# Multimodal immunopharmacologic screens identify drugs rewiring the cancer-immune interface

**DOI:** 10.64898/2026.04.13.717771

**Authors:** Jonas Bouhlal, Emmi Jokinen, Petra Nygren, Diogo Dias, Aleksandr Ianevski, Jay Klievink, Hanna Lähteenmäki, Salomé Decombis, Hanna Duàn, Emmi Järvelä, Emma Saarinen, Anna Näätänen, Konstantin Matjusinski, Tiina Kasanen, Tiina Hannunen, Laura Turunen, Mikko Myllymäki, Essi Laajala, Diana Schenkwein, Seppo Ylä-Herttuala, iCAN Flagship, Dean Lee, Matti Korhonen, Helka Göös, Tero Aittokallio, Maija Hollmén, Constantine Mitsiades, Sara Gandolfi, Olli Dufva, Satu Mustjoki

**Author notes:** Equal contribution (Emmi Jokinen, Petra Nygren). Equal contribution (Olli Dufva, Satu Mustjoki).

## Abstract

Natural killer (NK) cell-based therapies are a promising approach in cancer, but their efficacy is limited by impaired effector function and tumor-intrinsic resistance. To systematically identify therapeutic strategies that target both sides of the cancer-immune interface, we designed a multimodal immunopharmacologic screening platform comprising high-throughput co-culture drug screens, cytokine secretome profiling, single-cell perturbation screens, and genome-scale CRISPR screening, followed by validation in biobanked patient-derived models. Applying the platform across five blood cancer types, we identified protein kinase C (PKC) activation to simultaneously increase effector cytotoxicity and cytokine secretion through transcriptomic rewiring, and tumor susceptibility to NK cell killing through tumor-intrinsic PKC-δ. In patient samples, PKC activation sensitized NK-resistant leukemic progenitors to NK cell killing. In addition, NEDD8 inhibition enhanced NK function and shifted tumor TNF signaling towards pro-apoptotic pathways. Our platform provides a systematic approach to identify drugs rewiring both sides of the cancer-immune interface to circumvent tumor immune resistance.

## Supplemental Tables 1-7 for "Multimodal immunopharmacologic screens identify drugs rewiring the cancer-immune interface": S1.xlsx

### Sheet: (A) Drug library tested
Product Name	Drug name	Alias	Mechanism/Targets	Class	Class.explained	FDA approval status	Chembl ID
1-methyl-D-tryptophan	Indoximod	1-methyl-D-tryptophan|1-methyl-D-tryptophan, 95% (Indoximod, 1MT)	Indolamine 2,3-dioxygenase 1 and 2 inhibitor	X	X. Other	Investigational (Phase 2)	CHEMBL571209
4-hydroxytamoxifen	4-hydroxytamoxifen	4-hydroxytamoxifen	Selective estrogen receptor modulator	F	F. Hormone therapy	Investigational	CHEMBL489
8-amino-adenosine	8-amino-adenosine	8-amino-adenosine	Nucleoside analog, RNA synthesis inhibitor	A	A. Conv. Chemo	Preclinical	CHEMBL516197
8-chloro-adenosine	8-chloro-adenosine	8-chloro-adenosine	Nucleoside analog, RNA synthesis inhibitor	A	A. Conv. Chemo	Investigational (Phase 2)	CHEMBL4594396
A-1155463	A-1155463	A-1155463	BCL-XL inhibitor	G	G. Apoptotic modulator	Preclinical	CHEMBL3342332
A-1210477	A-1210477	A-1210477	MCL-1 inhibitor	G	G. Apoptotic modulator	Preclinical	CHEMBL3417704
A-1331852	A-1331852	A-1331852	Bcl-XL inhibitor	G	G. Apoptotic modulator	Preclinical	CHEMBL3793424
A-366	A-366	A 366 (A-366, SB 715992)	G9a/GLP inhibitor	E	E. Differentiating/ epigenetic modifier	Preclinical	CHEMBL3109630
A-419259	A-419259	RK-20449	HCK and other SRC family kinase inhibitor	B	B. Kinase inhibitor	Preclinical	CHEMBL45177
ABC294640	ABC294640	ABC294640	Sphingosine kinase 2 inhibitor	B	B. Kinase inhibitor	Preclinical	CHEMBL2158685
Abemaciclib	Abemaciclib	LY2835219 (Abemaciclib)	CDK4 and 6 inhibitor	B	B. Kinase inhibitor	Approved	CHEMBL3301610
Abexinostat	Abexinostat	PCI-24781 (Abexinostat)	HDAC1-selective inhibitor	E	E. Differentiating/ epigenetic modifier	Investigational (Phase 2)	CHEMBL2103863
Abiraterone	Abiraterone	Abiraterone (CB-7598)	P450 17alpha-hydroxylase-17,20-lyase inhibitor	F	F. Hormone therapy	Approved	CHEMBL254328
ABT-751	ABT-751	ABT-751	Mitotic inhibitor. Colchicine site binding microtubule depolymerizer.	A	A. Conv. Chemo	Preclinical	CHEMBL20684
Acalabrutinib	Acalabrutinib	ACP196 (Acalabrutinib)	BTK inhibitor	B	B. Kinase inhibitor	Approved	CHEMBL3707348
Acitretin	Acitretin	Acitretin (13-cis Acitretin, Ro 10-1670, Isoacitretin)	Retinoid receptor agonist	E	E. Differentiating/ epigenetic modifier	Approved	CHEMBL1131
Afatinib	Afatinib	Afatinib (BIBW2992, Tovok)	EGFR inhibitor	B	B. Kinase inhibitor	Approved	CHEMBL1173655
Afuresertib	Afuresertib	Afuresertib (GSK2110183)	AKT1-selective inhibitor	B	B. Kinase inhibitor	Investigational (Phase 2)	CHEMBL2219422
Aldoxorubicin	Aldoxorubicin	Aldoxorubicin (INNO-206)	Topo II, albumin	A	A. Conv. Chemo	Investigational (Phase 2)	CHEMBL2107818
Alectinib	Alectinib	Alectinib (CH5424802)	ALK (incl gatekeeper mut) inhib	B	B. Kinase inhibitor	Approved	CHEMBL1738797
Alisertib	Alisertib	Alisertib (MLN8237)	Aurora A inhibitor	B	B. Kinase inhibitor	Investigational (Phase 3)	CHEMBL483158
Allopurinol	Allopurinol	Allopurinol (Zyloprim, HPP)	Xanthine oxidase inhibitor	A	A. Conv. Chemo	Approved	CHEMBL1467
Alpelisib	Alpelisib	BYL719|BYL-719 (Alpelisib)	PI3Kalpha inhibitor	B	B. Kinase inhibitor	Approved	CHEMBL2396661
Altiratinib	Altiratinib	DP5164|Altiratinib (DCC-2701, DP-5164)	MET/Tie-2 inhibitor	B	B. Kinase inhibitor	Investigational (Phase 1)	CHEMBL3545365
Alvocidib	Alvocidib	Flavopiridol, HMR-1275|Alvocidib (Flavopiridol, HMR-1275, L868275)	Cdk inhibitor	B	B. Kinase inhibitor	Investigational (Phase 2)	CHEMBL428690
Amcasertib	Amcasertib	Amcasertib (BBI503)	Cancer stem cell kinase inhibitor	B	B. Kinase inhibitor	Investigational (Phase 2)	CHEMBL3707349
AMG-232	AMG-232	AMG-232	MDM2 inhibitor			Preclinical	CHEMBL3125702
AMG319	AMG319	AMG319	PI3Kdelta inhibitor	B	B. Kinase inhibitor	Investigational (Phase 2)	CHEMBL4303596
AMG-337	AMG-337	AMG-337	Met inhibitor	B	B. Kinase inhibitor	Investigational (Phase 2)	CHEMBL3785909
AMG-925	AMG-925	AMG-925	FLT-3, CDK4 inhibitor	B	B. Kinase inhibitor	Preclinical	CHEMBL3237719
Aminoglutethimide	Aminoglutethimide	Aminoglutethimide	Anti-steroid, aromatase inhibitor	F	F. Hormone therapy	Approved	CHEMBL488
Amsacrine	Amsacrine	Acridinyl anisidide|Amsacrine (m-AMSA)	DNA intercalation, Topo II inhibitor	A	A. Conv. Chemo	Approved	CHEMBL43
Amuvatinib	Amuvatinib	Amuvatinib (MP-470)	Broad spectrum TK inhib	B	B. Kinase inhibitor	Investigational (Phase 2)	CHEMBL2103851
Anagrelide	Anagrelide	Anagrelide	PDE-3, PLA2 inhibitor	X	X. Other	Approved	CHEMBL760
Anastrozole	Anastrozole	Anastrozole (ZD1033)	Aromatase inhibitor	F	F. Hormone therapy	Approved	CHEMBL1399
Apalutamide	Apalutamide	Apalutamide (ARN 509)	AR antagonist	F	F. Hormone therapy	Approved	CHEMBL3183409
Apatinib	Apatinib	Apatinib (YN968D1)	VEGFR inhibitor	B	B. Kinase inhibitor	Investigational (Phase 3)	CHEMBL3186534
APR-246	APR-246	APR-246|Prima-1 Met (APR-246)	p53 activator, thioredoxin reductase 1 inhibitor			Preclinical	CHEMBL3186011
AR-42	AR-42	OSU-HDAC42|AR-42 (OSU-HDAC42)	HDAC inhibitor	E	E. Differentiating/ epigenetic modifier	Investigational (Phase 1)	CHEMBL191482
Arsenic(III) oxide	Arsenic(III) oxide		Thioredoxin reductase inhibitor; cytotoxic chemotherapeutic	E	E. Differentiating/ epigenetic modifier	Approved	CHEMBL5483015
ARV-825	ARV-825	ARV-825	BET-targeting PROTAC	E	E. Differentiating/ epigenetic modifier	Preclinical	CHEMBL4226052
Asciminib	Asciminib	NVP-ABL001|Asciminib (ABL-001, NVP-ABL001)	Allosteric ABL inhibitor, blocks myristoyl binding	B	B. Kinase inhibitor	Investigational (Phase 3)	CHEMBL4208229
ASP3026	ASP3026	ASP-3026	ALK inhibitor	B	B. Kinase inhibitor	Investigational (Phase 1)	CHEMBL3545360
AT 101	AT 101	R-(-).gossypol	Bcl family inhibitor	G	G. Apoptotic modulator	Investigational (Phase 2)	CHEMBL51483
AT13148	AT13148	AT13148	p70S6K, PKA, ROCK (AKT) inhibitor	B	B. Kinase inhibitor	Investigational (Phase 1)	CHEMBL3544960
AT-406	AT-406	AT-406	XIAP, cIAP1, cIAP2 inhibitor	G	G. Apoptotic modulator	Investigational (Phase 2)	CHEMBL2158051
AT7519	AT7519		CDK1, 2, 4, 6 and 9 inhibitor	B	B. Kinase inhibitor	Investigational (Phase 1)	CHEMBL445813
AT9283	AT9283	AT9283	Aurora A & B, Jak2, Flt, Abl inhibitor	B	B. Kinase inhibitor	Investigational (Phase 2)	CHEMBL495727
Atorvastatin	Atorvastatin	Atorvastatin	HMG CoA reductase inhibitor	H	H. Metabolic modifier	Approved	CHEMBL1487
Auranofin	Auranofin	Auranofin (SKF-39162)	Antirheumatic agent	A	A. Conv. Chemo	Approved	CHEMBL1366
AVN944	AVN944	VX-944|AVN944	IMPDH inhibitor	H	H. Metabolic modifier	Investigational (Phase 2)	CHEMBL3349001
Axitinib	Axitinib	Axitinib (AG013736)	VEGFR, PDGFR, KIT inhibitor	B	B. Kinase inhibitor	Approved	CHEMBL1289926
AZ 3146	AZ 3146	AZ 3146 (AZ-3146, AZ3146)	Mps1 kinase (TTK) inhibitor	B	B. Kinase inhibitor	Preclinical	CHEMBL2140523
AZ191	AZ191	AZ191	DYRK1A inhibitor	B	B. Kinase inhibitor	Preclinical	CHEMBL3421968
Azacitidine	Azacitidine	5-Azacitidine (Ladakamycin, 5-AzaC)	Nucleoside analog DNA methyl transferase inhibitor	E	E. Differentiating/ epigenetic modifier	Approved	CHEMBL1489
AZD0156	AZD0156	AZD0156	ATM inihibitor	B	B. Kinase inhibitor	Investigational (Phase 1)	CHEMBL4297899
AZD-1080	AZD-1080	AZ-11548415	GSK3 inhibitor	B	B. Kinase inhibitor	Investigational (Phase 1)	CHEMBL1969664
AZD1152-HQPA	AZD1152-HQPA		Aurora B inhibitor	B	B. Kinase inhibitor	Investigational (Phase 3)	CHEMBL215152
AZD1208	AZD1208	AZD1208	PIM1, 2, 3 kinase inhibitor	B	B. Kinase inhibitor	Investigational (Phase 1)	CHEMBL3545423
AZD1480	AZD1480	AZD1480	JAK1/2, FGFR inhibitor	B	B. Kinase inhibitor	Investigational (Phase 1)	CHEMBL1231124
AZD1775	Adavosertib	MK-1775 (AZD-1775, AZD1775, AZD 1775)	Wee1 inhibitor	B	B. Kinase inhibitor	Investigational (Phase 2)	CHEMBL1976040
AZD3759	AZD3759	AZD3759	EGFR inhibitor, BBB penetrable	B	B. Kinase inhibitor	Investigational (Phase 3)	CHEMBL3623290
AZD3965	AZD3965	AZD3965 (AZD 3965)	MCT1 inhibitor	H	H. Metabolic modifier	Investigational (Phase 1)	CHEMBL3335793
AZD4547	AZD4547	AZD4547	FGFR inhibitor	B	B. Kinase inhibitor	Investigational (Phase 2)	CHEMBL3184679
AZD-5363	Capivasertib	AZD5363	AKT inhibitor	B	B. Kinase inhibitor	Investigational (Phase 2)	CHEMBL2325741
AZD-5438	AZD-5438		CDK1,2,9 inhibitor	B	B. Kinase inhibitor	Investigational (Phase 1)	CHEMBL488436
AZD-6482	AZD-6482		PI3Kbeta-selective inhibitor	B	B. Kinase inhibitor	Investigational (Phase 1)	CHEMBL2165191
AZD6738	Ceralasertib	AZD6738	ATR inihibitor	B	B. Kinase inhibitor	Investigational (Phase 2)	CHEMBL4285417
AZD7545	AZD7545	AZD7545	PDHK inhibitor	B	B. Kinase inhibitor	Preclinical	CHEMBL1231132
AZD7762	AZD7762	AZD 7762	Chk1 inhibitor	B	B. Kinase inhibitor	Preclinical	CHEMBL2041933
AZD8055	AZD8055	AZD8055	mTOR inhibitor	B	B. Kinase inhibitor	Investigational (Phase 1)	CHEMBL1801204
AZD-8186	AZD-8186	AZD-8186	PI3Kbeta inhibitor	B	B. Kinase inhibitor	Investigational (Phase 2)	CHEMBL3408248
Bafetinib	Bafetinib	NS-187|Bafetinib (INNO-406, NS-187)	Abl, Lyn inhibitor	B	B. Kinase inhibitor	Investigational (Phase 2)	CHEMBL206834
Baricitinib	Baricitinib	INCB28050|Baricitinib (LY3009104, INCB28050)	JAK inhibitor	B	B. Kinase inhibitor	Approved	CHEMBL2105759
BAY 87-2243	BAY 87-2243		Mitochondrial complex 1 inhibitor	E	E. Differentiating/ epigenetic modifier	Investigational (Phase 1)	CHEMBL4303384
BAY-1436032	BAY-1436032	BAY-1436032	IDH1 R132H/R132C inhibitor	E	E. Differentiating/ epigenetic modifier	Investigational (Phase 1)	CHEMBL4206033
BCI	BCI	BCI, NSC 150117|BCI	Dusp6 inhibitor	X	X. Other	Preclinical
Belinostat	Belinostat	PX105684|Belinostat (PXD101, PX105684)	HDAC inhibitor	E	E. Differentiating/ epigenetic modifier	Approved	CHEMBL408513
Bentamapimod	Bentamapimod	Bentamapimod (AS602801)	JNK inhibitor	B	B. Kinase inhibitor	Investigational (Phase 1)	CHEMBL3545213
Bexarotene	Bexarotene	Bexarotene (Targetin)	Antineoplastic agent; retinoid specifically selective for retinoid X receptors	E	E. Differentiating/ epigenetic modifier	Approved	CHEMBL1023
BGB-283	BGB-283	BGB-283	pan-Raf inhibitor	B	B. Kinase inhibitor	Preclinical	CHEMBL4209157
BGB324	BGB324	BGB324|R428	Axl inhibitor	B	B. Kinase inhibitor	Preclinical	CHEMBL3809489
BI 2536	BI 2536		PLK1 inhibitor	B	B. Kinase inhibitor	Preclinical	CHEMBL513909
Bicalutamide	Bicalutamide	Bicalutamide (Casodex, Cosudex, Calutide, Kalumid)	Nonsteriodal antiandrogen	F	F. Hormone therapy	Approved	CHEMBL409
BIIB021	BIIB021	BIIB021	HSP90 inhibitor	K	K. HSP inhibitor	Preclinical	CHEMBL467399
Bimatoprost	Bimatoprost	Bimatoprost (AGN 192024, Latisse, Lumigan, Prostamide)	Prostaglandin analog	D	D. Immunomodulatory	Approved	CHEMBL1200963
Binimetinib	Binimetinib	MEK162, ARRY-438162, ARRY-162|Binimetinib (MEK-162, ARRY-162, ARRY-438162)	MEK inhibitor	B	B. Kinase inhibitor	Approved	CHEMBL3187723
Birabresib	Birabresib	OTX015	BRD2, 3, 4 | BET family inhibitor	E	E. Differentiating/ epigenetic modifier	Investigational (Phase 2)	CHEMBL3581647
Birinapant	Birinapant	Birinapant (TL32711)	IAPs, SMAC mimetic	G	G. Apoptotic modulator	Investigational (Phase 2)	CHEMBL3039522
Bleomycin	Bleomycin	Bleomycin (Bleomycin sulfate; Blenoxane)	Glycopeptide antibiotic; causes DNA breaks	A	A. Conv. Chemo	Approved	CHEMBL403664
BMS-754807	BMS-754807	BMS-754807	IGF1R inhibitor	B	B. Kinase inhibitor	Investigational (Phase 2)	CHEMBL575448
BMS-777607	BMS-777607		Met, Axl, Ron and Tyro3 inhibitor	B	B. Kinase inhibitor	Investigational (Phase 2)	CHEMBL460702
BMS863233	BMS863233	BMS863233 (XL-413)	Cdc7 inhibitor	B	B. Kinase inhibitor	Investigational (Phase 2)	CHEMBL3544943
BMS-911543	BMS-911543	BMS-911543	JAK2 inhibitor	B	B. Kinase inhibitor	Investigational (Phase 1/2)	CHEMBL3545215
Bortezomib	Bortezomib	MS-341|Bortezomib (Velcade, MG-341, PS-341)	Proteasome inhibitor (26S subunit)	L	L. Protease/proteasome inhibitor	Approved	CHEMBL325041
Bosutinib	Bosutinib	Bosutinib	Abl, Src inhibitor	B	B. Kinase inhibitor	Approved	CHEMBL288441
BRD7116	BRD7116	BRD7116	Leukemic stem cell inhibitor	X	X. Other	Preclinical
Brigatinib	Brigatinib	AP26113 (AP-26113, Brigatinib)	ALK inhibitor, including gatekeeper mutant ALK	B	B. Kinase inhibitor	Approved	CHEMBL3545311
Brivanib	Brivanib	BMS-582664|Brivanib (BMS-540215, BMS-582664)	VEGFR inhibitor	B	B. Kinase inhibitor	Investigational (Phase 3)	CHEMBL377300
Bryostatin 1	Bryostatin 1		PKC activator	B	B. Kinase inhibitor	Investigational (Phase 1)	CHEMBL449158
Buparlisib	Buparlisib	BKM-120|Buparlisib (BKM-120)	PI3K inhibitor, pan-class I	B	B. Kinase inhibitor	Investigational (Phase 2)	CHEMBL2017974
BX-912	BX-912	BX-912 (BX912)	PDK1 inhib	B	B. Kinase inhibitor	Preclinical	CHEMBL3916849
C646	C646	C646 (C 646)	p300/CREB-binding protein (CBP) inhibitor	E	E. Differentiating/ epigenetic modifier	Preclinical	CHEMBL4208500
Cabazitaxel	Cabazitaxel	XRP6258|Cabazitaxel (TXD258, XRP6258)	Taxane microtubule stabilizer, antimitotic	A	A. Conv. Chemo	Approved	CHEMBL1201748
Cabozantinib	Cabozantinib	XL184|Cabozantinib (XL184, BMS-907351)	VEGFR2, Met, FLT3, Tie2, Kit and Ret inhibitor	B	B. Kinase inhibitor	Approved	CHEMBL2105717
Canertinib	Canertinib	PD 183805|Canertinib (CI-1033, PD 183805)	pan-ErbB inhibitor	B	B. Kinase inhibitor	Preclinical	CHEMBL31965
Capecitabine	Capecitabine	Capecitabine	5-FU prodrug	A	A. Conv. Chemo	Approved	CHEMBL1773
Capmatinib	Capmatinib	INC280, INCB-28060|Capmatinib (INCB-28060)	MET inhibitor	B	B. Kinase inhibitor	Approved	CHEMBL3188267
Carboplatin	Carboplatin	Carboplatin	Platinum-based antineoplastic agent	A	A. Conv. Chemo	Approved	CHEMBL1351
Carfilzomib	Carfilzomib	Carfilzomib	Proteasome inhibitor (20S subunit)	L	L. Protease/proteasome inhibitor	Approved	CHEMBL451887
CC-115	CC-115	CC-115	mTOR/DNA-PK inhibitor	B	B. Kinase inhibitor	Investigational (Phase 1)	CHEMBL3586573
CC122	CC122	CC122	IMiD immunomodulator	D	D. Immunomodulatory	Preclinical	CHEMBL3989934
CC-223	CC-223	CC-223	mTOR inhibitor	B	B. Kinase inhibitor	Preclinical	CHEMBL3586404
CCT196969	CCT196969	CCT196969	pan-RAF/Src inhibitor	B	B. Kinase inhibitor	Preclinical	CHEMBL4216588
Cediranib	Cediranib	Cediranib (AZD2171, Recentin, ZD-2171)	KDR/Flt/VEGFR inhibitor	B	B. Kinase inhibitor	Investigational (Phase 3)	CHEMBL491473
Celecoxib	Celecoxib	Celecoxib	Selective COX-2 inhibitor	J	J. NSAID	Approved	CHEMBL118
CEP-32496	CEP-32496		BRAF inhibitor	B	B. Kinase inhibitor	Preclinical	CHEMBL2029988
CEP-37440	CEP-37440	CEP-37440	ALK inhibitor	B	B. Kinase inhibitor	Investigational (Phase 1)	CHEMBL3951811
Cerdulatinib	Cerdulatinib	Cerdulatinib	JAK, SYK inhibitor	B	B. Kinase inhibitor	Investigational (Phase 2)	CHEMBL4116008
Ceritinib	Ceritinib	LDK378|Ceritinib (LDK378)	ALK inhibitor	B	B. Kinase inhibitor	Approved	CHEMBL2403108
Chloroquine	Chloroquine	Chloroquine (Imagon, Malaquin, Aralen phosphate)	Antimalaria agent; chemo/radio sensitizer	A	A. Conv. Chemo	Approved	CHEMBL76
Cilengitide	Cilengitide	NSC 707544|Cilengitide (EMD 121974, NSC 707544)	alphaVbeta3 integrin inhibitor	X	X. Other	Investigational (Phase 3)	CHEMBL429876
Cisplatin	Cisplatin	Cisplatin	Platinum-based antineoplastic agent	A	A. Conv. Chemo	Approved	CHEMBL11359
Cladribine	Cladribine	Cladribine (CldAdo, Leustat, Leustatin, 2CdA)	Anti-metabolite; Purine analog	A	A. Conv. Chemo	Approved	CHEMBL1619
Clofarabine	Clofarabine	Clofarabine	Anti-metabolite; Purine analog	A	A. Conv. Chemo	Approved	CHEMBL1750
Clomifene	Clomifene	Clomid, Serophene, Milophene|Clomifene (Clomid, Serophene, Milophene)	Selective estrogen receptor modulator	F	F. Hormone therapy	Approved	CHEMBL2355051
Cobimetinib	Cobimetinib	XL-518|Cobimetinib (GDC-0973, XL-518)	MEK1/2 inhibitor	B	B. Kinase inhibitor	Approved	CHEMBL2146883
Copanlisib	Copanlisib	BAY 80-6946	PI3K alpha, beta selective inhibitor	B	B. Kinase inhibitor	Approved	CHEMBL3218576
CPI-0610	CPI-0610	CPI-0610 (S-isomer)	BET family inhibitor	E	E. Differentiating/ epigenetic modifier	Investigational (Phase 1)	CHEMBL4303404
CPI-360	CPI-360	CPI-360	EZH2 inhibitor	E	E. Differentiating/ epigenetic modifier	Preclinical	CHEMBL3605456
CPI-613	Devimistat	CPI-613 (Devimistat)	pyruvate dehydrogenase, alpha-ketoglutarate dehydrogenase inhibitor	H	H. Metabolic modifier	Investigational (Phase 2)	CHEMBL3186849
Crenolanib	Crenolanib	Crenolanib (CP-868596)	PDGFRA and PDGFRB inhibitor	B	B. Kinase inhibitor	Investigational (Phase 2)	CHEMBL2105728
Crizotinib	Crizotinib	Crizotinib (PF-2341066)	ALK, c-Met inhibitor	B	B. Kinase inhibitor	Approved	CHEMBL601719
CUDC-305	CUDC-305	DEBIO-0932|CUDC-305 (DEBIO-0932)	HSP90 inhibitor	K	K. HSP inhibitor	Investigational (Phase 1)	CHEMBL2419346
CUDC-907	CUDC-907		HADC1/2/3/10, PI3Kalpha inhibitor	E	E. Differentiating/ epigenetic modifier	Investigational (Phase 1)	CHEMBL3622533
Cytarabine	Cytarabine	Ara-C|Cytarabine (Cytosine Arabinoside, Ara-C)	Anti-metabolite, interferes with DNA synthesis	A	A. Conv. Chemo	Approved	CHEMBL803
Cytarabine/Idarubicin	Cytarabine/Idarubicin		Std. Induction therapy combination			Approved
Dabrafenib	Dabrafenib	Dabrafenib (GSK2118436B)	B-Raf(V600E) inhibitor	B	B. Kinase inhibitor	Approved	CHEMBL2028663
Dacomitinib	Dacomitinib	Dacomitinib (PF-00299804)	pan-HER inhibitor	B	B. Kinase inhibitor	Approved	CHEMBL2105719
Dactinomycin	Dactinomycin	Actinomycin D (Dactinomycin, Cosmegen, Oncostatin K, Actinomycin IV)	RNA and DNA synthesis inhibitor	A	A. Conv. Chemo	Approved	CHEMBL1554
Dactolisib	Dactolisib	BEZ235|NVP-BEZ235 (BEZ235)	PI3K/mTOR inhibitor	B	B. Kinase inhibitor	Investigational (Phase 1/2)	CHEMBL1879463
Danusertib	Danusertib	Danusertib (PHA-739358)	Aurora, Ret, TrkA, FGFR-1 inhibitor	B	B. Kinase inhibitor	Preclinical	CHEMBL402548
Daporinad	Daporinad	DGB|Daporinad (FK-866, DGB)	NAMPT inhibitor	H	H. Metabolic modifier	Investigational (Phase 2)	CHEMBL566757
Darapladib	Darapladib	Darapladib (SB-480848)	lipoprotein-associated phospholipase A2 inhibitor	X	X. Other	Investigational (Phase 3)	CHEMBL204021
Dasatinib	Dasatinib	Dasatinib (BMS-354825)	BCR/Abl, Src, Kit, EphR... Inhibitor	B	B. Kinase inhibitor	Approved	CHEMBL1421
Daunorubicin	Daunorubicin	Daunorubicin (RP 13057, Daunomycin, RP13057, RP-13057, Rubidomycin)	Topoisomerase II inhibitor	A	A. Conv. Chemo	Approved	CHEMBL178
dBET1	dBET1	dBET1	BET-targeting PROTAC	E	E. Differentiating/ epigenetic modifier	Preclinical	CHEMBL4094346
Decernotinib	Decernotinib	VRT-831509, Adelatinib|Decernotinib (VX-509, VRT-831509, Adelatinib)	JAK3 inhibitor	B	B. Kinase inhibitor	Investigational (Phase 3)	CHEMBL3039513
Decitabine	Decitabine	5-aza-2'-deoxycytidine|Decitabine (Dacogen)	Nucleoside analog DNA methyl transferase inhibitor	E	E. Differentiating/ epigenetic modifier	Approved	CHEMBL1201129
Deferoxamine	Deferoxamine	desferrioxamine, DFOM|Deferoxamine (Desferal, Desferin, Desferrioxamine B mesylate)	Iron chelator	X	X. Other	Approved	CHEMBL556
DEL-22379	DEL-22379	DEL-22379	ERK dimerization inhibitor	B	B. Kinase inhibitor	Preclinical	CHEMBL5180742
Dexamethasone	Dexamethasone	Dexamethasone (Decadron)	Immunosuppresant; glucocorticoid	D	D. Immunomodulatory	Approved	CHEMBL384467
Digoxin	Digoxin	Digoxin	Cardiac glycoside	X	X. Other	Approved	CHEMBL1751
Dinaciclib	Dinaciclib	Dinaciclib (SCH727965)	CDK inhibitor	B	B. Kinase inhibitor	Investigational (Phase 3)	CHEMBL2103840
Disulfiram(+CuCl2)	Disulfiram	Disulfiram (Thiuranide)	alcohol dehydrogenase inhibitor	H	H. Metabolic modifier	Approved	CHEMBL964
Docetaxel	Docetaxel	Taxotere|Docetaxel (Taxotere, RP 56976)	Mitotic inhibitor, taxane microtubule stabilizer	A	A. Conv. Chemo	Approved	CHEMBL3545252
Doramapimod	Doramapimod	Doramapimod (BIRB796)	p38 inhibitor	B	B. Kinase inhibitor	Investigational (Phase 1)	CHEMBL103667
Dovitinib	Dovitinib	TKI258|Dovitinib (CHIR-258, TKI258)	FGFR inhibitor	B	B. Kinase inhibitor	Investigational (Phase 3)	CHEMBL522892
Doxorubicin	Doxorubicin	Doxorubicin	Topoisomerase II inhibitor	A	A. Conv. Chemo	Approved	CHEMBL53463
Duvelisib	Duvelisib	INK1197|IPI-145 (INK1197, Duvelisib)	PI3K inhibitor	B	B. Kinase inhibitor	Approved	CHEMBL3039502
E7820	E7820	E7820 (E-7820)	Integrin alpha2 expression inhibitor	X	X. Other	Investigational (Phase 2)	CHEMBL4297376
Eltanexor	Eltanexor	KPT-8602|Eltanexor (KPT-8602)	XPO1/CRM1 inhibitor	G	G. Apoptotic modulator	Investigational (Phase 2)	CHEMBL4297623
Enasidenib	Enasidenib	CC-90007|Enasidenib (AG-221, CC-90007)	IDH2-R140Q inhibitor	E	E. Differentiating/ epigenetic modifier	Approved	CHEMBL3989908
Encorafenib	Encorafenib	LGX818|LGX818 (NVP-LGX818)	B-RAF(V600E) inhibitor	B	B. Kinase inhibitor	Approved	CHEMBL3301612
ENMD-2076	ENMD-2076	ENMD-2076	pan-Aurora, VEGFR inhibitor	B	B. Kinase inhibitor	Investigational (Phase 2)	CHEMBL482968
Ensartinib	Ensartinib	Ensartinib (X396)	ALK inhibitor	B	B. Kinase inhibitor	Investigational (Phase 3)	CHEMBL4113131
Entinostat	Entinostat	SNDX-275|Entinostat (MS-27-275)	HDAC inhibitor	E	E. Differentiating/ epigenetic modifier	Investigational (Phase 2)	CHEMBL27759
Entospletinib	Entospletinib	Entospletinib (GS-9973)	SYK inhibitor	B	B. Kinase inhibitor	Investigational (Phase 2)	CHEMBL3265032
Entrectinib	Entrectinib	NMS-E628|Entrectinib (NMS-E628, RXDX-101)	TRK, ROS1, ALK inhibitor	B	B. Kinase inhibitor	Approved	CHEMBL1983268
Enzalutamide	Enzalutamide	Enzalutamide (MDV 3100)	AR antagonist	F	F. Hormone therapy	Approved	CHEMBL1082407
Enzastaurin	Enzastaurin	Enzastaurin (LY317615)	PKCbeta inhibitor	B	B. Kinase inhibitor	Investigational (Phase 3)	CHEMBL300138
Epacadostat	Epacadostat	IDO inhibitor 1 (Epacadostat, INCB 024360)	IDO inhibitor	D	D. Immunomodulatory	Investigational (Phase 3)	CHEMBL3545369
Epirubicin	Epirubicin	IMI-28|Epirubicin	Ellence, Farmorubicin|Topoisomerase II inhibitor	A	A. Conv. Chemo	Approved	CHEMBL417
EPZ015666	EPZ015666	EPZ015666	PRMT5 inhibitor	E	E. Differentiating/ epigenetic modifier	Preclinical	CHEMBL4060831
EPZ031686	EPZ031686	EPZ031686	SMYD3 inhibitor	E	E. Differentiating/ epigenetic modifier	Preclinical	CHEMBL3798741
EPZ-5687	EPZ-5687		EZH2 inhibitor	E	E. Differentiating/ epigenetic modifier	Preclinical	CHEMBL3360855
Erastin	Erastin	Erastin	VDAC inhibitor, induces ferroptosis	H	H. Metabolic modifier	Preclinical	CHEMBL401989
Erdafitinib	Erdafitinib	Erdafitinib	FGFR inhibitor	B	B. Kinase inhibitor	Approved	CHEMBL3545376
Eribulin	Eribulin	ER-086526|Eribulin (Halaven, NSC-707389)	Mitotic inhibitor, microtubule depolymerizer.	A	A. Conv. Chemo	Approved	CHEMBL1683590
Erlotinib	Erlotinib	OSI-774|Erlotinib (NSC 718781, OSI744, R1415)	EGFR inhibitor	B	B. Kinase inhibitor	Approved	CHEMBL553
Etoposide	Etoposide	Etoposide	Topoisomerase II inhibitor	A	A. Conv. Chemo	Approved	CHEMBL44657
Everolimus	Everolimus	SDZ-RAD, Certican|Everolimus (RAD001, SDZ-RAD, Certican)	binds FKBP12, causes inhibition of mTORC1	C	C. Rapalog	Approved	CHEMBL1908360
Exemestane	Exemestane	Exemestane (FCE 24304, EXE)	Aromatase inhibitor	F	F. Hormone therapy	Approved	CHEMBL1200374
Fedratinib	Fedratinib	TG-101348|Fedratinib (TG-101348, SAR302503)	JAK2-selective inhibitor	B	B. Kinase inhibitor	Approved	CHEMBL1287853
Filanesib	Filanesib	ARRY-520	Mitotic inhibitor. Eg5/KSP inhibitor|KSP/Eg5 inhibitor	I	I. Kinesin inhibitor	Investigational (Phase 2)	CHEMBL2347655
Filgotinib	Filgotinib	Filgotinib (GLPG0634)	JAK1-selective inhibitor	B	B. Kinase inhibitor	Investigational (Phase 3)	CHEMBL3301607
Finasteride	Finasteride	Finasteride (MK 906)	type II 5-alpha reductase inhibitor	F	F. Hormone therapy	Approved	CHEMBL710
Fingolimod	Fingolimod	Fingolimod	S1PR antagonist	X	X. Other	Approved	CHEMBL314854
Floxuridine	Floxuridine	Floxuridine (FUDR, FdUrd)	Antimetabolite; Analog of 5-fluorouracil	A	A. Conv. Chemo	Approved	CHEMBL917
Fludarabine	Fludarabine	Fludarabine phosphate (F-ara-A, NSC 118218, Fludura)	Antimetabolite; Purine analog	A	A. Conv. Chemo	Approved	CHEMBL1096882
Fluorouracil	Fluorouracil	5-FU|5-Fluorouracil (5-FU)	Antimetabolite	A	A. Conv. Chemo	Approved	CHEMBL185
Flutamide	Flutamide	Flutamide	Nonsteroidal antiandrogen	F	F. Hormone therapy	Approved	CHEMBL806
Foretinib	Foretinib	XL880, EXEL-2880|Foretinib (GSK1363089, XL880 ,EXEL-2880)	MET, VEGFR2 inhibitor	B	B. Kinase inhibitor	Investigational (Phase 2)	CHEMBL1230609
Fostamatinib	Fostamatinib	R935788 (Fostamatinib, R788, FosD)	Syk inhibitor	B	B. Kinase inhibitor	Approved	CHEMBL2103830
FRAX486	FRAX486	FRAX486	PAK1, 2, 3 inhibitor	B	B. Kinase inhibitor	Preclinical	CHEMBL3609326
Fulvestrant	Fulvestrant	Fulvestrant	Estrogen receptor antagonist	F	F. Hormone therapy	Approved	CHEMBL1358
Galiellalactone	Galiellalactone	Galiellalactone	STAT3-DNA interaction inhibitor	X	X. Other	Preclinical	CHEMBL3823609
Galunisertib	Galunisertib	Galunisertib (LY2157299)	TGF-B/Smad inhibitor	B	B. Kinase inhibitor	Investigational (Phase 3)	CHEMBL2364611
Gandotinib	Gandotinib	LY2784544 (LY2784544)	JAK2 inhibitor	B	B. Kinase inhibitor	Investigational (Phase 2)	CHEMBL2107823
Ganetespib	Ganetespib	Ganetespib (STA-9090)	HSP90 inhibitor	K	K. HSP inhibitor	Investigational (Phase 3)	CHEMBL2103879
GDC-0084	Paxalisib	GDC-0084, RG7666	PI3K/mTOR inhibitor	B	B. Kinase inhibitor	Investigational (Phase 2)	CHEMBL3813842
GDC-0623	GDC-0623	GDC-0623	MEK1/2 inhibitor	B	B. Kinase inhibitor	Investigational (Phase 2)	CHEMBL2146883
GDC-0853	GDC-0853	GDC-0853 (RG7845)	BTK inhibitor	B	B. Kinase inhibitor	Investigational (Phase 2)	CHEMBL4065122
GDC-0919	GDC-0919		IDO inhibitor	D	D. Immunomodulatory	Preclinical	CHEMBL3989951
Gedatolisib	Gedatolisib	PKI-587|PF-05212384 (PKI-587)	PI3K/mTOR inhibitor	B	B. Kinase inhibitor	Investigational (Phase 2)	CHEMBL592445
Gefitinib	Gefitinib	Gefitinib (Iressa, ZD1839)	EGFR inhibitor	B	B. Kinase inhibitor	Approved	CHEMBL939
Gemcitabine	Gemcitabine	Gemcitabine (Gemcitera, Gemsar, Gemzar, LY 188011 )	Antimetabolite; Nucleoside analog	A	A. Conv. Chemo	Approved	CHEMBL888
Gilteritinib	Gilteritinib	Gilteritinib (ASP2215)	FLT3/AXL inhibitor	B	B. Kinase inhibitor	Approved	CHEMBL3301622
Givinostat	Givinostat	Givinostat (ITF2357)	HDAC inhibitor	E	E. Differentiating/ epigenetic modifier	Investigational (Phase 3)	CHEMBL1213492
Glasdegib	Glasdegib	Glasdegib (PF-04449913)	Smo inhibitor	M	M. Hedgehog inhibitor	Approved	CHEMBL2043437
Glesatinib	Glesatinib	MGCD265 (Glesatinib)	MET, AXL, TIE, VEGFR, RON inhibitor	B	B. Kinase inhibitor	Investigational (Phase 2)	CHEMBL3989914
GNE-0877	GNE-0877	GNE-0877	LRRK2 inhibitor	B	B. Kinase inhibitor	Preclinical	CHEMBL3122113
GNE-7915	GNE-7915	GNE-7915	LRRK2 inhibitor	B	B. Kinase inhibitor	Preclinical	CHEMBL2178134
Golvatinib	Golvatinib	Golvatinib (E7050)	MET, VEGFR2 inhibitor	B	B. Kinase inhibitor	Investigational (Phase 2)	CHEMBL3039525
Goserelin	Goserelin	Goserelin (ICI-118630 acetate, Zoladex)	Gonadotropin releasing hormone superagonist	F	F. Hormone therapy	Approved	CHEMBL1201247
GSK-1070916	GSK-1070916	GSK1070916	AURb, AURc inhibitor	B	B. Kinase inhibitor	Investigational (Phase 1)	CHEMBL1090479
GSK2256098	GSK2256098	GSK2256098	FAK inhibitor	B	B. Kinase inhibitor	Investigational (Phase 2)	CHEMBL4742157
GSK-2334470	GSK-2334470		PDK1 inhibitor	B	B. Kinase inhibitor	Preclinical	CHEMBL1765740
GSK2636771	GSK2636771	GSK2636771	p110beta selective PI3K inhibitor	B	B. Kinase inhibitor	Investigational (Phase 2)	CHEMBL3188551
GSK2656157	GSK2656157	GSK2656157	PERK inhibitor	B	B. Kinase inhibitor	Preclinical	CHEMBL2441340
GSK269962	GSK269962	GSK 269962 (GSK269962, GSK269962A)	ROCK1 and ROCK2 inhibitor	B	B. Kinase inhibitor	Preclinical	CHEMBL220241
GSK2801	GSK2801	GSK2801	BAZ2B/A bromodomain inhibitor	E	E. Differentiating/ epigenetic modifier	Preclinical	CHEMBL3739699
GSK2830371	GSK2830371	GSK2830371	Wip1 inhibitor	X	X. Other	Preclinical	CHEMBL3613749
GSK2879552	GSK2879552	GSK2879552	LSD1 inhibitor	E	E. Differentiating/ epigenetic modifier	Investigational (Phase 1)	CHEMBL3786182
GSK343	GSK343	GSK343	EZH2 inhibitor	E	E. Differentiating/ epigenetic modifier	Preclinical	CHEMBL2204995
GSK-461364	GSK-461364	GSK461364 (MFCD12755419)	PLK1 inhibitor	B	B. Kinase inhibitor	Investigational (Phase 1)	CHEMBL1908394
GSK650394	GSK650394	GSK 650394	SGK1 & 2 inhibitor	B	B. Kinase inhibitor	Preclinical	CHEMBL558642
GSK-690693	GSK-690693	GSK690693	AKT, PKA, PKC inhibitor	B	B. Kinase inhibitor	Investigational (Phase 1)	CHEMBL494089
GSK923295	GSK923295	GSK923295	CENP-E inhibitor	I	I. Kinesin inhibitor	Investigational (Phase 1)	CHEMBL4303470
GSK-J4	GSK-J4		JMJD3 (histone demethylase) inhibitor	E	E. Differentiating/ epigenetic modifier	Preclinical	CHEMBL3183531
Hydroxyfasudil	Hydroxyfasudil	Hydroxyfasudil (HA1100)	ROCK, PKA, PKG, PRK inhibitor|ROCK inhibitor	B	B. Kinase inhibitor	Approved	CHEMBL1233300
Hydroxyurea	Hydroxyurea	Hydroxyurea	Antineoplastic agent	A	A. Conv. Chemo	Approved	CHEMBL467
I-BET151	I-BET151	GSK1210151A|I-BET151 (GSK1210151A)	BET family inhibitor	E	E. Differentiating/ epigenetic modifier	Preclinical	CHEMBL2017291
Ibrutinib	Ibrutinib	CRA-032765|Ibrutinib (PCI-32765)	Btk inhibitor	B	B. Kinase inhibitor	Approved	CHEMBL1873475
Icotinib	Icotinib	Icotinib (BPI-2009H)	EGFR inhibitor	B	B. Kinase inhibitor	Investigational (Phase 2)	CHEMBL2087361
Idarubicin	Idarubicin	Idarubicin (DMDR, IMI-30, Idamycin)	Topoisomerase II inhibitor	A	A. Conv. Chemo	Approved	CHEMBL1117
Idasanutlin	Idasanutlin	RG7388	p53-MDM2 inhibitor|MDM2/p53, 2nd gen MDM2 inihib	G	G. Apoptotic modulator	Investigational (Phase 3)	CHEMBL2402737
Idelalisib	Idelalisib	CAL-101|CAL-101 (Idelalisib)	PI3K inhibitor, p110δ-selective	B	B. Kinase inhibitor	Approved	CHEMBL2216870
Imatinib	Imatinib	Imatinib mesylate (STI571, CGP-57148B)	Abl, Kit, PDGFRB inhibitor	B	B. Kinase inhibitor	Approved	CHEMBL941
Imiquimod	Imiquimod	Imiquimod	Immunomodulatory agent, TLR7 agonist	D	D. Immunomodulatory	Approved	CHEMBL1282
Indibulin	Indibulin	Indibulin (D 24851)	Mitoric inhibitor. Microtubule depolymerizer	A	A. Conv. Chemo	Investigational (Phase 1/2)	CHEMBL49642
Infigratinib	Infigratinib	BGJ398|Infigratinib (NVP-BGJ398)	FGFR inhibitor	B	B. Kinase inhibitor	Investigational (Phase 3)	CHEMBL1852688
IOX-1	IOX-1		2-Oxoglutarate Oxygenase Inhibitor	E	E. Differentiating/ epigenetic modifier	Preclinical	CHEMBL1230640
IOX-2	IOX-2	IOX2 (IOX-2)	PHD2 inhibitor	E	E. Differentiating/ epigenetic modifier	Preclinical	CHEMBL3186774
Ipatasertib	Ipatasertib	Ipatasertib (GDC-0068, RG7440)	Akt inhibitor	B	B. Kinase inhibitor	Investigational (Phase 2)	CHEMBL2177390
Itraconazole	Itraconazole	Itraconazole (Itrizole, Sporanox)	antifungal, hedgehog signaling inhibitor	X	X. Other	Approved	CHEMBL64391
Ivosidenib	Ivosidenib	Ivosidenib (AG-120)	IDH1 R132H/R132C inhibitor	E	E. Differentiating/ epigenetic modifier	Approved	CHEMBL3989958
Ixabepilone	Ixabepilone	Ixabepilone	Mitotic inhibitor. Epothilone microtubule stabilizer.	A	A. Conv. Chemo	Approved	CHEMBL1201752
Ixazomib	Ixazomib	Ixazomib (MLN2238)	20S proteasome inhibitor	L	L. Protease/proteasome inhibitor	Approved	CHEMBL2141296
JPH203	JPH203	KYT-0353|JPH203	LAT1 inhibitor	X	X. Other	Preclinical	CHEMBL4538666
JQ1	JQ1	SGCBD01(+)	BET family inhibitor	E	E. Differentiating/ epigenetic modifier	Preclinical	CHEMBL1957266
KD025	KD025	KD025|SLx-2119 (KD025)	ROCK2 inhibitor	B	B. Kinase inhibitor	Investigational (Phase 2)	CHEMBL2005186
KU-60019	KU-60019	KU-60019	ATM inhibitor	B	B. Kinase inhibitor	Preclinical	CHEMBL2140173
Lapatinib	Lapatinib	GW2016|Lapatinib	HER2, EGFR inhibitor	B	B. Kinase inhibitor	Approved	CHEMBL554
Larotrectinib	Larotrectinib	ARRY-470|LOXO-101 (ARRY470, LOXO101)	TRK inhibitor	B	B. Kinase inhibitor	Approved	CHEMBL3889654
Lasofoxifene	Lasofoxifene	Lasofoxifene (Oporia)	Selective estrogen receptor modulator	F	F. Hormone therapy	Approved	CHEMBL328190
Lenalidomide	Lenalidomide	Lenalidomide (CC-5013)	Immunomodulatory	D	D. Immunomodulatory	Approved	CHEMBL848
Lenvatinib	Lenvatinib	Lenvatinib (E7080)	VEGFR inhibitor	B	B. Kinase inhibitor	Approved	CHEMBL1289601
Letrozole	Letrozole	Letrozole (CGS20267)	Aromatase inhibitor	F	F. Hormone therapy	Approved	CHEMBL1444
Linifanib	Linifanib	AL-39324, RG3635|Linifanib (ABT-869, AL-39324, RG3635)	VEGFR, PDGFR, CSF-1R, FLT3 inhibitor	B	B. Kinase inhibitor	Investigational (Phase 3)	CHEMBL223360
Linsitinib	Linsitinib	ASP7487|OSI-906 (Linsitinib)	IGF1R, IR inhibitor	B	B. Kinase inhibitor	Investigational (Phase 2)	CHEMBL1091644
Litronesib	Litronesib	LY-2523355|Litronesib (LY 2523355)	Eg5 inhibitor	I	I. Kinesin inhibitor	Investigational (Phase 2)	CHEMBL2105661
Lomeguatrib	Lomeguatrib	Lomeguatrib	O6-methylguanine-DNA methyltransferase inhibitor	E	E. Differentiating/ epigenetic modifier	Investigational (Phase 2)	CHEMBL339133
Lonafarnib	Lonafarnib	Sarasar|Lonafarnib (SCH66336, Sarasar)	Farnesyl transferase inhibitor	E	E. Differentiating/ epigenetic modifier	Approved	CHEMBL298734
Losmapimod	Losmapimod	Losmapimod (GW856553X)	p38 inhibitor	B	B. Kinase inhibitor	Investigational (Phase 3)	CHEMBL1088752
Lovastatin	Lovastatin	Lovastatin	HMG-CoA reductase inhibitor	H	H. Metabolic modifier	Approved	CHEMBL503
Lucitanib	Lucitanib	E-3810	FGFR1, VEGFR inhibitor	B	B. Kinase inhibitor	Investigational (Phase 2)	CHEMBL2220486
Luminespib	Luminespib	AUY922|NVP-AUY922	HSP90 inhibitor	K	K. HSP inhibitor	Investigational (Phase 2)	CHEMBL252164
LY-2584702	LY-2584702	LY-2584702	p70S6K inhibitor	B	B. Kinase inhibitor	Investigational (Phase 1)	CHEMBL3545076
LY-2874455	LY-2874455		FGFR inhibitor	B	B. Kinase inhibitor	Investigational (Phase 1)	CHEMBL3545264
LY3009120	LY3009120	DP-4978|LY3009120	pan-RAF inhibitor	B	B. Kinase inhibitor	Investigational (Phase 1)	CHEMBL3577124
LY3023414	LY3023414	LY3023414	PI3K/mTOR/DNA-PK inhibitor	B	B. Kinase inhibitor	Investigational (Phase 2)	CHEMBL4297181
Marimastat	Marimastat	Marimastat	MMP-9, MMP-1, MMP-2, MMP-14, MMP-7 inhibitor	X	X. Other	Investigational (Phase 3)	CHEMBL279785
Masitinib	Masitinib	Masitinib (AB1010)	KIT inhibitor	B	B. Kinase inhibitor	Investigational (Phase 3)	CHEMBL1908391
Megestrol acetate	Megestrol	Megestrol acetate (Megace, Ovaban)	Progestogen	F	F. Hormone therapy	Approved	CHEMBL1201139
Mepacrine	Mepacrine	Quinacrine, Achricrine|Mepacrine (Quinacrine, Acrichine, Erion, Palacrin)	Unclear. PLA2 inhibitor. NF-kB inhibitor, p53 activator	X	X. Other	Approved	CHEMBL7568
Mercaptopurine	Mercaptopurine	6-Mercaptopurine (6-MP, Mercaptopurine)	Antimetabolite	A	A. Conv. Chemo	Approved	CHEMBL1425
Merestinib	Merestinib	LY2801653 (Merestinib)	Met inhibitor	B	B. Kinase inhibitor	Investigational (Phase 2)	CHEMBL3545307
Metformin	Metformin	Metformin hydrochloride	AMPK activator|mTOR/PI3K inhibitor	H	H. Metabolic modifier	Approved	CHEMBL1431
Methotrexate	Methotrexate	Methotrexate (Abitrexate, Rheumatrex)	Antimetabolite; Anti-folate agent	H	H. Metabolic modifier	Approved	CHEMBL34259
Methylprednisolone	Methylprednisolone	Methylprednisolone (Metrisone)	Immunosuppresant	D	D. Immunomodulatory	Approved	CHEMBL650
Midostaurin	Midostaurin	CGP 41251|Midostaurin (PKC412, CGP 41251)	Broad TK (FLT3, KIT, RET, JAK, EGFR...) inhibitor|PKC, PKA, S6K and EGFR inhibitor	B	B. Kinase inhibitor	Approved	CHEMBL608533
Milciclib	Milciclib	Milciclib (PHA-848125)	CDK2 inhibitor	B	B. Kinase inhibitor	Investigational (Phase 2)	CHEMBL564829
Miltefosine	Miltefosine	HDPC|Miltefosine	Antimicrobial, inhibits PI3K/AKT	X	X. Other	Approved	CHEMBL125
Mitomycin C	Mitomycin C	Mitomycin C (Ametycine)	Antineoplastic anatibiotic; DNA crosslinker	A	A. Conv. Chemo	Approved	CHEMBL105
Mitotane	Mitotane	Mitotane (2,4′-DDD; o,p'-DDD; Lysodren)	Antineoplastic agent	A	A. Conv. Chemo	Approved	CHEMBL1670
Mitoxantrone	Mitoxantrone	Mitoxantrone	Topoisomerase II inhibitor	A	A. Conv. Chemo	Approved	CHEMBL58
Mivebresib	Mivebresib	Mivebresib (ABBV075)	BET family inhibitor	E	E. Differentiating/ epigenetic modifier	Investigational (Phase 1)	CHEMBL3987016
MK-0752	MK-0752	MK-0752	gamma-secretase/notch inhibitor	X	X. Other	Investigational (Phase 2)	CHEMBL4205422
MK-2206	MK-2206	MK-2206	AKT inhibitor	B	B. Kinase inhibitor	Investigational (Phase 2)	CHEMBL1079175
MK-8745	MK-8745	MK-8745	Aurora A inhibitor	B	B. Kinase inhibitor	Preclinical	CHEMBL4303177
MK-8776	MK-8776	SCH-900776|MK-8776 (SCH 900776)	CHEK1 inhibitor	B	B. Kinase inhibitor	Investigational (Phase 1)	CHEMBL2386889
ML323	ML323	ML323	USP1-UAF1 inhibitor	X	X. Other	Preclinical	CHEMBL3182437
ML390	ML390	ML390 (ML-390)	DHODH inhibitor	E	E. Differentiating/ epigenetic modifier	Preclinical	CHEMBL3184132
Mocetinostat	Mocetinostat	Mocetinostat (MGCD0103)	HDAC inhibitor (HDAC1 & 2-selective)	E	E. Differentiating/ epigenetic modifier	Investigational (Phase 2)	CHEMBL272980
Molibresib	Molibresib	GSK525762, I-BET762|Molibresib (I-BET762, GSK525762)	BET family inhibitor|BRD inhibitor	E	E. Differentiating/ epigenetic modifier	Investigational (Phase 2)	CHEMBL1232461
Momelotinib	Momelotinib	CYT1138|Momelotinib (CYT-387)	JAK1 & 2 inhibitor	B	B. Kinase inhibitor	Investigational (Phase 2)	CHEMBL1078178
Motesanib	Motesanib	Motesanib (AMG-706)	VEGFR, PDGFR, Ret, Kit inhibitor	B	B. Kinase inhibitor	Investigational (Phase 2)	CHEMBL572881
Motolimod	Motolimod	Motolimod (VTX-2337)	TLR8 agonist	D	D. Immunomodulatory	Investigational (Phase 2)	CHEMBL3301618
MST-312	MST-312	Telomerase Inhibitor IX|MST-312 (Telomerase Inhibitor IX)	Telomerase inhibitor	X	X. Other	Preclinical	CHEMBL2170856
Mubritinib	Mubritinib	Mubritinib (TAK 165)	ERBB2 inhibitor	B	B. Kinase inhibitor	Investigational (Phase 1)	CHEMBL1614707
Napabucasin	Napabucasin	Napabucasin (BBI608)	CSC inhibitor, STAT3 mediated	X	X. Other	Investigational (Phase 3)	CHEMBL64130
Navitoclax	Navitoclax	Navitoclax (ABT-263)	Bcl-2/Bcl-xL inhibitor|Bcl-2 inhibitor	G	G. Apoptotic modulator	Investigational (Phase 2)	CHEMBL443684
Necrostatin 2	Necrostatin 2	Necrostatin 2	Necroptosis inhibitor	B|G	B. Kinase inhibitor|G. Apoptotic modulator	Preclinical	CHEMBL370438
Neflamapimod	Neflamapimod	VX 745 (VX-745, Tesevatinib)	p38MAPK inhibitor	B	B. Kinase inhibitor	Investigational (Phase 2)	CHEMBL119385
Nelarabine	Nelarabine	Nelarabine	Nucleoside analog, DNA, RNA synth inhibitor	A	A. Conv. Chemo	Approved	CHEMBL1201112
Neratinib	Neratinib	Neratinib (HKI-272)	HER2, EGFR inhibitor|EGFR inhibitor	B	B. Kinase inhibitor	Approved	CHEMBL180022
Nilotinib	Nilotinib	Nilotinib (AMN-107, Tasigna)	BCR/Abl inhibitor	B	B. Kinase inhibitor	Approved	CHEMBL255863
Nilutamide	Nilutamide	Nilutamide (Anandron, Nilandron)	Nonsteroidal antiandrogen	F	F. Hormone therapy	Approved	CHEMBL1274
Nintedanib	Nintedanib	Indetanib, Vargatef|Nintedanib (BIBF1120)	VEGFR, PDGFR, FGFR inhibitor	B	B. Kinase inhibitor	Approved	CHEMBL502835
Niraparib	Niraparib	Niraparib (MK-4827)	PARP inhibitor	E	E. Differentiating/ epigenetic modifier	Approved	CHEMBL1094636
NMS-873	NMS-873	NMS-873	p97/VCP inhibitor	X	X. Other	Preclinical	CHEMBL2311578
NVP-AEW541	NVP-AEW541	AEW541|NVP-AEW541	IGF1R inhibitor	B	B. Kinase inhibitor	Investigational (Phase 1)	CHEMBL551064
NVP-BGT226	NVP-BGT226	BGT226|NVP-BGT226 (BGT226)	PI3K/mTOR inhibitor	B	B. Kinase inhibitor	Investigational (Phase 2)	CHEMBL3545096
NVP-BHG712	NVP-BHG712	BHG712|NVP-BHG712	EphB4 inhibitor	B	B. Kinase inhibitor	Preclinical	CHEMBL3752910
NVP-CGM097	NVP-CGM097	CGM097|NVP-CGM097	p53-MDM2 inhibitor	G	G. Apoptotic modulator	Investigational (Phase 1)	CHEMBL3601398
NVP-LCL161	NVP-LCL161	NVP-LCL161 (LCL161)	IAPs, SMAC mimetic	G	G. Apoptotic modulator	Investigational (Phase 2)	CHEMBL2431768
NVP-LGK974	NVP-LGK974	LGK974	PORCN inhibitor	X	X. Other	Investigational (Phase 2)	CHEMBL3188386
NVP-RAF265	NVP-RAF265	CHIR-265|NVP-RAF265 (RAF265, CHIR-265)	C-Raf inhibitor	B	B. Kinase inhibitor	Investigational (Phase 2)	CHEMBL558752
NVP-SHP099	NVP-SHP099	SHP099	SHP2 inhibitor	X	X. Other	Preclinical	CHEMBL4060033
ODM-201	ODM-201	ODM-201|ODM-201 (BAY-1841788)	AR antagonist	F	F. Hormone therapy	Preclinical	CHEMBL4297185
Olaparib	Olaparib	KU-0059436|Olaparib (Lynparza)	PARP inhibitor	E	E. Differentiating/ epigenetic modifier	Approved	CHEMBL521686
Olmutinib	Olmutinib	HM71224|Olmutinib (BI 1482694, LY3337641, HM71224)	EGFR(L858R/T790M) inhibitor	B	B. Kinase inhibitor	Investigational (Phase 2)	CHEMBL3786343
Omacetaxine	Omacetaxine	Homoharringtonine|Homoharringtonine (Cephalotaxine, Myelostat, Omacetaxine)	Protein synthesis inhib (80 S ribosome)	A	A. Conv. Chemo	Approved	CHEMBL46286
Omaveloxolone	Omaveloxolone	Omaveloxolone (RTA-408)	Nrf2 activator	X	X. Other	Investigational (Phase 2)	CHEMBL4303525
Omipalisib	Omipalisib	Omipalisib (GSK2126458, GSK212)	PI3K/mTOR inhibitor	B	B. Kinase inhibitor	Investigational (Phase 1)	CHEMBL1236962
Onalespib	Onalespib	Onalespib (AT13387, AZD7545)	HSP90 inhibitor	K	K. HSP inhibitor	Investigational (Phase 2)	CHEMBL1214827
ONX-0914	ONX-0914	PR-957|ONX-0914 (PR-957)	LMP7 (immunoproteasome)	L	L. Protease/proteasome inhibitor	Preclinical	CHEMBL3237875
Oprozomib	Oprozomib	PR-047|Oprozomib (ONX-0912, PR-047)	Irreversible proteasome (20 S) inhibitor	L	L. Protease/proteasome inhibitor	Investigational (Phase 2)	CHEMBL2103884
Orteronel	Orteronel	Orteronel (TAK-700)	CYP17A1, androgen synth inhib.	F	F. Hormone therapy	Investigational (Phase 3)	CHEMBL1921976
Osimertinib	Osimertinib	AZD9291 (Osimertinib)	EGFR(L858R/T790M) inhibitor	B	B. Kinase inhibitor	Approved	CHEMBL3353410
OSU-03012	OSU-03012	AR-12|OSU-03012 (AR-12)	PDPK1 inhibitor	B	B. Kinase inhibitor	Investigational (Phase 1)	CHEMBL1650595
OTS167	OTS167	OTS167 (OTSSP167)	MELK inhibitor	B	B. Kinase inhibitor	Preclinical	CHEMBL3688339
OTS-964	OTS-964	OTS-964	TOPK inhibitor	B	B. Kinase inhibitor	Preclinical	CHEMBL3672369
Oxaliplatin	Oxaliplatin	Oxaliplatin (L-OHP)	Platinum-based antineoplastic agent	A	A. Conv. Chemo	Approved	CHEMBL414804
PAC-1	PAC-1	PAC-1	procaspase-3 activator	G	G. Apoptotic modulator	Investigational (Phase 1)	CHEMBL591429
Paclitaxel	Paclitaxel	Paclitaxel	Mitotic inhibitor, taxane microtubule stabilizer	A	A. Conv. Chemo	Approved	CHEMBL428647
Pacritinib	Pacritinib	Pacritinib (SB1518)	FLT3/JAK2	B	B. Kinase inhibitor	Investigational (Phase 3)	CHEMBL2035187
Palbociclib	Palbociclib	Palbociclib (isethionate) (PD0332991 isethionate)	Cdk inhibitor (Cdk4/6)	B	B. Kinase inhibitor	Approved	CHEMBL189963
Palomid-529	Palomid-529	P529|Palomid-529 (P529)	AKT, MTOR, PI3K inhibitor	B	B. Kinase inhibitor	Investigational (Phase 1)	CHEMBL2141712
Panobinostat	Panobinostat	Panobinostat (LHB-589)	HDAC inhibitor	E	E. Differentiating/ epigenetic modifier	Approved	CHEMBL483254
Pazopanib	Pazopanib	Pazopanib (GW786034, Armala)	VEGFR inhibitor	B	B. Kinase inhibitor	Approved	CHEMBL477772
PCI-34051	PCI-34051	PCI-34051	HDAC8 inhibitor	E	E. Differentiating/ epigenetic modifier	Preclinical	CHEMBL2170177
PD0325901	PD0325901	PD0325901	MEK1/2 inhibitor	B	B. Kinase inhibitor	Investigational (Phase 2)	CHEMBL507361
Peficitinb	Peficitinib	JNJ-54781532	JAK3-selective inhibitor	B	B. Kinase inhibitor	Investigational (Phase 3)	CHEMBL3137308
Pemetrexed	Pemetrexed	Pemetrexed	Dihydrofolate reductase inhibitor	H	H. Metabolic modifier	Approved	CHEMBL225072
Pentostatin	Pentostatin	Pentostatin (Deoxycoformycin)	Antimetabolite; Purine analog	A	A. Conv. Chemo	Approved	CHEMBL1580
Perifosine	Perifosine	Perifosine (KRX-0401, NSC 639966)	AKT/PI3K inhibitor	B	B. Kinase inhibitor	Investigational (Phase 3)	CHEMBL372764
Pevonedistat	Pevonedistat	Pevonedistat	NAE inhibitor	H	H. Metabolic modifier	Investigational (Phase 2)	CHEMBL1231160
Pexidartinib	Pexidartinib	Pexidartinib (PLX-3397)	KIT, CSF1R, FLT3 inhibitor	B	B. Kinase inhibitor	Approved	CHEMBL3813873
PF-00477736	PF-00477736		Chk1 inhibitor	B	B. Kinase inhibitor	Preclinical	CHEMBL3545137
PF-00562271	PF-00562271	PF00562271	FAK inhibitor	B	B. Kinase inhibitor	Investigational (Phase 1)	CHEMBL1084546
PF-03758309	PF-03758309	PF03758309	PAK inhibitor	B	B. Kinase inhibitor	Investigational (Phase 1)	CHEMBL3128043
PF-04708671	PF-04708671	PF-04708671	p70S6K inhibitor	B	B. Kinase inhibitor	Preclinical	CHEMBL2134202
PF-06463922	Lorlatinib	PF-06463922|Lorlatinib (PF-06463922)	ALK, ROS1 inhibitor	B	B. Kinase inhibitor	Approved	CHEMBL3286830
PF06650833	PF06650833	PF06650833	IRAK4 inhibitor	B	B. Kinase inhibitor	Investigational (Phase 2)	CHEMBL4081711
PF-3845	PF-3845	PF3845	FAAH inhibitor	X	X. Other	Preclinical	CHEMBL1651524
PF-4800567	PF-4800567	PF4800567	CK1epsilon inhibitor	B	B. Kinase inhibitor	Preclinical	CHEMBL2069623
PF-670462	PF-670462		CK1epsilon and CK1delta inhibitor	B	B. Kinase inhibitor	Preclinical	CHEMBL1951415
PFI-1	PFI-1	PFI-1	BET family inhibitor|Selective chemical Probe for BET Bromodomains	E	E. Differentiating/ epigenetic modifier	Preclinical	CHEMBL2179387
PH-797804	PH-797804	PH-797804	p38MAPK inhibitor	B	B. Kinase inhibitor	Investigational (Phase 2)	CHEMBL1088751
PHA 408	PHA 408	PHA 408	IKK-2 inhibitor	B	B. Kinase inhibitor	Preclinical	CHEMBL592893
Pictilisib	Pictilisib	RG-7321|GDC-0941	PI3K inhibitor, pan-class I	B	B. Kinase inhibitor	Investigational (Phase 2)	CHEMBL521851
Pilocarpine	Pilocarpine	Pilocarpine	Non-selective muscarinic receptor agonist	X	X. Other	Approved	CHEMBL550
PIM-447	PIM-447	PIM-447|PIM-447 (LGH447)	PIM1, 2, 3 kinase inhibitor	B	B. Kinase inhibitor	Preclinical	CHEMBL3651966
Pinometostat	Pinometostat	EPZ5676 (EPZ-5676)	DOT1L inhibitor	E	E. Differentiating/ epigenetic modifier	Investigational (Phase 2)	CHEMBL3414626
Pirfenidone	Pirfenidone	Pirfenidone (Esbriet, Pirespa, Etuary, AMR69)	Antifibrotic and anti-inflammatory	D	D. Immunomodulatory	Approved	CHEMBL1256391
Pixantrone	Pixantrone	Pixantrone	topoisomerase II inhibitor	A	A. Conv. Chemo	Investigational (Phase 3)	CHEMBL167731
Plerixafor	Plerixafor	JM 3100, AMD 3100|Plerixafor octahydrochloride (Mobozil™, SID 791, JM 3100, AMD 3100)	CXCR4 antagonist	X	X. Other	Approved	CHEMBL18442
Plicamycin	Plicamycin	Mithramycin A|Plicamycin (Mithramycin A)	RNA synthesis inhibitor	A	A. Conv. Chemo	Approved	CHEMBL1237054
Pomalidomide	Pomalidomide	3-amino-thalidomide|Pomalidomide (CC-4047, Actimid)	Immunomodulatory agent, anti-angiogenic	D	D. Immunomodulatory	Approved	CHEMBL43452
Ponatinib	Ponatinib	Ponatinib (AP24534)	Broad TK inhibitor	B	B. Kinase inhibitor	Approved	CHEMBL1171837
Poziotinib	Poziotinib	NOV120101|Poziotinib (HM-78136B)	pan-HER inhibitor	B	B. Kinase inhibitor	Investigational (Phase 2)	CHEMBL3545154
Pracinostat	Pracinostat	SB-939 (Pracinostat )	HDAC inhibitor	E	E. Differentiating/ epigenetic modifier	Investigational (Phase 2)	CHEMBL1851943
Pravastatin	Pravastatin	Eptastatin|Pravastatin (Oliprevin, Vasten)	HMG CoA reductase inhibitor	H	H. Metabolic modifier	Approved	CHEMBL1144
Prednisolone	Prednisolone	Prednisolone (Fernisolone, Dicortol)	Immunomodulatory agent	D	D. Immunomodulatory	Approved	CHEMBL131
Prexasertib	Prexasertib	Prexasertib (LY2606368)	Chk1 inhibitor	B	B. Kinase inhibitor	Investigational (Phase 2)	CHEMBL3544911
PS-1145	PS-1145		IKK-2 inhibitor	B	B. Kinase inhibitor	Preclinical	CHEMBL79004
PTC-209	PTC-209	PTC-209	BMI-1 inhibitor	X	X. Other	Preclinical	CHEMBL468984
Quisinostat	Quisinostat	Quisinostat (JNJ-26481585)	HDAC inhibitor	E	E. Differentiating/ epigenetic modifier	Investigational (Phase 2)	CHEMBL2105763
Quizartinib	Quizartinib	Quizartinib (AC220)	FLT3 inhibitor	B	B. Kinase inhibitor	Approved	CHEMBL576982
Rabusertib	Rabusertib	IC-83|Rabusertib (LY2603618, IC-83)	Chk1 inhibitor	B	B. Kinase inhibitor	Investigational (Phase 2)	CHEMBL3039517
Radotinib	Radotinib	Radotinib (IY-5511)	ABL, PDGFR inhibitor	B	B. Kinase inhibitor	Investigational (Phase 3)	CHEMBL4297524
Ralimetinib	Ralimetinib	CP868569|LY2228820 (CP868569)	p38MAPK inhibitor	B	B. Kinase inhibitor	Investigational (Phase 2)	CHEMBL2364626
Raloxifene	Raloxifene	Raloxifene (Keoxifene, LY156758)	Selective estrogen receptor modulator	F	F. Hormone therapy	Approved	CHEMBL81
Raltitrexed	Raltitrexed	ZD1694|Raltitrexed (ICI-D 1694)	DHFR/GARFT/thymidylate synthase inhibitor	A	A. Conv. Chemo	Approved	CHEMBL225071
Ravoxertinib	Ravoxertinib	GDC-0994|Ravoxertinib (GDC-0994)	ERK inhibitor	B	B. Kinase inhibitor	Preclinical	CHEMBL3544964
Regorafenib	Regorafenib	Regorafenib	B-Raf, c-Kit, VEGFR2 inhibitor	B	B. Kinase inhibitor	Approved	CHEMBL1946170
Resatorvid	Resatorvid	TAK-242	TLR4 inhibitor	D	D. Immunomodulatory	Investigational (Phase 3)	CHEMBL225157
Resiquimod	Resiquimod	S28463|Resiquimod (R-848, S28463)	TLR7/TLR8 agonist	D	D. Immunomodulatory	Investigational (Phase 2)	CHEMBL383322
Resminostat	Resminostat	Resminostat	HDAC1, 3, 6 inhibitor	E	E. Differentiating/ epigenetic modifier	Investigational (Phase 2)	CHEMBL4296717
RGFP966	RGFP966	RGFP966	HDAC3 inhibitor	E	E. Differentiating/ epigenetic modifier	Preclinical	CHEMBL4078477
Ribociclib	Ribociclib	LEE011|Ribociclib (LEE011)	CDK4/6 inhibitor	B	B. Kinase inhibitor	Approved	CHEMBL3545110
Ridaforolimus	Ridaforolimus	AP 23573, Deforolimus|Ridaforolimus (AP 23573, Deforolimus, MK-8669)	binds FKBP12, causes inhibition of mTORC1	C	C. Rapalog	Investigational (Phase 3)	CHEMBL2103839
Rigosertib	Rigosertib	Estybon, Novonex|Rigosertib (ON-1910Na, Novonex, Estybon)	PLK1 inhibitor, non-ATP-comp inhibitor	B	B. Kinase inhibitor	Investigational (Phase 2)	CHEMBL1241855
Ripasudil	Ripasudil	Ripasudil (K-115)	ROCK inhibitor	B	B. Kinase inhibitor	Approved	CHEMBL3426621
RO5126766	RO5126766	CH5126766	dual RAF/MEK inhibitor	B	B. Kinase inhibitor	Investigational (Phase 1)	CHEMBL3264002
Rociletinib	Rociletinib	AVL-301, CNX-419|Rociletinib (CO-1686, AVL-301, CNX-419)	EGFR(L858R/T790M) inhibitor	B	B. Kinase inhibitor	Investigational (Phase 3)	CHEMBL3545308
Rocilinostat	Rocilinostat	ACY-1215	HDAC-6 selective inhibitor	E	E. Differentiating/ epigenetic modifier	Investigational (Phase 1)	CHEMBL2364628
Romidepsin	Romidepsin	FR901228|Romidepsin	HDAC inhibitor	E	E. Differentiating/ epigenetic modifier	Approved	CHEMBL343448
Roxadustat	Roxadustat	FG-4592 (Roxadustat, ASP-1517)	HIF prolyl hydroxylase inhibitor	E	E. Differentiating/ epigenetic modifier	Approved	CHEMBL2338329
RSL3	RSL3		GPX4 inhibitor, induces ferroptosis	H	H. Metabolic modifier	Preclinical	CHEMBL4747331
Ruboxistaurin	Ruboxistaurin	Ruboxistaurin (LY 333531)	PKCbeta inhibitor	B	B. Kinase inhibitor	Investigational (Phase 3)	CHEMBL91829
Rucaparib	Rucaparib	AG-014447 ,PF-01367338|Rucaparib (AG-014699, AG-014447 ,PF-01367338)	PARP inhibitor	E	E. Differentiating/ epigenetic modifier	Approved	CHEMBL1173055
Ruxolitinib	Ruxolitinib	INCB018424 (free base, Ruxolitinib) (INCB018424, Ruxolitinib)	JAK1&2 inhibitor	B	B. Kinase inhibitor	Approved	CHEMBL1789941
S-63845	S-63845	S-63845 (S63845)	MCL-1 inhibitor	G	G. Apoptotic modulator	Preclinical	CHEMBL4439276
Sabutoclax	Sabutoclax	ONT-701|Sabutoclax (BI-97C1, ONT-701)	STAT3 inhibitor|pan-Bcl-2 family inhibitor	X|G	X. Other|G. Apoptotic modulator	Preclinical	CHEMBL1094250
Salinomycin	Salinomycin	Salinomycin	Ionophore	X	X. Other	Veterinary approval	CHEMBL1208572
Sapanisertib	Sapanisertib	Sapanisertib (INK128, MLN-0128)	mTOR inhibitor	B	B. Kinase inhibitor	Investigational (Phase 2)	CHEMBL3545097
Sapitinib	Sapitinib	AZD8931	Pan-HER inhibitor	B	B. Kinase inhibitor	Investigational (Phase 2)	CHEMBL2408045
SAR405838	SAR405838	MI-773	MDM2 inhibitor	G	G. Apoptotic modulator	Investigational (Phase 1)	CHEMBL2381408
Saracatinib	Saracatinib	Saracatinib (AZD-0530)	Src, Abl inhibitor	B	B. Kinase inhibitor	Investigational (Phase 3)	CHEMBL217092
Saridegib	Saridegib		Smothened (Hh) inhib	M	M. Hedgehog inhibitor	Investigational (Phase 2)	CHEMBL538867
SB 743921	SB 743921		Mitotic inhibitor. Eg5/KSP inhibitor	I	I. Kinesin inhibitor	Investigational (Phase 2)	CHEMBL2325429
SCH772984	SCH772984	SCH772984	ERK1 & 2 inhibitor	B	B. Kinase inhibitor	Preclinical	CHEMBL3590107
Seliciclib	Seliciclib	Roscovitine|Roscovitine (Seliciclib, CYC202)	CDK2/7/9 inhibitor	B	B. Kinase inhibitor	Investigational (Phase 2)	CHEMBL14762
Selinexor	Selinexor	KPT-330	XPO1/CRM1 inhibitor|CRM1 inhibitor	G	G. Apoptotic modulator	Approved	CHEMBL3545185
Selonsertib	Selonsertib	GS-4997	ASK1 inhibitor	B	B. Kinase inhibitor	Investigational (Phase 3)	CHEMBL3916717
Selumetinib	Selumetinib	ARRY-142886|Selumetinib (AZD6244, ARRY-142886)	MEK1/2 inhibitor|MEK inhibitor	B	B. Kinase inhibitor	Approved	CHEMBL1614701
Senexin B	Senexin B	Senexin B	CDK8/19 inhibitor	B	B. Kinase inhibitor	Preclinical	CHEMBL4076837
Sepantronium bromide	Sepantronium	Sepantronium (YM155)	Survivin inhibitor	G	G. Apoptotic modulator	Investigational (Phase 2)	CHEMBL2110734
Serabelisib	Serabelisib	MLN1117, TAK-117, INK1117|Serabelisib (MLN1117, NK1117, MLN-1117, INK-1117, MLN 1117, INK 1117)	PI3Kalpha selective inhibitor	B	B. Kinase inhibitor	Investigational (Phase 2)	CHEMBL3935857
SGC0946	SGC0946	SGC 0946	DOT1L inhibitor	E	E. Differentiating/ epigenetic modifier	Preclinical	CHEMBL3087498
SGC-CBP30	SGC-CBP30	SGC-CBP30	CREBBP/EP300 bromodomain inhibitor	E	E. Differentiating/ epigenetic modifier	Preclinical	CHEMBL3622373
SGI-1776	SGI-1776	SGI-1776	PIM kinase inhibitor	B	B. Kinase inhibitor	Investigational (Phase 1)	CHEMBL1952329
SH-4-54	SH-4-54	SH-4-54	STAT3 inhibitor	X	X. Other	Preclinical	CHEMBL3108909
Silmitasertib	Silmitasertib	Silmitasertib (CX-4945)	CSNK2A1 inhibitor	B	B. Kinase inhibitor	Investigational (Phase 2)	CHEMBL1230165
Simvastatin	Simvastatin	Simvastatin (MK 733)	HMG CoA reductase inhibitor	H	H. Metabolic modifier	Approved	CHEMBL1064
Sirolimus	Sirolimus	Rapamycin	binds FKBP12, causes inhibition of mTORC1	C	C. Rapalog	Approved	CHEMBL413
Sitravatinib	Sitravatinib	MGCD-516 (Sitravatinib, MG516)	RET, TRK, PDGFR, VEGFR, KIT, DDR... inhibitor	B	B. Kinase inhibitor	Investigational (Phase 3)	CHEMBL3989926
SN-38	SN-38	BR-36613, 7-Ethyl-10-hydroxycamptothecine|SN-38 (BR-36613, 7-Ethyl-10-hydroxycamptothecine)	Active metabolite of irinotecan. Topoisomerase I inhibitor	A	A. Conv. Chemo	Approved	CHEMBL837
SNS-032	SNS-032	BMS-387032|SNS-032 (BMS-387032)	Cdk inhibitor	B	B. Kinase inhibitor	Preclinical	CHEMBL296468
Sonidegib	Sonidegib	LDE225|NVP-LDE225 (Diphosphate salt) (Erismodegib, Sonidegib)	Smothened (Hh) inhib	M	M. Hedgehog inhibitor	Approved	CHEMBL2105737
Sonolisib	Sonolisib	DJM-166|Sonolisib (PX-866, DJM-166)	PI3K inhibitor, pan-class I. Irreversible	B	B. Kinase inhibitor	Investigational (Phase 2)	CHEMBL411907
Sorafenib	Sorafenib	Sorafenib (Bay 43-9006, Nevaxar)	B-Raf, FGFR-1, VEGFR-2 & -3, PDGFR-beta, KIT, and FLT3 inhib	B	B. Kinase inhibitor	Approved	CHEMBL1336
Sotrastaurin	Sotrastaurin	AEB071|Sotrastaurin (AEB071, NVP-AEB071)	PKC inhibitor	B	B. Kinase inhibitor	Investigational (Phase 2)	CHEMBL565612
Spebrutinib	Spebrutinib	AVL-292|AVL-292 (Spebrutinib)	BTK inhibitor	B	B. Kinase inhibitor	Investigational (Phase 2)	CHEMBL3301625
StemRegenin 1	StemRegenin 1	StemRegenin 1, SR1|SR1 HCl (StemRegenin 1)	AHR antagonist, stem cell regenerating	E	E. Differentiating/ epigenetic modifier	Preclinical	CHEMBL4303221
Sunitinib	Sunitinib	Sunitinib	Broad TK inhibitor	B	B. Kinase inhibitor	Approved	CHEMBL535
Tacedinaline	Tacedinaline	Acetyldinaline, Gö 5549, PD 123654,|CI-994 (Acetyldinaline, Gö 5549, PD 123654, Tacedinaline)	HDAC inhibitor	E	E. Differentiating/ epigenetic modifier	Investigational (Phase 3)	CHEMBL235191
Tacrolimus	Tacrolimus	Fujimycin|Tacrolimus (FK-506, Fujimycin)	Binds FKBP12, causes inhibition of calcineurin	C	C. Rapalog	Approved	CHEMBL3989887
TAK-285	TAK-285	TAK-285	HER2 inhibitor	B	B. Kinase inhibitor	Investigational (Phase 1)	CHEMBL1614725
TAK-580	TAK-580	MLN-2480, BIIB-024	pan-RAF inhibitor	B	B. Kinase inhibitor	Investigational (Phase 1)	CHEMBL3348923
TAK-901	TAK-901	TAK-901	Aurora B inhibitor	B	B. Kinase inhibitor	Investigational (Phase 1)	CHEMBL3544932
Taladegib	Taladegib	LY2940680	Smothened (Hh) inhib	M	M. Hedgehog inhibitor	Investigational (Phase 2)	CHEMBL2142592
Talazoparib	Talazoparib	Talazoparib (BMN 673)	PARP1/2 inhibitor	E	E. Differentiating/ epigenetic modifier	Approved	CHEMBL3137320
Talmapimod	Talmapimod	Talmapimod (SCIO 469)	p38alpha selective inhibitor	B	B. Kinase inhibitor	Investigational (Phase 2)	CHEMBL514201
Tamatinib	Tamatinib	Tamatinib (R406)	Syk inhibitor	B	B. Kinase inhibitor	Investigational (Phase 1)	CHEMBL475251
Tamoxifen	Tamoxifen	Tamoxifen (ICI46474)	Estrogen receptor antagonist	F	F. Hormone therapy	Approved	CHEMBL83
Tandutinib	Tandutinib	CT53518|Tandutinib (MLN518, CT53518)	FLT3, PDGFR, KIT inhibitor	B	B. Kinase inhibitor	Investigational (Phase 1/2)	CHEMBL124660
Tanzisertib	Tanzisertib	Tanzisertib (CC-930)	JNK inhibitor|JNK1, 2, 3 inhibitor	B	B. Kinase inhibitor	Investigational (Phase 2)	CHEMBL1950289
Tarenflurbil	Tarenflurbil	(R)-Flurbiprofen|Tarenflurbil ((R)-Flurbiprofen)	Gamma-secretase inhibitor	X	X. Other	Preclinical	CHEMBL190083
Taselisib	Taselisib	RG7604|GCD-0032 (Taselisib, RG7604)	PI3K alpha, gamma selective inhibitor	B	B. Kinase inhibitor	Investigational (Phase 3)	CHEMBL2387080
Tasquinimod	Tasquinimod	Tasquinimod (ABR-215050)	S100A9 inhibitor, immunomodulatory, anti-angiogenic|S100A9, immunomodulatory, anti-angiogenic	D	D. Immunomodulatory	Investigational (Phase 3)	CHEMBL2107784
Tazemetostat	Tazemetostat	EPZ-6438|Tazemetostat (EPZ6438, EPZ-6438)	EZH2 inhibitor	E	E. Differentiating/ epigenetic modifier	Approved	CHEMBL3414621
Telatinib	Telatinib	Telatinib (BAY 57-9352)	VEGFR, KIT, PDGFR inhibitor	B	B. Kinase inhibitor	Investigational (Phase 2)	CHEMBL2079588
Temozolomide	Temozolomide	Temozolomide	Alkylating agent	A	A. Conv. Chemo	Approved	CHEMBL810
Temsirolimus	Temsirolimus	Temsirolimus (Torisel, CCI-779)	binds FKBP12, causes inhibition of mTORC1	C	C. Rapalog	Approved	CHEMBL1201182
Teniposide	Teniposide	Teniposide	Topoisomerase II inhibitor	A	A. Conv. Chemo	Approved	CHEMBL452231
Tepotinib	Tepotinib	Tepotinib (EMD-1214063)	c-Met inhibitor	B	B. Kinase inhibitor	Investigational (Phase 2)	CHEMBL3402762
Tesevatinib	Tesevatinib	Tesevatinib (XL-647)	EGFR, ERBB2, VEGFR, EPHB4	B	B. Kinase inhibitor	Investigational (Phase 2)	CHEMBL3544983
TEW-7197	TEW-7197	EW-7197	TGF-β receptor ALK4/ALK5 inhibitor	B	B. Kinase inhibitor	Investigational (Phase 2)	CHEMBL3260567
TG100-115	TG100-115	TG100-115	PI3K gamma/delta inhibitor	B	B. Kinase inhibitor	Investigational (Phase 2)	CHEMBL230011
TGR-1202	TGR-1202	TGR-1202|TGR-1202 (RP 5264)	PI3Kdelta inhibitor	B	B. Kinase inhibitor	Preclinical	CHEMBL3989869
TGX-221	TGX-221	TGX-221	p110beta selective PI3K inhibitor	B	B. Kinase inhibitor	Preclinical	CHEMBL1972466
TH588	TH588	TH588	MTH1 inhibitor	H	H. Metabolic modifier	Preclinical	CHEMBL3782004
Thalidomide	Thalidomide	Thalidomide	Immunosuppresant	D	D. Immunomodulatory	Approved	CHEMBL468
Thioguanine	Thioguanine	6-Thioguanine (6-TG, 2-Amino-6-mercaptopurine, 2-Amino-6-purinethiol)	Antimetabolite; Purine analog	A	A. Conv. Chemo	Approved	CHEMBL727
THZ2	THZ2	THZ2	CDK7 inhibitor	B	B. Kinase inhibitor	Preclinical	CHEMBL4303287
TIC10	TIC10	TIC10|TIC10 (ONC201)	ERK & AKT inhibitor, TRAIL inducer	X	X. Other	Preclinical	CHEMBL4297310
Tideglusib	Tideglusib	Tideglusib (NP031112)	GSK3 inhibitor	B	B. Kinase inhibitor	Investigational (Phase 3)	CHEMBL3545157
Tipifarnib	Tipifarnib	Zarnestra, IND 58359|Tipifarnib (R115777, Zarnestra, IND 58359)	Farnesyltransferase inhibitor	E	E. Differentiating/ epigenetic modifier	Investigational (Phase 3)	CHEMBL289228
Tirabrutinib	Tirabrutinib	ONO-4059|Tirabrutinib (ONO-4059)	BTK inhibitor	B	B. Kinase inhibitor	Preclinical	CHEMBL4071161
Tivantinib	Tivantinib	Tivantinib (ARQ 197)	MET inhibitor	B	B. Kinase inhibitor	Investigational (Phase 2)	CHEMBL2103882
Tivozanib	Tivozanib	KRN951|Tivozanib (AV-951, KRN951)	VEGFR1, 2, 3, c-Kit, PDGFRB inhibitor	B	B. Kinase inhibitor	Investigational (Phase 3)	CHEMBL1289494
Tofacitinib	Tofacitinib	tasocitinib	JAK3, JAK2(V617F) inhibitor	B	B. Kinase inhibitor	Approved	CHEMBL221959
Topotecan	Topotecan	Topotecan (SKF104864A, NSC 609669, Nogitecan )	Topoisomerase I inhibitor. Camptothecin analog	A	A. Conv. Chemo	Approved	CHEMBL84
Toremifene	Toremifene	Fareston, Acapodene|Toremifene (GTx 006, FC 1157a, NK 622)	selective estrogen receptor modulator	F	F. Hormone therapy	Approved	CHEMBL1655
Tosedostat	Tosedostat	Tosedostat (CHR 2797)	Aminopeptidase inhibitor	L	L. Protease/proteasome inhibitor	Investigational (Phase 3)	CHEMBL2103847
Tozasertib	Tozasertib	MK-0457|VX-680 (MK-0457, VX-680 )	pan-Aurora inhibitor	B	B. Kinase inhibitor	Investigational (Phase 2)	CHEMBL572878
TRAM-34	TRAM-34	TRAM-34	intermediate-conductance Ca2+-activated K+ channel inh.	X	X. Other	Preclinical	CHEMBL498270
Trametinib	Trametinib	Trametinib (GSK212)	MEK1/2 inhibitor	B	B. Kinase inhibitor	Approved	CHEMBL2103875
Tretinoin	Tretinoin	ATRA, retinoic acid, vitamin A|Retinoic Acid (ATRA, Tretinoin, Vitamin A acid)	Retinoic acid receptor agonist	E	E. Differentiating/ epigenetic modifier	Approved	CHEMBL38
Triapine	Triapine	3-AP|Triapine (3-APCT)	ribonucleotide reductase inhibitor	H	H. Metabolic modifier	Investigational (Phase 2)	CHEMBL231616
Triciribine	Triciribine	Pentaazacentopthylene, Tricyclic nucleoside|Triciribine (API-2, NSC 154020, TCN)	AKT inhibitor|Akt inhibitor	B	B. Kinase inhibitor	Investigational (Phase 2)	CHEMBL462018
Trifluridine	Trifluridine	trifluorothymidine|Trifluorothymidine	Antimetabolite; Nucleoside analog	A	A. Conv. Chemo	Approved	CHEMBL1129
Tubacin	Tubacin	Tubacin	HDAC6 inhibitor	E	E. Differentiating/ epigenetic modifier	Preclinical	CHEMBL356769
Tubastatin A	Tubastatin A	Tubastatin A	HDAC6 inhibitor	E	E. Differentiating/ epigenetic modifier	Preclinical	CHEMBL2018302
Tucatinib	Tucatinib	ARRY-380	HER2 inhibitor	B	B. Kinase inhibitor	Approved	CHEMBL3989868
Tucidinostat	Tucidinostat	CS055, chiamide|Chidamide (Tucidinostat, CS055, CS-055)	HDAC1/2/3/10 inhibitor	E	E. Differentiating/ epigenetic modifier	Investigational (Phase 2)	CHEMBL3621988
UCN-01	UCN-01	7-Hydroxystaurosporine|UCN-01	PKCbeta, PDK1, Chk, Cdk2 inhibitor	B	B. Kinase inhibitor	Preclinical	CHEMBL574737
Ulixertinib	Ulixertinib	VRT752271 |Ulixertinib (BVD-523, VRT752271)	ERK inhibitor	B	B. Kinase inhibitor	Investigational (Phase 2)	CHEMBL3590106
UM729	UM729	UM729	Enhancer of aryl hydrocarbon receptor (AhR) antagonists	E	E. Differentiating/ epigenetic modifier	Preclinical
UNC0638	UNC0638	UNC0638	G9a/GLP inhibitor	E	E. Differentiating/ epigenetic modifier	Preclinical	CHEMBL1231795
UNC0642	UNC0642	UNC0642 (UNC 0642, XYH-1)	G9a/GLP inhibitor	E	E. Differentiating/ epigenetic modifier	Preclinical	CHEMBL2441082
UNC1215	UNC1215	UNC1215	L3MBTL3 inhibitor	E	E. Differentiating/ epigenetic modifier	Preclinical	CHEMBL2426364
UNC2881	UNC2881	UNC2881	MER inhibitor	B	B. Kinase inhibitor	Preclinical	CHEMBL3093756
Upadacitinib	Upadacitinib	Upadacitinib (ABT-494)	JAK1-selective inhibitor	B	B. Kinase inhibitor	Approved	CHEMBL3622821
Uprosertib	Uprosertib	Uprosertib (GSK2141795)	AKT inhibitor	B	B. Kinase inhibitor	Investigational (Phase 2)	CHEMBL3137336
URB597	URB597	URB597 (URB-597, KDS4103, KDS-4103)	FAAH inhibitor	H	H. Metabolic modifier	Preclinical	CHEMBL184238
Valproic acid	Valproic acid	Valproic acid (Valproate, Depakin, Ergenyl)	HDAC inhibitor	E	E. Differentiating/ epigenetic modifier	Approved	CHEMBL109
Valrubicin	Valrubicin	Valrubicin (Valstar, Valtaxin, AD-32)	Topoisomerase II inhibitor	A	A. Conv. Chemo	Approved	CHEMBL1096885
Vandetanib	Vandetanib	Vandetanib (XL-147)	VEGFR,EGFR, RET inhibitor	B	B. Kinase inhibitor	Approved	CHEMBL24828
Varespladib	Varespladib		Secretory phospholipase A2 inhibitor	X	X. Other	Investigational (Phase 2)	CHEMBL148674
Varlitinib	Varlitinib	ARRY334543	EGFR HER2 inhibitor	B	B. Kinase inhibitor	Investigational (Phase 2)	CHEMBL2103842
Vatalanib	Vatalanib	PTK 787, ZK222584|Vatalanib (CGP-79787, PTK 787, ZK222584)	VEGFR-1 & -2 inhibitor	B	B. Kinase inhibitor	Investigational (Phase 2)	CHEMBL101253
VE-821	VE-821	VE-821 (ATR)	ATR inihibitor	B	B. Kinase inhibitor	Preclinical	CHEMBL1766779
Veliparib	Veliparib	Veliparib (ABT-888)	PARP inhibitor	E	E. Differentiating/ epigenetic modifier	Investigational (Phase 3)	CHEMBL506871
Vemurafenib	Vemurafenib	RG7204, RO5185426|PLX4032 (RG7204, RO5185426)	B-Raf(V600E) inhibitor	B	B. Kinase inhibitor	Approved	CHEMBL1229517
Venetoclax	Venetoclax	GDC-0199|Venetoclax	Selective Bcl-2 inhibitor	G	G. Apoptotic modulator	Approved	CHEMBL3137309
VER 155008	VER 155008		HSP70 inhibitor	K	K. HSP inhibitor	Preclinical	CHEMBL470334
Verdinexor	Verdinexor	Verdinexor	XPO1/CRM1 inhibitor	G	G. Apoptotic modulator	Investigational (Phase 1)	CHEMBL3545187
Vesatolimod	Vesatolimod	GS-9620 (Vesatolimod)	TLR7 agonist	D	D. Immunomodulatory	Investigational (Phase 2)	CHEMBL2424780
VGX-1027	VGX-1027	VGX-1027 (GIT 27)	Immunomodulator	D	D. Immunomodulatory	Investigational (Phase 1)	CHEMBL1320667
Vidofludimus	Vidofludimus	SC12267|Vidofludimus	DHODH inhibitor	E	E. Differentiating/ epigenetic modifier	Investigational (Phase 2)	CHEMBL197194
Vinblastine	Vinblastine	Vinblastine	Mitotic inhibitor. Vinca alkaloid microtubule depolymerizer	A	A. Conv. Chemo	Approved	CHEMBL159
Vincristine	Vincristine	Vincristine (Oncovin)	Mitotic inhibitor. Vinca alkaloid microtubule depolymerizer	A	A. Conv. Chemo	Approved	CHEMBL90555
Vinflunine	Vinflunine	BMS-710485|Vinflunine	Mitotic inhibitor. Vinca alkaloid microtubule depolymerizer	A	A. Conv. Chemo	Approved	CHEMBL2110725
Vinorelbine	Vinorelbine	Vinorelbine	Mitotic inhibitor. Vinca alkaloid microtubule depolymerizer	A	A. Conv. Chemo	Approved	CHEMBL553025
Vismodegib	Vismodegib	HhAntag691|Vismodegib (GDC-0449, HhAntag691)	Smothened (Hh) inhibitor	M	M. Hedgehog inhibitor	Approved	CHEMBL473417
Vistusertib	Vistusertib	AZD2014 (AZD2014)	mTOR inhibitor, ATP-competitive	B	B. Kinase inhibitor	Investigational (Phase 2)	CHEMBL2336325
VLX1570	VLX1570	VLX1570	proteasome deubiquitinase inhibitor, USP-14 selective|proteasome deubiquitinase inhibitor	L	L. Protease/proteasome inhibitor	Investigational (Phase 2)	CHEMBL4441423
Volasertib	Volasertib	Volasertib (BI 6727)	PLK1 inhibitor	B	B. Kinase inhibitor	Investigational (Phase 3)	CHEMBL1233528
Vorinostat	Vorinostat	SAHA|Vorinostat (SAHA, Zolinza, MK-0683)	HDAC inhibitor	E	E. Differentiating/ epigenetic modifier	Approved	CHEMBL98
VS-4718	VS-4718	PND-1186|VS-4718 (PND-1186, SR-2156)	FAK inhibitor	B	B. Kinase inhibitor	Investigational (Phase 1)	CHEMBL3040440
WEHI-539	WEHI-539	WEHI-539	Bcl-XL inhibitor	G	G. Apoptotic modulator	Preclinical	CHEMBL3342187
XAV-939	XAV-939	XAV-939	Tankyrase-1 and -2	E	E. Differentiating/ epigenetic modifier	Preclinical	CHEMBL1086580
ZSTK474	ZSTK474	ZSTK474	p110gamma selective PI3K inhibitor	B	B. Kinase inhibitor	Investigational (Phase 1/2)	CHEMBL586702

### Sheet: (B) MOLM-14 DSRT
Drug	Plot_CC	Plot_NK	dDSS	DSS_target	DSS_coculture	DSS_avg_NK	score_target	score_coculture	joint_effect	IC50_target	IC50_coculture	D1_target	D2_target	D3_target	D4_target	D5_target	D1_NK	D2_NK	D3_NK	D4_NK	D5_NK	Error_target	Error_NK
Vinorelbine			-13.6	39.8	26.2	10.4	Target killing	Target killing	NK inhibited cytotoxicity - with drug effect	4.24	59.01	17.82	71.61	89.97	99.36	98.93	-3.74	-6.01	76.8	71.48	96.55	5.79	26.27
Ixazomib			-3.1	17.1	14	13.97	Target killing	Target killing	No effect	31.75	49.59	-0.11	-1.81	9.71	86.55	96.37	20.2	14.5	8.42	67.3	93.51	1.96	24.65
Raltitrexed			10.4	2.4	12.8	6.53	Target killing	Target killing	NK enhanced cytotoxicity - no drug effect	123.11	1.63	-9.93	-5.66	1.6	11.42	28.5	14.5	25.13	35.77	22.48	49.07	11.52	17.18
Ixabepilone			-2.4	7.7	5.3	3.27	Target killing	Target killing	No effect	130.45	212.31	4.59	9.28	-44.5	25.51	74.17	5.38	1.2	11.84	8.8	68.82	45.81	13.11
Raloxifene			-1.2	6	4.8	5.6	Target killing	Target killing	No effect	799.1	916.37	1.6	6.3	0.75	29.35	48.13	0.44	10.7	6.52	21.34	46.41	6.5	11.42
Pentostatin			3.4	1.6	5	1.2	Target killing	Target killing	No effect	16.7	892.54	0.32	18.25	6.72	11.85	16.97	8.04	6.52	-6.77	23.99	41.85	12.32	12.47
Mercaptopurine			4.1	0	4.1	0.23	Target killing	Target killing	No effect	10000	11.97	11.42	31.48	10.99	15.69	17.4	21.72	0.82	6.14	25.13	24.75	37.43	20.99
Mitotane			1.2	0	1.2	1.13	Target killing	Target killing	No effect	10000	435.39	13.13	8	-0.11	18.25	-2.67	15.26	-2.98	3.48	11.84	17.16	23.89	15.6
Paclitaxel			-0.4	21.8	21.4	7.33	Target killing	Target killing	No effect	5.38	5.22	9.28	-2.24	64.35	77.59	67.34	9.18	-1.08	63.5	69.58	75.66	14.24	11.22
Thalidomide			-1.3	1.4	0.1	0.6	Target killing	Target killing	No effect	885.92	2189.03	9.71	-1.39	-3.95	10.57	18.25	-0.7	14.88	-7.53	11.46	12.6	10.6	17.9
Allopurinol			-4.6	4.6	0	0.57	Target killing	Target killing	No effect	10.44	10000	7.58	10.57	19.96	14.41	23.8	7.66	-1.46	2.72	12.98	-20.07	6.84	28.5
Trifluridine			-0.8	5.5	4.7	4.23	Target killing	Target killing	No effect	1602.08	592.98	-1.81	8.43	5.02	13.98	59.66	-16.27	6.52	-6.39	27.41	34.25	9.97	18.8
Hydroxyurea			0.1	7.4	7.5	8.23	Target killing	Target killing	No effect	178477	80416	-15.47	4.16	2.88	16.12	85.27	10.7	1.2	7.28	33.87	62.74	16.31	11.46
Vorinostat			1.1	7.1	8.2	9.37	Target killing	Target killing	No effect	1596.21	1661.48	-11.63	-24.44	-0.53	18.25	77.16	9.18	12.6	-6.39	19.82	90.47	27.09	16.91
Bicalutamide			-0.7	3.4	2.7	2.47	Target killing	Target killing	No effect	1465.98	2920.58	-10.35	13.98	-9.93	10.57	37.89	-14.37	-13.99	-3.36	1.58	47.17	20.05	20.5
Prednisolone			24.8	-39.4	-14.6	14.93	Target promoter	Target promoter	Outlier	3.8	822.8	-29.56	-62.43	-100	-96.58	-100	13.74	-8.67	-56.16	-95.28	-15.89	9.91	75.97
Everolimus			-0.8	6.9	6.1	3.27	Target killing	Target killing	No effect	6.11	10.77	-13.34	14.41	24.23	16.54	55.82	3.86	5.76	-4.12	24.37	53.62	26.7	8.14
Carfilzomib			-3	25.6	22.6	26.1	Target killing	Target killing	No effect	7.76	11.42	5.44	-12.06	65.64	99.36	100	14.12	5.38	43.75	96.93	98.45	13.78	14.5
Bortezomib			0.4	25.9	26.3	29.6	Target killing	Target killing	No effect	5.9	5.61	9.71	6.72	66.49	90.82	98.51	9.94	12.98	64.26	98.45	100	10.87	9.13
Auranofin			1.6	7.2	8.8	9.37	Target killing	Target killing	No effect	516.49	332.83	-3.52	-9.93	-14.62	12.7	92.1	-1.46	19.82	4.62	31.21	87.43	18.14	20.35
Nelarabine			0.2	-2.1	-1.9	2.63	Target promoter	Target promoter	No effect	47.4	3811.5	13.98	-2.24	-11.21	-15.05	-7.36	14.5	-15.89	-33.74	-10.95	-9.81	16.02	32.61
Clofarabine			-5	20.4	15.4	22.97	Target killing	Target killing	No effect	192.91	279.01	16.54	4.16	16.97	97.23	98.93	-15.51	0.44	4.62	80.22	81.35	17.04	15.7
Amsacrine			-3.8	21.2	17.4	16.13	Target killing	Target killing	No effect	150.09	251.94	-27.43	-3.09	40.02	87.41	100	29.31	12.98	23.62	77.18	96.55	28.74	30.53
Vinblastine			-0.1	6.3	6.2	2.23	Target killing	Target killing	No effect	259.23	203.88	1.17	1.6	5.87	6.72	95.09	-1.08	11.08	12.98	11.08	78.7	7.05	17.13
Anastrozole			1.1	0	1.1	0	Target killing	Target killing	No effect	10000	1271.92	-11.21	3.31	6.72	8.43	-5.66	-7.53	5	6.9	6.52	23.62	17.21	11.29
Cladribine			-2.5	8.7	6.2	13.2	Target killing	Target killing	No effect	147.16	195.18	-16.76	19.1	14.83	31.48	93.81	2.72	14.88	7.66	11.84	76.04	29.12	16.98
Floxuridine			2	14.7	16.7	3.5	Target killing	Target killing	No effect	264.47	98.76	-8.64	5.44	19.96	66.06	81	-12.09	9.94	46.79	50.21	74.14	9.55	21.58
Thioguanine			-0.9	5.3	4.4	3.23	Target killing	Target killing	No effect	1731.52	2040	-2.67	8.43	-1.39	12.27	60.94	9.94	20.58	-7.91	8.04	56.66	8.99	24.22
Pirfenidone			-2.1	2.1	0	0	Target killing	Target killing	No effect	62.79	10000	-9.07	-16.76	12.27	6.72	14.83	7.28	7.66	14.88	6.52	5.38	20.85	18.96
Goserelin			0	0	0	0	Target killing	Target killing	No effect	8138.99	10000	9.71	17.82	18.25	-18.89	11.85	15.26	0.44	-13.23	-2.6	11.08	33.25	26.23
Aminoglutethimide			1	0	1	0.03	Target killing	Target killing	No effect	10000	53.79	-11.63	-5.66	4.59	-10.35	6.3	6.9	-9.81	11.08	12.22	11.84	17.28	12.19
Capecitabine			0	0	0	0	Target killing	Target killing	No effect	2405.75	10000	3.31	-8.64	-6.08	-16.76	-1.81	-7.53	16.4	-6.01	-29.95	11.46	14.15	38.98
Sirolimus			1.3	4	5.3	2.07	Target killing	Target killing	No effect	9.71	4.47	4.16	8.86	5.02	19.1	41.3	8.8	27.03	1.58	13.74	42.23	10.31	27.3
Pomalidomide			-8	8	0	0	Target killing	Target killing	NK inhibited cytotoxicity - with drug effect	22.46	10000	8	5.87	25.93	26.36	28.07	22.86	14.88	16.78	28.17	16.02	7.92	40.92
Bimatoprost			0	0	0	0	Target killing	Target killing	No effect	5500	5500	1.17	-5.66	-4.38	-14.19	7.58	5.76	10.32	17.16	6.52	11.08	17.45	21.42
Temsirolimus			7.9	8.7	16.6	0	Target killing	Target killing	NK enhanced cytotoxicity - with drug effect	0.2	0.19	13.13	8.86	22.52	32.76	34.47	6.9	24.75	36.53	55.14	48.69	9.19	8.35
Cabazitaxel			-2.2	24.7	22.5	4.9	Target killing	Target killing	No effect	3.62	2.18	0.32	-7.79	81.86	69.9	75.03	12.22	17.92	61.6	70.34	66.16	18.57	11.45
Eribulin			-7.8	33.1	25.3	8	Target killing	Target killing	NK inhibited cytotoxicity - with drug effect	1.35	2.23	16.12	42.58	81	97.65	99.79	5	26.65	63.5	80.97	78.7	4.14	3.34
Letrozole			13.1	0.9	14	0	Target killing	Target killing	NK enhanced cytotoxicity - no drug effect	641.06	3.08	5.87	14.41	-11.21	11.42	13.13	0.44	32.73	22.1	28.93	23.62	19.3	14.67
Decitabine			-0.7	2.8	2.1	2.17	Target killing	Target killing	No effect	866.41	1207.56	3.74	-12.49	-9.07	15.69	26.36	-7.15	0.06	-6.01	9.56	24.75	15.95	9.38
Epirubicin			-5.3	10.7	5.4	7.07	Target killing	Target killing	NK inhibited cytotoxicity - with drug effect	112.03	210.36	-9.5	-6.94	8	44.72	100	-14.37	14.88	4.24	9.18	69.96	13.53	21.16
Fluorouracil			0.8	4.7	5.5	0.5	Target killing	Target killing	No effect	2400.26	1364.34	0.75	-3.09	-4.38	6.3	67.77	11.08	-6.39	8.04	21.34	58.18	5.77	14.86
Dexamethasone			10.2	-48.3	-38.1	23.1	Target promoter	Target promoter	No effect	1	3.06	-56.03	-100	-100	-100	-100	-13.61	-77.43	-66.79	-88.83	-74.39	6.04	25.98
Plicamycin			2.4	6.5	8.9	0.6	Target killing	Target killing	No effect	1670.23	24.79	-12.49	8.43	21.24	21.24	75.45	8.04	24.37	19.06	23.62	38.81	25.74	12.01
SN-38			-3.4	36.1	32.7	25.33	Target killing	Target killing	No effect	8.39	8.68	5.44	62.65	78.01	96.37	100	22.1	54.76	68.82	90.85	96.55	16.79	8.7
Dactinomycin			-9.2	36	26.8	15.13	Target killing	Target killing	NK inhibited cytotoxicity - with drug effect	1.08	5.18	-1.39	47.28	95.52	100	100	4.62	12.22	69.2	89.71	100	3.88	7.78
Gemcitabine			-4.7	16	11.3	18.9	Target killing	Target killing	No effect	34.44	56.36	-5.23	-21.02	12.27	78.87	93.38	16.02	6.9	1.96	58.56	76.42	22	17.44
Azacitidine			-0.2	5.1	4.9	6.63	Target killing	Target killing	No effect	1729.34	111.95	-10.35	-3.52	14.83	14.41	60.09	11.08	9.94	18.3	12.22	33.49	18.36	12.86
Imiquimod			0.1	-0.1	0	0	Target promoter	Target killing	No effect	2500	2500	21.24	-1.39	-24.44	-9.5	12.7	20.96	5.76	-4.12	8.04	-0.32	38.98	23.6
Bexarotene			-2.2	13.3	11.1	0	Target killing	Target killing	No effect	27.83	85.82	-18.04	5.87	38.74	42.58	42.58	-9.81	-10.95	26.27	37.29	43.75	18.13	16.16
Methylprednisolone			12.5	-42	-29.5	14.63	Target promoter	Target promoter	No effect	3.33	37.82	-15.9	-82.07	-100	-100	-100	-6.39	14.5	-100	-100	-94.14	0.89	21.52
Vincristine			-0.7	8.7	8	3.2	Target killing	Target killing	No effect	156.54	113.07	7.15	-14.19	-23.16	22.95	92.96	15.64	17.92	29.69	-2.98	62.74	28.18	42.25
Temozolomide			0	0	0	2.73	Target killing	Target killing	No effect	100000	100000	5.02	2.03	11.42	-39.38	-4.8	34.63	3.86	17.54	5.76	22.48	36.77	39.28
Romidepsin			3.7	17	20.7	16.73	Target killing	Target killing	No effect	9.77	6.81	-15.05	-10.78	35.33	59.66	68.2	6.9	3.1	51.35	78.7	76.8	20.42	7.14
Topotecan			-1	17.4	16.4	12.67	Target killing	Target killing	No effect	282.06	251.5	-4.38	-18.89	22.95	79.3	96.8	10.32	10.32	35.39	58.18	92.37	20.93	13.25
Mitomycin C			0	0	0	0.07	Target killing	Target killing	No effect	10000	10000	-5.66	-9.07	-5.66	-15.05	-9.07	14.12	11.08	7.66	11.08	4.62	18.27	21.91
Cytarabine			-0.1	1.8	1.7	14.7	Target killing	Target killing	No effect	4449.23	3893.38	-2.24	-20.6	5.87	-25.72	51.12	8.8	19.44	2.34	-7.91	42.61	34.98	23.68
Tretinoin			-1.7	1.7	0	0	Target killing	Target killing	No effect	499.79	10000	5.02	-3.95	-9.5	16.12	17.4	8.42	14.88	19.06	23.62	10.7	11.78	33.29
Olaparib			0.8	0.2	1	3.87	Target killing	Target killing	No effect	2814.88	1340.38	-10.35	-15.9	-23.16	0.75	14.41	-14.75	-10.57	-10.19	5.76	17.54	29.95	20.83
Vinflunine			-1.6	3.9	2.3	1.4	Target killing	Target killing	No effect	353.02	407.26	13.13	5.44	0.32	-5.66	78.87	16.78	3.86	9.18	-14.75	55.52	17.62	26.01
Acitretin			-0.8	5.8	5	0	Target killing	Target killing	No effect	438.59	319.41	18.25	-30.42	16.54	25.51	41.73	8.8	11.08	8.04	21.72	38.43	37.48	12.12
Tacrolimus			2.6	-2.6	0	0.6	Target promoter	Target killing	No effect	3141.44	10000	-14.62	-15.47	-32.55	-25.29	18.68	11.46	9.18	-0.32	-6.39	19.06	42.25	27.19
Rucaparib			0	0	0	0.27	Target killing	Target killing	Outlier	10000	10000	-2.67	2.45	-4.8	-0.53	48.56	16.02	1.58	11.08	-0.7	-3.36	51.24	19.54
Bleomycin			-0.1	2.7	2.6	6.47	Target killing	Target killing	No effect	1620.99	1684.46	-23.16	-4.38	5.44	8.86	34.04	-2.6	9.18	-3.36	6.9	32.35	24.18	10.13
Lenalidomide			-3.1	4.2	1.1	1.33	Target killing	Target killing	No effect	955.77	4275.99	5.87	-14.19	11.42	21.24	15.26	17.92	-10.19	12.22	23.62	9.56	16.55	25.02
Enzalutamide			-4.2	4.2	0	0	Target killing	Target killing	No effect	1264.02	10000	6.39	6.81	3.02	17.33	43.86	18.26	-35.69	3.43	6.31	-3.57	9.73	42.38
Volasertib			-2.5	14.2	11.7	4.57	Target killing	Target killing	No effect	17.85	23.92	7.65	3.02	13.12	65.33	66.18	9.61	0.14	5.49	58.61	52.85	8.2	11.33
Trametinib			-4.3	13.4	9.1	0.13	Target killing	Target killing	No effect	1.96	11.46	19.44	7.65	27.44	54.39	58.18	6.31	0.96	18.26	36.79	63.56	18.29	9.78
Ibrutinib			-2.5	3.9	1.4	0	Target killing	Target killing	No effect	174.91	328.6	-26.46	11.86	12.7	11.44	47.65	-6.45	19.08	3.84	-0.69	32.67	31.62	20.72
Dabrafenib			-0.9	3	2.1	0.8	Target killing	Target killing	No effect	307.33	703.34	-3.3	-1.19	4.7	14.39	35.44	3.02	13.73	-3.16	1.78	38.44	5.45	14.52
Lenvatinib			-3.6	7.8	4.2	0	Target killing	Target killing	No effect	255.08	480.75	-8.77	10.6	6.39	33.75	71.23	-1.92	3.84	4.67	8.37	52.02	14.46	6.38
Gefitinib			-0.3	5.9	5.6	4.03	Target killing	Target killing	No effect	1077.1	1185.18	11.44	8.07	5.12	25.75	56.49	32.26	-8.51	0.14	20.73	52.44	14.52	33.36
Nintedanib			-6.5	28.1	21.6	6.63	Target killing	Target killing	NK inhibited cytotoxicity - with drug effect	21.47	51.49	17.33	31.23	67.86	85.54	92.28	-1.51	13.32	52.44	80.03	77.97	7.26	4.94
Ceritinib			-7.1	7.2	0.1	1.87	Target killing	Target killing	NK inhibited cytotoxicity - with drug effect	20.16	942.51	6.39	-4.14	19.02	29.96	28.7	17.43	0.55	-8.1	7.55	10.84	7.8	19.86
Erlotinib			-5.4	10.3	4.9	2.63	Target killing	Target killing	NK inhibited cytotoxicity - with drug effect	151.42	1092.88	12.28	26.18	12.28	31.23	55.23	2.61	0.55	-6.45	19.9	44.61	20.98	7.09
Tivozanib			-10.9	17	6.1	0	Target killing	Target killing	NK inhibited cytotoxicity - with drug effect	112.66	1809.97	10.6	-9.19	30.39	65.33	70.81	-15.51	-2.75	23.61	16.2	72.61	15.06	28.3
Saracatinib			-7.3	8.9	1.6	6.13	Target killing	Target killing	NK inhibited cytotoxicity - with drug effect	1160.23	3941.95	1.33	-5.82	-7.09	32.91	80.49	-1.51	5.08	7.96	-8.51	41.32	9.41	14.18
AZD1152-HQPA			-12.2	21.2	9	2.77	Target killing	Target killing	NK inhibited cytotoxicity - with drug effect	10.09	98.2	-6.67	4.7	47.23	80.07	91.02	-16.33	3.43	-3.16	38.44	75.09	8.8	17.04
Fingolimod			0	0	0	7.87	Target killing	Target killing	Outlier	10000	10000	-5.82	-11.72	-21.4	-4.98	99.44	0.14	-4.39	-15.92	-16.75	94.03	111.1	103.38
Toremifene			0	0	0	4	Target killing	Target killing	Outlier	10000	10000	-19.72	-18.88	-12.98	-3.72	45.96	-10.57	-7.28	-2.75	-8.1	21.14	59.33	27.98
Pilocarpine			0	0	0	0	Target killing	Target killing	No effect	40000	40000	-23.93	-10.88	14.81	2.6	3.44	0.55	3.84	-14.28	1.78	-3.16	30.1	14.84
Lasofoxifene			-2.7	2.7	0	0.13	Target killing	Target killing	No effect	166.9	1000	0.49	-4.56	-0.77	7.23	33.33	5.9	-1.51	-1.92	-7.28	3.02	4.67	10.42
Itraconazole			0.5	1	1.5	0.3	Target killing	Target killing	No effect	1702.32	1105.14	-0.35	-25.61	11.02	-1.19	26.6	20.32	-3.16	3.84	3.02	26.08	28.04	20.92
Exemestane			1.5	1.3	2.8	0.33	Target killing	Target killing	No effect	54.44	272.84	12.7	-14.67	11.86	7.65	8.91	3.02	7.14	17.02	7.55	28.55	20.58	12.87
Tamoxifen			1.6	3.1	4.7	2.2	Target killing	Target killing	No effect	2781.75	2762.9	-15.93	2.6	-4.14	2.6	51.86	7.55	9.61	9.2	3.84	74.67	16.83	15.64
Sonidegib			0	0	0	0	Target killing	Target killing	No effect	10000	10000	-23.51	-16.77	-1.19	-25.61	-8.77	-13.04	-29.1	-5.63	-1.92	2.2	37.31	28.82
Midostaurin			-10	33.3	23.3	2.8	Target killing	Target killing	NK inhibited cytotoxicity - with drug effect	12.74	66.37	2.18	48.07	80.49	92.7	97.75	9.61	-6.04	64.38	80.85	87.03	9.64	13.25
Imatinib			0.5	-0.5	0	5.03	Target promoter	Target killing	No effect	4098.34	10000	11.44	-14.25	-3.72	5.96	-21.4	20.32	25.67	1.78	12.08	-31.16	19.88	49.64
Axitinib			12.1	-41.5	-29.4	0	Target promoter	Target promoter	No effect	3.95	38.66	-7.51	-84.56	-100	-100	-100	17.84	17.43	-100	-100	-100	0.27	28.65
Cobimetinib			1	9.1	10.1	0	Target killing	Target killing	No effect	34.96	36.75	-4.56	-1.19	8.91	43.86	54.81	5.08	-5.63	6.31	50.38	59.85	4.92	7.69
Ripasudil			-7.4	7.4	0	0	Target killing	Target killing	NK inhibited cytotoxicity - with drug effect	88.91	10000	20.28	7.65	19.02	19.86	40.91	7.55	20.32	10.43	0.55	7.55	17.25	24.13
Vemurafenib			-1	1	0	0	Target killing	Target killing	No effect	4307.98	10000	6.39	0.07	12.7	-13.4	33.33	6.73	2.2	-5.63	-4.39	-1.51	20.45	8.34
Regorafenib			-2.1	17.4	15.3	0	Target killing	Target killing	No effect	48.75	118.3	0.91	18.18	42.6	67.44	37.54	-1.1	8.37	28.55	68.09	49.97	29.33	19.24
Vatalanib			0.3	-0.3	0	0	Target promoter	Target killing	No effect	1691.72	4645.06	13.96	2.18	9.75	-2.88	-13.4	5.08	6.73	-0.69	7.96	-11.81	17.18	11.88
Enzastaurin			-1.6	8.2	6.6	1.2	Target killing	Target killing	No effect	1762.46	162.89	3.44	-5.82	13.54	18.18	93.96	-11.81	10.43	12.08	31.43	36.79	15.12	14.59
Vismodegib			5.8	-5.9	-0.1	0	Target promoter	Target promoter	No effect	142.29	8484.49	3.44	-0.77	-8.35	-28.56	-24.77	-4.39	-26.22	-17.57	7.96	-15.92	5.17	32.88
Finasteride			0	0	0	0	Target killing	Target killing	No effect	10000	10000	-4.56	-11.3	-17.61	-24.77	-0.35	-9.33	-2.75	-20.86	-6.86	-9.33	33.19	23.39
Methotrexate			-0.3	0.3	0	0.63	Target killing	Target killing	No effect	1657.42	117.09	-10.46	19.86	-3.3	8.07	15.23	14.96	2.61	11.67	7.96	-1.1	22.56	14.94
Fulvestrant			0	0	0	0	Target killing	Target killing	No effect	1000	1000	-11.72	-5.4	-1.19	-7.93	6.81	15.79	-3.57	-0.27	-0.69	25.67	15.86	31.87
Atorvastatin			0.5	1.4	1.9	0	Target killing	Target killing	No effect	2316.66	3202.37	-4.56	6.81	1.33	2.6	25.33	10.02	12.08	7.14	-0.27	39.26	8.33	17.52
Apatinib			10.7	-21	-10.3	0	Target promoter	Target promoter	No effect	180.65	1313.39	6.39	2.6	-18.46	-100	-100	11.67	26.9	7.55	-33.63	-100	7.06	30.33
Dasatinib			-9.3	15.2	5.9	0	Target killing	Target killing	NK inhibited cytotoxicity - with drug effect	1.96	139.6	7.23	9.33	44.28	45.54	38.39	10.43	7.55	12.49	22.37	64.38	10.1	17.42
Alectinib			-3.1	5.5	2.4	0.07	Target killing	Target killing	No effect	108.02	190.86	16.07	0.49	10.6	22.39	54.81	16.61	16.61	0.55	5.49	33.49	18.34	23.5
Crizotinib			2.7	3.2	5.9	0	Target killing	Target killing	No effect	293.58	140.34	14.39	14.39	1.75	1.75	56.07	4.67	13.32	-4.39	17.84	59.44	20.65	14.81
Abiraterone			0.3	0	0.3	0	Target killing	Target killing	No effect	4604.66	68.65	-19.3	-0.77	-8.77	15.23	-10.88	-13.86	-8.1	3.43	10.84	5.9	26.16	16.81
Dovitinib			-17.3	17.3	0	0.5	Target killing	Target killing	Outlier	143.86	10000	-0.77	4.7	24.49	77.12	56.49	-22.92	17.02	16.61	45.02	-8.92	21.14	51.69
Alisertib			-4.7	21.3	16.6	6.37	Target killing	Target killing	No effect	53.62	23.6	-13.4	4.28	57.33	66.18	77.54	-7.28	5.9	48.73	40.91	50.38	17.25	11.96
Anagrelide			1.7	0	1.7	0	Target killing	Target killing	No effect	10000	1030.73	2.18	-13.4	0.91	4.7	-7.93	-11.39	10.02	-1.1	10.02	20.73	17.51	15.22
Celecoxib			3.5	0.2	3.7	0	Target killing	Target killing	No effect	6811.94	1	-1.61	-2.46	25.75	-9.61	19.02	15.37	6.31	19.08	17.43	15.79	27.72	9.68
Afatinib			-1.6	1.6	0	0.1	Target killing	Target killing	No effect	173.29	1000	0.49	-14.25	5.12	5.12	24.07	8.79	-6.04	-1.92	7.55	-3.16	15.14	13.22
Vandetanib			-3	2.1	-0.9	0	Target killing	Target promoter	No effect	233.88	131.08	9.75	7.65	-5.4	3.44	34.18	8.37	8.37	17.43	-5.63	-16.33	13.56	21.1
Pazopanib			-5.3	7	1.7	0.07	Target killing	Target killing	NK inhibited cytotoxicity - with drug effect	329.27	162.96	-0.35	-10.88	-0.77	40.07	25.33	6.31	2.2	19.49	3.84	22.79	18.66	15.64
Hydroxyfasudil			0	0	0	0	Target killing	Target killing	No effect	19000	19000	-3.72	-3.3	-3.3	-12.98	12.28	1.78	5.9	-7.28	2.61	-6.86	20.22	9.94
Ruboxistaurin			-4.6	18.2	13.6	8.5	Target killing	Target killing	No effect	231.47	567.49	1.33	-1.19	42.18	67.86	99.44	-6.04	8.79	33.08	44.61	98.15	15.15	22.31
Nilutamide			2.5	-3.2	-0.7	0	Target promoter	Target promoter	No effect	1	2885.11	-21.82	2.18	-16.77	-16.77	-18.46	-3.98	0.14	-26.22	5.9	-21.28	18.63	26.41
Flutamide			-1.1	0	-1.1	0	Target killing	Target promoter	No effect	10000	6987.73	-3.3	-18.46	-15.93	-22.67	-3.72	-0.27	4.26	-1.1	-35.69	-6.04	32.86	28.48
Clomifene			-2.5	3.6	1.1	4.53	Target killing	Target killing	No effect	2265.5	3127.73	-15.09	-3.72	-16.77	5.54	50.18	-10.57	13.32	1.78	0.14	27.32	22.91	17.21
Idelalisib			-6.2	7.9	1.7	0	Target killing	Target killing	NK inhibited cytotoxicity - with drug effect	651.74	697.98	3.86	0.49	26.18	22.81	63.23	1.37	5.49	0.96	12.9	20.73	20.24	5.64
Sorafenib			-12.9	28.1	15.2	0	Target killing	Target killing	NK inhibited cytotoxicity - with drug effect	2.26	14.54	-15.51	31.23	70.81	89.33	72.49	-4.8	-5.63	40.08	52.02	73.03	25.72	19.05
Bosutinib			-1.7	10.1	8.4	7.3	Target killing	Target killing	No effect	1325.12	1790.68	-1.19	12.28	-2.46	32.91	99.44	-0.27	-7.69	21.55	18.26	97.74	12.63	22.85
Nilotinib			-2.6	4.4	1.8	0	Target killing	Target killing	No effect	1180.92	1982.83	-2.88	-2.46	-17.19	16.91	42.18	-18.81	-10.16	-31.16	4.26	27.32	17.69	37.8
Osimertinib			-7.7	10.7	3	7.2	Target killing	Target killing	NK inhibited cytotoxicity - with drug effect	185.04	386.07	22.39	5.96	29.12	26.6	83.86	18.67	-2.33	-6.86	8.79	34.73	33.02	20.04
Lapatinib			-1.9	0	-1.9	0	Target killing	Target promoter	No effect	117.15	10.58	0.07	2.18	-2.04	4.28	10.6	1.78	-11.81	-3.98	-20.45	-14.28	3	11.86
Digoxin			0.1	12.6	12.7	8.67	Target killing	Target killing	No effect	84.58	83.19	-19.72	-9.61	-23.09	60.7	99.86	-6.86	-22.1	-28.28	61.91	100	32.2	36.93
Selumetinib			-3.8	9	5.2	0	Target killing	Target killing	No effect	115.58	941.59	8.07	2.18	23.65	34.6	44.7	4.26	-1.92	-4.8	23.61	43.79	8.81	6.82
Cediranib			-2.7	0	-2.7	0	Target killing	Target promoter	No effect	1000	5.11	8.91	18.18	-2.88	-0.77	7.23	-10.98	3.43	-13.86	-15.92	-8.92	22.21	13.54
Masitinib			7.3	-19.7	-12.4	6.57	Target promoter	Target promoter	No effect	229.71	875.17	-8.35	-14.25	-10.46	-100	-100	-6.86	-9.33	4.26	-58.34	-100	16.68	12.5
Simvastatin			0	0	0	1.67	Target killing	Target killing	No effect	10000	10000	-18.04	-10.88	2.6	-39.09	9.75	-15.92	-0.69	-20.86	-33.22	-10.98	44.62	40.24
Lovastatin			-2.3	-2	-4.3	0.03	Target promoter	Target promoter	No effect	1113.12	511.32	8.07	-4.14	3.02	-10.04	-23.09	26.49	13.73	-4.39	-23.34	-32.81	9.58	29.94
Megestrol acetate			15.4	-15.4	0	3.23	Target promoter	Target killing	Outlier	66.76	10000	-0.77	-10.88	-66.04	-35.3	-35.72	-8.51	3.43	-14.69	-20.86	55.32	42.91	67.95
Salinomycin			-0.6	14	13.4	15.17	Target killing	Target killing	No effect	2567.43	3004.69	-2.88	2.18	28.7	53.12	97.75	17.02	-31.57	38.44	47.91	98.56	14.64	45.84
Fludarabine			0	0	0	6.57	Target killing	Target killing	No effect	10000	10000	20.98	-3.38	-3.38	9.25	0.68	-5.42	-7.86	2.3	4.74	3.52	23.69	9.63
Etoposide			-1.5	11.8	10.3	10.23	Target killing	Target killing	No effect	643.46	471.87	9.25	7.44	9.7	53.91	88.19	7.18	18.15	14.9	39.28	72.19	12	17.83
Pemetrexed			3.3	3.7	7	1.87	Target killing	Target killing	No effect	175.82	23.8	-4.74	5.19	4.74	21.88	20.52	3.93	11.24	21.4	24.24	29.52	7.14	2.49
Deferoxamine			-1	3	2	3.9	Target killing	Target killing	No effect	464.22	1414.01	2.48	-12.86	8.35	16.92	26.84	0.68	10.02	-8.26	7.58	25.46	14.22	13.03
Pravastatin			0.9	0	0.9	0	Target killing	Target killing	No effect	10000	685.03	-2.93	1.13	3.38	8.8	-8.35	-1.35	3.11	-9.89	10.83	14.49	14.47	10.57
Cisplatin			0.3	11	11.3	7.27	Target killing	Target killing	No effect	10293.7	9930.74	12.86	11.5	11.95	45.79	100	-6.23	-6.23	8.4	49.03	100	19.35	10.78
Perifosine			-0.7	0.7	0	0	Target killing	Target killing	No effect	2500	2500	19.17	3.38	26.39	3.83	-20.52	17.34	3.11	5.15	-5.42	5.15	40.32	19.47
Fostamatinib			0.5	12.8	13.3	0.17	Target killing	Target killing	No effect	128.8	89.32	4.74	4.29	17.37	55.26	89.09	16.12	26.27	5.55	67.72	77.06	7.82	30.76
Linifanib			-5.8	13.2	7.4	0.07	Target killing	Target killing	NK inhibited cytotoxicity - with drug effect	26	78.92	-8.8	5.64	12.86	62.93	70.6	-11.51	4.33	8.4	32.78	61.62	10.23	13.09
Dinaciclib			-1.4	30.9	29.5	21.4	Target killing	Target killing	No effect	2.62	3.4	-15.11	14.21	91.35	97.21	99.02	-14.36	-4.2	97.78	97.78	97.78	15.42	17.84
Pacritinib			-8.9	27.7	18.8	7.7	Target killing	Target killing	NK inhibited cytotoxicity - with drug effect	44.54	199.71	6.09	12.41	74.21	89.99	100	9.62	3.93	32.78	79.91	96.97	9.51	9.37
Losmapimod			2.8	-2.9	-0.1	0	Target promoter	Target promoter	No effect	279.71	22.02	12.41	6.09	-8.8	-16.47	-23.23	-0.54	-7.86	-13.54	-6.23	-9.48	14.62	7.91
Gilteritinib			-2.4	12.8	10.4	0.27	Target killing	Target killing	No effect	67.79	33.4	0.23	4.74	-0.68	66.99	92.25	10.83	-11.51	1.9	55.12	57.97	4.96	15.85
Cabozantinib			-6.4	25.6	19.2	0	Target killing	Target killing	NK inhibited cytotoxicity - with drug effect	3.2	5.39	4.29	14.66	70.15	85.48	74.21	-4.6	-17.2	57.97	60	68.12	11.79	20.52
Panobinostat			0.3	17	17.3	14.93	Target killing	Target killing	No effect	12.51	14.98	-20.52	-9.25	26.39	72.4	72.4	7.58	5.96	27.09	77.06	79.5	22.57	9.09
Omacetaxine			-5.9	36.4	30.5	23.03	Target killing	Target killing	NK inhibited cytotoxicity - with drug effect	10.03	30.61	-39.92	49.85	95.41	98.56	99.02	2.71	3.93	96.56	99.41	98.6	40.37	3.91
Foretinib			-17.3	37	19.7	1.57	Target killing	Target killing	NK inhibited cytotoxicity - with drug effect	0.51	7.75	8.8	66.54	87.29	88.19	92.7	1.9	0.68	47	70.56	77.47	5.84	6.28
Docetaxel			-0.7	21.9	21.2	6.93	Target killing	Target killing	No effect	3.37	3.6	-27.29	-0.68	69.69	71.05	64.73	-2.17	8.4	59.18	69.75	70.97	28.46	2.56
AZ 3146			-5.3	10.9	5.6	5.77	Target killing	Target killing	NK inhibited cytotoxicity - with drug effect	926.35	2317.55	4.74	-13.31	4.29	48.49	91.8	-9.48	-6.64	-10.7	7.99	77.47	14.43	15.91
Quizartinib			-13.3	35.5	22.2	0	Target killing	Target killing	NK inhibited cytotoxicity - with drug effect	0.41	1.66	8.8	67.89	85.48	78.72	57.51	10.02	15.3	63.65	60.81	24.24	28.78	40.75
Ruxolitinib			12.4	-4.5	7.9	0.1	Target promoter	Target killing	NK enhanced cytotoxicity - no drug effect	5925.17	615.78	-7.89	-19.17	-41.28	-20.52	5.19	-24.92	-11.11	14.09	34.4	60	36.81	28.7
Abemaciclib			4.2	7.3	11.5	2.43	Target killing	Target killing	No effect	153.33	30.25	-14.66	-5.64	9.7	33.61	55.71	14.09	8.4	22.21	47.4	55.93	16.52	13.07
Navitoclax			-3.1	15.7	12.6	19.57	Target killing	Target killing	No effect	335.97	385.14	-17.37	11.5	28.19	62.93	95.41	10.83	11.24	19.37	51.47	80.72	20.69	13.83
Plerixafor			0.5	0.1	0.6	0	Target killing	Target killing	No effect	454.81	8.61	9.25	0.68	-6.09	10.6	5.19	8.4	12.87	18.55	-0.54	12.05	12.53	14.92
Metformin			0	0	0	0	Target killing	Target killing	No effect	100000	100000	5.19	11.05	6.99	14.66	3.83	6.77	22.21	-0.54	4.33	-0.14	19.63	23.63
Miltefosine			-5	5	0	6.3	Target killing	Target killing	Outlier	35752.4	100000	-25.04	7.89	12.41	-8.35	100	1.49	-3.79	-4.2	-1.76	99.41	32.32	101.6
Brivanib			2.9	0	2.9	0	Target killing	Target killing	No effect	1000	78.73	5.64	1.58	11.05	7.89	4.29	10.43	1.49	4.33	16.12	30.74	14.25	10.78
Duvelisib			-8	11.7	3.7	0.6	Target killing	Target killing	NK inhibited cytotoxicity - with drug effect	0.69	35.62	20.98	17.82	19.17	37.22	43.98	-8.67	-2.17	15.71	14.09	37.24	13.41	15.34
Rociletinib			-3.2	11.9	8.7	1.7	Target killing	Target killing	No effect	621.54	1109.26	-6.54	9.7	11.05	53.45	87.74	-1.35	3.93	3.11	36.03	79.91	11.79	4.87
Peficitinb			1	16.9	17.9	0.3	Target killing	Target killing	No effect	24.62	40.72	11.5	12.86	35.41	63.83	75.56	-3.39	-0.14	38.06	69.75	87.63	9.28	9.65
Sunitinib			-5.8	23.6	17.8	0.2	Target killing	Target killing	NK inhibited cytotoxicity - with drug effect	5.76	8.91	-7.89	1.13	66.99	79.62	85.93	-10.29	5.55	41.31	64.47	74.22	10.05	12.01
Venetoclax			-2.8	19	16.2	18.87	Target killing	Target killing	No effect	13.57	7.67	-7.89	-7.89	38.12	74.21	86.39	-2.98	0.68	40.09	62.03	60.81	15.13	3.23
AZD1480			-0.2	9.1	8.9	0.5	Target killing	Target killing	No effect	89.29	104.47	-22.33	-4.29	-10.15	41.73	72.85	10.43	-1.35	5.96	38.06	80.31	25.03	11.46
Quisinostat			-0.1	14.8	14.7	15.67	Target killing	Target killing	No effect	37.7	38.48	-2.93	4.29	-11.95	85.93	68.79	-7.45	7.18	1.08	79.5	86	24.32	10.52
UNC0642			0	0	0	4.5	Target killing	Target killing	No effect	10000	10000	-2.03	-10.6	8.35	4.74	-0.23	3.52	13.68	0.68	19.37	6.77	14.31	22.75
Teniposide			0	0	0	0	Target killing	Target killing	No effect	10000	10000	0.68	-6.09	3.83	-14.21	3.38	22.21	11.65	7.18	-4.2	10.02	15.96	26.46
Valproic acid			0	0	0	0	Target killing	Target killing	No effect	1000000	1000000	-7.89	20.98	19.62	8.35	-11.95	36.43	-8.26	6.77	1.9	-7.86	32.01	46.03
Oxaliplatin			-1.9	21.8	19.9	12.83	Target killing	Target killing	No effect	1254.1	1742.65	7.89	10.15	43.08	89.09	100	-5.01	8.4	36.43	82.75	99	7.54	6.52
BMS863233			1.6	6.4	8	0	Target killing	Target killing	No effect	424.68	61.73	22.33	-0.68	-1.13	36.31	39.92	8.4	13.68	16.12	31.56	38.87	22.45	7.51
Tofacitinib			6.6	0	6.6	0.83	Target killing	Target killing	NK enhanced cytotoxicity - no drug effect	5000	601.96	-8.8	-2.03	-1.58	-6.09	28.64	3.11	-22.08	1.08	23.84	61.62	33.77	22.32
Neratinib			-3.5	4.2	0.7	0.77	Target killing	Target killing	No effect	15.04	229.55	17.37	-11.05	6.09	22.78	21.43	7.58	-5.01	3.93	1.9	18.15	20.64	9.91
Ensartinib			-0.1	5.2	5.1	0.37	Target killing	Target killing	No effect	139.69	143.63	-26.84	-7.89	0.68	16.01	53	3.52	-16.79	-4.6	15.3	53.09	27.99	17.79
Momelotinib			-0.6	14	13.4	2.83	Target killing	Target killing	No effect	319.94	553.5	2.48	-2.03	15.11	65.63	80.97	-3.79	1.9	10.83	62.84	94.13	3.95	4.87
Daunorubicin			-4.5	13.1	8.6	11.1	Target killing	Target killing	No effect	66.78	167.41	7.44	-8.35	15.56	57.97	99.47	1.49	-2.98	7.99	20.59	95.75	13.86	8.65
Chloroquine			-7.8	7.8	0	15.03	Target killing	Target killing	Outlier	20643.8	100000	9.7	6.54	-5.64	13.76	99.92	8.4	-4.6	-12.32	-7.86	99	13.15	106.08
Mepacrine			-1.1	10.2	9.1	17.87	Target killing	Target killing	No effect	6621.4	8089.04	-6.54	11.05	-5.64	33.16	100	15.71	13.68	-5.01	23.02	99.82	14.1	21.47
Palbociclib			-5.1	13.8	8.7	5.5	Target killing	Target killing	NK inhibited cytotoxicity - with drug effect	544.12	1365.88	2.93	11.5	20.98	56.16	98.56	6.77	-7.45	15.71	32.78	90.06	12.82	17.81
Dacomitinib			-1.2	3.3	2.1	0.93	Target killing	Target killing	No effect	207.58	218.95	16.92	8.35	-14.21	6.09	44.43	4.33	7.18	-28.58	3.93	31.96	23.65	29.8
Decernotinib			1.2	4.8	6	0	Target killing	Target killing	No effect	1229.38	1497.04	11.05	18.27	-11.5	17.37	46.24	2.71	6.37	-8.67	16.93	63.25	24.3	11.16
Belinostat			-1.9	13.3	11.4	13.07	Target killing	Target killing	No effect	481.42	823.7	-11.95	-5.19	-17.82	75.56	84.13	0.27	4.74	-17.61	55.12	88.44	23.61	18.68
Canertinib			-2.7	11.8	9.1	8.9	Target killing	Target killing	No effect	991.17	1612.07	-7.89	9.7	-15.11	50.75	100	-11.92	-5.01	7.18	23.02	99.41	19.87	14.78
Idarubicin			-7.6	13.7	6.1	21.57	Target killing	Target killing	NK inhibited cytotoxicity - with drug effect	60.8	180.38	3.38	5.19	11.05	63.38	99.92	3.93	23.02	1.49	13.27	71.78	6.63	23.42
Mitoxantrone			-4.8	13.4	8.6	11.47	Target killing	Target killing	No effect	58.81	101.3	3.83	-6.54	20.07	57.06	97.21	-7.86	-0.54	15.3	33.99	78.69	12.64	14.52
Arsenic(III) oxide			0	0	0	0.3	Target killing	Target killing	No effect	2500	2500	-19.17	4.29	11.05	0.68	-2.03	17.34	-2.98	-5.01	4.33	1.49	23.34	19.86
Carboplatin			0	0	0	3.43	Target killing	Target killing	No effect	100000	100000	9.25	6.09	-10.6	-11.95	11.05	-2.57	-1.35	-10.7	-11.92	10.83	23.98	19.26
1-methyl-D-tryptophan			-1.9	0	-1.9	0.3	Target killing	Target promoter	No effect	5000	626.05	-1.58	11.95	-12.41	-3.83	0.23	-2.98	4.74	8.4	-8.67	-23.7	17.82	10.13
Pixantrone			-2.7	-0.3	-3	0.93	Target promoter	Target promoter	No effect	2595.19	396.48	16.92	-12.86	1.58	-5.64	-14.66	13.68	19.37	4.74	-22.48	-19.64	21.33	24.58
Ribociclib			-0.9	5	4.1	0	Target killing	Target killing	No effect	2194.94	954.99	6.54	-2.93	10.15	7.89	66.99	-0.54	1.9	-22.48	19.37	36.03	12.49	22.7
Ponatinib			-7.6	26.1	18.5	1.4	Target killing	Target killing	NK inhibited cytotoxicity - with drug effect	1.7	8.07	0.68	29.1	69.24	68.79	78.72	-7.45	-32.64	45.78	71.37	68.12	9.46	34.02
Pexidartinib			-9.9	28	18.1	0	Target killing	Target killing	NK inhibited cytotoxicity - with drug effect	27.28	72.96	-0.68	11.95	82.33	85.93	89.54	-13.54	-16.79	47.4	64.87	68.12	3.61	22.18
Taselisib			-8.9	11.9	3	0	Target killing	Target killing	NK inhibited cytotoxicity - with drug effect	13.47	109.93	2.03	8.35	26.84	44.88	58.42	-5.01	-10.29	-7.04	13.27	29.93	3.43	13.48
Upadacitinib			5.8	0	5.8	1.4	Target killing	Target killing	NK enhanced cytotoxicity - no drug effect	10000	1143.14	-23.23	-33.16	-11.5	-9.7	19.17	4.33	8.4	10.02	23.43	58.78	44.53	12.68
AZD7762			-4.8	27.7	22.9	5.23	Target killing	Target killing	No effect	3.5	7.91	12.41	10.15	79.62	85.03	93.6	4.33	-6.64	57.56	80.31	89.25	14.62	12.12
Doxorubicin			-8.5	8.5	0	7.3	Target killing	Target killing	Outlier	180.69	1000	9.7	-13.31	-3.38	18.27	99.02	-30.2	-9.89	-1.76	-5.42	51.47	16.88	71.13
Pictilisib			-10.5	20.8	10.3	0.07	Target killing	Target killing	NK inhibited cytotoxicity - with drug effect	115.7	624.19	-5.19	-5.64	48.04	75.11	92.25	-3.39	8.4	17.74	40.49	77.87	16.79	12.11
Valrubicin			-3.7	7.7	4	7.07	Target killing	Target killing	No effect	681.94	688.19	-3.83	-17.82	-6.99	24.13	76.46	-14.36	4.74	3.52	15.3	43.75	19.57	15.49
Binimetinib			-4	5.3	1.3	0	Target killing	Target killing	No effect	48.77	321.59	-0.55	0.27	24.97	13.44	43.48	9.67	11.46	11.46	-0.3	29.97	19.3	19.03
Rabusertib			5.8	1.7	7.5	2.53	Target killing	Target killing	NK enhanced cytotoxicity - no drug effect	371.35	0.12	12.21	-1.78	17.15	-5.08	41.02	12.17	17.15	20	26.06	19.65	22.34	5.69
ENMD-2076			-4.7	31.5	26.8	9.3	Target killing	Target killing	No effect	13.55	39.49	22.09	31.96	85.87	93.69	92.04	10.74	15.37	70.57	88.38	94.79	17.17	9.94
PD0325901			0.5	7.7	8.2	0	Target killing	Target killing	No effect	63.7	54.5	-8.37	1.92	15.09	31.55	60.77	17.51	9.67	8.61	37.45	60.6	12.04	19.67
Capmatinib			-0.6	0.6	0	0	Target killing	Target killing	No effect	91.85	1000	3.57	-5.49	3.57	7.68	16.32	18.58	11.81	29.62	14.3	17.51	7.14	38.55
Golvatinib			1	13.2	14.2	0.07	Target killing	Target killing	No effect	73	47.6	-0.55	-7.54	15.5	61.18	73.94	29.62	8.96	21.78	59.18	75.56	8.52	29.01
CEP-32496			0	18.6	18.6	0	Target killing	Target killing	No effect	106.44	89.49	1.51	-2.61	35.25	76.41	63.24	18.22	2.2	40.66	75.2	65.59	13.55	20.59
Silmitasertib			-0.1	8.7	8.6	6	Target killing	Target killing	No effect	1674.86	1654.74	1.1	-4.25	24.14	27.02	100	15.73	0.42	11.46	21.07	95.86	24.27	19.44
Encorafenib			0.2	0	0.2	0.07	Target killing	Target killing	No effect	1000	283.44	6.45	-9.19	0.69	-21.54	-2.19	17.87	10.74	-16.32	12.52	9.67	20.08	28.23
Alpelisib			-2.7	4.3	1.6	0.3	Target killing	Target killing	No effect	156.49	332.69	-7.54	19.62	14.27	9.33	40.6	24.63	5.05	-6.35	11.46	20	23.42	26.34
Motesanib			0	0	0	1	Target killing	Target killing	Outlier	10000	10000	4.8	-2.19	23.32	8.92	-100	17.15	3.26	12.52	11.46	-100	113.03	109.52
OTS167			1.1	26.2	27.3	16.83	Target killing	Target killing	No effect	6.16	4.58	-3.02	2.74	69.41	78.88	100	8.61	17.51	67.37	100	100	20.17	7.93
AZD1775			-4.8	22.9	18.1	11.43	Target killing	Target killing	No effect	100.74	208.83	-22.77	-7.54	46.78	89.16	94.1	1.13	3.62	31.04	77.34	94.43	24.53	2.34
Brigatinib			-0.8	11.8	11	0.77	Target killing	Target killing	No effect	80.35	73.41	-17.01	-24.83	2.33	56.24	92.87	0.06	0.06	2.55	53.12	83.75	30.13	0.82
SNS-032			-0.3	28.2	27.9	18.07	Target killing	Target killing	No effect	47.7	49.83	-45.4	-17.01	89.57	100	99.86	3.98	2.91	81.97	100	99.42	49.32	4
Gandotinib			-0.2	22.9	22.7	0	Target killing	Target killing	No effect	55.03	69.4	-3.02	6.45	59.53	81.76	84.22	-0.65	2.91	56.68	84.82	87.31	3.5	1.71
Vistusertib			2.4	18.5	20.9	2.27	Target killing	Target killing	No effect	82.32	52.71	7.68	3.57	42.66	69.82	75.17	4.33	8.25	53.48	72	77.34	7.81	4.96
Fedratinib			-0.8	21.5	20.7	7.23	Target killing	Target killing	No effect	127.17	142.19	-22.36	2.74	44.31	85.46	97.81	25.7	15.02	35.67	84.46	100	23.29	25.07
Milciclib			-1	28.8	27.8	10.9	Target killing	Target killing	No effect	32.91	31.32	0.27	15.09	80.52	94.1	96.98	-0.65	18.58	76.63	79.47	93.36	2.16	12.75
BI 2536			-5.6	21.3	15.7	4.6	Target killing	Target killing	NK inhibited cytotoxicity - with drug effect	4.07	4.95	3.57	13.44	54.6	75.58	50.89	13.95	26.77	22.5	57.39	63.81	24.68	18.3
Radotinib			1.7	-1.7	0	0	Target promoter	Target killing	No effect	2866.75	531.51	-8.37	-13.72	-28.94	-14.54	4.39	0.77	9.32	-15.97	10.03	5.4	26.21	19.27
Ralimetinib			-0.7	4.9	4.2	0.27	Target killing	Target killing	No effect	2095.95	1242.47	15.5	2.74	-14.95	8.5	63.65	1.48	17.51	-5.28	15.37	41.73	21.77	18.37
NVP-RAF265			-4	4	0	1.57	Target killing	Target killing	No effect	81.42	1000	0.69	-5.08	-3.43	20.85	33.2	15.73	29.26	9.32	12.52	25.7	6.26	37.46
Sapitinib			-0.3	0.3	0	0	Target killing	Target killing	No effect	363.26	1000	-2.61	-10.01	15.91	-1.78	17.56	11.1	22.14	3.62	5.76	-1.37	19.18	20.88
NVP-BGT226			-0.9	20.5	19.6	7.5	Target killing	Target killing	No effect	14.51	12.97	-2.19	9.33	53.36	67.76	100	-7.06	12.88	35.32	85.17	89.45	17.09	12.07
Talmapimod			-0.5	3.8	3.3	0	Target killing	Target killing	No effect	1213.39	339.37	13.85	-2.19	-4.66	14.27	37.31	5.05	27.48	-5.99	19.65	26.77	14.81	26.99
Tanzisertib			-0.1	0.1	0	0	Target killing	Target killing	No effect	181.56	10000	10.97	6.04	-3.84	11.39	16.32	3.26	21.78	-4.21	1.13	9.32	14.38	22.49
Baricitinib			8.7	0.2	8.9	0	Target killing	Target killing	NK enhanced cytotoxicity - no drug effect	73.29	46.4	19.62	-1.78	12.21	8.92	8.09	19.29	-6.35	15.02	39.59	45.29	16.68	20.65
Entospletinib			1.3	-31.5	-30.2	0.3	Target promoter	Target promoter	No effect	13.14	16.57	8.5	-6.72	-100	-100	-100	6.83	2.55	-100	-100	-100	9.31	11.65
Alvocidib			0.5	20.5	21	17.67	Target killing	Target killing	No effect	190.54	171.66	6.86	-9.19	16.32	98.22	98.63	14.66	12.52	23.92	98.35	99.42	11.57	19.16
Linsitinib			0	0	0	0	Target killing	Target killing	No effect	10000	10000	-14.13	6.86	13.44	6.86	-14.54	-6.35	8.25	14.3	23.56	-5.28	28.61	25.5
Seliciclib			5.8	0	5.8	1.23	Target killing	Target killing	Outlier	10000	2355.58	-1.37	-19.89	-22.77	-38.82	99.04	11.81	6.47	7.89	7.89	80.9	121.24	15.75
Ipatasertib			0.3	7.7	8	0.87	Target killing	Target killing	No effect	1099.36	233.51	-10.84	1.1	-1.78	29.9	67.76	16.8	-6.35	26.77	27.48	48.85	11.07	22.99
Amuvatinib			3.4	3.4	6.8	0	Target killing	Target killing	No effect	1827.97	271.42	10.15	13.44	-1.37	7.68	42.66	15.73	13.59	12.17	20.36	46	16.91	17.73
Tideglusib			0	0	0	0	Target killing	Target killing	No effect	3000	3000	-20.71	-5.08	-9.19	2.33	7.27	9.67	11.1	5.4	15.37	1.84	23.23	21.76
AZD4547			1.1	5.5	6.6	0	Target killing	Target killing	No effect	177.31	44.84	-6.31	10.15	-0.96	12.21	63.65	10.39	25.34	9.32	12.17	47.78	12.02	26.01
Bafetinib			-4.6	4.6	0	0	Target killing	Target killing	No effect	102.97	1000	8.09	5.21	-23.18	20.03	41.02	21.43	17.15	25.34	12.52	22.14	25.21	39.7
BMS-777607			-1.4	13.9	12.5	0.9	Target killing	Target killing	No effect	73.11	23.84	-5.08	5.21	16.74	64.06	78.88	12.17	15.02	22.5	48.85	58.46	6.54	11.82
Varlitinib			0	0	0	0	Target killing	Target killing	No effect	10000	10000	-8.78	-6.72	20.44	10.15	-3.43	25.7	10.39	7.89	2.55	-1.37	25.37	25.01
TGR-1202			0.1	3	3.1	0	Target killing	Target killing	No effect	459.3	172.77	-23.59	-2.61	-14.95	6.86	38.13	0.42	12.88	3.26	16.8	32.82	28.07	12.7
Buparlisib			-5.2	13	7.8	0.33	Target killing	Target killing	NK inhibited cytotoxicity - with drug effect	755.64	1655.16	2.33	-21.12	-1.78	65.71	98.22	-4.57	21.78	20	24.63	88.38	21.39	29.74
BMS-754807			-4.8	14.3	9.5	0	Target killing	Target killing	No effect	503.73	701.19	10.15	3.57	0.69	78.46	92.46	-1.72	14.66	18.58	33.18	75.91	10.8	18.13
Sonolisib			-2.6	2.6	0	0	Target killing	Target killing	No effect	418.77	10000	-0.14	-21.12	-6.72	20.85	19.62	15.02	4.69	18.58	11.1	21.07	22.48	27.93
Tandutinib			-3.2	12.5	9.3	0	Target killing	Target killing	No effect	59.93	61.05	0.27	0.69	6.04	60.36	88.75	18.58	9.32	11.46	39.94	70.57	1.47	20.74
Sotrastaurin			-1.9	14.1	12.2	0.03	Target killing	Target killing	No effect	379.03	237.76	-3.43	-11.25	6.86	71.47	83.4	3.62	17.87	16.08	53.48	68.79	11.86	15.05
Tesevatinib			-4	4	0	0	Target killing	Target killing	No effect	175.37	1000	5.21	-11.25	1.51	9.33	47.6	7.54	13.59	22.5	5.05	24.63	12.5	29.93
Tozasertib			-4.9	27	22.1	0.1	Target killing	Target killing	No effect	26.34	40.16	18.79	8.92	80.93	84.22	85.05	8.61	17.87	54.19	80.19	57.75	18.75	22.74
UCN-01			-4.1	33.6	29.5	15.77	Target killing	Target killing	No effect	16.06	33.57	-6.31	34.02	92.04	96.98	100	17.87	12.52	83.75	99.42	99.42	8.61	17.43
Neflamapimod			0	0	0	0	Target killing	Target killing	No effect	10000	10000	-11.25	-22.77	-17.83	-5.49	11.39	13.24	21.78	2.2	9.67	10.03	29.56	26.69
Danusertib			-3.4	23.9	20.5	3.27	Target killing	Target killing	No effect	79.79	122.81	5.62	-4.25	58.3	79.29	94.92	9.32	19.29	41.73	74.84	96.21	17	8.6
Dactolisib			1	15	16	1.07	Target killing	Target killing	No effect	17.49	16.76	-5.49	3.98	28.26	62	74.76	18.22	9.32	15.73	73.42	68.08	6.32	21.14
Icotinib			-1	1	0	0	Target killing	Target killing	No effect	4371.44	10000	-11.25	8.5	3.57	-14.95	33.61	2.2	15.73	4.69	8.96	16.08	21.78	19.83
Galunisertib			7.2	-7.6	-0.4	0	Target promoter	Target promoter	No effect	58.32	492.35	16.32	-30.59	-19.07	-16.6	-58.98	30.33	3.62	-3.86	23.92	-24.16	36.32	39.42
PH-797804			3.3	-3.3	0	0	Target promoter	Target killing	No effect	92.2	1000	-1.37	6.45	-17.42	-10.84	-37.59	4.33	0.06	13.59	11.81	-25.23	17.02	33.89
Gedatolisib			6	11.2	17.2	0.13	Target killing	Target killing	NK enhanced cytotoxicity - with drug effect	83.5	18.83	15.5	-7.54	8.09	50.48	92.04	16.08	10.39	29.62	72	88.73	17.92	15.95
TG100-115			0.9	2.9	3.8	0.1	Target killing	Target killing	No effect	1237.3	396.49	8.09	6.04	-2.61	11.39	30.73	7.54	19.29	4.33	11.81	34.96	10.44	19.14
Telatinib			0.3	0	0.3	0	Target killing	Target killing	No effect	10000	4011.21	3.98	-2.61	-0.55	-1.78	-1.37	18.93	9.32	5.05	-2.43	18.22	4.76	21.93
GDC-0623			-0.8	0.8	0	0.37	Target killing	Target killing	No effect	1046.28	2500	-17.01	-12.48	1.1	-9.19	28.26	19.29	10.39	6.83	10.03	10.03	23.53	24.34
Acalabrutinib			0	0	0	0	Target killing	Target killing	No effect	1000	52.8	-25.65	-7.96	-0.96	-10.01	6.45	-3.15	-10.27	12.52	-9.91	-8.84	28.12	16.73
AT9283			1.8	13.6	15.4	0	Target killing	Target killing	Outlier	18.29	17.11	6.86	-76.68	11.8	63.65	62.41	17.15	-7.42	14.66	70.93	65.59	77.05	19.48
Copanlisib			-7.5	17	9.5	0	Target killing	Target killing	NK inhibited cytotoxicity - with drug effect	7.67	12.02	2.33	-0.14	41.84	56.24	67.35	7.54	-0.3	15.73	40.66	38.88	10.42	7.76
Triciribine			1.2	22.1	23.3	9	Target killing	Target killing	Outlier	1359.84	951.21	2.33	-50.34	31.55	89.99	97.81	8.96	-1.37	54.55	84.82	98.71	51.05	14.6
Crenolanib			-1.7	27.8	26.1	6.07	Target killing	Target killing	No effect	51.33	70.28	-14.95	0.69	84.22	78.46	99.86	10.39	-11.69	71.28	81.26	100	26.08	24.69
AZD-5363			-2.1	8.8	6.7	1	Target killing	Target killing	No effect	1311.18	1371.67	9.74	-5.08	-4.66	28.67	85.05	5.76	16.08	6.83	24.99	69.15	12	18.25
MK-2206			-0.9	7.2	6.3	0.3	Target killing	Target killing	No effect	93.82	57.98	-5.9	-7.96	-3.02	31.96	59.12	-0.3	0.06	2.2	32.47	45.29	10.42	0.46
Tivantinib			7.2	0	7.2	1.27	Target killing	Target killing	Outlier	1000	176.18	15.09	-7.13	-8.37	-24.42	77.23	0.42	20.71	9.67	16.08	83.04	92.53	22.86
PF06650833			1.7	-1	0.7	1	Target promoter	Target killing	No effect	2626.56	3877.48	-4.11	5.82	-0.8	-1.53	-22.86	11.45	15.79	4.34	-2.37	24.08	7.22	20.27
Sapanisertib			3.5	14.5	18	1.6	Target killing	Target killing	Outlier	10	11.5	5.82	17.59	53.26	62.82	0.67	16.18	8.68	34.34	76.58	80.13	66.81	16.64
ASP3026			-5.3	15.8	10.5	5.3	Target killing	Target killing	NK inhibited cytotoxicity - with drug effect	290.77	465.82	13.18	17.59	27.52	58.04	92.98	15.39	5.92	10.66	48.55	70.66	17.03	16.25
PF-00477736			-1.1	18.4	17.3	7.27	Target killing	Target killing	No effect	135.33	175.6	15.38	9.13	30.83	82.68	76.06	13.82	15.79	26.45	75.39	87.24	18.72	17.69
LY-2874455			-5.2	23.3	18.1	1.4	Target killing	Target killing	NK inhibited cytotoxicity - with drug effect	8.12	24.76	1.78	14.65	49.58	94.82	95.92	-8.29	20.53	22.11	83.29	98.29	8.15	20.36
Mubritinib			2.6	5.6	8.2	0	Target killing	Target killing	No effect	5.92	0.1	12.81	8.03	11.34	26.42	31.57	22.5	29.61	18.16	24.87	21.32	10.95	14.8
AZD-6482			-13.1	13.4	0.3	0.6	Target killing	Target killing	NK inhibited cytotoxicity - with drug effect	9.03	1265.98	20.53	19.43	35.24	26.78	55.84	10.26	21.32	0	0.79	16.97	17.8	23.66
Palomid-529			-6.9	7.5	0.6	0	Target killing	Target killing	NK inhibited cytotoxicity - with drug effect	109.05	4672.43	2.88	10.24	20.16	19.43	40.39	26.05	-0.39	9.08	-5.13	23.68	11.66	28.19
NVP-AEW541			-9.2	17.3	8.1	3.07	Target killing	Target killing	NK inhibited cytotoxicity - with drug effect	283.04	862.34	20.53	33.77	21.27	52.53	97.76	5.13	-1.58	18.55	30	70.66	32.35	15.11
AZD-5438			0.2	13.5	13.7	9.33	Target killing	Target killing	No effect	716.58	673.97	8.03	2.15	-35	70.91	100	-8.68	14.61	-26.45	73.03	98.68	36.69	32.16
AZD8055			-2.2	24.1	21.9	0	Target killing	Target killing	No effect	13.13	49.12	20.9	22.37	65.03	72.02	66.13	9.08	9.87	55.26	79.74	74.21	17.5	10.14
Bryostatin 1			8.5	0	8.5	7.3	Target killing	Target killing	Outlier	84.92	4.18	14.28	-13.67	-65.15	13.55	5.82	18.55	24.08	-16.58	51.32	40.26	69.32	37.36
CEP-37440			-10.1	19.1	9	7.07	Target killing	Target killing	NK inhibited cytotoxicity - with drug effect	94.43	452.55	0.67	16.49	39.66	70.18	99.6	11.05	-2.76	-3.55	40.66	72.24	9.3	12.03
Prexasertib			23.8	0	23.8	11.53	Target killing	Target killing	Outlier	10000	87.07	2.51	-8.52	69.81	87.1	-42.35	1.58	-22.89	56.05	79.34	94.74	113.31	27.87
Afuresertib			0	0	0	0.2	Target killing	Target killing	Outlier	1000	1000	13.55	-18.08	3.62	10.24	-100	-8.68	-13.42	-5.53	-15	15.39	109.43	26.16
PF-06463922			5.9	-5.9	0	0	Target promoter	Target killing	No effect	300.38	1000	9.87	12.81	0.67	-2.27	-100	5.92	-7.89	-7.5	-24.47	0	17.27	21.66
LY3023414			3	9.4	12.4	3.3	Target killing	Target killing	Outlier	2500	140.05	22	12.81	9.87	68.34	-100	10.26	-0.39	17.37	53.29	88.82	140.81	12.36
AMG319			0	0	0	0	Target killing	Target killing	Outlier	1000	1000	19.43	21.27	25.31	29.73	-100	-1.58	-11.45	24.08	8.29	2.76	117.93	25.74
GSK2256098			0.2	0	0.2	0	Target killing	Target killing	Outlier	1000	632.4	3.98	13.55	20.16	10.97	-100	11.05	15	10.66	-12.63	18.55	111.02	25.03
Larotrectinib			0	0	0	0	Target killing	Target killing	Outlier	1000	1000	3.62	-1.16	6.19	13.91	-100	15.39	4.74	6.32	-17.37	6.71	107.39	24.57
KD025			0	0	0	0	Target killing	Target killing	No effect	2316.89	2491.05	-16.98	-10.73	4.72	-7.05	10.6	-9.08	-15.79	3.16	-12.24	11.45	21.92	22.35
PF-03758309			-5.8	32.8	27	8.17	Target killing	Target killing	NK inhibited cytotoxicity - with drug effect	14.08	58.82	6.19	50.69	74.22	94.82	99.6	-1.97	-19.34	80.13	83.68	99.47	11.34	25.96
GSK2636771			-2	7.9	5.9	0	Target killing	Target killing	No effect	57.39	36.48	5.82	22.37	22.74	16.12	40.02	15.39	11.45	14.21	18.95	32.76	16.07	10.66
Tamatinib			-2.3	28.5	26.2	0	Target killing	Target killing	No effect	17.45	31.17	10.24	16.49	83.42	76.8	72.02	19.74	14.21	72.24	86.05	87.63	16.68	18.8
GSK-1070916			-3.5	14.5	11	0.6	Target killing	Target killing	No effect	21.58	38.85	26.05	7.29	24.21	60.25	78.64	13.42	4.34	16.18	47.76	70.66	25.3	13.77
PF-00562271			-7.7	26.6	18.9	3.57	Target killing	Target killing	NK inhibited cytotoxicity - with drug effect	43.08	202.07	15.38	23.11	70.55	76.06	100	16.18	1.18	36.32	77.37	98.68	16.25	16.67
AZD-1080			0	0	0	0	Target killing	Target killing	No effect	10000	10000	26.78	8.4	9.87	3.62	-1.9	24.47	11.84	17.76	13.42	-21.71	25.87	39.34
GSK-690693			-7.8	15.1	7.3	0	Target killing	Target killing	NK inhibited cytotoxicity - with drug effect	26.16	270.1	20.9	16.86	27.52	54	55.47	0.79	15	7.11	36.71	43.03	16.48	14.53
Tepotinib			0	0	0	2.43	Target killing	Target killing	No effect	1000	1000	28.62	2.15	26.78	3.98	37.08	27.63	1.18	15.79	4.74	13.03	43.19	31.8
BGB324			-3.8	17.4	13.6	6.37	Target killing	Target killing	No effect	179.66	250.58	27.52	-11.46	36.71	69.08	87.1	12.24	-6.71	16.18	62.76	72.24	32.32	14.34
Ulixertinib			-1.9	6.9	5	0	Target killing	Target killing	No effect	537.45	965.53	5.45	-2.27	9.13	32.3	51.06	-8.29	-5.53	-3.16	22.5	43.03	6.9	10.5
Poziotinib			-0.1	0	-0.1	0	Target killing	Target promoter	Outlier	1000	2.27	11.34	9.13	-0.43	-14.04	40.39	-16.58	-4.74	-12.63	-15.39	5.92	50.84	20.6
Glesatinib			-4.6	25.4	20.8	5.73	Target killing	Target killing	No effect	9.01	10.4	-11.09	26.42	60.25	88.57	87.46	2.76	16.58	51.71	69.08	75	16.18	1.72
AZD3759			-1.6	2.5	0.9	0.4	Target killing	Target killing	No effect	2.11	7.21	2.88	9.87	20.9	7.66	18.69	-13.42	14.61	2.76	14.21	12.63	11.96	19.18
GDC-0853			0	0	0	0	Target killing	Target killing	No effect	1000	1000	1.04	16.12	14.65	7.66	10.6	-1.18	-2.76	8.68	13.03	-4.74	22.7	15.9
Amcasertib			-5.5	13.9	8.4	5.73	Target killing	Target killing	NK inhibited cytotoxicity - with drug effect	449.21	385.55	6.56	8.76	-3	76.8	85.99	-3.16	-2.76	26.05	28.82	56.84	12.06	16.36
SGI-1776			-12.6	32.7	20.1	7.93	Target killing	Target killing	NK inhibited cytotoxicity - with drug effect	15.12	155.71	8.4	42.6	83.05	88.2	99.6	8.29	12.63	50.53	64.74	100	8.39	15.5
Tucatinib			-4.1	4.1	0	0.3	Target killing	Target killing	No effect	137.45	2500	8.76	1.41	6.19	21.27	34.87	22.11	0.79	14.21	20.53	11.05	9.01	32.06
MK-8776			-3.2	10.7	7.5	3.23	Target killing	Target killing	No effect	201.21	264.08	15.75	1.04	22.74	38.18	88.2	6.71	3.55	17.37	26.45	71.05	22.68	16.71
Uprosertib			-2.1	2.1	0	0	Target killing	Target killing	No effect	394.47	10000	1.78	6.56	-3.74	18.33	11.71	-14.21	-15.79	-2.76	2.76	-4.74	10.54	21.83
Infigratinib			-0.2	2	1.8	0	Target killing	Target killing	No effect	23.58	84.59	14.28	19.43	-0.8	26.05	3.62	6.32	1.97	-4.74	12.24	20.13	23.57	8.19
Doramapimod			-1.6	0	-1.6	3.1	Target killing	Target promoter	No effect	10000	1138.76	-4.47	17.96	17.22	18.33	-17.35	-0.39	-13.42	3.55	-8.68	-20.53	33.82	13.9
Entrectinib			-1.8	7.8	6	0.2	Target killing	Target killing	No effect	133.51	183.3	14.65	-24.33	10.24	29.73	79.37	-12.24	-12.24	16.58	12.63	71.05	29.99	23.95
Serabelisib			-11.5	14.7	3.2	0.23	Target killing	Target killing	NK inhibited cytotoxicity - with drug effect	1.96	378.23	16.86	27.52	31.57	40.39	33.77	-7.11	11.84	12.24	12.24	30.79	6.49	14.33
BMS-911543			-0.7	13.7	13	0	Target killing	Target killing	No effect	239.57	311.59	7.29	16.49	16.12	63.56	73.49	2.37	-2.37	21.32	56.05	76.58	16.8	6.65
OSU-03012			0	0.7	0.7	0	Target killing	Target killing	No effect	3692.13	25000	5.45	3.98	-7.05	4.35	15.75	26.84	11.45	18.95	2.37	-7.89	9.78	31.51
AT7519			0	21.9	21.9	13.07	Target killing	Target killing	No effect	152.76	150.42	-4.11	7.66	26.05	99.97	100	11.84	2.76	29.61	98.68	100	8.64	12.1
GSK-461364			-0.9	26.7	25.8	8.67	Target killing	Target killing	No effect	42.67	34.41	7.29	28.62	67.24	79.37	100	13.03	3.95	78.95	76.58	84.87	9.91	15.41
AZD1208			-4.2	11.3	7.1	2.63	Target killing	Target killing	No effect	17	354.47	9.87	17.22	26.05	37.45	40.39	-6.71	16.58	5.53	35.53	45	3.92	17.54
Merestinib			-12.8	30.4	17.6	0	Target killing	Target killing	NK inhibited cytotoxicity - with drug effect	1.18	4.06	16.86	34.87	82.68	87.83	83.79	-7.11	-5.53	55.66	55.66	58.82	12.47	10.9
Spebrutinib			-5.7	5.7	0	0.73	Target killing	Target killing	NK inhibited cytotoxicity - with drug effect	162.38	1000	-1.9	3.98	1.04	14.28	62.46	8.68	-3.16	-16.18	-7.89	17.37	4.57	30.06
Olmutinib			-2.9	0	-2.9	0.07	Target killing	Target promoter	No effect	1000	170.95	16.49	8.03	2.51	0.31	6.93	-14.61	1.58	-0.39	-7.5	-36.32	18.57	14.7
Selonsertib			-1.4	1.4	0	0	Target killing	Target killing	No effect	149.31	1000	11.34	0.67	1.78	6.19	21.64	-1.18	5.53	-4.34	-6.71	-9.87	11.49	6.31
TAK-901			-3.3	18.5	15.2	1.97	Target killing	Target killing	No effect	24.56	36.18	25.68	8.4	23.84	85.26	100	18.55	-6.32	10.26	75.39	90	26.39	19.69
AZD-8186			-8.1	8.1	0	0	Target killing	Target killing	NK inhibited cytotoxicity - with drug effect	34.63	1000	3.62	16.86	27.89	13.91	54.37	17.37	11.84	16.18	9.08	20.53	23.84	29.22
TAK-285			-1.7	0.5	-1.2	0.3	Target killing	Target promoter	No effect	402.39	246.84	3.25	5.82	2.15	3.98	15.38	3.95	11.05	19.74	-9.08	-17.37	7	23.01
Lucitanib			-2.3	2.3	0	3.03	Target killing	Target killing	No effect	3266.33	10000	21.27	7.66	3.25	-0.8	45.91	4.34	23.29	18.16	-6.71	-3.16	23.19	30.14
Bentamapimod			1.2	-21.9	-20.7	0.07	Target promoter	Target promoter	No effect	153.96	192.02	2.51	18.69	-25.44	-100	-100	2.37	-0.79	-16.18	-100	-100	18.99	2.95
Filgotinib			2.5	-2.5	0	4.03	Target promoter	Target killing	Outlier	4422.19	10000	5.45	0.67	-5.21	32.3	-66.99	-18.16	-17.37	-6.71	-11.84	78.55	35.57	89.39
ZSTK474			-8.9	23.3	14.4	2.17	Target killing	Target killing	NK inhibited cytotoxicity - with drug effect	34.79	146.26	19.43	21.64	56.2	71.65	84.52	5.53	-4.34	37.89	50.13	69.87	11.9	16.78
AT13148			-7.8	2.7	-5.1	1.9	Target killing	Target promoter	NK inhibited cytotoxicity - no drug effect	3016.37	79.93	-0.43	-1.53	-2.64	1.04	49.22	9.47	6.32	-15	-20.13	-23.29	4.31	11.88
Omipalisib			-7.9	22.2	14.3	0	Target killing	Target killing	NK inhibited cytotoxicity - with drug effect	8.86	30.21	8.76	23.11	55.1	66.13	97.39	-0.39	11.05	24.47	58.42	84.87	13.28	8.06
ABC294640			-3.1	8.9	5.8	3.9	Target killing	Target killing	No effect	7714.98	11548.6	8.4	8.76	13.55	28.62	96.29	-3.16	-3.95	-7.89	8.29	79.74	18.01	9.62
CC-223			-2	7.8	5.8	2.37	Target killing	Target killing	No effect	803.4	1054.97	13.18	0.67	13.91	31.57	66.5	9.47	-5.92	11.05	24.08	56.45	16.06	14.44
Erdafitinib			0	0	0	0.43	Target killing	Target killing	No effect	1000	1000	3.62	8.4	-0.43	-10.73	19.8	6.32	-6.71	11.05	-9.08	-0.79	28.09	16.87
AMG-337			0.6	-1.3	-0.7	0	Target promoter	Target promoter	No effect	435.23	1908.76	-7.05	8.76	6.56	-15.51	-9.62	6.32	-24.47	-7.5	-13.82	-9.47	14.57	21.44
VE-821			-3.1	7.3	4.2	0.13	Target killing	Target killing	No effect	1063.28	1529.19	-5.59	-1.6	3.59	31.14	66.28	7.29	1.21	-0.81	11.74	45.76	6.46	7.45
PF-4800567			-2.2	2.2	0	0	Target killing	Target killing	No effect	1643.88	10000	0.4	9.18	6.79	8.78	31.14	-1.62	8.91	-9.72	-6.48	-1.21	11.37	13.04
SCH772984			1.2	-9.8	-8.6	0.13	Target promoter	Target promoter	No effect	764.86	1396.48	5.59	21.96	23.16	-49.51	-73.87	22.27	-0.4	18.22	-26.32	-86.67	32.73	28.87
AMG-925			-6.5	22.9	16.4	0	Target killing	Target killing	NK inhibited cytotoxicity - with drug effect	5.63	10.65	22.76	16.77	50.71	81.45	90.64	15.39	15.79	26.73	72.49	73.71	18.02	19.98
GSK2656157			-0.4	1.7	1.3	0.13	Target killing	Target killing	No effect	560.6	187.07	2.79	15.17	7.19	3.19	28.75	1.62	1.21	6.88	8.91	22.27	17.03	5.4
CCT196969			0.2	18.8	19	0.3	Target killing	Target killing	No effect	137.8	215.17	-6.39	13.58	43.92	70.67	69.47	-20.25	-2.43	44.55	63.99	76.54	9.08	23.67
KU-60019			-5.5	6.1	0.6	0	Target killing	Target killing	NK inhibited cytotoxicity - with drug effect	5040.46	25000	9.58	-1.2	-25.15	11.18	76.26	29.16	16.2	14.98	0.4	48.19	27.02	43.79
Senexin B			4.4	-8.6	-4.2	0	Target promoter	Target promoter	No effect	33.12	103.91	15.17	-0.8	1.2	-48.31	-42.32	13.77	8.5	-5.26	-19.44	-41.71	16.94	16.74
Tasquinimod			-0.4	0	-0.4	0	Target killing	Target promoter	No effect	10000	4405.25	16.77	-3.59	8.78	12.78	-7.19	1.62	14.58	-16.2	10.12	-21.46	22.47	24.43
ODM-201			-0.5	3.8	3.3	0.47	Target killing	Target killing	No effect	758.71	579.03	28.75	-14.37	11.98	1.2	67.08	2.02	3.24	12.96	4.86	47.79	34.56	13.55
Indibulin			0.6	6.6	7.2	3.53	Target killing	Target killing	No effect	1340.01	1338.64	-2	-5.99	2.4	21.56	64.68	10.12	12.96	-5.26	23.08	70.87	6.73	17.31
Resiquimod			8.2	0	8.2	0	Target killing	Target killing	NK enhanced cytotoxicity - no drug effect	10000	903.8	-6.39	5.99	-0.4	-1.2	15.97	-30.78	24.3	-6.07	37.26	66.01	21.08	39.73
Vesatolimod			0	0	0	0	Target killing	Target killing	No effect	10000	10000	0	3.59	-7.99	-28.75	-0.8	10.93	3.64	-3.64	16.6	3.24	24.35	15.96
TEW-7197			5.1	-5.1	0	0.27	Target promoter	Target killing	No effect	287.79	2500	3.19	-18.37	-27.15	-40.73	-1.6	-19.03	8.91	-18.22	5.26	1.21	35.01	28.41
Asciminib			-0.2	-1.5	-1.7	0.03	Target promoter	Target promoter	No effect	22.68	1.55	4.39	-3.19	-1.6	-14.77	-12.38	-5.26	-13.36	-4.05	-18.63	-14.98	5.94	10.02
CC-115			-5.6	15.4	9.8	7.53	Target killing	Target killing	NK inhibited cytotoxicity - with drug effect	325.46	989.57	6.79	15.17	30.74	54.3	93.43	23.08	-9.31	-5.26	41.71	82.21	14.45	25.5
Altiratinib			-15.8	31.2	15.4	2.27	Target killing	Target killing	NK inhibited cytotoxicity - with drug effect	16.38	368.13	-3.59	39.93	78.66	86.24	94.63	11.74	-35.23	41.71	57.51	95.98	12.33	46.14
LY3009120			-1	13.2	12.2	0.07	Target killing	Target killing	No effect	259.36	526.28	-11.98	-6.39	19.17	59.09	72.27	10.12	3.64	-8.5	66.82	78.97	14.55	14.54
TGX-221			-2.6	8.2	5.6	0	Target killing	Target killing	No effect	502.98	553.51	-14.77	5.19	14.77	34.74	59.49	8.91	13.77	10.12	18.63	46.57	16.58	16.5
PHA 408			-3.6	9.3	5.7	7.27	Target killing	Target killing	No effect	1518.98	3103.94	6.79	1.2	-6.79	25.55	98.22	13.36	17.01	18.63	0.81	100	9.79	29.37
Ravoxertinib			0	0	0	0	Target killing	Target killing	Outlier	10000	10000	-17.17	-15.97	-19.56	-13.58	26.75	2.83	-6.48	-16.2	-36.85	35.64	41.55	59.31
Oprozomib			-2.8	15	12.2	18.7	Target killing	Target killing	No effect	127.84	221.93	2.79	-12.78	5.59	76.66	99.82	8.1	4.45	1.21	56.29	100	13.18	9.26
PF-670462			-1.6	1.6	0	0.2	Target killing	Target killing	No effect	3406.97	10000	8.78	18.37	0.4	-1.6	36.33	15.79	8.1	-3.24	-16.6	26.32	20.74	41.06
GNE-0877			-0.1	0.1	0	0	Target killing	Target killing	No effect	745.49	1000	0	7.99	21.56	-6.79	14.77	7.29	31.59	-6.07	12.55	12.15	24.01	28.21
UNC2881			-5.8	16.2	10.4	0.3	Target killing	Target killing	NK inhibited cytotoxicity - with drug effect	34.32	116.08	-18.37	-3.99	28.35	67.08	72.67	-0.81	11.34	12.15	46.17	70.47	19.29	10.37
Orteronel			0.6	0	0.6	0	Target killing	Target killing	No effect	10000	2711.73	6.39	3.99	20.36	8.78	-11.58	13.36	24.3	14.98	15.39	-14.98	25.25	33.02
Ridaforolimus			4.1	4.9	9	0	Target killing	Target killing	No effect	3.58	1.54	4.79	-2	11.98	23.16	36.33	12.96	-0.4	17.82	39.28	44.95	7.15	13.06
Resatorvid			0	0	0	0	Target killing	Target killing	No effect	10000	10000	20.76	11.98	0.8	11.98	2	2.43	-9.72	8.5	-2.83	4.05	27.32	13.45
8-chloro-adenosine			-5.7	19.9	14.2	6.87	Target killing	Target killing	NK inhibited cytotoxicity - with drug effect	968.8	2675.69	11.18	7.59	28.75	90.24	99.82	-1.62	-3.24	19.44	61.96	99.63	12.45	8.78
VGX-1027			0.4	0.1	0.5	0	Target killing	Target killing	No effect	4719.68	409.82	6.39	-11.58	0.4	-11.98	15.97	8.1	-21.87	-3.24	12.15	6.88	18.19	24.2
RO5126766			0	0	0	0	Target killing	Target killing	No effect	1000	1000	3.19	-19.96	-2	-8.78	17.17	-14.58	-9.31	13.77	-4.05	-5.26	32.01	22.45
Tirabrutinib			0	0	0	0	Target killing	Target killing	No effect	1000	1000	-9.58	-23.16	-24.75	-0.8	9.98	-3.24	-2.43	-3.64	0	1.62	32.58	5.45
PIM-447			1.3	13.7	15	8.37	Target killing	Target killing	No effect	261.26	78.72	27.95	-0.4	34.34	44.72	79.06	-6.88	-1.62	36.04	50.62	57.91	30.3	10.11
AZD0156			1.3	0	1.3	0	Target killing	Target killing	Outlier	1000	316.6	5.59	-11.58	-21.96	-3.19	58.29	5.26	-2.83	-4.86	0	29.97	71.96	8.03
BX-912			-8	31.6	23.6	0	Target killing	Target killing	NK inhibited cytotoxicity - with drug effect	16.95	59.36	13.97	35.54	82.25	91.43	98.22	-3.24	10.93	57.91	86.67	89.91	7.31	4.12
GSK-2334470			-5.8	12.1	6.3	0	Target killing	Target killing	NK inhibited cytotoxicity - with drug effect	224.24	246.67	-3.99	-12.38	6.79	59.89	30.74	5.26	5.67	16.6	42.93	19.03	31.95	22.52
AZD7545			2.6	1.1	3.7	0	Target killing	Target killing	No effect	272.5	5.55	3.59	5.59	4.79	11.18	19.17	-1.62	22.27	23.08	14.58	10.53	5.23	19.26
OTS-964			-4.1	8.4	4.3	22.2	Target killing	Target killing	No effect	462.19	1022.92	11.98	10.38	-0.4	17.57	100	8.91	9.72	21.06	-27.54	100	15.92	40.44
DEL-22379			-5.5	19.6	14.1	17.5	Target killing	Target killing	NK inhibited cytotoxicity - with drug effect	833.96	2695.9	8.38	19.96	40.33	68.28	99.02	-9.72	6.07	31.59	50.22	100	11.08	20.61
Cerdulatinib			0.7	15.7	16.4	2.13	Target killing	Target killing	No effect	352.43	257.05	-14.37	18.37	23.16	65.48	96.62	-5.67	-2.43	31.99	66.82	91.53	21.29	11.69
Apalutamide			-3.4	3.2	-0.2	0	Target killing	Target promoter	No effect	1040.99	361.65	-4.39	5.99	2	15.97	33.54	3.24	-5.67	-17.41	-9.72	-6.07	7.56	13.4
8-amino-adenosine			-0.9	23	22.1	23.43	Target killing	Target killing	No effect	521.64	743.96	-1.6	15.97	44.32	100	99.42	6.07	-10.53	27.13	98.01	100	12.8	12.31
LY-2584702			-1.7	2.6	0.9	0	Target killing	Target killing	No effect	1728.7	1007.36	-11.18	-15.97	-2.79	6.79	33.54	-13.77	11.74	2.43	8.5	20.25	19.7	18.07
MK-8745			0.2	8.8	9	0.13	Target killing	Target killing	No effect	830.22	235.23	16.37	5.19	-6.39	42.32	68.68	1.21	-6.07	16.6	39.28	49.81	18.45	8.38
GSK269962			-12.5	12.5	0	0.03	Target killing	Target killing	NK inhibited cytotoxicity - with drug effect	40.23	10000	9.18	-5.59	40.73	42.32	24.75	31.59	15.79	19.03	-0.81	-3.24	21.1	40.12
GNE-7915			-2.7	2.7	0	0	Target killing	Target killing	No effect	215.8	1000	10.38	5.19	-1.2	4.79	38.73	5.67	4.45	14.17	4.86	9.31	11.7	16.33
Aldoxorubicin			-2.6	7.9	5.3	7.87	Target killing	Target killing	No effect	202.69	236.48	5.99	-13.18	-13.58	14.37	99.82	-2.43	17.41	-8.5	7.29	74.92	19.96	19.65
Epacadostat			0	0	0	0	Target killing	Target killing	No effect	10000	10000	5.99	10.78	7.99	5.59	-9.18	9.72	8.5	3.64	4.86	-4.05	16.96	12.43
GDC-0919			-2.2	2.2	0	0	Target killing	Target killing	No effect	2762.2	10000	13.58	-0.8	-0.8	2	38.33	-6.88	13.36	-2.02	-11.34	11.74	13.73	24.7
AZD6738			-3.1	12.1	9	8.53	Target killing	Target killing	No effect	1485.11	1953.45	-9.98	-11.98	7.59	57.89	85.84	-6.88	-1.62	-13.77	44.55	68.04	15.92	15.84
Sitravatinib			-15	36.3	21.3	4.17	Target killing	Target killing	NK inhibited cytotoxicity - with drug effect	0.91	14	19.17	64.28	86.64	87.04	88.24	-8.91	-25.51	64.39	47.38	76.54	1.79	40.45
PF-04708671			-1.6	1.6	0	0	Target killing	Target killing	No effect	3451.11	10000	10.78	-7.19	4.39	-2	37.13	9.31	1.21	-11.74	-10.12	19.44	14.35	29.53
GSK650394			-3.1	13.6	10.5	0	Target killing	Target killing	No effect	403.51	724.11	0.4	0.8	16.37	61.49	85.84	2.02	19.44	14.98	40.09	83.83	2.98	20.42
FRAX486			2	9.8	11.8	1.8	Target killing	Target killing	No effect	278.03	111.77	10.78	-8.78	19.17	40.33	71.47	8.5	4.45	12.96	55.48	60.34	17.68	9.4
A-419259			-7.3	26	18.7	6.63	Target killing	Target killing	NK inhibited cytotoxicity - with drug effect	50.94	175.66	13.97	19.56	64.28	85.84	100	4.45	13.77	40.9	66.82	95.58	10.33	8.63
THZ2			-13.6	45.4	31.8	23.93	Target killing	Target killing	NK inhibited cytotoxicity - with drug effect	1.11	24.53	47.51	89.44	100	98.62	99.42	29.56	9.31	97.6	100	99.63	1.83	29.54
NVP-BHG712			-4.5	7.2	2.7	1.2	Target killing	Target killing	No effect	1463.96	3883.24	9.58	-6.39	10.78	25.55	77.06	5.67	2.02	4.45	-11.34	62.37	15.54	16.23
ABT-751			-2.3	15.9	13.6	3.9	Target killing	Target killing	No effect	386.17	265.19	15.97	-21.56	11.58	78.26	96.23	-4.05	-6.88	5.67	68.04	70.47	27.11	8
VS-4718			-5.6	16.1	10.5	0	Target killing	Target killing	NK inhibited cytotoxicity - with drug effect	304.02	672.76	-24.36	-14.37	15.97	76.66	90.64	-9.31	-8.1	2.43	51.84	76.54	28.64	12.38
Motolimod			0	0	0	0	Target killing	Target killing	Outlier	4253.22	10000	-3.19	-17.97	3.59	-4.39	11.98	3.24	-8.1	-13.36	-12.15	45.36	19.23	53.64
CC122			0	0	0	0	Target killing	Target killing	No effect	10000	10000	8.38	8.78	9.18	22.36	-11.18	13.77	6.88	-4.45	7.69	-7.29	25.72	17.87
4-hydroxytamoxifen			-5.7	5.7	0	4.07	Target killing	Target killing	NK inhibited cytotoxicity - with drug effect	2546.44	10000	9.18	14.37	20.36	6.39	85.05	16.2	-1.62	-6.07	-5.67	16.2	26.7	26.1
BGB-283			-1.5	14.4	12.9	0	Target killing	Target killing	No effect	76.08	217.48	-7.59	-13.58	36.73	54.7	54.3	-17.82	-8.5	7.69	63.18	62.77	15.86	19.81
GDC-0084			-7.9	18	10.1	2.87	Target killing	Target killing	NK inhibited cytotoxicity - with drug effect	211.78	1017.24	5.99	8.78	34.34	71.87	95.83	-5.67	-13.77	-8.91	42.12	85.86	6.7	17.49
PS-1145			-10.3	0	-10.3	0	Target killing	Target promoter	NK inhibited cytotoxicity - no drug effect	25000	565	-3.19	9.18	4.79	-33.54	7.19	-6.48	-0.4	-20.25	-43.33	-57.1	35.32	7.34
AZ191			-8.1	14.3	6.2	5.8	Target killing	Target killing	NK inhibited cytotoxicity - with drug effect	416.51	1873.67	15.57	-6.79	17.17	65.08	91.03	5.67	-12.15	6.07	12.55	73.71	17.8	14.74
Roxadustat			3.6	0	3.6	0	Target killing	Target killing	No effect	10000	20.71	0.2	-1.84	1.43	-1.84	-9.21	-3.45	3.77	15.8	17	0.96	2.35	16.42
Eltanexor			-7.2	29.8	22.6	17.53	Target killing	Target killing	NK inhibited cytotoxicity - with drug effect	26.32	101.34	-7.16	36.63	73.88	88.61	99.67	0.56	-11.87	49.08	79.55	94.79	15.96	19.24
Rocilinostat			1.7	4.9	6.6	5.63	Target killing	Target killing	No effect	3146.93	2088.13	14.94	-7.16	0.2	0.2	86.98	-8.26	0.96	-10.67	11.39	84.76	17.76	13.66
BAY 87-2243			0	0	0	0	Target killing	Target killing	No effect	1000	1000	14.94	16.58	29.27	9.21	3.89	-2.25	-5.05	28.63	0.16	6.98	38.66	27.22
BAY-1436032			0	0	0	0.1	Target killing	Target killing	No effect	10000	10000	-8.8	0.2	-3.48	-4.3	23.13	12.19	4.97	10.59	2.97	22.61	28.41	20.23
StemRegenin 1			-1.9	1.9	0	1.27	Target killing	Target killing	Outlier	1882.28	10000	11.67	-21.49	-7.98	4.71	27.63	15.8	-4.25	-0.24	-29.51	29.03	25.73	51.41
C646			-0.7	2.1	1.4	3.13	Target killing	Target killing	No effect	9567.68	9761.58	-14.12	1.84	19.44	-7.98	49.32	8.98	-7.06	4.97	-7.06	37.05	26.28	15.28
SGC-CBP30			-2.3	5.2	2.9	1.7	Target killing	Target killing	No effect	4723.65	6678.33	14.12	3.48	5.93	10.44	62.42	-12.67	14.19	-10.67	2.97	47.07	15.72	21.9
GSK-J4			1.1	-3.9	-2.8	10.47	Target promoter	Target promoter	No effect	1185.76	16111.9	7.98	5.53	-8.39	-20.26	-21.08	-1.84	7.78	13.79	-7.86	-33.52	9.76	15.97
UNC0638			-4.9	4.9	0	6.07	Target killing	Target killing	No effect	3624.02	10000	-15.76	7.16	3.07	-9.62	100	6.17	-11.07	-9.86	-2.65	37.45	23.32	45
EPZ015666			0	0	0	0	Target killing	Target killing	No effect	10000	8650.74	2.66	7.16	-4.3	5.93	5.53	1.76	1.76	0.56	-13.07	7.78	9.1	13.38
dBET1			-2	12.9	10.9	12.13	Target killing	Target killing	No effect	728.07	1016.94	-12.48	3.07	0.2	66.1	95.98	-15.48	7.78	2.97	47.07	95.99	12.86	17.45
PFI-1			0	0	0	1.23	Target killing	Target killing	No effect	23776.1	30000	8.39	-1.84	6.75	-3.89	9.21	11.79	-6.26	-23.5	-2.65	10.99	11.63	32.67
Talazoparib			0	0	0	5.4	Target killing	Target killing	No effect	1000	1000	-14.12	-20.67	-9.62	-14.53	35	-13.47	-1.04	-3.85	-1.04	30.23	48.41	38.7
Lonafarnib			-2.7	9.2	6.5	9.03	Target killing	Target killing	No effect	8700.63	26455	-8.8	-24.35	-10.03	42.77	72.65	-2.65	-39.13	-18.68	6.58	100	27.89	43.62
Mocetinostat			-0.4	11.4	11	4.77	Target killing	Target killing	No effect	1001.15	1029.45	-3.89	-3.07	-13.71	48.5	96.8	-5.05	-2.25	-0.24	45.87	95.19	14.87	5.56
Birinapant			-4.2	12.9	8.7	2.53	Target killing	Target killing	No effect	75.74	125.15	-4.3	-9.21	-0.61	64.87	97.21	1.36	-13.07	-7.86	29.83	81.96	10.24	15.4
CUDC-907			-7.6	35.7	28.1	25.27	Target killing	Target killing	NK inhibited cytotoxicity - with drug effect	4.41	46.55	33.36	54.64	86.16	86.16	97.62	-17.88	-10.26	88.37	91.18	98.8	9.08	23.13
AT 101			-7.8	13.5	5.7	12.23	Target killing	Target killing	NK inhibited cytotoxicity - with drug effect	7195.66	31250.9	-3.89	1.43	-8.39	69.79	100	-0.24	-7.46	0.96	0.56	100	10.01	10.37
Givinostat			2.5	6.4	8.9	8	Target killing	Target killing	No effect	196.78	138.17	-9.21	-8.39	15.76	12.07	79.2	4.97	4.17	-12.27	27.43	88.77	20.1	14
Veliparib			1.7	-1.7	0	0.5	Target promoter	Target killing	No effect	47.03	10000	-23.13	3.89	-20.67	-18.62	-1.02	-6.66	-30.31	-24.7	-11.87	-9.86	26.24	40.84
ML390			2.3	0	2.3	0	Target killing	Target killing	No effect	50000	260.61	3.89	-7.98	4.71	-0.2	6.34	-9.86	-14.27	14.19	15	6.98	10.07	19.36
Vidofludimus			1.8	-11.4	-9.6	0	Target promoter	Target promoter	No effect	1060.49	1485.65	1.43	-14.53	11.26	-46.46	-100	6.58	8.18	6.98	-27.11	-100	18.61	12.7
GSK2879552			3.8	0	3.8	0	Target killing	Target killing	No effect	100000	456.16	4.3	7.98	8.8	-10.44	2.25	6.17	-8.66	17.8	8.18	18.2	16.55	14.96
XAV-939			0	0	0	0	Target killing	Target killing	No effect	77.55	10000	-14.53	4.3	5.12	9.21	10.03	10.59	9.78	20.61	32.24	10.99	15	38.78
IOX-1			4	0	4	1.57	Target killing	Target killing	No effect	100000	11526.1	-0.61	19.44	4.3	1.84	15.76	-14.27	9.78	-3.85	15.8	38.25	17.17	17.75
UNC1215			4	-4	0	0	Target promoter	Target killing	No effect	1019.47	10000	5.93	-5.12	10.85	-17.8	-36.22	-5.45	1.36	12.19	-8.66	3.37	13.47	16.23
PCI-34051			-2.9	4.6	1.7	2.13	Target killing	Target killing	No effect	939.25	3847.77	1.43	5.93	0.2	21.49	39.91	-26.7	-11.47	6.17	-7.06	41.86	6.11	31.09
GSK2801			-2.5	2.5	0	0	Target killing	Target killing	No effect	1673.95	10000	23.13	0.2	-1.43	6.75	31.31	-4.25	0.16	-15.88	6.58	2.17	23.18	17.15
A-366			-2.5	2.5	0	2.03	Target killing	Target killing	Outlier	9485.65	12666.1	-7.98	4.3	21.49	-8.39	55.87	8.18	-55.57	0.96	-13.07	10.99	25.9	57.75
Idasanutlin			-2.7	26.7	24	20.53	Target killing	Target killing	No effect	55.12	88.87	-19.44	6.34	71.83	95.57	98.85	-22.69	-10.67	55.49	91.18	96.39	19.74	25.74
Sepantronium bromide			-1	28.9	27.9	10.63	Target killing	Target killing	No effect	41.24	50.6	-3.48	3.89	88.2	100	100	-23.9	-2.65	85.16	99.6	100	3.5	24.31
Selinexor			-1.6	25.2	23.6	16.53	Target killing	Target killing	No effect	53.91	92.89	0.2	13.3	62.01	94.34	93.93	-16.28	-1.04	52.69	89.17	97.59	3.75	17.93
Resminostat			-4.7	14	9.3	11.1	Target killing	Target killing	No effect	512.87	1386.81	-8.39	-2.25	15.76	63.65	96.39	3.37	-1.44	2.17	28.63	93.58	10.17	4.24
AMG-232			-2.8	21.8	19	19.53	Target killing	Target killing	No effect	146.88	227.77	-11.26	-3.07	27.22	98.44	98.03	-5.05	-1.04	15	92.38	96.79	11.73	5.19
Birabresib			-4.6	5.6	1	0.13	Target killing	Target killing	No effect	171.07	5003.81	11.67	-5.12	9.62	26.81	29.67	19.81	15	9.38	-3.85	32.24	12.94	26.94
Pinometostat			-2	2	0	0	Target killing	Target killing	No effect	39.9	1000	0.61	-3.48	-3.89	17.8	5.93	-4.65	2.57	12.19	-3.45	-0.64	13.25	13.78
I-BET151			-3.2	4.8	1.6	1.43	Target killing	Target killing	No effect	981.92	1189.51	13.71	-12.89	1.43	21.9	43.18	-13.47	-1.44	-9.06	8.18	20.61	18.85	16.32
IOX-2			0	0	0	0	Target killing	Target killing	No effect	32604.3	50000	15.76	2.25	14.53	-15.76	12.48	-6.66	6.17	-9.46	0.96	-3.85	26.79	12.72
Niraparib			0	0	0	5.63	Target killing	Target killing	Outlier	10000	10000	-25.58	-24.35	-6.34	-9.62	42.77	-24.3	-5.05	-25.5	-10.67	23.82	60.73	43.41
UM729			-5.8	7.3	1.5	1.7	Target killing	Target killing	NK inhibited cytotoxicity - with drug effect	912.32	541	-10.85	-8.39	0.2	32.95	59.14	-10.26	-1.84	-29.51	16.6	10.59	13.71	32.23
GSK343			-0.1	0	-0.1	0.23	Target killing	Target promoter	No effect	1000	0.74	4.3	-14.94	0.61	4.71	5.93	-5.45	-11.07	-16.28	-15.08	3.37	15.55	17.07
Lomeguatrib			2.6	-3.2	-0.6	0	Target promoter	Target promoter	No effect	2080.2	5537.88	-7.16	-14.53	11.67	-5.93	-43.59	-27.51	10.99	-5.05	8.58	-27.11	19.99	31.38
Enasidenib			0	0	0	0	Target killing	Target killing	No effect	10000	10000	0.2	3.89	-18.21	-12.07	-1.02	-10.26	-1.44	-0.64	-8.26	8.58	17.95	16.46
AR-42			-2	15.9	13.9	10.47	Target killing	Target killing	No effect	293.74	364.05	-12.89	13.71	7.16	80.84	86.16	-7.86	-12.27	11.39	67.52	82.76	18.79	14.94
Mivebresib			-2.2	12.2	10	7.4	Target killing	Target killing	No effect	136.16	895.85	-5.53	1.43	17.8	53.41	28.04	26.62	8.58	16.6	37.45	86.37	26.01	30.35
SGC0946			-4.6	4.6	0	1.33	Target killing	Target killing	No effect	1530.58	5159.53	-10.44	22.72	-9.21	12.89	50.14	-4.65	2.97	0.16	-15.48	12.59	26.66	16.73
Tubacin			-4.4	4.4	0	1.37	Target killing	Target killing	Outlier	793.74	10000	-27.22	6.34	-7.57	23.13	35.81	-5.05	-28.31	-10.67	-5.05	56.7	29.01	73.76
EPZ031686			-1.5	0	-1.5	0	Target killing	Target promoter	No effect	1928.56	1	-8.39	10.44	7.98	15.35	0.2	-9.06	-9.06	-12.27	-13.07	-12.67	17.76	2.73
Tipifarnib			0	0	0	4.33	Target killing	Target killing	Outlier	10000	10000	-10.85	-9.21	-14.12	-6.34	67.74	-15.08	8.58	-23.5	-34.72	12.59	75.74	42.51
Entinostat			-4.2	10.3	6.1	3.33	Target killing	Target killing	No effect	1075.92	1382.84	-16.58	-3.89	1.84	42.36	91.89	-24.3	-11.07	-13.07	19.01	61.51	17.09	29.77
NVP-LCL161			-2.5	8.9	6.4	8.23	Target killing	Target killing	No effect	2628.46	3440.77	4.3	10.03	-5.53	36.22	77.15	-9.06	-27.51	2.17	19.81	63.91	12.33	29.04
Tucidinostat			-2.1	10.5	8.4	2.23	Target killing	Target killing	No effect	842.08	1258.83	16.17	-9.21	11.67	46.05	87.8	-1.84	0.16	-0.24	28.63	79.55	20.13	1.94
Molibresib			-1.9	1.9	0	1.83	Target killing	Target killing	No effect	1127.83	10000	4.71	-5.12	-13.71	9.62	22.31	-13.07	-35.12	-11.07	3.37	-3.85	15.42	41.56
Tubastatin A			-3.6	5.3	1.7	3.33	Target killing	Target killing	No effect	2729.49	3740.87	0.2	1.84	-5.93	4.71	84.11	4.97	-1.84	6.17	-5.45	41.46	7.17	11.18
EPZ-5687			0	0	0	0	Target killing	Target killing	No effect	10000	10000	2.66	0.61	-8.8	-0.61	34.59	-3.05	-3.05	1.76	4.97	1.76	39.84	5.38
RGFP966			-6.9	6.9	0	0	Target killing	Target killing	NK inhibited cytotoxicity - with drug effect	877.24	10000	13.71	7.57	-7.57	32.13	55.05	2.17	2.57	-14.27	-1.84	21.01	17.5	30.9
PTC-209			-6.5	6.5	0	0.03	Target killing	Target killing	Outlier	2615.48	10000	-6.34	-5.53	1.43	6.75	98.85	-9.86	-7.46	-13.47	-2.25	97.19	9.27	104.54
Tacedinaline			1.3	-14.9	-13.6	0.57	Target promoter	Target promoter	No effect	60.21	61.04	-16.58	-33.36	-27.63	-28.45	-100	-1.84	-18.68	-24.7	-47.15	-100	41.36	21.51
JQ1			-7.2	7.2	0	2.37	Target killing	Target killing	NK inhibited cytotoxicity - with drug effect	583.58	10000	-3.07	-5.53	9.62	33.36	54.23	-9.06	3.77	-12.67	6.58	8.98	7.91	16.08
CPI-360			-0.1	-5.3	-5.4	0	Target promoter	Target promoter	No effect	375.82	88.34	-8.39	0.2	4.3	-32.54	-14.12	-1.04	1.36	-14.27	-24.7	-11.87	21.11	12.96
ARV-825			-6.7	12.3	5.6	7.47	Target killing	Target killing	NK inhibited cytotoxicity - with drug effect	2.67	15.19	-0.61	-13.71	28.04	48.5	40.32	-24.3	2.17	5.77	28.23	41.46	16.16	24.43
Pracinostat			3.1	13.5	16.6	14.23	Target killing	Target killing	No effect	452.19	186.9	-12.89	-0.2	-9.21	75.52	83.29	-16.28	-29.91	20.21	73.54	79.95	17.16	34.51
Tazemetostat			0	0	0	0.07	Target killing	Target killing	No effect	10000	10000	-10.44	-1.43	-5.93	-3.07	22.72	-9.06	-12.67	-5.45	5.77	8.98	29.09	16.52
Abexinostat			11.2	19.8	31	18.3	Target killing	Target killing	NK enhanced cytotoxicity - with drug effect	122.45	28.52	19.44	-5.93	32.54	82.07	84.93	9.78	4.17	100	78.75	79.55	20.52	31.44
Ivosidenib			0	0	0	0	Target killing	Target killing	No effect	4261.25	10000	7.98	-18.62	0.2	-10.44	-8.39	-11.87	-21.89	-0.64	-37.53	0.96	19.3	33.29
Taladegib			3.8	0	3.8	0	Target killing	Target killing	No effect	10000	7.34	-1.62	20.81	-9.66	7.69	1.76	-4.27	10.97	15.83	8.05	15.5	24.78	8.93
APR-246			0.7	0	0.7	0.07	Target killing	Target killing	No effect	10000	2025.01	-18.13	8.11	-11.36	-8.4	-4.59	-3.3	8.7	3.51	2.54	17.77	20.2	9.94
URB597			1.2	-1.2	0	0	Target promoter	Target killing	No effect	358.02	1000	4.3	-13.9	-13.47	2.61	-30.41	-6.54	-0.38	10.64	4.81	-0.05	20.31	12.47
SAR405838			-5.8	23.4	17.6	17.2	Target killing	Target killing	NK inhibited cytotoxicity - with drug effect	114.03	282.3	-30.41	-1.62	43.25	97.43	100	-14.32	15.5	20.69	81.62	99.45	30.53	19.97
NVP-CGM097			-8.1	23.1	15	18.23	Target killing	Target killing	NK inhibited cytotoxicity - with drug effect	308.27	1058.53	18.69	-11.78	37.32	98.27	100	-3.94	-2.65	29.12	60.23	98.15	22.23	13.57
VER 155008			0	7.7	7.7	0.87	Target killing	Target killing	No effect	955.28	1100.98	22.5	2.61	3.88	34.36	67.37	-1.35	5.13	-1.35	30.09	68.33	22.79	5.53
NMS-873			-1.5	13.2	11.7	7.3	Target killing	Target killing	No effect	648.76	877.16	2.19	-5.86	17.85	57.21	99.54	2.21	4.16	21.01	45	100	11.22	15.73
MST-312			-10.2	10.2	0	5.2	Target killing	Target killing	Outlier	888.28	10000	-3.74	11.92	11.92	42.82	87.69	12.91	-3.62	-2.65	-21.77	69.31	14.42	82.75
Sabutoclax			-5.2	11	5.8	8.83	Target killing	Target killing	NK inhibited cytotoxicity - with drug effect	2617.82	6081.42	-15.17	-14.32	11.08	46.63	100	-0.05	9.35	-0.05	7.4	83.24	22.68	9.67
GSK2830371			0.3	3.9	4.2	1.73	Target killing	Target killing	No effect	85.17	26.21	-13.47	-26.17	4.73	22.08	19.96	-3.3	-5.56	17.12	14.53	19.72	29.53	8.52
A-1155463			4.6	3.1	7.7	10.3	Target killing	Target killing	No effect	53.68	105.26	3.46	-24.9	16.58	17	-4.59	-8.81	5.46	21.99	27.82	38.19	33.42	11.41
NVP-SHP099			-0.8	9.1	8.3	2.73	Target killing	Target killing	No effect	701.61	640.54	-30.83	-28.71	-6.28	47.05	66.1	-6.54	6.75	8.7	37.54	63.47	42.67	9.65
S-63845			-5.9	5.9	0	8.77	Target killing	Target killing	NK inhibited cytotoxicity - with drug effect	102.72	1000	1.34	-12.63	4.3	26.31	54.67	10.32	15.18	9.99	4.48	25.23	13.16	24.39
Ganetespib			-7.1	24.2	17.1	1.4	Target killing	Target killing	NK inhibited cytotoxicity - with drug effect	9.34	36.77	-24.9	-5.43	53.4	98.27	98.27	8.37	5.46	-11.07	99.45	97.83	25.57	19.42
Rigosertib			-6.6	28.2	21.6	14.23	Target killing	Target killing	NK inhibited cytotoxicity - with drug effect	45.75	65.34	-17.71	-19.4	91.08	99.12	97.43	10.32	-2	59.91	68.98	80.33	28.28	15.51
Varespladib			3.7	-3.7	0	0	Target promoter	Target killing	No effect	107.09	10000	7.27	-29.56	-8.4	-25.33	-13.9	-1.35	2.21	5.46	0.92	6.75	26.8	4.97
Luminespib			-6.9	25.1	18.2	1.83	Target killing	Target killing	NK inhibited cytotoxicity - with drug effect	8.52	29.71	-11.36	-14.74	60.18	100	99.96	-4.59	-1.67	4.16	97.5	99.45	18.99	5.89
Filanesib			-3.3	24.4	21.1	7.03	Target killing	Target killing	No effect	3.4	5.18	-18.13	-3.32	79.65	76.26	75.84	8.37	-2	62.82	68.98	74.49	20.68	10.5
Onalespib			-5	25.6	20.6	0.7	Target killing	Target killing	No effect	17.39	47.72	-17.28	6.84	62.72	99.54	99.12	-3.3	-13.02	17.12	97.5	99.77	17.63	13.51
Litronesib			-1.2	22.8	21.6	7.07	Target killing	Target killing	No effect	3.93	3.29	-11.78	7.27	64.41	77.53	66.95	-14.32	2.86	66.07	65.74	69.63	15.95	14.86
Tarenflurbil			0	0	0	0	Target killing	Target killing	Outlier	10000	10000	-31.25	-37.6	-12.2	-16.44	-24.9	3.84	-11.72	-14.96	7.4	0.27	52.29	20.85
Disulfiram(+CuCl2)			10.3	-7.6	2.7	1.6	Target promoter	Target killing	NK enhanced cytotoxicity - no drug effect	500	135.74	-25.75	-16.44	-14.32	-35.91	-15.17	1.57	13.23	22.63	5.13	20.04	35.47	15.88
Pevonedistat			7.5	14.7	22.2	1.43	Target killing	Target killing	NK enhanced cytotoxicity - with drug effect	345.89	90.22	9.38	-7.13	-2.05	81.76	83.46	1.57	12.91	45.97	93.29	88.11	13.61	9.95
Verdinexor			-5.1	14.7	9.6	9.7	Target killing	Target killing	NK inhibited cytotoxicity - with drug effect	45.16	91.66	-7.55	-12.2	33.51	56.79	98.27	18.1	-17.88	7.4	42.73	82.27	24.02	26
PAC-1			0.4	3.7	4.1	3.03	Target killing	Target killing	No effect	3232.31	2113.16	-5.43	-4.16	1.76	-0.78	68.22	2.54	-0.05	9.67	7.08	54.72	9.08	10.03
ML323			2.3	0	2.3	0	Target killing	Target killing	No effect	6725.07	1178.84	16.16	-16.86	16.58	-5.86	12.35	6.1	5.46	-0.7	10.32	25.88	29.26	8.22
SH-4-54			-1.7	8.2	6.5	9.97	Target killing	Target killing	No effect	4805.02	6626.12	-10.09	-4.16	-0.35	16.16	100	10.97	-21.45	6.1	6.43	100	11.04	25.14
A-1331852			6.1	-6.1	0	4.33	Target promoter	Target killing	No effect	57.75	1000	0.49	-16.01	-16.44	-16.01	-49.88	-4.59	-8.16	7.08	0.27	-5.89	18.83	14.97
Necrostatin 2			0	0	0	0	Target killing	Target killing	No effect	10000	10000	-18.55	-15.17	-6.28	-4.16	-7.13	-8.81	2.21	-2.97	3.84	-8.16	24.93	10.37
TAK-580			0	0	0	0	Target killing	Target killing	Outlier	10000	10000	-12.63	-18.13	-21.94	-23.21	55.1	-9.78	1.24	-7.83	-25.66	23.61	70.2	40.45
Marimastat			0	0	0	0.73	Target killing	Target killing	No effect	10000	8968.13	-5.43	-5.86	-9.24	-21.52	2.19	-5.56	-14.96	17.12	-16.26	9.99	17.73	28.55
Napabucasin			-8.4	19.1	10.7	21.7	Target killing	Target killing	NK inhibited cytotoxicity - with drug effect	509.78	2252.35	-8.4	-19.4	11.08	95.31	100	-7.83	-19.5	5.13	44.03	99.12	21.2	21.47
Daporinad			17.8	-2.9	14.9	0.5	Target promoter	Target killing	NK enhanced cytotoxicity - no drug effect	927.86	5.77	-14.32	-35.91	8.54	-14.32	-16.44	16.15	6.43	37.54	52.78	59.58	33.12	14.91
Triapine			0.7	0	0.7	8.9	Target killing	Target killing	Outlier	10000	5075.13	-5.86	-20.67	-14.32	-83.32	60.18	-2	-2.65	12.59	-37	30.74	114.23	40
Glasdegib			0	0	0	0	Target killing	Target killing	Outlier	1000	1000	-40.99	3.46	-29.56	-11.36	13.62	-0.7	0.59	-3.62	-20.47	65.74	50.5	77.2
Saridegib			-5.6	5.6	0	0.4	Target killing	Target killing	Outlier	1263.44	10000	-12.63	-18.13	-1.62	19.12	53.4	-6.21	0.92	-16.26	-6.86	46.94	22.16	56.35
NVP-LGK974			-5	9.6	4.6	0	Target killing	Target killing	No effect	1090.53	1288.37	-29.14	-0.35	8.11	40.28	88.54	18.42	1.57	1.89	17.12	46.62	29.86	18.57
WEHI-539			4.6	-4.6	0	2.53	Target promoter	Target killing	Outlier	971.52	2500	-11.36	-10.93	-0.78	18.27	-100	-14.96	1.24	12.91	6.1	-66.5	28.04	75.36
PF-3845			1.7	0	1.7	0	Target killing	Target killing	No effect	10000	2372.85	0.07	-0.78	-6.7	-16.86	17.85	3.51	-1.67	-10.1	2.86	29.44	28.51	10.86
Tosedostat			5.2	3.6	8.8	0.67	Target killing	Target killing	NK enhanced cytotoxicity - no drug effect	2900.3	448.58	-10.93	-2.05	-0.78	2.19	61.02	-9.13	-6.86	15.5	38.52	59.91	11.6	13.68
TH588			3.4	-3.7	-0.3	0	Target promoter	Target promoter	Outlier	25000	25000	4.3	-39.29	-21.94	-4.16	43.67	1.89	10.32	0.27	-28.9	-1.35	71.8	27.67
Erastin			1	0	1	19.67	Target killing	Target killing	Outlier	10000	2907.26	9.81	-18.13	-19.82	-5.86	100	-8.16	-3.62	-13.34	0.92	24.9	112.29	16.11
CPI-613			5.6	-5.6	0	0	Target promoter	Target killing	No effect	56.19	10000	-34.64	5.15	-31.25	-17.28	-10.93	-16.91	0.27	-13.02	6.43	-2	34.26	23.22
Omaveloxolone			6.7	16.7	23.4	17.97	Target killing	Target killing	NK enhanced cytotoxicity - with drug effect	375.46	117	-10.51	3.88	8.54	85.15	100	5.78	-11.07	40.46	96.86	100	11.16	12.96
CUDC-305			-3.8	20.6	16.8	1.27	Target killing	Target killing	No effect	191.73	368.18	-11.78	2.61	16.16	99.54	98.69	-1.03	6.1	-11.07	98.15	97.18	12.19	17.64
AZD3965			3.7	-3.7	0	0	Target promoter	Target killing	No effect	84.56	492.18	-21.09	-20.67	5.57	-33.79	-6.7	6.75	-6.21	-10.75	11.29	-11.4	31.75	18.29
BCI			-1.5	20.7	19.2	19.83	Target killing	Target killing	No effect	960.95	1199.62	-6.28	0.07	16.16	100	100	10.32	-12.05	16.8	92.97	100	6.48	16.08
A-1210477			-1.9	12.3	10.4	11.47	Target killing	Target killing	No effect	4460.63	6280.16	-9.66	-18.55	-7.13	57.21	100	8.7	19.39	-1.03	35.92	99.45	22.24	21.29
CPI-0610			0.1	1.8	1.9	1.27	Target killing	Target killing	No effect	1142.45	1379.53	-14.32	-8.82	-17.71	9.38	22.08	5.78	-9.13	-1.35	7.4	23.93	24.46	10.89
Darapladib			2.7	-5	-2.3	0.4	Target promoter	Target promoter	No effect	0.1	18.53	-12.63	-18.98	-15.17	-22.36	-13.9	-2.97	-13.02	-5.24	-25.98	-12.37	8.91	14.92
BIIB021			-4.5	29.4	24.9	0.37	Target killing	Target killing	No effect	38.61	83.3	-4.16	-17.28	99.96	97.85	97	-11.4	-18.2	60.88	98.8	98.8	22.94	21.9
SB 743921			11.7	0	11.7	3.57	Target killing	Target killing	Outlier	100	3.85	11.92	-1.62	-24.06	-3.32	73.3	6.43	10.97	-2.97	64.77	68.33	88.58	13.92
E7820			-4.4	3.8	-0.6	0	Target killing	Target promoter	No effect	11192.1	50000	-10.51	-35.91	-18.55	6	52.56	3.19	3.19	-28.58	-14.64	29.12	41.79	49.42
GSK923295			0.4	17.8	18.2	8.93	Target killing	Target killing	No effect	168.26	104.77	-11.36	-16.86	34.78	70.76	86	6.43	-12.37	35.27	70.28	74.49	24.1	14.67
AT-406			4.6	0	4.6	1.87	Target killing	Target killing	Outlier	10000	1578.54	3.46	-32.95	-24.9	-4.59	59.75	6.75	2.86	3.19	12.26	50.83	81.88	7.99
ONX-0914			1.1	22.9	24	22.8	Target killing	Target killing	No effect	102.1	104.63	8.11	17.85	42.82	100	98.69	9.35	-6.21	47.27	98.15	100	16.14	11.48
TRAM-34			0.7	0	0.7	0	Target killing	Target killing	No effect	46.88	232.18	0.92	-1.2	-7.13	10.23	1.34	-4.92	2.54	-2.65	1.89	18.42	11.7	6.15
Galiellalactone			1.6	5.9	7.5	3.6	Target killing	Target killing	No effect	2381.27	285.32	6.42	2.19	-16.44	26.31	49.17	13.88	10.64	17.45	25.23	42.4	17.95	11.5
Cilengitide			0	0	0	0.33	Target killing	Target killing	No effect	10000	10000	-37.18	-21.94	-6.28	-1.62	-13.47	0.27	-16.26	-11.07	-0.7	-2.97	43.88	15.26
BRD7116			7.5	-7.1	0.4	0	Target promoter	Target killing	NK enhanced cytotoxicity - no drug effect	204.66	5462.69	-1.62	5.57	-5.01	-35.49	-19.4	8.37	21.34	14.86	-5.24	22.63	17.12	27.89
JPH203			5.2	0	5.2	0	Target killing	Target killing	NK enhanced cytotoxicity - no drug effect	5000	162.01	-6.28	1.76	-18.55	-7.13	14.89	-19.18	7.4	-0.38	31.06	21.01	27.91	23.02
RSL3			5.7	-2.1	3.6	0	Target promoter	Target killing	NK enhanced cytotoxicity - no drug effect	1129.2	659.39	-4.59	3.88	-4.16	-11.78	-27.44	9.99	0.27	-1.03	21.34	28.79	6.98	10.08
AVN944			5.8	4.3	10.1	1.33	Target killing	Target killing	NK enhanced cytotoxicity - no drug effect	1504.16	102.23	-15.17	-35.49	-1.62	12.35	46.63	-2.32	-0.7	21.99	39.49	43.38	38.63	4.02
MK-0752			9.4	-9.4	0	0	Target promoter	Target killing	No effect	3.17	6.01	-6.7	0.07	-31.68	-31.25	-7.55	-1.67	-3.3	-4.59	-10.43	-7.83	25.16	3.08
TIC10			1.1	0	1.1	0.87	Target killing	Target killing	Outlier	25000	10846.5	3.03	-0.35	-3.32	-22.36	44.09	-3.3	-2	13.23	-14.64	34.63	57.44	21.09
VLX1570			-2	20.2	18.2	28.27	Target killing	Target killing	No effect	207.88	301.99	1.34	-36.33	13.62	99.54	99.54	-2.97	-11.07	2.54	99.45	100	36.46	12.7

### Sheet: (C) THP-1 DSRT
Drug	Plot_CC	Plot_NK	dDSS	DSS_target	DSS_coculture	DSS_avg_NK	score_target	score_coculture	joint_effect	IC50_target	IC50_coculture	D1_target	D2_target	D3_target	D4_target	D5_target	D1_NK	D2_NK	D3_NK	D4_NK	D5_NK	Error_target	Error_NK
Vinorelbine			-6.3	18.5	12.2	10.4	Target killing	Target killing	NK inhibited cytotoxicity - with drug effect	67.1	104.69	-4.12	24.23	41.38	61.78	76.23	2.35	14.42	33.66	36.34	58.7	12.08	11.13
Ixazomib			3.2	9.9	13.1	13.97	Target killing	Target killing	No effect	97.01	67.65	3.28	4.36	-25.07	43.36	82.91	12.64	4.58	-7.49	68.99	94.48	25.93	15.79
Raltitrexed			0.3	2.1	2.4	6.53	Target killing	Target killing	No effect	28.16	115.91	10.32	3.64	7.43	12.67	24.95	15.77	-7.04	5.48	12.64	30.53	10.16	17.92
Ixabepilone			-3.8	3.8	0	3.27	Target killing	Target killing	No effect	0.15	1000	22.6	8.16	-3.04	23.5	23.14	14.42	-6.6	-10.18	-4.36	14.87	23.38	26.83
Raloxifene			-3.7	3.7	0	5.6	Target killing	Target killing	No effect	758.7	10000	9.24	11.41	-3.04	20.43	30.54	-8.39	9.95	13.53	-6.15	1.9	15.03	20.1
Pentostatin			-5.5	5.5	0	1.2	Target killing	Target killing	NK inhibited cytotoxicity - with drug effect	379.76	10000	-1.96	0.39	-5.03	33.98	25.31	-12.86	9.06	1.45	-6.15	0.11	11.18	17.53
Mercaptopurine			-5.6	2.2	-3.4	0.23	Target killing	Target promoter	NK inhibited cytotoxicity - no drug effect	2892.38	277.47	-3.94	-0.51	1.84	1.47	40.29	1.45	23.37	-1.23	-22.25	-12.41	4.85	25.42
Mitotane			-8.8	8.8	0	1.13	Target killing	Target killing	NK inhibited cytotoxicity - with drug effect	214.97	10000	-9	5.63	5.45	43.73	19.71	-4.81	9.95	23.82	5.03	-9.28	26.26	28.76
Paclitaxel			-0.1	12.3	12.2	7.33	Target killing	Target killing	No effect	18.69	0.91	-8.82	-6.29	9.96	57.81	41.02	-0.34	18.45	33.21	20.24	23.37	20.01	16.29
Thalidomide			-6.6	6.6	0	0.6	Target killing	Target killing	NK inhibited cytotoxicity - with drug effect	421.04	10000	-6.11	10.5	-13.69	40.84	25.31	-3.91	-0.34	-3.02	-3.91	-5.26	24.99	3.16
Allopurinol			-4.3	4.3	0	0.57	Target killing	Target killing	No effect	438.15	10000	14.66	-3.76	-12.97	29.1	19.35	-14.2	26.05	1.45	10.85	5.93	22.84	28.9
Trifluridine			-7.3	7.3	0	4.23	Target killing	Target killing	NK inhibited cytotoxicity - with drug effect	425.88	10000	-12.61	-3.58	0.39	40.11	44.63	-8.83	-3.02	-3.02	-3.47	19.79	13.13	25.03
Hydroxyurea			-3.4	5.5	2.1	8.23	Target killing	Target killing	No effect	35995.1	25249	-3.76	7.79	-2.68	33.07	33.25	-2.12	17.55	1.01	16.66	22.03	9.78	16.02
Vorinostat			8.4	-12.2	-3.8	9.37	Target promoter	Target promoter	No effect	734.08	3127.26	-1.41	-18.93	-19.47	-45.29	-96.93	9.06	-11.07	-6.6	-0.34	-67.42	21.33	16.47
Bicalutamide			0	0	0	2.47	Target killing	Target killing	Outlier	10000	5141.25	5.99	-2.5	-21.1	-27.96	41.56	-4.81	-16.88	18	0.11	11.29	60.4	24.82
Prednisolone			-11.7	0	-11.7	14.93	Target killing	Target promoter	Outlier	10000	97.55	-1.23	12.13	-26.87	-52.87	43.54	10.4	7.72	-24.49	-47.3	-36.56	81.48	16.89
Everolimus			0.8	0	0.8	3.27	Target killing	Target killing	Outlier	100	13.14	-0.51	15.38	-17.3	-21.82	44.27	16.21	9.95	-3.91	5.48	15.77	61.12	19.43
Carfilzomib			2.3	10.5	12.8	26.1	Target killing	Target killing	No effect	111.04	80.61	-2.86	7.79	-27.96	41.2	94.1	11.74	-3.91	-9.73	62.73	98.96	29.39	16.08
Bortezomib			9	17.1	26.1	29.6	Target killing	Target killing	NK enhanced cytotoxicity - with drug effect	30.21	5.09	4.91	7.07	18.99	79.84	97.71	8.16	23.82	57.81	97.17	99.4	7.58	9.29
Auranofin			-3.3	5.8	2.5	9.37	Target killing	Target killing	No effect	484.89	359.15	5.09	-0.33	9.96	11.22	71.17	15.32	-11.96	6.37	11.29	32.76	11.21	20.37
Nelarabine			8.5	-6.5	2	2.63	Target promoter	Target killing	NK enhanced cytotoxicity - no drug effect	184.31	19.31	-7.55	1.29	-5.75	-32.47	-29.58	22.92	-0.78	5.03	13.98	21.58	8.21	20.3
Clofarabine			-0.9	13.7	12.8	22.97	Target killing	Target killing	No effect	232.63	88.79	4.36	-9.54	32.53	52.03	74.78	11.29	13.98	21.13	56.91	56.91	18.11	15.77
Amsacrine			-0.3	5.9	5.6	16.13	Target killing	Target killing	No effect	939.2	385.42	15.92	6.71	-4.3	26.75	49.5	20.24	-5.26	-5.7	34.55	15.77	17.85	29.07
Vinblastine			5.1	6.6	11.7	2.23	Target killing	Target killing	NK enhanced cytotoxicity - with drug effect	94.29	6.13	-1.59	-1.96	5.63	29.82	59.25	26.5	-2.57	37.68	33.66	52.44	4.64	29.34
Anastrozole			0.3	0	0.3	0	Target killing	Target killing	No effect	2751.96	5917.7	3.82	5.99	0.39	1.47	11.04	13.08	9.06	5.93	-0.78	18.9	7.11	17.01
Cladribine			0.7	7.4	8.1	13.2	Target killing	Target killing	No effect	71.44	42.92	6.71	11.41	7.25	33.25	60.16	10.4	6.37	17.55	30.08	57.36	13.23	13.05
Floxuridine			-3	4.9	1.9	3.5	Target killing	Target killing	No effect	212.09	2735.02	6.71	18.81	3.46	21.7	36.14	24.71	-11.07	7.27	1.9	35	17.38	28.07
Thioguanine			-2.4	8	5.6	3.23	Target killing	Target killing	No effect	798.38	1098.99	10.14	-8.46	-2.32	38.85	60.88	20.24	3.24	-12.41	22.47	50.65	13.47	24.03
Pirfenidone			0	0	0	0	Target killing	Target killing	No effect	10000	10000	-4.85	-0.33	-3.4	5.45	-0.87	-9.73	5.03	14.42	7.72	-15.1	8.21	27.39
Goserelin			0.1	0	0.1	0	Target killing	Target killing	No effect	10000	5935.28	0.21	5.99	-3.94	5.45	-1.59	-0.34	18.9	-5.7	0.11	14.87	9.02	19.74
Aminoglutethimide			0.5	0	0.5	0.03	Target killing	Target killing	No effect	10000	1264.4	-3.22	-10.08	-7.37	-18.21	4	-14.65	-7.94	-25.83	5.03	13.53	17.17	30.76
Capecitabine			0	0	0	0	Target killing	Target killing	No effect	10000	10000	7.25	9.78	-5.75	-7.73	-8.1	1.01	-0.78	-13.75	7.27	-6.6	12.23	15.63
Sirolimus			-0.1	0.1	0	2.07	Target killing	Target killing	No effect	76.1	100	23.14	-0.51	3.28	0.03	15.38	17.11	10.85	21.13	-2.12	-2.57	23.38	29.29
Pomalidomide			1.3	0	1.3	0	Target killing	Target killing	No effect	10000	1671.06	-8.64	0.21	-2.86	17.72	-7.73	14.42	-3.47	-3.02	4.58	21.13	20.03	15.14
Bimatoprost			0	0	0	0	Target killing	Target killing	No effect	229.35	5500	-1.59	10.68	13.75	3.82	4.91	-6.6	23.82	-9.73	27.39	-5.7	11.93	38.18
Temsirolimus			-0.1	4.8	4.7	0	Target killing	Target killing	No effect	1.82	1.13	3.28	-2.68	4.72	25.85	25.49	-5.7	6.82	12.19	22.92	27.39	4.28	7.24
Cabazitaxel			1.7	6.2	7.9	4.9	Target killing	Target killing	No effect	6.1	2.09	11.22	13.03	17.36	18.09	34.88	6.82	16.66	18	33.66	25.61	9.46	9.25
Eribulin			2	13.9	15.9	8	Target killing	Target killing	No effect	9.44	10.36	5.81	11.59	30.36	51.85	62.14	5.03	-5.7	30.97	60.49	64.52	4.2	8.63
Letrozole			0	0	0	0	Target killing	Target killing	No effect	10000	10000	-5.75	-1.41	2.56	5.99	-3.94	20.69	25.16	14.87	0.11	-8.83	10.35	32.71
Decitabine			1.3	0	1.3	2.17	Target killing	Target killing	No effect	10000	535.05	-2.14	6.17	-2.32	1.47	7.25	9.5	-5.26	-26.28	15.77	12.64	6.93	28.95
Epirubicin			-0.4	4.5	4.1	7.07	Target killing	Target killing	No effect	161.74	223.11	2.02	4.54	-1.59	11.59	50.23	5.48	-10.62	-2.12	6.37	56.02	5.26	12.21
Fluorouracil			0.8	0	0.8	0.5	Target killing	Target killing	No effect	8067.56	463.28	-12.97	15.56	-5.75	6.17	7.79	3.69	3.24	-8.83	13.53	7.27	21.37	12.22
Dexamethasone			-6	0	-6	23.1	Target killing	Target promoter	NK inhibited cytotoxicity - no drug effect	10000	284.92	7.07	-7.91	-7.55	-9	-6.83	13.98	-17.33	-9.28	-42.38	-19.57	7.67	30.26
Plicamycin			0	0	0	0.6	Target killing	Target killing	No effect	10000	10000	18.45	4.36	10.86	-2.5	5.63	7.27	19.79	8.16	4.58	4.58	22.29	23.31
SN-38			-5.6	25.6	20	25.33	Target killing	Target killing	NK inhibited cytotoxicity - with drug effect	43.18	119.55	1.47	33.61	56	85.25	95.73	-1.23	15.77	41.71	76.15	92.25	10.66	6.11
Dactinomycin			1.2	20	21.2	15.13	Target killing	Target killing	No effect	18.82	12.62	6.17	6.53	30	90.31	100	18.9	3.69	41.71	88.22	96.27	7.5	18.57
Gemcitabine			0.1	5.9	6	18.9	Target killing	Target killing	No effect	58.15	56.45	12.85	-1.23	-8.28	33.25	41.02	-3.47	-1.68	-3.91	33.66	41.26	15.62	5.9
Azacitidine			1	0	1	6.63	Target killing	Target killing	No effect	10000	4782.33	5.63	-0.87	-6.65	-3.22	27.29	36.34	5.03	9.95	-13.31	33.66	31.66	40.58
Imiquimod			0	0	0	0	Target killing	Target killing	No effect	2500	2500	-4.85	12.13	4.36	-0.51	1.66	1.01	18	8.16	-7.04	-2.12	14.47	20.47
Bexarotene			1.6	5	6.6	0	Target killing	Target killing	No effect	167.76	215.81	-6.83	-3.76	5.63	25.67	26.03	-11.52	18.9	4.14	34.1	32.31	7.81	22.2
Methylprednisolone			-8.1	0	-8.1	14.63	Target killing	Target promoter	NK inhibited cytotoxicity - no drug effect	1972.88	90.04	3.28	-13.87	-1.96	-15.32	-2.5	-19.57	13.53	-19.12	-33.43	-26.28	15.79	24.92
Vincristine			1.4	10.3	11.7	3.2	Target killing	Target killing	No effect	19.65	14.9	-10.8	-4.12	19.17	43.73	53.3	3.24	1.9	13.98	51.99	51.55	12.84	3.78
Temozolomide			0.2	0	0.2	2.73	Target killing	Target killing	No effect	100000	6187.77	-1.41	12.31	2.2	8.34	-6.65	4.58	-7.49	16.66	5.93	10.85	16.44	15.9
Romidepsin			9.8	-25.6	-15.8	16.73	Target promoter	Target promoter	No effect	7.69	46.86	11.04	0.03	-65.87	-100	-100	18.45	-9.28	21.58	-91.13	-100	11.07	31.67
Topotecan			-1.8	7.9	6.1	12.67	Target killing	Target killing	No effect	1114.78	1410.08	-0.33	6.35	1.29	31.63	71.71	5.48	18	5.48	21.58	63.62	6.45	19.54
Mitomycin C			4.9	0	4.9	0.07	Target killing	Target killing	No effect	10000	21.83	-2.86	-1.41	14.84	6.89	2.38	-6.15	2.35	19.34	19.34	12.64	13.51	9.12
Cytarabine			-3.1	3.1	0	14.7	Target killing	Target killing	No effect	1238.38	10000	-0.87	1.84	0.21	11.95	32.35	11.74	14.42	8.61	11.74	29.63	2.05	26.75
Tretinoin			4	0	4	0	Target killing	Target killing	No effect	10000	4.72	-0.69	4.36	-1.05	4.72	0.03	-3.91	14.42	9.5	15.77	10.85	5.69	9.04
Olaparib			-0.9	1	0.1	3.87	Target killing	Target killing	No effect	418.86	4411.14	-3.22	-10.98	-4.48	14.11	7.07	-8.39	3.24	0.56	-7.04	14.87	14.36	11.78
Vinflunine			1.3	0.7	2	1.4	Target killing	Target killing	No effect	103	306.9	5.99	-3.04	-0.69	6.89	14.29	8.16	1.45	-7.94	0.56	38.58	6.76	11.76
Acitretin			0	0	0	0	Target killing	Target killing	No effect	10000	10000	-15.32	7.07	8.88	8.52	4	-3.47	-2.12	8.61	9.95	4.58	16.16	6.79
Tacrolimus			0	0	0	0.6	Target killing	Target killing	No effect	142.54	10000	-1.59	12.49	16.46	3.64	8.7	12.19	-6.15	-7.49	-2.12	-8.39	13.79	13.79
Rucaparib			1.2	0	1.2	0.27	Target killing	Target killing	No effect	10000	62.73	6.35	7.79	-2.68	8.34	-5.03	8.16	-5.7	9.95	12.64	7.72	13.41	11.18
Bleomycin			-0.5	0.5	0	6.47	Target killing	Target killing	No effect	491.91	10000	13.03	-3.4	10.86	3.82	19.71	14.42	30.97	10.85	7.27	24.71	16.29	37.17
Lenalidomide			0	0	0	1.33	Target killing	Target killing	No effect	67712.1	100000	13.03	-25.79	-7.19	5.81	6.53	18.9	7.72	13.98	14.87	8.61	30.14	27.93
Enzalutamide			0	0	0	0	Target killing	Target killing	No effect	10000	10000	4.11	-6.6	-3.39	-1.78	-0.36	13.41	-10.15	-15.04	16.08	-4.82	8.01	27.87
Volasertib			0.8	6.4	7.2	4.57	Target killing	Target killing	No effect	22.86	31.48	2.5	2.32	3.57	33.56	27.49	9.86	9.41	0.07	40.09	33.86	7.01	15.26
Trametinib			-9.5	17.4	7.9	0.13	Target killing	Target killing	NK inhibited cytotoxicity - with drug effect	1.44	3.87	15.17	1.61	46.59	60.69	63.19	12.97	18.75	6.74	31.64	45.87	15.31	19
Ibrutinib			-7.3	0	-7.3	0	Target killing	Target promoter	NK inhibited cytotoxicity - no drug effect	1000	150.11	4.64	11.6	-2.68	2.32	3.57	-0.82	4.96	-11.93	-25.27	-79.07	11.21	12.65
Dabrafenib			4.7	0	4.7	0.8	Target killing	Target killing	No effect	2500	14.4	-8.57	0	-0.36	-12.49	12.32	-17.27	4.52	14.75	22.75	8.52	21.35	22.58
Lenvatinib			0	0	0	0	Target killing	Target killing	No effect	2500	2500	6.43	3.21	5.89	1.78	0.89	9.86	3.19	14.75	0.96	14.3	9.61	19.2
Gefitinib			0	0	0	4.03	Target killing	Target killing	No effect	10000	10000	19.46	7.14	3.93	3.57	8.03	11.63	3.63	20.97	15.19	0.52	21.19	29.24
Nintedanib			0	0	0	6.63	Target killing	Target killing	No effect	4917.44	10000	1.96	11.78	-2.32	10	-10.17	-3.48	6.3	-9.26	42.31	5.85	15.93	37.18
Ceritinib			-2	2	0	1.87	Target killing	Target killing	No effect	260.98	2500	6.78	11.24	-6.07	10.71	22.49	-9.26	12.52	0.07	20.53	-1.7	14.49	23.46
Erlotinib			0	0	0	2.63	Target killing	Target killing	No effect	10000	10000	16.42	-8.21	-4.82	-0.54	2.5	-6.6	-34.61	2.3	7.63	6.3	19.91	35.26
Tivozanib			5.8	1.3	7.1	0	Target killing	Target killing	NK enhanced cytotoxicity - no drug effect	4092.53	1	8.57	6.43	7.85	-10	36.23	22.3	13.41	17.41	27.2	21.42	17.62	11.16
Saracatinib			0	0	0	6.13	Target killing	Target killing	Outlier	10000	10000	4.82	17.31	-6.07	-2.32	10.17	-1.26	-20.82	22.75	24.53	-100	23.12	117.25
AZD1152-HQPA			0	0	0	2.77	Target killing	Target killing	No effect	1000	1000	10	9.28	2.5	3.75	0.36	20.97	-11.93	3.63	-11.04	5.41	14.87	27.28
Fingolimod			-6	0	-6	7.87	Target killing	Target promoter	NK inhibited cytotoxicity - no drug effect	10000	724.35	-0.36	-3.39	-5.89	-0.54	40.16	-16.82	-0.37	-0.82	-30.16	-45.72	43.35	16.83
Toremifene			0	0	0	4	Target killing	Target killing	No effect	10000	10000	5.89	-6.07	-5.53	-0.71	-4.64	6.3	12.08	-9.26	-23.93	18.75	9.13	38.64
Pilocarpine			0	0	0	0	Target killing	Target killing	No effect	40000	40000	0.54	8.92	-1.43	-4.82	-1.96	23.64	-18.15	31.2	-10.15	15.19	9.39	44.35
Lasofoxifene			0	0	0	0.13	Target killing	Target killing	No effect	948.3	762.3	8.57	11.6	9.64	-4.28	6.25	-8.82	0.52	0.52	-27.05	12.08	17.88	28.57
Itraconazole			0.3	0.8	1.1	0.3	Target killing	Target killing	No effect	2079.91	2267.93	-4.46	-10.71	3.21	-8.39	26.95	2.74	0.07	12.97	-21.27	36.98	15.35	26.15
Exemestane			0.4	0	0.4	0.33	Target killing	Target killing	No effect	7318.64	51.95	12.14	8.39	8.92	-7.68	8.57	11.19	-0.37	18.3	2.3	16.52	18.91	16.17
Tamoxifen			-1.3	2.1	0.8	2.2	Target killing	Target killing	No effect	37.95	126.19	2.68	14.28	7.68	21.6	11.78	6.3	2.74	4.96	17.41	11.63	11.57	8.33
Sonidegib			-0.7	0.7	0	0	Target killing	Target killing	No effect	1169.65	10000	-1.43	13.03	-14.64	6.07	14.64	-3.04	-19.49	-15.49	4.52	-2.15	19.67	26.6
Midostaurin			-4.1	4.1	0	2.8	Target killing	Target killing	No effect	1311.93	10000	-6.78	-2.86	-7.14	14.1	41.77	13.41	-25.27	-6.15	9.41	2.74	10.3	30.58
Imatinib			-0.8	-1.1	-1.9	5.03	Target promoter	Target promoter	No effect	4040.86	3536.64	10	12.85	-3.39	8.03	-32.13	-0.82	13.86	-9.26	3.19	-43.05	19.14	17.65
Axitinib			-0.2	-33.8	-34	0	Target promoter	Target promoter	No effect	16.99	16.49	-6.78	-20.88	-100	-100	-100	-8.37	-22.16	-100	-100	-100	6.8	8.36
Cobimetinib			-10	14	4	0	Target killing	Target killing	NK inhibited cytotoxicity - with drug effect	7.91	86.44	3.57	9.64	31.77	52.48	59.08	-2.59	16.08	-5.26	20.08	33.86	2.26	17.16
Ripasudil			-0.1	0.1	0	0	Target killing	Target killing	No effect	7519.72	10000	-4.46	18.03	4.28	-6.96	14.46	13.86	12.08	21.42	2.74	-27.05	20.34	41.57
Vemurafenib			0	0	0	0	Target killing	Target killing	No effect	10000	10000	6.25	16.24	1.78	0.71	1.43	9.41	21.42	-0.37	-7.93	-8.37	18.72	23.39
Regorafenib			-6.3	1.5	-4.8	0	Target killing	Target promoter	NK inhibited cytotoxicity - no drug effect	427.78	1451.45	1.78	-6.43	2.68	13.21	17.49	3.19	4.52	18.75	-14.15	-49.72	6.79	19.61
Vatalanib			1.9	-1.9	0	0	Target promoter	Target killing	No effect	2090.14	10000	6.43	-8.57	4.46	-3.93	-29.27	5.85	-1.7	4.52	4.08	-15.04	11.62	19
Enzastaurin			1.6	-1.6	0	1.2	Target promoter	Target killing	No effect	48.03	10000	-4.46	10	-13.21	-6.96	-13.39	16.08	-3.93	-5.71	6.3	6.3	13	18.17
Vismodegib			0.9	-0.9	0	0	Target promoter	Target killing	No effect	3250.08	10000	1.96	13.03	-2.14	0.36	-24.45	-3.93	-6.6	11.19	-13.71	-2.15	13.51	18.3
Finasteride			0	0	0	0	Target killing	Target killing	No effect	10000	10000	-8.03	10	-0.18	-6.78	-0.36	-7.48	4.52	-9.26	9.86	8.52	14.33	13.02
Methotrexate			-11.6	11.6	0	0.63	Target killing	Target killing	NK inhibited cytotoxicity - with drug effect	42.66	5000	14.64	4.28	32.66	38.2	53.55	10.74	30.75	21.86	-0.37	-3.48	15.17	39.23
Fulvestrant			0	0	0	0	Target killing	Target killing	No effect	1000	1000	14.99	13.74	9.82	11.6	15.89	-2.59	14.75	10.3	8.97	-5.26	25.94	18.15
Atorvastatin			3.8	2.6	6.4	0	Target killing	Target killing	No effect	127.82	813.67	6.07	12.67	5.35	14.46	25.17	7.63	-6.6	8.52	28.97	55.21	10.08	11.55
Apatinib			-3.5	-11.9	-15.4	0	Target promoter	Target promoter	No effect	868.04	473.92	11.24	8.39	-14.28	-51.05	-100	15.64	5.85	-7.93	-76.84	-100	17.1	16.79
Dasatinib			-12.4	0	-12.4	0	Target killing	Target promoter	NK inhibited cytotoxicity - no drug effect	1000	41.32	8.21	14.81	7.14	23.74	0.89	-11.93	11.19	17.41	-72.4	-73.73	30.33	26.13
Alectinib			0	0	0	0.07	Target killing	Target killing	No effect	1000	1000	5.18	4.82	7.85	5	0.18	13.41	12.08	35.2	1.41	-14.15	11.95	41.07
Crizotinib			0	0	0	0	Target killing	Target killing	No effect	200.67	1000	13.74	11.24	2.5	6.43	-3.03	19.19	32.53	20.97	-4.37	-1.7	15.69	43.41
Abiraterone			0.3	0	0.3	0	Target killing	Target killing	No effect	5000	2319.99	-1.43	0.71	-9.82	5.35	-7.68	11.63	0.96	3.63	-3.04	17.86	11.34	12.72
Dovitinib			4.2	-6.6	-2.4	0.5	Target promoter	Target promoter	No effect	1626.32	3490.42	4.28	-0.18	13.74	-16.6	-72.47	4.96	-15.93	-18.6	3.19	-50.17	14.48	25.76
Alisertib			1.9	0	1.9	6.37	Target killing	Target killing	No effect	10000	525.11	10.71	1.78	4.82	9.1	7.32	5.85	-1.7	27.64	6.3	18.75	14.49	20.88
Anagrelide			0	0	0	0	Target killing	Target killing	No effect	477.56	10000	2.68	11.07	7.32	6.25	-1.78	-7.48	22.3	3.63	10.3	2.74	10.79	22.37
Celecoxib			7.3	0	7.3	0	Target killing	Target killing	NK enhanced cytotoxicity - no drug effect	10000	5.2	10	8.75	13.57	2.5	1.61	-14.6	19.64	21.42	12.08	21.42	19.62	17.7
Afatinib			0	0	0	0.1	Target killing	Target killing	No effect	1000	1000	13.21	14.81	-5.89	-3.03	11.78	7.19	12.08	-19.49	-3.93	14.75	25.46	33.44
Vandetanib			2.7	0	2.7	0	Target killing	Target killing	No effect	1000	133.11	9.82	7.5	0.54	4.11	14.99	-1.26	-10.15	11.63	11.19	35.2	14.7	15.06
Pazopanib			0	0	0	0.07	Target killing	Target killing	No effect	10000	10000	3.75	-4.64	-4.82	-8.21	-1.96	12.52	7.19	-5.71	-2.15	19.64	7.82	27.31
Hydroxyfasudil			0.2	0	0.2	0	Target killing	Target killing	No effect	19000	19000	-3.39	-3.03	14.81	5.71	-2.14	-10.15	-2.15	24.97	0.96	-16.82	16.37	38.35
Ruboxistaurin			-2.2	2.2	0	8.5	Target killing	Target killing	No effect	872.38	7382.03	11.96	-2.68	0.18	13.39	23.03	-12.82	8.52	2.74	-25.27	10.74	12.26	29.81
Nilutamide			0	0	0	0	Target killing	Target killing	No effect	10000	10000	-9.1	-0.54	-7.5	10.89	-0.89	16.52	19.19	-0.37	-17.27	3.63	16.49	31.49
Flutamide			0.9	-0.9	0	0	Target promoter	Target killing	No effect	45.5	71.34	7.68	6.78	-11.78	-7.14	-3.03	-0.82	14.3	9.41	7.19	5.85	14.44	10.86
Clomifene			0	0	0	4.53	Target killing	Target killing	No effect	4767.99	10000	1.96	0.71	1.61	-10.89	13.57	5.41	12.08	-3.48	-4.82	4.52	11.61	15.81
Idelalisib			-2.4	2.1	-0.3	0	Target killing	Target promoter	No effect	3067.67	2931.64	4.11	15.89	8.92	0.54	40.7	-8.82	0.52	-22.16	-17.27	1.41	18.87	21.52
Sorafenib			0	0	0	0	Target killing	Target killing	No effect	1000	1000	2.5	-2.5	5.18	2.86	0.71	20.97	4.08	5.41	13.41	18.75	5.72	26.15
Bosutinib			-1.9	6.5	4.6	7.3	Target killing	Target killing	No effect	787.68	65.91	-1.96	6.96	1.96	31.06	52.48	-0.82	25.86	26.31	31.64	-3.93	7.24	34.07
Nilotinib			-0.6	0.6	0	0	Target killing	Target killing	No effect	69.42	10000	-1.25	2.32	7.5	12.85	6.25	17.86	21.42	8.08	8.52	14.3	6.72	29.91
Osimertinib			-1.1	1.1	0	7.2	Target killing	Target killing	No effect	38.15	1917.18	9.82	0.18	5.89	13.92	17.49	5.41	5.41	14.3	-2.59	12.08	9.65	16.44
Lapatinib			-3.8	0	-3.8	0	Target killing	Target promoter	No effect	1000	45.3	-0.36	5	15.53	2.32	1.78	-5.71	17.86	15.19	-27.05	-19.93	13.03	25.73
Digoxin			1.9	8.9	10.8	8.67	Target killing	Target killing	No effect	156.86	108.18	-3.57	6.6	-6.25	23.38	95.49	-3.93	-24.82	-5.71	43.2	95.67	9.87	25.83
Selumetinib			-10.2	14.2	4	0	Target killing	Target killing	NK inhibited cytotoxicity - with drug effect	68.49	604.62	-2.5	10.71	32.49	53.73	57.47	4.52	10.74	0.96	22.3	31.64	4.57	11.64
Cediranib			0	0	0	0	Target killing	Target killing	No effect	1000	957.02	-3.57	-6.78	-2.32	-0.36	0	-12.37	0.52	0.07	22.75	2.74	6.46	22.64
Masitinib			-0.2	-11.5	-11.7	6.57	Target promoter	Target promoter	No effect	928.14	1004.56	1.78	-1.61	-15.71	-47.48	-100	3.19	4.52	0.52	-49.72	-100	11.39	5.6
Simvastatin			2.9	1.4	4.3	1.67	Target killing	Target killing	No effect	1613.43	878.86	-2.5	-12.32	-9.28	5.18	22.13	9.86	13.41	-2.15	20.97	36.09	15.64	16.8
Lovastatin			0	0	0	0.03	Target killing	Target killing	Outlier	4905.48	10000	-4.82	7.68	2.32	-2.5	10.53	6.3	11.63	-2.15	-13.26	43.65	9.75	53.06
Megestrol acetate			0	0	0	3.23	Target killing	Target killing	No effect	9619.92	10000	6.78	2.32	-11.07	6.43	-5.89	9.86	12.52	-11.04	12.97	-4.82	14.68	23.35
Salinomycin			7.7	4.9	12.6	15.17	Target killing	Target killing	NK enhanced cytotoxicity - no drug effect	6611.82	500	3.57	10.89	3.75	18.92	50.69	30.31	23.19	13.41	30.31	55.21	11.98	42.58
Fludarabine			-0.4	1.2	0.8	6.57	Target killing	Target killing	No effect	3984.43	4380.05	2.45	11.2	8.41	-7.79	34.66	16.92	-11.57	7.86	-13.3	29.44	17.04	26.25
Etoposide			0.3	3.8	4.1	10.23	Target killing	Target killing	No effect	1741.67	608.12	7.48	-0.16	-7.42	8.97	44.9	-8.12	3.54	3.54	22.1	34.62	10.57	8.85
Pemetrexed			-1.5	2.6	1.1	1.87	Target killing	Target killing	No effect	1779.3	967.62	9.71	8.6	-2.39	6.36	33.36	16.49	8.72	-8.12	8.72	14.33	13.2	20.47
Deferoxamine			0	0	0	3.9	Target killing	Target killing	No effect	9182.18	10000	11.02	8.41	13.44	-2.95	7.48	18.22	11.74	1.81	20.38	16.92	19.54	29.33
Pravastatin			2.2	0	2.2	0	Target killing	Target killing	No effect	10000	62.95	15.3	14	7.29	-8.91	-2.02	9.58	6.56	7.86	23.4	13.9	23.12	10.85
Cisplatin			-0.7	8.7	8	7.27	Target killing	Target killing	No effect	17153.2	19572.6	10.64	-6.86	23.12	24.05	100	28.58	-3.8	5.7	15.2	98.08	26.25	29.42
Perifosine			0.2	0	0.2	0	Target killing	Target killing	No effect	2500	2500	9.15	6.73	9.71	-1.64	0.59	26.85	3.97	32.03	8.29	9.58	11.72	42.57
Fostamatinib			1.3	-1.5	-0.2	0.17	Target promoter	Target promoter	No effect	12.69	617.22	10.27	15.67	-13.19	-8.91	-1.46	18.22	16.49	11.74	-1.21	-13.73	22.76	27.24
Linifanib			0	0	0	0.07	Target killing	Target killing	No effect	1000	1000	5.62	10.83	1.15	1.71	4.69	18.22	-4.66	3.54	6.13	12.17	12.28	17.63
Dinaciclib			1.4	22.5	23.9	21.4	Target killing	Target killing	No effect	12.84	10.42	9.9	7.48	38.76	99.83	99.46	-5.96	-0.35	47.14	98.94	99.37	12.05	5.99
Pacritinib			-3.2	0.2	-3	7.7	Target killing	Target promoter	No effect	249.88	1697.96	5.43	-2.76	7.66	6.92	13.06	7.86	15.2	3.54	-7.68	-36.61	7.67	17.48
Losmapimod			-1.6	0	-1.6	0	Target killing	Target promoter	No effect	10000	3316.85	-1.83	-12.82	-7.23	3.38	-0.16	11.74	9.58	-3.8	0.95	-35.74	16.45	15.99
Gilteritinib			0	0	0	0.27	Target killing	Target killing	No effect	1000	1000	-3.13	-5.93	-7.79	-2.2	14	-5.96	-2.07	29.44	-4.66	5.7	18.88	30.51
Cabozantinib			1.5	0	1.5	0	Target killing	Target killing	No effect	1000	100.44	-11.89	-3.69	-16.17	-8.35	12.88	-2.5	-13.73	20.38	3.54	25.99	24.39	24.24
Panobinostat			-1.4	-14.9	-16.3	14.93	Target promoter	Target promoter	No effect	54.25	36.91	-9.84	-6.49	-2.76	-78.17	-100	-5.09	-11.57	-16.32	-76.32	-100	11.77	11.57
Omacetaxine			0.5	24.5	25	23.03	Target killing	Target killing	No effect	79.95	56.75	-0.9	-3.32	61.47	78.79	99.08	3.11	20.38	68.29	71.74	98.51	19.87	17.93
Foretinib			-1.7	1.9	0.2	1.57	Target killing	Target killing	No effect	368.23	410.34	0.78	4.13	10.27	-5	43.97	13.04	-3.37	10.01	-4.66	16.49	13.34	17.62
Docetaxel			3.3	5.5	8.8	6.93	Target killing	Target killing	No effect	10.21	1.44	9.34	0.4	14.93	25.35	28.89	22.1	1.81	24.26	35.92	28.58	9.36	20.54
AZ 3146			4.8	1.1	5.9	5.77	Target killing	Target killing	No effect	3461.4	391.21	15.11	1.33	10.83	-1.64	28.89	7.42	0.95	-6.82	36.35	16.06	18.96	23.26
Quizartinib			0	0	0	0	Target killing	Target killing	Outlier	1000	1000	6.92	6.36	6.73	2.82	-67.74	3.11	-2.07	16.06	6.99	-80.21	71.6	89.1
Ruxolitinib			-10.8	-6.5	-17.3	0.1	Target promoter	Target promoter	NK inhibited cytotoxicity - no drug effect	897.37	276.7	0.96	-5.37	-16.35	-22.5	-59.36	8.29	-27.97	-28.84	-64.67	-100	14.11	23.49
Abemaciclib			0	0	0	2.43	Target killing	Target killing	No effect	2500	2500	-10.21	10.46	-3.88	-3.51	-1.27	3.54	5.7	-7.68	-2.94	-3.8	15.57	9.24
Navitoclax			0	0	0	19.57	Target killing	Target killing	No effect	10000	10000	6.73	5.99	0.4	13.25	-2.2	19.08	13.47	3.11	16.06	15.2	12.88	28.12
Plerixafor			4.6	0	4.6	0	Target killing	Target killing	No effect	10000	63.38	-5	6.73	13.81	5.8	0.4	27.28	-9.41	22.97	31.6	8.29	14.01	33.82
Metformin			0	0	0	0	Target killing	Target killing	No effect	100000	100000	10.46	7.48	18.28	10.27	8.97	10.45	5.7	23.4	16.92	5.7	23.8	30.54
Miltefosine			1	9.7	10.7	6.3	Target killing	Target killing	No effect	12995.8	11538.6	-9.09	12.51	12.32	38.01	98.34	8.29	11.31	-6.39	40.23	97.65	19.07	15.51
Brivanib			0	0	0	0	Target killing	Target killing	No effect	1000	1000	12.32	-4.25	9.53	5.06	1.89	25.12	1.81	13.04	13.04	10.88	13.73	30.27
Duvelisib			-3.7	3.7	0	0.6	Target killing	Target killing	No effect	9.22	500	-0.34	0.96	14.18	17.35	27.21	19.51	14.76	4.83	1.81	-20.2	5.63	34.85
Rociletinib			-4.6	4.6	0	1.7	Target killing	Target killing	No effect	2191.36	10000	-6.67	15.11	-0.53	7.29	61.29	14.76	6.13	-1.21	-5.53	3.54	16.59	17.8
Peficitinb			-5.5	0	-5.5	0.3	Target killing	Target promoter	NK inhibited cytotoxicity - no drug effect	2500	9.12	3.94	-7.42	-15.8	-5.55	3.2	-2.5	2.24	-21.93	-20.2	-21.07	17.15	4.7
Sunitinib			-0.4	1.6	1.2	0.2	Target killing	Target killing	No effect	117.86	44.95	-13.19	-0.53	-9.65	8.41	20.88	8.29	-21.07	-8.12	15.2	14.33	16.38	24.25
Venetoclax			3.4	0	3.4	18.87	Target killing	Target killing	No effect	1000	43.9	3.01	-5.55	8.97	6.73	5.8	3.11	13.47	21.24	0.52	33.76	7.64	22.8
AZD1480			0	0	0	0.5	Target killing	Target killing	No effect	19.33	1000	7.11	3.38	5.62	5.62	15.11	22.97	11.31	3.97	-10.27	2.24	6.93	29.38
Quisinostat			7.5	-7.5	0	15.67	Target promoter	Target killing	Outlier	218.29	1000	-7.42	3.94	14.55	-12.07	-100	-8.55	-14.59	10.01	2.24	-64.67	16.99	72.34
UNC0642			-0.8	0.8	0	4.5	Target killing	Target killing	No effect	71.04	10000	-11.89	-15.05	8.78	11.76	5.43	16.92	16.06	5.27	6.56	19.51	20.27	26.22
Teniposide			-0.8	0.8	0	0	Target killing	Target killing	No effect	1	10000	9.71	8.97	11.76	9.9	12.32	0.52	28.15	27.71	25.12	6.99	4.1	45.86
Valproic acid			0.5	0	0.5	0	Target killing	Target killing	No effect	1000000	13630.1	3.94	-1.64	3.38	17.91	2.27	-0.78	3.11	16.92	10.01	8.29	14.07	11.14
Oxaliplatin			4.7	10.7	15.4	12.83	Target killing	Target killing	No effect	10990.8	4428.27	4.87	12.69	20.14	38.57	100	14.76	25.99	25.56	47.14	100	21.82	27.99
BMS863233			-3.7	3.7	0	0	Target killing	Target killing	No effect	31.88	10000	-8.53	17.16	11.76	15.11	21.63	14.76	22.53	0.95	10.88	13.47	15.56	28.42
Tofacitinib			-5.8	-1.8	-7.6	0.83	Target promoter	Target promoter	NK inhibited cytotoxicity - no drug effect	473.78	92.56	-5.93	-6.67	8.04	-11.33	-21.01	10.45	-3.8	-9.84	-36.61	-38.33	12.06	11.04
Neratinib			2	0.8	2.8	0.77	Target killing	Target killing	No effect	52.39	5.61	1.15	2.82	-10.02	12.51	13.62	-10.71	4.83	10.88	17.35	17.79	10.74	11.23
Ensartinib			0.1	0	0.1	0.37	Target killing	Target killing	No effect	1000	180.66	-0.34	15.3	-4.25	-1.83	19.58	2.24	8.72	-7.25	2.24	11.74	26.91	11.57
Momelotinib			-14.1	-1.6	-15.7	2.83	Target promoter	Target promoter	NK inhibited cytotoxicity - no drug effect	1696.41	459.66	-2.76	10.27	8.22	-5	-23.62	-0.35	-3.37	-5.09	-81.5	-100	13.46	3.33
Daunorubicin			0.8	4.7	5.5	11.1	Target killing	Target killing	No effect	246.34	96.94	-5.74	5.06	0.22	5.8	67.99	4.4	12.17	7.42	23.4	52.75	7.93	13.89
Chloroquine			2.7	5.8	8.5	15.03	Target killing	Target killing	No effect	30172.1	17868.5	5.24	-4.81	0.03	2.08	99.64	-7.68	3.11	21.24	18.65	99.37	9.38	22.77
Mepacrine			1.6	8	9.6	17.87	Target killing	Target killing	No effect	9893.39	6836.35	3.57	23.3	1.71	15.11	99.83	5.27	13.04	16.06	36.35	100	23.7	20.49
Palbociclib			-1.8	1.8	0	5.5	Target killing	Target killing	No effect	361.16	10000	1.71	3.75	6.73	12.88	22.37	11.74	18.65	29.01	5.27	-15.45	3.63	36.93
Dacomitinib			0	0	0	0.93	Target killing	Target killing	No effect	1000	1000	19.95	-0.34	-7.98	-11.33	9.53	11.31	13.47	22.97	10.45	0.09	27.3	32.02
Decernotinib			-3.8	-1.6	-5.4	0	Target promoter	Target promoter	No effect	468.06	699.45	-10.21	-3.69	11.95	-16.91	-14.12	13.9	9.15	-13.73	-23.22	-46.53	16.78	19.38
Belinostat			1	-5.4	-4.4	13.07	Target promoter	Target promoter	No effect	3275.01	4016.2	-12.26	3.2	-8.53	1.89	-100	12.6	0.52	-6.39	23.83	-100	17.68	31.71
Canertinib			-2.6	6.1	3.5	8.9	Target killing	Target killing	No effect	2393.22	1751.93	-11.33	-0.71	1.89	8.04	86.05	-15.45	1.81	-8.55	8.29	41.96	11.76	17.78
Idarubicin			1.1	0	1.1	21.57	Target killing	Target killing	No effect	1000	14.75	-1.09	0.4	11.95	23.12	-7.04	6.99	8.29	1.81	13.04	19.51	24.69	9.49
Mitoxantrone			-1.6	9.5	7.9	11.47	Target killing	Target killing	No effect	28.71	62.02	-3.32	6.36	9.34	45.83	53.47	-4.23	8.29	10.88	34.19	60.95	6.8	9.78
Arsenic(III) oxide			1.3	0	1.3	0.3	Target killing	Target killing	No effect	2500	0.25	6.36	0.96	-1.64	0.03	-1.27	18.65	-0.78	17.79	15.63	8.72	6.64	16.84
Carboplatin			3.9	0	3.9	3.43	Target killing	Target killing	No effect	100000	10	2.08	5.24	-0.9	-2.02	-2.58	17.79	5.27	17.79	18.65	17.79	5.67	11.64
1-methyl-D-tryptophan			9.5	0	9.5	0.3	Target killing	Target killing	NK enhanced cytotoxicity - no drug effect	5000	0.5	2.45	3.01	0.03	-12.63	0.59	21.67	21.67	26.42	18.22	32.46	13.25	11.06
Pixantrone			4.6	-2.3	2.3	0.93	Target promoter	Target killing	No effect	1968.94	1	10.64	3.2	2.45	-5	-32.55	20.81	18.22	18.22	20.81	-0.35	11.4	21.49
Ribociclib			-0.6	0.6	0	0	Target killing	Target killing	No effect	1082.06	10000	-5.18	-1.27	1.33	7.29	15.86	18.65	10.88	9.15	-4.66	4.4	5.44	24.42
Ponatinib			-2.4	0	-2.4	1.4	Target killing	Target promoter	No effect	1000	44.45	1.33	0.22	-14.49	-2.76	31.87	7.42	5.27	10.01	-20.2	-16.75	40.82	14.5
Pexidartinib			0	0	0	0	Target killing	Target killing	No effect	10000	10000	6.55	5.8	-3.69	-0.16	1.89	-0.35	14.76	21.67	26.42	-12	10.19	32.87
Taselisib			-6.2	7.1	0.9	0	Target killing	Target killing	NK inhibited cytotoxicity - with drug effect	51.98	138.72	-2.2	6.55	1.33	37.46	46.95	7.42	13.47	-7.25	5.27	16.92	6.9	17.01
Upadacitinib			-11.1	0	-11.1	1.4	Target killing	Target promoter	NK inhibited cytotoxicity - no drug effect	10000	173.01	5.99	-10.95	-12.44	1.71	7.11	21.67	-22.36	-17.61	-46.53	-58.19	17.63	28.7
AZD7762			-4.3	5.7	1.4	5.23	Target killing	Target killing	No effect	166.04	438.49	9.9	-7.23	-1.09	14	63.89	0.52	15.2	1.38	-18.48	40.66	12.33	25.16
Doxorubicin			4.3	0	4.3	7.3	Target killing	Target killing	No effect	1000	254.1	2.45	9.9	-5.18	-6.3	44.9	16.06	10.45	17.79	4.83	63.97	49.6	26.22
Pictilisib			-10.5	11.6	1.1	0.07	Target killing	Target killing	NK inhibited cytotoxicity - with drug effect	172.13	3150.53	5.8	-7.98	17.35	50.67	55.52	15.63	4.83	-10.71	0.09	26.85	10.51	19.65
Valrubicin			-1.4	1.5	0.1	7.07	Target killing	Target killing	No effect	659.33	1.73	8.6	12.69	-2.39	7.11	21.26	11.31	15.63	-0.35	9.15	9.15	15.52	12.78
Binimetinib			-7.7	9.7	2	0	Target killing	Target killing	NK inhibited cytotoxicity - with drug effect	28.5	107.77	1.67	-11.8	28.23	35.15	58.07	3.98	19.45	-12.82	10.61	22.99	20.49	23.67
Rabusertib			-0.4	0.4	0	2.53	Target killing	Target killing	No effect	15.64	751.67	3.67	0.58	11.86	5.49	15.5	8.84	2.65	7.07	-14.59	11.5	8.27	18.75
ENMD-2076			-5.6	5.4	-0.2	9.3	Target killing	Target promoter	NK inhibited cytotoxicity - with drug effect	1604.12	485.34	16.77	4.76	-0.15	13.86	59.17	-7.96	26.97	9.73	-11.05	-5.75	17.44	30.33
PD0325901			-12.6	14.5	1.9	0	Target killing	Target killing	NK inhibited cytotoxicity - with drug effect	15.11	50.45	1.67	15.68	33.87	48.43	73.18	3.98	4.86	8.84	9.73	25.64	9.49	7.84
Capmatinib			3.2	0	3.2	0	Target killing	Target killing	No effect	1000	34.99	2.58	5.67	12.59	0.03	5.31	3.54	-6.19	-1.33	22.55	4.86	14	19.26
Golvatinib			0.8	-0.8	0	0.07	Target promoter	Target killing	No effect	116.67	2500	9.13	1.67	9.13	-13.25	-9.43	16.36	20.34	-1.33	-4.86	17.69	13.86	33.25
CEP-32496			-3.7	3.7	0	0	Target killing	Target killing	No effect	486.63	10000	-18.71	12.77	1.85	34.42	15.13	-3.98	0.44	13.26	30.95	-4.42	30.45	29.61
Silmitasertib			0.7	5.1	5.8	6	Target killing	Target killing	No effect	2144.92	934.23	10.95	9.31	-10.16	8.4	66.63	4.86	19.45	19.45	4.42	52.62	17.67	29.45
Encorafenib			8.8	0	8.8	0.07	Target killing	Target killing	NK enhanced cytotoxicity - no drug effect	1000	8.36	6.22	11.13	-9.98	-21.08	2.76	3.54	-3.98	21.67	35.37	9.29	25.38	26.65
Alpelisib			-1.7	1.7	0	0.3	Target killing	Target killing	No effect	358.09	2500	-2.88	5.85	-3.24	6.76	23.32	0	7.07	13.26	13.71	-15.92	7.3	25.72
Motesanib			1.2	-7.2	-6	1	Target promoter	Target promoter	No effect	2323.94	2904.92	-6.34	-13.62	-5.43	-10.16	-100	8.4	-2.65	3.98	-3.54	-100	16.17	11.02
OTS167			-1.3	13.7	12.4	16.83	Target killing	Target killing	No effect	57.11	70.85	2.21	-13.07	11.13	64.81	97.01	2.65	14.59	3.98	59.25	94.18	14.09	14.79
AZD1775			2.1	9.7	11.8	11.43	Target killing	Target killing	No effect	324.84	231.01	-5.79	-9.98	5.85	48.79	54.98	-8.4	-22.11	6.19	58.81	41.12	11.62	29.58
Brigatinib			0	0	0	0.77	Target killing	Target killing	No effect	1000	1.46	-3.97	-10.89	-17.26	-1.24	37.15	-4.42	-12.38	-15.03	-13.26	5.31	47.7	18
SNS-032			0.1	18.2	18.3	18.07	Target killing	Target killing	No effect	300.62	294.61	-1.24	5.13	2.21	99.74	98.29	15.48	-27.41	3.1	99.48	99.04	8.13	31.97
Gandotinib			-15.8	0	-15.8	0	Target killing	Target promoter	NK inhibited cytotoxicity - no drug effect	10000	120.46	7.49	7.13	-1.97	-11.98	10.58	5.31	-18.57	-25.64	-70.3	-71.63	21.68	17.08
Vistusertib			1.2	7.9	9.1	2.27	Target killing	Target killing	No effect	240.12	22.62	3.49	7.31	22.05	27.14	49.16	-3.98	20.34	25.2	23.88	34.93	9.27	13.63
Fedratinib			0.1	0	0.1	7.23	Target killing	Target killing	No effect	10000	7975.07	-1.79	8.58	-1.43	-4.15	45.7	-7.07	23.43	0	-22.11	15.48	48.71	33.08
Milciclib			-5.2	7.1	1.9	10.9	Target killing	Target killing	NK inhibited cytotoxicity - with drug effect	1010.3	319.7	4.94	-3.43	15.13	27.51	66.44	-8.4	19.9	15.92	0.44	25.64	13.78	24.69
BI 2536			2.8	4	6.8	4.6	Target killing	Target killing	No effect	20.34	10	2.94	-5.06	14.59	18.23	27.69	29.62	1.33	23.43	32.72	23.43	9.72	31.63
Radotinib			0	0	0	0	Target killing	Target killing	No effect	1572.01	10000	-14.89	-7.43	7.13	-16.71	-5.25	4.42	-4.42	-10.17	7.07	3.98	19.62	12.48
Ralimetinib			0	0	0	0.27	Target killing	Target killing	No effect	10000	10000	-5.61	-3.06	-5.25	-3.97	13.68	3.1	7.96	-16.36	-13.71	20.78	17.35	34.4
NVP-RAF265			-2.4	2.4	0	1.57	Target killing	Target killing	No effect	174.62	1000	6.58	3.31	-11.07	6.22	31.14	24.32	20.34	11.94	15.92	18.13	13.32	36.94
Sapitinib			0	0	0	0	Target killing	Target killing	No effect	1000	1000	8.58	15.86	15.13	0.76	9.67	27.41	-5.75	5.75	6.19	-1.33	23.5	29.86
NVP-BGT226			1	8.6	9.6	7.5	Target killing	Target killing	No effect	75.95	88.35	10.22	13.68	3.49	40.42	68.45	-4.86	4.86	3.54	43.33	79.59	17.04	7.12
Talmapimod			-0.4	0	-0.4	0	Target killing	Target promoter	No effect	10000	5761.3	4.94	-1.97	-0.15	7.49	0.76	-19.01	-18.13	-18.13	2.21	-20.78	7.9	32.02
Tanzisertib			-2.9	0	-2.9	0	Target killing	Target promoter	No effect	4261.89	2984	-6.7	10.77	-7.61	4.94	-13.25	-9.29	-13.71	8.84	-1.33	-51.29	15.77	19.01
Baricitinib			-10.3	0	-10.3	0	Target killing	Target promoter	NK inhibited cytotoxicity - no drug effect	2500	155.66	-6.88	5.49	-0.52	0.58	6.94	19.45	1.77	-15.03	-44.66	-77.38	8.82	20.99
Entospletinib			-0.8	-35.7	-36.5	0.3	Target promoter	Target promoter	No effect	5.91	5.08	-2.34	-40.91	-100	-100	-100	-1.77	-49.08	-100	-100	-100	2.1	1.29
Alvocidib			-2.8	16.7	13.9	17.67	Target killing	Target killing	No effect	359.73	664.04	2.21	2.94	10.58	83.37	98.83	-23.43	7.96	-25.2	74.72	100	3.49	35.97
Linsitinib			0	0	0	0	Target killing	Target killing	No effect	10000	7944.31	-2.15	-3.24	3.31	6.22	4.76	17.69	-14.15	-4.86	16.36	-9.73	4.17	28.41
Seliciclib			-1.2	0	-1.2	1.23	Target killing	Target promoter	No effect	10000	973.32	-1.97	-15.98	-9.8	8.95	7.67	-3.98	26.53	-0.88	-9.29	-18.13	19.02	26.84
Ipatasertib			3.5	3.5	7	0.87	Target killing	Target killing	No effect	93.25	100	14.77	6.58	8.22	16.95	28.23	13.26	18.13	19.45	33.6	19.01	12.59	24.78
Amuvatinib			-1.8	1.8	0	0	Target killing	Target killing	No effect	88.27	10000	-1.43	5.49	10.58	12.4	18.41	17.69	15.03	29.62	7.52	11.05	4.14	37.89
Tideglusib			-0.8	-0.6	-1.4	0	Target promoter	Target promoter	No effect	1081.92	423.3	8.04	7.67	-2.52	2.03	-22.17	-1.77	-7.96	3.1	-6.19	-20.78	11.86	8.73
AZD4547			1.1	0	1.1	0	Target killing	Target killing	No effect	1000	334.27	-0.15	0.21	-8.89	-1.97	10.04	-16.36	22.11	1.33	-0.88	28.3	16.02	27.68
Bafetinib			-0.9	2.8	1.9	0	Target killing	Target killing	No effect	177.34	74.42	10.58	-1.06	-5.43	6.76	35.15	12.82	-6.63	-7.96	13.71	19.9	11.96	16.55
BMS-777607			0	0	0	0.9	Target killing	Target killing	No effect	388.66	2500	3.12	5.13	8.58	13.5	-1.24	0.44	20.78	-8.4	-0.88	-5.75	11.44	22.36
Varlitinib			3.3	-1.1	2.2	0	Target promoter	Target killing	No effect	3286.03	822.88	9.86	10.04	-2.15	0.58	-27.63	28.74	-3.54	18.13	4.42	18.13	14.45	26.72
TGR-1202			-0.1	0	-0.1	0	Target killing	Target promoter	No effect	2500	2500	8.04	1.12	-13.62	-5.61	6.94	-3.1	-15.92	-30.07	-16.8	-0.44	19.82	39.48
Buparlisib			-1.2	6.8	5.6	0.33	Target killing	Target killing	No effect	1294.46	483.62	-11.98	-1.24	5.85	26.23	68.08	-8.84	9.73	1.33	30.51	37.58	13.2	13.14
BMS-754807			-3.9	6.1	2.2	0	Target killing	Target killing	No effect	143.21	670.79	3.85	-1.79	22.59	21.68	35.33	4.42	12.82	-4.42	15.48	20.78	12.01	14.32
Sonolisib			0	0	0	0	Target killing	Target killing	No effect	10000	10000	9.49	9.67	-3.97	-1.79	12.95	18.13	19.9	7.96	3.1	-15.48	20.57	31.78
Tandutinib			0	0	0	0	Target killing	Target killing	No effect	392.71	597.84	1.67	9.49	-1.43	5.49	10.58	8.84	8.84	0.88	-3.98	12.82	9.1	13.27
Sotrastaurin			-4.6	0	-4.6	0.03	Target killing	Target promoter	No effect	10000	2391.02	5.31	2.58	3.49	4.58	2.4	3.54	24.76	-7.07	-6.19	-66.32	7.96	26.06
Tesevatinib			0	0	0	0	Target killing	Target killing	No effect	32.55	1000	18.23	14.04	-0.7	2.03	10.4	9.29	12.82	6.63	-16.8	3.1	17.95	24.27
Tozasertib			6.9	3.7	10.6	0.1	Target killing	Target killing	NK enhanced cytotoxicity - no drug effect	1011.9	10.83	-0.7	6.76	-6.88	16.77	33.87	35.37	11.05	0	43.33	42.45	9.75	37.05
UCN-01			-3.5	13.9	10.4	15.77	Target killing	Target killing	No effect	330.77	723.39	7.31	-1.43	23.32	59.35	83.91	22.11	-0.44	9.73	46.87	81.8	9.61	22.57
Neflamapimod			0.6	-0.6	0	0	Target promoter	Target killing	No effect	19.14	10000	2.94	-11.8	-14.89	-9.8	-6.34	8.4	-4.42	-31.83	-25.2	6.19	12.51	36.28
Danusertib			2.7	0	2.7	3.27	Target killing	Target killing	No effect	10000	3327.14	-9.25	0.03	-3.24	25.87	-3.24	10.61	9.29	-1.33	37.58	11.94	27.72	26.99
Dactolisib			1.1	7.2	8.3	1.07	Target killing	Target killing	No effect	13.04	33.29	-9.07	0.58	11.13	32.78	29.87	0	0.44	4.86	42	47.75	9.54	0.37
Icotinib			2.8	0	2.8	0	Target killing	Target killing	No effect	10000	375.18	5.85	-1.61	1.67	-4.15	-8.89	-17.24	10.17	29.62	4.42	22.99	6.3	30.54
Galunisertib			0	0	0	0	Target killing	Target killing	No effect	1000	1000	4.4	5.67	-0.88	3.31	-0.88	-0.88	14.15	29.18	10.17	2.65	7.96	23.96
PH-797804			0.6	-0.8	-0.2	0	Target promoter	Target promoter	No effect	203.49	237.29	20.59	-8.7	16.95	-2.7	-17.8	-2.21	-3.98	3.1	-1.33	-13.71	28.06	5.52
Gedatolisib			0.1	7.8	7.9	0.13	Target killing	Target killing	No effect	77.42	62.42	11.13	3.31	-6.16	38.79	58.98	19.45	1.77	11.05	34.49	61.02	13.31	20
TG100-115			0	0	0	0.1	Target killing	Target killing	No effect	6136.87	10000	-1.24	16.41	11.49	4.76	1.67	6.63	18.57	11.05	-9.73	7.52	15.16	24.7
Telatinib			0.1	0	0.1	0	Target killing	Target killing	No effect	10000	2417.58	2.76	3.67	12.04	-9.25	-4.52	15.03	-7.07	1.77	4.86	11.5	13.94	16.68
GDC-0623			-7.4	10.7	3.3	0.37	Target killing	Target killing	NK inhibited cytotoxicity - with drug effect	52.55	535.75	3.31	5.85	20.41	44.79	58.62	17.69	-15.03	-5.31	5.75	45.54	3.83	23.83
Acalabrutinib			0	0	0	0	Target killing	Target killing	No effect	1000	1000	-9.61	-8.7	-4.52	-10.89	-12.89	10.61	6.19	-1.77	-9.73	0.88	17.98	15.64
AT9283			-8.9	0	-8.9	0	Target killing	Target promoter	NK inhibited cytotoxicity - no drug effect	1000	135.58	-13.25	-4.7	-14.34	-27.99	-13.43	0.44	-2.21	-0.88	-27.86	-87.55	32.3	2.45
Copanlisib			-9.1	9.1	0	0	Target killing	Target killing	Outlier	44.01	1000	1.49	1.12	11.86	41.33	60.8	10.61	26.53	-6.63	-3.54	43.77	3.09	55.53
Triciribine			-1.1	7	5.9	9	Target killing	Target killing	No effect	932.68	4426.22	7.67	-7.98	16.41	24.96	29.87	2.21	7.52	11.5	25.64	45.1	12.15	7.32
Crenolanib			-0.7	9.1	8.4	6.07	Target killing	Target killing	No effect	120.77	421.68	-9.07	-11.25	15.13	39.15	33.15	-4.42	7.07	-17.24	50.85	33.16	15.7	27.48
AZD-5363			-1.8	1.8	0	1	Target killing	Target killing	No effect	1553.55	10000	5.13	-4.7	7.13	8.58	27.69	-6.63	14.59	-1.33	-4.42	18.13	9.81	27.02
MK-2206			1.1	0.7	1.8	0.3	Target killing	Target killing	No effect	72.14	49.54	8.04	-0.52	-9.43	9.67	13.5	5.31	-8.4	-15.03	17.24	17.69	12.48	18.41
Tivantinib			0.4	1	1.4	1.27	Target killing	Target killing	No effect	155.27	305.54	13.5	1.67	-14.53	4.58	18.04	8.4	12.82	11.94	0.44	30.95	19.91	19.53
PF06650833			0	0	0	1	Target killing	Target killing	No effect	7535.69	5010.5	2.98	0.65	1.04	-9.06	10.94	-4.14	2.07	4.46	-11.3	10.19	9.71	13.24
Sapanisertib			-5.3	8	2.7	1.6	Target killing	Target killing	NK inhibited cytotoxicity - with drug effect	27.96	160.58	13.85	5.5	16.76	31.91	51.32	2.07	4.93	7.8	10.66	35.97	13.66	9.33
ASP3026			-4.7	4.7	0	5.3	Target killing	Target killing	No effect	819.6	10000	11.71	0.65	-5.37	23.95	38.31	-3.66	-0.32	-13.69	-11.78	4.46	12.99	15.78
PF-00477736			-6.8	17	10.2	7.27	Target killing	Target killing	NK inhibited cytotoxicity - with drug effect	48.05	26.83	9.58	3.75	46.27	60.06	54.62	-13.21	2.07	33.11	31.2	8.28	10.94	28.23
LY-2874455			-15.2	4.9	-10.3	1.4	Target killing	Target promoter	NK inhibited cytotoxicity - no drug effect	126.67	11.32	8.02	0.26	1.23	17.54	48.21	-15.12	14.48	-18.46	-43.29	-31.36	8.11	24.16
Mubritinib			-3.2	0.8	-2.4	0	Target killing	Target promoter	No effect	125.13	22.8	2.01	-19.54	-10.42	5.89	15.99	8.75	-14.64	-10.82	-26.1	-7.96	22.25	21.62
AZD-6482			-5.3	1	-4.3	0.6	Target killing	Target promoter	NK inhibited cytotoxicity - no drug effect	311.93	0.25	16.96	6.47	-6.73	6.28	15.4	-13.21	-9.87	-12.73	-19.9	-20.37	19.42	6.07
Palomid-529			0	0	0	0	Target killing	Target killing	No effect	10000	10000	0.65	7.64	-3.04	8.02	3.95	-23.24	-6.53	-3.66	-1.75	-4.62	9.16	25.36
NVP-AEW541			-3	3	0	3.07	Target killing	Target killing	No effect	628.04	7388.13	-0.52	3.75	-8.87	19.48	24.92	-3.18	-5.09	-7	11.62	-11.78	9.88	14.93
AZD-5438			6.2	0	6.2	9.33	Target killing	Target killing	Outlier	10000	2830.62	1.81	-7.9	-24.59	-18.19	100	-12.26	3.98	-12.73	4.46	99.96	113.88	18.75
AZD8055			-0.5	9.1	8.6	0	Target killing	Target killing	No effect	111.78	53.25	6.86	19.29	14.04	33.65	46.27	-22.76	9.23	22.12	34.54	9.71	13.89	34.23
Bryostatin 1			8	0	8	7.3	Target killing	Target killing	NK enhanced cytotoxicity - no drug effect	85.16	4.02	-10.42	5.89	-5.57	16.37	2.98	-12.73	-3.66	-11.3	47.91	26.9	19.13	28.26
CEP-37440			-4.6	4.6	0	7.07	Target killing	Target killing	No effect	624.62	5000	-5.57	-3.62	3.56	18.9	47.24	-16.55	-10.35	-11.78	-1.75	-7.48	7.39	22.72
Prexasertib			-18.5	23.9	5.4	11.53	Target killing	Target killing	NK inhibited cytotoxicity - with drug effect	5.73	666.48	-16.44	48.02	58.31	52.68	57.15	-10.82	15.44	27.86	44.57	5.41	18.16	38.54
Afuresertib			0	0	0	0.2	Target killing	Target killing	No effect	1000	1000	-7.9	-3.24	-8.09	-10.23	17.15	-4.14	-26.58	-7.48	-8.91	-17.51	23.88	28.89
PF-06463922			-9.2	0	-9.2	0	Target killing	Target promoter	NK inhibited cytotoxicity - no drug effect	1000	10	-17.6	-6.15	-1.49	-2.27	-4.59	-17.03	-8.44	-6.05	-41.86	-17.03	19.16	33.61
LY3023414			-6.1	8.6	2.5	3.3	Target killing	Target killing	NK inhibited cytotoxicity - with drug effect	245.34	521.12	0.06	4.53	-4.79	36.76	71.71	-7.48	-15.12	-23.72	4.93	35.97	6.77	29.13
AMG319			-4.1	0.5	-3.6	0	Target killing	Target promoter	No effect	218.84	29.96	1.81	9.19	1.04	3.75	16.76	9.23	-8.91	-2.71	-22.28	-24.67	9.41	12.8
GSK2256098			-6.6	0	-6.6	0	Target killing	Target promoter	NK inhibited cytotoxicity - no drug effect	449.77	7.53	-5.76	1.04	6.08	-7.31	13.46	3.02	0.16	-18.46	-27.54	-9.87	11.48	17.93
Larotrectinib			0	0	0	0	Target killing	Target killing	No effect	1000	1000	1.62	-2.85	-22.46	5.5	3.17	15.44	25.47	-7.96	-17.03	11.62	22.9	39.15
KD025			-10.5	-0.1	-10.6	0	Target promoter	Target promoter	NK inhibited cytotoxicity - no drug effect	5000	37.2	-13.91	-27.31	-6.34	-11.97	-13.53	6.84	-14.17	-34.22	-27.54	-48.07	32.63	18.12
PF-03758309			-4.1	4.9	0.8	8.17	Target killing	Target killing	No effect	555.1	3812.81	-1.49	-9.64	12.49	22.39	40.25	-13.69	-4.14	9.71	-4.14	26.42	12.75	18.13
GSK2636771			-5.9	0	-5.9	0	Target killing	Target promoter	NK inhibited cytotoxicity - no drug effect	10000	376.9	3.17	3.17	-11.58	8.22	3.95	3.02	-36.61	-4.62	-15.6	-41.38	13.32	32.96
Tamatinib			-12.3	0	-12.3	0	Target killing	Target promoter	NK inhibited cytotoxicity - no drug effect	10000	318.87	11.91	0.45	4.53	-7.12	-7.31	7.8	23.56	-0.8	-66.22	-67.17	12.83	25.12
GSK-1070916			0.8	0	0.8	0.6	Target killing	Target killing	No effect	1000	50.44	9.19	9	14.04	5.31	4.34	8.75	-12.26	-4.62	12.1	13.53	19.54	15.84
PF-00562271			-7.3	7.3	0	3.57	Target killing	Target killing	Outlier	2247.95	10000	19.48	7.05	9	10.94	98.5	18.3	-13.69	-20.37	-8.44	90.41	22.69	104.25
AZD-1080			1.8	-1.7	0.1	0	Target promoter	Target killing	No effect	1468.35	3291.28	12.88	13.07	-2.85	-7.7	-24.4	-43.29	-16.08	7.8	-0.32	13.53	18.56	46.85
GSK-690693			0	0	0	0	Target killing	Target killing	No effect	10000	10000	-14.5	2.59	2.98	18.51	-19.74	0.64	-11.3	-4.14	-7.48	1.11	35.15	11.11
Tepotinib			-2.9	0	-2.9	2.43	Target killing	Target promoter	No effect	1000	91.97	-9.84	-2.07	-13.33	-0.52	-1.88	8.28	-24.67	1.11	-35.18	-12.26	17.28	32.43
BGB324			0	0	0	6.37	Target killing	Target killing	No effect	10000	10000	5.11	-5.37	-7.7	9.77	8.22	-10.82	-21.81	4.93	8.28	-17.99	11.02	33.94
Ulixertinib			-8.2	8.2	0	0	Target killing	Target killing	NK inhibited cytotoxicity - with drug effect	381.72	10000	-12.75	-8.09	6.28	41.03	50.54	-16.55	-12.26	-32.31	7.32	8.28	15.22	38.4
Poziotinib			-19.3	0.1	-19.2	0	Target killing	Target promoter	Outlier	467.51	7.99	-3.04	2.78	6.47	-11	15.6	-8.44	4.46	-47.12	-73.86	-7	13.83	67.56
Glesatinib			-0.5	0.3	-0.2	5.73	Target killing	Target promoter	No effect	201.59	2.13	-4.4	0.45	-10.42	7.64	11.71	-16.55	-3.18	-17.03	-10.35	0.64	11.38	17.61
AZD3759			0	0	0	0.4	Target killing	Target killing	No effect	1000	1000	-8.28	-9.64	-0.32	1.81	6.67	-12.73	-1.27	0.16	8.28	-17.99	12.72	26.37
GDC-0853			0	0	0	0	Target killing	Target killing	No effect	1000	1000	-5.18	-2.27	-6.54	-6.73	-9.25	7.8	-27.54	-4.62	-1.27	-0.32	3.37	29.9
Amcasertib			-0.4	0	-0.4	5.73	Target killing	Target promoter	No effect	7676.5	1788.36	2.78	9.19	-4.01	12.1	3.95	14.01	3.5	7.8	-2.71	-14.17	12.35	16.42
SGI-1776			-8.5	4.9	-3.6	7.93	Target killing	Target promoter	NK inhibited cytotoxicity - no drug effect	902.38	23.55	3.17	-5.95	3.56	23.56	44.72	-9.87	-7.96	-10.35	-23.72	-18.94	7.17	8.28
Tucatinib			1.4	0.2	1.6	0.3	Target killing	Target killing	No effect	92.35	109.17	1.04	-1.1	5.31	7.25	12.88	-11.3	-2.23	-7	16.39	3.02	3.27	19.22
MK-8776			-2.5	3.5	1	3.23	Target killing	Target killing	No effect	434.93	1044.15	10.16	6.67	7.64	8.41	42.39	-22.76	8.75	14.48	-10.35	32.15	14.34	30.68
Uprosertib			-0.2	0	-0.2	0	Target killing	Target promoter	No effect	10000	1	-3.43	-15.86	-19.16	-3.62	8.02	-12.26	-3.18	-12.26	-11.78	-8.91	23.77	8.64
Infigratinib			0	0	0	0	Target killing	Target killing	No effect	1000	1000	9.77	-5.76	5.5	5.7	-11.78	-10.82	-7.96	-3.18	-21.81	-4.14	20.32	25.05
Doramapimod			-2	-6.5	-8.5	3.1	Target promoter	Target promoter	No effect	1240.22	443.4	-3.24	-5.37	-0.52	-22.65	-61.48	18.78	-11.3	-4.62	-42.34	-54.76	6.29	21.85
Entrectinib			-6	0	-6	0.2	Target killing	Target promoter	NK inhibited cytotoxicity - no drug effect	1000	104.1	4.34	-4.79	-4.79	-7.31	1.62	16.39	-6.05	2.55	-24.67	-51.89	9.68	17.68
Serabelisib			-1.7	1.8	0.1	0.23	Target killing	Target killing	No effect	3443.27	7209.04	14.04	12.1	3.56	-2.07	39.87	3.5	23.08	3.02	-11.3	16.39	19.43	26.19
BMS-911543			-3.1	0	-3.1	0	Target killing	Target promoter	No effect	10000	1784.77	6.67	-3.62	14.82	2.78	3.37	-12.73	-4.14	-12.26	-9.39	-40.43	13.88	18.11
OSU-03012			0	0	0	0	Target killing	Target killing	No effect	25000	211.42	-1.88	-5.18	-4.01	2.78	-2.85	-8.44	-8.44	-14.17	-11.78	7.8	7.37	18.72
AT7519			6.5	0	6.5	13.07	Target killing	Target killing	Outlier	10000	2615.08	-1.29	2.39	-16.05	-4.01	96.36	3.02	-44.25	-9.87	6.84	99.48	105.19	45.59
GSK-461364			-6.5	6.5	0	8.67	Target killing	Target killing	NK inhibited cytotoxicity - with drug effect	179.8	10000	7.25	1.04	27.05	18.51	40.64	-19.9	-13.21	13.05	1.11	-14.17	16.72	34.04
AZD1208			-5.6	0.8	-4.8	2.63	Target killing	Target promoter	NK inhibited cytotoxicity - no drug effect	1535.59	11.19	-0.91	-0.13	2.2	5.11	17.54	-17.51	-29.45	-26.1	-20.37	15.44	2.35	39.56
Merestinib			-0.6	0	-0.6	0	Target killing	Target promoter	No effect	900.55	533.07	-8.28	2.2	-19.35	-12.36	-0.32	-14.17	-19.9	-0.8	2.07	-25.63	18.04	24.57
Spebrutinib			-10.4	0	-10.4	0.73	Target killing	Target promoter	NK inhibited cytotoxicity - no drug effect	1000	103.21	-11	-24.2	-11.97	-4.98	-7.7	-8.44	1.11	0.64	-42.82	-89.14	29.5	8.56
Olmutinib			-11.9	0	-11.9	0.07	Target killing	Target promoter	NK inhibited cytotoxicity - no drug effect	852.75	85.45	-1.68	0.26	-0.91	13.27	-8.09	0.16	-11.3	-17.03	-47.59	-100	13.47	15.55
Selonsertib			0	0	0	0	Target killing	Target killing	No effect	1000	1000	-0.32	4.92	15.79	-7.9	1.81	-20.37	2.07	9.23	14.96	-8.91	19.33	29.31
TAK-901			-3.5	4.7	1.2	1.97	Target killing	Target killing	No effect	103.68	28.29	1.42	-1.1	4.72	21.42	45.69	-10.82	-3.66	0.64	14.01	13.05	4.05	11.49
AZD-8186			-3.2	0.9	-2.3	0	Target killing	Target promoter	No effect	52.22	11.28	10.16	-0.52	8.22	7.25	21.03	-8.91	-26.1	5.89	-19.9	-16.08	11.71	24.5
TAK-285			0	0	0	0.3	Target killing	Target killing	No effect	2500	2500	-9.25	0.65	6.47	-7.9	0.26	11.14	-12.73	6.37	-8.91	0.16	14.12	20.89
Lucitanib			-1.9	3	1.1	3.03	Target killing	Target killing	No effect	1717.55	4462.07	-2.65	13.27	0.84	7.64	37.34	-3.66	-39	4.46	-18.46	35.97	13.56	44.09
Bentamapimod			-3.9	-25.6	-29.5	0.07	Target promoter	Target promoter	No effect	73	34.43	-0.52	-3.43	-63.23	-100	-100	-3.66	-12.26	-84.36	-100	-100	1.21	3.33
Filgotinib			-6.7	-2.3	-9	4.03	Target promoter	Target promoter	NK inhibited cytotoxicity - no drug effect	737.04	694.57	1.81	5.7	-2.46	-14.69	-24.79	2.55	-0.8	-14.17	-38.04	-71.47	6.16	8.25
ZSTK474			-8.4	10.4	2	2.17	Target killing	Target killing	NK inhibited cytotoxicity - with drug effect	165.73	1080.89	-4.4	-7.31	10.55	47.83	46.66	-14.64	-22.76	-23.24	10.66	23.08	8.67	35.71
AT13148			-0.7	-0.4	-1.1	1.9	Target promoter	Target promoter	No effect	719.59	3063.65	-4.98	-4.59	-14.11	1.81	-20.52	0.64	7.8	-20.85	-0.32	-27.06	15.75	22.34
Omipalisib			-9.1	13.8	4.7	0	Target killing	Target killing	NK inhibited cytotoxicity - with drug effect	17.47	61.7	-0.91	6.67	34.43	48.21	71.51	-9.39	-14.17	-29.45	28.33	34.54	10.17	34.36
ABC294640			-1	0.9	-0.1	3.9	Target killing	Target promoter	No effect	15129	50000	-0.52	-11.78	5.31	0.45	23.95	-14.64	-14.17	-22.76	-5.09	11.62	13.01	29.3
CC-223			-2.4	5.2	2.8	2.37	Target killing	Target killing	No effect	1380.22	2282.04	2.01	4.14	4.72	19.09	54.43	-24.67	-17.51	-23.72	4.46	40.75	6.45	38.46
Erdafitinib			0.1	-0.1	0	0.43	Target promoter	Target killing	No effect	655.3	1000	-14.5	0.06	-1.88	4.53	-17.41	-1.27	-3.66	-1.27	-14.17	-0.32	15.79	15.09
AMG-337			0	0	0	0	Target killing	Target killing	No effect	10000	10000	3.75	-0.91	0.26	9	-10.81	1.11	-13.21	-0.8	-14.64	6.37	16.84	19.36
VE-821			0	0	0	0.13	Target killing	Target killing	No effect	10000	10000	1.45	-5.46	6.91	14.55	-1.27	2.83	4.16	9.9	10.35	2.83	15.16	14.67
PF-4800567			2.3	-2.3	0	0	Target promoter	Target killing	No effect	360.01	10000	8.91	-0.36	1.64	-18.91	-10	21.4	-7.78	18.75	-6.46	-2.92	12.9	29.95
SCH772984			-12.1	-3.6	-15.7	0.13	Target promoter	Target promoter	NK inhibited cytotoxicity - no drug effect	2582.22	481.72	15.1	21.64	38.74	-4.18	-56.02	23.61	12.56	5.93	-87.38	-100	46.93	27.9
AMG-925			-1.6	1.6	0	0	Target killing	Target killing	No effect	74.72	922.45	9.28	0.91	-3.27	12.37	18.19	26.27	-21.05	21.4	-7.78	-9.99	9.92	40.41
GSK2656157			0	0	0	0.13	Target killing	Target killing	No effect	2500	2500	16.19	4.73	7.27	0.36	17.64	2.39	0.18	-0.27	-3.36	-2.48	20.34	2.55
CCT196969			-6.1	6.1	0	0.3	Target killing	Target killing	Outlier	4369.39	25000	11.28	-5.82	-13.28	13.82	69.66	7.25	11.67	-2.03	-11.76	42.63	18.43	51.31
KU-60019			-3	3	0	0	Target killing	Target killing	No effect	464.32	25000	6	13.09	9.28	11.46	28.37	-13.53	4.16	-2.03	-6.01	28.92	10.89	38.11
Senexin B			-0.2	0.2	0	0	Target killing	Target killing	No effect	5.95	1000	10.73	-1.09	17.1	1.27	16.91	-1.15	-5.13	16.98	26.27	-8.67	16.48	30.91
Tasquinimod			3.2	-3.2	0	0	Target promoter	Target killing	Outlier	3621.27	10000	-0.55	9.64	-0.91	6.37	-66.75	9.02	14.33	2.83	1.95	-48.46	14.06	56.89
ODM-201			4.3	0.2	4.5	0.47	Target killing	Target killing	No effect	958.21	2.75	-4	9.28	-3.64	0.55	14.55	-1.15	7.69	17.42	17.42	11.67	10.74	5.87
Indibulin			0	0	0	3.53	Target killing	Target killing	No effect	312.5	10000	12.55	1.82	-3.82	10.73	8.91	20.96	4.6	19.19	37.32	5.48	13.78	46.25
Resiquimod			0	0	0	0	Target killing	Target killing	No effect	10000	10000	8	3.64	-11.64	-4.73	9.28	-12.65	18.75	-1.15	8.58	1.95	20.37	23.45
Vesatolimod			0	0	0	0	Target killing	Target killing	No effect	10000	5838.56	6.73	-2.18	-6.73	0.73	-7.64	9.46	2.83	-2.92	5.48	9.46	9.83	10.35
TEW-7197			0.8	-0.8	0	0.27	Target promoter	Target killing	No effect	212.48	2500	-3.64	-12.73	-23.83	-19.28	6.55	2.83	-18.39	-1.59	-6.46	33.78	25.58	45.77
Asciminib			0	0	0	0.03	Target killing	Target killing	No effect	1000	1000	-10	-4.73	0.55	2.55	3.09	-7.78	-2.03	1.06	1.95	-0.27	11.07	8.35
CC-115			-0.5	9.4	8.9	7.53	Target killing	Target killing	No effect	696.91	521.32	7.09	0.18	14.55	39.65	74.57	1.5	20.96	19.63	23.61	64.74	10.65	22.49
Altiratinib			0	0	0	2.27	Target killing	Target killing	Outlier	10000	10000	3.46	5.82	-7.82	-8.55	72.39	22.73	15.21	-1.15	-23.7	78.89	77.51	96.63
LY3009120			-6.9	15.1	8.2	0.07	Target killing	Target killing	NK inhibited cytotoxicity - with drug effect	101.06	50.97	-6.18	3.82	33.83	56.56	64.93	-9.99	1.5	24.5	31.13	29.8	7.65	10.1
TGX-221			-5.3	0.6	-4.7	0	Target killing	Target promoter	NK inhibited cytotoxicity - no drug effect	309.51	98.09	1.64	2	20.37	10.55	9.28	1.5	5.93	-11.76	-22.82	-20.16	13.47	6.73
PHA 408			-1.8	1.8	0	7.27	Target killing	Target killing	No effect	130.7	10000	-0.73	11.09	9.28	10.73	21.46	13.88	-0.27	-19.72	-8.22	16.98	8.3	34.63
Ravoxertinib			-5.7	5.7	0	0	Target killing	Target killing	NK inhibited cytotoxicity - with drug effect	238.93	10000	4	-6.18	8.91	28.19	33.28	-17.07	-15.3	-0.27	-21.05	22.73	7.86	38.68
Oprozomib			2.3	9.4	11.7	18.7	Target killing	Target killing	No effect	225.36	217.25	3.64	9.09	-0.36	42.92	76.02	-13.53	-2.92	17.86	47.93	98.78	9.82	18.65
PF-670462			-1	1	0	0.2	Target killing	Target killing	No effect	1200.55	10000	-0.91	4	-3.82	6.73	17.28	23.61	0.18	13	9.46	-2.92	5.63	24.03
GNE-0877			-0.2	0	-0.2	0	Target killing	Target promoter	No effect	1000	216.32	17.28	15.82	2.55	19.46	13.46	20.52	-5.57	2.39	-1.59	-12.2	29.68	21.39
UNC2881			-1.5	0	-1.5	0.3	Target killing	Target promoter	No effect	2500	125.46	10.37	8.55	3.09	6.37	12	-13.53	6.81	18.31	-16.63	-8.22	15.91	25.54
Orteronel			0	0	0	0	Target killing	Target killing	No effect	1	10000	10	12.91	10	8.37	-3.27	5.04	2.39	2.83	6.37	-17.95	14.36	21.68
Ridaforolimus			-2.1	2.1	0	0	Target killing	Target killing	No effect	4	82.68	6	-7.64	-4.18	18.37	14.73	-16.63	11.67	-1.15	1.95	8.14	11.53	20.35
Resatorvid			0	0	0	0	Target killing	Target killing	No effect	10000	5675.83	18.19	-2.73	19.28	-0.36	2.73	-6.46	6.37	14.33	10.35	-0.27	22.62	16.1
8-chloro-adenosine			-3.4	10.8	7.4	6.87	Target killing	Target killing	No effect	2684.29	6704.34	6.37	7.09	12	48.38	76.57	-7.78	11.67	-26.35	23.61	72.25	9.39	29.96
VGX-1027			0	0	0	0	Target killing	Target killing	No effect	10000	825.69	4.55	-14	1.45	5.27	6.18	-8.67	3.71	-3.8	-10.44	-4.24	14.75	10.83
RO5126766			-2.7	2.7	0	0	Target killing	Target killing	No effect	170.03	1000	-6.37	8.91	8	8.91	35.47	8.58	6.81	-15.3	-18.39	12.12	13.53	30.13
Tirabrutinib			-7.1	0	-7.1	0	Target killing	Target promoter	NK inhibited cytotoxicity - no drug effect	1000	99.85	-4.91	-2.91	-6.91	-1.09	-5.27	0.62	9.9	5.93	-30.33	-60.4	9.1	11.66
PIM-447			-6.4	3.2	-3.2	8.37	Target killing	Target promoter	NK inhibited cytotoxicity - no drug effect	27.22	2136.78	12	2.18	14.73	23.64	15.46	-23.7	-6.01	-1.15	-5.57	-44.04	12.31	24.5
AZD0156			-1.3	1.9	0.6	0	Target killing	Target killing	No effect	207.66	448.56	1.64	-1.27	-1.64	4	29.46	-9.11	-20.61	1.5	-13.97	26.27	2.71	27.06
BX-912			-5.6	5.6	0	0	Target killing	Target killing	NK inhibited cytotoxicity - with drug effect	473.97	10000	2.55	10	17.46	16	44.92	1.95	-2.92	-13.97	-2.92	5.04	14.27	16.21
GSK-2334470			-4.6	4.6	0	0	Target killing	Target killing	No effect	14.87	10000	10.37	6.91	14.19	23.64	22.73	3.71	2.83	-13.09	-7.34	16.98	7.27	26.57
AZD7545			4.2	0	4.2	0	Target killing	Target killing	No effect	10000	101.05	15.64	21.46	5.27	8	16.19	-6.01	-14.86	10.79	17.86	21.4	28.22	16.46
OTS-964			12.4	-9	3.4	22.2	Target promoter	Target killing	Outlier	2500	1232.79	11.64	-5.82	-14	-100	99.85	6.37	2.39	11.67	-100	100	164.82	103.74
DEL-22379			-2.4	7.6	5.2	17.5	Target killing	Target killing	No effect	10708.2	16877.6	11.09	-0.18	10.18	12.55	100	10.79	-9.99	18.75	-3.8	99.67	15.18	25.98
Cerdulatinib			-26.4	2.9	-23.5	2.13	Target killing	Target promoter	NK inhibited cytotoxicity - no drug effect	785.16	42.98	3.27	-3.09	-6.18	17.1	26.19	10.35	-20.16	-57.31	-84.72	-63.5	7.77	24.87
Apalutamide			-5.3	0	-5.3	0	Target killing	Target promoter	NK inhibited cytotoxicity - no drug effect	10000	41.24	-6.37	1.45	4.55	5.46	0	-2.03	6.37	-21.93	-19.72	-8.67	8.43	15.44
8-amino-adenosine			-1.3	16	14.7	23.43	Target killing	Target killing	No effect	1878.24	2406.25	-6.55	9.28	23.28	68.75	100	-9.99	16.54	17.86	63.85	100	10.44	18.33
LY-2584702			4.1	0	4.1	0	Target killing	Target killing	No effect	10000	38.25	0.18	10.18	-4.18	10.18	0.18	-5.13	-2.92	18.75	11.67	3.71	13.26	17.81
MK-8745			2.5	0.6	3.1	0.13	Target killing	Target killing	No effect	655.65	559.89	-0.36	-0.18	2.91	8.91	15.82	9.46	-6.46	-3.36	20.52	24.94	1.52	12.04
GSK269962			-2.5	0	-2.5	0.03	Target killing	Target promoter	No effect	10000	2331.07	7.46	12	15.64	2.91	10.91	-6.9	5.93	-15.74	-3.8	-38.29	21.23	18.2
GNE-7915			0	0	0	0	Target killing	Target killing	No effect	48.2	1000	15.1	3.82	8.55	-10.18	-2.18	0.18	-5.57	-21.05	-7.78	12.12	19.62	26.86
Aldoxorubicin			1	4	5	7.87	Target killing	Target killing	No effect	245.76	149.14	8.91	10	2.18	5.09	59.29	9.46	8.58	-3.36	14.33	53.24	13.69	13.23
Epacadostat			-0.1	0	-0.1	0	Target killing	Target promoter	No effect	10000	6752.78	18.01	6.18	14.19	19.1	12.55	7.69	8.14	-18.84	6.37	-13.97	29.47	22.87
GDC-0919			-0.1	0	-0.1	0	Target killing	Target promoter	No effect	10000	3238.47	-4.73	7.27	-5.27	7.64	-6.37	12.12	4.6	-6.01	0.18	-12.65	12.81	14.33
AZD6738			-7.1	12.4	5.3	8.53	Target killing	Target killing	NK inhibited cytotoxicity - with drug effect	458.49	347.07	1.64	-6.55	10.37	57.84	51.11	-2.92	3.71	9.9	27.59	27.15	9.59	4.59
Sitravatinib			-2.4	2.4	0	4.17	Target killing	Target killing	No effect	225.67	2500	-5.46	14.37	-3.82	13.64	24.01	6.37	3.71	-0.71	8.58	-1.59	15.86	11.35
PF-04708671			0	0	0	0	Target killing	Target killing	No effect	10000	10000	4.36	1.45	-10.73	9.09	8.18	9.46	4.16	6.37	8.58	-13.09	11.93	19.77
GSK650394			0.9	0	0.9	0	Target killing	Target killing	No effect	10000	423.24	12.55	11.82	10.18	3.82	14	13.88	-18.39	-4.69	13.88	3.27	21.29	25.91
FRAX486			3.2	0	3.2	1.8	Target killing	Target killing	No effect	5000	207.37	16.73	-0.73	-0.73	10.91	6.37	-2.03	-0.27	0.18	21.4	23.61	15.85	2.11
A-419259			-15.1	1.7	-13.4	6.63	Target killing	Target promoter	NK inhibited cytotoxicity - no drug effect	2129.01	341.43	6.73	1.27	12.55	3.46	27.46	8.14	5.48	3.27	-74.99	-52	14.3	26.28
THZ2			0.4	21	21.4	23.93	Target killing	Target killing	No effect	125.18	104.8	11.28	18.55	41.65	78.75	98.76	-8.22	4.16	43.51	89.06	90.82	10.15	8.54
NVP-BHG712			0.6	5.1	5.7	1.2	Target killing	Target killing	No effect	1220.25	489.6	6	-5.82	-1.64	18.37	48.56	-9.11	-3.8	13	25.38	43.51	8.54	12.22
ABT-751			1	6.5	7.5	3.9	Target killing	Target killing	No effect	886.41	280.43	22.01	4.18	1.27	30.01	54.2	4.6	-1.59	1.95	40.42	24.05	22.41	17.17
VS-4718			-3.9	5.7	1.8	0	Target killing	Target killing	No effect	1055.23	1846.46	-9.82	-0.73	-3.27	23.28	49.83	2.39	-19.28	5.93	4.6	26.27	10.42	20.31
Motolimod			2.1	0	2.1	0	Target killing	Target killing	No effect	10000	2356.57	7.64	14.37	-5.82	-11.09	22.37	-32.1	-11.76	-2.48	3.27	33.34	33.89	34.29
CC122			2.4	-2.4	0	0	Target promoter	Target killing	No effect	1266.95	10000	-6.73	0.55	5.27	-9.82	-27.46	13.88	11.23	-28.57	-0.27	-3.8	8.6	34.03
4-hydroxytamoxifen			0	0.5	0.5	4.07	Target killing	Target killing	No effect	3634.99	3087.93	2.73	-10.37	5.09	-2	20.01	7.69	2.39	5.93	0.18	17.86	12.27	10.07
BGB-283			-2.4	8.2	5.8	0	Target killing	Target killing	No effect	155.19	25.23	8.18	-3.82	12.73	36.74	39.1	-9.55	12.12	16.1	24.05	12.12	9.22	16.94
GDC-0084			-9	10.9	1.9	2.87	Target killing	Target killing	NK inhibited cytotoxicity - with drug effect	143.06	420.69	-2	8	17.64	50.38	44.92	8.14	1.5	-6.01	17.86	16.1	9.51	10.82
PS-1145			-0.5	0	-0.5	0	Target killing	Target promoter	No effect	25000	1162.97	12.55	7.09	7.27	5.46	8.18	-5.57	-2.03	8.14	-12.2	-4.24	16.76	13.09
AZ191			-5.6	0	-5.6	5.8	Target killing	Target promoter	NK inhibited cytotoxicity - no drug effect	10000	1638.46	5.64	8.37	8.55	9.82	4.18	-9.55	6.81	-13.09	-17.51	-63.94	5.54	17.46
Roxadustat			-0.6	-5.2	-5.8	0	Target promoter	Target promoter	No effect	235.46	1571.92	-0.16	-17.71	-10.61	-19.09	-37.43	-10.41	-32.35	-2.31	-15.18	-62.4	14.05	34.07
Eltanexor			-5.9	13.2	7.3	17.53	Target killing	Target killing	NK inhibited cytotoxicity - with drug effect	116.95	537.81	8.31	14.23	25.67	50.51	63.13	-7.55	-2.31	6.76	35.37	52.54	8.17	8.22
Rocilinostat			-2.4	-3.7	-6.1	5.63	Target promoter	Target promoter	No effect	1894.56	1654.89	-2.14	0.82	-6.08	-7.66	-46.11	3.42	-22.34	-13.75	-18.52	-69.55	6.51	26.38
BAY 87-2243			0	0	0	0	Target killing	Target killing	No effect	1000	1000	2	6.74	21.72	7.92	11.67	-10.41	0.56	-8.51	0.56	8.19	23.4	13.46
BAY-1436032			0	0	0	0.1	Target killing	Target killing	No effect	10000	10000	-10.02	-8.84	-9.04	-15.94	-8.64	18.2	-25.2	-21.38	-15.18	1.99	21.62	35.86
StemRegenin 1			0	0	0	1.27	Target killing	Target killing	No effect	10000	10000	-0.95	-4.11	-3.71	-12.78	11.86	-8.51	-29.97	-19.48	-10.41	-6.12	19.8	38.39
C646			-0.2	0.7	0.5	3.13	Target killing	Target killing	No effect	8955.47	7385.55	6.34	4.17	8.51	-1.94	22.51	-12.8	5.33	-11.37	0.56	17.73	11.86	17.96
SGC-CBP30			-2.7	0.8	-1.9	1.7	Target killing	Target promoter	No effect	758.3	9808.22	-6.47	10.48	7.72	19.75	5.95	-2.31	-24.24	-4.69	9.14	-46.18	16.1	27.28
GSK-J4			2.1	0	2.1	10.47	Target killing	Target killing	No effect	100000	16500.9	-4.3	3.58	0.03	-6.47	8.91	-39.51	-10.41	-4.69	6.28	28.22	8.78	41.13
UNC0638			-0.6	0	-0.6	6.07	Target killing	Target promoter	No effect	10000	4385.9	-3.71	3.38	-11.4	2.6	-4.3	-11.84	5.33	-18.52	11.53	-25.2	12.43	25.83
EPZ015666			-0.1	0	-0.1	0	Target killing	Target promoter	No effect	10000	8993.55	-1.35	-7.66	-9.43	-1.54	-8.05	10.57	-27.58	-16.61	2.94	-15.66	12.61	34.03
dBET1			2.1	-1.2	0.9	12.13	Target promoter	Target killing	No effect	3824.72	297.87	-6.47	0.03	-3.12	5.36	-33.49	0.08	12	5.33	8.66	18.68	10.07	9.33
PFI-1			0.8	1.8	2.6	1.23	Target killing	Target killing	No effect	1395.73	1436	-8.05	-3.91	-11.99	17.78	13.05	-9.46	-4.21	-11.84	20.59	21.54	16.14	16.18
Talazoparib			0	0	0	5.4	Target killing	Target killing	No effect	1000	1000	-11.99	-24.42	-13.97	-13.18	-3.32	-1.35	-2.78	-9.94	-12.8	9.62	33.56	18.43
Lonafarnib			0	0	0	9.03	Target killing	Target killing	Outlier	100000	100000	-5.09	-35.46	-53.2	-18.11	100	-22.81	-8.98	-85.29	-84.34	100	132.42	160.11
Mocetinostat			-1.8	1.8	0	4.77	Target killing	Target killing	No effect	1417.49	10000	0.43	-18.11	-5.69	7.13	24.09	0.08	-21.38	-10.41	-6.12	16.77	18.99	31.8
Birinapant			0	0	0	2.53	Target killing	Target killing	Outlier	1000	1000	-0.76	4.77	-9.43	2.99	1.41	-9.94	-15.66	-34.74	-35.21	-1.35	10.98	53.05
CUDC-907			-5.4	-12.2	-17.6	25.27	Target promoter	Target promoter	NK inhibited cytotoxicity - no drug effect	910.98	340.83	16.2	34.54	22.12	-56.16	-100	-31.88	13.91	4.37	-100	-100	44.3	36.45
AT 101			2.9	14.4	17.3	12.23	Target killing	Target killing	No effect	6087.57	3564.88	4.37	3.19	-1.35	77.72	100	1.03	3.42	-8.03	99.76	99.76	5.93	14.38
Givinostat			-7.6	-0.2	-7.8	8	Target promoter	Target promoter	NK inhibited cytotoxicity - no drug effect	81.19	10	5.16	4.57	-13.77	-1.15	-15.54	-15.18	-18.04	-24.72	-14.23	-36.65	15.01	29.01
Veliparib			-0.4	-0.1	-0.5	0.5	Target promoter	Target promoter	No effect	7666.06	3324.12	1.81	-23.43	-9.04	1.22	-16.53	-3.26	6.76	-9.46	0.56	-19	25.22	12.21
ML390			0	0	0	0	Target killing	Target killing	No effect	50000	50000	-3.71	-21.46	-7.85	3.58	-2.92	-4.21	-6.6	-8.98	1.03	-0.87	24.7	9.15
Vidofludimus			-6.2	-11.7	-17.9	0	Target promoter	Target promoter	NK inhibited cytotoxicity - no drug effect	1007.38	297.99	18.96	5.36	9.3	-49.65	-100	-32.83	-11.84	-13.28	-88.63	-100	21.92	34.79
GSK2879552			0	0	0	0	Target killing	Target killing	No effect	3309.29	100000	-3.32	-1.15	13.44	5.36	8.71	-8.98	-6.12	-0.4	-6.12	1.51	10.76	10.03
XAV-939			-0.6	0.6	0	0	Target killing	Target killing	Outlier	653.31	10000	12.85	-59.51	0.43	9.69	13.05	-9.46	-23.77	5.33	-18.52	7.23	60.89	32.11
IOX-1			0.5	0	0.5	1.57	Target killing	Target killing	No effect	100000	4511.64	13.05	9.89	-1.74	-0.76	-3.71	-13.75	-13.28	-6.6	12	12	16.46	20.36
UNC1215			0.1	0	0.1	0	Target killing	Target killing	No effect	10000	4850.81	5.95	-1.35	-9.23	-0.76	9.69	3.42	-5.17	5.8	-14.23	15.82	17.51	16.97
PCI-34051			-9.6	0	-9.6	2.13	Target killing	Target promoter	NK inhibited cytotoxicity - no drug effect	10000	100	20.34	-3.71	10.29	-6.87	-2.33	-21.86	-12.8	-1.35	-43.32	-18.52	23.93	39.49
GSK2801			-2.2	0	-2.2	0	Target killing	Target promoter	No effect	10000	289.48	-11.99	-0.36	0.62	5.55	5.55	0.08	-0.4	-26.15	-4.69	-22.34	12	20.31
A-366			1	0	1	2.03	Target killing	Target killing	No effect	25000	3325.48	-8.64	-6.67	-14.95	-3.71	-4.11	-7.07	-2.78	-19	5.8	17.25	18.84	20.49
Idasanutlin			-3.9	-2.2	-6.1	20.53	Target promoter	Target promoter	No effect	129.96	10.76	-12.19	-4.11	-4.3	-17.91	-23.23	-0.4	-24.24	-11.84	-26.63	-19	12.24	16.51
Sepantronium bromide			2	23.6	25.6	10.63	Target killing	Target killing	No effect	97.81	77.2	-8.05	7.72	49.92	97.44	100	9.14	-8.98	65.9	98.33	100	9.06	13.33
Selinexor			-7.6	14.9	7.3	16.53	Target killing	Target killing	NK inhibited cytotoxicity - with drug effect	55.44	74.99	-2.33	7.72	36.51	55.83	55.04	-10.41	-19	20.59	16.77	29.65	3.67	25.33
Resminostat			-0.5	-4.5	-5	11.1	Target promoter	Target promoter	No effect	3937.25	2917.5	0.43	4.77	-1.54	20.34	-100	2.46	-13.28	-2.78	-2.78	-82.91	25.61	14.48
AMG-232			-2.5	0	-2.5	19.53	Target killing	Target promoter	No effect	10000	56.52	9.69	9.1	-2.53	-8.64	-7.46	-18.04	4.37	-13.28	-15.66	-23.29	13.36	18.66
Birabresib			-1.1	6.1	5	0.13	Target killing	Target killing	No effect	138.58	91.3	2	2.2	10.48	30	25.47	4.85	-23.77	13.43	23.45	15.34	5.38	25.67
Pinometostat			0	0	0	0	Target killing	Target killing	No effect	1000	1000	6.15	0.62	8.91	7.53	9.5	-4.69	-18.04	-40.46	-21.38	-19.95	5.76	47.59
I-BET151			0	0	0	1.43	Target killing	Target killing	No effect	10000	10000	1.22	7.92	6.74	23.1	-7.46	-12.32	-29.01	19.16	-5.17	-12.8	23.62	37.13
IOX-2			1.2	-6	-4.8	0	Target promoter	Target promoter	No effect	14613.9	18526	7.72	-7.46	4.57	-3.32	-100	-8.03	-26.63	-7.55	12	-100	12.86	33.69
Niraparib			-6	-3	-9	5.63	Target promoter	Target promoter	NK inhibited cytotoxicity - no drug effect	29.1	101.98	-4.3	-11.21	-7.46	-21.06	-18.9	-9.94	-14.71	-34.74	-12.32	-47.14	7.55	24
UM729			0	0	0	1.7	Target killing	Target killing	No effect	7351.85	10000	9.5	-8.25	4.96	-20.87	12.85	-15.18	-20.43	-5.17	-16.61	-29.97	24.98	32.98
GSK343			0	0	0	0.23	Target killing	Target killing	No effect	1000	1000	-0.76	-6.47	-8.25	-9.63	5.36	-2.31	-4.69	7.23	-2.31	-7.55	12.93	8.93
Lomeguatrib			-4.7	0	-4.7	0	Target killing	Target promoter	No effect	10000	333.11	12.85	-21.06	3.38	-0.36	-7.26	-21.38	-16.14	2.46	-14.71	-36.65	25.12	26.45
Enasidenib			-5.1	0	-5.1	0	Target killing	Target promoter	NK inhibited cytotoxicity - no drug effect	1886.92	1.3	11.47	-11.99	5.75	-3.71	-10.42	-26.63	-10.89	5.8	-25.2	-26.63	17.62	28.19
AR-42			-5.9	-8.1	-14	10.47	Target promoter	Target promoter	Outlier	1977.18	901.66	-5.49	8.51	-5.09	-15.15	-100	-12.32	-34.26	-39.03	-8.03	-100	11.44	55.69
Mivebresib			2.9	0.7	3.6	7.4	Target killing	Target killing	No effect	7530.57	313.59	-4.9	19.55	26.26	12.06	-1.35	-12.32	12.96	0.08	23.93	15.34	27.17	19.91
SGC0946			0.2	-0.2	0	1.33	Target promoter	Target killing	No effect	194.85	10000	2.6	9.89	-1.74	-10.81	-3.71	-20.43	-20.91	-23.77	-14.71	-30.92	12.45	42.24
Tubacin			0	0	0	1.37	Target killing	Target killing	No effect	10000	10000	-9.43	-9.63	-4.5	-7.46	-10.22	-29.01	-8.98	-11.84	-12.8	-3.74	16.42	35.7
EPZ031686			0.1	-0.1	0	0	Target promoter	Target killing	No effect	2683.79	10000	11.27	-6.08	-2.53	-0.76	-12.59	-2.31	-9.94	0.56	-8.98	-3.26	13.06	9.13
Tipifarnib			-8.6	-13.4	-22	4.33	Target promoter	Target promoter	Outlier	100	43.13	-4.5	-5.49	-58.33	-41.37	-8.84	-8.98	30.13	-74.8	-64.79	-46.66	58.26	45.42
Entinostat			-0.2	0	-0.2	3.33	Target killing	Target promoter	No effect	10000	1	0.03	-9.23	0.43	-1.94	0.03	-11.84	-15.66	-13.28	-6.12	0.08	9.45	14.95
NVP-LCL161			0.3	0	0.3	8.23	Target killing	Target killing	No effect	25000	2180.38	-0.56	-2.14	-6.28	-4.9	29.81	-10.41	2.46	-11.84	7.23	12	33.26	16
Tucidinostat			-0.7	0.7	0	2.23	Target killing	Target killing	Outlier	542.56	10000	5.75	6.54	2.4	8.51	19.75	-29.97	-9.94	-2.78	-8.98	35.85	8.68	56.03
Molibresib			-1	1	0	1.83	Target killing	Target killing	No effect	1828.31	10000	-4.9	0.62	7.53	4.77	20.74	7.23	-28.06	-3.74	-3.26	5.33	8.97	32.72
Tubastatin A			-1.9	1.9	0	3.33	Target killing	Target killing	Outlier	2315.96	10000	-4.7	3.98	-0.56	3.19	30.99	5.8	-1.83	-18.04	-1.83	47.3	6.23	58.62
EPZ-5687			0	0	0	0	Target killing	Target killing	No effect	10000	10000	20.93	2.4	-7.07	-18.11	4.17	-22.34	-2.78	-34.26	-4.21	1.51	28.82	33.79
RGFP966			-9.3	-5.6	-14.9	0	Target promoter	Target promoter	NK inhibited cytotoxicity - no drug effect	3163.28	586.09	6.74	1.22	-4.9	0.03	-100	-31.4	-14.71	-35.69	-28.54	-100	11.3	43.59
PTC-209			-0.2	3.6	3.4	0.03	Target killing	Target killing	No effect	2810.77	1560.71	-7.07	-14.16	0.23	2.79	60.17	4.85	-27.58	12	12.96	42.05	16.08	30.36
Tacedinaline			-2	-6.5	-8.5	0.57	Target promoter	Target promoter	No effect	179.77	178.14	5.95	-7.85	5.16	-14.16	-75.88	-39.51	-9.46	-27.58	-21.86	-100	11.19	49.05
JQ1			5.7	1.9	7.6	2.37	Target killing	Target killing	NK enhanced cytotoxicity - no drug effect	790.48	138.63	9.5	-1.35	7.53	28.82	10.68	-10.41	-4.69	10.57	34.42	29.65	19.25	12.4
CPI-360			1.7	-1.7	0	0	Target promoter	Target killing	No effect	385.62	10000	4.17	-4.7	-7.46	-11.8	-22.05	-13.75	-13.75	-0.87	-18.52	-23.29	6.49	27.98
ARV-825			8.4	-8.4	0	7.47	Target promoter	Target killing	No effect	19.6	300	-0.95	-16.33	-0.95	-42.36	-59.91	4.37	-6.6	13.91	31.08	0.56	16.35	27.89
Pracinostat			-0.8	-14.5	-15.3	14.23	Target promoter	Target promoter	No effect	597.53	434.64	-11.21	-3.12	5.95	-78.84	-100	-30.45	-10.41	-16.14	-69.55	-100	13.63	31.68
Tazemetostat			-1.1	0	-1.1	0.07	Target killing	Target promoter	No effect	10000	1073.16	7.72	2.4	-13.97	-8.64	4.77	-24.24	-25.2	21.07	-24.24	-5.17	19.1	41.74
Abexinostat			1.1	-14.4	-13.3	18.3	Target promoter	Target promoter	No effect	606.51	742.96	0.03	7.13	7.13	-78.25	-100	-24.24	-12.32	11.53	-68.12	-100	10.9	29.8
Ivosidenib			0.1	-0.1	0	0	Target promoter	Target killing	No effect	201.15	131.32	-2.92	-7.46	1.41	-14.16	-10.22	-15.18	-15.18	-4.21	-13.28	10.57	10.06	24.25
Taladegib			0	0	0	0	Target killing	Target killing	No effect	4668.1	3666.24	-6.82	-4.88	4.43	-8.37	12	-5.85	4.5	-10.81	1.35	-12.16	12.91	13.24
APR-246			0	0	0	0.07	Target killing	Target killing	No effect	10000	10000	7.53	6.76	1.71	0.74	-2.94	-11.26	-9.46	-2.25	-0.9	-5.85	10.01	14.85
URB597			-4.6	0	-4.6	0	Target killing	Target promoter	No effect	1000	13.98	12.58	5.01	-3.91	-3.52	-1	-18.01	0.45	-7.2	-23.86	-22.96	13.89	18.04
SAR405838			0.8	0	0.8	17.2	Target killing	Target killing	No effect	10000	3451.12	-5.08	-11.28	-3.52	-6.82	15.1	3.15	-31.07	22.51	-1.35	23.86	22.23	38.6
NVP-CGM097			-3.9	3.9	0	18.23	Target killing	Target killing	Outlier	7196.49	25000	4.82	-5.66	7.92	2.49	65.54	-18.46	-8.55	-8.1	-8.55	69.34	11.36	79.71
VER 155008			0.2	2.8	3	0.87	Target killing	Target killing	No effect	1874.95	1344.43	-3.91	11.61	0.55	6.18	36.25	15.31	2.7	-28.37	10.81	32.87	12.27	32.39
NMS-873			-2.2	9.3	7.1	7.3	Target killing	Target killing	No effect	1541.03	2337.13	1.33	-2.94	9.28	26.35	99.68	18.46	-5.4	4.95	9.91	99.05	9.75	20.03
MST-312			3.8	0.3	4.1	5.2	Target killing	Target killing	No effect	2383.72	1395.07	-7.4	-5.85	7.53	1.33	14.32	-9	3.15	8.1	16.66	46.83	12.08	12.2
Sabutoclax			0.1	9.5	9.6	8.83	Target killing	Target killing	No effect	1057.15	2109.56	-7.6	-7.99	20.53	39.16	63.79	-15.31	-15.76	5.4	43.67	78.34	15.57	22.25
GSK2830371			0	0	0	1.73	Target killing	Target killing	No effect	896.33	5000	14.91	-10.12	-17.3	0.94	-11.28	-10.81	-6.3	-9.91	-2.25	9	23.48	17.71
A-1155463			1.6	-2.8	-1.2	10.3	Target promoter	Target promoter	No effect	1905.21	3155.84	9.47	3.27	-15.36	-6.82	-37.86	0.9	-1.35	-8.1	0	-28.82	18.32	8.54
NVP-SHP099			-0.3	-0.1	-0.4	2.73	Target promoter	Target promoter	No effect	6095.58	5968.95	-1.58	-5.46	-19.04	12.77	-15.55	-10.36	-6.3	-4.95	15.31	-22.96	23.75	20.41
S-63845			-0.1	2.8	2.7	8.77	Target killing	Target killing	No effect	150.01	194.02	9.67	0.16	-7.02	8.7	32.56	4.5	8.55	-18.46	5.85	36.47	11.97	20.87
Ganetespib			-0.4	14	13.6	1.4	Target killing	Target killing	No effect	38.95	39.88	-12.25	-19.24	-12.25	80.86	82.03	-5.4	-12.61	-18.01	80.59	71.14	27.89	27.39
Rigosertib			-0.1	9.1	9	14.23	Target killing	Target killing	No effect	453.37	336.82	-4.3	-0.81	13.16	40.71	61.66	11.26	-0.45	-1.8	50.43	47.28	6.18	12.78
Varespladib			1.4	-2.9	-1.5	0	Target promoter	Target promoter	No effect	150.61	1688.36	6.95	-2.17	-7.4	-20.6	-8.76	4.05	-4.5	-29.72	-7.2	-14.41	13.85	22.75
Luminespib			0.2	14.9	15.1	1.83	Target killing	Target killing	No effect	36.91	38.76	3.07	-5.08	-9.93	86.49	80.67	-1.8	-4.95	-15.76	88.7	81.04	16.87	22.18
Filanesib			-0.2	3.6	3.4	7.03	Target killing	Target killing	No effect	83.06	5.25	-10.9	-12.84	-0.61	19.17	31.2	13.06	4.5	9.91	19.36	25.21	16.86	10.63
Onalespib			-6.1	15.2	9.1	0.7	Target killing	Target killing	NK inhibited cytotoxicity - with drug effect	56.47	207.32	-3.33	-0.81	8.7	73.69	75.43	4.5	-14.41	-9.46	43.67	70.69	3.43	18.01
Litronesib			5.7	2	7.7	7.07	Target killing	Target killing	NK enhanced cytotoxicity - no drug effect	67.87	10.43	2.68	-12.45	8.12	12.38	24.22	3.6	-17.11	15.76	32.87	13.06	14.21	26.48
Tarenflurbil			1.1	-1.1	0	0	Target promoter	Target killing	No effect	185.15	10000	-3.52	9.28	-2.36	-13.22	-8.18	-8.1	-4.95	1.35	-20.26	-5.4	11.14	15.57
Disulfiram(+CuCl2)			0	0	0	1.6	Target killing	Target killing	No effect	50000	16834.8	-5.27	-14.58	-12.45	7.53	3.46	-3.6	10.81	-9	0.45	-11.71	20.41	14.57
Pevonedistat			13.8	11.3	25.1	1.43	Target killing	Target killing	NK enhanced cytotoxicity - with drug effect	34.47	64.36	5.21	-1.97	37.41	36.63	27.9	-5.85	1.8	66.64	90.05	94.55	11.7	7.18
Verdinexor			2.6	7	9.6	9.7	Target killing	Target killing	No effect	73.91	20.91	-5.85	0.55	4.82	32.95	56.03	-3.15	-11.26	6.3	46.83	33.32	6.24	17.9
PAC-1			0	0	0	3.03	Target killing	Target killing	No effect	10000	10000	1.52	-1.58	-4.11	4.82	6.95	-16.21	-11.26	12.61	-7.2	-1.35	4.7	25.03
ML323			0	0	0	0	Target killing	Target killing	No effect	10000	8194.75	-10.9	2.88	-6.43	-4.49	24.41	7.65	-3.15	14.86	-15.31	11.71	31.62	22.95
SH-4-54			0	0	0	9.97	Target killing	Target killing	Outlier	25000	25000	5.01	3.46	-4.49	-0.03	100	-12.16	-12.61	-16.66	-6.75	99.5	102.52	108.8
A-1331852			2	-6.2	-4.2	4.33	Target promoter	Target promoter	No effect	146.28	406.07	-2.17	-0.23	-0.81	-17.88	-64.25	-1.8	-5.85	-0.9	25.21	-97.25	2.36	30.18
Necrostatin 2			-0.8	0	-0.8	0	Target killing	Target promoter	No effect	10000	4591.58	-7.02	3.85	-3.52	-2.75	-5.85	11.26	-2.7	-11.26	-29.27	-2.25	8.31	26.75
TAK-580			-2.6	2.6	0	0	Target killing	Target killing	No effect	2190.62	10000	-15.55	6.76	-18.85	4.62	38.19	10.36	-4.95	19.81	-13.51	4.95	25.38	27.07
Marimastat			-0.4	0.4	0	0.73	Target killing	Target killing	No effect	1145.71	10000	-12.84	-5.66	-1	5.4	12.97	-5.4	-4.5	1.35	-2.25	-3.15	14.07	5.7
Napabucasin			0	0	0	21.7	Target killing	Target killing	Outlier	20000	20000	-3.14	-4.88	-4.88	-20.21	12	-4.95	12.16	-18.91	-23.41	39.17	25.13	56.84
Daporinad			14.5	-0.8	13.7	0.5	Target promoter	Target killing	NK enhanced cytotoxicity - no drug effect	2.32	8.34	-1.58	-5.27	-9.93	-10.7	-13.42	-8.55	-18.01	32.87	53.13	48.18	1.52	20.78
Triapine			-0.8	-5.6	-6.4	8.9	Target promoter	Target promoter	No effect	72.78	1275.3	-9.54	-6.82	-11.48	-29.33	-30.3	-3.15	-10.36	4.5	-21.61	-61.23	10.01	11.77
Glasdegib			-2.5	0	-2.5	0	Target killing	Target promoter	No effect	1000	22.21	1.13	5.59	3.65	3.07	2.49	10.81	-27.92	-21.16	-7.2	-16.66	7.22	28.31
Saridegib			0	0	0	0.4	Target killing	Target killing	No effect	10000	10000	2.49	-1.39	1.33	0.16	2.88	9	-22.96	4.95	9.91	3.6	3.15	25.48
NVP-LGK974			-0.6	0.6	0	0	Target killing	Target killing	No effect	1988.25	10000	5.21	12.97	-0.03	2.68	16.07	10.36	-1.35	-2.25	-0.45	-2.7	13.97	10.65
WEHI-539			-5.3	-0.8	-6.1	2.53	Target promoter	Target promoter	NK inhibited cytotoxicity - no drug effect	887.11	144.83	5.4	5.79	-16.72	1.91	-24.28	-14.41	-4.05	6.3	-34.22	-42.32	18.79	16.46
PF-3845			-5	1.1	-3.9	0	Target killing	Target promoter	No effect	719.95	462.75	-3.72	-1.58	-11.48	11.41	15.88	-4.95	13.96	17.56	-27.47	-7.2	12.28	31.16
Tosedostat			-1.4	5.4	4	0.67	Target killing	Target killing	No effect	636	1127.78	0.36	13.55	2.1	27.32	42.07	1.35	-14.86	2.25	17.56	39.62	13.48	15.05
TH588			2.3	-2.8	-0.5	0	Target promoter	Target promoter	No effect	4352.73	7440.98	-6.82	-11.67	4.24	-7.02	-35.15	-18.46	-8.55	-23.86	-18.46	17.56	14.18	35.79
Erastin			1.3	-1.3	0	19.67	Target promoter	Target killing	No effect	41.53	10000	11.03	3.85	-12.64	-12.64	-4.3	-3.6	-10.81	-10.36	1.8	6.3	14.5	15.4
CPI-613			0	0	0	0	Target killing	Target killing	No effect	10000	9538.44	-5.66	-14.58	-2.36	0.16	-6.63	13.51	-23.41	0	-3.6	7.2	15.83	27.28
Omaveloxolone			2.9	17.9	20.8	17.97	Target killing	Target killing	No effect	318.38	181.93	3.85	8.12	0.16	99.49	100	-1.8	-1.8	18.01	99.05	99.05	11.41	2.94
CUDC-305			-1.2	15.1	13.9	1.27	Target killing	Target killing	No effect	303.2	391.34	20.53	8.89	13.35	72.72	85.13	-2.7	12.16	-11.26	80.14	81.95	22.15	19.39
AZD3965			2.8	-2.8	0	0	Target promoter	Target killing	No effect	0.68	1000	9.86	-10.7	-10.9	-14.19	-0.03	-4.5	-3.6	-7.65	6.75	6.75	17.64	9.73
BCI			-1.3	10.3	9	19.83	Target killing	Target killing	No effect	5907.37	8145.04	10.44	-7.6	11.61	42.07	99.49	8.1	9.46	0.9	22.51	99.05	16.38	12.52
A-1210477			2.1	6	8.1	11.47	Target killing	Target killing	No effect	14471.5	9720.42	1.71	1.13	-1.58	3.65	99.88	-24.76	12.16	-1.35	15.76	100	5.81	27.67
CPI-0610			0	0	0	1.27	Target killing	Target killing	No effect	10000	10000	4.82	-9.93	-3.91	9.09	7.53	0.45	0	-1.35	-20.71	36.92	11.93	49.39
Darapladib			0	0	0	0.4	Target killing	Target killing	No effect	12.72	1000	-6.43	-8.18	2.88	-13.42	-8.18	-13.06	1.35	-8.55	-4.5	20.71	11.56	29.59
BIIB021			-2.6	17.4	14.8	0.37	Target killing	Target killing	No effect	188.3	399.58	-22.34	-7.21	14.13	81.25	82.61	9.46	-4.95	-2.25	81.49	87.8	23.49	11.89
SB 743921			-1.2	2.4	1.2	3.57	Target killing	Target killing	No effect	8.01	29.29	-1.39	-0.81	-0.23	14.91	23.44	12.61	6.3	-4.5	0.9	27.47	1.65	14.87
E7820			3.1	0	3.1	0	Target killing	Target killing	No effect	50000	4818.88	-2.17	-15.75	-3.14	0.55	6.37	-35.57	-11.71	0	15.31	29.27	16.2	37.45
GSK923295			3.8	3.7	7.5	8.93	Target killing	Target killing	No effect	48.17	49.01	1.71	0.36	15.49	16.46	18.2	-8.1	-26.56	28.37	5.4	22.06	2.44	37.18
AT-406			2.6	0	2.6	1.87	Target killing	Target killing	No effect	10000	1585.36	7.73	5.79	1.52	11.22	5.01	-10.81	0.9	0.9	7.65	31.97	14.12	10.88
ONX-0914			3.3	17.1	20.4	22.8	Target killing	Target killing	No effect	233.09	191.22	-6.05	9.09	28.68	72.33	92.5	4.95	0.9	22.51	95.9	99.95	8.42	4.98
TRAM-34			2.5	0	2.5	0	Target killing	Target killing	No effect	1000	49.59	-0.03	-8.18	1.13	3.85	0.36	-22.06	-2.7	3.6	16.21	23.41	8.9	22.28
Galiellalactone			0.1	0.1	0.2	3.6	Target killing	Target killing	No effect	13323.2	275.54	2.88	8.12	10.06	-4.69	13.35	13.06	-2.7	15.76	18.91	1.8	14.13	19.01
Cilengitide			0	0	0	0.33	Target killing	Target killing	No effect	10000	10000	-13.81	-14	-21.37	-16.72	-3.14	-3.15	-1.8	1.35	18.91	-18.01	33.3	30.86
BRD7116			-5	-2.1	-7.1	0	Target promoter	Target promoter	No effect	4248.23	347.2	-14.58	12	-17.1	-35.73	-6.05	9.91	-1.8	2.25	-40.97	-17.11	33.35	26.34
JPH203			0	0	0	0	Target killing	Target killing	No effect	5000	5000	15.1	7.73	-2.17	-4.3	-1	13.96	12.61	0	0.45	-1.8	17.29	20.76
RSL3			2.9	-2.9	0	0	Target promoter	Target killing	No effect	135.12	10000	9.67	0.55	-5.85	-18.27	-7.79	4.05	13.96	-13.51	-4.05	26.56	14.27	38.51
AVN944			3.8	2.5	6.3	1.33	Target killing	Target killing	No effect	869.3	339.25	8.31	-4.69	-0.03	14.32	24.41	-1.8	-20.26	4.95	32.87	38.27	9.54	20.45
MK-0752			0	0	0	0	Target killing	Target killing	No effect	1000	1000	-0.03	-3.33	12.38	1.91	-14.19	-13.51	-16.66	-9	3.15	-2.7	23.21	24.15
TIC10			1.4	0	1.4	0.87	Target killing	Target killing	No effect	25000	10339.3	-0.23	-2.55	-4.69	-16.13	38.19	-8.1	28.37	0.9	-11.26	38.27	47.33	32.2
VLX1570			2.9	7.2	10.1	28.27	Target killing	Target killing	No effect	2334.51	1278.68	10.25	6.95	-1	10.06	100	-6.75	9.91	-12.61	34.22	97.25	12.71	17.53

### Sheet: (D) OCI-AML-3 DSRT
Drug	Plot_CC	Plot_NK	dDSS	DSS_target	DSS_coculture	DSS_avg_NK	score_target	score_coculture	joint_effect	IC50_target	IC50_coculture	D1_target	D2_target	D3_target	D4_target	D5_target	D1_NK	D2_NK	D3_NK	D4_NK	D5_NK	Error_target	Error_NK
Vinorelbine			7.7	6.9	14.6	10.4	Target killing	Target killing	Outlier	8071.53	48.84	-0.47	-5.54	68.21	12.29	29.21	-0.62	-32.99	48.46	41.03	50.59	55.32	35.61
Ixazomib			-1.1	17.6	16.5	13.97	Target killing	Target killing	No effect	26.54	38.05	-1.89	-7.77	17.66	83.81	94.96	-14.15	-6.99	7.34	85.34	98.87	8.59	15.83
Raltitrexed			-0.9	0.9	0	6.53	Target killing	Target killing	No effect	404.92	1000	-0.17	-8.17	0.74	-7.46	29.41	-9.37	-4.33	0.18	-25.56	6.54	12.02	27.67
Ixabepilone			0	0	0	3.27	Target killing	Target killing	Outlier	1000	1000	1.45	-9.29	-9.69	-7.67	72.36	-9.64	-12.03	-25.29	-49.17	39.18	77.86	69.96
Raloxifene			-4.1	4.1	0	5.6	Target killing	Target killing	No effect	1899.56	10000	-4.73	-4.12	1.96	8.34	50.38	-6.19	-5.93	-12.56	-2.48	39.18	6.61	46.31
Pentostatin			0	0	0	1.2	Target killing	Target killing	No effect	3063.81	10000	-8.37	5	0.74	3.07	8.75	-1.15	-9.9	-9.64	6.81	-0.09	9.72	16.21
Mercaptopurine			-2.8	2.8	0	0.23	Target killing	Target killing	No effect	3051.5	10000	-6.75	3.07	-4.22	0.84	51.19	2.03	-3.54	-5.93	9.2	7.61	9.15	7.62
Mitotane			0	0	0	1.13	Target killing	Target killing	No effect	10000	10000	-11.31	2.87	2.47	-6.45	2.47	-6.19	-9.9	-49.7	-4.07	2.56	13.57	45.93
Paclitaxel			-6.3	20.9	14.6	7.33	Target killing	Target killing	NK inhibited cytotoxicity - with drug effect	4.97	7.68	3.88	-16.48	64.77	73.17	67.1	-3.54	-20.78	37.06	55.36	36.79	19.35	28.35
Thalidomide			0	0	0	0.6	Target killing	Target killing	No effect	10000	10000	1.65	0.64	-3.41	4.69	-1.89	-17.6	-22.64	-11.76	-10.44	-13.62	6.08	32.09
Allopurinol			-0.7	0	-0.7	0.57	Target killing	Target promoter	No effect	10000	4607.03	1.15	-6.75	-8.48	2.47	-1.59	-7.25	-4.6	-8.58	17.69	-27.68	11.49	22.22
Trifluridine			-3.7	3.7	0	4.23	Target killing	Target killing	No effect	1587.76	10000	-1.38	0.24	4.39	10.16	41.77	-8.05	-22.64	-14.42	20.34	-10.7	4.59	34.67
Hydroxyurea			0.4	2.6	3	8.23	Target killing	Target killing	No effect	138768	93452.4	-1.08	0.74	1.25	9.25	29.72	-5.93	-24.76	-6.46	15.3	28.03	1.79	26.29
Vorinostat			4.1	0	4.1	9.37	Target killing	Target killing	Outlier	10000	1840.84	-0.17	-6.25	3.48	11.99	-42.92	-17.33	-18.39	-2.48	8.93	50.32	50.16	25.41
Bicalutamide			0	0	0	2.47	Target killing	Target killing	No effect	10000	10000	-9.18	-4.02	3.38	-0.07	2.77	-15.74	-8.05	-16.01	-35.91	-6.46	10.58	41.89
Prednisolone			-0.2	0.2	0	14.93	Target killing	Target killing	Outlier	893.53	10000	-2.6	-4.02	9.96	2.97	15.23	-12.29	-16.27	-33.52	-43.6	-4.6	10.52	58.1
Everolimus			-13.7	13.7	0	3.27	Target killing	Target killing	Outlier	2.28	100	1.65	-2.4	7.33	68.21	27.59	2.03	-5.39	19.81	73.14	6.28	40.76	58.19
Carfilzomib			1	26.4	27.4	26.1	Target killing	Target killing	No effect	5.95	5.51	-7.46	-6.04	77.13	97.59	70.64	-27.15	0.97	81.63	100	98.87	28.87	27.18
Bortezomib			0.7	28.3	29	29.6	Target killing	Target killing	No effect	3.99	4.14	1.15	5.71	83.91	95.87	97.29	0.18	-26.09	98.87	100	100	1.67	30.19
Auranofin			4.4	5.2	9.6	9.37	Target killing	Target killing	No effect	634.88	219.85	-5.84	-2.5	-4.52	5.91	76.72	3.63	-3.8	-11.23	44.75	76.85	8.23	12.71
Nelarabine			14.5	0	14.5	2.63	Target killing	Target killing	NK enhanced cytotoxicity - no drug effect	10000	77.31	-3.31	-0.68	1.05	-3.01	1.45	-17.86	-18.66	36.79	55.36	55.1	4.66	26.08
Clofarabine			-14.9	14.9	0	22.97	Target killing	Target killing	Outlier	57.36	10000	-3.71	-8.48	43.39	37.11	53.22	-26.62	-52.89	-18.93	-19.99	-20.78	18.87	64.04
Amsacrine			-3.9	1.1	-2.8	16.13	Target killing	Target promoter	No effect	46.65	1083.42	-2.9	-8.58	12.39	11.68	10.06	-0.88	-6.46	0.71	-12.82	-28.48	9.75	6.56
Vinblastine			4	0	4	2.23	Target killing	Target killing	Outlier	1000	224.54	-3.21	-6.15	-11.01	-4.73	65.17	-21.31	-12.82	-15.48	6.28	55.63	71.04	29.34
Anastrozole			0	0	0	0	Target killing	Target killing	No effect	10000	10000	5	-4.32	9.86	-7.46	-1.99	-16.54	-8.05	-13.35	-9.11	-25.82	13.21	26.87
Cladribine			-2.4	7.6	5.2	13.2	Target killing	Target killing	No effect	51.81	36.35	-1.28	-5.44	1.76	39.95	50.28	-1.15	-13.88	-3.01	31.75	18.75	5.6	19.65
Floxuridine			-5.1	10.3	5.2	3.5	Target killing	Target killing	NK inhibited cytotoxicity - with drug effect	77.37	1808.92	-14.66	-3.82	26.47	31.13	40.15	-5.93	-1.15	19.81	13.71	62.26	17.65	20.64
Thioguanine			-2	11.3	9.3	3.23	Target killing	Target killing	No effect	614.83	1120.34	-9.79	2.47	5.5	54.23	81.08	-6.46	-24.76	5.22	38.38	85.87	10.15	25.98
Pirfenidone			0.9	-0.9	0	0	Target promoter	Target killing	No effect	53.44	10000	4.19	-4.22	-7.67	-13.14	-8.98	-33.78	-3.54	-4.33	-3.8	-23.7	6.44	34.87
Goserelin			4.8	-4.8	0	0	Target promoter	Target killing	No effect	44.2	10000	-0.37	9.86	-20.73	-15.36	-14.15	-10.44	-26.62	-11.23	-21.31	-19.19	13.6	36.44
Aminoglutethimide			0	0	0	0.03	Target killing	Target killing	No effect	10000	10000	-5.13	6.62	-2.8	-2.5	-1.89	-10.17	-16.8	-5.13	-12.03	-6.19	8.88	22.91
Capecitabine			0	0	0	0	Target killing	Target killing	No effect	10000	1	0.44	-6.55	-7.46	0.84	-1.99	-9.11	-6.99	-11.23	-7.78	2.3	8.01	11.77
Sirolimus			-19.1	19.1	0	2.07	Target killing	Target killing	Outlier	0.59	100	0.34	-4.22	54.54	68.82	2.67	-5.13	-3.01	55.89	60.14	-44.4	66.34	93.33
Pomalidomide			0.6	-0.6	0	0	Target promoter	Target killing	No effect	62.4	10000	-4.12	2.26	-8.88	-7.77	-11.41	14.5	-0.35	6.01	11.59	-4.33	5.99	17.19
Bimatoprost			0	0	0	0	Target killing	Target killing	No effect	5500	5500	3.48	9.86	-7.36	-4.22	16.95	-8.84	-7.52	5.48	-8.31	-3.54	24.29	12.47
Temsirolimus			-6.3	6.3	0	0	Target killing	Target killing	NK inhibited cytotoxicity - with drug effect	0.85	100	0.44	-0.68	16.24	27.08	21.41	-23.44	-10.7	-0.09	-5.93	-1.68	5.75	27.9
Cabazitaxel			0.9	19.7	20.6	4.9	Target killing	Target killing	No effect	4	1.85	-1.28	-1.28	60.82	65.68	65.07	-8.58	10.52	59.87	38.38	50.59	3.76	24.96
Eribulin			15.5	0	15.5	8	Target killing	Target killing	Outlier	1000	5.27	-8.17	-0.88	69.53	39.85	-21.75	-11.76	-22.37	47.93	54.57	40.5	79.44	29.69
Letrozole			0	0	0	0	Target killing	Target killing	No effect	10000	10000	-4.52	-5.84	0.14	-1.49	-2.8	-6.99	6.01	-21.05	8.14	-1.41	5.37	26.04
Decitabine			3.4	5.2	8.6	2.17	Target killing	Target killing	No effect	143.91	85.12	0.74	1.25	8.04	26.27	17.76	-12.03	-4.6	20.87	34.67	10.52	8.63	27.39
Epirubicin			-4.5	4.5	0	7.07	Target killing	Target killing	No effect	309.13	1000	-1.08	-7.87	-0.78	0.84	79.46	-4.86	-27.95	-5.13	-23.17	6.54	9.64	30.43
Fluorouracil			-3.4	3.4	0	0.5	Target killing	Target killing	No effect	453.63	10000	4.9	5.4	-14.15	24.65	23.23	2.3	-31.66	-3.01	-0.09	11.59	16.74	42.05
Dexamethasone			-11.7	0	-11.7	23.1	Target killing	Target promoter	NK inhibited cytotoxicity - no drug effect	2921.15	100	-6.25	0.64	5.3	12.7	1.35	-17.07	-21.05	-51.29	-30.86	-34.31	12.28	41.48
Plicamycin			-4.6	0	-4.6	0.6	Target killing	Target promoter	No effect	10000	557.91	-6.35	-3.31	-10.1	-17.59	-5.23	6.81	-8.05	-19.72	-12.03	-40.95	20.45	18.18
SN-38			-1.4	14.4	13	25.33	Target killing	Target killing	No effect	595.04	745.94	-2.4	14.72	-0.57	78.04	99.21	-8.84	12.65	-5.39	66.24	97.81	15.01	16.57
Dactinomycin			2	17	19	15.13	Target killing	Target killing	No effect	31.21	19.14	2.97	-4.83	30.22	71.15	100	-3.54	17.95	50.32	56.69	99.67	11.39	21.77
Gemcitabine			-1.3	8.8	7.5	18.9	Target killing	Target killing	No effect	16.96	18.23	-10.4	-1.08	19.59	35.79	45.42	8.14	3.36	6.54	36.26	34.67	12	8.95
Azacitidine			2.7	4.9	7.6	6.63	Target killing	Target killing	No effect	1967.37	1407.14	1.76	3.48	7.02	9.25	60.51	-12.29	-11.76	-9.9	22.99	76.85	8.07	19.75
Imiquimod			-7.4	0	-7.4	0	Target killing	Target promoter	NK inhibited cytotoxicity - no drug effect	291.26	2.71	-0.27	2.97	-2.7	-4.73	-11.92	3.1	-10.44	-23.17	-12.29	-17.33	3.83	12.74
Bexarotene			-11.5	11.5	0	0	Target killing	Target killing	NK inhibited cytotoxicity - with drug effect	128.06	10000	-10.2	-14.86	17.36	49.27	43.19	-0.35	-16.8	2.56	6.28	-14.42	19.09	24.97
Methylprednisolone			-15.2	0.8	-14.4	14.63	Target killing	Target promoter	NK inhibited cytotoxicity - no drug effect	1137.84	42.05	-0.57	-6.04	-3.92	6.52	15.43	-22.11	-10.97	-39.89	-36.7	-58.72	7.25	19.14
Vincristine			0	0	0	3.2	Target killing	Target killing	Outlier	1000	1000	6.11	-5.94	-0.78	-17.69	52.41	3.63	-17.86	-7.78	-6.46	40.77	62.95	51.87
Temozolomide			-1.1	0.3	-0.8	2.73	Target killing	Target promoter	No effect	942.98	10894.9	0.95	-8.78	5.91	10.77	3.38	-2.74	-14.15	25.38	-6.99	-14.95	11.55	29.22
Romidepsin			35.5	-10.2	25.3	16.73	Target promoter	Target killing	Outlier	21.84	3.65	-2.9	0.44	-6.04	-50.31	-38.16	-19.19	-8.58	84.02	80.04	37.06	12.55	52.6
Topotecan			-4.6	8.6	4	12.67	Target killing	Target killing	No effect	943.6	3021.43	1.55	-5.84	17.36	33.77	77.13	-4.86	4.16	-23.44	1.5	69.95	14.91	24.68
Mitomycin C			0	0	0	0.07	Target killing	Target killing	No effect	10000	173.29	4.09	-15.16	-4.22	2.77	7.94	2.56	-10.17	-16.8	-14.42	-0.88	16.26	16.55
Cytarabine			-2.7	2.7	0	14.7	Target killing	Target killing	Outlier	129.4	10000	-6.96	-5.13	6.01	17.36	16.65	-9.64	-6.19	50.59	-10.44	25.38	8.69	51.78
Tretinoin			-1	0.8	-0.2	0	Target killing	Target promoter	No effect	3385.81	4411.48	-4.22	-0.27	8.04	-0.98	24.04	-14.42	-16.8	-0.35	6.81	-16.54	9.43	23.35
Olaparib			-1.3	1.3	0	3.87	Target killing	Target killing	No effect	2725.63	10000	-5.34	1.45	-2.8	1.55	27.49	-25.56	-10.97	-4.07	-9.64	-22.37	6.31	30.54
Vinflunine			-2	5.9	3.9	1.4	Target killing	Target killing	No effect	183.1	250.13	-8.27	4.09	-2.09	12.49	69.63	-7.52	-12.82	4.42	4.69	58.01	9.52	15.62
Acitretin			-6.2	6.2	0	0	Target killing	Target killing	NK inhibited cytotoxicity - with drug effect	426.73	10000	1.35	-4.42	10.27	29.41	43.7	11.32	-8.31	-39.62	0.18	-17.33	6.29	36.47
Tacrolimus			20.6	0	20.6	0.6	Target killing	Target killing	NK enhanced cytotoxicity - no drug effect	10000	56.98	2.67	-1.59	-5.54	-0.37	28.5	-19.99	-2.48	59.87	74.2	67.3	31.76	21.42
Rucaparib			-0.3	0.3	0	0.27	Target killing	Target killing	No effect	1619.82	10000	-0.37	1.15	9.66	21	3.58	-8.05	-13.88	9.46	48.99	3.36	15.46	44.78
Bleomycin			-1.7	2.2	0.5	6.47	Target killing	Target killing	No effect	2827.76	4610.18	2.77	-1.18	0.54	1.76	39.54	6.81	-6.46	12.12	-14.95	23.26	3.59	21.95
Lenalidomide			0	0	0	1.33	Target killing	Target killing	No effect	100000	100000	-6.15	1.35	-14.55	-1.38	5.4	-10.97	-6.72	-17.6	-10.17	10.26	17.57	22.84
Enzalutamide			0.1	2.2	2.3	0	Target killing	Target killing	No effect	6.83	824.29	8.09	4.57	14.94	14.08	16.74	-6	22.82	-12.63	14.44	15.61	5.88	27.76
Volasertib			-2.1	16.1	14	4.57	Target killing	Target killing	No effect	15.49	5.11	5.61	-1.9	42.9	54.89	79.43	5.68	-1.53	41.51	48.91	10.16	17.75	39.24
Trametinib			-7	29.3	22.3	0.13	Target killing	Target killing	NK inhibited cytotoxicity - with drug effect	0.6	2.2	12.94	17.6	84.48	92.18	92.56	-2.89	2.17	50.28	87.08	90.98	12.39	3.61
Ibrutinib			0	0	0	0	Target killing	Target killing	No effect	1000	157.2	13.89	6.75	3.81	6.75	16.84	-6.98	5.68	-16.72	-7.56	-7.37	18.7	15.33
Dabrafenib			0.3	-1.2	-0.9	0.8	Target promoter	Target promoter	Outlier	2500	2116.42	7.61	9.7	-13.41	-37.77	25.69	-1.33	12.11	-13.99	-33.27	-2.3	54.24	31.48
Lenvatinib			2	0	2	0	Target killing	Target killing	No effect	2500	743.02	6.66	9.8	16.17	4.19	7.8	-0.16	16.2	3.34	1.01	38.01	20.1	16.68
Gefitinib			-1.4	2.6	1.2	4.03	Target killing	Target killing	No effect	839.09	4088.13	2.57	8.66	10.56	7.71	32.73	4.12	0.62	7.04	-9.7	35.48	13.32	13.92
Nintedanib			6.6	2.4	9	6.63	Target killing	Target killing	NK enhanced cytotoxicity - no drug effect	43.61	235.63	3.52	7.04	10.56	15.7	19.6	3.34	9.77	4.51	45.02	45.41	1.98	10.34
Ceritinib			-3	3	0	1.87	Target killing	Target killing	No effect	151.16	1710.55	6.47	5.8	2.19	18.17	28.06	12.89	5.49	1.2	11.91	-4.25	8.63	15.92
Erlotinib			-2.8	2.8	0	2.63	Target killing	Target killing	Outlier	2508.76	10000	4.66	8.47	9.7	3.52	44.33	1.98	8.6	-13.6	-7.56	64.49	13.76	72.94
Tivozanib			8	3	11	0	Target killing	Target killing	NK enhanced cytotoxicity - no drug effect	3703.26	236.3	8.66	6.18	7.52	-7.61	63.64	9.96	14.64	8.6	53.78	56.51	17.1	17.62
Saracatinib			0	0	0	6.13	Target killing	Target killing	Outlier	10000	10000	5.52	3.33	4.85	5.8	0.95	3.93	-29.57	50.28	48.72	-100	9.8	139.25
AZD1152-HQPA			2.1	5	7.1	2.77	Target killing	Target killing	No effect	12.22	10.28	5.14	5.33	12.37	24.92	30.25	-6	-14.18	15.22	24.18	31	4.63	16.88
Fingolimod			-4	4.8	0.8	7.87	Target killing	Target killing	No effect	3085.81	4230.5	2.38	9.8	-0.67	0.95	83.43	15.81	-11.07	3.73	-10.09	28.66	11.57	22.65
Toremifene			1.5	4.8	6.3	4	Target killing	Target killing	No effect	1941.42	610.59	-2.85	7.61	8.18	9.42	59.84	-4.25	-2.3	-6	34.5	44.04	11.55	8.09
Pilocarpine			-5.4	5.4	0	0	Target killing	Target killing	NK inhibited cytotoxicity - with drug effect	6067.61	40000	-0.57	6.28	4.66	15.6	57.74	-2.11	8.21	-0.55	-3.86	30.8	7.81	33.97
Lasofoxifene			-0.1	0.1	0	0.13	Target killing	Target killing	No effect	37.53	1000	8.37	0.19	-1.43	10.65	9.13	22.23	9.96	6.65	7.04	9.19	8.74	25.76
Itraconazole			-3.6	5.2	1.6	0.3	Target killing	Target killing	No effect	438.91	1641.5	14.08	2.76	14.27	17.98	50.32	5.29	7.82	8.99	-0.75	35.67	18.51	13.43
Exemestane			0	0	0	0.33	Target killing	Target killing	No effect	10000	10000	10.27	7.71	10.46	5.14	22.07	5.1	7.43	9.77	7.24	3.15	20.03	14.76
Tamoxifen			-1.6	3.6	2	2.2	Target killing	Target killing	No effect	1607.61	2434.64	10.94	8.66	6.18	11.13	42.24	0.42	-7.76	13.86	2.95	33.92	15.24	15.91
Sonidegib			-1.3	1.3	0	0	Target killing	Target killing	No effect	102.75	10000	2.38	9.23	3.9	14.08	18.36	13.08	4.71	6.85	3.54	16.98	7.15	17.71
Midostaurin			-4.1	4.1	0	2.8	Target killing	Target killing	No effect	1123.69	10000	-1.33	9.89	-8.28	16.55	38.53	1.2	6.65	-25.28	-13.4	-4.45	13.03	23.8
Imatinib			-3.3	-2	-5.3	5.03	Target promoter	Target promoter	No effect	2097.56	2528.41	10.56	7.61	2.38	-4.09	-30.82	-2.11	20.68	8.21	-6.2	-79.03	13.25	22.51
Axitinib			0.4	-30.1	-29.7	0	Target promoter	Target promoter	No effect	33.98	36.6	7.13	4.19	-100	-100	-68.4	0.23	10.55	-100	-90.13	-63.84	34.13	40.8
Cobimetinib			-7.5	24.8	17.3	0	Target killing	Target killing	NK inhibited cytotoxicity - with drug effect	5.58	16.46	13.13	11.8	61.55	87.62	94.66	1.4	26.52	22.43	76.76	86.69	11.87	23.12
Ripasudil			-2.3	0	-2.3	0	Target killing	Target promoter	No effect	10000	2697.44	12.18	7.23	17.03	6.18	16.17	11.52	8.99	-16.33	-2.3	-39.89	23.76	21.97
Vemurafenib			0	0	0	0	Target killing	Target killing	No effect	10000	10000	-2.57	-0.95	-9.7	-35.96	6.09	1.79	1.01	-9.51	-6.2	35.09	33.31	40.72
Regorafenib			-4.6	15.7	11.1	0	Target killing	Target killing	No effect	190.82	685.43	7.9	9.99	27.02	66.4	81.24	7.43	1.98	10.94	49.5	84.94	8.91	8.92
Vatalanib			-3	-2	-5	0	Target promoter	Target promoter	No effect	2863.65	1819.16	6.37	9.13	1.9	-1.52	-37.67	-6.59	18.92	2.56	-10.87	-59.75	11.45	20.22
Enzastaurin			-4.5	0	-4.5	1.2	Target killing	Target promoter	No effect	10000	664.22	9.8	-1.52	3.71	-13.03	-0.29	10.35	-13.21	8.41	-25.28	-33.85	16.08	18.91
Vismodegib			-0.2	0	-0.2	0	Target killing	Target promoter	No effect	10000	5409.92	4.19	1.81	7.71	6.85	2.57	0.62	-13.79	-6	7.24	-17.88	10.88	16.86
Finasteride			-0.8	0.8	0	0	Target killing	Target killing	No effect	1081.75	10000	2.28	-0.76	-3.52	6.94	15.32	-4.06	1.4	-8.34	-12.24	1.2	4.3	11.98
Methotrexate			-8.2	15.8	7.6	0.63	Target killing	Target killing	NK inhibited cytotoxicity - with drug effect	16.77	28.8	-6.75	8.94	43.09	50.51	52.7	7.43	6.26	19.12	34.7	28.46	7.39	8.95
Fulvestrant			0.7	0	0.7	0	Target killing	Target killing	No effect	1000	37.92	7.33	8.37	4.47	7.61	0.95	1.79	-0.16	18.34	0.42	19.31	14.15	16.66
Atorvastatin			-6.1	6.1	0	0	Target killing	Target killing	Outlier	1998.62	10000	12.46	6.66	-2.85	11.23	75.72	-61.51	-3.47	-1.33	-4.45	92.92	14.49	138.17
Apatinib			3.1	-18.9	-15.8	0	Target promoter	Target promoter	No effect	243.53	438.74	0.38	5.33	-21.4	-88.76	-100	14.44	-20.61	-6.98	-79.81	-100	6.23	25.04
Dasatinib			-25.5	-0.2	-25.7	0	Target promoter	Target promoter	NK inhibited cytotoxicity - no drug effect	282.47	7.21	9.42	3.52	10.75	-0.67	-13.98	10.16	-2.89	-64.82	-100	-100	14.74	10.23
Alectinib			0	0	0	0.07	Target killing	Target killing	No effect	1000	1000	13.03	10.46	4.85	6.47	-10.37	-2.89	-8.93	6.65	6.65	-20.42	20.25	26.74
Crizotinib			0	0	0	0	Target killing	Target killing	No effect	1000	682.4	20.26	13.13	0.95	9.7	2.76	3.54	-16.72	-12.04	-2.69	-5.23	26.44	15.99
Abiraterone			-0.1	0	-0.1	0	Target killing	Target promoter	No effect	5000	5000	5.61	4.57	4.76	-4	-1.71	10.16	-23.14	-9.9	-0.75	-9.9	9.01	24.42
Dovitinib			4.5	-6.5	-2	0.5	Target promoter	Target promoter	No effect	1845.88	3654	4.19	6.66	4.95	-13.6	-77.06	-0.16	-4.64	-13.99	4.71	-44.56	9.39	16.4
Alisertib			6.6	12.7	19.3	6.37	Target killing	Target killing	NK enhanced cytotoxicity - with drug effect	91.95	31.84	13.41	1.14	60.22	38.91	32.25	2.56	-0.16	61.57	44.82	37.81	38.87	29.56
Anagrelide			-1.6	0	-1.6	0	Target killing	Target promoter	No effect	210.1	1414.33	6.37	3.9	-0.48	12.46	7.52	-16.91	3.34	5.29	-6.59	-22.17	8.83	18.04
Celecoxib			0	0	0	0	Target killing	Target killing	No effect	1	8337.34	10.27	7.33	-0.1	10.18	6.94	5.29	-1.72	3.15	-17.1	8.8	9.01	18.33
Afatinib			1.3	1.6	2.9	0.1	Target killing	Target killing	No effect	13.37	22.85	5.42	2.09	11.7	10.84	20.07	5.68	-3.67	11.13	16.2	23.99	6.48	8.58
Vandetanib			3.7	0.2	3.9	0	Target killing	Target killing	No effect	310.92	115.31	14.56	1.43	0.1	0.38	14.27	1.98	10.35	-9.51	15.42	37.23	14.64	14.25
Pazopanib			2.9	-2.9	0	0.07	Target promoter	Target killing	No effect	348.14	10000	9.04	5.52	1.24	-21.4	-15.7	13.08	12.3	17.36	5.29	-16.13	12.3	29.04
Hydroxyfasudil			0	0	0	0	Target killing	Target killing	No effect	19000	19000	3.23	10.08	3.42	9.89	10.27	2.95	-6.78	12.89	-9.12	-2.11	15.15	17.1
Ruboxistaurin			-4.9	7.1	2.2	8.5	Target killing	Target killing	No effect	1833	4248.28	4.47	5.04	6.85	14.84	83.14	3.93	9.57	9.19	-20.8	57.29	9.64	26.93
Nilutamide			-0.5	0.5	0	0	Target killing	Target killing	No effect	1497.59	10000	2.47	-2.95	0.95	3.81	14.27	0.03	6.46	-7.95	2.95	0.23	3.96	10.97
Flutamide			-0.3	0.3	0	0	Target killing	Target killing	No effect	71.67	10000	9.04	18.84	-1.43	6.94	14.75	-23.14	-2.3	-0.16	9.96	-1.72	15.92	27.18
Clomifene			0.3	5.8	6.1	4.53	Target killing	Target killing	No effect	1738.35	1699.23	-8.56	14.27	13.98	14.08	66.5	12.3	0.81	1.98	14.25	68.19	21.71	12.5
Idelalisib			-9.5	9.5	0	0	Target killing	Target killing	Outlier	468.2	10000	7.99	4.95	17.98	37.58	66.4	-2.69	7.43	-23.53	-15.74	47.16	10.9	62.79
Sorafenib			3.5	0	3.5	0	Target killing	Target killing	Outlier	1000	98.36	18.84	14.17	-6.66	-16.84	46.99	2.76	0.42	-5.42	16.59	32.36	61.92	6.19
Bosutinib			-3.2	8.7	5.5	7.3	Target killing	Target killing	No effect	1703.53	2707.79	7.23	-0.86	5.99	20.45	98.46	12.3	0.03	37.42	4.9	86.69	9.45	39.54
Nilotinib			-5.7	11.9	6.2	0	Target killing	Target killing	NK inhibited cytotoxicity - with drug effect	420.55	1528.82	14.46	4.28	6.94	58.89	74.2	-6.59	7.63	-4.06	16.98	66.05	15.02	10.91
Osimertinib			-3.1	3.1	0	7.2	Target killing	Target killing	No effect	684.74	2500	1.62	1.81	7.33	2.76	50.99	7.43	17.95	10.94	2.56	-21.39	8.01	33.39
Lapatinib			3.5	0	3.5	0	Target killing	Target killing	No effect	1000	76.73	13.98	2.66	7.42	2.66	19.98	0.42	-10.48	12.69	15.61	35.48	18.85	14.59
Digoxin			2.4	11.1	13.5	8.67	Target killing	Target killing	No effect	104.42	71.37	1.62	-0.19	5.9	47.38	99.41	18.53	-14.57	-7.56	69.75	99.35	4.77	24.99
Selumetinib			-2.6	26.3	23.7	0	Target killing	Target killing	No effect	47.53	45.29	11.99	2.09	79.15	89.33	92.85	14.64	10.94	62.74	75.98	86.5	12.46	15.48
Cediranib			1.6	0	1.6	0	Target killing	Target killing	No effect	1000	3.59	7.61	0.57	3.81	12.46	3.81	4.51	-1.14	13.08	9.77	10.74	14.35	6.35
Masitinib			-0.6	-7.5	-8.1	6.57	Target promoter	Target promoter	No effect	1332.47	1979.18	-2.85	-1.71	-0.76	-23.88	-72.87	8.21	-1.91	4.51	-15.16	-100	3.42	9.74
Simvastatin			1.4	1.7	3.1	1.67	Target killing	Target killing	No effect	600.65	24.03	2.19	11.89	6.75	6.66	26.35	-1.91	16.59	14.25	10.74	21.26	12.76	12.28
Lovastatin			1.3	0	1.3	0.03	Target killing	Target killing	No effect	6877.66	240.35	11.89	7.9	0	-1.24	12.94	6.26	2.95	9.38	9.19	20.68	14.34	7.14
Megestrol acetate			-0.5	5.3	4.8	3.23	Target killing	Target killing	No effect	2635.21	1658.82	-5.71	4.47	-3.52	5.42	81.72	-2.11	-0.36	11.13	14.44	55.14	8.63	11.24
Salinomycin			-4	23.1	19.1	15.17	Target killing	Target killing	No effect	408.48	973.57	7.04	13.51	60.41	73.16	98.18	8.21	5.49	46.19	66.63	100	14.38	15.33
Fludarabine			-1.3	1.3	0	6.57	Target killing	Target killing	No effect	3901.96	10000	-0.8	-11.44	5.08	-6.67	35.22	-10.1	16.57	2.68	0.7	5.33	15.08	19.26
Etoposide			-2.4	3.6	1.2	10.23	Target killing	Target killing	No effect	1282.55	4338.3	0.53	-4.68	1.2	13.61	37.77	-1.07	-22.01	6.21	-15.17	35.97	4.84	28.25
Pemetrexed			-0.3	1.4	1.1	1.87	Target killing	Target killing	No effect	610.08	3286.12	10.4	-3.13	2.75	11.95	19.15	-5.03	12.6	10.84	-0.62	28.47	10.94	17.56
Deferoxamine			3.9	0.2	4.1	3.9	Target killing	Target killing	No effect	720.65	826.27	3.64	1.2	6.41	4.52	16.16	-3.49	-26.41	1.58	20.98	35.75	6.57	26.67
Pravastatin			0	0	0	0	Target killing	Target killing	No effect	123.96	10000	7.63	2.97	-1.24	8.73	11.17	-3.93	-0.84	2.9	-1.73	6.87	9.04	5.36
Cisplatin			-2.6	9.1	6.5	7.27	Target killing	Target killing	No effect	16264.4	26501	9.62	-1.57	13.06	23.7	100	-1.73	-8.12	6.87	6.43	100	16.24	11.42
Perifosine			0.8	-1.1	-0.3	0	Target promoter	Target promoter	No effect	17.52	1699.39	3.97	8.84	-9.22	-12.55	1.2	-1.95	-16.94	-7.24	-23.55	2.68	16.87	22.12
Fostamatinib			-2.3	0	-2.3	0.17	Target killing	Target promoter	No effect	2500	764.72	-6.23	-2.79	-1.35	0.42	-4.23	-18.26	6.65	-8.56	-0.62	-43.17	6.97	21.42
Linifanib			0	0	0	0.07	Target killing	Target killing	No effect	1000	1000	1.09	10.62	-5.67	3.86	1.97	-14.95	32.22	-22.67	5.99	1.8	12.6	44.74
Dinaciclib			10.8	18.1	28.9	21.4	Target killing	Target killing	NK enhanced cytotoxicity - with drug effect	29.57	3.94	7.18	-8.22	2.86	98.51	98.4	-15.83	-19.36	98.35	98.35	98.57	12.26	28.78
Pacritinib			-9.9	9.9	0	7.7	Target killing	Target killing	Outlier	1377.96	10000	0.53	5.19	3.86	31.12	99.17	5.11	-16.94	-9	-3.71	99.45	6.44	109.05
Losmapimod			4.9	1.3	6.2	0	Target killing	Target killing	No effect	611.34	1.29	-4.46	4.08	0.42	12.28	17.05	15.25	10.4	17.01	24.72	21.2	6.04	7.41
Gilteritinib			0	0	0	0.27	Target killing	Target killing	No effect	430.14	1000	3.86	3.52	-4.34	10.29	4.3	-7.46	-5.69	4	13.04	-12.53	10.05	23.59
Cabozantinib			2.5	0	2.5	0	Target killing	Target killing	No effect	1000	248.8	-1.8	6.63	-1.46	-9.33	2.97	-3.71	-3.49	-21.34	3.34	39.49	12.51	21.99
Panobinostat			20.1	-1.3	18.8	14.93	Target promoter	Target killing	NK enhanced cytotoxicity - no drug effect	480.41	12.43	1.09	-1.35	-10.22	36.77	-43.58	-7.9	-3.71	29.57	80.49	54.7	39.48	27.25
Omacetaxine			1.7	28.5	30.2	23.03	Target killing	Target killing	No effect	41.03	32.98	-5.79	11.17	79.11	98.18	100	-10.1	0.04	98.13	97.47	100	6.26	12.15
Foretinib			-2.7	2.7	0	1.57	Target killing	Target killing	Outlier	139.16	1000	-7.45	-5.56	1.97	10.29	31.45	3.34	-15.17	-14.95	-3.05	51.84	9.49	61.55
Docetaxel			-0.1	19.9	19.8	6.93	Target killing	Target killing	No effect	3.34	2.79	-2.24	1.75	61.38	62.04	64.26	-12.09	3.12	61.76	39.27	59.55	3.54	25.77
AZ 3146			-3.6	3.6	0	5.77	Target killing	Target killing	No effect	3354.24	10000	-4.01	-3.68	10.29	-2.35	69.47	-15.17	-1.07	-27.74	-11.65	17.67	13.57	37.48
Quizartinib			-3.4	-3.5	-6.9	0	Target promoter	Target promoter	No effect	229.37	138.89	2.19	-3.46	-3.13	-5.23	-49.68	-1.95	-10.98	1.14	-21.12	-69.18	5.29	11.23
Ruxolitinib			-20.9	-2.6	-23.5	0.1	Target promoter	Target promoter	NK inhibited cytotoxicity - no drug effect	2764.76	86.37	-4.9	-0.13	-2.46	-2.13	-44.02	4.89	-4.37	-66.31	-70.72	-100	5.84	25.38
Abemaciclib			-6.1	-0.1	-6.2	2.43	Target promoter	Target promoter	NK inhibited cytotoxicity - no drug effect	151.13	221.19	-6.45	-5.34	2.53	-16.98	-9.33	8.41	18.99	25.61	-29.5	-50.44	12.83	33.14
Navitoclax			-0.1	3.9	3.8	19.57	Target killing	Target killing	No effect	588.8	1297.75	-5.79	1.2	5.63	20.48	33.78	-2.39	-6.36	-5.25	13.26	38.61	6.26	8.63
Plerixafor			0	0	0	0	Target killing	Target killing	No effect	10000	10000	-5.56	3.08	5.63	3.97	1.75	-5.03	-7.46	4.22	0.92	-16.05	7	20.69
Metformin			-1.2	0	-1.2	0	Target killing	Target promoter	No effect	100000	727.52	-5.12	-4.57	-0.02	-2.79	6.3	5.33	6.65	-9	-12.75	-5.47	10.2	11.26
Miltefosine			-8.1	8.1	0	6.3	Target killing	Target killing	Outlier	18686.1	100000	-0.58	0.09	-2.68	16.6	96.62	-15.61	-7.46	-14.51	-27.74	97.02	3.16	112.31
Brivanib			-6	0	-6	0	Target killing	Target promoter	NK inhibited cytotoxicity - no drug effect	1000	3.4	-0.13	-5.45	2.31	-2.24	2.19	-4.15	-20.68	-14.29	-19.14	-31.48	6.35	11.47
Duvelisib			-9.8	5.3	-4.5	0.6	Target killing	Target promoter	Outlier	56.22	500	2.86	2.97	16.16	17.6	55.28	13.48	-6.8	-51.32	-28.18	27.15	15.42	67.91
Rociletinib			-7.5	7.5	0	1.7	Target killing	Target killing	Outlier	1471.51	10000	-1.57	3.19	1.86	21.26	77.23	-23.77	-8.12	-19.58	-70.72	25.83	4.02	74.9
Peficitinb			-14	0	-14	0.3	Target killing	Target promoter	NK inhibited cytotoxicity - no drug effect	2500	27.98	0.53	0.09	-4.34	-1.24	31.9	3.56	-0.4	-26.19	-58.82	-17.82	34.25	41.15
Sunitinib			0	0	0	0.2	Target killing	Target killing	No effect	1000	1000	-6.01	8.51	-9.78	-3.24	18.49	-3.49	-1.07	6.43	-30.16	3.34	26.96	31.07
Venetoclax			3.7	2.5	6.2	18.87	Target killing	Target killing	No effect	134.29	36.94	-5.23	1.64	2.19	10.84	30.01	1.58	0.92	-4.15	36.85	17.89	5.86	20.01
AZD1480			-19.5	0.2	-19.3	0.5	Target killing	Target promoter	NK inhibited cytotoxicity - no drug effect	50.6	1.89	-9.11	-1.91	-5.9	9.95	10.84	-3.93	-9.44	-56.39	-55.29	-17.6	11.15	39.02
Quisinostat			9.5	0	9.5	15.67	Target killing	Target killing	Outlier	1000	48.68	-0.8	8.84	12.17	30.79	-34.05	-12.97	0.7	18.33	38.83	66.39	53.12	15.52
UNC0642			-0.8	0.8	0	4.5	Target killing	Target killing	No effect	743.45	10000	5.3	-1.68	-8.22	9.84	14.16	-7.02	-0.4	-7.68	-9.66	11.72	10.01	18.56
Teniposide			0	0	0	0	Target killing	Target killing	No effect	10000	10000	10.62	3.97	0.86	1.86	-1.13	-8.12	-13.41	7.09	0.04	-6.14	10.86	19.72
Valproic acid			0	0	0	0	Target killing	Target killing	No effect	1000000	1000000	-0.02	1.09	5.63	0.75	-5.45	-3.05	2.68	-9	-14.95	2.24	9.29	15.19
Oxaliplatin			4	15.4	19.4	12.83	Target killing	Target killing	No effect	4113.49	1735.07	6.96	7.07	25.8	62.6	99.73	-6.58	3.56	43.02	73.44	97.47	10.7	12.42
BMS863233			-2.1	1.8	-0.3	0	Target killing	Target promoter	No effect	1823.41	4363.07	1.86	3.86	-3.57	4.74	26.13	-1.29	2.9	-18.26	5.33	-17.6	5.6	19.46
Tofacitinib			-16.8	0	-16.8	0.83	Target killing	Target promoter	NK inhibited cytotoxicity - no drug effect	3693.72	27.72	-16.43	0.86	-0.13	8.29	-11.44	8.63	2.46	-48.9	-53.97	-59.7	18.47	10.85
Neratinib			2.5	0	2.5	0.77	Target killing	Target killing	No effect	1000	275.51	-2.9	-3.79	-1.8	-1.35	40.99	-13.85	4.89	2.02	2.24	42.58	43	14.94
Ensartinib			0	0	0	0.37	Target killing	Target killing	No effect	1000	1000	1.97	3.19	-4.68	-4.57	12.17	-9.88	-9	11.06	2.9	-24.65	15.88	34.61
Momelotinib			-9.3	0	-9.3	2.83	Target killing	Target promoter	Outlier	10000	6105.58	3.19	8.18	-0.24	-13.65	45.09	-11.2	-1.29	4.22	-100	-21.57	53.72	76.72
Daunorubicin			-0.8	5	4.2	11.1	Target killing	Target killing	No effect	330.49	359.34	-0.13	4.41	2.97	-2.24	92.86	1.14	-26.41	1.14	-7.46	84.9	10.15	29.22
Chloroquine			-8.8	8.8	0	15.03	Target killing	Target killing	Outlier	17132.2	100000	0.09	-0.24	-5.12	20.59	100	-3.71	16.57	-5.91	-11.65	99.45	5.35	107.14
Mepacrine			11.9	0	11.9	17.87	Target killing	Target killing	Outlier	50000	4751.49	-6.78	6.85	-2.68	-12.21	100	-1.73	10.18	-4.37	52.72	99.01	106.9	11.35
Palbociclib			0	0	0	5.5	Target killing	Target killing	Outlier	10000	10000	12.28	-8.22	-2.13	-0.69	45.53	-4.37	-6.8	-10.32	-43.17	84.02	51.8	108.84
Dacomitinib			-0.6	0.7	0.1	0.93	Target killing	Target killing	No effect	277.78	391.03	1.42	-0.13	6.96	0.98	19.93	-11.2	-11.43	4.67	-2.61	13.48	7.16	16.98
Decernotinib			-10.2	-0.3	-10.5	0	Target promoter	Target promoter	NK inhibited cytotoxicity - no drug effect	529.32	98.77	-10.11	4.63	-4.34	-7.67	-13.65	-9	-5.47	-24.87	-40.52	-48.9	11.47	7.85
Belinostat			9.4	-0.6	8.8	13.07	Target promoter	Target killing	NK enhanced cytotoxicity - no drug effect	4568.56	529.12	-14.98	-5.34	-17.2	7.29	-23.96	-6.36	-10.1	-7.02	48.31	57.13	24.76	14.34
Canertinib			-2.6	7.2	4.6	8.9	Target killing	Target killing	No effect	2144.83	2954.03	-9.44	2.19	-8.11	11.95	94.96	2.24	-17.82	6.87	2.24	77.85	12.83	19.72
Idarubicin			0	0	0	21.57	Target killing	Target killing	No effect	896.4	1000	3.75	1.53	0.75	-4.23	6.74	2.9	-20.02	-4.81	-6.8	15.69	5.94	30.42
Mitoxantrone			-1	3.2	2.2	11.47	Target killing	Target killing	No effect	220.08	164.16	-2.9	2.86	-1.35	5.3	44.98	5.11	2.46	4.67	7.31	29.57	4.42	7.32
Arsenic(III) oxide			0.6	0.3	0.9	0.3	Target killing	Target killing	No effect	282.93	670.79	5.52	-1.02	-7.45	5.41	12.61	-4.59	1.58	-7.68	1.36	21.86	9.35	9.13
Carboplatin			0	0	0	3.43	Target killing	Target killing	No effect	100000	100000	-1.35	2.19	8.96	-1.91	2.31	7.53	-3.05	-9.44	6.65	6.65	9.76	12.57
1-methyl-D-tryptophan			0	0	0	0.3	Target killing	Target killing	No effect	5000	5000	-3.57	0.86	2.42	-8.56	-3.46	11.94	6.21	4.45	14.58	3.78	6.87	19.68
Pixantrone			1.3	-4.1	-2.8	0.93	Target promoter	Target promoter	No effect	1674.65	1981.01	-1.02	0.98	5.08	-10.22	-47.35	-18.26	13.92	8.85	-5.69	-37.44	5.34	24.63
Ribociclib			-1.6	0	-1.6	0	Target killing	Target promoter	No effect	10000	3790.11	3.08	4.08	-0.24	-8	12.61	4	7.31	-6.14	5.77	-38.98	18.47	12.95
Ponatinib			-4.7	7	2.3	1.4	Target killing	Target killing	No effect	183.81	407.32	1.31	-2.24	-5.79	14.61	81.99	1.14	7.09	41.48	-14.95	55.8	6.5	45.55
Pexidartinib			3.7	0	3.7	0	Target killing	Target killing	No effect	10000	87.56	3.97	-1.68	-2.46	-1.35	24.47	5.77	-10.1	11.5	19.43	9.96	26.15	15.06
Taselisib			-8.5	8.5	0	0	Target killing	Target killing	NK inhibited cytotoxicity - with drug effect	60.45	1000	-7.78	-11.66	7.63	40.32	62.38	-9.88	0.26	-22.89	-18.7	30.68	14.54	46.02
Upadacitinib			-9.2	0.3	-8.9	1.4	Target killing	Target promoter	NK inhibited cytotoxicity - no drug effect	1508.95	451.18	-1.8	-15.54	-6.56	3.41	12.83	-8.56	-28.62	10.4	-50.66	-54.85	16.97	32.14
AZD7762			0	0	0	5.23	Target killing	Target killing	Outlier	1000	1000	-1.35	1.75	-3.24	-4.57	60.05	-1.51	-7.46	-29.72	-64.55	1.8	62.48	53.63
Doxorubicin			1.9	0	1.9	7.3	Target killing	Target killing	No effect	1000	249.69	-13.43	-2.9	-5.79	-6.56	28.68	-4.81	0.48	0.04	2.68	32.88	36.72	4.95
Pictilisib			-8.2	12.5	4.3	0.07	Target killing	Target killing	NK inhibited cytotoxicity - with drug effect	453.08	3047.38	-3.68	-0.91	22.37	51.74	84.1	-1.95	5.55	-26.63	1.36	75.42	9.92	27.7
Valrubicin			-4.1	0	-4.1	7.07	Target killing	Target promoter	No effect	5000	23.43	11.5	-1.13	4.19	-5.56	3.3	-13.19	13.48	-19.14	-8.78	-18.7	13.73	21.91
Binimetinib			-3	22.2	19.2	0	Target killing	Target killing	No effect	10.02	5.48	2.96	-18.57	45.76	83.4	91.08	28.6	16.41	37.02	64.17	77.74	20.47	21.83
Rabusertib			6.5	0	6.5	2.53	Target killing	Target killing	NK enhanced cytotoxicity - no drug effect	1000	0.1	0.06	-4.97	-1.7	-21.84	-2.33	23.79	22.08	11.77	24.31	21.05	16.83	15.41
ENMD-2076			9.2	7	16.2	9.3	Target killing	Target killing	NK enhanced cytotoxicity - with drug effect	2073.46	106.64	-14.29	-0.19	-8.62	12.27	89.95	23.28	30.15	16.92	51.8	75.33	16.8	27.31
PD0325901			1.9	26.2	28.1	0	Target killing	Target killing	No effect	4.34	1.93	-16.18	-8.62	83.28	86.17	90.58	25.51	22.93	76.02	80.83	90.79	20.16	21.08
Capmatinib			0	0	0	0	Target killing	Target killing	Outlier	1000	1000	-8.12	-1.7	-8.62	-4.6	0.57	22.08	46.3	28.95	16.75	31.01	8.95	60.47
Golvatinib			12.2	-0.1	12.1	0.07	Target promoter	Target killing	NK enhanced cytotoxicity - no drug effect	2500	0.25	-9.88	-15.8	-5.98	-11.64	-27.76	23.97	14.52	29.98	36.16	30.49	25.59	12.28
CEP-32496			6.8	11.3	18.1	0	Target killing	Target killing	NK enhanced cytotoxicity - with drug effect	729.29	23.7	-9	-6.86	-13.41	57.97	83.66	21.22	20.01	35.82	63.65	58.5	18	15.72
Silmitasertib			2	5.6	7.6	6	Target killing	Target killing	No effect	2767.77	1735	-7.36	-10.26	-8.75	4.6	88.82	10.22	23.97	20.36	20.19	88.05	15.87	33.01
Encorafenib			6.2	0	6.2	0.07	Target killing	Target killing	Outlier	1000	25.76	-13.91	-9.5	-70.56	-77.61	26	25	0.6	20.53	12.11	42.18	89.72	27.05
Alpelisib			13.8	0	13.8	0.3	Target killing	Target killing	NK enhanced cytotoxicity - no drug effect	2500	0.25	-17.31	-7.49	-6.36	-1.2	35.31	22.93	26.89	34.27	28.78	26.54	46.17	10.88
Motesanib			6.7	-6.7	0	1	Target promoter	Target killing	Outlier	2566.56	10000	-18.07	-17.06	-3.84	-7.36	-100	11.08	24.14	15.03	18.81	-59.18	25.38	73.84
OTS167			1.6	14.7	16.3	16.83	Target killing	Target killing	No effect	50.21	35.97	-7.62	-5.73	16.18	67.04	99.77	23.79	21.22	15.72	75.16	100	11.18	30.77
AZD1775			8.4	9.9	18.3	11.43	Target killing	Target killing	NK enhanced cytotoxicity - with drug effect	485.97	29.77	-18.95	-10.89	-6.86	54.57	62.13	22.59	27.23	24.82	67.77	63.99	23.32	23.47
Brigatinib			0	0	0	0.77	Target killing	Target killing	No effect	1000	1000	-9.63	-5.1	-19.07	-10.51	-1.83	25.51	20.36	14.69	14	-29.12	24.73	47.51
SNS-032			6	27.5	33.5	18.07	Target killing	Target killing	NK enhanced cytotoxicity - with drug effect	51.54	17.9	-22.47	-16.93	85.17	97.63	98.76	27.57	21.05	100	99.9	97.32	29.24	27.63
Gandotinib			-2.8	2.8	0	0	Target killing	Target killing	No effect	1416.79	10000	-7.11	-9.25	-7.11	9.38	31.66	13.83	40.46	-5.41	7.99	-6.27	13.69	43.86
Vistusertib			7.9	7.8	15.7	2.27	Target killing	Target killing	Outlier	1163.63	100	-3.71	-18.69	-1.7	28.89	71.07	42.18	32.21	17.44	46.99	67.6	19.15	53.66
Fedratinib			1.8	5.7	7.5	7.23	Target killing	Target killing	No effect	2493.12	1471.2	-7.11	-18.95	-8.37	6.86	83.28	26.2	7.82	5.93	23.11	78.43	22.07	27.96
Milciclib			4.3	0	4.3	10.9	Target killing	Target killing	Outlier	10000	3585.68	-2.08	-19.7	-25.49	-29.4	92.09	30.49	24.31	7.64	-7.47	86.84	109.58	41.67
BI 2536			7.1	13	20.1	4.6	Target killing	Target killing	NK enhanced cytotoxicity - with drug effect	34.85	0.45	-1.32	-5.73	37.33	43.75	81.14	30.49	18.47	61.25	39.43	60.73	22.43	27.5
Radotinib			9.9	2.9	12.8	0	Target killing	Target killing	NK enhanced cytotoxicity - no drug effect	994.32	1	-11.77	-15.55	-4.47	14.16	28.01	25.17	27.57	24.65	31.18	38.57	20.03	8.88
Ralimetinib			7.1	1.6	8.7	0.27	Target killing	Target killing	NK enhanced cytotoxicity - no drug effect	2510.47	100	-12.78	-12.02	-1.57	2.33	29.02	26.54	18.64	31.87	26.54	39.94	17.64	33.85
NVP-RAF265			13.3	0	13.3	1.57	Target killing	Target killing	Outlier	1000	3.34	-8.25	-2.45	-27.63	-8.12	54.2	23.97	27.4	15.03	36.16	55.4	70.54	21.49
Sapitinib			10.3	0	10.3	0	Target killing	Target killing	NK enhanced cytotoxicity - no drug effect	1000	14.13	-13.28	0.19	2.08	-27.26	2.45	17.44	15.2	26.71	21.73	54.55	30.4	19.36
NVP-BGT226			6.3	16	22.3	7.5	Target killing	Target killing	NK enhanced cytotoxicity - with drug effect	17.16	4.3	-10.64	-7.74	39.22	57.97	79.75	31.18	37.88	31.35	64.17	88.73	21.48	25.59
Talmapimod			0	0	0	0	Target killing	Target killing	Outlier	56.15	10000	-2.96	-0.82	-11.64	-9.25	-4.97	32.21	27.75	23.97	18.12	12.28	7.92	51.09
Tanzisertib			5.8	0	5.8	0	Target killing	Target killing	NK enhanced cytotoxicity - no drug effect	10000	1	-17.44	-8.5	-17.18	-6.74	19.07	28.78	22.76	27.75	21.73	-1.98	32.33	29.49
Baricitinib			-1.6	-1.9	-3.5	0	Target promoter	Target promoter	No effect	45.97	255.02	0.31	-15.67	-14.41	-2.83	-24.36	23.28	27.23	-3.52	-17.09	-35.3	16.87	35.95
Entospletinib			3.7	-32.8	-29.1	0.3	Target promoter	Target promoter	No effect	10.22	20.44	-6.23	-14.04	-100	-100	-100	24.14	27.23	-100	-100	-100	6.46	39.78
Alvocidib			3.1	20.2	23.3	17.67	Target killing	Target killing	No effect	197.98	87.31	-12.65	-12.53	14.92	98.26	98.13	22.42	19.84	41.15	99.73	97.15	17.92	26.3
Linsitinib			8.2	-8.2	0	0	Target promoter	Target killing	Outlier	498.34	10000	-22.72	-7.62	-16.43	-25.24	-59.99	30.84	27.75	25.34	14.69	-44.75	24.98	67.77
Seliciclib			15.1	0	15.1	1.23	Target killing	Target killing	Outlier	10000	100	-20.08	-24.99	-12.27	-8.88	46.14	35.3	25.68	32.73	31.35	65.37	62.41	48.78
Ipatasertib			9.3	2.6	11.9	0.87	Target killing	Target killing	NK enhanced cytotoxicity - no drug effect	1679.91	1	-0.69	-6.86	-4.85	6.99	32.54	29.29	28.95	32.38	23.62	32.56	8.45	14.74
Amuvatinib			6.5	5.7	12.2	0	Target killing	Target killing	NK enhanced cytotoxicity - with drug effect	1438.38	336.12	-4.85	-18.32	-1.32	16.68	58.1	19.16	25	26.2	18.64	70.69	19	31.22
Tideglusib			6.6	-3.6	3	0	Target promoter	Target killing	NK enhanced cytotoxicity - no drug effect	43.92	161.21	-9.13	-6.86	-13.16	-14.54	-29.27	18.81	30.67	8.16	17.09	-3.35	8.79	29.6
AZD4547			11.1	0	11.1	0	Target killing	Target killing	NK enhanced cytotoxicity - no drug effect	1000	0.1	-0.82	-16.3	-6.48	-12.02	39.72	23.28	22.42	26.89	26.2	32.21	49.47	7.93
Bafetinib			16.8	0	16.8	0	Target killing	Target killing	Outlier	1000	2.44	-11.02	-16.3	-24.86	-2.96	70.81	13.83	45.78	28.43	34.62	64.68	85.48	26.38
BMS-777607			0.1	0	0.1	0.9	Target killing	Target killing	No effect	2500	2500	-13.28	-8.37	-10.01	-8.5	-20.46	26.37	30.49	19.5	22.42	22.08	22.16	49.24
Varlitinib			3.6	-3.6	0	0	Target promoter	Target killing	No effect	1783.76	10000	-16.3	-1.57	-11.14	-8.88	-44.5	28.09	25	16.92	23.62	3.87	19.8	47.29
TGR-1202			0.6	-0.4	0.2	0	Target promoter	Target killing	No effect	2500	2500	-18.69	-24.74	-11.9	-5.73	22.98	22.42	31.87	18.3	3.18	13.31	41.1	42.97
Buparlisib			7.2	8.3	15.5	0.33	Target killing	Target killing	NK enhanced cytotoxicity - with drug effect	1273.2	127.08	-11.27	-13.66	-1.2	28.01	79.25	26.54	29.63	17.44	41.83	74.47	17.76	28.62
BMS-754807			9.6	0	9.6	0	Target killing	Target killing	NK enhanced cytotoxicity - no drug effect	10000	100	-13.91	-14.29	1.45	-1.45	9.13	29.98	23.79	17.61	24.65	43.21	20.09	38.7
Sonolisib			9.6	0	9.6	0	Target killing	Target killing	NK enhanced cytotoxicity - no drug effect	10000	1	-11.14	-10.13	-5.85	-10.76	-4.85	20.53	28.78	30.15	15.72	25.17	18.85	16.56
Tandutinib			7.3	-0.5	6.8	0	Target promoter	Target killing	NK enhanced cytotoxicity - no drug effect	5.08	10	-1.57	-3.84	-15.04	-5.98	-12.9	24.82	14.69	18.81	27.23	32.73	8.66	27.39
Sotrastaurin			-9.4	0	-9.4	0.03	Target killing	Target promoter	NK inhibited cytotoxicity - no drug effect	10000	395.66	-21.34	-10.76	-8.88	-33.17	13.41	23.11	22.59	11.42	-55.23	-37.37	37.4	39.5
Tesevatinib			12.8	2	14.8	0	Target killing	Target killing	NK enhanced cytotoxicity - no drug effect	329.62	0.24	-6.36	-14.04	0.19	-0.94	42.11	29.98	16.23	36.51	32.38	48.53	15.89	17.03
Tozasertib			13.4	0.6	14	0.1	Target killing	Target killing	Outlier	122.8	12.66	-10.64	-13.66	4.47	11.64	6.74	36.34	29.98	41.83	58.5	-9.36	18.01	55.16
UCN-01			-3.8	14.8	11	15.77	Target killing	Target killing	No effect	517.69	1101.73	-1.07	-0.44	5.73	74.59	98.89	21.22	36.85	-13.31	43.38	98.35	1.37	44.63
Neflamapimod			14.1	2.4	16.5	0	Target killing	Target killing	NK enhanced cytotoxicity - no drug effect	1937.46	1	-12.02	-16.3	0.19	5.22	32.92	23.97	32.21	36.16	35.65	43.04	20.26	5.46
Danusertib			17	0	17	3.27	Target killing	Target killing	Outlier	10000	5.39	-22.6	-17.18	0.31	8.88	-60.74	28.6	18.98	34.27	53.86	46.99	71.49	16.76
Dactolisib			6.6	12.8	19.4	1.07	Target killing	Target killing	NK enhanced cytotoxicity - with drug effect	25.31	2.46	-8.5	-16.81	21.34	55.33	69.56	10.05	22.93	44.24	64.34	65.54	20.8	5.8
Icotinib			19.1	-3.2	15.9	0	Target promoter	Target killing	NK enhanced cytotoxicity - no drug effect	3.32	1	-11.39	-11.52	-6.86	-19.45	-20.46	23.45	32.73	25.17	26.71	27.57	8.78	13.04
Galunisertib			13.4	-3.1	10.3	0	Target promoter	Target killing	NK enhanced cytotoxicity - no drug effect	29.22	10	-11.02	-6.23	-13.66	-9.13	-30.65	35.48	15.03	26.54	25	45.78	13.66	40.43
PH-797804			13.8	0	13.8	0	Target killing	Target killing	NK enhanced cytotoxicity - no drug effect	1000	0.15	-0.44	-13.41	-4.72	4.6	6.74	17.27	27.4	31.7	41.32	27.75	14.24	12.07
Gedatolisib			7.6	11.2	18.8	0.13	Target killing	Target killing	NK enhanced cytotoxicity - with drug effect	76.05	13.79	-2.58	-15.55	2.08	54.07	85.67	25.51	22.59	26.03	72.24	91.48	15.8	26.94
TG100-115			7.6	0	7.6	0.1	Target killing	Target killing	NK enhanced cytotoxicity - no drug effect	26.93	1	1.83	-9.38	-7.11	-11.77	-4.47	26.71	11.08	28.09	27.75	15.38	9.18	19.21
Telatinib			16.7	-1.5	15.2	0	Target promoter	Target killing	NK enhanced cytotoxicity - no drug effect	5.41	1	-5.85	-5.98	-12.02	-14.16	-14.04	34.62	30.49	37.54	28.26	30.32	2.9	19.48
GDC-0623			12.8	0	12.8	0.37	Target killing	Target killing	NK enhanced cytotoxicity - no drug effect	2500	0.25	-17.31	0.06	-8.37	-11.64	34.81	37.19	31.01	24.65	32.73	33.59	45.77	20.27
Acalabrutinib			8.4	0	8.4	0	Target killing	Target killing	NK enhanced cytotoxicity - no drug effect	1000	10	-18.19	-14.54	-20.33	-13.28	-2.83	30.84	21.9	38.74	31.18	24.31	33.64	43.06
AT9283			0	0	0	0	Target killing	Target killing	No effect	1000	1000	-12.65	-13.16	-0.94	-12.65	26.88	29.29	17.61	12.46	-3.35	-8.16	36.6	36.38
Copanlisib			0.1	14.5	14.6	0	Target killing	Target killing	No effect	20.37	6.63	-17.56	-8.88	19.32	64.77	72.07	23.28	27.06	9.02	56.44	63.82	20.12	31.43
Triciribine			23.9	0	23.9	9	Target killing	Target killing	NK enhanced cytotoxicity - no drug effect	100000	249.48	-5.22	-5.6	-7.49	-14.29	10.51	21.56	29.12	59.53	61.42	84.44	19.52	13.35
Crenolanib			16.7	0	16.7	6.07	Target killing	Target killing	Outlier	10000	363.9	-14.54	-10.76	-15.8	-2.08	100	19.33	32.9	23.97	45.96	100	109.05	33.45
AZD-5363			14	2.5	16.5	1	Target killing	Target killing	NK enhanced cytotoxicity - no drug effect	2769.97	1	-2.08	-8.37	2.08	2.2	43.24	28.26	27.75	39.77	31.35	49.91	9.08	12.46
MK-2206			14.1	0	14.1	0.3	Target killing	Target killing	NK enhanced cytotoxicity - no drug effect	1000	0.1	-14.92	-9	3.08	0.94	6.86	24.82	25.51	35.48	30.84	30.32	17.69	9.86
Tivantinib			17.3	0	17.3	1.27	Target killing	Target killing	Outlier	1000	6.86	-4.97	-16.81	-18.82	-23.23	69.68	27.92	33.41	27.75	36.85	75.5	83.41	26.13
PF06650833			0.3	0	0.3	1	Target killing	Target killing	Outlier	10000	9367.68	11.12	2.73	-8.57	-14.64	7.84	49.36	-10.35	12.67	-8.43	26.82	22.79	52.71
Sapanisertib			-3.5	14.5	11	1.6	Target killing	Target killing	No effect	16.35	43.4	0.55	-3.59	35.18	52.92	71.76	-3.88	-2.44	16.75	48.16	72.62	13.46	7.56
ASP3026			-1.5	1.5	0	5.3	Target killing	Target killing	No effect	4057.22	10000	1.52	11.48	3.34	-10.51	40.77	-17.31	-0.52	-14.19	-22.1	-12.99	17.24	30.04
PF-00477736			-11.9	2.9	-9	7.27	Target killing	Target promoter	NK inhibited cytotoxicity - no drug effect	1881.3	103.31	0.67	1.76	-20.84	6.5	37.86	-2.44	-6.04	-44.64	-12.99	-46.8	20.96	31.31
LY-2874455			-5.5	2.3	-3.2	1.4	Target killing	Target promoter	NK inhibited cytotoxicity - no drug effect	243.79	10.52	-2.61	9.9	3.71	3.22	36.64	5.24	0.44	-8.67	-18.51	-8.67	10.94	11.15
Mubritinib			-0.4	6.6	6.2	0	Target killing	Target killing	No effect	79.98	134.35	3.22	3.22	15.49	24.24	57.66	-12.99	-6.75	-3.88	19.62	60.63	12.04	15.17
AZD-6482			-6.2	3.5	-2.7	0.6	Target killing	Target promoter	NK inhibited cytotoxicity - no drug effect	471.06	104.95	1.64	2.61	3.46	7.35	43.69	3.32	1.64	6.91	-21.14	-12.99	4.67	11.86
Palomid-529			0.4	4.1	4.5	0	Target killing	Target killing	No effect	1169.88	1477.08	6.99	5.29	-6.87	15.86	39.19	-6.99	-16.59	-6.99	13.15	47.92	11.19	19.34
NVP-AEW541			-5.4	5.4	0	3.07	Target killing	Target killing	NK inhibited cytotoxicity - with drug effect	1798.29	2440.41	-6.74	3.95	5.89	11.73	63.13	-13.23	14.11	-2.92	7.87	8.35	9.8	19.82
AZD-5438			-1.1	10.1	9	9.33	Target killing	Target killing	No effect	1359.69	1573.9	2.73	2.73	-0.55	31.66	99.96	5.96	-16.35	23.22	30.66	100	3.99	28.57
AZD8055			-2.7	16.1	13.4	0	Target killing	Target killing	No effect	104.65	136.34	-1.64	6.02	32.75	66.17	68.97	-0.52	-10.35	18.43	58.23	49.12	3.34	13.87
Bryostatin 1			14.6	-18.6	-4	7.3	Target promoter	Target promoter	No effect	0.35	10.93	14.52	-0.67	-57.79	-60.58	-45.88	-19.22	14.59	3.8	-16.59	-37.21	20.8	24.45
CEP-37440			-5.6	6.6	1	7.07	Target killing	Target killing	NK inhibited cytotoxicity - with drug effect	710.16	591.94	3.95	-3.59	4.8	21.57	67.63	3.56	-17.31	1.16	7.39	17.71	7.1	17.7
Prexasertib			-10.7	24.6	13.9	11.53	Target killing	Target killing	NK inhibited cytotoxicity - with drug effect	57.03	221.16	-8.69	1.88	67.63	76.74	90.48	8.11	-10.11	40.49	46.72	75.74	16	25.31
Afuresertib			-1.1	1.6	0.5	0.2	Target killing	Target killing	No effect	101.51	323.92	-7.96	-4.92	-7.96	9.9	19.99	-22.34	-10.35	10.99	-0.28	19.38	12.33	27.02
PF-06463922			0	0	0	0	Target killing	Target killing	No effect	1000	1000	4.07	-13.31	-6.99	-1.28	19.14	3.56	-10.59	2.36	9.55	-0.04	28.81	14.37
LY3023414			-1.2	10.6	9.4	3.3	Target killing	Target killing	No effect	178.06	249.71	6.99	3.34	8.57	48.06	82.09	7.87	7.39	-22.34	40.25	79.82	8.42	25.05
AMG319			-10.1	0.6	-9.5	0	Target killing	Target promoter	NK inhibited cytotoxicity - no drug effect	257.11	7.74	2.25	1.52	7.6	1.28	17.8	7.39	14.35	-24.74	-37.21	-12.99	8.09	29.22
GSK2256098			0	0	0	0	Target killing	Target killing	No effect	1000	801.11	-0.43	-3.71	4.8	4.31	7.84	1.88	-9.87	-10.83	15.07	-7.23	5.11	21.15
Larotrectinib			0.8	0	0.8	0	Target killing	Target killing	No effect	1000	227.47	12.7	-4.92	-6.62	-7.11	5.16	0.2	1.88	-12.75	2.12	19.14	17.71	12.91
KD025			0	0	0	0	Target killing	Target killing	No effect	5000	4123.76	2.86	0.3	-2.98	-9.18	23.27	0.68	-7.71	-12.03	-6.27	1.64	28.77	12.02
PF-03758309			8.7	8.5	17.2	8.17	Target killing	Target killing	NK enhanced cytotoxicity - with drug effect	1473.45	319.64	-14.4	6.5	24	28.74	92.42	-22.34	-4.12	7.15	88.93	96.36	28.01	22.73
GSK2636771			-7.4	0.5	-6.9	0	Target killing	Target promoter	NK inhibited cytotoxicity - no drug effect	158.78	100	3.46	0.91	15.01	18.53	4.44	-19.22	-17.07	-11.55	-19.22	-33.37	14.27	26.53
Tamatinib			-16	0	-16	0	Target killing	Target promoter	NK inhibited cytotoxicity - no drug effect	10000	392.04	3.59	-3.1	3.95	-3.46	-0.91	15.79	-11.55	-16.35	-74.14	-100	6.91	18.99
GSK-1070916			-1.3	3.4	2.1	0.6	Target killing	Target killing	No effect	1.24	114.44	0.67	11.85	11.73	18.41	15.86	15.31	-13.95	4.52	11.71	27.3	5.54	21.09
PF-00562271			-7.2	7.2	0	3.57	Target killing	Target killing	Outlier	2290.17	10000	7.11	6.5	1.64	10.51	99.23	2.6	-3.64	-1.96	-29.78	98.04	10.08	114.77
AZD-1080			-1.7	0	-1.7	0	Target killing	Target promoter	No effect	10000	152	9.42	7.72	7.47	-0.18	-3.71	2.6	1.4	-3.88	-14.91	-6.99	14.29	8.45
GSK-690693			-0.1	0.1	0	0	Target killing	Target killing	No effect	4094.42	10000	1.4	-3.59	2.98	21.57	4.31	-6.27	-11.31	12.43	9.31	-8.43	16.79	23.44
Tepotinib			0	0	0	2.43	Target killing	Target killing	No effect	1000	1000	2.01	8.81	4.44	-1.28	7.11	21.3	4.76	-0.52	-9.87	4.04	10.16	24.91
BGB324			-4.2	4.2	0	6.37	Target killing	Target killing	No effect	1872.99	10000	4.19	5.77	0.55	8.81	51.59	-2.2	-6.27	-12.03	-12.99	26.1	7.19	34.2
Ulixertinib			-3.2	12.8	9.6	0	Target killing	Target killing	No effect	541.47	574.17	-5.41	-7.6	-3.83	69.82	84.28	-12.03	-6.27	2.84	48.16	65.67	10.62	13.59
Poziotinib			1.3	-1.3	0	0	Target promoter	Target killing	No effect	71.12	1000	-6.87	0.67	-11.85	-5.41	-23.88	-10.83	-3.4	-2.92	-17.31	10.27	12.5	22.49
Glesatinib			5.6	0	5.6	5.73	Target killing	Target killing	NK enhanced cytotoxicity - no drug effect	2500	228.63	-6.87	1.76	11.73	-6.38	2.13	0.92	9.55	-10.35	25.86	46.24	15.59	14.25
AZD3759			0	0	0	0.4	Target killing	Target killing	No effect	1000	1000	7.96	7.6	-0.18	10.27	-0.55	-5.32	-1.96	-15.63	-4.84	18.19	15.05	27.99
GDC-0853			-0.5	0.5	0	0	Target killing	Target killing	No effect	11.66	1000	0.91	-8.2	4.68	11.36	1.52	22.74	10.27	8.59	9.31	-24.98	12.86	39.92
Amcasertib			-4.2	0	-4.2	5.73	Target killing	Target promoter	No effect	10000	1523.09	2.37	-6.5	7.11	14.77	-1.4	-7.23	-5.32	11.47	-11.79	-45.36	16	14.61
SGI-1776			-1.9	7.1	5.2	7.93	Target killing	Target killing	No effect	2342.56	3321.31	11.85	7.23	17.56	9.78	98.98	24.66	5.24	7.87	-2.68	98.04	22.51	28.02
Tucatinib			0	0	0	0.3	Target killing	Target killing	No effect	2500	2500	13.06	7.47	11.97	4.68	18.17	6.91	-3.16	-10.83	9.07	-3.88	21.38	16.14
MK-8776			-1.9	1.7	-0.2	3.23	Target killing	Target promoter	No effect	199.37	121.77	8.45	3.1	-2.01	12.33	19.26	-9.15	4.52	10.03	-11.07	-5.08	9.24	15.73
Uprosertib			-1.7	1.7	0	0	Target killing	Target killing	No effect	299.01	10000	-1.76	-5.04	7.72	12.7	19.02	1.88	9.55	-18.75	-19.22	20.1	6.9	37.39
Infigratinib			0	0	0	0	Target killing	Target killing	No effect	1000	26.51	-4.8	-1.03	4.31	0.3	-6.99	-15.39	-8.91	-13.47	1.16	-0.52	11.14	17.34
Doramapimod			0.2	-8.6	-8.4	3.1	Target promoter	Target promoter	No effect	1654.48	1660.62	-4.92	-5.04	-8.93	-20.84	-94.73	1.16	14.59	-1	-20.42	-93.33	11.36	14.7
Entrectinib			-3.7	0	-3.7	0.2	Target killing	Target promoter	No effect	518.27	179.85	-4.19	-0.67	10.51	-6.14	9.54	2.12	-0.28	-2.44	-8.43	-45.36	12.99	3.28
Serabelisib			-0.1	0.1	0	0.23	Target killing	Target killing	No effect	781.52	10000	2.37	-0.43	-1.76	7.11	10.88	21.3	-1.48	-2.92	-18.75	4.28	3.02	28.96
BMS-911543			1.1	0	1.1	0	Target killing	Target killing	No effect	10000	1071.84	1.03	3.1	6.62	-0.67	4.19	2.36	2.6	6.43	6.91	22.5	5.6	6.91
OSU-03012			2.3	0	2.3	0	Target killing	Target killing	No effect	25000	504.72	16.22	-4.68	2.37	0.55	5.41	3.8	5	12.43	11.23	24.42	17.26	6.79
AT7519			0.8	19.3	20.1	13.07	Target killing	Target killing	No effect	223.41	202.85	0.55	-14.52	15.25	93.39	97.77	-13.71	-0.76	14.11	98.52	94.92	14.68	14.31
GSK-461364			0.3	9	9.3	8.67	Target killing	Target killing	No effect	857.28	395.03	-0.91	-3.22	8.45	39.8	75.53	6.91	8.35	39.29	12.67	61.83	6.3	32.18
AZD1208			-0.6	1.7	1.1	2.63	Target killing	Target killing	No effect	1021.82	1663.5	2.61	3.1	-0.67	10.15	20.84	4.04	25.86	-9.39	22.5	12.91	4.12	28.29
Merestinib			-5.3	-3.4	-8.7	0	Target promoter	Target promoter	NK inhibited cytotoxicity - no drug effect	191.25	4	-16.59	-9.54	-1.15	-7.11	-43.57	5	6.91	-30.74	-15.63	-20.9	19.18	20.47
Spebrutinib			-5.9	0	-5.9	0.73	Target killing	Target promoter	NK inhibited cytotoxicity - no drug effect	1000	211.69	-0.06	-6.87	-7.23	-0.18	4.8	1.4	-4.12	-2.2	-9.87	-76.3	11.11	5.1
Olmutinib			-7.1	0	-7.1	0.07	Target killing	Target promoter	NK inhibited cytotoxicity - no drug effect	1000	132.07	-2.61	-0.18	-5.29	2.13	6.14	-9.63	-6.99	-2.2	-23.54	-69.1	5.91	12.09
Selonsertib			2.4	0	2.4	0	Target killing	Target killing	No effect	200.86	231.07	11.97	-7.35	2.86	5.29	8.2	3.8	-1	4.76	3.8	36.89	14.26	6.23
TAK-901			1.5	5.3	6.8	1.97	Target killing	Target killing	No effect	187.83	117.25	-5.41	3.34	-2.98	10.76	63.25	12.19	-9.15	-6.75	24.9	61.83	7.1	16.73
AZD-8186			-0.8	0	-0.8	0	Target killing	Target promoter	No effect	1000	860.12	13.43	14.04	5.16	12.33	21.57	-12.99	1.64	-26.9	-9.15	-6.04	25	21.81
TAK-285			1.1	0	1.1	0.3	Target killing	Target killing	No effect	2500	2500	14.64	2.37	4.44	5.53	6.99	-11.79	10.03	32.09	7.39	-3.4	16	34.65
Lucitanib			6.5	-2.7	3.8	3.03	Target promoter	Target killing	NK enhanced cytotoxicity - no drug effect	575.24	1004.66	6.74	3.95	-13.06	-12.58	-28.98	10.51	8.11	12.91	8.59	42.41	12.52	19.3
Bentamapimod			-0.6	-10.4	-11	0.07	Target promoter	Target promoter	No effect	1227.09	1133.5	2.86	3.22	-5.53	-40.41	-100	17.47	-5.56	2.12	-42.25	-100	6.61	18.48
Filgotinib			0	0	0	4.03	Target killing	Target killing	No effect	10000	10000	-0.06	-2.73	-1.03	-0.3	5.77	-6.27	12.91	-16.11	-29.78	16.03	7.46	41.33
ZSTK474			-13.3	18.5	5.2	2.17	Target killing	Target killing	NK inhibited cytotoxicity - with drug effect	76.28	980.75	-1.03	7.47	47.21	61.19	76.02	7.15	10.51	-2.68	22.98	44.8	10.03	13.03
AT13148			-1.7	1.4	-0.3	1.9	Target killing	Target promoter	No effect	726.77	483.47	4.07	-3.71	-0.79	11.97	17.32	18.19	5.96	8.59	-11.31	-11.55	5.58	21.11
Omipalisib			-3.9	13.6	9.7	0	Target killing	Target killing	No effect	35.54	98.13	-4.07	-3.22	24.37	57.06	84.04	-2.92	0.2	-25.7	41.93	81.25	10.22	26.14
ABC294640			-7.6	7.6	0	3.9	Target killing	Target killing	Outlier	9564.29	50000	3.34	4.92	-1.03	15.13	92.66	2.12	-2.68	-2.68	-1.48	92.77	6.22	94.18
CC-223			0.1	4.8	4.9	2.37	Target killing	Target killing	No effect	1808.67	1573.73	-2.61	11.36	1.52	10.51	57.18	-13.95	19.38	9.31	16.51	55.36	11.78	25.57
Erdafitinib			3.3	-0.1	3.2	0.43	Target promoter	Target killing	No effect	175.22	77.94	-1.76	3.34	-1.64	-2.25	-11.48	-8.67	11.23	15.07	7.63	35.69	4.12	19.41
AMG-337			0	0	0	0	Target killing	Target killing	No effect	10000	10000	9.3	0.06	6.26	0.18	-6.62	-11.31	11.23	9.79	8.83	-4.36	14.25	20.15
VE-821			-0.9	0.9	0	0.13	Target killing	Target killing	No effect	3807.9	9402.2	5.63	-6.51	4.79	-4.14	26.83	12.96	-9.85	5.44	-18.92	7.26	11.28	25.58
PF-4800567			-0.2	0.2	0	0	Target killing	Target killing	No effect	4300.98	10000	-6.51	-0.65	0.33	-6.93	17.48	16.32	-5.18	2.33	2.59	-9.07	10.04	24.15
SCH772984			3.7	13.1	16.8	0.13	Target killing	Target killing	No effect	293.32	37.89	-2.6	2.56	2.42	69.92	70.2	-8.03	9.85	44.57	57.78	50.79	5.05	11.11
AMG-925			2.4	-2.4	0	0	Target promoter	Target killing	No effect	40.09	1000	-9.44	3.67	4.51	-19.62	-12.37	-19.18	-7.51	-2.07	-5.44	-24.88	13.58	24.33
GSK2656157			-2.6	2.6	0	0.13	Target killing	Target killing	No effect	122.91	2500	5.77	-11.39	18.6	9.81	27.8	-13.47	3.11	-6.48	-15.03	9.33	20	22.47
CCT196969			1.8	0	1.8	0.3	Target killing	Target killing	Outlier	25000	8187.52	6.46	0.05	-6.37	-13.76	48.44	-4.66	4.41	19.43	-0.78	38.09	56.67	20.75
KU-60019			-1.9	0	-1.9	0	Target killing	Target promoter	No effect	25000	1084.6	-12.09	-6.37	-8.32	-3.86	27.66	4.41	2.33	6.48	-17.62	-17.88	35.1	8.7
Senexin B			0	0	0	0	Target killing	Target killing	No effect	1000	1000	-1.91	-8.46	-7.76	-2.46	19.43	12.96	2.85	3.89	3.89	1.3	24.78	14.97
Tasquinimod			-1.4	-5.4	-6.8	0	Target promoter	Target promoter	No effect	1119.68	1786.42	-8.74	3.11	-12.09	-21.57	-54.91	4.15	-0.78	-10.88	-14.77	-78.51	13.98	11.67
ODM-201			0.1	3.7	3.8	0.47	Target killing	Target killing	No effect	533.31	379.64	-7.35	0.6	-9.58	6.32	49.42	9.33	-6.74	-7	10.88	41.72	12.15	13.5
Indibulin			4.8	7.6	12.4	3.53	Target killing	Target killing	No effect	905.51	135.09	-5.25	-4	-0.79	34.36	61.14	-2.85	-15.03	17.36	53.9	48.72	6.69	16.23
Resiquimod			0.1	0	0.1	0	Target killing	Target killing	No effect	828.69	361.43	6.32	-10.14	-13.2	-0.09	-8.04	-4.15	6.74	8.55	2.59	14.25	15.13	9.98
Vesatolimod			2.4	0	2.4	0	Target killing	Target killing	No effect	10000	395.24	-7.76	-9.44	1.72	0.19	0.46	-11.66	-6.74	14.25	11.66	24.62	12.35	17.23
TEW-7197			5.8	0	5.8	0.27	Target killing	Target killing	NK enhanced cytotoxicity - no drug effect	2500	205.77	-14.46	-20.46	-16.27	-11.95	-8.46	2.85	-4.15	7.26	26.69	50.79	31.46	6.87
Asciminib			0	0	0	0.03	Target killing	Target killing	No effect	89.68	1000	-18.09	-4.56	-18.92	-7.07	5.35	3.89	14.25	-7.77	0.52	-5.96	22.71	16.7
CC-115			-2.5	3.9	1.4	7.53	Target killing	Target killing	No effect	2552.04	3925.78	-5.11	-3.3	16.09	4.37	58.77	-10.88	-3.89	0.26	-7.51	37.83	17.3	14.85
Altiratinib			10.2	0	10.2	2.27	Target killing	Target killing	Outlier	10000	1052.4	4.37	-13.48	-50.3	-12.37	96.7	-10.62	2.59	-8.81	41.46	88.36	127.45	14.2
LY3009120			-2.6	26.4	23.8	0.07	Target killing	Target killing	No effect	55.89	68.68	3.11	-13.2	79.13	84.99	96.01	14.77	-9.07	65.04	88.36	89.92	18.47	17.78
TGX-221			-11.6	0.2	-11.4	0	Target killing	Target promoter	NK inhibited cytotoxicity - no drug effect	431.42	133.6	-5.25	1.02	-4.28	10.79	4.79	4.92	0.26	-16.07	-49.23	-47.16	9.31	5.36
PHA 408			-0.2	6.9	6.7	7.27	Target killing	Target killing	No effect	2145.57	1575.83	-2.88	3.67	2.14	11.34	90.57	1.04	-5.44	-4.92	17.36	71.52	5.47	7.49
Ravoxertinib			-8.8	10.8	2	0	Target killing	Target killing	NK inhibited cytotoxicity - with drug effect	437.77	3370.12	-10.55	-1.63	19.43	45.24	72.02	4.66	-6.48	4.66	-1.55	42.24	13.46	10.22
Oprozomib			9	16.5	25.5	18.7	Target killing	Target killing	NK enhanced cytotoxicity - with drug effect	82.57	18.88	-3.58	-7.76	15.11	79.69	96.01	3.63	-4.41	66.34	96.39	98.99	9.16	6.67
PF-670462			0	0	0	0.2	Target killing	Target killing	No effect	10000	10000	8.69	3.11	5.63	-0.23	-9.44	-6.22	1.04	-8.03	-13.99	8.29	10.83	18.41
GNE-0877			0.1	-0.1	0	0	Target promoter	Target killing	No effect	386.34	1000	5.07	-5.81	-1.63	2.28	-13.06	-22.8	-9.07	5.96	-10.36	-7.77	8.41	22.36
UNC2881			-3	3	0	0.3	Target killing	Target killing	No effect	416.78	2500	-10.14	9.25	6.32	8.83	36.73	-7.51	-3.89	-13.22	-20.47	12.96	15.1	26.6
Orteronel			-1.2	0	-1.2	0	Target killing	Target promoter	No effect	10000	3943.6	8.14	-0.65	5.63	-2.46	-8.88	5.18	-0.78	-0.78	7	-33.95	9.92	10.11
Ridaforolimus			-3	4.1	1.1	0	Target killing	Target killing	No effect	2.07	19.72	-7.35	-3.44	3.25	23.62	17.34	6.48	-2.07	3.37	3.11	20.47	10.27	7.59
Resatorvid			0	0	0	0	Target killing	Target killing	No effect	10000	10000	-6.79	4.65	-12.09	-6.79	0.6	1.3	10.88	1.04	3.37	-3.11	13.7	11.88
8-chloro-adenosine			4.7	9.3	14	6.87	Target killing	Target killing	No effect	4465.71	2216.04	5.07	4.93	15.81	36.45	80.66	-5.96	8.29	19.95	59.86	92.51	13.22	10.18
VGX-1027			-0.1	0	-0.1	0	Target killing	Target promoter	No effect	10000	378.23	-6.09	-2.74	-7.21	-0.65	-6.79	11.92	-6.22	1.55	-10.62	-10.11	10.28	13.62
RO5126766			0	0	0	0	Target killing	Target killing	No effect	1000	1000	0.05	-13.34	-10.14	-2.19	13.72	7.51	-7.77	2.59	4.41	7	23.41	11
Tirabrutinib			-4.5	-1.7	-6.2	0	Target promoter	Target promoter	No effect	3.45	0.51	-7.9	0.33	-13.06	-13.34	-9.86	4.92	-17.1	-12.96	-12.44	-19.43	8.7	10.9
PIM-447			-3.5	3.5	0	8.37	Target killing	Target killing	No effect	2168.65	10000	-9.3	7.02	11.48	5.77	47.61	13.22	7.51	3.11	-9.07	4.41	16.38	18.13
AZD0156			-1.9	0	-1.9	0	Target killing	Target promoter	No effect	1000	65.3	7.02	-12.92	4.65	2.7	9.39	8.81	2.33	1.04	-14.51	-19.43	15.39	9.19
BX-912			-8.2	6.2	-2	0	Target killing	Target promoter	NK inhibited cytotoxicity - with drug effect	1373.46	451.55	7.16	-1.49	-8.74	19.43	62.25	-10.36	-15.29	-27.21	-21.25	11.4	11.47	31.89
GSK-2334470			-5.5	5.9	0.4	0	Target killing	Target killing	NK inhibited cytotoxicity - with drug effect	366.14	2655.35	-4.56	-3.86	10.79	27.8	39.94	-11.14	0.26	2.07	1.04	16.32	7.41	11.35
AZD7545			-1.4	1.4	0	0	Target killing	Target killing	No effect	1274.03	10000	2.56	-5.39	-0.65	7.16	20.27	-13.22	1.81	-4.15	-10.62	10.11	6.01	20.76
OTS-964			1.6	11.8	13.4	22.2	Target killing	Target killing	No effect	244.28	181.26	3.11	8	0.74	51.09	99.49	5.44	-3.37	-5.18	68.93	99.5	8.59	8.7
DEL-22379			-1	7.5	6.5	17.5	Target killing	Target killing	No effect	11061.1	12951.9	7.58	-5.67	-2.46	11.62	100	-4.66	0	7.51	7	98.73	10.06	9.5
Cerdulatinib			-25.1	0	-25.1	2.13	Target killing	Target promoter	Outlier	10000	84.39	-15.99	-9.44	-10.97	-21.71	49.7	-8.81	8.55	-60.63	-100	-8.29	62.62	92.57
Apalutamide			0	0	0	0	Target killing	Target killing	No effect	2378.05	10000	-6.65	1.86	-5.53	1.02	10.51	10.11	-8.03	-24.62	-1.04	0.52	8.85	27.16
8-amino-adenosine			-5.5	22.1	16.6	23.43	Target killing	Target killing	NK inhibited cytotoxicity - with drug effect	676.28	2050.95	-1.21	-9.3	40.08	91.12	100	-5.18	-17.36	-13.22	95.36	100	12.11	24.75
LY-2584702			-0.5	0.5	0	0	Target killing	Target killing	No effect	2322.99	10000	-1.35	-4.7	-5.95	1.72	16.64	10.88	2.59	2.85	-6.22	5.44	7.72	13.13
MK-8745			0.6	10.4	11	0.13	Target killing	Target killing	No effect	101.16	58.06	-2.19	-3.72	21.11	42.17	42.73	12.7	14.77	19.43	43.27	48.2	4.45	11.96
GSK269962			-4.2	3.5	-0.7	0.03	Target killing	Target promoter	No effect	1306.44	9967.03	-13.06	0.46	6.32	15.25	40.08	-2.85	8.81	-29.02	-18.14	-4.41	14.29	28.11
GNE-7915			-2.5	0	-2.5	0	Target killing	Target promoter	No effect	1000	90.37	4.93	9.81	-0.79	0.05	3.81	5.18	-13.73	-5.18	-11.66	-31.87	11.06	15.24
Aldoxorubicin			3.1	0	3.1	7.87	Target killing	Target killing	Outlier	1000	238.09	0.46	-9.72	-6.09	-4.7	86.1	0.26	1.04	5.96	4.41	46.64	91.28	6.18
Epacadostat			0	0	0	0	Target killing	Target killing	No effect	10000	10000	2.28	-3.02	4.23	5.35	-1.21	-4.15	-22.03	4.15	-1.55	-8.03	7.2	23
GDC-0919			0	0	0	0	Target killing	Target killing	No effect	10000	10000	-3.16	-9.16	0.46	-17.67	-0.51	-3.11	-14.77	1.81	0	1.3	15.28	15.2
AZD6738			-2.6	7.3	4.7	8.53	Target killing	Target killing	No effect	2928.09	4125.77	-4.84	-4.84	-16.69	26.83	66.3	1.04	-18.14	-11.66	11.66	52.34	18.17	21.62
Sitravatinib			2.2	0	2.2	4.17	Target killing	Target killing	No effect	2500	113.88	-16.55	-9.72	-10.55	-4.56	16.92	-16.84	-7.26	19.95	7.26	24.88	28.59	25.2
PF-04708671			-2.5	2.5	0	0	Target killing	Target killing	No effect	3025.1	249.42	-0.37	-9.58	5.07	0.88	45.52	-5.44	-6.22	2.33	-11.14	-6.22	11.2	9.47
GSK650394			-0.6	0.6	0	0	Target killing	Target killing	No effect	3765.75	7735.05	0.88	-10.97	2	-3.02	21.67	12.44	-13.22	5.44	15.81	3.11	11.94	22.17
FRAX486			0.1	-0.1	0	1.8	Target promoter	Target killing	No effect	5000	5000	8.55	1.86	-8.88	-23.8	6.6	1.3	-14.25	-0.78	7.77	1.04	26.98	15.86
A-419259			0	0	0	6.63	Target killing	Target killing	Outlier	10000	10000	-0.51	2.84	-4.42	-4.7	73.13	-12.18	8.03	18.14	-100	1.55	75.69	103
THZ2			5	17.4	22.4	23.93	Target killing	Target killing	No effect	349.96	119.32	2	4.79	-5.11	98.8	99.63	13.99	12.18	41.46	99.24	100	12.15	17.13
NVP-BHG712			-3.3	10.9	7.6	1.2	Target killing	Target killing	No effect	987.26	1682.14	-5.25	3.67	1.86	47.19	93.36	4.15	-0.52	-0.78	18.14	84.99	6.53	4.37
ABT-751			-2.2	12	9.8	3.9	Target killing	Target killing	No effect	346.01	406.12	1.72	-7.9	-3.58	67.55	43.28	-16.58	15.29	-15.03	58.04	50.79	26.75	29.51
VS-4718			-6.1	6.1	0	0	Target killing	Target killing	NK inhibited cytotoxicity - with drug effect	1362.91	107.92	-12.09	-9.58	9.81	23.62	64.34	-5.7	4.41	3.63	10.36	8.29	17.97	7.22
Motolimod			-0.4	0	-0.4	0	Target killing	Target promoter	No effect	10000	5052.31	-7.9	-6.37	-8.6	0.33	-6.65	-5.44	-16.58	-7	16.58	-23.32	7.97	25.45
CC122			13.7	-3.1	10.6	0	Target promoter	Target killing	NK enhanced cytotoxicity - no drug effect	1351.28	244.33	1.3	-19.34	-3.02	-13.48	-36.5	-3.89	13.47	4.66	53.64	40.68	19.58	19.15
4-hydroxytamoxifen			-0.6	3.2	2.6	4.07	Target killing	Target killing	No effect	3489.35	3811.05	-7.62	-4.28	2.84	-4	64.34	-2.07	-0.52	13.73	-9.07	58.3	12.17	18.39
BGB-283			-2.3	13.6	11.3	0	Target killing	Target killing	No effect	464.98	693.06	3.25	0.05	4.51	69.78	86.24	-2.07	-12.7	22.03	45.86	88.36	3.26	19.53
GDC-0084			-7	10.8	3.8	2.87	Target killing	Target killing	NK inhibited cytotoxicity - with drug effect	306.88	2902.89	-0.37	-7.76	17.2	47.75	63.23	4.15	9.07	-11.92	2.33	64.52	9.94	15.91
PS-1145			4	0	4	0	Target killing	Target killing	No effect	25000	794.85	-4.56	-12.51	-13.06	-11.67	-4.56	0.26	-5.7	0	25.39	12.18	21.4	14.52
AZ191			-5.6	-1.1	-6.7	5.8	Target promoter	Target promoter	NK inhibited cytotoxicity - no drug effect	486.85	1055.58	5.77	1.44	3.53	-13.34	-14.88	2.85	2.07	2.33	-27.21	-58.3	7.08	4.32
Roxadustat			-5.3	0	-5.3	0	Target killing	Target promoter	NK inhibited cytotoxicity - no drug effect	10000	1317.47	-8.45	-9.79	4.3	8.01	-41.96	5.5	24.9	7.08	-17.56	-52.41	48.32	26.49
Eltanexor			1.9	13.7	15.6	17.53	Target killing	Target killing	No effect	482.92	258.79	3.56	6.08	10.53	64.79	90.88	3.67	-14.41	46.91	51.63	88.32	6.75	31.39
Rocilinostat			3.8	3.2	7	5.63	Target killing	Target killing	No effect	2779.13	1790.32	4.6	6.08	3.11	2.67	53.52	12.32	0.26	14.15	15.2	81.24	8.57	18.75
BAY 87-2243			3.4	17.6	21	0	Target killing	Target killing	No effect	4.13	5.49	-9.04	3.85	50.7	59.9	59.6	4.46	-1.83	61.59	68.66	74.95	9.1	8.19
BAY-1436032			2.3	0	2.3	0.1	Target killing	Target killing	No effect	10000	1877.91	6.23	4.3	-0.3	-0.89	24.46	10.48	1.57	12.32	6.29	32.76	26.04	16.23
StemRegenin 1			3	3.8	6.8	1.27	Target killing	Target killing	No effect	1647.9	550.21	8.6	-0.59	8.6	11.86	45.22	-19.92	7.08	15.2	27.25	52.68	12.12	22.43
C646			-1.2	0.1	-1.1	3.13	Target killing	Target promoter	No effect	14376.1	126.97	5.63	8.45	13.49	-4.74	13.94	12.06	14.68	-12.32	-7.6	-5.77	17.6	20.87
SGC-CBP30			-9.2	9.2	0	1.7	Target killing	Target killing	Outlier	2784.78	25000	5.04	-17.94	-4.3	35.73	82.43	21.23	-1.31	-0.79	-13.37	76.79	19.17	86.74
GSK-J4			4.4	0	4.4	10.47	Target killing	Target killing	No effect	100000	381.77	2.97	0	2.37	5.78	-0.44	2.88	7.86	13.63	22.01	23.59	5.2	2.28
UNC0638			2.8	3	5.8	6.07	Target killing	Target killing	No effect	1108.14	537.33	18.09	5.49	-8.9	13.34	30.39	13.89	3.14	16.25	19.39	47.43	20.92	17.2
EPZ015666			1.2	-1.2	0	0	Target promoter	Target killing	No effect	1619.41	10000	4	-3.11	7.41	-4.74	-20.46	16.51	1.05	15.46	8.65	10.48	9	23.74
dBET1			-3	19	16	12.13	Target killing	Target killing	No effect	178.39	342.04	0	-5.49	39.14	75.76	95.03	-8.12	4.46	28.04	66.04	97.49	12.76	11.15
PFI-1			-8.2	10.1	1.9	1.23	Target killing	Target killing	NK inhibited cytotoxicity - with drug effect	2087.17	4876.83	-0.15	-3.85	3.71	48.33	75.46	2.62	3.41	-8.65	6.03	26.21	4.1	9.68
Talazoparib			0	0	0	5.4	Target killing	Target killing	No effect	1000	1000	7.86	-2.08	7.56	0.74	-2.22	13.1	7.6	25.94	2.62	14.68	10.93	29.86
Lonafarnib			-10.3	10.3	0	9.03	Target killing	Target killing	Outlier	11221.6	100000	-7.56	-0.74	-19.13	39.88	92.66	17.3	5.24	-24.9	-1.83	87.01	20.79	103.64
Mocetinostat			3.8	10.7	14.5	4.77	Target killing	Target killing	No effect	1012.31	521.4	4.89	-6.38	5.63	46.55	95.18	28.04	11.27	11.27	67.88	100	9.07	30
Birinapant			16.7	4.5	21.2	2.53	Target killing	Target killing	NK enhanced cytotoxicity - no drug effect	131.84	10.53	-3.41	-0.59	1.93	16.16	45.96	-1.31	7.08	49.53	77.31	93.82	3.92	7.9
CUDC-907			16.2	13.1	29.3	25.27	Target killing	Target killing	Outlier	490.91	27.87	13.49	-6.82	55.74	23.72	88.81	-3.14	4.72	93.56	38.79	91.99	47.66	55.03
AT 101			0.7	5.3	6	12.23	Target killing	Target killing	No effect	33849.5	28627.1	5.19	2.67	18.24	-4	100	20.18	16.51	11.79	3.93	98.54	21.86	29.03
Givinostat			8.6	5.9	14.5	8	Target killing	Target killing	NK enhanced cytotoxicity - with drug effect	175.24	32.24	9.64	1.48	15.27	14.23	68.64	16.25	25.42	21.49	46.12	87.01	18.09	25.09
Veliparib			0	0	0	0.5	Target killing	Target killing	No effect	10000	10000	2.82	0.15	4.6	-5.63	3.85	18.34	28.57	11.53	21.49	16.51	7.84	40.49
ML390			-0.4	3.2	2.8	0	Target killing	Target killing	No effect	186.17	537.41	-3.26	10.53	10.53	20.16	15.42	14.41	19.92	-5.5	15.2	24.63	8.65	22.48
Vidofludimus			7.1	-7.1	0	0	Target promoter	Target killing	Outlier	2369.6	10000	-8.01	2.52	2.08	-9.64	-100	-9.96	16.25	0.79	0.79	-100	9.08	109.79
GSK2879552			-4.5	1.1	-3.4	0	Target killing	Target promoter	No effect	6570.71	1277.11	-0.74	-0.89	24.46	12.9	9.79	10.22	22.01	-7.08	-19.65	-17.82	18.54	24.37
XAV-939			0	0	0	0	Target killing	Target killing	No effect	10000	5324.02	7.26	16.31	-4.45	-3.41	-6.23	13.89	3.93	-14.41	3.41	-12.32	18.3	20.72
IOX-1			0.3	0	0.3	1.57	Target killing	Target killing	No effect	100000	40220.5	8.75	-8.45	1.78	3.85	-6.23	9.17	3.67	11.27	-4.46	18.34	16.35	15.89
UNC1215			0	0	0	0	Target killing	Target killing	No effect	10000	10000	8.15	6.23	6.67	1.63	-4.15	14.94	2.1	16.51	30.92	9.96	11.4	36.2
PCI-34051			0	0	0	2.13	Target killing	Target killing	No effect	10000	10000	-1.19	6.38	-11.86	-6.08	4.6	12.58	8.12	12.58	1.83	-10.74	16.17	21.45
GSK2801			-2.3	1.7	-0.6	0	Target killing	Target promoter	No effect	1614.48	1405.92	-2.52	-2.97	-8.15	5.63	24.17	1.31	7.34	27.25	-4.72	-15.2	9.06	28.28
A-366			-0.4	0.4	0	2.03	Target killing	Target killing	No effect	8158.76	25000	-3.71	-10.23	0.3	-0.3	17.79	15.99	0.52	10.74	11.01	2.1	11	22.22
Idasanutlin			5.5	15.5	21	20.53	Target killing	Target killing	Outlier	61.69	56.2	-7.71	-2.82	43.59	53.82	56.34	55.56	-0.79	40.88	66.3	86.74	8.79	51.6
Sepantronium bromide			3.9	25.2	29.1	10.63	Target killing	Target killing	No effect	73.34	37.27	7.12	5.93	60.19	96.07	100	11.79	6.03	87.53	94.87	99.06	6.86	12.42
Selinexor			-4	20.3	16.3	16.53	Target killing	Target killing	No effect	74.07	106.76	2.37	5.19	49.52	71.16	81.25	10.74	13.37	41.41	50.32	75.47	6.96	12.12
Resminostat			8.5	5.8	14.3	11.1	Target killing	Target killing	NK enhanced cytotoxicity - with drug effect	1220.1	181.25	-0.3	3.26	-2.08	20.76	54.86	13.89	4.72	28.04	57.92	73.64	3.94	13.21
AMG-232			-0.8	14.4	13.6	19.53	Target killing	Target killing	No effect	160.27	346.84	5.19	0.15	15.27	65.09	59.9	10.48	14.41	13.1	63.94	81.76	7.37	17
Birabresib			-12.2	22.9	10.7	0.13	Target killing	Target killing	NK inhibited cytotoxicity - with drug effect	64.24	385.65	12.75	-0.89	64.05	81.99	85.1	-0.52	16.51	10.48	49.53	68.14	13.21	15.42
Pinometostat			0	0	0	0	Target killing	Target killing	No effect	381.04	54.03	14.38	16.31	1.93	3.26	-0.15	6.81	7.6	-6.29	14.41	9.43	17.78	14.82
I-BET151			-10.4	16.7	6.3	1.43	Target killing	Target killing	NK inhibited cytotoxicity - with drug effect	136.37	1174.06	14.83	2.67	23.57	73.09	71.16	9.43	-22.28	-11.53	23.32	57.92	15.17	26.85
IOX-2			-1.9	0	-1.9	0	Target killing	Target promoter	No effect	50000	15643.6	5.34	7.41	4.3	4.6	-15.42	-2.62	11.53	18.87	-0.26	-38.26	20.11	22.44
Niraparib			3.2	-3.2	0	5.63	Target promoter	Target killing	Outlier	2546.81	10000	3.71	-0.74	-11.86	-3.71	-49.37	1.83	-4.72	3.41	23.59	-71.02	12.55	84.61
UM729			-2.8	5.2	2.4	1.7	Target killing	Target killing	No effect	1773.13	1143.08	1.63	2.67	1.04	11.56	60.34	6.55	5.77	-8.12	11.01	26.21	3.38	11.96
GSK343			0	0	0	0.23	Target killing	Target killing	No effect	1000	1000	-2.97	4.74	-6.38	6.23	-4.6	-1.05	-2.36	6.81	6.29	-9.7	10.55	15.05
Lomeguatrib			-0.9	-0.8	-1.7	0	Target promoter	Target promoter	No effect	804.89	2073.36	0.89	5.93	-8.15	-7.12	-18.68	31.97	-20.18	15.46	-3.93	-27.25	9.15	40.85
Enasidenib			-2.4	4.9	2.5	0	Target killing	Target killing	No effect	439.15	2042.86	6.97	0.74	4.3	26.24	35.14	6.29	-1.05	9.43	4.98	35.64	7	11.39
AR-42			20.9	0	20.9	10.47	Target killing	Target killing	Outlier	10000	29.18	1.19	2.82	7.12	48.18	-27.87	13.37	19.92	54.51	60.28	73.12	60.75	10.28
Mivebresib			-3.8	30	26.2	7.4	Target killing	Target killing	No effect	23.85	37.79	8.45	15.72	88.36	89.7	94.29	7.34	24.11	68.14	78.36	94.87	9.34	9.92
SGC0946			0	0	0	1.33	Target killing	Target killing	No effect	10000	10000	4.3	2.82	-1.93	-5.19	5.78	22.01	27.25	12.58	9.17	5.5	10.71	38.58
Tubacin			10.4	3.6	14	1.37	Target killing	Target killing	NK enhanced cytotoxicity - no drug effect	1384.74	137.14	-14.97	8.9	7.71	15.12	42.85	14.68	22.01	23.32	46.12	69.71	18.84	16
EPZ031686			0.1	0	0.1	0	Target killing	Target killing	No effect	10000	4161.64	9.49	2.67	0.89	-1.33	-8.6	-1.05	1.31	7.34	-4.19	13.37	9.9	8.9
Tipifarnib			0	0	0	4.33	Target killing	Target killing	Outlier	10000	10000	-8.6	-2.08	-22.83	-0.74	66.12	7.6	7.86	-4.19	-6.29	56.08	79.57	60.55
Entinostat			3.5	5.5	9	3.33	Target killing	Target killing	No effect	2001.35	1587.79	12.31	-2.08	-22.09	10.23	68.64	-1.05	16.77	15.72	28.04	99.06	25.43	22.87
NVP-LCL161			22.2	4	26.2	8.23	Target killing	Target killing	NK enhanced cytotoxicity - no drug effect	4845.61	103.82	-4.45	-2.82	9.34	7.86	49.81	19.65	7.6	73.38	81.24	91.72	10.73	21.74
Tucidinostat			7.4	7.9	15.3	2.23	Target killing	Target killing	NK enhanced cytotoxicity - with drug effect	1337.62	408.92	1.78	2.22	13.34	30.39	81.84	1.57	20.44	33.54	47.17	98.54	12.64	22.28
Molibresib			-7.8	13.8	6	1.83	Target killing	Target killing	NK inhibited cytotoxicity - with drug effect	332.65	102.96	8.3	-5.34	10.53	67.61	79.47	29.09	13.1	-8.12	23.59	36.95	10.04	33.87
Tubastatin A			9.1	1.5	10.6	3.33	Target killing	Target killing	NK enhanced cytotoxicity - no drug effect	3454.19	205.72	17.35	10.53	12.9	-1.93	34.84	18.08	21.75	20.97	20.7	58.44	24.39	23.13
EPZ-5687			-2.4	2.4	0	0	Target killing	Target killing	No effect	828.63	10000	7.71	14.23	-14.53	14.83	23.42	4.98	22.8	3.41	13.1	11.01	21.83	25.99
RGFP966			9	0	9	0	Target killing	Target killing	NK enhanced cytotoxicity - no drug effect	10000	27.36	19.42	-2.08	1.78	13.94	-23.57	24.63	13.1	5.24	40.88	34.33	37.89	25.47
PTC-209			0	0	0	0.03	Target killing	Target killing	No effect	10000	10000	9.49	9.64	3.85	1.33	3.85	22.8	17.03	19.39	14.94	10.48	14.07	36.64
Tacedinaline			0	0	0	0.57	Target killing	Target killing	Outlier	1000	1000	-3.71	-0.89	4.15	0.15	-56.19	15.72	-6.55	8.65	14.94	-15.46	58.52	29.66
JQ1			-10.3	23.8	13.5	2.37	Target killing	Target killing	NK inhibited cytotoxicity - with drug effect	52.05	192.46	10.53	1.33	70.13	79.76	84.95	14.94	15.72	16.25	63.68	66.3	11.7	21.35
CPI-360			0.2	0	0.2	0	Target killing	Target killing	No effect	10000	46.16	-1.63	4.89	0.89	6.97	-2.82	-4.98	1.05	8.12	10.48	2.62	8.77	9.32
ARV-825			1.5	13.2	14.7	7.47	Target killing	Target killing	No effect	12.6	8.83	-4.6	-5.04	18.24	58.56	84.8	19.13	33.02	12.32	47.96	85.17	9.35	33.44
Pracinostat			19.6	-0.3	19.3	14.23	Target promoter	Target killing	Outlier	6533.84	111.64	-5.93	-1.78	-4.45	49.96	-23.72	17.3	-1.83	34.85	80.72	60.28	50.85	26.85
Tazemetostat			2.3	1.8	4.1	0.07	Target killing	Target killing	No effect	895.35	1	4.15	7.26	-4.6	11.71	20.46	19.65	16.51	20.97	14.41	13.89	9.59	12.5
Abexinostat			20.4	0	20.4	18.3	Target killing	Target killing	NK enhanced cytotoxicity - no drug effect	10000	130.6	0.89	9.34	8.3	46.7	1.93	-1.83	7.86	36.17	91.72	61.32	49.09	31.16
Ivosidenib			1.8	0	1.8	0	Target killing	Target killing	No effect	2344.2	1608.07	2.37	5.04	-4.45	1.19	10.82	-7.6	4.19	2.88	6.03	25.42	7.13	9.14
Taladegib			1.2	2.1	3.3	0	Target killing	Target killing	No effect	2076.17	44.96	5.58	2.25	3.01	4.22	31.19	7.35	-9.16	17.01	13.89	4.55	6.75	17.73
APR-246			0.1	0.1	0.2	0.07	Target killing	Target killing	No effect	3624.58	4191.44	-2.45	-2.9	0.13	-1.24	12.86	9.53	-19.44	10.16	-5.42	16.39	4.28	24.68
URB597			0	0	0	0	Target killing	Target killing	No effect	1000	817.38	17.25	3.16	-1.54	8.31	4.67	6.42	4.86	3.3	-10.72	8.91	15.58	13.86
SAR405838			7.9	9.7	17.6	17.2	Target killing	Target killing	NK enhanced cytotoxicity - with drug effect	1094.35	210.01	4.52	-10.48	5.89	40.89	89.39	17.01	20.75	32.58	59.37	94.57	12.41	18.49
NVP-CGM097			1	10.6	11.6	18.23	Target killing	Target killing	No effect	2999.65	2032.18	-0.63	6.95	-2	38.17	98.33	0.5	-16.01	9.53	52.52	94.57	7.33	17.14
VER 155008			1.6	6.8	8.4	0.87	Target killing	Target killing	No effect	1268.06	1177.25	4.52	-2.9	1.79	23.92	65.6	-1.99	7.97	-4.49	30.71	76.82	5.64	9.45
NMS-873			-3.9	18.6	14.7	7.3	Target killing	Target killing	No effect	210.32	488.4	10.74	-3.97	53.93	59.38	99.85	19.81	3.61	16.39	66.54	100	28.56	20.21
MST-312			1.8	4.4	6.2	5.2	Target killing	Target killing	No effect	1550.47	2692.22	-1.54	-3.81	4.52	12.55	48.77	-10.09	1.43	-5.42	5.79	96.44	6.09	12.19
Sabutoclax			2.7	2.4	5.1	8.83	Target killing	Target killing	No effect	2289.01	5424.57	-5.78	7.25	10.43	9.22	31.8	4.24	-7.6	-5.11	8.29	67.78	13.02	10.21
GSK2830371			-0.3	0.6	0.3	1.73	Target killing	Target killing	No effect	750.12	248.5	-0.63	-1.24	-0.78	4.07	15.28	10.47	-14.14	-11.65	11.4	2.06	1.61	23.24
A-1155463			2.2	0	2.2	10.3	Target killing	Target killing	No effect	10000	556.39	-1.84	1.94	-7.75	-5.78	18.46	2.37	2.37	16.7	5.48	28.22	23.41	14.46
NVP-SHP099			0	0	0	2.73	Target killing	Target killing	No effect	10000	10000	-4.12	9.37	-1.39	8.31	7.25	2.99	-22.55	-1.06	13.58	-11.34	10.6	26.55
S-63845			0	0	0	8.77	Target killing	Target killing	No effect	1000	1000	-12	1.34	5.43	4.82	9.37	-16.01	11.09	12.96	36.01	-2.62	12.56	37.03
Ganetespib			2	14.6	16.6	1.4	Target killing	Target killing	No effect	47.6	33.93	6.19	2.1	-7.45	81.21	92.12	13.89	2.68	-3.86	93.95	93.64	11.45	17.34
Rigosertib			14	0	14	14.23	Target killing	Target killing	Outlier	10000	54.15	-7	-11.39	51.5	-23.97	-1.54	9.84	-16.32	42.55	49.72	46.6	58.54	19.99
Varespladib			0	0	0	0	Target killing	Target killing	No effect	10000	10000	3.31	-2.45	-6.24	-0.78	-0.48	-13.52	7.35	-1.68	-1.68	10.16	6.95	22.92
Luminespib			-2.1	18.1	16	1.83	Target killing	Target killing	No effect	21.57	38.17	1.19	14.37	11.04	89.69	89.69	6.11	-0.44	-14.77	94.26	90.84	14.51	20.79
Filanesib			-2.2	22.4	20.2	7.03	Target killing	Target killing	No effect	2.81	3.8	1.19	3.92	69.39	62.87	70.45	-15.7	-0.12	62.49	57.19	66.85	7.93	18.62
Onalespib			-2.3	16.5	14.2	0.7	Target killing	Target killing	No effect	75.04	134.35	-0.03	-7	17.4	77.87	93.03	7.35	-1.06	-3.86	78.06	93.95	7.9	9.11
Litronesib			-3	20.6	17.6	7.07	Target killing	Target killing	No effect	4.15	3.14	-0.48	-1.54	63.63	66.05	69.54	9.84	13.27	51.9	45.98	62.49	5.03	16.24
Tarenflurbil			0.6	0	0.6	0	Target killing	Target killing	No effect	10000	46.96	-5.03	-3.66	-16.09	7.1	7.86	-4.49	15.14	6.11	10.16	12.02	17.36	12.57
Disulfiram(+CuCl2)			0	0	0	1.6	Target killing	Target killing	No effect	28665.2	50000	-14.88	6.19	2.4	-1.54	8.76	7.35	-11.65	-5.11	5.17	7.35	16.38	14.71
Pevonedistat			32.2	2.8	35	1.43	Target killing	Target killing	NK enhanced cytotoxicity - no drug effect	408.58	13.17	0.58	9.98	-5.78	21.5	14.07	1.74	36.63	98.62	100	99.56	14.15	1.29
Verdinexor			-4.7	11.1	6.4	9.7	Target killing	Target killing	No effect	23.52	126.76	7.25	2.25	19.98	47.56	61.66	1.43	14.83	-26.29	21.99	61.24	7.25	30.31
PAC-1			1.4	1.6	3	3.03	Target killing	Target killing	No effect	1776.29	2244.69	4.52	0.88	6.04	4.98	24.37	-9.16	-4.49	9.53	4.86	43.8	7.58	13.99
ML323			-3	3	0	0	Target killing	Target killing	No effect	1258.58	375.02	-1.54	0.28	1.19	12.4	32.71	-4.17	-8.85	1.43	-11.03	-3.24	1.92	9.98
SH-4-54			-8.1	8.1	0	9.97	Target killing	Target killing	Outlier	4912.07	25000	14.83	1.04	-10.63	15.43	100	14.52	7.04	-7.29	-5.73	100	18.39	105.2
A-1331852			2.7	-2.7	0	4.33	Target promoter	Target killing	No effect	75.94	1000	7.86	3.01	-0.33	-16.24	-25.03	-5.11	3.3	-6.04	-36.88	15.45	8.41	42.33
Necrostatin 2			-2	0	-2	0	Target killing	Target promoter	No effect	10000	2641.91	0.28	-0.78	-1.54	-2.45	-1.54	-3.86	-11.96	3.61	-2.31	-35.01	1	13.15
TAK-580			-1.5	8.2	6.7	0	Target killing	Target killing	No effect	1390.74	1767.72	7.25	-3.06	-4.72	25.13	82.42	1.12	16.07	-1.37	14.83	76.82	9.25	16.21
Marimastat			-3.2	-0.2	-3.4	0.73	Target promoter	Target promoter	No effect	419.66	2067	4.37	-5.63	3.61	-11.09	-4.87	0.81	5.17	24.48	-6.35	-45.61	10.29	25.08
Napabucasin			7.3	0	7.3	21.7	Target killing	Target killing	Outlier	20000	3294.01	-1.69	-2	-3.51	-64.28	90.3	-2.62	16.7	9.22	17.94	80.87	130.01	19.24
Daporinad			19.9	5.8	25.7	0.5	Target killing	Target killing	NK enhanced cytotoxicity - with drug effect	2.07	3.75	4.82	9.07	25.74	14.52	27.1	10.47	6.11	75.57	74.95	87.1	11.77	15.85
Triapine			4.3	-10	-5.7	8.9	Target promoter	Target promoter	No effect	1373.12	1413.63	-2.9	-0.93	-4.12	-31.85	-99.75	-3.86	14.52	11.4	-17.26	-58.07	5.05	18.91
Glasdegib			-2.6	2.6	0	0	Target killing	Target killing	No effect	188.87	1000	1.79	6.04	-3.36	5.89	34.98	6.11	-17.57	-3.55	-2.31	9.53	7.17	25.02
Saridegib			-2	2.2	0.2	0.4	Target killing	Target killing	No effect	3370.65	3980.76	-0.18	8.92	1.34	-1.69	46.2	0.19	10.16	15.14	-3.55	15.76	10.2	18.73
NVP-LGK974			-4.5	4.5	0	0	Target killing	Target killing	No effect	1365.83	5117.09	4.52	3.76	5.89	17.86	48.77	9.53	-16.32	1.74	-14.45	11.4	8.07	24.04
WEHI-539			2.6	-9.1	-6.5	2.53	Target promoter	Target promoter	No effect	403.03	618.55	9.52	-0.33	2.85	-23.21	-100	-3.86	-1.99	3.3	-7.91	-93.89	10.03	6.21
PF-3845			-0.7	2.7	2	0	Target killing	Target killing	No effect	3408.59	4179.92	0.13	12.1	4.82	-2.45	54.99	6.42	16.07	2.06	-16.32	50.65	14.35	25.37
Tosedostat			20.3	2.7	23	0.67	Target killing	Target killing	NK enhanced cytotoxicity - no drug effect	1488.62	113.5	-1.39	-13.06	-1.54	8.46	31.35	-3.86	-9.78	48.47	86.48	100	13.23	16.56
TH588			0	0	0	0	Target killing	Target killing	No effect	25000	23633.5	1.79	10.13	-4.57	-3.97	44.68	-2.31	0.19	-3.86	9.22	-6.04	48.38	10.3
Erastin			-1.2	0	-1.2	19.67	Target killing	Target promoter	No effect	10000	491.4	-1.69	-19.58	-3.21	-5.78	-5.03	8.91	-0.44	14.83	-15.39	-8.22	20.81	19.08
CPI-613			0	0	0	0	Target killing	Target killing	No effect	10000	10000	-13.06	-2.45	-3.21	-6.39	26.65	-7.6	3.3	-9.47	2.99	7.04	34.57	12.6
Omaveloxolone			0.3	18.1	18.4	17.97	Target killing	Target killing	No effect	295.32	282.81	-7.3	8.16	10.89	91.36	100	6.42	4.86	9.84	93.64	100	10.84	8
CUDC-305			-3.3	14.2	10.9	1.27	Target killing	Target killing	No effect	472.1	1031.21	1.34	8.92	9.22	68.93	93.48	7.66	0.5	-1.99	45.04	93.64	8.69	8.01
AZD3965			0	0	0	0	Target killing	Target killing	No effect	1000	1000	4.07	-0.33	9.37	4.22	-3.06	11.4	8.29	13.58	1.74	14.83	10.34	20.83
BCI			-0.7	14.4	13.7	19.83	Target killing	Target killing	No effect	2761.4	3469.3	0.88	7.86	8.46	69.08	100	7.35	12.02	-11.34	71.83	100	7.73	18.59
A-1210477			2.4	8.5	10.9	11.47	Target killing	Target killing	No effect	9137.69	5853.68	4.22	-8.36	-1.84	18.01	100	12.34	8.91	-11.96	40.37	100	9.66	19.49
CPI-0610			-11.6	17.2	5.6	1.27	Target killing	Target killing	NK inhibited cytotoxicity - with drug effect	190.33	810.92	4.52	-7.45	34.07	69.69	87.12	-20.37	-8.85	-17.57	27.91	43.8	13.66	28.47
Darapladib			0	0	0	0.4	Target killing	Target killing	No effect	22.95	787.43	-10.48	4.22	-6.09	-6.09	-7	-6.98	6.11	-0.12	9.84	-9.78	10.98	13.59
BIIB021			-1.1	20.8	19.7	0.37	Target killing	Target killing	No effect	140.74	201.97	-5.33	-2	33.77	89.85	93.94	-3.86	12.34	20.75	93.95	98	6.2	12.59
SB 743921			4.2	3.5	7.7	3.57	Target killing	Target killing	No effect	30.62	2.17	6.19	-2	6.49	0.88	61.81	4.86	18.57	8.91	32.58	47.22	10.03	15.75
E7820			-0.2	5.5	5.3	0	Target killing	Target killing	No effect	7952.68	1638.61	-8.66	-0.33	11.19	17.86	61.51	13.89	12.96	7.66	18.57	40.68	14.01	17.04
GSK923295			-0.2	13.2	13	8.93	Target killing	Target killing	No effect	321.81	303.36	12.4	4.98	11.19	63.63	75.6	10.47	0.19	15.45	60	74.33	13.2	10.5
AT-406			19.8	0	19.8	1.87	Target killing	Target killing	NK enhanced cytotoxicity - no drug effect	212.95	82.5	1.79	2.85	5.58	13.01	5.28	3.93	-6.35	47.85	71.83	77.13	6.87	9.35
ONX-0914			4	23.7	27.7	22.8	Target killing	Target killing	No effect	94.58	48.52	1.49	4.22	51.2	97.27	98.79	-0.12	7.35	76.2	100	98.94	2.12	1.33
TRAM-34			0	0	0	0	Target killing	Target killing	No effect	1000	1000	4.22	13.92	3.31	6.95	11.04	2.68	-4.49	-13.52	9.22	9.22	16.43	14.71
Galiellalactone			1	9.7	10.7	3.6	Target killing	Target killing	No effect	2849.73	2654.2	-8.21	4.52	15.28	38.17	92.42	13.58	-4.8	0.19	43.18	93.33	15.94	14.41
Cilengitide			2.2	0	2.2	0.33	Target killing	Target killing	No effect	10000	606.04	0.88	2.25	-7.75	-15.48	3.76	20.44	-12.9	-11.96	16.7	12.65	16.47	28.17
BRD7116			-2.2	3.8	1.6	0	Target killing	Target killing	No effect	614.68	108.1	-0.18	-0.33	6.95	19.68	34.53	14.2	-23.8	6.73	9.84	13.89	3.38	28.08
JPH203			0	0	0	0	Target killing	Target killing	No effect	5000	5000	14.07	3.92	-5.78	6.34	3.31	-2.62	-1.99	-0.44	-7.29	2.06	15.55	7.43
RSL3			0	0	0	0	Target killing	Target killing	No effect	10000	10000	3.16	-0.18	-7.75	-6.85	-8.36	-3.24	-9.47	2.37	-11.65	2.06	3.5	15.56
AVN944			0.5	7.9	8.4	1.33	Target killing	Target killing	No effect	458.41	805.4	-3.06	-5.03	6.34	38.62	52.11	-0.44	17.94	1.12	39.44	65.92	6.2	17.94
MK-0752			0	0	0	0	Target killing	Target killing	No effect	1000	814.04	7.7	-0.93	6.19	-8.36	-1.24	7.66	19.81	5.17	-11.03	12.65	12.35	24.53
TIC10			9.5	0	9.5	0.87	Target killing	Target killing	NK enhanced cytotoxicity - no drug effect	25000	1156.65	-4.42	2.1	-4.12	-2.6	44.68	12.02	1.12	32.27	24.17	66.54	47.2	25.26
VLX1570			1.7	23.2	24.9	28.27	Target killing	Target killing	No effect	121.59	87.12	-11.85	-0.78	38.01	100	100	8.29	0.81	57.82	100	99.25	11.9	8.33

### Sheet: (E) HEL DSRT
Drug	Plot_CC	Plot_NK	dDSS	DSS_target	DSS_coculture	DSS_avg_NK	score_target	score_coculture	joint_effect	IC50_target	IC50_coculture	D1_target	D2_target	D3_target	D4_target	D5_target	D1_NK	D2_NK	D3_NK	D4_NK	D5_NK	Error_target	Error_NK
Vinorelbine			11.1	-24.3	-13.2	10.4	Target promoter	Target promoter	No effect	90.59	767.72	-7.85	-3.87	-53.68	-100	-100	1.54	-14.53	5.95	-66.12	-100	8.12	16.02
Ixazomib			1.8	7.1	8.9	13.97	Target killing	Target killing	No effect	198.65	126.77	-1.43	-2.6	-14.07	13.33	88.4	6.71	-8.23	14.23	34.76	88.96	14.51	16.7
Raltitrexed			-10.5	0	-10.5	6.53	Target killing	Target promoter	NK inhibited cytotoxicity - no drug effect	1000	3.7	-2.88	0.25	-22.84	-16.69	-1.04	-1.34	4.24	-35.55	-34.29	-3.5	20.55	32.69
Ixabepilone			-3	3	0	3.27	Target killing	Target killing	Outlier	92.81	1000	-2.7	2.66	-14.83	15.83	28.55	-5.03	-17.73	-5.93	-25.92	39.85	15.41	55.69
Raloxifene			-6.4	-2.2	-8.6	5.6	Target promoter	Target promoter	NK inhibited cytotoxicity - no drug effect	4064.03	1798.76	-0.06	-3.11	-11.82	14.29	-54.64	2.98	-14.89	-14.94	-18.54	-100	20.71	21.29
Pentostatin			-8	5.2	-2.8	1.2	Target killing	Target promoter	NK inhibited cytotoxicity - with drug effect	422.31	59.94	-2.39	-4.7	-11.35	33.13	23.11	-16.42	9.46	-13.5	-12.19	-14.53	17.01	19.61
Mercaptopurine			-0.1	0	-0.1	0.23	Target killing	Target promoter	No effect	10000	8884.12	-1.55	-4.07	3.74	-8.47	9.73	-21.73	1.4	-5.26	-4.76	-13.95	10.47	18.96
Mitotane			-7.2	7.2	0	1.13	Target killing	Target killing	Outlier	408.7	10000	-5.42	-3.8	-3.23	41	43.78	-35.01	-17.01	-19.75	-31.91	-10.8	8.13	52.54
Paclitaxel			-10.8	12.7	1.9	7.33	Target killing	Target killing	NK inhibited cytotoxicity - with drug effect	15.72	171.92	0.35	8.08	17.2	58.18	47.18	-5.53	-9.94	-16.56	5.5	26.52	13.56	20.11
Thalidomide			-7.2	7.2	0	0.6	Target killing	Target killing	NK inhibited cytotoxicity - with drug effect	354.94	10000	-3.62	-4.89	-3.05	41.92	18.96	-13.81	-15.66	-41.63	-10.3	-17.95	24.39	46.74
Allopurinol			-11.4	7.9	-3.5	0.57	Target killing	Target promoter	NK inhibited cytotoxicity - with drug effect	158.84	1956.79	3.07	-1.51	8.81	36.87	16.22	-34.61	0.59	-11.65	-15.12	-15.39	20.94	27.55
Trifluridine			-15.3	-1.1	-16.4	4.23	Target promoter	Target promoter	NK inhibited cytotoxicity - no drug effect	3682.08	1	2.99	3.23	-8.88	3.39	-29.84	-24.84	-24.93	-38.93	-45.59	-34.38	11.11	11.66
Hydroxyurea			-11.7	0	-11.7	8.23	Target killing	Target promoter	NK inhibited cytotoxicity - no drug effect	1000000	637.72	0.53	5.83	0.67	27.67	-3.93	-9.18	-27.27	-41.86	-12.6	-41.27	25.8	26.45
Vorinostat			-2.9	5	2.1	9.37	Target killing	Target killing	No effect	1875.83	3488.19	-4.68	1.98	-18.9	10.43	60.74	-7.87	-0.76	30.71	-2.87	44.84	19.63	32.2
Bicalutamide			-1.1	0	-1.1	2.47	Target killing	Target promoter	Outlier	10000	1909.37	8.26	-7.59	-30.06	-58.81	10.02	2.57	-5.66	3.11	-3.41	-20.74	57.44	6.97
Prednisolone			19.8	-32.6	-12.8	14.93	Target promoter	Target promoter	Outlier	21.48	356.97	2.97	-12.52	-100	-100	-37.96	-3.86	-6.02	-37.58	-36.63	-80.34	62.15	21.68
Everolimus			0	0	0	3.27	Target killing	Target killing	Outlier	100	100	-4.44	-0.27	-23.35	-37.93	43.29	15.09	3.7	-12.69	-9.81	4.15	67.7	22.82
Carfilzomib			7	8.4	15.4	26.1	Target killing	Target killing	NK enhanced cytotoxicity - with drug effect	180.62	42.33	3.84	-0.35	-23.72	18.16	97.81	6.53	10.41	10.45	75.18	97.46	24.14	11.94
Bortezomib			8	15.1	23.1	29.6	Target killing	Target killing	NK enhanced cytotoxicity - with drug effect	49.19	11.44	-4.5	-3.91	-20.59	86.05	96.87	-4.76	-26.91	41.29	95.39	98.41	23.37	27.67
Auranofin			-3.1	3.1	0	9.37	Target killing	Target killing	No effect	375.16	2500	-5.36	-3.87	-0.51	9.3	35.01	-2.15	-2.2	1.85	-4.45	7.43	6.64	5.92
Nelarabine			11.3	-3.9	7.4	2.63	Target promoter	Target killing	NK enhanced cytotoxicity - no drug effect	597.08	1460.49	-1.98	5.69	3.62	-23.42	-29.53	-23.27	7.71	1.4	21.12	75.68	7.21	24.55
Clofarabine			-11.1	-4.1	-15.2	22.97	Target promoter	Target promoter	Outlier	231.29	154.29	-2.6	-21.31	-1.06	-23.46	-28.43	-40.82	-35.33	4.69	-39.11	-73.73	18.82	51.2
Amsacrine			0.4	2.3	2.7	16.13	Target killing	Target killing	No effect	266.16	1333.47	1.7	2.29	17.34	7.98	25.44	3.88	-12.96	-17.91	9.96	30.03	12.16	22.48
Vinblastine			7	-9.3	-2.3	2.23	Target promoter	Target promoter	No effect	154.69	370.26	-3.48	2.07	-11.39	-27.71	-100	-17.19	1.63	-2.11	6.08	-51.08	11.97	19.52
Anastrozole			0	0	0	0	Target killing	Target killing	No effect	10000	10000	1.68	-2.04	-3.74	-0.49	3.95	4.73	-3.01	-9.99	4.01	-0.62	6.94	12.91
Cladribine			1.6	0.2	1.8	13.2	Target killing	Target killing	No effect	553.86	306.28	-4.4	2.04	1.23	-40.88	19.71	-19.75	-10.21	-4.13	0.55	36.42	41.61	22.74
Floxuridine			0	0	0	3.5	Target killing	Target killing	Outlier	10000	10000	-3.09	-4.79	-30.88	-15.83	-6.22	-21.1	-48.7	-23.27	-6.02	-4.99	34.95	60.9
Thioguanine			-2.3	2.3	0	3.23	Target killing	Target killing	No effect	2608.23	10000	-2.09	2.74	-4.97	2.66	38.16	-13.99	-4.67	-22.72	-19.93	30.3	6.21	45.75
Pirfenidone			0	0	0	0	Target killing	Target killing	No effect	10000	10000	2.37	-1.68	-5.09	-3.97	-1.02	-6.34	-14.85	-5.89	-10.48	-18.13	4.85	21.28
Goserelin			-1.2	0	-1.2	0	Target killing	Target promoter	No effect	10000	4841.01	-1.66	-2.33	4.7	-2.78	9.41	-27.9	-18.4	-8.14	-7.64	1.63	6.36	27.42
Aminoglutethimide			-1.9	0	-1.9	0.03	Target killing	Target promoter	No effect	10000	94.31	0.06	-0.96	-2.7	0.65	-1.51	0.95	14.32	-8.14	-13.59	-14.76	2.94	14.45
Capecitabine			0	0	0	0	Target killing	Target killing	No effect	10000	5957.84	-5.95	3.09	0.14	5.77	-5.11	-4.9	-6.43	13.11	-0.98	10.36	11.19	15.44
Sirolimus			-3.7	0	-3.7	2.07	Target killing	Target promoter	No effect	100	2.59	-0.1	1.43	3.93	0.43	3.39	5.63	-5.26	-1.66	-23.22	-12.82	3.07	12.97
Pomalidomide			1.1	-6.2	-5.1	0	Target promoter	Target promoter	No effect	94.33	544.54	5.28	-0.04	-14.87	-27.26	-28.06	-0.8	-7.33	-9	-43.61	-17.59	5.31	25.41
Bimatoprost			0	0	0	0	Target killing	Target killing	No effect	5500	5500	-1.21	0.49	-0.47	-3.01	-1.82	2.75	11.58	0.23	16.53	-11.07	1.76	23.17
Temsirolimus			-2.8	0	-2.8	0	Target killing	Target promoter	No effect	100	4.53	4.68	3.19	0.63	3.91	1.04	-2.06	-15.16	-4.54	-31.23	-12.1	6.8	20.06
Cabazitaxel			8	3	11	4.9	Target killing	Target killing	NK enhanced cytotoxicity - no drug effect	22.96	11.87	-0.25	7.24	13.8	29.06	10.49	6.4	-3.37	18.42	46.6	28.73	16.98	19.3
Eribulin			6.8	-13.3	-6.5	8	Target promoter	Target promoter	No effect	66.17	166.7	1.06	-1.31	-9.49	-62	-100	-22.5	-2.02	-11.34	-16.47	-72.29	3.66	25.25
Letrozole			-1.3	-0.6	-1.9	0	Target promoter	Target promoter	No effect	154.38	411.33	-1.43	-0.84	-4.29	-11.62	-12.33	20.31	-2.47	4.96	-17.68	-9.36	1.53	22.82
Decitabine			3.9	-7	-3.1	2.17	Target promoter	Target promoter	No effect	904.96	417.8	-4.91	-2.62	-11.6	-28.79	-62.74	7.93	6.76	7.25	-22.95	-16.2	9.93	14.89
Epirubicin			-1.1	1.1	0	7.07	Target killing	Target killing	No effect	59.53	1000	-2.35	-5.83	0.82	11.55	16.09	-3.64	-8.86	-15.66	-8.05	-9.22	6.3	19.43
Fluorouracil			-8.4	-0.3	-8.7	0.5	Target promoter	Target promoter	NK inhibited cytotoxicity - no drug effect	1595.61	169.38	-4.83	0.25	-1.39	-3.09	-12.84	-21.06	-7.96	-27.77	-14.8	-49.42	5.03	24.58
Dexamethasone			11.8	-33.2	-21.4	23.1	Target promoter	Target promoter	No effect	5.29	15.43	-9.02	-57.83	-77.38	-83.39	-81.19	-22.54	-45.01	-40.1	-47.84	-75.8	4.45	18.87
Plicamycin			0	0	0	0.6	Target killing	Target killing	No effect	10000	10000	1.84	0.41	-6.34	1.23	6.34	-1.21	10.54	-17.32	11.8	3.11	6.62	23.03
SN-38			-0.4	18.4	18	25.33	Target killing	Target killing	No effect	94.98	112.91	2.52	7.22	39.55	72.58	77.91	4.42	5.68	35.25	75.86	78.33	2.2	5.32
Dactinomycin			0.7	6.4	7.1	15.13	Target killing	Target killing	No effect	51.57	149.17	0.65	-1.78	8.9	30.31	47.36	-20.38	-19.21	8.11	22.74	75.23	3.89	29.12
Gemcitabine			0.4	4	4.4	18.9	Target killing	Target killing	No effect	45.49	46.06	1.15	-0.84	-15.93	27.73	12.88	-23.18	5.09	-18.63	30.03	6.71	22.52	38.62
Azacitidine			-5.7	5.7	0	6.63	Target killing	Target killing	Outlier	2232.97	10000	2	-7.06	-7.53	8.75	76.93	-6.02	-16.74	-12.91	-31.73	37.37	10.69	56.51
Imiquimod			-8.6	0	-8.6	0	Target killing	Target promoter	NK inhibited cytotoxicity - no drug effect	2500	3.22	3.56	1.51	3.35	-2.62	-9.86	-14.67	-11.11	-23.31	-27.18	-34.16	5.13	7.69
Bexarotene			-1.3	1.3	0	0	Target killing	Target killing	No effect	271.34	10000	-0.25	-3.39	2.62	13.46	15.15	1.67	0.01	-0.4	-16.42	8.11	3.47	20.12
Methylprednisolone			14.8	-24.9	-10.1	14.63	Target promoter	Target promoter	No effect	48.68	346.71	4.19	-19.18	-63.68	-78.85	-93.13	9.28	-20.7	-21.82	-33.21	-65.35	11.25	21.23
Vincristine			6.5	-6.9	-0.4	3.2	Target promoter	Target promoter	No effect	178.06	192.08	1.25	1.78	5.42	-15.15	-79.59	1.4	6.62	-6.34	-2.6	-14.62	5.99	9.27
Temozolomide			-0.4	0	-0.4	2.73	Target killing	Target promoter	No effect	100000	60560.7	0.65	-0.41	4.83	0.25	-24.4	-17.23	8.97	-9.4	17.52	-22.54	27.11	28.01
Romidepsin			-2.9	10.7	7.8	16.73	Target killing	Target killing	No effect	31.44	41.68	-1.94	-3.21	0.22	58.45	42.84	-7.1	-1.21	-14.85	47.27	42.64	16.59	18.88
Topotecan			1.8	8	9.8	12.67	Target killing	Target killing	No effect	1423.49	1011.35	-7.32	-3.03	9.16	28.34	83.54	-9.45	-3.01	-0.8	41.33	83.82	11.86	9.97
Mitomycin C			-0.2	0	-0.2	0.07	Target killing	Target promoter	No effect	4384.97	7619.01	-3.54	1.23	-2.29	-10.33	-2.35	10.63	-23.76	-6.97	1.81	-17.19	7.94	26.5
Cytarabine			0.5	1.8	2.3	14.7	Target killing	Target killing	No effect	1733.44	1900.28	2.66	10.22	-17.93	5.3	25.93	-5.57	-21.82	-30.38	5.5	32.37	20.84	37.84
Tretinoin			-1.9	-2.5	-4.4	0	Target promoter	Target promoter	No effect	1720.78	1686.92	4.58	-2.23	-0.76	-6.48	-31.82	0.59	-12.33	-2.87	-10.66	-50.32	5.16	12.67
Olaparib			0.1	-0.1	0	3.87	Target promoter	Target killing	No effect	18.56	3658.81	-2.45	-7.59	-12.52	-3.09	-13.46	4.51	13.92	3.43	19.59	-0.76	8.69	17.39
Vinflunine			1.2	-1.2	0	1.4	Target promoter	Target killing	No effect	287.56	1000	-6.63	-4.01	-2.56	-1.02	-26.61	-28.85	-28.62	-14.98	-19.17	-6.83	8.26	46.87
Acitretin			-13.5	0	-13.5	0	Target killing	Target promoter	NK inhibited cytotoxicity - no drug effect	10000	1.33	-3.93	-7.3	-6.54	-3.11	-10.35	-13.45	-32.72	-22.77	-35.46	-33.26	11.9	11.77
Tacrolimus			31.2	0	31.2	0.6	Target killing	Target killing	NK enhanced cytotoxicity - no drug effect	10000	2.76	15.6	17.03	17.55	4.31	21.29	3.65	69.47	64.33	56.95	67.03	30.86	14.07
Rucaparib			0	0	0	0.27	Target killing	Target killing	No effect	10000	1411.59	-0.74	1.1	-11.1	-11.15	6.79	-2.69	7.89	-15.75	-2.69	-10.75	16.33	16.03
Bleomycin			0	0	0	6.47	Target killing	Target killing	No effect	10000	10000	8.2	-0.31	2.66	3.27	7.46	7.25	4.19	-5.89	2.44	9.51	7.1	10.25
Lenalidomide			5.2	-3.1	2.1	1.33	Target promoter	Target killing	NK enhanced cytotoxicity - no drug effect	1630.29	3819.67	6.22	-6.09	-9.8	-17.55	-23.89	-3.05	-4.54	-2.83	18.33	12.7	7.74	8.7
Enzalutamide			-7.8	0	-7.8	0	Target killing	Target promoter	NK inhibited cytotoxicity - no drug effect	10000	153.11	7.53	-3.16	4.34	-6.5	-9.72	-1.45	-4.08	-12.43	-37.75	-22.65	9.28	15.64
Volasertib			-4.5	4.2	-0.3	4.57	Target killing	Target promoter	No effect	159.08	20.82	4.61	8.68	-3.68	11.11	46.61	9.24	11.74	-1.53	-10.99	-6.33	10.52	15.66
Trametinib			-3	-1.4	-4.4	0.13	Target promoter	Target promoter	No effect	24.33	6.92	-4.16	4.5	4.78	-9.54	-18.33	2.03	8.9	-1.41	-26.56	-22.91	7.81	9.9
Ibrutinib			-14.2	0	-14.2	0	Target killing	Target promoter	NK inhibited cytotoxicity - no drug effect	1000	21.91	8.4	4.48	1.72	8.06	10.66	-0.13	-3.61	-30.46	-54.63	-76.68	13.11	7.1
Dabrafenib			-1.5	0	-1.5	0.8	Target killing	Target promoter	No effect	2500	476.19	-6.09	4.61	7.99	14.11	-26.92	6.44	11.57	11.36	-3.99	-23.93	36.22	17.46
Lenvatinib			1.1	0.8	1.9	0	Target killing	Target killing	No effect	37.96	300.69	8.94	7.08	-0.08	13.39	18.75	4.7	10.85	-7.09	8.94	22.98	11.42	13.81
Gefitinib			-1.7	1.7	0	4.03	Target killing	Target killing	No effect	830.97	10000	2.85	0.76	-0.47	12.03	19.58	-0.05	6.06	-3.27	6.23	-5.05	3	9.37
Nintedanib			10.5	-0.8	9.7	6.63	Target promoter	Target killing	NK enhanced cytotoxicity - no drug effect	1323.33	332.92	3.26	5.8	2.46	-5.31	-15.96	1.73	11.1	-1.45	53.98	25.4	7.1	31.13
Ceritinib			-0.3	0.3	0	1.87	Target killing	Target killing	No effect	394.82	2500	0.96	6.23	1.81	3.74	13.54	8.14	-2.38	1.14	18.78	-16.76	6.55	30.04
Erlotinib			-5.4	5.4	0	2.63	Target killing	Target killing	NK inhibited cytotoxicity - with drug effect	519.01	1131.57	-4.59	1.16	10.83	24.85	42.97	8.18	1.65	-11.33	4.53	10.38	6.71	14.09
Tivozanib			6.3	0	6.3	0	Target killing	Target killing	NK enhanced cytotoxicity - no drug effect	10000	634.89	3.26	1.61	3.02	15.28	3.41	3.34	12.12	-3.19	34.05	44.74	15.24	13.09
Saracatinib			4.5	-4.5	0	6.13	Target promoter	Target killing	Outlier	1596.04	10000	4.71	4.61	-3.73	-11.69	-49.51	-12.05	-20.11	10.47	83.88	-100	7.56	156.4
AZD1152-HQPA			-1.9	0	-1.9	2.77	Target killing	Target promoter	No effect	1000	16.94	3.13	8.14	7.51	2.35	-10.34	-3.7	-11.63	-11.54	-6.79	-24.05	16.08	10.87
Fingolimod			-9.4	0.4	-9	7.87	Target killing	Target promoter	NK inhibited cytotoxicity - no drug effect	3841.01	1637.7	6.08	3.65	6.43	-3.21	19.23	-6.71	8.73	-17.14	-25.71	-100	10.44	20.26
Toremifene			-4.8	1.7	-3.1	4	Target killing	Target promoter	No effect	2240.59	1897.29	4.63	7.34	6.49	3.2	28.67	8.31	-20.32	-0.35	-6.67	-40.13	10.85	21.96
Pilocarpine			0	0	0	0	Target killing	Target killing	No effect	40000	40000	4.43	1.65	-1.06	-9.11	5.1	9.28	0.08	-8.45	-4.12	2.79	12.72	13.9
Lasofoxifene			-2.4	0	-2.4	0.13	Target killing	Target promoter	No effect	1000	50.61	12.59	4.45	6.43	3.69	-1.86	12.21	-6.75	-12.48	-9.97	-27.32	12.39	16.28
Itraconazole			-0.5	0.5	0	0.3	Target killing	Target killing	No effect	1235.27	5000	0.85	3.15	1.05	1.37	16.28	13.39	-9.17	6.95	0.71	7.25	3.46	17.45
Exemestane			-6.4	-1	-7.4	0.33	Target promoter	Target promoter	NK inhibited cytotoxicity - no drug effect	1414.18	152.99	-0.69	4.89	6.36	-5.4	-18.11	-0.73	-2.51	-8.87	-34.61	-32.24	8.07	3.52
Tamoxifen			-4.2	1.6	-2.6	2.2	Target killing	Target promoter	No effect	1981.72	778.47	1.7	3.72	3.76	3.91	26.02	-1.96	3.39	0.93	-15.78	-24.18	5.56	4.06
Sonidegib			-0.4	0.4	0	0	Target killing	Target killing	No effect	1598.61	3887.33	1.48	-1.17	1.94	3.69	14.24	9.92	-16.89	-11.29	-7.22	-4.46	2.69	19.46
Midostaurin			0	0	0	2.8	Target killing	Target killing	No effect	10000	10000	-1.54	-2.32	-19.85	-40.4	4	7.46	-26.56	-9.97	-35.63	8.52	36.01	40.32
Imatinib			3	-3	0	5.03	Target promoter	Target killing	Outlier	2945	10000	4.02	4	-1.21	-1.6	-53.05	13.44	19.04	6.1	4.91	-100	6.5	110.6
Axitinib			0.2	-35.6	-35.4	0	Target promoter	Target promoter	No effect	12.37	12.25	-0.28	-36.99	-100	-100	-100	-3.7	-39.66	-100	-100	-100	0.54	3.39
Cobimetinib			-0.7	0	-0.7	0	Target killing	Target promoter	No effect	1000	7.66	-1.49	4.37	5.28	-0.06	-7.33	11.57	-8.53	-12.43	-3.99	-14.26	7.03	16.37
Ripasudil			-2.1	2	-0.1	0	Target killing	Target promoter	No effect	642.33	469.2	-3.08	5.21	5.06	12.96	25.26	7.63	9.11	-4.54	-6.84	-11.37	6.25	12.39
Vemurafenib			0.3	1.5	1.8	0	Target killing	Target killing	No effect	676.45	1697.2	6.41	1.57	10.77	6.38	24.94	-13.37	-4.42	9.92	7.8	28.87	11.17	17.14
Regorafenib			1.6	5.1	6.7	0	Target killing	Target killing	No effect	578.92	115.31	3.93	6.43	5.58	25.2	41.08	-7.73	14.16	10.43	25.06	36.25	7.32	14.65
Vatalanib			-0.7	-2.2	-2.9	0	Target promoter	Target promoter	No effect	2277.08	2537.99	1.31	-3.47	4.45	-3.66	-33.84	-4.8	8.22	-8.32	-3.48	-45.68	5.86	12.73
Enzastaurin			-3.1	3.1	0	1.2	Target killing	Target killing	No effect	203.98	10000	8.53	-1.56	2.83	19.95	18.95	14.75	-3.53	-0.22	-22.91	7.54	8.74	29.51
Vismodegib			-0.1	0	-0.1	0	Target killing	Target promoter	No effect	10000	763.12	3.91	11.7	4.65	4	-13.9	-1.19	8.35	2.54	-7.22	-10.78	21.28	8.83
Finasteride			0	0	0	0	Target killing	Target killing	No effect	10000	10000	2.33	4.89	8.34	9.1	6.97	6.23	8.05	-4.97	-9.51	8.09	2.18	18.46
Methotrexate			-15.9	15.5	-0.4	0.63	Target killing	Target promoter	NK inhibited cytotoxicity - with drug effect	6.01	149.68	11.46	16.17	44.29	45.9	44.07	3.64	-2.3	-9.72	-5.48	-15.27	9.76	7.84
Fulvestrant			0	0	0	0	Target killing	Target killing	No effect	1000	1000	0.03	6.38	2.13	2.48	0.72	7.67	9.83	5.42	17.89	10.55	7.39	21.21
Atorvastatin			-3	3.9	0.9	0	Target killing	Target killing	No effect	2313.03	4236.66	2.2	5.1	0.18	5.65	54.75	11.23	3.68	1.69	-10.95	30.78	5.74	17.07
Apatinib			-2.1	-12.5	-14.6	0	Target promoter	Target promoter	No effect	871.38	592.51	7.12	1.11	1.65	-58.56	-100	4.95	3.51	11.19	-79.57	-100	7.51	13.79
Dasatinib			-13.5	-2.7	-16.2	0	Target promoter	Target promoter	NK inhibited cytotoxicity - no drug effect	33.58	43.45	6.62	8.81	-4.59	-17.66	-22.19	9.79	6.18	42.57	-100	-100	11.23	47.81
Alectinib			0	0	0	0.07	Target killing	Target killing	No effect	1000	1000	4.5	-0.3	-0.67	7.51	2.11	10.68	0.59	13.61	3.39	12.21	6.79	18.16
Crizotinib			0.2	0.4	0.6	0	Target killing	Target killing	No effect	184.98	197.45	1.65	2.63	0.79	2.54	14.52	-0.18	2.28	-2.59	2.5	16.32	3.21	3.48
Abiraterone			-1.3	0	-1.3	0	Target killing	Target promoter	No effect	5000	317.05	5.1	6.88	14	4.5	-4.27	2.88	-16.42	17.76	-13.41	-11.12	14.48	25.06
Dovitinib			-2.5	-3.7	-6.2	0.5	Target promoter	Target promoter	No effect	2225.58	2375.83	2.63	5.49	3.8	-5.94	-51.81	7.92	1.39	-3.65	-8.36	-87.67	7.29	9.15
Alisertib			8.5	-0.2	8.3	6.37	Target promoter	Target killing	NK enhanced cytotoxicity - no drug effect	2452.76	759.61	-1.04	5.67	-3.62	-1.19	-13.88	-0.6	7.46	21.92	25.74	68.7	6.82	17.98
Anagrelide			15.5	-22	-6.5	0	Target promoter	Target promoter	No effect	85.6	47.6	8.47	1.89	-51.01	-81.12	-87.89	16.7	3.05	-22.65	-24.27	-25.5	10.91	17.13
Celecoxib			-1.6	1.6	0	0	Target killing	Target killing	No effect	2207.41	10000	3.24	8.12	6.08	3.17	27.39	6.52	14.88	1.22	4.49	12.59	10.66	17.35
Afatinib			0.8	2.3	3.1	0.1	Target killing	Target killing	No effect	168.91	0.1	10.53	3.69	5.54	7.06	30.97	13.99	15.3	-1.41	21.11	20.43	12.45	17.4
Vandetanib			6.4	0	6.4	0	Target killing	Target killing	NK enhanced cytotoxicity - no drug effect	1000	133.08	1.07	7.62	6.69	1.57	-4.81	17.21	4.62	1.82	20.69	62.63	10.89	17.91
Pazopanib			-0.5	0	-0.5	0.07	Target killing	Target promoter	No effect	10000	4273.69	4.28	-0.54	3.89	6.28	3.48	-5.1	4.4	-0.6	8.9	-23.5	4.68	11.93
Hydroxyfasudil			-4.5	0	-4.5	0	Target killing	Target promoter	No effect	19000	2737.19	4.54	1.2	3.37	4.21	-0.8	1.6	12.89	3.26	-13.49	-47.08	4.99	13.41
Ruboxistaurin			-8.9	8.9	0	8.5	Target killing	Target killing	NK inhibited cytotoxicity - with drug effect	107.54	10000	4.02	11.46	14.67	43.21	39.84	3.05	0.93	-8.74	5.12	-6.67	11.21	10.66
Nilutamide			3	0	3	0	Target killing	Target killing	No effect	10000	5.54	3.72	6.95	4.13	1.03	-4.38	1.22	12.42	10.68	14.24	15.68	9.61	5.08
Flutamide			0	0	0	0	Target killing	Target killing	No effect	10000	10000	9.4	10.09	9.81	0.85	-10.34	13.06	2.37	4.15	11.23	-14.94	19.31	24.13
Clomifene			-6	2.1	-3.9	4.53	Target killing	Target promoter	NK inhibited cytotoxicity - no drug effect	2360.29	1237.57	3.35	7.79	0.42	3.33	34.16	1.22	-7.56	-0.77	-14.6	-38.85	8.54	7.69
Idelalisib			-1.5	-5.4	-6.9	0	Target promoter	Target promoter	No effect	2600.34	1741.55	3.56	4.97	-0.69	-5.72	-81.73	9.66	1.1	-2.64	-15.53	-78.13	6.83	10.11
Sorafenib			-1.2	1.2	0	0	Target killing	Target killing	No effect	162.02	1000	0.29	3.89	0.27	4.67	20.34	18.23	12.76	11.87	8.98	29.93	3.91	29.86
Bosutinib			13.4	3	16.4	7.3	Target killing	Target killing	Outlier	2752.71	70.02	5.28	3.87	0.01	2.63	49.56	1.14	0.29	43.34	61.11	-3.44	6.89	64.56
Nilotinib			0	0	0	0	Target killing	Target killing	No effect	10000	10000	-0.54	0.87	2.11	-1.43	-0.97	2.88	7.75	13.73	5.97	-25.28	2.42	33.4
Osimertinib			-7.6	0	-7.6	7.2	Target killing	Target promoter	NK inhibited cytotoxicity - no drug effect	2500	533.81	1.42	4.26	3.87	2.35	4.58	6.91	2.62	0.84	-12.69	-100	2.29	7.73
Lapatinib			-4.8	0	-4.8	0	Target killing	Target promoter	No effect	1000	10.57	5.15	0.94	-1.75	-5.44	-9.45	2.41	-8.28	-18.96	-16.76	-29.99	5.33	9.32
Digoxin			0	0	0	8.67	Target killing	Target killing	Outlier	1000	1000	5.8	3.17	-4.68	-100	81.61	-7.56	10.81	-4.93	-53.27	83.33	149.41	116.95
Selumetinib			-1.7	-1.2	-2.9	0	Target promoter	Target promoter	No effect	1908.83	2135.84	-1.99	2.63	2.07	-3.51	-21.35	2.37	-12.31	-14.13	-5.05	-40.34	3.91	18.89
Cediranib			0	0	0	0	Target killing	Target killing	No effect	1000	1000	2.13	10.05	0.33	-1.01	-8.52	-7.73	8.94	0.12	0.25	-13.92	10.28	21.86
Masitinib			-0.7	-10.1	-10.8	6.57	Target promoter	Target promoter	No effect	1341.3	1086.79	-3.44	-4.72	-4.25	-34	-100	-2.34	-21.81	-6.67	-45.85	-100	7.14	22.48
Simvastatin			-0.9	1.6	0.7	1.67	Target killing	Target killing	No effect	3294.42	1492.76	1.03	8.81	2.18	-0.8	35.74	0.29	-9.76	11.95	3.56	20.94	9.71	15.5
Lovastatin			-2.7	2.7	0	0.03	Target killing	Target killing	No effect	1732.33	10000	4.19	7.99	9.75	9.16	36.26	11.19	10.81	17.47	10.21	10.72	13.23	24.88
Megestrol acetate			4.7	-7.2	-2.5	3.23	Target promoter	Target promoter	No effect	162.55	344.28	2.28	-1.62	-19.59	-28.68	-40.01	6.65	8.01	-3.74	-16.97	-20.96	6.39	10.54
Salinomycin			5.7	2.8	8.5	15.17	Target killing	Target killing	Outlier	23301.9	2446.81	5.06	18.62	40.91	-52.92	76.58	-1.24	8.9	34.56	15.39	61.49	71.52	28.24
Fludarabine			0	0	0	6.57	Target killing	Target killing	No effect	10000	10000	5.5	9.24	6.02	1.31	-5.75	3.63	-0.15	2.73	-1.88	-2.69	12.94	4.56
Etoposide			-3.2	3.5	0.3	10.23	Target killing	Target killing	No effect	167.76	4302.15	4.57	9.68	5.23	21.83	27.27	8.2	-0.15	13.45	-7.86	19.69	9.26	17.96
Pemetrexed			1.1	-5.6	-4.5	1.87	Target promoter	Target promoter	No effect	512.2	361.83	7.06	5.14	3.42	-32.26	-37.73	1.44	8.54	2.69	-28.82	-27.49	9.64	9.78
Deferoxamine			-5.3	-0.9	-6.2	3.9	Target promoter	Target promoter	NK inhibited cytotoxicity - no drug effect	1590.54	1394.07	8.29	9.15	5.5	-4.27	-17.8	-6.44	3.89	-5.84	-22.02	-63.91	13.53	9.39
Pravastatin			-1	0	-1	0	Target killing	Target promoter	No effect	10000	4636.44	12.48	6.95	1.46	-2.26	-2.59	3.76	2.51	-11.35	-31.23	-3.47	14.37	25.57
Cisplatin			2.3	7.3	9.6	7.27	Target killing	Target killing	No effect	21833.5	13774.4	8.18	0.14	10.21	11.62	97.17	13.28	7.72	-3.34	29.85	96.31	13.23	15.76
Perifosine			-2.2	0	-2.2	0	Target killing	Target promoter	No effect	2500	111.93	3.6	0.71	5.65	-0.3	-5.59	7.55	4.84	9.96	-19.05	-17.85	6.74	13.97
Fostamatinib			-4.6	4.6	0	0.17	Target killing	Target killing	No effect	401.23	2500	3.14	6.53	7.5	13.61	51.58	-2.26	3.07	-16	-0.24	25.07	10.38	36.04
Linifanib			0	0	0	0.07	Target killing	Target killing	No effect	1000	1000	0.36	6.99	-0.59	2.3	3.31	7.81	-3.99	5.18	-20.52	6.9	5.99	22.99
Dinaciclib			5.8	8.3	14.1	21.4	Target killing	Target killing	NK enhanced cytotoxicity - with drug effect	10.16	32.52	2.32	11.36	23.46	23.42	42.55	9.75	1.18	12.85	67.56	81.38	10.35	9.76
Pacritinib			-5.5	5.5	0	7.7	Target killing	Target killing	Outlier	201.98	10000	2.98	11.27	10.54	38.03	19.73	-6.91	4.41	5.31	30.54	-29.73	18.63	50.04
Losmapimod			5.4	7.9	13.3	0	Target killing	Target killing	NK enhanced cytotoxicity - with drug effect	13.24	13.25	11.07	11.47	22.14	31.9	24.05	15.9	19.04	31.18	47.5	32.17	8.69	14.51
Gilteritinib			-4.4	3.3	-1.1	0.27	Target killing	Target promoter	No effect	166.56	46.77	-1.98	1.07	3.18	8.49	39.11	1.52	-6.18	-10.66	-23.06	-6.1	3.89	15.33
Cabozantinib			0	0	0	0	Target killing	Target killing	No effect	1000	1000	9.42	10.32	3.25	1.29	18.74	2	-0.71	-16.64	-8.94	19.56	17.09	30.76
Panobinostat			-3.5	18.2	14.7	14.93	Target killing	Target killing	No effect	16.87	8.51	1.09	4.92	17.86	84.27	62.21	-6.14	-1.49	35.1	49.56	59.55	22.63	11.31
Omacetaxine			4.4	12.7	17.1	23.03	Target killing	Target killing	No effect	492.27	319.39	9.86	-1.25	-21.4	71.97	80.35	12.5	-7.52	12.54	84.39	97.09	25.15	14.74
Foretinib			2.8	1.3	4.1	1.57	Target killing	Target killing	No effect	345.69	147.37	9.93	6.75	10.41	-1.82	32.7	18.27	0.15	3.59	13.19	44.48	16.35	18.61
Docetaxel			3.5	5.5	9	6.93	Target killing	Target killing	No effect	13.91	36.52	5.1	6.91	20.99	17.55	35.41	0.49	-4.8	-5.28	51.59	41.08	10.04	14.16
AZ 3146			-11.6	1.5	-10.1	5.77	Target killing	Target promoter	NK inhibited cytotoxicity - no drug effect	7.45	1336.94	2.04	9.55	11.01	11.01	14.14	-1.32	10.99	-3.25	-32.96	-100	3.33	11.52
Quizartinib			-6.1	0	-6.1	0	Target killing	Target promoter	Outlier	1000	287.65	10.5	10.81	8.6	4.7	-45.27	-3.25	-6.01	-2.87	-3.86	-100	51.9	8.98
Ruxolitinib			0.3	14.1	14.4	0.1	Target killing	Target killing	Outlier	100	152.12	7.13	13.47	35.87	61.04	6.05	0.79	9.06	37.38	72.98	31.87	55.88	39.77
Abemaciclib			-16.3	6.7	-9.6	2.43	Target killing	Target promoter	NK inhibited cytotoxicity - with drug effect	78.75	113.39	0.34	-1.95	11.16	31.33	42.13	5.74	-25.9	-15.44	-32.18	-67.05	3.7	24.68
Navitoclax			-1.8	19.3	17.5	19.57	Target killing	Target killing	No effect	162.39	218.69	4.81	8.69	39.44	75.68	95.73	6.95	11.55	31.48	70.7	94.12	5.12	8.27
Plerixafor			0	0	0	0	Target killing	Target killing	No effect	10000	10000	1.33	8.38	4.2	4.26	1.97	-3.25	6.82	8.15	-0.28	2.04	10.3	9.6
Metformin			0	0	0	0	Target killing	Target killing	No effect	100000	97095.7	6.64	6.51	1.57	7.26	5.28	17.45	0.28	7.81	-0.71	9.06	11.61	19.14
Miltefosine			-2.3	4.1	1.8	6.3	Target killing	Target killing	No effect	31116.5	44736.3	8.78	4.72	-1.78	0.56	72.35	4.67	10.69	2.3	-26.16	50.08	11.32	30.37
Brivanib			0	0	0	0	Target killing	Target killing	No effect	1000	1000	5.83	6.42	4.22	5.63	1.11	10.69	3.68	14.7	7.12	12.33	11.05	19.94
Duvelisib			0	0	0	0.6	Target killing	Target killing	No effect	500	38.15	5.5	-2.53	-3.45	0.4	5.65	1.57	-1.15	-4.8	-3.47	-11.48	7.09	4.43
Rociletinib			-5	6.1	1.1	1.7	Target killing	Target killing	No effect	1538.53	4617.67	5.52	-1.56	6.86	17.99	65.23	-7.69	-2.01	2.6	-24.65	38.03	8.89	27.23
Peficitinb			-0.4	4.2	3.8	0.3	Target killing	Target killing	No effect	154.93	545.39	6.11	-2.11	9.73	19.84	37.72	4.24	12.93	1.78	6.3	52.45	8.58	13.77
Sunitinib			0	2.4	2.4	0.2	Target killing	Target killing	No effect	154.76	78.01	1.79	7.21	3.97	8.89	30.62	17.97	-8.76	12.41	10.74	29.76	8.4	22.53
Venetoclax			-1.7	1.7	0	18.87	Target killing	Target killing	No effect	3.67	726.34	6.25	8.49	9.15	12.37	19.45	0.84	2.13	11.86	-3.17	8.28	4.32	12.5
AZD1480			2	8.7	10.7	0.5	Target killing	Target killing	No effect	60.77	75.87	6.62	6.8	13.03	36.55	66.35	12.93	9.92	15.9	42.42	86.45	10.42	18.37
Quisinostat			-10	14	4	15.67	Target killing	Target killing	NK inhibited cytotoxicity - with drug effect	26.67	305.24	7.04	8.58	12.31	67.28	74.9	8.33	13.23	20.51	1.05	69.92	10.82	26.17
UNC0642			-1.2	0	-1.2	4.5	Target killing	Target promoter	No effect	10000	4227.3	2.06	6.29	4.66	5.69	-11.08	23.18	9.87	-5.41	12.59	-35.93	15.28	29.35
Teniposide			1	0	1	0	Target killing	Target killing	No effect	10000	24.54	3.18	2.92	9.77	6.73	9	10.91	20.64	18.66	8.2	-4.85	3.83	22.93
Valproic acid			2.2	0	2.2	0	Target killing	Target killing	No effect	1000000	410.64	10.21	5.3	7.46	3.45	11.01	21.88	-0.54	9.01	15.64	17.58	14.92	17.43
Oxaliplatin			1	8.3	9.3	12.83	Target killing	Target killing	No effect	16259.6	11675.9	4.28	9.31	14.2	23.57	92.32	8.97	10.69	13.88	36.52	89.9	17.43	18.25
BMS863233			-4.2	8.8	4.6	0	Target killing	Target killing	No effect	497.4	14.19	9.75	7.28	11.87	38.54	62.56	-1.53	11.94	13.88	20.34	19.47	11.8	5.78
Tofacitinib			1.2	9.4	10.6	0.83	Target killing	Target killing	No effect	363.26	352.77	7.72	4.09	14.2	38.78	75.3	3.25	-5.75	15.04	45.65	83.18	11.59	10.94
Neratinib			-0.6	5.5	4.9	0.77	Target killing	Target killing	No effect	152.96	79.57	10.92	3.58	6.33	16.8	59.28	5.18	7.03	-2.57	25.03	39.06	13.08	9.17
Ensartinib			1.7	2.1	3.8	0.37	Target killing	Target killing	No effect	161.54	179.55	-2.79	3.09	-4.64	6.44	27.78	2.69	1.87	-3.94	8.63	46.08	6.27	5.19
Momelotinib			0	0	0	2.83	Target killing	Target killing	Outlier	10000	10000	8.18	9.13	13.92	38.98	-36.87	2.34	18.27	7.34	30.67	-84.05	60.6	101.47
Daunorubicin			-2.9	2.9	0	11.1	Target killing	Target killing	No effect	1.71	1000	5.65	9.6	9.18	19.58	19.16	20.68	6.17	20.16	8.07	7.34	5.32	30.18
Chloroquine			-12.3	-0.8	-13.1	15.03	Target promoter	Target promoter	NK inhibited cytotoxicity - no drug effect	12570.6	7797.73	-1.12	-3.85	1.11	-5.75	-15.91	16.46	5.14	4.67	-65.2	-100	4.17	18.03
Mepacrine			-1.2	3	1.8	17.87	Target killing	Target killing	Outlier	21412	28325.3	4.44	3.18	0.73	-28.91	75.26	9.57	7.68	0.75	-100	62.91	32.35	101.96
Palbociclib			-9.1	0	-9.1	5.5	Target killing	Target promoter	NK inhibited cytotoxicity - no drug effect	10000	1562.93	8.71	1.37	4.68	-4.38	-2.04	2.38	9.92	-19.4	-30.55	-100	10.31	21.54
Dacomitinib			0	0	0	0.93	Target killing	Target killing	No effect	1000	1000	3.49	7.55	3.2	9.11	9.22	9.7	3.93	3.85	8.97	-13.59	12.97	20.26
Decernotinib			1.9	5.3	7.2	0	Target killing	Target killing	No effect	829.51	1352.39	5.47	3.86	5.76	24.87	47.62	14.39	0.19	2.47	22.96	70.83	7.38	14.6
Belinostat			-5.2	17.5	12.3	13.07	Target killing	Target killing	NK inhibited cytotoxicity - with drug effect	126.43	311.17	7.81	2.96	28.84	75.74	73.43	-2.31	1.22	28.47	45.9	74.14	8.6	11.5
Canertinib			0	0	0	8.9	Target killing	Target killing	Outlier	10000	10000	8.32	6.29	3.67	2.12	-100	8.24	13.4	8.28	19.04	-100	104.4	110.3
Idarubicin			-2.9	3.3	0.4	21.57	Target killing	Target killing	No effect	114.63	430.1	5.12	2.83	3.56	15.86	36.44	1.18	6.86	9.27	-8.55	21.5	6.55	14.92
Mitoxantrone			-2.1	5.2	3.1	11.47	Target killing	Target killing	No effect	61.5	197.62	5.94	5.03	9.31	23.2	44.09	9.4	2.77	-4.93	6.22	40.78	8.51	11.01
Arsenic(III) oxide			0	0	0	0.3	Target killing	Target killing	No effect	2500	830.84	3.38	4.59	2.85	2.48	-4.4	16.89	8.76	15.64	15.6	-19.66	7.74	33.07
Carboplatin			0.9	-0.6	0.3	3.43	Target promoter	Target killing	No effect	36176.3	3950.86	9.42	0.12	-0.68	1.99	-21.09	8.58	10.86	8.54	20.55	-0.71	9.97	16.26
1-methyl-D-tryptophan			0	0	0	0.3	Target killing	Target killing	No effect	5000	1.35	2.39	3.42	6.31	-7.16	-7.51	12.93	2.73	12.24	11.34	-2.65	7.72	15.14
Pixantrone			2.4	-2.4	0	0.93	Target promoter	Target killing	Outlier	2193.67	10000	2.17	3.95	-1.73	-4.25	-35.85	17.11	11.12	2.94	3.42	-49.83	4.89	60.15
Ribociclib			-1	-5.4	-6.4	0	Target promoter	Target promoter	No effect	1859.1	2606.47	0.8	-0.52	-6.41	-11.26	-65.02	-2.69	4.45	-8.81	-6.65	-96.41	6.51	10.8
Ponatinib			-4.7	8.2	3.5	1.4	Target killing	Target killing	No effect	73.46	710.72	0.82	2.83	16.96	31.39	67.41	2.82	15.77	37.55	-3.9	22.1	11.33	32.16
Pexidartinib			0	0	0	0	Target killing	Target killing	No effect	3518.78	10000	1.66	5.65	-1.54	0.8	-11.54	-0.93	-0.71	6.3	-0.37	0.23	6.27	6.59
Taselisib			-5	-0.1	-5.1	0	Target promoter	Target promoter	No effect	429.99	111.59	0.65	2.74	-0.52	5.85	-14.78	0.02	-5.88	8.02	-20	-46.13	7.04	10.04
Upadacitinib			4	3.6	7.6	1.4	Target killing	Target killing	No effect	2274.5	945.12	-0.96	0.89	0.14	5.52	51.1	15	-10.49	-3.73	33.68	62.82	1.82	18.72
AZD7762			-13.8	-2.6	-16.4	5.23	Target promoter	Target promoter	NK inhibited cytotoxicity - no drug effect	82.29	39.59	5.32	3.29	-0.04	-15.4	-24.86	14.14	3.89	-9.45	-82.29	-100	6.26	14.74
Doxorubicin			0	0	0	7.3	Target killing	Target killing	No effect	1000	1000	11.42	4.97	2.43	7.52	5.03	11.47	17.71	13.79	-0.59	-6.35	14.25	25.21
Pictilisib			-5	0	-5	0.07	Target killing	Target promoter	No effect	10000	1141.61	10.37	3.6	3.75	10.28	0.25	12.03	19.09	-2.82	-21.16	-48.37	15.66	22.7
Valrubicin			-6	0	-6	7.07	Target killing	Target promoter	Outlier	5000	697.18	4.75	3.23	5.76	7.08	-48.33	9.4	8.02	13.02	-18.36	-60.29	52.19	18.02
Binimetinib			-5	0	-5	0	Target killing	Target promoter	No effect	1000	30	-1.87	5.23	-0.96	-3.29	1.95	7.16	-3.62	-2.19	-27.86	-29.62	7.17	8.01
Rabusertib			-2.6	0	-2.6	2.53	Target killing	Target promoter	No effect	1000	55.75	-0.08	-0.31	12.4	-7.77	-1.19	4.56	-3.33	1.33	-18.09	-22.11	14.2	5.87
ENMD-2076			0	10.8	10.8	9.3	Target killing	Target killing	No effect	216.22	124.66	0.35	4.48	18.5	47.23	58.36	6.99	-8.53	16.97	46.24	28.96	2.16	20.53
PD0325901			-4.2	0	-4.2	0	Target killing	Target promoter	No effect	377.3	7.38	3.58	-1.46	-0.58	1.45	-10.26	-6.3	11.43	-14.4	-15.78	-20.56	4.39	14.01
Capmatinib			-0.3	0	-0.3	0	Target killing	Target promoter	No effect	1000	245.55	5.75	2.25	-2.91	-5.4	-8.83	6.82	0.11	-5.21	-21.61	-4.12	6.44	17.79
Golvatinib			-0.2	0.2	0	0.07	Target killing	Target killing	No effect	158.16	2500	5.77	1.82	5.07	5.21	16.1	11.48	-15.61	-5.09	-10.79	-1.82	7.14	19.98
CEP-32496			0	0	0	0	Target killing	Target killing	No effect	10000	10000	5.43	8.15	7.9	13.64	-9.89	1.5	7.32	5.14	-9.66	2.08	18.96	13.36
Silmitasertib			-7.9	7.9	0	6	Target killing	Target killing	Outlier	1458.01	10000	2.99	1.12	9.57	27.2	83.36	-9.24	17.14	-2.78	-4.12	52.27	9.82	60.25
Encorafenib			-2.5	2.5	0	0.07	Target killing	Target killing	No effect	159.24	1000	-1.91	2.2	3.6	7.81	31.39	0.32	3.8	-8.23	-6.05	16.3	4.62	22.17
Alpelisib			-2.5	0.1	-2.4	0.3	Target killing	Target promoter	No effect	992.43	106.45	3.74	-2.39	3.85	-3.04	13.96	12.19	-6.64	-11.34	-27.86	-8.4	6.94	22.9
Motesanib			-1.2	-5.5	-6.7	1	Target promoter	Target promoter	No effect	3221.7	2565.14	6.59	1.09	-1.53	0.96	-100	-21.9	-25.97	10.8	-7.44	-100	10.7	35.82
OTS167			-1.5	17.2	15.7	16.83	Target killing	Target killing	No effect	6.59	20.58	5.09	3.26	42.35	65.14	40.95	-1.19	2.8	10.51	75.88	32.23	24.69	43.77
AZD1775			10.4	-2.2	8.2	11.43	Target promoter	Target killing	NK enhanced cytotoxicity - no drug effect	634.8	291.19	0.8	0.87	19.29	-16.74	-20.77	-14.06	-0.18	1.58	44.1	17.93	19.56	29.79
Brigatinib			-8.7	-0.6	-9.3	0.77	Target promoter	Target promoter	NK inhibited cytotoxicity - no drug effect	122.74	6.42	8.73	-2.93	5.82	-5.4	-14.28	-5.26	7.62	-27.02	-35.4	-11.8	10.91	25.46
SNS-032			3.5	0	3.5	18.07	Target killing	Target killing	No effect	10000	789.43	1.43	4.8	4.98	7.99	-23.78	5.9	-7.6	6.53	18.14	34.71	28.28	10.65
Gandotinib			1.1	12.7	13.8	0	Target killing	Target killing	No effect	161.72	131.38	5.68	9.14	19.79	57.45	60.96	-2.91	3.38	22.04	59.99	55.8	9.61	6.01
Vistusertib			-3	12	9	2.27	Target killing	Target killing	No effect	49.43	341.01	8.08	11.61	27.34	45.63	48.21	-6.51	13.24	10.8	41.33	56.38	6.34	13.57
Fedratinib			-0.2	8.4	8.2	7.23	Target killing	Target killing	No effect	1467.25	1525.28	3.56	-8.72	7.08	26.1	87.07	-4.75	16.51	-10.54	22.42	86.74	11.71	20.22
Milciclib			0.4	-10.7	-10.3	10.9	Target promoter	Target promoter	No effect	1199.63	1297.05	-2.32	4.03	21.69	-38.99	-100	18.52	-8.86	-0.94	-34.27	-100	22.38	20.55
BI 2536			-5.4	5.4	0	4.6	Target killing	Target killing	NK inhibited cytotoxicity - with drug effect	112.97	1000	9.75	8.46	1.5	22.25	50.54	11.27	11.73	3.8	22.8	17.51	12.97	27.27
Radotinib			0	0	0	0	Target killing	Target killing	No effect	10000	10000	7.29	5.86	1.88	-0.47	3.92	-8.44	-2.78	-6.01	-4.92	-8.19	9.55	12.13
Ralimetinib			3.5	10.3	13.8	0.27	Target killing	Target killing	No effect	5.71	6.03	5.5	17.73	29.58	28.58	14.07	12.98	22.25	34.41	42.13	29.55	15.65	11.91
NVP-RAF265			-0.6	6.4	5.8	1.57	Target killing	Target killing	No effect	61.41	2.66	3.29	-4.31	3.29	31.84	47.21	20.45	-0.48	23.8	16.17	31.35	5.55	20.54
Sapitinib			2	0	2	0	Target killing	Target killing	No effect	1000	308.54	5.03	-2.66	2.31	-0.04	9.43	7.74	14.03	3.09	0.45	40.07	6.18	16.54
NVP-BGT226			-1.7	13.7	12	7.5	Target killing	Target killing	No effect	16.44	60.08	0.23	2.11	20.96	60.6	64.69	21.96	8.08	6.32	57.43	86.16	1.11	23.35
Talmapimod			6.5	8.4	14.9	0	Target killing	Target killing	NK enhanced cytotoxicity - with drug effect	19.8	28.19	6.16	8.37	25.69	29.98	27.57	10.89	11.18	39.53	49.59	50.93	5.53	9.09
Tanzisertib			4.3	0.9	5.2	0	Target killing	Target killing	No effect	291.44	111.12	3.96	3.67	6.41	20.63	9.19	5.14	11.56	7.53	27.7	31.39	10.85	10.52
Baricitinib			3.6	8.7	12.3	0	Target killing	Target killing	No effect	149.31	80.09	3.29	1.48	12.78	37.76	65.46	-7.9	2.46	26.07	48.25	74.88	6.47	12.14
Entospletinib			-0.5	-33.8	-34.3	0.3	Target promoter	Target promoter	No effect	8.54	7.74	-3.75	-20.68	-100	-100	-100	0.66	-25.05	-100	-100	-100	3.85	1.21
Alvocidib			11.1	2.3	13.4	17.67	Target killing	Target killing	NK enhanced cytotoxicity - no drug effect	422.64	135.28	-1.71	8.51	24.56	-1.85	28.31	-4.37	-1.98	29.34	51.44	62.34	24.39	9.09
Linsitinib			-0.7	0	-0.7	0	Target killing	Target promoter	No effect	10000	1234.96	4.8	6.86	1.25	5.39	-1.62	-2.74	1.5	16.55	-5.67	-14.94	7.77	16.87
Seliciclib			-1.5	1.5	0	1.23	Target killing	Target killing	No effect	2546.85	10000	3.44	7.78	2.09	2.16	28.47	9.17	16.05	8.25	7.99	29.59	8.82	25.51
Ipatasertib			-2.8	2.8	0	0.87	Target killing	Target killing	No effect	98.51	7090.29	8.37	12.96	6.59	13.26	25.92	11.94	20.32	15.96	7.7	-12.8	10.4	28.56
Amuvatinib			2.1	2.7	4.8	0	Target killing	Target killing	No effect	961.3	1595.05	-0.13	1.97	2.97	14.86	30.21	16.8	5.31	3.8	12.4	52.44	2.81	18.02
Tideglusib			0	0	0	0	Target killing	Target killing	No effect	3000	3000	3.29	3.38	9.68	2.74	-2	16.21	25.61	20.57	-3.87	-6.43	9.21	36.65
AZD4547			0	0	0	0	Target killing	Target killing	No effect	3.49	1000	3.72	7.4	4.01	8.17	12.55	14.28	1.29	9.55	14.28	13.45	4.5	22.42
Bafetinib			3.2	1.1	4.3	0	Target killing	Target killing	No effect	2.5	130.59	5.57	3.04	10.36	15.22	11.79	11.6	-0.77	5.6	18.02	46.78	5.34	12.72
BMS-777607			-1	1	0	0.9	Target killing	Target killing	No effect	422.27	2500	-2.21	4.71	3.81	4.66	19.34	9.71	8.67	8.46	1.71	5.56	6.43	15.5
Varlitinib			1.2	-1.2	0	0	Target promoter	Target killing	No effect	2637.79	10000	-4.99	7.04	-0.47	-1.64	-24.95	6.99	1.54	7.7	1.24	-41.23	8.69	45.65
TGR-1202			0.5	-6.1	-5.6	0	Target promoter	Target promoter	No effect	536.38	781.09	-1.73	2.83	0.87	-10.08	-80.34	-1.02	-0.18	8.62	-0.6	-99.14	3.84	11.2
Buparlisib			0	0	0	0.33	Target killing	Target killing	No effect	10000	10000	4.33	-5.42	3.76	3.78	-36.64	-0.06	-0.6	-10.75	-8.32	1.41	39.62	10.95
BMS-754807			6.2	2.3	8.5	0	Target killing	Target killing	NK enhanced cytotoxicity - no drug effect	1634.29	280.63	-1.21	4.39	3.94	6.99	30.03	4.14	15.42	9.92	38.69	52.44	6.01	14.01
Sonolisib			0	0	0	0	Target killing	Target killing	No effect	10000	10000	4.8	4.89	0.5	3.13	2.16	-2.7	10.09	11.68	17.39	-15.03	7.38	27.53
Tandutinib			0	0	0	0	Target killing	Target killing	No effect	1000	2.03	2.72	0.26	3.4	1.05	2.58	10.55	6.53	-0.85	4.72	7.58	4.49	9.2
Sotrastaurin			-15.2	6.6	-8.6	0.03	Target killing	Target promoter	NK inhibited cytotoxicity - with drug effect	754.23	155.73	5.43	8.01	6.29	30.12	54.9	1.41	9.17	-9.83	-39.43	-34.06	9.89	10.76
Tesevatinib			-4.2	4.6	0.4	0	Target killing	Target killing	No effect	68.03	592.89	2.11	2.16	3.29	23.79	38.73	9.5	12.23	16.8	-13.39	22.84	3.15	26.66
Tozasertib			6.5	1.7	8.2	0.1	Target killing	Target killing	NK enhanced cytotoxicity - no drug effect	2851.3	977.73	-0.35	0.3	3.35	1.34	32.47	-8.02	8.71	12.94	32.69	74.37	3.74	15.25
UCN-01			-5.6	7.4	1.8	15.77	Target killing	Target killing	NK inhibited cytotoxicity - with drug effect	715.29	3375.44	-5.31	-22.28	-30.56	38.98	54.33	-10.5	-19.26	8.16	-1.48	38.77	38.52	23.75
Neflamapimod			8	6.4	14.4	0	Target killing	Target killing	NK enhanced cytotoxicity - with drug effect	99.83	83.63	1.12	2.04	17.35	26.89	32.18	3.72	-2.45	33.7	49.76	56.43	2.74	7.99
Danusertib			3	0	3	3.27	Target killing	Target killing	No effect	10000	2430.75	6.54	-1.53	-1.78	-1.69	5.73	8.33	11.18	10.64	11.1	49.93	9.64	20.28
Dactolisib			3.9	8.8	12.7	1.07	Target killing	Target killing	No effect	15.07	15.95	2.56	9.01	13.82	44.93	33.35	4.51	8.41	15.92	58.19	54.83	14.62	10.04
Icotinib			0	0	0	0	Target killing	Target killing	No effect	10000	10000	7.92	0.87	12.33	10.93	7.24	10.01	15.33	3.01	12.86	13.49	17.6	22.54
Galunisertib			2.8	-1.3	1.5	0	Target promoter	Target killing	No effect	162.51	185.43	1.21	0.96	2.83	-4.83	-21.09	22.21	14.79	-2.28	4.18	23.34	3.25	26.78
PH-797804			12.9	4.5	17.4	0	Target killing	Target killing	NK enhanced cytotoxicity - no drug effect	5.74	2.55	-0.31	2.31	14.7	22.12	18.07	14.37	19.9	39.02	56.84	60.79	4.08	7.67
Gedatolisib			-1	0	-1	0.13	Target killing	Target promoter	No effect	1000	415.13	2.65	1.73	-2.46	-5.03	-1.03	17.05	14.66	-1.31	9.88	-32.26	5.11	25.18
TG100-115			-0.6	-0.3	-0.9	0.1	Target promoter	Target promoter	No effect	1027.51	3089.46	3.56	0.19	3.62	-5.87	-12.06	15.54	8.5	13.03	-0.31	-24.08	5.11	22.05
Telatinib			0	0	0	0	Target killing	Target killing	No effect	5564.31	10000	5.59	-6.57	-1.64	-2.5	-7.45	-6.22	21.79	1.62	7.74	-0.89	8.42	23.31
GDC-0623			-0.6	-0.3	-0.9	0.37	Target promoter	Target promoter	No effect	201.91	910.27	3.42	-0.92	1.14	-7.36	-11.64	-8.02	6.74	-4.75	2.75	-27.14	3.74	12.28
Acalabrutinib			-2.3	0	-2.3	0	Target killing	Target promoter	No effect	1000	114.18	0.73	-0.85	0.6	0.17	-4.51	6.11	12.78	18.06	-10.79	-25.42	5.04	22.99
AT9283			-2.7	2.7	0	0	Target killing	Target killing	No effect	183.57	1000	7.9	-2.37	-3.34	6.27	35.07	4.39	-1.9	6.36	-14.4	0.03	8.92	16.77
Copanlisib			-3.7	0	-3.7	0	Target killing	Target promoter	No effect	314.67	53	-2	-0.74	2.77	-0.04	-11.7	2.38	-11.34	-10.16	-14.52	-35.45	3.6	12.03
Triciribine			11.3	2.7	14	9	Target killing	Target killing	NK enhanced cytotoxicity - no drug effect	11395	420.61	2.04	-10.64	4.19	13.71	31.5	4.43	10.64	40.79	39.28	53.16	11.44	11.42
Crenolanib			10	0	10	6.07	Target killing	Target killing	Outlier	10000	306.32	1.95	0.37	-22.46	-64.94	61.12	13.95	2.59	0.82	54.37	40.66	103.23	20.04
AZD-5363			3	0	3	1	Target killing	Target killing	No effect	10000	1.74	-1.08	5.93	-4.58	-4.4	12.28	14.12	22.84	18.98	17.35	-8.65	16.62	27.62
MK-2206			0.8	0	0.8	0.3	Target killing	Target killing	No effect	1000	0.1	3.06	-2.16	0.53	5.34	-15.64	17.47	12.9	10.55	16.05	-5.13	19.05	20.41
Tivantinib			5.5	0	5.5	1.27	Target killing	Target killing	NK enhanced cytotoxicity - no drug effect	1000	10	-2.14	-0.31	-4.38	-5.51	-7.09	17.01	17.68	9.34	28.21	24.14	2.23	23.5
PF06650833			-0.4	3.3	2.9	1	Target killing	Target killing	No effect	2354.34	1545.31	3.81	-6.08	0.15	4.76	48.51	10.48	2.59	-10.39	8.74	34.52	7.29	15.01
Sapanisertib			-4.8	10	5.2	1.6	Target killing	Target killing	No effect	11.94	86.99	1.42	-0.03	16.66	42.63	41.02	-0.58	-0.85	-0.67	24.93	42.5	2.16	1.34
ASP3026			0	-7.1	-7.1	5.3	Target promoter	Target promoter	No effect	148.32	2362.77	-0.83	-1.28	-9.03	-33.29	-29.34	6.02	4.64	2.99	-9.72	-100	4.23	8.63
PF-00477736			-8.8	0	-8.8	7.27	Target killing	Target promoter	NK inhibited cytotoxicity - no drug effect	10000	189.99	-3.85	-4.37	-2.99	-25.3	4.85	5.93	-7.89	-20.69	-34.34	-49.23	23.69	8.77
LY-2874455			-1.2	14	12.8	1.4	Target killing	Target killing	No effect	19.95	24.75	1.78	0.31	20.12	62.42	69.96	2.14	2.59	5.49	65.24	52.4	2.03	13.42
Mubritinib			0.7	8.3	9	0	Target killing	Target killing	No effect	4.82	10.39	1.6	3.03	23.59	32.04	25.95	25.55	11.02	11.1	29.26	47.23	6.26	22.89
AZD-6482			-2.8	0	-2.8	0.6	Target killing	Target promoter	No effect	2500	93.61	1.65	-0.44	0.94	-2.17	-3.74	-8.38	4.37	2.68	-20.96	-10.88	1.96	14.33
Palomid-529			-4.7	0	-4.7	0	Target killing	Target promoter	No effect	6992.43	64.97	1.51	-5.01	0.49	-0.08	-8.26	1.07	-0.27	-15.83	-21.58	-12.67	5.25	8.98
NVP-AEW541			-5.1	0	-5.1	3.07	Target killing	Target promoter	NK inhibited cytotoxicity - no drug effect	10000	1407.77	10.87	0.17	1.28	6.28	-1.24	-14.09	-4.1	-0.04	-15.61	-52.36	11.3	14.68
AZD-5438			5.2	0	5.2	9.33	Target killing	Target killing	NK enhanced cytotoxicity - no drug effect	10000	420.75	2.78	-0.87	20.59	45.63	-5.58	-15.39	-21.09	-10.93	33.27	15.21	41.81	34.04
AZD8055			-1.8	15.7	13.9	0	Target killing	Target killing	No effect	18.53	157.12	7.51	14.8	43.47	47.4	48.81	-22.39	-5.8	15.25	62.43	54.9	5.99	24.35
Bryostatin 1			-5	-17.5	-22.5	7.3	Target promoter	Target promoter	No effect	2.04	1.38	2.81	6.26	-12.03	-85.02	-53.35	-4.24	0	-30.95	-100	-100	32.45	4.3
CEP-37440			-6.2	2.6	-3.6	7.07	Target killing	Target promoter	NK inhibited cytotoxicity - no drug effect	524.64	1808.72	-2.35	1.69	2.4	13.85	29.48	-9.77	0.94	-11.1	7.05	-74.34	3.41	18.63
Prexasertib			11	5.3	16.3	11.53	Target killing	Target killing	NK enhanced cytotoxicity - with drug effect	1375.57	42.62	3.21	-4.87	5.55	19.78	55.58	-11.86	5.26	45.22	51.82	56.37	7.88	12.72
Afuresertib			-8.2	0	-8.2	0.2	Target killing	Target promoter	NK inhibited cytotoxicity - no drug effect	1000	2.78	3.74	0.1	-1.4	2.71	1.69	-8.16	-11.33	-19.76	-33.98	-32.02	4.21	6.25
PF-06463922			0	0	0	0	Target killing	Target killing	No effect	1000	639.3	0.1	-4.62	-0.87	-4.35	6.94	16.37	4.73	3.21	-16.77	13.2	10.16	24.24
LY3023414			-2.2	8.6	6.4	3.3	Target killing	Target killing	No effect	182.27	369.09	-4.78	1.03	9.17	38.59	68.64	-4.91	-1.92	-15.03	18.2	66.14	6.67	16.01
AMG319			-7.5	0	-7.5	0	Target killing	Target promoter	NK inhibited cytotoxicity - no drug effect	1000	2.59	2.92	2.46	-3.71	-3.92	-3.19	-1.83	-3.88	-24.53	-21.67	-26.4	3.95	5.02
GSK2256098			0	0	0	0	Target killing	Target killing	No effect	874.37	1000	3.26	7.35	5.78	-11.85	7.51	2.68	26.45	-5.98	-8.21	11.33	15.48	32
Larotrectinib			0	0	0	0	Target killing	Target killing	No effect	1000	1000	9.23	4.96	2.19	-6.05	-4.08	22.83	9.5	15.7	-16.68	5.08	10.94	34.33
KD025			-3.5	-3.3	-6.8	0	Target promoter	Target promoter	No effect	756.2	518.8	3.1	-1.6	2.9	-9.73	-37.11	2.45	11.46	9.28	-28.14	-58.78	4.57	15.05
PF-03758309			0	0	0	8.17	Target killing	Target killing	No effect	10000	10000	1.44	-1.06	20.71	20.21	-3.33	-11.24	-12.53	9.94	19.18	-32.78	23.53	48.56
GSK2636771			0	0	0	0	Target killing	Target killing	No effect	10000	10000	1.9	-4.46	-1.62	2.56	-8.39	-2.1	14.18	7.76	0.36	-0.13	5.89	14.81
Tamatinib			-2.8	5.9	3.1	0	Target killing	Target killing	No effect	241.2	50.08	-1.51	1.47	8.28	29.84	34.54	5.84	1.16	12.98	17.79	15.83	1.81	6.12
GSK-1070916			0	0	0	0.6	Target killing	Target killing	Outlier	1000	1000	1.67	2.17	8.37	7.08	-35.66	8.21	19.76	-2.32	-0.67	54.18	40.32	59.38
PF-00562271			1.6	-1.6	0	3.57	Target promoter	Target killing	No effect	3708.23	10000	8.98	3.94	-6.08	4.71	-38.88	-1.25	1.69	-17.04	-14.05	1.11	13.41	17.63
AZD-1080			-4.2	0	-4.2	0	Target killing	Target promoter	No effect	10000	1344.66	4.08	-0.85	6.26	8.98	9.96	3.61	19.58	-4.95	-16.46	-44.82	4.29	20.46
GSK-690693			-6	0.2	-5.8	0	Target killing	Target promoter	NK inhibited cytotoxicity - no drug effect	861.06	1120.74	-2.33	3.49	3.62	5.67	14.85	-4.64	-2.9	7.85	-22.7	-52.71	4.98	9.67
Tepotinib			-2.3	0	-2.3	2.43	Target killing	Target promoter	No effect	1000	204.45	2.17	5.15	1.81	-7.42	-2.56	-24.35	-7.63	-1.47	-4.73	-33.67	7.71	25.57
BGB324			-4.5	0	-4.5	6.37	Target killing	Target promoter	No effect	1423.53	951.35	4.06	-3.03	4.08	17	5.12	-0.8	-10.3	-18.24	-8.21	-46.42	12.59	20.89
Ulixertinib			-5	0	-5	0	Target killing	Target promoter	No effect	5194.77	1411.07	-0.83	6.58	3.08	-0.17	9.6	3.84	23.77	-1.07	-15.21	-51.24	7.32	24.1
Poziotinib			-1.6	1.6	0	0	Target killing	Target killing	Outlier	79.53	1000	1.94	2.83	5.12	10.69	23.75	11.95	-2.19	-7.54	-25.91	68.41	4.73	84.28
Glesatinib			0	0	0	5.73	Target killing	Target killing	No effect	2.77	2500	3.92	4.3	7.28	9.85	10.73	21.36	0.76	16.99	17.48	20.34	1.66	32.76
AZD3759			0	0	0	0.4	Target killing	Target killing	No effect	1000	1000	8.28	1.81	1.28	11.07	9.42	3.84	17.66	19.76	-5.71	6.47	13.77	27.6
GDC-0853			0	0	0	0	Target killing	Target killing	No effect	1000	1000	5.12	5.53	0.62	7.14	3.94	12.31	24.84	-12.09	7.98	-5.13	9.97	31.3
Amcasertib			-4.3	0	-4.3	5.73	Target killing	Target promoter	No effect	10000	456.75	-0.65	5.01	-3.83	2.51	-9.53	6.38	12.93	17.48	-29.39	-21.58	6.98	24.71
SGI-1776			-2.7	5.5	2.8	7.93	Target killing	Target killing	No effect	1956.6	2965.49	3.94	-5.21	11.73	10.44	67.55	7.14	-2.36	19.22	1.29	49.28	13.44	20.83
Tucatinib			0	0	0	0.3	Target killing	Target killing	No effect	2500	1893.52	-1.06	6.4	5.19	1.01	5.44	9.99	5.62	7.4	-1.74	10.17	6.04	13.77
MK-8776			-0.3	-0.5	-0.8	3.23	Target promoter	Target promoter	No effect	433.73	391.07	-2.69	0.08	7.69	-3.03	-14.94	9.86	-10.08	-1.74	-6.42	-18.69	8.16	14.17
Uprosertib			-1	1	0	0	Target killing	Target killing	No effect	2531.39	4799.76	5.44	-0.83	-8.6	1.81	22.82	2.99	-4.86	10.03	-9.9	11.77	10.24	15.44
Infigratinib			-0.1	0	-0.1	0	Target killing	Target promoter	No effect	1000	221.95	-2.87	0.15	-0.74	4.26	4.06	2.9	1.43	6.56	-1.38	-11.77	3.04	7.32
Doramapimod			0.5	9.9	10.4	3.1	Target killing	Target killing	No effect	53.24	52.52	3.74	6.42	25.43	40.02	29.32	-27.92	-4.42	31.71	37.37	13.82	11.04	36.87
Entrectinib			-1.4	1.4	0	0.2	Target killing	Target killing	No effect	93.44	1000	1.65	4.55	-1.76	9.8	18.03	9.41	17.97	15.7	9.41	1.25	5.18	27.79
Serabelisib			0	0	0	0.23	Target killing	Target killing	No effect	10000	10000	6.71	7.24	9.14	6.83	-12.51	8.03	14.94	5.93	5.35	-12.98	19.11	23.09
BMS-911543			4.7	13.1	17.8	0	Target killing	Target killing	No effect	179.74	164.95	7.26	5.49	24.32	54.65	66.82	7.89	0.76	33.31	74.03	86.61	6.88	8.54
OSU-03012			0.7	-0.7	0	0	Target promoter	Target killing	No effect	2037.2	175.45	-0.03	1.58	3.17	-8.76	-13.89	13.29	-1.69	17.13	8.25	6.51	3.61	14.87
AT7519			-2.2	-0.1	-2.3	13.07	Target promoter	Target promoter	No effect	4423.72	4150.05	0.67	3.15	-5.6	7.39	-15.25	-18.73	8.38	-6.69	17.39	-56.86	10.24	29.29
GSK-461364			-9.6	9.6	0	8.67	Target killing	Target killing	Outlier	101.8	10000	4.35	-0.47	19.46	39.79	29.93	1.16	22.88	30.95	16.5	-40.81	10.79	61.25
AZD1208			-7	7	0	2.63	Target killing	Target killing	NK inhibited cytotoxicity - with drug effect	87.43	6625.44	6.8	4.46	15.96	33.41	29.54	5.31	-19.35	-14.36	-5.66	-4.19	8.03	19.21
Merestinib			0.9	3	3.9	0	Target killing	Target killing	No effect	133.56	17.92	-1.72	2.81	1.4	11.44	33.34	4.95	13.51	26.36	-0.58	32.2	3.55	24.84
Spebrutinib			-7.1	2.6	-4.5	0.73	Target killing	Target promoter	NK inhibited cytotoxicity - no drug effect	231.64	76	1.97	4.69	5.85	3.96	38.81	19.27	19.98	8.16	-23.99	-35.72	7.81	29
Olmutinib			-11.8	0	-11.8	0.07	Target killing	Target promoter	NK inhibited cytotoxicity - no drug effect	1000	87.37	6.4	4.35	-0.28	-3.31	2.65	-23.1	11.33	3.12	-55.03	-94.19	9.27	25.97
Selonsertib			0	0	0	0	Target killing	Target killing	No effect	1000	1000	4.49	4.1	-1.81	-0.17	-6.76	9.1	10.21	2.59	-0.45	4.68	6.35	13.93
TAK-901			0	0	0	1.97	Target killing	Target killing	No effect	921.22	1000	3.94	0.51	2.03	-4.74	6.3	2.59	-0.54	-6.15	-5.35	3.03	6.54	8.81
AZD-8186			0	0	0	0	Target killing	Target killing	No effect	1000	1000	2.96	1.78	2.24	1.56	4.58	4.68	4.73	1.16	12.58	-2.72	4.83	12.06
TAK-285			0.2	-0.6	-0.4	0.3	Target promoter	Target promoter	No effect	199.99	287.33	3.76	5.35	-0.17	-8.39	-13.39	1.11	7.27	-11.46	-3.12	-18.06	6.54	13.41
Lucitanib			0.9	-0.2	0.7	3.03	Target promoter	Target killing	No effect	3924.37	1011.47	1.56	4.44	-6.26	3.03	-15.21	-0.85	-2.14	-8.43	7.22	14.45	8.69	8.78
Bentamapimod			-2.6	-25.6	-28.2	0.07	Target promoter	Target promoter	No effect	77.41	43.5	5.78	-0.35	-65.48	-100	-100	-10.66	-9.81	-77.11	-100	-100	5.79	10.32
Filgotinib			0	0	0	4.03	Target killing	Target killing	Outlier	10000	10000	3.94	4.33	8.28	17.14	-46.81	-11.86	-0.09	2.01	6.47	-25.24	56.25	31.28
ZSTK474			-9.1	0	-9.1	2.17	Target killing	Target promoter	NK inhibited cytotoxicity - no drug effect	10000	11.34	4.96	1.99	13.05	2.51	2.06	-9.41	-22.34	-23.68	-21.36	-36.08	14.74	9.79
AT13148			-8.3	2.8	-5.5	1.9	Target killing	Target promoter	NK inhibited cytotoxicity - no drug effect	123.5	1631.8	0.51	-0.62	6.6	17.78	12.82	-14.72	2.14	-12.44	-17.35	-63.06	5.02	19.3
Omipalisib			-7.9	3.4	-4.5	0	Target killing	Target promoter	NK inhibited cytotoxicity - no drug effect	157.77	42.27	3.78	8.28	3.58	9.39	38.93	-14.18	-34.92	-29.12	-19.53	16.55	9.77	44.16
ABC294640			-0.4	8.3	7.9	3.9	Target killing	Target killing	No effect	6708.27	6112.69	5.26	4.15	8.85	31.38	84.34	21.63	18.86	-0.8	27.61	73.23	10.64	28.72
CC-223			2.1	4.5	6.6	2.37	Target killing	Target killing	No effect	1405.66	1121.77	7.78	4.28	10.17	17.5	50.74	8.74	30.24	7.22	9.72	60.12	13.06	36.19
Erdafitinib			3.5	1.6	5.1	0.43	Target killing	Target killing	No effect	131.66	102.75	1.78	-1.08	2.51	8.98	23.61	1.47	4.91	13.29	18.42	51.46	3.13	12.51
AMG-337			0	0	0	0	Target killing	Target killing	No effect	8750.09	10000	-0.31	-4.96	-0.35	5.05	-6.28	3.88	10.93	9.99	21.99	-11.33	7.13	25.87
VE-821			-2.9	-1.7	-4.6	0.13	Target promoter	Target promoter	No effect	771.34	175.18	5.2	6.42	2.21	-12.76	-19.33	-11.24	-4.46	-14.05	-19.09	-33.23	8.58	10.45
PF-4800567			-0.5	0	-0.5	0	Target killing	Target promoter	No effect	10000	513.76	6.94	8.13	4.89	3.02	6.26	-9.64	7.64	-5.33	-8.39	-14.78	12.13	12.88
SCH772984			-3.7	-8.2	-11.9	0.13	Target promoter	Target promoter	No effect	1934.66	900.33	11.55	9.86	6.89	-15.95	-100	-2.38	6.96	-4.95	-53.76	-100	16.78	8
AMG-925			-10.2	0	-10.2	0	Target killing	Target promoter	NK inhibited cytotoxicity - no drug effect	1000	6.53	7.36	7.59	9.91	-2.58	-8.77	-6.5	7.69	-28.97	-36.66	-38.41	14.5	10.48
GSK2656157			-2.5	2.5	0	0.13	Target killing	Target killing	No effect	189.68	2500	5.23	2.39	11.01	10.09	31.06	-2.72	-2.87	-0.06	-9.74	40.86	10.55	46.2
CCT196969			-4.3	12.6	8.3	0.3	Target killing	Target killing	No effect	445.65	336.73	0.9	9.73	19.85	56.32	63.27	-5.48	-5.04	12	37.18	32.24	7.55	8.97
KU-60019			-7.1	0	-7.1	0	Target killing	Target promoter	NK inhibited cytotoxicity - no drug effect	25000	5904.06	6.62	6.73	6.04	-6.16	5.02	-7.95	-8.19	-7.9	-9.69	-100	12.82	14.13
Senexin B			-2	5.7	3.7	0	Target killing	Target killing	No effect	36.7	118.97	4.96	6.44	13.06	23.59	42.16	6.67	-0.49	-3.98	14.23	36.12	7.59	7.83
Tasquinimod			-4	0	-4	0	Target killing	Target promoter	Outlier	10000	2819.18	6.24	5.43	10.56	11.12	-79.81	-18.65	3.77	-5.14	-2.96	-65.57	85.89	19.95
ODM-201			-6	6	0	0.47	Target killing	Target killing	NK inhibited cytotoxicity - with drug effect	348.72	2500	8.6	8.92	6.67	22.17	62.84	7.88	-0.4	-5.53	-20.01	26.38	13.92	39.86
Indibulin			3.6	-3.6	0	3.53	Target promoter	Target killing	No effect	707.09	10000	4.15	4.82	5.18	-20.73	-29.17	-4.51	-0.06	-19.04	24.3	2.56	8.34	30.11
Resiquimod			-11.3	0	-11.3	0	Target killing	Target promoter	NK inhibited cytotoxicity - no drug effect	10000	1.28	3.04	4.28	2.93	0.39	-8.19	-8.87	-25.38	-21.51	-19.96	-22.38	11.05	7.31
Vesatolimod			0	0	0	0	Target killing	Target killing	Outlier	10000	10000	4.64	3.06	6.46	5.41	-14.51	-24.03	-24.75	-39.57	-13.37	-24.36	18.59	53.28
TEW-7197			13.3	-7.7	5.6	0.27	Target promoter	Target killing	NK enhanced cytotoxicity - no drug effect	67.65	310.15	2.55	-0.4	-24.98	-26.4	-48.75	-4.17	3.58	-1.65	19.7	53.45	13.47	5.77
Asciminib			0	0	0	0.03	Target killing	Target killing	No effect	1000	1000	4.6	8.06	7.05	-1.39	-4.02	-6.25	-0.69	-8.34	-5.38	1.4	11.66	8.83
CC-115			-7.8	15.3	7.5	7.53	Target killing	Target killing	NK inhibited cytotoxicity - with drug effect	216.67	1248.58	9.03	12	25.37	64.13	82.49	-0.3	8.47	-4.27	25.95	71.08	10.85	9.55
Altiratinib			0.1	9.9	10	2.27	Target killing	Target killing	No effect	174.57	434.15	3.2	3.67	16.37	44.34	49.45	-2.14	-5.58	-5.24	55.63	60.67	3.78	9.16
LY3009120			-7.1	7.1	0	0.07	Target killing	Target killing	Outlier	145.85	10000	9.84	4.26	26.63	42.7	15.38	16.46	1.54	0.86	29	-95.45	25.99	112.21
TGX-221			-5	-3.2	-8.2	0	Target promoter	Target promoter	No effect	1853.91	1348.36	12.41	7.59	6.35	-7.13	-40.67	4.35	0.19	-22.48	-27.66	-85.09	15.89	21.71
PHA 408			-4.7	-1.6	-6.3	7.27	Target promoter	Target promoter	No effect	419.26	528.31	10.09	12.2	5.32	-16.29	-15.55	-4.41	9.43	14.71	-36.33	-41.7	16.94	18.63
Ravoxertinib			-4.2	-2.1	-6.3	0	Target promoter	Target promoter	No effect	1847.08	1575.47	7.14	6.15	-4.23	-5.17	-29.5	10.4	-0.83	-6.59	-16.62	-67.85	10.33	12.32
Oprozomib			1.8	6.4	8.2	18.7	Target killing	Target killing	No effect	596.09	432.43	-0.85	-0.87	1.42	8.56	90.57	-26.98	-15.55	-16.91	18.97	93.64	3.15	35.49
PF-670462			0.4	8.6	9	0.2	Target killing	Target killing	No effect	19.05	221.41	10.33	11.37	21.5	33.7	32.01	12.73	-4.32	14.28	40.81	48.27	6.68	13.83
GNE-0877			0	0	0	0	Target killing	Target killing	No effect	1000	1000	10.33	10.4	10.02	2.01	2.25	11.57	-2.96	-30.85	0.91	0.19	17.97	33.56
UNC2881			-0.4	0	-0.4	0.3	Target killing	Target promoter	No effect	2500	893.01	6.01	7.52	0.93	10.24	5.72	13.79	17.13	-4.66	1.49	-17.97	13.43	22.63
Orteronel			-3.3	0	-3.3	0	Target killing	Target promoter	No effect	3.52	1266.31	10.13	9.73	8.11	5.2	-5.53	2.17	-4.17	4.3	-12.31	-34.44	14.54	6.42
Ridaforolimus			-3.1	0	-3.1	0	Target killing	Target promoter	No effect	100	3.12	10.06	9.79	5.43	9.16	16.77	4.74	4.06	-0.15	-21.75	-21.56	18.79	6.43
Resatorvid			0	0	0	0	Target killing	Target killing	No effect	10000	51.36	3.54	5.52	12.79	7.27	6.76	-10.76	-11.77	-7.22	1.01	-0.2	15.51	13.79
8-chloro-adenosine			-0.4	3.7	3.3	6.87	Target killing	Target killing	No effect	1005.15	8532.63	8.11	6.15	15.96	12.36	31.02	-6.98	-11.05	-10.08	8.32	39.89	10.89	16.53
VGX-1027			0	0	0	0	Target killing	Target killing	No effect	10000	10000	5.68	5.97	3.02	5.07	6.08	-24.27	-11.29	-17.88	-11.15	-14	10.3	33.32
RO5126766			-0.9	0.9	0	0	Target killing	Target killing	No effect	4.27	1000	6.22	4.17	8.78	11.35	16.23	2.61	-3.64	6.24	2.07	1.88	4.09	6.96
Tirabrutinib			-3.7	0	-3.7	0	Target killing	Target promoter	No effect	1000	26.14	12.83	13.37	4.12	9.75	11.89	8.76	-7.51	-3.4	-22.23	-24.03	21.42	11.5
PIM-447			-10.4	10.4	0	8.37	Target killing	Target killing	Outlier	65.35	10000	10.58	11.08	36.1	49.59	17.15	11.57	7.11	30.21	19.36	-100	30.07	116.81
AZD0156			-2.9	1.4	-1.5	0	Target killing	Target promoter	No effect	0.61	90.06	10.9	8.22	4.19	15.87	17.69	0.57	3.09	-14.68	-5.14	-25.82	9.12	14.12
BX-912			-1.7	0	-1.7	0	Target killing	Target promoter	No effect	10000	609.29	7.25	9.21	9.34	3.6	-0.63	4.79	13.89	9.82	-14.78	-18.26	9.8	17.79
GSK-2334470			-3.7	2.3	-1.4	0	Target killing	Target promoter	No effect	3.23	785.99	3.13	12.9	9.64	14.59	11.35	-1.61	4.3	1.35	-11.24	-17.34	5.84	4.81
AZD7545			-3.1	3.1	0	0	Target killing	Target killing	Outlier	259.74	10000	9.03	10.36	12.07	8.85	30.32	6.24	-0.88	-17.1	-10.37	43.96	12.85	54.78
OTS-964			0.4	-19.8	-19.4	22.2	Target promoter	Target promoter	No effect	56.83	60.84	4.24	12.97	-10.87	-100	-100	-9.35	-2.04	-8.87	-100	-100	13.9	10.02
DEL-22379			-0.2	4.1	3.9	17.5	Target killing	Target killing	Outlier	21221.7	22278.9	5.18	4.28	2.3	-35.74	99.19	-9.98	6.48	8.47	-50.51	99.4	40.36	56.03
Cerdulatinib			-14.2	8.5	-5.7	2.13	Target killing	Target promoter	NK inhibited cytotoxicity - with drug effect	6.15	295.14	11.01	14.3	30.86	17.13	31.49	12.05	-7.08	-0.98	-32.45	-14.2	13.1	23.06
Apalutamide			0	0	0	0	Target killing	Target killing	No effect	10000	10000	9.86	10.31	6.55	1.08	10.99	-5.29	-13.08	-10.85	-19.09	12.1	16.58	25.27
8-amino-adenosine			2.4	11.1	13.5	23.43	Target killing	Target killing	No effect	2591.77	2289.18	0.41	0.5	11.17	51.34	76.95	-25.24	-3.16	0.48	73.5	83.62	2.9	25.47
LY-2584702			0	0	0	0	Target killing	Target killing	No effect	10000	10000	11.44	9.57	9.14	2.25	14.95	1.44	4.35	0.52	-9.11	-1.36	18.96	9.08
MK-8745			7.3	0	7.3	0.13	Target killing	Target killing	NK enhanced cytotoxicity - no drug effect	10000	804.79	11.01	9.23	14.61	18.73	10.38	0.04	-2.57	4.2	34.03	59.79	26.55	3.41
GSK269962			-18.6	-6.1	-24.7	0.03	Target promoter	Target promoter	NK inhibited cytotoxicity - no drug effect	1645.7	91.89	3.94	13.8	2.1	-15.08	-67.61	5.8	-0.59	-55.26	-100	-100	14.53	5.81
GNE-7915			-5.4	-1.7	-7.1	0	Target promoter	Target promoter	NK inhibited cytotoxicity - no drug effect	314.68	113.38	8.49	8.33	6.58	-0.11	-35.98	-4.56	-10.08	0.43	-27.03	-64.02	13.85	11.08
Aldoxorubicin			-5.8	0	-5.8	7.87	Target killing	Target promoter	NK inhibited cytotoxicity - no drug effect	1000	0.29	6.49	7.34	7.81	11.82	5.56	-7.27	-20.39	-20.78	-11.39	-25.77	16.45	12.28
Epacadostat			0	0	0	0	Target killing	Target killing	No effect	10000	10000	8.02	6.85	7.34	5.99	5.05	-6.64	-9.45	3.67	-22.96	-4.51	5.1	19.27
GDC-0919			0.4	0.3	0.7	0	Target killing	Target killing	No effect	61.77	3975.8	3.24	5.34	10	6.01	14.7	-10.27	-22.38	10.69	-5.43	24.54	5.42	27.64
AZD6738			0	5.9	5.9	8.53	Target killing	Target killing	No effect	3101.4	2517.18	9.43	1.65	4.55	23.77	58.72	11.57	4.74	1.01	26	52.43	10.41	12.52
Sitravatinib			2.3	0	2.3	4.17	Target killing	Target killing	No effect	2500	82.16	10.67	7.03	9.93	4.24	9.97	-0.54	5.12	5.85	15.68	23.57	17.08	4.15
PF-04708671			-3.5	3.5	0	0	Target killing	Target killing	No effect	350.57	10000	12.47	9.34	10.56	9.88	33.11	13.41	16.6	14.62	16.55	31.47	15.12	33.07
GSK650394			-1.5	3.5	2	0	Target killing	Target killing	No effect	1284.77	807.72	8.06	3.83	-0.33	12.68	36.4	-4.56	1.54	11.76	8.51	27.93	8.94	11.06
FRAX486			16.5	0	16.5	1.8	Target killing	Target killing	NK enhanced cytotoxicity - no drug effect	5000	95.26	7.72	2.32	-29.98	1.26	8.53	-6.45	7.01	12.87	78.34	65.85	31.05	15.73
A-419259			-14.5	-1.7	-16.2	6.63	Target promoter	Target promoter	NK inhibited cytotoxicity - no drug effect	1722.82	436.93	7.23	0.75	-0.99	-5.02	-24.69	-6.64	0.33	44.3	-100	-100	7.34	48.53
THZ2			1.3	0	1.3	23.93	Target killing	Target killing	No effect	10000	49.83	10.72	1.71	9.59	36.74	-5.49	4.35	8.95	3.33	15.83	17.23	33.32	7.91
NVP-BHG712			-0.4	0	-0.4	1.2	Target killing	Target promoter	No effect	10000	4075.61	7.32	6.01	5.25	6.37	1.67	5.51	2.75	-16.57	5.22	-19.38	12.37	18.69
ABT-751			10	-17.9	-7.9	3.9	Target promoter	Target promoter	No effect	309.63	1539.31	12.43	7.79	-9.49	-91.28	-100	-4.8	-5.82	-3.74	-21.07	-83.25	14.72	8.41
VS-4718			5.3	2.4	7.7	0	Target killing	Target killing	NK enhanced cytotoxicity - no drug effect	27.99	583.02	3.54	7.36	10.99	18.89	14.09	-9.16	14.86	5.17	36.6	56.84	4.86	17.22
Motolimod			0	0	0	0	Target killing	Target killing	No effect	10000	1676.85	5.92	2.66	2.82	3.78	9.19	0.23	-17.59	-0.49	-9.16	-9.98	8.91	14.35
CC122			-0.1	-6.4	-6.5	0	Target promoter	Target promoter	No effect	862.27	100	6.4	-1.53	-1.57	-29.89	-53.07	-17.15	-18.94	-13.91	-31.97	-18.6	6.62	26.9
4-hydroxytamoxifen			-12.7	0	-12.7	4.07	Target killing	Target promoter	NK inhibited cytotoxicity - no drug effect	10000	2.7	2.7	-4.79	0.25	-7.96	-5.56	-3.16	-28.38	-30.08	-13.66	-29.84	6.05	16.42
BGB-283			-1.5	8.7	7.2	0	Target killing	Target killing	No effect	143.79	12.75	10.11	6.6	14.86	41.28	42.68	2.12	24.01	13.07	29.82	23.62	11.55	15.05
GDC-0084			-6.7	3.8	-2.9	2.87	Target killing	Target promoter	NK inhibited cytotoxicity - no drug effect	7.85	1048.35	8.04	13.08	10.51	22.26	17.45	1.35	-5.53	0.62	-13.57	-28.82	6.88	5.73
PS-1145			2.4	3.8	6.2	0	Target killing	Target killing	No effect	13.07	388.24	6.06	11.93	13.33	19.29	17.65	7.98	3.82	9.05	30.89	27.45	2.86	9.46
AZ191			-10.8	-3.9	-14.7	5.8	Target promoter	Target promoter	NK inhibited cytotoxicity - no drug effect	2359.09	500.4	12.79	4.84	0.36	-5.47	-56.02	4.79	9.97	-15.6	-68.14	-100	13.76	12.63
Roxadustat			0.4	-0.8	-0.4	0	Target promoter	Target promoter	No effect	1484.47	262.31	12.87	4.8	10.12	-4.55	-16.56	-5.45	0.8	-7.75	-7.91	-15.37	17.08	6.7
Eltanexor			-4.6	8	3.4	17.53	Target killing	Target killing	No effect	830.18	2308.69	8.93	8.95	17.61	26.7	68.82	5.14	-9.32	1.31	5.02	48.45	18.22	10.79
Rocilinostat			-4	6.3	2.3	5.63	Target killing	Target killing	No effect	1490.23	4930.47	3.11	12.98	13.84	22.78	69.32	11.07	6.15	17.13	32.28	-1.07	18.81	25.79
BAY 87-2243			5.1	16.6	21.7	0	Target killing	Target killing	NK enhanced cytotoxicity - with drug effect	0.33	1	13.24	27.89	42.56	37.21	28.19	2.83	28.92	58.57	48.69	45.48	15.38	16.49
BAY-1436032			0.6	0	0.6	0.1	Target killing	Target killing	No effect	10000	5599.18	9.6	8.07	3.89	-5.39	2.83	20.8	9.08	6.7	-10.64	26.27	14.34	26.14
StemRegenin 1			-0.2	0.2	0	1.27	Target killing	Target killing	No effect	4556.63	10000	9.28	-0.09	0.06	-6.69	17.59	4.59	4.08	-3.46	-8.89	13.18	11.77	19.99
C646			3.2	-3.2	0	3.13	Target promoter	Target killing	No effect	3877	25000	10.12	5.58	2.35	-9.11	-36.42	15.1	11.89	2.56	-6.39	1.86	11.81	21.21
SGC-CBP30			-14.5	-1.8	-16.3	1.7	Target promoter	Target promoter	NK inhibited cytotoxicity - no drug effect	2085.17	468.02	4.89	5.77	4.41	-12.23	-19.84	-0.06	17.05	-13.3	-77.24	-43.02	8.81	38.27
GSK-J4			2.4	0	2.4	10.47	Target killing	Target killing	No effect	100000	11407	6.88	8.35	-0.67	1.77	-4.7	1.5	0.68	-2.68	10.92	26.03	11.01	3.2
UNC0638			-2.4	-2.3	-4.7	6.07	Target promoter	Target promoter	No effect	3339.85	3275.35	3.87	7.31	-1.84	1.45	-47.15	13.46	2.21	-6.97	1.66	-87.51	9.66	17.19
EPZ015666			0.1	-0.1	0	0	Target promoter	Target killing	No effect	1965.31	10000	3.8	7.7	3.48	-1.84	-11.88	-9.59	0.21	-7.25	-2.4	-5.29	9.27	8.33
dBET1			-1.4	-8.7	-10.1	12.13	Target promoter	Target promoter	No effect	1762.18	1355.39	9.47	-3.05	-1.54	-19.41	-100	-0.29	-9.2	7.64	-31.89	-100	10.14	12.07
PFI-1			-6.1	-0.2	-6.3	1.23	Target promoter	Target promoter	NK inhibited cytotoxicity - no drug effect	1146.86	650.79	-0.05	-2.79	1.75	-11.08	-8.53	-10.17	-16.19	-0.61	-42.09	-27.99	4.43	25.13
Talazoparib			3	-3	0	5.4	Target promoter	Target killing	No effect	193.97	1000	2.31	2.35	1.97	-6.28	-39.6	27.75	16.31	10.76	2.21	7.01	3.91	34.53
Lonafarnib			0.6	9.8	10.4	9.03	Target killing	Target killing	No effect	13059.1	12880.1	14.84	16.51	18.52	36.09	100	14.86	10.14	-14.55	34.78	100	27.93	23.25
Mocetinostat			-6	-1.5	-7.5	4.77	Target promoter	Target promoter	NK inhibited cytotoxicity - no drug effect	560.85	1458.56	11.16	10.9	-1.37	-12.83	-17.68	1.39	11.5	-0.02	-21.46	-76.69	15.62	11.6
Birinapant			-2.3	-0.5	-2.8	2.53	Target promoter	Target promoter	No effect	232.5	12.64	12.37	11.14	8.13	-1.67	-16.1	22.09	10.1	-6.43	-17.75	-4.86	18.54	27.51
CUDC-907			-6.5	32.6	26.1	25.27	Target killing	Target killing	Outlier	18.23	64.67	8.93	30.37	90.94	97.49	99.59	23.18	-99.15	78.22	94	97.94	6.98	102.9
AT 101			-3.2	16.8	13.6	12.23	Target killing	Target killing	No effect	3705.93	6035.19	7.96	5.71	7.85	86.44	100	13.46	6.78	14.24	60.8	100	9.73	15.41
Givinostat			-1.3	9	7.7	8	Target killing	Target killing	No effect	95.72	0.1	14.34	12.68	14.3	34.07	80.4	12.05	17.09	23.06	22.09	15.29	21.84	7.86
Veliparib			1.6	-3	-1.4	0.5	Target promoter	Target promoter	No effect	780.05	1211.04	6.79	7.66	-2.15	-16.97	-28.93	15.29	23.42	21.7	-7.6	-19.39	10.32	35.42
ML390			4.5	-4.9	-0.4	0	Target promoter	Target promoter	No effect	1568.67	23134.5	-1.47	-5.8	-0.13	-29.43	-17.1	-7.13	-14.55	-2.6	2.09	-19.86	13.87	16.61
Vidofludimus			1.2	-7.8	-6.6	0	Target promoter	Target promoter	No effect	2087.96	2610.24	11.42	15.55	13.3	-13.44	-100	13.26	-3.73	9.94	-6.93	-100	23.55	17.39
GSK2879552			-7	0	-7	0	Target killing	Target promoter	NK inhibited cytotoxicity - no drug effect	100000	273.79	9.71	5.86	0.13	5.84	8.39	5.88	-1.39	-24.74	-19.24	-2.44	12.87	23.74
XAV-939			-1	1	0	0	Target killing	Target killing	No effect	1	10000	7.81	10.04	11.55	9.99	8.67	7.05	19.74	1.78	9	-15.21	3.84	28.96
IOX-1			-0.1	0	-0.1	1.57	Target killing	Target promoter	No effect	100000	24715	10.92	2.07	9.58	0.3	-17.01	-1.93	-3.5	5.41	-1.04	-12.01	24.85	6.74
UNC1215			0	0	0	0	Target killing	Target killing	No effect	10000	10000	7.59	1.23	6.86	7.79	6.64	9.55	5.68	13.14	0.21	3.34	5.49	17.44
PCI-34051			-1.7	1.7	0	2.13	Target killing	Target killing	No effect	1131.12	10000	11.64	7.5	-0.18	8.89	20.98	-5.41	8.03	3.26	6.03	4.2	13.85	9.12
GSK2801			0	0	0	0	Target killing	Target killing	No effect	8143.39	10000	5.04	2.33	6.01	-1.28	7.33	5.92	-1	1.39	9.51	-6.46	8.29	13.67
A-366			0	-6.8	-6.8	2.03	Target promoter	Target promoter	No effect	6239.84	6230.74	5.62	-0.76	9.32	-8.2	-100	6.07	12.87	3.26	-8.22	-100	11.39	14.95
Idasanutlin			-4	5.2	1.2	20.53	Target killing	Target killing	No effect	1437.43	3546.17	10.36	11.62	3.96	17.07	54.39	17.64	20.37	12.67	-2.44	31.7	16.04	30.09
Sepantronium bromide			-3.8	3.8	0	10.63	Target killing	Target killing	No effect	63.66	10000	14.02	4.69	13.41	16.07	27.71	25.64	11.27	14.12	0.61	8.73	11.23	31.56
Selinexor			-8.4	8.4	0	16.53	Target killing	Target killing	NK inhibited cytotoxicity - with drug effect	466.43	10000	10.62	5.45	17.48	31.78	60.08	15.8	8.96	14.59	0.92	33.02	13.26	28.45
Resminostat			-9.4	13.6	4.2	11.1	Target killing	Target killing	NK inhibited cytotoxicity - with drug effect	354.37	3729.65	9	15.06	20.4	55.04	84.79	8.96	8.96	21.27	-11.27	87.86	14.53	29.46
AMG-232			-2.6	4.8	2.2	19.53	Target killing	Target killing	No effect	172.05	2464.4	13.71	5.19	14.38	17.7	34.51	-2.48	11.19	12.67	3.07	36.54	12.77	17.12
Birabresib			-12	12	0	0.13	Target killing	Target killing	NK inhibited cytotoxicity - with drug effect	25.95	10000	14.3	16.76	28.51	48.14	29.14	13.85	9.16	-2.05	0.68	6.54	17.55	16.74
Pinometostat			-0.3	0.3	0	0	Target killing	Target killing	No effect	0.1	1000	11.1	12.76	10.64	8.65	9.28	12.44	0.37	22.09	8.77	5.76	7.36	26.58
I-BET151			-13.7	10.9	-2.8	1.43	Target killing	Target promoter	NK inhibited cytotoxicity - with drug effect	75.81	313.17	8.02	10.94	20.98	47.9	44.11	13.73	13.85	-0.18	-20.29	-10.72	10.72	21.77
IOX-2			0	0	0	0	Target killing	Target killing	No effect	50000	50000	9.82	12	7.66	12.78	1.23	9.98	4.39	2.21	0.29	2.68	21.42	11.36
Niraparib			-1.4	-4.4	-5.8	5.63	Target promoter	Target promoter	No effect	2473.34	3052.51	5.32	8.15	-6.47	-5.46	-65.07	13.03	18.61	15.17	-1.66	-100	11.85	28.07
UM729			-2	-2.9	-4.9	1.7	Target promoter	Target promoter	No effect	2077.43	3106.63	6.42	2.61	1.03	-5.39	-39.77	5.25	13.61	-0.72	-0.72	-86.61	7.06	15.8
GSK343			0	0	0	0.23	Target killing	Target killing	No effect	1000	1000	-0.54	-2.1	-5.3	2.85	0.3	-2.91	15.1	-3.93	-20.6	5.6	6.4	27.24
Lomeguatrib			2.6	0	2.6	0	Target killing	Target killing	No effect	3.88	1	8.43	15.27	9.75	10.75	-1.6	21.46	18.53	12.36	15.72	-3.11	14.24	22.4
Enasidenib			1.3	0	1.3	0	Target killing	Target killing	No effect	10000	182.4	11.4	15.94	11.31	7.85	10.1	23.69	17.44	16.03	1.54	-0.76	23.53	25.42
AR-42			-6.2	15.6	9.4	10.47	Target killing	Target killing	NK inhibited cytotoxicity - with drug effect	175.03	26.17	8.82	8.89	14.23	72.46	37.73	14.08	14.28	26.97	22.99	40.33	36.91	10.55
Mivebresib			-13.6	23.6	10	7.4	Target killing	Target killing	NK inhibited cytotoxicity - with drug effect	19.5	319.03	12.31	39.61	49.44	66.29	78.97	5.64	13.07	12.01	45.41	61.03	9.49	12.61
SGC0946			1.8	0	1.8	1.33	Target killing	Target killing	No effect	10000	1	10.69	4.15	3.7	4.26	-1.69	12.75	19.74	16.85	17.17	-1.58	10.42	19.23
Tubacin			2.8	1	3.8	1.37	Target killing	Target killing	No effect	182.95	672.74	8.37	5.19	7.63	8.33	20.42	1.58	10.02	10.84	13.22	37.95	8.23	12.41
EPZ031686			0	0	0	0	Target killing	Target killing	No effect	10000	10000	-0.16	0.8	-0.18	-0.46	-6.02	6.78	-2.05	10.1	5.33	-2.87	0.86	12.1
Tipifarnib			3.2	5.5	8.7	4.33	Target killing	Target killing	No effect	18.45	14.76	10.27	11.62	16.4	20.1	28.12	12.13	22.44	11.74	36.81	27.6	4.75	15.68
Entinostat			1.6	-7.6	-6	3.33	Target promoter	Target promoter	No effect	2147.11	2912.5	16.2	4.32	4.28	-12.53	-100	14.47	5.57	7.44	-3.46	-100	17.45	18.01
NVP-LCL161			7.6	-8.7	-1.1	8.23	Target promoter	Target promoter	No effect	4396.95	11144.2	6.66	-0.98	0.39	-19.5	-100	-0.02	-2.09	-5.84	18.57	-36.42	6.87	20.83
Tucidinostat			1	-5.6	-4.6	2.23	Target promoter	Target promoter	No effect	1717.68	2603.45	6.01	2.16	1.84	-13.03	-63.64	4.71	16.66	16.97	-4.98	-70.52	6.71	24.39
Molibresib			-7.3	7.3	0	1.83	Target killing	Target killing	NK inhibited cytotoxicity - with drug effect	439.79	4373.86	9.6	2.77	8.18	34.77	49.67	15.8	-3.3	13.07	-1.23	9.12	9.88	17.84
Tubastatin A			2.1	1.9	4	3.33	Target killing	Target killing	No effect	180.71	1186.96	8.18	13.95	5.04	8.5	24.86	7.95	12.13	2.99	17.83	41.97	12.96	14.71
EPZ-5687			0	0	0	0	Target killing	Target killing	No effect	10000	10000	4.32	10.51	-0.83	-6.84	-0.72	12.32	18.96	5.84	23.81	2.99	12.98	33.01
RGFP966			7.4	-7.4	0	0	Target promoter	Target killing	Outlier	2216.66	10000	5.1	7.2	1.01	-11.56	-100	9.75	-3.38	11.11	15.84	-100	9.18	108.87
PTC-209			0.6	12.7	13.3	0.03	Target killing	Target killing	No effect	485.94	647.93	1.73	-3.73	4.67	64.73	82.41	4.67	16.19	-9.71	71.15	94.5	4.19	19.9
Tacedinaline			5.6	-5.6	0	0.57	Target promoter	Target killing	Outlier	271.38	1000	1.27	3.83	5.25	-5.09	-88.22	6.31	15.72	17.64	11	-86.46	7.58	96.45
JQ1			-12.3	12.3	0	2.37	Target killing	Target killing	NK inhibited cytotoxicity - with drug effect	79.01	10000	5.8	1.34	28.97	48.46	41.26	7.17	-2.17	-2.36	5.21	0.45	9.24	9.3
CPI-360			0	0	0	0	Target killing	Target killing	No effect	10000	10000	5.99	0.97	1.14	-0.57	-6.69	-9.82	12.25	5.21	-0.25	-1.39	6.18	16.91
ARV-825			-1.4	-9.1	-10.5	7.47	Target promoter	Target promoter	No effect	48.55	37.38	-6.58	-1.86	-3.68	-23	-100	-3.61	-0.53	4.63	-36.62	-100	7.79	6.06
Pracinostat			-5	17.2	12.2	14.23	Target killing	Target killing	No effect	154.77	243.64	9.8	5.77	21.24	78.06	48.33	21.85	20.25	15.72	38.84	69.78	31.81	24.68
Tazemetostat			3.9	-1.9	2	0.07	Target promoter	Target killing	Outlier	3385.15	504.13	9.04	7.57	-2.47	1.6	-40.29	24.59	21.46	22.17	27.32	-31.81	12.77	53.46
Abexinostat			-2.5	16.1	13.6	18.3	Target killing	Target killing	No effect	192.93	143.86	7.7	20.03	23.8	84.73	47.25	18.77	15.96	19.67	54.66	68.45	39.19	19.87
Ivosidenib			4.4	-2.5	1.9	0	Target promoter	Target killing	No effect	2920.22	8.51	16.61	9.47	0.97	-1.5	-44.77	20.13	17.05	21.89	15.88	-16.93	19.3	35.21
Taladegib			0	0	0	0	Target killing	Target killing	No effect	10000	10000	-1.31	2.06	-0.81	-5.49	-7.3	-28.49	-3.41	-10.88	-17.48	-23.88	2.47	35.35
APR-246			-2.2	0	-2.2	0.07	Target killing	Target promoter	No effect	60.58	453.67	-0.24	-5.29	-3.93	-11.05	-8.51	-10.59	-1.91	11.05	-19.39	-14.12	4.28	16.76
URB597			-8.2	-0.7	-8.9	0	Target promoter	Target promoter	NK inhibited cytotoxicity - no drug effect	260.89	57.03	-0.48	7.29	4.99	-1.35	-19.3	-9.22	-13.08	-7.47	-41.03	-65.11	8.88	15.6
SAR405838			-4	1.6	-2.4	17.2	Target killing	Target promoter	No effect	1722.03	694.75	-3.54	4.84	5.37	5.65	24.49	-8.8	-19.72	-28.94	-22.59	14.66	8.03	36.7
NVP-CGM097			0	0	0	18.23	Target killing	Target killing	Outlier	25000	25000	0.73	0.68	-0.11	-3.85	54.47	-4.15	17.98	-2.99	-18.6	66.77	56.48	79.64
VER 155008			6.1	1.1	7.2	0.87	Target killing	Target killing	Outlier	1710.91	427.67	-100	5.83	4.18	4.69	20.27	-6.98	0.5	12.33	32.39	49.91	100.26	8.14
NMS-873			0	8.6	8.6	7.3	Target killing	Target killing	No effect	1667.4	1740.38	7.23	8.89	23.64	27.16	98.74	8.76	7.39	26.74	24.46	100	25.99	28.94
MST-312			-1.3	5.5	4.2	5.2	Target killing	Target killing	No effect	854.77	721.38	7.2	3.31	5.76	25.7	49.66	-0.25	5.65	-7.77	23.13	32.97	8.58	9.8
Sabutoclax			-4.5	17.2	12.7	8.83	Target killing	Target killing	No effect	396.8	816.53	1.65	7.01	40.84	61.19	85.46	15.24	-6.06	24.46	52.53	76.95	9.63	18.76
GSK2830371			-1.1	0	-1.1	1.73	Target killing	Target promoter	No effect	5000	381.26	5.63	6.22	-2.82	-5.71	-1.94	16.73	4.57	0.37	-10.67	-16.07	9.21	17.35
A-1155463			-1	32	31	10.3	Target killing	Target killing	No effect	13.04	20.93	10.29	37.64	86.73	92.96	92.33	-4.11	27.82	84.59	95.01	96.71	6.2	6.19
NVP-SHP099			0.2	-0.2	0	2.73	Target promoter	Target killing	No effect	3590.48	10000	-3.37	3.02	-5.88	1.3	-14.66	2.87	-0.25	3.86	4.4	-6.44	7.72	9.53
S-63845			0	0	0	8.77	Target killing	Target killing	No effect	935.92	1000	-5.05	-4.48	-2.38	1.43	-5.95	-14.08	5.77	-5.94	16.03	-5.81	7.31	22.95
Ganetespib			-3.6	10.2	6.6	1.4	Target killing	Target killing	No effect	34.18	113.12	4.05	-2.86	2.15	53.51	56.88	13.7	12.42	-5.15	25.37	59.8	4.99	19.23
Rigosertib			15.6	-30.3	-14.7	14.23	Target promoter	Target promoter	No effect	32.55	201.7	0.77	-0.67	-98.08	-100	-100	26.53	-3.11	-10.26	-70.76	-53.24	5.77	31.97
Varespladib			0	0	0	0	Target killing	Target killing	No effect	10000	10000	1.91	9.74	6.57	-5.82	-1.94	-8.8	16.24	-8.89	-15.36	16.28	12.6	33.11
Luminespib			-0.5	9.4	8.9	1.83	Target killing	Target killing	No effect	35.2	33.52	4.64	2.19	2.78	49.29	53.73	1.74	-6.31	14.91	39.78	54.9	5.13	8.66
Filanesib			6.7	0.5	7.2	7.03	Target killing	Target killing	NK enhanced cytotoxicity - no drug effect	250.99	76.6	2.7	0.33	-0.13	1.32	16.44	-7.6	4.44	11.34	30.65	60.75	2.77	10.98
Onalespib			-6.5	10.9	4.4	0.7	Target killing	Target killing	NK inhibited cytotoxicity - with drug effect	63.48	256.74	5.54	6.09	4.27	55.72	44.86	14.62	0.04	10.01	18.15	45.39	13.74	16.79
Litronesib			4.2	0	4.2	7.07	Target killing	Target killing	No effect	1000	38.02	7.09	8.67	4.99	5.02	3.7	-5.44	4.9	-3.24	27.07	27.49	12.95	8.63
Tarenflurbil			0	0	0	0	Target killing	Target killing	No effect	10000	10000	0.53	7.27	0.27	1.91	0.03	8.39	24.33	16.24	18.23	6.73	8.22	34.69
Disulfiram(+CuCl2)			-0.3	0	-0.3	1.6	Target killing	Target promoter	No effect	50000	3607.61	-10.5	-5.71	-3.87	-2.01	-2.42	-6.89	-9.22	0.66	-20.6	-8.76	12.88	14.45
Pevonedistat			12.7	-6.1	6.6	1.43	Target promoter	Target killing	Outlier	5200.76	848.62	6.02	-3.45	-52.56	-43.43	0.49	6.69	14.16	-9.8	31.73	52.45	52.71	18.61
Verdinexor			-1.7	0.9	-0.8	9.7	Target killing	Target promoter	No effect	25.45	266.7	5.04	-0.35	2.35	12.24	13.48	-9.26	-2.45	2.49	-1.33	-21.05	5.05	9.93
PAC-1			-0.9	0	-0.9	3.03	Target killing	Target promoter	No effect	10000	2801.04	0.25	5.69	-0.02	5.89	-4.59	-7.52	17.69	1.41	-1.08	-22.59	8.28	19.3
ML323			-0.5	0	-0.5	0	Target killing	Target promoter	No effect	6111.57	1239.24	2.76	5.72	6.9	-2.69	9.83	9.84	17.36	-0.5	-5.19	-13.74	9.79	19.96
SH-4-54			-3	3	0	9.97	Target killing	Target killing	No effect	6725.19	25000	1.05	3.62	1.38	2.96	49.31	-3.24	9.18	0.37	-18.48	8.84	4.47	21.04
A-1331852			-4.2	16.9	12.7	4.33	Target killing	Target killing	No effect	17.52	28.29	1.25	-0.26	27.51	73.62	82.31	-12.25	-18.56	21.09	55.1	71.38	2.76	24.17
Necrostatin 2			0	0	0	0	Target killing	Target killing	No effect	10000	10000	1.8	-2.12	5.06	2.43	-1.09	-14.58	-14.7	-10.71	-1.16	-11.59	6.09	23.62
TAK-530			4.8	3.1	7.9	0	Target killing	Target killing	No effect	414.4	1134.64	-2.32	1.27	6	18.21	27.03	-10.8	11.05	0.25	29.82	70.72	2.86	15.45
Marimastat			-1	0	-1	0.73	Target killing	Target promoter	No effect	10000	2512.67	0.42	1.95	-3.06	-1.13	11.27	11.05	5.98	-5.36	-1.79	-22.63	13.25	13.67
Napabucasin			-3	0	-3	21.7	Target killing	Target promoter	No effect	20000	2424.78	9.2	2.06	4.88	0.33	-28.36	16.07	16.57	18.02	-12.17	-31.48	33.85	29.32
Daporinad			4.2	5.5	9.7	0.5	Target killing	Target killing	No effect	2.37	0.15	4.56	2	20.9	17.45	14.84	11.25	19.85	26.2	22.96	21.97	8.35	5.3
Triapine			-3.7	-1.6	-5.3	8.9	Target promoter	Target promoter	No effect	871.97	1132.12	6.48	-2.51	2.5	-11.33	-19.3	8.06	-0.08	5.94	-20.55	-48.46	7.42	10.08
Glasdegib			0	0	0	0	Target killing	Target killing	No effect	1000	1000	8.25	2.52	7.18	2.61	0.53	13.83	15.99	-10.17	4.24	7.31	11.88	23.68
Saridegib			0	0	0	0.4	Target killing	Target killing	No effect	265.69	10000	3	0.35	7.69	4.71	12.63	20.35	8.26	5.81	-12.54	7.39	5.61	26.13
NVP-LGK974			0	0	0	0	Target killing	Target killing	No effect	10000	10000	1.91	4.34	6.83	1.93	8.12	5.77	1.41	-6.56	-2.24	8.64	4.72	14.56
WEHI-539			0.1	-0.1	0	2.53	Target promoter	Target killing	No effect	1191.63	2500	1.12	1.03	-0.85	12.89	-16.1	1.91	-0.83	6.44	9.63	3.82	13.5	6.18
PF-3845			1.8	2.2	4	0	Target killing	Target killing	No effect	2178.28	2191.86	6.02	3.02	-2.6	4.1	33.84	18.1	4.36	-1.91	6.52	54.77	7.27	18.76
Tosedostat			-6.1	1	-5.1	0.67	Target killing	Target promoter	NK inhibited cytotoxicity - no drug effect	4018.67	285	-0.61	2.85	2.06	-7.57	31.6	9.14	7.64	-1.29	-29.48	-17.65	9.69	16.85
TH588			4.5	-6.8	-2.3	0	Target promoter	Target promoter	No effect	899.3	5320.32	0.33	-3.39	3.42	-39.78	-20.46	-11.42	-4.48	1.25	-4.4	-34.38	20.43	12.35
Erastin			2.9	2.8	5.7	19.67	Target killing	Target killing	No effect	1083.15	2097.98	1.38	2.59	3.07	14.64	32.22	5.69	6.1	-7.18	9.8	73.83	3.78	11.13
CPI-613			0.7	-0.7	0	0	Target promoter	Target killing	No effect	2101.75	10000	2.94	7.93	2.43	-2.29	-17.33	17.57	24.17	12.91	7.64	-17.11	8.81	35.32
Omaveloxolone			-5.1	22.7	17.6	17.97	Target killing	Target killing	NK inhibited cytotoxicity - with drug effect	107.36	258.86	-2.01	2.54	52.48	83.84	100	12.79	22.13	31.19	61.62	99.7	10.26	18.37
CUDC-305			-3.1	11.6	8.5	1.27	Target killing	Target killing	No effect	203.48	360.21	0.53	3.42	7.95	55.98	43.68	26.83	3.74	5.56	42.65	50.91	12.81	27.06
AZD3965			0	0	0	0	Target killing	Target killing	No effect	1000	1000	1.1	5.08	14.21	5.56	-0.54	4.15	19.93	18.44	5.11	13.33	11.99	27.72
BCI			-0.4	9.8	9.4	19.83	Target killing	Target killing	No effect	7058.95	7560.69	4.16	0.42	4.51	29.81	99.35	6.31	2.33	10.46	29.19	100	6.1	12.31
A-1210477			5.6	0	5.6	11.47	Target killing	Target killing	Outlier	50000	13003.7	4.53	4.88	-1.77	-10.37	92.59	-4.32	0.58	14.62	5.86	84.42	98.33	15.54
CPI-0610			-8.6	8.6	0	1.27	Target killing	Target killing	NK inhibited cytotoxicity - with drug effect	217.89	10000	2.19	-0.54	13.88	38.93	46.22	1.99	-2.12	-9.8	-2.78	9.38	2.92	16.25
Darapladib			0.6	-0.6	0	0.4	Target promoter	Target killing	Outlier	120.78	1000	-0.94	1.93	-3.04	-6.69	-16.78	35.84	17.73	31.6	29.82	-39.16	3.44	66.76
BIIB021			2.9	12.1	15	0.37	Target killing	Target killing	No effect	160.48	56.35	9.17	1.45	18.63	53.71	56.86	3.03	20.39	28.49	57.68	60.13	9.17	10.89
SB 743921			9.7	0	9.7	3.57	Target killing	Target killing	NK enhanced cytotoxicity - no drug effect	76.34	0.12	3.37	4.97	1.01	-2.71	7.53	7.14	25.87	23.21	23.34	37.29	6.7	11.9
E7820			14.6	-21.1	-6.5	0	Target promoter	Target promoter	Outlier	512.1	304.21	0.64	-21.53	-57.59	-95.76	-39.3	13.37	2.33	-20.72	-26.49	-13.08	54.21	19.12
GSK923295			5.5	-5.5	0	8.93	Target promoter	Target killing	Outlier	2131.88	10000	-2.23	-1.59	-2.47	-9.19	-72.23	25.21	10.67	8.14	40.15	-52.32	3.96	77.42
AT-406			2.3	-3.6	-1.3	1.87	Target promoter	Target promoter	No effect	1072.6	3073.95	-1.94	3.31	-4.46	-17.28	-37.98	7.27	-6.73	-4.53	-0.37	-29.86	5.27	11.07
ONX-0914			6.5	4.7	11.2	22.8	Target killing	Target killing	NK enhanced cytotoxicity - no drug effect	3644.62	954.1	1.43	4.25	4.34	-9.76	95.63	14.16	9.51	20.35	41.07	98.46	16.38	23.03
TRAM-34			0	0	0	0	Target killing	Target killing	No effect	1000	1000	5.65	-6.69	-0.96	1.93	-7.17	17.03	9.22	9.05	10.34	13	9.04	23.47
Galiellalactone			0	0	0	3.6	Target killing	Target killing	No effect	3336.25	25000	-0.54	-0.87	-4.13	-11.53	-2.69	0.12	-2.7	-13.33	-6.6	7.43	7.76	16.86
Cilengitide			0	0	0	0.33	Target killing	Target killing	No effect	10000	10000	0.46	-0.72	-2.01	-4.81	-3.78	13.12	24.04	18.69	27.82	15.16	1.27	41.58
BRD7116			-1.5	1.5	0	0	Target killing	Target killing	No effect	1897.08	10000	-2.73	-0.96	-5.69	4.03	24.1	-0.17	-6.93	-13.7	-9.88	8.31	6.4	18.29
JPH203			-0.1	0	-0.1	0	Target killing	Target promoter	No effect	5000	213.41	-6.63	-5.36	-4.31	-8.38	-12.03	-2.2	4.69	3.9	-10.71	-4.07	13.39	9.47
RSL3			-0.1	0	-0.1	0	Target killing	Target promoter	No effect	10000	159.96	1.36	-2.93	-8.88	-9.47	-6.58	6.98	-11.59	-11.67	0	-13.91	3.23	16.07
AVN944			-2.5	2.5	0	1.33	Target killing	Target killing	No effect	2052.24	10000	-0.65	3.92	-18.49	5.08	35.89	22.22	2.99	3.2	14.49	17.98	18.94	26.72
MK-0752			0	0	0	0	Target killing	Target killing	No effect	1000	1000	3.24	3.37	5.58	-3.91	1.01	7.77	20.76	20.26	10.42	7.97	8.47	31.17
TIC10			9.7	4.5	14.2	0.87	Target killing	Target killing	NK enhanced cytotoxicity - no drug effect	3921.88	79.17	3.05	3.55	4.29	12.06	49.44	20.89	23.67	32.85	29.52	57.6	6.33	16.06
VLX1570			10.1	0	10.1	28.27	Target killing	Target killing	Outlier	10000	848.56	4.21	1.38	-12.88	-15.73	85.81	0.12	17.03	12.17	41.48	85.54	94.86	18.2

### Sheet: (F) CMK DSRT
Drug	Plot_CC	Plot_NK	dDSS	DSS_target	DSS_coculture	DSS_avg_NK	score_target	score_coculture	joint_effect	IC50_target	IC50_coculture	D1_target	D2_target	D3_target	D4_target	D5_target	D1_NK	D2_NK	D3_NK	D4_NK	D5_NK	Error_target	Error_NK
Vinorelbine			-8.2	8.4	0.2	10.4	Target killing	Target killing	Outlier	162.29	5528.06	-10.39	24.02	47.91	12.69	32.12	-40	9.51	5.39	-42.06	20.52	37.85	59.39
Ixazomib			-1.4	14.4	13	13.97	Target killing	Target killing	No effect	53.69	39.24	-7.56	-22.13	-14.04	79.89	94.87	13.64	10.2	-9.74	74.15	76.22	28.07	21.43
Raltitrexed			-3.8	5.8	2	6.53	Target killing	Target killing	No effect	123.67	406.72	-3.91	-26.99	-12.01	20.38	54.79	-24.87	-32.44	10.89	-13.18	50.09	29.84	45.01
Ixabepilone			0	0	0	3.27	Target killing	Target killing	Outlier	1000	1000	-3.1	-11.2	-26.99	-13.23	25.64	5.39	-4.93	-20.06	-7.68	39.08	42.81	51.76
Raloxifene			-0.4	0.4	0	5.6	Target killing	Target killing	No effect	4492.65	10000	-15.65	-8.77	8.64	-11.2	20.78	-6.3	-5.62	-2.18	-31.06	1.26	23.22	26.19
Pentostatin			0	0	0	1.2	Target killing	Target killing	No effect	10000	10000	-4.72	-26.99	-27.8	-2.7	11.47	2.64	-5.62	6.07	4.01	-40	36.75	43.86
Mercaptopurine			-1.5	6.3	4.8	0.23	Target killing	Target killing	No effect	1265	2231.02	-19.7	-20.51	-19.7	21.59	60.05	-48.25	0.57	-9.74	7.45	65.21	34.66	49.26
Mitotane			0	0	0	1.13	Target killing	Target killing	Outlier	10000	10000	-18.08	-18.89	-26.99	-13.23	-9.99	-3.55	-6.3	-15.93	67.28	8.14	39.06	61.01
Paclitaxel			6	6.6	12.6	7.33	Target killing	Target killing	NK enhanced cytotoxicity - with drug effect	13.18	33.98	-8.77	-11.2	10.26	30.5	28.88	-2.87	-8.37	-2.87	70.72	53.52	14.36	20.73
Thalidomide			10.5	0.9	11.4	0.6	Target killing	Target killing	NK enhanced cytotoxicity - no drug effect	1377.53	411.94	-5.53	-36.71	-13.63	5.4	17.14	-21.43	-9.74	-19.37	67.97	48.71	39.55	37.71
Allopurinol			15.8	-15.8	0	0.57	Target promoter	Target killing	Outlier	1.29	10000	-22.54	-22.13	-44.4	-38.33	-34.68	-14.56	-8.37	-2.18	53.52	-1.49	13.55	56.48
Trifluridine			0	0	0	4.23	Target killing	Target killing	No effect	10000	10000	0.54	-14.44	-35.9	-8.77	-3.91	-2.18	-16.62	-13.18	31.52	1.26	29.22	36.83
Hydroxyurea			1.5	6.8	8.3	8.23	Target killing	Target killing	Outlier	159781	86370.9	-20.92	-37.52	-39.95	17.54	73.41	-10.43	-44.81	-8.37	39.08	65.9	58.71	46.82
Vorinostat			-12.5	12.5	0	9.37	Target killing	Target killing	Outlier	848.39	10000	-19.3	-9.58	-7.96	59.65	98.92	27.39	-5.62	-77.13	-100	85.85	23.14	162.56
Bicalutamide			-1.6	1.6	0	2.47	Target killing	Target killing	Outlier	2969.13	10000	-24.56	-4.72	-16.87	0.94	32.52	-17.31	-29	-55.82	-62.01	67.97	30.23	109.87
Prednisolone			-18	0.6	-17.4	14.93	Target killing	Target promoter	Outlier	742.15	3537.67	-1.48	-8.37	18.35	0.94	18.76	-13.18	-31.75	-100	-100	39.08	19.69	122.52
Everolimus			-4.2	4.2	0	3.27	Target killing	Target killing	Outlier	10.18	100	-22.54	-9.99	-7.15	18.76	38.19	-26.93	-4.93	-19.37	-73.01	14.33	25.7	68.78
Carfilzomib			-2.1	16	13.9	26.1	Target killing	Target killing	No effect	44.64	59.33	-14.84	-22.94	-4.72	89.2	99.33	-15.24	-0.8	-15.24	76.22	95.47	28.26	22.39
Bortezomib			0.5	27.6	28.1	29.6	Target killing	Target killing	No effect	5.06	4.45	-24.16	-6.34	84.75	91.63	98.92	-2.87	-9.05	89.28	95.47	98.22	26.49	12.28
Auranofin			0.2	-2.5	-2.3	9.37	Target promoter	Target promoter	Outlier	1.88	2500	0.54	-19.7	-12.01	-19.7	-7.96	-5.62	-6.3	-33.81	-21.43	64.53	15.95	84.52
Nelarabine			-19.1	0	-19.1	2.63	Target killing	Target promoter	NK inhibited cytotoxicity - no drug effect	10000	254.37	-5.13	-18.49	-22.13	-1.08	2.16	13.64	3.32	-7.68	-100	-74.38	23.66	29.4
Clofarabine			-8.8	19.5	10.7	22.97	Target killing	Target killing	NK inhibited cytotoxicity - with drug effect	121.04	503.87	-18.08	6.61	39.41	78.27	87.18	12.26	-26.25	32.89	38.4	75.53	18.62	37.52
Amsacrine			-2.8	12.7	9.9	16.13	Target killing	Target killing	No effect	406.81	360.21	9.45	-24.16	-17.27	74.63	75.44	1.95	-20.74	-4.93	56.28	45.27	33.06	24.95
Vinblastine			-6.8	6.8	0	2.23	Target killing	Target killing	NK inhibited cytotoxicity - with drug effect	44.9	1000	-1.89	0.13	-22.54	42.65	27.67	-17.31	12.26	-31.06	16.39	-2.87	28.39	42.98
Anastrozole			-8.1	-3	-11.1	0	Target promoter	Target promoter	NK inhibited cytotoxicity - no drug effect	253.45	100	15.92	-22.94	-22.13	-0.27	-29.01	-27.62	-24.18	-6.3	-48.94	-33.81	32.93	41.11
Cladribine			-3	10.4	7.4	13.2	Target killing	Target killing	No effect	34.66	42.09	-14.84	-1.48	-2.7	58.03	58.43	-4.24	-11.81	-15.24	45.27	40.46	16.17	21.75
Floxuridine			-1.9	4.6	2.7	3.5	Target killing	Target killing	No effect	1472.47	1172.42	-13.63	-8.77	4.99	15.52	50.34	-31.06	-3.55	8.14	12.95	33.58	16.93	32.09
Thioguanine			-8	8	0	3.23	Target killing	Target killing	Outlier	1274.98	10000	-20.11	-9.99	-15.65	26.86	75.84	-7.68	-10.43	-2.87	-20.74	46.65	27.45	58.54
Pirfenidone			1	-6.5	-5.5	0	Target promoter	Target promoter	No effect	100	100	-31.85	-1.48	-5.53	-19.3	-31.85	-18.68	-10.43	-2.87	-23.5	-28.31	34.61	23.08
Goserelin			-5.2	0	-5.2	0	Target killing	Target promoter	NK inhibited cytotoxicity - no drug effect	10000	312.42	-16.46	-5.53	-21.32	-0.27	-0.67	-23.5	4.7	-19.37	-15.93	-40	29.15	26.58
Aminoglutethimide			-0.1	0	-0.1	0.03	Target killing	Target promoter	No effect	10000	4045.32	-0.27	-10.39	5.8	1.75	7.83	6.07	-0.11	-1.49	3.32	-13.18	11.83	7.38
Capecitabine			0	0	0	0	Target killing	Target killing	Outlier	10000	10000	-9.99	-15.65	-26.18	-35.9	-1.89	-17.99	-56.5	1.95	9.51	-9.05	48.31	61.49
Sirolimus			-3.7	0	-3.7	2.07	Target killing	Target promoter	No effect	100	3.45	11.07	-9.18	-3.1	-9.99	30.9	-9.74	15.01	1.26	-24.87	-20.74	39.14	18.59
Pomalidomide			4.9	8.7	13.6	0	Target killing	Target killing	No effect	77.72	38.57	-7.15	-9.99	22.81	34.55	8.64	-8.37	-7.68	45.27	39.08	22.58	28.75	26.87
Bimatoprost			4.3	-4.3	0	0	Target promoter	Target killing	No effect	177.83	5500	-5.94	0.94	-26.18	-8.77	-35.49	-11.81	18.45	-20.74	0.57	8.83	21.14	30.18
Temsirolimus			-8.7	8.7	0	0	Target killing	Target killing	NK inhibited cytotoxicity - with drug effect	2.97	100	9.04	-1.89	1.35	47.1	30.9	-1.49	-17.99	-16.62	18.45	-5.62	18.83	30.92
Cabazitaxel			-4.2	14.1	9.9	4.9	Target killing	Target killing	No effect	7.16	8.34	13.9	-4.72	36.98	52.77	36.98	-2.18	-35.87	24.64	39.08	39.08	21.65	36.14
Eribulin			0	0	0	8	Target killing	Target killing	Outlier	1000	1000	0.94	29.69	38.6	19.16	22.81	-27.62	13.64	12.26	-10.43	4.01	50.97	34.88
Letrozole			0	0	0	0	Target killing	Target killing	No effect	10000	10000	-33.06	-9.18	-34.28	-3.1	-15.25	-16.62	-13.18	-4.24	-0.8	-12.49	48.29	22
Decitabine			0.5	2.6	3.1	2.17	Target killing	Target killing	No effect	467.32	1223.49	-4.32	6.61	-10.39	20.38	21.19	-16.62	-15.24	4.7	14.33	34.96	13.54	22.95
Epirubicin			-1.5	1.5	0	7.07	Target killing	Target killing	Outlier	462.02	1000	19.57	-14.04	0.94	-30.63	47.1	-20.06	-20.06	-11.81	-47.56	26.7	40.22	57.92
Fluorouracil			-5.2	0	-5.2	0.5	Target killing	Target promoter	NK inhibited cytotoxicity - no drug effect	9861.63	481.23	-22.94	19.97	0.94	-24.97	10.66	-16.62	10.89	-15.93	-22.12	-41.38	39.41	22.43
Dexamethasone			-23.6	5.1	-18.5	23.1	Target killing	Target promoter	Outlier	36.69	100	-1.89	9.04	16.33	24.83	13.5	-1.49	-79.89	-32.44	-56.5	-33.81	11.85	87.41
Plicamycin			-3.4	-2.3	-5.7	0.6	Target promoter	Target promoter	No effect	1	8.83	-6.75	-16.06	-14.84	-11.61	-10.39	-8.37	-11.81	-20.74	-17.99	-25.56	7.98	5.07
SN-38			-2.8	29.2	26.4	25.33	Target killing	Target killing	No effect	25.42	43.66	-0.67	11.88	86.77	92.04	85.56	8.14	-14.56	85.16	91.35	83.09	6.53	20.8
Dactinomycin			-6.4	25.2	18.8	15.13	Target killing	Target killing	NK inhibited cytotoxicity - with drug effect	6.01	21.2	7.42	23.21	55.6	92.04	100	-7.68	-10.43	50.77	65.21	100	6.36	28.78
Gemcitabine			-8.9	14.2	5.3	18.9	Target killing	Target killing	Outlier	17.4	89.75	3.78	-15.25	13.09	65.32	59.65	-24.18	-50.32	-25.56	25.33	43.9	16.77	61.48
Azacitidine			-9.4	9.4	0	6.63	Target killing	Target killing	Outlier	1105.88	10000	-16.06	0.54	-3.51	36.57	83.54	-16.62	9.51	-19.37	-8.37	65.9	16.5	78.95
Imiquimod			-1.8	1.8	0	0	Target killing	Target killing	No effect	106.09	2500	-6.34	-7.56	-5.94	17.14	2.97	-13.87	1.26	-21.43	-17.99	12.26	18.49	30.07
Bexarotene			-14.2	4.9	-9.3	0	Target killing	Target promoter	NK inhibited cytotoxicity - no drug effect	323.56	61.51	-11.61	11.88	1.75	27.67	29.69	4.7	-23.5	-18.68	-43.44	-25.56	16.6	23.02
Methylprednisolone			-15	3.7	-11.3	14.63	Target killing	Target promoter	NK inhibited cytotoxicity - no drug effect	1290.83	241.54	17.14	-2.7	3.37	15.52	40.22	-5.62	-4.24	-62.01	-37.94	-25.56	17.63	42.51
Vincristine			-12.9	12.9	0	3.2	Target killing	Target killing	NK inhibited cytotoxicity - with drug effect	13.62	1000	-5.53	4.18	20.38	57.22	50.34	1.26	-5.62	-11.12	24.64	-2.87	9.68	27.8
Temozolomide			-7.5	10.4	2.9	2.73	Target killing	Target killing	NK inhibited cytotoxicity - with drug effect	1000	5062.06	22	18.35	7.02	14.71	46.29	-20.74	0.57	-26.93	23.27	6.07	40.91	38.54
Romidepsin			-9.2	24	14.8	16.73	Target killing	Target killing	NK inhibited cytotoxicity - with drug effect	10.09	39.96	-9.99	-1.48	49.12	99.33	97.3	13.64	4.01	-20.06	87.91	81.03	10.35	28.82
Topotecan			-2	14.6	12.6	12.67	Target killing	Target killing	No effect	441.91	524.79	-10.8	-5.13	5.4	75.44	91.63	-6.3	6.07	-22.12	70.72	81.72	11.99	25.11
Mitomycin C			-2.7	2.7	0	0.07	Target killing	Target killing	No effect	701.66	10000	-15.25	5.8	2.16	16.33	27.26	2.64	-6.3	12.95	6.76	1.95	16.31	13.76
Cytarabine			-9.5	14.9	5.4	14.7	Target killing	Target killing	NK inhibited cytotoxicity - with drug effect	166.22	1275.42	-26.99	6.21	33.33	56.01	74.22	-23.5	-4.24	-10.43	18.45	52.15	28.75	26.09
Tretinoin			-2.8	2.8	0	0	Target killing	Target killing	Outlier	59.42	10000	-6.75	20.78	9.04	23.62	10.26	-31.75	-46.19	-24.18	17.77	-10.43	20.98	64.86
Olaparib			-1.9	8.1	6.2	3.87	Target killing	Target killing	No effect	601.92	634.88	11.07	6.61	7.02	37.79	60.46	15.7	-15.93	-6.3	33.58	43.9	12.81	23.36
Vinflunine			-3.4	3.4	0	1.4	Target killing	Target killing	Outlier	225.85	1000	-6.75	-2.29	-9.18	5.4	48.72	-7.68	-40.69	-23.5	-2.87	47.34	11.69	74.97
Acitretin			-17.6	3.6	-14	0	Target killing	Target promoter	NK inhibited cytotoxicity - no drug effect	409.1	4.82	-10.8	-2.29	-6.75	25.24	11.47	3.32	-30.37	-24.18	-34.5	-31.75	19.31	11.4
Tacrolimus			-9.4	4.4	-5	0.6	Target killing	Target promoter	NK inhibited cytotoxicity - no drug effect	1238.11	795.36	-7.96	0.94	-2.29	15.92	43.05	-37.94	-8.37	-29	-22.12	10.2	8.37	42.66
Rucaparib			-4.2	4.2	0	0.27	Target killing	Target killing	No effect	1374.96	10000	-0.27	20.78	0.54	13.5	43.45	-14.56	-7.68	-10.43	-12.49	29.46	20.79	39.06
Bleomycin			-6.8	3.7	-3.1	6.47	Target killing	Target promoter	NK inhibited cytotoxicity - no drug effect	489.45	1962.05	-3.51	-1.89	17.14	13.9	34.14	-33.81	-11.12	5.39	-6.3	-40.69	13.03	36.01
Lenalidomide			1	12.1	13.1	1.33	Target killing	Target killing	No effect	225.17	686.28	2.97	12.28	32.52	40.22	38.6	-24.18	-2.18	34.96	31.52	48.71	2.13	29.75
Enzalutamide			-1	1.6	0.6	0	Target killing	Target killing	No effect	938.64	439.89	-7.4	-17.73	-20.4	10.97	19.77	-1.82	11.65	0.75	13.57	14.21	28.08	10.99
Volasertib			-3	7.4	4.4	4.57	Target killing	Target killing	No effect	35.82	105.18	-25.76	-21.93	-3.57	43.1	42.34	-23.61	-12.07	-2.46	18.7	39.85	34.39	26.64
Trametinib			-21.2	0.7	-20.5	0.13	Target killing	Target promoter	Outlier	92.16	0.95	-13.9	-15.43	20.91	-2.81	23.97	-4.38	10.36	-67.84	-44.76	-21.69	29.76	53.6
Ibrutinib			-10.5	0	-10.5	0	Target killing	Target promoter	NK inhibited cytotoxicity - no drug effect	58.65	44.93	-17.73	2.55	-18.11	-8.16	-0.51	7.8	-20.41	-33.23	-21.69	-71.05	20.54	30.46
Dabrafenib			-8.9	-0.4	-9.3	0.8	Target promoter	Target promoter	NK inhibited cytotoxicity - no drug effect	2500	204.04	2.93	-3.95	-18.49	-25.76	19	-19.76	-12.07	0.11	-44.76	-71.69	37.6	23.17
Lenvatinib			4.1	-3.8	0.3	0	Target promoter	Target killing	No effect	2500	1023.18	-14.66	-24.99	-39.91	-3.19	3.7	-1.18	-3.74	15.49	-5.02	18.06	38.93	17
Gefitinib			-3.6	3.6	0	4.03	Target killing	Target killing	No effect	1983.03	10000	-8.54	-29.58	-15.43	7.14	46.93	-25.53	22.54	-10.79	-1.82	7.16	34.47	40.82
Nintedanib			1.6	2.3	3.9	6.63	Target killing	Target killing	No effect	1854.15	126.83	2.17	-28.82	-19.26	5.61	31.63	-7.59	-19.12	7.8	17.41	21.26	34.74	20.94
Ceritinib			1.1	0.9	2	1.87	Target killing	Target killing	No effect	212.76	12.03	-10.07	-24.61	-36.85	9.82	15.18	-8.23	-12.07	14.21	12.93	-3.74	45.51	23.4
Erlotinib			0.4	0	0.4	2.63	Target killing	Target killing	Outlier	10000	2441.18	-14.28	-16.2	-17.34	-0.51	60.7	-19.76	-11.43	-6.94	1.39	15.49	71.92	23.87
Tivozanib			0	0	0	0	Target killing	Target killing	Outlier	10000	10000	-1.66	-19.64	-44.12	-10.07	19	-34.51	-0.53	8.44	20.62	-47.33	51.48	69.28
Saracatinib			4.1	-14.8	-10.7	6.13	Target promoter	Target promoter	No effect	1	1212.08	-18.87	-29.58	-33.03	-26.91	-27.29	-7.59	-29.38	19.34	-38.35	-100	8.68	36.09
AZD1152-HQPA			-1	1	0	2.77	Target killing	Target killing	No effect	142.86	703.17	-21.93	-34.94	-6.63	5.23	17.85	4.59	11.65	4.59	-12.07	13.57	41.79	18.09
Fingolimod			-1	0.4	-0.6	7.87	Target killing	Target promoter	No effect	2719.15	5668.74	-8.93	-14.66	-30.73	1.02	15.94	-6.3	-5.02	-31.3	11.65	-26.18	35.21	34.51
Toremifene			0	0	0	4	Target killing	Target killing	Outlier	10000	10000	2.17	-15.05	-8.54	-17.73	43.1	-4.38	-17.84	2.03	-1.82	3.31	54.19	18.58
Pilocarpine			0.1	0.9	1	0	Target killing	Target killing	No effect	6134.8	7529.48	-31.12	14.41	-9.69	4.46	17.09	12.29	2.03	-9.51	3.31	19.34	35.64	15.68
Lasofoxifene			5.8	-5.8	0	0.13	Target promoter	Target killing	No effect	14.82	1000	-28.05	-19.26	-8.54	-37.24	1.79	5.24	-15.28	-3.1	-6.3	25.11	34.24	35.67
Itraconazole			-3	3	0	0.3	Target killing	Target killing	No effect	570.78	5000	-20.4	-23.08	-39.15	13.26	30.86	14.21	10.36	19.34	23.18	14.21	49.87	33.54
Exemestane			0	0	0	0.33	Target killing	Target killing	No effect	10000	10000	-13.52	-23.46	-26.52	2.93	1.02	-28.1	-19.12	-3.74	5.24	-10.15	38.02	34.82
Tamoxifen			1.2	-1.2	0	2.2	Target promoter	Target killing	No effect	1215.45	8085.88	-11.22	-23.46	-25.76	-6.25	9.05	18.7	-5.02	-0.53	2.03	10.36	31.42	19.38
Sonidegib			3.2	0	3.2	0	Target killing	Target killing	No effect	10000	905.85	6.76	-11.22	-2.81	-17.73	10.2	-10.15	-10.79	-9.51	16.77	29.59	25.07	17.67
Midostaurin			-5.8	5.8	0	2.8	Target killing	Target killing	Outlier	1389.15	10000	-22.7	-31.12	-22.32	17.85	58.02	-9.51	-1.82	-28.1	-58.87	3.31	44.56	50.16
Imatinib			2.5	-4.7	-2.2	5.03	Target promoter	Target promoter	No effect	183.26	4329.17	-17.34	-21.17	5.23	-21.17	-29.2	0.75	-7.59	-9.51	24.47	-58.87	24.91	29.38
Axitinib			-0.6	-36.3	-36.9	0	Target promoter	Target promoter	No effect	9.73	9.15	-6.25	-50.24	-100	-100	-100	-3.1	-53.74	-100	-100	-100	4.31	1.84
Cobimetinib			-14.3	0.8	-13.5	0	Target killing	Target promoter	NK inhibited cytotoxicity - no drug effect	84.17	4.31	-5.1	0.64	1.02	9.05	16.32	13.57	3.31	-42.2	-46.05	-44.76	5.17	14.4
Ripasudil			-9.4	0	-9.4	0	Target killing	Target promoter	NK inhibited cytotoxicity - no drug effect	10000	142.27	0.64	-0.51	-5.48	-2.04	28.95	10.36	-28.1	-47.33	-1.18	-51.18	31.96	46.94
Vemurafenib			-0.2	0	-0.2	0	Target killing	Target promoter	Outlier	5673.41	8941.52	-11.22	-11.99	0.64	-27.29	11.35	-39	-3.74	-33.23	7.16	-22.33	32.06	51.89
Regorafenib			1.7	0	1.7	0	Target killing	Target killing	No effect	10000	2029	-15.05	-24.99	-19.26	-14.28	26.65	-13.35	-14.64	-19.76	3.95	27.03	44.44	28
Vatalanib			-7.1	-6.6	-13.7	0	Target promoter	Target promoter	NK inhibited cytotoxicity - no drug effect	1741.42	5.35	0.26	-5.87	-21.55	-19.26	-77.02	-24.89	-12.71	-34.51	-36.43	-44.76	22.18	15.13
Enzastaurin			-10.7	0	-10.7	1.2	Target killing	Target promoter	NK inhibited cytotoxicity - no drug effect	10000	292.86	-11.6	-11.22	-2.04	-13.13	14.79	-4.38	9.72	-8.23	-52.46	-58.87	25.05	10.82
Vismodegib			-6.3	0	-6.3	0	Target killing	Target promoter	NK inhibited cytotoxicity - no drug effect	10000	74.75	-23.46	-7.4	-6.25	-1.66	5.61	-4.38	-10.79	-36.43	-10.15	-30.02	25.82	23.1
Finasteride			0	0	0	0	Target killing	Target killing	No effect	10000	10000	-10.84	-3.95	-6.63	-14.28	-6.25	-10.79	23.18	-23.61	-5.66	-3.1	18.56	34.52
Methotrexate			-0.7	11.5	10.8	0.63	Target killing	Target killing	No effect	206.39	293.22	-26.14	-11.6	3.7	59.55	69.12	-8.23	-15.28	-6.3	58.44	73.18	28.62	18.78
Fulvestrant			4.5	-1.5	3	0	Target promoter	Target killing	No effect	313.99	5.96	-11.99	0.64	4.08	-0.13	-33.03	-5.02	-14.64	14.21	4.59	16.77	12.91	19.85
Atorvastatin			0	0	0	0	Target killing	Target killing	No effect	10000	10000	1.79	0.64	-7.78	-20.4	1.4	-14	2.03	-31.3	-16.56	3.31	18.38	30.28
Apatinib			-1.7	-18.2	-19.9	0	Target promoter	Target promoter	No effect	244.38	220.26	-2.42	7.52	-38	-72.43	-100	-7.59	11.65	-12.07	-98.61	-100	16.16	13.96
Dasatinib			-12.8	-2.1	-14.9	0	Target promoter	Target promoter	NK inhibited cytotoxicity - no drug effect	197.88	53.1	5.23	11.73	-15.81	-4.72	-31.12	2.03	-3.74	-4.38	-76.18	-100	20.37	4.22
Alectinib			6	-6	0	0.07	Target promoter	Target killing	No effect	38.75	1000	3.32	-1.28	-16.2	-24.23	-43.36	-12.71	-31.3	-14	-1.18	-26.82	8.45	38.13
Crizotinib			-1.4	1.4	0	0	Target killing	Target killing	No effect	203.71	1000	-0.89	-3.95	6.76	3.32	23.59	0.11	-10.79	-17.2	-9.51	19.34	7.88	30.76
Abiraterone			2.1	-2.1	0	0	Target promoter	Target killing	No effect	175.06	5000	-3.57	-3.95	-2.42	-16.2	-19.64	1.39	-11.43	7.8	-17.84	5.88	5.25	22.65
Dovitinib			5.3	-9.4	-4.1	0.5	Target promoter	Target promoter	No effect	1517.99	3787.58	-13.13	-5.48	-8.93	-27.67	-100	-15.28	-22.97	-21.05	12.93	-87.71	16.75	38.85
Alisertib			-3.2	3.2	0	6.37	Target killing	Target killing	Outlier	467.89	10000	-9.69	7.14	33.16	8.67	20.91	-27.46	-3.1	25.11	14.21	-24.25	26.84	51.61
Anagrelide			-6	-1.5	-7.5	0	Target promoter	Target promoter	NK inhibited cytotoxicity - no drug effect	4155.45	45.4	0.26	-12.37	11.35	-35.71	-10.84	-16.56	16.13	-28.1	-20.41	-19.76	31.98	26.37
Celecoxib			3.8	-3.8	0	0	Target promoter	Target killing	No effect	52.85	10000	5.61	7.14	-16.2	-13.13	-18.49	-17.84	-30.66	9.08	-3.1	0.75	10.76	36.95
Afatinib			-11.7	4.4	-7.3	0.1	Target killing	Target promoter	NK inhibited cytotoxicity - no drug effect	81.61	3.59	-13.13	-19.64	1.02	22.44	37.36	-3.1	-17.2	-13.35	-33.23	-29.38	23.64	11.01
Vandetanib			0.9	0.9	1.8	0	Target killing	Target killing	No effect	408.64	174.9	9.82	12.88	2.55	-7.78	28.56	6.52	-32.59	-31.94	5.24	25.75	18.72	46.11
Pazopanib			-3	3	0	0.07	Target killing	Target killing	Outlier	43.62	10000	-3.19	-7.01	16.32	9.05	14.03	-37.07	-19.12	-26.18	6.52	-6.3	11.25	51.18
Hydroxyfasudil			-11.1	7.7	-3.4	0	Target killing	Target promoter	NK inhibited cytotoxicity - with drug effect	9.6	6136.86	-16.58	20.91	11.35	22.06	16.71	-11.43	-6.3	-16.56	0.75	-63.35	20.87	21.74
Ruboxistaurin			-33.3	12.4	-20.9	8.5	Target killing	Target promoter	Outlier	290.3	100	-14.28	-16.2	10.97	59.55	67.97	-5.02	-29.38	-72.33	-90.28	-8.87	21.82	88.06
Nilutamide			-2.6	0	-2.6	0	Target killing	Target promoter	No effect	10000	67.25	-13.9	-8.54	-1.28	-12.75	22.83	18.7	-21.69	-14.64	-15.28	-9.51	32.57	28.42
Flutamide			-3.4	3.4	0	0	Target killing	Target killing	No effect	1447.95	10000	-6.63	-7.01	1.79	10.58	37.36	-1.18	-6.94	-14.64	-3.74	15.49	9.81	24.93
Clomifene			-6.2	6.2	0	4.53	Target killing	Target killing	Outlier	892.17	2181.73	6.76	-10.46	-11.22	28.95	50.37	-51.18	-12.71	-34.51	1.39	10.36	16.91	63.02
Idelalisib			-30.4	4.8	-25.6	0	Target killing	Target promoter	Outlier	1846.77	34.65	3.32	8.29	2.93	10.2	58.02	-14	-34.51	-100	-52.46	-67.84	9.42	51.36
Sorafenib			-0.5	0.5	0	0	Target killing	Target killing	No effect	63.4	1000	-14.66	13.26	4.46	8.29	15.18	-35.79	-16.56	22.54	2.03	-0.53	19.13	46.53
Bosutinib			-7.3	8.3	1	7.3	Target killing	Target killing	Outlier	1149.85	5514.96	-4.34	-6.25	9.44	34.3	79.45	0.11	-26.82	30.88	-87.07	43.06	11.07	97.06
Nilotinib			-19.3	4.3	-15	0	Target killing	Target promoter	NK inhibited cytotoxicity - no drug effect	631.37	391.91	-0.13	3.32	14.79	15.56	40.04	-14.64	-31.94	17.41	-88.35	-88.35	10.83	41.27
Osimertinib			-6.6	6.2	-0.4	7.2	Target killing	Target promoter	NK inhibited cytotoxicity - with drug effect	464.06	2500	-11.99	-0.89	-9.31	12.88	73.71	-39	-27.46	-2.46	-5.02	-8.23	15.27	49.05
Lapatinib			0.2	0	0.2	0	Target killing	Target killing	No effect	1000	272.97	-13.52	5.61	-19.26	1.4	9.44	-34.51	3.31	2.03	0.75	13.57	24.19	34.73
Digoxin			-1.6	15.3	13.7	8.67	Target killing	Target killing	No effect	48.99	60.8	8.29	1.02	-3.19	84.8	98.19	-5.66	-9.51	4.59	68.06	96.9	9.76	11.17
Selumetinib			-53.6	9.1	-44.5	0	Target killing	Target promoter	Outlier	39.65	2.34	5.23	-4.72	31.24	22.44	32.01	-13.35	-96.05	-100	-91.56	-35.79	12.48	64.76
Cediranib			-5.3	0	-5.3	0	Target killing	Target promoter	NK inhibited cytotoxicity - no drug effect	1000	95.97	-26.52	1.79	-17.73	-1.28	15.18	-39.64	-13.35	-4.38	-35.79	2.67	38.04	41.74
Masitinib			-3.9	-10.2	-14.1	6.57	Target promoter	Target promoter	No effect	1030.89	613.59	-10.46	-37.24	1.02	-42.21	-87.73	-18.48	-5.66	-47.33	-26.82	-100	38.7	42.75
Simvastatin			-2.1	2.1	0	1.67	Target killing	Target killing	No effect	663.24	6693.57	-10.07	11.73	-6.63	15.56	20.53	19.34	-31.94	-26.18	8.44	10.36	16.9	46.17
Lovastatin			-2	2	0	0.03	Target killing	Target killing	No effect	139.99	10000	-5.87	2.17	16.71	7.91	20.15	0.75	16.13	-31.94	1.39	-17.2	12.83	34.52
Megestrol acetate			0	0	0	3.23	Target killing	Target killing	Outlier	10000	10000	15.94	15.18	16.32	12.88	27.03	-33.23	-15.28	-85.79	-14	15.49	32.13	83.71
Salinomycin			-10.5	29.4	18.9	15.17	Target killing	Target killing	NK inhibited cytotoxicity - with drug effect	136.87	1263.09	11.73	30.1	71.03	97.81	99.34	-15.28	-36.43	16.13	91.77	100	6.63	39.76
Fludarabine			1.7	0	1.7	6.57	Target killing	Target killing	No effect	2807.55	946.44	-14.32	-0.06	-9.31	-16.63	4.56	20.24	-5.33	-28.97	11.29	15.12	19.52	36.15
Etoposide			0	0	0	10.23	Target killing	Target killing	Outlier	10000	10000	-18.94	-21.64	-29.34	-18.17	74.29	-14.91	2.98	-3.41	-25.14	53.47	92.29	69.18
Pemetrexed			2.2	7.6	9.8	1.87	Target killing	Target killing	No effect	331.28	52.1	-25.88	-15.86	4.17	39.23	43.86	-19.38	-16.83	31.74	35.57	25.35	30.38	28.05
Deferoxamine			-10.8	0	-10.8	3.9	Target killing	Target promoter	NK inhibited cytotoxicity - no drug effect	10000	1138.39	-33.58	-13.55	-13.16	-15.86	-30.89	-3.41	-4.05	-3.41	-43.67	-100	42.87	6.03
Pravastatin			0	0	0	0	Target killing	Target killing	No effect	10000	7619.58	-8.15	-25.88	-32.81	-8.15	10.72	12.57	6.18	-21.3	0.43	8.09	37.49	25.49
Cisplatin			-1.3	8.3	7	7.27	Target killing	Target killing	Outlier	19020	22406.1	-52.46	-12.01	5.33	16.5	100	-16.83	-34.08	6.18	10.65	95	54.1	38.57
Perifosine			0.7	-0.7	0	0	Target promoter	Target killing	Outlier	2500	2500	-13.93	-50.53	-13.55	-33.97	-2.38	-14.27	-4.69	-9.16	-6.6	-12.99	65.57	19.22
Fostamatinib			-9.3	2.9	-6.4	0.17	Target killing	Target promoter	NK inhibited cytotoxicity - no drug effect	387.02	297.73	-7.77	-13.93	-38.59	8.8	34.22	18.32	-6.6	-1.49	-24.5	-60.28	41.79	19.52
Linifanib			1.1	-1.5	-0.4	0.07	Target promoter	Target promoter	No effect	6.62	605.74	1.09	-18.17	-23.18	-14.32	-3.53	-26.41	-28.97	-18.11	10.65	-23.22	20.34	44.56
Dinaciclib			-1.8	24.4	22.6	21.4	Target killing	Target killing	No effect	9.33	13.46	-28.96	-32.04	54.26	98.95	98.56	-21.94	-22.58	32.38	99.48	100	43.47	31.59
Pacritinib			-6.4	6.4	0	7.7	Target killing	Target killing	Outlier	1845.85	10000	-33.2	-18.17	-11.62	13.42	75.83	-8.52	-9.16	-37.92	-52.61	42.6	39.62	77.65
Losmapimod			-10.6	0	-10.6	0	Target killing	Target promoter	Outlier	10000	269.81	-31.27	-40.9	-0.45	3.02	3.02	-4.05	-16.19	-12.99	-47.5	-62.2	51.49	14.43
Gilteritinib			0	0	0	0.27	Target killing	Target killing	Outlier	1000	1000	-19.33	-20.1	-35.51	-19.71	27.67	4.9	4.26	-58.37	-2.77	9.37	52.03	63.57
Cabozantinib			0.8	-0.8	0	0	Target promoter	Target killing	Outlier	194.2	1000	-24.72	-10.85	-7.77	-23.18	11.49	10.65	27.27	-32.16	-1.49	41.96	32.22	71.96
Panobinostat			-7.1	22	14.9	14.93	Target killing	Target killing	Outlier	13.99	42.85	-20.48	-0.83	29.6	98.18	95.1	11.29	-30.25	-34.72	90.53	85.42	20.75	50.35
Omacetaxine			-8.5	31.9	23.4	23.03	Target killing	Target killing	NK inhibited cytotoxicity - with drug effect	19.31	76.77	-10.47	37.69	81.61	91.24	99.33	15.12	-28.97	60.5	89.89	90.53	16.94	33.18
Foretinib			1.9	-1.9	0	1.57	Target promoter	Target killing	Outlier	80.39	1000	-17.79	-25.88	-27.8	-21.25	29.22	-11.08	6.82	-20.02	-0.85	35.57	50.93	50.04
Docetaxel			-0.1	9.5	9.4	6.93	Target killing	Target killing	No effect	12.48	26.78	-0.83	-43.21	15.35	41.16	37.69	-18.75	15.76	2.98	48.99	29.82	43.44	31.15
AZ 3146			-19.4	1.4	-18	5.77	Target killing	Target promoter	Outlier	4605.07	100	-18.17	-59.4	3.4	-27.42	43.09	-46.22	-21.3	-18.75	-40.47	-77.54	68.57	59.76
Quizartinib			5.4	-15.8	-10.4	0	Target promoter	Target promoter	Outlier	10	117.14	-29.34	-24.34	-27.8	-11.62	-68.26	-62.84	17.04	-12.99	-42.39	-100	61.11	66.08
Ruxolitinib			-17.6	17.6	0	0.1	Target killing	Target killing	NK inhibited cytotoxicity - with drug effect	84.02	10000	-28.57	5.71	39.23	70.44	51.56	-12.35	-28.97	-14.91	32.38	-13.63	34.46	47.64
Abemaciclib			-10.6	10.6	0	2.43	Target killing	Target killing	NK inhibited cytotoxicity - with drug effect	102.89	2500	-21.25	-15.86	7.64	52.33	65.82	1.07	2.98	-5.33	11.93	-3.41	26.67	13.46
Navitoclax			-1.4	4.4	3	19.57	Target killing	Target killing	No effect	1974.23	3181.87	-11.24	-32.43	-7.77	8.41	55.03	3.62	-35.36	11.93	-0.21	56.02	35.21	37.74
Plerixafor			-4	0	-4	0	Target killing	Target promoter	No effect	10000	306.56	-3.53	-13.16	-27.8	-7.38	-10.08	2.98	-4.69	-2.13	-23.86	-25.77	31.32	5.54
Metformin			0.2	0	0.2	0	Target killing	Target killing	No effect	90132.8	44672	1.48	-13.16	-16.25	8.41	-10.47	-12.99	2.98	12.57	-8.52	16.4	22.61	20.46
Miltefosine			3.9	0	3.9	6.3	Target killing	Target killing	Outlier	100000	44413	-2.76	-35.12	-14.7	-65.56	97.79	-30.25	6.18	6.82	-49.42	99.48	137.57	61.74
Brivanib			0	0	0	0	Target killing	Target killing	No effect	1000	1000	-22.02	-25.88	-8.54	-32.81	-10.08	6.82	-19.38	4.9	-29.61	6.18	46.37	36.44
Duvelisib			-19.9	0	-19.9	0.6	Target killing	Target promoter	NK inhibited cytotoxicity - no drug effect	500	8.63	-17.79	-16.63	-18.56	-18.56	-4.69	-15.55	-17.47	-63.48	-39.19	-100	35.15	38.12
Rociletinib			0	0	0	1.7	Target killing	Target killing	Outlier	10000	10000	-32.04	-32.81	-22.79	-10.08	79.3	-0.21	-14.91	-10.44	-97.99	63.69	101.36	129.64
Peficitinb			-13.4	13.4	0	0.3	Target killing	Target killing	NK inhibited cytotoxicity - with drug effect	38.45	2500	-22.79	-22.79	15.35	58.11	59.65	-12.99	-0.85	-17.47	-4.69	11.93	32.3	25.3
Sunitinib			0.1	0	0.1	0.2	Target killing	Target killing	No effect	1000	852.45	-13.16	-6.23	-20.1	-12.78	17.66	-11.08	25.99	-11.08	1.7	14.48	31.47	30.36
Venetoclax			0	0	0	18.87	Target killing	Target killing	No effect	1000	1000	-27.03	-20.87	-16.25	-25.88	-1.22	-6.6	20.24	-5.33	-6.6	3.62	46.04	23.58
AZD1480			-6.5	6.5	0	0.5	Target killing	Target killing	NK inhibited cytotoxicity - with drug effect	107.34	1000	-1.99	-8.93	0.32	26.13	57.34	1.7	9.37	-24.5	-34.72	2.98	9.15	37.27
Quisinostat			-9.2	18.8	9.6	15.67	Target killing	Target killing	NK inhibited cytotoxicity - with drug effect	26.84	105.93	-13.16	-7.38	6.1	99.72	96.25	-30.25	-0.21	24.07	33.66	89.25	16	36.66
UNC0642			1.1	0.3	1.4	4.5	Target killing	Target killing	No effect	3316.57	1096.83	-14.7	1.09	2.25	-0.45	16.89	-28.97	-14.27	-34.08	8.73	18.96	15	46.99
Teniposide			0	0	0	0	Target killing	Target killing	No effect	10000	10000	-6.61	-27.03	-22.02	-12.39	-13.16	2.34	-27.05	1.07	1.7	-21.94	36.68	35.71
Valproic acid			4.3	-4.1	0.2	0	Target promoter	Target killing	No effect	100	466458	-24.72	-23.18	-18.56	-20.1	3.4	-12.99	14.48	7.46	-7.24	17.04	26.66	22.23
Oxaliplatin			-3.7	17.7	14	12.83	Target killing	Target killing	No effect	2491.68	5240.73	-12.39	-13.93	51.18	59.65	98.56	-30.25	2.98	41.96	43.24	98.2	34.89	41.68
BMS863233			-3.4	3.4	0	0	Target killing	Target killing	No effect	2243.92	10000	4.56	3.4	2.63	5.33	47.71	-2.13	16.4	4.9	-4.05	-4.05	6.36	17.28
Tofacitinib			-4	9.4	5.4	0.83	Target killing	Target killing	No effect	192.53	737.64	-1.61	9.95	-9.31	55.03	51.56	-16.83	17.68	-38.56	15.76	56.66	16.09	45.69
Neratinib			-6.8	0	-6.8	0.77	Target killing	Target promoter	Outlier	1000	41.41	-13.16	-0.45	-0.45	-23.18	39.62	-10.44	-9.16	12.57	-41.75	-40.47	54.39	20
Ensartinib			-2.6	2.6	0	0.37	Target killing	Target killing	No effect	240.26	1000	-18.94	-22.79	-5.46	3.79	40.77	6.82	11.29	16.4	-4.69	2.98	30.16	22.2
Momelotinib			-7.9	12.5	4.6	2.83	Target killing	Target killing	NK inhibited cytotoxicity - with drug effect	213.98	1544.39	-22.02	-17.4	10.72	58.5	61.58	-7.88	8.73	-12.35	12.57	49.63	28.14	17.1
Daunorubicin			-2.8	2.8	0	11.1	Target killing	Target killing	Outlier	446.02	1000	-12.78	-9.31	9.18	-37.82	73.91	-5.96	-5.96	-5.96	-12.35	53.47	44.41	60.13
Chloroquine			-7.7	7.7	0	15.03	Target killing	Target killing	Outlier	17152.5	100000	-18.17	9.95	19.97	21.13	88.16	-14.27	-9.16	-14.27	-11.72	41.32	28.7	50.77
Mepacrine			-3.4	13.2	9.8	17.87	Target killing	Target killing	No effect	3474.58	7070.74	-15.86	-20.48	2.25	65.82	97.02	-33.44	17.04	6.18	31.74	100	25.93	38.02
Palbociclib			-24.3	12.6	-11.7	5.5	Target killing	Target promoter	NK inhibited cytotoxicity - with drug effect	145.97	9.77	-13.16	18.43	26.52	46.17	63.12	14.48	-16.83	-25.77	-32.16	-2.13	18.63	33.98
Dacomitinib			-0.7	1.6	0.9	0.93	Target killing	Target killing	No effect	394.22	126.07	-13.93	3.02	24.98	-8.54	41.16	-27.05	15.76	-31.53	6.18	16.4	30.61	44.45
Decernotinib			-7.2	11.3	4.1	0	Target killing	Target killing	NK inhibited cytotoxicity - with drug effect	290.44	1285.57	-17.4	8.03	4.94	56.96	60.42	-7.24	-27.05	-14.91	14.48	41.32	19.15	31.76
Belinostat			-21.8	21.8	0	13.07	Target killing	Target killing	Outlier	141.41	10000	2.63	-2.76	28.83	97.41	93.94	-18.11	1.07	-23.22	-8.52	95	5.27	108.54
Canertinib			-6.7	6.7	0	8.9	Target killing	Target killing	Outlier	1653.82	10000	0.71	-11.24	14.58	19.58	75.83	-34.08	-14.91	-18.11	-41.11	57.94	18.33	84.81
Idarubicin			-6.1	6.1	0	21.57	Target killing	Target killing	NK inhibited cytotoxicity - with drug effect	173.19	1000	-18.94	10.72	13.42	14.19	69.28	-35.36	11.29	0.43	-20.66	-6.6	25.56	38.98
Mitoxantrone			-4.2	12.9	8.7	11.47	Target killing	Target killing	No effect	45.11	69.14	18.81	16.12	-3.53	71.21	79.69	-5.33	-14.91	-12.35	45.16	62.41	25.36	20.4
Arsenic(III) oxide			-0.2	0.2	0	0.3	Target killing	Target killing	No effect	2500	1161.81	-5.07	3.79	24.98	-7	8.8	-5.33	8.09	6.18	-8.52	12.57	26.12	14.55
Carboplatin			-2.8	4.6	1.8	3.43	Target killing	Target killing	No effect	12734.6	17197.7	9.18	-4.3	-10.85	16.12	45.4	-16.19	13.21	4.9	5.54	25.99	14.91	21.46
1-methyl-D-tryptophan			-0.1	0	-0.1	0.3	Target killing	Target promoter	No effect	5000	5000	-14.7	-0.06	0.71	18.04	-1.99	20.88	-38.56	-7.88	8.73	-16.19	22.82	45.52
Pixantrone			-3	0	-3	0.93	Target killing	Target promoter	No effect	10000	1678.31	1.09	-15.09	10.34	3.02	-9.7	0.43	6.18	5.54	-7.88	-36.64	23.4	8.34
Ribociclib			-8.7	5.7	-3	0	Target killing	Target promoter	NK inhibited cytotoxicity - with drug effect	972.38	3130.72	-0.45	-39.75	1.09	25.36	49.25	-11.72	-11.72	-15.55	-0.21	-55.81	39.76	23.07
Ponatinib			-5.6	6.9	1.3	1.4	Target killing	Target killing	Outlier	154.74	591.01	15.35	4.17	6.87	19.2	73.52	-0.85	15.76	38.77	-98.63	50.91	17.3	107.96
Pexidartinib			-2.7	2.7	0	0	Target killing	Target killing	No effect	1207.92	10000	-12.01	4.17	11.11	10.34	35.38	-5.33	-21.3	7.46	11.93	-2.13	16.51	26.2
Taselisib			-24.3	9	-15.3	0	Target killing	Target promoter	Outlier	15.88	10	-25.49	-15.09	19.58	33.84	43.86	-41.75	-12.99	-66.03	-32.16	-37.92	31.21	66.02
Upadacitinib			-9.8	12.6	2.8	1.4	Target killing	Target killing	Outlier	150.69	1630.14	-13.16	-0.06	23.05	52.72	59.27	-7.88	-11.72	-58.37	8.09	34.3	13.53	60.08
AZD7762			-6.2	6.2	0	5.23	Target killing	Target killing	Outlier	169.83	1000	-5.07	17.27	14.96	17.27	70.82	10.01	2.34	-30.89	-96.07	33.66	23.35	105.48
Doxorubicin			0.3	6.6	6.9	7.3	Target killing	Target killing	No effect	151.89	21.91	13.42	13.42	-7.77	18.04	69.28	-23.86	12.57	33.66	13.21	43.88	20.55	36.03
Pictilisib			-11.4	13.6	2.2	0.07	Target killing	Target killing	Outlier	365.73	3126.97	16.12	-2.76	29.6	51.95	85.85	22.79	-2.13	-55.81	0.43	42.6	20.37	60.4
Valrubicin			-4.8	4.8	0	7.07	Target killing	Target killing	No effect	1036.85	5000	-13.55	10.34	3.79	8.41	61.96	10.65	-9.16	-15.55	-5.33	36.85	17.49	48.11
Binimetinib			-14.7	2.4	-12.3	0	Target killing	Target promoter	NK inhibited cytotoxicity - no drug effect	67.83	26	0.78	1.49	-0.64	16.09	22.14	6.86	21.41	-4.54	-63.4	-55.8	1.88	23.85
Rabusertib			1.5	0.8	2.3	2.53	Target killing	Target killing	No effect	120.01	77.24	-15.59	-4.91	-18.79	6.12	15.38	-2	-2.64	-7.7	15.08	22.68	24.93	8.51
ENMD-2076			-7.8	11.7	3.9	9.3	Target killing	Target killing	NK inhibited cytotoxicity - with drug effect	597.05	1882.57	-1	4.34	-1.35	62.72	79.8	4.32	-7.07	-2.64	8.12	48	5	8.74
PD0325901			-4.4	4.4	0	0	Target killing	Target killing	Outlier	23.69	1000	3.99	-15.23	7.9	22.5	27.12	-14.03	4.32	-85.55	-24.79	-14.03	16.2	69.92
Capmatinib			1.7	0	1.7	0	Target killing	Target killing	No effect	1000	292.1	-11.32	-3.49	-5.27	-1.71	21.43	3.69	21.41	-7.7	1.16	34.07	28.48	23.13
Golvatinib			4.4	0	4.4	0.07	Target killing	Target killing	No effect	2500	235.17	-5.98	-8.12	-20.57	-7.4	37.8	6.22	6.86	13.82	13.19	45.46	49.76	15.62
CEP-32496			-0.5	0.5	0	0	Target killing	Target killing	No effect	1149.78	10000	-13.45	-1	-15.59	5.77	13.6	16.98	-9.6	0.53	-2	6.22	20.64	19.75
Silmitasertib			0.9	2.8	3.7	6	Target killing	Target killing	Outlier	2282.73	1131.06	-16.3	-26.62	10.75	4.34	41	-16.56	-5.8	-50.74	15.72	35.97	33.03	53.77
Encorafenib			3.1	-3.1	0	0.07	Target promoter	Target killing	No effect	19.61	1000	-15.23	-4.91	-26.27	-29.12	5.77	-2.64	11.29	6.22	5.59	-17.83	30.65	25.41
Alpelisib			-8.8	4.5	-4.3	0.3	Target killing	Target promoter	NK inhibited cytotoxicity - no drug effect	252.33	675.71	-15.59	-6.34	-7.4	20	40.29	-1.37	-3.27	-10.86	-3.9	-67.19	18.44	11.74
Motesanib			1.3	-8.5	-7.2	1	Target promoter	Target promoter	No effect	1807.69	2168.82	-20.57	-0.28	3.99	-18.44	-100	0.53	-4.54	-6.43	-11.5	-94.41	21.02	8.12
OTS167			-5.5	16.7	11.2	16.83	Target killing	Target killing	NK inhibited cytotoxicity - with drug effect	14.74	63.38	-2.06	-2.42	39.58	61.29	80.16	-6.43	-0.11	10.02	51.16	82.81	13.36	7.46
AZD1775			-2.6	12.6	10	11.43	Target killing	Target killing	No effect	560.62	406.1	-2.06	-19.51	11.82	59.16	88.7	-2.64	-21.62	-15.3	59.39	56.22	20.48	28.4
Brigatinib			-3.5	3.7	0.2	0.77	Target killing	Target killing	No effect	348.8	443.35	-11.67	0.78	2.21	-4.56	73.75	-9.6	-0.11	0.53	-8.33	16.98	15	13.14
SNS-032			-1.8	18.4	16.6	18.07	Target killing	Target killing	No effect	269.5	384.95	-16.3	8.26	5.77	97.24	94.39	1.16	15.72	-16.56	98	94.83	18.9	26.81
Gandotinib			-11	10.5	-0.5	0	Target killing	Target promoter	NK inhibited cytotoxicity - with drug effect	358.05	1	-10.96	-15.23	-4.91	59.87	45.99	-14.03	-14.03	-14.66	-16.56	6.86	24.82	21.37
Vistusertib			-9.6	21.4	11.8	2.27	Target killing	Target killing	NK inhibited cytotoxicity - with drug effect	88.53	464.63	-9.18	8.61	47.41	83.36	89.05	10.02	15.72	-8.33	65.72	73.31	9.89	21.17
Fedratinib			-11.9	11.9	0	7.23	Target killing	Target killing	Outlier	949.36	10000	-16.66	-10.25	-1.71	52.75	99.02	26.48	-25.42	-25.42	-46.94	99.89	19.67	132.36
Milciclib			-9.8	16.8	7	10.9	Target killing	Target killing	NK inhibited cytotoxicity - with drug effect	275.17	2035.54	-5.62	-13.1	21.78	76.6	92.61	-7.07	34.7	-17.19	12.55	87.87	15.66	39.42
BI 2536			-3.5	10.3	6.8	4.6	Target killing	Target killing	No effect	4.36	29.49	-13.45	1.49	31.39	36.38	33.89	13.82	-9.6	10.02	32.81	41.03	13.69	17.25
Radotinib			0.7	0	0.7	0	Target killing	Target killing	No effect	10000	5472.45	6.48	-3.49	-5.27	-12.03	7.19	15.08	24.58	6.22	-9.6	27.74	17.29	31.18
Ralimetinib			-17.4	4.1	-13.3	0.27	Target killing	Target promoter	NK inhibited cytotoxicity - no drug effect	1664.76	30.52	-8.83	-3.49	9.33	12.17	48.12	3.06	-0.74	-42.51	-29.22	-17.19	13.26	28.88
NVP-RAF265			0.7	0.9	1.6	1.57	Target killing	Target killing	No effect	226.02	7.45	-8.47	-7.05	-2.42	2.21	20	-3.27	-1.37	9.39	13.82	9.39	11.29	5.7
Sapitinib			0.1	-0.1	0	0	Target promoter	Target killing	No effect	730.15	772.85	16.44	15.38	-2.78	-22	-2.78	1.79	10.02	15.08	-2	11.29	29.65	18.32
NVP-BGT226			-9.9	21.9	12	7.5	Target killing	Target killing	NK inhibited cytotoxicity - with drug effect	13.42	56.52	10.75	-1.71	40.65	92.26	99.73	23.95	-6.43	-3.27	65.08	80.27	11.65	25.17
Talmapimod			-5.7	0	-5.7	0	Target killing	Target promoter	NK inhibited cytotoxicity - no drug effect	584.24	400.84	-1	0.07	12.17	5.05	6.12	3.69	-7.07	8.12	-35.55	-14.03	8.96	24.93
Tanzisertib			-11.4	0	-11.4	0	Target killing	Target promoter	NK inhibited cytotoxicity - no drug effect	10000	563.1	1.14	-12.74	-5.62	-13.1	17.51	1.16	-24.79	-22.26	-33.02	-81.75	26.95	26.21
Baricitinib			-9.5	11.8	2.3	0	Target killing	Target killing	Outlier	53	561.01	-18.79	-3.84	7.55	56.66	57.38	12.55	-11.5	-91.24	4.32	35.34	19.19	92.84
Entospletinib			-1.6	-34.3	-35.9	0.3	Target promoter	Target promoter	No effect	7.66	5.83	-9.18	-26.98	-100	-100	-100	6.86	-40.61	-100	-100	-100	9.1	7.09
Alvocidib			-5.9	22.3	16.4	17.67	Target killing	Target killing	NK inhibited cytotoxicity - with drug effect	141.62	416.34	-7.05	-12.39	29.61	99.02	100	5.59	18.88	-31.12	99.26	99.26	14.37	40.41
Linsitinib			-7.6	3.3	-4.3	0	Target killing	Target promoter	NK inhibited cytotoxicity - no drug effect	1325.52	407.89	-2.42	7.55	-3.13	11.46	34.6	-17.83	6.22	7.49	-28.59	-15.3	8.54	24.69
Seliciclib			2.6	1.7	4.3	1.23	Target killing	Target killing	No effect	4250.52	569.8	-22.71	4.7	4.34	-17.01	46.7	-5.8	11.29	-14.03	26.48	31.54	30.22	19.25
Ipatasertib			-12.4	0	-12.4	0.87	Target killing	Target promoter	NK inhibited cytotoxicity - no drug effect	10000	6.75	-7.4	-7.76	-8.47	-10.25	40.65	13.82	-24.16	-31.75	-29.85	-32.38	46.77	14.34
Amuvatinib			4.2	3.3	7.5	0	Target killing	Target killing	No effect	2600.5	100	1.49	-7.05	-9.54	3.63	51.33	18.88	15.72	4.96	20.15	35.34	12.11	28.37
Tideglusib			1.1	-2.3	-1.2	0	Target promoter	Target promoter	No effect	649.57	0.3	-1	6.48	-5.62	-4.2	-34.45	-17.19	-13.4	-18.46	-15.93	3.69	8.66	20.56
AZD4547			6.5	-6.5	0	0	Target promoter	Target killing	No effect	12.26	1000	-12.39	15.02	-11.32	-29.83	-23.78	-22.89	2.43	26.48	4.32	-10.23	20.43	40.22
Bafetinib			0	0	0	0	Target killing	Target killing	No effect	1000	1000	3.99	-10.61	-9.54	-2.06	2.21	15.08	10.02	13.19	13.82	27.74	13.85	28.53
BMS-777607			0.3	-0.3	0	0.9	Target promoter	Target killing	No effect	2500	2500	5.77	-4.91	1.14	-27.69	-3.13	4.96	13.82	10.65	14.45	-15.93	23.6	26.61
Varlitinib			6.9	-6.9	0	0	Target promoter	Target killing	Outlier	100	10000	-33.03	-0.64	-26.98	-33.39	-18.79	-8.33	26.48	17.62	6.86	-34.28	37.33	53.85
TGR-1202			-3.6	0	-3.6	0	Target killing	Target promoter	No effect	2500	684.33	13.95	1.85	12.53	12.17	-15.95	10.02	27.74	19.51	-3.27	-58.33	26.83	35.46
Buparlisib			-9	9	0	0.33	Target killing	Target killing	Outlier	887.5	10000	8.26	-8.47	-2.42	41.36	71.97	-3.27	5.59	-4.54	-59.6	61.29	12.14	100.32
BMS-754807			-4.8	14.4	9.6	0	Target killing	Target killing	No effect	68.99	27.47	12.88	21.78	37.8	33.17	63.43	-7.07	8.76	27.11	33.44	17.62	16.11	17.61
Sonolisib			0	0	0	0	Target killing	Target killing	No effect	10000	10000	2.56	14.66	-18.08	-13.45	8.97	-27.32	13.82	-4.54	-7.07	-10.23	29.66	31.01
Tandutinib			6.7	-6.7	0	0	Target promoter	Target killing	No effect	0.31	1000	-0.28	-19.51	-12.03	-18.08	-15.59	-6.43	25.21	8.12	12.55	-8.33	8.65	30.17
Sotrastaurin			-35.1	6.5	-28.6	0.03	Target killing	Target promoter	Outlier	695.75	39.05	-25.91	-8.12	-12.03	34.24	47.41	1.79	-14.03	-77.95	-100	-34.92	29.85	65.08
Tesevatinib			-3.9	3.9	0	0	Target killing	Target killing	No effect	264.46	1000	3.63	2.21	1.85	3.99	61.29	10.65	-10.86	6.22	14.45	-18.46	5.18	31.74
Tozasertib			0.4	11	11.4	0.1	Target killing	Target killing	No effect	282.63	8.42	-8.12	4.7	24.27	42.43	65.21	-7.07	18.88	29.64	30.91	20.15	11.59	13.01
UCN-01			-5.9	14.3	8.4	15.77	Target killing	Target killing	Outlier	418.76	1160.22	-3.84	-8.47	10.04	69.83	89.05	-20.36	-28.59	-65.3	31.54	75.84	9.67	74.28
Neflamapimod			-3.8	3.8	0	0	Target killing	Target killing	No effect	670.8	10000	-12.39	-10.96	12.88	17.51	36.02	-14.66	-27.95	18.88	-14.66	2.43	19.25	40.23
Danusertib			-11.5	10	-1.5	3.27	Target killing	Target promoter	NK inhibited cytotoxicity - with drug effect	93.99	491.32	0.07	16.44	23.21	34.6	48.48	-8.33	18.25	3.06	-14.66	-16.56	8.17	20.35
Dactolisib			-5.7	17.8	12.1	1.07	Target killing	Target killing	NK inhibited cytotoxicity - with drug effect	19.32	35.82	1.85	-1.35	23.92	80.51	87.63	38.5	4.96	-5.8	68.88	60.65	3.01	40.88
Icotinib			0	0	0	0	Target killing	Target killing	No effect	10000	10000	-7.4	7.55	-4.91	-14.52	33.17	-10.86	-3.9	35.34	5.59	13.19	43.05	32.79
Galunisertib			0	0	0	0	Target killing	Target killing	No effect	1000	1000	10.39	3.63	-5.62	-0.28	43.14	19.51	32.81	16.98	16.98	16.35	47.56	43.91
PH-797804			-1.7	1.6	-0.1	0	Target killing	Target promoter	No effect	31.54	125.57	-1	-2.78	0.07	15.73	3.99	16.35	-18.46	-9.6	-10.86	-5.8	12.16	24.7
Gedatolisib			-2.5	5.9	3.4	0.13	Target killing	Target killing	No effect	167.85	184.43	5.05	5.77	16.8	18.58	68.41	7.49	0.53	-4.54	7.49	42.3	18.28	8.81
TG100-115			-3.2	3.2	0	0.1	Target killing	Target killing	Outlier	5.58	10000	-31.61	14.66	12.17	14.66	2.21	-41.24	15.08	11.92	34.7	-17.83	34.36	61.62
Telatinib			-3.6	3.6	0	0	Target killing	Target killing	No effect	730.68	5267.15	-1.71	8.97	-0.64	20.36	29.61	-3.9	-5.17	2.43	-19.09	12.55	9.17	20.6
GDC-0623			-16.1	4.8	-11.3	0.37	Target killing	Target promoter	NK inhibited cytotoxicity - no drug effect	151.96	49.28	-8.12	17.87	2.56	24.99	40.29	-9.6	19.51	-8.33	-53.9	-19.73	19.45	40.53
Acalabrutinib			-2.2	2.2	0	0	Target killing	Target killing	No effect	50.9	1000	5.77	-1	12.88	9.68	26.77	13.19	-0.74	-3.9	-19.09	3.06	11	22.96
AT9283			-13.7	9.3	-4.4	0	Target killing	Target promoter	NK inhibited cytotoxicity - with drug effect	11.96	1.56	-14.88	2.92	25.7	32.11	44.92	-0.74	-20.99	-8.97	-24.16	-17.19	17.76	14.92
Copanlisib			-9	9	0	0	Target killing	Target killing	Outlier	65.26	1000	7.55	-4.56	2.56	44.56	65.56	14.45	-17.83	-53.27	-46.31	10.65	8.85	62.02
Triciribine			0	0	0	9	Target killing	Target killing	No effect	100000	100000	2.21	-11.67	5.41	3.63	-7.05	3.69	8.76	21.41	-2	-0.11	16.41	23.53
Crenolanib			0.8	6.9	7.7	6.07	Target killing	Target killing	No effect	1280.09	110.98	-13.1	2.21	18.94	23.92	71.97	-3.9	15.08	16.98	23.31	41.03	22.1	12.96
AZD-5363			-4.8	7.8	3	1	Target killing	Target killing	No effect	980.3	3921.15	-10.61	14.31	26.05	16.8	70.55	11.92	3.69	28.38	-13.4	67.62	30.36	35.18
MK-2206			-9.4	8.1	-1.3	0.3	Target killing	Target promoter	NK inhibited cytotoxicity - with drug effect	4.76	552.1	-7.76	0.07	26.05	20.36	29.97	-22.89	-5.8	-18.46	-28.59	15.72	12.35	37.95
Tivantinib			0.2	6.1	6.3	1.27	Target killing	Target killing	No effect	121.15	21.01	-12.03	-5.98	-14.88	21.78	56.66	23.95	3.69	18.88	11.92	41.03	20.13	24.57
PF06650833			-1.3	1.3	0	1	Target killing	Target killing	No effect	4253.89	10000	-1.9	4.44	6.66	-13.95	38.03	-36.96	-3.79	-18.01	5.69	-18.01	17.52	41.69
Sapanisertib			-15.4	26.2	10.8	1.6	Target killing	Target killing	NK inhibited cytotoxicity - with drug effect	3.83	25.22	-5.71	24.09	65.93	83.68	93.19	0.27	2.3	4.33	55.1	55.1	10.64	2.93
ASP3026			-6	6	0	5.3	Target killing	Target killing	NK inhibited cytotoxicity - with drug effect	1724.16	10000	-6.66	14.26	14.26	15.21	68.78	-3.79	-4.47	-5.14	-3.11	34.12	21.21	37.01
PF-00477736			-3.9	3.9	0	7.27	Target killing	Target killing	Outlier	3163.5	10000	2.22	1.9	-3.8	0	70.36	-16.65	-1.08	-5.82	-57.27	23.96	7.15	65.43
LY-2874455			-4.9	10.5	5.6	1.4	Target killing	Target killing	No effect	77.73	226.68	-13.63	-9.19	12.04	46.28	84.63	-16.65	5.69	-25.45	8.39	76.08	18.08	31.02
Mubritinib			-8	10.4	2.4	0	Target killing	Target killing	NK inhibited cytotoxicity - with drug effect	9.44	64	-4.75	-14.58	22.82	42.16	39.94	-7.18	-12.59	11.78	12.45	26.67	15.64	17.33
AZD-6482			-5	2.4	-2.6	0.6	Target killing	Target promoter	No effect	553.4	379.16	-9.51	-5.07	7.92	4.12	35.82	33.44	-36.96	-1.76	-24.77	-17.33	13.39	49.75
Palomid-529			-2.9	2.1	-0.8	0	Target killing	Target promoter	No effect	3202.77	965.29	-4.44	11.73	12.04	-0.32	42.79	-5.82	-7.85	12.45	-7.85	-14.62	17.72	15.87
NVP-AEW541			-8.4	8.4	0	3.07	Target killing	Target killing	NK inhibited cytotoxicity - with drug effect	764.84	1836.12	-2.22	1.27	7.29	38.35	68.15	-16.65	-9.88	12.45	0.95	10.42	4.4	22.83
AZD-5438			-11	11	0	9.33	Target killing	Target killing	Outlier	1098.94	10000	-2.22	4.12	-2.85	43.11	97.62	-28.84	24.64	-24.77	-6.5	84.21	5.62	107.47
AZD8055			-13.2	27.8	14.6	0	Target killing	Target killing	NK inhibited cytotoxicity - with drug effect	19.35	83.47	-3.49	28.84	72.9	84.63	85.58	-32.9	-13.94	34.79	56.45	32.76	6.58	42.96
Bryostatin 1			4.4	-14.5	-10.1	7.3	Target promoter	Target promoter	No effect	1.85	0.49	-9.83	-4.12	-73.53	-37.4	-40.25	-15.97	7.72	-32.22	-36.28	-19.36	47.15	24.76
CEP-37440			-6.2	6.9	0.7	7.07	Target killing	Target killing	NK inhibited cytotoxicity - with drug effect	747.07	5000	-24.09	0	-11.09	19.33	71.95	10.42	17.19	-14.62	26.67	6.36	26.56	31.11
Prexasertib			-15.4	23.2	7.8	11.53	Target killing	Target killing	NK inhibited cytotoxicity - with drug effect	43.45	36.03	16.8	-33.91	79.56	77.34	79.24	-23.42	-2.44	28.02	25.32	23.96	40.65	24.27
Afuresertib			-7	2.2	-4.8	0.2	Target killing	Target promoter	NK inhibited cytotoxicity - no drug effect	53.83	62.22	14.26	9.19	-9.19	17.43	19.33	-1.76	1.62	12.45	-27.48	-34.93	19.47	13.06
PF-06463922			2.7	0	2.7	0	Target killing	Target killing	No effect	1000	208.64	6.34	1.27	13	4.44	9.19	-7.18	3.66	4.33	5.01	37.5	15.01	9.17
LY3023414			-8.8	17.3	8.5	3.3	Target killing	Target killing	NK inhibited cytotoxicity - with drug effect	69.53	155.78	0.32	-21.87	25.36	77.34	96.35	-20.71	-18.68	-14.62	45.62	58.48	23.95	31.79
AMG319			-9.3	0	-9.3	0	Target killing	Target promoter	NK inhibited cytotoxicity - no drug effect	1000	59.16	-9.19	12.68	-11.73	-1.27	15.21	-0.41	-1.76	-22.07	-33.57	-70.13	28.41	13.39
GSK2256098			-1.2	1.1	-0.1	0	Target killing	Target promoter	No effect	54.78	249.42	-0.95	-4.44	-15.85	13.95	15.21	-14.62	15.16	9.07	-5.14	-11.24	16.76	23.13
Larotrectinib			-2.2	2.2	0	0	Target killing	Target killing	No effect	41.75	1000	4.75	6.02	-6.02	19.02	13.95	0.27	-20.71	9.75	-28.16	-1.76	11.45	31.67
KD025			-8.7	0.7	-8	0	Target killing	Target promoter	NK inhibited cytotoxicity - no drug effect	1664.25	41.22	2.22	-0.32	3.8	-0.63	21.87	5.01	-6.5	-18.68	-36.28	-24.77	4.9	13.04
PF-03758309			-28.8	19.6	-9.2	8.17	Target killing	Target promoter	Outlier	31.7	7253.58	6.97	12.36	52.61	65.61	38.99	0.95	-53.88	-62.68	-10.56	0.27	27.23	64.88
GSK2636771			-2.5	1.2	-1.3	0	Target killing	Target promoter	No effect	1143.97	3078.7	-10.46	-5.39	-8.56	7.61	18.07	7.72	-0.41	13.81	-0.41	-28.84	14.57	15.94
Tamatinib			-11.3	11.8	0.5	0	Target killing	Target killing	NK inhibited cytotoxicity - with drug effect	268.19	6128.41	-3.17	0.63	13.31	55.47	64.66	15.84	-1.08	0.27	-36.28	26.67	3.23	39.97
GSK-1070916			-5.4	6.3	0.9	0.6	Target killing	Target killing	NK inhibited cytotoxicity - with drug effect	38.15	43.52	12.04	-11.73	-5.71	37.72	21.55	-26.81	2.98	-5.82	13.81	5.69	24.54	28.87
PF-00562271			-1	8.9	7.9	3.57	Target killing	Target killing	No effect	1580.41	1840.73	13.31	-15.21	1.9	23.14	96.04	-22.07	2.98	-5.82	16.52	93.01	20.32	23.07
AZD-1080			2.8	-2.8	0	0	Target promoter	Target killing	Outlier	51.76	10000	-7.29	-4.75	-12.04	-22.82	-14.26	-41.7	9.07	27.35	-17.33	2.3	9.21	54.78
GSK-690693			-19.4	1.7	-17.7	0	Target killing	Target promoter	NK inhibited cytotoxicity - no drug effect	546.45	231.13	-13	-16.8	8.87	11.73	21.24	-19.36	-3.11	-9.21	-89.08	-76.22	22.39	23.55
Tepotinib			-0.8	0	-0.8	2.43	Target killing	Target promoter	No effect	976.11	11.05	4.44	-1.9	2.85	-14.26	5.71	4.33	-7.85	-3.79	-13.27	-14.62	15.36	8.16
BGB324			-5.6	5.6	0	6.37	Target killing	Target killing	NK inhibited cytotoxicity - with drug effect	1183.36	5859.55	6.02	-20.6	-0.63	20.6	51.98	-21.39	-2.44	11.78	-15.3	10.42	21.48	29.01
Ulixertinib			-8.5	8.5	0	0	Target killing	Target killing	Outlier	779.4	10000	2.22	-3.8	4.44	39.62	67.83	-5.14	5.69	-68.1	-34.25	23.96	4.94	77.98
Poziotinib			-14.6	0	-14.6	0	Target killing	Target promoter	NK inhibited cytotoxicity - no drug effect	1000	16.08	7.61	-5.71	-1.27	-2.22	17.12	9.75	-17.33	-20.71	-69.45	-56.59	22.08	23.28
Glesatinib			2.7	0	2.7	5.73	Target killing	Target killing	No effect	2500	284.99	-1.58	4.44	-2.22	7.29	7.29	-1.76	2.3	-4.47	11.78	28.02	5.35	5.38
AZD3759			-1	0	-1	0.4	Target killing	Target promoter	No effect	1000	40.83	14.9	4.12	6.02	-2.22	-2.54	9.75	-11.24	-4.47	-10.56	-17.33	16.6	13.96
GDC-0853			0	0	0	0	Target killing	Target killing	No effect	582.63	1000	1.27	12.04	5.07	-16.48	10.78	-11.24	11.1	2.3	4.33	-5.82	21.22	19.19
Amcasertib			-0.7	0	-0.7	5.73	Target killing	Target promoter	No effect	10000	4961.5	-10.78	3.8	-13	-2.54	6.34	2.98	14.49	-11.24	30.73	-29.51	18.84	36.62
SGI-1776			-3.5	10	6.5	7.93	Target killing	Target killing	No effect	1016.68	1547.72	3.17	-9.19	19.02	39.3	91.28	-6.5	11.78	3.66	17.19	68.64	18.31	13.94
Tucatinib			-0.1	0	-0.1	0.3	Target killing	Target promoter	No effect	2500	2500	-2.22	6.66	0.32	3.17	5.39	16.52	-20.04	-22.74	-5.82	21.93	6.4	44.66
MK-8776			-3.9	1.5	-2.4	3.23	Target killing	Target promoter	No effect	635.63	46.13	-3.8	2.54	-3.49	2.22	28.84	-6.5	11.78	-3.11	-17.33	-7.85	5.84	16.46
Uprosertib			-0.9	0	-0.9	0	Target killing	Target promoter	No effect	10000	2483.54	1.27	1.58	6.97	-1.27	0.63	-1.76	0.27	-4.47	-1.76	-21.39	7.91	4.85
Infigratinib			-0.9	0	-0.9	0	Target killing	Target promoter	No effect	1000	116.67	-8.24	-11.73	-6.97	-13.31	-6.34	32.76	13.81	3.66	-6.5	-15.97	19.96	35.74
Doramapimod			-4.3	-6.7	-11	3.1	Target promoter	Target promoter	No effect	1760.22	941.09	-13.95	-16.16	6.02	-14.9	-76.39	-3.11	-13.27	-26.81	-32.22	-95.17	22.22	26.53
Entrectinib			0	0	0	0.2	Target killing	Target killing	Outlier	726.13	1000	19.65	-1.27	-18.07	0.95	12.68	-8.53	-3.11	-62.68	-22.07	-26.81	26.73	64.98
Serabelisib			-5.5	5.5	0	0.23	Target killing	Target killing	NK inhibited cytotoxicity - with drug effect	1076.3	10000	-13.63	14.58	-1.9	22.19	48.81	-7.18	7.72	4.33	-7.18	2.3	20.06	13.57
BMS-911543			-3.9	7	3.1	0	Target killing	Target killing	No effect	432.7	946.55	-8.24	-6.66	12.04	32.01	48.18	-2.44	-2.44	-9.88	15.84	29.38	12.05	10.57
OSU-03012			3.7	0	3.7	0	Target killing	Target killing	Outlier	25000	4750.6	9.19	-0.63	-8.87	-13.63	55.15	7.72	-23.42	13.81	7.72	46.98	63.7	28.26
AT7519			-4.7	11.2	6.5	13.07	Target killing	Target killing	No effect	1062.4	2492.38	6.97	-7.61	-7.29	45.64	98.57	-5.14	10.42	21.93	7.72	95.04	12.8	24.98
GSK-461364			-5.8	17.6	11.8	8.67	Target killing	Target killing	NK inhibited cytotoxicity - with drug effect	60.53	23.54	7.92	32.96	42.47	40.89	73.85	-9.21	3.66	36.82	30.73	31.41	19.35	12.34
AZD1208			-14.4	14.4	0	2.63	Target killing	Target killing	NK inhibited cytotoxicity - with drug effect	89.73	4502.09	-8.87	-8.24	32.33	56.74	52.93	-10.56	-21.39	4.33	-7.18	13.13	12.85	25.42
Merestinib			-0.8	0.8	0	0	Target killing	Target killing	No effect	421.52	1000	7.92	-8.24	18.38	-9.51	27.58	5.01	15.84	3.66	13.81	-22.07	24.12	32.6
Spebrutinib			-5.4	4	-1.4	0.73	Target killing	Target promoter	NK inhibited cytotoxicity - no drug effect	43.18	65.12	-7.61	6.66	9.19	19.33	33.6	9.07	-1.76	17.87	-13.27	-16.65	10.06	20.27
Olmutinib			-15.8	1	-14.8	0.07	Target killing	Target promoter	NK inhibited cytotoxicity - no drug effect	245.55	40.27	-1.9	8.24	3.17	1.9	22.19	-14.62	-13.27	21.25	-88.4	-64.71	9.05	39.85
Selonsertib			1.5	0.5	2	0	Target killing	Target killing	No effect	450.74	281.55	14.58	-7.29	11.41	-13.63	24.72	-5.82	-12.59	17.87	1.62	36.82	24.62	22.68
TAK-901			6.1	5.5	11.6	1.97	Target killing	Target killing	NK enhanced cytotoxicity - with drug effect	152.11	3	0.63	-19.65	18.07	19.65	63.07	-6.5	0.95	37.5	22.61	19.9	26.32	24.05
AZD-8186			-3.4	3.4	0	0	Target killing	Target killing	No effect	56.23	1000	9.51	5.07	4.44	19.02	31.38	17.19	-5.14	22.61	-9.88	4.33	10.62	31.32
TAK-285			2.8	0.2	3	0.3	Target killing	Target killing	No effect	1.21	194.33	10.46	0	9.19	13.63	10.46	24.64	0.27	-18.01	17.87	26.67	9.41	30.61
Lucitanib			0	0	0	3.03	Target killing	Target killing	Outlier	10000	10000	20.29	1.27	-6.02	-7.92	51.98	19.9	19.9	-5.14	-2.44	42.92	60.07	53.76
Bentamapimod			4.5	-23.4	-18.9	0.07	Target promoter	Target promoter	No effect	116.11	264.9	-19.33	13.63	-40.89	-100	-100	-4.47	8.39	-6.5	-100	-100	23.79	10.27
Filgotinib			-7.2	12	4.8	4.03	Target killing	Target killing	NK inhibited cytotoxicity - with drug effect	179	5.63	-9.83	6.66	10.46	55.78	43.74	-6.5	14.49	11.1	15.16	17.19	16.91	9.31
ZSTK474			-15.2	15.2	0	2.17	Target killing	Target killing	Outlier	180.25	10000	6.02	3.49	21.55	68.46	73.53	-0.41	-20.04	-64.71	-7.85	67.28	6.49	110.72
AT13148			-4.9	4.9	0	1.9	Target killing	Target killing	No effect	1716.2	10000	-1.27	20.6	4.44	11.41	55.78	-5.14	-17.33	-7.18	-3.11	15.16	21.11	26.87
Omipalisib			-9.8	16.5	6.7	0	Target killing	Target killing	Outlier	21.8	166.39	-2.54	5.39	30.74	67.83	88.11	2.3	2.98	-71.48	16.52	74.05	4.99	71.65
ABC294640			-0.2	7.8	7.6	3.9	Target killing	Target killing	No effect	5502.65	7015.58	-10.46	17.12	0	30.43	69.1	-7.85	11.1	4.33	24.64	77.44	20.06	14.24
CC-223			-6.1	11.7	5.6	2.37	Target killing	Target killing	NK inhibited cytotoxicity - with drug effect	700.23	1835.23	13.31	4.44	11.41	52.3	90.97	-18.01	-20.04	-3.11	11.78	65.93	14.73	27.14
Erdafitinib			2.8	1.1	3.9	0.43	Target killing	Target killing	No effect	388.13	117.23	3.49	-6.97	9.19	-5.71	31.38	-10.56	17.19	-10.56	15.16	37.5	14.06	22.81
AMG-337			6.9	2.7	9.6	0	Target killing	Target killing	NK enhanced cytotoxicity - no drug effect	689.72	31.37	-20.6	11.09	-4.12	17.43	24.09	-1.76	7.04	27.35	34.12	31.41	23.79	3.54
VE-821			-2.4	2.4	0	0.13	Target killing	Target killing	No effect	2728.86	3912.89	-9.21	3.47	9.21	2.26	41.21	15.61	-13.32	8.04	-9.18	-6.43	13.58	23.08
PF-4800567			-2	0	-2	0	Target killing	Target promoter	No effect	10000	352.25	-0.75	5.59	-7.4	-15.85	25.51	1.84	3.9	1.15	-17.45	-7.81	36.02	10.79
SCH772984			-15.6	-8.7	-24.3	0.13	Target promoter	Target promoter	NK inhibited cytotoxicity - no drug effect	985.51	98.2	14.64	1.66	24	-37.59	-73.21	-20.21	5.28	-51.21	-100	-100	28.37	20.97
AMG-925			-6.2	6.2	0	0	Target killing	Target killing	NK inhibited cytotoxicity - with drug effect	78.34	1000	-4.38	18.57	-9.21	31.25	47.85	8.73	12.86	8.73	-19.52	3.9	21.31	26.58
GSK2656157			-2.4	5.3	2.9	0.13	Target killing	Target killing	No effect	156.92	132.11	-14.94	7.09	0.75	28.53	39.4	4.59	-9.18	-16.76	21.13	23.19	16.54	20.05
CCT196969			2.4	-0.1	2.3	0.3	Target promoter	Target killing	Outlier	25000	3911.84	-7.09	-22.19	-6.19	-1.96	68.68	2.53	-7.12	-22.96	7.35	29.39	81.56	24.2
KU-60019			-1.4	1.4	0	0	Target killing	Target killing	No effect	4649.29	25000	11.93	18.57	-17.66	4.08	22.49	15.61	5.97	-7.81	-4.36	-0.23	28.27	18.82
Senexin B			-2.7	2.7	0	0	Target killing	Target killing	No effect	34.96	1000	11.62	12.83	4.98	9.21	29.74	-9.18	-23.65	-11.25	-18.83	-23.65	15.74	34.38
Tasquinimod			-11.2	0	-11.2	0	Target killing	Target promoter	NK inhibited cytotoxicity - no drug effect	10000	325.73	5.28	1.36	0.75	6.49	-20.08	-28.47	-11.25	-18.14	-33.98	-69.12	23.93	28.86
ODM-201			-2.7	3.4	0.7	0.47	Target killing	Target killing	Outlier	344.82	1262.97	2.57	6.79	4.08	14.04	39.1	-40.18	-25.72	0.46	-36.74	31.46	8.22	60.74
Indibulin			-3.7	8.4	4.7	3.53	Target killing	Target killing	No effect	346.68	1545.09	-16.45	-7.09	3.77	43.32	48.46	-2.3	-14.7	-16.07	12.86	50.75	17.93	21.94
Resiquimod			0	0	0	0	Target killing	Target killing	No effect	3231.51	10000	-16.76	2.57	8.91	-0.15	10.72	-11.25	-16.07	-2.99	-2.99	14.93	19.17	26.72
Vesatolimod			-0.4	0.4	0	0	Target killing	Target killing	No effect	4099.56	10000	-3.47	-17.36	11.62	-5.89	20.98	-10.56	19.75	-10.56	-11.94	9.41	22.24	30.13
TEW-7197			0.9	2	2.9	0.27	Target killing	Target killing	No effect	25.42	65.13	4.68	8.6	12.53	8.91	22.49	3.21	14.93	12.86	6.66	29.39	7.75	14.91
Asciminib			-1.1	2	0.9	0.03	Target killing	Target killing	No effect	167.69	218.31	-5.89	-0.75	6.79	7.7	28.83	-5.05	-18.14	-37.43	2.53	19.75	8.97	41.91
CC-115			-9.3	21.8	12.5	7.53	Target killing	Target killing	NK inhibited cytotoxicity - with drug effect	104.4	799.83	2.87	18.87	43.63	84.69	97.06	9.41	-7.81	-23.65	61.77	96.21	7.41	27.1
Altiratinib			3.6	0	3.6	2.27	Target killing	Target killing	Outlier	10000	3032.22	-8.91	-6.19	-7.7	-7.09	82.57	-10.56	-20.9	8.04	1.15	62.46	87.48	25.06
LY3009120			-18	6.2	-11.8	0.07	Target killing	Target promoter	NK inhibited cytotoxicity - with drug effect	790.21	88.05	-4.98	-13.13	-6.79	30.95	47.85	-8.5	-0.92	-26.41	-47.76	-32.61	15.72	17.37
TGX-221			-0.6	0.6	0	0	Target killing	Target killing	No effect	4280.66	10000	10.11	8.3	12.23	-9.81	25.51	-18.14	-36.05	-7.81	-5.05	-23.65	20.92	41.43
PHA 408			-17.3	3.1	-14.2	7.27	Target killing	Target promoter	NK inhibited cytotoxicity - no drug effect	2242.95	41.79	3.77	0.75	-6.19	4.98	44.23	1.15	1.15	-43.63	-47.76	-38.12	7.38	10.04
Ravoxertinib			-8.2	1.5	-6.7	0	Target killing	Target promoter	Outlier	2266.53	3260.59	9.51	1.96	2.87	2.87	26.42	-7.12	-3.67	-2.3	-70.49	-18.14	10.14	50.46
Oprozomib			-2.6	21.4	18.8	18.7	Target killing	Target killing	No effect	32.58	65.66	-13.74	2.57	32.46	93.74	85.29	-16.07	-1.61	6.66	98.97	94.83	16.32	17.08
PF-670462			-3.3	4.9	1.6	0.2	Target killing	Target killing	No effect	1238.08	3982.46	6.19	11.32	-1.66	17.36	46.95	5.97	-13.32	8.04	-9.18	41.1	13.02	20.01
GNE-0877			4.9	0	4.9	0	Target killing	Target killing	No effect	1000	39.59	13.13	-4.08	1.36	2.26	0.15	-6.43	-27.1	-6.43	31.46	15.61	15.2	33
UNC2881			0.1	0	0.1	0.3	Target killing	Target killing	Outlier	1220.07	2500	-2.57	5.59	14.34	-7.4	13.43	13.55	-0.23	1.84	21.81	-46.38	17.42	59.87
Orteronel			-1.2	0	-1.2	0	Target killing	Target promoter	No effect	10000	3753.47	4.68	2.87	13.43	-7.7	-2.57	-10.56	-22.27	-13.32	3.21	-31.23	15.55	28.42
Ridaforolimus			-5.9	5.9	0	0	Target killing	Target killing	NK inhibited cytotoxicity - with drug effect	2.97	100	-17.66	9.51	16.76	22.79	40.61	-16.76	-13.32	-37.43	-5.74	14.24	20.71	42.04
Resatorvid			0	0	0	0	Target killing	Target killing	No effect	10000	10000	-9.51	-8.3	9.81	-0.45	7.7	10.1	-18.14	-0.23	-0.92	0.46	16	22.66
8-chloro-adenosine			-6.9	11	4.1	6.87	Target killing	Target killing	NK inhibited cytotoxicity - with drug effect	2580.66	12249.5	-11.62	12.23	-5.28	59.93	70.5	3.21	10.1	-8.5	5.28	60.39	18.07	13.72
VGX-1027			0	-0.5	-0.5	0	Target promoter	Target promoter	No effect	3295.24	113.83	-1.06	3.77	-9.51	0.45	-18.87	-20.21	2.53	-13.32	-5.05	-14.7	10.43	18.42
RO5126766			-4.1	4.1	0	0	Target killing	Target killing	Outlier	48.3	1000	11.93	10.72	11.32	10.11	37.59	-36.05	-29.85	-13.32	-18.83	-19.52	17.06	50.99
Tirabrutinib			-3.6	0	-3.6	0	Target killing	Target promoter	No effect	1000	263.07	-11.32	11.32	-10.11	-17.06	10.72	-14.7	4.59	-16.76	-3.67	-56.03	28.31	22.85
PIM-447			-15.5	19.4	3.9	8.37	Target killing	Target killing	NK inhibited cytotoxicity - with drug effect	12.24	748.6	9.81	26.72	47.25	58.42	44.23	-35.36	13.55	14.24	13.55	39.04	13.84	39.36
AZD0156			-5.1	5.1	0	0	Target killing	Target killing	NK inhibited cytotoxicity - with drug effect	76.85	1000	12.53	-9.21	15.55	20.08	46.64	-14.7	-16.76	-7.81	-4.36	-21.58	19.67	26
BX-912			-10.2	10.2	0	0	Target killing	Target killing	Outlier	769.63	10000	-6.49	-2.26	13.13	44.23	82.87	-5.05	-20.21	-24.34	-4.36	43.86	10.41	59.6
GSK-2334470			-9.3	2	-7.3	0	Target killing	Target promoter	NK inhibited cytotoxicity - no drug effect	1298.68	255.06	-7.4	-0.45	17.06	32.15	4.98	16.99	-8.5	-24.34	-23.65	-46.38	27.13	22.45
AZD7545			-4.5	4.5	0	0	Target killing	Target killing	No effect	1868.99	10000	-0.45	-14.04	20.38	10.72	55.4	5.97	3.9	9.41	-2.99	6.66	24.72	12.2
OTS-964			-11.3	1.7	-9.6	22.2	Target killing	Target promoter	Outlier	1339.67	2500	-6.49	-1.66	30.95	-100	59.02	7.35	-0.23	-22.96	-100	24.57	106.22	100.68
DEL-22379			-8.7	8.7	0	17.5	Target killing	Target killing	Outlier	8619.96	50000	11.93	18.57	0.45	20.08	98.87	6.66	-5.05	-1.61	-0.23	99.66	22.1	102.53
Cerdulatinib			-14.3	16.6	2.3	2.13	Target killing	Target killing	NK inhibited cytotoxicity - with drug effect	33.28	761.43	4.38	8.3	45.74	55.4	51.17	3.21	9.41	5.28	30.77	10.79	5.82	18.79
Apalutamide			1.6	0	1.6	0	Target killing	Target killing	No effect	10000	188.76	-2.87	-11.02	-7.4	-20.68	29.13	-5.74	-3.67	2.53	14.93	10.79	41.44	7.98
8-amino-adenosine			-3.6	12.8	9.2	23.43	Target killing	Target killing	No effect	2965.89	6713.89	-3.17	13.74	11.32	57.82	92.84	-7.12	-7.12	-7.12	29.39	90.7	13.76	12.42
LY-2584702			-5.7	3.4	-2.3	0	Target killing	Target promoter	NK inhibited cytotoxicity - no drug effect	35.82	480.56	17.66	-1.96	12.83	19.77	24.3	5.97	7.35	16.99	-20.21	-18.14	17.06	20.1
MK-8745			-1.4	6.2	4.8	0.13	Target killing	Target killing	No effect	28.87	1534.17	2.26	1.06	22.79	23.1	22.19	-14.7	-9.18	5.97	14.93	52.81	2.57	18.31
GSK269962			-14.9	14.9	0	0.03	Target killing	Target killing	NK inhibited cytotoxicity - with drug effect	97.86	10000	-5.59	12.53	33.66	54.19	65.97	9.41	-18.14	-10.56	-8.5	5.28	8.5	23.98
GNE-7915			-1.2	0.1	-1.1	0	Target killing	Target promoter	No effect	189.07	85.45	-5.89	10.42	-4.08	1.96	11.32	24.57	16.3	14.24	-9.87	-16.07	12.64	32.78
Aldoxorubicin			-1.7	6	4.3	7.87	Target killing	Target killing	No effect	187.26	259.64	0.75	12.23	-5.28	12.23	71.4	11.48	21.13	1.15	4.59	65.21	13.4	24.18
Epacadostat			-5	1.9	-3.1	0	Target killing	Target promoter	No effect	379.56	2727.65	14.34	-9.21	3.47	14.64	18.87	-9.18	-29.16	-2.99	-33.98	3.21	17.13	34.4
GDC-0919			-1	1	0	0	Target killing	Target killing	No effect	3926.65	10000	-4.38	-12.53	9.51	-6.19	30.95	-7.81	25.95	-22.27	-4.36	10.79	18.04	40.63
AZD6738			-4.4	10.5	6.1	8.53	Target killing	Target killing	No effect	1750.64	2300.24	10.42	-23.4	28.83	38.49	82.57	10.1	8.73	1.84	28.01	52.81	33.75	13.38
Sitravatinib			5.3	0.3	5.6	4.17	Target killing	Target killing	NK enhanced cytotoxicity - no drug effect	2500	119.75	17.96	21.59	19.77	6.19	37.89	-27.1	2.53	-5.05	32.84	36.97	39.11	27.83
PF-04708671			2.5	5.4	7.9	0	Target killing	Target killing	No effect	642.63	160.81	-3.17	-13.43	11.93	24.61	44.83	-29.85	-19.52	8.73	36.97	25.95	16.09	37.35
GSK650394			-1.2	7.4	6.2	0	Target killing	Target killing	No effect	296.8	298.78	8.91	18.57	11.62	24	49.36	7.35	-18.14	28.7	19.75	41.79	16.92	29.21
FRAX486			-9.5	7.7	-1.8	1.8	Target killing	Target promoter	NK inhibited cytotoxicity - with drug effect	346.02	2256.19	-12.23	15.25	4.38	36.08	59.93	10.1	11.48	-8.5	28.01	-50.52	19.44	34.54
A-419259			-3.7	3.7	0	6.63	Target killing	Target killing	Outlier	2237.42	10000	9.81	-24.91	-11.62	5.89	51.78	21.81	28.01	19.06	-89.78	11.48	29.22	98.52
THZ2			-4.7	22.3	17.6	23.93	Target killing	Target killing	No effect	137	337.27	11.32	-5.89	30.95	98.87	94.65	7.35	-2.3	-3.67	100	97.59	13.52	13.09
NVP-BHG712			7.4	0	7.4	1.2	Target killing	Target killing	NK enhanced cytotoxicity - no drug effect	10000	775.16	3.17	-9.51	-3.47	-11.02	41.51	5.28	-6.43	-6.43	36.97	56.26	48.2	10.73
ABT-751			-8.1	10.6	2.5	3.9	Target killing	Target killing	NK inhibited cytotoxicity - with drug effect	198.63	763.67	-4.08	-12.83	7.7	50.87	43.93	1.15	5.97	3.21	32.15	12.86	15.2	19.79
VS-4718			-8	8	0	0	Target killing	Target killing	NK inhibited cytotoxicity - with drug effect	913.52	10000	10.11	13.13	-11.62	36.38	65.06	10.1	7.35	-7.12	-16.07	20.44	20.39	33.82
Motolimod			1.9	2.6	4.5	0	Target killing	Target killing	No effect	1494.14	450.25	8.6	20.08	-2.57	8.3	30.95	19.06	-7.12	-16.07	30.08	13.55	22	31.31
CC122			1.9	10	11.9	0	Target killing	Target killing	No effect	12.3	109.12	4.68	19.77	24	34.87	26.11	-7.81	8.04	23.19	52.81	41.1	9.62	15.37
4-hydroxytamoxifen			-4.2	4.2	0	4.07	Target killing	Target killing	No effect	1804.71	10000	4.98	0.15	5.59	9.21	49.97	16.99	2.53	19.06	8.73	30.08	7.49	30.15
BGB-283			-4.4	4.4	0	0	Target killing	Target killing	No effect	1532.04	10000	12.83	-4.98	1.06	12.23	47.85	-18.14	-6.43	-5.74	1.84	-1.61	13.81	21.51
GDC-0084			-11.8	20.1	8.3	2.87	Target killing	Target killing	NK inhibited cytotoxicity - with drug effect	107.46	1113.56	15.25	4.38	39.7	85.29	83.78	-7.81	-5.05	-2.3	32.15	74.17	15.65	9.63
PS-1145			-9.6	3.9	-5.7	0	Target killing	Target promoter	NK inhibited cytotoxicity - no drug effect	2395.88	1437.2	1.96	-4.38	1.66	18.87	36.68	26.64	6.66	30.77	-33.98	-39.49	4.94	41.68
AZ191			-7.9	0	-7.9	5.8	Target killing	Target promoter	NK inhibited cytotoxicity - no drug effect	10000	2048.81	-8	8.91	-8.91	-7.7	17.66	15.61	5.28	3.9	-14.01	-100	26.53	17.06
Roxadustat			0	0	0	0	Target killing	Target killing	Outlier	10000	10000	3.82	10.77	2.01	2.01	15	-54.68	-4.69	-20.89	-7.51	5.16	13.8	55.22
Eltanexor			-15	27.7	12.7	17.53	Target killing	Target killing	NK inhibited cytotoxicity - with drug effect	19.65	348.71	10.77	30.7	69.04	86.55	87.76	12.91	-11.03	32.62	46.7	79.09	4.47	24.61
Rocilinostat			-8.8	8.8	0	5.63	Target killing	Target killing	Outlier	1685.74	10000	-2.21	4.73	9.56	21.03	99.23	-10.33	-1.88	-18.77	-20.18	42.48	10.88	55.27
BAY 87-2243			-15.9	20.9	5	0	Target killing	Target killing	NK inhibited cytotoxicity - with drug effect	0.51	51.04	12.58	31.9	53.64	50.32	52.43	-3.99	-24.41	10.8	24.17	38.25	5.76	25.88
BAY-1436032			-5.8	0.7	-5.1	0.1	Target killing	Target promoter	NK inhibited cytotoxicity - no drug effect	3576.86	998.68	13.18	-4.03	1.71	-1.91	22.85	7.98	-0.47	15.72	-22.3	-44.12	14.27	17.77
StemRegenin 1			-2.3	4.1	1.8	1.27	Target killing	Target killing	Outlier	1521.2	1083.05	11.07	14.39	3.52	11.98	44.89	-18.07	-40.6	-45.53	10.09	21.36	18.49	63.66
C646			-3.7	0.1	-3.6	3.13	Target killing	Target promoter	No effect	25000	242.08	9.86	22.24	8.96	7.75	28.88	3.05	-19.48	-29.34	-21.59	-4.69	30.01	25.86
SGC-CBP30			-16	11.7	-4.3	1.7	Target killing	Target promoter	Outlier	1596.41	25000	3.22	-1.61	31.3	38.24	88.36	17.13	-44.83	-24.41	-6.81	40.37	22.02	77.05
GSK-J4			-4.5	0	-4.5	10.47	Target killing	Target promoter	No effect	1346.32	12581.4	0.5	8.35	12.58	15	-0.1	-38.49	22.76	8.68	-15.96	-44.12	13.68	45.57
UNC0638			-3.3	3.7	0.4	6.07	Target killing	Target killing	No effect	1567.13	1133.44	18.01	-15.2	-10.37	10.16	41.26	-16.66	6.57	-38.49	5.87	12.91	25.77	42.48
EPZ015666			-5.3	4.8	-0.5	0	Target killing	Target promoter	NK inhibited cytotoxicity - no drug effect	49.15	168.71	-11.57	-20.33	21.03	13.49	10.16	3.05	-8.92	-11.03	-3.99	-16.66	27.34	10.87
dBET1			-1.2	12	10.8	12.13	Target killing	Target killing	Outlier	781.53	699.36	2.31	-3.12	4.73	56.06	94.7	-12.44	-44.12	-24.41	56.56	78.39	4.47	52.23
PFI-1			-8.4	8.4	0	1.23	Target killing	Target killing	NK inhibited cytotoxicity - with drug effect	3527.92	30000	9.86	-8.25	-7.04	30.7	76.59	-6.1	-24.41	-48.35	-16.66	8.68	14.75	45.91
Talazoparib			0	4.3	4.3	5.4	Target killing	Target killing	No effect	231.2	137.74	9.86	17.71	12.28	6.24	60.89	0.94	-21.59	7.28	17.13	47.41	23.74	22.69
Lonafarnib			-12.5	12.5	0	9.03	Target killing	Target killing	Outlier	7467.31	100000	0.2	22.24	16.2	49.41	100	-15.25	2.35	-27.22	-22.3	100	23.08	116.1
Mocetinostat			-10.6	10.6	0	4.77	Target killing	Target killing	Outlier	1153.32	10000	-4.63	11.98	2.62	41.87	98.02	5.16	3.75	-23	-26.52	74.16	13.04	91.12
Birinapant			-6.5	0.4	-6.1	2.53	Target killing	Target promoter	NK inhibited cytotoxicity - no drug effect	292.3	111.53	-15.8	6.84	8.66	0.5	16.2	-27.93	5.16	7.28	-23.7	-54.68	19.29	29.35
CUDC-907			-10.6	40	29.4	25.27	Target killing	Target killing	NK inhibited cytotoxicity - with drug effect	4.6	32.44	15	70.55	99.84	98.63	100	31.92	12.2	84.02	95.28	98.8	2.91	31.58
AT 101			-1.3	15.2	13.9	12.23	Target killing	Target killing	No effect	5244.38	6662.62	4.43	18.01	-1.01	83.53	99.84	-13.14	-18.77	-40.6	74.87	99.51	18.72	47.41
Givinostat			-10.4	10.4	0	8	Target killing	Target killing	Outlier	117.5	1000	4.43	-7.95	8.66	42.47	99.23	-15.96	-3.99	-1.17	-18.77	87.54	11.8	98.28
Veliparib			0.1	0	0.1	0.5	Target killing	Target killing	No effect	10000	8032.26	21.94	22.24	9.56	12.28	30.09	24.17	19.24	2.35	-17.37	15.72	37.12	35.59
ML390			-2	7.8	5.8	0	Target killing	Target killing	No effect	2811.38	4315.7	0.81	18.32	4.73	37.34	57.26	-10.33	-25.11	10.09	26.28	51.63	18.02	28.31
Vidofludimus			-1.1	-7.4	-8.5	0	Target promoter	Target promoter	No effect	1868.48	1817.14	1.71	10.77	19.83	-15.2	-87.96	11.5	7.98	-27.93	-18.77	-100	22.72	31.2
GSK2879552			-23.1	10.3	-12.8	0	Target killing	Target promoter	NK inhibited cytotoxicity - with drug effect	147.38	773.45	3.82	18.01	28.28	36.43	18.92	-15.25	0.23	-32.15	-49.05	-48.35	17.23	15.28
XAV-939			-1.2	1.1	-0.1	0	Target killing	Target promoter	No effect	907.7	1640.37	5.64	-2.82	-0.7	9.26	16.51	-5.4	5.16	-13.85	-19.48	-2.58	6.35	18.41
IOX-1			-7.6	0	-7.6	1.57	Target killing	Target promoter	NK inhibited cytotoxicity - no drug effect	100000	15948.9	-4.33	7.15	20.43	10.16	0.5	-6.81	-2.58	4.46	-19.48	-82.14	18.81	8.62
UNC1215			-1.9	0	-1.9	0	Target killing	Target promoter	No effect	10000	4415.46	16.51	12.58	7.75	0.81	6.24	-30.74	-1.88	-21.59	-13.14	1.64	22.19	30.6
PCI-34051			-12.3	0.4	-11.9	2.13	Target killing	Target promoter	NK inhibited cytotoxicity - no drug effect	3084.35	166.16	-2.82	4.13	1.11	0.2	17.71	1.64	-38.49	-13.85	-39.9	-58.2	5.25	29.05
GSK2801			-2.6	2.6	0	0	Target killing	Target killing	No effect	579.06	10000	8.35	4.43	1.11	16.81	23.75	-30.04	10.09	-6.1	-4.69	-3.29	9.44	33.29
A-366			1.9	-2.3	-0.4	2.03	Target promoter	Target promoter	No effect	4379.58	12247	2.92	1.41	13.49	-6.14	-30.9	3.05	0.94	-0.47	21.36	-22.3	13.9	22.24
Idasanutlin			-0.9	2.3	1.4	20.53	Target killing	Target killing	No effect	354.19	521.91	-4.33	11.37	21.94	0.2	27.68	-27.93	1.64	-23	16.43	1.64	22.52	39.36
Sepantronium bromide			-8	19.8	11.8	10.63	Target killing	Target killing	NK inhibited cytotoxicity - with drug effect	140.4	278.68	10.16	-24.56	26.47	84.14	87.46	1.64	-23	12.91	55.15	64.3	26.82	23.55
Selinexor			-13.4	26.8	13.4	16.53	Target killing	Target killing	NK inhibited cytotoxicity - with drug effect	25.27	22.05	12.88	25.86	68.13	83.53	89.27	16.43	18.54	23.47	48.81	48.81	7.27	13.76
Resminostat			-12.7	17.5	4.8	11.1	Target killing	Target killing	NK inhibited cytotoxicity - with drug effect	287.83	3435.25	-8.25	17.41	17.11	83.83	98.33	-10.33	-18.77	12.91	-4.69	93.17	18.49	27.18
AMG-232			-3.4	3.4	0	19.53	Target killing	Target killing	No effect	1458.94	10000	-6.14	14.09	-3.72	10.47	37.34	-14.55	10.8	13.61	7.28	-13.85	15.83	29.32
Birabresib			-13.7	16.2	2.5	0.13	Target killing	Target killing	Outlier	121.48	1229.56	0.81	9.56	30.39	69.04	72.96	-0.47	-32.86	-56.09	10.8	27.69	6.18	65.05
Pinometostat			-5	0	-5	0	Target killing	Target promoter	No effect	70.08	272.57	5.33	15.9	-6.74	9.56	12.28	-41.3	9.39	-15.96	-13.14	-27.93	17.3	38.49
I-BET151			-11.3	12.3	1	1.43	Target killing	Target killing	NK inhibited cytotoxicity - with drug effect	619.32	4031.46	14.09	7.15	11.37	55.75	91.08	-22.3	-12.44	8.68	-7.51	30.51	15.92	28.39
IOX-2			-3.8	-0.5	-4.3	0	Target promoter	Target promoter	No effect	13861.2	20543.6	2.31	12.58	25.86	-1.01	-17.91	22.06	-17.37	-15.25	28.4	-100	28.87	45.74
Niraparib			-4.4	6.7	2.3	5.63	Target killing	Target killing	No effect	331.92	494.97	11.37	2.62	13.18	29.49	45.19	-8.21	-2.58	-20.18	19.95	12.2	11.41	23.76
UM729			-4.5	5.4	0.9	1.7	Target killing	Target killing	No effect	1091.25	548.07	11.67	3.22	1.41	22.85	50.02	-22.3	-6.1	10.8	7.28	17.84	12.16	24.82
GSK343			-4.5	2	-2.5	0.23	Target killing	Target promoter	No effect	0.2	96.09	11.37	15	13.18	20.73	-0.4	15.72	7.28	-5.4	-13.85	-29.34	17.1	17.86
Lomeguatrib			-4.7	0	-4.7	0	Target killing	Target promoter	No effect	10000	1996.4	11.98	-4.63	21.03	3.82	5.64	9.39	4.46	15.72	-8.92	-59.61	19.8	18.91
Enasidenib			-9.7	1.8	-7.9	0	Target killing	Target promoter	NK inhibited cytotoxicity - no drug effect	3220.53	20.01	21.64	11.07	14.69	-0.4	37.64	11.5	-13.14	-20.18	-27.93	-23.7	28.57	14.34
AR-42			-8.3	20.3	12	10.47	Target killing	Target killing	NK inhibited cytotoxicity - with drug effect	199.77	719.63	9.56	-6.14	14.69	98.93	95.31	4.46	-20.18	-4.69	61.49	88.24	12.08	21.35
Mivebresib			-18.7	29.8	11.1	7.4	Target killing	Target killing	Outlier	22.46	838.84	-1.91	38.24	72.36	89.27	96.82	5.87	-51.16	31.21	42.48	93.17	11.21	57.73
SGC0946			2.6	2.5	5.1	1.33	Target killing	Target killing	No effect	1017.58	781.55	15.9	8.35	-6.44	12.58	25.56	0.94	-25.82	-2.58	26.28	40.37	19.11	25.99
Tubacin			-4.5	4.5	0	1.37	Target killing	Target killing	Outlier	2194.33	10000	9.56	11.07	8.96	7.15	60.59	-1.17	-23	-11.03	-0.47	58.67	17.19	72.71
EPZ031686			0	0	0	0	Target killing	Target killing	Outlier	10000	10000	0.5	-20.03	2.92	-4.03	2.62	-35.67	12.2	-20.18	-33.56	14.32	20.65	51.21
Tipifarnib			-5.7	0	-5.7	4.33	Target killing	Target promoter	NK inhibited cytotoxicity - no drug effect	10000	261.91	14.09	-14.89	-2.21	-3.42	37.64	5.87	8.68	-23	-20.18	-37.78	49.35	18.77
Entinostat			-12.4	8	-4.4	3.33	Target killing	Target promoter	NK inhibited cytotoxicity - with drug effect	1581.7	175.14	5.03	1.71	10.47	22.54	86.55	-32.86	7.28	-18.77	-3.99	-32.86	11.66	35.4
NVP-LCL161			-3.9	3.9	0	8.23	Target killing	Target killing	No effect	1149.25	25000	1.11	7.75	27.37	1.41	36.43	-0.47	-20.89	5.16	6.57	-17.37	25.61	30.29
Tucidinostat			-8.1	8.1	0	2.23	Target killing	Target killing	NK inhibited cytotoxicity - with drug effect	1501.8	10000	3.22	0.2	6.24	23.15	85.04	1.64	-1.17	-3.99	-24.41	0.94	6.97	21
Molibresib			-5.8	10.7	4.9	1.83	Target killing	Target killing	NK inhibited cytotoxicity - with drug effect	440.1	430.27	0.2	9.26	23.15	38.24	72.66	24.88	-37.08	-12.44	31.92	24.17	12.28	47.34
Tubastatin A			-5	5	0	3.33	Target killing	Target killing	Outlier	1802.66	10000	3.52	9.56	18.32	13.18	60.28	-12.44	-7.51	-15.96	-29.34	72.75	20.9	89.18
EPZ-5687			-3	3	0	0	Target killing	Target killing	No effect	4.3	10000	-5.54	14.09	12.88	12.58	7.45	-12.44	-24.41	23.47	-13.85	10.8	9.21	38.68
RGFP966			-1.6	4.4	2.8	0	Target killing	Target killing	No effect	3966.78	4486.76	6.84	4.43	13.49	-21.54	99.53	19.95	1.64	18.54	-39.19	73.46	30.57	49.91
PTC-209			-2.2	8.9	6.7	0.03	Target killing	Target killing	No effect	1375.21	1420.52	12.28	11.67	11.98	33.71	92.59	-11.03	2.35	-7.51	19.95	67.82	20.32	13.61
Tacedinaline			1.3	-1.3	0	0.57	Target promoter	Target killing	Outlier	411.04	1000	11.67	-2.52	-2.52	10.77	-37.84	-7.51	17.84	6.57	16.43	-84.25	17.4	95.15
JQ1			-10	15.7	5.7	2.37	Target killing	Target killing	NK inhibited cytotoxicity - with drug effect	250.89	458.25	-7.65	0.5	23.75	69.04	85.34	5.87	-6.1	-22.3	36.85	19.95	8.32	30.19
CPI-360			3.2	0	3.2	0	Target killing	Target killing	No effect	3519.96	9.7	-0.7	13.79	17.11	-1.31	6.54	-10.33	7.98	11.5	15.02	12.91	16.98	11.15
ARV-825			-7.6	14	6.4	7.47	Target killing	Target killing	NK inhibited cytotoxicity - with drug effect	13.11	38.68	3.82	4.13	21.64	59.08	92.29	6.57	26.99	-9.62	21.36	61.49	7.47	29.43
Pracinostat			-7.5	23.4	15.9	14.23	Target killing	Target killing	NK inhibited cytotoxicity - with drug effect	90.83	334.91	0.5	16.51	47	98.93	93.19	-19.48	-39.9	5.16	83.31	89.65	12.64	44.42
Tazemetostat			-2.7	3.7	1	0.07	Target killing	Target killing	No effect	112.51	444.38	7.15	-3.42	8.66	18.32	20.13	-15.25	3.75	-3.99	13.61	14.32	8.13	16.32
Abexinostat			-3.4	24.4	21	18.3	Target killing	Target killing	No effect	85.16	144.24	9.86	5.64	54.85	99.84	89.87	-8.92	12.2	36.14	92.47	98.1	14.17	13.02
Ivosidenib			5.7	2.4	8.1	0	Target killing	Target killing	NK enhanced cytotoxicity - no drug effect	43.99	243.13	3.22	11.07	10.16	13.49	21.03	15.02	-2.58	3.75	41.77	17.84	5.27	28.4
Taladegib			-1.2	2.2	1	0	Target killing	Target killing	No effect	1692.38	901.41	-2.93	-14.23	-20.09	6.28	29.3	-23.28	14.45	17.66	-1.61	22.48	24.82	32.65
APR-246			0.5	0	0.5	0.07	Target killing	Target killing	No effect	1	1965.81	7.95	14.23	-1.26	12.56	12.14	-16.06	-7.23	-14.45	2.41	15.26	12.38	22.79
URB597			-1.8	0	-1.8	0	Target killing	Target promoter	No effect	1000	157.89	7.95	-19.67	20.09	4.19	-3.77	13.65	-14.45	-30.51	-20.07	-3.21	31.32	32.18
SAR405838			-3.2	3.3	0.1	17.2	Target killing	Target killing	No effect	1805.85	4668.02	4.19	-17.16	-8.37	7.53	40.6	8.03	-8.83	15.26	-11.24	16.06	19.57	22.66
NVP-CGM097			-1.4	5.4	4	18.23	Target killing	Target killing	No effect	7236.15	6638.34	3.77	15.91	-25.95	3.35	89.16	-13.65	3.21	-16.06	4.01	61.82	31.03	21.46
VER 155008			3.9	4.1	8	0.87	Target killing	Target killing	No effect	1130.44	88.36	-10.46	1.67	0	16.32	38.51	-9.64	-16.06	19.27	32.92	15.26	10.6	25.83
NMS-873			-1.2	14.8	13.6	7.3	Target killing	Target killing	No effect	458.11	646.59	-24.7	-1.26	41.44	49.39	99.62	-18.47	17.66	47.37	27.3	100	35.83	45.89
MST-312			-3.1	3.1	0	5.2	Target killing	Target killing	No effect	495.2	10000	5.02	-1.67	-23.86	23.86	2.93	1.61	-6.42	18.47	-4.01	0	32.68	21.89
Sabutoclax			0.9	10.3	11.2	8.83	Target killing	Target killing	No effect	2733.12	2536.83	-20.09	10.88	-22.6	40.6	90.83	2.41	-11.24	-6.42	47.37	96.35	32.3	13.32
GSK2830371			-2.1	0	-2.1	1.73	Target killing	Target promoter	No effect	5000	816.93	-2.09	-6.7	8.37	-5.02	3.35	3.21	5.62	13.65	-6.42	-28.1	12.06	15.13
A-1155463			0.5	27	27.5	10.3	Target killing	Target killing	No effect	41.68	50.9	-9.21	16.32	70.32	95.85	93.76	-32.12	4.82	77.88	92.34	99.56	10.82	32.9
NVP-SHP099			4.3	0	4.3	2.73	Target killing	Target killing	No effect	10000	387.38	-2.51	-11.3	-5.86	33.49	2.09	-24.89	-29.71	-4.82	28.1	19.27	32.94	40.23
S-63845			0	0	0	8.77	Target killing	Target killing	No effect	1000	1000	-4.19	-7.12	-41.02	4.19	-9.21	-4.01	6.42	-20.07	-25.69	26.5	36.72	45.61
Ganetespib			-7.6	19.4	11.8	1.4	Target killing	Target killing	NK inhibited cytotoxicity - with drug effect	14.42	34.79	4.6	8.79	28.88	87.48	83.71	16.86	13.65	-4.01	66.64	65.04	10.38	23.23
Rigosertib			-0.9	10	9.1	14.23	Target killing	Target killing	No effect	127.21	70.56	0	1.67	29.72	33.49	49.81	-14.45	-20.88	25.69	31.31	35.33	11.49	25.93
Varespladib			3.2	-3.2	0	0	Target promoter	Target killing	No effect	1479.02	10000	-33.07	-23.02	-9.63	-16.32	7.12	-10.44	11.24	-5.62	-6.42	0.8	35.6	17.53
Luminespib			-6.5	20.4	13.9	1.83	Target killing	Target killing	NK inhibited cytotoxicity - with drug effect	13.62	38.49	9.21	-5.02	28.46	89.99	79.11	11.24	12.04	-13.65	81.09	73.87	15.17	25.24
Filanesib			-5	13.1	8.1	7.03	Target killing	Target killing	No effect	3.72	6.11	-1.26	-4.6	43.11	43.53	32.23	-32.12	-23.28	25.69	28.91	31.31	13.28	39.97
Onalespib			-7.4	21.2	13.8	0.7	Target killing	Target killing	NK inhibited cytotoxicity - with drug effect	30.81	91.96	-10.88	-7.95	35.58	87.48	91.67	-4.01	10.44	-8.83	79.49	69.05	14.08	20.21
Litronesib			-3.5	13.7	10.2	7.07	Target killing	Target killing	No effect	3.97	4.68	12.14	11.72	56.51	28.46	43.53	17.66	-25.69	36.13	33.72	29.71	29.74	32.87
Tarenflurbil			0	0	0	0	Target killing	Target killing	No effect	10000	10000	-14.23	3.77	0.42	8.37	-0.42	-1.61	-4.01	-21.68	8.83	4.82	16.63	22.64
Disulfiram(+CuCl2)			0	0	0	1.6	Target killing	Target killing	No effect	50000	50000	-5.44	-4.19	-8.37	0.84	2.09	-21.68	-13.65	-12.85	3.21	8.03	10.83	28.67
Pevonedistat			-3.4	9.9	6.5	1.43	Target killing	Target killing	Outlier	458.37	540.66	-7.12	-41.02	-37.25	61.11	47.72	11.24	-12.85	-75.47	43.36	0.8	58.81	89.16
Verdinexor			-8.1	10.1	2	9.7	Target killing	Target killing	NK inhibited cytotoxicity - with drug effect	51.98	78.23	9.63	-14.23	12.56	46.04	69.9	12.85	-5.62	-4.01	13.65	20.88	18.29	14.62
PAC-1			-11	0	-11	3.03	Target killing	Target promoter	NK inhibited cytotoxicity - no drug effect	10000	1144.45	-19.25	-1.67	-1.26	-9.63	8.79	25.69	6.42	12.04	-41.75	-100	24.31	29.19
ML323			3	0	3	0	Target killing	Target killing	No effect	10000	1452.19	5.44	-1.26	-2.93	-9.21	32.65	8.03	17.66	-20.07	9.64	33.72	38.24	27.95
SH-4-54			0	0	0	9.97	Target killing	Target killing	Outlier	25000	25000	3.77	-14.65	-12.14	-0.42	90.41	8.83	8.03	-21.68	-14.45	96.35	98.94	109.77
A-1331852			-3.1	10.5	7.4	4.33	Target killing	Target killing	No effect	63.72	154.35	2.09	-6.28	11.3	47.72	78.69	-10.44	-11.24	-41.75	20.07	78.69	8.57	44.57
Necrostatin 2			-1.6	-0.1	-1.7	0	Target promoter	Target promoter	No effect	5734.72	443.32	-10.05	-18.84	-3.35	5.02	-15.49	-5.62	2.41	8.03	-16.86	-4.01	22.24	16.65
TAK-530			6	-8	-2	0	Target promoter	Target promoter	No effect	1.54	4047.41	-10.88	-19.67	-22.18	-19.67	-26.79	3.21	-6.42	-17.66	12.85	-50.58	5.33	24.33
Marimastat			-6	0	-6	0.73	Target killing	Target promoter	NK inhibited cytotoxicity - no drug effect	10000	2925.18	-23.44	-13.39	-0.42	1.67	-5.02	-2.41	-12.85	-16.86	-3.21	-100	27.87	22
Napabucasin			0	0	0	21.7	Target killing	Target killing	Outlier	20000	20000	-7.95	-21.35	-30.14	-45.62	64.46	-28.91	-8.83	-35.33	-94.74	54.6	92.1	117.09
Daporinad			5.8	7.1	12.9	0.5	Target killing	Target killing	NK enhanced cytotoxicity - with drug effect	6.66	1.93	-6.7	-18	21.77	16.32	28.46	19.27	6.42	48.98	30.51	40.15	22.91	25.87
Triapine			-9.2	-6	-15.2	8.9	Target promoter	Target promoter	NK inhibited cytotoxicity - no drug effect	151.11	425.38	11.72	-13.39	-8.37	-33.49	-28.46	12.85	4.82	33.72	-92.34	-88.32	18.27	40.06
Glasdegib			0	0	0	0	Target killing	Target killing	No effect	114.84	1000	8.79	-23.44	5.86	4.19	11.3	5.62	-10.44	19.27	-12.85	-2.41	25.65	25.68
Saridegib			-3.1	0	-3.1	0.4	Target killing	Target promoter	No effect	10000	179.4	2.09	-13.39	-13.39	-6.28	4.6	-10.44	-1.61	-12.85	-15.26	-27.3	17.6	10.43
NVP-LGK974			-0.9	5.1	4.2	0	Target killing	Target killing	No effect	862.38	462.49	-20.09	7.53	-18.84	25.11	41.86	-24.09	5.62	-18.47	28.91	7.23	28.68	38.19
WEHI-539			-1.7	-1.8	-3.5	2.53	Target promoter	Target promoter	No effect	2500	224.25	-31.81	-12.56	-8.79	-5.44	21.35	-4.01	-31.31	3.21	-12.04	-32.12	44.68	29.68
PF-3845			0.6	3.6	4.2	0	Target killing	Target killing	No effect	1900.39	667.3	-10.88	-6.28	-10.88	7.53	45.21	2.41	5.62	-12.04	24.09	32.12	16.66	13.76
Tosedostat			-1.3	3.7	2.4	0.67	Target killing	Target killing	No effect	1601.39	1139.8	-1.26	4.19	7.95	12.56	43.95	-24.09	7.23	-15.26	11.24	26.5	8.97	29.45
TH588			-6.4	0	-6.4	0	Target killing	Target promoter	NK inhibited cytotoxicity - no drug effect	10144.2	2211.94	-6.7	7.12	-5.02	2.93	-11.3	11.24	-24.89	6.42	-29.71	-51.39	11.51	28.11
Erastin			-2.7	-1.1	-3.8	19.67	Target promoter	Target promoter	No effect	3020.12	58.24	-10.88	-5.86	2.93	-28.46	-10.46	16.06	-15.26	-11.24	-16.86	-22.48	21.73	20.39
CPI-613			0	0	0	0	Target killing	Target killing	No effect	10000	10000	-7.95	-10.88	-29.3	-4.19	6.28	12.04	-25.69	1.61	1.61	-5.62	28.97	30.72
Omaveloxolone			-1.5	14.8	13.3	17.97	Target killing	Target killing	No effect	570.8	728.17	-16.74	-29.3	-5.44	80.78	100	10.44	-5.62	-7.23	68.25	98.76	34.41	14.26
CUDC-305			-4.2	19.1	14.9	1.27	Target killing	Target killing	No effect	180.6	429.7	-2.93	-11.72	16.74	90.41	81.2	-18.47	24.09	1.61	81.09	90.73	15.29	30.35
AZD3965			4.5	0	4.5	0	Target killing	Target killing	No effect	1000	4.48	-10.46	8.79	3.35	-28.04	1.26	-12.85	-10.44	20.07	15.26	4.82	31.56	23.35
BCI			-3.2	13.8	10.6	19.83	Target killing	Target killing	No effect	3161.64	6117.2	-0.42	-17.16	7.12	66.55	100	13.65	6.42	-11.24	37.74	100	17.47	18.93
A-1210477			-1	6.6	5.6	11.47	Target killing	Target killing	No effect	12949	15807.8	-8.37	-5.02	1.67	7.12	100	-2.41	-6.42	3.21	0	100	10.52	10.67
CPI-0610			-8.5	8.5	0	1.27	Target killing	Target killing	Outlier	952.23	10000	-28.46	0	5.86	37.67	74.51	-41.75	-20.88	-33.72	-36.13	-4.82	28.74	67.75
Darapladib			0	0	0	0.4	Target killing	Target killing	No effect	1000	1000	-0.84	-8.37	-13.39	0.84	-0.42	3.21	-29.71	4.01	24.89	-11.24	13.29	43.07
BIIB021			-6.6	25	18.4	0.37	Target killing	Target killing	NK inhibited cytotoxicity - with drug effect	58.01	153	-11.3	-7.12	73.25	89.99	91.25	-11.24	-44.96	21.68	77.88	82.7	14.05	46.61
SB 743921			0.4	5.8	6.2	3.57	Target killing	Target killing	No effect	4.45	5.66	-4.6	-8.37	-5.44	34.32	37.25	19.27	6.42	-41.75	37.74	42.55	11.54	47.05
E7820			-2.1	0	-2.1	0	Target killing	Target promoter	No effect	50000	1058.09	6.28	-2.51	-12.14	-10.05	18.42	0	-8.03	-13.65	-25.69	-8.03	27.67	15.88
GSK923295			1.5	6.9	8.4	8.93	Target killing	Target killing	No effect	662.88	80.43	-2.09	6.28	10.46	30.14	56.09	28.1	-14.45	21.68	33.72	19.27	7.9	34.83
AT-406			6	0	6	1.87	Target killing	Target killing	NK enhanced cytotoxicity - no drug effect	10000	60.19	-5.86	-7.53	-17.58	-6.28	-7.12	-36.13	-9.64	20.07	24.89	21.68	20.46	37.61
ONX-0914			1.1	15.9	17	22.8	Target killing	Target killing	No effect	435.6	360.99	-14.65	-14.23	7.12	81.62	100	28.91	16.86	-4.82	96.35	98.76	20.51	34.88
TRAM-34			0	0	0	0	Target killing	Target killing	No effect	1000	1000	-36.83	-19.25	-4.6	-8.79	15.49	-24.89	-7.23	-1.61	-8.03	12.04	45.18	31.48
Galiellalactone			-3.8	7.7	3.9	3.6	Target killing	Target killing	No effect	2857.79	5430.68	-1.67	-0.42	-7.95	28.88	69.06	-35.33	5.62	4.82	6.42	52.99	8.3	36.11
Cilengitide			0	0	0	0.33	Target killing	Target killing	No effect	54.19	10000	-5.86	-14.65	-12.98	-8.79	5.44	-24.89	2.41	12.04	12.85	-17.66	17.52	37.44
BRD7116			-10.7	0	-10.7	0	Target killing	Target promoter	NK inhibited cytotoxicity - no drug effect	10000	90.29	4.19	0.84	12.56	0	-1.67	-4.82	6.42	-24.09	-42.55	-30.51	12.85	14.55
JPH203			-3.3	0.7	-2.6	0	Target killing	Target promoter	No effect	80.5	256.87	-2.93	-19.67	2.93	12.14	4.19	-11.24	0	1.61	-18.47	-21.68	21.43	11.41
RSL3			6.3	0	6.3	0	Target killing	Target killing	NK enhanced cytotoxicity - no drug effect	10000	49.14	-8.37	-21.77	-12.14	-25.53	-7.53	-10.44	-24.09	24.89	18.47	23.28	35.36	27.71
AVN944			2.1	15.6	17.7	1.33	Target killing	Target killing	No effect	167.38	3.77	-14.23	10.46	16.32	71.58	57.76	32.12	8.83	48.98	52.19	44.96	22.4	27.55
MK-0752			3.4	0	3.4	0	Target killing	Target killing	No effect	1000	190.22	-8.37	-2.93	-7.95	-17.16	-2.09	-5.62	-3.21	-13.65	7.23	43.36	20.61	15.15
TIC10			7.7	-0.1	7.6	0.87	Target promoter	Target killing	Outlier	25000	3369.42	1.67	0.42	-23.44	-4.19	66.13	-27.3	2.41	-12.04	24.09	74.67	80.1	29.98
VLX1570			1.1	10.4	11.5	28.27	Target killing	Target killing	Outlier	1275.2	985.96	9.21	8.37	-62.37	35.58	99.62	22.48	-3.21	-26.5	49.78	97.15	63.77	35.14

### Sheet: (G) K562 DSRT
Drug	Plot_CC	Plot_NK	dDSS	DSS_target	DSS_coculture	DSS_avg_NK	score_target	score_coculture	joint_effect	IC50_target	IC50_coculture	D1_target	D2_target	D3_target	D4_target	D5_target	D1_NK	D2_NK	D3_NK	D4_NK	D5_NK	Error_target	Error_NK
Vinorelbine			7.1	15.5	22.6	10.4	Target killing	Target killing	NK enhanced cytotoxicity - with drug effect	34.9	4.53	12.23	27.11	35.2	39.49	60.53	17.87	41.78	49.45	51.7	62.68	10.62	8.56
Ixazomib			-1.2	9.5	8.3	13.97	Target killing	Target killing	No effect	76.27	83.72	-8.8	15.42	-1.81	47.04	70.84	16.22	-15.36	-0.93	39.22	64.34	17.89	22.37
Raltitrexed			-1.1	12.6	11.5	6.53	Target killing	Target killing	No effect	19.04	8.51	-23.12	-4.58	9.81	59.35	57.14	-11.15	3.28	26.14	45.84	47.19	23.7	11.3
Ixabepilone			5.6	0	5.6	3.27	Target killing	Target killing	NK enhanced cytotoxicity - no drug effect	1000	156.18	-7.49	-1.88	-4.1	-7.21	42.19	-1.68	-1.23	-7.09	14.86	60.13	46.43	7.47
Raloxifene			0.2	1.3	1.5	5.6	Target killing	Target killing	No effect	2634.36	4143.4	-14.96	1.37	4.48	1.72	26.14	-1.38	-4.24	18.47	-12.36	40.73	15.71	23.65
Pentostatin			0	0	0	1.2	Target killing	Target killing	No effect	10000	6724.36	-3.89	1.99	-6.66	-9.15	4.35	-13.56	-7.09	-18.07	12.31	-13.71	11.93	26.76
Mercaptopurine			0.4	6.7	7.1	0.23	Target killing	Target killing	No effect	1549.54	938.23	2.55	-1.12	-4.3	17.91	71.46	2.08	4.79	-10.4	31.55	58.17	5.23	11.83
Mitotane			0	0	0	1.13	Target killing	Target killing	No effect	10000	10000	-1.54	-2.3	-0.36	1.09	5.31	-15.81	14.11	-16.42	-7.84	6.74	2.79	28.86
Paclitaxel			7.7	10.1	17.8	7.33	Target killing	Target killing	NK enhanced cytotoxicity - with drug effect	8.07	3.86	-11.71	0.4	24.76	39.63	39.91	7.94	-10.25	59.07	51.25	57.27	11.71	17.35
Thalidomide			0.1	-0.1	0	0.6	Target promoter	Target killing	No effect	227.33	10000	6.97	-5	-3.68	-8.45	-12.05	-17.77	6.29	-15.21	-0.93	0.73	8.24	22.83
Allopurinol			0	0	0	0.57	Target killing	Target killing	No effect	10000	10000	-9.08	-3.13	-1.26	0.06	-4.51	-15.96	0.43	-15.06	-8.6	7.19	9.68	21.8
Trifluridine			-2.3	2.3	0	4.23	Target killing	Target killing	No effect	521.65	903.09	2.48	-6.03	6.42	14.72	24.34	-11.75	15.61	0.43	9.15	10.05	7.57	19
Hydroxyurea			-0.4	0.4	0	8.23	Target killing	Target killing	No effect	357622	1000000	4.69	0.33	1.3	-1.54	18.39	8.1	-0.03	-1.23	-3.48	15.91	5.54	19.63
Vorinostat			9.1	-11.1	-2	9.37	Target promoter	Target promoter	No effect	211.49	3648.54	-7	-4.37	-14.47	-51.21	-56.75	-9.35	-17.62	-36.27	4.79	-45.29	7.84	42.03
Bicalutamide			0	0.5	0.5	2.47	Target killing	Target killing	No effect	1434.03	951.1	5.59	7.94	-5.34	4.14	14.1	-4.99	-5.29	9.75	4.49	17.27	11.09	11.59
Prednisolone			0	0	0	14.93	Target killing	Target killing	Outlier	10000	10000	-56.13	-5.83	-11.43	-7.76	9.12	-18.67	-18.37	-29.05	-25.44	-6.64	59.65	45.76
Everolimus			0	0	0	3.27	Target killing	Target killing	Outlier	100	100	2.13	22.27	1.23	8.91	0.26	45.24	11.85	-9.65	18.92	-3.93	25.8	51.38
Carfilzomib			-1.5	15.6	14.1	26.1	Target killing	Target killing	No effect	32.36	47.64	-34.82	-8.32	19.01	72.01	90.97	-10.55	-21.98	12.76	67.04	92.76	36.24	25.05
Bortezomib			-1.6	20.1	18.5	29.6	Target killing	Target killing	No effect	13.83	21.49	-2.37	8.15	40.05	81.28	94.43	13.21	24.49	17.57	89.3	93.06	3.78	27.57
Auranofin			-3.9	3.9	0	9.37	Target killing	Target killing	Outlier	703.98	2500	0.82	-9.49	-0.77	2.96	64.54	7.19	-3.48	-21.08	-2.28	61.78	10.03	74.79
Nelarabine			-1.8	1.8	0	2.63	Target killing	Target killing	No effect	65.67	10000	-1.47	8.84	11.96	10.23	18.81	-1.83	24.64	40.43	11.4	-0.48	7.08	37.24
Clofarabine			-5.4	7.4	2	22.97	Target killing	Target killing	NK inhibited cytotoxicity - with drug effect	53.31	1636.14	4.76	1.99	21.99	25.93	30.71	11.25	-6.34	9.6	32.46	9.3	6.27	25.23
Amsacrine			1	0.7	1.7	16.13	Target killing	Target killing	No effect	2069.19	2766.05	3.79	-0.15	-8.32	2.41	17.35	-0.78	-6.94	5.84	1.63	32.01	9.16	9.21
Vinblastine			7.4	4.8	12.2	2.23	Target killing	Target killing	NK enhanced cytotoxicity - no drug effect	53.5	11.13	1.37	2.2	7.04	24	38.8	5.84	-17.02	22.08	49	50.5	3.12	18.15
Anastrozole			0	0	0	0	Target killing	Target killing	No effect	10000	10000	-1.4	-2.44	0.82	7.46	9.95	-4.24	-13.41	-11.75	-7.84	13.36	2.83	23.01
Cladribine			-1.7	2.2	0.5	13.2	Target killing	Target killing	No effect	151.56	307.17	-7.35	-8.11	0.61	7.32	28.08	0.43	-16.72	-9.65	0.28	18.02	10.96	19.34
Floxuridine			-0.7	11	10.3	3.5	Target killing	Target killing	No effect	546.37	606.73	-4.86	9.6	7.39	52.02	76.58	-3.18	8.4	0.13	54.71	70.35	10.54	9
Thioguanine			-1.3	5.8	4.5	3.23	Target killing	Target killing	No effect	1674.52	1294.59	2.68	-2.5	-11.91	14.03	64.89	1.18	-11.3	-8.6	15.46	44.79	12.54	14.3
Pirfenidone			0	0	0	0	Target killing	Target killing	No effect	10000	6731.99	-7.69	-4.17	-0.36	-12.26	2.13	9.3	-30.7	11.85	-11.9	9.15	12.32	36.25
Goserelin			-0.5	0	-0.5	0	Target killing	Target promoter	No effect	6.17	4554.22	-3.47	-6.73	-10.88	0.4	-10.74	-10.25	2.38	-21.08	13.66	-23.03	9.41	27.63
Aminoglutethimide			2.1	0	2.1	0.03	Target killing	Target killing	No effect	10000	966.39	6.84	-5.89	4.14	-15.65	4.9	-20.48	-41.68	-7.24	12.01	22.83	18.57	47.01
Capecitabine			5.6	1.4	7	0	Target killing	Target killing	NK enhanced cytotoxicity - no drug effect	474.65	19.65	-5.27	11.82	-12.19	15.9	6.84	29.15	33.51	36.67	9	-12.81	20.26	47.2
Sirolimus			4.2	1.2	5.4	2.07	Target killing	Target killing	No effect	44.89	3.57	-16.97	-39.73	6.01	-19.87	37.14	13.51	9.15	4.49	28.85	35.91	48.49	16.17
Pomalidomide			0	0	0	0	Target killing	Target killing	No effect	10000	10000	11.19	16.25	13.13	29.67	4.07	-41.08	-22.58	3.28	-1.38	3.28	37.37	47.01
Bimatoprost			9.9	-5.3	4.6	0	Target promoter	Target killing	Outlier	5500	5500	-46.09	-6.17	2.62	-37.17	-0.22	43.13	-7.24	7.64	9.45	-12.21	48.91	52.3
Temsirolimus			-2.2	4.5	2.3	0	Target killing	Target killing	No effect	2.89	14.38	-0.43	1.3	6.91	24.2	30.22	-6.79	-0.18	6.44	10.65	31.25	0.97	9.15
Cabazitaxel			6.1	9.5	15.6	4.9	Target killing	Target killing	NK enhanced cytotoxicity - with drug effect	15.12	7	-11.64	-5.55	27.59	32.37	48	7.94	-9.2	41.63	54.26	58.17	19.2	13.07
Eribulin			5.4	11.6	17	8	Target killing	Target killing	NK enhanced cytotoxicity - with drug effect	2.37	2.43	3.31	13.41	32.09	34.24	40.53	-7.69	33.66	33.66	58.02	44.64	4.43	24.45
Letrozole			0	0	0	0	Target killing	Target killing	No effect	10000	4419.13	-0.64	7.53	11.06	2.96	-2.78	3.58	-18.37	1.93	-6.34	13.21	12.16	20.02
Decitabine			6.5	1.8	8.3	2.17	Target killing	Target killing	NK enhanced cytotoxicity - no drug effect	1296.72	45.99	0.4	-20.7	12.03	8.77	28.08	-2.13	-18.67	30.35	9	20.28	23.67	30.81
Epirubicin			-3.9	3.9	0	7.07	Target killing	Target killing	Outlier	286.2	1000	1.51	3.65	1.09	2.62	64.82	-4.84	-23.93	-0.03	-31.75	60.73	5.22	80.79
Fluorouracil			-1.4	1.4	0	0.5	Target killing	Target killing	No effect	2955.92	10000	-7.62	-5.96	-7.56	0.89	29.74	-9.35	3.58	-16.27	-11.3	26.44	12.4	37.62
Dexamethasone			-24.1	1.5	-22.6	23.1	Target killing	Target promoter	Outlier	59.79	31.02	15.42	17.84	-4.58	22.96	7.25	19.82	-58.97	-43.48	-81.38	-40.18	22.56	59.11
Plicamycin			-0.8	16.2	15.4	0.6	Target killing	Target killing	No effect	45.71	98.25	11.54	-2.64	49.18	55.27	46.62	-8.75	2.08	32.01	63.28	45.24	14.94	20.1
SN-38			3	9.5	12.5	25.33	Target killing	Target killing	No effect	100.21	33.47	-5.2	13.27	26.21	30.78	46.48	-7.24	42.38	22.98	31.25	49.9	11.58	31.33
Dactinomycin			0	26.6	26.6	15.13	Target killing	Target killing	No effect	1	1.07	2.75	42.4	60.18	74.71	58.45	4.94	41.18	60.43	75.76	69.75	18.84	9.98
Gemcitabine			1.2	3.2	4.4	18.9	Target killing	Target killing	No effect	94.33	41.15	-4.79	-16.27	-7.28	16.25	30.08	1.18	-14.16	-8.15	29	18.92	18.5	19.79
Azacitidine			-0.3	3.2	2.9	6.63	Target killing	Target killing	No effect	3114.46	3231.74	1.37	-0.36	5.31	0.4	58.17	5.09	-2.73	0.73	-0.63	55.76	6.85	7.45
Imiquimod			0	0	0	0	Target killing	Target killing	No effect	2500	2500	7.32	5.11	-0.57	-9.42	10.92	3.13	-12.36	-18.37	-8.45	2.38	19.47	19.22
Bexarotene			-1.5	3.4	1.9	0	Target killing	Target killing	No effect	1229.31	3855.07	-2.92	-7.76	9.4	14.72	39.29	-16.42	-14.31	18.47	-7.99	46.44	11.9	30.36
Methylprednisolone			-2.3	2.3	0	14.63	Target killing	Target killing	Outlier	270.28	10000	-2.02	5.11	4.48	17.08	21.16	-2.28	-30.7	-0.18	-65.89	27.94	5.03	77.28
Vincristine			1.2	6.8	8	3.2	Target killing	Target killing	Outlier	64.37	63.21	21.71	-36.68	14.59	30.08	52.92	-68.75	-2.58	0.13	42.23	55.61	44.06	68.8
Temozolomide			0	0	0	2.73	Target killing	Target killing	No effect	100000	100000	-6.59	-6.45	0.75	-6.52	-1.19	-21.98	-23.48	12.01	17.12	-13.11	7.64	42.57
Romidepsin			17.9	-17.9	0	16.73	Target promoter	Target killing	Outlier	10	1000	-6.93	-17.17	-76.95	-39.73	-20.49	-13.71	0.73	-18.97	-23.18	27.49	75.09	43.78
Topotecan			-1.6	7.7	6.1	12.67	Target killing	Target killing	No effect	1067.58	1682.02	-9.08	5.94	-7.07	30.98	67.31	-6.34	-8.6	0.43	14.56	68.25	13.05	10.72
Mitomycin C			0	0	0	0.07	Target killing	Target killing	No effect	3.98	10000	-11.15	-6.86	-11.64	-10.12	8.01	6.14	2.23	14.11	3.13	-14.91	17.91	24.04
Cytarabine			-6.5	6.5	0	14.7	Target killing	Target killing	NK inhibited cytotoxicity - with drug effect	40.46	1964.68	-7.28	8.57	17.98	27.45	23.65	-3.33	13.06	4.19	4.94	11.85	9.47	11.49
Tretinoin			0	0	0	0	Target killing	Target killing	No effect	44.24	10000	-5.83	-9.56	6.07	-11.5	-10.95	5.09	-15.06	8.85	9.75	2.68	14.1	17.54
Olaparib			7.5	0	7.5	3.87	Target killing	Target killing	NK enhanced cytotoxicity - no drug effect	10000	541.4	14.79	-7	-0.77	-2.57	26	46.14	1.48	33.66	-2.73	29.6	33.73	45.46
Vinflunine			0	0	0	1.4	Target killing	Target killing	Outlier	1000	1000	2.68	-9.63	-5.34	-1.26	27.73	-25.74	-0.33	-3.18	-1.83	52.91	33.79	70.69
Acitretin			0.2	0	0.2	0	Target killing	Target killing	No effect	5643.07	522.6	-5.48	7.53	0.82	2.06	8.43	-0.78	-0.63	10.5	3.13	15.01	9.26	9.06
Tacrolimus			0	0	0	0.6	Target killing	Target killing	Outlier	10000	10000	-2.78	15.14	-1.19	-14.68	4	7.34	62.83	6.29	11.85	-15.81	22.39	68.36
Rucaparib			-1.2	2.1	0.9	0.27	Target killing	Target killing	No effect	813.59	1707.74	4.9	-13.78	-1.61	13.55	21.57	-12.66	-14.01	7.19	5.39	19.97	14.73	20.17
Bleomycin			2.3	0	2.3	6.47	Target killing	Target killing	No effect	10000	193.67	18.32	7.18	-4.37	-1.61	-5.13	-26.04	19.22	0.58	20.73	17.72	20.02	32.76
Lenalidomide			-2.3	2.3	0	1.33	Target killing	Target killing	No effect	15355.9	100000	-3.47	1.92	-5.76	7.32	28.63	21.18	4.34	5.39	-9.2	8.1	7.02	24.26
Enzalutamide			-1.6	1.6	0	0	Target killing	Target killing	No effect	1299.63	9359.08	-2.51	5.17	-11.06	7.46	21.6	-21.52	-7.1	-14.31	17.11	-11.9	12.49	31.84
Volasertib			0.8	5.4	6.2	4.57	Target killing	Target killing	No effect	39.41	47.85	-0.89	2.14	-6.81	33.59	25.85	-19.63	-17.22	-32.16	39.94	18.14	11.66	47.66
Trametinib			-5.7	6.3	0.6	0.13	Target killing	Target killing	NK inhibited cytotoxicity - with drug effect	11.55	19.35	-5	3.15	4.3	31.97	42.82	-33.19	3.38	-12.07	9.04	13.16	5.84	35.51
Ibrutinib			-11.6	0.1	-11.5	0	Target killing	Target promoter	NK inhibited cytotoxicity - no drug effect	54.38	0.2	-2.64	3.89	1	7.73	11.64	-30.44	-35.77	-45.72	3.2	-23.4	4.65	41.15
Dabrafenib			-1.3	1.3	0	0.8	Target killing	Target killing	No effect	386.16	2500	-7.29	-1.36	-15.77	5.24	20.46	-0.74	1.14	-20.49	-3.49	1.83	17.45	20.24
Lenvatinib			0.9	2.3	3.2	0	Target killing	Target killing	No effect	363.47	194.3	-3.04	2.95	-0.42	7.87	27.93	-0.23	-11.56	-36.45	19.17	27.93	4.27	38.41
Gefitinib			-2.7	2.7	0	4.03	Target killing	Target killing	No effect	1851.77	10000	-6.01	-4.79	7.87	6.11	35.14	2.69	-8.3	-24.43	-2.63	13.51	10.99	32.28
Nintedanib			-2.6	11.3	8.7	6.63	Target killing	Target killing	No effect	383.62	423.64	-0.82	-2.03	-0.42	61.33	65.71	-7.1	-6.07	-18.43	52.3	42.69	3.6	24.52
Ceritinib			0	0	0	1.87	Target killing	Target killing	No effect	2500	2500	-1.56	-1.49	1	1.06	9.21	-22.2	-5.21	-20.49	-11.22	-15.34	2.39	32.14
Erlotinib			-3.3	3.3	0	2.63	Target killing	Target killing	No effect	2240.98	10000	7.87	-4.79	-1.43	5.31	47.19	-5.04	3.2	-15.68	-17.74	4.75	9.39	21.08
Tivozanib			-3.2	18.1	14.9	0	Target killing	Target killing	No effect	135.12	191.86	2.07	8.13	35.95	72.78	84.43	-19.97	20.37	21.57	66.21	76.68	2.25	26.71
Saracatinib			-2.3	13.3	11	6.13	Target killing	Target killing	No effect	346.76	76.7	-7.49	-3.45	11.17	64.1	77.83	-15.34	0.97	26.9	41.14	43.55	8.47	15.48
AZD1152-HQPA			-5.2	5.2	0	2.77	Target killing	Target killing	Outlier	15.7	1000	-3.72	-1.63	9.01	25.91	27.6	-17.05	-60.14	-7.95	-1.95	0.46	4.21	58.14
Fingolimod			-3.8	3.8	0	7.87	Target killing	Target killing	No effect	2038.8	10000	4.43	-5.94	-10.59	6.99	49.08	-4.69	6.12	-50.01	-7.1	-14.65	12.98	42.35
Toremifene			-4.3	4.3	0	4	Target killing	Target killing	Outlier	1768.26	10000	-0.42	15.07	5.37	9.68	50.36	-11.9	-20.14	-29.93	-1.43	45.09	16.01	64.79
Pilocarpine			0	0	0	0	Target killing	Target killing	Outlier	40000	40000	-28.84	-5.74	-0.89	0.86	-3.58	7.84	7.67	-74.22	-11.73	-1.95	31.36	71.92
Lasofoxifene			-1.6	0.1	-1.5	0.13	Target killing	Target promoter	No effect	419.94	70.77	21.54	5.04	-2.91	9.82	12.38	3.2	-17.57	17.63	-13.1	-17.4	19.24	25.19
Itraconazole			-4.9	2.1	-2.8	0.3	Target killing	Target promoter	No effect	569.81	5000	-37.46	-4.66	-0.35	10.16	24.23	2.52	-2.29	-39.89	-19.97	19.17	37.75	49.23
Exemestane			0.3	0.8	1.1	0.33	Target killing	Target killing	No effect	1080.83	413.42	15.48	4.97	-8.77	7.12	12.51	-11.9	-25.64	-4.18	14.36	14.36	18.71	28.67
Tamoxifen			-1.4	1.7	0.3	2.2	Target killing	Target killing	No effect	3725.34	6495.23	14.2	-13.01	6.38	-5.27	41.6	13.51	-5.38	13.16	-35.94	21.57	21.63	41.19
Sonidegib			-3.7	6.2	2.5	0	Target killing	Target killing	Outlier	264.46	3057	8.61	7.8	20.53	17.83	43.15	-28.04	45.95	-16.37	22.26	29.47	13.61	57.45
Midostaurin			0	0	0	2.8	Target killing	Target killing	Outlier	10000	10000	8.81	-2.51	-18.53	-8.43	33.46	-17.22	-29.24	-13.79	-11.9	32.22	46.18	51.57
Imatinib			-6.6	16.8	10.2	5.03	Target killing	Target killing	NK inhibited cytotoxicity - with drug effect	130.42	62.31	4.57	-6.41	24.57	72.18	62.48	-4.86	-17.91	30.16	38.05	24.66	12.56	23.21
Axitinib			-37.7	0	-37.7	0	Target killing	Target promoter	Outlier	10000	6.63	8	-38.73	-99.81	-36.92	-18.06	-16.37	-57.05	-100	-100	-90.87	78.54	11.89
Cobimetinib			-6.1	3.4	-2.7	0	Target killing	Target promoter	NK inhibited cytotoxicity - no drug effect	98.61	60.24	-6.14	-8.03	6.86	16.55	36.08	13.33	-5.55	-32.16	-10.36	-17.91	11.53	28.07
Ripasudil			-4.3	-0.3	-4.6	0	Target promoter	Target promoter	No effect	1725.38	725.4	7.6	-0.55	2.95	-2.71	-13.28	-12.42	-4.35	-10.87	-18.08	-43.32	8.17	14.96
Vemurafenib			0	0	0	0	Target killing	Target killing	No effect	10000	10000	-4.53	0.12	-6.21	1	8.47	-22.2	-17.91	-11.04	-31.13	-7.95	7.69	42.27
Regorafenib			-5.3	5.3	0	0	Target killing	Target killing	Outlier	1612.84	10000	-1.23	2.61	6.52	13.45	57.97	-25.46	-8.64	-19.8	-9.5	48.87	7.1	65.03
Vatalanib			-4	-1.8	-5.8	0	Target promoter	Target promoter	No effect	2441.59	1082.78	9.89	6.59	5.64	-2.77	-31.33	-10.87	-16.19	0.97	-23.23	-51.56	13.19	19.54
Enzastaurin			-5.6	1.6	-4	1.2	Target killing	Target promoter	NK inhibited cytotoxicity - no drug effect	2666.68	239.03	-2.17	8.2	-1.7	1.94	30.83	-6.75	-21.69	-32.33	-30.62	15.22	8.74	41.64
Vismodegib			-19.1	0	-19.1	0	Target killing	Target promoter	Outlier	10000	100	-0.35	0.39	-9.85	-0.35	-7.49	-1.43	-82.12	-15.51	-42.46	-15.85	8.41	107.45
Finasteride			-8.6	3.3	-5.3	0	Target killing	Target promoter	NK inhibited cytotoxicity - no drug effect	3.79	58.89	4.77	15	15.48	11.37	19.25	-0.23	38.57	-20.66	-22.72	-12.25	7.27	40.32
Methotrexate			-4.1	21.1	17	0.63	Target killing	Target killing	No effect	26.99	15.71	12.44	-0.01	61.94	75.07	72.58	8.18	16.42	42	60.2	46.47	12.74	14.15
Fulvestrant			-4.9	0	-4.9	0	Target killing	Target promoter	No effect	1000	476.27	-2.44	-36.58	-20.55	-13.48	1.4	-19.8	-17.22	-42.12	0.8	-9.5	33.07	35.32
Atorvastatin			-0.9	0	-0.9	0	Target killing	Target promoter	No effect	10000	3709.69	15.61	5.44	11.64	7.93	1.33	-30.44	-1.6	23.63	-14.13	-18.94	22.12	39.94
Apatinib			-3.2	-18.4	-21.6	0	Target promoter	Target promoter	No effect	294.48	132.09	4.63	4.63	-3.04	-100	-100	-0.74	-24.95	-33.71	-100	-100	8.6	23.38
Dasatinib			-14.2	31.4	17.2	0	Target killing	Target killing	NK inhibited cytotoxicity - with drug effect	0.42	2.72	16.15	52.51	77.29	77.16	75.41	-1.09	39.26	67.24	37.88	37.54	4.23	41.83
Alectinib			0	0	0	0.07	Target killing	Target killing	No effect	1000	1000	1.6	10.69	-9.31	-2.98	6.18	-8.13	-0.4	-31.65	-13.28	-17.74	17.66	34.05
Crizotinib			-3	3	0	0	Target killing	Target killing	No effect	221.39	1000	1.06	-10.79	4.03	4.97	43.02	-7.61	-6.41	-12.25	-18.6	28.27	11.6	39.37
Abiraterone			-0.8	0	-0.8	0	Target killing	Target promoter	No effect	5000	2706.19	-5.27	12.71	1.67	9.95	1.06	25.52	1.32	-4.18	-31.99	-4.18	14.34	36.84
Dovitinib			-5.2	-5.4	-10.6	0.5	Target promoter	Target promoter	NK inhibited cytotoxicity - no drug effect	1434.87	651.12	4.36	-2.03	-0.82	-16.11	-55.91	-13.1	-10.53	-14.48	-43.83	-81.6	4.89	17.4
Alisertib			-1.2	8.6	7.4	6.37	Target killing	Target killing	No effect	496.9	695.67	2.55	10.63	18.03	30.96	62.68	2.35	-17.91	33.93	20.03	61.23	12.41	34.2
Anagrelide			0	0	0	0	Target killing	Target killing	Outlier	436.15	10000	-8.3	-0.82	-9.44	-11.6	3.22	-13.1	-72.68	-41.77	-12.25	-28.56	13.37	84.97
Celecoxib			0	0	0	0	Target killing	Target killing	No effect	10000	10000	3.96	0.73	-7.83	-3.72	19.31	-4.01	-14.31	-8.13	-12.25	13.33	24.52	23.5
Afatinib			-5.4	3.1	-2.3	0.1	Target killing	Target promoter	NK inhibited cytotoxicity - no drug effect	8.67	214.54	-15.03	-8.57	10.69	13.59	17.83	-5.38	-18.43	3.72	-4.35	-34.56	17.84	19.57
Vandetanib			3	1.3	4.3	0	Target killing	Target killing	No effect	24.63	124.04	4.7	-7.29	6.59	11.77	16.08	-31.3	-5.21	-11.39	15.57	42	9.43	33.74
Pazopanib			0	0	0	0.07	Target killing	Target killing	No effect	10000	10000	-1.36	-4.19	-2.17	-0.28	14.46	-13.45	-14.31	-26.67	-7.61	-3.15	16.88	34.82
Hydroxyfasudil			-4.4	0	-4.4	0	Target killing	Target promoter	No effect	19000	4736.97	-6.95	1.27	7.93	-4.46	-3.99	-7.78	10.41	-27.18	-5.21	-64.78	11.05	30.19
Ruboxistaurin			-6.3	6.3	0	8.5	Target killing	Target killing	Outlier	1807.6	10000	10.63	0.59	8.54	13.59	73.99	-25.46	-6.24	-35.77	-47.27	51.27	13.65	82.74
Nilutamide			0	0	0	0	Target killing	Target killing	Outlier	10000	10000	-7.22	3.35	-7.49	-23.85	15.68	-28.73	-15.16	-49.5	-24.26	20.37	32.48	56.38
Flutamide			0	0	0	0	Target killing	Target killing	Outlier	10000	10000	10.96	15.34	7.6	4.7	-16.51	-41.09	22.43	5.61	-12.93	-2.8	27.2	51.03
Clomifene			5.1	0	5.1	4.53	Target killing	Target killing	Outlier	10000	530.77	-27.29	-7.02	-5.47	-21.5	34.6	13.85	-50.01	-55.51	35.31	20.54	53.17	78.02
Idelalisib			0	0	0	0	Target killing	Target killing	No effect	10000	10000	8.67	-20.35	9.08	-26.48	0.12	-1.09	-37.31	-10.01	-19.97	6.29	35.97	36.91
Sorafenib			0	0	0	0	Target killing	Target killing	Outlier	1000	1000	5.04	-2.91	-7.08	-1.97	4.5	-21.86	-27.18	-35.42	-19.97	-25.12	11.37	52.73
Bosutinib			-2.2	22.1	19.9	7.3	Target killing	Target killing	No effect	75.96	85.44	4.3	18.98	49.68	78.57	92.11	-2.29	10.07	47.32	70.67	83.89	3.24	6.67
Nilotinib			-3.5	29.6	26.1	0	Target killing	Target killing	No effect	6.42	5.8	2.34	51.91	74.67	74.47	73.25	8.18	44.23	58.66	66.9	66.38	1.5	5.25
Osimertinib			-3.3	0.7	-2.6	7.2	Target killing	Target promoter	No effect	678.5	158.88	4.77	-1.63	-8.03	1.13	19.18	-12.42	-5.72	-1.77	-16.37	-25.81	9.51	13.64
Lapatinib			-9.4	0	-9.4	0	Target killing	Target promoter	NK inhibited cytotoxicity - no drug effect	1000	10	-4.32	-3.78	2.14	-8.57	0.79	-22.89	-27.18	-34.74	-42.46	-7.61	10.54	49.31
Digoxin			0.2	12.2	12.4	8.67	Target killing	Target killing	No effect	52.32	63.58	-6.55	3.62	14.26	54.6	85.04	-44.35	-10.36	-1.6	66.04	87.15	8.28	45.61
Selumetinib			-10.2	10.2	0	0	Target killing	Target killing	NK inhibited cytotoxicity - with drug effect	37.59	10000	0.19	15.27	25.78	33.72	40.53	-2.46	-28.38	-3.83	-21	-14.99	5.28	34.1
Cediranib			0	0	0	0	Target killing	Target killing	No effect	1000	1000	-0.28	-5.74	1.94	5.64	4.16	-31.13	-13.1	-10.87	-8.13	-25.46	5.94	37.11
Masitinib			-7.1	0	-7.1	6.57	Target killing	Target promoter	NK inhibited cytotoxicity - no drug effect	10000	1850.43	3.02	0.39	-4.26	-3.85	-3.99	-28.56	-0.74	-16.88	-14.65	-84.01	3.12	33.17
Simvastatin			-10.5	0	-10.5	1.67	Target killing	Target promoter	Outlier	10000	4644.37	-32.4	15.61	-23.58	-7.22	25.98	-67.18	-31.65	-33.71	-16.37	3.72	56.46	63.4
Lovastatin			-12.4	0	-12.4	0.03	Target killing	Target promoter	Outlier	10000	238.71	21.74	-7.96	12.78	10.22	5.04	-20.14	38.91	-6.07	-62.37	-23.4	22.95	58.68
Megestrol acetate			-4.8	5.3	0.5	3.23	Target killing	Target killing	Outlier	258.64	6338.47	15.27	7.87	13.19	17.16	39.25	17.63	0.63	15.91	-67.18	30.33	15.51	71.67
Salinomycin			-1.6	24.8	23.2	15.17	Target killing	Target killing	No effect	353.26	588.13	-6.68	10.76	58.3	96.62	98.24	-4.18	-14.13	39.94	97.97	99.51	7.99	14.98
Fludarabine			-0.2	0.2	0	6.57	Target killing	Target killing	No effect	139.66	10000	-3.27	-1.88	3.25	10.69	10.63	-3.32	5.33	-19.06	5.48	5.33	3.78	20.16
Etoposide			-2.8	2.8	0	10.23	Target killing	Target killing	No effect	1850.19	10000	5.84	13.95	-0.48	6.44	36.7	-6.41	17.21	-15.82	-11.35	16.29	15.14	34.21
Pemetrexed			-3	17.7	14.7	1.87	Target killing	Target killing	No effect	83.14	59.43	-0.88	-6.46	42.15	68.49	66.83	-8.1	5.33	36.66	55.03	40.52	7.06	16.74
Deferoxamine			0	0	0	3.9	Target killing	Target killing	No effect	2.9	10000	12.36	12.16	-0.81	9.23	2.18	-4.4	-0.69	-14.74	-6.56	-7.02	13.46	16.13
Pravastatin			4.5	0	4.5	0	Target killing	Target killing	No effect	10000	91.82	-8.99	8.77	-1.54	-2.34	14.15	1.47	-2.24	12.12	21.84	10.11	22.55	12.05
Cisplatin			-0.6	9.4	8.8	7.27	Target killing	Target killing	No effect	13420.7	16431.9	11.49	7.24	1.78	29.98	92.63	-0.69	-0.23	-4.09	21.84	97.63	13.69	4.37
Perifosine			-0.1	0.1	0	0	Target killing	Target killing	No effect	7.52	2500	5.64	5.97	2.51	13.15	10.76	-4.71	-11.35	-8.88	6.1	1.62	6.59	15.89
Fostamatinib			-1.4	0	-1.4	0.17	Target killing	Target promoter	No effect	2500	1075.92	3.98	12.89	4.31	4.44	5.71	-6.25	0.85	-10.26	15.98	-40.06	14.5	21.28
Linifanib			-1	0	-1	0.07	Target killing	Target promoter	No effect	776.32	11.58	0.32	4.71	10.03	-4.67	8.43	-2.7	-6.41	-5.94	-18.29	-10.42	12.06	8.11
Dinaciclib			3.4	14.3	17.7	21.4	Target killing	Target killing	No effect	19.89	18.98	6.44	5.24	10.23	68.49	62.84	-5.33	7.02	13.97	84.36	74.32	10.09	13.39
Pacritinib			-6.4	6.4	0	7.7	Target killing	Target killing	Outlier	2264.99	10000	-8.99	-0.15	2.45	9.43	86.44	-3.78	4.4	-27.24	-2.08	66.92	9.55	83.86
Losmapimod			3.1	0	3.1	0	Target killing	Target killing	No effect	10000	100.72	8.77	-1.94	-8.13	19.34	2.85	-8.72	21.07	15.67	7.33	25.86	20.75	21.86
Gilteritinib			0	0	0	0.27	Target killing	Target killing	No effect	1000	1000	0.45	-0.01	4.51	0.52	8.7	-7.64	-30.49	8.88	-12.43	-2.55	4.54	31.67
Cabozantinib			-2.4	2.4	0	0	Target killing	Target killing	No effect	314.85	1000	8.43	-3.41	-6.07	0.12	46.34	19.68	-1.62	-7.95	-11.19	37.28	11.45	48.37
Panobinostat			0	0	0	14.93	Target killing	Target killing	Outlier	1000	1000	-0.15	9.36	-8.26	-40.72	5.57	2.24	26.94	-27.86	-17.06	23.69	40.04	53.75
Omacetaxine			-0.7	23.8	23.1	23.03	Target killing	Target killing	No effect	45.6	58.83	-9.39	5.84	66.56	83.45	78.2	1.78	2.39	63.06	84.98	74.94	10.86	10.19
Foretinib			0	8.5	8.5	1.57	Target killing	Target killing	No effect	130.17	128.57	1.72	8.9	-12.92	27.92	81.66	-3.47	-3.63	-28.48	28.63	81.73	15.89	29.06
Docetaxel			4.7	9.2	13.9	6.93	Target killing	Target killing	No effect	7.81	5.66	7.9	-1.54	23.53	36.17	28.45	-10.11	23.39	25.55	55.49	53.33	11.18	19.76
AZ 3146			-1.6	1.6	0	5.77	Target killing	Target killing	No effect	613.51	10000	-4.07	-4.27	5.97	11.63	21.34	-2.08	-14.74	29.71	-12.73	2.86	7.11	37.59
Quizartinib			-4.7	-1.6	-6.3	0	Target promoter	Target promoter	No effect	283.79	192.94	-5.47	13.82	10.83	-1.41	-31.67	-3.32	-0.54	-1.16	-12.27	-76.64	18.45	3.75
Ruxolitinib			-6.2	-2.5	-8.7	0.1	Target promoter	Target promoter	Outlier	988.05	1018.02	6.7	0.78	13.95	-13.12	-25.49	18.75	-57.5	-16.13	-41.45	-18.91	15.58	55.21
Abemaciclib			-2.4	0.9	-1.5	2.43	Target killing	Target promoter	No effect	756.29	126.4	-9.32	4.91	1.18	0.45	23.06	3.01	-5.33	19.06	-16.44	-9.03	10.7	21.74
Navitoclax			-1	2.5	1.5	19.57	Target killing	Target killing	No effect	1648.85	3198.68	5.84	4.91	5.44	8.03	31.98	6.1	-11.35	11.5	-0.23	33.26	9.35	17.47
Plerixafor			0	0	0	0	Target killing	Target killing	No effect	10000	10000	9.1	4.31	8.1	3.38	14.22	6.25	-19.84	0.69	-7.33	-0.85	14.81	21.3
Metformin			0	0	0	0	Target killing	Target killing	No effect	100000	100000	4.58	-1.21	-4.2	-0.88	5.71	11.19	21.53	-9.65	6.1	-2.08	9.82	26.96
Miltefosine			-5	5	0	6.3	Target killing	Target killing	Outlier	29382.4	100000	-4.67	-3.8	10.43	2.58	84.18	-7.18	-2.08	-1.78	-23.85	88.06	12.9	101.26
Brivanib			0	0	0	0	Target killing	Target killing	No effect	1000	1000	4.38	7.97	5.17	6.9	-3.14	-18.29	9.34	8.26	2.24	-22.77	9.62	34.9
Duvelisib			-6	0.1	-5.9	0.6	Target killing	Target promoter	NK inhibited cytotoxicity - no drug effect	51.63	3.74	-5.4	4.78	1.85	5.64	13.35	8.88	10.57	-17.52	-25.55	-3.16	7.33	26.37
Rociletinib			-5.7	1.6	-4.1	1.7	Target killing	Target promoter	NK inhibited cytotoxicity - no drug effect	1804.16	21.94	-2.41	-2.94	0.52	4.51	24.39	-11.96	-11.96	-6.25	-26.32	-20.14	3.85	12.48
Peficitinb			-9.7	0.4	-9.3	0.3	Target killing	Target promoter	NK inhibited cytotoxicity - no drug effect	965.86	85.96	8.37	10.89	4.78	-0.15	18.21	5.17	-0.85	-7.02	-45.77	-54.57	14.57	5.22
Sunitinib			0	0	0	0.2	Target killing	Target killing	No effect	568.87	1000	-4.34	2.91	11.89	-6.6	10.1	5.48	0.23	-4.4	-35.43	0.23	14.65	30.95
Venetoclax			-1.4	0.2	-1.2	18.87	Target killing	Target promoter	No effect	31.96	380.84	12.49	19.21	-14.71	17.61	11.43	3.01	11.5	-12.43	5.02	-32.34	27.89	18.44
AZD1480			-0.5	0.5	0	0.5	Target killing	Target killing	Outlier	528.7	1000	-18.5	17.15	22.53	-37.59	26.59	10.57	-28.63	1.31	-9.03	-11.35	51.04	28.92
Quisinostat			3	-3	0	15.67	Target promoter	Target killing	No effect	234.73	1000	3.64	-12.98	9.83	-4.47	-44.77	-13.51	1.47	-10.26	-4.55	19.99	16.74	29.52
UNC0642			-2.3	1.9	-0.4	4.5	Target killing	Target promoter	Outlier	2199.25	7536.96	6.77	-0.74	-7.79	3.64	30.65	33.42	-4.55	-38.05	18.29	-26.01	10.38	54.12
Teniposide			-0.9	0	-0.9	0	Target killing	Target promoter	No effect	10000	457.69	-0.08	11.09	0.59	5.11	1.58	7.49	15.98	8.26	-13.97	-3.78	9.73	22.17
Valproic acid			0	0	0	0	Target killing	Target killing	No effect	1000000	1000000	-1.88	-5.6	2.25	-17.97	-2.14	17.52	7.8	2.39	-8.88	7.64	15.06	21.32
Oxaliplatin			-1.8	13.8	12	12.83	Target killing	Target killing	No effect	5058.55	9355.29	3.98	6.17	15.68	61.97	95.22	-15.51	17.83	-4.71	53.95	99.49	7.46	24.17
BMS863233			0	0	0	0	Target killing	Target killing	No effect	10000	2618.17	13.09	1.78	0.98	-2.67	-2.81	8.72	-14.28	-1.31	-8.1	-6.41	13.25	16.03
Tofacitinib			-9.1	0	-9.1	0.83	Target killing	Target promoter	Outlier	5000	2381.32	-24.89	19.54	6.57	-4.8	8.77	16.44	-30.64	-61.36	-45	0.54	32.7	62.91
Neratinib			-0.1	0.1	0	0.77	Target killing	Target killing	No effect	465.44	1000	6.5	1.78	1.85	-4.87	14.42	-6.25	-13.2	12.73	8.72	-8.26	8.76	24.45
Ensartinib			-4.3	4.3	0	0.37	Target killing	Target killing	Outlier	141.57	1000	8.17	-6.73	-3.34	13.29	44.94	-3.78	-20.3	-23.08	-3.47	57.04	11.12	71.52
Momelotinib			-20.7	0	-20.7	2.83	Target killing	Target promoter	NK inhibited cytotoxicity - no drug effect	10000	11.74	20.87	-40.12	-11.05	7.7	-17.5	-33.88	-9.8	-70.47	-42.22	-64.6	47.27	38.79
Daunorubicin			2.5	0	2.5	11.1	Target killing	Target killing	No effect	1000	302.36	3.71	11.03	-3.07	-4.4	43.22	-30.02	-6.56	-21.22	1	46.39	47.11	37.46
Chloroquine			-3	6.4	3.4	15.03	Target killing	Target killing	No effect	23740.4	39068.4	1.38	11.09	9.23	8.57	89.84	-21.53	15.05	13.04	-14.59	76.18	14.69	34.56
Mepacrine			-6.3	6.3	0	17.87	Target killing	Target killing	Outlier	11221	50000	1.52	8.03	4.91	9.56	85.65	-13.82	-7.02	-4.86	-4.24	75.25	9.74	82.81
Palbociclib			-1.5	2.8	1.3	5.5	Target killing	Target killing	No effect	3097.54	3800.97	4.84	4.31	12.49	0.45	51.26	-0.54	-17.83	4.55	-5.33	35.12	14.5	19.74
Dacomitinib			-0.1	0.1	0	0.93	Target killing	Target killing	No effect	133.37	1000	-2.14	3.71	-2.27	3.71	11.29	-23.85	-12.73	1.31	-6.41	-7.49	4.86	21.49
Decernotinib			-2.2	0	-2.2	0	Target killing	Target promoter	No effect	10000	426.88	5.11	15.55	6.84	5.84	15.48	-5.17	-7.64	-0.23	-27.4	-15.05	19.77	16.62
Belinostat			3.4	0	3.4	13.07	Target killing	Target killing	Outlier	10000	461.97	20.8	9.9	-14.18	-6.13	18.87	-32.8	-42.53	-12.89	24.47	25.08	37.29	55.42
Canertinib			-17.9	0	-17.9	8.9	Target killing	Target promoter	Outlier	10000	114.84	-3.67	-20.03	-12.98	-24.09	66.63	45	5.33	-31.1	-74.94	-26.78	80.85	66.14
Idarubicin			11.2	-11.2	0	21.57	Target promoter	Target killing	Outlier	10.18	1000	12.82	17.61	-22.56	-45.7	-12.72	-55.8	-20.3	-73.71	-30.64	-1.62	39.59	103.26
Mitoxantrone			-1.7	3	1.3	11.47	Target killing	Target killing	No effect	240.28	350.33	-11.39	1.38	9.3	4.18	45.61	-17.52	-20.76	4.24	-2.08	31.72	14.81	27.79
Arsenic(III) oxide			0.1	-0.1	0	0.3	Target promoter	Target killing	No effect	982.53	2500	-5.53	4.11	-5.47	2.78	-13.78	-12.12	-2.7	-11.5	-2.08	3.47	9.44	15
Carboplatin			-0.4	0	-0.4	3.43	Target killing	Target promoter	No effect	100000	10	-0.35	1.72	-2.94	8.37	3.45	-14.12	1.47	-12.73	-8.88	-15.05	6.16	13.05
1-methyl-D-tryptophan			0	0	0	0.3	Target killing	Target killing	No effect	5000	5000	5.84	2.11	2.25	-1.08	-4.07	-6.87	7.49	-10.42	-19.22	14.28	6.61	29.64
Pixantrone			-1.2	0	-1.2	0.93	Target killing	Target promoter	No effect	10000	3867.36	4.64	6.84	5.64	1.52	-29.21	2.24	0.08	-17.83	5.79	-32.65	33.22	19.43
Ribociclib			-5.3	0	-5.3	0	Target killing	Target promoter	NK inhibited cytotoxicity - no drug effect	10000	349.47	7.9	12.96	2.91	0.98	9.23	8.72	-7.49	1.93	-32.03	-10.57	15.66	24.65
Ponatinib			-7.2	31.5	24.3	1.4	Target killing	Target killing	NK inhibited cytotoxicity - with drug effect	0.71	1.34	3.58	53.32	70.48	70.02	83.05	-1.31	33.88	58.58	70.77	43.3	16.46	28.58
Pexidartinib			-0.3	0.3	0	0	Target killing	Target killing	No effect	39.47	10000	0.92	7.44	5.24	10.69	12.96	6.87	15.67	-22.61	9.96	1.93	4.15	30.26
Taselisib			-0.3	0.3	0	0	Target killing	Target killing	No effect	168.1	574.9	5.77	-1.21	-3.34	2.91	13.55	-24.93	-19.06	1.78	-27.86	10.73	6.79	42.15
Upadacitinib			-8.8	0	-8.8	1.4	Target killing	Target promoter	NK inhibited cytotoxicity - no drug effect	7731	283.99	8.83	-10.99	-8.93	6.7	-9.99	-4.86	-34.19	0.08	-36.35	-50.55	18.02	32.08
AZD7762			-2.8	8.4	5.6	5.23	Target killing	Target killing	No effect	83.34	143.1	16.48	-4.93	24.19	27.12	72.28	-11.5	15.98	-27.24	16.75	56.73	26.04	33.67
Doxorubicin			-3.4	4.6	1.2	7.3	Target killing	Target killing	Outlier	214.49	470.51	-18.5	20.94	-44.64	7.83	60.97	13.82	13.97	2.24	-29.1	39.59	52.7	36.23
Pictilisib			-5.7	8.5	2.8	0.07	Target killing	Target killing	NK inhibited cytotoxicity - with drug effect	496.65	403.2	-3.87	13.69	10.89	37.23	61.24	-6.87	26.78	-5.17	22.92	23.39	13.29	28.67
Valrubicin			-2.6	0	-2.6	7.07	Target killing	Target promoter	No effect	5000	313.69	13.29	-9.99	8.43	-4.27	2.11	4.4	-4.71	-5.48	-31.1	-11.96	19.66	19.85
Binimetinib			-5.8	5.8	0	0	Target killing	Target killing	NK inhibited cytotoxicity - with drug effect	64.36	1000	-29.68	21.03	-11.46	31.99	41.46	2.67	8.7	-0.86	-1.74	-5.56	38.26	9.14
Rabusertib			-1.2	1.2	0	2.53	Target killing	Target killing	No effect	1.11	1000	7.54	3.85	12.08	16.3	10.85	1.79	-0.27	-2.62	2.52	8.55	6.93	3.19
ENMD-2076			-0.9	8.3	7.4	9.3	Target killing	Target killing	No effect	1082.03	506.1	3.26	22.65	-3.93	33.03	73.17	-13.5	19.87	1.2	39.42	48.67	23.26	24.01
PD0325901			-9	10.1	1.1	0	Target killing	Target killing	NK inhibited cytotoxicity - with drug effect	5.08	42.51	-22.87	23.3	19.22	39.58	41.14	-18.64	6.93	-5.12	14.43	3.26	29.38	23.51
Capmatinib			0	0	0	0	Target killing	Target killing	No effect	3.81	1000	16.36	7.8	-4.39	8.71	14.94	19.57	6.05	9.28	2.96	14.72	16.81	22.97
Golvatinib			-0.5	3	2.5	0.07	Target killing	Target killing	No effect	305.18	593.91	6.7	2.29	3.33	14.35	34.78	13.99	-2.77	-7.77	3.7	38.39	7.66	16.28
CEP-32496			-3.2	20.6	17.4	0	Target killing	Target killing	No effect	41.5	54.45	-6.4	32.77	39.71	74.41	75.9	-1.45	7.23	43.53	63.81	64.11	20.33	2.32
Silmitasertib			3.9	0	3.9	6	Target killing	Target killing	Outlier	10000	3104.43	-9.12	15.33	-4.39	-5.36	78.1	-0.42	7.23	-3.36	0.61	69.1	84.74	9.31
Encorafenib			-0.6	0	-0.6	0.07	Target killing	Target promoter	No effect	1000	245.38	7.09	-5.1	18.7	-2.12	8	-2.03	1.64	8.11	-1.59	-18.05	19.11	8.54
Alpelisib			-0.3	0.1	-0.2	0.3	Target killing	Target promoter	No effect	680.3	1166.51	2.03	5.27	-18.66	0.73	11.76	13.99	-5.85	-2.92	11.64	-16.73	19.5	19.67
Motesanib			0.7	-6.7	-6	1	Target promoter	Target promoter	No effect	2546.88	2901.14	14.22	2.03	8.58	-7.63	-100	-13.06	-9.24	22.37	-3.65	-100	17.09	28
OTS167			-3.6	17.3	13.7	16.83	Target killing	Target killing	No effect	20.05	39.16	13.19	1.06	12.28	83.55	68.31	0.47	-4.24	-15.41	80.72	50.88	20.23	35.78
AZD1775			-0.7	12.9	12.2	11.43	Target killing	Target killing	No effect	484.46	656.8	3.33	11.37	5.34	64.22	83.74	-6.44	-2.77	14.58	53.67	92.03	11.73	9.99
Brigatinib			-3.7	4.1	0.4	0.77	Target killing	Target killing	No effect	0.13	186.15	5.08	14.81	12.28	13.51	14.81	5.46	7.52	-11	2.52	14.28	2.84	14.41
SNS-032			2.5	8.4	10.9	18.07	Target killing	Target killing	No effect	509.33	375	-20.54	3.72	-20.86	48.27	53.98	-7.47	-15.7	3.85	56.32	63.37	30.28	17.42
Gandotinib			-3.8	9.4	5.6	0	Target killing	Target killing	No effect	53.42	925.85	16.43	21.29	12.34	29.07	44.83	-17.17	-32.75	-11.88	25.89	46.91	16.22	38.9
Vistusertib			-3.5	14.9	11.4	2.27	Target killing	Target killing	No effect	43.17	70.28	24.34	14.94	24.28	54.95	59.62	39.42	-14.23	30.89	42.94	42.35	21.06	42.02
Fedratinib			0.1	3.9	4	7.23	Target killing	Target killing	No effect	2130.65	1428.95	-16.84	-4.97	7.09	6.57	51.77	-35.69	15.02	-1.89	12.22	42.06	18.96	38.77
Milciclib			-5.4	12.9	7.5	10.9	Target killing	Target killing	NK inhibited cytotoxicity - with drug effect	351.47	267.51	7.93	12.8	-4.91	73.17	54.43	15.75	-13.2	2.52	40	38.24	25.79	20.69
BI 2536			-0.4	6.9	6.5	4.6	Target killing	Target killing	No effect	10.49	27.81	19.09	20.64	-5.94	40.03	27.65	1.94	3.85	1.94	35.45	35.74	31.59	4.48
Radotinib			-7.4	32.1	24.7	0	Target killing	Target killing	NK inhibited cytotoxicity - with drug effect	2.68	16.98	26.93	53.91	74.79	77.97	73.24	-16.29	15.02	71.31	62.64	68.22	5.69	18.78
Ralimetinib			-1.8	2.8	1	0.27	Target killing	Target killing	No effect	2642.62	4557.48	11.18	9.81	6.31	3	46.33	3.7	-0.42	17.96	-20.55	34.56	16.25	28.44
NVP-RAF265			-1.6	1.6	0	1.57	Target killing	Target killing	No effect	78.19	1000	13.45	-17.36	5.99	11.31	21.88	14.58	-0.27	3.55	-11.88	3.41	22.5	19.56
Sapitinib			-0.1	0.1	0	0	Target killing	Target killing	No effect	9.33	1000	16.88	17.4	-8.73	7.48	11.24	8.26	-4.38	25.01	0.02	14.58	22.5	22.77
NVP-BGT226			-5.7	17.3	11.6	7.5	Target killing	Target killing	NK inhibited cytotoxicity - with drug effect	11.99	55.62	7.41	2.03	41.46	62.86	79.46	2.52	6.34	16.05	49.26	83.21	11.57	8.17
Talmapimod			-2.5	2.5	0	0	Target killing	Target killing	No effect	1036.27	10000	2.88	3.52	11.63	8.32	33.16	27.36	0.17	35.15	9.87	36.62	12.05	48.34
Tanzisertib			-0.2	0	-0.2	0	Target killing	Target promoter	No effect	10000	4193.9	15.2	10.79	1.71	6.7	-2.9	-12.62	2.96	-11.59	5.76	-17.32	16.68	18.55
Baricitinib			-0.7	-0.2	-0.9	0	Target promoter	Target promoter	No effect	2500	2500	4.17	2.03	-25.27	6.77	-13.01	-2.62	1.35	-14.97	-30.55	4.43	26.35	28.8
Entospletinib			-4.9	-33.8	-38.7	0.3	Target promoter	Target promoter	No effect	8.58	3.17	-4.13	-20.47	-100	-100	-100	-6.15	-66.41	-100	-100	-100	4.22	1.57
Alvocidib			-1.5	11.1	9.6	17.67	Target killing	Target killing	No effect	390.86	552.54	14.68	-5.69	-12.36	64.68	63.71	-6	1.64	-45.54	55.58	63.08	22.11	47.01
Linsitinib			0	0	0	0	Target killing	Target killing	No effect	10000	10000	-15.02	21.75	-19.95	-2.9	2.75	-38.63	8.11	-3.5	-18.49	0.32	34.59	41.51
Seliciclib			0	0	0	1.23	Target killing	Target killing	Outlier	10000	10000	20.38	2.36	13.38	20.13	6.83	8.4	-47.6	-30.4	34.42	-6.59	30.66	68.93
Ipatasertib			1.2	0	1.2	0.87	Target killing	Target killing	No effect	10000	2830.14	10.2	20.38	4.95	30.63	4.5	11.64	2.67	-8.35	1.2	26.48	37.85	14.63
Amuvatinib			0.1	9.9	10	0	Target killing	Target killing	No effect	459.96	83.21	11.76	4.82	11.11	45.48	66.95	18.98	-23.64	24.72	31.92	39.42	12.48	31.37
Tideglusib			0	0	0	0	Target killing	Target killing	No effect	3000	1566.4	5.21	19.54	7.67	18.18	-27.28	19.87	-2.47	-10.71	6.34	-9.68	40.41	23.63
AZD4547			-1.1	1.9	0.8	0	Target killing	Target killing	No effect	202.89	82.3	-1.73	21.49	0.99	6.12	29.01	5.17	-16.88	-0.71	9.14	14.72	21.57	17.67
Bafetinib			-2.8	22.2	19.4	0	Target killing	Target killing	No effect	6.27	6.22	-4.91	-7.18	62.8	81.73	70.84	4.87	-18.35	55.44	59.55	70.87	14.39	22.7
BMS-777607			0.2	1.7	1.9	0.9	Target killing	Target killing	No effect	212.95	62.96	-11.59	19.61	-20.47	12.15	18.83	-24.08	4.43	6.64	13.99	19.43	30.7	24.5
Varlitinib			-0.4	0.4	0	0	Target killing	Target killing	No effect	4230.47	10000	21.36	1.71	9.42	-3.55	20.26	26.92	2.96	-1.89	-7.32	16.19	23.79	34.14
TGR-1202			-4.9	0	-4.9	0	Target killing	Target promoter	No effect	2500	526.93	-2.64	16.82	-15.35	13.19	0.93	23.25	24.42	-11.73	-8.35	-64.21	26.41	35.72
Buparlisib			-1.9	9.9	8	0.33	Target killing	Target killing	No effect	274.2	671.89	8.91	11.18	19.09	37.31	60.33	6.49	-4.09	8.11	37.06	62.2	10.92	8.62
BMS-754807			0.8	6.3	7.1	0	Target killing	Target killing	No effect	498.09	371.75	-0.11	3.33	12.34	27.32	47.88	7.96	15.16	-5.12	41.77	29.57	5.56	22.28
Sonolisib			0	0	0	0	Target killing	Target killing	Outlier	10000	10000	4.95	-23.58	14.03	-13.86	-9.51	7.37	12.96	40	13.69	-40.84	29.53	65.84
Tandutinib			0.5	-0.5	0	0	Target promoter	Target killing	No effect	381.24	1000	20.32	-6.92	-0.37	3.2	-20.6	6.2	1.35	-7.03	-7.91	3.41	21.89	12.67
Sotrastaurin			-15.4	0	-15.4	0.03	Target killing	Target promoter	NK inhibited cytotoxicity - no drug effect	10000	91.57	11.37	9.36	13.71	10.4	19.22	-5.85	16.34	-33.93	-60.68	-34.52	23.8	31.52
Tesevatinib			0.2	-0.2	0	0	Target promoter	Target killing	No effect	477.08	1000	12.47	18.31	-5.75	14.68	-18.2	-6.3	-8.21	-4.68	-0.71	2.38	27.5	9.92
Tozasertib			0.3	13.8	14.1	0.1	Target killing	Target killing	No effect	307.44	251.97	-7.89	-1.02	19.35	61.44	79.72	-8.06	-23.2	22.07	61.61	75.87	8.87	26.27
UCN-01			-7	16.8	9.8	15.77	Target killing	Target killing	NK inhibited cytotoxicity - with drug effect	170.82	263.11	10.01	-13.86	21.16	74.21	78.56	-3.94	1.64	13.99	44.56	54.85	17.46	4.17
Neflamapimod			1.5	2.2	3.7	0	Target killing	Target killing	No effect	1538.81	164.48	13.19	-1.92	7.22	9.88	31.28	0.17	-6.88	19.72	13.4	26.04	15.05	15.22
Danusertib			-7.6	20.9	13.3	3.27	Target killing	Target killing	NK inhibited cytotoxicity - with drug effect	63.89	482.68	10.2	9.94	48.66	81.21	76.16	-27.75	7.81	3.85	68.81	85.86	11.23	28.82
Dactolisib			-5	12.2	7.2	1.07	Target killing	Target killing	No effect	16.55	38.22	3.26	9.81	16.88	57.61	38.41	-3.06	-3.36	34.27	16.63	50.88	21.69	26.78
Icotinib			0.5	0	0.5	0	Target killing	Target killing	No effect	10000	4910.11	-9.38	-8.21	-0.17	-30.65	19.02	-24.23	-22.32	18.54	-24.52	25.16	40.12	45.46
Galunisertib			-0.6	0.4	-0.2	0	Target killing	Target promoter	No effect	313.68	49.8	23.56	-32.34	17.01	11.69	11.05	2.38	20.01	11.34	-10.85	-6	43.25	23.78
PH-797804			-0.4	0.4	0	0	Target killing	Target killing	No effect	291.11	1000	-14.31	11.95	4.69	0.54	16.17	-1.3	2.52	-5.85	18.4	-3.36	19.25	19.53
Gedatolisib			-3.8	10.3	6.5	0.13	Target killing	Target killing	No effect	40.65	69.62	0.35	11.31	8.32	49.05	64.87	-1	19.72	1.49	31.92	50.29	10.81	19.71
TG100-115			0	0	0	0.1	Target killing	Target killing	No effect	10000	10000	15.33	5.92	-1.15	1.12	2.55	-4.97	-29.96	-16.73	-9.82	-18.49	17.25	35.4
Telatinib			0	0	0	0	Target killing	Target killing	No effect	10000	10000	5.14	19.48	14.29	10.2	10.85	5.17	-6.88	-5.12	-6	-8.94	26	7.59
GDC-0623			-5.2	5.2	0	0.37	Target killing	Target killing	NK inhibited cytotoxicity - with drug effect	66.62	2500	5.53	2.81	5.14	27.97	31.15	19.28	-4.24	3.26	-18.05	5.32	6.14	27.33
Acalabrutinib			-7.2	0	-7.2	0	Target killing	Target promoter	NK inhibited cytotoxicity - no drug effect	1000	9.72	21.23	-12.49	-0.76	21.29	0.86	-12.62	18.1	-16.29	-30.99	-14.09	30.45	27.86
AT9283			-3.3	3.3	0	0	Target killing	Target killing	No effect	46.69	1000	-5.23	8.39	13.9	11.89	32.64	-12.62	-14.67	-5.41	-1	-6.74	12.85	20.06
Copanlisib			0	0	0	0	Target killing	Target killing	No effect	1000	1000	21.16	3.91	4.5	3.39	22.78	3.11	-16.14	-9.53	-2.62	17.66	24.75	29.47
Triciribine			-2.8	8.4	5.6	9	Target killing	Target killing	No effect	8975.52	9869.14	16.17	-2.83	3.39	38.09	70.71	0.47	-9.53	8.99	24.57	52.94	16.55	11.92
Crenolanib			0.3	8.5	8.8	6.07	Target killing	Target killing	Outlier	1810.12	1451.52	-6.07	19.41	-3.61	18.24	99.24	-33.05	-19.82	-46.27	25.89	90.71	20.72	60.31
AZD-5363			-6.6	6.6	0	1	Target killing	Target killing	Outlier	1	10000	23.3	4.95	25.38	19.67	23.63	43.68	-20.26	7.52	15.46	-15.41	16.72	60.56
MK-2206			0	0	0	0.3	Target killing	Target killing	No effect	1000	1000	26.09	4.11	22.91	23.37	19.8	-5.41	8.7	0.61	0.17	1.94	41.2	10.46
Tivantinib			5.9	0	5.9	1.27	Target killing	Target killing	Outlier	1000	100.01	-15.74	12.8	-9.06	-12.04	45.22	-3.65	-35.4	-30.4	25.6	50.44	57.5	46.91
PF06650833			0	0	0	1	Target killing	Target killing	No effect	10000	10000	1.83	-4.36	1.63	4.16	8.81	1.48	-21.47	0.83	5.33	-29.82	4.92	39.24
Sapanisertib			-6.2	13.6	7.4	1.6	Target killing	Target killing	NK inhibited cytotoxicity - with drug effect	11.71	26.84	3.36	15.79	21.31	62.74	55.69	4.37	-1.41	9.34	35.66	42.24	15.95	4.79
ASP3026			-3	3	0	5.3	Target killing	Target killing	Outlier	2165.44	10000	-6.28	2.96	-10.34	5.29	42.79	-28.21	-7.03	-27.57	-6.87	29.4	12.51	51.14
PF-00477736			-2.8	11.4	8.6	7.27	Target killing	Target killing	No effect	735.23	1032.81	5.02	12.07	-5.15	58.08	84.75	-19.23	4.37	-19.71	35.82	74.18	14.27	28.03
LY-2874455			-3.7	13	9.3	1.4	Target killing	Target killing	No effect	49.21	99.51	3.22	-2.03	10.54	61.47	86.74	-7.83	-16.98	2.28	40.31	80.44	4.55	18.78
Mubritinib			-3.4	14.1	10.7	0	Target killing	Target killing	No effect	7.63	5.85	10.54	4.62	32.02	56.62	52.43	5.49	5.65	32.93	32.45	45.29	11.28	11.01
AZD-6482			-5.7	0.3	-5.4	0.6	Target killing	Target promoter	NK inhibited cytotoxicity - no drug effect	281.29	25.96	2.89	4.75	-0.3	5.15	12.07	-17.94	8.38	-12.16	-25.32	-13.93	5.57	22.87
Palomid-529			1.2	0	1.2	0	Target killing	Target killing	No effect	2321.52	3471.39	-7.61	-0.5	2.43	11.47	2.23	-16.98	7.09	3.72	-1.73	29.72	11.82	19.11
NVP-AEW541			-2.5	2.5	0	3.07	Target killing	Target killing	No effect	1673.26	10000	2.16	15.06	4.16	6.88	32.02	-9.92	-22.11	-17.78	-20.51	-4.14	15.77	35.85
AZD-5438			0	0	0	9.33	Target killing	Target killing	Outlier	10000	10000	0.7	-0.17	-10.67	-7.48	65.46	-9.28	-6.55	-26.93	-13.29	90.55	71.32	105.36
AZD8055			-7.4	17	9.6	0	Target killing	Target killing	NK inhibited cytotoxicity - with drug effect	37.39	137.12	-7.35	14.4	42.79	56.29	59.28	-41.21	-0.93	13.19	42.24	32.29	9.12	42.41
Bryostatin 1			0.2	6.3	6.5	7.3	Target killing	Target killing	No effect	4.34	4	-5.42	-10.54	-16.39	39.26	22.44	0.83	10.3	-8.96	39.35	22.82	27.26	22.26
CEP-37440			-7	2.8	-4.2	7.07	Target killing	Target promoter	NK inhibited cytotoxicity - no drug effect	1474.91	5000	0.7	9.21	7.68	1.43	49.17	2.76	-41.37	-9.44	-24.68	2.92	12.32	40.15
Prexasertib			0	21	21	11.53	Target killing	Target killing	No effect	56.56	39.87	-8.48	-1.1	60.94	72.11	75.37	-4.78	-15.7	70.16	63.26	63.26	9.3	21.84
Afuresertib			0	0	0	0.2	Target killing	Target killing	No effect	1000	1000	3.89	17.39	10.67	3.62	10.01	-6.87	-21.63	-19.39	9.66	-3.34	20.81	32.27
PF-06463922			-0.2	0.2	0	0	Target killing	Target killing	No effect	70.5	1000	-22.91	5.09	-1.83	7.88	11.07	14.15	-18.42	-14.73	-16.18	13.83	23.54	34.33
LY3023414			-3.6	9	5.4	3.3	Target killing	Target killing	No effect	207.99	268.29	-3.82	2.16	6.88	40.46	74.51	8.54	8.22	-6.23	22.18	48.5	5.77	13.45
AMG319			0	0	0	0	Target killing	Target killing	No effect	1000	1000	-2.16	-1.43	1.5	7.88	-4.82	-14.57	-16.98	-22.28	-5.42	-11.84	10.79	31.6
GSK2256098			-1.7	1.7	0	0	Target killing	Target killing	No effect	14.18	1000	-2.89	-7.28	4.42	14.86	7.48	-20.03	-2.21	-9.76	-13.45	-2.7	10.78	26.19
Larotrectinib			-0.3	0	-0.3	0	Target killing	Target promoter	No effect	1000	89.25	1.36	2.49	-2.09	-5.15	11.74	-4.94	-7.67	3.88	-19.55	-9.76	15.16	15.33
KD025			-3.7	5.9	2.2	0	Target killing	Target killing	No effect	55.01	902.45	17.65	-4.82	15.73	24.24	29.42	-6.23	-9.12	-14.25	5.65	30.2	19.05	18.05
PF-03758309			0	0	0	8.17	Target killing	Target killing	Outlier	10000	10000	7.02	18.72	33.75	36.54	4.95	18.17	-31.58	22.66	-10.08	-10.72	52.85	43.91
GSK2636771			0	0	0	0	Target killing	Target killing	No effect	10000	10000	10.54	4.89	4.95	16.72	13.66	12.07	-12	-15.37	-1.09	1	20.42	22.35
Tamatinib			-8.8	0	-8.8	0	Target killing	Target promoter	NK inhibited cytotoxicity - no drug effect	10000	207.99	15.13	7.15	1.96	2.56	-6.42	-5.91	5.65	-19.07	-36.56	-47.79	18.69	10.76
GSK-1070916			2.7	1.7	4.4	0.6	Target killing	Target killing	No effect	74.47	5.97	-2.29	-8.74	3.69	12.27	21.78	-10.4	-10.72	16.88	14.32	20.57	9.41	16.36
PF-00562271			-4.5	4.5	0	3.57	Target killing	Target killing	Outlier	2031.2	10000	1.76	5.22	2.49	8.28	58.08	5.17	-39.77	-3.5	-30.3	38.07	6.13	68.08
AZD-1080			-0.9	-2.1	-3	0	Target promoter	Target promoter	No effect	2972	3888.85	5.09	7.75	7.48	-1.1	-39.93	-35.6	-1.73	-20.19	12.39	-67.05	12.13	43.85
GSK-690693			-3.9	2.7	-1.2	0	Target killing	Target promoter	No effect	271.8	480.54	-0.63	-3.89	6.88	16.79	21.98	-1.73	-1.09	-15.7	-24.2	-5.1	4.83	17.96
Tepotinib			0.1	0	0.1	2.43	Target killing	Target killing	No effect	1000	468.32	-0.83	-12.07	3.42	4.62	8.81	2.6	4.85	2.92	-9.92	14.64	12.46	12.11
BGB324			-4.3	4.3	0	6.37	Target killing	Target killing	Outlier	1388.44	10000	6.62	8.28	7.61	17.45	48.64	-43.14	-8.79	-1.73	-1.09	12.07	12.76	55.43
Ulixertinib			-11.3	2.7	-8.6	0	Target killing	Target promoter	Outlier	489.99	962.75	-2.09	-1.03	11.8	13.2	28.16	39.03	-26.29	-37.36	-66.41	-6.71	8.03	71.14
Poziotinib			-4.3	1.5	-2.8	0	Target killing	Target promoter	No effect	154.14	263.48	9.34	17.32	-11.27	5.69	22.24	-32.87	-9.6	-32.87	-6.23	9.02	22.69	40.91
Glesatinib			5.4	5.2	10.6	5.73	Target killing	Target killing	NK enhanced cytotoxicity - with drug effect	522.69	25	-30.35	16.06	13.2	8.94	67.46	21.22	21.38	39.99	18.33	47.21	36.8	39.95
AZD3759			-13	3.6	-9.4	0.4	Target killing	Target promoter	NK inhibited cytotoxicity - no drug effect	4.88	10	-7.61	-16.79	17.99	15.46	3.36	-5.58	-42.5	-7.67	-34.31	-17.46	24.04	48.25
GDC-0853			0	0	0	0	Target killing	Target killing	No effect	1000	776.84	-18.45	13.46	-4.02	-12	-2.09	-13.61	-17.14	-3.02	6.61	-11.36	24.99	23.09
Amcasertib			0	0	0	5.73	Target killing	Target killing	Outlier	10000	10000	-36.67	3.69	0.7	7.15	-30.69	-19.23	-22.11	-20.83	-9.28	-28.69	50.65	39.11
SGI-1776			-0.9	6.1	5.2	7.93	Target killing	Target killing	No effect	2607.87	2379.36	-2.49	-14.66	9.08	6.42	93.19	-8.96	-20.99	-21.15	7.09	73.69	17.74	31.2
Tucatinib			-4.7	0	-4.7	0.3	Target killing	Target promoter	No effect	2500	92.99	2.96	2.16	-4.36	-5.55	9.01	-8.31	3.72	3.56	-29.98	-10.4	13.47	22.2
MK-8776			-2	2	0	3.23	Target killing	Target killing	No effect	537.72	2500	6.68	-3.76	5.95	3.89	31.42	-13.29	-20.67	-7.83	-2.7	18.17	9.72	33.14
Uprosertib			0	0	0	0	Target killing	Target killing	No effect	10000	10000	-14.4	19.05	11.74	-2.16	-3.69	8.7	-20.83	21.38	2.12	-3.5	26.89	33.33
Infigratinib			-0.9	0	-0.9	0	Target killing	Target promoter	No effect	1000	175.88	8.08	-7.21	6.15	-1.96	-2.36	-20.03	-20.03	10.78	-25	-1.25	12.62	32.22
Doramapimod			2.5	-2.5	0	3.1	Target promoter	Target killing	No effect	2205.24	10000	1.7	3.22	2.76	-4.29	-36.54	-10.24	2.28	-26.45	-2.21	-13.45	4.65	22
Entrectinib			-1.9	1.9	0	0.2	Target killing	Target killing	No effect	49.51	1000	18.45	-40.59	-5.09	16.52	17.65	-29.34	-15.86	-29.18	-7.83	-19.39	44.93	44.66
Serabelisib			-1	1	0	0.23	Target killing	Target killing	No effect	66.3	10000	21.31	-3.76	6.15	11.4	20.45	0.83	-8.63	9.82	-4.3	-0.29	20.47	14.19
BMS-911543			0	0	0	0	Target killing	Target killing	No effect	10000	10000	3.56	7.61	6.22	3.89	8.21	-7.51	12.55	-4.62	-3.66	-4.62	11.61	15.29
OSU-03012			0	0	0	0	Target killing	Target killing	No effect	18264.2	4122.92	5.35	-2.43	-1.56	21.24	4.62	12.39	3.56	-7.35	-2.05	-12.97	17.56	14.89
AT7519			0	0	0	13.07	Target killing	Target killing	Outlier	10000	10000	-0.7	-3.96	-0.17	-7.95	57.62	3.24	-12.81	-27.89	-50.68	55.4	61.85	87.71
GSK-461364			-2.2	13.2	11	8.67	Target killing	Target killing	No effect	191.81	37.64	2.83	9.67	36.34	40.66	71.11	-14.89	-3.98	36.62	29.08	37.1	14.39	17.9
AZD1208			-3.1	4.3	1.2	2.63	Target killing	Target killing	No effect	802.89	3220.11	8.54	0.3	-3.62	22.57	35.47	-6.39	-16.66	8.22	-0.29	28.12	9.36	19.78
Merestinib			-11.4	0	-11.4	0	Target killing	Target promoter	NK inhibited cytotoxicity - no drug effect	1000	4.07	18.05	-19.32	-13.13	3.76	0.96	-13.13	-3.34	-41.37	-28.53	-46.35	30.75	21.7
Spebrutinib			-13.2	0.3	-12.9	0.73	Target killing	Target promoter	NK inhibited cytotoxicity - no drug effect	404.86	23.04	-6.15	22.37	-5.88	5.02	15.93	-29.5	8.54	-6.71	-64	-64	24.03	30.76
Olmutinib			-16.4	-3.1	-19.5	0.07	Target promoter	Target promoter	NK inhibited cytotoxicity - no drug effect	217.11	17.89	19.65	-25.83	-37.73	-10.67	-12.2	-32.55	-7.67	-44.9	-61.27	-100	41.06	31.66
Selonsertib			0	0	0	0	Target killing	Target killing	No effect	1000	1000	12.2	-4.89	-5.42	-1.96	19.58	-12.16	-19.07	-8.79	-4.62	-30.78	26.28	28.68
TAK-901			-1.6	8.7	7.1	1.97	Target killing	Target killing	No effect	112.19	109.4	-9.54	3.49	-12.13	33.41	77.7	-7.99	-9.28	-14.57	27.96	62.62	15.97	19.16
AZD-8186			0	0	0	0	Target killing	Target killing	No effect	1000	1000	-4.09	-3.09	-8.94	-5.15	28.03	-16.5	-8.31	-1.57	-14.25	-8.79	33.02	22.49
TAK-285			0	0	0	0.3	Target killing	Target killing	No effect	202.51	0.29	-5.29	-6.08	6.22	3.76	10.87	-5.26	-11.04	-9.44	-8.96	2.76	9.79	12.13
Lucitanib			-1.2	3.5	2.3	3.03	Target killing	Target killing	No effect	2025	4064.27	0.37	10.74	-4.02	6.62	45.91	-12.65	-24.36	8.86	-14.57	55.72	11.51	33.5
Bentamapimod			-2.3	-30	-32.3	0.07	Target promoter	Target promoter	No effect	34.33	18.21	5.88	-5.35	-92.39	-100	-100	-19.07	-29.66	-89.2	-100	-100	5.91	15.81
Filgotinib			-5	-3.6	-8.6	4.03	Target promoter	Target promoter	Outlier	2983.91	1745.8	8.74	12.6	12.8	-1.63	-62.67	-32.39	30.36	-24.2	-22.28	-100	20.31	50.52
ZSTK474			-5.4	7.3	1.9	2.17	Target killing	Target killing	NK inhibited cytotoxicity - with drug effect	254.91	342.21	2.96	-2.23	13	33.68	42.99	3.08	-11.04	-0.77	17.2	16.88	4.96	11.62
AT13148			-9.6	-1.2	-10.8	1.9	Target promoter	Target promoter	NK inhibited cytotoxicity - no drug effect	351.43	364.65	-8.21	-0.7	0.96	-14.66	-8.94	-3.5	-30.94	-7.51	-42.5	-69.94	10.2	29
Omipalisib			-4	8.7	4.7	0	Target killing	Target killing	No effect	48.5	77.31	-0.57	2.56	17.25	35.47	62.27	-7.83	-20.03	6.61	23.14	41.44	7.61	22.06
ABC294640			4.4	3.7	8.1	3.9	Target killing	Target killing	Outlier	16800.8	664.34	-19.85	-2.69	16.26	-2.49	70.72	-39.77	-39.77	12.39	28.92	36.14	26.78	56.72
CC-223			-8.6	8.6	0	2.37	Target killing	Target killing	Outlier	1171.54	10000	20.31	12.93	-20.05	31.62	78.16	13.03	17.36	-24.84	-26.13	63.91	31.44	85.06
Erdafitinib			-2.9	4.6	1.7	0.43	Target killing	Target killing	No effect	120.24	61.26	14.73	7.61	-4.89	16.92	43.65	-15.37	-28.69	-17.62	15.12	18.17	17.31	37.13
AMG-337			2.8	-2.8	0	0	Target promoter	Target killing	No effect	1509.98	10000	0.7	7.61	-1.36	-8.61	-32.81	-10.56	11.43	14.64	1	-20.03	7.77	33.28
VE-821			3.7	2.8	6.5	0.13	Target killing	Target killing	No effect	654.81	98.68	9.43	4.72	3.82	32.84	14.27	-1.66	-9.07	14.65	28.58	23.39	20.17	10.66
PF-4800567			-1	1	0	0	Target killing	Target killing	No effect	698.66	10000	1.82	11.49	-5.86	11.04	15.1	9.31	24.73	1.9	-2.4	-7.44	13.08	26.49
SCH772984			-11	-10.9	-21.9	0.13	Target promoter	Target promoter	NK inhibited cytotoxicity - no drug effect	1174.97	151.28	-1.79	14.27	6.01	-40.1	-100	-5.37	-7.15	-28.34	-99.65	-100	15.67	8.82
AMG-925			0	0	0	0	Target killing	Target killing	No effect	1000	1000	11.23	10.2	8.01	15.23	11.75	7.38	15.68	-0.47	-2.7	14.65	22.37	23.71
GSK2656157			-0.6	4.5	3.9	0.13	Target killing	Target killing	No effect	299.58	446.08	6.27	-0.05	4.79	19.55	46.64	3.68	-2.11	-1.07	8.87	46.82	7.52	4.42
CCT196969			-5.4	14.9	9.5	0.3	Target killing	Target killing	NK inhibited cytotoxicity - with drug effect	399.18	103.48	9.36	4.59	19.23	67.34	68.38	5.9	20.58	15.98	35.99	41.18	10.33	11.51
KU-60019			0.6	2.5	3.1	0	Target killing	Target killing	No effect	4776.62	5367.57	-0.89	-8.56	0.79	5.62	34.39	1.9	25.47	-1.22	5.46	43.55	8.66	25.59
Senexin B			0	0	0	0	Target killing	Target killing	No effect	0.1	1000	11.62	9.17	10.33	-0.12	12.01	-4.92	22.8	-13.52	-2.11	11.39	10.92	32.3
Tasquinimod			-3	-3.8	-6.8	0	Target promoter	Target promoter	No effect	2782.86	1674.52	4.91	-2.18	14.07	-3.15	-62.35	2.64	-18.26	-0.03	-16.19	-75.19	15.33	18.47
ODM-201			0.2	2.1	2.3	0.47	Target killing	Target killing	No effect	284.16	161.57	3.95	7.43	0.98	11.3	25.62	-11.59	-1.07	-4.77	16.43	21.61	8.45	12.66
Indibulin			0.7	7.8	8.5	3.53	Target killing	Target killing	No effect	77.54	115.81	6.33	16.85	8.78	39.23	35.68	6.49	27.69	5.01	40.44	44.44	16.3	25.87
Resiquimod			-0.5	0	-0.5	0	Target killing	Target promoter	No effect	10000	2015.39	3.04	13.49	-5.47	0.72	1.17	-23.01	-2.55	-7.74	-19.45	2.05	15.89	23.77
Vesatolimod			0	0	0	0	Target killing	Target killing	No effect	10000	10000	11.3	7.75	12.65	-3.79	-2.05	28.88	-6.26	10.05	6.34	-9.52	18.78	36
TEW-7197			4.6	-0.8	3.8	0.27	Target promoter	Target killing	No effect	2489	292	8.72	-4.44	-23.2	-29.91	2.79	22.36	-19.3	-34.27	15.39	37.33	31.99	45.31
Asciminib			-6.4	25.2	18.8	0.03	Target killing	Target killing	NK inhibited cytotoxicity - with drug effect	2.65	6.53	-8.31	10.2	74.05	79.53	77.34	-4.92	-1.66	51.56	69.2	68.46	8.71	5.48
CC-115			-3.6	12.3	8.7	7.53	Target killing	Target killing	No effect	394.13	570.56	12.78	12.07	14.27	54.83	78.44	-11.3	12.42	18.35	31.84	65.94	16.4	18.69
Altiratinib			-0.6	6.2	5.6	2.27	Target killing	Target killing	No effect	1191.74	1331.86	16.91	8.01	-3.15	22.46	57.22	12.87	0.27	12.27	21.76	60.6	19	17.17
LY3009120			-3.3	16.2	12.9	0.07	Target killing	Target killing	No effect	222.03	250.13	-14.5	7.17	20.39	74.7	83.66	-1.81	3.82	5.31	65.5	56.01	15.76	10.59
TGX-221			-0.5	0.5	0	0	Target killing	Target killing	No effect	432.08	7964.09	1.17	-1.08	-0.89	11.17	12.2	8.72	-0.33	5.31	-9.37	9.46	2.02	13.91
PHA 408			-0.8	3.5	2.7	7.27	Target killing	Target killing	No effect	1446.94	3218.38	7.3	-1.15	2.66	11.69	38.71	11.83	11.83	2.64	-0.47	51.86	7.84	17.46
Ravoxertinib			-5.6	5.1	-0.5	0	Target killing	Target promoter	NK inhibited cytotoxicity - with drug effect	299.86	564.25	9.88	-12.63	26.52	16.01	37.42	19.54	-11.15	-18.41	2.79	-18.26	25.54	29
Oprozomib			-3.5	15.1	11.6	18.7	Target killing	Target killing	No effect	77.36	129.66	2.66	2.14	25.68	63.6	89.14	9.16	-8.03	19.98	48.6	81.06	5.61	15.81
PF-670462			1.3	4.5	5.8	0.2	Target killing	Target killing	No effect	1161.94	1351.87	18.72	7.17	0.34	17.36	42.64	7.98	12.87	-2.99	18.5	57.79	20.05	15.45
GNE-0877			0.7	0	0.7	0	Target killing	Target killing	No effect	1000	138.75	15.56	9.43	6.14	17.94	6.78	2.49	1.45	-3.14	4.86	15.83	25.24	4.28
UNC2881			0	0	0	0.3	Target killing	Target killing	No effect	2500	2500	0.4	-3.15	2.01	2.4	3.37	5.31	5.6	-7.15	-2.25	-7.15	3.33	9.27
Orteronel			-0.5	0	-0.5	0	Target killing	Target promoter	No effect	10000	2620.52	-9.53	10.78	3.24	0.66	2.21	4.71	4.57	7.23	-1.22	-17.52	14.66	9.79
Ridaforolimus			2.2	3.9	6.1	0	Target killing	Target killing	No effect	1.4	1.35	5.56	1.75	7.49	21.94	21.23	-1.81	1.6	11.39	29.32	30.06	5.85	2.19
Resatorvid			-0.4	0.4	0	0	Target killing	Target killing	No effect	1299.24	10000	3.3	2.98	3.04	5.88	16.39	0.56	29.62	0.86	-19.89	13.61	5.25	35.77
8-chloro-adenosine			0	8.8	8.8	6.87	Target killing	Target killing	No effect	5561.61	5438.41	1.5	-0.57	10.72	36.45	83.27	10.79	17.46	11.39	35.25	83.14	8.96	22.37
VGX-1027			0	0	0	0	Target killing	Target killing	No effect	186.54	3620.51	3.62	8.33	-3.34	13.56	10.91	12.72	1.75	-1.22	1.01	-10.56	11.7	13
RO5126766			-2.5	3.1	0.6	0	Target killing	Target killing	Outlier	85.81	498.53	-5.66	6.33	0.59	16.97	29.87	27.54	-35.61	19.39	-24.19	26.8	8.5	54.98
Tirabrutinib			-2.5	0	-2.5	0	Target killing	Target promoter	No effect	1000	8.04	30.45	9.3	2.33	11.11	6.27	-0.47	37.18	-11.15	-12.19	-16.19	34.16	37.49
PIM-447			-9.9	13.9	4	8.37	Target killing	Target killing	NK inhibited cytotoxicity - with drug effect	4.07	361.71	19.04	24.91	28.39	36.65	44.13	-31.16	35.4	16.13	19.84	19.54	5.45	45.34
AZD0156			-1.4	2	0.6	0	Target killing	Target killing	Outlier	0.55	482.79	-24.75	12.78	10.72	10.14	10.46	-33.68	-38.57	23.25	-24.19	27.69	25.37	61.55
BX-912			-5.5	12.4	6.9	0	Target killing	Target killing	NK inhibited cytotoxicity - with drug effect	92.71	330.29	16.97	29.74	18.52	28.71	58.9	-27.9	2.19	-0.92	39.4	34.81	21.93	28.59
GSK-2334470			7.4	0	7.4	0	Target killing	Target killing	NK enhanced cytotoxicity - no drug effect	10000	71.71	10.46	12.65	-6.95	31.68	8.2	29.92	-25.82	21.76	23.1	27.84	27.23	40.3
AZD7545			1.5	4	5.5	0	Target killing	Target killing	No effect	1455.36	211.04	6.4	-4.57	9.43	15.75	46.51	15.09	-9.22	8.42	27.1	30.81	11.96	17.89
OTS-964			-1.4	-17.1	-18.5	22.2	Target promoter	Target promoter	No effect	93.29	71.93	3.17	5.82	12.78	-100	-100	-4.92	7.23	-3.88	-100	-100	19.32	10.13
DEL-22379			-0.5	8.4	7.9	17.5	Target killing	Target killing	No effect	9156.56	10001.2	0.27	6.85	14.01	17.75	99.4	27.99	9.16	25.62	14.5	98.85	15.6	39.04
Cerdulatinib			-4.1	4.1	0	2.13	Target killing	Target killing	No effect	448.63	10000	-21.59	10.01	-14.69	28	14.91	-2.25	6.49	-11.59	-18.86	16.28	31.36	30.64
Apalutamide			0	0	0	0	Target killing	Target killing	No effect	66.15	10000	-0.63	5.04	7.04	6.2	11.17	14.94	-1.96	-1.96	14.35	-5.66	3.89	20.94
8-amino-adenosine			-1.2	19.3	18.1	23.43	Target killing	Target killing	No effect	922.81	1349.54	-3.6	3.95	16.2	91.98	81.66	-2.7	-15.45	18.8	86.1	98.55	11.67	16.36
LY-2584702			0	0	0	0	Target killing	Target killing	No effect	10000	10000	-2.18	3.69	-4.5	-1.34	12.59	6.2	-21.23	-20.93	-2.55	14.65	15.94	34.59
MK-8745			1	6.6	7.6	0.13	Target killing	Target killing	No effect	387.87	911.47	-16.56	13.69	18.26	22.84	47.74	-5.51	10.35	-13.52	34.51	61.49	22.45	18.08
GSK269962			-4.9	0.8	-4.1	0.03	Target killing	Target promoter	No effect	3102.84	132.89	5.69	4.91	-1.86	0.21	22.39	-16.63	4.57	-28.79	-31.61	-4.92	7.9	30.61
GNE-7915			1.6	0	1.6	0	Target killing	Target killing	No effect	1000	11.43	10.72	4.53	1.95	5.43	7.82	-5.22	8.12	7.98	18.95	9.16	12.83	12.2
Aldoxorubicin			-0.8	3.6	2.8	7.87	Target killing	Target killing	No effect	345.67	391.28	13.88	1.3	4.21	-3.86	70.38	-7.89	-14.11	4.86	-12.33	63.72	16.75	22.86
Epacadostat			-0.3	0.3	0	0	Target killing	Target killing	No effect	3873.58	10000	-3.47	1.04	3.24	-3.02	16.91	5.46	-23.16	-5.07	-13.22	7.53	6.2	27.78
GDC-0919			0.2	0.8	1	0	Target killing	Target killing	No effect	248.59	4519.29	2.14	2.72	15.36	3.04	19.1	8.57	-10.41	15.83	-18.71	33.33	12.31	28.76
AZD6738			-5.2	8.1	2.9	8.53	Target killing	Target killing	NK inhibited cytotoxicity - with drug effect	1413.38	2046.72	13.49	9.69	9.04	36.52	60.77	-12.78	-6.11	-20.93	16.87	26.36	16.28	25.39
Sitravatinib			6.1	10.1	16.2	4.17	Target killing	Target killing	NK enhanced cytotoxicity - with drug effect	158.21	4.58	16.07	21.42	24.33	13.75	70.5	25.32	38.81	4.12	56.45	60.46	33.4	38.19
PF-04708671			-3.2	3.2	0	0	Target killing	Target killing	No effect	683.08	10000	-14.63	-4.89	-23.14	20.26	26.78	21.61	3.38	33.03	19.09	26.21	28.01	43.6
GSK650394			-0.1	0.1	0	0	Target killing	Target killing	No effect	37.2	10000	6.4	0.4	8.2	9.3	12.2	7.83	29.32	26.51	20.28	10.2	5.99	44.01
FRAX486			-0.5	17.4	16.9	1.8	Target killing	Target killing	No effect	47.18	59.06	4.01	12.98	33.74	74.25	72.96	10.5	6.94	31.55	74.24	66.24	10.27	14.33
A-419259			-5.5	17.1	11.6	6.63	Target killing	Target killing	NK inhibited cytotoxicity - with drug effect	264.99	691.78	2.79	-1.34	20.07	79.47	93.08	6.2	17.02	9.46	51.71	89.51	3.77	17.95
THZ2			3.3	9.1	12.4	23.93	Target killing	Target killing	No effect	417.99	344.78	10.46	6.2	15.56	37.68	61.86	14.94	8.87	17.46	53.49	76.32	11.78	16.05
NVP-BHG712			5.5	1.8	7.3	1.2	Target killing	Target killing	NK enhanced cytotoxicity - no drug effect	6941.79	1003.64	-0.05	5.56	5.88	37.81	5.69	-16.49	1.16	-10.11	30.95	61.94	27.69	19.48
ABT-751			2.1	9.6	11.7	3.9	Target killing	Target killing	No effect	80.88	195.6	11.11	6.01	23.3	37.29	44.45	6.05	-20.04	15.83	51.56	57.64	9.35	21.53
VS-4718			3.4	0	3.4	0	Target killing	Target killing	Outlier	10000	1290.86	18.2	-3.47	-27.72	-30.11	35.81	0.86	1.45	-5.96	12.27	35.4	61.63	6.25
Motolimod			-1.3	1.3	0	0	Target killing	Target killing	No effect	1665.01	10000	-0.89	4.59	-3.73	4.66	21.3	-8.78	18.5	-5.81	-0.92	1.6	6	22.08
CC122			6.3	0	6.3	0	Target killing	Target killing	NK enhanced cytotoxicity - no drug effect	10000	41.02	2.72	1.75	12.33	7.88	-1.02	10.64	-6.7	24.28	13.16	20.87	10.99	17.57
4-hydroxytamoxifen			-1.7	3.4	1.7	4.07	Target killing	Target killing	No effect	1869.06	4002.61	14.07	-4.37	14.59	7.56	42.84	13.16	-6.85	3.68	-10.11	43.55	20.72	19.5
BGB-283			-3.9	18.5	14.6	0	Target killing	Target killing	No effect	89.46	80.07	-38.1	-7.98	41.74	73.08	58.9	-15.6	-9.07	35.85	51.41	56.01	41.5	18.75
GDC-0084			-7.1	13.3	6.2	2.87	Target killing	Target killing	NK inhibited cytotoxicity - with drug effect	100	482.54	26	23.04	18.46	24	57.99	3.38	-12.78	4.12	31.84	42.22	43.57	13.34
PS-1145			0.4	0	0.4	0	Target killing	Target killing	No effect	25000	12424.5	15.88	15.43	18.59	2.01	20.26	2.19	-7.89	4.42	-25.23	23.99	30.5	27.52
AZ191			-10.7	0	-10.7	5.8	Target killing	Target promoter	NK inhibited cytotoxicity - no drug effect	9368.63	807.55	4.66	5.37	3.75	-15.79	6.4	4.42	-16.93	15.24	-52.06	-82.01	17.75	23.5
Roxadustat			-0.8	0	-0.8	0	Target killing	Target promoter	Outlier	10000	4913.17	0.29	15.84	10.3	25.11	-54.61	15.37	12.66	-13.23	31.02	-31.73	69.35	39.89
Eltanexor			1.2	18.7	19.9	17.53	Target killing	Target killing	No effect	83.42	27.95	8.54	8.95	46.34	63.78	79.4	0.43	32.72	44.39	57.77	69.43	9.83	12.7
Rocilinostat			0	0	0	5.63	Target killing	Target killing	No effect	10000	4665.3	-2.82	-2.01	9.56	16.99	-24.12	11.24	5.83	-10.53	7.54	-10.81	35.35	18.26
BAY 87-2243			-5.6	24.7	19.1	0	Target killing	Target killing	NK inhibited cytotoxicity - with drug effect	0.4	0.28	7.93	45.53	58.98	53.51	56.41	12.66	39.7	35.14	47.38	36.99	6.07	15
BAY-1436032			-0.1	2.3	2.2	0.1	Target killing	Target killing	No effect	597.57	2835.81	-3.02	-6.74	2.73	15.3	23.21	9.53	2.99	8.82	1.71	39.98	7.53	13.46
StemRegenin 1			-2.3	2.6	0.3	1.27	Target killing	Target killing	No effect	1329.9	5913.98	3.54	14.09	-1.74	9.62	29.23	15.94	0.43	9.96	-3.84	19.92	14.63	19.25
C646			2.1	0.3	2.4	3.13	Target killing	Target killing	No effect	448.16	353.57	0.02	2.39	2.05	10.84	8.47	-5.83	9.68	24.76	9.53	15.65	3.36	18.33
SGC-CBP30			0.7	1.4	2.1	1.7	Target killing	Target killing	No effect	7592.42	2285.05	4.62	-2.68	-6.06	0.56	29.77	7.68	-5.26	17.07	5.41	30.16	8.3	18.75
GSK-J4			-2.8	2.8	0	10.47	Target killing	Target killing	No effect	23663.7	100000	3.13	8.34	5.91	4.01	41.74	7.11	23.05	10.1	0.85	26.32	10.74	29.21
UNC0638			-1.1	1.1	0	6.07	Target killing	Target killing	No effect	1117.58	10000	-3.56	-6.4	-6.06	7.53	17.33	16.79	10.24	5.98	7.54	6.4	9.54	21.45
EPZ015666			0	0	0	0	Target killing	Target killing	No effect	2058.64	10000	7.32	9.42	13.75	2.93	-3.29	10.39	8.39	22.48	6.12	13.52	14.78	26.37
dBET1			1.4	2	3.4	12.13	Target killing	Target killing	No effect	578.71	6.31	-1.67	-1.19	-0.79	15.51	19.36	13.66	3.98	14.37	22.05	16.36	2.3	10.73
PFI-1			1.3	0	1.3	1.23	Target killing	Target killing	No effect	30000	10439.5	2.79	1.44	-1.26	-8.43	36.4	-4.13	4.98	7.68	-1.99	32.87	41.2	10.82
Talazoparib			1.2	0	1.2	5.4	Target killing	Target killing	No effect	1000	114.6	20.44	-2.07	-12.28	7.32	5.91	-1.99	17.79	-10.39	7.54	14.8	24.99	20.92
Lonafarnib			-0.7	9.5	8.8	9.03	Target killing	Target killing	No effect	14607.3	17230.6	-14.38	6.58	9.42	31.33	99.55	30.16	-8.54	-36.57	20.49	99.88	18.3	48.24
Mocetinostat			-2	2	0	4.77	Target killing	Target killing	Outlier	1784.52	10000	4.49	6.85	-15.87	5.36	27.95	-7.11	16.08	-28.6	-11.38	34.72	17.88	57.51
Birinapant			8.9	0	8.9	2.53	Target killing	Target killing	NK enhanced cytotoxicity - no drug effect	55.14	105.54	4.21	-0.18	5.09	3.81	11.65	18.07	14.51	11.24	36	82.81	5.66	24.69
CUDC-907			0.8	6.9	7.7	25.27	Target killing	Target killing	No effect	1005.91	836.69	-7.96	9.49	-7.42	29.1	58.44	-2.28	11.81	-17.22	37.14	60.33	14.53	21.25
AT 101			-0.3	14	13.7	12.23	Target killing	Target killing	No effect	6320.7	6459.95	-2.01	8.41	2.25	71.63	100	20.35	14.65	3.7	67.58	100	8.63	25.04
Givinostat			6.1	-1.5	4.6	8	Target promoter	Target killing	NK enhanced cytotoxicity - no drug effect	36.15	0.1	9.22	-0.86	1.44	-15.66	-11.47	21.48	22.2	21.63	26.04	-8.54	10.43	31.24
Veliparib			1.7	0.4	2.1	0.5	Target killing	Target killing	No effect	5688.72	6400.29	-3.16	-10.19	26.6	-1.87	16.72	-14.37	38.42	2.42	10.53	22.62	27.78	37.79
ML390			-0.6	2.3	1.7	0	Target killing	Target killing	No effect	623.38	15026.7	0.29	8.2	6.18	17.4	21.19	5.69	11.24	16.22	0.71	34.29	6	20.64
Vidofludimus			-0.2	-12.9	-13.1	0	Target promoter	Target promoter	No effect	808.65	779.3	14.15	5.3	9.42	-63.2	-100	8.39	8.54	18.64	-65.59	-100	18.1	22.66
GSK2879552			0	0	0	0	Target killing	Target killing	No effect	100000	100000	19.43	5.5	-4.64	3	-1.94	15.65	19.63	16.22	19.35	21.2	20.94	36.08
XAV-939			1.7	0	1.7	0	Target killing	Target killing	No effect	10000	10.63	-4.3	5.3	12.6	-0.52	4.28	18.07	16.36	-3.41	21.63	6.83	12.55	21.67
IOX-1			0	0	0	1.57	Target killing	Target killing	No effect	100000	100000	4.89	10.37	13.88	4.82	-26.96	16.36	-13.52	9.11	7.11	7.68	35.45	22.39
UNC1215			1	0	1	0	Target killing	Target killing	No effect	10000	33.11	11.99	-8.23	6.11	5.91	4.96	-1	10.81	5.98	12.52	15.08	15.05	7.29
PCI-34051			0	0	0	2.13	Target killing	Target killing	No effect	10000	10000	-8.23	-5.32	7.93	3.88	6.99	23.33	19.49	5.12	-9.53	7.68	10.78	32.54
GSK2801			0	0	0	0	Target killing	Target killing	No effect	10000	10000	0.97	-2.28	7.53	4.89	0.23	21.91	-3.84	-1.85	4.84	1.57	7.69	24.32
A-366			3.3	0	3.3	2.03	Target killing	Target killing	No effect	25000	162.34	6.11	8	8.34	2.19	1.65	-4.98	18.78	27.6	21.06	5.69	13.33	25.1
Idasanutlin			0	0	0	20.53	Target killing	Target killing	No effect	10000	10000	11.92	-5.72	24.57	-24.99	12.4	-10.1	-4.41	0.28	21.77	0.57	37.51	22.38
Sepantronium bromide			-1.6	37.8	36.2	10.63	Target killing	Target killing	No effect	8.23	9	-12.08	62.3	93.87	100	99.75	12.52	50.65	95.61	100	100	13.93	5.06
Selinexor			-1.8	19.3	17.5	16.53	Target killing	Target killing	No effect	42	39.41	17.2	-13.5	62.77	51.27	65.07	-32.16	12.81	45.67	54.78	60.47	27.15	33.28
Resminostat			0	0	0	11.1	Target killing	Target killing	No effect	9233.96	10000	19.83	-9.71	9.76	-4.78	10.98	-5.26	25.75	3.27	-14.09	-0.71	24.63	29.75
AMG-232			8.5	0.8	9.3	19.53	Target killing	Target killing	NK enhanced cytotoxicity - no drug effect	1926.97	5.09	8.27	-1.74	7.26	2.79	17.6	14.09	10.81	27.89	30.73	27.46	11.14	9.41
Birabresib			0.6	0	0.6	0.13	Target killing	Target killing	No effect	10000	4577.74	-5.86	-4.64	1.04	5.16	5.09	1	-8.54	12.95	-16.65	27.18	7.48	23.45
Pinometostat			0.4	0	0.4	0	Target killing	Target killing	No effect	1000	605.93	0.23	-23.51	-0.99	-1.8	4.35	6.83	11.52	11.81	-16.93	22.34	26.29	24.84
I-BET151			0	0	0	1.43	Target killing	Target killing	No effect	10000	10000	-5.12	5.36	-11.61	-2.01	13.75	18.64	22.76	3.13	1.71	7.68	22.98	29.78
IOX-2			0	0	0	0	Target killing	Target killing	Outlier	50000	50000	5.97	2.66	4.35	7.39	-49.2	11.67	-6.54	13.37	13.37	-18.07	53.22	30.31
Niraparib			-0.1	0.1	0	5.63	Target killing	Target killing	Outlier	8343.1	10000	11.65	-16	23.42	-11.74	14.56	-37.42	-14.37	-27.74	-15.22	-23.33	32.88	50.16
UM729			1.4	0	1.4	1.7	Target killing	Target killing	No effect	578.87	258.46	7.6	4.42	-0.11	7.05	8.61	-7.54	-4.55	7.97	11.38	17.22	6.86	10
GSK343			-1.2	0.6	-0.6	0.23	Target killing	Target promoter	No effect	100.95	40.4	4.08	-11.81	-2.07	6.92	13.95	11.52	19.07	2.99	-12.38	-9.68	12.67	22.72
Lomeguatrib			0	0	0	0	Target killing	Target killing	No effect	10000	10000	-4.78	17.2	-23.71	18.21	-5.72	3.98	9.68	4.7	0	-0.85	35.39	9.73
Enasidenib			0.1	0.5	0.6	0	Target killing	Target killing	No effect	3350.21	662.12	-4.78	0.36	6.24	-0.65	19.43	15.51	10.53	11.52	22.48	-8.54	8.11	25.29
AR-42			0	0	0	10.47	Target killing	Target killing	No effect	10000	10000	1.1	8.27	6.65	-32.3	-0.05	17.79	22.91	4.13	11.1	32.58	31.98	34.43
Mivebresib			1.7	1.7	3.4	7.4	Target killing	Target killing	No effect	1916.1	137	-1.19	-7.35	7.05	4.28	26.53	14.37	-1.57	14.37	16.5	27.32	10.25	14.88
SGC0946			0	0	0	1.33	Target killing	Target killing	No effect	10000	10000	-3.97	-0.79	8.07	-1.33	-3.22	19.63	0.43	14.94	2.13	2.13	9.06	25.73
Tubacin			0.3	3.3	3.6	1.37	Target killing	Target killing	No effect	1744.57	1685.14	10.1	-1.26	3.81	8	40.46	-9.39	12.09	7.83	10.1	43.25	10.87	17.18
EPZ031686			0.1	0	0.1	0	Target killing	Target killing	No effect	10000	3084.94	7.46	8.27	1.58	4.21	-11.88	8.82	0	0	0.14	12.38	17.77	8.86
Tipifarnib			0	0	0	4.33	Target killing	Target killing	Outlier	10000	10000	-11.88	-18.44	-5.52	-7.55	32.75	11.38	40.98	-51.36	-24.47	13.37	44.26	75.15
Entinostat			4.7	-7.3	-2.6	3.33	Target promoter	Target promoter	No effect	1734.53	105.51	13.14	12.33	3	-16.61	-82.74	31.16	-4.55	-8.25	-18.07	-13.23	18.31	31.81
NVP-LCL161			16.7	0.9	17.6	8.23	Target killing	Target killing	Outlier	11715.2	430.38	-43.66	-15.12	21.39	-23.1	32.21	48.66	-29.88	28.74	72.99	84.09	56.34	58.02
Tucidinostat			4.1	-4.1	0	2.23	Target promoter	Target killing	No effect	102.05	10000	-7.48	4.42	-10.32	-21.07	-12.22	7.26	2.56	-8.11	-12.95	11.67	12.43	22.67
Molibresib			0	0	0	1.83	Target killing	Target killing	No effect	10000	10000	-5.59	1.31	-10.46	-0.38	-1.19	-4.55	18.78	7.26	3.13	7.4	10.26	16.88
Tubastatin A			1.7	2.9	4.6	3.33	Target killing	Target killing	No effect	3555.22	1379.34	3.67	-6.33	3.2	-4.64	59.46	11.38	11.52	6.69	18.35	50.51	11.43	17.36
EPZ-5687			0	0	0	0	Target killing	Target killing	No effect	10000	10000	1.51	3	1.71	-4.37	4.55	19.92	1	21.2	-4.13	2.99	5.79	30.38
RGFP966			-1	-5.5	-6.5	0	Target promoter	Target promoter	No effect	2909.52	2634.04	1.98	3.94	-13.77	-3.09	-90.51	13.94	41.55	14.51	-6.69	-100	15.23	46.32
PTC-209			-2.4	5.6	3.2	0.03	Target killing	Target killing	No effect	1631.41	3309.38	6.38	-1.53	-8.02	14.09	61.96	1.99	-11.1	15.37	-1.57	60.9	10.43	19.9
Tacedinaline			-5.8	-7.8	-13.6	0.57	Target promoter	Target promoter	NK inhibited cytotoxicity - no drug effect	172.03	2.63	9.49	7.53	7.73	-18.03	-88.21	-0.71	-41.26	-11.52	-51.08	-47.81	14.45	32.4
JQ1			1.7	0.7	2.4	2.37	Target killing	Target killing	No effect	1959.96	19	4.08	5.57	1.31	2.59	16.79	15.79	23.33	-13.52	23.9	15.37	7.03	31.02
CPI-360			0	0	0	0	Target killing	Target killing	No effect	10000	10000	-11.67	-3.02	-0.38	-0.05	-5.66	3.98	-11.95	13.52	-3.7	5.69	12.1	18.88
ARV-825			5.1	1.3	6.4	7.47	Target killing	Target killing	NK enhanced cytotoxicity - no drug effect	13.74	0.93	-1.4	-0.05	0.63	13.07	15.64	-5.41	0.28	23.76	13.8	19.78	1.4	12.12
Pracinostat			3.3	0	3.3	14.23	Target killing	Target killing	Outlier	10000	742.65	-3.7	21.52	-37.57	-29.39	11.92	3.98	-11.1	14.8	13.66	34.15	52.28	16.96
Tazemetostat			0.1	0	0.1	0.07	Target killing	Target killing	No effect	10000	9987.34	13.75	-24.72	26.46	20.71	-4.85	35.85	-1.85	0.28	-20.2	18.21	42.42	41.25
Abexinostat			3.6	-1.8	1.8	18.3	Target promoter	Target killing	No effect	197.41	3776.24	19.36	-14.85	-14.11	-5.86	-21.07	9.25	1	7.83	-6.12	42.68	25.74	14.74
Ivosidenib			0.9	0.4	1.3	0	Target killing	Target killing	No effect	3384.61	668.58	5.36	8.88	5.3	-0.72	17.87	15.22	15.51	13.09	25.33	-11.24	11.8	29.75
Taladegib			-2.7	2.7	0	0	Target killing	Target killing	No effect	871.52	10000	0.53	-3.36	-12.12	15.34	25.83	-20.33	-30.27	-30.47	-10.4	-7.42	12.7	48.55
APR-246			-5.5	0	-5.5	0.07	Target killing	Target promoter	NK inhibited cytotoxicity - no drug effect	2355.06	1.58	-2.8	0.39	-5.1	1.02	10.19	-28.68	1.13	-20.73	-11.39	-26.69	5.84	24.6
URB597			-4.3	-0.1	-4.4	0	Target promoter	Target promoter	No effect	664.93	3.31	-10.1	-5.79	-3.98	15.96	-16.56	-15.96	3.11	-28.08	-14.77	-22.72	20.31	21.36
SAR405838			-3.5	3.5	0	17.2	Target killing	Target killing	Outlier	1440.52	10000	1.23	1.37	-5.58	10.89	37.92	-37.42	-14.57	-27.68	-2.25	19.01	5.93	50.23
NVP-CGM097			-8.2	7.4	-0.8	18.23	Target killing	Target promoter	Outlier	5022.51	25000	-5.03	7.55	-5.1	13.67	93.24	5.3	-20.33	-27.29	-21.33	60.73	10.56	78.7
VER 155008			-7.3	7.3	0	0.87	Target killing	Target killing	Outlier	1078.84	10000	-6	-3.43	4.36	31.25	67.46	6.09	-9.6	-8.61	-0.26	59.94	7.74	65.94
NMS-873			-8.1	17.2	9.1	7.3	Target killing	Target killing	Outlier	199.93	1225.87	2.9	18.81	42.51	51.61	91.43	-47.55	-17.75	21.79	33.91	89.94	17.26	54.48
MST-312			0	5.2	5.2	5.2	Target killing	Target killing	No effect	817.67	484.83	-8.43	-6.21	1.16	25.62	43.2	-27.09	1.72	-30.66	34.9	13.64	10.49	46.83
Sabutoclax			1	15.8	16.8	8.83	Target killing	Target killing	Outlier	1086.2	914.07	-5.93	-2.66	-11.7	89.97	97.27	-29.27	-56.49	7.29	87.36	98.48	15.92	63.69
GSK2830371			-10.8	0.5	-10.3	1.73	Target killing	Target promoter	NK inhibited cytotoxicity - no drug effect	1112.62	50	-5.58	-14.2	-10.59	1.85	15.82	-30.07	-12.78	-45.76	-16.36	-34.84	18.58	47.14
A-1155463			4.9	11.8	16.7	10.3	Target killing	Target killing	No effect	206.39	63.67	5.81	0.88	25.9	46.68	63.84	-31.86	32.72	38.48	50	67.88	8.28	40.84
NVP-SHP099			-9.9	1.4	-8.5	2.73	Target killing	Target promoter	NK inhibited cytotoxicity - no drug effect	2927.19	1.57	-2.25	-7.32	-10.59	1.02	30.21	-28.88	-19.34	-36.62	-31.66	11.66	13.17	42.41
S-63845			-0.1	0.1	0	8.77	Target killing	Target killing	Outlier	387.46	1000	3.31	-1.83	9.5	-2.46	13.6	-21.13	-53.31	-33.05	-3.05	-40.4	10.69	67.32
Ganetespib			-2.1	15.5	13.4	1.4	Target killing	Target killing	Outlier	36.97	47.45	1.37	2.2	-8.92	89.35	90.18	-45.57	-26.89	-38.02	79.41	83.98	13.9	66.48
Rigosertib			-1.1	13.4	12.3	14.23	Target killing	Target killing	No effect	84	42.14	-9.27	-1.62	32.5	44.04	54.32	-13.97	-14.17	41.86	35.9	11.46	13.59	37.51
Varespladib			0	0	0	0	Target killing	Target killing	Outlier	10000	10000	-11.91	-3.78	-0.44	-4.33	3.73	-26.89	2.32	-67.82	-7.42	-8.41	13.59	59.75
Luminespib			1.6	15.8	17.4	1.83	Target killing	Target killing	No effect	33.16	18.13	-6.14	3.17	-2.32	88.65	87.96	-30.27	-26.49	15.23	79.81	81.59	10.89	40.27
Filanesib			-0.3	12.9	12.6	7.03	Target killing	Target killing	No effect	8.56	9.02	-15.94	-12.05	30.28	39.1	50.22	-30.86	-23.91	28.54	45.83	49.8	22.94	39.36
Onalespib			-3.5	15.8	12.3	0.7	Target killing	Target killing	No effect	85.85	130.87	-2.94	-0.37	1.58	85.53	89.7	15.83	-33.84	-10.4	68.08	80	4.12	39.16
Litronesib			0.4	13.3	13.7	7.07	Target killing	Target killing	No effect	2.94	4.17	0.95	5.4	39.17	35.77	43.27	-24.31	-14.37	46.43	31.92	31.13	7.48	36.08
Tarenflurbil			-7.6	0	-7.6	0	Target killing	Target promoter	Outlier	4358.35	60.73	4.42	-17.47	6.86	-4.61	10.54	-29.67	38.28	-25.5	-17.95	-9.6	19.92	54
Disulfiram(+CuCl2)			-10.1	0	-10.1	1.6	Target killing	Target promoter	NK inhibited cytotoxicity - no drug effect	50000	300.71	-15.03	3.87	-0.79	-8.85	5.47	-8.41	-33.45	-17.95	-19.93	-47.95	19.83	23.39
Pevonedistat			-0.4	-21.7	-22.1	1.43	Target promoter	Target promoter	No effect	28.46	12.9	0.95	-8.78	-62.92	-69.1	-31.44	-24.7	-28.28	-49.74	-73.18	-52.32	37.68	20.85
Verdinexor			-6.4	12.1	5.7	9.7	Target killing	Target killing	NK inhibited cytotoxicity - with drug effect	16.26	43.27	13.81	-4.12	12.56	54.95	54.74	-32.85	-11.99	-4.64	33.71	36.29	14.44	35.43
PAC-1			0	0	0	3.03	Target killing	Target killing	Outlier	10000	10000	2.13	-10.31	-5.65	-8.02	15.82	-10.4	-11.79	-58.08	-12.98	-19.54	22.97	60.85
ML323			-3.1	3.1	0	0	Target killing	Target killing	Outlier	2104.75	10000	-2.32	2.83	0.74	5.61	42.72	-42.59	-35.83	-6.62	-14.57	24.37	3.82	59.96
SH-4-54			-0.4	0	-0.4	9.97	Target killing	Target promoter	Outlier	25000	25000	0.81	6.16	-0.65	-6.63	71.35	-20.93	-21.33	-24.9	-11.99	39.08	75.1	57.01
A-1331852			8	-5.1	2.9	4.33	Target promoter	Target killing	NK enhanced cytotoxicity - no drug effect	210.17	10.45	-3.98	0.74	-0.44	-8.71	-66.11	-10.8	-31.46	8.68	17.62	2.32	4.29	36.65
Necrostatin 2			0.5	-0.5	0	0	Target promoter	Target killing	No effect	736.66	10000	-5.3	-1.69	-0.44	-8.43	-13.51	-32.25	-19.54	-1.46	-18.54	-2.25	5.57	43.11
TAK-530			-4.2	9.4	5.2	0	Target killing	Target killing	Outlier	778.91	796.81	-0.23	0.74	0.32	46.47	71.35	-26.89	-34.44	-47.55	27.35	41.06	0.79	64.76
Marimastat			-15	0	-15	0.73	Target killing	Target promoter	NK inhibited cytotoxicity - no drug effect	10000	78.26	-31.02	-6.83	-4.82	-3.5	18.25	-28.68	15.23	-37.42	-57.09	-45.96	42.44	34.47
Napabucasin			-0.4	11.4	11	21.7	Target killing	Target killing	Outlier	2105.91	2068.15	12.9	-3.15	-9.41	46.68	99.56	-59.08	-55.3	10.66	47.02	98.68	16.44	81.43
Daporinad			-5.6	0	-5.6	0.5	Target killing	Target promoter	NK inhibited cytotoxicity - no drug effect	1000	24.3	19.71	11.93	-3.91	-5.37	-0.44	-26.09	-37.42	22.39	-19.74	-30.27	23.58	48.07
Triapine			-4.6	-11	-15.6	8.9	Target promoter	Target promoter	Outlier	100	100	-36.44	-9.2	-6.83	-30.18	-48.74	-34.04	-34.04	-10	-33.05	-67.22	42.69	56.92
Glasdegib			-2.8	0	-2.8	0	Target killing	Target promoter	No effect	1000	3.54	14.22	6.79	-1.07	-1.76	3.87	8.68	-22.52	-19.74	-7.22	-16.95	16.56	22.85
Saridegib			-2	2	0	0.4	Target killing	Target killing	No effect	1370.47	732.63	-6.63	-3.36	-8.99	7.76	24.65	-13.78	-10.6	-9.4	-15.76	13.25	11.69	25.42
NVP-LGK974			-6.1	3.6	-2.5	0	Target killing	Target promoter	NK inhibited cytotoxicity - no drug effect	1624.78	200.07	-1.55	-13.78	2.69	9.43	41.33	-15.76	-27.29	-17.95	-13.78	9.67	14.13	31.22
WEHI-539			-1.7	-2.8	-4.5	2.53	Target promoter	Target promoter	No effect	913.97	929.41	-2.46	5.26	-4.47	6.37	-60.48	-26.49	-16.56	-30.66	11.86	-95.04	12.2	46.95
PF-3845			-7.2	4.9	-2.3	0	Target killing	Target promoter	NK inhibited cytotoxicity - no drug effect	1656.68	1255.54	-0.65	1.71	-5.86	12.07	54.74	-23.11	-22.32	-18.35	-29.67	26.56	6.22	48.95
Tosedostat			-8.1	8.1	0	0.67	Target killing	Target killing	NK inhibited cytotoxicity - with drug effect	5.36	10000	-27.54	21.8	19.02	15.89	22.91	7.68	12.05	-44.37	-12.38	7.09	29.15	49.95
TH588			1.9	-2.1	-0.2	0	Target promoter	Target promoter	Outlier	173.02	24231.9	7.27	-4.47	-9.34	-16.7	-7.95	-21.92	-41.59	-19.54	8.48	-21.72	11.73	51.64
Erastin			-12.2	0	-12.2	19.67	Target killing	Target promoter	Outlier	10000	100	-8.15	-9.27	-12.88	-3.57	7.27	-53.31	-28.88	-36.23	-11.99	-42.39	17.31	69.96
CPI-613			-10.1	-0.6	-10.7	0	Target promoter	Target promoter	NK inhibited cytotoxicity - no drug effect	1433.89	308.57	-0.16	-14.34	2.55	-4.33	-14.83	13.84	27.95	-24.7	-43.18	-63.05	14.57	34.73
Omaveloxolone			-4.6	19.8	15.2	17.97	Target killing	Target killing	No effect	198.92	525.05	-20.8	-3.91	28.68	88.72	99.56	-38.41	-3.84	-29.27	86.76	100	21.63	49.52
CUDC-305			-1.7	16.1	14.4	1.27	Target killing	Target killing	Outlier	305.4	416.07	-7.25	3.24	1.51	88.03	88.17	-48.35	12.85	-6.82	80.4	86.36	9.66	50.93
AZD3965			-8.3	1.9	-6.4	0	Target killing	Target promoter	NK inhibited cytotoxicity - no drug effect	54.34	4.81	-5.24	7.55	2.97	26.39	11.24	-17.95	-10.99	-11.39	-22.32	-35.04	17.59	13.91
BCI			-1.1	11.5	10.4	19.83	Target killing	Target killing	Outlier	5010.43	5972.3	0.46	-9.2	-3.71	48.97	98.1	-31.66	-38.41	-12.78	37.88	96.69	10.05	51.44
A-1210477			-4.4	8.8	4.4	11.47	Target killing	Target killing	No effect	8407.39	20217.2	2.62	0.25	-0.3	21.17	99.15	-27.88	-26.09	3.71	-25.1	100	2.89	48.45
CPI-0610			0	0	0	1.27	Target killing	Target killing	Outlier	10000	10000	-4.12	-1.14	-12.05	-4.26	7.97	-15.17	-46.16	-11.99	-31.86	-10.8	16.13	58.36
Darapladib			2.5	-11.9	-9.4	0.4	Target promoter	Target promoter	No effect	1.16	289.86	9.85	-13.78	-33.38	-25.32	-12.25	-60.07	-17.95	0.73	-24.11	-29.27	24.69	49.17
BIIB021			-6.3	20.9	14.6	0.37	Target killing	Target killing	NK inhibited cytotoxicity - with drug effect	119.75	385.88	-18.09	1.85	37.57	89.21	90.53	-25.1	-30.66	-14.57	85.57	78.81	18.13	44.4
SB 743921			0.6	3.2	3.8	3.57	Target killing	Target killing	Outlier	4.76	9.9	-41.58	-41.93	5.05	18.88	25.69	-51.53	-37.02	-34.64	18.01	34.7	59.18	72.34
E7820			-9.5	3.8	-5.7	0	Target killing	Target promoter	Outlier	14515.2	50000	-8.15	-13.23	-5.79	2.27	63.43	-23.91	-11.59	-47.95	-1.26	40.47	16.92	74.43
GSK923295			3.8	11.8	15.6	8.93	Target killing	Target killing	No effect	88.13	14.63	-11.07	0.81	29.51	39.8	49.74	-30.86	12.45	44.04	36.29	41.86	13.99	31.95
AT-406			0	0	0	1.87	Target killing	Target killing	Outlier	10000	10000	-5.37	-5.58	-7.53	-5.65	-5.24	-21.92	-2.05	-20.73	-2.65	41.86	11.93	57.12
ONX-0914			-2.2	14.5	12.3	22.8	Target killing	Target killing	No effect	436.77	675.92	-3.43	-16.42	5.47	74.96	90.32	-13.97	-27.49	-16.76	65.1	88.55	16.85	35.46
TRAM-34			-6.6	0	-6.6	0	Target killing	Target promoter	NK inhibited cytotoxicity - no drug effect	1000	0.1	-3.22	-0.16	-8.08	2.69	3.59	-13.97	-15.37	-24.31	-21.13	-15.96	8.73	8.67
Galiellalactone			-9.1	5.7	-3.4	3.6	Target killing	Target promoter	Outlier	4213.55	25000	-5.93	-6.14	11.79	14.99	64.89	5.7	-38.02	-28.48	-19.93	43.45	14.52	70.81
Cilengitide			-13.4	0	-13.4	0.33	Target killing	Target promoter	NK inhibited cytotoxicity - no drug effect	10000	1	5.61	9.78	9.15	16.93	8.66	-23.91	-20.13	-41.59	-21.33	-41.99	21.08	18.87
BRD7116			-8.9	-0.1	-9	0	Target promoter	Target promoter	NK inhibited cytotoxicity - no drug effect	7056.09	100	-2.53	-4.89	-21.91	38.69	-16.84	-29.87	-13.38	-5.43	-41	-23.91	44.96	38.48
JPH203			-14	0	-14	0	Target killing	Target promoter	NK inhibited cytotoxicity - no drug effect	5000	1.28	-4.33	-16.42	-3.36	-4.68	1.64	-15.37	-25.5	-44.77	-31.06	-31.86	15.25	16.58
RSL3			0	0	0	0	Target killing	Target killing	No effect	10000	10000	1.16	-3.22	-4.47	-0.86	-9.89	-21.33	-20.73	-16.16	-29.87	-14.77	5.64	43.27
AVN944			-11.3	12.2	0.9	1.33	Target killing	Target killing	NK inhibited cytotoxicity - with drug effect	38.64	722.59	-16.98	9.91	31.6	43.06	40.91	-28.88	22.39	21.99	-2.25	17.22	17.91	41.23
MK-0752			-0.4	0.4	0	0	Target killing	Target killing	No effect	389.35	1000	9.01	-25.46	6.16	-3.5	18.74	4.9	-33.25	-28.48	22.78	-14.77	28.05	49.68
TIC10			-3.4	6.1	2.7	0.87	Target killing	Target killing	No effect	3156.34	1242.51	14.85	-8.43	0.67	20.9	58.35	-13.18	6.49	-22.92	22.19	8.28	17.09	31.03
VLX1570			0.7	11.6	12.3	28.27	Target killing	Target killing	No effect	1003.46	887.56	-0.3	-11.77	-2.25	49.25	98.87	-0.46	-35.83	-2.85	57.16	99.48	12.05	35.98

### Sheet: (H) LAMA-84 DSRT
Drug	Plot_CC	Plot_NK	dDSS	DSS_target	DSS_coculture	DSS_avg_NK	score_target	score_coculture	joint_effect	IC50_target	IC50_coculture	D1_target	D2_target	D3_target	D4_target	D5_target	D1_NK	D2_NK	D3_NK	D4_NK	D5_NK	Error_target	Error_NK
Vinorelbine			-4.9	7.3	2.4	10.4	Target killing	Target killing	Outlier	1028.94	2961.12	8.98	12.83	2.38	31.53	65.08	-51.1	-29.55	-2.87	1.23	43.3	15.74	59.15
Ixazomib			-9.8	17.4	7.6	13.97	Target killing	Target killing	NK inhibited cytotoxicity - with drug effect	8.61	134.34	16.13	4.03	39.23	67.28	72.23	18.68	27.91	3.28	25.86	75.12	15.72	33.73
Raltitrexed			-10.7	5.1	-5.6	6.53	Target killing	Target promoter	NK inhibited cytotoxicity - with drug effect	44.41	162.33	5.68	-3.67	13.38	22.73	39.78	9.44	27.91	21.75	-14.16	-61.36	9.82	36.67
Ixabepilone			-5.4	5.4	0	3.27	Target killing	Target killing	Outlier	142.58	1000	16.13	17.23	-7.52	16.13	55.18	12.52	-37.76	-8	-70.6	0.21	24.8	65.5
Raloxifene			-18.2	5.4	-12.8	5.6	Target killing	Target promoter	NK inhibited cytotoxicity - with drug effect	691.3	385.27	16.68	12.83	-11.92	29.33	40.33	3.28	2.26	12.52	-74.7	-56.23	24.35	24.92
Pentostatin			-19.6	5.4	-14.2	1.2	Target killing	Target promoter	Outlier	93.98	100	-12.47	2.38	13.38	26.03	21.63	-61.36	-21.34	-15.19	-57.26	-58.29	13.34	64.72
Mercaptopurine			-8.8	2.1	-6.7	0.23	Target killing	Target promoter	NK inhibited cytotoxicity - no drug effect	733.48	2246.43	13.93	0.73	-1.47	14.48	21.08	1.23	4.31	0.21	-10.06	-90.1	14.04	4.98
Mitotane			-15.2	0	-15.2	1.13	Target killing	Target promoter	NK inhibited cytotoxicity - no drug effect	10000	56.58	22.73	12.28	16.68	10.08	18.33	-14.16	-8	-35.71	-59.31	-55.21	32.41	13.99
Paclitaxel			-14.7	8.4	-6.3	7.33	Target killing	Target promoter	Outlier	10	153.09	6.78	33.73	15.58	38.68	16.68	22.78	-52.13	4.31	-54.18	-14.16	38.05	64.82
Thalidomide			-14.8	0	-14.8	0.6	Target killing	Target promoter	NK inhibited cytotoxicity - no drug effect	10000	570.66	26.03	12.28	13.93	50.78	-9.17	-15.19	8.41	6.36	-80.86	-100	46.73	18.98
Allopurinol			-9.7	0	-9.7	0.57	Target killing	Target promoter	NK inhibited cytotoxicity - no drug effect	10000	1280.37	3.48	7.33	18.33	38.68	7.88	4.31	-24.42	1.23	-32.63	-93.18	41.9	24.84
Trifluridine			-9.5	0	-9.5	4.23	Target killing	Target promoter	NK inhibited cytotoxicity - no drug effect	10000	341.94	16.68	-9.17	21.08	36.48	-5.32	2.26	22.78	2.26	-53.16	-26.48	38.88	35.62
Hydroxyurea			-7.5	7.5	0	8.23	Target killing	Target killing	NK inhibited cytotoxicity - with drug effect	19329.5	1000000	4.58	28.78	-6.97	46.38	28.23	3.28	-3.9	4.31	-56.23	-5.95	37.2	46.74
Vorinostat			-5.7	-17.3	-23	9.37	Target promoter	Target promoter	NK inhibited cytotoxicity - no drug effect	334.05	103.45	-9.72	0.73	0.18	-95.51	-97.71	-4.93	-16.21	-43.92	-100	-100	11.46	13.61
Bicalutamide			-16.7	0	-16.7	2.47	Target killing	Target promoter	Outlier	10000	169.21	-5.87	15.58	-15.22	-36.11	51.33	33.04	5.34	-16.21	-76.76	-73.68	76.42	33.63
Prednisolone			-20.8	0	-20.8	14.93	Target killing	Target promoter	Outlier	10000	42.63	29.88	10.08	-22.91	-22.36	27.13	3.28	10.47	-66.5	-44.95	-70.6	56.35	28.82
Everolimus			-19.4	3.6	-15.8	3.27	Target killing	Target promoter	NK inhibited cytotoxicity - no drug effect	24.47	0.84	11.73	-11.37	10.08	4.58	52.98	-10.06	17.65	-37.76	-52.13	-61.36	19.25	22.51
Carfilzomib			-3.6	13.6	10	26.1	Target killing	Target killing	No effect	47.29	101.41	-0.37	23.28	13.93	59.58	92.58	3.28	-36.74	-27.5	42.28	85.38	21.7	46.17
Bortezomib			-3.7	26.7	23	29.6	Target killing	Target killing	No effect	3.81	1.71	12.28	13.93	72.78	81.03	93.68	12.52	16.62	66.91	49.46	65.88	15.39	21.44
Auranofin			-8.5	6.9	-1.6	9.37	Target killing	Target promoter	NK inhibited cytotoxicity - with drug effect	186.69	955.45	14.48	9.53	7.33	51.88	20.53	30.99	9.44	-14.16	6.36	-39.82	31.68	36.34
Nelarabine			-5.2	0	-5.2	2.63	Target killing	Target promoter	Outlier	10000	3196.21	8.43	5.68	3.48	0.73	-17.42	20.73	3.28	-1.85	-67.52	-15.19	22.84	56.31
Clofarabine			-19.6	19.6	0	22.97	Target killing	Target killing	NK inhibited cytotoxicity - with drug effect	13.68	10000	19.43	28.23	44.18	52.43	64.53	6.36	22.78	-2.87	47.41	2.26	5.86	41.14
Amsacrine			3.2	6.7	9.9	16.13	Target killing	Target killing	No effect	2187.29	487.5	-2.02	7.88	-6.97	10.63	88.73	7.39	0.21	32.02	27.91	69.98	10.92	22.92
Vinblastine			10.1	0	10.1	2.23	Target killing	Target killing	NK enhanced cytotoxicity - no drug effect	1000	10	-0.37	-6.97	-1.47	-2.57	30.43	35.09	19.7	21.75	10.47	45.36	34.29	48.89
Anastrozole			-1.6	1.6	0	0	Target killing	Target killing	No effect	172.05	10000	2.38	4.03	21.08	1.83	22.18	12.52	5.34	7.39	33.04	-8	17.32	31.81
Cladribine			0.1	8.1	8.2	13.2	Target killing	Target killing	No effect	17.25	10	10.63	19.43	6.78	34.28	47.48	38.17	12.52	6.36	22.78	38.17	19.09	42.6
Floxuridine			4.3	3.2	7.5	3.5	Target killing	Target killing	No effect	4.56	1139.88	-0.37	12.83	14.48	11.73	10.63	48.44	10.47	-4.93	18.68	37.15	4.78	44.03
Thioguanine			4	5.1	9.1	3.23	Target killing	Target killing	Outlier	4.55	100	2.93	21.63	8.98	21.63	21.08	38.17	41.25	7.39	27.91	23.81	13.07	58.22
Pirfenidone			3.8	0	3.8	0	Target killing	Target killing	No effect	10000	164.66	21.63	15.03	-1.47	-3.67	-6.97	3.28	6.36	6.36	26.89	19.7	26.38	10.32
Goserelin			0	0	0	0	Target killing	Target killing	Outlier	10000	10000	14.48	-13.02	19.43	7.88	5.13	28.94	33.04	10.47	44.33	3.28	24.98	63.3
Aminoglutethimide			0	0	0	0.03	Target killing	Target killing	No effect	10000	10000	14.48	1.28	-14.12	-5.87	1.83	2.26	-16.21	38.17	-17.24	2.26	21.22	48.06
Capecitabine			0.1	-0.1	0	0	Target promoter	Target killing	No effect	5051.42	10000	9.53	23.28	-6.97	17.78	-15.22	4.31	3.28	28.94	1.23	10.47	31.82	29.46
Sirolimus			4.9	1.1	6	2.07	Target killing	Target killing	No effect	9.53	5.95	13.93	4.03	-9.72	8.98	16.68	-15.19	16.62	3.28	29.96	46.38	17.49	22.39
Pomalidomide			11.1	0	11.1	0	Target killing	Target killing	NK enhanced cytotoxicity - no drug effect	10000	5.42	12.28	7.33	12.28	-8.62	2.38	0.21	23.81	28.94	12.52	26.89	21.08	16.55
Bimatoprost			0.4	0	0.4	0	Target killing	Target killing	No effect	5500	3118.86	1.83	-8.62	-0.37	9.53	8.43	-9.03	7.39	27.91	-16.21	23.81	8.93	34.52
Temsirolimus			-0.2	8.4	8.2	0	Target killing	Target killing	No effect	1.05	1	2.38	20.53	19.98	45.28	19.43	23.81	38.17	27.91	26.89	33.04	24.21	43.76
Cabazitaxel			1.1	0	1.1	4.9	Target killing	Target killing	No effect	1000	116.57	13.93	-27.86	-24.56	8.98	-10.27	-2.87	20.73	-1.85	10.47	20.73	40.86	20.06
Eribulin			9	4	13	8	Target killing	Target killing	NK enhanced cytotoxicity - no drug effect	162.99	30.1	2.38	22.18	6.23	11.18	46.38	19.7	3.28	9.44	63.83	72.04	23.15	19.94
Letrozole			0	0	0	0	Target killing	Target killing	Outlier	10000	10000	-14.67	4.03	5.13	10.08	-11.37	20.73	40.23	47.41	15.6	9.44	23.78	67.66
Decitabine			0.4	0	0.4	2.17	Target killing	Target killing	No effect	10000	409.03	-13.02	-3.67	5.68	13.38	-10.82	3.28	10.47	-2.87	18.68	10.47	24.69	14.61
Epirubicin			-0.7	0.7	0	7.07	Target killing	Target killing	Outlier	486.93	1000	-11.92	21.63	2.38	-16.32	28.23	52.54	-13.13	27.91	23.81	-15.19	30.11	64.26
Fluorouracil			4.1	2.2	6.3	0.5	Target killing	Target killing	No effect	145.44	144.25	-16.32	10.63	13.38	9.53	21.08	-5.95	32.02	13.55	16.62	37.15	20.27	26.59
Dexamethasone			3	5.9	8.9	23.1	Target killing	Target killing	No effect	33.17	5.43	0.18	13.93	30.98	14.48	23.28	9.44	19.7	34.07	14.57	30.99	17.55	17.1
Plicamycin			7	0.5	7.5	0.6	Target killing	Target killing	NK enhanced cytotoxicity - no drug effect	2358.66	21.65	-16.87	13.93	1.83	5.13	17.78	15.6	13.55	12.52	35.09	25.86	21.89	14.09
SN-38			5.2	0	5.2	25.33	Target killing	Target killing	NK enhanced cytotoxicity - no drug effect	10000	1001.7	16.68	12.28	10.63	19.43	23.28	19.7	18.68	-12.11	22.78	45.36	31.18	29.78
Dactinomycin			1.5	14.9	16.4	15.13	Target killing	Target killing	No effect	5.26	0.66	-2.57	2.38	40.33	45.83	53.53	-5.95	30.99	26.89	41.25	28.94	7.82	19.92
Gemcitabine			-0.7	3.7	3	18.9	Target killing	Target killing	No effect	3.3	147.54	6.23	16.68	6.23	26.03	16.68	14.57	1.23	-17.24	9.44	34.07	13.61	22.64
Azacitidine			3.8	0	3.8	6.63	Target killing	Target killing	Outlier	10000	2567.72	21.63	2.38	-10.27	-19.07	69.48	43.3	-5.95	-16.21	4.31	57.67	83.56	46.67
Imiquimod			0	0	0	0	Target killing	Target killing	Outlier	2500	2500	12.28	12.83	4.03	10.63	5.68	29.96	20.73	-21.34	-12.11	48.44	20.51	72.67
Bexarotene			-9.5	10.3	0.8	0	Target killing	Target killing	NK inhibited cytotoxicity - with drug effect	25.71	5534.67	15.58	21.08	16.68	31.53	43.08	20.73	-18.27	36.12	-17.24	30.99	11.91	48.84
Methylprednisolone			-2.3	2.3	0	14.63	Target killing	Target killing	No effect	2548.05	10000	10.08	11.73	0.18	2.93	38.68	16.62	0.21	-32.63	-4.93	-4.93	15.53	34.64
Vincristine			-2.6	2.6	0	3.2	Target killing	Target killing	No effect	233.04	1000	-0.37	6.23	-3.67	4.03	39.78	20.73	32.02	14.57	11.49	38.17	7.32	45.63
Temozolomide			0.9	0.6	1.5	2.73	Target killing	Target killing	Outlier	45201.9	21980.3	-2.57	-12.47	22.18	-14.67	26.03	9.44	-31.61	-56.23	3.28	25.86	29.94	65.21
Romidepsin			-2.6	-21.5	-24.1	16.73	Target promoter	Target promoter	No effect	16.64	7.48	-19.62	0.18	-21.81	-100	-100	16.62	-41.87	-37.76	-100	-100	19.65	38.09
Topotecan			-2.7	2.7	0	12.67	Target killing	Target killing	Outlier	63.76	10000	-13.57	-12.47	12.83	16.13	9.53	11.49	-34.68	-0.82	-3.9	37.15	19.68	64.6
Mitomycin C			0	0	0	0.07	Target killing	Target killing	No effect	10000	10000	9.53	-8.62	1.28	9.53	2.38	9.44	0.21	5.34	34.07	-0.82	14.84	28.89
Cytarabine			6.4	3.1	9.5	14.7	Target killing	Target killing	Outlier	1819.45	435.06	11.73	10.08	11.73	7.88	39.78	35.09	-19.29	-24.42	57.67	39.2	19.4	51.51
Tretinoin			6.3	0	6.3	0	Target killing	Target killing	NK enhanced cytotoxicity - no drug effect	10000	425.75	2.38	5.68	13.38	23.28	-15.77	2.26	11.49	-14.16	39.2	17.65	31	29.13
Olaparib			-3.1	3.1	0	3.87	Target killing	Target killing	Outlier	406.53	10000	2.38	1.83	-5.87	22.73	15.58	15.6	21.75	-0.82	-62.39	12.52	10.36	69.99
Vinflunine			5.6	0	5.6	1.4	Target killing	Target killing	NK enhanced cytotoxicity - no drug effect	1000	41.33	23.83	-12.47	0.18	17.78	12.28	10.47	-24.42	-10.06	35.09	14.57	28.91	35.51
Acitretin			-3.9	7.8	3.9	0	Target killing	Target killing	No effect	100	570.05	29.88	11.73	5.13	18.88	36.48	2.26	-6.98	-32.63	25.86	28.94	36.31	33.91
Tacrolimus			6.8	0	6.8	0.6	Target killing	Target killing	NK enhanced cytotoxicity - no drug effect	10000	100	21.08	13.93	21.08	8.43	7.88	27.91	21.75	17.65	18.68	33.04	33.51	35.26
Rucaparib			-10.5	2.1	-8.4	0.27	Target killing	Target promoter	NK inhibited cytotoxicity - no drug effect	4.32	46.31	5.13	10.08	18.33	12.83	11.73	15.6	19.7	-30.58	-10.06	-16.21	7.74	36.05
Bleomycin			-1.4	1.4	0	6.47	Target killing	Target killing	No effect	3220.59	10000	6.78	-9.17	22.18	-0.37	30.98	-20.32	-23.4	-21.34	-0.82	29.96	25.07	49.06
Lenalidomide			0.1	0	0.1	1.33	Target killing	Target killing	No effect	100000	37214.1	0.18	9.53	-28.41	0.73	8.98	14.57	-33.66	8.41	-1.85	14.57	29.97	37.72
Enzalutamide			1.3	0.8	2.1	0	Target killing	Target killing	No effect	4661.96	342.04	-14.87	-11.79	9.13	-21.64	31.28	5.42	3.16	11.07	26.88	9.94	30.93	15.38
Volasertib			1	5.4	6.4	4.57	Target killing	Target killing	No effect	116.93	112.2	-1.95	-9.33	-15.49	20.21	49.74	22.37	-20.56	-3.61	24.63	57.38	18.28	30.61
Trametinib			3.7	14.3	18	0.13	Target killing	Target killing	No effect	5.21	2.47	-28.41	17.74	22.67	61.44	75.59	-19.43	34.79	35.92	60.77	81.1	32.09	31.47
Ibrutinib			-8.7	0	-8.7	0	Target killing	Target promoter	Outlier	1000	10.18	-3.79	0.51	56.51	-13.64	33.13	11.07	43.83	-18.3	-36.37	-13.78	56.21	50.63
Dabrafenib			-0.8	2.9	2.1	0.8	Target killing	Target killing	No effect	1006.48	191.46	3.59	15.28	6.67	-16.72	68.82	17.85	-17.17	5.42	13.33	24.63	26.16	25.13
Lenvatinib			0.7	4.8	5.5	0	Target killing	Target killing	No effect	236.27	110.99	-3.79	1.74	-2.56	22.05	41.13	12.2	-11.52	30.27	13.33	43.83	4.98	29.82
Gefitinib			2.4	0.5	2.9	4.03	Target killing	Target killing	No effect	5922.85	1535.72	14.05	5.44	9.74	-25.95	26.97	2.03	8.81	5.42	11.07	35.92	31.9	10.48
Nintedanib			1.1	17.5	18.6	6.63	Target killing	Target killing	No effect	207.89	143.8	5.44	21.44	25.13	74.36	92.82	21.24	0.9	32.53	79.98	85.62	17.05	21.18
Ceritinib			0.3	-0.3	0	1.87	Target promoter	Target killing	No effect	2500	2500	9.74	-23.49	5.44	-25.95	-3.18	-13.78	-14.91	13.33	13.33	-12.65	31.99	32.27
Erlotinib			1.3	5.1	6.4	2.63	Target killing	Target killing	No effect	2223.38	1241.88	-23.49	2.36	-1.95	7.9	68.82	-0.23	15.59	-2.49	22.37	60.77	23.74	15.81
Tivozanib			2.5	21.5	24	0	Target killing	Target killing	No effect	83.55	43.26	2.97	6.67	47.9	87.28	81.13	13.33	22.37	52.87	89.01	85.62	7.55	12.48
Saracatinib			0.5	19.3	19.8	6.13	Target killing	Target killing	No effect	171.64	74.59	-6.87	8.51	31.28	84.82	94.05	-17.17	15.59	43.83	75.46	79.98	9.08	19.36
AZD1152-HQPA			0.1	-0.1	0	2.77	Target promoter	Target killing	No effect	486.36	1000	-0.72	23.9	-1.33	15.28	-16.72	2.03	22.37	31.4	6.55	-7	28.67	33.6
Fingolimod			5.8	0	5.8	7.87	Target killing	Target killing	Outlier	10000	2824.7	-21.64	25.74	-25.33	-19.79	95.28	16.72	-32.98	-13.78	4.29	94.66	115.52	39.72
Toremifene			0.1	-0.1	0	4	Target promoter	Target killing	No effect	674.08	10000	-14.87	-15.49	-10.56	-19.18	15.9	26.88	22.37	17.85	17.85	6.55	30.66	42.61
Pilocarpine			-1.3	0	-1.3	0	Target killing	Target promoter	No effect	40000	3046.14	-17.33	-8.1	4.21	5.44	3.59	8.81	0.9	4.29	-11.52	-17.17	19.24	9.89
Lasofoxifene			-5.8	0	-5.8	0.13	Target killing	Target promoter	NK inhibited cytotoxicity - no drug effect	1000	22.06	10.97	4.21	-3.79	4.82	-3.79	16.72	4.29	-3.61	-30.72	-28.47	13.29	17.42
Itraconazole			-6.3	5.7	-0.6	0.3	Target killing	Target promoter	Outlier	12.58	5000	-8.72	1.74	21.44	16.51	8.51	6.55	-38.63	34.79	-21.69	-9.26	16.37	56.22
Exemestane			5.1	-5.1	0	0.33	Target promoter	Target killing	No effect	186.43	10000	2.36	-19.18	-19.18	-36.41	-9.33	-12.65	3.16	18.98	7.68	-3.61	25.71	24.22
Tamoxifen			0	0	0	2.2	Target killing	Target killing	No effect	10000	10000	-15.49	-29.64	-0.72	-9.33	-9.33	-23.95	7.68	-0.23	11.07	-0.23	34.51	29.91
Sonidegib			1.4	1.3	2.7	0	Target killing	Target killing	No effect	1209.04	1596.29	-3.79	-17.33	-0.72	7.28	18.97	13.33	-4.74	2.03	7.68	32.53	17.76	14.29
Midostaurin			-4.8	-1.8	-6.6	2.8	Target promoter	Target promoter	No effect	846.47	399.31	-9.95	-5.64	5.44	-12.41	-20.41	16.72	26.88	8.81	-39.76	-26.21	12.71	36.05
Imatinib			-0.7	21.1	20.4	5.03	Target killing	Target killing	No effect	77.15	62.09	9.74	-5.64	53.44	81.13	55.9	-16.04	29.14	40.44	81.1	63.03	27.73	30.7
Axitinib			6.3	-23.1	-16.8	0	Target promoter	Target promoter	Outlier	100	100	-17.95	-41.95	-100	-41.33	-29.03	-23.95	-18.3	-72.52	-51.06	-12.65	105.94	75.57
Cobimetinib			0.9	13.4	14.3	0	Target killing	Target killing	No effect	16.72	9.93	-24.1	14.67	22.67	57.13	66.36	-5.87	6.55	31.4	55.12	61.9	26.89	6.69
Ripasudil			0	0	0	0	Target killing	Target killing	No effect	10000	10000	27.59	-34.56	4.82	-1.33	-5.64	-8.13	18.98	2.03	9.94	-16.04	45.99	31.82
Vemurafenib			3.2	0.1	3.3	0	Target killing	Target killing	No effect	4317.87	594.77	-4.41	5.44	9.13	-6.26	15.28	12.2	-4.74	26.88	2.03	34.79	13.39	28.33
Regorafenib			4	6.1	10.1	0	Target killing	Target killing	No effect	982.33	318.3	-8.72	-6.26	12.82	25.13	57.74	12.2	14.46	-0.23	55.12	53.99	14.91	19.43
Vatalanib			5.1	-5.1	0	0	Target promoter	Target killing	No effect	471.58	10000	-3.79	-6.87	14.67	-32.1	-33.95	-19.43	8.81	14.46	2.03	-13.78	17.45	32.33
Enzastaurin			-2.6	0	-2.6	1.2	Target killing	Target promoter	No effect	10000	505.22	10.36	-15.49	-11.18	-16.72	34.36	-7	6.55	24.63	-21.69	-1.36	47.54	33.78
Vismodegib			0	0	0	0	Target killing	Target killing	Outlier	10000	10000	-0.1	7.28	9.13	3.59	-25.95	43.83	-8.13	-21.69	-12.65	4.29	31.43	51.23
Finasteride			12.7	2	14.7	0	Target killing	Target killing	NK enhanced cytotoxicity - no drug effect	42.47	7.89	10.36	-5.03	14.05	7.9	11.59	-1.36	24.63	38.18	24.63	31.4	13.51	15.24
Methotrexate			-1.8	3.1	1.3	0.63	Target killing	Target killing	No effect	193.92	865.21	-10.56	-21.64	6.67	18.36	25.13	11.07	4.29	-2.49	4.29	21.24	24.49	12.14
Fulvestrant			15.2	0	15.2	0	Target killing	Target killing	NK enhanced cytotoxicity - no drug effect	1000	0.51	-13.64	10.36	-1.95	-0.72	12.21	11.07	24.63	42.7	34.79	26.88	25.67	17.68
Atorvastatin			2	0	2	0	Target killing	Target killing	No effect	10000	173.51	-25.33	-13.64	-7.49	6.67	-11.18	18.98	9.94	25.75	21.24	-13.78	30.52	34.21
Apatinib			3.8	-20.4	-16.6	0	Target promoter	Target promoter	No effect	202.92	386.88	11.59	-11.18	-14.26	-100	-100	30.27	2.03	-7	-86.08	-100	16.17	30.35
Dasatinib			2.3	33.1	35.4	0	Target killing	Target killing	No effect	0.4	0.22	0.51	71.28	78.05	76.82	76.21	13.33	74.33	66.42	77.72	68.68	2.91	14.44
Alectinib			0.1	0	0.1	0.07	Target killing	Target killing	Outlier	1000	803.94	20.82	33.74	-33.33	15.28	1.13	-3.61	17.85	28.01	-4.74	17.85	55.59	33.77
Crizotinib			-8.4	9.5	1.1	0	Target killing	Target killing	NK inhibited cytotoxicity - with drug effect	0.45	506	-13.03	25.13	22.05	22.05	17.13	20.11	28.01	8.81	-8.13	34.79	16.64	36.68
Abiraterone			0.6	0	0.6	0	Target killing	Target killing	Outlier	5000	5000	-9.33	-19.18	-9.33	-0.72	-11.18	25.75	11.07	22.37	9.94	-44.28	23.27	61.39
Dovitinib			0.4	-9.1	-8.7	0.5	Target promoter	Target promoter	No effect	1626.02	1672.59	-5.64	-16.1	10.97	-22.87	-100	20.11	33.66	-26.21	-27.34	-99.63	20.36	46.98
Alisertib			7.9	3.1	11	6.37	Target killing	Target killing	NK enhanced cytotoxicity - no drug effect	1214.33	356.1	-9.95	0.51	-6.87	12.21	31.9	-9.26	-30.72	43.83	33.66	69.81	12.14	46.52
Anagrelide			12.9	0	12.9	0	Target killing	Target killing	NK enhanced cytotoxicity - no drug effect	10000	1	-9.95	1.74	-6.87	-29.64	10.36	16.72	33.66	22.37	37.05	29.14	32.41	13.62
Celecoxib			-2.4	2.4	0	0	Target killing	Target killing	No effect	790.84	10000	2.36	8.51	-13.03	15.28	23.28	17.85	9.94	40.44	-7	3.16	15.85	48.93
Afatinib			4.6	0	4.6	0.1	Target killing	Target killing	No effect	1000	0.12	-16.72	4.82	-0.72	-19.18	15.9	15.59	3.16	21.24	16.72	21.24	32.58	12.83
Vandetanib			2.3	3.4	5.7	0	Target killing	Target killing	No effect	284.92	182.77	-18.56	-9.95	2.97	2.36	56.51	-17.17	22.37	18.98	12.2	67.55	21.45	33.97
Pazopanib			11.8	0	11.8	0.07	Target killing	Target killing	NK enhanced cytotoxicity - no drug effect	10000	3.74	-26.56	-0.1	4.82	-9.33	9.74	-1.36	28.01	23.5	29.14	14.46	28.66	15.95
Hydroxyfasudil			0	0	0	0	Target killing	Target killing	No effect	19000	19000	0.51	-1.95	12.82	-4.41	2.36	20.11	-1.36	12.2	6.55	-19.43	14.31	34.15
Ruboxistaurin			9.6	0	9.6	8.5	Target killing	Target killing	Outlier	10000	1053.15	10.36	-2.56	-2.56	-4.41	69.44	15.59	22.37	24.63	9.94	78.85	72.53	40.36
Nilutamide			1	0	1	0	Target killing	Target killing	No effect	10000	2197.7	-6.87	-14.26	-30.26	-0.72	-0.1	15.59	8.81	-4.74	25.75	9.94	37.11	22.25
Flutamide			12.7	0	12.7	0	Target killing	Target killing	NK enhanced cytotoxicity - no drug effect	10000	11.07	8.51	-19.18	-19.18	6.67	1.74	15.59	12.2	43.83	29.14	38.18	29.2	18.45
Clomifene			1.7	4	5.7	4.53	Target killing	Target killing	No effect	1937.57	1442.89	-8.72	3.59	-0.72	7.9	49.74	28.01	8.81	8.81	21.24	61.9	9.49	30.55
Idelalisib			-6.4	0	-6.4	0	Target killing	Target promoter	NK inhibited cytotoxicity - no drug effect	10000	44.98	-18.56	-3.79	-9.95	-17.33	-0.1	21.24	13.33	-25.08	-14.91	-3.61	27.99	34.89
Sorafenib			-0.1	0.1	0	0	Target killing	Target killing	No effect	560.48	1000	17.13	17.13	1.74	-1.95	14.05	23.5	47.22	17.85	11.07	-3.61	24.38	43.91
Bosutinib			3.5	28.2	31.7	7.3	Target killing	Target killing	No effect	13.2	4.4	3.59	32.51	76.21	80.51	79.9	18.98	51.74	77.72	72.07	79.98	1.51	7.92
Nilotinib			-2.7	36.7	34	0	Target killing	Target killing	No effect	3.01	2.41	19.59	68.82	84.82	74.97	86.67	37.05	50.61	87.88	77.72	75.46	11.56	19.29
Osimertinib			0.4	0	0.4	7.2	Target killing	Target killing	No effect	2500	2500	18.36	5.44	2.36	1.13	-0.1	24.63	-1.36	2.03	4.29	-14.91	18.18	35.25
Lapatinib			5.4	0	5.4	0	Target killing	Target killing	NK enhanced cytotoxicity - no drug effect	1000	7.57	3.59	0.51	-17.33	2.97	-9.33	0.9	6.55	13.33	28.01	24.63	17.18	5.15
Digoxin			4.1	7.7	11.8	8.67	Target killing	Target killing	No effect	67.94	27.69	-3.18	-5.03	-25.95	41.13	55.28	4.29	11.07	21.24	47.22	69.81	27.09	8.2
Selumetinib			0.2	10.5	10.7	0	Target killing	Target killing	No effect	390.64	637.99	-27.79	-16.1	25.13	41.74	67.59	25.75	12.2	-2.49	56.25	74.33	35.66	28.68
Cediranib			-3.2	3.2	0	0	Target killing	Target killing	Outlier	12.12	1000	-5.64	-3.79	7.28	18.97	17.13	53.99	16.72	18.98	20.11	-7	7.07	51.65
Masitinib			-1.3	2.3	1	6.57	Target killing	Target killing	No effect	994.41	151.6	-20.41	12.21	-9.33	12.21	23.9	22.37	-9.26	12.2	15.59	14.46	25.58	23.8
Simvastatin			8.5	-1.1	7.4	1.67	Target promoter	Target killing	NK enhanced cytotoxicity - no drug effect	4169.98	11.29	-13.03	-6.87	-9.95	10.97	-34.56	16.72	4.29	22.37	30.27	26.88	21.68	14.14
Lovastatin			5.7	-5.7	0	0.03	Target promoter	Target killing	No effect	105.45	10000	13.44	-19.79	-35.79	-16.72	-19.18	9.94	41.57	11.07	15.59	17.85	30.77	45.66
Megestrol acetate			4.1	1.7	5.8	3.23	Target killing	Target killing	No effect	983.13	239.63	12.21	5.44	-3.18	10.36	20.21	-20.56	14.46	13.33	24.63	38.18	13.75	24.24
Salinomycin			5	10.4	15.4	15.17	Target killing	Target killing	No effect	3061.67	989.64	-16.1	-0.72	26.97	36.82	78.67	6.55	23.5	26.88	53.99	82.23	24.15	15.36
Fludarabine			3.1	5.5	8.6	6.57	Target killing	Target killing	No effect	444.75	100	0.19	-13.37	-9.98	33.53	35.22	39.48	24.38	24.38	22.22	38.4	17.37	46.58
Etoposide			3	0.1	3.1	10.23	Target killing	Target killing	No effect	220.78	2746.83	-2.07	4.14	8.66	4.14	13.18	13.59	25.46	-12.3	2.8	51.35	6.9	31.45
Pemetrexed			0.4	12.1	12.5	1.87	Target killing	Target killing	Outlier	6.16	100	-5.46	24.49	21.1	22.79	31.27	40.56	16.83	24.38	9.28	54.58	14.44	58.13
Deferoxamine			0	0	0	3.9	Target killing	Target killing	Outlier	10000	10000	-8.85	-9.98	-3.77	21.66	-9.42	33.01	2.8	26.54	21.14	-32.79	25.86	57.34
Pravastatin			-0.5	6.1	5.6	0	Target killing	Target killing	No effect	341.96	52.89	4.71	-6.03	-1.51	35.79	8.66	-1.51	-5.83	20.06	14.67	23.3	28.44	10.73
Cisplatin			-5.4	9.2	3.8	7.27	Target killing	Target killing	NK inhibited cytotoxicity - with drug effect	4918	29711.5	26.75	6.4	21.66	21.66	64.04	-15.53	30.85	9.28	1.73	65.37	30.54	35.96
Perifosine			8.4	0.2	8.6	0	Target killing	Target killing	NK enhanced cytotoxicity - no drug effect	2500	0.89	12.62	31.27	16.01	21.66	17.71	27.62	31.93	23.3	38.4	-14.46	41.71	45.81
Fostamatinib			1.2	5.7	6.9	0.17	Target killing	Target killing	No effect	7.79	0.25	-4.33	13.18	21.1	15.45	26.75	18.99	24.38	11.43	25.46	21.14	12.32	13.63
Linifanib			0.6	2.3	2.9	0.07	Target killing	Target killing	No effect	129.42	220.65	4.14	10.36	-3.77	9.23	26.75	3.88	9.28	-23.09	4.96	41.64	11.79	25.21
Dinaciclib			-5.3	19.7	14.4	21.4	Target killing	Target killing	Outlier	10	12.05	8.66	84.95	25.05	49.35	45.39	-2.59	15.75	26.54	68.61	42.72	92.76	27.68
Pacritinib			-8.4	13.7	5.3	7.7	Target killing	Target killing	NK inhibited cytotoxicity - with drug effect	125.27	1046.95	7.53	15.45	30.7	45.96	66.87	-2.59	-5.83	-4.75	22.22	47.03	7.9	8.03
Losmapimod			12.3	0	12.3	0	Target killing	Target killing	NK enhanced cytotoxicity - no drug effect	10000	21.04	12.05	26.18	6.4	25.62	3.58	-2.59	31.93	27.62	30.85	44.88	38.7	19.42
Gilteritinib			0	0	0	0.27	Target killing	Target killing	No effect	1000	1000	18.27	18.84	-2.07	0.19	5.84	16.83	33.01	-4.75	12.51	4.96	26.57	31.36
Cabozantinib			4.7	0	4.7	0	Target killing	Target killing	Outlier	1000	147.13	-8.29	10.92	-16.2	-16.2	73.65	13.59	-9.06	-6.9	13.59	49.19	84.51	17.76
Panobinostat			8.3	-8.3	0	14.93	Target promoter	Target killing	Outlier	188.45	1000	7.53	16.01	-21.28	-16.76	-100	-3.67	12.51	13.59	34.09	-100	27.67	119.27
Omacetaxine			-0.2	16.3	16.1	23.03	Target killing	Target killing	No effect	40.08	70.38	26.75	-12.81	54.43	51.61	47.09	-0.43	-5.83	42.72	40.56	59.98	31.8	20.34
Foretinib			4.7	5.6	10.3	1.57	Target killing	Target killing	No effect	292.87	32.96	-2.07	13.18	5.84	3.01	93.99	-15.53	26.54	20.06	34.09	65.37	15.44	28.4
Docetaxel			-6.6	6.5	-0.1	6.93	Target killing	Target promoter	NK inhibited cytotoxicity - with drug effect	2.36	118.42	1.88	16.58	31.83	13.18	25.62	-6.9	-1.51	30.85	-4.75	-11.22	18.26	31.68
AZ 3146			-1.3	0	-1.3	5.77	Target killing	Target promoter	No effect	10000	2317.54	6.97	-4.9	18.84	5.84	6.4	-2.59	-5.83	27.62	-2.59	-24.16	16.59	28.36
Quizartinib			-10.1	0	-10.1	0	Target killing	Target promoter	Outlier	1000	91.07	29.01	12.62	14.32	6.4	-46.71	-10.14	-18.77	-50.05	10.36	-70.55	65.1	57.78
Ruxolitinib			-7.5	-3.1	-10.6	0.1	Target promoter	Target promoter	NK inhibited cytotoxicity - no drug effect	3468.78	1236.83	3.58	16.01	-8.29	3.58	-61.97	2.8	25.46	12.51	-37.11	-100	19.83	28.59
Abemaciclib			-4.5	4.2	-0.3	2.43	Target killing	Target promoter	No effect	37.61	2500	-7.72	16.01	17.71	12.05	30.7	17.91	-26.32	-3.67	-20.93	12.51	17.66	41.15
Navitoclax			6.5	10.4	16.9	19.57	Target killing	Target killing	NK enhanced cytotoxicity - with drug effect	819.55	295.6	10.36	3.58	9.23	45.96	85.51	-22.01	-1.51	40.56	62.14	98.81	12.02	28.96
Plerixafor			3.3	0.6	3.9	0	Target killing	Target killing	No effect	843.92	659.98	-2.07	4.14	3.58	7.53	17.71	8.2	13.59	-19.85	23.3	29.77	5.18	25.65
Metformin			0	0	0	0	Target killing	Target killing	No effect	100000	100000	6.4	30.14	5.84	-14.5	6.97	26.54	9.28	18.99	0.65	8.2	35.53	34.19
Miltefosine			3.1	3.6	6.7	6.3	Target killing	Target killing	No effect	29439.3	17809.6	-8.29	-4.9	-6.59	1.88	61.22	-2.59	27.62	0.65	14.67	77.24	12.16	27.76
Brivanib			2.8	0	2.8	0	Target killing	Target killing	No effect	1000	0.41	1.32	-17.33	17.71	-6.03	7.53	22.22	23.3	7.12	12.51	-0.43	25.58	23.85
Duvelisib			-16.4	2.8	-13.6	0.6	Target killing	Target promoter	NK inhibited cytotoxicity - no drug effect	44.68	2	-3.77	-13.94	25.05	5.84	34.09	21.14	10.36	-45.74	-27.4	-29.56	27.86	34.65
Rociletinib			-8.1	10.4	2.3	1.7	Target killing	Target killing	NK inhibited cytotoxicity - with drug effect	536.05	2290.98	-6.03	11.49	16.58	42	74.78	37.32	16.83	-12.3	6.04	35.17	13.37	42.77
Peficitinb			2.4	1.3	3.7	0.3	Target killing	Target killing	No effect	230.63	120.15	13.75	-6.03	6.4	9.23	22.23	26.54	-14.46	-22.01	26.54	12.51	15.92	40.37
Sunitinib			0.2	0	0.2	0.2	Target killing	Target killing	No effect	1.22	504.48	9.23	12.05	-3.77	14.88	8.66	-5.83	-18.77	10.36	-22.01	18.99	14.44	31.63
Venetoclax			-3.2	3.2	0	18.87	Target killing	Target killing	No effect	40.17	1000	-2.07	-10.55	-5.46	23.36	17.14	-1.51	-0.43	10.36	11.43	-2.59	14.03	13.52
AZD1480			2.3	0	2.3	0.5	Target killing	Target killing	No effect	1000	37.75	22.23	5.27	8.1	24.49	17.71	-12.3	-10.14	-2.59	18.99	9.28	33.29	19
Quisinostat			12.6	-17.4	-4.8	15.67	Target promoter	Target promoter	No effect	34.82	333.83	-2.07	1.32	-4.9	-92.48	-100	-22.01	21.14	-24.16	2.8	-89.97	2.47	39.92
UNC0642			-0.3	0.3	0	4.5	Target killing	Target killing	No effect	5524.57	10000	5.84	0.19	22.79	-2.64	18.84	20.06	-10.14	8.2	3.88	-16.61	23.71	34.99
Teniposide			0	0	0	0	Target killing	Target killing	Outlier	10000	10000	26.18	5.84	9.23	3.01	8.66	13.59	28.69	52.43	-48.98	15.75	28.63	79.25
Valproic acid			0	0	0	0	Target killing	Target killing	Outlier	934544	1000000	-9.98	-5.46	-12.24	34.66	-7.16	17.91	-38.19	8.2	23.3	-23.09	38.52	58.1
Oxaliplatin			1.9	7	8.9	12.83	Target killing	Target killing	No effect	15879.5	11602.2	15.45	18.84	10.92	21.1	77.04	17.91	-11.22	6.04	36.25	83.71	26.65	21.77
BMS863233			-6.2	11.2	5	0	Target killing	Target killing	Outlier	5.97	836.43	16.01	10.92	35.79	27.88	35.79	40.56	-22.01	-27.4	25.46	22.22	13.78	56.79
Tofacitinib			0.2	0.1	0.3	0.83	Target killing	Target killing	No effect	3578.6	2189.6	-13.94	11.49	19.4	-21.85	14.88	-12.3	-18.77	9.28	-9.06	20.06	34.45	26.19
Neratinib			-0.9	0.9	0	0.77	Target killing	Target killing	No effect	1.92	1000	-3.77	1.88	11.49	8.66	10.36	14.67	-10.14	-22.01	-3.67	15.75	4.85	36.5
Ensartinib			-5.5	11.1	5.6	0.37	Target killing	Target killing	Outlier	63.69	80.96	34.09	17.14	14.32	17.71	71.39	-3.67	-59.76	-2.59	27.62	43.8	40.53	59.94
Momelotinib			-17	0	-17	2.83	Target killing	Target promoter	NK inhibited cytotoxicity - no drug effect	4347.97	381.31	-15.63	-11.11	9.79	-18.46	-3.77	-18.77	7.12	-2.59	-92.13	-100	23.54	20.1
Daunorubicin			2.1	0	2.1	11.1	Target killing	Target killing	No effect	25.04	84.6	-7.16	13.18	8.1	0.19	13.18	1.73	1.73	17.91	2.8	29.77	15.93	17.63
Chloroquine			3	5.8	8.8	15.03	Target killing	Target killing	Outlier	23428	30232.7	16.58	0.19	4.14	8.1	81.56	21.14	31.93	18.99	-11.22	76.16	17.22	58.72
Mepacrine			-2.5	1.8	-0.7	17.87	Target killing	Target promoter	Outlier	21851.1	50000	5.27	3.58	5.27	-22.41	50.48	21.14	11.43	-11.22	-34.95	52.43	25.68	78.8
Palbociclib			-0.3	5.8	5.5	5.5	Target killing	Target killing	No effect	2098.53	2574.25	25.62	4.14	22.23	9.79	74.78	28.69	8.2	-3.67	6.04	82.63	34.18	30.21
Dacomitinib			2.9	0	2.9	0.93	Target killing	Target killing	No effect	1000	40.82	0.19	29.01	18.27	15.45	19.97	24.38	24.38	29.77	9.28	-17.69	36.84	43.07
Decernotinib			3.2	0	3.2	0	Target killing	Target killing	Outlier	10000	1740	43.13	20.53	12.05	2.45	32.96	27.62	2.8	8.2	8.2	39.48	50.47	28.94
Belinostat			3.1	-10.3	-7.2	13.07	Target promoter	Target promoter	No effect	1185.55	2320.15	4.14	3.01	-25.24	-35.98	-100	-26.32	12.51	-22.01	-10.14	-100	23.31	36.59
Canertinib			0.8	9.3	10.1	8.9	Target killing	Target killing	No effect	1298.09	968.59	17.14	-19.02	-9.98	30.7	89.47	-10.14	30.85	8.2	42.72	90.18	27.54	32.75
Idarubicin			8.1	-2.9	5.2	21.57	Target promoter	Target killing	NK enhanced cytotoxicity - no drug effect	97.87	54.85	10.36	3.58	6.97	-14.5	-28.07	6.04	-13.38	-24.16	31.93	36.25	13.04	28.8
Mitoxantrone			-0.5	0.5	0	11.47	Target killing	Target killing	No effect	5.24	1000	4.14	19.4	17.71	-1.51	9.79	15.75	11.43	28.69	17.91	13.59	18.66	37.68
Arsenic(III) oxide			11	0	11	0.3	Target killing	Target killing	NK enhanced cytotoxicity - no drug effect	54.88	9.55	-0.94	14.88	7.53	5.27	8.66	15.75	-5.83	37.32	25.46	30.85	11.07	22.14
Carboplatin			-7.2	3.7	-3.5	3.43	Target killing	Target promoter	NK inhibited cytotoxicity - no drug effect	2470.15	5201.93	17.71	9.23	31.27	19.4	-3.2	7.12	26.54	36.25	-26.32	-9.06	28.28	49.14
1-methyl-D-tryptophan			-4	4.2	0.2	0.3	Target killing	Target killing	Outlier	54.26	5000	10.36	-2.64	12.05	19.97	23.36	41.64	20.06	15.75	-14.46	6.04	11.19	53.06
Pixantrone			10.3	-2	8.3	0.93	Target promoter	Target killing	Outlier	2190.01	1	17.14	10.36	4.71	-3.77	-31.46	35.17	30.85	35.17	16.83	-17.69	20.59	50
Ribociclib			-1.7	4.2	2.5	0	Target killing	Target killing	No effect	257.86	1628.83	23.36	6.4	0.75	18.84	34.66	18.99	-1.51	8.2	30.85	10.36	24.46	23.88
Ponatinib			-0.9	35.6	34.7	1.4	Target killing	Target killing	No effect	0.51	0.46	16.01	62.35	82.12	76.47	92.29	2.8	70.77	78.32	76.16	83.71	15.67	9.22
Pexidartinib			1.5	1.6	3.1	0	Target killing	Target killing	No effect	34.55	161.15	-2.07	13.18	5.84	17.14	12.62	13.59	11.43	28.69	-1.51	17.91	10.75	22.79
Taselisib			-8.3	2.2	-6.1	0	Target killing	Target promoter	Outlier	40.67	15.11	8.1	3.58	-4.9	18.84	14.32	31.93	39.48	-7.98	-29.56	-28.48	11.47	50.82
Upadacitinib			1.3	0	1.3	1.4	Target killing	Target killing	No effect	10000	4447.31	8.66	7.53	19.97	14.88	1.32	0.65	-7.98	33.01	4.96	16.83	27.71	29.01
AZD7762			-6.6	6.6	0	5.23	Target killing	Target killing	Outlier	233.56	1000	17.71	3.01	-5.46	9.23	91.73	3.88	-5.83	-9.06	-23.09	68.61	18.94	81.73
Doxorubicin			-0.3	1	0.7	7.3	Target killing	Target killing	No effect	392.15	597.93	-4.9	25.05	27.88	-6.03	30.14	38.4	-3.67	8.2	-11.22	30.85	38.53	41.13
Pictilisib			-4.8	0	-4.8	0.07	Target killing	Target promoter	No effect	10000	254.95	13.75	-15.07	-0.94	-12.81	31.27	-34.95	8.2	-27.4	-18.77	-11.22	44.26	34.93
Valrubicin			4.4	-4.4	0	7.07	Target promoter	Target killing	No effect	631.4	5000	-2.64	1.32	16.01	-15.63	-43.32	12.51	16.83	6.04	0.65	-10.14	16.36	24
Binimetinib			-4	9.1	5.1	0	Target killing	Target killing	No effect	55.89	209.2	7.22	25.28	4.11	43.34	65.13	6.47	9.9	4.19	8.75	65.85	26.05	12.6
Rabusertib			9.6	0.3	9.9	2.53	Target killing	Target killing	Outlier	35.42	272.69	20.3	6.6	-2.12	12.83	10.96	9.9	7.61	19.03	77.27	16.75	17.71	52.16
ENMD-2076			9.2	8.2	17.4	9.3	Target killing	Target killing	NK enhanced cytotoxicity - with drug effect	1658.43	155.6	40.22	12.83	15.32	22.17	91.28	13.32	24.74	40.73	44.15	86.4	44.88	20.4
PD0325901			-5.8	17	11.2	0	Target killing	Target killing	NK inhibited cytotoxicity - with drug effect	9.92	41.21	1.62	21.54	42.71	50.19	77.58	-4.95	44.15	4.19	39.58	73.84	13.41	42.73
Capmatinib			3.9	0	3.9	0	Target killing	Target killing	No effect	1000	36.53	29.64	19.05	-3.99	1	-1.49	1.9	-10.66	-2.66	25.88	25.88	35.48	11.59
Golvatinib			-4.2	6.8	2.6	0.07	Target killing	Target killing	No effect	249.82	761.41	2.24	22.17	6.6	28.39	63.26	21.31	13.32	13.32	0.76	47.58	22.65	28.61
CEP-32496			2.8	31.6	34.4	0	Target killing	Target killing	No effect	10.17	8.59	30.26	37.11	80.07	83.81	95.64	-17.51	54.43	84.12	90.97	78.41	15.51	22.88
Silmitasertib			-4.1	7.6	3.5	6	Target killing	Target killing	No effect	893.24	4100.53	-22.04	16.56	15.94	26.53	67.62	11.04	29.31	14.46	-23.22	82.98	30	43.7
Encorafenib			2	0	2	0.07	Target killing	Target killing	No effect	1000	37.54	17.19	15.94	7.85	1	-18.93	-6.09	13.32	6.47	11.04	24.74	32.52	13.71
Alpelisib			-3.3	0	-3.3	0.3	Target killing	Target promoter	Outlier	2500	331.04	19.68	9.71	-10.21	19.05	-3.99	-16.37	-12.94	46.44	-11.8	-34.64	30.84	50.96
Motesanib			-4.1	-6	-10.1	1	Target promoter	Target promoter	Outlier	2919.33	1309.66	4.11	-22.67	4.73	-3.36	-100	13.32	51	-7.23	-36.92	-100	24.12	53.16
OTS167			-1.8	21.9	20.1	16.83	Target killing	Target killing	No effect	2.25	1.52	3.49	25.9	54.55	71.36	43.34	-3.81	32.73	46.44	61.28	24.74	27.73	38.48
AZD1775			3	13.5	16.5	11.43	Target killing	Target killing	No effect	334.64	40.93	4.73	15.32	14.07	62.64	80.7	11.04	30.45	41.87	35.02	65.85	14.79	18.27
Brigatinib			-3.7	0.3	-3.4	0.77	Target killing	Target promoter	No effect	876.07	3.16	2.24	-2.12	38.98	-5.85	22.79	5.33	-12.94	-22.08	-9.52	-16.37	39.56	16.35
SNS-032			0	0	0	18.07	Target killing	Target killing	No effect	10000	10000	19.05	4.73	22.17	5.35	27.77	32.73	-15.22	4.19	32.73	0.76	32.64	43.36
Gandotinib			-3.3	7.4	4.1	0	Target killing	Target killing	No effect	822.18	479.38	-5.23	3.49	40.22	6.6	63.26	7.61	1.9	33.88	-2.66	37.3	39.13	33.1
Vistusertib			-13.3	23.7	10.4	2.27	Target killing	Target killing	NK inhibited cytotoxicity - with drug effect	1	357.81	25.9	47.07	41.47	40.22	29.02	6.47	13.32	7.61	66.99	36.16	20.25	36.03
Fedratinib			-2.9	6.8	3.9	7.23	Target killing	Target killing	No effect	2383.76	4036.94	12.83	-7.1	4.11	9.09	96.26	17.89	17.89	30.45	-22.08	88.69	15.45	47.39
Milciclib			-17	17	0	10.9	Target killing	Target killing	Outlier	117.33	10000	16.56	21.54	20.92	80.07	62.64	-41.49	-12.94	20.17	51	-7.23	30.4	68.05
BI 2536			11.9	0	11.9	4.6	Target killing	Target killing	Outlier	1000	10	24.03	21.54	12.2	10.96	27.77	37.3	38.44	22.46	37.3	52.15	38.04	51.03
Radotinib			-11.7	36	24.3	0	Target killing	Target killing	NK inhibited cytotoxicity - with drug effect	6.08	9.77	-4.61	70.73	90.66	78.21	88.79	21.31	69.27	20.17	71.56	77.27	13.78	45.3
Ralimetinib			6.6	8.4	15	0.27	Target killing	Target killing	Outlier	86.3	100	4.11	36.49	5.35	25.9	41.47	12.18	43.01	64.71	29.31	37.3	28.54	64.39
NVP-RAF265			-1.4	14.7	13.3	1.57	Target killing	Target killing	No effect	6.62	11.8	28.39	15.32	25.9	43.96	64.51	-26.64	-32.35	22.46	52.15	55.57	21.7	42.12
Sapitinib			15.1	0	15.1	0	Target killing	Target killing	Outlier	1000	8.69	23.41	2.24	11.58	17.19	31.51	-56.33	-22.08	35.02	59	0.76	33.66	84.05
NVP-BGT226			-7.9	20.8	12.9	7.5	Target killing	Target killing	NK inhibited cytotoxicity - with drug effect	8.46	70.45	4.11	24.03	47.07	67.62	90.04	-8.37	4.19	12.18	57.85	100	8.39	10.67
Talmapimod			-4.2	8	3.8	0	Target killing	Target killing	Outlier	100	6424.87	9.71	20.3	16.56	37.11	13.45	11.04	-33.49	30.45	55.57	4.19	30.52	62.46
Tanzisertib			2.6	5.3	7.9	0	Target killing	Target killing	Outlier	105.25	89.97	9.09	14.69	2.24	30.26	32.75	-47.2	-26.64	19.03	25.88	32.73	17.78	54.69
Baricitinib			-0.6	0.5	-0.1	0	Target killing	Target promoter	No effect	1508.96	2370.59	9.71	27.15	18.43	-2.74	24.03	-32.35	20.17	-8.37	17.89	-17.51	34.36	42.99
Entospletinib			0.2	-33	-32.8	0.3	Target promoter	Target promoter	No effect	9.91	10.23	27.15	-15.19	-100	-100	-100	7.61	-14.08	-100	-100	-100	27.26	7.89
Alvocidib			-3.7	7.8	4.1	17.67	Target killing	Target killing	No effect	650.83	175.84	-5.23	0.37	2.86	38.36	57.66	31.59	-12.94	15.61	15.61	32.73	5.29	35.44
Linsitinib			2.8	0	2.8	0	Target killing	Target killing	Outlier	10000	1496.23	20.92	1.62	22.17	1	-7.72	-36.92	-67.75	-1.52	8.75	32.73	29.38	77.17
Seliciclib			-1.5	0.4	-1.1	1.23	Target killing	Target promoter	Outlier	46.8	6041.6	8.47	10.34	14.07	19.05	-3.36	-49.48	-26.64	-10.66	9.9	-39.2	17.96	58.15
Ipatasertib			1.6	4.4	6	0.87	Target killing	Target killing	Outlier	30.42	190.7	-1.49	2.86	17.19	18.43	19.68	-30.07	-71.18	5.33	30.45	27.02	1.97	77.36
Amuvatinib			3.8	9.9	13.7	0	Target killing	Target killing	No effect	17.47	41.93	1.62	5.98	30.26	19.05	25.28	-9.52	-15.22	46.44	41.87	25.88	12.37	28.77
Tideglusib			6.7	0	6.7	0	Target killing	Target killing	Outlier	3000	202.02	7.85	15.94	7.22	2.86	2.86	-31.21	-52.91	20.17	28.17	53.29	19.83	63.72
AZD4547			2	2.5	4.5	0	Target killing	Target killing	Outlier	47.5	168.48	17.81	7.22	-13.33	20.3	19.05	-41.49	-49.48	-36.92	11.04	51	23.8	74.41
Bafetinib			-4.1	30.4	26.3	0	Target killing	Target killing	Outlier	1.43	6.16	7.22	28.39	86.92	81.32	85.06	-52.91	-11.8	76.12	97.82	84.12	9.16	56.15
BMS-777607			2.7	2.1	4.8	0.9	Target killing	Target killing	Outlier	15.87	408.02	-3.36	-8.34	11.58	12.2	14.69	-91.73	-27.79	-20.93	12.18	53.29	9.47	98.12
Varlitinib			3.2	0	3.2	0	Target killing	Target killing	Outlier	9068	1790.88	-0.87	4.73	17.19	-4.61	9.71	-22.08	-47.2	-36.92	7.61	39.58	18.45	63.88
TGR-1202			-11.7	0	-11.7	0	Target killing	Target promoter	NK inhibited cytotoxicity - no drug effect	2500	0.25	9.09	-6.48	3.49	4.11	-4.61	-35.78	-44.91	-18.65	-39.2	6.47	14.67	47.2
Buparlisib			-0.1	6.2	6.1	0.33	Target killing	Target killing	Outlier	575.41	1711.43	-3.36	4.73	15.32	24.03	50.19	-18.65	-42.63	-36.92	14.46	69.27	10.23	59.44
BMS-754807			0	0	0	0	Target killing	Target killing	No effect	10000	10000	-5.85	-4.61	8.47	-6.48	7.22	-33.49	15.61	22.46	4.19	-1.52	13.07	43.34
Sonolisib			-0.1	0.1	0	0	Target killing	Target killing	Outlier	4797.57	10000	-9.59	-4.61	1.62	-13.33	15.94	-66.61	-32.35	-35.78	13.32	-1.52	17.51	89.2
Tandutinib			-4.1	5.1	1	0	Target killing	Target killing	Outlier	3.55	55.1	-14.57	-1.49	20.92	12.83	17.19	-71.18	-41.49	-3.81	12.18	14.46	17.3	82.48
Sotrastaurin			-23.4	0.3	-23.1	0.03	Target killing	Target promoter	Outlier	16.39	100	17.81	-5.85	14.69	11.58	10.34	-100	-47.2	-25.5	-47.2	-33.49	18.48	134.38
Tesevatinib			-15.7	0	-15.7	0	Target killing	Target promoter	Outlier	1000	10	30.26	2.24	19.05	19.05	12.83	-67.75	-14.08	-23.22	-47.2	-22.08	39.28	83.12
Tozasertib			-2.4	12.3	9.9	0.1	Target killing	Target killing	Outlier	365.24	1073.85	7.22	24.03	11.58	53.92	78.21	-27.79	-50.62	-20.93	39.58	86.4	23.2	61.5
UCN-01			-10.2	10.2	0	15.77	Target killing	Target killing	Outlier	531.47	10000	-12.7	13.45	9.71	46.45	71.98	-20.93	-38.06	-84.88	-10.66	82.98	18.11	138.81
Neflamapimod			-7.4	10.3	2.9	0	Target killing	Target killing	NK inhibited cytotoxicity - with drug effect	1	61.19	16.56	20.92	21.54	29.64	30.26	-27.79	-24.36	14.46	12.18	16.75	4.43	37.38
Danusertib			-6.5	13.9	7.4	3.27	Target killing	Target killing	Outlier	316.76	1126.21	15.32	11.58	29.64	46.45	84.43	-55.19	9.9	-10.66	28.17	65.85	18.35	57.1
Dactolisib			-3.8	5.5	1.7	1.07	Target killing	Target killing	Outlier	9.64	232.52	10.34	-16.44	13.45	25.28	24.03	-44.91	-55.19	-16.37	3.04	29.31	19.53	73.02
Icotinib			-22.5	1	-21.5	0	Target killing	Target promoter	Outlier	55.8	100	-10.83	15.94	7.22	14.69	6.6	-60.9	-92.87	-64.33	-71.18	-30.07	18.99	122.68
Galunisertib			-15.2	0	-15.2	0	Target killing	Target promoter	Outlier	1000	10	10.96	5.98	7.22	-6.48	-1.49	-9.52	-58.62	-65.47	-58.62	-11.8	15.34	82.07
PH-797804			2.1	0	2.1	0	Target killing	Target killing	Outlier	1000	33.59	11.58	13.45	28.39	33.37	10.34	-14.08	-59.76	-0.38	17.89	13.32	45.41	61.59
Gedatolisib			-3.9	3.9	0	0.13	Target killing	Target killing	Outlier	175.31	1000	15.94	1	14.69	12.2	48.32	-32.35	-50.62	-9.52	-16.37	33.88	21.62	71.41
TG100-115			-21	1	-20	0.1	Target killing	Target promoter	Outlier	40.44	20.67	20.92	13.45	-11.46	14.07	18.43	-25.5	-80.31	-82.6	-32.35	4.19	26.43	82.54
Telatinib			-20.4	0	-20.4	0	Target killing	Target promoter	Outlier	10000	1	22.79	9.71	9.09	7.22	9.71	-62.04	-44.91	-72.32	-70.03	9.9	26.85	75.82
GDC-0623			-11.2	17.3	6.1	0.37	Target killing	Target killing	Outlier	7.32	380.2	25.9	7.85	43.34	58.28	62.02	-26.64	-44.91	4.19	16.75	64.71	23.16	52.39
Acalabrutinib			-20.4	0	-20.4	0	Target killing	Target promoter	Outlier	1000	3.12	15.94	26.53	14.07	-13.33	1.62	-82.6	-86.02	-52.91	-35.78	36.16	38.35	113.4
AT9283			-1.2	1.2	0	0	Target killing	Target killing	Outlier	484.55	1000	32.75	20.3	7.85	-4.61	36.49	-30.07	-19.79	-66.61	-34.64	27.02	39.7	73.91
Copanlisib			-16.5	3	-13.5	0	Target killing	Target promoter	Outlier	37.19	10	0.37	5.35	-2.74	22.17	18.43	-30.07	-18.65	-58.62	-32.35	-40.35	7.63	51.55
Triciribine			-17.3	0	-17.3	9	Target killing	Target promoter	Outlier	100000	1000	23.41	-13.95	1.62	7.22	-12.7	-49.48	-74.6	-23.22	-71.18	-33.49	36.75	93.89
Crenolanib			0	0	0	6.07	Target killing	Target killing	Outlier	10000	10000	-20.17	23.41	-3.36	-47.57	85.68	-27.79	-76.89	-56.33	-92.87	81.83	118.96	147.16
AZD-5363			-1	1	0	1	Target killing	Target killing	Outlier	267.9	10000	5.98	10.96	-2.12	21.54	12.83	-16.37	-46.06	-9.52	-35.78	29.31	15.59	63.22
MK-2206			-5.3	5.3	0	0.3	Target killing	Target killing	Outlier	4.68	1000	5.35	-5.23	20.3	22.17	6.6	-24.36	-23.22	-43.77	-31.21	36.16	17.45	66.67
Tivantinib			-18.3	0	-18.3	1.27	Target killing	Target promoter	Outlier	1000	175.41	6.6	1	3.49	23.41	-16.44	-42.63	-100	-46.06	-36.92	5.33	32.07	87.98
PF06650833			-6.7	-1.1	-7.8	1	Target promoter	Target promoter	NK inhibited cytotoxicity - no drug effect	443.35	1042.12	5.64	-16.06	1.17	-15.42	-16.69	-26.1	-13.44	-18.04	-4.22	-58.35	17	36.98
Sapanisertib			-9.5	12.2	2.7	1.6	Target killing	Target killing	NK inhibited cytotoxicity - with drug effect	14.67	266.81	5	-6.49	23.5	49.02	56.67	-35.32	-9.98	19.96	2.69	44.15	10.31	41.81
ASP3026			-0.8	4.2	3.4	5.3	Target killing	Target killing	No effect	3111.57	2127.15	-0.74	24.78	12.02	0.53	75.18	6.14	14.2	-46.83	6.14	46.45	28.04	49.35
PF-00477736			-4.8	4.8	0	7.27	Target killing	Target killing	Outlier	1539.71	10000	10.1	9.46	-12.23	13.29	52.21	-24.95	10.75	-41.07	23.42	4.99	18.51	54.07
LY-2874455			-5.6	20.2	14.6	1.4	Target killing	Target killing	NK inhibited cytotoxicity - with drug effect	14.31	41.88	-3.3	-5.85	26.05	89.85	88.57	-4.22	-18.04	8.45	72.94	90.21	6.97	18.73
Mubritinib			-6.1	6.1	0	0	Target killing	Target killing	Outlier	20.14	1000	-12.23	10.1	19.67	21.59	38.81	21.11	29.17	25.72	38.39	9.6	16.8	56.98
AZD-6482			-4.9	0	-4.9	0.6	Target killing	Target promoter	No effect	2500	151.25	17.12	-4.57	10.74	7.55	-5.85	19.96	-8.83	14.2	-28.41	-35.32	21.92	26.27
Palomid-529			4.6	0	4.6	0	Target killing	Target killing	No effect	10000	859.4	25.41	17.76	20.31	3.72	25.41	-21.5	-23.8	-33.01	23.42	38.39	39.06	46.16
NVP-AEW541			-1.9	1.9	0	3.07	Target killing	Target killing	Outlier	177.45	10000	8.83	-10.31	3.08	15.84	12.65	-14.59	31.48	-30.71	-31.86	34.93	13.95	70.54
AZD-5438			-12	0	-12	9.33	Target killing	Target promoter	Outlier	10000	699.99	9.46	-19.88	-10.31	-79.86	21.59	-3.07	-65.26	-35.32	-60.65	17.66	82.25	75.47
AZD8055			0.3	19.7	20	0	Target killing	Target killing	No effect	16.63	16.52	10.74	14.57	56.67	54.12	39.45	-22.65	26.87	45.3	59.12	54.51	20.41	26.87
Bryostatin 1			12	-23.4	-11.4	7.3	Target promoter	Target promoter	Outlier	0.58	1	3.08	-8.4	-58.8	-87.51	-76.03	-18.04	-50.29	-39.92	-24.95	-38.77	12.09	56.29
CEP-37440			-13.6	7.9	-5.7	7.07	Target killing	Target promoter	Outlier	394.51	5000	5	-11.59	-10.31	38.81	59.86	-0.77	-13.44	-0.77	-67.56	31.48	16.52	79.9
Prexasertib			-7.2	7.5	0.3	11.53	Target killing	Target killing	Outlier	77.53	5462.93	-9.04	7.55	34.98	13.93	37.54	-43.38	-16.89	22.26	-18.04	19.96	25.34	54.8
Afuresertib			-8.4	0	-8.4	0.2	Target killing	Target promoter	NK inhibited cytotoxicity - no drug effect	1000	10.41	10.1	18.4	13.29	-10.95	5.64	9.6	10.75	-16.89	-35.32	-27.26	27.4	16.58
PF-06463922			0	0	0	0	Target killing	Target killing	Outlier	1000	1000	-4.57	0.53	-17.33	8.19	-0.11	-59.5	-8.83	-47.98	-3.07	-13.44	21.51	78.32
LY3023414			-2.4	5.3	2.9	3.3	Target killing	Target killing	No effect	295.06	237.55	-28.18	-11.59	4.36	22.22	52.21	28.02	-16.89	-29.56	15.36	25.72	30.71	44.22
AMG319			-14	0	-14	0	Target killing	Target promoter	NK inhibited cytotoxicity - no drug effect	1000	10.43	-8.4	-12.87	6.27	3.72	-0.74	9.6	-31.86	-21.5	-51.44	-64.11	17.16	26.34
GSK2256098			-0.5	0	-0.5	0	Target killing	Target promoter	No effect	1000	602.89	-2.02	-10.95	5	8.83	1.17	-8.83	-7.68	-26.1	17.66	-24.95	13.54	33.81
Larotrectinib			0	0	0	0	Target killing	Target killing	Outlier	1000	1000	3.08	-14.78	16.48	-22.44	1.81	-37.62	4.99	25.72	-26.1	-6.53	32.35	52.07
KD025			-1.9	0	-1.9	0	Target killing	Target promoter	No effect	5000	1943.04	22.86	19.03	11.38	-23.71	3.08	25.72	-19.19	-29.56	8.45	-45.68	40.62	44.92
PF-03758309			3.3	-23.1	-19.8	8.17	Target promoter	Target promoter	No effect	122.36	175.4	11.38	13.29	-37.75	-100	-84.96	-36.47	-5.37	-51.44	-52.59	-100	23.19	38.88
GSK2636771			-5.6	0	-5.6	0	Target killing	Target promoter	NK inhibited cytotoxicity - no drug effect	10000	415.03	-9.04	-0.11	12.02	1.17	-25.63	9.6	-13.44	10.75	-35.32	-28.41	34.61	21.68
Tamatinib			-9.8	0	-9.8	0	Target killing	Target promoter	NK inhibited cytotoxicity - no drug effect	10000	1250.96	-39.66	-7.12	2.45	8.83	-2.66	1.54	-15.74	-7.68	-38.77	-96.35	41.61	17.23
GSK-1070916			-2.2	2.2	0	0.6	Target killing	Target killing	Outlier	23.99	1000	22.22	10.74	-10.95	22.22	20.95	-31.86	52.21	11.9	-1.92	-12.28	28.4	62.43
PF-00562271			0	0	0	3.57	Target killing	Target killing	Outlier	10000	10000	-10.31	-5.21	-0.11	-22.44	36.26	-7.68	7.29	9.6	-99.81	1.54	50.05	100.91
AZD-1080			-10.8	0	-10.8	0	Target killing	Target promoter	NK inhibited cytotoxicity - no drug effect	10000	7.88	15.84	-35.83	-0.74	7.55	-0.74	2.69	-19.19	-21.5	-29.56	-24.95	43.47	9.67
GSK-690693			0	0	0	0	Target killing	Target killing	Outlier	10000	10000	8.83	-5.21	-5.85	-1.38	34.35	-34.17	2.69	-9.98	-56.05	39.54	38.93	80.42
Tepotinib			0	0	0	2.43	Target killing	Target killing	No effect	1000	1000	17.76	8.83	-12.87	15.84	3.08	-1.92	-37.62	16.51	-6.53	-18.04	25.62	41.37
BGB324			-5.6	5.6	0	6.37	Target killing	Target killing	Outlier	440.34	10000	-3.93	5	8.19	27.33	41.36	-8.83	-56.05	-9.98	-5.37	56.81	6.04	95.69
Ulixertinib			-9.3	9.7	0.4	0	Target killing	Target killing	Outlier	667.15	635.51	-12.23	-16.69	-10.31	50.93	68.8	-42.23	-42.23	-11.13	9.6	11.9	23.4	60.77
Poziotinib			-6.4	2.5	-3.9	0	Target killing	Target promoter	NK inhibited cytotoxicity - no drug effect	67.63	2.68	-9.04	1.81	5.64	14.57	27.33	-28.41	-20.35	-13.44	-16.89	4.99	9.69	29.4
Glesatinib			3.8	6.6	10.4	5.73	Target killing	Target killing	No effect	535.83	209.65	1.17	-4.57	17.12	10.74	86.02	3.84	-22.65	-30.71	49.9	81	17.81	38.68
AZD3759			-7.5	7.5	0	0.4	Target killing	Target killing	Outlier	9.49	1000	-16.06	-12.87	17.12	31.79	23.5	-11.13	-34.17	33.78	18.81	-53.74	22.25	85.85
GDC-0853			-12.9	0	-12.9	0	Target killing	Target promoter	Outlier	1000	10	-13.5	5	6.27	27.97	-3.3	-46.83	-46.83	-34.17	-56.05	-16.89	29.6	73.74
Amcasertib			0	0	0	5.73	Target killing	Target killing	Outlier	10000	10000	-5.21	-7.12	11.38	26.69	-2.66	24.57	-8.83	-65.26	-16.89	52.21	27.46	102.89
SGI-1776			-3.4	10.1	6.7	7.93	Target killing	Target killing	No effect	1316.6	1935.44	-14.14	10.1	-5.21	33.07	98.78	-16.89	-21.5	3.84	13.05	82.15	18.2	27.63
Tucatinib			-0.4	0.1	-0.3	0.3	Target killing	Target promoter	Outlier	2500	2500	4.36	12.65	26.69	5	1.81	-45.68	-11.13	-3.07	-0.77	29.17	31.88	70.18
MK-8776			0	0	0	3.23	Target killing	Target killing	No effect	2500	2500	-15.42	-1.38	-12.87	5	5	-0.77	10.75	4.99	6.14	-30.71	20.19	37.02
Uprosertib			0	0	0	0	Target killing	Target killing	No effect	10000	10000	-12.87	-3.93	-5.85	2.45	1.17	-33.01	-28.41	13.05	7.29	-8.83	14.84	48.17
Infigratinib			0	0	0	0	Target killing	Target killing	Outlier	1000	1000	-7.12	0.53	8.19	8.19	6.91	46.45	-19.19	34.93	3.84	3.84	7.25	57.02
Doramapimod			-1	0	-1	3.1	Target killing	Target promoter	Outlier	10000	3250.92	5.64	12.02	4.36	10.1	-44.77	15.36	-15.74	-1.92	0.38	-26.1	51.67	22.19
Entrectinib			-7.8	0	-7.8	0.2	Target killing	Target promoter	NK inhibited cytotoxicity - no drug effect	1000	41.92	-5.21	9.46	-11.59	-4.57	4.36	-46.83	4.99	-15.74	-14.59	-38.77	17.99	42.02
Serabelisib			-0.9	0.9	0	0.23	Target killing	Target killing	Outlier	4520.06	10000	-3.3	-23.07	22.22	-18.61	33.07	-7.68	-80.23	8.45	-19.19	7.29	37.78	83.3
BMS-911543			2	0.2	2.2	0	Target killing	Target killing	No effect	6172.44	483.29	10.74	6.27	4.36	-3.93	17.76	-0.77	-26.1	3.84	15.36	21.11	13.83	26.26
OSU-03012			-1.6	0	-1.6	0	Target killing	Target promoter	Outlier	134.94	25000	-11.59	-4.57	-16.06	-11.59	3.08	0.38	9.6	-13.44	-39.92	25.72	16.54	54.91
AT7519			13	-13	0	13.07	Target promoter	Target killing	Outlier	217.97	10000	10.1	11.38	-7.76	-63.91	-46.68	23.42	-6.53	13.05	-42.23	1.54	23.04	51.52
GSK-461364			10	3.7	13.7	8.67	Target killing	Target killing	NK enhanced cytotoxicity - no drug effect	1481.81	39.84	-2.02	-9.68	8.19	14.57	43.91	28.02	10.75	22.26	49.9	55.66	12.66	24.03
AZD1208			-7.6	7.6	0	2.63	Target killing	Target killing	Outlier	46.92	10000	24.78	-20.52	28.6	20.31	13.29	24.57	6.14	29.17	37.24	11.9	37.1	51.59
Merestinib			-1.9	0	-1.9	0	Target killing	Target promoter	No effect	1000	110.76	-35.2	-17.33	21.59	-18.61	-5.21	-20.35	15.36	9.6	-9.98	-22.65	45.46	27.26
Spebrutinib			-4.9	0	-4.9	0.73	Target killing	Target promoter	No effect	1000	164.15	-6.49	22.22	-28.82	-5.85	4.36	-39.92	6.14	-1.92	-12.28	-54.89	39.59	40.44
Olmutinib			-5.7	0	-5.7	0.07	Target killing	Target promoter	NK inhibited cytotoxicity - no drug effect	604.6	164.33	-4.57	-30.09	15.21	-2.66	12.02	-4.22	-4.22	-4.22	-57.2	-18.04	34.14	38.45
Selonsertib			0.1	-0.1	0	0	Target promoter	Target killing	Outlier	146.81	1000	13.29	0.53	-0.74	-3.3	-11.59	-36.47	33.78	21.11	-3.07	6.14	13.32	53.87
TAK-901			-1.7	1.7	0	1.97	Target killing	Target killing	No effect	191.99	1000	-7.76	-1.38	-8.4	4.36	26.69	6.14	-8.83	-5.37	-11.13	36.08	11.54	43.42
AZD-8186			1.3	-1.3	0	0	Target promoter	Target killing	Outlier	84.29	1000	3.72	21.59	22.86	-10.95	-17.33	8.45	-56.05	38.39	7.29	-15.74	31.72	76.02
TAK-285			-1.1	0	-1.1	0.3	Target killing	Target promoter	No effect	2500	1269.72	3.72	-7.12	2.45	6.91	-17.97	18.81	-6.53	-39.92	21.11	-36.47	23.55	49.72
Lucitanib			2.7	0.4	3.1	3.03	Target killing	Target killing	No effect	5920.73	1053.17	-5.21	24.78	12.02	-7.76	23.5	22.26	-4.22	-1.92	14.2	30.33	29.18	22.75
Bentamapimod			7.5	-24.1	-16.6	0.07	Target promoter	Target promoter	No effect	101.22	407.74	13.93	-0.74	-49.23	-100	-100	-14.59	-35.32	26.87	-100	-100	13.94	49.37
Filgotinib			6.3	-6.3	0	4.03	Target promoter	Target killing	Outlier	2765.2	10000	-7.12	-18.61	12.02	-5.21	-100	-22.65	-4.22	15.36	6.14	-94.05	23.69	105.28
ZSTK474			-2.8	6.8	4	2.17	Target killing	Target killing	No effect	139.47	910.57	15.84	13.29	2.45	36.9	40.09	0.38	-16.89	-28.41	19.96	34.93	22.7	33.17
AT13148			8	-8	0	1.9	Target promoter	Target killing	Outlier	157.44	10000	3.72	5	-9.04	-37.11	-30.73	18.81	-15.74	7.29	31.48	-30.71	8.95	56.83
Omipalisib			-3.4	3.4	0	0	Target killing	Target killing	Outlier	172.96	1000	-1.38	10.74	5.64	8.19	40.72	-16.89	30.33	-45.68	-14.59	3.84	12.2	58.82
ABC294640			0.6	7.3	7.9	3.9	Target killing	Target killing	No effect	5398.1	8014.49	-5.85	-12.23	-14.14	29.24	64.33	16.51	-8.83	15.36	24.57	87.91	19.71	24.09
CC-223			1.4	6	7.4	2.37	Target killing	Target killing	No effect	617.36	167.49	0.53	-3.93	22.86	19.03	50.29	-5.37	8.45	9.6	36.08	36.08	17.99	9.94
Erdafitinib			6.2	0	6.2	0.43	Target killing	Target killing	NK enhanced cytotoxicity - no drug effect	1000	97.14	-1.38	-12.23	-0.74	-5.85	29.88	-28.41	-6.53	3.84	28.02	55.66	37.18	29.28
AMG-337			0	0	0	0	Target killing	Target killing	Outlier	10000	10000	-13.5	13.93	-35.2	5.64	-13.5	-31.86	25.72	-36.47	-8.83	6.14	39.21	55.18
VE-821			4.3	0	4.3	0.13	Target killing	Target killing	No effect	10000	43.15	-1.93	-1.28	-5.78	-20.54	2.57	-23.81	-7.64	19.32	12.13	4.04	18.18	30.37
PF-4800567			-3.4	4	0.6	0	Target killing	Target killing	No effect	58.5	2068.31	2.57	5.78	16.04	17.33	24.39	2.25	-23.81	6.74	2.25	16.62	3.86	24.85
SCH772984			0	0	0	0.13	Target killing	Target killing	Outlier	10000	10000	26.31	8.34	27.6	8.34	-39.79	82.21	-43.58	17.52	31	-61.55	59.28	138.56
AMG-925			-3.5	0	-3.5	0	Target killing	Target promoter	No effect	1000	176.08	-10.91	-3.21	-5.13	-9.63	10.27	-34.59	0.45	-32.79	-11.23	1.35	18.23	38.59
GSK2656157			-1	4.6	3.6	0.13	Target killing	Target killing	No effect	177.24	149.15	20.54	-8.34	-24.39	25.67	35.3	-2.25	-2.25	13.03	15.72	34.59	33.16	9.58
CCT196969			-2	22.7	20.7	0.3	Target killing	Target killing	Outlier	154.36	200.71	-7.7	26.95	46.85	85.36	89.85	-47.17	-23.81	51.66	65.14	80.41	16.73	55.16
KU-60019			-8.3	0	-8.3	0	Target killing	Target promoter	Outlier	12806.2	1589.8	-24.39	-0.64	7.06	-14.76	11.55	-42.68	-28.3	-3.14	-49.87	8.54	29.53	55.29
Senexin B			-2.6	2.6	0	0	Target killing	Target killing	Outlier	41.63	1000	2.57	5.78	-6.42	20.54	19.25	-12.13	-22.91	-37.29	-11.23	32.79	9.73	57.52
Tasquinimod			3.8	-4.9	-1.1	0	Target promoter	Target promoter	No effect	2198.32	4015.38	-1.28	16.04	-5.78	-7.7	-65.46	-11.23	0.45	-16.62	7.64	-31.9	17.16	22.03
ODM-201			2.2	1.7	3.9	0.47	Target killing	Target killing	Outlier	2500	131.82	37.22	84.07	3.85	1.28	37.86	-39.08	-47.17	13.93	18.42	31.9	92.23	62.39
Indibulin			6.2	0	6.2	3.53	Target killing	Target killing	Outlier	10000	568.37	11.55	10.27	11.55	21.82	0.64	-40.88	-30.1	-13.93	35.49	42.68	29.42	52.8
Resiquimod			3	2.4	5.4	0	Target killing	Target killing	No effect	24.13	57.46	-8.34	9.63	9.63	16.04	12.84	-38.19	-23.81	20.22	17.52	22.91	11.17	45.51
Vesatolimod			0.3	0	0.3	0	Target killing	Target killing	No effect	10000	1381.05	19.25	7.06	29.52	28.24	10.27	-12.13	-7.64	-4.04	4.04	13.03	44.13	14.9
TEW-7197			0.7	-1.1	-0.4	0.27	Target promoter	Target promoter	Outlier	10.19	2500	10.27	3.21	-12.19	-11.55	-3.21	-40.88	-9.43	-4.94	-31.9	-10.33	14.17	51.73
Asciminib			0	24.9	24.9	0.03	Target killing	Target killing	No effect	4.07	2.74	-1.93	10.27	68.03	86.64	75.73	-24.71	20.22	66.04	80.41	65.14	11.16	30.16
CC-115			-2.4	15.5	13.1	7.53	Target killing	Target killing	Outlier	132.88	155.8	-7.06	5.13	26.31	67.39	68.67	-22.91	-44.47	14.82	58.85	51.66	8.28	50.6
Altiratinib			2.8	10.3	13.1	2.27	Target killing	Target killing	No effect	719.12	121.39	14.12	-17.97	-12.19	52.63	75.09	-14.82	-6.74	21.11	55.26	47.17	26.16	18.22
LY3009120			-1.1	20.2	19.1	0.07	Target killing	Target killing	No effect	112.74	120.75	-10.27	8.98	39.15	86	87.92	-26.5	11.23	38.19	76.82	85.8	12.2	27.61
TGX-221			-9	-4.4	-13.4	0	Target promoter	Target promoter	NK inhibited cytotoxicity - no drug effect	1986.75	2.34	23.1	1.28	-8.34	-8.34	-55.83	-25.61	-25.61	-13.93	-44.47	-40.88	24.61	20.22
PHA 408			1.6	4.2	5.8	7.27	Target killing	Target killing	Outlier	3695.7	2927.86	4.49	8.98	19.89	-10.27	87.28	-74.12	-44.47	-4.04	3.14	96.59	26.88	86.7
Ravoxertinib			-3.7	5.3	1.6	0	Target killing	Target killing	No effect	509.6	2566.78	-0.64	-25.67	6.42	26.95	38.51	-25.61	-31	-6.74	2.25	30.1	26.01	40.78
Oprozomib			2.6	13	15.6	18.7	Target killing	Target killing	No effect	76.62	76.87	5.13	-12.19	26.95	52.63	76.37	-6.74	-4.94	31	63.34	92.09	18.27	14.63
PF-670462			3.3	2.9	6.2	0.2	Target killing	Target killing	No effect	317.21	2338.79	23.1	-4.49	13.48	8.98	30.16	-23.81	4.94	11.23	8.54	85.8	25.02	26.87
GNE-0877			-5.3	2	-3.3	0	Target killing	Target promoter	NK inhibited cytotoxicity - no drug effect	62.12	115.21	-8.98	-19.89	2.57	14.12	21.18	26.5	16.62	-4.94	-15.72	-36.39	21.91	31.59
UNC2881			-4	4	0	0.3	Target killing	Target killing	No effect	18.77	2500	-2.57	30.16	18.61	11.55	17.97	2.25	-15.72	22.01	-5.84	-0.45	22.88	28.59
Orteronel			-11.6	0	-11.6	0	Target killing	Target promoter	NK inhibited cytotoxicity - no drug effect	10000	185.59	7.06	-10.27	-13.48	-7.7	0.64	3.14	-16.62	-9.43	-54.36	-50.76	16.66	17.28
Ridaforolimus			-6.4	4.4	-2	0	Target killing	Target promoter	NK inhibited cytotoxicity - no drug effect	0.81	4.34	5.78	-5.78	13.48	17.97	21.18	-4.94	-5.84	7.64	-18.42	-10.33	8.84	13.91
Resatorvid			-2.8	0	-2.8	0	Target killing	Target promoter	No effect	10000	468.65	-6.42	26.31	-7.06	-23.1	19.25	-12.13	8.54	15.72	-22.01	-22.01	45.14	22.14
8-chloro-adenosine			0.1	1.7	1.8	6.87	Target killing	Target killing	No effect	23930.6	18160.7	22.46	21.82	7.7	-13.48	48.77	11.23	-3.14	6.74	-4.04	40.88	35.45	14.9
VGX-1027			-0.3	0	-0.3	0	Target killing	Target promoter	Outlier	10000	9041.86	-5.78	-3.21	-9.63	24.39	2.57	-0.45	-44.47	-11.23	35.49	-25.61	25	58.11
RO5126766			1.3	3.1	4.4	0	Target killing	Target killing	No effect	14.49	45.53	13.48	9.63	3.21	17.33	28.24	-9.43	13.03	-17.52	30.1	18.42	14.46	27.19
Tirabrutinib			-4.6	0.1	-4.5	0	Target killing	Target promoter	No effect	479.32	11.99	-9.63	12.19	12.84	-12.84	15.4	1.35	-12.13	-9.43	-22.91	-29.2	24.15	8.65
PIM-447			-7.8	7.8	0	8.37	Target killing	Target killing	NK inhibited cytotoxicity - with drug effect	60.82	10000	12.19	-5.13	23.75	30.16	19.25	4.94	4.04	42.68	21.11	-8.54	17.25	41.69
AZD0156			-2.1	0	-2.1	0	Target killing	Target promoter	No effect	1000	266.43	-13.48	1.28	-0.64	-3.85	5.13	19.32	-1.35	-12.13	-2.25	-36.39	17.11	22.89
BX-912			-1.6	1.6	0	0	Target killing	Target killing	No effect	4278.44	10000	0	-9.63	10.27	-16.69	43.64	-14.82	-7.64	-2.25	-4.94	29.2	23.17	38.41
GSK-2334470			-0.9	0	-0.9	0	Target killing	Target promoter	Outlier	10000	4521.01	5.13	-12.84	1.28	20.54	-45.57	-1.35	2.25	-4.04	18.42	-32.79	59.61	20.15
AZD7545			0	0	0	0	Target killing	Target killing	No effect	10000	2106.98	1.93	16.69	-16.69	3.85	5.78	13.93	4.04	-1.35	-1.35	-10.33	24.03	14.56
OTS-964			2.9	-26.2	-23.3	22.2	Target promoter	Target promoter	No effect	14.36	29.47	19.89	-18.61	-62.25	-100	-100	13.03	13.93	-39.98	-100	-100	22.38	19.23
DEL-22379			-6.9	6.2	-0.7	17.5	Target killing	Target promoter	Outlier	14125.7	50000	-14.76	-3.85	-4.49	4.49	100	-26.5	-4.94	-8.54	-20.22	100	16.6	115.22
Cerdulatinib			-0.5	2.8	2.3	2.13	Target killing	Target killing	No effect	475.91	3219.2	3.85	-23.75	13.48	14.12	26.31	-21.11	-8.54	10.33	-0.45	45.37	26.41	25.28
Apalutamide			-4.9	0.2	-4.7	0	Target killing	Target promoter	No effect	5528.68	45.12	-17.97	24.39	-21.18	6.42	15.4	13.93	-14.82	-11.23	-23.81	-18.42	37.26	18.95
8-amino-adenosine			-11.5	25.1	13.6	23.43	Target killing	Target killing	NK inhibited cytotoxicity - with drug effect	143.45	1471.07	4.49	34.66	53.91	86.64	75.09	-16.62	-5.84	12.13	65.14	75.02	15.53	17.76
LY-2584702			0	0	0	0	Target killing	Target killing	Outlier	10000	10000	2.57	-52.63	-5.78	-1.28	19.89	21.11	9.43	4.04	12.13	-39.98	70.31	53.04
MK-8745			0	0	0	0.13	Target killing	Target killing	No effect	10000	10000	12.19	-12.19	-3.21	-5.13	34.01	3.14	8.54	-1.35	-21.11	7.64	43.52	25.87
GSK269962			-3.4	0	-3.4	0.03	Target killing	Target promoter	No effect	10000	2350.56	-14.12	13.48	20.54	3.21	-6.42	-12.13	-16.62	6.74	-4.94	-49.87	29.82	21.7
GNE-7915			0	0	0	0	Target killing	Target killing	No effect	1000	1000	1.28	0	-7.06	-7.7	-0.64	-13.03	-13.93	-38.19	9.43	-13.03	7.18	44.16
Aldoxorubicin			3.4	0	3.4	7.87	Target killing	Target killing	Outlier	1000	97.51	10.91	5.13	-20.54	-12.19	35.94	-28.3	3.14	8.54	15.72	37.29	51.31	29.27
Epacadostat			0	0	0	0	Target killing	Target killing	No effect	10000	10000	2.57	4.49	-9.63	-8.98	-6.42	-3.14	-14.82	-18.42	-4.94	9.43	6.39	23.77
GDC-0919			0	0	0	0	Target killing	Target killing	No effect	10000	10000	-0.64	12.19	-4.49	-32.73	14.12	10.33	13.93	16.62	1.35	27.4	40.75	27.5
AZD6738			3.7	0	3.7	8.53	Target killing	Target killing	No effect	25000	6935.93	1.28	6.42	-17.97	-11.55	32.73	7.64	-31	-20.22	3.14	60.65	45.18	37.89
Sitravatinib			1.6	7.3	8.9	4.17	Target killing	Target killing	No effect	437.58	302.84	-10.91	1.93	-26.95	16.69	84.07	22.01	4.04	-14.82	31.9	83.11	29.22	26.94
PF-04708671			0	0	0	0	Target killing	Target killing	No effect	10000	10000	12.84	10.91	5.13	-14.76	4.49	32.79	24.71	4.04	5.84	-3.14	23.09	35.66
GSK650394			2.5	-2.5	0	0	Target promoter	Target killing	No effect	1720.24	10000	22.46	-3.85	-11.55	-9.63	-35.94	-36.39	-17.52	-9.43	-29.2	-16.62	25.48	48.83
FRAX486			4.9	21	25.9	1.8	Target killing	Target killing	No effect	19.6	17.13	-2.57	18.61	53.91	64.18	75.09	-2.25	6.74	76.82	85.8	79.51	8.93	6.7
A-419259			-0.4	19.8	19.4	6.63	Target killing	Target killing	No effect	143.72	147.68	0.64	-3.21	37.86	80.86	91.77	-19.32	17.52	48.07	64.24	94.79	7.58	26.43
THZ2			-1.3	7.3	6	23.93	Target killing	Target killing	No effect	309.58	1060.63	28.88	-4.49	19.89	24.39	49.42	-7.64	-23.81	13.93	24.71	57.95	30.6	27.78
NVP-BHG712			2.2	8.2	10.4	1.2	Target killing	Target killing	No effect	1269.8	1155.84	-17.97	-9.63	-5.13	27.6	77.65	11.23	18.42	-20.22	39.08	94.79	21.06	29.71
ABT-751			0.5	4.2	4.7	3.9	Target killing	Target killing	No effect	865.94	830.67	3.85	-1.28	13.48	16.04	42.36	13.93	-22.91	25.61	13.93	45.37	11.64	35.33
VS-4718			-3.6	0	-3.6	0	Target killing	Target promoter	No effect	10000	696.56	-10.91	-9.63	-1.28	6.42	8.98	-29.2	17.52	7.64	-21.11	-23.81	14.61	35.36
Motolimod			1.3	0.3	1.6	0	Target killing	Target killing	No effect	4830.62	88.58	-1.28	4.49	5.78	-17.97	20.54	-3.14	-30.1	8.54	13.93	-1.35	20.01	33.96
CC122			4.9	-4.9	0	0	Target promoter	Target killing	No effect	1211.57	7576.37	5.78	-15.4	-1.28	-19.25	-48.13	-31	-15.72	13.03	-26.5	9.43	16.49	45.66
4-hydroxytamoxifen			-3.4	3.5	0.1	4.07	Target killing	Target killing	No effect	73.16	7140.46	-23.75	-1.28	12.84	15.4	18.61	-6.74	18.42	7.64	-8.54	15.72	24	22.77
BGB-283			-1.9	21.9	20	0	Target killing	Target killing	Outlier	44.28	20.1	-2.57	1.93	66.1	75.09	23.75	-9.43	30.1	47.17	54.36	63.34	51.41	17.62
GDC-0084			-4.3	4.3	0	2.87	Target killing	Target killing	No effect	1028.65	10000	12.19	-17.33	-3.21	18.61	38.51	1.35	-3.14	-12.13	8.54	5.84	21.45	13.09
PS-1145			-4.8	0	-4.8	0	Target killing	Target promoter	No effect	3154.95	22.6	-16.69	-8.98	5.13	-7.06	-10.27	-22.01	-7.64	-29.2	2.25	-24.71	17.01	27.05
AZ191			-6.1	-4.5	-10.6	5.8	Target promoter	Target promoter	NK inhibited cytotoxicity - no drug effect	7121.69	608.49	-15.4	2.57	-41.72	-7.06	-21.18	-40.88	-2.25	-22.01	-17.52	-69.63	32.69	45.28
Roxadustat			0.8	0	0.8	0	Target killing	Target killing	No effect	10000	623.16	-14.48	3.45	13.1	-2.07	-4.83	0.36	-13.41	-32.99	12.69	14.14	20.05	35.8
Eltanexor			4.3	6.6	10.9	17.53	Target killing	Target killing	No effect	212.86	259.51	4.83	4.83	26.21	17.93	42.76	6.16	13.41	14.14	49.67	62.72	15.5	12.8
Rocilinostat			4.1	0	4.1	5.63	Target killing	Target killing	No effect	10000	1492.24	-7.59	-13.79	6.21	7.59	0.69	1.81	22.11	1.09	11.96	44.59	17.25	22.22
BAY 87-2243			-0.7	12.7	12	0	Target killing	Target killing	No effect	0.91	1.53	2.76	18.62	35.86	28.28	34.48	5.44	17.04	30.09	39.52	37.34	7.83	2.88
BAY-1436032			1.5	0	1.5	0.1	Target killing	Target killing	No effect	10000	1014.04	-17.93	7.59	-14.48	0.69	6.9	6.16	-25.02	-28.64	9.79	19.21	24.27	38.57
StemRegenin 1			0.9	0	0.9	1.27	Target killing	Target killing	No effect	4857.28	2130.71	11.72	25.52	-11.03	5.52	-10.34	5.44	-9.79	1.09	2.54	19.94	30.72	11.26
C646			3	-3	0	3.13	Target promoter	Target killing	No effect	7903.6	25000	2.76	-18.62	-2.07	0	-56.55	-3.99	9.79	-11.24	-21.39	16.31	19.41	33.56
SGC-CBP30			4.8	4.2	9	1.7	Target killing	Target killing	No effect	2215.69	1682.71	4.83	11.72	-4.14	20.69	35.86	0.36	16.31	-16.31	47.49	64.17	13.39	23.47
GSK-J4			0	0	0	10.47	Target killing	Target killing	No effect	100000	100000	-33.79	13.79	26.21	10.34	-12.41	12.69	-11.96	-11.24	-14.14	12.69	49.53	28.47
UNC0638			4.7	-1.2	3.5	6.07	Target promoter	Target killing	Outlier	3413.02	1249.74	37.93	94.48	-2.76	1.38	-30.34	13.41	-10.51	-44.59	13.41	35.89	101.9	47.8
EPZ015666			0	0	0	0	Target killing	Target killing	Outlier	10000	10000	-2.76	2.76	10.34	28.28	-31.72	-60.54	-5.44	-27.19	8.34	-12.69	49.61	69.4
dBET1			6.8	-2.3	4.5	12.13	Target promoter	Target killing	NK enhanced cytotoxicity - no drug effect	1242.16	3.84	-4.14	11.03	2.76	-9.66	-26.21	3.99	26.47	22.11	27.19	-3.26	12.12	29.06
PFI-1			0	0	0	1.23	Target killing	Target killing	No effect	30000	30000	3.45	-6.21	-17.24	4.83	3.45	-3.26	9.79	1.81	22.84	0.36	18.78	20.18
Talazoparib			3.3	-4.4	-1.1	5.4	Target promoter	Target promoter	No effect	4.74	8.63	-0.69	11.03	-19.31	-6.21	-20	-22.11	-3.99	-17.76	-12.69	1.09	18.03	21.84
Lonafarnib			-1.7	10.3	8.6	9.03	Target killing	Target killing	No effect	13086.4	16893.3	2.07	13.1	-2.07	33.79	100	-7.61	-6.89	-36.62	20.66	96.8	13.47	38.12
Mocetinostat			0	0	0	4.77	Target killing	Target killing	Outlier	10000	10000	-4.83	6.9	-8.28	-12.41	22.07	11.24	-27.19	-27.19	-32.99	27.92	31.26	56.62
Birinapant			0	0	0	2.53	Target killing	Target killing	No effect	1000	1000	15.17	2.76	-1.38	2.76	-4.83	-27.92	-11.96	-17.76	-3.26	22.84	15.76	43.48
CUDC-907			7.9	-37.5	-29.6	25.27	Target promoter	Target promoter	Outlier	8.65	36.79	20	-59.31	-100	-100	-53.1	-14.14	11.24	-100	-100	6.89	51.16	109.11
AT 101			1.4	12.9	14.3	12.23	Target killing	Target killing	No effect	5960.88	5771.61	29.66	4.83	7.59	61.38	92.41	-19.21	-4.71	-27.19	79.4	96.8	30.04	34.67
Givinostat			-0.2	-8.4	-8.6	8	Target promoter	Target promoter	No effect	186.86	106.04	-22.07	10.34	15.17	-17.24	-100	13.41	-21.39	0.36	-34.44	-74.32	28.78	25.26
Veliparib			-0.2	0.2	0	0.5	Target killing	Target killing	No effect	7975.97	10000	-5.52	-6.21	28.97	-6.21	18.62	-22.84	-11.24	14.14	-1.81	0.36	30.8	29.94
ML390			-1	1	0	0	Target killing	Target killing	No effect	13449.3	50000	-10.34	-7.59	8.28	1.38	23.45	11.96	4.71	6.89	12.69	4.71	15.29	18.62
Vidofludimus			-3.8	-9.4	-13.2	0	Target promoter	Target promoter	No effect	1517.78	647.06	-11.03	21.38	-8.28	-26.9	-100	-16.31	-9.06	-15.59	-56.92	-100	25.42	19.25
GSK2879552			-8.4	-4.7	-13.1	0	Target promoter	Target promoter	NK inhibited cytotoxicity - no drug effect	19774.1	1058.77	-7.59	-17.93	-6.9	-8.97	-59.31	16.31	-25.74	-47.49	-23.56	-62.72	20.67	38.16
XAV-939			-1.8	0	-1.8	0	Target killing	Target promoter	No effect	10000	1084.64	-17.24	0	-3.45	-8.28	24.14	-6.16	-1.09	17.04	-9.79	-21.39	35.62	18.2
IOX-1			-3.4	-4.2	-7.6	1.57	Target promoter	Target promoter	No effect	24244	15620.5	-0.69	-15.86	0.69	-5.52	-61.38	25.02	6.16	2.54	-19.94	-80.85	16	25.91
UNC1215			0	0	0	0	Target killing	Target killing	No effect	8335.74	10000	-4.83	-4.83	-14.48	3.45	-11.72	11.96	5.44	7.61	25.02	-17.76	16.52	33.87
PCI-34051			0	0	0	2.13	Target killing	Target killing	No effect	10000	8897	-13.1	17.24	-22.07	-13.79	13.79	14.14	-6.89	4.71	-14.14	8.34	38.2	21.71
GSK2801			2.7	0.7	3.4	0	Target killing	Target killing	No effect	4428.53	665.83	-8.28	16.55	8.97	-13.79	28.28	1.09	21.39	9.06	5.44	35.89	25.35	22.68
A-366			-0.2	-2.1	-2.3	2.03	Target promoter	Target promoter	No effect	1543.77	1163.38	6.9	-7.59	-7.59	-28.97	-9.66	2.54	24.29	13.41	-19.94	-14.86	20.22	28.64
Idasanutlin			-1.5	0	-1.5	20.53	Target killing	Target promoter	No effect	10000	328.12	-11.03	-28.28	-4.14	-7.59	-22.76	-6.89	-12.69	-17.04	-25.02	3.26	32.16	22.3
Sepantronium bromide			2	11.8	13.8	10.63	Target killing	Target killing	No effect	73.44	67.84	-2.07	-11.72	31.03	44.83	42.76	18.49	-5.44	37.34	45.32	51.12	12.39	20.23
Selinexor			0.9	5.8	6.7	16.53	Target killing	Target killing	No effect	1607.62	485.39	-18.62	-11.03	10.34	17.24	64.14	-1.09	-12.69	9.06	32.27	47.49	23.95	13.59
Resminostat			3.2	-8.8	-5.6	11.1	Target promoter	Target promoter	No effect	1706.47	2255.89	0	-15.17	-8.28	-20.69	-100	-24.29	-16.31	-6.16	-8.34	-75.77	17.28	29.95
AMG-232			-3.4	3.6	0.2	19.53	Target killing	Target killing	No effect	1124.32	3929	-8.97	1.38	-15.17	15.17	35.17	-32.99	-19.21	0.36	-3.26	16.31	17.75	38.39
Birabresib			0.7	0	0.7	0.13	Target killing	Target killing	No effect	10000	6701.16	-4.14	-13.1	11.72	11.72	-10.34	-12.69	20.66	-5.44	29.37	5.44	25.34	33.05
Pinometostat			0	0	0	0	Target killing	Target killing	Outlier	1000	1000	1.38	-9.66	-0.69	-7.59	-4.83	-40.97	-11.96	-8.34	-31.54	17.76	8.67	50.6
I-BET151			5	0	5	1.43	Target killing	Target killing	No effect	10000	460.71	8.28	-15.17	-15.17	8.28	9.66	-12.69	21.39	-20.66	32.99	11.96	23.08	39.17
IOX-2			-2.4	0	-2.4	0	Target killing	Target promoter	No effect	50000	9804.74	-2.76	-20.69	8.28	-1.38	-8.97	7.61	10.51	-16.31	-5.44	-33.72	22.51	20.84
Niraparib			2.3	-5.6	-3.3	5.63	Target promoter	Target promoter	No effect	3159.46	2207.06	-43.45	-13.79	-12.41	0	-100	16.31	-17.04	-6.16	-5.44	-46.77	47.84	24.4
UM729			0	0	0	1.7	Target killing	Target killing	Outlier	10000	10000	3.45	5.52	4.83	-26.9	0	-1.09	3.26	22.84	0.36	-65.62	28.24	79.3
GSK343			0	0	0	0.23	Target killing	Target killing	Outlier	1000	1000	-2.76	-20	-16.55	2.76	3.45	93.9	15.59	1.09	32.99	9.79	26.12	105.04
Lomeguatrib			-14.9	0	-14.9	0	Target killing	Target promoter	NK inhibited cytotoxicity - no drug effect	10000	15.09	-6.21	-4.14	-18.62	-12.41	10.34	14.86	-11.24	-42.42	-18.49	-32.27	23.22	29.97
Enasidenib			0	0	0	0	Target killing	Target killing	No effect	10000	10000	5.52	5.52	-13.1	6.9	1.38	0.36	-10.51	-17.76	1.81	8.34	16.62	20.65
AR-42			4.5	-9.2	-4.7	10.47	Target promoter	Target promoter	No effect	1606.1	3750.13	-11.72	-7.59	15.17	-23.45	-100	-9.79	0.36	-3.26	13.41	-100	20.72	21.37
Mivebresib			21.7	0	21.7	7.4	Target killing	Target killing	NK enhanced cytotoxicity - no drug effect	10000	1.57	4.14	-5.52	-13.79	-1.38	33.1	19.21	40.97	45.32	48.22	44.59	41.89	4.04
SGC0946			0	0	0	1.33	Target killing	Target killing	No effect	10000	10000	-8.97	-12.41	-12.41	-6.9	-26.21	14.86	9.06	4.71	14.14	-40.24	23.95	49.61
Tubacin			0.9	0	0.9	1.37	Target killing	Target killing	No effect	10000	2779.93	-0.69	1.38	-10.34	-9.66	29.66	12.69	-31.54	14.86	1.09	22.84	36.15	37.12
EPZ031686			0	0	0	0	Target killing	Target killing	No effect	10000	62.82	-8.97	-24.83	-6.9	-11.72	8.28	6.89	1.09	3.99	6.16	10.51	26.7	5.85
Tipifarnib			-5	0	-5	4.33	Target killing	Target promoter	No effect	10000	66	-15.17	-44.14	-11.72	-15.17	1.38	-22.11	-17.04	-19.94	-32.99	9.06	38.32	34.29
Entinostat			21.2	-21.2	0	3.33	Target promoter	Target killing	No effect	43.65	10000	-11.72	-25.52	-54.48	-56.55	-81.38	1.09	14.14	-3.99	-9.06	9.79	12.84	21.71
NVP-LCL161			7.8	1	8.8	8.23	Target killing	Target killing	NK enhanced cytotoxicity - no drug effect	2921.65	3593.75	-13.79	-8.97	-24.14	6.9	16.55	-21.39	8.34	-2.54	25.74	89.55	29.24	23.12
Tucidinostat			15.3	-15.3	0	2.23	Target promoter	Target killing	No effect	185.97	10000	-11.72	11.72	-37.24	-56.55	-77.93	-3.99	-14.14	-8.34	14.14	1.09	23.36	21.69
Molibresib			4.8	0	4.8	1.83	Target killing	Target killing	No effect	10000	374.55	-20	-0.69	-26.9	-10.34	6.9	-3.26	11.96	-3.99	30.09	25.02	30.16	14.51
Tubastatin A			2.4	0	2.4	3.33	Target killing	Target killing	No effect	6438.91	3369.32	-4.14	7.59	4.14	-14.48	11.72	11.24	-1.09	3.26	-1.81	49.67	17.5	12.81
EPZ-5687			0	0	0	0	Target killing	Target killing	No effect	6508.72	69.88	-17.24	2.76	-2.76	0	7.59	12.69	-6.16	6.89	10.51	9.79	17.68	14.59
RGFP966			3.1	-8.6	-5.5	0	Target promoter	Target promoter	No effect	1741.47	1597.38	0	6.21	-24.14	-22.76	-100	2.54	-13.41	2.54	-14.14	-59.82	24.83	13.91
PTC-209			7.9	5.8	13.7	0.03	Target killing	Target killing	NK enhanced cytotoxicity - with drug effect	903.96	191.73	-14.48	-20.69	-6.9	26.9	47.59	0.36	6.16	10.51	64.89	57.64	26.23	9.55
Tacedinaline			9	-9	0	0.57	Target promoter	Target killing	Outlier	165.12	1000	-4.14	-16.55	-13.1	-22.07	-100	22.11	1.09	15.59	34.44	-100	21.49	119.89
JQ1			9.3	2.1	11.4	2.37	Target killing	Target killing	NK enhanced cytotoxicity - no drug effect	1053.24	259.03	4.83	-30.34	-6.21	11.03	23.45	-8.34	-12.69	21.39	48.22	63.44	31.36	17.8
CPI-360			0	0	0	0	Target killing	Target killing	No effect	10000	10000	-12.41	-6.21	5.52	2.76	6.9	1.81	-7.61	-3.99	-1.09	-2.54	14.51	7.03
ARV-825			6.9	-4.8	2.1	7.47	Target promoter	Target killing	NK enhanced cytotoxicity - no drug effect	15.36	70.76	-13.1	-4.83	-6.21	-24.14	-38.62	-1.09	13.41	6.89	3.26	33.72	13.78	15.14
Pracinostat			11.1	-22.3	-11.2	14.23	Target promoter	Target promoter	No effect	143.27	977.27	-28.28	10.34	-28.97	-100	-100	-3.99	-21.39	-14.14	-44.59	-100	30.16	23.83
Tazemetostat			1.2	0	1.2	0.07	Target killing	Target killing	No effect	10000	532.02	-8.97	6.21	-23.45	3.45	3.45	-7.61	2.54	-25.02	15.59	10.51	26.06	27.11
Abexinostat			11.3	-24.1	-12.8	18.3	Target promoter	Target promoter	No effect	103.05	602.72	-8.97	13.1	-48.28	-100	-100	24.29	-19.21	-19.94	-50.39	-94.62	16.12	31.49
Ivosidenib			5.8	-5.8	0	0	Target promoter	Target killing	No effect	208.19	10000	-0.69	9.66	-4.14	-30.34	-15.86	-19.94	1.09	-14.14	4.71	2.54	17.44	24.62
Taladegib			0.6	0	0.6	0	Target killing	Target killing	No effect	10000	5481.92	2.39	9.68	-8.22	-20.82	23.61	32.11	-25.04	13.49	-14.13	27.61	39.03	45.32
APR-246			5.1	0	5.1	0.07	Target killing	Target killing	NK enhanced cytotoxicity - no drug effect	10000	219.35	-5.57	3.05	-0.27	-37.41	5.7	1.28	12.84	23.12	9.63	37.24	36.4	18.02
URB597			0.1	-0.1	0	0	Target promoter	Target killing	No effect	4.6	1000	2.39	6.37	-10.21	-6.23	-6.23	19.91	20.55	19.91	17.34	3.21	9.08	38.67
SAR405838			5.8	0	5.8	17.2	Target killing	Target killing	NK enhanced cytotoxicity - no drug effect	10000	944.79	23.61	28.25	-13.53	4.38	11.01	2.57	2.57	-13.49	26.33	48.8	39.47	14.14
NVP-CGM097			4.4	6.4	10.8	18.23	Target killing	Target killing	No effect	4243.01	1951.31	-0.93	5.7	-6.23	14.99	71.36	7.71	17.98	23.12	30.82	86.69	8.59	26.09
VER 155008			6.4	5.2	11.6	0.87	Target killing	Target killing	NK enhanced cytotoxicity - with drug effect	708.09	148.5	-7.56	16.31	7.03	22.28	46.16	-5.78	0.64	28.25	43.02	57.15	17.89	10.42
NMS-873			2.8	12.3	15.1	7.3	Target killing	Target killing	No effect	502.81	311.46	-3.58	7.69	32.23	38.86	85.95	1.93	5.14	23.76	64.86	89.26	20.5	4.41
MST-312			9.5	-17.7	-8.2	5.2	Target promoter	Target promoter	Outlier	392.43	423.27	-53.32	-8.22	-34.75	-30.77	-100	19.91	14.77	17.34	-49.45	-44.31	57.07	31.86
Sabutoclax			-3.3	18.4	15.1	8.83	Target killing	Target killing	No effect	290.83	934.02	-2.92	-14.86	31.57	77.33	41.52	19.26	14.13	-0.64	82.84	87.97	38.95	24.25
GSK2830371			3.3	1.8	5.1	1.73	Target killing	Target killing	Outlier	5000	206.78	48.81	85.95	5.7	16.31	24.94	16.05	-8.35	-9.63	32.75	25.69	100.88	22.34
A-1155463			7.7	24.6	32.3	10.3	Target killing	Target killing	NK enhanced cytotoxicity - with drug effect	62.97	9.57	-0.93	3.71	63.4	81.97	93.91	21.19	47.52	75.77	87.33	95.04	10.66	2.46
NVP-SHP099			10.6	6.2	16.8	2.73	Target killing	Target killing	NK enhanced cytotoxicity - with drug effect	916.05	129.12	9.02	13	-4.91	28.25	50.8	21.83	18.62	30.82	55.22	80.91	16.63	18.57
S-63845			0	0	0	8.77	Target killing	Target killing	No effect	20.92	1000	3.71	-3.58	3.71	8.36	10.35	35.96	-10.92	-5.14	25.69	15.41	5.41	40.63
Ganetespib			3.9	13.9	17.8	1.4	Target killing	Target killing	No effect	30.92	24.84	-36.74	-5.57	14.33	65.39	78.66	-8.99	-12.84	26.33	78.98	95.68	37.31	17.61
Rigosertib			-4.1	15.1	11	14.23	Target killing	Target killing	No effect	38.27	107.94	-12.2	9.02	42.84	34.22	52.79	-0.64	15.41	25.69	37.89	53.3	21.92	7.98
Varespladib			2.7	0.1	2.8	0	Target killing	Target killing	No effect	313.08	327.85	15.65	-6.9	18.97	5.04	12.34	-9.63	27.61	9.63	5.14	29.54	20.56	28.43
Luminespib			-0.4	16.7	16.3	1.83	Target killing	Target killing	No effect	18.81	27.03	-3.58	-2.25	13.66	77.99	79.32	3.21	21.83	15.41	78.34	89.26	4.26	21.38
Filanesib			8.7	3	11.7	7.03	Target killing	Target killing	NK enhanced cytotoxicity - no drug effect	4.23	4.44	-23.48	-5.57	16.31	10.35	16.31	-14.77	-19.91	40.46	32.75	27.61	25.01	29.99
Onalespib			-0.2	16	15.8	0.7	Target killing	Target killing	No effect	84.66	88.36	-0.93	4.38	-3.58	90.59	84.63	-19.91	3.21	5.78	82.19	91.19	12.1	20.16
Litronesib			1.4	2.7	4.1	7.07	Target killing	Target killing	No effect	20.67	97.9	2.39	-4.91	3.05	18.3	18.97	-3.21	-3.21	10.92	17.34	42.38	5.48	10.06
Tarenflurbil			0.3	-0.3	0	0	Target promoter	Target killing	No effect	1076.74	10000	20.96	-1.59	3.05	-5.57	-12.2	2.57	7.71	23.12	17.98	-28.25	21.24	43.15
Disulfiram(+CuCl2)			-5.5	5.5	0	1.6	Target killing	Target killing	NK inhibited cytotoxicity - with drug effect	358.97	50000	-3.58	1.06	16.98	20.96	26.26	14.13	10.92	1.28	20.55	21.83	5.9	27.98
Pevonedistat			0.4	6.6	7	1.43	Target killing	Target killing	No effect	280.63	643.62	-9.55	-28.12	15.65	28.25	39.53	-5.14	16.05	21.19	52.01	12.84	31.41	35.68
Verdinexor			6	3.9	9.9	9.7	Target killing	Target killing	NK enhanced cytotoxicity - no drug effect	71.8	2.62	-10.88	11.67	9.68	39.53	12.34	-30.18	20.55	21.19	32.11	34.68	29.02	33.94
PAC-1			0	0	0	3.03	Target killing	Target killing	No effect	10000	10000	-9.55	-6.9	-8.22	-15.52	-0.27	26.33	16.7	0.64	16.05	-9.63	21.42	32.36
ML323			1.4	2.5	3.9	0	Target killing	Target killing	No effect	779.43	15.21	1.72	-22.15	-10.88	15.65	23.61	1.93	17.98	13.49	14.13	23.12	24.8	10.1
SH-4-54			8.8	0	8.8	9.97	Target killing	Target killing	NK enhanced cytotoxicity - no drug effect	25000	3041.45	-2.92	3.71	-4.91	-15.52	34.88	0.64	15.41	19.91	28.9	86.69	44.23	24.08
A-1331852			8.1	12.2	20.3	4.33	Target killing	Target killing	NK enhanced cytotoxicity - with drug effect	32.14	4.35	-4.24	-18.17	16.31	55.44	70.7	26.33	24.4	39.17	61	79.63	19.86	16.36
Necrostatin 2			2.2	0	2.2	0	Target killing	Target killing	No effect	2078.73	1030.65	15.65	-8.89	-3.58	-13.53	-1.59	1.93	5.78	-10.92	11.56	23.76	20.74	12.56
TAK-530			5.9	12.8	18.7	0	Target killing	Target killing	NK enhanced cytotoxicity - with drug effect	318.72	96.29	-0.27	1.72	-0.27	70.03	66.06	11.56	12.84	41.74	67.43	82.84	6.97	8.86
Marimastat			0	0	0	0.73	Target killing	Target killing	No effect	10000	10000	-2.92	-8.22	-2.25	-31.44	-0.93	17.34	5.78	-3.21	-23.76	10.92	33.39	34.36
Napabucasin			6.3	-9	-2.7	21.7	Target promoter	Target promoter	No effect	45.6	728.23	20.96	-4.91	-27.46	-29.45	-12.87	30.82	15.41	1.93	-20.55	-7.06	26.77	37.14
Daporinad			3.5	3.8	7.3	0.5	Target killing	Target killing	No effect	12.05	9.2	-14.86	0.4	8.36	20.96	9.68	-1.28	9.63	17.98	37.89	21.83	18.65	16.25
Triapine			1	-9.2	-8.2	8.9	Target promoter	Target promoter	No effect	1603.01	1929.98	-6.9	-1.59	4.38	-23.48	-100	-7.71	-8.99	10.27	-16.05	-100	8.44	15.8
Glasdegib			0	0	0	0	Target killing	Target killing	No effect	638.48	1000	1.06	13.66	9.02	7.03	-2.92	12.2	25.04	-10.92	16.7	0.64	14.17	30.02
Saridegib			1.1	0	1.1	0.4	Target killing	Target killing	No effect	10000	39.17	15.65	-6.23	-30.77	4.38	-11.54	20.55	-9.63	21.19	18.62	4.5	33.8	27.27
NVP-LGK974			3.5	0.6	4.1	0	Target killing	Target killing	No effect	4660.61	634.2	5.04	-2.92	19.63	-18.17	26.26	12.2	3.85	26.33	0	39.17	27.95	28.25
WEHI-539			2.9	0.8	3.7	2.53	Target killing	Target killing	No effect	920.92	102.39	-19.5	-14.19	5.7	-2.92	25.6	15.41	5.78	-7.06	25.69	20.55	25.16	19.08
PF-3845			1.1	2.4	3.5	0	Target killing	Target killing	No effect	681.07	612.7	-2.25	-0.93	9.68	12.34	28.25	10.92	-8.35	32.75	0	35.96	7.35	34.31
Tosedostat			4.4	1.9	6.3	0.67	Target killing	Target killing	No effect	707.55	559.07	-16.85	-24.8	-14.19	14.33	19.63	4.5	8.99	19.91	16.7	50.73	33.24	16.81
TH588			10.1	-9.2	0.9	0	Target promoter	Target killing	NK enhanced cytotoxicity - no drug effect	3870.69	25000	4.38	22.28	-14.86	-29.45	-100	27.61	1.93	6.42	3.85	-12.84	27.01	35.24
Erastin			1.5	2	3.5	19.67	Target killing	Target killing	No effect	3092.59	3222.94	-4.91	11.67	5.7	0.4	40.19	0.64	26.33	3.21	-0.64	64.86	14.15	27.06
CPI-613			0.6	0.1	0.7	0	Target killing	Target killing	No effect	4322.84	196.34	-4.24	11.67	5.04	-2.25	14.33	-8.99	-10.27	1.93	12.2	10.92	13.68	13.72
Omaveloxolone			5.6	9.9	15.5	17.97	Target killing	Target killing	NK enhanced cytotoxicity - with drug effect	1291.71	385.4	-2.25	-17.51	-3.58	32.9	95.24	-5.78	-5.14	19.91	69.99	96.32	18.05	9.74
CUDC-305			5.6	15.1	20.7	1.27	Target killing	Target killing	NK enhanced cytotoxicity - with drug effect	323.19	129.78	7.03	-1.59	-0.93	83.96	81.97	18.62	-5.14	30.82	89.9	89.9	10.24	19.36
AZD3965			6.9	-6.9	0	0	Target promoter	Target killing	No effect	4.18	1000	-6.23	8.36	-26.13	-18.84	-26.13	8.99	16.7	6.42	12.2	-21.19	13.46	32.21
BCI			6.2	10.7	16.9	19.83	Target killing	Target killing	NK enhanced cytotoxicity - with drug effect	6079.66	1541.4	0.4	9.02	-23.48	38.2	100	-5.78	17.34	23.76	73.2	100	25.34	15.22
A-1210477			1.8	6	7.8	11.47	Target killing	Target killing	No effect	14406.5	9837.21	-19.5	-4.24	18.3	3.71	99.22	8.99	10.27	23.76	14.77	96.96	27.54	27.4
CPI-0610			16.1	3.6	19.7	1.27	Target killing	Target killing	NK enhanced cytotoxicity - no drug effect	1347.55	5.04	1.06	5.7	-7.56	12.34	38.2	34.68	8.99	56.51	50.09	58.44	9.58	30.59
Darapladib			0	0	0	0.4	Target killing	Target killing	No effect	1000	1000	-20.16	-24.14	-6.23	-19.5	-24.8	5.78	24.4	16.7	3.21	8.35	38.41	30.24
BIIB021			2.9	19.2	22.1	0.37	Target killing	Target killing	No effect	118.29	81.02	-0.93	9.02	35.55	83.96	83.96	8.99	11.56	48.16	87.97	91.19	7.83	9.08
SB 743921			10.7	0	10.7	3.57	Target killing	Target killing	NK enhanced cytotoxicity - no drug effect	22.18	0.95	-24.14	3.71	2.39	15.65	3.05	6.42	-8.35	23.12	34.03	43.02	27.4	13.87
E7820			12.9	-33.6	-20.7	0	Target promoter	Target promoter	Outlier	89.41	837.65	-0.93	-18.84	-100	-100	-70.57	-32.75	0.64	-61.65	-100	-37.24	29.48	65.68
GSK923295			4.9	0	4.9	8.93	Target killing	Target killing	No effect	10000	184.03	23.61	-24.14	26.93	8.36	5.04	8.35	25.04	1.93	16.05	35.96	41.28	22.77
AT-406			9.8	0	9.8	1.87	Target killing	Target killing	NK enhanced cytotoxicity - no drug effect	10000	11.57	8.36	-10.88	2.39	-13.53	2.39	21.19	16.05	10.92	36.6	38.53	19.51	18.44
ONX-0914			7.5	8.8	16.3	22.8	Target killing	Target killing	NK enhanced cytotoxicity - with drug effect	1137.02	106.3	-3.58	8.36	9.02	36.21	83.3	13.49	28.9	18.62	64.21	75.77	11.71	24.82
TRAM-34			6.4	0	6.4	0	Target killing	Target killing	NK enhanced cytotoxicity - no drug effect	1000	10	7.69	13.66	9.68	1.06	14.99	31.47	22.48	6.42	30.82	21.83	19.81	39.16
Galiellalactone			9.9	5.7	15.6	3.6	Target killing	Target killing	NK enhanced cytotoxicity - with drug effect	1379.01	14.36	11.67	5.04	13.66	20.96	46.82	17.98	22.48	34.03	45.59	46.23	14.4	6.54
Cilengitide			11.9	0	11.9	0.33	Target killing	Target killing	NK enhanced cytotoxicity - no drug effect	10000	1	-31.44	-8.22	14.33	-4.91	-2.92	28.9	24.4	28.9	23.12	23.76	37.91	16.33
BRD7116			10.7	0.7	11.4	0	Target killing	Target killing	NK enhanced cytotoxicity - no drug effect	3232.66	4.85	-2.92	6.37	5.7	-0.27	21.62	11.56	23.12	33.39	21.83	37.89	9.21	12.65
JPH203			12.3	0	12.3	0	Target killing	Target killing	NK enhanced cytotoxicity - no drug effect	5000	3.65	-11.54	-20.82	22.28	2.39	6.37	25.69	14.13	25.04	34.68	44.31	32.28	14.64
RSL3			0.2	0	0.2	0	Target killing	Target killing	Outlier	10000	9446.44	-2.25	-4.24	-22.81	-9.55	22.28	41.74	28.25	30.18	-8.35	22.48	36.88	59.36
AVN944			1.1	0	1.1	1.33	Target killing	Target killing	No effect	10000	5476.61	3.71	-24.14	26.93	-8.89	-4.24	-24.4	30.82	0	32.11	3.21	37.94	45.36
MK-0752			0	0	0	0	Target killing	Target killing	No effect	1000	1000	-5.57	-18.84	-18.17	3.05	8.36	16.7	-1.28	-5.78	-0.64	13.49	26.77	24.04
TIC10			0	0	0	0.87	Target killing	Target killing	Outlier	25000	25000	-0.27	-4.91	0.4	-16.85	1.72	18.62	-10.27	-10.27	-1.93	63.57	17.56	72.41
VLX1570			2.9	11.9	14.8	28.27	Target killing	Target killing	Outlier	968.08	514.57	-31.44	3.05	-55.97	52.79	100	10.92	-3.21	-46.23	86.69	96.32	64.57	49.48

### Sheet: (I) NALM-6 DSRT
Drug	Plot_CC	Plot_NK	dDSS	DSS_target	DSS_coculture	DSS_avg_NK	score_target	score_coculture	joint_effect	IC50_target	IC50_coculture	D1_target	D2_target	D3_target	D4_target	D5_target	D1_NK	D2_NK	D3_NK	D4_NK	D5_NK	Error_target	Error_NK
Vinorelbine			6.2	26.5	32.7	10.4	Target killing	Target killing	NK enhanced cytotoxicity - with drug effect	30.52	6.51	4.93	41	52.44	89.1	93.2	8.69	52.72	81.36	84.78	84.35	16.38	0.48
Ixazomib			3	13.6	16.6	13.97	Target killing	Target killing	Outlier	52.73	31.52	4.63	-5.34	-60.77	80.88	89.1	9.55	-8.41	2.28	89.91	92.05	62.9	13.29
Raltitrexed			-4.3	7.8	3.5	6.53	Target killing	Target killing	No effect	42.67	39.89	4.34	2.29	-5.63	44.23	47.45	8.69	-6.27	-5.41	24.51	15.96	8.63	15.19
Ixabepilone			-3.9	7.4	3.5	3.27	Target killing	Target killing	No effect	96.45	354.69	0.82	21.94	-43.76	32.79	61.23	3.99	12.11	5.27	-5.41	71.1	49.15	16.84
Raloxifene			-0.2	6.8	6.6	5.6	Target killing	Target killing	No effect	472.17	80.42	9.33	-11.2	-32.32	43.05	42.17	12.54	21.09	5.27	23.65	37.76	36.71	18.3
Pentostatin			-6	6	0	1.2	Target killing	Target killing	Outlier	506.47	10000	7.86	1.7	-45.81	39.53	6.98	-3.7	-13.96	3.13	3.13	-11.83	57.63	20.11
Mercaptopurine			9.1	0	9.1	0.23	Target killing	Target killing	Outlier	10000	539.7	5.81	1.41	-3.28	-23.52	73.55	-15.67	39.9	-8.41	50.16	59.13	87.14	43.87
Mitotane			0	0	0	1.13	Target killing	Target killing	Outlier	10000	10000	9.62	-17.65	-36.72	35.43	-4.16	6.13	-10.12	-10.97	-1.57	0.14	56.72	14.65
Paclitaxel			4.3	19.4	23.7	7.33	Target killing	Target killing	No effect	6.57	0.64	6.1	-5.04	53.32	59.77	71.5	21.09	30.07	58.71	65.12	63.84	14.33	9.86
Thalidomide			-2.4	2.4	0	0.6	Target killing	Target killing	No effect	537.54	10000	8.15	-0.65	-32.9	20.47	20.76	-12.68	1.85	-5.84	2.71	-1.14	34.36	15.26
Allopurinol			-3.7	3.7	0	0.57	Target killing	Target killing	No effect	1316.5	10000	2.29	3.17	6.98	15.78	42.17	4.42	5.27	-10.12	16.39	1	7.48	19.35
Trifluridine			-0.7	8	7.3	4.23	Target killing	Target killing	No effect	807.17	445.78	7.57	-1.23	-5.63	38.95	61.53	3.56	3.99	-1.57	40.32	45.03	9.71	5.98
Hydroxyurea			0	0	0	8.23	Target killing	Target killing	Outlier	1000000	1000000	2.58	0.23	-15.31	-5.34	58.6	-4.13	-5.84	-7.55	-7.12	24.08	67.39	28.75
Vorinostat			-2.3	11.3	9	9.37	Target killing	Target killing	No effect	605.61	412.44	7.27	-5.92	-44.93	63.29	77.66	17.67	-14.39	-15.25	54	17.67	46.82	46.34
Bicalutamide			-7.3	7.3	0	2.47	Target killing	Target killing	NK inhibited cytotoxicity - with drug effect	1636.54	10000	7.86	1.7	-19.12	18.12	80	-7.98	2.28	6.13	1.85	0.57	20.83	10.12
Prednisolone			-9	9	0	14.93	Target killing	Target killing	NK inhibited cytotoxicity - with drug effect	773.57	10000	9.91	5.51	-10.03	44.81	67.98	4.84	14.68	1	16.81	8.26	15.42	21.74
Everolimus			-4.4	10.9	6.5	3.27	Target killing	Target killing	No effect	5.23	4.72	9.33	-6.22	-18.83	60.94	70.33	15.53	6.13	-8.83	37.76	41.61	22.98	19.37
Carfilzomib			6	25.7	31.7	26.1	Target killing	Target killing	NK enhanced cytotoxicity - with drug effect	7.09	2.13	7.86	2.29	64.17	95.25	99.95	-14.82	26.65	87.35	98.46	98.89	8.64	16.22
Bortezomib			4.6	26.1	30.7	29.6	Target killing	Target killing	No effect	6.73	2.81	8.45	-0.94	72.09	93.2	98.77	-13.54	15.53	89.91	77.09	100	10.21	26.6
Auranofin			9.9	0	9.9	9.37	Target killing	Target killing	Outlier	2500	312.32	16.07	1.11	-0.65	-4.46	97.6	3.99	19.81	15.53	37.76	98.46	101.19	24.42
Nelarabine			1.3	0	1.3	2.63	Target killing	Target killing	No effect	9965.31	1825.77	-2.11	26.34	0.23	-39.36	13.73	-2.42	-4.56	-6.7	3.99	21.94	47.48	8.47
Clofarabine			4.8	21.3	26.1	22.97	Target killing	Target killing	Outlier	73.27	39.6	9.33	-0.94	55.66	81.18	0.82	-16.1	3.99	78.8	84.35	88.63	80.91	16.67
Amsacrine			0.5	21.1	21.6	16.13	Target killing	Target killing	No effect	131.28	119.73	8.74	-0.94	31.03	92.32	89.68	1.85	1.85	39.04	92.48	93.76	9.21	2.12
Vinblastine			1.9	11	12.9	2.23	Target killing	Target killing	No effect	58.46	27.55	6.98	8.45	1.41	57.42	75.02	6.13	-11.4	12.97	61.27	70.25	10.95	13.34
Anastrozole			2.4	0	2.4	0	Target killing	Target killing	No effect	10000	183.64	13.73	3.75	9.33	22.82	7.57	5.7	5.7	12.11	11.26	24.94	27.02	7.36
Cladribine			-0.5	5.3	4.8	13.2	Target killing	Target killing	No effect	269.11	256.65	-10.32	10.79	3.75	4.93	82.35	12.97	-1.99	1.85	5.27	71.53	15.75	13.48
Floxuridine			2.2	17.5	19.7	3.5	Target killing	Target killing	No effect	132.77	100.62	7.57	46.28	14.02	60.06	84.4	2.28	51.87	29.64	53.15	89.06	37.69	35.52
Thioguanine			1.1	10.6	11.7	3.23	Target killing	Target killing	No effect	446.57	436.69	-9.74	5.22	6.69	51.85	67.98	7.41	8.69	10.4	54.86	75.81	10.96	10.93
Pirfenidone			0	0	0	0	Target killing	Target killing	No effect	10000	10000	2.87	18.42	4.63	-3.58	4.93	-8.41	33.91	1.42	16.81	4.42	20.01	33.47
Goserelin			0	0	0	0	Target killing	Target killing	No effect	10000	10000	6.98	6.1	4.34	-0.65	4.63	0.57	2.28	-2.85	1.85	1	10.26	4.02
Aminoglutethimide			0	0	0	0.03	Target killing	Target killing	No effect	31.96	10000	14.9	11.97	-1.23	6.69	6.98	-17.38	7.84	-8.41	6.98	-0.71	13.94	23.4
Capecitabine			0	0	0	0	Target killing	Target killing	No effect	10000	10000	9.33	-4.16	-2.7	7.57	8.45	-4.13	15.1	-0.71	3.56	8.69	10.63	14.69
Sirolimus			1	4.6	5.6	2.07	Target killing	Target killing	No effect	10.18	5.11	13.14	-2.99	7.86	20.47	45.98	2.71	0.57	-1.99	31.78	37.33	14.84	3.82
Pomalidomide			-2.8	2.8	0	0	Target killing	Target killing	No effect	58.21	10000	5.81	5.22	9.91	18.42	21.06	21.52	27.07	18.95	13.39	24.51	4.54	42.23
Bimatoprost			0	0	0	0	Target killing	Target killing	No effect	602.21	5500	-2.4	2.58	7.86	10.79	0.53	4.84	13.82	8.26	-4.99	-4.13	10.04	16.9
Temsirolimus			-0.8	12.4	11.6	0	Target killing	Target killing	No effect	0.67	0.62	13.14	-4.46	33.96	46.28	45.69	18.95	-5.41	44.17	30.49	50.16	14.02	30.54
Cabazitaxel			1.1	19.9	21	4.9	Target killing	Target killing	No effect	2.92	3.26	-2.11	14.6	53.02	65.34	51.26	6.13	5.27	62.13	68.11	57.42	14.42	12.29
Eribulin			0.6	24.6	25.2	8	Target killing	Target killing	No effect	1.91	2.72	9.03	23.11	66.51	74.73	75.61	0.57	25.36	62.55	83.5	83.07	6.59	4.9
Letrozole			0	0	0	0	Target killing	Target killing	No effect	10000	983	19	2.29	1.99	4.34	-1.53	-0.28	8.26	1	6.98	11.26	19.19	7.03
Decitabine			4.5	0.9	5.4	2.17	Target killing	Target killing	No effect	2646.97	111.68	9.91	2.58	9.33	1.41	22.23	1.42	21.94	6.55	26.65	33.49	13.88	17.28
Epirubicin			3.2	11.3	14.5	7.07	Target killing	Target killing	No effect	103.49	46.22	6.1	-0.06	-1.53	46.86	97.89	3.99	1.85	28.36	56.57	98.03	6.37	12.68
Fluorouracil			0.9	4.6	5.5	0.5	Target killing	Target killing	No effect	1032.59	1204.29	5.81	7.86	-5.63	19.88	41.29	6.55	12.97	5.27	23.23	55.71	11.34	15.19
Dexamethasone			-0.3	20.7	20.4	23.1	Target killing	Target killing	No effect	5.74	5.06	8.15	39.53	42.76	49.21	55.37	6.98	34.77	51.01	36.91	40.32	10.98	17.67
Plicamycin			3.7	16.3	20	0.6	Target killing	Target killing	No effect	107.45	16.75	-20	-2.11	30.44	66.22	66.81	12.54	25.79	45.45	63.84	61.27	20.13	6.3
SN-38			-0.3	38.8	38.5	25.33	Target killing	Target killing	No effect	3.16	3.42	17.83	73.85	91.74	87.34	89.1	15.1	74.1	85.21	89.06	91.62	5.22	5.89
Dactinomycin			1.9	31	32.9	15.13	Target killing	Target killing	No effect	0.77	0.24	6.1	47.74	78.54	82.06	78.83	30.49	54	80.08	70.25	80.08	3.23	11.14
Gemcitabine			-2.7	18.5	15.8	18.9	Target killing	Target killing	No effect	10.89	15.74	-7.39	2.29	35.43	77.36	71.79	5.27	2.71	24.94	69.39	73.67	9.44	5.43
Azacitidine			1.3	5.4	6.7	6.63	Target killing	Target killing	No effect	1605.07	1138.79	4.34	-1.53	-2.99	13.73	58.6	-12.68	10.83	4.42	28.36	64.26	5.55	17.05
Imiquimod			0.3	0	0.3	0	Target killing	Target killing	No effect	2500	13.64	12.85	1.11	16.66	18.12	3.17	-7.55	0.57	8.26	10.83	9.55	27.27	7.67
Bexarotene			0	0	0	0	Target killing	Target killing	No effect	10000	10000	-7.98	-2.7	-7.1	1.11	1.99	-24.65	-10.97	11.68	-15.25	-4.13	11.02	29.23
Methylprednisolone			-9.7	15.2	5.5	14.63	Target killing	Target killing	NK inhibited cytotoxicity - with drug effect	26.85	385.32	10.5	23.4	43.05	33.08	56.84	8.26	-0.28	21.94	16.81	42.46	15.6	16.47
Vincristine			0.4	10.7	11.1	3.2	Target killing	Target killing	No effect	60.88	59.73	5.81	-0.06	9.62	49.21	78.24	-3.28	-0.71	0.14	59.13	75.38	6.64	3.43
Temozolomide			5.4	2.4	7.8	2.73	Target killing	Target killing	NK enhanced cytotoxicity - no drug effect	3144.93	10	1.7	6.1	4.34	17.24	23.4	28.78	33.91	-3.28	12.54	33.49	5.65	33.63
Romidepsin			-3.7	3.7	0	16.73	Target killing	Target killing	No effect	64.3	1000	7.57	13.73	-3.28	21.94	28.98	15.96	11.68	25.36	6.98	31.78	16.07	35.87
Topotecan			-2.5	19.3	16.8	12.67	Target killing	Target killing	No effect	168.37	301.76	12.55	9.91	26.63	88.51	91.44	15.96	8.26	11.68	83.5	93.76	15.56	17.86
Mitomycin C			2.1	0	2.1	0.07	Target killing	Target killing	No effect	10000	86.71	1.41	-0.94	6.39	-3.58	-5.04	3.56	-12.68	9.12	15.1	10.83	6.65	13.91
Cytarabine			-0.7	22.7	22	14.7	Target killing	Target killing	No effect	51.62	62.6	-2.99	3.46	62.41	70.33	81.47	15.53	15.53	54.86	70.68	89.06	11.17	13.05
Tretinoin			0	-1.8	-1.8	0	Target promoter	Target promoter	No effect	8.44	3372.4	16.07	-7.98	-12.67	-2.4	-12.38	30.92	7.84	-3.28	1.42	-38.33	19.13	32.31
Olaparib			0.7	2	2.7	3.87	Target killing	Target killing	No effect	2017.32	1857.34	2.58	2.58	6.98	4.34	30.15	24.08	-7.12	-1.14	6.13	35.2	7.88	25.15
Vinflunine			1.8	4.8	6.6	1.4	Target killing	Target killing	No effect	183.46	166.34	-5.92	3.46	-1.23	10.21	57.13	-11.83	-11.4	3.99	15.96	73.24	7.02	16.91
Acitretin			-1	1	0	0	Target killing	Target killing	No effect	2562.21	10000	9.62	0.23	-7.39	1.7	22.52	-12.68	-6.7	-18.24	-4.56	13.82	12.16	26.84
Tacrolimus			0	0	0	0.6	Target killing	Target killing	Outlier	10000	10000	-10.62	-13.26	-11.5	-6.8	35.13	-33.2	-25.51	-22.94	-2.85	29.64	43.71	56.14
Rucaparib			-1.5	1.5	0	0.27	Target killing	Target killing	No effect	255.25	10000	-12.96	2.29	1.11	14.9	14.6	6.55	16.81	-6.27	2.71	6.13	13.18	19.31
Bleomycin			2.8	0.3	3.1	6.47	Target killing	Target killing	No effect	4354.41	1257.15	1.7	3.46	3.46	-7.98	18.42	17.24	-39.61	18.1	12.11	38.19	10.1	46.52
Lenalidomide			5.8	0	5.8	1.33	Target killing	Target killing	NK enhanced cytotoxicity - no drug effect	100000	3533.95	-15.9	12.26	28.98	-10.91	9.03	-13.96	6.13	-2.42	34.77	14.25	37.08	25.96
Enzalutamide			0	0	0	0	Target killing	Target killing	No effect	10000	10000	-3.83	3.12	5.84	10.08	-0.81	13.14	-30.5	-1.56	8.68	-11.8	10.44	34.56
Volasertib			-0.2	10.2	10	4.57	Target killing	Target killing	No effect	29.02	38.82	14.61	7.05	1.91	54.21	49.37	0.22	13.58	-10.46	58.11	47.87	17.16	21.6
Trametinib			0	0	0	0.13	Target killing	Target killing	No effect	250	250	-6.55	-6.55	7.66	5.24	8.26	10.91	-8.24	10.02	-6.9	-1.11	9.86	18.23
Ibrutinib			-3.3	1.4	-1.9	0	Target killing	Target promoter	No effect	172.53	81.83	-2.92	11.59	-3.53	4.63	22.77	13.58	-12.24	-10.91	-6.01	-27.83	12.47	20.65
Dabrafenib			-1.5	1.3	-0.2	0.8	Target killing	Target promoter	No effect	2500	1325.08	11.28	-13.5	7.05	37.28	-0.2	5.12	-8.24	-16.25	28.72	-19.37	36.83	34.78
Lenvatinib			4.1	0	4.1	0	Target killing	Target killing	No effect	2500	287.83	-16.83	9.47	-4.74	-1.11	37.28	-1.11	-0.67	1.56	17.59	40.74	49.82	1.87
Gefitinib			0.6	2	2.6	4.03	Target killing	Target killing	No effect	3276.47	3867.49	14.01	7.05	4.63	-0.81	41.81	3.34	6.46	9.13	-10.46	59.44	16.77	17.77
Nintedanib			2.2	6.9	9.1	6.63	Target killing	Target killing	No effect	384.3	341.87	-15.31	3.12	4.03	35.47	42.72	-9.13	4.23	9.57	43.41	54.99	15.61	9.87
Ceritinib			-2	4	2	1.87	Target killing	Target killing	No effect	239.42	123.59	0.4	-6.25	4.63	19.45	39.4	13.58	-11.8	2	14.92	19.81	7.16	18.03
Erlotinib			0.4	3.1	3.5	2.63	Target killing	Target killing	No effect	924.63	748.46	5.54	4.94	-0.2	15.82	28.82	15.36	-17.14	-5.57	19.81	29.17	7.43	23.73
Tivozanib			-0.2	5.6	5.4	0	Target killing	Target killing	No effect	1490.35	857.63	7.05	-2.32	6.45	18.24	59.65	5.12	10.91	9.57	21.6	50.98	9.75	13.62
Saracatinib			5.8	0	5.8	6.13	Target killing	Target killing	NK enhanced cytotoxicity - no drug effect	10000	52.52	-2.92	1.91	-16.52	-13.5	36.07	-15.36	-15.36	21.6	23.82	7.35	46.53	27.53
AZD1152-HQPA			-2	10.8	8.8	2.77	Target killing	Target killing	No effect	51.47	123.41	4.63	-0.81	22.17	42.12	76.57	-10.91	-22.49	1.11	30.5	82.15	12.07	25.02
Fingolimod			0	0	0	7.87	Target killing	Target killing	Outlier	10000	10000	4.94	-5.34	-1.11	-8.66	99.55	4.23	-1.11	-14.03	-18.48	99.96	104.27	110.36
Toremifene			-2.2	4.4	2.2	4	Target killing	Target killing	No effect	2231.76	3882.86	0.71	-11.39	5.24	6.75	59.65	0.22	-16.25	0.22	-9.57	52.76	12.62	20.3
Pilocarpine			0	0	0	0	Target killing	Target killing	No effect	40000	40000	-10.48	6.75	-10.78	6.15	-1.11	2.89	-0.67	-7.79	0.67	-2.45	18.11	7.9
Lasofoxifene			-1.8	1.8	0	0.13	Target killing	Target killing	No effect	84.84	9.21	-9.27	4.03	-12.9	12.49	20.35	-10.46	3.78	-3.78	-7.79	-9.13	16.46	11.13
Itraconazole			-1.8	2.6	0.8	0.3	Target killing	Target killing	No effect	1574.54	2270.75	7.36	1.61	-0.5	0.1	48.77	-12.69	-2	1.56	-17.14	29.61	8.36	22.3
Exemestane			0	0	0	0.33	Target killing	Target killing	No effect	10000	10000	9.77	7.36	-22.87	-0.5	-6.55	-2	-5.12	-2.89	-18.48	-1.11	25.08	19.64
Tamoxifen			-1.8	5.3	3.5	2.2	Target killing	Target killing	No effect	1378.44	2527.47	-5.64	-5.94	4.03	18.84	55.11	5.12	11.35	-0.67	4.23	54.1	9.07	12.6
Sonidegib			0	0	0	0	Target killing	Target killing	No effect	10000	10000	-15.92	6.45	-2.62	3.73	-2.32	16.25	-10.91	-6.46	-18.03	7.79	18.65	28.41
Midostaurin			-6.5	16	9.5	2.8	Target killing	Target killing	NK inhibited cytotoxicity - with drug effect	153.52	623.86	-9.27	2.52	29.72	66.6	75.97	4.23	-18.03	11.35	43.41	70.58	9.69	19.69
Imatinib			0	0	0	5.03	Target killing	Target killing	No effect	10000	10000	14.31	-9.27	-4.74	-5.34	12.19	0.67	8.68	18.03	-7.35	6.9	24.18	21.46
Axitinib			0.8	-35.7	-34.9	0	Target promoter	Target promoter	No effect	12	11.33	14.91	-38.89	-100	-100	-100	-20.71	-39.41	-100	-100	-100	15.12	17.87
Cobimetinib			-1.3	1.3	0	0	Target killing	Target killing	No effect	119.8	1000	5.24	-15.62	-3.22	7.36	18.84	-1.56	-6.01	-19.37	-5.57	11.8	16.79	25.05
Ripasudil			0	0	0	0	Target killing	Target killing	No effect	10000	10000	10.08	1.61	6.75	-5.04	1.31	-3.34	12.69	8.24	-6.46	-3.34	13.76	15.89
Vemurafenib			-2.7	3.9	1.2	0	Target killing	Target killing	No effect	1534.46	2689.93	-1.71	-1.41	9.17	14.61	46.05	-2.45	-3.78	-5.12	1.56	25.6	9.18	6.9
Regorafenib			-1.6	5.5	3.9	0	Target killing	Target killing	No effect	865.65	778.51	0.71	2.52	0.4	26.4	45.44	2	14.47	-15.81	21.6	32.28	2.62	21.67
Vatalanib			1.9	-1.9	0	0	Target promoter	Target killing	No effect	512.12	10000	-3.22	5.24	6.45	-16.52	-18.64	-1.56	-13.14	15.81	-13.58	-4.23	9.18	23.8
Enzastaurin			0.5	3.7	4.2	1.2	Target killing	Target killing	No effect	3282.17	3604.58	-2.02	0.71	3.73	-1.41	70.23	-5.57	-12.69	3.34	-7.79	85.71	7.64	19.12
Vismodegib			0	0	0	0	Target killing	Target killing	No effect	1	10000	-10.18	-12.9	-11.39	-10.48	2.22	-1.56	8.68	8.24	-4.68	3.34	13.89	12.99
Finasteride			0	0	0	0	Target killing	Target killing	No effect	6316.14	10000	7.36	7.36	2.82	-5.04	13.7	-0.67	-15.36	0.22	-19.81	0.67	12.1	25.08
Methotrexate			-4.6	20.5	15.9	0.63	Target killing	Target killing	No effect	37.35	11.79	-10.18	-0.2	52.7	78.09	71.13	11.8	4.68	48.31	46.53	44.75	12.35	12.51
Fulvestrant			0	0	0	0	Target killing	Target killing	No effect	1000	1000	-5.64	-3.53	-1.41	0.4	8.56	-5.57	1.56	-5.12	-6.01	26.05	6.81	29.85
Atorvastatin			-0.3	0	-0.3	0	Target killing	Target promoter	No effect	10000	3783.22	-3.53	9.17	18.54	-11.39	8.26	-3.78	-1.56	-7.79	2.45	-16.7	23.92	9.4
Apatinib			-3.3	-16.6	-19.9	0	Target promoter	Target promoter	No effect	374.47	223.12	-12.9	4.94	-10.78	-83.02	-100	-4.68	-1.56	-11.35	-100	-100	13.92	5.45
Dasatinib			-3.8	6.4	2.6	0	Target killing	Target killing	No effect	135.35	404.01	12.19	-5.04	-8.97	20.35	63.58	-15.36	7.79	29.61	-15.81	63.01	16.01	38.99
Alectinib			-2	0	-2	0.07	Target killing	Target promoter	No effect	682.34	97.72	4.94	-18.04	-10.48	-4.13	-7.76	15.36	-5.12	-6.46	-30.5	-8.68	16.56	26.56
Crizotinib			-3	3.8	0.8	0	Target killing	Target killing	No effect	76.34	518.3	4.03	-13.8	-2.02	20.96	31.54	24.71	17.14	2.45	-4.68	29.61	14.55	30.63
Abiraterone			-0.4	0	-0.4	0	Target killing	Target promoter	No effect	5000	1747.2	-17.13	-7.15	-16.52	-5.34	-0.2	17.14	-1.11	-0.67	1.11	-17.59	26.38	17.33
Dovitinib			3.7	-8.2	-4.5	0.5	Target promoter	Target promoter	No effect	1610.82	1325.14	13.7	9.17	-1.71	-20.76	-89.37	2.45	-13.14	-6.01	-18.48	-48.76	16.59	14.43
Alisertib			-7.4	10.6	3.2	6.37	Target killing	Target killing	NK inhibited cytotoxicity - with drug effect	12.17	916.46	0.1	21.56	25.19	30.03	34.86	-6.9	-5.12	37.18	-1.56	34.06	8.65	36.82
Anagrelide			-3.5	0	-3.5	0	Target killing	Target promoter	No effect	10000	209.65	-7.76	6.45	5.24	1.31	4.94	-10.02	6.01	-2.89	-21.6	-9.57	10.52	16.77
Celecoxib			0	0	0	0	Target killing	Target killing	No effect	10000	10000	-4.74	6.15	-19.55	1.61	9.77	2	16.7	-14.92	-1.11	7.35	21.04	26.61
Afatinib			-1.7	1.7	0	0.1	Target killing	Target killing	No effect	107.65	1000	2.82	-3.53	5.24	10.38	24.89	-1.11	-15.36	-9.13	2	9.57	6.33	17.91
Vandetanib			0	0	0	0	Target killing	Target killing	No effect	78.37	1000	-0.81	1.01	5.54	1.91	10.38	-1.56	24.27	-3.78	-9.57	19.37	5.22	35.36
Pazopanib			0	0	0	0.07	Target killing	Target killing	No effect	1092.43	9732.5	-18.64	-11.69	7.96	3.43	11.59	-0.22	-13.14	-15.81	-6.01	3.78	23.26	17.65
Hydroxyfasudil			-0.2	0	-0.2	0	Target killing	Target promoter	No effect	19000	19000	-5.94	-3.22	-1.11	-8.06	-8.97	-4.68	5.57	-1.11	-25.6	9.13	5.73	29.46
Ruboxistaurin			-2.2	6.6	4.4	8.5	Target killing	Target killing	No effect	1385.74	2288.91	-15.01	7.66	3.43	21.56	66.6	-21.6	-10.46	10.91	6.46	61.22	17.18	26.4
Nilutamide			0	0	0	0	Target killing	Target killing	No effect	10000	10000	-10.78	-3.22	-16.22	-10.48	-15.01	-12.24	-10.02	-25.6	-7.79	-8.24	22.65	30.71
Flutamide			0.2	0.6	0.8	0	Target killing	Target killing	No effect	1499.67	3980.26	-15.31	-5.94	1.61	4.63	15.82	8.68	-1.11	10.46	-6.01	26.94	16.5	15.45
Clomifene			0.2	7.6	7.8	4.53	Target killing	Target killing	No effect	1883.48	1841.41	8.26	15.52	-8.66	15.52	91.69	-0.22	2.45	7.79	16.25	91.95	19.67	8.22
Idelalisib			-6.1	11.8	5.7	0	Target killing	Target killing	NK inhibited cytotoxicity - with drug effect	169.44	844.68	-6.25	5.84	32.44	39.7	61.76	4.68	-13.58	10.02	25.6	50.98	13.87	16.2
Sorafenib			2.4	1.2	3.6	0	Target killing	Target killing	No effect	73.63	7.95	10.98	-16.52	-8.97	11.28	16.12	1.56	-5.57	12.24	18.92	10.46	21.82	10.3
Bosutinib			-1.3	9.8	8.5	7.3	Target killing	Target killing	No effect	1179.77	1680.57	-7.46	-2.92	14.91	39.09	95.01	10.02	8.24	17.14	22.49	96.4	15.2	21.43
Nilotinib			0	0	0	0	Target killing	Target killing	No effect	10000	4.93	-2.32	-3.83	3.43	-7.15	-3.83	0.67	-8.68	-9.57	-5.12	-10.02	7.43	4.99
Osimertinib			4	-0.3	3.7	7.2	Target promoter	Target killing	Outlier	2500	814.15	-3.53	3.43	-25.29	-0.2	72.34	-2.45	-14.03	13.14	-1.11	69.24	87.82	20.28
Lapatinib			0	0	0	0	Target killing	Target killing	No effect	1000	901.87	-1.11	5.24	-12.29	-5.94	-0.2	-3.78	-15.36	14.47	-5.57	-7.35	13.18	21.92
Digoxin			0.9	14.1	15	8.67	Target killing	Target killing	No effect	37.76	35.49	-8.06	4.63	-11.69	82.02	78.99	-10.02	-16.7	-6.46	85.71	80.37	18.72	23.28
Selumetinib			-1.4	0	-1.4	0	Target killing	Target promoter	No effect	10000	3282.46	-15.62	-7.46	16.73	-1.41	1.61	-5.12	-14.03	-4.23	0.67	-32.73	24.87	15.8
Cediranib			8	-7.9	0.1	0	Target promoter	Target killing	NK enhanced cytotoxicity - no drug effect	8.32	275.11	-11.99	17.93	-20.15	-32.24	-4.43	-6.01	-2	-4.23	0.67	12.24	35.28	7.64
Masitinib			-1.6	-10.2	-11.8	6.57	Target promoter	Target promoter	No effect	240.76	102.42	6.15	-3.53	-4.74	-51.59	-38.29	3.78	-10.46	-22.49	-52.32	-48.31	15.13	9.95
Simvastatin			0	0	0	1.67	Target killing	Target killing	No effect	10000	10000	0.1	-25.89	-9.87	-11.39	3.12	-7.35	1.56	-0.22	-2.45	-2.45	24.73	7.26
Lovastatin			0.5	-0.5	0	0.03	Target promoter	Target killing	No effect	2561.76	10000	-22.57	16.42	-5.34	-6.85	-16.83	2.45	-22.93	7.35	4.23	-6.01	28.29	26.19
Megestrol acetate			0	0	0	3.23	Target killing	Target killing	No effect	10000	10000	3.12	-2.92	-2.32	3.12	-0.5	9.13	7.35	-3.34	-14.92	1.56	5.86	18.83
Salinomycin			-3.1	14.9	11.8	15.17	Target killing	Target killing	No effect	2250.96	3618.48	0.71	7.66	3.73	78.69	93.5	-12.69	-0.67	-2.89	60.33	87.05	7.66	13.18
Fludarabine			-0.8	1.9	1.1	6.57	Target killing	Target killing	No effect	3323.73	5054.77	-8.31	1.2	5.24	-1.1	39.53	15.2	12.57	15.2	-10.23	36.69	10.6	27.24
Etoposide			4.3	15.4	19.7	10.23	Target killing	Target killing	No effect	401.2	190.05	2.35	12.44	2.35	83.33	91.69	25.72	3.36	15.64	94.56	94.12	12.66	25.98
Pemetrexed			-6.9	7.2	0.3	1.87	Target killing	Target killing	NK inhibited cytotoxicity - with drug effect	404.54	133.12	16.76	1.49	7.54	35.21	47.6	6.87	16.52	-4.53	19.58	9.94	16.78	18.62
Deferoxamine			1.7	-4.8	-3.1	3.9	Target promoter	Target promoter	No effect	2681.05	3581.39	10.13	-3.12	1.2	-4.56	-74.59	-1.02	21.78	-14.62	5.55	-65.04	11.08	27.86
Pravastatin			0	0	0	0	Target killing	Target killing	No effect	3939.32	10000	-1.39	0.91	1.49	-2.55	12.44	3.36	-2.78	4.68	8.62	-6.28	3.85	13
Cisplatin			-0.3	6.3	6	7.27	Target killing	Target killing	No effect	26030.3	28704.2	11.58	24.54	5.52	6.68	96.01	5.99	-23.82	27.48	3.8	98.95	27.91	37.18
Perifosine			-0.5	0.5	0	0	Target killing	Target killing	No effect	53.04	2500	2.93	3.79	11.86	4.08	17.34	9.5	6.43	-13.3	5.55	-0.15	8.89	19.55
Fostamatinib			-1.9	1.9	0	0.17	Target killing	Target killing	No effect	37.13	2500	8.98	1.49	7.83	22.81	13.59	7.31	9.06	-15.49	-8.04	24.41	12.14	37.14
Linifanib			0	0	0	0.07	Target killing	Target killing	No effect	1000	1000	0.34	0.05	-4.27	5.24	9.27	-8.04	8.62	7.75	5.99	-1.02	4.33	13.93
Dinaciclib			0.3	28.2	28.5	21.4	Target killing	Target killing	No effect	2.55	3.3	1.2	6.68	88.23	69.5	68.35	-22.07	-1.9	93.69	64.31	62.12	27.5	49.17
Pacritinib			-2.2	16.7	14.5	7.7	Target killing	Target killing	No effect	328.48	496.41	7.54	-4.27	26.85	72.38	100	-4.09	0.29	17.83	64.75	98.95	11.58	6.75
Losmapimod			1.1	0	1.1	0	Target killing	Target killing	No effect	1	9.49	8.69	2.64	10.71	10.71	8.98	5.99	10.82	4.68	14.32	16.08	6.2	7.02
Gilteritinib			-5	5	0	0.27	Target killing	Target killing	No effect	45.03	1000	11.58	18.2	7.25	12.73	41.26	-13.3	-19.88	-6.28	-4.09	25.29	20.52	38.71
Cabozantinib			-0.7	0.7	0	0	Target killing	Target killing	No effect	541.04	1000	14.75	4.95	6.1	-9.75	28.87	7.75	-14.62	-6.28	-1.9	-0.15	19.62	17.33
Panobinostat			-0.1	7.4	7.3	14.93	Target killing	Target killing	No effect	28.02	8.11	5.24	-1.39	8.41	36.36	42.7	-5.41	-10.67	19.15	30.11	12.57	5.53	21.31
Omacetaxine			-0.6	32.6	32	23.03	Target killing	Target killing	No effect	9.25	8.31	-1.39	47.89	80.74	77.86	88.23	2.05	48.96	79.66	84.04	85.36	12.36	4.08
Foretinib			2.9	3.8	6.7	1.57	Target killing	Target killing	No effect	210.36	81.91	4.37	11.58	-0.24	6.68	50.77	9.06	-25.58	-16.37	32.74	52.03	12.42	31.83
Docetaxel			0.9	20.1	21	6.93	Target killing	Target killing	No effect	3.16	3.24	5.24	0.05	64.31	59.41	47.6	31.86	5.55	61.68	66.06	68.25	18.81	31.86
AZ 3146			-4.2	6.4	2.2	5.77	Target killing	Target killing	No effect	1295.23	3648.14	9.85	6.68	9.85	25.41	66.33	-2.78	-1.02	6.87	-4.97	48.09	14.86	10.71
Quizartinib			-3.3	3.6	0.3	0	Target killing	Target killing	No effect	0.12	680.41	23.97	21.95	-11.19	18.78	18.49	0.73	-25.14	5.12	27.48	3.8	29.95	34.68
Ruxolitinib			-0.1	0.1	0	0.1	Target killing	Target killing	No effect	4322.61	10000	11.29	-13.5	4.95	-5.72	13.88	-6.72	9.5	-5.85	-5.85	8.62	19.32	17.92
Abemaciclib			-9.5	11	1.5	2.43	Target killing	Target killing	NK inhibited cytotoxicity - with drug effect	26.62	850.45	12.73	4.66	28	39.53	52.79	-0.15	17.83	0.73	-1.46	34.05	12.07	18.22
Navitoclax			0	17.2	17.2	19.57	Target killing	Target killing	No effect	289.96	294.67	9.27	15.61	20.51	78.72	98.32	25.29	1.17	24.85	76.59	99.39	16.34	25.2
Plerixafor			0	0	0	0	Target killing	Target killing	No effect	10000	10000	14.17	1.2	0.91	8.12	-9.75	6.87	-16.81	-0.58	-14.62	0.29	20.56	20.45
Metformin			1.3	0	1.3	0	Target killing	Target killing	No effect	100000	1991.85	3.22	5.52	22.81	9.85	0.91	5.55	1.61	11.25	21.78	8.62	26.86	12.64
Miltefosine			6.2	0	6.2	6.3	Target killing	Target killing	Outlier	100000	26093.8	-0.82	-1.1	-16.09	-7.44	81.6	10.38	-11.98	18.27	6.43	94.12	90.37	24.42
Brivanib			0.2	0	0.2	0	Target killing	Target killing	No effect	1000	284.34	8.69	5.81	5.24	15.03	1.49	-9.35	21.34	4.24	4.24	14.32	18.92	21.68
Duvelisib			-6.5	12.3	5.8	0.6	Target killing	Target killing	NK inhibited cytotoxicity - with drug effect	1.95	31.45	8.12	3.79	35.21	35.78	42.7	0.29	-3.65	13.88	24.41	48.09	10.42	9.56
Rociletinib			-6.1	6.1	0	1.7	Target killing	Target killing	Outlier	2124.53	10000	8.69	3.22	2.35	10.13	79.01	11.69	2.92	-1.02	-30.84	52.47	9.69	72.63
Peficitinb			-2.1	4.7	2.6	0.3	Target killing	Target killing	No effect	153.84	81.14	8.98	8.69	7.54	21.09	41.83	4.24	15.64	2.92	13.01	28.35	12.45	14.59
Sunitinib			2	0.8	2.8	0.2	Target killing	Target killing	No effect	67.4	171.02	6.96	3.51	12.15	1.49	22.53	-10.23	-10.23	-1.46	7.31	35.37	13.87	14.55
Venetoclax			2.6	8.7	11.3	18.87	Target killing	Target killing	No effect	18.8	2.38	-7.16	13.02	23.1	29.73	49.9	3.36	3.36	35.37	33.18	27.04	13.61	9.29
AZD1480			-0.9	1.6	0.7	0.5	Target killing	Target killing	No effect	89.81	150.85	-1.1	13.88	-8.31	11	19.07	-5.41	-1.46	5.12	5.99	19.15	16.26	7.47
Quisinostat			0.5	10.6	11.1	15.67	Target killing	Target killing	No effect	13.81	6.7	10.71	13.3	21.66	55.67	28.58	8.62	1.61	27.92	43.26	20.46	25.65	24.35
UNC0642			-1.6	7.3	5.7	4.5	Target killing	Target killing	No effect	181.09	1280.24	14.75	7.54	16.76	26.56	44.72	6.43	2.48	-0.58	19.15	54.66	13.42	6.93
Teniposide			0	0	0	0	Target killing	Target killing	No effect	10000	3777.22	2.35	30.31	4.37	-1.39	14.46	9.5	10.82	5.12	7.31	-8.92	30.76	17.47
Valproic acid			3.7	-0.6	3.1	0	Target promoter	Target killing	No effect	42565.5	807.9	0.34	1.78	-5.72	-8.6	-15.23	-7.6	9.5	12.13	10.38	14.76	3.78	9.22
Oxaliplatin			6.5	13	19.5	12.83	Target killing	Target killing	NK enhanced cytotoxicity - with drug effect	6271.99	1514.13	0.91	10.13	6.68	61.72	94.57	-2.34	5.55	46.77	70.01	95.44	10.08	12.36
BMS863233			-0.9	2.4	1.5	0	Target killing	Target killing	No effect	1	490.41	20.51	15.03	-5.14	21.09	18.78	-11.98	-15.49	-15.49	16.52	3.36	22.36	28.49
Tofacitinib			0.2	0	0.2	0.83	Target killing	Target killing	No effect	5000	3344.13	-3.12	-12.92	0.91	-0.53	-4.85	0.73	3.8	10.82	-25.58	17.83	13.42	28.24
Neratinib			-2.3	5.9	3.6	0.77	Target killing	Target killing	No effect	55.7	185.99	-4.85	11.86	7.25	27.71	47.02	-18.56	-3.22	-3.22	7.75	44.58	12.32	19.13
Ensartinib			-0.8	4.4	3.6	0.37	Target killing	Target killing	No effect	174.09	120.2	6.96	13.59	11.86	11.58	52.21	-4.97	14.76	-3.65	13.88	35.81	19.31	16.02
Momelotinib			-1.7	8.8	7.1	2.83	Target killing	Target killing	No effect	1085.43	1478.44	10.71	0.34	2.07	36.36	79.3	-0.15	1.17	-11.55	20.02	73.08	10.85	11.71
Daunorubicin			1.9	13.7	15.6	11.1	Target killing	Target killing	No effect	39	31.86	23.1	0.05	8.12	68.06	82.76	26.6	-5.41	4.68	81.41	86.23	23.1	27.15
Chloroquine			0	0	0	15.03	Target killing	Target killing	Outlier	100000	100000	19.07	2.35	-7.16	-10.61	92.56	21.78	0.29	-9.79	-35.66	91.49	100.25	114.51
Mepacrine			-0.5	12.2	11.7	17.87	Target killing	Target killing	No effect	4485.5	4805.37	5.24	-1.97	-14.65	56.53	99.18	9.5	13.01	1.61	51.59	99.39	16.07	16.13
Palbociclib			-1.6	11.8	10.2	5.5	Target killing	Target killing	No effect	288.12	305.94	-15.51	8.12	32.32	38.95	70.65	9.5	1.17	23.97	38.44	62.99	22.64	12.53
Dacomitinib			-1.7	1.7	0	0.93	Target killing	Target killing	No effect	273.09	1000	18.49	0.91	9.27	1.78	32.61	-15.05	0.29	-4.97	-6.72	15.64	20.75	26.11
Decernotinib			-2.8	2.8	0	0	Target killing	Target killing	No effect	1624.72	10000	11.86	1.78	4.08	7.83	34.05	-1.9	8.18	-8.04	-0.15	17.39	12.67	24.27
Belinostat			-2.1	10.5	8.4	13.07	Target killing	Target killing	No effect	93.07	143.69	0.05	3.79	22.81	44.72	43.56	-4.09	-12.86	15.2	33.62	39.32	2.72	14.62
Canertinib			-4.2	10	5.8	8.9	Target killing	Target killing	No effect	1359.83	2911.68	1.2	-3.99	-8.31	31.46	99.18	-22.07	-22.07	-13.3	3.36	96.32	9.45	34.32
Idarubicin			3.3	17.6	20.9	21.57	Target killing	Target killing	No effect	20.57	15.28	18.78	0.34	11.86	85.64	83.05	11.69	6.43	24.41	95	81.85	19.03	18.72
Mitoxantrone			3.8	11.6	15.4	11.47	Target killing	Target killing	No effect	76.27	41.72	4.66	7.25	13.02	49.9	93.13	-8.04	-15.93	16.08	72.2	97.19	10.68	18.88
Arsenic(III) oxide			-1.4	0.8	-0.6	0.3	Target killing	Target promoter	No effect	60.14	237.62	-7.73	-5.43	1.2	12.73	4.37	5.55	-4.53	-7.16	-4.97	-19.44	12.62	9.7
Carboplatin			-1.3	1.3	0	3.43	Target killing	Target killing	No effect	848.58	93766	0.62	15.61	10.71	4.95	20.51	-1.02	4.68	1.17	-17.25	6.43	13.3	17.98
1-methyl-D-tryptophan			0	0	0	0.3	Target killing	Target killing	No effect	754.8	5000	8.69	-10.61	15.9	0.34	13.02	24.41	6.43	13.45	-32.15	5.12	20.31	43.67
Pixantrone			-0.5	-1.7	-2.2	0.93	Target promoter	Target promoter	No effect	1905.79	1427.11	-9.17	8.69	3.22	-4.27	-25.89	-18.56	14.76	13.45	-8.04	-27.33	13.05	27.28
Ribociclib			-3.5	7.8	4.3	0	Target killing	Target killing	No effect	49.28	1362.05	19.36	10.42	8.41	36.07	38.38	21.78	-7.16	-12.86	13.88	43.7	20.08	26.32
Ponatinib			-3.4	5	1.6	1.4	Target killing	Target killing	No effect	256.71	423.7	0.34	-2.26	6.96	5.52	75.26	-1.9	-0.15	22.22	-15.93	44.58	7.76	28.48
Pexidartinib			-0.2	0.2	0	0	Target killing	Target killing	No effect	5293.59	10000	18.78	11.86	12.15	-2.55	15.9	14.76	6.87	9.94	0.29	-10.23	25.48	21.96
Taselisib			-1.7	16.3	14.6	0	Target killing	Target killing	No effect	7.86	6.5	2.07	23.1	26.56	69.5	63.45	10.38	10.82	34.05	52.91	60.36	18.23	7.7
Upadacitinib			-2.7	2.7	0	1.4	Target killing	Target killing	No effect	94.91	10000	-3.99	-3.7	8.98	16.76	6.96	-17.25	-22.51	-21.63	5.99	3.8	11.23	35.8
AZD7762			-2.8	8.6	5.8	5.23	Target killing	Target killing	No effect	132.92	204.02	-1.1	-13.78	8.69	32.32	86.5	-10.23	5.55	-12.42	10.38	73.08	16.06	17.11
Doxorubicin			0	8.4	8.4	7.3	Target killing	Target killing	No effect	166.92	174.73	-0.24	2.35	4.08	20.22	93.42	2.48	13.01	19.58	19.15	96.32	4.77	23.61
Pictilisib			1.3	21.1	22.4	0.07	Target killing	Target killing	No effect	54.33	34.95	-1.97	4.66	55.96	75.55	76.71	20.02	7.75	63.43	74.83	55.1	2.14	27.95
Valrubicin			3.3	5.8	9.1	7.07	Target killing	Target killing	No effect	438.15	191.23	-3.99	0.05	-3.7	27.43	47.02	-15.05	2.48	19.58	36.69	59.92	5.58	17.2
Binimetinib			0	0	0	0	Target killing	Target killing	No effect	1000	1000	19.61	2.68	4.05	10.87	16.06	-10.46	-2.29	-9.24	0.57	5.89	22.98	14.15
Rabusertib			-1.6	1.6	0	2.53	Target killing	Target killing	No effect	14.57	1000	8.96	-0.86	4.05	14.42	10.6	15.7	14.47	10.79	15.29	6.7	9.78	27.6
ENMD-2076			-2.9	13.6	10.7	9.3	Target killing	Target killing	No effect	338.82	456.59	-7.96	9.78	13.6	64.1	80.76	19.78	-0.25	8.34	51.26	69.65	11.98	19.81
PD0325901			-9.1	9.1	0	0	Target killing	Target killing	NK inhibited cytotoxicity - with drug effect	2.77	1000	-4.14	7.05	26.43	31.62	25.07	-2.7	-6.79	-0.65	-3.11	-2.29	7.98	7.81
Capmatinib			0	0	0	0	Target killing	Target killing	No effect	1000	5.27	2.96	25.34	-5.23	17.42	5.69	8.75	9.97	-2.7	12.83	4.25	24.83	12.69
Golvatinib			-0.8	2.6	1.8	0.07	Target killing	Target killing	No effect	518.52	442.74	-1.68	12.24	14.42	4.87	36.26	7.11	18.97	-1.88	5.07	26.32	18.99	20.35
CEP-32496			0	0	0	0	Target killing	Target killing	No effect	10000	10000	1.05	1.87	1.05	9.24	3.78	8.75	6.7	3.02	19.78	10.79	5.56	21.29
Silmitasertib			0	7.6	7.6	6	Target killing	Target killing	No effect	1742.89	1627.64	11.42	-1.14	23.98	21.52	88.13	27.55	9.97	14.06	22.24	84.77	26.44	32.45
Encorafenib			-3.7	11.9	8.2	0.07	Target killing	Target killing	No effect	1.89	2.24	5.69	7.87	35.44	36.26	22.88	10.38	3.02	27.14	25.1	15.29	14.5	15.9
Alpelisib			-1.9	5.7	3.8	0.3	Target killing	Target killing	No effect	346.72	376.55	4.32	5.69	10.87	22.07	61.92	7.11	7.11	6.29	14.06	44.31	12.43	11.78
Motesanib			-1	-6	-7	1	Target promoter	Target promoter	No effect	2944.45	2403.97	4.87	12.78	4.6	-3.05	-100	-0.25	8.75	3.84	-9.24	-100	15.47	9.99
OTS167			-0.8	21	20.2	16.83	Target killing	Target killing	No effect	13.14	12.53	17.15	3.5	41.17	86.76	96.31	17.74	7.11	40.63	81.91	92.95	16.81	16.81
AZD1775			-3	16.2	13.2	11.43	Target killing	Target killing	No effect	145.06	456.34	1.59	16.61	26.16	70.66	77.48	-4.74	3.43	7.11	65.15	84.37	12.94	5.78
Brigatinib			-0.5	2.7	2.2	0.77	Target killing	Target killing	No effect	226.82	167.66	20.15	11.15	2.14	4.32	39.81	-9.65	-10.87	-5.15	6.29	29.18	23.15	15.43
SNS-032			-0.2	24.3	24.1	18.07	Target killing	Target killing	No effect	40.36	34.07	-12.06	17.42	62.19	82.39	85.67	12.43	-2.29	77.83	65.15	78.64	13.7	19.66
Gandotinib			-0.8	7.2	6.4	0	Target killing	Target killing	No effect	993.67	821.8	8.96	18.52	8.42	29.44	66.83	7.93	0.57	-8.83	31.23	50.03	21.34	12.08
Vistusertib			-3.1	20.3	17.2	2.27	Target killing	Target killing	No effect	67.1	115.31	20.43	16.88	40.08	77.21	83.21	6.7	13.24	33.27	69.65	78.64	18.19	8
Fedratinib			3.4	9.6	13	7.23	Target killing	Target killing	No effect	828.26	297.57	3.78	6.51	14.15	38.99	80.48	-7.6	17.74	30.41	41.86	77.83	11.54	19.17
Milciclib			-4.6	19.5	14.9	10.9	Target killing	Target killing	No effect	135.44	262.93	16.61	10.6	41.17	73.11	93.31	11.61	-3.11	25.91	63.11	83.14	14.54	13.57
BI 2536			-2.3	19	16.7	4.6	Target killing	Target killing	No effect	1.56	2.99	1.87	13.33	53.73	51.55	49.91	-9.65	1.39	52.89	33.27	48.8	4.79	22.45
Radotinib			-2.2	0	-2.2	0	Target killing	Target promoter	No effect	10000	119.33	20.43	-1.68	11.42	-5.51	2.68	8.34	23.87	-6.38	-15.78	-5.15	25.26	27.46
Ralimetinib			-7.7	13.2	5.5	0.27	Target killing	Target killing	NK inhibited cytotoxicity - with drug effect	108	558.27	9.78	30.8	28.62	27.8	63.56	-5.15	6.7	23.46	13.24	46.35	22	19.99
NVP-RAF265			0.6	5.8	6.4	1.57	Target killing	Target killing	No effect	6.49	18.74	7.87	11.69	16.06	21.25	32.98	0.98	-1.06	5.48	32.05	26.32	5.98	5.92
Sapitinib			0.4	0	0.4	0	Target killing	Target killing	No effect	1000	410.12	12.24	7.6	5.69	8.42	4.32	7.52	4.25	8.34	-5.56	19.78	17.17	13.61
NVP-BGT226			-0.4	24.6	24.2	7.5	Target killing	Target killing	No effect	6.11	6.71	15.79	31.35	51.82	76.93	100	13.65	24.69	56.98	75.37	99.9	10.03	9.63
Talmapimod			1.6	3.7	5.3	0	Target killing	Target killing	No effect	26.95	6.25	5.14	11.42	11.15	19.06	23.16	-3.11	14.06	16.92	18.15	17.74	4.45	3.53
Tanzisertib			0	0	0	0	Target killing	Target killing	No effect	10000	10000	6.23	13.88	-8.51	8.69	-0.05	6.7	18.97	3.84	8.75	-10.46	19.94	23.91
Baricitinib			0.8	0	0.8	0	Target killing	Target killing	No effect	2500	12.29	16.88	5.96	11.97	4.05	5.96	9.56	-11.28	11.61	6.7	9.97	21.72	15.91
Entospletinib			-2.1	-31.5	-33.6	0.3	Target promoter	Target promoter	No effect	12.95	8.8	8.69	-7.14	-100	-100	-100	-0.65	-19.46	-100	-100	-100	9.42	1.41
Alvocidib			-2.7	21.7	19	17.67	Target killing	Target killing	No effect	94.78	85.33	4.6	-2.5	46.91	87.85	74.75	-16.6	12.43	41.04	74.96	78.64	14.17	18.18
Linsitinib			-0.7	0	-0.7	0	Target killing	Target promoter	No effect	7133.49	393.56	7.6	10.33	2.41	-4.14	11.97	-12.92	16.92	1.39	-12.51	-3.92	13.73	23.19
Seliciclib			1.3	3.2	4.5	1.23	Target killing	Target killing	No effect	3762.37	2849.25	8.42	6.78	9.78	-9.6	69.29	5.48	5.89	13.65	3.02	73.33	19.69	16.24
Ipatasertib			-2.2	16.5	14.3	0.87	Target killing	Target killing	No effect	101.52	157.08	19.06	15.51	31.62	60.01	75.84	14.47	-1.06	15.7	64.34	59.02	15.76	15.47
Amuvatinib			1.2	3.6	4.8	0	Target killing	Target killing	No effect	1730.96	666.05	-11.78	7.32	-13.42	8.69	42.81	-4.33	5.07	-4.33	26.73	36.13	19.33	8.13
Tideglusib			3.2	0.2	3.4	0	Target killing	Target killing	No effect	949.69	31.53	11.15	-10.15	10.87	-0.05	14.42	-3.52	9.16	7.52	21.42	23.05	18.62	8.32
AZD4547			5.8	0.1	5.9	0	Target killing	Target killing	NK enhanced cytotoxicity - no drug effect	0.32	1.4	7.05	15.51	-0.05	9.51	13.33	-12.51	6.29	20.6	13.65	19.78	11.99	14.36
Bafetinib			3.1	0	3.1	0	Target killing	Target killing	No effect	723.67	134.52	5.14	10.87	1.87	-2.23	7.6	12.02	10.79	-8.83	10.79	33.27	12.39	18.43
BMS-777607			-2.9	3.6	0.7	0.9	Target killing	Target killing	No effect	226.37	935.44	10.6	5.41	-3.32	17.97	31.89	0.57	7.11	7.52	-3.11	23.46	12.39	11.24
Varlitinib			1.9	0.8	2.7	0	Target killing	Target killing	No effect	1996.52	258.32	17.97	-1.68	5.41	2.68	18.24	11.61	3.02	1.39	19.37	14.06	18.84	13.14
TGR-1202			-2.3	4.5	2.2	0	Target killing	Target killing	No effect	128.78	105.66	-6.6	8.69	3.78	23.98	35.44	12.43	0.16	-5.15	18.56	18.97	10.72	13.74
Buparlisib			0.3	11.8	12.1	0.33	Target killing	Target killing	No effect	662.13	601.49	5.14	2.68	2.41	58.64	85.67	3.02	-12.1	25.51	47.58	89.27	5.81	20.38
BMS-754807			-3.2	10	6.8	0	Target killing	Target killing	No effect	262.59	438.01	10.33	2.68	19.06	41.72	58.37	8.34	18.97	-1.88	38.18	42.26	10.33	20.93
Sonolisib			-0.6	2.3	1.7	0	Target killing	Target killing	No effect	1551.65	3474.61	4.6	11.69	2.96	7.87	29.44	-2.7	12.02	14.88	-2.29	38.18	12.9	19.87
Tandutinib			-0.1	0.1	0	0	Target killing	Target killing	No effect	276	1000	20.43	-0.05	7.05	7.6	9.24	-2.29	16.51	1.8	4.66	5.07	16.21	14.39
Sotrastaurin			-5.1	5.1	0	0.03	Target killing	Target killing	NK inhibited cytotoxicity - with drug effect	734.56	10000	9.51	10.87	3.5	25.07	43.9	3.84	9.97	6.7	4.25	7.11	14.37	13.17
Tesevatinib			-2.9	4.4	1.5	0	Target killing	Target killing	No effect	147.97	6.26	3.23	5.41	0.5	12.78	46.91	12.83	-0.65	10.38	12.83	19.78	6.33	12.08
Tozasertib			1.4	13.9	15.3	0.1	Target killing	Target killing	No effect	139.12	107.12	6.78	17.7	38.17	35.99	69.56	26.73	16.1	36.54	33.68	71.69	16.95	24.85
UCN-01			-2.4	25.9	23.5	15.77	Target killing	Target killing	No effect	39.74	74.34	11.15	30.25	66.56	70.66	96.59	-2.29	5.89	65.97	69.24	96.22	13.85	23.41
Neflamapimod			-5	5.4	0.4	0	Target killing	Target killing	No effect	101.95	4452.96	5.69	-0.59	12.24	25.07	16.33	1.8	1.8	11.2	-11.28	22.24	10.44	16.67
Danusertib			-0.2	20.6	20.4	3.27	Target killing	Target killing	No effect	80.77	59.81	1.59	-3.87	51.82	64.65	82.94	5.48	14.88	52.48	64.75	81.1	18.36	8.9
Dactolisib			-3.1	22.5	19.4	1.07	Target killing	Target killing	No effect	2.79	9.06	23.98	25.07	50.18	66.56	80.76	3.02	3.43	42.26	79.05	70.88	12.23	8.89
Icotinib			-1.1	1.1	0	0	Target killing	Target killing	No effect	2728.03	8627.3	-5.78	9.78	9.51	1.32	24.25	18.56	-4.33	12.02	-12.1	11.2	14.85	25.61
Galunisertib			0.4	0	0.4	0	Target killing	Target killing	No effect	1000	469.7	3.23	-4.96	9.78	12.51	-9.05	-6.38	-3.92	11.61	-16.19	22.24	19.69	21.82
PH-797804			0	0	0	0	Target killing	Target killing	No effect	1000	1000	6.23	5.41	7.05	8.96	6.23	18.97	9.56	12.83	14.47	6.29	2.95	27.99
Gedatolisib			0.3	16.1	16.4	0.13	Target killing	Target killing	No effect	31	14.57	-0.05	11.69	28.62	64.1	95.77	-5.56	18.97	31.23	63.52	80.28	9.02	12.67
TG100-115			0	0	0	0.1	Target killing	Target killing	No effect	10000	10000	-4.14	3.78	21.52	-3.87	6.51	6.7	15.7	-3.92	-5.97	4.66	21.31	19.7
Telatinib			0	0	0	0	Target killing	Target killing	No effect	10000	10000	8.69	5.41	16.61	3.5	-3.59	-0.65	8.34	6.7	5.07	9.97	16.61	5.97
GDC-0623			0.3	0	0.3	0.37	Target killing	Target killing	No effect	2495.85	1139.33	-13.42	19.61	8.42	-9.33	10.05	6.7	-0.25	12.02	-11.28	18.97	26.9	18.21
Acalabrutinib			0	0	0	0	Target killing	Target killing	No effect	6.91	1000	5.41	6.78	4.05	6.78	13.88	-1.88	5.89	0.16	-2.29	-6.38	5.53	6.18
AT9283			-6	6.6	0.6	0	Target killing	Target killing	NK inhibited cytotoxicity - with drug effect	155.99	452.79	7.05	2.68	8.69	19.61	71.2	-1.88	-10.06	9.56	-14.96	26.32	11.44	21.17
Copanlisib			-4.6	20	15.4	0	Target killing	Target killing	No effect	5.07	7.16	7.32	19.61	42.54	76.39	74.48	-0.25	11.2	33.68	61.07	62.29	9.91	5.29
Triciribine			4.1	17.2	21.3	9	Target killing	Target killing	No effect	892.15	595.34	12.51	9.24	40.63	61.1	75.02	2.21	7.93	52.48	77.83	80.28	10.88	1.69
Crenolanib			-0.2	11.9	11.7	6.07	Target killing	Target killing	No effect	854.1	922.59	-1.68	1.32	23.43	44.45	99.86	6.7	7.52	5.07	52.48	100	17.16	10.49
AZD-5363			-5.6	14.3	8.7	1	Target killing	Target killing	NK inhibited cytotoxicity - with drug effect	170.05	646.22	5.14	11.69	17.15	66.29	66.83	3.43	5.89	5.89	41.04	65.56	12.62	6.84
MK-2206			1.7	6.6	8.3	0.3	Target killing	Target killing	No effect	100.45	85.84	-3.59	5.69	5.96	28.89	60.56	5.89	7.11	-1.47	38.99	65.56	7.94	9.4
Tivantinib			-1.3	6.2	4.9	1.27	Target killing	Target killing	No effect	139.25	129.96	3.23	-0.05	-12.33	19.06	62.47	-0.65	6.7	12.02	18.56	54.12	12.84	13.04
PF06650833			0.4	2.3	2.7	1	Target killing	Target killing	No effect	1177.67	452.46	-10.01	9.73	0.7	11.14	26.64	-7.81	0.67	11.18	13.6	27.33	13.97	10.35
Sapanisertib			-3.7	18.4	14.7	1.6	Target killing	Target killing	No effect	8.38	16.65	14.52	6.91	43.28	66.96	77.68	9.56	7.94	30.16	57.22	74.59	13.61	8.68
ASP3026			-2.4	7.9	5.5	5.3	Target killing	Target killing	No effect	907.13	1465.03	0.42	6.34	-8.88	35.95	63.86	11.98	7.54	7.54	19.66	59.65	11.13	15.93
PF-00477736			-3	13.8	10.8	7.27	Target killing	Target killing	No effect	274.62	408.27	14.52	-2.4	4.65	70.91	72.32	22.48	-7.41	10.37	51.16	67.72	14.8	23.87
LY-2874455			-4.3	11.4	7.1	1.4	Target killing	Target killing	No effect	29.42	78.89	13.67	18.47	12.55	48.36	68.94	-15.48	11.58	0.27	35.01	54.39	20.57	19.33
Mubritinib			11.1	0	11.1	0	Target killing	Target killing	NK enhanced cytotoxicity - no drug effect	1000	0.5	14.8	12.27	18.75	28.62	15.08	11.58	25.72	24.91	27.33	37.43	37.25	7.87
AZD-6482			-2.6	8.6	6	0.6	Target killing	Target killing	No effect	76.05	185.13	16.21	5.5	13.67	38.2	53.99	-19.93	7.94	11.98	24.91	52.37	16.21	22.6
Palomid-529			0	0	0	0	Target killing	Target killing	No effect	10000	10000	8.6	-5.78	-7.47	10.57	0.14	6.33	-8.62	-9.02	-5.79	6.73	16.48	16.45
NVP-AEW541			0.9	5.8	6.7	3.07	Target killing	Target killing	No effect	984.12	1229.85	-0.42	4.65	-10.86	25.23	49.2	11.98	36.22	0.67	5.92	53.99	11.97	41.5
AZD-5438			0.2	11.3	11.5	9.33	Target killing	Target killing	No effect	867.4	708.37	19.6	-5.5	-9.45	53.15	90.08	-11.85	13.19	-7	59.24	83.88	22.61	19.3
AZD8055			0.4	23.9	24.3	0	Target killing	Target killing	No effect	27.68	20.99	0.42	33.98	53.43	74.86	81.63	19.66	24.5	59.24	80.65	63.28	10.85	20.13
Bryostatin 1			2.4	0	2.4	7.3	Target killing	Target killing	No effect	24.14	0.54	1.55	7.19	-12.83	-3.24	-6.91	-12.25	-10.23	13.6	15.21	-2.56	13.51	24.01
CEP-37440			-3.5	8.4	4.9	7.07	Target killing	Target killing	No effect	789.71	1435.82	13.96	2.4	4.37	21.85	90.65	1.88	17.64	14.81	3.1	80.24	14.82	23.45
Prexasertib			-0.3	22	21.7	11.53	Target killing	Target killing	No effect	85.24	56.21	-7.47	-2.96	52.02	79.37	86.7	3.9	-17.5	64.49	73.38	77.82	10.88	19.5
Afuresertib			0.1	5.9	6	0.2	Target killing	Target killing	No effect	177.61	163.59	-3.81	19.03	1.27	13.11	68.66	7.54	11.58	0.67	14.81	65.7	19.47	13.85
PF-06463922			0.3	0	0.3	0	Target killing	Target killing	No effect	1000	479.45	9.73	-7.19	-1.27	10.57	1.55	0.67	24.1	-14.68	4.71	16.83	15.1	28.37
LY3023414			3.4	14.3	17.7	3.3	Target killing	Target killing	No effect	66.35	22.79	6.34	5.5	26.93	57.66	81.63	-9.02	-14.68	39.45	59.65	70.15	7.49	20.29
AMG319			-2.4	6.4	4	0	Target killing	Target killing	No effect	14.62	58.57	-15.08	11.42	11.42	31.44	34.82	2.29	-21.54	3.1	22.08	31.77	18.05	21.75
GSK2256098			0	0	0	0	Target killing	Target killing	No effect	1000	1000	-11.7	14.8	0.42	-6.63	6.91	2.69	6.73	7.14	-4.17	-1.75	20.02	10.52
Larotrectinib			0	0	0	0	Target killing	Target killing	No effect	1000	1000	1.55	2.68	-8.04	0.99	8.32	12.79	12.79	-0.94	-4.98	20.06	8.61	29.23
KD025			-0.1	9.4	9.3	0	Target killing	Target killing	No effect	401.89	366.03	-0.42	2.4	10.86	41.02	77.96	-14.27	-7.81	-12.66	47.12	68.13	6.65	20.91
PF-03758309			-10.7	27.5	16.8	8.17	Target killing	Target killing	Outlier	4.96	100	6.34	49.2	64.14	67.53	40.18	1.48	44.7	66.11	72.57	15.21	27.45	74.79
GSK2636771			-7.2	7.2	0	0	Target killing	Target killing	NK inhibited cytotoxicity - with drug effect	212.62	10000	-18.19	7.47	4.65	36.51	29.46	22.08	1.48	18.04	15.21	32.18	20.89	34.84
Tamatinib			4.9	3.3	8.2	0	Target killing	Target killing	No effect	328.86	100	0.99	6.06	5.22	20.16	27.21	29.76	20.87	18.85	24.91	37.83	5.43	35.46
GSK-1070916			2.8	12.4	15.2	0.6	Target killing	Target killing	No effect	4.58	13.79	-2.96	-3.24	38.49	43	41.02	-17.1	-5.39	20.47	66.11	53.18	5.55	22.13
PF-00562271			-0.5	7.8	7.3	3.57	Target killing	Target killing	No effect	1657.24	1585.5	10.86	-5.78	-7.47	19.03	86.42	5.52	7.94	-2.56	18.85	78.63	14.46	10.06
AZD-1080			7.9	-7.9	0	0	Target promoter	Target killing	Outlier	2047.27	10000	9.45	-4.09	-13.39	-13.96	-100	19.25	15.62	4.31	3.9	-100	16.95	111.01
GSK-690693			-2.2	12.6	10.4	0	Target killing	Target killing	No effect	156.68	116.45	2.68	-0.7	19.88	55.12	58.79	11.98	12.79	23.7	53.18	25.72	3.12	25.06
Tepotinib			0.6	0.4	1	2.43	Target killing	Target killing	No effect	567.37	0.1	12.27	19.03	0.14	-4.65	22.7	18.04	-2.15	18.04	18.04	4.31	23.19	19.73
BGB324			3.6	9.6	13.2	6.37	Target killing	Target killing	No effect	1343.95	497.1	16.78	-1.27	8.88	35.67	97.13	14.41	-2.15	34.2	43.49	91.15	18.79	25.09
Ulixertinib			-1.3	4.8	3.5	0	Target killing	Target killing	No effect	1562.3	2587.57	6.06	0.99	-2.11	12.83	52.02	-2.96	3.9	-4.58	3.9	54.39	6.53	6.99
Poziotinib			-1.7	0	-1.7	0	Target killing	Target promoter	No effect	547.43	296.37	-6.91	-11.98	-1.83	8.04	-10.57	5.52	-22.35	-4.98	-0.94	-34.47	16.2	23.64
Glesatinib			6.9	0	6.9	5.73	Target killing	Target killing	NK enhanced cytotoxicity - no drug effect	2500	48.12	11.42	21.85	24.39	8.88	7.75	12.39	-2.15	5.52	34.2	22.08	35.41	17.47
AZD3759			0	0	0	0.4	Target killing	Target killing	No effect	767.27	1000	17.62	16.21	8.32	-2.68	11.7	11.18	-3.37	-2.15	-0.54	23.7	25.5	28
GDC-0853			1.5	0	1.5	0	Target killing	Target killing	No effect	1000	0.68	3.81	2.4	-21.57	6.63	-1.83	18.04	-1.75	20.87	10.37	11.18	24.71	18.01
Amcasertib			2.8	8.6	11.4	5.73	Target killing	Target killing	No effect	157.04	121.37	16.21	4.09	10.57	39.9	35.39	11.58	-2.56	18.45	48.34	23.7	17.31	27.35
SGI-1776			-0.3	9.3	9	7.93	Target killing	Target killing	No effect	1573.53	1603.68	11.98	4.37	9.45	24.39	99.95	6.73	9.56	19.25	28.95	100	15.84	22.26
Tucatinib			0.2	0	0.2	0.3	Target killing	Target killing	No effect	2500	2500	1.27	10.57	-3.52	-0.14	25.23	30.56	10.77	9.16	10.37	26.52	29.23	36.22
MK-8776			-3	4.8	1.8	3.23	Target killing	Target killing	No effect	375.73	173.63	9.73	5.5	4.65	14.8	51.46	-7.81	11.98	7.54	8.35	26.52	12.08	15.12
Uprosertib			0.3	5.9	6.2	0	Target killing	Target killing	No effect	659.83	182.67	3.81	-19.6	13.67	26.08	48.36	7.94	8.35	11.98	28.14	38.64	22.32	8.37
Infigratinib			1.9	1.1	3	0	Target killing	Target killing	No effect	8.26	40.81	-4.93	-0.14	7.75	12.55	4.09	-2.56	-9.02	-5.79	22.48	3.1	9.79	22.58
Doramapimod			-3.5	1.6	-1.9	3.1	Target killing	Target promoter	No effect	51.28	2904.44	10.29	-10.29	12.55	13.39	8.32	0.27	7.14	24.1	-1.35	-35.68	15.61	25.21
Entrectinib			-0.8	0.2	-0.6	0.2	Target killing	Target promoter	No effect	677.2	60.65	10.57	26.36	-4.65	2.68	16.21	10.77	25.72	7.54	-10.64	-13.06	28.8	28.92
Serabelisib			-2.5	2.5	0	0.23	Target killing	Target killing	No effect	1082.63	10000	8.6	3.52	1.27	13.11	28.34	8.75	9.56	10.77	4.71	15.21	9.34	18.69
BMS-911543			0	0	0	0	Target killing	Target killing	No effect	10000	10000	23.83	10.01	7.19	0.7	27.21	4.31	-2.56	18.45	-1.35	5.52	30.05	17.32
OSU-03012			2.5	8.8	11.3	0	Target killing	Target killing	No effect	822.14	315.5	23.26	18.47	-0.42	48.36	48.92	17.64	15.21	10.37	56.82	48.74	29.92	25.93
AT7519			0.8	14.3	15.1	13.07	Target killing	Target killing	No effect	415.63	244.82	13.39	-0.99	-19.03	83.88	86.14	14.41	-4.58	6.73	77.01	71.36	26.07	16.31
GSK-461364			0.5	18.2	18.7	8.67	Target killing	Target killing	No effect	118.33	103.49	15.93	18.19	55.4	37.36	85.29	9.16	20.87	49.95	49.55	85.5	29.9	18.13
AZD1208			-3.7	4.4	0.7	2.63	Target killing	Target killing	No effect	48.1	59.62	2.68	-16.78	19.88	15.37	19.6	5.12	-13.06	9.96	11.58	9.16	18.15	14.38
Merestinib			0.1	0	0.1	0	Target killing	Target killing	No effect	1000	18.41	1.83	5.78	-14.52	5.22	5.78	-5.39	-9.83	1.88	10.37	8.75	15.81	11.33
Spebrutinib			0	0	0	0.73	Target killing	Target killing	No effect	1000	5.05	11.98	13.96	4.65	4.93	22.7	16.43	7.94	-6.19	13.19	11.58	22.23	18.1
Olmutinib			-5	4	-1	0.07	Target killing	Target promoter	No effect	3.89	29.06	-8.04	-3.24	18.47	7.75	15.65	1.08	-10.64	-11.04	-22.35	-5.39	14.3	15.53
Selonsertib			0	0	0	0	Target killing	Target killing	No effect	1000	1000	11.98	9.45	5.78	7.19	2.11	11.98	10.37	6.73	8.75	6.33	17.8	18.8
TAK-901			-0.4	13	12.6	1.97	Target killing	Target killing	No effect	35.09	36.3	8.88	10.57	8.88	63.86	76.27	-0.54	-2.96	24.5	51.57	79.03	13.59	10.07
AZD-8186			0.6	7.8	8.4	0	Target killing	Target killing	No effect	84.45	25.99	-0.99	0.42	3.52	35.95	64.43	5.52	6.73	20.06	31.37	51.97	2.14	7.94
TAK-285			0	0	0	0.3	Target killing	Target killing	No effect	181.27	2500	-4.65	-4.65	-2.4	7.19	10.29	9.56	-3.77	-9.83	5.12	2.29	7.03	15.09
Lucitanib			0.1	6.5	6.6	3.03	Target killing	Target killing	No effect	1484.39	772.59	-9.45	16.78	5.78	20.16	68.09	-0.13	26.52	12.79	13.19	56.01	20.07	29.09
Bentamapimod			-1.2	-25.2	-26.4	0.07	Target promoter	Target promoter	No effect	79.22	59.42	-6.91	-2.11	-60.48	-100	-77.11	10.37	-9.83	-66.38	-100	-94.25	23.9	12.46
Filgotinib			2.7	-4.7	-2	4.03	Target promoter	Target promoter	No effect	396.62	2184.8	9.73	-0.14	4.93	-29.46	-30.03	10.77	0.67	6.33	-3.77	-31.24	11.56	12.54
ZSTK474			-1.1	23.2	22.1	2.17	Target killing	Target killing	No effect	38.27	33.83	15.65	21.29	57.94	70.35	85.29	14.41	10.37	60.86	74.19	73.78	10.5	13.91
AT13148			-0.9	0.9	0	1.9	Target killing	Target killing	No effect	2732	10000	4.09	-1.27	-2.96	1.27	22.7	5.92	4.71	-1.35	-6.19	-1.75	5.3	8.78
Omipalisib			-6.1	28.8	22.7	0	Target killing	Target killing	NK inhibited cytotoxicity - with drug effect	0.66	4.56	24.39	41.02	67.53	76.83	80.78	3.9	4.71	63.68	66.92	79.84	5.55	13.1
ABC294640			-7.7	7.7	0	3.9	Target killing	Target killing	Outlier	8056	50000	1.55	2.4	6.63	19.31	83.32	-4.17	-4.58	-0.54	-4.98	75.4	7.19	78.05
CC-223			0.5	7.4	7.9	2.37	Target killing	Target killing	No effect	1077.3	1019.91	13.96	-8.6	8.6	31.44	69.5	12.79	-2.96	5.52	34.2	70.95	17.84	13.77
Erdafitinib			1	0.1	1.1	0.43	Target killing	Target killing	No effect	645.83	298.98	8.88	15.08	3.52	-2.11	15.37	9.16	17.23	-6.6	0.67	26.52	18	20.66
AMG-337			0	0	0	0	Target killing	Target killing	No effect	10000	10000	23.54	-6.91	0.99	18.47	0.14	3.1	3.1	1.08	30.97	-5.79	27.71	29.72
VE-821			-0.1	0.1	0	0.13	Target killing	Target killing	No effect	3363.51	10000	-14.65	2.81	-0.15	20.57	4.29	7.33	17.15	3.06	27.83	4.77	22.04	32.84
PF-4800567			4.8	2.3	7.1	0	Target killing	Target killing	No effect	1474.87	7.81	6.96	5.77	2.22	8.44	28.56	-1.21	26.55	12.88	23.13	24.41	9.3	16.97
SCH772984			0.9	-11	-10.1	0.13	Target promoter	Target promoter	No effect	386.39	1046	2.52	5.18	-3.4	-57.57	-64.97	-3.77	16.73	6.48	-41.35	-87.47	5.78	18.42
AMG-925			-2.1	7.3	5.2	0	Target killing	Target killing	No effect	18.47	11.12	7.55	11.4	6.66	35.67	35.67	-1.21	0.93	11.6	25.69	20.14	13.65	5.73
GSK2656157			0.8	2.9	3.7	0.13	Target killing	Target killing	No effect	4.54	398.94	9.92	10.51	6.07	22.35	17.91	21.42	-2.92	4.77	10.32	42.35	9.94	22.14
CCT196969			-1.2	6.8	5.6	0.3	Target killing	Target killing	No effect	4610.17	4882.13	10.21	-2.81	17.32	14.06	80.07	-3.77	12.88	-2.92	10.75	68.83	20.29	13.79
KU-60019			2.7	7.1	9.8	0	Target killing	Target killing	No effect	1201.97	93.99	11.69	-5.48	15.24	30.04	51.65	15.44	25.27	8.19	33.38	44.06	15.15	20.27
Senexin B			1.3	0	1.3	0	Target killing	Target killing	No effect	696.84	76.42	-3.11	9.32	0.74	-7.25	11.1	-6.33	21.85	3.91	9.89	19.72	12.31	19.93
Tasquinimod			-2.4	0	-2.4	0	Target killing	Target promoter	Outlier	10000	3661.48	9.62	10.8	13.17	7.55	-53.43	12.46	-6.33	-7.62	5.62	-52.46	61.2	18.06
ODM-201			0.5	3.8	4.3	0.47	Target killing	Target killing	No effect	592.45	582.62	4.59	10.51	12.28	5.18	54.32	-8.9	8.19	9.89	6.05	60.28	16.86	15.69
Indibulin			-0.8	3.9	3.1	3.53	Target killing	Target killing	No effect	1457.04	2262.72	7.84	10.51	-5.18	11.69	41.59	0.5	7.76	13.74	4.77	44.06	14.12	15.81
Resiquimod			0	0	0	0	Target killing	Target killing	No effect	10000	10000	-0.74	1.63	0.74	6.36	-0.74	-5.05	-17.86	4.34	1.35	-3.35	5.87	19.85
Vesatolimod			-2.4	0	-2.4	0	Target killing	Target promoter	No effect	10000	426.1	9.03	11.99	7.84	6.07	-9.62	-1.21	10.75	7.33	-20	-17.01	18.71	13.86
TEW-7197			0.7	0	0.7	0.27	Target killing	Target killing	No effect	2500	1045.73	-9.03	-2.81	-19.39	-9.32	-9.03	-4.2	-18.72	3.06	-8.47	26.12	22.7	21.65
Asciminib			0	0	0	0.03	Target killing	Target killing	No effect	1000	1000	1.33	0.15	18.2	8.73	2.52	3.06	-17.44	21.42	-17.44	1.35	20.5	34.15
CC-115			-2.2	13.9	11.7	7.53	Target killing	Target killing	No effect	467.85	663.89	5.77	0.44	25.31	56.09	94.28	-4.2	8.19	5.62	55.59	87.19	11.69	9.19
Altiratinib			3.8	0	3.8	2.27	Target killing	Target killing	No effect	10000	95.39	4.88	7.84	17.32	22.35	5.77	14.59	-4.2	10.75	18.01	20.14	28.62	15.34
LY3009120			0.3	7.1	7.4	0.07	Target killing	Target killing	No effect	441.54	315.2	-12.88	5.48	-0.44	39.52	44.25	7.76	5.2	0.07	41.49	34.66	14.08	11.96
TGX-221			-4.1	7.6	3.5	0	Target killing	Target killing	No effect	5.53	1864.23	17.32	18.8	4.88	30.93	31.52	-2.92	2.63	14.59	7.76	44.06	18.63	15.1
PHA 408			1	4.4	5.4	7.27	Target killing	Target killing	No effect	541.68	2781.31	-4.29	10.21	-8.44	26.79	31.52	14.59	0.5	-5.05	4.34	86.76	14.23	15.94
Ravoxertinib			-2.7	2.7	0	0	Target killing	Target killing	Outlier	3279.64	10000	-3.7	8.73	4	-1.04	52.54	-18.72	-11.89	-10.6	-12.74	55.16	11.32	66.37
Oprozomib			-2	17	15	18.7	Target killing	Target killing	No effect	74.1	124.44	-17.02	-4.88	15.24	82.44	95.17	14.16	10.75	7.33	74.38	100	17.87	17.66
PF-670462			1.5	7.7	9.2	0.2	Target killing	Target killing	No effect	348.24	377.06	13.17	6.96	12.88	33	51.65	1.35	-7.62	8.19	44.48	56.01	13.73	8.11
GNE-0877			0.2	0.6	0.8	0	Target killing	Target killing	No effect	51.36	14.49	-6.66	12.88	2.81	10.51	15.54	-4.2	7.76	19.29	12.88	6.48	13.14	15.43
UNC2881			0.7	2.6	3.3	0.3	Target killing	Target killing	No effect	656.45	12.67	5.77	-1.63	17.02	2.81	42.77	-4.2	9.04	12.46	16.3	21	18.11	7.1
Orteronel			4.1	0	4.1	0	Target killing	Target killing	No effect	5658.28	415.98	4.59	4.88	11.1	6.36	-4	14.16	-0.36	-8.47	27.83	14.16	11.95	21.92
Ridaforolimus			-2.7	12.5	9.8	0	Target killing	Target killing	No effect	0.6	1.36	6.07	4.88	31.23	45.44	48.69	4.77	18.86	9.04	50.46	43.2	5.72	21.24
Resatorvid			0.4	0	0.4	0	Target killing	Target killing	No effect	10000	287.61	14.65	3.7	12.28	3.7	5.48	3.06	-12.74	0.5	11.6	10.32	19.61	13.18
8-chloro-adenosine			0	9.9	9.9	6.87	Target killing	Target killing	No effect	3398.84	3529.1	4.29	-6.36	-5.18	51.36	70.6	-17.01	7.76	1.78	48.33	73.52	9.6	18.69
VGX-1027			0	0	0	0	Target killing	Target killing	No effect	10000	1075.67	3.11	12.88	0.74	6.66	-2.22	17.15	12.03	-12.74	14.59	8.19	12.95	24.72
RO5126766			-1.3	1.3	0	0	Target killing	Target killing	No effect	199.8	1000	2.52	11.99	-11.1	3.4	22.64	6.05	-5.91	9.04	-7.62	5.62	16.54	14.55
Tirabrutinib			-3.1	0	-3.1	0	Target killing	Target promoter	No effect	1000	33.2	-1.92	-4	-0.44	6.66	3.4	12.88	15.02	-8.04	-17.44	-24.27	5.57	20.43
PIM-447			-2.4	5	2.6	8.37	Target killing	Target killing	No effect	889.63	358.33	9.03	10.51	11.1	16.72	48.69	-11.89	22.7	12.46	5.2	28.68	16.74	26.09
AZD0156			1.3	3.2	4.5	0	Target killing	Target killing	No effect	137.86	104.46	24.72	1.04	6.36	14.06	38.92	0.93	-11.46	4.34	20.57	43.63	25.44	12.03
BX-912			-0.4	10.9	10.5	0	Target killing	Target killing	No effect	902.19	619.21	-21.46	5.77	-2.52	49.88	88.36	0.5	-7.62	-0.78	55.59	72.24	22.41	7.79
GSK-2334470			2.8	7.3	10.1	0	Target killing	Target killing	No effect	323.66	52.18	-7.55	-0.74	11.99	33.89	46.03	4.34	-14.45	32.1	35.09	36.37	8.23	15.78
AZD7545			-7.5	8	0.5	0	Target killing	Target killing	NK inhibited cytotoxicity - with drug effect	2.76	1100.35	3.4	19.98	16.43	17.02	22.05	-8.9	4.77	0.07	6.05	13.74	7.51	10.09
OTS-964			0.3	-16.8	-16.5	22.2	Target promoter	Target promoter	No effect	66.95	102.91	8.73	6.36	-5.48	-88.36	-73.26	-1.21	18.01	28.68	-100	-100	18.89	37.62
DEL-22379			4.2	10.7	14.9	17.5	Target killing	Target killing	No effect	5777.33	2302.24	7.25	-4	4.29	43.07	99.9	-5.05	2.63	23.13	63.27	100	9.08	9.25
Cerdulatinib			-4	12.8	8.8	2.13	Target killing	Target killing	No effect	110.46	267.37	-9.32	-4.29	25.31	48.99	54.02	6.48	3.91	22.28	32.53	54.31	11.35	9.58
Apalutamide			-0.4	0.4	0	0	Target killing	Target killing	No effect	1535.56	10000	5.18	-8.44	1.63	4	14.36	-8.9	-15.73	8.19	18.43	-3.77	10.03	27.29
8-amino-adenosine			-1.1	19.3	18.2	23.43	Target killing	Target killing	No effect	1196.46	1374.74	1.33	17.91	9.62	97.53	99.01	10.75	9.89	8.61	92.74	97.44	17.97	14.58
LY-2584702			0	0	0	0	Target killing	Target killing	No effect	10000	10000	20.28	5.18	5.18	10.51	14.36	-9.75	-18.29	5.2	-11.03	8.61	23.57	24.15
MK-8745			3.4	4.6	8	0.13	Target killing	Target killing	No effect	305.19	230.56	9.62	1.63	7.84	24.12	32.12	-10.18	6.05	9.04	38.93	42.78	9.56	11.68
GSK269962			-1.8	5.1	3.3	0.03	Target killing	Target killing	No effect	285.76	1651.34	6.96	18.8	7.84	16.72	38.92	2.21	1.78	0.93	8.61	38.93	16.85	3
GNE-7915			0	0	0	0	Target killing	Target killing	No effect	691.45	1000	2.52	4.29	3.7	-7.84	8.44	14.16	2.21	14.59	7.33	-8.04	10.07	20.58
Aldoxorubicin			-1.3	10.1	8.8	7.87	Target killing	Target killing	No effect	126.07	157.84	4.29	5.48	-0.44	34.48	96.05	3.06	-6.33	15.87	27.83	96.58	7.01	17.15
Epacadostat			0	0	0	0	Target killing	Target killing	No effect	10000	10000	-2.81	-0.44	4	-12.58	6.96	-6.33	0.93	-6.33	1.78	3.91	13.59	9.01
GDC-0919			0.2	0	0.2	0	Target killing	Target killing	No effect	10000	4654.5	8.14	-10.8	-16.13	-4.59	7.55	-7.62	-4.2	1.78	-12.31	18.01	23.15	15.66
AZD6738			0.1	11.5	11.6	8.53	Target killing	Target killing	No effect	1561.82	1515.82	4.88	-2.81	8.73	53.43	83.92	-17.01	-10.18	-8.9	62.42	79.5	6.49	22.11
Sitravatinib			4.3	1.7	6	4.17	Target killing	Target killing	No effect	964.93	315.14	-2.81	-5.18	7.25	-7.25	41.88	13.31	-10.6	0.5	20.57	57.3	13.21	17.03
PF-04708671			-1.5	2.3	0.8	0	Target killing	Target killing	No effect	322.49	280.34	12.88	-4	12.28	12.58	25.31	-5.91	21	9.47	3.91	17.58	15.22	19.71
GSK650394			-0.1	3.4	3.3	0	Target killing	Target killing	No effect	153.45	55.79	14.36	1.33	11.4	17.02	28.27	-2.49	-8.47	15.02	17.58	6.9	13.43	14.02
FRAX486			0.4	6.7	7.1	1.8	Target killing	Target killing	No effect	501.62	340.67	1.04	6.66	6.96	29.16	62.01	-16.16	-5.91	-13.17	37.65	51.32	8.35	21.93
A-419259			0.5	8.2	8.7	6.63	Target killing	Target killing	No effect	1610.56	1660.54	-4	5.18	17.91	26.2	91.32	-8.47	18.43	10.32	21	96.16	18.81	22.75
THZ2			0.1	12.5	12.6	23.93	Target killing	Target killing	No effect	528.51	492.05	-1.04	9.03	16.13	54.02	88.06	9.89	16.3	3.06	65.41	81.64	9.22	19.04
NVP-BHG712			-2	3.3	1.3	1.2	Target killing	Target killing	No effect	267.06	1461.32	11.4	-0.15	8.14	19.39	26.49	-7.62	-16.16	-0.78	5.62	20.14	11.35	17.88
ABT-751			-0.3	13.9	13.6	3.9	Target killing	Target killing	No effect	271.43	389.18	11.1	-8.44	13.76	66.16	75.33	9.04	7.76	-5.05	75.66	79.5	14.23	14.46
VS-4718			-2.3	4.9	2.6	0	Target killing	Target killing	No effect	648.66	2870.55	-1.33	0.15	14.95	19.09	43.66	-4.2	-17.86	11.17	1.78	46.19	10.36	21.61
Motolimod			0	0	0	0	Target killing	Target killing	No effect	10000	10000	1.33	6.96	1.63	0.74	4.88	-11.03	-2.49	-15.3	-5.91	-7.62	7.38	19.44
CC122			0.5	0	0.5	0	Target killing	Target killing	No effect	10000	436.02	2.52	8.14	15.54	8.14	7.55	4.34	-19.15	-5.05	12.03	3.91	18.82	21.95
4-hydroxytamoxifen			-5.8	5.8	0	4.07	Target killing	Target killing	Outlier	2336.61	10000	3.4	-9.32	1.63	8.14	81.25	-14.45	-4.63	-12.74	-5.91	76.51	10.28	84.68
BGB-283			-0.5	4	3.5	0	Target killing	Target killing	No effect	1465.42	421.66	2.52	12.88	13.17	11.1	48.99	3.06	0.93	-5.48	23.99	24.84	19.63	7.13
GDC-0084			4.4	16.9	21.3	2.87	Target killing	Target killing	No effect	140.81	101.15	9.32	5.18	32.71	69.71	79.48	10.75	17.58	48.33	73.1	95.73	8.81	8.48
PS-1145			0	0	0	0	Target killing	Target killing	No effect	3729.38	25000	14.06	-3.4	10.21	6.36	4	0.93	2.21	-5.05	-7.62	-0.36	14.03	7.66
AZ191			-4.9	6.3	1.4	5.8	Target killing	Target killing	No effect	911.09	1208.25	1.92	13.47	-2.52	28.86	51.65	-18.29	0.5	12.03	5.62	25.69	13.87	21.72
Roxadustat			1.4	-4.3	-2.9	0	Target promoter	Target promoter	No effect	3066.52	3858.79	-2.66	-1.12	14.82	-1.12	-75.95	-11.77	4.95	-19.68	11.11	-64.11	15.91	27.47
Eltanexor			-1.8	26.8	25	17.53	Target killing	Target killing	No effect	27.17	38.01	-5.11	24.33	69.1	87.81	85.66	6.27	19.46	62.13	88.52	75.33	8.36	13.75
Rocilinostat			-0.4	5.3	4.9	5.63	Target killing	Target killing	No effect	1010.83	959.29	2.25	5.01	-4.5	22.8	46.1	8.91	-10.45	-4.73	22.1	41.9	7.19	14.57
BAY 87-2243			5.7	8.4	14.1	0	Target killing	Target killing	NK enhanced cytotoxicity - with drug effect	1.84	0.7	-13.7	10.53	23.41	19.12	28.01	-7.37	26.06	36.18	32.66	21.22	16.95	17.17
BAY-1436032			0.5	0	0.5	0.1	Target killing	Target killing	No effect	10000	4159.47	-6.95	-2.66	1.02	-13.39	9	10.67	0.11	18.14	-6.93	22.1	15.55	22.46
StemRegenin 1			-1	1	0	1.27	Target killing	Target killing	Outlier	1820.91	10000	-0.2	-3.27	6.24	4.09	19.73	11.11	0.55	-21.88	-13.53	38.38	7.03	54.08
C646			0.1	0	0.1	3.13	Target killing	Target killing	No effect	25000	16897.4	8.69	-6.64	-6.64	5.01	-4.5	-3.41	15.51	3.19	-0.77	14.63	13.75	16.22
SGC-CBP30			-1.1	1.1	0	1.7	Target killing	Target killing	No effect	10776.7	25000	1.02	2.56	3.17	-14	34.76	-6.05	3.63	-16.61	-5.17	28.26	15.92	39.13
GSK-J4			-2.2	0	-2.2	10.47	Target killing	Target promoter	Outlier	100000	35043.9	9.92	-23.51	17.28	1.64	-55.71	-3.41	-4.29	-16.17	3.19	-47.84	71.17	18.12
UNC0638			-0.1	7.7	7.6	6.07	Target killing	Target killing	No effect	1726.12	1452.91	-6.03	10.84	3.78	17.58	86.89	-14.85	-3.85	5.83	23.86	78.85	12.99	16.37
EPZ015666			2.4	0	2.4	0	Target killing	Target killing	No effect	10000	503.24	7.77	2.25	6.85	9.92	-6.64	1.87	7.59	-23.2	20.78	5.83	14.14	29.15
dBET1			3.2	12.2	15.4	12.13	Target killing	Target killing	No effect	85.85	91.39	8.08	-16.46	28.62	47.64	38.13	7.59	-10.45	33.98	60.81	59.93	20.83	13.14
PFI-1			-0.1	5.2	5.1	1.23	Target killing	Target killing	No effect	3230.03	2720.67	4.09	9.92	-5.42	21.26	46.72	-5.61	13.75	-7.37	23.86	42.34	12.07	16.65
Talazoparib			0.1	3.5	3.6	5.4	Target killing	Target killing	No effect	283.38	149.32	-12.47	-12.16	3.17	2.56	58.68	3.63	-5.17	-3.85	10.67	39.7	17.93	7.43
Lonafarnib			-3.2	10.6	7.4	9.03	Target killing	Target killing	No effect	12243.6	22579.9	1.94	0.1	-37.92	37.82	99.77	-2.97	-25.84	-23.64	11.11	100	38.17	35.26
Mocetinostat			-1.5	8.7	7.2	4.77	Target killing	Target killing	No effect	1524.5	1882.04	3.17	1.33	7.16	24.02	91.8	0.11	-20.56	-6.49	14.63	86.32	7.89	21.62
Birinapant			17.7	0	17.7	2.53	Target killing	Target killing	NK enhanced cytotoxicity - no drug effect	1000	17.57	13.29	-6.03	-2.66	-7.56	4.09	-14.85	-2.09	31.78	74.01	86.76	17.44	16.26
CUDC-907			-6.5	30.2	23.7	25.27	Target killing	Target killing	NK inhibited cytotoxicity - with drug effect	2.12	19.59	33.22	74.32	45.49	71.25	89.34	21.22	67.41	19.9	67.85	81.93	31.04	44.42
AT 101			-4.1	11.7	7.6	12.23	Target killing	Target killing	No effect	8820.41	21464.2	-0.82	13.29	20.96	43.04	100	6.27	-1.65	8.91	12.43	99.52	19.92	11.18
Givinostat			-5.8	5.8	0	8	Target killing	Target killing	NK inhibited cytotoxicity - with drug effect	97.62	1000	4.7	10.84	0.41	25.56	49.78	7.59	-20.12	3.19	35.3	4.51	11.81	36.66
Veliparib			-5.2	0.4	-4.8	0.5	Target killing	Target promoter	NK inhibited cytotoxicity - no drug effect	352.56	139.43	-11.24	3.48	-0.82	11.76	7.77	-13.09	5.83	-27.16	-13.53	-32.44	12.52	23.05
ML390			3.2	6.7	9.9	0	Target killing	Target killing	No effect	5761.62	1235.74	6.24	11.14	-5.42	25.25	61.13	-27.16	12.43	7.59	48.5	51.57	13.93	29.82
Vidofludimus			1.1	-11	-9.9	0	Target promoter	Target promoter	No effect	299.35	388.21	2.25	-0.51	-1.43	-59.09	-53.87	-2.53	5.39	10.23	-57.95	-31.12	6.68	30.43
GSK2879552			0	0	0	0	Target killing	Target killing	No effect	62083	100000	-1.12	-2.04	3.78	-17.68	10.22	12.43	-15.73	-6.93	-2.53	1.43	18.38	21.8
XAV-939			0	0	0	0	Target killing	Target killing	No effect	744.79	10000	-17.68	10.84	-1.12	13.29	5.01	8.47	2.31	12.87	16.82	6.27	22.55	21.83
IOX-1			1	-2.9	-1.9	1.57	Target promoter	Target promoter	No effect	21582	6708.52	-11.24	-5.72	11.14	-5.11	-40.99	-0.77	-6.49	-8.25	-9.13	-26.72	16.87	8.64
UNC1215			0	0	0	0	Target killing	Target killing	No effect	181.5	10000	12.37	-4.19	13.29	6.24	4.7	6.71	-6.49	10.67	7.15	-2.09	14.52	14.77
PCI-34051			0	0	0	2.13	Target killing	Target killing	No effect	10000	10000	9.92	16.66	1.64	11.45	-7.56	19.9	10.23	-1.21	21.66	-6.05	21.03	31.24
GSK2801			0.3	-0.3	0	0	Target promoter	Target killing	No effect	580.85	4908.73	-11.55	8.08	2.56	-9.4	-8.48	-4.29	11.11	-13.53	7.15	-12.65	14.67	19.51
A-366			2.1	2.3	4.4	2.03	Target killing	Target killing	No effect	1740.92	201.8	9.61	-6.64	2.25	14.82	24.02	-1.65	11.99	12.87	19.46	27.38	11.76	7.33
Idasanutlin			1.1	10.2	11.3	20.53	Target killing	Target killing	No effect	538.09	239.79	-9.71	-11.24	12.98	46.1	71.56	-1.21	7.59	19.02	48.5	63.01	16.22	4.95
Sepantronium bromide			3.3	30.7	34	10.63	Target killing	Target killing	No effect	16.53	10.11	4.09	29.85	85.36	91.49	86.89	-2.97	45.42	92.04	91.6	87.2	5.21	5.85
Selinexor			4.2	25.3	29.5	16.53	Target killing	Target killing	No effect	38.27	12.95	1.33	20.04	63.58	85.05	89.34	-8.25	37.06	74.01	82.37	84.12	1.61	12.26
Resminostat			1.7	10.3	12	11.1	Target killing	Target killing	No effect	721.25	147.09	1.33	10.84	-1.12	52.24	75.24	-3.41	-7.81	14.63	52.89	47.62	11.04	10.08
AMG-232			1.8	14.1	15.9	19.53	Target killing	Target killing	No effect	325.56	233.46	5.93	-2.04	11.14	68.49	80.45	-2.09	10.67	8.03	80.17	65.21	6.4	18.59
Birabresib			-1.6	10.2	8.6	0.13	Target killing	Target killing	No effect	118.18	110.29	5.01	-7.87	17.28	43.34	40.58	-7.81	-17.92	16.39	28.7	36.62	9.8	21.12
Pinometostat			-1.7	0	-1.7	0	Target killing	Target promoter	No effect	1000	2.75	-2.04	-5.11	1.94	-7.26	-2.66	18.58	-0.77	-13.09	-8.69	-1.21	6.85	22.5
I-BET151			0.7	7	7.7	1.43	Target killing	Target killing	No effect	696.67	220.34	4.09	-2.35	5.32	33.22	55	-3.85	11.99	4.51	38.82	33.1	5.28	13.84
IOX-2			-5	-4.1	-9.1	0	Target promoter	Target promoter	No effect	12613	6232.77	-5.72	-5.42	-3.58	-4.8	-61.23	3.19	-0.77	11.11	-31.56	-86.1	8.88	11.74
Niraparib			0	0	0	5.63	Target killing	Target killing	No effect	10000	10000	-10.63	-13.7	-6.64	-7.87	33.84	-12.65	1.87	-15.73	-19.68	26.5	42.3	40.35
UM729			-0.3	3.9	3.6	1.7	Target killing	Target killing	No effect	1176.29	1005.44	-7.56	8.38	-0.82	15.13	37.82	-8.25	-27.16	-13.53	16.82	33.54	11.33	31.49
GSK343			-0.5	0	-0.5	0.23	Target killing	Target promoter	No effect	1000	643.41	6.85	18.2	8.08	-3.88	-6.34	-9.13	19.02	-33.32	16.39	-25.84	21.06	42.84
Lomeguatrib			0	0	0	0	Target killing	Target killing	No effect	4726.04	10000	1.94	-8.79	19.42	9.61	5.93	-8.69	12.43	8.91	-0.77	-6.49	19.28	17.59
Enasidenib			0.4	2.4	2.8	0	Target killing	Target killing	No effect	2581.95	2802.18	-3.88	1.33	-0.82	2.86	39.66	-12.21	-2.53	-8.25	2.31	48.06	4.42	15.12
AR-42			-0.7	11	10.3	10.47	Target killing	Target killing	No effect	153.03	95.15	6.54	-13.7	12.68	49.17	46.72	-1.65	21.66	13.31	49.38	41.02	15.43	20.35
Mivebresib			-0.6	14.4	13.8	7.4	Target killing	Target killing	No effect	58.98	48.08	-16.15	35.37	32.3	39.97	59.9	7.59	29.58	25.18	40.58	57.29	30.66	14.24
SGC0946			-1.9	1.9	0	1.33	Target killing	Target killing	No effect	2323.99	10000	8.08	-5.11	6.54	3.17	31.38	-10.45	8.47	-0.33	-10.45	36.18	11.6	44.21
Tubacin			1.1	1.3	2.4	1.37	Target killing	Target killing	No effect	25.6	2131	1.33	5.32	10.22	14.52	9.61	5.39	6.71	-15.73	4.51	34.86	4.77	17.95
EPZ031686			-2	-2.6	-4.6	0	Target promoter	Target promoter	No effect	103.12	471.6	-3.27	9	-8.18	-15.84	-16.76	-2.97	13.31	22.54	-31.12	-5.17	9.66	37.59
Tipifarnib			-0.5	0.5	0	4.33	Target killing	Target killing	Outlier	4444.48	10000	-15.54	-4.19	7.16	-12.16	24.33	-2.09	-39.48	-29.36	-5.17	33.1	21.92	62.59
Entinostat			-3.9	3.9	0	3.33	Target killing	Target killing	Outlier	1598.08	10000	16.66	1.64	-15.84	10.53	44.26	-24.96	-17.48	-12.65	-9.13	57.29	23.09	72.69
NVP-LCL161			17.5	0	17.5	8.23	Target killing	Target killing	NK enhanced cytotoxicity - no drug effect	25000	330.5	-0.51	2.25	-6.34	-5.42	39.05	-1.65	31.78	35.3	54.21	84.56	42.71	20.04
Tucidinostat			2.5	2.1	4.6	2.23	Target killing	Target killing	No effect	3151.42	1187.91	0.1	-14.92	-9.4	0.1	41.2	7.59	-2.09	-7.81	17.26	43.66	17.9	11.15
Molibresib			3.1	6.4	9.5	1.83	Target killing	Target killing	No effect	415.28	164.51	-2.04	-1.74	-11.86	39.66	15.74	2.31	-9.13	9.79	43.66	22.54	27.61	23.14
Tubastatin A			-2.4	6.6	4.2	3.33	Target killing	Target killing	No effect	1959.18	3606.8	-0.82	-1.43	-6.34	12.68	81.68	3.63	-20.56	0.11	-7.81	85.44	6.74	24.46
EPZ-5687			0	0	0	0	Target killing	Target killing	No effect	10000	10000	0.72	-1.12	3.48	-8.79	9	-10.01	5.39	4.95	0.99	-11.33	9.79	18.49
RGFP966			2.2	8	10.2	0	Target killing	Target killing	No effect	1017.85	685.56	5.93	3.48	-2.96	33.22	67.88	-36.4	-1.65	4.07	48.94	76.21	7.57	36.47
PTC-209			4.4	5.1	9.5	0.03	Target killing	Target killing	No effect	2189.81	966.37	-6.95	-4.8	3.17	8.08	67.88	-1.21	-3.41	-8.69	41.46	79.29	9.14	9.67
Tacedinaline			1.5	-8.6	-7.1	0.57	Target promoter	Target promoter	No effect	176.36	115.1	-5.42	-0.82	-26.58	-22.59	-100	-32	4.51	-8.69	-29.36	-68.51	27.03	33.15
JQ1			-5.8	8.6	2.8	2.37	Target killing	Target killing	NK inhibited cytotoxicity - with drug effect	38.48	407.53	2.25	4.7	24.94	32.3	20.34	-10.45	-13.09	-5.61	21.66	11.55	12.1	20.64
CPI-360			-0.1	-1	-1.1	0	Target promoter	Target promoter	No effect	3699.67	329.98	16.05	6.54	-14	3.48	-29.03	-10.89	1.87	-13.53	-5.61	-21.88	22.85	14.83
ARV-825			2	8.4	10.4	7.47	Target killing	Target killing	No effect	1.94	4.95	-8.48	4.7	21.26	34.45	32.61	-8.69	-24.52	10.67	47.62	31.78	9.09	30.49
Pracinostat			-0.1	9.5	9.4	14.23	Target killing	Target killing	No effect	158.84	169.14	7.46	-5.72	26.48	34.76	49.17	15.51	-14.41	9.35	42.78	43.66	15.06	21.19
Tazemetostat			-1.8	-4.4	-6.2	0.07	Target promoter	Target promoter	No effect	56.71	53.47	15.44	-5.11	-14	-21.98	-7.26	5.39	15.95	-22.32	-24.96	-14.85	21.6	20.01
Abexinostat			2.3	10.7	13	18.3	Target killing	Target killing	No effect	85.38	116.39	12.98	9.61	21.57	43.65	49.78	10.23	-7.37	22.1	53.33	54.21	11.53	12.69
Ivosidenib			0	0	0	0	Target killing	Target killing	No effect	10000	10000	-7.87	-19.22	-7.87	-0.51	6.54	9.35	-6.49	-12.65	3.63	-2.97	22.24	17.37
Taladegib			-0.6	0.6	0	0	Target killing	Target killing	No effect	729.51	1024.94	13.23	-0.24	-13.72	9.55	10.47	3.45	15.36	16.24	4.78	-3.6	19.32	18.43
APR-246			0	0	0	0.07	Target killing	Target killing	No effect	10000	10000	-16.17	-4.84	17.51	1.9	3.43	-19.92	-11.1	11.83	11.39	-16.39	24	34.84
URB597			0	0	0	0	Target killing	Target killing	No effect	724.62	1000	-0.55	-9.74	-6.37	7.41	-10.65	7.42	25.06	9.19	20.21	-16.83	13.86	34.99
SAR405838			1	10.5	11.5	17.2	Target killing	Target killing	No effect	1056.6	606.07	9.25	-11.88	-9.74	42.62	91.3	-11.1	0.81	13.6	51.08	84.6	18.07	12.41
NVP-CGM097			5.6	11	16.6	18.23	Target killing	Target killing	NK enhanced cytotoxicity - with drug effect	2850.26	797.36	1.29	15.68	1.29	42.31	100	3.9	11.83	34.77	59.9	100	15.77	12.99
VER 155008			-2.3	7.9	5.6	0.87	Target killing	Target killing	No effect	663.19	2449.32	-1.16	-1.16	-8.51	41.7	56.09	16.24	-5.37	7.86	6.98	80.63	9.16	18.98
NMS-873			1.6	13.5	15.1	7.3	Target killing	Target killing	No effect	520.07	426.25	12	16.9	23.64	47.52	94.67	11.39	20.21	32.12	43.59	97.39	21.16	24.75
MST-312			-2.1	-9	-11.1	5.2	Target promoter	Target promoter	No effect	1441.96	1118.43	10.47	-17.39	-12.49	-32.39	-94.85	6.1	3.9	25.51	-43.29	-100	23.56	26.75
Sabutoclax			7.1	4.6	11.7	8.83	Target killing	Target killing	Outlier	9525.8	2648.75	-6.67	-6.98	50.27	-15.55	99.57	-12.42	-0.96	65.64	5.66	100	55.19	67.93
GSK2830371			0.6	-1.6	-1	1.73	Target promoter	Target promoter	No effect	688.23	5000	-18	6.8	10.47	-6.98	-22.29	5.22	-9.33	-1.84	-33.59	5.66	21.92	32.99
A-1155463			-2.7	5.3	2.6	10.3	Target killing	Target killing	No effect	117.5	240	0.37	16.29	8.94	18.13	33.13	2.57	2.57	13.6	12.27	25.51	13.22	7.21
NVP-SHP099			-3	1.5	-1.5	2.73	Target killing	Target promoter	No effect	488.99	569.63	-13.1	-7.59	-15.25	16.29	11.08	0.81	-11.98	5.22	-14.19	-16.83	22.44	13.19
S-63845			0	0	0	8.77	Target killing	Target killing	No effect	1000	1000	-1.47	6.49	0.06	8.02	7.72	-14.63	-14.19	-7.57	-13.3	-3.16	6.72	25.11
Ganetespib			-0.5	15.8	15.3	1.4	Target killing	Target killing	No effect	14.45	14.22	-9.12	-13.1	19.96	69.87	66.81	2.13	-20.36	19.77	66.08	66.96	16.34	20.56
Rigosertib			1.4	22.6	24	14.23	Target killing	Target killing	No effect	54.94	32.12	-1.47	-6.37	66.81	77.22	80.89	-20.36	16.69	64.31	75.34	79.75	8.48	21.64
Varespladib			-0.9	0	-0.9	0	Target killing	Target promoter	No effect	10000	2988.67	0.06	7.41	-21.06	8.63	-6.06	23.3	-14.19	6.98	-1.4	-22.12	24.38	28.16
Luminespib			-0.1	16.2	16.1	1.83	Target killing	Target killing	No effect	13.3	12.37	2.51	-7.29	23.02	69.87	68.95	21.54	2.57	28.15	69.61	55.49	7.88	25.84
Filanesib			8.8	17.4	26.2	7.03	Target killing	Target killing	NK enhanced cytotoxicity - with drug effect	4.22	1.32	2.2	-8.21	55.17	58.54	57.01	-1.84	24.18	72.69	62.99	61.23	10.48	15.15
Onalespib			2.6	13.8	16.4	0.7	Target killing	Target killing	No effect	41.55	25.17	-3.31	10.78	15.98	63.74	55.78	2.13	3.45	33.88	67.4	68.72	13.74	2.58
Litronesib			-1.3	20.5	19.2	7.07	Target killing	Target killing	No effect	5.85	6.78	-0.55	-11.88	59.76	53.95	74.15	-3.16	-3.16	51.97	62.55	71.37	23.88	10.02
Tarenflurbil			1.6	0	1.6	0	Target killing	Target killing	No effect	8998.04	1240.73	-10.96	-16.47	-12.8	6.8	-9.43	-6.25	15.36	-6.25	7.86	21.1	24.54	17.74
Disulfiram(+CuCl2)			-4.3	0	-4.3	1.6	Target killing	Target promoter	No effect	50000	652.91	-7.9	-4.84	-18.92	-20.15	-7.59	-10.66	-5.37	-12.42	-19.48	-30.5	27.89	9.04
Pevonedistat			8.1	0	8.1	1.43	Target killing	Target killing	NK enhanced cytotoxicity - no drug effect	10000	304.5	2.82	18.43	1.59	12.31	15.98	21.1	-0.07	0.81	44.47	28.15	22.53	26.81
Verdinexor			2.3	14.9	17.2	9.7	Target killing	Target killing	No effect	25.39	13.39	7.1	-4.23	15.98	70.17	79.36	20.65	1.25	26.83	74.46	75.34	8.59	20.67
PAC-1			-1.8	-4.8	-6.6	3.03	Target promoter	Target promoter	No effect	3143.16	1193.64	9.86	0.98	-1.78	-0.24	-85.67	0.81	7.86	-2.72	-26.09	-63.14	11.86	8.28
ML323			1	2.8	3.8	0	Target killing	Target killing	No effect	2092.92	1600.36	-9.74	4.65	-10.04	5.27	39.25	6.1	5.66	-4.04	10.07	42.7	14.77	9.28
SH-4-54			-0.9	6.1	5.2	9.97	Target killing	Target killing	No effect	7217.52	8468.48	-9.43	-0.55	1.59	3.74	100	1.69	10.07	15.36	-4.04	100	10.87	21.27
A-1331852			5.1	-5.1	0	4.33	Target promoter	Target killing	No effect	198.02	1000	5.57	-14.33	5.57	-9.74	-64.23	4.34	4.78	25.51	1.25	-17.71	16.4	36
Necrostatin 2			-1.8	-0.8	-2.6	0	Target promoter	Target promoter	No effect	2150.95	386.1	7.72	-1.16	-1.78	-2.39	-19.23	-8.45	1.25	3.45	-20.36	-13.3	8.01	11.95
TAK-530			0	0	0	0	Target killing	Target killing	No effect	10000	10000	2.82	-7.59	-5.14	1.9	6.49	-7.13	-3.6	-6.25	4.78	5.66	9.6	10.19
Marimastat			0	0	0	0.73	Target killing	Target killing	No effect	10000	10000	-1.78	-4.53	-4.23	-8.51	4.96	-13.74	-17.71	8.75	-5.81	8.31	10.56	24.81
Napabucasin			2.5	6.6	9.1	21.7	Target killing	Target killing	No effect	640.91	798.4	-10.35	1.29	-0.24	37.41	34.66	-10.22	-18.16	-11.98	53.73	39.18	11.19	29.24
Daporinad			0.9	31	31.9	0.5	Target killing	Target killing	No effect	0.78	0.62	-0.86	52.11	75.38	79.97	67.72	9.19	51.53	81.96	80.63	69.17	13.1	13.2
Triapine			0.5	0	0.5	8.9	Target killing	Target killing	No effect	5110.82	4132.24	-12.8	0.06	2.51	-14.33	11.39	22.42	13.6	16.69	-6.69	22.42	19.6	32
Glasdegib			4.7	0	4.7	0	Target killing	Target killing	No effect	670.13	3.2	3.43	15.98	2.82	-14.33	12.31	4.34	18.45	6.54	22.86	26.83	22.02	12.98
Saridegib			1.6	0	1.6	0.4	Target killing	Target killing	No effect	10000	3250.39	-9.12	-1.78	-2.39	1.59	7.41	-2.72	9.63	0.81	-0.51	35.65	9.6	10.49
NVP-LGK974			-3.1	3.1	0	0	Target killing	Target killing	No effect	1689.67	10000	5.57	-1.16	-8.82	8.02	37.72	18.01	18.45	16.24	9.63	27.27	10.53	34
WEHI-539			0	0	0	2.53	Target killing	Target killing	Outlier	2500	2500	0.37	-9.43	8.94	12.31	-71.28	15.8	10.51	9.19	3.45	-21.24	78.87	32.04
PF-3845			0	0	0	0	Target killing	Target killing	No effect	10000	10000	1.29	3.12	-5.76	-7.9	32.82	11.39	-9.33	-1.4	-5.81	29.03	37.62	36.8
Tosedostat			1.1	2.7	3.8	0.67	Target killing	Target killing	No effect	1181.12	636.37	-5.45	-16.78	14.76	10.78	34.35	0.81	5.66	4.78	20.21	34.77	22.42	5.65
TH588			1.3	-2.2	-0.9	0	Target promoter	Target promoter	No effect	3589.65	5618.58	-10.65	0.67	11.7	-7.9	-27.19	-18.6	20.65	2.13	-2.28	-20.36	15.86	27.88
Erastin			-3.2	18	14.8	19.67	Target killing	Target killing	No effect	284.31	533.85	-3.31	1.9	18.13	85.79	99.87	-16.83	-15.07	1.25	80.63	97.39	3.56	22.6
CPI-613			0	0	0	0	Target killing	Target killing	No effect	10000	10000	-11.57	2.2	-7.9	1.9	9.25	7.42	5.22	4.34	-11.1	3.9	14.19	15
Omaveloxolone			0.2	13.7	13.9	17.97	Target killing	Target killing	No effect	660.79	401.13	-5.45	-1.16	2.2	69.56	99.57	-0.07	14.48	0.81	75.34	82.4	5.59	14.58
CUDC-305			2.7	14.9	17.6	1.27	Target killing	Target killing	No effect	250.81	83.54	2.82	-7.29	22.72	65.89	80.89	-7.13	13.6	36.09	72.69	70.05	9.93	12.07
AZD3965			8	6.8	14.8	0	Target killing	Target killing	NK enhanced cytotoxicity - with drug effect	104.91	5.68	4.35	-3.92	21.49	21.8	65.58	6.54	11.39	42.7	42.26	60.35	20.09	12.73
BCI			-1.3	21.5	20.2	19.83	Target killing	Target killing	No effect	813.4	1051.59	-4.53	13.84	24.25	100	100	8.75	-0.51	13.16	100	99.15	14.49	9.03
A-1210477			0.3	8.5	8.8	11.47	Target killing	Target killing	No effect	9025.83	8651.46	-11.27	4.35	-8.21	18.43	99.57	-0.51	3.45	-11.1	20.21	100	14.7	11.78
CPI-0610			-0.9	4.9	4	1.27	Target killing	Target killing	No effect	417.29	429.02	-3.61	-23.82	-10.04	31.9	29.76	-11.1	-30.5	8.75	21.1	30.36	26.73	33.07
Darapladib			0.2	-0.2	0	0.4	Target promoter	Target killing	No effect	7.11	1000	-1.78	-7.9	-6.06	-7.29	-14.02	14.92	15.8	10.95	-4.92	6.54	4.9	24.88
BIIB021			0	19.6	19.6	0.37	Target killing	Target killing	No effect	85.04	69.82	5.88	-1.16	45.99	76.6	67.42	-28.3	-1.84	52.41	68.28	73.58	11.01	28.87
SB 743921			2.8	5.7	8.5	3.57	Target killing	Target killing	No effect	18.65	5.91	-5.14	-5.14	-3.92	11.7	67.72	-4.04	9.63	9.63	37.85	63.43	8.35	10.3
E7820			-0.7	4.3	3.6	0	Target killing	Target killing	No effect	7077.33	5488.83	2.2	1.59	-1.47	13.23	44.76	0.37	-8.45	-19.04	15.36	34.33	3.14	20.91
GSK923295			2.8	12.9	15.7	8.93	Target killing	Target killing	No effect	236.07	197.27	2.2	0.06	16.29	59.15	67.72	-10.66	3.45	32.56	61.67	81.51	2.38	13.05
AT-406			17.3	0	17.3	1.87	Target killing	Target killing	NK enhanced cytotoxicity - no drug effect	10000	45.77	1.59	0.98	1.29	-1.47	-5.14	12.27	17.13	46.23	48.44	67.84	2.27	11.77
ONX-0914			0.5	21.7	22.2	22.8	Target killing	Target killing	No effect	141.98	134.78	0.06	-16.17	28.53	96.81	95.28	-5.37	-1.4	38.74	94.74	100	16.38	6.31
TRAM-34			0	0	0	0	Target killing	Target killing	No effect	1000	102.79	2.82	4.65	-17.7	-0.55	5.27	-1.4	14.48	9.19	8.31	1.25	22.05	13.15
Galiellalactone			-1.4	9.9	8.5	3.6	Target killing	Target killing	No effect	3448.47	4512.47	0.67	-4.23	-2.08	30.68	99.26	-0.51	13.16	5.66	18.45	100	4.87	14.37
Cilengitide			0	0	0	0.33	Target killing	Target killing	No effect	10000	10000	-18.31	-1.47	6.18	-9.43	-7.29	-28.74	-12.42	-10.22	12.27	-0.07	19.35	37.97
BRD7116			-4.7	0	-4.7	0	Target killing	Target promoter	No effect	59.35	57.29	-14.33	-5.14	0.98	-10.65	-7.9	6.54	3.01	-17.27	-21.24	-17.27	12.36	8.33
JPH203			0	-0.4	-0.4	0	Target promoter	Target promoter	No effect	343.31	960.77	18.13	-19.23	-10.35	-3.31	-14.94	-0.07	5.22	-3.16	-2.28	-14.19	26.56	6.1
RSL3			3.5	-3.9	-0.4	0	Target promoter	Target promoter	No effect	123.59	3846.63	8.02	11.7	-7.9	-21.06	-4.53	-19.92	3.9	3.9	-1.4	-17.27	21.8	20.67
AVN944			-1.2	19.4	18.2	1.33	Target killing	Target killing	No effect	68.47	80.44	2.2	-14.02	52.72	66.5	72.32	0.37	-5.81	44.47	70.05	55.94	15.86	15.41
MK-0752			0.4	-0.4	0	0	Target promoter	Target killing	No effect	105.19	1000	8.63	1.29	-0.55	-6.37	-13.41	-18.16	-3.6	-0.96	8.75	-0.07	8.74	22.41
TIC10			2.3	5.6	7.9	0.87	Target killing	Target killing	No effect	2066.84	889.01	-8.82	-18.31	-0.24	27.62	44.76	-10.22	2.57	6.1	39.62	48	20.33	10.5
VLX1570			0.2	25.4	25.6	28.27	Target killing	Target killing	No effect	80.41	74.72	3.12	-5.45	63.44	100	100	14.48	1.25	64.76	99.6	100	6.76	14.47

### Sheet: (J) SU-DHL-4 DSRT
Drug	Plot_CC	Plot_NK	dDSS	DSS_target	DSS_coculture	DSS_avg_NK	score_target	score_coculture	joint_effect	IC50_target	IC50_coculture	D1_target	D2_target	D3_target	D4_target	D5_target	D1_NK	D2_NK	D3_NK	D4_NK	D5_NK	Error_target	Error_NK
Vinorelbine			8	16.1	24.1	10.4	Target killing	Target killing	NK enhanced cytotoxicity - with drug effect	73.65	12.7	1.76	24.89	44.01	40.23	70.03	7.3	34.67	57.85	71.66	49.22	18.36	22.3
Ixazomib			1.5	12.1	13.6	13.97	Target killing	Target killing	No effect	85.42	48.64	7.54	0	-3.14	57.58	96.31	5.08	6.56	10.01	65	90.9	8.36	8.03
Raltitrexed			0	0	0	6.53	Target killing	Target killing	No effect	1000	1000	8.3	12.32	1.63	27.66	9.81	9.03	9.03	16.92	2.86	13.96	29.5	21.8
Ixabepilone			-3.2	5.7	2.5	3.27	Target killing	Target killing	No effect	145.26	323.53	6.79	9.05	-3.77	16.47	58.34	-11.44	-18.84	5.08	-0.59	48.73	11.96	22.99
Raloxifene			-3.3	1.3	-2	5.6	Target killing	Target promoter	No effect	1075.13	462.07	13.7	2.77	-8.17	8.55	18.61	3.85	-0.84	11.74	-18.35	-8.98	16.22	15.99
Pentostatin			0	0	0	1.2	Target killing	Target killing	No effect	1756.11	10000	9.43	6.79	-6.29	14.21	6.92	-6.26	-26.98	14.7	-12.68	-9.96	15.27	31.13
Mercaptopurine			0.4	-0.4	0	0.23	Target promoter	Target killing	No effect	976.46	10000	2.89	4.53	-0.5	-6.92	-13.58	16.92	0.15	-12.92	11.49	0.39	5.39	24.67
Mitotane			0	0	0	1.13	Target killing	Target killing	No effect	10000	10000	14.33	7.04	-0.63	21.5	-9.18	-2.32	18.15	5.57	1.63	5.57	26.94	16.05
Paclitaxel			-1.3	15.3	14	7.33	Target killing	Target killing	No effect	7.54	2.57	2.01	0.13	38.72	57.84	52.43	10.26	11.24	37.38	47.49	45.77	5.77	8.65
Thalidomide			0	0	0	0.6	Target killing	Target killing	No effect	10000	10000	-0.5	7.54	-1.38	38.35	1.76	7.05	-7	9.52	-23.77	2.61	32.17	27.58
Allopurinol			0.1	0.8	0.9	0.57	Target killing	Target killing	No effect	7801.58	2386.32	-3.9	5.91	3.9	30.8	4.02	-0.84	11.24	0.39	2.37	19.88	23.95	11.28
Trifluridine			-7.3	8.1	0.8	4.23	Target killing	Target killing	NK inhibited cytotoxicity - with drug effect	267.87	1366.47	4.15	6.66	2.64	42.87	22.13	-6.76	4.34	-0.1	5.08	16.18	22.24	8.03
Hydroxyurea			-7.4	7.4	0	8.23	Target killing	Target killing	NK inhibited cytotoxicity - with drug effect	59581.6	1000000	4.27	3.14	2.64	36.84	52.68	0.64	-2.81	-9.22	-8.73	20.37	5.29	26.24
Vorinostat			0	0	0	9.37	Target killing	Target killing	Outlier	10000	8815.91	5.41	6.29	-1.01	-86	53.18	12.48	-6.76	13.71	-34.38	8.53	114.72	39.69
Bicalutamide			0	0	0	2.47	Target killing	Target killing	No effect	10000	9217.08	7.54	14.33	-15.72	-18.48	20.62	-5.03	6.31	-2.32	14.2	2.61	39.13	13.88
Prednisolone			0	0	0	14.93	Target killing	Target killing	No effect	10000	38.03	12.57	8.42	-4.27	-14.84	33.44	3.85	-9.96	-10.7	-3.8	-6.51	45.18	10.85
Everolimus			-0.1	5.3	5.2	3.27	Target killing	Target killing	No effect	7.92	0.44	13.33	3.77	19.11	11.94	49.03	-9.96	-9.72	21.6	18.15	17.16	22.06	15.55
Carfilzomib			0.5	25.4	25.9	26.1	Target killing	Target killing	No effect	7.89	6.8	-0.88	0.75	63.24	99.33	100	10.75	4.34	64.76	100	97.8	0.97	10.94
Bortezomib			0.5	25.1	25.6	29.6	Target killing	Target killing	No effect	7.34	6.77	5.66	9.56	58.09	99.2	100	-3.3	5.82	63.52	96.07	99.53	6.31	3.82
Auranofin			0	0	0	9.37	Target killing	Target killing	Outlier	2500	2500	13.83	9.43	-1.38	-3.02	99.33	12.97	4.34	-4.54	-20.57	96.57	102.26	108.84
Nelarabine			3.9	-3.9	0	2.63	Target promoter	Target killing	No effect	401.08	10000	3.27	3.02	6.16	-26.53	-19.36	10.75	-7.74	-2.81	7.3	-3.06	11.2	15.42
Clofarabine			0.1	10	10.1	22.97	Target killing	Target killing	No effect	217.46	129.09	-1.51	10.18	27.16	32.82	57.84	-12.92	-7.99	15.19	43.8	39.85	11.65	15.74
Amsacrine			-2	6.2	4.2	16.13	Target killing	Target killing	No effect	38.98	819	10.06	3.9	18.48	28.29	27.53	13.71	-12.43	-5.28	21.85	34.92	9.34	19.29
Vinblastine			1.5	9.7	11.2	2.23	Target killing	Target killing	No effect	35.89	29.01	6.41	3.77	1.38	51.8	55.32	3.35	4.59	2.12	59.82	57.85	7.49	6.78
Anastrozole			0.2	0	0.2	0	Target killing	Target killing	No effect	10000	6120.87	3.02	3.77	9.56	6.54	2.89	12.48	16.42	0.39	-1.09	17.41	12.18	20.67
Cladribine			-2	6.4	4.4	13.2	Target killing	Target killing	No effect	35.89	41.71	3.14	7.29	2.01	34.45	37.97	12.23	-8.24	-0.84	26.78	29.25	7.93	14.85
Floxuridine			-1.4	8.4	7	3.5	Target killing	Target killing	No effect	104.17	98.72	2.39	9.93	23.64	23.01	43.25	-1.82	17.16	19.63	20.86	37.88	11.09	12.71
Thioguanine			-1.1	1.4	0.3	3.23	Target killing	Target killing	No effect	1425.61	1315.08	-4.15	5.41	2.51	7.8	22.76	-18.1	-13.17	1.38	4.83	12.97	7.23	22.42
Pirfenidone			1	1.3	2.3	0	Target killing	Target killing	No effect	261.45	310.24	4.15	-8.8	5.53	12.2	15.97	0.39	-0.84	0.39	18.15	18.4	10.21	1.32
Goserelin			0	0	0	0	Target killing	Target killing	No effect	10000	10000	5.53	-5.78	19.61	-0.38	4.9	2.37	-19.33	7.3	0.89	2.12	19.66	20.82
Aminoglutethimide			0	0	0	0.03	Target killing	Target killing	No effect	10000	549.28	2.01	2.77	8.68	9.18	-5.53	3.6	-5.28	7.3	3.35	10.51	12.46	8.95
Capecitabine			1.6	0	1.6	0	Target killing	Target killing	No effect	10000	717.41	7.67	10.18	7.54	6.92	2.26	1.87	-1.09	0.64	12.48	19.38	16.17	2.18
Sirolimus			-9	10.3	1.3	2.07	Target killing	Target killing	NK inhibited cytotoxicity - with drug effect	0.93	13.49	-0.38	9.3	20.62	46.02	40.61	-3.06	-7.5	-2.32	6.31	19.63	8.48	8.43
Pomalidomide			0	0	0	0	Target killing	Target killing	No effect	10000	10000	1.13	0.25	4.02	-3.9	0.38	-1.82	5.08	-6.26	5.57	7.05	5.96	8.32
Bimatoprost			0	0	0	0	Target killing	Target killing	No effect	5500	5500	2.77	13.58	8.8	3.65	8.05	-8.73	9.52	3.85	18.64	-9.96	16.56	25.79
Temsirolimus			-6.7	13.9	7.2	0	Target killing	Target killing	NK inhibited cytotoxicity - with drug effect	0.2	0.52	4.02	18.73	33.7	46.52	38.85	13.46	-0.59	23.33	27.77	25.79	7.88	13.65
Cabazitaxel			1.8	11.7	13.5	4.9	Target killing	Target killing	No effect	12.09	5.58	6.54	0.25	18.99	49.54	46.02	-5.77	-12.92	40.34	43.06	48.23	7.43	15.66
Eribulin			0.9	20.2	21.1	8	Target killing	Target killing	No effect	4.22	3.36	9.68	3.39	58.34	51.17	69.28	8.53	-2.32	68.21	59.58	58.35	20.37	17.08
Letrozole			0	0	0	0	Target killing	Target killing	No effect	10000	10000	10.31	10.69	1.13	3.65	6.66	1.87	2.12	-4.78	-15.63	3.35	15.17	16.03
Decitabine			-4.1	0	-4.1	2.17	Target killing	Target promoter	No effect	63.3	56.97	-0.13	-4.27	-6.41	-11.82	-6.29	16.42	1.63	-15.88	-19.58	2.12	5.4	27.28
Epirubicin			4.5	2.1	6.6	7.07	Target killing	Target killing	No effect	43.42	118.35	9.68	3.02	-7.92	18.86	13.7	-6.51	-12.68	-14.65	24.31	61.06	14.28	20.53
Fluorouracil			0.3	0.6	0.9	0.5	Target killing	Target killing	No effect	3827.76	1298.86	2.01	-1.01	1.13	-3.52	21.88	5.82	10.51	-10.7	5.82	16.67	5.27	16.1
Dexamethasone			-7.8	7.8	0	23.1	Target killing	Target killing	NK inhibited cytotoxicity - with drug effect	2.04	10000	7.17	18.48	20.87	21.12	22	2.61	-26.48	5.57	4.09	7.79	1.11	26.92
Plicamycin			4.2	14.9	19.1	0.6	Target killing	Target killing	No effect	189.65	149.15	3.39	9.81	11.69	70.53	49.66	14.2	7.05	27.03	86.7	62.04	23.31	29.27
SN-38			-9.8	12.2	2.4	25.33	Target killing	Target killing	NK inhibited cytotoxicity - with drug effect	67.26	3556.21	13.08	30.17	17.22	33.57	55.57	0.89	22.84	12.48	-4.04	51.19	19.44	26.98
Dactinomycin			1.1	18.1	19.2	15.13	Target killing	Target killing	No effect	30.56	23.83	9.68	20.12	2.14	99.2	99.95	15.93	8.53	9.27	98.29	97.55	22.98	18.28
Gemcitabine			-6.3	6.3	0	18.9	Target killing	Target killing	NK inhibited cytotoxicity - with drug effect	2.06	1000	14.33	0.88	31.56	24.14	19.74	18.4	-6.51	1.38	10.75	7.3	20.05	19.4
Azacitidine			-1.5	0	-1.5	6.63	Target killing	Target promoter	No effect	10000	7306.53	-6.66	-4.15	1.38	-14.46	3.9	-9.47	-9.72	-17.85	-29.94	7.05	16.57	28.34
Imiquimod			0	0	0	0	Target killing	Target killing	No effect	493.91	2500	-1.63	5.15	12.95	5.28	3.9	5.33	-11.69	-0.59	-16.13	1.87	9.91	18.42
Bexarotene			0	0	0	0	Target killing	Target killing	No effect	10000	10000	-2.89	7.29	-3.77	5.53	3.9	4.34	3.85	10.51	13.22	-12.68	9.43	21.35
Methylprednisolone			-3.4	3.4	0	14.63	Target killing	Target killing	No effect	107.61	423.37	8.17	4.02	12.82	17.22	26.15	-4.04	1.13	-3.55	10.26	4.59	6.9	8.09
Vincristine			3.6	12.6	16.2	3.2	Target killing	Target killing	No effect	17.04	8.33	7.54	10.31	12.95	57.96	52.81	-16.13	-7.25	38.62	61.55	62.78	13.75	17.85
Temozolomide			0	0	0	2.73	Target killing	Target killing	No effect	82090.5	100000	7.8	2.39	2.14	-4.02	8.42	15.44	6.81	8.78	-1.33	-2.56	9.37	19.02
Romidepsin			5	3.1	8.1	16.73	Target killing	Target killing	No effect	43.52	589.99	-0.25	8.68	-9.81	23.13	11.82	-2.32	10.75	61.55	27.27	15.44	17.82	46.2
Topotecan			-1.3	8.9	7.6	12.67	Target killing	Target killing	No effect	1138.56	1480.17	8.68	7.42	18.86	31.68	85.75	-4.29	5.33	16.92	27.52	83.01	20.11	17.59
Mitomycin C			0	0	0	0.07	Target killing	Target killing	No effect	10000	3295.93	1.63	5.91	7.29	-7.54	-3.14	1.63	1.13	-11.2	-1.09	-6.26	10.65	9.75
Cytarabine			-5.3	6.8	1.5	14.7	Target killing	Target killing	NK inhibited cytotoxicity - with drug effect	37.45	50.73	-15.59	9.43	20.75	19.11	27.79	5.82	-2.32	11.49	13.22	3.35	18.39	11.74
Tretinoin			-1.5	0	-1.5	0	Target killing	Target promoter	No effect	10000	2768.04	6.66	-5.03	7.42	-6.79	0.25	-2.56	-2.81	4.34	-1.58	-30.43	13.53	5.93
Olaparib			-1.4	1.4	0	3.87	Target killing	Target killing	No effect	320.3	8002.21	7.04	2.77	13.33	5.53	23.01	-6.26	11.98	16.67	-16.37	12.23	11.7	27.06
Vinflunine			-0.9	3.7	2.8	1.4	Target killing	Target killing	No effect	249.62	297.32	-7.29	5.15	3.02	4.53	55.57	0.89	-12.43	-13.66	1.38	49.96	9.59	18.72
Acitretin			-1.1	0	-1.1	0	Target killing	Target promoter	No effect	10000	59.6	6.29	1.26	-1.01	-1.38	0.13	8.78	-18.1	-16.13	-2.32	-16.13	6.63	21.11
Tacrolimus			0	0	0	0.6	Target killing	Target killing	No effect	7247.86	1589.41	-7.29	6.66	3.39	-1.01	7.54	4.09	15.44	3.6	18.4	-1.58	10.5	17.85
Rucaparib			-1.1	1.3	0.2	0.27	Target killing	Target killing	No effect	2123.11	6327.1	0.75	8.42	5.28	3.02	23.64	8.78	7.05	6.56	-15.39	19.14	9.98	20.36
Bleomycin			-0.5	0	-0.5	6.47	Target killing	Target promoter	No effect	6071.27	2537.61	3.77	9.93	12.45	15.09	-10.31	-3.06	-4.78	3.6	-1.33	-17.11	21.38	6.75
Lenalidomide			0	0	0	1.33	Target killing	Target killing	No effect	100000	100000	3.52	8.68	5.41	5.41	3.14	2.61	13.22	0.89	-11.44	0.64	11.77	18.7
Enzalutamide			0	0	0	0	Target killing	Target killing	No effect	10000	10000	-8.71	3.7	-3.7	-3.96	10.56	0.36	-15.65	1.99	-14.02	-0.45	17.47	17.36
Volasertib			0	0	0	4.57	Target killing	Target killing	No effect	1000	1000	8.18	7	2.11	40.4	-17.16	-0.99	-20.53	7.15	24.78	-4.52	45.78	33.17
Trametinib			-11.7	-1.3	-13	0.13	Target promoter	Target promoter	NK inhibited cytotoxicity - no drug effect	8.49	1.21	1.58	3.3	-13.73	-7.52	-19.8	-9.68	-16.19	-24.6	-52.28	-51.74	11.08	11.58
Ibrutinib			-4.5	0	-4.5	0	Target killing	Target promoter	No effect	1000	62.18	11.09	-6.6	3.3	-12.81	0	-11.31	5.52	-10.49	-20.8	-39.26	19.31	14.16
Dabrafenib			-3.1	1.5	-1.6	0.8	Target killing	Target promoter	No effect	286.41	119.89	-1.32	9.11	-9.11	8.32	19.8	9.05	1.72	5.52	-15.38	-16.73	12.98	10.95
Lenvatinib			0	0	0	0	Target killing	Target killing	No effect	2500	2500	12.54	-5.15	1.72	-1.45	1.98	18.54	1.99	3.08	11.22	6.06	14.4	21.38
Gefitinib			-1.1	2.9	1.8	4.03	Target killing	Target killing	No effect	930.76	2988.4	0.53	3.7	16.77	5.94	35.25	-5.88	6.33	-8.86	0.9	35.37	16.66	12.56
Nintedanib			2.3	1	3.3	6.63	Target killing	Target killing	No effect	3086.28	42.1	2.51	0.79	7.66	0.26	25.74	-5.88	-5.61	16.91	8.77	11.49	8.28	13.04
Ceritinib			0	0	0	1.87	Target killing	Target killing	No effect	2500	2500	5.94	-0.4	-0.66	-1.72	25.61	11.49	0.63	-5.07	-0.99	9.05	27.17	17
Erlotinib			0	0	0	2.63	Target killing	Target killing	No effect	10000	10000	4.88	2.77	-1.32	-1.32	16.11	0.9	-8.05	-2.08	-5.61	15.29	17.76	20.42
Tivozanib			-1.4	6.2	4.8	0	Target killing	Target killing	No effect	1533.07	2278.67	14.13	-1.98	6.47	18.09	66.14	-0.72	-21.35	-12.39	7.15	66.03	15.63	24.76
Saracatinib			-1.2	6.7	5.5	6.13	Target killing	Target killing	No effect	1410.17	401.74	-5.41	2.38	1.58	20.2	67.99	-9.95	13.93	23.7	11.49	42.97	6.12	23.64
AZD1152-HQPA			-0.1	0.1	0	2.77	Target killing	Target killing	No effect	419.36	1000	-8.05	-7.52	2.51	-5.15	15.58	-25.15	-8.59	-8.05	-6.69	12.84	12.7	31.5
Fingolimod			-6.2	6.2	0	7.87	Target killing	Target killing	Outlier	2834.42	10000	-12.28	5.81	3.04	4.36	100	0.9	-19.72	-2.62	-7.51	83.67	14.72	94.81
Toremifene			0.1	0	0.1	4	Target killing	Target killing	No effect	10000	7099.14	-2.77	9.11	-3.17	-8.84	33.53	8.77	0.36	19.63	-4.25	13.93	39.79	21.95
Pilocarpine			0	0	0	0	Target killing	Target killing	No effect	40000	40000	3.83	11.09	0.66	7	-1.98	-1.54	-19.45	11.22	5.25	-2.62	11.37	23.92
Lasofoxifene			0	0	0	0.13	Target killing	Target killing	No effect	1000	1000	6.47	-4.49	-8.84	-8.71	4.22	-1.81	14.47	-6.42	5.52	3.89	14.41	16.43
Itraconazole			-0.2	0	-0.2	0.3	Target killing	Target promoter	No effect	5000	5000	4.09	6.07	-0.13	-13.2	23.23	14.2	-2.35	-8.86	-25.69	25.06	32.38	44.59
Exemestane			0	0	0	0.33	Target killing	Target killing	No effect	10000	10000	0.92	-7	3.17	4.22	-10.56	-1.54	6.33	6.87	-12.66	2.26	15.15	15.87
Tamoxifen			-2.9	2.9	0	2.2	Target killing	Target killing	No effect	1706.6	10000	2.77	11.62	-0.92	7.39	35.64	-2.89	1.72	-0.18	-5.88	31.3	11.99	34.64
Sonidegib			-0.1	0.1	0	0	Target killing	Target killing	No effect	3308.96	10000	15.84	2.11	-5.81	4.88	11.49	4.43	-13.75	4.16	16.37	-8.59	17.2	25.57
Midostaurin			1.8	2.7	4.5	2.8	Target killing	Target killing	No effect	614.94	1827.49	-3.04	2.51	10.69	12.67	30.1	-11.31	0.9	10.94	9.59	53.55	8.12	15.75
Imatinib			-0.9	0	-0.9	5.03	Target killing	Target promoter	No effect	10000	1063.41	6.2	2.9	1.19	4.22	-19.93	-5.07	-5.61	1.18	-7.24	-15.65	23.55	7.65
Axitinib			-3.2	-29.1	-32.3	0	Target promoter	Target promoter	No effect	36.39	22.54	1.72	-14.52	-80.13	-100	-100	-6.69	-11.04	-100	-100	-100	2.6	7.08
Cobimetinib			-6.9	0	-6.9	0	Target killing	Target promoter	NK inhibited cytotoxicity - no drug effect	1000	8.47	9.24	-2.64	3.7	-1.45	1.58	-9.68	-10.49	-26.23	-15.38	-38.71	10.84	14.99
Ripasudil			-0.2	0.2	0	0	Target killing	Target killing	No effect	1955.74	10000	-3.17	-5.94	-2.24	1.98	12.67	9.86	-12.39	7.15	-1.81	-4.52	7.1	17.5
Vemurafenib			-2.7	2.7	0	0	Target killing	Target killing	No effect	1183.11	10000	-6.07	-1.06	-3.04	11.49	28.91	-10.76	9.86	-1.81	2.53	3.08	6.9	14.84
Regorafenib			-0.5	3.2	2.7	0	Target killing	Target killing	No effect	1602.39	1564.29	-3.43	11.75	7	11.35	39.74	-0.72	18.54	-0.18	7.96	32.38	14.05	18.56
Vatalanib			-1.7	-0.7	-2.4	0	Target promoter	Target promoter	No effect	1975.14	564.1	-3.7	-7.92	2.38	-2.64	-17.29	-1.54	-7.51	6.87	-17.82	-21.35	9.07	10.5
Enzastaurin			3.4	2.8	6.2	1.2	Target killing	Target killing	No effect	3799.51	2826.89	-11.49	-0.4	4.49	-9.5	62.97	-1.81	1.18	2.53	4.43	99.68	17.74	5.79
Vismodegib			0	0	0	0	Target killing	Target killing	No effect	10000	10000	-2.77	-7.13	4.36	6.86	0.53	-14.83	-13.75	5.52	-4.52	9.59	9.96	21.52
Finasteride			-0.1	0.1	0	0	Target killing	Target killing	No effect	2431.53	10000	2.51	-1.19	6.47	1.06	12.15	4.97	-9.95	-11.85	4.16	1.72	7.04	16.61
Methotrexate			-7.5	11.6	4.1	0.63	Target killing	Target killing	NK inhibited cytotoxicity - with drug effect	103.37	118.06	11.35	-0.66	7.79	55.71	56.24	-11.85	13.93	12.84	16.64	31.57	11.39	17.36
Fulvestrant			0	0	0	0	Target killing	Target killing	No effect	1000	1000	1.58	8.98	5.15	2.11	11.22	11.22	22.07	8.77	-1.81	6.06	11.87	26.8
Atorvastatin			-3.1	3.1	0	0	Target killing	Target killing	No effect	119.67	10000	4.88	-3.17	11.09	15.97	20.46	7.69	-1.54	3.08	0.63	2.8	7.29	7.47
Apatinib			-1	-9.4	-10.4	0	Target promoter	Target promoter	No effect	1543.06	1242.3	0	14.26	-1.45	-25.21	-100	-2.62	0.36	-3.98	-38.99	-100	14.35	4.53
Dasatinib			-7	7.2	0.2	0	Target killing	Target killing	NK inhibited cytotoxicity - with drug effect	87.65	787.51	-2.38	-6.07	-0.92	33.27	57.16	2.53	-5.61	29.13	-27.32	19.63	6.63	40.52
Alectinib			-0.1	0	-0.1	0.07	Target killing	Target promoter	No effect	1000	438.51	-0.92	-8.84	1.06	3.3	-12.81	-4.52	-0.72	-3.44	6.87	-15.11	17.22	9.39
Crizotinib			0	0	0	0	Target killing	Target killing	No effect	132.25	1000	-0.4	8.98	3.43	2.38	9.64	-8.86	9.59	-15.11	-16.73	14.47	7.65	30.5
Abiraterone			0	0	0	0	Target killing	Target killing	No effect	5000	5000	5.81	4.75	-8.98	8.71	-7.92	-0.18	4.43	1.45	-0.45	-3.98	14.67	4.67
Dovitinib			-3.5	-2.2	-5.7	0.5	Target promoter	Target promoter	No effect	3120.58	1989.4	1.06	-6.34	-0.53	-0.26	-42.11	4.7	-8.86	-11.58	-10.49	-70.46	7.1	15.34
Alisertib			0.3	-0.3	0	6.37	Target promoter	Target killing	No effect	20.73	10000	-9.64	-2.77	-6.07	-11.49	-14.92	-17.82	-10.22	-11.85	-13.48	30.21	7.42	42.03
Anagrelide			0	0	0	0	Target killing	Target killing	No effect	10000	10000	1.45	1.06	7	-3.04	8.98	-7.78	-1.27	7.69	9.05	4.43	7.98	9.15
Celecoxib			5.3	0	5.3	0	Target killing	Target killing	NK enhanced cytotoxicity - no drug effect	377.56	73.97	2.38	5.54	4.22	2.38	11.88	2.26	14.74	12.57	21.8	31.03	6.06	7.94
Afatinib			-0.9	0.9	0	0.1	Target killing	Target killing	No effect	113.12	1000	0.13	-15.97	-4.62	6.86	16.11	10.13	5.52	12.3	2.8	-7.51	16.64	17.21
Vandetanib			0.4	0	0.4	0	Target killing	Target killing	No effect	1000	53.69	7.52	-0.4	1.45	5.94	9.64	11.49	-1.27	-6.69	10.4	11.76	7.62	13.46
Pazopanib			0	0	0	0.07	Target killing	Target killing	No effect	4607.04	10000	1.98	0.66	1.98	-7	10.96	6.06	2.53	-30.03	5.25	8.77	7.9	30.78
Hydroxyfasudil			-0.1	0	-0.1	0	Target killing	Target promoter	No effect	19000	13243.5	-7.13	-0.79	-6.07	-3.43	10.3	-9.95	-5.61	-14.02	3.62	-13.48	15.22	18.47
Ruboxistaurin			-4.6	5.1	0.5	8.5	Target killing	Target killing	No effect	1392.66	4167.65	-1.98	-8.84	0.26	15.84	52.15	-6.96	-5.61	2.26	-6.96	22.07	9.07	12.14
Nilutamide			0	0	0	0	Target killing	Target killing	No effect	10000	10000	0	0.13	-9.77	-11.75	6.6	3.08	3.35	-16.19	2.53	1.72	15.89	16.99
Flutamide			0	0	0	0	Target killing	Target killing	No effect	10000	10000	1.06	2.64	-0.92	-7.39	-1.06	-8.86	13.93	-0.45	3.62	1.45	6.74	17
Clomifene			-2.2	2.2	0	4.53	Target killing	Target killing	Outlier	3765.45	10000	3.7	-1.85	5.81	-7	50.17	-3.71	-14.83	-0.99	-3.17	51.65	11.98	60.17
Idelalisib			-0.5	0.5	0	0	Target killing	Target killing	No effect	1796.82	10000	14.79	14.52	-0.66	2.77	14.65	-10.76	-4.79	-15.65	-11.85	-10.49	20.73	22.24
Sorafenib			0	0	0	0	Target killing	Target killing	No effect	1000	1000	3.43	-2.64	2.77	0.26	-3.17	10.67	-9.95	-2.08	-14.56	4.43	6.92	20.73
Bosutinib			-1.4	7.3	5.9	7.3	Target killing	Target killing	No effect	2241.41	2889.92	0.13	6.47	10.03	11.09	99.14	-4.52	4.16	1.45	3.62	97.78	12.14	8.09
Nilotinib			0	0	0	0	Target killing	Target killing	No effect	10000	10000	-2.11	8.98	-3.17	10.83	1.19	-6.96	3.08	-2.35	12.03	0.09	12.64	13.52
Osimertinib			-0.2	2.1	1.9	7.2	Target killing	Target killing	No effect	782.31	563.13	3.43	1.98	-16.5	0.26	40.92	6.06	-24.06	0.36	3.35	30.21	17.22	24.83
Lapatinib			0	0	0	0	Target killing	Target killing	No effect	1000	1000	7	6.34	-8.18	-2.51	13.2	-14.83	-17.82	2.26	4.43	-2.62	21.15	24.09
Digoxin			-2.2	9.5	7.3	8.67	Target killing	Target killing	No effect	140.33	219.97	8.84	3.83	-0.66	28.78	95.97	-3.98	-5.88	-7.51	11.49	97.24	9.7	10.59
Selumetinib			-15.2	0	-15.2	0	Target killing	Target promoter	NK inhibited cytotoxicity - no drug effect	10000	10.76	-9.77	-1.19	-11.49	8.05	2.51	-21.89	-19.72	-30.03	-51.47	-43.6	16.25	13.63
Cediranib			0	0	0	0	Target killing	Target killing	No effect	1000	1000	-1.98	-7.66	2.51	-5.28	1.45	-6.69	11.76	4.7	4.16	2.26	9.84	13.09
Masitinib			-2.7	-5.1	-7.8	6.57	Target promoter	Target promoter	No effect	1365.25	2066.73	1.58	-4.88	-8.58	-20.07	-54.92	-19.72	-10.22	9.32	-13.75	-100	9.49	24.18
Simvastatin			-2.8	0	-2.8	1.67	Target killing	Target promoter	No effect	10000	431.05	1.72	0.4	3.7	-2.64	-0.13	5.52	-11.04	-16.73	-6.42	-30.3	4.88	17.34
Lovastatin			0	0	0	0.03	Target killing	Target killing	No effect	10000	10000	5.68	5.15	3.56	13.73	5.54	8.5	9.59	0.63	10.67	2.8	15.09	16.27
Megestrol acetate			-0.1	0.1	0	3.23	Target killing	Target killing	No effect	1399.23	9515.65	6.73	1.98	-5.94	3.3	10.83	6.6	-11.58	11.76	-6.15	6.33	9.2	18.82
Salinomycin			-0.6	30.9	30.3	15.17	Target killing	Target killing	No effect	100.88	111.15	4.75	43.96	68.65	99.67	98.48	-0.99	50.83	60.6	100	97.78	12.41	23.48
Fludarabine			0	0	0	6.57	Target killing	Target killing	No effect	10000	10000	5.33	-3.27	4.92	10.83	0.9	-1.12	20.37	9.75	9.75	-4.23	10.45	21.07
Etoposide			1.3	5.7	7	10.23	Target killing	Target killing	No effect	120.6	1404.22	1.03	-0.18	13.65	25.88	29.23	10.27	7.16	5.35	23.74	71.39	2.3	13.55
Pemetrexed			2.7	6.3	9	1.87	Target killing	Target killing	No effect	55.49	7.52	1.16	6.94	16.47	29.23	27.62	1.99	15.71	26.85	18.3	17.52	3.41	12.65
Deferoxamine			-4.8	0	-4.8	3.9	Target killing	Target promoter	Outlier	10000	1628.69	-4.75	3.18	9.63	8.01	-57.39	14.93	1.73	8.98	-12.26	-53.69	63.02	17.54
Pravastatin			0	0	0	0	Target killing	Target killing	No effect	10000	10000	-6.49	2.37	0.76	-7.97	-4.07	10.27	19.85	3.54	3.8	7.42	8.03	22.81
Cisplatin			2.2	5.7	7.9	7.27	Target killing	Target killing	No effect	30080.2	19914.4	5.06	-2.19	7.88	2.1	96.52	9.5	7.94	0.69	14.67	98.32	11.25	12.51
Perifosine			0.1	-0.1	0	0	Target promoter	Target killing	No effect	879.65	2500	6.13	3.04	-9.31	0.9	-12.53	14.16	16.75	11.05	3.02	-24.17	11.67	36.22
Fostamatinib			-2.2	0	-2.2	0.17	Target killing	Target promoter	No effect	2500	410.33	14.33	8.28	0.49	-5.55	3.58	0.43	-6.56	8.46	-6.56	-29.09	17.84	10.74
Linifanib			0	0	0	0.07	Target killing	Target killing	No effect	1000	1000	-0.72	4.79	9.49	-13.21	-0.31	-2.68	6.65	-2.16	-9.67	1.99	16.77	12.33
Dinaciclib			1.4	30	31.4	21.4	Target killing	Target killing	No effect	2.9	2.21	0.9	21.71	81.07	99.34	99.47	-0.6	14.42	93.4	96.76	96.25	1.47	0.88
Pacritinib			-0.6	15.8	15.2	7.7	Target killing	Target killing	No effect	414.43	519.86	8.01	14.59	12.45	75.57	100	9.75	4.83	2.24	81.48	99.87	16.04	10.88
Losmapimod			0	0	0	0	Target killing	Target killing	No effect	10000	10000	2.51	7.21	16.61	3.58	11.1	6.13	8.46	5.35	17	6.13	18.45	19.5
Gilteritinib			0	0	0	0.27	Target killing	Target killing	No effect	1000	1000	-9.04	7.21	6.94	-9.71	3.31	-2.93	19.34	-0.35	-13.55	4.06	16.64	24.94
Cabozantinib			0	0	0	0	Target killing	Target killing	No effect	941.85	1000	5.33	11.1	0.09	-2.19	6	23.22	10.01	-7.08	-1.38	3.8	12.52	27.22
Panobinostat			-8.7	8.7	0	14.93	Target killing	Target killing	NK inhibited cytotoxicity - with drug effect	6.92	1000	6.4	-2.19	24.26	33.8	23.06	15.19	11.05	34.1	26.85	3.02	12.75	47.46
Omacetaxine			1.3	28.2	29.5	23.03	Target killing	Target killing	No effect	47.13	34.29	-1.79	-1.25	87.12	98.8	99.74	-1.9	9.24	87.18	90.03	99.09	3.89	9.1
Foretinib			0.8	0.8	1.6	1.57	Target killing	Target killing	No effect	355.19	47.03	6	-5.01	0.9	-1.93	24.94	-1.9	11.05	12.6	3.8	25.03	8.58	14.65
Docetaxel			1.1	13.6	14.7	6.93	Target killing	Target killing	No effect	15.82	6.31	9.36	5.33	15.27	61.33	45.48	2.5	-2.93	40.83	53.52	42.64	19.15	11.69
AZ 3146			-0.7	0.8	0.1	5.77	Target killing	Target killing	No effect	1535.16	6340.26	-4.88	1.57	-4.07	4.25	16.61	-9.15	15.45	11.31	-4.23	14.42	6.56	21.68
Quizartinib			0.2	-0.2	0	0	Target promoter	Target killing	No effect	41.21	1000	6	-8.24	3.18	-11.06	-6.63	-1.64	7.42	6.91	-2.68	0.43	11.7	11.11
Ruxolitinib			-11.4	0	-11.4	0.1	Target killing	Target promoter	NK inhibited cytotoxicity - no drug effect	10000	136.72	-8.51	0.63	-5.28	-5.69	3.45	-1.64	-1.12	-16.14	-49.81	-25.46	10.77	24.42
Abemaciclib			-0.7	7.9	7.2	2.43	Target killing	Target killing	No effect	114.79	197.88	7.48	4.66	11.1	35.41	55.15	8.72	13.12	9.75	29.43	61.8	8.58	16.41
Navitoclax			7.1	14.9	22	19.57	Target killing	Target killing	NK enhanced cytotoxicity - with drug effect	306.77	87.41	4.12	7.88	33.4	53.14	89.13	14.93	21.92	48.08	73.2	96.25	12.38	10.32
Plerixafor			0.3	0	0.3	0	Target killing	Target killing	No effect	10000	1057.96	7.21	4.92	12.85	11.77	1.84	21.41	-0.09	13.38	10.01	3.8	19.27	18.85
Metformin			0	0	0	0	Target killing	Target killing	No effect	100000	76724.6	17.15	6.4	2.78	6.94	5.73	7.16	19.34	-8.11	4.32	10.53	19.46	22.32
Miltefosine			0.7	7.9	8.6	6.3	Target killing	Target killing	No effect	20450.4	17651.4	10.03	-3.81	-1.66	14.06	100	0.95	18.82	-12	19.34	99.61	11.02	22.42
Brivanib			-0.6	0.6	0	0	Target killing	Target killing	No effect	25.39	1000	-2.6	2.37	3.98	15.27	7.34	27.88	11.57	-10.7	12.34	14.93	8.67	29.42
Duvelisib			-3.8	0.6	-3.2	0.6	Target killing	Target promoter	No effect	6.54	2.6	-1.25	5.33	3.31	13.52	13.12	-14.85	8.46	-15.36	-17.18	-17.18	5.39	17.25
Rociletinib			-3.4	3.4	0	1.7	Target killing	Target killing	No effect	1541.4	10000	5.73	0.9	0.9	9.76	38.63	3.54	17.26	3.8	5.87	-2.16	5.87	16.19
Peficitinb			-1.5	0.1	-1.4	0.3	Target killing	Target promoter	No effect	1031.87	757.41	-3.4	-7.43	1.84	-4.21	14.33	4.57	-3.97	-0.09	-32.97	-8.11	9.67	24.96
Sunitinib			8.9	0.1	9	0.2	Target killing	Target killing	NK enhanced cytotoxicity - no drug effect	71.5	3.13	-5.15	3.18	-12.67	7.88	10.43	3.02	0.17	30.47	19.59	18.82	14.12	16.36
Venetoclax			6.3	12.3	18.6	18.87	Target killing	Target killing	NK enhanced cytotoxicity - with drug effect	23.27	13.06	16.61	12.31	20.91	47.36	69.93	-7.34	19.59	41.86	64.65	88.74	16.7	14.33
AZD1480			0	0	0	0.5	Target killing	Target killing	No effect	742.77	1000	-2.33	10.3	16.07	-2.46	10.97	7.94	-7.08	10.53	0.43	4.32	19.4	14.01
Quisinostat			-7	7	0	15.67	Target killing	Target killing	NK inhibited cytotoxicity - with drug effect	2.44	1000	2.1	2.37	23.86	23.19	24.53	19.08	3.54	36.69	18.82	14.16	2.49	44.19
UNC0642			-4.1	4.1	0	4.5	Target killing	Target killing	No effect	209.85	10000	1.3	7.48	10.7	20.1	30.58	12.08	10.79	11.31	20.37	13.38	4.68	27.17
Teniposide			0	0	0	0	Target killing	Target killing	No effect	10000	10000	7.21	4.92	6.13	5.19	9.63	18.82	8.46	11.83	17	0.95	12.42	29.43
Valproic acid			-0.4	0.4	0	0	Target killing	Target killing	No effect	303187	1000000	1.84	8.95	-8.24	0.36	17.41	18.56	17.26	2.76	9.24	9.75	12.35	26.56
Oxaliplatin			-0.1	9.5	9.4	12.83	Target killing	Target killing	No effect	13760.7	13413.2	0.36	6.94	15.53	35.68	98.4	6.39	-0.35	22.18	33.58	97.02	16.09	21.68
BMS863233			-0.8	0	-0.8	0	Target killing	Target promoter	No effect	10000	2767.21	-5.82	7.61	5.86	-6.89	4.52	0.95	6.13	10.53	-1.12	-21.06	13.19	12.26
Tofacitinib			-0.4	0.4	0	0.83	Target killing	Target killing	No effect	66.72	1802.79	-10.25	-8.91	3.72	10.3	11.1	10.01	-11.48	-10.19	-5.27	-1.64	13.61	16.75
Neratinib			-2.9	2.9	0	0.77	Target killing	Target killing	No effect	43.07	1000	-4.61	5.33	-6.76	21.58	22.12	5.35	22.7	-2.68	10.27	-1.12	10.33	25.63
Ensartinib			0	0	0	0.37	Target killing	Target killing	No effect	1000	1000	-7.43	-0.58	-1.52	-10.25	-5.82	-0.86	-1.38	-8.63	22.44	-4.75	12.04	24.13
Momelotinib			-4.4	9.5	5.1	2.83	Target killing	Target killing	No effect	1309.12	3416.51	-2.73	-0.85	8.01	35.95	94.77	-7.6	13.38	3.02	-4.49	97.54	7.99	19.03
Daunorubicin			0.4	6.1	6.5	11.1	Target killing	Target killing	No effect	144.73	174	11.1	-1.39	-1.66	17.68	62.27	21.41	-10.44	15.19	15.19	74.49	11.33	28.23
Chloroquine			-2.1	5.7	3.6	15.03	Target killing	Target killing	No effect	28931	40522.4	-7.03	2.78	2.37	3.45	94.24	4.83	0.43	2.5	-21.06	82.52	9.31	25.34
Mepacrine			-5.6	5.6	0	17.87	Target killing	Target killing	Outlier	15860.3	50000	-6.36	0.22	7.61	-0.18	100	0.17	8.46	-6.3	-18.73	100	12.52	110.62
Palbociclib			-5.4	5.4	0	5.5	Target killing	Target killing	NK inhibited cytotoxicity - with drug effect	753.98	10000	-1.79	8.55	10.57	22.12	48.71	11.83	9.5	16.75	-10.7	0.17	10.65	26.33
Dacomitinib			0	0	0	0.93	Target killing	Target killing	No effect	1000	1000	-0.45	-2.19	-12.27	-5.55	4.25	7.94	15.71	7.42	6.91	-10.44	13.32	21.41
Decernotinib			0.7	0	0.7	0	Target killing	Target killing	No effect	10000	2263.54	6	4.12	-1.39	-6.76	22.92	10.53	1.47	-2.93	1.99	18.04	27.81	11.04
Belinostat			-3.4	6.6	3.2	13.07	Target killing	Target killing	No effect	1786.35	3295.73	5.46	1.7	8.95	14.33	76.11	-0.86	11.57	3.54	-1.38	61.29	10.63	13.37
Canertinib			-0.3	5.6	5.3	8.9	Target killing	Target killing	No effect	3164.71	3329.77	-3.81	5.86	1.97	-0.04	100	7.42	7.16	20.89	-2.93	100	10.48	25.23
Idarubicin			0	0	0	21.57	Target killing	Target killing	Outlier	1000	1000	8.01	-5.95	-3.67	18.49	0.49	14.67	8.46	3.8	46.53	1.21	19.86	50.72
Mitoxantrone			2.2	4.4	6.6	11.47	Target killing	Target killing	No effect	39.51	95.76	0.76	-1.39	-3.81	27.76	28.56	10.79	7.42	0.69	29.18	55.85	5.26	13.1
Arsenic(III) oxide			0	0	0	0.3	Target killing	Target killing	No effect	2500	2500	5.73	5.46	0.9	3.98	-9.58	5.61	14.16	-0.35	5.87	-0.86	13.72	16.33
Carboplatin			0	0	0	3.43	Target killing	Target killing	No effect	100000	100000	5.19	2.24	0.63	5.86	-4.07	5.09	12.6	4.06	3.28	7.68	8.66	14.37
1-methyl-D-tryptophan			0	0	0	0.3	Target killing	Target killing	No effect	5000	5000	1.97	0.49	2.78	-6.63	-9.85	14.67	-5.52	4.32	-0.35	-0.86	3.49	16.38
Pixantrone			-6	-0.6	-6.6	0.93	Target promoter	Target promoter	NK inhibited cytotoxicity - no drug effect	1368.55	1146.55	11.64	5.73	8.15	-4.61	-14.55	12.34	1.21	19.08	-24.95	-59.65	15.33	22.87
Ribociclib			0.2	0.6	0.8	0	Target killing	Target killing	No effect	61.38	1299.73	10.83	1.97	9.49	7.88	17.82	-14.59	1.21	4.32	6.91	19.34	9.59	15.17
Ponatinib			-6.9	10.4	3.5	1.4	Target killing	Target killing	NK inhibited cytotoxicity - with drug effect	47.35	2.09	-1.79	-9.85	9.49	49.24	68.58	4.57	19.08	13.38	9.5	24.77	10.65	12.75
Pexidartinib			0	0	0	0	Target killing	Target killing	No effect	10000	10000	0.09	2.51	2.78	-6.22	2.64	12.6	10.53	-0.09	-4.23	8.98	7.3	20.15
Taselisib			-0.8	0.8	0	0	Target killing	Target killing	No effect	50.23	181.65	1.97	-3.94	-7.97	12.45	13.39	5.87	8.72	-1.12	-1.9	-10.44	9.37	10.57
Upadacitinib			-3.8	0	-3.8	1.4	Target killing	Target promoter	No effect	634.43	131.74	-12.27	-4.34	-11.33	-9.31	8.82	-5.52	5.87	-7.08	-21.06	-8.89	18.89	14.61
AZD7762			-7	7	0	5.23	Target killing	Target killing	Outlier	128.78	1000	3.31	2.24	3.31	25.74	68.99	15.71	3.54	-3.97	-14.07	39.27	5.07	50.27
Doxorubicin			5.1	0	5.1	7.3	Target killing	Target killing	NK enhanced cytotoxicity - no drug effect	1000	152.47	7.21	6	-0.04	9.36	7.07	-2.68	18.04	-3.19	14.16	54.81	7.1	18.53
Pictilisib			-1.3	9.4	8.1	0.07	Target killing	Target killing	No effect	781.48	858.77	3.85	0.9	-6.76	46.29	71	6.13	-3.71	-23.39	38.24	63.62	8.19	24.75
Valrubicin			0	0	0	7.07	Target killing	Target killing	No effect	2947.51	5000	-2.6	-1.12	4.92	10.3	0.49	-1.9	10.27	-0.6	3.8	0.43	9.52	10.57
Binimetinib			-9.7	0	-9.7	0	Target killing	Target promoter	NK inhibited cytotoxicity - no drug effect	1000	20.37	2.26	0.98	-6.06	-3.76	-4.14	11.71	-2.19	-27.86	-33.74	-54.07	3.97	17.22
Rabusertib			0	0	0	2.53	Target killing	Target killing	No effect	1000	1000	4.06	2.26	-3.12	3.67	6.36	8.24	8.24	-29.47	6.36	-7.81	5.61	33.07
ENMD-2076			-5.4	5.4	0	9.3	Target killing	Target killing	Outlier	2908.45	10000	-4.14	-1.07	-6.45	3.16	90.16	8.24	-5.67	-4.06	-17.97	70.27	9.1	80.74
PD0325901			-12	0	-12	0	Target killing	Target promoter	NK inhibited cytotoxicity - no drug effect	1000	4.31	-4.27	-5.3	3.54	-3.25	2.78	0.21	-13.42	-31.07	-38.83	-46.58	8.34	4.92
Capmatinib			0	0	0	0	Target killing	Target killing	No effect	1000	1000	6.24	-0.17	-10.29	9.31	-2.99	-0.59	7.97	-9.41	23.48	-6.74	15.39	26.56
Golvatinib			0	0	0	0.07	Target killing	Target killing	No effect	2500	2500	7.64	-21.05	-2.22	0.21	4.19	-6.2	-10.75	-1.93	-11.55	12.51	22.51	20.94
CEP-32496			-1.4	0.9	-0.5	0	Target killing	Target promoter	No effect	1.64	4871.02	3.29	10.72	9.31	11.1	7.9	7.43	4.76	-0.86	23.74	-25.72	3.67	26.06
Silmitasertib			-7.2	7.2	0	6	Target killing	Target killing	Outlier	1511.27	10000	0.21	-6.45	3.93	19.69	75.17	-8.08	-2.73	-11.82	-7.27	54.49	7.54	61.07
Encorafenib			0	0	0	0.07	Target killing	Target killing	No effect	14.75	1000	-3.12	4.57	11.1	4.19	7	10.91	-5.67	15.46	-14.23	5.83	8.58	24.44
Alpelisib			-2.8	0	-2.8	0.3	Target killing	Target promoter	No effect	2500	239.5	6.62	9.05	5.59	4.95	12.26	-6.47	4.49	-4.33	-15.03	-31.07	14.42	8.53
Motesanib			-4	-5.7	-9.7	1	Target promoter	Target promoter	No effect	3128.28	1388.1	5.34	-3.5	10.98	-0.56	-100	-4.06	-8.08	-10.21	-35.35	-100	14.58	13.28
OTS167			-1.2	20	18.8	16.83	Target killing	Target killing	No effect	18.89	22.51	8.41	3.8	29.17	90.41	99.38	4.49	-5.4	25.62	85.24	97.81	8.59	8.31
AZD1775			-3	11.2	8.2	11.43	Target killing	Target killing	No effect	723.27	1190.98	3.42	11.87	2.9	53.77	85.29	-15.29	-7.81	-19.31	29.63	75.08	12.34	25.96
Brigatinib			3.5	0	3.5	0.77	Target killing	Target killing	No effect	1000	22.9	-5.3	3.54	0.21	4.95	4.31	-0.05	-6.74	2.35	21.87	14.92	6.41	9.7
SNS-032			1.2	24.7	25.9	18.07	Target killing	Target killing	No effect	78.05	62.47	6.36	8.54	56.59	97.97	100	7.43	2.09	70.54	97.28	96.74	6.42	7.44
Gandotinib			-5	5	0	0	Target killing	Target killing	Outlier	2974.3	10000	0.09	-4.53	-4.53	2.26	84.77	0.21	-0.86	-16.9	-18.77	75.08	8.07	86.01
Vistusertib			-5.4	11.8	6.4	2.27	Target killing	Target killing	NK inhibited cytotoxicity - with drug effect	135.11	272.85	4.44	1.88	31.86	41.21	58.25	-1.66	-8.08	14.65	28.56	39.79	10.82	10.83
Fedratinib			-2.2	2.4	0.2	7.23	Target killing	Target killing	No effect	3693.74	6520.05	-0.94	-3.5	0.09	-6.19	53.26	22.41	-2.99	9.04	-24.65	17.86	9.81	34.81
Milciclib			-4.1	12.8	8.7	10.9	Target killing	Target killing	No effect	695.97	1714.21	10.21	4.31	18.79	52.62	99.38	-4.87	-8.34	-1.93	20.27	98.61	14.63	9.94
BI 2536			-2	0	-2	4.6	Target killing	Target promoter	No effect	1000	134.08	5.72	10.85	17.51	14.56	-17.6	-1.12	6.36	11.44	-8.08	-24.65	29.69	13.18
Radotinib			0.3	0	0.3	0	Target killing	Target killing	No effect	10000	1766.69	5.21	0.09	2.01	1.37	3.29	9.84	6.9	-10.75	2.62	13.05	5.68	16.13
Ralimetinib			-0.2	2.2	2	0.27	Target killing	Target killing	No effect	3076.48	2970.86	-15.93	0.6	18.28	0.47	42.11	-7.54	13.58	5.56	1.02	38.45	24.41	16.65
NVP-RAF265			0	0	0	1.57	Target killing	Target killing	No effect	1000	1000	0.21	-3.63	-0.68	10.72	-3.63	2.89	7.43	1.02	13.32	-5.67	11.41	15.29
Sapitinib			0	0	0	0	Target killing	Target killing	No effect	1000	1000	3.8	3.67	6.11	6.49	7.52	9.04	3.42	3.96	5.03	9.31	1.24	12.14
NVP-BGT226			-3.1	20.2	17.1	7.5	Target killing	Target killing	No effect	15.37	26.61	0.47	12.39	49.41	68.5	100	9.84	-0.59	40.59	61.98	97.54	12.93	18.12
Talmapimod			1.2	4.3	5.5	0	Target killing	Target killing	No effect	25.38	34.58	5.34	3.42	17.25	19.18	16.23	-4.87	-1.12	21.87	10.91	16.26	5.98	13.48
Tanzisertib			-0.6	0	-0.6	0	Target killing	Target promoter	No effect	10000	1030.49	-2.61	-1.32	1.37	4.7	-3.37	-2.73	4.22	1.82	-6.74	-13.96	7.37	5.36
Baricitinib			-5.4	0	-5.4	0	Target killing	Target promoter	NK inhibited cytotoxicity - no drug effect	1955.95	67.7	7.13	7.39	3.42	-4.53	9.57	10.91	5.29	-5.4	-28.4	-31.87	11.76	12.19
Entospletinib			-1	-34.6	-35.6	0.3	Target promoter	Target promoter	No effect	7.39	6.09	5.59	-27.33	-100	-100	-100	10.64	-38.02	-100	-100	-100	5.77	10.85
Alvocidib			-1.4	24.1	22.7	17.67	Target killing	Target killing	No effect	89.07	108.59	9.95	1.62	54.41	97.84	97.33	1.55	13.85	43.53	99.15	95.94	9.99	11.61
Linsitinib			-0.5	0	-0.5	0	Target killing	Target promoter	No effect	10000	3550.67	8.93	-1.84	8.8	4.95	-17.34	-5.4	14.39	-2.19	1.55	-20.11	23.85	15.76
Seliciclib			-0.1	5.2	5.1	1.23	Target killing	Target killing	No effect	2650.43	2180.01	-6.96	-9.52	-1.58	5.21	80.67	-0.32	-0.59	1.82	8.24	68.4	12.3	2.44
Ipatasertib			-0.3	9.6	9.3	0.87	Target killing	Target killing	No effect	770.54	484.21	3.54	12.39	-5.04	47.62	72.22	-14.49	-3.26	6.9	44.87	61.71	14	14.98
Amuvatinib			-3.1	3.1	0	0	Target killing	Target killing	No effect	855.03	3533.18	8.16	0.85	1.75	17	30.83	-17.7	4.49	-17.7	0.48	9.57	8.25	25.43
Tideglusib			0	0	0	0	Target killing	Target killing	No effect	1123.13	3000	1.49	4.57	6.11	-1.45	10.85	12.78	6.9	6.1	10.37	-14.49	8.03	23.46
AZD4547			0	0	0	0	Target killing	Target killing	No effect	1000	1000	0.47	11.87	6.11	0.34	1.75	5.29	7.97	3.42	-0.05	2.09	13.96	7.25
Bafetinib			0.8	0	0.8	0	Target killing	Target killing	No effect	0.1	405.02	8.67	6.36	8.8	10.08	10.34	6.9	-8.08	7.43	-6.74	26.42	3.66	15.19
BMS-777607			0	0	0	0.9	Target killing	Target killing	No effect	2500	2500	5.21	14.18	-1.2	1.37	-0.04	3.69	-16.9	1.55	7.7	-0.86	15.23	19.07
Varlitinib			0	0	0	0	Target killing	Target killing	No effect	10000	10000	5.34	4.57	5.21	10.34	1.11	2.89	11.98	5.56	-13.96	1.02	13.42	20.08
TGR-1202			-2.1	0.6	-1.5	0	Target killing	Target promoter	No effect	933.08	12.77	1.24	-2.22	2.14	-2.86	22.25	-16.63	-14.49	6.9	-13.16	-22.51	5.24	22.08
Buparlisib			-7	7	0	0.33	Target killing	Target killing	Outlier	1745.78	10000	17.13	4.95	5.08	15.72	79.52	-1.93	-1.39	-19.57	-14.49	73.21	18.55	84.3
BMS-754807			3.2	2.3	5.5	0	Target killing	Target killing	No effect	1724.07	1580.44	-7.35	7.26	6.62	7	31.09	14.12	-7.54	-4.87	14.39	59.58	12.25	16.76
Sonolisib			0	0	0	0	Target killing	Target killing	No effect	10000	10000	4.83	4.57	-5.68	-3.89	4.19	3.16	0.48	7.7	6.1	-6.74	11.27	12.12
Tandutinib			-0.3	0.3	0	0	Target killing	Target killing	No effect	226.76	78.16	-0.94	6.11	5.21	1.49	13.92	0.21	-5.4	8.24	-6.74	-9.95	8.09	9.9
Sotrastaurin			-3.5	3.5	0	0.03	Target killing	Target killing	No effect	1402.06	10000	6.88	8.67	-3.76	11.36	37.75	4.76	-9.14	-7.01	-30	9.31	11.71	31.92
Tesevatinib			0	0	0	0	Target killing	Target killing	No effect	82.56	1000	7.26	-2.73	-5.04	6.49	10.34	13.05	-3.8	-1.93	-0.86	-2.46	9.28	13.67
Tozasertib			0	0	0	0.1	Target killing	Target killing	No effect	10000	10000	6.11	2.9	-5.94	-2.22	31.6	0.48	3.96	1.28	-26.53	2.35	35.66	26.87
UCN-01			1.2	20.9	22.1	15.77	Target killing	Target killing	No effect	164.42	116.21	5.98	9.18	31.48	95.02	99.77	6.1	14.12	41.93	94.07	99.42	9.83	10.44
Neflamapimod			-0.4	0.4	0	0	Target killing	Target killing	No effect	481.98	10000	2.01	12	-0.17	10.46	16.1	-3.26	-6.47	-7.01	3.16	-0.05	10.88	11.12
Danusertib			-1.5	6.9	5.4	3.27	Target killing	Target killing	No effect	1561.42	1535.62	0.85	-0.56	-9.65	18.15	73.37	3.42	7.43	6.63	16.79	59.04	9.81	10.48
Dactolisib			-7.5	17.4	9.9	1.07	Target killing	Target killing	NK inhibited cytotoxicity - with drug effect	2.02	3.49	1.24	12.64	48.9	52.49	51.21	-2.73	11.98	25.35	35.24	37.38	1.54	5.2
Icotinib			0	0	0	0	Target killing	Target killing	No effect	10000	10000	-0.3	-2.48	2.52	5.72	-2.99	-5.67	12.78	-8.34	-9.41	0.48	7.79	17.23
Galunisertib			0.1	0	0.1	0	Target killing	Target killing	No effect	1000	247.06	7.13	0.98	8.03	-3.63	-5.55	-0.86	1.82	-0.86	1.02	11.98	10.81	2.22
PH-797804			-1.7	1.7	0	0	Target killing	Target killing	No effect	14.38	1000	9.44	-9.27	4.31	14.82	7.13	1.28	2.62	2.09	13.85	1.28	15.31	14.23
Gedatolisib			-6.5	18.1	11.6	0.13	Target killing	Target killing	NK inhibited cytotoxicity - with drug effect	11.32	53.35	-1.2	11.87	47.11	58.38	83.49	-12.09	1.28	25.08	44.07	82.84	13.22	18.25
TG100-115			-2.8	1	-1.8	0.1	Target killing	Target promoter	No effect	745.56	559.89	1.49	1.37	-6.32	10.46	15.2	10.11	1.02	0.21	-15.03	-18.5	6.73	10.17
Telatinib			0	0	0	0	Target killing	Target killing	No effect	10000	10000	3.16	16.49	9.95	6.11	9.95	6.9	-7.81	-4.87	-0.86	2.35	20.03	12.38
GDC-0623			-7.7	0	-7.7	0.37	Target killing	Target promoter	NK inhibited cytotoxicity - no drug effect	2500	124.02	11.49	4.95	0.98	-3.63	-3.63	-2.46	-7.01	-11.28	-34.01	-55.94	12.56	7.1
Acalabrutinib			-0.4	0	-0.4	0	Target killing	Target promoter	No effect	1000	584.78	3.93	-0.81	15.59	-2.22	2.14	-16.9	-7.81	-1.66	7.17	-21.71	15.48	20.14
AT9283			-1.8	4.9	3.1	0	Target killing	Target killing	No effect	164.08	300.55	-1.07	-3.5	-0.81	12.26	54.67	1.82	1.55	-12.09	1.28	55.3	3.81	12.77
Copanlisib			-6.3	4.3	-2	0	Target killing	Target promoter	NK inhibited cytotoxicity - no drug effect	151.44	520.86	4.57	9.44	4.7	13.67	47.36	-13.96	-20.64	-31.34	-17.17	17.33	11.46	39.96
Triciribine			0	0	0	9	Target killing	Target killing	No effect	100000	61700.4	5.98	-11.7	-6.45	6.11	3.03	2.89	8.24	12.25	-3.26	12.51	15.03	15.43
Crenolanib			0.9	9	9.9	6.07	Target killing	Target killing	No effect	1669.27	1307.43	1.62	3.8	10.72	21.61	100	7.43	8.24	9.31	38.18	99.68	11.46	14.02
AZD-5363			-3.3	11.6	8.3	1	Target killing	Target killing	No effect	557.91	892.54	-1.2	-1.45	7.13	55.82	80.8	-6.2	7.43	-4.06	38.18	66.79	2.59	10.61
MK-2206			-1.5	1.9	0.4	0.3	Target killing	Target killing	No effect	71.19	593.79	-0.81	4.06	9.69	8.93	26.73	20	4.49	21.61	-11.55	22.14	8.47	32.07
Tivantinib			2.8	0.6	3.4	1.27	Target killing	Target killing	No effect	404.72	169.24	7.77	-2.35	5.98	-6.19	24.43	-0.59	-6.47	-0.59	8.5	40.32	12.44	6.54
PF06650833			-0.6	0.7	0.1	1	Target killing	Target killing	No effect	4188.64	4967.8	-4.07	0.29	1.74	-8.81	26.93	16.09	1.62	3.62	-6.11	14.6	10.87	17.79
Sapanisertib			-0.9	9.8	8.9	1.6	Target killing	Target killing	No effect	16.85	16.69	0.02	-3.67	18.09	41.96	48.55	9.36	13.35	12.1	40.55	49.03	5.58	13.8
ASP3026			3.7	0	3.7	5.3	Target killing	Target killing	No effect	10000	1088.71	9.39	0.29	-3.93	-10	20.6	9.11	12.6	-3.37	15.6	34.81	28.36	15.93
PF-00477736			-0.6	9	8.4	7.27	Target killing	Target killing	No effect	1511.47	1505.66	7.54	6.09	1.47	24.68	94.19	11.1	1.12	17.59	29.82	91.45	9.82	20.32
LY-2874455			-1.2	1.2	0	1.4	Target killing	Target killing	No effect	298.3	862.76	4.9	5.03	3.32	0.68	27.32	14.35	19.59	10.11	-1.12	11.6	7.93	26.33
Mubritinib			-1.9	5.3	3.4	0	Target killing	Target killing	No effect	3.04	39.58	-5.25	0.42	21.12	12.68	16.11	-4.62	4.87	17.59	10.85	31.82	11.21	13.76
AZD-6482			-2.4	1.5	-0.9	0.6	Target killing	Target promoter	No effect	83.09	123.01	-1.56	-5.39	-0.37	15.45	8.33	13.85	-0.12	13.6	-13.85	-12.1	9.18	19.77
Palomid-529			1.2	-1.2	0	0	Target promoter	Target killing	No effect	338.62	5798.94	1.34	-0.51	0.55	-14.35	-10	-9.11	3.37	-10.11	10.85	-8.86	4.82	17.82
NVP-AEW541			0	0	0	3.07	Target killing	Target killing	No effect	10000	10000	-0.11	2.4	-8.15	-6.84	17.83	0.37	2.62	1.87	-6.36	9.61	23.32	7.42
AZD-5438			2.1	13.8	15.9	9.33	Target killing	Target killing	No effect	662.38	418.44	-8.55	3.06	-1.69	72.82	98.67	9.61	3.37	10.85	77.98	99.94	9.43	10.08
AZD8055			-1.6	14.2	12.6	0	Target killing	Target killing	No effect	75.32	58.09	2.26	15.58	34.84	46.31	61.48	8.61	21.09	27.32	39.05	54.77	6.03	7.88
Bryostatin 1			37.1	-27.4	9.7	7.3	Target promoter	Target killing	Outlier	0.28	0.06	3.06	-7.89	-82.67	-87.42	-28.73	13.6	20.84	20.84	27.07	35.56	58.77	5.87
CEP-37440			0.1	1.2	1.3	7.07	Target killing	Target killing	No effect	1821.94	52.16	5.17	1.34	4.51	-3.28	32.07	6.11	4.87	10.11	9.86	19.59	8.64	5.76
Prexasertib			2.9	7.1	10	11.53	Target killing	Target killing	No effect	1302.39	564.56	1.74	-5.25	17.3	26	73.48	14.6	-1.12	20.09	39.05	73.74	16.95	18
Afuresertib			-0.7	5.2	4.5	0.2	Target killing	Target killing	No effect	120.01	185.87	-4.59	-7.76	-0.64	19.14	49.35	-6.36	5.12	19.09	10.61	55.27	9.05	20.73
PF-06463922			0	0	0	0	Target killing	Target killing	No effect	1000	1000	2.66	-2.88	-1.03	-1.82	3.45	1.12	18.09	10.61	1.37	14.35	6.25	21.56
LY3023414			-4.7	12.6	7.9	3.3	Target killing	Target killing	No effect	94.27	350.14	5.82	9.25	30.35	40.91	80.6	-9.61	10.61	10.61	29.32	82.47	15.93	17.48
AMG319			-2	0	-2	0	Target killing	Target promoter	No effect	11.34	166.54	-4.86	-14.22	0.42	-12.9	-3.67	24.58	9.11	-4.87	-6.61	-27.57	13.04	26.66
GSK2256098			0	0	0	0	Target killing	Target killing	No effect	1000	1000	-7.89	0.68	2.66	-3.8	-4.33	4.62	13.35	-1.37	-0.12	-2.12	8.73	14.19
Larotrectinib			0	0	0	0	Target killing	Target killing	No effect	1000	1000	5.17	2.53	-1.96	-4.99	9.65	18.59	13.1	9.11	8.11	4.37	14.06	25.73
KD025			3	2.9	5.9	0	Target killing	Target killing	No effect	820.68	446.8	1.34	-8.29	6.35	9.25	36.16	13.1	4.37	-5.36	27.32	47.79	10.5	14.89
PF-03758309			1.3	10.6	11.9	8.17	Target killing	Target killing	No effect	1170.31	741.44	-2.62	9.91	0.29	39.06	96.95	-1.87	6.11	27.07	40.8	94.95	10.26	19.73
GSK2636771			0	0	0	0	Target killing	Target killing	Outlier	10000	10000	-5.91	-0.51	-5.91	2.92	-4.46	17.09	-57.77	38.3	-13.85	5.12	8.89	74.08
Tamatinib			-2.6	0.7	-1.9	0	Target killing	Target promoter	No effect	793.34	1146.79	1.74	-0.24	-9.61	9.12	13.87	10.85	-22.58	16.84	-9.61	-18.34	9.84	30.5
GSK-1070916			3.2	0	3.2	0.6	Target killing	Target killing	No effect	1000	184.16	3.85	-21.21	3.71	-2.35	3.98	19.09	-19.34	-3.87	7.11	40.05	22.02	27.46
PF-00562271			2.1	6.4	8.5	3.57	Target killing	Target killing	No effect	2691.23	1823.48	-0.64	-15.94	-6.04	5.96	98.93	11.35	-16.09	-13.1	18.09	99.69	17.52	23.74
AZD-1080			3.7	-0.2	3.5	0	Target promoter	Target killing	No effect	2047.29	45.78	3.32	-7.76	5.17	-1.82	-12.37	11.6	-2.62	23.08	12.6	24.08	9.9	17.42
GSK-690693			-1.3	11.3	10	0	Target killing	Target killing	No effect	214.76	390.29	-3.01	-1.82	12.55	52.91	57.13	-0.62	12.6	0.37	53.77	58.27	3.72	12.71
Tepotinib			0	0	0	2.43	Target killing	Target killing	No effect	1000	1000	-9.47	16.51	-0.24	1.6	-3.8	-1.62	-7.11	3.87	2.37	1.37	19.13	7.93
BGB324			0.3	5.5	5.8	6.37	Target killing	Target killing	No effect	2529.26	2799.47	0.95	-8.68	-7.5	6.35	81.13	9.36	0.37	19.34	4.37	92.95	11.83	21.9
Ulixertinib			-2	2	0	0	Target killing	Target killing	Outlier	1291.53	10000	-1.96	2.26	-3.8	8.59	24.82	10.11	53.52	48.78	-23.83	5.61	4.87	79.81
Poziotinib			-2.1	0	-2.1	0	Target killing	Target promoter	Outlier	1000	57.35	1.6	-8.15	2.13	5.56	-9.34	2.12	57.52	49.03	-19.59	-5.36	15.45	77.19
Glesatinib			21.4	1.7	23.1	5.73	Target killing	Target killing	Outlier	549.63	25	9.52	-1.43	-4.33	3.32	27.98	16.59	10.11	100	32.06	25.58	10.58	107.7
AZD3759			0	0	0	0.4	Target killing	Target killing	Outlier	1000	1000	0.55	-5.25	-5.65	8.07	8.07	-4.62	100	27.07	15.35	1.12	7.93	94.3
GDC-0853			0	0	0	0	Target killing	Target killing	No effect	1000	1000	5.3	13.47	-7.5	-8.42	1.08	5.61	0.12	39.05	0.37	0.37	17.41	43.63
Amcasertib			5.1	0	5.1	5.73	Target killing	Target killing	Outlier	10000	552.12	2.26	2.92	12.16	15.85	1.6	11.1	3.87	-71.24	35.81	5.36	20.13	79.08
SGI-1776			1.6	7.5	9.1	7.93	Target killing	Target killing	Outlier	2188.45	1625.41	1.6	3.85	10.7	11.89	100	7.86	5.36	-50.03	23.08	99.94	11.66	51.03
Tucatinib			2	0	2	0.3	Target killing	Target killing	No effect	2500	230.63	-0.11	5.17	7.28	-10.26	7.01	-19.34	5.12	-30.57	12.6	21.83	13.72	36.61
MK-8776			-0.5	0.6	0.1	3.23	Target killing	Target killing	No effect	166.37	775.36	-2.75	-1.82	4.9	7.93	16.11	8.61	14.35	-10.11	21.09	10.36	4.73	23.03
Uprosertib			19.6	0.8	20.4	0	Target killing	Target killing	Outlier	241.55	34.96	0.02	-12.64	5.82	9.78	13.61	-3.37	-1.87	65	66.5	4.87	13.25	61.97
Infigratinib			0.3	0	0.3	0	Target killing	Target killing	No effect	1000	117.95	-5.39	11.76	-4.59	8.73	3.19	9.36	6.86	-7.86	5.12	12.6	14.96	14.03
Doramapimod			0	0	0	3.1	Target killing	Target killing	No effect	10000	10000	-4.46	-4.07	7.93	5.43	-37.3	0.62	15.35	11.1	9.11	-25.08	42.42	34.97
Entrectinib			0	0	0	0.2	Target killing	Target killing	Outlier	1000	1000	-1.69	7.67	-9.21	11.76	-1.96	6.36	-8.11	79.23	39.55	-26.08	17.1	89.81
Serabelisib			-0.5	2	1.5	0.23	Target killing	Target killing	Outlier	1164.07	1002.06	1.34	-4.99	0.02	9.65	23.76	14.6	11.35	-74.73	10.61	19.09	5.17	77.05
BMS-911543			2.3	0.2	2.5	0	Target killing	Target killing	No effect	323.01	378.88	7.41	-4.86	5.96	7.41	12.42	9.61	-10.36	-2.87	20.09	14.35	9.64	15.74
OSU-03012			0.7	2.9	3.6	0	Target killing	Target killing	No effect	859.88	998.39	9.65	-8.55	-1.03	21.12	19.01	10.85	-12.1	-5.61	25.08	19.84	13.28	18.38
AT7519			3.3	19.7	23	13.07	Target killing	Target killing	No effect	216.5	112.68	-9.61	8.2	12.02	98.01	98.14	15.1	-4.87	41.55	97.44	96.94	12.76	15.95
GSK-461364			8.1	5.6	13.7	8.67	Target killing	Target killing	NK enhanced cytotoxicity - with drug effect	2959.56	580.53	-1.16	-2.88	39.98	2.53	94.05	15.85	5.86	43.79	29.57	96.44	40.45	37.33
AZD1208			0.2	0.4	0.6	2.63	Target killing	Target killing	No effect	2973.7	1898.1	-2.88	-1.82	6.88	0.42	16.64	2.87	-3.12	7.11	3.37	16.59	7.74	8.26
Merestinib			0	0	0	0	Target killing	Target killing	No effect	1000	1000	-5.52	-2.62	-3.67	-1.96	-4.2	5.36	-0.87	-7.86	5.36	-9.36	7.38	11.12
Spebrutinib			-0.7	0	-0.7	0.73	Target killing	Target promoter	No effect	1000	337.87	2.13	-6.18	-1.56	-6.44	5.03	5.61	15.6	-9.11	0.87	-22.08	10.67	19.05
Olmutinib			-3.4	0	-3.4	0.07	Target killing	Target promoter	No effect	1000	36.87	1.6	4.9	-4.99	0.81	3.32	3.12	13.85	2.62	-23.58	-19.84	7.2	15.2
Selonsertib			0	0	0	0	Target killing	Target killing	No effect	1000	1000	3.45	3.19	-1.16	-4.33	3.71	2.62	13.85	12.1	-2.12	2.37	8.3	19.25
TAK-901			0.2	7	7.2	1.97	Target killing	Target killing	No effect	161.09	213.89	1.47	0.15	3.85	17.69	76.25	16.34	7.36	18.59	11.85	94.45	4.13	25.87
AZD-8186			0	0	0	0	Target killing	Target killing	No effect	1000	1000	0.02	3.71	-7.5	-4.59	15.85	10.36	3.62	3.62	-19.09	-2.37	21.07	20.39
TAK-285			0	0	0	0.3	Target killing	Target killing	No effect	2500	2500	-5.91	-3.54	3.71	4.77	9.65	-1.62	15.6	12.1	-7.61	7.61	7.47	21.24
Lucitanib			0.1	-0.1	0	3.03	Target promoter	Target killing	No effect	967.38	10000	5.82	-1.56	2.13	-5.65	-10.79	18.09	12.6	4.62	-4.37	-3.37	6.41	22.57
Bentamapimod			-0.5	-24.1	-24.6	0.07	Target promoter	Target promoter	No effect	99.46	80.26	-0.11	-1.69	-50.22	-100	-100	-9.11	-8.11	-55.77	-100	-100	1.19	9.75
Filgotinib			-5.3	-1.5	-6.8	4.03	Target promoter	Target promoter	NK inhibited cytotoxicity - no drug effect	3125.69	2194.68	-3.28	-3.41	-20.55	-0.11	-32.82	11.6	-6.86	-13.35	-10.61	-89.96	21.22	19.05
ZSTK474			-0.4	9.1	8.7	2.17	Target killing	Target killing	No effect	546.03	777.39	-1.96	-4.33	4.11	45.26	62.4	12.1	-18.84	-18.34	43.54	66	4.89	29.2
AT13148			-2.9	0	-2.9	1.9	Target killing	Target promoter	No effect	7542.49	1542.59	-7.63	-9.21	-8.02	1.6	-10.26	-5.86	20.09	-4.12	-9.61	-34.56	14.5	21.32
Omipalisib			-1	12.1	11.1	0	Target killing	Target killing	No effect	61.96	90.54	-13.83	-6.31	14.79	53.83	89.44	-2.37	2.87	-8.11	50.53	89.71	16.88	9.26
ABC294640			1.3	6.9	8.2	3.9	Target killing	Target killing	No effect	11301.4	9073.67	-0.9	8.2	-2.35	10.31	93.79	-6.61	15.6	15.35	17.59	96.69	8.88	22.85
CC-223			0.5	6.5	7	2.37	Target killing	Target killing	No effect	1405.12	796.94	3.32	2.26	4.11	21.39	66.62	1.37	15.85	9.61	28.07	60.51	5.67	16.52
Erdafitinib			0	0	0	0.43	Target killing	Target killing	No effect	40.24	1000	-6.84	-10.66	-6.31	-4.59	3.32	6.11	17.09	5.36	8.11	21.58	11.92	22.57
AMG-337			1.8	0	1.8	0	Target killing	Target killing	No effect	10000	56.37	1.21	-1.03	-3.8	-8.29	-5.52	-4.87	-1.87	11.35	13.85	5.36	3.1	10
VE-821			0	0	0	0.13	Target killing	Target killing	No effect	10000	10000	-3.18	9.06	0.3	8.03	0.95	4.63	-4.72	13.98	11.23	-19.02	10.4	29.39
PF-4800567			0	0	0	0	Target killing	Target killing	No effect	171.93	10000	9.97	5.33	-6.92	10.22	6.74	-4.72	6	14.25	5.45	-3.35	14.22	16.2
SCH772984			-13.6	-10.4	-24	0.13	Target promoter	Target promoter	NK inhibited cytotoxicity - no drug effect	759.56	101.17	7.65	6.87	0.95	-51.89	-77.92	9.58	5.45	-49.82	-92.99	-100	10.38	13.01
AMG-925			0	0	0	0	Target killing	Target killing	No effect	1000	1000	4.68	7.39	20.02	14.22	7.26	11.5	14.25	3.25	8.75	-9.67	25.11	20.95
GSK2656157			0.5	0	0.5	0.13	Target killing	Target killing	No effect	2500	38.3	4.04	6.36	9.97	7.13	7	4.35	20.03	20.03	20.58	-15.72	3.5	33.36
CCT196969			0.6	5	5.6	0.3	Target killing	Target killing	No effect	3999.05	890.44	12.16	0.04	3.01	12.8	54.43	8.48	-4.45	17	22.78	40.38	12.52	13.3
KU-60019			-0.9	0.9	0	0	Target killing	Target killing	No effect	4367.78	25000	-3.69	7.39	0.17	3.52	17.83	9.85	-12.42	6	4.9	3.53	8.27	17.01
Senexin B			0	0	0	0	Target killing	Target killing	No effect	1000	1000	5.2	-2.02	0.95	3.14	4.81	-0.6	9.58	-3.9	9.85	-7.75	5.6	14.44
Tasquinimod			0.3	-4	-3.7	0	Target promoter	Target promoter	No effect	2201.53	797.26	4.42	5.46	-0.86	-6.4	-54.47	1.05	-6.1	-4.17	-19.29	-36.34	7.18	6.4
ODM-201			0.5	0	0.5	0.47	Target killing	Target killing	No effect	2500	334.14	5.71	-6.14	-0.99	-2.79	23.63	-5.82	8.48	-17.92	4.63	13.7	27.93	20.68
Indibulin			-0.6	0.6	0	3.53	Target killing	Target killing	No effect	41.42	10000	1.33	0.69	9.58	11.38	7.39	21.68	-7.47	15.08	-5.82	9.03	4.21	28.12
Resiquimod			0	0	0	0	Target killing	Target killing	No effect	10000	10000	9.06	-1.63	7.13	8.81	-8.2	6.83	8.2	1.88	-0.87	-3.35	16.19	10.84
Vesatolimod			1	0	1	0	Target killing	Target killing	No effect	45	992.95	4.55	10.22	5.07	7.13	-0.86	-5.82	-4.72	-3.35	8.2	16.18	9.25	8.23
TEW-7197			0	0	0	0.27	Target killing	Target killing	No effect	2500	1321.16	12.8	2.23	14.22	-2.53	3.91	-3.07	8.75	11.78	1.6	4.35	19.7	11.48
Asciminib			0	0	0	0.03	Target killing	Target killing	No effect	1000	1000	8.55	3.26	-5.63	-7.69	1.33	-1.97	0.78	15.35	-13.52	7.1	12.87	20.61
CC-115			-3	10	7	7.53	Target killing	Target killing	No effect	1261.88	2435.48	-2.41	-3.69	8.81	39.35	98.89	-5.55	-6.37	26.63	8.75	100	9.14	28.06
Altiratinib			1.6	9.5	11.1	2.27	Target killing	Target killing	No effect	1234.12	956.23	-0.21	-12.2	8.42	37.93	92.96	2.15	11.5	14.8	45.05	98.12	14.37	15.62
LY3009120			-2.1	6.9	4.8	0.07	Target killing	Target killing	No effect	1733.52	2574.56	4.42	12.16	11.13	15.64	78.14	0.5	14.53	23.88	5.18	72.27	17.05	28.05
TGX-221			0	0	0	0	Target killing	Target killing	No effect	10000	10000	-7.43	5.2	4.81	3.52	2.49	1.05	4.63	15.35	-41.57	-4.72	8.21	40.48
PHA 408			-1.6	5.6	4	7.27	Target killing	Target killing	No effect	2386.44	3462.87	6.49	2.36	7	7.39	78.65	13.15	21.13	9.03	-4.45	78.87	10.06	28.09
Ravoxertinib			-12.3	-0.3	-12.6	0	Target promoter	Target promoter	NK inhibited cytotoxicity - no drug effect	29.94	107.09	-0.6	-2.02	-9.11	-10.91	-5.5	4.08	16.18	-23.97	-42.67	-51.74	5.43	19.02
Oprozomib			-2.3	16.3	14	18.7	Target killing	Target killing	No effect	89.96	137.98	1.85	0.43	17.7	76.08	98.76	0.78	-17.09	14.25	64.85	98.12	2.69	18.41
PF-670462			-1.9	6	4.1	0.2	Target killing	Target killing	No effect	98.33	132.62	-1.25	0.17	17.7	23.76	30.33	12.05	3.8	11.23	20.58	29.65	5.46	10.65
GNE-0877			0	0	0	0	Target killing	Target killing	No effect	1000	1000	9.45	0.56	0.56	10.61	8.81	9.3	14.25	-6.1	-3.35	7.65	13.97	21.09
UNC2881			2.5	1.9	4.4	0.3	Target killing	Target killing	No effect	424.47	312.09	4.17	7.39	2.23	5.58	26.72	1.05	19.2	4.35	18.93	46.98	8.77	19.58
Orteronel			0	0	0	0	Target killing	Target killing	No effect	10000	10000	2.23	9.32	-2.28	-3.44	-7.95	-0.05	22.23	6.83	10.68	-24.52	9.81	39.16
Ridaforolimus			0.2	11.1	11.3	0	Target killing	Target killing	No effect	0.46	0.03	5.58	8.55	29.3	38.96	43.86	13.7	17.83	30.48	30.48	31.58	4.17	4.81
Resatorvid			-0.4	0.4	0	0	Target killing	Target killing	No effect	5.31	10000	-3.44	9.19	9.06	6.87	10.61	12.88	22.23	-7.47	-1.42	15.63	5.43	33.01
8-chloro-adenosine			1.5	3.4	4.9	6.87	Target killing	Target killing	No effect	352.62	255.65	0.3	6.1	12.16	18.08	22.34	3.8	5.45	15.35	25.8	18.65	1.94	7.48
VGX-1027			0	0	0	0	Target killing	Target killing	No effect	10000	2863.86	-3.57	8.42	8.16	3.65	1.72	12.33	-9.12	8.2	18.38	4.9	9.8	20.13
RO5126766			0	0	0	0	Target killing	Target killing	No effect	1000	1000	-1.12	-1.12	8.03	8.81	-2.41	-19.02	11.5	7.38	2.43	-4.17	10.9	24.87
Tirabrutinib			0	0	0	0	Target killing	Target killing	No effect	1000	1000	3.14	-0.73	14.22	1.33	7	5.18	2.98	12.33	5.73	-9.4	11.4	17.42
PIM-447			-2.3	5.1	2.8	8.37	Target killing	Target killing	No effect	1203.95	1275.44	4.94	1.72	-1.37	18.73	48.5	-3.35	12.6	-5	10.68	30.2	5.44	13.98
AZD0156			-0.8	1.9	1.1	0	Target killing	Target killing	No effect	107.47	0.91	0.82	4.68	8.03	8.55	28.52	-0.6	11.5	10.68	7.38	13.7	8.88	7.92
BX-912			-1.1	9	7.9	0	Target killing	Target killing	No effect	1473.73	1841.74	7.9	11	6.1	26.59	93.99	-5	9.03	20.3	16.45	93.45	14.82	22.76
GSK-2334470			0.2	1.1	1.3	0	Target killing	Target killing	No effect	158.2	317.66	-3.69	9.71	13.32	21.05	4.42	4.35	9.03	2.15	12.33	21.4	16.67	9.21
AZD7545			-1.9	1.9	0	0	Target killing	Target killing	No effect	375.18	10000	3.91	6.74	5.97	12.29	24.14	29.93	8.75	4.63	-3.62	11.5	6.78	31.93
OTS-964			-1.3	-8.9	-10.2	22.2	Target promoter	Target promoter	Outlier	2500	2500	2.36	-2.79	-6.79	-100	94.89	7.1	-22.32	-5.27	-100	95.65	160.22	161.04
DEL-22379			-0.5	7.7	7.2	17.5	Target killing	Target killing	No effect	10544.8	11611.8	8.03	8.42	2.23	13.06	100	3.53	19.75	18.1	10.13	100	12.01	27.13
Cerdulatinib			-1.8	5	3.2	2.13	Target killing	Target killing	No effect	306.72	1485.41	-6.79	3.65	7.9	25.69	33.68	3.53	-5.55	-6.65	9.85	36.25	7.44	9.38
Apalutamide			0	0	0	0	Target killing	Target killing	No effect	10000	10000	-0.99	6.87	7.39	8.55	5.71	-16.82	1.05	2.43	-4.17	6	3.25	17.58
8-amino-adenosine			1.2	15.9	17.1	23.43	Target killing	Target killing	No effect	2254.66	1845.11	-2.92	0.69	-0.34	87.55	98.89	3.25	-8.85	4.9	90.7	100	3.99	9.45
LY-2584702			-5.7	8.9	3.2	0	Target killing	Target killing	NK inhibited cytotoxicity - with drug effect	16.03	421.13	3.14	7.78	28.14	17.18	27.75	-0.32	-1.7	6.28	18.38	27.18	11.39	2.91
MK-8745			2.4	0	2.4	0.13	Target killing	Target killing	No effect	10000	3230.81	9.06	-1.37	-4.34	-2.66	17.83	20.85	5.73	19.48	-0.6	47.8	22.38	29.38
GSK269962			0	0	0	0.03	Target killing	Target killing	No effect	10000	10000	17.44	11.13	14.86	20.28	7.78	14.8	12.6	19.48	1.88	-29.47	31.43	42.99
GNE-7915			0	0	0	0	Target killing	Target killing	No effect	30.38	135.73	13.45	-0.34	8.42	6.87	3.78	7.1	7.1	-3.35	-4.17	-11.87	11.41	10.53
Aldoxorubicin			4.9	0	4.9	7.87	Target killing	Target killing	No effect	505.29	85.5	7.39	1.85	-3.69	16.54	-14.13	-3.62	18.93	-5.82	23.88	39.83	18.92	20.18
Epacadostat			0	0	0	0	Target killing	Target killing	No effect	10000	10000	3.91	4.04	-3.18	-2.79	-0.86	15.35	2.15	5.18	7.93	-8.85	6.15	20.11
GDC-0919			0	0	0	0	Target killing	Target killing	No effect	10000	10000	3.01	-0.73	-7.95	3.01	1.33	6.28	-6.37	-6.1	8.48	1.88	8.75	12.81
AZD6738			-3.8	5.4	1.6	8.53	Target killing	Target killing	No effect	1398.13	3628.89	9.19	2.36	2.1	28.52	39.48	8.2	-5.27	6.55	8.48	25.8	9.48	11.59
Sitravatinib			-0.2	2.1	1.9	4.17	Target killing	Target killing	No effect	356.81	290.77	0.43	4.94	4.55	10.22	29.3	9.3	0.78	0.5	9.85	23.6	6.57	9.35
PF-04708671			-2.9	3.2	0.3	0	Target killing	Target killing	No effect	1715.14	5853.86	12.54	-2.79	7.13	8.16	38.96	18.1	4.9	12.6	-2.52	20.03	14.69	22.77
GSK650394			0	0	0	0	Target killing	Target killing	No effect	10000	10000	10.87	-1.12	-0.99	5.97	7	9.03	1.6	1.88	17.83	1.6	10.66	20.07
FRAX486			-4	5.9	1.9	1.8	Target killing	Target killing	Outlier	57.25	5000	5.46	-4.47	11.51	25.69	27.49	-9.12	1.6	27.18	38.18	-20.67	7.29	51.3
A-419259			-2.9	13.4	10.5	6.63	Target killing	Target killing	No effect	627.97	1227.12	11.38	9.45	9.06	62.29	98.37	-2.25	2.98	2.7	38.73	99.77	14.75	4.49
THZ2			4.3	29.3	33.6	23.93	Target killing	Target killing	No effect	37.13	17.26	4.04	5.46	88.96	99.4	99.4	7.1	23.6	98.4	100	100	4	6.91
NVP-BHG712			-0.7	4.2	3.5	1.2	Target killing	Target killing	No effect	154.13	246.97	3.01	13.32	14.09	13.96	31.49	-0.32	1.88	1.88	22.23	18.1	10.22	4.59
ABT-751			0.5	10.1	10.6	3.9	Target killing	Target killing	No effect	333.77	310.94	3.78	4.68	-1.37	55.72	55.97	12.33	-10.77	0.5	57.42	54.67	7.87	17.07
VS-4718			0.9	0	0.9	0	Target killing	Target killing	No effect	10000	1649.82	-10.01	0.69	16.15	-0.09	-4.21	4.08	-3.35	-12.42	4.08	18.1	19.03	13.51
Motolimod			-3.6	0	-3.6	0	Target killing	Target promoter	No effect	10000	103.87	-9.49	-8.08	-9.88	12.16	-3.44	1.05	6.55	-9.4	-19.57	-16.82	20.09	7.24
CC122			0.9	-0.7	0.2	0	Target promoter	Target killing	No effect	843.55	880.06	0.95	8.29	-16.19	-2.53	-19.93	2.7	-5.82	-2.8	6.55	11.23	17.62	7.02
4-hydroxytamoxifen			-0.5	2.1	1.6	4.07	Target killing	Target killing	No effect	2820.66	3965.05	-1.37	-4.73	-1.76	1.72	37.8	-14.89	-0.32	5.18	-9.12	42.3	5.53	19.29
BGB-283			-4.7	8	3.3	0	Target killing	Target killing	No effect	290.38	1469.56	1.2	12.29	17.31	29.81	51.85	-6.37	7.93	4.9	12.88	39.28	9.65	11.22
GDC-0084			-4.6	11	6.4	2.87	Target killing	Target killing	No effect	572.79	2121.4	4.04	10.09	16.54	44.89	80.59	0.78	4.08	3.8	10.68	83	11.64	5.86
PS-1145			0.9	0	0.9	0	Target killing	Target killing	No effect	25000	112.08	-0.86	6.23	5.97	6.23	-6.92	-6.1	-6.1	11.78	5.18	10.4	12.23	11.18
AZ191			-3.9	3.1	-0.8	5.8	Target killing	Target promoter	No effect	1422.25	2740.12	3.78	10.48	1.2	9.97	34.06	2.43	5.45	5.18	-1.15	-20.67	11.21	7.96
Roxadustat			-0.3	-8	-8.3	0	Target promoter	Target promoter	No effect	1844.32	1885.6	7.16	3.07	3.73	-16.69	-94.44	-1.4	16.56	-0.28	-16.84	-100	8.78	16.69
Eltanexor			2.1	23.7	25.8	17.53	Target killing	Target killing	No effect	59.14	42.13	6.37	14.54	55	91.24	85.7	6.45	23.29	59.78	94.01	90.65	8.99	8.05
Rocilinostat			1	3.8	4.8	5.63	Target killing	Target killing	No effect	2042.41	59.32	-3.51	10.45	12.3	7.03	50.25	7.02	0.28	23.57	15.72	27.22	16.53	13.51
BAY 87-2243			6	0	6	0	Target killing	Target killing	NK enhanced cytotoxicity - no drug effect	1000	0.1	10.06	21.52	15.2	27.98	12.43	12.35	13.19	23.29	21.61	14.31	37.89	9.23
BAY-1436032			0	0	0	0.1	Target killing	Target killing	No effect	10000	10000	-0.61	-6.41	-0.48	-5.62	2.68	16	12.63	4.49	3.37	23.85	8.13	24.01
StemRegenin 1			0	0	0	1.27	Target killing	Target killing	No effect	10000	279.59	-5.49	11.64	-8.65	-8.52	-2.2	-7.3	3.37	-8.42	-14.59	-5.61	14.58	12.02
C646			0	0	0	3.13	Target killing	Target killing	No effect	2975.18	25000	11.25	-0.48	-4.83	-11.68	-2.33	-2.25	9.54	-11.51	2.53	-1.12	14.69	16.01
SGC-CBP30			-0.1	-2.2	-2.3	1.7	Target promoter	Target promoter	No effect	1782.29	1107.03	2.42	-4.3	-2.59	-14.45	-25.13	5.05	1.4	9.26	-19.64	-3.37	4.94	19.8
GSK-J4			1.7	0	1.7	10.47	Target killing	Target killing	No effect	100000	31038	-2.59	-8.13	2.81	-2.72	-6.15	7.02	-14.31	7.02	0.28	34.8	9.07	17.58
UNC0638			-5	2.6	-2.4	6.07	Target killing	Target promoter	No effect	1704.69	1515.15	-1.8	-3.91	10.72	9.66	35.62	5.89	-0.56	16.28	-7.86	-29.75	11.42	17.35
EPZ015666			1.2	0	1.2	0	Target killing	Target killing	No effect	10000	447.49	10.98	4	-1.8	-4.83	-0.61	-2.25	-5.89	-7.58	14.87	5.05	12.43	14.21
dBET1			0	0	0	12.13	Target killing	Target killing	Outlier	10000	10000	1.63	-5.89	-12.87	-40.15	13.88	9.54	12.63	-27.5	-30.59	26.94	42.57	54.97
PFI-1			-5.9	-2.8	-8.7	1.23	Target promoter	Target promoter	NK inhibited cytotoxicity - no drug effect	314.42	718.5	6.37	1.89	-8.13	-17.22	-11.42	2.81	1.96	-22.17	-33.68	-50.51	8.83	9.98
Talazoparib			-2.1	2.1	0	5.4	Target killing	Target killing	No effect	3.98	1000	1.1	-3.12	14.28	9.66	12.04	-1.12	6.45	3.65	3.37	6.45	6.46	4.97
Lonafarnib			-8.1	8.1	0	9.03	Target killing	Target killing	Outlier	19487.5	100000	-1.41	-16.43	-42.13	15.86	100	-12.63	-32.27	-32.27	-18.52	100	45.32	119.88
Mocetinostat			1.7	-1.7	0	4.77	Target promoter	Target killing	No effect	302.12	10000	2.28	1.23	-6.28	-13.53	-19.2	1.96	21.89	-0.56	-5.89	40.13	3.54	48.63
Birinapant			12.8	0.3	13.1	2.53	Target killing	Target killing	NK enhanced cytotoxicity - no drug effect	4.76	1.91	-3.65	-8.39	10.72	5.18	6.5	10.38	22.45	26.38	42.66	46.87	11.74	6.96
CUDC-907			-0.5	17.3	16.8	25.27	Target killing	Target killing	Outlier	260.11	261.13	22.97	-39.89	36.02	70.28	95.32	25.54	2.81	35.64	62.3	95.7	50.07	26.15
AT 101			2.1	17.1	19.2	12.23	Target killing	Target killing	No effect	3686.28	2381.97	7.29	9.93	1.1	93.61	99.93	11.79	-7.02	15.15	94.01	99.63	12.64	13.81
Givinostat			1.7	4	5.7	8	Target killing	Target killing	No effect	159.96	121.73	1.76	-0.09	8.74	13.62	47.49	6.74	17.12	1.12	21.05	53.88	8.79	18.42
Veliparib			0	0	0	0.5	Target killing	Target killing	No effect	10000	10000	-2.99	-1.41	-1.67	0.04	5.58	-0.84	8.7	-3.09	1.12	-7.86	3.72	9.4
ML390			-2.7	3.7	1	0	Target killing	Target killing	No effect	610.17	6414.83	2.81	-10.1	7.82	20.47	20.47	-4.21	7.58	-9.26	6.17	17.4	10.53	12.71
Vidofludimus			-3.4	-7.8	-11.2	0	Target promoter	Target promoter	No effect	550.13	1111.51	12.3	5.58	-4.17	-38.57	-54.12	2.81	15.72	7.3	-43.5	-100	13.58	17.66
GSK2879552			-4.3	-0.2	-4.5	0	Target promoter	Target promoter	No effect	5314.88	300.19	10.19	4.92	-10.5	-4.57	-14.06	14.87	-3.09	-17.4	-12.91	-19.64	14.5	16.37
XAV-939			0	0	0	0	Target killing	Target killing	No effect	2266.87	10000	4.52	6.11	3.07	-1.14	-10.37	3.93	3.09	12.35	6.45	-4.77	8.2	13.39
IOX-1			-4.8	0	-4.8	1.57	Target killing	Target promoter	Outlier	100000	34138.1	-2.59	3.47	4.92	9.8	-84.03	-0.56	17.4	-3.09	4.21	-92.61	89.25	20.41
UNC1215			0	0	0	0	Target killing	Target killing	No effect	10000	66.09	-0.61	-9.44	4.52	-1.01	-3.91	-1.4	7.86	5.05	11.51	5.05	10.55	7.87
PCI-34051			0	0	0	2.13	Target killing	Target killing	No effect	10000	10000	1.49	5.32	-11.95	6.63	-4.17	-6.74	3.09	23.29	21.33	-4.77	14.87	28.03
GSK2801			0.7	-0.7	0	0	Target promoter	Target killing	No effect	3125.67	10000	0.31	-2.99	-8.26	-0.09	-21.04	12.35	12.63	15.43	-20.21	-1.12	8.91	30.66
A-366			0	0	0	2.03	Target killing	Target killing	No effect	300.31	25000	8.87	11.9	13.22	0.7	-2.2	-0.56	14.03	5.05	1.12	-18.52	15.65	28.04
Idasanutlin			0	0	0	20.53	Target killing	Target killing	No effect	10000	10000	0.83	1.36	5.71	5.97	8.48	11.79	3.37	-21.33	-7.58	-3.09	1.68	23.46
Sepantronium bromide			6	32.4	38.4	10.63	Target killing	Target killing	NK enhanced cytotoxicity - with drug effect	21.04	5.02	6.9	15.59	96.77	98.75	99.41	24.42	59.49	96.82	100	97.66	6.83	7.55
Selinexor			-0.1	21.5	21.4	16.53	Target killing	Target killing	No effect	43.63	74.08	0.44	16.91	53.28	72.39	78.19	-0.84	14.31	46.3	86.16	81.38	2.64	9.1
Resminostat			0.1	2.8	2.9	11.1	Target killing	Target killing	No effect	3947.03	3398	3.34	14.67	26.93	-13.66	65.41	7.02	0.84	27.22	-2.53	57.81	35.1	28.81
AMG-232			-1.5	1.5	0	19.53	Target killing	Target killing	No effect	1087.27	10000	-3.65	8.48	-0.09	8.87	19.81	16.56	-21.05	-3.65	-11.79	8.42	9.23	32.21
Birabresib			4.9	-10.1	-5.2	0.13	Target promoter	Target promoter	No effect	19.36	40.91	1.36	-4.96	-31.19	-30.13	-24.6	-1.68	5.89	-21.61	-17.96	-19.36	6.83	8.24
Pinometostat			-0.4	0.4	0	0	Target killing	Target killing	No effect	0.73	1000	6.76	4.26	8.48	13.22	11.9	7.3	11.51	15.72	1.4	20.49	4.21	23.04
I-BET151			4.6	-8	-3.4	1.43	Target promoter	Target promoter	No effect	319.99	896.74	3.21	4.26	-17.22	-33.96	-50.3	-6.45	5.89	-5.89	-17.4	-35.36	9.16	9.76
IOX-2			1.6	-6.8	-5.2	0	Target promoter	Target promoter	No effect	10682.3	14917	2.42	1.23	-8.92	-11.16	-88.38	-17.96	15.43	3.65	-2.25	-88.12	9.47	24.51
Niraparib			-2	0	-2	5.63	Target killing	Target promoter	No effect	10000	2873.56	-2.46	-10.24	-2.2	-4.7	4.79	0	3.65	-11.79	-1.4	-37.04	12.16	12.48
UM729			-3	-0.3	-3.3	1.7	Target promoter	Target promoter	No effect	1550.07	1624.77	11.25	-8.26	5.05	-3.25	-12.74	3.09	6.74	-5.89	-9.82	-39.01	14.84	9.44
GSK343			0	0	0	0.23	Target killing	Target killing	No effect	1000	1000	-7.99	-4.96	1.76	-7.47	8.35	-1.12	-1.96	5.61	2.25	-23.57	12.3	26.92
Lomeguatrib			1.4	0	1.4	0	Target killing	Target killing	No effect	10000	2118.16	-9.97	-6.68	2.15	2.94	-4.57	19.08	-4.21	10.94	27.22	5.33	13.81	24.48
Enasidenib			-0.8	0.8	0	0	Target killing	Target killing	No effect	3018.18	10000	8.21	1.76	5.05	0.44	22.05	14.87	16	11.79	-0.56	-2.81	9.89	24.82
AR-42			-0.5	0.5	0	10.47	Target killing	Target killing	No effect	5791.5	10000	9.8	11.9	22.18	-16.82	25.87	14.87	5.89	27.5	1.68	12.35	32.05	31.62
Mivebresib			-0.9	-14.6	-15.5	7.4	Target promoter	Target promoter	No effect	158.13	208.67	-0.48	-8.39	-28.29	-58.99	-71.78	6.45	4.49	-10.1	-75.21	-68.48	3.04	10.47
SGC0946			-1.1	1.3	0.2	1.33	Target killing	Target killing	No effect	26.16	6614.28	3.73	12.43	8.87	12.04	15.73	14.31	1.68	18.8	-3.93	17.12	5.23	24.05
Tubacin			0.8	-0.8	0	1.37	Target promoter	Target killing	Outlier	2689.45	10000	-3.38	4.13	-0.09	-1.27	-21.17	-11.79	12.63	5.33	3.93	-49.95	5.41	58.77
EPZ031686			0	0	0	0	Target killing	Target killing	No effect	10000	617.99	-0.09	12.17	-7.34	4.92	-2.72	0.56	9.54	3.37	6.74	12.35	15.07	6.84
Tipifarnib			0	0	0	4.33	Target killing	Target killing	Outlier	10000	10000	-10.24	-24.99	-15.77	-2.06	14.94	-4.21	-61.46	-37.32	-40.41	-9.54	34.02	82.44
Entinostat			9.6	-9.6	0	3.33	Target promoter	Target killing	Outlier	1487.51	10000	7.82	6.9	-5.1	-26.97	-100	13.75	-9.82	8.98	3.37	-100	11.58	108.39
NVP-LCL161			8.4	0	8.4	8.23	Target killing	Target killing	NK enhanced cytotoxicity - no drug effect	25000	222.34	3.21	10.85	-0.35	-12.08	17.7	12.35	29.47	44.62	30.87	-7.02	28.02	42.82
Tucidinostat			3.5	-3.9	-0.4	2.23	Target promoter	Target promoter	No effect	1476.96	4418.83	2.42	6.76	-6.81	-14.72	-44.76	3.37	16.84	-10.94	10.66	-22.17	9.75	23.37
Molibresib			3.6	-4.5	-0.9	1.83	Target promoter	Target promoter	No effect	745.12	2363.52	-3.78	-0.61	5.84	-24.2	-35.54	27.78	21.61	-5.89	-1.96	-20.49	7.18	35.69
Tubastatin A			-3.6	3.6	0	3.33	Target killing	Target killing	No effect	171.29	7089.49	13.35	6.37	5.97	20.21	29.69	17.4	3.37	7.58	-3.37	12.35	13.28	19.59
EPZ-5687			0.3	0	0.3	0	Target killing	Target killing	No effect	10000	4810.92	12.3	0.44	13.22	-8.52	4.52	8.14	21.05	4.21	-12.63	20.21	20.1	26.48
RGFP966			-0.6	-6.7	-7.3	0	Target promoter	Target promoter	No effect	1954.33	2004.15	-5.75	6.5	-1.93	-12.87	-82.71	11.23	9.82	11.23	-13.47	-91.21	8.99	18.77
PTC-209			-1	6.7	5.7	0.03	Target killing	Target killing	No effect	2111.78	2543.68	5.84	0.04	-5.75	11.38	87.15	2.81	20.21	15.15	6.45	85.31	8.42	25.56
Tacedinaline			-3.5	-2.9	-6.4	0.57	Target promoter	Target promoter	No effect	167.5	162.35	5.71	1.23	7.29	-7.6	-35.14	1.4	7.02	1.12	-16	-69.88	9.38	7.29
JQ1			10.8	-13.9	-3.1	2.37	Target promoter	Target promoter	No effect	105.98	937.98	0.57	3.07	-30.13	-52.01	-59.39	5.89	-5.33	-6.17	-15.43	-34.8	7.35	9.07
CPI-360			0	0	0	0	Target killing	Target killing	No effect	10000	8086.34	-1.67	0.31	-0.35	3.87	-4.7	-2.81	4.77	20.49	-12.63	13.19	4.26	24.75
ARV-825			5.9	-12.3	-6.4	7.47	Target promoter	Target promoter	No effect	15.77	21.07	-3.65	-16.43	-8.79	-57.41	-84.82	-2.81	8.98	-4.21	-31.15	-50.51	16.34	9.67
Pracinostat			5	8.4	13.4	14.23	Target killing	Target killing	No effect	60.48	1	1.89	-2.99	25.35	19.15	32.2	18.52	24.42	32.27	33.12	25.82	13.57	7.66
Tazemetostat			-3.7	-0.1	-3.8	0.07	Target promoter	Target promoter	No effect	390.92	1905.11	5.32	-3.12	2.02	-10.63	-7.6	16.56	3.37	0.28	-7.86	-47.71	7.32	16.92
Abexinostat			2.3	5.6	7.9	18.3	Target killing	Target killing	No effect	143.69	2.11	-3.12	5.05	14.01	33.52	16.78	13.19	16	19.08	25.54	27.22	17.08	3.45
Ivosidenib			0	0	0	0	Target killing	Target killing	No effect	10000	10000	2.15	-1.54	1.76	2.15	-1.93	17.12	4.21	2.25	0	5.61	4.34	18.01
Taladegib			0	0	0	0	Target killing	Target killing	No effect	10000	10000	-13.28	7.29	-0.65	-9.64	7.42	9.77	6.32	-3.08	-19.38	-0.89	21.4	20.72
APR-246			0	0	0	0.07	Target killing	Target killing	No effect	4844.95	10000	-10.55	-1.69	-8.59	5.21	-9.9	13.53	-1.83	2.56	-4.02	-5.9	14.76	13.9
URB597			-0.3	-1.2	-1.5	0	Target promoter	Target promoter	No effect	36.24	255.42	-5.6	-3	-6.38	-10.55	-20.58	7.57	6.32	12.9	-2.14	-27.84	6.12	16.27
SAR405838			0	0	0	17.2	Target killing	Target killing	No effect	10000	10000	9.64	-0.65	-4.04	-3.39	31.12	-6.53	1.93	-4.96	-24.71	26.69	34.79	42.6
NVP-CGM097			-0.5	7.5	7	18.23	Target killing	Target killing	No effect	5421.2	6090.3	-2.08	2.21	1.69	12.11	99.23	11.65	-13.74	5.69	8.83	100	4.08	19.11
VER 155008			1.5	5	6.5	0.87	Target killing	Target killing	No effect	1425.84	1283.74	-4.3	-11.59	-9.25	14.98	51.18	25.12	2.25	1.93	22.62	62.73	15.48	25.29
NMS-873			0.3	8.6	8.9	7.3	Target killing	Target killing	No effect	1736.41	1593.14	-5.47	-7.68	22.79	22.27	99.62	6.01	7.57	17.6	28.57	99.09	24.59	19.84
MST-312			-1.8	-3.7	-5.5	5.2	Target promoter	Target promoter	No effect	2673.48	1612.8	0.52	3.91	6.38	-3.65	-58.47	0.05	6.95	-5.59	-14.05	-60.75	7.86	8.9
Sabutoclax			6.1	19.4	25.5	8.83	Target killing	Target killing	NK enhanced cytotoxicity - with drug effect	523.89	167.82	-0.13	-1.56	30.86	84.91	100	-5.59	-12.48	71.19	81.85	96.58	4.81	20.55
GSK2830371			-1.8	0	-1.8	1.73	Target killing	Target promoter	No effect	187.01	33.05	-2.34	-7.42	-2.86	-1.95	-11.59	8.51	5.07	-10.6	-14.05	-2.14	7.29	15.53
A-1155463			4.2	1.1	5.3	10.3	Target killing	Target killing	No effect	771.45	983	-5.73	-11.33	6.12	9.51	19.27	-1.2	7.57	4.13	24.18	49.57	13.65	8.12
NVP-SHP099			0	0	0	2.73	Target killing	Target killing	No effect	10000	10000	2.86	6.51	6.9	1.3	9.64	-14.68	12.27	0.68	9.45	-0.57	10.96	20.81
S-63845			7.7	0	7.7	8.77	Target killing	Target killing	Outlier	1000	168.89	-17.45	-0.26	-14.19	-0.65	79.57	-24.08	-10.92	4.75	18.23	86.24	89.93	26.87
Ganetespib			-0.3	0	-0.3	1.4	Target killing	Target promoter	No effect	1000	501.32	-11.59	-3.78	4.56	26.44	-4.69	2.25	6.01	-8.72	22.62	-20.32	29.11	25.58
Rigosertib			1.4	18.1	19.5	14.23	Target killing	Target killing	No effect	47.73	67.15	-9.51	-9.38	55.87	62.64	57.82	6.95	-2.14	53.02	72.45	58.97	15.14	15.41
Varespladib			0	0	0	0	Target killing	Target killing	No effect	10000	10000	-16.8	-4.95	-6.9	-11.98	-3.39	14.47	7.89	-0.26	-7.78	3.5	22.05	19.16
Luminespib			-6	6.3	0.3	1.83	Target killing	Target killing	NK inhibited cytotoxicity - with drug effect	3.83	21.93	-3.26	-3.91	24.22	23.44	2.86	-0.26	17.92	-3.71	17.29	10.08	22.22	18.84
Filanesib			5.1	14.4	19.5	7.03	Target killing	Target killing	NK enhanced cytotoxicity - with drug effect	4.96	6.08	5.73	-3.65	43.49	49.75	50.27	8.2	-11.86	55.84	63.67	70.88	7.36	16.68
Onalespib			-6	6	0	0.7	Target killing	Target killing	NK inhibited cytotoxicity - with drug effect	17.18	2500	3.52	-5.08	18.36	25.26	12.63	15.41	11.02	11.02	1.62	-8.1	14.14	21.41
Litronesib			5.1	16.5	21.6	7.07	Target killing	Target killing	NK enhanced cytotoxicity - with drug effect	5.76	2.76	1.82	0.52	47.14	58.99	48.18	5.38	3.5	67.43	64.61	58.34	10.96	11.32
Tarenflurbil			0	0	0	0	Target killing	Target killing	No effect	10000	10000	1.17	-2.6	-5.34	-0.26	6.64	-9.66	-18.44	-1.83	-2.77	0.68	10.47	18.04
Disulfiram(+CuCl2)			-4	0	-4	1.6	Target killing	Target promoter	No effect	50000	804.61	-8.59	-10.94	-3.52	-20.31	-8.46	4.44	-6.84	-17.18	-30.35	-10.6	23.41	19.84
Pevonedistat			5	-28.3	-23.3	1.43	Target promoter	Target promoter	No effect	37.85	99.52	-0.52	-23.05	-70.32	-100	-97.93	-7.47	-13.42	-46.33	-100	-100	5.39	12.31
Verdinexor			-2.8	13.2	10.4	9.7	Target killing	Target killing	No effect	33.1	81.4	1.56	8.33	13.67	61.73	77.61	7.89	15.41	5.38	47.06	84.36	7.56	17.36
PAC-1			1.6	-1.6	0	3.03	Target promoter	Target killing	Outlier	3704.97	10000	7.16	-1.69	-3.39	4.69	-39.07	4.44	17.29	13.53	5.69	-43.82	10.58	54.19
ML323			0	0	0	0	Target killing	Target killing	No effect	10000	10000	-0.65	1.17	-1.3	-7.29	9.51	-6.22	4.75	-1.51	-5.59	13.21	14.15	18.47
SH-4-54			1	5.6	6.6	9.97	Target killing	Target killing	No effect	7728.05	6451.05	1.17	-3.13	-0.26	1.04	98.19	6.95	2.87	-14.68	7.26	99.71	7.47	16.88
A-1331852			-3	-2	-5	4.33	Target promoter	Target promoter	No effect	243.42	146.05	4.69	2.08	-2.21	-3	-33.86	3.81	-1.51	13.21	-14.68	-52.29	5.67	13.9
Necrostatin 2			0	0	0	0	Target killing	Target killing	No effect	10000	10000	-1.17	-0.52	1.17	-13.28	2.21	10.71	-0.89	23.87	-3.4	-0.57	13.41	26.41
TAK-530			0.3	0.5	0.8	0	Target killing	Target killing	No effect	3596.16	820.27	-9.51	6.38	0.52	-1.82	20.58	2.87	-9.35	8.83	6.95	18.54	11.85	12.44
Marimastat			-0.1	0.1	0	0.73	Target killing	Target killing	No effect	3862.14	10000	-8.07	-7.16	1.95	-2.6	14.98	0.37	-8.41	-7.16	-4.02	16.35	11.47	21.84
Napabucasin			2.3	8.3	10.6	21.7	Target killing	Target killing	No effect	2585.28	2219.22	-10.42	1.04	3.26	29.43	80.74	8.83	19.17	-6.22	41.42	95.01	10.92	22.07
Daporinad			-0.7	3.6	2.9	0.5	Target killing	Target killing	No effect	14.38	43.99	2.34	-0.26	16.15	15.76	25.78	1.93	1.31	-10.29	22.3	17.92	7.91	12.18
Triapine			-3.5	-4.2	-7.7	8.9	Target promoter	Target promoter	No effect	442.8	1110.22	4.04	-6.9	-7.16	-21.75	-34.64	5.07	6.95	2.56	-29.72	-68.27	7.45	9.02
Glasdegib			0	0	0	0	Target killing	Target killing	No effect	1000	1000	-3	3.39	-11.2	-2.73	-3.26	-18.44	-2.14	5.69	0.37	2.56	10.26	19.37
Saridegib			0.1	0	0.1	0.4	Target killing	Target killing	No effect	10000	4132.74	9.51	-5.73	5.21	6.64	-1.17	-12.48	-12.48	4.75	-4.02	13.53	13	18.85
NVP-LGK974			-1.9	1.9	0	0	Target killing	Target killing	No effect	1894.06	10000	-1.3	-6.25	0.65	4.69	28.13	24.18	6.95	-4.02	12.27	5.69	6.43	22.87
WEHI-539			0	0	0	2.53	Target killing	Target killing	No effect	1946.05	2500	-1.56	1.04	-1.3	14.32	-10.42	20.74	7.26	1.31	10.39	-4.02	14.6	21.77
PF-3845			-0.5	2.2	1.7	0	Target killing	Target killing	No effect	47.85	637.99	3.52	-11.85	14.59	8.99	13.15	-10.6	8.83	5.69	10.71	23.87	14.03	13.94
Tosedostat			5.8	2.9	8.7	0.67	Target killing	Target killing	NK enhanced cytotoxicity - no drug effect	37.76	110.56	-5.34	-2.21	16.02	9.64	10.42	4.75	-3.08	21.99	32.65	40.48	10.48	9.09
TH588			-2.6	-0.5	-3.1	0	Target promoter	Target promoter	No effect	1130.39	988.78	-4.56	-5.86	-4.69	-6.77	-18.62	-4.65	6.63	4.75	-22.83	-19.07	7.24	10.67
Erastin			-1.2	17.6	16.4	19.67	Target killing	Target killing	No effect	333.3	418.97	-5.21	-8.2	3.39	94.28	99.23	0.37	-7.16	-30.66	99.4	100	9.87	35.46
CPI-613			0	0	0	0	Target killing	Target killing	No effect	10000	10000	-3.78	4.56	1.04	-3.39	5.34	-0.26	9.14	0.05	-4.96	5.69	6.92	10.43
Omaveloxolone			3.1	18.2	21.3	17.97	Target killing	Target killing	No effect	299.5	168.29	6.25	5.99	2.86	99.1	99.75	-9.98	0.68	24.81	97.83	100	10.05	9.99
CUDC-305			-2.6	7.8	5.2	1.27	Target killing	Target killing	No effect	95.24	47.39	-3.78	-7.16	17.58	32.95	22.66	-9.66	-16.56	21.99	7.57	20.11	13.16	24.54
AZD3965			-6	0.2	-5.8	0	Target killing	Target promoter	NK inhibited cytotoxicity - no drug effect	26.23	6.76	1.82	2.34	4.82	15.11	7.16	-1.2	25.12	-19.07	-16.87	-24.71	7.7	26.56
BCI			1.1	16.9	18	19.83	Target killing	Target killing	No effect	1932.84	1576.25	-11.46	7.16	-12.76	98.06	100	3.19	18.23	0.68	99.4	100	21.98	19.64
A-1210477			5.4	8.9	14.3	11.47	Target killing	Target killing	NK enhanced cytotoxicity - with drug effect	8448.21	2747.38	8.59	-16.67	-10.94	21.1	99.49	1.62	18.54	6.01	70.25	98.77	21.78	18.45
CPI-0610			4	-6.5	-2.5	1.27	Target promoter	Target promoter	No effect	68.67	965.56	-11.72	-5.86	-20.18	-23.44	-35.03	0.68	-10.92	2.87	-13.42	-25.65	9.65	11.33
Darapladib			0	0	0	0.4	Target killing	Target killing	No effect	1000	1000	0.13	2.73	4.95	3.39	5.34	-6.84	14.78	-9.66	-0.26	-6.84	1.93	18.86
BIIB021			-6.2	6.2	0	0.37	Target killing	Target killing	NK inhibited cytotoxicity - with drug effect	112.12	10000	2.21	1.56	37.5	24.22	19.4	4.13	5.38	25.12	4.13	-11.23	24.71	29.5
SB 743921			0.8	5.9	6.7	3.57	Target killing	Target killing	No effect	10.16	12.99	-3.65	-3	1.3	25.91	52.74	2.25	-3.71	-0.57	21.99	64.3	4.82	4.41
E7820			-2.6	2.4	-0.2	0	Target killing	Target promoter	No effect	11212.7	50000	-2.47	1.95	-1.82	4.04	35.94	-1.2	-7.78	-23.45	-11.54	10.71	3.75	27.23
GSK923295			-0.3	6.3	6	8.93	Target killing	Target killing	No effect	1200.97	449.42	1.69	0	5.99	25.91	61.86	7.57	11.96	11.02	22.93	46.75	5.49	13.14
AT-406			8.6	0	8.6	1.87	Target killing	Target killing	NK enhanced cytotoxicity - no drug effect	8855.95	100	-4.43	-0.13	-10.55	6.77	-8.46	12.59	2.87	25.75	39.54	12.27	13.33	30.33
ONX-0914			-0.7	20.2	19.5	22.8	Target killing	Target killing	No effect	205.16	218.98	0.52	8.07	15.11	97.67	99.62	7.26	2.87	13.84	95.01	97.83	8.02	7.78
TRAM-34			-1.7	0	-1.7	0	Target killing	Target promoter	No effect	1000	44.78	-1.3	-1.3	-6.64	-9.12	-8.46	3.81	15.41	8.83	-17.18	-9.04	1.37	20.19
Galiellalactone			-0.7	0	-0.7	3.6	Target killing	Target promoter	No effect	25000	9348.89	-4.82	7.03	-15.76	-9.9	-2.47	10.39	13.84	-0.26	3.19	-24.39	16.67	17.88
Cilengitide			0	0	0	0.33	Target killing	Target killing	No effect	10000	10000	-5.47	-6.9	-2.73	3.65	1.43	11.02	-22.51	-3.71	-4.02	-10.92	9.52	23.49
BRD7116			-16.4	0	-16.4	0	Target killing	Target promoter	NK inhibited cytotoxicity - no drug effect	676.61	39.9	-12.11	-17.45	-11.33	-6.12	6.64	-4.96	-19.07	-37.87	-61.69	-43.82	21.01	17.61
JPH203			0	0	0	0	Target killing	Target killing	No effect	5000	409.67	-12.89	-6.64	-3.13	-2.73	-12.63	5.07	-2.14	-13.11	1.93	-13.74	16.12	14.55
RSL3			0	0	0	0	Target killing	Target killing	No effect	10000	10000	1.56	7.42	-1.04	-5.86	2.47	6.32	-3.08	-3.4	-10.29	3.19	10.47	12.99
AVN944			-3.2	3.2	0	1.33	Target killing	Target killing	No effect	1668.86	10000	-11.72	7.68	6.51	9.12	38.55	-3.71	-14.36	4.75	-1.2	2.25	15.44	15.63
MK-0752			0	0	0	0	Target killing	Target killing	No effect	1000	1000	-5.47	3	-0.39	0.78	4.3	18.23	9.77	-4.96	14.47	-1.83	6.25	25.74
TIC10			0.9	2.3	3.2	0.87	Target killing	Target killing	No effect	5151.95	3365.13	-12.11	2.21	-3.52	4.69	33.86	9.77	14.78	5.69	10.71	40.79	12.82	19.85
VLX1570			-0.1	16.9	16.8	28.27	Target killing	Target killing	No effect	381.6	389.71	-11.33	-3.26	-15.37	99.88	100	4.13	1.31	-17.18	99.4	100	23.61	22.37

### Sheet: (K) MM1S DSRT
Drug	Plot_CC	Plot_NK	dDSS	DSS_target	DSS_coculture	DSS_avg_NK	score_target	score_coculture	joint_effect	IC50_target	IC50_coculture	D1_target	D2_target	D3_target	D4_target	D5_target	D1_NK	D2_NK	D3_NK	D4_NK	D5_NK	Error_target	Error_NK
Vinorelbine			1.9	24.7	26.6	10.4	Target killing	Target killing	No effect	53.28	26.49	-2.93	51.17	42.44	79.22	97.67	5.91	55.63	48.54	76.53	94.08	30.38	25.97
Ixazomib			-0.6	18.9	18.3	13.97	Target killing	Target killing	No effect	26.74	29.74	-0.95	2.29	6.35	99.64	100	-3.11	-3.86	2.68	99.98	98.03	4.32	7.85
Raltitrexed			-0.4	2.3	1.9	6.53	Target killing	Target killing	No effect	33.86	10.8	-3.56	0.23	3.49	16.38	20.42	7.77	6.34	2.42	20.72	18.43	3.58	11.07
Ixabepilone			-1.1	3.4	2.3	3.27	Target killing	Target killing	No effect	225.64	314.43	-1.57	2.99	-0.87	5.37	48.6	-5.73	-3.11	-2.6	0.13	44.81	3.69	7.75
Raloxifene			-1.3	1.3	0	5.6	Target killing	Target killing	No effect	1378.98	10000	1.09	3.44	5.16	7.83	23.47	-1.2	-3.84	-0.39	-0.4	11.92	6.07	14.18
Pentostatin			0	0	0	1.2	Target killing	Target killing	No effect	10000	10000	-0.21	0.87	1.07	8.11	9.54	-0.7	5.98	1.96	5.3	5.7	0.87	4.46
Mercaptopurine			0.8	2	2.8	0.23	Target killing	Target killing	No effect	1670.08	1315.38	-1.98	0.17	7.26	8.01	29.01	1.1	2.72	-1.5	10.29	30.69	7.44	3.32
Mitotane			0	0	0	1.13	Target killing	Target killing	No effect	10000	10000	1.77	-0.75	4.89	8.56	2.09	-0.96	-0.91	2.02	2.44	1.45	6.39	1.66
Paclitaxel			1.9	17.5	19.4	7.33	Target killing	Target killing	No effect	1.94	1.3	-1.84	9.57	50.28	51.64	50.83	-2.26	18.41	52.48	53.46	51.21	2.08	3.31
Thalidomide			0	0	0	0.6	Target killing	Target killing	No effect	10000	10000	0.3	2.18	3.85	7.52	2.78	1.54	-0.13	0.39	2.75	2.03	4.26	1.71
Allopurinol			0	0	0	0.57	Target killing	Target killing	No effect	10000	10000	-4.38	0.78	3.93	5.93	7.58	0.92	2.41	4.41	5.97	5.35	4.55	0.68
Trifluridine			0.5	0.5	1	4.23	Target killing	Target killing	No effect	1661.69	2788.88	-5	0.29	4.42	4.71	16.67	7.03	7.93	0.58	1.16	23.71	6.63	10.67
Hydroxyurea			-0.4	1	0.6	8.23	Target killing	Target killing	No effect	32509.9	79679.7	1.15	5.35	2.62	12.41	16.98	2.2	-0.23	3.69	7.77	16.46	5.07	3.34
Vorinostat			-1.9	-9.7	-11.6	9.37	Target promoter	Target promoter	No effect	1459.84	960.4	5.63	0.54	-2.18	-27.93	-100	-1.68	-5.41	-4.36	-51.21	-100	6.07	6.32
Bicalutamide			0	0	0	2.47	Target killing	Target killing	No effect	10000	10000	6.85	5.41	1.74	5.63	13.8	-4.39	-1.5	-2.86	-2.27	-5.25	12.05	6.28
Prednisolone			-4.8	14.3	9.5	14.93	Target killing	Target killing	No effect	28.76	50.46	-2.4	13.17	37.95	43.83	48.33	-3.3	4.53	26.45	31.07	36.91	5.17	6.08
Everolimus			-0.8	9	8.2	3.27	Target killing	Target killing	No effect	1.84	1.76	3.76	1	19.67	37.53	48.49	-2.69	2.49	15.06	36.6	42.57	5.05	2.98
Carfilzomib			-0.5	31.1	30.6	26.1	Target killing	Target killing	No effect	2.79	3.09	0.03	5.29	99.22	99.94	100	0.58	1.18	99.9	100	99.35	3.67	6.7
Bortezomib			-0.8	30.9	30.1	29.6	Target killing	Target killing	No effect	2.93	3.4	-0.21	3.59	99.51	100	100	2.29	-4.17	100	100	99.03	4.84	10.99
Auranofin			1.1	6.4	7.5	9.37	Target killing	Target killing	No effect	674.41	535.2	-0.67	1.57	-0.95	5.93	100	0.88	3.36	4.89	12.33	97.97	4.51	6.31
Nelarabine			0	0	0	2.63	Target killing	Target killing	No effect	10000	10000	2.36	1.99	2.59	-1.87	1.53	-2.45	0.5	-3.92	-6.33	-4.36	4.44	3.18
Clofarabine			-0.1	17.3	17.2	22.97	Target killing	Target killing	No effect	122.89	117.08	-4.25	-4.04	38.76	64	77.69	-5.44	3.44	39.72	62.85	77.43	12.64	9.91
Amsacrine			0.4	15.4	15.8	16.13	Target killing	Target killing	No effect	172.06	160.38	-2.41	-3.63	14.53	70.13	70.9	0.51	9.06	18.08	72.02	70.2	4.41	9.2
Vinblastine			0.1	8.2	8.3	2.23	Target killing	Target killing	No effect	73.01	45.23	-7.26	-3.25	-3.49	41.56	60.31	4.02	-0.98	2.25	43.77	52.29	8.86	4.14
Anastrozole			0	0	0	0	Target killing	Target killing	No effect	10000	10000	-1.96	-5.56	-0.09	-2.29	-0.05	1.04	2.23	-0.58	-5.49	1.69	6.73	6.55
Cladribine			0.3	2.9	3.2	13.2	Target killing	Target killing	No effect	304.98	264.6	-7.12	-1.04	1.23	0.87	53.02	-5.07	10.64	-0.7	3.36	51.68	8.06	11.97
Floxuridine			5.6	7.3	12.9	3.5	Target killing	Target killing	NK enhanced cytotoxicity - with drug effect	348.44	151.23	-2.77	6.66	14.87	30.49	48.98	2.6	17.78	27.73	44.03	66.16	6.82	9.6
Thioguanine			3	3.3	6.3	3.23	Target killing	Target killing	No effect	2015.88	1519.48	-2.23	-2.96	-2.35	6.39	43.96	6.95	0.59	2.18	17.23	66.41	4.48	7.31
Pirfenidone			0	0	0	0	Target killing	Target killing	No effect	10000	10000	-1.12	-2.21	-3.09	0.83	-0.24	2.18	1.54	-0.21	1.06	-2.72	4.25	2.92
Goserelin			0	0	0	0	Target killing	Target killing	No effect	10000	10000	-0.55	-2.01	-1.79	-0.43	1.88	2.22	-0.6	5.48	6.12	0.51	3.38	5.85
Aminoglutethimide			0	0	0	0.03	Target killing	Target killing	No effect	10000	10000	4.87	0.16	0.86	3.65	1.1	2.87	5.98	0.65	-1.08	-0.94	6.03	6.67
Capecitabine			0	0	0	0	Target killing	Target killing	No effect	10000	10000	0.79	0.1	-2.44	0.08	4.22	0.17	-5.78	2.83	3.55	-0.64	2.58	7.17
Sirolimus			0.4	6.2	6.6	2.07	Target killing	Target killing	No effect	3.22	2.06	-5.51	-4.67	7.08	31.18	38.24	2.15	7.27	8.97	33.14	36.1	7.49	7.11
Pomalidomide			2	1.4	3.4	0	Target killing	Target killing	No effect	87.7	9.65	-3.31	-0.48	7.83	12.38	13.43	3.82	7.6	15.7	17.28	15.87	3.51	2.36
Bimatoprost			0	0	0	0	Target killing	Target killing	No effect	5500	5500	-0.85	0.23	-3.73	0.01	1.21	-3.21	0.66	-4.43	-3.24	-2.73	3.84	3.73
Temsirolimus			2	11.4	13.4	0	Target killing	Target killing	No effect	0.32	0.15	-0.04	7.3	31.86	39.29	39.42	6.03	16.43	35.11	42.41	39.97	0.62	3.4
Cabazitaxel			3.1	15.5	18.6	4.9	Target killing	Target killing	No effect	2.42	1	-1.46	6.09	45.69	44.79	47.76	9.78	22.62	52	50.99	46.05	3.31	9.7
Eribulin			2.9	21.5	24.4	8	Target killing	Target killing	No effect	5.37	2.33	-2.79	33.3	49.13	63.88	84.8	6.76	51.11	49.81	62.23	85.2	16.7	22.76
Letrozole			0	0	0	0	Target killing	Target killing	No effect	10000	10000	-0.97	1.6	-0.19	-2.53	-0.33	0.97	1.1	7.54	2.03	2.51	2.84	7.83
Decitabine			0	0	0	2.17	Target killing	Target killing	No effect	10000	10000	-0.68	1.18	2.03	0.19	3.16	-3.15	0.35	-2.29	-3.55	3.87	2.29	6.6
Epirubicin			-0.1	9.2	9.1	7.07	Target killing	Target killing	No effect	111	127.74	-0.77	-4.44	-2.2	35.53	81.6	2.6	5.11	1.96	30.94	87.51	5.12	6.03
Fluorouracil			1.4	0.5	1.9	0.5	Target killing	Target killing	No effect	3334.01	2595.7	-4.37	-2.46	0.6	-0.56	18.85	2.35	2.61	6.29	2.36	33.8	5.37	7.3
Dexamethasone			-4.5	21.2	16.7	23.1	Target killing	Target killing	No effect	4.58	4.94	9.51	36.58	48.63	52.89	50.32	6.24	28.81	41.63	42.22	35.31	3.14	6.96
Plicamycin			0.1	0	0.1	0.6	Target killing	Target killing	No effect	10000	3384.57	0.12	-1.23	-1.73	-0.81	8.57	5.93	5.93	10.69	-0.58	13.71	9.54	13.67
SN-38			3.9	29.2	33.1	25.33	Target killing	Target killing	No effect	25.67	12.5	0	40.49	73.24	77.96	98.83	6.96	51.52	80.9	81.14	99.05	17.84	16.54
Dactinomycin			1.4	18.8	20.2	15.13	Target killing	Target killing	No effect	22.58	16.9	-3.36	15.02	11.55	92.37	94.63	1.04	25.41	26.04	95.98	95.72	15.34	25.12
Gemcitabine			0.4	10.5	10.9	18.9	Target killing	Target killing	No effect	18.14	19.69	-1.56	1.81	19.14	45.35	53.62	1.94	4.63	20.75	46	58.09	2.19	2.45
Azacitidine			2.7	0	2.7	6.63	Target killing	Target killing	No effect	10000	2902.17	-3.4	-0.73	-2.66	-9.65	26.96	-2.2	5.01	-1.13	1.68	47.06	32.36	6.11
Imiquimod			0	0	0	0	Target killing	Target killing	No effect	2500	2500	-4.21	-2.73	-0.34	-10.12	1.75	5.11	5.03	5	9.39	3.86	9.65	12.2
Bexarotene			-0.5	4.6	4.1	0	Target killing	Target killing	No effect	35.91	20.05	-1.68	4.19	16.09	21.13	20.64	2.83	2.59	17.68	14.71	11.53	2.11	7.4
Methylprednisolone			-4.7	17.1	12.4	14.63	Target killing	Target killing	No effect	16.31	21.03	1.55	24.83	41.8	47.06	53.44	1.48	14.52	32.01	40.88	40.73	6.67	1.9
Vincristine			0.7	12.3	13	3.2	Target killing	Target killing	No effect	28.58	27.12	-2.47	-0.64	23.1	50.86	71.21	3.56	5.7	21.6	55.1	74.07	7.07	4.73
Temozolomide			0	0	0	2.73	Target killing	Target killing	No effect	100000	100000	-3.39	-2.51	1.91	-3.97	-1.39	5.01	0.96	3.18	4.13	-0.92	4.82	5.4
Romidepsin			5.8	-34	-28.2	16.73	Target promoter	Target promoter	No effect	1.66	4.02	-1.21	-21.93	-100	-100	-100	0.61	-17.71	-73.2	-100	-100	1.58	3.39
Topotecan			2.2	13.2	15.4	12.67	Target killing	Target killing	No effect	339.06	189.73	-5.18	0.49	10.09	64.24	76.38	4.11	-0.11	24	67.71	76.55	5.21	4.52
Mitomycin C			0	0	0	0.07	Target killing	Target killing	No effect	2054.59	10000	-1.83	-1.27	-4.65	-1.44	-10.49	-2.23	-1.58	3.31	-1.15	-4.56	5.15	4.3
Cytarabine			0.9	1.3	2.2	14.7	Target killing	Target killing	No effect	1632.09	639.45	-6.12	0.87	3.27	5.39	21.66	-2.3	4.88	4.87	13.78	25.98	6.98	5.55
Tretinoin			0	0	0	0	Target killing	Target killing	No effect	10000	10000	-1.31	2.1	2.94	4.2	-6.35	3.54	7.52	7.74	8.58	-0.47	9.24	8.13
Olaparib			1.5	0.6	2.1	3.87	Target killing	Target killing	No effect	3593.36	2169.19	2.81	3.85	3.53	-1.94	21.91	0.85	4.72	1.41	3.93	32.27	6.75	5.04
Vinflunine			1.6	2.8	4.4	1.4	Target killing	Target killing	No effect	271.51	159.36	-4.79	-0.6	-3.7	2.68	46.44	2.78	3.86	3.31	11.67	49.26	6.39	5.79
Acitretin			0	0.4	0.4	0	Target killing	Target killing	No effect	115.19	7.64	-2	1.57	5.04	11.74	10.81	4.77	4.46	10.67	12.42	9.24	2.58	4.03
Tacrolimus			1	0.7	1.7	0.6	Target killing	Target killing	No effect	2612.78	2018.85	-3.64	-4.98	1.59	1.34	19.63	3.36	0.16	4.7	3.94	27.4	6.41	5.79
Rucaparib			0	0	0	0.27	Target killing	Target killing	No effect	10000	10000	4.92	-1.53	2.55	-2.03	3.76	-4.58	6.27	0.89	2.69	0.79	6.11	7.8
Bleomycin			0.5	0.3	0.8	6.47	Target killing	Target killing	No effect	3308.06	1997.97	0.22	-1.71	1.78	-0.4	15.95	2.92	1.77	5.57	2.72	18.49	2.9	6.53
Lenalidomide			1	0	1	1.33	Target killing	Target killing	No effect	100000	50.69	-0.08	-0.6	7.59	5.34	4.8	4.6	5.87	12.87	11.61	10.82	3.74	3.46
Enzalutamide			0	0	0	0	Target killing	Target killing	No effect	10000	10000	-3.28	-1.13	0.03	-0.11	5.93	1.2	-2.26	-1.01	-0.13	6.4	3.51	7.93
Volasertib			3	5.6	8.6	4.57	Target killing	Target killing	No effect	5.98	3.1	-1.28	-1.29	18.75	23.81	2.4	-10.99	0.33	29.34	26.87	0.92	21.5	30.64
Trametinib			-1.7	2.3	0.6	0.13	Target killing	Target killing	No effect	1.01	6.01	-4.13	1.52	12.3	15.06	8.46	2.25	1.39	6.4	9.29	15.28	7.8	2.81
Ibrutinib			0	0	0	0	Target killing	Target killing	No effect	1000	1000	0.31	-0.04	1.72	5.04	-1.38	-6.05	-10.4	-6.2	-11.86	-12.55	5.1	18.32
Dabrafenib			0	0	0	0.8	Target killing	Target killing	No effect	2500	22.51	-0.12	-1.07	-8.65	-9.08	-7.83	-0.52	-3.81	-7.09	-5.97	-11.39	1.26	3.24
Lenvatinib			1.1	0.3	1.4	0	Target killing	Target killing	No effect	213.21	265.58	-2.56	-5.21	-2.66	7.36	12.22	3.68	1.26	0.77	9.52	20.22	6.41	3.93
Gefitinib			0.7	0	0.7	4.03	Target killing	Target killing	No effect	10000	3035	-4.68	-3.9	-1.91	-2.73	39.73	0	-0.42	3.38	0.37	20.71	42.28	3.65
Nintedanib			4.2	5.9	10.1	6.63	Target killing	Target killing	No effect	2956.59	1253.19	0.19	-6.2	-4.77	2.9	100	1.5	3.45	15.09	39.39	100	9.65	13.97
Ceritinib			-2.6	8.3	5.7	1.87	Target killing	Target killing	No effect	291.26	286.03	-3.92	-2.64	0.68	30.72	75.75	-0.23	5.17	2.96	24.05	54.79	4.77	5.73
Erlotinib			0	0	0	2.63	Target killing	Target killing	No effect	10000	4652.25	-2.25	0.93	-3.33	-5.09	0.99	0.03	1.88	0.79	-7.13	10.46	5.48	7.74
Tivozanib			3.1	0	3.1	0	Target killing	Target killing	No effect	10000	1234.95	-2.03	-4.29	-4.34	-5.16	35.91	2.05	3.42	0.62	12.07	32.16	38.76	4.03
Saracatinib			0.4	0	0.4	6.13	Target killing	Target killing	No effect	10000	4273.96	0.19	2.08	0.59	-6.58	9.85	8.56	5.51	9.98	-7.41	19.89	7.23	16.45
AZD1152-HQPA			3	3	6	2.77	Target killing	Target killing	No effect	156.37	63.6	0.31	0.46	4.53	9.94	36.17	-0.99	-2.85	21.05	19.96	50.35	4.51	16.09
Fingolimod			0.1	5.2	5.3	7.87	Target killing	Target killing	No effect	3389.6	3372.52	0.4	0.55	1.28	-4.04	100	-1.55	-6.02	0.47	-3.69	100	10.7	12.06
Toremifene			-0.3	2.2	1.9	4	Target killing	Target killing	No effect	3388.78	3807.84	4.59	-0.3	4.41	-1.87	46.14	0.12	0.56	0.02	-6.96	45.33	8.04	9.31
Pilocarpine			0	0	0	0	Target killing	Target killing	No effect	40000	40000	-0.8	1.49	-4.03	-0.35	-7.42	-6.76	2.14	-0.39	-4.31	-3.88	4.38	7.05
Lasofoxifene			0	0	0	0.13	Target killing	Target killing	No effect	1000	1000	0.61	5.2	4.08	0.13	2.85	-1.78	-2.12	-1.93	-2.81	0.81	6.62	3.04
Itraconazole			-0.9	0.9	0	0.3	Target killing	Target killing	No effect	990.57	5000	-0.9	2.23	-3.33	2.84	18.69	2.42	-2.38	-3.99	-0.24	18.49	4.13	20.99
Exemestane			0.8	-0.8	0	0.33	Target promoter	Target killing	No effect	1800.59	416.2	-3.09	-3.23	-1.18	-3.32	-17.88	2.93	-1.55	-12.46	-2.64	-9.08	4.63	10.01
Tamoxifen			0.1	3.6	3.7	2.2	Target killing	Target killing	No effect	3069.91	2941.81	-1.67	-0.66	-2.13	0.87	63.61	0.86	4.04	2.96	1.94	63.58	5.04	6.18
Sonidegib			-0.2	0.4	0.2	0	Target killing	Target killing	No effect	679.7	2425.34	-1.86	-1.07	3.21	7.93	14.73	-3.49	-2.62	1.98	1.15	12.87	2.89	4.8
Midostaurin			-1.6	1.6	0	2.8	Target killing	Target killing	No effect	1029.71	10000	1.9	-2.76	-5.86	9.7	20	-5.33	-4.05	-4.14	3.52	6.44	6.81	7.88
Imatinib			1	-2.6	-1.6	5.03	Target promoter	Target promoter	No effect	472.36	750.97	-2	-4.29	-2.63	-17.32	-24.2	4.23	-2.19	-3.2	-11.9	-22.11	4.6	5
Axitinib			0.3	-36.4	-36.1	0	Target promoter	Target promoter	Outlier	9.87	11.23	-4.19	-50.17	-100	-100	-31.01	1.86	-42.8	-100	-95.69	-47.21	69.05	53.01
Cobimetinib			-1	1.7	0.7	0	Target killing	Target killing	No effect	16.4	31.21	-4.22	-1.57	7.74	13.02	16.85	0.3	-3.49	5.39	9.76	14.41	5.4	4.54
Ripasudil			0	0	0	0	Target killing	Target killing	No effect	10000	10000	-5.4	-6.27	-1.2	-4.97	-0.2	2.85	7.06	4.65	-4.88	2.72	9.88	10.21
Vemurafenib			1.5	-1.5	0	0	Target promoter	Target killing	No effect	150.73	10000	-2.82	-3.75	-4.6	-16.95	-13.5	4.79	2.17	1.88	-4.66	-1.81	5.86	6.32
Regorafenib			1	6.1	7.1	0	Target killing	Target killing	No effect	2165.48	1974.86	-3.36	-8.33	-5.57	9.93	80.86	4.6	-2.53	1.52	13.28	87.34	10.73	5.65
Vatalanib			1.2	-2.6	-1.4	0	Target promoter	Target promoter	No effect	1579.08	2037.8	-3.99	-1.58	-0.92	-7.73	-32.06	5.09	0.83	1.88	-3.49	-24.56	4.4	5.51
Enzastaurin			4.3	0	4.3	1.2	Target killing	Target killing	Outlier	10000	3584.2	0.32	-8.64	-9.93	-7.24	81.63	0.86	-3.9	4.04	-7.41	86.69	87.08	13.71
Vismodegib			0	0	0	0	Target killing	Target killing	No effect	10000	10000	-0.96	0.15	-2.08	-3.83	-6.2	0.02	-3.08	-4.47	-1.07	-5.22	1.26	3.6
Finasteride			0	0	0	0	Target killing	Target killing	No effect	10000	10000	0.7	-0.64	2.76	-4.73	3.93	-1.78	-1.84	0.47	-2.75	-1.7	5.58	2.38
Methotrexate			-1.3	9.3	8	0.63	Target killing	Target killing	No effect	182.06	201.96	0.48	2.49	0.15	50.3	53.25	9.35	10.79	2.17	42.3	48.38	3.3	14.26
Fulvestrant			0	0	0	0	Target killing	Target killing	No effect	1000	1000	-2.24	-1.09	0.45	-1.28	-2.44	4.96	2.55	1.41	3.52	-5.03	2.31	8.47
Atorvastatin			0.3	2.7	3	0	Target killing	Target killing	No effect	1555.82	1730.78	-2.71	-1.58	-0.67	8.01	32.26	5.63	2.73	7.15	7.57	36.8	3.23	9.49
Apatinib			2.3	-18.1	-15.8	0	Target promoter	Target promoter	No effect	282.82	442.84	-4.97	-2.97	-16.25	-87.92	-100	6.67	2.69	-6.61	-81.14	-100	5.54	7.24
Dasatinib			-0.4	0.4	0	0	Target killing	Target killing	No effect	132.21	1000	-7.08	-3.84	-2.49	4.35	13.05	7.8	10.54	-0.72	-9.73	-4.92	8.44	13.97
Alectinib			0.9	0	0.9	0.07	Target killing	Target killing	No effect	1000	154.87	-2.74	-3.75	-5.29	-3.64	19.56	4.98	-3.13	2.02	4.87	17.74	22.6	6.21
Crizotinib			0.5	0	0.5	0	Target killing	Target killing	No effect	1000	174.77	-4.64	-4.62	-4.1	-3.65	7.85	-1.5	-1.72	3.57	3.33	15.3	11.48	4.23
Abiraterone			0	0	0	0	Target killing	Target killing	No effect	5000	5000	-0.51	-0.54	3.25	1.33	-0.71	-1.24	-8.19	-5.46	-5.55	1.41	3.63	8.27
Dovitinib			1.6	-9.5	-7.9	0.5	Target promoter	Target promoter	No effect	1499.57	1753.29	-4.33	-0.41	-7.77	-27.78	-100	6.35	3.91	-2.41	-17.73	-90.43	8.83	7.91
Alisertib			0	0	0	6.37	Target killing	Target killing	No effect	10000	10000	-1.31	1.38	28.13	-1.21	-6.55	4.51	11.73	40.34	9.69	14.42	28.19	42.68
Anagrelide			0	0	0	0	Target killing	Target killing	No effect	10000	10000	-0.08	-2.94	-3.17	-1.97	-1.39	2.29	0.27	7.87	1.57	1.9	4.62	8.42
Celecoxib			0	0	0	0	Target killing	Target killing	No effect	3801.16	2808.19	-1.11	-1.04	1.39	-1.79	11.79	-1.17	5.29	1.49	2.74	10.49	3.16	5.53
Afatinib			-0.2	0.2	0	0.1	Target killing	Target killing	No effect	196.87	1000	-1.74	-4.7	-4.06	1.9	12.26	1	5.02	4.34	3.93	8.45	6.46	3.26
Vandetanib			0.9	-0.2	0.7	0	Target promoter	Target killing	No effect	250.29	115.42	-2.19	-1.6	-1.89	-1.12	-13.97	-2.98	2.74	7.66	4.65	20.52	3.34	8.59
Pazopanib			0.8	-0.8	0	0.07	Target promoter	Target killing	No effect	218.3	10000	1.09	-1.66	-4.22	-11.59	-14.12	1.86	2.65	-1.58	-6.98	-7.09	1.59	3.24
Hydroxyfasudil			0	0	0	0	Target killing	Target killing	No effect	19000	19000	-1.2	1.88	-4.02	-2.05	4.03	4.3	2.62	3.44	5.29	-2.87	7.25	6.98
Ruboxistaurin			-0.7	8.3	7.6	8.5	Target killing	Target killing	No effect	1890.04	2138.23	-2.34	-1.63	-3.15	16.74	99.83	-0.57	1.37	10.19	12.6	100	4.56	10.46
Nilutamide			0.1	0	0.1	0	Target killing	Target killing	No effect	8301.56	1387.58	-3.4	3.94	5.23	-1.34	6.26	-1.88	-1.73	1.35	4.28	12.11	7.5	2.86
Flutamide			0.6	0	0.6	0	Target killing	Target killing	No effect	10000	2171.56	-0.25	3.07	-2.18	-1.69	5.44	5.1	2.92	0.53	2.03	16.73	7.59	5.91
Clomifene			-0.1	3.6	3.5	4.53	Target killing	Target killing	No effect	3111.31	3228.75	-3.25	-0.82	2.71	0.48	64.29	6.2	8.45	3.12	-0.71	65.07	6.23	12.2
Idelalisib			-1	1	0	0	Target killing	Target killing	No effect	3410.72	10000	-1.42	0.48	0.44	-1.21	27.14	2.54	1.94	-1.31	-3.16	16.44	3.36	18.49
Sorafenib			0.2	-0.2	0	0	Target promoter	Target killing	No effect	3.65	1000	-0.74	-0.81	-9.17	-10.52	-10.27	3.21	3.19	-1.22	-5.91	0.02	0.78	7.12
Bosutinib			-2.3	8.1	5.8	7.3	Target killing	Target killing	No effect	1953.18	3002.7	-4.74	-1.86	0.63	15.51	99.5	8.36	1.38	22.69	2.18	99.33	5.39	24.93
Nilotinib			-2	3.1	1.1	0	Target killing	Target killing	No effect	1691.71	689.94	-2.48	-2.96	-6.91	7.88	37.17	3.21	6.2	3.52	9.38	21.24	7.95	7.1
Osimertinib			1.5	0	1.5	7.2	Target killing	Target killing	Outlier	2500	1056.98	-3.19	-1.54	-5.81	-11.79	46.79	7.47	-0.35	3.87	-14.69	41.92	53.16	18.43
Lapatinib			0.3	-0.5	-0.2	0	Target promoter	Target promoter	No effect	127.62	189.66	0.37	0.97	-3.38	-6.24	-16.71	-1.03	-1.07	1.16	-2.17	-12.99	3.25	1.91
Digoxin			1.1	10.2	11.3	8.67	Target killing	Target killing	No effect	127.88	108.29	-2.09	0.48	4.3	37.18	99.44	-3.51	-1.84	0.32	45.02	99.97	4.57	3.99
Selumetinib			0.6	0.2	0.8	0	Target killing	Target killing	No effect	96.75	1	-1.01	4.41	15.01	9.91	6.42	9.93	5.31	12.07	12.24	12.84	10.17	5.21
Cediranib			0	0	0	0	Target killing	Target killing	No effect	1000	1000	-3.46	-3.15	-2.04	-8.56	-9.89	6.07	3.27	3.04	-2.33	3.97	4.13	7.9
Masitinib			0	0	0	6.57	Target killing	Target killing	Outlier	10000	10000	-7.78	-0.57	-10.39	-66.91	48.24	-0.52	-0.45	-5.06	-43.48	71.37	92.73	97.57
Simvastatin			0	0	0	1.67	Target killing	Target killing	No effect	10000	10000	4.01	-4.9	-2.89	-1.51	2.23	7.21	-0.95	7.66	2.32	6.6	7.84	7.51
Lovastatin			0	0	0	0.03	Target killing	Target killing	No effect	10000	7249.74	-0.96	-1.01	-0.24	-2.28	6.17	5.86	9.04	6.41	-2.14	10.16	7.46	12.74
Megestrol acetate			-0.6	1.6	1	3.23	Target killing	Target killing	No effect	1844.78	2511.16	5	-4.22	3.49	4.41	25.08	4.57	0.18	3.56	1.77	22.36	7.42	5.84
Salinomycin			0.6	11	11.6	15.17	Target killing	Target killing	No effect	5117.43	4544.83	-1.98	1.28	23.67	39.71	100	8.74	5.48	22.58	42.29	100	19.77	19.9
Fludarabine			0	0	0	6.57	Target killing	Target killing	No effect	10000	10000	-3.4	-2.93	-2.2	3.96	-2.36	-2.9	-2.15	4.27	-1.72	-1.01	6.39	5.81
Etoposide			2.1	14.7	16.8	10.23	Target killing	Target killing	No effect	332.13	231.94	-4.16	3.43	9.65	73.03	84.31	-3.48	-10.67	16.72	79.64	86.53	5.27	11.6
Pemetrexed			0	0	0	1.87	Target killing	Target killing	No effect	10000	10000	1.67	3.1	2.19	4.8	3.49	5.7	0.99	3.27	3.09	8.3	1.7	8.14
Deferoxamine			0.1	0	0.1	3.9	Target killing	Target killing	No effect	10000	2190.51	1.33	0.9	0.44	-0.44	4.04	0.59	-8.62	-6.13	1.37	11.28	1.79	10.6
Pravastatin			0	0	0	0	Target killing	Target killing	No effect	10000	10000	-0.06	-1.77	-2.73	2.67	-9.7	-4.29	0.83	2.49	4.86	-4.5	4.49	9.04
Cisplatin			0.5	10.3	10.8	7.27	Target killing	Target killing	No effect	12950.5	10956.1	1.28	1.81	0.91	34.32	99.9	-2.38	4.32	5.74	45.57	99.65	2.41	6.73
Perifosine			0	0	0	0	Target killing	Target killing	No effect	2500	2500	-2.03	-0.2	2.42	-3.05	-1.79	0.11	5.64	2.63	3.45	-3.36	3.47	7.46
Fostamatinib			-0.1	0	-0.1	0.17	Target killing	Target promoter	No effect	2500	922.72	-3.78	-1.5	0.13	2	-14.52	0.32	-0.56	-1.96	1.55	-13.35	16.13	3.07
Linifanib			0	0	0	0.07	Target killing	Target killing	No effect	1000	1000	-1.39	-0.72	-0.72	-1.32	-6.5	-5.37	-7.18	-7.99	-1.97	-6.52	1.72	12.28
Dinaciclib			0.8	28.9	29.7	21.4	Target killing	Target killing	No effect	3.39	3.25	-2.76	8.96	85.36	94.91	96.61	0.9	1.38	95.47	95.62	97.93	3.27	5.29
Pacritinib			-0.4	11.3	10.9	7.7	Target killing	Target killing	No effect	1070.13	1169.41	-2.63	-2.03	1.05	45.87	99.79	-4.94	-5.91	-4.97	40.38	100	3.43	9.29
Losmapimod			1.4	2.3	3.7	0	Target killing	Target killing	No effect	21.1	14.18	1.78	5.31	12.45	15.83	12.05	1.34	6.58	16.24	17.29	16.22	3.78	1.35
Gilteritinib			0	0	0	0.27	Target killing	Target killing	Outlier	1000	1000	-5.63	-0.14	-4.31	-6.45	55.62	-7.63	-1.63	-4.23	-10.13	47.24	59.14	52.85
Cabozantinib			-2.8	0	-2.8	0	Target killing	Target promoter	No effect	137.1	1.29	-2.39	2.31	-4.06	-3.04	-11.07	0.66	-12.18	-11.14	-17.39	-10.78	5.16	8.82
Panobinostat			-2.1	-22.5	-24.6	14.93	Target promoter	Target promoter	No effect	13.4	7.57	-5.02	-4.68	-34.48	-100	-100	-1.12	-16.78	-52.74	-100	-100	6.75	9.67
Omacetaxine			4.2	32.1	36.3	23.03	Target killing	Target killing	No effect	15.11	9.81	1.22	35.8	86.16	94.87	93.05	1.76	50.37	98.96	98.83	96.88	2.69	2.4
Foretinib			-2.4	2.4	0	1.57	Target killing	Target killing	Outlier	337.81	1000	-4.44	5.58	4.32	-1.9	49.65	-2.54	-8.32	-6.88	-2.11	56.52	9.81	61.06
Docetaxel			0.3	15.2	15.5	6.93	Target killing	Target killing	No effect	2.83	2.41	-0.83	2.34	47.3	46.74	47.65	-2.45	4.32	47.3	46.19	40.78	2.23	7.18
AZ 3146			-5.2	5.2	0	5.77	Target killing	Target killing	Outlier	3217.63	10000	-2	-0.98	0.93	-0.84	94.32	-6.46	-5.89	-6.15	-7.51	96.25	8.07	100.3
Quizartinib			-0.5	-1.8	-2.3	0	Target promoter	Target promoter	No effect	228.7	121.94	-4.82	0.05	3.24	-3.13	-29.33	3.48	-1.84	0.68	-9.82	-25.93	5.86	4
Ruxolitinib			-2.4	-2.3	-4.7	0.1	Target promoter	Target promoter	No effect	1081.02	1490.33	0.77	-0.16	-0.24	-11.43	-25.24	-8.96	-10.67	-7.59	-17.07	-52.35	0.81	15.75
Abemaciclib			-1.5	3.2	1.7	2.43	Target killing	Target killing	No effect	112.65	359.62	-2.34	3.06	4.77	18.97	27.88	-0.08	-2.49	5.17	9.13	26.56	3.66	5.52
Navitoclax			-0.5	9	8.5	19.57	Target killing	Target killing	No effect	1178.21	1217.66	-2.23	2.82	5.91	36.43	85.32	-1.06	-0.35	4.47	33.31	81.59	6.23	4.17
Plerixafor			0	0	0	0	Target killing	Target killing	No effect	10000	10000	4.58	-0.57	-0.43	1.48	2.19	0.74	1.26	-3.78	-1.06	2.12	4.51	5.38
Metformin			0	0	0	0	Target killing	Target killing	No effect	100000	100000	0.32	-0.8	3.15	-1.15	1.33	1.49	2.94	-3.41	-0.68	0.58	3.47	5.13
Miltefosine			-0.7	5.8	5.1	6.3	Target killing	Target killing	No effect	29555.4	34601.8	-4.21	6.07	1.89	2.84	98.31	0.04	1.67	0.84	-5.53	99.92	9.42	11.97
Brivanib			0	0	0	0	Target killing	Target killing	No effect	1000	1000	0.89	0.35	-0.35	-4.57	-0.84	3.91	0.56	-2.17	-0.01	0.31	3.7	4.68
Duvelisib			0	0	0	0.6	Target killing	Target killing	No effect	500	500	-1.59	-2.37	-2.56	-0.43	6.33	1.02	0.01	-7.68	-5	-3.74	7.99	4.91
Rociletinib			-1.6	9.7	8.1	1.7	Target killing	Target killing	No effect	1407.49	1899.66	0.28	-0.49	-6.41	29.26	97.98	0.87	1.43	0.74	16.19	97.75	6.61	2.36
Peficitinb			0.4	0	0.4	0.3	Target killing	Target killing	No effect	2500	1055.72	-2.31	-4.79	-1.35	-10.12	5.75	1.95	-4.82	1.88	-7.15	20.58	12.56	9.71
Sunitinib			-1.3	1.6	0.3	0.2	Target killing	Target killing	No effect	203.07	204.77	4.14	0.11	4.39	3.64	25.6	-1.09	-2.84	-4.82	2	14.11	6.04	5.71
Venetoclax			0	0	0	18.87	Target killing	Target killing	No effect	1000	1000	5.29	-0.67	0.43	1.76	5.73	-6.76	-5.56	-2.57	-8.81	-3.35	5.35	12.17
AZD1480			1.3	1.9	3.2	0.5	Target killing	Target killing	No effect	270.86	234.99	0.97	3.65	-0.75	2	34.37	-1.25	4.2	-1.33	4.68	47.37	4.1	4.76
Quisinostat			-5	-10.3	-15.3	15.67	Target promoter	Target promoter	No effect	120.74	44.23	-0.26	-6.08	-8.29	-41.73	-100	-3.11	-10.52	-14.52	-71.24	-100	9.45	10.13
UNC0642			-0.1	6.1	6	4.5	Target killing	Target killing	No effect	2161.3	2533.02	-0.63	2.93	4.83	9.86	80.23	6.03	-0.2	3.26	6.89	89.09	5.92	7.46
Teniposide			0	0	0	0	Target killing	Target killing	No effect	10000	10000	-4.79	2.54	2.08	4.16	0.98	4.12	-0.14	3.9	-1.55	-2.67	6.14	5.69
Valproic acid			0	0	0	0	Target killing	Target killing	No effect	1000000	1000000	-5.4	-1.2	-5.2	-0.05	-5.16	1.38	1.8	5.95	2.25	-4.32	7.96	8.18
Oxaliplatin			3.8	9.5	13.3	12.83	Target killing	Target killing	No effect	13145.3	5923.74	0.3	-0.56	11.71	36.7	95.98	-1.84	3.85	24.77	51.74	97.7	10.81	13.27
BMS863233			0	0	0	0	Target killing	Target killing	No effect	10000	10000	-0.32	-0.32	-3.57	7.26	4.19	-1.63	1.28	-0.49	-2.6	0.44	4.93	3.24
Tofacitinib			0	0	0	0.83	Target killing	Target killing	No effect	5000	5000	-3.42	1.4	1.44	4.91	1.75	-7.18	-6.52	-5.97	-3.89	17.53	4.8	22.36
Neratinib			-0.1	2.5	2.4	0.77	Target killing	Target killing	No effect	150.27	149.69	-7.36	0.26	-2.12	7.98	30.06	-1.36	-0.44	2.75	8.78	30.24	7.67	3.06
Ensartinib			-3.4	3.4	0	0.37	Target killing	Target killing	Outlier	281.88	1000	-8.25	-2.31	-2.27	2.58	56.61	-4.89	-12.93	-6.97	-10.1	64.64	9.26	71.79
Momelotinib			0	0	0	2.83	Target killing	Target killing	Outlier	10000	10000	-0.48	0.33	-7.3	-1.96	84.49	2.97	-3.53	-14.64	-20.4	70.06	88.31	81.85
Daunorubicin			0.5	10.9	11.4	11.1	Target killing	Target killing	No effect	105.44	100.34	-0.23	-0.75	-0.56	44.46	95.19	-1.79	5.67	1.89	49.23	98.95	1.19	6.09
Chloroquine			-0.7	8	7.3	15.03	Target killing	Target killing	No effect	19673.6	22768.9	0.83	1.12	-0.18	15.16	98.8	4.96	5.11	4.56	10.7	99.51	2.2	8.79
Mepacrine			1	17	18	17.87	Target killing	Target killing	No effect	1877.41	1578.57	3.59	-1.22	0.53	93.45	100	2.85	0.47	0.47	99.6	100	5.04	7.5
Palbociclib			-0.7	7.4	6.7	5.5	Target killing	Target killing	No effect	1772.96	1925.35	-1.5	1.51	16.03	16.28	85.31	3.87	5.44	6.25	13.09	81.54	16.15	9.21
Dacomitinib			0	0	0	0.93	Target killing	Target killing	No effect	1000	1000	-2.78	-3.66	-3.96	-5.3	-3.35	-1.97	0.83	-2.29	-1.87	-4.74	1.68	2.71
Decernotinib			1.4	-1.4	0	0	Target promoter	Target killing	No effect	919.78	10000	-5.29	-5.16	-4.75	-9.08	-24.08	-3.56	-6.45	-5.07	-2.78	11.21	8.32	15.37
Belinostat			-6	-13	-19	13.07	Target promoter	Target promoter	NK inhibited cytotoxicity - no drug effect	644.73	261.32	-1.56	2.97	2.85	-68.95	-91.71	-0.13	-6.73	-6.84	-100	-100	5	7.65
Canertinib			-5.7	5.7	0	8.9	Target killing	Target killing	Outlier	3120.17	10000	-0.08	-1.56	1.03	0.63	100	-8.02	-5.62	-1.96	-12.51	99.96	7.33	106.59
Idarubicin			-2.2	12.5	10.3	21.57	Target killing	Target killing	No effect	80.79	63.9	-0.97	0.67	-3.91	60.99	96.62	5.73	2.36	-6.82	54.65	71.98	4.59	9.74
Mitoxantrone			0.2	12	12.2	11.47	Target killing	Target killing	No effect	51.78	53.64	1.62	1.14	6.77	58.53	80.99	4.98	-0.07	3.41	62.26	81.66	2.12	4.99
Arsenic(III) oxide			0	0	0	0.3	Target killing	Target killing	No effect	2500	2500	-1.95	3.59	1.1	1.3	-7.37	0.01	0.01	-3.84	-4.32	2.67	9.91	6.12
Carboplatin			0.4	-0.8	-0.4	3.43	Target promoter	Target promoter	No effect	22434.2	12051.1	3.09	-2.38	1.81	-2.11	-18.74	4.65	1.83	1.25	-5.12	-13.25	4.32	5.16
1-methyl-D-tryptophan			0	0	0	0.3	Target killing	Target killing	No effect	3044.45	5000	-0.41	-3.52	0.68	-3.66	-6.72	4.99	0.96	2.52	-0.7	-5.98	3.69	5.68
Pixantrone			-0.5	-3.4	-3.9	0.93	Target promoter	Target promoter	No effect	1877.53	1275.36	0.19	1.52	-2.82	-7.36	-43.37	-0.95	0.72	0.02	-13.88	-39.38	3.25	1.22
Ribociclib			0.5	2.5	3	0	Target killing	Target killing	No effect	941.88	902.23	1.27	1.96	3.07	14.14	28.65	0.9	-1	0.93	15.89	29.25	3.09	1.46
Ponatinib			-2.1	2.1	0	1.4	Target killing	Target killing	No effect	226.71	947.98	1.71	0.81	-6.76	3.65	33.25	-1.4	-7.41	15.65	-26.96	9.86	7.08	32.13
Pexidartinib			0	0	0	0	Target killing	Target killing	No effect	10000	10000	1.78	-0.14	-3.51	-5.72	1.21	1.94	-3.36	-1.51	-2.99	-1.7	6.32	3.64
Taselisib			-1.5	13.5	12	0	Target killing	Target killing	No effect	37.81	52.77	0.79	0.77	19.42	59.36	84.44	-0.44	-2.84	9.68	56.57	82.29	4.23	4.01
Upadacitinib			0.5	-0.5	0	1.4	Target promoter	Target killing	No effect	645.96	10000	-2.12	-2.69	-1.73	-8.76	-14.86	-1.67	-1.91	-7.95	-3.56	-3.99	3.38	8.74
AZD7762			-5.4	5.4	0	5.23	Target killing	Target killing	Outlier	200.03	1000	3.85	4.25	0.1	10.07	68.16	2.15	-4.08	-12.86	-5.33	59.13	5.86	66.28
Doxorubicin			-0.4	4.9	4.5	7.3	Target killing	Target killing	No effect	232.01	237.8	3.86	-0.84	-0.73	6.95	67.93	4.11	-0.14	1.01	6.16	64.7	4.4	4.6
Pictilisib			-1.7	19.6	17.9	0.07	Target killing	Target killing	No effect	167.33	244.82	4.22	6.86	34.53	83.59	95.88	2.64	-7.89	24.37	81.19	95.71	4.59	9.95
Valrubicin			-2.1	2.1	0	7.07	Target killing	Target killing	No effect	1217.31	5000	2.27	-1.7	-2.33	3.07	34.57	7.67	-1.87	-3.08	-3.92	42.71	3.82	45.52
Binimetinib			0.4	0.2	0.6	0	Target killing	Target killing	No effect	11.12	0.79	-1.2	1.51	5.55	11.72	5.75	3.7	5.89	10.75	12.72	8.4	6.09	4.27
Rabusertib			0.3	0	0.3	2.53	Target killing	Target killing	No effect	1000	0.41	1.5	0.19	-2.22	-0.31	3.2	4.81	7.65	6.89	12.13	11.83	4.98	2.85
ENMD-2076			0.4	9.6	10	9.3	Target killing	Target killing	No effect	1466.52	1345.37	5.76	2.14	6.84	28.92	99.58	8.6	8.39	4.74	34.28	100	9.12	12.85
PD0325901			3.1	0	3.1	0	Target killing	Target killing	No effect	1000	5.05	0.19	3.59	9.04	8.84	5.47	3.01	2.12	12.65	18.54	11.91	3.58	7.19
Capmatinib			0	0	0	0	Target killing	Target killing	No effect	1000	1000	4.53	-0.1	1.78	-1.27	-4.4	-4.51	1.35	2.08	7.65	-0.92	4.87	8.57
Golvatinib			2.1	-2.1	0	0.07	Target promoter	Target killing	No effect	336.01	2500	3.74	-0.2	0.88	-8.22	-25.43	0.76	-1.53	4.22	1.4	-0.43	3.86	4.61
CEP-32496			0	0	0	0	Target killing	Target killing	No effect	10000	10000	7.46	-0.8	1.5	12.35	-1.88	11.79	1.86	5.57	20.28	3.95	12.76	23.44
Silmitasertib			0.7	5.6	6.3	6	Target killing	Target killing	No effect	2122.16	1957.67	1.36	0.3	-1.86	9.32	72.37	2.24	-0.09	0.91	11.94	76.97	2.79	2.73
Encorafenib			4.6	-4.6	0	0.07	Target promoter	Target killing	No effect	10.18	1000	-1.52	4.89	-11.09	-22.57	-6.93	-3.41	4.59	-11.53	-2.64	8.15	16.48	17.77
Alpelisib			-0.4	6	5.6	0.3	Target killing	Target killing	No effect	280.08	354.66	-1.43	-0.37	2.67	25.22	56.42	1.68	7.24	6	20.07	58.95	2.67	9.41
Motesanib			1.2	-7.2	-6	1	Target promoter	Target promoter	No effect	2327.29	1717.94	0.78	-1.79	2.2	-10.15	-100	0.09	0.1	4.05	-13.98	-68.27	3.97	4.19
OTS167			1.3	16.7	18	16.83	Target killing	Target killing	No effect	29.52	27.47	1.82	-1.82	15.7	80.22	93.39	2.2	0.94	12.23	89.67	97.19	3.06	2.33
AZD1775			3	14.3	17.3	11.43	Target killing	Target killing	No effect	315.04	190.68	-5.85	-4.89	0.19	78.56	70.99	1.43	0.62	13.57	82.54	70.44	12.2	12.26
Brigatinib			-5.9	5.9	0	0.77	Target killing	Target killing	Outlier	236.77	1000	0.76	0.64	0.74	8.01	83.06	-2.79	0.39	-5.3	-4.69	83.27	2.6	86.05
SNS-032			1.5	25.7	27.2	18.07	Target killing	Target killing	No effect	46.2	38.46	0.98	-0.69	78.76	89.63	85.52	-5.2	3.73	83.39	92.13	84.93	4.98	8.89
Gandotinib			-1.6	6.8	5.2	0	Target killing	Target killing	No effect	1410.42	731.84	0.62	1.78	-0.36	20.28	68.24	-5.85	-0.1	-1.69	27.32	39.74	2	6.17
Vistusertib			-0.5	21.6	21.1	2.27	Target killing	Target killing	No effect	110.17	119.54	4.21	7.83	46.49	84.12	95.98	5.12	5.02	44.64	83.03	95.16	3.82	5.54
Fedratinib			0	0	0	7.23	Target killing	Target killing	Outlier	10000	10000	3.81	1.81	-6.19	-7.3	86.62	4.81	1.69	-2.95	-8.28	82.04	90.66	86.57
Milciclib			-0.8	14.6	13.8	10.9	Target killing	Target killing	No effect	247.82	289.27	2.25	8.55	24.21	61.67	80.94	6.81	-3.36	22.31	59.8	79.1	5.32	9.49
BI 2536			0	0	0	4.6	Target killing	Target killing	No effect	1000	1000	4.58	0.81	32.77	10.41	-14.97	3.1	8.68	44.27	11.16	-14.67	39.06	47.84
Radotinib			-0.4	0.4	0	0	Target killing	Target killing	No effect	1633.75	10000	-0.11	-0.06	0.52	3.11	13.75	-3.04	-7.57	-11.65	-4.16	26.8	0.54	33.61
Ralimetinib			-0.5	4	3.5	0.27	Target killing	Target killing	No effect	798.25	556.3	-3.57	5.53	10.91	16.37	40.38	2.38	4.75	10.9	15.2	34.49	10.19	7.86
NVP-RAF265			0	0	0	1.57	Target killing	Target killing	No effect	1000	1000	4.17	3.65	2.81	2.39	5.32	7.47	3.22	0.58	-1.71	1.9	7	8.53
Sapitinib			1.1	0	1.1	0	Target killing	Target killing	No effect	1000	31.2	5.66	-0.8	6.81	3.5	5.97	3.99	3.3	7.33	9.71	19.69	5.95	5.06
NVP-BGT226			-1.3	26.9	25.6	7.5	Target killing	Target killing	No effect	4.7	6.01	1.08	21.7	64.47	95.7	99.63	10.53	15.26	60.63	94.13	99.95	3.84	8.4
Talmapimod			0.7	3.3	4	0	Target killing	Target killing	No effect	75.48	109.86	-2.63	2.8	12.56	16.64	20.54	6.47	6.19	11.18	20.98	27.66	3.81	5.36
Tanzisertib			0	0	0	0	Target killing	Target killing	No effect	10000	10000	3.66	0.77	3.58	6.07	9.09	5.55	5.55	11.76	9.43	7.24	3.37	16.39
Baricitinib			0	0	0	0	Target killing	Target killing	No effect	2500	0.4	6.44	-2.15	3.8	5.47	-6.13	7.48	6.49	7.78	10.81	-1.23	11.65	9.96
Entospletinib			0.8	-33.4	-32.6	0.3	Target promoter	Target promoter	No effect	9.14	10.59	-5.62	-17.95	-100	-100	-100	5.12	-12.95	-100	-100	-100	5.73	5.56
Alvocidib			2.1	19.4	21.5	17.67	Target killing	Target killing	No effect	193.15	145.4	-0.74	0.26	14.94	93.48	91.78	0.65	-1.34	27.18	96.55	94.09	2.41	3.03
Linsitinib			-1.3	4.7	3.4	0	Target killing	Target killing	No effect	2411.64	2837.97	3.12	3.11	1.94	6.2	67.93	0.39	3.47	-2.78	2.49	57.42	5.19	5.26
Seliciclib			0	3.4	3.4	1.23	Target killing	Target killing	No effect	3092.97	3596.16	2.88	2.2	-0.46	0.63	60.98	4.39	-3.7	0.53	-6.22	70.25	5.54	11.8
Ipatasertib			-0.8	17.8	17	0.87	Target killing	Target killing	No effect	232.6	235.6	0.31	-3.79	27.97	78.04	94.68	1.38	6.31	27.48	73.56	92.12	6.89	3.4
Amuvatinib			1.7	6.5	8.2	0	Target killing	Target killing	No effect	1003.9	772.67	0.77	-0.04	1.99	28.43	57.32	7.68	0.07	10.45	35.79	67.58	1.62	9.71
Tideglusib			0	0	0	0	Target killing	Target killing	No effect	3000	3000	0.45	6.99	2.7	2.3	-0.54	8.95	7.11	2.73	1.08	-4.78	6.4	12.35
AZD4547			0	0	0	0	Target killing	Target killing	No effect	1000	1000	2.1	3.3	4.37	6.81	6.75	9.32	5.72	1.97	6.03	8.03	1.09	12.7
Bafetinib			0.8	1.4	2.2	0	Target killing	Target killing	No effect	180.18	185.75	0.53	8.38	5.28	4.23	22.95	5.31	4.08	7.21	5.23	30.24	9.92	9.84
BMS-777607			0	0	0	0.9	Target killing	Target killing	No effect	2500	2500	4	1.92	-6.38	-8.15	-5.13	1.89	8.25	8.31	-3.15	6.31	5.39	12.3
Varlitinib			0.8	-0.8	0	0	Target promoter	Target killing	No effect	1070.18	10000	-0.84	1.45	0.77	-7	-15.27	7.08	5.12	0.94	-4.48	-9.78	1.86	8.79
TGR-1202			-0.4	0	-0.4	0	Target killing	Target promoter	No effect	2500	23.98	1.83	-2.87	1.29	3.11	2.38	-5	-4.54	-3.99	-11.24	-14.67	3.48	4.97
Buparlisib			0.6	13.3	13.9	0.33	Target killing	Target killing	No effect	574.45	501.84	-6.04	-1.44	8.72	63.51	94	4.01	10.07	12.35	64.3	94.65	6.66	10.3
BMS-754807			0.9	31	31.9	0	Target killing	Target killing	No effect	14.13	10.8	0.98	33.61	84.89	89.7	89.16	7.1	42.7	82.84	89.8	87.23	0.93	2.76
Sonolisib			0	0	0	0	Target killing	Target killing	No effect	10000	10000	3.59	-0.97	1.94	1.71	9.34	5.67	4.88	4.53	7.32	1.32	4.19	11.2
Tandutinib			0	0	0	0	Target killing	Target killing	No effect	1000	1000	-0.07	7.41	0.4	2.1	-1.73	1.25	5.08	3.41	3.67	3.15	8.13	7.02
Sotrastaurin			-1.7	1.9	0.2	0.03	Target killing	Target killing	No effect	2268.22	6087.16	-4.21	1.76	5.69	3.33	30.8	8.88	3.31	0.53	-9.47	18.3	7.32	13.59
Tesevatinib			-0.5	0.5	0	0	Target killing	Target killing	No effect	126.25	1000	1.39	2.56	0.34	5.06	13.79	9.34	2.33	10.88	8.39	9.07	2.93	16.63
Tozasertib			0.9	6.9	7.8	0.1	Target killing	Target killing	No effect	2069.4	1688.39	4	0.89	3.15	11.99	87.86	9.37	14.15	24.02	20.77	86.95	5.42	31.69
UCN-01			-0.1	22.6	22.5	15.77	Target killing	Target killing	No effect	114.81	119.39	6.78	6.86	44.66	95.5	99.8	3.5	10.35	42.43	97.4	100	7.26	8.18
Neflamapimod			1.6	1.9	3.5	0	Target killing	Target killing	No effect	920.17	243.24	-0.32	1.86	2.67	12.4	24.79	2.94	4.75	12.92	15.77	29.3	2.53	5.84
Danusertib			3.5	5.1	8.6	3.27	Target killing	Target killing	No effect	675.03	545.94	-1.37	1.88	14.16	19.93	45.3	-1.77	4.65	25.43	26.84	64.58	9.76	17.27
Dactolisib			-0.5	20.4	19.9	1.07	Target killing	Target killing	No effect	6.74	7.99	3.81	11.23	46.76	77.93	80.34	0.95	10.09	44.67	75.96	81.47	4.07	1.39
Icotinib			0.8	-1.4	-0.6	0	Target promoter	Target promoter	No effect	926.18	1321.46	-2.78	2.75	-1.37	-10.52	-20.18	9.52	2.11	2.78	-4.99	-14.95	4.02	10.14
Galunisertib			0	0	0	0	Target killing	Target killing	No effect	1000	1000	4.45	-1.8	-0.58	-4.58	-9.42	7.39	8.25	3.84	-3.84	-6.16	4.82	11.74
PH-797804			-1.5	3.8	2.3	0	Target killing	Target killing	No effect	0.43	0.1	4.23	11.86	15.22	17.39	9.21	6.77	11.07	15.14	14.34	8.55	8.14	6.61
Gedatolisib			-0.3	18.6	18.3	0.13	Target killing	Target killing	No effect	22.34	23.68	7.77	7.69	29.34	81.18	98.95	7.44	3.96	31.15	78.09	99.63	8.46	7.57
TG100-115			0	0	0	0.1	Target killing	Target killing	No effect	10000	10000	0.58	0.06	-5.56	-5.78	13.9	8.57	5.77	2.35	-3.15	-1.25	17.66	10.78
Telatinib			0	0	0	0	Target killing	Target killing	No effect	10000	10000	2.08	-3.44	-0.58	-7.01	-6.6	7.87	2.32	6.12	-2.29	-3.92	4.04	10.24
GDC-0623			0	0	0	0.37	Target killing	Target killing	No effect	170.33	2500	-2.92	-0.97	-0.16	7.46	10.3	4.16	7.33	3.43	5.11	-0.21	3.08	6.4
Acalabrutinib			-2.6	-0.1	-2.7	0	Target promoter	Target promoter	No effect	268.17	61.62	-0.21	2.03	1	-0.73	-11.85	-0.96	-5.55	-3.77	-16.3	-27.85	2.32	5.48
AT9283			0.5	1.3	1.8	0	Target killing	Target killing	No effect	308.18	139.28	2.34	-0.13	2.96	0.34	29	3.61	1.68	1.96	8.52	25.06	4.24	4.4
Copanlisib			-0.4	19	18.6	0	Target killing	Target killing	No effect	17.51	17.08	4.39	1.41	26.97	85.5	91.2	12.2	4.05	28.21	83.28	89.43	4.38	12.41
Triciribine			6.5	5.8	12.3	9	Target killing	Target killing	NK enhanced cytotoxicity - with drug effect	1039.1	124.87	-0.31	14.33	16.54	17.95	34.39	0.09	20.31	30.72	32.82	38.14	10.63	6.87
Crenolanib			1.1	4.7	5.8	6.07	Target killing	Target killing	No effect	3748.69	3061.31	0.79	3.66	5.84	-13.38	100	6.26	6.75	3.93	1.47	100	19.93	11.95
AZD-5363			-0.4	15.2	14.8	1	Target killing	Target killing	No effect	352.16	350.3	3.34	-2.05	16.9	70.91	91.43	8.08	7.16	15.04	69.55	88.89	4.91	10.14
MK-2206			-0.8	8	7.2	0.3	Target killing	Target killing	No effect	114.29	131.45	1.89	2.44	3.8	32.58	74.27	9.38	1.45	7.7	27.91	73.13	4.45	11.87
Tivantinib			2.4	0	2.4	1.27	Target killing	Target killing	No effect	1000	343.73	0.95	0.03	-4.15	-4.08	46.58	8.06	8.4	6.81	-2.52	49.66	48.83	14.64
PF06650833			2.8	0	2.8	1	Target killing	Target killing	No effect	10000	1020.97	1.52	-2.97	-16.46	-9.75	15.81	8.17	4.63	-24.47	13.8	27.74	27.01	26.29
Sapanisertib			-0.7	20.9	20.2	1.6	Target killing	Target killing	No effect	9.89	13.19	2.92	9.93	45.32	80.84	90.54	2.76	11.95	37.1	86.17	93.25	2.07	7.65
ASP3026			2.4	6.3	8.7	5.3	Target killing	Target killing	No effect	2477.56	1362.94	0.13	-2.1	-0.08	7.64	91.25	10.17	9.96	3.44	28.06	86.36	3.55	14.62
PF-00477736			3	6.1	9.1	7.27	Target killing	Target killing	No effect	1502.94	646.89	2.66	2.42	-0.43	16.83	63.5	2.35	6.37	-14.35	48.43	63.76	3.67	16.43
LY-2874455			0.6	6.8	7.4	1.4	Target killing	Target killing	No effect	180.66	125.68	-0.79	-2.38	3.49	14.67	79.66	5.2	2.43	-8.79	25.45	70.36	4.39	10.61
Mubritinib			2.2	10.2	12.4	0	Target killing	Target killing	No effect	12.37	13.96	-2.19	1.68	20.42	42.85	46.54	5.53	6.15	23.33	52.83	58.98	2.39	5.84
AZD-6482			0.3	0	0.3	0.6	Target killing	Target killing	No effect	996.36	1499.41	1.25	-0.1	0.09	-2.38	10.62	8.98	4.63	2.05	-9.19	20.78	3.14	14.02
Palomid-529			3.4	0	3.4	0	Target killing	Target killing	No effect	10000	1490.25	-4.2	-2.17	0.47	-6.08	7.62	4.42	4.34	-2.31	10.17	37.75	7.9	6.63
NVP-AEW541			0.2	16.5	16.7	3.07	Target killing	Target killing	No effect	376.29	366.57	-1.61	-8.2	11.72	81.77	99.74	5	5.55	12.34	81.64	100	8.73	7.16
AZD-5438			0.2	9.9	10.1	9.33	Target killing	Target killing	No effect	1285.17	1259.66	0.85	-1.03	-8.44	33.21	95.26	1.88	0.8	-11.57	34.78	96.5	8.72	11.93
AZD8055			-0.7	28.3	27.6	0	Target killing	Target killing	No effect	27.09	31.46	6.23	32.53	68.21	89.24	95.74	6.09	27.85	68.2	88.23	95.57	2.65	1.65
Bryostatin 1			28	-17.5	10.5	7.3	Target promoter	Target killing	NK enhanced cytotoxicity - no drug effect	0.16	4.76	-0.15	-21.05	-44.67	-52.75	-40.84	3.01	-8.69	-4.72	57.5	65.35	12.26	11.04
CEP-37440			-1.3	12.7	11.4	7.07	Target killing	Target killing	No effect	385.75	507.28	-0.22	-1.71	3.42	60.51	99.39	0.03	-3.54	1.46	48.76	99.15	2.22	3.7
Prexasertib			-4	23	19	11.53	Target killing	Target killing	No effect	65.42	181.43	-0.78	-0.94	60.84	70.3	86.92	0.12	-2.46	50.56	64.87	97.39	16.5	21.51
Afuresertib			-7.5	7.5	0	0.2	Target killing	Target killing	Outlier	162.35	1000	4.64	0.22	2.44	18.71	81.83	0.93	2.77	-34.78	-8.26	81.21	5.28	102.43
PF-06463922			0	0	0	0	Target killing	Target killing	No effect	1000	1000	6.25	2.36	-1.89	-2.38	-0.54	1.93	6.68	-27.55	-11.77	5.42	6.94	30.65
LY3023414			-2.8	16.3	13.5	3.3	Target killing	Target killing	No effect	83.78	176.22	-0.19	4.37	23.63	71.41	97.91	1.1	1.7	-2.02	69.8	98.78	3.99	3.43
AMG319			0	0	0	0	Target killing	Target killing	No effect	1000	1000	-2.38	1.07	-2.03	2.4	1.8	6.48	1.88	-26.51	-7.99	9.19	3.41	31.96
GSK2256098			1.5	0	1.5	0	Target killing	Target killing	No effect	1000	130.61	2.42	-1.93	1.48	2.08	-0.07	5.06	4.14	-20.66	7.19	20.61	3.66	21.7
Larotrectinib			0.4	0	0.4	0	Target killing	Target killing	No effect	1000	586.08	0.75	3.87	-1.77	1.86	-8.66	10.4	5.89	5.65	-13.56	23.76	4.88	19.21
KD025			-4.9	4.9	0	0	Target killing	Target killing	No effect	620.57	5000	1.28	-0.9	0.77	17.47	47.47	-1.46	-5.95	-1.34	-4.69	38.14	1.73	41.37
PF-03758309			1.9	12.3	14.2	8.17	Target killing	Target killing	No effect	712.92	492.44	-4.47	9.23	28.87	40.34	96.24	0.51	13.26	29.52	49.46	97.93	22.16	17.65
GSK2636771			0	0	0	0	Target killing	Target killing	No effect	10000	10000	0.65	2.62	1.94	-0.83	5.25	5.88	3.99	4.13	-2.91	-0.35	3.7	8.64
Tamatinib			0.3	-1.4	-1.1	0	Target promoter	Target promoter	No effect	874.92	130.13	3.75	0.59	1.88	-10.57	-18.09	9.13	6.87	-4.52	-12.67	-13.08	4.28	11.45
GSK-1070916			2.1	2.3	4.4	0.6	Target killing	Target killing	No effect	46.18	30.8	2.39	1.91	5.73	14.85	24.39	12.03	5.24	8.5	21.55	34.64	3.21	12.12
PF-00562271			0.4	9.1	9.5	3.57	Target killing	Target killing	No effect	1568.68	1430.16	0.67	2.06	-4.21	23.94	97.81	5.39	7.17	6.68	30.62	97.99	4.92	11.1
AZD-1080			-0.4	-1.2	-1.6	0	Target promoter	Target promoter	No effect	1764.29	1637.14	5.21	3.78	0.8	-4.03	-20.76	7.93	5.56	6.25	-5.27	-23.28	6.49	11.54
GSK-690693			-1.4	19.2	17.8	0	Target killing	Target killing	No effect	85.31	100.49	3.34	1.53	43.72	72.71	77.48	1.46	6.86	36.87	72.5	75.83	4.56	2.93
Tepotinib			0	0	0	2.43	Target killing	Target killing	No effect	1000	1000	-4.57	-0.59	1.27	3.27	4.33	6.01	7.22	5.52	-0.74	-1.49	4.64	10.9
BGB324			-5.5	5.5	0	6.37	Target killing	Target killing	Outlier	3102.63	10000	-0.9	1.09	-1.31	0.87	96.3	-2.98	6.34	-1.76	-3.15	57.5	6.93	59.57
Ulixertinib			-2.5	2.9	0.4	0	Target killing	Target killing	No effect	797.99	192.52	-2.76	5.67	6.15	14.86	31.96	3.93	0.96	5.86	9.49	14.12	7.24	3.8
Poziotinib			0	0	0	0	Target killing	Target killing	No effect	1000	1000	3.67	4.73	6.75	3.38	0.88	-0.05	-2.68	-7.01	-7.13	6.96	9.71	12.19
Glesatinib			2.3	0	2.3	5.73	Target killing	Target killing	No effect	2500	14.03	-0.14	2.67	5.24	3.35	4.53	7.37	7.31	5.06	19.5	20.6	2.02	8.78
AZD3759			0	0	0	0.4	Target killing	Target killing	No effect	1000	1000	1.98	0.61	3.42	2.9	0.75	7.04	4.93	6.12	5.33	9.22	4.83	12.31
GDC-0853			0	0	0	0	Target killing	Target killing	No effect	1000	1000	-4.19	1.92	2.26	1.59	-0.1	9.13	8.89	8.47	-0.45	-1.25	4.87	15.3
Amcasertib			2.6	0	2.6	5.73	Target killing	Target killing	No effect	10000	105.31	1.48	-0.31	0.29	8.3	2.78	4.97	7.66	9.49	15.1	23.45	5.85	4.68
SGI-1776			1.7	6	7.7	7.93	Target killing	Target killing	No effect	2927.43	2107.58	-0.5	3.81	5.48	3.22	99.82	9.58	4.37	5.67	13.06	100	8.6	12.11
Tucatinib			-0.3	0.3	0	0.3	Target killing	Target killing	No effect	815.77	2500	1.44	2.63	5.06	-0.3	16.84	4.25	11.14	1.45	8.76	14.78	6.07	15.91
MK-8776			0.9	1.9	2.8	3.23	Target killing	Target killing	No effect	619.6	115.75	3.23	2.36	3.91	2.74	32.91	10.53	7.84	8.91	9.87	31.1	5.69	13.54
Uprosertib			-3.3	14.4	11.1	0	Target killing	Target killing	No effect	171.15	222.1	0.81	2.62	13.62	65.59	66	-7.9	0.14	6.56	53.83	54.96	2.72	7.9
Infigratinib			0	0	0	0	Target killing	Target killing	No effect	1000	1000	3.25	1.53	1.44	1.95	-4.43	5.35	8.3	3.66	2.22	-0.63	6.52	8
Doramapimod			-0.5	-0.7	-1.2	3.1	Target promoter	Target promoter	No effect	2523.1	1602.06	-4.93	2.02	4.05	-1.53	-19.21	-3.78	-0.06	2.46	-4.7	-19.97	6.73	4.53
Entrectinib			-0.2	0.2	0	0.2	Target killing	Target killing	No effect	98.34	1000	3.13	-0.06	4.38	5.24	14.9	1.37	7.85	2.28	-2.12	-1.73	4.9	8.31
Serabelisib			-2.5	5.9	3.4	0.23	Target killing	Target killing	No effect	1260.46	276.08	2.1	-0.38	2.3	21.82	57.3	2.98	10.4	7.17	17.59	30	3.02	8.47
BMS-911543			1.4	0	1.4	0	Target killing	Target killing	No effect	10000	148.22	-2.65	1.48	1.17	-5.67	-5.05	9.7	6.93	5.61	10.79	21.85	3.42	9.26
OSU-03012			0.2	-0.2	0	0	Target promoter	Target killing	No effect	3174.99	25000	0.45	1.9	-0.18	-4.32	-12.18	9.09	9.01	1.96	8.12	-0.78	1.96	10.32
AT7519			0.9	16.4	17.3	13.07	Target killing	Target killing	No effect	249.38	273.09	2.42	-5.17	6.91	84.06	82.12	10.17	6.83	5.06	91.44	85.64	6.62	14.08
GSK-461364			3.3	10.1	13.4	8.67	Target killing	Target killing	Outlier	1388.29	752.54	2.62	30.22	31.98	8.06	95.41	4.16	39.99	38	6	90.57	51.04	54.93
AZD1208			-1	3.5	2.5	2.63	Target killing	Target killing	No effect	830.08	1148.51	2.35	-1.69	0.77	18.39	31.4	1.58	4.23	-1.66	11.23	27.06	2.92	4.84
Merestinib			0.3	-2.4	-2.1	0	Target promoter	Target promoter	No effect	15.13	18.57	2.2	2.38	-4.41	-16.8	-9.52	6.24	4.45	-2.89	-16.5	-11.5	7.98	9.16
Spebrutinib			-2.9	0	-2.9	0.73	Target killing	Target promoter	No effect	1000	29.06	3.77	3.54	0.33	-3.38	-3.5	2.98	0.03	-4.96	-18.41	-22.62	5.19	3.05
Olmutinib			-0.8	0	-0.8	0.07	Target killing	Target promoter	No effect	1000	37.85	-1.15	0.53	1.44	-0.39	-2.94	0.96	6.31	1.9	-13.29	-11.36	1.92	7.16
Selonsertib			0	0	0	0	Target killing	Target killing	No effect	1000	1000	-0.56	0.47	-5.28	-8.08	-1.11	9	2.97	1.55	7.44	-2.77	6.66	10.49
TAK-901			1.4	7.8	9.2	1.97	Target killing	Target killing	No effect	166.42	143.11	0.31	-1.43	2.11	18.94	86.93	7.91	6.22	6.36	29.45	94.66	2.69	11.83
AZD-8186			-1.1	1.1	0	0	Target killing	Target killing	No effect	168.91	1000	-0.8	-0.86	-1.27	4.23	19.98	9.95	9	3.68	-3.6	9.6	1.76	14.45
TAK-285			0	0	0	0.3	Target killing	Target killing	No effect	321.71	2500	4.81	-0.71	-3.81	-2.92	-10.87	9.96	9.72	4.93	3.44	-5.85	6.11	14.52
Lucitanib			2.1	0	2.1	3.03	Target killing	Target killing	No effect	10000	3564.38	-3.62	1.94	-1.41	-9.17	39.71	7.07	2.67	7.4	-3.74	46.26	44.89	12.39
Bentamapimod			1.3	-22.3	-21	0.07	Target promoter	Target promoter	No effect	141.1	181.41	1.74	1.29	-29.7	-100	-97.98	7.62	5.58	-18.31	-100	-100	3.11	9.59
Filgotinib			-1	1	0	4.03	Target killing	Target killing	Outlier	4057.5	10000	-5.7	1.98	3.54	-7.89	30.57	-0.26	-5.02	-2.37	-9.6	51.14	11.59	56.3
ZSTK474			-1.6	18.1	16.5	2.17	Target killing	Target killing	No effect	152.61	248.88	-0.44	1.76	25.05	80.64	82.41	3.48	-0.83	18.66	77.38	87.85	1.46	3.86
AT13148			0	0	0	1.9	Target killing	Target killing	No effect	10000	10000	0.18	1.43	-2.31	-1.25	-9.77	2.56	4.69	3.06	-3.36	-3.35	2.73	6.21
Omipalisib			-1.9	24	22.1	0	Target killing	Target killing	No effect	7.83	11.57	-2.69	12	55.59	89.49	98.53	-5.27	4.9	47.84	85.5	98.76	4.45	7.78
ABC294640			0	6.9	6.9	3.9	Target killing	Target killing	No effect	10449.9	9248.41	3.18	0.83	0.08	11.77	88.18	6.69	2.08	4.87	14.39	82.14	3.72	8.58
CC-223			-0.1	7.9	7.8	2.37	Target killing	Target killing	No effect	1167.67	1372.95	3.78	2.75	9.41	32.37	76.45	3.83	5.95	6.81	28.07	79.38	9.24	9.6
Erdafitinib			0.1	0	0.1	0.43	Target killing	Target killing	No effect	1000	571.12	-0.36	-3.5	1.59	-3.12	-4.08	6.68	8.98	7.91	-2.61	13.08	4.13	13.99
AMG-337			0	0	0	0	Target killing	Target killing	No effect	10000	10000	0.64	-3.7	-1.42	-0.9	-5.55	9.1	7.35	5.8	1.61	-0.63	3.79	9.71
VE-821			0	0	0	0.13	Target killing	Target killing	No effect	3318.95	10000	-0.08	0.29	-5.42	0.29	-10.07	-4.9	1.44	-8.54	0.54	6.59	5.51	9.95
PF-4800567			0	0	0	0	Target killing	Target killing	No effect	10000	762.13	0.22	2.86	-0.85	-3.02	-5.93	-1.15	1.88	-4.23	-3.96	-10.4	2.95	4.08
SCH772984			-0.5	-13.8	-14.3	0.13	Target promoter	Target promoter	No effect	310.06	301.72	4.67	5.9	-0.82	-75.08	-41.49	5.12	4.05	-1.75	-77.52	-34.8	34.79	43.45
AMG-925			-0.6	1.1	0.5	0	Target killing	Target killing	No effect	26.17	68.92	0.34	1.44	0.95	13.81	6.3	-1.42	-4.28	2.51	8.45	14.57	7.67	4.8
GSK2656157			0.5	2.2	2.7	0.13	Target killing	Target killing	No effect	103.52	326.85	5.57	1.2	6.23	14.58	23.73	-7.89	0.39	4.47	12.71	33.12	5.78	8.9
CCT196969			0	0	0	0.3	Target killing	Target killing	No effect	25000	25000	0.76	-1.74	-10.86	-7.49	19.98	1.06	1.64	-6.77	-4.31	14.13	26.75	18.61
KU-60019			-0.3	0.3	0	0	Target killing	Target killing	No effect	7502.32	25000	5.05	3.44	4.22	0.34	15.55	4.57	7.01	0.1	-5.32	4	7.48	9.93
Senexin B			0.7	0	0.7	0	Target killing	Target killing	No effect	235.68	146.64	-1.27	1.68	-0.42	1.05	10.67	2.06	0.47	4.5	6.01	18.63	2.17	4.8
Tasquinimod			1.1	-2.8	-1.7	0	Target promoter	Target promoter	No effect	2085.74	3363.94	1.43	-12.91	-1.22	-5.17	-38.55	1.98	-3.33	-4.45	1.34	-37.64	13.07	7.03
ODM-201			-0.5	0.6	0.1	0.47	Target killing	Target killing	No effect	388.47	973.27	1.05	1.23	-6.87	3.9	15.51	0	0.79	2.83	-2.47	13.28	7.07	4.28
Indibulin			-2.5	2.5	0	3.53	Target killing	Target killing	No effect	1871.87	10000	0.05	1.57	4.01	5.81	34.08	2.04	-4.8	-1.3	-4.18	22.15	4.32	25.07
Resiquimod			-0.6	-0.8	-1.4	0	Target promoter	Target promoter	No effect	2248.47	136.59	-0.96	-5.01	-3.83	-2.07	-18.77	1.32	-9.81	-7.62	-10.62	-19.21	6.39	7.36
Vesatolimod			-1.4	-2.2	-3.6	0	Target promoter	Target promoter	No effect	609.01	233.51	-4.1	-4.55	-6.95	-12.05	-27.05	-7.47	-9.01	-9.56	-15.65	-30.69	6.97	8.99
TEW-7197			0.3	-0.3	0	0.27	Target promoter	Target killing	No effect	207.18	2500	-0.56	-1.02	-6.25	-4.89	-16.22	-7.09	-1.02	-7.49	-6.95	0.52	5.45	8.24
Asciminib			-1.9	0	-1.9	0.03	Target killing	Target promoter	No effect	1000	99.55	5.39	-5.81	-4.41	-4.27	-0.51	-2.15	1.12	-7.22	-10.63	-27.29	8.72	6.51
CC-115			-1.2	12.1	10.9	7.53	Target killing	Target killing	No effect	808.17	1028.02	5.42	4.69	12.35	52.53	98.85	-3.23	-0.28	5.91	46.93	97.29	9.81	5.47
Altiratinib			-5.4	5.4	0	2.27	Target killing	Target killing	Outlier	2987.13	10000	1.38	2.48	-14.22	2.31	90.97	-0.67	-8.68	-20.33	-1.74	93.36	15.46	104.67
LY3009120			-2	7.3	5.3	0.07	Target killing	Target killing	No effect	495.97	660.77	3.28	-5.76	10.72	33.56	51.9	3.11	2.01	2.71	27.06	42.15	8.2	3.74
TGX-221			-2.3	-0.7	-3	0	Target promoter	Target promoter	No effect	1139.53	1473.24	4.91	5.04	1.71	-6.15	-14.64	-0.77	1.54	-6.45	-12.32	-36.81	7.25	6.44
PHA 408			5.6	0	5.6	7.27	Target killing	Target killing	Outlier	10000	3025.77	0.91	3.34	-0.68	-4	92.55	5.57	3.06	1.52	1.89	96.29	94.67	8.86
Ravoxertinib			-1.6	-0.5	-2.1	0	Target promoter	Target promoter	No effect	1203.88	494.71	-2.54	-1.05	1.07	-5.38	-13.91	-7.94	-1.22	-4.03	-14.82	-23.04	2.96	8.02
Oprozomib			2.1	21.2	23.3	18.7	Target killing	Target killing	No effect	43.09	29.7	-5.34	-9.48	20.42	98.79	99.85	-12.99	-7.59	39.46	99.66	100	10.95	15.15
PF-670462			-0.1	2.3	2.2	0.2	Target killing	Target killing	No effect	1041.58	1464	1.65	1.76	5.75	12.39	29.83	2.41	1.12	4.07	9.7	29.14	5.23	4.74
GNE-0877			0	0	0	0	Target killing	Target killing	No effect	1000	1000	-0.22	3.11	1.52	1.8	-3.89	7.01	5.96	0.15	-3.39	-4.18	5.95	9.2
UNC2881			0.4	1.1	1.5	0.3	Target killing	Target killing	No effect	693.21	416.94	-1.57	-0.37	0.92	1.23	24.25	3.53	6.58	2.09	4.97	22.95	2.15	7.75
Orteronel			0	0	0	0	Target killing	Target killing	No effect	10000	10000	3.41	2.66	3.51	0.06	-14.02	8.3	6.94	0.29	2.04	-14.83	16.24	20.59
Ridaforolimus			-1.1	10.8	9.7	0	Target killing	Target killing	No effect	0.71	0.53	0.1	3.79	27.4	38.9	44.4	7.41	8.87	24.62	35.89	41.43	3.42	4.86
Resatorvid			0	0	0	0	Target killing	Target killing	No effect	10000	10000	-1.26	1.73	-3.31	0.72	3.13	6.06	5.87	7.16	5.86	7.73	3.95	2.68
8-chloro-adenosine			3.8	4.6	8.4	6.87	Target killing	Target killing	No effect	2894.02	1365.31	-0.89	-1.99	-3.06	26.92	33.46	0.34	4.4	3.11	43.5	44.74	4.11	4.43
VGX-1027			0	0	0	0	Target killing	Target killing	No effect	10000	1065.68	1.75	-4.38	-4.01	-6.92	-1.99	1.06	-3.39	-2.79	-3.17	-11.14	5.68	4.47
RO5126766			0.2	1.5	1.7	0	Target killing	Target killing	No effect	148.61	210.37	0.71	3.59	1.45	6.08	21.99	-0.93	2.51	-0.15	3.65	27.75	3.93	2.74
Tirabrutinib			-1.5	0	-1.5	0	Target killing	Target promoter	No effect	1000	68.3	1.51	2.45	3.6	4.28	4.32	5.2	-0.82	-4.68	-11.52	-21.87	0.3	5.88
PIM-447			-3.4	11.5	8.1	8.37	Target killing	Target killing	No effect	575.37	644.85	1.79	3.45	25.24	41.49	84.04	4.82	4.62	11.41	35.17	63.34	14.62	8.07
AZD0156			-1.4	6.3	4.9	0	Target killing	Target killing	No effect	150.9	183.73	4.76	1.99	6.2	19.02	66.7	7.26	6.21	0.72	10.34	58.1	8	9.61
BX-912			0.2	8.2	8.4	0	Target killing	Target killing	No effect	1830.25	1712.38	3.24	-1.3	2.68	17.34	96.69	0.49	3.45	1.68	19.47	94.61	4.57	4
GSK-2334470			-2.1	7.9	5.8	0	Target killing	Target killing	No effect	172.85	265.49	-0.53	1.71	7.58	37.55	17.13	5.04	4.33	2.06	32.2	22.5	20.5	11.82
AZD7545			0.6	3.5	4.1	0	Target killing	Target killing	No effect	1458.32	1710.59	0.17	-0.12	2.69	11.41	38.48	9.85	7.93	10.97	11.89	49.34	2.66	16.7
OTS-964			0.4	11.3	11.7	22.2	Target killing	Target killing	No effect	119.2	136.28	0.29	-5.42	6.72	55.5	73.66	3.16	5.15	4.94	57.7	79.85	5.7	5.98
DEL-22379			-3.5	9.5	6	17.5	Target killing	Target killing	No effect	7498.95	14623.2	-1.77	1.76	1	26.57	99.93	6.56	8.45	3.8	3.26	99.95	2.79	12.57
Cerdulatinib			0	0	0	2.13	Target killing	Target killing	Outlier	10000	10000	1.57	-1.75	0.98	2.56	6.5	2.03	-1.92	-11.27	-15.32	99.83	2.51	108.18
Apalutamide			0	0	0	0	Target killing	Target killing	No effect	10000	10000	-0.82	1.1	-1.64	5.95	5.78	1.07	-6.75	-1.59	-1.95	5.3	2.35	10.33
8-amino-adenosine			-0.9	21.7	20.8	23.43	Target killing	Target killing	No effect	741.56	919.72	-0.81	2.04	29.09	97.68	98.79	-5.75	-8.54	17.68	99.15	99.28	1.99	10.44
LY-2584702			-0.3	0.3	0	0	Target killing	Target killing	No effect	120.52	10000	1.59	3.32	5.43	9.8	13.16	4.37	4	7.51	5.76	8.15	1.65	2.27
MK-8745			1.4	5.3	6.7	0.13	Target killing	Target killing	No effect	165.52	88.84	4.88	-2.36	7.53	26.52	27.61	5.17	2.81	16.24	31.76	25.26	5.48	8.32
GSK269962			-1.1	5.2	4.1	0.03	Target killing	Target killing	No effect	1557.63	1696.5	-3.28	5.98	4.67	13.89	56.18	1.86	7.86	9.72	11.68	48.22	8.25	12.6
GNE-7915			0	0	0	0	Target killing	Target killing	No effect	1000	1000	-1.5	-0.84	1.82	-6.14	-4.76	7.46	8.67	5.84	3.53	-12.59	3.03	18.73
Aldoxorubicin			-1	6.2	5.2	7.87	Target killing	Target killing	No effect	220.05	200.87	4.25	-3.92	-4.01	9.68	82.07	6.96	4.13	1.19	9.59	65.51	7.3	8.26
Epacadostat			0	0	0	0	Target killing	Target killing	No effect	10000	10000	-4.23	-1.47	-2.15	-3.19	-9	5.99	6.36	2.21	8.53	-0.11	4.6	7.76
GDC-0919			0	0	0	0	Target killing	Target killing	No effect	10000	10000	-2.4	-3.4	-2.69	-1.37	9.31	3.88	-1.47	-3.63	-2.12	9.94	11.41	12.84
AZD6738			0.7	8.9	9.6	8.53	Target killing	Target killing	No effect	1649.75	1528.76	4.39	-1.89	4.76	42.6	66.45	1.57	3.8	3.05	47.57	68.39	5.06	4.1
Sitravatinib			0	0	0	4.17	Target killing	Target killing	No effect	2500	2500	7.75	0.83	-2	-9.59	28.23	4.82	3.9	-1.18	-5.01	20.44	34.69	24.12
PF-04708671			1.5	2.1	3.6	0	Target killing	Target killing	No effect	2305.05	1742.7	-3.48	-1.65	2.09	3.51	33.74	4.47	2.41	8.68	8.68	43.5	4.46	10.04
GSK650394			1.4	-1.4	0	0	Target promoter	Target killing	No effect	1549.4	10000	3.45	0.72	-5.07	-7.49	-23.88	3.62	4.37	3.57	3.43	-25.44	6.06	27.98
FRAX486			2.8	0.8	3.6	1.8	Target killing	Target killing	No effect	217.69	33.72	-0.15	-4.84	3.28	10.42	14.92	4.12	4.92	10.74	21.83	22.38	5.16	4.38
A-419259			4.5	0	4.5	6.63	Target killing	Target killing	Outlier	10000	3931.6	7.53	-2.06	-0.94	-1.96	99.92	6.16	14.62	2.76	-20.07	99.78	101.26	29.6
THZ2			2.6	29.3	31.9	23.93	Target killing	Target killing	No effect	34.04	21.98	-3.1	7.41	88.17	93.64	97.85	7.5	11.94	96.3	96.77	98.21	5.2	7.59
NVP-BHG712			3.5	0	3.5	1.2	Target killing	Target killing	Outlier	10000	2830.13	-1.26	-1.3	-7.51	-7.23	50.13	7.33	4.38	2.61	2.6	58.96	54.25	9.36
ABT-751			0.4	8.1	8.5	3.9	Target killing	Target killing	No effect	370.08	327.99	-5.31	-2.89	-5.46	47.01	34.21	7.19	3.3	-0.88	47.4	34.94	16.27	15.34
VS-4718			-0.2	9.1	8.9	0	Target killing	Target killing	No effect	1434.55	1463.43	-1.37	-3.62	3.67	26.61	92.38	-0.62	-7.41	-2.12	25.62	92.07	5.31	7.8
Motolimod			0	0	0	0	Target killing	Target killing	No effect	10000	10000	-4.75	1.58	-3.68	-6.88	5.59	5.89	-3.34	-3.01	-2.22	8.57	10.96	12.53
CC122			0	0	0	0	Target killing	Target killing	No effect	10000	10000	-2.54	-2.59	4.43	7.37	-2.1	5.87	-1.07	9.15	5.81	-6.65	9.31	13.72
4-hydroxytamoxifen			0	0	0	4.07	Target killing	Target killing	Outlier	10000	10000	-5.95	-3.93	-5.97	-2.78	79.17	-6.62	-11.09	-10.58	-9.81	60.08	82.37	66.6
BGB-283			-2.4	2.4	0	0	Target killing	Target killing	No effect	1622.95	10000	4.76	-2.95	-4.51	6.98	30.37	7.63	4.32	-6.39	-0.78	21.79	7.21	27.17
GDC-0084			-2.2	19	16.8	2.87	Target killing	Target killing	No effect	216.38	305.01	3.28	3.13	26.83	85.92	98.34	5.91	-0.87	18.4	79.11	96.12	3.45	6.26
PS-1145			0	0	0	0	Target killing	Target killing	No effect	25000	25000	1.83	-0.08	-3.82	-6.17	-9.99	6.31	4.9	-4.13	-4.35	-9.53	2.49	8.7
AZ191			-4.4	0	-4.4	5.8	Target killing	Target promoter	No effect	1403.73	116.35	2.69	-2.72	-12.52	-10.47	-0.42	1.49	2.8	-9.11	-22.36	-12.96	12.51	9.93
Roxadustat			0	0	0	0	Target killing	Target killing	No effect	10000	10000	5.02	8.86	5.28	2.64	-14.27	-0.22	3.76	3.37	-0.02	-7.05	19.89	5.08
Eltanexor			0.1	28.6	28.7	17.53	Target killing	Target killing	No effect	33.14	33.23	4.6	15.29	79.6	92.55	96.72	5.3	13.11	81.29	96.48	96.4	5.03	4.87
Rocilinostat			0.6	-7.8	-7.2	5.63	Target promoter	Target promoter	No effect	2067.4	2315.29	4.24	6.07	0.26	-13.7	-100	8.33	10.7	4.17	-10.3	-100	7.66	14.43
BAY 87-2243			3.6	23	26.6	0	Target killing	Target killing	No effect	0.44	0.84	14.58	36.44	56.36	57.79	54.4	7.23	40.15	64.19	72.11	70.73	4.87	2.78
BAY-1436032			0	0	0	0.1	Target killing	Target killing	No effect	10000	10000	18.64	6.53	2.36	1.11	-6.88	7.35	-1.33	5.5	-0.33	-1.75	22.69	9.27
StemRegenin 1			-0.1	0.1	0	1.27	Target killing	Target killing	No effect	1553.38	10000	5	1.45	1.76	3.48	11.74	8.43	3.76	0.68	2.81	10.59	5.49	10.81
C646			-0.7	0.7	0	3.13	Target killing	Target killing	No effect	9544.23	25000	5.17	3.76	4.4	-3.94	24.98	7.3	4.11	11.62	-3.42	-1.98	9.35	14.44
SGC-CBP30			-6.3	-1.5	-7.8	1.7	Target promoter	Target promoter	NK inhibited cytotoxicity - no drug effect	2104.35	1239.02	6.06	8.06	1.58	-11.34	-18.65	3.04	0.6	2.97	-42.9	-49.68	10.22	4.99
GSK-J4			0	0	0	10.47	Target killing	Target killing	No effect	38468.7	100000	-0.75	3.88	4.09	-2.14	12.69	12.1	2.83	3.97	2.69	-7.1	6.33	16.02
UNC0638			0	6.1	6.1	6.07	Target killing	Target killing	No effect	2770.61	2617.07	2.02	3.48	4.04	4.92	96.7	2.44	0.2	1.78	6.35	93.19	7.13	4.57
EPZ015666			0	0	0	0	Target killing	Target killing	No effect	10000	10000	0.51	3.43	6.68	4.62	2.18	5.7	0.81	8.41	7.35	0.28	8.55	12.7
dBET1			6.6	5.7	12.3	12.13	Target killing	Target killing	NK enhanced cytotoxicity - with drug effect	806.97	226.37	3.11	-2.53	-1.19	28.26	44.74	4.11	-2.56	6.68	60.88	44.21	4.26	17.42
PFI-1			-2.1	-3.4	-5.5	1.23	Target promoter	Target promoter	No effect	6097.7	4640.03	-0.61	-1.4	-9.44	-6.44	-45.5	-2.83	-1.41	-8.86	-18.1	-60.99	9.58	9.26
Talazoparib			0.2	0.4	0.6	5.4	Target killing	Target killing	No effect	19.27	85.83	5.82	4.67	6.95	6.66	17.02	-1.11	0.86	4.69	7.16	17.43	6.32	3.83
Lonafarnib			-5.3	11.4	6.1	9.03	Target killing	Target killing	NK inhibited cytotoxicity - with drug effect	7273.69	3228.6	5.99	7.88	13.96	48.47	90.23	1	6.93	-0.4	35.42	34.6	11.75	7.64
Mocetinostat			0.8	-20.7	-19.9	4.77	Target promoter	Target promoter	No effect	192.27	219.42	4.02	4.34	-16.16	-100	-100	6.28	2.29	-11.87	-100	-100	6.18	7.07
Birinapant			9.2	3.8	13	2.53	Target killing	Target killing	NK enhanced cytotoxicity - no drug effect	73.63	23.07	6.29	1.05	5.64	19.45	36.11	7.78	11.58	32.54	40.65	73.39	7	14.02
CUDC-907			-22.8	0	-22.8	25.27	Target killing	Target promoter	Outlier	10000	66.25	-40.96	-44.9	-100	-28.95	52.85	-44.38	-65.12	-100	-67.96	27.24	121.91	104.66
AT 101			1	12.3	13.3	12.23	Target killing	Target killing	No effect	9031.01	7235.49	2.94	0.37	-1.34	56.36	100	8.63	0.6	1.58	66.48	100	3.45	8.65
Givinostat			-1.7	-8.4	-10.1	8	Target promoter	Target promoter	No effect	184.93	133.44	5.46	3.18	-8.39	-17.52	-100	5.88	2.03	-3.39	-33.37	-100	10.55	7.04
Veliparib			0	0	0	0.5	Target killing	Target killing	No effect	10000	42.4	3.77	5.78	6.9	-2.38	0.22	0.58	1.58	-9.56	-4.69	-10.09	10.55	5.76
ML390			1.4	-1.4	0	0	Target promoter	Target killing	No effect	7860.22	50000	-3.82	-10.45	-0.37	-5.21	-21.41	-4.47	-10.55	-2.19	-11.37	-14.16	11.13	16.94
Vidofludimus			0.1	-10.6	-10.5	0	Target promoter	Target promoter	No effect	1236.76	1244.15	6.33	7.74	1.19	-37.02	-100	13.99	9.32	1.86	-36.68	-100	10.11	16.95
GSK2879552			0	0	0	0	Target killing	Target killing	No effect	100000	100000	3.41	3.46	3.03	2.21	-5.16	9.12	7.45	3.67	3.39	1.48	7.87	12.94
XAV-939			0	0	0	0	Target killing	Target killing	No effect	10000	10000	2.41	1.42	5.92	3.9	-0.12	9.52	10.57	8.16	7.74	2.97	4.94	17.84
IOX-1			0	0	0	1.57	Target killing	Target killing	No effect	100000	100000	4.53	-0.19	3.53	2.47	7.62	11.22	8.56	5.22	8.21	10.89	4.92	17.45
UNC1215			0	0	0	0	Target killing	Target killing	No effect	10000	10000	2.31	5.34	5.23	2.28	3.72	6.95	2.03	13.43	3.86	2.94	8.05	15.82
PCI-34051			0	0	0	2.13	Target killing	Target killing	No effect	449.21	9114.93	3.14	6.65	4.13	1.8	12.95	4.99	10.1	3.56	-0.95	5.65	7.47	11.86
GSK2801			0	0	0	0	Target killing	Target killing	No effect	10000	10000	1.95	3.51	1.77	0.46	-16.59	2.58	3.31	-1.99	3.52	-1.55	18.55	5.84
A-366			-0.1	0.1	0	2.03	Target killing	Target killing	No effect	11118.9	25000	3.94	-1.6	7.95	-7.99	15.88	0.48	3.47	2.97	-9.99	-2.08	12.43	9.3
Idasanutlin			-1.2	16.3	15.1	20.53	Target killing	Target killing	No effect	74.03	147.45	4.87	10.89	34.92	65.42	66.04	2.88	5.15	25.15	66.18	69.69	6.93	4.65
Sepantronium bromide			2.9	43.2	46.1	10.63	Target killing	Target killing	No effect	1.67	1.07	40.06	79.79	99.67	100	100	48.05	92.44	99.89	99.99	99.9	3.45	0.51
Selinexor			2.1	25.8	27.9	16.53	Target killing	Target killing	No effect	37.26	27.92	7.56	10.82	71.29	88.17	86.69	12.07	19.21	75.74	91.68	88.92	7.31	10.88
Resminostat			-1.9	-9.4	-11.3	11.1	Target promoter	Target promoter	No effect	1471.12	1002.66	8.21	3.83	-12.03	-32.18	-100	6.88	2.49	-6.75	-49.06	-100	14.8	8.82
AMG-232			-0.1	14.5	14.4	19.53	Target killing	Target killing	No effect	185.95	192.05	3.47	10.81	11.79	68.25	67.99	9.39	11.25	11	68.31	67.48	11.36	14.69
Birabresib			0.9	-3	-2.1	0.13	Target promoter	Target promoter	No effect	478.07	470.92	2.68	-2.39	-3.25	-18.62	-26.31	5.04	6.12	-2.53	-15.26	-20.56	3.51	8.01
Pinometostat			3	0	3	0	Target killing	Target killing	No effect	1000	0.22	4.6	4.23	6.9	10.27	5.97	5.42	12.6	17.02	11.68	13.43	13.16	6.31
I-BET151			0.1	-4.5	-4.4	1.43	Target promoter	Target promoter	No effect	1480.82	1542.92	3.69	1.55	-7.22	-16.35	-50.1	5.98	9.42	2.14	-12.05	-47.72	8.06	11.38
IOX-2			0	0	0	0	Target killing	Target killing	No effect	50000	50000	3.72	7.48	1.26	3.47	2.63	8.44	9.24	7.38	10.12	4.34	8.95	17.17
Niraparib			-3	0	-3	5.63	Target killing	Target promoter	No effect	10000	1804.97	3.18	5.35	2.81	0.76	-27.98	1.99	-1.21	-0.52	-7.06	-38.24	30.96	2.44
UM729			-1.9	-0.3	-2.2	1.7	Target promoter	Target promoter	No effect	553.84	1121.79	2.27	8.94	-0.54	-9.04	-11.79	6.4	6.48	0.86	-10.59	-24.68	9.23	9.16
GSK343			0	0	0	0.23	Target killing	Target killing	No effect	1000	1000	-2.79	-1.24	1.89	-2.82	-6.91	-1.2	-1.83	-5.38	0.1	-7.73	3.6	5.47
Lomeguatrib			0	0	0	0	Target killing	Target killing	No effect	10000	10000	10.45	7.64	7.01	6.07	-15.07	7.69	2.97	5.19	5.6	-13.79	22.27	18.75
Enasidenib			-0.6	0.6	0	0	Target killing	Target killing	No effect	180.21	10000	4.56	5.45	9.79	5.72	18.25	11.55	11.57	4.57	5.05	16.24	7.35	19.1
AR-42			-2.1	-15.8	-17.9	10.47	Target promoter	Target promoter	No effect	425.5	320.42	0.46	-2.47	-10.84	-77.47	-100	8.97	9.39	-4.64	-95.03	-100	2.33	13.02
Mivebresib			-5.4	0	-5.4	7.4	Target killing	Target promoter	NK inhibited cytotoxicity - no drug effect	10000	549.8	-1.3	-9.75	-27.04	-50.11	3.01	4.34	-2.33	-20.41	-45.21	-12.9	42.79	31
SGC0946			0	0	0	1.33	Target killing	Target killing	No effect	10000	54.25	4.55	1.05	7.59	4.24	4.49	9.97	5.58	11.2	11.75	-9.01	9.56	18.65
Tubacin			1.6	-1.6	0	1.37	Target promoter	Target killing	No effect	2690.38	10000	4.66	1.4	2.07	-1.82	-30.25	4.85	0.98	5.68	7.58	5.63	5.43	4.1
EPZ031686			0	0	0	0	Target killing	Target killing	No effect	10000	10000	0.51	-0.24	0.11	0.03	-6.73	-0.17	-0.9	2.58	1.43	-4.14	7.01	5.94
Tipifarnib			-3.4	6.7	3.3	4.33	Target killing	Target killing	No effect	112.67	158.52	3.37	13.44	14.82	20.89	37.67	3.62	5.62	15.64	13.2	27.51	9.71	7.75
Entinostat			0.3	-21.1	-20.8	3.33	Target promoter	Target promoter	No effect	178.9	188.08	3.07	4.47	-18.84	-100	-100	-0.88	4.34	-16.95	-100	-100	5.64	4.74
NVP-LCL161			15.6	7.8	23.4	8.23	Target killing	Target killing	NK enhanced cytotoxicity - with drug effect	3112.33	152.56	5.42	5.45	6.61	30.95	76.52	18.46	36.2	40.74	74.97	95.86	9.69	17.32
Tucidinostat			1	-21.7	-20.7	2.23	Target promoter	Target promoter	No effect	159.83	192.71	6.94	4.44	-23.61	-100	-100	8.83	2.61	-16.07	-100	-100	8.35	9.36
Molibresib			0.4	-2.9	-2.5	1.83	Target promoter	Target promoter	No effect	1574.06	1920.17	2.29	-2.14	-2.57	-8.24	-33.98	13.06	8.01	-3.82	-5.48	-33.99	4.05	15.8
Tubastatin A			1.6	0.3	1.9	3.33	Target killing	Target killing	No effect	4814.26	3995.9	2.67	3.03	1.8	-17.79	20.81	3.49	6.55	6.13	-10.97	47.85	18.94	16.31
EPZ-5687			-0.2	0	-0.2	0	Target killing	Target promoter	No effect	3584.02	971.63	1.37	3.82	1.87	-0.87	10.13	8.66	11.22	3.41	-5.88	-11.27	4.7	14.58
RGFP966			1.7	-10	-8.3	0	Target promoter	Target promoter	No effect	1357.09	1881.39	2.12	2.53	-3.79	-32.47	-100	6.38	7.94	3.27	-16.94	-100	4.95	10.83
PTC-209			1.5	3.7	5.2	0.03	Target killing	Target killing	No effect	2719.42	2792.43	6.88	-0.36	-4.55	3.37	59.06	8.03	8.24	3.96	4.01	82.8	8.62	12.74
Tacedinaline			0.2	-8.5	-8.3	0.57	Target promoter	Target promoter	No effect	180.89	188.84	4.55	-1.15	-1.38	-18.39	-100	0.88	-4.75	0.22	-16.79	-100	5.06	5.08
JQ1			-0.6	-5.9	-6.5	2.37	Target promoter	Target promoter	No effect	237.57	230.91	3.44	-6.79	-8.89	-29.65	-35.63	2.63	-0.33	-7.33	-32.62	-35.68	6.76	2.63
CPI-360			-0.5	0	-0.5	0	Target killing	Target promoter	No effect	356.2	1404.88	5.86	-0.28	-4.62	-5.72	-10.41	4.29	4.79	6.4	-4.34	-14.36	6.44	9.08
ARV-825			3.4	-5.3	-1.9	7.47	Target promoter	Target promoter	No effect	42.89	121.49	-4.42	-5.18	-9	-20.03	-57.55	-2.18	-4.92	-2.44	12.37	-48.68	10.93	15.7
Pracinostat			-1	-21.5	-22.5	14.23	Target promoter	Target promoter	No effect	166.4	137.61	6.58	-5.67	-21.77	-100	-100	6.65	6.25	-31.06	-100	-100	8.7	9.25
Tazemetostat			0	0	0	0.07	Target killing	Target killing	No effect	10000	10000	5.68	4.48	-5.63	-4.76	-4.88	6.48	6.63	4.01	-0.2	-7.69	7.43	10.11
Abexinostat			0.1	-21.6	-21.5	18.3	Target promoter	Target promoter	No effect	158.52	165.91	2.79	-12.12	-25.8	-100	-100	3.02	-4.92	-21.9	-100	-100	12.35	5.81
Ivosidenib			0	0	0	0	Target killing	Target killing	No effect	10000	10000	3.79	1.87	0.71	-1.67	-5.36	12	11.4	6.25	-3.26	1.48	4.28	18.56
Taladegib			0.8	0.4	1.2	0	Target killing	Target killing	No effect	1139.42	2119.77	5.46	3.94	-3.93	5.46	12.94	4.69	2.87	-7.09	2.98	22.83	7.81	8.99
APR-246			0	0	0	0.07	Target killing	Target killing	No effect	10000	10000	6.31	-3.63	-2.82	-3.18	-7.45	-1.21	-0.3	-0.41	5.79	1.35	7.37	4.68
URB597			0.5	-1.2	-0.7	0	Target promoter	Target promoter	No effect	299.3	386.65	1.32	3.89	-1.92	-0.66	-27.67	4.47	2.41	-2.21	4.25	-24.21	4.82	7.77
SAR405838			0	10.9	10.9	17.2	Target killing	Target killing	No effect	375.99	450.53	3.62	3.09	12.44	50.59	67.96	5.07	0.64	11.86	50.28	71.92	4.38	5.54
NVP-CGM097			-0.8	11.7	10.9	18.23	Target killing	Target killing	No effect	2248.33	1761.73	3.38	5.96	8.4	51.93	99.88	-0.18	1.59	2	53.54	81.02	8.48	1.66
VER 155008			1.6	4.4	6	0.87	Target killing	Target killing	No effect	1176.67	1392.03	6.61	4.07	-1.16	16.67	41.68	4.39	-1.81	8.3	22.69	63.5	7.86	9.19
NMS-873			4.8	17.2	22	7.3	Target killing	Target killing	No effect	284.14	112.45	1.33	9.06	39.55	60.13	99.88	1.65	10.93	52.37	77.72	100	14.18	8.85
MST-312			-1.7	3.5	1.8	5.2	Target killing	Target killing	No effect	1308	2780.57	1.95	-1.28	-2.12	12.3	36.35	3.53	3.58	1.43	1.69	33.94	3.2	5.44
Sabutoclax			1.6	16.3	17.9	8.83	Target killing	Target killing	No effect	871.31	617.21	-0.95	-1.8	34.04	63.33	100	-4.77	-1.01	42.94	65.7	99.89	13.82	17.77
GSK2830371			-3	0	-3	1.73	Target killing	Target promoter	No effect	5000	20.83	-6.19	-1.85	-4.42	0.6	-2.53	-1.69	5.02	-16.21	-9.65	-7.28	7.87	12.58
A-1155463			-0.3	27.4	27.1	10.3	Target killing	Target killing	No effect	18.76	17.62	2.3	24.64	75.44	83.04	82.5	4.92	27.12	73.24	81.95	81.86	1.04	2.51
NVP-SHP099			0	0	0	2.73	Target killing	Target killing	No effect	10000	10000	-2.27	-0.53	-0.59	-5.21	1.16	-3.48	5.24	-1.85	-4.18	0.81	5.17	7.77
S-63845			0	0	0	8.77	Target killing	Target killing	No effect	1000	1000	-4.53	0.21	-2.64	-4.48	10.82	-2.5	-0.6	-6.78	-3.17	-9.22	13.84	4.79
Ganetespib			-1	23.3	22.3	1.4	Target killing	Target killing	No effect	9.74	12.42	2.44	-0.29	49.13	94.23	95.14	-1.85	-7.98	35.69	93.49	96.68	2.59	8.78
Rigosertib			-2.4	19.9	17.5	14.23	Target killing	Target killing	No effect	81.95	113.12	-1.73	4.19	45.36	77.38	79.75	-2.5	-3.77	37.07	66.63	76	1.91	9.25
Varespladib			0	0	0	0	Target killing	Target killing	No effect	10000	10000	4.36	3.61	-5.02	-4.17	-5.28	0.11	-6.56	-7.17	-9.03	-7.72	5.85	2.26
Luminespib			-1.5	25.3	23.8	1.83	Target killing	Target killing	No effect	6.02	8.63	-0.1	1.87	70.33	93.61	92.12	-1.21	-4.18	56.17	94.76	94.91	1.5	4.77
Filanesib			2	14.1	16.1	7.03	Target killing	Target killing	No effect	3.07	3.28	4.46	0.59	45.12	42.31	41.75	-1.56	-0.99	51.8	46.45	46.81	6.93	8.8
Onalespib			-0.3	18.6	18.3	0.7	Target killing	Target killing	No effect	49.67	57.68	-1.08	2.01	26.94	83.44	93.44	3.99	-0.56	18.38	87.36	94.59	1.3	4.11
Litronesib			3.2	15.5	18.7	7.07	Target killing	Target killing	No effect	1.46	1.64	4.9	14.49	44.29	42.86	40.45	6.69	12.08	53.38	50.09	48.51	6.27	8.89
Tarenflurbil			0	0	0	0	Target killing	Target killing	No effect	10000	10000	-2.43	4.94	-4.77	-5.5	-1.95	-8.27	-3.17	-9.41	-0.53	-10.47	6.61	13.88
Disulfiram(+CuCl2)			0	0	0	1.6	Target killing	Target killing	No effect	50000	5	-4.87	-6.71	-4.36	-6.52	-8.12	-3.69	-10.64	-8.03	-10.45	-5.27	11.7	6.23
Pevonedistat			9.7	3.7	13.4	1.43	Target killing	Target killing	NK enhanced cytotoxicity - no drug effect	244.6	484.91	5.75	7.63	10.42	32.4	14.54	0.61	8.82	18.74	57.09	91.67	16.6	8.87
Verdinexor			1.7	13.7	15.4	9.7	Target killing	Target killing	No effect	46.25	35.03	5.28	4.28	12.85	64	90.63	10.89	6.96	14.84	72.72	91.91	6.62	12.46
PAC-1			-0.2	2.2	2	3.03	Target killing	Target killing	No effect	1702.77	1326.1	0.38	1.05	2.71	6.09	29.31	11.86	6.76	2.02	9.88	26.47	2.93	13.77
ML323			0.2	3.2	3.4	0	Target killing	Target killing	No effect	1722.14	1584.24	3.24	-9.71	9.78	9.71	40.48	4.64	3.35	5.33	10.79	40.33	14.12	7.79
SH-4-54			0.7	8.8	9.5	9.97	Target killing	Target killing	No effect	4266.51	3759.37	2.68	1.64	0.83	20.72	99.99	0.93	6.57	4.97	26.44	100	3.44	8.27
A-1331852			-1.6	11.4	9.8	4.33	Target killing	Target killing	No effect	40.92	48.05	-1.36	2.33	9.25	54.84	71.44	3.11	8.1	10.6	44.9	67.4	2.5	8.06
Necrostatin 2			0	0	0	0	Target killing	Target killing	No effect	10000	10000	-1.42	-0.03	-3.83	-4.28	-6.83	-0.58	-3.02	-4.6	2.99	-0.48	2.03	6.55
TAK-530			-1	1	0	0	Target killing	Target killing	No effect	2752.48	10000	-10.37	-4.67	-1.09	1.28	23.96	-4.08	-1.88	-12.6	-9.89	17.76	11.47	25.75
Marimastat			2.7	1.8	4.5	0.73	Target killing	Target killing	No effect	2866.65	2237.67	-2.44	2.48	-0.28	1.39	34.82	1.21	-6.71	3.32	6.89	61.25	3.91	7.71
Napabucasin			1.1	16.5	17.6	21.7	Target killing	Target killing	No effect	832.58	643.08	-0.56	2.1	-1.59	91.22	100	3.51	1.89	11.32	88.03	100	5.01	3.89
Daporinad			0.7	4.7	5.4	0.5	Target killing	Target killing	No effect	2.59	0.8	0.48	2.65	18.38	14.8	19.59	6.14	8.83	20.99	21.34	17.87	4.79	5.54
Triapine			0.8	-4.3	-3.5	8.9	Target promoter	Target promoter	No effect	1019.05	1052.24	3.23	5.68	7.38	-18.86	-38.44	9.26	5.48	1.52	-15.61	-33.3	9.95	10.89
Glasdegib			0	0	0	0	Target killing	Target killing	No effect	1000	1000	6.24	3.27	6.37	0.79	2.13	4.3	3.89	5.67	6.05	4.78	9.52	1.84
Saridegib			-0.7	1.1	0.4	0.4	Target killing	Target killing	No effect	526.04	96.53	4.34	6.22	4.12	9.37	21.23	5.23	8.08	8.51	5.11	17.3	7.39	7.51
NVP-LGK974			0.3	4.8	5.1	0	Target killing	Target killing	No effect	1394.34	1628.08	-0.28	3.93	7.46	18.76	52.35	9.4	12.17	11.08	16.12	58.13	8.06	18.87
WEHI-539			-1.9	4.2	2.3	2.53	Target killing	Target killing	No effect	495.38	677.02	4.81	5.09	2.86	8.01	53.15	10.29	6.46	14.09	2.29	40.31	7.61	18.68
PF-3845			1.5	4.4	5.9	0	Target killing	Target killing	No effect	1530.8	1511.77	8.53	4.28	2.95	12.16	47.58	6.27	7.37	4.02	16.24	62.04	9.98	10.47
Tosedostat			7.9	4.8	12.7	0.67	Target killing	Target killing	NK enhanced cytotoxicity - no drug effect	1011.66	279.1	1.87	5.6	11.15	18.7	48.85	-4.01	6.89	30.49	44.93	74.61	10.93	12.47
TH588			-0.4	-0.9	-1.3	0	Target promoter	Target promoter	No effect	2807.1	441.03	-3.65	4.53	-5.68	-7.6	-20.3	7.79	0.07	-2.67	-13.79	-5.87	7.71	11.11
Erastin			-4.1	15.8	11.7	19.67	Target killing	Target killing	No effect	465.94	986.14	-6.41	-6.37	-10.31	89.08	99.68	-11.91	-9.35	-4.06	50.65	99.46	15.51	15.77
CPI-613			0	0	0	0	Target killing	Target killing	No effect	10000	10000	-0.63	7.11	4.36	4.07	8.08	0.95	2.62	4.11	0.45	3.77	5.18	5.22
Omaveloxolone			-1.4	14.9	13.5	17.97	Target killing	Target killing	No effect	530.56	649.06	3.7	4.05	3.66	77.46	100	6.26	6.31	8.28	63.17	99.95	5.47	9.02
CUDC-305			0.6	18.8	19.4	1.27	Target killing	Target killing	No effect	218.17	203.25	3.06	-2.53	24.78	86.31	97.03	3.85	5.91	23.76	90.47	97.35	4.9	6.37
AZD3965			0.3	-0.3	0	0	Target promoter	Target killing	No effect	105.12	1000	3.87	1.6	-0.76	-6.27	-13.22	4.09	6.55	1.19	4.33	-9.66	4.23	13.97
BCI			-1.1	21	19.9	19.83	Target killing	Target killing	No effect	906.53	1117.1	3.37	1.95	18.3	100	100	2.84	7.67	11.29	100	100	4.1	8.47
A-1210477			-1	8.3	7.3	11.47	Target killing	Target killing	No effect	9389.27	11181.2	-1.25	1.67	-3.34	16.95	99.67	-4.43	5.62	3.11	11.1	98.4	4.27	8.13
CPI-0610			-1.5	-4.1	-5.6	1.27	Target promoter	Target promoter	No effect	124.06	118.5	-4.88	-5.36	-12.39	-20.55	-28.07	-5.1	-5.34	-14.03	-25.91	-32.15	3.96	4.23
Darapladib			0	0	0	0.4	Target killing	Target killing	No effect	1000	1000	-1.33	2.29	-0.51	1.68	1.05	-7.96	1.02	-0.17	-6.54	-7.83	2.81	8.03
BIIB021			0.8	24.4	25.2	0.37	Target killing	Target killing	No effect	66.73	70.52	5.95	3.13	62.17	91.66	93.33	7.18	1.14	65.18	94.6	96.96	5.94	7.45
SB 743921			1.5	1.8	3.3	3.57	Target killing	Target killing	No effect	37.51	22.9	6.45	6.15	1.47	-5.7	42.36	2.56	8.75	-0.1	5.06	47.67	12.03	9.2
E7820			-1.5	2.8	1.3	0	Target killing	Target killing	No effect	7694.51	6569.18	4.8	-1.5	2.68	8.42	33.07	1.88	0.54	-0.15	6.43	19.16	5.69	1.97
GSK923295			3.4	7.7	11.1	8.93	Target killing	Target killing	No effect	844.82	87.65	4.34	4.87	8.9	33.78	66.31	8.35	6.22	23.52	48.23	43.08	8.32	10.2
AT-406			9.9	2.6	12.5	1.87	Target killing	Target killing	NK enhanced cytotoxicity - no drug effect	3383.5	484.72	3.44	3.93	2.16	-2.08	52.91	7.08	16.87	29.65	34.82	85.43	7.93	23.17
ONX-0914			1.2	21.2	22.4	22.8	Target killing	Target killing	No effect	174.63	138.53	1.88	1.59	19.77	99.73	99.89	4.08	4.8	31.97	100	100	2.65	6.21
TRAM-34			0	0	0	0	Target killing	Target killing	No effect	1000	1000	6.59	1.63	0.52	-1.36	-6.48	6.53	-0.87	4.57	-0.01	-4.51	6.81	8.06
Galiellalactone			2.6	7.9	10.5	3.6	Target killing	Target killing	No effect	3325.92	3040.9	-0.56	-0.48	3.37	27.04	78.11	-3.43	0.52	4.75	40.62	100	3.32	5.51
Cilengitide			0.2	-0.5	-0.3	0.33	Target promoter	Target promoter	No effect	255.87	2300.13	3.59	-1.43	-6.48	-8.77	-14.48	-0.72	5.66	-1.57	-1.45	-13.94	4.62	5.92
BRD7116			-2.3	1.2	-1.1	0	Target killing	Target promoter	No effect	1245.14	20.03	1.77	-0.59	-3.02	6.69	18.21	3.46	-1.78	-11.97	-7.07	-10.49	3.58	6.18
JPH203			-0.1	0	-0.1	0	Target killing	Target promoter	No effect	5000	520.71	4.7	-0.59	-5.18	-4.41	-4.42	2.31	4.52	-0.9	-5.34	-11.19	4.83	5.13
RSL3			-0.2	0	-0.2	0	Target killing	Target promoter	No effect	10000	9.47	-6.86	-9.62	-7.65	-7.17	-11.81	-5.04	-8.43	-4.82	-10.57	-13.18	16.38	4.56
AVN944			3.4	1.2	4.6	1.33	Target killing	Target killing	No effect	372.7	78.44	-0.98	-1.45	8.11	10.34	18.83	-2.85	-1.42	14.11	21.73	14.93	5	7.53
MK-0752			0	0	0	0	Target killing	Target killing	No effect	1000	1000	1.12	2.4	-5.04	-5.61	-8.57	2.77	5.16	4.83	1.95	-1.8	4	6.28
TIC10			0.5	8.1	8.6	0.87	Target killing	Target killing	No effect	1433.82	1547.93	3.51	3.28	0.73	43.16	54.25	3.87	-0.13	3.73	42.2	62.47	4.8	3.97
VLX1570			1.9	25.4	27.3	28.27	Target killing	Target killing	No effect	72.91	52.87	9.12	4.56	61.77	100	100	10.04	5.86	73.79	100	100	9.15	9.92

### Sheet: (L) NK only DSRT
Drug	NK only (DSS)
Vinorelbine	11.9
Ixazomib	14.8
Raltitrexed	5.2
Ixabepilone	5.1
Raloxifene	8.2
Pentostatin	3.3
Mercaptopurine	0.4
Mitotane	3.3
Paclitaxel	9.5
Thalidomide	1.1
Allopurinol	1
Trifluridine	4.9
Hydroxyurea	6.5
Vorinostat	9.5
Bicalutamide	4.6
Prednisolone	16
Everolimus	4.5
Carfilzomib	27.9
Bortezomib	30.7
Auranofin	8.3
Nelarabine	2.3
Clofarabine	26
Amsacrine	16.4
Vinblastine	2.6
Anastrozole	0
Cladribine	13.8
Floxuridine	1.2
Thioguanine	3
Pirfenidone	0
Goserelin	0
Aminoglutethimide	0
Capecitabine	0
Sirolimus	0.3
Pomalidomide	0
Bimatoprost	0
Temsirolimus	0
Cabazitaxel	1.1
Eribulin	7.2
Letrozole	0
Decitabine	3.1
Epirubicin	8.8
Fluorouracil	0
Dexamethasone	21.5
Plicamycin	1.6
SN-38	22.4
Dactinomycin	17
Gemcitabine	20.6
Azacitidine	5.3
Imiquimod	0
Bexarotene	0
Methylprednisolone	17.7
Vincristine	3.3
Temozolomide	2.3
Romidepsin	14
Topotecan	11.3
Mitomycin C	0
Cytarabine	13
Tretinoin	0
Olaparib	1.3
Vinflunine	1.9
Acitretin	0
Tacrolimus	0.6
Rucaparib	0.1
Bleomycin	1.6
Lenalidomide	0.9
Enzalutamide	0
Volasertib	5.1
Trametinib	0
Ibrutinib	0
Dabrafenib	0
Lenvatinib	0
Gefitinib	5.3
Nintedanib	7.7
Ceritinib	4.8
Erlotinib	2.1
Tivozanib	0
Saracatinib	6.6
AZD1152-HQPA	2.8
Fingolimod	7.4
Toremifene	3.5
Pilocarpine	0
Lasofoxifene	0
Itraconazole	0
Exemestane	0.4
Tamoxifen	3.4
Sonidegib	0
Midostaurin	3.3
Imatinib	5
Axitinib	0
Cobimetinib	0
Ripasudil	0
Vemurafenib	0
Regorafenib	0
Vatalanib	0
Enzastaurin	3.3
Vismodegib	0
Finasteride	0
Methotrexate	0
Fulvestrant	0
Atorvastatin	0
Apatinib	0
Dasatinib	0
Alectinib	0
Crizotinib	0
Abiraterone	0
Dovitinib	0.4
Alisertib	6.6
Anagrelide	0
Celecoxib	0
Afatinib	0
Vandetanib	0
Pazopanib	0
Hydroxyfasudil	0
Ruboxistaurin	9.5
Nilutamide	0
Flutamide	0
Clomifene	4.3
Idelalisib	0
Sorafenib	0
Bosutinib	7.3
Nilotinib	0
Osimertinib	6.7
Lapatinib	0
Digoxin	8.6
Selumetinib	0
Cediranib	0
Masitinib	6.5
Simvastatin	1.3
Lovastatin	0
Megestrol acetate	1.5
Salinomycin	17.3
Fludarabine	6.9
Etoposide	8.9
Pemetrexed	0
Deferoxamine	3
Pravastatin	0
Cisplatin	8.7
Perifosine	0
Fostamatinib	0
Linifanib	0
Dinaciclib	24.2
Pacritinib	10.5
Losmapimod	0
Gilteritinib	0.3
Cabozantinib	0
Panobinostat	14
Omacetaxine	20.7
Foretinib	0.9
Docetaxel	5.7
AZ 3146	6.2
Quizartinib	0
Ruxolitinib	0
Abemaciclib	5.8
Navitoclax	20.1
Plerixafor	0
Metformin	0
Miltefosine	5.7
Brivanib	0
Duvelisib	0
Rociletinib	2.3
Peficitinb	0
Sunitinib	0.2
Venetoclax	10.8
AZD1480	1
Quisinostat	14.6
UNC0642	6.1
Teniposide	0
Valproic acid	0
Oxaliplatin	11.5
BMS863233	0
Tofacitinib	0
Neratinib	0.4
Ensartinib	0.3
Momelotinib	0
Daunorubicin	11.8
Chloroquine	14.3
Mepacrine	17.8
Palbociclib	5.4
Dacomitinib	1.7
Decernotinib	0
Belinostat	10.6
Canertinib	8.8
Idarubicin	19.8
Mitoxantrone	11.8
Arsenic(III) oxide	0
Carboplatin	2.7
1-methyl-D-tryptophan	0
Pixantrone	2.6
Ribociclib	0
Ponatinib	1.6
Pexidartinib	0
Taselisib	0
Upadacitinib	1.8
AZD7762	4.2
Doxorubicin	8.4
Pictilisib	0
Valrubicin	7
Binimetinib	0
Rabusertib	2.9
ENMD-2076	9.1
PD0325901	0
Capmatinib	0
Golvatinib	0
CEP-32496	0
Silmitasertib	6.4
Encorafenib	0.1
Alpelisib	0
Motesanib	0
OTS167	15.7
AZD1775	12.2
Brigatinib	0.5
SNS-032	19.5
Gandotinib	0
Vistusertib	0
Fedratinib	9.2
Milciclib	11.6
BI 2536	4.3
Radotinib	0
Ralimetinib	0.8
NVP-RAF265	0.9
Sapitinib	0
NVP-BGT226	6.7
Talmapimod	0
Tanzisertib	0
Baricitinib	0
Entospletinib	0
Alvocidib	18.9
Linsitinib	0
Seliciclib	2.3
Ipatasertib	0
Amuvatinib	0
Tideglusib	0
AZD4547	0
Bafetinib	0
BMS-777607	0
Varlitinib	0
TGR-1202	0
Buparlisib	0.4
BMS-754807	0
Sonolisib	0
Tandutinib	0
Sotrastaurin	0.1
Tesevatinib	0
Tozasertib	0.1
UCN-01	14.9
Neflamapimod	0
Danusertib	2.4
Dactolisib	0
Icotinib	0
Galunisertib	0
PH-797804	0
Gedatolisib	0
TG100-115	0
Telatinib	0
GDC-0623	1
Acalabrutinib	0
AT9283	0
Copanlisib	0
Triciribine	9.6
Crenolanib	5.9
AZD-5363	0.9
MK-2206	0
Tivantinib	1.8
PF06650833	1
Sapanisertib	1.4
ASP3026	5.2
PF-00477736	6.5
LY-2874455	3.3
Mubritinib	0
AZD-6482	0
Palomid-529	0
NVP-AEW541	6.6
AZD-5438	12.2
AZD8055	0
Bryostatin 1	7.5
CEP-37440	7.6
Prexasertib	12.1
Afuresertib	0
PF-06463922	0
LY3023414	2.2
AMG319	0
GSK2256098	0
Larotrectinib	0
KD025	0
PF-03758309	8.4
GSK2636771	0
Tamatinib	0
GSK-1070916	0
PF-00562271	3.7
AZD-1080	0
GSK-690693	0
Tepotinib	3
BGB324	6.7
Ulixertinib	0
Poziotinib	0
Glesatinib	4.3
AZD3759	0
GDC-0853	0
Amcasertib	8.5
SGI-1776	7.8
Tucatinib	0
MK-8776	3.2
Uprosertib	0
Infigratinib	0
Doramapimod	4.2
Entrectinib	0.2
Serabelisib	0
BMS-911543	0
OSU-03012	0
AT7519	13.1
GSK-461364	8.8
AZD1208	5.8
Merestinib	0
Spebrutinib	1.7
Olmutinib	0.4
Selonsertib	0
TAK-901	2.2
AZD-8186	0
TAK-285	0
Lucitanib	6.6
Bentamapimod	0.3
Filgotinib	5.6
ZSTK474	1.4
AT13148	3.5
Omipalisib	0
ABC294640	6.8
CC-223	3.8
Erdafitinib	0.1
AMG-337	0
VE-821	0
PF-4800567	0
SCH772984	0
AMG-925	0
GSK2656157	0
CCT196969	0
KU-60019	0
Senexin B	0
Tasquinimod	0
ODM-201	0.5
Indibulin	1.9
Resiquimod	0
Vesatolimod	0
TEW-7197	0
Asciminib	0
CC-115	7.2
Altiratinib	0
LY3009120	0
TGX-221	0
PHA 408	6.7
Ravoxertinib	0
Oprozomib	19.7
PF-670462	0
GNE-0877	0
UNC2881	0
Orteronel	0
Ridaforolimus	0
Resatorvid	0
8-chloro-adenosine	7.6
VGX-1027	0
RO5126766	0
Tirabrutinib	0
PIM-447	7.6
AZD0156	0
BX-912	0
GSK-2334470	0
AZD7545	0
OTS-964	15.7
DEL-22379	17.4
Cerdulatinib	0.1
Apalutamide	0
8-amino-adenosine	22.9
LY-2584702	0
MK-8745	0
GSK269962	0
GNE-7915	0
Aldoxorubicin	9.1
Epacadostat	0
GDC-0919	0
AZD6738	9
Sitravatinib	5.9
PF-04708671	0
GSK650394	0
FRAX486	1.3
A-419259	6.7
THZ2	19.2
NVP-BHG712	0
ABT-751	3.5
VS-4718	0
Motolimod	0
CC122	0
4-hydroxytamoxifen	7.6
BGB-283	0
GDC-0084	3.4
PS-1145	0
AZ191	5.9
Roxadustat	0
Eltanexor	16.8
Rocilinostat	4.1
BAY 87-2243	0
BAY-1436032	0
StemRegenin 1	0.5
C646	2.6
SGC-CBP30	3.7
GSK-J4	2.4
UNC0638	5.8
EPZ015666	0
dBET1	14
PFI-1	0.2
Talazoparib	3.6
Lonafarnib	9.8
Mocetinostat	2.9
Birinapant	1.5
CUDC-907	28.7
AT 101	16.9
Givinostat	7.3
Veliparib	1.4
ML390	0
Vidofludimus	0
GSK2879552	0
XAV-939	0
IOX-1	1.2
UNC1215	0
PCI-34051	1.2
GSK2801	0
A-366	5.7
Idasanutlin	23.8
Sepantronium bromide	9.5
Selinexor	18
Resminostat	8.5
AMG-232	18.7
Birabresib	0
Pinometostat	0
I-BET151	0
IOX-2	0
Niraparib	6.4
UM729	3.8
GSK343	0
Lomeguatrib	0
Enasidenib	0
AR-42	9.3
Mivebresib	4.8
SGC0946	3.1
Tubacin	0.6
EPZ031686	0
Tipifarnib	2.8
Entinostat	3.3
NVP-LCL161	7.2
Tucidinostat	1.2
Molibresib	1.4
Tubastatin A	2.7
EPZ-5687	0
RGFP966	0
PTC-209	0
Tacedinaline	0
JQ1	1.6
CPI-360	0
ARV-825	7.9
Pracinostat	10.8
Tazemetostat	0
Abexinostat	14.6
Ivosidenib	0
Taladegib	0
APR-246	0.1
URB597	0
SAR405838	18.1
NVP-CGM097	19.7
VER 155008	1
NMS-873	8.7
MST-312	4.7
Sabutoclax	9
GSK2830371	0.5
A-1155463	5.6
NVP-SHP099	0
S-63845	9.4
Ganetespib	0
Rigosertib	15.3
Varespladib	0
Luminespib	0
Filanesib	5.8
Onalespib	0
Litronesib	7.8
Tarenflurbil	0
Disulfiram(+CuCl2)	0
Pevonedistat	0
Verdinexor	10.4
PAC-1	1.9
ML323	0
SH-4-54	12.7
A-1331852	2.1
Necrostatin 2	0
TAK-530	0
Marimastat	0
Napabucasin	21.6
Daporinad	0.8
Triapine	9.2
Glasdegib	0.1
Saridegib	0
NVP-LGK974	0
WEHI-539	0.5
PF-3845	0
Tosedostat	1.4
TH588	0
Erastin	24.9
CPI-613	0
Omaveloxolone	18.2
CUDC-305	0.1
AZD3965	0
BCI	22.8
A-1210477	13.2
CPI-0610	1.4
Darapladib	0.7
BIIB021	0
SB 743921	2.7
E7820	0
GSK923295	9.2
Debio 1143	1.4
ONX-0914	23.3
TRAM-34	0
Galiellalactone	8
Cilengitide	0
BRD7116	0
JPH203	0
RSL3	0
AVN944	0
MK-0752	0
TIC10	0
VLX1570	29.2
Cytarabine/Idarubicin	17.4
