## Supplemental Tables 1-7 for "Multimodal immunopharmacologic screens identify drugs rewiring the cancer-immune interface": S2.xlsx

### Sheet: (A) Drug library validated
No	Preferred name	Mechanism/Targets	Class explained	Supplier Ref	Supplier	Solvent	Final conc in 25 ul (uM)
1	Imatinib	Abl, Kit, PDGFRB inhibitor	B. Kinase inhibitor	HY-50946	Medchem Express	DMSO	10000
1	Imatinib	Abl, Kit, PDGFRB inhibitor	B. Kinase inhibitor	HY-50946	Medchem Express	DMSO	3000
1	Imatinib	Abl, Kit, PDGFRB inhibitor	B. Kinase inhibitor	HY-50946	Medchem Express	DMSO	1000
1	Imatinib	Abl, Kit, PDGFRB inhibitor	B. Kinase inhibitor	HY-50946	Medchem Express	DMSO	300
1	Imatinib	Abl, Kit, PDGFRB inhibitor	B. Kinase inhibitor	HY-50946	Medchem Express	DMSO	100
1	Imatinib	Abl, Kit, PDGFRB inhibitor	B. Kinase inhibitor	HY-50946	Medchem Express	DMSO	30
1	Imatinib	Abl, Kit, PDGFRB inhibitor	B. Kinase inhibitor	HY-50946	Medchem Express	DMSO	10
1	Imatinib	Abl, Kit, PDGFRB inhibitor	B. Kinase inhibitor	HY-50946	Medchem Express	DMSO	3
1	Imatinib	Abl, Kit, PDGFRB inhibitor	B. Kinase inhibitor	HY-50946	Medchem Express	DMSO	1
2	Dexamethasone	Glucocorticoid, immunomodulatory agent	D. Immunomodulatory	S1322	Selleck	DMSO	10000
2	Dexamethasone	Glucocorticoid, immunomodulatory agent	D. Immunomodulatory	S1322	Selleck	DMSO	3000
2	Dexamethasone	Glucocorticoid, immunomodulatory agent	D. Immunomodulatory	S1322	Selleck	DMSO	1000
2	Dexamethasone	Glucocorticoid, immunomodulatory agent	D. Immunomodulatory	S1322	Selleck	DMSO	300
2	Dexamethasone	Glucocorticoid, immunomodulatory agent	D. Immunomodulatory	S1322	Selleck	DMSO	100
2	Dexamethasone	Glucocorticoid, immunomodulatory agent	D. Immunomodulatory	S1322	Selleck	DMSO	30
2	Dexamethasone	Glucocorticoid, immunomodulatory agent	D. Immunomodulatory	S1322	Selleck	DMSO	10
2	Dexamethasone	Glucocorticoid, immunomodulatory agent	D. Immunomodulatory	S1322	Selleck	DMSO	3
2	Dexamethasone	Glucocorticoid, immunomodulatory agent	D. Immunomodulatory	S1322	Selleck	DMSO	1
3	Thalidomide	Immunosuppressant	D. Immunomodulatory	HY-14658	Medchem Express	DMSO	10000
3	Thalidomide	Immunosuppressant	D. Immunomodulatory	HY-14658	Medchem Express	DMSO	3000
3	Thalidomide	Immunosuppressant	D. Immunomodulatory	HY-14658	Medchem Express	DMSO	1000
3	Thalidomide	Immunosuppressant	D. Immunomodulatory	HY-14658	Medchem Express	DMSO	300
3	Thalidomide	Immunosuppressant	D. Immunomodulatory	HY-14658	Medchem Express	DMSO	100
3	Thalidomide	Immunosuppressant	D. Immunomodulatory	HY-14658	Medchem Express	DMSO	30
3	Thalidomide	Immunosuppressant	D. Immunomodulatory	HY-14658	Medchem Express	DMSO	10
3	Thalidomide	Immunosuppressant	D. Immunomodulatory	HY-14658	Medchem Express	DMSO	3
3	Thalidomide	Immunosuppressant	D. Immunomodulatory	HY-14658	Medchem Express	DMSO	1
4	Paclitaxel	Mitotic inhibitor, taxane microtubule stabilizer	A. Conv. Chemo	HY-B0015	Medchem Express	DMSO	1000
4	Paclitaxel	Mitotic inhibitor, taxane microtubule stabilizer	A. Conv. Chemo	HY-B0015	Medchem Express	DMSO	300
4	Paclitaxel	Mitotic inhibitor, taxane microtubule stabilizer	A. Conv. Chemo	HY-B0015	Medchem Express	DMSO	100
4	Paclitaxel	Mitotic inhibitor, taxane microtubule stabilizer	A. Conv. Chemo	HY-B0015	Medchem Express	DMSO	30
4	Paclitaxel	Mitotic inhibitor, taxane microtubule stabilizer	A. Conv. Chemo	HY-B0015	Medchem Express	DMSO	10
4	Paclitaxel	Mitotic inhibitor, taxane microtubule stabilizer	A. Conv. Chemo	HY-B0015	Medchem Express	DMSO	3
4	Paclitaxel	Mitotic inhibitor, taxane microtubule stabilizer	A. Conv. Chemo	HY-B0015	Medchem Express	DMSO	1
4	Paclitaxel	Mitotic inhibitor, taxane microtubule stabilizer	A. Conv. Chemo	HY-B0015	Medchem Express	DMSO	0.3
4	Paclitaxel	Mitotic inhibitor, taxane microtubule stabilizer	A. Conv. Chemo	HY-B0015	Medchem Express	DMSO	0.1
5	Tacrolimus	Binds FKBP12, causes inhibition of calcineurin	C. Rapalog	3631	Tocris Biosciences Biosciences	DMSO	10000
5	Tacrolimus	Binds FKBP12, causes inhibition of calcineurin	C. Rapalog	3631	Tocris Biosciences Biosciences	DMSO	3000
5	Tacrolimus	Binds FKBP12, causes inhibition of calcineurin	C. Rapalog	3631	Tocris Biosciences Biosciences	DMSO	1000
5	Tacrolimus	Binds FKBP12, causes inhibition of calcineurin	C. Rapalog	3631	Tocris Biosciences Biosciences	DMSO	300
5	Tacrolimus	Binds FKBP12, causes inhibition of calcineurin	C. Rapalog	3631	Tocris Biosciences Biosciences	DMSO	100
5	Tacrolimus	Binds FKBP12, causes inhibition of calcineurin	C. Rapalog	3631	Tocris Biosciences Biosciences	DMSO	30
5	Tacrolimus	Binds FKBP12, causes inhibition of calcineurin	C. Rapalog	3631	Tocris Biosciences Biosciences	DMSO	10
5	Tacrolimus	Binds FKBP12, causes inhibition of calcineurin	C. Rapalog	3631	Tocris Biosciences Biosciences	DMSO	3
5	Tacrolimus	Binds FKBP12, causes inhibition of calcineurin	C. Rapalog	3631	Tocris Biosciences Biosciences	DMSO	1
6	Selumetinib	MEK1/2 inhibitor	B. Kinase inhibitor	HY-50706	Medchemexpress	DMSO	10000
6	Selumetinib	MEK1/2 inhibitor	B. Kinase inhibitor	HY-50706	Medchemexpress	DMSO	3000
6	Selumetinib	MEK1/2 inhibitor	B. Kinase inhibitor	HY-50706	Medchemexpress	DMSO	1000
6	Selumetinib	MEK1/2 inhibitor	B. Kinase inhibitor	HY-50706	Medchemexpress	DMSO	300
6	Selumetinib	MEK1/2 inhibitor	B. Kinase inhibitor	HY-50706	Medchemexpress	DMSO	100
6	Selumetinib	MEK1/2 inhibitor	B. Kinase inhibitor	HY-50706	Medchemexpress	DMSO	30
6	Selumetinib	MEK1/2 inhibitor	B. Kinase inhibitor	HY-50706	Medchemexpress	DMSO	10
6	Selumetinib	MEK1/2 inhibitor	B. Kinase inhibitor	HY-50706	Medchemexpress	DMSO	3
6	Selumetinib	MEK1/2 inhibitor	B. Kinase inhibitor	HY-50706	Medchemexpress	DMSO	1
7	Bryostatin 1	PKC activator	B. Kinase inhibitor	sc-201407-9	Santa Cruz Biotechnology	DMSO	100
7	Bryostatin 1	PKC activator	B. Kinase inhibitor	sc-201407-9	Santa Cruz Biotechnology	DMSO	30
7	Bryostatin 1	PKC activator	B. Kinase inhibitor	sc-201407-9	Santa Cruz Biotechnology	DMSO	10
7	Bryostatin 1	PKC activator	B. Kinase inhibitor	sc-201407-9	Santa Cruz Biotechnology	DMSO	3
7	Bryostatin 1	PKC activator	B. Kinase inhibitor	sc-201407-9	Santa Cruz Biotechnology	DMSO	1
7	Bryostatin 1	PKC activator	B. Kinase inhibitor	sc-201407-9	Santa Cruz Biotechnology	DMSO	0.3
7	Bryostatin 1	PKC activator	B. Kinase inhibitor	sc-201407-9	Santa Cruz Biotechnology	DMSO	0.1
7	Bryostatin 1	PKC activator	B. Kinase inhibitor	sc-201407-9	Santa Cruz Biotechnology	DMSO	0.03
7	Bryostatin 1	PKC activator	B. Kinase inhibitor	sc-201407-9	Santa Cruz Biotechnology	DMSO	0.01
8	Idelalisib	PI3K inhibitor, p110δ-selective	B. Kinase inhibitor	CT-CAL101-2	ChemieTek	DMSO	10000
8	Idelalisib	PI3K inhibitor, p110δ-selective	B. Kinase inhibitor	CT-CAL101-2	ChemieTek	DMSO	3000
8	Idelalisib	PI3K inhibitor, p110δ-selective	B. Kinase inhibitor	CT-CAL101-2	ChemieTek	DMSO	1000
8	Idelalisib	PI3K inhibitor, p110δ-selective	B. Kinase inhibitor	CT-CAL101-2	ChemieTek	DMSO	300
8	Idelalisib	PI3K inhibitor, p110δ-selective	B. Kinase inhibitor	CT-CAL101-2	ChemieTek	DMSO	100
8	Idelalisib	PI3K inhibitor, p110δ-selective	B. Kinase inhibitor	CT-CAL101-2	ChemieTek	DMSO	30
8	Idelalisib	PI3K inhibitor, p110δ-selective	B. Kinase inhibitor	CT-CAL101-2	ChemieTek	DMSO	10
8	Idelalisib	PI3K inhibitor, p110δ-selective	B. Kinase inhibitor	CT-CAL101-2	ChemieTek	DMSO	3
8	Idelalisib	PI3K inhibitor, p110δ-selective	B. Kinase inhibitor	CT-CAL101-2	ChemieTek	DMSO	1
9	Ruxolitinib	JAK1&2 inhibitor	B. Kinase inhibitor	CT-INCB-2	ChemieTek	DMSO	10000
9	Ruxolitinib	JAK1&2 inhibitor	B. Kinase inhibitor	CT-INCB-2	ChemieTek	DMSO	3000
9	Ruxolitinib	JAK1&2 inhibitor	B. Kinase inhibitor	CT-INCB-2	ChemieTek	DMSO	1000
9	Ruxolitinib	JAK1&2 inhibitor	B. Kinase inhibitor	CT-INCB-2	ChemieTek	DMSO	300
9	Ruxolitinib	JAK1&2 inhibitor	B. Kinase inhibitor	CT-INCB-2	ChemieTek	DMSO	100
9	Ruxolitinib	JAK1&2 inhibitor	B. Kinase inhibitor	CT-INCB-2	ChemieTek	DMSO	30
9	Ruxolitinib	JAK1&2 inhibitor	B. Kinase inhibitor	CT-INCB-2	ChemieTek	DMSO	10
9	Ruxolitinib	JAK1&2 inhibitor	B. Kinase inhibitor	CT-INCB-2	ChemieTek	DMSO	3
9	Ruxolitinib	JAK1&2 inhibitor	B. Kinase inhibitor	CT-INCB-2	ChemieTek	DMSO	1
10	Nilotinib	Abl inhibitor	B. Kinase inhibitor	N-8207	LC Laboratories	DMSO	10000
10	Nilotinib	Abl inhibitor	B. Kinase inhibitor	N-8207	LC Laboratories	DMSO	3000
10	Nilotinib	Abl inhibitor	B. Kinase inhibitor	N-8207	LC Laboratories	DMSO	1000
10	Nilotinib	Abl inhibitor	B. Kinase inhibitor	N-8207	LC Laboratories	DMSO	300
10	Nilotinib	Abl inhibitor	B. Kinase inhibitor	N-8207	LC Laboratories	DMSO	100
10	Nilotinib	Abl inhibitor	B. Kinase inhibitor	N-8207	LC Laboratories	DMSO	30
10	Nilotinib	Abl inhibitor	B. Kinase inhibitor	N-8207	LC Laboratories	DMSO	10
10	Nilotinib	Abl inhibitor	B. Kinase inhibitor	N-8207	LC Laboratories	DMSO	3
10	Nilotinib	Abl inhibitor	B. Kinase inhibitor	N-8207	LC Laboratories	DMSO	1
11	Dasatinib	Abl, Src, Kit, EphR... Inhibitor	B. Kinase inhibitor	D-3307	LC Laboratories	DMSO	1000
11	Dasatinib	Abl, Src, Kit, EphR... Inhibitor	B. Kinase inhibitor	D-3307	LC Laboratories	DMSO	300
11	Dasatinib	Abl, Src, Kit, EphR... Inhibitor	B. Kinase inhibitor	D-3307	LC Laboratories	DMSO	100
11	Dasatinib	Abl, Src, Kit, EphR... Inhibitor	B. Kinase inhibitor	D-3307	LC Laboratories	DMSO	30
11	Dasatinib	Abl, Src, Kit, EphR... Inhibitor	B. Kinase inhibitor	D-3307	LC Laboratories	DMSO	10
11	Dasatinib	Abl, Src, Kit, EphR... Inhibitor	B. Kinase inhibitor	D-3307	LC Laboratories	DMSO	3
11	Dasatinib	Abl, Src, Kit, EphR... Inhibitor	B. Kinase inhibitor	D-3307	LC Laboratories	DMSO	1
11	Dasatinib	Abl, Src, Kit, EphR... Inhibitor	B. Kinase inhibitor	D-3307	LC Laboratories	DMSO	0.3
11	Dasatinib	Abl, Src, Kit, EphR... Inhibitor	B. Kinase inhibitor	D-3307	LC Laboratories	DMSO	0.1
12	Bosutinib	Abl, Src inhibitor	B. Kinase inhibitor	B-1788	LC Laboratories	DMSO	10000
12	Bosutinib	Abl, Src inhibitor	B. Kinase inhibitor	B-1788	LC Laboratories	DMSO	3000
12	Bosutinib	Abl, Src inhibitor	B. Kinase inhibitor	B-1788	LC Laboratories	DMSO	1000
12	Bosutinib	Abl, Src inhibitor	B. Kinase inhibitor	B-1788	LC Laboratories	DMSO	300
12	Bosutinib	Abl, Src inhibitor	B. Kinase inhibitor	B-1788	LC Laboratories	DMSO	100
12	Bosutinib	Abl, Src inhibitor	B. Kinase inhibitor	B-1788	LC Laboratories	DMSO	30
12	Bosutinib	Abl, Src inhibitor	B. Kinase inhibitor	B-1788	LC Laboratories	DMSO	10
12	Bosutinib	Abl, Src inhibitor	B. Kinase inhibitor	B-1788	LC Laboratories	DMSO	3
12	Bosutinib	Abl, Src inhibitor	B. Kinase inhibitor	B-1788	LC Laboratories	DMSO	1
13	Pictilisib	PI3K inhibitor, pan-class I	B. Kinase inhibitor	HY-50094	Medchem Express	DMSO	10000
13	Pictilisib	PI3K inhibitor, pan-class I	B. Kinase inhibitor	HY-50094	Medchem Express	DMSO	3000
13	Pictilisib	PI3K inhibitor, pan-class I	B. Kinase inhibitor	HY-50094	Medchem Express	DMSO	1000
13	Pictilisib	PI3K inhibitor, pan-class I	B. Kinase inhibitor	HY-50094	Medchem Express	DMSO	300
13	Pictilisib	PI3K inhibitor, pan-class I	B. Kinase inhibitor	HY-50094	Medchem Express	DMSO	100
13	Pictilisib	PI3K inhibitor, pan-class I	B. Kinase inhibitor	HY-50094	Medchem Express	DMSO	30
13	Pictilisib	PI3K inhibitor, pan-class I	B. Kinase inhibitor	HY-50094	Medchem Express	DMSO	10
13	Pictilisib	PI3K inhibitor, pan-class I	B. Kinase inhibitor	HY-50094	Medchem Express	DMSO	3
13	Pictilisib	PI3K inhibitor, pan-class I	B. Kinase inhibitor	HY-50094	Medchem Express	DMSO	1
14	Sirolimus	binds FKBP12, causes inhibition of mTORC1	C. Rapalog	R-5000	LC Laboratories	DMSO	100
14	Sirolimus	binds FKBP12, causes inhibition of mTORC1	C. Rapalog	R-5000	LC Laboratories	DMSO	30
14	Sirolimus	binds FKBP12, causes inhibition of mTORC1	C. Rapalog	R-5000	LC Laboratories	DMSO	10
14	Sirolimus	binds FKBP12, causes inhibition of mTORC1	C. Rapalog	R-5000	LC Laboratories	DMSO	3
14	Sirolimus	binds FKBP12, causes inhibition of mTORC1	C. Rapalog	R-5000	LC Laboratories	DMSO	1
14	Sirolimus	binds FKBP12, causes inhibition of mTORC1	C. Rapalog	R-5000	LC Laboratories	DMSO	0.3
14	Sirolimus	binds FKBP12, causes inhibition of mTORC1	C. Rapalog	R-5000	LC Laboratories	DMSO	0.1
14	Sirolimus	binds FKBP12, causes inhibition of mTORC1	C. Rapalog	R-5000	LC Laboratories	DMSO	0.03
14	Sirolimus	binds FKBP12, causes inhibition of mTORC1	C. Rapalog	R-5000	LC Laboratories	DMSO	0.01
15	Quizartinib	FLT3 inhibitor	B. Kinase inhibitor	CT-AC220	ChemieTek	DMSO	1000
15	Quizartinib	FLT3 inhibitor	B. Kinase inhibitor	CT-AC220	ChemieTek	DMSO	300
15	Quizartinib	FLT3 inhibitor	B. Kinase inhibitor	CT-AC220	ChemieTek	DMSO	100
15	Quizartinib	FLT3 inhibitor	B. Kinase inhibitor	CT-AC220	ChemieTek	DMSO	30
15	Quizartinib	FLT3 inhibitor	B. Kinase inhibitor	CT-AC220	ChemieTek	DMSO	10
15	Quizartinib	FLT3 inhibitor	B. Kinase inhibitor	CT-AC220	ChemieTek	DMSO	3
15	Quizartinib	FLT3 inhibitor	B. Kinase inhibitor	CT-AC220	ChemieTek	DMSO	1
15	Quizartinib	FLT3 inhibitor	B. Kinase inhibitor	CT-AC220	ChemieTek	DMSO	0.3
15	Quizartinib	FLT3 inhibitor	B. Kinase inhibitor	CT-AC220	ChemieTek	DMSO	0.1
16	Sotrastaurin	PKC inhibitor	B. Kinase inhibitor	1635-2	Axon mechem	DMSO	10000
16	Sotrastaurin	PKC inhibitor	B. Kinase inhibitor	1635-2	Axon mechem	DMSO	3000
16	Sotrastaurin	PKC inhibitor	B. Kinase inhibitor	1635-2	Axon mechem	DMSO	1000
16	Sotrastaurin	PKC inhibitor	B. Kinase inhibitor	1635-2	Axon mechem	DMSO	300
16	Sotrastaurin	PKC inhibitor	B. Kinase inhibitor	1635-2	Axon mechem	DMSO	100
16	Sotrastaurin	PKC inhibitor	B. Kinase inhibitor	1635-2	Axon mechem	DMSO	30
16	Sotrastaurin	PKC inhibitor	B. Kinase inhibitor	1635-2	Axon mechem	DMSO	10
16	Sotrastaurin	PKC inhibitor	B. Kinase inhibitor	1635-2	Axon mechem	DMSO	3
16	Sotrastaurin	PKC inhibitor	B. Kinase inhibitor	1635-2	Axon mechem	DMSO	1
17	Midostaurin	Broad TK (FLT3, KIT, RET, JAK, EGFR...) inhibitor	B. Kinase inhibitor	HY-10230-2	Medchem Express	DMSO	10000
17	Midostaurin	Broad TK (FLT3, KIT, RET, JAK, EGFR...) inhibitor	B. Kinase inhibitor	HY-10230-2	Medchem Express	DMSO	3000
17	Midostaurin	Broad TK (FLT3, KIT, RET, JAK, EGFR...) inhibitor	B. Kinase inhibitor	HY-10230-2	Medchem Express	DMSO	1000
17	Midostaurin	Broad TK (FLT3, KIT, RET, JAK, EGFR...) inhibitor	B. Kinase inhibitor	HY-10230-2	Medchem Express	DMSO	300
17	Midostaurin	Broad TK (FLT3, KIT, RET, JAK, EGFR...) inhibitor	B. Kinase inhibitor	HY-10230-2	Medchem Express	DMSO	100
17	Midostaurin	Broad TK (FLT3, KIT, RET, JAK, EGFR...) inhibitor	B. Kinase inhibitor	HY-10230-2	Medchem Express	DMSO	30
17	Midostaurin	Broad TK (FLT3, KIT, RET, JAK, EGFR...) inhibitor	B. Kinase inhibitor	HY-10230-2	Medchem Express	DMSO	10
17	Midostaurin	Broad TK (FLT3, KIT, RET, JAK, EGFR...) inhibitor	B. Kinase inhibitor	HY-10230-2	Medchem Express	DMSO	3
17	Midostaurin	Broad TK (FLT3, KIT, RET, JAK, EGFR...) inhibitor	B. Kinase inhibitor	HY-10230-2	Medchem Express	DMSO	1
18	Ruboxistaurin	PKCbeta inhibitor	B. Kinase inhibitor	Axon 1401-3	Axon Medchem	DMSO	10000
18	Ruboxistaurin	PKCbeta inhibitor	B. Kinase inhibitor	Axon 1401-3	Axon Medchem	DMSO	3000
18	Ruboxistaurin	PKCbeta inhibitor	B. Kinase inhibitor	Axon 1401-3	Axon Medchem	DMSO	1000
18	Ruboxistaurin	PKCbeta inhibitor	B. Kinase inhibitor	Axon 1401-3	Axon Medchem	DMSO	300
18	Ruboxistaurin	PKCbeta inhibitor	B. Kinase inhibitor	Axon 1401-3	Axon Medchem	DMSO	100
18	Ruboxistaurin	PKCbeta inhibitor	B. Kinase inhibitor	Axon 1401-3	Axon Medchem	DMSO	30
18	Ruboxistaurin	PKCbeta inhibitor	B. Kinase inhibitor	Axon 1401-3	Axon Medchem	DMSO	10
18	Ruboxistaurin	PKCbeta inhibitor	B. Kinase inhibitor	Axon 1401-3	Axon Medchem	DMSO	3
18	Ruboxistaurin	PKCbeta inhibitor	B. Kinase inhibitor	Axon 1401-3	Axon Medchem	DMSO	1
19	Tivantinib	MET inhibitor	B. Kinase inhibitor	CT-ARQ197	ChemieTek	DMSO	1000
19	Tivantinib	MET inhibitor	B. Kinase inhibitor	CT-ARQ197	ChemieTek	DMSO	300
19	Tivantinib	MET inhibitor	B. Kinase inhibitor	CT-ARQ197	ChemieTek	DMSO	100
19	Tivantinib	MET inhibitor	B. Kinase inhibitor	CT-ARQ197	ChemieTek	DMSO	30
19	Tivantinib	MET inhibitor	B. Kinase inhibitor	CT-ARQ197	ChemieTek	DMSO	10
19	Tivantinib	MET inhibitor	B. Kinase inhibitor	CT-ARQ197	ChemieTek	DMSO	3
19	Tivantinib	MET inhibitor	B. Kinase inhibitor	CT-ARQ197	ChemieTek	DMSO	1
19	Tivantinib	MET inhibitor	B. Kinase inhibitor	CT-ARQ197	ChemieTek	DMSO	0.3
19	Tivantinib	MET inhibitor	B. Kinase inhibitor	CT-ARQ197	ChemieTek	DMSO	0.1
20	Daporinad	NAMPT inhibitor	H. Metabolic modifier	Axon 1546	Axon Medchem	DMSO	1000
20	Daporinad	NAMPT inhibitor	H. Metabolic modifier	Axon 1546	Axon Medchem	DMSO	300
20	Daporinad	NAMPT inhibitor	H. Metabolic modifier	Axon 1546	Axon Medchem	DMSO	100
20	Daporinad	NAMPT inhibitor	H. Metabolic modifier	Axon 1546	Axon Medchem	DMSO	30
20	Daporinad	NAMPT inhibitor	H. Metabolic modifier	Axon 1546	Axon Medchem	DMSO	10
20	Daporinad	NAMPT inhibitor	H. Metabolic modifier	Axon 1546	Axon Medchem	DMSO	3
20	Daporinad	NAMPT inhibitor	H. Metabolic modifier	Axon 1546	Axon Medchem	DMSO	1
20	Daporinad	NAMPT inhibitor	H. Metabolic modifier	Axon 1546	Axon Medchem	DMSO	0.3
20	Daporinad	NAMPT inhibitor	H. Metabolic modifier	Axon 1546	Axon Medchem	DMSO	0.1
21	Tosedostat	Aminopeptidase inhibitor	L. Protease/proteasome inhibitor	3595	Tocris Biosciences	DMSO	10000
21	Tosedostat	Aminopeptidase inhibitor	L. Protease/proteasome inhibitor	3595	Tocris Biosciences	DMSO	3000
21	Tosedostat	Aminopeptidase inhibitor	L. Protease/proteasome inhibitor	3595	Tocris Biosciences	DMSO	1000
21	Tosedostat	Aminopeptidase inhibitor	L. Protease/proteasome inhibitor	3595	Tocris Biosciences	DMSO	300
21	Tosedostat	Aminopeptidase inhibitor	L. Protease/proteasome inhibitor	3595	Tocris Biosciences	DMSO	100
21	Tosedostat	Aminopeptidase inhibitor	L. Protease/proteasome inhibitor	3595	Tocris Biosciences	DMSO	30
21	Tosedostat	Aminopeptidase inhibitor	L. Protease/proteasome inhibitor	3595	Tocris Biosciences	DMSO	10
21	Tosedostat	Aminopeptidase inhibitor	L. Protease/proteasome inhibitor	3595	Tocris Biosciences	DMSO	3
21	Tosedostat	Aminopeptidase inhibitor	L. Protease/proteasome inhibitor	3595	Tocris Biosciences	DMSO	1
22	Tamatinib	Syk inhibitor	B. Kinase inhibitor	S2194-3	Selleck	DMSO	10000
22	Tamatinib	Syk inhibitor	B. Kinase inhibitor	S2194-3	Selleck	DMSO	3000
22	Tamatinib	Syk inhibitor	B. Kinase inhibitor	S2194-3	Selleck	DMSO	1000
22	Tamatinib	Syk inhibitor	B. Kinase inhibitor	S2194-3	Selleck	DMSO	300
22	Tamatinib	Syk inhibitor	B. Kinase inhibitor	S2194-3	Selleck	DMSO	100
22	Tamatinib	Syk inhibitor	B. Kinase inhibitor	S2194-3	Selleck	DMSO	30
22	Tamatinib	Syk inhibitor	B. Kinase inhibitor	S2194-3	Selleck	DMSO	10
22	Tamatinib	Syk inhibitor	B. Kinase inhibitor	S2194-3	Selleck	DMSO	3
22	Tamatinib	Syk inhibitor	B. Kinase inhibitor	S2194-3	Selleck	DMSO	1
23	JQ1	BET family inhibitor	E. Differentiating/ epigenetic modifier	HY-13030	Medchem Express	DMSO	10000
23	JQ1	BET family inhibitor	E. Differentiating/ epigenetic modifier	HY-13030	Medchem Express	DMSO	3000
23	JQ1	BET family inhibitor	E. Differentiating/ epigenetic modifier	HY-13030	Medchem Express	DMSO	1000
23	JQ1	BET family inhibitor	E. Differentiating/ epigenetic modifier	HY-13030	Medchem Express	DMSO	300
23	JQ1	BET family inhibitor	E. Differentiating/ epigenetic modifier	HY-13030	Medchem Express	DMSO	100
23	JQ1	BET family inhibitor	E. Differentiating/ epigenetic modifier	HY-13030	Medchem Express	DMSO	30
23	JQ1	BET family inhibitor	E. Differentiating/ epigenetic modifier	HY-13030	Medchem Express	DMSO	10
23	JQ1	BET family inhibitor	E. Differentiating/ epigenetic modifier	HY-13030	Medchem Express	DMSO	3
23	JQ1	BET family inhibitor	E. Differentiating/ epigenetic modifier	HY-13030	Medchem Express	DMSO	1
24	ZSTK474	PI3K gamma selective inhibitor	B. Kinase inhibitor	Z-1066	LC Laboratories	DMSO	10000
24	ZSTK474	PI3K gamma selective inhibitor	B. Kinase inhibitor	Z-1066	LC Laboratories	DMSO	3000
24	ZSTK474	PI3K gamma selective inhibitor	B. Kinase inhibitor	Z-1066	LC Laboratories	DMSO	1000
24	ZSTK474	PI3K gamma selective inhibitor	B. Kinase inhibitor	Z-1066	LC Laboratories	DMSO	300
24	ZSTK474	PI3K gamma selective inhibitor	B. Kinase inhibitor	Z-1066	LC Laboratories	DMSO	100
24	ZSTK474	PI3K gamma selective inhibitor	B. Kinase inhibitor	Z-1066	LC Laboratories	DMSO	30
24	ZSTK474	PI3K gamma selective inhibitor	B. Kinase inhibitor	Z-1066	LC Laboratories	DMSO	10
24	ZSTK474	PI3K gamma selective inhibitor	B. Kinase inhibitor	Z-1066	LC Laboratories	DMSO	3
24	ZSTK474	PI3K gamma selective inhibitor	B. Kinase inhibitor	Z-1066	LC Laboratories	DMSO	1
25	Pevonedistat	NAE inhibitor	H. Metabolic modifier	HY-70062	Medchem Express	DMSO	10000
25	Pevonedistat	NAE inhibitor	H. Metabolic modifier	HY-70062	Medchem Express	DMSO	3000
25	Pevonedistat	NAE inhibitor	H. Metabolic modifier	HY-70062	Medchem Express	DMSO	1000
25	Pevonedistat	NAE inhibitor	H. Metabolic modifier	HY-70062	Medchem Express	DMSO	300
25	Pevonedistat	NAE inhibitor	H. Metabolic modifier	HY-70062	Medchem Express	DMSO	100
25	Pevonedistat	NAE inhibitor	H. Metabolic modifier	HY-70062	Medchem Express	DMSO	30
25	Pevonedistat	NAE inhibitor	H. Metabolic modifier	HY-70062	Medchem Express	DMSO	10
25	Pevonedistat	NAE inhibitor	H. Metabolic modifier	HY-70062	Medchem Express	DMSO	3
25	Pevonedistat	NAE inhibitor	H. Metabolic modifier	HY-70062	Medchem Express	DMSO	1
26	Debio 1143	XIAP, cIAP1, cIAP2 inhibitor	G. Apoptotic modulator	S2754-2	Selleck	DMSO	10000
26	Debio 1143	XIAP, cIAP1, cIAP2 inhibitor	G. Apoptotic modulator	S2754-2	Selleck	DMSO	3000
26	Debio 1143	XIAP, cIAP1, cIAP2 inhibitor	G. Apoptotic modulator	S2754-2	Selleck	DMSO	1000
26	Debio 1143	XIAP, cIAP1, cIAP2 inhibitor	G. Apoptotic modulator	S2754-2	Selleck	DMSO	300
26	Debio 1143	XIAP, cIAP1, cIAP2 inhibitor	G. Apoptotic modulator	S2754-2	Selleck	DMSO	100
26	Debio 1143	XIAP, cIAP1, cIAP2 inhibitor	G. Apoptotic modulator	S2754-2	Selleck	DMSO	30
26	Debio 1143	XIAP, cIAP1, cIAP2 inhibitor	G. Apoptotic modulator	S2754-2	Selleck	DMSO	10
26	Debio 1143	XIAP, cIAP1, cIAP2 inhibitor	G. Apoptotic modulator	S2754-2	Selleck	DMSO	3
26	Debio 1143	XIAP, cIAP1, cIAP2 inhibitor	G. Apoptotic modulator	S2754-2	Selleck	DMSO	1
27	Triciribine	AKT inhibitor	B. Kinase inhibitor	HY-15457	Medchem Express	DMSO	100000
27	Triciribine	AKT inhibitor	B. Kinase inhibitor	HY-15457	Medchem Express	DMSO	30000
27	Triciribine	AKT inhibitor	B. Kinase inhibitor	HY-15457	Medchem Express	DMSO	10000
27	Triciribine	AKT inhibitor	B. Kinase inhibitor	HY-15457	Medchem Express	DMSO	3000
27	Triciribine	AKT inhibitor	B. Kinase inhibitor	HY-15457	Medchem Express	DMSO	1000
27	Triciribine	AKT inhibitor	B. Kinase inhibitor	HY-15457	Medchem Express	DMSO	300
27	Triciribine	AKT inhibitor	B. Kinase inhibitor	HY-15457	Medchem Express	DMSO	100
27	Triciribine	AKT inhibitor	B. Kinase inhibitor	HY-15457	Medchem Express	DMSO	30
27	Triciribine	AKT inhibitor	B. Kinase inhibitor	HY-15457	Medchem Express	DMSO	10
28	PD0325901	MEK1/2 inhibitor	B. Kinase inhibitor	S1036	Selleck	DMSO	1000
28	PD0325901	MEK1/2 inhibitor	B. Kinase inhibitor	S1036	Selleck	DMSO	300
28	PD0325901	MEK1/2 inhibitor	B. Kinase inhibitor	S1036	Selleck	DMSO	100
28	PD0325901	MEK1/2 inhibitor	B. Kinase inhibitor	S1036	Selleck	DMSO	30
28	PD0325901	MEK1/2 inhibitor	B. Kinase inhibitor	S1036	Selleck	DMSO	10
28	PD0325901	MEK1/2 inhibitor	B. Kinase inhibitor	S1036	Selleck	DMSO	3
28	PD0325901	MEK1/2 inhibitor	B. Kinase inhibitor	S1036	Selleck	DMSO	1
28	PD0325901	MEK1/2 inhibitor	B. Kinase inhibitor	S1036	Selleck	DMSO	0.3
28	PD0325901	MEK1/2 inhibitor	B. Kinase inhibitor	S1036	Selleck	DMSO	0.1
29	Birinapant	IAPs, SMAC mimetic	G. Apoptotic modulator	HY-16591	Medchem Express	DMSO	1000
29	Birinapant	IAPs, SMAC mimetic	G. Apoptotic modulator	HY-16591	Medchem Express	DMSO	300
29	Birinapant	IAPs, SMAC mimetic	G. Apoptotic modulator	HY-16591	Medchem Express	DMSO	100
29	Birinapant	IAPs, SMAC mimetic	G. Apoptotic modulator	HY-16591	Medchem Express	DMSO	30
29	Birinapant	IAPs, SMAC mimetic	G. Apoptotic modulator	HY-16591	Medchem Express	DMSO	10
29	Birinapant	IAPs, SMAC mimetic	G. Apoptotic modulator	HY-16591	Medchem Express	DMSO	3
29	Birinapant	IAPs, SMAC mimetic	G. Apoptotic modulator	HY-16591	Medchem Express	DMSO	1
29	Birinapant	IAPs, SMAC mimetic	G. Apoptotic modulator	HY-16591	Medchem Express	DMSO	0.3
29	Birinapant	IAPs, SMAC mimetic	G. Apoptotic modulator	HY-16591	Medchem Express	DMSO	0.1
30	NVP-LCL161	IAPs, SMAC mimetic	G. Apoptotic modulator	CT-LCL161-2	ChemieTek	DMSO	25000
30	NVP-LCL161	IAPs, SMAC mimetic	G. Apoptotic modulator	CT-LCL161-2	ChemieTek	DMSO	7500
30	NVP-LCL161	IAPs, SMAC mimetic	G. Apoptotic modulator	CT-LCL161-2	ChemieTek	DMSO	2500
30	NVP-LCL161	IAPs, SMAC mimetic	G. Apoptotic modulator	CT-LCL161-2	ChemieTek	DMSO	750
30	NVP-LCL161	IAPs, SMAC mimetic	G. Apoptotic modulator	CT-LCL161-2	ChemieTek	DMSO	250
30	NVP-LCL161	IAPs, SMAC mimetic	G. Apoptotic modulator	CT-LCL161-2	ChemieTek	DMSO	75
30	NVP-LCL161	IAPs, SMAC mimetic	G. Apoptotic modulator	CT-LCL161-2	ChemieTek	DMSO	25
30	NVP-LCL161	IAPs, SMAC mimetic	G. Apoptotic modulator	CT-LCL161-2	ChemieTek	DMSO	7.5
30	NVP-LCL161	IAPs, SMAC mimetic	G. Apoptotic modulator	CT-LCL161-2	ChemieTek	DMSO	2.5
31	FRAX486	PAK1, 2, 3 inhibitor	B. Kinase inhibitor	CT-F486	ChemieTek	DMSO	5000
31	FRAX486	PAK1, 2, 3 inhibitor	B. Kinase inhibitor	CT-F486	ChemieTek	DMSO	1500
31	FRAX486	PAK1, 2, 3 inhibitor	B. Kinase inhibitor	CT-F486	ChemieTek	DMSO	500
31	FRAX486	PAK1, 2, 3 inhibitor	B. Kinase inhibitor	CT-F486	ChemieTek	DMSO	150
31	FRAX486	PAK1, 2, 3 inhibitor	B. Kinase inhibitor	CT-F486	ChemieTek	DMSO	50
31	FRAX486	PAK1, 2, 3 inhibitor	B. Kinase inhibitor	CT-F486	ChemieTek	DMSO	15
31	FRAX486	PAK1, 2, 3 inhibitor	B. Kinase inhibitor	CT-F486	ChemieTek	DMSO	5
31	FRAX486	PAK1, 2, 3 inhibitor	B. Kinase inhibitor	CT-F486	ChemieTek	DMSO	1.5
31	FRAX486	PAK1, 2, 3 inhibitor	B. Kinase inhibitor	CT-F486	ChemieTek	DMSO	0.5
32	Cerdulatinib	JAK, SYK inhibitor	B. Kinase inhibitor	HY-15999	Medchem Express	DMSO	10000
32	Cerdulatinib	JAK, SYK inhibitor	B. Kinase inhibitor	HY-15999	Medchem Express	DMSO	3000
32	Cerdulatinib	JAK, SYK inhibitor	B. Kinase inhibitor	HY-15999	Medchem Express	DMSO	1000
32	Cerdulatinib	JAK, SYK inhibitor	B. Kinase inhibitor	HY-15999	Medchem Express	DMSO	300
32	Cerdulatinib	JAK, SYK inhibitor	B. Kinase inhibitor	HY-15999	Medchem Express	DMSO	100
32	Cerdulatinib	JAK, SYK inhibitor	B. Kinase inhibitor	HY-15999	Medchem Express	DMSO	30
32	Cerdulatinib	JAK, SYK inhibitor	B. Kinase inhibitor	HY-15999	Medchem Express	DMSO	10
32	Cerdulatinib	JAK, SYK inhibitor	B. Kinase inhibitor	HY-15999	Medchem Express	DMSO	3
32	Cerdulatinib	JAK, SYK inhibitor	B. Kinase inhibitor	HY-15999	Medchem Express	DMSO	1
33	Poziotinib	pan-HER inhibitor	B. Kinase inhibitor	HY-15730	Medchem Express	DMSO	1000
33	Poziotinib	pan-HER inhibitor	B. Kinase inhibitor	HY-15730	Medchem Express	DMSO	300
33	Poziotinib	pan-HER inhibitor	B. Kinase inhibitor	HY-15730	Medchem Express	DMSO	100
33	Poziotinib	pan-HER inhibitor	B. Kinase inhibitor	HY-15730	Medchem Express	DMSO	30
33	Poziotinib	pan-HER inhibitor	B. Kinase inhibitor	HY-15730	Medchem Express	DMSO	10
33	Poziotinib	pan-HER inhibitor	B. Kinase inhibitor	HY-15730	Medchem Express	DMSO	3
33	Poziotinib	pan-HER inhibitor	B. Kinase inhibitor	HY-15730	Medchem Express	DMSO	1
33	Poziotinib	pan-HER inhibitor	B. Kinase inhibitor	HY-15730	Medchem Express	DMSO	0.3
33	Poziotinib	pan-HER inhibitor	B. Kinase inhibitor	HY-15730	Medchem Express	DMSO	0.1
34	Romidepsin	HDAC inhibitor	E. Differentiating/ epigenetic modifier	HY-15149	Medchem Express	DMSO	1000
34	Romidepsin	HDAC inhibitor	E. Differentiating/ epigenetic modifier	HY-15149	Medchem Express	DMSO	300
34	Romidepsin	HDAC inhibitor	E. Differentiating/ epigenetic modifier	HY-15149	Medchem Express	DMSO	100
34	Romidepsin	HDAC inhibitor	E. Differentiating/ epigenetic modifier	HY-15149	Medchem Express	DMSO	30
34	Romidepsin	HDAC inhibitor	E. Differentiating/ epigenetic modifier	HY-15149	Medchem Express	DMSO	10
34	Romidepsin	HDAC inhibitor	E. Differentiating/ epigenetic modifier	HY-15149	Medchem Express	DMSO	3
34	Romidepsin	HDAC inhibitor	E. Differentiating/ epigenetic modifier	HY-15149	Medchem Express	DMSO	1
34	Romidepsin	HDAC inhibitor	E. Differentiating/ epigenetic modifier	HY-15149	Medchem Express	DMSO	0.3
34	Romidepsin	HDAC inhibitor	E. Differentiating/ epigenetic modifier	HY-15149	Medchem Express	DMSO	0.1
35	BRD7116	Leukemic stem cell inhibitor	X. Other	HY-18714	Medchem Express	DMSO	10000
35	BRD7116	Leukemic stem cell inhibitor	X. Other	HY-18714	Medchem Express	DMSO	3000
35	BRD7116	Leukemic stem cell inhibitor	X. Other	HY-18714	Medchem Express	DMSO	1000
35	BRD7116	Leukemic stem cell inhibitor	X. Other	HY-18714	Medchem Express	DMSO	300
35	BRD7116	Leukemic stem cell inhibitor	X. Other	HY-18714	Medchem Express	DMSO	100
35	BRD7116	Leukemic stem cell inhibitor	X. Other	HY-18714	Medchem Express	DMSO	30
35	BRD7116	Leukemic stem cell inhibitor	X. Other	HY-18714	Medchem Express	DMSO	10
35	BRD7116	Leukemic stem cell inhibitor	X. Other	HY-18714	Medchem Express	DMSO	3
35	BRD7116	Leukemic stem cell inhibitor	X. Other	HY-18714	Medchem Express	DMSO	1
36	Olmutinib	EGFR(L858R/T790M) inhibitor	B. Kinase inhibitor	CT-HM712	ChemieTek	DMSO	1000
36	Olmutinib	EGFR(L858R/T790M) inhibitor	B. Kinase inhibitor	CT-HM712	ChemieTek	DMSO	300
36	Olmutinib	EGFR(L858R/T790M) inhibitor	B. Kinase inhibitor	CT-HM712	ChemieTek	DMSO	100
36	Olmutinib	EGFR(L858R/T790M) inhibitor	B. Kinase inhibitor	CT-HM712	ChemieTek	DMSO	30
36	Olmutinib	EGFR(L858R/T790M) inhibitor	B. Kinase inhibitor	CT-HM712	ChemieTek	DMSO	10
36	Olmutinib	EGFR(L858R/T790M) inhibitor	B. Kinase inhibitor	CT-HM712	ChemieTek	DMSO	3
36	Olmutinib	EGFR(L858R/T790M) inhibitor	B. Kinase inhibitor	CT-HM712	ChemieTek	DMSO	1
36	Olmutinib	EGFR(L858R/T790M) inhibitor	B. Kinase inhibitor	CT-HM712	ChemieTek	DMSO	0.3
36	Olmutinib	EGFR(L858R/T790M) inhibitor	B. Kinase inhibitor	CT-HM712	ChemieTek	DMSO	0.1
ctrl	Benzethonium Chloride					DMSO	100000
ctrl	DMSO					0	0

### Sheet: (B) Validation data summary
Drug	MOLM14 (dDSS)	THP1 (dDSS)	OCIAML3 (dDSS)	HEL (dDSS)	CMK (dDSS)	K562 (dDSS)	LAMA84 (dDSS)	NALM6 (dDSS)	SUDHL4 (dDSS)	MM1S (dDSS)
Birinapant	-1.1	1.1	11.5	-1.9	0	5.4	2.3	23	0.8	23.3
Bosutinib	-6.9	-6.8	-2.3	-3.9	-7.7	-1.5	-1.5	-9.6	-3.2	-3.2
BRD7116	-0.5	5.8	-4.3	-1.9	-6.3	3.4	0	-0.5	-4.5	-0.1
Bryostatin 1	4.5	8.3	8.2	-12.2	2	5	4.8	0.9	15.6	35
Cerdulatinib	-0.8	-3.2	-2.1	0	-18.8	-3.7	-4.2	-11.1	-4.1	1.3
Daporinad	18.4	21.7	13	-3.3	2.1	3.7	19.7	5.2	0.9	-1.8
Dasatinib	-15.4	-12.9	-10.7	-20.2	-0.6	-3.3	-6.3	-7.2	-8	-11.8
Debio 1143	0	0.7	8.5	0.2	0	5.1	3.1	15.3	0	25
Dexamethasone	-0.3	7.5	-0.4	8.8	-6.3	-3	-1.5	-16.9	-3.9	-17.9
FRAX486	-3.9	-3.6	-1.3	10.1	-3.2	0.4	-3.6	-3.5	0.7	-1
Idelalisib	-10.7	-6.4	-4.1	-0.7	-1.4	0	-0.9	-12.2	-5.1	-1.3
Imatinib	-2.4	-0.5	-0.4	-2.7	-1.4	0.2	-1.3	0.1	-0.4	1.1
JQ1	-6.4	8.8	-4.5	-11.6	-8.2	-0.1	6.4	-5.9	-1.1	-0.5
Midostaurin	-1.6	-2.5	-0.3	0.7	-9.3	-1.4	-11.9	-4.5	-1.5	-2.9
Nilotinib	-4.3	0	-2.4	-5.2	0	-3.4	-8.1	0.3	-1.1	-0.2
NVP-LCL161	2.4	2.9	11.7	3	-4.8	11.2	15.5	21	-1.2	25.9
Olmutinib	-5	-8.7	-3	-3.5	-3.3	-1.3	-2.2	-4.6	-1.5	-1.1
Paclitaxel	0.5	0.6	0.8	0.3	-2.7	3.4	-3.2	5.9	1.4	-5.4
PD0325901	-8.8	-11.2	-6.4	0	0	-8.4	-6	0	-10.8	-0.9
Pevonedistat	4	8.8	29.6	5.4	-1.2	6.4	0.7	2.3	10.5	8.2
Pictilisib	-11.6	-6.5	-6.6	-2.7	-10	-3.1	-9.9	-4.9	-3.6	-5
Poziotinib	-3.1	-0.5	2.8	-0.6	0	0	-1.5	0	-2.6	-1.1
Quizartinib	-20.3	-2.2	-0.7	-3	-0.7	0	0	0	0.4	1.5
Romidepsin	2	15	35.2	-7.3	-4	-4.2	0.7	-1.4	0.8	1.4
Ruboxistaurin	-4.4	-3.6	-3.5	-10	-8.1	-1.7	-7.1	-7.3	-3.7	-0.7
Ruxolitinib	4.8	-1.9	-3.2	1.6	-8.2	-4.7	-3.3	-9.5	-8.1	-1.4
Selumetinib	-7	-11.9	-5.9	1.3	-3.5	-9.2	-7.4	0	-10.4	-2.2
Sirolimus	-0.4	0	-0.1	0	-1.4	0	0	-0.8	-0.8	-1.8
Sotrastaurin	-7.2	-8.5	-0.8	-8.2	-3.3	-3.9	-16.6	-3.3	-2.8	-0.5
Tacrolimus	-1.6	-0.1	0.8	15.2	1.8	-1.5	6.7	-0.4	-0.2	0
Tamatinib	-6	-0.5	-2.8	-4.8	-6.9	-1.1	-2.7	-3.4	-0.6	-1.5
Thalidomide	0	0	0	0	0	0	-0.1	0	0	0
Tivantinib	-0.6	-1.9	0.5	0	0.3	0.1	-0.4	0.9	-0.1	1.6
Tosedostat	-2.5	-2.6	7.9	-1.1	-5.6	-1.8	-0.6	-4.3	-7.5	16.5
Triciribine	3.4	2	1	1.7	-1	-1	-9	5.1	1	8.9
ZSTK474	-11.1	-6.8	-3.5	0	-14.9	-2.8	-2.8	-4	-4.1	-5.5

### Sheet: (C) MOLM-14 validation
Drug	Plot_CC	dDSS	DSS_target	DSS_coculture	score_target	score_coculture	joint_effect	IC50_target	IC50_coculture	D1_target	D2_target	D3_target	D4_target	D5_target	Error_target	Error_NK	D1_NK	D2_NK	D3_NK	D4_NK	D5_NK
Sirolimus		-0.4	0.4	0	Target killing	Target killing	No effect	58.26	100	8.25	8.25	8.25	7.23	7.23	7.57	12.03	-5.61	0.2	-3.2	0.13	-4.25
Sotrastaurin		-7.2	15.3	8.1	Target killing	Target killing	Inhibited cytotoxicity + drug effect	361.43	1572.7	1.53	1.53	1.53	4.11	4.11	3.32	11.92	1.66	-3.92	0.06	-9.63	4.96
Midostaurin		-1.6	33.5	31.9	Target killing	Target killing	No effect	14.62	17.01	22.68	22.68	22.68	30.32	30.32	12.73	9.23	5.86	0.41	20.9	6.25	8.87
Tivantinib		-0.6	7.2	6.6	Target killing	Target killing	No effect	209.57	237.54	8.34	8.34	8.34	6.13	6.13	5.69	8.17	-4.08	5.94	7.06	-5.99	1.17
Daporinad		18.4	1.2	19.6	Target killing	Target killing	Enhanced cytotoxicity + no drug effect	15.42	3.08	-7.94	-7.94	-7.94	-2.42	-2.42	6.27	14.13	-13.83	-11.94	-7.61	-2.17	-2.08
Tamatinib		-6	26.6	20.6	Target killing	Target killing	Inhibited cytotoxicity + drug effect	41.35	140.58	14.13	14.13	14.13	17.44	17.44	6.74	8.71	4.33	2.25	-4.11	13.32	9.08
ZSTK474		-11.1	19.7	8.6	Target killing	Target killing	Inhibited cytotoxicity + drug effect	76.71	1005.06	8.43	8.43	8.43	18.27	18.27	4.45	18.88	-8.67	0.2	4.31	-37.55	5.18
Pevonedistat		4	26.7	30.7	Target killing	Target killing	No effect	60.39	25.61	-4.35	-4.35	-4.35	3.46	3.46	3.8	6.65	-5.61	-4.68	-0.94	3.38	8.65
Triciribine		3.4	18.3	21.7	Target killing	Target killing	No effect	2537.71	1357.87	8.06	8.06	8.06	-0.12	-0.12	5.44	10.72	-3.51	-21.92	-11.7	-1.02	-15.74
Birinapant		-1.1	11.7	10.6	Target killing	Target killing	No effect	89.73	114.09	0.34	0.34	0.34	4.02	4.02	8.76	9.87	-6.95	0.63	11.98	9.69	-2.62
NVP-LCL161		2.4	9.2	11.6	Target killing	Target killing	No effect	2185.44	1719.68	9.17	9.17	9.17	0.8	0.8	8.26	7.16	-2.55	-15.52	-8.86	13.71	-2.41
Cerdulatinib		-0.8	16.4	15.6	Target killing	Target killing	No effect	257.01	363.88	8.8	8.8	8.8	7.6	7.6	6.7	9.9	5.67	-18.12	-5.03	-2.74	-4.14
Romidepsin		2	24.3	26.3	Target killing	Target killing	No effect	5.69	5.43	5.76	5.76	5.76	-0.12	-0.12	3.79	8.88	1.27	-17.15	-1.61	5.48	-24.63
Dexamethasone		-0.3	-39.6	-39.9	Target promoter	Target promoter	No effect	1	1	-40.77	-40.77	-40.77	-70.75	-70.75	4.83	21.45	-43.47	-74.38	-67.89	-80.19	-99.74
Paclitaxel		0.5	27	27.5	Target killing	Target killing	No effect	2.92	2.8	0.98	0.98	0.98	4.75	4.75	4.15	5.95	4.33	-1.86	-7.86	2.04	-6.85
Selumetinib		-7	10.4	3.4	Target killing	Target killing	Inhibited cytotoxicity + drug effect	407.26	3254.38	3.37	3.37	3.37	10.73	10.73	5.41	17.31	-24.16	0.52	0.31	-15.75	-2.3
Bryostatin 1		4.5	4.8	9.3	Target killing	Target killing	No effect	11.58	3.83	-4.54	-4.54	-4.54	-1.78	-1.78	24.7	16.89	-18.42	-17.47	-10.53	-19.19	-14.55
Ruxolitinib		4.8	2.4	7.2	Target killing	Target killing	No effect	1504.36	380.39	2.45	2.45	2.45	5.49	5.49	5.32	11.55	-2.74	0.63	9.56	1.66	-8.69
Dasatinib		-15.4	17.6	2.2	Target killing	Target killing	Inhibited cytotoxicity + drug effect	2.93	597.81	15.33	15.33	15.33	14.5	14.5	5.87	23.26	8.35	-3.16	8.73	7.39	3.34
Bosutinib		-6.9	13.8	6.9	Target killing	Target killing	Inhibited cytotoxicity + drug effect	569.04	2481.85	3	3	3	13.21	13.21	8.29	20.7	-6.57	-3.27	4.56	-4.27	-6.09
Imatinib		-2.4	0	-2.4	Target killing	Target promoter	No effect	10000	4444.53	-6.28	-6.28	-6.28	2.91	2.91	7.82	8.64	-8.29	-6.85	-0.03	10.45	-5.22
BRD7116		-0.5	-0.8	-1.3	Target promoter	Target promoter	No effect	2791.31	950.6	4.75	4.75	4.75	14.22	14.22	12.44	9.47	-1.4	-11.84	-6.2	-12.49	-11.94
Tosedostat		-2.5	13.5	11	Target killing	Target killing	No effect	174.29	578.55	6.41	6.41	6.41	6.96	6.96	6.31	8.71	-10.39	-1.11	8.81	2.61	-1.97
Debio 1143		0	3.4	3.4	Target killing	Target killing	No effect	2164.62	3671.84	4.48	4.48	4.48	8.89	8.89	8.81	9.31	-5.8	-8.48	-5.7	-7.71	0.63
Thalidomide		0	0	0	Target killing	Target killing	No effect	10000	10000	-15.48	-15.48	-15.48	-7.66	-7.66	8.62	8.74	-8.48	-21.37	-5.03	-7.71	-1.97
Idelalisib		-10.7	11.8	1.1	Target killing	Target killing	Inhibited cytotoxicity + drug effect	247.48	8304.08	6.87	6.87	6.87	15.97	15.97	6.32	19.99	-4.08	-10.43	3.56	-27.41	-2.62
Ruboxistaurin		-4.4	16.3	11.9	Target killing	Target killing	No effect	339.77	847.16	6.31	6.31	6.31	2.45	2.45	6.18	9.78	-3.51	-6.74	6.47	-0.06	-6.42
FRAX486		-3.9	12.8	8.9	Target killing	Target killing	No effect	196.01	397.72	8.34	8.34	8.34	7.79	7.79	5.42	10.71	-25.12	-13.46	-1.03	-9.43	-4.47
Olmutinib		-5	7.6	2.6	Target killing	Target killing	Outlier	213.41	600.63	-0.4	-0.4	-0.4	3.65	3.65	3.88	41.62	-5.04	-2.95	2.14	5.48	-12.16
Pictilisib		-11.6	20.8	9.2	Target killing	Target killing	Inhibited cytotoxicity + drug effect	89.98	1110.36	13.21	13.21	13.21	8.89	8.89	6.27	15.07	-16.89	3.01	0.72	5.48	-2.51
PD0325901		-8.8	11.9	3.1	Target killing	Target killing	Inhibited cytotoxicity + drug effect	19.06	351.22	8.52	8.52	8.52	4.75	4.75	5.55	15.71	11.79	-1.76	-3.7	-9.24	-10.21
Poziotinib		-3.1	0.8	-2.3	Target killing	Target promoter	No effect	17.54	615.14	0.71	0.71	0.71	-5.64	-5.64	3.09	11.29	9.12	-5.01	-9.78	-4.27	-25.82
Tacrolimus		-1.6	3.7	2.1	Target killing	Target killing	No effect	1611.63	3673.6	-3.43	-3.43	-3.43	-14.93	-14.93	7.56	19.15	-8.67	12.12	7.39	-18.04	-39.48
Nilotinib		-4.3	4.3	0	Target killing	Target killing	No effect	980.77	10000	-2.79	-2.79	-2.79	-1.04	-1.04	6.05	13.8	15.62	11.36	8.89	0.13	-2.84
Quizartinib		-20.3	36.1	15.8	Target killing	Target killing	Inhibited cytotoxicity + drug effect	0.59	54.26	0.34	0.34	0.34	18.45	18.45	7.2	31.67	5.67	11.58	9.64	0.51	15.37
JQ1		-6.4	9.2	2.8	Target killing	Target killing	Inhibited cytotoxicity + drug effect	424.29	4198.82	3.46	3.46	3.46	5.76	5.76	5.29	14.24	-11.54	-3.82	7.89	0.13	-0.78

### Sheet: (D) THP-1 validation
Drug	Plot_CC	dDSS	DSS_target	DSS_coculture	score_target	score_coculture	joint_effect	IC50_target	IC50_coculture	D1_target	D2_target	D3_target	D4_target	D5_target	Error_target	Error_NK	D1_NK	D2_NK	D3_NK	D4_NK	D5_NK
Sirolimus		0	0	0	Target killing	Target killing	No effect	100	100	16.58	16.58	16.58	14.15	14.15	10.87	14.8	-2.4	7.68	14.38	5.54	11.75
Sotrastaurin		-8.5	0.1	-8.4	Target killing	Target promoter	Inhibited cytotoxicity + no drug effect	6602.48	664.54	19.01	19.01	19.01	6.87	6.87	12.45	15.31	0.17	-4.56	12.8	4.9	9.35
Midostaurin		-2.5	8.8	6.3	Target killing	Target killing	No effect	728.65	1429.59	-2.51	-2.51	-2.51	-8.65	-8.65	13.52	16.62	16.06	0.48	15.44	-6.48	5.76
Tivantinib		-1.9	5.8	3.9	Target killing	Target killing	No effect	76.84	267.35	12.37	12.37	12.37	16.26	16.26	10.74	8.59	3.18	9.11	7.24	-0.04	3.36
Daporinad		21.7	0.4	22.1	Target killing	Target killing	Enhanced cytotoxicity + no drug effect	306.26	1.99	8.17	8.17	8.17	-17.55	-17.55	11.84	19.67	2.32	11.51	12.8	11.77	20.87
Tamatinib		-0.5	0	-0.5	Target killing	Target promoter	No effect	10000	7888.87	-2.18	-2.18	-2.18	-3.8	-3.8	6.78	18.99	13.7	-6	14.12	14.77	11.51
ZSTK474		-6.8	16.5	9.7	Target killing	Target killing	Inhibited cytotoxicity + drug effect	84.2	375.48	1.54	1.54	1.54	8.01	8.01	5.19	10.23	-0.69	-1.44	12.8	6.61	-12.71
Pevonedistat		8.8	18.1	26.9	Target killing	Target killing	Enhanced cytotoxicity + drug effect	48.94	23.47	-9.79	-9.79	-9.79	1.05	1.05	17.19	13.87	1.46	15.83	-0.71	6.61	13.91
Triciribine		2	6.4	8.4	Target killing	Target killing	No effect	5781.02	12277.6	-0.24	-0.24	-0.24	1.86	1.86	5.67	15	-9.28	-1.68	0.62	-5.84	-11.03
Birinapant		1.1	0	1.1	Target killing	Target killing	No effect	1000	381.9	1.54	1.54	1.54	-8.49	-8.49	8.9	9.25	-6.91	-6	15.44	14.56	-0.48
NVP-LCL161		2.9	0.5	3.4	Target killing	Target killing	No effect	12541.9	25000	18.2	18.2	18.2	11.73	11.73	8.63	18.07	7.47	12.95	-4.94	12.41	11.75
Cerdulatinib		-3.2	4.5	1.3	Target killing	Target killing	No effect	175.88	4050.83	-0.08	-0.08	-0.08	9.62	9.62	5.06	14.95	-3.48	-19.43	-11.82	16.49	-3.12
Romidepsin		15	-26.2	-11.2	Target promoter	Target promoter	No effect	6.96	22.27	0.57	0.57	0.57	0.4	0.4	14.21	11.75	14.13	7.92	-18.71	-1.33	8.4
Dexamethasone		7.5	-11.5	-4	Target promoter	Target promoter	No effect	36.23	1567.56	10.27	10.27	10.27	-2.83	-2.83	11.25	18.49	-0.04	-9.11	-7.06	-12.07	-18.23
Paclitaxel		0.6	15.9	16.5	Target killing	Target killing	No effect	7.18	10.35	12.21	12.21	12.21	5.74	5.74	8.03	11.88	4.9	1.68	5.38	2.32	13.67
Selumetinib		-11.9	21.9	10	Target killing	Target killing	Inhibited cytotoxicity + drug effect	16.77	135.97	9.3	9.3	9.3	15.93	15.93	5	7.01	3.82	-1.44	-1.76	0.39	-0.48
Bryostatin 1		8.3	3.4	11.7	Target killing	Target killing	Enhanced cytotoxicity + no drug effect	13	2.22	-0.57	-0.57	-0.57	-4.12	-4.12	9.71	16.04	4.68	-3.36	1.15	-7.99	8.4
Ruxolitinib		-1.9	-1.2	-3.1	Target promoter	Target promoter	No effect	1826.55	4755.14	7.36	7.36	7.36	-0.73	-0.73	11.23	20.93	2.75	10.07	8.3	1.89	-4.08
Dasatinib		-12.9	1.2	-11.7	Target killing	Target promoter	Inhibited cytotoxicity + no drug effect	783.67	10.9	9.95	9.95	9.95	12.37	12.37	10.48	16.08	4.47	-3.12	16.5	3.39	7.68
Bosutinib		-6.8	6.8	0	Target killing	Target killing	Inhibited cytotoxicity + drug effect	1039.29	10000	16.9	16.9	16.9	8.01	8.01	7.89	22.75	14.34	-0.72	-3.62	2.32	18.71
Imatinib		-0.5	-1.3	-1.8	Target promoter	Target promoter	No effect	3901.32	5104.33	0.08	0.08	0.08	4.12	4.12	4.48	7.92	1.03	18.23	6.44	5.54	6.72
BRD7116		5.8	-8.7	-2.9	Target promoter	Target promoter	No effect	113.78	2533.71	2.18	2.18	2.18	11.73	11.73	10.61	18.61	10.91	9.35	-3.35	4.04	12.71
Tosedostat		-2.6	11.2	8.6	Target killing	Target killing	No effect	100.68	459.54	7.36	7.36	7.36	6.23	6.23	6.37	9.89	17.99	2.16	8.03	17.78	2.88
Debio 1143		0.7	0	0.7	Target killing	Target killing	No effect	278.62	4609.87	-0.4	-0.4	-0.4	-1.86	-1.86	4.18	8.6	2.53	9.11	4.59	14.34	-1.44
Thalidomide		0	0	0	Target killing	Target killing	No effect	10000	10000	-1.21	-1.21	-1.21	-8.98	-8.98	8.03	9.73	2.32	-1.2	-1.24	5.97	-3.84
Idelalisib		-6.4	8.2	1.8	Target killing	Target killing	Inhibited cytotoxicity + drug effect	252.5	1259.53	-13.02	-13.02	-13.02	7.36	7.36	5.82	7.24	-0.04	-9.83	3.27	-1.55	19.67
Ruboxistaurin		-3.6	3.6	0	Target killing	Target killing	No effect	698.29	10000	19.33	19.33	19.33	15.77	15.77	10.01	12.9	-8.85	22.55	17.83	-0.69	1.92
FRAX486		-3.6	3.6	0	Target killing	Target killing	No effect	598.63	5000	-8.33	-8.33	-8.33	5.42	5.42	6.24	10.03	5.97	-17.03	17.3	10.69	0.72
Olmutinib		-8.7	2	-6.7	Target killing	Target promoter	Inhibited cytotoxicity + no drug effect	353.72	64.12	-3.48	-3.48	-3.48	-15.45	-15.45	6.73	20.82	14.77	7.92	3.79	4.68	4.56
Pictilisib		-6.5	14.9	8.4	Target killing	Target killing	Inhibited cytotoxicity + drug effect	109.18	436.43	7.68	7.68	7.68	-8.33	-8.33	5.92	7.15	7.47	-0.96	-4.15	-0.04	10.79
PD0325901		-11.2	20.3	9.1	Target killing	Target killing	Inhibited cytotoxicity + drug effect	4.12	41.28	1.86	1.86	1.86	2.67	2.67	4.68	14.34	54.07	22.55	1.15	19.5	-4.08
Poziotinib		-0.5	0	-0.5	Target killing	Target promoter	No effect	581.14	659.29	-9.95	-9.95	-9.95	-14.32	-14.32	9.16	20.65	52.35	23.27	23.65	41.83	17.03
Tacrolimus		-0.1	0.1	0	Target killing	Target killing	No effect	2943.72	10000	-9.95	-9.95	-9.95	-8.82	-8.82	12.1	21.35	69.74	4.08	12.27	12.84	5.76
Nilotinib		0	0	0	Target killing	Target killing	No effect	10000	10000	-19.01	-19.01	-19.01	-2.51	-2.51	10.11	19.47	64.38	21.83	9.35	33.24	13.43
Quizartinib		-2.2	-0.4	-2.6	Target promoter	Target promoter	No effect	456.52	513.15	-20.62	-20.62	-20.62	-4.61	-4.61	10.53	20.19	62.44	15.83	18.62	29.38	20.39
JQ1		8.8	6.8	15.6	Target killing	Target killing	Enhanced cytotoxicity + drug effect	43.69	97.69	-8.01	-8.01	-8.01	-14.64	-14.64	6.47	31.23	66.95	8.88	16.77	39.68	15.35

### Sheet: (E) OCI-AML-3 validation 
Drug	Plot_CC	dDSS	DSS_target	DSS_coculture	score_target	score_coculture	joint_effect	IC50_target	IC50_coculture	D1_target	D2_target	D3_target	D4_target	D5_target	Error_target	Error_NK	D1_NK	D2_NK	D3_NK	D4_NK	D5_NK
Sirolimus		-0.1	0.1	0	Target killing	Target killing	No effect	34.99	100	-5.27	-5.27	-5.27	-1.25	-1.25	5.92	9.52	9.8	-0.91	0.46	12.78	-1.83
Sotrastaurin		-0.8	0.8	0	Target killing	Target killing	Outlier	6495.64	10000	2.61	2.61	2.61	-4.32	-4.32	11.36	48.65	-2.5	6.5	-8.33	13.49	2.74
Midostaurin		-0.3	4.8	4.5	Target killing	Target killing	No effect	1422.49	2291.89	1.35	1.35	1.35	-4.32	-4.32	7.81	13.19	10.5	-7.5	-0.21	9.27	2.74
Tivantinib		0.5	3.1	3.6	Target killing	Target killing	No effect	279.59	217.83	8.92	8.92	8.92	-5.66	-5.66	5.63	7.74	3.82	4.85	-1.07	3.47	-4.94
Daporinad		13	0	13	Target killing	Target killing	Enhanced cytotoxicity + no drug effect	1000	10.75	-4.4	-4.4	-4.4	1.51	1.51	8.57	15.02	3.12	-4.3	-5.08	22.27	-2.93
Tamatinib		-2.8	-0.2	-3	Target promoter	Target promoter	No effect	3327.75	6077.2	-1.72	-1.72	-1.72	-7.08	-7.08	7.8	22.17	9.8	1.01	-3.08	2.94	0.18
ZSTK474		-3.5	18.5	15	Target killing	Target killing	No effect	95.81	247.27	3.4	3.4	3.4	6.79	6.79	3.06	11.31	0.66	7.14	-0.59	-12.34	-0.27
Pevonedistat		29.6	0	29.6	Target killing	Target killing	Enhanced cytotoxicity + no drug effect	10000	32.37	-0.85	-0.85	-0.85	3.56	3.56	11.97	17.37	6.11	-9.42	1.7	5.4	-17.66
Triciribine		1	0.3	1.3	Target killing	Target killing	No effect	50934.6	28832.1	4.19	4.19	4.19	-0.46	-0.46	6.36	10.87	-9.53	-7.69	2.94	23.33	0.91
Birinapant		11.5	3.9	15.4	Target killing	Target killing	Enhanced cytotoxicity + no drug effect	30.75	38.83	4.19	4.19	4.19	2.85	2.85	4.57	9.45	-0.22	6.31	-7.47	9.45	-1.92
NVP-LCL161		11.7	3	14.7	Target killing	Target killing	Enhanced cytotoxicity + no drug effect	8453.55	302.08	-2.43	-2.43	-2.43	6	6	7.29	11.78	-0.92	-9.79	1.7	5.93	-9.61
Cerdulatinib		-2.1	3	0.9	Target killing	Target killing	No effect	3602.96	7755.85	5.29	5.29	5.29	-7.71	-7.71	4.95	31.59	-9.71	-2.2	-11.86	-6.19	1.83
Romidepsin		35.2	-22.9	12.3	Target promoter	Target killing	Enhanced cytotoxicity + no drug effect	8.5	29.79	4.11	4.11	4.11	-1.25	-1.25	13.71	21.02	-1.98	-3.75	-10.24	7.69	3.2
Dexamethasone		-0.4	0	-0.4	Target killing	Target promoter	No effect	10000	7486.01	-1.17	-1.17	-1.17	-0.38	-0.38	3.09	13.85	-13.93	-23.88	-11.96	-9.36	-0.73
Paclitaxel		0.8	14.5	15.3	Target killing	Target killing	No effect	2.99	4.34	4.11	4.11	4.11	3.64	3.64	3.05	12.75	9.8	-1.83	1.41	-4.44	3.39
Selumetinib		-5.9	35.2	29.3	Target killing	Target killing	Inhibited cytotoxicity + drug effect	5.91	17.21	8.21	8.21	8.21	30.9	30.9	4.43	8.62	-0.4	4.76	-1.64	12.96	26.35
Bryostatin 1		8.2	-8.2	0	Target promoter	Target killing	No effect	0.51	100	-2.74	-2.74	-2.74	-1.96	-1.96	6.52	18.09	12.43	3.75	-7.09	-3.73	-10.25
Ruxolitinib		-3.2	-1.8	-5	Target promoter	Target promoter	No effect	3071.67	3540.19	-4.32	-4.32	-4.32	4.82	4.82	4.91	20.56	2.24	-2.38	5.04	-1.45	6.59
Dasatinib		-10.7	-0.7	-11.4	Target promoter	Target promoter	Outlier	123.68	100.31	-1.96	-1.96	-1.96	12.62	12.62	5.58	41.13	2.59	7.59	-5.18	-1.1	2.93
Bosutinib		-2.3	8.4	6.1	Target killing	Target killing	No effect	1802.01	2823.96	6.87	6.87	6.87	-1.8	-1.8	3.32	16.03	14.19	-6.59	0.55	-11.11	-3.48
Imatinib		-0.4	-1.9	-2.3	Target promoter	Target promoter	No effect	2249.45	7910.37	1.75	1.75	1.75	1.75	1.75	5.85	14.05	13.49	2.74	-16.35	4.88	7.5
BRD7116		-4.3	4.3	0	Target killing	Target killing	No effect	102.47	10000	6.4	6.4	6.4	1.59	1.59	4.93	10.64	-1.63	-12.26	-5.18	0.66	9.79
Tosedostat		7.9	2.4	10.3	Target killing	Target killing	Enhanced cytotoxicity + no drug effect	1328.18	663.75	2.46	2.46	2.46	-2.51	-2.51	3.62	13.31	7.34	-1.46	-6.13	-6.9	-4.03
Debio 1143		8.5	-0.3	8.2	Target promoter	Target killing	Enhanced cytotoxicity + no drug effect	2102.17	1008.74	0.56	0.56	0.56	0.56	0.56	4.3	17.23	4.88	6.59	-6.04	-4.44	11.62
Thalidomide		0	0	0	Target killing	Target killing	No effect	10000	10000	3.32	3.32	3.32	2.38	2.38	7.09	6.06	-0.04	1.37	-7.18	-3.56	-4.12
Idelalisib		-4.1	8.3	4.2	Target killing	Target killing	No effect	750.85	2571.97	8.05	8.05	8.05	-1.96	-1.96	7.42	12.56	-6.19	7.23	-7.57	-7.78	1.01
Ruboxistaurin		-3.5	6.5	3	Target killing	Target killing	No effect	1860.89	4532.65	3.87	3.87	3.87	0.49	0.49	6.99	13.26	-3.21	11.8	-4.32	0.13	5.67
FRAX486		-1.3	0	-1.3	Target killing	Target promoter	No effect	5000	5000	2.53	2.53	2.53	-1.17	-1.17	17.52	13.82	-10.94	4.57	-0.97	1.19	-9.61
Olmutinib		-3	6.6	3.6	Target killing	Target killing	No effect	216.98	464.5	-5.19	-5.19	-5.19	-3.22	-3.22	3.4	26.9	-5.14	7.23	-5.75	7.69	-5.22
Pictilisib		-6.6	17	10.4	Target killing	Target killing	Inhibited cytotoxicity + drug effect	161.81	774.52	6.95	6.95	6.95	-0.77	-0.77	6.78	13.22	-6.37	11.62	-0.78	-7.95	4.03
PD0325901		-6.4	32.9	26.5	Target killing	Target killing	Inhibited cytotoxicity + drug effect	0.75	2.67	14.2	14.2	14.2	27.04	27.04	1.35	10.62	9.8	6.77	5.04	0.66	12.35
Poziotinib		2.8	-2.8	0	Target promoter	Target killing	No effect	72.32	1000	12.78	12.78	12.78	-5.11	-5.11	6.09	10.59	11.91	3.02	5.71	11.91	2.74
Tacrolimus		0.8	0.9	1.7	Target killing	Target killing	No effect	5308.9	5500.51	9	9	9	2.38	2.38	6.88	11.06	12.96	0.55	-19.51	16.65	3.11
Nilotinib		-2.4	6.5	4.1	Target killing	Target killing	No effect	1221.08	2102.42	-7	-7	-7	-3.93	-3.93	8.26	10.93	23.33	1.46	-4.51	4.7	5.4
Quizartinib		-0.7	-5.4	-6.1	Target promoter	Target promoter	No effect	324.7	288.14	-0.77	-0.77	-0.77	3.64	3.64	5.8	9.57	5.4	8.97	3.23	7.69	-2.01
JQ1		-4.5	18.6	14.1	Target killing	Target killing	No effect	70.85	242.79	5.13	5.13	5.13	1.2	1.2	5.73	8.43	4.35	5.22	4.57	-2.15	2.74

### Sheet: (F) HEL validation
Drug	Plot_CC	dDSS	DSS_target	DSS_coculture	score_target	score_coculture	joint_effect	IC50_target	IC50_coculture	D1_target	D2_target	D3_target	D4_target	D5_target	Error_target	Error_NK	D1_NK	D2_NK	D3_NK	D4_NK	D5_NK
Sirolimus		0	0	0	Target killing	Target killing	No effect	57.5	100	6.56	6.56	6.56	9.34	9.34	4.92	12.47	1.97	10.09	6.88	22.43	9.74
Sotrastaurin		-8.2	8.2	0	Target killing	Target killing	Outlier	206.93	10000	10.66	10.66	10.66	6.96	6.96	6.14	60.18	4.69	12.52	6.69	-34.78	11.14
Midostaurin		0.7	2.5	3.2	Target killing	Target killing	No effect	2046.25	3809.32	7.41	7.41	7.41	2.31	2.31	16.5	24.32	22.68	7.99	0.39	-48.1	0.11
Tivantinib		0	0	0	Target killing	Target killing	No effect	1000	1000	10.11	10.11	10.11	5.81	5.81	11.07	12.8	33.03	12.24	7.54	19.23	12.05
Daporinad		-3.3	3.3	0	Target killing	Target killing	No effect	5.27	1000	-2.96	-2.96	-2.96	-1.4	-1.4	3.67	16.49	-7.17	-11.61	-5.78	-21.95	1.52
Tamatinib		-4.8	8	3.2	Target killing	Target killing	No effect	221.8	2164.21	8.51	8.51	8.51	10.5	10.5	6.4	18.4	10.38	14.56	10.41	22.24	11.7
ZSTK474		0	0	0	Target killing	Target killing	No effect	10000	10000	10.93	10.93	10.93	3.66	3.66	13.39	19.53	-5.32	6.52	0.52	-5.47	15.54
Pevonedistat		5.4	3	8.4	Target killing	Target killing	Enhanced cytotoxicity + no drug effect	1700.71	1221.2	6.11	6.11	6.11	1.32	1.32	30.52	21.32	35.51	-7.81	-8.78	-10.62	5.09
Triciribine		1.7	5	6.7	Target killing	Target killing	No effect	3240.61	5620.94	11.71	11.71	11.71	5.04	5.04	6.13	13.5	30.5	5.94	7.46	-7.22	9.37
Birinapant		-1.9	-0.8	-2.7	Target promoter	Target promoter	No effect	445.34	638.75	11.03	11.03	11.03	2.96	2.96	7.65	15.49	5.76	11.26	2.06	31.86	8.27
NVP-LCL161		3	-6	-3	Target promoter	Target promoter	No effect	6884.71	13634.2	-1.76	-1.76	-1.76	-0.44	-0.44	16.17	25.42	17.04	-7.56	-9.59	5.42	-10.08
Cerdulatinib		0	0	0	Target killing	Target killing	Outlier	10000	10000	4.74	4.74	4.74	2.77	2.77	21.11	95	1.09	5.8	0.69	8.29	-0.39
Romidepsin		-7.3	16.1	8.8	Target killing	Target killing	Outlier	7.48	83.98	6.96	6.96	6.96	5.76	5.76	12.73	46.55	10.82	1.6	-8.31	-1	-0.28
Dexamethasone		8.8	-38.8	-30	Target promoter	Target promoter	No effect	1.95	7.94	-27.24	-27.24	-27.24	-51.47	-51.47	10.22	26.41	5.08	-28.26	-41.55	-77.22	-54.94
Paclitaxel		0.3	1	1.3	Target killing	Target killing	No effect	123.39	363.76	4.73	4.73	4.73	9.38	9.38	3.9	12.47	35.12	3.02	-7.89	5.03	1.28
Selumetinib		1.3	-1.3	0	Target promoter	Target killing	No effect	2227.01	10000	4.64	4.64	4.64	6.18	6.18	6.64	22.03	21.9	13.84	-2.34	-7.56	10.28
Bryostatin 1		-12.2	-5.7	-17.9	Target promoter	Target promoter	Outlier	5.1	3.2	-0.23	-0.23	-0.23	-8.82	-8.82	6.95	61.5	-49.02	-6.46	-0.76	-62.1	-19.55
Ruxolitinib		1.6	15.8	17.4	Target killing	Target killing	No effect	39.61	125.8	9.94	9.94	9.94	9.83	9.83	12.98	16.61	-15.19	12.66	8.89	4.11	8.76
Dasatinib		-20.2	-5.4	-25.6	Target promoter	Target promoter	Outlier	72.45	7.72	9.63	9.63	9.63	8.51	8.51	6.17	110.81	-3.48	11.7	3.73	23.21	10.4
Bosutinib		-3.9	3.9	0	Target killing	Target killing	Outlier	2792.77	10000	0.12	0.12	0.12	-2.88	-2.88	10.11	52.61	1.77	7.68	-4.5	-38.67	-1.67
Imatinib		-2.7	-3.1	-5.8	Target promoter	Target promoter	Outlier	2813.03	3044.77	0.24	0.24	0.24	5.54	5.54	3.76	63.45	21.12	2.75	-12.3	27.49	-0.89
BRD7116		-1.9	1.9	0	Target killing	Target killing	No effect	466.42	10000	-3.3	-3.3	-3.3	-9.05	-9.05	5.86	16.29	-11.45	-10.98	-16.75	18.84	-21.14
Tosedostat		-1.1	1.1	0	Target killing	Target killing	No effect	4718.52	8663.09	2.59	2.59	2.59	8.31	8.31	7.05	20.33	-8.04	17.93	0.67	-32.11	14.67
Debio 1143		0.2	-0.5	-0.3	Target promoter	Target promoter	No effect	3616.31	7116.07	6.23	6.23	6.23	6.84	6.84	8.08	11.05	6.44	12.61	5.96	-31.47	13.79
Thalidomide		0	0	0	Target killing	Target killing	No effect	10000	10000	2.06	2.06	2.06	6.48	6.48	4.89	16.78	-41.1	1.01	-3.88	-24.82	3.94
Idelalisib		-0.7	-1.4	-2.1	Target promoter	Target promoter	No effect	4904.99	6023.39	5.81	5.81	5.81	7.99	7.99	8.24	17.47	-39.06	7.76	-6.06	6.29	10.81
Ruboxistaurin		-10	10	0	Target killing	Target killing	Outlier	228.17	10000	0.14	0.14	0.14	9.54	9.54	3.49	48.63	-0.95	12.82	0.01	1.58	18.56
FRAX486		10.1	0.3	10.4	Target killing	Target killing	Enhanced cytotoxicity + no drug effect	2775.71	510.49	-1.55	-1.55	-1.55	6.23	6.23	11.05	21.37	17.28	6.72	-9.96	17.48	9.19
Olmutinib		-3.5	3.5	0	Target killing	Target killing	Outlier	359.83	1000	-0.09	-0.09	-0.09	1.86	1.86	2.99	84.29	-4.25	-1.59	-12.08	6.93	-6.11
Pictilisib		-2.7	2.7	0	Target killing	Target killing	No effect	8.32	10000	2.51	2.51	2.51	3.52	3.52	2.28	31.07	-17.38	14.62	-1.27	23.16	11.2
PD0325901		0	0	0	Target killing	Target killing	No effect	80.81	1000	-9.38	-9.38	-9.38	3.22	3.22	6.33	22.94	21.46	-5.37	-16.73	-16.16	5.98
Poziotinib		-0.6	1.4	0.8	Target killing	Target killing	No effect	5.59	627.66	-9.23	-9.23	-9.23	1.26	1.26	4.32	24.4	-6.98	-5.71	-21.46	-23.84	3.03
Tacrolimus		15.2	0.6	15.8	Target killing	Target killing	Enhanced cytotoxicity + no drug effect	57.71	316	1.77	1.77	1.77	11.21	11.21	8.23	23.37	0.27	1.81	-17.89	57.34	25.01
Nilotinib		-5.2	5.2	0	Target killing	Target killing	Inhibited cytotoxicity + drug effect	102.37	10000	-12.52	-12.52	-12.52	2.81	2.81	6.15	13.45	14.85	2.31	-21.95	18.4	11.02
Quizartinib		-3	-3.1	-6.1	Target promoter	Target promoter	No effect	419.62	288.01	-11.12	-11.12	-11.12	9.08	9.08	7.5	24.15	-21.17	0.8	-15.56	10.72	8.39
JQ1		-11.6	11.6	0	Target killing	Target killing	Inhibited cytotoxicity + drug effect	42.67	10000	-6.53	-6.53	-6.53	0.56	0.56	4.72	21.04	31.57	-0.03	-23.59	-5.91	8.89

### Sheet: (G) CMK validation
Drug	Plot_CC	dDSS	DSS_target	DSS_coculture	score_target	score_coculture	joint_effect	IC50_target	IC50_coculture	D1_target	D2_target	D3_target	D4_target	D5_target	Error_target	Error_NK	D1_NK	D2_NK	D3_NK	D4_NK	D5_NK
Sirolimus		-1.4	1.4	0	Target killing	Target killing	No effect	4.35	100	14.09	14.09	14.09	-5.64	-5.64	7.01	17.77	14.96	-16.44	-1.58	-35.91	-20.67
Sotrastaurin		-3.3	3.3	0	Target killing	Target killing	Outlier	2002.14	10000	7.36	7.36	7.36	-0.31	-0.31	5.85	89.53	-10.17	-31.1	-5.18	0	14.56
Midostaurin		-9.3	9.3	0	Target killing	Target killing	Inhibited cytotoxicity + drug effect	487.94	10000	-0.31	-0.31	-0.31	17.85	17.85	10.81	23.07	-1.2	0.47	-8.51	32.32	-8.83
Tivantinib		0.3	3.5	3.8	Target killing	Target killing	No effect	190.95	254.85	13.15	13.15	13.15	6.73	6.73	8.45	9.64	-8.38	-2.63	0.73	-8.38	-2.35
Daporinad		2.1	15.6	17.7	Target killing	Target killing	No effect	0.49	1.78	-6.89	-6.89	-6.89	5.32	5.32	9.84	17.65	-0.6	-24.05	7.66	17.35	14.28
Tamatinib		-6.9	6.9	0	Target killing	Target killing	Inhibited cytotoxicity + drug effect	699.32	10000	2.51	2.51	2.51	-0.94	-0.94	7.39	28.04	-10.17	-0.09	3.81	35.31	-12.21
ZSTK474		-14.9	14.9	0	Target killing	Target killing	Inhibited cytotoxicity + drug effect	195.5	10000	1.57	1.57	1.57	19.73	19.73	6.75	34.84	-9.58	-12.5	6.63	-15.56	-3.48
Pevonedistat		-1.2	14.9	13.7	Target killing	Target killing	No effect	334.31	284.12	7.2	7.2	7.2	-2.19	-2.19	9.46	19.03	23.94	0.75	5.09	32.32	7.52
Triciribine		-1	-0.3	-1.3	Target promoter	Target promoter	No effect	40264.5	76539.7	-3.44	-3.44	-3.44	-4.38	-4.38	9.59	19.04	3.59	-6.58	-0.56	28.13	-13.34
Birinapant		0	0	0	Target killing	Target killing	No effect	617.91	1000	2.51	2.51	2.51	4.54	4.54	9.52	16.54	13.76	-6.58	-3.64	9.58	-15.31
NVP-LCL161		-4.8	0	-4.8	Target killing	Target promoter	No effect	25000	11278.8	0.47	0.47	0.47	-0.63	-0.63	9.09	21.19	-23.34	-2.35	1.75	-1.2	-1.79
Cerdulatinib		-18.8	18.8	0	Target killing	Target killing	Inhibited cytotoxicity + drug effect	33.96	10000	5.48	5.48	5.48	2.35	2.35	6.08	21.8	-20.95	-12.5	-12.36	-13.76	-11.37
Romidepsin		-4	24.8	20.8	Target killing	Target killing	No effect	7.22	18.62	6.89	6.89	6.89	3.44	3.44	6.92	19.41	1.2	-2.35	-4.66	14.96	-7.14
Dexamethasone		-6.3	6.3	0	Target killing	Target killing	Inhibited cytotoxicity + drug effect	11.65	10000	-0.94	-0.94	-0.94	5.01	5.01	8.75	18	2.39	-29.69	-14.42	-38.3	-32.23
Paclitaxel		-2.7	13.4	10.7	Target killing	Target killing	No effect	5.43	17.71	-12.68	-12.68	-12.68	8.92	8.92	7.33	12.84	18.55	6.67	14.33	12.57	-0.94
Selumetinib		-3.5	3.5	0	Target killing	Target killing	No effect	112.95	10000	3.91	3.91	3.91	7.52	7.52	3.43	30.38	-2.39	-20.67	-2.35	8.38	0.19
Bryostatin 1		2	-6.8	-4.8	Target promoter	Target promoter	No effect	1.45	60.95	2.97	2.97	2.97	-1.25	-1.25	8.15	21.85	22.14	-12.21	-5.18	2.99	-6.01
Ruxolitinib		-8.2	16.8	8.6	Target killing	Target killing	Inhibited cytotoxicity + drug effect	30.27	680.16	10.02	10.02	10.02	3.44	3.44	6.16	20.33	7.78	2.16	21.26	22.74	-21.8
Dasatinib		-0.6	0.6	0	Target killing	Target killing	Outlier	293.03	1000	4.54	4.54	4.54	10.65	10.65	6.98	106.56	21.54	6.95	17.67	-7.18	-4.89
Bosutinib		-7.7	8.3	0.6	Target killing	Target killing	Outlier	844.2	9613.62	0.16	0.16	0.16	-2.82	-2.82	8.01	53.61	9.58	-7.99	-1.58	26.93	-12.78
Imatinib		-1.4	0	-1.4	Target killing	Target promoter	No effect	10000	8292.52	6.73	6.73	6.73	-1.1	-1.1	9.04	18.5	2.39	2.16	3.55	38.9	2.16
BRD7116		-6.3	0	-6.3	Target killing	Target promoter	Inhibited cytotoxicity + no drug effect	10000	2517.01	7.98	7.98	7.98	16.13	16.13	13.88	22.73	34.71	-2.63	0.21	10.17	-1.22
Tosedostat		-5.6	5.6	0	Target killing	Target killing	Inhibited cytotoxicity + drug effect	47.16	10000	-10.33	-10.33	-10.33	5.32	5.32	8.55	11.13	13.76	-2.63	-0.56	13.76	1.32
Debio 1143		0	0	0	Target killing	Target killing	No effect	10000	10000	4.85	4.85	4.85	5.64	5.64	4.52	17.03	-20.35	-33.35	-8.77	-19.15	-7.7
Thalidomide		0	0	0	Target killing	Target killing	No effect	10000	10000	0.63	0.63	0.63	0.94	0.94	10.44	16.19	-11.97	10.9	-16.73	3.59	-11.93
Idelalisib		-1.4	1.4	0	Target killing	Target killing	No effect	4295.53	10000	1.88	1.88	1.88	3.29	3.29	4.81	28.29	7.78	-13.06	3.81	-23.94	-25.18
Ruboxistaurin		-8.1	8.1	0	Target killing	Target killing	Outlier	675.05	10000	2.97	2.97	2.97	8.77	8.77	8.06	52.83	25.13	-4.32	-13.39	6.58	-37.3
FRAX486		-3.2	3.2	0	Target killing	Target killing	No effect	575.48	5000	5.95	5.95	5.95	9.24	9.24	6.26	18.23	-2.39	-14.19	-4.41	4.19	-15.88
Olmutinib		-3.3	3.3	0	Target killing	Target killing	Outlier	355.29	1000	28.5	28.5	28.5	2.19	2.19	12.74	73.07	-7.18	-0.09	-2.1	10.17	-7.99
Pictilisib		-10	10.7	0.7	Target killing	Target killing	Inhibited cytotoxicity + drug effect	545.55	9097.86	11.27	11.27	11.27	-4.23	-4.23	5.96	38.67	7.78	-27.44	8.68	20.95	-8.27
PD0325901		0	0	0	Target killing	Target killing	No effect	1000	1000	15.81	15.81	15.81	12.68	12.68	14.34	33.69	9.58	7.52	13.05	-55.06	-22.08
Poziotinib		0	0	0	Target killing	Target killing	No effect	1000	1000	19.1	19.1	19.1	7.05	7.05	9.51	25.36	11.97	-12.78	8.43	18.55	4.42
Tacrolimus		1.8	1	2.8	Target killing	Target killing	No effect	4802	4225.58	13.62	13.62	13.62	9.71	9.71	7.31	21.03	13.17	-27.15	21.26	19.15	-25.46
Nilotinib		0	0	0	Target killing	Target killing	No effect	4340.54	10000	13.78	13.78	13.78	9.24	9.24	8.08	17.12	39.5	6.39	-3.12	-9.58	4.13
Quizartinib		-0.7	-4.2	-4.9	Target promoter	Target promoter	No effect	381.78	363.74	21.76	21.76	21.76	17.22	17.22	11.17	18.17	-8.98	0.19	4.06	24.54	12.87
JQ1		-8.2	10.3	2.1	Target killing	Target killing	Inhibited cytotoxicity + drug effect	665.14	3044.89	15.03	15.03	15.03	-5.95	-5.95	6.49	17.61	11.37	-0.38	10.22	-8.38	-5.17

### Sheet: (H) K562 validation
Drug	Plot_CC	dDSS	DSS_target	DSS_coculture	score_target	score_coculture	joint_effect	IC50_target	IC50_coculture	D1_target	D2_target	D3_target	D4_target	D5_target	Error_target	Error_NK	D1_NK	D2_NK	D3_NK	D4_NK	D5_NK
Sirolimus		0	0	0	Target killing	Target killing	No effect	59.86	100	9.69	9.69	9.69	5.61	5.61	5.49	6.36	3.47	0.49	7.97	3.3	3.24
Sotrastaurin		-3.9	1	-2.9	Target killing	Target promoter	No effect	126.6	9432.61	8.96	8.96	8.96	1.31	1.31	3.33	14.69	-7.3	-1.41	2.11	-5.47	0.6
Midostaurin		-1.4	3.7	2.3	Target killing	Target killing	No effect	1619.85	2512.04	3.83	3.83	3.83	0.58	0.58	5.09	12.98	-1.38	4.24	4.1	3.81	2.5
Tivantinib		0.1	2.1	2.2	Target killing	Target killing	No effect	181.16	377.31	4.58	4.58	4.58	1.91	1.91	4.19	7.69	-0.02	1.71	19.4	-3.6	1.39
Daporinad		3.7	0	3.7	Target killing	Target killing	No effect	1000	339.78	4.43	4.43	4.43	3.61	3.61	9.05	8.22	-5.13	6.78	4.44	7.26	1.76
Tamatinib		-1.1	0	-1.1	Target killing	Target promoter	No effect	10000	7671.76	2.43	2.43	2.43	5.63	5.63	6.54	10.77	-2.62	-2.78	13.03	-10.37	6.14
ZSTK474		-2.8	4.8	2	Target killing	Target killing	No effect	340.1	1870.09	5.58	5.58	5.58	4.03	4.03	3.67	7.01	-1.85	-0.83	3.72	-5.94	0.49
Pevonedistat		6.4	-13.3	-6.9	Target promoter	Target promoter	No effect	40.11	511.4	5.03	5.03	5.03	0.9	0.9	10.92	15.22	-2.32	4.08	3.72	3.6	-8.06
Triciribine		-1	8.3	7.3	Target killing	Target killing	No effect	8483.57	12681.6	2.96	2.96	2.96	0.8	0.8	3.53	6.88	0.19	-8.43	-1.08	-2.06	0.12
Birinapant		5.4	0	5.4	Target killing	Target killing	Enhanced cytotoxicity + no drug effect	22.29	191.89	6.43	6.43	6.43	4.86	4.86	3.76	5.03	-2.87	-2.36	5.89	-6.02	-6
NVP-LCL161		11.2	0.3	11.5	Target killing	Target killing	Enhanced cytotoxicity + no drug effect	22.58	857.86	4.88	4.88	4.88	6.23	6.23	2.25	5.53	1.98	-7.69	-0.36	12.2	-9.49
Cerdulatinib		-3.7	4.3	0.6	Target killing	Target killing	No effect	2184.22	7579.68	1.23	1.23	1.23	-0.02	-0.02	5.32	14.88	-1.72	4.45	0.75	-3.13	-5.16
Romidepsin		-4.2	-16.6	-20.8	Target promoter	Target promoter	No effect	8.38	14.88	2.23	2.23	2.23	2.28	2.28	26.95	30.88	9.13	-4.95	4.19	3.17	-4.84
Dexamethasone		-3	3	0	Target killing	Target killing	No effect	11.6	10000	-3.72	-3.72	-3.72	-0.97	-0.97	4.7	9.07	-8.41	-6.74	-11.11	-22.46	-15.93
Paclitaxel		3.4	5.9	9.3	Target killing	Target killing	No effect	11.07	7.26	4.76	4.76	4.76	3.06	3.06	2.4	6.62	1.81	0.86	5.51	4.45	0.6
Selumetinib		-9.2	9.6	0.4	Target killing	Target killing	Inhibited cytotoxicity + drug effect	16.16	3285.44	6.68	6.68	6.68	12.06	12.06	1.89	7.94	-4.75	7.62	7.93	-2.62	9.2
Bryostatin 1		5	3	8	Target killing	Target killing	No effect	14.01	4.97	3.63	3.63	3.63	0.38	0.38	7.64	10.12	-5.47	-3.63	2.7	-7.47	-4.63
Ruxolitinib		-4.7	-0.4	-5.1	Target promoter	Target promoter	No effect	1680.22	3288.11	4.53	4.53	4.53	0.35	0.35	3.88	11.97	-5	1.39	3.08	-7.34	-4.63
Dasatinib		-3.3	33.3	30	Target killing	Target killing	No effect	0.2	0.29	25.42	25.42	25.42	39.45	39.45	3.94	11.82	14.49	9.2	21.01	31.52	31.01
Bosutinib		-1.5	24.8	23.3	Target killing	Target killing	No effect	47.23	51.7	6.66	6.66	6.66	3.61	3.61	6.54	10.32	-4.45	4.08	12.43	6.45	5.51
Imatinib		0.2	13.3	13.5	Target killing	Target killing	No effect	184.68	109.75	3.98	3.98	3.98	1.58	1.58	4.8	8.44	-2.87	1.6	6.06	-3.43	0.44
BRD7116		3.4	-3.4	0	Target promoter	Target killing	No effect	65.23	5539.12	9.24	9.24	9.24	-1.12	-1.12	4.21	10.51	3.51	-0.19	-2.52	8.07	-3.26
Tosedostat		-1.8	4.2	2.4	Target killing	Target killing	No effect	400.49	897.24	4.01	4.01	4.01	0.98	0.98	2.27	6.25	4.58	3.19	6.06	-0.06	5.35
Debio 1143		5.1	0	5.1	Target killing	Target killing	Enhanced cytotoxicity + no drug effect	10000	1669.94	5.21	5.21	5.21	3.53	3.53	5.8	6.43	5.6	-5.84	9.97	9.13	6.35
Thalidomide		0	0	0	Target killing	Target killing	No effect	10000	10000	3.91	3.91	3.91	2.38	2.38	5.14	4.75	2.06	-2.31	8.27	3.55	2.6
Idelalisib		0	0	0	Target killing	Target killing	No effect	10000	10000	3.76	3.76	3.76	2.36	2.36	5.19	7.5	-0.96	3.19	7.38	-7.85	-2.94
Ruboxistaurin		-1.7	2.9	1.2	Target killing	Target killing	No effect	3271.12	6575.18	0.98	0.98	0.98	4.58	4.58	6.27	14.78	7.3	-1.62	12.35	-0.79	-5.37
FRAX486		0.4	13.6	14	Target killing	Target killing	No effect	106.64	93.13	0.85	0.85	0.85	5.31	5.31	2.47	5.23	8.02	-0.14	6.61	6.19	-7.06
Olmutinib		-1.3	1.7	0.4	Target killing	Target killing	No effect	468.8	773.52	-2.42	-2.42	-2.42	-1.07	-1.07	4.16	24.19	9.77	-2.15	7.89	3.3	4.45
Pictilisib		-3.1	4.1	1	Target killing	Target killing	No effect	521.61	2855.33	2.68	2.68	2.68	2.01	2.01	3.37	5.97	5.77	3.98	5.34	-3.51	0.81
PD0325901		-8.4	9.7	1.3	Target killing	Target killing	Inhibited cytotoxicity + drug effect	2.86	88.25	7.98	7.98	7.98	6.36	6.36	2.99	6.71	-3.64	-2.15	5.08	6.24	-4.63
Poziotinib		0	0	0	Target killing	Target killing	No effect	1000	935.66	2.78	2.78	2.78	-3.22	-3.22	2.3	7.33	9.43	-12.65	6.36	3.72	-7.95
Tacrolimus		-1.5	1.7	0.2	Target killing	Target killing	No effect	1214.75	7473.22	5.76	5.76	5.76	5.18	5.18	3.2	18.29	0.06	-4.47	9.67	-14.37	-10.44
Nilotinib		-3.4	32.3	28.9	Target killing	Target killing	No effect	3.33	3.83	19.37	19.37	19.37	26.87	26.87	5.25	5.8	17.94	13.22	19.91	31.35	31.75
Quizartinib		0	-3.2	-3.2	Target promoter	Target promoter	No effect	318.86	506.77	0.9	0.9	0.9	1.46	1.46	3.69	8.86	7.47	-4	4.06	6.19	3.34
JQ1		-0.1	0.3	0.2	Target killing	Target killing	No effect	3954.37	7286.2	3.83	3.83	3.83	2.78	2.78	6.77	11.2	4.07	-7.95	13.54	-0.49	-2.09

### Sheet: (I) LAMA-84 validation
Drug	Plot_CC	dDSS	DSS_target	DSS_coculture	score_target	score_coculture	joint_effect	IC50_target	IC50_coculture	D1_target	D2_target	D3_target	D4_target	D5_target	Error_target	Error_NK	D1_NK	D2_NK	D3_NK	D4_NK	D5_NK
Sirolimus		0	0	0	Target killing	Target killing	No effect	100	100	11.76	11.76	11.76	3.86	3.86	7.88	17.18	-3.49	14.31	-0.54	6.32	18.31
Sotrastaurin		-16.6	0	-16.6	Target killing	Target promoter	Outlier	28.1	378.86	12.94	12.94	12.94	-1.51	-1.51	6.88	62.46	-16.57	16.66	2.94	-35.54	-2.2
Midostaurin		-11.9	0	-11.9	Target killing	Target promoter	Inhibited cytotoxicity + no drug effect	10000	1056.19	15.29	15.29	15.29	12.94	12.94	12.54	26.89	-8.72	14.78	5.72	-19.84	29.16
Tivantinib		-0.4	1.5	1.1	Target killing	Target killing	No effect	302.88	596.57	8.74	8.74	8.74	-4.37	-4.37	8.29	10.94	-4.8	-4.09	8.74	1.74	-1.02
Daporinad		19.7	0	19.7	Target killing	Target killing	Enhanced cytotoxicity + no drug effect	1000	4.12	3.53	3.53	3.53	14.79	14.79	22.09	14.68	14.17	-2.91	3.87	-11.99	28.45
Tamatinib		-2.7	1.8	-0.9	Target killing	Target promoter	No effect	287.41	7740.79	5.55	5.55	5.55	1.85	1.85	6.28	19.09	-32.27	18.55	-7.96	-14.61	5.11
ZSTK474		-2.8	2.8	0	Target killing	Target killing	No effect	2178.8	10000	2.18	2.18	2.18	8.74	8.74	5.68	19.77	18.75	5.58	8.04	-20.49	9.59
Pevonedistat		0.7	10.6	11.3	Target killing	Target killing	No effect	159.81	280.84	0.5	0.5	0.5	16.47	16.47	10.46	15.02	-3.49	7	15.23	22.02	32.23
Triciribine		-9	0	-9	Target killing	Target promoter	Inhibited cytotoxicity + no drug effect	85454.3	5561.76	-4.37	-4.37	-4.37	9.41	9.41	9.15	13.91	-8.72	7.94	-9.12	-19.84	-4.56
Birinapant		2.3	0	2.3	Target killing	Target killing	No effect	131.91	368.15	14.96	14.96	14.96	2.35	2.35	6.41	14.41	-2.18	-1.49	0.85	-28.34	0.16
NVP-LCL161		15.5	-0.2	15.3	Target promoter	Target killing	Enhanced cytotoxicity + no drug effect	6625.07	848	-12.94	-12.94	-12.94	3.7	3.7	6.39	11.32	3.71	6.52	-7.73	36.41	18.55
Cerdulatinib		-4.2	4.2	0	Target killing	Target killing	Outlier	884.8	10000	-7.73	-7.73	-7.73	5.55	5.55	5.96	54.6	-4.14	0.86	-10.05	17.44	7.7
Romidepsin		0.7	-24	-23.3	Target promoter	Target promoter	Outlier	10.31	11.85	5.04	5.04	5.04	-1.01	-1.01	75.67	51.46	-30.96	15.48	2.01	-2.18	3.69
Dexamethasone		-1.5	1.5	0	Target killing	Target killing	No effect	143.83	10000	-4.03	-4.03	-4.03	-6.55	-6.55	10.43	16.09	-5.45	-27.67	-1.47	6.98	-18.94
Paclitaxel		-3.2	3.2	0	Target killing	Target killing	No effect	22.79	1000	5.71	5.71	5.71	4.54	4.54	5.58	16	25.29	9.83	3.87	-2.83	13.6
Selumetinib		-7.4	12.7	5.3	Target killing	Target killing	Inhibited cytotoxicity + drug effect	97.66	1019.97	7.56	7.56	7.56	14.79	14.79	4.31	12.66	-2.18	-1.73	19.64	5.01	5.35
Bryostatin 1		4.8	-11.7	-6.9	Target promoter	Target promoter	No effect	1.31	57.61	3.7	3.7	3.7	-6.89	-6.89	6.79	32.59	10.25	-10.69	-1.01	11.56	-21.54
Ruxolitinib		-3.3	-2.4	-5.7	Target promoter	Target promoter	No effect	4687.75	3094.27	-3.86	-3.86	-3.86	6.39	6.39	5.6	21.25	12.21	1.34	-1.93	-18.53	16.19
Dasatinib		-6.3	40.2	33.9	Target killing	Target killing	Inhibited cytotoxicity + drug effect	0.2	0.37	22.52	22.52	22.52	58.65	58.65	2.35	18.39	17.44	31.28	12.68	6.98	46.61
Bosutinib		-1.5	33.3	31.8	Target killing	Target killing	No effect	14.07	13.65	-11.76	-11.76	-11.76	15.29	15.29	7.52	11.94	8.28	10.53	-2.63	9.59	4.64
Imatinib		-1.3	22.1	20.8	Target killing	Target killing	No effect	64.82	56	7.9	7.9	7.9	8.74	8.74	5.49	13.23	-13.95	3.93	-8.89	20.71	2.28
BRD7116		0	0	0	Target killing	Target killing	No effect	10000	10000	16.3	16.3	16.3	8.91	8.91	13.01	14.15	-15.26	4.17	9.9	20.06	10.53
Tosedostat		-0.6	3	2.4	Target killing	Target killing	No effect	616.6	3388.37	3.19	3.19	3.19	-8.07	-8.07	4.7	20.37	18.1	7.47	-12.37	-25.73	17.37
Debio 1143		3.1	0	3.1	Target killing	Target killing	No effect	11.06	4000.74	13.44	13.44	13.44	7.23	7.23	5.34	13.82	1.09	14.54	3.87	12.21	11.48
Thalidomide		-0.1	0.1	0	Target killing	Target killing	No effect	933.08	10000	8.91	8.91	8.91	0.17	0.17	7.85	9.32	-6.76	5.82	2.94	2.4	3.93
Idelalisib		-0.9	0.9	0	Target killing	Target killing	No effect	8.04	10000	6.72	6.72	6.72	5.55	5.55	2.92	17.83	2.4	6.76	12.68	13.52	17.37
Ruboxistaurin		-7.1	0.9	-6.2	Target killing	Target promoter	Inhibited cytotoxicity + no drug effect	2451	7590.88	5.88	5.88	5.88	9.58	9.58	8.1	35.61	19.4	0.86	2.01	-20.49	0.63
FRAX486		-3.6	23.4	19.8	Target killing	Target killing	No effect	32.29	55.61	-5.38	-5.38	-5.38	-3.19	-3.19	2.89	11.71	-29	-0.08	5.49	-20.49	7
Olmutinib		-2.2	2.2	0	Target killing	Target killing	Outlier	385.04	1000	1.51	1.51	1.51	5.38	5.38	6.07	60.4	6.98	11.48	-7.04	12.86	11.48
Pictilisib		-9.9	5.9	-4	Target killing	Target promoter	Inhibited cytotoxicity + drug effect	97.69	2666.1	17.48	17.48	17.48	10.92	10.92	11.48	16.68	5.67	6.05	4.33	10.25	5.35
PD0325901		-6	11.9	5.9	Target killing	Target killing	Inhibited cytotoxicity + drug effect	17.08	87.62	5.88	5.88	5.88	2.69	2.69	6.86	13.61	-9.38	6.52	-2.4	-0.22	19.02
Poziotinib		-1.5	2.7	1.2	Target killing	Target killing	No effect	136.42	610.89	1.34	1.34	1.34	-4.2	-4.2	6.99	12.27	-0.87	5.35	-13.3	-23.11	-2.44
Tacrolimus		6.7	5.7	12.4	Target killing	Target killing	Enhanced cytotoxicity + drug effect	97.69	71.41	16.3	16.3	16.3	13.61	13.61	12.29	14.1	14.17	10.06	-0.77	32.49	17.61
Nilotinib		-8.1	38.5	30.4	Target killing	Target killing	Inhibited cytotoxicity + drug effect	2.25	1.14	24.7	24.7	24.7	50.41	50.41	3.32	20.27	39.03	35.53	27.75	57.99	48.97
Quizartinib		0	-3.5	-3.5	Target promoter	Target promoter	No effect	330.54	298.76	19.32	19.32	19.32	5.88	5.88	9.52	12.13	-21.8	13.6	-9.35	11.56	15.96
JQ1		6.4	3.2	9.6	Target killing	Target killing	Enhanced cytotoxicity + no drug effect	1260.72	265.4	6.22	6.22	6.22	13.61	13.61	7.43	12.93	-23.11	17.84	-13.53	-24.42	9.59

### Sheet: (J) NALM-6 validation
Drug	Plot_CC	dDSS	DSS_target	DSS_coculture	score_target	score_coculture	joint_effect	IC50_target	IC50_coculture	D1_target	D2_target	D3_target	D4_target	D5_target	Error_target	Error_NK	D1_NK	D2_NK	D3_NK	D4_NK	D5_NK
Sirolimus		-0.8	2.8	2	Target killing	Target killing	No effect	23.16	32.4	-5.77	-5.77	-5.77	-10.35	-10.35	4.63	16.3	13.63	-5.83	2.81	-25.62	8.87
Sotrastaurin		-3.3	3.3	0	Target killing	Target killing	Outlier	1472.79	10000	6.05	6.05	6.05	-2.9	-2.9	7.83	89.27	23.9	-0.18	5.67	5.22	3.34
Midostaurin		-4.5	15.9	11.4	Target killing	Target killing	No effect	166.44	352.34	-2.15	-2.15	-2.15	-6.52	-6.52	5.83	17.9	8.95	-5.2	0.82	-23.28	3.34
Tivantinib		0.9	3.1	4	Target killing	Target killing	No effect	295.05	308.29	7.01	7.01	7.01	4.03	4.03	5.86	8.91	12.22	-4.57	0.45	-13.47	5.73
Daporinad		5.2	33.9	39.1	Target killing	Target killing	Enhanced cytotoxicity + drug effect	0.43	0.43	6.9	6.9	6.9	29.69	29.69	3.97	11.06	22.5	2.09	8.16	36.05	22.43
Tamatinib		-3.4	3.4	0	Target killing	Target killing	Outlier	1052.71	10000	-3.22	-3.22	-3.22	10.63	10.63	5.73	40.7	-9.27	3.47	9.52	8.95	6.86
ZSTK474		-4	22	18	Target killing	Target killing	No effect	38.59	116.93	5.52	5.52	5.52	5.62	5.62	1.52	16.59	13.63	5.23	2.31	-43.83	12.76
Pevonedistat		2.3	5.3	7.6	Target killing	Target killing	No effect	2324.4	1998.08	8.71	8.71	8.71	2.11	2.11	12.19	20.87	-18.61	-0.05	-1.04	-30.29	-3.19
Triciribine		5.1	13.7	18.8	Target killing	Target killing	Enhanced cytotoxicity + drug effect	2596.26	1670.11	-1.41	-1.41	-1.41	6.48	6.48	3.92	10.38	-10.67	-3.82	1.82	-14.87	-3.06
Birinapant		23	0	23	Target killing	Target killing	Enhanced cytotoxicity + no drug effect	1000	7.06	3.92	3.92	3.92	-0.98	-0.98	4.36	10.51	-3.19	-8.21	-0.17	20.17	13.89
NVP-LCL161		21	0.7	21.7	Target killing	Target killing	Enhanced cytotoxicity + no drug effect	11308.1	76.2	-2.47	-2.47	-2.47	1.58	1.58	8.65	14.78	4.28	20.05	9.65	22.97	15.02
Cerdulatinib		-11.1	11.1	0	Target killing	Target killing	Outlier	166.55	10000	-0.02	-0.02	-0.02	0.3	0.3	3.66	48.96	-2.26	-5.07	-2.79	-16.74	-3.94
Romidepsin		-1.4	1.4	0	Target killing	Target killing	No effect	12.39	1000	-1.62	-1.62	-1.62	0.4	0.4	4.65	26.95	-4.59	8.24	6.42	-2.73	1.33
Dexamethasone		-16.9	16.9	0	Target killing	Target killing	Inhibited cytotoxicity + drug effect	13.6	10000	9.88	9.88	9.88	8.61	8.61	5.16	31.07	-55.98	14.39	-4.4	-53.18	14.14
Paclitaxel		5.9	19.1	25	Target killing	Target killing	Enhanced cytotoxicity + drug effect	2.85	2.36	-4.17	-4.17	-4.17	7.43	7.43	4.77	12.96	-5.53	3.84	5.42	4.75	-2.06
Selumetinib		0	0	0	Target killing	Target killing	No effect	10000	10000	-0.23	-0.23	-0.23	8.29	8.29	5.56	32.57	1.48	-1.18	-10.12	-19.08	-1.68
Bryostatin 1		0.9	-0.9	0	Target promoter	Target killing	No effect	23.08	100	-5.35	-5.35	-5.35	-0.98	-0.98	7.79	21.79	-3.66	-0.8	4.05	-17.67	-1.68
Ruxolitinib		-9.5	0	-9.5	Target killing	Target promoter	Outlier	10000	4014.19	-6.52	-6.52	-6.52	2.43	2.43	6.54	43.07	-33.09	2.59	5.92	-28.89	5.48
Dasatinib		-7.2	7.2	0	Target killing	Target killing	Outlier	68.83	1000	-2.58	-2.58	-2.58	4.45	4.45	5.69	118.64	-17.21	4.47	-2.41	11.29	8.49
Bosutinib		-9.6	12.3	2.7	Target killing	Target killing	Outlier	662.12	5578.05	-0.55	-0.55	-0.55	2.11	2.11	3.04	50.1	4.28	0.45	4.18	-24.21	6.98
Imatinib		0.1	0.2	0.3	Target killing	Target killing	No effect	5064.89	7528.11	-1.3	-1.3	-1.3	1.9	1.9	5.23	10.28	12.69	0.08	6.67	2.88	-5.2
BRD7116		-0.5	-1.5	-2	Target promoter	Target promoter	No effect	253.56	6548.68	-10.99	-10.99	-10.99	-0.23	-0.23	6.48	11.89	-34.96	12.38	-11.24	-21.88	-0.05
Tosedostat		-4.3	5.2	0.9	Target killing	Target killing	No effect	631.95	6571.46	0.72	0.72	0.72	3.81	3.81	5.19	20.67	26.24	8.49	-1.17	-3.66	-0.05
Debio 1143		15.3	0	15.3	Target killing	Target killing	Enhanced cytotoxicity + no drug effect	10000	97.92	0.3	0.3	0.3	-0.55	-0.55	4.87	12.45	-20.94	1.71	-5.65	12.22	-0.18
Thalidomide		0	0	0	Target killing	Target killing	No effect	10000	10000	6.58	6.58	6.58	-2.26	-2.26	3.71	10.03	11.76	5.35	9.65	24.84	3.47
Idelalisib		-12.2	13.1	0.9	Target killing	Target killing	Inhibited cytotoxicity + drug effect	100.25	5663.74	19.79	19.79	19.79	4.77	4.77	9.21	27.51	1.01	16.91	4.8	-1.79	11.13
Ruboxistaurin		-7.3	7.3	0	Target killing	Target killing	Outlier	1012.26	10000	-4.71	-4.71	-4.71	-4.81	-4.81	7.11	47.84	0.55	7.74	-0.55	5.68	7.99
FRAX486		-3.5	6.5	3	Target killing	Target killing	No effect	452.51	2302.28	0.62	0.62	0.62	2	2	7.47	18.66	5.22	-1.31	-0.05	1.95	-8.97
Olmutinib		-4.6	6.5	1.9	Target killing	Target killing	Outlier	266.16	707.08	-0.87	-0.87	-0.87	-4.71	-4.71	3.25	84.06	13.63	-0.8	2.19	-12.54	-5.83
Pictilisib		-4.9	21.9	17	Target killing	Target killing	No effect	44.66	123.12	-3	-3	-3	3.92	3.92	2.49	16.45	-13.94	11.38	3.43	-44.3	12.51
PD0325901		0	0	0	Target killing	Target killing	No effect	1000	1000	-14.51	-14.51	-14.51	-0.45	-0.45	6.55	27.22	-16.27	7.61	-2.04	-2.73	-2.19
Poziotinib		0	0	0	Target killing	Target killing	No effect	1000	1000	-3.96	-3.96	-3.96	-4.28	-4.28	7.21	27.7	-4.13	8.24	-18.33	-8.33	2.46
Tacrolimus		-0.4	0.4	0	Target killing	Target killing	No effect	5391.38	10000	-17.81	-17.81	-17.81	-34.85	-34.85	21.13	17.59	4.75	-7.59	-11.74	47.73	-14.49
Nilotinib		0.3	0.6	0.9	Target killing	Target killing	No effect	3614.51	6661.42	-7.05	-7.05	-7.05	-1.19	-1.19	8.46	14.64	-26.55	10.88	-2.29	-17.67	11.63
Quizartinib		0	0	0	Target killing	Target killing	No effect	216.43	1000	-10.88	-10.88	-10.88	-4.71	-4.71	5.31	13.97	12.69	-0.68	-2.79	20.17	11
JQ1		-5.9	10.9	5	Target killing	Target killing	Inhibited cytotoxicity + drug effect	120.51	580.02	-6.31	-6.31	-6.31	-0.34	-0.34	7.13	18.9	-15.34	5.23	-3.53	8.02	-9.97

### Sheet: (K) SU-DHL-4 validation
Drug	Plot_CC	dDSS	DSS_target	DSS_coculture	score_target	score_coculture	joint_effect	IC50_target	IC50_coculture	D1_target	D2_target	D3_target	D4_target	D5_target	Error_target	Error_NK	D1_NK	D2_NK	D3_NK	D4_NK	D5_NK
Sirolimus		-0.8	3	2.2	Target killing	Target killing	No effect	14.06	32.75	1.58	1.58	1.58	3.1	3.1	3.77	8.15	3.6	-8.34	0.11	3.93	-10.47
Sotrastaurin		-2.8	2.8	0	Target killing	Target killing	No effect	2101.23	10000	-2.91	-2.91	-2.91	2.84	2.84	4.59	34.84	-5.73	-13.54	14.58	-4.91	2.33
Midostaurin		-1.5	6	4.5	Target killing	Target killing	No effect	1152.53	1507.89	3.79	3.79	3.79	9.8	9.8	7.71	11.13	7.37	-9.14	-2.91	-11.14	2.6
Tivantinib		-0.1	1.5	1.4	Target killing	Target killing	No effect	530.11	549.91	0.95	0.95	0.95	3.67	3.67	5.35	7.55	-6.72	2.87	-2.55	16.05	12.34
Daporinad		0.9	12	12.9	Target killing	Target killing	No effect	1.26	2	8.34	8.34	8.34	0.63	0.63	4.05	9.87	1.47	-1.93	4.32	-5.57	5
Tamatinib		-0.6	0.6	0	Target killing	Target killing	No effect	2922.59	10000	3.79	3.79	3.79	11.13	11.13	7.23	19.57	0.16	-13.54	2.68	7.7	2.2
ZSTK474		-4.1	10.7	6.6	Target killing	Target killing	No effect	395.68	1456.71	7.46	7.46	7.46	2.53	2.53	5.25	17.82	10.32	-2.47	-11.52	-18.02	-7.81
Pevonedistat		10.5	-19.4	-8.9	Target promoter	Target promoter	No effect	42.23	2608.11	-0.06	-0.06	-0.06	-13.72	-13.72	12.26	17.24	3.11	4.2	-5.02	11.96	-2.6
Triciribine		1	0	1	Target killing	Target killing	No effect	68049.1	26440.7	-0.76	-0.76	-0.76	-9.17	-9.17	10.65	9.88	12.28	1.27	1.12	13.76	-13.01
Birinapant		0.8	0.6	1.4	Target killing	Target killing	No effect	97.64	107.25	0.38	0.38	0.38	-3.16	-3.16	2.73	8.8	-0.66	1.13	-0.99	1.97	9.01
NVP-LCL161		-1.2	0.1	-1.1	Target killing	Target promoter	No effect	13796	10971.1	4.43	4.43	4.43	9.42	9.42	4.6	14.92	-0.49	0.6	11.38	8.52	-6.74
Cerdulatinib		-4.1	8.4	4.3	Target killing	Target killing	No effect	981.85	3302.93	-2.66	-2.66	-2.66	1.58	1.58	3.8	22.35	-14.9	-12.07	-1.91	1.64	-3.4
Romidepsin		0.8	11.5	12.3	Target killing	Target killing	No effect	16.21	11.54	4.24	4.24	4.24	4.8	4.8	6.22	17.11	9.34	-7.14	2.68	-4.26	0.73
Dexamethasone		-3.9	3.9	0	Target killing	Target killing	No effect	10.14	10000	0.25	0.25	0.25	-3.16	-3.16	3.83	13.82	-19.16	-9.14	4.69	-12.61	-10.87
Paclitaxel		1.4	13.2	14.6	Target killing	Target killing	No effect	7.42	6.77	-4.43	-4.43	-4.43	0.32	0.32	3.53	10.19	2.62	-0.6	2.95	-2.13	2.47
Selumetinib		-10.4	0	-10.4	Target killing	Target promoter	Inhibited cytotoxicity + no drug effect	10000	3460.42	4.3	4.3	4.3	-2.91	-2.91	2.77	21.4	13.92	-13.41	0.02	-19.65	-3.8
Bryostatin 1		15.6	-13.3	2.3	Target promoter	Target killing	Enhanced cytotoxicity + no drug effect	0.69	23.37	-6.38	-6.38	-6.38	3.73	3.73	11.73	9.62	14.09	-4.87	4.51	-2.29	-15.41
Ruxolitinib		-8.1	0	-8.1	Target killing	Target promoter	Inhibited cytotoxicity + no drug effect	10000	2019.41	-1.2	-1.2	-1.2	1.58	1.58	3.89	20.32	2.29	9.27	7.35	-10.48	-3.54
Dasatinib		-8	10.2	2.2	Target killing	Target killing	Outlier	48.63	493.58	7.02	7.02	7.02	0.38	0.38	6.18	44.08	2.95	6.34	7.99	10.97	9.14
Bosutinib		-3.2	8.9	5.7	Target killing	Target killing	No effect	1634.69	3061.29	-0.89	-0.89	-0.89	5.94	5.94	6.71	22.21	1.64	-9.54	-7.04	-3.6	1.13
Imatinib		-0.4	-0.2	-0.6	Target promoter	Target promoter	No effect	1542.89	8448.28	0.38	0.38	0.38	-1.33	-1.33	2.32	10.4	-9.5	-1.93	-2	-6.72	4.87
BRD7116		-4.5	0	-4.5	Target killing	Target promoter	No effect	10000	8361.93	3.16	3.16	3.16	-3.73	-3.73	6.5	17.68	6.06	-0.73	-0.81	2.78	-7
Tosedostat		-7.5	10.1	2.6	Target killing	Target killing	Inhibited cytotoxicity + drug effect	4.93	416.87	10.37	10.37	10.37	2.28	2.28	5.29	8.08	0.82	-13.81	-0.53	9.5	7.14
Debio 1143		0	0	0	Target killing	Target killing	No effect	10000	8100.07	-3.29	-3.29	-3.29	-3.35	-3.35	6.13	11.3	-20.64	-9.94	2.58	-14.74	-10.47
Thalidomide		0	0	0	Target killing	Target killing	No effect	10000	10000	-1.58	-1.58	-1.58	7.52	7.52	3.97	10.74	6.22	-10.07	-3	-11.14	-3.14
Idelalisib		-5.1	0	-5.1	Target killing	Target promoter	Inhibited cytotoxicity + no drug effect	5601.56	4633.46	-0.57	-0.57	-0.57	-3.54	-3.54	3.91	14.69	-4.42	-12.61	-5.11	-21.95	-11.27
Ruboxistaurin		-3.7	3.7	0	Target killing	Target killing	No effect	1335.56	10000	1.45	1.45	1.45	1.64	1.64	3.97	18.68	9.99	5.8	0.11	11.46	9.94
FRAX486		0.7	1.3	2	Target killing	Target killing	No effect	1835.32	2738.58	-3.16	-3.16	-3.16	-2.02	-2.02	3.59	11.91	6.72	-12.34	8.72	10.15	-0.73
Olmutinib		-1.5	4	2.5	Target killing	Target killing	Outlier	433.82	617.8	7.27	7.27	7.27	-1.14	-1.14	7.69	41.14	1.64	-1.67	5.33	4.91	-11.14
Pictilisib		-3.6	7.7	4.1	Target killing	Target killing	No effect	1001.62	2645.24	0.57	0.57	0.57	-0.76	-0.76	6.28	16.33	-3.93	0.2	-0.26	6.55	-8.07
PD0325901		-10.8	0	-10.8	Target killing	Target promoter	Inhibited cytotoxicity + no drug effect	1000	71.41	-1.01	-1.01	-1.01	-3.35	-3.35	3.42	19.59	3.44	12.74	7.71	-18.18	-9.41
Poziotinib		-2.6	-0.9	-3.5	Target promoter	Target promoter	No effect	163.81	72.8	0.76	0.76	0.76	-6.57	-6.57	2.9	11.03	4.91	-11.54	12.11	-9.66	-15.94
Tacrolimus		-0.2	0.2	0	Target killing	Target killing	No effect	3009.21	10000	-1.14	-1.14	-1.14	4.17	4.17	2.7	14.19	3.28	4.07	2.68	18.51	-10.87
Nilotinib		-1.1	2.7	1.6	Target killing	Target killing	No effect	733.76	2811.21	3.48	3.48	3.48	8.98	8.98	5.28	7.8	18.34	-6.34	8.17	2.13	-8.34
Quizartinib		0.4	-2.3	-1.9	Target promoter	Target promoter	No effect	73.61	184.35	0.57	0.57	0.57	1.96	1.96	4.8	8.26	-10.97	2.87	5.15	8.35	-13.81
JQ1		-1.1	-7.2	-8.3	Target promoter	Target promoter	No effect	86.15	348.2	3.41	3.41	3.41	0.06	0.06	4.37	8.45	3.44	-0.6	13.3	2.13	-9.81

### Sheet: (L) MM1S validation
Drug	Plot_CC	dDSS	DSS_target	DSS_coculture	score_target	score_coculture	joint_effect	IC50_target	IC50_coculture	D1_target	D2_target	D3_target	D4_target	D5_target	Error_target	Error_NK	D1_NK	D2_NK	D3_NK	D4_NK	D5_NK
Sirolimus		-1.8	1.8	0	Target killing	Target killing	No effect	26.81	100	0.13	0.13	0.13	-0.27	-0.27	3.37	21.31	-4.21	8.38	-11.14	-2.91	5.8
Sotrastaurin		-0.5	0.5	0	Target killing	Target killing	No effect	4594.72	10000	1.72	1.72	1.72	-1.64	-1.64	2.23	27.56	-0.93	4.19	-2.19	-29.74	1.86
Midostaurin		-2.9	2.9	0	Target killing	Target killing	No effect	787.87	10000	-2.43	-2.43	-2.43	-0.11	-0.11	6.63	22.18	0.28	0.7	-5.12	0.34	46.56
Tivantinib		1.6	1.8	3.4	Target killing	Target killing	No effect	494.33	356.13	-0.11	-0.11	-0.11	-2.66	-2.66	4.08	15.57	1.55	9.88	-10.75	-27.94	7.11
Daporinad		-1.8	1.8	0	Target killing	Target killing	No effect	7.65	1000	-4.55	-4.55	-4.55	-3.03	-3.03	5.49	16.59	-8.33	-11.42	10.62	8.61	61.21
Tamatinib		-1.5	-1.1	-2.6	Target promoter	Target promoter	No effect	708.3	5679.97	4.06	4.06	4.06	-0.87	-0.87	4.78	22.16	3.01	9.36	-12.33	-13.97	4.61
ZSTK474		-5.5	16.7	11.2	Target killing	Target killing	Inhibited cytotoxicity + drug effect	203.54	667.82	-3.35	-3.35	-3.35	0.48	0.48	3.71	16.04	0.97	9.05	-14.08	0.43	-3.53
Pevonedistat		8.2	3.1	11.3	Target killing	Target killing	Enhanced cytotoxicity + no drug effect	413.01	840.18	-3.4	-3.4	-3.4	7.2	7.2	5.51	16.65	-0.35	-4.65	4.44	6.24	51.66
Triciribine		8.9	6.3	15.2	Target killing	Target killing	Enhanced cytotoxicity + drug effect	2060.39	964.29	0.98	0.98	0.98	3.7	3.7	5.25	12.64	-1.6	5.23	-2.62	5.81	8.03
Birinapant		23.3	0.8	24.1	Target killing	Target killing	Enhanced cytotoxicity + no drug effect	101.51	6.32	0.32	0.32	0.32	-1.53	-1.53	2.33	18.4	7.05	9.1	-7.68	12.98	14.68
NVP-LCL161		25.9	7.1	33	Target killing	Target killing	Enhanced cytotoxicity + drug effect	3467.4	13.25	-0.52	-0.52	-0.52	0.58	0.58	2.4	27.49	14.86	29.8	39.68	19.92	75.44
Cerdulatinib		1.3	1.3	2.6	Target killing	Target killing	No effect	3551.05	6410.63	2	2	2	-2.83	-2.83	2.39	32.05	-33.43	2.5	-3.26	-9.05	5.57
Romidepsin		1.4	-34.3	-32.9	Target promoter	Target promoter	Outlier	1.55	1.83	4.49	4.49	4.49	-4.58	-4.58	61.95	62.03	-8.01	8.34	-19.96	-12.21	1.51
Dexamethasone		-17.9	17.9	0	Target killing	Target killing	Inhibited cytotoxicity + drug effect	4.73	10000	1.29	1.29	1.29	16.26	16.26	3.64	17.31	-18.6	-16.24	-18.13	-24.95	-10.57
Paclitaxel		-5.4	17.3	11.9	Target killing	Target killing	Inhibited cytotoxicity + drug effect	2.03	9.73	-3.83	-3.83	-3.83	1.43	1.43	3.51	15.24	5.53	2.64	-8.83	2.79	2.73
Selumetinib		-2.2	2.2	0	Target killing	Target killing	No effect	4.02	10000	0.93	0.93	0.93	10.24	10.24	5.19	11.01	5.46	2.98	-9.84	2.51	10.02
Bryostatin 1		35	-14.6	20.4	Target promoter	Target killing	Enhanced cytotoxicity + no drug effect	0.1	1.62	-9.47	-9.47	-9.47	-10.76	-10.76	7.7	16.25	-11.16	-18.74	10.9	-25.18	-10.71
Ruxolitinib		-1.4	-1.2	-2.6	Target promoter	Target promoter	No effect	1573.91	5090.02	2.07	2.07	2.07	-1.32	-1.32	4.79	18.36	-16.41	2.29	0.66	2.34	3.5
Dasatinib		-11.8	0	-11.8	Target killing	Target promoter	Inhibited cytotoxicity + no drug effect	247.7	141.5	0.95	0.95	0.95	-4.46	-4.46	3.4	36.44	2.48	7.58	-5.79	9.67	4.4
Bosutinib		-3.2	6.1	2.9	Target killing	Target killing	No effect	2651.42	5500.89	0.49	0.49	0.49	-1.56	-1.56	6.16	28.05	9.61	5.36	-11.36	-0.61	-18.47
Imatinib		1.1	-1.7	-0.6	Target promoter	Target promoter	No effect	1781.82	5943.55	-5.2	-5.2	-5.2	-1.45	-1.45	2.34	9.65	0.96	7.23	2.53	-0.16	7
BRD7116		-0.1	0.1	0	Target killing	Target killing	No effect	1541.21	10000	-6.98	-6.98	-6.98	-1.74	-1.74	3.96	12.65	-4.23	5.16	12.63	1.72	1.27
Tosedostat		16.5	3.8	20.3	Target killing	Target killing	Enhanced cytotoxicity + no drug effect	912.41	114.89	1.34	1.34	1.34	0.1	0.1	3.56	19.66	-10.63	4.55	0.28	-3.39	20.35
Debio 1143		25	0.9	25.9	Target killing	Target killing	Enhanced cytotoxicity + no drug effect	4362.71	39.83	-2.94	-2.94	-2.94	3.74	3.74	3.51	20.85	-1.47	17.32	26.94	13.81	18.09
Thalidomide		0	0	0	Target killing	Target killing	No effect	10000	10000	-0.83	-0.83	-0.83	1.08	1.08	2.69	8.18	1.02	4.78	-5.98	-1.91	7.42
Idelalisib		-1.3	1.3	0	Target killing	Target killing	No effect	1967.01	10000	6.37	6.37	6.37	6.22	6.22	5.05	14.85	-0.87	1.98	-13.15	0	-1.42
Ruboxistaurin		-0.7	3.1	2.4	Target killing	Target killing	No effect	4837.66	6298.57	6.69	6.69	6.69	0.85	0.85	8.07	18.49	2.69	9	-10.35	6.87	5.27
FRAX486		-1	1	0	Target killing	Target killing	No effect	257.47	5000	5.72	5.72	5.72	0.3	0.3	2.74	8.75	-5.2	2.52	3.99	-4.61	0.95
Olmutinib		-1.1	3.9	2.8	Target killing	Target killing	No effect	439.36	567.98	-0.99	-0.99	-0.99	-3.04	-3.04	5.28	29.08	-0.76	8.14	-1.27	-10.36	0.68
Pictilisib		-5	16.5	11.5	Target killing	Target killing	No effect	226.11	724.61	1.71	1.71	1.71	-0.39	-0.39	3.93	10.28	-7.38	6.19	-6.86	6.31	2.87
PD0325901		-0.9	0.9	0	Target killing	Target killing	No effect	3.5	1000	-3.82	-3.82	-3.82	7.28	7.28	6.2	13.71	-7.71	9.2	28.04	-20.79	3.92
Poziotinib		-1.1	0	-1.1	Target killing	Target promoter	No effect	1000	280.57	-2.23	-2.23	-2.23	-4.45	-4.45	3.34	12.3	-10.27	3.56	16.59	-13.61	-6.86
Tacrolimus		0	0.5	0.5	Target killing	Target killing	No effect	3664.06	5226.02	-1.32	-1.32	-1.32	3.93	3.93	3.76	8.5	-12.47	7.09	12.05	1	3.83
Nilotinib		-0.2	0.2	0	Target killing	Target killing	No effect	4938.63	10000	-2.23	-2.23	-2.23	-0.34	-0.34	7.49	11.72	-9.08	9.98	23.7	-0.62	12.37
Quizartinib		1.5	-1.5	0	Target promoter	Target killing	No effect	222.6	1000	-4.7	-4.7	-4.7	3.74	3.74	3.45	15.23	-44.31	-3.35	13.07	-27.76	8.78
JQ1		-0.5	-6.2	-6.7	Target promoter	Target promoter	No effect	277.49	3393.73	-7.66	-7.66	-7.66	2.1	2.1	4.55	21.32	-39.05	6.43	3.13	3.51	3.93

### Sheet: (M) CAR NK validation summary
Drug	NALM6 (dDSS)	SUDHL4 (dDSS)	RS4.11 (dDSS)
Birinapant	26	3	-0.8
BRD7116	-4.2	-7.2	-1.4
Bryostatin 1	18.2	28.2	outlier
Cerdulatinib	-10.9	outlier	-21.5
Daporinad	0.7	0.9	4.2
Dasatinib	outlier	outlier	-33.7
Debio 1143	25.2	0.7	-2.5
Dexamethasone	-14.7	-3.9	-5.8
FRAX486	-5.8	4.6	-12.9
Idelalisib	-11.8	-12.3	-15.8
Imatinib	0.2	-2.7	-7.6
JQ1	1.8	7.2	11.8
Midostaurin	-1.6	7.3	-3.3
Nilotinib	-0.6	-2.7	-3.1
NVP-LCL161	26.5	-0.4	-7.5
Paclitaxel	6.3	0.4	-5.7
PD0325901	-4.3	-19.2	-18.6
Pevonedistat	7.6	18.7	14.1
Pictilisib	-5.5	outlier	-15.4
Poziotinib	-14.4	-2	outlier
Quizartinib	0	-2.7	-0.6
Romidepsin	11.7	15	11
Ruboxistaurin	-6.9	-5.8	outlier
Ruxolitinib	-5.3	-8.5	-2.7
Selumetinib	0	outlier	-21.3
Sirolimus	-2.8	-0.6	-0.6
Sotrastaurin	-17	outlier	-25.1
Tacrolimus	outlier	-0.2	16.9
Tamatinib	-5.5	-5.5	-5.9
Thalidomide	0	0	0
Tivantinib	-0.3	0.1	-2
Tosedostat	-0.4	-2.8	-6.3
Triciribine	16.9	16.1	17.6
ZSTK474	-4.6	outlier	-15.1
outlier = classified as an outlier based on dDSS analysis

### Sheet: (N) NALM-6 CAR NK validation
Drug	Plot_CC	dDSS	DSS_target	DSS_coculture	score_target	score_coculture	joint_effect	IC50_target	IC50_coculture	D1_target	D2_target	D3_target	D4_target	D5_target	Error_target	Error_NK	D1_NK	D2_NK	D3_NK	D4_NK	D5_NK
Sirolimus		-2.8	2.8	0	Target killing	Target killing	No effect	23.16	100	-5.77	-10.35	-0.98	-1.51	-1.09	5.73	17.38	10.16	27.28	22.73	-0.27	4.28
Sotrastaurin		-17	3.3	-13.7	Target killing	Target promoter	Inhibited cytotoxicity + no drug effect	1472.79	305.09	6.05	-2.9	-11.31	2.64	7.54	9.69	7.76	6.42	-3.21	5.88	-17.38	-19.52
Midostaurin		-1.6	15.9	14.3	Target killing	Target killing	No effect	166.44	136.47	-2.15	-6.52	-1.3	15	15.42	7.22	13.19	-8.83	-24.61	13.37	5.88	29.69
Tivantinib		-0.3	3.1	2.8	Target killing	Target killing	No effect	295.05	395.85	7.01	4.03	1.68	-4.92	-4.71	7.26	14.04	15.51	0.8	5.08	9.63	19.26
Daporinad		0.7	33.9	34.6	Target killing	Target killing	No effect	0.43	0.83	6.9	29.69	64.31	79.64	77.3	4.92	9.57	19.79	1.34	57.23	86.92	85.58
Tamatinib		-5.5	3.4	-2.1	Target killing	Target promoter	Inhibited cytotoxicity + no drug effect	1052.84	1437.21	-3.22	10.63	-7.16	-4.81	1.15	7.1	8.19	2.41	2.94	13.64	-7.49	-5.08
ZSTK474		-4.6	22	17.4	Target killing	Target killing	No effect	37.9	132.73	5.52	5.62	19.26	34.17	55.79	1.9	12.04	-7.76	-4.28	12.57	-7.76	40.12
Pevonedistat		7.6	5.3	12.9	Target killing	Target killing	Enhanced cytotoxicity + drug effect	2324.57	646.98	8.71	2.11	4.13	-1.3	-25.8	15.1	11.53	21.13	-1.6	-1.34	-6.69	7.49
Triciribine		16.9	13.7	30.6	Target killing	Target killing	Enhanced cytotoxicity + drug effect	2596.26	234.58	-1.41	6.48	-5.13	3.81	22.98	4.86	11.31	-14.98	0.27	27.01	66.86	70.87
Birinapant		26	0	26	Target killing	Target killing	Enhanced cytotoxicity + no drug effect	1000	2.1	3.92	-0.98	2	-2.26	2.85	5.4	9.3	18.99	7.22	43.59	40.65	62.05
NVP-LCL161		26.5	0.7	27.2	Target killing	Target killing	Enhanced cytotoxicity + no drug effect	11308.1	19.18	-2.47	1.58	0.94	-5.13	-0.45	10.71	11.67	11.23	9.09	54.56	53.76	62.05
Cerdulatinib		-10.9	11.1	0.2	Target killing	Target killing	Inhibited cytotoxicity + drug effect	166.55	498.62	-0.02	0.3	0.3	2.32	26.07	4.53	7.43	8.56	-3.21	-12.04	4.01	-4.01
Romidepsin		11.7	1.4	13.1	Target killing	Target killing	Enhanced cytotoxicity + no drug effect	12.39	11.29	-1.62	0.4	5.2	12.33	4.13	5.76	21.99	16.85	0.8	7.49	25.14	63.39
Dexamethasone		-14.7	16.9	2.2	Target killing	Target killing	Inhibited cytotoxicity + drug effect	13.6	726.76	9.88	8.61	17.13	40.77	42.47	6.39	6.79	-5.08	-8.83	0.53	5.35	4.01
Paclitaxel		6.3	19.1	25.4	Target killing	Target killing	Enhanced cytotoxicity + drug effect	2.85	1.36	-4.17	7.43	-1.94	32.89	59.94	5.9	14.81	16.85	18.45	16.58	70.87	67.4
Selumetinib		0	0	0	Target killing	Target killing	No effect	10000	10000	-0.23	8.29	1.26	6.69	-7.9	6.88	18.82	4.28	-0.53	-29.69	-12.3	-21.13
Bryostatin 1		18.2	-0.9	17.3	Target promoter	Target killing	Enhanced cytotoxicity + no drug effect	4.65	0.42	-5.35	-0.98	-17.17	-4.28	-2.9	9.71	17.27	10.43	-1.87	6.69	16.58	53.22
Ruxolitinib		-5.3	0	-5.3	Target killing	Target promoter	Inhibited cytotoxicity + no drug effect	10000	1572.39	-6.52	2.43	-0.66	-7.69	-5.67	8.1	11.97	-5.08	11.5	-14.17	6.95	-1.87
Dasatinib		-37.4	7.2	-30.2	Target killing	Target promoter	Outlier	68.83	3.3	-2.58	4.45	-9.18	8.93	12.87	7.05	52.38	19.26	5.88	-2.67	-44.4	-94.68
Bosutinib		-12.3	12.3	0	Target killing	Target killing	Outlier	662.12	10000	-0.55	2.11	5.94	1.04	12.55	3.77	31.19	9.9	18.45	20.06	11.77	33.7
Imatinib		0.2	0.2	0.4	Target killing	Target killing	No effect	5064.89	794.46	-1.3	1.9	-8.01	-10.46	-1.51	6.47	14.04	6.15	-27.81	3.21	-5.62	5.08
BRD7116		-4.2	-1.5	-5.7	Target promoter	Target promoter	No effect	253.56	147.33	-10.99	-0.23	-2.26	-4.71	-2.68	8.03	11.85	10.97	-4.55	-10.16	18.45	-7.22
Tosedostat		-0.4	5.2	4.8	Target killing	Target killing	No effect	631.95	608.3	0.72	3.81	9.14	9.03	12.33	6.43	13.46	16.31	-10.97	-6.95	16.31	22.73
Debio 1143		25.2	0	25.2	Target killing	Target killing	Enhanced cytotoxicity + no drug effect	10000	7.05	0.3	-0.55	-2.58	1.36	4.24	6.03	4.97	21.13	28.08	46	52.69	53.22
Thalidomide		0	0	0	Target killing	Target killing	No effect	10000	10000	6.58	-2.26	-2.26	3.39	4.56	4.59	10.48	10.7	14.71	0.27	5.08	5.35
Idelalisib		-11.8	12.2	0.4	Target killing	Target killing	Inhibited cytotoxicity + drug effect	111.47	3018.23	19.79	4.77	17.02	22.24	32.57	8.12	9.07	4.55	-2.94	-17.65	-4.01	-0.53
Ruboxistaurin		-6.9	7.3	0.4	Target killing	Target killing	Inhibited cytotoxicity + drug effect	1012.26	7917.12	-4.71	-4.81	5.52	0.4	14.14	8.8	23.65	6.42	6.42	1.34	5.08	-15.24
FRAX486		-5.8	6.5	0.7	Target killing	Target killing	Inhibited cytotoxicity + drug effect	452.5	1279.27	0.62	2	-14.29	0.51	0.62	9.25	7.42	9.09	-1.07	2.67	0	-7.49
Olmutinib		-4.4	6.5	2.1	Target killing	Target killing	Outlier	266.16	683.67	-0.87	-4.71	-3.32	5.09	-2.79	4.02	73.82	3.48	1.6	-9.36	-19.79	-71.14
Pictilisib		-5.5	21.9	16.4	Target killing	Target killing	Inhibited cytotoxicity + drug effect	44.66	141.72	-3	3.92	11.37	32.57	57.49	3.08	4.97	5.35	-7.22	0.8	7.49	32.63
PD0325901		-4.3	0	-4.3	Target killing	Target promoter	No effect	1000	4.39	-14.51	-0.45	1.9	-8.75	5.94	8.11	10.82	11.77	6.95	-16.05	-0.27	-18.72
Poziotinib		-14.4	0	-14.4	Target killing	Target promoter	Inhibited cytotoxicity + no drug effect	1000	1.8	-3.96	-4.28	-12.7	-5.77	-4.92	8.93	21.07	15.78	5.88	-26.21	-21.66	-43.86
Tacrolimus		-7.5	0.4	-7.1	Target killing	Target promoter	Outlier	5391.37	41.67	-17.81	-34.85	-20.58	-22.28	-22.39	26.17	10.28	-8.83	-18.99	-10.7	-21.66	-7.49
Nilotinib		-0.6	0.6	0	Target killing	Target killing	No effect	3614.51	10000	-7.05	-1.19	7.65	2.43	4.88	10.48	9.96	-12.84	-6.95	4.01	-20.86	-10.7
Quizartinib		0	0	0	Target killing	Target killing	No effect	216.43	1000	-10.88	-4.71	3.92	1.9	1.15	6.57	9.9	1.6	1.34	2.14	-11.5	-1.6
JQ1		1.8	10.9	12.7	Target killing	Target killing	No effect	120.51	124.25	-6.31	-0.34	-15.36	0.09	24.79	8.83	13.46	-14.44	9.36	-14.44	-3.48	18.45

### Sheet: (O) SU-DHL-4 CAR NK validation
Drug	Plot_CC	dDSS	DSS_target	DSS_coculture	score_target	score_coculture	joint_effect	IC50_target	IC50_coculture	D1_target	D2_target	D3_target	D4_target	D5_target	Error_target	Error_NK	D1_NK	D2_NK	D3_NK	D4_NK	D5_NK
Sirolimus		-0.6	3	2.4	Target killing	Target killing	No effect	14.06	19.96	1.58	3.1	-7.33	-2.78	0	4.67	21.45	-8.32	9.54	-9.19	4.64	-31.25
Sotrastaurin		-2.8	2.8	0	Target killing	Target killing	Outlier	2101.23	10000	-2.91	2.84	-7.27	3.16	-2.66	5.68	40.72	10.24	-8.49	8.67	-12.34	-20.57
Midostaurin		7.3	6	13.3	Target killing	Target killing	Enhanced cytotoxicity + drug effect	1152.53	108.79	3.79	9.8	12.14	1.77	17.7	9.55	19.31	3.59	-15.14	41.76	12.52	21.8
Tivantinib		0.1	1.5	1.6	Target killing	Target killing	No effect	530.11	623.62	0.95	3.67	3.6	-6.26	0.89	6.63	17.1	-7.44	-6.92	8.49	-9.54	-9.19
Daporinad		0.9	12	12.9	Target killing	Target killing	No effect	1.26	5.11	8.34	0.63	22.31	23.07	31.92	5.01	9.47	13.92	-2.71	19.52	8.67	36.5
Tamatinib		-5.5	0.6	-4.9	Target killing	Target promoter	Inhibited cytotoxicity + no drug effect	2922.59	1313.64	3.79	11.13	-1.26	1.83	7.02	8.96	18.79	-4.11	-5.87	-2.54	13.57	-13.74
ZSTK474		-3.1	10.7	7.6	Target killing	Target killing	Outlier	395.68	1037.87	7.46	2.53	8.98	-3.48	17.76	6.5	28.31	-9.89	-25.47	-36.15	-31.95	-27.93
Pevonedistat		18.7	-19.4	-0.7	Target promoter	Target promoter	No effect	42.23	1461.16	-0.06	-13.72	-11.51	-34.45	-51.52	15.18	11.98	-18.12	-11.29	0.96	12.34	-10.24
Triciribine		16.1	0	16.1	Target killing	Target killing	Enhanced cytotoxicity + no drug effect	68049.1	155.97	-0.76	-9.17	-12.2	-22.31	-4.8	13.19	12.98	-1.66	1.49	25.47	47.53	23.37
Birinapant		3	0.6	3.6	Target killing	Target killing	No effect	97.64	20.93	0.38	-3.16	4.74	-2.47	3.86	3.38	5.22	-6.22	4.64	6.74	4.11	13.22
NVP-LCL161		-0.4	0.1	-0.3	Target killing	Target promoter	No effect	17202.6	6713.28	4.43	9.42	1.52	3.1	1.14	5.48	17.4	-9.89	-5.16	2.01	1.66	27.75
Cerdulatinib		-6.5	8.4	1.9	Target killing	Target killing	Outlier	981.85	4139.26	-2.66	1.58	7.02	1.14	7.21	4.71	36.68	-12.17	-2.36	-17.07	-27.22	-36.85
Romidepsin		15	11.5	26.5	Target killing	Target killing	Enhanced cytotoxicity + drug effect	16.21	4.45	4.24	4.8	7.02	-10.62	7.71	7.7	10.72	2.89	-3.24	-2.89	23.37	85.53
Dexamethasone		-3.9	3.9	0	Target killing	Target killing	No effect	10.14	10000	0.25	-3.16	8.85	14.86	16.06	4.74	13.04	-4.64	-15.32	-5.69	-12.87	-2.71
Paclitaxel		0.4	13.2	13.6	Target killing	Target killing	No effect	7.42	5.52	-4.43	0.32	-4.05	4.99	34.45	4.36	8.69	-10.77	14.79	-1.14	10.77	37.9
Selumetinib		0	0	0	Target killing	Target killing	Outlier	10000	10000	4.3	-2.91	-0.13	2.09	-1.58	3.43	50.12	-6.22	6.39	-39.66	-34.58	-41.58
Bryostatin 1		28.2	-13.3	14.9	Target promoter	Target killing	Enhanced cytotoxicity + no drug effect	0.69	1.85	-6.38	3.73	3.41	-6.76	-34.77	14.52	10.12	-2.36	-6.74	17.25	-4.99	31.08
Ruxolitinib		-8.5	0	-8.5	Target killing	Target promoter	Inhibited cytotoxicity + no drug effect	10000	75.81	-1.2	1.58	-0.06	1.71	1.83	4.82	14.18	-12.17	9.54	-25.3	-9.37	-36.15
Dasatinib		-9.7	10.2	0.5	Target killing	Target killing	Outlier	48.63	839.75	7.02	0.38	15.05	3.67	1.45	7.65	53.59	6.22	17.6	13.39	48.06	30.38
Bosutinib		-4.1	8.9	4.8	Target killing	Target killing	Outlier	1634.68	3643.9	-0.89	5.94	12.9	4.3	7.84	8.3	27.73	-11.12	0.44	19.7	19.7	18.3
Imatinib		-2.7	-0.2	-2.9	Target promoter	Target promoter	No effect	1542.89	4239.39	0.38	-1.33	-0.76	2.34	1.45	2.88	11.98	6.22	1.31	-5.34	-17.07	-15.14
BRD7116		-7.2	0	-7.2	Target killing	Target promoter	Inhibited cytotoxicity + no drug effect	10000	82.9	3.16	-3.73	-2.53	-13.21	-9.67	8.05	17.38	10.77	-11.29	-24.77	-29.68	1.84
Tosedostat		-2.8	10.1	7.3	Target killing	Target killing	No effect	4.93	213.29	10.37	2.28	26.68	24.97	24.84	6.55	9.54	-4.99	-9.19	16.37	17.77	21.27
Debio 1143		0.7	0	0.7	Target killing	Target killing	No effect	10000	892.81	-3.29	-3.35	9.1	-1.52	10.37	7.59	10.94	-10.42	5.34	-0.44	1.49	13.57
Thalidomide		0	0	0	Target killing	Target killing	No effect	10000	10000	-1.58	7.52	-3.86	4.17	3.86	4.91	20.48	3.41	25.82	-10.59	1.49	16.55
Idelalisib		-12.3	0	-12.3	Target killing	Target promoter	Inhibited cytotoxicity + no drug effect	5601.53	18.29	-0.57	-3.54	5.25	-7.02	0.38	4.84	16	2.19	-17.07	-27.4	-41.58	-18.82
Ruboxistaurin		-5.8	3.7	-2.1	Target killing	Target promoter	Inhibited cytotoxicity + no drug effect	1335.56	752.57	1.45	1.64	4.36	2.21	5.5	4.92	3.93	1.14	2.89	-3.06	-1.84	2.89
FRAX486		4.6	1.3	5.9	Target killing	Target killing	No effect	1835.32	78.4	-3.16	-2.02	5.31	0.89	5.82	4.45	5.9	-4.99	1.31	2.36	0.61	5.16
Olmutinib		-2	4	2	Target killing	Target killing	Outlier	434	691.5	7.27	-1.14	-2.72	0.63	4.74	9.51	55.86	-2.19	-12.34	-21.1	-11.47	-37.38
Pictilisib		-4.1	7.7	3.6	Target killing	Target killing	Outlier	1001.61	3083.6	0.57	-0.76	6.26	8.28	12.9	7.78	27.6	-5.34	6.92	-24.07	-35.63	-27.93
PD0325901		-19.2	0	-19.2	Target killing	Target promoter	Inhibited cytotoxicity + no drug effect	1000	8.3	-1.01	-3.35	-4.11	-1.58	5.12	4.24	14.09	-16.9	-17.6	-23.55	-22.67	-50.86
Poziotinib		-2	-0.8	-2.8	Target promoter	Target promoter	No effect	153.19	28.11	0.76	-6.57	1.58	0.57	-3.16	3.65	13.66	-5.16	12.87	-18.3	-2.89	-18.82
Tacrolimus		-0.2	0.2	0	Target killing	Target killing	No effect	3009.22	10000	-1.14	4.17	-4.93	1.14	-1.26	3.34	17.65	6.57	15.67	37.2	7.09	16.19
Nilotinib		-2.7	2.7	0	Target killing	Target killing	No effect	733.76	9778.58	3.48	8.98	5.44	5.06	6.7	6.54	8.38	-9.02	2.36	-0.61	16.9	7.44
Quizartinib		-2.7	-2.3	-5	Target promoter	Target promoter	No effect	73.61	140.43	0.57	1.96	-4.87	1.39	-6.57	5.95	10.07	3.76	-16.55	-0.26	-11.82	-1.14
JQ1		7.2	-7.2	0	Target promoter	Target killing	No effect	86.16	10000	3.41	0.06	-5.88	-19.09	-18.4	5.41	15.75	6.92	-8.32	-8.14	1.49	-1.66
