## Supplemental Tables 1-7 for "Multimodal immunopharmacologic screens identify drugs rewiring the cancer-immune interface": S4.xlsx (part 1 of 3)

### Sheet: (A) NK cell DEG per clusters
cluster	gene	pct.1	pct.2	avg_log2FC	p_val	p_val_adj
Activated	DNPH1	0.808	0.325	1.92269	0	0
Activated	TNFRSF18	0.516	0.066	3.83439	0	0
Activated	BCL2L11	0.509	0.061	3.59269	0	0
Activated	PHACTR2	0.561	0.156	2.28108	0	0
Activated	DUSP4	0.594	0.193	2.09051	0	0
Activated	CEBPD	0.156	0.536	-2.52122	0	0
Activated	CRTAM	0.405	0.032	5.26544	0	0
Activated	RBPJ	0.859	0.521	1.73923	0	0
Activated	GZMH	0.224	0.553	-2.49223	0	0
Activated	TNFRSF9	0.351	0.022	5.06582	0	0
Activated	BIRC3	0.482	0.155	2.11513	0	0
Activated	LAIR2	0.425	0.122	2.20028	0	0
Activated	DUSP2	0.392	0.09	2.24585	0	0
Activated	FCGR3A	0.343	0.642	-1.5577	0	0
Activated	CD82	0.474	0.181	1.72528	0	0
Activated	GPX4	0.956	0.691	1.6013	0	0
Activated	PKM	0.9	0.638	1.56085	0	0
Activated	RAMP1	0.273	0.033	3.43185	0	0
Activated	RGS16	0.262	0.067	2.63855	0	0
Activated	EGR2	0.21	0.019	3.28145	0	0
Activated	C9orf16	0.921	0.734	0.904307	0	0
Activated	KRT86	0.215	0.032	3.20229	0	0
Activated	AL606807.1	0.202	0.022	3.16953	0	0
Activated	TSPAN17	0.23	0.051	2.3068	0	0
Activated	XCL1	0.202	0.031	3.33937	0	0
Activated	CD83	0.192	0.033	2.91669	0	0
Activated	TNFRSF4	0.171	0.02	3.44363	0	0
Activated	SEMA4A	0.159	0.011	3.96616	0	0
Activated	PARK7	0.911	0.772	0.876797	0	0
Activated	EBI3	0.124	0.004	5.21862	0	0
Activated	GZMB	0.846	0.949	-1.10025	0	0
Activated	CCL1	0.102	0.003	6.86755	0	0
Activated	SHF	0.095	0.006	3.83783	0	0
Activated	LINC02341	0.09	0.003	4.8579	0	0
Activated	PDLIM4	0.081	0.002	5.28309	0	0
Activated	GZMA	0.915	0.989	-1.13709	0	0
Activated	CST7	0.898	0.96	-0.783095	0	0
Activated	MT-ND5	0.99	0.956	0.675278	0	0
Activated	TYROBP	0.955	0.982	-0.697945	0	0
Activated	NKG7	0.994	0.999	-1.01305	0	0
Activated	TMSB10	0.999	0.996	0.511038	0	0
Activated	RPS2	1	0.998	0.427269	0	0
Activated	TPT1	1	1	-0.499611	0	0
Activated	CCL5	1	1	-0.790456	0	0
Activated	BHLHE40-AS1	0.154	0.025	3.07047	0	0
Activated	CACYBP	0.754	0.495	1.08753	0	7.26648e-305
Activated	ATP5MC1	0.676	0.396	1.16261	5.57338e-305	1.68717e-300
Activated	GLYCTK-AS1	0.064	0.002	4.92631	2.4748e-304	7.4917e-300
Activated	TRAF1	0.224	0.054	2.19048	2.79499e-300	8.46099e-296
Activated	NOP14	0.345	0.119	1.91642	2.81727e-300	8.52843e-296
Activated	SPTAN1	0.681	0.391	1.17703	1.8196e-296	5.50829e-292
Activated	DIXDC1	0.141	0.022	2.76922	2.79772e-295	8.46927e-291
Activated	CD52	0.994	0.941	0.622685	8.72219e-294	2.64038e-289
Activated	GNG4	0.054	0.001	6.01678	2.08656e-288	6.31644e-284
Activated	CD84	0.291	0.09	1.77602	2.41132e-284	7.29955e-280
Activated	LINC00963	0.24	0.063	1.91578	5.78385e-284	1.75089e-279
Activated	AC008105.3	0.369	0.139	1.72951	2.85209e-281	8.63385e-277
Activated	CLIC3	0.354	0.636	-1.6539	3.25847e-281	9.86403e-277
Activated	CD48	0.687	0.827	-0.922173	6.59038e-279	1.99504e-274
Activated	HMOX1	0.332	0.115	1.69164	5.0233e-274	1.52065e-269
Activated	MYL12A	0.904	0.943	-0.650106	7.76227e-274	2.3498e-269
Activated	CD63	0.858	0.927	-0.693484	1.98567e-272	6.01103e-268
Activated	ARL4C	0.663	0.82	-0.882898	1.14248e-259	3.45853e-255
Activated	FCER1G	0.742	0.852	-0.953163	1.3195e-257	3.9944e-253
Activated	CORO1A	0.932	0.958	-0.569556	2.58111e-252	7.81352e-248
Activated	NDFIP2	0.499	0.23	1.15599	2.60263e-250	7.87868e-246
Activated	TC2N	0.144	0.427	-2.22823	2.97895e-250	9.01789e-246
Activated	LIM2	0.457	0.203	1.26652	7.03979e-249	2.13109e-244
Activated	JUND	0.812	0.604	0.925808	7.85341e-249	2.37739e-244
Activated	RPLP0	0.999	0.981	0.394442	3.71624e-245	1.12498e-240
Activated	AHI1	0.456	0.214	1.41952	9.17885e-241	2.77862e-236
Activated	CYBA	0.858	0.924	-0.632651	2.77211e-240	8.39174e-236
Activated	TNFSF10	0.774	0.512	0.899579	2.99908e-239	9.07881e-235
Activated	PIM3	0.278	0.095	1.87047	7.06786e-238	2.13958e-233
Activated	TNFSF4	0.146	0.029	2.25342	7.50963e-235	2.27332e-230
Activated	ARL6IP5	0.901	0.739	0.701143	2.97642e-234	9.01023e-230
Activated	GADD45G	0.169	0.039	1.99996	1.50615e-233	4.55943e-229
Activated	IGFLR1	0.83	0.567	0.752482	1.64629e-233	4.98365e-229
Activated	KRT81	0.159	0.035	2.51149	5.58589e-232	1.69096e-227
Activated	CLIC1	0.943	0.961	-0.512535	5.83381e-229	1.76601e-224
Activated	MALAT1	1	1	-0.557104	3.63941e-227	1.10172e-222
Activated	DGUOK-AS1	0.081	0.008	3.36638	2.41791e-226	7.3195e-222
Activated	ANP32A	0.862	0.664	0.712502	5.72532e-223	1.73317e-218
Activated	HSP90AB1	0.889	0.758	0.908038	3.23172e-222	9.78306e-218
Activated	RAB3GAP1	0.242	0.076	1.59912	6.20769e-222	1.87919e-217
Activated	RPA3	0.61	0.365	1.06681	1.29021e-219	3.90574e-215
Activated	NFKB2	0.254	0.084	1.6593	1.88815e-219	5.71582e-215
Activated	RPS6	0.999	0.993	0.337047	9.89778e-216	2.99626e-211
Activated	PRF1	0.856	0.902	-0.681441	3.68067e-215	1.11421e-210
Activated	HLA-E	0.877	0.929	-0.619863	4.2135e-215	1.27551e-210
Activated	TPI1	0.873	0.736	0.699862	2.00285e-212	6.06301e-208
Activated	TNIP3	0.124	0.023	2.3574	8.5351e-212	2.58375e-207
Activated	JUN	0.399	0.178	1.22239	8.47063e-211	2.56423e-206
Activated	CREM	0.392	0.174	1.32795	1.55139e-210	4.69635e-206
Activated	AL391056.1	0.058	0.004	3.7853	1.91489e-210	5.79674e-206
Activated	RANBP1	0.66	0.437	1.01663	3.3628e-209	1.01799e-204
Activated	ITM2B	0.866	0.915	-0.641603	1.49923e-207	4.53846e-203
Activated	LAPTM5	0.704	0.827	-0.771096	1.8404e-207	5.57127e-203
Activated	RPL10A	0.995	0.974	0.377501	8.65094e-206	2.61881e-201
Activated	RPL15	1	0.996	0.310907	1.34377e-203	4.06786e-199
Activated	SRGAP3	0.316	0.126	1.48279	1.0273e-202	3.10985e-198
Activated	CD99	0.73	0.818	-0.729785	5.39578e-200	1.63341e-195
Activated	S100A10	0.523	0.688	-1.04231	3.93495e-198	1.19119e-193
Activated	SERF2	0.997	0.984	0.356624	2.10482e-196	6.37172e-192
Activated	LINC01943	0.168	0.044	2.18238	5.76655e-196	1.74565e-191
Activated	CCL3	0.534	0.727	-1.10384	8.65688e-196	2.62061e-191
Activated	TIGIT	0.743	0.494	0.77024	1.50464e-193	4.55483e-189
Activated	DLEU2	0.419	0.204	1.21895	1.58605e-193	4.80128e-189
Activated	TAGAP	0.351	0.157	1.47058	1.66381e-189	5.03669e-185
Activated	CXXC5	0.396	0.183	1.13503	2.80302e-189	8.48529e-185
Activated	CTSD	0.595	0.735	-1.07076	3.91959e-186	1.18654e-181
Activated	CD7	0.224	0.455	-1.71789	4.25242e-185	1.28729e-180
Activated	ENTPD1	0.34	0.149	1.32748	1.16591e-183	3.52944e-179
Activated	RPSA	0.997	0.99	0.31578	3.92093e-182	1.18694e-177
Activated	DGUOK	0.669	0.424	0.811396	4.50715e-182	1.3644e-177
Activated	FTL	0.99	0.994	-0.565817	5.32616e-182	1.61233e-177
Activated	TNFRSF1B	0.615	0.39	0.986551	1.96018e-180	5.93387e-176
Activated	KCNN4	0.14	0.034	2.05903	2.34434e-180	7.0968e-176
Activated	IL32	0.763	0.786	-0.909342	1.31377e-177	3.97706e-173
Activated	PSME2	0.698	0.478	0.825537	3.39027e-177	1.0263e-172
Activated	SMAD3	0.346	0.15	1.09638	6.1654e-176	1.86639e-171
Activated	ID2	0.709	0.826	-0.735357	8.13837e-176	2.46365e-171
Activated	AHNAK	0.593	0.74	-0.85537	1.64481e-175	4.97917e-171
Activated	CCDC34	0.373	0.177	1.20803	2.4964e-175	7.5571e-171
Activated	CAMK1	0.282	0.112	1.35393	8.82291e-175	2.67087e-170
Activated	KRT7	0.045	0.003	4.23405	1.4169e-172	4.28925e-168
Activated	RPL6	0.999	0.994	0.292693	5.82217e-172	1.76249e-167
Activated	NINJ1	0.264	0.102	1.37474	3.11928e-171	9.44268e-167
Activated	LYST	0.749	0.516	0.702673	1.36083e-170	4.11949e-166
Activated	PTPRC	0.974	0.98	-0.427108	3.46321e-169	1.04838e-164
Activated	ADO	0.19	0.06	1.66431	4.12355e-169	1.24828e-164
Activated	RCC2	0.403	0.199	1.0581	4.23858e-166	1.2831e-161
Activated	BANF1	0.649	0.423	0.803343	5.51345e-166	1.66903e-161
Activated	MT-CO2	1	1	0.213179	2.02868e-163	6.14122e-159
Activated	AC133644.2	0.031	0.001	5.75789	2.49632e-161	7.55685e-157
Activated	GLIPR1	0.66	0.757	-0.845494	3.26174e-161	9.87394e-157
Activated	LSP1	0.886	0.924	-0.505153	2.9587e-160	8.95657e-156
Activated	LIMS1	0.549	0.317	0.851665	3.35177e-160	1.01465e-155
Activated	GRASP	0.032	0.001	5.2562	3.52785e-159	1.06795e-154
Activated	MCM5	0.442	0.238	1.06469	1.47735e-158	4.47223e-154
Activated	SDC4	0.099	0.02	2.31182	2.3074e-158	6.98495e-154
Activated	TIE1	0.046	0.004	3.54118	7.00062e-155	2.11923e-150
Activated	PLAAT4	0.69	0.8	-0.68625	8.46462e-154	2.56241e-149
Activated	MGAT4B	0.383	0.191	1.05947	1.24791e-152	3.77767e-148
Activated	PHLDA1	0.429	0.226	0.991841	1.20963e-151	3.66179e-147
Activated	RELB	0.247	0.097	1.25109	2.75163e-151	8.32974e-147
Activated	DMAC1	0.414	0.212	0.949872	2.67381e-150	8.09416e-146
Activated	FABP5	0.563	0.378	1.32541	2.03461e-149	6.15917e-145
Activated	ITGAE	0.519	0.299	0.831752	5.06907e-149	1.53451e-144
Activated	BICDL1	0.161	0.05	1.53758	5.00304e-147	1.51452e-142
Activated	MRPL51	0.791	0.623	0.622984	1.20542e-145	3.64904e-141
Activated	TFRC	0.438	0.242	1.0525	3.37575e-143	1.02191e-138
Activated	ERP29	0.62	0.717	-0.763425	3.50458e-142	1.06091e-137
Activated	AC018816.1	0.094	0.02	2.17922	2.5891e-140	7.83772e-136
Activated	ETFB	0.643	0.423	0.687014	1.4778e-138	4.47361e-134
Activated	SMS	0.48	0.282	0.969475	2.39171e-138	7.24019e-134
Activated	IER5L	0.155	0.048	1.56263	1.11344e-137	3.37061e-133
Activated	ATP5MC3	0.877	0.745	0.522077	1.33815e-137	4.05085e-133
Activated	MCM6	0.312	0.147	1.14695	2.90789e-137	8.80277e-133
Activated	BIN2	0.381	0.551	-1.06576	1.21707e-136	3.68432e-132
Activated	NPW	0.059	0.008	2.83614	1.25234e-136	3.7911e-132
Activated	ICAM3	0.329	0.511	-1.13363	1.34212e-136	4.06287e-132
Activated	CD44	0.812	0.607	0.628682	4.25478e-135	1.28801e-130
Activated	IL2RG	0.939	0.828	0.445505	7.75295e-135	2.34697e-130
Activated	RPL18A	1	0.998	0.243135	1.44713e-134	4.38074e-130
Activated	SLC4A7	0.671	0.462	0.746528	2.60328e-134	7.88065e-130
Activated	P2RX5	0.115	0.03	2.02861	3.93772e-133	1.19203e-128
Activated	TMPO	0.662	0.456	0.707993	6.87331e-133	2.08069e-128
Activated	S100A6	0.785	0.832	-0.699987	8.87176e-133	2.68566e-128
Activated	COX5B	0.9	0.787	0.50672	2.22583e-132	6.73802e-128
Activated	MAPK1	0.565	0.676	-0.850615	9.30478e-132	2.81674e-127
Activated	CD38	0.405	0.218	0.923143	1.94254e-131	5.88046e-127
Activated	XCL2	0.052	0.006	3.04801	2.53414e-131	7.67134e-127
Activated	MBP	0.674	0.771	-0.668184	6.94886e-131	2.10356e-126
Activated	ARL3	0.359	0.183	0.960298	2.3414e-130	7.08788e-126
Activated	LAYN	0.051	0.006	3.12546	3.77271e-130	1.14208e-125
Activated	EPB41L2	0.238	0.1	1.25838	5.65174e-130	1.71089e-125
Activated	IFNG	0.36	0.184	0.983996	7.96318e-130	2.41061e-125
Activated	CYTOR	0.654	0.459	0.734965	4.88856e-129	1.47986e-124
Activated	HAVCR2	0.334	0.167	1.08053	5.91311e-127	1.79002e-122
Activated	RPL4	0.976	0.925	0.339878	1.27843e-126	3.87005e-122
Activated	HMGB1	0.984	0.96	0.531476	1.40386e-126	4.24977e-122
Activated	NFKB1	0.473	0.276	0.819786	2.99921e-125	9.07921e-121
Activated	ACAP1	0.589	0.704	-0.769109	7.57384e-125	2.29275e-120
Activated	SLA	0.634	0.428	0.687321	4.49831e-124	1.36173e-119
Activated	MT-ND6	0.683	0.486	0.716013	4.53901e-124	1.37405e-119
Activated	CIAO1	0.545	0.338	0.720815	8.28502e-124	2.50804e-119
Activated	PPM1G	0.675	0.49	0.695166	8.32797e-123	2.52104e-118
Activated	VDR	0.074	0.014	2.2904	1.12975e-122	3.41996e-118
Activated	DGKZ	0.591	0.394	0.722838	3.85899e-122	1.16819e-117
Activated	DNMT1	0.575	0.378	0.748	4.39274e-122	1.32977e-117
Activated	MYO1F	0.481	0.622	-0.850335	1.72172e-121	5.21198e-117
Activated	SNRPB	0.794	0.645	0.557937	2.06558e-119	6.25292e-115
Activated	CBR3	0.329	0.17	1.07717	5.68255e-119	1.72022e-114
Activated	PMEPA1	0.121	0.035	1.61791	7.86714e-119	2.38154e-114
Activated	RPS15A	1	1	-0.193954	9.39509e-119	2.84408e-114
Activated	STK17A	0.689	0.77	-0.652565	8.90457e-118	2.69559e-113
Activated	RASGEF1B	0.106	0.028	1.75917	2.25127e-117	6.81504e-113
Activated	UQCC2	0.419	0.238	0.860224	4.33237e-117	1.3115e-112
Activated	SAMSN1	0.772	0.581	0.622291	5.43913e-117	1.64653e-112
Activated	HOPX	0.871	0.909	-0.490691	6.23945e-117	1.88881e-112
Activated	SRM	0.594	0.39	0.665567	8.21906e-117	2.48807e-112
Activated	ICA1	0.095	0.024	1.78207	1.07608e-116	3.25751e-112
Activated	PLP2	0.238	0.405	-1.41804	2.25469e-116	6.82541e-112
Activated	SHMT2	0.433	0.251	0.820921	4.33687e-116	1.31286e-111
Activated	PHPT1	0.732	0.546	0.581356	4.72904e-116	1.43158e-111
Activated	SLFN5	0.752	0.847	-0.542159	5.83957e-116	1.76775e-111
Activated	MICAL2	0.102	0.027	1.68509	9.07878e-116	2.74833e-111
Activated	RBFA	0.175	0.066	1.37296	3.96874e-115	1.20142e-110
Activated	ACOXL	0.025	0.001	4.47708	4.23147e-115	1.28095e-110
Activated	RPS9	0.998	0.991	0.238205	1.95158e-114	5.90782e-110
Activated	RAN	0.846	0.728	0.514546	2.68044e-114	8.11423e-110
Activated	APOBEC3H	0.337	0.495	-1.11771	8.41318e-114	2.54684e-109
Activated	RPL32	1	0.999	0.207901	1.08971e-113	3.29878e-109
Activated	RGCC	0.296	0.144	0.973249	2.94195e-113	8.90586e-109
Activated	NAB2	0.1	0.026	1.68564	3.22297e-113	9.75657e-109
Activated	SEC61B	0.845	0.73	0.557121	5.93191e-113	1.79571e-108
Activated	NHP2	0.481	0.296	0.782697	6.10689e-113	1.84868e-108
Activated	CHD4	0.63	0.442	0.672068	2.46138e-112	7.45109e-108
Activated	GOLIM4	0.31	0.156	0.979161	2.48061e-112	7.50931e-108
Activated	MT-ND2	0.993	0.985	0.325048	3.50805e-112	1.06196e-107
Activated	HSPB1	0.293	0.145	0.987689	9.72665e-111	2.94445e-106
Activated	CXCL13	0.022	0.001	6.40421	2.50662e-110	7.58804e-106
Activated	IL27RA	0.35	0.184	0.836881	3.88759e-110	1.17685e-105
Activated	SQLE	0.367	0.203	0.92488	9.55348e-108	2.89203e-103
Activated	GAB3	0.201	0.369	-1.41546	1.03662e-107	3.13807e-103
Activated	CNN2	0.374	0.517	-1.03349	1.04019e-107	3.14885e-103
Activated	SMAP2	0.588	0.392	0.691996	2.72332e-107	8.24404e-103
Activated	BATF	0.387	0.221	0.919111	4.91596e-107	1.48816e-102
Activated	NTRK2	0.055	0.009	2.64183	6.15262e-107	1.86252e-102
Activated	NR3C1	0.743	0.561	0.541066	2.01677e-106	6.10516e-102
Activated	PMF1	0.406	0.234	0.801808	1.55808e-105	4.71663e-101
Activated	SRSF3	0.84	0.696	0.460087	2.7479e-105	8.31845e-101
Activated	MIF	0.889	0.813	0.521814	3.06973e-105	9.29268e-101
Activated	RPL12	0.999	0.992	0.257909	5.56458e-105	1.68451e-100
Activated	SORL1	0.179	0.347	-1.39297	1.01664e-104	3.07758e-100
Activated	RGS1	0.269	0.129	0.989299	1.81205e-104	5.48543e-100
Activated	TEX30	0.26	0.125	1.0378	2.5872e-104	7.83198e-100
Activated	BOLA3	0.416	0.241	0.751316	4.18717e-104	1.26754e-99
Activated	LAGE3	0.414	0.241	0.782067	8.03378e-104	2.43198e-99
Activated	HLA-DPB1	0.531	0.636	-0.793399	9.9945e-104	3.02553e-99
Activated	NDUFA4	0.904	0.811	0.397304	1.32352e-103	4.00655e-99
Activated	FKBP11	0.308	0.465	-1.12401	2.1352e-103	6.46366e-99
Activated	XBP1	0.135	0.294	-1.77622	6.67756e-103	2.02143e-98
Activated	HCST	0.936	0.959	-0.37634	6.96685e-103	2.109e-98
Activated	SELPLG	0.315	0.478	-0.981994	1.15948e-102	3.50997e-98
Activated	POLR2E	0.51	0.324	0.674827	3.11019e-102	9.41518e-98
Activated	ITM2C	0.138	0.294	-1.87186	1.08617e-101	3.28806e-97
Activated	DHRS3	0.268	0.131	1.03482	1.11151e-101	3.36478e-97
Activated	C17orf49	0.748	0.566	0.530756	1.51871e-101	4.59744e-97
Activated	NAP1L1	0.89	0.774	0.419701	8.95838e-101	2.71188e-96
Activated	NCAM1	0.217	0.381	-1.34466	2.38874e-100	7.23119e-96
Activated	UBB	0.947	0.877	0.373782	5.17863e-100	1.56768e-95
Activated	APRT	0.741	0.584	0.550961	6.03832e-100	1.82792e-95
Activated	GZMK	0.101	0.255	-2.01816	1.00562e-99	3.04422e-95
Activated	VCAM1	0.034	0.003	3.70786	9.05306e-99	2.74054e-94
Activated	MDFIC	0.454	0.276	0.702926	1.33668e-98	4.04639e-94
Activated	DUSP5	0.178	0.073	1.42394	1.77408e-98	5.3705e-94
Activated	TK1	0.378	0.225	0.953896	2.23287e-98	6.75934e-94
Activated	NPM1	0.964	0.931	0.335826	3.02043e-98	9.14345e-94
Activated	RPS19	1	1	-0.222402	9.39824e-98	2.84504e-93
Activated	NME2	0.902	0.799	0.396312	3.0191e-96	9.13943e-92
Activated	ANXA2	0.536	0.62	-0.818418	3.77366e-96	1.14236e-91
Activated	CHCHD2	0.933	0.883	0.352565	4.13897e-96	1.25295e-91
Activated	CAV1	0.026	0.002	3.54861	1.41015e-95	4.26879e-91
Activated	RPL5	0.995	0.986	0.249333	6.97217e-95	2.11061e-90
Activated	NUDT1	0.498	0.323	0.678993	1.10193e-94	3.33575e-90
Activated	H2AFV	0.734	0.556	0.492477	4.02266e-94	1.21774e-89
Activated	BTG2	0.623	0.437	0.591283	5.20655e-94	1.57613e-89
Activated	SLC66A2	0.173	0.071	1.13227	7.73951e-94	2.3429e-89
Activated	CCL4	0.701	0.816	-0.764967	1.47743e-93	4.47249e-89
Activated	RHBDF2	0.254	0.125	0.930714	2.42498e-93	7.34089e-89
Activated	PYCARD	0.536	0.653	-0.630809	5.109e-93	1.5466e-88
Activated	CENPM	0.365	0.213	0.839574	9.03185e-93	2.73412e-88
Activated	MTHFD2	0.436	0.269	0.751243	9.0855e-93	2.75036e-88
Activated	CD9	0.115	0.039	1.75747	1.02921e-92	3.11561e-88
Activated	RPS17	0.945	0.889	0.337942	1.06351e-92	3.21946e-88
Activated	MIR3142HG	0.142	0.053	1.30397	1.39728e-92	4.22985e-88
Activated	MCM7	0.403	0.246	0.806617	5.48658e-92	1.6609e-87
Activated	HLA-C	0.98	0.98	-0.304319	1.3709e-91	4.15e-87
Activated	TMEM106C	0.313	0.173	0.929061	2.27058e-91	6.87351e-87
Activated	CD81	0.825	0.847	-0.457781	3.7391e-91	1.1319e-86
Activated	NDUFA13	0.924	0.844	0.348029	8.02734e-91	2.43004e-86
Activated	MRPL14	0.394	0.231	0.703311	9.43616e-91	2.85652e-86
Activated	C12orf57	0.682	0.503	0.531609	1.79656e-90	5.43854e-86
Activated	NASP	0.654	0.493	0.641139	2.01086e-90	6.08729e-86
Activated	HLA-DMA	0.596	0.423	0.650533	7.26125e-90	2.19812e-85
Activated	SEC14L2	0.037	0.005	2.87649	4.63059e-89	1.40177e-84
Activated	OTULIN	0.539	0.356	0.573064	1.63467e-88	4.94848e-84
Activated	ARHGAP10	0.193	0.086	1.10426	1.69797e-88	5.1401e-84
Activated	COX17	0.659	0.486	0.531254	2.64821e-88	8.01667e-84
Activated	TNFRSF25	0.079	0.021	1.70012	3.85548e-88	1.16713e-83
Activated	CD3E	0.371	0.513	-0.913032	4.12127e-87	1.24759e-82
Activated	YPEL3	0.631	0.714	-0.621557	5.09849e-87	1.54341e-82
Activated	INPP5F	0.169	0.072	1.17084	6.58005e-87	1.99191e-82
Activated	N4BP1	0.535	0.356	0.613478	1.88339e-86	5.70139e-82
Activated	GALNT2	0.249	0.123	0.80446	2.19696e-86	6.65063e-82
Activated	NME1	0.438	0.278	0.742302	3.42214e-86	1.03595e-81
Activated	NFKBIA	0.435	0.274	0.767033	3.8067e-86	1.15236e-81
Activated	MYLPF	0.069	0.017	1.78798	4.09119e-86	1.23849e-81
Activated	CENPU	0.337	0.197	0.898602	6.98609e-86	2.11483e-81
Activated	ISCU	0.577	0.397	0.593588	1.13203e-85	3.42687e-81
Activated	AC012146.1	0.152	0.061	1.16835	1.78389e-85	5.40018e-81
Activated	GGCT	0.416	0.257	0.700468	2.21608e-85	6.70852e-81
Activated	KDM6B	0.133	0.05	1.27824	4.99528e-85	1.51217e-80
Activated	PPM1M	0.252	0.128	0.889781	6.3592e-85	1.92506e-80
Activated	CHEK1	0.29	0.159	0.887021	1.4199e-84	4.29832e-80
Activated	PLEKHA1	0.111	0.038	1.30433	1.55032e-84	4.69311e-80
Activated	RPL36A	0.993	0.978	0.236616	2.82271e-84	8.54491e-80
Activated	PTPN22	0.524	0.621	-0.738503	4.72225e-84	1.42952e-79
Activated	CCDC167	0.449	0.3	0.785636	9.6495e-84	2.9211e-79
Activated	TFEB	0.184	0.081	0.962733	1.07177e-83	3.24447e-79
Activated	MT2A	0.641	0.489	0.711846	1.35974e-83	4.11621e-79
Activated	BZW1	0.715	0.559	0.483859	2.25294e-83	6.8201e-79
Activated	KLF6	0.437	0.555	-0.788926	2.7491e-83	8.32206e-79
Activated	FLNA	0.78	0.622	0.44742	3.7622e-83	1.13889e-78
Activated	STAT1	0.456	0.294	0.673536	6.42591e-83	1.94525e-78
Activated	MAP2K2	0.696	0.741	-0.53884	2.88356e-82	8.72911e-78
Activated	RABAC1	0.675	0.742	-0.544373	5.11596e-82	1.5487e-77
Activated	DPF3	0.125	0.047	1.39651	6.1697e-82	1.86769e-77
Activated	MAGOHB	0.326	0.187	0.767868	7.06805e-82	2.13964e-77
Activated	GTF2H5	0.444	0.278	0.588721	1.05951e-81	3.20735e-77
Activated	SQOR	0.494	0.328	0.634296	1.14646e-81	3.47056e-77
Activated	PTGDR	0.091	0.225	-1.77468	2.08664e-81	6.31667e-77
Activated	FUOM	0.168	0.072	0.923242	2.09619e-81	6.34558e-77
Activated	SVIP	0.302	0.168	0.778491	2.21217e-81	6.69669e-77
Activated	PSMD1	0.471	0.306	0.602496	2.45843e-81	7.44217e-77
Activated	BST2	0.703	0.751	-0.581496	3.72254e-81	1.12689e-76
Activated	CMTM6	0.582	0.412	0.599945	4.26861e-81	1.29219e-76
Activated	STARD4	0.274	0.146	0.848017	4.44029e-81	1.34416e-76
Activated	TXNDC17	0.58	0.409	0.57033	6.36716e-81	1.92747e-76
Activated	HMSD	0.076	0.021	1.91038	7.26753e-81	2.20003e-76
Activated	GPR137	0.158	0.067	1.06795	7.45898e-81	2.25798e-76
Activated	CHST12	0.4	0.524	-0.820567	1.95536e-80	5.91927e-76
Activated	BHLHE40	0.617	0.444	0.585672	1.98049e-80	5.99534e-76
Activated	ANP32E	0.65	0.48	0.512315	1.98161e-80	5.99873e-76
Activated	RNF19A	0.546	0.378	0.661017	2.11072e-80	6.38958e-76
Activated	MAP3K6	0.072	0.019	1.97275	3.89249e-80	1.17834e-75
Activated	SNRPG	0.774	0.643	0.467886	5.7369e-80	1.73667e-75
Activated	GNLY	0.996	0.992	-0.324054	1.31121e-79	3.96928e-75
Activated	BRCA1	0.324	0.189	0.820375	1.51573e-79	4.58841e-75
Activated	GSTO1	0.755	0.611	0.440416	2.10594e-79	6.37509e-75
Activated	RHOC	0.432	0.543	-0.807719	3.08352e-79	9.33443e-75
Activated	TWF2	0.635	0.463	0.499897	3.83483e-79	1.16088e-74
Activated	TMEM217	0.043	0.008	2.47517	5.40847e-79	1.63725e-74
Activated	CARMIL3	0.042	0.007	2.48118	8.58751e-79	2.59961e-74
Activated	DNAJA1	0.601	0.437	0.565575	1.0218e-78	3.09318e-74
Activated	SRGN	0.933	0.937	-0.32719	1.92635e-78	5.83145e-74
Activated	PTPN6	0.488	0.319	0.589197	2.18872e-78	6.62571e-74
Activated	HLA-DRA	0.498	0.595	-0.772324	3.40173e-78	1.02977e-73
Activated	BACH2	0.064	0.016	1.8212	5.55555e-78	1.68178e-73
Activated	TANK	0.622	0.446	0.527134	7.82312e-78	2.36822e-73
Activated	DUT	0.596	0.452	0.718863	1.66796e-77	5.04923e-73
Activated	MSH2	0.25	0.131	0.835199	2.71611e-77	8.22222e-73
Activated	PDLIM2	0.124	0.259	-1.46058	4.16206e-77	1.25994e-72
Activated	DNMT3A	0.177	0.08	0.944198	7.93757e-77	2.40286e-72
Activated	ZWINT	0.309	0.179	0.784177	1.0435e-76	3.15888e-72
Activated	LSM4	0.547	0.386	0.582513	1.58416e-76	4.79557e-72
Activated	SIVA1	0.53	0.376	0.641916	1.66208e-76	5.03144e-72
Activated	RPL23	0.961	0.925	0.261262	3.07369e-76	9.30467e-72
Activated	KLF10	0.176	0.081	1.10669	4.52445e-76	1.36964e-71
Activated	ZBTB1	0.446	0.286	0.600098	4.57719e-76	1.38561e-71
Activated	MCM3	0.399	0.256	0.75559	7.77612e-76	2.35399e-71
Activated	RPL9	0.997	0.987	0.20787	9.78449e-76	2.96196e-71
Activated	ATOX1	0.467	0.303	0.576541	1.07718e-75	3.26084e-71
Activated	GATA3	0.409	0.256	0.649858	1.70995e-75	5.17637e-71
Activated	MRPL52	0.696	0.54	0.471409	1.86653e-75	5.65034e-71
Activated	STK17B	0.654	0.723	-0.544731	2.2672e-75	6.86327e-71
Activated	HINT1	0.983	0.958	0.22759	2.31715e-75	7.01447e-71
Activated	NUCKS1	0.788	0.64	0.422712	2.34063e-75	7.08554e-71
Activated	DOT1L	0.148	0.063	1.0855	2.88116e-75	8.72184e-71
Activated	CBX5	0.547	0.381	0.554007	3.11842e-75	9.44007e-71
Activated	GYG1	0.353	0.464	-0.956952	4.31331e-75	1.30572e-70
Activated	SET	0.873	0.774	0.3764	4.66833e-75	1.4132e-70
Activated	HNRNPAB	0.549	0.4	0.685586	5.06875e-75	1.53441e-70
Activated	PSMC3	0.508	0.35	0.58327	5.18282e-75	1.56894e-70
Activated	KRR1	0.44	0.28	0.574695	5.72535e-75	1.73318e-70
Activated	RPS27	1	1	-0.1726	6.90912e-75	2.09153e-70
Activated	HSP90AA1	0.956	0.911	0.362037	1.02005e-74	3.0879e-70
Activated	VIM	0.973	0.976	-0.381781	1.04859e-74	3.17428e-70
Activated	UQCRQ	0.753	0.612	0.447043	1.47644e-74	4.46949e-70
Activated	LIMA1	0.3	0.17	0.784881	2.28342e-74	6.91237e-70
Activated	SELENOH	0.759	0.618	0.470013	2.29347e-74	6.9428e-70
Activated	COX6C	0.913	0.854	0.308141	2.38951e-74	7.23353e-70
Activated	NDUFV2	0.741	0.583	0.424377	2.5029e-74	7.57678e-70
Activated	HBA1	0.315	0.186	1.80083	8.40561e-74	2.54455e-69
Activated	AGMAT	0.069	0.019	1.7563	8.77419e-74	2.65612e-69
Activated	RUNX2	0.115	0.044	1.26896	1.10472e-73	3.34422e-69
Activated	SERBP1	0.833	0.73	0.397398	1.17319e-73	3.55148e-69
Activated	MORN2	0.11	0.041	1.27208	1.97061e-73	5.96544e-69
Activated	TSPAN5	0.242	0.127	0.82212	3.66293e-73	1.10884e-68
Activated	RPL22	0.99	0.969	0.223326	4.64184e-73	1.40518e-68
Activated	SNX9	0.133	0.054	1.32385	4.90677e-73	1.48538e-68
Activated	GIT1	0.25	0.134	0.837913	7.65221e-73	2.31648e-68
Activated	TMEM123	0.419	0.269	0.665785	1.10357e-72	3.34073e-68
Activated	RPS4X	1	0.999	0.151443	1.11363e-72	3.37118e-68
Activated	EMB	0.593	0.673	-0.600138	1.26721e-72	3.83608e-68
Activated	ACADVL	0.386	0.24	0.653906	1.58835e-72	4.80825e-68
Activated	TYMS	0.489	0.341	0.659523	1.7262e-72	5.22555e-68
Activated	IER5	0.4	0.251	0.591791	1.86068e-72	5.63265e-68
Activated	POLR2K	0.521	0.36	0.554291	2.07139e-72	6.27052e-68
Activated	MMP25	0.072	0.19	-1.90602	2.07542e-72	6.28271e-68
Activated	FEN1	0.271	0.152	0.857391	3.52355e-72	1.06665e-67
Activated	TCTN3	0.178	0.083	0.989793	7.04651e-72	2.13312e-67
Activated	RASSF1	0.153	0.28	-1.37432	1.46843e-71	4.44524e-67
Activated	REL	0.37	0.231	0.748448	1.46925e-71	4.4477e-67
Activated	NUCB2	0.339	0.207	0.742045	3.93473e-71	1.19112e-66
Activated	HNRNPM	0.678	0.52	0.457372	5.78987e-71	1.75271e-66
Activated	STARD7	0.342	0.202	0.599624	6.26204e-71	1.89564e-66
Activated	EIF5A	0.685	0.538	0.492586	7.98717e-71	2.41788e-66
Activated	MCM2	0.184	0.089	1.02167	1.05946e-70	3.2072e-66
Activated	PSMD8	0.795	0.663	0.37679	1.48543e-70	4.49669e-66
Activated	FKBP3	0.491	0.333	0.536696	1.61367e-70	4.8849e-66
Activated	SSR2	0.813	0.828	-0.39672	1.75615e-70	5.31623e-66
Activated	NSMCE1	0.389	0.241	0.602152	2.45807e-70	7.44107e-66
Activated	L1CAM	0.026	0.003	2.94674	2.51797e-70	7.62241e-66
Activated	IFITM2	0.621	0.679	-0.601176	3.40235e-70	1.02996e-65
Activated	MTSS1	0.193	0.096	0.994298	4.12247e-70	1.24795e-65
Activated	CYB5A	0.196	0.097	0.932021	1.13085e-69	3.42331e-65
Activated	RRM1	0.357	0.227	0.779303	1.16931e-69	3.53974e-65
Activated	S100A4	0.628	0.688	-0.756936	1.339e-69	4.05343e-65
Activated	HSPH1	0.374	0.233	0.633539	1.38147e-69	4.182e-65
Activated	EEF1D	0.947	0.945	-0.287091	1.65174e-69	5.00016e-65
Activated	IMPDH2	0.288	0.165	0.723882	1.97458e-69	5.97744e-65
Activated	HMGN2	0.878	0.779	0.374305	5.05997e-69	1.53176e-64
Activated	AL096865.1	0.068	0.02	1.70436	7.38224e-69	2.23475e-64
Activated	SQSTM1	0.847	0.723	0.455917	8.57805e-69	2.59675e-64
Activated	CLSPN	0.33	0.202	0.757754	8.94747e-69	2.70858e-64
Activated	RPL37A	0.999	0.998	0.17677	1.01121e-68	3.06114e-64
Activated	NDUFC1	0.58	0.416	0.460299	1.12707e-68	3.41187e-64
Activated	PLK3	0.079	0.025	1.69361	1.40572e-68	4.25538e-64
Activated	STOM	0.178	0.306	-1.22693	1.5642e-68	4.73516e-64
Activated	LDHA	0.775	0.649	0.439029	1.87267e-68	5.66895e-64
Activated	ARHGAP9	0.342	0.46	-0.852632	2.03425e-68	6.15809e-64
Activated	EEF1A1	1	1	0.153026	3.51881e-68	1.06521e-63
Activated	CARD19	0.273	0.396	-1.0388	1.06218e-67	3.21544e-63
Activated	CENPH	0.244	0.133	0.817995	1.46408e-67	4.43205e-63
Activated	RPL17	0.999	0.999	0.170451	2.43169e-67	7.36121e-63
Activated	RPS8	1	0.999	0.169381	3.36147e-67	1.01759e-62
Activated	SSRP1	0.405	0.262	0.603886	4.93516e-67	1.49397e-62
Activated	TTC3	0.418	0.267	0.516436	1.14066e-66	3.45301e-62
Activated	CYLD	0.635	0.465	0.446048	2.06777e-66	6.25957e-62
Activated	LMNA	0.158	0.073	1.37288	2.13042e-66	6.4492e-62
Activated	AC093010.2	0.13	0.055	0.982893	3.90137e-66	1.18102e-61
Activated	WDHD1	0.182	0.09	1.00027	4.13011e-66	1.25027e-61
Activated	GCSH	0.213	0.109	0.728061	4.14385e-66	1.25443e-61
Activated	WARS	0.249	0.136	0.696303	4.3426e-66	1.31459e-61
Activated	COX7B	0.813	0.691	0.365184	5.5044e-66	1.66629e-61
Activated	LGALS1	0.987	0.966	0.243766	8.60763e-66	2.6057e-61
Activated	HBA2	0.186	0.094	2.40597	9.81315e-66	2.97064e-61
Activated	NDUFS6	0.747	0.596	0.405446	1.05774e-65	3.20198e-61
Activated	BCL7C	0.474	0.324	0.553151	1.61326e-65	4.88366e-61
Activated	DNAJC9	0.376	0.24	0.621589	1.65971e-65	5.02428e-61
Activated	RPL3	0.999	0.997	0.168501	1.7742e-65	5.37084e-61
Activated	PCNA	0.477	0.344	0.708951	3.05766e-65	9.25616e-61
Activated	NUAK1	0.058	0.015	1.73094	3.11198e-65	9.42059e-61
Activated	SMC1A	0.54	0.395	0.565511	3.97519e-65	1.20337e-60
Activated	CENPW	0.374	0.241	0.636615	4.26839e-65	1.29213e-60
Activated	ECHS1	0.462	0.306	0.501384	6.42998e-65	1.94648e-60
Activated	PGAM1	0.565	0.409	0.493246	1.08964e-64	3.29857e-60
Activated	LAT	0.464	0.32	0.645553	1.12035e-64	3.39151e-60
Activated	HIRIP3	0.301	0.18	0.741651	1.26095e-64	3.81716e-60
Activated	SNRPE	0.673	0.526	0.438717	1.42607e-64	4.31699e-60
Activated	MTFP1	0.229	0.123	0.777783	1.44144e-64	4.36353e-60
Activated	QSOX1	0.19	0.094	0.78561	3.945e-64	1.19423e-59
Activated	POLR2L	0.746	0.617	0.423863	4.93008e-64	1.49243e-59
Activated	MBD2	0.516	0.355	0.476933	7.43364e-64	2.25031e-59
Activated	SYTL3	0.219	0.344	-0.969103	7.54138e-64	2.28293e-59
Activated	SLC25A3	0.871	0.766	0.308107	9.49744e-64	2.87507e-59
Activated	NOL7	0.634	0.468	0.415437	1.82818e-63	5.53426e-59
Activated	PTPN7	0.684	0.536	0.457325	1.95294e-63	5.91193e-59
Activated	RBL2	0.318	0.425	-0.967306	2.18796e-63	6.62339e-59
Activated	EXOSC8	0.346	0.215	0.613573	2.28541e-63	6.9184e-59
Activated	CCR1	0.04	0.138	-2.31085	3.51592e-63	1.06434e-58
Activated	NDUFAB1	0.614	0.457	0.443327	4.58763e-63	1.38877e-58
Activated	SNRNP25	0.417	0.275	0.570925	6.16226e-63	1.86544e-58
Activated	H3F3A	0.989	0.974	0.237626	6.47048e-63	1.95874e-58
Activated	FANCI	0.308	0.187	0.733396	6.92255e-63	2.09559e-58
Activated	MRPL57	0.613	0.46	0.468208	7.96862e-63	2.41226e-58
Activated	GPR68	0.266	0.382	-1.04037	1.20788e-62	3.6565e-58
Activated	HBZ	0.11	0.043	0.933533	1.5257e-62	4.61858e-58
Activated	SEPTIN6	0.563	0.632	-0.576843	1.67917e-62	5.0832e-58
Activated	MFSD10	0.409	0.271	0.65621	1.80763e-62	5.47206e-58
Activated	NCBP3	0.462	0.311	0.491878	1.85186e-62	5.60596e-58
Activated	OSTF1	0.632	0.67	-0.538171	2.0276e-62	6.13796e-58
Activated	SRP14	0.987	0.966	0.200909	4.50474e-62	1.36367e-57
Activated	CYP1B1	0.081	0.028	1.79102	4.53749e-62	1.37359e-57
Activated	PBDC1	0.44	0.293	0.52802	4.55508e-62	1.37891e-57
Activated	MCM4	0.293	0.177	0.747466	6.09406e-62	1.84479e-57
Activated	HIVEP1	0.161	0.077	0.875947	7.00103e-62	2.11935e-57
Activated	AGPAT5	0.225	0.121	0.707616	7.29327e-62	2.20782e-57
Activated	MAP2K3	0.292	0.173	0.657053	1.30132e-61	3.93936e-57
Activated	TRAF3IP3	0.682	0.738	-0.481953	3.14908e-61	9.5329e-57
Activated	POMP	0.8	0.675	0.343565	3.43984e-61	1.04131e-56
Activated	AL121839.2	0.033	0.126	-2.44055	3.44125e-61	1.04174e-56
Activated	GINS2	0.202	0.107	0.869341	5.15624e-61	1.5609e-56
Activated	CTLA4	0.041	0.009	2.31729	5.3391e-61	1.61625e-56
Activated	CCR7	0.012	0	5.8112	5.36942e-61	1.62543e-56
Activated	AHDC1	0.105	0.041	1.15343	6.54349e-61	1.98085e-56
Activated	CKLF	0.784	0.808	-0.456744	7.15069e-61	2.16466e-56
Activated	ACTR1B	0.189	0.096	0.820168	8.38048e-61	2.53694e-56
Activated	GRK4	0.062	0.018	1.6047	1.32846e-60	4.02152e-56
Activated	MFGE8	0.177	0.088	0.895818	1.66391e-60	5.03699e-56
Activated	NUP188	0.174	0.086	0.821005	1.907e-60	5.77286e-56
Activated	KLRD1	0.871	0.873	-0.368102	4.10225e-60	1.24183e-55
Activated	SMC2	0.46	0.324	0.555408	9.1731e-60	2.77688e-55
Activated	CHCHD1	0.557	0.398	0.438703	1.03659e-59	3.13795e-55
Activated	DTYMK	0.376	0.247	0.622096	1.17971e-59	3.57121e-55
Activated	ZFP36L2	0.527	0.607	-0.61422	1.18394e-59	3.58402e-55
Activated	C19orf53	0.808	0.689	0.347821	1.33482e-59	4.04078e-55
Activated	RPS26	0.964	0.93	0.28055	1.6917e-59	5.12113e-55
Activated	SNRPD1	0.692	0.559	0.441289	1.99933e-59	6.05238e-55
Activated	NCAPD3	0.312	0.191	0.628399	3.33503e-59	1.00958e-54
Activated	PRR5L	0.277	0.161	0.611901	3.82273e-59	1.15722e-54
Activated	PLEKHF1	0.18	0.3	-1.09672	6.19229e-59	1.87453e-54
Activated	RPL26L1	0.392	0.252	0.502666	8.31644e-59	2.51755e-54
Activated	RPS5	0.997	0.987	0.175039	1.08278e-58	3.2778e-54
Activated	LYAR	0.434	0.518	-0.792245	1.39143e-58	4.21213e-54
Activated	STK4	0.714	0.746	-0.473963	1.50586e-58	4.55855e-54
Activated	CKS1B	0.429	0.294	0.568924	1.67399e-58	5.0675e-54
Activated	TRIM8	0.28	0.165	0.656612	1.88507e-58	5.70647e-54
Activated	SNRNP35	0.355	0.221	0.4988	4.76521e-58	1.44253e-53
Activated	WDR83	0.199	0.105	0.778099	6.09516e-58	1.84513e-53
Activated	YPEL1	0.224	0.34	-1.02365	8.11343e-58	2.4561e-53
Activated	LINC00944	0.143	0.067	0.972647	8.24065e-58	2.49461e-53
Activated	LIME1	0.072	0.173	-2.01643	9.05411e-58	2.74086e-53
Activated	CCDC6	0.25	0.144	0.752084	9.43905e-58	2.85739e-53
Activated	NDUFS5	0.828	0.721	0.319551	9.96435e-58	3.01641e-53
Activated	YBX1	0.875	0.789	0.311303	1.0741e-57	3.25152e-53
Activated	CDC45	0.142	0.067	1.00575	1.49792e-57	4.53451e-53
Activated	CXorf40B	0.114	0.048	1.11772	3.05026e-57	9.23373e-53
Activated	TMEM126B	0.448	0.306	0.530766	3.58598e-57	1.08555e-52
Activated	EVI2B	0.61	0.67	-0.51554	4.84403e-57	1.46639e-52
Activated	PSD	0.02	0.002	2.96009	4.9752e-57	1.50609e-52
Activated	SLAMF6	0.319	0.196	0.578702	6.18628e-57	1.87271e-52
Activated	ARPC1B	0.909	0.826	0.281821	7.66954e-57	2.32172e-52
Activated	POLE2	0.109	0.046	1.25816	1.06436e-56	3.22204e-52
Activated	IL2RB	0.769	0.636	0.412118	1.33945e-56	4.05479e-52
Activated	DTL	0.181	0.095	0.941583	3.38676e-56	1.02524e-51
Activated	TMEM134	0.262	0.151	0.584316	3.61887e-56	1.0955e-51
Activated	HAPLN3	0.07	0.023	1.49828	4.00529e-56	1.21248e-51
Activated	NPC2	0.162	0.272	-1.37982	5.08579e-56	1.53957e-51
Activated	FXYD5	0.623	0.662	-0.527572	5.41928e-56	1.64053e-51
Activated	PLPP5	0.182	0.093	0.708259	7.83479e-56	2.37175e-51
Activated	NUDC	0.547	0.4	0.444711	1.34069e-55	4.05855e-51
Activated	AC079313.2	0.018	0.002	3.32931	1.34996e-55	4.08659e-51
Activated	RPS7	1	0.996	0.152458	1.73358e-55	5.2479e-51
Activated	ARHGAP31	0.051	0.014	1.7259	2.17252e-55	6.57666e-51
Activated	TTC39C	0.428	0.287	0.464239	2.1772e-55	6.59083e-51
Activated	SUPT16H	0.61	0.466	0.436517	2.35768e-55	7.13717e-51
Activated	ABCF1	0.519	0.366	0.438248	2.53144e-55	7.66319e-51
Activated	RPL7	0.989	0.967	0.190432	2.73912e-55	8.29187e-51
Activated	LINC01934	0.215	0.117	0.657783	3.2037e-55	9.69825e-51
Activated	GNAS	0.782	0.802	-0.374654	3.74906e-55	1.13492e-50
Activated	TNIP1	0.468	0.323	0.443008	4.84196e-55	1.46576e-50
Activated	HNRNPA2B1	0.911	0.851	0.290908	5.53906e-55	1.67678e-50
Activated	TET3	0.118	0.052	0.987277	5.62686e-55	1.70336e-50
Activated	NFATC3	0.479	0.33	0.451807	5.88718e-55	1.78217e-50
Activated	HNRNPD	0.739	0.595	0.360427	6.61101e-55	2.00128e-50
Activated	ITGB3BP	0.302	0.186	0.591381	6.79608e-55	2.05731e-50
Activated	COX6A1	0.849	0.749	0.311126	7.1663e-55	2.16938e-50
Activated	THOC1	0.219	0.122	0.699604	9.86018e-55	2.98487e-50
Activated	MRPS6	0.79	0.661	0.352329	1.108e-54	3.35414e-50
Activated	ORC6	0.236	0.136	0.731279	1.12421e-54	3.40322e-50
Activated	RAD51C	0.313	0.196	0.622886	1.46824e-54	4.44465e-50
Activated	LIG1	0.237	0.136	0.754768	1.59731e-54	4.83537e-50
Activated	RPS18	1	1	0.138567	1.66439e-54	5.03845e-50
Activated	RMI2	0.11	0.047	1.11162	2.52044e-54	7.62988e-50
Activated	FGFR1	0.119	0.053	1.1265	3.16003e-54	9.56604e-50
Activated	GLA	0.147	0.071	0.93254	4.40753e-54	1.33425e-49
Activated	GADD45GIP1	0.6	0.453	0.39363	4.58716e-54	1.38862e-49
Activated	DAAM1	0.312	0.195	0.530764	4.88274e-54	1.4781e-49
Activated	JUNB	0.304	0.187	0.580941	5.456e-54	1.65164e-49
Activated	MYL5	0.098	0.04	1.02023	6.73908e-54	2.04005e-49
Activated	PSMA4	0.728	0.589	0.365685	9.38021e-54	2.83958e-49
Activated	TRAP1	0.132	0.061	0.862607	1.02136e-53	3.09185e-49
Activated	PSMB3	0.737	0.605	0.353991	1.13945e-53	3.44936e-49
Activated	RNASEH2C	0.542	0.402	0.460228	1.35729e-53	4.10879e-49
Activated	VOPP1	0.238	0.136	0.642796	1.52918e-53	4.62914e-49
Activated	MYO1G	0.323	0.427	-0.77499	1.63273e-53	4.94259e-49
Activated	HIST1H1D	0.548	0.423	0.766034	1.82967e-53	5.53876e-49
Activated	HIST1H4C	0.735	0.616	0.726661	2.59956e-53	7.86938e-49
Activated	DECR1	0.494	0.351	0.448759	2.80322e-53	8.48591e-49
Activated	HDLBP	0.588	0.43	0.398334	3.26382e-53	9.88022e-49
Activated	LAIR1	0.22	0.33	-0.995588	3.73706e-53	1.13128e-48
Activated	CMC2	0.436	0.296	0.452987	7.3264e-53	2.21785e-48
Activated	MT-ATP6	1	1	0.118721	9.0317e-53	2.73408e-48
Activated	LINC00623	0.274	0.384	-0.883141	9.13002e-53	2.76384e-48
Activated	POLD2	0.199	0.108	0.687104	9.26162e-53	2.80368e-48
Activated	HELLS	0.377	0.256	0.636646	1.15992e-52	3.5113e-48
Activated	PTPRJ	0.381	0.25	0.518419	1.1896e-52	3.60115e-48
Activated	AFAP1L2	0.078	0.028	1.28269	1.36772e-52	4.14037e-48
Activated	CD47	0.414	0.498	-0.711718	1.37713e-52	4.16885e-48
Activated	ZBED2	0.032	0.006	2.19088	1.39222e-52	4.21453e-48
Activated	XRCC5	0.772	0.665	0.348241	1.98542e-52	6.01027e-48
Activated	PSMB5	0.401	0.267	0.484968	2.09085e-52	6.32942e-48
Activated	PSMA7	0.903	0.835	0.274285	2.14608e-52	6.49661e-48
Activated	MRPL13	0.442	0.301	0.422384	3.01013e-52	9.11226e-48
Activated	MB	0.016	0.001	4.11118	4.09014e-52	1.23817e-47
Activated	EZH2	0.373	0.251	0.588539	5.09247e-52	1.54159e-47
Activated	AL391832.2	0.028	0.005	2.28383	5.39852e-52	1.63424e-47
Activated	LYRM4	0.174	0.091	0.702718	6.21221e-52	1.88056e-47
Activated	ARMH1	0.054	0.016	1.78295	6.78274e-52	2.05327e-47
Activated	NDUFA6	0.584	0.438	0.407358	7.15814e-52	2.16691e-47
Activated	CHRAC1	0.3	0.185	0.505868	7.84083e-52	2.37358e-47
Activated	CHAF1A	0.197	0.108	0.807652	8.36841e-52	2.53329e-47
Activated	LINC00467	0.123	0.056	0.845404	1.01136e-51	3.06158e-47
Activated	NDUFB6	0.481	0.342	0.456646	1.25516e-51	3.79961e-47
Activated	VRK1	0.346	0.225	0.534265	1.41169e-51	4.27348e-47
Activated	CCT6A	0.571	0.425	0.403763	2.04995e-51	6.2056e-47
Activated	PRDX3	0.419	0.283	0.458415	2.20484e-51	6.67448e-47
Activated	PLK2	0.03	0.006	2.59377	2.63888e-51	7.98842e-47
Activated	CBLB	0.52	0.372	0.434769	2.67053e-51	8.08423e-47
Activated	PCLAF	0.561	0.437	0.502625	3.18872e-51	9.65289e-47
Activated	PRAME	0.075	0.027	1.0094	3.63188e-51	1.09944e-46
Activated	EIF4EBP1	0.505	0.358	0.411525	4.27993e-51	1.29562e-46
Activated	BUB1B	0.234	0.136	0.648884	4.46332e-51	1.35113e-46
Activated	MCM10	0.153	0.078	0.986417	4.92557e-51	1.49107e-46
Activated	NDUFB3	0.699	0.561	0.353286	6.46578e-51	1.95732e-46
Activated	CALR	0.669	0.529	0.438094	7.30986e-51	2.21284e-46
Activated	PFDN2	0.513	0.371	0.426426	7.41056e-51	2.24332e-46
Activated	MRPS16	0.418	0.283	0.422686	8.07466e-51	2.44436e-46
Activated	EEF1E1	0.312	0.197	0.55698	8.56499e-51	2.59279e-46
Activated	TNIP2	0.29	0.181	0.630966	9.08805e-51	2.75113e-46
Activated	MTUS1	0.019	0.002	3.06267	1.10061e-50	3.33175e-46
Activated	SNHG5	0.944	0.867	0.25776	1.25576e-50	3.80144e-46
Activated	PARP8	0.272	0.38	-0.843814	1.3277e-50	4.0192e-46
Activated	NTRK1	0.024	0.004	2.29225	1.50473e-50	4.55511e-46
Activated	CDC20	0.264	0.163	0.825901	1.6183e-50	4.89891e-46
Activated	CST6	0.02	0.003	2.97537	1.90638e-50	5.77098e-46
Activated	TXNIP	0.638	0.702	-0.386095	1.93943e-50	5.87104e-46
Activated	DTHD1	0.261	0.156	0.575122	2.10821e-50	6.38196e-46
Activated	MRPS33	0.419	0.284	0.420565	2.18816e-50	6.624e-46
Activated	MYBL2	0.187	0.103	0.814629	3.5741e-50	1.08195e-45
Activated	ATAD5	0.251	0.151	0.688205	3.88372e-50	1.17568e-45
Activated	LCP2	0.638	0.488	0.360674	4.0427e-50	1.22381e-45
Activated	CNIH1	0.286	0.177	0.585457	6.98485e-50	2.11445e-45
Activated	NFATC2IP	0.42	0.289	0.464361	7.9647e-50	2.41107e-45
Activated	LRMP	0.289	0.18	0.578671	8.42584e-50	2.55067e-45
Activated	ALYREF	0.325	0.208	0.531864	9.93317e-50	3.00697e-45
Activated	NABP2	0.325	0.208	0.530851	1.16211e-49	3.51795e-45
Activated	SYNRG	0.45	0.525	-0.695638	1.39408e-49	4.22016e-45
Activated	RGS3	0.241	0.141	0.589841	1.92645e-49	5.83174e-45
Activated	EVA1C	0.035	0.008	2.06788	2.39676e-49	7.25546e-45
Activated	SERPINB9	0.264	0.161	0.649741	2.63616e-49	7.98019e-45
Activated	NXPH4	0.153	0.078	0.765612	2.70563e-49	8.19047e-45
Activated	VWF	0.016	0.002	3.09734	3.01873e-49	9.13829e-45
Activated	AC073611.1	0.037	0.009	1.85902	3.27797e-49	9.92308e-45
Activated	SMCO4	0.224	0.13	0.714234	3.41088e-49	1.03254e-44
Activated	CENPS	0.131	0.063	0.902459	3.73585e-49	1.13092e-44
Activated	POLA2	0.143	0.071	0.859475	3.84136e-49	1.16286e-44
Activated	VDAC1	0.624	0.476	0.379629	4.51552e-49	1.36694e-44
Activated	WHRN	0.033	0.007	2.12174	4.68777e-49	1.41908e-44
Activated	CCT7	0.51	0.367	0.408257	5.68747e-49	1.72171e-44
Activated	KLRK1	0.746	0.767	-0.427889	5.82887e-49	1.76451e-44
Activated	SUOX	0.068	0.024	1.33907	6.37934e-49	1.93116e-44
Activated	WDR34	0.169	0.09	0.799565	6.655e-49	2.0146e-44
Activated	PSMB6	0.628	0.487	0.381749	8.22587e-49	2.49014e-44
Activated	CDC42SE1	0.381	0.468	-0.731291	8.36926e-49	2.53354e-44
Activated	RSL1D1	0.489	0.346	0.406864	8.87172e-49	2.68565e-44
Activated	GIMAP7	0.564	0.624	-0.579656	9.50489e-49	2.87732e-44
Activated	GPSM3	0.62	0.668	-0.480313	1.0741e-48	3.25151e-44
Activated	ADCY3	0.148	0.075	0.814735	1.24131e-48	3.75768e-44
Activated	VARS	0.124	0.058	0.716339	1.26082e-48	3.81676e-44
Activated	CYC1	0.485	0.348	0.41693	1.51799e-48	4.59525e-44
Activated	ATAD2	0.412	0.291	0.56539	1.9527e-48	5.9112e-44
Activated	TMEM53	0.071	0.026	1.32125	2.10516e-48	6.37273e-44
Activated	CAMTA1	0.29	0.18	0.503136	2.46798e-48	7.47105e-44
Activated	RFC4	0.246	0.149	0.73166	2.55536e-48	7.73558e-44
Activated	NEAT1	0.953	0.954	-0.334652	3.00896e-48	9.10872e-44
Activated	TTF2	0.278	0.173	0.627026	3.04963e-48	9.23185e-44
Activated	ZNF771	0.097	0.041	0.995689	3.7284e-48	1.12866e-43
Activated	NOP58	0.407	0.281	0.460769	4.14613e-48	1.25512e-43
Activated	ATXN1	0.504	0.365	0.437941	4.56425e-48	1.38169e-43
Activated	ENO1	0.856	0.778	0.319235	4.6918e-48	1.4203e-43
Activated	CSTB	0.633	0.676	-0.490633	4.86827e-48	1.47372e-43
Activated	CD96	0.873	0.751	0.267287	6.22055e-48	1.88309e-43
Activated	RUNX3	0.681	0.538	0.330263	6.44848e-48	1.95209e-43
Activated	RGL4	0.044	0.125	-1.98482	6.73965e-48	2.04023e-43
Activated	LSM5	0.573	0.428	0.359561	6.85354e-48	2.0747e-43
Activated	NDUFA7	0.628	0.483	0.356956	7.05417e-48	2.13544e-43
Activated	RNF213	0.731	0.756	-0.397857	8.33425e-48	2.52295e-43
Activated	CALM1	0.951	0.949	-0.253637	9.91952e-48	3.00284e-43
Activated	HIST1H2AL	0.195	0.112	0.985346	1.35174e-47	4.09199e-43
Activated	NDUFB8	0.76	0.618	0.306706	1.69501e-47	5.13113e-43
Activated	MYCBP	0.291	0.183	0.540514	1.81514e-47	5.49479e-43
Activated	ESCO2	0.219	0.13	0.78995	1.86019e-47	5.63117e-43
Activated	KLRC1	0.644	0.662	-0.583065	1.97526e-47	5.97951e-43
Activated	GEM	0.183	0.1	0.676201	2.39644e-47	7.25449e-43
Activated	KLF2	0.011	0.076	-3.9517	2.58656e-47	7.83003e-43
Activated	ADRB2	0.027	0.102	-2.26265	2.70212e-47	8.17985e-43
Activated	SNRPF	0.769	0.646	0.301344	3.20483e-47	9.70167e-43
Activated	POLR2A	0.409	0.278	0.409547	3.51439e-47	1.06388e-42
Activated	EVL	0.923	0.92	-0.264754	4.07391e-47	1.23325e-42
Activated	ASF1B	0.224	0.132	0.703437	4.41641e-47	1.33694e-42
Activated	HNRNPC	0.845	0.757	0.280743	7.44744e-47	2.25449e-42
Activated	CERS6	0.181	0.099	0.674717	9.85774e-47	2.98414e-42
Activated	PGP	0.387	0.264	0.501461	1.01566e-46	3.0746e-42
Activated	MYH9	0.591	0.631	-0.514911	1.42176e-46	4.30396e-42
Activated	H2AFY	0.614	0.481	0.391707	1.59022e-46	4.81391e-42
Activated	CCR5	0.13	0.229	-1.16405	1.67091e-46	5.05818e-42
Activated	RNASEH1	0.269	0.165	0.505824	1.76531e-46	5.34394e-42
Activated	HLA-DRB1	0.648	0.681	-0.475656	1.81785e-46	5.503e-42
Activated	HMGA1	0.475	0.341	0.405216	1.95932e-46	5.93124e-42
Activated	FCRL3	0.015	0.001	3.24392	2.00198e-46	6.06041e-42
Activated	MAP3K4	0.205	0.117	0.61468	2.10307e-46	6.3664e-42
Activated	TFDP1	0.306	0.199	0.625116	2.46161e-46	7.45179e-42
Activated	ZC3H12C	0.057	0.019	1.55105	3.28027e-46	9.93003e-42
Activated	RFC2	0.233	0.14	0.622844	4.8117e-46	1.4566e-41
Activated	CLINT1	0.184	0.283	-1.07718	5.19195e-46	1.57171e-41
Activated	SKA2	0.537	0.398	0.401517	5.60298e-46	1.69614e-41
Activated	ZCRB1	0.602	0.454	0.338657	5.71297e-46	1.72943e-41
Activated	ENSA	0.664	0.521	0.339694	6.78373e-46	2.05357e-41
Activated	ELOB	0.928	0.866	0.237579	8.48894e-46	2.56977e-41
Activated	FSCN1	0.047	0.014	1.47558	9.04551e-46	2.73826e-41
Activated	PFDN6	0.347	0.229	0.452898	1.34391e-45	4.06828e-41
Activated	ANAPC11	0.631	0.498	0.389341	1.56714e-45	4.74405e-41
Activated	CBX1	0.273	0.171	0.57352	1.94401e-45	5.88491e-41
Activated	TRAF2	0.15	0.078	0.792669	2.01443e-45	6.0981e-41
Activated	EED	0.253	0.155	0.558244	2.05744e-45	6.22827e-41
Activated	TIMM8B	0.58	0.435	0.360429	2.36172e-45	7.1494e-41
Activated	SRF	0.164	0.088	0.733097	3.1295e-45	9.47362e-41
Activated	SAMD10	0.109	0.05	0.828991	3.39154e-45	1.02669e-40
Activated	GIMAP1	0.31	0.404	-0.792856	3.63119e-45	1.09923e-40
Activated	MRPL4	0.342	0.224	0.450419	6.02837e-45	1.82491e-40
Activated	ERMP1	0.135	0.232	-1.17102	6.49152e-45	1.96511e-40
Activated	NDUFB2	0.767	0.66	0.325455	6.53941e-45	1.97961e-40
Activated	MDH1	0.593	0.455	0.37098	6.56327e-45	1.98683e-40
Activated	TESC	0.232	0.327	-0.973685	6.66243e-45	2.01685e-40
Activated	NT5DC2	0.132	0.066	0.740007	7.19223e-45	2.17723e-40
Activated	H2AFZ	0.874	0.803	0.32328	7.26019e-45	2.19781e-40
Activated	GLCCI1	0.41	0.285	0.452303	7.34508e-45	2.2235e-40
Activated	DHFR	0.314	0.207	0.550097	7.59991e-45	2.30065e-40
Activated	CCNE1	0.077	0.03	1.22696	8.91293e-45	2.69812e-40
Activated	ID3	0.068	0.026	1.43116	9.74442e-45	2.94983e-40
Activated	LSM3	0.626	0.494	0.377764	9.94605e-45	3.01087e-40
Activated	FANCL	0.131	0.065	0.811457	1.03284e-44	3.12662e-40
Activated	N4BP2L2	0.652	0.693	-0.467901	1.05461e-44	3.19252e-40
Activated	HACD3	0.24	0.145	0.580758	1.28753e-44	3.8976e-40
Activated	CAND1	0.404	0.275	0.384761	1.29043e-44	3.90639e-40
Activated	CDC6	0.127	0.063	0.928897	1.30942e-44	3.96389e-40
Activated	ILF2	0.506	0.376	0.409412	1.86957e-44	5.65958e-40
Activated	ARL14EP	0.402	0.274	0.408704	2.11104e-44	6.39055e-40
Activated	GSTZ1	0.138	0.07	0.712272	2.76634e-44	8.37427e-40
Activated	RALA	0.46	0.328	0.409741	3.45745e-44	1.04664e-39
Activated	FAU	0.999	0.998	-0.148881	4.12332e-44	1.24821e-39
Activated	HAT1	0.304	0.197	0.52666	4.59844e-44	1.39204e-39
Activated	AL441992.1	0.234	0.143	0.631051	5.06677e-44	1.53381e-39
Activated	SUN2	0.443	0.513	-0.641893	6.74766e-44	2.04265e-39
Activated	UBE2F	0.404	0.279	0.419213	1.10489e-43	3.34473e-39
Activated	HMGXB4	0.303	0.195	0.475189	1.13853e-43	3.44657e-39
Activated	PHB	0.469	0.344	0.420169	1.15301e-43	3.49039e-39
Activated	TDG	0.354	0.237	0.418261	1.17761e-43	3.56485e-39
Activated	GINS4	0.136	0.07	0.920394	1.21862e-43	3.68902e-39
Activated	HECTD2	0.039	0.01	1.81761	1.22671e-43	3.71349e-39
Activated	DEK	0.82	0.74	0.313474	1.33437e-43	4.03941e-39
Activated	RPL41	1	1	0.101017	1.43658e-43	4.34882e-39
Activated	TLE3	0.255	0.159	0.580109	1.69313e-43	5.12545e-39
Activated	TSPOAP1-AS1	0.219	0.13	0.574745	1.73568e-43	5.25425e-39
Activated	FANCD2	0.161	0.088	0.755772	1.95097e-43	5.90598e-39
Activated	EDF1	0.894	0.811	0.241933	1.987e-43	6.01505e-39
Activated	DLGAP1-AS1	0.303	0.195	0.478615	2.23176e-43	6.756e-39
Activated	ATP5F1E	0.994	0.978	0.157672	2.6662e-43	8.07112e-39
Activated	MRPS9	0.339	0.224	0.439438	3.16642e-43	9.58538e-39
Activated	LTB	0.435	0.53	-0.588022	3.28584e-43	9.94688e-39
Activated	PSMA2	0.761	0.639	0.300382	3.83515e-43	1.16098e-38
Activated	GSE1	0.21	0.123	0.552681	4.14431e-43	1.25457e-38
Activated	DPM2	0.288	0.185	0.50449	5.04603e-43	1.52753e-38
Activated	AC018521.5	0.194	0.111	0.605655	5.97376e-43	1.80838e-38
Activated	TSPYL2	0.11	0.052	0.89347	6.70252e-43	2.02899e-38
Activated	TRG-AS1	0.516	0.579	-0.554095	7.25504e-43	2.19625e-38
Activated	RRM2	0.356	0.253	0.689901	8.43282e-43	2.55278e-38
Activated	S100A11	0.947	0.932	-0.245582	9.97068e-43	3.01832e-38
Activated	AURKA	0.261	0.165	0.590055	1.03754e-42	3.14085e-38
Activated	MIB1	0.241	0.147	0.53849	1.11847e-42	3.38584e-38
Activated	CENPK	0.348	0.236	0.490146	1.59594e-42	4.83124e-38
Activated	BUB1	0.306	0.204	0.589249	2.14703e-42	6.4995e-38
Activated	VAMP2	0.53	0.588	-0.519806	2.60074e-42	7.87295e-38
Activated	DDX5	0.89	0.805	0.238622	2.71358e-42	8.21455e-38
Activated	MIR4435-2HG	0.273	0.172	0.491944	2.758e-42	8.349e-38
Activated	COX5A	0.79	0.677	0.284948	2.77937e-42	8.41372e-38
Activated	AC103591.3	0.18	0.101	0.621069	3.04187e-42	9.20836e-38
Activated	MAP3K20	0.164	0.09	0.711183	3.32587e-42	1.00681e-37
Activated	NCAPH2	0.193	0.112	0.701694	3.46211e-42	1.04805e-37
Activated	TRGV9	0.208	0.122	0.570132	3.51217e-42	1.06321e-37
Activated	ATP5MF	0.844	0.751	0.268077	3.51361e-42	1.06364e-37
Activated	KPNA2	0.383	0.265	0.380378	3.77615e-42	1.14312e-37
Activated	HIST1H3B	0.252	0.162	0.691385	3.85083e-42	1.16572e-37
Activated	ARHGAP26	0.21	0.124	0.573699	4.9125e-42	1.48711e-37
Activated	BMERB1	0.093	0.041	0.905815	5.83129e-42	1.76525e-37
Activated	EIF5B	0.61	0.477	0.337437	6.0693e-42	1.8373e-37
Activated	FLVCR2	0.026	0.005	2.39819	6.52645e-42	1.97569e-37
Activated	TBC1D10C	0.449	0.518	-0.595205	7.11394e-42	2.15353e-37
Activated	HBG1	0.48	0.334	0.183239	8.66388e-42	2.62273e-37
Activated	HSPA4	0.391	0.268	0.389576	8.71843e-42	2.63924e-37
Activated	ALAS1	0.197	0.115	0.620289	9.40533e-42	2.84718e-37
Activated	SRSF2	0.645	0.517	0.349548	1.17694e-41	3.56282e-37
Activated	SNRPA1	0.348	0.235	0.444687	1.18651e-41	3.5918e-37
Activated	PSMD12	0.407	0.282	0.382345	1.22615e-41	3.71179e-37
Activated	SAMD1	0.209	0.123	0.572741	1.30038e-41	3.9365e-37
Activated	HDAC2	0.35	0.236	0.413874	1.302e-41	3.94141e-37
Activated	MSH6	0.227	0.139	0.623139	1.56833e-41	4.74766e-37
Activated	TCF19	0.15	0.081	0.843311	2.21889e-41	6.71702e-37
Activated	DSN1	0.165	0.092	0.725546	2.22078e-41	6.72273e-37
Activated	CMSS1	0.153	0.083	0.679179	2.55135e-41	7.72346e-37
Activated	MKI67	0.509	0.382	0.321357	2.60568e-41	7.88791e-37
Activated	MFAP1	0.398	0.276	0.378709	2.72999e-41	8.26422e-37
Activated	NUDT21	0.46	0.333	0.378621	2.88351e-41	8.72896e-37
Activated	GLRX2	0.302	0.196	0.442567	2.92403e-41	8.85164e-37
Activated	RCBTB2	0.308	0.395	-0.827906	3.03251e-41	9.18002e-37
Activated	BCL3	0.093	0.041	0.824397	3.37134e-41	1.02057e-36
Activated	MT-ND4	1	1	0.121273	3.61849e-41	1.09539e-36
Activated	IMMT	0.447	0.318	0.354071	6.9516e-41	2.10439e-36
Activated	NAA10	0.409	0.287	0.381134	7.32034e-41	2.21601e-36
Activated	KLHL2	0.12	0.06	0.848767	7.58362e-41	2.29571e-36
Activated	KDM5B	0.514	0.376	0.362213	7.96405e-41	2.41088e-36
Activated	SEC14L1	0.35	0.238	0.461554	8.34266e-41	2.52549e-36
Activated	LST1	0.218	0.132	0.618882	8.34631e-41	2.52659e-36
Activated	UBE2T	0.289	0.191	0.585067	9.54486e-41	2.88942e-36
Activated	RPS12	1	1	0.1081	1.04676e-40	3.16876e-36
Activated	ERH	0.617	0.486	0.338482	1.29454e-40	3.91883e-36
Activated	ITGAX	0.09	0.04	1.1153	1.31708e-40	3.98708e-36
Activated	SLC9A3R1	0.546	0.591	-0.518134	1.41884e-40	4.29511e-36
Activated	RPL7A	0.999	0.998	0.124909	1.50841e-40	4.56625e-36
Activated	MYB	0.124	0.063	0.890384	2.00945e-40	6.083e-36
Activated	DCTPP1	0.271	0.174	0.49616	2.46261e-40	7.45482e-36
Activated	TRMT6	0.124	0.062	0.766097	2.70775e-40	8.1969e-36
Activated	VCL	0.129	0.066	0.731345	2.72198e-40	8.23997e-36
Activated	NPM3	0.108	0.051	0.753436	2.89301e-40	8.75772e-36
Activated	PUF60	0.424	0.299	0.384516	2.99597e-40	9.06941e-36
Activated	GPATCH4	0.225	0.136	0.497219	3.93624e-40	1.19158e-35
Activated	B2M	1	1	-0.115801	4.29063e-40	1.29886e-35
Activated	TXNL4A	0.481	0.355	0.392939	4.48593e-40	1.35798e-35
Activated	NOP14-AS1	0.107	0.052	0.891009	4.6402e-40	1.40468e-35
Activated	CYCS	0.546	0.415	0.351827	4.97075e-40	1.50474e-35
Activated	SLIRP	0.526	0.392	0.356	5.01391e-40	1.51781e-35
Activated	AC110611.2	0.011	0.001	3.39738	6.48669e-40	1.96365e-35
Activated	RPL21	0.999	0.998	0.127493	6.71088e-40	2.03152e-35
Activated	CD151	0.244	0.153	0.524727	7.86962e-40	2.38229e-35
Activated	CCNE2	0.107	0.052	0.917306	9.06498e-40	2.74415e-35
Activated	POLR2H	0.319	0.211	0.414044	9.92843e-40	3.00553e-35
Activated	LINC00271	0.035	0.009	1.67757	1.01849e-39	3.08318e-35
Activated	MRPL40	0.357	0.242	0.385807	1.08718e-39	3.2911e-35
Activated	PSMD7	0.605	0.466	0.313744	1.25209e-39	3.79034e-35
Activated	ADRM1	0.499	0.372	0.386363	1.40637e-39	4.25736e-35
Activated	RBBP8	0.204	0.122	0.652488	1.47314e-39	4.45949e-35
Activated	IGLC1	0.017	0.077	-2.33938	1.56643e-39	4.74188e-35
Activated	HIST1H1B	0.357	0.262	0.779557	1.65471e-39	5.00913e-35
Activated	KLRC2	0.489	0.546	-0.706925	1.67829e-39	5.08051e-35
Activated	FCHO1	0.115	0.057	0.84719	2.11357e-39	6.39819e-35
Activated	HIST1H3F	0.137	0.074	0.895584	2.23945e-39	6.77927e-35
Activated	GTF3C6	0.556	0.424	0.329192	2.36743e-39	7.16669e-35
Activated	UQCRC1	0.374	0.259	0.40547	2.63493e-39	7.97645e-35
Activated	RIBC2	0.053	0.019	1.47827	2.66724e-39	8.07428e-35
Activated	STAMBP	0.322	0.216	0.441718	2.69034e-39	8.1442e-35
Activated	SNX5	0.475	0.344	0.346238	3.20889e-39	9.71396e-35
Activated	DYRK3	0.046	0.015	1.41652	3.56359e-39	1.07877e-34
Activated	C1QBP	0.463	0.34	0.4014	3.85685e-39	1.16754e-34
Activated	PSMD14	0.434	0.315	0.385104	4.30226e-39	1.30238e-34
Activated	CD300A	0.106	0.191	-1.21944	4.42997e-39	1.34104e-34
Activated	CTPS1	0.131	0.069	0.792449	4.44645e-39	1.34603e-34
Activated	SMC4	0.625	0.5	0.317507	5.75369e-39	1.74176e-34
Activated	AL138720.1	0.022	0.004	2.26173	5.83601e-39	1.76668e-34
Activated	MCOLN2	0.153	0.084	0.684756	5.99328e-39	1.81429e-34
Activated	AC245297.3	0.321	0.405	-0.724773	7.335e-39	2.22045e-34
Activated	ATP2A1-AS1	0.07	0.029	1.21884	7.39874e-39	2.23975e-34
Activated	MRPL24	0.169	0.096	0.597875	8.07766e-39	2.44527e-34
Activated	FH	0.225	0.139	0.534217	8.55646e-39	2.59021e-34
Activated	TIMELESS	0.138	0.074	0.834577	8.7809e-39	2.65815e-34
Activated	SPC25	0.21	0.13	0.697222	9.19938e-39	2.78484e-34
Activated	STAP1	0.22	0.133	0.495047	9.31408e-39	2.81956e-34
Activated	CCT3	0.617	0.49	0.329799	1.0619e-38	3.21459e-34
Activated	BORCS5	0.17	0.097	0.635326	1.06645e-38	3.22836e-34
Activated	PSMC2	0.372	0.256	0.385765	1.06661e-38	3.22883e-34
Activated	TUBG1	0.157	0.087	0.575908	1.09879e-38	3.32627e-34
Activated	FDPS	0.574	0.443	0.348144	1.18912e-38	3.59972e-34
Activated	ZBP1	0.144	0.234	-1.0087	1.33883e-38	4.0529e-34
Activated	PELP1	0.176	0.101	0.620657	1.34934e-38	4.08471e-34
Activated	ZC3H7A	0.295	0.195	0.457026	1.70306e-38	5.1555e-34
Activated	SNRPC	0.529	0.398	0.344652	1.7107e-38	5.17864e-34
Activated	BCL2L1	0.182	0.106	0.63248	1.87359e-38	5.67172e-34
Activated	ATF4	0.485	0.54	-0.557521	1.91291e-38	5.79076e-34
Activated	MEA1	0.337	0.23	0.395263	2.02991e-38	6.14495e-34
Activated	COPRS	0.218	0.134	0.583548	2.30662e-38	6.98259e-34
Activated	SRSF10	0.582	0.452	0.337309	2.31029e-38	6.99371e-34
Activated	CASP4	0.525	0.573	-0.525166	2.43903e-38	7.38345e-34
Activated	TRAF3	0.231	0.143	0.508533	2.45773e-38	7.44003e-34
Activated	PARP1	0.633	0.508	0.349564	3.5449e-38	1.07311e-33
Activated	DARS	0.34	0.232	0.408048	3.8557e-38	1.1672e-33
Activated	MRPL17	0.233	0.145	0.4924	4.06637e-38	1.23097e-33
Activated	CCDC28B	0.265	0.171	0.514749	4.07594e-38	1.23387e-33
Activated	SMARCC1	0.409	0.291	0.396484	4.13202e-38	1.25085e-33
Activated	LINC00892	0.094	0.177	-1.19902	4.35199e-38	1.31743e-33
Activated	PHLDB1	0.02	0.003	2.4307	4.44566e-38	1.34579e-33
Activated	LUC7L2	0.464	0.335	0.337917	5.17993e-38	1.56807e-33
Activated	TUBB4B	0.534	0.413	0.294233	5.55665e-38	1.68211e-33
Activated	HLA-DQB1	0.249	0.338	-0.805663	5.70649e-38	1.72747e-33
Activated	ITGA4	0.543	0.598	-0.473809	5.88068e-38	1.7802e-33
Activated	CRIM1	0.068	0.144	-1.54774	5.9576e-38	1.80349e-33
Activated	PHTF2	0.226	0.141	0.567851	7.03739e-38	2.13036e-33
Activated	IKZF4	0.061	0.024	1.27995	8.45727e-38	2.56018e-33
Activated	DHX9	0.376	0.259	0.339333	8.58035e-38	2.59744e-33
Activated	ANXA1	0.755	0.77	-0.344423	8.73431e-38	2.64405e-33
Activated	MRPL27	0.388	0.275	0.42272	9.76671e-38	2.95658e-33
Activated	MAP3K14-AS1	0.05	0.017	1.34962	9.85223e-38	2.98247e-33
Activated	SFXN5	0.132	0.07	0.687653	1.14283e-37	3.45958e-33
Activated	GSPT1	0.417	0.296	0.348714	1.19097e-37	3.60531e-33
Activated	FBXO34	0.296	0.198	0.473351	1.23478e-37	3.73792e-33
Activated	ARHGEF3	0.41	0.484	-0.593748	1.31466e-37	3.97975e-33
Activated	CDK1	0.305	0.205	0.430031	1.33855e-37	4.05206e-33
Activated	CSNK1G3	0.336	0.228	0.401129	1.37048e-37	4.14873e-33
Activated	GSS	0.242	0.154	0.512702	1.48826e-37	4.50528e-33
Activated	JAK3	0.266	0.17	0.434126	1.62527e-37	4.92002e-33
Activated	RFX5	0.214	0.131	0.535237	1.75808e-37	5.32206e-33
Activated	MRPL11	0.456	0.332	0.340274	1.80385e-37	5.46062e-33
Activated	ACYP1	0.252	0.161	0.507578	1.82023e-37	5.51019e-33
Activated	EIF5	0.666	0.537	0.302118	2.01518e-37	6.10037e-33
Activated	FAM162A	0.307	0.203	0.396383	2.022e-37	6.12101e-33
Activated	TRIM69	0.2	0.121	0.592961	2.03406e-37	6.15752e-33
Activated	ERCC1	0.34	0.231	0.375965	2.22736e-37	6.74265e-33
Activated	PRMT1	0.403	0.286	0.376622	2.2575e-37	6.83392e-33
Activated	NCAPG	0.279	0.186	0.543356	2.66616e-37	8.07101e-33
Activated	PIN4	0.531	0.396	0.318829	2.78014e-37	8.41604e-33
Activated	TIMM10	0.355	0.25	0.424812	2.81062e-37	8.50831e-33
Activated	PSMA1	0.693	0.565	0.290743	3.22622e-37	9.76641e-33
Activated	PCCB	0.121	0.062	0.691103	3.38739e-37	1.02543e-32
Activated	FBRS	0.264	0.169	0.465257	3.93186e-37	1.19025e-32
Activated	LBR	0.662	0.53	0.316476	4.74075e-37	1.43512e-32
Activated	RPS29	0.999	0.999	0.117857	5.04267e-37	1.52652e-32
Activated	CDKN3	0.319	0.22	0.497593	5.10265e-37	1.54467e-32
Activated	NUDT5	0.52	0.388	0.309992	5.33879e-37	1.61616e-32
Activated	PYCR1	0.061	0.024	0.961281	5.57723e-37	1.68834e-32
Activated	CELF2	0.624	0.665	-0.416033	6.0481e-37	1.83088e-32
Activated	HSBP1	0.486	0.358	0.329457	6.15072e-37	1.86195e-32
Activated	ENY2	0.634	0.495	0.27961	7.31552e-37	2.21455e-32
Activated	KNTC1	0.158	0.09	0.749442	7.32888e-37	2.2186e-32
Activated	NUSAP1	0.453	0.334	0.296037	7.66557e-37	2.32052e-32
Activated	SYNGR2	0.224	0.14	0.511632	8.05243e-37	2.43763e-32
Activated	NDUFC2	0.755	0.633	0.275206	8.08171e-37	2.44649e-32
Activated	RPL8	0.996	0.99	0.133947	8.44717e-37	2.55713e-32
Activated	TUBB	0.727	0.626	0.312757	8.85291e-37	2.67995e-32
Activated	CXorf21	0.092	0.043	0.906095	8.89136e-37	2.69159e-32
Activated	DBF4	0.359	0.249	0.403352	9.15629e-37	2.77179e-32
Activated	HIST1H2AG	0.266	0.18	0.710095	9.26281e-37	2.80404e-32
Activated	C1orf35	0.293	0.196	0.485343	9.44329e-37	2.85867e-32
Activated	PDAP1	0.591	0.46	0.309402	1.1527e-36	3.48945e-32
Activated	PAICS	0.242	0.153	0.465794	1.16868e-36	3.53783e-32
Activated	PSMB1	0.817	0.707	0.249383	1.19134e-36	3.60643e-32
Activated	GMNN	0.323	0.222	0.487728	1.22924e-36	3.72114e-32
Activated	TIMM8A	0.095	0.045	0.79133	1.25313e-36	3.79348e-32
Activated	NAPSA	0.014	0.002	2.83732	1.29364e-36	3.91611e-32
Activated	EIF3A	0.696	0.576	0.292368	1.46945e-36	4.44833e-32
Activated	PSMD2	0.427	0.309	0.365019	1.55522e-36	4.70796e-32
Activated	GZMM	0.136	0.219	-1.17021	1.55767e-36	4.71539e-32
Activated	CCDC124	0.346	0.239	0.412138	1.57223e-36	4.75946e-32
Activated	YEATS4	0.29	0.193	0.462357	1.60626e-36	4.86246e-32
Activated	CIAO2B	0.66	0.536	0.338044	1.62273e-36	4.91233e-32
Activated	EEF1B2	0.971	0.928	0.168517	1.6716e-36	5.06028e-32
Activated	TACC1	0.421	0.305	0.378428	1.77924e-36	5.38612e-32
Activated	PRIM1	0.218	0.136	0.526445	1.95302e-36	5.91218e-32
Activated	PTBP1	0.374	0.262	0.359724	1.97221e-36	5.97028e-32
Activated	HNRNPDL	0.685	0.554	0.28817	2.20691e-36	6.68075e-32
Activated	HMG20B	0.283	0.185	0.405151	2.39222e-36	7.24172e-32
Activated	LMNB1	0.401	0.291	0.420733	2.40451e-36	7.27893e-32
Activated	LRRC28	0.189	0.113	0.560457	2.62363e-36	7.94226e-32
Activated	INSIG1	0.275	0.183	0.535762	2.92617e-36	8.85809e-32
Activated	POLR3K	0.375	0.265	0.404084	3.07754e-36	9.31632e-32
Activated	STOML2	0.445	0.325	0.354874	3.22265e-36	9.7556e-32
Activated	MDK	0.089	0.041	0.900826	3.46924e-36	1.05021e-31
Activated	CSE1L	0.211	0.13	0.502427	3.52513e-36	1.06713e-31
Activated	SKAP1	0.702	0.723	-0.367772	4.79102e-36	1.45034e-31
Activated	HMGN1	0.816	0.715	0.239956	4.8411e-36	1.4655e-31
Activated	STK10	0.435	0.501	-0.568316	5.34142e-36	1.61695e-31
Activated	PRKCA	0.282	0.362	-0.802324	5.43357e-36	1.64485e-31
Activated	AHCYL1	0.298	0.2	0.411993	5.50212e-36	1.6656e-31
Activated	POLA1	0.117	0.061	0.830702	5.8304e-36	1.76498e-31
Activated	HIST1H2AH	0.215	0.136	0.723337	6.85964e-36	2.07655e-31
Activated	FHL3	0.142	0.077	0.595674	7.05758e-36	2.13647e-31
Activated	NDUFA8	0.378	0.264	0.352092	7.67315e-36	2.32281e-31
Activated	VCP	0.603	0.475	0.296308	8.36902e-36	2.53347e-31
Activated	TOMM34	0.105	0.052	0.845165	1.1628e-35	3.52003e-31
Activated	CDK6	0.504	0.381	0.408752	1.16774e-35	3.53499e-31
Activated	MRC2	0.062	0.025	1.00041	1.26371e-35	3.82549e-31
Activated	NR2C2AP	0.102	0.051	0.770297	1.39826e-35	4.23281e-31
Activated	BLM	0.216	0.136	0.575086	1.51482e-35	4.58566e-31
Activated	CD8A	0.119	0.2	-1.19058	1.61227e-35	4.88066e-31
Activated	TUBA1B	0.793	0.712	0.332313	1.65126e-35	4.9987e-31
Activated	FAM72A	0.063	0.025	1.17526	1.72992e-35	5.23682e-31
Activated	MTHFD1	0.235	0.15	0.501278	1.95035e-35	5.90411e-31
Activated	RPL36AL	0.967	0.963	-0.199354	2.02647e-35	6.13454e-31
Activated	PRKDC	0.582	0.473	0.377145	2.07375e-35	6.27766e-31
Activated	EMP3	0.759	0.763	-0.343372	2.08551e-35	6.31326e-31
Activated	RAD51AP1	0.217	0.137	0.535723	2.53879e-35	7.68541e-31
Activated	GIMAP5	0.214	0.299	-0.890858	2.57896e-35	7.80704e-31
Activated	NDC80	0.304	0.209	0.485357	2.82322e-35	8.54644e-31
Activated	ZG16B	0.09	0.043	0.875221	2.84621e-35	8.61604e-31
Activated	UCHL5	0.314	0.213	0.417004	2.9044e-35	8.79219e-31
Activated	IPO5	0.21	0.13	0.541519	3.00025e-35	9.08237e-31
Activated	CLU	0.04	0.104	-1.75256	3.19905e-35	9.68416e-31
Activated	KIF22	0.337	0.236	0.449905	3.91565e-35	1.18535e-30
Activated	GLS	0.5	0.382	0.36509	4.04295e-35	1.22388e-30
Activated	MAD2L1	0.341	0.241	0.436847	4.24454e-35	1.28491e-30
Activated	PSMB2	0.606	0.475	0.305378	4.55581e-35	1.37913e-30
Activated	MPC2	0.574	0.435	0.28524	4.73561e-35	1.43356e-30
Activated	TOMM7	0.949	0.938	-0.207344	4.96003e-35	1.5015e-30
Activated	FAM110A	0.201	0.123	0.519358	4.97139e-35	1.50494e-30
Activated	GTF2I	0.667	0.532	0.280171	5.00416e-35	1.51486e-30
Activated	TOP2A	0.415	0.31	0.439969	5.39036e-35	1.63177e-30
Activated	ARHGAP30	0.581	0.613	-0.465038	5.45012e-35	1.64986e-30
Activated	AGO2	0.422	0.304	0.346716	5.48157e-35	1.65938e-30
Activated	KIF3A	0.231	0.146	0.47594	5.68008e-35	1.71947e-30
Activated	IER3	0.069	0.029	1.35124	5.81334e-35	1.75981e-30
Activated	WBP4	0.306	0.208	0.406172	5.94066e-35	1.79836e-30
Activated	DPP3	0.157	0.09	0.636717	6.4978e-35	1.96701e-30
Activated	MPDU1	0.183	0.109	0.538266	6.87025e-35	2.07976e-30
Activated	STMN1	0.652	0.507	0.103749	7.08298e-35	2.14416e-30
Activated	MYL6B	0.348	0.24	0.36503	7.43936e-35	2.25204e-30
Activated	TOMM22	0.394	0.28	0.327771	8.22854e-35	2.49094e-30
Activated	MRPS7	0.388	0.277	0.364324	8.82794e-35	2.6724e-30
Activated	MTF2	0.407	0.292	0.329712	8.98895e-35	2.72114e-30
Activated	POLR2G	0.593	0.458	0.287343	9.1453e-35	2.76846e-30
Activated	RANGAP1	0.212	0.133	0.581519	1.02588e-34	3.10555e-30
Activated	ROMO1	0.642	0.506	0.284364	1.0319e-34	3.12377e-30
Activated	HBQ1	0.039	0.012	1.33831	1.04099e-34	3.15128e-30
Activated	ELAVL1	0.338	0.232	0.356291	1.30262e-34	3.9433e-30
Activated	TIMMDC1	0.328	0.225	0.363611	1.35976e-34	4.11625e-30
Activated	AC073046.4	0.044	0.015	1.42425	1.44369e-34	4.37034e-30
Activated	AGTRAP	0.186	0.269	-0.933001	1.46839e-34	4.4451e-30
Activated	GAPDH	0.998	0.993	0.133187	1.66112e-34	5.02853e-30
Activated	HTRA2	0.256	0.168	0.479552	1.78403e-34	5.4006e-30
Activated	NCF1	0.063	0.132	-1.67079	1.86575e-34	5.64798e-30
Activated	MBD3	0.183	0.11	0.540468	1.94542e-34	5.88917e-30
Activated	COX7A2	0.906	0.839	0.195738	2.1055e-34	6.37377e-30
Activated	RBBP4	0.563	0.428	0.294123	2.24244e-34	6.78832e-30
Activated	MRPS10	0.372	0.261	0.331994	2.44272e-34	7.3946e-30
Activated	PPP1R14B-AS1	0.026	0.006	1.80035	2.57441e-34	7.79327e-30
Activated	UBXN4	0.758	0.634	0.231737	2.85277e-34	8.63592e-30
Activated	ITPA	0.377	0.265	0.335074	3.12762e-34	9.46794e-30
Activated	CKS2	0.485	0.37	0.386189	3.44776e-34	1.04371e-29
Activated	GSTP1	0.902	0.894	-0.319656	3.80475e-34	1.15177e-29
Activated	RPA1	0.274	0.183	0.450371	4.61144e-34	1.39598e-29
Activated	FAM166B	0.052	0.02	1.34455	4.61161e-34	1.39603e-29
Activated	RPL18	0.999	0.998	0.114778	4.64904e-34	1.40736e-29
Activated	GART	0.266	0.174	0.41365	4.68619e-34	1.4186e-29
Activated	C21orf58	0.252	0.166	0.489057	4.92952e-34	1.49227e-29
Activated	TBX21	0.25	0.163	0.470704	5.39456e-34	1.63304e-29
Activated	ATF6	0.247	0.16	0.41396	5.62128e-34	1.70168e-29
Activated	LMCD1	0.03	0.008	1.86092	6.06562e-34	1.83619e-29
Activated	PLA2G4C	0.015	0.002	2.74432	6.16642e-34	1.8667e-29
Activated	RBM8A	0.699	0.58	0.288119	6.53598e-34	1.97857e-29
Activated	RFC5	0.124	0.067	0.789772	7.36243e-34	2.22875e-29
Activated	ANAPC15	0.311	0.211	0.375441	7.42613e-34	2.24804e-29
Activated	ADAT2	0.092	0.044	0.739596	7.92599e-34	2.39935e-29
Activated	ERVK3-1	0.36	0.253	0.358847	7.9437e-34	2.40472e-29
Activated	ZNF33B	0.043	0.106	-1.75982	8.4033e-34	2.54385e-29
Activated	CHURC1	0.571	0.614	-0.439962	1.03611e-33	3.13651e-29
Activated	C7orf50	0.304	0.203	0.330179	1.23583e-33	3.7411e-29
Activated	TMEM126A	0.35	0.244	0.355739	1.2764e-33	3.86391e-29
Activated	TUBB6	0.105	0.053	0.718706	1.35039e-33	4.08791e-29
Activated	ATXN2L	0.277	0.184	0.37791	1.41124e-33	4.27211e-29
Activated	EIF1	0.991	0.987	-0.181482	1.47804e-33	4.47431e-29
Activated	EIF3I	0.555	0.43	0.322332	1.53937e-33	4.65997e-29
Activated	AARS	0.17	0.101	0.597256	1.57714e-33	4.77431e-29
Activated	PPME1	0.136	0.076	0.644447	1.61346e-33	4.88427e-29
Activated	CENPN	0.237	0.154	0.492616	1.61518e-33	4.88949e-29
Activated	SURF2	0.21	0.13	0.438226	1.7592e-33	5.32545e-29
Activated	BCL6	0.067	0.028	0.933693	1.85542e-33	5.61672e-29
Activated	BATF3	0.036	0.011	1.80479	2.15297e-33	6.51746e-29
Activated	PAK1IP1	0.186	0.113	0.483635	2.27862e-33	6.89784e-29
Activated	AL713998.1	0.067	0.029	0.777136	2.28398e-33	6.91406e-29
Activated	UQCR10	0.852	0.769	0.216812	2.70228e-33	8.18036e-29
Activated	ZMIZ1	0.251	0.164	0.449096	2.72073e-33	8.23618e-29
Activated	NDUFA2	0.69	0.561	0.266418	2.83099e-33	8.56996e-29
Activated	ACTL6A	0.255	0.167	0.425341	2.93642e-33	8.88913e-29
Activated	MRPL20	0.593	0.462	0.272855	2.98921e-33	9.04895e-29
Activated	TTC7A	0.124	0.067	0.626884	2.99573e-33	9.06866e-29
Activated	KMT5C	0.084	0.039	0.838748	3.81953e-33	1.15625e-28
Activated	SERTAD1	0.223	0.142	0.474741	4.31129e-33	1.30511e-28
Activated	CUL9	0.088	0.042	0.897988	4.71915e-33	1.42858e-28
Activated	ETS2	0.121	0.065	0.643326	4.8472e-33	1.46734e-28
Activated	PARN	0.22	0.139	0.40934	5.0785e-33	1.53736e-28
Activated	HSPD1	0.615	0.501	0.345717	5.80533e-33	1.75739e-28
Activated	DNAJB2	0.151	0.087	0.544923	6.15425e-33	1.86301e-28
Activated	SRRT	0.237	0.153	0.433934	6.6535e-33	2.01415e-28
Activated	RSRC1	0.41	0.3	0.347074	6.70522e-33	2.0298e-28
Activated	ZEB2	0.508	0.381	0.282813	7.29924e-33	2.20962e-28
Activated	SPDL1	0.189	0.117	0.55961	7.44671e-33	2.25427e-28
Activated	RCC1L	0.186	0.114	0.515145	7.85827e-33	2.37885e-28
Activated	SDF4	0.404	0.289	0.326346	8.06429e-33	2.44122e-28
Activated	PRKAR1A	0.529	0.403	0.284091	8.53877e-33	2.58486e-28
Activated	NDUFAF8	0.494	0.374	0.308273	9.13037e-33	2.76394e-28
Activated	CD59	0.272	0.341	-0.937825	1.12737e-32	3.41276e-28
Activated	AGK	0.144	0.083	0.690466	1.18213e-32	3.57855e-28
Activated	SYTL2	0.254	0.338	-0.708947	1.36221e-32	4.12367e-28
Activated	COL9A2	0.086	0.041	0.779955	1.51836e-32	4.59638e-28
Activated	TXN2	0.506	0.382	0.277365	1.59965e-32	4.84247e-28
Activated	DLD	0.261	0.173	0.432297	2.60228e-32	7.87761e-28
Activated	MSN	0.864	0.852	-0.258746	2.62185e-32	7.93686e-28
Activated	MAP3K8	0.185	0.113	0.564177	2.80801e-32	8.50041e-28
Activated	MIAT	0.106	0.181	-1.10701	2.98358e-32	9.03189e-28
Activated	NACC1	0.129	0.071	0.627341	3.10471e-32	9.39858e-28
Activated	DLK1	0.076	0.034	0.637746	3.5024e-32	1.06025e-27
Activated	CCT4	0.491	0.372	0.317748	3.79229e-32	1.148e-27
Activated	MRPL22	0.421	0.304	0.301055	4.0925e-32	1.23888e-27
Activated	KLRG1	0.245	0.161	0.448168	4.5307e-32	1.37153e-27
Activated	TCERG1	0.313	0.217	0.397144	4.59229e-32	1.39018e-27
Activated	PDCD6	0.549	0.421	0.284847	5.0219e-32	1.52023e-27
Activated	DHRS4-AS1	0.143	0.081	0.60269	5.07274e-32	1.53562e-27
Activated	HINT2	0.495	0.377	0.323196	5.14713e-32	1.55814e-27
Activated	SEM1	0.82	0.729	0.220175	5.27903e-32	1.59807e-27
Activated	CTNNAL1	0.13	0.073	0.703303	5.61872e-32	1.7009e-27
Activated	DDX1	0.348	0.243	0.337358	6.54224e-32	1.98047e-27
Activated	SRA1	0.395	0.283	0.318922	6.72529e-32	2.03588e-27
Activated	PHB2	0.586	0.462	0.277059	7.15922e-32	2.16724e-27
Activated	GATA1	0.09	0.044	0.653202	7.25652e-32	2.19669e-27
Activated	IL21R	0.082	0.039	0.898871	7.30178e-32	2.21039e-27
Activated	YWHAE	0.618	0.493	0.277308	7.48646e-32	2.2663e-27
Activated	SNAPC5	0.213	0.135	0.456648	7.56283e-32	2.28942e-27
Activated	AC108047.1	0.054	0.022	1.16943	7.63243e-32	2.31049e-27
Activated	MTX1	0.24	0.155	0.397394	8.82903e-32	2.67273e-27
Activated	DMC1	0.049	0.019	1.25555	8.97562e-32	2.7171e-27
Activated	TNFAIP3	0.38	0.271	0.304995	8.98697e-32	2.72054e-27
Activated	PDXK	0.256	0.17	0.408665	9.62745e-32	2.91442e-27
Activated	SLC38A1	0.522	0.567	-0.478328	1.08015e-31	3.26983e-27
Activated	DNA2	0.099	0.051	0.819855	1.10973e-31	3.35936e-27
Activated	CHMP2A	0.665	0.534	0.246205	1.20902e-31	3.65995e-27
Activated	RABL6	0.418	0.309	0.345926	1.27257e-31	3.85231e-27
Activated	SLC9A7	0.038	0.013	1.5898	1.33063e-31	4.02808e-27
Activated	SCCPDH	0.201	0.126	0.466325	1.41803e-31	4.29267e-27
Activated	IKZF1	0.573	0.606	-0.436692	1.66837e-31	5.0505e-27
Activated	MESP1	0.057	0.023	1.14482	1.69314e-31	5.12548e-27
Activated	MRPL37	0.354	0.253	0.362222	1.93525e-31	5.8584e-27
Activated	BSG	0.675	0.55	0.270061	1.95336e-31	5.91322e-27
Activated	PDLIM1	0.073	0.142	-1.24913	2.26567e-31	6.85863e-27
Activated	NSL1	0.31	0.213	0.332647	2.31699e-31	7.014e-27
Activated	KLRF1	0.134	0.208	-1.10639	2.45161e-31	7.42152e-27
Activated	TIPIN	0.157	0.093	0.550489	2.74739e-31	8.31689e-27
Activated	ADGRG1	0.081	0.039	0.906854	2.78894e-31	8.44269e-27
Activated	HMMR	0.292	0.204	0.485952	2.82496e-31	8.55171e-27
Activated	FAM111B	0.148	0.087	0.825254	2.8985e-31	8.77433e-27
Activated	RPL27	0.991	0.98	0.130517	2.92046e-31	8.84082e-27
Activated	CEP164	0.184	0.113	0.512749	3.34045e-31	1.01122e-26
Activated	ADAL	0.124	0.068	0.598115	3.40979e-31	1.03221e-26
Activated	HIST1H2BF	0.168	0.103	0.759233	3.76924e-31	1.14102e-26
Activated	SNRPD3	0.522	0.404	0.30374	3.93159e-31	1.19017e-26
Activated	NUP37	0.233	0.152	0.409733	4.05488e-31	1.22749e-26
Activated	KIF20B	0.417	0.307	0.273514	4.17971e-31	1.26528e-26
Activated	HNRNPA3	0.826	0.738	0.232371	4.75519e-31	1.43949e-26
Activated	RGS14	0.083	0.153	-1.26121	5.21241e-31	1.5779e-26
Activated	HIKESHI	0.365	0.259	0.304712	5.93724e-31	1.79732e-26
Activated	TRIM28	0.374	0.269	0.343367	6.11656e-31	1.85161e-26
Activated	SNHG7	0.394	0.449	-0.658704	6.45251e-31	1.95331e-26
Activated	ABCC1	0.12	0.066	0.670149	6.50273e-31	1.96851e-26
Activated	MIF4GD	0.296	0.202	0.361465	7.00862e-31	2.12165e-26
Activated	ZNF267	0.254	0.171	0.523534	7.66397e-31	2.32004e-26
Activated	TRMO	0.094	0.163	-1.40125	7.90201e-31	2.3921e-26
Activated	KPNA1	0.22	0.143	0.487135	8.01248e-31	2.42554e-26
Activated	EIF4G1	0.32	0.223	0.338715	8.19942e-31	2.48213e-26
Activated	HSPB11	0.576	0.456	0.311724	9.02794e-31	2.73294e-26
Activated	HIST1H2BH	0.158	0.096	0.723379	9.38057e-31	2.83969e-26
Activated	PASK	0.063	0.027	1.20493	9.61527e-31	2.91073e-26
Activated	MT-ATP8	0.579	0.454	0.288201	1.03082e-30	3.12049e-26
Activated	PIP5K1C	0.143	0.083	0.657685	1.10878e-30	3.35651e-26
Activated	ELOVL6	0.107	0.182	-1.01257	1.12248e-30	3.39796e-26
Activated	THRAP3	0.682	0.558	0.256577	1.15634e-30	3.50046e-26
Activated	METRN	0.207	0.132	0.476669	1.16733e-30	3.53374e-26
Activated	MARS	0.17	0.103	0.470045	1.19582e-30	3.62e-26
Activated	MRPS28	0.243	0.157	0.321257	1.24002e-30	3.7538e-26
Activated	SREBF2	0.172	0.106	0.599567	1.29279e-30	3.91354e-26
Activated	RSRP1	0.608	0.649	-0.395408	1.30649e-30	3.95501e-26
Activated	CCNF	0.176	0.109	0.628167	1.34156e-30	4.06116e-26
Activated	RPS16	0.993	0.988	0.120272	1.3652e-30	4.13272e-26
Activated	PREX1	0.349	0.412	-0.715216	1.39373e-30	4.21909e-26
Activated	SRP9	0.589	0.468	0.270352	1.42272e-30	4.30686e-26
Activated	TUSC2	0.218	0.14	0.402491	1.43304e-30	4.33811e-26
Activated	PITPNC1	0.262	0.338	-0.732946	1.47894e-30	4.47705e-26
Activated	TAB2	0.285	0.194	0.363351	1.47913e-30	4.47763e-26
Activated	MTG1	0.213	0.136	0.428903	1.492e-30	4.51657e-26
Activated	COMMD1	0.291	0.199	0.374469	1.52282e-30	4.60987e-26
Activated	PMAIP1	0.146	0.086	0.734252	1.56119e-30	4.72604e-26
Activated	FDX1	0.366	0.261	0.322	1.79157e-30	5.42345e-26
Activated	MRPL12	0.278	0.189	0.396322	1.81298e-30	5.48825e-26
Activated	CWC27	0.281	0.19	0.329448	1.85462e-30	5.6143e-26
Activated	PHYKPL	0.224	0.299	-0.84603	1.99701e-30	6.04534e-26
Activated	INO80B	0.169	0.102	0.546049	2.03384e-30	6.15684e-26
Activated	PSMG3	0.213	0.137	0.422724	2.08176e-30	6.30192e-26
Activated	CD300LB	0.01	0.001	3.08667	2.27634e-30	6.89093e-26
Activated	GNL3	0.229	0.149	0.382308	2.30682e-30	6.98321e-26
Activated	PMPCA	0.214	0.136	0.364431	2.4339e-30	7.3679e-26
Activated	ING2	0.191	0.119	0.425652	2.50185e-30	7.57359e-26
Activated	NAE1	0.353	0.252	0.345721	2.58042e-30	7.81145e-26
Activated	NOP56	0.407	0.304	0.341173	2.86034e-30	8.65883e-26
Activated	AGFG1	0.242	0.16	0.415386	3.05863e-30	9.25909e-26
Activated	SNX18	0.24	0.315	-0.798113	3.10341e-30	9.39463e-26
Activated	STAT5A	0.2	0.128	0.587688	3.20291e-30	9.69584e-26
Activated	PPIA	0.963	0.928	0.155929	3.40164e-30	1.02975e-25
Activated	CFAP298	0.336	0.237	0.323471	3.4091e-30	1.032e-25
Activated	SRRM2	0.753	0.643	0.230593	3.47135e-30	1.05085e-25
Activated	CSTF3	0.201	0.128	0.431722	3.85361e-30	1.16657e-25
Activated	KHSRP	0.253	0.169	0.423427	4.02159e-30	1.21741e-25
Activated	MAMLD1	0.028	0.008	1.59182	4.583e-30	1.38737e-25
Activated	RPL34	1	0.999	-0.118778	4.62989e-30	1.40156e-25
Activated	DBN1	0.084	0.041	0.751303	4.83005e-30	1.46215e-25
Activated	HNRNPA0	0.456	0.345	0.294984	4.90944e-30	1.48619e-25
Activated	MCUR1	0.221	0.144	0.447873	5.51797e-30	1.6704e-25
Activated	GRSF1	0.288	0.196	0.336572	5.97326e-30	1.80822e-25
Activated	GOLM1	0.133	0.076	0.616834	6.34004e-30	1.91926e-25
Activated	CENPX	0.371	0.272	0.373424	6.38398e-30	1.93256e-25
Activated	HSPE1	0.615	0.512	0.357005	6.7805e-30	2.05259e-25
Activated	MT1F	0.155	0.233	-0.877683	7.33217e-30	2.2196e-25
Activated	DKC1	0.318	0.223	0.341347	7.71074e-30	2.3342e-25
Activated	WIPF1	0.695	0.713	-0.333817	8.27864e-30	2.50611e-25
Activated	CHAF1B	0.084	0.042	0.824552	8.39122e-30	2.54019e-25
Activated	BIRC5	0.337	0.242	0.372633	8.5046e-30	2.57451e-25
Activated	FAM89B	0.435	0.322	0.322563	8.65628e-30	2.62043e-25
Activated	HIST1H3D	0.35	0.26	0.483401	8.80646e-30	2.66589e-25
Activated	COA1	0.291	0.199	0.336534	9.0557e-30	2.74134e-25
Activated	MAPKAP1	0.238	0.156	0.378285	9.2033e-30	2.78602e-25
Activated	TMEM167A	0.473	0.354	0.310858	9.34381e-30	2.82856e-25
Activated	MRPL1	0.263	0.176	0.349194	9.81988e-30	2.97268e-25
Activated	CEP152	0.243	0.163	0.443309	1.01894e-29	3.08452e-25
Activated	PDE4D	0.273	0.187	0.406545	1.03461e-29	3.13197e-25
Activated	PPP4R2	0.395	0.287	0.309821	1.04564e-29	3.16536e-25
Activated	RPL24	0.996	0.992	0.114576	1.13728e-29	3.44276e-25
Activated	GPAA1	0.25	0.167	0.39734	1.32349e-29	4.00647e-25
Activated	AC099552.1	0.024	0.006	2.03232	1.38195e-29	4.18344e-25
Activated	WDR76	0.197	0.127	0.580096	1.40179e-29	4.24348e-25
Activated	PAM	0.097	0.05	0.685305	1.46194e-29	4.4256e-25
Activated	PIP4K2A	0.542	0.583	-0.435648	1.62004e-29	4.90419e-25
Activated	SEPHS2	0.421	0.308	0.290746	1.74286e-29	5.27598e-25
Activated	PRPF40A	0.691	0.57	0.243824	1.76021e-29	5.3285e-25
Activated	TRAC	0.412	0.302	0.290669	1.79628e-29	5.4377e-25
Activated	DDI2	0.168	0.103	0.512368	2.08495e-29	6.31157e-25
Activated	GIMAP4	0.629	0.668	-0.384161	2.22861e-29	6.74646e-25
Activated	PLGRKT	0.248	0.165	0.359452	2.53194e-29	7.66469e-25
Activated	ATP13A3	0.198	0.126	0.427748	2.68723e-29	8.1348e-25
Activated	LTA4H	0.189	0.119	0.484529	2.93295e-29	8.87862e-25
Activated	RBM17	0.472	0.361	0.31074	3.02775e-29	9.16559e-25
Activated	CCDC25	0.347	0.246	0.264173	3.24665e-29	9.82825e-25
Activated	CCAR1	0.503	0.385	0.27106	3.39989e-29	1.02921e-24
Activated	RPS13	0.997	0.993	0.115689	3.52704e-29	1.0677e-24
Activated	SASH3	0.372	0.438	-0.603256	3.57134e-29	1.08112e-24
Activated	ERGIC2	0.318	0.221	0.296673	3.75483e-29	1.13666e-24
Activated	IRF1	0.596	0.628	-0.401285	4.20552e-29	1.27309e-24
Activated	SEPTIN11	0.366	0.266	0.313178	4.53901e-29	1.37405e-24
Activated	CIP2A	0.179	0.112	0.543359	4.55026e-29	1.37746e-24
Activated	SEPTIN9	0.476	0.525	-0.524624	4.63752e-29	1.40387e-24
Activated	TOMM5	0.538	0.427	0.314777	4.79352e-29	1.45109e-24
Activated	MRPL47	0.407	0.298	0.289782	5.08187e-29	1.53838e-24
Activated	NMRK1	0.262	0.334	-0.735332	5.17445e-29	1.56641e-24
Activated	OSGEP	0.214	0.139	0.410142	5.9016e-29	1.78653e-24
Activated	TOMM6	0.715	0.601	0.231308	5.91444e-29	1.79042e-24
Activated	GINS1	0.094	0.048	0.770922	6.50005e-29	1.9677e-24
Activated	CUTA	0.568	0.592	-0.453034	7.22753e-29	2.18792e-24
Activated	IFI27L1	0.294	0.206	0.400732	7.2628e-29	2.19859e-24
Activated	CISD1	0.308	0.213	0.301516	7.27502e-29	2.20229e-24
Activated	RFWD3	0.176	0.11	0.477995	7.49243e-29	2.26811e-24
Activated	AKAP13	0.666	0.683	-0.35486	8.97278e-29	2.71624e-24
Activated	HUWE1	0.437	0.325	0.286319	9.0134e-29	2.72854e-24
Activated	AIP	0.673	0.55	0.254969	9.11731e-29	2.75999e-24
Activated	VPS29	0.527	0.405	0.285256	9.56971e-29	2.89694e-24
Activated	DERL3	0.042	0.015	1.18144	1.06758e-28	3.23177e-24
Activated	AP2S1	0.73	0.614	0.239238	1.09187e-28	3.30531e-24
Activated	PINX1	0.098	0.052	0.642772	1.18593e-28	3.59006e-24
Activated	ABI2	0.191	0.121	0.424067	1.1903e-28	3.60327e-24
Activated	UTP4	0.087	0.044	0.662059	1.21299e-28	3.67197e-24
Activated	PPARG	0.01	0.001	3.38272	1.31364e-28	3.97664e-24
Activated	VBP1	0.375	0.273	0.311356	1.33717e-28	4.04789e-24
Activated	CLDND1	0.679	0.694	-0.399765	1.39142e-28	4.21212e-24
Activated	AL138724.1	0.096	0.051	0.805643	1.40888e-28	4.26496e-24
Activated	HSD17B10	0.378	0.277	0.32909	1.41947e-28	4.29703e-24
Activated	CCDC71L	0.144	0.085	0.588736	1.43293e-28	4.33776e-24
Activated	SCLY	0.121	0.068	0.601276	1.51251e-28	4.57866e-24
Activated	NIBAN1	0.542	0.428	0.321807	1.52651e-28	4.62106e-24
Activated	IL9R	0.113	0.062	0.640183	1.56284e-28	4.73102e-24
Activated	MYL12B	0.931	0.922	-0.188583	1.58269e-28	4.7911e-24
Activated	HBS1L	0.27	0.185	0.367649	1.69641e-28	5.13536e-24
Activated	RNF187	0.382	0.28	0.306486	1.70468e-28	5.16041e-24
Activated	AKNA	0.563	0.591	-0.482291	1.74989e-28	5.29727e-24
Activated	UBAP2L	0.27	0.182	0.30469	1.78633e-28	5.40758e-24
Activated	DIAPH3	0.166	0.103	0.583659	1.91836e-28	5.80725e-24
Activated	SUSD3	0.035	0.089	-1.73391	2.0983e-28	6.35198e-24
Activated	JOSD1	0.253	0.17	0.352887	2.34492e-28	7.09853e-24
Activated	UHRF1	0.136	0.079	0.603808	2.42901e-28	7.35311e-24
Activated	PSMC5	0.544	0.429	0.28666	2.61347e-28	7.91149e-24
Activated	NMT2	0.077	0.141	-1.22665	2.64292e-28	8.00064e-24
Activated	STYK1	0.036	0.089	-1.83261	2.65055e-28	8.02376e-24
Activated	RPS6KB2	0.309	0.217	0.340482	2.72332e-28	8.24403e-24
Activated	HEBP2	0.367	0.43	-0.581115	2.77654e-28	8.40513e-24
Activated	SZRD1	0.347	0.247	0.287542	2.82679e-28	8.55726e-24
Activated	ELOVL1	0.246	0.166	0.457769	2.95403e-28	8.94243e-24
Activated	NXT1	0.149	0.089	0.541353	3.16198e-28	9.57195e-24
Activated	SPSB1	0.035	0.012	1.42187	3.16548e-28	9.58255e-24
Activated	TSPYL4	0.154	0.092	0.444121	3.33583e-28	1.00982e-23
Activated	CREB3	0.188	0.119	0.439734	3.41923e-28	1.03507e-23
Activated	ZNF652	0.18	0.255	-0.820277	3.57002e-28	1.08072e-23
Activated	MND1	0.19	0.122	0.521065	3.695e-28	1.11855e-23
Activated	LMNB2	0.156	0.095	0.560165	3.73116e-28	1.1295e-23
Activated	SAE1	0.285	0.198	0.362973	3.85535e-28	1.16709e-23
Activated	RARS	0.267	0.181	0.329243	3.95176e-28	1.19628e-23
Activated	SF3A3	0.322	0.227	0.2968	4.16479e-28	1.26077e-23
Activated	PSMC4	0.479	0.364	0.260491	4.19962e-28	1.27131e-23
Activated	GPI	0.39	0.283	0.266274	4.31184e-28	1.30528e-23
Activated	MASTL	0.143	0.085	0.612154	4.31993e-28	1.30773e-23
Activated	RFC3	0.164	0.102	0.584998	4.353e-28	1.31774e-23
Activated	RDX	0.446	0.338	0.31828	4.74511e-28	1.43644e-23
Activated	PSMD13	0.549	0.43	0.275625	5.58568e-28	1.6909e-23
Activated	IRF2BP2	0.313	0.219	0.293729	5.75213e-28	1.74129e-23
Activated	SHCBP1	0.193	0.125	0.491784	5.77584e-28	1.74846e-23
Activated	RANBP9	0.238	0.159	0.379955	5.82799e-28	1.76425e-23
Activated	NCAPD2	0.332	0.237	0.342656	5.9842e-28	1.81154e-23
Activated	CD247	0.864	0.862	-0.254359	6.04856e-28	1.83102e-23
Activated	RHNO1	0.164	0.101	0.495883	7.79976e-28	2.36114e-23
Activated	SH3D21	0.05	0.02	1.12746	7.9141e-28	2.39576e-23
Activated	TMEM97	0.115	0.064	0.664016	9.47209e-28	2.86739e-23
Activated	CDCA7L	0.116	0.066	0.665856	9.52863e-28	2.88451e-23
Activated	REEP3	0.138	0.081	0.530992	9.77529e-28	2.95918e-23
Activated	NCBP2	0.307	0.215	0.299884	9.82128e-28	2.9731e-23
Activated	NFKBIE	0.098	0.052	0.610279	9.84848e-28	2.98133e-23
Activated	HLA-DPA1	0.652	0.653	-0.387082	1.06378e-27	3.22029e-23
Activated	GPN3	0.167	0.104	0.497979	1.08137e-27	3.27352e-23
Activated	CPSF2	0.286	0.198	0.311634	1.09367e-27	3.31076e-23
Activated	SNRNP40	0.306	0.214	0.330834	1.15883e-27	3.50801e-23
Activated	AHCY	0.169	0.106	0.503746	1.32984e-27	4.02568e-23
Activated	PIN1	0.529	0.412	0.260301	1.33993e-27	4.05623e-23
Activated	BTG3	0.297	0.208	0.327485	1.41226e-27	4.27519e-23
Activated	OTULINL	0.214	0.141	0.45448	1.4875e-27	4.50297e-23
Activated	LACTB	0.168	0.104	0.511453	1.5277e-27	4.62464e-23
Activated	G6PD	0.339	0.242	0.284113	1.66651e-27	5.04486e-23
Activated	SLC25A19	0.093	0.049	0.681312	1.68061e-27	5.08753e-23
Activated	CIAPIN1	0.21	0.137	0.357843	1.71835e-27	5.20178e-23
Activated	PPP1R7	0.502	0.385	0.269516	1.74795e-27	5.2914e-23
Activated	CNOT9	0.199	0.128	0.427921	1.92931e-27	5.84039e-23
Activated	EMC2	0.246	0.165	0.343412	1.96323e-27	5.94309e-23
Activated	ALKBH6	0.133	0.077	0.515159	2.00736e-27	6.07668e-23
Activated	NUDCD2	0.328	0.235	0.330427	2.26104e-27	6.84463e-23
Activated	HIST1H3G	0.17	0.108	0.691099	2.30549e-27	6.97917e-23
Activated	CDK4	0.282	0.196	0.324952	2.33204e-27	7.05954e-23
Activated	COA4	0.347	0.247	0.270731	2.33412e-27	7.06584e-23
Activated	POP7	0.306	0.215	0.302578	2.47331e-27	7.4872e-23
Activated	MIS18A	0.156	0.096	0.616084	2.4953e-27	7.55376e-23
Activated	MITD1	0.412	0.303	0.253626	2.60007e-27	7.87093e-23
Activated	SLC41A2	0.021	0.005	1.68007	2.81548e-27	8.52303e-23
Activated	ZNF48	0.086	0.044	0.762054	3.00806e-27	9.10599e-23
Activated	SPHK1	0.029	0.009	1.32244	3.11639e-27	9.43393e-23
Activated	AC007952.4	0.439	0.329	0.219805	3.26115e-27	9.87217e-23
Activated	USP10	0.265	0.181	0.333373	3.29073e-27	9.96169e-23
Activated	SGO1	0.216	0.144	0.457143	3.30842e-27	1.00152e-22
Activated	CDCA8	0.253	0.174	0.406347	3.41052e-27	1.03243e-22
Activated	S1PR4	0.646	0.666	-0.35009	3.44393e-27	1.04255e-22
Activated	GOT2	0.218	0.144	0.376912	3.69455e-27	1.11841e-22
Activated	METTL1	0.039	0.014	1.01525	3.83326e-27	1.1604e-22
Activated	MRPS18A	0.245	0.165	0.328492	3.84325e-27	1.16343e-22
Activated	EXOSC5	0.09	0.046	0.543736	3.86282e-27	1.16935e-22
Activated	NCAPG2	0.173	0.11	0.603728	4.22163e-27	1.27797e-22
Activated	H2AFX	0.36	0.265	0.29943	4.30013e-27	1.30174e-22
Activated	FANCB	0.089	0.047	0.840042	4.51076e-27	1.3655e-22
Activated	TWISTNB	0.225	0.149	0.36978	4.87956e-27	1.47714e-22
Activated	ASPM	0.376	0.279	0.239576	4.98651e-27	1.50951e-22
Activated	ATP2B4	0.395	0.455	-0.522851	5.14307e-27	1.55691e-22
Activated	ENOX1	0.014	0.002	2.49263	5.59243e-27	1.69294e-22
Activated	XRCC6	0.634	0.522	0.259569	5.63283e-27	1.70517e-22
Activated	SOD1	0.789	0.697	0.207873	5.97665e-27	1.80925e-22
Activated	MPST	0.326	0.388	-0.623742	6.04373e-27	1.82956e-22
Activated	LNPEP	0.479	0.521	-0.488378	6.2567e-27	1.89403e-22
Activated	THOP1	0.111	0.062	0.643007	9.57226e-27	2.89771e-22
Activated	LRR1	0.175	0.111	0.466583	9.96128e-27	3.01548e-22
Activated	ANKRD26	0.232	0.156	0.358583	1.07663e-26	3.25916e-22
Activated	HAUS8	0.159	0.099	0.565599	1.10799e-26	3.35411e-22
Activated	LLGL2	0.035	0.086	-1.69942	1.31182e-26	3.97113e-22
Activated	MCM8	0.126	0.074	0.660383	1.34559e-26	4.07338e-22
Activated	EIPR1	0.203	0.132	0.416221	1.40732e-26	4.26023e-22
Activated	AL136307.1	0.01	0.001	2.81437	1.42679e-26	4.31917e-22
Activated	MAD1L1	0.086	0.147	-1.31018	1.55319e-26	4.70182e-22
Activated	EIF3J	0.452	0.344	0.270528	1.65484e-26	5.00952e-22
Activated	ACOT7	0.184	0.119	0.518528	1.67105e-26	5.0586e-22
Activated	FAM53B	0.172	0.109	0.503777	1.75e-26	5.29761e-22
Activated	ROM1	0.043	0.017	1.18061	1.80521e-26	5.46473e-22
Activated	HIST1H3I	0.075	0.037	0.870436	1.98317e-26	6.00347e-22
Activated	P4HTM	0.191	0.124	0.448512	1.98962e-26	6.02298e-22
Activated	CKAP2	0.519	0.402	0.218181	2.12042e-26	6.41894e-22
Activated	IARS	0.224	0.15	0.389828	2.36042e-26	7.14546e-22
Activated	DOK7	0.011	0.002	2.73662	2.38577e-26	7.22221e-22
Activated	ABLIM1	0.081	0.142	-1.223	2.42305e-26	7.33505e-22
Activated	CARD11	0.086	0.149	-1.14235	2.43787e-26	7.37991e-22
Activated	HNRNPA1	0.931	0.864	0.168548	2.47225e-26	7.484e-22
Activated	LAMP3	0.011	0.001	2.90256	2.53117e-26	7.66235e-22
Activated	JAKMIP1	0.103	0.057	0.703318	2.54686e-26	7.70987e-22
Activated	EID1	0.793	0.693	0.212163	2.58434e-26	7.82332e-22
Activated	RIN3	0.426	0.318	0.276068	2.71265e-26	8.21174e-22
Activated	TP53BP1	0.133	0.078	0.477744	2.75208e-26	8.33109e-22
Activated	FAM192A	0.377	0.273	0.224613	3.11473e-26	9.4289e-22
Activated	NFKBIB	0.249	0.168	0.318767	3.11538e-26	9.43086e-22
Activated	RRP7A	0.314	0.226	0.345363	3.16003e-26	9.56605e-22
Activated	AKR7A2	0.398	0.298	0.306697	3.33503e-26	1.00958e-21
Activated	CDCA7	0.163	0.102	0.486025	3.39055e-26	1.02639e-21
Activated	ADNP2	0.105	0.058	0.654514	3.53595e-26	1.0704e-21
Activated	SLC7A5	0.129	0.076	0.476102	3.85434e-26	1.16678e-21
Activated	COA6	0.404	0.298	0.240908	3.88196e-26	1.17515e-21
Activated	PARP2	0.108	0.061	0.591873	4.11796e-26	1.24659e-21
Activated	BRCA2	0.207	0.138	0.46006	4.15305e-26	1.25721e-21
Activated	MRPS11	0.402	0.298	0.273856	4.39646e-26	1.3309e-21
Activated	CNOT6L	0.533	0.417	0.25109	4.49113e-26	1.35955e-21
Activated	EXOSC10	0.263	0.181	0.291732	4.74648e-26	1.43686e-21
Activated	RFX7	0.218	0.145	0.419788	4.76171e-26	1.44146e-21
Activated	YARS	0.415	0.311	0.287985	4.878e-26	1.47667e-21
Activated	HSH2D	0.154	0.224	-0.858509	4.91937e-26	1.48919e-21
Activated	NUTF2	0.3	0.212	0.297837	5.07936e-26	1.53762e-21
Activated	BTG1	0.9	0.903	-0.226977	5.23817e-26	1.5857e-21
Activated	MRPS25	0.204	0.134	0.374817	5.43409e-26	1.64501e-21
Activated	TNF	0.051	0.106	-1.77954	5.62297e-26	1.70219e-21
Activated	SIPA1L1	0.181	0.116	0.458382	6.26755e-26	1.89731e-21
Activated	TRBC2	0.734	0.735	-0.311901	6.51978e-26	1.97367e-21
Activated	DCUN1D5	0.314	0.222	0.261022	6.96687e-26	2.10901e-21
Activated	AKAP17A	0.302	0.214	0.332079	7.06619e-26	2.13908e-21
Activated	SSBP1	0.677	0.559	0.235437	7.17974e-26	2.17345e-21
Activated	FKBP1A	0.536	0.418	0.239476	7.27799e-26	2.20319e-21
Activated	LITAF	0.399	0.455	-0.53377	7.57227e-26	2.29228e-21
Activated	GFER	0.255	0.175	0.336771	7.59249e-26	2.2984e-21
Activated	AK2	0.279	0.195	0.314353	7.89099e-26	2.38876e-21
Activated	ISOC2	0.207	0.136	0.361278	8.72628e-26	2.64162e-21
Activated	PRRC2B	0.41	0.458	-0.581457	9.2585e-26	2.80273e-21
Activated	ACADM	0.376	0.276	0.25927	9.87332e-26	2.98885e-21
Activated	RAB5IF	0.546	0.435	0.250632	1.01256e-25	3.06523e-21
Activated	SNRNP70	0.429	0.323	0.257936	1.0838e-25	3.28089e-21
Activated	E2F1	0.121	0.071	0.705748	1.09756e-25	3.32253e-21
Activated	CCT5	0.536	0.426	0.248915	1.25305e-25	3.79322e-21
Activated	SGO2	0.295	0.21	0.31825	1.26141e-25	3.81854e-21
Activated	DERA	0.173	0.109	0.375216	1.29363e-25	3.91607e-21
Activated	ZFP91	0.435	0.331	0.28096	1.31976e-25	3.99518e-21
Activated	DAD1	0.706	0.601	0.244034	1.32233e-25	4.00294e-21
Activated	PSMD3	0.309	0.217	0.261845	1.36299e-25	4.12604e-21
Activated	ANKRD44	0.381	0.43	-0.625913	1.37248e-25	4.15477e-21
Activated	KIF11	0.315	0.229	0.355692	1.41397e-25	4.28038e-21
Activated	TAX1BP3	0.169	0.107	0.484458	1.41832e-25	4.29353e-21
Activated	AC253572.2	0.204	0.135	0.359743	1.43388e-25	4.34064e-21
Activated	RTKN	0.037	0.014	1.17385	1.4626e-25	4.42759e-21
Activated	OTUD4	0.176	0.112	0.429017	1.50656e-25	4.56065e-21
Activated	BCL2	0.271	0.193	0.438633	1.52459e-25	4.61524e-21
Activated	PIGX	0.226	0.153	0.36742	1.54764e-25	4.685e-21
Activated	CFL1	0.986	0.963	0.126977	1.58589e-25	4.8008e-21
Activated	USP14	0.394	0.292	0.270327	1.64506e-25	4.97992e-21
Activated	AKAP5	0.262	0.181	0.312298	1.71178e-25	5.1819e-21
Activated	SUMO1	0.585	0.47	0.25067	1.74041e-25	5.26857e-21
Activated	LAPTM4A	0.277	0.193	0.287731	1.8664e-25	5.64997e-21
Activated	RNASEK	0.916	0.838	0.192742	1.89804e-25	5.74574e-21
Activated	CEBPZ	0.373	0.274	0.26666	1.96411e-25	5.94577e-21
Activated	SRFBP1	0.194	0.126	0.382585	1.97732e-25	5.98575e-21
Activated	MT-ND4L	0.696	0.586	0.240755	1.98932e-25	6.02206e-21
Activated	KNL1	0.298	0.215	0.358018	2.05849e-25	6.23147e-21
Activated	GARS	0.298	0.212	0.303249	2.09362e-25	6.33781e-21
Activated	HIST1H4H	0.156	0.098	0.519788	2.42021e-25	7.32646e-21
Activated	MLH1	0.161	0.101	0.497794	2.47365e-25	7.48825e-21
Activated	SNF8	0.52	0.403	0.238376	2.50021e-25	7.56863e-21
Activated	MT-ND1	0.999	0.998	0.108282	2.51133e-25	7.60231e-21
Activated	TRAK1	0.084	0.044	0.712924	2.5476e-25	7.7121e-21
Activated	EXOSC2	0.119	0.068	0.477623	2.69389e-25	8.15493e-21
Activated	HIST1H2AJ	0.108	0.061	0.791674	2.69775e-25	8.16663e-21
Activated	NUP85	0.139	0.084	0.506092	2.73188e-25	8.26995e-21
Activated	STAG2	0.642	0.516	0.201286	2.73406e-25	8.27656e-21
Activated	IRF4	0.098	0.054	0.747579	2.8008e-25	8.47859e-21
Activated	DDX46	0.716	0.61	0.213785	2.90096e-25	8.78179e-21
Activated	FIGNL1	0.153	0.095	0.518403	2.99177e-25	9.05669e-21
Activated	EBNA1BP2	0.268	0.186	0.307967	3.1223e-25	9.45182e-21
Activated	FUT8	0.245	0.169	0.362951	3.25672e-25	9.85874e-21
Activated	PRPF38B	0.597	0.615	-0.428113	3.36238e-25	1.01786e-20
Activated	EMG1	0.234	0.158	0.32281	3.61994e-25	1.09583e-20
Activated	RECQL	0.511	0.401	0.252763	3.64133e-25	1.1023e-20
Activated	SMIM30	0.217	0.146	0.352545	3.75746e-25	1.13746e-20
Activated	KNOP1	0.158	0.099	0.397446	3.83109e-25	1.15975e-20
Activated	LINC01138	0.147	0.213	-0.934249	4.22597e-25	1.27929e-20
Activated	AGFG2	0.119	0.069	0.578196	4.45276e-25	1.34794e-20
Activated	SLC14A1	0.007	0.042	-3.21914	4.49991e-25	1.36221e-20
Activated	PSMA3	0.564	0.449	0.243644	4.74342e-25	1.43593e-20
Activated	GEMIN6	0.171	0.109	0.406389	4.79052e-25	1.45019e-20
Activated	C9orf40	0.144	0.089	0.560076	4.81319e-25	1.45705e-20
Activated	TP73	0.04	0.016	1.26588	5.05729e-25	1.53094e-20
Activated	SRSF6	0.263	0.182	0.298042	5.1742e-25	1.56633e-20
Activated	TSEN54	0.157	0.223	-0.926911	5.31353e-25	1.60851e-20
Activated	EXOSC3	0.239	0.164	0.33088	5.5793e-25	1.68896e-20
Activated	SRPK1	0.405	0.302	0.251666	5.72632e-25	1.73347e-20
Activated	UBA3	0.238	0.161	0.308944	5.80376e-25	1.75692e-20
Activated	MIR4422HG	0.017	0.004	1.95366	5.84334e-25	1.7689e-20
Activated	AP003472.2	0.01	0.001	2.82938	6.0127e-25	1.82016e-20
Activated	RRAD	0.021	0.006	1.49612	6.11855e-25	1.85221e-20
Activated	FAAP24	0.064	0.031	0.817395	6.4749e-25	1.96008e-20
Activated	SLC35F2	0.07	0.034	0.798083	6.56423e-25	1.98712e-20
Activated	NDUFB11	0.792	0.685	0.194533	6.61397e-25	2.00218e-20
Activated	AC040970.1	0.075	0.037	0.670173	6.67272e-25	2.01997e-20
Activated	HMCES	0.224	0.151	0.368337	6.69366e-25	2.0263e-20
Activated	CCNA2	0.265	0.187	0.347234	6.95107e-25	2.10423e-20
Activated	STAM	0.188	0.122	0.415396	7.2826e-25	2.20459e-20
Activated	BRIX1	0.242	0.165	0.331871	7.35284e-25	2.22585e-20
Activated	BCKDK	0.14	0.085	0.464382	7.95665e-25	2.40864e-20
Activated	NEFH	0.031	0.01	1.40938	7.95722e-25	2.40881e-20
Activated	SDF2L1	0.372	0.278	0.319194	8.75132e-25	2.6492e-20
Activated	ALDH5A1	0.059	0.027	0.910081	8.87118e-25	2.68548e-20
Activated	U47924.2	0.017	0.004	2.01549	9.7141e-25	2.94065e-20
Activated	MALSU1	0.228	0.155	0.346733	9.82907e-25	2.97546e-20
Activated	CLNS1A	0.424	0.319	0.231115	9.88489e-25	2.99235e-20
Activated	EMD	0.283	0.201	0.317849	1.03457e-24	3.13186e-20
Activated	MSI2	0.327	0.238	0.30339	1.03705e-24	3.13936e-20
Activated	CAMK4	0.051	0.022	0.846601	1.14185e-24	3.4566e-20
Activated	SCARB2	0.028	0.074	-1.78639	1.15683e-24	3.50195e-20
Activated	HSP90B1	0.728	0.614	0.234091	1.16129e-24	3.51546e-20
Activated	MLYCD	0.143	0.088	0.540411	1.17485e-24	3.55652e-20
Activated	GRAMD1A	0.096	0.156	-1.1954	1.18429e-24	3.58508e-20
Activated	RAD18	0.141	0.086	0.556643	1.19273e-24	3.61063e-20
Activated	EXO1	0.076	0.039	0.845895	1.24141e-24	3.75799e-20
Activated	SLC12A6	0.263	0.183	0.330324	1.24616e-24	3.77237e-20
Activated	NUP58	0.218	0.147	0.354485	1.27872e-24	3.87093e-20
Activated	JAKMIP2	0.148	0.215	-0.863798	1.28819e-24	3.8996e-20
Activated	SLC5A3	0.578	0.464	0.273412	1.31749e-24	3.9883e-20
Activated	POLR2J	0.573	0.45	0.215951	1.4551e-24	4.40489e-20
Activated	MRPL19	0.26	0.18	0.295994	1.5266e-24	4.62132e-20
Activated	ACTG1	0.99	0.986	-0.167308	1.61118e-24	4.87736e-20
Activated	AIFM1	0.205	0.137	0.354978	1.68615e-24	5.10432e-20
Activated	PTMS	0.425	0.467	-0.624426	1.75525e-24	5.31349e-20
Activated	XRN2	0.557	0.44	0.207533	1.81614e-24	5.49783e-20
Activated	PELO	0.282	0.2	0.3235	1.86266e-24	5.63864e-20
Activated	MED7	0.19	0.125	0.383856	1.91346e-24	5.79241e-20
Activated	WDR54	0.389	0.292	0.281272	1.91429e-24	5.79495e-20
Activated	CCDC184	0.01	0.001	2.88706	1.91523e-24	5.7978e-20
Activated	NCL	0.859	0.784	0.22569	2.0363e-24	6.16428e-20
Activated	FRG1	0.516	0.404	0.244415	2.05142e-24	6.21005e-20
Activated	CDCA2	0.217	0.148	0.439392	2.19742e-24	6.65202e-20
Activated	C1QTNF6	0.047	0.02	1.08143	2.23629e-24	6.76968e-20
Activated	RAB11FIP1	0.261	0.325	-0.702149	2.31908e-24	7.02032e-20
Activated	DHX30	0.267	0.186	0.31394	2.4296e-24	7.3549e-20
Activated	MPV17	0.246	0.169	0.287057	2.4479e-24	7.41027e-20
Activated	PPP1R18	0.558	0.588	-0.388102	2.46317e-24	7.45651e-20
Activated	ATN1	0.145	0.089	0.407377	2.52807e-24	7.65298e-20
Activated	PHF6	0.3	0.215	0.291463	2.62505e-24	7.94655e-20
Activated	ERI3	0.165	0.105	0.405448	2.67295e-24	8.09156e-20
Activated	GADD45B	0.241	0.17	0.582483	2.67692e-24	8.10358e-20
Activated	IFRD2	0.106	0.06	0.476752	2.74792e-24	8.3185e-20
Activated	DDT	0.679	0.569	0.240439	2.81898e-24	8.53361e-20
Activated	PNKD	0.472	0.366	0.269724	3.25954e-24	9.86729e-20
Activated	PRCP	0.121	0.071	0.56571	3.29072e-24	9.96167e-20
Activated	MREG	0.049	0.021	1.03853	3.34895e-24	1.0138e-19
Activated	DUS2	0.098	0.054	0.638538	3.37816e-24	1.02264e-19
Activated	ARL13B	0.108	0.062	0.49816	3.41736e-24	1.0345e-19
Activated	PLEK	0.818	0.725	0.213393	3.53704e-24	1.07073e-19
Activated	TPX2	0.384	0.293	0.303133	3.86923e-24	1.17129e-19
Activated	POLE3	0.279	0.198	0.32943	3.87152e-24	1.17199e-19
Activated	SYNCRIP	0.471	0.367	0.248955	4.03837e-24	1.22249e-19
Activated	DNAJC19	0.402	0.299	0.22457	4.28992e-24	1.29864e-19
Activated	LZTFL1	0.07	0.035	1.13792	4.52915e-24	1.37107e-19
Activated	COX16	0.458	0.35	0.236939	4.59547e-24	1.39114e-19
Activated	CFAP20	0.195	0.129	0.37522	4.61182e-24	1.39609e-19
Activated	MRTO4	0.16	0.101	0.360546	4.65266e-24	1.40845e-19
Activated	UBA2	0.383	0.287	0.274177	4.67682e-24	1.41577e-19
Activated	OTUD5	0.236	0.162	0.338873	5.05945e-24	1.5316e-19
Activated	TMEM70	0.225	0.153	0.362294	5.24403e-24	1.58747e-19
Activated	G3BP2	0.443	0.338	0.249985	5.2797e-24	1.59827e-19
Activated	PSMA5	0.639	0.523	0.220747	5.31701e-24	1.60956e-19
Activated	CAPG	0.221	0.279	-1.18987	5.50555e-24	1.66664e-19
Activated	C12orf45	0.161	0.102	0.364644	5.78778e-24	1.75208e-19
Activated	AL139011.1	0.039	0.015	1.14573	5.87557e-24	1.77865e-19
Activated	HIBADH	0.093	0.051	0.606709	5.94974e-24	1.8011e-19
Activated	ZNF641	0.127	0.076	0.521974	6.11219e-24	1.85028e-19
Activated	USP1	0.416	0.32	0.28533	6.14517e-24	1.86027e-19
Activated	SF3B5	0.737	0.633	0.195873	6.17337e-24	1.8688e-19
Activated	PPP1R16B	0.324	0.235	0.280089	6.22863e-24	1.88553e-19
Activated	H3F3B	0.983	0.965	0.122903	6.26674e-24	1.89707e-19
Activated	CDKN2D	0.161	0.224	-0.947471	6.43661e-24	1.94849e-19
Activated	HIST1H4D	0.085	0.046	0.848415	6.71729e-24	2.03346e-19
Activated	SCOC	0.198	0.131	0.351679	6.73133e-24	2.03771e-19
Activated	PRPF31	0.317	0.229	0.2577	6.93176e-24	2.09838e-19
Activated	ILKAP	0.279	0.198	0.307269	7.1437e-24	2.16254e-19
Activated	HAUS1	0.339	0.248	0.296789	7.57943e-24	2.29444e-19
Activated	GTF2A2	0.512	0.401	0.230798	7.75335e-24	2.34709e-19
Activated	RORA	0.488	0.534	-0.452799	8.04346e-24	2.43492e-19
Activated	AC022706.1	0.216	0.284	-0.719789	8.08512e-24	2.44753e-19
Activated	SRSF7	0.607	0.507	0.266369	8.50687e-24	2.5752e-19
Activated	EFTUD2	0.227	0.154	0.294416	8.594e-24	2.60157e-19
Activated	CDK2	0.108	0.063	0.695036	8.6399e-24	2.61547e-19
Activated	DCAF13	0.274	0.192	0.242737	8.8315e-24	2.67347e-19
Activated	DENND3	0.139	0.086	0.535941	9.05239e-24	2.74034e-19
Activated	SUB1	0.898	0.829	0.162375	9.39096e-24	2.84283e-19
Activated	WHAMM	0.186	0.122	0.411452	9.54486e-24	2.88942e-19
Activated	SWI5	0.201	0.134	0.406618	9.87056e-24	2.98802e-19
Activated	SMIM27	0.29	0.206	0.279074	9.97693e-24	3.02022e-19
Activated	TEDC1	0.15	0.095	0.548072	1.06401e-23	3.22098e-19
Activated	DHRS7	0.455	0.501	-0.461829	1.15491e-23	3.49613e-19
Activated	MRPS23	0.339	0.247	0.240588	1.16657e-23	3.53144e-19
Activated	ORAI3	0.164	0.228	-0.865503	1.19196e-23	3.6083e-19
Activated	ILF3	0.427	0.328	0.247033	1.219e-23	3.69016e-19
Activated	ZEB1	0.239	0.167	0.39151	1.2297e-23	3.72256e-19
Activated	INPP4A	0.237	0.298	-0.78842	1.2427e-23	3.76189e-19
Activated	UQCR11	0.878	0.802	0.158967	1.25193e-23	3.78984e-19
Activated	CLIC4	0.073	0.037	0.773473	1.26557e-23	3.83113e-19
Activated	BAZ1A	0.431	0.33	0.259625	1.32256e-23	4.00365e-19
Activated	PSMD11	0.389	0.291	0.227381	1.32699e-23	4.01708e-19
Activated	TYW3	0.288	0.205	0.272267	1.45056e-23	4.39112e-19
Activated	TSPAN33	0.058	0.027	0.931349	1.47401e-23	4.46212e-19
Activated	SUPT3H	0.174	0.113	0.392946	1.53318e-23	4.64123e-19
Activated	SNHG8	0.365	0.268	0.201252	1.62663e-23	4.92413e-19
Activated	IKZF3	0.746	0.636	0.180089	1.66692e-23	5.0461e-19
Activated	APEX2	0.121	0.072	0.480993	1.6697e-23	5.0545e-19
Activated	PPP2R5D	0.165	0.106	0.436126	1.75614e-23	5.31619e-19
Activated	TCF7	0.077	0.04	0.741378	1.79728e-23	5.44074e-19
Activated	NDUFS2	0.583	0.464	0.212316	1.82361e-23	5.52045e-19
Activated	ZMAT2	0.599	0.482	0.206796	1.84755e-23	5.5929e-19
Activated	KIFC1	0.223	0.154	0.392146	1.99257e-23	6.03192e-19
Activated	FOXRED1	0.13	0.08	0.564418	2.11633e-23	6.40655e-19
Activated	POLR2I	0.472	0.363	0.221643	2.13146e-23	6.45234e-19
Activated	ACSL1	0.073	0.037	0.653288	2.14146e-23	6.48264e-19
Activated	RHOG	0.427	0.329	0.28443	2.14885e-23	6.50499e-19
Activated	REX1BD	0.532	0.425	0.238161	2.23658e-23	6.77058e-19
Activated	CCHCR1	0.098	0.055	0.55481	2.28521e-23	6.91779e-19
Activated	RALY-AS1	0.052	0.023	0.991519	2.36086e-23	7.14678e-19
Activated	GET3	0.479	0.37	0.252478	2.41296e-23	7.30452e-19
Activated	EIF2B1	0.233	0.16	0.310057	2.54821e-23	7.71393e-19
Activated	FUNDC2	0.264	0.186	0.305306	2.6168e-23	7.92157e-19
Activated	JCHAIN	0.019	0.059	-2.20709	2.65296e-23	8.03105e-19
Activated	RNH1	0.37	0.275	0.237858	2.6664e-23	8.07173e-19
Activated	ECE1	0.049	0.021	0.732962	2.67001e-23	8.08265e-19
Activated	UBC	0.981	0.953	0.160605	2.83085e-23	8.56955e-19
Activated	NUP107	0.209	0.143	0.393753	2.93537e-23	8.88596e-19
Activated	PTPN3	0.01	0.001	2.83295	2.94248e-23	8.90747e-19
Activated	TRMT10C	0.278	0.197	0.260922	2.9696e-23	8.98958e-19
Activated	TOPBP1	0.287	0.207	0.342322	3.08699e-23	9.34495e-19
Activated	PSMB7	0.525	0.418	0.254114	3.13222e-23	9.48185e-19
Activated	SLC25A11	0.35	0.257	0.256827	3.27612e-23	9.91746e-19
Activated	ICAM2	0.142	0.088	0.406909	3.69118e-23	1.1174e-18
Activated	NUP88	0.156	0.099	0.421826	3.84137e-23	1.16286e-18
Activated	RPS6KA3	0.413	0.31	0.19733	3.88408e-23	1.17579e-18
Activated	INIP	0.184	0.121	0.410268	4.00637e-23	1.21281e-18
Activated	SKA3	0.126	0.076	0.529546	4.00727e-23	1.21308e-18
Activated	FARSB	0.092	0.051	0.486805	4.09621e-23	1.24e-18
Activated	NIT1	0.172	0.111	0.361234	4.26276e-23	1.29042e-18
Activated	HASPIN	0.065	0.032	0.855519	4.39894e-23	1.33165e-18
Activated	MYRF	0.014	0.003	2.32626	4.54174e-23	1.37487e-18
Activated	RGS9	0.109	0.169	-1.03862	4.71539e-23	1.42744e-18
Activated	BRD7	0.514	0.406	0.2427	4.74703e-23	1.43702e-18
Activated	PSMC1	0.505	0.395	0.233575	4.79625e-23	1.45192e-18
Activated	PRKACA	0.157	0.1	0.397241	4.90597e-23	1.48513e-18
Activated	FAM174C	0.37	0.278	0.294433	5.0907e-23	1.54106e-18
Activated	ZNRD2	0.291	0.208	0.257193	5.35754e-23	1.62183e-18
Activated	NCAPH	0.215	0.149	0.416346	5.38041e-23	1.62876e-18
Activated	MAP3K14	0.073	0.038	0.778273	5.39157e-23	1.63214e-18
Activated	TSFM	0.201	0.134	0.306787	5.51548e-23	1.66965e-18
Activated	NDUFB1	0.727	0.623	0.210972	5.52454e-23	1.67239e-18
Activated	DENR	0.43	0.326	0.228563	5.56877e-23	1.68578e-18
Activated	RNPEPL1	0.273	0.332	-0.68136	5.70409e-23	1.72674e-18
Activated	POU2F2	0.092	0.051	0.752805	5.83891e-23	1.76755e-18
Activated	FAM98B	0.201	0.135	0.343534	5.97167e-23	1.80774e-18
Activated	SIGIRR	0.23	0.295	-0.688526	5.9726e-23	1.80803e-18
Activated	ELAC1	0.103	0.059	0.54699	6.1051e-23	1.84814e-18
Activated	HSPA14.1	0.172	0.112	0.387187	6.182e-23	1.87142e-18
Activated	CETN2	0.119	0.071	0.534914	6.92419e-23	2.09609e-18
Activated	PDHA1	0.267	0.189	0.329616	7.19396e-23	2.17776e-18
Activated	PPIB	0.763	0.75	-0.290533	7.30769e-23	2.21218e-18
Activated	NONO	0.59	0.481	0.234414	7.30861e-23	2.21246e-18
Activated	RNF207	0.059	0.028	0.880505	7.35116e-23	2.22534e-18
Activated	BID	0.111	0.173	-0.957394	7.48149e-23	2.2648e-18
Activated	SUV39H2	0.081	0.043	0.751476	7.72856e-23	2.33959e-18
Activated	MELK	0.16	0.104	0.518531	8.01995e-23	2.4278e-18
Activated	MRPS17	0.206	0.138	0.297187	8.11849e-23	2.45763e-18
Activated	MED31	0.178	0.117	0.354819	8.20215e-23	2.48296e-18
Activated	LMO4	0.443	0.342	0.251694	8.84299e-23	2.67695e-18
Activated	SH3BGRL3	0.995	0.993	0.114056	9.09802e-23	2.75415e-18
Activated	SLC43A3	0.113	0.067	0.517664	9.3528e-23	2.83128e-18
Activated	DCPS	0.253	0.177	0.285672	9.75273e-23	2.95235e-18
Activated	TTC26	0.023	0.007	1.45846	9.96642e-23	3.01703e-18
Activated	UBE2C	0.319	0.237	0.249285	1.04464e-22	3.16234e-18
Activated	YAF2	0.318	0.23	0.231841	1.07908e-22	3.26658e-18
Activated	ZNF593	0.168	0.109	0.348889	1.09117e-22	3.30318e-18
Activated	PDCL3	0.141	0.088	0.421583	1.09886e-22	3.32646e-18
Activated	GMFG	0.969	0.927	0.130728	1.11688e-22	3.38101e-18
Activated	LINC01287	0.015	0.003	1.2719	1.14811e-22	3.47557e-18
Activated	CHD1	0.372	0.274	0.222125	1.20992e-22	3.66268e-18
Activated	CENPP	0.092	0.051	0.639776	1.21646e-22	3.68247e-18
Activated	KIF2C	0.243	0.172	0.383309	1.24787e-22	3.77757e-18
Activated	CCDC15	0.071	0.037	0.761408	1.36511e-22	4.13246e-18
Activated	UNC119	0.196	0.131	0.345819	1.37578e-22	4.16477e-18
Activated	UBL4A	0.185	0.123	0.363292	1.39491e-22	4.22267e-18
Activated	PA2G4	0.713	0.624	0.251589	1.4343e-22	4.34192e-18
Activated	C1orf53	0.032	0.012	1.07456	1.47864e-22	4.47614e-18
Activated	C16orf95	0.06	0.029	0.697882	1.48604e-22	4.49855e-18
Activated	ACIN1	0.474	0.364	0.218389	1.51777e-22	4.59458e-18
Activated	IGFBP4	0.025	0.008	1.22431	1.53183e-22	4.63715e-18
Activated	WIPF3	0.02	0.005	1.41568	1.56524e-22	4.7383e-18
Activated	PLAU	0.107	0.062	0.55511	1.57293e-22	4.76157e-18
Activated	FTSJ3	0.181	0.118	0.316596	1.57432e-22	4.76577e-18
Activated	CHST2	0.07	0.036	0.726835	1.61625e-22	4.89272e-18
Activated	MMP25-AS1	0.237	0.3	-0.687681	1.6972e-22	5.13777e-18
Activated	NRBP1	0.372	0.279	0.252152	1.71523e-22	5.19235e-18
Activated	PDCD11	0.157	0.1	0.363497	1.83705e-22	5.56112e-18
Activated	GPR137B	0.085	0.047	0.619818	1.87515e-22	5.67645e-18
Activated	C12orf75	0.801	0.792	-0.239419	1.91062e-22	5.78383e-18
Activated	RBM26-AS1	0.044	0.019	0.886402	2.03141e-22	6.14949e-18
Activated	RAB11B-AS1	0.081	0.043	0.519548	2.05227e-22	6.21262e-18
Activated	ATP5MPL	0.819	0.711	0.164794	2.13589e-22	6.46575e-18
Activated	EMC9	0.22	0.152	0.381674	2.15454e-22	6.52222e-18
Activated	TADA2A	0.111	0.065	0.524409	2.20482e-22	6.67444e-18
Activated	RNASEH2B	0.512	0.409	0.246811	2.22266e-22	6.72843e-18
Activated	CHD3	0.288	0.347	-0.647609	2.26169e-22	6.84658e-18
Activated	ABHD10	0.117	0.07	0.508824	2.27971e-22	6.90115e-18
Activated	RBX1	0.808	0.72	0.174789	2.50586e-22	7.58573e-18
Activated	ATP5PF	0.79	0.707	0.197784	2.56743e-22	7.77212e-18
Activated	CEP57	0.478	0.374	0.230243	2.61936e-22	7.92932e-18
Activated	PHAX	0.347	0.257	0.237281	2.74572e-22	8.31185e-18
Activated	XPO5	0.111	0.065	0.466327	2.86367e-22	8.6689e-18
Activated	ELP6	0.274	0.195	0.249117	2.87758e-22	8.711e-18
Activated	GDAP1	0.062	0.031	0.726554	3.03267e-22	9.18051e-18
Activated	WWC3	0.138	0.086	0.419938	3.09513e-22	9.36957e-18
Activated	SH2D2A	0.412	0.32	0.286425	3.1403e-22	9.50631e-18
Activated	QTRT1	0.102	0.058	0.475902	3.24353e-22	9.81882e-18
Activated	NMUR1	0.004	0.033	-3.55521	3.30879e-22	1.00164e-17
Activated	NDUFB4	0.699	0.596	0.212	3.39062e-22	1.02641e-17
Activated	DPH3	0.195	0.131	0.320374	3.68527e-22	1.1156e-17
Activated	SFI1	0.19	0.128	0.414582	3.73822e-22	1.13163e-17
Activated	CDKAL1	0.139	0.087	0.413544	3.83953e-22	1.1623e-17
Activated	SUZ12	0.48	0.376	0.237252	3.90055e-22	1.18077e-17
Activated	BCL2L12	0.231	0.161	0.324098	3.93325e-22	1.19067e-17
Activated	PLAGL1	0.075	0.04	0.605012	3.96359e-22	1.19986e-17
Activated	HADHB	0.296	0.213	0.266639	4.00479e-22	1.21233e-17
Activated	POLE4	0.26	0.183	0.246676	4.01323e-22	1.21488e-17
Activated	LMAN1	0.426	0.33	0.270638	4.05054e-22	1.22618e-17
Activated	ALG8	0.14	0.087	0.445515	4.22479e-22	1.27893e-17
Activated	FBXO5	0.277	0.201	0.312699	4.31633e-22	1.30664e-17
Activated	ORC1	0.084	0.046	0.753208	4.38892e-22	1.32861e-17
Activated	RAD51	0.137	0.086	0.480791	4.40156e-22	1.33244e-17
Activated	KIF23	0.199	0.137	0.458061	4.51985e-22	1.36825e-17
Activated	AL365226.2	0.017	0.004	1.2531	4.52416e-22	1.36955e-17
Activated	FUCA1	0.122	0.181	-0.997004	4.59565e-22	1.3912e-17
Activated	GRAMD2B	0.056	0.027	0.762589	4.71509e-22	1.42735e-17
Activated	DSCC1	0.113	0.067	0.625263	4.72422e-22	1.43012e-17
Activated	UBE2L3	0.696	0.583	0.190771	5.00386e-22	1.51477e-17
Activated	FANCG	0.112	0.067	0.625756	5.12377e-22	1.55107e-17
Activated	LGALS3	0.201	0.262	-0.910574	5.18724e-22	1.57028e-17
Activated	ELK3	0.178	0.118	0.39628	5.1893e-22	1.57091e-17
Activated	SLC25A37	0.127	0.077	0.453988	5.66107e-22	1.71372e-17
Activated	MRPL36	0.395	0.296	0.202699	5.73444e-22	1.73593e-17
Activated	PATL1	0.166	0.108	0.326335	6.14309e-22	1.85964e-17
Activated	ERGIC1	0.159	0.103	0.437827	6.44445e-22	1.95086e-17
Activated	PTPN11	0.347	0.257	0.250312	6.53897e-22	1.97948e-17
Activated	TUFM	0.553	0.444	0.210361	6.86222e-22	2.07733e-17
Activated	ZBTB25	0.206	0.14	0.342076	7.04165e-22	2.13165e-17
Activated	DHX15	0.294	0.214	0.256297	7.17852e-22	2.17308e-17
Activated	VPS25	0.334	0.248	0.267926	7.34674e-22	2.224e-17
Activated	SLC2A3	0.22	0.283	-0.68694	7.49868e-22	2.27e-17
Activated	HNRNPH3	0.499	0.395	0.228301	7.69115e-22	2.32826e-17
Activated	CCDC12	0.586	0.471	0.209939	7.89845e-22	2.39102e-17
Activated	RTCB	0.316	0.232	0.279673	7.99526e-22	2.42032e-17
Activated	HIST1H4E	0.171	0.114	0.501251	8.01239e-22	2.42551e-17
Activated	RUFY3	0.074	0.039	0.598565	8.36792e-22	2.53314e-17
Activated	LINC00861	0.034	0.078	-1.57989	8.8208e-22	2.67023e-17
Activated	GHITM	0.58	0.47	0.203435	8.85356e-22	2.68015e-17
Activated	CENPE	0.312	0.236	0.383166	9.25422e-22	2.80144e-17
Activated	SLC3A2	0.424	0.325	0.260695	9.27964e-22	2.80913e-17
Activated	TESPA1	0.139	0.087	0.42313	9.31706e-22	2.82046e-17
Activated	ST13	0.625	0.513	0.203231	9.44886e-22	2.86036e-17
Activated	MRPL55	0.295	0.214	0.271059	9.60834e-22	2.90864e-17
Activated	VMP1	0.378	0.286	0.255574	9.7581e-22	2.95397e-17
Activated	NME7	0.121	0.074	0.55475	9.78888e-22	2.96329e-17
Activated	PKMYT1	0.136	0.085	0.482577	9.8298e-22	2.97568e-17
Activated	TEDC2	0.055	0.026	0.968886	9.95989e-22	3.01506e-17
Activated	HIST1H2AE	0.145	0.093	0.551732	1.00318e-21	3.03683e-17
Activated	CAVIN3	0.026	0.009	1.65316	1.09367e-21	3.31077e-17
Activated	KIR2DL4	0.046	0.093	-1.35509	1.10954e-21	3.35881e-17
Activated	NDUFA10	0.472	0.365	0.20253	1.141e-21	3.45405e-17
Activated	SMARCAD1	0.321	0.234	0.238344	1.14735e-21	3.47325e-17
Activated	COX14	0.513	0.407	0.212231	1.1796e-21	3.57087e-17
Activated	GOLGA7	0.376	0.28	0.212828	1.1909e-21	3.60508e-17
Activated	FANCA	0.127	0.079	0.499219	1.2274e-21	3.71558e-17
Activated	KPNB1	0.599	0.49	0.212655	1.26438e-21	3.82754e-17
Activated	CCL4L2	0.036	0.08	-2.14948	1.28844e-21	3.90036e-17
Activated	TP53	0.179	0.118	0.306888	1.30986e-21	3.96522e-17
Activated	KIF15	0.216	0.151	0.389231	1.36271e-21	4.12518e-17
Activated	KLRC4	0.161	0.222	-0.849734	1.50368e-21	4.55195e-17
Activated	DLGAP5	0.282	0.209	0.359959	1.53267e-21	4.6397e-17
Activated	TRAPPC6A	0.328	0.239	0.209826	1.57406e-21	4.76498e-17
Activated	IL4R	0.154	0.1	0.491665	1.60237e-21	4.85068e-17
Activated	DPM1	0.266	0.19	0.273453	1.73944e-21	5.26562e-17
Activated	CLPB	0.081	0.044	0.550348	1.75314e-21	5.30711e-17
Activated	COMT	0.364	0.41	-0.549327	1.81403e-21	5.49145e-17
Activated	MCTS1	0.432	0.332	0.210498	1.86088e-21	5.63325e-17
Activated	UBL5	0.896	0.832	0.155649	1.98417e-21	6.00647e-17
Activated	SPTBN1	0.125	0.186	-0.893819	2.03421e-21	6.15795e-17
Activated	ETHE1	0.414	0.319	0.251636	2.10127e-21	6.36098e-17
Activated	COMMD3	0.549	0.44	0.23104	2.13229e-21	6.45486e-17
Activated	GLOD4	0.296	0.217	0.281039	2.19182e-21	6.63508e-17
Activated	FIS1	0.608	0.494	0.210308	2.20199e-21	6.66588e-17
Activated	HIST1H2BC	0.17	0.114	0.494867	2.20791e-21	6.6838e-17
Activated	XRCC4	0.164	0.108	0.405377	2.26895e-21	6.86858e-17
Activated	MRM2	0.15	0.096	0.395319	2.27574e-21	6.88912e-17
Activated	GTF2H3	0.18	0.12	0.358891	2.30792e-21	6.98653e-17
Activated	LINC00426	0.05	0.098	-1.39537	2.37134e-21	7.17852e-17
Activated	SMIM4	0.174	0.115	0.320597	2.37374e-21	7.18579e-17
Activated	COMMD4	0.421	0.325	0.233997	2.44695e-21	7.40742e-17
Activated	SMC3	0.649	0.547	0.234625	2.52244e-21	7.63592e-17
Activated	BAZ1B	0.462	0.363	0.233739	2.80808e-21	8.50061e-17
Activated	SPAG1	0.123	0.076	0.56842	2.91752e-21	8.83193e-17
Activated	CASP3	0.418	0.323	0.220161	2.99571e-21	9.06863e-17
Activated	LINC02591	0.118	0.176	-0.959426	3.12158e-21	9.44964e-17
Activated	CPSF1	0.126	0.078	0.43934	3.30852e-21	1.00155e-16
Activated	KLRC3	0.354	0.403	-0.574132	3.42338e-21	1.03633e-16
Activated	NIN	0.283	0.339	-0.647624	3.42631e-21	1.03721e-16
Activated	CAPRIN1	0.406	0.311	0.215123	3.45587e-21	1.04616e-16
Activated	ANP32B	0.83	0.724	0.125227	3.45664e-21	1.0464e-16
Activated	SMG9	0.114	0.069	0.578198	3.60096e-21	1.09008e-16
Activated	PNPO	0.087	0.049	0.587124	3.63524e-21	1.10046e-16
Activated	RRP1	0.137	0.086	0.365283	3.72812e-21	1.12858e-16
Activated	N4BP2	0.307	0.226	0.265885	3.88763e-21	1.17686e-16
Activated	ABCE1	0.254	0.18	0.245811	4.09877e-21	1.24078e-16
Activated	ERN1	0.198	0.262	-0.693237	4.15627e-21	1.25819e-16
Activated	STAG3	0.075	0.04	0.662233	4.34248e-21	1.31456e-16
Activated	FADD	0.167	0.109	0.320734	4.57588e-21	1.38521e-16
Activated	SF3B4	0.242	0.171	0.292931	4.75845e-21	1.44048e-16
Activated	SF3B2	0.631	0.52	0.207523	4.84585e-21	1.46694e-16
Activated	RRAS2	0.166	0.109	0.419868	4.85484e-21	1.46966e-16
Activated	PILRB	0.122	0.179	-0.986517	4.9358e-21	1.49417e-16
Activated	HLA-A	0.996	0.993	-0.128659	5.40098e-21	1.63499e-16
Activated	EXOSC9	0.288	0.209	0.244958	5.4123e-21	1.63841e-16
Activated	APEX1	0.325	0.24	0.250599	5.59963e-21	1.69512e-16
Activated	CHMP4B	0.298	0.216	0.24187	5.916e-21	1.79089e-16
Activated	CALM3	0.752	0.64	0.180076	6.35019e-21	1.92233e-16
Activated	POP5	0.247	0.175	0.277789	6.45307e-21	1.95347e-16
Activated	NTMT1	0.23	0.16	0.235842	6.7839e-21	2.05362e-16
Activated	CDC5L	0.454	0.351	0.19929	7.02832e-21	2.12761e-16
Activated	DHX29	0.305	0.221	0.19792	7.33178e-21	2.21948e-16
Activated	MAGEF1	0.039	0.016	0.808832	7.65802e-21	2.31824e-16
Activated	POLD1	0.096	0.056	0.645536	7.82713e-21	2.36943e-16
Activated	LSM6	0.435	0.335	0.210681	7.92419e-21	2.39881e-16
Activated	TIMM17A	0.292	0.212	0.219754	8.20106e-21	2.48262e-16
Activated	AURKAIP1	0.656	0.549	0.196252	8.31898e-21	2.51832e-16
Activated	DNAJC15	0.456	0.355	0.209233	8.49566e-21	2.57181e-16
Activated	AL139393.3	0.016	0.004	1.94488	9.05958e-21	2.74251e-16
Activated	MMAB	0.109	0.066	0.615885	9.95782e-21	3.01443e-16
Activated	POLD3	0.249	0.179	0.321305	9.9962e-21	3.02605e-16
Activated	C9orf78	0.479	0.505	-0.464523	1.02507e-20	3.10308e-16
Activated	MAF1	0.439	0.334	0.168605	1.08935e-20	3.29768e-16
Activated	BUD23	0.236	0.166	0.274379	1.14446e-20	3.46451e-16
Activated	CEBPB	0.102	0.157	-0.986326	1.22407e-20	3.70552e-16
Activated	PRMT2	0.59	0.604	-0.362419	1.23147e-20	3.7279e-16
Activated	SNHG15	0.136	0.086	0.537291	1.23524e-20	3.73931e-16
Activated	SUMF2	0.308	0.226	0.236864	1.29397e-20	3.91709e-16
Activated	ITGB1	0.556	0.447	0.195749	1.36652e-20	4.13673e-16
Activated	P2RY8	0.11	0.167	-0.919354	1.4353e-20	4.34494e-16
Activated	RIC8A	0.215	0.149	0.309385	1.46296e-20	4.42867e-16
Activated	AC016747.1	0.152	0.098	0.326537	1.51346e-20	4.58154e-16
Activated	UTP11	0.274	0.198	0.241413	1.63196e-20	4.94026e-16
Activated	NUF2	0.253	0.183	0.304199	1.66928e-20	5.05323e-16
Activated	NUP153	0.239	0.168	0.229451	1.69357e-20	5.12679e-16
Activated	RBM25	0.625	0.519	0.194426	1.77392e-20	5.37002e-16
Activated	TARS	0.375	0.285	0.240357	1.79276e-20	5.42704e-16
Activated	USP39	0.222	0.156	0.312717	1.84511e-20	5.58553e-16
Activated	CD244	0.141	0.199	-0.852902	1.90699e-20	5.77285e-16
Activated	HIST1H1C	0.596	0.517	0.431723	1.93217e-20	5.84905e-16
Activated	IFI16	0.892	0.825	0.1736	2.10259e-20	6.36495e-16
Activated	KLF13	0.507	0.536	-0.433723	2.10277e-20	6.3655e-16
Activated	CCND2	0.57	0.466	0.230983	2.13481e-20	6.46249e-16
Activated	COQ5	0.191	0.13	0.327902	2.14775e-20	6.50165e-16
Activated	MTLN	0.178	0.119	0.285633	2.17643e-20	6.58848e-16
Activated	CCNB2	0.245	0.178	0.406291	2.36056e-20	7.14587e-16
Activated	MRPL41	0.574	0.465	0.205276	2.48639e-20	7.52681e-16
Activated	GNG5	0.785	0.685	0.183212	2.5261e-20	7.64701e-16
Activated	ARRB2	0.373	0.42	-0.507847	2.56208e-20	7.75594e-16
Activated	AC068587.4	0.11	0.067	0.572134	2.64202e-20	7.99793e-16
Activated	SYNE2	0.484	0.515	-0.469359	2.74209e-20	8.30086e-16
Activated	UBAC1	0.247	0.175	0.252791	2.76579e-20	8.37259e-16
Activated	KIF4A	0.184	0.126	0.433105	2.84185e-20	8.60284e-16
Activated	UNG	0.104	0.062	0.581955	2.91065e-20	8.81113e-16
Activated	OLA1	0.407	0.312	0.213825	3.08223e-20	9.33052e-16
Activated	LHX4	0.028	0.01	1.19508	3.39478e-20	1.02767e-15
Activated	CDCA5	0.186	0.127	0.337753	3.49706e-20	1.05863e-15
Activated	COPS3	0.348	0.261	0.230172	3.62386e-20	1.09702e-15
Activated	GTPBP8	0.183	0.124	0.378307	3.67131e-20	1.11138e-15
Activated	MTOR	0.132	0.083	0.415541	3.81291e-20	1.15424e-15
Activated	PRSS21	0.067	0.035	0.63924	3.89553e-20	1.17925e-15
Activated	AL359220.1	0.056	0.104	-1.27242	3.94638e-20	1.19465e-15
Activated	CDK11B	0.257	0.184	0.247585	3.99757e-20	1.21014e-15
Activated	HIP1R	0.089	0.051	0.489049	4.41313e-20	1.33594e-15
Activated	ZNF687-AS1	0.037	0.016	0.954494	4.4178e-20	1.33736e-15
Activated	FASTK	0.196	0.133	0.271422	4.4892e-20	1.35897e-15
Activated	MRPL38	0.307	0.227	0.239012	4.6627e-20	1.41149e-15
Activated	RAPGEF1	0.373	0.284	0.209773	4.98553e-20	1.50922e-15
Activated	COX8A	0.87	0.79	0.154076	5.02552e-20	1.52132e-15
Activated	STK32C	0.149	0.096	0.340838	5.41264e-20	1.63852e-15
Activated	THAP7	0.152	0.099	0.320017	5.41546e-20	1.63937e-15
Activated	YIF1A	0.226	0.159	0.306499	5.41841e-20	1.64026e-15
Activated	HDAC3	0.208	0.145	0.324425	5.45245e-20	1.65057e-15
Activated	SELENOT	0.467	0.367	0.210371	5.5527e-20	1.68091e-15
Activated	LINC002481	0.13	0.189	-0.806951	5.66659e-20	1.71539e-15
Activated	CALU	0.243	0.174	0.291804	5.81801e-20	1.76123e-15
Activated	CDCA4	0.192	0.132	0.364214	5.95267e-20	1.80199e-15
Activated	ACY1	0.063	0.032	0.523406	6.09819e-20	1.84604e-15
Activated	TAB3	0.11	0.067	0.468882	6.78709e-20	2.05459e-15
Activated	NAGK	0.202	0.14	0.324145	7.00715e-20	2.1212e-15
Activated	HNRNPUL2	0.424	0.328	0.213918	7.0111e-20	2.1224e-15
Activated	PAM16	0.209	0.145	0.259757	7.24711e-20	2.19385e-15
Activated	DNTTIP1	0.249	0.178	0.254166	7.53426e-20	2.28077e-15
Activated	SLBP	0.338	0.256	0.2759	8.08244e-20	2.44671e-15
Activated	CTSW	0.695	0.597	0.223693	8.35288e-20	2.52858e-15
Activated	GLRX3	0.329	0.245	0.235385	8.43594e-20	2.55373e-15
Activated	MAGOH	0.508	0.404	0.19907	8.53935e-20	2.58503e-15
Activated	MTCH2	0.302	0.222	0.242266	8.54838e-20	2.58777e-15
Activated	PTGES3	0.702	0.604	0.196129	8.65629e-20	2.62043e-15
Activated	MTIF2	0.228	0.161	0.256201	9.09567e-20	2.75344e-15
Activated	HIST1H3C	0.078	0.043	0.620219	9.17838e-20	2.77848e-15
Activated	AC006449.6	0.055	0.027	0.775413	9.25357e-20	2.80124e-15
Activated	MGAT1	0.23	0.284	-0.740359	9.39541e-20	2.84418e-15
Activated	EIF4G3	0.283	0.207	0.269414	9.43635e-20	2.85657e-15
Activated	AC012645.3	0.033	0.013	1.12473	9.71166e-20	2.93991e-15
Activated	HOXA11-AS	0.038	0.016	1.064	9.85144e-20	2.98223e-15
Activated	CYB5B	0.358	0.271	0.226157	9.95358e-20	3.01315e-15
Activated	HIST1H2BJ	0.073	0.04	0.651135	1.00703e-19	3.04849e-15
Activated	C15orf48	0.021	0.006	1.77283	1.02173e-19	3.09297e-15
Activated	GTSE1	0.278	0.203	0.221503	1.05277e-19	3.18694e-15
Activated	PPA1	0.532	0.432	0.238426	1.05552e-19	3.19526e-15
Activated	NEMP1	0.105	0.064	0.613242	1.05958e-19	3.20756e-15
Activated	AL136962.1	0.012	0.002	1.92018	1.07447e-19	3.25262e-15
Activated	NDUFS8	0.626	0.518	0.183816	1.10025e-19	3.33067e-15
Activated	UBE2Z	0.269	0.195	0.262847	1.11445e-19	3.37367e-15
Activated	UFD1	0.509	0.401	0.195718	1.11586e-19	3.37794e-15
Activated	MOCS2	0.211	0.148	0.337944	1.24781e-19	3.77737e-15
Activated	OARD1	0.352	0.266	0.209199	1.26217e-19	3.82083e-15
Activated	PRPF4	0.13	0.083	0.372383	1.2837e-19	3.88603e-15
Activated	GMDS	0.082	0.047	0.680309	1.2869e-19	3.89569e-15
Activated	TTC39B	0.081	0.131	-1.09841	1.47547e-19	4.46654e-15
Activated	DDX21	0.348	0.263	0.235755	1.48338e-19	4.49048e-15
Activated	EME1	0.054	0.027	0.853655	1.51879e-19	4.59767e-15
Activated	NOLC1	0.168	0.112	0.318775	1.55811e-19	4.7167e-15
Activated	TRAPPC4	0.358	0.271	0.206118	1.56094e-19	4.72528e-15
Activated	MTHFD1L	0.071	0.038	0.614765	1.65689e-19	5.01575e-15
Activated	DCAF8	0.281	0.207	0.276891	1.7545e-19	5.31121e-15
Activated	CCNB1	0.256	0.19	0.428787	1.75677e-19	5.31809e-15
Activated	TIFA	0.156	0.104	0.475665	1.79565e-19	5.43579e-15
Activated	KDM7A	0.052	0.097	-1.26878	1.89054e-19	5.72303e-15
Activated	PRIM2	0.175	0.119	0.386027	1.91712e-19	5.80351e-15
Activated	R3HDM1	0.266	0.194	0.282918	1.92586e-19	5.82997e-15
Activated	TFAM	0.311	0.231	0.208224	1.93613e-19	5.86104e-15
Activated	AAK1	0.534	0.551	-0.423819	2.08403e-19	6.30878e-15
Activated	RFX2	0.044	0.02	1.03537	2.13378e-19	6.45939e-15
Activated	PXN	0.025	0.062	-1.63236	2.2673e-19	6.86358e-15
Activated	HSPBP1	0.107	0.065	0.412712	2.2806e-19	6.90383e-15
Activated	RBM26	0.43	0.332	0.174663	2.28072e-19	6.9042e-15
Activated	FASN	0.118	0.073	0.40711	2.39548e-19	7.2516e-15
Activated	ADAP1	0.143	0.092	0.344746	2.47697e-19	7.49829e-15
Activated	FARSA	0.188	0.129	0.324352	2.51726e-19	7.62025e-15
Activated	ACTN4	0.7	0.6	0.183605	2.54167e-19	7.69415e-15
Activated	CENPQ	0.127	0.081	0.5037	2.55405e-19	7.73162e-15
Activated	HIST1H4J	0.041	0.018	0.950661	2.55751e-19	7.74209e-15
Activated	CCT8	0.704	0.604	0.178325	2.56605e-19	7.76796e-15
Activated	BARD1	0.275	0.204	0.279456	2.56926e-19	7.77765e-15
Activated	C4orf48	0.405	0.311	0.194076	2.56946e-19	7.77827e-15
Activated	ADGRG5	0.18	0.122	0.327474	2.5751e-19	7.79535e-15
Activated	RNF141	0.08	0.045	0.598457	2.58132e-19	7.81416e-15
Activated	LRRC8A	0.092	0.054	0.539689	2.62705e-19	7.9526e-15
Activated	ADA	0.205	0.261	-0.758375	2.66639e-19	8.07168e-15
Activated	EP400	0.184	0.126	0.360712	2.79481e-19	8.46045e-15
Activated	NSD2	0.262	0.192	0.301012	2.87978e-19	8.71768e-15
Activated	CDC37	0.586	0.479	0.188671	2.92225e-19	8.84624e-15
Activated	NDUFAF4	0.161	0.107	0.289807	2.9919e-19	9.05707e-15
Activated	BMP1	0.028	0.011	1.12412	3.19096e-19	9.65966e-15
Activated	ARF5	0.33	0.245	0.179092	3.20908e-19	9.71454e-15
Activated	RPP25L	0.227	0.16	0.249397	3.31708e-19	1.00415e-14
Activated	NELL2	0.023	0.008	1.3575	3.37368e-19	1.02128e-14
Activated	PECAM1	0.054	0.027	0.78176	3.3877e-19	1.02552e-14
Activated	MOB1A	0.583	0.478	0.18959	3.38819e-19	1.02567e-14
Activated	CXCR4	0.288	0.217	0.393522	3.4434e-19	1.04239e-14
Activated	AKAP1	0.068	0.036	0.496042	3.44359e-19	1.04244e-14
Activated	DPM3	0.384	0.293	0.212507	3.48386e-19	1.05464e-14
Activated	ISY1	0.367	0.28	0.215726	3.54681e-19	1.07369e-14
Activated	ABHD12	0.148	0.098	0.390246	3.66412e-19	1.1092e-14
Activated	PDE7B	0.021	0.007	1.52011	3.76387e-19	1.1394e-14
Activated	AKT3	0.161	0.108	0.377651	3.82134e-19	1.1568e-14
Activated	RBM27	0.438	0.341	0.186682	3.83172e-19	1.15994e-14
Activated	CDC123	0.456	0.357	0.196839	3.91862e-19	1.18624e-14
Activated	ICMT	0.144	0.095	0.395347	4.0368e-19	1.22202e-14
Activated	IFT27	0.174	0.117	0.292489	4.15319e-19	1.25725e-14
Activated	RBPMS2	0.024	0.008	1.25341	4.31523e-19	1.30631e-14
Activated	ECHDC1	0.328	0.247	0.232203	4.50645e-19	1.36419e-14
Activated	HSD17B12	0.118	0.074	0.418373	4.53503e-19	1.37284e-14
Activated	LAS1L	0.148	0.097	0.304064	4.58205e-19	1.38708e-14
Activated	CEP112	0.027	0.01	1.51878	4.66568e-19	1.41239e-14
Activated	SUPT6H	0.321	0.237	0.201068	4.76042e-19	1.44108e-14
Activated	CAST	0.678	0.675	-0.305791	4.77553e-19	1.44565e-14
Activated	GBF1	0.201	0.14	0.300634	4.95111e-19	1.4988e-14
Activated	RALGAPA2	0.091	0.142	-1.01381	5.03657e-19	1.52467e-14
Activated	AAMP	0.196	0.135	0.24307	5.09578e-19	1.54259e-14
Activated	APOC1	0.21	0.145	0.13961	5.28233e-19	1.59907e-14
Activated	TMEM99	0.077	0.043	0.595287	5.29639e-19	1.60332e-14
Activated	PRPF8	0.391	0.298	0.162212	5.41598e-19	1.63953e-14
Activated	RNF114	0.228	0.162	0.261936	5.73987e-19	1.73757e-14
Activated	FAM98C	0.095	0.148	-0.959328	5.77755e-19	1.74898e-14
Activated	PPIL3	0.181	0.124	0.306522	5.78833e-19	1.75224e-14
Activated	SCO2	0.166	0.111	0.339852	5.82086e-19	1.76209e-14
Activated	ARHGAP4	0.132	0.187	-0.85559	6.0886e-19	1.84314e-14
Activated	PPDPF	0.771	0.679	0.152797	6.12836e-19	1.85518e-14
Activated	RAD54L	0.059	0.03	0.755398	6.13308e-19	1.85661e-14
Activated	RBM19	0.11	0.068	0.519687	6.1847e-19	1.87223e-14
Activated	BIN1	0.536	0.563	-0.35366	6.31802e-19	1.91259e-14
Activated	MFN2	0.106	0.065	0.454638	6.38539e-19	1.93299e-14
Activated	UBE2V2	0.403	0.308	0.187704	6.55484e-19	1.98428e-14
Activated	PRR11	0.223	0.161	0.316215	6.57424e-19	1.99015e-14
Activated	IFI6	0.423	0.334	0.167873	6.85132e-19	2.07403e-14
Activated	FOXO1	0.081	0.046	0.492688	6.89664e-19	2.08775e-14
Activated	MRPL2	0.229	0.163	0.244346	6.98647e-19	2.11494e-14
Activated	MIEN1	0.412	0.318	0.187602	6.99669e-19	2.11804e-14
Activated	APOE	0.105	0.064	0.466845	7.167e-19	2.1696e-14
Activated	PXMP2	0.18	0.124	0.364345	7.32054e-19	2.21607e-14
Activated	ZFP36	0.097	0.15	-0.919113	7.33663e-19	2.22095e-14
Activated	MRPS34	0.545	0.441	0.188612	7.4405e-19	2.25239e-14
Activated	ZSCAN2	0.066	0.035	0.673993	7.48537e-19	2.26597e-14
Activated	CDC7	0.1	0.061	0.539408	7.84529e-19	2.37492e-14
Activated	PCBD2	0.165	0.111	0.379999	7.95276e-19	2.40746e-14
Activated	TPK1	0.066	0.035	0.610359	7.988e-19	2.41813e-14
Activated	HIST2H2BF	0.075	0.042	0.677871	8.44532e-19	2.55657e-14
Activated	SASS6	0.184	0.126	0.313529	8.51439e-19	2.57748e-14
Activated	LINC00649	0.051	0.025	0.745732	8.5811e-19	2.59767e-14
Activated	PRMT7	0.108	0.066	0.369793	8.59053e-19	2.60053e-14
Activated	XRCC2	0.097	0.059	0.609727	9.27303e-19	2.80713e-14
Activated	GALNT3	0.072	0.12	-1.13493	9.28366e-19	2.81035e-14
Activated	GLMN	0.187	0.128	0.231771	9.39545e-19	2.84419e-14
Activated	HEG1	0.075	0.042	0.514983	9.4553e-19	2.86231e-14
Activated	TCHP	0.26	0.188	0.214211	9.62475e-19	2.91361e-14
Activated	BUD31	0.628	0.523	0.186044	9.99358e-19	3.02526e-14
Activated	SLAIN2	0.302	0.225	0.226641	1.01091e-18	3.06024e-14
Activated	PRKCH	0.452	0.484	-0.446137	1.02039e-18	3.08891e-14
Activated	NEK2	0.154	0.103	0.430261	1.07941e-18	3.26758e-14
Activated	SLC7A1	0.092	0.055	0.580528	1.12781e-18	3.4141e-14
Activated	LASP1	0.475	0.373	0.176742	1.15815e-18	3.50596e-14
Activated	CEP135	0.174	0.119	0.399105	1.20327e-18	3.64253e-14
Activated	TTLL4	0.047	0.022	0.806719	1.20849e-18	3.65833e-14
Activated	STBD1	0.012	0.043	-2.07864	1.22811e-18	3.71773e-14
Activated	BOLA1	0.147	0.096	0.288289	1.24592e-18	3.77166e-14
Activated	HADHA	0.614	0.508	0.190754	1.27673e-18	3.86493e-14
Activated	OXCT1	0.267	0.196	0.264325	1.30386e-18	3.94705e-14
Activated	BRD4	0.476	0.376	0.178706	1.3052e-18	3.95111e-14
Activated	CNOT1	0.365	0.276	0.201628	1.32555e-18	4.0127e-14
Activated	OIP5	0.099	0.06	0.559529	1.33348e-18	4.0367e-14
Activated	EIF2S1	0.329	0.25	0.253886	1.39257e-18	4.21558e-14
Activated	AL392172.1	0.066	0.035	0.704403	1.39836e-18	4.23312e-14
Activated	XPO1	0.466	0.372	0.191739	1.44513e-18	4.37469e-14
Activated	MCL1	0.627	0.513	0.170575	1.53985e-18	4.66144e-14
Activated	CISD3	0.195	0.251	-0.685874	1.60288e-18	4.85224e-14
Activated	MCF2L2	0.056	0.029	0.662238	1.61392e-18	4.88567e-14
Activated	FGFR1OP2	0.515	0.409	0.203578	1.68439e-18	5.09899e-14
Activated	GATB	0.077	0.043	0.463633	1.77904e-18	5.38552e-14
Activated	PIK3R3	0.169	0.115	0.382282	1.78971e-18	5.41782e-14
Activated	FBL	0.484	0.385	0.174309	1.8792e-18	5.6887e-14
Activated	ATP6V0A2	0.177	0.122	0.350765	1.88163e-18	5.69608e-14
Activated	FOSL2	0.056	0.101	-1.17134	1.93375e-18	5.85386e-14
Activated	PRKAR1B	0.073	0.041	0.590652	1.94251e-18	5.88036e-14
Activated	C5orf56	0.262	0.318	-0.568714	1.99935e-18	6.05243e-14
Activated	SDHAF3	0.13	0.083	0.378619	2.03428e-18	6.15818e-14
Activated	YIPF5	0.271	0.197	0.205121	2.04398e-18	6.18754e-14
Activated	GNPTAB	0.543	0.564	-0.383161	2.07495e-18	6.2813e-14
Activated	CALCOCO2	0.307	0.353	-0.620733	2.07949e-18	6.29502e-14
Activated	MRPL18	0.398	0.309	0.207926	2.08308e-18	6.3059e-14
Activated	AAGAB	0.149	0.099	0.314843	2.09742e-18	6.3493e-14
Activated	PPIH	0.243	0.175	0.255188	2.12577e-18	6.43514e-14
Activated	IQGAP1	0.704	0.697	-0.276763	2.14814e-18	6.50286e-14
Activated	TMED9	0.466	0.366	0.182744	2.20453e-18	6.67356e-14
Activated	SLC25A6	0.909	0.82	0.156776	2.30383e-18	6.97416e-14
Activated	GNA15	0.072	0.04	0.688393	2.44736e-18	7.40864e-14
Activated	SPC24	0.137	0.09	0.423805	2.45528e-18	7.43263e-14
Activated	CERS5	0.17	0.115	0.272144	2.51592e-18	7.6162e-14
Activated	NUP62	0.239	0.171	0.21585	2.56796e-18	7.77372e-14
Activated	CCDC146	0.133	0.086	0.401837	2.60411e-18	7.88316e-14
Activated	TIMM23	0.144	0.094	0.329701	2.71313e-18	8.2132e-14
Activated	IFT74	0.129	0.083	0.408614	2.77711e-18	8.40688e-14
Activated	PYCR2	0.235	0.168	0.224584	2.82066e-18	8.53871e-14
Activated	NIT2	0.247	0.18	0.269135	2.85827e-18	8.65256e-14
Activated	THG1L	0.156	0.105	0.424387	3.0176e-18	9.13486e-14
Activated	TRA2B	0.515	0.417	0.179221	3.05684e-18	9.25367e-14
Activated	TGIF2	0.071	0.039	0.534761	3.10427e-18	9.39724e-14
Activated	CDA	0.003	0.027	-4.65599	3.31012e-18	1.00204e-13
Activated	C1D	0.439	0.345	0.204632	3.31596e-18	1.00381e-13
Activated	TMEM230	0.426	0.335	0.207563	3.3614e-18	1.01756e-13
Activated	FAM8A1	0.129	0.182	-0.837605	3.42045e-18	1.03544e-13
Activated	TIMM9	0.18	0.123	0.262457	3.48797e-18	1.05588e-13
Activated	PFAS	0.039	0.017	0.82715	3.49037e-18	1.0566e-13
Activated	TXK	0.289	0.343	-0.584156	3.54356e-18	1.07271e-13
Activated	NCOA1	0.291	0.217	0.25652	3.57925e-18	1.08351e-13
Activated	FDFT1	0.438	0.349	0.244824	3.58813e-18	1.0862e-13
Activated	MED12	0.132	0.085	0.337691	3.5998e-18	1.08973e-13
Activated	MCCC2	0.144	0.096	0.438524	3.62592e-18	1.09764e-13
Activated	ECT2	0.225	0.162	0.303091	3.63551e-18	1.10054e-13
Activated	ALDH9A1	0.204	0.144	0.258646	4.02473e-18	1.21837e-13
Activated	ARRB1	0.188	0.13	0.235161	4.07007e-18	1.23209e-13
Activated	AL138824.1	0.026	0.062	-1.56289	4.14536e-18	1.25488e-13
Activated	RAD23A	0.41	0.322	0.205539	4.21271e-18	1.27527e-13
Activated	MRPL45	0.169	0.115	0.306486	4.21423e-18	1.27573e-13
Activated	TMA16	0.262	0.193	0.267261	4.27025e-18	1.29269e-13
Activated	DONSON	0.085	0.05	0.576816	4.2744e-18	1.29394e-13
Activated	DDX39A	0.382	0.295	0.21084	4.41933e-18	1.33782e-13
Activated	ARPC4	0.65	0.551	0.199396	4.50214e-18	1.36289e-13
Activated	IMMP2L	0.045	0.021	0.827941	4.50603e-18	1.36406e-13
Activated	LSM7	0.69	0.587	0.16951	4.56072e-18	1.38062e-13
Activated	HK1	0.246	0.177	0.240191	4.57531e-18	1.38504e-13
Activated	ZNF706	0.586	0.478	0.170592	4.67461e-18	1.4151e-13
Activated	LINC01137	0.048	0.023	0.787386	4.98343e-18	1.50858e-13
Activated	DHRS11	0.052	0.026	0.687147	5.09003e-18	1.54085e-13
Activated	ETFA	0.359	0.274	0.214749	5.20271e-18	1.57496e-13
Activated	LRRC59	0.264	0.195	0.264938	5.26806e-18	1.59475e-13
Activated	FOSB	0.05	0.025	0.396706	5.30751e-18	1.60669e-13
Activated	CAAP1	0.174	0.119	0.300715	5.34634e-18	1.61845e-13
Activated	ARL1	0.232	0.167	0.244342	5.50323e-18	1.66594e-13
Activated	SKP1	0.8	0.709	0.165914	5.51233e-18	1.66869e-13
Activated	RARG	0.042	0.019	0.702652	5.62794e-18	1.70369e-13
Activated	PAGE5	0.015	0.004	1.29452	5.67409e-18	1.71766e-13
Activated	ATP6V1C1	0.186	0.13	0.330261	6.02056e-18	1.82254e-13
Activated	NSFL1C	0.177	0.122	0.34105	6.22951e-18	1.8858e-13
Activated	MFF	0.371	0.283	0.159969	6.32629e-18	1.9151e-13
Activated	UBL7-AS1	0.182	0.127	0.371553	6.37268e-18	1.92914e-13
Activated	BCL2A1	0.061	0.032	0.627795	6.60262e-18	1.99874e-13
Activated	TNFRSF14	0.474	0.377	0.19214	6.72448e-18	2.03563e-13
Activated	SRBD1	0.144	0.095	0.32205	6.76014e-18	2.04643e-13
Activated	ZW10	0.1	0.061	0.451644	6.84161e-18	2.07109e-13
Activated	DRAP1	0.777	0.679	0.179391	6.87956e-18	2.08258e-13
Activated	STX5	0.223	0.159	0.22401	7.02898e-18	2.12781e-13
Activated	C11orf58	0.731	0.635	0.18161	7.4186e-18	2.24576e-13
Activated	LARS	0.31	0.231	0.173191	7.52233e-18	2.27716e-13
Activated	TACC3	0.3	0.229	0.275958	7.53482e-18	2.28094e-13
Activated	PRMT5	0.1	0.061	0.479076	7.55079e-18	2.28577e-13
Activated	KLHL5	0.107	0.066	0.375154	7.61187e-18	2.30427e-13
Activated	TXN	0.797	0.708	0.147247	8.32739e-18	2.52087e-13
Activated	CYREN	0.14	0.093	0.439254	8.40378e-18	2.54399e-13
Activated	RIF1	0.391	0.304	0.184735	8.84515e-18	2.6776e-13
Activated	NPC1	0.136	0.189	-0.813786	8.90471e-18	2.69563e-13
Activated	FGD5-AS1	0.243	0.178	0.271223	8.94042e-18	2.70644e-13
Activated	PPIL1	0.092	0.055	0.483137	9.05503e-18	2.74114e-13
Activated	COQ9	0.18	0.124	0.278924	9.16899e-18	2.77564e-13
Activated	HIST1H2BK	0.063	0.034	0.857317	9.42374e-18	2.85276e-13
Activated	MBNL2	0.231	0.168	0.273514	9.71261e-18	2.9402e-13
Activated	HSD17B11	0.35	0.39	-0.569475	9.92691e-18	3.00507e-13
Activated	HPF1	0.277	0.206	0.232336	9.93532e-18	3.00762e-13
Activated	DAPK2	0.329	0.253	0.260458	9.95587e-18	3.01384e-13
Activated	SFR1	0.125	0.081	0.443682	1.00178e-17	3.03258e-13
Activated	HDDC2	0.397	0.308	0.175014	1.0023e-17	3.03416e-13
Activated	GK5	0.253	0.185	0.235417	1.01125e-17	3.06125e-13
Activated	PRPF19	0.167	0.114	0.261756	1.05465e-17	3.19265e-13
Activated	ATAD3A	0.1	0.061	0.506362	1.06549e-17	3.22545e-13
Activated	PDE7A	0.277	0.324	-0.657345	1.07068e-17	3.24117e-13
Activated	FGF22	0.021	0.007	1.44566	1.07134e-17	3.24315e-13
Activated	MRPS18B	0.324	0.246	0.20985	1.07686e-17	3.25986e-13
Activated	ANLN	0.14	0.094	0.46595	1.09112e-17	3.30305e-13
Activated	SUCLG1	0.438	0.343	0.201487	1.09842e-17	3.32515e-13
Activated	EOMES	0.45	0.482	-0.471485	1.10576e-17	3.34737e-13
Activated	AKIP1	0.16	0.108	0.34775	1.13151e-17	3.42532e-13
Activated	DDX39B	0.551	0.447	0.167647	1.14405e-17	3.46327e-13
Activated	RMI1	0.153	0.103	0.37607	1.16846e-17	3.53716e-13
Activated	ZC3H8	0.205	0.145	0.260846	1.18588e-17	3.58989e-13
Activated	NUBP2	0.321	0.24	0.19889	1.21611e-17	3.68142e-13
Activated	ATP6V0B	0.554	0.453	0.182256	1.21656e-17	3.68278e-13
Activated	MAP3K2	0.29	0.213	0.135547	1.28708e-17	3.89624e-13
Activated	IFNAR1	0.263	0.192	0.206191	1.36281e-17	4.12551e-13
Activated	GPS1	0.219	0.156	0.224367	1.37412e-17	4.15974e-13
Activated	WARS2	0.065	0.035	0.669439	1.40126e-17	4.24189e-13
Activated	MRPL35	0.267	0.197	0.24858	1.41194e-17	4.27423e-13
Activated	FASTKD2	0.111	0.069	0.408602	1.50806e-17	4.56519e-13
Activated	TSEN15	0.306	0.23	0.228128	1.52008e-17	4.60159e-13
Activated	AKTIP	0.067	0.112	-1.11106	1.53827e-17	4.65664e-13
Activated	RDH11	0.234	0.169	0.22966	1.56073e-17	4.72463e-13
Activated	OAZ1	0.966	0.946	0.110792	1.5694e-17	4.75089e-13
Activated	LAMTOR2	0.55	0.447	0.182902	1.58349e-17	4.79355e-13
Activated	CWC15	0.544	0.439	0.171137	1.61583e-17	4.89145e-13
Activated	GK	0.118	0.076	0.481115	1.63026e-17	4.93511e-13
Activated	SAP30	0.323	0.244	0.237064	1.74627e-17	5.2863e-13
Activated	FAM204A	0.402	0.312	0.167558	1.77237e-17	5.36532e-13
Activated	ATP1B3	0.462	0.369	0.197792	1.78007e-17	5.38862e-13
Activated	CDYL	0.207	0.148	0.347441	1.78984e-17	5.41821e-13
Activated	CHM	0.226	0.164	0.274999	1.80577e-17	5.46641e-13
Activated	SPATA13	0.38	0.295	0.241242	1.80901e-17	5.47622e-13
Activated	LZIC	0.265	0.196	0.207147	1.82377e-17	5.52091e-13
Activated	HNRNPL	0.412	0.321	0.183989	1.83907e-17	5.56724e-13
Activated	AC015871.1	0.133	0.087	0.286396	1.98208e-17	6.00016e-13
Activated	SPAG5	0.127	0.083	0.451336	2.02045e-17	6.11632e-13
Activated	RPP30	0.241	0.175	0.212592	2.2504e-17	6.81241e-13
Activated	SRP14-AS1	0.062	0.034	0.619742	2.28574e-17	6.9194e-13
Activated	MDN1	0.13	0.084	0.292384	2.28728e-17	6.92405e-13
Activated	ZC3H14	0.193	0.136	0.312667	2.31772e-17	7.01621e-13
Activated	PPP1CA	0.81	0.719	0.145879	2.32804e-17	7.04743e-13
Activated	SUSD6	0.162	0.111	0.322971	2.37883e-17	7.20121e-13
Activated	PSMA6	0.668	0.565	0.167387	2.40438e-17	7.27853e-13
Activated	SPA17	0.056	0.029	0.689885	2.44494e-17	7.40134e-13
Activated	HMBS	0.102	0.063	0.405358	2.44581e-17	7.40396e-13
Activated	TARS2	0.122	0.078	0.318504	2.4565e-17	7.43631e-13
Activated	ERAL1	0.129	0.084	0.391175	2.51587e-17	7.61604e-13
Activated	PRDX1	0.626	0.538	0.210121	2.54913e-17	7.71674e-13
Activated	PSMD5	0.138	0.091	0.285055	2.59297e-17	7.84942e-13
Activated	BCLAF1	0.577	0.474	0.175935	2.71706e-17	8.22509e-13
Activated	ALKBH7	0.396	0.428	-0.514637	2.72989e-17	8.26393e-13
Activated	SFMBT1	0.092	0.056	0.533512	2.74518e-17	8.3102e-13
Activated	IFT22	0.088	0.052	0.442598	2.77282e-17	8.39389e-13
Activated	TOMM40	0.226	0.162	0.229937	2.80516e-17	8.49178e-13
Activated	PAK1	0.119	0.077	0.413762	2.81192e-17	8.51226e-13
Activated	ACOT13	0.241	0.175	0.230462	2.8141e-17	8.51885e-13
Activated	E2F8	0.137	0.091	0.428274	2.86624e-17	8.67668e-13
Activated	GTPBP4	0.248	0.181	0.221636	2.97216e-17	8.99732e-13
Activated	RBL1	0.189	0.134	0.355652	2.99132e-17	9.05532e-13
Activated	MIB2	0.264	0.194	0.223918	3.10061e-17	9.38618e-13
Activated	EIF3F	0.824	0.799	-0.196854	3.21284e-17	9.72592e-13
Activated	AL096794.1	0.024	0.009	1.49582	3.25204e-17	9.84458e-13
Activated	ARF6	0.586	0.59	-0.347124	3.27388e-17	9.91068e-13
Activated	IPP	0.114	0.072	0.344258	3.36638e-17	1.01907e-12
Activated	WDR60	0.113	0.071	0.369344	3.51029e-17	1.06263e-12
Activated	BRIP1	0.112	0.071	0.461428	3.52797e-17	1.06799e-12
Activated	TMEM185A	0.13	0.086	0.479279	3.59809e-17	1.08921e-12
Activated	CPSF3	0.196	0.138	0.214896	3.62644e-17	1.0978e-12
Activated	AC092821.3	0.459	0.367	0.210091	3.63909e-17	1.10163e-12
Activated	RECQL4	0.064	0.035	0.59497	3.65476e-17	1.10637e-12
Activated	KRT18	0.045	0.022	0.765701	3.69893e-17	1.11974e-12
Activated	CCT2	0.412	0.327	0.208243	3.7094e-17	1.12291e-12
Activated	NAB1	0.077	0.044	0.550249	3.74056e-17	1.13234e-12
Activated	LY6E	0.733	0.734	-0.283863	3.79966e-17	1.15023e-12
Activated	TYK2	0.156	0.106	0.303842	3.82946e-17	1.15926e-12
Activated	INTS6L	0.109	0.069	0.436254	3.85637e-17	1.1674e-12
Activated	TMX4	0.389	0.421	-0.541743	3.91631e-17	1.18555e-12
Activated	LPAR6	0.202	0.254	-0.776268	4.0447e-17	1.22441e-12
Activated	PRRC2C	0.853	0.774	0.141844	4.41321e-17	1.33597e-12
Activated	NDUFAF2	0.163	0.11	0.222361	4.45755e-17	1.34939e-12
Activated	FRA10AC1	0.216	0.153	0.172513	4.703e-17	1.42369e-12
Activated	MPLKIP	0.404	0.316	0.182822	4.81188e-17	1.45665e-12
Activated	LYRM7	0.207	0.147	0.238568	4.83867e-17	1.46476e-12
Activated	TTI1	0.093	0.056	0.407035	4.9884e-17	1.51009e-12
Activated	GBP2	0.494	0.525	-0.401371	5.00504e-17	1.51513e-12
Activated	SENP1	0.174	0.12	0.305419	5.03472e-17	1.52411e-12
Activated	MRPL42	0.299	0.225	0.186295	5.12548e-17	1.55158e-12
Activated	MRPS26	0.29	0.217	0.194108	5.30643e-17	1.60636e-12
Activated	CDC25A	0.054	0.028	0.685068	5.313e-17	1.60835e-12
Activated	MRPL16	0.374	0.287	0.16202	5.32056e-17	1.61064e-12
Activated	ARL6IP6	0.273	0.203	0.203545	5.35922e-17	1.62234e-12
Activated	PRADC1	0.119	0.077	0.428647	5.46206e-17	1.65347e-12
Activated	CTBP2	0.149	0.2	-0.829526	5.66095e-17	1.71368e-12
Activated	KDM1A	0.194	0.136	0.251837	5.80022e-17	1.75584e-12
Activated	POLR1D	0.648	0.643	-0.283233	5.86431e-17	1.77525e-12
Activated	CETN3	0.138	0.092	0.361068	5.93074e-17	1.79535e-12
Activated	GGH	0.166	0.116	0.410878	6.11897e-17	1.85233e-12
Activated	NCLN	0.096	0.058	0.409834	6.15467e-17	1.86314e-12
Activated	EMC6	0.387	0.301	0.187125	6.20671e-17	1.8789e-12
Activated	SNRNP200	0.424	0.331	0.154617	6.41022e-17	1.9405e-12
Activated	HNRNPLL	0.17	0.118	0.290488	6.41215e-17	1.94108e-12
Activated	AC092580.2	0.012	0.003	1.70993	6.50272e-17	1.9685e-12
Activated	CEP57L1	0.155	0.106	0.387008	6.65675e-17	2.01513e-12
Activated	RBM14	0.15	0.101	0.320731	6.66687e-17	2.0182e-12
Activated	PPP1R15A	0.297	0.224	0.221615	6.77632e-17	2.05133e-12
Activated	CENPA	0.191	0.136	0.352094	6.83265e-17	2.06838e-12
Activated	NPEPPS	0.351	0.268	0.14174	6.9241e-17	2.09606e-12
Activated	LSM1	0.342	0.26	0.164077	7.11563e-17	2.15404e-12
Activated	DNAJC2	0.268	0.2	0.223066	7.22603e-17	2.18746e-12
Activated	GIMAP6	0.236	0.289	-0.614591	7.37792e-17	2.23344e-12
Activated	EXOC5	0.25	0.183	0.193205	7.53347e-17	2.28053e-12
Activated	AC100810.1	0.127	0.083	0.316814	7.85756e-17	2.37864e-12
Activated	C3orf38	0.209	0.15	0.271124	8.07145e-17	2.44339e-12
Activated	CHMP4A	0.633	0.527	0.15944	8.15709e-17	2.46931e-12
Activated	CTTNBP2NL	0.028	0.011	1.12605	8.16384e-17	2.47136e-12
Activated	FAM178B	0.028	0.011	0.872131	8.23301e-17	2.4923e-12
Activated	WDR61	0.233	0.168	0.183964	8.51765e-17	2.57846e-12
Activated	SUPT4H1	0.486	0.391	0.158931	8.74002e-17	2.64578e-12
Activated	KRT8	0.031	0.013	0.894631	8.81263e-17	2.66776e-12
Activated	PDXP	0.092	0.056	0.425605	9.43876e-17	2.8573e-12
Activated	RBBP7	0.412	0.327	0.201642	9.50242e-17	2.87657e-12
Activated	EPB41	0.362	0.409	-0.44944	9.69172e-17	2.93388e-12
Activated	UNK	0.109	0.069	0.355874	9.87981e-17	2.99082e-12
Activated	AL445524.1	0.057	0.03	0.67757	9.8936e-17	2.99499e-12
Activated	TRAF4	0.066	0.036	0.663326	9.9849e-17	3.02263e-12
Activated	CNTRL	0.428	0.333	0.140986	1.00055e-16	3.02886e-12
Activated	NUP214	0.183	0.128	0.279515	1.01528e-16	3.07346e-12
Activated	EEA1	0.209	0.15	0.220533	1.02433e-16	3.10084e-12
Activated	HIST1H2AB	0.072	0.041	0.753799	1.03862e-16	3.14412e-12
Activated	SNRPA	0.346	0.265	0.176669	1.04129e-16	3.1522e-12
Activated	HAGH	0.349	0.266	0.170197	1.04163e-16	3.15322e-12
Activated	SMIM10L1	0.323	0.245	0.18543	1.06079e-16	3.21122e-12
Activated	SIGMAR1	0.13	0.086	0.338746	1.06993e-16	3.2389e-12
Activated	ZDHHC12	0.403	0.319	0.22075	1.09582e-16	3.31726e-12
Activated	UBR7	0.153	0.105	0.372928	1.14217e-16	3.45757e-12
Activated	CASP2	0.212	0.152	0.201869	1.16888e-16	3.53842e-12
Activated	CKAP2L	0.232	0.17	0.249198	1.1747e-16	3.55607e-12
Activated	SRRM1	0.73	0.633	0.152732	1.17675e-16	3.56226e-12
Activated	PIGP	0.195	0.139	0.260161	1.18746e-16	3.59467e-12
Activated	ENOSF1	0.188	0.132	0.260245	1.21766e-16	3.6861e-12
Activated	COQ4	0.203	0.144	0.194994	1.23317e-16	3.73305e-12
Activated	ABCB8	0.113	0.072	0.376616	1.23872e-16	3.74986e-12
Activated	MRPS18C	0.527	0.428	0.173377	1.27212e-16	3.85095e-12
Activated	HARS	0.257	0.191	0.232106	1.27876e-16	3.87108e-12
Activated	LRTOMT	0.038	0.017	0.998714	1.27908e-16	3.87203e-12
Activated	TSR1	0.115	0.074	0.331383	1.28808e-16	3.89927e-12
Activated	EIF4A3	0.341	0.261	0.199358	1.29646e-16	3.92466e-12
Activated	PAQR4	0.094	0.058	0.609784	1.33904e-16	4.05354e-12
Activated	HIST1H2AM	0.065	0.036	0.685052	1.37514e-16	4.16282e-12
Activated	HDDC3	0.217	0.155	0.182995	1.37629e-16	4.16632e-12
Activated	SETMAR	0.039	0.018	0.737519	1.40155e-16	4.24278e-12
Activated	RUVBL2	0.192	0.137	0.276571	1.41325e-16	4.27818e-12
Activated	MZB1	0.021	0.052	-1.95385	1.45139e-16	4.39364e-12
Activated	DDX49	0.218	0.156	0.188527	1.51143e-16	4.57539e-12
Activated	SNX3	0.427	0.452	-0.471707	1.55847e-16	4.71781e-12
Activated	TNFSF14	0.11	0.157	-0.982132	1.57399e-16	4.76479e-12
Activated	EPB41L4A-AS1	0.252	0.299	-0.632017	1.66018e-16	5.02568e-12
Activated	TGFBR2	0.276	0.321	-0.613209	1.68328e-16	5.09563e-12
Activated	TBRG4	0.136	0.091	0.318101	1.73205e-16	5.24327e-12
Activated	FAM210B	0.098	0.06	0.425262	1.82898e-16	5.53668e-12
Activated	ANKHD1	0.413	0.323	0.159704	1.86403e-16	5.64281e-12
Activated	UBE2S	0.497	0.406	0.143484	1.91381e-16	5.79347e-12
Activated	ATP2A2	0.199	0.142	0.227315	1.9219e-16	5.81797e-12
Activated	RAVER1	0.155	0.106	0.254883	1.99421e-16	6.03688e-12
Activated	UFSP2	0.154	0.105	0.316172	2.02493e-16	6.12986e-12
Activated	KRBA1	0.018	0.006	1.4526	2.03168e-16	6.15031e-12
Activated	MRPL21	0.374	0.29	0.158629	2.04844e-16	6.20102e-12
Activated	NFAT5	0.253	0.186	0.216288	2.10586e-16	6.37485e-12
Activated	DPCD	0.037	0.017	0.7674	2.19718e-16	6.65131e-12
Activated	UTP18	0.224	0.162	0.226057	2.23031e-16	6.75159e-12
Activated	ANXA2R	0.142	0.191	-0.84249	2.26683e-16	6.86215e-12
Activated	VTI1B	0.403	0.315	0.172164	2.29784e-16	6.95602e-12
Activated	CNTLN	0.134	0.089	0.270992	2.3334e-16	7.06367e-12
Activated	TAF15	0.479	0.383	0.18231	2.3358e-16	7.07095e-12
Activated	SUPT5H	0.317	0.24	0.162617	2.33854e-16	7.07922e-12
Activated	PABPC1	0.894	0.839	0.127708	2.42945e-16	7.35442e-12
Activated	ACP1	0.517	0.422	0.173871	2.56469e-16	7.76383e-12
Activated	CCDC137	0.23	0.167	0.187309	2.6394e-16	7.98998e-12
Activated	GOSR1	0.284	0.213	0.184415	2.65504e-16	8.03734e-12
Activated	HEATR5A	0.078	0.046	0.575362	2.65732e-16	8.04425e-12
Activated	BOLA2	0.232	0.169	0.227488	2.70976e-16	8.20297e-12
Activated	WDR36	0.127	0.083	0.277951	2.72766e-16	8.25717e-12
Activated	TFEC	0.024	0.009	1.22497	2.78982e-16	8.44534e-12
Activated	NUP93	0.117	0.076	0.32717	2.80186e-16	8.48179e-12
Activated	NMI	0.39	0.305	0.176895	2.80605e-16	8.49447e-12
Activated	SPAG7	0.459	0.363	0.159876	2.81592e-16	8.52434e-12
Activated	RAD54B	0.051	0.027	0.739846	2.82149e-16	8.54121e-12
Activated	FOXM1	0.173	0.123	0.399082	2.83676e-16	8.58743e-12
Activated	CSNK1G2	0.329	0.251	0.167303	2.88722e-16	8.74019e-12
Activated	RPA2	0.388	0.303	0.17693	2.8901e-16	8.74892e-12
Activated	LACTB2	0.119	0.077	0.303282	3.06671e-16	9.28355e-12
Activated	GMPS	0.309	0.237	0.20897	3.06753e-16	9.28602e-12
Activated	VPS4A	0.225	0.163	0.194177	3.27798e-16	9.9231e-12
Activated	HIP1	0.041	0.078	-1.3949	3.31528e-16	1.0036e-11
Activated	THAP12	0.223	0.163	0.24275	3.31723e-16	1.00419e-11
Activated	TNFSF12	0.198	0.251	-0.644192	3.34511e-16	1.01263e-11
Activated	SMIM3	0.179	0.127	0.341182	3.35046e-16	1.01425e-11
Activated	MGAT4A	0.169	0.22	-0.719013	3.37067e-16	1.02037e-11
Activated	ATP5PD	0.656	0.553	0.17496	3.46504e-16	1.04894e-11
Activated	ZNF296	0.022	0.053	-1.67134	3.54615e-16	1.07349e-11
Activated	YBEY	0.125	0.082	0.353093	3.57466e-16	1.08212e-11
Activated	CUL2	0.239	0.175	0.198992	3.60338e-16	1.09081e-11
Activated	WASHC3	0.379	0.295	0.178639	3.70566e-16	1.12178e-11
Activated	ZFYVE28	0.045	0.083	-1.25222	3.7316e-16	1.12963e-11
Activated	APMAP	0.459	0.486	-0.419907	3.74638e-16	1.1341e-11
Activated	GABARAPL1	0.366	0.404	-0.510185	3.77391e-16	1.14244e-11
Activated	ATP11C	0.104	0.065	0.345496	3.83912e-16	1.16218e-11
Activated	U2AF1L4	0.144	0.097	0.267203	3.85546e-16	1.16713e-11
Activated	TMED1	0.154	0.105	0.29617	3.85915e-16	1.16824e-11
Activated	RWDD4	0.244	0.18	0.223838	3.88168e-16	1.17506e-11
Activated	ST8SIA6	0.035	0.071	-1.24906	3.9219e-16	1.18724e-11
Activated	AC245014.3	0.2	0.143	0.187278	4.02297e-16	1.21783e-11
Activated	VCPKMT	0.079	0.047	0.462123	4.04855e-16	1.22558e-11
Activated	IMMP1L	0.185	0.131	0.265049	4.14621e-16	1.25514e-11
Activated	DESI1	0.281	0.213	0.246556	4.27665e-16	1.29463e-11
Activated	TRPV2	0.148	0.198	-0.73681	4.31769e-16	1.30705e-11
Activated	MRPS24	0.553	0.453	0.157033	4.3254e-16	1.30938e-11
Activated	ATP5ME	0.789	0.697	0.145729	4.36733e-16	1.32208e-11
Activated	POLQ	0.127	0.084	0.450611	4.38041e-16	1.32604e-11
Activated	SLC35A4	0.147	0.1	0.305884	4.41016e-16	1.33504e-11
Activated	MTMR2	0.115	0.074	0.350199	4.61224e-16	1.39622e-11
Activated	AC027644.3	0.202	0.144	0.214093	4.88733e-16	1.47949e-11
Activated	SLC25A5	0.773	0.684	0.158307	5.04295e-16	1.5266e-11
Activated	SFXN4	0.077	0.045	0.452968	5.05386e-16	1.5299e-11
Activated	SMARCA5	0.547	0.452	0.176919	5.05849e-16	1.53131e-11
Activated	MRPL32	0.248	0.183	0.216807	5.07848e-16	1.53736e-11
Activated	RWDD2B	0.09	0.055	0.390247	5.10126e-16	1.54425e-11
Activated	SMIM13	0.094	0.058	0.3715	5.2188e-16	1.57983e-11
Activated	KCTD17	0.095	0.059	0.466625	5.32695e-16	1.61257e-11
Activated	CXorf40A	0.053	0.028	0.639919	5.45757e-16	1.65212e-11
Activated	CPT2	0.101	0.063	0.406606	5.69764e-16	1.72479e-11
Activated	PTRH1	0.101	0.063	0.266158	5.76814e-16	1.74613e-11
Activated	SLC35D2	0.123	0.172	-0.74412	5.80707e-16	1.75791e-11
Activated	NFU1	0.249	0.183	0.178165	6.12053e-16	1.85281e-11
Activated	AC104078.1	0.024	0.009	1.14227	6.22253e-16	1.88369e-11
Activated	OMA1	0.154	0.105	0.254909	6.2919e-16	1.90468e-11
Activated	TARDBP	0.336	0.259	0.190718	6.74521e-16	2.04191e-11
Activated	PUSL1	0.092	0.057	0.417983	6.82537e-16	2.06618e-11
Activated	AC008074.2	0.014	0.004	1.5711	6.85589e-16	2.07541e-11
Activated	USP5	0.133	0.089	0.346215	6.91726e-16	2.09399e-11
Activated	PPIAL4G	0.027	0.059	-1.43629	6.93027e-16	2.09793e-11
Activated	METAP2	0.549	0.444	0.142623	7.13207e-16	2.15902e-11
Activated	MINCR	0.045	0.023	0.650253	7.2343e-16	2.18997e-11
Activated	ARV1	0.144	0.098	0.315973	7.28081e-16	2.20405e-11
Activated	AP001531.1	0.049	0.025	0.621308	7.39254e-16	2.23787e-11
Activated	MRPS14	0.277	0.207	0.163993	7.52826e-16	2.27895e-11
Activated	SERINC3	0.348	0.384	-0.551976	7.68638e-16	2.32682e-11
Activated	F2R	0.475	0.51	-0.353042	7.70678e-16	2.333e-11
Activated	PPM1K	0.174	0.224	-0.699458	7.79417e-16	2.35945e-11
Activated	SPOUT1	0.117	0.076	0.363945	7.83474e-16	2.37173e-11
Activated	NDUFV1	0.39	0.305	0.154209	7.88003e-16	2.38544e-11
Activated	NUP98	0.204	0.147	0.260468	7.90246e-16	2.39223e-11
Activated	ZC3H15	0.587	0.485	0.157489	8.01036e-16	2.4249e-11
Activated	LRPAP1	0.445	0.351	0.165249	8.10178e-16	2.45257e-11
Activated	MYADM	0.05	0.089	-1.1043	8.12771e-16	2.46042e-11
Activated	NCF4	0.375	0.416	-0.463388	8.55218e-16	2.58892e-11
Activated	MFSD6	0.194	0.139	0.239009	9.05853e-16	2.7422e-11
Activated	TDRKH	0.043	0.021	0.969907	9.08679e-16	2.75075e-11
Activated	NIFK	0.361	0.281	0.169452	9.28856e-16	2.81183e-11
Activated	SFPQ	0.601	0.508	0.189465	9.33417e-16	2.82564e-11
Activated	BMS1	0.214	0.155	0.189992	9.46108e-16	2.86406e-11
Activated	SLC39A8	0.139	0.094	0.348252	1.0039e-15	3.03901e-11
Activated	RAB13	0.078	0.046	0.439006	1.04332e-15	3.15834e-11
Activated	CLTA	0.813	0.717	0.135559	1.05082e-15	3.18105e-11
Activated	PSAT1	0.122	0.081	0.46069	1.05509e-15	3.19397e-11
Activated	GTF2B	0.331	0.254	0.179054	1.08739e-15	3.29174e-11
Activated	JAGN1	0.349	0.271	0.184014	1.10562e-15	3.34693e-11
Activated	MRPS21	0.709	0.609	0.129682	1.16146e-15	3.51598e-11
Activated	SNHG3	0.229	0.168	0.210769	1.2215e-15	3.69773e-11
Activated	RABEP2	0.114	0.074	0.312124	1.23095e-15	3.72633e-11
Activated	TK2	0.046	0.084	-1.13323	1.24305e-15	3.76296e-11
Activated	NKAP	0.294	0.222	0.151426	1.24835e-15	3.77901e-11
Activated	PXN-AS1	0.084	0.051	0.478487	1.39383e-15	4.2194e-11
Activated	PSMD6	0.374	0.291	0.156081	1.42319e-15	4.30828e-11
Activated	SH2D1A	0.646	0.649	-0.31699	1.47874e-15	4.47643e-11
Activated	STIL	0.147	0.101	0.378125	1.49643e-15	4.53e-11
Activated	USP37	0.112	0.072	0.360597	1.49985e-15	4.54036e-11
Activated	EXOSC1	0.332	0.254	0.152318	1.50587e-15	4.55856e-11
Activated	CAPN2	0.296	0.34	-0.515865	1.51257e-15	4.57887e-11
Activated	ODC1	0.287	0.216	0.186852	1.51561e-15	4.58807e-11
Activated	RAD51D	0.148	0.102	0.279239	1.53142e-15	4.63591e-11
Activated	RPN2	0.448	0.356	0.156834	1.55342e-15	4.70253e-11
Activated	VAPA	0.561	0.454	0.145034	1.58844e-15	4.80852e-11
Activated	WBP11	0.355	0.275	0.155838	1.60158e-15	4.8483e-11
Activated	GPR155	0.031	0.064	-1.47065	1.60459e-15	4.85742e-11
Activated	ZBED5-AS1	0.042	0.021	0.654853	1.61386e-15	4.88549e-11
Activated	DARS2	0.096	0.061	0.414266	1.63409e-15	4.94673e-11
Activated	SF3B3	0.274	0.207	0.201776	1.66511e-15	5.04063e-11
Activated	MRPL9	0.331	0.255	0.183715	1.66593e-15	5.04311e-11
Activated	MAP3K11	0.144	0.098	0.254583	1.7159e-15	5.19438e-11
Activated	SNX11	0.088	0.054	0.521165	1.76257e-15	5.33566e-11
Activated	GNGT2	0.192	0.137	0.219095	1.81649e-15	5.49888e-11
Activated	DNAJC10	0.196	0.14	0.198136	1.84361e-15	5.58098e-11
Activated	AL049597.2	0.022	0.008	1.06726	1.9229e-15	5.821e-11
Activated	EVA1B	0.466	0.379	0.197986	1.92403e-15	5.82443e-11
Activated	NDUFB9	0.56	0.459	0.155615	1.9799e-15	5.99356e-11
Activated	HIST1H3H	0.117	0.077	0.39171	2.03256e-15	6.15297e-11
Activated	AURKB	0.246	0.185	0.23262	2.04152e-15	6.1801e-11
Activated	PSMC6	0.434	0.346	0.149807	2.07014e-15	6.26673e-11
Activated	RFC1	0.486	0.395	0.172389	2.07642e-15	6.28573e-11
Activated	PHF13	0.073	0.043	0.448188	2.13814e-15	6.47257e-11
Activated	CEP41	0.082	0.05	0.444037	2.14734e-15	6.50042e-11
Activated	IWS1	0.281	0.212	0.18077	2.18563e-15	6.61635e-11
Activated	TCF4	0.111	0.072	0.374895	2.23226e-15	6.75748e-11
Activated	IPO9	0.179	0.127	0.239793	2.24055e-15	6.78259e-11
Activated	TTL	0.153	0.107	0.346691	2.25949e-15	6.83992e-11
Activated	GEMIN4	0.05	0.027	0.674695	2.38308e-15	7.21405e-11
Activated	DENND4A	0.22	0.161	0.220315	2.47245e-15	7.48461e-11
Activated	MPG	0.643	0.535	0.175748	2.51506e-15	7.61358e-11
Activated	NR5A2	0.093	0.058	0.424431	2.57315e-15	7.78944e-11
Activated	GINS3	0.05	0.026	0.777842	2.58245e-15	7.81759e-11
Activated	EPOP	0.015	0.004	1.12171	2.61571e-15	7.91827e-11
Activated	ADSL	0.258	0.193	0.201069	2.64678e-15	8.01235e-11
Activated	C12orf43	0.146	0.1	0.271551	2.75286e-15	8.33345e-11
Activated	THOC2	0.457	0.366	0.138808	2.7538e-15	8.3363e-11
Activated	SAT1	0.382	0.419	-0.468703	2.75919e-15	8.35262e-11
Activated	FBF1	0.05	0.026	0.635936	2.80615e-15	8.49479e-11
Activated	BRMS1	0.31	0.238	0.170075	2.80939e-15	8.50457e-11
Activated	DRG1	0.209	0.152	0.199086	2.8129e-15	8.51522e-11
Activated	C1orf122	0.348	0.268	0.12812	2.84592e-15	8.61516e-11
Activated	COX4I1	0.964	0.933	0.110711	2.84842e-15	8.62272e-11
Activated	INTS7	0.125	0.083	0.318872	2.85218e-15	8.63412e-11
Activated	SMIM14	0.034	0.068	-1.52592	3.04513e-15	9.21822e-11
Activated	MMADHC	0.44	0.352	0.167025	3.05261e-15	9.24086e-11
Activated	HIST2H2AC	0.375	0.308	0.386027	3.10756e-15	9.40721e-11
Activated	THOC6	0.15	0.103	0.218477	3.13778e-15	9.49868e-11
Activated	KMT5A	0.234	0.175	0.272083	3.16109e-15	9.56927e-11
Activated	TCF12	0.164	0.115	0.206874	3.16908e-15	9.59343e-11
Activated	ARMC1	0.236	0.175	0.221867	3.21524e-15	9.73318e-11
Activated	PRPF4B	0.598	0.491	0.135939	3.2282e-15	9.77241e-11
Activated	SMARCA4	0.268	0.201	0.15633	3.25517e-15	9.85406e-11
Activated	PI4K2A	0.168	0.118	0.296229	3.27012e-15	9.89932e-11
Activated	AK6	0.205	0.149	0.282814	3.28356e-15	9.94001e-11
Activated	CEP295	0.203	0.148	0.259253	3.29338e-15	9.96973e-11
Activated	TXNL4B	0.082	0.05	0.47628	3.32825e-15	1.00753e-10
Activated	CEP55	0.23	0.171	0.188309	3.33606e-15	1.00989e-10
Activated	ISOC1	0.095	0.059	0.374316	3.42907e-15	1.03805e-10
Activated	AC069243.1	0.025	0.01	1.15721	3.434e-15	1.03954e-10
Activated	HNRNPUL1	0.505	0.408	0.153888	3.452e-15	1.04499e-10
Activated	DCLRE1A	0.09	0.056	0.382637	3.68332e-15	1.11501e-10
Activated	AL353622.1	0.086	0.053	0.554959	3.70494e-15	1.12156e-10
Activated	TPMT	0.164	0.115	0.281547	3.73807e-15	1.13159e-10
Activated	SRP68	0.23	0.169	0.206038	3.76275e-15	1.13906e-10
Activated	LINC00513	0.117	0.077	0.311385	3.76719e-15	1.1404e-10
Activated	TMEM160	0.609	0.507	0.157861	3.77706e-15	1.14339e-10
Activated	ERI1	0.211	0.155	0.259161	3.90677e-15	1.18266e-10
Activated	TMEM107	0.372	0.292	0.157499	3.9738e-15	1.20295e-10
Activated	AASDHPPT	0.306	0.231	0.10007	3.98251e-15	1.20558e-10
Activated	DRG2	0.184	0.13	0.179918	3.98611e-15	1.20668e-10
Activated	COX10	0.109	0.071	0.311041	4.07884e-15	1.23475e-10
Activated	TESK1	0.122	0.081	0.296011	4.22319e-15	1.27844e-10
Activated	CSTF2	0.084	0.051	0.437182	4.24889e-15	1.28622e-10
Activated	BAD	0.287	0.218	0.200365	4.25722e-15	1.28875e-10
Activated	DDAH2	0.093	0.138	-0.87571	4.25933e-15	1.28938e-10
Activated	TTC38	0.069	0.11	-1.01707	4.28439e-15	1.29697e-10
Activated	CHTF18	0.069	0.04	0.576851	4.28459e-15	1.29703e-10
Activated	CZIB	0.216	0.158	0.212343	4.43146e-15	1.34149e-10
Activated	NUP35	0.068	0.039	0.573847	4.48332e-15	1.35719e-10
Activated	STMP1	0.498	0.402	0.154578	4.50979e-15	1.3652e-10
Activated	ARMCX6	0.205	0.148	0.223317	4.53159e-15	1.3718e-10
Activated	PTS	0.131	0.088	0.255531	4.74378e-15	1.43604e-10
Activated	VRK2	0.131	0.088	0.285905	4.75268e-15	1.43873e-10
Activated	USO1	0.304	0.234	0.206685	4.80233e-15	1.45376e-10
Activated	OGFOD1	0.134	0.09	0.259693	4.82789e-15	1.4615e-10
Activated	CNPY2	0.5	0.405	0.156631	4.83225e-15	1.46282e-10
Activated	POMGNT1	0.082	0.05	0.472785	4.95697e-15	1.50057e-10
Activated	RALGDS	0.323	0.249	0.190824	5.01348e-15	1.51768e-10
Activated	DDX10	0.126	0.084	0.249841	5.1021e-15	1.54451e-10
Activated	SDHC	0.393	0.31	0.166232	5.38212e-15	1.62927e-10
Activated	TMEM173	0.141	0.096	0.202097	5.4204e-15	1.64086e-10
Activated	GTF3C1	0.208	0.152	0.257837	5.46946e-15	1.65572e-10
Activated	TAF6	0.142	0.097	0.308264	5.49246e-15	1.66268e-10
Activated	AREG	0.015	0.005	2.39848	5.622e-15	1.70189e-10
Activated	CCDC88C	0.294	0.335	-0.577984	5.64641e-15	1.70928e-10
Activated	TRUB2	0.139	0.094	0.216609	5.72838e-15	1.7341e-10
Activated	USP22	0.298	0.226	0.15331	5.93782e-15	1.7975e-10
Activated	UTP20	0.087	0.053	0.372649	6.07092e-15	1.83779e-10
Activated	LRRC8B	0.047	0.025	0.71893	6.21256e-15	1.88067e-10
Activated	GAGE1	0.012	0.003	1.16943	6.27932e-15	1.90088e-10
Activated	RNF220	0.175	0.125	0.220727	6.38145e-15	1.93179e-10
Activated	MED27	0.148	0.102	0.303095	6.41264e-15	1.94123e-10
Activated	SMPD4	0.126	0.084	0.258298	6.46011e-15	1.9556e-10
Activated	CHCHD3	0.254	0.19	0.186322	6.48318e-15	1.96259e-10
Activated	HIST1H2BM	0.042	0.021	0.783124	6.60694e-15	2.00005e-10
Activated	TTC4	0.125	0.083	0.324114	6.65597e-15	2.01489e-10
Activated	SNX10	0.316	0.242	0.154749	6.71902e-15	2.03398e-10
Activated	UTP6	0.19	0.136	0.202759	6.94644e-15	2.10283e-10
Activated	EIF6	0.461	0.372	0.16761	7.12077e-15	2.1556e-10
Activated	TRIP12	0.45	0.361	0.143262	7.14717e-15	2.16359e-10
Activated	NMU	0.064	0.037	0.450218	7.20794e-15	2.18199e-10
Activated	RUVBL1	0.246	0.183	0.177998	7.37136e-15	2.23146e-10
Activated	DBP	0.092	0.136	-0.914048	7.44158e-15	2.25271e-10
Activated	B3GAT3	0.275	0.207	0.146535	7.56262e-15	2.28936e-10
Activated	NMB	0.049	0.026	1.37711	7.57684e-15	2.29366e-10
Activated	TAF12	0.349	0.27	0.14483	7.61798e-15	2.30612e-10
Activated	PAFAH1B3	0.203	0.149	0.278194	7.63305e-15	2.31068e-10
Activated	CCNT1	0.186	0.133	0.183445	7.70351e-15	2.33201e-10
Activated	IGKC	0.031	0.064	-1.28562	7.77097e-15	2.35243e-10
Activated	SLC7A6	0.133	0.091	0.385978	7.86965e-15	2.3823e-10
Activated	DDX11	0.109	0.072	0.473197	8.22937e-15	2.4912e-10
Activated	METTL26	0.473	0.373	0.103673	8.25387e-15	2.49861e-10
Activated	MNAT1	0.49	0.395	0.142879	8.30175e-15	2.5131e-10
Activated	PHF7	0.072	0.043	0.454831	8.62027e-15	2.60953e-10
Activated	LTBP3	0.115	0.076	0.394496	8.64278e-15	2.61634e-10
Activated	RPF1	0.246	0.182	0.137055	8.67277e-15	2.62542e-10
Activated	CCDC171	0.06	0.034	0.625847	9.05997e-15	2.74263e-10
Activated	LARP7	0.536	0.431	0.113741	9.36416e-15	2.83472e-10
Activated	PRELID1	0.725	0.718	-0.245943	9.55167e-15	2.89148e-10
Activated	DHRS7B	0.108	0.07	0.36106	9.6378e-15	2.91756e-10
Activated	TPST2	0.169	0.216	-0.713516	1.00649e-14	3.04686e-10
Activated	PBK	0.165	0.118	0.37094	1.01069e-14	3.05956e-10
Activated	IRF9	0.359	0.281	0.164744	1.05461e-14	3.19251e-10
Activated	UAP1	0.135	0.092	0.306525	1.06773e-14	3.23222e-10
Activated	TGS1	0.308	0.235	0.13999	1.07001e-14	3.23914e-10
Activated	SLC9A1	0.077	0.046	0.44934	1.09372e-14	3.3109e-10
Activated	BLOC1S2	0.34	0.265	0.18935	1.11485e-14	3.37486e-10
Activated	FMC1	0.266	0.2	0.139526	1.12435e-14	3.40362e-10
Activated	COPS4	0.219	0.161	0.202475	1.12564e-14	3.40753e-10
Activated	EIF4ENIF1	0.117	0.078	0.312349	1.14748e-14	3.47364e-10
Activated	BLVRA	0.116	0.077	0.299034	1.18182e-14	3.57761e-10
Activated	SOS1	0.339	0.374	-0.537839	1.21759e-14	3.6859e-10
Activated	SMG6	0.283	0.216	0.190304	1.21932e-14	3.69113e-10
Activated	EPRS	0.467	0.375	0.145411	1.28706e-14	3.89618e-10
Activated	AP002495.1	0.062	0.036	0.504491	1.34856e-14	4.08237e-10
Activated	NEMP2	0.07	0.041	0.565894	1.35776e-14	4.11022e-10
Activated	ELP5	0.177	0.125	0.180574	1.43764e-14	4.35202e-10
Activated	KCTD9	0.235	0.175	0.196149	1.4623e-14	4.42666e-10
Activated	PAPSS1	0.148	0.102	0.246262	1.49598e-14	4.52864e-10
Activated	CLEC2D	0.681	0.578	0.129113	1.49672e-14	4.53086e-10
Activated	MDH2	0.55	0.457	0.169033	1.50628e-14	4.55982e-10
Activated	NBAS	0.16	0.112	0.247744	1.52897e-14	4.6285e-10
Activated	PNPLA4	0.06	0.034	0.49501	1.53248e-14	4.63911e-10
Activated	KLHL18	0.109	0.071	0.319421	1.56589e-14	4.74025e-10
Activated	COQ3	0.061	0.034	0.391325	1.56997e-14	4.7526e-10
Activated	COASY	0.166	0.117	0.234955	1.57915e-14	4.7804e-10
Activated	AL391069.2	0.025	0.01	1.1322	1.61049e-14	4.87527e-10
Activated	PPP5C	0.194	0.14	0.16	1.6357e-14	4.95159e-10
Activated	HJURP	0.182	0.132	0.307535	1.65316e-14	5.00445e-10
Activated	NAA15	0.177	0.126	0.186471	1.65962e-14	5.02401e-10
Activated	NDUFA1	0.807	0.734	0.136197	1.69926e-14	5.14401e-10
Activated	TIMM50	0.162	0.113	0.195106	1.72367e-14	5.2179e-10
Activated	DCAF11	0.278	0.211	0.173308	1.76882e-14	5.35457e-10
Activated	SLA2	0.161	0.208	-0.714862	1.77392e-14	5.37001e-10
Activated	SEC13	0.243	0.182	0.190083	1.79402e-14	5.43087e-10
Activated	SIL1	0.139	0.095	0.281853	1.81312e-14	5.48869e-10
Activated	EXOSC4	0.144	0.099	0.242207	1.81425e-14	5.4921e-10
Activated	EVC	0.013	0.004	1.58719	1.81467e-14	5.49338e-10
Activated	COPS7A	0.137	0.094	0.259665	1.85948e-14	5.62901e-10
Activated	PTRH2	0.1	0.064	0.330204	1.91229e-14	5.78889e-10
Activated	HSPA9	0.455	0.364	0.130369	1.93898e-14	5.86968e-10
Activated	STARD3NL	0.333	0.258	0.139566	1.95655e-14	5.92286e-10
Activated	MRPL46	0.207	0.151	0.180074	1.97087e-14	5.9662e-10
Activated	DDX17	0.828	0.812	-0.199776	1.98141e-14	5.99811e-10
Activated	GATAD2B	0.256	0.192	0.13728	1.99025e-14	6.02487e-10
Activated	NOC2L	0.178	0.127	0.160099	1.9956e-14	6.04109e-10
Activated	GTF3C5	0.15	0.104	0.280286	1.99566e-14	6.04127e-10
Activated	HCP5	0.169	0.12	0.243627	2.00185e-14	6.05999e-10
Activated	MECR	0.057	0.032	0.383146	2.02103e-14	6.11805e-10
Activated	P2RX7	0.078	0.048	0.635412	2.06365e-14	6.24708e-10
Activated	ZWILCH	0.14	0.097	0.353147	2.08391e-14	6.3084e-10
Activated	TIMM13	0.395	0.314	0.150222	2.12911e-14	6.44525e-10
Activated	SDHD	0.344	0.27	0.153579	2.14111e-14	6.48157e-10
Activated	BRI3BP	0.204	0.149	0.223937	2.15539e-14	6.5248e-10
Activated	UCK2	0.115	0.076	0.295689	2.20134e-14	6.6639e-10
Activated	OGFRL1	0.064	0.103	-1.15179	2.20336e-14	6.67e-10
Activated	RHBDD2	0.136	0.094	0.339905	2.21611e-14	6.7086e-10
Activated	MAD2L2	0.251	0.191	0.235847	2.2242e-14	6.7331e-10
Activated	BNIP1	0.097	0.062	0.316106	2.28791e-14	6.92596e-10
Activated	UQCRFS1	0.558	0.459	0.154126	2.37841e-14	7.19991e-10
Activated	SUMO2	0.912	0.86	0.106243	2.4468e-14	7.40696e-10
Activated	SART3	0.218	0.16	0.194629	2.46732e-14	7.46907e-10
Activated	UFL1	0.309	0.237	0.130799	2.47598e-14	7.49528e-10
Activated	GLRX5	0.455	0.36	0.131912	2.50319e-14	7.57765e-10
Activated	CENPV	0.132	0.09	0.19231	2.55198e-14	7.72535e-10
Activated	HIST1H4I	0.059	0.033	0.748073	2.65015e-14	8.02254e-10
Activated	SF3B6	0.663	0.561	0.135336	2.66836e-14	8.07766e-10
Activated	PLRG1	0.243	0.181	0.159217	2.67297e-14	8.09161e-10
Activated	RBM23	0.341	0.265	0.145191	2.79604e-14	8.46416e-10
Activated	SMARCE1	0.587	0.491	0.147877	2.86886e-14	8.68461e-10
Activated	GEMIN2	0.095	0.06	0.410546	2.93937e-14	8.89807e-10
Activated	CCAR2	0.129	0.087	0.262727	3.01262e-14	9.1198e-10
Activated	SHLD1	0.1	0.065	0.388185	3.01705e-14	9.13322e-10
Activated	BIN3	0.139	0.095	0.242098	3.05537e-14	9.24922e-10
Activated	ERO1A	0.27	0.31	-0.599351	3.10055e-14	9.38599e-10
Activated	DNAJC8	0.767	0.667	0.139506	3.14851e-14	9.53118e-10
Activated	GRWD1	0.107	0.07	0.31064	3.21836e-14	9.74263e-10
Activated	RAD1	0.151	0.106	0.239655	3.31245e-14	1.00274e-09
Activated	PCNT	0.212	0.157	0.205727	3.31337e-14	1.00302e-09
Activated	RIOK2	0.136	0.093	0.278542	3.42217e-14	1.03596e-09
Activated	MAPK11	0.038	0.018	0.656947	3.44874e-14	1.044e-09
Activated	LINC01431	0.027	0.012	0.795772	3.61593e-14	1.09461e-09
Activated	RRP36	0.307	0.238	0.156407	3.62092e-14	1.09613e-09
Activated	MTURN	0.094	0.06	0.489045	3.64733e-14	1.10412e-09
Activated	VTA1	0.234	0.175	0.190572	3.68296e-14	1.11491e-09
Activated	MLLT3	0.297	0.229	0.160112	3.76063e-14	1.13842e-09
Activated	PARL	0.216	0.159	0.180325	3.8583e-14	1.16798e-09
Activated	EAPP	0.474	0.38	0.127549	3.90215e-14	1.18126e-09
Activated	GRAP2	0.095	0.137	-0.912683	3.90442e-14	1.18194e-09
Activated	CAD	0.065	0.038	0.428884	3.95057e-14	1.19592e-09
Activated	GMIP	0.18	0.13	0.261921	4.28768e-14	1.29797e-09
Activated	SERPINE2	0.031	0.014	0.96595	4.38671e-14	1.32794e-09
Activated	MARK3	0.34	0.265	0.147028	4.56619e-14	1.38228e-09
Activated	AF305872.2	0.041	0.02	0.672281	4.59391e-14	1.39067e-09
Activated	MEF2A	0.21	0.156	0.239243	4.95479e-14	1.49991e-09
Activated	NUP205	0.115	0.077	0.362834	4.9799e-14	1.50752e-09
Activated	PRR34-AS1	0.048	0.026	0.567514	5.17795e-14	1.56747e-09
Activated	CAP1	0.79	0.766	-0.205785	5.3354e-14	1.61513e-09
Activated	PWWP3A	0.117	0.161	-0.802805	5.41649e-14	1.63968e-09
Activated	BCL11B	0.49	0.396	0.12265	5.44245e-14	1.64754e-09
Activated	TAF10	0.55	0.453	0.14342	5.48116e-14	1.65926e-09
Activated	HIGD1A	0.252	0.19	0.194904	5.64011e-14	1.70737e-09
Activated	STXBP1	0.032	0.015	0.918524	5.6788e-14	1.71909e-09
Activated	IFT81	0.023	0.009	1.12764	5.84691e-14	1.76998e-09
Activated	ZC3H13	0.541	0.442	0.112929	5.87234e-14	1.77768e-09
Activated	EHD4	0.075	0.046	0.485542	5.97695e-14	1.80934e-09
Activated	IGFBP7	0.074	0.114	-1.09234	5.97835e-14	1.80976e-09
Activated	BIVM	0.147	0.103	0.278204	5.99901e-14	1.81602e-09
Activated	GFOD1	0.182	0.13	0.172323	6.11098e-14	1.84992e-09
Activated	RPP21	0.316	0.246	0.166285	6.38865e-14	1.93397e-09
Activated	MRPL23	0.214	0.159	0.186686	6.42465e-14	1.94487e-09
Activated	IL10RA	0.285	0.325	-0.547797	6.53274e-14	1.97759e-09
Activated	B3GALT6	0.099	0.064	0.328637	6.53905e-14	1.9795e-09
Activated	RPAP3	0.187	0.136	0.203464	6.86123e-14	2.07703e-09
Activated	BOLA2B	0.069	0.041	0.419954	7.07575e-14	2.14197e-09
Activated	AC124248.2	0.014	0.004	1.57856	7.08328e-14	2.14425e-09
Activated	DDX50	0.263	0.199	0.148309	7.09393e-14	2.14748e-09
Activated	RNF181	0.553	0.458	0.158906	7.13669e-14	2.16042e-09
Activated	MRPL28	0.429	0.34	0.126488	7.16063e-14	2.16767e-09
Activated	STAG1	0.264	0.201	0.156108	7.19281e-14	2.17741e-09
Activated	DNAJB5	0.011	0.003	1.75977	8.1483e-14	2.46665e-09
Activated	AGO4	0.112	0.155	-0.871144	8.20551e-14	2.48397e-09
Activated	ANXA4	0.261	0.304	-0.568895	8.46516e-14	2.56257e-09
Activated	WDR75	0.114	0.076	0.315996	8.60193e-14	2.60398e-09
Activated	MMS22L	0.18	0.131	0.290958	8.6565e-14	2.62049e-09
Activated	SSX2IP	0.084	0.053	0.448247	8.74382e-14	2.64693e-09
Activated	CHMP5	0.422	0.339	0.160874	8.78286e-14	2.65875e-09
Activated	ORC3	0.173	0.125	0.268762	9.0782e-14	2.74815e-09
Activated	SYNC	0.149	0.104	0.163081	9.18309e-14	2.77991e-09
Activated	KXD1	0.296	0.227	0.139352	9.56094e-14	2.89429e-09
Activated	AGGF1	0.265	0.202	0.191563	9.66755e-14	2.92656e-09
Activated	SEL1L3	0.163	0.207	-0.732735	9.81115e-14	2.97003e-09
Activated	HADH	0.184	0.134	0.219508	9.8451e-14	2.98031e-09
Activated	THEM4	0.096	0.062	0.277759	9.99446e-14	3.02552e-09
Activated	KIAA1143	0.241	0.181	0.16827	1.03214e-13	3.12449e-09
Activated	POLDIP2	0.182	0.133	0.217444	1.05488e-13	3.19332e-09
Activated	TOMM70	0.206	0.152	0.219637	1.0557e-13	3.19581e-09
Activated	RSPH3	0.064	0.037	0.550742	1.06144e-13	3.2132e-09
Activated	SEPSECS	0.066	0.039	0.440584	1.09215e-13	3.30617e-09
Activated	KDSR	0.034	0.065	-1.33376	1.10665e-13	3.35006e-09
Activated	ATP5F1A	0.736	0.643	0.138834	1.12431e-13	3.4035e-09
Activated	POU2F1	0.14	0.098	0.34496	1.12704e-13	3.41177e-09
Activated	INO80E	0.182	0.132	0.213503	1.14621e-13	3.46982e-09
Activated	NOL11	0.192	0.139	0.155538	1.15919e-13	3.50911e-09
Activated	TSPAN4	0.054	0.03	0.52462	1.16208e-13	3.51784e-09
Activated	RCCD1	0.099	0.065	0.393434	1.18496e-13	3.58712e-09
Activated	TECR	0.407	0.325	0.159897	1.2044e-13	3.64596e-09
Activated	SPN	0.559	0.559	-0.35157	1.20794e-13	3.65667e-09
Activated	OPA1	0.229	0.171	0.135182	1.20847e-13	3.65827e-09
Activated	NPL	0.026	0.011	0.921071	1.23208e-13	3.72976e-09
Activated	PGAP2	0.094	0.06	0.381565	1.24218e-13	3.76034e-09
Activated	IL12RB2	0.07	0.042	0.459802	1.27853e-13	3.87038e-09
Activated	NIPSNAP2	0.21	0.155	0.144265	1.2825e-13	3.88237e-09
Activated	AP002851.1	0.013	0.004	1.52879	1.30094e-13	3.9382e-09
Activated	GNG10	0.277	0.212	0.165977	1.32033e-13	3.99692e-09
Activated	IDE	0.085	0.053	0.337453	1.3357e-13	4.04344e-09
Activated	AC079801.1	0.031	0.014	0.638369	1.3575e-13	4.10943e-09
Activated	MAP3K13	0.16	0.114	0.241377	1.38258e-13	4.18536e-09
Activated	HMGN5	0.111	0.075	0.367777	1.418e-13	4.29257e-09
Activated	BAX	0.766	0.742	-0.267073	1.43214e-13	4.33539e-09
Activated	ATXN10	0.31	0.239	0.118563	1.44018e-13	4.35971e-09
Activated	HNRNPR	0.669	0.576	0.135378	1.44276e-13	4.36754e-09
Activated	PSMB4	0.653	0.55	0.128871	1.44453e-13	4.37289e-09
Activated	GCN1	0.113	0.076	0.305236	1.44629e-13	4.37821e-09
Activated	PHF5A	0.278	0.212	0.118976	1.45731e-13	4.41158e-09
Activated	RNF8	0.237	0.178	0.163906	1.46608e-13	4.43811e-09
Activated	NELFA	0.112	0.074	0.220054	1.47014e-13	4.45039e-09
Activated	PPP2R3C	0.302	0.232	0.134096	1.48811e-13	4.50482e-09
Activated	GLRX	0.578	0.481	0.142634	1.51658e-13	4.591e-09
Activated	DPY30	0.341	0.268	0.153257	1.52898e-13	4.62853e-09
Activated	ABHD17A	0.607	0.609	-0.291069	1.56949e-13	4.75117e-09
Activated	WDR92	0.1	0.065	0.277686	1.59037e-13	4.81436e-09
Activated	MRPS27	0.215	0.159	0.132578	1.61222e-13	4.88051e-09
Activated	JTB	0.687	0.586	0.130985	1.64588e-13	4.9824e-09
Activated	ATL1	0.027	0.012	0.777142	1.65056e-13	4.99658e-09
Activated	ERF	0.072	0.044	0.446482	1.66911e-13	5.05272e-09
Activated	MED30	0.213	0.158	0.175961	1.69821e-13	5.14083e-09
Activated	AFG3L2	0.211	0.156	0.143954	1.71538e-13	5.19279e-09
Activated	LRWD1	0.089	0.057	0.412611	1.73252e-13	5.24469e-09
Activated	TIMM22	0.13	0.089	0.243686	1.73719e-13	5.25881e-09
Activated	STK38	0.162	0.205	-0.79181	1.7485e-13	5.29306e-09
Activated	ATP5F1D	0.853	0.776	0.123703	1.81284e-13	5.48782e-09
Activated	DIMT1	0.125	0.085	0.294801	1.82482e-13	5.52411e-09
Activated	RACGAP1	0.193	0.143	0.320471	1.85204e-13	5.60651e-09
Activated	MPHOSPH6	0.172	0.125	0.279167	1.86273e-13	5.63886e-09
Activated	MAP3K2-DT	0.03	0.014	0.891599	1.90792e-13	5.77564e-09
Activated	SAAL1	0.113	0.075	0.274314	1.93391e-13	5.85434e-09
Activated	PTPA	0.172	0.124	0.191681	1.93755e-13	5.86534e-09
Activated	GNA12	0.047	0.025	0.497104	1.93847e-13	5.86814e-09
Activated	DYRK2	0.137	0.179	-0.822593	1.94544e-13	5.88923e-09
Activated	MESD	0.433	0.349	0.133545	1.94828e-13	5.89784e-09
Activated	PITPNA-AS1	0.172	0.124	0.24405	1.94986e-13	5.90261e-09
Activated	ANAPC7	0.195	0.143	0.176457	1.95519e-13	5.91874e-09
Activated	PTTG1	0.505	0.417	0.116131	1.97262e-13	5.97153e-09
Activated	OSGEPL1	0.068	0.041	0.412426	1.99612e-13	6.04265e-09
Activated	HIST1H2AK	0.095	0.062	0.519671	2.00144e-13	6.05875e-09
Activated	ECI1	0.276	0.211	0.155364	2.04146e-13	6.1799e-09
Activated	NDUFS3	0.419	0.332	0.114308	2.04844e-13	6.20103e-09
Activated	MBIP	0.165	0.119	0.249812	2.07961e-13	6.2954e-09
Activated	RBMX	0.563	0.467	0.129268	2.08205e-13	6.30278e-09
Activated	STRAP	0.337	0.264	0.14853	2.09934e-13	6.35511e-09
Activated	NCR1	0.199	0.24	-0.722741	2.1002e-13	6.35774e-09
Activated	MRPL50	0.192	0.14	0.195646	2.109e-13	6.38436e-09
Activated	BLOC1S5	0.196	0.144	0.20607	2.14791e-13	6.50216e-09
Activated	ARAP3	0.061	0.035	0.475129	2.15053e-13	6.51007e-09
Activated	MEAF6	0.475	0.388	0.158447	2.1808e-13	6.60173e-09
Activated	ZDHHC16	0.096	0.062	0.318256	2.21568e-13	6.70732e-09
Activated	COX15	0.183	0.133	0.188984	2.22942e-13	6.74889e-09
Activated	TCTEX1D2	0.158	0.113	0.244791	2.24544e-13	6.79741e-09
Activated	CYB5D2	0.092	0.059	0.330785	2.25858e-13	6.83716e-09
Activated	RAB30	0.049	0.027	0.681407	2.37106e-13	7.17769e-09
Activated	UTP14A	0.144	0.101	0.246557	2.3743e-13	7.1875e-09
Activated	GYPC	0.563	0.567	-0.331792	2.38955e-13	7.23364e-09
Activated	SERTAD2	0.159	0.113	0.226919	2.42819e-13	7.35061e-09
Activated	MRPL15	0.281	0.214	0.121701	2.51769e-13	7.62155e-09
Activated	RTRAF	0.738	0.639	0.138595	2.53582e-13	7.67644e-09
Activated	DGKD	0.121	0.163	-0.843833	2.57367e-13	7.79102e-09
Activated	MEPCE	0.134	0.093	0.238028	2.66013e-13	8.05276e-09
Activated	SARS2	0.08	0.05	0.416105	2.66752e-13	8.07513e-09
Activated	GPAT3	0.081	0.12	-0.955047	2.72933e-13	8.26223e-09
Activated	ACAT2	0.259	0.2	0.239809	2.77084e-13	8.38788e-09
Activated	TGFBR3L	0.117	0.079	0.247154	2.80326e-13	8.48602e-09
Activated	UBA5	0.169	0.122	0.224103	2.83864e-13	8.59314e-09
Activated	AC009093.2	0.053	0.029	0.501395	2.84018e-13	8.5978e-09
Activated	AIMP2	0.103	0.068	0.344218	2.84313e-13	8.60672e-09
Activated	CTNNB1	0.283	0.217	0.161439	2.85605e-13	8.64584e-09
Activated	PLIN2	0.399	0.32	0.138355	2.88367e-13	8.72945e-09
Activated	FAM102A	0.271	0.209	0.193938	2.92401e-13	8.85157e-09
Activated	ADPRHL2	0.152	0.107	0.214992	2.94697e-13	8.92107e-09
Activated	SNTB2	0.137	0.18	-0.788961	2.98728e-13	9.04309e-09
Activated	PSMC3IP	0.092	0.06	0.429981	2.99251e-13	9.05893e-09
Activated	PUM3	0.204	0.15	0.133015	3.01059e-13	9.11366e-09
Activated	MED19	0.187	0.137	0.213944	3.05385e-13	9.24462e-09
Activated	WDR90	0.032	0.015	0.689977	3.07829e-13	9.31861e-09
Activated	ZNF326	0.279	0.214	0.138971	3.07934e-13	9.32178e-09
Activated	RXYLT1	0.12	0.082	0.319988	3.08645e-13	9.34332e-09
Activated	SEH1L	0.063	0.037	0.462942	3.14309e-13	9.51477e-09
Activated	TMEM120A	0.138	0.098	0.561611	3.17035e-13	9.59729e-09
Activated	DENND2D	0.229	0.271	-0.608554	3.20508e-13	9.70242e-09
Activated	PRDM8	0.084	0.054	0.53444	3.21932e-13	9.74551e-09
Activated	CDK5	0.153	0.108	0.215536	3.22937e-13	9.77596e-09
Activated	CDKN2AIPNL	0.143	0.101	0.229619	3.2398e-13	9.80752e-09
Activated	ERCC4	0.12	0.081	0.283687	3.2794e-13	9.92741e-09
Activated	CNOT10	0.145	0.102	0.201782	3.33604e-13	1.00989e-08
Activated	SIRPG	0.022	0.009	1.03853	3.37408e-13	1.0214e-08
Activated	FAM3C	0.453	0.365	0.146678	3.48914e-13	1.05623e-08
Activated	EFCAB11	0.076	0.047	0.460601	3.49755e-13	1.05878e-08
Activated	AC017002.3	0.014	0.005	1.8698	3.5315e-13	1.06906e-08
Activated	CWC22	0.274	0.21	0.152166	3.55003e-13	1.07466e-08
Activated	REEP2	0.016	0.006	1.03398	3.58102e-13	1.08405e-08
Activated	IMP4	0.227	0.17	0.147507	3.58323e-13	1.08472e-08
Activated	CANX	0.508	0.52	-0.378424	3.6076e-13	1.09209e-08
Activated	MPHOSPH10	0.254	0.192	0.119054	3.62344e-13	1.09689e-08
Activated	GNL2	0.167	0.121	0.307689	3.6521e-13	1.10556e-08
Activated	TGFBR1	0.161	0.204	-0.748673	3.72175e-13	1.12665e-08
Activated	CYB5RL	0.05	0.028	0.593059	3.7784e-13	1.1438e-08
Activated	KDM5C	0.208	0.154	0.170962	3.78717e-13	1.14645e-08
Activated	SENP7	0.228	0.27	-0.61388	3.82271e-13	1.15721e-08
Activated	UBQLN1	0.209	0.154	0.146105	3.94732e-13	1.19493e-08
Activated	PARVB	0.107	0.071	0.325179	3.95479e-13	1.19719e-08
Activated	CEBPG	0.171	0.125	0.280156	4.06304e-13	1.22996e-08
Activated	DUS1L	0.253	0.192	0.144318	4.07385e-13	1.23324e-08
Activated	TLE5	0.819	0.796	-0.208294	4.08844e-13	1.23765e-08
Activated	NOC3L	0.187	0.137	0.172346	4.1815e-13	1.26582e-08
Activated	ORC5	0.086	0.055	0.396711	4.20331e-13	1.27243e-08
Activated	KHDRBS1	0.635	0.536	0.133557	4.20747e-13	1.27369e-08
Activated	MBNL1	0.778	0.747	-0.22648	4.21379e-13	1.2756e-08
Activated	ZCCHC9	0.238	0.179	0.142028	4.25118e-13	1.28692e-08
Activated	ZNF622	0.257	0.199	0.226747	4.30264e-13	1.3025e-08
Activated	CISD2	0.33	0.259	0.137027	4.31681e-13	1.30678e-08
Activated	PIM1	0.195	0.24	-0.608009	4.34127e-13	1.31419e-08
Activated	AC008035.1	0.045	0.024	0.553824	4.56797e-13	1.38281e-08
Activated	EXO5	0.057	0.033	0.668639	4.63182e-13	1.40214e-08
Activated	BBIP1	0.189	0.139	0.187976	4.69021e-13	1.41982e-08
Activated	TMEM218	0.117	0.08	0.319441	4.7309e-13	1.43214e-08
Activated	AL355512.1	0.012	0.004	1.32023	4.7937e-13	1.45115e-08
Activated	PPP2R2B	0.047	0.08	-1.19316	4.87711e-13	1.4764e-08
Activated	OASL	0.207	0.252	-0.656531	4.92109e-13	1.48971e-08
Activated	CMAS	0.269	0.207	0.172837	4.93988e-13	1.4954e-08
Activated	CDC25C	0.09	0.058	0.514775	5.03832e-13	1.5252e-08
Activated	TXLNG	0.133	0.092	0.2572	5.04618e-13	1.52758e-08
Activated	DNAJC21	0.475	0.389	0.114988	5.08235e-13	1.53853e-08
Activated	ARHGAP19	0.175	0.128	0.245484	5.09331e-13	1.54185e-08
Activated	TSPAN32	0.032	0.062	-1.17723	5.19612e-13	1.57297e-08
Activated	LSM10	0.332	0.261	0.153589	5.2187e-13	1.57981e-08
Activated	MCAT	0.063	0.037	0.45499	5.23346e-13	1.58427e-08
Activated	MIS12	0.122	0.084	0.230461	5.35197e-13	1.62015e-08
Activated	THYN1	0.291	0.224	0.110012	5.63849e-13	1.70688e-08
Activated	MIPEP	0.036	0.018	0.859949	5.65979e-13	1.71333e-08
Activated	NUDT2	0.208	0.156	0.221715	5.74863e-13	1.74023e-08
Activated	M6PR	0.4	0.322	0.147185	5.83986e-13	1.76784e-08
Activated	SSB	0.47	0.382	0.101459	5.84218e-13	1.76854e-08
Activated	NDUFB5	0.505	0.412	0.124784	5.87684e-13	1.77904e-08
Activated	DHX35	0.049	0.027	0.545237	5.94089e-13	1.79843e-08
Activated	USP7	0.334	0.261	0.152695	5.96992e-13	1.80721e-08
Activated	THOC7	0.475	0.389	0.135925	6.09559e-13	1.84526e-08
Activated	SSBP3	0.233	0.176	0.135332	6.10769e-13	1.84892e-08
Activated	NCR3	0.414	0.446	-0.402983	6.1128e-13	1.85047e-08
Activated	HAUS5	0.078	0.049	0.513651	6.1937e-13	1.87496e-08
Activated	AC092718.4	0.055	0.032	0.641208	6.19772e-13	1.87617e-08
Activated	SPRYD4	0.056	0.032	0.472382	6.26065e-13	1.89522e-08
Activated	CTNNBL1	0.301	0.233	0.129828	6.43013e-13	1.94653e-08
Activated	C1orf159	0.038	0.019	0.708099	6.63724e-13	2.00922e-08
Activated	DOCK9	0.01	0.031	-2.13414	6.69272e-13	2.02602e-08
Activated	MBTPS2	0.048	0.026	0.582268	6.75713e-13	2.04552e-08
Activated	ENTPD1-AS1	0.09	0.059	0.344498	6.77256e-13	2.05019e-08
Activated	PDSS1	0.058	0.034	0.468976	6.79862e-13	2.05808e-08
Activated	EHBP1L1	0.167	0.121	0.261077	6.83219e-13	2.06824e-08
Activated	GSTM2	0.006	0.025	-2.19296	6.90681e-13	2.09083e-08
Activated	UBL7	0.242	0.183	0.142036	6.97153e-13	2.11042e-08
Activated	POGLUT2	0.066	0.04	0.508507	7.04211e-13	2.13179e-08
Activated	MPC1	0.232	0.177	0.220254	7.07737e-13	2.14246e-08
Activated	HIST1H2AI	0.069	0.042	0.57422	7.18072e-13	2.17375e-08
Activated	RNF216	0.205	0.151	0.12466	7.24173e-13	2.19222e-08
Activated	TUBGCP5	0.087	0.056	0.333411	7.38356e-13	2.23515e-08
Activated	MOB4	0.324	0.251	0.114113	7.39156e-13	2.23757e-08
Activated	STAU2	0.123	0.165	-0.819034	7.53683e-13	2.28155e-08
Activated	C11orf1	0.116	0.079	0.275968	7.81116e-13	2.36459e-08
Activated	WAPL	0.348	0.273	0.110839	8.01179e-13	2.42533e-08
Activated	MTBP	0.057	0.033	0.501539	8.01692e-13	2.42688e-08
Activated	MDP1	0.206	0.153	0.152924	8.2068e-13	2.48436e-08
Activated	MRPS12	0.403	0.326	0.147362	8.32188e-13	2.5192e-08
Activated	NBEAL2	0.118	0.159	-0.85116	8.64357e-13	2.61658e-08
Activated	NUP160	0.13	0.09	0.192347	8.7551e-13	2.65034e-08
Activated	DGCR6L	0.321	0.253	0.139936	8.84055e-13	2.67621e-08
Activated	POLE	0.089	0.058	0.413493	8.88221e-13	2.68882e-08
Activated	CRNDE	0.108	0.073	0.360798	8.90093e-13	2.69449e-08
Activated	PFKL	0.216	0.161	0.14568	8.92131e-13	2.70066e-08
Activated	HIST1H2BB	0.05	0.028	0.717794	8.92601e-13	2.70208e-08
Activated	BDH2	0.181	0.132	0.184252	9.07924e-13	2.74847e-08
Activated	CCDC58	0.079	0.05	0.325752	9.25309e-13	2.80109e-08
Activated	PSMD4	0.628	0.532	0.140372	9.2586e-13	2.80276e-08
Activated	EIF1B	0.455	0.368	0.138414	9.29065e-13	2.81246e-08
Activated	C1orf56	0.112	0.153	-0.777324	9.35709e-13	2.83258e-08
Activated	ATIC	0.156	0.112	0.214018	9.36402e-13	2.83467e-08
Activated	TPR	0.727	0.628	0.129355	9.51012e-13	2.8789e-08
Activated	PPP2CA	0.366	0.289	0.120505	9.51931e-13	2.88169e-08
Activated	CARHSP1	0.609	0.525	0.175587	9.53878e-13	2.88758e-08
Activated	TRIM38	0.33	0.364	-0.503125	9.62673e-13	2.9142e-08
Activated	AAAS	0.111	0.075	0.289271	9.95353e-13	3.01313e-08
Activated	ZNF33A	0.159	0.202	-0.706707	1.00226e-12	3.03405e-08
Activated	CPSF7	0.145	0.102	0.194408	1.01282e-12	3.066e-08
Activated	PPP3CB	0.198	0.148	0.216473	1.02301e-12	3.09687e-08
Activated	NECAP2	0.285	0.221	0.144692	1.0336e-12	3.12891e-08
Activated	DHFR2	0.059	0.035	0.441408	1.04865e-12	3.17446e-08
Activated	UBAC2-AS1	0.017	0.006	1.24021	1.05453e-12	3.19227e-08
Activated	SCAND1	0.606	0.504	0.130541	1.07848e-12	3.26477e-08
Activated	RASSF2	0.037	0.067	-1.21369	1.09733e-12	3.32183e-08
Activated	PARPBP	0.139	0.099	0.296661	1.10168e-12	3.33499e-08
Activated	HOXA11	0.021	0.009	1.3621	1.10259e-12	3.33777e-08
Activated	GIGYF2	0.334	0.263	0.114559	1.1215e-12	3.39501e-08
Activated	GTF2F2	0.227	0.171	0.157384	1.13096e-12	3.42365e-08
Activated	SKA1	0.131	0.092	0.326483	1.1458e-12	3.46856e-08
Activated	CSDE1	0.63	0.533	0.130478	1.149e-12	3.47824e-08
Activated	SPNS1	0.184	0.135	0.212005	1.16595e-12	3.52957e-08
Activated	LONP1	0.104	0.07	0.329425	1.19103e-12	3.60548e-08
Activated	HMGB3	0.266	0.206	0.150714	1.19749e-12	3.62503e-08
Activated	PIH1D1	0.327	0.256	0.113655	1.21099e-12	3.6659e-08
Activated	MUTYH	0.092	0.06	0.394046	1.21798e-12	3.68708e-08
Activated	RTEL1	0.031	0.015	0.711089	1.22943e-12	3.72172e-08
Activated	TRAPPC12	0.143	0.101	0.221418	1.26927e-12	3.84234e-08
Activated	TTC8	0.016	0.005	1.27807	1.29365e-12	3.91614e-08
Activated	AC007611.1	0.023	0.01	1.12729	1.30386e-12	3.94705e-08
Activated	TSC22D3	0.05	0.085	-0.330091	1.31315e-12	3.97516e-08
Activated	SART1	0.187	0.139	0.253773	1.35343e-12	4.09709e-08
Activated	ALG5	0.213	0.159	0.163811	1.40706e-12	4.25945e-08
Activated	PLCB1	0.041	0.072	-1.06092	1.41507e-12	4.28369e-08
Activated	MTMR8	0.018	0.007	1.40805	1.42923e-12	4.32658e-08
Activated	LIMD2	0.829	0.817	-0.185467	1.43048e-12	4.33035e-08
Activated	MFHAS1	0.144	0.102	0.256526	1.47027e-12	4.45079e-08
Activated	SLC39A14	0.039	0.02	0.611154	1.5378e-12	4.65523e-08
Activated	ACTR6	0.292	0.228	0.159279	1.55563e-12	4.7092e-08
Activated	AL139289.2	0.025	0.011	0.8905	1.55966e-12	4.72142e-08
Activated	PRCC	0.191	0.141	0.195529	1.56592e-12	4.74034e-08
Activated	NDUFA11	0.767	0.678	0.116819	1.59504e-12	4.82852e-08
Activated	APBA3	0.094	0.062	0.278965	1.62117e-12	4.9076e-08
Activated	MDM1	0.14	0.1	0.234002	1.62844e-12	4.92961e-08
Activated	LINC-PINT	0.382	0.307	0.158165	1.64761e-12	4.98765e-08
Activated	FIBP	0.524	0.432	0.128453	1.65066e-12	4.99686e-08
Activated	RBM22	0.391	0.31	0.111417	1.66493e-12	5.04008e-08
Activated	GMPPB	0.09	0.059	0.280253	1.66891e-12	5.05213e-08
Activated	NUCB1	0.301	0.342	-0.438916	1.6768e-12	5.07602e-08
Activated	EBAG9	0.143	0.101	0.188332	1.68949e-12	5.11443e-08
Activated	NDUFA3	0.557	0.462	0.125813	1.7165e-12	5.19618e-08
Activated	ZMYND19	0.087	0.056	0.35521	1.73391e-12	5.2489e-08
Activated	ARID5A	0.1	0.138	-0.996062	1.74116e-12	5.27085e-08
Activated	BTG3-AS1	0.017	0.006	1.03762	1.7468e-12	5.2879e-08
Activated	SOD2	0.212	0.16	0.170548	1.75693e-12	5.31857e-08
Activated	SMARCB1	0.264	0.205	0.190784	1.79514e-12	5.43426e-08
Activated	FHOD1	0.161	0.116	0.199765	1.79573e-12	5.43604e-08
Activated	WARS2-AS1	0.031	0.015	0.861063	1.81252e-12	5.48686e-08
Activated	BMF	0.106	0.071	0.283388	1.82958e-12	5.5385e-08
Activated	RRAGC	0.114	0.156	-0.730186	1.84731e-12	5.59218e-08
Activated	RNASEH2A	0.041	0.022	0.731921	1.86311e-12	5.64001e-08
Activated	GABPB1	0.137	0.097	0.270861	1.86858e-12	5.65656e-08
Activated	AC007384.1	0.076	0.048	0.445574	1.91838e-12	5.80733e-08
Activated	CENPO	0.081	0.052	0.442021	1.9358e-12	5.86004e-08
Activated	ATPSCKMT	0.088	0.057	0.382745	1.95881e-12	5.92972e-08
Activated	ZC3H7B	0.086	0.056	0.278354	1.96523e-12	5.94914e-08
Activated	PDE3B	0.406	0.328	0.140693	2.01941e-12	6.11317e-08
Activated	EXOG	0.224	0.168	0.13232	2.01945e-12	6.11327e-08
Activated	UBASH3B	0.089	0.058	0.412533	2.02167e-12	6.12e-08
Activated	IER3IP1	0.355	0.281	0.119065	2.05925e-12	6.23377e-08
Activated	KAT6B	0.422	0.34	0.13203	2.07061e-12	6.26815e-08
Activated	TMC6	0.383	0.307	0.130918	2.07577e-12	6.28377e-08
Activated	SOCS1	0.056	0.033	0.692426	2.11845e-12	6.41296e-08
Activated	WRAP73	0.146	0.104	0.175737	2.13613e-12	6.46648e-08
Activated	ZFP62	0.077	0.049	0.456362	2.14813e-12	6.50281e-08
Activated	CHAMP1	0.136	0.096	0.266093	2.16659e-12	6.55871e-08
Activated	IFITM1	0.083	0.12	-0.872411	2.17335e-12	6.57918e-08
Activated	ALDH18A1	0.083	0.053	0.234455	2.25805e-12	6.83558e-08
Activated	PNKP	0.319	0.249	0.127615	2.29451e-12	6.94596e-08
Activated	B3GNT2	0.155	0.111	0.195669	2.29636e-12	6.95154e-08
Activated	MAK16	0.092	0.06	0.24873	2.29637e-12	6.95157e-08
Activated	METRNL	0.136	0.179	-0.650045	2.31812e-12	7.01741e-08
Activated	HDGFL2	0.229	0.173	0.156306	2.32456e-12	7.0369e-08
Activated	ARHGAP18	0.364	0.399	-0.422126	2.33701e-12	7.0746e-08
Activated	RASAL3	0.408	0.437	-0.389865	2.36375e-12	7.15554e-08
Activated	ALG6	0.111	0.076	0.349702	2.41441e-12	7.3089e-08
Activated	CYFIP2	0.311	0.348	-0.501271	2.42219e-12	7.33246e-08
Activated	ATP5PO	0.721	0.628	0.136268	2.43318e-12	7.36573e-08
Activated	PPP2R2A	0.276	0.215	0.16124	2.46387e-12	7.45861e-08
Activated	LINC01068	0.013	0.004	1.43769	2.56167e-12	7.7547e-08
Activated	ARHGAP45	0.341	0.372	-0.471742	2.5673e-12	7.77174e-08
Activated	ACSL4	0.209	0.157	0.193032	2.57981e-12	7.80959e-08
Activated	PACSIN2	0.203	0.153	0.208313	2.68715e-12	8.13455e-08
Activated	MKLN1-AS	0.022	0.009	1.01591	2.73556e-12	8.28108e-08
Activated	RNF5	0.277	0.216	0.161326	2.79167e-12	8.45095e-08
Activated	PAXBP1	0.227	0.172	0.165424	2.83248e-12	8.57447e-08
Activated	PDIA4	0.224	0.169	0.129049	2.85661e-12	8.64753e-08
Activated	TRNT1	0.161	0.117	0.235928	2.88699e-12	8.73951e-08
Activated	AC020915.2	0.084	0.054	0.419294	2.89846e-12	8.77422e-08
Activated	PSME3	0.195	0.144	0.143163	2.91242e-12	8.81647e-08
Activated	BAIAP2	0.023	0.01	1.0627	2.9555e-12	8.9469e-08
Activated	NEDD8	0.823	0.735	0.120628	2.9918e-12	9.05678e-08
Activated	CXCL10	0.017	0.006	0.939454	2.99925e-12	9.07933e-08
Activated	AC007325.4	0.012	0.004	1.46506	3.0106e-12	9.11368e-08
Activated	IZUMO4	0.037	0.019	0.765213	3.04979e-12	9.23233e-08
Activated	LRPPRC	0.25	0.192	0.134275	3.15349e-12	9.54625e-08
Activated	TIMM29	0.228	0.172	0.117413	3.18807e-12	9.65092e-08
Activated	DUSP19	0.02	0.008	1.05435	3.19048e-12	9.65821e-08
Activated	P4HA1	0.1	0.067	0.369544	3.19155e-12	9.66145e-08
Activated	TCF3	0.14	0.1	0.238847	3.19237e-12	9.66394e-08
Activated	NMT1	0.358	0.284	0.100767	3.21996e-12	9.74747e-08
Activated	C14orf119	0.346	0.273	0.135388	3.24086e-12	9.81072e-08
Activated	HNRNPA1P48	0.152	0.11	0.274623	3.24662e-12	9.82816e-08
Activated	ARPC5	0.888	0.813	0.112519	3.30497e-12	1.00048e-07
Activated	CRELD2	0.19	0.142	0.208299	3.34573e-12	1.01282e-07
Activated	SRSF4	0.52	0.431	0.123076	3.35025e-12	1.01419e-07
Activated	HSBP1L1	0.035	0.017	0.54351	3.37976e-12	1.02312e-07
Activated	NDUFS7	0.526	0.435	0.120951	3.43465e-12	1.03974e-07
Activated	UBE2N	0.452	0.366	0.125331	3.46204e-12	1.04803e-07
Activated	DDX54	0.197	0.148	0.199066	3.50511e-12	1.06107e-07
Activated	TEX261	0.131	0.092	0.233764	3.50595e-12	1.06132e-07
Activated	ALKBH3	0.11	0.075	0.232277	3.50921e-12	1.06231e-07
Activated	RRP15	0.124	0.086	0.247769	3.53797e-12	1.07102e-07
Activated	PALLD	0.031	0.059	-1.43765	3.54161e-12	1.07212e-07
Activated	ERICD	0.011	0.003	1.61418	3.58807e-12	1.08618e-07
Activated	OSBPL3	0.156	0.113	0.218925	3.59344e-12	1.08781e-07
Activated	HPRT1	0.334	0.265	0.16287	3.70221e-12	1.12073e-07
Activated	MFNG	0.234	0.274	-0.52651	3.80719e-12	1.15251e-07
Activated	EDC4	0.114	0.078	0.325179	3.92967e-12	1.18959e-07
Activated	TTC14	0.408	0.433	-0.417782	3.97968e-12	1.20473e-07
Activated	GTF2IRD2	0.049	0.08	-1.10854	4.05186e-12	1.22658e-07
Activated	ANKRD54	0.116	0.08	0.240705	4.11531e-12	1.24579e-07
Activated	RHOF	0.332	0.367	-0.469244	4.19515e-12	1.26996e-07
Activated	C6orf52	0.015	0.005	1.18615	4.20274e-12	1.27225e-07
Activated	PALB2	0.061	0.037	0.391218	4.24247e-12	1.28428e-07
Activated	TMEM237	0.064	0.039	0.567222	4.29711e-12	1.30082e-07
Activated	LIMK1	0.172	0.126	0.219973	4.29934e-12	1.3015e-07
Activated	TAPBP	0.702	0.599	0.110939	4.34598e-12	1.31562e-07
Activated	MED23	0.188	0.14	0.217339	4.58051e-12	1.38661e-07
Activated	PPP3R1	0.206	0.155	0.164094	4.64556e-12	1.4063e-07
Activated	NDUFAF6	0.126	0.088	0.263768	4.6837e-12	1.41785e-07
Activated	BCAS2	0.312	0.246	0.131217	4.80101e-12	1.45336e-07
Activated	MTRNR2L12	0.921	0.904	-0.20106	4.83726e-12	1.46434e-07
Activated	TMEM132D-AS1	0.01	0.003	1.4448	4.89584e-12	1.48207e-07
Activated	SPOP	0.293	0.228	0.133047	5.11228e-12	1.54759e-07
Activated	CHID1	0.14	0.1	0.180496	5.12206e-12	1.55055e-07
Activated	AC008267.5	0.05	0.029	0.327774	5.17097e-12	1.56536e-07
Activated	ATP5PB	0.572	0.482	0.143212	5.33552e-12	1.61517e-07
Activated	CCDC43	0.209	0.157	0.115224	5.38781e-12	1.631e-07
Activated	ZGRF1	0.096	0.064	0.479728	5.41998e-12	1.64073e-07
Activated	BTBD6	0.196	0.147	0.204363	5.43495e-12	1.64527e-07
Activated	AL021155.5	0.137	0.098	0.263527	5.48561e-12	1.66061e-07
Activated	TRABD2A	0.02	0.008	1.09962	5.62386e-12	1.70245e-07
Activated	RBM10	0.176	0.13	0.17954	5.64755e-12	1.70963e-07
Activated	HSPA1A	0.172	0.213	-0.664951	5.68037e-12	1.71956e-07
Activated	SAV1	0.044	0.024	0.675747	5.70051e-12	1.72566e-07
Activated	ASXL2	0.252	0.195	0.13543	5.75754e-12	1.74292e-07
Activated	YWHAG	0.225	0.17	0.108087	5.7642e-12	1.74494e-07
Activated	SNHG19	0.075	0.048	0.388225	5.77722e-12	1.74888e-07
Activated	HDGFL3	0.393	0.32	0.144059	5.79216e-12	1.7534e-07
Activated	PABPC4	0.245	0.188	0.122476	5.83231e-12	1.76556e-07
Activated	RPF2	0.147	0.105	0.195895	5.90911e-12	1.7888e-07
Activated	TJAP1	0.085	0.055	0.248409	5.91904e-12	1.79181e-07
Activated	ELAC2	0.145	0.103	0.180541	6.10264e-12	1.84739e-07
Activated	ANAPC10	0.148	0.106	0.22883	6.15544e-12	1.86338e-07
Activated	CITED2	0.162	0.203	-0.651509	6.18528e-12	1.87241e-07
Activated	LSM12	0.27	0.208	0.100887	6.20346e-12	1.87791e-07
Activated	AL162231.1	0.032	0.016	0.778048	6.20797e-12	1.87928e-07
Activated	CCDC18	0.172	0.128	0.289926	6.2539e-12	1.89318e-07
Activated	LHPP	0.063	0.038	0.559743	6.29021e-12	1.90417e-07
Activated	TMEM161A	0.075	0.047	0.287828	6.44696e-12	1.95162e-07
Activated	FMNL3	0.196	0.147	0.174851	6.51182e-12	1.97126e-07
Activated	REPS1	0.122	0.085	0.24396	6.55904e-12	1.98555e-07
Activated	AGPS	0.181	0.134	0.163543	6.61984e-12	2.00396e-07
Activated	NTPCR	0.186	0.137	0.130196	6.68085e-12	2.02243e-07
Activated	LINC02694	0.154	0.194	-0.759628	6.75671e-12	2.04539e-07
Activated	KIF14	0.178	0.133	0.233154	6.80586e-12	2.06027e-07
Activated	HIST1H2BO	0.047	0.026	0.783488	6.84181e-12	2.07115e-07
Activated	MTFR2	0.101	0.069	0.441904	7.02059e-12	2.12527e-07
Activated	ZRANB3	0.038	0.02	0.712302	7.09164e-12	2.14678e-07
Activated	HLA-DMB	0.319	0.349	-0.541765	7.14862e-12	2.16403e-07
Activated	ANKRD13D	0.249	0.287	-0.544879	7.20159e-12	2.18007e-07
Activated	IPO7	0.25	0.193	0.149868	7.20447e-12	2.18094e-07
Activated	FKBP5	0.122	0.087	0.786521	7.229e-12	2.18836e-07
Activated	MDC1	0.112	0.077	0.333756	7.24089e-12	2.19196e-07
Activated	LSM2	0.565	0.474	0.114119	7.3045e-12	2.21122e-07
Activated	WDR62	0.073	0.046	0.508483	7.31286e-12	2.21375e-07
Activated	TRMT1L	0.142	0.102	0.198186	7.40208e-12	2.24076e-07
Activated	COQ2	0.082	0.053	0.334342	7.45762e-12	2.25757e-07
Activated	RSRC2	0.577	0.484	0.112505	7.50143e-12	2.27083e-07
Activated	DDX56	0.14	0.1	0.162004	7.51391e-12	2.27461e-07
Activated	DDX41	0.135	0.096	0.197377	7.51467e-12	2.27484e-07
Activated	DVL2	0.078	0.05	0.335571	7.68642e-12	2.32683e-07
Activated	UROS	0.237	0.18	0.12835	7.84492e-12	2.37482e-07
Activated	DESI2	0.256	0.197	0.142664	7.87708e-12	2.38455e-07
Activated	NELFE	0.312	0.244	0.104404	7.97719e-12	2.41485e-07
Activated	ELL2	0.144	0.103	0.196563	8.02555e-12	2.42949e-07
Activated	TXLNA	0.228	0.175	0.193226	8.38552e-12	2.53847e-07
Activated	SFXN2	0.035	0.018	0.591308	8.42314e-12	2.54985e-07
Activated	CINP	0.219	0.166	0.123209	8.57957e-12	2.59721e-07
Activated	TMEM208	0.331	0.262	0.110268	8.60025e-12	2.60347e-07
Activated	RHEB	0.393	0.317	0.1093	8.75144e-12	2.64924e-07
Activated	NAPA	0.327	0.26	0.159517	8.85433e-12	2.68038e-07
Activated	IRAK2	0.015	0.038	-1.54851	8.86321e-12	2.68307e-07
Activated	CHTOP	0.305	0.239	0.103179	9.03026e-12	2.73364e-07
Activated	KIF21A	0.347	0.276	0.136285	9.22078e-12	2.79131e-07
Activated	PEMT	0.055	0.033	0.60218	9.30166e-12	2.8158e-07
Activated	AP3M2	0.182	0.135	0.168915	9.34889e-12	2.8301e-07
Activated	IFITM3	0.063	0.038	0.426515	9.39766e-12	2.84486e-07
Activated	CASC3	0.212	0.161	0.176361	9.43366e-12	2.85576e-07
Activated	CNOT3	0.159	0.116	0.190534	9.73209e-12	2.9461e-07
Activated	GTPBP6	0.208	0.156	0.125948	1.00609e-11	3.04562e-07
Activated	GAR1	0.178	0.132	0.192055	1.02032e-11	3.08871e-07
Activated	SLC43A2	0.049	0.028	0.644605	1.02409e-11	3.10013e-07
Activated	URB1-AS1	0.056	0.033	0.415233	1.07238e-11	3.2463e-07
Activated	ILF3-DT	0.152	0.111	0.213206	1.1123e-11	3.36716e-07
Activated	TMEM121	0.043	0.024	0.617644	1.11371e-11	3.37143e-07
Activated	NET1	0.099	0.067	0.349112	1.11461e-11	3.37415e-07
Activated	NFYC	0.207	0.156	0.153706	1.13248e-11	3.42823e-07
Activated	WDR89	0.07	0.043	0.324779	1.14897e-11	3.47817e-07
Activated	TIMM21	0.085	0.056	0.294442	1.16633e-11	3.53071e-07
Activated	ACADS	0.119	0.083	0.273847	1.1823e-11	3.57904e-07
Activated	ARSD	0.084	0.12	-0.914431	1.20782e-11	3.65633e-07
Activated	STK26	0.234	0.179	0.112698	1.20961e-11	3.66172e-07
Activated	TUT7	0.331	0.362	-0.469106	1.21992e-11	3.69293e-07
Activated	NENF	0.331	0.264	0.129283	1.25208e-11	3.79031e-07
Activated	PHGDH	0.162	0.119	0.295376	1.25332e-11	3.79404e-07
Activated	CHCHD10	0.247	0.192	0.179253	1.27542e-11	3.86095e-07
Activated	AOAH	0.399	0.424	-0.425812	1.29165e-11	3.9101e-07
Activated	IDH3B	0.317	0.251	0.119683	1.31494e-11	3.98058e-07
Activated	FDX2	0.09	0.059	0.164114	1.32159e-11	4.00073e-07
Activated	SCRN3	0.081	0.053	0.308765	1.32594e-11	4.01388e-07
Activated	EPS8L2	0.058	0.091	-0.946922	1.32705e-11	4.01724e-07
Activated	AGPAT4	0.052	0.03	0.396578	1.33614e-11	4.04476e-07
Activated	SLC4A1AP	0.233	0.178	0.149037	1.33953e-11	4.05501e-07
Activated	EPHA4	0.009	0.027	-2.07221	1.34694e-11	4.07747e-07
Activated	TRIM22	0.386	0.41	-0.465489	1.36527e-11	4.13295e-07
Activated	ABCB10	0.114	0.079	0.192395	1.37497e-11	4.1623e-07
Activated	BPHL	0.037	0.02	0.522943	1.38078e-11	4.1799e-07
Activated	SNRNP27	0.305	0.24	0.102632	1.40603e-11	4.25633e-07
Activated	AIM2	0.06	0.036	0.475566	1.42078e-11	4.30098e-07
Activated	POLR2F	0.445	0.36	0.105897	1.42118e-11	4.30218e-07
Activated	METTL4	0.175	0.13	0.138821	1.42185e-11	4.30421e-07
Activated	ENPP3	0.012	0.004	1.52143	1.47117e-11	4.45352e-07
Activated	OAT	0.132	0.094	0.296778	1.52848e-11	4.62702e-07
Activated	EI24	0.254	0.197	0.11867	1.53896e-11	4.65874e-07
Activated	LRRC23	0.111	0.077	0.314548	1.58864e-11	4.80913e-07
Activated	PBX2	0.094	0.063	0.366162	1.59049e-11	4.81473e-07
Activated	DBR1	0.1	0.068	0.336523	1.59438e-11	4.8265e-07
Activated	HHLA3	0.056	0.033	0.457466	1.60437e-11	4.85675e-07
Activated	DTD1	0.239	0.183	0.137973	1.64365e-11	4.97566e-07
Activated	FUT8-AS1	0.022	0.009	1.02583	1.64667e-11	4.98479e-07
Activated	IFNGR1	0.065	0.098	-0.981742	1.65499e-11	5.00998e-07
Activated	USP12	0.178	0.132	0.187678	1.69983e-11	5.14572e-07
Activated	PPIF	0.3	0.236	0.130679	1.70514e-11	5.1618e-07
Activated	RPS6KA1	0.332	0.265	0.128942	1.71167e-11	5.18157e-07
Activated	GNG11	0.043	0.024	0.656285	1.7171e-11	5.198e-07
Activated	CREB3L4	0.079	0.051	0.358359	1.72508e-11	5.22217e-07
Activated	MRPL3	0.236	0.181	0.119377	1.74589e-11	5.28515e-07
Activated	GTF3C4	0.092	0.061	0.247377	1.77169e-11	5.36325e-07
Activated	RNF149	0.218	0.259	-0.558592	1.77437e-11	5.37136e-07
Activated	DUSP11	0.21	0.159	0.122303	1.80527e-11	5.46491e-07
Activated	FKBP4	0.131	0.093	0.198958	1.82212e-11	5.51591e-07
Activated	CLECL1	0.065	0.04	0.40671	1.82532e-11	5.52561e-07
Activated	RTTN	0.068	0.042	0.413994	1.82908e-11	5.537e-07
Activated	EIF4H	0.449	0.367	0.106437	1.83646e-11	5.55933e-07
Activated	UTP25	0.088	0.058	0.28758	1.8471e-11	5.59155e-07
Activated	MRPL58	0.214	0.163	0.146439	1.86623e-11	5.64944e-07
Activated	CHAC2	0.057	0.034	0.387013	1.89938e-11	5.74979e-07
Activated	PDHB	0.342	0.271	0.111344	1.90098e-11	5.75465e-07
Activated	WDR18	0.169	0.124	0.173224	1.91619e-11	5.80069e-07
Activated	DOLK	0.051	0.03	0.553996	1.92537e-11	5.82847e-07
Activated	NOL10	0.117	0.082	0.201324	1.92861e-11	5.83829e-07
Activated	POLR2C	0.23	0.176	0.126798	2.01009e-11	6.08496e-07
Activated	CLTC	0.495	0.405	0.107395	2.03652e-11	6.16494e-07
Activated	SLC7A6OS	0.218	0.167	0.176664	2.09726e-11	6.34882e-07
Activated	MARF1	0.257	0.201	0.151555	2.10509e-11	6.37254e-07
Activated	MIIP	0.128	0.092	0.33897	2.11998e-11	6.4176e-07
Activated	E2F7	0.093	0.062	0.379543	2.14292e-11	6.48706e-07
Activated	BCAP29	0.29	0.228	0.133377	2.17599e-11	6.58715e-07
Activated	ARMC10	0.157	0.115	0.222743	2.18884e-11	6.62605e-07
Activated	UBR4	0.177	0.131	0.150445	2.25158e-11	6.81598e-07
Activated	SLC1A5	0.271	0.213	0.189468	2.25833e-11	6.83643e-07
Activated	GSTCD	0.053	0.031	0.62809	2.30423e-11	6.97535e-07
Activated	GAPVD1	0.222	0.168	0.111551	2.30894e-11	6.98963e-07
Activated	MICOS13	0.485	0.402	0.11147	2.32241e-11	7.03041e-07
Activated	PELI1	0.064	0.04	0.518564	2.33924e-11	7.08133e-07
Activated	CSF2	0.017	0.007	1.60248	2.35015e-11	7.11436e-07
Activated	SRD5A3	0.052	0.03	0.391135	2.35169e-11	7.11904e-07
Activated	TARBP2	0.074	0.047	0.394269	2.35703e-11	7.13521e-07
Activated	DNAJC11	0.082	0.054	0.331823	2.43089e-11	7.35879e-07
Activated	EEF1AKNMT	0.122	0.086	0.199211	2.48359e-11	7.51833e-07
Activated	SMIM20	0.179	0.133	0.159226	2.51833e-11	7.62348e-07
Activated	CCDC47	0.294	0.232	0.168213	2.57074e-11	7.78214e-07
Activated	NR1D2	0.03	0.056	-1.15988	2.57659e-11	7.79984e-07
Activated	CBWD3	0.014	0.035	-1.63576	2.58047e-11	7.8116e-07
Activated	ANAPC1	0.134	0.096	0.175315	2.58129e-11	7.81407e-07
Activated	MORF4L2	0.236	0.182	0.131467	2.61462e-11	7.91498e-07
Activated	PATL2	0.12	0.084	0.174476	2.64545e-11	8.0083e-07
Activated	LRRCC1	0.12	0.085	0.346511	2.65681e-11	8.04271e-07
Activated	AC004585.1	0.014	0.005	1.06434	2.68769e-11	8.13618e-07
Activated	ABCF2	0.131	0.093	0.203825	2.72633e-11	8.25314e-07
Activated	PIGT	0.21	0.16	0.116775	2.75115e-11	8.32829e-07
Activated	GPR141	0.092	0.061	0.370382	2.75453e-11	8.3385e-07
Activated	ABCA2	0.065	0.097	-1.11404	2.75542e-11	8.34122e-07
Activated	MEI1	0.164	0.121	0.200983	2.76332e-11	8.36513e-07
Activated	HDGF	0.474	0.391	0.12641	2.80207e-11	8.48242e-07
Activated	RAD21	0.686	0.601	0.120891	2.83625e-11	8.58591e-07
Activated	STRIP2	0.035	0.018	0.823201	2.8526e-11	8.63538e-07
Activated	ZCCHC10	0.262	0.205	0.145476	2.90382e-11	8.79045e-07
Activated	KIR2DL3	0.118	0.156	-0.816888	2.93977e-11	8.89927e-07
Activated	C8orf33	0.181	0.136	0.166832	2.95461e-11	8.94419e-07
Activated	SLC27A3	0.1	0.136	-0.869144	2.99064e-11	9.05326e-07
Activated	SEPTIN2	0.539	0.452	0.125131	3.00164e-11	9.08657e-07
Activated	SLC25A39	0.255	0.198	0.138775	3.0154e-11	9.12821e-07
Activated	MAPK1IP1L	0.266	0.207	0.111721	3.02853e-11	9.16797e-07
Activated	ANKRD10	0.238	0.184	0.126767	3.0423e-11	9.20964e-07
Activated	NAA20	0.299	0.235	0.120893	3.0538e-11	9.24447e-07
Activated	KRIT1	0.254	0.196	0.111436	3.06179e-11	9.26865e-07
Activated	GTF3C3	0.169	0.125	0.173891	3.09072e-11	9.35624e-07
Activated	ELOVL5	0.298	0.328	-0.526433	3.0956e-11	9.37101e-07
Activated	DYNC2LI1	0.05	0.029	0.567755	3.09763e-11	9.37715e-07
Activated	TRIM36	0.014	0.005	1.57772	3.13221e-11	9.48182e-07
Activated	ELOC	0.523	0.437	0.109616	3.24888e-11	9.83502e-07
Activated	FARP2	0.043	0.024	0.557572	3.2518e-11	9.84384e-07
Activated	IFT20	0.295	0.233	0.12686	3.25771e-11	9.86173e-07
Activated	DUSP10	0.247	0.192	0.177433	3.32873e-11	1.00767e-06
Activated	ZNF76	0.073	0.046	0.298915	3.48707e-11	1.05561e-06
Activated	DEPDC1	0.123	0.088	0.34918	3.48809e-11	1.05592e-06
Activated	AP002360.1	0.072	0.046	0.2603	3.50027e-11	1.0596e-06
Activated	LMO2	0.055	0.033	0.523631	3.50921e-11	1.06231e-06
Activated	NDUFB10	0.75	0.653	0.110205	3.51364e-11	1.06365e-06
Activated	LINC01588	0.106	0.073	0.249164	3.51598e-11	1.06436e-06
Activated	SNHG12	0.127	0.165	-0.78947	3.5622e-11	1.07835e-06
Activated	REXO4	0.199	0.151	0.155805	3.59593e-11	1.08856e-06
Activated	CEP76	0.067	0.042	0.389688	3.60051e-11	1.08995e-06
Activated	CARM1	0.094	0.063	0.366969	3.62861e-11	1.09845e-06
Activated	CCDC152	0.058	0.035	0.441952	3.68844e-11	1.11656e-06
Activated	SAMD9L	0.324	0.358	-0.455632	3.76049e-11	1.13838e-06
Activated	YRDC	0.093	0.063	0.257637	3.81712e-11	1.15552e-06
Activated	YPEL4	0.025	0.012	0.880941	3.81846e-11	1.15592e-06
Activated	FAHD2A	0.133	0.095	0.175762	3.84503e-11	1.16397e-06
Activated	GRB2	0.484	0.403	0.110514	3.8495e-11	1.16532e-06
Activated	NDUFA9	0.318	0.253	0.143902	3.90835e-11	1.18314e-06
Activated	NOC4L	0.096	0.066	0.326047	3.91847e-11	1.1862e-06
Activated	WDR12	0.086	0.057	0.298626	3.98716e-11	1.20699e-06
Activated	SLC39A7	0.217	0.166	0.168598	4.07894e-11	1.23478e-06
Activated	CCL3L1	0.01	0.029	-2.27094	4.13793e-11	1.25263e-06
Activated	IKBKG	0.167	0.124	0.181625	4.15143e-11	1.25672e-06
Activated	UXS1	0.134	0.096	0.220603	4.1594e-11	1.25913e-06
Activated	TOR3A	0.174	0.13	0.190754	4.16513e-11	1.26087e-06
Activated	NFE2L3	0.117	0.083	0.322815	4.17258e-11	1.26312e-06
Activated	CHORDC1	0.297	0.234	0.107018	4.19533e-11	1.27001e-06
Activated	IFIH1	0.142	0.103	0.250966	4.23993e-11	1.28351e-06
Activated	TRMT1	0.087	0.058	0.18732	4.26794e-11	1.29199e-06
Activated	CCDC14	0.277	0.218	0.134875	4.27667e-11	1.29464e-06
Activated	UBE2J2	0.287	0.226	0.119898	4.297e-11	1.30079e-06
Activated	TSN	0.238	0.185	0.138694	4.30864e-11	1.30431e-06
Activated	LAPTM4B	0.093	0.063	0.316408	4.3115e-11	1.30518e-06
Activated	MED24	0.133	0.096	0.219316	4.40214e-11	1.33261e-06
Activated	E2F6	0.07	0.044	0.42667	4.43345e-11	1.34209e-06
Activated	CDK2AP1	0.154	0.113	0.174574	4.55573e-11	1.37911e-06
Activated	POLR3E	0.09	0.06	0.188238	4.67654e-11	1.41568e-06
Activated	BABAM2	0.174	0.129	0.173462	4.68786e-11	1.41911e-06
Activated	ARMC9	0.016	0.006	1.26021	4.75042e-11	1.43805e-06
Activated	S1PR1	0.009	0.027	-2.05002	4.77589e-11	1.44576e-06
Activated	NSMAF	0.2	0.152	0.157064	4.77775e-11	1.44632e-06
Activated	COPS8	0.197	0.15	0.207725	4.77797e-11	1.44639e-06
Activated	KCNMB4	0.026	0.013	0.784413	4.82933e-11	1.46193e-06
Activated	FAM207A	0.271	0.212	0.112565	4.87934e-11	1.47707e-06
Activated	CDH17	0.026	0.013	0.870266	4.89939e-11	1.48314e-06
Activated	SLC2A4RG	0.109	0.146	-0.787372	4.92262e-11	1.49018e-06
Activated	UTP23	0.202	0.152	0.122075	5.06168e-11	1.53227e-06
Activated	TTI2	0.094	0.064	0.295095	5.20266e-11	1.57495e-06
Activated	FRMD4B	0.34	0.275	0.148402	5.39919e-11	1.63444e-06
Activated	C1orf112	0.081	0.054	0.419387	5.43551e-11	1.64544e-06
Activated	GOLGA8R	0.056	0.087	-1.00244	5.4471e-11	1.64895e-06
Activated	RASGEF1A	0.034	0.018	0.585204	5.45668e-11	1.65185e-06
Activated	PSMD10	0.159	0.117	0.206598	5.46743e-11	1.6551e-06
Activated	ABTB1	0.178	0.215	-0.654986	5.52134e-11	1.67142e-06
Activated	TMEM203	0.201	0.153	0.124585	5.62058e-11	1.70146e-06
Activated	SFXN1	0.284	0.224	0.164019	5.66627e-11	1.71529e-06
Activated	CHCHD6	0.043	0.024	0.446554	5.71038e-11	1.72865e-06
Activated	GFM1	0.152	0.111	0.187155	5.78131e-11	1.75012e-06
Activated	QRICH1	0.148	0.108	0.138921	5.78637e-11	1.75165e-06
Activated	TATDN3	0.114	0.08	0.182509	5.86965e-11	1.77686e-06
Activated	CAPZA1	0.676	0.578	0.106189	5.94588e-11	1.79994e-06
Activated	UROD	0.224	0.173	0.14687	6.03652e-11	1.82737e-06
Activated	SPAG16	0.092	0.063	0.362329	6.07076e-11	1.83774e-06
Activated	SRCAP	0.163	0.12	0.151712	6.13972e-11	1.85862e-06
Activated	SNAPIN	0.208	0.158	0.11907	6.14874e-11	1.86135e-06
Activated	ATG13	0.155	0.113	0.183073	6.15118e-11	1.86209e-06
Activated	C16orf87	0.163	0.12	0.103396	6.20047e-11	1.87701e-06
Activated	SAFB	0.332	0.266	0.106324	6.22359e-11	1.884e-06
Activated	AC104530.1	0.007	0.024	-2.34733	6.31582e-11	1.91192e-06
Activated	B4GALT5	0.227	0.175	0.172466	6.38987e-11	1.93434e-06
Activated	RRS1	0.085	0.056	0.288911	6.411e-11	1.94074e-06
Activated	HMGN3	0.622	0.529	0.107401	6.50342e-11	1.96872e-06
Activated	AP1B1	0.137	0.1	0.249695	6.61984e-11	2.00396e-06
Activated	RNF125	0.266	0.298	-0.580921	6.62671e-11	2.00604e-06
Activated	TOE1	0.096	0.065	0.208679	6.7358e-11	2.03906e-06
Activated	ZMYND8	0.281	0.223	0.154789	6.77671e-11	2.05145e-06
Activated	ACAD9	0.093	0.063	0.433484	6.98341e-11	2.11402e-06
Activated	RAB27A	0.53	0.524	-0.356141	7.24362e-11	2.19279e-06
Activated	PPP1R16A	0.043	0.024	0.580829	7.34336e-11	2.22298e-06
Activated	GP1BB	0.026	0.012	0.628742	7.60106e-11	2.30099e-06
Activated	CMTM3	0.3	0.331	-0.493022	7.70678e-11	2.333e-06
Activated	THEMIS2	0.121	0.159	-0.687664	7.7314e-11	2.34045e-06
Activated	C4orf3	0.653	0.557	0.123223	7.74908e-11	2.3458e-06
Activated	C17orf75	0.133	0.096	0.211661	7.82994e-11	2.37028e-06
Activated	NOP10	0.763	0.677	0.102088	7.9843e-11	2.41701e-06
Activated	IFT46	0.064	0.04	0.488188	8.27296e-11	2.50439e-06
Activated	C19orf57	0.012	0.004	1.40753	8.27757e-11	2.50579e-06
Activated	LANCL2	0.036	0.019	0.533367	8.51514e-11	2.5777e-06
Activated	COLGALT1	0.068	0.043	0.387362	8.71293e-11	2.63758e-06
Activated	HIST1H4A	0.026	0.012	1.01983	8.73471e-11	2.64417e-06
Activated	RASSF4	0.05	0.03	0.576013	8.76486e-11	2.6533e-06
Activated	PES1	0.109	0.076	0.239598	8.83903e-11	2.67575e-06
Activated	TNNI3	0.01	0.003	1.50479	8.88104e-11	2.68847e-06
Activated	ACBD5	0.208	0.244	-0.624322	8.97916e-11	2.71817e-06
Activated	MHENCR	0.069	0.101	-0.972911	9.00356e-11	2.72556e-06
Activated	YWHAQ	0.492	0.409	0.122326	9.0331e-11	2.7345e-06
Activated	TPM4	0.429	0.438	-0.425292	9.06329e-11	2.74364e-06
Activated	COPG2	0.035	0.019	0.649041	9.11652e-11	2.75975e-06
Activated	WWOX	0.075	0.049	0.406622	9.20212e-11	2.78566e-06
Activated	PDGFA	0.01	0.003	1.23732	9.20428e-11	2.78632e-06
Activated	HIST1H4F	0.028	0.014	1.06471	9.22282e-11	2.79193e-06
Activated	TRIM13	0.198	0.151	0.195789	9.35033e-11	2.83053e-06
Activated	GFI1	0.196	0.149	0.183063	9.37505e-11	2.83801e-06
Activated	PSMG1	0.24	0.187	0.128629	9.39981e-11	2.84551e-06
Activated	CCDC69	0.345	0.376	-0.404585	9.50448e-11	2.8772e-06
Activated	NSMCE4A	0.217	0.167	0.122268	9.50571e-11	2.87757e-06
Activated	MAN2A2	0.088	0.059	0.222194	9.80856e-11	2.96925e-06
Activated	GRPEL1	0.184	0.139	0.177178	9.84405e-11	2.97999e-06
Activated	ZNF480	0.094	0.129	-0.833952	9.91738e-11	3.00219e-06
Activated	LINC00599	0.277	0.311	-0.548567	9.92004e-11	3.00299e-06
Activated	C1orf21	0.26	0.292	-0.61741	1.02245e-10	3.09516e-06
Activated	NSMCE2	0.25	0.196	0.127394	1.02259e-10	3.09558e-06
Activated	SLAMF1	0.023	0.011	1.18003	1.0315e-10	3.12256e-06
Activated	GALNT7	0.122	0.086	0.193855	1.03596e-10	3.13607e-06
Activated	MAPK8	0.133	0.096	0.220885	1.03662e-10	3.13805e-06
Activated	YY2	0.017	0.007	1.0086	1.04283e-10	3.15686e-06
Activated	CLN6	0.101	0.07	0.243732	1.11988e-10	3.3901e-06
Activated	C9orf64	0.074	0.048	0.317762	1.12106e-10	3.39369e-06
Activated	WDR33	0.339	0.271	0.111873	1.13831e-10	3.44588e-06
Activated	CIC	0.102	0.071	0.242322	1.13831e-10	3.4459e-06
Activated	SNHG30	0.129	0.092	0.103438	1.15312e-10	3.49072e-06
Activated	ZNF28	0.068	0.043	0.436577	1.16019e-10	3.51214e-06
Activated	YWHAZ	0.905	0.876	-0.139837	1.16233e-10	3.51861e-06
Activated	GLYR1	0.228	0.177	0.121376	1.166e-10	3.52973e-06
Activated	DEF8	0.145	0.106	0.190731	1.20817e-10	3.65738e-06
Activated	CCDC127	0.142	0.103	0.12284	1.21677e-10	3.6834e-06
Activated	HS3ST3B1	0.068	0.043	0.43481	1.2168e-10	3.68351e-06
Activated	TDRD3	0.175	0.131	0.127855	1.24444e-10	3.76718e-06
Activated	RFESD	0.042	0.024	0.424581	1.25503e-10	3.79923e-06
Activated	UBAP2	0.19	0.144	0.169439	1.2684e-10	3.8397e-06
Activated	NRIP1	0.164	0.123	0.201158	1.28528e-10	3.8908e-06
Activated	KRT19	0.01	0.003	1.09395	1.31929e-10	3.99376e-06
Activated	SOCS2-AS1	0.007	0.024	-1.70693	1.33886e-10	4.05298e-06
Activated	DHX57	0.087	0.059	0.286441	1.35235e-10	4.09384e-06
Activated	B3GNTL1	0.095	0.065	0.252039	1.36498e-10	4.13206e-06
Activated	ARHGAP21	0.157	0.117	0.212745	1.36552e-10	4.13371e-06
Activated	CCDC134	0.032	0.017	0.815749	1.3827e-10	4.18571e-06
Activated	PPRC1	0.049	0.029	0.368332	1.3839e-10	4.18934e-06
Activated	ZNF684	0.058	0.036	0.424197	1.38885e-10	4.20434e-06
Activated	INCENP	0.122	0.088	0.306305	1.39645e-10	4.22734e-06
Activated	CD27-AS1	0.122	0.087	0.259444	1.41419e-10	4.28103e-06
Activated	TXNDC9	0.325	0.26	0.121481	1.4173e-10	4.29044e-06
Activated	EEF1AKMT2	0.163	0.122	0.202123	1.43316e-10	4.33845e-06
Activated	SNX4	0.219	0.169	0.162489	1.44926e-10	4.3872e-06
Activated	DDX23	0.287	0.227	0.105897	1.465e-10	4.43486e-06
Activated	YLPM1	0.203	0.155	0.139923	1.47273e-10	4.45823e-06
Activated	ANKRD9	0.045	0.026	0.561926	1.4942e-10	4.52325e-06
Activated	HLA-DRB5	0.371	0.391	-0.448744	1.50783e-10	4.56451e-06
Activated	CS	0.176	0.133	0.173029	1.53683e-10	4.6523e-06
Activated	TARBP1	0.098	0.067	0.16673	1.5392e-10	4.65947e-06
Activated	GIHCG	0.244	0.191	0.104932	1.57916e-10	4.78044e-06
Activated	TRMT2A	0.12	0.085	0.182953	1.59375e-10	4.82459e-06
Activated	TNFAIP8	0.231	0.268	-0.494234	1.59813e-10	4.83785e-06
Activated	RXRB	0.128	0.092	0.170418	1.6062e-10	4.86229e-06
Activated	ZMIZ2	0.064	0.041	0.285114	1.66816e-10	5.04987e-06
Activated	SKP2	0.08	0.053	0.287669	1.67096e-10	5.05833e-06
Activated	ANKLE2	0.257	0.203	0.163067	1.67387e-10	5.06715e-06
Activated	ARID2	0.287	0.227	0.109648	1.69815e-10	5.14064e-06
Activated	CBWD5	0.033	0.058	-1.28956	1.70313e-10	5.15571e-06
Activated	TACO1	0.143	0.104	0.151424	1.72748e-10	5.22942e-06
Activated	RMND5A	0.18	0.135	0.154437	1.73503e-10	5.25229e-06
Activated	LCK	0.693	0.68	-0.219114	1.74045e-10	5.26869e-06
Activated	MMD	0.071	0.046	0.371104	1.75088e-10	5.30027e-06
Activated	DNM2	0.337	0.27	0.101574	1.76219e-10	5.33451e-06
Activated	ENTPD3-AS1	0.092	0.063	0.275058	1.84196e-10	5.57598e-06
Activated	TSTA3	0.298	0.237	0.101227	1.86203e-10	5.63673e-06
Activated	ANKMY2	0.105	0.073	0.237872	1.87753e-10	5.68367e-06
Activated	APOL6	0.289	0.32	-0.507796	1.88735e-10	5.71338e-06
Activated	AL136038.5	0.042	0.024	0.433176	1.8881e-10	5.71567e-06
Activated	NUDT9	0.077	0.051	0.256427	1.89457e-10	5.73525e-06
Activated	MTRES1	0.136	0.099	0.103297	1.91143e-10	5.78629e-06
Activated	NRGN	0.035	0.019	0.612225	1.92239e-10	5.81945e-06
Activated	PRKRIP1	0.17	0.127	0.183601	2.01552e-10	6.10139e-06
Activated	FAM83D	0.09	0.061	0.391113	2.02121e-10	6.1186e-06
Activated	TTK	0.164	0.123	0.250854	2.04496e-10	6.19051e-06
Activated	TOX2	0.006	0.022	-2.45764	2.07913e-10	6.29394e-06
Activated	RFLNB	0.093	0.128	-0.790809	2.09325e-10	6.33668e-06
Activated	SH3BP5	0.109	0.144	-0.79298	2.11207e-10	6.39366e-06
Activated	ZDHHC24	0.308	0.248	0.130901	2.17177e-10	6.57437e-06
Activated	WNT11	0.081	0.054	0.246978	2.19577e-10	6.64702e-06
Activated	ALDH1A2	0.012	0.004	0.946293	2.22412e-10	6.73285e-06
Activated	PDS5A	0.344	0.279	0.127824	2.22751e-10	6.74313e-06
Activated	WDR74	0.14	0.102	0.125655	2.22929e-10	6.74851e-06
Activated	FBXO21	0.129	0.094	0.230105	2.2314e-10	6.75488e-06
Activated	PHLPP2	0.032	0.017	0.831661	2.23983e-10	6.78041e-06
Activated	UBXN1	0.761	0.735	-0.174462	2.24672e-10	6.80128e-06
Activated	SAMD3	0.549	0.558	-0.306052	2.26001e-10	6.84151e-06
Activated	SETD5	0.288	0.23	0.115005	2.27197e-10	6.8777e-06
Activated	EGFL7	0.054	0.032	0.383576	2.28753e-10	6.92482e-06
Activated	L2HGDH	0.05	0.03	0.43254	2.3321e-10	7.05972e-06
Activated	SRPRB	0.15	0.11	0.105596	2.37361e-10	7.18538e-06
Activated	PLK4	0.107	0.075	0.318969	2.37726e-10	7.19645e-06
Activated	ANKRD33B	0.018	0.008	0.841851	2.39645e-10	7.25453e-06
Activated	PAGR1	0.276	0.218	0.107319	2.39709e-10	7.25648e-06
Activated	MAP1S	0.121	0.087	0.245001	2.43194e-10	7.36198e-06
Activated	NCF2	0.01	0.003	1.65987	2.43525e-10	7.37199e-06
Activated	HMOX2	0.323	0.347	-0.49113	2.49247e-10	7.54519e-06
Activated	GOLGA3	0.193	0.147	0.134223	2.4958e-10	7.5553e-06
Activated	Z93930.2	0.018	0.039	-1.58484	2.52395e-10	7.6405e-06
Activated	OAS3	0.101	0.07	0.308957	2.57882e-10	7.8066e-06
Activated	SHMT1	0.094	0.065	0.35146	2.69229e-10	8.15009e-06
Activated	BMPR2	0.16	0.119	0.151944	2.73884e-10	8.29101e-06
Activated	MAST2	0.038	0.021	0.565254	2.74744e-10	8.31706e-06
Activated	JPT2	0.094	0.065	0.245341	2.76954e-10	8.38397e-06
Activated	PLIN3	0.206	0.159	0.165634	2.78279e-10	8.42406e-06
Activated	GPT2	0.026	0.013	0.646064	2.81918e-10	8.53421e-06
Activated	PCCA-DT	0.021	0.009	0.74575	2.83629e-10	8.58602e-06
Activated	CEP131	0.05	0.03	0.62461	2.83747e-10	8.58959e-06
Activated	ERG28	0.222	0.173	0.135239	2.86555e-10	8.67459e-06
Activated	PLEKHA3	0.251	0.197	0.10835	2.88679e-10	8.73888e-06
Activated	PTGER4	0.272	0.305	-0.507973	2.90036e-10	8.77997e-06
Activated	PDCD2L	0.038	0.021	0.559901	2.91549e-10	8.82577e-06
Activated	C12orf49	0.169	0.126	0.144589	3.0009e-10	9.08432e-06
Activated	ZNF584	0.028	0.014	0.587231	3.01052e-10	9.11344e-06
Activated	FAM104B	0.104	0.073	0.295173	3.03788e-10	9.19628e-06
Activated	TAF13	0.076	0.05	0.165401	3.0728e-10	9.30197e-06
Activated	LMO7	0.012	0.031	-1.74684	3.11072e-10	9.41678e-06
Activated	ZHX1	0.146	0.108	0.223936	3.11498e-10	9.42967e-06
Activated	MATK	0.321	0.351	-0.475504	3.13113e-10	9.47855e-06
Activated	LPCAT1	0.112	0.147	-0.72044	3.18356e-10	9.63727e-06
Activated	CDK7	0.112	0.08	0.259908	3.19737e-10	9.67906e-06
Activated	CAPN12	0.23	0.267	-0.509109	3.20453e-10	9.70075e-06
Activated	AC044849.1	0.05	0.03	0.322536	3.26331e-10	9.87869e-06
Activated	ANKRD12	0.63	0.621	-0.261127	3.26782e-10	9.89234e-06
Activated	UTRN	0.414	0.43	-0.423568	3.26872e-10	9.89508e-06
Activated	TMEM189	0.125	0.09	0.212059	3.3259e-10	1.00682e-05
Activated	SLC4A2	0.104	0.073	0.244295	3.32903e-10	1.00776e-05
Activated	NCKIPSD	0.038	0.021	0.547479	3.3932e-10	1.02719e-05
Activated	ATF7IP	0.462	0.383	0.111677	3.40669e-10	1.03127e-05
Activated	C18orf54	0.067	0.043	0.505679	3.43364e-10	1.03943e-05
Activated	AKAP11	0.164	0.123	0.180248	3.45101e-10	1.04469e-05
Activated	NMRAL1	0.14	0.176	-0.716782	3.45405e-10	1.04561e-05
Activated	PPP6C	0.221	0.171	0.128468	3.45699e-10	1.0465e-05
Activated	CREBRF	0.289	0.321	-0.473034	3.49454e-10	1.05787e-05
Activated	HCFC1	0.202	0.155	0.136476	3.67156e-10	1.11145e-05
Activated	SNW1	0.544	0.461	0.114164	3.71794e-10	1.12549e-05
Activated	C3orf14	0.073	0.048	0.505623	3.74763e-10	1.13448e-05
Activated	PLAA	0.14	0.103	0.135668	3.89766e-10	1.1799e-05
Activated	SBNO1-AS1	0.1	0.069	0.179516	3.91768e-10	1.18596e-05
Activated	C9orf72	0.007	0.022	-2.01119	3.95422e-10	1.19702e-05
Activated	TBCB	0.399	0.42	-0.363713	4.08359e-10	1.23618e-05
Activated	PMVK	0.264	0.21	0.150976	4.08573e-10	1.23683e-05
Activated	MYBBP1A	0.037	0.021	0.606325	4.11805e-10	1.24662e-05
Activated	PCED1A	0.063	0.04	0.333307	4.13441e-10	1.25157e-05
Activated	TMEM181	0.14	0.175	-0.707566	4.18499e-10	1.26688e-05
Activated	CTDP1	0.093	0.064	0.24849	4.20441e-10	1.27276e-05
Activated	CCP110	0.174	0.132	0.167098	4.2045e-10	1.27279e-05
Activated	LDB2	0.012	0.03	-1.57065	4.35678e-10	1.31888e-05
Activated	DBI	0.829	0.746	0.107282	4.36165e-10	1.32036e-05
Activated	ITGA1	0.769	0.681	0.113957	4.39809e-10	1.33139e-05
Activated	NUFIP1	0.076	0.05	0.281995	4.42383e-10	1.33918e-05
Activated	ADCY7	0.149	0.184	-0.680462	4.436e-10	1.34286e-05
Activated	NAMPT	0.219	0.171	0.169361	4.45598e-10	1.34891e-05
Activated	PLCH2	0.008	0.024	-1.79435	4.52414e-10	1.36955e-05
Activated	HIST1H2BL	0.049	0.029	0.575936	4.5565e-10	1.37934e-05
Activated	PAXIP1-AS2	0.061	0.039	0.323961	4.58358e-10	1.38754e-05
Activated	LETM1	0.108	0.076	0.193938	4.58942e-10	1.38931e-05
Activated	SYT11	0.271	0.216	0.156974	4.62019e-10	1.39862e-05
Activated	ST7	0.038	0.021	0.61565	4.67062e-10	1.41389e-05
Activated	CD109	0.094	0.065	0.274706	4.68338e-10	1.41775e-05
Activated	RPP38	0.178	0.135	0.133074	4.71582e-10	1.42757e-05
Activated	LEO1	0.315	0.252	0.105381	4.78608e-10	1.44884e-05
Activated	PHLDA2	0.016	0.006	0.80438	4.83386e-10	1.46331e-05
Activated	ZDHHC2	0.066	0.097	-0.876756	4.89328e-10	1.4813e-05
Activated	MYO9B	0.322	0.348	-0.50045	5.06235e-10	1.53247e-05
Activated	THADA	0.11	0.078	0.244201	5.09594e-10	1.54264e-05
Activated	TBP	0.096	0.066	0.271864	5.27258e-10	1.59612e-05
Activated	ODF2	0.12	0.086	0.193966	5.27935e-10	1.59817e-05
Activated	UBE2D1	0.146	0.108	0.179191	5.34127e-10	1.61691e-05
Activated	GSN	0.022	0.044	-1.37598	5.34158e-10	1.617e-05
Activated	KIAA0825	0.056	0.085	-1.09745	5.41344e-10	1.63876e-05
Activated	CCDC125	0.092	0.063	0.294478	5.43914e-10	1.64654e-05
Activated	THAP7-AS1	0.035	0.019	0.666807	5.47528e-10	1.65748e-05
Activated	LIN7B	0.033	0.018	0.673009	5.50189e-10	1.66553e-05
Activated	GGCX	0.1	0.07	0.237043	5.50511e-10	1.66651e-05
Activated	DHX16	0.169	0.127	0.113321	5.53814e-10	1.67651e-05
Activated	TES	0.47	0.478	-0.35088	5.55699e-10	1.68221e-05
Activated	TPM3	0.895	0.838	0.102423	5.63267e-10	1.70512e-05
Activated	ZNFX1	0.197	0.153	0.210168	5.67753e-10	1.7187e-05
Activated	CEP170	0.078	0.052	0.330554	5.6833e-10	1.72045e-05
Activated	CEP97	0.123	0.089	0.200412	5.70767e-10	1.72782e-05
Activated	LARP4	0.177	0.135	0.127792	5.71409e-10	1.72977e-05
Activated	EHD1	0.339	0.274	0.117211	5.74908e-10	1.74036e-05
Activated	LAP3	0.309	0.248	0.103982	5.76778e-10	1.74602e-05
Activated	TERF2	0.182	0.139	0.163941	5.83368e-10	1.76597e-05
Activated	SMUG1	0.137	0.101	0.15217	5.91127e-10	1.78946e-05
Activated	ACLY	0.235	0.185	0.121581	5.92423e-10	1.79338e-05
Activated	UBE2V1	0.654	0.644	-0.218678	5.94682e-10	1.80022e-05
Activated	ASB3	0.128	0.092	0.145297	6.03203e-10	1.82602e-05
Activated	SLC16A1	0.084	0.057	0.362819	6.09015e-10	1.84361e-05
Activated	NARS	0.307	0.248	0.11091	6.1424e-10	1.85943e-05
Activated	GID8	0.262	0.206	0.101136	6.19073e-10	1.87406e-05
Activated	KIF18A	0.136	0.101	0.293006	6.3112e-10	1.91053e-05
Activated	MAPKAPK2	0.254	0.201	0.134263	6.33905e-10	1.91896e-05
Activated	SUV39H1	0.061	0.039	0.554252	6.46681e-10	1.95763e-05
Activated	PAF1	0.158	0.118	0.168841	6.48306e-10	1.96255e-05
Activated	SMURF2	0.111	0.146	-0.733132	6.70396e-10	2.02942e-05
Activated	RFXANK	0.259	0.205	0.121783	6.71986e-10	2.03424e-05
Activated	HIST1H1A	0.02	0.009	1.22334	6.76457e-10	2.04777e-05
Activated	POP4	0.297	0.238	0.117123	6.78135e-10	2.05285e-05
Activated	AMER1	0.022	0.011	0.862315	6.80895e-10	2.06121e-05
Activated	BRPF1	0.099	0.069	0.212627	6.81409e-10	2.06276e-05
Activated	MPZL3	0.146	0.107	0.102063	6.9311e-10	2.09818e-05
Activated	DNAJC13	0.161	0.121	0.159462	6.96806e-10	2.10937e-05
Activated	TRABD	0.346	0.367	-0.444459	6.99695e-10	2.11812e-05
Activated	PCID2	0.222	0.254	-0.609033	7.05434e-10	2.13549e-05
Activated	PRXL2B	0.059	0.037	0.397322	7.07441e-10	2.14157e-05
Activated	CDKN2C	0.211	0.164	0.138474	7.15436e-10	2.16577e-05
Activated	AC079466.1	0.083	0.056	0.274846	7.18189e-10	2.1741e-05
Activated	ZNF827	0.109	0.077	0.131438	7.28696e-10	2.20591e-05
Activated	SNHG14	0.096	0.129	-0.887445	7.45968e-10	2.25819e-05
Activated	LINC02245	0.049	0.077	-0.941978	7.67726e-10	2.32406e-05
Activated	C1orf174	0.156	0.116	0.156012	7.72498e-10	2.33851e-05
Activated	TIAM2	0.055	0.034	0.402777	7.75364e-10	2.34718e-05
Activated	COA5	0.229	0.179	0.119971	7.88544e-10	2.38708e-05
Activated	SLC10A7	0.08	0.054	0.220972	7.9771e-10	2.41483e-05
Activated	BTBD1	0.163	0.122	0.109975	8.06418e-10	2.44119e-05
Activated	TRAPPC11	0.143	0.106	0.164537	8.1016e-10	2.45252e-05
Activated	VPS52	0.082	0.055	0.192083	8.28621e-10	2.5084e-05
Activated	ASRGL1	0.035	0.019	0.5731	8.55353e-10	2.58932e-05
Activated	POC1A	0.113	0.081	0.293437	8.56401e-10	2.5925e-05
Activated	USP20	0.041	0.067	-1.16373	8.68341e-10	2.62864e-05
Activated	CARNS1	0.01	0.003	1.34236	8.77929e-10	2.65767e-05
Activated	XPO7	0.127	0.092	0.128774	9.06069e-10	2.74285e-05
Activated	AC114760.2	0.094	0.127	-0.77945	9.16354e-10	2.77399e-05
Activated	ASCC2	0.146	0.108	0.115976	9.46075e-10	2.86396e-05
Activated	GCFC2	0.066	0.043	0.251563	9.49018e-10	2.87287e-05
Activated	ZNF672	0.104	0.073	0.238431	9.86714e-10	2.98698e-05
Activated	SYCE1L	0.043	0.025	0.515606	9.8753e-10	2.98945e-05
Activated	PLAGL2	0.084	0.058	0.327352	1.02928e-09	3.11583e-05
Activated	PDE4A	0.23	0.18	0.112852	1.04279e-09	3.15674e-05
Activated	TTN	0.087	0.119	-0.569873	1.06334e-09	3.21894e-05
Activated	GTF2H1	0.186	0.142	0.126965	1.07194e-09	3.24499e-05
Activated	TTLL5	0.071	0.047	0.341005	1.0945e-09	3.31326e-05
Activated	CDC23	0.139	0.103	0.211972	1.10262e-09	3.33785e-05
Activated	CRIPT	0.34	0.276	0.101919	1.10505e-09	3.34522e-05
Activated	OLFM2	0.011	0.004	1.12254	1.10888e-09	3.35681e-05
Activated	CBX6	0.222	0.174	0.131191	1.11642e-09	3.37962e-05
Activated	BORCS8	0.149	0.111	0.144139	1.13168e-09	3.42582e-05
Activated	HIST3H2A	0.241	0.275	-0.527588	1.14035e-09	3.45207e-05
Activated	COMMD10	0.126	0.092	0.184904	1.14225e-09	3.45781e-05
Activated	NHSL2	0.015	0.034	-1.51537	1.14341e-09	3.46133e-05
Activated	GUF1	0.121	0.087	0.124615	1.15652e-09	3.501e-05
Activated	C22orf39	0.254	0.203	0.119396	1.18137e-09	3.57624e-05
Activated	COIL	0.224	0.176	0.116279	1.20353e-09	3.64332e-05
Activated	ST7L	0.066	0.043	0.370098	1.20462e-09	3.64663e-05
Activated	CHUK	0.089	0.061	0.250181	1.20571e-09	3.64993e-05
Activated	KANK2	0.021	0.01	0.59799	1.20802e-09	3.65691e-05
Activated	IPO11	0.045	0.027	0.522916	1.20928e-09	3.66072e-05
Activated	AC069368.2	0.012	0.005	1.45283	1.21249e-09	3.67046e-05
Activated	KATNA1	0.191	0.147	0.114265	1.23095e-09	3.72632e-05
Activated	GYPB	0.026	0.013	0.732998	1.25827e-09	3.80904e-05
Activated	TM9SF1	0.122	0.088	0.207153	1.2662e-09	3.83304e-05
Activated	VPS28	0.686	0.661	-0.224477	1.27577e-09	3.86202e-05
Activated	LRRC42	0.085	0.058	0.169213	1.29973e-09	3.93454e-05
Activated	ATP5F1C	0.657	0.567	0.108366	1.32534e-09	4.01208e-05
Activated	GMEB1	0.187	0.144	0.124564	1.34532e-09	4.07254e-05
Activated	GPN1	0.163	0.123	0.16964	1.35759e-09	4.1097e-05
Activated	EIF2S2	0.733	0.65	0.114024	1.35805e-09	4.1111e-05
Activated	NOP53	0.691	0.67	-0.212938	1.36766e-09	4.14017e-05
Activated	FAM104A	0.3	0.243	0.1358	1.3926e-09	4.21567e-05
Activated	FBXO48	0.068	0.044	0.370399	1.39342e-09	4.21815e-05
Activated	PGAM5	0.07	0.046	0.326506	1.401e-09	4.2411e-05
Activated	EZR	0.373	0.393	-0.409606	1.41113e-09	4.27176e-05
Activated	PPP2CB	0.141	0.104	0.132459	1.41165e-09	4.27335e-05
Activated	CERCAM	0.035	0.019	0.562762	1.41923e-09	4.29629e-05
Activated	PRKCI	0.044	0.07	-0.949134	1.42034e-09	4.29965e-05
Activated	DDX42	0.271	0.217	0.109624	1.42613e-09	4.31717e-05
Activated	ARIH2	0.302	0.243	0.104315	1.42694e-09	4.31962e-05
Activated	TAF5	0.073	0.049	0.357179	1.44937e-09	4.38753e-05
Activated	TAF2	0.176	0.134	0.103454	1.45651e-09	4.40916e-05
Activated	TMEM256	0.517	0.434	0.103465	1.47329e-09	4.45994e-05
Activated	NCBP1	0.141	0.104	0.1011	1.49314e-09	4.52003e-05
Activated	ARFIP1	0.172	0.131	0.150472	1.49607e-09	4.5289e-05
Activated	COPZ1	0.492	0.408	0.105578	1.49998e-09	4.54073e-05
Activated	TNPO3	0.203	0.157	0.104169	1.50382e-09	4.55235e-05
Activated	DEDD	0.086	0.059	0.257926	1.51655e-09	4.59091e-05
Activated	GATA2	0.051	0.031	0.452942	1.52325e-09	4.61118e-05
Activated	ADAM28	0.066	0.096	-0.744794	1.55147e-09	4.6966e-05
Activated	STARD3	0.156	0.117	0.147969	1.57315e-09	4.76223e-05
Activated	PRMT3	0.068	0.044	0.172485	1.60052e-09	4.84511e-05
Activated	PCSK7	0.393	0.413	-0.410073	1.60478e-09	4.85798e-05
Activated	ZAP70	0.258	0.289	-0.510173	1.60516e-09	4.85916e-05
Activated	HIST1H3J	0.037	0.021	0.618553	1.62407e-09	4.9164e-05
Activated	EDARADD	0.028	0.014	0.762508	1.6306e-09	4.93616e-05
Activated	ACAD8	0.098	0.069	0.237636	1.63612e-09	4.95285e-05
Activated	EIF2B3	0.097	0.068	0.270025	1.65802e-09	5.01916e-05
Activated	CEMIP2	0.362	0.383	-0.449511	1.66275e-09	5.03347e-05
Activated	PEX12	0.02	0.009	0.836711	1.66877e-09	5.0517e-05
Activated	HGS	0.17	0.129	0.167552	1.68891e-09	5.11265e-05
Activated	DLEU1	0.117	0.085	0.215956	1.69678e-09	5.1365e-05
Activated	UBASH3A	0.046	0.028	0.535112	1.6979e-09	5.13987e-05
Activated	CNOT6	0.169	0.128	0.132285	1.70191e-09	5.15202e-05
Activated	EPHA1	0.007	0.023	-2.28644	1.70484e-09	5.16088e-05
Activated	ABHD5	0.13	0.096	0.183185	1.71e-09	5.1765e-05
Activated	CYSTM1	0.168	0.203	-0.624151	1.72853e-09	5.23261e-05
Activated	DDIT4	0.154	0.192	-0.365219	1.73634e-09	5.25625e-05
Activated	RPS27L	0.91	0.877	-0.152661	1.7423e-09	5.27429e-05
Activated	GPR107	0.084	0.058	0.346678	1.75582e-09	5.31521e-05
Activated	AC008946.1	0.015	0.006	0.897214	1.80892e-09	5.47597e-05
Activated	NAT10	0.095	0.066	0.145243	1.81564e-09	5.49631e-05
Activated	TMEM205	0.176	0.134	0.127846	1.81959e-09	5.50827e-05
Activated	GPR171	0.498	0.422	0.113808	1.8606e-09	5.6324e-05
Activated	PI4KB	0.134	0.099	0.17907	1.89049e-09	5.72289e-05
Activated	PITHD1	0.248	0.197	0.109758	1.89497e-09	5.73647e-05
Activated	CLEC12A	0.017	0.037	-1.55187	1.89817e-09	5.74613e-05
Activated	HERPUD1	0.257	0.288	-0.496157	1.90757e-09	5.7746e-05
Activated	TSEN2	0.029	0.015	0.546111	1.91687e-09	5.80276e-05
Activated	TNFAIP8L1	0.153	0.115	0.191292	1.91783e-09	5.80567e-05
Activated	TTYH3	0.073	0.049	0.2296	1.92037e-09	5.81335e-05
Activated	TOX	0.186	0.22	-0.602543	1.92622e-09	5.83105e-05
Activated	MRPL34	0.491	0.409	0.102569	1.94122e-09	5.87645e-05
Activated	HMGCL	0.169	0.129	0.185584	1.94562e-09	5.88979e-05
Activated	UMPS	0.145	0.108	0.144445	1.95148e-09	5.90751e-05
Activated	SYCE2	0.025	0.013	0.947311	2.00378e-09	6.06584e-05
Activated	TMED5	0.195	0.231	-0.54787	2.00517e-09	6.07004e-05
Activated	RFT1	0.076	0.051	0.229361	2.01422e-09	6.09744e-05
Activated	HCCS	0.109	0.078	0.186006	2.0177e-09	6.10797e-05
Activated	PAIP2	0.645	0.551	0.100065	2.02462e-09	6.12892e-05
Activated	KCNK5	0.023	0.011	0.738849	2.0994e-09	6.3553e-05
Activated	SDCBP2-AS1	0.056	0.036	0.44799	2.10442e-09	6.37049e-05
Activated	CCPG1	0.374	0.392	-0.433279	2.11765e-09	6.41054e-05
Activated	RGS10	0.784	0.702	0.142772	2.16335e-09	6.54889e-05
Activated	SUCLA2	0.192	0.149	0.112748	2.23361e-09	6.7616e-05
Activated	POLR3H	0.062	0.04	0.286178	2.24237e-09	6.78809e-05
Activated	TNC	0.008	0.023	-2.1009	2.24894e-09	6.80798e-05
Activated	SMIM12	0.289	0.233	0.10547	2.28406e-09	6.91429e-05
Activated	HEXIM1	0.104	0.074	0.171717	2.31792e-09	7.0168e-05
Activated	MS4A1	0.012	0.029	-1.48696	2.32353e-09	7.03378e-05
Activated	STARD9	0.07	0.1	-0.862127	2.34626e-09	7.1026e-05
Activated	SLC30A9	0.153	0.114	0.160521	2.35681e-09	7.13452e-05
Activated	CAMKK1	0.01	0.003	1.4792	2.38439e-09	7.21803e-05
Activated	TDP1	0.127	0.094	0.19077	2.41056e-09	7.29724e-05
Activated	SMIM29	0.199	0.235	-0.508633	2.41944e-09	7.32413e-05
Activated	AC109460.2	0.035	0.019	0.532022	2.45714e-09	7.43825e-05
Activated	NR1H3	0.032	0.017	0.440917	2.53468e-09	7.67299e-05
Activated	FAF1	0.168	0.129	0.176429	2.53761e-09	7.68185e-05
Activated	IP6K2	0.306	0.248	0.134582	2.54664e-09	7.7092e-05
Activated	IFT88	0.055	0.083	-0.884882	2.55375e-09	7.7307e-05
Activated	PPOX	0.113	0.081	0.183414	2.58846e-09	7.83577e-05
Activated	PLK1	0.177	0.138	0.194985	2.59375e-09	7.85179e-05
Activated	IRF8	0.063	0.041	0.353686	2.62878e-09	7.95785e-05
Activated	B3GALNT2	0.089	0.062	0.219971	2.66957e-09	8.08133e-05
Activated	PPIG	0.612	0.527	0.100212	2.68346e-09	8.12336e-05
Activated	PNO1	0.086	0.06	0.230702	2.68889e-09	8.13981e-05
Activated	RABGAP1L-DT	0.024	0.012	0.69332	2.70238e-09	8.18066e-05
Activated	PER1	0.035	0.02	0.508072	2.71229e-09	8.21065e-05
Activated	MRRF	0.09	0.062	0.215606	2.71623e-09	8.22256e-05
Activated	LINC02422	0.031	0.017	0.660909	2.79119e-09	8.44949e-05
Activated	PUS1	0.068	0.045	0.322228	2.8174e-09	8.52883e-05
Activated	LRIG1	0.054	0.034	0.411122	2.87106e-09	8.69129e-05
Activated	PTP4A2	0.677	0.659	-0.221354	2.8835e-09	8.72893e-05
Activated	AC097376.3	0.051	0.078	-1.05093	2.88511e-09	8.73381e-05
Activated	AUH	0.111	0.079	0.150442	2.88602e-09	8.73656e-05
Activated	SCAF4	0.137	0.102	0.166813	2.89135e-09	8.7527e-05
Activated	PRKAG1	0.243	0.193	0.122963	2.92578e-09	8.85693e-05
Activated	SPG11	0.241	0.191	0.125532	2.92606e-09	8.85778e-05
Activated	B3GNT8	0.007	0.022	-1.76416	2.97271e-09	8.999e-05
Activated	FKBP15	0.142	0.106	0.166716	2.97671e-09	9.01111e-05
Activated	HGSNAT	0.095	0.067	0.135683	3.00176e-09	9.08691e-05
Activated	DNAJC30	0.098	0.069	0.157542	3.0122e-09	9.11854e-05
Activated	TMEM65	0.056	0.084	-0.926238	3.07134e-09	9.29755e-05
Activated	CHST13	0.012	0.004	1.16137	3.09135e-09	9.35813e-05
Activated	CCDC138	0.054	0.034	0.451213	3.1407e-09	9.50752e-05
Activated	PDP1	0.021	0.041	-1.33851	3.1821e-09	9.63285e-05
Activated	RPUSD3	0.212	0.166	0.105722	3.31818e-09	0.000100448
Activated	TENT5C	0.136	0.17	-0.663554	3.32488e-09	0.000100651
Activated	GGA2	0.187	0.145	0.138833	3.40063e-09	0.000102944
Activated	USP45	0.063	0.041	0.275084	3.43463e-09	0.000103973
Activated	MANEA	0.107	0.077	0.223843	3.4381e-09	0.000104078
Activated	P3H1	0.104	0.074	0.216257	3.62497e-09	0.000109735
Activated	MAIP1	0.104	0.074	0.199442	3.66826e-09	0.000111046
Activated	CHCHD4	0.079	0.054	0.223597	3.70718e-09	0.000112224
Activated	TMEM138	0.138	0.103	0.164069	3.80038e-09	0.000115045
Activated	WEE1	0.178	0.137	0.159813	3.89618e-09	0.000117945
Activated	ARFIP2	0.112	0.081	0.180204	3.91447e-09	0.000118499
Activated	TOMM40L	0.047	0.029	0.364923	3.9475e-09	0.000119499
Activated	GNB5	0.059	0.087	-0.938871	4.07532e-09	0.000123368
Activated	CAMK2N1	0.01	0.003	1.50822	4.08683e-09	0.000123716
Activated	POLR3B	0.032	0.017	0.445616	4.10292e-09	0.000124204
Activated	SLC25A44	0.077	0.053	0.394409	4.14223e-09	0.000125394
Activated	PPP2R5C	0.602	0.591	-0.296426	4.14379e-09	0.000125441
Activated	TRAPPC13	0.102	0.073	0.228447	4.16568e-09	0.000126104
Activated	IL2RA	0.119	0.087	0.288719	4.17249e-09	0.00012631
Activated	SARAF	0.62	0.608	-0.258094	4.18955e-09	0.000126826
Activated	L3MBTL2	0.115	0.084	0.151762	4.1983e-09	0.000127091
Activated	PDHX	0.109	0.079	0.198375	4.27297e-09	0.000129351
Activated	PDLIM7	0.117	0.086	0.292078	4.27597e-09	0.000129442
Activated	LNPK	0.146	0.11	0.171426	4.3424e-09	0.000131453
Activated	NUDCD1	0.102	0.073	0.272993	4.35885e-09	0.000131951
Activated	PRKRA	0.104	0.074	0.206077	4.37618e-09	0.000132476
Activated	SCOC-AS1	0.021	0.01	0.618602	4.39755e-09	0.000133123
Activated	TPRKB	0.355	0.292	0.103084	4.40501e-09	0.000133348
Activated	RPP40	0.033	0.018	0.479384	4.4133e-09	0.000133599
Activated	ZNF367	0.059	0.038	0.476778	4.44541e-09	0.000134571
Activated	TNRC6C	0.089	0.12	-0.751909	4.62308e-09	0.00013995
Activated	CSTF1	0.17	0.131	0.151102	4.65297e-09	0.000140855
Activated	RPIA	0.141	0.106	0.155717	4.69293e-09	0.000142064
Activated	GUSB	0.234	0.186	0.106441	4.71104e-09	0.000142613
Activated	CHRM3-AS2	0.065	0.093	-0.943498	4.78144e-09	0.000144744
Activated	UGGT1	0.169	0.129	0.102262	4.82737e-09	0.000146134
Activated	GUCD1	0.13	0.097	0.158215	4.85597e-09	0.000147
Activated	SLC25A38	0.182	0.141	0.176206	4.91265e-09	0.000148716
Activated	ARNTL2	0.051	0.032	0.491021	4.92301e-09	0.000149029
Activated	MAN2C1	0.071	0.048	0.280658	4.93605e-09	0.000149424
Activated	ASCL2	0.003	0.015	-2.79448	5.01215e-09	0.000151728
Activated	TRAT1	0.026	0.013	0.793424	5.10404e-09	0.00015451
Activated	HDAC7	0.212	0.167	0.151713	5.10559e-09	0.000154557
Activated	MTG2	0.108	0.078	0.133308	5.17564e-09	0.000156677
Activated	BZW2	0.185	0.144	0.122239	5.17738e-09	0.00015673
Activated	COPS7B	0.123	0.091	0.15588	5.17781e-09	0.000156743
Activated	PRSS23	0.003	0.015	-2.94773	5.25998e-09	0.00015923
Activated	BTN3A2	0.248	0.279	-0.54205	5.29281e-09	0.000160224
Activated	NINJ2	0.053	0.08	-0.913766	5.32546e-09	0.000161212
Activated	TMEM199	0.156	0.118	0.175485	5.37295e-09	0.00016265
Activated	PITPNM1	0.13	0.096	0.136535	5.40859e-09	0.000163729
Activated	RPAP1	0.067	0.045	0.326791	5.41304e-09	0.000163864
Activated	ARFGEF2	0.121	0.088	0.130423	5.4416e-09	0.000164728
Activated	ADAMTS1	0.024	0.045	-1.2136	5.48276e-09	0.000165974
Activated	PAFAH2	0.063	0.091	-0.925148	5.57147e-09	0.000168659
Activated	MFSD5	0.094	0.066	0.202272	5.57831e-09	0.000168867
Activated	HIST1H2BI	0.035	0.02	0.591889	5.64746e-09	0.00017096
Activated	HMG20A	0.132	0.098	0.140914	5.65734e-09	0.000171259
Activated	NCR2	0.019	0.009	0.763819	5.70881e-09	0.000172817
Activated	MINPP1	0.08	0.055	0.25591	5.75754e-09	0.000174292
Activated	MTFMT	0.08	0.055	0.209322	5.87417e-09	0.000177823
Activated	NFATC2	0.161	0.193	-0.66477	5.93191e-09	0.000179571
Activated	METTL2B	0.115	0.084	0.186288	5.94911e-09	0.000180091
Activated	CD101	0.048	0.029	0.273028	6.03308e-09	0.000182633
Activated	SGMS1	0.124	0.091	0.169215	6.03924e-09	0.00018282
Activated	RNF26	0.089	0.062	0.234393	6.20884e-09	0.000187954
Activated	F8	0.034	0.019	0.585351	6.21345e-09	0.000188093
Activated	ATRIP	0.057	0.037	0.42145	6.29991e-09	0.000190711
Activated	NAP1L5	0.035	0.02	0.627223	6.30296e-09	0.000190803
Activated	EIF1AX	0.603	0.526	0.116602	6.31833e-09	0.000191269
Activated	UNC45A	0.201	0.156	0.103875	6.33204e-09	0.000191683
Activated	VPS45	0.115	0.084	0.188295	6.43326e-09	0.000194748
Activated	RNF144A	0.037	0.06	-1.01475	6.44473e-09	0.000195095
Activated	FGL2	0.065	0.043	0.468025	6.52286e-09	0.00019746
Activated	GRINA	0.089	0.063	0.265454	6.58213e-09	0.000199254
Activated	TMEM177	0.052	0.032	0.375465	6.58384e-09	0.000199306
Activated	HPS5	0.104	0.075	0.243261	6.59258e-09	0.000199571
Activated	NUDT14	0.041	0.065	-0.973466	6.69161e-09	0.000202568
Activated	TASP1	0.055	0.035	0.383687	6.71192e-09	0.000203183
Activated	ADGRG3	0.003	0.016	-2.85469	6.74104e-09	0.000204065
Activated	AC016745.2	0.006	0.02	-2.11467	6.84561e-09	0.00020723
Activated	RCC1	0.096	0.069	0.249618	7.00852e-09	0.000212162
Activated	TMEM131L	0.145	0.108	0.128326	7.13272e-09	0.000215922
Activated	CEP19	0.079	0.055	0.253924	7.13333e-09	0.00021594
Activated	PANK2	0.252	0.202	0.114204	7.19129e-09	0.000217695
Activated	ATG10	0.095	0.067	0.190129	7.23248e-09	0.000218942
Activated	ETAA1	0.122	0.09	0.121326	7.27668e-09	0.00022028
Activated	APOBEC3B	0.056	0.036	0.464819	7.39757e-09	0.000223939
Activated	BCAS4	0.113	0.145	-0.626442	7.59351e-09	0.000229871
Activated	CTDSPL	0.042	0.025	0.541103	7.64563e-09	0.000231448
Activated	MAN1C1	0.076	0.052	0.225429	7.82518e-09	0.000236884
Activated	ZFYVE19	0.104	0.075	0.211634	7.86478e-09	0.000238082
Activated	HSPA14	0.069	0.046	0.363578	7.95984e-09	0.00024096
Activated	ST3GAL1	0.221	0.253	-0.507911	7.9731e-09	0.000241362
Activated	MMS19	0.094	0.067	0.217215	8.00495e-09	0.000242326
Activated	SLC39A1	0.134	0.1	0.126903	8.09209e-09	0.000244964
Activated	AL031280.1	0.053	0.034	0.511685	8.1117e-09	0.000245557
Activated	ARHGDIA	0.495	0.488	-0.338128	8.22936e-09	0.000249119
Activated	HDAC9	0.01	0.025	-1.88892	8.26726e-09	0.000250266
Activated	SYNGR1	0.185	0.218	-0.525373	8.33545e-09	0.000252331
Activated	UNC93B1	0.027	0.048	-1.25803	8.43414e-09	0.000255318
Activated	DNAJC12	0.039	0.023	0.584328	8.4481e-09	0.000255741
Activated	AC010883.1	0.026	0.014	0.49721	8.45277e-09	0.000255882
Activated	NRAS	0.206	0.161	0.129633	8.46368e-09	0.000256212
Activated	AC091729.3	0.034	0.019	0.520509	8.50596e-09	0.000257492
Activated	VAMP1	0.12	0.088	0.161033	8.53545e-09	0.000258385
Activated	GLIPR2	0.163	0.194	-0.691146	8.58053e-09	0.00025975
Activated	SNAPC1	0.097	0.069	0.220816	8.81152e-09	0.000266742
Activated	EIF2D	0.131	0.098	0.183616	8.86897e-09	0.000268481
Activated	MAF	0.315	0.262	0.211035	8.86962e-09	0.000268501
Activated	COX11	0.193	0.15	0.110676	9.00087e-09	0.000272474
Activated	ARRDC3-AS1	0.027	0.014	0.739396	9.0757e-09	0.00027474
Activated	NEDD1	0.144	0.109	0.157285	9.10297e-09	0.000275565
Activated	PHC1	0.03	0.016	0.433743	9.15892e-09	0.000277259
Activated	RCN1	0.096	0.069	0.201468	9.17895e-09	0.000277865
Activated	AC087623.2	0.023	0.012	0.768984	9.18578e-09	0.000278072
Activated	PLEKHM2	0.119	0.088	0.192301	9.25538e-09	0.000280179
Activated	PPP6R2	0.25	0.2	0.106901	9.25925e-09	0.000280296
Activated	IL23A	0.015	0.006	1.15849	9.44235e-09	0.000285839
Activated	TMED8	0.096	0.068	0.25629	9.58188e-09	0.000290063
Activated	FYCO1	0.062	0.041	0.340487	9.81378e-09	0.000297083
Activated	CASP7	0.135	0.102	0.24338	9.92122e-09	0.000300335
Activated	SPATS2	0.113	0.082	0.224285	9.92142e-09	0.000300341
Activated	ITGB2-AS1	0.053	0.034	0.264283	1.00037e-08	0.000302833
Activated	ARAP1	0.127	0.094	0.179298	1.00156e-08	0.000303193
Activated	FPGS	0.135	0.1	0.101559	1.00293e-08	0.000303607
Activated	C12orf29	0.112	0.082	0.129776	1.00359e-08	0.000303806
Activated	EEF2K	0.077	0.053	0.193833	1.01487e-08	0.000307223
Activated	C5orf63	0.019	0.038	-1.44486	1.01721e-08	0.00030793
Activated	WDR7	0.131	0.098	0.135673	1.02797e-08	0.000311188
Activated	DDIAS	0.05	0.032	0.532124	1.03891e-08	0.000314499
Activated	ZBTB24	0.103	0.074	0.235792	1.04549e-08	0.00031649
Activated	CXorf65	0.028	0.015	0.630648	1.04734e-08	0.000317051
Activated	HAUS2	0.156	0.12	0.162497	1.05113e-08	0.000318198
Activated	SDHAF4	0.054	0.034	0.353634	1.06325e-08	0.000321866
Activated	GNL3L	0.177	0.137	0.132195	1.06413e-08	0.000322135
Activated	ATP9B	0.114	0.084	0.230041	1.08135e-08	0.000327347
Activated	ZNF101	0.176	0.138	0.189034	1.09525e-08	0.000331555
Activated	NPAT	0.208	0.164	0.107422	1.12494e-08	0.000340542
Activated	C6orf226	0.144	0.108	0.129531	1.1608e-08	0.000351396
Activated	MTX2	0.13	0.097	0.166154	1.16849e-08	0.000353725
Activated	CATSPER1	0.115	0.084	0.241322	1.17221e-08	0.00035485
Activated	LYRM9	0.045	0.027	0.422456	1.19568e-08	0.000361956
Activated	ADA2	0.108	0.14	-0.704007	1.19948e-08	0.000363108
Activated	AC026904.1	0.011	0.004	1.20561	1.2054e-08	0.000364898
Activated	FAM229B	0.021	0.01	0.693881	1.24737e-08	0.000377605
Activated	SDHAF1	0.144	0.108	0.100054	1.24767e-08	0.000377696
Activated	STK3	0.039	0.023	0.413455	1.24997e-08	0.000378392
Activated	RNASE1	0.012	0.005	0.76989	1.25106e-08	0.000378721
Activated	PTPN4	0.449	0.462	-0.333072	1.25516e-08	0.000379963
Activated	NDUFB7	0.692	0.614	0.102491	1.26147e-08	0.000381874
Activated	GEN1	0.123	0.091	0.259166	1.26553e-08	0.000383102
Activated	DCLRE1B	0.04	0.024	0.619351	1.3037e-08	0.000394656
Activated	FNBP1	0.658	0.641	-0.236162	1.30769e-08	0.000395865
Activated	ALDH3A2	0.127	0.095	0.133983	1.31134e-08	0.00039697
Activated	AC005076.1	0.02	0.009	0.646594	1.31327e-08	0.000397553
Activated	ANKRD35	0.102	0.074	0.291625	1.31426e-08	0.000397852
Activated	DPH5	0.098	0.071	0.209083	1.3598e-08	0.000411637
Activated	TBC1D31	0.117	0.147	-0.739514	1.38594e-08	0.000419551
Activated	MPRIP	0.193	0.151	0.133754	1.39626e-08	0.000422676
Activated	DYRK4	0.132	0.099	0.170302	1.4152e-08	0.00042841
Activated	RGS19	0.184	0.216	-0.575081	1.44082e-08	0.000436166
Activated	DPEP2	0.028	0.049	-1.01062	1.45394e-08	0.000440138
Activated	FERMT3	0.454	0.462	-0.314343	1.48427e-08	0.000449318
Activated	RBM15	0.122	0.09	0.168172	1.50224e-08	0.000454757
Activated	CARD6	0.07	0.048	0.330433	1.51714e-08	0.000459269
Activated	PPP1R2	0.389	0.406	-0.373134	1.52273e-08	0.00046096
Activated	AC092650.1	0.014	0.006	0.90691	1.53848e-08	0.000465728
Activated	DAPL1	0.041	0.025	0.499162	1.54541e-08	0.000467826
Activated	PANK4	0.049	0.03	0.356968	1.5739e-08	0.00047645
Activated	PEX14	0.08	0.055	0.169749	1.58791e-08	0.000480694
Activated	PNPT1	0.116	0.085	0.113254	1.61262e-08	0.000488173
Activated	WRN	0.122	0.09	0.118656	1.64886e-08	0.000499144
Activated	G0S2	0.011	0.004	0.636012	1.6519e-08	0.000500063
Activated	FUNDC1	0.119	0.087	0.15162	1.65887e-08	0.000502173
Activated	NTHL1	0.162	0.125	0.141155	1.74986e-08	0.000529717
Activated	RENBP	0.022	0.041	-1.03334	1.7611e-08	0.00053312
Activated	CMTM7	0.088	0.062	0.241616	1.76304e-08	0.000533708
Activated	APOBR	0.18	0.214	-0.551834	1.76489e-08	0.000534269
Activated	MAN1B1-DT	0.02	0.009	0.746617	1.78532e-08	0.000540452
Activated	TFB2M	0.072	0.049	0.22202	1.78602e-08	0.000540665
Activated	CARS	0.209	0.165	0.136907	1.79499e-08	0.000543379
Activated	HIST1H3A	0.027	0.015	0.716128	1.81427e-08	0.000549216
Activated	PPARA	0.09	0.119	-0.783529	1.82466e-08	0.000552361
Activated	RNFT1	0.122	0.09	0.159266	1.82933e-08	0.000553774
Activated	GOT1	0.136	0.103	0.214381	1.85602e-08	0.000561853
Activated	TAF9B	0.062	0.041	0.394323	1.85733e-08	0.000562251
Activated	MAP1LC3B	0.575	0.572	-0.238676	1.86379e-08	0.000564207
Activated	ACTN1	0.045	0.027	0.371405	1.89469e-08	0.00057356
Activated	RNASEH1-AS1	0.055	0.035	0.340251	1.91545e-08	0.000579844
Activated	LINC02802	0.045	0.028	0.247876	1.92881e-08	0.000583889
Activated	MISP3	0.024	0.013	0.649212	1.93694e-08	0.000586349
Activated	USP51	0.012	0.005	0.961304	1.93831e-08	0.000586765
Activated	SLC29A1	0.055	0.035	0.209522	1.93933e-08	0.000587074
Activated	STARD10	0.062	0.041	0.368777	1.94883e-08	0.000589949
Activated	AFTPH	0.259	0.209	0.105888	1.94957e-08	0.000590173
Activated	CENPJ	0.157	0.121	0.172937	1.95827e-08	0.000592807
Activated	AL034397.3	0.038	0.061	-0.932856	1.9606e-08	0.000593512
Activated	KIAA1841	0.016	0.033	-1.4371	1.97524e-08	0.000597945
Activated	ZBTB7A	0.443	0.451	-0.355548	1.98879e-08	0.000602046
Activated	STX11	0.158	0.121	0.164337	2.02427e-08	0.000612786
Activated	SNHG16	0.19	0.149	0.115376	2.04804e-08	0.000619984
Activated	MXD3	0.198	0.157	0.143876	2.05961e-08	0.000623485
Activated	ZC3HC1	0.071	0.049	0.260681	2.06628e-08	0.000625504
Activated	CKB	0.059	0.039	0.424772	2.07535e-08	0.00062825
Activated	ZNF100	0.088	0.062	0.274543	2.095e-08	0.000634199
Activated	TMEM209	0.117	0.086	0.166232	2.11077e-08	0.000638972
Activated	SAT2	0.312	0.338	-0.409807	2.124e-08	0.000642976
Activated	ATP6V0E2	0.161	0.124	0.108924	2.14623e-08	0.000649706
Activated	ZNF410	0.138	0.104	0.118613	2.15953e-08	0.000653733
Activated	GLYCTK	0.082	0.058	0.268527	2.16853e-08	0.000656459
Activated	ECD	0.13	0.098	0.174373	2.20457e-08	0.000667367
Activated	MAP4K3-DT	0.033	0.019	0.592223	2.35803e-08	0.000713824
Activated	GPATCH2	0.186	0.146	0.101112	2.37368e-08	0.00071856
Activated	NFIC	0.07	0.047	0.194403	2.37462e-08	0.000718844
Activated	POLRMT	0.073	0.05	0.23883	2.41545e-08	0.000731204
Activated	TRPS1	0.092	0.066	0.305851	2.41732e-08	0.000731772
Activated	CCDC189	0.027	0.014	0.629493	2.41951e-08	0.000732434
Activated	NAPA-AS1	0.046	0.028	0.346632	2.5033e-08	0.000757798
Activated	GABARAP	0.815	0.785	-0.157897	2.59313e-08	0.000784991
Activated	FAM72D	0.024	0.012	0.900447	2.60609e-08	0.000788915
Activated	RBBP9	0.041	0.025	0.37348	2.63546e-08	0.000797807
Activated	RTN4IP1	0.038	0.022	0.483	2.6901e-08	0.000814348
Activated	PRKAG2	0.075	0.052	0.196475	2.69688e-08	0.000816399
Activated	PIK3R1	0.478	0.485	-0.317101	2.73424e-08	0.000827709
Activated	PGRMC1	0.14	0.107	0.206467	2.75723e-08	0.000834668
Activated	CDCA3	0.159	0.124	0.20158	2.77406e-08	0.000839764
Activated	IKBKE	0.148	0.113	0.105494	2.8268e-08	0.000855728
Activated	PSIP1	0.605	0.535	0.139606	2.87337e-08	0.000869827
Activated	RAB40B	0.041	0.025	0.465999	2.89941e-08	0.00087771
Activated	AMPD3	0.032	0.018	0.672714	2.94727e-08	0.000892197
Activated	ZNF726	0.054	0.035	0.355388	2.9473e-08	0.000892208
Activated	PLEKHG3	0.008	0.021	-2.10741	2.94976e-08	0.00089295
Activated	ATG4C	0.071	0.049	0.215016	3.0043e-08	0.000909463
Activated	TMEM241	0.02	0.01	0.560676	3.01656e-08	0.000913173
Activated	CRYBG1	0.06	0.087	-0.813434	3.0268e-08	0.000916271
Activated	TCAF1	0.182	0.142	0.124219	3.09258e-08	0.000936185
Activated	MARCH7	0.334	0.276	0.10694	3.10528e-08	0.000940029
Activated	BORA	0.094	0.067	0.299371	3.11717e-08	0.000943629
Activated	EML3	0.134	0.101	0.117611	3.13402e-08	0.00094873
Activated	RNF123	0.066	0.045	0.278022	3.14149e-08	0.000950991
Activated	BUD13	0.111	0.082	0.137423	3.14369e-08	0.000951659
Activated	HOXB-AS3	0.015	0.007	0.685376	3.17688e-08	0.000961705
Activated	SRGAP2	0.163	0.127	0.154832	3.19809e-08	0.000968127
Activated	WRAP53	0.084	0.059	0.281746	3.19826e-08	0.000968176
Activated	WBP1	0.289	0.237	0.13408	3.24934e-08	0.00098364
Activated	NVL	0.12	0.089	0.156508	3.28311e-08	0.000993862
Activated	ALG14	0.033	0.019	0.461956	3.30659e-08	0.00100097
Activated	MIR222HG	0.046	0.029	0.416309	3.30925e-08	0.00100178
Activated	MPV17L2	0.052	0.033	0.299869	3.31812e-08	0.00100446
Activated	CIRBP	0.599	0.582	-0.262652	3.32921e-08	0.00100782
Activated	PDRG1	0.153	0.118	0.143105	3.33291e-08	0.00100894
Activated	TRANK1	0.211	0.241	-0.544038	3.35257e-08	0.00101489
Activated	TRIM26	0.199	0.158	0.135154	3.38535e-08	0.00102481
Activated	NIBAN2	0.024	0.012	0.802459	3.42671e-08	0.00103733
Activated	ESPL1	0.065	0.044	0.366344	3.44135e-08	0.00104177
Activated	GDI1	0.151	0.115	0.115754	3.47265e-08	0.00105124
Activated	DNAAF5	0.052	0.033	0.327348	3.49725e-08	0.00105869
Activated	APH1B	0.055	0.08	-0.891016	3.5048e-08	0.00106097
Activated	KDM2B	0.119	0.088	0.150614	3.53623e-08	0.00107049
Activated	TYSND1	0.058	0.038	0.325015	3.53747e-08	0.00107086
Activated	TTC27	0.049	0.031	0.243918	3.56649e-08	0.00107965
Activated	C4orf33	0.114	0.084	0.230862	3.57644e-08	0.00108266
Activated	CFLAR	0.605	0.593	-0.27206	3.582e-08	0.00108434
Activated	TBCCD1	0.036	0.021	0.495215	3.77744e-08	0.00114351
Activated	CASTOR3	0.082	0.058	0.257252	3.79392e-08	0.00114849
Activated	OAZ3	0.012	0.005	1.05957	3.80722e-08	0.00115252
Activated	BAG3	0.047	0.03	0.335779	3.87901e-08	0.00117425
Activated	INTS4	0.104	0.076	0.184032	3.99563e-08	0.00120956
Activated	TNNT1	0.029	0.016	0.455443	4.03462e-08	0.00122136
Activated	PSPH	0.058	0.039	0.273598	4.04677e-08	0.00122504
Activated	AUTS2	0.073	0.1	-0.859071	4.08802e-08	0.00123753
Activated	PANX1	0.035	0.021	0.537661	4.24881e-08	0.0012862
Activated	AC245407.2	0.026	0.046	-1.26175	4.25675e-08	0.0012886
Activated	DNAJC4	0.21	0.24	-0.547038	4.28394e-08	0.00129683
Activated	HDC	0.043	0.027	0.468717	4.41952e-08	0.00133788
Activated	AGO1	0.122	0.091	0.14166	4.47319e-08	0.00135412
Activated	RAB34	0.083	0.058	0.257619	4.49481e-08	0.00136067
Activated	CTU2	0.037	0.022	0.480346	4.55582e-08	0.00137914
Activated	POLR3G	0.033	0.019	0.483442	4.56976e-08	0.00138336
Activated	GPC2	0.012	0.005	1.19203	4.63626e-08	0.00140349
Activated	ETFRF1	0.116	0.086	0.135874	4.75865e-08	0.00144054
Activated	NEIL3	0.094	0.068	0.257539	4.81356e-08	0.00145716
Activated	DMXL2	0.018	0.009	0.790167	4.83293e-08	0.00146302
Activated	PIGV	0.049	0.031	0.330525	4.84063e-08	0.00146536
Activated	TRIP13	0.074	0.051	0.354486	4.8569e-08	0.00147028
Activated	PPP2R1B	0.106	0.078	0.143389	5.00979e-08	0.00151656
Activated	POGLUT3	0.084	0.06	0.256435	5.02341e-08	0.00152069
Activated	SHC1	0.126	0.095	0.102749	5.04627e-08	0.00152761
Activated	UTP15	0.055	0.036	0.366729	5.15852e-08	0.00156159
Activated	ZDHHC13	0.095	0.068	0.144495	5.24244e-08	0.00158699
Activated	RHAG	0.064	0.043	0.281461	5.28945e-08	0.00160122
Activated	WIZ	0.066	0.045	0.15206	5.43855e-08	0.00164636
Activated	PIGU	0.073	0.051	0.192157	5.46338e-08	0.00165387
Activated	PSPC1	0.232	0.186	0.104232	5.54159e-08	0.00167755
Activated	CHEK2	0.071	0.05	0.33134	5.54847e-08	0.00167963
Activated	APOL2	0.158	0.188	-0.606362	5.55867e-08	0.00168272
Activated	LRRC47	0.134	0.101	0.116601	5.59339e-08	0.00169323
Activated	AC005332.7	0.011	0.025	-1.61665	5.66348e-08	0.00171445
Activated	ABCG1	0.034	0.055	-0.990871	5.72955e-08	0.00173445
Activated	AC016876.1	0.063	0.042	0.20937	5.87356e-08	0.00177804
Activated	LYPLAL1	0.127	0.096	0.173528	5.90562e-08	0.00178775
Activated	OXSR1	0.182	0.143	0.116993	5.96201e-08	0.00180482
Activated	SUSD1	0.028	0.047	-0.952675	6.04123e-08	0.0018288
Activated	RIOK1	0.147	0.113	0.14127	6.08653e-08	0.00184252
Activated	STRN4	0.076	0.053	0.201027	6.11139e-08	0.00185004
Activated	AC002467.1	0.057	0.038	0.42341	6.33844e-08	0.00191877
Activated	LINC02384	0.068	0.046	0.314228	6.37735e-08	0.00193055
Activated	JMJD8	0.082	0.058	0.243333	6.40489e-08	0.00193889
Activated	C2CD3	0.075	0.053	0.296463	6.46257e-08	0.00195635
Activated	NOL9	0.108	0.079	0.115858	6.49173e-08	0.00196518
Activated	DHX33	0.078	0.055	0.162608	6.55612e-08	0.00198467
Activated	MFSD12	0.092	0.066	0.104579	6.59266e-08	0.00199573
Activated	FBXO4	0.062	0.042	0.309823	6.59429e-08	0.00199622
Activated	ARHGAP35	0.193	0.223	-0.551181	6.68562e-08	0.00202387
Activated	PAXIP1	0.088	0.063	0.23068	6.73588e-08	0.00203909
Activated	RHBDD1	0.041	0.025	0.288612	6.79067e-08	0.00205567
Activated	AC022126.1	0.128	0.097	0.138057	6.79818e-08	0.00205795
Activated	ELP1	0.085	0.061	0.237428	6.96848e-08	0.0021095
Activated	ZC3H12A	0.063	0.042	0.162423	6.99593e-08	0.00211781
Activated	ISG20L2	0.16	0.124	0.132574	7.03755e-08	0.00213041
Activated	NUP155	0.107	0.079	0.11369	7.05632e-08	0.00213609
Activated	NF2	0.12	0.09	0.124364	7.08791e-08	0.00214565
Activated	TIMD4	0.01	0.004	1.38491	7.14673e-08	0.00216346
Activated	AL365361.1	0.047	0.07	-1.00842	7.15743e-08	0.0021667
Activated	GRN	0.151	0.116	0.11663	7.2752e-08	0.00220235
Activated	CHML	0.098	0.071	0.113345	7.29215e-08	0.00220748
Activated	ABRAXAS2	0.126	0.095	0.141499	7.38156e-08	0.00223455
Activated	POLDIP3	0.166	0.13	0.128008	7.46695e-08	0.00226039
Activated	TTC31	0.123	0.092	0.133655	7.47199e-08	0.00226192
Activated	RCE1	0.072	0.05	0.123755	7.61647e-08	0.00230566
Activated	IL7R	0.02	0.01	2.12505	7.7451e-08	0.0023446
Activated	FAM122C	0.067	0.046	0.248684	7.74965e-08	0.00234598
Activated	CDC27	0.265	0.217	0.102358	7.77843e-08	0.00235469
Activated	IGBP1	0.456	0.458	-0.342533	7.81728e-08	0.00236645
Activated	PLD1	0.033	0.054	-1.10489	7.9013e-08	0.00239188
Activated	SKIV2L	0.068	0.046	0.188393	7.99291e-08	0.00241961
Activated	RMDN3	0.064	0.043	0.259544	7.99588e-08	0.00242051
Activated	MVB12B	0.009	0.022	-1.97311	8.02434e-08	0.00242913
Activated	GTF2H4	0.073	0.051	0.240554	8.11773e-08	0.0024574
Activated	GGA3	0.115	0.086	0.184016	8.14887e-08	0.00246682
Activated	MAP7D1	0.248	0.274	-0.489975	8.17736e-08	0.00247545
Activated	GON7	0.158	0.122	0.129139	8.17918e-08	0.002476
Activated	GSTM4	0.032	0.053	-1.03248	8.28428e-08	0.00250782
Activated	AC116366.2	0.006	0.018	-2.12864	8.33999e-08	0.00252468
Activated	TEX2	0.034	0.02	0.2821	8.43485e-08	0.0025534
Activated	G6PC3	0.074	0.051	0.191276	8.47944e-08	0.0025669
Activated	AC246785.3	0.026	0.045	-1.15106	8.55891e-08	0.00259095
Activated	SLC25A10	0.05	0.033	0.379172	8.73803e-08	0.00264518
Activated	CBWD1	0.044	0.066	-0.991236	8.73996e-08	0.00264576
Activated	TRAIP	0.058	0.038	0.339714	8.78491e-08	0.00265937
Activated	LIN9	0.06	0.041	0.342743	8.80101e-08	0.00266424
Activated	WDR77	0.051	0.033	0.171384	8.84285e-08	0.00267691
Activated	SELENON	0.029	0.016	0.625678	8.95443e-08	0.00271069
Activated	MTHFD2L	0.086	0.061	0.184418	9.11499e-08	0.00275929
Activated	MTPAP	0.08	0.057	0.25774	9.1946e-08	0.00278339
Activated	LINC01694	0.01	0.004	1.10297	9.47005e-08	0.00286677
Activated	AUNIP	0.029	0.016	0.605822	9.56171e-08	0.00289452
Activated	ACD	0.128	0.098	0.193479	9.6373e-08	0.0029174
Activated	ITGAV	0.081	0.057	0.143733	9.65799e-08	0.00292367
Activated	NXF1	0.093	0.067	0.188874	9.70779e-08	0.00293874
Activated	SMYD5	0.02	0.01	0.459197	9.78957e-08	0.0029635
Activated	ALDH1A1	0.016	0.008	0.651613	9.82616e-08	0.00297457
Activated	UBE3C	0.15	0.116	0.115983	9.93894e-08	0.00300871
Activated	DPP4	0.089	0.117	-0.722369	1.01264e-07	0.00306545
Activated	MCCC1	0.094	0.068	0.220391	1.02742e-07	0.00311021
Activated	TRPT1	0.14	0.107	0.106106	1.03188e-07	0.0031237
Activated	DPYSL2	0.247	0.2	0.107788	1.03507e-07	0.00313338
Activated	MPZL2	0.011	0.025	-1.39958	1.03992e-07	0.00314805
Activated	LRRC40	0.111	0.083	0.149213	1.04725e-07	0.00317023
Activated	PODXL2	0.016	0.007	0.939446	1.05203e-07	0.0031847
Activated	TFR2	0.033	0.019	0.352635	1.07334e-07	0.00324923
Activated	AL133330.1	0.037	0.022	0.310163	1.08597e-07	0.00328746
Activated	KLHL42	0.123	0.093	0.118033	1.08705e-07	0.00329072
Activated	SETD9	0.036	0.021	0.435367	1.08712e-07	0.00329092
Activated	ACSS1	0.075	0.101	-0.835591	1.08935e-07	0.00329768
Activated	PPAN	0.163	0.127	0.113843	1.0931e-07	0.00330902
Activated	TBL3	0.066	0.045	0.253806	1.09484e-07	0.00331429
Activated	DPH2	0.043	0.027	0.30641	1.09604e-07	0.00331792
Activated	FBXO31	0.043	0.027	0.280878	1.09686e-07	0.00332042
Activated	B4GALT2	0.027	0.015	0.557692	1.11966e-07	0.00338942
Activated	AAMDC	0.113	0.143	-0.611721	1.12122e-07	0.00339417
Activated	VEGFB	0.118	0.146	-0.713857	1.12921e-07	0.00341835
Activated	MTX3	0.073	0.051	0.15331	1.12998e-07	0.00342068
Activated	MZT2A	0.71	0.682	-0.193826	1.14396e-07	0.00346298
Activated	TP53I11	0.011	0.004	0.997157	1.14661e-07	0.00347103
Activated	NAAA	0.103	0.131	-0.721144	1.15047e-07	0.0034827
Activated	KIAA2026	0.228	0.257	-0.470613	1.15138e-07	0.00348547
Activated	FO704657.1	0.011	0.005	0.840234	1.19126e-07	0.00360618
Activated	SHQ1	0.053	0.035	0.37687	1.19142e-07	0.00360667
Activated	ATP10D	0.105	0.134	-0.655682	1.1953e-07	0.0036184
Activated	HACL1	0.127	0.097	0.171444	1.2257e-07	0.00371043
Activated	COQ7	0.072	0.05	0.201445	1.23627e-07	0.00374243
Activated	MRS2	0.114	0.085	0.112736	1.26042e-07	0.00381554
Activated	GPN2	0.108	0.08	0.179259	1.26357e-07	0.00382509
Activated	AC009495.3	0.022	0.039	-1.28384	1.28966e-07	0.00390407
Activated	ABR	0.07	0.095	-0.889357	1.29992e-07	0.00393512
Activated	INTS13	0.145	0.112	0.103672	1.30576e-07	0.0039528
Activated	CDK13	0.346	0.363	-0.414431	1.32755e-07	0.00401875
Activated	ERCC6L	0.06	0.041	0.404139	1.33183e-07	0.00403172
Activated	POMZP3	0.025	0.014	0.460349	1.35321e-07	0.00409644
Activated	PRPS2	0.109	0.081	0.195236	1.36921e-07	0.00414488
Activated	C19orf44	0.017	0.008	0.864858	1.37074e-07	0.0041495
Activated	PSMG3-AS1	0.029	0.017	0.652763	1.391e-07	0.00421085
Activated	LRRC34	0.031	0.018	0.427778	1.41423e-07	0.00428115
Activated	WDTC1	0.127	0.096	0.103819	1.42065e-07	0.0043006
Activated	AL357033.4	0.016	0.032	-1.35291	1.4214e-07	0.00430285
Activated	KIF20A	0.088	0.064	0.309896	1.42808e-07	0.00432309
Activated	TMEM14A	0.186	0.148	0.133495	1.43061e-07	0.00433074
Activated	PCBP1-AS1	0.143	0.11	0.141259	1.43315e-07	0.00433842
Activated	DLAT	0.092	0.066	0.121141	1.43373e-07	0.00434018
Activated	SHPK	0.024	0.013	0.58528	1.4366e-07	0.00434888
Activated	RAC2	0.89	0.829	0.101467	1.4417e-07	0.0043643
Activated	LRRN3	0.022	0.012	0.927466	1.45376e-07	0.00440082
Activated	SC5D	0.13	0.099	0.110848	1.46153e-07	0.00442434
Activated	NPRL3	0.106	0.078	0.117626	1.46857e-07	0.00444565
Activated	C11orf71	0.074	0.052	0.234622	1.47146e-07	0.0044544
Activated	CBX2	0.015	0.007	0.867612	1.48896e-07	0.00450738
Activated	UBXN2A	0.142	0.11	0.109249	1.49683e-07	0.0045312
Activated	GOLGA8B	0.132	0.161	-0.627494	1.50012e-07	0.00454116
Activated	EIF3G	0.751	0.718	-0.187612	1.53159e-07	0.00463643
Activated	LINC00996	0.18	0.144	0.199454	1.56156e-07	0.00472715
Activated	IDH3A	0.077	0.054	0.131976	1.56594e-07	0.0047404
Activated	NSG1	0.012	0.027	-1.64272	1.59225e-07	0.00482005
Activated	OSBPL11	0.144	0.111	0.101015	1.61165e-07	0.00487879
Activated	AC007114.2	0.024	0.013	0.610193	1.61459e-07	0.00488769
Activated	AC007114.1	0.02	0.01	0.477054	1.61635e-07	0.00489302
Activated	CLUAP1	0.098	0.072	0.118151	1.62179e-07	0.00490949
Activated	AC104653.1	0.025	0.014	0.625964	1.62524e-07	0.00491993
Activated	SLC25A53	0.081	0.108	-0.761315	1.62701e-07	0.00492528
Activated	KNSTRN	0.143	0.112	0.238361	1.63447e-07	0.00494786
Activated	NAA16	0.056	0.079	-0.939836	1.6364e-07	0.00495372
Activated	FAM161A	0.036	0.022	0.491584	1.64141e-07	0.00496888
Activated	GTPBP3	0.072	0.05	0.251833	1.68881e-07	0.00511238
Activated	COLGALT2	0.113	0.141	-0.709084	1.68954e-07	0.00511457
Activated	GALNT5	0.01	0.004	1.13545	1.69197e-07	0.00512193
Activated	ZNF224	0.13	0.158	-0.683932	1.71264e-07	0.0051845
Activated	ITPKB	0.11	0.082	0.154713	1.75021e-07	0.00529824
Activated	PER2	0.02	0.01	0.680734	1.76442e-07	0.00534126
Activated	CHD1L	0.024	0.013	0.632957	1.77178e-07	0.00536355
Activated	AL590550.1	0.011	0.004	0.991287	1.77556e-07	0.00537496
Activated	MIER1	0.479	0.479	-0.308227	1.79522e-07	0.0054345
Activated	ACOX3	0.043	0.027	0.250778	1.79846e-07	0.00544429
Activated	VAC14	0.062	0.042	0.263763	1.80577e-07	0.00546641
Activated	AP002381.2	0.025	0.014	0.559511	1.85069e-07	0.00560242
Activated	ZBTB14	0.124	0.095	0.143091	1.86365e-07	0.00564164
Activated	ADPRH	0.054	0.036	0.35733	1.8769e-07	0.00568175
Activated	DMWD	0.019	0.036	-1.3523	1.90611e-07	0.00577019
Activated	AL512625.3	0.062	0.086	-0.843649	1.91683e-07	0.00580264
Activated	EXTL2	0.078	0.055	0.240356	1.93813e-07	0.0058671
Activated	SUMO4	0.076	0.054	0.282144	1.98773e-07	0.00601726
Activated	ARMC2	0.053	0.035	0.387841	2.0253e-07	0.00613098
Activated	C2orf76	0.061	0.042	0.280207	2.03556e-07	0.00616206
Activated	ERI2	0.064	0.044	0.401599	2.04462e-07	0.00618947
Activated	CCND3	0.315	0.337	-0.368408	2.07018e-07	0.00626685
Activated	KDM4D	0.01	0.004	1.0427	2.0712e-07	0.00626994
Activated	SLC25A14	0.039	0.025	0.41592	2.08507e-07	0.00631192
Activated	DSE	0.032	0.019	0.309684	2.12718e-07	0.00643941
Activated	CANT1	0.132	0.101	0.110689	2.13837e-07	0.00647327
Activated	APBB1	0.023	0.041	-1.17536	2.15738e-07	0.00653083
Activated	OAF	0.018	0.009	0.526449	2.15862e-07	0.00653456
Activated	C5orf34	0.027	0.015	0.67467	2.16387e-07	0.00655046
Activated	TSTD2	0.073	0.052	0.239577	2.17965e-07	0.00659822
Activated	HDAC6	0.084	0.06	0.115348	2.18402e-07	0.00661146
Activated	POLR3F	0.069	0.048	0.233624	2.21406e-07	0.00670241
Activated	CA11	0.052	0.034	0.185662	2.217e-07	0.00671129
Activated	FDXACB1	0.021	0.011	0.816191	2.23726e-07	0.00677264
Activated	NLRC3	0.269	0.296	-0.377694	2.25284e-07	0.00681981
Activated	KLHL24	0.233	0.259	-0.470115	2.27585e-07	0.00688945
Activated	SPRYD7	0.117	0.088	0.137138	2.29135e-07	0.00693638
Activated	PIDD1	0.078	0.056	0.31429	2.29165e-07	0.00693728
Activated	MAP2K6	0.044	0.066	-0.936446	2.35196e-07	0.00711985
Activated	CPT1A	0.134	0.163	-0.619884	2.36092e-07	0.00714697
Activated	CABLES2	0.041	0.026	0.500665	2.3812e-07	0.00720837
Activated	MOB3A	0.246	0.27	-0.512906	2.41433e-07	0.00730865
Activated	THRA	0.018	0.034	-1.26174	2.41786e-07	0.00731935
Activated	LIN52	0.059	0.04	0.195325	2.42729e-07	0.0073479
Activated	TLCD1	0.01	0.004	1.30575	2.4544e-07	0.00742997
Activated	IFT43	0.06	0.041	0.293563	2.55783e-07	0.00774308
Activated	PUDP	0.063	0.043	0.238914	2.58805e-07	0.00783456
Activated	IPO13	0.049	0.032	0.299892	2.63968e-07	0.00799084
Activated	XRCC3	0.039	0.024	0.34166	2.64811e-07	0.00801636
Activated	MYO19	0.104	0.077	0.13501	2.67343e-07	0.00809302
Activated	PHLDA3	0.112	0.14	-0.634211	2.72507e-07	0.00824932
Activated	AC018647.2	0.033	0.02	0.390699	2.72508e-07	0.00824936
Activated	HEATR6	0.072	0.05	0.134715	2.73087e-07	0.00826689
Activated	CALHM2	0.12	0.148	-0.581939	2.75285e-07	0.00833344
Activated	AC016065.1	0.07	0.049	0.196977	2.84634e-07	0.00861643
Activated	STX18	0.135	0.105	0.158439	2.87514e-07	0.00870361
Activated	SYNE1	0.399	0.412	-0.353137	2.9112e-07	0.0088128
Activated	MYBPH	0.025	0.014	0.149913	2.95762e-07	0.0089533
Activated	COMTD1	0.142	0.169	-0.650733	2.95963e-07	0.00895938
Activated	UHRF1BP1	0.068	0.048	0.244768	2.99097e-07	0.00905427
Activated	PTCH2	0.045	0.029	0.34442	3.14423e-07	0.00951823
Activated	CYBRD1	0.017	0.008	0.963219	3.14535e-07	0.00952162
Activated	ABAT	0.104	0.078	0.264842	3.14988e-07	0.00953531
Activated	POLR3D	0.118	0.089	0.100475	3.15915e-07	0.00956338
Activated	ADAM15	0.062	0.043	0.230917	3.16513e-07	0.00958148
Activated	SLC44A1	0.043	0.064	-0.960336	3.19511e-07	0.00967224
Activated	GOLGA8N	0.024	0.041	-1.16905	3.23468e-07	0.00979204
Activated	FLAD1	0.125	0.095	0.140135	3.31547e-07	0.0100366
Activated	IMPDH1	0.097	0.072	0.26963	3.31552e-07	0.0100368
Activated	INTS2	0.094	0.07	0.180121	3.34639e-07	0.0101302
Activated	CD80	0.01	0.004	1.22779	3.35528e-07	0.0101571
Activated	BCS1L	0.068	0.048	0.270357	3.42297e-07	0.010362
Activated	SPECC1	0.05	0.072	-0.945788	3.5174e-07	0.0106479
Activated	RUNX1	0.254	0.278	-0.481428	3.51766e-07	0.0106487
Activated	AMOTL1	0.046	0.03	0.298314	3.52817e-07	0.0106805
Activated	HEBP1	0.071	0.05	0.154861	3.53771e-07	0.0107094
Activated	EVC2	0.023	0.012	0.637831	3.55519e-07	0.0107623
Activated	PKN1	0.319	0.339	-0.394682	3.55917e-07	0.0107743
Activated	EPHA1-AS1	0.042	0.064	-0.84294	3.56461e-07	0.0107908
Activated	FXR2	0.097	0.072	0.108251	3.58332e-07	0.0108474
Activated	AC099343.3	0.086	0.062	0.216116	3.61047e-07	0.0109296
Activated	RAB33B	0.038	0.058	-1.07991	3.65328e-07	0.0110592
Activated	FMNL1	0.538	0.528	-0.265229	3.65935e-07	0.0110776
Activated	ATAD2B	0.137	0.106	0.103206	3.70924e-07	0.0112286
Activated	ODC1-DT	0.016	0.007	0.72806	3.74118e-07	0.0113253
Activated	CDKL1	0.06	0.041	0.259428	3.75408e-07	0.0113643
Activated	INTS14	0.112	0.084	0.112193	3.76752e-07	0.011405
Activated	HOXB6	0.07	0.049	0.330402	3.769e-07	0.0114095
Activated	USP28	0.329	0.346	-0.439466	3.77571e-07	0.0114298
Activated	MIDN	0.197	0.224	-0.544922	3.90012e-07	0.0118064
Activated	MIER3	0.085	0.062	0.26568	3.90176e-07	0.0118114
Activated	DOCK8	0.659	0.642	-0.19859	3.91236e-07	0.0118435
Activated	TMEM186	0.067	0.047	0.168733	3.94088e-07	0.0119298
Activated	GNPDA1	0.034	0.054	-0.989844	3.96224e-07	0.0119945
Activated	ACP2	0.076	0.055	0.260399	4.06393e-07	0.0123023
Activated	PLAAT3	0.317	0.339	-0.37267	4.08966e-07	0.0123802
Activated	FEZ1	0.093	0.069	0.161182	4.10713e-07	0.0124331
Activated	PIGK	0.106	0.08	0.14494	4.11476e-07	0.0124562
Activated	TRGC1	0.28	0.301	-0.45621	4.13122e-07	0.012506
Activated	CXCR3	0.301	0.323	-0.414366	4.19257e-07	0.0126917
Activated	ABCF3	0.088	0.064	0.197402	4.21028e-07	0.0127454
Activated	C11orf21	0.034	0.054	-0.983575	4.23874e-07	0.0128315
Activated	SYNJ2	0.089	0.065	0.155455	4.30215e-07	0.0130235
Activated	UCK1	0.08	0.058	0.142726	4.35187e-07	0.013174
Activated	GRAMD4	0.024	0.014	0.645326	4.36694e-07	0.0132196
Activated	R3HDM4	0.129	0.157	-0.606745	4.37009e-07	0.0132291
Activated	LINC00624	0.011	0.004	0.988472	4.38912e-07	0.0132867
Activated	INPP5D	0.348	0.365	-0.384717	4.51803e-07	0.013677
Activated	NIPBL-DT	0.075	0.053	0.173742	4.52874e-07	0.0137094
Activated	TBC1D14	0.076	0.101	-0.734517	4.6314e-07	0.0140202
Activated	DNAH14	0.024	0.013	0.823229	4.7872e-07	0.0144918
Activated	STAM2	0.118	0.09	0.103122	4.79333e-07	0.0145104
Activated	LXN	0.153	0.12	0.117429	4.80682e-07	0.0145512
Activated	GRK3	0.071	0.05	0.229437	4.8137e-07	0.014572
Activated	C19orf73	0.015	0.007	0.861698	4.92153e-07	0.0148985
Activated	FTO	0.074	0.052	0.147673	4.9659e-07	0.0150328
Activated	CD37	0.76	0.746	-0.128846	4.9955e-07	0.0151224
Activated	GFM2	0.084	0.061	0.137377	5.00091e-07	0.0151388
Activated	SYF2	0.677	0.655	-0.191115	5.12364e-07	0.0155103
Activated	INPP1	0.099	0.074	0.202946	5.13703e-07	0.0155508
Activated	PROSER1	0.126	0.097	0.122402	5.16479e-07	0.0156349
Activated	TRAPPC6B	0.199	0.226	-0.536773	5.18648e-07	0.0157005
Activated	TMPO-AS1	0.083	0.061	0.253844	5.21386e-07	0.0157834
Activated	ATAD3B	0.056	0.038	0.181769	5.32805e-07	0.0161291
Activated	ATG14	0.099	0.073	0.127614	5.3427e-07	0.0161734
Activated	AC026333.4	0.01	0.004	1.01405	5.36198e-07	0.0162318
Activated	PET117	0.077	0.055	0.151597	5.49619e-07	0.0166381
Activated	PAQR6	0.007	0.018	-1.83371	5.62498e-07	0.0170279
Activated	LRRC14	0.069	0.049	0.159414	5.65221e-07	0.0171104
Activated	TUBGCP3	0.12	0.092	0.114723	5.72436e-07	0.0173288
Activated	DHX37	0.053	0.036	0.112956	5.72941e-07	0.0173441
Activated	LAX1	0.175	0.139	0.108414	5.82842e-07	0.0176438
Activated	SUN1	0.076	0.054	0.180138	5.8917e-07	0.0178354
Activated	REC8	0.113	0.087	0.331912	6.06627e-07	0.0183638
Activated	CPED1	0.016	0.008	0.769709	6.11192e-07	0.018502
Activated	AC020978.7	0.022	0.012	0.539151	6.11375e-07	0.0185075
Activated	SLFN12	0.189	0.217	-0.484043	6.14484e-07	0.0186017
Activated	RFK	0.129	0.099	0.135502	6.1499e-07	0.018617
Activated	FAM3A	0.107	0.081	0.17365	6.18651e-07	0.0187278
Activated	TDRD7	0.011	0.024	-1.61455	6.29964e-07	0.0190703
Activated	ARRDC1-AS1	0.077	0.056	0.213654	6.36641e-07	0.0192724
Activated	VASH1	0.029	0.017	0.570427	6.41132e-07	0.0194084
Activated	TOP3A	0.106	0.08	0.112056	6.41689e-07	0.0194252
Activated	AC012020.1	0.014	0.028	-1.40029	6.46789e-07	0.0195796
Activated	C9orf139	0.012	0.026	-1.76664	6.55641e-07	0.0198476
Activated	GUK1	0.776	0.741	-0.15608	6.58792e-07	0.0199429
Activated	LMLN	0.017	0.008	0.557251	6.60811e-07	0.0200041
Activated	FAR1	0.192	0.155	0.108598	6.74034e-07	0.0204044
Activated	RCAN1	0.04	0.025	0.296311	6.76608e-07	0.0204823
Activated	AC144652.1	0.043	0.028	0.500722	6.80281e-07	0.0205935
Activated	COQ6	0.074	0.053	0.167146	6.81898e-07	0.0206424
Activated	URB1	0.047	0.031	0.303664	6.82255e-07	0.0206532
Activated	ZSCAN5A	0.024	0.014	0.375654	6.84602e-07	0.0207243
Activated	AC007773.1	0.012	0.005	0.802545	6.85909e-07	0.0207638
Activated	TMEM204	0.07	0.094	-0.738311	6.93089e-07	0.0209812
Activated	CCRL2	0.043	0.028	0.446826	7.05678e-07	0.0213623
Activated	FAM241A	0.064	0.045	0.125322	7.06915e-07	0.0213997
Activated	USP30-AS1	0.094	0.07	0.141043	7.12854e-07	0.0215795
Activated	BX255925.3	0.039	0.025	0.286776	7.25211e-07	0.0219536
Activated	CXXC4	0.005	0.015	-2.14581	7.3139e-07	0.0221406
Activated	CENPL	0.145	0.114	0.115116	7.34834e-07	0.0222449
Activated	NFE2	0.05	0.033	0.313777	7.3974e-07	0.0223934
Activated	USP53	0.037	0.057	-0.95741	7.64494e-07	0.0231428
Activated	UBIAD1	0.056	0.038	0.29667	7.91179e-07	0.0239506
Activated	IQCG	0.06	0.041	0.225288	7.92308e-07	0.0239848
Activated	FBXW8	0.024	0.041	-1.09157	7.96066e-07	0.0240985
Activated	LAG3	0.129	0.156	-0.671639	8.04015e-07	0.0243391
Activated	HS2ST1	0.091	0.068	0.160609	8.14133e-07	0.0246454
Activated	CCDC65	0.004	0.014	-2.12425	8.16496e-07	0.024717
Activated	TUBE1	0.063	0.044	0.16053	8.20076e-07	0.0248254
Activated	MPI	0.067	0.047	0.301654	8.29496e-07	0.0251105
Activated	TMEM163	0.01	0.023	-1.3879	8.54443e-07	0.0258657
Activated	HIST1H2AD	0.036	0.022	0.378527	8.59994e-07	0.0260337
Activated	RIOX1	0.05	0.034	0.355123	8.63505e-07	0.02614
Activated	AC011939.2	0.028	0.016	0.436703	8.66437e-07	0.0262288
Activated	FRMD6	0.019	0.01	0.426788	8.80188e-07	0.0266451
Activated	LINC01547	0.017	0.008	0.604239	8.86535e-07	0.0268372
Activated	C2orf92	0.012	0.005	0.991896	9.01027e-07	0.0272759
Activated	DEC1	0.003	0.012	-2.3917	9.06421e-07	0.0274392
Activated	NXT2	0.07	0.05	0.204704	9.0835e-07	0.0274976
Activated	QTRT2	0.076	0.055	0.112962	9.0871e-07	0.0275085
Activated	UNC119B	0.047	0.031	0.341225	9.54496e-07	0.0288945
Activated	UBXN10-AS1	0.019	0.01	0.603072	9.69138e-07	0.0293377
Activated	AC016831.1	0.06	0.042	0.209895	9.85142e-07	0.0298222
Activated	DCAF1	0.112	0.086	0.125646	9.85572e-07	0.0298352
Activated	BBS5	0.013	0.006	0.550475	9.87441e-07	0.0298918
Activated	TCIRG1	0.182	0.207	-0.566124	1.02968e-06	0.0311706
Activated	ITCH	0.205	0.228	-0.548539	1.02979e-06	0.0311739
Activated	AC022098.1	0.029	0.017	0.353271	1.0439e-06	0.031601
Activated	LINC00528	0.025	0.042	-1.13959	1.05268e-06	0.0318667
Activated	AC026304.1	0.017	0.009	0.737754	1.05349e-06	0.0318911
Activated	CDC25B	0.172	0.198	-0.551721	1.05829e-06	0.0320365
Activated	RTL10	0.044	0.029	0.486663	1.0713e-06	0.0324304
Activated	RHOH	0.192	0.219	-0.495065	1.07404e-06	0.0325133
Activated	PUS7	0.028	0.017	0.399174	1.08904e-06	0.0329673
Activated	KCTD7	0.099	0.124	-0.684479	1.10073e-06	0.0333212
Activated	RPGRIP1L	0.028	0.017	0.469707	1.10204e-06	0.0333608
Activated	IDH2	0.525	0.519	-0.25044	1.10249e-06	0.0333745
Activated	NCOA5	0.085	0.063	0.132145	1.11855e-06	0.0338606
Activated	SERPINB1	0.754	0.71	-0.382067	1.14503e-06	0.0346624
Activated	LPCAT3	0.096	0.072	0.156806	1.16067e-06	0.0351359
Activated	TRMT5	0.049	0.033	0.235045	1.16353e-06	0.0352225
Activated	CASP8	0.271	0.294	-0.390287	1.19104e-06	0.0360553
Activated	ZNF335	0.094	0.07	0.134205	1.20766e-06	0.0365582
Activated	WIPI1	0.096	0.121	-0.668291	1.21092e-06	0.0366569
Activated	SLC31A1	0.063	0.044	0.150064	1.22549e-06	0.037098
Activated	ZNF346	0.093	0.069	0.119465	1.22572e-06	0.0371049
Activated	RHOT2	0.159	0.126	0.100509	1.22767e-06	0.0371639
Activated	UBALD1	0.089	0.066	0.134344	1.23154e-06	0.0372812
Activated	AC145207.5	0.03	0.018	0.304377	1.25566e-06	0.0380113
Activated	FBXO43	0.05	0.034	0.333828	1.25956e-06	0.0381293
Activated	UBE2D4	0.023	0.013	0.670751	1.2648e-06	0.038288
Activated	HSD17B8	0.04	0.026	0.36861	1.27227e-06	0.0385143
Activated	KCNAB2	0.268	0.29	-0.433169	1.28005e-06	0.0387496
Activated	SERPINB8	0.085	0.062	0.140261	1.28424e-06	0.0388765
Activated	N6AMT1	0.043	0.028	0.298291	1.2855e-06	0.0389147
Activated	AC245014.1	0.01	0.023	-1.30177	1.28683e-06	0.0389549
Activated	DTD2	0.044	0.029	0.340856	1.29785e-06	0.0392884
Activated	GPR18	0.072	0.096	-0.759797	1.30212e-06	0.0394177
Activated	DHX32	0.058	0.04	0.159683	1.32804e-06	0.0402025
Activated	FER	0.06	0.042	0.199175	1.33914e-06	0.0405385
Activated	UCA1	0.01	0.004	0.862573	1.34302e-06	0.0406558
Activated	Z94721.3	0.06	0.042	0.334873	1.36158e-06	0.0412177
Activated	KAT5	0.161	0.128	0.113213	1.3847e-06	0.0419177
Activated	AARSD1	0.104	0.079	0.124288	1.42016e-06	0.0429911
Activated	RRP12	0.036	0.023	0.309131	1.42524e-06	0.043145
Activated	SPATA5	0.07	0.05	0.239427	1.42736e-06	0.0432091
Activated	ST3GAL3	0.052	0.035	0.311103	1.44069e-06	0.0436126
Activated	MLST8	0.108	0.082	0.126962	1.47654e-06	0.0446979
Activated	SEPSECS-AS1	0.104	0.079	0.120197	1.47929e-06	0.044781
Activated	PCK2	0.083	0.061	0.145071	1.48288e-06	0.0448898
Activated	EDC3	0.078	0.057	0.19083	1.52821e-06	0.0462619
Activated	AC004943.2	0.014	0.007	0.854355	1.53794e-06	0.0465567
Activated	AP000926.2	0.017	0.009	0.731187	1.53969e-06	0.0466094
Activated	FLNB	0.026	0.015	0.472047	1.54099e-06	0.0466489
Activated	SPI1	0.041	0.027	0.368317	1.55399e-06	0.0470425
Activated	SLC37A1	0.039	0.025	0.348477	1.56807e-06	0.0474686
Activated	FXYD2	0.003	0.013	-1.95504	1.58395e-06	0.0479492
Activated	KLF1	0.042	0.027	0.204118	1.59555e-06	0.0483006
Activated	SOCS2	0.038	0.058	-0.838419	1.62089e-06	0.0490676
Activated	FASTKD3	0.071	0.051	0.161866	1.62631e-06	0.0492318
Resting	KLRC1	0.768	0.508	1.02186	0	0
Resting	CEBPD	0.603	0.345	1.3816	0	0
Resting	CLIC3	0.709	0.463	1.42863	0	0
Resting	DNPH1	0.276	0.517	-1.03026	0	0
Resting	PKM	0.578	0.789	-1.07595	0	0
Resting	DUSP4	0.15	0.355	-1.39226	0	0
Resting	FCER1G	0.912	0.739	0.422917	0	0
Resting	GPX4	0.649	0.818	-0.776755	0	0
Resting	LAIR2	0.087	0.25	-1.76578	0	0
Resting	DUSP2	0.063	0.205	-1.80132	0	0
Resting	BCL2L11	0.051	0.19	-2.16173	0	0
Resting	CRTAM	0.016	0.149	-4.60099	0	0
Resting	TNFRSF9	0.01	0.123	-4.81528	0	0
Resting	GLIPR1	0.783	0.696	0.688989	0	0
Resting	GNLY	0.999	0.983	0.66737	0	0
Resting	RPLP0	0.977	0.992	-0.319995	0	0
Resting	TYROBP	0.985	0.972	0.463131	0	0
Resting	RPS2	0.998	0.999	-0.343682	0	0
Resting	CCL5	1	1	0.417968	0	0
Resting	CD84	0.055	0.189	-1.68479	0	0
Resting	GAPDH	0.992	0.997	-0.30359	0	2.57397e-306
Resting	TPT1	1	1	0.220059	4.06363e-308	1.23014e-303
Resting	KIR2DL3	0.088	0.242	-1.27373	5.85636e-308	1.77284e-303
Resting	GZMA	0.99	0.968	0.319659	1.12688e-304	3.41128e-300
Resting	BATF	0.163	0.344	-1.11464	2.85882e-301	8.65422e-297
Resting	TNFRSF18	0.061	0.189	-2.23983	1.11203e-295	3.36632e-291
Resting	RPL12	0.989	0.998	-0.287831	6.57277e-293	1.98971e-288
Resting	EGR2	0.007	0.085	-3.81109	1.0528e-282	3.18704e-278
Resting	KLRD1	0.878	0.865	0.484842	1.65336e-277	5.00506e-273
Resting	IFNG	0.135	0.297	-1.28045	3.49209e-277	1.05712e-272
Resting	TC2N	0.462	0.306	1.04831	1.55821e-267	4.717e-263
Resting	FABP5	0.32	0.506	-0.966385	1.77246e-263	5.36558e-259
Resting	LAG3	0.094	0.235	-1.25285	5.2024e-262	1.57487e-257
Resting	TXN	0.656	0.802	-0.60768	3.19033e-241	9.65776e-237
Resting	NPM1	0.916	0.962	-0.335607	1.72372e-239	5.21804e-235
Resting	RPL15	0.994	0.998	-0.215296	5.7607e-239	1.74388e-234
Resting	TPI1	0.694	0.829	-0.46666	4.72175e-223	1.42937e-218
Resting	SLFN5	0.855	0.813	0.433954	3.22696e-217	9.76866e-213
Resting	CD82	0.15	0.298	-0.925135	1.36219e-216	4.12361e-212
Resting	PRF1	0.901	0.892	0.397531	2.64412e-216	8.00429e-212
Resting	PHACTR2	0.14	0.281	-1.06339	1.32126e-213	3.99972e-209
Resting	BTG1	0.908	0.896	0.397698	2.18775e-210	6.62277e-206
Resting	COTL1	0.386	0.559	-0.667573	8.34322e-207	2.52566e-202
Resting	RPS6	0.992	0.996	-0.212299	5.27863e-206	1.59795e-201
Resting	PSME2	0.424	0.609	-0.575924	1.00647e-202	3.04678e-198
Resting	RPS12	1	1	-0.172613	1.13602e-201	3.43896e-197
Resting	CCDC167	0.247	0.412	-0.7148	1.1635e-201	3.52215e-197
Resting	HLA-E	0.925	0.921	0.349312	5.52384e-201	1.67218e-196
Resting	PARK7	0.738	0.855	-0.438839	1.06274e-199	3.21713e-195
Resting	SLC3A2	0.265	0.435	-0.707085	2.18999e-198	6.62954e-194
Resting	KLRB1	0.873	0.864	0.47641	5.19057e-195	1.57129e-190
Resting	PGAM1	0.351	0.53	-0.543994	4.61218e-189	1.3962e-184
Resting	ENO1	0.742	0.849	-0.39499	2.38969e-187	7.23407e-183
Resting	RPL10A	0.969	0.987	-0.237407	1.32958e-186	4.02491e-182
Resting	PHLDA1	0.185	0.333	-0.77757	1.52851e-185	4.62711e-181
Resting	RPSA	0.987	0.995	-0.206308	2.17474e-185	6.58338e-181
Resting	HSP90AB1	0.726	0.837	-0.52903	4.69236e-185	1.42047e-180
Resting	ATP5MC1	0.354	0.526	-0.580923	5.60413e-185	1.69648e-180
Resting	TRAF3IP3	0.748	0.709	0.515582	1.35875e-184	4.1132e-180
Resting	CACYBP	0.451	0.622	-0.548537	5.81856e-184	1.76139e-179
Resting	LSP1	0.92	0.92	0.332721	1.86561e-183	5.64758e-179
Resting	HLA-DQA1	0.153	0.287	-0.866701	1.37684e-182	4.16796e-178
Resting	RPS4X	0.999	1	-0.164069	4.66035e-182	1.41078e-177
Resting	RAMP1	0.027	0.102	-2.05494	6.60031e-182	1.99805e-177
Resting	PTPRC	0.978	0.981	0.248155	4.75904e-180	1.44066e-175
Resting	RPA3	0.322	0.489	-0.6027	5.67698e-179	1.71854e-174
Resting	MCM5	0.2	0.343	-0.757902	4.34944e-177	1.31666e-172
Resting	RPLP1	1	1	-0.131896	1.24851e-175	3.77948e-171
Resting	NME2	0.767	0.871	-0.34374	9.28856e-173	2.81183e-168
Resting	MT-ND5	0.947	0.977	-0.325601	5.45841e-170	1.65237e-165
Resting	TNFRSF1B	0.344	0.511	-0.595475	1.4937e-169	4.52172e-165
Resting	SNRPB	0.599	0.747	-0.414763	1.47212e-168	4.45641e-164
Resting	CREM	0.144	0.272	-0.822415	2.36735e-168	7.16645e-164
Resting	UQCC2	0.196	0.343	-0.601872	8.98068e-167	2.71863e-162
Resting	SLA	0.379	0.55	-0.538991	2.36062e-166	7.14608e-162
Resting	MYL12A	0.938	0.941	0.292515	2.11268e-165	6.39551e-161
Resting	TK1	0.186	0.318	-0.810485	4.12015e-165	1.24725e-160
Resting	MCM6	0.116	0.233	-0.854563	3.23123e-164	9.78159e-160
Resting	RANBP1	0.392	0.557	-0.527117	2.14321e-163	6.48791e-159
Resting	NOP14	0.098	0.207	-1.02281	2.34944e-163	7.11223e-159
Resting	YPEL3	0.723	0.68	0.496413	1.12585e-162	3.40819e-158
Resting	MALAT1	1	1	0.262597	3.97048e-161	1.20194e-156
Resting	SQLE	0.165	0.297	-0.725472	7.99963e-161	2.42165e-156
Resting	DUT	0.404	0.556	-0.623944	1.00451e-160	3.04086e-156
Resting	CCDC34	0.146	0.27	-0.790559	1.22767e-160	3.71642e-156
Resting	MT-CO1	1	1	0.132954	9.32303e-160	2.82227e-155
Resting	TMSB10	0.994	0.998	-0.19539	3.09229e-158	9.36097e-154
Resting	PLAAT4	0.806	0.763	0.380917	3.84069e-157	1.16265e-152
Resting	NAP1L1	0.736	0.856	-0.335811	1.09382e-156	3.31121e-152
Resting	CENPM	0.175	0.305	-0.700522	4.93964e-156	1.49533e-151
Resting	NUDT1	0.278	0.431	-0.54142	1.79945e-155	5.44728e-151
Resting	LGALS3	0.201	0.331	-0.962376	4.27034e-155	1.29272e-150
Resting	ATP1B3	0.312	0.472	-0.512644	4.05692e-153	1.22811e-148
Resting	HCST	0.958	0.955	0.275917	2.32918e-152	7.0509e-148
Resting	SRM	0.341	0.509	-0.450234	2.47558e-152	7.49408e-148
Resting	LDHA	0.6	0.749	-0.396771	1.32514e-151	4.01146e-147
Resting	BIRC3	0.14	0.259	-0.907796	1.63707e-151	4.95572e-147
Resting	GZMK	0.286	0.173	1.2113	2.33613e-151	7.07195e-147
Resting	IL32	0.793	0.771	0.425744	5.72823e-151	1.73405e-146
Resting	PIM3	0.075	0.169	-1.19536	6.41993e-151	1.94344e-146
Resting	GGCT	0.214	0.357	-0.570886	7.2118e-151	2.18316e-146
Resting	LAGE3	0.201	0.341	-0.579691	8.59892e-151	2.60306e-146
Resting	CLSPN	0.164	0.287	-0.772556	4.34641e-150	1.31575e-145
Resting	RGS1	0.1	0.206	-0.90933	1.22445e-148	3.70666e-144
Resting	RAN	0.688	0.814	-0.351804	4.4923e-148	1.35991e-143
Resting	DNAJC9	0.198	0.334	-0.584071	9.35144e-148	2.83087e-143
Resting	BOLA3	0.202	0.341	-0.529195	5.98392e-147	1.81145e-142
Resting	CDK4	0.153	0.277	-0.634627	1.06989e-146	3.23876e-142
Resting	KLRK1	0.774	0.753	0.427113	5.08782e-146	1.54019e-141
Resting	JUND	0.565	0.713	-0.475639	8.28417e-146	2.50778e-141
Resting	PPIA	0.913	0.958	-0.249758	9.21709e-145	2.7902e-140
Resting	STK17A	0.775	0.742	0.401751	8.80845e-144	2.66649e-139
Resting	TMEM106C	0.139	0.255	-0.732765	2.2013e-143	6.66377e-139
Resting	NKG7	0.999	0.998	0.168689	1.08292e-142	3.27823e-138
Resting	JUN	0.151	0.271	-0.666852	2.6405e-142	7.99334e-138
Resting	COPRS	0.1	0.203	-0.794982	2.05882e-141	6.23247e-137
Resting	RPL6	0.993	0.997	-0.168253	3.36748e-141	1.0194e-136
Resting	RBPJ	0.498	0.639	-0.670971	3.96099e-141	1.19907e-136
Resting	LINC02446	0.112	0.216	-0.824707	5.94153e-139	1.79862e-134
Resting	CHEK1	0.127	0.236	-0.751392	6.76633e-138	2.0483e-133
Resting	TFRC	0.207	0.341	-0.575148	8.39158e-138	2.5403e-133
Resting	PCNA	0.299	0.44	-0.577691	3.58984e-137	1.08672e-132
Resting	EBI3	0.002	0.038	-4.10714	4.53312e-137	1.37227e-132
Resting	ARL3	0.152	0.272	-0.576589	8.19936e-137	2.48211e-132
Resting	RPS16	0.984	0.995	-0.168683	1.30259e-136	3.9432e-132
Resting	ARPC1B	0.796	0.89	-0.281363	4.4909e-136	1.35948e-131
Resting	TYMS	0.3	0.436	-0.585229	1.0611e-135	3.21215e-131
Resting	SLC1A5	0.168	0.29	-0.640534	2.24169e-135	6.78603e-131
Resting	HMOX1	0.097	0.195	-0.935932	2.86527e-135	8.67375e-131
Resting	C9orf16	0.703	0.825	-0.370035	3.56462e-135	1.07908e-130
Resting	KLRC2	0.484	0.618	-0.548693	1.02236e-133	3.0949e-129
Resting	DDIT4	0.142	0.253	-0.80496	1.34035e-133	4.0575e-129
Resting	BANF1	0.381	0.54	-0.428008	1.49063e-133	4.51243e-129
Resting	GINS2	0.079	0.169	-0.912377	7.31512e-133	2.21443e-128
Resting	RPL32	0.999	0.999	-0.14242	3.23034e-131	9.77888e-127
Resting	DNMT1	0.337	0.485	-0.474997	4.84539e-131	1.4668e-126
Resting	C12orf57	0.453	0.619	-0.384369	5.7496e-131	1.74052e-126
Resting	RPL18A	0.998	0.999	-0.152402	5.77169e-131	1.74721e-126
Resting	MCM4	0.143	0.254	-0.660171	8.84277e-131	2.67688e-126
Resting	RPL4	0.911	0.958	-0.216765	5.06233e-130	1.53247e-125
Resting	SEMA4A	0.009	0.053	-2.6	1.65735e-129	5.01714e-125
Resting	LSM4	0.341	0.49	-0.461342	5.67311e-129	1.71736e-124
Resting	PSMA7	0.805	0.895	-0.266438	8.17299e-129	2.47413e-124
Resting	NME1	0.238	0.375	-0.49017	3.26285e-128	9.87729e-124
Resting	MYO1F	0.625	0.58	0.544419	2.3243e-127	7.03613e-123
Resting	RRM1	0.19	0.311	-0.59478	3.09619e-127	9.37279e-123
Resting	ATP5MC3	0.707	0.832	-0.300153	4.34833e-127	1.31633e-122
Resting	LINC00963	0.051	0.126	-1.03941	7.62753e-127	2.30901e-122
Resting	YBX1	0.754	0.861	-0.287522	1.14105e-126	3.4542e-122
Resting	EEF1A1	1	1	-0.134214	1.19595e-126	3.62037e-122
Resting	RPL5	0.983	0.992	-0.176395	2.28042e-126	6.90329e-122
Resting	LINC01943	0.032	0.094	-1.50196	7.11399e-126	2.15355e-121
Resting	RPS8	0.999	0.999	-0.146038	1.10438e-125	3.34318e-121
Resting	CENPU	0.165	0.278	-0.65293	1.86085e-125	5.63316e-121
Resting	PCLAF	0.394	0.528	-0.506809	4.11231e-125	1.24488e-120
Resting	SIVA1	0.331	0.478	-0.467637	7.15194e-125	2.16504e-120
Resting	LIMA1	0.139	0.248	-0.621833	8.82415e-125	2.67125e-120
Resting	HSPB1	0.117	0.22	-0.610665	1.10709e-124	3.35137e-120
Resting	ITM2B	0.909	0.911	0.283968	6.54124e-124	1.98016e-119
Resting	SUB1	0.795	0.895	-0.261257	8.86076e-124	2.68233e-119
Resting	SNRPF	0.598	0.744	-0.328772	8.28042e-122	2.50665e-117
Resting	SERF2	0.979	0.993	-0.17681	1.37202e-121	4.15337e-117
Resting	CENPW	0.204	0.326	-0.523221	1.40584e-121	4.25575e-117
Resting	MCM7	0.212	0.334	-0.59267	4.76059e-121	1.44112e-116
Resting	FEN1	0.123	0.223	-0.743873	5.06661e-121	1.53377e-116
Resting	HIRIP3	0.148	0.257	-0.614611	1.77426e-120	5.37103e-116
Resting	JAK1	0.807	0.813	0.35845	2.52876e-120	7.65506e-116
Resting	DGUOK	0.385	0.542	-0.389716	4.22017e-120	1.27753e-115
Resting	RPS9	0.989	0.997	-0.155404	5.21721e-120	1.57935e-115
Resting	NASP	0.451	0.593	-0.451701	7.36733e-120	2.23024e-115
Resting	CYSTM1	0.153	0.263	-0.607434	9.16518e-120	2.77448e-115
Resting	BRCA1	0.157	0.268	-0.61911	1.18353e-119	3.58278e-115
Resting	HNRNPAB	0.357	0.498	-0.482607	1.57789e-119	4.77659e-115
Resting	HELLS	0.218	0.339	-0.579706	6.40903e-118	1.94014e-113
Resting	ACOT7	0.089	0.177	-0.758231	9.10299e-118	2.75566e-113
Resting	MT2A	0.446	0.588	-0.493832	1.009e-117	3.05446e-113
Resting	PPM1G	0.446	0.599	-0.387858	2.76052e-117	8.35664e-113
Resting	CKS2	0.323	0.467	-0.419019	3.11022e-117	9.41525e-113
Resting	TXNRD1	0.26	0.393	-0.542225	5.69634e-117	1.7244e-112
Resting	PRDX6	0.619	0.763	-0.358041	6.16858e-117	1.86735e-112
Resting	CDT1	0.173	0.285	-0.629607	7.09912e-117	2.14905e-112
Resting	CYTOR	0.416	0.569	-0.399307	7.1161e-117	2.15419e-112
Resting	TRAF1	0.044	0.111	-1.14756	9.2076e-117	2.78732e-112
Resting	MCM3	0.22	0.343	-0.55708	1.46798e-116	4.44386e-112
Resting	RFC4	0.119	0.217	-0.677752	2.17308e-116	6.57836e-112
Resting	ATP6V0E1	0.542	0.702	-0.331298	3.69625e-116	1.11893e-111
Resting	GMNN	0.184	0.301	-0.524148	5.10961e-115	1.54678e-110
Resting	CD6	0.084	0.169	-0.831317	1.08087e-114	3.27201e-110
Resting	SQOR	0.286	0.429	-0.404522	1.61187e-114	4.87945e-110
Resting	MTHFD2	0.234	0.361	-0.502082	2.09782e-114	6.35053e-110
Resting	EBP	0.305	0.446	-0.423165	2.52309e-114	7.63791e-110
Resting	PPA1	0.379	0.532	-0.35777	5.05127e-114	1.52912e-109
Resting	HOPX	0.907	0.901	0.260654	6.64774e-114	2.0124e-109
Resting	SLC27A2	0.135	0.237	-0.604673	2.83561e-113	8.58396e-109
Resting	RPL37A	0.997	0.999	-0.139202	4.37241e-113	1.32362e-108
Resting	MBP	0.766	0.754	0.363175	5.25409e-113	1.59052e-108
Resting	IMPDH2	0.135	0.238	-0.529515	7.6164e-113	2.30564e-108
Resting	SLBP	0.214	0.336	-0.493402	1.26752e-111	3.83704e-107
Resting	NDUFA6	0.389	0.543	-0.348422	1.34017e-111	4.05697e-107
Resting	RPL22	0.963	0.983	-0.172194	2.18838e-111	6.62466e-107
Resting	XCL1	0.026	0.08	-2.28746	4.02094e-111	1.21722e-106
Resting	GPI	0.239	0.372	-0.377987	6.94428e-110	2.10217e-105
Resting	EVI2B	0.672	0.651	0.448611	1.14843e-109	3.47652e-105
Resting	SNHG5	0.839	0.925	-0.242258	3.06143e-109	9.26756e-105
Resting	HSPD1	0.449	0.602	-0.343422	3.88859e-109	1.17715e-104
Resting	CIAO1	0.301	0.443	-0.39098	3.14335e-108	9.51554e-104
Resting	DIXDC1	0.016	0.061	-1.68893	5.60502e-108	1.69675e-103
Resting	HLA-A	0.992	0.996	0.166643	1.01575e-107	3.07489e-103
Resting	HAVCR2	0.143	0.243	-0.644294	1.15365e-107	3.49233e-103
Resting	RRM2	0.218	0.328	-0.620949	2.14712e-107	6.49976e-103
Resting	RPS18	1	1	-0.139273	3.04818e-107	9.22744e-103
Resting	PGP	0.226	0.349	-0.433574	4.15687e-107	1.25837e-102
Resting	MIF	0.787	0.869	-0.317584	7.28827e-107	2.20631e-102
Resting	KCNN4	0.024	0.075	-1.39095	1.00766e-106	3.0504e-102
Resting	CCL1	0.002	0.03	-6.84854	1.38924e-106	4.20549e-102
Resting	SNRPD1	0.511	0.659	-0.325799	1.77352e-106	5.36881e-102
Resting	ZFP36L2	0.615	0.575	0.506643	8.89129e-106	2.69157e-101
Resting	DCTPP1	0.141	0.244	-0.49975	9.81847e-106	2.97225e-101
Resting	ACAT2	0.162	0.268	-0.532398	3.20827e-105	9.71206e-101
Resting	MGAT4B	0.166	0.274	-0.512983	1.88255e-104	5.69886e-100
Resting	KLF10	0.061	0.132	-0.872134	2.01542e-104	6.10107e-100
Resting	ZWINT	0.151	0.251	-0.58902	3.44504e-104	1.04288e-99
Resting	CKS1B	0.257	0.38	-0.436438	2.20748e-103	6.68249e-99
Resting	RPL18	0.997	0.999	-0.127548	3.25422e-103	9.85116e-99
Resting	NHP2	0.262	0.391	-0.397297	4.54458e-103	1.37573e-98
Resting	NDUFV2	0.535	0.689	-0.299344	5.17668e-103	1.56708e-98
Resting	HSPH1	0.2	0.316	-0.425094	5.44983e-103	1.64977e-98
Resting	SHMT2	0.22	0.341	-0.420043	5.66711e-103	1.71555e-98
Resting	DTYMK	0.212	0.328	-0.461023	9.11017e-103	2.75783e-98
Resting	ETS1	0.822	0.827	0.321012	2.02724e-102	6.13685e-98
Resting	SNRNP25	0.238	0.363	-0.394886	3.66885e-102	1.11063e-97
Resting	IFI27L1	0.17	0.278	-0.480313	4.01066e-102	1.21411e-97
Resting	ENTPD1	0.13	0.224	-0.628212	4.63421e-102	1.40287e-97
Resting	IGFLR1	0.53	0.687	-0.28965	5.5804e-102	1.6893e-97
Resting	FAH	0.061	0.131	-0.788062	6.2569e-102	1.89409e-97
Resting	PSMC3	0.31	0.446	-0.380756	8.38906e-102	2.53953e-97
Resting	HINT1	0.947	0.98	-0.171282	1.26568e-101	3.83146e-97
Resting	CLTA	0.676	0.799	-0.275822	1.79138e-101	5.42287e-97
Resting	EXOSC8	0.183	0.294	-0.447629	3.58902e-101	1.08647e-96
Resting	BHLHE40-AS1	0.019	0.065	-1.84732	7.44457e-101	2.25362e-96
Resting	LIG1	0.11	0.198	-0.638955	8.98379e-101	2.71957e-96
Resting	TMPO	0.422	0.556	-0.359695	1.03447e-100	3.13153e-96
Resting	TSPAN17	0.044	0.105	-1.06298	9.44538e-100	2.85931e-95
Resting	ATOX1	0.266	0.397	-0.356642	1.76593e-99	5.34582e-95
Resting	ATP6V0B	0.401	0.551	-0.327111	2.84979e-99	8.62689e-95
Resting	PHPT1	0.506	0.65	-0.323912	3.89985e-99	1.18056e-94
Resting	BCL2	0.159	0.262	-0.492887	5.11912e-99	1.54966e-94
Resting	INSIG1	0.151	0.251	-0.527477	6.80675e-99	2.06054e-94
Resting	TALDO1	0.506	0.646	-0.435552	1.24985e-98	3.78355e-94
Resting	DMAC1	0.187	0.298	-0.421733	1.33955e-98	4.05508e-94
Resting	ITM2A	0.447	0.59	-0.356709	2.98296e-98	9.03002e-94
Resting	CD83	0.029	0.08	-1.43887	4.48755e-98	1.35847e-93
Resting	AL606807.1	0.021	0.068	-1.41034	5.35459e-98	1.62094e-93
Resting	LTB	0.55	0.478	0.576677	7.68959e-98	2.32779e-93
Resting	VDAC1	0.43	0.579	-0.311309	3.37327e-97	1.02116e-92
Resting	PSMD14	0.274	0.403	-0.34117	8.1641e-97	2.47144e-92
Resting	MCM2	0.069	0.14	-0.773336	1.02368e-96	3.09888e-92
Resting	AHI1	0.196	0.302	-0.564759	2.35456e-96	7.12772e-92
Resting	ANXA1	0.769	0.766	0.344811	2.73911e-96	8.29184e-92
Resting	RBFA	0.051	0.114	-0.874267	5.0113e-96	1.51702e-91
Resting	TXNDC17	0.367	0.511	-0.330821	8.2578e-96	2.4998e-91
Resting	WDR1	0.474	0.626	-0.296312	8.34301e-96	2.5256e-91
Resting	CHCHD2	0.862	0.926	-0.212116	1.32225e-95	4.00272e-91
Resting	MRPL14	0.2	0.315	-0.375401	1.48676e-95	4.50072e-91
Resting	DDX39A	0.253	0.375	-0.4118	1.53781e-95	4.65525e-91
Resting	NUSAP1	0.294	0.419	-0.313033	1.58413e-95	4.79549e-91
Resting	ITGB3BP	0.156	0.257	-0.455922	1.703e-95	5.15533e-91
Resting	RFC2	0.113	0.2	-0.572789	2.15785e-95	6.53223e-91
Resting	MGST3	0.358	0.498	-0.331776	2.23797e-95	6.77478e-91
Resting	RPL36A	0.973	0.99	-0.154899	2.27946e-95	6.90039e-91
Resting	C19orf48	0.191	0.299	-0.452455	3.69047e-95	1.11718e-90
Resting	MTFP1	0.1	0.183	-0.580283	8.5556e-95	2.58995e-90
Resting	TEX30	0.105	0.188	-0.589762	1.01716e-94	3.07914e-90
Resting	CBR3	0.147	0.242	-0.569493	1.25566e-94	3.80112e-90
Resting	SVIP	0.142	0.238	-0.470156	1.70474e-94	5.1606e-90
Resting	EMB	0.671	0.656	0.432232	1.94763e-94	5.89587e-90
Resting	DBI	0.71	0.818	-0.272941	3.28415e-94	9.94177e-90
Resting	RPS7	0.995	0.999	-0.121198	4.09516e-94	1.23969e-89
Resting	FANCI	0.159	0.258	-0.499023	6.96405e-94	2.10816e-89
Resting	PREX1	0.433	0.367	0.729101	8.92038e-94	2.70038e-89
Resting	SMC2	0.287	0.411	-0.381223	1.02856e-93	3.11367e-89
Resting	CAMK1	0.097	0.177	-0.687292	1.19003e-93	3.60246e-89
Resting	NQO1	0.101	0.182	-0.783298	1.23547e-93	3.74001e-89
Resting	RAD51C	0.166	0.268	-0.467214	1.58118e-93	4.78655e-89
Resting	NCAPD3	0.162	0.262	-0.452683	1.70954e-93	5.17512e-89
Resting	ATAD5	0.125	0.214	-0.550357	2.47721e-93	7.49901e-89
Resting	GIMAP7	0.632	0.598	0.467796	2.91321e-93	8.81887e-89
Resting	CENPH	0.11	0.194	-0.547098	9.49695e-93	2.87492e-88
Resting	CHAF1A	0.086	0.162	-0.692519	9.60345e-93	2.90716e-88
Resting	MYBL2	0.081	0.155	-0.696838	1.94544e-92	5.88923e-88
Resting	HSP90AA1	0.895	0.944	-0.231734	2.08445e-92	6.31004e-88
Resting	MTHFD1	0.122	0.211	-0.505168	2.81464e-92	8.52048e-88
Resting	PTPN7	0.492	0.634	-0.35243	3.22649e-92	9.76722e-88
Resting	HACD3	0.119	0.207	-0.506195	4.63586e-92	1.40337e-87
Resting	LINC02341	0.002	0.027	-3.35579	5.07508e-92	1.53633e-87
Resting	CYP51A1	0.109	0.193	-0.572681	5.31652e-92	1.60942e-87
Resting	SRSF3	0.66	0.784	-0.265601	9.86361e-92	2.98591e-87
Resting	LMNB1	0.253	0.371	-0.405039	1.69722e-91	5.13782e-87
Resting	POLR2E	0.29	0.42	-0.321147	2.66323e-91	8.06213e-87
Resting	YEATS4	0.162	0.262	-0.438015	7.58128e-91	2.295e-86
Resting	PSMB5	0.231	0.352	-0.318309	9.3031e-91	2.81623e-86
Resting	ORC6	0.112	0.195	-0.582447	9.47855e-91	2.86935e-86
Resting	WDHD1	0.071	0.14	-0.760192	1.50824e-90	4.56574e-86
Resting	SNRPG	0.602	0.733	-0.280862	3.90591e-90	1.1824e-85
Resting	LDHB	0.728	0.839	-0.222198	9.26562e-90	2.80489e-85
Resting	NPC2	0.219	0.317	-0.766822	1.55242e-89	4.69949e-85
Resting	HLA-C	0.976	0.985	0.174661	2.30426e-89	6.97546e-85
Resting	HMGA1	0.301	0.431	-0.304867	2.86635e-89	8.67702e-85
Resting	ALYREF	0.178	0.281	-0.421531	3.95568e-89	1.19746e-84
Resting	NCAPH2	0.089	0.165	-0.647036	4.19057e-89	1.26857e-84
Resting	POMP	0.635	0.763	-0.266274	9.3712e-89	2.83685e-84
Resting	TMEM14B	0.515	0.655	-0.291289	1.59736e-88	4.83552e-84
Resting	GLA	0.054	0.115	-0.822932	2.03097e-88	6.14816e-84
Resting	MT-ND2	0.982	0.992	-0.18401	3.02284e-88	9.15074e-84
Resting	KRT86	0.031	0.08	-1.56803	7.3261e-88	2.21776e-83
Resting	CFL1	0.955	0.98	-0.165836	1.11526e-87	3.37612e-83
Resting	ESCO2	0.107	0.186	-0.619077	1.17722e-87	3.56369e-83
Resting	AC103702.2	0.071	0.14	-0.675764	1.35864e-87	4.11287e-83
Resting	SH3BGRL3	0.991	0.997	-0.141262	1.64367e-87	4.97572e-83
Resting	C1QBP	0.298	0.43	-0.293754	2.47464e-87	7.49124e-83
Resting	PHB	0.303	0.433	-0.302795	2.98462e-87	9.03505e-83
Resting	DTL	0.076	0.144	-0.811371	4.84833e-87	1.46769e-82
Resting	UBE2T	0.162	0.256	-0.49167	6.33794e-87	1.91862e-82
Resting	BHLHE40	0.405	0.542	-0.333715	6.93848e-87	2.10042e-82
Resting	CENPX	0.235	0.348	-0.378472	7.44356e-87	2.25331e-82
Resting	CISD1	0.179	0.285	-0.324308	2.88766e-86	8.74152e-82
Resting	CNIH1	0.149	0.244	-0.43491	2.92084e-86	8.84196e-82
Resting	GADD45GIP1	0.407	0.554	-0.260308	3.87239e-86	1.17225e-81
Resting	CMC2	0.261	0.382	-0.325518	5.50129e-86	1.66535e-81
Resting	BIN2	0.549	0.511	0.525207	1.04071e-85	3.15044e-81
Resting	SEPTIN11	0.229	0.343	-0.339319	2.31281e-85	7.00133e-81
Resting	RPS5	0.985	0.992	-0.134505	3.54301e-85	1.07254e-80
Resting	MCUR1	0.117	0.202	-0.416505	3.87014e-85	1.17157e-80
Resting	KRR1	0.248	0.367	-0.324967	4.06329e-85	1.23004e-80
Resting	ACYP1	0.134	0.222	-0.461841	4.93494e-85	1.4939e-80
Resting	RSL1D1	0.306	0.439	-0.273417	5.42914e-85	1.64351e-80
Resting	BRI3	0.445	0.577	-0.392227	6.20487e-85	1.87834e-80
Resting	EEF1E1	0.167	0.267	-0.351316	6.58682e-85	1.99396e-80
Resting	PSMD1	0.272	0.395	-0.301896	7.93372e-85	2.4017e-80
Resting	PPP1R14B	0.479	0.622	-0.237229	9.58647e-85	2.90202e-80
Resting	WDR34	0.07	0.137	-0.645586	1.13696e-84	3.4418e-80
Resting	MRPL37	0.217	0.329	-0.340357	1.48352e-84	4.49091e-80
Resting	CENPK	0.204	0.31	-0.393347	2.44117e-84	7.38991e-80
Resting	MRPL27	0.239	0.355	-0.322579	2.72019e-84	8.23455e-80
Resting	ATAD2	0.257	0.368	-0.411413	3.03543e-84	9.18885e-80
Resting	SSRP1	0.23	0.343	-0.342642	4.1986e-84	1.271e-79
Resting	FDPS	0.4	0.536	-0.303353	4.23516e-84	1.28207e-79
Resting	H2AFZ	0.775	0.86	-0.270414	6.49936e-84	1.96748e-79
Resting	IFI16	0.793	0.886	-0.225785	6.64081e-84	2.01031e-79
Resting	AL121839.2	0.144	0.078	1.27631	8.894e-84	2.69239e-79
Resting	COX17	0.447	0.585	-0.291294	2.79474e-83	8.46025e-79
Resting	MRPL52	0.5	0.635	-0.293905	6.00426e-83	1.81761e-78
Resting	LMNA	0.057	0.118	-0.903746	8.92322e-83	2.70124e-78
Resting	CTSC	0.778	0.875	-0.249127	9.89332e-83	2.99491e-78
Resting	ADRM1	0.33	0.463	-0.288078	1.22677e-82	3.71367e-78
Resting	MRPL12	0.159	0.255	-0.366619	1.29713e-82	3.92667e-78
Resting	TNIP3	0.018	0.057	-1.49424	1.6021e-82	4.84987e-78
Resting	NUDC	0.36	0.494	-0.2751	2.97159e-82	8.99559e-78
Resting	WDR76	0.103	0.179	-0.598041	3.3581e-82	1.01656e-77
Resting	SPTAN1	0.368	0.497	-0.376672	3.66131e-82	1.10835e-77
Resting	HSPE1	0.466	0.602	-0.29487	3.67842e-82	1.11353e-77
Resting	ZNF706	0.43	0.573	-0.272011	4.85206e-82	1.46882e-77
Resting	VRK1	0.195	0.298	-0.369575	6.75673e-82	2.0454e-77
Resting	DNAJA1	0.399	0.533	-0.304351	9.11581e-82	2.75954e-77
Resting	MT-ND6	0.453	0.582	-0.343279	9.44382e-82	2.85883e-77
Resting	NEU1	0.135	0.222	-0.491817	1.00826e-81	3.05221e-77
Resting	ANAPC11	0.455	0.593	-0.293074	1.428e-81	4.32285e-77
Resting	RPL13A	0.998	0.999	-0.116314	1.791e-81	5.42171e-77
Resting	UBASH3A	0.015	0.051	-1.42053	2.25652e-81	6.83094e-77
Resting	PDLIM4	0.002	0.023	-3.61635	2.39845e-81	7.26059e-77
Resting	CRIP1	0.925	0.956	-0.219644	2.49328e-81	7.54765e-77
Resting	RPL17	0.998	0.999	-0.111274	2.90219e-81	8.78552e-77
Resting	KIF20B	0.27	0.387	-0.267432	3.41501e-81	1.03379e-76
Resting	PMF1	0.208	0.314	-0.361517	4.80408e-81	1.45429e-76
Resting	DPM2	0.157	0.251	-0.382563	4.9374e-81	1.49465e-76
Resting	MSH2	0.111	0.19	-0.490817	5.22028e-81	1.58028e-76
Resting	POLR2H	0.18	0.282	-0.32473	5.69069e-81	1.72269e-76
Resting	TMEM97	0.047	0.102	-0.760962	7.32431e-81	2.21721e-76
Resting	CBX5	0.347	0.471	-0.319396	2.05772e-80	6.22914e-76
Resting	TMEM126A	0.211	0.318	-0.320409	2.09858e-80	6.35281e-76
Resting	ISCU	0.361	0.494	-0.301098	2.13404e-80	6.46017e-76
Resting	FKBP3	0.298	0.422	-0.290716	2.4637e-80	7.45812e-76
Resting	APRT	0.544	0.679	-0.275755	3.16874e-80	9.5924e-76
Resting	HMGXB4	0.166	0.262	-0.365918	3.70664e-80	1.12207e-75
Resting	MAF	0.225	0.328	-0.451151	4.20955e-80	1.27431e-75
Resting	EPB41L2	0.086	0.156	-0.57934	1.04783e-79	3.172e-75
Resting	RPS13	0.991	0.997	-0.121732	1.05268e-79	3.18668e-75
Resting	NFKB2	0.075	0.14	-0.690133	1.44655e-79	4.37899e-75
Resting	SLC25A5	0.643	0.763	-0.256596	1.51642e-79	4.59052e-75
Resting	ASF1B	0.11	0.186	-0.589549	1.76326e-79	5.33773e-75
Resting	RALA	0.291	0.413	-0.320419	2.09787e-79	6.35066e-75
Resting	TNFSF4	0.024	0.066	-1.26793	2.24589e-79	6.79874e-75
Resting	USP14	0.255	0.371	-0.306434	2.26997e-79	6.87167e-75
Resting	VPS29	0.362	0.497	-0.278635	2.63998e-79	7.99174e-75
Resting	NINJ1	0.089	0.16	-0.606162	3.12464e-79	9.45891e-75
Resting	PTMS	0.407	0.54	-0.234526	4.49989e-79	1.36221e-74
Resting	PPP2R5C	0.604	0.575	0.444272	5.57124e-79	1.68653e-74
Resting	PTPN22	0.62	0.598	0.461314	5.7713e-79	1.74709e-74
Resting	MBD2	0.318	0.448	-0.282624	5.7767e-79	1.74872e-74
Resting	PPIF	0.2	0.304	-0.337703	6.21685e-79	1.88196e-74
Resting	CYC1	0.309	0.436	-0.280021	9.78737e-79	2.96283e-74
Resting	DAAM1	0.168	0.262	-0.393936	1.76671e-78	5.34819e-74
Resting	GAB3	0.38	0.311	0.691536	4.44962e-78	1.34699e-73
Resting	NUDT21	0.294	0.419	-0.274402	5.56216e-78	1.68378e-73
Resting	TMEM160	0.459	0.601	-0.259392	6.76094e-78	2.04667e-73
Resting	BTG3	0.178	0.274	-0.36797	7.25182e-78	2.19527e-73
Resting	TCF19	0.063	0.124	-0.749205	8.85801e-78	2.6815e-73
Resting	COA6	0.261	0.378	-0.272333	9.18753e-78	2.78125e-73
Resting	UBE2C	0.205	0.301	-0.447614	9.8686e-78	2.98742e-73
Resting	TKT	0.436	0.567	-0.339976	1.59711e-77	4.83477e-73
Resting	BCL7C	0.289	0.41	-0.300193	3.06591e-77	9.28112e-73
Resting	NDUFAB1	0.415	0.556	-0.23822	3.84973e-77	1.16539e-72
Resting	TMEM14C	0.275	0.392	-0.281227	4.67646e-77	1.41566e-72
Resting	RPL9	0.983	0.995	-0.126839	5.55461e-77	1.68149e-72
Resting	ADO	0.051	0.107	-0.813734	5.55512e-77	1.68165e-72
Resting	AURKA	0.141	0.224	-0.499506	5.76183e-77	1.74422e-72
Resting	ETHE1	0.279	0.399	-0.302476	6.82034e-77	2.06465e-72
Resting	COMMD4	0.285	0.405	-0.278306	7.02153e-77	2.12556e-72
Resting	CYB5A	0.08	0.147	-0.568022	7.14423e-77	2.1627e-72
Resting	MRPL22	0.267	0.386	-0.254302	8.35935e-77	2.53054e-72
Resting	ZBTB16	0.305	0.231	0.791035	1.33777e-76	4.04971e-72
Resting	CHD4	0.408	0.537	-0.30139	1.60764e-76	4.86666e-72
Resting	PRDX3	0.249	0.365	-0.277773	1.89996e-76	5.75155e-72
Resting	RAB5IF	0.391	0.524	-0.276734	1.97422e-76	5.97636e-72
Resting	CDKN1A	0.122	0.202	-0.45167	2.26689e-76	6.86234e-72
Resting	RELB	0.085	0.153	-0.560642	2.482e-76	7.5135e-72
Resting	LIMD2	0.815	0.822	0.276916	2.61746e-76	7.92357e-72
Resting	CD70	0.308	0.426	-0.338395	3.41166e-76	1.03278e-71
Resting	SAE1	0.169	0.261	-0.38985	4.09558e-76	1.23981e-71
Resting	NENF	0.225	0.334	-0.290301	4.17258e-76	1.26312e-71
Resting	RHOG	0.289	0.409	-0.293642	5.02959e-76	1.52256e-71
Resting	KPNA2	0.233	0.339	-0.325202	6.83029e-76	2.06767e-71
Resting	MRPS16	0.249	0.365	-0.257418	7.20322e-76	2.18056e-71
Resting	TUBA1B	0.681	0.776	-0.311461	8.40826e-76	2.54535e-71
Resting	CD151	0.129	0.211	-0.39185	9.88626e-76	2.99277e-71
Resting	DLEU2	0.188	0.282	-0.41012	1.18174e-75	3.57737e-71
Resting	EXOSC9	0.177	0.273	-0.349576	1.43961e-75	4.358e-71
Resting	RGS16	0.064	0.121	-1.34083	2.45739e-75	7.43901e-71
Resting	CTNNAL1	0.055	0.112	-0.724424	2.62942e-75	7.95977e-71
Resting	SH2D2A	0.281	0.398	-0.313124	2.96395e-75	8.97248e-71
Resting	REC8	0.065	0.125	-0.839292	2.96993e-75	8.99058e-71
Resting	DBF4	0.218	0.322	-0.328296	3.25635e-75	9.85762e-71
Resting	HSPB11	0.413	0.546	-0.27752	3.83933e-75	1.16224e-70
Resting	HNRNPF	0.541	0.677	-0.256545	4.00813e-75	1.21334e-70
Resting	FLNA	0.584	0.716	-0.236406	6.77793e-75	2.05181e-70
Resting	SLC25A6	0.79	0.884	-0.209367	7.70908e-75	2.33369e-70
Resting	ST13	0.466	0.606	-0.245136	7.70932e-75	2.33377e-70
Resting	RPL7A	0.997	0.999	-0.109559	8.06946e-75	2.44279e-70
Resting	MEA1	0.199	0.3	-0.312044	8.16722e-75	2.47238e-70
Resting	ERCC1	0.2	0.303	-0.313344	9.03895e-75	2.73627e-70
Resting	PSMD8	0.622	0.753	-0.218975	1.14345e-74	3.46146e-70
Resting	RCC2	0.181	0.276	-0.373392	1.50205e-74	4.54701e-70
Resting	C4orf48	0.272	0.389	-0.279755	1.5342e-74	4.64433e-70
Resting	TUBG1	0.068	0.13	-0.566134	1.98507e-74	6.00921e-70
Resting	POLD2	0.089	0.159	-0.486497	2.0761e-74	6.28478e-70
Resting	ZDHHC12	0.28	0.395	-0.309741	2.22074e-74	6.72264e-70
Resting	DUSP5	0.06	0.118	-0.860105	2.34446e-74	7.09716e-70
Resting	TACC1	0.269	0.384	-0.282247	2.9519e-74	8.936e-70
Resting	CBX1	0.146	0.232	-0.378707	4.33379e-74	1.31193e-69
Resting	ERG28	0.142	0.227	-0.403972	5.23487e-74	1.5847e-69
Resting	SMC1A	0.36	0.48	-0.316381	5.8456e-74	1.76958e-69
Resting	CCT7	0.328	0.457	-0.251345	6.75478e-74	2.04481e-69
Resting	PMAIP1	0.068	0.128	-0.703423	1.18491e-73	3.58695e-69
Resting	CCT3	0.447	0.583	-0.250057	1.99288e-73	6.03284e-69
Resting	E2F1	0.053	0.108	-0.82569	2.03748e-73	6.16787e-69
Resting	IER3IP1	0.243	0.354	-0.288823	2.80432e-73	8.48923e-69
Resting	SLC20A1	0.224	0.326	-0.3708	3.73219e-73	1.12981e-68
Resting	CDC6	0.048	0.1	-0.790602	4.42643e-73	1.33997e-68
Resting	GTF3C6	0.382	0.517	-0.239714	4.60666e-73	1.39453e-68
Resting	PFDN2	0.333	0.46	-0.260117	4.61547e-73	1.3972e-68
Resting	NDUFB2	0.62	0.744	-0.231005	4.63617e-73	1.40346e-68
Resting	G6PD	0.209	0.312	-0.301861	6.33691e-73	1.91831e-68
Resting	HMSD	0.013	0.046	-1.52303	6.80825e-73	2.06099e-68
Resting	RPA1	0.156	0.244	-0.369475	8.01467e-73	2.4262e-68
Resting	RPS17	0.87	0.93	-0.174123	1.07839e-72	3.26452e-68
Resting	DHFR	0.18	0.271	-0.414807	1.31477e-72	3.98007e-68
Resting	FAM174C	0.242	0.354	-0.257877	1.39394e-72	4.21973e-68
Resting	MRPL57	0.42	0.555	-0.251211	2.71264e-72	8.21171e-68
Resting	TMSB4X	1	1	0.116303	3.02889e-72	9.16905e-68
Resting	NCAPG	0.159	0.246	-0.404902	3.38855e-72	1.02578e-67
Resting	RBBP8	0.101	0.173	-0.499541	3.67554e-72	1.11266e-67
Resting	KLRF1	0.23	0.16	0.942999	4.25462e-72	1.28796e-67
Resting	AP2S1	0.57	0.705	-0.225712	4.65334e-72	1.40866e-67
Resting	TIGIT	0.469	0.593	-0.290156	4.73876e-72	1.43452e-67
Resting	MTRNR2L12	0.897	0.918	0.274587	5.226e-72	1.58201e-67
Resting	NUTF2	0.181	0.277	-0.301611	5.60016e-72	1.69528e-67
Resting	FAM50A	0.305	0.426	-0.275894	7.22687e-72	2.18772e-67
Resting	MRPL51	0.587	0.715	-0.246747	9.14132e-72	2.76726e-67
Resting	ECHS1	0.274	0.39	-0.256085	9.54581e-72	2.88971e-67
Resting	MSC	0.016	0.05	-1.4793	1.07035e-71	3.24016e-67
Resting	MAP2K3	0.149	0.236	-0.337618	1.32521e-71	4.01167e-67
Resting	ELOVL1	0.14	0.223	-0.381423	1.41753e-71	4.29114e-67
Resting	NDUFA4	0.782	0.874	-0.196491	1.49861e-71	4.53659e-67
Resting	MRPL13	0.268	0.383	-0.264881	1.79989e-71	5.44864e-67
Resting	MRPS6	0.622	0.749	-0.232772	2.05144e-71	6.21011e-67
Resting	CHCHD1	0.36	0.492	-0.237604	2.07469e-71	6.28051e-67
Resting	TTF2	0.15	0.233	-0.437247	2.12936e-71	6.446e-67
Resting	CFLAR	0.601	0.585	0.455459	2.70748e-71	8.19607e-67
Resting	MCM10	0.062	0.119	-0.761528	2.85948e-71	8.65622e-67
Resting	SOD1	0.657	0.777	-0.221304	3.13935e-71	9.50343e-67
Resting	NDUFA13	0.819	0.899	-0.186991	3.8015e-71	1.15079e-66
Resting	DEK	0.708	0.804	-0.246614	3.88903e-71	1.17729e-66
Resting	PMVK	0.177	0.27	-0.325778	4.86177e-71	1.47175e-66
Resting	TXN2	0.341	0.472	-0.227237	6.41199e-71	1.94104e-66
Resting	MAPK1	0.666	0.662	0.405316	6.68027e-71	2.02225e-66
Resting	POLA2	0.056	0.111	-0.667335	6.74358e-71	2.04142e-66
Resting	HAT1	0.171	0.261	-0.35868	7.95847e-71	2.40919e-66
Resting	PFKP	0.156	0.244	-0.326622	8.46221e-71	2.56168e-66
Resting	SERBP1	0.696	0.804	-0.224035	1.10526e-70	3.34585e-66
Resting	NOP58	0.249	0.358	-0.274319	1.12175e-70	3.39576e-66
Resting	ROMO1	0.463	0.601	-0.233044	1.37748e-70	4.16991e-66
Resting	AL441992.1	0.121	0.197	-0.444598	1.53816e-70	4.65631e-66
Resting	PTPN6	0.289	0.404	-0.288841	1.67608e-70	5.07383e-66
Resting	PAFAH1B3	0.123	0.199	-0.445442	1.94521e-70	5.88853e-66
Resting	PAK1IP1	0.092	0.161	-0.447596	1.95261e-70	5.91094e-66
Resting	PAK1	0.058	0.114	-0.640961	2.1862e-70	6.61808e-66
Resting	LUCAT1	0.022	0.06	-1.33651	2.30889e-70	6.98948e-66
Resting	CDK1	0.179	0.268	-0.381249	3.1915e-70	9.66129e-66
Resting	PEBP1	0.429	0.564	-0.240149	3.86206e-70	1.16912e-65
Resting	CIAO2B	0.49	0.632	-0.24659	4.2622e-70	1.29025e-65
Resting	CCDC28B	0.146	0.231	-0.349328	4.39619e-70	1.33082e-65
Resting	GSS	0.13	0.21	-0.360101	4.44491e-70	1.34556e-65
Resting	M6PR	0.283	0.397	-0.285571	4.50102e-70	1.36255e-65
Resting	PSMB2	0.433	0.568	-0.236428	5.39296e-70	1.63256e-65
Resting	NCAPH	0.125	0.201	-0.450255	5.83314e-70	1.76581e-65
Resting	ZEB2	0.345	0.465	-0.30942	8.71847e-70	2.63926e-65
Resting	CDC45	0.053	0.105	-0.652614	9.3504e-70	2.83055e-65
Resting	FGFBP2	0.288	0.401	-0.131595	1.21164e-69	3.66789e-65
Resting	EIF5B	0.434	0.57	-0.226759	1.49402e-69	4.52269e-65
Resting	SURF2	0.108	0.182	-0.378587	1.57929e-69	4.78084e-65
Resting	USP1	0.284	0.394	-0.302026	2.43465e-69	7.37019e-65
Resting	DGUOK-AS1	0.006	0.031	-2.15714	3.05383e-69	9.24456e-65
Resting	RPL8	0.988	0.996	-0.115295	3.79628e-69	1.14921e-64
Resting	RAD51	0.067	0.125	-0.629949	4.32701e-69	1.30987e-64
Resting	RPL26L1	0.223	0.328	-0.271095	4.41566e-69	1.33671e-64
Resting	CD38	0.2	0.291	-0.440283	5.68436e-69	1.72077e-64
Resting	POLR3K	0.232	0.338	-0.277973	6.04807e-69	1.83087e-64
Resting	BUB1B	0.116	0.19	-0.462733	6.79436e-69	2.05679e-64
Resting	EEF1B2	0.915	0.957	-0.149532	8.01824e-69	2.42728e-64
Resting	CDCA4	0.109	0.18	-0.479547	8.36741e-69	2.53298e-64
Resting	POLR2K	0.327	0.447	-0.260178	1.08483e-68	3.28401e-64
Resting	LRR1	0.09	0.157	-0.488311	1.12043e-68	3.39176e-64
Resting	GEM	0.082	0.146	-0.471837	1.48328e-68	4.4902e-64
Resting	SHF	0.006	0.03	-2.18644	2.05387e-68	6.21748e-64
Resting	GOLIM4	0.139	0.218	-0.414104	2.22712e-68	6.74195e-64
Resting	MRPL11	0.296	0.414	-0.234458	2.82507e-68	8.55206e-64
Resting	RNASEH2C	0.366	0.488	-0.265829	3.61971e-68	1.09576e-63
Resting	MELK	0.083	0.146	-0.587344	3.80949e-68	1.15321e-63
Resting	PBDC1	0.262	0.374	-0.247622	6.17362e-68	1.86888e-63
Resting	RAD23A	0.283	0.398	-0.259053	6.71255e-68	2.03202e-63
Resting	NTAN1	0.173	0.262	-0.343404	8.76226e-68	2.65251e-63
Resting	RSRC1	0.265	0.376	-0.24656	9.07299e-68	2.74657e-63
Resting	EIF4A3	0.227	0.33	-0.281695	9.29577e-68	2.81402e-63
Resting	CALR	0.49	0.619	-0.269012	9.32031e-68	2.82145e-63
Resting	KNTC1	0.073	0.132	-0.66003	1.0134e-67	3.06777e-63
Resting	COX6C	0.83	0.903	-0.177817	1.19533e-67	3.61849e-63
Resting	RSRP1	0.647	0.641	0.391892	1.28304e-67	3.88402e-63
Resting	TIMM10	0.219	0.319	-0.274427	1.34894e-67	4.08351e-63
Resting	SREBF2	0.086	0.151	-0.527563	1.45333e-67	4.39952e-63
Resting	GARS	0.182	0.274	-0.297691	1.73428e-67	5.25001e-63
Resting	UQCRC1	0.228	0.333	-0.24744	2.4101e-67	7.29587e-63
Resting	GIMAP4	0.673	0.652	0.353078	2.59554e-67	7.85723e-63
Resting	RPL23	0.909	0.956	-0.150905	2.86702e-67	8.67904e-63
Resting	CDCA5	0.105	0.174	-0.493276	3.04495e-67	9.21768e-63
Resting	TNFSF10	0.488	0.613	-0.324624	4.72383e-67	1.43e-62
Resting	FKBP1A	0.375	0.508	-0.225061	5.62276e-67	1.70212e-62
Resting	PSMC2	0.226	0.329	-0.248554	6.28898e-67	1.9038e-62
Resting	TMEM70	0.128	0.206	-0.370749	6.88952e-67	2.0856e-62
Resting	CSF1	0.025	0.063	-1.22014	7.0676e-67	2.1395e-62
Resting	SLC7A5	0.059	0.113	-0.585922	7.58444e-67	2.29596e-62
Resting	C3orf14	0.033	0.076	-0.953228	1.60152e-66	4.84813e-62
Resting	STARD4	0.128	0.205	-0.402104	1.68367e-66	5.09679e-62
Resting	SDF2L1	0.244	0.349	-0.279715	1.85594e-66	5.61829e-62
Resting	BARD1	0.175	0.263	-0.30764	2.17385e-66	6.58067e-62
Resting	MRPL4	0.196	0.293	-0.261106	2.18391e-66	6.61112e-62
Resting	LIMS1	0.293	0.41	-0.246827	2.62521e-66	7.94703e-62
Resting	SMAP2	0.361	0.485	-0.267616	2.68116e-66	8.11639e-62
Resting	RUNX3	0.499	0.629	-0.234104	3.6026e-66	1.09058e-61
Resting	C12orf45	0.082	0.145	-0.418201	4.11067e-66	1.24438e-61
Resting	UBE2S	0.368	0.482	-0.312085	4.30041e-66	1.30182e-61
Resting	RAD51AP1	0.115	0.187	-0.438231	5.36201e-66	1.62319e-61
Resting	PPP1R15A	0.193	0.286	-0.304923	5.55079e-66	1.68034e-61
Resting	PSMB6	0.447	0.579	-0.233242	5.83956e-66	1.76775e-61
Resting	RNASEH2B	0.368	0.492	-0.238858	7.48227e-66	2.26503e-61
Resting	C1orf35	0.17	0.257	-0.316292	8.03832e-66	2.43336e-61
Resting	POLR2I	0.323	0.447	-0.199021	9.60215e-66	2.90676e-61
Resting	PUF60	0.266	0.378	-0.233752	9.98114e-66	3.02149e-61
Resting	CMSS1	0.067	0.124	-0.4572	1.15634e-65	3.50048e-61
Resting	TUBB	0.595	0.697	-0.281116	1.3573e-65	4.10883e-61
Resting	POLE2	0.035	0.078	-0.907418	1.46773e-65	4.44311e-61
Resting	MRPS25	0.112	0.184	-0.346279	1.48016e-65	4.48073e-61
Resting	NDUFB6	0.308	0.424	-0.247024	1.75021e-65	5.29825e-61
Resting	SYTL2	0.356	0.293	0.686225	1.80595e-65	5.46697e-61
Resting	LINC00299	0.228	0.162	0.897203	2.20459e-65	6.67374e-61
Resting	GMPS	0.205	0.3	-0.278592	2.39745e-65	7.25755e-61
Resting	FIGNL1	0.076	0.136	-0.58288	2.43244e-65	7.3635e-61
Resting	CTSA	0.175	0.262	-0.355219	2.65839e-65	8.04749e-61
Resting	SPATS2L	0.147	0.227	-0.355331	2.99865e-65	9.07751e-61
Resting	ACTL6A	0.143	0.223	-0.330687	3.40147e-65	1.02969e-60
Resting	HSPA8	0.777	0.86	-0.220707	3.53017e-65	1.06865e-60
Resting	YWHAH	0.343	0.462	-0.271488	4.14689e-65	1.25535e-60
Resting	HSD17B10	0.244	0.35	-0.246009	4.28587e-65	1.29742e-60
Resting	MAD2L2	0.162	0.247	-0.2997	4.48215e-65	1.35684e-60
Resting	NOL7	0.429	0.566	-0.213626	4.75127e-65	1.4383e-60
Resting	SNRPE	0.486	0.619	-0.20946	6.45809e-65	1.95499e-60
Resting	RBL1	0.111	0.181	-0.4398	9.65814e-65	2.92371e-60
Resting	MTCH2	0.192	0.285	-0.283695	1.0392e-64	3.14587e-60
Resting	FAM111B	0.07	0.127	-0.718323	1.19496e-64	3.61737e-60
Resting	N4BP2L2	0.687	0.69	0.35612	1.36252e-64	4.12461e-60
Resting	YIF1B	0.117	0.19	-0.354912	1.56329e-64	4.73239e-60
Resting	STOML2	0.29	0.404	-0.242105	1.66753e-64	5.04795e-60
Resting	SUZ12	0.337	0.458	-0.225553	1.83625e-64	5.55868e-60
Resting	SAMD3	0.569	0.542	0.440266	2.29474e-64	6.94663e-60
Resting	FDFT1	0.311	0.425	-0.263914	2.31006e-64	6.993e-60
Resting	PSMB3	0.566	0.694	-0.217732	2.52985e-64	7.65836e-60
Resting	UBE2A	0.264	0.373	-0.259828	2.71112e-64	8.20712e-60
Resting	POLR2L	0.579	0.703	-0.227362	3.9321e-64	1.19033e-59
Resting	C9orf40	0.071	0.128	-0.603265	4.89574e-64	1.48204e-59
Resting	FAM162A	0.177	0.267	-0.270095	5.36952e-64	1.62546e-59
Resting	OLA1	0.276	0.387	-0.243667	6.08025e-64	1.84061e-59
Resting	AHCY	0.086	0.149	-0.411066	8.94137e-64	2.70673e-59
Resting	NDC80	0.183	0.269	-0.354379	1.0165e-63	3.07716e-59
Resting	DHCR24	0.061	0.114	-0.602748	1.09743e-63	3.32215e-59
Resting	COX5A	0.639	0.76	-0.208157	1.2328e-63	3.73192e-59
Resting	KIF11	0.201	0.291	-0.293922	1.33895e-63	4.05326e-59
Resting	RNF19A	0.347	0.464	-0.302106	1.47362e-63	4.46094e-59
Resting	EED	0.134	0.21	-0.341425	2.78218e-63	8.42221e-59
Resting	MRPL41	0.422	0.553	-0.208885	2.97456e-63	9.00458e-59
Resting	PARP8	0.392	0.337	0.626154	3.09089e-63	9.35675e-59
Resting	FBXO5	0.174	0.258	-0.325053	4.22013e-63	1.27752e-58
Resting	HARS	0.162	0.247	-0.289173	4.41621e-63	1.33687e-58
Resting	DYNLRB1	0.519	0.651	-0.231695	4.81998e-63	1.4591e-58
Resting	UQCRQ	0.574	0.701	-0.225988	4.89495e-63	1.4818e-58
Resting	MIR4435-2HG	0.149	0.23	-0.308941	5.25024e-63	1.58935e-58
Resting	LAP3	0.214	0.31	-0.277111	6.01198e-63	1.81995e-58
Resting	TPRKB	0.255	0.36	-0.227427	7.12126e-63	2.15575e-58
Resting	CKAP2L	0.144	0.221	-0.38153	8.26992e-63	2.50347e-58
Resting	MAD2L1	0.213	0.305	-0.311494	8.38298e-63	2.53769e-58
Resting	ACAP1	0.69	0.693	0.351752	8.38843e-63	2.53935e-58
Resting	RORA	0.54	0.513	0.484862	9.60018e-63	2.90617e-58
Resting	ZNF593	0.088	0.152	-0.375231	1.00076e-62	3.02951e-58
Resting	SMCO4	0.111	0.18	-0.41876	1.09473e-62	3.31396e-58
Resting	NDUFS5	0.684	0.799	-0.190592	1.10539e-62	3.34624e-58
Resting	PAICS	0.131	0.207	-0.285459	1.1902e-62	3.60299e-58
Resting	VBP1	0.24	0.345	-0.214997	1.42972e-62	4.32805e-58
Resting	NUCB2	0.185	0.271	-0.348924	1.53166e-62	4.63663e-58
Resting	GADD45G	0.035	0.077	-0.818005	1.5665e-62	4.74211e-58
Resting	GPR137	0.055	0.106	-0.534679	1.89134e-62	5.72546e-58
Resting	ERH	0.447	0.574	-0.228885	3.19965e-62	9.68599e-58
Resting	GPR68	0.392	0.338	0.624458	3.20941e-62	9.71552e-58
Resting	HIST1H3B	0.141	0.214	-0.421728	3.35102e-62	1.01442e-57
Resting	RHEB	0.279	0.389	-0.237556	3.41318e-62	1.03324e-57
Resting	GBP1	0.148	0.225	-0.467633	4.05702e-62	1.22814e-57
Resting	MRPS2	0.119	0.191	-0.343741	4.14631e-62	1.25517e-57
Resting	DPF3	0.038	0.08	-1.00186	4.83653e-62	1.46411e-57
Resting	MATK	0.372	0.314	0.635212	5.65982e-62	1.71334e-57
Resting	NOP56	0.27	0.376	-0.237742	6.16249e-62	1.86551e-57
Resting	ADAM28	0.114	0.062	1.19604	6.93121e-62	2.09822e-57
Resting	NUDT8	0.072	0.129	-0.508005	7.26312e-62	2.19869e-57
Resting	YWHAQ	0.366	0.49	-0.228035	8.83394e-62	2.67421e-57
Resting	WDR54	0.258	0.364	-0.228808	9.30576e-62	2.81704e-57
Resting	TMX4	0.434	0.394	0.602095	1.09651e-61	3.31937e-57
Resting	MSMO1	0.111	0.179	-0.434184	1.1386e-61	3.44678e-57
Resting	TDG	0.21	0.304	-0.2284	1.17027e-61	3.54263e-57
Resting	GLRX2	0.171	0.258	-0.225567	1.23148e-61	3.72793e-57
Resting	GAS5	0.731	0.834	-0.218245	1.26579e-61	3.8318e-57
Resting	AKR1A1	0.186	0.275	-0.272942	1.49168e-61	4.51562e-57
Resting	DSN1	0.076	0.133	-0.54887	1.6883e-61	5.11082e-57
Resting	PPIH	0.149	0.229	-0.321184	2.05344e-61	6.21618e-57
Resting	TANK	0.412	0.538	-0.241364	2.26886e-61	6.86831e-57
Resting	GFOD1	0.108	0.176	-0.38903	3.11762e-61	9.43767e-57
Resting	SKA2	0.362	0.484	-0.225692	3.2054e-61	9.70338e-57
Resting	SHCBP1	0.105	0.17	-0.458584	3.21579e-61	9.73484e-57
Resting	BATF3	0.005	0.026	-2.07462	3.63802e-61	1.1013e-56
Resting	PTGDR	0.237	0.173	0.843289	4.44418e-61	1.34534e-56
Resting	NAB2	0.02	0.054	-1.01063	4.50187e-61	1.36281e-56
Resting	TLE3	0.137	0.213	-0.325633	4.57367e-61	1.38454e-56
Resting	GET3	0.331	0.452	-0.219991	5.92163e-61	1.7926e-56
Resting	ERN1	0.282	0.219	0.776457	6.90789e-61	2.09116e-56
Resting	APEX1	0.209	0.305	-0.22453	1.03711e-60	3.13954e-56
Resting	SUPT16H	0.43	0.554	-0.236473	1.23356e-60	3.73423e-56
Resting	RRP7A	0.198	0.289	-0.255667	1.42752e-60	4.32139e-56
Resting	FH	0.118	0.19	-0.325565	1.52432e-60	4.61442e-56
Resting	TOMM5	0.388	0.51	-0.225782	1.56152e-60	4.72704e-56
Resting	RGCC	0.13	0.203	-0.4012	1.86039e-60	5.63176e-56
Resting	CCNE2	0.04	0.083	-0.779867	2.33276e-60	7.06172e-56
Resting	ITGAE	0.278	0.384	-0.236614	2.53817e-60	7.68355e-56
Resting	EZH2	0.225	0.319	-0.295486	2.855e-60	8.64266e-56
Resting	TNF	0.077	0.132	-1.12561	2.85989e-60	8.65744e-56
Resting	GINS4	0.056	0.106	-0.671658	3.02676e-60	9.16262e-56
Resting	C21orf58	0.143	0.219	-0.33556	3.26265e-60	9.87668e-56
Resting	TIPIN	0.076	0.133	-0.472921	3.33157e-60	1.00853e-55
Resting	PKMYT1	0.068	0.122	-0.541103	3.45071e-60	1.0446e-55
Resting	DGKZ	0.366	0.484	-0.257679	3.46229e-60	1.0481e-55
Resting	POLE4	0.158	0.239	-0.289498	3.58671e-60	1.08577e-55
Resting	SDC4	0.016	0.046	-1.3505	3.65594e-60	1.10673e-55
Resting	TPM4	0.389	0.504	-0.281289	4.25032e-60	1.28666e-55
Resting	COX7B	0.653	0.774	-0.187603	4.79208e-60	1.45066e-55
Resting	PRIM1	0.116	0.185	-0.378657	5.04723e-60	1.5279e-55
Resting	QSOX1	0.08	0.139	-0.49258	5.24431e-60	1.58756e-55
Resting	GNG5	0.647	0.765	-0.200572	5.32335e-60	1.61149e-55
Resting	SRA1	0.252	0.355	-0.230858	5.39406e-60	1.63289e-55
Resting	ECT2	0.138	0.212	-0.362178	5.76139e-60	1.74409e-55
Resting	PSAT1	0.064	0.116	-0.667113	5.9674e-60	1.80645e-55
Resting	UBE2F	0.251	0.351	-0.273018	8.43761e-60	2.55423e-55
Resting	ACADVL	0.216	0.31	-0.259574	8.57427e-60	2.5956e-55
Resting	HSBP1	0.323	0.44	-0.210398	9.71736e-60	2.94164e-55
Resting	MORN2	0.032	0.071	-0.78706	1.03546e-59	3.13453e-55
Resting	HNRNPM	0.483	0.611	-0.216689	1.20096e-59	3.63555e-55
Resting	ABHD12	0.079	0.137	-0.467522	1.25015e-59	3.78447e-55
Resting	GLRX3	0.214	0.31	-0.230598	1.26652e-59	3.834e-55
Resting	RBM17	0.325	0.44	-0.20959	1.38943e-59	4.20607e-55
Resting	GPN3	0.085	0.145	-0.41232	1.47859e-59	4.47599e-55
Resting	NDUFC1	0.381	0.507	-0.201036	1.51545e-59	4.58758e-55
Resting	BUB1	0.18	0.263	-0.312361	1.82347e-59	5.52001e-55
Resting	CENPN	0.133	0.206	-0.344744	2.39405e-59	7.24725e-55
Resting	MKI67	0.351	0.457	-0.190323	2.70914e-59	8.2011e-55
Resting	MRPL17	0.124	0.196	-0.31607	2.89391e-59	8.76044e-55
Resting	EIF3I	0.391	0.517	-0.217293	3.04826e-59	9.2277e-55
Resting	PIN1	0.371	0.498	-0.204159	4.61478e-59	1.39699e-54
Resting	CYCS	0.377	0.5	-0.191834	5.61208e-59	1.69889e-54
Resting	PSMA3	0.409	0.535	-0.2155	6.23811e-59	1.8884e-54
Resting	SMC4	0.465	0.582	-0.181471	6.45138e-59	1.95296e-54
Resting	MND1	0.103	0.167	-0.460874	6.47429e-59	1.9599e-54
Resting	ZCRB1	0.415	0.546	-0.174919	6.4749e-59	1.96008e-54
Resting	NCBP3	0.283	0.389	-0.225459	6.54296e-59	1.98068e-54
Resting	PHGDH	0.098	0.16	-0.49235	7.20521e-59	2.18116e-54
Resting	POP7	0.188	0.277	-0.22608	7.6075e-59	2.30294e-54
Resting	SORL1	0.353	0.296	0.648202	1.03661e-58	3.13803e-54
Resting	ANKRD39	0.148	0.227	-0.256194	1.08787e-58	3.29319e-54
Resting	HIST1H2AL	0.096	0.156	-0.62323	1.15941e-58	3.50975e-54
Resting	MDH1	0.417	0.544	-0.21236	1.19086e-58	3.60497e-54
Resting	ALOX5AP	0.859	0.861	0.213176	1.26282e-58	3.82282e-54
Resting	ID2	0.815	0.813	0.237009	1.27141e-58	3.8488e-54
Resting	MAGOHB	0.167	0.249	-0.28142	1.33407e-58	4.0385e-54
Resting	ATIC	0.09	0.152	-0.357599	1.68352e-58	5.09636e-54
Resting	TUBA1C	0.292	0.395	-0.250386	2.38701e-58	7.22596e-54
Resting	TOP2A	0.282	0.377	-0.24485	2.51424e-58	7.61112e-54
Resting	STK4	0.735	0.753	0.296166	2.70155e-58	8.17812e-54
Resting	PSMG1	0.159	0.24	-0.252649	2.85134e-58	8.63157e-54
Resting	NDFIP2	0.219	0.313	-0.271454	3.00035e-58	9.08267e-54
Resting	TNFRSF4	0.022	0.056	-1.44936	3.1374e-58	9.49753e-54
Resting	VEGFB	0.115	0.183	-0.395467	3.30285e-58	9.9984e-54
Resting	GTF2H5	0.253	0.356	-0.200938	3.60449e-58	1.09115e-53
Resting	IER5	0.227	0.322	-0.232378	3.87563e-58	1.17323e-53
Resting	PRKDC	0.436	0.553	-0.238621	4.05419e-58	1.22729e-53
Resting	PRDX1	0.498	0.617	-0.23346	4.95444e-58	1.49981e-53
Resting	TRAPPC2L	0.336	0.453	-0.198415	5.82218e-58	1.76249e-53
Resting	MRPS33	0.255	0.359	-0.183056	7.07861e-58	2.14284e-53
Resting	TUBB4B	0.38	0.49	-0.218311	8.53755e-58	2.58449e-53
Resting	AKNA	0.592	0.583	0.420965	8.55495e-58	2.58976e-53
Resting	ZBTB1	0.261	0.362	-0.244363	9.49832e-58	2.87533e-53
Resting	RHOB	0.016	0.045	-1.1673	1.03095e-57	3.12089e-53
Resting	SPC25	0.111	0.176	-0.477393	1.25374e-57	3.79533e-53
Resting	PCBD1	0.224	0.32	-0.21222	1.26738e-57	3.83663e-53
Resting	TWF2	0.429	0.555	-0.201245	1.38021e-57	4.17817e-53
Resting	TRAF2	0.064	0.116	-0.491025	1.67016e-57	5.05592e-53
Resting	STAT1	0.271	0.369	-0.327377	1.70213e-57	5.1527e-53
Resting	MRPS34	0.398	0.527	-0.179917	1.718e-57	5.20072e-53
Resting	SNRPD3	0.366	0.486	-0.202975	1.81617e-57	5.49792e-53
Resting	SLIRP	0.355	0.477	-0.190296	2.01881e-57	6.11133e-53
Resting	LGALS1	0.963	0.976	-0.165801	2.40938e-57	7.29366e-53
Resting	BLM	0.116	0.183	-0.40092	2.6016e-57	7.87557e-53
Resting	TMEM126B	0.278	0.383	-0.233128	2.67118e-57	8.08618e-53
Resting	EIF4EBP1	0.325	0.441	-0.180216	2.78714e-57	8.43722e-53
Resting	SMS	0.262	0.36	-0.295215	2.94748e-57	8.92262e-53
Resting	CYBA	0.914	0.922	0.177461	3.01125e-57	9.11566e-53
Resting	DESI1	0.185	0.27	-0.256433	3.08903e-57	9.35111e-53
Resting	AHNAK	0.727	0.719	0.292367	3.16408e-57	9.57831e-53
Resting	DCPS	0.152	0.231	-0.243703	3.33892e-57	1.01076e-52
Resting	ACTB	0.993	0.997	-0.152178	4.52173e-57	1.36882e-52
Resting	MMAB	0.051	0.098	-0.581696	5.05779e-57	1.53109e-52
Resting	TOPBP1	0.181	0.265	-0.281542	5.35382e-57	1.62071e-52
Resting	AK6	0.125	0.197	-0.29732	5.44698e-57	1.64891e-52
Resting	YIF1A	0.135	0.209	-0.276066	5.54047e-57	1.67721e-52
Resting	TMUB1	0.179	0.264	-0.228468	6.24846e-57	1.89153e-52
Resting	GOLM1	0.061	0.112	-0.537116	8.35044e-57	2.52784e-52
Resting	CCL4	0.785	0.83	-1.17771	8.70909e-57	2.63642e-52
Resting	BRIX1	0.142	0.217	-0.238038	1.00984e-56	3.057e-52
Resting	BSG	0.507	0.641	-0.192935	1.17499e-56	3.55693e-52
Resting	PSMD2	0.277	0.384	-0.205295	1.26395e-56	3.82624e-52
Resting	H2AFX	0.236	0.33	-0.227443	1.41164e-56	4.27332e-52
Resting	NABP2	0.185	0.27	-0.256431	1.42881e-56	4.32529e-52
Resting	KNL1	0.189	0.272	-0.259813	1.57787e-56	4.77652e-52
Resting	CD320	0.112	0.178	-0.343822	1.61212e-56	4.8802e-52
Resting	MAP3K20	0.075	0.13	-0.46893	1.77709e-56	5.37961e-52
Resting	GLYCTK-AS1	0.002	0.018	-3.11544	1.87765e-56	5.68403e-52
Resting	FANCD2	0.073	0.127	-0.544053	2.50621e-56	7.58679e-52
Resting	MCOLN2	0.069	0.122	-0.506311	2.90463e-56	8.7929e-52
Resting	NFATC2IP	0.261	0.361	-0.227221	3.01022e-56	9.11254e-52
Resting	DNTTIP1	0.153	0.231	-0.24599	3.03237e-56	9.1796e-52
Resting	UBE2N	0.326	0.443	-0.205605	5.14237e-56	1.5567e-51
Resting	CD86	0.063	0.113	-0.60872	5.78567e-56	1.75144e-51
Resting	SF3A3	0.199	0.289	-0.207709	5.92888e-56	1.79479e-51
Resting	FDX1	0.231	0.33	-0.201889	6.45474e-56	1.95398e-51
Resting	LYAR	0.52	0.495	0.513436	9.11024e-56	2.75785e-51
Resting	C1orf122	0.236	0.334	-0.201486	9.49263e-56	2.87361e-51
Resting	MYB	0.05	0.096	-0.586922	9.96013e-56	3.01513e-51
Resting	H2AFY	0.444	0.566	-0.212632	1.09933e-55	3.32789e-51
Resting	NAMPT	0.145	0.219	-0.297617	1.32143e-55	4.00025e-51
Resting	HIST1H2AH	0.118	0.182	-0.531604	1.38682e-55	4.19817e-51
Resting	PDXK	0.148	0.224	-0.253037	1.38931e-55	4.20572e-51
Resting	FANCG	0.053	0.099	-0.636567	1.44701e-55	4.38038e-51
Resting	CCT4	0.337	0.452	-0.187439	1.66733e-55	5.04733e-51
Resting	RRP36	0.207	0.299	-0.185735	1.89243e-55	5.72875e-51
Resting	BRCA2	0.118	0.184	-0.376374	2.03545e-55	6.1617e-51
Resting	UQCRH	0.84	0.913	-0.143882	2.24745e-55	6.80348e-51
Resting	SCAMP2	0.272	0.377	-0.178881	2.25434e-55	6.82433e-51
Resting	LAT	0.292	0.397	-0.24979	2.33723e-55	7.07525e-51
Resting	GIT1	0.118	0.185	-0.358405	2.35479e-55	7.12841e-51
Resting	DHX9	0.231	0.328	-0.193299	2.47994e-55	7.50727e-51
Resting	WBP4	0.183	0.267	-0.243801	2.60882e-55	7.89741e-51
Resting	MSH6	0.121	0.188	-0.366616	2.67382e-55	8.0942e-51
Resting	SMIM29	0.196	0.282	-0.267874	3.6183e-55	1.09533e-50
Resting	COX6A1	0.718	0.818	-0.182922	3.64114e-55	1.10225e-50
Resting	TRAPPC4	0.239	0.338	-0.204643	3.93314e-55	1.19064e-50
Resting	CCT8	0.562	0.688	-0.17887	4.64063e-55	1.40481e-50
Resting	HMGB1	0.954	0.975	-0.213576	4.66059e-55	1.41085e-50
Resting	ANKRD35	0.057	0.105	-0.546179	4.76515e-55	1.44251e-50
Resting	LSM3	0.456	0.581	-0.200363	5.19518e-55	1.57269e-50
Resting	LSM10	0.228	0.324	-0.20621	5.59412e-55	1.69345e-50
Resting	ENOSF1	0.111	0.176	-0.35762	5.8273e-55	1.76404e-50
Resting	EMD	0.175	0.258	-0.243882	6.53017e-55	1.97681e-50
Resting	AURKB	0.16	0.234	-0.34819	8.27352e-55	2.50456e-50
Resting	SLCO4A1	0.028	0.064	-0.831724	8.59313e-55	2.60131e-50
Resting	KIFC1	0.133	0.201	-0.363187	8.84028e-55	2.67613e-50
Resting	PDE4D	0.163	0.242	-0.258748	8.95436e-55	2.71066e-50
Resting	SCCPDH	0.107	0.172	-0.32008	1.01929e-54	3.08559e-50
Resting	ARL6IP5	0.711	0.819	-0.208227	1.02015e-54	3.08819e-50
Resting	NXT1	0.073	0.127	-0.429157	1.08111e-54	3.27273e-50
Resting	NOP10	0.635	0.756	-0.179131	1.08491e-54	3.28425e-50
Resting	PELP1	0.085	0.143	-0.396024	1.18069e-54	3.57418e-50
Resting	PMEPA1	0.029	0.065	-0.824564	1.20572e-54	3.64997e-50
Resting	ARL8B	0.222	0.313	-0.238008	1.75179e-54	5.30301e-50
Resting	HDAC2	0.21	0.301	-0.193792	2.00455e-54	6.06817e-50
Resting	CAMTA1	0.159	0.238	-0.24398	2.07988e-54	6.29622e-50
Resting	MAFG	0.081	0.137	-0.406494	2.45842e-54	7.44213e-50
Resting	GSTO1	0.577	0.695	-0.204673	2.62037e-54	7.93237e-50
Resting	RTCB	0.204	0.293	-0.225084	2.69939e-54	8.1716e-50
Resting	MRPL18	0.274	0.38	-0.178957	2.98666e-54	9.04122e-50
Resting	PARVB	0.056	0.103	-0.497913	3.30221e-54	9.99645e-50
Resting	ENSA	0.48	0.614	-0.176113	3.4016e-54	1.02973e-49
Resting	RPL27	0.975	0.99	-0.105318	3.42052e-54	1.03546e-49
Resting	BAD	0.19	0.276	-0.234277	3.84871e-54	1.16508e-49
Resting	GNG4	0.001	0.015	-4.68668	4.04792e-54	1.22539e-49
Resting	TSTA3	0.206	0.296	-0.195959	4.41489e-54	1.33648e-49
Resting	LPAR6	0.273	0.213	0.742164	4.65486e-54	1.40912e-49
Resting	INIP	0.102	0.164	-0.355008	5.10536e-54	1.54549e-49
Resting	PLK3	0.019	0.049	-1.16943	5.28227e-54	1.59905e-49
Resting	NR2C2AP	0.039	0.08	-0.609508	6.02341e-54	1.82341e-49
Resting	NIT2	0.155	0.232	-0.248604	6.2051e-54	1.87841e-49
Resting	MT1E	0.086	0.143	-0.50347	6.24835e-54	1.8915e-49
Resting	PSMA4	0.55	0.677	-0.190457	6.38337e-54	1.93237e-49
Resting	CTPS1	0.056	0.103	-0.571631	6.8333e-54	2.06858e-49
Resting	ITPA	0.236	0.333	-0.191912	7.44324e-54	2.25322e-49
Resting	CENPP	0.039	0.079	-0.696086	7.68662e-54	2.32689e-49
Resting	PTGES3	0.564	0.684	-0.192161	8.71176e-54	2.63722e-49
Resting	RBBP7	0.292	0.397	-0.201699	9.19546e-54	2.78365e-49
Resting	LUC7L2	0.305	0.411	-0.211477	9.80569e-54	2.96838e-49
Resting	MYL6	0.971	0.987	-0.120869	1.00018e-53	3.02775e-49
Resting	ST3GAL5	0.211	0.298	-0.2498	1.12308e-53	3.39979e-49
Resting	TNFRSF14	0.339	0.453	-0.196283	1.16575e-53	3.52897e-49
Resting	MRPL20	0.423	0.552	-0.168916	1.29711e-53	3.92661e-49
Resting	TECR	0.289	0.396	-0.192254	1.49631e-53	4.52964e-49
Resting	NCAM1	0.384	0.334	0.626452	1.58929e-53	4.81111e-49
Resting	SRPK1	0.27	0.373	-0.197346	1.77037e-53	5.35926e-49
Resting	EIF4G1	0.197	0.283	-0.216276	1.78425e-53	5.4013e-49
Resting	COPS3	0.231	0.325	-0.207252	1.81625e-53	5.49814e-49
Resting	LINC00623	0.391	0.346	0.621426	1.88606e-53	5.70947e-49
Resting	DECR1	0.32	0.43	-0.192852	2.0588e-53	6.23239e-49
Resting	PPM1M	0.115	0.179	-0.358762	2.08157e-53	6.30132e-49
Resting	RNF187	0.25	0.348	-0.186036	2.08274e-53	6.30487e-49
Resting	NUDT5	0.353	0.47	-0.172806	2.12971e-53	6.44705e-49
Resting	PAQR4	0.044	0.087	-0.684451	2.12987e-53	6.44754e-49
Resting	MPC2	0.397	0.524	-0.164476	2.25012e-53	6.81156e-49
Resting	ENY2	0.456	0.585	-0.169942	2.28659e-53	6.92197e-49
Resting	EIF2S1	0.22	0.311	-0.208415	2.32418e-53	7.03575e-49
Resting	CCT6A	0.39	0.511	-0.192434	2.55826e-53	7.74437e-49
Resting	PSMA2	0.602	0.723	-0.184101	2.72145e-53	8.23836e-49
Resting	SYNGR2	0.121	0.188	-0.299663	2.83111e-53	8.57033e-49
Resting	CCT2	0.291	0.399	-0.169157	2.84154e-53	8.60192e-49
Resting	NUCKS1	0.609	0.721	-0.195728	3.4978e-53	1.05885e-48
Resting	HIKESHI	0.231	0.326	-0.182911	4.97509e-53	1.50606e-48
Resting	ARL4C	0.803	0.803	0.231521	5.07541e-53	1.53643e-48
Resting	TNIP2	0.16	0.237	-0.270436	5.48755e-53	1.66119e-48
Resting	SGO1	0.124	0.191	-0.344829	5.54437e-53	1.67839e-48
Resting	CNTLN	0.072	0.124	-0.422586	5.69553e-53	1.72415e-48
Resting	CCNF	0.092	0.15	-0.436126	5.91344e-53	1.79012e-48
Resting	GSPT1	0.267	0.369	-0.183894	6.02375e-53	1.82351e-48
Resting	S100A10	0.674	0.667	0.315914	6.77699e-53	2.05153e-48
Resting	LSM5	0.393	0.514	-0.171623	6.86094e-53	2.07694e-48
Resting	ECI1	0.184	0.266	-0.234582	7.59425e-53	2.29893e-48
Resting	CDKN3	0.197	0.277	-0.316591	7.94134e-53	2.404e-48
Resting	NDUFV1	0.271	0.373	-0.186508	9.43886e-53	2.85733e-48
Resting	ILKAP	0.173	0.253	-0.244252	1.04292e-52	3.15714e-48
Resting	PSMD3	0.191	0.277	-0.192221	1.15627e-52	3.50026e-48
Resting	CLPP	0.242	0.339	-0.187277	1.51691e-52	4.592e-48
Resting	LAPTM4A	0.169	0.248	-0.238278	1.60773e-52	4.86692e-48
Resting	TARS	0.254	0.352	-0.192517	1.6194e-52	4.90225e-48
Resting	CORO1A	0.95	0.962	0.135951	1.66812e-52	5.04974e-48
Resting	MTX1	0.134	0.206	-0.236101	1.67201e-52	5.0615e-48
Resting	POP4	0.208	0.296	-0.208411	1.93992e-52	5.87252e-48
Resting	TFDP1	0.178	0.256	-0.290044	1.96203e-52	5.93944e-48
Resting	ABCF1	0.336	0.447	-0.187501	2.28823e-52	6.92693e-48
Resting	PHTF2	0.123	0.189	-0.31582	2.46456e-52	7.46071e-48
Resting	GALE	0.051	0.096	-0.543906	2.6126e-52	7.90886e-48
Resting	LRRC59	0.169	0.248	-0.2145	2.63829e-52	7.98662e-48
Resting	ATP6V1F	0.552	0.681	-0.188971	2.821e-52	8.53972e-48
Resting	HNRNPA3	0.708	0.804	-0.190102	2.9305e-52	8.87122e-48
Resting	CEBPZ	0.244	0.342	-0.170608	3.13482e-52	9.48973e-48
Resting	JPT1	0.477	0.6	-0.19739	3.14278e-52	9.51381e-48
Resting	TIMELESS	0.061	0.109	-0.495089	3.33409e-52	1.0093e-47
Resting	BCL2L12	0.139	0.209	-0.280343	3.34096e-52	1.01138e-47
Resting	FOXM1	0.103	0.163	-0.423733	3.7178e-52	1.12545e-47
Resting	PHB2	0.423	0.548	-0.177036	3.76819e-52	1.14071e-47
Resting	CSE1L	0.112	0.176	-0.290442	4.71922e-52	1.4286e-47
Resting	NAA10	0.259	0.358	-0.184128	4.89101e-52	1.48061e-47
Resting	ANAPC15	0.187	0.27	-0.200507	4.98092e-52	1.50782e-47
Resting	HPF1	0.179	0.261	-0.196079	5.39404e-52	1.63288e-47
Resting	EMC6	0.268	0.369	-0.185048	5.58055e-52	1.68935e-47
Resting	UTP18	0.139	0.21	-0.241978	6.12312e-52	1.85359e-47
Resting	PSMD12	0.255	0.353	-0.180856	6.14694e-52	1.8608e-47
Resting	BRIP1	0.056	0.102	-0.507074	6.18112e-52	1.87115e-47
Resting	CDCA7L	0.052	0.097	-0.576382	7.41856e-52	2.24575e-47
Resting	POLA1	0.049	0.092	-0.569661	7.50959e-52	2.2733e-47
Resting	STARD7	0.183	0.265	-0.190057	8.054e-52	2.43811e-47
Resting	HAUS1	0.22	0.311	-0.19559	8.53595e-52	2.584e-47
Resting	SGO2	0.185	0.266	-0.236879	8.62411e-52	2.61069e-47
Resting	ILF3	0.294	0.4	-0.183261	8.76898e-52	2.65455e-47
Resting	SRRT	0.133	0.202	-0.289389	8.90145e-52	2.69465e-47
Resting	AKR1B1	0.265	0.365	-0.184053	1.14568e-51	3.46821e-47
Resting	CDK2	0.05	0.093	-0.675201	1.44311e-51	4.36859e-47
Resting	POLE3	0.173	0.252	-0.23896	1.76773e-51	5.35128e-47
Resting	ENO2	0.071	0.122	-0.460027	1.80902e-51	5.47627e-47
Resting	UFD1	0.364	0.481	-0.16566	1.94197e-51	5.87872e-47
Resting	C19orf53	0.655	0.768	-0.175568	2.09227e-51	6.33371e-47
Resting	VCAM1	0.001	0.015	-3.98007	2.19759e-51	6.65255e-47
Resting	CDCA2	0.128	0.193	-0.360725	2.22431e-51	6.73345e-47
Resting	PSMD7	0.428	0.553	-0.188177	2.28337e-51	6.91221e-47
Resting	PDCL3	0.072	0.124	-0.367402	2.40523e-51	7.28111e-47
Resting	H2AFV	0.527	0.642	-0.175997	2.75775e-51	8.34827e-47
Resting	HAUS8	0.083	0.137	-0.446497	2.95745e-51	8.95278e-47
Resting	GTF2F2	0.147	0.22	-0.223834	3.0075e-51	9.10429e-47
Resting	SNRPC	0.364	0.479	-0.18361	3.09225e-51	9.36086e-47
Resting	PBK	0.099	0.157	-0.40646	3.15721e-51	9.55751e-47
Resting	MPHOSPH6	0.104	0.165	-0.323672	3.33889e-51	1.01075e-46
Resting	CCNA2	0.165	0.238	-0.307779	3.79011e-51	1.14734e-46
Resting	SLC7A11	0.027	0.06	-1.04826	3.83165e-51	1.15992e-46
Resting	RABL6	0.278	0.379	-0.196294	3.90753e-51	1.18289e-46
Resting	MRPS11	0.266	0.369	-0.162456	4.67097e-51	1.414e-46
Resting	GGH	0.097	0.155	-0.418935	4.9225e-51	1.49014e-46
Resting	COA4	0.22	0.311	-0.178598	4.98938e-51	1.51039e-46
Resting	PLEKHJ1	0.252	0.348	-0.208317	5.08903e-51	1.54055e-46
Resting	NDUFB8	0.58	0.708	-0.172795	6.10895e-51	1.8493e-46
Resting	PTTG1	0.377	0.496	-0.120142	6.24588e-51	1.89075e-46
Resting	RFC3	0.086	0.14	-0.439253	6.29726e-51	1.90631e-46
Resting	PLIN2	0.286	0.388	-0.187653	7.24129e-51	2.19208e-46
Resting	RFC5	0.054	0.099	-0.511642	7.64637e-51	2.31471e-46
Resting	SLC66A2	0.062	0.11	-0.471448	7.84286e-51	2.37419e-46
Resting	MRPL34	0.369	0.486	-0.183596	7.91137e-51	2.39493e-46
Resting	BCL2L1	0.09	0.147	-0.345076	8.06503e-51	2.44145e-46
Resting	IMP4	0.146	0.219	-0.21113	8.13355e-51	2.46219e-46
Resting	MRPS7	0.248	0.346	-0.160447	8.59222e-51	2.60104e-46
Resting	AKAP5	0.159	0.233	-0.272937	8.64385e-51	2.61667e-46
Resting	EIF6	0.334	0.446	-0.17751	8.70023e-51	2.63373e-46
Resting	TOMM40	0.139	0.21	-0.218448	9.49718e-51	2.87499e-46
Resting	GIMAP1	0.412	0.368	0.553334	9.79645e-51	2.96558e-46
Resting	VMP1	0.256	0.352	-0.204549	9.93186e-51	3.00657e-46
Resting	MPDU1	0.093	0.15	-0.327396	1.12029e-50	3.39133e-46
Resting	NFKB1	0.258	0.352	-0.226053	1.14402e-50	3.46319e-46
Resting	BZW1	0.525	0.645	-0.194437	1.15301e-50	3.4904e-46
Resting	CDCA7	0.086	0.14	-0.419992	1.23986e-50	3.7533e-46
Resting	PRDX5	0.677	0.785	-0.193794	1.29819e-50	3.92988e-46
Resting	CCNE1	0.022	0.053	-0.821293	1.46616e-50	4.43837e-46
Resting	TUFM	0.404	0.528	-0.169166	1.62385e-50	4.91572e-46
Resting	FBL	0.347	0.464	-0.148526	1.71259e-50	5.18434e-46
Resting	CENPE	0.21	0.292	-0.252924	1.87609e-50	5.67928e-46
Resting	NAGK	0.12	0.184	-0.299081	1.98403e-50	6.00605e-46
Resting	PSMA6	0.522	0.652	-0.172442	2.31722e-50	7.0147e-46
Resting	PSMD11	0.26	0.358	-0.171214	2.44246e-50	7.39382e-46
Resting	WBP11	0.244	0.338	-0.191918	2.86804e-50	8.68214e-46
Resting	KLHL4	0.002	0.017	-3.17124	2.97835e-50	9.01607e-46
Resting	AC245297.3	0.413	0.373	0.558956	3.65508e-50	1.10647e-45
Resting	TOLLIP	0.11	0.173	-0.262513	4.07424e-50	1.23335e-45
Resting	NCAPG2	0.094	0.15	-0.43875	4.17676e-50	1.26439e-45
Resting	LYRM4	0.078	0.131	-0.331491	4.28259e-50	1.29643e-45
Resting	MYL6B	0.215	0.303	-0.200382	4.90034e-50	1.48343e-45
Resting	HIST1H3F	0.061	0.107	-0.614426	5.16658e-50	1.56403e-45
Resting	CAPG	0.245	0.312	-0.842274	5.31849e-50	1.61001e-45
Resting	RPF2	0.087	0.142	-0.319999	5.49706e-50	1.66407e-45
Resting	CKAP2	0.367	0.482	-0.168212	5.86598e-50	1.77575e-45
Resting	NAPA	0.229	0.32	-0.195253	5.955e-50	1.8027e-45
Resting	PFDN6	0.206	0.292	-0.198336	6.19801e-50	1.87626e-45
Resting	NDUFS6	0.559	0.686	-0.180424	6.36017e-50	1.92535e-45
Resting	NAA20	0.206	0.293	-0.173403	7.02763e-50	2.12741e-45
Resting	MRPL15	0.187	0.27	-0.174942	7.19185e-50	2.17712e-45
Resting	RECQL	0.365	0.48	-0.181575	7.42301e-50	2.24709e-45
Resting	CENPS	0.052	0.095	-0.534508	7.67655e-50	2.32384e-45
Resting	LSM2	0.431	0.557	-0.160142	7.77342e-50	2.35317e-45
Resting	NSD2	0.168	0.243	-0.281859	9.59558e-50	2.90477e-45
Resting	CHST12	0.518	0.499	0.433176	1.0118e-49	3.06292e-45
Resting	GADD45A	0.192	0.269	-0.34352	1.04196e-49	3.15421e-45
Resting	TMIGD2	0.169	0.116	0.927847	1.10953e-49	3.35876e-45
Resting	PALM2-AKAP2	0.129	0.194	-0.307423	1.29969e-49	3.93443e-45
Resting	THOC1	0.107	0.168	-0.277906	1.66795e-49	5.04922e-45
Resting	NRM	0.103	0.161	-0.365883	1.69555e-49	5.13277e-45
Resting	NDUFB3	0.522	0.651	-0.170787	1.69588e-49	5.13377e-45
Resting	NDUFA9	0.222	0.313	-0.173199	1.69938e-49	5.14437e-45
Resting	TCERG1	0.193	0.275	-0.205418	1.79878e-49	5.44526e-45
Resting	SLC25A1	0.173	0.25	-0.206351	1.86983e-49	5.66035e-45
Resting	AL391056.1	0.003	0.019	-2.46416	1.8722e-49	5.66752e-45
Resting	SLC25A3	0.736	0.835	-0.161858	1.89017e-49	5.72193e-45
Resting	AARS	0.086	0.14	-0.403358	1.99215e-49	6.03063e-45
Resting	RPA2	0.271	0.37	-0.177459	1.99373e-49	6.03542e-45
Resting	BAZ1B	0.329	0.435	-0.197526	2.00944e-49	6.08297e-45
Resting	ITGA4	0.596	0.587	0.375707	2.41746e-49	7.31814e-45
Resting	SNRNP40	0.19	0.272	-0.196292	2.61318e-49	7.91061e-45
Resting	IPO5	0.113	0.175	-0.288239	2.68983e-49	8.14264e-45
Resting	FADS2	0.058	0.103	-0.459652	2.69545e-49	8.15967e-45
Resting	MRPL47	0.268	0.368	-0.146409	2.78096e-49	8.41852e-45
Resting	RNH1	0.245	0.34	-0.173194	2.78641e-49	8.43501e-45
Resting	SNHG16	0.126	0.192	-0.221416	2.85524e-49	8.64338e-45
Resting	CEP152	0.142	0.212	-0.258709	3.07085e-49	9.29608e-45
Resting	PRC1	0.194	0.274	-0.216104	3.10722e-49	9.40618e-45
Resting	OTULIN	0.33	0.439	-0.178673	3.27737e-49	9.92125e-45
Resting	PMM1	0.15	0.221	-0.243981	3.35495e-49	1.01561e-44
Resting	MFAP1	0.249	0.344	-0.172954	4.28281e-49	1.29649e-44
Resting	NTMT1	0.138	0.208	-0.192382	4.35231e-49	1.31753e-44
Resting	GTSE1	0.179	0.254	-0.269093	5.27087e-49	1.5956e-44
Resting	PTBP1	0.236	0.327	-0.158205	5.31817e-49	1.60992e-44
Resting	JAGN1	0.241	0.333	-0.206588	5.44519e-49	1.64837e-44
Resting	KIF2C	0.15	0.219	-0.299152	5.77279e-49	1.74754e-44
Resting	UBASH3B	0.044	0.084	-0.576471	6.98062e-49	2.11317e-44
Resting	TPX2	0.265	0.355	-0.211033	7.38693e-49	2.23617e-44
Resting	SNRPA1	0.211	0.296	-0.211346	7.61564e-49	2.30541e-44
Resting	AKR7A2	0.268	0.365	-0.204658	8.06327e-49	2.44091e-44
Resting	AGMAT	0.014	0.039	-1.19526	8.81839e-49	2.6695e-44
Resting	PSMC1	0.359	0.472	-0.166048	1.03505e-48	3.1333e-44
Resting	TCTN3	0.072	0.122	-0.459676	1.05215e-48	3.18507e-44
Resting	MIS18A	0.081	0.133	-0.421355	1.12473e-48	3.40478e-44
Resting	FCGR3A	0.622	0.594	0.327824	1.21868e-48	3.6892e-44
Resting	ILF2	0.345	0.454	-0.175815	1.57468e-48	4.76687e-44
Resting	PSMA1	0.528	0.65	-0.18121	1.64173e-48	4.96985e-44
Resting	COMMD1	0.177	0.254	-0.220079	1.64864e-48	4.99075e-44
Resting	EMC7	0.274	0.374	-0.180645	1.73966e-48	5.2663e-44
Resting	AIFM1	0.118	0.181	-0.230342	1.79773e-48	5.4421e-44
Resting	HCFC1R1	0.168	0.245	-0.194255	1.92394e-48	5.82415e-44
Resting	SCOC	0.113	0.174	-0.273259	1.95136e-48	5.90717e-44
Resting	CCT5	0.389	0.506	-0.153354	1.9644e-48	5.94664e-44
Resting	ASAH1	0.254	0.344	-0.245247	2.02761e-48	6.13798e-44
Resting	ZFP91	0.298	0.402	-0.176218	2.10832e-48	6.38231e-44
Resting	AL392086.3	0.019	0.047	-0.862491	2.46592e-48	7.46485e-44
Resting	VASP	0.357	0.467	-0.196465	2.89001e-48	8.74864e-44
Resting	HIST1H4C	0.589	0.684	-0.333283	2.90379e-48	8.79036e-44
Resting	IFI6	0.304	0.4	-0.455644	3.34797e-48	1.0135e-43
Resting	NANS	0.111	0.172	-0.23355	4.16789e-48	1.2617e-43
Resting	CDCA8	0.154	0.223	-0.290692	4.37015e-48	1.32293e-43
Resting	RASGEF1B	0.024	0.055	-0.895475	5.65654e-48	1.71235e-43
Resting	MICOS13	0.363	0.477	-0.165562	5.66544e-48	1.71504e-43
Resting	ERVK3-1	0.227	0.315	-0.180371	6.55874e-48	1.98546e-43
Resting	CIAPIN1	0.118	0.182	-0.232596	6.79427e-48	2.05676e-43
Resting	RHOA	0.734	0.835	-0.1653	7.2495e-48	2.19457e-43
Resting	GLOD4	0.192	0.271	-0.221962	7.77818e-48	2.35461e-43
Resting	TRIAP1	0.159	0.233	-0.211944	9.43535e-48	2.85627e-43
Resting	IMMT	0.289	0.391	-0.169802	9.99339e-48	3.0252e-43
Resting	KIF23	0.118	0.179	-0.361812	1.05142e-47	3.18287e-43
Resting	ABI2	0.104	0.162	-0.281523	1.11246e-47	3.36765e-43
Resting	TMEM147	0.177	0.256	-0.183948	1.169e-47	3.53881e-43
Resting	PCMT1	0.364	0.479	-0.162499	1.2448e-47	3.76827e-43
Resting	EXOSC10	0.159	0.233	-0.190316	1.3216e-47	4.00075e-43
Resting	BAZ1A	0.298	0.4	-0.1842	1.33942e-47	4.05471e-43
Resting	MTSS1	0.084	0.137	-0.443975	1.35694e-47	4.10772e-43
Resting	CFAP20	0.111	0.171	-0.298924	1.41004e-47	4.26849e-43
Resting	TRAC	0.273	0.371	-0.171549	1.43594e-47	4.34687e-43
Resting	RAB3GAP1	0.073	0.122	-0.471539	1.50757e-47	4.56371e-43
Resting	ABLIM1	0.157	0.106	0.944527	1.94531e-47	5.88885e-43
Resting	ARMC1	0.151	0.223	-0.206477	2.48861e-47	7.53351e-43
Resting	MVB12B	0.011	0.034	-1.31534	2.55865e-47	7.74555e-43
Resting	JOSD1	0.15	0.22	-0.246492	2.78619e-47	8.43434e-43
Resting	HSPA9	0.329	0.436	-0.16407	3.00119e-47	9.08522e-43
Resting	OAS3	0.056	0.099	-0.609902	3.17658e-47	9.61613e-43
Resting	OSGEP	0.121	0.184	-0.268193	3.28994e-47	9.95929e-43
Resting	PXMP2	0.106	0.164	-0.325801	3.37187e-47	1.02073e-42
Resting	THG1L	0.088	0.141	-0.336796	3.51861e-47	1.06515e-42
Resting	ZNF267	0.151	0.22	-0.282962	3.6665e-47	1.10992e-42
Resting	TXNL4A	0.323	0.431	-0.156143	4.11112e-47	1.24452e-42
Resting	METRN	0.115	0.176	-0.279545	4.3065e-47	1.30366e-42
Resting	MALSU1	0.135	0.201	-0.210409	4.52421e-47	1.36957e-42
Resting	TOR3A	0.11	0.17	-0.282159	4.72865e-47	1.43146e-42
Resting	CALU	0.152	0.222	-0.237635	4.76506e-47	1.44248e-42
Resting	RPS6KB2	0.193	0.274	-0.193778	4.77068e-47	1.44418e-42
Resting	EIF3J	0.312	0.417	-0.158617	5.14812e-47	1.55844e-42
Resting	SYNCRIP	0.332	0.442	-0.148621	5.70203e-47	1.72612e-42
Resting	TRIM28	0.242	0.334	-0.171761	5.7561e-47	1.74249e-42
Resting	UBA2	0.258	0.352	-0.178518	5.88655e-47	1.78198e-42
Resting	VDR	0.011	0.034	-1.22423	6.14671e-47	1.86073e-42
Resting	AC099552.1	0.002	0.017	-2.7055	6.57457e-47	1.99025e-42
Resting	CIB1	0.489	0.619	-0.144812	6.59489e-47	1.99641e-42
Resting	DTD1	0.159	0.232	-0.188304	6.87306e-47	2.08061e-42
Resting	TFPT	0.216	0.301	-0.190776	6.98232e-47	2.11369e-42
Resting	SLC25A11	0.23	0.319	-0.180344	7.19526e-47	2.17815e-42
Resting	RAB10	0.303	0.406	-0.170884	8.25123e-47	2.49781e-42
Resting	YPEL1	0.347	0.302	0.637801	8.44446e-47	2.55631e-42
Resting	MRPL35	0.173	0.249	-0.210574	8.9248e-47	2.70172e-42
Resting	NTRK2	0.006	0.025	-1.76946	9.34426e-47	2.8287e-42
Resting	MZT1	0.208	0.291	-0.195524	9.48749e-47	2.87205e-42
Resting	VPS25	0.221	0.308	-0.17255	9.85414e-47	2.98304e-42
Resting	SAC3D1	0.137	0.202	-0.307514	1.03578e-46	3.13552e-42
Resting	NDUFAF8	0.341	0.45	-0.151397	1.16646e-46	3.53111e-42
Resting	RAB11A	0.304	0.408	-0.155749	1.28948e-46	3.90352e-42
Resting	NDUFA8	0.238	0.331	-0.134328	1.29204e-46	3.91127e-42
Resting	RACGAP1	0.123	0.184	-0.342862	1.38436e-46	4.19074e-42
Resting	UPP1	0.305	0.406	-0.179551	1.39234e-46	4.21489e-42
Resting	NUP37	0.133	0.199	-0.246717	1.40156e-46	4.24279e-42
Resting	VDAC2	0.445	0.562	-0.170284	1.6481e-46	4.98913e-42
Resting	CEP55	0.149	0.216	-0.257834	1.74784e-46	5.29107e-42
Resting	HMCES	0.131	0.197	-0.218507	1.95143e-46	5.90738e-42
Resting	SHMT1	0.051	0.092	-0.588587	1.96261e-46	5.94121e-42
Resting	CHAF1B	0.032	0.066	-0.643561	1.96612e-46	5.95183e-42
Resting	TUBA4A	0.258	0.347	-0.235288	2.01796e-46	6.10876e-42
Resting	HEXB	0.118	0.179	-0.291154	2.02756e-46	6.13783e-42
Resting	RBM8A	0.541	0.665	-0.169174	2.04306e-46	6.18476e-42
Resting	UBE2L6	0.338	0.446	-0.184585	2.18161e-46	6.60417e-42
Resting	MRPL24	0.082	0.134	-0.312226	2.1852e-46	6.61503e-42
Resting	THOC6	0.086	0.139	-0.274499	2.33489e-46	7.06819e-42
Resting	DAD1	0.561	0.684	-0.181398	2.34424e-46	7.09649e-42
Resting	UCHL5	0.191	0.271	-0.178771	2.34974e-46	7.11312e-42
Resting	SF3B2	0.481	0.603	-0.161525	2.38551e-46	7.22141e-42
Resting	BOLA2	0.147	0.216	-0.194817	2.48638e-46	7.52677e-42
Resting	HOXB7	0.047	0.087	-0.524868	2.51518e-46	7.61395e-42
Resting	PIK3R3	0.097	0.153	-0.381845	2.54779e-46	7.71266e-42
Resting	DONSON	0.038	0.075	-0.621174	2.85285e-46	8.63614e-42
Resting	ADSL	0.169	0.243	-0.191978	2.94564e-46	8.91704e-42
Resting	SMC3	0.51	0.625	-0.194566	2.97265e-46	8.9988e-42
Resting	HIST1H2AG	0.161	0.228	-0.397516	3.02269e-46	9.1503e-42
Resting	PRIM2	0.101	0.157	-0.316167	3.04545e-46	9.21919e-42
Resting	ELOC	0.397	0.515	-0.160511	3.08788e-46	9.34762e-42
Resting	DUSP6	0.067	0.113	-0.607789	3.42364e-46	1.03641e-41
Resting	SKAP1	0.713	0.733	0.290857	3.50246e-46	1.06027e-41
Resting	MRPS23	0.22	0.308	-0.16313	4.19802e-46	1.27082e-41
Resting	NDUFS7	0.396	0.513	-0.154678	4.28406e-46	1.29687e-41
Resting	DARS	0.208	0.292	-0.166259	4.42235e-46	1.33873e-41
Resting	IARS	0.131	0.196	-0.228856	4.46881e-46	1.3528e-41
Resting	ETFB	0.4	0.511	-0.189729	4.9532e-46	1.49943e-41
Resting	TGFB1	0.552	0.543	0.41306	5.90283e-46	1.78691e-41
Resting	RAB8A	0.35	0.462	-0.166375	7.12311e-46	2.15631e-41
Resting	VDAC3	0.4	0.516	-0.169755	7.13557e-46	2.16008e-41
Resting	AHCYL1	0.178	0.254	-0.178427	7.34281e-46	2.22281e-41
Resting	HMG20B	0.165	0.238	-0.201548	7.52721e-46	2.27864e-41
Resting	RPP30	0.152	0.223	-0.164645	7.69121e-46	2.32828e-41
Resting	CNOT9	0.111	0.17	-0.271552	7.73623e-46	2.34191e-41
Resting	BIRC5	0.22	0.298	-0.267382	1.00065e-45	3.02917e-41
Resting	INPP5F	0.063	0.108	-0.488403	1.03852e-45	3.1438e-41
Resting	HNRNPA0	0.314	0.416	-0.168073	1.13286e-45	3.42939e-41
Resting	VPS35	0.292	0.392	-0.159796	1.15287e-45	3.48998e-41
Resting	PRMT1	0.26	0.353	-0.163305	1.34661e-45	4.07644e-41
Resting	C20orf27	0.081	0.132	-0.256585	1.36567e-45	4.13415e-41
Resting	HIST1H3G	0.093	0.145	-0.464729	1.5331e-45	4.641e-41
Resting	NSL1	0.191	0.269	-0.178021	1.53551e-45	4.6483e-41
Resting	FAM207A	0.185	0.264	-0.174177	1.54708e-45	4.68331e-41
Resting	GPATCH4	0.12	0.182	-0.222326	1.66092e-45	5.02794e-41
Resting	SCLY	0.056	0.098	-0.482721	1.74849e-45	5.29303e-41
Resting	OAS1	0.057	0.1	-0.59562	1.93732e-45	5.86466e-41
Resting	WSB2	0.106	0.164	-0.275845	2.05938e-45	6.23414e-41
Resting	SMIM4	0.098	0.154	-0.257173	2.68225e-45	8.11969e-41
Resting	KDM6B	0.043	0.081	-0.649223	2.75049e-45	8.32629e-41
Resting	SAP30	0.217	0.302	-0.178484	2.85393e-45	8.63942e-41
Resting	NPW	0.006	0.024	-1.67031	3.05321e-45	9.24268e-41
Resting	TXK	0.355	0.312	0.623372	3.06277e-45	9.27161e-41
Resting	NUP188	0.075	0.124	-0.33354	3.08681e-45	9.3444e-41
Resting	AP1S1	0.201	0.282	-0.160819	3.12085e-45	9.44745e-41
Resting	FAM53B	0.093	0.147	-0.321169	3.25151e-45	9.84297e-41
Resting	CDK6	0.351	0.455	-0.198275	3.80264e-45	1.15114e-40
Resting	SF3B4	0.15	0.218	-0.219976	3.86462e-45	1.1699e-40
Resting	SASS6	0.108	0.166	-0.285834	4.007e-45	1.213e-40
Resting	SERTAD1	0.125	0.187	-0.233073	4.30675e-45	1.30374e-40
Resting	RFWD3	0.094	0.148	-0.308761	4.62615e-45	1.40043e-40
Resting	MTHFD1L	0.028	0.06	-0.576764	5.62797e-45	1.7037e-40
Resting	ARPP19	0.334	0.441	-0.166906	5.64615e-45	1.7092e-40
Resting	MMS22L	0.112	0.17	-0.322065	5.68027e-45	1.71953e-40
Resting	DDX21	0.236	0.323	-0.158241	5.86604e-45	1.77577e-40
Resting	ATXN2L	0.164	0.236	-0.20412	5.91163e-45	1.78957e-40
Resting	NRBP1	0.251	0.343	-0.165687	6.53014e-45	1.9768e-40
Resting	DCUN1D5	0.198	0.279	-0.158006	6.71722e-45	2.03344e-40
Resting	RBL2	0.428	0.394	0.516643	7.49808e-45	2.26982e-40
Resting	NDUFAF2	0.093	0.148	-0.262668	8.42348e-45	2.54996e-40
Resting	NUP107	0.124	0.186	-0.282949	8.4887e-45	2.5697e-40
Resting	STX10	0.191	0.269	-0.199874	8.85117e-45	2.67943e-40
Resting	MRPS17	0.12	0.181	-0.242011	9.17356e-45	2.77702e-40
Resting	KCNAB2	0.251	0.34	-0.192634	1.09414e-44	3.31217e-40
Resting	MRTO4	0.085	0.137	-0.252963	1.09903e-44	3.32698e-40
Resting	LAMTOR5	0.514	0.639	-0.165118	1.26518e-44	3.82995e-40
Resting	UBE2L3	0.542	0.668	-0.144931	1.29131e-44	3.90904e-40
Resting	ELAVL1	0.209	0.292	-0.160735	1.30692e-44	3.9563e-40
Resting	SUMO3	0.26	0.354	-0.138361	1.31548e-44	3.98221e-40
Resting	NUBP2	0.213	0.299	-0.139652	1.37597e-44	4.16532e-40
Resting	TEDC1	0.08	0.129	-0.441696	1.74071e-44	5.26948e-40
Resting	CCDC124	0.215	0.299	-0.166972	1.90617e-44	5.77036e-40
Resting	BCL2A1	0.023	0.052	-0.816911	1.96396e-44	5.94528e-40
Resting	MRPS26	0.192	0.271	-0.151549	2.10491e-44	6.37198e-40
Resting	THOP1	0.051	0.091	-0.461228	2.15726e-44	6.53046e-40
Resting	CALM3	0.601	0.723	-0.153612	2.218e-44	6.71432e-40
Resting	SUMO2	0.836	0.906	-0.130912	2.30197e-44	6.96853e-40
Resting	MRPL38	0.201	0.283	-0.14711	2.31298e-44	7.00184e-40
Resting	TAF15	0.348	0.457	-0.162015	2.32646e-44	7.04267e-40
Resting	TGFBR3L	0.065	0.11	-0.376672	2.36363e-44	7.15519e-40
Resting	CISD2	0.231	0.317	-0.143245	2.42897e-44	7.35299e-40
Resting	P2RY10	0.247	0.334	-0.194291	2.70137e-44	8.17758e-40
Resting	RILPL2	0.17	0.244	-0.222833	2.77024e-44	8.38607e-40
Resting	KIF3A	0.129	0.193	-0.211785	2.84039e-44	8.59843e-40
Resting	METAP2	0.405	0.525	-0.128978	3.36149e-44	1.01759e-39
Resting	LRRC28	0.098	0.153	-0.32459	4.01835e-44	1.21643e-39
Resting	ATG3	0.225	0.309	-0.175223	4.05537e-44	1.22764e-39
Resting	DIAPH3	0.088	0.139	-0.402488	4.05948e-44	1.22889e-39
Resting	GRSF1	0.175	0.25	-0.156845	4.8755e-44	1.47591e-39
Resting	MICAL2	0.023	0.051	-0.775164	5.09083e-44	1.5411e-39
Resting	NUF2	0.162	0.23	-0.232	5.77921e-44	1.74948e-39
Resting	UNG	0.05	0.09	-0.510893	5.81279e-44	1.75965e-39
Resting	HADHB	0.189	0.268	-0.170078	5.85075e-44	1.77114e-39
Resting	CFAP298	0.212	0.296	-0.119676	6.25422e-44	1.89328e-39
Resting	REX1BD	0.388	0.502	-0.158096	6.34854e-44	1.92183e-39
Resting	FN3KRP	0.075	0.123	-0.373894	6.50139e-44	1.9681e-39
Resting	NONO	0.444	0.56	-0.168105	6.52254e-44	1.9745e-39
Resting	WIPF1	0.705	0.72	0.265893	7.35562e-44	2.22669e-39
Resting	NAE1	0.227	0.312	-0.171433	7.38214e-44	2.23472e-39
Resting	ACAT1	0.209	0.29	-0.17235	7.58833e-44	2.29714e-39
Resting	REXO2	0.224	0.31	-0.150221	8.19894e-44	2.48198e-39
Resting	ATP5MG	0.929	0.966	-0.103673	1.04637e-43	3.16757e-39
Resting	ANP32E	0.45	0.564	-0.157529	1.07991e-43	3.2691e-39
Resting	GNL3	0.13	0.194	-0.187504	1.08169e-43	3.27448e-39
Resting	SFXN1	0.198	0.276	-0.189908	1.14789e-43	3.47489e-39
Resting	CLN6	0.056	0.098	-0.384573	1.15462e-43	3.49528e-39
Resting	BTBD6	0.126	0.188	-0.225182	1.18595e-43	3.59012e-39
Resting	KEAP1	0.146	0.214	-0.172134	1.34847e-43	4.0821e-39
Resting	SLC39A8	0.079	0.128	-0.313622	1.35328e-43	4.09665e-39
Resting	MITD1	0.276	0.369	-0.16318	1.53438e-43	4.64488e-39
Resting	SF3B3	0.182	0.258	-0.172525	1.57971e-43	4.78209e-39
Resting	DSCC1	0.055	0.096	-0.515071	1.65871e-43	5.02125e-39
Resting	N4BP1	0.332	0.435	-0.178575	1.80856e-43	5.47487e-39
Resting	TLE5	0.785	0.816	0.239945	1.81023e-43	5.47991e-39
Resting	KRT7	0.002	0.015	-2.79139	1.82599e-43	5.52763e-39
Resting	ERI3	0.09	0.142	-0.28873	1.8541e-43	5.61274e-39
Resting	BZW2	0.122	0.184	-0.211798	1.95608e-43	5.92143e-39
Resting	NELFE	0.217	0.3	-0.158717	1.96266e-43	5.94137e-39
Resting	PHAX	0.231	0.316	-0.164872	2.00512e-43	6.0699e-39
Resting	ADPRHL2	0.09	0.143	-0.266852	2.0096e-43	6.08345e-39
Resting	CCDC47	0.205	0.286	-0.16546	2.2284e-43	6.74582e-39
Resting	SRFBP1	0.11	0.167	-0.217608	2.27173e-43	6.87699e-39
Resting	SPDL1	0.102	0.156	-0.320717	2.39356e-43	7.24577e-39
Resting	STIP1	0.252	0.344	-0.131683	3.01194e-43	9.11774e-39
Resting	ATP6V1D	0.271	0.364	-0.168769	3.13933e-43	9.50339e-39
Resting	PRELID3B	0.176	0.25	-0.178474	3.19265e-43	9.6648e-39
Resting	KHSRP	0.15	0.218	-0.172799	3.2185e-43	9.74303e-39
Resting	ALAS1	0.101	0.156	-0.284698	3.35224e-43	1.01479e-38
Resting	IDH2	0.472	0.586	-0.180587	3.42819e-43	1.03778e-38
Resting	MRPS9	0.203	0.283	-0.159355	3.49696e-43	1.0586e-38
Resting	SNX5	0.316	0.418	-0.13919	4.08298e-43	1.236e-38
Resting	ANP32B	0.694	0.793	-0.132333	4.22949e-43	1.28035e-38
Resting	PARP1	0.474	0.588	-0.187961	4.23241e-43	1.28124e-38
Resting	PSMC5	0.395	0.507	-0.153284	4.41903e-43	1.33773e-38
Resting	MCM8	0.061	0.104	-0.405974	4.56723e-43	1.38259e-38
Resting	UHRF1	0.067	0.111	-0.434261	4.86759e-43	1.47352e-38
Resting	GART	0.155	0.225	-0.182576	5.43957e-43	1.64667e-38
Resting	EXOSC3	0.144	0.21	-0.201288	5.48333e-43	1.65991e-38
Resting	MRPL55	0.191	0.268	-0.144964	5.5447e-43	1.67849e-38
Resting	TXLNA	0.153	0.22	-0.208324	6.01927e-43	1.82215e-38
Resting	NT5DC2	0.056	0.097	-0.369778	6.68569e-43	2.02389e-38
Resting	HIF1A	0.216	0.298	-0.166112	7.31069e-43	2.21309e-38
Resting	CHCHD3	0.167	0.239	-0.151953	7.49121e-43	2.26774e-38
Resting	PDCD5	0.404	0.517	-0.157625	8.02632e-43	2.42973e-38
Resting	GCSH	0.098	0.152	-0.223221	8.10862e-43	2.45464e-38
Resting	PSMC3IP	0.047	0.085	-0.506104	8.48998e-43	2.57009e-38
Resting	TMEM18	0.196	0.273	-0.182985	8.60294e-43	2.60428e-38
Resting	GPSM3	0.658	0.67	0.297215	8.97422e-43	2.71668e-38
Resting	SCO2	0.095	0.148	-0.270258	9.01969e-43	2.73044e-38
Resting	WEE1	0.118	0.176	-0.269544	9.76176e-43	2.95508e-38
Resting	PPP1R7	0.351	0.462	-0.154774	9.84678e-43	2.98082e-38
Resting	GAR1	0.112	0.17	-0.237256	1.02501e-42	3.10291e-38
Resting	TPGS2	0.275	0.37	-0.141903	1.16533e-42	3.52768e-38
Resting	CCND2	0.431	0.543	-0.187834	1.17641e-42	3.56122e-38
Resting	MTFR2	0.055	0.096	-0.468632	1.20521e-42	3.64841e-38
Resting	WRAP53	0.046	0.084	-0.528668	1.21692e-42	3.68387e-38
Resting	HINT2	0.346	0.451	-0.15903	1.23901e-42	3.75074e-38
Resting	SLC43A3	0.055	0.096	-0.365702	1.23934e-42	3.75174e-38
Resting	HMGCS1	0.112	0.169	-0.254582	1.27305e-42	3.85376e-38
Resting	CHRAC1	0.168	0.238	-0.177159	1.27925e-42	3.87254e-38
Resting	TRAP1	0.052	0.092	-0.361809	1.35033e-42	4.08773e-38
Resting	CDC37	0.439	0.563	-0.149337	1.36827e-42	4.14203e-38
Resting	FANCA	0.066	0.109	-0.420933	1.46004e-42	4.41984e-38
Resting	HTRA2	0.149	0.215	-0.223967	1.57254e-42	4.76039e-38
Resting	DOT1L	0.055	0.095	-0.418433	1.5974e-42	4.83565e-38
Resting	P2RX5	0.027	0.057	-0.827005	1.60183e-42	4.84907e-38
Resting	TRG-AS1	0.532	0.628	-0.282511	1.61935e-42	4.90208e-38
Resting	H1FX	0.652	0.659	0.373881	1.64267e-42	4.97269e-38
Resting	SKA1	0.077	0.124	-0.384252	1.76313e-42	5.33734e-38
Resting	GDI2	0.377	0.49	-0.136111	1.84871e-42	5.59643e-38
Resting	FIBP	0.394	0.509	-0.148368	1.85526e-42	5.61623e-38
Resting	CARHSP1	0.487	0.6	-0.183964	1.89616e-42	5.74005e-38
Resting	ZFAS1	0.696	0.808	-0.161341	2.25407e-42	6.82352e-38
Resting	RPL22L1	0.313	0.412	-0.181417	2.39018e-42	7.23555e-38
Resting	TTC3	0.246	0.335	-0.130686	2.41209e-42	7.30187e-38
Resting	COX7A2	0.817	0.887	-0.132127	2.55818e-42	7.74413e-38
Resting	UQCRFS1	0.421	0.538	-0.14099	2.64745e-42	8.01436e-38
Resting	NDUFB10	0.613	0.735	-0.148057	2.82561e-42	8.5537e-38
Resting	LSM7	0.545	0.671	-0.142308	3.0236e-42	9.15304e-38
Resting	ACTG1	0.984	0.991	-0.11678	3.21356e-42	9.7281e-38
Resting	PLGRKT	0.146	0.212	-0.191565	3.23501e-42	9.79303e-38
Resting	TACC3	0.205	0.281	-0.203191	3.24115e-42	9.8116e-38
Resting	MED30	0.138	0.201	-0.213466	3.30296e-42	9.99871e-38
Resting	CCDC6	0.129	0.19	-0.246261	3.37948e-42	1.02304e-37
Resting	TMEM14A	0.127	0.187	-0.27628	3.39153e-42	1.02668e-37
Resting	HRAS	0.162	0.232	-0.171402	3.40758e-42	1.03154e-37
Resting	ITGB1BP1	0.308	0.41	-0.141784	3.54843e-42	1.07418e-37
Resting	MPV17	0.149	0.217	-0.140418	3.68633e-42	1.11593e-37
Resting	SZRD1	0.223	0.307	-0.144817	3.70465e-42	1.12147e-37
Resting	COX8A	0.762	0.849	-0.140785	4.06784e-42	1.23142e-37
Resting	TPM3	0.812	0.888	-0.140386	4.16639e-42	1.26125e-37
Resting	MFSD10	0.249	0.336	-0.206817	4.52122e-42	1.36866e-37
Resting	PFN1	0.967	0.983	-0.120231	4.60372e-42	1.39364e-37
Resting	DDT	0.529	0.653	-0.156651	4.606e-42	1.39433e-37
Resting	EIF5A	0.507	0.62	-0.184354	4.73712e-42	1.43402e-37
Resting	RPS26	0.917	0.957	-0.130027	5.1935e-42	1.57218e-37
Resting	DHRS4	0.115	0.173	-0.220045	5.36129e-42	1.62297e-37
Resting	HBS1L	0.164	0.234	-0.178087	5.75962e-42	1.74355e-37
Resting	LAMTOR2	0.409	0.526	-0.145961	5.87592e-42	1.77876e-37
Resting	TIMM13	0.283	0.378	-0.134998	6.80199e-42	2.0591e-37
Resting	PIGP	0.12	0.179	-0.229252	7.58943e-42	2.29747e-37
Resting	MRPL16	0.258	0.35	-0.121914	7.7025e-42	2.3317e-37
Resting	ANP32A	0.642	0.746	-0.177313	7.72963e-42	2.33991e-37
Resting	NEMP1	0.052	0.091	-0.491418	7.79544e-42	2.35984e-37
Resting	VMA21	0.255	0.345	-0.128192	7.80932e-42	2.36404e-37
Resting	EXO1	0.03	0.061	-0.681631	8.05746e-42	2.43915e-37
Resting	G3BP2	0.308	0.408	-0.131523	8.21828e-42	2.48784e-37
Resting	TMEM123	0.248	0.336	-0.157062	8.32761e-42	2.52093e-37
Resting	HAUS4	0.148	0.213	-0.206886	8.52193e-42	2.57976e-37
Resting	RDH11	0.148	0.214	-0.20441	8.977e-42	2.71752e-37
Resting	CAND1	0.251	0.341	-0.141803	9.15409e-42	2.77113e-37
Resting	TMA16	0.171	0.242	-0.189378	9.61056e-42	2.90931e-37
Resting	TMEM208	0.233	0.319	-0.133079	1.02075e-41	3.09001e-37
Resting	XCL2	0.005	0.02	-2.62571	1.04309e-41	3.15765e-37
Resting	MX1	0.088	0.135	-0.889896	1.15159e-41	3.4861e-37
Resting	RBBP4	0.394	0.509	-0.138577	1.24055e-41	3.75538e-37
Resting	HSPA4	0.244	0.333	-0.121271	1.29167e-41	3.91014e-37
Resting	PSMG3	0.12	0.18	-0.196116	1.29568e-41	3.92229e-37
Resting	CIP2A	0.098	0.15	-0.335856	1.30002e-41	3.93542e-37
Resting	GINS1	0.039	0.073	-0.600774	1.34916e-41	4.08418e-37
Resting	MRPL19	0.159	0.229	-0.142123	1.37327e-41	4.15716e-37
Resting	MARS	0.089	0.139	-0.288666	1.38945e-41	4.20614e-37
Resting	MSN	0.839	0.874	0.192774	1.49293e-41	4.5194e-37
Resting	RPL7	0.962	0.981	-0.103622	1.5445e-41	4.67552e-37
Resting	KIF15	0.133	0.192	-0.268008	1.54667e-41	4.68209e-37
Resting	NCS1	0.01	0.03	-1.2147	1.58298e-41	4.792e-37
Resting	EMC9	0.134	0.195	-0.248317	1.5837e-41	4.79417e-37
Resting	CYP1B1	0.022	0.049	-1.09518	1.78228e-41	5.39531e-37
Resting	TFAM	0.206	0.286	-0.140881	1.78693e-41	5.40939e-37
Resting	MAPRE1	0.233	0.318	-0.148209	1.84923e-41	5.59798e-37
Resting	ACTR1B	0.086	0.135	-0.2956	2.07848e-41	6.29196e-37
Resting	ISOC2	0.119	0.178	-0.204949	2.33557e-41	7.07025e-37
Resting	HOXB6	0.037	0.071	-0.632531	2.50377e-41	7.57943e-37
Resting	AL138724.1	0.041	0.076	-0.632449	2.5767e-41	7.80018e-37
Resting	MDFIC	0.259	0.346	-0.172632	2.99008e-41	9.05156e-37
Resting	SLC25A38	0.121	0.18	-0.223206	3.01508e-41	9.12726e-37
Resting	ALKBH6	0.065	0.108	-0.371224	3.58934e-41	1.08656e-36
Resting	KIF4A	0.11	0.164	-0.310344	3.98401e-41	1.20604e-36
Resting	RIT1	0.12	0.179	-0.239979	4.09664e-41	1.24013e-36
Resting	E2F7	0.05	0.088	-0.610531	4.31561e-41	1.30642e-36
Resting	KXD1	0.202	0.281	-0.114175	4.45151e-41	1.34756e-36
Resting	PITHD1	0.173	0.244	-0.167471	4.57896e-41	1.38614e-36
Resting	CD109	0.052	0.09	-0.620406	4.62103e-41	1.39888e-36
Resting	HSPA14.1	0.097	0.149	-0.238259	4.67954e-41	1.41659e-36
Resting	NIP7	0.136	0.198	-0.187126	5.01214e-41	1.51728e-36
Resting	XPO1	0.34	0.442	-0.14118	5.11389e-41	1.54808e-36
Resting	PUSL1	0.045	0.082	-0.446926	5.21096e-41	1.57746e-36
Resting	FNIP2	0.084	0.132	-0.419218	5.22702e-41	1.58232e-36
Resting	SLC2A8	0.071	0.116	-0.367496	5.89236e-41	1.78373e-36
Resting	RHNO1	0.087	0.137	-0.290768	6.19376e-41	1.87497e-36
Resting	FANCL	0.055	0.095	-0.403499	6.41834e-41	1.94296e-36
Resting	STIL	0.086	0.134	-0.386705	6.98027e-41	2.11307e-36
Resting	ATP5MF	0.719	0.818	-0.139108	7.06036e-41	2.13731e-36
Resting	MRPS12	0.293	0.391	-0.121952	7.13324e-41	2.15937e-36
Resting	ARMC10	0.097	0.15	-0.283344	7.84465e-41	2.37473e-36
Resting	MXRA7	0.172	0.242	-0.196096	7.85941e-41	2.3792e-36
Resting	DLGAP5	0.188	0.257	-0.220125	7.9459e-41	2.40538e-36
Resting	RPP21	0.219	0.302	-0.123976	8.62951e-41	2.61232e-36
Resting	SNHG29	0.767	0.855	-0.159376	9.1e-41	2.75475e-36
Resting	EBNA1BP2	0.166	0.236	-0.135814	9.57788e-41	2.89942e-36
Resting	LMNB2	0.082	0.129	-0.361669	1.15985e-40	3.51111e-36
Resting	RAD18	0.073	0.119	-0.352824	1.17489e-40	3.55661e-36
Resting	C16orf87	0.102	0.156	-0.18607	1.21036e-40	3.664e-36
Resting	PPP4R2	0.261	0.351	-0.151466	1.2219e-40	3.69892e-36
Resting	ERI1	0.135	0.197	-0.197414	1.37499e-40	4.16238e-36
Resting	DHX30	0.165	0.235	-0.159438	1.40985e-40	4.26788e-36
Resting	GRN	0.098	0.15	-0.276621	1.43814e-40	4.35355e-36
Resting	MGAT4A	0.235	0.187	0.747485	1.4428e-40	4.36765e-36
Resting	TOMM22	0.254	0.345	-0.119005	1.53098e-40	4.63457e-36
Resting	POP5	0.155	0.221	-0.191366	1.74588e-40	5.28513e-36
Resting	EXOSC7	0.125	0.185	-0.187214	1.76731e-40	5.35e-36
Resting	E2F8	0.077	0.122	-0.36465	1.81184e-40	5.48479e-36
Resting	PDHA1	0.168	0.238	-0.169234	2.03877e-40	6.17176e-36
Resting	UBR7	0.089	0.139	-0.277768	2.1338e-40	6.45945e-36
Resting	NSMCE1	0.222	0.305	-0.142892	2.20986e-40	6.68969e-36
Resting	MTCH1	0.272	0.366	-0.122806	2.23798e-40	6.77481e-36
Resting	NUP85	0.071	0.116	-0.285168	2.42219e-40	7.33247e-36
Resting	SRF	0.077	0.123	-0.325031	2.4344e-40	7.3694e-36
Resting	LRRC45	0.049	0.086	-0.446221	2.46197e-40	7.45287e-36
Resting	CNPY2	0.37	0.479	-0.121121	2.50881e-40	7.59467e-36
Resting	C15orf48	0.002	0.016	-2.57085	2.58251e-40	7.81778e-36
Resting	SNU13	0.521	0.646	-0.142655	2.61956e-40	7.92993e-36
Resting	ORC1	0.036	0.069	-0.593583	2.64248e-40	7.99931e-36
Resting	RNASEK	0.813	0.893	-0.150669	2.75026e-40	8.32559e-36
Resting	PGD	0.167	0.235	-0.205794	2.87154e-40	8.69271e-36
Resting	AC008105.3	0.139	0.197	-0.417749	2.9773e-40	9.0129e-36
Resting	CENPJ	0.103	0.155	-0.31998	2.98895e-40	9.04815e-36
Resting	POLQ	0.07	0.114	-0.438022	3.00997e-40	9.11177e-36
Resting	MED19	0.118	0.175	-0.228894	3.02855e-40	9.16802e-36
Resting	HMGCR	0.11	0.164	-0.253257	3.17381e-40	9.60777e-36
Resting	SYNGR1	0.187	0.254	-0.30877	3.19519e-40	9.67247e-36
Resting	RIBC2	0.013	0.035	-1.21681	3.26378e-40	9.88012e-36
Resting	ARMCX6	0.129	0.189	-0.220281	3.44524e-40	1.04294e-35
Resting	SEC14L1	0.217	0.296	-0.150647	3.64983e-40	1.10488e-35
Resting	FUNDC2	0.166	0.234	-0.183191	4.67007e-40	1.41372e-35
Resting	AC018816.1	0.018	0.042	-1.00953	4.69032e-40	1.41985e-35
Resting	AC012146.1	0.054	0.094	-0.448168	4.81469e-40	1.4575e-35
Resting	DPM1	0.169	0.238	-0.157099	5.12789e-40	1.55231e-35
Resting	LINC00944	0.058	0.098	-0.453454	5.32388e-40	1.61164e-35
Resting	DPP3	0.077	0.124	-0.303543	5.35934e-40	1.62238e-35
Resting	MVD	0.131	0.191	-0.210068	5.49884e-40	1.66461e-35
Resting	FAM89B	0.294	0.389	-0.158633	5.68221e-40	1.72012e-35
Resting	NAXE	0.171	0.242	-0.15711	5.69912e-40	1.72524e-35
Resting	ADCY3	0.065	0.108	-0.357432	5.85035e-40	1.77102e-35
Resting	AIM2	0.027	0.056	-0.705648	5.94616e-40	1.80002e-35
Resting	TSR2	0.165	0.234	-0.163996	6.03594e-40	1.8272e-35
Resting	AL034397.3	0.073	0.039	1.33635	6.33938e-40	1.91906e-35
Resting	RNASEH1	0.149	0.214	-0.172015	6.42678e-40	1.94551e-35
Resting	MSC-AS1	0.019	0.044	-0.878119	6.74381e-40	2.04149e-35
Resting	IFI44	0.052	0.089	-0.55866	6.7925e-40	2.05623e-35
Resting	ABRACL	0.501	0.621	-0.14834	7.64774e-40	2.31512e-35
Resting	EGLN2	0.144	0.208	-0.180323	8.07892e-40	2.44565e-35
Resting	FANCB	0.037	0.07	-0.632544	8.13541e-40	2.46275e-35
Resting	HNRNPDL	0.519	0.636	-0.161286	8.51807e-40	2.57859e-35
Resting	ACD	0.081	0.128	-0.293792	9.24085e-40	2.79739e-35
Resting	ACP1	0.385	0.496	-0.127623	9.64067e-40	2.91842e-35
Resting	SET	0.751	0.832	-0.154032	1.04774e-39	3.17172e-35
Resting	MLH1	0.087	0.136	-0.293625	1.06988e-39	3.23875e-35
Resting	UBAP2L	0.163	0.232	-0.143193	1.09303e-39	3.30882e-35
Resting	RMI1	0.088	0.137	-0.342945	1.14692e-39	3.47196e-35
Resting	ABHD10	0.058	0.099	-0.39858	1.19806e-39	3.62678e-35
Resting	LRPPRC	0.168	0.239	-0.130332	1.24048e-39	3.75519e-35
Resting	METTL26	0.339	0.447	-0.103507	1.25352e-39	3.79467e-35
Resting	HPRT1	0.238	0.321	-0.14959	1.26716e-39	3.83596e-35
Resting	USP10	0.162	0.23	-0.144879	1.28614e-39	3.89339e-35
Resting	UTP11	0.176	0.247	-0.126189	1.30634e-39	3.95457e-35
Resting	CASP3	0.293	0.388	-0.111344	1.40786e-39	4.26186e-35
Resting	PACSIN2	0.133	0.193	-0.202236	1.5431e-39	4.67127e-35
Resting	COX11	0.13	0.19	-0.19861	1.57002e-39	4.75278e-35
Resting	DNA2	0.042	0.076	-0.570943	1.63224e-39	4.9411e-35
Resting	SDHC	0.28	0.373	-0.124584	1.81105e-39	5.4824e-35
Resting	MRPS10	0.237	0.322	-0.12799	1.86884e-39	5.65735e-35
Resting	NR4A2	0.006	0.022	-2.25527	1.91603e-39	5.8002e-35
Resting	RANGAP1	0.118	0.174	-0.284211	2.02426e-39	6.12784e-35
Resting	SUN2	0.509	0.501	0.428336	2.04886e-39	6.20231e-35
Resting	DCTN2	0.38	0.491	-0.133241	2.27526e-39	6.88766e-35
Resting	ESF1	0.16	0.226	-0.167756	2.33865e-39	7.07956e-35
Resting	PRPF4	0.07	0.113	-0.29718	2.44214e-39	7.39285e-35
Resting	ICMT	0.08	0.127	-0.292704	2.64366e-39	8.00289e-35
Resting	TMC6	0.277	0.368	-0.128794	3.20873e-39	9.71348e-35
Resting	ANKLE2	0.18	0.25	-0.174379	3.49288e-39	1.05736e-34
Resting	THAP7	0.085	0.133	-0.209932	3.53105e-39	1.06892e-34
Resting	XRCC6	0.486	0.601	-0.150501	3.58416e-39	1.085e-34
Resting	TRBC1	0.654	0.774	-0.132103	3.89812e-39	1.18004e-34
Resting	AATF	0.228	0.31	-0.118464	3.89912e-39	1.18034e-34
Resting	TWISTNB	0.132	0.192	-0.171769	3.92239e-39	1.18739e-34
Resting	ATP5PD	0.514	0.633	-0.136103	4.00552e-39	1.21255e-34
Resting	MRM2	0.083	0.129	-0.302653	4.03037e-39	1.22007e-34
Resting	CMTM6	0.387	0.491	-0.178861	4.0353e-39	1.22157e-34
Resting	ING2	0.104	0.157	-0.219464	4.0766e-39	1.23407e-34
Resting	GHITM	0.433	0.549	-0.124332	4.08795e-39	1.2375e-34
Resting	MRPL23	0.139	0.201	-0.143305	4.48302e-39	1.3571e-34
Resting	NPM3	0.043	0.078	-0.41114	4.9492e-39	1.49822e-34
Resting	ADNP2	0.048	0.084	-0.47425	5.19434e-39	1.57243e-34
Resting	PSMC4	0.333	0.436	-0.126804	5.5381e-39	1.67649e-34
Resting	LACTB	0.091	0.139	-0.337828	5.61181e-39	1.69881e-34
Resting	POLR2J	0.415	0.53	-0.120483	5.75032e-39	1.74074e-34
Resting	EMC3	0.245	0.329	-0.126928	5.76555e-39	1.74535e-34
Resting	SOD2	0.14	0.201	-0.175015	6.11906e-39	1.85236e-34
Resting	CCNB2	0.158	0.221	-0.232612	6.14728e-39	1.8609e-34
Resting	CENPQ	0.068	0.111	-0.393708	6.27454e-39	1.89943e-34
Resting	COX16	0.318	0.421	-0.104131	6.62617e-39	2.00588e-34
Resting	COX5B	0.765	0.848	-0.161937	7.07263e-39	2.14103e-34
Resting	CD247	0.849	0.88	0.199008	7.16195e-39	2.16807e-34
Resting	MRPS24	0.414	0.531	-0.119003	7.17711e-39	2.17265e-34
Resting	UBL4A	0.107	0.161	-0.235977	7.8773e-39	2.38462e-34
Resting	TUSC2	0.124	0.181	-0.209097	7.89229e-39	2.38916e-34
Resting	ALG5	0.139	0.201	-0.164211	8.86317e-39	2.68306e-34
Resting	XBP1	0.296	0.25	0.63135	9.14506e-39	2.76839e-34
Resting	ATP5PF	0.673	0.776	-0.140711	9.16849e-39	2.77548e-34
Resting	BUD23	0.147	0.21	-0.162201	9.94332e-39	3.01004e-34
Resting	NDUFA2	0.523	0.648	-0.132108	1.05383e-38	3.19015e-34
Resting	SUCLG1	0.311	0.411	-0.115839	1.08082e-38	3.27185e-34
Resting	GOT2	0.127	0.186	-0.149762	1.1057e-38	3.34718e-34
Resting	TIMM17A	0.189	0.264	-0.122947	1.10854e-38	3.35576e-34
Resting	CCNB1	0.17	0.233	-0.299366	1.12739e-38	3.41283e-34
Resting	NDUFAF4	0.092	0.142	-0.220525	1.15246e-38	3.48874e-34
Resting	COX14	0.373	0.481	-0.130419	1.40772e-38	4.26145e-34
Resting	EFTUD2	0.136	0.197	-0.135065	1.52536e-38	4.61758e-34
Resting	EMG1	0.14	0.202	-0.158297	1.56001e-38	4.72247e-34
Resting	IER5L	0.045	0.08	-0.52685	1.58091e-38	4.78573e-34
Resting	ATP6V0E2	0.106	0.159	-0.23446	1.63373e-38	4.94564e-34
Resting	GRASP	0	0.01	-4.88095	1.65274e-38	5.00318e-34
Resting	PAM16	0.127	0.186	-0.127982	1.79077e-38	5.42101e-34
Resting	SNRNP70	0.294	0.39	-0.118636	1.82567e-38	5.52668e-34
Resting	SPG21	0.127	0.185	-0.181348	1.84773e-38	5.59344e-34
Resting	FKBP5	0.072	0.116	-0.337881	1.97169e-38	5.96869e-34
Resting	EIF2S2	0.614	0.722	-0.151561	2.01699e-38	6.10582e-34
Resting	RARS	0.162	0.23	-0.122197	2.01982e-38	6.11439e-34
Resting	AGK	0.071	0.115	-0.320647	2.12786e-38	6.44146e-34
Resting	DUSP10	0.17	0.238	-0.180341	2.1773e-38	6.59113e-34
Resting	GLS	0.353	0.452	-0.158821	2.30347e-38	6.97306e-34
Resting	FAM177A1	0.245	0.329	-0.123418	2.42606e-38	7.34415e-34
Resting	CENPA	0.119	0.173	-0.271771	2.49626e-38	7.55669e-34
Resting	SDF4	0.264	0.354	-0.112664	2.55799e-38	7.74354e-34
Resting	EIF3A	0.543	0.653	-0.14849	2.61147e-38	7.90544e-34
Resting	HIST1H1B	0.244	0.311	-0.369786	2.66844e-38	8.07789e-34
Resting	RUVBL1	0.162	0.229	-0.174364	2.7116e-38	8.20857e-34
Resting	ARHGAP19	0.11	0.164	-0.264059	2.77043e-38	8.38663e-34
Resting	RABIF	0.139	0.2	-0.168832	2.87086e-38	8.69066e-34
Resting	SYNJ2	0.052	0.089	-0.413017	2.93719e-38	8.89147e-34
Resting	RNF126	0.151	0.216	-0.127542	2.95345e-38	8.94067e-34
Resting	HIGD1A	0.168	0.236	-0.160451	3.11833e-38	9.4398e-34
Resting	PUM3	0.131	0.19	-0.185521	3.48254e-38	1.05423e-33
Resting	DRAP1	0.642	0.755	-0.149219	3.51656e-38	1.06453e-33
Resting	MIR222HG	0.02	0.045	-0.888103	3.73538e-38	1.13078e-33
Resting	KIF22	0.216	0.29	-0.188964	3.97878e-38	1.20446e-33
Resting	SRSF10	0.421	0.529	-0.150279	4.41016e-38	1.33504e-33
Resting	OTULINL	0.125	0.182	-0.245992	4.47726e-38	1.35536e-33
Resting	BCAS4	0.119	0.174	-0.263554	4.55908e-38	1.38012e-33
Resting	MASTL	0.073	0.117	-0.366339	4.75504e-38	1.43945e-33
Resting	RNF8	0.157	0.222	-0.162134	4.95591e-38	1.50025e-33
Resting	MDH2	0.419	0.534	-0.136776	5.48347e-38	1.65996e-33
Resting	KMT5A	0.155	0.218	-0.192768	5.97515e-38	1.8088e-33
Resting	RCC1L	0.1	0.151	-0.242992	6.18393e-38	1.872e-33
Resting	SIGMAR1	0.072	0.116	-0.286584	6.7675e-38	2.04866e-33
Resting	GIPC1	0.098	0.148	-0.282908	7.05179e-38	2.13472e-33
Resting	GSR	0.114	0.168	-0.262936	7.67329e-38	2.32286e-33
Resting	AK2	0.175	0.244	-0.133463	8.52445e-38	2.58052e-33
Resting	ETFA	0.248	0.333	-0.114252	8.56206e-38	2.59191e-33
Resting	ERGIC2	0.2	0.275	-0.113121	1.06121e-37	3.2125e-33
Resting	SAAL1	0.063	0.103	-0.355091	1.06561e-37	3.22582e-33
Resting	KIF1BP	0.073	0.117	-0.288591	1.15175e-37	3.48659e-33
Resting	CDC7	0.05	0.086	-0.462522	1.18306e-37	3.58136e-33
Resting	MLF2	0.216	0.295	-0.109617	1.18567e-37	3.58927e-33
Resting	HNRNPD	0.564	0.675	-0.152177	1.20469e-37	3.64685e-33
Resting	TSEN15	0.207	0.283	-0.121208	1.31137e-37	3.96977e-33
Resting	RIOK1	0.096	0.146	-0.198027	1.3163e-37	3.98469e-33
Resting	NCBP2	0.194	0.268	-0.123175	1.32386e-37	4.00759e-33
Resting	TMEM109	0.137	0.197	-0.175214	1.40878e-37	4.26465e-33
Resting	TIMM8A	0.037	0.069	-0.448553	1.53306e-37	4.64087e-33
Resting	FOXRED1	0.067	0.109	-0.328684	1.70721e-37	5.16805e-33
Resting	COMMD8	0.265	0.352	-0.131009	1.72409e-37	5.21916e-33
Resting	GNL2	0.104	0.156	-0.215458	1.85188e-37	5.606e-33
Resting	GTPBP4	0.16	0.227	-0.110801	1.88287e-37	5.69983e-33
Resting	SNF8	0.371	0.478	-0.121466	1.91091e-37	5.7847e-33
Resting	CARMIL3	0.005	0.019	-1.9589	1.93456e-37	5.85631e-33
Resting	MESD	0.317	0.415	-0.109521	2.01308e-37	6.09399e-33
Resting	PABPC4	0.166	0.234	-0.111094	2.03607e-37	6.1636e-33
Resting	ITGA1	0.689	0.691	0.280877	2.11575e-37	6.4048e-33
Resting	SNHG15	0.073	0.117	-0.337767	2.26164e-37	6.84643e-33
Resting	TRMT112	0.572	0.689	-0.144456	2.29825e-37	6.95725e-33
Resting	BLOC1S2	0.238	0.322	-0.119574	2.37933e-37	7.20271e-33
Resting	CENPL	0.097	0.146	-0.302193	2.44529e-37	7.40239e-33
Resting	IDI1	0.282	0.371	-0.141567	2.55363e-37	7.73033e-33
Resting	MT-ND4L	0.55	0.665	-0.14635	2.64209e-37	7.99814e-33
Resting	PPP4C	0.39	0.5	-0.134065	2.71517e-37	8.21937e-33
Resting	DNAJC15	0.323	0.424	-0.106669	2.90436e-37	8.79207e-33
Resting	GRHPR	0.248	0.332	-0.131869	3.01175e-37	9.11717e-33
Resting	DCAF15	0.077	0.121	-0.307977	3.06145e-37	9.26761e-33
Resting	TBRG4	0.077	0.121	-0.280515	3.30103e-37	9.99287e-33
Resting	SQSTM1	0.698	0.789	-0.1975	3.42191e-37	1.03588e-32
Resting	PIR	0.015	0.037	-0.929712	3.61689e-37	1.0949e-32
Resting	RANGRF	0.167	0.235	-0.123337	3.66925e-37	1.11075e-32
Resting	SP140	0.259	0.345	-0.136019	3.77793e-37	1.14366e-32
Resting	FKBP11	0.46	0.432	0.442821	3.88938e-37	1.17739e-32
Resting	RRP1	0.073	0.117	-0.239508	4.24481e-37	1.28499e-32
Resting	UBC	0.942	0.975	-0.115835	4.27347e-37	1.29367e-32
Resting	FLVCR2	0.002	0.014	-2.44234	4.33524e-37	1.31236e-32
Resting	TMEM11	0.127	0.185	-0.170461	4.78007e-37	1.44702e-32
Resting	UAP1	0.078	0.122	-0.331096	4.85048e-37	1.46834e-32
Resting	NSMCE2	0.173	0.241	-0.142754	4.9785e-37	1.50709e-32
Resting	ISG15	0.416	0.52	-0.579485	5.01793e-37	1.51903e-32
Resting	SMG9	0.058	0.096	-0.433633	5.07262e-37	1.53558e-32
Resting	SERPINB9	0.147	0.207	-0.219695	5.14948e-37	1.55885e-32
Resting	YWHAE	0.459	0.573	-0.132217	5.2357e-37	1.58495e-32
Resting	PRDX4	0.095	0.145	-0.140599	5.37777e-37	1.62796e-32
Resting	DPY30	0.241	0.324	-0.12224	5.78332e-37	1.75073e-32
Resting	ZWILCH	0.083	0.128	-0.297481	5.83764e-37	1.76717e-32
Resting	LAMTOR1	0.444	0.564	-0.12122	6.17604e-37	1.86961e-32
Resting	SELENOH	0.586	0.698	-0.170559	6.90405e-37	2.08999e-32
Resting	VTI1B	0.286	0.378	-0.112351	7.32382e-37	2.21707e-32
Resting	MIEN1	0.289	0.383	-0.104253	7.42527e-37	2.24778e-32
Resting	NIFK	0.255	0.339	-0.112804	7.86439e-37	2.38071e-32
Resting	VKORC1	0.241	0.323	-0.126292	8.27534e-37	2.50511e-32
Resting	MRPL32	0.162	0.228	-0.131101	8.65286e-37	2.61939e-32
Resting	ATP13A3	0.111	0.165	-0.171701	8.65322e-37	2.6195e-32
Resting	SKA3	0.065	0.105	-0.415897	9.09801e-37	2.75415e-32
Resting	PCCB	0.053	0.09	-0.345976	9.3868e-37	2.84157e-32
Resting	CLDND1	0.684	0.704	0.275057	1.0251e-36	3.10319e-32
Resting	EDF1	0.784	0.87	-0.128842	1.05447e-36	3.19209e-32
Resting	LAPTM5	0.81	0.819	0.200008	1.08673e-36	3.28975e-32
Resting	COPS2	0.228	0.309	-0.100613	1.17198e-36	3.54782e-32
Resting	AURKAIP1	0.51	0.632	-0.130002	1.18823e-36	3.59702e-32
Resting	LMF2	0.122	0.177	-0.177962	1.2449e-36	3.76856e-32
Resting	IDH3G	0.298	0.394	-0.110942	1.25037e-36	3.78513e-32
Resting	WARS	0.125	0.18	-0.300987	1.51398e-36	4.58313e-32
Resting	AKIP1	0.093	0.142	-0.220789	1.57619e-36	4.77143e-32
Resting	SLC5A3	0.432	0.539	-0.156616	1.68255e-36	5.0934e-32
Resting	SUPT4H1	0.358	0.462	-0.105657	1.70044e-36	5.14758e-32
Resting	MRPS15	0.383	0.495	-0.112444	1.70676e-36	5.1667e-32
Resting	ARPC5	0.786	0.87	-0.127434	1.76428e-36	5.34083e-32
Resting	OXCT1	0.175	0.243	-0.143038	1.77593e-36	5.3761e-32
Resting	DEF8	0.091	0.138	-0.236535	1.85731e-36	5.62246e-32
Resting	CDC123	0.327	0.424	-0.126286	1.94748e-36	5.8954e-32
Resting	TIMM8B	0.403	0.515	-0.113601	2.01138e-36	6.08885e-32
Resting	TOMM6	0.566	0.68	-0.118284	2.29196e-36	6.93821e-32
Resting	PRADC1	0.065	0.105	-0.340718	2.7286e-36	8.26001e-32
Resting	EIF1B	0.336	0.435	-0.128921	2.85888e-36	8.65442e-32
Resting	TRAF3	0.129	0.185	-0.234572	2.86252e-36	8.66541e-32
Resting	ODC1	0.193	0.266	-0.127934	2.93453e-36	8.8834e-32
Resting	GFER	0.158	0.221	-0.17339	2.94962e-36	8.92909e-32
Resting	KPNA1	0.128	0.184	-0.179804	3.02393e-36	9.15405e-32
Resting	DRG1	0.133	0.192	-0.138493	3.50774e-36	1.06186e-31
Resting	THEMIS	0.029	0.058	-0.669263	3.65414e-36	1.10618e-31
Resting	EPSTI1	0.215	0.286	-0.238192	3.75563e-36	1.1369e-31
Resting	CERS6	0.088	0.135	-0.243669	3.86333e-36	1.16951e-31
Resting	FASLG	0.263	0.346	-0.194756	3.93744e-36	1.19194e-31
Resting	PA2G4	0.59	0.694	-0.157717	4.13461e-36	1.25163e-31
Resting	SAMD1	0.111	0.163	-0.200289	4.23269e-36	1.28132e-31
Resting	TIMM50	0.098	0.147	-0.156052	4.51535e-36	1.36689e-31
Resting	GLRX5	0.328	0.429	-0.103568	4.61194e-36	1.39613e-31
Resting	HAUS6	0.144	0.204	-0.151359	4.84699e-36	1.46728e-31
Resting	CCP110	0.115	0.167	-0.212689	4.8877e-36	1.47961e-31
Resting	ADAT2	0.036	0.067	-0.419195	4.97161e-36	1.505e-31
Resting	TOMM34	0.044	0.077	-0.46526	5.093e-36	1.54175e-31
Resting	PAG1	0.414	0.387	0.507095	5.60344e-36	1.69627e-31
Resting	AKIRIN2	0.283	0.371	-0.153024	5.65022e-36	1.71044e-31
Resting	CNP	0.07	0.112	-0.267354	5.69175e-36	1.72301e-31
Resting	FADD	0.095	0.144	-0.227527	5.79801e-36	1.75517e-31
Resting	ACADM	0.251	0.335	-0.105102	5.94917e-36	1.80093e-31
Resting	FLII	0.175	0.242	-0.148362	6.20565e-36	1.87858e-31
Resting	DDX17	0.8	0.834	0.20954	6.31675e-36	1.91221e-31
Resting	OIP5	0.049	0.084	-0.462319	6.7178e-36	2.03361e-31
Resting	SYNE3	0.084	0.129	-0.328598	7.08519e-36	2.14483e-31
Resting	DYRK3	0.01	0.029	-1.02782	7.16212e-36	2.16812e-31
Resting	BRI3BP	0.131	0.187	-0.202845	7.27558e-36	2.20246e-31
Resting	IFI44L	0.007	0.024	-1.82713	7.43313e-36	2.25016e-31
Resting	STAT5A	0.113	0.166	-0.202033	7.90083e-36	2.39174e-31
Resting	UBE2M	0.345	0.445	-0.121418	8.07294e-36	2.44384e-31
Resting	EID1	0.658	0.767	-0.124731	8.28701e-36	2.50865e-31
Resting	ATG101	0.11	0.162	-0.179117	8.63551e-36	2.61414e-31
Resting	TP73	0.01	0.029	-1.16635	8.65148e-36	2.61897e-31
Resting	MRPS27	0.14	0.2	-0.137366	8.86306e-36	2.68302e-31
Resting	SPOUT1	0.063	0.103	-0.303157	8.99142e-36	2.72188e-31
Resting	PFKL	0.142	0.202	-0.137851	9.54959e-36	2.89085e-31
Resting	VPS26A	0.256	0.339	-0.11853	1.02606e-35	3.1061e-31
Resting	VOPP1	0.124	0.179	-0.179475	1.02885e-35	3.11453e-31
Resting	DKC1	0.202	0.276	-0.112311	1.08462e-35	3.28335e-31
Resting	ARL6IP1	0.54	0.653	-0.133948	1.08652e-35	3.2891e-31
Resting	TRIM26	0.139	0.196	-0.213029	1.20568e-35	3.64984e-31
Resting	PTRH1	0.052	0.088	-0.3355	1.26791e-35	3.83822e-31
Resting	PRPSAP1	0.193	0.262	-0.169683	1.29584e-35	3.92278e-31
Resting	EXOC5	0.163	0.228	-0.106012	1.42593e-35	4.31659e-31
Resting	MMP25-AS1	0.31	0.271	0.616565	1.49106e-35	4.51373e-31
Resting	BLVRA	0.064	0.104	-0.224129	1.57466e-35	4.76681e-31
Resting	HERC5	0.101	0.15	-0.298321	1.61713e-35	4.89539e-31
Resting	UBB	0.857	0.922	-0.115907	1.68408e-35	5.09806e-31
Resting	ZNF622	0.177	0.244	-0.160121	1.70416e-35	5.15884e-31
Resting	HIST1H3D	0.241	0.309	-0.286458	1.73933e-35	5.26531e-31
Resting	CYB5R3	0.174	0.241	-0.132745	1.81369e-35	5.49039e-31
Resting	PI4K2A	0.103	0.153	-0.239127	1.85587e-35	5.61808e-31
Resting	MESP1	0.017	0.04	-0.835678	1.88506e-35	5.70645e-31
Resting	MRPS18A	0.148	0.209	-0.137238	1.92379e-35	5.82369e-31
Resting	AGFG1	0.143	0.203	-0.143963	1.96843e-35	5.95885e-31
Resting	C1D	0.315	0.411	-0.102908	1.99314e-35	6.03365e-31
Resting	STAMBP	0.198	0.268	-0.14759	2.00313e-35	6.06388e-31
Resting	CLIC1	0.954	0.966	0.118808	2.0038e-35	6.06589e-31
Resting	RIC8A	0.132	0.19	-0.183382	2.05647e-35	6.22535e-31
Resting	UBL7-AS1	0.112	0.162	-0.277186	2.06487e-35	6.25079e-31
Resting	ALDH9A1	0.127	0.182	-0.155989	2.07069e-35	6.26839e-31
Resting	LSM1	0.235	0.316	-0.101931	2.26957e-35	6.87043e-31
Resting	AAMP	0.118	0.173	-0.154671	2.3125e-35	7.00041e-31
Resting	IFRD2	0.05	0.085	-0.325555	2.47264e-35	7.48518e-31
Resting	MTF2	0.268	0.355	-0.100626	2.54996e-35	7.71923e-31
Resting	ANKRD26	0.14	0.198	-0.172773	2.76306e-35	8.36435e-31
Resting	PARP2	0.051	0.086	-0.377079	2.79533e-35	8.46204e-31
Resting	POLD1	0.046	0.08	-0.422702	2.89317e-35	8.7582e-31
Resting	ATF6	0.144	0.204	-0.139966	2.99522e-35	9.06714e-31
Resting	CEP57L1	0.092	0.138	-0.297902	3.16814e-35	9.5906e-31
Resting	BCL7B	0.151	0.212	-0.132526	3.17713e-35	9.61782e-31
Resting	FASN	0.062	0.101	-0.248211	3.25549e-35	9.85503e-31
Resting	PLPP5	0.084	0.129	-0.217664	3.3604e-35	1.01726e-30
Resting	BMERB1	0.034	0.064	-0.492429	3.40596e-35	1.03105e-30
Resting	USP37	0.061	0.099	-0.27578	3.83897e-35	1.16213e-30
Resting	CDKN2AIPNL	0.086	0.132	-0.22832	3.87292e-35	1.17241e-30
Resting	MCOLN1	0.053	0.089	-0.367078	4.05588e-35	1.2278e-30
Resting	SUMO1	0.433	0.55	-0.116116	4.07974e-35	1.23502e-30
Resting	LPXN	0.462	0.579	-0.117259	4.09987e-35	1.24111e-30
Resting	TAX1BP3	0.094	0.141	-0.256475	4.1609e-35	1.25959e-30
Resting	BCKDK	0.073	0.115	-0.261786	4.1785e-35	1.26491e-30
Resting	C17orf49	0.537	0.652	-0.143717	4.37386e-35	1.32405e-30
Resting	FDX2	0.048	0.083	-0.284276	4.54601e-35	1.37617e-30
Resting	DPP7	0.313	0.407	-0.114239	4.8366e-35	1.46413e-30
Resting	IFI35	0.207	0.277	-0.224966	4.85332e-35	1.4692e-30
Resting	GOLT1B	0.122	0.176	-0.151647	4.87457e-35	1.47563e-30
Resting	ATP6V0D1	0.268	0.353	-0.130367	4.89043e-35	1.48043e-30
Resting	SLC25A19	0.04	0.072	-0.40496	5.42773e-35	1.64308e-30
Resting	DDX1	0.222	0.299	-0.104215	5.59563e-35	1.69391e-30
Resting	CWC27	0.172	0.238	-0.136907	5.76055e-35	1.74383e-30
Resting	RBM19	0.057	0.094	-0.346665	6.03152e-35	1.82586e-30
Resting	NUP62	0.152	0.214	-0.12472	6.17218e-35	1.86844e-30
Resting	DDX54	0.129	0.186	-0.161533	6.7523e-35	2.04406e-30
Resting	CXCR4	0.198	0.262	-0.275038	6.92403e-35	2.09604e-30
Resting	GEMIN6	0.095	0.143	-0.155024	7.09644e-35	2.14824e-30
Resting	PNP	0.198	0.27	-0.116643	7.18474e-35	2.17496e-30
Resting	CHAC2	0.026	0.052	-0.586424	7.25247e-35	2.19547e-30
Resting	CCL4L2	0.06	0.096	-2.03029	7.43776e-35	2.25156e-30
Resting	RPIA	0.09	0.137	-0.195644	7.82304e-35	2.36819e-30
Resting	PGRMC1	0.091	0.137	-0.234855	8.38101e-35	2.5371e-30
Resting	RUNX2	0.038	0.069	-0.508113	8.68294e-35	2.6285e-30
Resting	GABARAPL1	0.41	0.386	0.50682	1.07183e-34	3.24464e-30
Resting	SPAG5	0.071	0.111	-0.383389	1.11757e-34	3.38311e-30
Resting	LINC02591	0.188	0.144	0.745246	1.17543e-34	3.55826e-30
Resting	INO80E	0.115	0.168	-0.183243	1.26386e-34	3.82597e-30
Resting	ARL13B	0.052	0.087	-0.341454	1.2843e-34	3.88784e-30
Resting	TBC1D7	0.068	0.108	-0.291429	1.33115e-34	4.02965e-30
Resting	HAPLN3	0.019	0.041	-0.754671	1.39341e-34	4.21814e-30
Resting	TBC1D10B	0.125	0.179	-0.162122	1.45897e-34	4.41658e-30
Resting	NSFL1C	0.107	0.158	-0.162662	1.48897e-34	4.50741e-30
Resting	SNX10	0.219	0.294	-0.100899	1.53663e-34	4.65167e-30
Resting	CDC23	0.088	0.134	-0.218677	1.55139e-34	4.69636e-30
Resting	HAUS2	0.103	0.152	-0.202325	1.58311e-34	4.79238e-30
Resting	STX11	0.105	0.154	-0.212245	1.61678e-34	4.89432e-30
Resting	BOLA2B	0.032	0.061	-0.473967	1.68097e-34	5.08864e-30
Resting	NTHL1	0.107	0.158	-0.170582	1.68363e-34	5.09669e-30
Resting	UTP6	0.119	0.173	-0.133544	1.6926e-34	5.12384e-30
Resting	EIF1AX	0.487	0.6	-0.123209	1.70547e-34	5.16281e-30
Resting	VPS4A	0.145	0.204	-0.130656	1.74647e-34	5.28693e-30
Resting	APOBEC3H	0.486	0.468	0.399277	1.97289e-34	5.97233e-30
Resting	SRSF2	0.486	0.592	-0.152725	1.99323e-34	6.03391e-30
Resting	SAMSN1	0.554	0.667	-0.149931	2.05064e-34	6.20771e-30
Resting	NSMCE4A	0.147	0.207	-0.147705	2.15653e-34	6.52824e-30
Resting	SRXN1	0.022	0.046	-0.723124	2.31415e-34	7.00541e-30
Resting	THUMPD3	0.123	0.177	-0.17037	2.33495e-34	7.06836e-30
Resting	HMBS	0.052	0.087	-0.247581	2.38577e-34	7.22219e-30
Resting	IL27RA	0.175	0.239	-0.188273	2.43379e-34	7.36756e-30
Resting	LINC00599	0.322	0.287	0.642534	2.53896e-34	7.68595e-30
Resting	EHBP1L1	0.106	0.155	-0.241602	2.808e-34	8.50038e-30
Resting	ZGRF1	0.053	0.088	-0.477463	2.81249e-34	8.51396e-30
Resting	SCD	0.04	0.071	-0.407351	3.05845e-34	9.25855e-30
Resting	EIF2A	0.243	0.324	-0.121018	3.0714e-34	9.29775e-30
Resting	BORCS5	0.086	0.131	-0.253498	3.46889e-34	1.0501e-29
Resting	NOB1	0.148	0.209	-0.112848	3.56071e-34	1.0779e-29
Resting	FARSB	0.042	0.074	-0.316982	3.57678e-34	1.08276e-29
Resting	PIN4	0.367	0.471	-0.117239	3.62896e-34	1.09856e-29
Resting	UBE2E3	0.2	0.272	-0.119376	3.67007e-34	1.111e-29
Resting	TTL	0.093	0.138	-0.286749	3.7437e-34	1.13329e-29
Resting	BLOC1S6	0.221	0.298	-0.101841	3.78073e-34	1.1445e-29
Resting	ELOVL4	0.017	0.039	-0.88141	3.87836e-34	1.17406e-29
Resting	BCL11B	0.366	0.463	-0.148223	3.94086e-34	1.19298e-29
Resting	KATNA1	0.129	0.184	-0.1659	3.96942e-34	1.20162e-29
Resting	PDLIM7	0.073	0.113	-0.306738	3.99936e-34	1.21069e-29
Resting	PMPCA	0.122	0.176	-0.172351	4.22725e-34	1.27967e-29
Resting	FCMR	0.208	0.164	0.698507	4.52859e-34	1.37089e-29
Resting	RNF5	0.193	0.263	-0.117218	4.61962e-34	1.39845e-29
Resting	MTG1	0.122	0.175	-0.194366	4.75913e-34	1.44069e-29
Resting	RER1	0.37	0.473	-0.110629	4.91205e-34	1.48698e-29
Resting	EIPR1	0.118	0.171	-0.149018	5.03917e-34	1.52546e-29
Resting	PPP2R5D	0.093	0.139	-0.240783	5.41621e-34	1.63959e-29
Resting	IFIT3	0.016	0.037	-1.45716	5.83994e-34	1.76787e-29
Resting	AIFM2	0.079	0.122	-0.236247	5.90754e-34	1.78833e-29
Resting	EIF2B1	0.143	0.202	-0.121701	5.97391e-34	1.80842e-29
Resting	ZC3H8	0.129	0.184	-0.164498	6.31572e-34	1.91189e-29
Resting	ZCCHC10	0.183	0.251	-0.114566	6.57314e-34	1.98982e-29
Resting	SLC7A1	0.045	0.078	-0.467851	6.66825e-34	2.01861e-29
Resting	PSMB7	0.385	0.491	-0.113861	6.6795e-34	2.02202e-29
Resting	IPO7	0.172	0.237	-0.127838	7.13957e-34	2.16129e-29
Resting	XRCC2	0.049	0.082	-0.523607	7.28948e-34	2.20667e-29
Resting	JMJD6	0.134	0.19	-0.160137	7.34347e-34	2.22302e-29
Resting	AFG3L2	0.138	0.195	-0.137981	7.88724e-34	2.38762e-29
Resting	ECI2	0.21	0.283	-0.122731	8.83615e-34	2.67488e-29
Resting	ANXA11	0.425	0.527	-0.168214	9.68964e-34	2.93325e-29
Resting	GPAT3	0.096	0.143	-0.300915	9.72321e-34	2.94341e-29
Resting	POLR2A	0.257	0.34	-0.108947	1.00396e-33	3.03918e-29
Resting	CCDC14	0.195	0.265	-0.111889	1.01028e-33	3.05832e-29
Resting	TET3	0.045	0.078	-0.422082	1.01199e-33	3.0635e-29
Resting	TMEM189	0.076	0.118	-0.237918	1.0122e-33	3.06413e-29
Resting	PRPF31	0.208	0.28	-0.125009	1.06999e-33	3.23907e-29
Resting	TIE1	0.003	0.015	-1.85518	1.08408e-33	3.28172e-29
Resting	NUP58	0.131	0.187	-0.148592	1.10986e-33	3.35975e-29
Resting	NPTN	0.082	0.126	-0.202431	1.11215e-33	3.36671e-29
Resting	SMARCB1	0.184	0.25	-0.15088	1.16251e-33	3.51915e-29
Resting	HEBP1	0.039	0.07	-0.37568	1.17086e-33	3.54441e-29
Resting	KLHL2	0.052	0.086	-0.416115	1.20266e-33	3.64069e-29
Resting	PLRG1	0.161	0.224	-0.126626	1.23618e-33	3.74216e-29
Resting	MTLN	0.104	0.154	-0.13843	1.26047e-33	3.8157e-29
Resting	TYW3	0.186	0.253	-0.132921	1.3008e-33	3.93779e-29
Resting	KATNBL1	0.2	0.271	-0.124877	1.36508e-33	4.13236e-29
Resting	HIST1H1D	0.403	0.483	-0.312924	1.38499e-33	4.19264e-29
Resting	NFKBID	0.06	0.097	-0.458665	1.411e-33	4.27138e-29
Resting	MRPL3	0.161	0.224	-0.101643	1.43903e-33	4.35622e-29
Resting	PDCD6	0.391	0.496	-0.118589	1.4947e-33	4.52477e-29
Resting	EEF2	0.824	0.899	-0.112221	1.60127e-33	4.84737e-29
Resting	HDAC3	0.128	0.184	-0.139755	1.60521e-33	4.85929e-29
Resting	EPB41	0.412	0.392	0.499114	1.7904e-33	5.41989e-29
Resting	USP39	0.139	0.196	-0.109451	1.82855e-33	5.5354e-29
Resting	PDZD11	0.168	0.232	-0.12774	1.90909e-33	5.7792e-29
Resting	VAPA	0.419	0.53	-0.106346	1.91891e-33	5.80893e-29
Resting	LNPEP	0.518	0.514	0.383718	1.97843e-33	5.98911e-29
Resting	TMEM60	0.128	0.181	-0.229514	1.99743e-33	6.04663e-29
Resting	MAPK6	0.115	0.167	-0.147063	2.00861e-33	6.08046e-29
Resting	COPS4	0.143	0.201	-0.130694	2.11712e-33	6.40894e-29
Resting	ACOT13	0.156	0.218	-0.104054	2.12056e-33	6.41935e-29
Resting	ZMYND19	0.045	0.078	-0.333768	2.19649e-33	6.64921e-29
Resting	GTF3A	0.502	0.615	-0.121633	2.20668e-33	6.68008e-29
Resting	POLD3	0.161	0.221	-0.151693	2.2487e-33	6.80726e-29
Resting	MOB4	0.227	0.304	-0.111123	2.25291e-33	6.82e-29
Resting	NFKBIB	0.152	0.212	-0.143759	2.30362e-33	6.97351e-29
Resting	TIMMDC1	0.206	0.277	-0.102507	2.32069e-33	7.02519e-29
Resting	POLE	0.047	0.08	-0.394861	2.49336e-33	7.5479e-29
Resting	ALDOA	0.045	0.077	-0.340925	2.49399e-33	7.54982e-29
Resting	CDYL2	0.063	0.101	-0.315098	2.75148e-33	8.32927e-29
Resting	RABAC1	0.723	0.751	0.22596	2.88709e-33	8.7398e-29
Resting	ABI3	0.347	0.44	-0.127753	2.9561e-33	8.94869e-29
Resting	SNAPC5	0.121	0.174	-0.171348	3.10794e-33	9.40834e-29
Resting	GLMP	0.077	0.119	-0.273032	3.15212e-33	9.54208e-29
Resting	VARS	0.05	0.085	-0.235939	3.20541e-33	9.70342e-29
Resting	NDUFC2	0.598	0.714	-0.132843	3.26447e-33	9.88221e-29
Resting	ATP5MD	0.691	0.794	-0.119122	3.28554e-33	9.946e-29
Resting	LRPAP1	0.321	0.417	-0.107072	3.48356e-33	1.05454e-28
Resting	TRIM8	0.153	0.212	-0.197866	3.5054e-33	1.06115e-28
Resting	RAD1	0.092	0.137	-0.20406	4.16329e-33	1.26031e-28
Resting	USP18	0.014	0.033	-1.11885	4.29653e-33	1.30064e-28
Resting	OBI1	0.122	0.174	-0.158357	4.44024e-33	1.34415e-28
Resting	MAPK3	0.097	0.144	-0.209676	4.61992e-33	1.39854e-28
Resting	PYCR1	0.018	0.041	-0.541391	4.66847e-33	1.41324e-28
Resting	SLC52A2	0.123	0.176	-0.169516	4.70083e-33	1.42304e-28
Resting	PDCD4	0.575	0.568	0.311513	4.72605e-33	1.43067e-28
Resting	TCTEX1D2	0.098	0.145	-0.184577	4.73956e-33	1.43476e-28
Resting	FAM110A	0.111	0.16	-0.199419	4.89681e-33	1.48236e-28
Resting	MRPL50	0.123	0.177	-0.1327	5.0351e-33	1.52423e-28
Resting	BCAP29	0.205	0.276	-0.123421	5.12946e-33	1.55279e-28
Resting	DNAJB1	0.107	0.156	-0.185464	5.19618e-33	1.57299e-28
Resting	TOR1A	0.184	0.252	-0.100961	5.32659e-33	1.61246e-28
Resting	TMEM53	0.021	0.044	-0.724074	5.37437e-33	1.62693e-28
Resting	DYNLL1	0.776	0.86	-0.125151	5.79286e-33	1.75361e-28
Resting	RAD9A	0.088	0.133	-0.207765	5.87589e-33	1.77875e-28
Resting	SPC24	0.077	0.119	-0.317761	5.9504e-33	1.80131e-28
Resting	HADHA	0.472	0.585	-0.112603	6.06629e-33	1.83639e-28
Resting	LRRFIP2	0.164	0.226	-0.110669	6.16167e-33	1.86526e-28
Resting	SYNRG	0.518	0.515	0.378284	6.33469e-33	1.91764e-28
Resting	MIIP	0.078	0.12	-0.277422	6.42085e-33	1.94372e-28
Resting	NUAK1	0.012	0.031	-0.986729	7.17729e-33	2.17271e-28
Resting	SUPT6H	0.216	0.288	-0.11581	7.19327e-33	2.17755e-28
Resting	GON7	0.106	0.154	-0.206187	7.33114e-33	2.21928e-28
Resting	PPAT	0.057	0.093	-0.27919	7.33351e-33	2.22e-28
Resting	LRRC23	0.065	0.103	-0.34845	8.0518e-33	2.43744e-28
Resting	LRP8	0.058	0.094	-0.396775	8.98455e-33	2.7198e-28
Resting	LDLR	0.065	0.102	-0.408253	9.39086e-33	2.8428e-28
Resting	ATP2A1-AS1	0.023	0.047	-0.736214	9.39813e-33	2.845e-28
Resting	COMTD1	0.142	0.199	-0.138379	9.49041e-33	2.87294e-28
Resting	TMEM134	0.139	0.196	-0.133048	9.58031e-33	2.90015e-28
Resting	CEP164	0.101	0.148	-0.254175	9.58374e-33	2.90119e-28
Resting	PCNT	0.139	0.195	-0.16435	1.04912e-32	3.17589e-28
Resting	SUV39H2	0.035	0.064	-0.548819	1.09799e-32	3.32384e-28
Resting	HMMR	0.188	0.249	-0.18159	1.11528e-32	3.37618e-28
Resting	OAT	0.08	0.123	-0.202146	1.14054e-32	3.45264e-28
Resting	DNMT3A	0.073	0.114	-0.281877	1.21107e-32	3.66615e-28
Resting	HDGFL2	0.154	0.214	-0.132661	1.26062e-32	3.81614e-28
Resting	DCLRE1B	0.017	0.038	-0.776049	1.43257e-32	4.33667e-28
Resting	SUDS3	0.199	0.269	-0.104782	1.49289e-32	4.51928e-28
Resting	MRPL1	0.16	0.221	-0.129088	1.49792e-32	4.5345e-28
Resting	REL	0.216	0.287	-0.173861	1.51035e-32	4.57214e-28
Resting	CDK2AP1	0.098	0.145	-0.16277	1.51394e-32	4.583e-28
Resting	MIF4GD	0.185	0.25	-0.144134	1.53571e-32	4.64891e-28
Resting	RMI2	0.041	0.071	-0.55132	1.56455e-32	4.73619e-28
Resting	ANLN	0.081	0.123	-0.318611	1.69562e-32	5.13297e-28
Resting	RFC1	0.364	0.461	-0.1148	1.71478e-32	5.19097e-28
Resting	AP1AR	0.045	0.077	-0.413988	1.72564e-32	5.22386e-28
Resting	DENR	0.3	0.389	-0.103649	1.81248e-32	5.48674e-28
Resting	CEP57	0.345	0.442	-0.101274	1.858e-32	5.62453e-28
Resting	PRSS21	0.028	0.054	-0.449003	1.97083e-32	5.96611e-28
Resting	POC1A	0.069	0.107	-0.351659	1.97592e-32	5.98149e-28
Resting	MAT2A	0.176	0.24	-0.119314	2.01507e-32	6.10001e-28
Resting	HMGN1	0.681	0.789	-0.112673	2.13709e-32	6.46941e-28
Resting	LINC01138	0.224	0.182	0.668925	2.23471e-32	6.7649e-28
Resting	CDC20	0.151	0.205	-0.300008	2.33699e-32	7.07455e-28
Resting	AGPAT5	0.111	0.161	-0.146868	2.4108e-32	7.29799e-28
Resting	B3GAT3	0.186	0.253	-0.112919	2.47612e-32	7.49571e-28
Resting	SNX9	0.049	0.082	-0.498015	2.49441e-32	7.55109e-28
Resting	PNO1	0.049	0.082	-0.32307	2.56195e-32	7.75553e-28
Resting	SART3	0.142	0.2	-0.128202	2.61546e-32	7.91753e-28
Resting	MOCS2	0.132	0.186	-0.161299	2.71659e-32	8.22367e-28
Resting	TESK1	0.069	0.108	-0.27404	2.95658e-32	8.95015e-28
Resting	INTS6L	0.058	0.094	-0.280242	3.03022e-32	9.17308e-28
Resting	CNN2	0.502	0.5	0.41173	3.09805e-32	9.37841e-28
Resting	CEP295	0.131	0.185	-0.167249	3.34983e-32	1.01406e-27
Resting	HLA-DMA	0.4	0.499	-0.147946	3.36037e-32	1.01725e-27
Resting	ZNRD2	0.189	0.256	-0.100598	3.46812e-32	1.04987e-27
Resting	FTSJ3	0.105	0.153	-0.15872	3.49368e-32	1.05761e-27
Resting	PHF5A	0.191	0.258	-0.105046	3.85494e-32	1.16697e-27
Resting	FAM98B	0.12	0.172	-0.156748	3.98655e-32	1.20681e-27
Resting	CDK11B	0.166	0.229	-0.10463	4.01592e-32	1.2157e-27
Resting	PLK4	0.063	0.1	-0.362726	4.01785e-32	1.21628e-27
Resting	CGAS	0.132	0.186	-0.149875	4.05288e-32	1.22689e-27
Resting	BICDL1	0.048	0.08	-0.384421	4.12766e-32	1.24952e-27
Resting	MCTP2	0.414	0.392	0.469577	4.19616e-32	1.27026e-27
Resting	DPH3	0.117	0.167	-0.144237	4.20007e-32	1.27144e-27
Resting	SAR1B	0.162	0.224	-0.100487	4.24698e-32	1.28565e-27
Resting	VCP	0.445	0.551	-0.125687	4.26841e-32	1.29213e-27
Resting	IFIT1	0.009	0.026	-1.74994	4.41219e-32	1.33566e-27
Resting	HMGXB3	0.149	0.208	-0.13723	4.51501e-32	1.36678e-27
Resting	C4orf46	0.047	0.079	-0.434685	5.01714e-32	1.51879e-27
Resting	PRXL2C	0.039	0.069	-0.386368	5.16588e-32	1.56382e-27
Resting	SSNA1	0.446	0.558	-0.112629	5.36064e-32	1.62277e-27
Resting	TXNIP	0.692	0.699	0.242034	5.85233e-32	1.77162e-27
Resting	TEX264	0.253	0.334	-0.112411	5.8726e-32	1.77775e-27
Resting	TSPAN33	0.021	0.043	-0.700112	6.12546e-32	1.8543e-27
Resting	CERS5	0.102	0.149	-0.18522	6.25307e-32	1.89293e-27
Resting	LBR	0.5	0.605	-0.145689	6.37937e-32	1.93116e-27
Resting	HADH	0.118	0.169	-0.13755	6.73747e-32	2.03957e-27
Resting	GSTZ1	0.062	0.099	-0.228969	6.99377e-32	2.11715e-27
Resting	MRPL44	0.122	0.174	-0.128626	7.55142e-32	2.28597e-27
Resting	CSRP1	0.135	0.19	-0.134896	7.66936e-32	2.32167e-27
Resting	VPS72	0.115	0.166	-0.12137	7.98476e-32	2.41715e-27
Resting	SEC13	0.163	0.224	-0.106369	8.12162e-32	2.45858e-27
Resting	C1orf112	0.044	0.075	-0.476632	8.25626e-32	2.49933e-27
Resting	MCRIP2	0.084	0.127	-0.185158	8.63791e-32	2.61487e-27
Resting	PTPN11	0.235	0.31	-0.127194	8.88343e-32	2.68919e-27
Resting	SCAMP3	0.149	0.207	-0.109713	8.9609e-32	2.71264e-27
Resting	TSFM	0.119	0.171	-0.122782	9.11257e-32	2.75856e-27
Resting	PRR11	0.144	0.199	-0.184066	9.96575e-32	3.01683e-27
Resting	SAMD10	0.043	0.074	-0.397539	1.17533e-31	3.55796e-27
Resting	NUP205	0.066	0.103	-0.26957	1.18747e-31	3.59469e-27
Resting	UNC50	0.169	0.23	-0.123252	1.18914e-31	3.59977e-27
Resting	SRP9	0.435	0.544	-0.102132	1.26625e-31	3.8332e-27
Resting	ITM2C	0.296	0.252	0.545276	1.26859e-31	3.84027e-27
Resting	HBA1	0.174	0.235	-0.74075	1.39506e-31	4.22313e-27
Resting	DLD	0.158	0.217	-0.142569	1.41146e-31	4.27277e-27
Resting	UNC45A	0.138	0.193	-0.115652	1.44346e-31	4.36965e-27
Resting	DIMT1	0.073	0.113	-0.241909	1.60527e-31	4.85947e-27
Resting	SEC61B	0.704	0.796	-0.162122	1.75997e-31	5.32779e-27
Resting	GPS1	0.139	0.195	-0.103081	1.80214e-31	5.45545e-27
Resting	LRRCC1	0.073	0.111	-0.315813	1.80252e-31	5.4566e-27
Resting	PIP4K2A	0.575	0.585	0.32479	1.8209e-31	5.51223e-27
Resting	POLR2C	0.156	0.216	-0.120421	1.83489e-31	5.55459e-27
Resting	MRGBP	0.095	0.14	-0.204594	1.84832e-31	5.59525e-27
Resting	SPNS1	0.119	0.17	-0.176745	1.87826e-31	5.68588e-27
Resting	QDPR	0.072	0.111	-0.189503	2.04488e-31	6.19027e-27
Resting	PRPF19	0.1	0.146	-0.129014	2.12963e-31	6.44681e-27
Resting	REEP3	0.071	0.11	-0.218291	2.22364e-31	6.73142e-27
Resting	SRSF7	0.476	0.576	-0.1452	2.23855e-31	6.77655e-27
Resting	MTX2	0.083	0.126	-0.158603	2.39465e-31	7.2491e-27
Resting	PINX1	0.044	0.075	-0.332461	2.59221e-31	7.84713e-27
Resting	CSNK2B	0.505	0.618	-0.101779	2.60687e-31	7.89152e-27
Resting	NCAPD2	0.217	0.288	-0.120846	2.76173e-31	8.36032e-27
Resting	COMMD5	0.153	0.212	-0.111105	2.81557e-31	8.5233e-27
Resting	GABPB1	0.083	0.125	-0.229454	3.48143e-31	1.0539e-26
Resting	RHBDF2	0.118	0.167	-0.201114	3.50976e-31	1.06247e-26
Resting	HJURP	0.117	0.165	-0.249933	3.74892e-31	1.13487e-26
Resting	TP53BP1	0.068	0.106	-0.297354	4.11448e-31	1.24553e-26
Resting	CDCA3	0.108	0.155	-0.252559	4.71336e-31	1.42683e-26
Resting	PAXBP1	0.153	0.211	-0.128061	4.78344e-31	1.44804e-26
Resting	BUD31	0.487	0.601	-0.105849	5.25666e-31	1.5913e-26
Resting	AGPAT2	0.143	0.198	-0.133788	5.27984e-31	1.59831e-26
Resting	THRAP3	0.526	0.635	-0.122603	5.44058e-31	1.64697e-26
Resting	ZW10	0.051	0.084	-0.26939	5.59246e-31	1.69295e-26
Resting	TIMM9	0.109	0.158	-0.141735	5.73989e-31	1.73758e-26
Resting	NDUFB1	0.586	0.7	-0.122783	5.809e-31	1.7585e-26
Resting	KRT81	0.036	0.064	-0.890001	5.82217e-31	1.76249e-26
Resting	HOXB9	0.017	0.037	-0.762175	5.83338e-31	1.76588e-26
Resting	ATP6V1C1	0.115	0.164	-0.185992	6.74646e-31	2.04229e-26
Resting	RNF157	0.135	0.188	-0.151681	7.07864e-31	2.14285e-26
Resting	GPR171	0.391	0.485	-0.131945	7.34203e-31	2.22258e-26
Resting	SRPRB	0.095	0.14	-0.134286	7.68639e-31	2.32682e-26
Resting	SAT2	0.3	0.384	-0.123053	7.73206e-31	2.34065e-26
Resting	KLF13	0.532	0.534	0.361743	8.23281e-31	2.49224e-26
Resting	FAAP24	0.024	0.048	-0.578505	8.35595e-31	2.52951e-26
Resting	TTK	0.108	0.155	-0.220685	8.59514e-31	2.60192e-26
Resting	GNPDA1	0.04	0.069	-0.514716	9.15814e-31	2.77235e-26
Resting	FADS1	0.097	0.142	-0.158078	9.58758e-31	2.90235e-26
Resting	JUNB	0.174	0.235	-0.173558	9.76303e-31	2.95546e-26
Resting	AC068587.4	0.057	0.091	-0.392236	1.00229e-30	3.03412e-26
Resting	NDUFB11	0.65	0.76	-0.11217	1.07816e-30	3.26382e-26
Resting	UBAP2	0.127	0.179	-0.122262	1.16052e-30	3.51314e-26
Resting	MPC1	0.159	0.217	-0.142331	1.20621e-30	3.65144e-26
Resting	PARD6A	0.058	0.093	-0.271969	1.22377e-30	3.70461e-26
Resting	TMEM223	0.143	0.2	-0.113072	1.22924e-30	3.72115e-26
Resting	ARPC4	0.516	0.625	-0.11916	1.24037e-30	3.75483e-26
Resting	EHD4	0.037	0.065	-0.499796	1.27259e-30	3.85238e-26
Resting	DPYSL2	0.179	0.241	-0.127704	1.31608e-30	3.98405e-26
Resting	LTA4H	0.107	0.154	-0.173351	1.32251e-30	4.00349e-26
Resting	CLPB	0.036	0.065	-0.398501	1.38251e-30	4.18513e-26
Resting	CEBPG	0.11	0.157	-0.212337	1.3842e-30	4.19024e-26
Resting	MRPS22	0.174	0.237	-0.113682	1.41633e-30	4.28752e-26
Resting	SMIM13	0.048	0.08	-0.291527	1.43062e-30	4.33077e-26
Resting	RFX5	0.119	0.169	-0.183732	1.5023e-30	4.54777e-26
Resting	CTNNA1	0.135	0.188	-0.122557	1.50581e-30	4.5584e-26
Resting	CREB3	0.107	0.154	-0.165095	1.53499e-30	4.64671e-26
Resting	MRPL45	0.101	0.147	-0.17318	1.54285e-30	4.67052e-26
Resting	MRPS18C	0.394	0.499	-0.102172	1.57002e-30	4.75277e-26
Resting	DDX10	0.072	0.111	-0.200964	1.59208e-30	4.81956e-26
Resting	SFMBT1	0.047	0.078	-0.394772	1.73102e-30	5.24014e-26
Resting	BTG2	0.419	0.509	-0.194175	1.84456e-30	5.58385e-26
Resting	CLINT1	0.287	0.252	0.624591	1.88184e-30	5.6967e-26
Resting	MAP3K13	0.1	0.145	-0.196953	1.90407e-30	5.764e-26
Resting	RPL39L	0.087	0.128	-0.283757	1.92702e-30	5.83347e-26
Resting	HIST1H2BH	0.085	0.126	-0.30412	1.94651e-30	5.89248e-26
Resting	XPO5	0.056	0.09	-0.237011	2.00078e-30	6.05677e-26
Resting	CTLA4	0.006	0.02	-1.5074	2.1084e-30	6.38254e-26
Resting	ESRRA	0.105	0.152	-0.141186	2.21671e-30	6.71043e-26
Resting	IER3	0.024	0.047	-0.789699	2.27081e-30	6.87419e-26
Resting	ZNFX1	0.136	0.189	-0.162917	2.32798e-30	7.04725e-26
Resting	OGFOD1	0.078	0.118	-0.191076	2.36305e-30	7.15343e-26
Resting	BCAT2	0.057	0.092	-0.231544	2.38432e-30	7.2178e-26
Resting	MT-ATP8	0.424	0.528	-0.11806	2.4867e-30	7.52775e-26
Resting	PERP	0.159	0.217	-0.134686	2.53414e-30	7.67136e-26
Resting	IPO9	0.112	0.16	-0.147505	2.54078e-30	7.69145e-26
Resting	TMBIM6	0.715	0.815	-0.126055	2.75112e-30	8.32819e-26
Resting	RRAGC	0.13	0.181	-0.208646	2.79181e-30	8.45136e-26
Resting	NDUFS8	0.482	0.595	-0.100343	2.84216e-30	8.6038e-26
Resting	PTS	0.076	0.115	-0.20204	2.88506e-30	8.73365e-26
Resting	DNAJC8	0.63	0.744	-0.109925	3.31574e-30	1.00374e-25
Resting	NUDCD2	0.215	0.285	-0.102857	3.36616e-30	1.019e-25
Resting	MAD2L1BP	0.079	0.119	-0.229849	3.53694e-30	1.0707e-25
Resting	GRPEL1	0.123	0.174	-0.125362	3.55418e-30	1.07592e-25
Resting	GOT1	0.089	0.131	-0.226967	3.60213e-30	1.09044e-25
Resting	WDR18	0.109	0.157	-0.141212	3.80676e-30	1.15238e-25
Resting	MBD3	0.099	0.144	-0.14975	4.01521e-30	1.21548e-25
Resting	PSMA5	0.488	0.601	-0.103988	4.11065e-30	1.24438e-25
Resting	PGK1	0.483	0.591	-0.103928	4.36708e-30	1.322e-25
Resting	ATL1	0.007	0.022	-0.991334	4.56504e-30	1.38193e-25
Resting	NCR1	0.252	0.214	0.659922	4.68929e-30	1.41954e-25
Resting	MRPL46	0.134	0.188	-0.12545	5.13165e-30	1.55345e-25
Resting	PGAP2	0.05	0.083	-0.342694	5.16246e-30	1.56278e-25
Resting	AAGAB	0.086	0.128	-0.186016	5.37072e-30	1.62582e-25
Resting	PDRG1	0.102	0.148	-0.157553	5.80686e-30	1.75785e-25
Resting	GPAA1	0.152	0.209	-0.121491	5.99114e-30	1.81364e-25
Resting	KCMF1	0.176	0.238	-0.109838	6.06817e-30	1.83696e-25
Resting	NIT1	0.099	0.144	-0.165048	6.20494e-30	1.87836e-25
Resting	FUOM	0.067	0.104	-0.218568	6.27334e-30	1.89907e-25
Resting	GMDS	0.039	0.067	-0.393911	6.98831e-30	2.1155e-25
Resting	TADA2A	0.056	0.09	-0.368117	7.1839e-30	2.17471e-25
Resting	EXOSC4	0.086	0.128	-0.211669	7.53177e-30	2.28002e-25
Resting	NDUFB4	0.559	0.673	-0.113314	7.5428e-30	2.28336e-25
Resting	TMX2	0.117	0.166	-0.135646	8.43063e-30	2.55212e-25
Resting	SNHG1	0.15	0.206	-0.113213	8.50208e-30	2.57375e-25
Resting	TIGAR	0.108	0.155	-0.157959	8.64644e-30	2.61745e-25
Resting	FKBP4	0.08	0.121	-0.156274	9.00723e-30	2.72667e-25
Resting	OXSR1	0.126	0.176	-0.147307	9.13676e-30	2.76588e-25
Resting	CNOT10	0.089	0.131	-0.163433	9.71057e-30	2.93958e-25
Resting	MCRIP1	0.265	0.343	-0.102066	9.88863e-30	2.99349e-25
Resting	EGR3	0.002	0.011	-2.85701	9.98667e-30	3.02317e-25
Resting	PPP3R1	0.138	0.192	-0.12593	1.04771e-29	3.17161e-25
Resting	WDR83	0.096	0.141	-0.179697	1.13595e-29	3.43875e-25
Resting	DDB2	0.321	0.408	-0.104546	1.16687e-29	3.53236e-25
Resting	HIST1H2BF	0.092	0.134	-0.352685	1.24705e-29	3.77508e-25
Resting	BST2	0.734	0.763	0.20589	1.26379e-29	3.82576e-25
Resting	HLA-DRB1	0.635	0.737	-0.119241	1.37952e-29	4.17609e-25
Resting	TEDC2	0.02	0.041	-0.662141	1.62701e-29	4.9253e-25
Resting	MBOAT7	0.073	0.112	-0.168971	1.69475e-29	5.13036e-25
Resting	EMC8	0.116	0.165	-0.150041	1.76605e-29	5.34619e-25
Resting	UTP4	0.037	0.065	-0.29221	1.81246e-29	5.48669e-25
Resting	MDM2	0.376	0.47	-0.1163	1.94767e-29	5.89599e-25
Resting	KNOP1	0.087	0.129	-0.139498	2.04447e-29	6.18901e-25
Resting	NUP35	0.032	0.057	-0.551118	2.37408e-29	7.18681e-25
Resting	ABHD16A	0.112	0.159	-0.134686	2.52233e-29	7.63561e-25
Resting	HIVEP3	0.094	0.137	-0.234007	2.53166e-29	7.66385e-25
Resting	L3MBTL2	0.071	0.109	-0.221776	2.59315e-29	7.84999e-25
Resting	E2F6	0.035	0.063	-0.372077	2.80785e-29	8.49994e-25
Resting	LMCD1	0.005	0.018	-1.29955	3.024e-29	9.15426e-25
Resting	TUBB6	0.046	0.077	-0.313254	3.35852e-29	1.01669e-24
Resting	TIMM29	0.154	0.211	-0.101936	3.67223e-29	1.11166e-24
Resting	GTF2E2	0.153	0.209	-0.10086	3.96282e-29	1.19962e-24
Resting	FAM83D	0.051	0.083	-0.41229	4.05025e-29	1.22609e-24
Resting	COQ9	0.11	0.158	-0.101314	4.10857e-29	1.24375e-24
Resting	RUVBL2	0.122	0.171	-0.118146	4.18691e-29	1.26746e-24
Resting	EIF5	0.504	0.616	-0.101087	4.27024e-29	1.29269e-24
Resting	HNRNPR	0.541	0.648	-0.116472	5.01801e-29	1.51905e-24
Resting	MED7	0.112	0.159	-0.15967	5.18959e-29	1.57099e-24
Resting	SCPEP1	0.101	0.146	-0.154345	5.41258e-29	1.6385e-24
Resting	POLDIP2	0.118	0.166	-0.149008	5.47728e-29	1.65808e-24
Resting	MED8	0.175	0.236	-0.104151	5.5126e-29	1.66877e-24
Resting	DESI2	0.178	0.239	-0.104555	5.67143e-29	1.71685e-24
Resting	GTPBP8	0.111	0.157	-0.174333	5.98211e-29	1.81091e-24
Resting	KPNB1	0.457	0.563	-0.10647	6.02687e-29	1.82446e-24
Resting	GTF3C1	0.136	0.188	-0.124265	6.06522e-29	1.83606e-24
Resting	NEDD8	0.701	0.804	-0.107304	6.15929e-29	1.86454e-24
Resting	DRG2	0.116	0.164	-0.109029	6.25082e-29	1.89225e-24
Resting	SPCS2	0.565	0.676	-0.11831	6.42445e-29	1.94481e-24
Resting	CALM2	0.666	0.772	-0.112049	6.64019e-29	2.01012e-24
Resting	DERA	0.098	0.142	-0.182104	6.71206e-29	2.03187e-24
Resting	DVL2	0.041	0.07	-0.348581	7.12364e-29	2.15647e-24
Resting	NIPA2	0.128	0.179	-0.128101	7.53369e-29	2.2806e-24
Resting	ARHGAP10	0.081	0.12	-0.295388	7.64882e-29	2.31545e-24
Resting	ZBED2	0.004	0.016	-1.78934	7.76177e-29	2.34964e-24
Resting	PDAP1	0.431	0.535	-0.100048	8.07664e-29	2.44496e-24
Resting	TRIM25	0.112	0.158	-0.173654	8.69242e-29	2.63137e-24
Resting	MAP3K8	0.102	0.147	-0.197907	8.78951e-29	2.66076e-24
Resting	SRGAP2	0.112	0.158	-0.176272	1.10036e-28	3.331e-24
Resting	FAM210A	0.07	0.107	-0.237701	1.13982e-28	3.45045e-24
Resting	RTRAF	0.603	0.714	-0.111846	1.14532e-28	3.4671e-24
Resting	TBX21	0.15	0.204	-0.129715	1.15064e-28	3.48322e-24
Resting	MAN1A1	0.128	0.178	-0.124218	1.15596e-28	3.49933e-24
Resting	AHDC1	0.037	0.064	-0.416799	1.22344e-28	3.70359e-24
Resting	TDP1	0.081	0.12	-0.193673	1.24096e-28	3.75664e-24
Resting	ZNF367	0.03	0.055	-0.58258	1.25571e-28	3.80128e-24
Resting	PRKAG1	0.173	0.233	-0.111215	1.25572e-28	3.8013e-24
Resting	CMTM7	0.052	0.083	-0.342195	1.30492e-28	3.95026e-24
Resting	CXorf40B	0.043	0.072	-0.43118	1.33291e-28	4.03498e-24
Resting	NAA15	0.112	0.159	-0.139648	1.39418e-28	4.22046e-24
Resting	APEX2	0.062	0.097	-0.217845	1.50544e-28	4.55726e-24
Resting	NEFH	0.007	0.02	-1.10725	1.52199e-28	4.60736e-24
Resting	HIST1H2AJ	0.053	0.085	-0.443304	1.64404e-28	4.97685e-24
Resting	LILRB1	0.047	0.077	-0.449086	1.70006e-28	5.14641e-24
Resting	NUDT2	0.14	0.193	-0.100521	1.71067e-28	5.17854e-24
Resting	TAGAP	0.156	0.207	-0.398204	1.74712e-28	5.28888e-24
Resting	CSTF1	0.115	0.162	-0.153459	1.80571e-28	5.46624e-24
Resting	BCAT1	0.087	0.128	-0.125554	1.82299e-28	5.51856e-24
Resting	AMDHD2	0.094	0.137	-0.216572	1.87637e-28	5.68014e-24
Resting	LIN9	0.032	0.057	-0.528823	1.93341e-28	5.85281e-24
Resting	TIMM23	0.083	0.123	-0.131575	1.95335e-28	5.91317e-24
Resting	XRCC5	0.634	0.736	-0.126994	1.95964e-28	5.93221e-24
Resting	EIF2B3	0.057	0.09	-0.252026	2.0941e-28	6.33927e-24
Resting	GTF2H3	0.107	0.153	-0.121836	2.11348e-28	6.39793e-24
Resting	SUCLA2	0.132	0.183	-0.10167	2.11416e-28	6.39998e-24
Resting	CRELD2	0.127	0.176	-0.138841	2.13993e-28	6.478e-24
Resting	RCC1	0.058	0.091	-0.270423	2.31075e-28	6.9951e-24
Resting	GALNT2	0.117	0.164	-0.11685	2.33933e-28	7.08163e-24
Resting	AC004585.1	0.002	0.011	-2.07233	2.35569e-28	7.13113e-24
Resting	MXD3	0.14	0.191	-0.164354	2.39803e-28	7.25931e-24
Resting	EXOSC2	0.06	0.093	-0.219983	2.45472e-28	7.43093e-24
Resting	TMEM237	0.032	0.057	-0.506241	2.46275e-28	7.45525e-24
Resting	SYT11	0.195	0.259	-0.12376	2.57067e-28	7.78193e-24
Resting	ZC3H12C	0.015	0.034	-0.806457	2.57346e-28	7.79037e-24
Resting	PPME1	0.067	0.103	-0.22294	2.57533e-28	7.79603e-24
Resting	PELO	0.183	0.244	-0.101817	2.63651e-28	7.98125e-24
Resting	PTRH2	0.054	0.087	-0.204235	2.83222e-28	8.57369e-24
Resting	TCF3	0.087	0.128	-0.188259	3.10984e-28	9.41412e-24
Resting	EFCAB11	0.039	0.066	-0.46368	3.23568e-28	9.79504e-24
Resting	RAD54B	0.021	0.041	-0.636202	3.36137e-28	1.01755e-23
Resting	FAF1	0.113	0.16	-0.108876	3.75448e-28	1.13656e-23
Resting	PPP2R1B	0.066	0.102	-0.184245	3.91764e-28	1.18595e-23
Resting	MPP1	0.177	0.237	-0.123291	3.94537e-28	1.19434e-23
Resting	EMC2	0.151	0.206	-0.100856	4.13965e-28	1.25315e-23
Resting	ARL4A	0.113	0.159	-0.142106	4.33499e-28	1.31229e-23
Resting	IRAK1	0.107	0.152	-0.14152	4.39317e-28	1.3299e-23
Resting	PLPP1	0.024	0.046	-0.55728	5.00487e-28	1.51507e-23
Resting	ID3	0.021	0.042	-0.753527	5.08516e-28	1.53938e-23
Resting	DGCR8	0.064	0.099	-0.245029	5.10272e-28	1.5447e-23
Resting	ANXA4	0.269	0.343	-0.12965	5.39609e-28	1.6335e-23
Resting	XRCC1	0.124	0.174	-0.11524	5.39675e-28	1.6337e-23
Resting	TTC4	0.072	0.109	-0.182058	5.78615e-28	1.75158e-23
Resting	EIF4G3	0.19	0.251	-0.113512	5.90771e-28	1.78838e-23
Resting	CD52	0.933	0.967	-0.127127	6.15462e-28	1.86313e-23
Resting	ATN1	0.079	0.117	-0.181884	6.24547e-28	1.89063e-23
Resting	MLST8	0.07	0.106	-0.233973	6.25042e-28	1.89213e-23
Resting	DEPDC1	0.077	0.113	-0.311795	6.53109e-28	1.97709e-23
Resting	TMEM222	0.096	0.139	-0.100782	6.67707e-28	2.02128e-23
Resting	THOC3	0.089	0.13	-0.126811	7.11499e-28	2.15385e-23
Resting	NEK2	0.091	0.132	-0.288668	7.46245e-28	2.25903e-23
Resting	HIST1H4H	0.087	0.127	-0.210574	7.71014e-28	2.33401e-23
Resting	PARPBP	0.086	0.126	-0.228932	7.74064e-28	2.34325e-23
Resting	MYO19	0.066	0.101	-0.176701	9.19113e-28	2.78234e-23
Resting	TOR2A	0.1	0.143	-0.142717	1.00756e-27	3.05008e-23
Resting	IL21R	0.033	0.058	-0.503374	1.05589e-27	3.1964e-23
Resting	COQ3	0.027	0.051	-0.383196	1.0597e-27	3.20794e-23
Resting	ZGPAT	0.125	0.174	-0.11337	1.11155e-27	3.36489e-23
Resting	C1GALT1C1	0.101	0.145	-0.1371	1.1314e-27	3.42497e-23
Resting	NACC1	0.063	0.098	-0.228605	1.16901e-27	3.53884e-23
Resting	IMPA2	0.023	0.044	-0.629727	1.22771e-27	3.71652e-23
Resting	EIF2AK2	0.275	0.352	-0.116219	1.26507e-27	3.82963e-23
Resting	TMEM101	0.133	0.184	-0.107228	1.29021e-27	3.90573e-23
Resting	GPR137B	0.039	0.067	-0.393972	1.35138e-27	4.09088e-23
Resting	DNASE2	0.16	0.217	-0.113377	1.36919e-27	4.14481e-23
Resting	HNRNPC	0.731	0.815	-0.116325	1.41184e-27	4.27393e-23
Resting	PSMB1	0.677	0.777	-0.105366	1.43478e-27	4.34337e-23
Resting	JAKMIP1	0.049	0.08	-0.353228	1.51044e-27	4.57241e-23
Resting	YBEY	0.072	0.108	-0.197617	1.57528e-27	4.76869e-23
Resting	SFXN5	0.063	0.097	-0.202679	1.65871e-27	5.02126e-23
Resting	TAF5	0.04	0.067	-0.431831	1.71988e-27	5.20642e-23
Resting	ZFYVE19	0.064	0.099	-0.251243	1.84183e-27	5.57559e-23
Resting	HSF2	0.043	0.072	-0.360833	1.9371e-27	5.86399e-23
Resting	FASTK	0.12	0.168	-0.108417	2.01595e-27	6.10269e-23
Resting	NEDD1	0.096	0.138	-0.147092	2.22247e-27	6.72787e-23
Resting	GTF2H1	0.126	0.176	-0.107842	2.24308e-27	6.79026e-23
Resting	DDX11	0.062	0.095	-0.339239	2.2978e-27	6.95591e-23
Resting	ORC3	0.112	0.157	-0.163031	2.55083e-27	7.72188e-23
Resting	PRKACA	0.089	0.13	-0.182568	2.66716e-27	8.07402e-23
Resting	NUDCD1	0.062	0.095	-0.180646	2.74104e-27	8.29767e-23
Resting	C3orf38	0.135	0.186	-0.1122	2.90006e-27	8.77907e-23
Resting	PPP2CB	0.091	0.132	-0.141492	2.91595e-27	8.82715e-23
Resting	SLC39A1	0.087	0.127	-0.125487	3.0288e-27	9.16879e-23
Resting	L1CAM	0.002	0.01	-2.24659	3.03669e-27	9.19267e-23
Resting	SCAMP4	0.058	0.09	-0.256134	3.07209e-27	9.29984e-23
Resting	SIL1	0.084	0.123	-0.182453	3.07573e-27	9.31084e-23
Resting	CD9	0.036	0.062	-0.841493	3.16279e-27	9.57438e-23
Resting	TNFSF9	0.014	0.031	-1.12415	3.25235e-27	9.84553e-23
Resting	HES6	0.064	0.098	-0.213133	3.27402e-27	9.91111e-23
Resting	SLC16A1	0.048	0.077	-0.32226	3.27737e-27	9.92125e-23
Resting	ECHDC2	0.106	0.15	-0.132593	3.52063e-27	1.06576e-22
Resting	MED31	0.105	0.149	-0.111193	3.55794e-27	1.07706e-22
Resting	PRPS1	0.094	0.136	-0.106743	3.81896e-27	1.15608e-22
Resting	RCSD1	0.555	0.567	0.310356	3.84457e-27	1.16383e-22
Resting	UCK2	0.066	0.101	-0.169888	3.94507e-27	1.19425e-22
Resting	PARP9	0.149	0.201	-0.131528	4.09786e-27	1.2405e-22
Resting	ATAD3A	0.052	0.083	-0.25176	4.1072e-27	1.24333e-22
Resting	NOP14-AS1	0.045	0.074	-0.365916	4.30082e-27	1.30194e-22
Resting	PEMT	0.026	0.048	-0.515167	4.6028e-27	1.39336e-22
Resting	PIP4P1	0.089	0.128	-0.20321	4.83423e-27	1.46342e-22
Resting	SPOCK2	0.121	0.087	0.797641	4.86109e-27	1.47155e-22
Resting	LAX1	0.123	0.17	-0.166969	4.98663e-27	1.50955e-22
Resting	FAM72A	0.021	0.041	-0.610928	5.13573e-27	1.55469e-22
Resting	GGCX	0.06	0.092	-0.273545	5.39779e-27	1.63402e-22
Resting	CETN2	0.062	0.095	-0.255681	5.44812e-27	1.64926e-22
Resting	NUP88	0.088	0.128	-0.156555	5.7805e-27	1.74987e-22
Resting	CAMK4	0.017	0.036	-0.688756	5.84286e-27	1.76875e-22
Resting	ZNF771	0.036	0.062	-0.381078	6.8257e-27	2.06627e-22
Resting	CDK5RAP2	0.194	0.255	-0.102288	7.30157e-27	2.21033e-22
Resting	INPP1	0.063	0.097	-0.218134	7.3853e-27	2.23568e-22
Resting	ANKRD9	0.02	0.04	-0.56209	7.44494e-27	2.25373e-22
Resting	IVD	0.146	0.197	-0.137652	7.59172e-27	2.29817e-22
Resting	POLH	0.11	0.154	-0.189673	8.56937e-27	2.59412e-22
Resting	PLSCR1	0.205	0.267	-0.151366	8.65237e-27	2.61925e-22
Resting	IKBKG	0.11	0.155	-0.147044	9.36299e-27	2.83436e-22
Resting	SFXN3	0.107	0.151	-0.189383	9.87091e-27	2.98812e-22
Resting	PATL1	0.096	0.138	-0.120139	1.16197e-26	3.51752e-22
Resting	DMC1	0.015	0.032	-0.838824	1.18263e-26	3.58005e-22
Resting	C17orf58	0.046	0.074	-0.382155	1.18726e-26	3.59408e-22
Resting	VCL	0.06	0.092	-0.260009	1.19148e-26	3.60686e-22
Resting	C1orf174	0.103	0.146	-0.107984	1.23608e-26	3.74188e-22
Resting	PNPO	0.042	0.069	-0.336835	1.31253e-26	3.97328e-22
Resting	SBF2-AS1	0.009	0.023	-1.04312	1.45006e-26	4.38962e-22
Resting	LAYN	0.006	0.018	-1.41435	1.45864e-26	4.41561e-22
Resting	RECQL4	0.029	0.052	-0.472859	1.58907e-26	4.81045e-22
Resting	TBCA	0.611	0.721	-0.100948	1.78783e-26	5.41213e-22
Resting	ROGDI	0.035	0.06	-0.39566	1.80802e-26	5.47323e-22
Resting	CRTAP	0.09	0.13	-0.154013	1.91602e-26	5.80018e-22
Resting	ATM	0.477	0.472	0.380037	2.29162e-26	6.93719e-22
Resting	C12orf43	0.088	0.128	-0.150978	2.34278e-26	7.09207e-22
Resting	PPDPF	0.648	0.746	-0.115857	2.49059e-26	7.53952e-22
Resting	BLOC1S5	0.13	0.178	-0.102557	2.54026e-26	7.68987e-22
Resting	CCDC71L	0.077	0.113	-0.254284	2.82047e-26	8.53814e-22
Resting	ATP6V0C	0.523	0.632	-0.108012	3.0447e-26	9.21692e-22
Resting	AC103591.3	0.093	0.133	-0.137152	3.2293e-26	9.77575e-22
Resting	FAM107B	0.636	0.659	0.247581	3.27906e-26	9.92638e-22
Resting	IRF7	0.086	0.124	-0.256135	3.31907e-26	1.00475e-21
Resting	ETV7	0.02	0.04	-0.668976	3.4367e-26	1.04036e-21
Resting	GRK4	0.016	0.033	-0.73275	3.50322e-26	1.06049e-21
Resting	LRWD1	0.048	0.077	-0.326388	3.55668e-26	1.07668e-21
Resting	CEP135	0.107	0.15	-0.17546	3.58321e-26	1.08471e-21
Resting	TSPYL2	0.047	0.075	-0.419409	3.7028e-26	1.12091e-21
Resting	NIPA1	0.04	0.066	-0.352502	3.83156e-26	1.15989e-21
Resting	KNSTRN	0.098	0.139	-0.193316	4.31133e-26	1.30512e-21
Resting	HIST1H2AE	0.083	0.12	-0.2314	4.36892e-26	1.32256e-21
Resting	P4HTM	0.112	0.157	-0.141245	4.55071e-26	1.37759e-21
Resting	ERAL1	0.074	0.11	-0.161461	4.63836e-26	1.40412e-21
Resting	SNHG7	0.407	0.494	-0.163343	4.70556e-26	1.42447e-21
Resting	TRMT2A	0.074	0.11	-0.165168	4.72157e-26	1.42931e-21
Resting	GINM1	0.115	0.161	-0.103995	5.22596e-26	1.582e-21
Resting	HAUS5	0.041	0.067	-0.455343	5.36761e-26	1.62488e-21
Resting	QTRT1	0.05	0.08	-0.204121	5.61408e-26	1.69949e-21
Resting	PAF1	0.105	0.147	-0.162492	5.64425e-26	1.70863e-21
Resting	EIF1AD	0.062	0.094	-0.184651	5.73122e-26	1.73496e-21
Resting	SNX8	0.027	0.05	-0.506783	5.75013e-26	1.74068e-21
Resting	PHYH	0.083	0.12	-0.172267	5.91477e-26	1.79052e-21
Resting	DDX55	0.076	0.112	-0.186364	6.09652e-26	1.84554e-21
Resting	BUD13	0.07	0.105	-0.247575	6.42281e-26	1.94431e-21
Resting	ABCF2	0.082	0.12	-0.144493	6.4907e-26	1.96487e-21
Resting	PRRC2B	0.456	0.448	0.390575	7.02514e-26	2.12665e-21
Resting	OASL	0.22	0.285	-0.105592	7.02948e-26	2.12796e-21
Resting	USP5	0.078	0.115	-0.18032	7.46636e-26	2.26022e-21
Resting	RNPEP	0.131	0.18	-0.101405	7.57219e-26	2.29225e-21
Resting	FBXL6	0.086	0.124	-0.114375	7.58195e-26	2.29521e-21
Resting	OTUD4	0.101	0.143	-0.141436	7.7295e-26	2.33988e-21
Resting	PRPS2	0.07	0.104	-0.195977	7.77246e-26	2.35288e-21
Resting	GRINA	0.053	0.083	-0.253615	8.84834e-26	2.67857e-21
Resting	EAF2	0.049	0.077	-0.312623	9.15463e-26	2.77129e-21
Resting	MUTYH	0.051	0.081	-0.270924	9.6614e-26	2.9247e-21
Resting	CPSF1	0.069	0.103	-0.189277	9.67286e-26	2.92817e-21
Resting	CARM1	0.054	0.084	-0.207201	9.75459e-26	2.95291e-21
Resting	SLC4A2	0.063	0.095	-0.183588	9.80104e-26	2.96697e-21
Resting	NDUFAF6	0.077	0.113	-0.200386	1.02152e-25	3.09235e-21
Resting	MAP3K4	0.108	0.151	-0.16716	1.08079e-25	3.27177e-21
Resting	LRRC42	0.048	0.078	-0.218741	1.15407e-25	3.49359e-21
Resting	OSBPL3	0.1	0.141	-0.139708	1.21605e-25	3.68121e-21
Resting	GTF2H4	0.042	0.069	-0.356661	1.25532e-25	3.80009e-21
Resting	GBF1	0.127	0.174	-0.101812	1.27052e-25	3.84613e-21
Resting	HIST1H3C	0.037	0.062	-0.443414	1.28737e-25	3.89713e-21
Resting	EIF4A1	0.803	0.872	-0.103131	1.31356e-25	3.97641e-21
Resting	RUSC1	0.063	0.096	-0.178797	1.33471e-25	4.04042e-21
Resting	ICA1	0.023	0.043	-0.569331	1.41326e-25	4.27823e-21
Resting	DDIAS	0.025	0.046	-0.457916	1.41402e-25	4.28053e-21
Resting	ENDOG	0.099	0.14	-0.111317	1.44064e-25	4.36111e-21
Resting	BPGM	0.073	0.108	-0.180667	1.48325e-25	4.4901e-21
Resting	ZSCAN2	0.029	0.051	-0.456305	1.49772e-25	4.5339e-21
Resting	HNRNPA2B1	0.833	0.892	-0.111538	1.51332e-25	4.58111e-21
Resting	AIMP2	0.059	0.09	-0.228885	1.60727e-25	4.86552e-21
Resting	PDXP	0.047	0.076	-0.283142	1.62246e-25	4.9115e-21
Resting	GK	0.066	0.1	-0.204965	1.69221e-25	5.12267e-21
Resting	MRRF	0.053	0.083	-0.191066	1.92966e-25	5.84148e-21
Resting	FBXO45	0.076	0.112	-0.169711	1.94397e-25	5.88477e-21
Resting	STK32C	0.086	0.124	-0.136486	2.04994e-25	6.20559e-21
Resting	ZBTB25	0.128	0.174	-0.143206	2.15149e-25	6.51298e-21
Resting	JPT2	0.055	0.086	-0.206843	2.17604e-25	6.58731e-21
Resting	AKAP1	0.03	0.053	-0.327256	2.38353e-25	7.21543e-21
Resting	DNAJB2	0.078	0.115	-0.177939	2.90244e-25	8.78628e-21
Resting	TIFA	0.093	0.132	-0.181236	2.99207e-25	9.0576e-21
Resting	SETBP1	0.046	0.075	-0.277154	3.07194e-25	9.29937e-21
Resting	NET1	0.058	0.089	-0.205612	3.32499e-25	1.00654e-20
Resting	AC073611.1	0.007	0.019	-1.00801	3.42709e-25	1.03745e-20
Resting	MDM1	0.088	0.126	-0.169266	3.72304e-25	1.12704e-20
Resting	IRF4	0.047	0.075	-0.330244	3.79824e-25	1.1498e-20
Resting	SMIM3	0.115	0.158	-0.126458	4.30252e-25	1.30246e-20
Resting	CDC42SE1	0.46	0.457	0.393348	4.318e-25	1.30715e-20
Resting	STXBP1	0.01	0.025	-0.902107	4.3958e-25	1.3307e-20
Resting	NELFA	0.064	0.098	-0.153543	4.51656e-25	1.36725e-20
Resting	SPRYD7	0.076	0.112	-0.189121	4.70171e-25	1.4233e-20
Resting	PPIAL4G	0.067	0.041	1.05223	5.07377e-25	1.53593e-20
Resting	MTOR	0.074	0.109	-0.18965	5.21113e-25	1.57751e-20
Resting	GEMIN2	0.052	0.081	-0.234915	5.3895e-25	1.63151e-20
Resting	EP400	0.114	0.158	-0.116083	6.42675e-25	1.94551e-20
Resting	GINS3	0.021	0.04	-0.658339	6.94168e-25	2.10139e-20
Resting	FTL	0.994	0.995	-0.320531	7.4647e-25	2.25971e-20
Resting	STARD3	0.104	0.146	-0.116874	7.47814e-25	2.26378e-20
Resting	ALG3	0.097	0.137	-0.121671	7.73992e-25	2.34303e-20
Resting	TACO1	0.092	0.131	-0.119023	8.23552e-25	2.49306e-20
Resting	SSX2IP	0.045	0.072	-0.285962	8.35008e-25	2.52773e-20
Resting	MTA2	0.089	0.128	-0.124811	8.87225e-25	2.68581e-20
Resting	TSPAN5	0.121	0.166	-0.113059	8.89571e-25	2.69291e-20
Resting	PI4K2B	0.055	0.085	-0.217873	1.01099e-24	3.06048e-20
Resting	SNX11	0.046	0.074	-0.347803	1.12501e-24	3.40564e-20
Resting	BIN3	0.084	0.122	-0.148456	1.18888e-24	3.59897e-20
Resting	CDKN2C	0.149	0.198	-0.143582	1.22503e-24	3.70841e-20
Resting	SLC25A17	0.048	0.076	-0.264314	1.25409e-24	3.79639e-20
Resting	EEF1AKMT2	0.108	0.151	-0.124344	1.26696e-24	3.83534e-20
Resting	NUP160	0.079	0.115	-0.110565	1.30329e-24	3.94532e-20
Resting	SPAG1	0.068	0.1	-0.303596	1.3298e-24	4.02556e-20
Resting	FECH	0.049	0.077	-0.250992	1.41203e-24	4.27449e-20
Resting	SRCAP	0.107	0.149	-0.121568	1.43664e-24	4.349e-20
Resting	TIMM44	0.077	0.112	-0.124853	1.43968e-24	4.3582e-20
Resting	PRPF38B	0.603	0.627	0.294646	1.44344e-24	4.36959e-20
Resting	ASB1	0.083	0.119	-0.138034	1.56903e-24	4.74978e-20
Resting	ADAM17	0.118	0.163	-0.130325	1.68124e-24	5.08946e-20
Resting	RCCD1	0.056	0.086	-0.309666	1.76466e-24	5.34199e-20
Resting	GDE1	0.125	0.17	-0.129119	1.88377e-24	5.70254e-20
Resting	CYREN	0.082	0.119	-0.160188	1.93936e-24	5.87084e-20
Resting	IL18RAP	0.071	0.045	1.08954	1.96417e-24	5.94593e-20
Resting	ZNF672	0.063	0.095	-0.162172	2.04025e-24	6.17625e-20
Resting	MCCC2	0.085	0.123	-0.13419	2.33544e-24	7.06985e-20
Resting	AUNIP	0.011	0.026	-0.801181	2.4539e-24	7.42844e-20
Resting	LACTB2	0.068	0.101	-0.164372	2.48086e-24	7.51007e-20
Resting	HMGN5	0.065	0.097	-0.234091	2.61974e-24	7.93048e-20
Resting	PIEZO1	0.092	0.131	-0.117489	2.68706e-24	8.13427e-20
Resting	ALDH18A1	0.045	0.072	-0.177254	2.91493e-24	8.82409e-20
Resting	TAF1B	0.112	0.154	-0.139006	3.04505e-24	9.21799e-20
Resting	SELPLG	0.464	0.456	0.353615	3.11156e-24	9.41932e-20
Resting	CPPED1	0.055	0.084	-0.218238	3.34341e-24	1.01212e-19
Resting	UTP14A	0.09	0.128	-0.103952	3.41274e-24	1.0331e-19
Resting	RSAD2	0.049	0.077	-0.63618	3.41304e-24	1.03319e-19
Resting	RAD54L	0.025	0.045	-0.519954	4.15938e-24	1.25913e-19
Resting	CORO1C	0.076	0.11	-0.174358	4.40357e-24	1.33305e-19
Resting	GFI1	0.134	0.182	-0.109966	4.47182e-24	1.35371e-19
Resting	C11orf1	0.069	0.102	-0.153274	4.56284e-24	1.38126e-19
Resting	TRIM69	0.111	0.153	-0.153537	4.66608e-24	1.41252e-19
Resting	DHRS11	0.021	0.04	-0.43317	4.96566e-24	1.5032e-19
Resting	PCYT2	0.094	0.133	-0.101719	5.36695e-24	1.62468e-19
Resting	CABLES2	0.019	0.038	-0.665174	5.44423e-24	1.64808e-19
Resting	GNA15	0.034	0.057	-0.478996	5.85542e-24	1.77255e-19
Resting	ZNF48	0.038	0.063	-0.360226	5.93605e-24	1.79696e-19
Resting	HLA-DMB	0.353	0.335	0.524749	6.22612e-24	1.88477e-19
Resting	RRAD	0.003	0.013	-2.32893	6.72312e-24	2.03522e-19
Resting	TSR1	0.065	0.097	-0.151111	7.06681e-24	2.13926e-19
Resting	KLHL18	0.062	0.094	-0.186282	8.03737e-24	2.43307e-19
Resting	C16orf95	0.024	0.044	-0.410954	8.36178e-24	2.53128e-19
Resting	PIDD1	0.047	0.074	-0.349524	8.44081e-24	2.5552e-19
Resting	VRK2	0.078	0.113	-0.138351	8.77104e-24	2.65517e-19
Resting	CCHCR1	0.048	0.076	-0.261763	8.81186e-24	2.66753e-19
Resting	PREB	0.082	0.118	-0.116987	8.89192e-24	2.69176e-19
Resting	ARHGAP21	0.105	0.145	-0.128048	8.96888e-24	2.71506e-19
Resting	MICB	0.07	0.103	-0.22821	9.30751e-24	2.81757e-19
Resting	CCDC85B	0.588	0.695	-0.101006	9.87369e-24	2.98896e-19
Resting	SPATS2	0.072	0.105	-0.19747	1.0237e-23	3.09895e-19
Resting	PPIL1	0.048	0.075	-0.222702	1.12696e-23	3.41155e-19
Resting	MRC2	0.021	0.04	-0.490389	1.25975e-23	3.8135e-19
Resting	HBA2	0.088	0.125	-1.05519	1.26493e-23	3.8292e-19
Resting	MMS19	0.057	0.087	-0.182124	1.28918e-23	3.9026e-19
Resting	PLAA	0.091	0.129	-0.112004	1.42277e-23	4.307e-19
Resting	INCENP	0.077	0.111	-0.281602	1.46187e-23	4.42538e-19
Resting	PSMB9	0.684	0.781	-0.123538	1.46572e-23	4.43702e-19
Resting	HIST1H4D	0.04	0.065	-0.427832	1.46843e-23	4.44524e-19
Resting	RFT1	0.043	0.069	-0.213397	1.55016e-23	4.69265e-19
Resting	CCDC15	0.031	0.053	-0.496634	1.56289e-23	4.73119e-19
Resting	FASTKD2	0.061	0.092	-0.20629	1.57039e-23	4.75389e-19
Resting	SLC35E4	0.031	0.053	-0.397799	1.61515e-23	4.88939e-19
Resting	C9orf139	0.031	0.014	1.5835	1.69718e-23	5.13769e-19
Resting	ZEB1	0.154	0.203	-0.101842	1.95876e-23	5.92955e-19
Resting	MYLPF	0.016	0.032	-0.667451	1.99674e-23	6.04454e-19
Resting	TIMM22	0.079	0.114	-0.138781	2.09854e-23	6.35271e-19
Resting	ADAP1	0.083	0.119	-0.137046	2.14951e-23	6.50701e-19
Resting	UNC119	0.12	0.163	-0.138345	2.18892e-23	6.6263e-19
Resting	PLAGL2	0.049	0.076	-0.25677	2.23263e-23	6.75861e-19
Resting	CDC25A	0.023	0.042	-0.482466	2.27181e-23	6.87723e-19
Resting	GBP5	0.433	0.42	0.354671	2.27551e-23	6.88843e-19
Resting	FAM104B	0.063	0.094	-0.208105	2.41545e-23	7.31206e-19
Resting	TAF6	0.086	0.123	-0.109261	2.59801e-23	7.86471e-19
Resting	KLHL24	0.269	0.239	0.557081	2.60196e-23	7.87666e-19
Resting	PRCP	0.064	0.095	-0.160803	2.76614e-23	8.37366e-19
Resting	ZDHHC16	0.054	0.083	-0.175692	2.88811e-23	8.74288e-19
Resting	B3GALT6	0.056	0.085	-0.21478	3.02593e-23	9.16009e-19
Resting	ABCA2	0.106	0.077	0.921578	3.16391e-23	9.5778e-19
Resting	NFKBIE	0.046	0.072	-0.276225	3.32831e-23	1.00755e-18
Resting	DHRS7B	0.061	0.092	-0.250335	3.53001e-23	1.06861e-18
Resting	CDK7	0.07	0.102	-0.200729	3.57853e-23	1.08329e-18
Resting	SDHAF3	0.074	0.108	-0.130589	3.72182e-23	1.12667e-18
Resting	TMEM99	0.037	0.06	-0.397296	3.87346e-23	1.17257e-18
Resting	ADRB2	0.106	0.076	0.83456	3.89265e-23	1.17838e-18
Resting	DBR1	0.059	0.089	-0.169999	3.91223e-23	1.18431e-18
Resting	PLEKHA5	0.064	0.095	-0.188746	4.08999e-23	1.23812e-18
Resting	CIC	0.061	0.092	-0.164839	4.47448e-23	1.35451e-18
Resting	HSD17B12	0.065	0.097	-0.128102	4.48429e-23	1.35748e-18
Resting	ACTR3	0.684	0.775	-0.10759	4.60567e-23	1.39423e-18
Resting	PCK2	0.052	0.08	-0.175188	4.61607e-23	1.39738e-18
Resting	TUBGCP5	0.048	0.075	-0.247245	4.70217e-23	1.42344e-18
Resting	CHRM3-AS2	0.102	0.073	0.939362	4.78582e-23	1.44876e-18
Resting	HIST1H4E	0.104	0.143	-0.20693	5.09119e-23	1.54121e-18
Resting	SLC29A1	0.029	0.05	-0.295813	5.35147e-23	1.62e-18
Resting	BTBD10	0.098	0.136	-0.135449	5.99992e-23	1.8163e-18
Resting	TEX261	0.081	0.116	-0.132751	6.27024e-23	1.89813e-18
Resting	HIVEP1	0.072	0.105	-0.155476	6.31032e-23	1.91026e-18
Resting	SPATA5	0.042	0.067	-0.343115	6.78234e-23	2.05315e-18
Resting	RABEPK	0.048	0.075	-0.197442	6.86972e-23	2.0796e-18
Resting	PSIP1	0.501	0.6	-0.101166	7.29896e-23	2.20954e-18
Resting	PHLDA3	0.119	0.161	-0.162335	8.13866e-23	2.46373e-18
Resting	FLCN	0.081	0.116	-0.16236	8.30428e-23	2.51387e-18
Resting	SUPV3L1	0.081	0.116	-0.124681	8.74301e-23	2.64668e-18
Resting	DGKH	0.016	0.032	-0.722773	8.80705e-23	2.66607e-18
Resting	HSPBP1	0.057	0.086	-0.172574	8.8263e-23	2.6719e-18
Resting	TRIP13	0.043	0.069	-0.265052	9.01832e-23	2.73002e-18
Resting	SLC16A1-AS1	0.081	0.115	-0.186314	9.34165e-23	2.8279e-18
Resting	EXOSC5	0.041	0.066	-0.118061	9.80198e-23	2.96725e-18
Resting	NUFIP1	0.042	0.068	-0.262727	1.01534e-22	3.07363e-18
Resting	KAT5	0.114	0.156	-0.107022	1.198e-22	3.62658e-18
Resting	NTRK1	0.002	0.011	-1.57094	1.22292e-22	3.70201e-18
Resting	JAML	0.305	0.277	0.564865	1.23609e-22	3.74188e-18
Resting	CTTNBP2NL	0.008	0.02	-1.13106	1.40493e-22	4.25301e-18
Resting	OGFOD3	0.052	0.08	-0.243344	1.44977e-22	4.38875e-18
Resting	MAP1LC3A	0.099	0.138	-0.16661	1.49864e-22	4.53669e-18
Resting	SMPD4	0.075	0.108	-0.103346	1.5183e-22	4.59618e-18
Resting	CELF2	0.65	0.677	0.237215	1.59023e-22	4.81395e-18
Resting	RDH10	0.037	0.061	-0.373348	1.70666e-22	5.16639e-18
Resting	KLRC3	0.364	0.445	-0.103339	1.7667e-22	5.34816e-18
Resting	GCSAM	0.004	0.014	-1.51099	1.84563e-22	5.5871e-18
Resting	POGLUT3	0.051	0.078	-0.243823	1.89386e-22	5.7331e-18
Resting	PRMT7	0.058	0.088	-0.147019	1.92273e-22	5.8205e-18
Resting	PEA15	0.055	0.084	-0.16828	1.94751e-22	5.89549e-18
Resting	ZDHHC13	0.059	0.088	-0.21334	2.01203e-22	6.0908e-18
Resting	XRCC4	0.098	0.136	-0.135013	2.11341e-22	6.39772e-18
Resting	TYMSOS	0.051	0.078	-0.326914	2.1268e-22	6.43826e-18
Resting	AGPAT3	0.088	0.124	-0.138109	2.14589e-22	6.49603e-18
Resting	AL139260.1	0.015	0.031	-0.758993	2.19038e-22	6.63071e-18
Resting	MBNL1	0.732	0.777	0.189375	2.2088e-22	6.68647e-18
Resting	GNAQ	0.062	0.092	-0.196349	2.24492e-22	6.79581e-18
Resting	LGALS9	0.102	0.14	-0.171393	2.35254e-22	7.12161e-18
Resting	EFHD2	0.74	0.778	0.197092	2.39124e-22	7.23877e-18
Resting	KLHL7	0.077	0.111	-0.144591	2.41955e-22	7.32445e-18
Resting	CD48	0.805	0.821	0.131061	2.64068e-22	7.99386e-18
Resting	YARS2	0.082	0.116	-0.115719	2.72868e-22	8.26026e-18
Resting	EIF4ENIF1	0.069	0.1	-0.164894	2.79179e-22	8.45132e-18
Resting	AC079466.1	0.048	0.074	-0.15497	2.88352e-22	8.72898e-18
Resting	SEPTIN8	0.077	0.11	-0.135732	2.96002e-22	8.96057e-18
Resting	IL10RA	0.332	0.306	0.464	3.08608e-22	9.34218e-18
Resting	COLGALT1	0.036	0.06	-0.268807	3.10165e-22	9.38933e-18
Resting	IFIH1	0.092	0.128	-0.148362	3.2133e-22	9.7273e-18
Resting	DOHH	0.079	0.113	-0.107468	3.30916e-22	1.00175e-17
Resting	ZBP1	0.238	0.205	0.540178	3.32197e-22	1.00563e-17
Resting	HSD17B14	0.006	0.017	-1.21224	3.57186e-22	1.08127e-17
Resting	ZNF519	0.045	0.07	-0.293604	3.59271e-22	1.08758e-17
Resting	CHUK	0.052	0.08	-0.187722	3.94922e-22	1.19551e-17
Resting	WWOX	0.041	0.066	-0.30926	4.08465e-22	1.2365e-17
Resting	DHDDS	0.089	0.124	-0.153189	4.16488e-22	1.26079e-17
Resting	TMEM199	0.106	0.145	-0.126777	4.23175e-22	1.28103e-17
Resting	TMEM250	0.091	0.128	-0.107913	4.91865e-22	1.48897e-17
Resting	PRKAR1B	0.035	0.057	-0.296713	4.95105e-22	1.49878e-17
Resting	CENPO	0.044	0.07	-0.251755	5.03468e-22	1.5241e-17
Resting	WHRN	0.006	0.016	-1.19429	5.06827e-22	1.53427e-17
Resting	GTF3C5	0.094	0.131	-0.100906	5.3316e-22	1.61398e-17
Resting	HIST1H2AM	0.03	0.052	-0.437075	5.35082e-22	1.6198e-17
Resting	DBN1	0.036	0.059	-0.315328	5.72317e-22	1.73252e-17
Resting	NEIL3	0.059	0.088	-0.269679	5.74254e-22	1.73838e-17
Resting	SIPA1L1	0.106	0.146	-0.114901	5.82996e-22	1.76485e-17
Resting	C5orf30	0.031	0.052	-0.328454	5.98581e-22	1.81202e-17
Resting	RIMKLA	0.003	0.012	-1.58702	6.23501e-22	1.88746e-17
Resting	ALG6	0.067	0.098	-0.159764	6.31417e-22	1.91142e-17
Resting	HIST1H2AK	0.054	0.081	-0.291381	6.68068e-22	2.02238e-17
Resting	CCDC171	0.028	0.049	-0.403133	6.71273e-22	2.03208e-17
Resting	DLEU1	0.074	0.107	-0.16661	6.91135e-22	2.0922e-17
Resting	YTHDF1	0.072	0.105	-0.123283	6.92101e-22	2.09513e-17
Resting	SPATA33	0.066	0.096	-0.160475	7.04051e-22	2.1313e-17
Resting	RBM15	0.08	0.114	-0.13151	7.56727e-22	2.29076e-17
Resting	AC098487.1	0.026	0.046	-0.412837	7.82776e-22	2.36962e-17
Resting	SLC25A40	0.077	0.11	-0.131066	8.13041e-22	2.46124e-17
Resting	CLEC2B	0.877	0.905	0.129051	8.1372e-22	2.46329e-17
Resting	ZNF684	0.03	0.05	-0.342336	8.27976e-22	2.50645e-17
Resting	KATNB1	0.06	0.089	-0.173351	8.32312e-22	2.51958e-17
Resting	CREBRF	0.328	0.303	0.466535	8.49738e-22	2.57233e-17
Resting	AKAP13	0.668	0.698	0.2134	8.75841e-22	2.65135e-17
Resting	ICAM3	0.492	0.491	0.326779	9.24792e-22	2.79953e-17
Resting	SLC7A6	0.081	0.115	-0.16009	9.48295e-22	2.87068e-17
Resting	CASP7	0.09	0.126	-0.132633	9.79729e-22	2.96583e-17
Resting	NAF1	0.042	0.066	-0.30265	9.96505e-22	3.01662e-17
Resting	LINC00467	0.052	0.079	-0.217061	1.00589e-21	3.04502e-17
Resting	STRN4	0.045	0.07	-0.229845	1.02963e-21	3.11689e-17
Resting	HIST1H4I	0.028	0.048	-0.548547	1.09836e-21	3.32496e-17
Resting	WDR75	0.067	0.098	-0.158936	1.15877e-21	3.50782e-17
Resting	SLC35F6	0.074	0.105	-0.237118	1.17961e-21	3.57092e-17
Resting	WDR62	0.039	0.062	-0.4034	1.21729e-21	3.68497e-17
Resting	SELENOI	0.045	0.07	-0.214258	1.31135e-21	3.96971e-17
Resting	HNRNPA1P48	0.099	0.136	-0.127959	1.41604e-21	4.28663e-17
Resting	UFSP2	0.095	0.132	-0.106189	1.70196e-21	5.15217e-17
Resting	ANXA5	0.474	0.568	-0.101438	1.70692e-21	5.16719e-17
Resting	ASPH	0.045	0.07	-0.208463	1.74746e-21	5.28991e-17
Resting	WDR12	0.049	0.075	-0.234522	1.75106e-21	5.30081e-17
Resting	MFSD12	0.057	0.086	-0.117143	1.86009e-21	5.63087e-17
Resting	KMT5C	0.035	0.057	-0.385299	1.86373e-21	5.64187e-17
Resting	RNASEH2A	0.017	0.033	-0.575184	1.9316e-21	5.84735e-17
Resting	PHF13	0.036	0.059	-0.330242	1.94291e-21	5.88156e-17
Resting	NCLN	0.051	0.078	-0.174489	2.05535e-21	6.22195e-17
Resting	NOP16	0.061	0.091	-0.1283	2.08947e-21	6.32525e-17
Resting	VCPKMT	0.04	0.064	-0.260447	2.10876e-21	6.38363e-17
Resting	LONP1	0.061	0.09	-0.143042	2.19468e-21	6.64375e-17
Resting	ST3GAL4	0.058	0.087	-0.15951	2.22432e-21	6.73348e-17
Resting	STK3	0.018	0.034	-0.429072	2.24133e-21	6.78495e-17
Resting	REEP4	0.086	0.12	-0.190425	2.28026e-21	6.90281e-17
Resting	IL9R	0.056	0.084	-0.229383	2.30933e-21	6.9908e-17
Resting	TRAF4	0.031	0.052	-0.402016	2.32664e-21	7.0432e-17
Resting	MSRB1	0.092	0.129	-0.127071	2.42261e-21	7.33374e-17
Resting	FNBP1	0.631	0.659	0.244211	2.83044e-21	8.5683e-17
Resting	SC5D	0.088	0.123	-0.114322	2.84217e-21	8.60382e-17
Resting	SEC14L2	0.004	0.014	-1.38323	2.86802e-21	8.68206e-17
Resting	RRAS2	0.1	0.137	-0.137135	2.87552e-21	8.70478e-17
Resting	TMEM120A	0.088	0.123	-0.188467	2.98854e-21	9.0469e-17
Resting	RCN1	0.06	0.088	-0.128001	3.02228e-21	9.14904e-17
Resting	UAP1L1	0.029	0.05	-0.35091	3.12593e-21	9.46282e-17
Resting	L2HGDH	0.024	0.043	-0.440247	3.19408e-21	9.66912e-17
Resting	ILVBL	0.062	0.091	-0.190013	3.22033e-21	9.74858e-17
Resting	DDIT3	0.154	0.201	-0.184459	3.3605e-21	1.01729e-16
Resting	KIF13B	0.08	0.113	-0.174752	3.39731e-21	1.02843e-16
Resting	FLAD1	0.084	0.119	-0.124108	3.59533e-21	1.08838e-16
Resting	RRS1	0.048	0.074	-0.208118	3.90912e-21	1.18337e-16
Resting	LINC00539	0.114	0.155	-0.128707	4.18716e-21	1.26754e-16
Resting	CMC4	0.08	0.114	-0.112684	4.22659e-21	1.27947e-16
Resting	CLIC4	0.032	0.054	-0.420635	4.48081e-21	1.35643e-16
Resting	TRMT11	0.081	0.115	-0.116417	4.54824e-21	1.37684e-16
Resting	DPH6	0.03	0.05	-0.321526	4.61137e-21	1.39595e-16
Resting	CYB5RL	0.023	0.041	-0.430937	4.69598e-21	1.42157e-16
Resting	CEP97	0.079	0.112	-0.151802	5.0506e-21	1.52892e-16
Resting	INPP4B	0.006	0.017	-1.15724	5.0702e-21	1.53485e-16
Resting	SLC66A1	0.03	0.05	-0.334454	5.25782e-21	1.59165e-16
Resting	TRAPPC13	0.063	0.093	-0.177986	5.42223e-21	1.64142e-16
Resting	L3MBTL3	0.044	0.069	-0.252522	6.32127e-21	1.91358e-16
Resting	PDSS1	0.028	0.048	-0.348487	6.46052e-21	1.95573e-16
Resting	LPCAT3	0.062	0.091	-0.163501	6.49015e-21	1.9647e-16
Resting	SLC4A7	0.451	0.531	-0.144268	6.49135e-21	1.96506e-16
Resting	BICD1	0.055	0.082	-0.268681	6.63346e-21	2.00808e-16
Resting	PLAC8	0.222	0.191	0.60165	6.72262e-21	2.03507e-16
Resting	DDX20	0.048	0.074	-0.250552	6.74195e-21	2.04092e-16
Resting	MTERF3	0.029	0.049	-0.319322	6.84963e-21	2.07352e-16
Resting	PLK1	0.125	0.165	-0.166051	7.22637e-21	2.18757e-16
Resting	TXLNG	0.083	0.116	-0.127027	7.367e-21	2.23014e-16
Resting	AC144652.1	0.022	0.04	-0.662011	7.81544e-21	2.36589e-16
Resting	EVL	0.908	0.938	0.108223	8.00425e-21	2.42305e-16
Resting	AAAS	0.066	0.096	-0.153182	8.0778e-21	2.44531e-16
Resting	MAP3K6	0.018	0.034	-0.798225	9.08308e-21	2.74963e-16
Resting	GPR180	0.055	0.082	-0.15379	9.39074e-21	2.84277e-16
Resting	BNIP1	0.054	0.081	-0.163308	1.04917e-20	3.17604e-16
Resting	BOD1	0.046	0.071	-0.239421	1.09097e-20	3.30258e-16
Resting	GCN1	0.067	0.097	-0.104861	1.1155e-20	3.37683e-16
Resting	HPS5	0.066	0.096	-0.164103	1.12954e-20	3.41936e-16
Resting	IFT22	0.046	0.07	-0.168818	1.13158e-20	3.42551e-16
Resting	EXTL2	0.047	0.072	-0.23005	1.26833e-20	3.83948e-16
Resting	ASCC1	0.061	0.09	-0.112382	1.27808e-20	3.869e-16
Resting	HEATR5A	0.04	0.063	-0.246332	1.39174e-20	4.21308e-16
Resting	DARS2	0.053	0.08	-0.196501	1.40991e-20	4.26808e-16
Resting	DHRS4-AS1	0.075	0.106	-0.153598	1.44648e-20	4.37878e-16
Resting	ODF2	0.077	0.109	-0.119155	1.5179e-20	4.59498e-16
Resting	EMP3	0.73	0.808	-0.13065	1.53089e-20	4.6343e-16
Resting	SLC25A10	0.026	0.046	-0.342192	1.57109e-20	4.75601e-16
Resting	TIMM21	0.048	0.074	-0.181173	1.57249e-20	4.76025e-16
Resting	HIST1H2BO	0.021	0.038	-0.679479	1.60371e-20	4.85475e-16
Resting	RHBDD2	0.084	0.118	-0.137968	1.60784e-20	4.86725e-16
Resting	C15orf39	0.052	0.078	-0.206901	1.61087e-20	4.87644e-16
Resting	SFR1	0.073	0.104	-0.148642	1.71992e-20	5.20654e-16
Resting	GNPDA2	0.069	0.099	-0.156142	1.73389e-20	5.24882e-16
Resting	E2F2	0.045	0.069	-0.339637	1.80883e-20	5.47569e-16
Resting	TMEM161A	0.04	0.064	-0.19705	1.87436e-20	5.67407e-16
Resting	CEND1	0.019	0.035	-0.554977	2.03e-20	6.14523e-16
Resting	OPA3	0.043	0.067	-0.21316	2.12962e-20	6.44678e-16
Resting	PASK	0.024	0.042	-0.497626	2.1657e-20	6.55601e-16
Resting	HECTD2	0.008	0.02	-0.989361	2.2821e-20	6.90837e-16
Resting	CTSH	0.044	0.068	-0.181084	2.52781e-20	7.65218e-16
Resting	APOO	0.035	0.056	-0.390915	2.61076e-20	7.90328e-16
Resting	MMD	0.039	0.062	-0.256295	2.77601e-20	8.40354e-16
Resting	UNK	0.061	0.09	-0.169457	3.06736e-20	9.28551e-16
Resting	GFPT1	0.085	0.119	-0.10904	3.15948e-20	9.56438e-16
Resting	KBTBD4	0.05	0.075	-0.151933	3.51054e-20	1.06271e-15
Resting	CSTF2	0.045	0.069	-0.202711	3.52121e-20	1.06594e-15
Resting	RBM14	0.092	0.127	-0.102524	3.57713e-20	1.08287e-15
Resting	MECR	0.027	0.046	-0.255783	3.58055e-20	1.0839e-15
Resting	TM2D2	0.078	0.11	-0.13941	3.70191e-20	1.12064e-15
Resting	BRAT1	0.068	0.098	-0.143024	3.95049e-20	1.19589e-15
Resting	IL4R	0.092	0.126	-0.132686	4.05448e-20	1.22737e-15
Resting	C15orf61	0.065	0.095	-0.109994	4.11431e-20	1.24549e-15
Resting	TSPAN4	0.025	0.043	-0.324211	4.62185e-20	1.39913e-15
Resting	PUS3	0.051	0.077	-0.129924	4.72529e-20	1.43044e-15
Resting	P4HA1	0.059	0.086	-0.164459	5.05153e-20	1.5292e-15
Resting	STIMATE	0.05	0.075	-0.225341	5.10906e-20	1.54662e-15
Resting	ABCB8	0.065	0.094	-0.140705	5.11596e-20	1.5487e-15
Resting	PRKRA	0.065	0.094	-0.134223	5.65824e-20	1.71286e-15
Resting	LSM11	0.029	0.049	-0.326631	5.93662e-20	1.79713e-15
Resting	CEP89	0.057	0.085	-0.20655	6.24267e-20	1.88978e-15
Resting	TMEM38B	0.019	0.035	-0.459317	6.25143e-20	1.89243e-15
Resting	SIRT6	0.064	0.093	-0.147772	6.68437e-20	2.02349e-15
Resting	VAMP2	0.571	0.596	0.283583	7.09705e-20	2.14842e-15
Resting	ABCF3	0.055	0.082	-0.155319	7.1786e-20	2.17311e-15
Resting	ITGAL	0.69	0.724	0.215636	7.26401e-20	2.19896e-15
Resting	GEN1	0.082	0.113	-0.202419	7.26704e-20	2.19988e-15
Resting	LCLAT1	0.042	0.065	-0.262611	7.52542e-20	2.2781e-15
Resting	MFHAS1	0.092	0.127	-0.101572	8.83848e-20	2.67558e-15
Resting	FAM161A	0.017	0.032	-0.525297	8.94338e-20	2.70734e-15
Resting	CDH17	0.009	0.021	-0.818799	9.09849e-20	2.75429e-15
Resting	BORA	0.059	0.086	-0.243552	9.58432e-20	2.90137e-15
Resting	FCHO1	0.053	0.078	-0.202892	9.64269e-20	2.91904e-15
Resting	ST7	0.017	0.032	-0.449913	9.69177e-20	2.93389e-15
Resting	MAIP1	0.065	0.094	-0.127553	9.86425e-20	2.98611e-15
Resting	PAXIP1	0.055	0.081	-0.142588	9.93887e-20	3.00869e-15
Resting	MCCC1	0.059	0.087	-0.109488	1.0182e-19	3.08228e-15
Resting	MFN2	0.058	0.085	-0.164329	1.03997e-19	3.14818e-15
Resting	FUNDC1	0.078	0.109	-0.10232	1.04103e-19	3.15141e-15
Resting	C9orf64	0.041	0.064	-0.235918	1.06191e-19	3.21461e-15
Resting	SFXN4	0.039	0.062	-0.218257	1.19252e-19	3.60999e-15
Resting	CXCL8	0.022	0.039	-0.640549	1.21541e-19	3.6793e-15
Resting	EVA1C	0.006	0.017	-1.08002	1.3331e-19	4.03555e-15
Resting	HIST1H2BK	0.029	0.048	-0.432923	1.36074e-19	4.11923e-15
Resting	DHCR7	0.026	0.044	-0.298105	1.53832e-19	4.65681e-15
Resting	EIF2D	0.087	0.121	-0.112739	1.57811e-19	4.77725e-15
Resting	KIF3B	0.085	0.118	-0.100747	1.69651e-19	5.13566e-15
Resting	NFIC	0.04	0.063	-0.175017	2.04067e-19	6.17752e-15
Resting	NCL	0.76	0.836	-0.102506	2.07135e-19	6.27038e-15
Resting	NMT2	0.147	0.117	0.694739	2.11799e-19	6.41157e-15
Resting	SHLD1	0.057	0.084	-0.133563	2.27055e-19	6.8734e-15
Resting	PCGF6	0.052	0.077	-0.127125	2.45685e-19	7.43738e-15
Resting	NUDT15	0.05	0.075	-0.175871	2.52837e-19	7.65389e-15
Resting	OSGIN1	0.003	0.01	-1.81892	2.67449e-19	8.09622e-15
Resting	GSTCD	0.026	0.044	-0.489411	2.72217e-19	8.24057e-15
Resting	PET117	0.047	0.071	-0.21269	2.76574e-19	8.37245e-15
Resting	OSGEPL1	0.035	0.056	-0.357534	2.85201e-19	8.6336e-15
Resting	TMEM159	0.059	0.087	-0.130686	3.13246e-19	9.48258e-15
Resting	ADAL	0.062	0.09	-0.110139	3.33035e-19	1.00816e-14
Resting	PILRB	0.185	0.156	0.631985	3.34493e-19	1.01258e-14
Resting	RAB30	0.022	0.039	-0.475055	3.41486e-19	1.03375e-14
Resting	FAHD2A	0.085	0.118	-0.112361	3.80902e-19	1.15307e-14
Resting	FXN	0.045	0.069	-0.181281	3.86023e-19	1.16857e-14
Resting	RCE1	0.042	0.066	-0.121786	3.97463e-19	1.2032e-14
Resting	CEP85	0.04	0.062	-0.286301	4.33055e-19	1.31095e-14
Resting	TFB1M	0.067	0.096	-0.126563	4.62067e-19	1.39877e-14
Resting	AAK1	0.54	0.562	0.287953	4.6909e-19	1.42003e-14
Resting	SOCS1	0.028	0.046	-0.455999	4.76844e-19	1.4435e-14
Resting	SWAP70	0.059	0.085	-0.205818	4.81659e-19	1.45808e-14
Resting	TMEM209	0.077	0.108	-0.104293	5.08748e-19	1.54008e-14
Resting	FAHD2B	0.048	0.072	-0.128841	5.16179e-19	1.56258e-14
Resting	PLK2	0.005	0.014	-1.53499	5.26148e-19	1.59276e-14
Resting	MAK16	0.053	0.078	-0.107238	5.29799e-19	1.60381e-14
Resting	RXYLT1	0.073	0.103	-0.138405	5.43397e-19	1.64497e-14
Resting	CEP128	0.053	0.077	-0.272692	5.57818e-19	1.68863e-14
Resting	MOV10	0.05	0.075	-0.201403	5.85489e-19	1.77239e-14
Resting	RPUSD1	0.065	0.094	-0.1293	5.85604e-19	1.77274e-14
Resting	GSTM2	0.029	0.015	1.29006	5.94973e-19	1.8011e-14
Resting	ESPL1	0.037	0.059	-0.363686	6.43468e-19	1.94791e-14
Resting	TTC7A	0.061	0.089	-0.102531	6.48379e-19	1.96277e-14
Resting	IRF5	0.043	0.066	-0.231187	6.50667e-19	1.9697e-14
Resting	WDR89	0.037	0.059	-0.19214	6.84369e-19	2.07172e-14
Resting	UTP20	0.047	0.071	-0.133551	7.28646e-19	2.20576e-14
Resting	CSTB	0.634	0.724	-0.115834	7.31332e-19	2.21389e-14
Resting	MVK	0.024	0.041	-0.428604	7.3216e-19	2.21639e-14
Resting	HASPIN	0.028	0.046	-0.427089	8.54665e-19	2.58724e-14
Resting	PGAM5	0.04	0.062	-0.195623	8.62986e-19	2.61243e-14
Resting	MTFMT	0.048	0.072	-0.182481	1.02474e-18	3.10209e-14
Resting	TM9SF1	0.079	0.11	-0.117432	1.04153e-18	3.15293e-14
Resting	PKIA	0.009	0.021	-0.792937	1.05101e-18	3.18161e-14
Resting	MIR3142HG	0.052	0.077	-0.266241	1.0513e-18	3.1825e-14
Resting	TOM1	0.042	0.064	-0.167147	1.05685e-18	3.19929e-14
Resting	DEPDC1B	0.075	0.105	-0.183543	1.14013e-18	3.45139e-14
Resting	IGSF8	0.028	0.047	-0.216388	1.2057e-18	3.64988e-14
Resting	TTLL4	0.018	0.034	-0.445225	1.21501e-18	3.67809e-14
Resting	STK17B	0.704	0.733	0.188136	1.21767e-18	3.68612e-14
Resting	TSC22D3	0.069	0.097	-0.272322	1.25427e-18	3.79694e-14
Resting	WDR3	0.066	0.094	-0.100954	1.25869e-18	3.81031e-14
Resting	HPGD	0.369	0.356	0.448163	1.26025e-18	3.81504e-14
Resting	IRAK2	0.043	0.025	1.17363	1.26708e-18	3.8357e-14
Resting	TESPA1	0.08	0.111	-0.137292	1.38256e-18	4.18528e-14
Resting	HIST1H3I	0.033	0.052	-0.344473	1.38937e-18	4.20589e-14
Resting	HIST1H2AB	0.036	0.057	-0.439353	1.40808e-18	4.26254e-14
Resting	CPNE8	0.038	0.059	-0.235246	1.4288e-18	4.32528e-14
Resting	DUSP14	0.025	0.043	-0.319235	1.45467e-18	4.40357e-14
Resting	AC091057.6	0.071	0.1	-0.158077	1.45519e-18	4.40514e-14
Resting	PRXL2A	0.02	0.036	-0.405499	1.5262e-18	4.6201e-14
Resting	SPHK1	0.007	0.017	-0.753284	1.59047e-18	4.81466e-14
Resting	AL392172.1	0.03	0.049	-0.319192	1.6344e-18	4.94765e-14
Resting	NETO2	0.034	0.054	-0.281224	1.78458e-18	5.40229e-14
Resting	CDKL2	0.003	0.01	-1.56417	1.82623e-18	5.52836e-14
Resting	GRK3	0.043	0.065	-0.189793	1.84146e-18	5.57448e-14
Resting	ZFYVE21	0.05	0.074	-0.213592	1.85157e-18	5.60506e-14
Resting	DTX2	0.048	0.072	-0.173689	1.91125e-18	5.78575e-14
Resting	AC108134.3	0.104	0.078	0.780791	1.9698e-18	5.96299e-14
Resting	ACAD9	0.056	0.081	-0.189193	1.98387e-18	6.00558e-14
Resting	ZNF738	0.076	0.106	-0.104052	2.14374e-18	6.48952e-14
Resting	STX3	0.066	0.094	-0.129431	2.18169e-18	6.60442e-14
Resting	UTRN	0.429	0.427	0.384948	2.19137e-18	6.63371e-14
Resting	MCF2L2	0.024	0.042	-0.366643	2.23314e-18	6.76015e-14
Resting	PIGU	0.044	0.066	-0.182302	2.23563e-18	6.76771e-14
Resting	KIF18A	0.091	0.123	-0.117055	2.27742e-18	6.89421e-14
Resting	HIST2H2AC	0.292	0.348	-0.214177	2.27967e-18	6.90101e-14
Resting	CD37	0.732	0.77	0.172022	2.37761e-18	7.1975e-14
Resting	TONSL	0.027	0.045	-0.390922	2.65059e-18	8.02386e-14
Resting	CHCHD4	0.047	0.07	-0.137931	2.76468e-18	8.36923e-14
Resting	ISOC1	0.053	0.078	-0.102193	3.06089e-18	9.26591e-14
Resting	GPAT4	0.065	0.092	-0.115093	3.09154e-18	9.3587e-14
Resting	MTMR2	0.067	0.095	-0.121858	3.17631e-18	9.61534e-14
Resting	TCF7	0.036	0.056	-0.272497	3.20449e-18	9.70064e-14
Resting	RRP9	0.044	0.066	-0.144449	3.32412e-18	1.00628e-13
Resting	NME7	0.067	0.095	-0.167068	3.45844e-18	1.04694e-13
Resting	LINC002481	0.195	0.166	0.556043	3.5074e-18	1.06176e-13
Resting	HS2ST1	0.059	0.086	-0.125662	3.52379e-18	1.06672e-13
Resting	STK38	0.212	0.185	0.6239	3.95984e-18	1.19872e-13
Resting	TARBP2	0.041	0.063	-0.181196	4.11454e-18	1.24555e-13
Resting	GCC2	0.554	0.574	0.3007	4.20415e-18	1.27268e-13
Resting	NOC4L	0.058	0.084	-0.104446	4.2748e-18	1.29407e-13
Resting	CCRL2	0.022	0.039	-0.469331	4.34716e-18	1.31597e-13
Resting	TOGARAM2	0.078	0.108	-0.13924	4.41648e-18	1.33696e-13
Resting	ERF	0.038	0.059	-0.269941	4.42121e-18	1.33839e-13
Resting	NAB1	0.039	0.06	-0.272423	4.42541e-18	1.33966e-13
Resting	TMEM121	0.02	0.035	-0.483927	4.59488e-18	1.39096e-13
Resting	TAB3	0.06	0.087	-0.154775	4.659e-18	1.41037e-13
Resting	WDYHV1	0.054	0.079	-0.148071	4.82273e-18	1.45994e-13
Resting	AC011603.2	0.024	0.042	-0.329805	5.0558e-18	1.53049e-13
Resting	CHTF18	0.035	0.055	-0.295139	5.12742e-18	1.55217e-13
Resting	NXPH4	0.074	0.102	-0.165518	5.62862e-18	1.7039e-13
Resting	C4orf33	0.075	0.105	-0.132573	5.84183e-18	1.76844e-13
Resting	ATP23	0.079	0.109	-0.105186	5.85531e-18	1.77252e-13
Resting	TTLL5	0.04	0.062	-0.18227	6.09207e-18	1.84419e-13
Resting	IFITM3	0.033	0.052	-0.177391	6.37113e-18	1.92867e-13
Resting	HIST1H2BN	0.074	0.102	-0.201296	6.5905e-18	1.99508e-13
Resting	ABCC1	0.06	0.087	-0.154543	6.85403e-18	2.07485e-13
Resting	BMP1	0.008	0.019	-0.77287	6.87639e-18	2.08162e-13
Resting	CCR5	0.23	0.203	0.561474	6.87882e-18	2.08236e-13
Resting	CCDC58	0.043	0.066	-0.133273	7.16381e-18	2.16863e-13
Resting	PTPN4	0.459	0.463	0.360756	7.26884e-18	2.20042e-13
Resting	BAG2	0.059	0.085	-0.154717	7.3664e-18	2.22996e-13
Resting	ATP13A2	0.053	0.078	-0.117471	7.77796e-18	2.35455e-13
Resting	PLAU	0.056	0.082	-0.212013	7.85271e-18	2.37717e-13
Resting	GIMAP6	0.292	0.271	0.489902	7.96129e-18	2.41004e-13
Resting	CMPK2	0.03	0.049	-0.414953	8.04165e-18	2.43437e-13
Resting	MFSD5	0.058	0.084	-0.147285	8.43826e-18	2.55443e-13
Resting	FBXO48	0.038	0.059	-0.266472	8.71919e-18	2.63947e-13
Resting	SNHG19	0.042	0.063	-0.189903	1.09708e-17	3.32107e-13
Resting	DPEP2	0.054	0.035	0.908074	1.19001e-17	3.60241e-13
Resting	CPSF4	0.059	0.084	-0.174739	1.30861e-17	3.96143e-13
Resting	TOB1	0.055	0.08	-0.177618	1.32518e-17	4.01158e-13
Resting	EML2-AS1	0.04	0.061	-0.283194	1.4867e-17	4.50054e-13
Resting	TRMT6	0.058	0.084	-0.109856	1.51022e-17	4.57175e-13
Resting	C1orf216	0.04	0.061	-0.220663	1.54015e-17	4.66233e-13
Resting	GBP2	0.516	0.529	0.285511	1.80358e-17	5.45979e-13
Resting	CDC25C	0.052	0.076	-0.252244	1.85032e-17	5.60128e-13
Resting	GPR107	0.051	0.074	-0.168205	1.87463e-17	5.67488e-13
Resting	ZNF76	0.04	0.061	-0.154414	1.99654e-17	6.04393e-13
Resting	RFX2	0.017	0.031	-0.611425	2.00785e-17	6.07815e-13
Resting	S100A4	0.685	0.677	0.121237	2.15118e-17	6.51205e-13
Resting	HMGB2	0.856	0.849	0.120036	2.20733e-17	6.68204e-13
Resting	CCDC69	0.377	0.368	0.400723	2.22758e-17	6.74332e-13
Resting	IGLC7	0.06	0.04	0.867808	2.27334e-17	6.88185e-13
Resting	CRAT	0.049	0.073	-0.247606	2.31978e-17	7.02245e-13
Resting	SGCB	0.037	0.057	-0.183629	2.4172e-17	7.31736e-13
Resting	SPRY2	0.021	0.037	-0.543319	2.47277e-17	7.48557e-13
Resting	RASGEF1A	0.014	0.027	-0.574158	2.5159e-17	7.61613e-13
Resting	AL096865.1	0.019	0.033	-0.488514	2.53583e-17	7.67647e-13
Resting	COA7	0.026	0.043	-0.321805	2.53956e-17	7.68775e-13
Resting	GNA12	0.021	0.037	-0.284136	2.56085e-17	7.75219e-13
Resting	GEMIN4	0.022	0.038	-0.321989	2.69103e-17	8.14629e-13
Resting	VAC14	0.036	0.056	-0.166504	2.74591e-17	8.31243e-13
Resting	ACSL1	0.033	0.052	-0.198807	2.7656e-17	8.37204e-13
Resting	MREG	0.018	0.032	-0.497075	2.78401e-17	8.42777e-13
Resting	SEH1L	0.032	0.051	-0.19038	2.96499e-17	8.97563e-13
Resting	CHEK2	0.043	0.064	-0.207699	2.9921e-17	9.05769e-13
Resting	TYSND1	0.033	0.051	-0.297713	3.03008e-17	9.17266e-13
Resting	INO80B	0.096	0.128	-0.122684	3.13048e-17	9.47658e-13
Resting	ANKRD52	0.047	0.07	-0.128591	3.31696e-17	1.00411e-12
Resting	RTTN	0.037	0.057	-0.279015	3.3503e-17	1.0142e-12
Resting	ZNF726	0.029	0.047	-0.368289	3.56171e-17	1.0782e-12
Resting	HSDL1	0.032	0.051	-0.309666	3.58228e-17	1.08443e-12
Resting	DEDD	0.052	0.076	-0.141773	3.75271e-17	1.13602e-12
Resting	METTL1	0.012	0.024	-0.447638	3.75293e-17	1.13609e-12
Resting	C11orf49	0.061	0.086	-0.189325	4.14832e-17	1.25578e-12
Resting	AL391832.2	0.004	0.012	-1.1538	4.17889e-17	1.26503e-12
Resting	PNRC1	0.63	0.653	0.205512	4.21325e-17	1.27544e-12
Resting	ARMH1	0.015	0.028	-0.60063	4.23851e-17	1.28308e-12
Resting	CLU	0.085	0.115	-0.126109	4.28445e-17	1.29699e-12
Resting	ACER3	0.043	0.064	-0.171038	4.42476e-17	1.33946e-12
Resting	SRD5A3	0.025	0.042	-0.244889	4.42965e-17	1.34094e-12
Resting	MAP3K14	0.034	0.053	-0.314872	4.93276e-17	1.49325e-12
Resting	G6PC3	0.044	0.067	-0.109391	5.04826e-17	1.52821e-12
Resting	PPP1R14B-AS1	0.005	0.013	-1.08493	5.28726e-17	1.60056e-12
Resting	KCTD17	0.053	0.077	-0.14182	5.53961e-17	1.67695e-12
Resting	EID3	0.022	0.037	-0.484053	5.79025e-17	1.75283e-12
Resting	ST6GALNAC4	0.072	0.1	-0.139468	5.96589e-17	1.80599e-12
Resting	MYO1E	0.017	0.031	-0.664689	6.23089e-17	1.88622e-12
Resting	PNPLA4	0.029	0.047	-0.267063	6.33209e-17	1.91685e-12
Resting	CEP76	0.036	0.056	-0.274627	6.45166e-17	1.95305e-12
Resting	SPINDOC	0.043	0.064	-0.190542	6.60142e-17	1.99838e-12
Resting	TMEM218	0.072	0.1	-0.101953	6.68781e-17	2.02454e-12
Resting	SUV39H1	0.033	0.052	-0.27746	6.70923e-17	2.03102e-12
Resting	AC017002.3	0.003	0.01	-1.68385	7.10603e-17	2.15114e-12
Resting	PLXNB2	0.028	0.045	-0.308581	8.2345e-17	2.49275e-12
Resting	DDHD1	0.433	0.433	0.368209	8.96348e-17	2.71342e-12
Resting	SPRYD3	0.06	0.085	-0.129461	9.01755e-17	2.72979e-12
Resting	ERCC6L	0.035	0.054	-0.31198	9.11514e-17	2.75933e-12
Resting	FBXO4	0.036	0.055	-0.212951	9.49807e-17	2.87526e-12
Resting	COQ6	0.046	0.068	-0.122229	9.51606e-17	2.8807e-12
Resting	RAB37	0.145	0.118	0.709098	9.51964e-17	2.88179e-12
Resting	METTL2B	0.075	0.104	-0.110292	9.74464e-17	2.9499e-12
Resting	FANCM	0.051	0.074	-0.173593	9.80831e-17	2.96917e-12
Resting	CD3EAP	0.023	0.039	-0.330511	9.8925e-17	2.99466e-12
Resting	PRKAG2	0.045	0.067	-0.136582	1.02952e-16	3.11658e-12
Resting	SERINC3	0.382	0.378	0.426259	1.03546e-16	3.13454e-12
Resting	DUS2	0.05	0.072	-0.193451	1.04545e-16	3.1648e-12
Resting	ATG10	0.06	0.085	-0.106829	1.06792e-16	3.2328e-12
Resting	CHSY1	0.084	0.114	-0.10482	1.06912e-16	3.23644e-12
Resting	TRIP10	0.028	0.046	-0.24851	1.09355e-16	3.31039e-12
Resting	AOAH	0.423	0.419	0.365127	1.09668e-16	3.31986e-12
Resting	MPV17L2	0.028	0.046	-0.254236	1.11484e-16	3.37484e-12
Resting	MDK	0.038	0.058	-0.218344	1.14802e-16	3.4753e-12
Resting	RALY-AS1	0.02	0.035	-0.360477	1.26779e-16	3.83786e-12
Resting	SELENOM	0.014	0.027	-0.576796	1.28148e-16	3.87929e-12
Resting	TRBC2	0.716	0.761	0.174787	1.30818e-16	3.96012e-12
Resting	EXO5	0.028	0.045	-0.385803	1.32018e-16	3.99644e-12
Resting	USP30-AS1	0.062	0.087	-0.117223	1.34615e-16	4.07506e-12
Resting	NEMP2	0.036	0.055	-0.329647	1.45253e-16	4.3971e-12
Resting	FXYD2	0.016	0.006	2.09138	1.47037e-16	4.45112e-12
Resting	OTUD6B	0.063	0.089	-0.114349	1.51651e-16	4.59078e-12
Resting	IMPDH1	0.064	0.09	-0.141496	1.6405e-16	4.96611e-12
Resting	BRMS1L	0.017	0.031	-0.493692	1.65847e-16	5.02053e-12
Resting	MCAT	0.032	0.051	-0.244074	1.75201e-16	5.3037e-12
Resting	SESN3	0.066	0.092	-0.218806	1.85392e-16	5.6122e-12
Resting	PXN-AS1	0.045	0.067	-0.196678	1.91145e-16	5.78636e-12
Resting	AC020915.2	0.048	0.07	-0.170143	1.91884e-16	5.80871e-12
Resting	CADM1	0.014	0.026	-0.527561	1.92215e-16	5.81872e-12
Resting	MTPAP	0.05	0.072	-0.118462	2.07726e-16	6.28828e-12
Resting	LIN52	0.034	0.053	-0.209878	2.10478e-16	6.37158e-12
Resting	KIAA1328	0.042	0.062	-0.266744	2.10818e-16	6.3819e-12
Resting	RSPH3	0.033	0.051	-0.314828	2.14987e-16	6.5081e-12
Resting	ABCD2	0.085	0.114	-0.18547	2.15981e-16	6.53817e-12
Resting	RPP25	0.008	0.018	-0.693205	2.19799e-16	6.65376e-12
Resting	ERI2	0.038	0.058	-0.328074	2.24395e-16	6.79289e-12
Resting	POLR1C	0.041	0.062	-0.131612	2.49048e-16	7.53918e-12
Resting	HSD17B8	0.021	0.036	-0.378532	2.52789e-16	7.65243e-12
Resting	CHCHD6	0.02	0.035	-0.338485	2.57426e-16	7.79279e-12
Resting	CYB5R1	0.045	0.067	-0.109978	2.64496e-16	8.00681e-12
Resting	CRYBG1	0.073	0.1	-0.123972	2.72117e-16	8.23753e-12
Resting	NUDT9	0.045	0.066	-0.142758	2.74762e-16	8.31758e-12
Resting	TPRA1	0.059	0.084	-0.118626	2.77713e-16	8.40693e-12
Resting	FAHD1	0.063	0.088	-0.130663	2.87045e-16	8.68942e-12
Resting	HIST1H2BM	0.017	0.031	-0.602502	3.1977e-16	9.68008e-12
Resting	TMPO-AS1	0.054	0.077	-0.17077	3.24744e-16	9.83065e-12
Resting	MTBP	0.028	0.046	-0.278116	3.45427e-16	1.04568e-11
Resting	GM2A	0.037	0.057	-0.280872	3.67627e-16	1.11288e-11
Resting	POMGNT1	0.045	0.066	-0.171338	3.67976e-16	1.11394e-11
Resting	CCDC74A	0.024	0.04	-0.270602	3.71992e-16	1.12609e-11
Resting	LINC00861	0.083	0.06	0.803248	3.74907e-16	1.13492e-11
Resting	PHLPP2	0.013	0.025	-0.576741	3.90581e-16	1.18237e-11
Resting	ADAM19	0.031	0.049	-0.257678	4.04823e-16	1.22548e-11
Resting	XRCC3	0.02	0.034	-0.367917	4.13016e-16	1.25028e-11
Resting	DYNC2LI1	0.024	0.04	-0.372148	4.25335e-16	1.28757e-11
Resting	SPRYD4	0.028	0.045	-0.226796	4.29668e-16	1.30069e-11
Resting	HOXB5	0.012	0.024	-0.744955	4.41217e-16	1.33565e-11
Resting	NCKIPSD	0.017	0.031	-0.39517	4.69954e-16	1.42264e-11
Resting	CD69	0.216	0.266	-0.173973	4.85051e-16	1.46835e-11
Resting	VSIG10	0.019	0.034	-0.341609	5.37337e-16	1.62663e-11
Resting	MPZL2	0.029	0.016	1.23471	5.48024e-16	1.65898e-11
Resting	ZNF93	0.039	0.058	-0.172067	5.56223e-16	1.6838e-11
Resting	SUN1	0.047	0.069	-0.120237	5.88859e-16	1.7826e-11
Resting	PLCB1	0.078	0.056	0.829065	6.03637e-16	1.82733e-11
Resting	SLC38A1	0.552	0.576	0.275333	6.30212e-16	1.90778e-11
Resting	SARS2	0.044	0.065	-0.186134	6.97054e-16	2.11012e-11
Resting	SETD9	0.017	0.031	-0.322407	7.46784e-16	2.26067e-11
Resting	NINJ2	0.066	0.092	-0.132486	7.81897e-16	2.36696e-11
Resting	ECE1	0.018	0.032	-0.24487	7.82075e-16	2.3675e-11
Resting	NLE1	0.025	0.041	-0.332878	7.91684e-16	2.39659e-11
Resting	GCFC2	0.037	0.056	-0.120939	8.12044e-16	2.45822e-11
Resting	TJAP1	0.049	0.071	-0.152527	8.48204e-16	2.56768e-11
Resting	TMEM217	0.007	0.017	-0.934939	9.06043e-16	2.74277e-11
Resting	CD81	0.828	0.869	0.109078	9.07986e-16	2.74865e-11
Resting	OGA	0.484	0.498	0.311619	1.00884e-15	3.05397e-11
Resting	EME1	0.023	0.039	-0.424936	1.01092e-15	3.06025e-11
Resting	PNISR	0.754	0.799	0.154099	1.01485e-15	3.07214e-11
Resting	KDM7A	0.102	0.079	0.752805	1.04971e-15	3.17769e-11
Resting	PLAGL1	0.036	0.054	-0.239831	1.0678e-15	3.23243e-11
Resting	FUT7	0.027	0.014	1.39112	1.12764e-15	3.41359e-11
Resting	KHDC1	0.04	0.059	-0.186104	1.15539e-15	3.49758e-11
Resting	EPAS1	0.005	0.012	-1.14038	1.21596e-15	3.68096e-11
Resting	HIST1H2BB	0.024	0.04	-0.363138	1.33775e-15	4.04963e-11
Resting	FASTKD3	0.044	0.065	-0.13068	1.36662e-15	4.13703e-11
Resting	HIST1H3H	0.07	0.096	-0.123579	1.3711e-15	4.15058e-11
Resting	RUFY3	0.035	0.053	-0.237629	1.37628e-15	4.16629e-11
Resting	PEPD	0.047	0.069	-0.126922	1.38135e-15	4.18161e-11
Resting	CIAO3	0.058	0.082	-0.10214	1.40913e-15	4.26572e-11
Resting	GZMM	0.22	0.196	0.539832	1.43121e-15	4.33254e-11
Resting	ACY1	0.029	0.046	-0.117841	1.43944e-15	4.35748e-11
Resting	IL12RB2	0.037	0.056	-0.221187	1.48052e-15	4.48182e-11
Resting	FAM241A	0.039	0.058	-0.213086	1.53728e-15	4.65366e-11
Resting	TMEM185A	0.079	0.107	-0.144945	1.54061e-15	4.66374e-11
Resting	AC093010.2	0.053	0.076	-0.11989	1.54989e-15	4.69184e-11
Resting	CAVIN3	0.007	0.016	-0.870109	1.56641e-15	4.74184e-11
Resting	STRIP2	0.015	0.027	-0.463818	1.70978e-15	5.17583e-11
Resting	ADAM15	0.037	0.056	-0.217545	1.74747e-15	5.28995e-11
Resting	AP4E1	0.059	0.082	-0.164642	1.77765e-15	5.38131e-11
Resting	ERLIN1	0.038	0.057	-0.238192	1.80323e-15	5.45873e-11
Resting	FOSB	0.021	0.036	-0.244902	1.80923e-15	5.47691e-11
Resting	ATF3	0.026	0.042	-0.407555	1.81131e-15	5.4832e-11
Resting	COG7	0.045	0.066	-0.136654	1.8569e-15	5.62121e-11
Resting	RGL4	0.127	0.102	0.657572	1.85854e-15	5.62618e-11
Resting	NT5M	0.018	0.032	-0.461474	1.86946e-15	5.65924e-11
Resting	HIST1H2AI	0.037	0.056	-0.197825	1.88152e-15	5.69573e-11
Resting	USP46	0.039	0.059	-0.234507	1.88907e-15	5.71859e-11
Resting	PACC1	0.039	0.059	-0.136714	2.00611e-15	6.07289e-11
Resting	ARG2	0.007	0.016	-0.574218	2.00746e-15	6.07697e-11
Resting	AL022311.1	0.043	0.064	-0.137425	2.05331e-15	6.21577e-11
Resting	AHRR	0.011	0.022	-0.564787	2.13548e-15	6.46451e-11
Resting	RNF141	0.04	0.06	-0.204498	2.19964e-15	6.65875e-11
Resting	TXNL4B	0.044	0.065	-0.119454	2.31938e-15	7.02122e-11
Resting	EGR1	0.029	0.045	-0.785517	2.38074e-15	7.20698e-11
Resting	BNC2	0.012	0.024	-0.645713	2.76409e-15	8.36747e-11
Resting	PPRC1	0.024	0.04	-0.232452	2.88911e-15	8.74591e-11
Resting	SRR	0.022	0.036	-0.32528	2.90636e-15	8.79814e-11
Resting	MBOAT2	0.013	0.024	-0.480778	3.09388e-15	9.36579e-11
Resting	APBA3	0.056	0.079	-0.153464	3.17287e-15	9.60491e-11
Resting	ZNF562	0.054	0.077	-0.127544	3.29335e-15	9.96964e-11
Resting	ITGAV	0.05	0.072	-0.126041	3.33175e-15	1.00859e-10
Resting	FKBPL	0.034	0.051	-0.281618	3.44528e-15	1.04296e-10
Resting	SERAC1	0.03	0.047	-0.268995	3.51537e-15	1.06417e-10
Resting	GCA	0.033	0.05	-0.278687	3.52812e-15	1.06803e-10
Resting	CENPI	0.025	0.04	-0.438594	3.62679e-15	1.0979e-10
Resting	PRXL2B	0.032	0.049	-0.214092	3.89529e-15	1.17918e-10
Resting	SPICE1	0.058	0.082	-0.134929	3.90835e-15	1.18313e-10
Resting	ZC3H7B	0.05	0.072	-0.128194	4.11122e-15	1.24455e-10
Resting	CRYL1	0.047	0.068	-0.159954	4.11272e-15	1.245e-10
Resting	JMJD8	0.051	0.073	-0.110812	4.21185e-15	1.27501e-10
Resting	LZTFL1	0.031	0.048	-0.4163	4.5806e-15	1.38664e-10
Resting	PMM2	0.061	0.084	-0.156996	4.67086e-15	1.41396e-10
Resting	PCYOX1L	0.035	0.053	-0.159912	4.69525e-15	1.42135e-10
Resting	FBXL19	0.031	0.049	-0.193562	4.76852e-15	1.44353e-10
Resting	MAST2	0.017	0.031	-0.394578	5.07353e-15	1.53586e-10
Resting	ELK1	0.061	0.085	-0.115349	5.19432e-15	1.57243e-10
Resting	ALDH5A1	0.024	0.04	-0.329386	5.66319e-15	1.71436e-10
Resting	KLF7	0.009	0.019	-0.899001	5.79204e-15	1.75337e-10
Resting	PBX4	0.017	0.03	-0.434442	5.9317e-15	1.79564e-10
Resting	ALDOC	0.053	0.075	-0.123543	6.25775e-15	1.89435e-10
Resting	MAPK11	0.015	0.028	-0.415244	6.31675e-15	1.91221e-10
Resting	NEDD4	0.019	0.032	-0.341994	6.56076e-15	1.98607e-10
Resting	COQ2	0.048	0.069	-0.131695	6.72603e-15	2.0361e-10
Resting	PSPH	0.033	0.051	-0.203748	6.72657e-15	2.03627e-10
Resting	PALB2	0.032	0.05	-0.142705	6.76761e-15	2.04869e-10
Resting	C1orf109	0.043	0.062	-0.133653	6.85535e-15	2.07525e-10
Resting	IFT43	0.035	0.053	-0.170287	6.98707e-15	2.11513e-10
Resting	WDSUB1	0.04	0.059	-0.172542	7.12045e-15	2.1555e-10
Resting	WARS2	0.031	0.048	-0.249805	7.3075e-15	2.21212e-10
Resting	CCDC138	0.029	0.045	-0.339164	7.38585e-15	2.23585e-10
Resting	PGAP1	0.046	0.066	-0.143955	8.33099e-15	2.52196e-10
Resting	APOBEC3B	0.031	0.048	-0.313019	8.49466e-15	2.5715e-10
Resting	CEP41	0.045	0.065	-0.139473	8.55488e-15	2.58973e-10
Resting	CDA	0.03	0.017	1.21584	8.65159e-15	2.61901e-10
Resting	SUOX	0.023	0.037	-0.290145	9.03711e-15	2.73571e-10
Resting	DPCD	0.014	0.026	-0.487017	9.34037e-15	2.82752e-10
Resting	PRKCA	0.357	0.348	0.417826	9.41305e-15	2.84952e-10
Resting	CUL9	0.039	0.058	-0.2287	9.68467e-15	2.93174e-10
Resting	DHX35	0.023	0.038	-0.288063	1.00969e-14	3.05654e-10
Resting	LINC02802	0.024	0.039	-0.140429	1.07193e-14	3.24496e-10
Resting	CCR1	0.138	0.113	0.670169	1.09577e-14	3.31712e-10
Resting	UTP15	0.031	0.048	-0.239026	1.12824e-14	3.41542e-10
Resting	SAV1	0.02	0.034	-0.290674	1.15324e-14	3.4911e-10
Resting	WDCP	0.033	0.05	-0.184967	1.16501e-14	3.52671e-10
Resting	SLC9A7	0.011	0.021	-0.65021	1.1884e-14	3.59753e-10
Resting	CHRNA5	0.01	0.02	-0.544191	1.21532e-14	3.67902e-10
Resting	RSAD1	0.037	0.056	-0.139881	1.26991e-14	3.84427e-10
Resting	ARHGEF3	0.472	0.482	0.312727	1.30009e-14	3.93562e-10
Resting	SLC9A1	0.041	0.061	-0.153701	1.30444e-14	3.9488e-10
Resting	SRGAP2B	0.062	0.085	-0.155138	1.31824e-14	3.99058e-10
Resting	CCSAP	0.067	0.092	-0.116288	1.35478e-14	4.10118e-10
Resting	NPL	0.009	0.018	-0.494106	1.36783e-14	4.14071e-10
Resting	B4GALNT1	0.007	0.015	-0.882843	1.44372e-14	4.37042e-10
Resting	DPH5	0.064	0.087	-0.135385	1.4743e-14	4.46299e-10
Resting	FAM174A	0.032	0.049	-0.240636	1.53743e-14	4.6541e-10
Resting	SH3BP5	0.151	0.126	0.640284	1.55602e-14	4.71037e-10
Resting	AC092718.4	0.027	0.043	-0.316341	1.6035e-14	4.8541e-10
Resting	INTS2	0.063	0.086	-0.112714	1.65164e-14	4.99984e-10
Resting	CDR2	0.075	0.101	-0.123312	1.65781e-14	5.01851e-10
Resting	C11orf24	0.041	0.06	-0.176414	1.65998e-14	5.0251e-10
Resting	GEMIN5	0.044	0.064	-0.103574	1.71813e-14	5.20113e-10
Resting	AL138720.1	0.003	0.01	-1.29948	1.73198e-14	5.24305e-10
Resting	CEP131	0.026	0.041	-0.328843	1.78097e-14	5.39137e-10
Resting	C18orf54	0.038	0.056	-0.3498	1.80884e-14	5.47572e-10
Resting	POLR3F	0.042	0.062	-0.121212	1.90738e-14	5.77403e-10
Resting	NACC2	0.031	0.048	-0.170817	1.93265e-14	5.85052e-10
Resting	C8orf88	0.013	0.025	-0.526227	1.93752e-14	5.86526e-10
Resting	ZNF724	0.029	0.046	-0.240614	2.02223e-14	6.1217e-10
Resting	REPS1	0.078	0.104	-0.106224	2.10605e-14	6.37544e-10
Resting	GNG11	0.02	0.034	-0.405248	2.11363e-14	6.39838e-10
Resting	APBA2	0.023	0.038	-0.373616	2.21021e-14	6.69076e-10
Resting	NSDHL	0.041	0.06	-0.113887	2.31269e-14	7.00097e-10
Resting	IFI30	0.053	0.075	-0.117725	2.3529e-14	7.1227e-10
Resting	ZFP64	0.022	0.036	-0.276314	2.42153e-14	7.33045e-10
Resting	NFS1	0.039	0.058	-0.174505	2.55744e-14	7.74189e-10
Resting	CERCAM	0.016	0.028	-0.451109	2.60984e-14	7.90052e-10
Resting	ZC2HC1A	0.024	0.038	-0.345571	2.712e-14	8.20978e-10
Resting	STPG1	0.008	0.017	-0.755612	2.75087e-14	8.32743e-10
Resting	AFAP1L2	0.027	0.043	-0.330214	2.80964e-14	8.50535e-10
Resting	ZNF273	0.034	0.051	-0.215198	2.82361e-14	8.54762e-10
Resting	CNEP1R1	0.054	0.076	-0.1426	2.9749e-14	9.00563e-10
Resting	GSTP1	0.881	0.914	-0.122	3.02515e-14	9.15774e-10
Resting	UBE2D4	0.01	0.02	-0.59174	3.25576e-14	9.85584e-10
Resting	MORC4	0.019	0.033	-0.24867	3.29245e-14	9.96692e-10
Resting	C2CD3	0.047	0.067	-0.116201	3.30171e-14	9.99494e-10
Resting	ST3GAL3	0.03	0.046	-0.279126	3.30312e-14	9.99922e-10
Resting	FSCN1	0.013	0.024	-0.338167	3.62198e-14	1.09645e-09
Resting	BACH2	0.016	0.028	-0.486439	3.63552e-14	1.10054e-09
Resting	MYL5	0.038	0.057	-0.174584	4.03532e-14	1.22157e-09
Resting	GATB	0.039	0.057	-0.102543	4.25684e-14	1.28863e-09
Resting	ZNF736	0.043	0.062	-0.117161	4.3808e-14	1.32615e-09
Resting	F8	0.016	0.028	-0.438131	4.60264e-14	1.39331e-09
Resting	TRAIP	0.033	0.05	-0.266015	5.0108e-14	1.51687e-09
Resting	MX2	0.032	0.049	-0.48405	5.03302e-14	1.5236e-09
Resting	TMEM201	0.011	0.022	-0.447494	5.31442e-14	1.60878e-09
Resting	CIT	0.072	0.096	-0.122232	5.38972e-14	1.63158e-09
Resting	SUMO4	0.048	0.068	-0.132884	5.80728e-14	1.75798e-09
Resting	PLEKHA1	0.038	0.056	-0.269161	5.81377e-14	1.75994e-09
Resting	EEF2KMT	0.022	0.036	-0.312535	5.91071e-14	1.78929e-09
Resting	STAT4	0.403	0.404	0.370517	6.39077e-14	1.93461e-09
Resting	C19orf47	0.022	0.036	-0.232486	6.85074e-14	2.07386e-09
Resting	PAQR3	0.027	0.042	-0.17439	7.12162e-14	2.15586e-09
Resting	TLE1	0.038	0.024	0.828159	7.29775e-14	2.20917e-09
Resting	TWSG1	0.037	0.054	-0.135015	7.42665e-14	2.2482e-09
Resting	GCHFR	0.198	0.177	0.685484	7.54882e-14	2.28518e-09
Resting	HIP1	0.082	0.062	0.814681	7.65563e-14	2.31751e-09
Resting	C2orf69	0.059	0.082	-0.159251	7.66653e-14	2.32081e-09
Resting	OGT	0.366	0.363	0.400528	7.72515e-14	2.33856e-09
Resting	SLC38A7	0.023	0.037	-0.327555	8.09316e-14	2.44996e-09
Resting	HSPA14	0.041	0.06	-0.119444	8.2701e-14	2.50352e-09
Resting	HIST1H2BL	0.025	0.04	-0.362783	9.00906e-14	2.72722e-09
Resting	BCL6	0.026	0.041	-0.272843	9.22302e-14	2.79199e-09
Resting	GDAP1	0.028	0.043	-0.227472	9.31102e-14	2.81863e-09
Resting	PPP1R18	0.572	0.603	0.243012	9.43549e-14	2.85631e-09
Resting	TTC24	0.007	0.016	-0.814649	9.85891e-14	2.98449e-09
Resting	TRAK1	0.04	0.059	-0.164241	1.02936e-13	3.11607e-09
Resting	FANCE	0.021	0.035	-0.308401	1.03197e-13	3.12397e-09
Resting	MPI	0.042	0.06	-0.189223	1.18551e-13	3.58879e-09
Resting	FAM189B	0.033	0.049	-0.175594	1.23099e-13	3.72644e-09
Resting	SORD	0.027	0.042	-0.204449	1.32108e-13	3.99916e-09
Resting	NECTIN3	0.035	0.053	-0.202852	1.3263e-13	4.01496e-09
Resting	AC073046.4	0.013	0.024	-0.561008	1.43207e-13	4.33515e-09
Resting	DRAM1	0.039	0.056	-0.174558	1.48358e-13	4.49111e-09
Resting	DOLPP1	0.02	0.033	-0.34008	1.4953e-13	4.52656e-09
Resting	PLXNA3	0.047	0.067	-0.157089	1.49734e-13	4.53276e-09
Resting	PHF7	0.038	0.056	-0.24049	1.51138e-13	4.57524e-09
Resting	DNAAF5	0.029	0.044	-0.175946	1.51295e-13	4.58e-09
Resting	CYFIP1	0.044	0.063	-0.125647	1.65058e-13	4.99665e-09
Resting	SLC35F2	0.031	0.047	-0.145765	1.67071e-13	5.05757e-09
Resting	SKP2	0.048	0.068	-0.106701	1.70964e-13	5.17543e-09
Resting	ADAMTS6	0.021	0.034	-0.384828	1.72933e-13	5.23503e-09
Resting	SERPINE2	0.012	0.022	-0.599378	1.7798e-13	5.3878e-09
Resting	MANBAL	0.036	0.053	-0.109987	1.84238e-13	5.57724e-09
Resting	AL357033.4	0.036	0.022	1.01892	1.93864e-13	5.86866e-09
Resting	TNFRSF25	0.022	0.035	-0.355163	2.01763e-13	6.10776e-09
Resting	IL2RB	0.636	0.668	0.194419	2.0428e-13	6.18397e-09
Resting	CD47	0.48	0.501	0.305894	2.05674e-13	6.22616e-09
Resting	NCOA5	0.056	0.078	-0.100243	2.05957e-13	6.23474e-09
Resting	SRGAP2C	0.071	0.094	-0.112619	2.14737e-13	6.5005e-09
Resting	HS1BP3	0.061	0.083	-0.106692	2.35722e-13	7.13578e-09
Resting	RMDN3	0.038	0.056	-0.124618	2.46711e-13	7.46843e-09
Resting	MAP3K14-AS1	0.016	0.028	-0.466159	2.51501e-13	7.61343e-09
Resting	SLC39A14	0.017	0.029	-0.28715	2.52799e-13	7.65273e-09
Resting	TDRKH	0.018	0.03	-0.519487	2.53892e-13	7.68581e-09
Resting	RNF19B	0.071	0.095	-0.105744	2.81196e-13	8.51236e-09
Resting	TRANK1	0.246	0.226	0.477798	2.88526e-13	8.73425e-09
Resting	ATG4C	0.043	0.062	-0.100151	3.01473e-13	9.1262e-09
Resting	SPSB1	0.01	0.02	-0.458799	3.01528e-13	9.12787e-09
Resting	ARNTL2	0.028	0.043	-0.21721	3.15927e-13	9.56375e-09
Resting	KIF20A	0.058	0.079	-0.157986	3.19377e-13	9.66818e-09
Resting	DOLK	0.026	0.04	-0.202109	3.21884e-13	9.74408e-09
Resting	C6orf52	0.004	0.01	-1.14137	3.23728e-13	9.79989e-09
Resting	PUDP	0.038	0.056	-0.112749	3.28981e-13	9.95891e-09
Resting	MICA	0.036	0.052	-0.23784	3.53206e-13	1.06923e-08
Resting	HIST2H2BF	0.038	0.055	-0.19549	3.54825e-13	1.07413e-08
Resting	LHPP	0.034	0.051	-0.209776	3.58311e-13	1.08468e-08
Resting	LARS2	0.032	0.048	-0.191549	3.7847e-13	1.1457e-08
Resting	TTC26	0.005	0.013	-0.841164	4.04071e-13	1.2232e-08
Resting	ZNF85	0.043	0.062	-0.183968	4.0649e-13	1.23053e-08
Resting	AKR1C3	0.102	0.08	0.621152	4.20945e-13	1.27428e-08
Resting	NRGN	0.016	0.027	-0.364583	4.27773e-13	1.29496e-08
Resting	CNTROB	0.04	0.057	-0.194886	4.43574e-13	1.34279e-08
Resting	ZNF574	0.029	0.044	-0.23205	4.50986e-13	1.36523e-08
Resting	CCNJL	0.019	0.009	1.39586	4.62544e-13	1.40021e-08
Resting	CCR2	0.019	0.009	1.59927	4.79599e-13	1.45184e-08
Resting	HILPDA	0.019	0.031	-0.328472	4.83302e-13	1.46305e-08
Resting	DHODH	0.015	0.027	-0.281277	4.90327e-13	1.48432e-08
Resting	SCD5	0.011	0.021	-0.624171	4.97582e-13	1.50628e-08
Resting	CCDC150	0.032	0.048	-0.284712	5.06484e-13	1.53323e-08
Resting	FES	0.11	0.089	0.683856	5.11256e-13	1.54767e-08
Resting	TOMM40L	0.025	0.039	-0.145785	5.20854e-13	1.57673e-08
Resting	INPP5D	0.364	0.361	0.400624	5.36151e-13	1.62304e-08
Resting	LHX4	0.008	0.017	-0.55835	5.37896e-13	1.62832e-08
Resting	IFT46	0.035	0.052	-0.182615	5.63752e-13	1.70659e-08
Resting	LINC02539	0.005	0.012	-1.17132	6.02746e-13	1.82463e-08
Resting	PTPN12	0.234	0.216	0.526015	6.05924e-13	1.83425e-08
Resting	LIPA	0.046	0.065	-0.156811	6.08482e-13	1.842e-08
Resting	ASCL2	0.018	0.009	1.40699	6.14506e-13	1.86023e-08
Resting	LIN7B	0.015	0.026	-0.452745	6.20678e-13	1.87892e-08
Resting	IKZF2	0.086	0.066	0.761238	6.55371e-13	1.98394e-08
Resting	PIP4P2	0.023	0.037	-0.21429	6.79582e-13	2.05723e-08
Resting	NAGA	0.044	0.062	-0.1194	6.80174e-13	2.05902e-08
Resting	MAP9	0.047	0.067	-0.111324	6.97338e-13	2.11098e-08
Resting	CD2	0.866	0.907	-0.100921	7.00962e-13	2.12195e-08
Resting	GZF1	0.037	0.054	-0.140385	7.06695e-13	2.13931e-08
Resting	SHQ1	0.03	0.046	-0.197069	7.45758e-13	2.25756e-08
Resting	TMEM175	0.041	0.059	-0.131748	8.3458e-13	2.52644e-08
Resting	CSF2	0.005	0.012	-1.3784	9.03865e-13	2.73618e-08
Resting	EGFL6	0.006	0.013	-0.797426	9.07601e-13	2.74749e-08
Resting	PRMT2	0.587	0.623	0.227609	9.49372e-13	2.87394e-08
Resting	SPON2	0.009	0.017	-0.855856	9.59805e-13	2.90552e-08
Resting	ATRIP	0.033	0.048	-0.144833	9.82207e-13	2.97334e-08
Resting	ALKBH2	0.022	0.036	-0.210475	9.96466e-13	3.0165e-08
Resting	AL096794.1	0.007	0.015	-0.848016	1.04459e-12	3.16218e-08
Resting	PELI1	0.036	0.052	-0.21431	1.04618e-12	3.167e-08
Resting	SPAG6	0.013	0.023	-0.45817	1.05149e-12	3.18308e-08
Resting	ADCK2	0.041	0.059	-0.100454	1.20703e-12	3.65392e-08
Resting	IFITM10	0.032	0.048	-0.238732	1.23556e-12	3.74029e-08
Resting	TSPOAP1	0.047	0.065	-0.115713	1.2672e-12	3.83606e-08
Resting	MAP4K3-DT	0.016	0.027	-0.342361	1.32617e-12	4.01457e-08
Resting	PDE7A	0.323	0.314	0.43084	1.39099e-12	4.21081e-08
Resting	IKZF4	0.022	0.035	-0.398159	1.39147e-12	4.21226e-08
Resting	DERL3	0.014	0.024	-0.479485	1.57264e-12	4.76068e-08
Resting	KIAA1671	0.044	0.062	-0.104853	1.59023e-12	4.81394e-08
Resting	ZBTB17	0.041	0.058	-0.151244	1.60119e-12	4.84712e-08
Resting	TELO2	0.032	0.048	-0.142805	1.64385e-12	4.97627e-08
Resting	TICRR	0.025	0.039	-0.446706	1.67159e-12	5.06025e-08
Resting	GNB1L	0.039	0.056	-0.137675	1.70424e-12	5.15907e-08
Resting	FAM118B	0.03	0.045	-0.200409	1.85734e-12	5.62255e-08
Resting	C2orf76	0.037	0.053	-0.119533	1.91691e-12	5.80286e-08
Resting	CEP72	0.012	0.021	-0.486742	1.94427e-12	5.88568e-08
Resting	OTUD3	0.024	0.037	-0.289608	1.98614e-12	6.01244e-08
Resting	B3GLCT	0.019	0.031	-0.427046	2.08123e-12	6.30029e-08
Resting	EEFSEC	0.045	0.063	-0.124229	2.36268e-12	7.1523e-08
Resting	ABTB1	0.219	0.2	0.510924	2.37723e-12	7.19636e-08
Resting	PRTFDC1	0.012	0.022	-0.428882	2.37912e-12	7.20207e-08
Resting	AC079922.2	0.042	0.059	-0.115344	2.47976e-12	7.50674e-08
Resting	MYO1C	0.03	0.045	-0.18199	2.49598e-12	7.55583e-08
Resting	PLEKHG2	0.043	0.06	-0.134613	2.61562e-12	7.918e-08
Resting	SLC27A4	0.025	0.038	-0.172019	2.64052e-12	7.99339e-08
Resting	TRIB3	0.033	0.049	-0.225625	2.80612e-12	8.49468e-08
Resting	ARHGAP31	0.014	0.024	-0.526337	2.93142e-12	8.87399e-08
Resting	BAG3	0.026	0.04	-0.233459	3.11349e-12	9.42517e-08
Resting	CAPN12	0.269	0.254	0.478669	3.13522e-12	9.49093e-08
Resting	ZNF764	0.049	0.068	-0.139365	3.18549e-12	9.64312e-08
Resting	RTL10	0.025	0.038	-0.307929	3.2021e-12	9.69339e-08
Resting	ITGAX	0.039	0.055	-0.243405	3.32589e-12	1.00681e-07
Resting	RNF125	0.299	0.288	0.447103	3.34092e-12	1.01136e-07
Resting	ETV2	0.023	0.036	-0.247427	3.60114e-12	1.09014e-07
Resting	TIGD5	0.036	0.052	-0.140761	3.60884e-12	1.09247e-07
Resting	WWTR1	0.004	0.01	-0.945512	3.6371e-12	1.10102e-07
Resting	FTH1	0.966	0.977	-0.24841	3.67738e-12	1.11322e-07
Resting	EIF2AK3	0.039	0.056	-0.127747	3.69031e-12	1.11713e-07
Resting	GPATCH11	0.163	0.203	0.109146	3.73886e-12	1.13183e-07
Resting	IFITM2	0.656	0.696	0.18685	3.81384e-12	1.15453e-07
Resting	AF305872.2	0.018	0.029	-0.40224	4.1968e-12	1.27046e-07
Resting	GRAMD2B	0.024	0.038	-0.205176	4.24976e-12	1.28649e-07
Resting	ALMS1	0.031	0.046	-0.156439	4.29259e-12	1.29945e-07
Resting	PPP2R3B	0.045	0.063	-0.101716	4.34405e-12	1.31503e-07
Resting	JAZF1	0.017	0.028	-0.303956	4.37367e-12	1.324e-07
Resting	RTN4IP1	0.019	0.031	-0.302992	4.54988e-12	1.37734e-07
Resting	ANKRD17	0.219	0.27	0.112079	4.59448e-12	1.39084e-07
Resting	SLC37A4	0.031	0.046	-0.143207	4.60197e-12	1.39311e-07
Resting	EIF3B	0.231	0.284	0.110613	4.76754e-12	1.44323e-07
Resting	RBBP9	0.021	0.034	-0.206992	4.82567e-12	1.46083e-07
Resting	STXBP4	0.029	0.044	-0.154438	4.88316e-12	1.47823e-07
Resting	GOLGA8R	0.092	0.073	0.6905	5.4494e-12	1.64964e-07
Resting	TGIF2	0.036	0.052	-0.123517	5.55984e-12	1.68307e-07
Resting	SOCS5	0.035	0.051	-0.134601	5.69231e-12	1.72318e-07
Resting	RCL1	0.033	0.049	-0.168986	5.73286e-12	1.73545e-07
Resting	ANKRD44	0.421	0.431	0.347243	6.50438e-12	1.96901e-07
Resting	S100A9	0.037	0.053	-0.258085	6.78707e-12	2.05458e-07
Resting	VAT1	0.031	0.046	-0.120843	6.90442e-12	2.0901e-07
Resting	CCDC134	0.014	0.024	-0.441197	6.90748e-12	2.09103e-07
Resting	RAB38	0.027	0.041	-0.25899	6.91781e-12	2.09416e-07
Resting	PPIP5K1	0.016	0.027	-0.441893	7.01638e-12	2.124e-07
Resting	THEM6	0.038	0.055	-0.168845	7.07821e-12	2.14271e-07
Resting	KIF18B	0.05	0.069	-0.176261	7.23937e-12	2.1915e-07
Resting	SPATC1L	0.041	0.058	-0.126397	7.26671e-12	2.19978e-07
Resting	CLN8	0.037	0.053	-0.197711	7.2703e-12	2.20086e-07
Resting	PPIB	0.73	0.78	0.170894	7.37384e-12	2.23221e-07
Resting	TNFRSF12A	0.031	0.045	-0.172774	7.42634e-12	2.2481e-07
Resting	TTLL7	0.02	0.032	-0.377251	7.53232e-12	2.28018e-07
Resting	RTEL1	0.013	0.023	-0.429764	7.71569e-12	2.3357e-07
Resting	S100A8	0.026	0.04	-0.233397	7.81919e-12	2.36703e-07
Resting	GPD2	0.035	0.051	-0.202517	7.86931e-12	2.3822e-07
Resting	POGLUT2	0.036	0.052	-0.118406	7.92192e-12	2.39812e-07
Resting	DDX31	0.014	0.025	-0.283703	8.04452e-12	2.43524e-07
Resting	ZRANB3	0.017	0.029	-0.308821	8.64217e-12	2.61616e-07
Resting	COPZ2	0.038	0.054	-0.105177	8.73881e-12	2.64541e-07
Resting	UBXN11	0.057	0.077	-0.102113	9.05671e-12	2.74165e-07
Resting	B4GALT2	0.012	0.022	-0.284925	9.3431e-12	2.82834e-07
Resting	FAM221A	0.027	0.041	-0.206091	9.49514e-12	2.87437e-07
Resting	SCAF11	0.675	0.722	0.178193	1.00884e-11	3.05397e-07
Resting	AGPAT4	0.027	0.04	-0.172982	1.01691e-11	3.0784e-07
Resting	PANK4	0.027	0.04	-0.24292	1.14156e-11	3.45573e-07
Resting	PCCA-DT	0.007	0.015	-0.448852	1.18644e-11	3.59158e-07
Resting	MPP6	0.033	0.049	-0.104817	1.20238e-11	3.63985e-07
Resting	CALML4	0.015	0.025	-0.197221	1.21816e-11	3.68762e-07
Resting	PFAS	0.015	0.026	-0.244246	1.32708e-11	4.01734e-07
Resting	NAP1L5	0.017	0.028	-0.360576	1.34859e-11	4.08246e-07
Resting	IFI27	0.021	0.033	-0.947088	1.37526e-11	4.16318e-07
Resting	SETMAR	0.016	0.026	-0.30667	1.41309e-11	4.27772e-07
Resting	SLC12A4	0.029	0.043	-0.197091	1.45993e-11	4.41949e-07
Resting	MOSPD1	0.048	0.066	-0.106335	1.4642e-11	4.43242e-07
Resting	SPTBN1	0.187	0.168	0.592254	1.47131e-11	4.45395e-07
Resting	AC004687.1	0.674	0.707	0.18172	1.49135e-11	4.51462e-07
Resting	AC106707.1	0.015	0.026	-0.341098	1.58019e-11	4.78356e-07
Resting	FAM216A	0.045	0.062	-0.108794	1.58977e-11	4.81256e-07
Resting	HIST1H2BI	0.017	0.028	-0.419923	1.60083e-11	4.84603e-07
Resting	PPP1R16A	0.021	0.033	-0.306563	1.6059e-11	4.86139e-07
Resting	MBTPS2	0.023	0.036	-0.2281	1.62868e-11	4.93033e-07
Resting	TAMM41	0.043	0.06	-0.113353	1.63893e-11	4.96136e-07
Resting	JMJD4	0.044	0.062	-0.117493	1.64598e-11	4.9827e-07
Resting	FBXW9	0.021	0.033	-0.115402	1.66906e-11	5.05257e-07
Resting	LRRC8B	0.022	0.034	-0.29447	1.8925e-11	5.72897e-07
Resting	AC011447.3	0.015	0.026	-0.445326	1.89667e-11	5.74161e-07
Resting	UBAC2-AS1	0.005	0.011	-0.880103	1.95905e-11	5.93043e-07
Resting	TP53I3	0.033	0.048	-0.199277	2.0055e-11	6.07105e-07
Resting	NAIF1	0.035	0.05	-0.134783	2.02112e-11	6.11833e-07
Resting	CTDSPL	0.022	0.034	-0.211361	2.03e-11	6.14521e-07
Resting	CXorf21	0.041	0.058	-0.17629	2.03041e-11	6.14646e-07
Resting	RHEBL1	0.015	0.025	-0.381331	2.11018e-11	6.38795e-07
Resting	LRP11	0.007	0.014	-0.615035	2.18166e-11	6.60432e-07
Resting	CHD1L	0.011	0.02	-0.45922	2.20406e-11	6.67212e-07
Resting	TAF9B	0.037	0.052	-0.158624	2.22854e-11	6.74623e-07
Resting	ERMP1	0.229	0.212	0.53262	2.24033e-11	6.78194e-07
Resting	MTURN	0.056	0.075	-0.127702	2.24974e-11	6.81042e-07
Resting	IPO11	0.024	0.036	-0.221985	2.27785e-11	6.8955e-07
Resting	NUDT6	0.042	0.059	-0.136635	2.29895e-11	6.95937e-07
Resting	ADAMTS1	0.049	0.034	0.881925	2.36039e-11	7.14538e-07
Resting	SREBF2-AS1	0.012	0.021	-0.349959	2.37003e-11	7.17457e-07
Resting	LYSMD4	0.017	0.027	-0.278775	2.3909e-11	7.23773e-07
Resting	SLC25A22	0.028	0.042	-0.157402	2.4739e-11	7.48899e-07
Resting	IPO13	0.028	0.042	-0.157264	2.47634e-11	7.49638e-07
Resting	ADPRH	0.032	0.047	-0.141568	2.48023e-11	7.50815e-07
Resting	ACAP3	0.028	0.042	-0.169244	2.48394e-11	7.51938e-07
Resting	RPP40	0.015	0.026	-0.204835	2.58119e-11	7.81379e-07
Resting	AK4	0.019	0.03	-0.235084	2.71145e-11	8.2081e-07
Resting	SMYD5	0.008	0.015	-0.437549	2.79594e-11	8.46387e-07
Resting	RIOX1	0.03	0.044	-0.17541	2.99157e-11	9.05609e-07
Resting	AC011313.1	0.019	0.031	-0.366666	3.15677e-11	9.55617e-07
Resting	KHK	0.023	0.035	-0.280345	3.16938e-11	9.59435e-07
Resting	KIAA0895L	0.016	0.026	-0.375165	3.1984e-11	9.68219e-07
Resting	TEX2	0.017	0.028	-0.130994	3.25049e-11	9.83988e-07
Resting	C11orf21	0.058	0.043	0.887213	3.57772e-11	1.08305e-06
Resting	SLC25A44	0.048	0.066	-0.121708	3.66612e-11	1.10981e-06
Resting	NMUR1	0.035	0.023	0.91204	3.7279e-11	1.12851e-06
Resting	HPS4	0.112	0.141	0.103576	4.02775e-11	1.21928e-06
Resting	RAB11FIP1	0.32	0.315	0.431808	4.06477e-11	1.23049e-06
Resting	TUT7	0.359	0.359	0.391899	4.33179e-11	1.31132e-06
Resting	RAD51B	0.031	0.046	-0.141344	4.51851e-11	1.36784e-06
Resting	GIMAP5	0.295	0.284	0.416649	4.76908e-11	1.4437e-06
Resting	CD226	0.22	0.203	0.510139	4.90009e-11	1.48335e-06
Resting	MYH9	0.611	0.649	0.20164	4.9021e-11	1.48396e-06
Resting	LRRC20	0.006	0.012	-0.625498	4.96731e-11	1.50371e-06
Resting	FGFR1	0.052	0.07	-0.195455	5.29255e-11	1.60216e-06
Resting	MAPK9	0.114	0.144	0.11894	5.56145e-11	1.68356e-06
Resting	LCMT1	0.184	0.226	0.106871	5.71449e-11	1.72989e-06
Resting	ROM1	0.015	0.025	-0.297801	6.35609e-11	1.92411e-06
Resting	FBXO46	0.03	0.044	-0.16335	6.71453e-11	2.03262e-06
Resting	MAMLD1	0.007	0.014	-0.620556	6.84605e-11	2.07244e-06
Resting	KLHL22	0.034	0.049	-0.18468	6.95222e-11	2.10458e-06
Resting	RCAN1	0.022	0.034	-0.26073	7.15612e-11	2.1663e-06
Resting	SPA17	0.027	0.04	-0.14508	7.41287e-11	2.24402e-06
Resting	SRSF5	0.747	0.794	0.149025	7.68348e-11	2.32594e-06
Resting	ADORA2B	0.015	0.025	-0.413746	8.35466e-11	2.52912e-06
Resting	ZNF775	0.032	0.046	-0.101097	8.3626e-11	2.53153e-06
Resting	LPAR2	0.024	0.036	-0.218869	8.43467e-11	2.55334e-06
Resting	AC108047.1	0.02	0.032	-0.309088	8.55102e-11	2.58857e-06
Resting	SDCBP2-AS1	0.032	0.046	-0.167745	8.57158e-11	2.59479e-06
Resting	SMIM14	0.071	0.055	0.806105	8.88079e-11	2.68839e-06
Resting	TMEM106A	0.036	0.051	-0.138924	9.01696e-11	2.72961e-06
Resting	GORASP2	0.133	0.166	0.108749	9.09715e-11	2.75389e-06
Resting	FBXO31	0.024	0.036	-0.134217	9.13754e-11	2.76612e-06
Resting	SLF2	0.185	0.226	0.106699	9.53542e-11	2.88656e-06
Resting	IRF8	0.037	0.052	-0.127803	9.75243e-11	2.95225e-06
Resting	C17orf53	0.011	0.02	-0.485258	1.00401e-10	3.03933e-06
Resting	LEPROT	0.199	0.243	0.116802	1.03118e-10	3.12159e-06
Resting	IQCG	0.037	0.052	-0.124694	1.04909e-10	3.17582e-06
Resting	FTX	0.377	0.378	0.355118	1.05441e-10	3.19191e-06
Resting	DSE	0.016	0.026	-0.326254	1.13577e-10	3.43822e-06
Resting	ZBTB20	0.159	0.139	0.538516	1.1476e-10	3.47402e-06
Resting	DNAJC25	0.021	0.033	-0.232898	1.17168e-10	3.5469e-06
Resting	ARMC8	0.118	0.148	0.105059	1.26623e-10	3.83312e-06
Resting	TULP3	0.031	0.045	-0.151213	1.40751e-10	4.26081e-06
Resting	CLN5	0.03	0.043	-0.18212	1.42676e-10	4.3191e-06
Resting	MMP25	0.186	0.167	0.564255	1.4391e-10	4.35645e-06
Resting	LRTOMT	0.015	0.025	-0.304471	1.4551e-10	4.40488e-06
Resting	ZRANB2	0.615	0.652	0.196267	1.49361e-10	4.52145e-06
Resting	ANG	0.011	0.02	-0.627903	1.50985e-10	4.57062e-06
Resting	TUT4	0.369	0.371	0.388735	1.55858e-10	4.71814e-06
Resting	DUBR	0.008	0.015	-0.482404	1.58938e-10	4.81137e-06
Resting	HIST1H4J	0.016	0.026	-0.326018	1.59483e-10	4.82787e-06
Resting	YY1AP1	0.15	0.186	0.136357	1.7123e-10	5.18349e-06
Resting	CFD	0.091	0.115	0.11245	1.87655e-10	5.68068e-06
Resting	B3GNT8	0.025	0.015	1.21521	1.88971e-10	5.72053e-06
Resting	MBLAC1	0.027	0.04	-0.177884	1.90207e-10	5.75794e-06
Resting	PDCD2L	0.019	0.029	-0.228786	1.91298e-10	5.79097e-06
Resting	POMT1	0.027	0.04	-0.252131	2.01319e-10	6.09433e-06
Resting	TRMT61A	0.023	0.035	-0.178974	2.09187e-10	6.33251e-06
Resting	FZD3	0.027	0.039	-0.10982	2.15233e-10	6.51555e-06
Resting	KCNK5	0.009	0.017	-0.330356	2.16712e-10	6.5603e-06
Resting	IPMK	0.028	0.042	-0.120372	2.18719e-10	6.62107e-06
Resting	CEP83	0.039	0.055	-0.118747	2.19093e-10	6.63239e-06
Resting	C1orf53	0.01	0.019	-0.378327	2.28334e-10	6.91212e-06
Resting	RELT	0.036	0.05	-0.156125	2.29734e-10	6.95451e-06
Resting	SLC44A1	0.068	0.052	0.783972	2.32633e-10	7.04227e-06
Resting	CTNS	0.026	0.038	-0.190437	2.459e-10	7.44389e-06
Resting	ANKRD33B	0.006	0.013	-0.565829	2.69071e-10	8.1453e-06
Resting	ZNF584	0.012	0.02	-0.397335	2.76442e-10	8.36844e-06
Resting	SLC41A2	0.004	0.01	-0.743164	2.77781e-10	8.40899e-06
Resting	RBM26-AS1	0.017	0.028	-0.282662	2.83328e-10	8.57691e-06
Resting	HBQ1	0.011	0.02	-0.208298	2.85856e-10	8.65342e-06
Resting	RCBTB2	0.385	0.386	0.36811	2.96495e-10	8.97549e-06
Resting	SREBF1	0.022	0.033	-0.166752	3.02158e-10	9.14694e-06
Resting	KPNA6	0.148	0.182	0.111343	3.09073e-10	9.35625e-06
Resting	CCDC86	0.018	0.029	-0.128071	3.14809e-10	9.52991e-06
Resting	AC130324.3	0.006	0.012	-0.803999	3.17246e-10	9.60369e-06
Resting	HIST1H3J	0.018	0.029	-0.367572	3.53941e-10	1.07145e-05
Resting	GPR155	0.067	0.051	0.679023	3.66311e-10	1.1089e-05
Resting	CATSPER2	0.018	0.029	-0.294828	3.71432e-10	1.1244e-05
Resting	DLST	0.101	0.127	0.149935	3.80494e-10	1.15183e-05
Resting	DHRS2	0.005	0.011	-0.608014	4.02594e-10	1.21873e-05
Resting	CNR2	0.014	0.007	1.65328	4.17804e-10	1.26478e-05
Resting	ATXN7L1	0.022	0.034	-0.241669	4.41233e-10	1.3357e-05
Resting	URGCP	0.027	0.04	-0.195079	4.75958e-10	1.44082e-05
Resting	TMC8	0.201	0.245	0.100022	4.84942e-10	1.46802e-05
Resting	ACTR5	0.02	0.031	-0.141617	4.86318e-10	1.47218e-05
Resting	LINC00271	0.009	0.016	-0.429789	5.82141e-10	1.76226e-05
Resting	NAT14	0.027	0.039	-0.126568	5.9075e-10	1.78832e-05
Resting	SEPTIN9	0.508	0.537	0.283771	5.91915e-10	1.79185e-05
Resting	ADGRG1	0.037	0.051	-0.137354	5.99047e-10	1.81344e-05
Resting	EVC2	0.01	0.018	-0.503566	6.12766e-10	1.85496e-05
Resting	TSPAN32	0.065	0.05	0.765016	6.27135e-10	1.89846e-05
Resting	IKZF1	0.586	0.625	0.197234	6.39474e-10	1.93582e-05
Resting	KIR2DL4	0.08	0.101	-0.1825	6.45889e-10	1.95524e-05
Resting	AC103702.1	0.041	0.029	0.848146	6.56924e-10	1.98864e-05
Resting	EEF1AKMT4	0.019	0.03	-0.20002	6.7083e-10	2.03074e-05
Resting	TOR1AIP2	0.17	0.207	0.134597	6.97673e-10	2.112e-05
Resting	DBF4B	0.035	0.049	-0.106969	7.08088e-10	2.14352e-05
Resting	GPT2	0.011	0.019	-0.327533	7.23395e-10	2.18986e-05
Resting	LRFN4	0.015	0.024	-0.266654	7.28314e-10	2.20475e-05
Resting	PYHIN1	0.69	0.739	0.160005	7.76257e-10	2.34989e-05
Resting	PLOD1	0.025	0.037	-0.167409	7.8579e-10	2.37874e-05
Resting	FAM72B	0.012	0.02	-0.353658	8.35699e-10	2.52983e-05
Resting	PXN	0.065	0.05	0.759463	8.48967e-10	2.56999e-05
Resting	CSNK1G1	0.142	0.174	0.101494	8.58292e-10	2.59822e-05
Resting	TMEM143	0.014	0.023	-0.204031	8.72342e-10	2.64075e-05
Resting	AL035106.1	0.021	0.012	1.17472	8.72504e-10	2.64124e-05
Resting	TMEM268	0.026	0.038	-0.11348	8.83663e-10	2.67503e-05
Resting	NEK7	0.202	0.244	0.103256	8.99466e-10	2.72286e-05
Resting	IL15RA	0.03	0.042	-0.138365	9.14227e-10	2.76755e-05
Resting	MAP4K3	0.013	0.021	-0.422991	9.14308e-10	2.76779e-05
Resting	FKBP1B	0.038	0.053	-0.13151	9.58053e-10	2.90022e-05
Resting	PCBP4	0.035	0.049	-0.105242	9.72914e-10	2.94521e-05
Resting	CA8	0.01	0.018	-0.337844	1.00163e-09	3.03215e-05
Resting	CDK9	0.133	0.163	0.110479	1.10858e-09	3.35588e-05
Resting	ZSWIM7	0.131	0.162	0.131512	1.12312e-09	3.39991e-05
Resting	AC022706.1	0.282	0.271	0.399876	1.1556e-09	3.49822e-05
Resting	CYSLTR1	0.078	0.062	0.760705	1.16567e-09	3.52872e-05
Resting	MIPEP	0.016	0.025	-0.332712	1.18456e-09	3.58591e-05
Resting	CTSL	0.012	0.021	-0.331969	1.26083e-09	3.81678e-05
Resting	SIRPG	0.007	0.014	-0.473939	1.26751e-09	3.837e-05
Resting	COPG2	0.017	0.026	-0.151489	1.27173e-09	3.84979e-05
Resting	TANGO6	0.019	0.029	-0.157722	1.28324e-09	3.88463e-05
Resting	MPPE1	0.116	0.144	0.103025	1.3373e-09	4.04827e-05
Resting	IGLL1	0.041	0.029	0.873765	1.40575e-09	4.2555e-05
Resting	SGMS1	0.085	0.108	0.105069	1.43462e-09	4.34288e-05
Resting	SLC39A11	0.031	0.044	-0.133009	1.43532e-09	4.345e-05
Resting	RPGRIP1L	0.014	0.023	-0.280938	1.46072e-09	4.42188e-05
Resting	AC246785.3	0.048	0.035	0.850002	1.53411e-09	4.64405e-05
Resting	TMEM44	0.021	0.032	-0.238776	1.59821e-09	4.83809e-05
Resting	PHYKPL	0.294	0.287	0.420212	1.60504e-09	4.85879e-05
Resting	RRP12	0.02	0.03	-0.166279	1.61492e-09	4.8887e-05
Resting	NUP50-DT	0.024	0.035	-0.198728	1.64341e-09	4.97494e-05
Resting	Z94721.3	0.038	0.052	-0.195957	1.64416e-09	4.97719e-05
Resting	ADGRG3	0.018	0.01	1.29172	1.73119e-09	5.24066e-05
Resting	ZNF232	0.015	0.024	-0.319164	1.73876e-09	5.26356e-05
Resting	APLP2	0.19	0.23	0.119833	1.77054e-09	5.35978e-05
Resting	WDR53	0.028	0.04	-0.147425	1.79909e-09	5.4462e-05
Resting	EPDR1	0.012	0.02	-0.312821	1.80405e-09	5.46124e-05
Resting	ULK4	0.03	0.043	-0.228519	1.82577e-09	5.52698e-05
Resting	R3HCC1L	0.107	0.133	0.105022	1.82993e-09	5.53956e-05
Resting	PPIE	0.241	0.291	0.100748	1.87104e-09	5.664e-05
Resting	VWA8	0.031	0.044	-0.116927	1.92643e-09	5.83169e-05
Resting	OTUD6B-AS1	0.218	0.263	0.100678	1.94221e-09	5.87945e-05
Resting	PRMT6	0.031	0.044	-0.157968	1.95258e-09	5.91086e-05
Resting	SMYD3	0.077	0.098	0.106737	2.05783e-09	6.22947e-05
Resting	AC008750.2	0.036	0.024	0.933199	2.16038e-09	6.53991e-05
Resting	SUSD3	0.09	0.073	0.539438	2.20977e-09	6.68941e-05
Resting	WDR90	0.013	0.022	-0.238593	2.23014e-09	6.75108e-05
Resting	GSTA4	0.004	0.01	-0.720657	2.3249e-09	7.03795e-05
Resting	NMB	0.024	0.035	-0.447491	2.32837e-09	7.04843e-05
Resting	CCND1	0.009	0.016	-0.350717	2.35686e-09	7.13468e-05
Resting	PYCARD	0.627	0.659	0.145437	2.52087e-09	7.63116e-05
Resting	MBD4	0.286	0.345	0.100566	2.58493e-09	7.82511e-05
Resting	ACOT4	0.028	0.04	-0.141392	2.6159e-09	7.91886e-05
Resting	FAM72D	0.01	0.018	-0.496893	2.63499e-09	7.97664e-05
Resting	SLC2A6	0.011	0.019	-0.465127	2.68083e-09	8.11541e-05
Resting	MYO1D	0.016	0.025	-0.261728	2.84958e-09	8.62624e-05
Resting	AL445524.1	0.028	0.04	-0.159446	2.96948e-09	8.9892e-05
Resting	ADIPOR2	0.134	0.164	0.107749	3.1594e-09	9.56413e-05
Resting	RYBP	0.148	0.181	0.10702	3.19086e-09	9.65938e-05
Resting	PAM	0.049	0.064	-0.101588	3.26887e-09	9.89551e-05
Resting	AC007114.2	0.011	0.018	-0.398969	3.41237e-09	0.000103299
Resting	CMBL	0.029	0.041	-0.113292	3.42351e-09	0.000103637
Resting	PARP16	0.028	0.041	-0.132656	3.4472e-09	0.000104354
Resting	KRBA1	0.005	0.01	-0.632452	3.64231e-09	0.00011026
Resting	AMMECR1L	0.031	0.044	-0.167562	3.76698e-09	0.000114034
Resting	AGO4	0.157	0.14	0.553365	3.79377e-09	0.000114845
Resting	PCED1B-AS1	0.53	0.564	0.243521	3.81419e-09	0.000115463
Resting	MTMR14	0.149	0.18	0.101735	3.95595e-09	0.000119755
Resting	KIF24	0.016	0.026	-0.330199	3.98522e-09	0.000120641
Resting	SPG11	0.181	0.218	0.114035	4.19101e-09	0.00012687
Resting	ZNF770	0.131	0.161	0.122083	4.19992e-09	0.00012714
Resting	NPTX1	0.01	0.017	-0.443275	4.35023e-09	0.00013169
Resting	IFIT2	0.015	0.024	-0.761721	4.39804e-09	0.000133138
Resting	TBK1	0.2	0.241	0.108671	4.40087e-09	0.000133223
Resting	RENBP	0.034	0.047	-0.206317	4.52723e-09	0.000137048
Resting	GAK	0.173	0.209	0.118511	4.53007e-09	0.000137134
Resting	KRIT1	0.186	0.225	0.107354	4.58899e-09	0.000138918
Resting	AL138824.1	0.064	0.05	0.701526	4.6859e-09	0.000141852
Resting	ZNF257	0.021	0.032	-0.178335	4.7321e-09	0.00014325
Resting	URB1	0.028	0.039	-0.117159	4.73546e-09	0.000143352
Resting	AP002748.4	0.016	0.025	-0.251559	4.85976e-09	0.000147115
Resting	TCEAL1	0.016	0.025	-0.190814	4.92208e-09	0.000149001
Resting	YY2	0.005	0.011	-0.491428	4.92934e-09	0.000149221
Resting	TMCC1-AS1	0.007	0.014	-0.551403	4.96476e-09	0.000150293
Resting	KIAA0825	0.089	0.073	0.684766	4.96767e-09	0.000150381
Resting	SP1	0.131	0.16	0.151407	4.99101e-09	0.000151088
Resting	ANAPC4	0.117	0.144	0.103997	5.01457e-09	0.000151801
Resting	AL133215.2	0.011	0.019	-0.523113	5.06831e-09	0.000153428
Resting	AMER1	0.009	0.016	-0.517189	5.22561e-09	0.00015819
Resting	LSS	0.039	0.053	-0.116595	5.22609e-09	0.000158204
Resting	MEIG1	0.011	0.018	-0.56643	5.25142e-09	0.000158971
Resting	AL049597.2	0.007	0.013	-0.409908	5.2725e-09	0.000159609
Resting	AC104530.1	0.026	0.017	1.00146	5.42137e-09	0.000164116
Resting	MAPK7	0.018	0.028	-0.198227	5.54677e-09	0.000167912
Resting	SP3	0.249	0.299	0.13237	5.59165e-09	0.000169271
Resting	C1R	0.015	0.024	-0.307414	5.77734e-09	0.000174892
Resting	CPD	0.125	0.153	0.11058	6.12284e-09	0.000185351
Resting	MSANTD3	0.059	0.077	0.111209	6.1577e-09	0.000186406
Resting	DCTN5	0.134	0.163	0.107387	6.21356e-09	0.000188097
Resting	NUDT11	0.005	0.011	-0.576406	6.26856e-09	0.000189762
Resting	CACUL1	0.138	0.169	0.12648	6.32688e-09	0.000191527
Resting	RAE1	0.146	0.177	0.10741	6.33849e-09	0.000191879
Resting	ZNF212	0.023	0.034	-0.215865	6.94665e-09	0.000210289
Resting	ZNF34	0.026	0.037	-0.109373	6.94678e-09	0.000210293
Resting	ITGA6	0.011	0.005	1.40858	7.00885e-09	0.000212172
Resting	TRABD2A	0.007	0.013	-0.458071	7.08301e-09	0.000214417
Resting	CASZ1	0.019	0.029	-0.232826	7.21327e-09	0.00021836
Resting	XYLB	0.007	0.013	-0.469303	7.3823e-09	0.000223477
Resting	NUTM2A-AS1	0.199	0.24	0.108358	7.46083e-09	0.000225854
Resting	LRRC34	0.016	0.025	-0.10828	7.53274e-09	0.000228031
Resting	AMZ2	0.167	0.202	0.103658	7.85724e-09	0.000237854
Resting	MED14	0.097	0.12	0.122211	8.03256e-09	0.000243162
Resting	AC068491.3	0.019	0.029	-0.184057	8.1537e-09	0.000246829
Resting	C1orf159	0.017	0.027	-0.116571	8.20241e-09	0.000248303
Resting	RPRD1B	0.073	0.093	0.104451	8.23143e-09	0.000249182
Resting	SF3A1	0.224	0.27	0.113359	8.30179e-09	0.000251312
Resting	WIPF3	0.005	0.01	-0.587065	8.3129e-09	0.000251648
Resting	MYBBP1A	0.018	0.028	-0.17895	8.33403e-09	0.000252288
Resting	SMC1B	0.009	0.016	-0.656536	8.65393e-09	0.000261972
Resting	USF2	0.244	0.293	0.1057	8.75704e-09	0.000265093
Resting	C5orf51	0.088	0.11	0.106787	8.82908e-09	0.000267274
Resting	ISCA1	0.174	0.21	0.135336	8.88325e-09	0.000268914
Resting	UBXN1	0.715	0.769	0.127102	8.88664e-09	0.000269016
Resting	AMIGO2	0.017	0.026	-0.220309	9.11638e-09	0.000275971
Resting	CHMP6	0.14	0.17	0.125939	9.1411e-09	0.00027672
Resting	AKT2	0.143	0.174	0.113635	9.30011e-09	0.000281533
Resting	FBXL3	0.113	0.139	0.11001	9.32377e-09	0.000282249
Resting	MIR4458HG	0.019	0.029	-0.167158	9.63202e-09	0.00029158
Resting	BMPR1A	0.034	0.047	-0.115695	9.98715e-09	0.000302331
Resting	SFXN2	0.016	0.025	-0.206349	1.01689e-08	0.000307834
Resting	KIAA0930	0.07	0.089	0.118241	1.03613e-08	0.000313658
Resting	ZBTB9	0.011	0.019	-0.285733	1.03809e-08	0.000314251
Resting	RGS18	0.041	0.029	0.988781	1.04233e-08	0.000315533
Resting	CCNL2	0.155	0.187	0.103445	1.06511e-08	0.000322431
Resting	ALG10	0.022	0.032	-0.219162	1.0788e-08	0.000326574
Resting	NR2F2	0.022	0.033	-0.128361	1.092e-08	0.000330569
Resting	TCP11L2	0.103	0.087	0.597216	1.10038e-08	0.000333106
Resting	KCNK6	0.122	0.149	0.131871	1.12261e-08	0.000339837
Resting	TBCCD1	0.019	0.029	-0.214258	1.13602e-08	0.000343896
Resting	GLT8D1	0.145	0.176	0.112338	1.14862e-08	0.00034771
Resting	IPO4	0.015	0.023	-0.102212	1.17855e-08	0.00035677
Resting	CALCOCO1	0.253	0.243	0.445661	1.1861e-08	0.000359056
Resting	GRAMD1A	0.156	0.141	0.564097	1.18674e-08	0.000359249
Resting	RAB35	0.132	0.16	0.104537	1.20483e-08	0.000364727
Resting	TAF1A	0.017	0.027	-0.230163	1.20665e-08	0.000365278
Resting	GPANK1	0.23	0.277	0.112412	1.25487e-08	0.000379874
Resting	GPR35	0.011	0.018	-0.35197	1.27324e-08	0.000385437
Resting	PEAK1	0.031	0.043	-0.13321	1.2859e-08	0.000389268
Resting	CEP112	0.009	0.015	-0.712605	1.28955e-08	0.000390372
Resting	SNHG4	0.03	0.041	-0.144153	1.2998e-08	0.000393475
Resting	TTC19	0.199	0.239	0.125866	1.30251e-08	0.000394296
Resting	RCOR3	0.162	0.195	0.117321	1.30807e-08	0.000395978
Resting	POM121C	0.144	0.174	0.110046	1.31015e-08	0.00039661
Resting	STOM	0.295	0.288	0.384152	1.32818e-08	0.000402067
Resting	RAB11FIP3	0.023	0.034	-0.16485	1.33969e-08	0.000405551
Resting	SLC26A6	0.027	0.038	-0.123131	1.35818e-08	0.000411147
Resting	KLF11	0.005	0.011	-0.587584	1.38008e-08	0.000417777
Resting	PER2	0.009	0.015	-0.45134	1.3957e-08	0.000422505
Resting	RASA2	0.207	0.247	0.108037	1.40259e-08	0.000424593
Resting	FGF22	0.006	0.012	-0.687816	1.40469e-08	0.000425228
Resting	STX4	0.223	0.268	0.129803	1.41016e-08	0.000426885
Resting	ZNF195	0.104	0.129	0.110659	1.42906e-08	0.000432604
Resting	USO1	0.223	0.267	0.102707	1.46848e-08	0.000444538
Resting	COPA	0.305	0.364	0.10461	1.47027e-08	0.000445081
Resting	RDH14	0.106	0.131	0.139224	1.51462e-08	0.000458505
Resting	SFT2D2	0.214	0.256	0.114889	1.52475e-08	0.000461573
Resting	RHOT1	0.1	0.123	0.120199	1.57053e-08	0.000475431
Resting	C15orf41	0.021	0.031	-0.146255	1.58474e-08	0.000479731
Resting	SYCE2	0.011	0.018	-0.507049	1.58652e-08	0.000480271
Resting	TRRAP	0.115	0.141	0.102224	1.62562e-08	0.000492109
Resting	WDR41	0.123	0.15	0.105227	1.64683e-08	0.00049853
Resting	PGGT1B	0.115	0.141	0.103633	1.73088e-08	0.000523971
Resting	CHERP	0.071	0.091	0.125002	1.75346e-08	0.000530809
Resting	ZNF654	0.116	0.142	0.119328	1.76778e-08	0.000535142
Resting	FAM32A	0.271	0.325	0.112294	1.77472e-08	0.000537243
Resting	HIST1H3A	0.013	0.021	-0.284916	1.81933e-08	0.000550747
Resting	TMEM170A	0.144	0.174	0.10423	1.82756e-08	0.000553239
Resting	MRPL30	0.098	0.121	0.100107	1.93478e-08	0.000585696
Resting	CDC16	0.137	0.166	0.112419	1.95971e-08	0.000593242
Resting	DMXL2	0.007	0.013	-0.496958	1.9743e-08	0.000597661
Resting	RADX	0.018	0.027	-0.258855	1.99867e-08	0.000605038
Resting	CSRNP1	0.012	0.02	-0.296476	2.00771e-08	0.000607775
Resting	WASHC1	0.121	0.148	0.124562	2.02268e-08	0.000612305
Resting	HSD17B4	0.095	0.118	0.126235	2.06535e-08	0.000625224
Resting	ANKRD37	0.016	0.024	-0.122155	2.07977e-08	0.000629587
Resting	COLGALT2	0.145	0.129	0.55146	2.18151e-08	0.000660385
Resting	SLC25A51	0.028	0.04	-0.191828	2.18933e-08	0.000662752
Resting	PANX1	0.019	0.028	-0.222606	2.22484e-08	0.000673505
Resting	GSTM3	0.013	0.021	-0.279819	2.23343e-08	0.000676105
Resting	RNF20	0.152	0.184	0.122758	2.24026e-08	0.000678172
Resting	KPNA4	0.24	0.287	0.101723	2.25876e-08	0.000683773
Resting	SLC38A10	0.108	0.133	0.125629	2.27554e-08	0.000688851
Resting	HDAC8	0.159	0.192	0.132814	2.3176e-08	0.000701585
Resting	MAN2A1	0.125	0.151	0.117987	2.32749e-08	0.000704577
Resting	CXCR6	0.053	0.04	0.771547	2.33637e-08	0.000707267
Resting	FDXACB1	0.009	0.016	-0.417271	2.33638e-08	0.000707268
Resting	AC006449.6	0.026	0.036	-0.151494	2.36153e-08	0.000714882
Resting	SNAP23	0.209	0.251	0.116045	2.36485e-08	0.000715886
Resting	HIST2H4B	0.03	0.041	-0.214876	2.38408e-08	0.000721709
Resting	ETF1	0.194	0.232	0.123161	2.44478e-08	0.000740084
Resting	PSME4	0.197	0.235	0.101382	2.69713e-08	0.000816476
Resting	RAB39B	0.069	0.087	0.114677	2.72444e-08	0.000824741
Resting	CYP2R1	0.029	0.041	-0.146843	2.76867e-08	0.000838132
Resting	AC137932.3	0.035	0.047	-0.121865	2.79089e-08	0.000844858
Resting	MAPKAPK5-AS1	0.18	0.216	0.120397	2.79359e-08	0.000845674
Resting	NR2C2	0.105	0.129	0.133499	2.84962e-08	0.000862638
Resting	AASDH	0.088	0.109	0.114796	2.89545e-08	0.000876511
Resting	B4GAT1	0.012	0.02	-0.146934	2.90132e-08	0.000878287
Resting	DOCK8	0.626	0.669	0.168294	2.97478e-08	0.000900526
Resting	ABHD15	0.108	0.093	0.64362	3.20053e-08	0.000968864
Resting	IREB2	0.183	0.219	0.115784	3.21383e-08	0.000972892
Resting	IRF1	0.61	0.645	0.162887	3.31305e-08	0.00100293
Resting	WAKMAR2	0.131	0.115	0.559101	3.3624e-08	0.00101787
Resting	CLCN5	0.007	0.013	-0.644812	3.38764e-08	0.00102551
Resting	SUPT7L	0.097	0.12	0.134909	3.41719e-08	0.00103445
Resting	TUBB2A	0.018	0.027	-0.252676	3.46084e-08	0.00104767
Resting	SPATA2L	0.025	0.036	-0.13449	3.48609e-08	0.00105531
Resting	NSG1	0.021	0.031	-0.320948	3.52552e-08	0.00106724
Resting	STK10	0.483	0.509	0.25661	3.55969e-08	0.00107759
Resting	TBC1D20	0.141	0.171	0.118811	3.60924e-08	0.00109259
Resting	PREPL	0.106	0.13	0.10064	3.61259e-08	0.0010936
Resting	USP30	0.016	0.024	-0.156202	3.64737e-08	0.00110413
Resting	SMOX	0.013	0.021	-0.39267	3.64793e-08	0.0011043
Resting	TTC21B	0.061	0.078	0.120185	3.69475e-08	0.00111847
Resting	ZFYVE26	0.031	0.043	-0.110193	3.70117e-08	0.00112042
Resting	TMEM87A	0.219	0.261	0.103228	3.76608e-08	0.00114007
Resting	NUDT16L1	0.199	0.239	0.123332	3.93722e-08	0.00119187
Resting	AL138762.1	0.011	0.018	-0.394936	3.96032e-08	0.00119887
Resting	CD8B	0.005	0.01	-0.777017	4.01698e-08	0.00121602
Resting	SNX24	0.008	0.014	-0.528352	4.03138e-08	0.00122038
Resting	LINC01137	0.022	0.032	-0.163533	4.04393e-08	0.00122418
Resting	CWF19L1	0.08	0.1	0.106463	4.14128e-08	0.00125365
Resting	YTHDF3-AS1	0.011	0.019	-0.304279	4.30416e-08	0.00130296
Resting	DIAPH2	0.062	0.079	0.103186	4.35778e-08	0.00131919
Resting	MFSD13A	0.026	0.037	-0.172694	4.41722e-08	0.00133718
Resting	WIPF2	0.159	0.191	0.143278	4.41799e-08	0.00133742
Resting	SELENON	0.014	0.022	-0.197845	4.56874e-08	0.00138305
Resting	PEX2	0.2	0.239	0.117579	4.61794e-08	0.00139794
Resting	XAB2	0.114	0.139	0.119455	4.63712e-08	0.00140375
Resting	SH2D1B	0.38	0.388	0.319559	4.67017e-08	0.00141375
Resting	PVT1	0.189	0.225	0.123614	4.99303e-08	0.00151149
Resting	LRBA	0.191	0.228	0.113865	5.02178e-08	0.00152019
Resting	AC145285.6	0.007	0.013	-0.500625	5.0584e-08	0.00153128
Resting	FAM92A	0.013	0.021	-0.167356	5.06228e-08	0.00153245
Resting	UBE2E1	0.117	0.142	0.120234	5.12838e-08	0.00155246
Resting	SYMPK	0.103	0.126	0.135405	5.16033e-08	0.00156214
Resting	ZNF385A	0.01	0.017	-0.214525	5.33847e-08	0.00161606
Resting	CASP4	0.551	0.592	0.204182	5.42252e-08	0.0016415
Resting	CYP20A1	0.127	0.154	0.100745	5.4412e-08	0.00164716
Resting	LCMT2	0.013	0.02	-0.157701	5.59316e-08	0.00169316
Resting	FSBP	0.011	0.018	-0.444077	5.67612e-08	0.00171828
Resting	DCUN1D1	0.213	0.253	0.122716	5.74801e-08	0.00174004
Resting	WDR74	0.096	0.119	0.134295	5.82702e-08	0.00176396
Resting	ZNF507	0.082	0.102	0.101046	5.8865e-08	0.00178196
Resting	C19orf73	0.006	0.011	-0.610774	5.92891e-08	0.0017948
Resting	POLR2J2	0.024	0.035	-0.11401	5.98824e-08	0.00181276
Resting	UBAP1	0.097	0.12	0.166454	6.05663e-08	0.00183346
Resting	RAB23	0.01	0.016	-0.396597	6.21275e-08	0.00188072
Resting	SBNO1	0.246	0.293	0.123068	6.29278e-08	0.00190495
Resting	CRK	0.075	0.094	0.101267	6.38721e-08	0.00193354
Resting	TOP1MT	0.021	0.031	-0.112919	6.3901e-08	0.00193441
Resting	AC069243.1	0.009	0.015	-0.355584	6.44664e-08	0.00195153
Resting	HOXA11	0.007	0.014	-0.504531	6.51994e-08	0.00197371
Resting	NFATC1	0.02	0.03	-0.148962	6.5281e-08	0.00197619
Resting	HMG20A	0.093	0.114	0.136229	6.54662e-08	0.00198179
Resting	HECTD4	0.103	0.126	0.133557	6.86777e-08	0.00207901
Resting	DGKQ	0.043	0.057	-0.130129	6.9682e-08	0.00210941
Resting	RNASET2	0.163	0.195	0.130708	7.21505e-08	0.00218414
Resting	CRTC2	0.072	0.09	0.100235	7.34542e-08	0.00222361
Resting	SMIM27	0.199	0.237	0.102866	7.46627e-08	0.00226019
Resting	AL139289.2	0.01	0.017	-0.393326	7.95739e-08	0.00240886
Resting	TRIM7	0.013	0.021	-0.210889	8.20463e-08	0.0024837
Resting	PPP2R5A	0.224	0.266	0.108462	8.23883e-08	0.00249406
Resting	FOXJ2	0.056	0.072	0.13266	8.30693e-08	0.00251467
Resting	IZUMO4	0.017	0.026	-0.257611	8.35805e-08	0.00253015
Resting	LINC00891	0.005	0.01	-0.642337	8.50127e-08	0.0025735
Resting	VPS11	0.089	0.11	0.150898	8.52019e-08	0.00257923
Resting	HIST1H4A	0.011	0.018	-0.495942	8.55435e-08	0.00258957
Resting	ZNF24	0.218	0.26	0.129599	8.59571e-08	0.00260209
Resting	ZNF652	0.251	0.242	0.427081	8.77201e-08	0.00265546
Resting	APOC2	0.073	0.092	0.145219	8.9575e-08	0.00271162
Resting	MPP7	0.015	0.008	1.26096	9.06094e-08	0.00274293
Resting	TRIM21	0.112	0.135	0.100876	9.08747e-08	0.00275096
Resting	KCNMB4	0.011	0.018	-0.25453	9.11671e-08	0.00275981
Resting	BTAF1	0.085	0.105	0.128029	9.14627e-08	0.00276876
Resting	WDR55	0.1	0.122	0.127875	9.24453e-08	0.0027985
Resting	QPCT	0.013	0.021	-0.382892	9.27938e-08	0.00280905
Resting	VASH1	0.015	0.023	-0.333592	9.30109e-08	0.00281563
Resting	SMARCD2	0.168	0.202	0.141806	9.35556e-08	0.00283212
Resting	LINC01572	0.02	0.029	-0.279145	9.46328e-08	0.00286473
Resting	SULT1A3	0.02	0.029	-0.184041	9.62291e-08	0.00291305
Resting	DMXL1	0.133	0.16	0.120819	9.63332e-08	0.0029162
Resting	RUFY2	0.091	0.112	0.101637	9.75461e-08	0.00295292
Resting	FRMD6	0.008	0.014	-0.458704	9.78165e-08	0.0029611
Resting	ABHD14B	0.18	0.216	0.129859	9.80241e-08	0.00296739
Resting	THOC5	0.103	0.127	0.139838	9.86202e-08	0.00298543
Resting	TMEM131	0.162	0.193	0.107732	1.00319e-07	0.00303686
Resting	AL162231.1	0.014	0.022	-0.320786	1.0235e-07	0.00309833
Resting	AP005329.3	0.02	0.03	-0.131139	1.03473e-07	0.00313233
Resting	PUM2	0.213	0.253	0.115871	1.03869e-07	0.00314433
Resting	SEC61A1	0.184	0.22	0.162148	1.03905e-07	0.00314543
Resting	FGD3	0.301	0.297	0.395287	1.05391e-07	0.00319041
Resting	IFT81	0.008	0.014	-0.384966	1.05664e-07	0.00319867
Resting	CHI3L1	0.023	0.033	-0.164065	1.05974e-07	0.00320804
Resting	CRLS1	0.064	0.081	0.118678	1.06334e-07	0.00321895
Resting	GSN	0.046	0.035	0.873058	1.06466e-07	0.00322293
Resting	LINC00324	0.115	0.139	0.10212	1.07831e-07	0.00326427
Resting	ZNF473	0.011	0.017	-0.158196	1.09287e-07	0.00330835
Resting	RCBTB1	0.034	0.045	-0.146604	1.09829e-07	0.00332476
Resting	GNPAT	0.147	0.177	0.124964	1.12411e-07	0.00340292
Resting	MEF2D	0.114	0.138	0.129975	1.12879e-07	0.00341707
Resting	TENT4B	0.099	0.121	0.118635	1.13338e-07	0.00343098
Resting	AC108463.3	0.016	0.024	-0.132168	1.14333e-07	0.0034611
Resting	FBXO42	0.082	0.101	0.121842	1.1688e-07	0.0035382
Resting	TMED2	0.274	0.326	0.128816	1.17141e-07	0.00354609
Resting	DCAF8	0.199	0.236	0.102002	1.20738e-07	0.00365498
Resting	CYSLTR2	0.014	0.022	-0.344178	1.25064e-07	0.00378594
Resting	PNPLA8	0.149	0.179	0.143995	1.26603e-07	0.00383253
Resting	CYB561D2	0.197	0.234	0.136307	1.28435e-07	0.003888
Resting	ZCCHC7	0.137	0.165	0.126576	1.29724e-07	0.003927
Resting	AC034238.1	0.017	0.01	1.18439	1.29994e-07	0.00393517
Resting	INTS8	0.098	0.119	0.111235	1.32857e-07	0.00402185
Resting	ACTN1	0.025	0.035	0.129708	1.39059e-07	0.00420961
Resting	CHMP1B	0.138	0.166	0.143349	1.41534e-07	0.00428453
Resting	TMEM67	0.008	0.014	-0.510638	1.41654e-07	0.00428816
Resting	OXLD1	0.186	0.222	0.139316	1.41997e-07	0.00429852
Resting	POLR3B	0.016	0.024	-0.115962	1.42363e-07	0.00430961
Resting	IL18BP	0.019	0.028	-0.210859	1.42538e-07	0.00431491
Resting	C19orf25	0.246	0.292	0.114158	1.43688e-07	0.00434971
Resting	C5orf34	0.013	0.021	-0.267082	1.44784e-07	0.00438292
Resting	THAP8	0.023	0.033	-0.103249	1.47769e-07	0.00447326
Resting	RAD23B	0.285	0.339	0.117987	1.50269e-07	0.00454895
Resting	OSBPL5	0.05	0.038	0.739722	1.53788e-07	0.00465547
Resting	LENG8	0.179	0.213	0.103903	1.56199e-07	0.00472846
Resting	IL7	0.009	0.015	-0.469412	1.56611e-07	0.00474093
Resting	RRAS	0.093	0.114	0.10316	1.57123e-07	0.00475641
Resting	PRR34-AS1	0.024	0.034	-0.153175	1.59146e-07	0.00481767
Resting	ELOVL6	0.179	0.166	0.497464	1.63795e-07	0.00495842
Resting	ZNF486	0.026	0.036	-0.103828	1.6664e-07	0.00504452
Resting	DNAJA3	0.071	0.088	0.103364	1.69062e-07	0.00511784
Resting	RBM33	0.274	0.323	0.111685	1.71029e-07	0.0051774
Resting	ELP3	0.094	0.115	0.153741	1.71056e-07	0.00517821
Resting	ATXN3	0.165	0.196	0.104292	1.71265e-07	0.00518453
Resting	PSAP	0.32	0.381	0.115004	1.72973e-07	0.00523624
Resting	FAM166B	0.019	0.028	-0.170961	1.73431e-07	0.00525009
Resting	ZFPM1	0.071	0.088	0.111888	1.75523e-07	0.00531345
Resting	SETDB2	0.103	0.125	0.15844	1.79545e-07	0.0054352
Resting	MKLN1-AS	0.008	0.014	-0.409629	1.80937e-07	0.00547732
Resting	ATG16L2	0.097	0.119	0.113646	1.81578e-07	0.00549674
Resting	SNHG9	0.138	0.165	0.124012	1.82158e-07	0.00551428
Resting	APOBEC3F	0.3	0.354	0.100853	1.83564e-07	0.00555686
Resting	FOS	0.02	0.029	-0.200791	1.85813e-07	0.00562493
Resting	FMNL1	0.514	0.549	0.22736	1.89611e-07	0.00573989
Resting	ZMYM5	0.146	0.175	0.135998	1.92636e-07	0.00583148
Resting	TRIM24	0.115	0.139	0.127879	1.9273e-07	0.00583431
Resting	EIF3F	0.781	0.832	0.106059	1.93852e-07	0.00586829
Resting	CCZ1	0.171	0.203	0.113864	1.94678e-07	0.0058933
Resting	AC104078.1	0.008	0.014	-0.375402	1.94931e-07	0.00590094
Resting	AC016394.1	0.013	0.021	-0.229569	1.99637e-07	0.0060434
Resting	LINC00649	0.023	0.033	-0.12819	2.00538e-07	0.00607069
Resting	TBC1D5	0.163	0.194	0.13442	2.02123e-07	0.00611867
Resting	THAP5	0.124	0.149	0.113788	2.08414e-07	0.0063091
Resting	PLCH2	0.026	0.017	0.957977	2.10252e-07	0.00636476
Resting	THAP4	0.062	0.078	0.107518	2.10659e-07	0.00637708
Resting	RBCK1	0.288	0.342	0.108354	2.11425e-07	0.00640025
Resting	CHI3L2	0.007	0.012	-0.463683	2.14932e-07	0.00650643
Resting	FRYL	0.271	0.32	0.100492	2.16318e-07	0.00654838
Resting	AC012645.3	0.012	0.02	-0.351419	2.17594e-07	0.00658701
Resting	SPIN2B	0.025	0.035	-0.126256	2.18659e-07	0.00661924
Resting	OSBPL9	0.165	0.198	0.157038	2.24785e-07	0.00680468
Resting	USP9X	0.238	0.282	0.134777	2.25465e-07	0.00682529
Resting	HIST1H2AD	0.02	0.029	-0.108134	2.2661e-07	0.00685994
Resting	AC025171.2	0.129	0.114	0.569041	2.28963e-07	0.00693117
Resting	AC007278.1	0.026	0.018	1.10433	2.30319e-07	0.00697221
Resting	WBP1L	0.096	0.117	0.113703	2.31148e-07	0.00699731
Resting	SEC24A	0.065	0.082	0.136446	2.31932e-07	0.00702103
Resting	ITGA2	0.074	0.092	0.105693	2.33069e-07	0.00705545
Resting	SEC23IP	0.115	0.139	0.137465	2.33126e-07	0.00705718
Resting	ENKD1	0.016	0.024	-0.281758	2.33958e-07	0.00708238
Resting	SMIM10	0.008	0.013	-0.243624	2.34637e-07	0.00710294
Resting	MPRIP	0.144	0.172	0.115803	2.35592e-07	0.00713183
Resting	ACSL5	0.108	0.131	0.103451	2.37325e-07	0.0071843
Resting	RPE	0.096	0.118	0.126223	2.37977e-07	0.00720403
Resting	PDSS2	0.052	0.067	0.102722	2.40348e-07	0.0072758
Resting	UBE2Q1	0.207	0.245	0.111352	2.40865e-07	0.00729148
Resting	PWWP2A	0.122	0.147	0.129119	2.42921e-07	0.00735372
Resting	NCF1	0.13	0.116	0.589599	2.46333e-07	0.007457
Resting	SENP7	0.268	0.263	0.444482	2.49497e-07	0.00755278
Resting	TTC5	0.095	0.116	0.142577	2.50359e-07	0.00757886
Resting	WDR6	0.113	0.137	0.132516	2.54597e-07	0.00770717
Resting	TMEM8A	0.091	0.112	0.105964	2.58951e-07	0.00783896
Resting	GK5	0.178	0.212	0.129952	2.59182e-07	0.00784596
Resting	ZNF430	0.152	0.182	0.13192	2.59393e-07	0.00785235
Resting	AL078587.2	0.03	0.021	0.987618	2.68368e-07	0.00812403
Resting	FLOT1	0.145	0.173	0.13579	2.75559e-07	0.00834172
Resting	CUL4A	0.125	0.151	0.107397	2.8396e-07	0.00859603
Resting	HLA-DOA	0.01	0.017	-0.295152	2.83991e-07	0.00859698
Resting	MGRN1	0.115	0.139	0.108764	2.88282e-07	0.00872687
Resting	NCOA6	0.1	0.122	0.11337	2.8857e-07	0.00873558
Resting	CTH	0.01	0.017	-0.163859	2.88627e-07	0.00873733
Resting	FBXO25	0.084	0.103	0.121011	2.88904e-07	0.0087457
Resting	STARD4-AS1	0.007	0.012	-0.42941	2.89753e-07	0.00877141
Resting	NAA60	0.131	0.158	0.12705	2.9357e-07	0.00888695
Resting	AGAP2	0.116	0.14	0.115444	2.95067e-07	0.00893228
Resting	CCDC174	0.196	0.233	0.124752	2.99127e-07	0.00905518
Resting	MYNN	0.075	0.093	0.116372	3.05102e-07	0.00923603
Resting	C2orf49	0.194	0.231	0.128552	3.09492e-07	0.00936895
Resting	CCL3L1	0.023	0.032	-0.842722	3.12546e-07	0.00946141
Resting	IQGAP3	0.019	0.028	-0.189203	3.27358e-07	0.00990978
Resting	BRICD5	0.007	0.013	-0.431473	3.27487e-07	0.0099137
Resting	LDB2	0.032	0.023	0.775675	3.30431e-07	0.0100028
Resting	MORN4	0.01	0.016	-0.291089	3.39244e-07	0.0102696
Resting	ZNF84	0.069	0.086	0.142837	3.39598e-07	0.0102803
Resting	ZNF518A	0.146	0.174	0.103182	3.42477e-07	0.0103675
Resting	PICALM	0.292	0.293	0.460539	3.45616e-07	0.0104625
Resting	CLASP2	0.083	0.103	0.115818	3.46661e-07	0.0104941
Resting	SCRN1	0.022	0.014	1.05261	3.4896e-07	0.0105637
Resting	DGKD	0.164	0.151	0.52233	3.5001e-07	0.0105955
Resting	NLRC5	0.132	0.158	0.105655	3.50112e-07	0.0105986
Resting	REEP2	0.005	0.01	-0.524124	3.53617e-07	0.0107047
Resting	FCF1	0.087	0.106	0.137032	3.57398e-07	0.0108191
Resting	ANKRD13A	0.194	0.229	0.135211	3.59083e-07	0.0108702
Resting	SH3D21	0.02	0.029	-0.197512	3.66051e-07	0.0110811
Resting	TBC1D23	0.116	0.14	0.147412	3.69699e-07	0.0111915
Resting	SPIRE1	0.011	0.017	-0.306927	3.70763e-07	0.0112237
Resting	DPP8	0.198	0.234	0.107305	3.73976e-07	0.011321
Resting	ELK4	0.16	0.191	0.120687	3.7457e-07	0.011339
Resting	MIER2	0.018	0.027	-0.100998	3.80226e-07	0.0115102
Resting	CCDC189	0.013	0.02	-0.296704	3.93069e-07	0.011899
Resting	TRPM2	0.008	0.014	-0.185029	3.95401e-07	0.0119696
Resting	PHACTR4	0.192	0.227	0.133851	3.95614e-07	0.011976
Resting	GOPC	0.28	0.332	0.140735	3.96462e-07	0.0120017
Resting	ANKIB1	0.159	0.19	0.136107	4.1103e-07	0.0124427
Resting	MAN2B1	0.107	0.129	0.120059	4.11066e-07	0.0124438
Resting	LYRM9	0.025	0.035	-0.102616	4.13954e-07	0.0125312
Resting	PIP4K2B	0.052	0.066	0.104657	4.17515e-07	0.012639
Resting	CPT1A	0.149	0.177	0.122833	4.17555e-07	0.0126402
Resting	SLC30A5	0.089	0.108	0.150587	4.19506e-07	0.0126993
Resting	VAMP4	0.104	0.126	0.115834	4.21221e-07	0.0127512
Resting	VTI1A	0.135	0.161	0.101492	4.26186e-07	0.0129015
Resting	TMEM185B	0.039	0.051	0.126137	4.27969e-07	0.0129555
Resting	ARSB	0.013	0.021	-0.351239	4.31802e-07	0.0130715
Resting	XPO6	0.161	0.192	0.158578	4.34337e-07	0.0131483
Resting	CXorf65	0.014	0.021	-0.223296	4.39775e-07	0.0133129
Resting	GPC1	0.006	0.011	-0.703581	4.43232e-07	0.0134175
Resting	NT5C3A	0.176	0.209	0.116722	4.50118e-07	0.013626
Resting	BX255925.3	0.023	0.032	-0.122072	4.50469e-07	0.0136366
Resting	AC064836.4	0.006	0.011	-0.416601	4.5575e-07	0.0137965
Resting	FSD1	0.041	0.053	0.11053	4.57497e-07	0.0138494
Resting	ENDOV	0.096	0.116	0.102466	4.58804e-07	0.0138889
Resting	PARG	0.083	0.102	0.126183	4.64005e-07	0.0140464
Resting	KAT7	0.142	0.169	0.117379	4.64579e-07	0.0140637
Resting	POMGNT2	0.007	0.013	-0.405685	4.7738e-07	0.0144512
Resting	UQCRHL	0.017	0.025	-0.116482	4.81775e-07	0.0145843
Resting	TRMT10B	0.1	0.122	0.111523	4.82402e-07	0.0146033
Resting	ARMC9	0.005	0.01	-0.582194	4.8483e-07	0.0146768
Resting	BSPRY	0.022	0.031	-0.161797	4.88698e-07	0.0147939
Resting	MMACHC	0.009	0.015	-0.459738	4.9315e-07	0.0149286
Resting	CRIM1	0.142	0.127	0.515457	4.97414e-07	0.0150577
Resting	BTG3-AS1	0.005	0.01	-0.400751	5.02401e-07	0.0152087
Resting	MED17	0.144	0.171	0.135482	5.0827e-07	0.0153864
Resting	HM13	0.259	0.306	0.113724	5.15789e-07	0.015614
Resting	RAB3D	0.023	0.015	1.02907	5.26164e-07	0.015928
Resting	SLC12A6	0.178	0.21	0.101827	5.35379e-07	0.016207
Resting	CCNJ	0.012	0.018	-0.216949	5.41085e-07	0.0163797
Resting	DUSP3	0.007	0.012	-0.384523	5.45934e-07	0.0165265
Resting	MADD	0.116	0.14	0.121225	5.49381e-07	0.0166309
Resting	SESTD1	0.021	0.03	-0.199471	5.50711e-07	0.0166711
Resting	CD68	0.036	0.047	-0.105485	5.50953e-07	0.0166785
Resting	FBXO43	0.031	0.042	-0.127416	5.55994e-07	0.016831
Resting	ARID5A	0.14	0.126	0.563386	5.60397e-07	0.0169643
Resting	ZNF302	0.126	0.112	0.581691	5.66588e-07	0.0171518
Resting	ST6GALNAC6	0.131	0.157	0.127015	5.70327e-07	0.0172649
Resting	EXOSC10-AS1	0.007	0.012	-0.402907	5.74873e-07	0.0174025
Resting	SDR39U1	0.07	0.087	0.107341	5.75705e-07	0.0174277
Resting	VGLL4	0.163	0.193	0.129503	5.80259e-07	0.0175656
Resting	SLC35E1	0.125	0.15	0.141116	5.87932e-07	0.0177979
Resting	FBXO32	0.091	0.077	0.588417	5.90214e-07	0.0178669
Resting	ASAP1-IT2	0.007	0.013	-0.321539	6.07766e-07	0.0183983
Resting	SCNM1	0.256	0.302	0.12734	6.08552e-07	0.0184221
Resting	SLC35D1	0.065	0.082	0.132044	6.11832e-07	0.0185214
Resting	CHFR	0.14	0.167	0.106404	6.14752e-07	0.0186098
Resting	ARHGAP33	0.028	0.037	-0.206249	6.17447e-07	0.0186913
Resting	DMAP1	0.159	0.188	0.136325	6.18809e-07	0.0187326
Resting	NIPAL3	0.118	0.141	0.122075	6.22611e-07	0.0188477
Resting	MGA	0.13	0.155	0.123205	6.26063e-07	0.0189522
Resting	RAB40B	0.022	0.032	-0.122283	6.32381e-07	0.0191434
Resting	RAB21	0.211	0.249	0.128428	6.35659e-07	0.0192427
Resting	PUS7L	0.204	0.242	0.135661	6.3783e-07	0.0193084
Resting	B3GALT2	0.012	0.007	1.33957	6.38452e-07	0.0193272
Resting	HIST1H1A	0.008	0.014	-0.647474	6.53002e-07	0.0197677
Resting	MT1H	0.027	0.018	0.768999	6.54495e-07	0.0198129
Resting	SNX21	0.008	0.014	-0.352799	6.62165e-07	0.0200451
Resting	TNKS	0.109	0.131	0.132601	6.62427e-07	0.020053
Resting	CHTF8	0.005	0.01	-0.554881	6.69719e-07	0.0202737
Resting	SARAF	0.59	0.637	0.188643	6.77525e-07	0.0205101
Resting	DYNLT3	0.128	0.154	0.138526	7.01478e-07	0.0212351
Resting	IL16	0.517	0.547	0.194378	7.03918e-07	0.021309
Resting	KLF6	0.532	0.557	0.194312	7.0464e-07	0.0213309
Resting	CCS	0.175	0.206	0.112708	7.05231e-07	0.0213488
Resting	STRN3	0.082	0.101	0.14105	7.07665e-07	0.0214224
Resting	USP28	0.342	0.347	0.343284	7.13587e-07	0.0216017
Resting	ZNF280D	0.132	0.158	0.122513	7.32002e-07	0.0221592
Resting	AHCYL2	0.018	0.026	-0.125876	7.32694e-07	0.0221801
Resting	MELTF	0.007	0.012	-0.441447	7.44054e-07	0.022524
Resting	TRBV28	0.012	0.019	-0.300478	7.47224e-07	0.02262
Resting	AC010642.2	0.17	0.202	0.153233	7.47703e-07	0.0226345
Resting	TATDN3	0.076	0.094	0.104236	7.49274e-07	0.022682
Resting	TTC39B	0.131	0.118	0.558306	7.5273e-07	0.0227867
Resting	PSRC1	0.046	0.058	-0.14975	7.52956e-07	0.0227935
Resting	SNRPN	0.2	0.236	0.124905	7.61126e-07	0.0230408
Resting	PIGBOS1	0.178	0.211	0.149844	7.7282e-07	0.0233948
Resting	PUM1	0.25	0.296	0.131984	7.75226e-07	0.0234677
Resting	RCHY1	0.137	0.164	0.163836	7.75791e-07	0.0234848
Resting	MSANTD4	0.077	0.095	0.110111	7.82422e-07	0.0236855
Resting	INPP5B	0.081	0.099	0.116915	7.84424e-07	0.0237461
Resting	EEF2K	0.05	0.064	0.103805	8.05472e-07	0.0243832
Resting	ANTKMT	0.218	0.257	0.123913	8.15392e-07	0.0246836
Resting	FITM2	0.008	0.014	-0.350804	8.17127e-07	0.0247361
Resting	PRELID2	0.013	0.02	-0.132007	8.38876e-07	0.0253945
Resting	ENTPD6	0.024	0.034	-0.132184	8.4898e-07	0.0257003
Resting	ARRB1	0.126	0.151	0.161099	8.5926e-07	0.0260115
Resting	PRDM10	0.018	0.026	-0.159914	8.66706e-07	0.0262369
Resting	ARHGAP9	0.439	0.458	0.255896	8.75094e-07	0.0264908
Resting	RNF139	0.086	0.105	0.113024	8.92476e-07	0.027017
Resting	ABHD2	0.2	0.235	0.12631	8.97857e-07	0.0271799
Resting	TRIP11	0.263	0.308	0.101033	8.98938e-07	0.0272126
Resting	KLHDC2	0.199	0.234	0.131111	9.03004e-07	0.0273357
Resting	OSER1	0.176	0.209	0.144187	9.05788e-07	0.02742
Resting	PRKAB1	0.051	0.065	0.122139	9.10266e-07	0.0275556
Resting	PAFAH2	0.093	0.08	0.6302	9.13183e-07	0.0276439
Resting	ATMIN	0.114	0.137	0.13351	9.3386e-07	0.0282698
Resting	ALG2	0.09	0.11	0.145713	9.48858e-07	0.0287238
Resting	NUDT7	0.014	0.021	-0.196986	9.60003e-07	0.0290612
Resting	TFAP4	0.017	0.025	-0.101983	1.01152e-06	0.0306207
Resting	MIEF1	0.095	0.115	0.136308	1.01517e-06	0.0307313
Resting	SEMA7A	0.008	0.013	-0.413853	1.01911e-06	0.0308504
Resting	SZT2	0.084	0.103	0.139863	1.02266e-06	0.030958
Resting	CCM2	0.394	0.411	0.311631	1.03299e-06	0.0312708
Resting	TTC37	0.212	0.249	0.134768	1.04086e-06	0.031509
Resting	ZFAND2A	0.11	0.132	0.132804	1.05467e-06	0.031927
Resting	TRIM34	0.054	0.068	0.109293	1.09013e-06	0.0330005
Resting	NLN	0.013	0.02	-0.114366	1.15093e-06	0.0348409
Resting	CTNNB1	0.209	0.246	0.146499	1.17881e-06	0.0356848
Resting	MAN2B2	0.091	0.11	0.171872	1.18614e-06	0.0359069
Resting	PLEKHG3	0.023	0.016	0.971516	1.20421e-06	0.0364537
Resting	FBXW4	0.1	0.12	0.10953	1.20963e-06	0.0366181
Resting	MTMR8	0.006	0.011	-0.459572	1.21158e-06	0.036677
Resting	SINHCAF	0.229	0.27	0.127483	1.22051e-06	0.0369473
Resting	AC090152.1	0.122	0.146	0.137885	1.22723e-06	0.0371508
Resting	EPHA4	0.029	0.021	0.718614	1.23104e-06	0.0372661
Resting	AL157813.2	0.018	0.025	-0.148781	1.24338e-06	0.0376395
Resting	COPG1	0.098	0.118	0.127608	1.25035e-06	0.0378506
Resting	AZI2	0.217	0.256	0.138843	1.25592e-06	0.0380192
Resting	CEP104	0.107	0.128	0.150396	1.27193e-06	0.0385037
Resting	AC006299.1	0.006	0.01	-0.348685	1.28991e-06	0.0390482
Resting	NCR3	0.437	0.451	0.258393	1.2902e-06	0.039057
Resting	CORO7	0.143	0.17	0.149513	1.29032e-06	0.0390605
Resting	TMEM63B	0.02	0.029	-0.136977	1.29598e-06	0.0392319
Resting	GABPA	0.127	0.151	0.129482	1.31226e-06	0.0397247
Resting	AL590764.1	0.023	0.032	-0.146524	1.32438e-06	0.0400916
Resting	PRDM15	0.015	0.022	-0.137699	1.33123e-06	0.040299
Resting	PLCB3	0.018	0.025	-0.165469	1.33538e-06	0.0404247
Resting	NME3	0.22	0.258	0.105217	1.36495e-06	0.0413196
Resting	SPTLC2	0.176	0.207	0.157106	1.37425e-06	0.0416013
Resting	EDARADD	0.013	0.02	-0.158037	1.40513e-06	0.042536
Resting	BPNT1	0.078	0.095	0.131895	1.4052e-06	0.0425383
Resting	C11orf80	0.011	0.017	-0.29733	1.41216e-06	0.042749
Resting	RB1CC1	0.358	0.366	0.322082	1.44664e-06	0.0437927
Resting	TET2	0.165	0.194	0.116514	1.44766e-06	0.0438234
Resting	ZDHHC4	0.087	0.105	0.137748	1.45045e-06	0.0439081
Resting	ASRGL1	0.018	0.025	-0.162901	1.45081e-06	0.0439189
Resting	AL355488.1	0.03	0.039	-0.1226	1.45541e-06	0.0440582
Resting	GAS2L1	0.008	0.014	-0.22181	1.45827e-06	0.0441448
Resting	TINF2	0.171	0.202	0.132231	1.45855e-06	0.0441531
Resting	CMTR2	0.121	0.144	0.130151	1.46694e-06	0.0444074
Resting	RAB5A	0.173	0.203	0.132101	1.47531e-06	0.0446605
Resting	MFSD8	0.113	0.135	0.122544	1.48726e-06	0.0450222
Resting	PPARGC1B	0.006	0.011	-0.418094	1.48966e-06	0.045095
Resting	STAM2	0.085	0.104	0.104261	1.49251e-06	0.0451812
Resting	ARFGAP3	0.235	0.277	0.144322	1.50906e-06	0.0456823
Resting	TMEM156	0.111	0.134	0.130027	1.5099e-06	0.0457078
Resting	PREP	0.093	0.112	0.125436	1.51732e-06	0.0459322
Resting	TCEANC2	0.089	0.108	0.122742	1.52349e-06	0.0461191
Resting	FAM229B	0.009	0.014	-0.295812	1.52448e-06	0.0461491
Resting	ZNF81	0.015	0.022	-0.269535	1.52655e-06	0.0462117
Resting	HAUS7	0.012	0.018	-0.182757	1.60434e-06	0.0485665
Resting	IGFBP4	0.007	0.013	-0.170439	1.62491e-06	0.0491891
Resting	C1GALT1	0.154	0.182	0.137681	1.63081e-06	0.049368
Resting	CBLL1	0.153	0.181	0.155393	1.64277e-06	0.0497299
Resting	CBFB	0.171	0.201	0.120044	1.65164e-06	0.0499984
Daporinad-specific	RGS1	0.653	0.139	2.98072	1.01336e-162	3.06764e-158
Daporinad-specific	MT-CO3	1	1	-1.17492	1.33467e-154	4.0403e-150
Daporinad-specific	MT-ND3	0.997	1	-1.2609	2.76896e-143	8.3822e-139
Daporinad-specific	SLC3A2	0.887	0.33	2.1591	2.52258e-134	7.63637e-130
Daporinad-specific	MT-CYB	1	1	-1.09341	1.29366e-131	3.91618e-127
Daporinad-specific	CCL5	1	1	-1.29444	6.35959e-123	1.92518e-118
Daporinad-specific	RSRC2	0.951	0.489	1.78764	1.21054e-116	3.66454e-112
Daporinad-specific	MT-ATP6	1	1	-0.795396	1.55918e-107	4.71994e-103
Daporinad-specific	DDIT3	0.638	0.169	2.30146	3.99319e-106	1.20882e-101
Daporinad-specific	PIM3	0.485	0.111	2.57152	3.32741e-101	1.00727e-96
Daporinad-specific	DUSP10	0.66	0.194	1.75356	2.73542e-93	8.28065e-89
Daporinad-specific	SLC20A1	0.748	0.262	1.9417	6.78343e-93	2.05348e-88
Daporinad-specific	PMAIP1	0.423	0.089	2.06576	1.88654e-91	5.71093e-87
Daporinad-specific	MT-ND1	0.991	0.999	-0.855313	7.19523e-87	2.17814e-82
Daporinad-specific	CXCR4	0.653	0.221	1.92837	2.23991e-82	6.78066e-78
Daporinad-specific	BHLHE40	0.89	0.458	1.54769	4.34513e-79	1.31536e-74
Daporinad-specific	PRTN3	0.429	0.1	1.747	1.01608e-78	3.07589e-74
Daporinad-specific	CYTIP	0.929	0.493	1.34	1.66246e-76	5.03259e-72
Daporinad-specific	RPS2	1	0.999	0.736617	2.23463e-74	6.76466e-70
Daporinad-specific	SRSF5	0.469	0.77	-2.19339	4.28574e-73	1.29738e-68
Daporinad-specific	UQCC2	0.709	0.253	1.40904	2.74736e-72	8.3168e-68
Daporinad-specific	FTL	1	0.994	0.967736	3.62261e-70	1.09664e-65
Daporinad-specific	HNRNPDL	0.933	0.564	1.18674	4.59189e-70	1.39006e-65
Daporinad-specific	TYROBP	0.954	0.98	-1.05872	6.11579e-69	1.85137e-64
Daporinad-specific	KIF2C	0.543	0.176	1.76603	7.90704e-69	2.39362e-64
Daporinad-specific	H3F3A	0.966	0.976	-0.914955	9.90287e-67	2.9978e-62
Daporinad-specific	TRAF3IP3	0.408	0.735	-2.30838	2.63599e-66	7.97967e-62
Daporinad-specific	CBX1	0.561	0.178	1.44461	8.09734e-66	2.45123e-61
Daporinad-specific	PPDPF	0.972	0.686	1.07225	1.46964e-65	4.4489e-61
Daporinad-specific	NUCKS1	0.933	0.653	1.16295	2.05057e-65	6.20748e-61
Daporinad-specific	NTMT1	0.54	0.163	1.3885	1.11557e-64	3.37706e-60
Daporinad-specific	IFNG	0.574	0.199	1.75854	1.3951e-64	4.22326e-60
Daporinad-specific	CKS1B	0.709	0.304	1.59113	3.79827e-64	1.14981e-59
Daporinad-specific	CDK1	0.589	0.212	1.76824	1.56264e-63	4.73043e-59
Daporinad-specific	KLRD1	0.718	0.874	-1.48439	4.1684e-63	1.26186e-58
Daporinad-specific	MT-ND2	0.966	0.986	-0.92483	7.71797e-63	2.33638e-58
Daporinad-specific	AC004687.1	0.34	0.691	-2.50586	1.38949e-62	4.20626e-58
Daporinad-specific	FNIP2	0.39	0.101	1.88591	1.4509e-62	4.39218e-58
Daporinad-specific	IMPDH2	0.54	0.174	1.50329	3.87594e-62	1.17332e-57
Daporinad-specific	UBE2S	0.813	0.412	1.6578	3.93233e-62	1.1904e-57
Daporinad-specific	CDCA8	0.534	0.179	1.64977	4.58946e-62	1.38932e-57
Daporinad-specific	MTHFD1L	0.227	0.04	1.96702	8.92491e-62	2.70175e-57
Daporinad-specific	LYZ	0.399	0.105	1.49714	2.31936e-60	7.02117e-56
Daporinad-specific	COX17	0.883	0.501	1.20858	3.91241e-60	1.18437e-55
Daporinad-specific	MTHFD2	0.709	0.283	1.32167	1.37901e-59	4.17454e-55
Daporinad-specific	RALA	0.773	0.338	1.40994	3.3489e-59	1.01378e-54
Daporinad-specific	KPNA2	0.678	0.273	1.6525	1.75837e-58	5.32294e-54
Daporinad-specific	HMGN2	0.982	0.787	0.988509	2.80323e-58	8.48595e-54
Daporinad-specific	CDC20	0.521	0.17	1.52348	5.70561e-58	1.7272e-53
Daporinad-specific	RPL22L1	0.758	0.35	1.42441	7.47086e-58	2.26158e-53
Daporinad-specific	SLFN5	0.656	0.839	-1.52506	1.06782e-57	3.2325e-53
Daporinad-specific	MAD2L1	0.632	0.248	1.47071	3.56985e-57	1.08066e-52
Daporinad-specific	CD63	0.862	0.92	-1.13159	7.45446e-57	2.25661e-52
Daporinad-specific	TIPARP	0.503	0.158	1.39391	1.13161e-56	3.4256e-52
Daporinad-specific	HOPX	0.856	0.905	-1.27209	4.5357e-56	1.37305e-51
Daporinad-specific	COTL1	0.844	0.454	1.25368	1.13867e-55	3.44699e-51
Daporinad-specific	GNPTAB	0.933	0.558	1.24834	1.45938e-55	4.41783e-51
Daporinad-specific	RACGAP1	0.46	0.146	1.63154	2.30744e-55	6.9851e-51
Daporinad-specific	PPP1R15A	0.607	0.228	1.52388	2.76819e-55	8.37986e-51
Daporinad-specific	CDCA4	0.448	0.135	1.51274	2.01236e-54	6.09182e-50
Daporinad-specific	NME2	0.979	0.809	0.857334	8.23432e-54	2.49269e-49
Daporinad-specific	MT-CO2	1	1	-0.482616	1.22476e-53	3.70761e-49
Daporinad-specific	KLRK1	0.571	0.767	-1.71421	3.74559e-53	1.13387e-48
Daporinad-specific	AC104316.2	0.018	0	5.0756	5.23719e-53	1.5854e-48
Daporinad-specific	PBK	0.405	0.12	1.59778	5.92066e-53	1.7923e-48
Daporinad-specific	ELANE	0.414	0.119	1.23499	1.20096e-52	3.63555e-48
Daporinad-specific	TPX2	0.684	0.299	1.35448	1.788e-52	5.41263e-48
Daporinad-specific	UBE2C	0.598	0.242	1.64675	2.95817e-52	8.95497e-48
Daporinad-specific	TAF5	0.239	0.049	1.84309	5.89523e-52	1.7846e-47
Daporinad-specific	ARRDC3	0.571	0.197	1.13175	5.96486e-52	1.80568e-47
Daporinad-specific	CENPN	0.482	0.16	1.52107	8.31814e-52	2.51807e-47
Daporinad-specific	SDCBP	0.794	0.379	1.21354	1.07729e-51	3.26116e-47
Daporinad-specific	HEATR5A	0.233	0.047	1.91047	1.08972e-51	3.2988e-47
Daporinad-specific	FNIP1	0.61	0.225	1.23144	1.1339e-51	3.43254e-47
Daporinad-specific	CENPW	0.641	0.251	1.21138	1.17073e-51	3.54402e-47
Daporinad-specific	GLIPR1	0.54	0.749	-1.80141	1.51839e-51	4.59647e-47
Daporinad-specific	EIF1AD	0.304	0.073	1.37383	2.03953e-50	6.17408e-46
Daporinad-specific	BNIP1	0.276	0.063	1.56928	2.14778e-50	6.50176e-46
Daporinad-specific	HMGB2	0.988	0.852	1.10846	3.4265e-50	1.03727e-45
Daporinad-specific	MT2A	0.868	0.502	1.27172	8.94729e-50	2.70853e-45
Daporinad-specific	EPG5	0.429	0.13	1.26988	1.33844e-49	4.05171e-45
Daporinad-specific	NUSAP1	0.718	0.343	1.29695	1.44367e-49	4.37028e-45
Daporinad-specific	MXD1	0.368	0.102	1.29755	1.46686e-49	4.44048e-45
Daporinad-specific	HMGXB4	0.564	0.203	1.18044	1.51137e-49	4.57522e-45
Daporinad-specific	HNRNPC	0.975	0.764	0.807799	3.99212e-49	1.20849e-44
Daporinad-specific	TOP2A	0.693	0.318	1.24764	4.42402e-49	1.33924e-44
Daporinad-specific	CEP55	0.503	0.174	1.20594	9.10793e-49	2.75715e-44
Daporinad-specific	PTBP1	0.678	0.27	1.06862	4.08038e-48	1.23521e-43
Daporinad-specific	H3F3B	1	0.967	0.662118	4.57616e-48	1.38529e-43
Daporinad-specific	RAD21	0.902	0.607	1.1487	5.52906e-48	1.67376e-43
Daporinad-specific	DCXR	0.733	0.324	1.18803	6.75992e-48	2.04636e-43
Daporinad-specific	H2AFV	0.905	0.572	0.987219	1.6124e-47	4.88106e-43
Daporinad-specific	CTCF	0.819	0.402	1.03047	2.83301e-47	8.57608e-43
Daporinad-specific	C7orf50	0.574	0.211	1.05125	3.20927e-47	9.71511e-43
Daporinad-specific	RPL12	1	0.992	0.541857	3.70279e-47	1.12091e-42
Daporinad-specific	DLGAP5	0.552	0.213	1.33744	4.87852e-47	1.47683e-42
Daporinad-specific	NKG7	1	0.999	-0.728677	6.01973e-47	1.82229e-42
Daporinad-specific	AEN	0.252	0.057	1.55259	6.87781e-47	2.08205e-42
Daporinad-specific	ACBD3	0.571	0.207	1.07361	8.28235e-47	2.50723e-42
Daporinad-specific	CLSPN	0.558	0.212	1.23331	8.47533e-47	2.56565e-42
Daporinad-specific	SLC2A3	0.672	0.273	1.09734	8.90778e-47	2.69656e-42
Daporinad-specific	CHCHD2	0.991	0.888	0.635074	1.85354e-46	5.61103e-42
Daporinad-specific	POLR2K	0.764	0.373	1.07647	1.89256e-46	5.72917e-42
Daporinad-specific	HIST1H2AL	0.38	0.118	1.85623	2.02714e-46	6.13657e-42
Daporinad-specific	CLK3	0.475	0.159	1.15282	2.15567e-46	6.52564e-42
Daporinad-specific	EIF4A1	0.988	0.83	0.762822	2.33528e-46	7.06937e-42
Daporinad-specific	CKAP2L	0.485	0.173	1.43162	2.39787e-46	7.25884e-42
Daporinad-specific	RANGAP1	0.426	0.138	1.39665	3.38049e-46	1.02334e-41
Daporinad-specific	SHCBP1	0.405	0.129	1.47062	3.81103e-46	1.15368e-41
Daporinad-specific	FABP5	0.755	0.394	1.43055	3.96487e-46	1.20025e-41
Daporinad-specific	PCLAF	0.844	0.446	0.961839	5.40946e-46	1.63755e-41
Daporinad-specific	HSP90AB1	0.951	0.77	1.00705	6.52751e-46	1.97601e-41
Daporinad-specific	SHMT2	0.666	0.267	1.05367	6.7419e-46	2.04091e-41
Daporinad-specific	RRM1	0.598	0.237	1.20808	7.16049e-46	2.16762e-41
Daporinad-specific	SLC25A5	0.951	0.691	0.834069	7.9976e-46	2.42103e-41
Daporinad-specific	BIRC5	0.623	0.249	1.06636	8.55109e-46	2.58858e-41
Daporinad-specific	NEK2	0.353	0.106	1.65924	1.03474e-45	3.13235e-41
Daporinad-specific	TMEM167B	0.402	0.122	1.18445	1.84442e-45	5.58342e-41
Daporinad-specific	RYBP	0.472	0.159	1.15459	2.90925e-45	8.80688e-41
Daporinad-specific	TYMS	0.752	0.353	1.05458	3.27031e-45	9.89987e-41
Daporinad-specific	NCAPH	0.448	0.153	1.44489	7.42916e-45	2.24896e-40
Daporinad-specific	CDCA5	0.402	0.131	1.47913	2.04241e-44	6.18278e-40
Daporinad-specific	PFDN2	0.773	0.382	1.10772	2.55348e-44	7.7299e-40
Daporinad-specific	FBXO5	0.521	0.206	1.42897	2.70091e-44	8.1762e-40
Daporinad-specific	MZT1	0.598	0.239	1.14139	3.12143e-44	9.44919e-40
Daporinad-specific	RGCC	0.451	0.157	1.5242	3.86452e-44	1.16987e-39
Daporinad-specific	KLHL21	0.23	0.051	1.58656	4.29844e-44	1.30122e-39
Daporinad-specific	PDRG1	0.39	0.119	1.1759	5.90593e-44	1.78784e-39
Daporinad-specific	PHF19	0.693	0.316	1.07929	1.0708e-43	3.24153e-39
Daporinad-specific	YAF2	0.592	0.236	1.16137	1.53512e-43	4.64712e-39
Daporinad-specific	KPNA1	0.451	0.148	1.03337	1.59329e-43	4.82321e-39
Daporinad-specific	CCDC167	0.693	0.312	1.10745	1.8601e-43	5.63091e-39
Daporinad-specific	SPTY2D1	0.577	0.227	1.19381	2.20385e-43	6.6715e-39
Daporinad-specific	MICB	0.301	0.081	1.5023	2.79105e-43	8.44908e-39
Daporinad-specific	GTSE1	0.54	0.207	1.13462	3.73924e-43	1.13194e-38
Daporinad-specific	RRM2	0.635	0.26	0.876778	6.65965e-43	2.01601e-38
Daporinad-specific	GAPDH	1	0.994	0.503846	6.66911e-43	2.01887e-38
Daporinad-specific	CDT1	0.552	0.217	1.14531	8.63127e-43	2.61286e-38
Daporinad-specific	BATF	0.571	0.235	1.28611	1.0367e-42	3.1383e-38
Daporinad-specific	TMEM183A	0.598	0.233	0.978801	1.27218e-42	3.85115e-38
Daporinad-specific	TMPO	0.828	0.475	1.09572	1.60922e-42	4.87143e-38
Daporinad-specific	RAN	0.963	0.738	0.757297	1.78193e-42	5.39426e-38
Daporinad-specific	RPLP0	1	0.983	0.497429	2.55981e-42	7.74907e-38
Daporinad-specific	ZWINT	0.509	0.189	1.17954	4.53758e-42	1.37362e-37
Daporinad-specific	LRRC59	0.534	0.199	1.00296	6.09171e-42	1.84408e-37
Daporinad-specific	CCDC59	0.724	0.326	0.910381	8.41648e-42	2.54784e-37
Daporinad-specific	GADD45A	0.534	0.221	1.60601	1.2585e-41	3.80973e-37
Daporinad-specific	RELB	0.362	0.111	1.36726	1.36866e-41	4.14321e-37
Daporinad-specific	SRP68	0.485	0.172	1.03376	4.54966e-41	1.37727e-36
Daporinad-specific	TTK	0.377	0.125	1.57909	5.47719e-41	1.65805e-36
Daporinad-specific	SAE1	0.531	0.204	1.14583	7.39091e-41	2.23738e-36
Daporinad-specific	HIST1H3B	0.454	0.168	1.48658	9.78832e-41	2.96312e-36
Daporinad-specific	PPTC7	0.38	0.119	1.15279	1.11895e-40	3.38729e-36
Daporinad-specific	DDX21	0.632	0.269	1.05477	1.23138e-40	3.72763e-36
Daporinad-specific	FZR1	0.288	0.079	1.46238	1.49573e-40	4.52787e-36
Daporinad-specific	CCNA2	0.494	0.192	1.29262	1.70648e-40	5.16586e-36
Daporinad-specific	CENPF	0.721	0.367	1.24403	2.23101e-40	6.75371e-36
Daporinad-specific	PPP1R27	0.258	0.066	1.55037	2.76235e-40	8.36218e-36
Daporinad-specific	DDX39A	0.644	0.301	1.21484	2.80086e-40	8.47877e-36
Daporinad-specific	DDX10	0.307	0.086	1.22742	4.50333e-40	1.36325e-35
Daporinad-specific	CSGALNACT2	0.644	0.278	1.07796	5.59897e-40	1.69492e-35
Daporinad-specific	POLR2E	0.727	0.34	0.942184	7.84018e-40	2.37338e-35
Daporinad-specific	TXN	0.963	0.715	0.72995	8.21359e-40	2.48642e-35
Daporinad-specific	CKAP5	0.586	0.245	1.11471	1.13169e-39	3.42584e-35
Daporinad-specific	PHGDH	0.371	0.121	1.38094	2.83272e-39	8.5752e-35
Daporinad-specific	POLR2H	0.558	0.219	0.987922	3.18075e-39	9.62876e-35
Daporinad-specific	KLRC1	0.479	0.662	-2.04684	4.01479e-39	1.21536e-34
Daporinad-specific	ABHD10	0.273	0.073	1.38104	5.9971e-39	1.81544e-34
Daporinad-specific	PSMD14	0.693	0.324	0.949388	6.26503e-39	1.89655e-34
Daporinad-specific	MRPL44	0.417	0.141	1.1383	8.7565e-39	2.65077e-34
Daporinad-specific	SPAG5	0.294	0.085	1.6039	1.14777e-38	3.47453e-34
Daporinad-specific	TUBB	0.923	0.634	0.757328	1.26606e-38	3.83262e-34
Daporinad-specific	TAF1D	0.871	0.514	0.923887	1.36068e-38	4.11904e-34
Daporinad-specific	USP1	0.69	0.327	1.04292	1.66152e-38	5.02975e-34
Daporinad-specific	POLDIP3	0.399	0.131	1.01954	1.88782e-38	5.7148e-34
Daporinad-specific	PAK1IP1	0.371	0.118	1.0833	2.06439e-38	6.24933e-34
Daporinad-specific	RBM18	0.405	0.136	1.09477	2.40894e-38	7.29234e-34
Daporinad-specific	CMSS1	0.307	0.088	1.13196	2.97558e-38	9.00768e-34
Daporinad-specific	SRRM1	0.942	0.64	0.793681	3.08584e-38	9.34145e-34
Daporinad-specific	PMF1	0.601	0.249	0.970427	3.29456e-38	9.9733e-34
Daporinad-specific	HSPA8	0.979	0.81	0.724621	5.40681e-38	1.63675e-33
Daporinad-specific	ARHGAP11A	0.475	0.176	1.08037	6.36157e-38	1.92577e-33
Daporinad-specific	CHEK1	0.445	0.17	1.31944	7.05445e-38	2.13552e-33
Daporinad-specific	C6orf136	0.23	0.056	1.27976	7.52778e-38	2.27881e-33
Daporinad-specific	PRC1	0.528	0.225	1.29076	8.5104e-38	2.57627e-33
Daporinad-specific	SNRPD1	0.89	0.57	0.841564	8.58264e-38	2.59814e-33
Daporinad-specific	GMNN	0.558	0.23	1.03594	1.23964e-37	3.75263e-33
Daporinad-specific	NME1	0.65	0.292	0.954838	1.87674e-37	5.68127e-33
Daporinad-specific	THOC3	0.337	0.103	1.09857	2.14952e-37	6.50703e-33
Daporinad-specific	YPEL3	0.54	0.706	-1.553	2.5895e-37	7.83894e-33
Daporinad-specific	ZFP91	0.712	0.338	0.958048	3.40631e-37	1.03116e-32
Daporinad-specific	SRM	0.782	0.408	0.931434	3.46699e-37	1.04953e-32
Daporinad-specific	MTFP1	0.39	0.132	1.1717	4.31204e-37	1.30534e-32
Daporinad-specific	PPP2R2A	0.549	0.219	0.961739	4.59685e-37	1.39156e-32
Daporinad-specific	MDFIC	0.672	0.291	0.868797	4.77921e-37	1.44676e-32
Daporinad-specific	DTL	0.328	0.102	1.35536	5.06316e-37	1.53272e-32
Daporinad-specific	SPDL1	0.365	0.122	1.35568	6.17796e-37	1.87019e-32
Daporinad-specific	BOLA3	0.598	0.256	0.955189	6.86882e-37	2.07933e-32
Daporinad-specific	NQO1	0.393	0.132	1.04312	7.37991e-37	2.23405e-32
Daporinad-specific	RHEB	0.684	0.321	1.04172	8.0982e-37	2.45149e-32
Daporinad-specific	BCL2	0.512	0.198	1.03649	1.00133e-36	3.03122e-32
Daporinad-specific	ZEB1	0.463	0.172	1.03076	1.01478e-36	3.07194e-32
Daporinad-specific	CTNNAL1	0.27	0.077	1.6367	1.01799e-36	3.08166e-32
Daporinad-specific	PLK4	0.273	0.077	1.43541	1.11204e-36	3.36635e-32
Daporinad-specific	HMGXB3	0.463	0.171	1.03418	1.39352e-36	4.21845e-32
Daporinad-specific	ANLN	0.313	0.096	1.40347	1.75202e-36	5.30372e-32
Daporinad-specific	FAM83D	0.236	0.063	1.80332	2.03113e-36	6.14864e-32
Daporinad-specific	CENPM	0.543	0.226	1.02519	4.0257e-36	1.21866e-31
Daporinad-specific	DEPDC1	0.294	0.09	1.61411	4.51419e-36	1.36654e-31
Daporinad-specific	XPO1	0.782	0.378	0.80794	6.45881e-36	1.95521e-31
Daporinad-specific	CALML4	0.113	0.018	2.07039	7.81252e-36	2.36501e-31
Daporinad-specific	AURKA	0.445	0.173	1.32416	8.85945e-36	2.68193e-31
Daporinad-specific	MDM2	0.773	0.412	1.15356	8.95172e-36	2.70986e-31
Daporinad-specific	CDCA2	0.414	0.153	1.27708	1.0011e-35	3.03053e-31
Daporinad-specific	TK1	0.567	0.238	0.922161	1.06758e-35	3.23177e-31
Daporinad-specific	BTG3	0.528	0.215	1.04142	2.00546e-35	6.07093e-31
Daporinad-specific	ARL8B	0.586	0.256	1.0439	2.29647e-35	6.95188e-31
Daporinad-specific	ZBTB43	0.414	0.15	1.23642	2.38899e-35	7.23195e-31
Daporinad-specific	BANF1	0.807	0.444	0.852125	2.50055e-35	7.56967e-31
Daporinad-specific	IMPAD1	0.362	0.119	1.02751	3.10236e-35	9.39146e-31
Daporinad-specific	ATP6V1E1	0.727	0.342	0.805419	3.28866e-35	9.95542e-31
Daporinad-specific	BRIX1	0.457	0.171	1.03657	3.50012e-35	1.05956e-30
Daporinad-specific	SMC2	0.687	0.335	0.923453	3.94177e-35	1.19325e-30
Daporinad-specific	SGO1	0.414	0.149	1.14392	3.98712e-35	1.20698e-30
Daporinad-specific	ZPR1	0.35	0.113	1.06729	4.03489e-35	1.22144e-30
Daporinad-specific	SSRP1	0.62	0.274	0.966837	4.26299e-35	1.29049e-30
Daporinad-specific	KCTD9	0.463	0.179	1.06863	6.34032e-35	1.91934e-30
Daporinad-specific	MKI67	0.736	0.392	0.85987	6.88021e-35	2.08278e-30
Daporinad-specific	HIST1H2BL	0.15	0.03	2.03237	7.71236e-35	2.33469e-30
Daporinad-specific	CWC15	0.828	0.447	0.839263	8.33625e-35	2.52355e-30
Daporinad-specific	KIF22	0.564	0.244	0.999414	8.49844e-35	2.57265e-30
Daporinad-specific	PPP4R2	0.656	0.295	0.879464	8.53523e-35	2.58378e-30
Daporinad-specific	HMOX1	0.38	0.136	1.64609	1.09089e-34	3.30233e-30
Daporinad-specific	ZNF267	0.463	0.177	1.04372	1.14471e-34	3.46526e-30
Daporinad-specific	C19orf48	0.552	0.233	0.987209	1.34763e-34	4.07956e-30
Daporinad-specific	NUF2	0.479	0.188	1.01427	1.4023e-34	4.24505e-30
Daporinad-specific	CEP57L1	0.337	0.109	1.12881	1.42218e-34	4.30523e-30
Daporinad-specific	HIST1H3D	0.583	0.266	1.2617	1.45139e-34	4.39364e-30
Daporinad-specific	TIMELESS	0.273	0.079	1.31543	1.49204e-34	4.51669e-30
Daporinad-specific	MED30	0.439	0.161	1.00554	1.5324e-34	4.63888e-30
Daporinad-specific	UAP1L1	0.169	0.036	1.60828	1.64382e-34	4.97618e-30
Daporinad-specific	COX8A	0.972	0.796	0.603605	1.78436e-34	5.40161e-30
Daporinad-specific	NUDT1	0.699	0.338	0.887137	1.79434e-34	5.43182e-30
Daporinad-specific	MCM2	0.31	0.097	1.25484	1.82624e-34	5.5284e-30
Daporinad-specific	THRAP3	0.877	0.568	0.788741	1.97287e-34	5.97226e-30
Daporinad-specific	SMG7	0.414	0.146	0.911261	2.15979e-34	6.53811e-30
Daporinad-specific	RNF8	0.469	0.181	1.0435	2.5496e-34	7.71814e-30
Daporinad-specific	PTS	0.301	0.09	1.0055	2.89359e-34	8.75948e-30
Daporinad-specific	GPN3	0.334	0.108	1.09311	2.92769e-34	8.8627e-30
Daporinad-specific	FAM3C	0.706	0.371	1.02851	2.98051e-34	9.02259e-30
Daporinad-specific	RBM17	0.739	0.369	0.871585	3.09187e-34	9.35972e-30
Daporinad-specific	AHCY	0.34	0.11	1.01507	3.38777e-34	1.02554e-29
Daporinad-specific	RRAGC	0.417	0.149	0.97547	3.49038e-34	1.05661e-29
Daporinad-specific	LMNB2	0.313	0.099	1.35792	3.52639e-34	1.06751e-29
Daporinad-specific	SPAG7	0.745	0.369	0.841735	4.02751e-34	1.21921e-29
Daporinad-specific	HIRIP3	0.482	0.19	1.06221	5.21114e-34	1.57752e-29
Daporinad-specific	ANP32E	0.856	0.494	0.769083	5.59557e-34	1.69389e-29
Daporinad-specific	ENY2	0.856	0.506	0.772299	5.60418e-34	1.6965e-29
Daporinad-specific	GNG2	0.831	0.454	0.888439	1.01287e-33	3.06615e-29
Daporinad-specific	RPL8	1	0.991	0.398133	1.16959e-33	3.54058e-29
Daporinad-specific	CDKN1A	0.405	0.153	1.34035	1.55773e-33	4.71557e-29
Daporinad-specific	MIF	0.96	0.82	0.746694	1.7748e-33	5.37268e-29
Daporinad-specific	PYHIN1	0.598	0.712	-1.45515	2.20008e-33	6.66009e-29
Daporinad-specific	GNA13	0.583	0.25	0.907524	2.54558e-33	7.70599e-29
Daporinad-specific	VDAC2	0.822	0.491	0.775186	2.99901e-33	9.07859e-29
Daporinad-specific	RPL32	1	0.999	0.350155	4.92243e-33	1.49012e-28
Daporinad-specific	ANP32B	0.963	0.733	0.641846	5.85806e-33	1.77335e-28
Daporinad-specific	UPP1	0.693	0.344	0.988874	6.32318e-33	1.91415e-28
Daporinad-specific	ITM2B	0.905	0.91	-0.825284	7.2217e-33	2.18615e-28
Daporinad-specific	EIF4A2	0.865	0.521	0.776317	8.52639e-33	2.58111e-28
Daporinad-specific	CACYBP	0.84	0.519	0.887515	9.15568e-33	2.77161e-28
Daporinad-specific	SMC1A	0.755	0.407	0.866124	9.7389e-33	2.94816e-28
Daporinad-specific	ARPP19	0.724	0.375	0.925422	9.85963e-33	2.98471e-28
Daporinad-specific	CEP152	0.439	0.169	1.05771	1.17619e-32	3.56058e-28
Daporinad-specific	CENPS	0.242	0.068	1.41701	1.28464e-32	3.88887e-28
Daporinad-specific	LINC02680	0.037	0.002	3.30689	1.43728e-32	4.35092e-28
Daporinad-specific	TIMM17A	0.534	0.217	0.824381	1.49608e-32	4.52894e-28
Daporinad-specific	ECT2	0.429	0.166	1.11386	1.57702e-32	4.77396e-28
Daporinad-specific	EMC7	0.666	0.312	0.840717	1.60033e-32	4.84452e-28
Daporinad-specific	HCST	0.96	0.956	-0.722518	1.9747e-32	5.97781e-28
Daporinad-specific	FIGNL1	0.304	0.099	1.40272	2.13141e-32	6.45221e-28
Daporinad-specific	TAF3	0.466	0.182	0.952204	2.59459e-32	7.85435e-28
Daporinad-specific	VIM	1	0.976	0.725326	2.64347e-32	8.00232e-28
Daporinad-specific	PKM	0.926	0.664	0.822381	2.79457e-32	8.45971e-28
Daporinad-specific	DNAJC9	0.58	0.251	0.856059	3.37276e-32	1.021e-27
Daporinad-specific	FAM104A	0.571	0.246	0.875374	4.51255e-32	1.36604e-27
Daporinad-specific	RAB14	0.739	0.394	0.844956	5.16783e-32	1.5644e-27
Daporinad-specific	LGALS3	0.561	0.252	1.16054	5.1951e-32	1.57266e-27
Daporinad-specific	CCDC43	0.426	0.16	0.901242	5.84509e-32	1.76943e-27
Daporinad-specific	COPS2	0.592	0.258	0.866648	5.95604e-32	1.80301e-27
Daporinad-specific	UCKL1-AS1	0.061	0.006	2.40545	6.57635e-32	1.99079e-27
Daporinad-specific	CCDC150	0.166	0.038	1.77895	7.36912e-32	2.23078e-27
Daporinad-specific	DUSP4	0.528	0.233	1.1633	7.37787e-32	2.23343e-27
Daporinad-specific	DNMT1	0.736	0.395	0.940339	7.72154e-32	2.33746e-27
Daporinad-specific	MT-CO1	1	1	-0.322188	8.02819e-32	2.43029e-27
Daporinad-specific	TCERG1	0.54	0.224	0.809733	8.72298e-32	2.64062e-27
Daporinad-specific	SNRPB	0.923	0.658	0.694832	9.32535e-32	2.82297e-27
Daporinad-specific	NFYA	0.187	0.045	1.34127	9.39175e-32	2.84307e-27
Daporinad-specific	LSM4	0.758	0.4	0.819058	1.09341e-31	3.30997e-27
Daporinad-specific	GOLT1B	0.393	0.142	0.979459	1.13979e-31	3.45036e-27
Daporinad-specific	CENPL	0.337	0.115	1.1537	1.27065e-31	3.84653e-27
Daporinad-specific	C16orf87	0.356	0.122	0.952049	1.30701e-31	3.95658e-27
Daporinad-specific	MRPL14	0.567	0.245	0.833183	1.4358e-31	4.34647e-27
Daporinad-specific	SRSF7	0.868	0.514	0.759411	1.46737e-31	4.44203e-27
Daporinad-specific	HIST1H3G	0.328	0.112	1.22442	1.74912e-31	5.29495e-27
Daporinad-specific	LSM12	0.509	0.212	0.93803	1.99935e-31	6.05243e-27
Daporinad-specific	TROAP	0.39	0.143	1.10607	2.00307e-31	6.0637e-27
Daporinad-specific	RNF126	0.457	0.176	0.877748	2.28972e-31	6.93143e-27
Daporinad-specific	FLCN	0.298	0.094	1.08865	2.3008e-31	6.96498e-27
Daporinad-specific	DCAF15	0.294	0.094	1.11742	2.43066e-31	7.35808e-27
Daporinad-specific	GPX4	0.96	0.717	0.774171	2.45434e-31	7.42978e-27
Daporinad-specific	AZU1	0.276	0.085	1.13087	2.48842e-31	7.53293e-27
Daporinad-specific	EEF1B2	0.991	0.932	0.492395	2.50168e-31	7.57308e-27
Daporinad-specific	SERTAD2	0.34	0.116	1.00746	2.87039e-31	8.68923e-27
Daporinad-specific	RPL3	1	0.997	0.361969	3.00491e-31	9.09648e-27
Daporinad-specific	SAP30BP	0.577	0.244	0.727849	3.18808e-31	9.65097e-27
Daporinad-specific	HJURP	0.362	0.135	1.35104	3.2293e-31	9.77575e-27
Daporinad-specific	CDKN3	0.525	0.227	0.955484	3.48991e-31	1.05646e-26
Daporinad-specific	UBE2T	0.475	0.199	1.03021	3.90765e-31	1.18292e-26
Daporinad-specific	RAB5IF	0.788	0.443	0.803336	4.41304e-31	1.33592e-26
Daporinad-specific	RPL10A	0.997	0.976	0.444125	4.45328e-31	1.3481e-26
Daporinad-specific	PDCD4	0.359	0.574	-1.9791	4.46068e-31	1.35034e-26
Daporinad-specific	OBI1	0.387	0.141	0.955529	4.95785e-31	1.50084e-26
Daporinad-specific	OAZ1	1	0.948	0.453501	5.53667e-31	1.67606e-26
Daporinad-specific	RSRC1	0.65	0.308	0.823904	5.72437e-31	1.73288e-26
Daporinad-specific	C18orf25	0.282	0.089	1.25564	5.76198e-31	1.74427e-26
Daporinad-specific	TFAM	0.555	0.236	0.789619	5.93861e-31	1.79773e-26
Daporinad-specific	HIST1H2BH	0.304	0.1	1.19951	5.98829e-31	1.81278e-26
Daporinad-specific	ADAM20	0.025	0.001	3.44112	6.08098e-31	1.84083e-26
Daporinad-specific	STMN1	0.871	0.519	0.614256	7.19452e-31	2.17793e-26
Daporinad-specific	CCNB1	0.46	0.194	1.11014	7.78808e-31	2.35761e-26
Daporinad-specific	SLC7A5	0.261	0.08	1.38703	8.76395e-31	2.65302e-26
Daporinad-specific	PDXDC1	0.38	0.139	1.02311	8.81578e-31	2.66871e-26
Daporinad-specific	IMP4	0.448	0.174	0.856985	9.05402e-31	2.74083e-26
Daporinad-specific	ZRANB2	0.457	0.632	-1.55215	9.15469e-31	2.77131e-26
Daporinad-specific	WDFY1	0.298	0.096	1.10768	1.14178e-30	3.4564e-26
Daporinad-specific	KLRB1	0.837	0.869	-1.11771	1.38322e-30	4.18728e-26
Daporinad-specific	HIST1H2AG	0.445	0.187	1.26092	1.73216e-30	5.24359e-26
Daporinad-specific	COX6A1	0.963	0.758	0.576709	1.86077e-30	5.63291e-26
Daporinad-specific	DBF4	0.571	0.258	0.884765	2.17982e-30	6.59875e-26
Daporinad-specific	FOSL2	0.291	0.094	1.20618	2.64673e-30	8.01219e-26
Daporinad-specific	RICTOR	0.641	0.298	0.777164	3.31287e-30	1.00287e-25
Daporinad-specific	PTMA	1	0.994	0.433529	3.42657e-30	1.03729e-25
Daporinad-specific	ABCF1	0.721	0.379	0.830563	3.47755e-30	1.05273e-25
Daporinad-specific	CLPB	0.187	0.047	1.29117	3.95276e-30	1.19658e-25
Daporinad-specific	UBQLN1	0.417	0.158	0.84919	4.2142e-30	1.27572e-25
Daporinad-specific	NXT1	0.291	0.094	1.0702	4.84556e-30	1.46685e-25
Daporinad-specific	RPL41	1	1	0.268851	5.00406e-30	1.51483e-25
Daporinad-specific	G2E3	0.436	0.174	1.02249	5.04437e-30	1.52703e-25
Daporinad-specific	MPDU1	0.334	0.115	0.960853	5.16545e-30	1.56368e-25
Daporinad-specific	MESP1	0.129	0.026	1.81548	6.27135e-30	1.89846e-25
Daporinad-specific	SQSTM1	0.945	0.734	0.791286	6.4463e-30	1.95142e-25
Daporinad-specific	PHAX	0.586	0.263	0.81702	6.61261e-30	2.00177e-25
Daporinad-specific	RP9	0.365	0.13	0.855846	8.08728e-30	2.44818e-25
Daporinad-specific	TPI1	0.948	0.748	0.636018	8.33976e-30	2.52461e-25
Daporinad-specific	TOLLIP	0.368	0.134	1.01725	1.02838e-29	3.1131e-25
Daporinad-specific	HIF1A	0.577	0.247	0.680774	1.33743e-29	4.04866e-25
Daporinad-specific	EIF2A	0.604	0.273	0.769124	1.38853e-29	4.20337e-25
Daporinad-specific	PITHD1	0.485	0.199	0.842192	1.42454e-29	4.31237e-25
Daporinad-specific	VPS37B	0.42	0.163	0.960868	1.44948e-29	4.38785e-25
Daporinad-specific	HMGB1	0.997	0.962	0.518165	2.40114e-29	7.26874e-25
Daporinad-specific	MRPL42	0.531	0.23	0.846831	2.48979e-29	7.53709e-25
Daporinad-specific	COIL	0.46	0.179	0.676576	2.55484e-29	7.734e-25
Daporinad-specific	PBDC1	0.644	0.305	0.764699	2.75155e-29	8.32949e-25
Daporinad-specific	RPS8	1	0.999	0.313691	2.80696e-29	8.49723e-25
Daporinad-specific	CALM3	0.939	0.649	0.678346	3.02015e-29	9.14259e-25
Daporinad-specific	KNSTRN	0.319	0.113	1.22959	3.07653e-29	9.31328e-25
Daporinad-specific	ZBTB17	0.184	0.047	1.41076	3.08398e-29	9.33583e-25
Daporinad-specific	ATF7	0.368	0.132	0.847013	3.10661e-29	9.40434e-25
Daporinad-specific	SZRD1	0.58	0.254	0.798125	3.4302e-29	1.03839e-24
Daporinad-specific	THUMPD3	0.39	0.143	0.821385	4.06591e-29	1.23083e-24
Daporinad-specific	C12orf45	0.31	0.106	1.11254	4.70794e-29	1.42519e-24
Daporinad-specific	COX7A2	0.969	0.845	0.500836	5.2765e-29	1.5973e-24
Daporinad-specific	CBX5	0.736	0.395	0.844017	5.71158e-29	1.72901e-24
Daporinad-specific	UBC	0.972	0.956	-0.601022	7.20037e-29	2.1797e-24
Daporinad-specific	FOXM1	0.344	0.126	1.14212	7.28338e-29	2.20483e-24
Daporinad-specific	GEM	0.307	0.107	1.35271	8.58505e-29	2.59887e-24
Daporinad-specific	WBP11	0.598	0.28	0.842841	1.01262e-28	3.06542e-24
Daporinad-specific	PRKRIP1	0.362	0.13	0.788791	1.01484e-28	3.07211e-24
Daporinad-specific	ODC1	0.525	0.221	0.749667	1.09743e-28	3.32213e-24
Daporinad-specific	PTPRC	0.979	0.979	-0.54893	1.10938e-28	3.35833e-24
Daporinad-specific	CCDC34	0.46	0.195	1.0217	1.18176e-28	3.57742e-24
Daporinad-specific	HUS1	0.307	0.104	1.01427	1.18784e-28	3.59583e-24
Daporinad-specific	UPF1	0.393	0.146	0.745707	1.21983e-28	3.69267e-24
Daporinad-specific	PI4K2A	0.344	0.122	0.901032	1.29172e-28	3.9103e-24
Daporinad-specific	IFI16	0.975	0.83	0.598878	1.30367e-28	3.94648e-24
Daporinad-specific	SECISBP2L	0.546	0.241	0.784276	1.30874e-28	3.96182e-24
Daporinad-specific	RBM25	0.85	0.527	0.739527	1.43972e-28	4.35833e-24
Daporinad-specific	TRAPPC2L	0.745	0.382	0.741539	1.56909e-28	4.74994e-24
Daporinad-specific	KIF11	0.537	0.236	0.774386	1.68411e-28	5.09814e-24
Daporinad-specific	LINC01871	0.626	0.742	-1.23798	1.85141e-28	5.60458e-24
Daporinad-specific	ACTR1A	0.451	0.18	0.766432	1.87081e-28	5.66331e-24
Daporinad-specific	PDCL3	0.282	0.092	1.02409	1.8803e-28	5.69206e-24
Daporinad-specific	NFE2L2	0.712	0.362	0.752907	1.98305e-28	6.00309e-24
Daporinad-specific	PGP	0.601	0.274	0.721314	2.11116e-28	6.39091e-24
Daporinad-specific	B4GALT5	0.445	0.178	0.796858	2.26405e-28	6.85373e-24
Daporinad-specific	ATP6V1H	0.414	0.162	0.881146	2.27465e-28	6.88581e-24
Daporinad-specific	SRFBP1	0.362	0.131	0.819946	2.47259e-28	7.48502e-24
Daporinad-specific	PPIH	0.439	0.18	0.924473	2.6104e-28	7.90222e-24
Daporinad-specific	RPS9	1	0.992	0.343605	3.25907e-28	9.86586e-24
Daporinad-specific	RIOK2	0.291	0.096	0.937489	3.36263e-28	1.01794e-23
Daporinad-specific	TMSB10	1	0.996	0.443451	4.34126e-28	1.31419e-23
Daporinad-specific	NUP58	0.396	0.152	0.886367	5.90981e-28	1.78902e-23
Daporinad-specific	FUNDC2	0.469	0.191	0.742554	5.96214e-28	1.80486e-23
Daporinad-specific	PPM1D	0.239	0.073	1.31739	6.3072e-28	1.90931e-23
Daporinad-specific	ANKRD39	0.442	0.179	0.828473	6.61397e-28	2.00218e-23
Daporinad-specific	PDE4D	0.469	0.193	0.798282	7.03003e-28	2.12813e-23
Daporinad-specific	LSM5	0.776	0.44	0.768424	7.73637e-28	2.34195e-23
Daporinad-specific	CD52	0.945	0.947	-0.817444	8.6956e-28	2.63233e-23
Daporinad-specific	RPL35	1	0.995	0.316633	8.71765e-28	2.63901e-23
Daporinad-specific	COA6	0.647	0.306	0.709879	9.03005e-28	2.73358e-23
Daporinad-specific	HNRNPAB	0.761	0.412	0.726862	9.65174e-28	2.92178e-23
Daporinad-specific	TMEM87A	0.543	0.233	0.68719	1.04715e-27	3.16994e-23
Daporinad-specific	CYC1	0.699	0.359	0.771077	1.04771e-27	3.17163e-23
Daporinad-specific	FAM210A	0.264	0.083	0.95747	1.06399e-27	3.2209e-23
Daporinad-specific	MT1E	0.301	0.108	1.50473	1.20226e-27	3.6395e-23
Daporinad-specific	DDX5	0.807	0.814	-0.890672	1.46665e-27	4.43985e-23
Daporinad-specific	POLR2C	0.445	0.179	0.809746	1.47098e-27	4.45295e-23
Daporinad-specific	TMEM18	0.515	0.225	0.795313	1.61409e-27	4.88616e-23
Daporinad-specific	SNRNP70	0.66	0.331	0.775259	1.70539e-27	5.16254e-23
Daporinad-specific	BST2	0.696	0.746	-1.1174	1.735e-27	5.25218e-23
Daporinad-specific	WDR43	0.377	0.143	0.821696	1.84328e-27	5.57997e-23
Daporinad-specific	DUT	0.773	0.465	0.750111	2.56063e-27	7.75153e-23
Daporinad-specific	PHPT1	0.868	0.563	0.706024	2.73902e-27	8.29155e-23
Daporinad-specific	UHRF2	0.399	0.153	0.753881	2.78007e-27	8.41583e-23
Daporinad-specific	SUMO2	0.975	0.864	0.51924	2.82216e-27	8.54324e-23
Daporinad-specific	GTF3C6	0.782	0.435	0.715955	3.18225e-27	9.6333e-23
Daporinad-specific	PTTG1	0.758	0.423	0.891245	3.19881e-27	9.68344e-23
Daporinad-specific	OSER1	0.448	0.187	0.877696	3.26596e-27	9.88673e-23
Daporinad-specific	PSMD8	0.933	0.674	0.612576	3.36815e-27	1.01961e-22
Daporinad-specific	SSNA1	0.837	0.489	0.703681	3.7872e-27	1.14646e-22
Daporinad-specific	GPR137	0.242	0.075	1.14939	3.91937e-27	1.18647e-22
Daporinad-specific	LCP1	0.988	0.907	0.489962	4.19385e-27	1.26956e-22
Daporinad-specific	PSMD7	0.804	0.477	0.761061	4.69442e-27	1.42109e-22
Daporinad-specific	LAMTOR2	0.801	0.454	0.692958	4.98232e-27	1.50825e-22
Daporinad-specific	NDFIP1	0.555	0.252	0.763877	6.1119e-27	1.85019e-22
Daporinad-specific	TMED1	0.313	0.108	0.811744	6.35029e-27	1.92236e-22
Daporinad-specific	RPSA	1	0.99	0.352473	6.55372e-27	1.98394e-22
Daporinad-specific	KIF18B	0.199	0.057	1.54246	7.00122e-27	2.11941e-22
Daporinad-specific	KIF15	0.39	0.155	0.904202	7.16405e-27	2.1687e-22
Daporinad-specific	HIST2H2AB	0.209	0.061	1.48473	7.58338e-27	2.29564e-22
Daporinad-specific	NCS1	0.098	0.018	2.13696	7.6196e-27	2.30661e-22
Daporinad-specific	MRPS35	0.439	0.18	0.83456	7.68479e-27	2.32634e-22
Daporinad-specific	CENPA	0.362	0.14	0.966409	7.81481e-27	2.3657e-22
Daporinad-specific	ID2	0.776	0.814	-0.96077	8.23167e-27	2.49189e-22
Daporinad-specific	BCLAF1	0.819	0.482	0.684306	8.32874e-27	2.52128e-22
Daporinad-specific	MAPK6	0.359	0.134	0.868149	8.73235e-27	2.64346e-22
Daporinad-specific	TMED9	0.721	0.373	0.673702	8.91867e-27	2.69986e-22
Daporinad-specific	HAUS4	0.426	0.172	0.835859	9.14671e-27	2.76889e-22
Daporinad-specific	MBP	0.678	0.761	-1.04871	9.29937e-27	2.8151e-22
Daporinad-specific	RAF1	0.42	0.168	0.763021	1.00243e-26	3.03455e-22
Daporinad-specific	SAMSN1	0.883	0.598	0.741703	1.06552e-26	3.22555e-22
Daporinad-specific	NUDT21	0.672	0.343	0.750619	1.23293e-26	3.73233e-22
Daporinad-specific	INCENP	0.267	0.09	1.33237	1.3574e-26	4.10912e-22
Daporinad-specific	PCIF1	0.294	0.102	1.02633	1.42856e-26	4.32454e-22
Daporinad-specific	TIMM10	0.561	0.258	0.774661	1.49927e-26	4.53859e-22
Daporinad-specific	HIST1H2BC	0.325	0.118	0.980165	1.55253e-26	4.69983e-22
Daporinad-specific	TAGAP	0.42	0.175	0.942675	1.61851e-26	4.89956e-22
Daporinad-specific	OSBPL11	0.316	0.113	0.935013	1.83545e-26	5.55627e-22
Daporinad-specific	PSMB6	0.801	0.499	0.70841	1.92326e-26	5.82209e-22
Daporinad-specific	IER3IP1	0.598	0.286	0.810185	2.00112e-26	6.05779e-22
Daporinad-specific	RRP7A	0.528	0.233	0.751873	2.06263e-26	6.244e-22
Daporinad-specific	DCK	0.543	0.247	0.798808	2.09404e-26	6.33907e-22
Daporinad-specific	BZW2	0.377	0.146	0.802507	2.37701e-26	7.19569e-22
Daporinad-specific	PHF5A	0.497	0.216	0.791788	2.52262e-26	7.63646e-22
Daporinad-specific	MED15	0.436	0.176	0.704432	2.54342e-26	7.69943e-22
Daporinad-specific	SNRPF	0.914	0.657	0.610207	2.71275e-26	8.21203e-22
Daporinad-specific	SNHG15	0.27	0.09	1.04976	2.74854e-26	8.32037e-22
Daporinad-specific	MRPS26	0.512	0.222	0.73203	2.8774e-26	8.71046e-22
Daporinad-specific	MND1	0.34	0.128	1.01812	2.96941e-26	8.98901e-22
Daporinad-specific	ANAPC10	0.31	0.109	0.863889	3.04635e-26	9.22191e-22
Daporinad-specific	EAF1	0.206	0.059	1.11737	3.28987e-26	9.9591e-22
Daporinad-specific	RBSN	0.163	0.041	1.39023	3.9782e-26	1.20428e-21
Daporinad-specific	SAMD9	0.261	0.492	-2.07252	4.17145e-26	1.26278e-21
Daporinad-specific	HNRNPL	0.65	0.327	0.754614	4.36663e-26	1.32186e-21
Daporinad-specific	GPR171	0.172	0.433	-2.24314	4.45071e-26	1.34732e-21
Daporinad-specific	RBM27	0.681	0.348	0.7161	4.4985e-26	1.36178e-21
Daporinad-specific	MTFR2	0.227	0.071	1.33167	5.0402e-26	1.52577e-21
Daporinad-specific	PRELID3B	0.479	0.204	0.745047	5.13787e-26	1.55534e-21
Daporinad-specific	THOC1	0.347	0.13	0.865414	5.38924e-26	1.63143e-21
Daporinad-specific	SDHB	0.555	0.252	0.715668	5.56838e-26	1.68566e-21
Daporinad-specific	MRPS30	0.433	0.18	0.853107	5.76776e-26	1.74602e-21
Daporinad-specific	KHSRP	0.429	0.176	0.730298	6.6715e-26	2.0196e-21
Daporinad-specific	SEC13	0.457	0.186	0.613778	7.13486e-26	2.15987e-21
Daporinad-specific	RPS6	1	0.994	0.352492	7.79486e-26	2.35966e-21
Daporinad-specific	C8orf33	0.365	0.138	0.74653	7.99778e-26	2.42109e-21
Daporinad-specific	RWDD1	0.84	0.522	0.662136	8.13589e-26	2.4629e-21
Daporinad-specific	MRPL37	0.561	0.261	0.736846	8.16321e-26	2.47117e-21
Daporinad-specific	PHB	0.684	0.354	0.713286	8.83413e-26	2.67427e-21
Daporinad-specific	BAG1	0.629	0.294	0.641533	9.44947e-26	2.86054e-21
Daporinad-specific	ARF1	0.896	0.612	0.631181	9.74637e-26	2.95042e-21
Daporinad-specific	EPS15L1	0.34	0.125	0.725131	1.06286e-25	3.21748e-21
Daporinad-specific	CKS2	0.684	0.38	0.893464	1.07043e-25	3.24041e-21
Daporinad-specific	RPA3	0.736	0.388	0.68074	1.0789e-25	3.26604e-21
Daporinad-specific	RRP1B	0.426	0.179	0.878882	1.17438e-25	3.5551e-21
Daporinad-specific	SELENOK	0.779	0.43	0.696678	1.17816e-25	3.56652e-21
Daporinad-specific	PSMD11	0.62	0.298	0.655334	1.29939e-25	3.93351e-21
Daporinad-specific	PPT1	0.537	0.243	0.705383	1.68761e-25	5.10875e-21
Daporinad-specific	MCMBP	0.423	0.175	0.862235	1.73092e-25	5.23985e-21
Daporinad-specific	LIG1	0.368	0.145	0.974752	1.82645e-25	5.52903e-21
Daporinad-specific	CCNB2	0.426	0.182	0.852019	1.86958e-25	5.65959e-21
Daporinad-specific	MYB	0.221	0.068	1.15386	2.08029e-25	6.29747e-21
Daporinad-specific	KPNA3	0.436	0.185	0.848611	2.1608e-25	6.54118e-21
Daporinad-specific	PLEKHB2	0.445	0.183	0.685754	2.19368e-25	6.6407e-21
Daporinad-specific	HIST1H2BF	0.291	0.108	1.5022	2.25486e-25	6.8259e-21
Daporinad-specific	TOMM70	0.399	0.156	0.64829	2.9309e-25	8.87243e-21
Daporinad-specific	VBP1	0.586	0.281	0.716541	3.10245e-25	9.39175e-21
Daporinad-specific	C3orf38	0.383	0.154	0.878334	3.46627e-25	1.04931e-20
Daporinad-specific	KNL1	0.497	0.221	0.686051	3.68837e-25	1.11654e-20
Daporinad-specific	SNRPD3	0.742	0.413	0.694071	3.88136e-25	1.17496e-20
Daporinad-specific	POP7	0.5	0.222	0.762547	4.14554e-25	1.25494e-20
Daporinad-specific	ARHGAP19	0.337	0.131	1.04408	4.31578e-25	1.30647e-20
Daporinad-specific	ITK	0.42	0.173	0.768918	4.482e-25	1.35679e-20
Daporinad-specific	BCL7B	0.429	0.174	0.635631	4.67652e-25	1.41568e-20
Daporinad-specific	EEA1	0.387	0.154	0.776547	4.78784e-25	1.44937e-20
Daporinad-specific	SLC25A38	0.371	0.143	0.734591	4.92588e-25	1.49116e-20
Daporinad-specific	AURKB	0.436	0.189	0.829152	5.03291e-25	1.52356e-20
Daporinad-specific	DHX30	0.457	0.192	0.644657	5.3731e-25	1.62655e-20
Daporinad-specific	YBX1	0.96	0.797	0.589128	5.51914e-25	1.67075e-20
Daporinad-specific	VDAC1	0.801	0.489	0.683935	5.59183e-25	1.69276e-20
Daporinad-specific	TMEM170A	0.387	0.154	0.781843	5.82915e-25	1.7646e-20
Daporinad-specific	LIN52	0.16	0.041	1.18783	6.27383e-25	1.89921e-20
Daporinad-specific	PNO1	0.206	0.061	1.11311	6.48464e-25	1.96303e-20
Daporinad-specific	EXOSC8	0.503	0.227	0.765558	6.49327e-25	1.96564e-20
Daporinad-specific	C9orf78	0.819	0.499	0.765484	6.99396e-25	2.11721e-20
Daporinad-specific	HINT3	0.209	0.062	1.03921	7.24795e-25	2.1941e-20
Daporinad-specific	INIP	0.334	0.126	0.86137	7.39855e-25	2.23969e-20
Daporinad-specific	RTCB	0.528	0.238	0.727381	8.18977e-25	2.47921e-20
Daporinad-specific	CENPO	0.187	0.054	1.43587	8.44116e-25	2.55531e-20
Daporinad-specific	PRDX6	0.942	0.676	0.576969	8.65342e-25	2.61956e-20
Daporinad-specific	GNLY	0.994	0.992	-0.630686	8.73767e-25	2.64507e-20
Daporinad-specific	RPP21	0.537	0.251	0.7644	8.89582e-25	2.69294e-20
Daporinad-specific	BACH1	0.344	0.131	0.896603	8.95428e-25	2.71064e-20
Daporinad-specific	CLK4	0.396	0.156	0.651311	9.02312e-25	2.73148e-20
Daporinad-specific	PSMA7	0.979	0.841	0.498531	9.3196e-25	2.82123e-20
Daporinad-specific	RPS12	1	1	0.279551	9.61002e-25	2.90915e-20
Daporinad-specific	RCC1	0.224	0.07	1.10489	9.82941e-25	2.97556e-20
Daporinad-specific	C19orf53	0.929	0.7	0.573051	1.0176e-24	3.08049e-20
Daporinad-specific	LRRFIP2	0.445	0.188	0.733561	1.04175e-24	3.15358e-20
Daporinad-specific	CENPQ	0.252	0.084	1.1043	1.05469e-24	3.19275e-20
Daporinad-specific	TNFRSF1B	0.736	0.41	0.828614	1.0673e-24	3.23092e-20
Daporinad-specific	ATG101	0.344	0.13	0.750641	1.16143e-24	3.51587e-20
Daporinad-specific	BATF3	0.08	0.013	2.33556	1.21221e-24	3.6696e-20
Daporinad-specific	CCDC124	0.525	0.247	0.819675	1.2424e-24	3.76098e-20
Daporinad-specific	PRDM10	0.104	0.021	1.59575	1.27666e-24	3.86472e-20
Daporinad-specific	HDGF	0.712	0.397	0.777818	1.28613e-24	3.89336e-20
Daporinad-specific	CLIC3	0.417	0.608	-1.68608	1.40896e-24	4.26521e-20
Daporinad-specific	ORC1	0.175	0.049	1.42645	1.45902e-24	4.41675e-20
Daporinad-specific	UQCRQ	0.899	0.625	0.583664	1.51352e-24	4.58174e-20
Daporinad-specific	POLE3	0.472	0.204	0.681069	1.58555e-24	4.79978e-20
Daporinad-specific	PPIA	0.994	0.931	0.408664	1.70428e-24	5.15919e-20
Daporinad-specific	HMMR	0.466	0.211	0.776974	1.76378e-24	5.33931e-20
Daporinad-specific	PLK1	0.347	0.14	1.12959	1.99567e-24	6.0413e-20
Daporinad-specific	CENPX	0.586	0.279	0.721018	2.1141e-24	6.3998e-20
Daporinad-specific	MYBL2	0.298	0.11	1.08228	2.2429e-24	6.78972e-20
Daporinad-specific	FDX1	0.561	0.27	0.755818	2.5102e-24	7.59888e-20
Daporinad-specific	EIF4E	0.445	0.189	0.704486	2.59538e-24	7.85675e-20
Daporinad-specific	ESF1	0.439	0.185	0.71109	2.86276e-24	8.66615e-20
Daporinad-specific	HIST1H3H	0.239	0.08	1.2766	2.90577e-24	8.79634e-20
Daporinad-specific	RLF	0.39	0.158	0.846525	2.9804e-24	9.02228e-20
Daporinad-specific	KIF20B	0.613	0.316	0.766246	3.16798e-24	9.5901e-20
Daporinad-specific	YRDC	0.212	0.064	1.00036	3.35906e-24	1.01686e-19
Daporinad-specific	EZH2	0.552	0.261	0.74404	4.12279e-24	1.24805e-19
Daporinad-specific	DPM2	0.457	0.193	0.685869	4.36018e-24	1.31991e-19
Daporinad-specific	ATOX1	0.635	0.317	0.678948	4.36872e-24	1.3225e-19
Daporinad-specific	MAD2L2	0.454	0.195	0.692273	4.5301e-24	1.37135e-19
Daporinad-specific	MRPL58	0.405	0.166	0.725548	4.60737e-24	1.39474e-19
Daporinad-specific	ASB8	0.485	0.214	0.683864	4.81946e-24	1.45895e-19
Daporinad-specific	ZNF622	0.46	0.202	0.827855	5.04205e-24	1.52633e-19
Daporinad-specific	EIF2S1	0.549	0.255	0.663173	5.14898e-24	1.5587e-19
Daporinad-specific	CDADC1	0.209	0.063	1.07234	5.44862e-24	1.6494e-19
Daporinad-specific	CEPT1	0.307	0.113	0.904545	5.53117e-24	1.6744e-19
Daporinad-specific	KLHL7	0.264	0.09	0.868646	5.59996e-24	1.69522e-19
Daporinad-specific	KAT5	0.34	0.13	0.781956	5.83477e-24	1.7663e-19
Daporinad-specific	CREBRF	0.635	0.314	0.617158	6.00545e-24	1.81797e-19
Daporinad-specific	CMC2	0.629	0.308	0.665619	7.77989e-24	2.35513e-19
Daporinad-specific	TMEM11	0.374	0.149	0.741704	8.23903e-24	2.49412e-19
Daporinad-specific	UBAP1	0.291	0.105	0.804842	8.94339e-24	2.70734e-19
Daporinad-specific	PSMD2	0.638	0.319	0.663276	9.07608e-24	2.74751e-19
Daporinad-specific	EPB41L2	0.304	0.113	0.927505	1.01348e-23	3.068e-19
Daporinad-specific	FXR1	0.758	0.439	0.692007	1.0221e-23	3.09411e-19
Daporinad-specific	LUC7L	0.353	0.136	0.676611	1.03274e-23	3.1263e-19
Daporinad-specific	PEA15	0.212	0.066	1.0306	1.2435e-23	3.76432e-19
Daporinad-specific	PIAS4	0.224	0.071	0.960357	1.31073e-23	3.96783e-19
Daporinad-specific	RIOK1	0.31	0.115	0.817136	1.31854e-23	3.99149e-19
Daporinad-specific	CTSC	0.963	0.817	0.573613	1.31999e-23	3.99586e-19
Daporinad-specific	DEPDC1B	0.248	0.086	1.23075	1.36287e-23	4.12569e-19
Daporinad-specific	NCAPG2	0.304	0.115	1.0656	1.46578e-23	4.4372e-19
Daporinad-specific	HIST1H3F	0.233	0.079	1.49238	1.50707e-23	4.5622e-19
Daporinad-specific	FCER1G	0.761	0.841	-0.953881	1.60585e-23	4.86122e-19
Daporinad-specific	TMBIM6	0.954	0.755	0.541018	1.6299e-23	4.93404e-19
Daporinad-specific	UQCRC1	0.571	0.268	0.631768	1.68248e-23	5.09321e-19
Daporinad-specific	MAFG	0.282	0.102	0.995178	1.80914e-23	5.47664e-19
Daporinad-specific	WTAP	0.693	0.371	0.637615	1.85189e-23	5.60605e-19
Daporinad-specific	RAB1A	0.491	0.219	0.706072	1.85359e-23	5.61117e-19
Daporinad-specific	KAT7	0.377	0.151	0.694736	1.9324e-23	5.84975e-19
Daporinad-specific	RPS5	1	0.988	0.323266	1.9749e-23	5.97842e-19
Daporinad-specific	RAD1	0.294	0.109	0.975366	2.00547e-23	6.07095e-19
Daporinad-specific	RPL7A	1	0.998	0.307391	2.1214e-23	6.42191e-19
Daporinad-specific	RPS13	0.997	0.993	0.291695	2.12615e-23	6.43628e-19
Daporinad-specific	HPRT1	0.555	0.27	0.738235	2.24065e-23	6.78289e-19
Daporinad-specific	HIST1H2AJ	0.206	0.065	1.54824	2.45444e-23	7.43007e-19
Daporinad-specific	PPP1R8	0.334	0.129	0.807756	2.47885e-23	7.50396e-19
Daporinad-specific	NOP2	0.19	0.056	1.04156	2.59326e-23	7.85033e-19
Daporinad-specific	POLR3K	0.571	0.273	0.738014	2.65079e-23	8.02446e-19
Daporinad-specific	NCAPD3	0.448	0.201	0.845735	2.81782e-23	8.5301e-19
Daporinad-specific	ASF1B	0.347	0.14	0.920305	3.01134e-23	9.11594e-19
Daporinad-specific	CEBPG	0.328	0.128	0.922247	3.04996e-23	9.23283e-19
Daporinad-specific	DHX8	0.408	0.173	0.770456	3.10114e-23	9.38777e-19
Daporinad-specific	SLC25A25	0.138	0.034	1.36718	3.30509e-23	1.00052e-18
Daporinad-specific	MTPAP	0.193	0.058	1.05411	3.41822e-23	1.03476e-18
Daporinad-specific	SUPV3L1	0.267	0.093	0.855962	3.4439e-23	1.04254e-18
Daporinad-specific	MIER3	0.206	0.063	0.972134	3.52884e-23	1.06825e-18
Daporinad-specific	STIL	0.282	0.104	1.11608	3.88116e-23	1.17491e-18
Daporinad-specific	CORO1C	0.258	0.089	0.875332	3.89122e-23	1.17795e-18
Daporinad-specific	KIFC1	0.377	0.159	0.938422	4.00463e-23	1.21228e-18
Daporinad-specific	SLC25A33	0.175	0.049	1.02115	4.29955e-23	1.30156e-18
Daporinad-specific	LEO1	0.537	0.256	0.742551	4.56115e-23	1.38075e-18
Daporinad-specific	MAPRE1	0.552	0.266	0.701045	4.62713e-23	1.40072e-18
Daporinad-specific	HIST1H4C	0.853	0.626	0.735435	4.65218e-23	1.40831e-18
Daporinad-specific	OTUD3	0.123	0.028	1.42581	4.86011e-23	1.47125e-18
Daporinad-specific	NELFA	0.233	0.077	0.895191	4.94045e-23	1.49557e-18
Daporinad-specific	DCPS	0.429	0.183	0.647212	5.05887e-23	1.53142e-18
Daporinad-specific	BUB1	0.463	0.212	0.777033	5.30359e-23	1.6055e-18
Daporinad-specific	MRPL17	0.371	0.152	0.842037	5.42603e-23	1.64257e-18
Daporinad-specific	POU2F1	0.279	0.101	0.815342	5.71014e-23	1.72857e-18
Daporinad-specific	RPRD1B	0.239	0.08	0.865546	6.43406e-23	1.94772e-18
Daporinad-specific	C16orf91	0.316	0.119	0.736555	6.69469e-23	2.02662e-18
Daporinad-specific	NOL7	0.813	0.483	0.618146	7.18395e-23	2.17473e-18
Daporinad-specific	FANCI	0.448	0.198	0.778753	7.43112e-23	2.24955e-18
Daporinad-specific	COPS3	0.555	0.267	0.701802	7.7489e-23	2.34575e-18
Daporinad-specific	YWHAE	0.865	0.503	0.574827	7.97174e-23	2.4132e-18
Daporinad-specific	GOT2	0.368	0.149	0.784013	8.13595e-23	2.46291e-18
Daporinad-specific	CDC73	0.564	0.268	0.5929	8.35747e-23	2.52997e-18
Daporinad-specific	MATR3.1	0.218	0.07	1.05763	8.58233e-23	2.59804e-18
Daporinad-specific	KIF23	0.347	0.141	0.9725	9.14322e-23	2.76784e-18
Daporinad-specific	LAMTOR3	0.396	0.167	0.764215	9.79862e-23	2.96624e-18
Daporinad-specific	SMC4	0.813	0.511	0.611175	1.10267e-22	3.33801e-18
Daporinad-specific	CMYA5	0.034	0.003	2.2469	1.12118e-22	3.39403e-18
Daporinad-specific	RPIA	0.291	0.108	0.82544	1.14197e-22	3.45698e-18
Daporinad-specific	SMARCB1	0.469	0.209	0.691263	1.22505e-22	3.70846e-18
Daporinad-specific	SUMO3	0.592	0.296	0.659378	1.23053e-22	3.72507e-18
Daporinad-specific	RPS4X	1	0.999	0.277676	1.24413e-22	3.76624e-18
Daporinad-specific	AP000317.1	0.021	0.001	3.09264	1.27534e-22	3.8607e-18
Daporinad-specific	BLOC1S5	0.365	0.148	0.750717	1.33641e-22	4.04559e-18
Daporinad-specific	INO80D	0.426	0.183	0.656674	1.53308e-22	4.64094e-18
Daporinad-specific	AC007952.4	0.098	0.343	-2.69984	1.63205e-22	4.94054e-18
Daporinad-specific	DPF2	0.521	0.238	0.602046	1.68937e-22	5.11406e-18
Daporinad-specific	HSPA9	0.712	0.37	0.614561	1.79401e-22	5.43084e-18
Daporinad-specific	TBC1D10C	0.334	0.512	-1.72392	1.79473e-22	5.433e-18
Daporinad-specific	SNRPG	0.911	0.654	0.575708	1.89197e-22	5.72736e-18
Daporinad-specific	SNHG16	0.368	0.151	0.776849	2.02881e-22	6.1416e-18
Daporinad-specific	TBRG4	0.267	0.094	0.701176	2.09797e-22	6.35097e-18
Daporinad-specific	GARS	0.482	0.218	0.683203	2.14556e-22	6.49505e-18
Daporinad-specific	GZF1	0.156	0.043	1.27528	2.21323e-22	6.69988e-18
Daporinad-specific	C1QBP	0.65	0.35	0.696874	2.27274e-22	6.88005e-18
Daporinad-specific	SAP18	0.923	0.659	0.584327	2.6692e-22	8.0802e-18
Daporinad-specific	MT1X	0.497	0.238	0.82445	3.02198e-22	9.14814e-18
Daporinad-specific	ARCN1	0.589	0.29	0.621528	3.06689e-22	9.28408e-18
Daporinad-specific	HIKESHI	0.567	0.267	0.595275	3.15889e-22	9.56259e-18
Daporinad-specific	FTH1	1	0.97	0.665533	3.23324e-22	9.78765e-18
Daporinad-specific	PCGF1	0.184	0.054	0.907716	3.51703e-22	1.06467e-17
Daporinad-specific	RRP8	0.298	0.111	0.753793	3.62782e-22	1.09821e-17
Daporinad-specific	TOMM20	0.883	0.563	0.553119	3.95791e-22	1.19814e-17
Daporinad-specific	NKAP	0.488	0.227	0.727083	3.96685e-22	1.20084e-17
Daporinad-specific	RPS18	1	1	0.311529	4.06062e-22	1.22923e-17
Daporinad-specific	GSS	0.383	0.161	0.749413	4.53499e-22	1.37283e-17
Daporinad-specific	NUDT15	0.193	0.059	1.01301	4.81073e-22	1.4563e-17
Daporinad-specific	GOLGA4	0.739	0.413	0.641521	4.85169e-22	1.4687e-17
Daporinad-specific	SLC2A1	0.402	0.172	0.683877	5.20468e-22	1.57556e-17
Daporinad-specific	SREK1IP1	0.632	0.319	0.571934	5.24481e-22	1.58771e-17
Daporinad-specific	COPRS	0.347	0.141	0.808964	5.3015e-22	1.60487e-17
Daporinad-specific	YIPF6	0.304	0.114	0.666423	5.51125e-22	1.66837e-17
Daporinad-specific	PPIG	0.819	0.533	0.655728	5.94437e-22	1.79948e-17
Daporinad-specific	NUP98	0.371	0.151	0.650834	6.06903e-22	1.83722e-17
Daporinad-specific	FAM53B	0.301	0.114	0.740743	6.21695e-22	1.882e-17
Daporinad-specific	E2F7	0.199	0.064	1.37004	6.22119e-22	1.88328e-17
Daporinad-specific	POLE4	0.433	0.189	0.63731	6.45131e-22	1.95294e-17
Daporinad-specific	DESI1	0.475	0.218	0.64333	6.48766e-22	1.96394e-17
Daporinad-specific	UBALD2	0.764	0.444	0.810626	6.50383e-22	1.96884e-17
Daporinad-specific	NPC1	0.42	0.181	0.669415	6.62756e-22	2.00629e-17
Daporinad-specific	NDUFB6	0.684	0.353	0.568724	6.63106e-22	2.00736e-17
Daporinad-specific	PRKAB1	0.184	0.056	1.14775	7.34642e-22	2.22391e-17
Daporinad-specific	JPT1	0.782	0.526	0.794887	7.55957e-22	2.28843e-17
Daporinad-specific	DTYMK	0.534	0.258	0.672611	7.63514e-22	2.31131e-17
Daporinad-specific	NDUFA4	0.969	0.819	0.467214	7.6414e-22	2.31321e-17
Daporinad-specific	TIMM29	0.408	0.175	0.671637	8.02815e-22	2.43028e-17
Daporinad-specific	WEE1	0.34	0.14	0.873155	8.09708e-22	2.45115e-17
Daporinad-specific	BFAR	0.463	0.209	0.695005	8.23319e-22	2.49235e-17
Daporinad-specific	SPG21	0.362	0.149	0.729774	8.29971e-22	2.51249e-17
Daporinad-specific	MED26	0.147	0.039	1.12625	8.59329e-22	2.60136e-17
Daporinad-specific	PHLDA1	0.5	0.245	0.933606	8.61199e-22	2.60702e-17
Daporinad-specific	PCCB	0.209	0.067	1.11662	8.69827e-22	2.63314e-17
Daporinad-specific	VTA1	0.408	0.179	0.788064	8.89907e-22	2.69393e-17
Daporinad-specific	NAMPT	0.405	0.173	0.735377	9.10143e-22	2.75518e-17
Daporinad-specific	MRPS2	0.356	0.147	0.756305	9.54633e-22	2.88986e-17
Daporinad-specific	TMEM126A	0.537	0.253	0.573202	9.93052e-22	3.00617e-17
Daporinad-specific	LSG1	0.334	0.132	0.667803	9.97988e-22	3.02111e-17
Daporinad-specific	MAP3K20	0.264	0.096	0.924239	1.09219e-21	3.30628e-17
Daporinad-specific	AK2	0.454	0.201	0.590018	1.10483e-21	3.34454e-17
Daporinad-specific	ATP6V1C1	0.334	0.134	0.838439	1.16381e-21	3.52308e-17
Daporinad-specific	DNAJC15	0.693	0.362	0.574908	1.24061e-21	3.75556e-17
Daporinad-specific	DOHH	0.258	0.091	0.742671	1.30138e-21	3.93952e-17
Daporinad-specific	PRPS1	0.288	0.11	0.942701	1.47459e-21	4.46388e-17
Daporinad-specific	ILF2	0.709	0.387	0.621905	1.48064e-21	4.4822e-17
Daporinad-specific	SNAPC1	0.215	0.07	0.885242	1.64103e-21	4.96772e-17
Daporinad-specific	KCTD5	0.301	0.114	0.70191	1.76071e-21	5.33004e-17
Daporinad-specific	PPP1CB	0.666	0.337	0.565001	1.88308e-21	5.70045e-17
Daporinad-specific	GZMA	0.963	0.981	-0.506153	2.06471e-21	6.25028e-17
Daporinad-specific	EXOSC7	0.362	0.148	0.619286	2.29169e-21	6.93741e-17
Daporinad-specific	NUBP1	0.337	0.134	0.680482	2.33726e-21	7.07537e-17
Daporinad-specific	SVIP	0.411	0.18	0.698745	2.34984e-21	7.11343e-17
Daporinad-specific	RRN3	0.261	0.093	0.70074	2.42348e-21	7.33637e-17
Daporinad-specific	NDC80	0.448	0.217	0.902265	2.56865e-21	7.77583e-17
Daporinad-specific	SAAL1	0.23	0.078	0.805484	2.61388e-21	7.91274e-17
Daporinad-specific	YOD1	0.153	0.042	1.0832	2.68472e-21	8.12718e-17
Daporinad-specific	SUCO	0.353	0.145	0.775092	2.81414e-21	8.51896e-17
Daporinad-specific	QRSL1	0.255	0.09	0.763127	2.86223e-21	8.66455e-17
Daporinad-specific	COMMD2	0.525	0.247	0.61342	3.04748e-21	9.22532e-17
Daporinad-specific	SART3	0.39	0.164	0.612552	3.18124e-21	9.63025e-17
Daporinad-specific	CDCA3	0.316	0.126	0.845488	3.2243e-21	9.7606e-17
Daporinad-specific	ZNF410	0.282	0.106	0.771572	3.33242e-21	1.00879e-16
Daporinad-specific	VPS4A	0.396	0.167	0.588388	3.42728e-21	1.03751e-16
Daporinad-specific	HSPD1	0.791	0.511	0.704763	3.52938e-21	1.06841e-16
Daporinad-specific	TSR2	0.429	0.191	0.683159	3.68005e-21	1.11402e-16
Daporinad-specific	HSBP1	0.687	0.369	0.583181	3.82961e-21	1.1593e-16
Daporinad-specific	PRPF18	0.34	0.138	0.728198	3.91601e-21	1.18545e-16
Daporinad-specific	CTSG	0.255	0.092	0.874221	3.98459e-21	1.20622e-16
Daporinad-specific	S1PR4	0.613	0.665	-1.12325	4.00022e-21	1.21095e-16
Daporinad-specific	PUM3	0.365	0.153	0.785835	4.23379e-21	1.28165e-16
Daporinad-specific	LRR1	0.298	0.116	0.878058	4.32782e-21	1.31012e-16
Daporinad-specific	ZNF593	0.298	0.113	0.679468	4.38231e-21	1.32661e-16
Daporinad-specific	CST7	0.951	0.954	-0.587855	4.64243e-21	1.40536e-16
Daporinad-specific	TRMT112	0.899	0.618	0.527915	4.74077e-21	1.43513e-16
Daporinad-specific	THAP3	0.285	0.106	0.645001	4.76233e-21	1.44165e-16
Daporinad-specific	RPS23	1	1	0.265221	5.44327e-21	1.64779e-16
Daporinad-specific	CWC22	0.466	0.214	0.669807	5.44681e-21	1.64886e-16
Daporinad-specific	ACADVL	0.534	0.252	0.563095	5.75588e-21	1.74242e-16
Daporinad-specific	CD2	0.859	0.883	-0.772721	6.2814e-21	1.90151e-16
Daporinad-specific	RSF1	0.73	0.426	0.609965	6.51508e-21	1.97224e-16
Daporinad-specific	H1FX	0.583	0.656	-1.33427	6.68439e-21	2.0235e-16
Daporinad-specific	TSSC4	0.488	0.228	0.607627	7.03558e-21	2.12981e-16
Daporinad-specific	DDX54	0.365	0.151	0.614289	7.28333e-21	2.20481e-16
Daporinad-specific	CENPH	0.347	0.143	0.75834	7.48197e-21	2.26494e-16
Daporinad-specific	ATP6V0C	0.856	0.565	0.604693	8.14522e-21	2.46572e-16
Daporinad-specific	EMC4	0.506	0.238	0.606669	8.43028e-21	2.55202e-16
Daporinad-specific	FDXR	0.463	0.222	0.846499	9.04215e-21	2.73724e-16
Daporinad-specific	RPS16	1	0.989	0.288809	9.15457e-21	2.77127e-16
Daporinad-specific	CELF1	0.488	0.23	0.627939	9.45455e-21	2.86208e-16
Daporinad-specific	RFC5	0.215	0.072	0.952961	9.81937e-21	2.97252e-16
Daporinad-specific	CDC34	0.414	0.181	0.616501	9.98026e-21	3.02123e-16
Daporinad-specific	YEATS4	0.442	0.201	0.674158	1.0166e-20	3.07746e-16
Daporinad-specific	EMC9	0.371	0.157	0.700292	1.09966e-20	3.32888e-16
Daporinad-specific	EPC1	0.702	0.384	0.538092	1.12981e-20	3.42017e-16
Daporinad-specific	SF3B2	0.847	0.529	0.585418	1.17931e-20	3.57002e-16
Daporinad-specific	GOLPH3	0.387	0.164	0.614967	1.1898e-20	3.60176e-16
Daporinad-specific	ASPM	0.574	0.287	0.307219	1.20931e-20	3.66082e-16
Daporinad-specific	CHCHD4	0.181	0.055	0.892142	1.21091e-20	3.66567e-16
Daporinad-specific	MRPL27	0.564	0.284	0.624571	1.2282e-20	3.718e-16
Daporinad-specific	AIMP1	0.702	0.383	0.560493	1.35978e-20	4.11633e-16
Daporinad-specific	NFKBIB	0.399	0.174	0.686221	1.37513e-20	4.16279e-16
Daporinad-specific	LUC7L2	0.647	0.346	0.594181	1.44715e-20	4.38082e-16
Daporinad-specific	SMC3	0.825	0.555	0.636994	1.59916e-20	4.84097e-16
Daporinad-specific	CCNQ	0.331	0.134	0.703099	1.69181e-20	5.12145e-16
Daporinad-specific	SREK1	0.589	0.299	0.637904	1.75663e-20	5.31768e-16
Daporinad-specific	ZFAND5	0.466	0.217	0.622255	1.84642e-20	5.58947e-16
Daporinad-specific	PPP4R3A	0.592	0.297	0.603925	1.90393e-20	5.76356e-16
Daporinad-specific	AP3S2	0.227	0.078	0.729847	1.92835e-20	5.8375e-16
Daporinad-specific	SF3A1	0.509	0.241	0.556672	1.94968e-20	5.90206e-16
Daporinad-specific	MARCH5	0.319	0.127	0.662843	2.00895e-20	6.0815e-16
Daporinad-specific	RPN1	0.442	0.198	0.578449	2.05692e-20	6.2267e-16
Daporinad-specific	TWISTNB	0.362	0.155	0.745909	2.12317e-20	6.42727e-16
Daporinad-specific	GTF2F2	0.402	0.175	0.638842	2.16046e-20	6.54013e-16
Daporinad-specific	DPH3	0.334	0.136	0.643623	2.21495e-20	6.70509e-16
Daporinad-specific	FAM174C	0.589	0.285	0.457086	2.22417e-20	6.733e-16
Daporinad-specific	NEU1	0.387	0.169	0.806952	2.3154e-20	7.00919e-16
Daporinad-specific	NDUFA6	0.764	0.45	0.595594	2.40936e-20	7.29361e-16
Daporinad-specific	BUB1B	0.334	0.145	1.04384	2.49287e-20	7.5464e-16
Daporinad-specific	CXorf38	0.414	0.183	0.607383	2.54888e-20	7.71598e-16
Daporinad-specific	YWHAG	0.405	0.174	0.499689	2.59743e-20	7.86293e-16
Daporinad-specific	AC002558.3	0.187	0.06	1.07647	2.60082e-20	7.8732e-16
Daporinad-specific	RNASEH2C	0.727	0.414	0.625295	2.69399e-20	8.15523e-16
Daporinad-specific	RPL22	1	0.971	0.331634	2.86009e-20	8.65808e-16
Daporinad-specific	TC2N	0.19	0.399	-2.32443	2.89734e-20	8.77084e-16
Daporinad-specific	MECP2	0.617	0.317	0.593835	2.96435e-20	8.97369e-16
Daporinad-specific	ARAF	0.227	0.079	0.850335	3.1222e-20	9.45152e-16
Daporinad-specific	GIMAP4	0.543	0.665	-1.13125	3.16483e-20	9.58057e-16
Daporinad-specific	TEX30	0.334	0.138	0.715221	3.27776e-20	9.92242e-16
Daporinad-specific	ATP6V1B2	0.466	0.214	0.63783	3.30617e-20	1.00084e-15
Daporinad-specific	MRPS24	0.791	0.46	0.563609	3.35088e-20	1.01438e-15
Daporinad-specific	N4BP2L2	0.663	0.689	-1.1207	3.43875e-20	1.04098e-15
Daporinad-specific	TRIR	0.874	0.828	-0.66424	3.50862e-20	1.06213e-15
Daporinad-specific	LUC7L3	0.567	0.647	-1.14096	3.55768e-20	1.07698e-15
Daporinad-specific	GPI	0.58	0.292	0.576715	3.67771e-20	1.11332e-15
Daporinad-specific	HIST1H2AH	0.331	0.143	1.06202	3.7337e-20	1.13027e-15
Daporinad-specific	SBF2-AS1	0.077	0.014	2.19777	3.87211e-20	1.17217e-15
Daporinad-specific	IRF4	0.181	0.057	1.16812	3.93976e-20	1.19264e-15
Daporinad-specific	MFSD14A	0.291	0.112	0.734617	3.95842e-20	1.19829e-15
Daporinad-specific	COA7	0.126	0.032	1.30779	4.10053e-20	1.24131e-15
Daporinad-specific	GFI1	0.359	0.152	0.729358	4.17785e-20	1.26472e-15
Daporinad-specific	KLRC2	0.396	0.541	-1.87736	4.23881e-20	1.28317e-15
Daporinad-specific	NEDD1	0.285	0.111	0.834996	4.60395e-20	1.39371e-15
Daporinad-specific	RAD23B	0.604	0.305	0.528525	4.87474e-20	1.47568e-15
Daporinad-specific	SH2D1A	0.926	0.646	0.532754	5.29065e-20	1.60158e-15
Daporinad-specific	RNF138	0.255	0.094	0.82643	5.43522e-20	1.64535e-15
Daporinad-specific	GOLM1	0.227	0.081	1.00027	5.86381e-20	1.77509e-15
Daporinad-specific	SPSB1	0.074	0.013	1.71247	6.10043e-20	1.84672e-15
Daporinad-specific	PSMD1	0.607	0.321	0.603789	6.75638e-20	2.04529e-15
Daporinad-specific	RAD23A	0.638	0.328	0.541288	6.93584e-20	2.09962e-15
Daporinad-specific	AAGAB	0.273	0.102	0.61694	6.94507e-20	2.10241e-15
Daporinad-specific	TMEM106C	0.411	0.185	0.673937	7.5501e-20	2.28557e-15
Daporinad-specific	ATP5MC3	0.954	0.757	0.469982	7.56955e-20	2.29146e-15
Daporinad-specific	GMPS	0.5	0.242	0.630792	7.7335e-20	2.34108e-15
Daporinad-specific	LAS1L	0.264	0.101	0.927588	7.804e-20	2.36243e-15
Daporinad-specific	CHST11	0.549	0.267	0.534395	7.95015e-20	2.40667e-15
Daporinad-specific	RAVER1	0.285	0.11	0.617523	7.97601e-20	2.4145e-15
Daporinad-specific	CEBPZ	0.571	0.282	0.522554	8.01588e-20	2.42657e-15
Daporinad-specific	EMC8	0.328	0.135	0.694631	8.38361e-20	2.53789e-15
Daporinad-specific	RANBP1	0.73	0.458	0.713958	8.58714e-20	2.5995e-15
Daporinad-specific	TGDS	0.206	0.069	0.81886	8.9488e-20	2.70898e-15
Daporinad-specific	MRPL18	0.61	0.315	0.577435	9.13974e-20	2.76678e-15
Daporinad-specific	SIGMAR1	0.242	0.089	0.909255	9.17637e-20	2.77787e-15
Daporinad-specific	RNF220	0.316	0.128	0.684394	9.62472e-20	2.91359e-15
Daporinad-specific	RUVBL2	0.337	0.14	0.706834	9.72382e-20	2.9436e-15
Daporinad-specific	C18orf21	0.356	0.148	0.554308	9.83476e-20	2.97718e-15
Daporinad-specific	ZFAND3	0.325	0.133	0.648641	1.00539e-19	3.04351e-15
Daporinad-specific	HSPA13	0.258	0.097	0.866458	1.02807e-19	3.11217e-15
Daporinad-specific	TRAF2	0.233	0.084	0.959404	1.03491e-19	3.13288e-15
Daporinad-specific	NOC4L	0.202	0.067	0.879868	1.05105e-19	3.18174e-15
Daporinad-specific	RCC2	0.463	0.218	0.666841	1.06513e-19	3.22436e-15
Daporinad-specific	RAB21	0.482	0.224	0.532794	1.06986e-19	3.23867e-15
Daporinad-specific	COQ10B	0.368	0.158	0.628926	1.12077e-19	3.39281e-15
Daporinad-specific	FAM204A	0.62	0.318	0.564402	1.13176e-19	3.42608e-15
Daporinad-specific	CPNE1	0.764	0.448	0.545131	1.14518e-19	3.46668e-15
Daporinad-specific	RAB10	0.641	0.343	0.642132	1.29489e-19	3.91988e-15
Daporinad-specific	TKT	0.798	0.488	0.495161	1.29727e-19	3.92711e-15
Daporinad-specific	RNPS1	0.709	0.392	0.60167	1.30513e-19	3.95088e-15
Daporinad-specific	NFE2L1	0.273	0.105	0.758638	1.35919e-19	4.11455e-15
Daporinad-specific	APOBEC3G	0.902	0.871	-0.685349	1.36692e-19	4.13794e-15
Daporinad-specific	MGST1	0.178	0.056	1.05127	1.36801e-19	4.14125e-15
Daporinad-specific	CDC45	0.212	0.073	1.01163	1.38927e-19	4.20559e-15
Daporinad-specific	YIPF2	0.23	0.08	0.621255	1.39979e-19	4.23744e-15
Daporinad-specific	TMEM161B	0.319	0.129	0.607408	1.47111e-19	4.45334e-15
Daporinad-specific	CNEP1R1	0.19	0.062	0.942773	1.48283e-19	4.48882e-15
Daporinad-specific	HAVCR2	0.399	0.183	0.743774	1.54478e-19	4.67636e-15
Daporinad-specific	CHCHD3	0.426	0.194	0.633775	1.59634e-19	4.83244e-15
Daporinad-specific	ZNF451	0.472	0.219	0.551624	1.61826e-19	4.89879e-15
Daporinad-specific	RSL1D1	0.66	0.358	0.550419	1.62834e-19	4.92932e-15
Daporinad-specific	DDX56	0.27	0.102	0.669443	1.67219e-19	5.06205e-15
Daporinad-specific	DNAJC2	0.442	0.205	0.572478	1.6859e-19	5.10355e-15
Daporinad-specific	CDC37L1	0.258	0.095	0.616499	1.82784e-19	5.53323e-15
Daporinad-specific	AIFM2	0.255	0.095	0.798846	2.0235e-19	6.12555e-15
Daporinad-specific	ARL6IP1	0.847	0.585	0.941917	2.04915e-19	6.20318e-15
Daporinad-specific	PELP1	0.276	0.108	0.795049	2.13908e-19	6.47543e-15
Daporinad-specific	HIST1H2BO	0.11	0.028	2.16223	2.24045e-19	6.7823e-15
Daporinad-specific	SNW1	0.782	0.466	0.541901	2.57968e-19	7.8092e-15
Daporinad-specific	RNF114	0.387	0.167	0.559925	2.59252e-19	7.84806e-15
Daporinad-specific	MYLIP	0.261	0.098	0.674386	2.66217e-19	8.05892e-15
Daporinad-specific	SUPT6H	0.494	0.243	0.607034	2.71493e-19	8.21864e-15
Daporinad-specific	COX14	0.73	0.415	0.5633	2.78004e-19	8.41574e-15
Daporinad-specific	DBI	0.954	0.753	0.452293	2.78086e-19	8.41822e-15
Daporinad-specific	ZFX	0.54	0.269	0.527118	2.8413e-19	8.60119e-15
Daporinad-specific	HBS1L	0.423	0.191	0.576079	2.85495e-19	8.6425e-15
Daporinad-specific	LIMD2	0.801	0.818	-0.787215	3.35708e-19	1.01625e-14
Daporinad-specific	KIF14	0.322	0.136	0.743579	3.47949e-19	1.05331e-14
Daporinad-specific	XPO5	0.202	0.069	0.933577	3.55733e-19	1.07688e-14
Daporinad-specific	FAM72B	0.077	0.015	1.94384	3.92951e-19	1.18954e-14
Daporinad-specific	CCT7	0.681	0.379	0.576584	4.02721e-19	1.21912e-14
Daporinad-specific	RPL18A	1	0.998	0.281064	4.11277e-19	1.24502e-14
Daporinad-specific	RBM15	0.248	0.092	0.768381	4.12424e-19	1.24849e-14
Daporinad-specific	RBBP5	0.255	0.095	0.744583	4.15602e-19	1.25811e-14
Daporinad-specific	PAM16	0.353	0.15	0.562951	4.34802e-19	1.31623e-14
Daporinad-specific	LGALS1	1	0.968	0.381808	4.53701e-19	1.37344e-14
Daporinad-specific	GRHPR	0.555	0.28	0.600368	4.57002e-19	1.38344e-14
Daporinad-specific	CCNG1	0.549	0.282	0.621259	4.66196e-19	1.41127e-14
Daporinad-specific	WDR5	0.187	0.061	0.870329	5.28977e-19	1.60132e-14
Daporinad-specific	TWF1	0.261	0.1	0.77912	5.45152e-19	1.65029e-14
Daporinad-specific	LMNB1	0.592	0.3	0.530301	5.88204e-19	1.78061e-14
Daporinad-specific	BBS7	0.255	0.095	0.5912	6.1972e-19	1.87601e-14
Daporinad-specific	SRSF4	0.736	0.437	0.618971	6.4206e-19	1.94364e-14
Daporinad-specific	YKT6	0.252	0.096	0.921062	6.46089e-19	1.95584e-14
Daporinad-specific	AC010325.1	0.015	0.001	3.91084	6.67889e-19	2.02183e-14
Daporinad-specific	SDHD	0.543	0.275	0.591227	6.70598e-19	2.03004e-14
Daporinad-specific	EIF3I	0.739	0.441	0.574902	6.82199e-19	2.06515e-14
Daporinad-specific	EIF2B2	0.331	0.137	0.522422	6.83961e-19	2.07049e-14
Daporinad-specific	DIAPH3	0.27	0.108	1.02982	6.91729e-19	2.094e-14
Daporinad-specific	HIST1H3C	0.153	0.046	1.35287	7.59684e-19	2.29971e-14
Daporinad-specific	STK26	0.402	0.183	0.613889	7.90806e-19	2.39393e-14
Daporinad-specific	COA8	0.537	0.264	0.537971	8.21721e-19	2.48751e-14
Daporinad-specific	DPY30	0.543	0.273	0.57668	8.31806e-19	2.51804e-14
Daporinad-specific	COMMD10	0.252	0.094	0.662458	8.33412e-19	2.5229e-14
Daporinad-specific	PDHX	0.224	0.08	0.791874	9.09258e-19	2.75251e-14
Daporinad-specific	LSM11	0.132	0.036	1.03979	9.13971e-19	2.76677e-14
Daporinad-specific	MRPS25	0.334	0.14	0.564646	9.21644e-19	2.79e-14
Daporinad-specific	ANAPC11	0.788	0.509	0.592576	9.30007e-19	2.81532e-14
Daporinad-specific	PLAAT4	0.761	0.788	-0.842871	9.44801e-19	2.8601e-14
Daporinad-specific	AK6	0.353	0.153	0.664524	9.80884e-19	2.96933e-14
Daporinad-specific	CCNH	0.528	0.26	0.507785	1.00014e-18	3.02762e-14
Daporinad-specific	PPP1R11	0.408	0.183	0.560503	1.0278e-18	3.11135e-14
Daporinad-specific	BRD4	0.675	0.384	0.577339	1.02969e-18	3.11707e-14
Daporinad-specific	OSTF1	0.883	0.664	0.55262	1.03423e-18	3.13082e-14
Daporinad-specific	SAMD3	0.445	0.559	-1.47534	1.0349e-18	3.13284e-14
Daporinad-specific	ACADS	0.233	0.085	0.790566	1.04726e-18	3.17026e-14
Daporinad-specific	PFKL	0.374	0.165	0.606378	1.05293e-18	3.18743e-14
Daporinad-specific	RBBP8	0.31	0.129	0.727507	1.15579e-18	3.49881e-14
Daporinad-specific	ARGLU1	0.558	0.627	-1.15329	1.16876e-18	3.53808e-14
Daporinad-specific	CENPJ	0.301	0.123	0.724743	1.17264e-18	3.54981e-14
Daporinad-specific	CCDC6	0.356	0.153	0.559753	1.17969e-18	3.57117e-14
Daporinad-specific	CRKL	0.273	0.109	0.88598	1.20162e-18	3.63756e-14
Daporinad-specific	NOB1	0.383	0.171	0.609447	1.28822e-18	3.89969e-14
Daporinad-specific	TMEM109	0.368	0.16	0.543577	1.34507e-18	4.0718e-14
Daporinad-specific	FNBP4	0.604	0.323	0.596411	1.34847e-18	4.08208e-14
Daporinad-specific	NAA25	0.178	0.057	0.800253	1.37336e-18	4.15744e-14
Daporinad-specific	TBC1D15	0.411	0.187	0.563695	1.40433e-18	4.25119e-14
Daporinad-specific	WDR34	0.248	0.096	1.0494	1.40866e-18	4.26431e-14
Daporinad-specific	RAB5A	0.408	0.183	0.497528	1.43781e-18	4.35254e-14
Daporinad-specific	IPO7	0.42	0.197	0.637672	1.4475e-18	4.38187e-14
Daporinad-specific	EIF2B3	0.202	0.07	0.828399	1.48824e-18	4.50521e-14
Daporinad-specific	HIST1H2AE	0.248	0.097	1.09333	1.56226e-18	4.72927e-14
Daporinad-specific	PHTF2	0.344	0.148	0.66377	1.64029e-18	4.9655e-14
Daporinad-specific	ADPRHL2	0.279	0.111	0.691782	1.65399e-18	5.00695e-14
Daporinad-specific	CFD	0.258	0.099	0.722421	1.78587e-18	5.40617e-14
Daporinad-specific	PACC1	0.153	0.046	1.02751	1.78791e-18	5.41236e-14
Daporinad-specific	PUM1	0.537	0.267	0.554243	1.78952e-18	5.41724e-14
Daporinad-specific	RPL37A	1	0.998	0.279728	1.81948e-18	5.50792e-14
Daporinad-specific	RPL13	1	1	0.215679	1.86329e-18	5.64056e-14
Daporinad-specific	NSFL1C	0.31	0.126	0.561215	1.8673e-18	5.6527e-14
Daporinad-specific	MCOLN1	0.196	0.067	0.884387	1.89326e-18	5.73126e-14
Daporinad-specific	FANCG	0.202	0.071	0.975697	2.00129e-18	6.0583e-14
Daporinad-specific	RNF169	0.423	0.191	0.495856	2.04647e-18	6.19509e-14
Daporinad-specific	ADI1	0.5	0.246	0.596879	2.16412e-18	6.55123e-14
Daporinad-specific	ARIH1	0.374	0.163	0.478618	2.18614e-18	6.61789e-14
Daporinad-specific	CENPU	0.433	0.21	0.671873	2.21501e-18	6.70527e-14
Daporinad-specific	GIMAP7	0.515	0.619	-1.21126	2.32488e-18	7.03789e-14
Daporinad-specific	PSMC1	0.706	0.404	0.55644	2.34525e-18	7.09955e-14
Daporinad-specific	SARS	0.626	0.333	0.528628	2.367e-18	7.16538e-14
Daporinad-specific	MELK	0.27	0.108	0.868281	2.38236e-18	7.21187e-14
Daporinad-specific	REEP4	0.255	0.099	0.842916	2.3858e-18	7.2223e-14
Daporinad-specific	CWF19L2	0.457	0.22	0.57138	2.4257e-18	7.34307e-14
Daporinad-specific	PDXK	0.396	0.177	0.539655	2.50305e-18	7.57724e-14
Daporinad-specific	CCT8	0.88	0.612	0.516869	2.51489e-18	7.61308e-14
Daporinad-specific	PLEKHA3	0.423	0.2	0.698836	2.67905e-18	8.11002e-14
Daporinad-specific	DNAJA2	0.629	0.328	0.466083	2.73575e-18	8.28165e-14
Daporinad-specific	SKA1	0.245	0.095	0.99258	2.77381e-18	8.39687e-14
Daporinad-specific	SNRPE	0.822	0.539	0.514577	2.87917e-18	8.71582e-14
Daporinad-specific	WDR45B	0.285	0.115	0.701778	2.92827e-18	8.86445e-14
Daporinad-specific	FEM1B	0.288	0.118	0.784251	3.03028e-18	9.17326e-14
Daporinad-specific	HIST1H2BJ	0.144	0.042	1.05389	3.03238e-18	9.17961e-14
Daporinad-specific	RABIF	0.368	0.163	0.629451	3.11582e-18	9.43222e-14
Daporinad-specific	DDT	0.865	0.578	0.520728	3.16147e-18	9.57041e-14
Daporinad-specific	RBPJ	0.868	0.554	0.599178	3.57455e-18	1.08209e-13
Daporinad-specific	PPP1R12A	0.896	0.664	0.52022	3.67189e-18	1.11155e-13
Daporinad-specific	PAK2	0.856	0.576	0.524386	3.8602e-18	1.16856e-13
Daporinad-specific	ASNSD1	0.273	0.106	0.53892	4.03681e-18	1.22202e-13
Daporinad-specific	MSMO1	0.319	0.137	0.858747	4.04874e-18	1.22564e-13
Daporinad-specific	NECAP1	0.313	0.132	0.722234	4.0488e-18	1.22565e-13
Daporinad-specific	CHI3L1	0.107	0.027	1.23755	4.05607e-18	1.22785e-13
Daporinad-specific	TXNRD1	0.598	0.313	0.502711	4.19238e-18	1.26912e-13
Daporinad-specific	COX15	0.322	0.136	0.626005	4.23128e-18	1.28089e-13
Daporinad-specific	AP2S1	0.865	0.624	0.518901	4.32816e-18	1.31022e-13
Daporinad-specific	HIST1H2AK	0.187	0.064	1.19083	4.35407e-18	1.31806e-13
Daporinad-specific	TPRKB	0.577	0.296	0.488723	4.41575e-18	1.33674e-13
Daporinad-specific	ZDHHC5	0.337	0.143	0.535015	4.53122e-18	1.37169e-13
Daporinad-specific	SKAP1	0.706	0.721	-0.925835	4.86574e-18	1.47296e-13
Daporinad-specific	DRG1	0.359	0.156	0.567492	4.90896e-18	1.48604e-13
Daporinad-specific	CENPE	0.497	0.241	0.36877	5.00004e-18	1.51361e-13
Daporinad-specific	CHUK	0.187	0.063	0.74043	5.04018e-18	1.52576e-13
Daporinad-specific	HIST1H1B	0.515	0.27	0.412498	5.04273e-18	1.52654e-13
Daporinad-specific	GLRX5	0.666	0.368	0.527647	5.08331e-18	1.53882e-13
Daporinad-specific	TMEM242	0.426	0.196	0.500372	5.45287e-18	1.65069e-13
Daporinad-specific	NCAPD2	0.491	0.244	0.608871	5.75216e-18	1.74129e-13
Daporinad-specific	PATL1	0.276	0.112	0.780331	5.78608e-18	1.75156e-13
Daporinad-specific	NUTF2	0.454	0.219	0.597106	6.09199e-18	1.84417e-13
Daporinad-specific	HMGA1	0.641	0.352	0.558374	6.1195e-18	1.8525e-13
Daporinad-specific	GRB2	0.718	0.408	0.54894	6.27017e-18	1.8981e-13
Daporinad-specific	UCK2	0.218	0.079	0.769699	6.29672e-18	1.90614e-13
Daporinad-specific	GNL2	0.301	0.124	0.615983	6.41334e-18	1.94145e-13
Daporinad-specific	CWC25	0.426	0.204	0.687638	6.45734e-18	1.95477e-13
Daporinad-specific	CCDC116	0.012	0	3.30784	6.51683e-18	1.97278e-13
Daporinad-specific	ITPK1	0.261	0.101	0.618273	6.73093e-18	2.03759e-13
Daporinad-specific	LPXN	0.791	0.508	0.575113	6.85044e-18	2.07377e-13
Daporinad-specific	HIST1H1D	0.715	0.434	0.502469	7.42991e-18	2.24918e-13
Daporinad-specific	EFTUD2	0.362	0.16	0.540237	7.60757e-18	2.30296e-13
Daporinad-specific	KCNAB2	0.543	0.285	0.619026	7.84388e-18	2.3745e-13
Daporinad-specific	AIFM1	0.331	0.142	0.581815	8.10605e-18	2.45386e-13
Daporinad-specific	ATAD1	0.331	0.142	0.609425	8.31192e-18	2.51618e-13
Daporinad-specific	PUM2	0.482	0.227	0.417978	8.61696e-18	2.60853e-13
Daporinad-specific	MTF1	0.181	0.061	0.966044	8.75879e-18	2.65146e-13
Daporinad-specific	MRPL49	0.248	0.095	0.637043	9.05587e-18	2.74139e-13
Daporinad-specific	KIF4A	0.304	0.131	0.910264	9.30114e-18	2.81564e-13
Daporinad-specific	EXOSC5	0.16	0.05	0.89834	9.38755e-18	2.8418e-13
Daporinad-specific	SRCAP	0.294	0.123	0.801462	9.81618e-18	2.97155e-13
Daporinad-specific	NASP	0.791	0.508	0.538168	1.01278e-17	3.0659e-13
Daporinad-specific	HIST2H2BF	0.144	0.044	1.47562	1.08222e-17	3.27609e-13
Daporinad-specific	MCM10	0.224	0.085	1.03982	1.09575e-17	3.31706e-13
Daporinad-specific	CHMP5	0.638	0.345	0.499085	1.09622e-17	3.31847e-13
Daporinad-specific	RIT1	0.334	0.143	0.529377	1.10492e-17	3.34482e-13
Daporinad-specific	UBR7	0.273	0.108	0.591632	1.1114e-17	3.36444e-13
Daporinad-specific	MTX1	0.365	0.162	0.564521	1.15056e-17	3.48298e-13
Daporinad-specific	THSD7A	0.028	0.003	2.54104	1.15835e-17	3.50657e-13
Daporinad-specific	TMEM160	0.804	0.515	0.563475	1.16809e-17	3.53604e-13
Daporinad-specific	NANS	0.322	0.135	0.438776	1.17708e-17	3.56327e-13
Daporinad-specific	CTNNBL1	0.491	0.238	0.455697	1.18927e-17	3.60015e-13
Daporinad-specific	UBE2G1	0.399	0.182	0.530268	1.20939e-17	3.66106e-13
Daporinad-specific	ALOX5AP	0.837	0.86	-0.719821	1.23207e-17	3.72971e-13
Daporinad-specific	DNAJC5	0.291	0.119	0.667612	1.32208e-17	4.00221e-13
Daporinad-specific	ITGAE	0.617	0.319	0.388706	1.37524e-17	4.16314e-13
Daporinad-specific	POLDIP2	0.319	0.136	0.695685	1.3781e-17	4.1718e-13
Daporinad-specific	APTX	0.291	0.121	0.68166	1.38074e-17	4.17978e-13
Daporinad-specific	UBE2A	0.58	0.307	0.550782	1.42875e-17	4.32512e-13
Daporinad-specific	NPM3	0.172	0.056	0.955467	1.42876e-17	4.32515e-13
Daporinad-specific	TOMM22	0.561	0.289	0.521635	1.43486e-17	4.34362e-13
Daporinad-specific	PSMB3	0.871	0.617	0.519533	1.45063e-17	4.39134e-13
Daporinad-specific	TACC3	0.475	0.235	0.553984	1.457e-17	4.41062e-13
Daporinad-specific	PGAM1	0.709	0.423	0.595062	1.56013e-17	4.72282e-13
Daporinad-specific	PKN2	0.451	0.22	0.64168	1.59109e-17	4.81654e-13
Daporinad-specific	MZT2B	0.991	0.822	0.377586	1.70632e-17	5.16537e-13
Daporinad-specific	CCNG2	0.42	0.199	0.623791	1.71964e-17	5.2057e-13
Daporinad-specific	UBE2K	0.653	0.349	0.49272	1.75948e-17	5.32628e-13
Daporinad-specific	GALE	0.196	0.068	0.756719	1.76179e-17	5.33329e-13
Daporinad-specific	PEMT	0.123	0.034	1.22887	1.80709e-17	5.47042e-13
Daporinad-specific	DEK	0.954	0.746	0.467866	1.8169e-17	5.50012e-13
Daporinad-specific	BOD1	0.169	0.055	0.895878	1.81847e-17	5.50486e-13
Daporinad-specific	SBDS	0.359	0.158	0.488097	1.92254e-17	5.81992e-13
Daporinad-specific	CPD	0.319	0.135	0.517144	1.95942e-17	5.93155e-13
Daporinad-specific	TIGAR	0.298	0.126	0.748946	2.00683e-17	6.07508e-13
Daporinad-specific	ATG3	0.506	0.258	0.610808	2.02725e-17	6.13689e-13
Daporinad-specific	WDR18	0.304	0.127	0.672106	2.04523e-17	6.19133e-13
Daporinad-specific	TOMM34	0.172	0.057	0.838063	2.059e-17	6.233e-13
Daporinad-specific	CENPP	0.166	0.054	1.29359	2.11627e-17	6.40638e-13
Daporinad-specific	YIF1B	0.337	0.146	0.549943	2.15241e-17	6.51578e-13
Daporinad-specific	SF3B3	0.442	0.211	0.558487	2.21137e-17	6.69427e-13
Daporinad-specific	AHNAK	0.696	0.724	-0.921046	2.2146e-17	6.70403e-13
Daporinad-specific	CDK4	0.426	0.203	0.588636	2.23888e-17	6.77754e-13
Daporinad-specific	QPRT	0.163	0.052	0.83056	2.40928e-17	7.29337e-13
Daporinad-specific	TP53	0.294	0.123	0.661235	2.4302e-17	7.35669e-13
Daporinad-specific	U2AF2	0.365	0.163	0.529027	2.56509e-17	7.76505e-13
Daporinad-specific	PSMA6	0.865	0.573	0.511249	2.63682e-17	7.98218e-13
Daporinad-specific	CYB5A	0.261	0.106	0.861547	2.67956e-17	8.11155e-13
Daporinad-specific	CDKN2AIP	0.359	0.157	0.492195	2.68168e-17	8.11797e-13
Daporinad-specific	AFTPH	0.439	0.212	0.630543	2.6821e-17	8.11925e-13
Daporinad-specific	EIF1	1	0.987	0.334742	2.72825e-17	8.25895e-13
Daporinad-specific	NPM1	0.991	0.934	0.404222	2.76536e-17	8.37129e-13
Daporinad-specific	ATP6V1F	0.865	0.603	0.514758	2.79884e-17	8.47266e-13
Daporinad-specific	PPM1G	0.788	0.507	0.574802	2.80859e-17	8.50216e-13
Daporinad-specific	LAMTOR5	0.862	0.563	0.489683	2.85519e-17	8.64324e-13
Daporinad-specific	DTD1	0.405	0.187	0.529657	2.97632e-17	9.00992e-13
Daporinad-specific	ARL4A	0.304	0.13	0.73694	3.04199e-17	9.2087e-13
Daporinad-specific	POLR2J	0.739	0.461	0.540471	3.39022e-17	1.02629e-12
Daporinad-specific	SQOR	0.626	0.343	0.627644	3.56313e-17	1.07863e-12
Daporinad-specific	PDS5B	0.534	0.271	0.483302	3.64844e-17	1.10446e-12
Daporinad-specific	OXSR1	0.331	0.145	0.603952	3.70756e-17	1.12235e-12
Daporinad-specific	NSD2	0.405	0.197	0.742699	3.95453e-17	1.19712e-12
Daporinad-specific	METTL16	0.236	0.089	0.518222	4.00149e-17	1.21133e-12
Daporinad-specific	PNRC1	0.583	0.64	-1.14329	4.01527e-17	1.2155e-12
Daporinad-specific	HASPIN	0.123	0.035	1.3716	4.03477e-17	1.2214e-12
Daporinad-specific	RPL36A	1	0.98	0.285327	4.05022e-17	1.22608e-12
Daporinad-specific	CCT4	0.666	0.382	0.547136	4.33454e-17	1.31215e-12
Daporinad-specific	PPP3R1	0.353	0.158	0.623379	4.61167e-17	1.39604e-12
Daporinad-specific	SOAT1	0.362	0.163	0.578922	4.70446e-17	1.42414e-12
Daporinad-specific	CHCHD10	0.417	0.196	0.462523	4.7687e-17	1.44358e-12
Daporinad-specific	BCCIP	0.362	0.163	0.534706	4.77826e-17	1.44648e-12
Daporinad-specific	COX6C	0.963	0.859	0.372442	4.85164e-17	1.46869e-12
Daporinad-specific	TIMM13	0.62	0.32	0.378095	4.99063e-17	1.51076e-12
Daporinad-specific	SGO2	0.429	0.217	0.736963	5.09804e-17	1.54328e-12
Daporinad-specific	SLBP	0.509	0.262	0.576157	5.11162e-17	1.54739e-12
Daporinad-specific	BTD	0.15	0.047	0.863291	5.25342e-17	1.59032e-12
Daporinad-specific	FANCA	0.218	0.083	0.9724	5.28536e-17	1.59999e-12
Daporinad-specific	CTDSPL2	0.42	0.202	0.617703	5.41678e-17	1.63977e-12
Daporinad-specific	ELOA	0.334	0.148	0.589427	5.52308e-17	1.67195e-12
Daporinad-specific	ABHD12	0.255	0.101	0.733005	5.81833e-17	1.76133e-12
Daporinad-specific	LSM1	0.528	0.266	0.488301	5.86543e-17	1.77558e-12
Daporinad-specific	AP1M1	0.439	0.21	0.500086	6.01422e-17	1.82063e-12
Daporinad-specific	C1orf174	0.285	0.119	0.70714	6.03508e-17	1.82694e-12
Daporinad-specific	MRPL34	0.712	0.415	0.5107	6.10684e-17	1.84866e-12
Daporinad-specific	SIVA1	0.687	0.389	0.541883	6.22728e-17	1.88512e-12
Daporinad-specific	RAD54L2	0.221	0.083	0.743327	6.28783e-17	1.90345e-12
Daporinad-specific	PABPC4	0.408	0.192	0.537973	6.56419e-17	1.98711e-12
Daporinad-specific	CEP85	0.15	0.048	1.1853	6.60314e-17	1.9989e-12
Daporinad-specific	CHAMP1	0.252	0.099	0.624053	6.64926e-17	2.01287e-12
Daporinad-specific	SUDS3	0.466	0.226	0.504264	6.77502e-17	2.05093e-12
Daporinad-specific	CST3	0.258	0.102	0.493592	7.21142e-17	2.18304e-12
Daporinad-specific	CCNL1	0.681	0.39	0.518999	7.49812e-17	2.26983e-12
Daporinad-specific	BAK1	0.279	0.114	0.532653	7.63755e-17	2.31204e-12
Daporinad-specific	STAT5A	0.307	0.134	0.674615	7.72927e-17	2.3398e-12
Daporinad-specific	SERINC1	0.558	0.288	0.463441	8.02406e-17	2.42904e-12
Daporinad-specific	SERBP1	0.957	0.739	0.42178	8.10624e-17	2.45392e-12
Daporinad-specific	AHSA1	0.537	0.268	0.432302	8.14386e-17	2.46531e-12
Daporinad-specific	NOM1	0.218	0.083	0.907714	8.27788e-17	2.50588e-12
Daporinad-specific	RWDD4	0.399	0.185	0.498196	8.31051e-17	2.51576e-12
Daporinad-specific	CDK5RAP2	0.451	0.217	0.490723	8.52632e-17	2.58109e-12
Daporinad-specific	ADRM1	0.672	0.382	0.513442	8.76315e-17	2.65278e-12
Daporinad-specific	HMGN1	0.942	0.724	0.434286	8.97036e-17	2.71551e-12
Daporinad-specific	DLD	0.399	0.18	0.372563	9.03602e-17	2.73538e-12
Daporinad-specific	C12orf49	0.301	0.129	0.677058	9.21568e-17	2.78977e-12
Daporinad-specific	RPL19	1	0.999	0.221949	9.52498e-17	2.8834e-12
Daporinad-specific	STIMATE	0.175	0.059	0.758187	9.75809e-17	2.95397e-12
Daporinad-specific	NGDN	0.294	0.124	0.586933	9.78966e-17	2.96353e-12
Daporinad-specific	DNAJC24	0.255	0.101	0.626623	9.89409e-17	2.99514e-12
Daporinad-specific	KPNA4	0.512	0.258	0.525173	9.93535e-17	3.00763e-12
Daporinad-specific	LAMP1	0.531	0.262	0.382187	9.98819e-17	3.02362e-12
Daporinad-specific	SRP72	0.73	0.426	0.468547	1.04337e-16	3.15848e-12
Daporinad-specific	ILRUN	0.408	0.194	0.580086	1.19727e-16	3.62436e-12
Daporinad-specific	ELL2	0.261	0.106	0.710596	1.205e-16	3.64778e-12
Daporinad-specific	SH3GLB1	0.77	0.485	0.524328	1.24101e-16	3.75678e-12
Daporinad-specific	NDUFS4	0.65	0.368	0.565306	1.24394e-16	3.76565e-12
Daporinad-specific	PPIL4	0.417	0.196	0.472252	1.28001e-16	3.87486e-12
Daporinad-specific	GOSR1	0.46	0.218	0.359268	1.28818e-16	3.89958e-12
Daporinad-specific	SMIM29	0.469	0.229	0.485795	1.30795e-16	3.95941e-12
Daporinad-specific	RAB39B	0.206	0.075	0.69875	1.31317e-16	3.97523e-12
Daporinad-specific	RNF4	0.417	0.198	0.492529	1.35781e-16	4.11035e-12
Daporinad-specific	RPA2	0.571	0.31	0.577536	1.40938e-16	4.26647e-12
Daporinad-specific	CAPZA2	0.589	0.312	0.457403	1.41715e-16	4.29001e-12
Daporinad-specific	EMB	0.613	0.665	-0.995568	1.42614e-16	4.3172e-12
Daporinad-specific	CNBP	0.825	0.529	0.480366	1.43516e-16	4.34451e-12
Daporinad-specific	CCDC28A	0.5	0.25	0.44039	1.5126e-16	4.57896e-12
Daporinad-specific	ZNF146	0.313	0.135	0.565851	1.53269e-16	4.63975e-12
Daporinad-specific	DR1	0.653	0.355	0.444629	1.55967e-16	4.72144e-12
Daporinad-specific	MYL12A	0.966	0.939	-0.45095	1.60045e-16	4.84489e-12
Daporinad-specific	CLK1	0.558	0.29	0.468267	1.61257e-16	4.88157e-12
Daporinad-specific	EIF2S2	0.92	0.657	0.449072	1.63302e-16	4.94349e-12
Daporinad-specific	VPS26A	0.543	0.289	0.545084	1.68534e-16	5.10186e-12
Daporinad-specific	TBC1D10B	0.331	0.146	0.547964	1.71524e-16	5.19238e-12
Daporinad-specific	RPS15	1	1	0.204196	1.73553e-16	5.25379e-12
Daporinad-specific	LIN7C	0.264	0.108	0.732903	1.79796e-16	5.4428e-12
Daporinad-specific	STX6	0.301	0.128	0.578889	1.82888e-16	5.53639e-12
Daporinad-specific	RPS21	1	0.997	0.228002	1.84167e-16	5.57511e-12
Daporinad-specific	SEC23A	0.294	0.124	0.534976	1.845e-16	5.58519e-12
Daporinad-specific	TUBA1B	0.926	0.719	0.234824	1.85635e-16	5.61955e-12
Daporinad-specific	PSMA2	0.902	0.65	0.460005	1.87245e-16	5.66829e-12
Daporinad-specific	AL022311.1	0.156	0.051	0.945591	1.88925e-16	5.71915e-12
Daporinad-specific	ETFA	0.546	0.281	0.459688	1.94467e-16	5.88692e-12
Daporinad-specific	GNB1	0.758	0.436	0.421435	1.95208e-16	5.90934e-12
Daporinad-specific	WDHD1	0.245	0.098	0.774168	1.9625e-16	5.94089e-12
Daporinad-specific	NCOA7	0.586	0.316	0.541805	2.03435e-16	6.1584e-12
Daporinad-specific	GRPEL1	0.322	0.142	0.573513	2.05689e-16	6.22662e-12
Daporinad-specific	PAPOLA	0.813	0.496	0.456496	2.05995e-16	6.23588e-12
Daporinad-specific	E2F1	0.199	0.075	1.14677	2.06912e-16	6.26365e-12
Daporinad-specific	CNPY3	0.491	0.248	0.496702	2.08859e-16	6.32258e-12
Daporinad-specific	NRBP1	0.546	0.287	0.48821	2.11039e-16	6.38857e-12
Daporinad-specific	MRPL16	0.561	0.294	0.486589	2.12659e-16	6.43762e-12
Daporinad-specific	HCCS	0.215	0.08	0.605789	2.25413e-16	6.82371e-12
Daporinad-specific	NDC1	0.156	0.052	1.22665	2.285e-16	6.91714e-12
Daporinad-specific	NTPCR	0.319	0.14	0.601347	2.31845e-16	7.01841e-12
Daporinad-specific	MCM7	0.497	0.261	0.572106	2.3342e-16	7.0661e-12
Daporinad-specific	CD70	0.604	0.355	0.645039	2.35211e-16	7.12032e-12
Daporinad-specific	COX10	0.202	0.073	0.595928	2.35984e-16	7.14369e-12
Daporinad-specific	TRAP1	0.19	0.067	0.588443	2.46012e-16	7.44727e-12
Daporinad-specific	CDK11B	0.399	0.19	0.561067	2.5109e-16	7.60098e-12
Daporinad-specific	SFMBT2	0.374	0.17	0.475898	2.51503e-16	7.6135e-12
Daporinad-specific	PEX14	0.169	0.057	0.83198	2.58302e-16	7.81931e-12
Daporinad-specific	DESI2	0.417	0.201	0.537113	2.67114e-16	8.08606e-12
Daporinad-specific	COX5B	0.957	0.798	0.433316	2.71899e-16	8.23092e-12
Daporinad-specific	AURKAIP1	0.862	0.558	0.459965	2.72366e-16	8.24507e-12
Daporinad-specific	HIST1H3I	0.132	0.04	1.24187	2.77599e-16	8.40349e-12
Daporinad-specific	RPS17	0.985	0.894	0.350367	2.78369e-16	8.42678e-12
Daporinad-specific	MALAT1	1	1	-0.47117	2.79934e-16	8.47417e-12
Daporinad-specific	PCBD2	0.276	0.115	0.604151	2.85681e-16	8.64814e-12
Daporinad-specific	NCAPH2	0.279	0.119	0.748464	2.86005e-16	8.65795e-12
Daporinad-specific	HSPA4	0.543	0.279	0.450875	2.90306e-16	8.78814e-12
Daporinad-specific	SSR3	0.794	0.484	0.487936	2.91256e-16	8.81691e-12
Daporinad-specific	YWHAQ	0.696	0.415	0.529555	2.93965e-16	8.89891e-12
Daporinad-specific	SMPD4	0.227	0.087	0.612265	2.96056e-16	8.96221e-12
Daporinad-specific	TTI2	0.187	0.066	0.623561	2.97623e-16	9.00964e-12
Daporinad-specific	MRPL21	0.577	0.296	0.382159	3.00866e-16	9.10781e-12
Daporinad-specific	ZRSR2	0.399	0.184	0.418304	3.02628e-16	9.16116e-12
Daporinad-specific	STK39	0.426	0.206	0.528734	3.03461e-16	9.18637e-12
Daporinad-specific	ZNF330	0.337	0.153	0.588098	3.03786e-16	9.1962e-12
Daporinad-specific	C16orf70	0.12	0.034	0.866687	3.16784e-16	9.58968e-12
Daporinad-specific	SDE2	0.218	0.083	0.693639	3.20149e-16	9.69155e-12
Daporinad-specific	RBM22	0.58	0.316	0.557004	3.22791e-16	9.77154e-12
Daporinad-specific	EIF4A3	0.518	0.267	0.521339	3.46362e-16	1.04851e-11
Daporinad-specific	YARS2	0.239	0.095	0.668031	3.54613e-16	1.07348e-11
Daporinad-specific	CDKAL1	0.233	0.091	0.634541	3.76693e-16	1.14033e-11
Daporinad-specific	DCTN5	0.325	0.144	0.531377	3.77168e-16	1.14176e-11
Daporinad-specific	HMGCS1	0.304	0.134	0.811587	3.83128e-16	1.15981e-11
Daporinad-specific	PTRH2	0.187	0.067	0.790754	3.86502e-16	1.17002e-11
Daporinad-specific	NINJ1	0.279	0.117	0.632591	3.92285e-16	1.18752e-11
Daporinad-specific	MRPL12	0.408	0.197	0.54641	3.92902e-16	1.18939e-11
Daporinad-specific	BRAP	0.233	0.091	0.611688	3.95531e-16	1.19735e-11
Daporinad-specific	LINC00342	0.123	0.312	-2.41781	4.032e-16	1.22057e-11
Daporinad-specific	CD320	0.31	0.138	0.676719	4.0804e-16	1.23522e-11
Daporinad-specific	TMED7	0.288	0.123	0.59986	4.36439e-16	1.32119e-11
Daporinad-specific	LONP1	0.196	0.072	0.773535	4.38743e-16	1.32816e-11
Daporinad-specific	PIP4P1	0.255	0.104	0.618137	4.4415e-16	1.34453e-11
Daporinad-specific	COPS8	0.344	0.153	0.451752	4.47482e-16	1.35462e-11
Daporinad-specific	SMAP2	0.709	0.41	0.476656	4.48751e-16	1.35846e-11
Daporinad-specific	MRPS16	0.555	0.295	0.498966	4.56632e-16	1.38232e-11
Daporinad-specific	AGFG1	0.371	0.166	0.317393	4.59751e-16	1.39176e-11
Daporinad-specific	PSMG3	0.322	0.143	0.616791	4.62496e-16	1.40007e-11
Daporinad-specific	CHKB	0.325	0.144	0.556573	4.71144e-16	1.42625e-11
Daporinad-specific	DIP2B	0.169	0.058	0.862213	4.71704e-16	1.42794e-11
Daporinad-specific	ATP2B1	0.371	0.176	0.649696	4.82298e-16	1.46001e-11
Daporinad-specific	SLC30A1	0.156	0.051	0.646571	4.87381e-16	1.4754e-11
Daporinad-specific	NCAPG	0.405	0.193	0.504028	4.88276e-16	1.47811e-11
Daporinad-specific	MDH2	0.758	0.464	0.472591	4.92271e-16	1.4902e-11
Daporinad-specific	PPA1	0.715	0.44	0.567952	5.09714e-16	1.543e-11
Daporinad-specific	MICA	0.135	0.042	1.1245	5.56557e-16	1.68481e-11
Daporinad-specific	IVNS1ABP	0.396	0.188	0.462417	5.64062e-16	1.70753e-11
Daporinad-specific	CCNF	0.27	0.115	0.792241	5.67748e-16	1.71869e-11
Daporinad-specific	CYBA	0.933	0.917	-0.497458	5.80554e-16	1.75745e-11
Daporinad-specific	CHORDC1	0.472	0.238	0.533862	6.03065e-16	1.8256e-11
Daporinad-specific	MT-ND5	0.975	0.959	-0.420598	6.15103e-16	1.86204e-11
Daporinad-specific	GNAI3	0.629	0.346	0.46728	6.3288e-16	1.91585e-11
Daporinad-specific	COX7C	0.988	0.936	0.283408	6.39361e-16	1.93547e-11
Daporinad-specific	TOMM6	0.893	0.611	0.442888	6.42281e-16	1.94431e-11
Daporinad-specific	ARL8A	0.301	0.129	0.540551	6.66199e-16	2.01672e-11
Daporinad-specific	YTHDC1	0.718	0.434	0.523521	6.68217e-16	2.02283e-11
Daporinad-specific	C1orf112	0.163	0.056	1.20069	6.70051e-16	2.02838e-11
Daporinad-specific	GEMIN6	0.27	0.114	0.653712	6.81415e-16	2.06278e-11
Daporinad-specific	DHX38	0.374	0.174	0.467067	6.90647e-16	2.09073e-11
Daporinad-specific	H2AFZ	0.942	0.809	0.422953	6.98641e-16	2.11493e-11
Daporinad-specific	SHOC2	0.463	0.228	0.437434	7.06279e-16	2.13805e-11
Daporinad-specific	UTP15	0.126	0.037	1.16343	7.19746e-16	2.17881e-11
Daporinad-specific	MRPL52	0.84	0.553	0.468766	7.3815e-16	2.23453e-11
Daporinad-specific	HIPK1	0.466	0.232	0.440151	7.50912e-16	2.27316e-11
Daporinad-specific	VPS26C	0.344	0.154	0.449621	7.6009e-16	2.30095e-11
Daporinad-specific	SLC35B1	0.35	0.158	0.445053	7.73819e-16	2.3425e-11
Daporinad-specific	IFI27L1	0.429	0.213	0.60289	8.02098e-16	2.42811e-11
Daporinad-specific	TCF7	0.138	0.043	1.03127	8.09616e-16	2.45087e-11
Daporinad-specific	MRRF	0.181	0.064	0.763031	8.25815e-16	2.49991e-11
Daporinad-specific	CIAO2B	0.819	0.547	0.470659	8.35976e-16	2.53067e-11
Daporinad-specific	NUDT2	0.353	0.16	0.494066	8.38839e-16	2.53933e-11
Daporinad-specific	HAX1	0.601	0.324	0.468034	8.61287e-16	2.60729e-11
Daporinad-specific	TSEN15	0.472	0.236	0.444004	8.71754e-16	2.63897e-11
Daporinad-specific	ING2	0.288	0.125	0.579963	8.98498e-16	2.71993e-11
Daporinad-specific	DCAF1	0.224	0.087	0.670465	9.2545e-16	2.80152e-11
Daporinad-specific	TMED10	0.663	0.37	0.439937	9.40764e-16	2.84788e-11
Daporinad-specific	GCAT	0.169	0.059	0.948237	9.44435e-16	2.85899e-11
Daporinad-specific	TXNDC12	0.494	0.251	0.455576	9.71197e-16	2.94001e-11
Daporinad-specific	KATNBL1	0.454	0.227	0.51053	1.02413e-15	3.10024e-11
Daporinad-specific	AC118549.1	0.248	0.1	0.578907	1.02806e-15	3.11213e-11
Daporinad-specific	NMT1	0.546	0.29	0.487027	1.05263e-15	3.18652e-11
Daporinad-specific	MIS18A	0.242	0.101	0.973071	1.07422e-15	3.25188e-11
Daporinad-specific	BCL2L11	0.258	0.108	0.665091	1.08966e-15	3.29863e-11
Daporinad-specific	PGD	0.402	0.193	0.489444	1.11376e-15	3.37157e-11
Daporinad-specific	CES1	0.092	0.023	1.14631	1.13421e-15	3.43347e-11
Daporinad-specific	TRIAP1	0.393	0.188	0.484338	1.14375e-15	3.46235e-11
Daporinad-specific	RBM42	0.482	0.239	0.381443	1.15008e-15	3.48153e-11
Daporinad-specific	ZNF430	0.359	0.163	0.361936	1.18351e-15	3.58272e-11
Daporinad-specific	BOP1	0.221	0.085	0.579038	1.18372e-15	3.58336e-11
Daporinad-specific	SUMO4	0.163	0.055	0.818491	1.19482e-15	3.61697e-11
Daporinad-specific	EMC6	0.574	0.308	0.484918	1.22812e-15	3.71777e-11
Daporinad-specific	MRTO4	0.255	0.105	0.645775	1.29724e-15	3.92701e-11
Daporinad-specific	METTL14	0.334	0.15	0.456311	1.33813e-15	4.05078e-11
Daporinad-specific	LMNA	0.209	0.081	0.974891	1.3947e-15	4.22203e-11
Daporinad-specific	TBCA	0.914	0.654	0.42888	1.4058e-15	4.25563e-11
Daporinad-specific	CGRRF1	0.206	0.078	0.694132	1.4094e-15	4.26654e-11
Daporinad-specific	PSMB5	0.531	0.279	0.493437	1.44624e-15	4.37806e-11
Daporinad-specific	NDUFAF5	0.172	0.06	0.855888	1.47265e-15	4.45801e-11
Daporinad-specific	AC008507.4	0.012	0.001	3.20655	1.47987e-15	4.47986e-11
Daporinad-specific	SNRPC	0.699	0.409	0.450597	1.48401e-15	4.49241e-11
Daporinad-specific	RPL36	1	0.996	0.22889	1.53298e-15	4.64065e-11
Daporinad-specific	NSMAF	0.34	0.155	0.51377	1.53646e-15	4.65117e-11
Daporinad-specific	UPK3BL1	0.393	0.186	0.444852	1.56542e-15	4.73883e-11
Daporinad-specific	GCLC	0.261	0.107	0.508841	1.5807e-15	4.78509e-11
Daporinad-specific	LACTB	0.258	0.11	0.901309	1.69116e-15	5.11949e-11
Daporinad-specific	ISCA1	0.393	0.187	0.438625	1.70323e-15	5.15601e-11
Daporinad-specific	FBXO22	0.448	0.22	0.412354	1.77489e-15	5.37294e-11
Daporinad-specific	CNOT6	0.301	0.131	0.532917	1.80986e-15	5.4788e-11
Daporinad-specific	MAIP1	0.202	0.076	0.699491	1.84378e-15	5.58148e-11
Daporinad-specific	ACD	0.242	0.099	0.73884	1.91702e-15	5.80321e-11
Daporinad-specific	SRPRB	0.267	0.113	0.636734	1.91706e-15	5.80333e-11
Daporinad-specific	TNPO3	0.347	0.16	0.543667	1.95774e-15	5.92647e-11
Daporinad-specific	HIST1H1C	0.742	0.524	0.686436	2.09557e-15	6.34371e-11
Daporinad-specific	ELF1	0.871	0.61	0.442418	2.16177e-15	6.54412e-11
Daporinad-specific	SNU13	0.856	0.571	0.4458	2.16628e-15	6.55778e-11
Daporinad-specific	TUBA1C	0.61	0.332	0.345698	2.21135e-15	6.69419e-11
Daporinad-specific	SCAMP2	0.583	0.313	0.431072	2.31586e-15	7.01056e-11
Daporinad-specific	MED16	0.27	0.114	0.561106	2.34183e-15	7.08918e-11
Daporinad-specific	METTL26	0.678	0.381	0.455128	2.35182e-15	7.11942e-11
Daporinad-specific	ASB1	0.239	0.097	0.666095	2.39866e-15	7.26123e-11
Daporinad-specific	SNRNP25	0.54	0.288	0.498149	2.47892e-15	7.5042e-11
Daporinad-specific	DNAJA4	0.092	0.023	1.12951	2.48662e-15	7.5275e-11
Daporinad-specific	RPS19BP1	0.834	0.542	0.480756	2.5057e-15	7.58525e-11
Daporinad-specific	ANKRD40	0.181	0.066	0.81773	2.64585e-15	8.0095e-11
Daporinad-specific	TSR1	0.202	0.077	0.756474	2.65667e-15	8.04227e-11
Daporinad-specific	PACSIN2	0.331	0.157	0.70716	2.70481e-15	8.18801e-11
Daporinad-specific	STOML2	0.604	0.335	0.4476	2.75627e-15	8.34377e-11
Daporinad-specific	RNMT	0.531	0.277	0.418993	2.80659e-15	8.49612e-11
Daporinad-specific	TPD52L2	0.261	0.108	0.527355	2.82347e-15	8.54721e-11
Daporinad-specific	RAB6A	0.469	0.237	0.470112	2.89031e-15	8.74954e-11
Daporinad-specific	NPTX1	0.061	0.012	1.67053	2.90255e-15	8.78659e-11
Daporinad-specific	LGALS9	0.273	0.117	0.659004	3.00417e-15	9.09423e-11
Daporinad-specific	MPPE1	0.288	0.126	0.617772	3.05753e-15	9.25576e-11
Daporinad-specific	LDHA	0.905	0.66	0.439237	3.1758e-15	9.61377e-11
Daporinad-specific	TNIP2	0.402	0.19	0.412393	3.19051e-15	9.65832e-11
Daporinad-specific	GFER	0.38	0.182	0.521824	3.23751e-15	9.80058e-11
Daporinad-specific	DLST	0.261	0.11	0.625611	3.2605e-15	9.8702e-11
Daporinad-specific	NOP10	0.917	0.683	0.398918	3.31196e-15	1.0026e-10
Daporinad-specific	SCOC	0.307	0.137	0.54977	3.40669e-15	1.03127e-10
Daporinad-specific	NFIL3	0.365	0.171	0.502278	3.62086e-15	1.09611e-10
Daporinad-specific	PPP3CC	0.319	0.143	0.467203	3.68101e-15	1.11432e-10
Daporinad-specific	SAR1A	0.497	0.253	0.429926	3.75172e-15	1.13572e-10
Daporinad-specific	FANCD2	0.23	0.094	0.808237	3.90226e-15	1.18129e-10
Daporinad-specific	LTB	0.377	0.521	-1.60696	3.91688e-15	1.18572e-10
Daporinad-specific	GINS1	0.153	0.052	1.03817	3.91979e-15	1.1866e-10
Daporinad-specific	LIG3	0.163	0.056	0.777093	4.03921e-15	1.22275e-10
Daporinad-specific	CRTC3	0.368	0.173	0.452455	4.13382e-15	1.25139e-10
Daporinad-specific	CARHSP1	0.816	0.531	0.501457	4.31748e-15	1.30699e-10
Daporinad-specific	DAAM1	0.414	0.205	0.502505	4.38371e-15	1.32704e-10
Daporinad-specific	PIM1	0.451	0.233	0.62761	4.39885e-15	1.33162e-10
Daporinad-specific	LRRC42	0.169	0.06	0.772377	4.49502e-15	1.36073e-10
Daporinad-specific	GTPBP1	0.227	0.09	0.579981	4.57487e-15	1.3849e-10
Daporinad-specific	COX16	0.635	0.358	0.484679	4.66685e-15	1.41275e-10
Daporinad-specific	DDX27	0.503	0.262	0.439723	4.75262e-15	1.43871e-10
Daporinad-specific	TRPT1	0.261	0.109	0.502099	5.04563e-15	1.52741e-10
Daporinad-specific	FAM168B	0.227	0.091	0.661843	5.08541e-15	1.53946e-10
Daporinad-specific	C5orf22	0.19	0.071	0.710819	5.32199e-15	1.61107e-10
Daporinad-specific	E2F8	0.227	0.094	1.05421	5.37153e-15	1.62607e-10
Daporinad-specific	ITGA1	0.66	0.69	-1.00074	5.38689e-15	1.63072e-10
Daporinad-specific	NUDC	0.693	0.413	0.486808	5.45147e-15	1.65027e-10
Daporinad-specific	STAMBP	0.448	0.225	0.481399	5.49519e-15	1.6635e-10
Daporinad-specific	LTN1	0.377	0.18	0.513457	5.50369e-15	1.66608e-10
Daporinad-specific	ZNF3	0.156	0.053	0.716936	5.53053e-15	1.6742e-10
Daporinad-specific	SLCO4A1	0.132	0.042	1.16117	5.53266e-15	1.67485e-10
Daporinad-specific	LTV1	0.304	0.134	0.429243	5.58848e-15	1.69174e-10
Daporinad-specific	KAT2A	0.086	0.021	1.20662	5.59534e-15	1.69382e-10
Daporinad-specific	COX6B1	0.988	0.879	0.327408	5.79477e-15	1.75419e-10
Daporinad-specific	NRAS	0.35	0.164	0.509895	6.06428e-15	1.83578e-10
Daporinad-specific	TRAPPC13	0.196	0.075	0.776198	6.07018e-15	1.83757e-10
Daporinad-specific	ADIPOR2	0.319	0.145	0.548026	6.29856e-15	1.9067e-10
Daporinad-specific	ZNF684	0.123	0.037	1.03184	6.33704e-15	1.91835e-10
Daporinad-specific	PPP1R2	0.696	0.401	0.413834	6.51362e-15	1.9718e-10
Daporinad-specific	CHMP7	0.202	0.077	0.510586	6.55125e-15	1.98319e-10
Daporinad-specific	ATF2	0.396	0.193	0.518004	6.72762e-15	2.03658e-10
Daporinad-specific	MRPS7	0.54	0.287	0.429631	6.79471e-15	2.05689e-10
Daporinad-specific	EIF4EBP1	0.653	0.371	0.431013	6.89037e-15	2.08585e-10
Daporinad-specific	PDAP1	0.764	0.472	0.447366	7.23921e-15	2.19145e-10
Daporinad-specific	CREBBP	0.482	0.246	0.447152	7.23954e-15	2.19155e-10
Daporinad-specific	LSM3	0.807	0.505	0.415119	7.32004e-15	2.21592e-10
Daporinad-specific	FAS	0.429	0.212	0.419742	7.4343e-15	2.25051e-10
Daporinad-specific	TMTC3	0.113	0.033	1.20981	7.70108e-15	2.33127e-10
Daporinad-specific	RAMAC	0.215	0.085	0.727257	7.72867e-15	2.33962e-10
Daporinad-specific	PLEKHF1	0.531	0.285	0.447099	7.95422e-15	2.4079e-10
Daporinad-specific	GUCD1	0.242	0.099	0.477939	8.44101e-15	2.55526e-10
Daporinad-specific	ZCCHC10	0.42	0.209	0.466133	8.56779e-15	2.59364e-10
Daporinad-specific	ODF2	0.221	0.089	0.758711	8.6947e-15	2.63206e-10
Daporinad-specific	CNP	0.218	0.087	0.636461	9.05847e-15	2.74218e-10
Daporinad-specific	AARS	0.255	0.107	0.556403	9.17979e-15	2.77891e-10
Daporinad-specific	TOMM5	0.709	0.436	0.503799	9.33009e-15	2.8244e-10
Daporinad-specific	CD37	0.77	0.747	-0.777344	9.3569e-15	2.83252e-10
Daporinad-specific	PRRC1	0.288	0.125	0.416598	9.38447e-15	2.84087e-10
Daporinad-specific	PLCL2	0.175	0.063	0.80993	9.44271e-15	2.8585e-10
Daporinad-specific	ACIN1	0.647	0.373	0.453605	9.56193e-15	2.89459e-10
Daporinad-specific	YARS	0.589	0.319	0.38813	9.8805e-15	2.99103e-10
Daporinad-specific	BLOC1S2	0.512	0.271	0.500221	9.93047e-15	3.00615e-10
Daporinad-specific	IL32	0.764	0.784	-0.777903	1.03201e-14	3.1241e-10
Daporinad-specific	CPOX	0.35	0.164	0.502806	1.04391e-14	3.16013e-10
Daporinad-specific	NHP2	0.571	0.313	0.459364	1.04412e-14	3.16077e-10
Daporinad-specific	CFLAR	0.537	0.595	-1.16309	1.07055e-14	3.24077e-10
Daporinad-specific	STAM	0.288	0.128	0.551245	1.07722e-14	3.26096e-10
Daporinad-specific	CCDC174	0.426	0.21	0.402706	1.08599e-14	3.28752e-10
Daporinad-specific	ATP6V1A	0.301	0.135	0.559962	1.09076e-14	3.30195e-10
Daporinad-specific	CDCA7	0.248	0.107	0.813552	1.10192e-14	3.33573e-10
Daporinad-specific	RPF2	0.258	0.108	0.499914	1.11173e-14	3.36543e-10
Daporinad-specific	BORCS5	0.248	0.103	0.536654	1.11579e-14	3.37773e-10
Daporinad-specific	RBM19	0.19	0.071	0.600773	1.13273e-14	3.42901e-10
Daporinad-specific	CAND1	0.534	0.286	0.486437	1.16431e-14	3.52459e-10
Daporinad-specific	IWS1	0.436	0.217	0.428281	1.20022e-14	3.63331e-10
Daporinad-specific	ARFIP1	0.301	0.133	0.432028	1.24857e-14	3.77968e-10
Daporinad-specific	CEP97	0.224	0.092	0.806986	1.2863e-14	3.89387e-10
Daporinad-specific	SMIM7	0.607	0.332	0.395193	1.29533e-14	3.92123e-10
Daporinad-specific	WIPF2	0.362	0.171	0.425294	1.32168e-14	4.00099e-10
Daporinad-specific	ATF1	0.294	0.131	0.498821	1.34959e-14	4.08549e-10
Daporinad-specific	KPNA6	0.344	0.16	0.442038	1.38324e-14	4.18735e-10
Daporinad-specific	UBOX5	0.104	0.029	0.979735	1.39016e-14	4.2083e-10
Daporinad-specific	BDP1	0.632	0.368	0.506868	1.39026e-14	4.2086e-10
Daporinad-specific	TSTA3	0.482	0.241	0.35019	1.39215e-14	4.21431e-10
Daporinad-specific	SAC3D1	0.334	0.162	0.710699	1.42672e-14	4.31895e-10
Daporinad-specific	CAPRIN1	0.586	0.318	0.38188	1.45161e-14	4.39432e-10
Daporinad-specific	RAD51AP1	0.307	0.144	0.712291	1.4752e-14	4.46571e-10
Daporinad-specific	HLA-DQA1	0.405	0.207	0.519147	1.48107e-14	4.4835e-10
Daporinad-specific	RNPEP	0.325	0.15	0.556481	1.49714e-14	4.53215e-10
Daporinad-specific	PLEK	0.923	0.733	0.411012	1.51923e-14	4.59902e-10
Daporinad-specific	SLAIN2	0.454	0.231	0.46591	1.54927e-14	4.68996e-10
Daporinad-specific	RAB43	0.098	0.027	1.00702	1.57317e-14	4.76231e-10
Daporinad-specific	SELENOT	0.678	0.375	0.357655	1.5811e-14	4.78631e-10
Daporinad-specific	NCBP2	0.436	0.222	0.47887	1.61222e-14	4.88053e-10
Daporinad-specific	NAA50	0.601	0.333	0.397476	1.61934e-14	4.90207e-10
Daporinad-specific	NHEJ1	0.129	0.04	0.766103	1.64609e-14	4.98305e-10
Daporinad-specific	CIAPIN1	0.316	0.143	0.426802	1.68261e-14	5.09358e-10
Daporinad-specific	AKR1A1	0.439	0.221	0.457453	1.77079e-14	5.36053e-10
Daporinad-specific	DNM1L	0.42	0.207	0.402086	1.77889e-14	5.38505e-10
Daporinad-specific	SYNJ2	0.178	0.066	0.904387	1.78153e-14	5.39305e-10
Daporinad-specific	SFSWAP	0.482	0.253	0.436632	1.83382e-14	5.55135e-10
Daporinad-specific	BLMH	0.34	0.162	0.541376	1.83849e-14	5.56547e-10
Daporinad-specific	COMMD8	0.558	0.299	0.393613	1.85746e-14	5.62291e-10
Daporinad-specific	ALG3	0.264	0.112	0.4141	1.86592e-14	5.64851e-10
Daporinad-specific	DCTN3	0.84	0.564	0.44942	1.89738e-14	5.74376e-10
Daporinad-specific	RPL36AL	0.985	0.963	-0.369343	1.92765e-14	5.8354e-10
Daporinad-specific	RPS19	1	1	-0.253757	1.94735e-14	5.895e-10
Daporinad-specific	VPS11	0.236	0.097	0.49372	1.97036e-14	5.96466e-10
Daporinad-specific	PFDN4	0.647	0.365	0.380163	1.97707e-14	5.98498e-10
Daporinad-specific	TCEA1	0.856	0.605	0.426881	2.02731e-14	6.13708e-10
Daporinad-specific	NAPG	0.322	0.148	0.512679	2.03923e-14	6.17317e-10
Daporinad-specific	IER2	0.288	0.427	-1.7151	2.04868e-14	6.20177e-10
Daporinad-specific	TP53RK	0.304	0.137	0.564891	2.10395e-14	6.36909e-10
Daporinad-specific	DPP3	0.23	0.096	0.798397	2.18348e-14	6.60984e-10
Daporinad-specific	SMIM15	0.414	0.206	0.429138	2.30663e-14	6.98262e-10
Daporinad-specific	MRPL9	0.503	0.26	0.398891	2.31697e-14	7.01394e-10
Daporinad-specific	EIF5B	0.77	0.488	0.487031	2.3215e-14	7.02765e-10
Daporinad-specific	TSPAN17	0.181	0.069	0.847642	2.32341e-14	7.03341e-10
Daporinad-specific	LSM10	0.506	0.266	0.437962	2.33824e-14	7.07831e-10
Daporinad-specific	UCKL1	0.224	0.09	0.538199	2.33909e-14	7.08089e-10
Daporinad-specific	BTBD10	0.261	0.112	0.588959	2.34072e-14	7.08584e-10
Daporinad-specific	NABP2	0.429	0.218	0.465914	2.3413e-14	7.08757e-10
Daporinad-specific	CDIPT	0.433	0.218	0.441962	2.37089e-14	7.17717e-10
Daporinad-specific	RHOA	0.948	0.774	0.349587	2.40543e-14	7.28173e-10
Daporinad-specific	TMOD3	0.736	0.447	0.45244	2.51807e-14	7.62269e-10
Daporinad-specific	HRAS	0.39	0.189	0.405354	2.52225e-14	7.63535e-10
Daporinad-specific	CMTR1	0.212	0.085	0.705851	2.55327e-14	7.72927e-10
Daporinad-specific	GPBP1L1	0.433	0.217	0.449103	2.63469e-14	7.97575e-10
Daporinad-specific	TMEM147	0.423	0.208	0.321218	2.64994e-14	8.0219e-10
Daporinad-specific	METAP1	0.255	0.111	0.75173	2.71216e-14	8.21026e-10
Daporinad-specific	TBPL1	0.371	0.179	0.480298	2.71688e-14	8.22454e-10
Daporinad-specific	HNRNPR	0.84	0.583	0.448386	2.76383e-14	8.36665e-10
Daporinad-specific	DHX29	0.448	0.228	0.416183	2.79842e-14	8.47139e-10
Daporinad-specific	PNISR	0.807	0.772	-0.707498	2.88458e-14	8.7322e-10
Daporinad-specific	RFK	0.242	0.101	0.511265	2.93285e-14	8.87833e-10
Daporinad-specific	HIST1H2BE	0.11	0.033	1.17132	2.98814e-14	9.04569e-10
Daporinad-specific	ARFGAP3	0.482	0.25	0.411248	3.17837e-14	9.62157e-10
Daporinad-specific	MLX	0.383	0.184	0.403374	3.26331e-14	9.8787e-10
Daporinad-specific	KATNB1	0.187	0.071	0.672696	3.27197e-14	9.90491e-10
Daporinad-specific	CS	0.301	0.136	0.463684	3.32981e-14	1.008e-09
Daporinad-specific	JMJD1C	0.488	0.261	0.51996	3.34062e-14	1.01127e-09
Daporinad-specific	TOR1A	0.42	0.21	0.452453	3.4278e-14	1.03766e-09
Daporinad-specific	SPTLC1	0.313	0.142	0.456745	3.50406e-14	1.06075e-09
Daporinad-specific	NDEL1	0.227	0.093	0.550701	3.50845e-14	1.06208e-09
Daporinad-specific	DNMBP	0.067	0.015	1.4831	3.56594e-14	1.07948e-09
Daporinad-specific	PELI1	0.129	0.042	1.13042	3.57641e-14	1.08265e-09
Daporinad-specific	ARMC8	0.288	0.129	0.488658	3.58978e-14	1.0867e-09
Daporinad-specific	PIAS1	0.463	0.234	0.372508	3.64295e-14	1.10279e-09
Daporinad-specific	PNPLA8	0.344	0.16	0.370576	3.73414e-14	1.1304e-09
Daporinad-specific	AC020656.1	0.061	0.013	1.66327	3.94319e-14	1.19368e-09
Daporinad-specific	MAP3K1	0.258	0.111	0.547179	3.96567e-14	1.20049e-09
Daporinad-specific	GOLGA7	0.549	0.288	0.350904	4.14455e-14	1.25464e-09
Daporinad-specific	WDR20	0.239	0.099	0.435361	4.22675e-14	1.27952e-09
Daporinad-specific	PLAA	0.248	0.105	0.553287	4.2744e-14	1.29395e-09
Daporinad-specific	RPS10	0.994	0.917	0.298352	4.32315e-14	1.3087e-09
Daporinad-specific	NET1	0.181	0.069	0.967909	4.33566e-14	1.31249e-09
Daporinad-specific	AKIRIN2	0.574	0.317	0.449329	4.37376e-14	1.32402e-09
Daporinad-specific	RALBP1	0.822	0.531	0.412849	4.37405e-14	1.32411e-09
Daporinad-specific	DYRK4	0.239	0.101	0.596536	4.37522e-14	1.32447e-09
Daporinad-specific	NDUFS7	0.745	0.442	0.403972	4.46123e-14	1.3505e-09
Daporinad-specific	GPR68	0.215	0.371	-1.93408	4.48628e-14	1.35809e-09
Daporinad-specific	RPL4	0.991	0.93	0.290671	4.50086e-14	1.3625e-09
Daporinad-specific	TDG	0.482	0.247	0.353249	4.50943e-14	1.36509e-09
Daporinad-specific	KIF18A	0.239	0.103	0.80768	4.61727e-14	1.39774e-09
Daporinad-specific	TOMM40	0.35	0.167	0.506404	4.69879e-14	1.42242e-09
Daporinad-specific	RASGEF1B	0.117	0.036	1.14981	4.81496e-14	1.45758e-09
Daporinad-specific	LST1	0.307	0.14	0.418877	4.82484e-14	1.46057e-09
Daporinad-specific	CCSAP	0.193	0.076	0.874667	4.91781e-14	1.48872e-09
Daporinad-specific	USP39	0.337	0.161	0.510543	5.09304e-14	1.54177e-09
Daporinad-specific	SPATA5	0.147	0.051	1.06295	5.16241e-14	1.56276e-09
Daporinad-specific	EFHD2	0.945	0.754	0.373994	5.17534e-14	1.56668e-09
Daporinad-specific	RAB7A	0.653	0.374	0.394269	5.27443e-14	1.59668e-09
Daporinad-specific	MRPL22	0.558	0.314	0.464474	5.34726e-14	1.61872e-09
Daporinad-specific	CCDC12	0.77	0.48	0.46521	5.35857e-14	1.62215e-09
Daporinad-specific	PALB2	0.123	0.039	0.833178	5.37571e-14	1.62734e-09
Daporinad-specific	NAPA	0.491	0.265	0.470644	5.38086e-14	1.62889e-09
Daporinad-specific	BABAM1	0.5	0.265	0.430168	5.59918e-14	1.69498e-09
Daporinad-specific	ARMH3	0.144	0.049	0.53936	5.62027e-14	1.70137e-09
Daporinad-specific	CCT5	0.724	0.435	0.406483	5.73847e-14	1.73715e-09
Daporinad-specific	ADIPOR1	0.304	0.138	0.425395	5.83154e-14	1.76532e-09
Daporinad-specific	SUCLG1	0.617	0.35	0.423064	5.86045e-14	1.77407e-09
Daporinad-specific	ATP5MG	0.997	0.944	0.259686	5.98406e-14	1.8115e-09
Daporinad-specific	H2AFX	0.512	0.273	0.320582	6.03438e-14	1.82673e-09
Daporinad-specific	ACOT7	0.273	0.124	0.754572	6.06056e-14	1.83465e-09
Daporinad-specific	UBAC2	0.344	0.161	0.356951	6.07463e-14	1.83891e-09
Daporinad-specific	ACTG1	1	0.987	0.293833	6.21308e-14	1.88082e-09
Daporinad-specific	ATP6V0B	0.764	0.461	0.437156	6.28889e-14	1.90377e-09
Daporinad-specific	RANBP3	0.252	0.108	0.553975	6.50424e-14	1.96896e-09
Daporinad-specific	FOXK2	0.209	0.083	0.585905	6.58264e-14	1.9927e-09
Daporinad-specific	TFAP4	0.08	0.02	1.23741	6.6038e-14	1.9991e-09
Daporinad-specific	ISCU	0.715	0.413	0.408929	6.61139e-14	2.0014e-09
Daporinad-specific	SEM1	0.929	0.737	0.374594	6.66882e-14	2.01878e-09
Daporinad-specific	CCDC25	0.494	0.254	0.308153	6.73614e-14	2.03916e-09
Daporinad-specific	MARK4	0.15	0.052	0.696237	6.99017e-14	2.11606e-09
Daporinad-specific	ATP6V1D	0.555	0.307	0.468272	7.09292e-14	2.14717e-09
Daporinad-specific	PCMT1	0.687	0.409	0.422707	7.18017e-14	2.17358e-09
Daporinad-specific	AC091057.6	0.202	0.082	0.876037	7.18264e-14	2.17433e-09
Daporinad-specific	TXN2	0.672	0.393	0.43993	7.26197e-14	2.19834e-09
Daporinad-specific	SNRPB2	0.847	0.596	0.44236	7.35483e-14	2.22645e-09
Daporinad-specific	CKLF	0.819	0.806	-0.641845	7.37159e-14	2.23153e-09
Daporinad-specific	KMT2E	0.819	0.525	0.438629	7.59353e-14	2.29871e-09
Daporinad-specific	SNRNP27	0.466	0.244	0.430495	7.85099e-14	2.37665e-09
Daporinad-specific	LRRC58	0.307	0.143	0.512004	7.85537e-14	2.37798e-09
Daporinad-specific	WDR89	0.135	0.045	1.01306	8.01261e-14	2.42558e-09
Daporinad-specific	SGTA	0.258	0.113	0.610285	8.55469e-14	2.58968e-09
Daporinad-specific	EAF2	0.163	0.06	0.97164	8.65572e-14	2.62026e-09
Daporinad-specific	FDFT1	0.62	0.356	0.448727	8.92822e-14	2.70275e-09
Daporinad-specific	RFC2	0.313	0.148	0.623121	8.98645e-14	2.72038e-09
Daporinad-specific	CHERP	0.199	0.078	0.5159	9.1598e-14	2.77285e-09
Daporinad-specific	THOC6	0.245	0.107	0.694562	9.18061e-14	2.77915e-09
Daporinad-specific	CDC25B	0.374	0.193	0.668831	9.40366e-14	2.84668e-09
Daporinad-specific	NCL	0.951	0.79	0.399216	9.41773e-14	2.85093e-09
Daporinad-specific	TMEM38B	0.092	0.025	1.18139	9.42433e-14	2.85293e-09
Daporinad-specific	PGAM5	0.141	0.048	0.821642	9.73768e-14	2.94779e-09
Daporinad-specific	FAM136A	0.405	0.203	0.417642	9.78905e-14	2.96334e-09
Daporinad-specific	POLR3E	0.169	0.062	0.619235	9.99205e-14	3.02479e-09
Daporinad-specific	SLIRP	0.669	0.403	0.452345	1.01364e-13	3.06849e-09
Daporinad-specific	RBFA	0.193	0.076	0.726005	1.02337e-13	3.09794e-09
Daporinad-specific	WARS	0.316	0.146	0.42316	1.02568e-13	3.10495e-09
Daporinad-specific	MRGBP	0.258	0.112	0.548481	1.04769e-13	3.17158e-09
Daporinad-specific	FH	0.316	0.146	0.405834	1.07222e-13	3.24583e-09
Daporinad-specific	CHTF18	0.129	0.042	0.983143	1.08259e-13	3.2772e-09
Daporinad-specific	WWP2	0.23	0.097	0.585041	1.13621e-13	3.43954e-09
Daporinad-specific	APEX1	0.469	0.247	0.436409	1.23221e-13	3.73013e-09
Daporinad-specific	FARSB	0.153	0.054	0.675549	1.23338e-13	3.73369e-09
Daporinad-specific	UCHL3	0.264	0.116	0.452168	1.27796e-13	3.86864e-09
Daporinad-specific	LYRM4	0.233	0.098	0.553719	1.28733e-13	3.897e-09
Daporinad-specific	EMD	0.414	0.208	0.426229	1.29889e-13	3.93199e-09
Daporinad-specific	TXNL4A	0.644	0.365	0.375994	1.32015e-13	3.99636e-09
Daporinad-specific	MPHOSPH10	0.393	0.197	0.493895	1.32573e-13	4.01326e-09
Daporinad-specific	ME2	0.402	0.204	0.461284	1.34507e-13	4.07179e-09
Daporinad-specific	PLPPR3	0.061	0.013	1.5332	1.35493e-13	4.10164e-09
Daporinad-specific	PIGT	0.34	0.163	0.477764	1.37539e-13	4.16359e-09
Daporinad-specific	WASF2	0.825	0.548	0.450612	1.37633e-13	4.16642e-09
Daporinad-specific	STRN4	0.153	0.054	0.57254	1.40484e-13	4.25272e-09
Daporinad-specific	ZFYVE19	0.196	0.077	0.5763	1.43502e-13	4.34409e-09
Daporinad-specific	PTPMT1	0.224	0.093	0.545622	1.47746e-13	4.47258e-09
Daporinad-specific	YIPF5	0.399	0.203	0.483864	1.47801e-13	4.47422e-09
Daporinad-specific	NUP54	0.356	0.169	0.30148	1.50394e-13	4.55273e-09
Daporinad-specific	MRPL54	0.764	0.463	0.394141	1.51007e-13	4.57129e-09
Daporinad-specific	DCAF7	0.598	0.339	0.438065	1.54328e-13	4.67181e-09
Daporinad-specific	HPCAL1	0.27	0.12	0.486631	1.54846e-13	4.68751e-09
Daporinad-specific	CEBPA	0.074	0.018	1.38478	1.55528e-13	4.70813e-09
Daporinad-specific	KNOP1	0.242	0.104	0.491084	1.56072e-13	4.72461e-09
Daporinad-specific	KAT6A	0.571	0.315	0.372159	1.57012e-13	4.75306e-09
Daporinad-specific	GTPBP4	0.377	0.186	0.405275	1.6577e-13	5.01818e-09
Daporinad-specific	NAXE	0.399	0.199	0.388692	1.67813e-13	5.08003e-09
Daporinad-specific	SIN3A	0.362	0.178	0.432823	1.71066e-13	5.17852e-09
Daporinad-specific	CSNK2A2	0.479	0.256	0.468798	1.72335e-13	5.21692e-09
Daporinad-specific	TFDP1	0.411	0.209	0.431714	1.7524e-13	5.30485e-09
Daporinad-specific	MMADHC	0.629	0.359	0.385352	1.75757e-13	5.32052e-09
Daporinad-specific	RAB11B	0.518	0.277	0.399633	1.7916e-13	5.42353e-09
Daporinad-specific	CUTA	0.54	0.59	-1.09064	1.82079e-13	5.51189e-09
Daporinad-specific	ZC3H14	0.307	0.141	0.391459	1.87199e-13	5.66687e-09
Daporinad-specific	SIRT1	0.184	0.071	0.686101	1.8984e-13	5.74685e-09
Daporinad-specific	PCNA	0.598	0.355	0.452132	1.91942e-13	5.81047e-09
Daporinad-specific	NUP50	0.436	0.227	0.47793	1.92514e-13	5.82777e-09
Daporinad-specific	DCP1A	0.282	0.127	0.423907	1.92645e-13	5.83176e-09
Daporinad-specific	PCBP2	0.917	0.656	0.393247	1.98663e-13	6.01394e-09
Daporinad-specific	CSRP1	0.325	0.157	0.56913	2.01097e-13	6.08759e-09
Daporinad-specific	PRDX3	0.54	0.295	0.460571	2.01272e-13	6.09289e-09
Daporinad-specific	BUD13	0.206	0.084	0.603159	2.0639e-13	6.24783e-09
Daporinad-specific	TAF5L	0.172	0.065	0.738681	2.0932e-13	6.33653e-09
Daporinad-specific	COMMD6	0.917	0.835	-0.532246	2.14115e-13	6.48168e-09
Daporinad-specific	SLC25A39	0.402	0.202	0.410785	2.15444e-13	6.52193e-09
Daporinad-specific	UBQLN4	0.126	0.041	1.0681	2.17127e-13	6.57286e-09
Daporinad-specific	NUDT16L1	0.426	0.214	0.348355	2.17186e-13	6.57466e-09
Daporinad-specific	TMED5	0.442	0.225	0.351721	2.17278e-13	6.57744e-09
Daporinad-specific	CCNL2	0.35	0.166	0.288278	2.19648e-13	6.64919e-09
Daporinad-specific	CCSER2	0.61	0.346	0.400573	2.19868e-13	6.65584e-09
Daporinad-specific	ELL	0.252	0.109	0.454783	2.20617e-13	6.67853e-09
Daporinad-specific	HAUS1	0.494	0.256	0.299066	2.22737e-13	6.7427e-09
Daporinad-specific	FCGR3A	0.561	0.61	-1.04933	2.24403e-13	6.79314e-09
Daporinad-specific	GABPB1	0.233	0.1	0.542813	2.31135e-13	6.99691e-09
Daporinad-specific	FANCM	0.16	0.059	0.960878	2.35967e-13	7.14319e-09
Daporinad-specific	P2RX5	0.12	0.038	0.899143	2.42153e-13	7.33045e-09
Daporinad-specific	RAB11A	0.601	0.345	0.459538	2.4337e-13	7.36729e-09
Daporinad-specific	PRPF40A	0.853	0.58	0.408523	2.43987e-13	7.38597e-09
Daporinad-specific	DDX17	0.844	0.814	-0.606249	2.46916e-13	7.47463e-09
Daporinad-specific	CASC3	0.347	0.165	0.344055	2.47795e-13	7.50124e-09
Daporinad-specific	PSMD6	0.54	0.297	0.386141	2.48321e-13	7.51719e-09
Daporinad-specific	GSTP1	0.988	0.894	0.3371	2.52675e-13	7.64899e-09
Daporinad-specific	EIF4H	0.656	0.373	0.345504	2.56252e-13	7.75727e-09
Daporinad-specific	RPS3	1	1	0.193577	2.56346e-13	7.76011e-09
Daporinad-specific	MCM6	0.334	0.163	0.520626	2.5898e-13	7.83985e-09
Daporinad-specific	FBXW2	0.368	0.179	0.326373	2.632e-13	7.96759e-09
Daporinad-specific	EIF1AX	0.801	0.532	0.431644	2.67482e-13	8.09722e-09
Daporinad-specific	RRP36	0.463	0.243	0.387205	2.6829e-13	8.12167e-09
Daporinad-specific	RNF145	0.429	0.221	0.392667	2.69017e-13	8.14368e-09
Daporinad-specific	RNF187	0.521	0.288	0.450972	2.71764e-13	8.22684e-09
Daporinad-specific	SCO1	0.294	0.133	0.284252	2.74013e-13	8.29492e-09
Daporinad-specific	RHOG	0.598	0.337	0.417476	2.74997e-13	8.3247e-09
Daporinad-specific	PUF60	0.561	0.31	0.427357	2.7843e-13	8.42862e-09
Daporinad-specific	QRICH1	0.252	0.11	0.517473	2.84144e-13	8.6016e-09
Daporinad-specific	KRR1	0.54	0.295	0.39338	2.86515e-13	8.67339e-09
Daporinad-specific	RPL6	0.997	0.995	-0.258716	2.87144e-13	8.69241e-09
Daporinad-specific	CCP110	0.288	0.135	0.613767	2.90206e-13	8.78511e-09
Daporinad-specific	PAIP1	0.291	0.134	0.437282	2.96754e-13	8.98335e-09
Daporinad-specific	DONSON	0.147	0.053	1.00016	2.9762e-13	9.00956e-09
Daporinad-specific	SF3B6	0.84	0.569	0.389723	3.00485e-13	9.09627e-09
Daporinad-specific	PFKP	0.377	0.191	0.485782	3.02185e-13	9.14773e-09
Daporinad-specific	THAP1	0.294	0.135	0.421712	3.03731e-13	9.19455e-09
Daporinad-specific	SCAMP1	0.227	0.095	0.426473	3.06707e-13	9.28462e-09
Daporinad-specific	COMMD1	0.405	0.207	0.489638	3.09424e-13	9.36687e-09
Daporinad-specific	KIF5B	0.706	0.434	0.39414	3.14847e-13	9.53106e-09
Daporinad-specific	ECHS1	0.567	0.32	0.481733	3.17084e-13	9.59876e-09
Daporinad-specific	ENO2	0.218	0.091	0.629123	3.23902e-13	9.80516e-09
Daporinad-specific	LINC00599	0.147	0.309	-2.21642	3.24625e-13	9.82703e-09
Daporinad-specific	YJU2	0.255	0.113	0.509188	3.2504e-13	9.83962e-09
Daporinad-specific	SKP1	0.929	0.716	0.371606	3.25972e-13	9.86784e-09
Daporinad-specific	MEA1	0.445	0.239	0.521284	3.30288e-13	9.99849e-09
Daporinad-specific	MRPL10	0.567	0.304	0.315	3.33623e-13	1.00994e-08
Daporinad-specific	MICU1	0.319	0.151	0.434132	3.38342e-13	1.02423e-08
Daporinad-specific	SLC25A11	0.506	0.265	0.316521	3.44018e-13	1.04141e-08
Daporinad-specific	NDUFS5	0.936	0.73	0.399659	3.57798e-13	1.08313e-08
Daporinad-specific	RFC3	0.242	0.107	0.717569	3.58949e-13	1.08661e-08
Daporinad-specific	SLC35F2	0.117	0.037	0.847064	3.62295e-13	1.09674e-08
Daporinad-specific	YWHAH	0.663	0.39	0.384533	3.62603e-13	1.09767e-08
Daporinad-specific	PKMYT1	0.212	0.089	0.788041	3.66381e-13	1.10911e-08
Daporinad-specific	LRPPRC	0.39	0.196	0.395258	3.67208e-13	1.11161e-08
Daporinad-specific	CDC27	0.414	0.22	0.551851	3.73369e-13	1.13026e-08
Daporinad-specific	ZNF581	0.298	0.137	0.412736	3.77736e-13	1.14348e-08
Daporinad-specific	TMEM189	0.221	0.093	0.545759	3.87062e-13	1.17171e-08
Daporinad-specific	AAMP	0.301	0.14	0.42121	3.88514e-13	1.17611e-08
Daporinad-specific	SIKE1	0.374	0.185	0.375903	3.90226e-13	1.18129e-08
Daporinad-specific	DCTD	0.27	0.12	0.373806	3.92583e-13	1.18843e-08
Daporinad-specific	ELOC	0.742	0.443	0.39741	3.92902e-13	1.18939e-08
Daporinad-specific	FAM32A	0.537	0.291	0.336711	3.96575e-13	1.20051e-08
Daporinad-specific	TCOF1	0.304	0.145	0.538449	4.088e-13	1.23752e-08
Daporinad-specific	ZDHHC20	0.454	0.242	0.456027	4.3711e-13	1.32322e-08
Daporinad-specific	BCAT1	0.236	0.103	0.592974	4.50851e-13	1.36482e-08
Daporinad-specific	MRPL57	0.748	0.474	0.411885	4.52195e-13	1.36889e-08
Daporinad-specific	ANKHD1	0.583	0.33	0.377279	4.59611e-13	1.39133e-08
Daporinad-specific	GALM	0.279	0.129	0.564773	4.61063e-13	1.39573e-08
Daporinad-specific	CPPED1	0.172	0.066	0.714491	4.65155e-13	1.40812e-08
Daporinad-specific	PFDN1	0.571	0.314	0.346961	4.76933e-13	1.44377e-08
Daporinad-specific	EXOSC10	0.371	0.188	0.501584	4.8074e-13	1.4553e-08
Daporinad-specific	HIST2H2AC	0.518	0.313	0.645958	4.82412e-13	1.46036e-08
Daporinad-specific	FAM162A	0.417	0.212	0.368153	4.8839e-13	1.47845e-08
Daporinad-specific	ABT1	0.426	0.226	0.518811	4.94686e-13	1.49751e-08
Daporinad-specific	UBE2Q1	0.429	0.22	0.365214	4.96673e-13	1.50353e-08
Daporinad-specific	ATXN2L	0.387	0.192	0.355336	5.00417e-13	1.51486e-08
Daporinad-specific	INTS7	0.209	0.086	0.561405	5.01537e-13	1.51825e-08
Daporinad-specific	DAP3	0.469	0.244	0.320146	5.08099e-13	1.53812e-08
Daporinad-specific	POLQ	0.209	0.087	0.800793	5.22455e-13	1.58158e-08
Daporinad-specific	ARPC2	0.969	0.949	-0.357817	5.30311e-13	1.60536e-08
Daporinad-specific	G6PC3	0.147	0.053	0.732402	5.36535e-13	1.6242e-08
Daporinad-specific	PTPA	0.279	0.128	0.465833	5.38281e-13	1.62948e-08
Daporinad-specific	GMFB	0.239	0.104	0.530843	5.38757e-13	1.63092e-08
Daporinad-specific	PER1	0.08	0.021	1.12166	5.38763e-13	1.63094e-08
Daporinad-specific	DDX49	0.337	0.161	0.356235	5.40565e-13	1.6364e-08
Daporinad-specific	RPAIN	0.497	0.269	0.407983	5.43296e-13	1.64467e-08
Daporinad-specific	MTM1	0.172	0.066	0.651125	5.45428e-13	1.65112e-08
Daporinad-specific	GTF2H4	0.147	0.053	0.705082	5.45583e-13	1.65159e-08
Daporinad-specific	NOLC1	0.261	0.116	0.495642	5.45976e-13	1.65278e-08
Daporinad-specific	PPP2R3B	0.144	0.052	0.95236	5.47393e-13	1.65707e-08
Daporinad-specific	SUB1	0.963	0.835	0.335325	5.49371e-13	1.66306e-08
Daporinad-specific	FGFR1OP2	0.69	0.418	0.395286	5.53165e-13	1.67454e-08
Daporinad-specific	C19orf47	0.095	0.028	1.17665	5.58488e-13	1.69065e-08
Daporinad-specific	EFNA4	0.083	0.022	1.04364	5.59249e-13	1.69296e-08
Daporinad-specific	RPL23A	1	0.998	0.185676	5.68275e-13	1.72028e-08
Daporinad-specific	LRMP	0.371	0.19	0.5517	5.83162e-13	1.76535e-08
Daporinad-specific	GADD45GIP1	0.739	0.466	0.449484	5.89843e-13	1.78557e-08
Daporinad-specific	PRPF31	0.451	0.236	0.377599	6.06559e-13	1.83618e-08
Daporinad-specific	MRPL19	0.374	0.186	0.427286	6.44393e-13	1.95071e-08
Daporinad-specific	MRPL39	0.264	0.119	0.509464	6.50733e-13	1.9699e-08
Daporinad-specific	ATF3	0.104	0.032	1.40239	6.56418e-13	1.98711e-08
Daporinad-specific	SNRNP40	0.429	0.222	0.382573	6.5888e-13	1.99456e-08
Daporinad-specific	MEF2D	0.273	0.122	0.333072	6.62214e-13	2.00465e-08
Daporinad-specific	DHODH	0.077	0.02	1.29535	6.79574e-13	2.05721e-08
Daporinad-specific	P4HA1	0.178	0.069	0.581991	6.80787e-13	2.06088e-08
Daporinad-specific	MED21	0.347	0.169	0.410736	7.12002e-13	2.15537e-08
Daporinad-specific	BCL2L12	0.334	0.167	0.610723	7.2815e-13	2.20426e-08
Daporinad-specific	MRPL11	0.607	0.342	0.39087	7.3972e-13	2.23928e-08
Daporinad-specific	ACTR1B	0.239	0.105	0.563395	7.63391e-13	2.31094e-08
Daporinad-specific	EBPL	0.319	0.15	0.328834	7.70195e-13	2.33153e-08
Daporinad-specific	APOC2	0.196	0.08	0.508807	7.70536e-13	2.33257e-08
Daporinad-specific	TPT1	1	1	-0.208831	7.77569e-13	2.35386e-08
Daporinad-specific	MTA2	0.239	0.104	0.455926	7.89254e-13	2.38923e-08
Daporinad-specific	MRPL32	0.374	0.188	0.407184	8.02178e-13	2.42835e-08
Daporinad-specific	ATAD5	0.325	0.16	0.615511	8.15689e-13	2.46925e-08
Daporinad-specific	PARK7	0.945	0.785	0.377777	8.17776e-13	2.47557e-08
Daporinad-specific	TIPRL	0.592	0.333	0.417825	8.31425e-13	2.51689e-08
Daporinad-specific	SWAP70	0.175	0.069	0.813594	8.39194e-13	2.54041e-08
Daporinad-specific	CIP2A	0.258	0.118	0.669544	8.45515e-13	2.55954e-08
Daporinad-specific	DRAM1	0.132	0.045	0.762777	8.47399e-13	2.56525e-08
Daporinad-specific	SETD9	0.083	0.022	1.20437	8.47868e-13	2.56667e-08
Daporinad-specific	PPP2R1A	0.469	0.245	0.303896	8.54158e-13	2.58571e-08
Daporinad-specific	STAU1	0.509	0.28	0.427747	8.62907e-13	2.61219e-08
Daporinad-specific	RLIM	0.264	0.119	0.451725	8.71483e-13	2.63815e-08
Daporinad-specific	GDF15	0.034	0.005	2.41167	8.83118e-13	2.67337e-08
Daporinad-specific	MYNN	0.199	0.081	0.556924	9.17967e-13	2.77887e-08
Daporinad-specific	RCSD1	0.509	0.56	-1.09029	9.31904e-13	2.82106e-08
Daporinad-specific	CD109	0.169	0.067	1.17751	9.34393e-13	2.82859e-08
Daporinad-specific	BRF2	0.141	0.05	0.584343	9.35633e-13	2.83235e-08
Daporinad-specific	ERN1	0.469	0.253	0.428515	9.36047e-13	2.8336e-08
Daporinad-specific	QKI	0.439	0.234	0.47076	9.41322e-13	2.84957e-08
Daporinad-specific	RPL9	1	0.988	0.236496	9.63035e-13	2.9153e-08
Daporinad-specific	CDK5RAP1	0.193	0.078	0.485032	9.63538e-13	2.91682e-08
Daporinad-specific	GPATCH2	0.316	0.148	0.302345	9.64239e-13	2.91894e-08
Daporinad-specific	TMEM126B	0.555	0.319	0.437129	9.66472e-13	2.9257e-08
Daporinad-specific	PAK1	0.193	0.08	0.886315	9.69085e-13	2.93361e-08
Daporinad-specific	RNH1	0.518	0.282	0.374352	9.91868e-13	3.00258e-08
Daporinad-specific	POLH	0.273	0.127	0.7049	9.92867e-13	3.00561e-08
Daporinad-specific	KIF24	0.077	0.02	1.38711	9.95146e-13	3.01251e-08
Daporinad-specific	MLST8	0.202	0.083	0.59821	1.0027e-12	3.03539e-08
Daporinad-specific	OSBP	0.31	0.148	0.463499	1.02637e-12	3.10704e-08
Daporinad-specific	RPLP1	1	1	0.150057	1.02804e-12	3.11207e-08
Daporinad-specific	FAM177A1	0.515	0.278	0.336418	1.05317e-12	3.18817e-08
Daporinad-specific	SCAMP3	0.35	0.172	0.368726	1.06613e-12	3.22738e-08
Daporinad-specific	HIST1H4E	0.258	0.119	0.733462	1.06806e-12	3.23323e-08
Daporinad-specific	DIMT1	0.209	0.088	0.723914	1.06807e-12	3.23326e-08
Daporinad-specific	KDM4A	0.285	0.13	0.345597	1.06889e-12	3.23573e-08
Daporinad-specific	TTC39C	0.534	0.3	0.424674	1.07458e-12	3.25296e-08
Daporinad-specific	DUSP3	0.046	0.009	1.70282	1.07709e-12	3.26055e-08
Daporinad-specific	RHOH	0.417	0.214	0.363519	1.08918e-12	3.29716e-08
Daporinad-specific	FKBP4	0.224	0.096	0.529802	1.09033e-12	3.30064e-08
Daporinad-specific	NFATC2	0.371	0.188	0.42251	1.10325e-12	3.33976e-08
Daporinad-specific	SPIN1	0.239	0.106	0.51361	1.10903e-12	3.35725e-08
Daporinad-specific	ATP6V1G1	0.883	0.635	0.395237	1.1421e-12	3.45735e-08
Daporinad-specific	TNFAIP3	0.503	0.28	0.421636	1.1597e-12	3.51066e-08
Daporinad-specific	ZNF706	0.755	0.487	0.471661	1.17952e-12	3.57065e-08
Daporinad-specific	COX20	0.617	0.339	0.339031	1.19138e-12	3.60654e-08
Daporinad-specific	IBTK	0.387	0.193	0.349641	1.21707e-12	3.68433e-08
Daporinad-specific	WDR33	0.506	0.276	0.367237	1.21958e-12	3.69191e-08
Daporinad-specific	CD47	0.411	0.49	-1.3279	1.23673e-12	3.74384e-08
Daporinad-specific	EIF5A	0.801	0.551	0.428403	1.23865e-12	3.74963e-08
Daporinad-specific	RNF181	0.742	0.465	0.38606	1.28671e-12	3.89513e-08
Daporinad-specific	CUL4A	0.288	0.134	0.420298	1.30051e-12	3.93689e-08
Daporinad-specific	SAP30	0.466	0.25	0.388098	1.30611e-12	3.95384e-08
Daporinad-specific	ZNHIT6	0.353	0.176	0.443845	1.31092e-12	3.9684e-08
Daporinad-specific	UQCRFS1	0.739	0.467	0.396004	1.33756e-12	4.04905e-08
Daporinad-specific	FBXO7	0.503	0.272	0.33454	1.39851e-12	4.23358e-08
Daporinad-specific	HSPH1	0.46	0.246	0.339781	1.41129e-12	4.27224e-08
Daporinad-specific	CHEK2	0.141	0.051	1.00478	1.43222e-12	4.33562e-08
Daporinad-specific	AC245297.3	0.264	0.397	-1.66853	1.48879e-12	4.50686e-08
Daporinad-specific	RUSC1	0.187	0.076	0.670469	1.48987e-12	4.51013e-08
Daporinad-specific	KDM3A	0.279	0.13	0.50108	1.49713e-12	4.53212e-08
Daporinad-specific	SYNGR2	0.31	0.147	0.342177	1.50268e-12	4.54893e-08
Daporinad-specific	SCYL2	0.313	0.15	0.388911	1.50871e-12	4.56716e-08
Daporinad-specific	AHR	0.23	0.1	0.532933	1.57072e-12	4.7549e-08
Daporinad-specific	MFN2	0.175	0.068	0.51355	1.61111e-12	4.87716e-08
Daporinad-specific	PAF1	0.264	0.121	0.522467	1.66212e-12	5.03158e-08
Daporinad-specific	BCAS4	0.294	0.14	0.55435	1.67613e-12	5.07397e-08
Daporinad-specific	CEP72	0.064	0.015	1.49565	1.68062e-12	5.08757e-08
Daporinad-specific	VMA21	0.531	0.291	0.319452	1.84036e-12	5.57114e-08
Daporinad-specific	GHITM	0.752	0.479	0.402	1.90594e-12	5.76967e-08
Daporinad-specific	BTN2A1	0.267	0.123	0.489838	1.92757e-12	5.83514e-08
Daporinad-specific	NUDCD3	0.248	0.111	0.465361	1.97573e-12	5.98094e-08
Daporinad-specific	SNHG12	0.322	0.159	0.537352	1.98258e-12	6.00166e-08
Daporinad-specific	PPP6R1	0.543	0.304	0.391329	2.01233e-12	6.09173e-08
Daporinad-specific	FAM192A	0.512	0.282	0.383681	2.01355e-12	6.09543e-08
Daporinad-specific	NKTR	0.779	0.504	0.408027	2.03052e-12	6.14679e-08
Daporinad-specific	EEF1E1	0.402	0.207	0.374363	2.03959e-12	6.17424e-08
Daporinad-specific	GSTZ1	0.187	0.076	0.616467	2.14208e-12	6.48451e-08
Daporinad-specific	COX7B	0.926	0.702	0.334956	2.15704e-12	6.52978e-08
Daporinad-specific	TIMM9	0.273	0.128	0.541836	2.18155e-12	6.604e-08
Daporinad-specific	SPTBN1	0.347	0.178	0.591248	2.2229e-12	6.72917e-08
Daporinad-specific	PNPO	0.144	0.052	0.604944	2.28329e-12	6.91197e-08
Daporinad-specific	CTU2	0.083	0.023	0.867361	2.28994e-12	6.93209e-08
Daporinad-specific	LSM7	0.856	0.595	0.378919	2.30196e-12	6.96848e-08
Daporinad-specific	PIP5K1A	0.212	0.09	0.508768	2.33084e-12	7.05593e-08
Daporinad-specific	MCM3	0.485	0.269	0.49356	2.44357e-12	7.39718e-08
Daporinad-specific	SNAPC3	0.215	0.09	0.326272	2.48459e-12	7.52134e-08
Daporinad-specific	ELMO1	0.245	0.111	0.595168	2.5882e-12	7.83501e-08
Daporinad-specific	CCDC134	0.071	0.018	1.41158	2.6091e-12	7.89826e-08
Daporinad-specific	NEK7	0.42	0.218	0.334828	2.61973e-12	7.93044e-08
Daporinad-specific	DHX16	0.279	0.13	0.418361	2.644e-12	8.0039e-08
Daporinad-specific	SEC61A1	0.387	0.197	0.358706	2.65516e-12	8.03771e-08
Daporinad-specific	SGTB	0.218	0.092	0.371347	2.66211e-12	8.05875e-08
Daporinad-specific	METAP2	0.724	0.453	0.359241	2.67348e-12	8.09316e-08
Daporinad-specific	UHRF1BP1L	0.267	0.123	0.526887	2.7112e-12	8.20734e-08
Daporinad-specific	RNF5	0.423	0.22	0.352277	2.80543e-12	8.4926e-08
Daporinad-specific	C2orf49	0.405	0.208	0.344502	2.85221e-12	8.6342e-08
Daporinad-specific	BTBD6	0.31	0.151	0.475609	2.89698e-12	8.76974e-08
Daporinad-specific	CHP1	0.264	0.121	0.427892	2.89849e-12	8.77431e-08
Daporinad-specific	SLC25A36	0.426	0.219	0.252441	2.91303e-12	8.81832e-08
Daporinad-specific	IMMT	0.574	0.329	0.396008	2.92604e-12	8.8577e-08
Daporinad-specific	DFFA	0.35	0.173	0.34585	2.95396e-12	8.94222e-08
Daporinad-specific	CCNT2	0.279	0.13	0.361206	2.95413e-12	8.94274e-08
Daporinad-specific	MCU	0.107	0.034	0.930336	2.98349e-12	9.03163e-08
Daporinad-specific	RPF1	0.374	0.187	0.28844	3.00808e-12	9.10605e-08
Daporinad-specific	MRPS34	0.718	0.449	0.397376	3.11963e-12	9.44374e-08
Daporinad-specific	NDUFS8	0.816	0.526	0.358041	3.17529e-12	9.61224e-08
Daporinad-specific	ZNF609	0.325	0.157	0.302977	3.21526e-12	9.73323e-08
Daporinad-specific	YTHDF3	0.298	0.143	0.424429	3.25909e-12	9.86591e-08
Daporinad-specific	GTF3C1	0.322	0.156	0.395723	3.26119e-12	9.87228e-08
Daporinad-specific	ATP6V0E2	0.273	0.126	0.418379	3.36431e-12	1.01844e-07
Daporinad-specific	TEDC1	0.224	0.1	0.749888	3.40443e-12	1.03059e-07
Daporinad-specific	TFIP11	0.267	0.122	0.402625	3.41428e-12	1.03357e-07
Daporinad-specific	POLD1	0.156	0.059	0.705029	3.41874e-12	1.03492e-07
Daporinad-specific	GSPT1	0.552	0.307	0.32337	3.44222e-12	1.04203e-07
Daporinad-specific	CIR1	0.745	0.462	0.342257	3.53604e-12	1.07043e-07
Daporinad-specific	GID8	0.405	0.21	0.358406	3.53845e-12	1.07116e-07
Daporinad-specific	ZFAND2B	0.417	0.214	0.334186	3.55519e-12	1.07623e-07
Daporinad-specific	ACSL3	0.258	0.116	0.340019	3.66652e-12	1.10993e-07
Daporinad-specific	KARS	0.411	0.212	0.30565	3.68093e-12	1.11429e-07
Daporinad-specific	XRCC6	0.779	0.531	0.429251	3.74753e-12	1.13445e-07
Daporinad-specific	MOB4	0.479	0.257	0.32284	3.77028e-12	1.14134e-07
Daporinad-specific	NCK1	0.506	0.276	0.290632	3.79366e-12	1.14842e-07
Daporinad-specific	KIAA1143	0.368	0.186	0.34437	3.86566e-12	1.17021e-07
Daporinad-specific	ANAPC1	0.227	0.099	0.375939	3.91914e-12	1.1864e-07
Daporinad-specific	ZDHHC6	0.248	0.113	0.536129	3.9647e-12	1.20019e-07
Daporinad-specific	HEXB	0.298	0.142	0.36699	4.00669e-12	1.21291e-07
Daporinad-specific	NAGPA	0.16	0.061	0.528982	4.01469e-12	1.21533e-07
Daporinad-specific	WTIP	0.021	0.002	2.5996	4.05466e-12	1.22743e-07
Daporinad-specific	ZC3H15	0.761	0.494	0.382125	4.12177e-12	1.24774e-07
Daporinad-specific	ITGA4	0.54	0.593	-0.979266	4.13246e-12	1.25098e-07
Daporinad-specific	NDUFS1	0.417	0.215	0.297833	4.16955e-12	1.26221e-07
Daporinad-specific	RMDN3	0.129	0.045	0.629596	4.23745e-12	1.28276e-07
Daporinad-specific	SNRPA1	0.457	0.245	0.340602	4.24381e-12	1.28469e-07
Daporinad-specific	SAP130	0.169	0.066	0.676294	4.25006e-12	1.28658e-07
Daporinad-specific	LATS1	0.267	0.123	0.437118	4.25918e-12	1.28934e-07
Daporinad-specific	IRF5	0.141	0.052	0.937577	4.26563e-12	1.29129e-07
Daporinad-specific	AOAH	0.288	0.422	-1.33251	4.32033e-12	1.30785e-07
Daporinad-specific	ESS2	0.196	0.083	0.696153	4.39035e-12	1.32905e-07
Daporinad-specific	PANK4	0.101	0.032	1.03235	4.40556e-12	1.33365e-07
Daporinad-specific	PSMF1	0.485	0.269	0.400966	4.50356e-12	1.36332e-07
Daporinad-specific	POLD2	0.255	0.117	0.504714	4.61674e-12	1.39758e-07
Daporinad-specific	TRPC4AP	0.319	0.154	0.330937	4.625e-12	1.40008e-07
Daporinad-specific	NUP37	0.322	0.159	0.449869	4.64137e-12	1.40504e-07
Daporinad-specific	RNF111	0.202	0.085	0.49905	4.66725e-12	1.41287e-07
Daporinad-specific	SLC43A3	0.175	0.071	0.828667	4.86668e-12	1.47324e-07
Daporinad-specific	SNAPC2	0.288	0.135	0.358424	4.92547e-12	1.49104e-07
Daporinad-specific	CRTAM	0.172	0.071	0.846477	4.93366e-12	1.49352e-07
Daporinad-specific	TAGLN2	0.825	0.596	0.423623	4.94447e-12	1.49679e-07
Daporinad-specific	MDH1	0.748	0.467	0.405751	4.98793e-12	1.50995e-07
Daporinad-specific	MTHFD1	0.319	0.158	0.479108	5.08869e-12	1.54045e-07
Daporinad-specific	ROMO1	0.798	0.518	0.392278	5.1003e-12	1.54396e-07
Daporinad-specific	GLRX2	0.396	0.205	0.368438	5.10319e-12	1.54484e-07
Daporinad-specific	SAMD9L	0.212	0.356	-1.67968	5.12152e-12	1.55039e-07
Daporinad-specific	MPC1	0.356	0.181	0.430062	5.18273e-12	1.56892e-07
Daporinad-specific	NFAT5	0.38	0.192	0.297697	5.20819e-12	1.57662e-07
Daporinad-specific	EIF2B5	0.294	0.137	0.229522	5.30201e-12	1.60502e-07
Daporinad-specific	ANKLE2	0.399	0.207	0.435786	5.31681e-12	1.60951e-07
Daporinad-specific	DYNLL2	0.282	0.135	0.486629	5.37356e-12	1.62668e-07
Daporinad-specific	PANK2	0.396	0.205	0.349616	5.49472e-12	1.66336e-07
Daporinad-specific	NCKIPSD	0.08	0.022	1.4009	5.49534e-12	1.66355e-07
Daporinad-specific	BTG2	0.34	0.458	-1.36353	5.5451e-12	1.67861e-07
Daporinad-specific	USP38	0.252	0.113	0.334982	5.66474e-12	1.71483e-07
Daporinad-specific	CEP63	0.298	0.144	0.46779	5.66655e-12	1.71538e-07
Daporinad-specific	KLHL6	0.301	0.148	0.521553	5.73152e-12	1.73505e-07
Daporinad-specific	ATG14	0.184	0.075	0.540916	5.74911e-12	1.74037e-07
Daporinad-specific	ARL3	0.39	0.2	0.36636	5.76713e-12	1.74583e-07
Daporinad-specific	SNX1	0.433	0.227	0.303711	5.77378e-12	1.74784e-07
Daporinad-specific	SCAF4	0.236	0.105	0.353262	5.77583e-12	1.74846e-07
Daporinad-specific	RPLP2	1	0.999	0.150654	5.8201e-12	1.76186e-07
Daporinad-specific	CCNK	0.472	0.255	0.311736	5.8253e-12	1.76344e-07
Daporinad-specific	KIAA0232	0.31	0.152	0.452391	5.88665e-12	1.78201e-07
Daporinad-specific	HNRNPM	0.46	0.537	-1.03231	5.90167e-12	1.78655e-07
Daporinad-specific	TRIM23	0.215	0.092	0.321247	5.93893e-12	1.79783e-07
Daporinad-specific	MCM4	0.353	0.188	0.585938	6.06266e-12	1.83529e-07
Daporinad-specific	DHPS	0.42	0.217	0.296445	6.09306e-12	1.84449e-07
Daporinad-specific	TMEM208	0.494	0.267	0.321511	6.16932e-12	1.86758e-07
Daporinad-specific	GOLGA5	0.209	0.088	0.376093	6.19473e-12	1.87527e-07
Daporinad-specific	C8orf76	0.347	0.17	0.268327	6.23649e-12	1.88791e-07
Daporinad-specific	DGAT1	0.218	0.094	0.394882	6.24223e-12	1.88965e-07
Daporinad-specific	UBE2M	0.632	0.384	0.394376	6.26156e-12	1.8955e-07
Daporinad-specific	AP1B1	0.23	0.102	0.514395	6.41e-12	1.94044e-07
Daporinad-specific	SMNDC1	0.482	0.265	0.389136	6.47184e-12	1.95916e-07
Daporinad-specific	R3HCC1L	0.252	0.117	0.536583	6.48789e-12	1.96401e-07
Daporinad-specific	RFC1	0.684	0.402	0.334469	6.5189e-12	1.9734e-07
Daporinad-specific	ESCO2	0.285	0.138	0.495082	6.52188e-12	1.9743e-07
Daporinad-specific	VRK1	0.439	0.236	0.405399	6.53241e-12	1.97749e-07
Daporinad-specific	SLC25A1	0.399	0.203	0.244574	6.57255e-12	1.98964e-07
Daporinad-specific	DCAF12	0.245	0.111	0.443086	6.65159e-12	2.01357e-07
Daporinad-specific	BLOC1S6	0.46	0.251	0.399681	6.65652e-12	2.01506e-07
Daporinad-specific	RPL27	0.997	0.981	0.229581	6.71083e-12	2.0315e-07
Daporinad-specific	ISOC1	0.16	0.062	0.658753	6.72658e-12	2.03627e-07
Daporinad-specific	CHMP2A	0.813	0.545	0.398663	6.73745e-12	2.03956e-07
Daporinad-specific	B4GALT3	0.301	0.144	0.335787	6.74967e-12	2.04326e-07
Daporinad-specific	TADA2B	0.169	0.066	0.429286	6.78469e-12	2.05386e-07
Daporinad-specific	MLLT10	0.276	0.128	0.385574	6.9231e-12	2.09576e-07
Daporinad-specific	YBX3	0.439	0.23	0.276739	7.01688e-12	2.12415e-07
Daporinad-specific	GNG5	0.929	0.694	0.392827	7.03482e-12	2.12958e-07
Daporinad-specific	CDK7	0.196	0.082	0.532122	7.07263e-12	2.14103e-07
Daporinad-specific	AFF4	0.356	0.182	0.435834	7.23359e-12	2.18975e-07
Daporinad-specific	SMAP1	0.653	0.4	0.346725	7.29824e-12	2.20932e-07
Daporinad-specific	UTP25	0.156	0.06	0.564772	7.43151e-12	2.24967e-07
Daporinad-specific	POLD3	0.353	0.184	0.532079	7.52893e-12	2.27916e-07
Daporinad-specific	PISD	0.175	0.07	0.508805	7.57137e-12	2.29201e-07
Daporinad-specific	ID3	0.095	0.029	1.57632	7.58793e-12	2.29702e-07
Daporinad-specific	FAM91A1	0.325	0.16	0.358628	7.6791e-12	2.32462e-07
Daporinad-specific	PINX1	0.147	0.056	0.812434	7.69498e-12	2.32942e-07
Daporinad-specific	RBM7	0.291	0.139	0.360328	7.87086e-12	2.38267e-07
Daporinad-specific	SLC7A6OS	0.34	0.171	0.402819	8.04961e-12	2.43678e-07
Daporinad-specific	PAFAH1B2	0.35	0.175	0.309251	8.23247e-12	2.49213e-07
Daporinad-specific	PRIM2	0.264	0.123	0.472818	8.25239e-12	2.49816e-07
Daporinad-specific	MOB2	0.38	0.2	0.464017	8.41881e-12	2.54854e-07
Daporinad-specific	FAM27C	0.092	0.028	0.968382	8.51437e-12	2.57747e-07
Daporinad-specific	CNNM2	0.101	0.032	0.687037	8.5331e-12	2.58314e-07
Daporinad-specific	RNF185	0.144	0.054	0.666934	8.613e-12	2.60733e-07
Daporinad-specific	ENO1	0.963	0.785	0.375568	8.69876e-12	2.63329e-07
Daporinad-specific	YY1AP1	0.331	0.163	0.373583	8.72223e-12	2.64039e-07
Daporinad-specific	RAB1B	0.583	0.33	0.317254	8.82186e-12	2.67055e-07
Daporinad-specific	TMEM123	0.497	0.283	0.456803	8.83501e-12	2.67454e-07
Daporinad-specific	ANXA5	0.77	0.511	0.380123	9.03671e-12	2.73559e-07
Daporinad-specific	SNX11	0.15	0.057	0.660727	9.05501e-12	2.74113e-07
Daporinad-specific	CLEC2B	0.96	0.888	0.380313	9.0775e-12	2.74794e-07
Daporinad-specific	MRPL47	0.537	0.307	0.407576	9.19962e-12	2.78491e-07
Daporinad-specific	THG1L	0.239	0.109	0.558672	9.26264e-12	2.80399e-07
Daporinad-specific	SLC25A17	0.153	0.059	0.67199	9.31525e-12	2.81991e-07
Daporinad-specific	FAM160B1	0.316	0.155	0.407318	9.35616e-12	2.8323e-07
Daporinad-specific	SET	0.939	0.783	0.326888	9.60799e-12	2.90853e-07
Daporinad-specific	EXOSC1	0.475	0.26	0.338909	9.71529e-12	2.94101e-07
Daporinad-specific	PLIN2	0.555	0.326	0.476299	9.72386e-12	2.94361e-07
Daporinad-specific	SNX5	0.595	0.356	0.410837	9.75896e-12	2.95423e-07
Daporinad-specific	TERF2	0.294	0.142	0.387728	9.8668e-12	2.98688e-07
Daporinad-specific	TPRA1	0.172	0.069	0.515579	9.88664e-12	2.99288e-07
Daporinad-specific	CRTC2	0.187	0.078	0.656856	9.93763e-12	3.00832e-07
Daporinad-specific	UBE2D4	0.058	0.013	1.34539	1.00327e-11	3.03711e-07
Daporinad-specific	PHRF1	0.233	0.105	0.557355	1.01271e-11	3.06567e-07
Daporinad-specific	LETM1	0.19	0.079	0.394037	1.01436e-11	3.07067e-07
Daporinad-specific	ATG5	0.408	0.212	0.290229	1.01501e-11	3.07264e-07
Daporinad-specific	RAB5C	0.567	0.334	0.40545	1.01521e-11	3.07325e-07
Daporinad-specific	PVR	0.046	0.009	1.46335	1.01988e-11	3.08737e-07
Daporinad-specific	MTF2	0.531	0.302	0.398528	1.0207e-11	3.08985e-07
Daporinad-specific	IST1	0.558	0.313	0.283273	1.02569e-11	3.10496e-07
Daporinad-specific	KIF20A	0.163	0.065	1.09252	1.02807e-11	3.11216e-07
Daporinad-specific	DUS1L	0.383	0.197	0.309126	1.0487e-11	3.17462e-07
Daporinad-specific	TOR3A	0.279	0.133	0.461861	1.06248e-11	3.21634e-07
Daporinad-specific	RNASE2	0.08	0.022	0.788761	1.08237e-11	3.27655e-07
Daporinad-specific	EIF4G1	0.429	0.231	0.380023	1.08348e-11	3.2799e-07
Daporinad-specific	PPP1R16B	0.451	0.242	0.346721	1.09702e-11	3.32091e-07
Daporinad-specific	PDIA4	0.344	0.173	0.318435	1.09996e-11	3.32979e-07
Daporinad-specific	SLC39A3	0.255	0.117	0.377963	1.10892e-11	3.35691e-07
Daporinad-specific	CLEC11A	0.209	0.091	0.522307	1.13151e-11	3.42531e-07
Daporinad-specific	AVL9	0.227	0.101	0.478477	1.13506e-11	3.43605e-07
Daporinad-specific	CHMP1A	0.359	0.184	0.429785	1.14356e-11	3.46177e-07
Daporinad-specific	ABHD17B	0.313	0.151	0.236157	1.16191e-11	3.51733e-07
Daporinad-specific	ZGRF1	0.166	0.067	0.923449	1.18127e-11	3.57593e-07
Daporinad-specific	NUP35	0.12	0.041	0.960634	1.20565e-11	3.64975e-07
Daporinad-specific	BRD1	0.334	0.167	0.366046	1.20888e-11	3.65952e-07
Daporinad-specific	PEX16	0.402	0.206	0.233675	1.21117e-11	3.66644e-07
Daporinad-specific	G6PD	0.466	0.25	0.26746	1.21127e-11	3.66675e-07
Daporinad-specific	DNM2	0.5	0.275	0.314583	1.22817e-11	3.71792e-07
Daporinad-specific	MCM5	0.46	0.258	0.442581	1.2308e-11	3.72588e-07
Daporinad-specific	RCC1L	0.261	0.12	0.325137	1.23245e-11	3.73087e-07
Daporinad-specific	CTDP1	0.166	0.066	0.652307	1.24746e-11	3.77631e-07
Daporinad-specific	GPATCH2L	0.491	0.268	0.301601	1.25613e-11	3.80257e-07
Daporinad-specific	RSBN1L	0.696	0.412	0.286541	1.25898e-11	3.81119e-07
Daporinad-specific	SEC24A	0.175	0.071	0.572081	1.26295e-11	3.82321e-07
Daporinad-specific	TIFA	0.236	0.108	0.576691	1.26397e-11	3.82628e-07
Daporinad-specific	MCUR1	0.304	0.151	0.475003	1.26549e-11	3.8309e-07
Daporinad-specific	TAB2	0.387	0.202	0.351575	1.26685e-11	3.835e-07
Daporinad-specific	MAPK8	0.224	0.099	0.392893	1.26854e-11	3.84013e-07
Daporinad-specific	BTF3L4	0.285	0.139	0.490414	1.27035e-11	3.8456e-07
Daporinad-specific	NUCB2	0.417	0.219	0.328091	1.3002e-11	3.93595e-07
Daporinad-specific	MAPK14	0.331	0.165	0.377515	1.30099e-11	3.93834e-07
Daporinad-specific	TMEM254	0.117	0.04	0.755583	1.31597e-11	3.98369e-07
Daporinad-specific	GCDH	0.209	0.09	0.430727	1.35115e-11	4.0902e-07
Daporinad-specific	PRR11	0.325	0.166	0.501739	1.37679e-11	4.16781e-07
Daporinad-specific	PDIK1L	0.147	0.056	0.808857	1.38387e-11	4.18924e-07
Daporinad-specific	RIC8A	0.316	0.155	0.361479	1.39363e-11	4.2188e-07
Daporinad-specific	RPS6KB1	0.288	0.14	0.464711	1.41041e-11	4.26959e-07
Daporinad-specific	HLA-DRB5	0.65	0.387	0.328352	1.45191e-11	4.39523e-07
Daporinad-specific	ERI1	0.322	0.159	0.324621	1.45408e-11	4.40178e-07
Daporinad-specific	SERP1	0.819	0.555	0.371776	1.50257e-11	4.54858e-07
Daporinad-specific	GPN2	0.196	0.082	0.317096	1.50828e-11	4.56586e-07
Daporinad-specific	SYMPK	0.245	0.111	0.31819	1.52444e-11	4.61477e-07
Daporinad-specific	SMIM13	0.153	0.061	0.968702	1.53037e-11	4.63274e-07
Daporinad-specific	G3BP1	0.601	0.352	0.338587	1.53886e-11	4.65842e-07
Daporinad-specific	SCAF8	0.248	0.114	0.447949	1.53907e-11	4.65908e-07
Daporinad-specific	ZNF639	0.215	0.094	0.389269	1.54851e-11	4.68766e-07
Daporinad-specific	CD74	0.994	0.864	0.295207	1.57732e-11	4.77486e-07
Daporinad-specific	RAB8B	0.813	0.567	0.396333	1.583e-11	4.79205e-07
Daporinad-specific	NFKB1	0.528	0.295	0.35251	1.60481e-11	4.85809e-07
Daporinad-specific	NDUFS3	0.574	0.339	0.383252	1.60962e-11	4.87263e-07
Daporinad-specific	ZNF654	0.264	0.125	0.486315	1.62812e-11	4.92865e-07
Daporinad-specific	HSPB1	0.319	0.159	0.384052	1.6294e-11	4.93252e-07
Daporinad-specific	SLC4A1AP	0.359	0.182	0.299342	1.63086e-11	4.93693e-07
Daporinad-specific	NDUFB2	0.887	0.669	0.370372	1.63974e-11	4.96381e-07
Daporinad-specific	ZBTB2	0.184	0.077	0.583325	1.67532e-11	5.07152e-07
Daporinad-specific	ALPK3	0.012	0.001	3.32173	1.6878e-11	5.1093e-07
Daporinad-specific	NT5C3A	0.365	0.188	0.352722	1.69415e-11	5.12853e-07
Daporinad-specific	ACP1	0.696	0.429	0.351713	1.70224e-11	5.15303e-07
Daporinad-specific	RIPK2	0.126	0.044	0.592323	1.70483e-11	5.16086e-07
Daporinad-specific	YEATS2-AS1	0.012	0.001	2.9173	1.71088e-11	5.17916e-07
Daporinad-specific	PEF1	0.325	0.159	0.243601	1.74109e-11	5.27064e-07
Daporinad-specific	C2	0.021	0.002	1.83271	1.77228e-11	5.36506e-07
Daporinad-specific	SLC39A14	0.077	0.021	1.42823	1.78081e-11	5.39087e-07
Daporinad-specific	GINS2	0.245	0.115	0.687233	1.79703e-11	5.43996e-07
Daporinad-specific	IRF1	0.617	0.625	-0.929418	1.83279e-11	5.54821e-07
Daporinad-specific	HNRNPLL	0.261	0.122	0.376108	1.84913e-11	5.5977e-07
Daporinad-specific	NRBF2	0.405	0.216	0.393614	1.85522e-11	5.61612e-07
Daporinad-specific	GEMIN2	0.16	0.063	0.633083	1.86451e-11	5.64425e-07
Daporinad-specific	CYCS	0.684	0.426	0.40761	1.88418e-11	5.70378e-07
Daporinad-specific	GTPBP6	0.325	0.16	0.259477	1.88728e-11	5.71317e-07
Daporinad-specific	NAT10	0.169	0.068	0.599527	1.92898e-11	5.83942e-07
Daporinad-specific	ERAL1	0.202	0.088	0.576642	1.95932e-11	5.93125e-07
Daporinad-specific	FASLG	0.156	0.299	-2.02028	2.00155e-11	6.05909e-07
Daporinad-specific	GNB2	0.782	0.496	0.349134	2.00948e-11	6.08309e-07
Daporinad-specific	GBF1	0.298	0.145	0.445848	2.06136e-11	6.24016e-07
Daporinad-specific	LINC01138	0.064	0.208	-2.6862	2.08406e-11	6.30886e-07
Daporinad-specific	TRAPPC3	0.479	0.259	0.26519	2.10031e-11	6.35806e-07
Daporinad-specific	LIMA1	0.35	0.183	0.48773	2.13199e-11	6.45397e-07
Daporinad-specific	TERF2IP	0.862	0.609	0.346067	2.13775e-11	6.47138e-07
Daporinad-specific	NUP160	0.209	0.093	0.662909	2.15112e-11	6.51187e-07
Daporinad-specific	ISY1	0.509	0.287	0.35641	2.15317e-11	6.51809e-07
Daporinad-specific	CNOT9	0.279	0.134	0.437258	2.18416e-11	6.61189e-07
Daporinad-specific	CFAP20	0.279	0.135	0.496907	2.27869e-11	6.89804e-07
Daporinad-specific	SUV39H1	0.117	0.04	0.957929	2.28642e-11	6.92145e-07
Daporinad-specific	SRA1	0.525	0.293	0.287845	2.33168e-11	7.05846e-07
Daporinad-specific	TXNL1	0.712	0.44	0.345471	2.35944e-11	7.14251e-07
Daporinad-specific	WDR46	0.245	0.113	0.444273	2.36883e-11	7.17094e-07
Daporinad-specific	TXNIP	0.905	0.693	0.332984	2.37515e-11	7.19006e-07
Daporinad-specific	EXOC1	0.38	0.199	0.369737	2.37932e-11	7.20267e-07
Daporinad-specific	MMP25-AS1	0.147	0.295	-1.91606	2.39295e-11	7.24393e-07
Daporinad-specific	ZNRD1	0.586	0.339	0.337682	2.39664e-11	7.25512e-07
Daporinad-specific	MRPS12	0.592	0.331	0.259492	2.39769e-11	7.25829e-07
Daporinad-specific	CERS6	0.233	0.106	0.504666	2.39942e-11	7.26353e-07
Daporinad-specific	RFWD3	0.245	0.115	0.543503	2.48305e-11	7.5167e-07
Daporinad-specific	FBXO8	0.169	0.068	0.472191	2.4924e-11	7.54501e-07
Daporinad-specific	MAD2L1BP	0.215	0.095	0.42505	2.49811e-11	7.56227e-07
Daporinad-specific	FAH	0.206	0.089	0.444065	2.56035e-11	7.75069e-07
Daporinad-specific	MRM3	0.166	0.067	0.536858	2.57108e-11	7.78319e-07
Daporinad-specific	FBXL3	0.261	0.123	0.421304	2.57982e-11	7.80964e-07
Daporinad-specific	STX3	0.184	0.077	0.468776	2.58397e-11	7.82218e-07
Daporinad-specific	ICMT	0.218	0.099	0.638337	2.6115e-11	7.90553e-07
Daporinad-specific	WDR55	0.236	0.108	0.420006	2.61236e-11	7.90813e-07
Daporinad-specific	GSTK1	0.546	0.574	-1.0304	2.66438e-11	8.0656e-07
Daporinad-specific	GMEB2	0.126	0.045	0.818902	2.67599e-11	8.10076e-07
Daporinad-specific	UBE2L6	0.626	0.38	0.376334	2.67714e-11	8.10425e-07
Daporinad-specific	CFDP1	0.543	0.313	0.363165	2.67741e-11	8.10505e-07
Daporinad-specific	TAF13	0.138	0.052	0.690835	2.77146e-11	8.38977e-07
Daporinad-specific	PRPF19	0.252	0.118	0.449823	2.80369e-11	8.48734e-07
Daporinad-specific	BIRC3	0.359	0.188	0.340078	2.80398e-11	8.4882e-07
Daporinad-specific	RIF1	0.543	0.311	0.286192	2.80964e-11	8.50535e-07
Daporinad-specific	TMEM199	0.258	0.121	0.412852	2.83815e-11	8.59163e-07
Daporinad-specific	FRS2	0.129	0.047	0.842124	2.87008e-11	8.68831e-07
Daporinad-specific	LDB1	0.236	0.108	0.403303	2.87247e-11	8.69553e-07
Daporinad-specific	ARHGEF3	0.736	0.474	0.340151	2.88515e-11	8.73392e-07
Daporinad-specific	ACAP1	0.687	0.692	-0.749478	2.88808e-11	8.74279e-07
Daporinad-specific	CDR2	0.196	0.085	0.509924	2.99508e-11	9.0667e-07
Daporinad-specific	NAA30	0.202	0.087	0.39524	3.00681e-11	9.10222e-07
Daporinad-specific	ZFYVE1	0.147	0.057	0.740358	3.0237e-11	9.15335e-07
Daporinad-specific	MRFAP1	0.761	0.475	0.306709	3.03575e-11	9.18984e-07
Daporinad-specific	CBFB	0.347	0.182	0.477413	3.05374e-11	9.24427e-07
Daporinad-specific	AHRR	0.061	0.015	1.51044	3.07124e-11	9.29726e-07
Daporinad-specific	GPSM2	0.291	0.145	0.514325	3.11445e-11	9.42807e-07
Daporinad-specific	TXK	0.209	0.338	-1.89728	3.15886e-11	9.56251e-07
Daporinad-specific	CGAS	0.307	0.153	0.439995	3.16079e-11	9.56835e-07
Daporinad-specific	PPP2R5C	0.577	0.592	-1.03647	3.16216e-11	9.57249e-07
Daporinad-specific	HAUS2	0.258	0.122	0.448689	3.168e-11	9.59016e-07
Daporinad-specific	CAMK1	0.267	0.129	0.531257	3.193e-11	9.66586e-07
Daporinad-specific	ACAT2	0.387	0.204	0.39391	3.21913e-11	9.74495e-07
Daporinad-specific	MTBP	0.104	0.035	1.18934	3.263e-11	9.87774e-07
Daporinad-specific	WWOX	0.135	0.051	0.844853	3.30766e-11	1.0013e-06
Daporinad-specific	CDC25A	0.095	0.03	1.38603	3.32737e-11	1.00726e-06
Daporinad-specific	MCRIP2	0.224	0.101	0.480016	3.39332e-11	1.02723e-06
Daporinad-specific	TRDC	0.972	0.87	0.368011	3.41628e-11	1.03418e-06
Daporinad-specific	PALM2-AKAP2	0.31	0.154	0.370845	3.42384e-11	1.03646e-06
Daporinad-specific	MKRN2	0.19	0.082	0.686646	3.45968e-11	1.04731e-06
Daporinad-specific	NONO	0.761	0.49	0.34184	3.46301e-11	1.04832e-06
Daporinad-specific	ARL5B	0.15	0.058	0.521076	3.46803e-11	1.04984e-06
Daporinad-specific	LINC00598	0.015	0.001	2.6611	3.47725e-11	1.05263e-06
Daporinad-specific	TASOR2	0.264	0.125	0.338446	3.4781e-11	1.05289e-06
Daporinad-specific	NOL11	0.298	0.144	0.209826	3.4784e-11	1.05298e-06
Daporinad-specific	GAB3	0.224	0.353	-1.73832	3.54037e-11	1.07174e-06
Daporinad-specific	PLK3	0.095	0.03	1.40765	3.57322e-11	1.08169e-06
Daporinad-specific	DOCK8	0.632	0.644	-0.800395	3.61375e-11	1.09395e-06
Daporinad-specific	RPL39L	0.224	0.103	0.570303	3.63447e-11	1.10023e-06
Daporinad-specific	UHRF1	0.193	0.084	0.718259	3.7448e-11	1.13363e-06
Daporinad-specific	VPS72	0.279	0.135	0.393534	3.75244e-11	1.13594e-06
Daporinad-specific	ARF4	0.451	0.242	0.245317	3.77187e-11	1.14182e-06
Daporinad-specific	UBE2D1	0.239	0.11	0.480478	3.81067e-11	1.15357e-06
Daporinad-specific	HIST1H2BK	0.107	0.036	0.962559	3.8436e-11	1.16354e-06
Daporinad-specific	CFAP97	0.377	0.195	0.253494	3.87033e-11	1.17162e-06
Daporinad-specific	ZBTB8B	0.012	0.001	3.02484	3.92687e-11	1.18874e-06
Daporinad-specific	PTDSS1	0.248	0.116	0.45589	3.93774e-11	1.19203e-06
Daporinad-specific	GTF3A	0.801	0.546	0.37235	3.94307e-11	1.19365e-06
Daporinad-specific	PPRC1	0.095	0.03	1.18231	4.00917e-11	1.21366e-06
Daporinad-specific	RBMX2	0.436	0.234	0.298322	4.02424e-11	1.21822e-06
Daporinad-specific	TMEM101	0.31	0.153	0.322888	4.09064e-11	1.23832e-06
Daporinad-specific	DYNC1LI2	0.408	0.216	0.259223	4.1185e-11	1.24675e-06
Daporinad-specific	USP10	0.368	0.189	0.236719	4.14135e-11	1.25367e-06
Daporinad-specific	RBM33	0.506	0.292	0.410688	4.24078e-11	1.28377e-06
Daporinad-specific	SOD2	0.325	0.164	0.352752	4.24758e-11	1.28583e-06
Daporinad-specific	ALDOA	0.147	0.057	0.710866	4.26272e-11	1.29041e-06
Daporinad-specific	MTX2	0.221	0.1	0.450013	4.34157e-11	1.31428e-06
Daporinad-specific	PFDN6	0.442	0.24	0.297817	4.35195e-11	1.31742e-06
Daporinad-specific	METRN	0.285	0.139	0.361135	4.37741e-11	1.32513e-06
Daporinad-specific	CDC5L	0.607	0.359	0.300907	4.41286e-11	1.33586e-06
Daporinad-specific	HMGB3	0.393	0.211	0.325617	4.42457e-11	1.33941e-06
Daporinad-specific	SVBP	0.337	0.174	0.387142	4.4727e-11	1.35398e-06
Daporinad-specific	PDZD11	0.368	0.193	0.38095	4.4983e-11	1.36173e-06
Daporinad-specific	SYS1	0.325	0.167	0.446308	4.50777e-11	1.36459e-06
Daporinad-specific	KEAP1	0.337	0.173	0.370057	4.51279e-11	1.36611e-06
Daporinad-specific	SURF4	0.531	0.305	0.391459	4.53592e-11	1.37311e-06
Daporinad-specific	EPC2	0.23	0.105	0.378368	4.53653e-11	1.3733e-06
Daporinad-specific	YTHDF1	0.196	0.085	0.417262	4.53685e-11	1.3734e-06
Daporinad-specific	ZNF143	0.218	0.098	0.491243	4.58135e-11	1.38687e-06
Daporinad-specific	TNFRSF9	0.144	0.056	0.395764	4.58864e-11	1.38907e-06
Daporinad-specific	EVL	0.963	0.92	-0.418444	4.59546e-11	1.39114e-06
Daporinad-specific	GFPT1	0.218	0.098	0.504209	4.60304e-11	1.39343e-06
Daporinad-specific	CPSF1	0.19	0.082	0.558529	4.6097e-11	1.39545e-06
Daporinad-specific	REX1BD	0.715	0.433	0.319254	4.6134e-11	1.39657e-06
Daporinad-specific	PDLIM7	0.202	0.089	0.470669	4.62333e-11	1.39957e-06
Daporinad-specific	LLPH	0.537	0.302	0.290867	4.76598e-11	1.44276e-06
Daporinad-specific	ZNF503	0.021	0.002	1.87245	4.80437e-11	1.45438e-06
Daporinad-specific	RBM28	0.359	0.184	0.223757	4.83363e-11	1.46324e-06
Daporinad-specific	ECHDC1	0.466	0.253	0.257862	4.86961e-11	1.47413e-06
Daporinad-specific	E2F4	0.319	0.16	0.30797	4.87285e-11	1.47511e-06
Daporinad-specific	TACO1	0.233	0.107	0.413056	4.89551e-11	1.48197e-06
Daporinad-specific	PEX19	0.209	0.093	0.496309	5.08394e-11	1.53901e-06
Daporinad-specific	IGHMBP2	0.129	0.047	0.675381	5.09555e-11	1.54252e-06
Daporinad-specific	SF3A3	0.436	0.235	0.262795	5.16292e-11	1.56292e-06
Daporinad-specific	GPAT3	0.239	0.114	0.681838	5.16897e-11	1.56475e-06
Daporinad-specific	PDE12	0.242	0.113	0.421277	5.21241e-11	1.5779e-06
Daporinad-specific	POLR1D	0.893	0.641	0.334359	5.30517e-11	1.60598e-06
Daporinad-specific	CENPI	0.095	0.031	1.19853	5.39213e-11	1.6323e-06
Daporinad-specific	TRMT6	0.166	0.068	0.636971	5.42229e-11	1.64143e-06
Daporinad-specific	CYB5B	0.491	0.279	0.379593	5.46131e-11	1.65325e-06
Daporinad-specific	NOL8	0.439	0.238	0.279151	5.50065e-11	1.66516e-06
Daporinad-specific	PRKRA	0.181	0.076	0.45202	5.50884e-11	1.66764e-06
Daporinad-specific	SLC16A1	0.15	0.059	0.713524	5.52599e-11	1.67283e-06
Daporinad-specific	NAPB	0.19	0.082	0.593005	5.55313e-11	1.68104e-06
Daporinad-specific	POC1A	0.193	0.084	0.568651	5.73229e-11	1.73528e-06
Daporinad-specific	CALM2	0.893	0.709	0.431654	5.74958e-11	1.74051e-06
Daporinad-specific	TOM1	0.135	0.05	0.517971	5.76537e-11	1.74529e-06
Daporinad-specific	FOXJ3	0.322	0.164	0.391563	5.81664e-11	1.76081e-06
Daporinad-specific	PELO	0.393	0.207	0.248108	5.87493e-11	1.77846e-06
Daporinad-specific	EIF4E2	0.626	0.367	0.300249	6.059e-11	1.83418e-06
Daporinad-specific	MTRNR2L8	0.374	0.193	0.155499	6.12202e-11	1.85326e-06
Daporinad-specific	NAA15	0.27	0.13	0.384292	6.26492e-11	1.89652e-06
Daporinad-specific	RCOR3	0.344	0.174	0.264376	6.30074e-11	1.90736e-06
Daporinad-specific	CLP1	0.16	0.065	0.67807	6.34255e-11	1.92002e-06
Daporinad-specific	RNF10	0.414	0.219	0.27988	6.46721e-11	1.95775e-06
Daporinad-specific	TALDO1	0.831	0.562	0.293086	6.47397e-11	1.9598e-06
Daporinad-specific	MORC3	0.454	0.252	0.369286	6.49487e-11	1.96613e-06
Daporinad-specific	C1orf52	0.285	0.14	0.42234	6.51304e-11	1.97163e-06
Daporinad-specific	BSG	0.804	0.56	0.361354	6.53388e-11	1.97794e-06
Daporinad-specific	RTCA	0.399	0.215	0.36478	6.64989e-11	2.01305e-06
Daporinad-specific	GPR157	0.025	0.003	1.97809	6.65798e-11	2.0155e-06
Daporinad-specific	KRCC1	0.101	0.242	-2.24797	6.74297e-11	2.04123e-06
Daporinad-specific	EIPR1	0.285	0.138	0.294035	6.75372e-11	2.04449e-06
Daporinad-specific	ARNT	0.242	0.113	0.401341	6.81639e-11	2.06346e-06
Daporinad-specific	NOP56	0.552	0.312	0.272112	6.84355e-11	2.07168e-06
Daporinad-specific	AK3	0.337	0.172	0.288231	6.84974e-11	2.07355e-06
Daporinad-specific	EIF3J	0.607	0.353	0.262811	6.90768e-11	2.09109e-06
Daporinad-specific	THAP12	0.334	0.167	0.204547	7.03088e-11	2.12839e-06
Daporinad-specific	NIPSNAP2	0.319	0.159	0.244927	7.10894e-11	2.15202e-06
Daporinad-specific	SLC25A19	0.138	0.052	0.544188	7.2781e-11	2.20323e-06
Daporinad-specific	PTBP3	0.761	0.496	0.363688	7.30102e-11	2.21017e-06
Daporinad-specific	BTG1	0.936	0.903	-0.49663	7.33917e-11	2.22171e-06
Daporinad-specific	PPP2CA	0.518	0.295	0.348536	7.34742e-11	2.22421e-06
Daporinad-specific	FAM207A	0.402	0.216	0.351177	7.35448e-11	2.22635e-06
Daporinad-specific	PSTK	0.086	0.026	0.966835	7.41194e-11	2.24374e-06
Daporinad-specific	SHLD1	0.166	0.068	0.474049	7.4381e-11	2.25166e-06
Daporinad-specific	TSFM	0.285	0.139	0.325794	7.46419e-11	2.25956e-06
Daporinad-specific	HSF2	0.141	0.054	0.513547	7.60047e-11	2.30081e-06
Daporinad-specific	MRPL48	0.304	0.152	0.373459	7.61766e-11	2.30602e-06
Daporinad-specific	MAP2K3	0.356	0.184	0.309266	7.76042e-11	2.34923e-06
Daporinad-specific	VCPKMT	0.132	0.049	0.636571	7.87519e-11	2.38398e-06
Daporinad-specific	FBL	0.647	0.393	0.286354	7.94186e-11	2.40416e-06
Daporinad-specific	DCP2	0.632	0.386	0.342743	8.17945e-11	2.47608e-06
Daporinad-specific	PPP2R5E	0.482	0.266	0.250182	8.2559e-11	2.49923e-06
Daporinad-specific	MED8	0.377	0.199	0.305738	8.25954e-11	2.50033e-06
Daporinad-specific	CAD	0.113	0.04	0.640142	8.3267e-11	2.52066e-06
Daporinad-specific	PCNP	0.641	0.376	0.287444	8.33168e-11	2.52217e-06
Daporinad-specific	GLUD1	0.356	0.185	0.342551	8.41464e-11	2.54728e-06
Daporinad-specific	GTF3C3	0.267	0.128	0.388771	8.48858e-11	2.56966e-06
Daporinad-specific	MAP3K8	0.248	0.12	0.610988	8.53949e-11	2.58508e-06
Daporinad-specific	UBAP2	0.301	0.148	0.252355	8.55738e-11	2.59049e-06
Daporinad-specific	ZBTB11	0.334	0.169	0.217645	8.60531e-11	2.605e-06
Daporinad-specific	RPL15	1	0.996	0.191925	8.69238e-11	2.63136e-06
Daporinad-specific	MRPL4	0.426	0.235	0.356677	8.70318e-11	2.63463e-06
Daporinad-specific	C2orf76	0.12	0.043	0.618403	8.83131e-11	2.67342e-06
Daporinad-specific	ZFP36L1	0.387	0.483	-1.29041	8.92281e-11	2.70111e-06
Daporinad-specific	CCDC93	0.273	0.134	0.465996	8.99529e-11	2.72306e-06
Daporinad-specific	BAZ1A	0.574	0.339	0.342513	9.05027e-11	2.7397e-06
Daporinad-specific	BARD1	0.399	0.209	0.235604	9.16711e-11	2.77507e-06
Daporinad-specific	LPAR6	0.107	0.25	-2.16797	9.19062e-11	2.78218e-06
Daporinad-specific	PNPLA2	0.294	0.143	0.222664	9.20498e-11	2.78653e-06
Daporinad-specific	GOSR2	0.301	0.15	0.365985	9.387e-11	2.84163e-06
Daporinad-specific	DLEU1	0.196	0.087	0.632685	9.66639e-11	2.92621e-06
Daporinad-specific	TUBE1	0.123	0.045	0.866391	9.7268e-11	2.9445e-06
Daporinad-specific	SLU7	0.567	0.33	0.2879	9.77082e-11	2.95782e-06
Daporinad-specific	DNTTIP1	0.359	0.184	0.248877	9.87004e-11	2.98786e-06
Daporinad-specific	CNOT3	0.252	0.12	0.388754	9.89123e-11	2.99427e-06
Daporinad-specific	SLC38A2	0.564	0.335	0.335182	9.96818e-11	3.01757e-06
Daporinad-specific	GTF2H5	0.518	0.294	0.282973	1.00045e-10	3.02857e-06
Daporinad-specific	MED6	0.408	0.215	0.246522	1.00366e-10	3.03828e-06
Daporinad-specific	BAG4	0.23	0.106	0.403355	1.00994e-10	3.05729e-06
Daporinad-specific	ABCB7	0.209	0.095	0.572629	1.02167e-10	3.09279e-06
Daporinad-specific	SPRED3	0.015	0.001	2.15148	1.03089e-10	3.12071e-06
Daporinad-specific	POGLUT3	0.153	0.062	0.605531	1.03229e-10	3.12495e-06
Daporinad-specific	CSNK1G3	0.433	0.237	0.330388	1.03758e-10	3.14096e-06
Daporinad-specific	AC005523.2	0.089	0.028	0.812526	1.04953e-10	3.17713e-06
Daporinad-specific	ATG12	0.604	0.355	0.282123	1.05944e-10	3.20715e-06
Daporinad-specific	KANSL2	0.199	0.088	0.389822	1.07182e-10	3.2446e-06
Daporinad-specific	UBE3B	0.206	0.091	0.337784	1.07416e-10	3.2517e-06
Daporinad-specific	CEP83	0.123	0.045	0.784372	1.07582e-10	3.25671e-06
Daporinad-specific	PRDX2	0.752	0.5	0.342484	1.10839e-10	3.35532e-06
Daporinad-specific	LZIC	0.38	0.201	0.268751	1.1175e-10	3.38289e-06
Daporinad-specific	SKA2	0.65	0.411	0.407668	1.12552e-10	3.40718e-06
Daporinad-specific	TRAF7	0.209	0.095	0.536309	1.12581e-10	3.40805e-06
Daporinad-specific	NDUFV2	0.834	0.597	0.341534	1.12852e-10	3.41626e-06
Daporinad-specific	NELFE	0.454	0.249	0.259278	1.13496e-10	3.43575e-06
Daporinad-specific	NEFH	0.052	0.012	1.43527	1.13861e-10	3.44679e-06
Daporinad-specific	KMT5A	0.347	0.18	0.293719	1.14871e-10	3.47738e-06
Daporinad-specific	MKLN1	0.368	0.191	0.251625	1.16138e-10	3.51573e-06
Daporinad-specific	ITPRIP	0.123	0.045	0.800513	1.1648e-10	3.52608e-06
Daporinad-specific	BUB3	0.819	0.56	0.386336	1.17434e-10	3.55497e-06
Daporinad-specific	TSPAN33	0.092	0.03	1.03837	1.18573e-10	3.58946e-06
Daporinad-specific	DCLRE1B	0.083	0.025	1.07354	1.18697e-10	3.59319e-06
Daporinad-specific	TADA1	0.098	0.033	1.08708	1.19119e-10	3.60598e-06
Daporinad-specific	JMJD8	0.15	0.059	0.463977	1.1935e-10	3.61296e-06
Daporinad-specific	SHISA5	0.607	0.359	0.328028	1.19717e-10	3.62406e-06
Daporinad-specific	CNIH4	0.423	0.231	0.313264	1.20244e-10	3.64004e-06
Daporinad-specific	CDC25C	0.15	0.061	0.833082	1.20821e-10	3.6575e-06
Daporinad-specific	MRPS15	0.69	0.427	0.322542	1.21925e-10	3.6909e-06
Daporinad-specific	AC009060.1	0.095	0.031	0.907401	1.22666e-10	3.71334e-06
Daporinad-specific	NTAN1	0.39	0.208	0.307362	1.23936e-10	3.7518e-06
Daporinad-specific	NDUFAF4	0.239	0.111	0.318461	1.24775e-10	3.7772e-06
Daporinad-specific	BRCA2	0.288	0.144	0.437452	1.24953e-10	3.78257e-06
Daporinad-specific	AKNA	0.58	0.588	-0.994958	1.26226e-10	3.8211e-06
Daporinad-specific	NIP7	0.316	0.16	0.352981	1.31079e-10	3.96803e-06
Daporinad-specific	THOC2	0.629	0.373	0.28818	1.31559e-10	3.98255e-06
Daporinad-specific	PPM1B	0.396	0.214	0.320407	1.35437e-10	4.09996e-06
Daporinad-specific	CLPP	0.494	0.28	0.367465	1.36026e-10	4.11777e-06
Daporinad-specific	UFM1	0.509	0.289	0.268125	1.36841e-10	4.14245e-06
Daporinad-specific	NCEH1	0.117	0.042	0.826248	1.37003e-10	4.14735e-06
Daporinad-specific	UBA1	0.463	0.251	0.207963	1.39296e-10	4.21676e-06
Daporinad-specific	LAPTM4A	0.38	0.2	0.246432	1.40506e-10	4.25341e-06
Daporinad-specific	FNDC3A	0.27	0.131	0.339319	1.40935e-10	4.26639e-06
Daporinad-specific	ZBTB33	0.218	0.1	0.414344	1.41151e-10	4.27293e-06
Daporinad-specific	NUDT8	0.212	0.095	0.393133	1.44452e-10	4.37286e-06
Daporinad-specific	ESCO1	0.426	0.235	0.317984	1.44483e-10	4.37379e-06
Daporinad-specific	EOMES	0.396	0.48	-1.23204	1.45516e-10	4.40507e-06
Daporinad-specific	CCDC77	0.156	0.064	0.627482	1.46816e-10	4.44443e-06
Daporinad-specific	GPATCH1	0.172	0.072	0.47809	1.47024e-10	4.45072e-06
Daporinad-specific	DSCC1	0.169	0.071	0.647338	1.47412e-10	4.46245e-06
Daporinad-specific	LAMP2	0.503	0.282	0.249812	1.48374e-10	4.49159e-06
Daporinad-specific	PTGDR	0.077	0.212	-2.63258	1.49944e-10	4.53911e-06
Daporinad-specific	HIST1H2BB	0.092	0.03	1.28719	1.51348e-10	4.5816e-06
Daporinad-specific	ELOF1	0.442	0.244	0.289672	1.52505e-10	4.61663e-06
Daporinad-specific	RAB8A	0.653	0.394	0.324841	1.57786e-10	4.7765e-06
Daporinad-specific	DDX59	0.218	0.101	0.50953	1.57885e-10	4.77948e-06
Daporinad-specific	FAM98B	0.282	0.14	0.401682	1.58041e-10	4.78421e-06
Daporinad-specific	TBX19	0.058	0.015	1.16054	1.58321e-10	4.79269e-06
Daporinad-specific	MED28	0.598	0.351	0.274792	1.59155e-10	4.81795e-06
Daporinad-specific	ERLIN1	0.123	0.045	0.492102	1.59483e-10	4.82788e-06
Daporinad-specific	ATP5F1B	0.908	0.69	0.319373	1.61026e-10	4.87457e-06
Daporinad-specific	RNF38	0.252	0.122	0.436074	1.64081e-10	4.96706e-06
Daporinad-specific	DDX41	0.215	0.099	0.465709	1.64848e-10	4.99027e-06
Daporinad-specific	SARNP	0.73	0.482	0.373306	1.65711e-10	5.0164e-06
Daporinad-specific	AC015917.2	0.015	0.001	3.06961	1.65885e-10	5.02166e-06
Daporinad-specific	PRIM1	0.288	0.143	0.341091	1.6614e-10	5.0294e-06
Daporinad-specific	TOP2B	0.356	0.434	-1.44353	1.68293e-10	5.09455e-06
Daporinad-specific	EDC3	0.147	0.058	0.472085	1.68831e-10	5.11086e-06
Daporinad-specific	PDS5A	0.494	0.284	0.302033	1.72478e-10	5.22124e-06
Daporinad-specific	SH3GLB2	0.282	0.141	0.423522	1.73205e-10	5.24326e-06
Daporinad-specific	HIP1R	0.138	0.054	0.697736	1.74494e-10	5.28227e-06
Daporinad-specific	UGP2	0.472	0.265	0.321255	1.75932e-10	5.32582e-06
Daporinad-specific	RSBN1	0.362	0.194	0.413566	1.79107e-10	5.42191e-06
Daporinad-specific	NUBP2	0.445	0.247	0.340295	1.79772e-10	5.44206e-06
Daporinad-specific	ATP8B3	0.086	0.027	1.14155	1.81554e-10	5.496e-06
Daporinad-specific	LRIF1	0.344	0.18	0.348553	1.82589e-10	5.52735e-06
Daporinad-specific	BANP	0.221	0.103	0.553004	1.84206e-10	5.57629e-06
Daporinad-specific	GTF2B	0.466	0.26	0.264851	1.84285e-10	5.57866e-06
Daporinad-specific	UVRAG	0.227	0.105	0.414994	1.84906e-10	5.59747e-06
Daporinad-specific	FDX2	0.153	0.061	0.317507	1.9015e-10	5.75621e-06
Daporinad-specific	OPA3	0.135	0.052	0.530735	1.91613e-10	5.80051e-06
Daporinad-specific	DMAC1	0.426	0.231	0.291318	1.9413e-10	5.87671e-06
Daporinad-specific	OSGEP	0.294	0.146	0.250059	1.95426e-10	5.91594e-06
Daporinad-specific	GPS1	0.313	0.161	0.452922	1.96684e-10	5.95401e-06
Daporinad-specific	ASAH1	0.506	0.29	0.290854	2.02215e-10	6.12145e-06
Daporinad-specific	PRR14	0.239	0.113	0.349542	2.03164e-10	6.15017e-06
Daporinad-specific	TNFRSF10B	0.163	0.067	0.442661	2.04068e-10	6.17754e-06
Daporinad-specific	PCK2	0.153	0.063	0.711766	2.0484e-10	6.20092e-06
Daporinad-specific	STX11	0.255	0.124	0.468473	2.05435e-10	6.21893e-06
Daporinad-specific	DCTN4	0.196	0.088	0.534801	2.06067e-10	6.23806e-06
Daporinad-specific	CPSF7	0.227	0.106	0.392453	2.09201e-10	6.33292e-06
Daporinad-specific	FUBP3	0.199	0.089	0.514575	2.10299e-10	6.36618e-06
Daporinad-specific	SMIM3	0.264	0.132	0.589054	2.2705e-10	6.87327e-06
Daporinad-specific	TMED3	0.417	0.221	0.177021	2.2888e-10	6.92867e-06
Daporinad-specific	ATP5MF	0.929	0.759	0.306081	2.3142e-10	7.00554e-06
Daporinad-specific	FKBP15	0.233	0.109	0.323792	2.31761e-10	7.01586e-06
Daporinad-specific	SELPLG	0.696	0.459	0.40526	2.31958e-10	7.02184e-06
Daporinad-specific	UBE2R2	0.472	0.257	0.18491	2.32648e-10	7.04273e-06
Daporinad-specific	INSIG1	0.356	0.191	0.390193	2.37056e-10	7.17615e-06
Daporinad-specific	LARS	0.439	0.238	0.232462	2.37153e-10	7.1791e-06
Daporinad-specific	TACC1	0.546	0.315	0.290227	2.37396e-10	7.18646e-06
Daporinad-specific	METRNL	0.331	0.173	0.43846	2.3918e-10	7.24047e-06
Daporinad-specific	CCDC144NL-AS1	0.037	0.007	1.74001	2.42982e-10	7.35556e-06
Daporinad-specific	CAB39	0.525	0.304	0.301719	2.4397e-10	7.38547e-06
Daporinad-specific	POLE	0.147	0.06	0.96891	2.46045e-10	7.44826e-06
Daporinad-specific	B4GALT2	0.061	0.016	1.01078	2.48109e-10	7.51077e-06
Daporinad-specific	LARP1	0.426	0.233	0.237342	2.49359e-10	7.54858e-06
Daporinad-specific	TMEM14C	0.552	0.322	0.251914	2.49598e-10	7.55584e-06
Daporinad-specific	NARS	0.445	0.252	0.3275	2.53294e-10	7.66771e-06
Daporinad-specific	SEPTIN11	0.479	0.275	0.321231	2.56703e-10	7.7709e-06
Daporinad-specific	ACTR8	0.181	0.078	0.462299	2.6165e-10	7.92067e-06
Daporinad-specific	FTSJ1	0.166	0.069	0.396861	2.61835e-10	7.92626e-06
Daporinad-specific	CXCL13	0.021	0.003	2.14373	2.62123e-10	7.935e-06
Daporinad-specific	ACTL6A	0.331	0.175	0.403736	2.66715e-10	8.074e-06
Daporinad-specific	HBP1	0.328	0.167	0.205241	2.6929e-10	8.15196e-06
Daporinad-specific	CSNK1A1	0.776	0.509	0.345957	2.71781e-10	8.22736e-06
Daporinad-specific	TCF3	0.221	0.103	0.47882	2.72335e-10	8.24412e-06
Daporinad-specific	NADK2	0.104	0.036	0.793895	2.72746e-10	8.25656e-06
Daporinad-specific	LMAN1	0.577	0.338	0.270057	2.77159e-10	8.39014e-06
Daporinad-specific	ZMAT2	0.736	0.492	0.349525	2.77784e-10	8.40908e-06
Daporinad-specific	SMARCD1	0.405	0.216	0.202234	2.81206e-10	8.51266e-06
Daporinad-specific	MRPL51	0.681	0.64	-0.734408	2.86386e-10	8.66948e-06
Daporinad-specific	YY1	0.761	0.501	0.33194	2.87715e-10	8.70971e-06
Daporinad-specific	POLR2M	0.218	0.101	0.450312	2.88028e-10	8.7192e-06
Daporinad-specific	NFKBIA	0.491	0.289	0.438101	2.9876e-10	9.04406e-06
Daporinad-specific	ELOVL4	0.083	0.026	0.987166	2.98872e-10	9.04745e-06
Daporinad-specific	SP3	0.479	0.268	0.240472	3.0561e-10	9.25142e-06
Daporinad-specific	SUGT1	0.641	0.383	0.275357	3.09927e-10	9.3821e-06
Daporinad-specific	TNFSF10	0.494	0.541	-1.10376	3.167e-10	9.58714e-06
Daporinad-specific	UQCRH	0.975	0.869	0.252509	3.19569e-10	9.67399e-06
Daporinad-specific	UBE2Q2	0.27	0.136	0.527372	3.22438e-10	9.76085e-06
Daporinad-specific	RABGGTB	0.298	0.152	0.359979	3.23975e-10	9.80737e-06
Daporinad-specific	PNN	0.709	0.675	-0.746025	3.2702e-10	9.89954e-06
Daporinad-specific	SART1	0.285	0.143	0.298707	3.28691e-10	9.95012e-06
Daporinad-specific	ESPL1	0.12	0.045	1.21118	3.36259e-10	1.01792e-05
Daporinad-specific	SGCB	0.12	0.045	0.853462	3.40062e-10	1.02944e-05
Daporinad-specific	UAP1	0.209	0.095	0.385149	3.41999e-10	1.0353e-05
Daporinad-specific	MRPS10	0.485	0.271	0.24046	3.42079e-10	1.03554e-05
Daporinad-specific	CTBP1	0.328	0.169	0.227146	3.55476e-10	1.0761e-05
Daporinad-specific	KIF3A	0.307	0.154	0.17487	3.567e-10	1.0798e-05
Daporinad-specific	GDAP1	0.098	0.033	0.938911	3.59744e-10	1.08902e-05
Daporinad-specific	AC099489.1	0.012	0.001	3.25399	3.66668e-10	1.10998e-05
Daporinad-specific	ST13	0.798	0.522	0.337398	3.76178e-10	1.13876e-05
Daporinad-specific	TRAF3	0.298	0.151	0.38409	3.82155e-10	1.15686e-05
Daporinad-specific	LAGE3	0.457	0.257	0.291279	3.83255e-10	1.16019e-05
Daporinad-specific	CIAO1	0.607	0.358	0.299267	3.85286e-10	1.16634e-05
Daporinad-specific	HIST1H4H	0.215	0.103	0.706289	3.86633e-10	1.17042e-05
Daporinad-specific	TMEM33	0.313	0.163	0.389529	3.92835e-10	1.18919e-05
Daporinad-specific	GAS2L3	0.095	0.032	1.16868	4.02407e-10	1.21817e-05
Daporinad-specific	MYSM1	0.383	0.204	0.241772	4.04996e-10	1.22601e-05
Daporinad-specific	IKZF5	0.153	0.063	0.47272	4.11047e-10	1.24432e-05
Daporinad-specific	RBAK	0.144	0.058	0.666705	4.12256e-10	1.24798e-05
Daporinad-specific	SMYD3	0.19	0.085	0.397073	4.12872e-10	1.24985e-05
Daporinad-specific	DCTN6	0.313	0.163	0.358483	4.13351e-10	1.2513e-05
Daporinad-specific	AL121839.2	0.006	0.117	-5.18797	4.17727e-10	1.26454e-05
Daporinad-specific	GNL3	0.307	0.156	0.236003	4.20673e-10	1.27346e-05
Daporinad-specific	MMS19	0.163	0.069	0.550558	4.2402e-10	1.28359e-05
Daporinad-specific	PSMC3IP	0.15	0.062	0.750329	4.2898e-10	1.29861e-05
Daporinad-specific	CLIP4	0.258	0.124	0.264584	4.29855e-10	1.30126e-05
Daporinad-specific	CENPV	0.202	0.093	0.551575	4.34487e-10	1.31528e-05
Daporinad-specific	REV1	0.218	0.102	0.412525	4.35217e-10	1.31749e-05
Daporinad-specific	CCNT1	0.273	0.137	0.391696	4.35439e-10	1.31816e-05
Daporinad-specific	PTGES3	0.859	0.612	0.338458	4.35847e-10	1.3194e-05
Daporinad-specific	ARL13B	0.156	0.066	0.710825	4.36937e-10	1.3227e-05
Daporinad-specific	CNOT4	0.408	0.224	0.29116	4.38719e-10	1.32809e-05
Daporinad-specific	NUFIP2	0.515	0.3	0.310659	4.43725e-10	1.34325e-05
Daporinad-specific	CHCHD5	0.669	0.402	0.229692	4.58361e-10	1.38755e-05
Daporinad-specific	CTU1	0.181	0.08	0.497867	4.59681e-10	1.39155e-05
Daporinad-specific	SNHG17	0.175	0.076	0.611195	4.617e-10	1.39766e-05
Daporinad-specific	PHLDA3	0.27	0.135	0.399364	4.62115e-10	1.39892e-05
Daporinad-specific	SPOUT1	0.181	0.079	0.405032	4.62316e-10	1.39952e-05
Daporinad-specific	RNF11	0.187	0.083	0.506031	4.63331e-10	1.4026e-05
Daporinad-specific	TRIM26	0.313	0.161	0.293782	4.63797e-10	1.40401e-05
Daporinad-specific	RPS3A	0.997	0.998	0.165452	4.65869e-10	1.41028e-05
Daporinad-specific	ERCC6L	0.113	0.042	1.05493	4.70406e-10	1.42401e-05
Daporinad-specific	PRPF4	0.193	0.087	0.481544	4.70879e-10	1.42545e-05
Daporinad-specific	SEC23B	0.239	0.115	0.399794	4.73777e-10	1.43422e-05
Daporinad-specific	OSBPL3	0.242	0.116	0.341781	4.75107e-10	1.43824e-05
Daporinad-specific	RPL28	1	1	0.132411	4.78478e-10	1.44845e-05
Daporinad-specific	RPS6KB2	0.417	0.225	0.174766	4.8194e-10	1.45893e-05
Daporinad-specific	HAUS6	0.322	0.167	0.319313	4.84673e-10	1.4672e-05
Daporinad-specific	METTL17	0.294	0.149	0.2911	4.84872e-10	1.46781e-05
Daporinad-specific	HAUS8	0.218	0.104	0.616213	4.86164e-10	1.47172e-05
Daporinad-specific	PTPRJ	0.466	0.262	0.257073	4.86238e-10	1.47194e-05
Daporinad-specific	MRPL23	0.316	0.163	0.331927	5.06721e-10	1.53395e-05
Daporinad-specific	ZNF316	0.11	0.04	0.710223	5.07473e-10	1.53622e-05
Daporinad-specific	UBXN2B	0.215	0.099	0.26937	5.1149e-10	1.54838e-05
Daporinad-specific	CBLL1	0.316	0.163	0.338501	5.27579e-10	1.59709e-05
Daporinad-specific	CFAP36	0.374	0.198	0.208898	5.29097e-10	1.60168e-05
Daporinad-specific	MFSD14B	0.264	0.13	0.325207	5.37213e-10	1.62625e-05
Daporinad-specific	EBI3	0.061	0.016	1.34888	5.39164e-10	1.63216e-05
Daporinad-specific	RNF141	0.126	0.048	0.549731	5.41536e-10	1.63934e-05
Daporinad-specific	ZNF787	0.227	0.107	0.357929	5.51584e-10	1.66975e-05
Daporinad-specific	TMEM9B	0.356	0.188	0.28248	5.57935e-10	1.68898e-05
Daporinad-specific	DBR1	0.166	0.07	0.441571	5.6782e-10	1.7189e-05
Daporinad-specific	ACAA1	0.433	0.236	0.183833	5.72748e-10	1.73382e-05
Daporinad-specific	CLN8	0.117	0.043	0.723074	5.74201e-10	1.73822e-05
Daporinad-specific	COMMD4	0.561	0.333	0.336595	5.79169e-10	1.75326e-05
Daporinad-specific	MALSU1	0.313	0.161	0.232038	5.81342e-10	1.75984e-05
Daporinad-specific	ALDH18A1	0.138	0.055	0.756875	5.90447e-10	1.7874e-05
Daporinad-specific	DMAC2	0.291	0.149	0.323273	5.92838e-10	1.79464e-05
Daporinad-specific	ZW10	0.153	0.064	0.59209	5.9528e-10	1.80203e-05
Daporinad-specific	APLP2	0.38	0.205	0.237695	5.96592e-10	1.806e-05
Daporinad-specific	RPL7	1	0.969	0.215703	5.98032e-10	1.81036e-05
Daporinad-specific	RBM38	0.19	0.085	0.388369	6.00169e-10	1.81683e-05
Daporinad-specific	RNF19A	0.638	0.394	0.314746	6.05226e-10	1.83214e-05
Daporinad-specific	RHNO1	0.224	0.107	0.47393	6.2454e-10	1.89061e-05
Daporinad-specific	VPS39	0.215	0.099	0.299355	6.26811e-10	1.89748e-05
Daporinad-specific	VTI1B	0.549	0.322	0.261883	6.29039e-10	1.90423e-05
Daporinad-specific	ZDHHC17	0.19	0.084	0.2635	6.32365e-10	1.9143e-05
Daporinad-specific	RNF20	0.319	0.164	0.191515	6.35435e-10	1.92359e-05
Daporinad-specific	SLC39A9	0.153	0.064	0.60657	6.35984e-10	1.92525e-05
Daporinad-specific	DARS	0.439	0.242	0.175145	6.44702e-10	1.95164e-05
Daporinad-specific	TAP2	0.273	0.136	0.297506	6.45008e-10	1.95257e-05
Daporinad-specific	SURF6	0.163	0.069	0.578953	6.45279e-10	1.95339e-05
Daporinad-specific	ZGPAT	0.282	0.144	0.399746	6.47412e-10	1.95985e-05
Daporinad-specific	FBXO6	0.248	0.122	0.495322	6.57647e-10	1.99083e-05
Daporinad-specific	PREB	0.209	0.096	0.3114	6.59322e-10	1.9959e-05
Daporinad-specific	PIGO	0.117	0.044	0.906616	6.71552e-10	2.03292e-05
Daporinad-specific	INO80C	0.132	0.051	0.47809	6.7501e-10	2.04339e-05
Daporinad-specific	TNPO2	0.147	0.06	0.611749	6.77554e-10	2.05109e-05
Daporinad-specific	LDHB	0.942	0.773	0.299455	6.88326e-10	2.0837e-05
Daporinad-specific	LNPK	0.233	0.112	0.490345	6.94506e-10	2.10241e-05
Daporinad-specific	TNFSF4	0.11	0.041	1.18003	6.98811e-10	2.11544e-05
Daporinad-specific	HIST1H1E	0.66	0.445	0.493621	6.99497e-10	2.11752e-05
Daporinad-specific	CCR7	0.015	0.001	2.08313	7.092e-10	2.14689e-05
Daporinad-specific	WNT16	0.012	0.001	3.20106	7.12373e-10	2.1565e-05
Daporinad-specific	PARVB	0.172	0.074	0.43481	7.2081e-10	2.18204e-05
Daporinad-specific	ERI3	0.233	0.11	0.240174	7.43701e-10	2.25133e-05
Daporinad-specific	EXOSC9	0.387	0.215	0.386019	7.53728e-10	2.28168e-05
Daporinad-specific	ZNF850	0.071	0.021	1.02609	7.65178e-10	2.31635e-05
Daporinad-specific	SMG1	0.592	0.357	0.316219	7.66709e-10	2.32098e-05
Daporinad-specific	PAXBP1	0.322	0.176	0.484872	7.67576e-10	2.32361e-05
Daporinad-specific	HCFC1	0.31	0.159	0.263973	7.86205e-10	2.38e-05
Daporinad-specific	TFE3	0.16	0.067	0.378982	7.87912e-10	2.38517e-05
Daporinad-specific	ATL2	0.156	0.066	0.719387	8.00283e-10	2.42262e-05
Daporinad-specific	SGMS1	0.202	0.093	0.4176	8.08234e-10	2.44669e-05
Daporinad-specific	SYPL1	0.132	0.052	0.578049	8.09876e-10	2.45166e-05
Daporinad-specific	HMBS	0.156	0.066	0.459168	8.14187e-10	2.46471e-05
Daporinad-specific	NUFIP1	0.132	0.052	0.672978	8.20381e-10	2.48346e-05
Daporinad-specific	CNOT8	0.331	0.173	0.228384	8.25192e-10	2.49802e-05
Daporinad-specific	SLC43A2	0.089	0.029	0.934824	8.31085e-10	2.51586e-05
Daporinad-specific	POLR2A	0.515	0.289	0.173847	8.57368e-10	2.59543e-05
Daporinad-specific	CINP	0.325	0.17	0.280777	8.69392e-10	2.63182e-05
Daporinad-specific	THAP4	0.16	0.068	0.485568	8.70221e-10	2.63433e-05
Daporinad-specific	MYO1F	0.613	0.607	-0.882509	8.73205e-10	2.64337e-05
Daporinad-specific	RNF2	0.15	0.062	0.332937	8.78078e-10	2.65812e-05
Daporinad-specific	FAM174A	0.107	0.039	0.617426	8.9247e-10	2.70169e-05
Daporinad-specific	WDR47	0.104	0.037	0.595687	8.93796e-10	2.7057e-05
Daporinad-specific	GIMAP1	0.288	0.395	-1.45799	8.97346e-10	2.71645e-05
Daporinad-specific	IDH3A	0.138	0.056	0.596938	9.09782e-10	2.75409e-05
Daporinad-specific	ELAVL1	0.439	0.241	0.198321	9.27803e-10	2.80865e-05
Daporinad-specific	RPL24	1	0.992	0.191833	9.32313e-10	2.8223e-05
Daporinad-specific	UCK1	0.144	0.059	0.53049	9.80558e-10	2.96834e-05
Daporinad-specific	HLA-DRB1	0.871	0.675	0.294241	1.01115e-09	3.06096e-05
Daporinad-specific	GRIP2	0.025	0.004	1.87211	1.04416e-09	3.16088e-05
Daporinad-specific	PRKAG1	0.368	0.197	0.237596	1.04487e-09	3.16302e-05
Daporinad-specific	MED13	0.439	0.249	0.269397	1.04679e-09	3.16885e-05
Daporinad-specific	C12orf10	0.445	0.25	0.252733	1.05292e-09	3.18739e-05
Daporinad-specific	TRUB1	0.129	0.051	0.583911	1.06828e-09	3.23391e-05
Daporinad-specific	TAF8	0.239	0.117	0.408225	1.07161e-09	3.24399e-05
Daporinad-specific	CSTA	0.083	0.027	1.21462	1.07488e-09	3.25388e-05
Daporinad-specific	ATXN7	0.371	0.202	0.255326	1.07663e-09	3.25917e-05
Daporinad-specific	NNT	0.359	0.192	0.251761	1.07986e-09	3.26894e-05
Daporinad-specific	HIST1H2BM	0.074	0.022	1.61316	1.08556e-09	3.28621e-05
Daporinad-specific	ATM	0.408	0.476	-1.22709	1.093e-09	3.30873e-05
Daporinad-specific	MRPS23	0.46	0.255	0.179296	1.11282e-09	3.36874e-05
Daporinad-specific	NUP210	0.267	0.134	0.349418	1.13087e-09	3.42338e-05
Daporinad-specific	DDX31	0.064	0.018	0.977034	1.1529e-09	3.49006e-05
Daporinad-specific	SUMO1	0.748	0.479	0.309992	1.15876e-09	3.50778e-05
Daporinad-specific	TAX1BP3	0.233	0.113	0.377501	1.18728e-09	3.59414e-05
Daporinad-specific	CISD2	0.469	0.265	0.21303	1.19184e-09	3.60795e-05
Daporinad-specific	SPATS2	0.187	0.085	0.497345	1.19915e-09	3.63005e-05
Daporinad-specific	GOT1	0.218	0.105	0.564106	1.20467e-09	3.64677e-05
Daporinad-specific	DCAF5	0.334	0.176	0.260347	1.20923e-09	3.66057e-05
Daporinad-specific	NAA20	0.433	0.24	0.247048	1.23378e-09	3.73489e-05
Daporinad-specific	SP2	0.181	0.082	0.597493	1.24371e-09	3.76497e-05
Daporinad-specific	MARS	0.227	0.109	0.338641	1.24499e-09	3.76882e-05
Daporinad-specific	RANGRF	0.356	0.194	0.335748	1.24642e-09	3.77318e-05
Daporinad-specific	PTPN7	0.531	0.552	-0.974475	1.24711e-09	3.77525e-05
Daporinad-specific	PSMD9	0.656	0.401	0.298083	1.25274e-09	3.79229e-05
Daporinad-specific	ATG16L1	0.19	0.086	0.405228	1.26518e-09	3.82995e-05
Daporinad-specific	FBXL6	0.215	0.101	0.302164	1.29248e-09	3.9126e-05
Daporinad-specific	NUDT16	0.233	0.112	0.418222	1.30184e-09	3.94094e-05
Daporinad-specific	NOL10	0.187	0.085	0.412076	1.31781e-09	3.98926e-05
Daporinad-specific	SMU1	0.411	0.225	0.211051	1.31957e-09	3.99459e-05
Daporinad-specific	EXOC5	0.35	0.188	0.28736	1.35463e-09	4.10072e-05
Daporinad-specific	PSMG2	0.617	0.385	0.335756	1.35928e-09	4.11481e-05
Daporinad-specific	MCRIP1	0.512	0.296	0.231855	1.36387e-09	4.12869e-05
Daporinad-specific	MARK2	0.35	0.185	0.24398	1.37263e-09	4.15521e-05
Daporinad-specific	AC245014.3	0.034	0.151	-3.45428	1.373e-09	4.15636e-05
Daporinad-specific	PSAP	0.583	0.343	0.203294	1.37562e-09	4.16427e-05
Daporinad-specific	OAT	0.209	0.097	0.284121	1.37682e-09	4.16791e-05
Daporinad-specific	RBL2	0.319	0.415	-1.37058	1.37821e-09	4.17213e-05
Daporinad-specific	MBIP	0.248	0.122	0.357177	1.3902e-09	4.20841e-05
Daporinad-specific	NDUFV1	0.528	0.311	0.270934	1.4277e-09	4.32193e-05
Daporinad-specific	P4HB	0.736	0.468	0.289388	1.43522e-09	4.3447e-05
Daporinad-specific	ZNRF1	0.206	0.096	0.400298	1.44046e-09	4.36057e-05
Daporinad-specific	USP47	0.534	0.309	0.235075	1.44731e-09	4.38131e-05
Daporinad-specific	GGCT	0.475	0.272	0.286912	1.45186e-09	4.39508e-05
Daporinad-specific	SRGAP2C	0.178	0.08	0.538694	1.45548e-09	4.40602e-05
Daporinad-specific	AXIN1	0.163	0.07	0.590845	1.46923e-09	4.44765e-05
Daporinad-specific	CARD19	0.613	0.381	0.302618	1.47558e-09	4.46686e-05
Daporinad-specific	ATP23	0.196	0.091	0.472528	1.47764e-09	4.47312e-05
Daporinad-specific	GPBP1	0.681	0.432	0.304784	1.48364e-09	4.49128e-05
Daporinad-specific	MPC2	0.718	0.447	0.290599	1.50454e-09	4.55453e-05
Daporinad-specific	ZNF507	0.193	0.089	0.465425	1.51847e-09	4.5967e-05
Daporinad-specific	LAMP5	0.077	0.024	0.909306	1.52742e-09	4.6238e-05
Daporinad-specific	LARP1B	0.196	0.091	0.461689	1.52753e-09	4.62413e-05
Daporinad-specific	PMM1	0.334	0.178	0.315144	1.55686e-09	4.71294e-05
Daporinad-specific	UBE2G2	0.402	0.218	0.134275	1.56015e-09	4.72288e-05
Daporinad-specific	MFSD2A	0.043	0.01	1.45062	1.56749e-09	4.74509e-05
Daporinad-specific	VCL	0.166	0.072	0.448008	1.57644e-09	4.77221e-05
Daporinad-specific	PRF1	0.911	0.897	-0.448391	1.58711e-09	4.80451e-05
Daporinad-specific	CSKMT	0.202	0.094	0.421781	1.59144e-09	4.81762e-05
Daporinad-specific	TIMM22	0.199	0.092	0.356092	1.60096e-09	4.84642e-05
Daporinad-specific	PPP2R1B	0.178	0.08	0.511823	1.61771e-09	4.89713e-05
Daporinad-specific	NDUFC2	0.66	0.646	-0.701462	1.63188e-09	4.94004e-05
Daporinad-specific	CEP135	0.245	0.124	0.561867	1.63898e-09	4.96152e-05
Daporinad-specific	TPST1	0.015	0.002	2.77992	1.64035e-09	4.96568e-05
Daporinad-specific	DDX19A	0.178	0.079	0.344486	1.65278e-09	5.0033e-05
Daporinad-specific	RBM6	0.491	0.273	0.133261	1.70718e-09	5.16798e-05
Daporinad-specific	SNX12	0.12	0.046	0.682909	1.71062e-09	5.1784e-05
Daporinad-specific	BYSL	0.095	0.033	0.672388	1.71212e-09	5.18293e-05
Daporinad-specific	ISOC2	0.276	0.142	0.356585	1.71472e-09	5.1908e-05
Daporinad-specific	OTUB1	0.531	0.306	0.206148	1.73401e-09	5.24919e-05
Daporinad-specific	FAM98A	0.209	0.098	0.333347	1.79251e-09	5.42628e-05
Daporinad-specific	DNAJB1	0.255	0.126	0.214001	1.79254e-09	5.42639e-05
Daporinad-specific	ARG2	0.046	0.011	1.19054	1.81256e-09	5.48697e-05
Daporinad-specific	NIPA2	0.285	0.148	0.325349	1.81601e-09	5.49742e-05
Daporinad-specific	ZNHIT3	0.623	0.376	0.263807	1.84463e-09	5.58407e-05
Daporinad-specific	TAF10	0.724	0.461	0.245881	1.87013e-09	5.66127e-05
Daporinad-specific	EVI2B	0.696	0.663	-0.760323	1.87525e-09	5.67677e-05
Daporinad-specific	CD164	0.715	0.462	0.290396	1.89713e-09	5.743e-05
Daporinad-specific	TTBK2	0.166	0.072	0.440503	1.89948e-09	5.75009e-05
Daporinad-specific	BTBD1	0.252	0.125	0.379264	1.90841e-09	5.77713e-05
Daporinad-specific	EBAG9	0.215	0.104	0.56104	1.91627e-09	5.80094e-05
Daporinad-specific	TFRC	0.451	0.261	0.349518	1.92828e-09	5.83729e-05
Daporinad-specific	ING3	0.356	0.192	0.261974	1.93025e-09	5.84325e-05
Daporinad-specific	NEPRO	0.282	0.145	0.288864	1.93951e-09	5.87129e-05
Daporinad-specific	CLN6	0.166	0.072	0.426267	1.99955e-09	6.05305e-05
Daporinad-specific	CASP2	0.301	0.157	0.283282	2.02517e-09	6.1306e-05
Daporinad-specific	HADHA	0.776	0.516	0.322877	2.0512e-09	6.20939e-05
Daporinad-specific	IQCB1	0.252	0.125	0.336258	2.07873e-09	6.29274e-05
Daporinad-specific	HPS4	0.245	0.123	0.383245	2.08982e-09	6.3263e-05
Daporinad-specific	CPM	0.037	0.007	1.65675	2.0961e-09	6.34531e-05
Daporinad-specific	PBX2	0.153	0.065	0.457907	2.11119e-09	6.39101e-05
Daporinad-specific	H2AFY	0.779	0.493	0.272751	2.12326e-09	6.42753e-05
Daporinad-specific	TOR1AIP1	0.445	0.251	0.206309	2.12887e-09	6.44451e-05
Daporinad-specific	SOCS1	0.098	0.035	0.890971	2.13857e-09	6.47387e-05
Daporinad-specific	EEF2	0.954	0.855	0.277896	2.19069e-09	6.63166e-05
Daporinad-specific	ZNRD2	0.393	0.215	0.208183	2.19981e-09	6.65927e-05
Daporinad-specific	CNOT2	0.549	0.325	0.259836	2.25244e-09	6.81859e-05
Daporinad-specific	WAC-AS1	0.098	0.221	-2.33626	2.26985e-09	6.87128e-05
Daporinad-specific	TNKS2	0.387	0.207	0.154348	2.29075e-09	6.93456e-05
Daporinad-specific	SPPL3	0.202	0.095	0.394288	2.32147e-09	7.02756e-05
Daporinad-specific	PDCD2L	0.074	0.023	0.724033	2.33245e-09	7.06079e-05
Daporinad-specific	YME1L1	0.564	0.336	0.239097	2.33871e-09	7.07974e-05
Daporinad-specific	LMAN2	0.77	0.498	0.245133	2.33935e-09	7.08169e-05
Daporinad-specific	AC015849.4	0.04	0.009	1.55643	2.37473e-09	7.1888e-05
Daporinad-specific	RSRP1	0.669	0.644	-0.829423	2.37996e-09	7.20463e-05
Daporinad-specific	NUP188	0.199	0.094	0.575622	2.43885e-09	7.38289e-05
Daporinad-specific	MED23	0.276	0.144	0.456311	2.47019e-09	7.47777e-05
Daporinad-specific	SOS1	0.261	0.371	-1.41301	2.48238e-09	7.51466e-05
Daporinad-specific	NSD3	0.788	0.526	0.26571	2.48622e-09	7.52628e-05
Daporinad-specific	WBP2	0.362	0.198	0.355202	2.49272e-09	7.54597e-05
Daporinad-specific	FOPNL	0.285	0.148	0.270358	2.50828e-09	7.59305e-05
Daporinad-specific	INPP5F	0.178	0.081	0.756488	2.51925e-09	7.62626e-05
Daporinad-specific	ALKBH5	0.252	0.124	0.197038	2.53168e-09	7.66391e-05
Daporinad-specific	BAP1	0.166	0.073	0.585984	2.55717e-09	7.74107e-05
Daporinad-specific	REXO4	0.301	0.154	0.144484	2.57395e-09	7.79185e-05
Daporinad-specific	SLC36A4	0.135	0.055	0.529716	2.57585e-09	7.79763e-05
Daporinad-specific	DNAJB6	0.598	0.359	0.22468	2.59573e-09	7.8578e-05
Daporinad-specific	C16orf95	0.092	0.032	1.14977	2.60203e-09	7.87686e-05
Daporinad-specific	GTF2A2	0.656	0.41	0.306505	2.63234e-09	7.96861e-05
Daporinad-specific	SLC25A26	0.218	0.104	0.255566	2.69196e-09	8.14911e-05
Daporinad-specific	ASXL1	0.436	0.245	0.232826	2.70642e-09	8.19287e-05
Daporinad-specific	NFKB2	0.212	0.101	0.355955	2.70976e-09	8.20299e-05
Daporinad-specific	LIN54	0.218	0.107	0.575071	2.71219e-09	8.21034e-05
Daporinad-specific	MBD6	0.209	0.1	0.532404	2.72063e-09	8.23589e-05
Daporinad-specific	WDR41	0.264	0.133	0.296173	2.75798e-09	8.34894e-05
Daporinad-specific	AKAP10	0.196	0.09	0.132014	2.81558e-09	8.52332e-05
Daporinad-specific	NDUFAF2	0.233	0.115	0.329222	2.82516e-09	8.55233e-05
Daporinad-specific	CDC6	0.156	0.069	0.712602	2.87763e-09	8.71117e-05
Daporinad-specific	FCMR	0.067	0.191	-2.32865	2.92599e-09	8.85756e-05
Daporinad-specific	LRPAP1	0.589	0.359	0.27928	2.93764e-09	8.89282e-05
Daporinad-specific	IARS	0.298	0.157	0.300031	2.95321e-09	8.93997e-05
Daporinad-specific	OASL	0.429	0.245	0.283174	2.95721e-09	8.95207e-05
Daporinad-specific	DENND1B	0.426	0.239	0.28185	2.98013e-09	9.02144e-05
Daporinad-specific	EBP	0.589	0.362	0.292904	2.98375e-09	9.03242e-05
Daporinad-specific	AIF1	0.193	0.088	0.144385	3.00439e-09	9.09488e-05
Daporinad-specific	VTI1A	0.282	0.144	0.230225	3.01106e-09	9.11508e-05
Daporinad-specific	MMAB	0.16	0.07	0.631195	3.01138e-09	9.11605e-05
Daporinad-specific	FEM1C	0.129	0.051	0.459925	3.03317e-09	9.18202e-05
Daporinad-specific	PRCC	0.282	0.145	0.266363	3.15295e-09	9.54462e-05
Daporinad-specific	SLC27A2	0.328	0.176	0.26632	3.22263e-09	9.75556e-05
Daporinad-specific	BOLA2B	0.113	0.044	0.672118	3.23516e-09	9.79347e-05
Daporinad-specific	HYI	0.092	0.032	1.00512	3.26425e-09	9.88153e-05
Daporinad-specific	TBL3	0.12	0.046	0.409086	3.27094e-09	9.90178e-05
Daporinad-specific	GABPB1-AS1	0.135	0.26	-1.95216	3.27138e-09	9.90312e-05
Daporinad-specific	GRN	0.236	0.119	0.509505	3.28302e-09	9.93835e-05
Daporinad-specific	DHRS7B	0.166	0.073	0.435426	3.32732e-09	0.000100725
Daporinad-specific	ZBTB41	0.166	0.073	0.44943	3.33319e-09	0.000100902
Daporinad-specific	STRN	0.35	0.19	0.261523	3.36447e-09	0.000101849
Daporinad-specific	ZC3H13	0.706	0.45	0.270989	3.40527e-09	0.000103084
Daporinad-specific	DDX55	0.193	0.09	0.380051	3.40616e-09	0.000103111
Daporinad-specific	CEMIP2	0.595	0.378	0.328325	3.4387e-09	0.000104096
Daporinad-specific	ATL3	0.288	0.149	0.249487	3.44473e-09	0.000104279
Daporinad-specific	PRKCQ-AS1	0.242	0.346	-1.6609	3.46755e-09	0.00010497
Daporinad-specific	NCOA1	0.402	0.223	0.237262	3.46949e-09	0.000105028
Daporinad-specific	CCR5	0.098	0.22	-2.32647	3.48468e-09	0.000105488
Daporinad-specific	PPP1R15B	0.258	0.13	0.331278	3.53065e-09	0.00010688
Daporinad-specific	KLHL18	0.169	0.074	0.276081	3.55956e-09	0.000107755
Daporinad-specific	SNHG25	0.574	0.341	0.212132	3.5936e-09	0.000108786
Daporinad-specific	AL683813.1	0.067	0.02	0.992452	3.62232e-09	0.000109655
Daporinad-specific	CRNKL1	0.396	0.218	0.18982	3.66516e-09	0.000110952
Daporinad-specific	TCTN3	0.196	0.092	0.426081	3.68256e-09	0.000111478
Daporinad-specific	DUS3L	0.098	0.035	0.551516	3.68684e-09	0.000111608
Daporinad-specific	YIF1A	0.31	0.165	0.294374	3.70089e-09	0.000112033
Daporinad-specific	LTK	0.015	0.002	1.99169	3.72056e-09	0.000112629
Daporinad-specific	ZFAND2A	0.236	0.118	0.39187	3.73457e-09	0.000113053
Daporinad-specific	SASS6	0.258	0.131	0.364716	3.75255e-09	0.000113597
Daporinad-specific	INTS14	0.187	0.086	0.411515	3.76059e-09	0.000113841
Daporinad-specific	MTMR8	0.037	0.008	1.48993	3.76071e-09	0.000113844
Daporinad-specific	AZIN1	0.307	0.163	0.262835	3.78344e-09	0.000114532
Daporinad-specific	OAZ2	0.264	0.134	0.307741	3.78613e-09	0.000114614
Daporinad-specific	OXCT1	0.362	0.202	0.279899	3.79713e-09	0.000114947
Daporinad-specific	AC092683.1	0.028	0.138	-3.2429	3.84946e-09	0.000116531
Daporinad-specific	FAM53C	0.19	0.088	0.28242	3.94684e-09	0.000119479
Daporinad-specific	RAPGEF1	0.491	0.291	0.256318	3.9484e-09	0.000119526
Daporinad-specific	CRCP	0.334	0.177	0.144121	3.96135e-09	0.000119918
Daporinad-specific	SIN3B	0.144	0.06	0.427932	4.06193e-09	0.000122963
Daporinad-specific	TUBGCP3	0.196	0.094	0.594102	4.22332e-09	0.000127848
Daporinad-specific	LILRB2	0.012	0.001	3.24818	4.23349e-09	0.000128156
Daporinad-specific	ATG13	0.236	0.116	0.274267	4.26722e-09	0.000129177
Daporinad-specific	MRPL13	0.531	0.314	0.26659	4.28812e-09	0.00012981
Daporinad-specific	KLHL28	0.184	0.083	0.206646	4.31413e-09	0.000130597
Daporinad-specific	CDC40	0.543	0.334	0.318387	4.39122e-09	0.000132931
Daporinad-specific	ATIC	0.233	0.115	0.338629	4.44304e-09	0.0001345
Daporinad-specific	MVK	0.089	0.031	0.898524	4.47085e-09	0.000135342
Daporinad-specific	PAICS	0.301	0.161	0.304999	4.47415e-09	0.000135442
Daporinad-specific	CXorf56	0.113	0.044	0.788929	4.52069e-09	0.00013685
Daporinad-specific	SNF8	0.66	0.413	0.271898	4.52325e-09	0.000136928
Daporinad-specific	C1QTNF12	0.021	0.003	1.87681	4.54178e-09	0.000137489
Daporinad-specific	DEDD	0.144	0.061	0.597154	4.58814e-09	0.000138892
Daporinad-specific	TTF1	0.402	0.225	0.207581	4.58872e-09	0.00013891
Daporinad-specific	CHTOP	0.426	0.244	0.294205	4.60717e-09	0.000139468
Daporinad-specific	HMGN5	0.172	0.078	0.464469	4.61324e-09	0.000139652
Daporinad-specific	SLC9A7	0.055	0.015	1.13147	4.61885e-09	0.000139822
Daporinad-specific	ZC3H7A	0.377	0.204	0.120269	4.63059e-09	0.000140177
Daporinad-specific	SLCO3A1	0.113	0.044	0.762629	4.63248e-09	0.000140234
Daporinad-specific	PQBP1	0.472	0.27	0.161853	4.63367e-09	0.00014027
Daporinad-specific	PRMT1	0.503	0.297	0.260503	4.68636e-09	0.000141865
Daporinad-specific	C1orf50	0.255	0.129	0.29221	4.71862e-09	0.000142842
Daporinad-specific	TMEM127	0.202	0.097	0.500434	4.75034e-09	0.000143802
Daporinad-specific	SGF29	0.236	0.117	0.26206	4.77674e-09	0.000144602
Daporinad-specific	FTSJ3	0.245	0.124	0.391811	4.87708e-09	0.000147639
Daporinad-specific	DDRGK1	0.598	0.358	0.20536	4.8835e-09	0.000147833
Daporinad-specific	TIAL1	0.598	0.365	0.271066	4.92402e-09	0.00014906
Daporinad-specific	AAR2	0.132	0.054	0.456637	4.9894e-09	0.000151039
Daporinad-specific	CYTH2	0.285	0.15	0.360335	4.99888e-09	0.000151326
Daporinad-specific	ASCC1	0.163	0.072	0.407594	5.02613e-09	0.000152151
Daporinad-specific	ALDH9A1	0.285	0.149	0.272057	5.03876e-09	0.000152533
Daporinad-specific	BRK1	0.742	0.679	-0.616181	5.12485e-09	0.000155139
Daporinad-specific	DIS3L2	0.156	0.069	0.564242	5.13855e-09	0.000155554
Daporinad-specific	ABHD5	0.206	0.098	0.347824	5.19925e-09	0.000157392
Daporinad-specific	KCMF1	0.371	0.2	0.104386	5.20705e-09	0.000157628
Daporinad-specific	PPP6R3	0.356	0.192	0.146249	5.22026e-09	0.000158028
Daporinad-specific	HIST1H2AI	0.113	0.044	0.752678	5.34914e-09	0.000161929
Daporinad-specific	ZYG11A	0.015	0.002	2.63813	5.35465e-09	0.000162096
Daporinad-specific	GATAD2B	0.362	0.197	0.179736	5.36416e-09	0.000162384
Daporinad-specific	ATP1A1	0.39	0.216	0.223979	5.38856e-09	0.000163122
Daporinad-specific	FAF1	0.258	0.132	0.315506	5.41016e-09	0.000163776
Daporinad-specific	PDHB	0.485	0.277	0.167381	5.44088e-09	0.000164706
Daporinad-specific	STAT3	0.494	0.29	0.324327	5.49126e-09	0.000166231
Daporinad-specific	TSC1	0.206	0.099	0.424365	5.49276e-09	0.000166277
Daporinad-specific	XIAP	0.411	0.228	0.142313	5.49341e-09	0.000166296
Daporinad-specific	ABCE1	0.34	0.187	0.301737	5.55978e-09	0.000168306
Daporinad-specific	AC016074.2	0.055	0.015	1.11552	5.57599e-09	0.000168796
Daporinad-specific	BCAS2	0.439	0.251	0.229304	5.59597e-09	0.000169401
Daporinad-specific	FOXK1	0.147	0.063	0.443782	5.63647e-09	0.000170627
Daporinad-specific	SREBF2	0.224	0.112	0.503964	5.67685e-09	0.00017185
Daporinad-specific	NENF	0.469	0.269	0.246497	5.7012e-09	0.000172587
Daporinad-specific	WDR36	0.187	0.087	0.309683	5.75201e-09	0.000174125
Daporinad-specific	MED19	0.273	0.141	0.235036	5.91528e-09	0.000179067
Daporinad-specific	EID1	0.73	0.703	-0.583593	5.93741e-09	0.000179737
Daporinad-specific	SPNS1	0.27	0.139	0.322642	5.95385e-09	0.000180235
Daporinad-specific	C1orf43	0.546	0.32	0.219759	6.01332e-09	0.000182035
Daporinad-specific	TMEM222	0.227	0.113	0.415746	6.02464e-09	0.000182378
Daporinad-specific	SENP1	0.245	0.125	0.393132	6.07434e-09	0.000183882
Daporinad-specific	LINC00299	0.083	0.202	-2.39183	6.08763e-09	0.000184285
Daporinad-specific	SHMT1	0.153	0.068	0.716171	6.11551e-09	0.000185129
Daporinad-specific	PARP8	0.267	0.37	-1.43404	6.18532e-09	0.000187242
Daporinad-specific	DCTPP1	0.337	0.183	0.271268	6.21156e-09	0.000188036
Daporinad-specific	TUBB6	0.138	0.058	0.559824	6.27426e-09	0.000189934
Daporinad-specific	MTPN	0.84	0.575	0.235595	6.30238e-09	0.000190786
Daporinad-specific	GMEB1	0.282	0.147	0.259074	6.35853e-09	0.000192485
Daporinad-specific	TMTC2	0.028	0.005	1.95805	6.57986e-09	0.000199185
Daporinad-specific	PSMC6	0.592	0.353	0.211644	6.60673e-09	0.000199999
Daporinad-specific	ATP5IF1	0.926	0.859	-0.365429	6.61965e-09	0.00020039
Daporinad-specific	PTGES2	0.248	0.126	0.288212	6.6322e-09	0.00020077
Daporinad-specific	NDUFA2	0.831	0.573	0.281081	6.76951e-09	0.000204927
Daporinad-specific	RIOK3	0.561	0.329	0.179534	6.80156e-09	0.000205897
Daporinad-specific	FBXL5	0.298	0.155	0.158913	6.81721e-09	0.000206371
Daporinad-specific	ERH	0.748	0.497	0.286382	6.83273e-09	0.00020684
Daporinad-specific	ICAM3	0.439	0.492	-1.05288	6.93613e-09	0.000209971
Daporinad-specific	RPP40	0.064	0.019	0.97667	6.96725e-09	0.000210913
Daporinad-specific	DGKG	0.021	0.003	1.89244	6.99091e-09	0.000211629
Daporinad-specific	PAPOLG	0.233	0.115	0.299873	7.0084e-09	0.000212158
Daporinad-specific	TAB3	0.16	0.07	0.364322	7.03532e-09	0.000212973
Daporinad-specific	SLC6A6	0.387	0.215	0.17034	7.04056e-09	0.000213132
Daporinad-specific	RPL29	1	0.999	0.16059	7.10638e-09	0.000215124
Daporinad-specific	RBM26	0.561	0.34	0.22989	7.1406e-09	0.00021616
Daporinad-specific	CHAF1A	0.233	0.117	0.41976	7.2776e-09	0.000220307
Daporinad-specific	AC068790.9	0.012	0.001	2.90199	7.31649e-09	0.000221485
Daporinad-specific	PTBP2	0.156	0.069	0.465343	7.3192e-09	0.000221567
Daporinad-specific	VPS35	0.552	0.332	0.262446	7.38256e-09	0.000223485
Daporinad-specific	MYCBP	0.353	0.193	0.193818	7.38783e-09	0.000223645
Daporinad-specific	RNF19B	0.175	0.08	0.464697	7.42589e-09	0.000224797
Daporinad-specific	MIGA1	0.255	0.129	0.236919	7.42695e-09	0.000224829
Daporinad-specific	TMEM237	0.107	0.041	0.936867	7.4404e-09	0.000225236
Daporinad-specific	TNIP1	0.552	0.336	0.25233	7.48461e-09	0.000226574
Daporinad-specific	PPP1R10	0.184	0.297	-1.77061	7.67375e-09	0.0002323
Daporinad-specific	URM1	0.451	0.259	0.214855	7.72146e-09	0.000233744
Daporinad-specific	CDC7	0.147	0.064	0.662322	7.75434e-09	0.000234739
Daporinad-specific	MS4A3	0.095	0.034	0.639301	8.00667e-09	0.000242378
Daporinad-specific	GSTCD	0.092	0.033	0.797251	8.06268e-09	0.000244074
Daporinad-specific	FCGR1B	0.018	0.002	2.0059	8.09494e-09	0.00024505
Daporinad-specific	MTOR	0.187	0.088	0.353911	8.0983e-09	0.000245152
Daporinad-specific	C1GALT1	0.31	0.164	0.183962	8.12866e-09	0.000246071
Daporinad-specific	BST1	0.034	0.007	1.6477	8.18282e-09	0.00024771
Daporinad-specific	SHARPIN	0.319	0.171	0.237302	8.19419e-09	0.000248054
Daporinad-specific	CBL	0.38	0.217	0.303964	8.23414e-09	0.000249264
Daporinad-specific	MRPS17	0.273	0.144	0.381374	8.28804e-09	0.000250895
Daporinad-specific	MED7	0.255	0.13	0.269049	8.3264e-09	0.000252057
Daporinad-specific	CEP295	0.288	0.152	0.298518	8.43885e-09	0.000255461
Daporinad-specific	ARFIP2	0.181	0.083	0.243269	8.51051e-09	0.00025763
Daporinad-specific	MAN2C1	0.123	0.049	0.503797	8.64986e-09	0.000261848
Daporinad-specific	GPATCH4	0.279	0.144	0.148796	8.71739e-09	0.000263893
Daporinad-specific	PIK3C2A	0.245	0.123	0.213558	8.80046e-09	0.000266407
Daporinad-specific	NUP85	0.187	0.089	0.578061	8.86735e-09	0.000268433
Daporinad-specific	TDP1	0.199	0.096	0.472525	8.89223e-09	0.000269186
Daporinad-specific	TTC4	0.184	0.087	0.459051	8.95865e-09	0.000271196
Daporinad-specific	NCBP3	0.537	0.325	0.275608	8.97057e-09	0.000271557
Daporinad-specific	HIST1H3J	0.071	0.022	1.1584	9.0039e-09	0.000272566
Daporinad-specific	GATAD2A	0.488	0.285	0.21122	9.12518e-09	0.000276237
Daporinad-specific	HLA-DRA	0.831	0.582	0.195089	9.14005e-09	0.000276688
Daporinad-specific	CEP120	0.181	0.084	0.410303	9.24387e-09	0.00027983
Daporinad-specific	CD151	0.304	0.162	0.221595	9.31581e-09	0.000282008
Daporinad-specific	PCGF3	0.16	0.071	0.477601	9.48073e-09	0.000287001
Daporinad-specific	NDUFS6	0.862	0.61	0.272747	9.52138e-09	0.000288231
Daporinad-specific	ITGB2	0.589	0.599	-0.856776	9.55e-09	0.000289098
Daporinad-specific	CISD1	0.399	0.222	0.14153	9.55993e-09	0.000289398
Daporinad-specific	SLC25A6	0.975	0.828	0.271092	9.61178e-09	0.000290968
Daporinad-specific	CCDC86	0.071	0.022	0.967258	9.62576e-09	0.000291391
Daporinad-specific	PSMB7	0.669	0.427	0.245412	9.65561e-09	0.000292295
Daporinad-specific	ZDHHC12	0.534	0.326	0.310854	9.75217e-09	0.000295218
Daporinad-specific	WHAMM	0.252	0.128	0.278206	9.95677e-09	0.000301411
Daporinad-specific	RPL11	1	1	0.152573	1.01048e-08	0.000305891
Daporinad-specific	STAT5B	0.307	0.165	0.248752	1.01176e-08	0.00030628
Daporinad-specific	USP5	0.193	0.092	0.446126	1.01198e-08	0.000306348
Daporinad-specific	SELENOW	0.589	0.368	0.259939	1.01724e-08	0.000307938
Daporinad-specific	GIT1	0.276	0.145	0.298669	1.02466e-08	0.000310186
Daporinad-specific	MAT2B	0.58	0.346	0.168352	1.02761e-08	0.000311077
Daporinad-specific	BECN1	0.402	0.225	0.139297	1.03121e-08	0.000312167
Daporinad-specific	NR1D1	0.037	0.008	1.3186	1.05146e-08	0.000318297
Daporinad-specific	KRT10	0.653	0.418	0.257363	1.05281e-08	0.000318705
Daporinad-specific	TMEM256	0.687	0.44	0.281091	1.05862e-08	0.000320466
Daporinad-specific	ZNF721	0.362	0.197	0.1208	1.06352e-08	0.00032195
Daporinad-specific	SNX2	0.393	0.222	0.225304	1.06694e-08	0.000322983
Daporinad-specific	MED1	0.331	0.182	0.271075	1.06915e-08	0.000323654
Daporinad-specific	MAP3K2	0.383	0.219	0.311277	1.08628e-08	0.000328838
Daporinad-specific	MRPL43	0.494	0.286	0.175438	1.11299e-08	0.000336924
Daporinad-specific	NDFIP2	0.436	0.257	0.274665	1.11996e-08	0.000339033
Daporinad-specific	PRAF2	0.19	0.09	0.343358	1.1267e-08	0.000341073
Daporinad-specific	NOP14	0.273	0.142	0.198581	1.13877e-08	0.000344728
Daporinad-specific	ARFRP1	0.261	0.137	0.422863	1.14345e-08	0.000346144
Daporinad-specific	MRPS14	0.38	0.212	0.162873	1.15381e-08	0.000349282
Daporinad-specific	RC3H1	0.34	0.187	0.212731	1.15548e-08	0.000349786
Daporinad-specific	STK17A	0.896	0.76	0.307324	1.16576e-08	0.000352898
Daporinad-specific	NR2C2AP	0.132	0.055	0.553909	1.17818e-08	0.000356657
Daporinad-specific	VARS	0.147	0.064	0.330488	1.18242e-08	0.000357942
Daporinad-specific	HMGCR	0.255	0.131	0.310814	1.1895e-08	0.000360084
Daporinad-specific	SSR1	0.558	0.331	0.167345	1.18993e-08	0.000360217
Daporinad-specific	TRAT1	0.052	0.014	1.39505	1.19456e-08	0.000361618
Daporinad-specific	TAF1A	0.067	0.021	0.742518	1.19738e-08	0.000362472
Daporinad-specific	PIR	0.074	0.024	0.853978	1.204e-08	0.000364475
Daporinad-specific	PSMB8-AS1	0.245	0.351	-1.4088	1.214e-08	0.000367503
Daporinad-specific	CCDC9	0.138	0.058	0.344837	1.21426e-08	0.000367581
Daporinad-specific	SNHG5	0.972	0.874	0.257989	1.21864e-08	0.000368907
Daporinad-specific	PPIE	0.454	0.26	0.157201	1.2315e-08	0.0003728
Daporinad-specific	AC005532.1	0.012	0.001	2.45242	1.23892e-08	0.000375045
Daporinad-specific	LUZP1	0.347	0.194	0.239539	1.23945e-08	0.000375205
Daporinad-specific	FOXRED1	0.181	0.084	0.285516	1.26141e-08	0.000381855
Daporinad-specific	DHX15	0.387	0.221	0.243443	1.26901e-08	0.000384155
Daporinad-specific	UPF2	0.583	0.347	0.17398	1.27268e-08	0.000385266
Daporinad-specific	ERGIC3	0.525	0.299	0.112689	1.2828e-08	0.000388328
Daporinad-specific	NELFB	0.301	0.161	0.246504	1.28761e-08	0.000389784
Daporinad-specific	PTPN22	0.617	0.611	-0.884206	1.29653e-08	0.000392487
Daporinad-specific	WDR82	0.567	0.337	0.185707	1.30979e-08	0.000396499
Daporinad-specific	SHKBP1	0.399	0.225	0.208404	1.31333e-08	0.000397571
Daporinad-specific	TNPO1	0.353	0.193	0.151822	1.32477e-08	0.000401033
Daporinad-specific	C20orf27	0.206	0.101	0.413321	1.33137e-08	0.000403033
Daporinad-specific	CTNNBIP1	0.255	0.131	0.278952	1.34381e-08	0.000406798
Daporinad-specific	SINHCAF	0.426	0.245	0.215562	1.34861e-08	0.000408251
Daporinad-specific	PXK	0.494	0.298	0.242108	1.35351e-08	0.000409734
Daporinad-specific	RAB11FIP1	0.515	0.316	0.314657	1.35877e-08	0.000411326
Daporinad-specific	ASS1	0.031	0.006	1.89749	1.36842e-08	0.000414248
Daporinad-specific	PSMA1	0.816	0.577	0.268786	1.3703e-08	0.000414819
Daporinad-specific	GRWD1	0.163	0.073	0.250184	1.37244e-08	0.000415466
Daporinad-specific	TOP3A	0.175	0.082	0.536176	1.37797e-08	0.000417138
Daporinad-specific	ARF3	0.429	0.242	0.129239	1.3818e-08	0.0004183
Daporinad-specific	TMEM39A	0.126	0.052	0.698848	1.39943e-08	0.000423635
Daporinad-specific	IL9R	0.15	0.067	0.549608	1.40307e-08	0.000424736
Daporinad-specific	AP1S3	0.08	0.027	0.638643	1.41193e-08	0.000427419
Daporinad-specific	LIN9	0.107	0.042	0.922414	1.41238e-08	0.000427555
Daporinad-specific	SMAD2	0.482	0.286	0.210874	1.41474e-08	0.00042827
Daporinad-specific	ENSA	0.779	0.533	0.305076	1.41563e-08	0.00042854
Daporinad-specific	TTC5	0.212	0.103	0.273893	1.43027e-08	0.000432971
Daporinad-specific	BMP8B	0.04	0.009	1.1957	1.43165e-08	0.000433388
Daporinad-specific	RCOR1	0.193	0.092	0.209671	1.45162e-08	0.000439434
Daporinad-specific	ARL1	0.316	0.172	0.256891	1.45217e-08	0.000439601
Daporinad-specific	MXRA7	0.362	0.2	0.158335	1.45747e-08	0.000441205
Daporinad-specific	GSR	0.261	0.135	0.232294	1.46301e-08	0.000442883
Daporinad-specific	UBE2O	0.163	0.073	0.299404	1.47583e-08	0.000446764
Daporinad-specific	RAD54B	0.083	0.029	0.963995	1.48239e-08	0.000448749
Daporinad-specific	POLR2D	0.221	0.108	0.143563	1.49522e-08	0.000452634
Daporinad-specific	DEPDC1-AS1	0.015	0.002	3.24557	1.49982e-08	0.000454026
Daporinad-specific	NDUFA5	0.571	0.335	0.119906	1.50566e-08	0.000455794
Daporinad-specific	BPTF	0.595	0.593	-0.789687	1.51849e-08	0.000459678
Daporinad-specific	VAC14	0.11	0.043	0.645675	1.51936e-08	0.000459942
Daporinad-specific	CNTN2	0.015	0.002	3.06969	1.52653e-08	0.000462111
Daporinad-specific	KDM5C	0.294	0.159	0.273197	1.54885e-08	0.000468868
Daporinad-specific	CDK17	0.261	0.137	0.317905	1.55767e-08	0.000471537
Daporinad-specific	KRTCAP2	0.89	0.683	0.293976	1.56769e-08	0.000474571
Daporinad-specific	C3orf14	0.123	0.05	0.66604	1.58023e-08	0.000478366
Daporinad-specific	THAP9-AS1	0.16	0.072	0.523223	1.58123e-08	0.000478669
Daporinad-specific	CACNB4	0.021	0.003	2.19459	1.58751e-08	0.00048057
Daporinad-specific	RRBP1	0.466	0.266	0.162591	1.58928e-08	0.000481107
Daporinad-specific	CKAP2	0.623	0.413	0.409132	1.61416e-08	0.000488639
Daporinad-specific	NUP93	0.172	0.079	0.331511	1.62656e-08	0.000492392
Daporinad-specific	WDR75	0.172	0.079	0.362738	1.63364e-08	0.000494534
Daporinad-specific	ARMC1	0.322	0.18	0.350689	1.65629e-08	0.000501392
Daporinad-specific	NDUFB3	0.822	0.573	0.296151	1.66691e-08	0.000504607
Daporinad-specific	KLHL24	0.442	0.255	0.201037	1.67687e-08	0.000507622
Daporinad-specific	CHCHD6	0.077	0.025	0.674602	1.68034e-08	0.000508672
Daporinad-specific	PYCR1	0.08	0.027	0.888853	1.68073e-08	0.000508789
Daporinad-specific	USP42	0.172	0.079	0.365818	1.68508e-08	0.000510106
Daporinad-specific	DDOST	0.583	0.342	0.155031	1.69147e-08	0.000512042
Daporinad-specific	GABPB1-IT1	0.129	0.246	-1.86315	1.70086e-08	0.000514884
Daporinad-specific	ELAC2	0.215	0.107	0.34454	1.70641e-08	0.000516565
Daporinad-specific	COPZ1	0.669	0.414	0.222882	1.70786e-08	0.000517005
Daporinad-specific	GSDMD	0.448	0.261	0.252175	1.71052e-08	0.000517809
Daporinad-specific	PGRMC1	0.221	0.109	0.199518	1.71691e-08	0.000519742
Daporinad-specific	TYW5	0.209	0.101	0.14567	1.73115e-08	0.000524053
Daporinad-specific	GPATCH11	0.325	0.178	0.242113	1.73319e-08	0.000524671
Daporinad-specific	TIMM50	0.233	0.117	0.245068	1.73785e-08	0.000526081
Daporinad-specific	SNRPD2	0.969	0.82	0.231374	1.74217e-08	0.000527391
Daporinad-specific	CSF3R	0.031	0.006	1.87767	1.77285e-08	0.000536677
Daporinad-specific	LINC02446	0.27	0.155	0.935436	1.81329e-08	0.000548919
Daporinad-specific	C1orf35	0.365	0.205	0.232897	1.83624e-08	0.000555867
Daporinad-specific	VPS18	0.138	0.059	0.462536	1.83674e-08	0.000556018
Daporinad-specific	CASP4	0.567	0.568	-0.859272	1.83739e-08	0.000556215
Daporinad-specific	TIMM8A	0.12	0.049	0.764276	1.84726e-08	0.000559201
Daporinad-specific	CCDC47	0.411	0.237	0.246891	1.85312e-08	0.000560977
Daporinad-specific	CCDC137	0.316	0.172	0.206116	1.85633e-08	0.000561949
Daporinad-specific	FRG1	0.663	0.414	0.240612	1.86387e-08	0.00056423
Daporinad-specific	ADAM17	0.258	0.136	0.35258	1.91645e-08	0.000580149
Daporinad-specific	GANAB	0.387	0.222	0.260578	1.93236e-08	0.000584965
Daporinad-specific	ACAT1	0.42	0.241	0.164788	1.95212e-08	0.000590947
Daporinad-specific	PPP5C	0.273	0.144	0.248344	2.01532e-08	0.000610078
Daporinad-specific	ORC6	0.27	0.145	0.444747	2.04507e-08	0.000619082
Daporinad-specific	CNIH1	0.337	0.187	0.233148	2.05288e-08	0.000621447
Daporinad-specific	CYB5R3	0.362	0.201	0.128316	2.05819e-08	0.000623056
Daporinad-specific	ATXN10	0.417	0.245	0.316432	2.06952e-08	0.000626485
Daporinad-specific	RDH11	0.319	0.174	0.249033	2.08993e-08	0.000632665
Daporinad-specific	NUP153	0.313	0.174	0.319424	2.0914e-08	0.000633108
Daporinad-specific	JMJD6	0.288	0.156	0.327932	2.10451e-08	0.000637077
Daporinad-specific	UIMC1	0.261	0.138	0.351312	2.10882e-08	0.000638383
Daporinad-specific	FRMD6	0.043	0.011	1.57774	2.11198e-08	0.00063934
Daporinad-specific	COPE	0.92	0.72	0.282506	2.1188e-08	0.000641402
Daporinad-specific	AP001033.2	0.043	0.01	1.26788	2.14001e-08	0.000647824
Daporinad-specific	UBE2V1	0.696	0.645	-0.692929	2.16176e-08	0.000654407
Daporinad-specific	LPIN1	0.429	0.252	0.253397	2.1663e-08	0.000655781
Daporinad-specific	SSH2	0.344	0.188	0.192585	2.16754e-08	0.000656157
Daporinad-specific	AQR	0.322	0.177	0.23687	2.17205e-08	0.000657524
Daporinad-specific	UBE2I	0.822	0.594	0.331958	2.17327e-08	0.000657891
Daporinad-specific	MRPS22	0.359	0.199	0.164262	2.18804e-08	0.000662363
Daporinad-specific	CIT	0.172	0.081	0.59634	2.19664e-08	0.000664967
Daporinad-specific	TENT4B	0.215	0.108	0.381918	2.20433e-08	0.000667294
Daporinad-specific	UHMK1	0.503	0.308	0.274678	2.23761e-08	0.000677369
Daporinad-specific	FASTKD2	0.16	0.073	0.458398	2.23978e-08	0.000678026
Daporinad-specific	NUP133	0.169	0.078	0.336342	2.24818e-08	0.000680569
Daporinad-specific	LINC002481	0.071	0.184	-2.2149	2.25302e-08	0.000682035
Daporinad-specific	TRIM28	0.475	0.279	0.170398	2.25797e-08	0.000683532
Daporinad-specific	RNF157	0.294	0.156	0.116356	2.26956e-08	0.00068704
Daporinad-specific	DOT1L	0.156	0.071	0.432629	2.28665e-08	0.000692214
Daporinad-specific	ZUP1	0.172	0.081	0.45571	2.28769e-08	0.00069253
Daporinad-specific	FIP1L1	0.512	0.306	0.188475	2.29483e-08	0.000694691
Daporinad-specific	DSTN	0.663	0.422	0.267072	2.29492e-08	0.000694717
Daporinad-specific	MZT2A	0.914	0.683	0.246369	2.29992e-08	0.000696231
Daporinad-specific	STK25	0.261	0.135	0.20085	2.30585e-08	0.000698028
Daporinad-specific	C4orf48	0.528	0.319	0.212511	2.31136e-08	0.000699696
Daporinad-specific	NOL12	0.322	0.177	0.212198	2.32163e-08	0.000702802
Daporinad-specific	DEAF1	0.135	0.058	0.448091	2.3266e-08	0.00070431
Daporinad-specific	ZCCHC7	0.279	0.147	0.179985	2.33578e-08	0.000707086
Daporinad-specific	GMPPA	0.181	0.086	0.404716	2.34793e-08	0.000710766
Daporinad-specific	C12orf29	0.178	0.084	0.442371	2.36031e-08	0.000714512
Daporinad-specific	DDX24	0.877	0.636	0.258424	2.36214e-08	0.000715067
Daporinad-specific	BIN2	0.518	0.533	-0.983103	2.37748e-08	0.00071971
Daporinad-specific	DUSP12	0.245	0.128	0.358566	2.40177e-08	0.000727063
Daporinad-specific	CPEB4	0.175	0.082	0.330809	2.41267e-08	0.000730364
Daporinad-specific	E4F1	0.138	0.06	0.523806	2.46909e-08	0.000747443
Daporinad-specific	PRRG4	0.153	0.07	0.827543	2.47749e-08	0.000749986
Daporinad-specific	RABAC1	0.798	0.734	-0.57497	2.4887e-08	0.000753378
Daporinad-specific	TFEB	0.19	0.091	0.313136	2.49363e-08	0.000754873
Daporinad-specific	MORN2	0.117	0.047	0.597022	2.49985e-08	0.000756756
Daporinad-specific	MRPL53	0.058	0.017	0.849275	2.50359e-08	0.000757887
Daporinad-specific	SLC2A4RG	0.264	0.141	0.375026	2.51942e-08	0.000762678
Daporinad-specific	AHCYL1	0.371	0.208	0.172022	2.53271e-08	0.000766702
Daporinad-specific	FGFR1	0.135	0.059	0.798057	2.54827e-08	0.000771414
Daporinad-specific	GOPC	0.509	0.3	0.159671	2.54917e-08	0.000771684
Daporinad-specific	POC5	0.196	0.095	0.303937	2.5511e-08	0.000772268
Daporinad-specific	ASCC2	0.221	0.111	0.326159	2.55279e-08	0.00077278
Daporinad-specific	OSTC	0.644	0.401	0.205843	2.60157e-08	0.000787548
Daporinad-specific	TET2	0.322	0.176	0.163968	2.629e-08	0.000795852
Daporinad-specific	CTR9	0.451	0.262	0.150915	2.63311e-08	0.000797095
Daporinad-specific	RPL26L1	0.457	0.265	0.140669	2.64541e-08	0.000800818
Daporinad-specific	AKIRIN1	0.359	0.199	0.110263	2.64862e-08	0.000801791
Daporinad-specific	ZNF473	0.049	0.013	1.29835	2.65445e-08	0.000803554
Daporinad-specific	RPAP3	0.267	0.14	0.209417	2.66285e-08	0.000806099
Daporinad-specific	BICRA	0.083	0.029	0.744983	2.67314e-08	0.000809213
Daporinad-specific	CSRNP2	0.08	0.027	0.683131	2.72153e-08	0.00082386
Daporinad-specific	B2M	1	1	-0.137815	2.72691e-08	0.000825492
Daporinad-specific	RSPRY1	0.224	0.114	0.321514	2.73084e-08	0.000826679
Daporinad-specific	PRDM2	0.543	0.32	0.109115	2.74509e-08	0.000830993
Daporinad-specific	NDUFAF3	0.564	0.341	0.205095	2.76834e-08	0.000838031
Daporinad-specific	CCND2	0.417	0.478	-1.10566	2.78056e-08	0.00084173
Daporinad-specific	CCT3	0.748	0.501	0.26282	2.79852e-08	0.000847168
Daporinad-specific	ARSK	0.089	0.032	0.635187	2.80116e-08	0.000847967
Daporinad-specific	ARID4B	0.801	0.526	0.208721	2.88798e-08	0.000874248
Daporinad-specific	PSPC1	0.344	0.189	0.159743	2.90966e-08	0.000880813
Daporinad-specific	AKR1B1	0.518	0.305	0.141855	2.92727e-08	0.000886144
Daporinad-specific	ZNF384	0.181	0.086	0.383788	2.93036e-08	0.00088708
Daporinad-specific	MNAT1	0.66	0.403	0.195742	2.95399e-08	0.000894232
Daporinad-specific	AC025171.2	0.025	0.124	-3.4004	2.95607e-08	0.00089486
Daporinad-specific	NELFCD	0.328	0.179	0.140841	3.00135e-08	0.000908569
Daporinad-specific	NOA1	0.279	0.146	0.100252	3.01486e-08	0.000912658
Daporinad-specific	CRLS1	0.156	0.07	0.221966	3.04367e-08	0.00092138
Daporinad-specific	GBP5	0.365	0.428	-1.3152	3.04514e-08	0.000921824
Daporinad-specific	FARSA	0.258	0.134	0.217578	3.05064e-08	0.00092349
Daporinad-specific	MAP2K1	0.334	0.186	0.223468	3.05602e-08	0.00092512
Daporinad-specific	TIMM17B	0.387	0.218	0.165705	3.07568e-08	0.000931071
Daporinad-specific	HERPUD2	0.383	0.218	0.191396	3.08069e-08	0.000932587
Daporinad-specific	SMARCA4	0.368	0.206	0.132847	3.09053e-08	0.000935566
Daporinad-specific	SDHA	0.475	0.28	0.176059	3.09903e-08	0.000938138
Daporinad-specific	BAZ1B	0.601	0.371	0.238261	3.12715e-08	0.00094665
Daporinad-specific	HADHB	0.387	0.22	0.202845	3.14969e-08	0.000953474
Daporinad-specific	MCCC2	0.206	0.1	0.102973	3.17221e-08	0.00096029
Daporinad-specific	RTTN	0.11	0.045	0.813081	3.17466e-08	0.000961032
Daporinad-specific	ATAD2	0.491	0.302	0.233847	3.17653e-08	0.000961601
Daporinad-specific	MTFR1	0.095	0.036	0.585562	3.19791e-08	0.000968071
Daporinad-specific	ELOVL5	0.534	0.323	0.211481	3.21393e-08	0.000972922
Daporinad-specific	IL12A	0.012	0.001	2.03086	3.21495e-08	0.000973231
Daporinad-specific	FBXO28	0.206	0.101	0.269171	3.27479e-08	0.000991344
Daporinad-specific	MRPS27	0.304	0.164	0.167892	3.2854e-08	0.000994557
Daporinad-specific	TRMT11	0.193	0.094	0.407266	3.29618e-08	0.000997819
Daporinad-specific	PRPF4B	0.761	0.499	0.273567	3.32816e-08	0.0010075
Daporinad-specific	DKC1	0.405	0.231	0.179146	3.33153e-08	0.00100852
Daporinad-specific	NEMP1	0.15	0.068	0.45794	3.34977e-08	0.00101404
Daporinad-specific	ZNF777	0.107	0.042	0.47384	3.36484e-08	0.0010186
Daporinad-specific	CD82	0.365	0.21	0.294289	3.37814e-08	0.00102263
Daporinad-specific	HIST1H2AD	0.071	0.023	1.1543	3.37982e-08	0.00102314
Daporinad-specific	CREB1	0.445	0.263	0.250625	3.3809e-08	0.00102347
Daporinad-specific	PIP4K2C	0.098	0.038	0.894262	3.38196e-08	0.00102379
Daporinad-specific	SLC66A2	0.172	0.081	0.394674	3.39342e-08	0.00102726
Daporinad-specific	NBEAL1	0.273	0.144	0.181906	3.43585e-08	0.0010401
Daporinad-specific	ETHE1	0.537	0.327	0.272589	3.45327e-08	0.00104537
Daporinad-specific	VPS37A	0.218	0.109	0.203051	3.45812e-08	0.00104684
Daporinad-specific	MSL1	0.298	0.16	0.144964	3.47514e-08	0.00105199
Daporinad-specific	EHMT2	0.252	0.132	0.333848	3.51113e-08	0.00106289
Daporinad-specific	DENR	0.546	0.335	0.186656	3.55621e-08	0.00107654
Daporinad-specific	PARD6A	0.156	0.072	0.566471	3.59164e-08	0.00108726
Daporinad-specific	AMBRA1	0.089	0.032	0.623435	3.62026e-08	0.00109593
Daporinad-specific	CHSY1	0.196	0.095	0.198513	3.6272e-08	0.00109802
Daporinad-specific	EXOSC3	0.31	0.17	0.260661	3.68833e-08	0.00111653
Daporinad-specific	SPI1	0.08	0.028	0.747041	3.7077e-08	0.00112239
Daporinad-specific	PEBP1	0.709	0.483	0.260993	3.71469e-08	0.00112451
Daporinad-specific	MAP1S	0.187	0.09	0.239682	3.72828e-08	0.00112863
Daporinad-specific	GLE1	0.196	0.096	0.310911	3.75593e-08	0.001137
Daporinad-specific	TRMT1	0.138	0.06	0.355549	3.75956e-08	0.00113809
Daporinad-specific	BRD8	0.371	0.214	0.267191	3.77415e-08	0.00114251
Daporinad-specific	ATPAF2	0.15	0.067	0.348267	3.78026e-08	0.00114436
Daporinad-specific	AASDHPPT	0.411	0.237	0.207957	3.78954e-08	0.00114717
Daporinad-specific	S1PR1	0.074	0.025	0.693761	3.7902e-08	0.00114737
Daporinad-specific	SIAH1	0.153	0.07	0.481483	3.84099e-08	0.00116274
Daporinad-specific	KIF21A	0.479	0.282	0.136051	3.84822e-08	0.00116493
Daporinad-specific	SAR1B	0.334	0.187	0.195976	3.88613e-08	0.00117641
Daporinad-specific	PCYT1A	0.294	0.159	0.183093	3.8866e-08	0.00117655
Daporinad-specific	MDK	0.113	0.046	0.334174	3.91203e-08	0.00118425
Daporinad-specific	WSB1	0.61	0.369	0.156847	3.94271e-08	0.00119354
Daporinad-specific	CSE1L	0.258	0.137	0.339641	3.94419e-08	0.00119399
Daporinad-specific	UBXN7	0.325	0.179	0.148949	3.95133e-08	0.00119615
Daporinad-specific	RETREG2	0.298	0.161	0.186848	4.04641e-08	0.00122493
Daporinad-specific	EMSY	0.255	0.133	0.213359	4.05239e-08	0.00122674
Daporinad-specific	FCGRT	0.055	0.016	0.87561	4.0865e-08	0.00123707
Daporinad-specific	MIS12	0.181	0.087	0.365727	4.11117e-08	0.00124453
Daporinad-specific	TENT4A	0.144	0.064	0.433882	4.14295e-08	0.00125415
Daporinad-specific	API5	0.344	0.192	0.182798	4.14878e-08	0.00125592
Daporinad-specific	UTP14A	0.209	0.105	0.319522	4.15022e-08	0.00125636
Daporinad-specific	CTDNEP1	0.531	0.314	0.121695	4.17902e-08	0.00126507
Daporinad-specific	POLR3D	0.187	0.091	0.399045	4.18712e-08	0.00126753
Daporinad-specific	EPDR1	0.052	0.015	1.27647	4.19924e-08	0.00127119
Daporinad-specific	KLHDC10	0.147	0.066	0.394946	4.20955e-08	0.00127431
Daporinad-specific	NUP205	0.172	0.081	0.272766	4.25251e-08	0.00128732
Daporinad-specific	SLC35C1	0.086	0.031	0.437001	4.28334e-08	0.00129665
Daporinad-specific	KAT6B	0.571	0.346	0.178132	4.29488e-08	0.00130014
Daporinad-specific	GTF3C2	0.153	0.07	0.437289	4.3003e-08	0.00130179
Daporinad-specific	CERS2	0.301	0.163	0.214539	4.30787e-08	0.00130408
Daporinad-specific	SFXN1	0.399	0.229	0.205582	4.32489e-08	0.00130923
Daporinad-specific	ARPC4	0.813	0.559	0.269977	4.3468e-08	0.00131586
Daporinad-specific	TMUB1	0.377	0.213	0.155449	4.35851e-08	0.00131941
Daporinad-specific	GFOD1	0.252	0.135	0.462811	4.39472e-08	0.00133037
Daporinad-specific	LSM8	0.807	0.579	0.270211	4.4172e-08	0.00133718
Daporinad-specific	PARPBP	0.202	0.102	0.49833	4.42672e-08	0.00134006
Daporinad-specific	SPOPL	0.153	0.07	0.536568	4.42896e-08	0.00134073
Daporinad-specific	CHD8	0.494	0.299	0.25608	4.44663e-08	0.00134608
Daporinad-specific	SEC23IP	0.242	0.124	0.125604	4.57237e-08	0.00138415
Daporinad-specific	EEF1AKMT4	0.071	0.023	1.01336	4.61369e-08	0.00139666
Daporinad-specific	FANCE	0.077	0.027	1.16628	4.61667e-08	0.00139756
Daporinad-specific	BAD	0.393	0.224	0.214189	4.62806e-08	0.00140101
Daporinad-specific	BRMS1	0.423	0.244	0.203177	4.72594e-08	0.00143064
Daporinad-specific	DDX23	0.408	0.232	0.131971	4.73501e-08	0.00143338
Daporinad-specific	CD99	0.856	0.808	-0.398299	4.73851e-08	0.00143444
Daporinad-specific	PROSER1	0.199	0.099	0.304284	4.76278e-08	0.00144179
Daporinad-specific	CNOT1	0.479	0.284	0.180846	4.80121e-08	0.00145342
Daporinad-specific	ARHGEF7	0.248	0.129	0.194375	4.80309e-08	0.00145399
Daporinad-specific	FAM153CP	0.071	0.023	0.656095	4.82023e-08	0.00145918
Daporinad-specific	AF129075.3	0.025	0.004	2.06815	4.83258e-08	0.00146292
Daporinad-specific	DDIT4	0.08	0.189	-2.38897	4.87958e-08	0.00147715
Daporinad-specific	FUNDC1	0.187	0.09	0.183022	4.91015e-08	0.0014864
Daporinad-specific	HNRNPF	0.828	0.596	0.261575	4.95462e-08	0.00149986
Daporinad-specific	RNF216	0.288	0.156	0.254573	5.00899e-08	0.00151632
Daporinad-specific	IRF7	0.202	0.101	0.375337	5.02019e-08	0.00151971
Daporinad-specific	CHID1	0.206	0.103	0.329705	5.1689e-08	0.00156473
Daporinad-specific	POLR3A	0.181	0.087	0.321859	5.18056e-08	0.00156826
Daporinad-specific	MBD3	0.227	0.116	0.238194	5.18648e-08	0.00157005
Daporinad-specific	UBAP2L	0.34	0.19	0.165028	5.19839e-08	0.00157366
Daporinad-specific	COA4	0.436	0.256	0.21285	5.25922e-08	0.00159207
Daporinad-specific	YTHDF2	0.439	0.26	0.2057	5.36751e-08	0.00162485
Daporinad-specific	TLK2	0.31	0.169	0.153955	5.36978e-08	0.00162554
Daporinad-specific	ARL2	0.365	0.208	0.20935	5.37339e-08	0.00162663
Daporinad-specific	ANKFY1	0.206	0.103	0.439148	5.38325e-08	0.00162962
Daporinad-specific	ZHX1	0.218	0.111	0.330412	5.44644e-08	0.00164875
Daporinad-specific	GRPEL2	0.117	0.048	0.447697	5.45733e-08	0.00165204
Daporinad-specific	PPME1	0.172	0.081	0.317496	5.45807e-08	0.00165227
Daporinad-specific	MMS22L	0.252	0.135	0.425192	5.45968e-08	0.00165275
Daporinad-specific	VPS26B	0.298	0.162	0.176208	5.48053e-08	0.00165907
Daporinad-specific	MRPL24	0.206	0.102	0.265918	5.48499e-08	0.00166042
Daporinad-specific	ZBED6	0.034	0.007	1.35139	5.53457e-08	0.00167542
Daporinad-specific	RAB35	0.267	0.142	0.261247	5.59572e-08	0.00169394
Daporinad-specific	TENT5A	0.166	0.078	0.316491	5.6313e-08	0.00170471
Daporinad-specific	IFT52	0.193	0.094	0.193575	5.73256e-08	0.00173536
Daporinad-specific	C5orf51	0.196	0.096	0.173188	5.82442e-08	0.00176317
Daporinad-specific	COASY	0.236	0.121	0.135616	5.82941e-08	0.00176468
Daporinad-specific	NUDCD1	0.163	0.075	0.160058	5.83148e-08	0.00176531
Daporinad-specific	SNHG19	0.12	0.05	0.350694	5.9164e-08	0.00179101
Daporinad-specific	BLVRA	0.169	0.08	0.376858	5.92905e-08	0.00179484
Daporinad-specific	AC243960.1	0.055	0.161	-2.34428	5.95583e-08	0.00180295
Daporinad-specific	ZNF492	0.034	0.007	1.53938	6.03262e-08	0.00182619
Daporinad-specific	TMEM192	0.123	0.052	0.480889	6.09025e-08	0.00184364
Daporinad-specific	HPS5	0.166	0.077	0.312007	6.10027e-08	0.00184667
Daporinad-specific	THAP7	0.206	0.104	0.37305	6.14783e-08	0.00186107
Daporinad-specific	NMD3	0.212	0.106	0.222713	6.14803e-08	0.00186113
Daporinad-specific	GLMP	0.19	0.094	0.425713	6.17752e-08	0.00187006
Daporinad-specific	SNHG3	0.31	0.173	0.299207	6.1815e-08	0.00187127
Daporinad-specific	ERG28	0.319	0.176	0.181334	6.34794e-08	0.00192165
Daporinad-specific	HLA-DQB1	0.54	0.326	0.202476	6.35665e-08	0.00192429
Daporinad-specific	DDX20	0.132	0.058	0.650999	6.44053e-08	0.00194968
Daporinad-specific	BUD23	0.313	0.172	0.162679	6.4588e-08	0.00195521
Daporinad-specific	SLAMF7	0.752	0.538	0.382071	6.51932e-08	0.00197353
Daporinad-specific	FBXO31	0.08	0.028	0.61829	6.52358e-08	0.00197482
Daporinad-specific	AIP	0.794	0.561	0.304814	6.54622e-08	0.00198167
Daporinad-specific	CLPX	0.331	0.186	0.210036	6.55365e-08	0.00198392
Daporinad-specific	PPP1CC	0.62	0.374	0.139465	6.55421e-08	0.00198409
Daporinad-specific	LTA4H	0.242	0.125	0.135155	6.58677e-08	0.00199395
Daporinad-specific	ODF2L	0.227	0.328	-1.45989	6.66481e-08	0.00201757
Daporinad-specific	NUP107	0.276	0.149	0.238435	6.68206e-08	0.00202279
Daporinad-specific	ESYT2	0.166	0.077	0.191331	6.70009e-08	0.00202825
Daporinad-specific	ASAP1	0.258	0.136	0.131579	6.80503e-08	0.00206002
Daporinad-specific	RPUSD1	0.163	0.076	0.431048	6.85302e-08	0.00207455
Daporinad-specific	MTLN	0.239	0.124	0.217594	6.88397e-08	0.00208392
Daporinad-specific	GTF3C5	0.212	0.108	0.445657	6.90901e-08	0.0020915
Daporinad-specific	AC026401.3	0.101	0.04	0.742884	6.92721e-08	0.00209701
Daporinad-specific	TRIP6	0.067	0.022	0.819446	6.99397e-08	0.00211721
Daporinad-specific	PYGL	0.071	0.024	0.921312	7.06148e-08	0.00213765
Daporinad-specific	SYCE2	0.049	0.014	1.54994	7.10488e-08	0.00215079
Daporinad-specific	DHX36	0.693	0.434	0.177629	7.13838e-08	0.00216093
Daporinad-specific	STARD3NL	0.445	0.264	0.168967	7.14397e-08	0.00216262
Daporinad-specific	TCF12	0.233	0.119	0.118553	7.16447e-08	0.00216883
Daporinad-specific	CLIC4	0.101	0.041	0.95507	7.25939e-08	0.00219756
Daporinad-specific	PSMB9	0.896	0.723	0.288203	7.29278e-08	0.00220767
Daporinad-specific	CRLF3	0.331	0.184	0.168301	7.36399e-08	0.00222923
Daporinad-specific	OXA1L	0.549	0.331	0.151493	7.37359e-08	0.00223213
Daporinad-specific	ADGRA2	0.015	0.002	2.84349	7.37944e-08	0.0022339
Daporinad-specific	PARL	0.301	0.164	0.152885	7.41255e-08	0.00224393
Daporinad-specific	CHMP4B	0.387	0.223	0.210476	7.4253e-08	0.00224779
Daporinad-specific	DDIAS	0.089	0.033	0.705008	7.43073e-08	0.00224943
Daporinad-specific	QTRT2	0.129	0.056	0.714069	7.47628e-08	0.00226322
Daporinad-specific	NDE1	0.316	0.178	0.32943	7.53887e-08	0.00228217
Daporinad-specific	PSMD3	0.39	0.225	0.187145	7.63794e-08	0.00231216
Daporinad-specific	DDX47	0.031	0.006	1.69242	7.65075e-08	0.00231603
Daporinad-specific	GEMIN5	0.123	0.052	0.403363	7.66967e-08	0.00232176
Daporinad-specific	TCP11L1	0.138	0.062	0.487078	7.71301e-08	0.00233488
Daporinad-specific	CORO1A	0.975	0.955	-0.275404	7.73549e-08	0.00234169
Daporinad-specific	TFG	0.307	0.169	0.162607	7.87366e-08	0.00238351
Daporinad-specific	IKZF3	0.669	0.648	-0.696657	7.94022e-08	0.00240366
Daporinad-specific	ARFGAP2	0.38	0.222	0.254606	7.96447e-08	0.00241101
Daporinad-specific	PDPR	0.221	0.112	0.146124	7.99738e-08	0.00242097
Daporinad-specific	RIMKLA	0.031	0.006	1.94616	8.00041e-08	0.00242189
Daporinad-specific	KANSL1	0.589	0.361	0.146604	8.03937e-08	0.00243368
Daporinad-specific	C1orf53	0.049	0.014	1.00006	8.06615e-08	0.00244178
Daporinad-specific	SLC7A1	0.132	0.058	0.681868	8.12614e-08	0.00245995
Daporinad-specific	CHD1	0.469	0.282	0.21405	8.1443e-08	0.00246544
Daporinad-specific	DNAJC25	0.074	0.025	0.913947	8.28518e-08	0.00250809
Daporinad-specific	NDUFAB1	0.709	0.471	0.241962	8.32863e-08	0.00252124
Daporinad-specific	MLEC	0.494	0.3	0.201143	8.3768e-08	0.00253583
Daporinad-specific	MIIP	0.193	0.095	0.182962	8.38483e-08	0.00253826
Daporinad-specific	ARHGAP30	0.626	0.61	-0.762975	8.42558e-08	0.00255059
Daporinad-specific	BRI3	0.764	0.498	0.153024	8.43172e-08	0.00255245
Daporinad-specific	GZMB	0.942	0.938	-0.353589	8.53894e-08	0.00258491
Daporinad-specific	KLF13	0.506	0.533	-0.8858	8.69681e-08	0.0026327
Daporinad-specific	SRPK1	0.509	0.311	0.229442	8.81894e-08	0.00266967
Daporinad-specific	KATNA1	0.276	0.15	0.243266	8.84285e-08	0.00267691
Daporinad-specific	PPAN	0.245	0.13	0.29261	8.84685e-08	0.00267812
Daporinad-specific	SUPT7L	0.209	0.105	0.228069	8.87229e-08	0.00268582
Daporinad-specific	AIMP2	0.153	0.071	0.406341	8.90197e-08	0.0026948
Daporinad-specific	AP1G1	0.31	0.173	0.243173	8.9605e-08	0.00271252
Daporinad-specific	SARS2	0.123	0.052	0.575737	8.97143e-08	0.00271583
Daporinad-specific	SELENOF	0.632	0.393	0.198124	8.98784e-08	0.0027208
Daporinad-specific	SIK2	0.092	0.035	0.584443	8.99905e-08	0.00272419
Daporinad-specific	SLC39A8	0.196	0.098	0.297537	9.09585e-08	0.0027535
Daporinad-specific	UBE2L3	0.834	0.592	0.264174	9.1737e-08	0.00277706
Daporinad-specific	LBH	0.248	0.348	-1.36944	9.35096e-08	0.00283072
Daporinad-specific	ELOB	0.982	0.872	0.200193	9.35489e-08	0.00283191
Daporinad-specific	GAS6	0.043	0.011	0.80122	9.38457e-08	0.0028409
Daporinad-specific	DNTTIP2	0.491	0.296	0.184943	9.43688e-08	0.00285673
Daporinad-specific	ERI2	0.11	0.046	0.773997	9.4853e-08	0.00287139
Daporinad-specific	PUSL1	0.135	0.06	0.517645	9.49786e-08	0.00287519
Daporinad-specific	AAAS	0.166	0.078	0.228054	9.55474e-08	0.00289241
Daporinad-specific	LANCL2	0.064	0.021	0.744418	9.56931e-08	0.00289682
Daporinad-specific	GPR107	0.135	0.06	0.428435	9.62224e-08	0.00291284
Daporinad-specific	RTN3	0.58	0.359	0.235031	9.62287e-08	0.00291304
Daporinad-specific	OTULINL	0.27	0.148	0.312256	9.6529e-08	0.00292213
Daporinad-specific	SLC52A2	0.27	0.144	0.153908	9.70397e-08	0.00293758
Daporinad-specific	NOCT	0.034	0.008	1.26135	9.78895e-08	0.00296331
Daporinad-specific	CHCHD1	0.644	0.413	0.231491	1.01726e-07	0.00307944
Daporinad-specific	ZC3HAV1	0.54	0.329	0.156675	1.01793e-07	0.00308148
Daporinad-specific	ZFP1	0.074	0.025	0.564	1.02533e-07	0.00310387
Daporinad-specific	ARL6IP5	0.847	0.755	-0.513588	1.02805e-07	0.00311211
Daporinad-specific	ADAR	0.632	0.403	0.24105	1.03604e-07	0.00313631
Daporinad-specific	SLAIN1	0.11	0.046	0.544664	1.03864e-07	0.00314418
Daporinad-specific	ZNF564	0.138	0.061	0.233523	1.03935e-07	0.00314631
Daporinad-specific	PYCR2	0.307	0.173	0.267559	1.0511e-07	0.0031819
Daporinad-specific	TRIP13	0.123	0.053	0.640454	1.0539e-07	0.00319037
Daporinad-specific	HSPE1	0.758	0.52	0.273452	1.06829e-07	0.00323393
Daporinad-specific	AL023803.2	0.025	0.004	2.38819	1.07296e-07	0.00324808
Daporinad-specific	FAM72C	0.046	0.012	1.26185	1.07584e-07	0.00325679
Daporinad-specific	FAM241A	0.11	0.046	0.807566	1.07658e-07	0.00325903
Daporinad-specific	TICRR	0.083	0.03	0.905465	1.08183e-07	0.00327492
Daporinad-specific	STX8	0.414	0.24	0.156682	1.08636e-07	0.00328862
Daporinad-specific	AL135818.1	0.052	0.155	-2.23775	1.09185e-07	0.00330524
Daporinad-specific	BCKDK	0.184	0.09	0.223785	1.09995e-07	0.00332976
Daporinad-specific	MUL1	0.132	0.058	0.427455	1.10061e-07	0.00333176
Daporinad-specific	RAB9A	0.294	0.164	0.228102	1.10585e-07	0.00334764
Daporinad-specific	PSMD10	0.23	0.121	0.291873	1.10676e-07	0.00335038
Daporinad-specific	LINS1	0.156	0.073	0.385104	1.1113e-07	0.00336413
Daporinad-specific	KDELR1	0.635	0.396	0.213371	1.12992e-07	0.0034205
Daporinad-specific	E2F6	0.11	0.046	0.690134	1.14719e-07	0.00347278
Daporinad-specific	GPCPD1	0.304	0.17	0.19855	1.14937e-07	0.00347937
Daporinad-specific	RPP38	0.258	0.138	0.233391	1.1587e-07	0.00350762
Daporinad-specific	HSDL1	0.098	0.039	0.771746	1.16626e-07	0.0035305
Daporinad-specific	HACD3	0.285	0.154	0.141205	1.17437e-07	0.00355505
Daporinad-specific	PIK3R4	0.12	0.051	0.53394	1.17673e-07	0.0035622
Daporinad-specific	PLA2G12A	0.156	0.073	0.214152	1.20407e-07	0.00364495
Daporinad-specific	USP14	0.494	0.301	0.205501	1.20531e-07	0.0036487
Daporinad-specific	TARBP2	0.117	0.049	0.434582	1.22388e-07	0.00370493
Daporinad-specific	AL133342.1	0.092	0.036	0.671788	1.24516e-07	0.00376935
Daporinad-specific	ARHGEF18	0.132	0.058	0.327622	1.24517e-07	0.00376938
Daporinad-specific	FCF1	0.19	0.094	0.252966	1.2531e-07	0.0037934
Daporinad-specific	ACO2	0.27	0.145	0.161408	1.26672e-07	0.00383463
Daporinad-specific	FBRS	0.316	0.178	0.218068	1.26684e-07	0.00383499
Daporinad-specific	ZNF680	0.138	0.062	0.372594	1.27692e-07	0.00386548
Daporinad-specific	HSD17B10	0.485	0.286	0.136324	1.27755e-07	0.00386739
Daporinad-specific	INTS2	0.153	0.072	0.341323	1.28465e-07	0.00388889
Daporinad-specific	THUMPD2	0.227	0.117	0.133646	1.30332e-07	0.00394541
Daporinad-specific	TMEM201	0.052	0.015	1.27437	1.30793e-07	0.00395936
Daporinad-specific	AURKC	0.015	0.002	2.66265	1.30906e-07	0.00396278
Daporinad-specific	OGFOD1	0.187	0.094	0.425226	1.31373e-07	0.00397693
Daporinad-specific	CMTM7	0.141	0.064	0.466555	1.32306e-07	0.00400516
Daporinad-specific	KXD1	0.399	0.233	0.149333	1.33389e-07	0.00403796
Daporinad-specific	ZRANB1	0.181	0.088	0.165205	1.33632e-07	0.00404531
Daporinad-specific	NRF1	0.12	0.052	0.585829	1.33729e-07	0.00404826
Daporinad-specific	METTL8	0.132	0.059	0.540088	1.3389e-07	0.00405311
Daporinad-specific	IL17RA	0.144	0.066	0.430861	1.34161e-07	0.00406131
Daporinad-specific	WDR62	0.113	0.048	0.749949	1.35164e-07	0.00409167
Daporinad-specific	AC138649.1	0.034	0.008	1.49983	1.35368e-07	0.00409786
Daporinad-specific	PGK1	0.758	0.526	0.248857	1.35856e-07	0.00411263
Daporinad-specific	PCGF6	0.138	0.062	0.241494	1.36501e-07	0.00413215
Daporinad-specific	WRN	0.187	0.093	0.297614	1.37022e-07	0.00414794
Daporinad-specific	RPP30	0.322	0.18	0.136955	1.3741e-07	0.00415967
Daporinad-specific	MECR	0.089	0.034	0.70771	1.37881e-07	0.00417394
Daporinad-specific	KBTBD2	0.261	0.142	0.330431	1.39047e-07	0.00420924
Daporinad-specific	SLC25A24	0.307	0.172	0.192824	1.39997e-07	0.004238
Daporinad-specific	ECD	0.199	0.1	0.214876	1.40012e-07	0.00423843
Daporinad-specific	EIF2AK1	0.491	0.299	0.182742	1.40902e-07	0.00426539
Daporinad-specific	CCAR1	0.638	0.395	0.170184	1.42189e-07	0.00430434
Daporinad-specific	PWWP2A	0.245	0.131	0.2495	1.42719e-07	0.00432038
Daporinad-specific	DNPH1	0.567	0.375	0.299115	1.43267e-07	0.00433697
Daporinad-specific	SCAF1	0.19	0.094	0.173375	1.46391e-07	0.00443156
Daporinad-specific	SUGP2	0.368	0.21	0.12919	1.48159e-07	0.00448508
Daporinad-specific	ZBTB6	0.132	0.059	0.559164	1.48352e-07	0.0044909
Daporinad-specific	IDH2	0.764	0.517	0.28628	1.48393e-07	0.00449215
Daporinad-specific	PRPF38A	0.546	0.334	0.153887	1.51217e-07	0.00457763
Daporinad-specific	SAMD1	0.245	0.131	0.225625	1.51938e-07	0.00459946
Daporinad-specific	ARHGDIA	0.742	0.487	0.225548	1.52529e-07	0.00461736
Daporinad-specific	GORASP2	0.267	0.146	0.214515	1.52983e-07	0.00463112
Daporinad-specific	FBXO42	0.181	0.089	0.224808	1.53218e-07	0.0046382
Daporinad-specific	UBIAD1	0.098	0.04	0.832213	1.53279e-07	0.00464006
Daporinad-specific	LINC00996	0.049	0.149	-2.5203	1.55087e-07	0.00469479
Daporinad-specific	ADPGK	0.288	0.159	0.196555	1.55254e-07	0.00469986
Daporinad-specific	LGALS8	0.405	0.237	0.15409	1.59491e-07	0.0048281
Daporinad-specific	EARS2	0.04	0.01	1.05059	1.60455e-07	0.00485731
Daporinad-specific	DEF8	0.209	0.11	0.470202	1.61253e-07	0.00488145
Daporinad-specific	VOPP1	0.27	0.146	0.110728	1.62407e-07	0.0049164
Daporinad-specific	E2F2	0.123	0.054	0.826611	1.65357e-07	0.00500568
Daporinad-specific	AMMECR1L	0.092	0.036	0.685142	1.66258e-07	0.00503296
Daporinad-specific	TCF19	0.175	0.087	0.710192	1.66993e-07	0.00505521
Daporinad-specific	WRAP73	0.209	0.107	0.27396	1.67775e-07	0.00507888
Daporinad-specific	CA2	0.089	0.034	0.787584	1.70542e-07	0.00516266
Daporinad-specific	ITGB3BP	0.34	0.197	0.22868	1.72038e-07	0.00520794
Daporinad-specific	GRSF1	0.356	0.205	0.167055	1.72856e-07	0.00523269
Daporinad-specific	TEX10	0.129	0.057	0.496503	1.75675e-07	0.00531804
Daporinad-specific	PHIP	0.613	0.388	0.210409	1.76433e-07	0.00534098
Daporinad-specific	POGK	0.16	0.075	0.270181	1.76772e-07	0.00535123
Daporinad-specific	TCF20	0.178	0.087	0.345828	1.77192e-07	0.00536395
Daporinad-specific	RBM10	0.248	0.134	0.235197	1.77202e-07	0.00536427
Daporinad-specific	AC008875.3	0.126	0.231	-1.93005	1.78598e-07	0.00540652
Daporinad-specific	PHF3	0.706	0.464	0.225924	1.79384e-07	0.0054303
Daporinad-specific	KIR2DL3	0.273	0.151	0.156213	1.80582e-07	0.00546658
Daporinad-specific	POC1B	0.27	0.148	0.195088	1.81089e-07	0.00548191
Daporinad-specific	SLC9B2	0.113	0.048	0.379471	1.82864e-07	0.00553565
Daporinad-specific	FBXO36	0.034	0.008	1.2413	1.8385e-07	0.00556551
Daporinad-specific	GPATCH3	0.117	0.05	0.441229	1.85167e-07	0.00560539
Daporinad-specific	GCLM	0.448	0.269	0.146875	1.88375e-07	0.00570248
Daporinad-specific	HSPA14	0.113	0.048	0.430114	1.92041e-07	0.00581345
Daporinad-specific	DLAT	0.147	0.068	0.400272	1.93317e-07	0.00585208
Daporinad-specific	MRPS9	0.402	0.235	0.20707	1.94481e-07	0.00588734
Daporinad-specific	BET1	0.193	0.097	0.182564	1.96393e-07	0.0059452
Daporinad-specific	TBX21	0.307	0.171	0.146379	1.96754e-07	0.00595615
Daporinad-specific	NCOA4	0.485	0.292	0.170302	1.97552e-07	0.00598029
Daporinad-specific	SC5D	0.199	0.102	0.285249	1.99513e-07	0.00603965
Daporinad-specific	DPP4	0.218	0.113	0.177475	1.99638e-07	0.00604344
Daporinad-specific	C11orf98	0.101	0.041	0.26194	2.00684e-07	0.00607509
Daporinad-specific	PPP2R5D	0.215	0.111	0.191272	2.01023e-07	0.00608537
Daporinad-specific	APBB1IP	0.485	0.512	-0.889752	2.01448e-07	0.00609825
Daporinad-specific	RAD54L	0.086	0.033	0.839809	2.01475e-07	0.00609906
Daporinad-specific	CARM1	0.144	0.066	0.113341	2.01962e-07	0.0061138
Daporinad-specific	LSM14B	0.169	0.082	0.392352	2.02171e-07	0.00612011
Daporinad-specific	SLC39A7	0.304	0.17	0.17923	2.04673e-07	0.00619585
Daporinad-specific	MCAT	0.098	0.039	0.456093	2.06525e-07	0.00625193
Daporinad-specific	SETDB2	0.215	0.111	0.196174	2.07969e-07	0.00629565
Daporinad-specific	DUSP11	0.291	0.163	0.235073	2.1108e-07	0.00638981
Daporinad-specific	KRT86	0.117	0.051	0.580569	2.11417e-07	0.00640002
Daporinad-specific	MTMR2	0.163	0.078	0.279189	2.11604e-07	0.00640568
Daporinad-specific	XYLB	0.037	0.009	1.79053	2.11739e-07	0.00640977
Daporinad-specific	DBN1	0.107	0.045	0.696159	2.11974e-07	0.00641689
Daporinad-specific	PYGB	0.123	0.054	0.637671	2.19273e-07	0.00663785
Daporinad-specific	YWHAZ	0.969	0.878	0.235477	2.19488e-07	0.00664433
Daporinad-specific	NTHL1	0.239	0.128	0.251593	2.19566e-07	0.0066467
Daporinad-specific	SPATA20	0.104	0.043	0.329896	2.19848e-07	0.00665523
Daporinad-specific	PLXNB2	0.089	0.034	0.646347	2.20011e-07	0.00666016
Daporinad-specific	SETD5	0.402	0.234	0.120318	2.20816e-07	0.00668454
Daporinad-specific	CALM1	0.972	0.949	-0.302338	2.21028e-07	0.00669095
Daporinad-specific	UBE2D3	0.88	0.664	0.242193	2.22193e-07	0.00672624
Daporinad-specific	PLGRKT	0.301	0.172	0.297064	2.23875e-07	0.00677715
Daporinad-specific	DIAPH2	0.147	0.069	0.320033	2.24959e-07	0.00680997
Daporinad-specific	NFU1	0.331	0.189	0.1333	2.26189e-07	0.00684719
Daporinad-specific	XPO7	0.187	0.095	0.43887	2.26268e-07	0.0068496
Daporinad-specific	PSMD5	0.187	0.095	0.394186	2.27486e-07	0.00688645
Daporinad-specific	AC020916.1	0.064	0.165	-2.3333	2.29082e-07	0.00693477
Daporinad-specific	EXOC8	0.135	0.061	0.474803	2.30204e-07	0.00696874
Daporinad-specific	KMT2B	0.328	0.186	0.115324	2.31465e-07	0.00700691
Daporinad-specific	TAF9	0.411	0.244	0.171457	2.32567e-07	0.00704028
Daporinad-specific	KLRF1	0.101	0.202	-2.29366	2.33077e-07	0.0070557
Daporinad-specific	ATP5PF	0.905	0.714	0.232355	2.3371e-07	0.00707488
Daporinad-specific	GTF2A1	0.304	0.168	0.10747	2.35881e-07	0.00714059
Daporinad-specific	RCAN2	0.012	0.001	3.36985	2.35986e-07	0.00714377
Daporinad-specific	MIER1	0.702	0.477	0.218462	2.37323e-07	0.00718425
Daporinad-specific	ATP6V0E1	0.853	0.607	0.213697	2.37406e-07	0.00718676
Daporinad-specific	NAT9	0.098	0.04	0.516165	2.37589e-07	0.00719228
Daporinad-specific	FAM133B	0.601	0.378	0.180575	2.38171e-07	0.00720992
Daporinad-specific	C1orf109	0.117	0.05	0.418586	2.39522e-07	0.00725081
Daporinad-specific	DOK2	0.344	0.411	-1.1497	2.39595e-07	0.00725303
Daporinad-specific	SCO2	0.221	0.116	0.293564	2.40211e-07	0.00727167
Daporinad-specific	XRCC1	0.261	0.144	0.267673	2.44055e-07	0.00738805
Daporinad-specific	AC091152.2	0.012	0.001	2.15548	2.44486e-07	0.00740109
Daporinad-specific	CCDC18-AS1	0.089	0.193	-2.04308	2.44525e-07	0.00740228
Daporinad-specific	OGDH	0.199	0.102	0.250806	2.45249e-07	0.00742418
Daporinad-specific	GNPDA2	0.166	0.08	0.395415	2.46391e-07	0.00745873
Daporinad-specific	MICAL1	0.101	0.042	0.632217	2.4819e-07	0.00751321
Daporinad-specific	WRAP53	0.135	0.061	0.385221	2.50083e-07	0.00757051
Daporinad-specific	YES1	0.138	0.063	0.270426	2.50139e-07	0.00757222
Daporinad-specific	AC018557.1	0.018	0.003	2.14361	2.50469e-07	0.00758218
Daporinad-specific	ZNF292	0.635	0.407	0.174774	2.53302e-07	0.00766795
Daporinad-specific	NCSTN	0.199	0.101	0.156517	2.57164e-07	0.00778488
Daporinad-specific	MNDA	0.052	0.016	0.809264	2.58049e-07	0.00781166
Daporinad-specific	GINS4	0.156	0.076	0.592138	2.59814e-07	0.0078651
Daporinad-specific	GTF2H2	0.138	0.063	0.332607	2.61377e-07	0.00791239
Daporinad-specific	AC253572.2	0.046	0.143	-2.13878	2.64081e-07	0.00799425
Daporinad-specific	PLRG1	0.325	0.186	0.213266	2.64524e-07	0.00800768
Daporinad-specific	POLR3H	0.101	0.041	0.400363	2.70665e-07	0.00819357
Daporinad-specific	RABGGTA	0.12	0.052	0.227054	2.70948e-07	0.00820213
Daporinad-specific	SNIP1	0.202	0.104	0.204187	2.76717e-07	0.00837677
Daporinad-specific	TGFBR3L	0.169	0.083	0.331887	2.76909e-07	0.00838259
Daporinad-specific	KIAA0355	0.196	0.1	0.252623	2.78335e-07	0.00842574
Daporinad-specific	SF3B4	0.316	0.177	0.107109	2.80118e-07	0.00847974
Daporinad-specific	PCBD1	0.439	0.262	0.154364	2.81209e-07	0.00851277
Daporinad-specific	AFG3L2	0.285	0.161	0.193996	2.82001e-07	0.00853674
Daporinad-specific	SNX27	0.184	0.092	0.172986	2.83185e-07	0.00857257
Daporinad-specific	TSPOAP1-AS1	0.043	0.14	-2.13249	2.85944e-07	0.0086561
Daporinad-specific	FITM2	0.04	0.01	1.08898	2.89542e-07	0.00876501
Daporinad-specific	WDR3	0.16	0.077	0.381465	2.91203e-07	0.00881531
Daporinad-specific	TRAF6	0.129	0.058	0.441097	2.91792e-07	0.00883314
Daporinad-specific	SMN1	0.071	0.025	0.82407	2.94176e-07	0.0089053
Daporinad-specific	CABP4	0.015	0.002	1.92493	2.9608e-07	0.00896294
Daporinad-specific	LYAR	0.721	0.507	0.225647	2.98341e-07	0.00903138
Daporinad-specific	KSR1	0.126	0.056	0.469548	2.99909e-07	0.00907885
Daporinad-specific	USP30	0.058	0.019	0.980234	3.00298e-07	0.00909061
Daporinad-specific	ZNF644	0.445	0.264	0.10943	3.04542e-07	0.00921909
Daporinad-specific	LEMD2	0.153	0.073	0.218354	3.04884e-07	0.00922946
Daporinad-specific	HLTF	0.396	0.234	0.163988	3.07765e-07	0.00931667
Daporinad-specific	MASTL	0.178	0.091	0.514106	3.0803e-07	0.0093247
Daporinad-specific	TOR2A	0.221	0.117	0.246542	3.08791e-07	0.00934773
Daporinad-specific	G3BP2	0.558	0.347	0.152951	3.10397e-07	0.00939635
Daporinad-specific	SUPT5H	0.414	0.246	0.147593	3.11848e-07	0.00944026
Daporinad-specific	ALG9	0.117	0.051	0.412571	3.11992e-07	0.00944461
Daporinad-specific	BRPF1	0.15	0.071	0.445289	3.17406e-07	0.00960851
Daporinad-specific	NUP62	0.307	0.177	0.301545	3.18054e-07	0.00962812
Daporinad-specific	BID	0.294	0.165	0.178942	3.18721e-07	0.00964831
Daporinad-specific	MRPS33	0.491	0.296	0.103412	3.1976e-07	0.00967978
Daporinad-specific	XAB2	0.233	0.123	0.182173	3.21837e-07	0.00974265
Daporinad-specific	CDK12	0.457	0.274	0.100456	3.26755e-07	0.00989151
Daporinad-specific	TM9SF4	0.206	0.105	0.115546	3.26916e-07	0.0098964
Daporinad-specific	TMEM185A	0.178	0.09	0.401392	3.33432e-07	0.0100936
Daporinad-specific	DYNLT1	0.261	0.347	-1.30106	3.3524e-07	0.0101484
Daporinad-specific	NDRG1	0.209	0.107	0.126165	3.35372e-07	0.0101524
Daporinad-specific	REL	0.408	0.244	0.157008	3.36179e-07	0.0101768
Daporinad-specific	LANCL3	0.058	0.019	0.916299	3.36521e-07	0.0101872
Daporinad-specific	SPC24	0.184	0.094	0.425023	3.37617e-07	0.0102204
Daporinad-specific	RHOQ	0.334	0.192	0.139252	3.37874e-07	0.0102281
Daporinad-specific	FTO	0.123	0.054	0.316865	3.3889e-07	0.0102589
Daporinad-specific	PIN1	0.675	0.422	0.173395	3.41086e-07	0.0103254
Daporinad-specific	SLC35A3	0.264	0.144	0.128831	3.57561e-07	0.0108241
Daporinad-specific	UNC50	0.095	0.195	-2.04456	3.57927e-07	0.0108352
Daporinad-specific	POLR1E	0.196	0.1	0.179051	3.5969e-07	0.0108885
Daporinad-specific	HACD2	0.163	0.08	0.472048	3.63946e-07	0.0110174
Daporinad-specific	ELMO2	0.147	0.07	0.348981	3.65246e-07	0.0110567
Daporinad-specific	NCAM1	0.279	0.364	-1.34525	3.65492e-07	0.0110642
Daporinad-specific	TMED8	0.147	0.07	0.473007	3.6573e-07	0.0110714
Daporinad-specific	HEIH	0.196	0.101	0.218626	3.66494e-07	0.0110945
Daporinad-specific	GMFG	0.966	0.931	-0.253016	3.70022e-07	0.0112013
Daporinad-specific	SF3B1	0.871	0.665	0.231177	3.70628e-07	0.0112197
Daporinad-specific	MIS18BP1	0.758	0.521	0.254362	3.71842e-07	0.0112564
Daporinad-specific	MEAF6	0.635	0.394	0.125784	3.72317e-07	0.0112708
Daporinad-specific	AC027279.1	0.055	0.017	1.11359	3.76216e-07	0.0113888
Daporinad-specific	ZNF805	0.092	0.037	0.448675	3.77484e-07	0.0114272
Daporinad-specific	RTF1	0.77	0.538	0.228716	3.79058e-07	0.0114748
Daporinad-specific	TTC9C	0.291	0.163	0.106916	3.79232e-07	0.0114801
Daporinad-specific	IGFLR1	0.61	0.595	-0.809988	3.80849e-07	0.0115291
Daporinad-specific	HCFC2	0.147	0.069	0.347517	3.84317e-07	0.011634
Daporinad-specific	C22orf39	0.356	0.207	0.122416	3.84546e-07	0.011641
Daporinad-specific	PDCL	0.291	0.164	0.212742	3.86282e-07	0.0116935
Daporinad-specific	CCHCR1	0.129	0.059	0.594763	3.88614e-07	0.0117641
Daporinad-specific	RHOT2	0.239	0.129	0.157054	3.88842e-07	0.011771
Daporinad-specific	NSMCE2	0.344	0.2	0.193919	3.88847e-07	0.0117712
Daporinad-specific	ETS1	0.896	0.823	-0.39862	3.89606e-07	0.0117942
Daporinad-specific	MTMR3	0.138	0.064	0.402184	3.89825e-07	0.0118008
Daporinad-specific	NFYC	0.288	0.16	0.177277	3.94367e-07	0.0119383
Daporinad-specific	QTRT1	0.135	0.062	0.423616	3.95882e-07	0.0119841
Daporinad-specific	MOSPD1	0.123	0.055	0.489745	3.9655e-07	0.0120044
Daporinad-specific	EIF6	0.595	0.379	0.220929	3.99412e-07	0.012091
Daporinad-specific	DAPK2	0.16	0.262	-1.57785	4.02096e-07	0.0121722
Daporinad-specific	CEP89	0.144	0.068	0.396875	4.0423e-07	0.0122369
Daporinad-specific	FCHSD2	0.163	0.079	0.348178	4.05687e-07	0.012281
Daporinad-specific	ZNF574	0.089	0.035	0.297576	4.05974e-07	0.0122896
Daporinad-specific	SAFB2	0.39	0.232	0.163713	4.12419e-07	0.0124847
Daporinad-specific	CYB561D2	0.362	0.211	0.121799	4.19179e-07	0.0126894
Daporinad-specific	APEX2	0.156	0.076	0.492634	4.24448e-07	0.0128489
Daporinad-specific	C1orf162	0.034	0.008	1.53177	4.24475e-07	0.0128497
Daporinad-specific	NPW	0.046	0.013	1.07842	4.263e-07	0.0129049
Daporinad-specific	AKT1	0.301	0.169	0.135727	4.27811e-07	0.0129507
Daporinad-specific	ARSB	0.052	0.016	1.10087	4.30994e-07	0.0130471
Daporinad-specific	NPLOC4	0.264	0.145	0.136743	4.3368e-07	0.0131284
Daporinad-specific	CDK9	0.261	0.144	0.175354	4.34798e-07	0.0131622
Daporinad-specific	BCS1L	0.113	0.049	0.498456	4.35891e-07	0.0131953
Daporinad-specific	TAF9B	0.101	0.043	0.832468	4.37859e-07	0.0132549
Daporinad-specific	EEF1A1	1	1	0.145706	4.41228e-07	0.0133569
Daporinad-specific	DNPEP	0.215	0.112	0.120849	4.48548e-07	0.0135784
Daporinad-specific	SETDB1	0.172	0.084	0.132597	4.56761e-07	0.0138271
Daporinad-specific	SNX29	0.129	0.059	0.435791	4.62224e-07	0.0139925
Daporinad-specific	PLEKHM2	0.181	0.09	0.126671	4.64799e-07	0.0140704
Daporinad-specific	RECQL4	0.092	0.038	1.04653	4.66158e-07	0.0141115
Daporinad-specific	LINC00926	0.064	0.022	1.21192	4.74178e-07	0.0143543
Daporinad-specific	TMEM39B	0.12	0.053	0.175319	4.76769e-07	0.0144327
Daporinad-specific	TSPAN4	0.083	0.032	0.646134	4.77991e-07	0.0144697
Daporinad-specific	SCLT1	0.362	0.213	0.219139	4.78346e-07	0.0144805
Daporinad-specific	MBD1	0.209	0.109	0.169565	4.78805e-07	0.0144944
Daporinad-specific	SLC4A1	0.012	0.001	2.63307	4.8328e-07	0.0146298
Daporinad-specific	AC012464.2	0.021	0.004	1.69662	4.95955e-07	0.0150136
Daporinad-specific	RNF146	0.187	0.095	0.281678	5.01774e-07	0.0151897
Daporinad-specific	GIHCG	0.337	0.195	0.108065	5.03204e-07	0.015233
Daporinad-specific	TECR	0.54	0.331	0.163716	5.03805e-07	0.0152512
Daporinad-specific	MSANTD4	0.169	0.084	0.303508	5.0617e-07	0.0153228
Daporinad-specific	AC016747.1	0.199	0.103	0.175783	5.06816e-07	0.0153423
Daporinad-specific	MPHOSPH6	0.239	0.129	0.113528	5.07276e-07	0.0153563
Daporinad-specific	FAM76B	0.304	0.174	0.174195	5.10497e-07	0.0154538
Daporinad-specific	ABTB2	0.037	0.009	1.14397	5.11176e-07	0.0154743
Daporinad-specific	POLA2	0.16	0.078	0.314632	5.13406e-07	0.0155418
Daporinad-specific	LAT	0.531	0.334	0.227707	5.15757e-07	0.015613
Daporinad-specific	PIMREG	0.092	0.037	0.885381	5.17543e-07	0.0156671
Daporinad-specific	CHCHD7	0.426	0.256	0.122849	5.22725e-07	0.0158239
Daporinad-specific	ST3GAL4	0.147	0.07	0.240731	5.23137e-07	0.0158364
Daporinad-specific	NOL6	0.055	0.018	0.800545	5.23204e-07	0.0158384
Daporinad-specific	NXT2	0.117	0.051	0.343229	5.2613e-07	0.015927
Daporinad-specific	NSUN2	0.166	0.082	0.311055	5.2945e-07	0.0160275
Daporinad-specific	WDSUB1	0.11	0.047	0.281499	5.32265e-07	0.0161127
Daporinad-specific	SNX13	0.215	0.114	0.204716	5.36903e-07	0.0162531
Daporinad-specific	HAUS3	0.181	0.093	0.460714	5.46886e-07	0.0165553
Daporinad-specific	GTF2I	0.555	0.546	-0.840992	5.48947e-07	0.0166177
Daporinad-specific	FGFR1OP	0.16	0.078	0.264268	5.57488e-07	0.0168763
Daporinad-specific	TUBA4A	0.199	0.296	-1.41066	5.61577e-07	0.0170001
Daporinad-specific	SLFN12	0.12	0.215	-2.16158	5.66662e-07	0.017154
Daporinad-specific	BDH2	0.248	0.136	0.223598	5.68502e-07	0.0172097
Daporinad-specific	HGS	0.242	0.133	0.23803	5.69916e-07	0.0172525
Daporinad-specific	GAB2	0.04	0.011	0.736852	5.73245e-07	0.0173533
Daporinad-specific	UQCC3	0.301	0.171	0.161803	5.79932e-07	0.0175557
Daporinad-specific	ALYREF	0.371	0.219	0.160081	5.85108e-07	0.0177124
Daporinad-specific	B4GALT4	0.156	0.075	0.194675	5.87674e-07	0.0177901
Daporinad-specific	AC009107.2	0.178	0.089	0.147149	5.89318e-07	0.0178398
Daporinad-specific	COPB2	0.54	0.34	0.184457	5.91804e-07	0.0179151
Daporinad-specific	LINC02591	0.074	0.171	-2.12217	5.9807e-07	0.0181048
Daporinad-specific	PLK2	0.034	0.008	1.31306	6.00112e-07	0.0181666
Daporinad-specific	CNTROB	0.107	0.046	0.635826	6.057e-07	0.0183358
Daporinad-specific	SHLD2	0.16	0.078	0.32241	6.06107e-07	0.0183481
Daporinad-specific	THOP1	0.141	0.067	0.435661	6.06736e-07	0.0183671
Daporinad-specific	RAB30	0.077	0.029	0.764737	6.12104e-07	0.0185296
Daporinad-specific	MSTO1	0.086	0.034	0.728027	6.13803e-07	0.0185811
Daporinad-specific	DAP	0.209	0.11	0.210047	6.23428e-07	0.0188724
Daporinad-specific	BCL2L1	0.215	0.113	0.150497	6.29917e-07	0.0190689
Daporinad-specific	CCDC130	0.282	0.159	0.169182	6.31926e-07	0.0191297
Daporinad-specific	NAA16	0.156	0.076	0.252754	6.35267e-07	0.0192308
Daporinad-specific	C17orf58	0.126	0.057	0.366731	6.42565e-07	0.0194517
Daporinad-specific	ERF	0.107	0.046	0.397254	6.45968e-07	0.0195548
Daporinad-specific	LENG1	0.291	0.165	0.111099	6.47584e-07	0.0196036
Daporinad-specific	WASL	0.15	0.072	0.298217	6.51816e-07	0.0197318
Daporinad-specific	PSME3	0.264	0.149	0.230639	6.59001e-07	0.0199493
Daporinad-specific	TMCO3	0.239	0.133	0.324967	6.61246e-07	0.0200172
Daporinad-specific	CTSH	0.12	0.053	0.266431	6.64044e-07	0.0201019
Daporinad-specific	SLC25A10	0.086	0.034	0.575083	6.65705e-07	0.0201522
Daporinad-specific	RBM3	0.819	0.586	0.263921	6.66374e-07	0.0201725
Daporinad-specific	AATF	0.429	0.26	0.149194	6.69869e-07	0.0202783
Daporinad-specific	CEP57	0.598	0.383	0.205988	6.71999e-07	0.0203428
Daporinad-specific	SRGAP2	0.239	0.13	0.153503	6.72578e-07	0.0203603
Daporinad-specific	NUDT4	0.27	0.152	0.213834	6.74164e-07	0.0204083
Daporinad-specific	CDC23	0.202	0.106	0.20596	6.74574e-07	0.0204207
Daporinad-specific	PHACTR4	0.347	0.205	0.197517	6.74856e-07	0.0204292
Daporinad-specific	EGOT	0.012	0.001	2.43944	6.80068e-07	0.020587
Daporinad-specific	ACTN1	0.077	0.029	0.39223	6.84199e-07	0.0207121
Daporinad-specific	TMEM248	0.362	0.213	0.117164	6.94113e-07	0.0210122
Daporinad-specific	ZMPSTE24	0.276	0.154	0.122169	6.9498e-07	0.0210384
Daporinad-specific	C1D	0.567	0.353	0.155566	6.96498e-07	0.0210844
Daporinad-specific	CLASRP	0.147	0.07	0.32652	7.07444e-07	0.0214157
Daporinad-specific	TEX2	0.061	0.021	0.772419	7.08733e-07	0.0214548
Daporinad-specific	DHX35	0.077	0.029	0.720181	7.11099e-07	0.0215264
Daporinad-specific	ISCA2	0.261	0.144	0.155494	7.11958e-07	0.0215524
Daporinad-specific	ZNF280C	0.067	0.024	0.440931	7.12396e-07	0.0215656
Daporinad-specific	WDPCP	0.089	0.036	0.654422	7.17964e-07	0.0217342
Daporinad-specific	HSPA5	0.663	0.424	0.140221	7.27934e-07	0.022036
Daporinad-specific	MAP1LC3B	0.822	0.57	0.286922	7.38317e-07	0.0223503
Daporinad-specific	BUD31	0.758	0.532	0.263154	7.3942e-07	0.0223837
Daporinad-specific	UBE2N	0.598	0.373	0.153919	7.39756e-07	0.0223939
Daporinad-specific	MTRNR2L10	0.034	0.008	0.905364	7.43122e-07	0.0224958
Daporinad-specific	ZNF302	0.034	0.121	-2.69342	7.46712e-07	0.0226045
Daporinad-specific	BICRAL	0.187	0.096	0.148414	7.48149e-07	0.022648
Daporinad-specific	PIBF1	0.206	0.107	0.107895	7.50984e-07	0.0227338
Daporinad-specific	VPS25	0.429	0.256	0.103973	7.66691e-07	0.0232093
Daporinad-specific	MMUT	0.166	0.082	0.219378	7.70136e-07	0.0233135
Daporinad-specific	TMEM50A	0.807	0.547	0.224207	7.74375e-07	0.0234419
Daporinad-specific	GCN1	0.16	0.079	0.288074	7.7726e-07	0.0235292
Daporinad-specific	RPE	0.199	0.104	0.233288	7.81544e-07	0.0236589
Daporinad-specific	PSMB2	0.715	0.487	0.266548	7.82643e-07	0.0236922
Daporinad-specific	ASB6	0.117	0.052	0.453446	7.86107e-07	0.023797
Daporinad-specific	AP5Z1	0.178	0.09	0.183838	8.05973e-07	0.0243984
Daporinad-specific	HIST1H2BI	0.061	0.021	1.34292	8.11646e-07	0.0245701
Daporinad-specific	EIF1B	0.601	0.375	0.124242	8.24794e-07	0.0249682
Daporinad-specific	AGO1	0.184	0.094	0.154155	8.32758e-07	0.0252093
Daporinad-specific	BSCL2	0.218	0.116	0.151002	8.33484e-07	0.0252312
Daporinad-specific	METTL9	0.555	0.344	0.131779	8.40275e-07	0.0254368
Daporinad-specific	PRRC2A	0.334	0.196	0.18071	8.41631e-07	0.0254779
Daporinad-specific	NUAK1	0.058	0.02	1.20399	8.44277e-07	0.0255579
Daporinad-specific	PAXIP1	0.138	0.065	0.222033	8.52701e-07	0.025813
Daporinad-specific	FRMD4B	0.454	0.28	0.191421	8.6095e-07	0.0260627
Daporinad-specific	CUL9	0.107	0.047	0.42304	8.62248e-07	0.026102
Daporinad-specific	AREL1	0.11	0.048	0.314405	8.66623e-07	0.0262344
Daporinad-specific	FAM229B	0.04	0.011	1.05239	8.67081e-07	0.0262483
Daporinad-specific	ISG15	0.675	0.457	0.179125	8.69428e-07	0.0263193
Daporinad-specific	RFX7	0.267	0.152	0.202715	8.72132e-07	0.0264012
Daporinad-specific	THBD	0.018	0.003	2.11698	8.75016e-07	0.0264885
Daporinad-specific	TTLL4	0.067	0.024	0.670992	8.86256e-07	0.0268287
Daporinad-specific	FAM189B	0.095	0.039	0.318818	8.89683e-07	0.0269325
Daporinad-specific	ZNF184	0.126	0.058	0.355012	8.94227e-07	0.02707
Daporinad-specific	BRD3	0.279	0.158	0.150156	8.96475e-07	0.0271381
Daporinad-specific	NFYB	0.31	0.182	0.163855	9.06982e-07	0.0274562
Daporinad-specific	TMEM184B	0.08	0.031	0.389627	9.07385e-07	0.0274684
Daporinad-specific	VEZT	0.258	0.143	0.168848	9.10899e-07	0.0275747
Daporinad-specific	ICE1	0.393	0.237	0.172079	9.16166e-07	0.0277342
Daporinad-specific	RPTOR	0.092	0.038	0.626493	9.17441e-07	0.0277728
Daporinad-specific	VKORC1L1	0.181	0.093	0.176192	9.19589e-07	0.0278378
Daporinad-specific	RAB11FIP2	0.153	0.075	0.328801	9.24585e-07	0.027989
Daporinad-specific	DALRD3	0.224	0.12	0.144277	9.24835e-07	0.0279966
Daporinad-specific	CCAR2	0.178	0.091	0.209336	9.27881e-07	0.0280888
Daporinad-specific	C17orf49	0.813	0.583	0.218074	9.38118e-07	0.0283987
Daporinad-specific	TMEM263	0.193	0.101	0.257841	9.44068e-07	0.0285788
Daporinad-specific	CAMTA1	0.328	0.191	0.132278	9.44473e-07	0.0285911
Daporinad-specific	EDC4	0.163	0.081	0.349283	9.52368e-07	0.0288301
Daporinad-specific	SEH1L	0.095	0.04	0.412921	9.57618e-07	0.028989
Daporinad-specific	SHC1	0.187	0.097	0.261254	9.6158e-07	0.029109
Daporinad-specific	GET3	0.589	0.38	0.172698	9.64425e-07	0.0291951
Daporinad-specific	NPL	0.043	0.012	1.03123	9.91716e-07	0.0300212
Daporinad-specific	SUN1	0.123	0.056	0.341894	9.92867e-07	0.0300561
Daporinad-specific	DNAJC17	0.206	0.108	0.148621	9.98904e-07	0.0302388
Daporinad-specific	DNA2	0.12	0.055	0.76598	1.00222e-06	0.0303393
Daporinad-specific	ACSL4	0.282	0.161	0.154019	1.006e-06	0.0304535
Daporinad-specific	BOLA2	0.304	0.175	0.158518	1.01092e-06	0.0306025
Daporinad-specific	NLE1	0.08	0.031	0.557332	1.01885e-06	0.0308426
Daporinad-specific	SGSM3	0.178	0.091	0.228802	1.02046e-06	0.0308914
Daporinad-specific	RCBTB1	0.092	0.038	0.504668	1.02703e-06	0.0310902
Daporinad-specific	UNC119	0.248	0.137	0.116481	1.0441e-06	0.0316069
Daporinad-specific	ZBTB24	0.156	0.076	0.151	1.04566e-06	0.0316544
Daporinad-specific	CTSS	0.617	0.395	0.123232	1.04604e-06	0.0316657
Daporinad-specific	HIST3H2BB	0.08	0.031	0.889317	1.0471e-06	0.0316977
Daporinad-specific	PAFAH1B3	0.273	0.154	0.154879	1.05989e-06	0.0320849
Daporinad-specific	ARMCX6	0.267	0.153	0.261931	1.06115e-06	0.0321233
Daporinad-specific	TP53BP1	0.166	0.083	0.253253	1.06466e-06	0.0322295
Daporinad-specific	ZNF431	0.276	0.157	0.152404	1.07172e-06	0.0324431
Daporinad-specific	CLIC1	0.982	0.959	-0.244268	1.08058e-06	0.0327112
Daporinad-specific	DTHD1	0.074	0.168	-2.12409	1.08168e-06	0.0327446
Daporinad-specific	TMEM159	0.144	0.07	0.457829	1.0853e-06	0.0328541
Daporinad-specific	CDV3	0.764	0.529	0.210598	1.09328e-06	0.0330957
Daporinad-specific	SKA3	0.16	0.081	0.479938	1.09623e-06	0.033185
Daporinad-specific	SMARCAL1	0.153	0.075	0.268055	1.10528e-06	0.0334592
Daporinad-specific	MRPL41	0.706	0.474	0.210916	1.10929e-06	0.0335803
Daporinad-specific	HIST1H4D	0.11	0.05	0.808487	1.1121e-06	0.0336653
Daporinad-specific	ORMDL3	0.199	0.105	0.21271	1.13646e-06	0.0344028
Daporinad-specific	ADPRM	0.101	0.043	0.421885	1.14083e-06	0.0345351
Daporinad-specific	AL683807.1	0.04	0.011	0.864334	1.14429e-06	0.03464
Daporinad-specific	SDHAF4	0.089	0.036	0.269338	1.15374e-06	0.0349259
Daporinad-specific	MAML1	0.187	0.097	0.169328	1.16999e-06	0.0354179
Daporinad-specific	POLRMT	0.117	0.052	0.236128	1.17501e-06	0.0355698
Daporinad-specific	HECTD3	0.117	0.053	0.376746	1.18075e-06	0.0357436
Daporinad-specific	HIST1H2AM	0.092	0.039	0.922123	1.18114e-06	0.0357556
Daporinad-specific	ABITRAM	0.086	0.035	0.561678	1.18307e-06	0.0358138
Daporinad-specific	LSMEM1	0.015	0.002	1.87309	1.18605e-06	0.0359041
Daporinad-specific	RPL18	1	0.998	0.132704	1.19531e-06	0.0361845
Daporinad-specific	TOE1	0.141	0.068	0.326874	1.20543e-06	0.0364909
Daporinad-specific	SIRPA	0.025	0.005	1.62665	1.20648e-06	0.0365225
Daporinad-specific	CCNE1	0.086	0.035	0.70685	1.2308e-06	0.0372587
Daporinad-specific	AC022405.1	0.012	0.001	2.95781	1.24781e-06	0.0377737
Daporinad-specific	UBB	0.945	0.884	-0.330901	1.25937e-06	0.0381238
Daporinad-specific	DENND3	0.175	0.091	0.413491	1.2594e-06	0.0381246
Daporinad-specific	SMAD5-AS1	0.012	0.001	2.47187	1.26002e-06	0.0381432
Daporinad-specific	ANKRD33B	0.034	0.008	1.30802	1.26103e-06	0.0381739
Daporinad-specific	ABHD4	0.138	0.066	0.26245	1.26352e-06	0.0382492
Daporinad-specific	AC093297.2	0.037	0.01	0.977851	1.27761e-06	0.0386758
Daporinad-specific	P2RX4	0.288	0.166	0.148289	1.28914e-06	0.0390249
Daporinad-specific	KATNAL1	0.169	0.086	0.422365	1.29107e-06	0.0390834
Daporinad-specific	SMIM20	0.248	0.137	0.127469	1.29159e-06	0.0390989
Daporinad-specific	STAT4	0.344	0.404	-1.10597	1.29437e-06	0.0391832
Daporinad-specific	PSMD13	0.675	0.441	0.189738	1.30679e-06	0.0395592
Daporinad-specific	DYNLT3	0.248	0.138	0.145785	1.30681e-06	0.0395598
Daporinad-specific	SMAD4	0.304	0.176	0.113578	1.30904e-06	0.0396271
Daporinad-specific	B3GNT2	0.212	0.115	0.309402	1.32461e-06	0.0400987
Daporinad-specific	CANT1	0.196	0.103	0.148167	1.32616e-06	0.0401456
Daporinad-specific	DNAJC12	0.067	0.025	0.713166	1.33028e-06	0.0402703
Daporinad-specific	FASTKD3	0.117	0.052	0.252297	1.34227e-06	0.0406331
Daporinad-specific	ATP2A2	0.261	0.147	0.14346	1.34902e-06	0.0408375
Daporinad-specific	CD38	0.377	0.236	0.247922	1.35014e-06	0.0408713
Daporinad-specific	ATP5MC1	0.641	0.424	0.201017	1.35473e-06	0.0410103
Daporinad-specific	ZNF350	0.175	0.09	0.250153	1.36895e-06	0.0414408
Daporinad-specific	DHX33	0.123	0.056	0.331835	1.37034e-06	0.0414828
Daporinad-specific	AL161891.1	0.049	0.015	1.08781	1.37761e-06	0.0417029
Daporinad-specific	ORMDL1	0.445	0.474	-0.949625	1.38129e-06	0.0418144
Daporinad-specific	RABEP1	0.304	0.177	0.117198	1.39401e-06	0.0421994
Daporinad-specific	ARPC5L	0.825	0.602	0.256421	1.41166e-06	0.0427338
Daporinad-specific	EXOG	0.298	0.173	0.1616	1.41669e-06	0.042886
Daporinad-specific	RBM44	0.018	0.003	2.25421	1.43125e-06	0.0433267
Daporinad-specific	GMPPB	0.129	0.061	0.624937	1.45544e-06	0.0440591
Daporinad-specific	NRM	0.224	0.126	0.443522	1.45546e-06	0.0440596
Daporinad-specific	WAKMAR2	0.04	0.125	-2.67826	1.4578e-06	0.0441305
Daporinad-specific	TIMP2	0.04	0.011	0.982771	1.48225e-06	0.0448706
Daporinad-specific	ITPR1	0.365	0.221	0.196767	1.49287e-06	0.0451921
Daporinad-specific	NRDC	0.601	0.385	0.127422	1.49674e-06	0.0453092
Daporinad-specific	NCR1	0.141	0.237	-1.60798	1.4972e-06	0.0453233
Daporinad-specific	TRAPPC11	0.202	0.109	0.303609	1.49901e-06	0.0453781
Daporinad-specific	KIF2A	0.629	0.412	0.230995	1.5131e-06	0.0458047
Daporinad-specific	IPMK	0.083	0.033	0.921311	1.52583e-06	0.04619
Daporinad-specific	CREG1	0.175	0.091	0.348326	1.52761e-06	0.0462437
Daporinad-specific	ZNF569	0.104	0.045	0.275805	1.52799e-06	0.0462554
Daporinad-specific	RAB44	0.025	0.005	1.33171	1.55691e-06	0.0471307
Daporinad-specific	COG7	0.117	0.053	0.513662	1.56289e-06	0.0473117
Daporinad-specific	FAM169A	0.113	0.051	0.310481	1.5687e-06	0.0474876
Daporinad-specific	PSRC1	0.11	0.05	0.759045	1.57252e-06	0.0476034
Daporinad-specific	TMEM41A	0.135	0.065	0.368632	1.57673e-06	0.0477307
Daporinad-specific	COMMD9	0.294	0.169	0.115492	1.58679e-06	0.0480352
Daporinad-specific	ZFP36L2	0.61	0.599	-0.717739	1.58969e-06	0.0481231
Daporinad-specific	ANKRD54	0.163	0.083	0.345206	1.59056e-06	0.0481494
Daporinad-specific	SP1	0.252	0.142	0.204075	1.59115e-06	0.0481672
Daporinad-specific	AC008982.2	0.049	0.015	1.11364	1.59448e-06	0.048268
Daporinad-specific	POLR1C	0.11	0.049	0.347854	1.60398e-06	0.0485555
Daporinad-specific	UHRF1BP1	0.11	0.049	0.398648	1.64494e-06	0.0497956
Pevonedistat-specific	TXNRD1	0.776	0.298	2.16422	0	0
Pevonedistat-specific	NQO1	0.574	0.118	2.91984	0	0
Pevonedistat-specific	TALDO1	0.904	0.551	1.89518	0	0
Pevonedistat-specific	LUCAT1	0.316	0.027	3.78882	0	0
Pevonedistat-specific	TXN	0.964	0.708	1.75472	0	0
Pevonedistat-specific	SLC7A11	0.255	0.033	3.27045	0	0
Pevonedistat-specific	FTH1	0.996	0.97	1.49088	0	0
Pevonedistat-specific	FTL	1	0.994	1.69902	0	0
Pevonedistat-specific	TKT	0.823	0.478	1.59077	7.28835e-247	2.20633e-242
Pevonedistat-specific	CCL5	1	1	-0.746942	6.77365e-236	2.05052e-231
Pevonedistat-specific	GPAT3	0.39	0.105	2.07452	5.90669e-209	1.78807e-204
Pevonedistat-specific	OSGIN1	0.069	0.003	4.43566	7.98063e-198	2.4159e-193
Pevonedistat-specific	SRXN1	0.179	0.026	2.82497	1.79801e-193	5.44294e-189
Pevonedistat-specific	PGD	0.496	0.184	1.83309	1.69571e-175	5.13324e-171
Pevonedistat-specific	GSR	0.389	0.127	1.83486	9.93124e-158	3.00638e-153
Pevonedistat-specific	ENO1	0.93	0.781	0.753963	2.49794e-134	7.56177e-130
Pevonedistat-specific	TMSB4X	1	1	-0.405904	9.85213e-132	2.98244e-127
Pevonedistat-specific	ACTB	1	0.994	0.477226	1.81938e-123	5.50762e-119
Pevonedistat-specific	MT-CO1	1	1	-0.331877	2.17834e-123	6.59428e-119
Pevonedistat-specific	PRDX1	0.796	0.538	1.01361	7.55098e-123	2.28583e-118
Pevonedistat-specific	FAH	0.281	0.083	1.74704	8.42772e-123	2.55124e-118
Pevonedistat-specific	ACTG1	0.998	0.986	0.504454	2.25627e-122	6.83018e-118
Pevonedistat-specific	PIR	0.122	0.021	2.55209	2.06798e-113	6.26019e-109
Pevonedistat-specific	TPM4	0.708	0.427	1.08146	3.20237e-113	9.69423e-109
Pevonedistat-specific	MSC	0.137	0.026	2.58835	1.90331e-112	5.76171e-108
Pevonedistat-specific	SRGN	0.988	0.935	0.596168	1.19758e-108	3.62532e-104
Pevonedistat-specific	G6PD	0.507	0.243	1.25845	2.4162e-104	7.31433e-100
Pevonedistat-specific	LGALS1	0.922	0.97	-0.769624	2.02221e-103	6.12163e-99
Pevonedistat-specific	TRDC	0.762	0.876	-0.83157	1.77869e-101	5.38446e-97
Pevonedistat-specific	HCST	0.917	0.958	-0.655758	3.01814e-94	9.13652e-90
Pevonedistat-specific	HSP90AB1	0.91	0.767	0.679152	7.90275e-92	2.39232e-87
Pevonedistat-specific	HLA-B	0.991	0.994	-0.453266	9.03184e-90	2.73412e-85
Pevonedistat-specific	B2M	1	1	-0.279016	1.5218e-84	4.6068e-80
Pevonedistat-specific	SLC1A5	0.423	0.211	1.20593	4.74214e-75	1.43554e-70
Pevonedistat-specific	PKM	0.854	0.659	0.586413	8.33259e-74	2.52244e-69
Pevonedistat-specific	HINT1	0.985	0.96	0.398891	1.47086e-72	4.4526e-68
Pevonedistat-specific	GSTP1	0.965	0.892	0.507454	6.34448e-72	1.9206e-67
Pevonedistat-specific	MAFG	0.256	0.098	1.30327	4.64161e-68	1.40511e-63
Pevonedistat-specific	SOD1	0.863	0.701	0.609204	2.2409e-67	6.78364e-63
Pevonedistat-specific	LDHA	0.832	0.656	0.673524	6.95977e-67	2.10686e-62
Pevonedistat-specific	GLA	0.21	0.074	1.48761	4.1165e-66	1.24615e-61
Pevonedistat-specific	BTG1	0.858	0.905	-0.623524	2.29261e-63	6.94018e-59
Pevonedistat-specific	RDH10	0.147	0.043	1.6359	1.23091e-62	3.72622e-58
Pevonedistat-specific	IGLC1	0.188	0.066	1.55668	4.24062e-61	1.28372e-56
Pevonedistat-specific	SLC6A6	0.41	0.209	0.958202	1.33414e-60	4.03871e-56
Pevonedistat-specific	TRMO	0.322	0.149	1.24846	1.85905e-60	5.62772e-56
Pevonedistat-specific	GCLM	0.476	0.263	0.952278	3.14502e-60	9.5206e-56
Pevonedistat-specific	LIMD2	0.752	0.821	-0.697236	3.03208e-59	9.17872e-55
Pevonedistat-specific	SLFN5	0.778	0.839	-0.684853	8.81763e-59	2.66927e-54
Pevonedistat-specific	PSMA3	0.675	0.453	0.731968	4.1626e-58	1.2601e-53
Pevonedistat-specific	SLC3A2	0.548	0.328	0.846046	5.62613e-58	1.70314e-53
Pevonedistat-specific	PANX2	0.031	0.003	3.34064	3.95451e-57	1.19711e-52
Pevonedistat-specific	PPIF	0.436	0.236	0.969398	6.11464e-57	1.85102e-52
Pevonedistat-specific	GBP1	0.354	0.173	0.974796	1.09136e-56	3.30375e-52
Pevonedistat-specific	H1FX	0.51	0.66	-0.969685	1.58286e-54	4.79163e-50
Pevonedistat-specific	HSPA8	0.913	0.808	0.489677	5.05083e-54	1.52899e-49
Pevonedistat-specific	C12orf75	0.909	0.788	0.496982	1.23063e-53	3.72535e-49
Pevonedistat-specific	DUSP5	0.205	0.08	1.27426	1.13156e-52	3.42547e-48
Pevonedistat-specific	LCP1	0.96	0.906	0.402092	5.58971e-52	1.69212e-47
Pevonedistat-specific	MRPL52	0.742	0.549	0.626577	1.3641e-51	4.12939e-47
Pevonedistat-specific	MIF	0.929	0.817	0.431325	1.57229e-51	4.75965e-47
Pevonedistat-specific	TRAF3IP3	0.64	0.735	-0.783021	2.83666e-50	8.58713e-46
Pevonedistat-specific	HLA-E	0.909	0.924	-0.478964	8.56617e-50	2.59315e-45
Pevonedistat-specific	PPP1R14B	0.742	0.531	0.592663	1.73198e-49	5.24305e-45
Pevonedistat-specific	CCPG1	0.603	0.382	0.677146	2.66664e-49	8.07247e-45
Pevonedistat-specific	MALAT1	1	1	-0.432806	3.34075e-49	1.01131e-44
Pevonedistat-specific	IL2RG	0.807	0.841	-0.54947	2.69924e-48	8.17113e-44
Pevonedistat-specific	PALLD	0.15	0.053	1.7026	4.81449e-48	1.45744e-43
Pevonedistat-specific	NKG7	0.999	0.999	-0.349754	2.19826e-47	6.65458e-43
Pevonedistat-specific	CLU	0.22	0.093	1.13339	2.35115e-47	7.11741e-43
Pevonedistat-specific	MMP25	0.339	0.172	0.85614	1.45031e-46	4.39037e-42
Pevonedistat-specific	LTB	0.373	0.525	-1.46279	3.20066e-46	9.68905e-42
Pevonedistat-specific	RTN4	0.64	0.44	0.663711	4.23066e-46	1.2807e-41
Pevonedistat-specific	RFLNB	0.259	0.119	1.0985	4.29649e-46	1.30063e-41
Pevonedistat-specific	DDX21	0.464	0.265	0.692404	6.22007e-46	1.88294e-41
Pevonedistat-specific	NDUFS5	0.869	0.727	0.450247	1.08365e-45	3.28042e-41
Pevonedistat-specific	GAPDH	0.999	0.994	0.28814	1.3096e-45	3.96443e-41
Pevonedistat-specific	WDR1	0.721	0.53	0.598068	7.32023e-45	2.21598e-40
Pevonedistat-specific	PSMA7	0.935	0.839	0.378065	2.51178e-44	7.60366e-40
Pevonedistat-specific	KLRB1	0.802	0.872	-0.594333	3.1167e-44	9.43486e-40
Pevonedistat-specific	LRP8	0.175	0.069	1.38389	3.53681e-44	1.07066e-39
Pevonedistat-specific	YPEL3	0.611	0.708	-0.744673	3.9984e-44	1.2104e-39
Pevonedistat-specific	COX6C	0.946	0.857	0.35889	3.31847e-43	1.00457e-38
Pevonedistat-specific	MYL6	0.993	0.977	0.277173	2.70712e-42	8.19499e-38
Pevonedistat-specific	PRKCB	0.444	0.263	0.788921	3.76119e-42	1.13859e-37
Pevonedistat-specific	ALOX5AP	0.938	0.857	0.42471	4.45065e-42	1.3473e-37
Pevonedistat-specific	TNF	0.216	0.095	0.830269	7.55924e-42	2.28833e-37
Pevonedistat-specific	PHGDH	0.248	0.119	1.15154	1.93026e-41	5.84327e-37
Pevonedistat-specific	DCTPP1	0.338	0.178	0.828831	2.60081e-41	7.87317e-37
Pevonedistat-specific	HSPE1	0.712	0.516	0.542209	4.0612e-41	1.22941e-36
Pevonedistat-specific	NAA50	0.515	0.329	0.698379	4.49624e-41	1.3611e-36
Pevonedistat-specific	SLC5A3	0.655	0.47	0.63741	1.74195e-40	5.27324e-36
Pevonedistat-specific	TPI1	0.861	0.746	0.431249	4.02842e-40	1.21948e-35
Pevonedistat-specific	TMEM160	0.694	0.512	0.562718	5.67483e-40	1.71789e-35
Pevonedistat-specific	PTGES3	0.77	0.608	0.500611	6.44333e-40	1.95052e-35
Pevonedistat-specific	CYP51A1	0.273	0.139	1.07523	9.37381e-40	2.83764e-35
Pevonedistat-specific	TFRC	0.436	0.256	0.617668	3.52307e-39	1.0665e-34
Pevonedistat-specific	EIF2S2	0.813	0.653	0.45077	7.43407e-39	2.25044e-34
Pevonedistat-specific	TGFBR3	0.415	0.246	0.80025	1.1814e-38	3.57632e-34
Pevonedistat-specific	MT-CO3	1	1	-0.194388	1.95724e-38	5.92496e-34
Pevonedistat-specific	UCHL1	0.058	0.013	1.9486	4.1398e-38	1.2532e-33
Pevonedistat-specific	HIST1H1C	0.373	0.532	-0.746998	6.77927e-38	2.05222e-33
Pevonedistat-specific	ST3GAL4	0.164	0.067	1.1526	7.30581e-38	2.21161e-33
Pevonedistat-specific	GPI	0.476	0.288	0.594526	1.47334e-37	4.4601e-33
Pevonedistat-specific	PRKDC	0.657	0.478	0.587305	1.61094e-37	4.87664e-33
Pevonedistat-specific	PFKP	0.338	0.187	0.860051	2.13257e-37	6.45573e-33
Pevonedistat-specific	TRBC2	0.666	0.738	-0.606449	2.70224e-37	8.18022e-33
Pevonedistat-specific	DNTTIP2	0.472	0.291	0.640576	3.39132e-37	1.02662e-32
Pevonedistat-specific	PSMD1	0.497	0.317	0.625977	5.91099e-37	1.78937e-32
Pevonedistat-specific	HSP90AA1	0.963	0.914	0.340216	6.02643e-37	1.82432e-32
Pevonedistat-specific	TYROBP	0.979	0.979	-0.343181	6.42207e-37	1.94409e-32
Pevonedistat-specific	SELENOM	0.069	0.018	1.84621	1.02188e-36	3.09342e-32
Pevonedistat-specific	ELMO1	0.228	0.108	0.876448	1.3217e-36	4.00104e-32
Pevonedistat-specific	FCER1G	0.832	0.84	-0.62933	1.33071e-36	4.02831e-32
Pevonedistat-specific	DYNLL1	0.904	0.808	0.39838	3.51084e-36	1.0628e-31
Pevonedistat-specific	SERPINB1	0.646	0.717	-0.81474	6.68802e-36	2.0246e-31
Pevonedistat-specific	PSME2	0.68	0.494	0.473692	1.05814e-35	3.20319e-31
Pevonedistat-specific	CARD19	0.568	0.376	0.535212	1.47718e-35	4.47173e-31
Pevonedistat-specific	SKAP1	0.65	0.724	-0.635359	2.3701e-35	7.17478e-31
Pevonedistat-specific	LBR	0.703	0.538	0.536294	3.05372e-35	9.24423e-31
Pevonedistat-specific	AIFM2	0.201	0.093	1.03071	3.77994e-35	1.14426e-30
Pevonedistat-specific	AKR1C3	0.194	0.089	1.1645	4.19588e-35	1.27018e-30
Pevonedistat-specific	OCIAD2	0.635	0.451	0.548544	6.69867e-35	2.02782e-30
Pevonedistat-specific	DUSP4	0.387	0.23	0.661808	7.5431e-35	2.28345e-30
Pevonedistat-specific	TBXAS1	0.227	0.11	0.927432	9.1432e-35	2.76783e-30
Pevonedistat-specific	TIGIT	0.403	0.525	-0.961918	1.62483e-34	4.91869e-30
Pevonedistat-specific	HOXB6	0.127	0.049	1.27297	9.3661e-34	2.83531e-29
Pevonedistat-specific	RIT1	0.27	0.14	0.799909	9.4645e-34	2.86509e-29
Pevonedistat-specific	GZMH	0.412	0.522	-1.17177	1.28374e-33	3.88614e-29
Pevonedistat-specific	TOR1A	0.36	0.207	0.66652	1.41834e-33	4.29361e-29
Pevonedistat-specific	ASF1A	0.343	0.198	0.782012	1.8257e-33	5.52676e-29
Pevonedistat-specific	JAK1	0.781	0.81	-0.51481	1.99671e-33	6.04444e-29
Pevonedistat-specific	CFL1	0.985	0.965	0.247812	4.82088e-33	1.45938e-28
Pevonedistat-specific	CMC1	0.527	0.61	-0.952416	4.97774e-33	1.50686e-28
Pevonedistat-specific	HLA-A	0.994	0.994	-0.266162	5.05229e-33	1.52943e-28
Pevonedistat-specific	RAB5IF	0.615	0.44	0.5627	7.96638e-33	2.41158e-28
Pevonedistat-specific	ARPC5	0.901	0.818	0.350612	9.03568e-33	2.73528e-28
Pevonedistat-specific	RPL28	1	1	0.16427	1.1999e-32	3.63234e-28
Pevonedistat-specific	RSRP1	0.563	0.648	-0.711642	1.59024e-32	4.81398e-28
Pevonedistat-specific	REX1BD	0.612	0.429	0.522526	1.87478e-32	5.67535e-28
Pevonedistat-specific	EVL	0.939	0.92	-0.358494	2.3078e-32	6.98618e-28
Pevonedistat-specific	NIFK	0.451	0.284	0.587204	3.18662e-32	9.64652e-28
Pevonedistat-specific	MSC-AS1	0.085	0.027	1.56857	3.80612e-32	1.15219e-27
Pevonedistat-specific	LDLR	0.171	0.077	1.10003	9.4138e-32	2.84974e-27
Pevonedistat-specific	HSPH1	0.396	0.242	0.721229	9.82997e-32	2.97573e-27
Pevonedistat-specific	RPL13A	1	0.998	0.173752	1.37996e-31	4.17741e-27
Pevonedistat-specific	DUSP6	0.18	0.083	1.0226	1.55188e-31	4.69785e-27
Pevonedistat-specific	HSPD1	0.686	0.507	0.458926	2.44271e-31	7.39457e-27
Pevonedistat-specific	GRAMD1B	0.2	0.097	0.947171	4.85116e-31	1.46854e-26
Pevonedistat-specific	SLC25A6	0.915	0.826	0.347903	5.86632e-31	1.77585e-26
Pevonedistat-specific	RB1	0.567	0.39	0.538107	6.44199e-31	1.95012e-26
Pevonedistat-specific	SEPTIN7	0.937	0.939	-0.315668	6.94271e-31	2.1017e-26
Pevonedistat-specific	CXCL8	0.083	0.027	1.64765	8.58293e-31	2.59822e-26
Pevonedistat-specific	ACTR3	0.846	0.717	0.39362	9.86005e-31	2.98483e-26
Pevonedistat-specific	RAB27B	0.129	0.052	1.19363	1.26062e-30	3.81616e-26
Pevonedistat-specific	RASSF2	0.144	0.061	1.0564	1.47793e-30	4.47398e-26
Pevonedistat-specific	TIMP1	0.438	0.288	0.639767	1.50162e-30	4.54571e-26
Pevonedistat-specific	EBP	0.529	0.358	0.556428	1.93929e-30	5.87063e-26
Pevonedistat-specific	PMAIP1	0.187	0.089	1.02167	2.43392e-30	7.36796e-26
Pevonedistat-specific	PLAU	0.148	0.064	1.07681	4.23064e-30	1.2807e-25
Pevonedistat-specific	PYHIN1	0.663	0.712	-0.628445	1.49842e-29	4.53601e-25
Pevonedistat-specific	TOMM40	0.297	0.164	0.606334	1.78364e-29	5.39944e-25
Pevonedistat-specific	MRPL12	0.331	0.194	0.680278	1.89943e-29	5.74996e-25
Pevonedistat-specific	CENPX	0.431	0.277	0.626476	1.94459e-29	5.88665e-25
Pevonedistat-specific	GSTO1	0.765	0.621	0.409015	2.24337e-29	6.79114e-25
Pevonedistat-specific	PSMD11	0.457	0.295	0.585617	2.52631e-29	7.64763e-25
Pevonedistat-specific	NEAT1	0.97	0.954	-0.543197	4.67079e-29	1.41394e-24
Pevonedistat-specific	ACAT2	0.338	0.201	0.685233	4.77546e-29	1.44563e-24
Pevonedistat-specific	OPTN	0.542	0.625	-0.667204	5.51337e-29	1.66901e-24
Pevonedistat-specific	NDUFB2	0.819	0.666	0.372337	6.06468e-29	1.8359e-24
Pevonedistat-specific	ETS1	0.793	0.825	-0.4591	6.81106e-29	2.06185e-24
Pevonedistat-specific	AC253572.2	0.259	0.138	0.666929	7.08765e-29	2.14557e-24
Pevonedistat-specific	SLC27A2	0.301	0.173	0.679251	5.47546e-28	1.65753e-23
Pevonedistat-specific	APRT	0.762	0.594	0.406948	5.64556e-28	1.70902e-23
Pevonedistat-specific	HNRNPA1	0.924	0.869	0.293106	7.4025e-28	2.24089e-23
Pevonedistat-specific	MGST3	0.573	0.41	0.512097	1.00522e-27	3.04301e-23
Pevonedistat-specific	NHP2	0.472	0.31	0.51812	1.39233e-27	4.21487e-23
Pevonedistat-specific	MT-CYB	1	1	-0.173507	1.54252e-27	4.6695e-23
Pevonedistat-specific	ANKRD39	0.306	0.176	0.658112	1.71945e-27	5.20511e-23
Pevonedistat-specific	RPS16	0.996	0.988	0.182455	2.06406e-27	6.24832e-23
Pevonedistat-specific	SNRPE	0.711	0.535	0.372124	2.68513e-27	8.12843e-23
Pevonedistat-specific	EFHD2	0.722	0.757	-0.500332	3.79833e-27	1.14983e-22
Pevonedistat-specific	AC245014.3	0.263	0.145	0.675241	4.50759e-27	1.36454e-22
Pevonedistat-specific	RNASEK	0.832	0.847	-0.386024	5.02469e-27	1.52107e-22
Pevonedistat-specific	DHCR24	0.167	0.08	1.00108	6.99037e-27	2.11613e-22
Pevonedistat-specific	C1orf21	0.438	0.283	0.563324	7.47275e-27	2.26215e-22
Pevonedistat-specific	POMP	0.811	0.684	0.367693	7.79818e-27	2.36067e-22
Pevonedistat-specific	VDAC3	0.597	0.442	0.508445	8.87269e-27	2.68594e-22
Pevonedistat-specific	SLC7A5	0.165	0.078	0.913565	9.53403e-27	2.88614e-22
Pevonedistat-specific	IL32	0.772	0.784	-0.585195	1.10348e-26	3.34046e-22
Pevonedistat-specific	NDUFA13	0.936	0.849	0.277344	1.39419e-26	4.22048e-22
Pevonedistat-specific	RPL15	0.998	0.996	0.160513	1.50122e-26	4.54448e-22
Pevonedistat-specific	FLNA	0.796	0.633	0.358997	1.74369e-26	5.27851e-22
Pevonedistat-specific	BOLA3	0.4	0.254	0.541067	1.97693e-26	5.98457e-22
Pevonedistat-specific	HOXB5	0.056	0.016	1.54737	2.67905e-26	8.11003e-22
Pevonedistat-specific	ZYX	0.471	0.317	0.528634	3.29066e-26	9.96147e-22
Pevonedistat-specific	TRBC1	0.653	0.706	-0.560446	3.89517e-26	1.17915e-21
Pevonedistat-specific	KEAP1	0.294	0.17	0.611935	3.99418e-26	1.20912e-21
Pevonedistat-specific	SNRPB	0.79	0.656	0.369773	4.34069e-26	1.31401e-21
Pevonedistat-specific	UPP1	0.499	0.341	0.518603	4.7679e-26	1.44334e-21
Pevonedistat-specific	RAB8B	0.722	0.564	0.407771	6.1988e-26	1.8765e-21
Pevonedistat-specific	ADSS	0.486	0.329	0.480497	7.09989e-26	2.14928e-21
Pevonedistat-specific	ROMO1	0.676	0.515	0.459445	7.9721e-26	2.41331e-21
Pevonedistat-specific	TUBA1C	0.48	0.329	0.616868	8.0593e-26	2.43971e-21
Pevonedistat-specific	C20orf197	0.076	0.026	1.50219	1.44681e-25	4.37978e-21
Pevonedistat-specific	MRPS6	0.807	0.67	0.353474	1.67458e-25	5.06928e-21
Pevonedistat-specific	GZMK	0.124	0.243	-1.83415	1.91368e-25	5.79309e-21
Pevonedistat-specific	CCL4	0.75	0.806	-0.528154	1.93563e-25	5.85953e-21
Pevonedistat-specific	TSPAN2	0.069	0.022	1.47431	5.42785e-25	1.64312e-20
Pevonedistat-specific	ITGB7	0.547	0.394	0.570525	5.76576e-25	1.74541e-20
Pevonedistat-specific	DDX17	0.795	0.815	-0.427374	6.82895e-25	2.06726e-20
Pevonedistat-specific	NENF	0.411	0.266	0.516465	7.56659e-25	2.29056e-20
Pevonedistat-specific	PSAT1	0.166	0.082	1.10855	7.58443e-25	2.29596e-20
Pevonedistat-specific	LYAR	0.422	0.513	-0.890708	8.10041e-25	2.45216e-20
Pevonedistat-specific	FADS1	0.213	0.112	0.64907	8.51865e-25	2.57877e-20
Pevonedistat-specific	CYP1B1	0.085	0.031	1.57995	1.27452e-24	3.85821e-20
Pevonedistat-specific	HIST3H2A	0.154	0.276	-1.28347	1.49984e-24	4.54031e-20
Pevonedistat-specific	GIMAP4	0.589	0.667	-0.585882	1.50786e-24	4.56459e-20
Pevonedistat-specific	AHR	0.189	0.098	0.913875	1.57853e-24	4.77853e-20
Pevonedistat-specific	TOMM5	0.59	0.433	0.452743	1.74848e-24	5.29299e-20
Pevonedistat-specific	PSMC1	0.558	0.401	0.454601	2.08177e-24	6.30193e-20
Pevonedistat-specific	RPS12	1	1	0.154284	2.10911e-24	6.38469e-20
Pevonedistat-specific	HACD3	0.264	0.151	0.680881	2.77477e-24	8.39979e-20
Pevonedistat-specific	SNRPA1	0.38	0.242	0.541152	3.10879e-24	9.41092e-20
Pevonedistat-specific	CCT4	0.531	0.379	0.463761	3.65076e-24	1.10516e-19
Pevonedistat-specific	MRPS12	0.482	0.328	0.46319	3.69843e-24	1.11959e-19
Pevonedistat-specific	CD37	0.719	0.749	-0.490095	3.70649e-24	1.12203e-19
Pevonedistat-specific	LMNB1	0.44	0.297	0.558854	4.67213e-24	1.41435e-19
Pevonedistat-specific	CHCHD2	0.951	0.886	0.228915	4.83529e-24	1.46374e-19
Pevonedistat-specific	ATP5MC1	0.587	0.42	0.377985	5.35864e-24	1.62217e-19
Pevonedistat-specific	PTPRC	0.984	0.979	-0.261258	6.666e-24	2.01793e-19
Pevonedistat-specific	NINJ1	0.213	0.115	0.795532	1.03789e-23	3.14191e-19
Pevonedistat-specific	NME1	0.44	0.29	0.465427	1.09638e-23	3.31897e-19
Pevonedistat-specific	ABCB6	0.062	0.02	1.52016	1.10872e-23	3.35633e-19
Pevonedistat-specific	NFKBIA	0.18	0.295	-1.33963	1.35374e-23	4.09805e-19
Pevonedistat-specific	TBL1X	0.325	0.198	0.543661	1.52143e-23	4.60568e-19
Pevonedistat-specific	CD81	0.854	0.845	-0.399422	1.57188e-23	4.75839e-19
Pevonedistat-specific	SLC38A2	0.484	0.331	0.469289	2.28612e-23	6.92055e-19
Pevonedistat-specific	PLAUR	0.071	0.024	1.34731	6.31929e-23	1.91297e-18
Pevonedistat-specific	BCAP31	0.464	0.313	0.441369	6.64734e-23	2.01228e-18
Pevonedistat-specific	CCT5	0.589	0.432	0.409786	6.8349e-23	2.06906e-18
Pevonedistat-specific	UQCRH	0.933	0.868	0.220326	9.93932e-23	3.00883e-18
Pevonedistat-specific	BAZ1A	0.485	0.335	0.475488	1.15676e-22	3.50173e-18
Pevonedistat-specific	RUNX3	0.698	0.548	0.43067	1.36024e-22	4.11773e-18
Pevonedistat-specific	ITGAL	0.656	0.706	-0.513127	1.36583e-22	4.13463e-18
Pevonedistat-specific	RAB18	0.389	0.251	0.499008	1.54081e-22	4.66435e-18
Pevonedistat-specific	CMSS1	0.172	0.087	0.706457	2.19805e-22	6.65395e-18
Pevonedistat-specific	SLIRP	0.562	0.4	0.368879	2.40485e-22	7.27996e-18
Pevonedistat-specific	HLA-C	0.986	0.979	-0.257158	2.41571e-22	7.31283e-18
Pevonedistat-specific	SH3BGRL3	0.999	0.993	0.167771	2.574e-22	7.79201e-18
Pevonedistat-specific	YWHAQ	0.566	0.412	0.415316	2.60043e-22	7.87202e-18
Pevonedistat-specific	LSM10	0.405	0.263	0.461438	2.6295e-22	7.96003e-18
Pevonedistat-specific	LBH	0.237	0.351	-1.00682	3.85923e-22	1.16827e-17
Pevonedistat-specific	TPRKB	0.436	0.294	0.479361	3.85991e-22	1.16847e-17
Pevonedistat-specific	UQCC2	0.392	0.252	0.411447	5.21195e-22	1.57776e-17
Pevonedistat-specific	TUBA4A	0.429	0.29	0.50588	5.25344e-22	1.59032e-17
Pevonedistat-specific	SNRPG	0.776	0.652	0.331003	5.56496e-22	1.68462e-17
Pevonedistat-specific	RAB10	0.488	0.341	0.473568	6.15006e-22	1.86175e-17
Pevonedistat-specific	NUDCD2	0.376	0.24	0.452741	6.37139e-22	1.92875e-17
Pevonedistat-specific	LINC01871	0.709	0.742	-0.515332	6.62517e-22	2.00557e-17
Pevonedistat-specific	CBR1	0.282	0.169	0.570036	7.543e-22	2.28342e-17
Pevonedistat-specific	EBPL	0.255	0.148	0.556155	8.42952e-22	2.55178e-17
Pevonedistat-specific	MRPL4	0.362	0.232	0.489221	1.03263e-21	3.12598e-17
Pevonedistat-specific	FUBP1	0.463	0.321	0.444791	1.14881e-21	3.47769e-17
Pevonedistat-specific	PRF1	0.885	0.898	-0.323296	1.24461e-21	3.76769e-17
Pevonedistat-specific	IMP4	0.288	0.172	0.541311	1.49591e-21	4.52842e-17
Pevonedistat-specific	STIP1	0.422	0.285	0.464783	1.51449e-21	4.58467e-17
Pevonedistat-specific	SEM1	0.831	0.735	0.292976	1.53484e-21	4.64626e-17
Pevonedistat-specific	VASP	0.548	0.398	0.434948	1.53941e-21	4.66009e-17
Pevonedistat-specific	MTHFD1	0.262	0.155	0.583212	1.63497e-21	4.94939e-17
Pevonedistat-specific	AC017104.1	0.102	0.208	-1.53956	1.69142e-21	5.12028e-17
Pevonedistat-specific	EEF1E1	0.328	0.204	0.491631	1.80624e-21	5.46784e-17
Pevonedistat-specific	SDF2L1	0.422	0.283	0.456165	1.82358e-21	5.52033e-17
Pevonedistat-specific	MT-CO2	1	1	-0.137127	1.86018e-21	5.63114e-17
Pevonedistat-specific	PIP4K2B	0.121	0.055	0.909282	1.99792e-21	6.04811e-17
Pevonedistat-specific	MT-ATP6	1	1	-0.131791	2.46389e-21	7.4587e-17
Pevonedistat-specific	ARPC1B	0.91	0.832	0.259256	2.51182e-21	7.60379e-17
Pevonedistat-specific	ATP5PF	0.846	0.711	0.297696	2.51594e-21	7.61625e-17
Pevonedistat-specific	ADRM1	0.526	0.38	0.456936	2.7936e-21	8.45678e-17
Pevonedistat-specific	CD2	0.859	0.884	-0.350133	3.04106e-21	9.20591e-17
Pevonedistat-specific	DUSP23	0.322	0.201	0.518356	3.12781e-21	9.4685e-17
Pevonedistat-specific	BCAT1	0.189	0.101	0.642451	3.59377e-21	1.08791e-16
Pevonedistat-specific	PSMD14	0.463	0.322	0.462353	3.62644e-21	1.0978e-16
Pevonedistat-specific	C1QBP	0.495	0.347	0.420272	3.67059e-21	1.11116e-16
Pevonedistat-specific	SH2D2A	0.461	0.325	0.54051	3.91008e-21	1.18366e-16
Pevonedistat-specific	EIF5B	0.643	0.485	0.347497	4.39445e-21	1.33029e-16
Pevonedistat-specific	PSMB3	0.755	0.614	0.326983	5.07599e-21	1.5366e-16
Pevonedistat-specific	PDCD5	0.61	0.445	0.362841	5.67526e-21	1.71801e-16
Pevonedistat-specific	COA6	0.443	0.305	0.445946	7.22702e-21	2.18776e-16
Pevonedistat-specific	PSMB6	0.652	0.496	0.37796	7.72491e-21	2.33848e-16
Pevonedistat-specific	FCMR	0.09	0.193	-1.50473	1.03529e-20	3.13402e-16
Pevonedistat-specific	CD96	0.872	0.76	0.305532	1.91491e-20	5.79681e-16
Pevonedistat-specific	EIF2S1	0.383	0.253	0.460175	2.10717e-20	6.37883e-16
Pevonedistat-specific	SLA2	0.317	0.199	0.490638	2.13543e-20	6.46438e-16
Pevonedistat-specific	GNA15	0.097	0.041	1.12867	2.29523e-20	6.94813e-16
Pevonedistat-specific	EIF4A3	0.394	0.265	0.461519	2.78103e-20	8.41874e-16
Pevonedistat-specific	KLRK1	0.741	0.766	-0.459296	3.40434e-20	1.03056e-15
Pevonedistat-specific	B4GALNT1	0.036	0.009	1.6701	3.68486e-20	1.11548e-15
Pevonedistat-specific	PSMB2	0.631	0.484	0.363078	3.95188e-20	1.19631e-15
Pevonedistat-specific	FAM174C	0.421	0.283	0.440068	3.98249e-20	1.20558e-15
Pevonedistat-specific	USP14	0.431	0.298	0.462996	4.24812e-20	1.28599e-15
Pevonedistat-specific	RPS10	0.95	0.916	0.231448	4.69496e-20	1.42126e-15
Pevonedistat-specific	HNRNPA2B1	0.925	0.855	0.286963	5.03833e-20	1.5252e-15
Pevonedistat-specific	ADAM17	0.228	0.133	0.699424	5.04284e-20	1.52657e-15
Pevonedistat-specific	LIMA1	0.29	0.18	0.545671	5.71211e-20	1.72917e-15
Pevonedistat-specific	GADD45GIP1	0.617	0.463	0.381997	5.78689e-20	1.75181e-15
Pevonedistat-specific	SLC52A2	0.241	0.141	0.586282	6.16002e-20	1.86476e-15
Pevonedistat-specific	CBX3	0.803	0.676	0.315718	6.20514e-20	1.87842e-15
Pevonedistat-specific	UBE2S	0.551	0.41	0.592799	6.23077e-20	1.88618e-15
Pevonedistat-specific	ACOT7	0.213	0.122	0.670915	6.34946e-20	1.92211e-15
Pevonedistat-specific	PSMD12	0.432	0.29	0.379482	6.74037e-20	2.04045e-15
Pevonedistat-specific	BANF1	0.589	0.442	0.385556	7.16527e-20	2.16907e-15
Pevonedistat-specific	PGK1	0.673	0.522	0.342551	7.30858e-20	2.21245e-15
Pevonedistat-specific	EEF1AKMT4	0.063	0.022	1.23646	7.71169e-20	2.33448e-15
Pevonedistat-specific	LYST	0.477	0.543	-0.708321	8.12523e-20	2.45967e-15
Pevonedistat-specific	ALDOA	0.119	0.056	0.847827	9.60121e-20	2.90648e-15
Pevonedistat-specific	UFD1	0.551	0.407	0.391762	1.0096e-19	3.05627e-15
Pevonedistat-specific	ABCE1	0.296	0.184	0.508475	1.07448e-19	3.25268e-15
Pevonedistat-specific	AC103591.3	0.192	0.107	0.6503	1.17412e-19	3.5543e-15
Pevonedistat-specific	IL10RA	0.217	0.325	-0.968517	1.18621e-19	3.59089e-15
Pevonedistat-specific	GHITM	0.624	0.476	0.374418	1.21289e-19	3.67165e-15
Pevonedistat-specific	MSMO1	0.231	0.136	0.657824	1.21398e-19	3.67495e-15
Pevonedistat-specific	TSPO	0.757	0.611	0.317303	1.37986e-19	4.17711e-15
Pevonedistat-specific	MRPL14	0.367	0.243	0.48553	1.44391e-19	4.37102e-15
Pevonedistat-specific	CLNS1A	0.468	0.325	0.381404	1.52728e-19	4.6234e-15
Pevonedistat-specific	PRELID1	0.836	0.714	0.297777	1.9545e-19	5.91665e-15
Pevonedistat-specific	RPL4	0.959	0.929	0.203472	1.98905e-19	6.02125e-15
Pevonedistat-specific	HBG2	0.474	0.354	0.549821	1.99753e-19	6.04693e-15
Pevonedistat-specific	EFTUD2	0.26	0.158	0.544145	2.56785e-19	7.77339e-15
Pevonedistat-specific	VCP	0.621	0.484	0.388902	2.62109e-19	7.93457e-15
Pevonedistat-specific	PSMC3	0.5	0.362	0.442694	3.48454e-19	1.05484e-14
Pevonedistat-specific	RRP7A	0.353	0.231	0.458967	3.55335e-19	1.07567e-14
Pevonedistat-specific	CEBPZ	0.41	0.28	0.434407	3.91208e-19	1.18426e-14
Pevonedistat-specific	ALG3	0.196	0.11	0.716613	4.09363e-19	1.23922e-14
Pevonedistat-specific	RPL10A	0.988	0.976	0.180851	4.40711e-19	1.33412e-14
Pevonedistat-specific	SIVA1	0.519	0.387	0.4644	4.58113e-19	1.3868e-14
Pevonedistat-specific	XRCC6	0.68	0.528	0.33775	4.63748e-19	1.40386e-14
Pevonedistat-specific	ZFP36L2	0.544	0.601	-0.563783	5.66628e-19	1.71529e-14
Pevonedistat-specific	PNRC1	0.597	0.641	-0.540213	5.68264e-19	1.72025e-14
Pevonedistat-specific	LRP12	0.107	0.049	1.04197	5.83082e-19	1.7651e-14
Pevonedistat-specific	ABRACL	0.694	0.546	0.324196	6.36866e-19	1.92792e-14
Pevonedistat-specific	RBM8A	0.736	0.587	0.304457	6.9135e-19	2.09285e-14
Pevonedistat-specific	JAGN1	0.4	0.274	0.486419	9.43763e-19	2.85696e-14
Pevonedistat-specific	HMGCS1	0.225	0.133	0.587627	1.14825e-18	3.47597e-14
Pevonedistat-specific	LTV1	0.226	0.132	0.549413	1.16459e-18	3.52543e-14
Pevonedistat-specific	SNRPC	0.555	0.407	0.371512	1.2549e-18	3.79883e-14
Pevonedistat-specific	PSMD3	0.34	0.223	0.482695	1.36532e-18	4.1331e-14
Pevonedistat-specific	MT-ND4	1	1	-0.140812	1.4229e-18	4.3074e-14
Pevonedistat-specific	DDX5	0.906	0.811	0.236706	1.55835e-18	4.71744e-14
Pevonedistat-specific	MARS	0.19	0.107	0.677732	1.58189e-18	4.78869e-14
Pevonedistat-specific	SKP1	0.833	0.714	0.275513	1.74726e-18	5.28929e-14
Pevonedistat-specific	PUM3	0.251	0.152	0.56007	1.98007e-18	5.99407e-14
Pevonedistat-specific	IGKC	0.002	0.063	-5.21144	2.02365e-18	6.12598e-14
Pevonedistat-specific	SREBF2	0.194	0.11	0.678458	2.09165e-18	6.33185e-14
Pevonedistat-specific	G3BP1	0.489	0.349	0.400098	2.19176e-18	6.63489e-14
Pevonedistat-specific	IDS	0.671	0.523	0.340305	2.75112e-18	8.32818e-14
Pevonedistat-specific	ADAM15	0.096	0.043	1.08096	2.94978e-18	8.92958e-14
Pevonedistat-specific	DESI1	0.334	0.216	0.432921	2.98811e-18	9.04561e-14
Pevonedistat-specific	DHX9	0.396	0.267	0.405071	3.01013e-18	9.11228e-14
Pevonedistat-specific	HCFC1	0.255	0.157	0.566975	3.01442e-18	9.12524e-14
Pevonedistat-specific	ISOC2	0.232	0.14	0.618595	3.0869e-18	9.34467e-14
Pevonedistat-specific	TMEM223	0.263	0.163	0.582299	3.86223e-18	1.16917e-13
Pevonedistat-specific	AOAH	0.338	0.424	-0.817139	3.92943e-18	1.18952e-13
Pevonedistat-specific	FAM49B	0.753	0.603	0.320354	4.40853e-18	1.33455e-13
Pevonedistat-specific	UTP18	0.266	0.165	0.537758	4.42368e-18	1.33914e-13
Pevonedistat-specific	LARS	0.353	0.236	0.487015	4.63603e-18	1.40342e-13
Pevonedistat-specific	SNRPD1	0.715	0.567	0.295645	5.1778e-18	1.56742e-13
Pevonedistat-specific	PLAAT4	0.77	0.789	-0.442254	5.27127e-18	1.59572e-13
Pevonedistat-specific	PSMB1	0.814	0.715	0.285776	5.60564e-18	1.69694e-13
Pevonedistat-specific	BID	0.265	0.163	0.493661	6.0134e-18	1.82038e-13
Pevonedistat-specific	PXK	0.422	0.295	0.444188	6.10744e-18	1.84884e-13
Pevonedistat-specific	MRPL3	0.29	0.183	0.443089	6.17075e-18	1.86801e-13
Pevonedistat-specific	HNRNPM	0.673	0.531	0.316372	6.29206e-18	1.90473e-13
Pevonedistat-specific	CTNNA1	0.25	0.154	0.601241	6.43084e-18	1.94675e-13
Pevonedistat-specific	SQLE	0.328	0.216	0.4303	7.02571e-18	2.12682e-13
Pevonedistat-specific	CCT2	0.47	0.331	0.362894	7.76396e-18	2.35031e-13
Pevonedistat-specific	RPA1	0.295	0.188	0.495456	7.84496e-18	2.37483e-13
Pevonedistat-specific	BOLA2	0.276	0.172	0.462076	7.8478e-18	2.37569e-13
Pevonedistat-specific	NDUFB6	0.491	0.351	0.377452	8.47394e-18	2.56523e-13
Pevonedistat-specific	SEMA7A	0.034	0.009	2.08387	8.7886e-18	2.66048e-13
Pevonedistat-specific	MPHOSPH6	0.214	0.126	0.608792	9.26566e-18	2.8049e-13
Pevonedistat-specific	UTP11	0.313	0.202	0.445821	1.04556e-17	3.16513e-13
Pevonedistat-specific	PNISR	0.742	0.774	-0.384343	1.10376e-17	3.34129e-13
Pevonedistat-specific	SUMO3	0.425	0.294	0.399897	1.1276e-17	3.41349e-13
Pevonedistat-specific	CLEC2D	0.535	0.591	-0.546864	1.14616e-17	3.46964e-13
Pevonedistat-specific	PNP	0.337	0.224	0.460293	1.19325e-17	3.61221e-13
Pevonedistat-specific	AC004687.1	0.657	0.689	-0.452849	1.2064e-17	3.65202e-13
Pevonedistat-specific	SLC25A1	0.309	0.201	0.490632	1.26654e-17	3.83406e-13
Pevonedistat-specific	RPF2	0.187	0.107	0.660609	1.35026e-17	4.08751e-13
Pevonedistat-specific	IL17RE	0.014	0.002	2.69553	1.51752e-17	4.59385e-13
Pevonedistat-specific	CDK5RAP2	0.325	0.215	0.550199	1.52108e-17	4.60463e-13
Pevonedistat-specific	TIMM13	0.447	0.318	0.416256	1.54956e-17	4.69083e-13
Pevonedistat-specific	MRPL13	0.445	0.311	0.399215	1.54994e-17	4.69198e-13
Pevonedistat-specific	TXNDC5	0.135	0.07	0.925918	1.92439e-17	5.82553e-13
Pevonedistat-specific	GRN	0.2	0.117	0.60242	2.05293e-17	6.21464e-13
Pevonedistat-specific	CLTC	0.555	0.409	0.3368	2.23578e-17	6.76817e-13
Pevonedistat-specific	YBX1	0.884	0.795	0.231493	2.24974e-17	6.81041e-13
Pevonedistat-specific	TARS	0.408	0.291	0.494268	2.59088e-17	7.84312e-13
Pevonedistat-specific	PSMD7	0.61	0.476	0.352174	2.66345e-17	8.06279e-13
Pevonedistat-specific	ZNF593	0.196	0.112	0.500615	3.04689e-17	9.22353e-13
Pevonedistat-specific	SQOR	0.477	0.341	0.385738	3.32924e-17	1.00783e-12
Pevonedistat-specific	TMEM70	0.252	0.157	0.553778	3.36282e-17	1.01799e-12
Pevonedistat-specific	TIMM10	0.377	0.256	0.409452	3.42288e-17	1.03618e-12
Pevonedistat-specific	NDUFAF2	0.195	0.113	0.614868	3.45898e-17	1.0471e-12
Pevonedistat-specific	MICOS13	0.545	0.405	0.381357	3.46318e-17	1.04837e-12
Pevonedistat-specific	UBL5	0.914	0.836	0.228357	3.49229e-17	1.05718e-12
Pevonedistat-specific	C12orf57	0.643	0.517	0.385217	3.89278e-17	1.17842e-12
Pevonedistat-specific	GARS	0.325	0.217	0.484175	3.94445e-17	1.19406e-12
Pevonedistat-specific	NUTF2	0.329	0.217	0.443912	4.11638e-17	1.24611e-12
Pevonedistat-specific	CCNE2	0.113	0.056	0.927194	4.13072e-17	1.25045e-12
Pevonedistat-specific	PEBP1	0.631	0.48	0.305648	4.14678e-17	1.25531e-12
Pevonedistat-specific	MMAB	0.132	0.068	0.782785	4.16283e-17	1.26017e-12
Pevonedistat-specific	CCDC85B	0.761	0.628	0.298912	4.372e-17	1.32349e-12
Pevonedistat-specific	FERMT3	0.588	0.456	0.373796	4.93407e-17	1.49364e-12
Pevonedistat-specific	GCLC	0.186	0.106	0.661692	5.52849e-17	1.67359e-12
Pevonedistat-specific	MLEC	0.422	0.297	0.367735	5.85001e-17	1.77092e-12
Pevonedistat-specific	MRPS25	0.228	0.138	0.523129	5.89711e-17	1.78517e-12
Pevonedistat-specific	QSOX1	0.179	0.102	0.628862	6.31266e-17	1.91097e-12
Pevonedistat-specific	HIST1H2AC	0.189	0.289	-0.95613	7.42231e-17	2.24688e-12
Pevonedistat-specific	IARS	0.248	0.155	0.530421	7.49877e-17	2.27003e-12
Pevonedistat-specific	CCDC18-AS1	0.108	0.195	-1.48522	8.21444e-17	2.48668e-12
Pevonedistat-specific	CENPJ	0.205	0.122	0.674715	8.33232e-17	2.52236e-12
Pevonedistat-specific	FADS2	0.141	0.074	0.661076	9.40986e-17	2.84855e-12
Pevonedistat-specific	CTSB	0.28	0.177	0.449094	9.45332e-17	2.86171e-12
Pevonedistat-specific	ADAM19	0.085	0.037	0.926618	9.51789e-17	2.88126e-12
Pevonedistat-specific	PRPF38B	0.57	0.615	-0.521245	1.08881e-16	3.29603e-12
Pevonedistat-specific	PTRH1	0.127	0.065	0.865724	1.1257e-16	3.40772e-12
Pevonedistat-specific	SELENOF	0.532	0.39	0.343495	1.15178e-16	3.48665e-12
Pevonedistat-specific	NDUFAF4	0.19	0.11	0.577885	1.16229e-16	3.51847e-12
Pevonedistat-specific	RRM2B	0.247	0.151	0.462125	1.19188e-16	3.60806e-12
Pevonedistat-specific	SLC25A10	0.077	0.033	1.06086	1.23717e-16	3.74518e-12
Pevonedistat-specific	OAZ1	0.972	0.947	0.16955	1.24505e-16	3.769e-12
Pevonedistat-specific	RRS1	0.114	0.057	0.892445	1.3152e-16	3.98136e-12
Pevonedistat-specific	HTATIP2	0.272	0.173	0.477933	1.34854e-16	4.0823e-12
Pevonedistat-specific	NDUFAB1	0.62	0.468	0.303312	1.38142e-16	4.18184e-12
Pevonedistat-specific	PUF60	0.438	0.308	0.379953	1.383e-16	4.18661e-12
Pevonedistat-specific	RPL22	0.988	0.971	0.152674	1.42455e-16	4.3124e-12
Pevonedistat-specific	ARPC2	0.981	0.948	0.184552	1.58264e-16	4.79095e-12
Pevonedistat-specific	SRSF3	0.826	0.707	0.256226	1.61515e-16	4.88939e-12
Pevonedistat-specific	CDK17	0.221	0.135	0.593199	1.84178e-16	5.57543e-12
Pevonedistat-specific	TPM3	0.906	0.842	0.247011	1.87744e-16	5.68339e-12
Pevonedistat-specific	COX20	0.468	0.337	0.353913	1.97931e-16	5.99177e-12
Pevonedistat-specific	RPL3	0.994	0.998	-0.151326	1.99705e-16	6.04548e-12
Pevonedistat-specific	HNRNPA3	0.842	0.744	0.272491	2.11587e-16	6.40518e-12
Pevonedistat-specific	HMBS	0.126	0.064	0.703102	2.17651e-16	6.58873e-12
Pevonedistat-specific	C12orf45	0.182	0.105	0.606375	2.1815e-16	6.60385e-12
Pevonedistat-specific	SECISBP2L	0.354	0.24	0.405068	2.32707e-16	7.0445e-12
Pevonedistat-specific	JMJD6	0.247	0.154	0.558635	2.42836e-16	7.35114e-12
Pevonedistat-specific	CREM	0.297	0.194	0.478164	2.52034e-16	7.62957e-12
Pevonedistat-specific	TOMM6	0.749	0.608	0.282326	2.68058e-16	8.11464e-12
Pevonedistat-specific	EPHX1	0.03	0.008	1.4414	2.70319e-16	8.18309e-12
Pevonedistat-specific	BBC3	0.204	0.303	-0.887897	2.79747e-16	8.4685e-12
Pevonedistat-specific	FBL	0.526	0.391	0.338461	2.81437e-16	8.51967e-12
Pevonedistat-specific	GGH	0.2	0.118	0.558916	2.85965e-16	8.65673e-12
Pevonedistat-specific	TRAPPC4	0.399	0.276	0.37297	2.93636e-16	8.88895e-12
Pevonedistat-specific	FYB1	0.575	0.619	-0.491252	2.96529e-16	8.97653e-12
Pevonedistat-specific	TESC	0.438	0.312	0.383125	3.13495e-16	9.49011e-12
Pevonedistat-specific	JUND	0.763	0.621	0.261497	3.17957e-16	9.6252e-12
Pevonedistat-specific	COTL1	0.577	0.454	0.357129	3.45029e-16	1.04447e-11
Pevonedistat-specific	NDUFA11	0.803	0.683	0.281409	3.50233e-16	1.06022e-11
Pevonedistat-specific	EIF6	0.51	0.376	0.348652	4.12051e-16	1.24736e-11
Pevonedistat-specific	TOMM20	0.694	0.561	0.282534	4.16644e-16	1.26126e-11
Pevonedistat-specific	ST13	0.659	0.52	0.334719	4.56251e-16	1.38116e-11
Pevonedistat-specific	G3BP2	0.481	0.344	0.329166	4.77581e-16	1.44573e-11
Pevonedistat-specific	PHB	0.486	0.352	0.361413	4.84629e-16	1.46707e-11
Pevonedistat-specific	RSL24D1	0.66	0.521	0.306357	5.46484e-16	1.65432e-11
Pevonedistat-specific	COA4	0.374	0.254	0.362925	5.50058e-16	1.66513e-11
Pevonedistat-specific	CCT3	0.634	0.499	0.304055	5.88895e-16	1.7827e-11
Pevonedistat-specific	TXLNA	0.274	0.177	0.517216	6.01001e-16	1.81935e-11
Pevonedistat-specific	ARRDC3	0.3	0.197	0.457199	6.17078e-16	1.86802e-11
Pevonedistat-specific	TMEM97	0.128	0.067	0.75179	6.98812e-16	2.11544e-11
Pevonedistat-specific	MRPL41	0.616	0.471	0.302072	7.23324e-16	2.18965e-11
Pevonedistat-specific	TRMT10C	0.307	0.202	0.422594	7.98138e-16	2.41612e-11
Pevonedistat-specific	NUDC	0.543	0.411	0.337755	9.25822e-16	2.80265e-11
Pevonedistat-specific	CCDC34	0.292	0.194	0.531929	9.32979e-16	2.82431e-11
Pevonedistat-specific	MRPL18	0.438	0.314	0.364669	9.43121e-16	2.85502e-11
Pevonedistat-specific	PGP	0.389	0.273	0.398531	9.47413e-16	2.86801e-11
Pevonedistat-specific	EIF4A1	0.911	0.828	0.226724	1.06628e-15	3.22785e-11
Pevonedistat-specific	AC079466.1	0.113	0.057	0.655237	1.0982e-15	3.32448e-11
Pevonedistat-specific	ZFAND5	0.321	0.216	0.471243	1.11152e-15	3.36479e-11
Pevonedistat-specific	FABP5	0.528	0.393	0.193377	1.13961e-15	3.44983e-11
Pevonedistat-specific	RPL27A	0.998	0.993	0.123678	1.16502e-15	3.52676e-11
Pevonedistat-specific	PSMD8	0.795	0.672	0.245568	1.16705e-15	3.53289e-11
Pevonedistat-specific	EPB41	0.333	0.406	-0.838388	1.22065e-15	3.69514e-11
Pevonedistat-specific	H3F3B	0.971	0.967	-0.225514	1.24865e-15	3.77992e-11
Pevonedistat-specific	DDX27	0.379	0.26	0.366753	1.25516e-15	3.79961e-11
Pevonedistat-specific	CERK	0.267	0.172	0.530663	1.27131e-15	3.84852e-11
Pevonedistat-specific	PSMA1	0.703	0.574	0.339109	1.28665e-15	3.89496e-11
Pevonedistat-specific	FYN	0.472	0.531	-0.597713	1.33217e-15	4.03276e-11
Pevonedistat-specific	SURF4	0.431	0.303	0.317292	1.46157e-15	4.42448e-11
Pevonedistat-specific	ERI1	0.25	0.157	0.456033	1.50999e-15	4.57103e-11
Pevonedistat-specific	POLE3	0.305	0.203	0.434633	1.6181e-15	4.8983e-11
Pevonedistat-specific	STRAP	0.387	0.267	0.347926	1.67668e-15	5.07566e-11
Pevonedistat-specific	IDI1	0.435	0.314	0.377777	1.69414e-15	5.12849e-11
Pevonedistat-specific	ATP1A1	0.32	0.214	0.394433	1.74364e-15	5.27836e-11
Pevonedistat-specific	SLC2A1	0.265	0.17	0.518012	1.78893e-15	5.41546e-11
Pevonedistat-specific	ECI2	0.349	0.236	0.376785	1.88728e-15	5.71318e-11
Pevonedistat-specific	CLIC5	0.085	0.039	0.820564	2.01208e-15	6.09098e-11
Pevonedistat-specific	PELO	0.306	0.205	0.430415	2.43394e-15	7.36804e-11
Pevonedistat-specific	RAD23A	0.454	0.326	0.363085	2.57506e-15	7.79523e-11
Pevonedistat-specific	LSM7	0.726	0.593	0.283753	2.79387e-15	8.45761e-11
Pevonedistat-specific	GOT1	0.177	0.104	0.577752	2.83284e-15	8.57559e-11
Pevonedistat-specific	ERI3	0.184	0.109	0.637852	3.02177e-15	9.1475e-11
Pevonedistat-specific	CBX1	0.276	0.179	0.378433	3.53434e-15	1.06991e-10
Pevonedistat-specific	TMEM141	0.376	0.261	0.36802	3.53471e-15	1.07003e-10
Pevonedistat-specific	PRDX3	0.412	0.293	0.364069	3.55255e-15	1.07543e-10
Pevonedistat-specific	FDFT1	0.477	0.354	0.370671	3.8995e-15	1.18046e-10
Pevonedistat-specific	GPSM3	0.634	0.664	-0.448905	3.9589e-15	1.19844e-10
Pevonedistat-specific	HNRNPAB	0.532	0.411	0.394986	4.03332e-15	1.22097e-10
Pevonedistat-specific	MRTO4	0.177	0.104	0.589154	4.32239e-15	1.30848e-10
Pevonedistat-specific	CEBPZOS	0.395	0.278	0.383549	4.36845e-15	1.32242e-10
Pevonedistat-specific	SNRPB2	0.724	0.594	0.272961	4.37284e-15	1.32375e-10
Pevonedistat-specific	CDC37	0.621	0.485	0.30165	4.85439e-15	1.46952e-10
Pevonedistat-specific	GPR65	0.224	0.138	0.461008	4.87528e-15	1.47585e-10
Pevonedistat-specific	MRPL47	0.432	0.305	0.302961	5.09702e-15	1.54297e-10
Pevonedistat-specific	KLRD1	0.892	0.872	-0.311988	5.10263e-15	1.54467e-10
Pevonedistat-specific	ITGB2	0.545	0.601	-0.492024	5.23151e-15	1.58368e-10
Pevonedistat-specific	GOLPH3	0.256	0.163	0.409216	5.40187e-15	1.63525e-10
Pevonedistat-specific	TMEM50A	0.69	0.544	0.269576	5.92233e-15	1.79281e-10
Pevonedistat-specific	PFN1	0.985	0.973	0.164924	5.96282e-15	1.80506e-10
Pevonedistat-specific	GRPEL1	0.227	0.141	0.424374	6.07189e-15	1.83808e-10
Pevonedistat-specific	NOL12	0.273	0.174	0.333548	6.36358e-15	1.92638e-10
Pevonedistat-specific	IFI44	0.124	0.065	0.571584	6.53276e-15	1.9776e-10
Pevonedistat-specific	IKZF3	0.617	0.649	-0.454927	6.84809e-15	2.07306e-10
Pevonedistat-specific	IL2RB	0.609	0.651	-0.467858	6.96691e-15	2.10902e-10
Pevonedistat-specific	PSMA6	0.707	0.571	0.272635	7.06163e-15	2.1377e-10
Pevonedistat-specific	NME2	0.895	0.807	0.211857	7.17199e-15	2.1711e-10
Pevonedistat-specific	IGLC7	0.003	0.054	-4.16755	7.86625e-15	2.38127e-10
Pevonedistat-specific	MTHFD1L	0.085	0.04	0.896275	8.64537e-15	2.61713e-10
Pevonedistat-specific	RPL21	1	0.998	0.110382	8.86982e-15	2.68507e-10
Pevonedistat-specific	YWHAG	0.267	0.172	0.401065	8.94273e-15	2.70714e-10
Pevonedistat-specific	NUDT1	0.464	0.337	0.29837	9.2269e-15	2.79317e-10
Pevonedistat-specific	PAICS	0.251	0.159	0.382666	9.32105e-15	2.82167e-10
Pevonedistat-specific	CLSPN	0.306	0.212	0.548875	9.56306e-15	2.89493e-10
Pevonedistat-specific	GABARAP	0.802	0.787	-0.337304	9.99806e-15	3.02661e-10
Pevonedistat-specific	NIP7	0.247	0.159	0.448118	1.05403e-14	3.19075e-10
Pevonedistat-specific	AGPAT2	0.252	0.162	0.452701	1.06587e-14	3.22661e-10
Pevonedistat-specific	BOLA2B	0.09	0.042	0.832323	1.11527e-14	3.37615e-10
Pevonedistat-specific	AKIRIN2	0.432	0.316	0.41965	1.14865e-14	3.4772e-10
Pevonedistat-specific	EBNA1BP2	0.29	0.191	0.382343	1.16129e-14	3.51547e-10
Pevonedistat-specific	COX14	0.547	0.413	0.317487	1.17101e-14	3.54488e-10
Pevonedistat-specific	CCDC47	0.342	0.235	0.381976	1.25042e-14	3.78528e-10
Pevonedistat-specific	TCP1	0.5	0.368	0.322313	1.33063e-14	4.02808e-10
Pevonedistat-specific	WDR46	0.188	0.112	0.434768	1.33617e-14	4.04484e-10
Pevonedistat-specific	NDUFA2	0.707	0.57	0.266712	1.37154e-14	4.15193e-10
Pevonedistat-specific	HSPA1A	0.304	0.205	0.431357	1.43055e-14	4.33056e-10
Pevonedistat-specific	WAKMAR2	0.2	0.121	0.487664	1.43088e-14	4.33156e-10
Pevonedistat-specific	LSM4	0.523	0.398	0.374965	1.54508e-14	4.67727e-10
Pevonedistat-specific	IFRD2	0.118	0.062	0.834294	1.74803e-14	5.29164e-10
Pevonedistat-specific	MX1	0.179	0.105	0.214854	1.78314e-14	5.39792e-10
Pevonedistat-specific	SLC2A3	0.389	0.272	0.359361	1.806e-14	5.46713e-10
Pevonedistat-specific	HYOU1	0.148	0.083	0.52118	1.86904e-14	5.65795e-10
Pevonedistat-specific	DHCR7	0.072	0.032	1.02925	1.92128e-14	5.81609e-10
Pevonedistat-specific	DDIT4	0.279	0.185	0.420441	2.04222e-14	6.18221e-10
Pevonedistat-specific	PFDN6	0.344	0.238	0.385191	2.14821e-14	6.50305e-10
Pevonedistat-specific	SLC16A1	0.113	0.058	0.649877	2.23014e-14	6.75107e-10
Pevonedistat-specific	SSB	0.517	0.386	0.331152	2.23166e-14	6.75568e-10
Pevonedistat-specific	CISD3	0.355	0.241	0.29747	2.2786e-14	6.89777e-10
Pevonedistat-specific	RNF157	0.241	0.154	0.468277	2.28136e-14	6.90614e-10
Pevonedistat-specific	PIK3IP1	0.205	0.295	-0.867817	2.29493e-14	6.94721e-10
Pevonedistat-specific	HSPA9	0.491	0.369	0.33697	2.29586e-14	6.95003e-10
Pevonedistat-specific	PLCXD2	0.16	0.092	0.603961	2.34036e-14	7.08472e-10
Pevonedistat-specific	SRM	0.541	0.406	0.277585	2.39155e-14	7.23971e-10
Pevonedistat-specific	EIF1AX	0.671	0.529	0.276665	2.39868e-14	7.26129e-10
Pevonedistat-specific	HACL1	0.168	0.097	0.481835	2.54117e-14	7.69261e-10
Pevonedistat-specific	RPL6	0.998	0.994	0.122808	2.55798e-14	7.74353e-10
Pevonedistat-specific	KCNAB2	0.396	0.284	0.382984	2.57548e-14	7.79649e-10
Pevonedistat-specific	ME1	0.019	0.004	1.93063	2.68413e-14	8.12541e-10
Pevonedistat-specific	NUP54	0.257	0.167	0.459009	2.75132e-14	8.32879e-10
Pevonedistat-specific	SIGMAR1	0.154	0.088	0.607733	2.94872e-14	8.92635e-10
Pevonedistat-specific	VDAC1	0.628	0.487	0.256058	3.15928e-14	9.56376e-10
Pevonedistat-specific	VIM	0.988	0.976	0.166323	3.19222e-14	9.66348e-10
Pevonedistat-specific	MANF	0.408	0.289	0.327834	3.21404e-14	9.72955e-10
Pevonedistat-specific	AP2S1	0.732	0.622	0.260025	3.23411e-14	9.79031e-10
Pevonedistat-specific	GNL3	0.24	0.154	0.460148	3.4439e-14	1.04254e-09
Pevonedistat-specific	MMP25-AS1	0.215	0.297	-0.986947	3.47634e-14	1.05236e-09
Pevonedistat-specific	MYDGF	0.539	0.409	0.304214	3.542e-14	1.07223e-09
Pevonedistat-specific	KLF2	0.016	0.071	-3.53839	3.56919e-14	1.08047e-09
Pevonedistat-specific	IL12RB2	0.09	0.044	0.816774	3.60956e-14	1.09269e-09
Pevonedistat-specific	TFPT	0.357	0.247	0.365503	3.61472e-14	1.09425e-09
Pevonedistat-specific	RPS23	1	1	0.115055	3.77243e-14	1.14199e-09
Pevonedistat-specific	MCRIP2	0.17	0.1	0.522813	3.80811e-14	1.15279e-09
Pevonedistat-specific	NUP153	0.262	0.172	0.451512	3.89333e-14	1.17859e-09
Pevonedistat-specific	CHD4	0.592	0.457	0.268017	4.04762e-14	1.22529e-09
Pevonedistat-specific	CEBPG	0.203	0.127	0.580336	4.27018e-14	1.29267e-09
Pevonedistat-specific	FKBP11	0.566	0.443	0.343369	4.37302e-14	1.3238e-09
Pevonedistat-specific	SH2D1A	0.626	0.649	-0.480291	4.40568e-14	1.33369e-09
Pevonedistat-specific	C19orf53	0.819	0.698	0.232892	4.45832e-14	1.34962e-09
Pevonedistat-specific	RPL9	0.997	0.988	0.126343	4.46773e-14	1.35247e-09
Pevonedistat-specific	MRPS34	0.579	0.447	0.288817	4.54261e-14	1.37514e-09
Pevonedistat-specific	PTDSS1	0.191	0.115	0.451544	4.60179e-14	1.39305e-09
Pevonedistat-specific	NDUFS6	0.733	0.608	0.265777	4.73246e-14	1.43261e-09
Pevonedistat-specific	OAT	0.164	0.096	0.553372	4.78422e-14	1.44828e-09
Pevonedistat-specific	PTTG1	0.543	0.422	0.401287	5.30453e-14	1.60579e-09
Pevonedistat-specific	EMG1	0.253	0.163	0.372558	5.46329e-14	1.65385e-09
Pevonedistat-specific	MRPS23	0.364	0.253	0.366475	5.58186e-14	1.68974e-09
Pevonedistat-specific	PSMD2	0.436	0.317	0.350469	6.02269e-14	1.82319e-09
Pevonedistat-specific	PCBD1	0.371	0.26	0.351417	6.7738e-14	2.05056e-09
Pevonedistat-specific	CIAO2B	0.679	0.544	0.281348	6.8445e-14	2.07197e-09
Pevonedistat-specific	METTL5	0.412	0.291	0.296078	6.85527e-14	2.07523e-09
Pevonedistat-specific	RPS17	0.947	0.893	0.17851	6.95363e-14	2.105e-09
Pevonedistat-specific	ELOC	0.569	0.442	0.321518	7.29167e-14	2.20734e-09
Pevonedistat-specific	NIT2	0.278	0.184	0.403106	7.34584e-14	2.22373e-09
Pevonedistat-specific	NDUFB8	0.756	0.629	0.228909	8.05064e-14	2.43709e-09
Pevonedistat-specific	YDJC	0.222	0.14	0.409155	8.39867e-14	2.54245e-09
Pevonedistat-specific	JAML	0.212	0.297	-0.905355	8.44693e-14	2.55705e-09
Pevonedistat-specific	PTTG1IP	0.229	0.146	0.441069	8.98402e-14	2.71964e-09
Pevonedistat-specific	MCM6	0.248	0.161	0.45882	9.10073e-14	2.75497e-09
Pevonedistat-specific	NDUFAF3	0.454	0.339	0.343816	9.11014e-14	2.75782e-09
Pevonedistat-specific	H2AFY	0.611	0.491	0.314086	9.45415e-14	2.86196e-09
Pevonedistat-specific	SLC7A1	0.108	0.057	0.923867	9.6481e-14	2.92067e-09
Pevonedistat-specific	WBP4	0.314	0.215	0.396932	9.76336e-14	2.95557e-09
Pevonedistat-specific	BZW1	0.695	0.571	0.258952	1.01822e-13	3.08236e-09
Pevonedistat-specific	RANBP1	0.597	0.456	0.206093	1.05712e-13	3.20013e-09
Pevonedistat-specific	STK40	0.204	0.127	0.518692	1.10301e-13	3.33905e-09
Pevonedistat-specific	GMNN	0.326	0.229	0.430703	1.12038e-13	3.39161e-09
Pevonedistat-specific	TACC1	0.423	0.313	0.380164	1.24314e-13	3.76323e-09
Pevonedistat-specific	PURB	0.238	0.154	0.427135	1.28014e-13	3.87523e-09
Pevonedistat-specific	MCMBP	0.261	0.175	0.449101	1.30359e-13	3.94624e-09
Pevonedistat-specific	ENG	0.151	0.087	0.556799	1.3095e-13	3.96413e-09
Pevonedistat-specific	ZNF706	0.62	0.484	0.272326	1.39669e-13	4.22805e-09
Pevonedistat-specific	HIST1H1E	0.375	0.45	-0.487986	1.39842e-13	4.23329e-09
Pevonedistat-specific	FAM98B	0.219	0.139	0.462399	1.44592e-13	4.3771e-09
Pevonedistat-specific	SLCO4A1	0.085	0.041	0.866521	1.49345e-13	4.52097e-09
Pevonedistat-specific	CCT6A	0.562	0.436	0.305737	1.5004e-13	4.54201e-09
Pevonedistat-specific	MPZL1	0.095	0.048	0.686946	1.51138e-13	4.57524e-09
Pevonedistat-specific	TMEM33	0.247	0.161	0.451271	1.52753e-13	4.62413e-09
Pevonedistat-specific	NR2F2	0.06	0.025	1.00546	1.53135e-13	4.6357e-09
Pevonedistat-specific	CYC1	0.483	0.358	0.315528	1.53179e-13	4.63704e-09
Pevonedistat-specific	RCSD1	0.509	0.562	-0.50026	1.67062e-13	5.0573e-09
Pevonedistat-specific	CLTA	0.828	0.723	0.20856	1.7109e-13	5.17925e-09
Pevonedistat-specific	LRRC59	0.296	0.199	0.319105	1.71637e-13	5.1958e-09
Pevonedistat-specific	CYB5R3	0.294	0.199	0.383832	1.75633e-13	5.31676e-09
Pevonedistat-specific	SDAD1	0.273	0.181	0.384791	1.78697e-13	5.40952e-09
Pevonedistat-specific	SOD2	0.248	0.162	0.445156	1.84041e-13	5.57128e-09
Pevonedistat-specific	GLRX5	0.492	0.366	0.292728	1.91284e-13	5.79056e-09
Pevonedistat-specific	ITM2C	0.38	0.274	0.319833	2.06691e-13	6.25696e-09
Pevonedistat-specific	SNRPD3	0.535	0.412	0.288071	2.17004e-13	6.56915e-09
Pevonedistat-specific	PRDX5	0.819	0.719	0.23496	2.20931e-13	6.68801e-09
Pevonedistat-specific	PIN4	0.535	0.406	0.279072	2.38257e-13	7.2125e-09
Pevonedistat-specific	CBR3	0.272	0.184	0.482288	2.4075e-13	7.28797e-09
Pevonedistat-specific	RPN2	0.49	0.362	0.287949	2.43551e-13	7.37279e-09
Pevonedistat-specific	ACOT13	0.27	0.179	0.334358	2.55611e-13	7.73785e-09
Pevonedistat-specific	APEX1	0.349	0.245	0.363739	2.5783e-13	7.80503e-09
Pevonedistat-specific	NELFE	0.35	0.248	0.367706	2.61856e-13	7.9269e-09
Pevonedistat-specific	IFI27L2	0.855	0.736	0.203062	2.63709e-13	7.983e-09
Pevonedistat-specific	CFAP298	0.35	0.243	0.312898	2.67117e-13	8.08617e-09
Pevonedistat-specific	NSA2	0.738	0.608	0.255531	2.74385e-13	8.30619e-09
Pevonedistat-specific	GAS5	0.864	0.77	0.217052	2.75991e-13	8.3548e-09
Pevonedistat-specific	SYNCRIP	0.504	0.373	0.28395	2.80145e-13	8.48054e-09
Pevonedistat-specific	RPL23	0.97	0.927	0.186925	2.90795e-13	8.80295e-09
Pevonedistat-specific	CHRNA5	0.039	0.013	1.13083	2.97991e-13	9.02078e-09
Pevonedistat-specific	METTL26	0.51	0.379	0.251892	3.09707e-13	9.37544e-09
Pevonedistat-specific	PRTN3	0.168	0.101	0.504009	3.1901e-13	9.65706e-09
Pevonedistat-specific	GADD45A	0.319	0.22	0.343797	3.19088e-13	9.65942e-09
Pevonedistat-specific	RRP15	0.152	0.088	0.408245	3.27397e-13	9.91095e-09
Pevonedistat-specific	ADA	0.355	0.251	0.395193	3.38417e-13	1.02446e-08
Pevonedistat-specific	CAPZA1	0.72	0.583	0.262747	3.49083e-13	1.05674e-08
Pevonedistat-specific	EIF3J	0.474	0.351	0.280314	3.63173e-13	1.0994e-08
Pevonedistat-specific	GNPNAT1	0.12	0.066	0.737082	3.85335e-13	1.16649e-08
Pevonedistat-specific	MRPL28	0.47	0.345	0.265707	3.88342e-13	1.17559e-08
Pevonedistat-specific	TMEM147	0.303	0.207	0.342277	3.88474e-13	1.17599e-08
Pevonedistat-specific	RUSC1	0.132	0.075	0.63743	3.89849e-13	1.18015e-08
Pevonedistat-specific	ABHD2	0.307	0.211	0.343504	3.90568e-13	1.18233e-08
Pevonedistat-specific	ICOS	0.137	0.077	0.508016	3.95994e-13	1.19875e-08
Pevonedistat-specific	RRP9	0.099	0.051	0.763327	4.1754e-13	1.26398e-08
Pevonedistat-specific	MCUR1	0.232	0.149	0.369413	4.1891e-13	1.26812e-08
Pevonedistat-specific	ACLY	0.279	0.187	0.369229	4.23788e-13	1.28289e-08
Pevonedistat-specific	AC239799.2	0.048	0.018	0.993487	4.28604e-13	1.29747e-08
Pevonedistat-specific	LZIC	0.295	0.199	0.326822	4.65151e-13	1.40811e-08
Pevonedistat-specific	CDK6	0.518	0.39	0.291472	4.66513e-13	1.41223e-08
Pevonedistat-specific	MYBL2	0.177	0.109	0.588808	4.6692e-13	1.41346e-08
Pevonedistat-specific	MRPL20	0.61	0.471	0.26188	4.70406e-13	1.42401e-08
Pevonedistat-specific	GPN3	0.177	0.108	0.52043	5.1076e-13	1.54617e-08
Pevonedistat-specific	ATP1B3	0.49	0.374	0.302925	5.83336e-13	1.76587e-08
Pevonedistat-specific	PRNP	0.159	0.094	0.511785	5.8474e-13	1.77012e-08
Pevonedistat-specific	ARL6IP5	0.755	0.756	-0.361281	5.86429e-13	1.77524e-08
Pevonedistat-specific	ADGRG3	0.039	0.013	1.18665	5.91176e-13	1.78961e-08
Pevonedistat-specific	PSMB5	0.389	0.277	0.26151	5.9967e-13	1.81532e-08
Pevonedistat-specific	SNHG32	0.529	0.399	0.280061	6.00447e-13	1.81767e-08
Pevonedistat-specific	C12orf43	0.171	0.102	0.419436	6.05328e-13	1.83245e-08
Pevonedistat-specific	RBBP7	0.443	0.332	0.32563	6.27757e-13	1.90035e-08
Pevonedistat-specific	DGKG	0.015	0.003	2.0094	6.31473e-13	1.9116e-08
Pevonedistat-specific	PGRMC1	0.177	0.108	0.450775	6.68531e-13	2.02378e-08
Pevonedistat-specific	HSPB11	0.584	0.464	0.280248	6.84299e-13	2.07151e-08
Pevonedistat-specific	SAE1	0.296	0.204	0.404304	7.49296e-13	2.26827e-08
Pevonedistat-specific	NOP56	0.424	0.31	0.275763	7.64007e-13	2.3128e-08
Pevonedistat-specific	MHENCR	0.039	0.1	-1.7693	7.76214e-13	2.34976e-08
Pevonedistat-specific	DDX39A	0.406	0.3	0.360103	7.7688e-13	2.35177e-08
Pevonedistat-specific	ALYREF	0.311	0.217	0.420765	7.86529e-13	2.38098e-08
Pevonedistat-specific	MYCBP	0.283	0.191	0.354433	7.9971e-13	2.42088e-08
Pevonedistat-specific	NUFIP1	0.099	0.051	0.745808	8.13895e-13	2.46382e-08
Pevonedistat-specific	RAN	0.829	0.737	0.230215	8.6063e-13	2.6053e-08
Pevonedistat-specific	MIDN	0.315	0.218	0.374163	9.1706e-13	2.77613e-08
Pevonedistat-specific	NDUFA6	0.58	0.449	0.260713	9.67766e-13	2.92962e-08
Pevonedistat-specific	BARD1	0.298	0.208	0.42156	9.7273e-13	2.94465e-08
Pevonedistat-specific	HMGA1	0.469	0.351	0.278767	1.03703e-12	3.1393e-08
Pevonedistat-specific	PNPT1	0.148	0.086	0.515549	1.05572e-12	3.19588e-08
Pevonedistat-specific	REEP4	0.163	0.098	0.547692	1.05639e-12	3.19789e-08
Pevonedistat-specific	ANXA7	0.408	0.296	0.318082	1.06098e-12	3.21179e-08
Pevonedistat-specific	SLBP	0.361	0.261	0.363978	1.08683e-12	3.29005e-08
Pevonedistat-specific	ZFAS1	0.837	0.739	0.240653	1.09157e-12	3.30439e-08
Pevonedistat-specific	MYO1F	0.581	0.608	-0.486022	1.13543e-12	3.43717e-08
Pevonedistat-specific	MYH9	0.733	0.623	0.260409	1.14791e-12	3.47497e-08
Pevonedistat-specific	NDUFB10	0.772	0.66	0.236354	1.16115e-12	3.51503e-08
Pevonedistat-specific	MAGOHB	0.29	0.198	0.343028	1.21527e-12	3.67888e-08
Pevonedistat-specific	CLSTN3	0.228	0.149	0.515971	1.21823e-12	3.68782e-08
Pevonedistat-specific	FLAD1	0.161	0.096	0.48977	1.25157e-12	3.78875e-08
Pevonedistat-specific	FEN1	0.24	0.162	0.549266	1.25443e-12	3.79741e-08
Pevonedistat-specific	NTHL1	0.199	0.126	0.460408	1.30856e-12	3.96127e-08
Pevonedistat-specific	CERS2	0.244	0.161	0.398985	1.3149e-12	3.98046e-08
Pevonedistat-specific	MLF2	0.348	0.245	0.33236	1.33007e-12	4.02638e-08
Pevonedistat-specific	ESYT1	0.39	0.282	0.296442	1.3304e-12	4.02737e-08
Pevonedistat-specific	CTSL	0.041	0.015	1.15583	1.34037e-12	4.05755e-08
Pevonedistat-specific	NUP205	0.137	0.079	0.659816	1.34415e-12	4.069e-08
Pevonedistat-specific	MZT1	0.334	0.239	0.396204	1.34606e-12	4.0748e-08
Pevonedistat-specific	CMTM7	0.116	0.063	0.575991	1.34679e-12	4.07701e-08
Pevonedistat-specific	TRA2B	0.543	0.423	0.324285	1.37855e-12	4.17316e-08
Pevonedistat-specific	CTPS1	0.129	0.074	0.707986	1.39439e-12	4.22108e-08
Pevonedistat-specific	CENPE	0.334	0.24	0.517986	1.39832e-12	4.23299e-08
Pevonedistat-specific	EIF2A	0.379	0.273	0.314379	1.42412e-12	4.31108e-08
Pevonedistat-specific	GZMM	0.137	0.213	-1.11903	1.42972e-12	4.32804e-08
Pevonedistat-specific	CCT8	0.729	0.61	0.242084	1.43106e-12	4.33209e-08
Pevonedistat-specific	FOPNL	0.226	0.146	0.323316	1.43837e-12	4.35422e-08
Pevonedistat-specific	TYW3	0.309	0.21	0.298684	1.46585e-12	4.43743e-08
Pevonedistat-specific	GTF2E2	0.26	0.173	0.38098	1.47543e-12	4.46642e-08
Pevonedistat-specific	RCC1	0.125	0.07	0.562302	1.53418e-12	4.64426e-08
Pevonedistat-specific	TMEM11	0.228	0.148	0.435251	1.61322e-12	4.88353e-08
Pevonedistat-specific	POLR1E	0.164	0.099	0.533256	1.67638e-12	5.07474e-08
Pevonedistat-specific	RNH1	0.386	0.281	0.323541	1.69873e-12	5.14239e-08
Pevonedistat-specific	RSL1D1	0.483	0.357	0.269637	1.7673e-12	5.34996e-08
Pevonedistat-specific	MAD2L2	0.284	0.194	0.352288	1.8329e-12	5.54857e-08
Pevonedistat-specific	SLC39A8	0.161	0.097	0.56679	1.83871e-12	5.56614e-08
Pevonedistat-specific	ERG28	0.26	0.175	0.468861	2.01805e-12	6.10904e-08
Pevonedistat-specific	MGST1	0.104	0.056	0.689152	2.02418e-12	6.1276e-08
Pevonedistat-specific	ECHS1	0.43	0.318	0.291121	2.03698e-12	6.16633e-08
Pevonedistat-specific	DUT	0.579	0.463	0.309159	2.1032e-12	6.36682e-08
Pevonedistat-specific	TRMT112	0.753	0.616	0.252302	2.14304e-12	6.4874e-08
Pevonedistat-specific	FKBP3	0.463	0.345	0.282901	2.19832e-12	6.65475e-08
Pevonedistat-specific	BRIP1	0.129	0.073	0.574857	2.20205e-12	6.66605e-08
Pevonedistat-specific	TTF2	0.264	0.181	0.469625	2.22833e-12	6.74561e-08
Pevonedistat-specific	CALM1	0.973	0.948	0.154384	2.26504e-12	6.85673e-08
Pevonedistat-specific	GNG11	0.058	0.025	1.29365	2.3981e-12	7.25953e-08
Pevonedistat-specific	DPYSL2	0.294	0.201	0.344199	2.49649e-12	7.55737e-08
Pevonedistat-specific	NPM1	0.968	0.934	0.143253	2.70448e-12	8.18699e-08
Pevonedistat-specific	STXBP5	0.168	0.103	0.510235	2.7409e-12	8.29725e-08
Pevonedistat-specific	PIEZO1	0.173	0.106	0.493134	2.77359e-12	8.39621e-08
Pevonedistat-specific	PDE4D	0.28	0.193	0.405206	2.78478e-12	8.43008e-08
Pevonedistat-specific	WDR53	0.068	0.031	0.85579	2.78852e-12	8.44141e-08
Pevonedistat-specific	GATAD2A	0.389	0.284	0.331091	3.00612e-12	9.10014e-08
Pevonedistat-specific	BACH1	0.204	0.13	0.476655	3.07446e-12	9.307e-08
Pevonedistat-specific	HIF1A	0.345	0.246	0.355253	3.09118e-12	9.35762e-08
Pevonedistat-specific	CNPY2	0.54	0.411	0.232663	3.12287e-12	9.45356e-08
Pevonedistat-specific	GAR1	0.209	0.134	0.385828	3.1431e-12	9.51478e-08
Pevonedistat-specific	CLIC1	0.979	0.958	0.135876	3.16075e-12	9.56822e-08
Pevonedistat-specific	NQO2	0.111	0.06	0.641267	3.2709e-12	9.90167e-08
Pevonedistat-specific	TUBG1	0.153	0.092	0.600375	3.30861e-12	1.00158e-07
Pevonedistat-specific	CAB39	0.413	0.302	0.301332	3.39524e-12	1.02781e-07
Pevonedistat-specific	PRKAR1A	0.532	0.412	0.288823	3.44584e-12	1.04313e-07
Pevonedistat-specific	TC2N	0.324	0.4	-0.673824	3.44933e-12	1.04418e-07
Pevonedistat-specific	MRPL57	0.607	0.471	0.243358	3.64712e-12	1.10406e-07
Pevonedistat-specific	PLEKHF1	0.387	0.284	0.311604	3.66015e-12	1.108e-07
Pevonedistat-specific	CRYBG1	0.139	0.082	0.702583	3.6804e-12	1.11413e-07
Pevonedistat-specific	ARHGDIA	0.604	0.485	0.277686	3.72369e-12	1.12724e-07
Pevonedistat-specific	CLPP	0.386	0.278	0.2706	3.7406e-12	1.13235e-07
Pevonedistat-specific	PFDN2	0.504	0.381	0.279162	3.74844e-12	1.13473e-07
Pevonedistat-specific	TK1	0.331	0.237	0.372641	3.75979e-12	1.13816e-07
Pevonedistat-specific	MAT2A	0.291	0.2	0.397713	3.88805e-12	1.17699e-07
Pevonedistat-specific	MAD2L1	0.347	0.248	0.351866	3.90681e-12	1.18267e-07
Pevonedistat-specific	TIPARP	0.239	0.159	0.387354	3.91912e-12	1.18639e-07
Pevonedistat-specific	FGFRL1	0.04	0.015	1.25048	3.93002e-12	1.1897e-07
Pevonedistat-specific	HMGCR	0.2	0.13	0.538315	3.9493e-12	1.19553e-07
Pevonedistat-specific	PRMT1	0.403	0.295	0.315571	3.98128e-12	1.20521e-07
Pevonedistat-specific	LAPTM4A	0.291	0.198	0.33799	4.01543e-12	1.21555e-07
Pevonedistat-specific	MRPL27	0.389	0.283	0.318838	4.04415e-12	1.22424e-07
Pevonedistat-specific	CEBPB	0.228	0.149	0.372485	4.0786e-12	1.23467e-07
Pevonedistat-specific	NLE1	0.066	0.03	0.902847	4.10789e-12	1.24354e-07
Pevonedistat-specific	SMOX	0.042	0.016	1.16322	4.23765e-12	1.28282e-07
Pevonedistat-specific	MED30	0.241	0.161	0.417024	4.24539e-12	1.28516e-07
Pevonedistat-specific	WDR34	0.158	0.096	0.508112	4.28557e-12	1.29733e-07
Pevonedistat-specific	HIPK2	0.489	0.367	0.273185	4.30932e-12	1.30452e-07
Pevonedistat-specific	UQCRQ	0.745	0.623	0.212516	4.37648e-12	1.32485e-07
Pevonedistat-specific	DHX30	0.282	0.191	0.30021	4.46536e-12	1.35175e-07
Pevonedistat-specific	KIAA0100	0.17	0.105	0.501776	4.5653e-12	1.38201e-07
Pevonedistat-specific	UBE2T	0.285	0.198	0.390009	4.60398e-12	1.39372e-07
Pevonedistat-specific	COMT	0.529	0.401	0.228155	4.90855e-12	1.48592e-07
Pevonedistat-specific	MRPS26	0.315	0.221	0.353151	4.92192e-12	1.48996e-07
Pevonedistat-specific	NAT10	0.12	0.067	0.578157	4.9426e-12	1.49622e-07
Pevonedistat-specific	N4BP2L2	0.671	0.689	-0.405801	5.05063e-12	1.52893e-07
Pevonedistat-specific	TRMT61A	0.061	0.027	0.897783	5.06952e-12	1.53464e-07
Pevonedistat-specific	REXO2	0.356	0.256	0.353508	5.07422e-12	1.53607e-07
Pevonedistat-specific	SRPRB	0.179	0.112	0.462933	5.10292e-12	1.54476e-07
Pevonedistat-specific	SNHG16	0.23	0.151	0.334022	5.25907e-12	1.59203e-07
Pevonedistat-specific	GPRIN3	0.288	0.199	0.350934	5.40842e-12	1.63724e-07
Pevonedistat-specific	ABI3	0.502	0.381	0.280472	5.43799e-12	1.64619e-07
Pevonedistat-specific	ACTR2	0.851	0.753	0.206085	5.48182e-12	1.65946e-07
Pevonedistat-specific	GPATCH4	0.221	0.143	0.35654	5.55918e-12	1.68287e-07
Pevonedistat-specific	POLR2I	0.495	0.37	0.257906	5.56017e-12	1.68318e-07
Pevonedistat-specific	CITED4	0.06	0.027	0.841707	5.57118e-12	1.68651e-07
Pevonedistat-specific	XPO1	0.502	0.378	0.258719	5.63803e-12	1.70674e-07
Pevonedistat-specific	DTL	0.164	0.102	0.67928	6.08859e-12	1.84314e-07
Pevonedistat-specific	CSE1L	0.21	0.136	0.435433	6.10285e-12	1.84745e-07
Pevonedistat-specific	NAXE	0.288	0.197	0.325582	6.21113e-12	1.88023e-07
Pevonedistat-specific	PRIM2	0.191	0.122	0.457234	6.36017e-12	1.92535e-07
Pevonedistat-specific	CEP152	0.249	0.168	0.42151	6.44533e-12	1.95113e-07
Pevonedistat-specific	KARS	0.306	0.211	0.287422	6.50616e-12	1.96955e-07
Pevonedistat-specific	DAZAP1	0.389	0.285	0.333917	6.63417e-12	2.00829e-07
Pevonedistat-specific	CENPV	0.154	0.092	0.451819	6.75154e-12	2.04383e-07
Pevonedistat-specific	PRPF19	0.184	0.117	0.509889	6.80154e-12	2.05896e-07
Pevonedistat-specific	EGLN1	0.204	0.129	0.293988	6.9764e-12	2.1119e-07
Pevonedistat-specific	PA2G4	0.738	0.629	0.240031	7.08134e-12	2.14366e-07
Pevonedistat-specific	FTSJ3	0.192	0.123	0.464734	7.12599e-12	2.15718e-07
Pevonedistat-specific	FHOD1	0.186	0.118	0.571038	7.37409e-12	2.23228e-07
Pevonedistat-specific	YIF1A	0.247	0.163	0.320454	7.74473e-12	2.34449e-07
Pevonedistat-specific	ZMIZ1	0.255	0.17	0.33768	7.83906e-12	2.37304e-07
Pevonedistat-specific	THOC3	0.168	0.103	0.395661	8.01391e-12	2.42597e-07
Pevonedistat-specific	WDR74	0.168	0.103	0.449596	8.12754e-12	2.46037e-07
Pevonedistat-specific	TNFRSF13B	0.018	0.004	1.87897	8.18106e-12	2.47657e-07
Pevonedistat-specific	SCML4	0.077	0.144	-1.22354	8.20652e-12	2.48428e-07
Pevonedistat-specific	SPCS1	0.73	0.598	0.233387	8.87665e-12	2.68714e-07
Pevonedistat-specific	PNO1	0.11	0.061	0.590553	8.89728e-12	2.69339e-07
Pevonedistat-specific	DENND2D	0.198	0.269	-0.945951	9.04513e-12	2.73814e-07
Pevonedistat-specific	POP5	0.263	0.18	0.377169	9.08802e-12	2.75113e-07
Pevonedistat-specific	SPCS3	0.62	0.499	0.247784	9.16437e-12	2.77424e-07
Pevonedistat-specific	DCUN1D5	0.325	0.228	0.266774	9.31309e-12	2.81926e-07
Pevonedistat-specific	AC092821.3	0.315	0.379	-0.748496	9.34752e-12	2.82968e-07
Pevonedistat-specific	CCDC43	0.239	0.159	0.361351	9.38906e-12	2.84226e-07
Pevonedistat-specific	MAPK1IP1L	0.303	0.21	0.320065	9.60289e-12	2.90699e-07
Pevonedistat-specific	STK17B	0.827	0.712	0.240135	9.74711e-12	2.95065e-07
Pevonedistat-specific	SLC35E1	0.206	0.133	0.337828	9.83346e-12	2.97678e-07
Pevonedistat-specific	OTUD6B	0.126	0.072	0.554892	9.92597e-12	3.00479e-07
Pevonedistat-specific	TYMS	0.452	0.353	0.413537	1.00825e-11	3.05216e-07
Pevonedistat-specific	NEK1	0.248	0.165	0.335073	1.01033e-11	3.05848e-07
Pevonedistat-specific	NAP1L1	0.863	0.784	0.20861	1.06915e-11	3.23652e-07
Pevonedistat-specific	XRCC5	0.771	0.673	0.214866	1.08692e-11	3.29031e-07
Pevonedistat-specific	KLRC2	0.515	0.54	-0.700355	1.09324e-11	3.30944e-07
Pevonedistat-specific	UBE2A	0.413	0.305	0.311008	1.12104e-11	3.39361e-07
Pevonedistat-specific	HSBP1	0.487	0.368	0.24468	1.13773e-11	3.44414e-07
Pevonedistat-specific	BICD1	0.114	0.064	0.73499	1.14864e-11	3.47718e-07
Pevonedistat-specific	SPATS2L	0.258	0.177	0.433904	1.15577e-11	3.49874e-07
Pevonedistat-specific	GIMAP1	0.33	0.396	-0.699673	1.16246e-11	3.519e-07
Pevonedistat-specific	NUDT21	0.458	0.342	0.287147	1.1667e-11	3.53183e-07
Pevonedistat-specific	EXOSC5	0.094	0.049	0.668226	1.2206e-11	3.69502e-07
Pevonedistat-specific	RTCB	0.333	0.238	0.33428	1.22552e-11	3.7099e-07
Pevonedistat-specific	MFSD12	0.119	0.067	0.504042	1.22582e-11	3.7108e-07
Pevonedistat-specific	LPAR6	0.34	0.245	0.368887	1.22702e-11	3.71443e-07
Pevonedistat-specific	RILPL2	0.285	0.198	0.355418	1.2356e-11	3.74042e-07
Pevonedistat-specific	TIMM23	0.16	0.097	0.410952	1.24585e-11	3.77143e-07
Pevonedistat-specific	HNRNPH1	0.635	0.511	0.252973	1.31695e-11	3.98667e-07
Pevonedistat-specific	DTYMK	0.35	0.257	0.398865	1.40804e-11	4.26243e-07
Pevonedistat-specific	DNPEP	0.176	0.11	0.534127	1.42566e-11	4.31575e-07
Pevonedistat-specific	PSMB4	0.685	0.556	0.223656	1.43106e-11	4.3321e-07
Pevonedistat-specific	HSD17B10	0.391	0.284	0.287302	1.43498e-11	4.34398e-07
Pevonedistat-specific	SERP1	0.674	0.553	0.231692	1.44902e-11	4.38648e-07
Pevonedistat-specific	TFE3	0.118	0.066	0.561504	1.45063e-11	4.39136e-07
Pevonedistat-specific	SUPT16H	0.603	0.477	0.242474	1.46476e-11	4.43411e-07
Pevonedistat-specific	RRM2	0.348	0.261	0.482811	1.54388e-11	4.67364e-07
Pevonedistat-specific	CENPU	0.293	0.209	0.447852	1.57367e-11	4.76382e-07
Pevonedistat-specific	NAA15	0.201	0.129	0.323528	1.6464e-11	4.98397e-07
Pevonedistat-specific	PSMG4	0.22	0.145	0.383571	1.70572e-11	5.16354e-07
Pevonedistat-specific	CLIP4	0.191	0.123	0.452507	1.73793e-11	5.26107e-07
Pevonedistat-specific	FAM207A	0.303	0.215	0.383587	1.77756e-11	5.38102e-07
Pevonedistat-specific	MPV17L2	0.071	0.034	0.812863	1.79121e-11	5.42236e-07
Pevonedistat-specific	BRIX1	0.252	0.17	0.313995	1.86793e-11	5.65461e-07
Pevonedistat-specific	PLEKHA2	0.361	0.262	0.320263	1.88137e-11	5.69529e-07
Pevonedistat-specific	EMC3	0.38	0.276	0.277501	1.88373e-11	5.70244e-07
Pevonedistat-specific	CD320	0.209	0.137	0.453022	1.97293e-11	5.97245e-07
Pevonedistat-specific	AL133342.1	0.071	0.035	0.849234	2.02568e-11	6.13214e-07
Pevonedistat-specific	MEA1	0.333	0.238	0.308028	2.02704e-11	6.13624e-07
Pevonedistat-specific	TXNDC9	0.364	0.263	0.312044	2.05109e-11	6.20907e-07
Pevonedistat-specific	SELENOK	0.551	0.429	0.285988	2.0801e-11	6.29687e-07
Pevonedistat-specific	NARS	0.354	0.251	0.226186	2.0836e-11	6.30747e-07
Pevonedistat-specific	KATNB1	0.122	0.07	0.63447	2.14353e-11	6.48889e-07
Pevonedistat-specific	JCHAIN	0.097	0.053	1.20952	2.14796e-11	6.50231e-07
Pevonedistat-specific	PPP2R1B	0.135	0.079	0.45257	2.21088e-11	6.69277e-07
Pevonedistat-specific	UBE2N	0.491	0.37	0.245296	2.22602e-11	6.73862e-07
Pevonedistat-specific	MAP3K20	0.155	0.096	0.542672	2.2798e-11	6.90141e-07
Pevonedistat-specific	GNG2	0.569	0.453	0.291614	2.3353e-11	7.06943e-07
Pevonedistat-specific	H2AFJ	0.37	0.434	-0.583451	2.33833e-11	7.07858e-07
Pevonedistat-specific	VMP1	0.392	0.292	0.33108	2.41454e-11	7.30929e-07
Pevonedistat-specific	AZIN1	0.242	0.161	0.306454	2.43152e-11	7.3607e-07
Pevonedistat-specific	RPL7	0.975	0.969	0.160146	2.44501e-11	7.40154e-07
Pevonedistat-specific	TFAM	0.329	0.236	0.295508	2.45676e-11	7.43711e-07
Pevonedistat-specific	OSTC	0.509	0.399	0.288177	2.5003e-11	7.5689e-07
Pevonedistat-specific	LRRC23	0.133	0.079	0.552399	2.5225e-11	7.63611e-07
Pevonedistat-specific	HBG1	0.444	0.346	0.359218	2.5677e-11	7.77294e-07
Pevonedistat-specific	CIB1	0.665	0.538	0.247626	2.58079e-11	7.81257e-07
Pevonedistat-specific	RPL5	0.986	0.987	0.124554	2.5954e-11	7.85678e-07
Pevonedistat-specific	SRSF9	0.744	0.624	0.203526	2.60426e-11	7.88363e-07
Pevonedistat-specific	MAPRE1	0.364	0.265	0.328232	2.60784e-11	7.89444e-07
Pevonedistat-specific	SNHG15	0.148	0.089	0.501493	2.62724e-11	7.95318e-07
Pevonedistat-specific	MS4A3	0.07	0.034	0.755041	2.65197e-11	8.02806e-07
Pevonedistat-specific	BCCIP	0.242	0.162	0.294603	2.67863e-11	8.10876e-07
Pevonedistat-specific	SYTL2	0.265	0.332	-0.807693	2.71554e-11	8.22048e-07
Pevonedistat-specific	TSN	0.274	0.187	0.326913	2.75723e-11	8.34669e-07
Pevonedistat-specific	CRNDE	0.128	0.075	0.529941	2.76612e-11	8.37361e-07
Pevonedistat-specific	PLCB1	0.118	0.067	0.636092	2.89097e-11	8.75154e-07
Pevonedistat-specific	RPS26	0.967	0.932	0.13957	2.95543e-11	8.94669e-07
Pevonedistat-specific	SERBP1	0.832	0.738	0.198287	2.97577e-11	9.00825e-07
Pevonedistat-specific	HECW2-AS1	0.056	0.025	1.02101	3.0022e-11	9.08826e-07
Pevonedistat-specific	PSMB7	0.547	0.425	0.24063	3.00356e-11	9.09237e-07
Pevonedistat-specific	RRM1	0.328	0.237	0.369512	3.02153e-11	9.14677e-07
Pevonedistat-specific	HNRNPA1P48	0.176	0.112	0.538306	3.0803e-11	9.32469e-07
Pevonedistat-specific	DNAJC19	0.417	0.306	0.247103	3.19104e-11	9.65992e-07
Pevonedistat-specific	ILF3	0.446	0.334	0.289147	3.21762e-11	9.74038e-07
Pevonedistat-specific	STOML2	0.45	0.333	0.252671	3.29347e-11	9.97e-07
Pevonedistat-specific	RDH11	0.252	0.173	0.397452	3.34885e-11	1.01377e-06
Pevonedistat-specific	GMPS	0.336	0.241	0.310315	3.46927e-11	1.05022e-06
Pevonedistat-specific	HNRNPD	0.707	0.607	0.23274	3.64446e-11	1.10325e-06
Pevonedistat-specific	BYSL	0.067	0.032	0.806857	3.79714e-11	1.14947e-06
Pevonedistat-specific	PMM2	0.119	0.069	0.602636	3.8084e-11	1.15288e-06
Pevonedistat-specific	ANAPC11	0.624	0.508	0.264802	3.85831e-11	1.16799e-06
Pevonedistat-specific	POLR2E	0.451	0.34	0.265359	3.98823e-11	1.20732e-06
Pevonedistat-specific	CENPW	0.344	0.251	0.344807	4.01328e-11	1.2149e-06
Pevonedistat-specific	TRAC	0.25	0.316	-0.816268	4.08161e-11	1.23558e-06
Pevonedistat-specific	DPM2	0.276	0.193	0.340393	4.32439e-11	1.30908e-06
Pevonedistat-specific	CDC23	0.168	0.105	0.439915	4.37229e-11	1.32358e-06
Pevonedistat-specific	GIT1	0.216	0.144	0.395081	4.4755e-11	1.35482e-06
Pevonedistat-specific	SRA1	0.396	0.291	0.278343	4.6162e-11	1.39742e-06
Pevonedistat-specific	AL121839.2	0.059	0.118	-1.55982	4.66347e-11	1.41173e-06
Pevonedistat-specific	TMEM126A	0.348	0.252	0.284455	4.70766e-11	1.4251e-06
Pevonedistat-specific	MRPS15	0.546	0.425	0.242057	4.72811e-11	1.43129e-06
Pevonedistat-specific	CAP1	0.846	0.766	0.193161	4.77858e-11	1.44657e-06
Pevonedistat-specific	AHCTF1	0.247	0.168	0.361331	5.13776e-11	1.5553e-06
Pevonedistat-specific	CYTIP	0.618	0.493	0.203943	5.16823e-11	1.56453e-06
Pevonedistat-specific	EIF3I	0.565	0.439	0.288681	5.27874e-11	1.59798e-06
Pevonedistat-specific	CBFA2T3	0.039	0.015	1.03824	5.40223e-11	1.63536e-06
Pevonedistat-specific	CIRBP	0.547	0.586	-0.432718	5.43754e-11	1.64605e-06
Pevonedistat-specific	SCOC	0.205	0.136	0.407371	5.57589e-11	1.68793e-06
Pevonedistat-specific	HLA-DRB1	0.777	0.674	0.244342	5.74107e-11	1.73794e-06
Pevonedistat-specific	PIN1	0.537	0.42	0.29463	5.74883e-11	1.74028e-06
Pevonedistat-specific	ATP2A3	0.298	0.21	0.311474	5.76805e-11	1.7461e-06
Pevonedistat-specific	RELB	0.057	0.115	-1.46878	5.8926e-11	1.78381e-06
Pevonedistat-specific	TM2D2	0.147	0.089	0.518887	6.02127e-11	1.82276e-06
Pevonedistat-specific	HARS	0.278	0.195	0.352708	6.10118e-11	1.84695e-06
Pevonedistat-specific	MCM5	0.344	0.256	0.402555	6.2646e-11	1.89642e-06
Pevonedistat-specific	GLRX2	0.297	0.204	0.198782	6.64745e-11	2.01232e-06
Pevonedistat-specific	SVIP	0.26	0.179	0.334685	6.75715e-11	2.04552e-06
Pevonedistat-specific	UTP4	0.089	0.047	0.644333	7.35043e-11	2.22512e-06
Pevonedistat-specific	ACAP1	0.682	0.692	-0.361433	7.53859e-11	2.28208e-06
Pevonedistat-specific	TMEM101	0.227	0.152	0.375192	8.03623e-11	2.43273e-06
Pevonedistat-specific	TDG	0.339	0.246	0.319504	8.03731e-11	2.43306e-06
Pevonedistat-specific	BRI3BP	0.222	0.152	0.514326	8.20339e-11	2.48333e-06
Pevonedistat-specific	GDI2	0.546	0.419	0.26	8.21766e-11	2.48765e-06
Pevonedistat-specific	SRFBP1	0.2	0.131	0.410759	8.55871e-11	2.59089e-06
Pevonedistat-specific	TMEM14B	0.68	0.57	0.214964	8.7886e-11	2.66049e-06
Pevonedistat-specific	WBP11	0.379	0.28	0.286527	8.85031e-11	2.67917e-06
Pevonedistat-specific	HMGN4	0.395	0.294	0.303125	9.09276e-11	2.75256e-06
Pevonedistat-specific	FASN	0.129	0.076	0.501158	9.09298e-11	2.75263e-06
Pevonedistat-specific	PSMG1	0.274	0.19	0.2909	9.1103e-11	2.75787e-06
Pevonedistat-specific	IPO7	0.279	0.196	0.303629	9.40985e-11	2.84855e-06
Pevonedistat-specific	MRPS7	0.39	0.285	0.296157	9.43578e-11	2.8564e-06
Pevonedistat-specific	TXNDC17	0.55	0.423	0.207848	9.47136e-11	2.86717e-06
Pevonedistat-specific	LYRM4	0.156	0.098	0.517971	9.59636e-11	2.90501e-06
Pevonedistat-specific	CORO1C	0.144	0.088	0.535773	9.74924e-11	2.95129e-06
Pevonedistat-specific	DNAJC9	0.343	0.251	0.318449	9.82976e-11	2.97567e-06
Pevonedistat-specific	FDPS	0.56	0.453	0.259514	9.85803e-11	2.98422e-06
Pevonedistat-specific	ALDOC	0.108	0.061	0.583883	1.00611e-10	3.04571e-06
Pevonedistat-specific	RFT1	0.095	0.052	0.790635	1.01599e-10	3.0756e-06
Pevonedistat-specific	TOR3A	0.2	0.132	0.424952	1.0722e-10	3.24575e-06
Pevonedistat-specific	RPS20	0.984	0.972	0.125172	1.07314e-10	3.2486e-06
Pevonedistat-specific	DSTN	0.537	0.42	0.27387	1.08321e-10	3.27908e-06
Pevonedistat-specific	MRPL55	0.307	0.22	0.352644	1.1123e-10	3.36714e-06
Pevonedistat-specific	HDAC2	0.339	0.244	0.265948	1.12046e-10	3.39185e-06
Pevonedistat-specific	TMED7	0.189	0.122	0.339459	1.20929e-10	3.66076e-06
Pevonedistat-specific	POLR2B	0.453	0.34	0.239409	1.27993e-10	3.87459e-06
Pevonedistat-specific	LDLRAD4	0.355	0.259	0.281437	1.29689e-10	3.92594e-06
Pevonedistat-specific	ACTL6A	0.251	0.174	0.393717	1.37282e-10	4.1558e-06
Pevonedistat-specific	ZMYND19	0.103	0.058	0.628306	1.37694e-10	4.16828e-06
Pevonedistat-specific	DNASE2	0.261	0.181	0.382325	1.39252e-10	4.21543e-06
Pevonedistat-specific	NONO	0.611	0.488	0.227971	1.40738e-10	4.26042e-06
Pevonedistat-specific	PCED1B-AS1	0.505	0.545	-0.478262	1.41172e-10	4.27357e-06
Pevonedistat-specific	GNB2	0.612	0.494	0.252026	1.4199e-10	4.29831e-06
Pevonedistat-specific	TWF2	0.601	0.477	0.203101	1.44897e-10	4.38632e-06
Pevonedistat-specific	CISD1	0.308	0.22	0.296257	1.49793e-10	4.53454e-06
Pevonedistat-specific	MSH2	0.213	0.141	0.335912	1.5445e-10	4.67552e-06
Pevonedistat-specific	MAPKAPK3	0.245	0.167	0.326249	1.5467e-10	4.68216e-06
Pevonedistat-specific	PDXK	0.254	0.177	0.374176	1.57256e-10	4.76044e-06
Pevonedistat-specific	CRTAP	0.164	0.104	0.489514	1.62011e-10	4.9044e-06
Pevonedistat-specific	THOC7	0.517	0.393	0.213998	1.68173e-10	5.09093e-06
Pevonedistat-specific	ANKRD40	0.113	0.065	0.481037	1.68345e-10	5.09613e-06
Pevonedistat-specific	KLRC3	0.339	0.4	-0.613586	1.75198e-10	5.30358e-06
Pevonedistat-specific	SMC4	0.62	0.51	0.248892	1.78007e-10	5.38863e-06
Pevonedistat-specific	CAST	0.676	0.675	-0.376123	1.79258e-10	5.42649e-06
Pevonedistat-specific	UQCRC1	0.364	0.268	0.293709	1.81221e-10	5.48591e-06
Pevonedistat-specific	S100A6	0.884	0.825	0.175283	1.85682e-10	5.62095e-06
Pevonedistat-specific	COX7A2	0.907	0.844	0.162363	1.95483e-10	5.91766e-06
Pevonedistat-specific	POLR1C	0.09	0.048	0.642368	2.01052e-10	6.08625e-06
Pevonedistat-specific	CD8A	0.267	0.189	0.361042	2.11284e-10	6.39598e-06
Pevonedistat-specific	HRAS	0.267	0.188	0.360943	2.11703e-10	6.40868e-06
Pevonedistat-specific	PHB2	0.595	0.47	0.217457	2.14163e-10	6.48314e-06
Pevonedistat-specific	IGSF8	0.07	0.035	0.80541	2.24008e-10	6.78118e-06
Pevonedistat-specific	YBX3	0.316	0.229	0.361117	2.24121e-10	6.78459e-06
Pevonedistat-specific	PTBP1	0.368	0.27	0.22942	2.25716e-10	6.83288e-06
Pevonedistat-specific	GNGT2	0.21	0.141	0.376268	2.26797e-10	6.86561e-06
Pevonedistat-specific	SKIL	0.317	0.227	0.282545	2.28767e-10	6.92525e-06
Pevonedistat-specific	AC245297.3	0.346	0.398	-0.69068	2.30699e-10	6.98372e-06
Pevonedistat-specific	AHSA1	0.364	0.267	0.282793	2.35078e-10	7.11627e-06
Pevonedistat-specific	PDCL	0.238	0.163	0.30883	2.35599e-10	7.13205e-06
Pevonedistat-specific	EIF2AK2	0.403	0.304	0.272221	2.40287e-10	7.27397e-06
Pevonedistat-specific	RNPEP	0.221	0.149	0.292995	2.46876e-10	7.47344e-06
Pevonedistat-specific	RBMX	0.584	0.474	0.258502	2.50227e-10	7.57487e-06
Pevonedistat-specific	SEC63	0.275	0.194	0.296113	2.53796e-10	7.68291e-06
Pevonedistat-specific	TMX1	0.349	0.258	0.300815	2.54024e-10	7.68981e-06
Pevonedistat-specific	PHKG2	0.165	0.104	0.341778	2.55715e-10	7.74099e-06
Pevonedistat-specific	HNRNPH3	0.518	0.402	0.219136	2.56457e-10	7.76347e-06
Pevonedistat-specific	RBM27	0.459	0.347	0.232311	2.56739e-10	7.77201e-06
Pevonedistat-specific	CD74	0.862	0.866	-0.278893	2.59254e-10	7.84815e-06
Pevonedistat-specific	GGCT	0.367	0.27	0.274782	2.59467e-10	7.8546e-06
Pevonedistat-specific	CLIC3	0.568	0.608	-0.44582	2.64779e-10	8.01539e-06
Pevonedistat-specific	DFFA	0.25	0.171	0.303192	2.7029e-10	8.18223e-06
Pevonedistat-specific	PPP2R5C	0.555	0.593	-0.432463	2.76705e-10	8.37642e-06
Pevonedistat-specific	IGFLR1	0.541	0.597	-0.369395	2.83235e-10	8.5741e-06
Pevonedistat-specific	MRPL16	0.394	0.293	0.254995	2.84327e-10	8.60714e-06
Pevonedistat-specific	PHTF1	0.179	0.115	0.37222	2.86862e-10	8.68389e-06
Pevonedistat-specific	IFIT3	0.053	0.024	0.226628	2.92334e-10	8.84955e-06
Pevonedistat-specific	DDI2	0.167	0.108	0.510564	2.95015e-10	8.9307e-06
Pevonedistat-specific	GRWD1	0.122	0.072	0.453361	2.97795e-10	9.01487e-06
Pevonedistat-specific	DDX18	0.578	0.453	0.207696	2.98266e-10	9.0291e-06
Pevonedistat-specific	LRRFIP2	0.265	0.187	0.358211	2.98618e-10	9.03978e-06
Pevonedistat-specific	MCFD2	0.222	0.149	0.278313	3.04937e-10	9.23106e-06
Pevonedistat-specific	MCM2	0.154	0.097	0.476641	3.19078e-10	9.65913e-06
Pevonedistat-specific	IDH1	0.187	0.122	0.394821	3.21356e-10	9.72808e-06
Pevonedistat-specific	CD3E	0.449	0.499	-0.51981	3.24101e-10	9.81118e-06
Pevonedistat-specific	ADSL	0.28	0.197	0.27486	3.29234e-10	9.96656e-06
Pevonedistat-specific	C20orf27	0.159	0.1	0.391059	3.29598e-10	9.97759e-06
Pevonedistat-specific	NETO2	0.078	0.041	0.735779	3.31398e-10	1.00321e-05
Pevonedistat-specific	SRSF2	0.65	0.526	0.220177	3.37007e-10	1.02019e-05
Pevonedistat-specific	SFMBT2	0.242	0.17	0.391006	3.49744e-10	1.05874e-05
Pevonedistat-specific	CFLAR	0.58	0.595	-0.448242	3.66911e-10	1.11071e-05
Pevonedistat-specific	RIF1	0.409	0.309	0.260997	3.69316e-10	1.11799e-05
Pevonedistat-specific	HMGXB4	0.285	0.203	0.334342	3.74227e-10	1.13286e-05
Pevonedistat-specific	ATAD3A	0.11	0.063	0.507897	3.80089e-10	1.1506e-05
Pevonedistat-specific	ATP6V0B	0.579	0.459	0.210962	3.81054e-10	1.15353e-05
Pevonedistat-specific	CALU	0.256	0.178	0.333537	3.81852e-10	1.15594e-05
Pevonedistat-specific	EEF1G	0.98	0.948	0.141203	3.84032e-10	1.16254e-05
Pevonedistat-specific	SLC48A1	0.049	0.022	0.940937	3.85119e-10	1.16583e-05
Pevonedistat-specific	RFC4	0.229	0.157	0.321979	3.94944e-10	1.19558e-05
Pevonedistat-specific	USP5	0.147	0.091	0.454439	3.95483e-10	1.19721e-05
Pevonedistat-specific	AURKAIP1	0.688	0.556	0.197017	3.95754e-10	1.19803e-05
Pevonedistat-specific	AP1S1	0.321	0.231	0.263708	3.96425e-10	1.20006e-05
Pevonedistat-specific	SPAG5	0.138	0.086	0.591412	3.97479e-10	1.20325e-05
Pevonedistat-specific	CNOT9	0.2	0.133	0.432713	3.98075e-10	1.20505e-05
Pevonedistat-specific	ATIC	0.176	0.114	0.371718	4.01401e-10	1.21512e-05
Pevonedistat-specific	SNAPC2	0.202	0.134	0.373259	4.03787e-10	1.22234e-05
Pevonedistat-specific	PPP2R5D	0.171	0.11	0.400775	4.06364e-10	1.23014e-05
Pevonedistat-specific	SUPT4H1	0.507	0.397	0.255631	4.07804e-10	1.23451e-05
Pevonedistat-specific	CPSF6	0.341	0.246	0.230831	4.09726e-10	1.24032e-05
Pevonedistat-specific	SMC2	0.431	0.335	0.309514	4.19853e-10	1.27098e-05
Pevonedistat-specific	GSS	0.233	0.16	0.367099	4.34746e-10	1.31606e-05
Pevonedistat-specific	CCDC124	0.342	0.247	0.231351	4.43216e-10	1.3417e-05
Pevonedistat-specific	TXNDC12	0.342	0.25	0.283473	4.50266e-10	1.36305e-05
Pevonedistat-specific	THOC6	0.165	0.106	0.422424	4.55355e-10	1.37845e-05
Pevonedistat-specific	UBA6	0.34	0.247	0.261602	4.56607e-10	1.38224e-05
Pevonedistat-specific	TUBB	0.744	0.633	0.145418	4.63951e-10	1.40447e-05
Pevonedistat-specific	TMEM167A	0.479	0.363	0.225197	4.65308e-10	1.40858e-05
Pevonedistat-specific	CLN6	0.12	0.071	0.54963	4.66888e-10	1.41336e-05
Pevonedistat-specific	TUBB4B	0.533	0.422	0.328424	4.7465e-10	1.43686e-05
Pevonedistat-specific	MRPS2	0.215	0.146	0.356554	4.75396e-10	1.43912e-05
Pevonedistat-specific	TMA16	0.279	0.198	0.315287	4.87368e-10	1.47536e-05
Pevonedistat-specific	NR2C2AP	0.097	0.054	0.649303	4.89757e-10	1.48259e-05
Pevonedistat-specific	USP10	0.27	0.187	0.223025	5.04235e-10	1.52642e-05
Pevonedistat-specific	RNF11	0.135	0.082	0.462612	5.04334e-10	1.52672e-05
Pevonedistat-specific	NT5DC2	0.119	0.071	0.583615	5.04746e-10	1.52797e-05
Pevonedistat-specific	AMD1	0.321	0.233	0.290246	5.19026e-10	1.57119e-05
Pevonedistat-specific	SNHG1	0.244	0.17	0.374932	5.2264e-10	1.58214e-05
Pevonedistat-specific	RPL24	0.995	0.992	0.101933	5.3065e-10	1.60638e-05
Pevonedistat-specific	SLC27A4	0.061	0.029	0.793168	5.42053e-10	1.6409e-05
Pevonedistat-specific	CDK2	0.112	0.066	0.670333	5.46147e-10	1.6533e-05
Pevonedistat-specific	MRPS36	0.591	0.466	0.20431	5.50589e-10	1.66674e-05
Pevonedistat-specific	CD7	0.38	0.432	-0.64271	5.53654e-10	1.67602e-05
Pevonedistat-specific	ABI2	0.19	0.126	0.384649	5.55909e-10	1.68285e-05
Pevonedistat-specific	SRP9	0.586	0.477	0.246895	5.59857e-10	1.6948e-05
Pevonedistat-specific	PSMC5	0.545	0.438	0.236634	5.61418e-10	1.69952e-05
Pevonedistat-specific	NOP16	0.12	0.072	0.540619	5.67214e-10	1.71707e-05
Pevonedistat-specific	MRPS16	0.397	0.294	0.215277	5.79788e-10	1.75513e-05
Pevonedistat-specific	POP7	0.307	0.222	0.28694	6.0419e-10	1.829e-05
Pevonedistat-specific	SLC1A4	0.294	0.209	0.274014	6.09783e-10	1.84594e-05
Pevonedistat-specific	TRIM25	0.191	0.129	0.485362	6.11759e-10	1.85192e-05
Pevonedistat-specific	DPY19L1	0.128	0.078	0.524918	6.25157e-10	1.89248e-05
Pevonedistat-specific	APOBEC3G	0.924	0.87	0.179012	6.3293e-10	1.91601e-05
Pevonedistat-specific	URM1	0.351	0.258	0.265905	6.3458e-10	1.921e-05
Pevonedistat-specific	CPT1A	0.229	0.158	0.352358	6.4026e-10	1.93819e-05
Pevonedistat-specific	JPT1	0.634	0.524	0.274828	6.61174e-10	2.00151e-05
Pevonedistat-specific	RBL1	0.204	0.138	0.425036	6.64257e-10	2.01084e-05
Pevonedistat-specific	AP001596.1	0.012	0.002	2.08731	6.73644e-10	2.03925e-05
Pevonedistat-specific	PDCL3	0.147	0.092	0.455889	6.84578e-10	2.07236e-05
Pevonedistat-specific	E2F6	0.084	0.045	0.688127	6.96556e-10	2.10862e-05
Pevonedistat-specific	RPAP3	0.207	0.139	0.308278	7.09382e-10	2.14744e-05
Pevonedistat-specific	CYCS	0.537	0.424	0.216414	7.24157e-10	2.19217e-05
Pevonedistat-specific	NAA10	0.399	0.296	0.243786	7.24987e-10	2.19468e-05
Pevonedistat-specific	PDIA6	0.599	0.49	0.214529	7.4223e-10	2.24688e-05
Pevonedistat-specific	TAP2	0.203	0.135	0.336374	7.49819e-10	2.26985e-05
Pevonedistat-specific	ATP2A2	0.213	0.145	0.386203	7.55114e-10	2.28588e-05
Pevonedistat-specific	CHEK1	0.243	0.17	0.342064	7.61615e-10	2.30556e-05
Pevonedistat-specific	RPN1	0.276	0.197	0.336158	7.69458e-10	2.3293e-05
Pevonedistat-specific	CISH	0.075	0.039	0.778425	7.85315e-10	2.37731e-05
Pevonedistat-specific	CCNE1	0.067	0.034	0.904898	7.90147e-10	2.39193e-05
Pevonedistat-specific	HIGD1A	0.275	0.194	0.295107	7.92167e-10	2.39805e-05
Pevonedistat-specific	ELAC2	0.164	0.106	0.465812	8.07455e-10	2.44433e-05
Pevonedistat-specific	PPIP5K2	0.402	0.301	0.23757	8.1494e-10	2.46699e-05
Pevonedistat-specific	LMNB2	0.156	0.099	0.436113	8.52754e-10	2.58146e-05
Pevonedistat-specific	ESF1	0.265	0.185	0.261656	8.57151e-10	2.59477e-05
Pevonedistat-specific	KIAA1143	0.262	0.185	0.351153	8.60448e-10	2.60475e-05
Pevonedistat-specific	HIST1H1D	0.38	0.439	-0.476509	8.68244e-10	2.62835e-05
Pevonedistat-specific	AASDHPPT	0.324	0.236	0.284486	8.68832e-10	2.63013e-05
Pevonedistat-specific	HMCES	0.228	0.156	0.304575	8.97854e-10	2.71798e-05
Pevonedistat-specific	MTFP1	0.196	0.132	0.414325	8.98225e-10	2.71911e-05
Pevonedistat-specific	FEZ2	0.196	0.129	0.286786	9.08595e-10	2.7505e-05
Pevonedistat-specific	MRPS35	0.256	0.179	0.314224	9.15349e-10	2.77095e-05
Pevonedistat-specific	PPP2CB	0.164	0.106	0.462162	9.27788e-10	2.8086e-05
Pevonedistat-specific	CKAP2L	0.244	0.174	0.435267	9.31015e-10	2.81837e-05
Pevonedistat-specific	MRPL43	0.382	0.284	0.276767	9.51752e-10	2.88114e-05
Pevonedistat-specific	MED29	0.219	0.148	0.274688	9.71782e-10	2.94178e-05
Pevonedistat-specific	PRDX6	0.792	0.675	0.165035	9.87932e-10	2.99067e-05
Pevonedistat-specific	C1orf216	0.086	0.047	0.675044	9.94008e-10	3.00906e-05
Pevonedistat-specific	GPR35	0.035	0.013	0.941394	1.02048e-09	3.08921e-05
Pevonedistat-specific	FAM136A	0.283	0.202	0.272176	1.04899e-09	3.17552e-05
Pevonedistat-specific	S100A4	0.781	0.678	0.201528	1.05374e-09	3.18987e-05
Pevonedistat-specific	TMEM106C	0.26	0.185	0.365518	1.05786e-09	3.20234e-05
Pevonedistat-specific	ALDH18A1	0.097	0.055	0.495551	1.07064e-09	3.24103e-05
Pevonedistat-specific	HAX1	0.427	0.323	0.219439	1.1087e-09	3.35625e-05
Pevonedistat-specific	PSMC2	0.359	0.265	0.261507	1.11098e-09	3.36317e-05
Pevonedistat-specific	ALCAM	0.081	0.043	0.71286	1.12363e-09	3.40144e-05
Pevonedistat-specific	HSD17B8	0.056	0.026	0.717753	1.12644e-09	3.40997e-05
Pevonedistat-specific	ISG20L2	0.19	0.126	0.335831	1.12914e-09	3.41812e-05
Pevonedistat-specific	MAML3	0.029	0.01	1.14622	1.14502e-09	3.46622e-05
Pevonedistat-specific	HMG20B	0.272	0.192	0.311688	1.14757e-09	3.47392e-05
Pevonedistat-specific	CHORDC1	0.325	0.237	0.28282	1.15917e-09	3.50904e-05
Pevonedistat-specific	CKS2	0.485	0.379	0.275469	1.16492e-09	3.52646e-05
Pevonedistat-specific	EPRS	0.482	0.381	0.252305	1.17827e-09	3.56687e-05
Pevonedistat-specific	PREB	0.15	0.095	0.519141	1.19672e-09	3.62272e-05
Pevonedistat-specific	JUN	0.274	0.198	0.431979	1.22849e-09	3.7189e-05
Pevonedistat-specific	ZBTB38	0.453	0.492	-0.516467	1.23748e-09	3.74611e-05
Pevonedistat-specific	BLVRA	0.129	0.079	0.491908	1.24988e-09	3.78363e-05
Pevonedistat-specific	WDR3	0.126	0.076	0.416245	1.27949e-09	3.87328e-05
Pevonedistat-specific	LIM2	0.169	0.233	-0.929487	1.30474e-09	3.9497e-05
Pevonedistat-specific	GOT2	0.219	0.149	0.343493	1.31136e-09	3.96975e-05
Pevonedistat-specific	VBP1	0.378	0.28	0.222971	1.32911e-09	4.02347e-05
Pevonedistat-specific	CARNMT1	0.131	0.08	0.500424	1.33045e-09	4.02754e-05
Pevonedistat-specific	DDX42	0.306	0.219	0.205908	1.3379e-09	4.05008e-05
Pevonedistat-specific	HTATSF1	0.377	0.284	0.335084	1.36918e-09	4.14478e-05
Pevonedistat-specific	POLA1	0.111	0.065	0.4757	1.38553e-09	4.19429e-05
Pevonedistat-specific	TCF19	0.137	0.086	0.649443	1.44104e-09	4.36232e-05
Pevonedistat-specific	ERLIN2	0.086	0.047	0.488266	1.45025e-09	4.3902e-05
Pevonedistat-specific	MLLT11	0.09	0.05	0.485606	1.46419e-09	4.4324e-05
Pevonedistat-specific	SDHB	0.346	0.251	0.186437	1.49503e-09	4.52577e-05
Pevonedistat-specific	RAD51C	0.287	0.206	0.298037	1.49707e-09	4.53193e-05
Pevonedistat-specific	LARP1	0.321	0.232	0.201218	1.50013e-09	4.5412e-05
Pevonedistat-specific	TCOF1	0.212	0.144	0.261027	1.53063e-09	4.63353e-05
Pevonedistat-specific	ABHD4	0.109	0.065	0.611915	1.54226e-09	4.66872e-05
Pevonedistat-specific	FXN	0.094	0.054	0.640345	1.56336e-09	4.73261e-05
Pevonedistat-specific	RNASET2	0.248	0.173	0.294542	1.5737e-09	4.76391e-05
Pevonedistat-specific	NT5C3B	0.139	0.087	0.489674	1.61958e-09	4.90278e-05
Pevonedistat-specific	LARP4	0.204	0.137	0.28939	1.62963e-09	4.9332e-05
Pevonedistat-specific	CDK2AP1	0.177	0.116	0.327882	1.66468e-09	5.03932e-05
Pevonedistat-specific	SMIM13	0.104	0.06	0.532914	1.66872e-09	5.05156e-05
Pevonedistat-specific	AIF1	0.141	0.087	0.353794	1.7142e-09	5.18921e-05
Pevonedistat-specific	GPN1	0.19	0.125	0.243169	1.73991e-09	5.26704e-05
Pevonedistat-specific	SEMA4D	0.413	0.315	0.281513	1.78851e-09	5.41417e-05
Pevonedistat-specific	SNRNP70	0.431	0.33	0.243051	1.8563e-09	5.61938e-05
Pevonedistat-specific	GTF3C6	0.559	0.434	0.17593	1.87542e-09	5.67726e-05
Pevonedistat-specific	PSME1	0.855	0.78	0.177824	1.88142e-09	5.69544e-05
Pevonedistat-specific	PYCARD	0.756	0.636	0.206911	1.95056e-09	5.90472e-05
Pevonedistat-specific	TIMM50	0.177	0.116	0.30993	1.95755e-09	5.92589e-05
Pevonedistat-specific	PWP1	0.311	0.228	0.291367	1.98848e-09	6.01953e-05
Pevonedistat-specific	ZDHHC3	0.272	0.195	0.310101	2.07095e-09	6.26919e-05
Pevonedistat-specific	SEC13	0.263	0.186	0.266007	2.08205e-09	6.30279e-05
Pevonedistat-specific	C5orf30	0.073	0.039	0.816146	2.10646e-09	6.37667e-05
Pevonedistat-specific	ATP5PD	0.68	0.559	0.179963	2.13758e-09	6.47087e-05
Pevonedistat-specific	AAMP	0.204	0.139	0.398149	2.15221e-09	6.51518e-05
Pevonedistat-specific	MPC2	0.573	0.445	0.175359	2.19669e-09	6.64981e-05
Pevonedistat-specific	GBP5	0.384	0.429	-0.589406	2.21025e-09	6.69086e-05
Pevonedistat-specific	MRPL22	0.414	0.313	0.227908	2.23487e-09	6.76541e-05
Pevonedistat-specific	ATL3	0.216	0.148	0.302759	2.24221e-09	6.78761e-05
Pevonedistat-specific	EXOSC8	0.308	0.226	0.322378	2.30083e-09	6.96508e-05
Pevonedistat-specific	KNOP1	0.159	0.103	0.411448	2.33391e-09	7.0652e-05
Pevonedistat-specific	TMEM205	0.201	0.136	0.309693	2.33692e-09	7.07434e-05
Pevonedistat-specific	TMED3	0.305	0.22	0.274766	2.38677e-09	7.22523e-05
Pevonedistat-specific	ANXA2	0.712	0.607	0.183551	2.40941e-09	7.29377e-05
Pevonedistat-specific	NOP58	0.386	0.291	0.217952	2.41283e-09	7.30413e-05
Pevonedistat-specific	PPIL1	0.1	0.058	0.421148	2.47165e-09	7.48219e-05
Pevonedistat-specific	MS4A1	0	0.028	-6.16936	2.47581e-09	7.49476e-05
Pevonedistat-specific	G6PC3	0.092	0.052	0.685959	2.47705e-09	7.49853e-05
Pevonedistat-specific	NDUFC1	0.55	0.429	0.219817	2.51566e-09	7.61542e-05
Pevonedistat-specific	CEP85	0.085	0.047	0.689439	2.54675e-09	7.70953e-05
Pevonedistat-specific	SLC16A3	0.329	0.24	0.201221	2.58296e-09	7.81915e-05
Pevonedistat-specific	MTFR2	0.117	0.07	0.560648	2.59022e-09	7.84111e-05
Pevonedistat-specific	FLII	0.28	0.2	0.283695	2.63946e-09	7.99017e-05
Pevonedistat-specific	KANSL3	0.205	0.14	0.338879	2.70193e-09	8.17927e-05
Pevonedistat-specific	EIF4G3	0.297	0.212	0.214672	2.71187e-09	8.20936e-05
Pevonedistat-specific	CMAS	0.293	0.211	0.245281	2.78435e-09	8.42879e-05
Pevonedistat-specific	CCNF	0.17	0.114	0.51107	2.81405e-09	8.51869e-05
Pevonedistat-specific	LINC00861	0.03	0.075	-1.67763	2.82289e-09	8.54546e-05
Pevonedistat-specific	MCM4	0.26	0.187	0.331226	2.87488e-09	8.70283e-05
Pevonedistat-specific	UBAP2L	0.266	0.189	0.267569	2.90046e-09	8.78028e-05
Pevonedistat-specific	PPP3R1	0.227	0.158	0.337405	2.93654e-09	8.88948e-05
Pevonedistat-specific	KIF18A	0.157	0.102	0.510908	2.9947e-09	9.06556e-05
Pevonedistat-specific	AIMP1	0.487	0.383	0.251821	3.03315e-09	9.18194e-05
Pevonedistat-specific	NOB1	0.243	0.171	0.333864	3.05179e-09	9.23837e-05
Pevonedistat-specific	PRC1	0.298	0.225	0.447755	3.10952e-09	9.41314e-05
Pevonedistat-specific	EIF3B	0.339	0.25	0.248104	3.11855e-09	9.44047e-05
Pevonedistat-specific	EMD	0.287	0.207	0.283464	3.12445e-09	9.45835e-05
Pevonedistat-specific	DLK1	0.007	0.04	-3.1048	3.15947e-09	9.56436e-05
Pevonedistat-specific	ZFP91	0.438	0.338	0.251365	3.16216e-09	9.57249e-05
Pevonedistat-specific	GTPBP8	0.191	0.128	0.333957	3.18706e-09	9.64786e-05
Pevonedistat-specific	IRAK1	0.186	0.123	0.294044	3.22123e-09	9.7513e-05
Pevonedistat-specific	TGS1	0.33	0.24	0.209367	3.28982e-09	9.95894e-05
Pevonedistat-specific	COX6B1	0.93	0.879	0.131099	3.29057e-09	9.96122e-05
Pevonedistat-specific	HSD17B12	0.125	0.077	0.491555	3.29197e-09	9.96544e-05
Pevonedistat-specific	ZPR1	0.173	0.113	0.35778	3.31957e-09	0.00010049
Pevonedistat-specific	THUMPD3	0.21	0.143	0.329277	3.32317e-09	0.000100599
Pevonedistat-specific	LPCAT1	0.205	0.141	0.427871	3.37077e-09	0.00010204
Pevonedistat-specific	ATP5F1E	0.98	0.98	-0.139128	3.42443e-09	0.000103664
Pevonedistat-specific	MELK	0.164	0.107	0.50419	3.43214e-09	0.000103898
Pevonedistat-specific	GZMA	0.974	0.981	-0.155719	3.43813e-09	0.000104079
Pevonedistat-specific	CDC123	0.474	0.364	0.1792	3.50256e-09	0.000106029
Pevonedistat-specific	POP1	0.099	0.057	0.490384	3.55589e-09	0.000107644
Pevonedistat-specific	PSMC4	0.477	0.372	0.231734	3.65845e-09	0.000110749
Pevonedistat-specific	LINC00324	0.186	0.123	0.266829	3.66489e-09	0.000110943
Pevonedistat-specific	NUDCD1	0.122	0.074	0.393237	3.73899e-09	0.000113187
Pevonedistat-specific	CRTAM	0.03	0.073	-2.68746	3.80667e-09	0.000115236
Pevonedistat-specific	CHP1	0.179	0.12	0.411466	3.85568e-09	0.000116719
Pevonedistat-specific	ILF2	0.494	0.386	0.214717	3.86202e-09	0.000116911
Pevonedistat-specific	SKA3	0.128	0.08	0.460707	3.87006e-09	0.000117154
Pevonedistat-specific	MTG1	0.208	0.142	0.319605	3.88259e-09	0.000117534
Pevonedistat-specific	HSF1	0.231	0.159	0.229426	3.89536e-09	0.00011792
Pevonedistat-specific	PARPBP	0.155	0.101	0.43991	4.05999e-09	0.000122904
Pevonedistat-specific	CASP3	0.43	0.329	0.256214	4.06123e-09	0.000122941
Pevonedistat-specific	FANCI	0.27	0.197	0.341654	4.09835e-09	0.000124065
Pevonedistat-specific	TFDP1	0.288	0.208	0.284675	4.15156e-09	0.000125676
Pevonedistat-specific	CENPK	0.33	0.245	0.282388	4.21827e-09	0.000127696
Pevonedistat-specific	MICOS10	0.693	0.589	0.198414	4.21982e-09	0.000127743
Pevonedistat-specific	SS18L2	0.387	0.289	0.20472	4.24298e-09	0.000128443
Pevonedistat-specific	SLC19A1	0.052	0.024	0.776602	4.34332e-09	0.000131481
Pevonedistat-specific	THAP7	0.159	0.103	0.332412	4.39821e-09	0.000133142
Pevonedistat-specific	SNU13	0.695	0.569	0.192014	4.51841e-09	0.000136781
Pevonedistat-specific	MIR4435-2HG	0.251	0.18	0.343397	4.55867e-09	0.000138
Pevonedistat-specific	HSD17B4	0.159	0.103	0.335295	4.58418e-09	0.000138772
Pevonedistat-specific	SAP18	0.769	0.658	0.182639	4.66849e-09	0.000141324
Pevonedistat-specific	UBALD1	0.112	0.067	0.458263	4.70386e-09	0.000142395
Pevonedistat-specific	LINC002481	0.125	0.185	-0.891464	4.76693e-09	0.000144305
Pevonedistat-specific	ARF4	0.327	0.241	0.28495	4.77505e-09	0.00014455
Pevonedistat-specific	NXT1	0.146	0.094	0.42104	4.77701e-09	0.00014461
Pevonedistat-specific	CREBRF	0.257	0.32	-0.658423	4.90222e-09	0.0001484
Pevonedistat-specific	RRN3	0.145	0.093	0.412983	4.92126e-09	0.000148976
Pevonedistat-specific	SNHG5	0.919	0.873	0.154511	4.99334e-09	0.000151158
Pevonedistat-specific	DUSP14	0.062	0.032	0.762332	5.07118e-09	0.000153515
Pevonedistat-specific	MTRF1L	0.178	0.118	0.26336	5.1387e-09	0.000155559
Pevonedistat-specific	TCERG1	0.306	0.224	0.313003	5.15811e-09	0.000156146
Pevonedistat-specific	MRPL35	0.281	0.202	0.259097	5.22011e-09	0.000158023
Pevonedistat-specific	PDCD4	0.558	0.573	-0.448462	5.25636e-09	0.000159121
Pevonedistat-specific	SCAP	0.098	0.057	0.598126	5.2652e-09	0.000159388
Pevonedistat-specific	TNIP2	0.265	0.19	0.27587	5.28442e-09	0.00015997
Pevonedistat-specific	TUFM	0.57	0.451	0.189293	5.29498e-09	0.00016029
Pevonedistat-specific	FBXO45	0.14	0.089	0.514066	5.30386e-09	0.000160558
Pevonedistat-specific	RABEPK	0.099	0.058	0.549355	5.31413e-09	0.000160869
Pevonedistat-specific	MAP4K3	0.037	0.015	1.0824	5.37543e-09	0.000162725
Pevonedistat-specific	PPA1	0.559	0.438	0.161412	5.42429e-09	0.000164204
Pevonedistat-specific	MMD	0.085	0.047	0.676857	5.44302e-09	0.000164771
Pevonedistat-specific	RELA	0.206	0.142	0.316455	5.56655e-09	0.000168511
Pevonedistat-specific	INTS8	0.161	0.105	0.369181	5.68737e-09	0.000172168
Pevonedistat-specific	BATF3	0.033	0.013	1.22971	5.72776e-09	0.000173391
Pevonedistat-specific	TOMM22	0.38	0.289	0.246167	6.03422e-09	0.000182668
Pevonedistat-specific	SNHG17	0.122	0.075	0.394691	6.1725e-09	0.000186854
Pevonedistat-specific	CNP	0.136	0.086	0.500196	6.54234e-09	0.00019805
Pevonedistat-specific	GSTM3	0.037	0.015	0.98943	6.55949e-09	0.000198569
Pevonedistat-specific	TIMM8B	0.561	0.446	0.197643	6.61417e-09	0.000200224
Pevonedistat-specific	STK26	0.256	0.182	0.282728	6.71151e-09	0.000203171
Pevonedistat-specific	NAE1	0.347	0.259	0.225447	6.94667e-09	0.000210289
Pevonedistat-specific	BCL7C	0.44	0.336	0.189966	7.0704e-09	0.000214035
Pevonedistat-specific	CTSC	0.876	0.817	0.186689	7.20369e-09	0.00021807
Pevonedistat-specific	ATAD5	0.225	0.16	0.404337	7.43007e-09	0.000224923
Pevonedistat-specific	PRPF8	0.398	0.305	0.241402	7.46685e-09	0.000226037
Pevonedistat-specific	CHAF1B	0.081	0.045	0.665186	7.56464e-09	0.000228997
Pevonedistat-specific	CCNB1	0.26	0.194	0.540673	7.59898e-09	0.000230036
Pevonedistat-specific	CASP8AP2	0.283	0.205	0.276411	7.66211e-09	0.000231947
Pevonedistat-specific	HMGN5	0.123	0.077	0.485059	7.74644e-09	0.0002345
Pevonedistat-specific	NHLRC3	0.201	0.259	-0.825678	7.85846e-09	0.000237891
Pevonedistat-specific	POLR1D	0.744	0.64	0.193842	7.9074e-09	0.000239373
Pevonedistat-specific	LARP1B	0.142	0.09	0.324087	7.92106e-09	0.000239786
Pevonedistat-specific	MIAT	0.24	0.171	0.392214	8.1012e-09	0.000245239
Pevonedistat-specific	RSRC1	0.403	0.308	0.20062	8.14233e-09	0.000246484
Pevonedistat-specific	CNTLN	0.143	0.092	0.404736	8.1913e-09	0.000247967
Pevonedistat-specific	RANBP3	0.164	0.108	0.378513	8.28293e-09	0.000250741
Pevonedistat-specific	NORAD	0.41	0.313	0.237739	8.32815e-09	0.00025211
Pevonedistat-specific	SLC26A6	0.06	0.03	0.889382	8.3749e-09	0.000253525
Pevonedistat-specific	EIF3A	0.68	0.585	0.1963	8.52494e-09	0.000258067
Pevonedistat-specific	FH	0.21	0.146	0.341409	8.58018e-09	0.000259739
Pevonedistat-specific	SCARB2	0.112	0.067	0.404492	8.73232e-09	0.000264345
Pevonedistat-specific	HBZ	0.016	0.052	-3.45514	8.7432e-09	0.000264674
Pevonedistat-specific	DCAF13	0.276	0.198	0.225645	8.79765e-09	0.000266322
Pevonedistat-specific	MRPL32	0.261	0.187	0.282606	8.82155e-09	0.000267046
Pevonedistat-specific	NPTN	0.152	0.099	0.350429	8.85508e-09	0.000268061
Pevonedistat-specific	PPRC1	0.059	0.03	0.854491	9.08078e-09	0.000274893
Pevonedistat-specific	CD44	0.623	0.629	-0.395262	9.13664e-09	0.000276584
Pevonedistat-specific	DIMT1	0.139	0.088	0.301648	9.30686e-09	0.000281737
Pevonedistat-specific	ATAD2	0.386	0.3	0.29173	9.34474e-09	0.000282884
Pevonedistat-specific	PDCD10	0.572	0.452	0.205309	9.36063e-09	0.000283365
Pevonedistat-specific	P2RY11	0.055	0.105	-1.29405	9.40156e-09	0.000284604
Pevonedistat-specific	TNPO1	0.268	0.192	0.261029	9.6837e-09	0.000293145
Pevonedistat-specific	POLR3K	0.365	0.273	0.211602	9.73126e-09	0.000294585
Pevonedistat-specific	POLR3H	0.075	0.041	0.613272	9.84565e-09	0.000298047
Pevonedistat-specific	CHMP6	0.216	0.15	0.275811	1.00977e-08	0.000305679
Pevonedistat-specific	BRMS1	0.329	0.242	0.23126	1.03323e-08	0.000312781
Pevonedistat-specific	TMX2	0.196	0.135	0.407421	1.08239e-08	0.000327662
Pevonedistat-specific	TIGD5	0.076	0.041	0.604414	1.08899e-08	0.000329658
Pevonedistat-specific	PDE3B	0.428	0.333	0.264653	1.08925e-08	0.000329736
Pevonedistat-specific	TIMM10B	0.175	0.118	0.37071	1.09535e-08	0.000331585
Pevonedistat-specific	SAR1B	0.262	0.185	0.218339	1.12071e-08	0.000339261
Pevonedistat-specific	ERO1A	0.398	0.302	0.231501	1.13333e-08	0.000343083
Pevonedistat-specific	ACD	0.151	0.099	0.427118	1.14488e-08	0.000346577
Pevonedistat-specific	SNHG3	0.244	0.172	0.204041	1.14713e-08	0.00034726
Pevonedistat-specific	NFE2L1	0.159	0.104	0.404979	1.14869e-08	0.000347733
Pevonedistat-specific	RPL22L1	0.452	0.351	0.20708	1.15132e-08	0.000348528
Pevonedistat-specific	SSRP1	0.366	0.274	0.217692	1.15526e-08	0.000349721
Pevonedistat-specific	PARVB	0.119	0.074	0.47734	1.16697e-08	0.000353266
Pevonedistat-specific	NUS1	0.164	0.107	0.310909	1.20224e-08	0.000363941
Pevonedistat-specific	APOC1	0.214	0.15	0.307016	1.2029e-08	0.000364141
Pevonedistat-specific	DKC1	0.316	0.23	0.181952	1.20985e-08	0.000366246
Pevonedistat-specific	POLD2	0.172	0.116	0.442713	1.21553e-08	0.000367966
Pevonedistat-specific	CHAC2	0.067	0.036	0.674463	1.23652e-08	0.00037432
Pevonedistat-specific	MYL12B	0.956	0.922	0.107073	1.23724e-08	0.000374537
Pevonedistat-specific	HPRT1	0.358	0.269	0.210302	1.25107e-08	0.000378723
Pevonedistat-specific	ATP5MC3	0.837	0.756	0.135821	1.25115e-08	0.000378748
Pevonedistat-specific	MTX1	0.231	0.161	0.207544	1.26258e-08	0.000382207
Pevonedistat-specific	KNTC1	0.147	0.096	0.50461	1.30258e-08	0.000394318
Pevonedistat-specific	TRUB1	0.087	0.05	0.647489	1.31605e-08	0.000398394
Pevonedistat-specific	DHX15	0.302	0.219	0.171915	1.32937e-08	0.000402427
Pevonedistat-specific	AL021155.5	0.154	0.1	0.238375	1.34773e-08	0.000407984
Pevonedistat-specific	TUBA1B	0.804	0.717	0.193526	1.35117e-08	0.000409026
Pevonedistat-specific	ZCCHC8	0.255	0.183	0.270211	1.35268e-08	0.000409483
Pevonedistat-specific	ARL2	0.285	0.207	0.25907	1.36399e-08	0.000412906
Pevonedistat-specific	HNRNPR	0.675	0.582	0.2204	1.3713e-08	0.00041512
Pevonedistat-specific	MZT2A	0.781	0.682	0.170117	1.3718e-08	0.00041527
Pevonedistat-specific	LGALS8	0.32	0.235	0.205039	1.37359e-08	0.000415814
Pevonedistat-specific	RAD51	0.138	0.09	0.54973	1.38153e-08	0.000418216
Pevonedistat-specific	PTCH2	0.059	0.03	0.587	1.38497e-08	0.000419258
Pevonedistat-specific	JPT2	0.109	0.066	0.507964	1.39482e-08	0.000422239
Pevonedistat-specific	MVD	0.219	0.154	0.304926	1.39525e-08	0.000422369
Pevonedistat-specific	TNFRSF1A	0.373	0.281	0.212126	1.39791e-08	0.000423175
Pevonedistat-specific	RARS	0.261	0.188	0.227963	1.42826e-08	0.000432364
Pevonedistat-specific	UBE2L3	0.707	0.59	0.165053	1.46004e-08	0.000441984
Pevonedistat-specific	HS2ST1	0.113	0.069	0.424553	1.46152e-08	0.000442433
Pevonedistat-specific	NDUFC2	0.739	0.643	0.199607	1.46289e-08	0.000442845
Pevonedistat-specific	DDT	0.689	0.577	0.191611	1.51643e-08	0.000459054
Pevonedistat-specific	ATOX1	0.411	0.317	0.246964	1.51903e-08	0.000459841
Pevonedistat-specific	TAF9	0.327	0.242	0.187231	1.51995e-08	0.000460121
Pevonedistat-specific	MORF4L2	0.261	0.185	0.192146	1.53015e-08	0.000463208
Pevonedistat-specific	STBD1	0.071	0.039	0.600396	1.55224e-08	0.000469893
Pevonedistat-specific	E2F1	0.118	0.074	0.65575	1.58955e-08	0.000481188
Pevonedistat-specific	SNAPC5	0.205	0.141	0.268222	1.59317e-08	0.000482284
Pevonedistat-specific	RPL27	0.993	0.981	0.103762	1.597e-08	0.000483443
Pevonedistat-specific	NFKB2	0.056	0.104	-1.38609	1.6041e-08	0.000485594
Pevonedistat-specific	RBM17	0.472	0.369	0.177631	1.62182e-08	0.000490959
Pevonedistat-specific	STYK1	0.129	0.082	0.481203	1.64625e-08	0.000498353
Pevonedistat-specific	UBQLN2	0.149	0.096	0.349532	1.64648e-08	0.000498423
Pevonedistat-specific	CLINT1	0.362	0.269	0.152537	1.65662e-08	0.000501491
Pevonedistat-specific	APLP2	0.28	0.204	0.187956	1.65973e-08	0.000502432
Pevonedistat-specific	EMC8	0.196	0.134	0.329002	1.6692e-08	0.0005053
Pevonedistat-specific	CENPS	0.112	0.069	0.531668	1.68071e-08	0.000508785
Pevonedistat-specific	DNAJC2	0.282	0.204	0.212835	1.69942e-08	0.000514448
Pevonedistat-specific	MTERF3	0.068	0.036	0.698602	1.7071e-08	0.000516775
Pevonedistat-specific	HCFC1R1	0.273	0.198	0.252846	1.71614e-08	0.000519511
Pevonedistat-specific	GSPT1	0.397	0.306	0.206763	1.73515e-08	0.000525266
Pevonedistat-specific	RHEB	0.412	0.322	0.243305	1.75942e-08	0.000532613
Pevonedistat-specific	ENY2	0.617	0.506	0.188507	1.79943e-08	0.000544725
Pevonedistat-specific	PCP4	0.022	0.008	1.64381	1.81681e-08	0.000549986
Pevonedistat-specific	SMPD4	0.136	0.087	0.407638	1.83142e-08	0.000554407
Pevonedistat-specific	BPTF	0.585	0.594	-0.38314	1.83938e-08	0.000556818
Pevonedistat-specific	COX7B	0.791	0.7	0.183012	1.86553e-08	0.000564735
Pevonedistat-specific	C12orf49	0.19	0.129	0.286027	1.86901e-08	0.000565787
Pevonedistat-specific	NET1	0.113	0.069	0.385182	1.8771e-08	0.000568236
Pevonedistat-specific	CBR4	0.158	0.216	-0.86542	1.8832e-08	0.000570084
Pevonedistat-specific	VAMP2	0.56	0.582	-0.39964	1.88568e-08	0.000570834
Pevonedistat-specific	PGAM5	0.084	0.048	0.589574	1.88779e-08	0.000571471
Pevonedistat-specific	GALM	0.189	0.129	0.267893	1.8935e-08	0.0005732
Pevonedistat-specific	NINJ2	0.12	0.075	0.533641	1.894e-08	0.000573351
Pevonedistat-specific	SLC9B2	0.084	0.047	0.328551	1.92213e-08	0.000581866
Pevonedistat-specific	PTGDR	0.157	0.212	-0.98671	1.95081e-08	0.000590549
Pevonedistat-specific	BRCA1	0.277	0.201	0.234077	1.95083e-08	0.000590555
Pevonedistat-specific	TRIM16L	0.018	0.005	1.56258	1.96142e-08	0.000593762
Pevonedistat-specific	RRAS2	0.168	0.113	0.371483	1.97443e-08	0.0005977
Pevonedistat-specific	E2F7	0.105	0.064	0.70787	1.98061e-08	0.000599569
Pevonedistat-specific	KCTD10	0.123	0.078	0.538616	1.98508e-08	0.000600924
Pevonedistat-specific	URB1	0.061	0.031	0.737342	1.98733e-08	0.000601603
Pevonedistat-specific	TRIM59	0.353	0.27	0.333144	2.00136e-08	0.000605851
Pevonedistat-specific	SLC39A1	0.156	0.102	0.268565	2.01562e-08	0.00061017
Pevonedistat-specific	PACSIN2	0.221	0.156	0.339995	2.02171e-08	0.000612013
Pevonedistat-specific	WARS	0.209	0.146	0.298672	2.02668e-08	0.000613516
Pevonedistat-specific	POLA2	0.122	0.077	0.593107	2.02686e-08	0.000613571
Pevonedistat-specific	TXLNG	0.146	0.095	0.317944	2.05829e-08	0.000623084
Pevonedistat-specific	GPR108	0.295	0.216	0.249048	2.09017e-08	0.000632737
Pevonedistat-specific	HSPBP1	0.111	0.068	0.372209	2.11784e-08	0.000641113
Pevonedistat-specific	EXOC2	0.191	0.131	0.367583	2.15071e-08	0.000651063
Pevonedistat-specific	NUBP2	0.331	0.246	0.21481	2.15605e-08	0.000652679
Pevonedistat-specific	C19orf48	0.312	0.233	0.245792	2.18834e-08	0.000662455
Pevonedistat-specific	ALG5	0.231	0.163	0.265186	2.20539e-08	0.000667614
Pevonedistat-specific	DTX3L	0.257	0.184	0.2459	2.21218e-08	0.00066967
Pevonedistat-specific	CD79A	0.001	0.027	-4.11945	2.25688e-08	0.000683204
Pevonedistat-specific	AKT1	0.235	0.167	0.287111	2.27686e-08	0.000689252
Pevonedistat-specific	OGFOD3	0.104	0.062	0.510868	2.28783e-08	0.000692571
Pevonedistat-specific	WDR76	0.189	0.132	0.466449	2.2881e-08	0.000692654
Pevonedistat-specific	MRPL44	0.205	0.141	0.235765	2.30263e-08	0.000697052
Pevonedistat-specific	CALCOCO1	0.189	0.251	-0.699113	2.30891e-08	0.000698953
Pevonedistat-specific	SEPTIN11	0.359	0.274	0.197552	2.33579e-08	0.00070709
Pevonedistat-specific	SNRPD2	0.883	0.819	0.136934	2.34699e-08	0.00071048
Pevonedistat-specific	LAGE3	0.345	0.256	0.167626	2.364e-08	0.00071563
Pevonedistat-specific	PSMD6	0.397	0.296	0.153501	2.37931e-08	0.000720266
Pevonedistat-specific	ILVBL	0.117	0.073	0.487271	2.40663e-08	0.000728534
Pevonedistat-specific	LLPH	0.395	0.3	0.174142	2.42657e-08	0.000734573
Pevonedistat-specific	S1PR5	0.104	0.063	0.611743	2.47789e-08	0.000750106
Pevonedistat-specific	PAK1IP1	0.174	0.119	0.399508	2.52558e-08	0.000764544
Pevonedistat-specific	RAMP1	0.022	0.06	-2.12068	2.57478e-08	0.000779439
Pevonedistat-specific	LRRC45	0.104	0.063	0.600035	2.64042e-08	0.000799309
Pevonedistat-specific	APOE	0.11	0.067	0.358716	2.64628e-08	0.000801082
Pevonedistat-specific	PNKD	0.475	0.374	0.195977	2.65784e-08	0.000804583
Pevonedistat-specific	AK6	0.219	0.153	0.275189	2.66083e-08	0.000805488
Pevonedistat-specific	SMIM3	0.191	0.131	0.308181	2.70218e-08	0.000818005
Pevonedistat-specific	DERL2	0.293	0.213	0.188629	2.70534e-08	0.000818961
Pevonedistat-specific	CRYZ	0.113	0.07	0.376214	2.7161e-08	0.000822218
Pevonedistat-specific	PEA15	0.107	0.065	0.581469	2.79453e-08	0.00084596
Pevonedistat-specific	ARHGAP27	0.146	0.096	0.378656	2.79678e-08	0.00084664
Pevonedistat-specific	PDLIM7	0.136	0.088	0.410853	2.82398e-08	0.000854874
Pevonedistat-specific	UBE2K	0.446	0.349	0.233697	2.82746e-08	0.00085593
Pevonedistat-specific	ORC2	0.167	0.112	0.346875	2.87865e-08	0.000871425
Pevonedistat-specific	KHSRP	0.246	0.176	0.216017	2.92507e-08	0.000885477
Pevonedistat-specific	SPART	0.251	0.178	0.216277	2.92784e-08	0.000886314
Pevonedistat-specific	SPATS2	0.131	0.084	0.463205	2.9455e-08	0.000891661
Pevonedistat-specific	KIF1BP	0.138	0.09	0.459729	2.94721e-08	0.000892178
Pevonedistat-specific	IPO5	0.198	0.136	0.27412	2.97084e-08	0.000899334
Pevonedistat-specific	RPL12	0.998	0.992	0.100442	3.00397e-08	0.000909362
Pevonedistat-specific	VANGL1	0.121	0.076	0.493699	3.07525e-08	0.000930941
Pevonedistat-specific	DAP3	0.325	0.243	0.238568	3.08411e-08	0.000933622
Pevonedistat-specific	SMIM4	0.176	0.119	0.326572	3.09531e-08	0.000937013
Pevonedistat-specific	TMED9	0.478	0.373	0.191698	3.16565e-08	0.000958306
Pevonedistat-specific	KLHL21	0.089	0.052	0.506415	3.20568e-08	0.000970424
Pevonedistat-specific	CDC6	0.109	0.068	0.643927	3.23021e-08	0.00097785
Pevonedistat-specific	POLR2K	0.473	0.373	0.21731	3.2687e-08	0.000989501
Pevonedistat-specific	RENBP	0.009	0.04	-2.12144	3.29365e-08	0.000997053
Pevonedistat-specific	SAMSN1	0.708	0.597	0.138394	3.30466e-08	0.00100039
Pevonedistat-specific	GTPBP4	0.259	0.185	0.207873	3.33079e-08	0.0010083
Pevonedistat-specific	SUV39H2	0.081	0.046	0.655927	3.36099e-08	0.00101744
Pevonedistat-specific	PRCC	0.208	0.144	0.239773	3.36139e-08	0.00101756
Pevonedistat-specific	CYTH2	0.21	0.149	0.347557	3.41106e-08	0.0010326
Pevonedistat-specific	APTX	0.177	0.12	0.334947	3.43732e-08	0.00104055
Pevonedistat-specific	HAGH	0.359	0.271	0.243249	3.44072e-08	0.00104158
Pevonedistat-specific	NANS	0.195	0.134	0.248403	3.47584e-08	0.00105221
Pevonedistat-specific	SARAF	0.607	0.61	-0.378674	3.49227e-08	0.00105718
Pevonedistat-specific	SRSF6	0.261	0.188	0.165022	3.51086e-08	0.00106281
Pevonedistat-specific	GANAB	0.302	0.221	0.167228	3.55821e-08	0.00107714
Pevonedistat-specific	WDR61	0.242	0.173	0.255108	3.56359e-08	0.00107877
Pevonedistat-specific	S100PBP	0.219	0.273	-0.771492	3.61905e-08	0.00109556
Pevonedistat-specific	MUS81	0.205	0.144	0.364978	3.63537e-08	0.0011005
Pevonedistat-specific	SNRNP200	0.431	0.338	0.236527	3.63673e-08	0.00110091
Pevonedistat-specific	PROK2	0.025	0.009	1.16234	3.65438e-08	0.00110625
Pevonedistat-specific	IFI35	0.315	0.233	0.187467	3.66077e-08	0.00110819
Pevonedistat-specific	ITPRID2	0.138	0.09	0.441182	3.7009e-08	0.00112034
Pevonedistat-specific	ATP1B1	0.048	0.024	0.991043	3.70766e-08	0.00112238
Pevonedistat-specific	TMEM185B	0.076	0.042	0.663931	3.73136e-08	0.00112956
Pevonedistat-specific	HDGF	0.486	0.397	0.295063	3.82569e-08	0.00115811
Pevonedistat-specific	TMED5	0.301	0.224	0.257892	3.85276e-08	0.00116631
Pevonedistat-specific	CTBP1	0.237	0.168	0.241312	3.88446e-08	0.0011759
Pevonedistat-specific	CCDC107	0.468	0.363	0.175955	3.94104e-08	0.00119303
Pevonedistat-specific	HLA-DRB5	0.478	0.386	0.252858	3.95157e-08	0.00119622
Pevonedistat-specific	TMEM184B	0.058	0.03	0.688715	3.95926e-08	0.00119855
Pevonedistat-specific	ZNF331	0.069	0.038	0.632001	4.01446e-08	0.00121526
Pevonedistat-specific	PDIA3	0.631	0.522	0.172511	4.01619e-08	0.00121578
Pevonedistat-specific	NCBP1	0.159	0.106	0.395028	4.04566e-08	0.0012247
Pevonedistat-specific	FGR	0.194	0.25	-0.760697	4.05511e-08	0.00122756
Pevonedistat-specific	EEF1B2	0.97	0.931	0.115662	4.06131e-08	0.00122944
Pevonedistat-specific	SPN	0.666	0.555	0.182681	4.10796e-08	0.00124356
Pevonedistat-specific	AATF	0.343	0.259	0.209249	4.15625e-08	0.00125818
Pevonedistat-specific	SF3B3	0.284	0.211	0.287278	4.23343e-08	0.00128154
Pevonedistat-specific	UBA1	0.33	0.251	0.232398	4.2445e-08	0.00128489
Pevonedistat-specific	FXYD5	0.758	0.654	0.197461	4.274e-08	0.00129383
Pevonedistat-specific	THEMIS2	0.217	0.153	0.296682	4.36811e-08	0.00132231
Pevonedistat-specific	MSH6	0.208	0.146	0.290456	4.42917e-08	0.0013408
Pevonedistat-specific	FAM120A	0.431	0.334	0.203439	4.45567e-08	0.00134882
Pevonedistat-specific	CIP2A	0.172	0.117	0.427977	4.47109e-08	0.00135349
Pevonedistat-specific	REEP5	0.772	0.676	0.170469	4.48959e-08	0.00135909
Pevonedistat-specific	THUMPD1	0.357	0.269	0.184701	4.50028e-08	0.00136232
Pevonedistat-specific	GOLT1B	0.204	0.142	0.265185	4.50789e-08	0.00136463
Pevonedistat-specific	PROS1	0.018	0.006	1.34168	4.53371e-08	0.00137244
Pevonedistat-specific	SLC25A11	0.352	0.264	0.175775	4.55925e-08	0.00138018
Pevonedistat-specific	ABCF2	0.145	0.096	0.401357	4.62644e-08	0.00140052
Pevonedistat-specific	ITGB1BP1	0.444	0.347	0.216025	4.62774e-08	0.00140091
Pevonedistat-specific	THEMIS	0.072	0.04	0.603169	4.63543e-08	0.00140324
Pevonedistat-specific	NCAPD3	0.27	0.201	0.348582	4.66345e-08	0.00141172
Pevonedistat-specific	TOX2	0.042	0.019	0.812734	4.72905e-08	0.00143158
Pevonedistat-specific	MT1F	0.172	0.227	-0.856816	4.8436e-08	0.00146625
Pevonedistat-specific	RUNX1	0.361	0.273	0.167257	4.86242e-08	0.00147195
Pevonedistat-specific	MYADM	0.13	0.084	0.463802	4.92441e-08	0.00149072
Pevonedistat-specific	GUK1	0.837	0.741	0.174835	4.93361e-08	0.0014935
Pevonedistat-specific	TMEM109	0.224	0.16	0.3309	4.94241e-08	0.00149617
Pevonedistat-specific	CCT7	0.477	0.379	0.203867	4.98621e-08	0.00150943
Pevonedistat-specific	ANG	0.034	0.014	0.836996	4.99614e-08	0.00151243
Pevonedistat-specific	PTGES2	0.182	0.125	0.303201	5.04e-08	0.00152571
Pevonedistat-specific	SPRYD7	0.137	0.089	0.394587	5.05723e-08	0.00153092
Pevonedistat-specific	NOP14	0.203	0.141	0.195433	5.0866e-08	0.00153981
Pevonedistat-specific	VRK1	0.312	0.235	0.285827	5.08818e-08	0.00154029
Pevonedistat-specific	UBAC1	0.251	0.18	0.197867	5.11313e-08	0.00154785
Pevonedistat-specific	DROSHA	0.113	0.07	0.417627	5.17739e-08	0.0015673
Pevonedistat-specific	CBFB	0.249	0.181	0.286839	5.18284e-08	0.00156895
Pevonedistat-specific	TM9SF3	0.409	0.315	0.199577	5.22865e-08	0.00158282
Pevonedistat-specific	MRPL38	0.316	0.232	0.184872	5.22887e-08	0.00158288
Pevonedistat-specific	SPICE1	0.108	0.067	0.534055	5.24953e-08	0.00158914
Pevonedistat-specific	ETHE1	0.421	0.326	0.207617	5.34895e-08	0.00161924
Pevonedistat-specific	NUSAP1	0.435	0.343	0.275278	5.52331e-08	0.00167202
Pevonedistat-specific	SRPK1	0.398	0.31	0.268069	5.53e-08	0.00167404
Pevonedistat-specific	XIST	0.659	0.662	-0.322435	5.53249e-08	0.0016748
Pevonedistat-specific	NEO1	0.016	0.005	1.32865	5.58087e-08	0.00168944
Pevonedistat-specific	DDX10	0.134	0.086	0.359393	5.67351e-08	0.00171749
Pevonedistat-specific	SLAIN2	0.31	0.23	0.260569	5.68361e-08	0.00172054
Pevonedistat-specific	YWHAB	0.92	0.85	0.125851	5.79432e-08	0.00175406
Pevonedistat-specific	MRPL17	0.214	0.152	0.266417	5.83736e-08	0.00176708
Pevonedistat-specific	DDX49	0.224	0.16	0.316551	5.84625e-08	0.00176978
Pevonedistat-specific	NOL11	0.203	0.143	0.27772	5.86964e-08	0.00177686
Pevonedistat-specific	GADD45B	0.125	0.18	-0.921223	5.92724e-08	0.0017943
Pevonedistat-specific	CLDND1	0.7	0.692	-0.308522	5.95635e-08	0.00180311
Pevonedistat-specific	SEC14L1	0.329	0.247	0.209818	6.0315e-08	0.00182586
Pevonedistat-specific	GSDMD	0.343	0.26	0.232086	6.09462e-08	0.00184496
Pevonedistat-specific	PCNA	0.442	0.354	0.279276	6.20837e-08	0.0018794
Pevonedistat-specific	DPH2	0.054	0.028	0.62476	6.30587e-08	0.00190891
Pevonedistat-specific	CENPH	0.203	0.143	0.279772	6.33794e-08	0.00191862
Pevonedistat-specific	KMT5A	0.247	0.179	0.234218	6.42811e-08	0.00194592
Pevonedistat-specific	AARSD1	0.125	0.08	0.384196	6.4555e-08	0.00195421
Pevonedistat-specific	TNFAIP8	0.344	0.261	0.228082	6.46411e-08	0.00195681
Pevonedistat-specific	ARPP19	0.477	0.375	0.182979	6.58341e-08	0.00199293
Pevonedistat-specific	MYO1E	0.046	0.022	0.934565	6.7404e-08	0.00204046
Pevonedistat-specific	CYB5B	0.363	0.278	0.201999	6.74379e-08	0.00204148
Pevonedistat-specific	LAP3	0.337	0.251	0.147407	6.77421e-08	0.00205069
Pevonedistat-specific	SAT1	0.378	0.416	-0.545474	6.78711e-08	0.00205459
Pevonedistat-specific	POLR3E	0.101	0.062	0.495851	6.8072e-08	0.00206068
Pevonedistat-specific	WDR18	0.184	0.127	0.3083	6.81453e-08	0.00206289
Pevonedistat-specific	RPIA	0.16	0.108	0.353534	6.87506e-08	0.00208122
Pevonedistat-specific	PITPNA	0.188	0.131	0.332226	6.97424e-08	0.00211124
Pevonedistat-specific	HMGB3	0.279	0.21	0.312194	7.01002e-08	0.00212207
Pevonedistat-specific	C16orf91	0.175	0.119	0.240253	7.0103e-08	0.00212216
Pevonedistat-specific	PAM16	0.212	0.149	0.246181	7.01418e-08	0.00212333
Pevonedistat-specific	ORC1	0.083	0.049	0.664413	7.04367e-08	0.00213226
Pevonedistat-specific	PAK1	0.124	0.08	0.420823	7.04794e-08	0.00213355
Pevonedistat-specific	CNTRL	0.429	0.34	0.203236	7.0503e-08	0.00213427
Pevonedistat-specific	ENOPH1	0.164	0.111	0.351698	7.08787e-08	0.00214564
Pevonedistat-specific	UNG	0.105	0.065	0.53031	7.09089e-08	0.00214656
Pevonedistat-specific	KCTD9	0.247	0.179	0.286686	7.15134e-08	0.00216485
Pevonedistat-specific	ACTN1	0.055	0.028	0.561492	7.46003e-08	0.0022583
Pevonedistat-specific	TOPBP1	0.29	0.213	0.208388	7.47642e-08	0.00226326
Pevonedistat-specific	ALKBH6	0.127	0.082	0.340928	7.55137e-08	0.00228595
Pevonedistat-specific	PRR34-AS1	0.053	0.027	0.753694	7.60697e-08	0.00230278
Pevonedistat-specific	PLEKHJ1	0.376	0.288	0.196148	7.64581e-08	0.00231454
Pevonedistat-specific	EDEM2	0.145	0.095	0.270371	7.66014e-08	0.00231888
Pevonedistat-specific	PIP5K1C	0.135	0.088	0.332848	7.70014e-08	0.00233099
Pevonedistat-specific	OSER1	0.258	0.187	0.246926	7.8298e-08	0.00237024
Pevonedistat-specific	HAUS1	0.334	0.255	0.275627	7.88476e-08	0.00238687
Pevonedistat-specific	SMARCB1	0.283	0.209	0.246004	7.88661e-08	0.00238744
Pevonedistat-specific	NUDT16	0.164	0.112	0.387414	7.94909e-08	0.00240635
Pevonedistat-specific	PPP1R35	0.38	0.29	0.189659	7.95764e-08	0.00240894
Pevonedistat-specific	AP2B1	0.551	0.446	0.182239	7.97859e-08	0.00241528
Pevonedistat-specific	POP4	0.325	0.241	0.200042	7.98432e-08	0.00241701
Pevonedistat-specific	USP22	0.31	0.231	0.216278	7.99271e-08	0.00241955
Pevonedistat-specific	WDR43	0.202	0.143	0.325445	8.00932e-08	0.00242458
Pevonedistat-specific	GBA	0.155	0.104	0.268694	8.01027e-08	0.00242487
Pevonedistat-specific	ETF1	0.284	0.207	0.152555	8.02002e-08	0.00242782
Pevonedistat-specific	CENPB	0.207	0.147	0.32435	8.22521e-08	0.00248994
Pevonedistat-specific	EMC7	0.405	0.312	0.213037	8.25275e-08	0.00249827
Pevonedistat-specific	NOC4L	0.108	0.067	0.365159	8.27082e-08	0.00250374
Pevonedistat-specific	RP2	0.083	0.048	0.560404	8.29111e-08	0.00250989
Pevonedistat-specific	QPCT	0.035	0.016	1.20362	8.4107e-08	0.00254609
Pevonedistat-specific	ORMDL2	0.343	0.257	0.157936	8.42273e-08	0.00254973
Pevonedistat-specific	C19orf12	0.188	0.13	0.278918	8.46938e-08	0.00256385
Pevonedistat-specific	SLC38A5	0.118	0.075	0.381663	8.46949e-08	0.00256389
Pevonedistat-specific	SLC25A22	0.062	0.033	0.585641	8.49936e-08	0.00257293
Pevonedistat-specific	NAA25	0.094	0.057	0.528596	8.55156e-08	0.00258873
Pevonedistat-specific	APBB1IP	0.482	0.512	-0.413144	8.61177e-08	0.00260695
Pevonedistat-specific	DPAGT1	0.104	0.064	0.491988	8.73459e-08	0.00264414
Pevonedistat-specific	SLC35E4	0.07	0.039	0.628292	8.74773e-08	0.00264811
Pevonedistat-specific	PITX1	0.054	0.028	0.85679	8.81086e-08	0.00266722
Pevonedistat-specific	TMEM201	0.035	0.015	0.866445	8.84251e-08	0.00267681
Pevonedistat-specific	DDA1	0.297	0.221	0.214778	8.86226e-08	0.00268278
Pevonedistat-specific	CHAC1	0.016	0.005	1.70489	8.91436e-08	0.00269855
Pevonedistat-specific	APOL4	0.021	0.007	1.46693	9.03152e-08	0.00273402
Pevonedistat-specific	DEXI	0.172	0.117	0.272066	9.06757e-08	0.00274494
Pevonedistat-specific	MRPL24	0.152	0.102	0.341214	9.08814e-08	0.00275116
Pevonedistat-specific	AUP1	0.349	0.264	0.189707	9.09162e-08	0.00275221
Pevonedistat-specific	ARL3	0.27	0.199	0.258166	9.16875e-08	0.00277556
Pevonedistat-specific	CXCR4	0.168	0.227	-0.666158	9.23076e-08	0.00279434
Pevonedistat-specific	PRELID2	0.035	0.015	0.794911	9.24194e-08	0.00279772
Pevonedistat-specific	AUTS2	0.145	0.095	0.300472	9.24497e-08	0.00279864
Pevonedistat-specific	FEM1B	0.171	0.117	0.343097	9.24691e-08	0.00279922
Pevonedistat-specific	PSME4	0.283	0.21	0.262775	9.25633e-08	0.00280207
Pevonedistat-specific	KPNA2	0.351	0.275	0.38444	9.3335e-08	0.00282544
Pevonedistat-specific	SLC30A5	0.145	0.095	0.257623	9.48479e-08	0.00287124
Pevonedistat-specific	TECR	0.418	0.33	0.222197	9.69785e-08	0.00293573
Pevonedistat-specific	SREK1IP1	0.414	0.318	0.143409	9.71084e-08	0.00293967
Pevonedistat-specific	RABGGTB	0.213	0.151	0.250302	9.71798e-08	0.00294183
Pevonedistat-specific	MGAT5	0.092	0.055	0.537863	9.73117e-08	0.00294582
Pevonedistat-specific	NAA20	0.32	0.239	0.196817	9.74065e-08	0.00294869
Pevonedistat-specific	IGLL1	0.008	0.037	-2.63242	9.78616e-08	0.00296247
Pevonedistat-specific	PCLAF	0.547	0.446	0.157036	9.85385e-08	0.00298296
Pevonedistat-specific	RCN2	0.339	0.257	0.19145	9.89648e-08	0.00299586
Pevonedistat-specific	KLHL7	0.136	0.09	0.491576	9.92854e-08	0.00300557
Pevonedistat-specific	GTF3A	0.643	0.545	0.208025	1.00194e-07	0.00303309
Pevonedistat-specific	HDAC3	0.214	0.149	0.139407	1.00344e-07	0.00303761
Pevonedistat-specific	PTRH2	0.107	0.066	0.395214	1.03061e-07	0.00311985
Pevonedistat-specific	UBR4	0.191	0.134	0.322887	1.04557e-07	0.00316515
Pevonedistat-specific	STEAP3	0.012	0.003	1.69919	1.04811e-07	0.00317285
Pevonedistat-specific	TRAF4	0.069	0.038	0.675343	1.0484e-07	0.00317371
Pevonedistat-specific	ACTR1A	0.248	0.18	0.251408	1.06692e-07	0.00322977
Pevonedistat-specific	RHBDD3	0.089	0.053	0.559027	1.096e-07	0.0033178
Pevonedistat-specific	LIN9	0.073	0.041	0.643612	1.12039e-07	0.00339166
Pevonedistat-specific	GBP4	0.442	0.346	0.153001	1.12403e-07	0.00340266
Pevonedistat-specific	CCNB1IP1	0.293	0.218	0.191281	1.12866e-07	0.00341667
Pevonedistat-specific	COLGALT2	0.09	0.14	-1.08331	1.13227e-07	0.00342761
Pevonedistat-specific	CHAF1A	0.168	0.116	0.377181	1.14756e-07	0.0034739
Pevonedistat-specific	LMNA	0.125	0.081	0.326574	1.15047e-07	0.0034827
Pevonedistat-specific	NDUFS8	0.636	0.525	0.173073	1.163e-07	0.00352064
Pevonedistat-specific	MRPL36	0.392	0.303	0.207504	1.1851e-07	0.00358753
Pevonedistat-specific	NAA38	0.618	0.522	0.194402	1.19726e-07	0.00362435
Pevonedistat-specific	DYRK3	0.038	0.017	0.886736	1.2071e-07	0.00365414
Pevonedistat-specific	BAG6	0.247	0.179	0.237463	1.20738e-07	0.00365497
Pevonedistat-specific	CSTF2T	0.141	0.093	0.38372	1.2103e-07	0.00366382
Pevonedistat-specific	GPS1	0.223	0.161	0.314623	1.21065e-07	0.00366487
Pevonedistat-specific	MRPL19	0.255	0.186	0.210015	1.21096e-07	0.00366582
Pevonedistat-specific	PSMD13	0.546	0.439	0.169572	1.23054e-07	0.0037251
Pevonedistat-specific	WRAP53	0.099	0.061	0.551011	1.26416e-07	0.00382688
Pevonedistat-specific	MFNG	0.355	0.267	0.186498	1.2962e-07	0.00392386
Pevonedistat-specific	PSMA5	0.637	0.531	0.168462	1.30057e-07	0.00393709
Pevonedistat-specific	MZB1	0.081	0.048	0.964063	1.30446e-07	0.00394886
Pevonedistat-specific	SFPQ	0.615	0.514	0.183613	1.31887e-07	0.00399249
Pevonedistat-specific	PISD	0.111	0.07	0.34257	1.32188e-07	0.00400159
Pevonedistat-specific	IKBIP	0.302	0.226	0.231984	1.32308e-07	0.00400523
Pevonedistat-specific	DERL1	0.337	0.257	0.194445	1.32556e-07	0.00401272
Pevonedistat-specific	P4HA1	0.11	0.069	0.286076	1.32884e-07	0.00402266
Pevonedistat-specific	ARL6IP4	0.795	0.706	0.167812	1.33092e-07	0.00402895
Pevonedistat-specific	PYROXD1	0.286	0.212	0.179713	1.34163e-07	0.0040614
Pevonedistat-specific	TTLL5	0.082	0.048	0.477534	1.36823e-07	0.00414191
Pevonedistat-specific	CGAS	0.214	0.152	0.262013	1.37763e-07	0.00417036
Pevonedistat-specific	RAB8A	0.49	0.393	0.231231	1.37855e-07	0.00417314
Pevonedistat-specific	CRTC2	0.121	0.078	0.39313	1.40072e-07	0.00424027
Pevonedistat-specific	MRGBP	0.164	0.112	0.27274	1.40225e-07	0.0042449
Pevonedistat-specific	YWHAH	0.484	0.389	0.203221	1.41293e-07	0.00427722
Pevonedistat-specific	EIF3E	0.784	0.678	0.167153	1.44071e-07	0.00436132
Pevonedistat-specific	METTL23	0.343	0.258	0.131357	1.44696e-07	0.00438023
Pevonedistat-specific	ORC6	0.201	0.145	0.355338	1.44999e-07	0.00438941
Pevonedistat-specific	SCAMP3	0.237	0.171	0.221384	1.4512e-07	0.00439307
Pevonedistat-specific	COPS2	0.339	0.259	0.211046	1.45735e-07	0.00441168
Pevonedistat-specific	RBM12	0.187	0.131	0.324585	1.46489e-07	0.00443451
Pevonedistat-specific	ODF2	0.134	0.088	0.394675	1.46497e-07	0.00443475
Pevonedistat-specific	CARD11	0.199	0.14	0.281104	1.46584e-07	0.0044374
Pevonedistat-specific	RABL6	0.408	0.317	0.153336	1.46897e-07	0.00444687
Pevonedistat-specific	MAST2	0.045	0.022	0.757243	1.4782e-07	0.0044748
Pevonedistat-specific	ITPRIPL2	0.124	0.079	0.307646	1.48394e-07	0.00449219
Pevonedistat-specific	YTHDF2	0.339	0.259	0.233773	1.48927e-07	0.0045083
Pevonedistat-specific	MRPL51	0.73	0.637	0.172557	1.49324e-07	0.00452034
Pevonedistat-specific	ELANE	0.174	0.12	0.24557	1.50092e-07	0.0045436
Pevonedistat-specific	DDX1	0.333	0.251	0.168884	1.50554e-07	0.00455758
Pevonedistat-specific	UNK	0.113	0.072	0.355733	1.50633e-07	0.00455996
Pevonedistat-specific	MFHAS1	0.154	0.105	0.387322	1.51252e-07	0.0045787
Pevonedistat-specific	STARD3	0.174	0.119	0.236544	1.51478e-07	0.00458553
Pevonedistat-specific	MAN1A1	0.205	0.146	0.292123	1.52138e-07	0.00460552
Pevonedistat-specific	RORA	0.514	0.529	-0.44714	1.53629e-07	0.00465066
Pevonedistat-specific	MTRR	0.094	0.057	0.466879	1.56316e-07	0.004732
Pevonedistat-specific	AL133453.1	0.268	0.196	0.201118	1.58393e-07	0.00479486
Pevonedistat-specific	AKAP5	0.257	0.187	0.213812	1.58587e-07	0.00480073
Pevonedistat-specific	UQCRFS1	0.574	0.466	0.14383	1.62165e-07	0.00490906
Pevonedistat-specific	YIF1B	0.203	0.146	0.34443	1.63029e-07	0.0049352
Pevonedistat-specific	KRR1	0.38	0.294	0.209021	1.63965e-07	0.00496355
Pevonedistat-specific	CIAPIN1	0.201	0.143	0.249138	1.70177e-07	0.00515159
Pevonedistat-specific	KLRC4	0.164	0.217	-0.809249	1.7092e-07	0.00517409
Pevonedistat-specific	CDC7	0.102	0.063	0.473896	1.74785e-07	0.00529108
Pevonedistat-specific	HELLS	0.338	0.266	0.325419	1.7532e-07	0.0053073
Pevonedistat-specific	RNF4	0.265	0.198	0.257073	1.76588e-07	0.00534567
Pevonedistat-specific	MALSU1	0.224	0.16	0.226628	1.77558e-07	0.00537504
Pevonedistat-specific	GNL2	0.18	0.124	0.199787	1.78318e-07	0.00539803
Pevonedistat-specific	VPS29	0.523	0.414	0.146379	1.79385e-07	0.00543033
Pevonedistat-specific	BTG3	0.287	0.215	0.262828	1.80091e-07	0.00545173
Pevonedistat-specific	GRK6	0.204	0.145	0.279224	1.8126e-07	0.00548712
Pevonedistat-specific	IPO4	0.038	0.017	0.811133	1.81634e-07	0.00549841
Pevonedistat-specific	MPZL2	0.046	0.023	0.801699	1.81956e-07	0.00550817
Pevonedistat-specific	ATP5F1C	0.674	0.573	0.170312	1.82748e-07	0.00553216
Pevonedistat-specific	RBM28	0.252	0.183	0.158235	1.83189e-07	0.00554548
Pevonedistat-specific	PCMT1	0.513	0.408	0.146338	1.85935e-07	0.00562863
Pevonedistat-specific	CMC2	0.398	0.308	0.186353	1.88748e-07	0.00571379
Pevonedistat-specific	PSMA4	0.7	0.6	0.158515	1.88943e-07	0.00571968
Pevonedistat-specific	ERH	0.595	0.496	0.187972	1.91218e-07	0.00578854
Pevonedistat-specific	UBE3A	0.353	0.27	0.222134	1.94918e-07	0.00590055
Pevonedistat-specific	TAF5L	0.104	0.065	0.55322	1.94983e-07	0.00590252
Pevonedistat-specific	PLSCR3	0.17	0.117	0.282223	1.97203e-07	0.00596973
Pevonedistat-specific	PEX26	0.164	0.112	0.268888	1.98228e-07	0.00600077
Pevonedistat-specific	TCTN3	0.138	0.091	0.326621	2.00986e-07	0.00608425
Pevonedistat-specific	SHMT2	0.347	0.268	0.211774	2.02093e-07	0.00611775
Pevonedistat-specific	POLRMT	0.086	0.052	0.553618	2.02208e-07	0.00612124
Pevonedistat-specific	PSMA2	0.757	0.648	0.173096	2.02723e-07	0.00613683
Pevonedistat-specific	DNAJA1	0.558	0.451	0.146663	2.03224e-07	0.00615199
Pevonedistat-specific	DPM1	0.265	0.195	0.205126	2.05697e-07	0.00622687
Pevonedistat-specific	BRAT1	0.122	0.079	0.454973	2.08277e-07	0.00630496
Pevonedistat-specific	MAPK3	0.167	0.114	0.292017	2.09303e-07	0.00633602
Pevonedistat-specific	TBC1D1	0.219	0.158	0.242612	2.09886e-07	0.00635366
Pevonedistat-specific	HEBP2	0.526	0.42	0.177362	2.09985e-07	0.00635666
Pevonedistat-specific	PES1	0.12	0.078	0.428639	2.10237e-07	0.00636429
Pevonedistat-specific	GPR180	0.104	0.065	0.471048	2.10562e-07	0.00637414
Pevonedistat-specific	EIF4EBP1	0.469	0.37	0.149099	2.10705e-07	0.00637846
Pevonedistat-specific	RUVBL2	0.2	0.14	0.196636	2.11064e-07	0.00638933
Pevonedistat-specific	SRRT	0.219	0.16	0.360293	2.11204e-07	0.00639357
Pevonedistat-specific	COA3	0.417	0.324	0.176483	2.11348e-07	0.00639794
Pevonedistat-specific	ACTA2	0.175	0.225	-0.849514	2.12599e-07	0.0064358
Pevonedistat-specific	DCPS	0.249	0.183	0.275618	2.14846e-07	0.00650382
Pevonedistat-specific	SF3B4	0.241	0.176	0.262281	2.15709e-07	0.00652995
Pevonedistat-specific	AC103702.2	0.146	0.098	0.418218	2.1583e-07	0.0065336
Pevonedistat-specific	ATP13A3	0.187	0.132	0.299135	2.16968e-07	0.00656805
Pevonedistat-specific	DDB1	0.287	0.213	0.189354	2.20553e-07	0.00667657
Pevonedistat-specific	MOB4	0.336	0.256	0.199233	2.21702e-07	0.00671138
Pevonedistat-specific	ATAT1	0.043	0.021	0.8244	2.22117e-07	0.00672392
Pevonedistat-specific	MT-ND6	0.602	0.503	0.181448	2.26283e-07	0.00685003
Pevonedistat-specific	COA1	0.279	0.206	0.174457	2.26642e-07	0.00686089
Pevonedistat-specific	MED19	0.198	0.14	0.228637	2.27491e-07	0.00688662
Pevonedistat-specific	CNPY4	0.126	0.082	0.399501	2.27768e-07	0.00689499
Pevonedistat-specific	YTHDC2	0.188	0.133	0.310723	2.29186e-07	0.00693791
Pevonedistat-specific	CHCHD6	0.049	0.025	0.867697	2.32287e-07	0.00703178
Pevonedistat-specific	MMP14	0.019	0.006	1.3208	2.32799e-07	0.00704731
Pevonedistat-specific	ID1	0.06	0.032	0.578655	2.35855e-07	0.0071398
Pevonedistat-specific	CERS6	0.155	0.106	0.307847	2.36268e-07	0.00715229
Pevonedistat-specific	OLA1	0.406	0.319	0.200739	2.37697e-07	0.00719556
Pevonedistat-specific	TFAP4	0.041	0.02	0.866946	2.40502e-07	0.00728047
Pevonedistat-specific	GRK3	0.085	0.051	0.420566	2.40854e-07	0.00729114
Pevonedistat-specific	RBM42	0.311	0.238	0.271766	2.41033e-07	0.00729657
Pevonedistat-specific	GLRX3	0.33	0.251	0.212862	2.42456e-07	0.00733962
Pevonedistat-specific	FAM162A	0.286	0.212	0.172367	2.42577e-07	0.0073433
Pevonedistat-specific	CLPTM1	0.216	0.153	0.140046	2.45429e-07	0.00742961
Pevonedistat-specific	DHPS	0.291	0.216	0.205462	2.4546e-07	0.00743058
Pevonedistat-specific	PSMD4	0.647	0.539	0.159156	2.46462e-07	0.00746088
Pevonedistat-specific	ATAD3B	0.068	0.038	0.596481	2.48528e-07	0.00752344
Pevonedistat-specific	COPB1	0.565	0.459	0.174607	2.51012e-07	0.00759865
Pevonedistat-specific	PACC1	0.079	0.046	0.42603	2.5243e-07	0.00764156
Pevonedistat-specific	SLC39A3	0.168	0.116	0.276177	2.56012e-07	0.00774998
Pevonedistat-specific	MAP2K3	0.251	0.183	0.186291	2.57588e-07	0.00779772
Pevonedistat-specific	TMBIM6	0.823	0.755	0.154977	2.60473e-07	0.00788504
Pevonedistat-specific	BTF3L4	0.196	0.139	0.209191	2.64379e-07	0.00800329
Pevonedistat-specific	BMS1	0.219	0.159	0.315164	2.64987e-07	0.0080217
Pevonedistat-specific	ACTR5	0.048	0.024	0.759081	2.6731e-07	0.00809202
Pevonedistat-specific	EIF4G1	0.303	0.231	0.219604	2.67529e-07	0.00809864
Pevonedistat-specific	YWHAE	0.606	0.503	0.169372	2.71972e-07	0.00823315
Pevonedistat-specific	DNM1L	0.275	0.207	0.257697	2.7603e-07	0.00835599
Pevonedistat-specific	VPS4A	0.231	0.167	0.191329	2.79373e-07	0.00845717
Pevonedistat-specific	PGAP2	0.1	0.062	0.436837	2.83313e-07	0.00857644
Pevonedistat-specific	TRIM28	0.359	0.278	0.191111	2.83627e-07	0.00858597
Pevonedistat-specific	NDC1	0.086	0.052	0.442614	2.83968e-07	0.00859629
Pevonedistat-specific	ECHDC1	0.334	0.252	0.152671	2.88877e-07	0.00874489
Pevonedistat-specific	TST	0.187	0.132	0.286175	2.98693e-07	0.00904202
Pevonedistat-specific	LST1	0.197	0.139	0.196295	2.98741e-07	0.0090435
Pevonedistat-specific	ALKBH7	0.525	0.421	0.157251	3.01432e-07	0.00912496
Pevonedistat-specific	PRMT5	0.102	0.063	0.302877	3.07002e-07	0.00929356
Pevonedistat-specific	APPL1	0.371	0.286	0.19883	3.09331e-07	0.00936408
Pevonedistat-specific	MBOAT7	0.133	0.088	0.301249	3.09562e-07	0.00937105
Pevonedistat-specific	BORCS8	0.163	0.113	0.387938	3.14134e-07	0.00950948
Pevonedistat-specific	LSM6	0.437	0.343	0.164113	3.1759e-07	0.00961407
Pevonedistat-specific	SAPCD2	0.089	0.054	0.483481	3.18399e-07	0.00963858
Pevonedistat-specific	TDP1	0.142	0.095	0.353287	3.20685e-07	0.00970777
Pevonedistat-specific	FAM111B	0.136	0.092	0.622358	3.2195e-07	0.00974607
Pevonedistat-specific	STARD7	0.287	0.215	0.180283	3.24205e-07	0.00981434
Pevonedistat-specific	PRPS2	0.126	0.082	0.401813	3.25031e-07	0.00983932
Pevonedistat-specific	ADM	0.011	0.003	1.98437	3.26314e-07	0.00987816
Pevonedistat-specific	SLC25A19	0.086	0.052	0.465844	3.28541e-07	0.00994559
Pevonedistat-specific	GEMIN6	0.164	0.113	0.274313	3.28873e-07	0.00995566
Pevonedistat-specific	BAG5	0.226	0.163	0.207319	3.29666e-07	0.00997966
Pevonedistat-specific	MAP7D3	0.255	0.187	0.194277	3.30764e-07	0.0100129
Pevonedistat-specific	CYLD	0.457	0.484	-0.445812	3.31084e-07	0.0100226
Pevonedistat-specific	ZBP1	0.17	0.226	-0.621716	3.34957e-07	0.0101398
Pevonedistat-specific	C4orf46	0.094	0.059	0.598173	3.35862e-07	0.0101672
Pevonedistat-specific	CCDC28B	0.244	0.179	0.194754	3.36612e-07	0.0101899
Pevonedistat-specific	MKNK1	0.188	0.132	0.246325	3.36626e-07	0.0101903
Pevonedistat-specific	CAPRIN1	0.406	0.318	0.163524	3.38202e-07	0.010238
Pevonedistat-specific	MESD	0.45	0.355	0.153613	3.40625e-07	0.0103114
Pevonedistat-specific	DYNLL2	0.19	0.134	0.301357	3.40866e-07	0.0103187
Pevonedistat-specific	CD52	0.969	0.946	-0.204156	3.43137e-07	0.0103874
Pevonedistat-specific	ATG9A	0.127	0.083	0.28835	3.50396e-07	0.0106072
Pevonedistat-specific	LETM1	0.12	0.078	0.407542	3.51883e-07	0.0106522
Pevonedistat-specific	MRPS28	0.227	0.164	0.187061	3.54898e-07	0.0107435
Pevonedistat-specific	GINS2	0.164	0.115	0.360107	3.6261e-07	0.0109769
Pevonedistat-specific	EVA1B	0.477	0.385	0.195428	3.6355e-07	0.0110054
Pevonedistat-specific	HCLS1	0.698	0.602	0.147242	3.64335e-07	0.0110292
Pevonedistat-specific	RNF26	0.101	0.063	0.436738	3.66093e-07	0.0110824
Pevonedistat-specific	FANCG	0.11	0.071	0.512366	3.6635e-07	0.0110902
Pevonedistat-specific	CHMP2B	0.253	0.186	0.189387	3.68789e-07	0.011164
Pevonedistat-specific	PAGR1	0.295	0.222	0.185774	3.72524e-07	0.0112771
Pevonedistat-specific	LGALS9	0.166	0.116	0.379283	3.82954e-07	0.0115928
Pevonedistat-specific	TM6SF1	0.145	0.098	0.303521	3.8451e-07	0.0116399
Pevonedistat-specific	PDE12	0.164	0.112	0.249947	3.89348e-07	0.0117863
Pevonedistat-specific	SPTLC2	0.254	0.186	0.183526	3.91389e-07	0.0118481
Pevonedistat-specific	SMG7	0.205	0.147	0.23282	3.96917e-07	0.0120155
Pevonedistat-specific	NDUFA8	0.353	0.274	0.181841	3.98645e-07	0.0120678
Pevonedistat-specific	ZBTB7B	0.106	0.067	0.495762	4.0223e-07	0.0121763
Pevonedistat-specific	VDAC2	0.593	0.49	0.161989	4.0419e-07	0.0122356
Pevonedistat-specific	LYSMD3	0.153	0.104	0.327812	4.06757e-07	0.0123133
Pevonedistat-specific	KCNK6	0.186	0.131	0.245432	4.07972e-07	0.0123501
Pevonedistat-specific	MGAT1	0.361	0.275	0.151906	4.09226e-07	0.0123881
Pevonedistat-specific	FAM104A	0.325	0.246	0.216557	4.1013e-07	0.0124155
Pevonedistat-specific	MOAP1	0.168	0.117	0.350635	4.1019e-07	0.0124173
Pevonedistat-specific	TSPOAP1-AS1	0.094	0.141	-0.991132	4.10439e-07	0.0124248
Pevonedistat-specific	IFT57	0.12	0.078	0.398945	4.16034e-07	0.0125942
Pevonedistat-specific	IL1RAP	0.051	0.027	0.750063	4.16191e-07	0.0125989
Pevonedistat-specific	ACADVL	0.331	0.252	0.151986	4.16936e-07	0.0126215
Pevonedistat-specific	POLD4	0.551	0.558	-0.375432	4.21683e-07	0.0127652
Pevonedistat-specific	UQCR10	0.866	0.775	0.131321	4.23405e-07	0.0128173
Pevonedistat-specific	NASP	0.609	0.507	0.15387	4.24178e-07	0.0128407
Pevonedistat-specific	UBE2M	0.477	0.383	0.184176	4.24877e-07	0.0128619
Pevonedistat-specific	HNRNPDL	0.672	0.564	0.15365	4.27089e-07	0.0129288
Pevonedistat-specific	SEC61G	0.725	0.621	0.148601	4.30779e-07	0.0130405
Pevonedistat-specific	MSTO1	0.061	0.033	0.596594	4.31086e-07	0.0130498
Pevonedistat-specific	AGAP3	0.067	0.038	0.600225	4.31229e-07	0.0130542
Pevonedistat-specific	GRB2	0.507	0.408	0.191552	4.31733e-07	0.0130694
Pevonedistat-specific	PMPCA	0.199	0.142	0.314208	4.33711e-07	0.0131293
Pevonedistat-specific	MDN1	0.131	0.087	0.296804	4.37718e-07	0.0132506
Pevonedistat-specific	TOP1MT	0.048	0.024	0.646058	4.41126e-07	0.0133538
Pevonedistat-specific	ATP5MF	0.846	0.757	0.139896	4.47308e-07	0.0135409
Pevonedistat-specific	ARMC10	0.168	0.117	0.327825	4.47589e-07	0.0135494
Pevonedistat-specific	MRPS24	0.565	0.459	0.169264	4.4793e-07	0.0135597
Pevonedistat-specific	PELP1	0.156	0.107	0.306614	4.48603e-07	0.0135801
Pevonedistat-specific	KIF14	0.187	0.136	0.445071	4.50401e-07	0.0136345
Pevonedistat-specific	KATNBL1	0.299	0.227	0.251666	4.60481e-07	0.0139397
Pevonedistat-specific	NOLC1	0.167	0.116	0.271114	4.60498e-07	0.0139402
Pevonedistat-specific	UBQLN1	0.217	0.158	0.275117	4.63825e-07	0.0140409
Pevonedistat-specific	DNAJB4	0.071	0.041	0.454884	4.64271e-07	0.0140544
Pevonedistat-specific	ELOB	0.924	0.871	0.117628	4.68592e-07	0.0141852
Pevonedistat-specific	LRPPRC	0.263	0.195	0.230346	4.75326e-07	0.0143891
Pevonedistat-specific	STRN3	0.133	0.089	0.310491	4.83988e-07	0.0146513
Pevonedistat-specific	SCCPDH	0.186	0.132	0.344717	4.88628e-07	0.0147917
Pevonedistat-specific	RAC1	0.777	0.684	0.154042	4.89706e-07	0.0148244
Pevonedistat-specific	SYNJ2	0.104	0.066	0.506333	4.90827e-07	0.0148583
Pevonedistat-specific	B3GAT3	0.281	0.211	0.264702	4.98767e-07	0.0150987
Pevonedistat-specific	PDHA1	0.265	0.195	0.134285	5.00734e-07	0.0151582
Pevonedistat-specific	POLK	0.266	0.197	0.157855	5.00975e-07	0.0151655
Pevonedistat-specific	TLNRD1	0.141	0.095	0.368724	5.01292e-07	0.0151751
Pevonedistat-specific	BEST1	0.019	0.007	1.30646	5.08229e-07	0.0153851
Pevonedistat-specific	RFK	0.148	0.101	0.326237	5.0883e-07	0.0154033
Pevonedistat-specific	CHCHD1	0.516	0.411	0.156939	5.10925e-07	0.0154667
Pevonedistat-specific	MTPN	0.674	0.574	0.129792	5.14153e-07	0.0155644
Pevonedistat-specific	LITAF	0.424	0.45	-0.490575	5.17643e-07	0.0156701
Pevonedistat-specific	C12orf10	0.329	0.249	0.132266	5.19198e-07	0.0157172
Pevonedistat-specific	CACYBP	0.623	0.519	0.102161	5.22104e-07	0.0158051
Pevonedistat-specific	AKAP1	0.067	0.038	0.541382	5.23305e-07	0.0158415
Pevonedistat-specific	DCUN1D1	0.299	0.227	0.194118	5.25062e-07	0.0158947
Pevonedistat-specific	KNSTRN	0.161	0.113	0.454688	5.33951e-07	0.0161638
Pevonedistat-specific	STK24	0.356	0.276	0.177892	5.40615e-07	0.0163655
Pevonedistat-specific	SETD9	0.044	0.022	0.505698	5.41301e-07	0.0163863
Pevonedistat-specific	NSDHL	0.08	0.048	0.638727	5.4603e-07	0.0165294
Pevonedistat-specific	KPNB1	0.6	0.497	0.172142	5.53446e-07	0.0167539
Pevonedistat-specific	GINS4	0.116	0.075	0.39396	5.57626e-07	0.0168805
Pevonedistat-specific	TERF1	0.429	0.339	0.163338	5.59235e-07	0.0169292
Pevonedistat-specific	PIMREG	0.065	0.037	0.891915	5.60441e-07	0.0169657
Pevonedistat-specific	ASF1B	0.191	0.14	0.462621	5.64075e-07	0.0170757
Pevonedistat-specific	ERVK3-1	0.343	0.261	0.143338	5.66987e-07	0.0171638
Pevonedistat-specific	CSNK2B	0.66	0.548	0.148598	5.67898e-07	0.0171914
Pevonedistat-specific	SNHG6	0.865	0.788	0.127535	5.67902e-07	0.0171915
Pevonedistat-specific	CIAO2A	0.342	0.265	0.201616	5.6998e-07	0.0172544
Pevonedistat-specific	SBDS	0.216	0.158	0.248947	5.71556e-07	0.0173022
Pevonedistat-specific	DCTN4	0.131	0.088	0.41327	5.72036e-07	0.0173167
Pevonedistat-specific	SDC1	0.013	0.004	1.75042	5.7639e-07	0.0174485
Pevonedistat-specific	NUDT15	0.095	0.059	0.440651	5.76437e-07	0.0174499
Pevonedistat-specific	NOC3L	0.196	0.14	0.299892	5.80583e-07	0.0175754
Pevonedistat-specific	PLEKHB2	0.247	0.183	0.25145	5.82281e-07	0.0176268
Pevonedistat-specific	NEDD8	0.826	0.741	0.124077	5.83596e-07	0.0176666
Pevonedistat-specific	PHYKPL	0.247	0.293	-0.670521	5.87973e-07	0.0177991
Pevonedistat-specific	SNF8	0.507	0.412	0.155726	5.90659e-07	0.0178804
Pevonedistat-specific	B4GALT5	0.241	0.178	0.309294	5.97783e-07	0.0180961
Pevonedistat-specific	GLO1	0.615	0.514	0.174259	6.01623e-07	0.0182123
Pevonedistat-specific	TAF13	0.085	0.051	0.517483	6.05084e-07	0.0183171
Pevonedistat-specific	CIAO1	0.454	0.357	0.154323	6.06757e-07	0.0183678
Pevonedistat-specific	AC027644.3	0.104	0.152	-0.873198	6.06759e-07	0.0183678
Pevonedistat-specific	EEF1AKNMT	0.131	0.088	0.362725	6.08877e-07	0.0184319
Pevonedistat-specific	ANO10	0.066	0.037	0.517201	6.15249e-07	0.0186248
Pevonedistat-specific	MAPK6	0.188	0.135	0.289665	6.15278e-07	0.0186257
Pevonedistat-specific	CXXC5	0.271	0.203	0.177394	6.1634e-07	0.0186578
Pevonedistat-specific	RPP21	0.328	0.251	0.180557	6.21367e-07	0.01881
Pevonedistat-specific	RUNX2	0.083	0.05	0.440964	6.25568e-07	0.0189372
Pevonedistat-specific	FURIN	0.248	0.182	0.207823	6.29604e-07	0.0190594
Pevonedistat-specific	SETD6	0.047	0.024	0.705226	6.31135e-07	0.0191057
Pevonedistat-specific	UFM1	0.374	0.288	0.156382	6.3295e-07	0.0191607
Pevonedistat-specific	NPLOC4	0.2	0.144	0.2826	6.3833e-07	0.0193235
Pevonedistat-specific	AP3M1	0.206	0.15	0.326321	6.40754e-07	0.0193969
Pevonedistat-specific	ARHGAP19	0.183	0.131	0.344234	6.44768e-07	0.0195184
Pevonedistat-specific	ADAM8	0.217	0.269	-0.638679	6.54696e-07	0.019819
Pevonedistat-specific	CST3	0.15	0.102	0.170872	6.66328e-07	0.0201711
Pevonedistat-specific	CIDEB	0.073	0.043	0.714712	6.68316e-07	0.0202313
Pevonedistat-specific	PABPC4	0.258	0.192	0.214073	6.68578e-07	0.0202392
Pevonedistat-specific	CSNK1E	0.173	0.121	0.233138	6.70279e-07	0.0202907
Pevonedistat-specific	GNG10	0.287	0.216	0.201572	6.77065e-07	0.0204961
Pevonedistat-specific	MRM2	0.147	0.1	0.3209	6.78545e-07	0.0205409
Pevonedistat-specific	PCNT	0.221	0.16	0.211381	6.80956e-07	0.0206139
Pevonedistat-specific	ZC3H8	0.207	0.15	0.287057	6.81997e-07	0.0206454
Pevonedistat-specific	Z93241.1	0.059	0.032	0.425305	6.8228e-07	0.020654
Pevonedistat-specific	GBP2	0.514	0.522	-0.436662	6.8249e-07	0.0206603
Pevonedistat-specific	XPO5	0.108	0.069	0.314293	6.91005e-07	0.0209181
Pevonedistat-specific	NSMCE4A	0.233	0.17	0.19666	6.97081e-07	0.021102
Pevonedistat-specific	IBTK	0.258	0.193	0.21437	6.99744e-07	0.0211826
Pevonedistat-specific	AP4E1	0.104	0.067	0.522775	7.05106e-07	0.021345
Pevonedistat-specific	UBE2G2	0.287	0.217	0.210902	7.05201e-07	0.0213478
Pevonedistat-specific	UTP20	0.09	0.056	0.409422	7.1493e-07	0.0216424
Pevonedistat-specific	RNF13	0.272	0.204	0.200984	7.15124e-07	0.0216482
Pevonedistat-specific	RNASEH2C	0.506	0.414	0.17591	7.16672e-07	0.0216951
Pevonedistat-specific	AURKA	0.229	0.173	0.420384	7.23652e-07	0.0219064
Pevonedistat-specific	KNL1	0.288	0.221	0.245049	7.23935e-07	0.021915
Pevonedistat-specific	FANCL	0.109	0.07	0.381008	7.29136e-07	0.0220724
Pevonedistat-specific	HSP90B1	0.719	0.623	0.138692	7.32413e-07	0.0221716
Pevonedistat-specific	OIP5	0.099	0.063	0.605325	7.40409e-07	0.0224137
Pevonedistat-specific	ZNF202	0.026	0.011	0.848158	7.45592e-07	0.0225706
Pevonedistat-specific	ZNF688	0.148	0.195	-0.897209	7.51483e-07	0.0227489
Pevonedistat-specific	BST2	0.846	0.742	0.112627	7.52401e-07	0.0227767
Pevonedistat-specific	DESI2	0.27	0.201	0.144272	7.58367e-07	0.0229573
Pevonedistat-specific	RRP1	0.134	0.09	0.335871	7.59504e-07	0.0229917
Pevonedistat-specific	MRPS9	0.309	0.234	0.157455	7.60464e-07	0.0230208
Pevonedistat-specific	APEH	0.231	0.169	0.210132	7.60478e-07	0.0230212
Pevonedistat-specific	UQCC3	0.231	0.17	0.263101	7.7267e-07	0.0233903
Pevonedistat-specific	MDH1	0.56	0.466	0.187952	7.72842e-07	0.0233955
Pevonedistat-specific	PIGW	0.036	0.017	0.696297	7.7457e-07	0.0234478
Pevonedistat-specific	SEC23B	0.165	0.115	0.255048	7.75914e-07	0.0234885
Pevonedistat-specific	YWHAZ	0.913	0.877	0.127691	7.81647e-07	0.023662
Pevonedistat-specific	CWC27	0.264	0.197	0.195343	7.9025e-07	0.0239225
Pevonedistat-specific	RAVER1	0.158	0.109	0.303936	7.91651e-07	0.0239649
Pevonedistat-specific	MKI67	0.475	0.392	0.238407	7.93646e-07	0.0240253
Pevonedistat-specific	PEMT	0.061	0.034	0.550824	7.9431e-07	0.0240453
Pevonedistat-specific	API5	0.256	0.191	0.17375	7.97582e-07	0.0241444
Pevonedistat-specific	EXOSC3	0.231	0.169	0.261593	8.00221e-07	0.0242243
Pevonedistat-specific	BCAS2	0.329	0.25	0.147571	8.03165e-07	0.0243134
Pevonedistat-specific	SAMM50	0.265	0.2	0.23098	8.05435e-07	0.0243821
Pevonedistat-specific	NAMPT	0.236	0.173	0.222857	8.09712e-07	0.0245116
Pevonedistat-specific	CASP2	0.214	0.156	0.259989	8.09883e-07	0.0245168
Pevonedistat-specific	CHRAC1	0.26	0.195	0.212986	8.1487e-07	0.0246677
Pevonedistat-specific	GNB4	0.112	0.073	0.39315	8.27019e-07	0.0250355
Pevonedistat-specific	CEBPD	0.477	0.496	-0.517477	8.2789e-07	0.0250619
Pevonedistat-specific	VIM-AS1	0.122	0.081	0.336063	8.33852e-07	0.0252424
Pevonedistat-specific	ZWILCH	0.146	0.1	0.266717	8.3854e-07	0.0253843
Pevonedistat-specific	ANAPC1	0.145	0.098	0.185569	8.38626e-07	0.0253869
Pevonedistat-specific	H2AFZ	0.859	0.809	0.2484	8.46943e-07	0.0256387
Pevonedistat-specific	SYNGR2	0.203	0.147	0.283165	8.50644e-07	0.0257507
Pevonedistat-specific	RAB11A	0.436	0.344	0.163995	8.53355e-07	0.0258328
Pevonedistat-specific	BPGM	0.129	0.086	0.263353	8.56415e-07	0.0259254
Pevonedistat-specific	LIME1	0.218	0.16	0.230842	8.57533e-07	0.0259592
Pevonedistat-specific	ARRB2	0.518	0.411	0.123841	8.59048e-07	0.0260051
Pevonedistat-specific	MBP	0.783	0.76	-0.245715	8.62637e-07	0.0261137
Pevonedistat-specific	ANTXR2	0.165	0.116	0.31626	8.67303e-07	0.026255
Pevonedistat-specific	ZNF639	0.138	0.093	0.310703	8.67625e-07	0.0262647
Pevonedistat-specific	GNA12	0.05	0.027	0.827434	8.71933e-07	0.0263952
Pevonedistat-specific	INTS1	0.149	0.102	0.276481	8.73838e-07	0.0264528
Pevonedistat-specific	PTS	0.134	0.091	0.374083	8.77775e-07	0.026572
Pevonedistat-specific	ANXA5	0.611	0.509	0.159878	8.84721e-07	0.0267823
Pevonedistat-specific	CAPN12	0.216	0.265	-0.747424	8.96659e-07	0.0271437
Pevonedistat-specific	SMARCC1	0.384	0.3	0.167396	8.98427e-07	0.0271972
Pevonedistat-specific	PLEKHA3	0.269	0.2	0.177152	9.02688e-07	0.0273262
Pevonedistat-specific	MPLKIP	0.418	0.322	0.130353	9.07515e-07	0.0274723
Pevonedistat-specific	PPIH	0.242	0.18	0.297546	9.09958e-07	0.0275463
Pevonedistat-specific	SAMD3	0.546	0.558	-0.383453	9.21212e-07	0.0278869
Pevonedistat-specific	ICMT	0.143	0.098	0.383501	9.2296e-07	0.0279399
Pevonedistat-specific	NUMBL	0.025	0.01	0.931747	9.27248e-07	0.0280697
Pevonedistat-specific	DYNC1H1	0.515	0.415	0.164136	9.28445e-07	0.0281059
Pevonedistat-specific	TOPORS	0.265	0.2	0.225428	9.35307e-07	0.0283136
Pevonedistat-specific	EIF3L	0.497	0.4	0.173091	9.44234e-07	0.0285838
Pevonedistat-specific	LRPAP1	0.441	0.358	0.205603	9.52656e-07	0.0288388
Pevonedistat-specific	AKR1A1	0.291	0.22	0.170277	9.56984e-07	0.0289698
Pevonedistat-specific	SCO1	0.185	0.132	0.304461	9.61488e-07	0.0291062
Pevonedistat-specific	CARHSP1	0.621	0.531	0.189322	9.66023e-07	0.0292435
Pevonedistat-specific	COX11	0.21	0.153	0.235476	9.68856e-07	0.0293292
Pevonedistat-specific	ARL5A	0.362	0.278	0.14142	9.86193e-07	0.029854
Pevonedistat-specific	HGS	0.187	0.132	0.198808	9.9401e-07	0.0300907
Pevonedistat-specific	MRPS5	0.359	0.28	0.18341	9.94017e-07	0.0300909
Pevonedistat-specific	TMEM208	0.342	0.266	0.218958	9.95885e-07	0.0301474
Pevonedistat-specific	ATP5MD	0.816	0.731	0.167063	9.98678e-07	0.030232
Pevonedistat-specific	CLIC4	0.069	0.04	0.498914	1.00292e-06	0.0303604
Pevonedistat-specific	ACBD3	0.277	0.208	0.160562	1.01669e-06	0.0307771
Pevonedistat-specific	RNMT	0.36	0.276	0.165644	1.02516e-06	0.0310337
Pevonedistat-specific	XPO4	0.118	0.077	0.354306	1.02675e-06	0.0310818
Pevonedistat-specific	ETV7	0.051	0.027	0.860899	1.02928e-06	0.0311583
Pevonedistat-specific	FNIP2	0.063	0.105	-1.02266	1.03092e-06	0.0312082
Pevonedistat-specific	BTBD10	0.16	0.112	0.344114	1.03757e-06	0.0314094
Pevonedistat-specific	SEC16A	0.202	0.148	0.31173	1.04161e-06	0.0315316
Pevonedistat-specific	CANT1	0.149	0.103	0.283903	1.04759e-06	0.0317126
Pevonedistat-specific	C17orf49	0.579	0.585	-0.350931	1.04891e-06	0.0317525
Pevonedistat-specific	ZNRD2	0.283	0.214	0.200126	1.049e-06	0.0317552
Pevonedistat-specific	TTC39C	0.38	0.299	0.175308	1.05316e-06	0.0318813
Pevonedistat-specific	IER3IP1	0.371	0.286	0.141971	1.05805e-06	0.0320293
Pevonedistat-specific	CKS1B	0.38	0.306	0.249938	1.06012e-06	0.0320918
Pevonedistat-specific	SEH1L	0.067	0.039	0.548872	1.07164e-06	0.0324408
Pevonedistat-specific	ITGB3BP	0.26	0.196	0.263627	1.08076e-06	0.0327166
Pevonedistat-specific	TRADD	0.255	0.189	0.156149	1.08418e-06	0.0328204
Pevonedistat-specific	CSTF1	0.187	0.133	0.202676	1.09065e-06	0.0330161
Pevonedistat-specific	ABCC4	0.064	0.036	0.432991	1.09256e-06	0.0330739
Pevonedistat-specific	TMED8	0.108	0.07	0.422698	1.09423e-06	0.0331246
Pevonedistat-specific	NRM	0.176	0.125	0.307077	1.09718e-06	0.033214
Pevonedistat-specific	NOL7	0.578	0.482	0.164652	1.10182e-06	0.0333542
Pevonedistat-specific	AC011447.3	0.039	0.019	0.788272	1.10461e-06	0.0334389
Pevonedistat-specific	PLIN3	0.22	0.162	0.263903	1.10617e-06	0.0334859
Pevonedistat-specific	SAP30	0.325	0.25	0.148282	1.12421e-06	0.0340322
Pevonedistat-specific	GAS2L1	0.025	0.01	0.915694	1.12706e-06	0.0341184
Pevonedistat-specific	CFAP20	0.187	0.134	0.306644	1.12878e-06	0.0341704
Pevonedistat-specific	TUBB6	0.092	0.058	0.38783	1.13175e-06	0.0342602
Pevonedistat-specific	ANAPC15	0.288	0.219	0.195184	1.13799e-06	0.0344494
Pevonedistat-specific	ZMPSTE24	0.21	0.154	0.251254	1.14943e-06	0.0347954
Pevonedistat-specific	IDH3B	0.332	0.255	0.170035	1.16836e-06	0.0353687
Pevonedistat-specific	GPT2	0.03	0.014	0.847219	1.17072e-06	0.03544
Pevonedistat-specific	ARHGAP11A	0.236	0.177	0.245933	1.18171e-06	0.0357726
Pevonedistat-specific	NAF1	0.083	0.051	0.538631	1.19342e-06	0.0361273
Pevonedistat-specific	CNOT7	0.327	0.251	0.21057	1.1951e-06	0.036178
Pevonedistat-specific	CNOT11	0.162	0.113	0.253961	1.19948e-06	0.0363107
Pevonedistat-specific	FKBP1A	0.536	0.427	0.107297	1.21448e-06	0.0367647
Pevonedistat-specific	RAD51AP1	0.196	0.143	0.320114	1.22432e-06	0.0370627
Pevonedistat-specific	PCGF6	0.097	0.061	0.326185	1.23028e-06	0.0372431
Pevonedistat-specific	SLC29A1	0.064	0.037	0.479048	1.23177e-06	0.0372882
Pevonedistat-specific	PPP2R5A	0.314	0.239	0.1329	1.23237e-06	0.0373063
Pevonedistat-specific	METTL4	0.188	0.132	0.118577	1.23368e-06	0.0373458
Pevonedistat-specific	ASAH1	0.373	0.289	0.126434	1.2395e-06	0.0375222
Pevonedistat-specific	POLR3F	0.081	0.049	0.521568	1.25905e-06	0.0381139
Pevonedistat-specific	ARHGAP21	0.169	0.12	0.243162	1.28063e-06	0.0387672
Pevonedistat-specific	TIMM17B	0.287	0.217	0.171794	1.28533e-06	0.0389096
Pevonedistat-specific	CCNC	0.238	0.177	0.245342	1.2898e-06	0.0390449
Pevonedistat-specific	RHAG	0.075	0.044	0.405752	1.29145e-06	0.0390948
Pevonedistat-specific	PDZD11	0.26	0.193	0.131821	1.30191e-06	0.0394114
Pevonedistat-specific	NDUFB4	0.708	0.603	0.159108	1.31651e-06	0.0398535
Pevonedistat-specific	PLP2	0.483	0.384	0.138652	1.34988e-06	0.0408634
Pevonedistat-specific	TMPO	0.578	0.474	0.12414	1.36225e-06	0.0412382
Pevonedistat-specific	MGST2	0.191	0.138	0.241544	1.36229e-06	0.0412392
Pevonedistat-specific	CNIH4	0.302	0.23	0.163582	1.37485e-06	0.0416195
Pevonedistat-specific	COMTD1	0.223	0.164	0.257375	1.37812e-06	0.0417185
Pevonedistat-specific	METAP1	0.159	0.111	0.275037	1.38497e-06	0.0419259
Pevonedistat-specific	SMARCA5	0.561	0.458	0.164074	1.38737e-06	0.0419986
Pevonedistat-specific	SNX3	0.554	0.445	0.126947	1.39289e-06	0.0421655
Pevonedistat-specific	TIMM8A	0.081	0.049	0.380275	1.39636e-06	0.0422706
Pevonedistat-specific	SMIM15	0.273	0.205	0.193931	1.39762e-06	0.0423089
Pevonedistat-specific	SACS	0.135	0.092	0.383475	1.41247e-06	0.0427583
Pevonedistat-specific	HNRNPF	0.692	0.594	0.176769	1.41299e-06	0.0427741
Pevonedistat-specific	HDDC2	0.4	0.314	0.130875	1.42654e-06	0.0431842
Pevonedistat-specific	EDEM1	0.205	0.149	0.276377	1.43199e-06	0.0433492
Pevonedistat-specific	C17orf58	0.09	0.057	0.486831	1.44185e-06	0.0436476
Pevonedistat-specific	TMEM41A	0.1	0.064	0.311806	1.44697e-06	0.0438028
Pevonedistat-specific	NUP98	0.207	0.151	0.203229	1.44801e-06	0.0438343
Pevonedistat-specific	DPEP2	0.018	0.047	-1.80975	1.44828e-06	0.0438424
Pevonedistat-specific	RAB37	0.092	0.135	-1.13817	1.46344e-06	0.0443011
Pevonedistat-specific	GIMAP7	0.627	0.617	-0.391215	1.47005e-06	0.0445014
Pevonedistat-specific	RBBP8	0.181	0.129	0.326584	1.47279e-06	0.0445843
Pevonedistat-specific	NDUFA9	0.335	0.257	0.157991	1.47369e-06	0.0446115
Pevonedistat-specific	PRR9	0.016	0.005	1.40776	1.47682e-06	0.0447063
Pevonedistat-specific	EMC4	0.311	0.238	0.18559	1.47803e-06	0.044743
Pevonedistat-specific	EDF1	0.896	0.817	0.147033	1.47865e-06	0.0447618
Pevonedistat-specific	PSPH	0.068	0.04	0.436099	1.47965e-06	0.044792
Pevonedistat-specific	CKAP2	0.491	0.412	0.273733	1.48133e-06	0.0448427
Pevonedistat-specific	ZNF668	0.073	0.044	0.513839	1.49422e-06	0.045233
Pevonedistat-specific	TRMU	0.149	0.103	0.314866	1.49508e-06	0.045259
Pevonedistat-specific	WFDC3	0.015	0.005	1.53077	1.49734e-06	0.0453275
Pevonedistat-specific	FLYWCH2	0.183	0.131	0.213055	1.49925e-06	0.0453853
Pevonedistat-specific	GPC1	0.02	0.007	1.43159	1.50962e-06	0.0456993
Pevonedistat-specific	SRF	0.138	0.095	0.353177	1.53869e-06	0.0465791
Pevonedistat-specific	EEF2KMT	0.05	0.027	0.565681	1.5459e-06	0.0467974
Pevonedistat-specific	SH3GL1	0.106	0.069	0.371983	1.54927e-06	0.0468995
Pevonedistat-specific	CHCHD4	0.089	0.055	0.431217	1.5561e-06	0.0471062
Pevonedistat-specific	EMILIN2	0.059	0.033	0.533929	1.56111e-06	0.0472578
Pevonedistat-specific	BAG3	0.056	0.031	0.469755	1.58842e-06	0.0480847
Pevonedistat-specific	ZNF367	0.067	0.04	0.657171	1.60841e-06	0.0486899
Pevonedistat-specific	C1orf35	0.269	0.204	0.232552	1.60905e-06	0.0487092
Pevonedistat-specific	TCL1A	0.004	0.026	-3.16153	1.61185e-06	0.0487939
Pevonedistat-specific	NCEH1	0.071	0.042	0.46167	1.61418e-06	0.0488643
Pevonedistat-specific	ITPRIP	0.075	0.045	0.411169	1.61966e-06	0.0490304
Pevonedistat-specific	DIPK2A	0.108	0.071	0.367577	1.62172e-06	0.0490928
Pevonedistat-specific	PLEKHO1	0.513	0.412	0.138969	1.62452e-06	0.0491775
Pevonedistat-specific	NMI	0.398	0.311	0.158563	1.63074e-06	0.0493657
Pevonedistat-specific	PDCD6	0.528	0.431	0.159953	1.6437e-06	0.049758
Pevonedistat-specific	LRWD1	0.094	0.059	0.348772	1.6438e-06	0.0497611
Adaptive	KLRC1	0.133	0.742	-3.19298	0	0
Adaptive	KLRC2	0.876	0.487	1.62645	0	0
Adaptive	FCER1G	0.523	0.889	-1.49741	0	0
Adaptive	GZMH	0.828	0.47	1.42355	0	0
Adaptive	KIR2DL3	0.442	0.107	2.05658	0	0
Adaptive	LAG3	0.381	0.117	1.78651	0	0
Adaptive	TRG-AS1	0.79	0.538	1.06255	0	0
Adaptive	LINC02446	0.359	0.124	1.71033	0	0
Adaptive	GNLY	0.955	0.998	-0.676376	0	0
Adaptive	CD6	0.283	0.094	1.61359	4.26574e-287	1.29132e-282
Adaptive	KLRC3	0.627	0.362	0.996271	1.874e-275	5.67297e-271
Adaptive	CD2	0.98	0.868	0.576846	3.67903e-272	1.11372e-267
Adaptive	COTL1	0.647	0.429	1.11005	1.01583e-264	3.07512e-260
Adaptive	CEBPD	0.28	0.529	-1.54828	3.25489e-260	9.8532e-256
Adaptive	HLA-DPB1	0.805	0.597	0.753735	3.16654e-257	9.58575e-253
Adaptive	TRBC1	0.895	0.674	0.583433	1.66622e-229	5.04397e-225
Adaptive	CCL3	0.568	0.728	-1.18169	4.93465e-225	1.49382e-220
Adaptive	PTMS	0.665	0.431	0.806853	1.85639e-218	5.61966e-214
Adaptive	CD84	0.248	0.09	1.49187	7.2693e-215	2.20056e-210
Adaptive	HLA-DQA1	0.38	0.182	1.15508	5.51816e-206	1.67046e-201
Adaptive	HLA-DRA	0.763	0.557	0.68005	1.72087e-204	5.20941e-200
Adaptive	ZBTB16	0.095	0.302	-1.96406	1.31485e-187	3.98031e-183
Adaptive	KLHL4	0.043	0.003	4.18325	1.37083e-175	4.14978e-171
Adaptive	HLA-DRB1	0.809	0.657	0.562744	1.88254e-159	5.69882e-155
Adaptive	S100A4	0.549	0.702	-0.868585	2.16155e-154	6.54345e-150
Adaptive	MVB12B	0.073	0.012	2.53087	3.7586e-154	1.1378e-149
Adaptive	CMC1	0.775	0.581	0.540232	2.92046e-148	8.84083e-144
Adaptive	HLA-DPA1	0.782	0.633	0.559198	6.35812e-147	1.92473e-142
Adaptive	TYROBP	0.966	0.981	-0.360283	3.30539e-144	1.00061e-139
Adaptive	SERPINB1	0.639	0.726	-0.931106	6.924e-141	2.09603e-136
Adaptive	AL392086.3	0.09	0.021	1.87899	1.99901e-139	6.0514e-135
Adaptive	CTSW	0.478	0.628	-0.882317	3.29142e-137	9.96378e-133
Adaptive	GZMB	0.982	0.931	0.341934	1.96974e-136	5.96278e-132
Adaptive	CD3E	0.673	0.47	0.592418	8.89318e-134	2.69214e-129
Adaptive	LIM2	0.09	0.252	-1.75602	1.86986e-130	5.66044e-126
Adaptive	CAPG	0.134	0.294	-1.90412	2.68398e-127	8.12496e-123
Adaptive	RPS4X	1	0.999	0.196357	3.43136e-127	1.03874e-122
Adaptive	RPS12	1	1	0.196311	5.93913e-126	1.79789e-121
Adaptive	KLRB1	0.821	0.877	-0.54813	6.15518e-126	1.8633e-121
Adaptive	ZEB2	0.547	0.371	0.73832	1.40059e-125	4.23987e-121
Adaptive	ITM2A	0.642	0.486	0.679361	1.15048e-118	3.48272e-114
Adaptive	FTH1	0.959	0.972	-0.49856	2.96357e-114	8.97131e-110
Adaptive	AC103702.2	0.195	0.085	1.10933	2.04669e-112	6.19573e-108
Adaptive	CRIP1	0.976	0.932	0.309983	3.65208e-111	1.10556e-106
Adaptive	LINC00299	0.082	0.219	-1.79428	2.66579e-106	8.06988e-102
Adaptive	CXXC5	0.087	0.224	-1.76458	4.08818e-105	1.23757e-100
Adaptive	REC8	0.173	0.077	1.25857	1.47055e-98	4.45163e-94
Adaptive	TMIGD2	0.044	0.163	-2.15872	1.76043e-98	5.32916e-94
Adaptive	UBASH3A	0.079	0.022	1.7464	3.5464e-96	1.07357e-91
Adaptive	BCL11B	0.543	0.385	0.613839	5.77647e-95	1.74865e-90
Adaptive	CD59	0.212	0.352	-1.14036	1.75073e-92	5.29981e-88
Adaptive	HOPX	0.868	0.91	-0.384188	9.30751e-89	2.81757e-84
Adaptive	KIAA1671	0.113	0.042	1.27865	7.1646e-88	2.16887e-83
Adaptive	FYB1	0.731	0.6	0.455562	1.72085e-87	5.20937e-83
Adaptive	MT-ND3	1	1	0.180393	2.22101e-86	6.72343e-82
Adaptive	GZMA	0.984	0.981	-0.303883	3.92626e-86	1.18856e-81
Adaptive	OASL	0.368	0.228	0.678208	1.31044e-84	3.96695e-80
Adaptive	CD74	0.914	0.858	0.338858	8.30323e-82	2.51355e-77
Adaptive	KLRC4	0.329	0.198	0.684228	3.98993e-81	1.20783e-76
Adaptive	GCSAM	0.032	0.004	2.85952	4.78544e-81	1.44865e-76
Adaptive	GRAP2	0.224	0.119	0.825153	1.89082e-79	5.72389e-75
Adaptive	TNFRSF18	0.032	0.127	-2.93823	2.99326e-79	9.06119e-75
Adaptive	CLIC3	0.536	0.617	-0.860947	5.59667e-79	1.69422e-74
Adaptive	LIME1	0.261	0.147	0.711153	7.84945e-79	2.37619e-74
Adaptive	RPS19	1	1	0.164206	6.085e-77	1.84205e-72
Adaptive	IFNG	0.307	0.187	0.693268	1.87611e-76	5.67936e-72
Adaptive	MATK	0.239	0.365	-0.946021	5.66165e-76	1.71389e-71
Adaptive	RPL39	0.999	0.998	0.163293	4.48664e-73	1.3582e-68
Adaptive	LCK	0.783	0.666	0.359101	7.25953e-73	2.1976e-68
Adaptive	HOXB9	0.064	0.019	1.6012	7.26691e-73	2.19984e-68
Adaptive	LAIR2	0.246	0.14	0.700297	2.76449e-72	8.36868e-68
Adaptive	TTN	0.197	0.103	0.861386	2.77081e-72	8.38781e-68
Adaptive	HLA-DRB5	0.507	0.371	0.545075	3.39001e-72	1.02622e-67
Adaptive	CKLF	0.765	0.812	-0.433891	1.12033e-69	3.39148e-65
Adaptive	RPS18	1	1	0.167707	1.99273e-68	6.03239e-64
Adaptive	PTPRC	0.988	0.978	0.206603	7.59162e-67	2.29813e-62
Adaptive	SUB1	0.886	0.829	0.291457	1.67384e-66	5.06705e-62
Adaptive	GSTP1	0.866	0.899	-0.314931	4.25695e-66	1.28866e-61
Adaptive	SNX18	0.42	0.289	0.543092	5.16316e-65	1.56299e-60
Adaptive	CD8A	0.288	0.177	0.627245	2.42665e-64	7.34597e-60
Adaptive	P2RY10	0.391	0.266	0.582913	3.19901e-64	9.68406e-60
Adaptive	RPS2	0.998	0.999	0.213577	1.76371e-62	5.33909e-58
Adaptive	THEMIS	0.087	0.034	1.29191	5.90426e-61	1.78734e-56
Adaptive	RPS3	1	1	0.127268	9.03125e-61	2.73394e-56
Adaptive	PLAAT4	0.86	0.777	0.29721	3.09539e-60	9.37037e-56
Adaptive	PREX1	0.311	0.42	-0.758207	4.66108e-60	1.411e-55
Adaptive	TIGIT	0.632	0.503	0.393254	8.37855e-60	2.53635e-55
Adaptive	F2R	0.621	0.488	0.40867	9.79072e-60	2.96385e-55
Adaptive	MT-ND1	0.999	0.998	0.157879	1.20339e-59	3.6429e-55
Adaptive	APBA2	0.067	0.024	1.44162	1.78724e-57	5.41034e-53
Adaptive	CD86	0.146	0.074	0.892802	2.35393e-57	7.12582e-53
Adaptive	HPGD	0.27	0.379	-0.774638	2.36574e-57	7.16156e-53
Adaptive	ZBTB38	0.599	0.474	0.427154	4.68871e-56	1.41937e-51
Adaptive	MT-ND2	0.993	0.985	0.212862	5.93689e-56	1.79721e-51
Adaptive	BCAS4	0.219	0.13	0.656222	5.05736e-54	1.53097e-49
Adaptive	IKZF3	0.751	0.632	0.309658	1.81126e-53	5.48305e-49
Adaptive	ALOX5AP	0.832	0.864	-0.354734	1.94569e-53	5.88998e-49
Adaptive	RPL13A	1	0.998	0.140806	3.74529e-53	1.13378e-48
Adaptive	GPR171	0.539	0.413	0.400931	5.35264e-53	1.62035e-48
Adaptive	MT-CYB	1	1	0.127266	4.3085e-52	1.30427e-47
Adaptive	RBPJ	0.497	0.566	-0.668347	4.38588e-51	1.32769e-46
Adaptive	CD44	0.55	0.641	-0.450619	4.77353e-51	1.44504e-46
Adaptive	IDH2	0.612	0.505	0.391138	6.12276e-51	1.85348e-46
Adaptive	ANP32A	0.634	0.693	-0.409071	6.25722e-51	1.89418e-46
Adaptive	GZMK	0.154	0.252	-1.00693	2.48148e-50	7.51193e-46
Adaptive	TPT1	1	1	-0.126875	3.33073e-50	1.00828e-45
Adaptive	PPP1R14B	0.631	0.524	0.50328	1.93184e-49	5.84806e-45
Adaptive	VNN2	0.139	0.073	0.822548	7.1181e-49	2.15479e-44
Adaptive	TMEM14B	0.658	0.561	0.401567	9.07727e-49	2.74787e-44
Adaptive	ANXA1	0.712	0.777	-0.328636	3.21083e-48	9.71982e-44
Adaptive	NIN	0.435	0.318	0.418862	5.83362e-48	1.76595e-43
Adaptive	RPL28	1	1	0.107694	6.53588e-48	1.97854e-43
Adaptive	MSC	0.064	0.024	1.25981	1.04681e-47	3.16889e-43
Adaptive	CCDC141	0.111	0.054	0.891055	1.34808e-47	4.0809e-43
Adaptive	LDLRAD4	0.356	0.248	0.466089	1.0487e-46	3.17464e-42
Adaptive	AC092821.3	0.294	0.39	-0.676676	1.05151e-46	3.18313e-42
Adaptive	SQSTM1	0.698	0.742	-0.377638	2.63632e-46	7.98067e-42
Adaptive	LPAR6	0.166	0.261	-0.826864	1.75582e-45	5.3152e-41
Adaptive	MT1E	0.172	0.1	0.716252	7.98425e-45	2.41699e-40
Adaptive	MSC-AS1	0.062	0.024	1.26338	1.25614e-44	3.8026e-40
Adaptive	IFI27L2	0.812	0.729	0.261419	1.93006e-44	5.84269e-40
Adaptive	CLEC2D	0.684	0.574	0.285573	1.35781e-43	4.11037e-39
Adaptive	INPP4B	0.03	0.007	1.82922	1.56077e-43	4.72476e-39
Adaptive	ABCD2	0.155	0.088	0.768532	1.58206e-43	4.78922e-39
Adaptive	IL18RAP	0.015	0.068	-2.40349	2.88921e-43	8.74621e-39
Adaptive	IL2RB	0.604	0.657	-0.453115	3.31216e-43	1.00266e-38
Adaptive	STAP1	0.077	0.152	-1.18428	9.77482e-43	2.95903e-38
Adaptive	MT-ND4	1	1	0.119425	5.01817e-42	1.5191e-37
Adaptive	DOCK5	0.053	0.121	-1.39647	5.97742e-42	1.80949e-37
Adaptive	RALGDS	0.343	0.244	0.455026	1.49293e-41	4.51941e-37
Adaptive	EOMES	0.58	0.463	0.322276	1.55642e-41	4.71159e-37
Adaptive	MXD4	0.746	0.642	0.297806	1.61268e-41	4.88191e-37
Adaptive	RPS15	1	1	0.102127	3.78954e-41	1.14717e-36
Adaptive	CSF1	0.077	0.035	1.16857	4.06308e-41	1.22998e-36
Adaptive	TMEM14C	0.414	0.31	0.446328	6.56007e-41	1.98586e-36
Adaptive	RNF157	0.226	0.146	0.566594	1.33636e-40	4.04542e-36
Adaptive	KIR2DL4	0.037	0.096	-1.75753	9.72006e-40	2.94246e-35
Adaptive	LTB	0.454	0.53	-0.651387	1.56337e-39	4.73263e-35
Adaptive	MAP1LC3A	0.175	0.106	0.612543	3.65499e-39	1.10644e-34
Adaptive	CTSD	0.705	0.722	-0.541662	3.90142e-39	1.18104e-34
Adaptive	SYNE1	0.506	0.395	0.351622	4.09522e-39	1.23971e-34
Adaptive	MIAT	0.245	0.162	0.509542	1.02068e-38	3.0898e-34
Adaptive	SESN3	0.125	0.069	0.772811	1.98758e-38	6.0168e-34
Adaptive	ANXA2	0.561	0.619	-0.405398	4.87864e-37	1.47686e-32
Adaptive	KLRD1	0.86	0.875	-0.282661	6.53582e-37	1.97852e-32
Adaptive	DDIT4	0.258	0.177	0.53197	8.7912e-37	2.66127e-32
Adaptive	APOBEC3C	0.805	0.736	0.247267	1.11496e-36	3.37522e-32
Adaptive	RGS16	0.039	0.095	-2.02736	1.42526e-36	4.31455e-32
Adaptive	RPS29	0.999	0.999	0.118317	1.81952e-36	5.50806e-32
Adaptive	TMEM244	0.012	0.001	3.50735	4.11638e-36	1.24611e-31
Adaptive	PAG1	0.331	0.414	-0.545272	4.45602e-36	1.34893e-31
Adaptive	NCAM1	0.3	0.373	-0.758622	4.53592e-36	1.37311e-31
Adaptive	KLRF1	0.134	0.211	-0.887112	6.02956e-36	1.82527e-31
Adaptive	ZFP36L1	0.428	0.491	-0.62051	9.08473e-36	2.75013e-31
Adaptive	AC108134.3	0.044	0.101	-1.27104	5.70374e-35	1.72664e-30
Adaptive	LGALS1	0.968	0.968	-0.31332	5.90575e-35	1.78779e-30
Adaptive	RGS9	0.228	0.153	0.482442	1.39049e-34	4.2093e-30
Adaptive	CEMIP2	0.465	0.367	0.377658	1.49309e-34	4.51987e-30
Adaptive	RPS9	0.994	0.992	0.121215	1.94418e-34	5.88541e-30
Adaptive	AKR1C3	0.044	0.1	-1.31686	2.32218e-34	7.02971e-30
Adaptive	RPL35	0.998	0.995	0.11668	2.39421e-34	7.24774e-30
Adaptive	ABI3	0.472	0.372	0.344659	4.39133e-34	1.32934e-29
Adaptive	UQCRB	0.964	0.936	0.161598	4.62093e-34	1.39885e-29
Adaptive	SRGAP3	0.089	0.155	-1.17889	4.73628e-34	1.43377e-29
Adaptive	BATF	0.313	0.227	0.497602	4.91486e-34	1.48783e-29
Adaptive	UCP2	0.553	0.452	0.356631	5.84319e-34	1.76885e-29
Adaptive	UBL3	0.249	0.173	0.537725	1.1866e-33	3.59207e-29
Adaptive	TGFB1	0.496	0.556	-0.430814	1.26461e-33	3.82823e-29
Adaptive	PDLIM1	0.193	0.125	0.543557	1.56974e-33	4.7519e-29
Adaptive	MXRA7	0.27	0.191	0.474127	2.41398e-33	7.30761e-29
Adaptive	DAAM1	0.276	0.196	0.53422	4.22608e-33	1.27932e-28
Adaptive	CD8B	0.022	0.005	2.07061	5.86434e-33	1.77525e-28
Adaptive	MT-ND5	0.969	0.958	0.163245	8.84849e-33	2.67862e-28
Adaptive	AP005482.1	0.103	0.056	0.722855	1.13847e-32	3.44637e-28
Adaptive	RPL36A	0.988	0.979	0.130833	1.81106e-32	5.48246e-28
Adaptive	NEAT1	0.973	0.951	0.266556	2.00707e-32	6.0758e-28
Adaptive	XCL1	0.014	0.054	-2.97123	3.43208e-32	1.03896e-27
Adaptive	LDHB	0.825	0.767	0.200446	5.13982e-32	1.55593e-27
Adaptive	AHNAK	0.795	0.713	0.216555	5.20608e-32	1.57599e-27
Adaptive	LILRB1	0.099	0.054	0.845787	1.31331e-31	3.97566e-27
Adaptive	YPEL2	0.278	0.197	0.431027	1.31893e-31	3.99267e-27
Adaptive	IKZF2	0.034	0.085	-1.41282	1.50404e-31	4.55303e-27
Adaptive	COMT	0.49	0.392	0.309613	1.6539e-31	5.00667e-27
Adaptive	IRF1	0.704	0.612	0.275286	2.12716e-31	6.43933e-27
Adaptive	KMT2A	0.636	0.543	0.278407	2.36834e-31	7.16943e-27
Adaptive	ZBTB7A	0.542	0.436	0.277012	3.08039e-31	9.32496e-27
Adaptive	JAK1	0.801	0.811	-0.269035	3.12956e-31	9.4738e-27
Adaptive	GPR174	0.402	0.311	0.373652	9.8466e-31	2.98076e-26
Adaptive	S100A11	0.922	0.935	-0.19914	1.09012e-30	3.30001e-26
Adaptive	VIM	0.985	0.975	0.161642	3.29286e-30	9.96815e-26
Adaptive	SYTL2	0.263	0.34	-0.568852	3.43765e-30	1.04065e-25
Adaptive	PRKCH	0.567	0.467	0.265676	3.94897e-30	1.19543e-25
Adaptive	TNFRSF4	0.007	0.041	-3.15445	6.97282e-30	2.11081e-25
Adaptive	PIK3R3	0.172	0.112	0.613535	8.63868e-30	2.6151e-25
Adaptive	CBR4	0.28	0.203	0.466118	1.35252e-29	4.09434e-25
Adaptive	CD70	0.442	0.345	0.292341	1.68815e-29	5.11038e-25
Adaptive	AIM2	0.069	0.034	0.960988	2.40662e-29	7.28533e-25
Adaptive	PXN	0.022	0.064	-1.69054	2.72952e-29	8.26279e-25
Adaptive	AHI1	0.182	0.249	-0.837824	4.88147e-29	1.47772e-24
Adaptive	FES	0.055	0.109	-1.1037	5.28102e-29	1.59867e-24
Adaptive	WNK1	0.554	0.461	0.286431	5.96048e-29	1.80436e-24
Adaptive	FYN	0.612	0.516	0.281561	7.13445e-29	2.15974e-24
Adaptive	SYNGR1	0.279	0.205	0.467772	9.83664e-29	2.97775e-24
Adaptive	SPOCK2	0.06	0.114	-1.15164	1.33602e-28	4.04441e-24
Adaptive	JAKMIP2	0.277	0.198	0.350281	1.54631e-28	4.68099e-24
Adaptive	RAMP1	0.023	0.064	-1.9888	2.10953e-28	6.38596e-24
Adaptive	DGKH	0.046	0.019	1.21468	2.11245e-28	6.3948e-24
Adaptive	PRKACB	0.605	0.506	0.264673	2.16396e-28	6.55075e-24
Adaptive	HLA-DQB1	0.408	0.316	0.290011	2.24784e-28	6.80468e-24
Adaptive	CPPED1	0.106	0.061	0.692565	2.31829e-28	7.01792e-24
Adaptive	RPLP0	0.984	0.983	0.130562	2.58229e-28	7.81712e-24
Adaptive	SNHG5	0.91	0.869	0.186056	3.12732e-28	9.46703e-24
Adaptive	GGA1	0.355	0.273	0.396836	3.64223e-28	1.10258e-23
Adaptive	EGR2	0.01	0.044	-2.72298	3.87756e-28	1.17381e-23
Adaptive	DDX24	0.717	0.626	0.264525	6.32837e-28	1.91572e-23
Adaptive	TNFSF14	0.1	0.16	-0.926395	8.08744e-28	2.44823e-23
Adaptive	SLC27A2	0.237	0.168	0.462778	9.23525e-28	2.79569e-23
Adaptive	MAP2K2	0.8	0.727	0.210085	1.78302e-27	5.39757e-23
Adaptive	CATSPER1	0.046	0.094	-1.25025	2.58022e-27	7.81085e-23
Adaptive	LINC00707	0.014	0.003	2.12784	3.39905e-27	1.02896e-22
Adaptive	MIF	0.805	0.824	-0.245575	4.44711e-27	1.34623e-22
Adaptive	RPL36	0.999	0.996	0.104122	4.64485e-27	1.40609e-22
Adaptive	ELOVL4	0.05	0.022	1.15919	6.99449e-27	2.11737e-22
Adaptive	C4orf48	0.398	0.309	0.317625	7.22105e-27	2.18596e-22
Adaptive	LINC02694	0.251	0.18	0.402474	1.04602e-26	3.1665e-22
Adaptive	VAMP5	0.635	0.544	0.239138	2.27623e-26	6.89059e-22
Adaptive	ADAM28	0.05	0.099	-1.1136	2.535e-26	7.67395e-22
Adaptive	RIMKLA	0.019	0.005	1.84501	4.64264e-26	1.40542e-21
Adaptive	CEND1	0.049	0.022	1.00448	4.79151e-26	1.45049e-21
Adaptive	HOXB7	0.1	0.058	0.656916	4.87584e-26	1.47601e-21
Adaptive	MAST4	0.167	0.11	0.430325	1.11267e-25	3.36828e-21
Adaptive	C5orf56	0.382	0.301	0.349428	1.18417e-25	3.58471e-21
Adaptive	ANKRD35	0.117	0.071	0.553333	2.74764e-25	8.31767e-21
Adaptive	CLSTN1	0.231	0.165	0.398478	3.77743e-25	1.1435e-20
Adaptive	MYO1G	0.495	0.403	0.278056	5.58633e-25	1.6911e-20
Adaptive	STOM	0.367	0.281	0.287244	5.79548e-25	1.75441e-20
Adaptive	GAB3	0.431	0.339	0.24548	7.27721e-25	2.20296e-20
Adaptive	TRMO	0.209	0.147	0.432802	7.98399e-25	2.41691e-20
Adaptive	SLC16A3	0.189	0.252	-0.662304	8.6572e-25	2.62071e-20
Adaptive	MYL12A	0.939	0.939	-0.166458	1.12067e-24	3.39249e-20
Adaptive	ADA	0.322	0.244	0.332357	1.23392e-24	3.73533e-20
Adaptive	TTC16	0.023	0.007	1.7178	1.84506e-24	5.58536e-20
Adaptive	RAP1A	0.555	0.462	0.245387	2.02594e-24	6.13293e-20
Adaptive	IRF3	0.462	0.374	0.298827	2.71322e-24	8.21347e-20
Adaptive	NCR3	0.39	0.451	-0.39584	3.98446e-24	1.20617e-19
Adaptive	SRGN	0.932	0.937	-0.185746	4.09109e-24	1.23845e-19
Adaptive	AC008875.3	0.292	0.22	0.377336	4.39197e-24	1.32954e-19
Adaptive	TENT5C	0.221	0.157	0.377985	6.04345e-24	1.82947e-19
Adaptive	BCL2	0.261	0.192	0.354375	8.19694e-24	2.48138e-19
Adaptive	RUNX1	0.345	0.265	0.301683	8.19778e-24	2.48163e-19
Adaptive	KRT86	0.021	0.056	-2.17906	9.92444e-24	3.00433e-19
Adaptive	MTRNR2L12	0.902	0.906	-0.206626	1.42642e-23	4.31805e-19
Adaptive	PTMA	0.992	0.994	-0.152101	1.55601e-23	4.71034e-19
Adaptive	LGALS3	0.325	0.244	0.132159	1.89091e-23	5.72418e-19
Adaptive	CYSLTR1	0.036	0.077	-1.21669	2.14031e-23	6.47914e-19
Adaptive	OAZ1	0.945	0.949	-0.148036	2.26263e-23	6.84943e-19
Adaptive	GPX4	0.711	0.721	-0.382307	2.30558e-23	6.97947e-19
Adaptive	GNAQ	0.112	0.069	0.516274	2.61926e-23	7.92901e-19
Adaptive	AOAH	0.506	0.408	0.203422	3.66717e-23	1.11012e-18
Adaptive	SYNE3	0.145	0.096	0.537555	3.80031e-23	1.15043e-18
Adaptive	ID2	0.799	0.816	-0.237624	4.09102e-23	1.23844e-18
Adaptive	MBP	0.818	0.752	0.172828	4.68977e-23	1.41969e-18
Adaptive	CAPN2	0.408	0.324	0.253389	5.37376e-23	1.62675e-18
Adaptive	AC099552.1	0.021	0.006	1.65267	6.43973e-23	1.94943e-18
Adaptive	C3orf14	0.082	0.046	0.678964	9.86322e-23	2.98579e-18
Adaptive	EIF1	0.987	0.987	-0.123621	1.29383e-22	3.91669e-18
Adaptive	LINC02384	0.078	0.044	0.692951	1.85085e-22	5.6029e-18
Adaptive	TEX48	0.015	0.004	1.98606	2.09098e-22	6.32981e-18
Adaptive	TBC1D2B	0.324	0.251	0.335021	2.32464e-22	7.03716e-18
Adaptive	IGLC1	0.104	0.065	0.801728	2.92485e-22	8.85411e-18
Adaptive	ETV7	0.05	0.025	0.870652	3.40441e-22	1.03058e-17
Adaptive	CD109	0.034	0.073	-1.16402	3.75555e-22	1.13688e-17
Adaptive	EGFL6	0.022	0.007	1.48783	3.83348e-22	1.16047e-17
Adaptive	PDCD4	0.653	0.559	0.203953	4.7184e-22	1.42835e-17
Adaptive	SPATA13	0.37	0.294	0.285854	7.43168e-22	2.24972e-17
Adaptive	LINC01871	0.795	0.732	0.206702	9.18265e-22	2.77977e-17
Adaptive	FHL3	0.048	0.09	-1.21955	1.24401e-21	3.76588e-17
Adaptive	ITGB2	0.568	0.603	-0.317242	1.33984e-21	4.05598e-17
Adaptive	CD300A	0.133	0.189	-0.683577	1.48347e-21	4.49077e-17
Adaptive	MPHOSPH9	0.336	0.263	0.292629	1.84714e-21	5.59165e-17
Adaptive	MSN	0.853	0.853	-0.191998	1.86225e-21	5.6374e-17
Adaptive	DHRS3	0.102	0.153	-0.836549	3.00927e-21	9.10967e-17
Adaptive	LIMA1	0.238	0.176	0.329962	3.19543e-21	9.67322e-17
Adaptive	TLR3	0.018	0.005	1.63536	3.51346e-21	1.0636e-16
Adaptive	ATP10D	0.177	0.124	0.439506	3.56043e-21	1.07781e-16
Adaptive	SETBP1	0.089	0.053	0.56182	3.91899e-21	1.18636e-16
Adaptive	NCF4	0.372	0.418	-0.462242	6.68649e-21	2.02413e-16
Adaptive	FILIP1L	0.008	0.034	-2.67195	6.74166e-21	2.04083e-16
Adaptive	MGAT4A	0.166	0.222	-0.642446	7.18683e-21	2.1756e-16
Adaptive	AASS	0.071	0.04	0.726501	1.13488e-20	3.4355e-16
Adaptive	SASH3	0.502	0.42	0.245629	1.37701e-20	4.16849e-16
Adaptive	CMIP	0.324	0.251	0.247697	2.18293e-20	6.60815e-16
Adaptive	FGFBP2	0.399	0.325	0.305017	2.21313e-20	6.6996e-16
Adaptive	NCOR1	0.681	0.605	0.219108	2.22751e-20	6.74312e-16
Adaptive	PTGDR	0.164	0.218	-0.705349	2.25021e-20	6.81183e-16
Adaptive	KRT81	0.021	0.052	-1.8934	2.33712e-20	7.07492e-16
Adaptive	SH3KBP1	0.516	0.432	0.223427	3.23431e-20	9.79089e-16
Adaptive	TUBA4A	0.36	0.285	0.258241	3.40274e-20	1.03008e-15
Adaptive	SELENOH	0.612	0.636	-0.299615	3.98481e-20	1.20628e-15
Adaptive	DPP4	0.156	0.107	0.356871	4.66516e-20	1.41224e-15
Adaptive	SLF1	0.374	0.296	0.234315	4.75785e-20	1.4403e-15
Adaptive	STK39	0.262	0.2	0.351083	5.29169e-20	1.6019e-15
Adaptive	CCND2	0.555	0.466	0.218649	7.86422e-20	2.38066e-15
Adaptive	HELLS	0.325	0.26	0.323879	1.20157e-19	3.63739e-15
Adaptive	RASGRP1	0.557	0.476	0.217882	1.44224e-19	4.36595e-15
Adaptive	AC243829.2	0.011	0.002	2.12538	1.57446e-19	4.76621e-15
Adaptive	PLXNB2	0.058	0.031	0.782187	1.77084e-19	5.36069e-15
Adaptive	HAVCR2	0.14	0.192	-0.72772	1.86266e-19	5.63864e-15
Adaptive	CD52	0.953	0.946	-0.162042	2.0713e-19	6.27024e-15
Adaptive	EIF4A1	0.824	0.833	-0.197227	2.25973e-19	6.84067e-15
Adaptive	FZD3	0.054	0.028	0.664805	2.43351e-19	7.36673e-15
Adaptive	GCHFR	0.143	0.196	-0.68262	2.44394e-19	7.3983e-15
Adaptive	RAP2A	0.181	0.13	0.404953	2.82195e-19	8.54262e-15
Adaptive	DHRS2	0.018	0.006	1.52173	2.91364e-19	8.82016e-15
Adaptive	TAGAP	0.134	0.184	-0.810413	3.10486e-19	9.39902e-15
Adaptive	LINC00599	0.261	0.314	-0.54141	4.20118e-19	1.27178e-14
Adaptive	BCL2L11	0.072	0.115	-1.12711	5.10176e-19	1.5444e-14
Adaptive	CADM1	0.036	0.016	0.967604	5.19576e-19	1.57286e-14
Adaptive	NCBP3	0.391	0.317	0.248921	5.27085e-19	1.59559e-14
Adaptive	CHROMR	0.191	0.138	0.362867	7.28287e-19	2.20467e-14
Adaptive	HLA-DOA	0.027	0.011	1.12534	8.79096e-19	2.6612e-14
Adaptive	NDUFB10	0.723	0.654	0.170316	1.30787e-18	3.95918e-14
Adaptive	DUSP2	0.083	0.128	-0.923669	1.41833e-18	4.29357e-14
Adaptive	E2F3	0.353	0.28	0.25199	1.4564e-18	4.40881e-14
Adaptive	C12orf75	0.84	0.785	0.145246	1.74391e-18	5.27916e-14
Adaptive	CAMK4	0.044	0.022	1.05373	2.16373e-18	6.55006e-14
Adaptive	TNNC2	0.01	0.002	2.30784	2.37168e-18	7.17956e-14
Adaptive	LINC02363	0.012	0.003	1.84219	2.58762e-18	7.83325e-14
Adaptive	PAK1	0.115	0.076	0.542444	2.97604e-18	9.00907e-14
Adaptive	CPOX	0.213	0.159	0.359436	3.22323e-18	9.75735e-14
Adaptive	BMI1	0.308	0.241	0.272835	3.70751e-18	1.12234e-13
Adaptive	ATP6V1B2	0.172	0.223	-0.62501	4.21681e-18	1.27651e-13
Adaptive	SMAD3	0.129	0.177	-0.760259	4.39568e-18	1.33066e-13
Adaptive	TRBV28	0.029	0.012	1.10083	4.91292e-18	1.48724e-13
Adaptive	RAB27A	0.592	0.514	0.190104	4.93985e-18	1.49539e-13
Adaptive	TXK	0.295	0.344	-0.500742	5.45716e-18	1.65199e-13
Adaptive	PNRC1	0.701	0.63	0.198257	6.32444e-18	1.91454e-13
Adaptive	KLRG1	0.128	0.177	-0.733059	6.36562e-18	1.927e-13
Adaptive	HSPB1	0.206	0.153	0.306417	7.88103e-18	2.38575e-13
Adaptive	FAM3C	0.335	0.381	-0.473331	1.03662e-17	3.13804e-13
Adaptive	ATL1	0.027	0.011	1.16721	1.05282e-17	3.18709e-13
Adaptive	CLIC1	0.961	0.959	-0.123614	1.80837e-17	5.47429e-13
Adaptive	PKIA	0.028	0.012	1.10342	1.87858e-17	5.68684e-13
Adaptive	SP110	0.484	0.407	0.204446	2.37736e-17	7.19676e-13
Adaptive	SYT11	0.275	0.214	0.308292	2.49643e-17	7.55721e-13
Adaptive	CD79B	0.062	0.101	-0.864312	2.8389e-17	8.59393e-13
Adaptive	XBP1	0.235	0.283	-0.582714	4.43327e-17	1.34204e-12
Adaptive	NCAPH	0.2	0.15	0.364447	4.55231e-17	1.37807e-12
Adaptive	SEC61B	0.737	0.744	-0.231953	4.93775e-17	1.49476e-12
Adaptive	AGTRAP	0.218	0.267	-0.563794	5.51111e-17	1.66832e-12
Adaptive	RB1	0.461	0.387	0.22322	5.62719e-17	1.70346e-12
Adaptive	AL034397.3	0.032	0.063	-1.32462	6.0089e-17	1.81901e-12
Adaptive	ZIC2	0.011	0.003	1.83216	1.09736e-16	3.32192e-12
Adaptive	IKZF1	0.669	0.592	0.164854	1.16484e-16	3.52622e-12
Adaptive	CHD3	0.401	0.331	0.2535	1.40096e-16	4.241e-12
Adaptive	MDM2	0.48	0.405	0.184944	1.65027e-16	4.99569e-12
Adaptive	MACF1	0.644	0.571	0.173661	1.82894e-16	5.53656e-12
Adaptive	NDFIP2	0.217	0.265	-0.556866	1.85445e-16	5.61378e-12
Adaptive	EEF1D	0.96	0.943	0.109446	1.91336e-16	5.79213e-12
Adaptive	SAT1	0.481	0.405	0.205527	1.99647e-16	6.04371e-12
Adaptive	NFE2L2	0.325	0.372	-0.38609	2.61675e-16	7.92142e-12
Adaptive	DPF3	0.029	0.059	-1.16114	2.76391e-16	8.3669e-12
Adaptive	TOB1	0.094	0.061	0.552828	3.1025e-16	9.39188e-12
Adaptive	FCMR	0.149	0.196	-0.626249	3.34696e-16	1.01319e-11
Adaptive	HOXB6	0.077	0.047	0.593626	3.37728e-16	1.02237e-11
Adaptive	ARL4C	0.852	0.796	0.126649	3.39949e-16	1.02909e-11
Adaptive	DGCR8	0.11	0.074	0.445727	3.41793e-16	1.03468e-11
Adaptive	ADGRG3	0.001	0.016	-4.33468	3.75518e-16	1.13677e-11
Adaptive	SLFN5	0.887	0.829	0.122576	3.83642e-16	1.16136e-11
Adaptive	CDKN1A	0.197	0.149	0.397076	4.52062e-16	1.36848e-11
Adaptive	TRANK1	0.292	0.23	0.21149	6.4977e-16	1.96698e-11
Adaptive	GIPR	0.069	0.042	0.625994	7.99811e-16	2.42119e-11
Adaptive	TLE1	0.013	0.035	-1.63779	8.30433e-16	2.51389e-11
Adaptive	MT1F	0.276	0.217	0.234282	1.01209e-15	3.06379e-11
Adaptive	SCML4	0.182	0.136	0.352871	1.21468e-15	3.67709e-11
Adaptive	PRRC2B	0.522	0.442	0.174895	1.21618e-15	3.68161e-11
Adaptive	ATP2B4	0.515	0.438	0.178865	1.33634e-15	4.04537e-11
Adaptive	TP53INP1	0.192	0.144	0.345864	1.45181e-15	4.39493e-11
Adaptive	PTPN6	0.296	0.344	-0.418322	1.54325e-15	4.67174e-11
Adaptive	PGAM1	0.489	0.416	0.183923	1.75487e-15	5.31235e-11
Adaptive	MSRB2	0.067	0.041	0.559353	1.75751e-15	5.32032e-11
Adaptive	MT-ND6	0.562	0.498	0.22167	1.86253e-15	5.63824e-11
Adaptive	HIVEP3	0.148	0.106	0.382549	1.98689e-15	6.01472e-11
Adaptive	CKAP2	0.482	0.404	0.183486	2.08076e-15	6.29889e-11
Adaptive	CLDND1	0.745	0.684	0.18386	2.10581e-15	6.37471e-11
Adaptive	TRIM22	0.467	0.399	0.205345	2.66455e-15	8.06614e-11
Adaptive	RBL2	0.475	0.404	0.18961	2.83182e-15	8.57248e-11
Adaptive	TUBB4A	0.012	0.003	1.57431	2.83301e-15	8.5761e-11
Adaptive	PHLDA3	0.175	0.131	0.394187	3.17817e-15	9.62097e-11
Adaptive	TANK	0.53	0.454	0.182927	3.94072e-15	1.19293e-10
Adaptive	ZNRF2	0.221	0.17	0.283018	4.58311e-15	1.3874e-10
Adaptive	TMEM14A	0.193	0.146	0.351001	4.63609e-15	1.40344e-10
Adaptive	ACOT7	0.163	0.12	0.38284	4.65703e-15	1.40978e-10
Adaptive	PACSIN2	0.201	0.152	0.25163	4.69637e-15	1.42168e-10
Adaptive	MSL3	0.294	0.234	0.224712	5.29329e-15	1.60239e-10
Adaptive	RCBTB2	0.448	0.376	0.183426	5.53592e-15	1.67583e-10
Adaptive	APOBEC3F	0.384	0.313	0.187986	5.5376e-15	1.67634e-10
Adaptive	MTURN	0.091	0.06	0.445349	5.85139e-15	1.77133e-10
Adaptive	PVT1	0.252	0.197	0.227083	6.31927e-15	1.91297e-10
Adaptive	NSG1	0.043	0.023	0.827282	7.03363e-15	2.12922e-10
Adaptive	AC007278.1	0.006	0.025	-2.27068	8.63305e-15	2.6134e-10
Adaptive	SIM1	0.012	0.004	1.69305	9.81494e-15	2.97118e-10
Adaptive	BLOC1S1	0.824	0.765	0.116135	1.01733e-14	3.07965e-10
Adaptive	SLC1A5	0.268	0.211	0.209351	1.11074e-14	3.36244e-10
Adaptive	ACTA2	0.273	0.216	0.241527	1.12529e-14	3.40647e-10
Adaptive	SUSD3	0.113	0.079	0.54512	1.19225e-14	3.60919e-10
Adaptive	RFFL	0.204	0.156	0.281727	1.20581e-14	3.65023e-10
Adaptive	ORAI2	0.195	0.241	-0.488005	1.21887e-14	3.68975e-10
Adaptive	PCBD1	0.316	0.256	0.223005	1.4981e-14	4.53506e-10
Adaptive	WDR54	0.358	0.293	0.199479	1.50217e-14	4.54738e-10
Adaptive	GSN	0.021	0.045	-1.45526	1.64145e-14	4.969e-10
Adaptive	MTPN	0.634	0.569	0.186193	1.66577e-14	5.04263e-10
Adaptive	HSP90AB1	0.764	0.773	-0.263687	1.73348e-14	5.2476e-10
Adaptive	PTPN12	0.187	0.233	-0.520389	1.88465e-14	5.7052e-10
Adaptive	RHOH	0.263	0.209	0.270707	2.05339e-14	6.21601e-10
Adaptive	HNRNPA1	0.866	0.872	-0.13434	2.05416e-14	6.21834e-10
Adaptive	EFHD2	0.748	0.757	-0.188881	2.17655e-14	6.58884e-10
Adaptive	NF1	0.199	0.151	0.279266	2.31711e-14	7.01434e-10
Adaptive	TNFRSF14	0.448	0.377	0.195649	2.54523e-14	7.70492e-10
Adaptive	PDE4B	0.279	0.221	0.225509	2.56963e-14	7.77877e-10
Adaptive	DDB2	0.413	0.349	0.235206	2.77155e-14	8.39003e-10
Adaptive	OTUB2	0.03	0.014	0.882879	3.11068e-14	9.41664e-10
Adaptive	RNASEH2B	0.476	0.412	0.201901	3.40608e-14	1.03109e-09
Adaptive	MT-ND4L	0.661	0.588	0.164567	3.52036e-14	1.06568e-09
Adaptive	SPRY1	0.02	0.044	-1.59327	3.55952e-14	1.07754e-09
Adaptive	EPAS1	0.017	0.006	1.41833	3.81223e-14	1.15404e-09
Adaptive	CEP78	0.254	0.2	0.250922	4.18041e-14	1.26549e-09
Adaptive	TSPAN17	0.043	0.074	-1.00869	4.19059e-14	1.26857e-09
Adaptive	YWHAQ	0.475	0.409	0.211865	4.59706e-14	1.39162e-09
Adaptive	TRIM26	0.203	0.156	0.366438	5.27471e-14	1.59676e-09
Adaptive	PDGFRB	0.054	0.032	0.654555	5.33215e-14	1.61415e-09
Adaptive	CLEC2B	0.897	0.887	-0.15439	5.60275e-14	1.69606e-09
Adaptive	NFKBIA	0.255	0.297	-0.537353	5.91301e-14	1.78999e-09
Adaptive	UBE2I	0.577	0.6	-0.238688	5.91861e-14	1.79168e-09
Adaptive	PLEKHG1	0.01	0.003	1.65471	5.93296e-14	1.79603e-09
Adaptive	PLEC	0.181	0.137	0.322346	5.93991e-14	1.79813e-09
Adaptive	CDCA7	0.142	0.103	0.404949	5.96861e-14	1.80682e-09
Adaptive	PRKCQ	0.351	0.287	0.203814	6.2092e-14	1.87965e-09
Adaptive	CDC42SE2	0.592	0.518	0.149803	6.93652e-14	2.09982e-09
Adaptive	SIGLEC7	0.01	0.029	-1.76014	7.0697e-14	2.14014e-09
Adaptive	MYO5A	0.16	0.118	0.248733	7.24305e-14	2.19262e-09
Adaptive	KIF13B	0.124	0.089	0.411808	7.3101e-14	2.21291e-09
Adaptive	PDE4D	0.24	0.189	0.254445	7.32084e-14	2.21617e-09
Adaptive	MIR155HG	0.112	0.078	0.360839	7.68151e-14	2.32535e-09
Adaptive	PTPRF	0.017	0.007	1.34273	7.87266e-14	2.38321e-09
Adaptive	CD82	0.175	0.217	-0.619226	8.08843e-14	2.44853e-09
Adaptive	ATF7IP	0.448	0.382	0.205592	8.12567e-14	2.4598e-09
Adaptive	SLC20A1	0.32	0.258	0.167387	8.18961e-14	2.47916e-09
Adaptive	ATP2A3	0.259	0.206	0.25782	9.39637e-14	2.84447e-09
Adaptive	CISD3	0.295	0.237	0.19616	9.68727e-14	2.93253e-09
Adaptive	BCL2A1	0.054	0.032	0.843878	9.84007e-14	2.97879e-09
Adaptive	BORCS6	0.232	0.181	0.271781	1.01537e-13	3.07372e-09
Adaptive	TCF4	0.049	0.08	-0.99681	1.03954e-13	3.14691e-09
Adaptive	WIPF1	0.764	0.703	0.133997	1.0424e-13	3.15554e-09
Adaptive	C1R	0.032	0.016	0.729471	1.05787e-13	3.20238e-09
Adaptive	SLC4A7	0.546	0.475	0.151844	1.28889e-13	3.90173e-09
Adaptive	MAF	0.316	0.26	0.283074	1.31055e-13	3.9673e-09
Adaptive	MAP4K1	0.27	0.214	0.218411	1.35802e-13	4.111e-09
Adaptive	PARP14	0.455	0.386	0.181445	1.3929e-13	4.2166e-09
Adaptive	CCL4L2	0.049	0.079	-2.03231	1.89539e-13	5.73771e-09
Adaptive	GIPC1	0.154	0.113	0.315361	2.01981e-13	6.11436e-09
Adaptive	SLC2A4RG	0.18	0.136	0.234019	2.04681e-13	6.19611e-09
Adaptive	ST6GAL1	0.074	0.048	0.556088	2.13741e-13	6.47037e-09
Adaptive	POP4	0.293	0.237	0.214783	2.1538e-13	6.52e-09
Adaptive	CXCR6	0.026	0.051	-1.17234	2.21928e-13	6.71819e-09
Adaptive	TPRG1	0.051	0.03	0.656808	2.30615e-13	6.98119e-09
Adaptive	RESF1	0.612	0.548	0.202632	2.40268e-13	7.2734e-09
Adaptive	PSMB9	0.781	0.715	0.130526	2.46509e-13	7.46231e-09
Adaptive	MCOLN2	0.121	0.086	0.366633	2.53814e-13	7.68345e-09
Adaptive	RAD9A	0.139	0.102	0.332976	2.81395e-13	8.51839e-09
Adaptive	SF3B3	0.26	0.206	0.21724	2.95319e-13	8.93988e-09
Adaptive	SLC44A1	0.038	0.065	-1.12149	2.96771e-13	8.98386e-09
Adaptive	TGFBR3L	0.112	0.079	0.415536	2.99857e-13	9.07726e-09
Adaptive	TXN	0.721	0.717	-0.258155	3.03633e-13	9.19159e-09
Adaptive	MCTP2	0.371	0.41	-0.34044	3.19981e-13	9.68646e-09
Adaptive	REEP5	0.731	0.672	0.151401	3.65049e-13	1.10508e-08
Adaptive	ASPH	0.079	0.051	0.406722	3.86395e-13	1.16969e-08
Adaptive	GNAS	0.838	0.794	0.124085	4.43313e-13	1.342e-08
Adaptive	NOP10	0.676	0.687	-0.203305	4.84179e-13	1.46571e-08
Adaptive	DUSP5	0.057	0.089	-0.868005	5.09905e-13	1.54359e-08
Adaptive	RNF213	0.798	0.747	0.135491	6.64545e-13	2.01171e-08
Adaptive	CCDC102A	0.11	0.078	0.360428	7.26876e-13	2.2004e-08
Adaptive	FAM214A	0.262	0.21	0.231258	7.40899e-13	2.24285e-08
Adaptive	LINC01943	0.081	0.054	0.414392	7.75257e-13	2.34686e-08
Adaptive	CCNJL	0.003	0.017	-2.67891	7.84689e-13	2.37541e-08
Adaptive	SCRN1	0.005	0.021	-2.32676	7.89562e-13	2.39016e-08
Adaptive	BCAT1	0.136	0.1	0.313926	7.9549e-13	2.40811e-08
Adaptive	ORMDL3	0.138	0.101	0.309411	7.96596e-13	2.41145e-08
Adaptive	GBP2	0.5	0.525	-0.29203	8.12812e-13	2.46054e-08
Adaptive	SLC4A4	0.052	0.031	0.507638	8.50053e-13	2.57328e-08
Adaptive	NMRK1	0.382	0.318	0.177401	9.22476e-13	2.79252e-08
Adaptive	PCNA	0.408	0.35	0.21871	9.61983e-13	2.91212e-08
Adaptive	MED15	0.22	0.172	0.234369	9.80086e-13	2.96692e-08
Adaptive	NPC2	0.228	0.265	-0.654713	1.024e-12	3.09984e-08
Adaptive	LIPA	0.076	0.05	0.46751	1.0367e-12	3.13829e-08
Adaptive	FDXR	0.27	0.218	0.219326	1.06145e-12	3.21322e-08
Adaptive	SNRPB2	0.586	0.601	-0.236123	1.15795e-12	3.50534e-08
Adaptive	AC243960.1	0.127	0.166	-0.630522	1.26929e-12	3.84239e-08
Adaptive	DPP8	0.257	0.206	0.240873	1.37938e-12	4.17567e-08
Adaptive	SERPINB6	0.309	0.248	0.145402	1.40878e-12	4.26465e-08
Adaptive	PTGER4	0.353	0.293	0.188627	1.53236e-12	4.63876e-08
Adaptive	CCDC167	0.368	0.308	0.189157	1.54085e-12	4.66447e-08
Adaptive	BBC3	0.351	0.291	0.193021	1.58886e-12	4.8098e-08
Adaptive	FAM118A	0.175	0.134	0.342294	1.606e-12	4.86168e-08
Adaptive	ZDBF2	0.066	0.042	0.457012	2.04135e-12	6.17958e-08
Adaptive	DOCK8	0.701	0.635	0.126519	2.05932e-12	6.23396e-08
Adaptive	FAM53B	0.148	0.11	0.290934	2.23731e-12	6.77279e-08
Adaptive	TTC24	0.021	0.009	1.12831	2.27294e-12	6.88064e-08
Adaptive	TC2N	0.367	0.402	-0.35314	2.45064e-12	7.41858e-08
Adaptive	MAP3K8	0.091	0.126	-0.716623	2.50772e-12	7.59136e-08
Adaptive	HMGA1	0.408	0.347	0.198747	2.54618e-12	7.7078e-08
Adaptive	TP73	0.031	0.016	0.856063	2.55799e-12	7.74354e-08
Adaptive	ARID5A	0.103	0.139	-0.607771	2.61799e-12	7.92517e-08
Adaptive	GYPC	0.551	0.569	-0.245764	2.68475e-12	8.12728e-08
Adaptive	NEDD4	0.039	0.022	0.712929	2.8524e-12	8.6348e-08
Adaptive	ADA2	0.172	0.131	0.200211	2.88271e-12	8.72655e-08
Adaptive	CDH17	0.025	0.012	1.02911	2.89073e-12	8.75082e-08
Adaptive	IFITM10	0.02	0.042	-1.20957	2.94074e-12	8.9022e-08
Adaptive	TK1	0.282	0.234	0.265615	3.18795e-12	9.65056e-08
Adaptive	MPZL2	0.009	0.026	-1.78866	3.32985e-12	1.00801e-07
Adaptive	TIMP1	0.256	0.299	-0.425811	3.52982e-12	1.06855e-07
Adaptive	TRERF1	0.115	0.082	0.291031	3.72022e-12	1.12619e-07
Adaptive	AC022075.1	0.068	0.044	0.495344	3.90432e-12	1.18192e-07
Adaptive	SEC11A	0.637	0.652	-0.208851	3.93407e-12	1.19092e-07
Adaptive	USP11	0.152	0.114	0.330458	4.03421e-12	1.22124e-07
Adaptive	ATP1B1	0.01	0.027	-1.62492	4.22486e-12	1.27895e-07
Adaptive	PMM1	0.219	0.173	0.244723	4.32189e-12	1.30832e-07
Adaptive	CCDC85B	0.69	0.624	0.135262	4.34023e-12	1.31387e-07
Adaptive	ABAT	0.108	0.077	0.335283	4.87417e-12	1.47551e-07
Adaptive	PTRHD1	0.382	0.32	0.173473	4.93291e-12	1.49329e-07
Adaptive	GGA2	0.186	0.143	0.197024	5.25376e-12	1.59042e-07
Adaptive	IRAK2	0.018	0.038	-1.31881	5.29063e-12	1.60158e-07
Adaptive	CDYL2	0.105	0.075	0.392994	5.35635e-12	1.62147e-07
Adaptive	UBE2F	0.258	0.298	-0.415899	5.58784e-12	1.69155e-07
Adaptive	Z82206.1	0.033	0.017	0.800257	5.84264e-12	1.76868e-07
Adaptive	USP28	0.398	0.335	0.177744	6.27499e-12	1.89957e-07
Adaptive	UBA7	0.13	0.095	0.306003	6.62149e-12	2.00446e-07
Adaptive	DHRS4	0.175	0.134	0.233724	7.17047e-12	2.17064e-07
Adaptive	BMERB1	0.067	0.044	0.550451	7.31439e-12	2.21421e-07
Adaptive	PLEKHA2	0.314	0.258	0.184865	7.35138e-12	2.22541e-07
Adaptive	TNFRSF25	0.012	0.03	-1.57257	7.78608e-12	2.357e-07
Adaptive	SLC38A1	0.55	0.564	-0.262306	7.81091e-12	2.36452e-07
Adaptive	PIF1	0.203	0.159	0.261506	7.94497e-12	2.4051e-07
Adaptive	TKT	0.473	0.493	-0.315049	8.49109e-12	2.57042e-07
Adaptive	FEZ1	0.047	0.075	-0.865999	8.8352e-12	2.67459e-07
Adaptive	PDE6G	0.008	0.025	-1.78438	8.84934e-12	2.67887e-07
Adaptive	IGFBP7	0.081	0.114	-0.847673	8.98662e-12	2.72043e-07
Adaptive	CAB39	0.356	0.298	0.18111	9.39453e-12	2.84391e-07
Adaptive	NXPH4	0.112	0.081	0.466781	9.40129e-12	2.84596e-07
Adaptive	GTDC1	0.103	0.073	0.421389	9.41945e-12	2.85146e-07
Adaptive	PITPNC1	0.383	0.322	0.160922	1.02227e-11	3.09462e-07
Adaptive	RASGEF1A	0.033	0.018	0.896656	1.03374e-11	3.12932e-07
Adaptive	B3GNT8	0.007	0.023	-1.92406	1.06264e-11	3.21683e-07
Adaptive	NFATC2	0.23	0.184	0.231727	1.15801e-11	3.50551e-07
Adaptive	ACAT1	0.288	0.236	0.192728	1.18735e-11	3.59433e-07
Adaptive	NENF	0.318	0.263	0.192277	1.32128e-11	3.99977e-07
Adaptive	CARD19	0.441	0.374	0.144326	1.34113e-11	4.05987e-07
Adaptive	PRDX4	0.148	0.111	0.229432	1.52026e-11	4.60212e-07
Adaptive	MYL6B	0.299	0.244	0.191895	1.52311e-11	4.61077e-07
Adaptive	GIMAP4	0.724	0.655	0.117266	1.58141e-11	4.78726e-07
Adaptive	PBX4	0.037	0.021	0.748289	1.63365e-11	4.9454e-07
Adaptive	XPC	0.406	0.345	0.176941	1.79303e-11	5.42785e-07
Adaptive	HOXB2	0.286	0.326	-0.365989	2.02502e-11	6.13013e-07
Adaptive	BRIP1	0.101	0.071	0.319031	2.08459e-11	6.31048e-07
Adaptive	PHIP	0.442	0.382	0.175501	2.14153e-11	6.48284e-07
Adaptive	PCLAF	0.498	0.443	0.177696	2.16925e-11	6.56675e-07
Adaptive	ECHDC2	0.156	0.119	0.280457	2.17192e-11	6.57484e-07
Adaptive	NCL	0.787	0.792	-0.155709	2.24709e-11	6.80238e-07
Adaptive	SMC6	0.319	0.264	0.154464	2.31217e-11	6.9994e-07
Adaptive	TRIM14	0.178	0.137	0.212815	2.33509e-11	7.06877e-07
Adaptive	NAA50	0.389	0.327	0.127645	2.61576e-11	7.91843e-07
Adaptive	AC106791.1	0.071	0.047	0.392641	2.90547e-11	8.79545e-07
Adaptive	ODF2L	0.379	0.319	0.172541	3.15689e-11	9.55653e-07
Adaptive	AC246817.2	0.028	0.014	0.941669	3.49428e-11	1.05779e-06
Adaptive	RAB4B	0.232	0.186	0.213947	3.5541e-11	1.0759e-06
Adaptive	ATP8B4	0.221	0.257	-0.484716	3.59423e-11	1.08805e-06
Adaptive	AL441992.1	0.187	0.147	0.271659	3.87553e-11	1.1732e-06
Adaptive	SPAG6	0.029	0.015	0.74813	4.0048e-11	1.21233e-06
Adaptive	GEM	0.139	0.105	0.279702	4.01079e-11	1.21415e-06
Adaptive	ITGAX	0.027	0.048	-1.13605	4.07498e-11	1.23358e-06
Adaptive	LINC02086	0.013	0.005	1.52783	4.15522e-11	1.25787e-06
Adaptive	CAMK1	0.1	0.135	-0.519647	4.47608e-11	1.355e-06
Adaptive	FUCA1	0.144	0.18	-0.577597	4.53677e-11	1.37337e-06
Adaptive	NMRAL1	0.211	0.166	0.173495	4.58438e-11	1.38778e-06
Adaptive	TBC1D1	0.197	0.154	0.199281	4.60863e-11	1.39512e-06
Adaptive	BMPR1A	0.057	0.036	0.536545	4.82367e-11	1.46022e-06
Adaptive	ERCC1	0.288	0.236	0.188672	5.17982e-11	1.56804e-06
Adaptive	MTHFD1	0.195	0.154	0.231248	5.33017e-11	1.61355e-06
Adaptive	EIF4G3	0.257	0.209	0.193711	5.42159e-11	1.64122e-06
Adaptive	BST2	0.744	0.746	-0.195237	5.50716e-11	1.66713e-06
Adaptive	RGS2	0.047	0.074	-0.783	5.66674e-11	1.71543e-06
Adaptive	IDS	0.59	0.519	0.122994	5.84562e-11	1.76959e-06
Adaptive	GPR155	0.082	0.057	0.42065	5.85603e-11	1.77274e-06
Adaptive	MYADM	0.112	0.081	0.288814	5.93019e-11	1.79519e-06
Adaptive	AP000787.1	0.046	0.028	0.599196	6.20877e-11	1.87952e-06
Adaptive	L3MBTL3	0.076	0.051	0.420285	6.5058e-11	1.96944e-06
Adaptive	BZW1	0.563	0.577	-0.231645	6.57545e-11	1.99052e-06
Adaptive	FAS	0.256	0.208	0.169054	6.6079e-11	2.00034e-06
Adaptive	ARHGEF9	0.187	0.146	0.214427	6.6136e-11	2.00207e-06
Adaptive	AL162493.1	0.037	0.021	0.624356	6.6759e-11	2.02093e-06
Adaptive	KLHDC4	0.156	0.119	0.211662	6.81356e-11	2.0626e-06
Adaptive	NUGGC	0.032	0.018	0.732917	6.81666e-11	2.06354e-06
Adaptive	LY75	0.066	0.043	0.476788	7.1123e-11	2.15303e-06
Adaptive	CLNK	0.007	0.021	-1.86547	7.25575e-11	2.19646e-06
Adaptive	VCAM1	0.014	0.006	1.10702	7.29571e-11	2.20856e-06
Adaptive	CCDC28A	0.298	0.245	0.149782	7.31101e-11	2.21319e-06
Adaptive	PRKCB	0.319	0.262	0.123685	7.34507e-11	2.2235e-06
Adaptive	TRAC	0.363	0.306	0.184498	7.34816e-11	2.22444e-06
Adaptive	ITM2B	0.929	0.907	0.103291	7.40433e-11	2.24144e-06
Adaptive	PLCL1	0.014	0.006	1.00098	7.77522e-11	2.35371e-06
Adaptive	ARHGAP4	0.221	0.175	0.166709	8.54485e-11	2.5867e-06
Adaptive	GEMIN7	0.168	0.13	0.259725	8.56099e-11	2.59158e-06
Adaptive	TMEM43	0.186	0.146	0.206801	8.66819e-11	2.62403e-06
Adaptive	FNDC3B	0.083	0.114	-0.689625	8.93396e-11	2.70449e-06
Adaptive	CCL1	0.003	0.015	-5.92797	9.20403e-11	2.78624e-06
Adaptive	TSPOAP1	0.075	0.051	0.438515	9.79501e-11	2.96515e-06
Adaptive	AL606807.1	0.023	0.044	-1.23619	1.0283e-10	3.11286e-06
Adaptive	CLECL1	0.025	0.046	-1.04089	1.06723e-10	3.2307e-06
Adaptive	KIF11	0.279	0.232	0.2131	1.09948e-10	3.32834e-06
Adaptive	SCIN	0.015	0.006	1.19385	1.12156e-10	3.39518e-06
Adaptive	CD63	0.928	0.918	-0.131916	1.16026e-10	3.51234e-06
Adaptive	IQGAP1	0.747	0.69	0.104011	1.22065e-10	3.69516e-06
Adaptive	PLEKHA5	0.101	0.073	0.312567	1.22359e-10	3.70406e-06
Adaptive	C5orf30	0.058	0.037	0.432327	1.22607e-10	3.71155e-06
Adaptive	ETFB	0.497	0.438	0.160546	1.25637e-10	3.80328e-06
Adaptive	GNG5	0.693	0.696	-0.17789	1.31517e-10	3.98127e-06
Adaptive	GPI	0.34	0.288	0.187398	1.32175e-10	4.00119e-06
Adaptive	LINC02539	0.016	0.007	1.24189	1.53605e-10	4.64994e-06
Adaptive	HCLS1	0.659	0.597	0.130523	1.62737e-10	4.92637e-06
Adaptive	PRIMPOL	0.106	0.077	0.339925	1.64125e-10	4.96841e-06
Adaptive	CDC42	0.777	0.782	-0.144713	1.67021e-10	5.05607e-06
Adaptive	RBL1	0.172	0.135	0.248288	1.84555e-10	5.58685e-06
Adaptive	PSIP1	0.596	0.534	0.131014	1.86526e-10	5.64652e-06
Adaptive	TRIM25	0.163	0.126	0.27107	1.87915e-10	5.68857e-06
Adaptive	ZNFX1	0.193	0.153	0.236829	2.18519e-10	6.615e-06
Adaptive	CDK6	0.444	0.387	0.146684	2.18645e-10	6.61881e-06
Adaptive	AL365361.1	0.09	0.064	0.375978	2.19344e-10	6.63999e-06
Adaptive	PLCG1	0.052	0.033	0.537922	2.28389e-10	6.9138e-06
Adaptive	ADAM19	0.056	0.036	0.49403	2.2856e-10	6.91898e-06
Adaptive	THAP6	0.127	0.095	0.288709	2.3451e-10	7.0991e-06
Adaptive	DBI	0.747	0.756	-0.159042	2.417e-10	7.31675e-06
Adaptive	FAM89B	0.382	0.326	0.173449	2.58533e-10	7.8263e-06
Adaptive	ATRX	0.691	0.622	0.110103	2.74822e-10	8.3194e-06
Adaptive	TECR	0.382	0.326	0.15777	2.81825e-10	8.53142e-06
Adaptive	POLG	0.172	0.135	0.25567	2.93602e-10	8.88792e-06
Adaptive	RNF144A	0.079	0.054	0.352182	3.03302e-10	9.18155e-06
Adaptive	GFI1	0.188	0.149	0.252068	3.06532e-10	9.27934e-06
Adaptive	LNCTAM34A	0.044	0.027	0.629707	3.0704e-10	9.29471e-06
Adaptive	LPAR5	0.023	0.043	-1.01816	3.12205e-10	9.45108e-06
Adaptive	CCDC69	0.349	0.377	-0.359091	3.22906e-10	9.77501e-06
Adaptive	HOXC4	0.019	0.009	0.896397	3.27415e-10	9.91152e-06
Adaptive	FXYD2	0.002	0.013	-3.64279	3.27972e-10	9.92837e-06
Adaptive	PPIF	0.286	0.236	0.173801	3.42295e-10	1.0362e-05
Adaptive	ZG16B	0.029	0.051	-0.988432	3.60132e-10	1.09019e-05
Adaptive	MIR181A1HG	0.048	0.073	-0.778389	3.64035e-10	1.10201e-05
Adaptive	PPA1	0.496	0.434	0.137941	3.72561e-10	1.12782e-05
Adaptive	PPP2R2B	0.1	0.073	0.385177	3.74128e-10	1.13256e-05
Adaptive	SHF	0.005	0.017	-1.90247	3.75801e-10	1.13763e-05
Adaptive	PURA	0.357	0.304	0.182923	3.80385e-10	1.1515e-05
Adaptive	MAGOHB	0.172	0.206	-0.508322	4.04793e-10	1.22539e-05
Adaptive	MCM7	0.302	0.257	0.257853	4.12919e-10	1.24999e-05
Adaptive	PCSK7	0.464	0.403	0.142782	4.33954e-10	1.31367e-05
Adaptive	BRI3	0.486	0.502	-0.304674	4.47384e-10	1.35432e-05
Adaptive	GPR183	0.021	0.01	0.947815	4.55143e-10	1.37781e-05
Adaptive	TMF1	0.411	0.351	0.139484	4.62691e-10	1.40066e-05
Adaptive	TBC1D5	0.213	0.17	0.126686	4.73881e-10	1.43453e-05
Adaptive	ATXN7L1	0.041	0.025	0.542305	5.50027e-10	1.66504e-05
Adaptive	ERN1	0.226	0.26	-0.440797	5.59176e-10	1.69274e-05
Adaptive	RFTN1	0.378	0.32	0.131887	5.60552e-10	1.6969e-05
Adaptive	FBXO33	0.204	0.163	0.155975	5.82217e-10	1.76249e-05
Adaptive	APOL3	0.22	0.177	0.156783	5.94477e-10	1.7996e-05
Adaptive	CDKN2A	0.254	0.208	0.172129	6.03237e-10	1.82612e-05
Adaptive	ABHD17B	0.186	0.147	0.21828	6.03578e-10	1.82715e-05
Adaptive	ERAP2	0.54	0.475	0.114088	6.76702e-10	2.04851e-05
Adaptive	GSTM2	0.01	0.025	-1.43946	6.93999e-10	2.10088e-05
Adaptive	IL7	0.02	0.01	0.880587	7.19031e-10	2.17665e-05
Adaptive	GABPB2	0.163	0.128	0.257881	7.48639e-10	2.26628e-05
Adaptive	MCM4	0.225	0.184	0.228	7.7425e-10	2.34381e-05
Adaptive	RAB1B	0.382	0.324	0.131241	8.26193e-10	2.50105e-05
Adaptive	SLCO3A1	0.027	0.047	-1.0368	8.43295e-10	2.55282e-05
Adaptive	ADAMTS6	0.04	0.024	0.569533	8.7982e-10	2.66339e-05
Adaptive	PHF11	0.332	0.281	0.165809	9.02428e-10	2.73183e-05
Adaptive	B3GAT1	0.01	0.003	1.74985	9.07973e-10	2.74861e-05
Adaptive	RFC4	0.192	0.154	0.264296	9.23341e-10	2.79514e-05
Adaptive	GAS5	0.815	0.767	0.100245	9.49332e-10	2.87382e-05
Adaptive	FAM160B1	0.19	0.151	0.230516	9.91462e-10	3.00136e-05
Adaptive	MRPS2	0.18	0.144	0.267991	1.06133e-09	3.21286e-05
Adaptive	IVD	0.202	0.162	0.192651	1.09086e-09	3.30226e-05
Adaptive	AC246817.1	0.028	0.015	0.824341	1.12816e-09	3.41517e-05
Adaptive	ATAD2	0.345	0.297	0.195303	1.14789e-09	3.47489e-05
Adaptive	PNP	0.27	0.221	0.130125	1.14991e-09	3.48102e-05
Adaptive	CCDC144A	0.023	0.041	-0.86905	1.21117e-09	3.66645e-05
Adaptive	AC019205.1	0.063	0.042	0.414903	1.29355e-09	3.91585e-05
Adaptive	TNFSF8	0.017	0.008	0.874907	1.30655e-09	3.95518e-05
Adaptive	ZNF483	0.036	0.021	0.619654	1.39127e-09	4.21167e-05
Adaptive	IFI27L1	0.254	0.209	0.181875	1.46104e-09	4.42286e-05
Adaptive	TBCD	0.214	0.173	0.211544	1.46481e-09	4.43427e-05
Adaptive	LGALS9	0.147	0.114	0.194416	1.46871e-09	4.44608e-05
Adaptive	SMDT1	0.495	0.512	-0.239077	1.51748e-09	4.5937e-05
Adaptive	PHACTR2	0.171	0.203	-0.597116	1.54262e-09	4.66983e-05
Adaptive	SEC11C	0.422	0.364	0.165601	1.55023e-09	4.69286e-05
Adaptive	TNIP3	0.049	0.032	0.691764	1.62633e-09	4.92323e-05
Adaptive	METRNL	0.146	0.179	-0.474275	1.64717e-09	4.9863e-05
Adaptive	STAT5B	0.201	0.161	0.185018	1.66224e-09	5.03194e-05
Adaptive	GK	0.104	0.077	0.244052	1.80529e-09	5.46498e-05
Adaptive	AL359232.1	0.017	0.008	0.95785	1.83242e-09	5.54711e-05
Adaptive	SAMD3	0.534	0.561	-0.18737	1.84673e-09	5.59043e-05
Adaptive	SAMSN1	0.598	0.602	-0.257201	1.8519e-09	5.60606e-05
Adaptive	NOTCH1	0.145	0.175	-0.62623	1.9275e-09	5.83493e-05
Adaptive	TMOD2	0.035	0.02	0.550821	1.94112e-09	5.87616e-05
Adaptive	PPP6R1	0.35	0.3	0.164899	2.01805e-09	6.10904e-05
Adaptive	FUT7	0.009	0.023	-1.64473	2.03454e-09	6.15896e-05
Adaptive	GINS2	0.144	0.112	0.30601	2.04036e-09	6.17659e-05
Adaptive	LINC00342	0.356	0.303	0.132754	2.04212e-09	6.18191e-05
Adaptive	NOP58	0.34	0.287	0.147188	2.06163e-09	6.24096e-05
Adaptive	EIF4E3	0.21	0.17	0.195466	2.15644e-09	6.52796e-05
Adaptive	BATF3	0.023	0.012	0.681192	2.16284e-09	6.54734e-05
Adaptive	RNF167	0.371	0.317	0.142765	2.2832e-09	6.9117e-05
Adaptive	PPP2R5C	0.649	0.583	0.112419	2.28433e-09	6.91514e-05
Adaptive	NUCB2	0.193	0.225	-0.500386	2.44966e-09	7.41561e-05
Adaptive	MYBL1	0.127	0.097	0.238157	2.59775e-09	7.8639e-05
Adaptive	PKM	0.663	0.667	-0.268386	2.81562e-09	8.52343e-05
Adaptive	EBI3	0.006	0.019	-1.99591	2.83822e-09	8.59187e-05
Adaptive	TAB2	0.24	0.198	0.200404	2.84801e-09	8.62148e-05
Adaptive	RRM2	0.299	0.258	0.278103	2.89763e-09	8.77171e-05
Adaptive	ASCC3	0.379	0.325	0.125514	2.90092e-09	8.78165e-05
Adaptive	SORL1	0.38	0.321	0.102776	2.92448e-09	8.85298e-05
Adaptive	CALHM2	0.177	0.14	0.199524	2.93143e-09	8.87404e-05
Adaptive	CCR1	0.102	0.131	-0.618978	2.96456e-09	8.97431e-05
Adaptive	SLC1A4	0.251	0.206	0.141671	3.05041e-09	9.23421e-05
Adaptive	MCM6	0.196	0.16	0.27033	3.05407e-09	9.24527e-05
Adaptive	KIAA0930	0.101	0.074	0.21912	3.10495e-09	9.3993e-05
Adaptive	CES4A	0.013	0.006	1.14633	3.1571e-09	9.55716e-05
Adaptive	EED	0.199	0.16	0.196007	3.27413e-09	9.91145e-05
Adaptive	HENMT1	0.189	0.151	0.150863	3.3156e-09	0.00010037
Adaptive	C8orf88	0.029	0.017	0.703244	3.35448e-09	0.000101547
Adaptive	BIN1	0.616	0.552	0.103869	3.37433e-09	0.000102148
Adaptive	POLD4	0.609	0.55	0.119376	3.39258e-09	0.0001027
Adaptive	PGD	0.169	0.2	-0.557118	3.47373e-09	0.000105157
Adaptive	NLRC5	0.174	0.138	0.215952	3.50225e-09	0.00010602
Adaptive	FGFR1	0.041	0.063	-0.792208	3.51673e-09	0.000106458
Adaptive	TALDO1	0.557	0.565	-0.280267	3.72785e-09	0.00011285
Adaptive	AC022929.2	0.028	0.016	0.740092	3.81148e-09	0.000115381
Adaptive	SENP2	0.109	0.081	0.327489	4.01284e-09	0.000121477
Adaptive	ACBD5	0.281	0.234	0.135816	4.01773e-09	0.000121625
Adaptive	RAB8B	0.562	0.571	-0.209915	4.15603e-09	0.000125811
Adaptive	TLE3	0.202	0.164	0.174641	4.2406e-09	0.000128371
Adaptive	SELENOW	0.418	0.363	0.133789	4.40147e-09	0.000133241
Adaptive	UBE2A	0.355	0.302	0.134239	4.60435e-09	0.000139383
Adaptive	TOB1-AS1	0.029	0.016	0.798864	4.9959e-09	0.000151236
Adaptive	ATAD5	0.193	0.157	0.216975	5.08405e-09	0.000153904
Adaptive	SH3BP5	0.114	0.145	-0.452177	5.2753e-09	0.000159694
Adaptive	ITGAL	0.757	0.696	0.100673	5.4167e-09	0.000163974
Adaptive	KIT	0.005	0.016	-1.92782	5.55945e-09	0.000168296
Adaptive	GRAMD1B	0.077	0.104	-0.608955	5.60898e-09	0.000169795
Adaptive	GNPDA1	0.034	0.055	-0.785948	5.6894e-09	0.000172229
Adaptive	ATXN7	0.24	0.198	0.156833	5.75741e-09	0.000174288
Adaptive	NOTCH2	0.186	0.15	0.228068	6.0391e-09	0.000182816
Adaptive	HMGB2	0.843	0.854	-0.127872	6.05029e-09	0.000183154
Adaptive	KLC1	0.301	0.254	0.14362	6.10013e-09	0.000184663
Adaptive	CXCR4	0.263	0.219	0.177271	6.10136e-09	0.0001847
Adaptive	ABR	0.117	0.089	0.288106	6.15794e-09	0.000186413
Adaptive	SYTL3	0.379	0.323	0.122661	6.16685e-09	0.000186683
Adaptive	RBX1	0.728	0.729	-0.158091	6.2222e-09	0.000188358
Adaptive	USF3	0.176	0.14	0.179103	6.33658e-09	0.000191821
Adaptive	B3GNTL1	0.048	0.071	-0.760441	6.39644e-09	0.000193633
Adaptive	COL9A2	0.029	0.049	-0.949884	6.58197e-09	0.000199249
Adaptive	CYFIP2	0.391	0.336	0.118248	6.65867e-09	0.000201571
Adaptive	CASP3	0.379	0.325	0.105772	6.8202e-09	0.000206461
Adaptive	FCGBP	0.021	0.011	0.801111	6.8772e-09	0.000208187
Adaptive	SLC5A3	0.53	0.468	0.105833	7.01291e-09	0.000212295
Adaptive	NCAPG	0.229	0.19	0.192429	7.26622e-09	0.000219963
Adaptive	TMEM181	0.205	0.166	0.178085	7.52363e-09	0.000227755
Adaptive	BPGM	0.111	0.084	0.281435	7.76133e-09	0.000234951
Adaptive	PLEKHF1	0.331	0.281	0.144097	7.88775e-09	0.000238778
Adaptive	RUVBL1	0.224	0.185	0.213253	7.91922e-09	0.000239731
Adaptive	CLIP1	0.304	0.254	0.111253	8.37104e-09	0.000253408
Adaptive	FLII	0.24	0.197	0.154229	8.40255e-09	0.000254362
Adaptive	HMGCS1	0.166	0.131	0.174793	9.13127e-09	0.000276422
Adaptive	PDLIM4	0.002	0.012	-2.3181	9.1914e-09	0.000278242
Adaptive	CIITA	0.075	0.053	0.393444	9.26456e-09	0.000280457
Adaptive	MGAT4B	0.184	0.216	-0.432621	9.48774e-09	0.000287213
Adaptive	GARS-DT	0.245	0.202	0.151507	9.55989e-09	0.000289397
Adaptive	SESN2	0.118	0.09	0.356266	9.9101e-09	0.000299999
Adaptive	MYO1E	0.011	0.025	-1.49317	9.93614e-09	0.000300787
Adaptive	LINC02595	0.011	0.004	1.34291	1.03701e-08	0.000313924
Adaptive	ENO1	0.783	0.787	-0.139016	1.05554e-08	0.000319534
Adaptive	MCM5	0.296	0.254	0.200741	1.06714e-08	0.000323045
Adaptive	KIAA1841	0.045	0.029	0.438012	1.07574e-08	0.000325649
Adaptive	IL2RA	0.068	0.094	-0.726068	1.10054e-08	0.000333156
Adaptive	ATP1A1	0.255	0.212	0.138101	1.13366e-08	0.000343181
Adaptive	CHURC1	0.668	0.6	0.102396	1.15176e-08	0.000348661
Adaptive	PRDM1	0.386	0.331	0.109505	1.24176e-08	0.000375907
Adaptive	CYP1B1	0.019	0.035	-1.40539	1.31449e-08	0.000397922
Adaptive	TMEM63A	0.054	0.036	0.350998	1.3837e-08	0.000418875
Adaptive	DDX6	0.526	0.465	0.135216	1.4154e-08	0.00042847
Adaptive	GRK2	0.511	0.453	0.108259	1.45118e-08	0.000439303
Adaptive	FXYD5	0.655	0.659	-0.173259	1.54445e-08	0.000467536
Adaptive	FSD1	0.03	0.048	-0.975855	1.5614e-08	0.000472666
Adaptive	CCDC57	0.308	0.26	0.13777	1.58605e-08	0.000480129
Adaptive	GAPVD1	0.206	0.169	0.240745	1.68041e-08	0.000508694
Adaptive	RAB30	0.043	0.027	0.469511	1.71142e-08	0.00051808
Adaptive	ANKRD26	0.197	0.159	0.157296	1.72532e-08	0.000522288
Adaptive	C1orf21	0.331	0.282	0.149491	1.74079e-08	0.000526973
Adaptive	BTG1	0.903	0.903	-0.106931	1.75291e-08	0.00053064
Adaptive	HAUS5	0.07	0.049	0.323077	1.75901e-08	0.000532489
Adaptive	MARK3	0.312	0.266	0.191363	1.89266e-08	0.000572946
Adaptive	ANKRD13A	0.245	0.203	0.130089	1.90021e-08	0.000575232
Adaptive	PLXNC1	0.069	0.095	-0.577849	1.96714e-08	0.000595491
Adaptive	CCDC88C	0.377	0.323	0.134714	1.96839e-08	0.00059587
Adaptive	RILPL2	0.236	0.195	0.160979	1.99424e-08	0.000603695
Adaptive	TUBA1A	0.513	0.455	0.130723	2.00537e-08	0.000607066
Adaptive	PPIB	0.748	0.752	-0.159765	2.01562e-08	0.000610169
Adaptive	ARSG	0.096	0.071	0.21961	2.10456e-08	0.000637092
Adaptive	RUNX3	0.6	0.546	0.117498	2.10677e-08	0.000637762
Adaptive	GBP5	0.477	0.42	0.127851	2.34826e-08	0.000710866
Adaptive	LIG1	0.176	0.142	0.212288	2.36191e-08	0.000714997
Adaptive	SCAMP2	0.362	0.309	0.107087	2.41936e-08	0.000732388
Adaptive	LYAR	0.489	0.513	-0.232363	2.45166e-08	0.000742167
Adaptive	BCL9L	0.147	0.115	0.136276	2.49891e-08	0.000756469
Adaptive	XPO4	0.1	0.075	0.335205	2.54249e-08	0.000769662
Adaptive	UHMK1	0.353	0.303	0.127564	2.56523e-08	0.000776547
Adaptive	PGAP1	0.072	0.052	0.330334	2.60718e-08	0.000789245
Adaptive	SLC2A1	0.207	0.169	0.128546	2.62173e-08	0.000793649
Adaptive	UBL7	0.224	0.184	0.131433	2.678e-08	0.000810685
Adaptive	GLYCTK-AS1	0.002	0.01	-2.53347	2.73353e-08	0.000827494
Adaptive	LINC01806	0.047	0.031	0.374955	2.73772e-08	0.000828763
Adaptive	RAB37	0.109	0.138	-0.543118	2.7395e-08	0.000829303
Adaptive	C1orf61	0.011	0.004	1.49595	2.73996e-08	0.000829442
Adaptive	PLCB1	0.05	0.072	-0.835857	2.75841e-08	0.000835025
Adaptive	B3GALT4	0.184	0.149	0.1731	2.78729e-08	0.000843769
Adaptive	VAV1	0.188	0.152	0.162737	2.97561e-08	0.000900776
Adaptive	DHFR	0.251	0.213	0.225573	3.02512e-08	0.000915764
Adaptive	ZDHHC12	0.373	0.321	0.119998	3.03009e-08	0.00091727
Adaptive	NEK7	0.257	0.214	0.11293	3.03078e-08	0.000917478
Adaptive	SP4	0.194	0.159	0.189032	3.06108e-08	0.00092665
Adaptive	SLC25A1	0.24	0.199	0.16131	3.24213e-08	0.000981457
Adaptive	ZNRF1	0.121	0.094	0.242052	3.27584e-08	0.000991662
Adaptive	KDM7A-DT	0.02	0.01	0.844959	3.30654e-08	0.00100096
Adaptive	LAX1	0.171	0.139	0.255122	3.32812e-08	0.00100749
Adaptive	CD3G	0.017	0.009	1.00218	3.34451e-08	0.00101245
Adaptive	PRSS21	0.054	0.036	0.356497	3.36927e-08	0.00101995
Adaptive	PROK2	0.018	0.009	0.857783	3.38684e-08	0.00102526
Adaptive	VIM-AS1	0.104	0.079	0.220175	3.3929e-08	0.0010271
Adaptive	POLH	0.156	0.125	0.243596	3.40737e-08	0.00103148
Adaptive	NFIA	0.059	0.041	0.343389	3.49097e-08	0.00105679
Adaptive	CHAF1A	0.143	0.114	0.251432	3.53126e-08	0.00106898
Adaptive	S1PR5	0.084	0.062	0.28122	3.54748e-08	0.00107389
Adaptive	E2F7	0.085	0.063	0.428434	3.57579e-08	0.00108246
Adaptive	AMIGO2	0.031	0.019	0.537699	3.57791e-08	0.00108311
Adaptive	DCP1B	0.087	0.064	0.349677	3.71734e-08	0.00112531
Adaptive	AGPAT3	0.127	0.099	0.226723	3.84108e-08	0.00116277
Adaptive	MBD5	0.205	0.168	0.154053	3.84689e-08	0.00116453
Adaptive	AMZ2	0.214	0.177	0.168696	3.94122e-08	0.00119308
Adaptive	NUSAP1	0.389	0.34	0.10135	3.98007e-08	0.00120485
Adaptive	DNAJB1	0.154	0.123	0.208382	4.04529e-08	0.00122459
Adaptive	CTNNAL1	0.1	0.075	0.248225	4.31038e-08	0.00130484
Adaptive	HMOX1	0.115	0.142	-0.658833	4.40309e-08	0.0013329
Adaptive	VEZF1	0.282	0.238	0.137182	4.47785e-08	0.00135553
Adaptive	EHBP1L1	0.153	0.122	0.209167	4.49765e-08	0.00136153
Adaptive	EPDR1	0.024	0.014	0.714192	4.52192e-08	0.00136888
Adaptive	NCF1	0.151	0.12	0.182986	4.52561e-08	0.00136999
Adaptive	LAT2	0.261	0.291	-0.355517	4.60682e-08	0.00139458
Adaptive	OSBPL7	0.095	0.071	0.351166	4.65933e-08	0.00141047
Adaptive	CDC42EP3	0.136	0.165	-0.41388	4.88922e-08	0.00148006
Adaptive	INTS14	0.11	0.084	0.201527	4.98248e-08	0.0015083
Adaptive	TAP2	0.166	0.133	0.203776	5.00673e-08	0.00151564
Adaptive	TRIM59	0.311	0.267	0.171188	5.31986e-08	0.00161043
Adaptive	TNFRSF9	0.04	0.06	-1.78412	5.40841e-08	0.00163723
Adaptive	PLAU	0.049	0.07	-0.797815	5.56544e-08	0.00168477
Adaptive	NBR1	0.276	0.234	0.171389	5.56789e-08	0.00168551
Adaptive	LRRN3	0.021	0.012	0.82914	5.68558e-08	0.00172114
Adaptive	GMPR2	0.199	0.162	0.122265	5.74778e-08	0.00173997
Adaptive	TRPS1	0.089	0.066	0.215627	5.81345e-08	0.00175985
Adaptive	NSD3	0.582	0.52	0.113123	5.81975e-08	0.00176175
Adaptive	ARHGAP25	0.412	0.359	0.119332	5.84352e-08	0.00176895
Adaptive	RNF165	0.012	0.025	-1.25514	6.45816e-08	0.00195501
Adaptive	RAPGEF1	0.334	0.287	0.129716	6.48692e-08	0.00196372
Adaptive	CD83	0.034	0.052	-1.09871	6.50004e-08	0.00196769
Adaptive	TENT5A	0.059	0.082	-0.587061	6.69646e-08	0.00202715
Adaptive	MTA2	0.13	0.101	0.186342	6.71996e-08	0.00203427
Adaptive	USP30-AS1	0.092	0.069	0.288657	6.86781e-08	0.00207902
Adaptive	BRMS1L	0.034	0.021	0.539488	6.96706e-08	0.00210907
Adaptive	GMPS	0.28	0.239	0.15778	6.97409e-08	0.0021112
Adaptive	P2RX4	0.142	0.171	-0.459656	7.07594e-08	0.00214203
Adaptive	SAMD9L	0.401	0.347	0.104542	7.12533e-08	0.00215698
Adaptive	PIM3	0.092	0.118	-0.67348	7.12682e-08	0.00215743
Adaptive	GDPD1	0.035	0.022	0.56513	7.20362e-08	0.00218068
Adaptive	NQO1	0.112	0.138	-0.680448	7.25357e-08	0.0021958
Adaptive	ECI2	0.277	0.235	0.121228	7.26224e-08	0.00219842
Adaptive	RTKN	0.007	0.018	-1.4935	7.34057e-08	0.00222214
Adaptive	ZC2HC1A	0.042	0.028	0.502232	7.48636e-08	0.00226627
Adaptive	TANC2	0.019	0.01	0.605579	7.58582e-08	0.00229638
Adaptive	ACACB	0.019	0.01	0.810095	7.64504e-08	0.00231431
Adaptive	EOGT	0.045	0.03	0.327433	7.89122e-08	0.00238883
Adaptive	MEGF9	0.121	0.094	0.194302	8.26035e-08	0.00250057
Adaptive	DAPP1	0.028	0.045	-0.872838	8.42805e-08	0.00255134
Adaptive	SNX9	0.045	0.066	-0.731127	8.51142e-08	0.00257658
Adaptive	ST3GAL5	0.285	0.241	0.134855	8.97472e-08	0.00271683
Adaptive	DNAJC1	0.439	0.385	0.126463	9.00781e-08	0.00272684
Adaptive	CCSER2	0.391	0.342	0.117957	9.0985e-08	0.0027543
Adaptive	ARHGAP19	0.159	0.129	0.253419	9.15884e-08	0.00277256
Adaptive	LOXL1-AS1	0.023	0.013	0.799342	9.234e-08	0.00279532
Adaptive	NPAT	0.2	0.164	0.119145	9.39568e-08	0.00284426
Adaptive	FANCD2	0.118	0.092	0.31927	9.48153e-08	0.00287025
Adaptive	SKA2	0.46	0.406	0.117582	9.58561e-08	0.00290176
Adaptive	ANKRD28	0.282	0.312	-0.323568	1.00594e-07	0.00304519
Adaptive	GMNN	0.267	0.228	0.158267	1.00892e-07	0.00305422
Adaptive	EML4	0.297	0.252	0.129113	1.03429e-07	0.00313101
Adaptive	PLCXD2	0.118	0.091	0.220863	1.04586e-07	0.00316604
Adaptive	NLRP2	0.098	0.074	0.280722	1.097e-07	0.00332085
Adaptive	AS3MT	0.011	0.005	0.925565	1.10558e-07	0.00334681
Adaptive	SURF4	0.349	0.301	0.118488	1.12194e-07	0.00339635
Adaptive	ZNF710-AS1	0.03	0.018	0.643982	1.16159e-07	0.00351638
Adaptive	SH2B3	0.036	0.054	-0.741427	1.16823e-07	0.00353648
Adaptive	RFX5	0.167	0.136	0.207836	1.19196e-07	0.00360831
Adaptive	VPS33A	0.176	0.144	0.175792	1.21486e-07	0.00367761
Adaptive	TOPORS	0.236	0.198	0.137734	1.21541e-07	0.0036793
Adaptive	ARHGAP31	0.008	0.02	-1.37225	1.22063e-07	0.00369509
Adaptive	STX2	0.124	0.097	0.277169	1.24169e-07	0.00375883
Adaptive	LBH	0.326	0.35	-0.318728	1.27837e-07	0.00386989
Adaptive	TOX2	0.01	0.022	-1.19372	1.28493e-07	0.00388973
Adaptive	COMMD8	0.341	0.295	0.152624	1.31092e-07	0.00396842
Adaptive	TBL1X	0.178	0.206	-0.443476	1.31139e-07	0.00396983
Adaptive	CCDC14	0.259	0.218	0.125235	1.31181e-07	0.00397112
Adaptive	STIL	0.129	0.102	0.265112	1.32392e-07	0.00400776
Adaptive	RPL39L	0.127	0.1	0.265759	1.35989e-07	0.00411667
Adaptive	CRTAP	0.13	0.103	0.184443	1.37071e-07	0.00414942
Adaptive	CNOT10	0.13	0.103	0.224747	1.38554e-07	0.0041943
Adaptive	LINC00944	0.095	0.072	0.301033	1.40825e-07	0.00426304
Adaptive	G2E3	0.207	0.172	0.171154	1.43351e-07	0.00433952
Adaptive	MIR34AHG	0.096	0.073	0.330022	1.44908e-07	0.00438664
Adaptive	EIF2AK1	0.343	0.295	0.102471	1.48628e-07	0.00449927
Adaptive	TNC	0.032	0.02	0.651053	1.50114e-07	0.00454426
Adaptive	PAIP2B	0.037	0.024	0.631653	1.51736e-07	0.00459336
Adaptive	QARS	0.282	0.239	0.125778	1.53946e-07	0.00466025
Adaptive	WDR76	0.161	0.13	0.191207	1.54678e-07	0.00468241
Adaptive	RRBP1	0.243	0.272	-0.32997	1.59587e-07	0.00483101
Adaptive	SUZ12	0.432	0.38	0.107982	1.64047e-07	0.00496604
Adaptive	SEMA4A	0.015	0.029	-0.960897	1.64233e-07	0.00497167
Adaptive	GAS7	0.026	0.042	-0.8862	1.64674e-07	0.00498502
Adaptive	LMNA	0.103	0.079	0.167557	1.64962e-07	0.00499374
Adaptive	NACC2	0.052	0.036	0.342426	1.67448e-07	0.005069
Adaptive	SLBP	0.299	0.259	0.184064	1.68865e-07	0.00511187
Adaptive	FBXL20	0.155	0.125	0.184791	1.69359e-07	0.00512684
Adaptive	RRM1	0.275	0.235	0.136772	1.699e-07	0.00514322
Adaptive	RECQL	0.461	0.405	0.101014	1.71733e-07	0.00519872
Adaptive	SOX4	0.04	0.059	-0.528072	1.7222e-07	0.00521343
Adaptive	INTS6L	0.092	0.07	0.191568	1.73118e-07	0.00524064
Adaptive	WSB2	0.157	0.126	0.186348	1.76755e-07	0.00535071
Adaptive	AC114760.2	0.149	0.12	0.179946	1.77286e-07	0.0053668
Adaptive	AFDN	0.185	0.152	0.191898	1.84713e-07	0.00559162
Adaptive	ST6GALNAC4	0.105	0.08	0.226842	1.86122e-07	0.00563429
Adaptive	CENPM	0.262	0.224	0.161305	1.97245e-07	0.00597101
Adaptive	HSPA1A	0.244	0.203	0.11233	1.99419e-07	0.00603682
Adaptive	DHRS4L2	0.145	0.115	0.156987	2.00511e-07	0.00606985
Adaptive	DEGS1	0.232	0.257	-0.423465	2.00647e-07	0.00607397
Adaptive	NCS1	0.028	0.017	0.51511	2.02305e-07	0.00612419
Adaptive	WEE1	0.169	0.138	0.176209	2.0308e-07	0.00614764
Adaptive	BLM	0.172	0.14	0.155733	2.1231e-07	0.00642705
Adaptive	UNG	0.085	0.064	0.229875	2.22299e-07	0.00672945
Adaptive	JADE2	0.138	0.11	0.24227	2.26068e-07	0.00684354
Adaptive	UHRF1	0.106	0.082	0.247288	2.26575e-07	0.00685888
Adaptive	DYRK1B	0.114	0.089	0.217435	2.28899e-07	0.00692924
Adaptive	SH2D3C	0.198	0.164	0.156667	2.31947e-07	0.0070215
Adaptive	PNRC2	0.548	0.487	0.105018	2.3315e-07	0.0070579
Adaptive	FAM13B	0.202	0.167	0.133527	2.34249e-07	0.00709118
Adaptive	ZNF683	0.066	0.089	-0.525798	2.35925e-07	0.00714192
Adaptive	ADAMTS1	0.029	0.045	-0.893362	2.39505e-07	0.00725029
Adaptive	NCOA2	0.221	0.183	0.112919	2.42623e-07	0.00734467
Adaptive	EIF4A2	0.578	0.516	0.118231	2.43988e-07	0.007386
Adaptive	MMS22L	0.162	0.132	0.219415	2.4711e-07	0.00748052
Adaptive	INSIG1	0.225	0.188	0.160393	2.52829e-07	0.00765365
Adaptive	MFGE8	0.077	0.101	-0.586091	2.54895e-07	0.00771619
Adaptive	SNHG25	0.387	0.337	0.113726	2.59253e-07	0.00784811
Adaptive	ARID5B	0.187	0.154	0.135867	2.60976e-07	0.00790026
Adaptive	FAM8A1	0.206	0.171	0.159602	2.63775e-07	0.007985
Adaptive	RNPEP	0.18	0.147	0.163421	2.66126e-07	0.00805616
Adaptive	CCRL2	0.042	0.027	0.481278	2.70033e-07	0.00817445
Adaptive	TAP1	0.389	0.341	0.134162	2.7021e-07	0.00817979
Adaptive	FXN	0.039	0.058	-0.710019	2.72521e-07	0.00824975
Adaptive	MAN1B1	0.154	0.125	0.23172	2.86256e-07	0.00866554
Adaptive	CLTA	0.722	0.728	-0.134218	2.94525e-07	0.00891586
Adaptive	AMZ1	0.032	0.02	0.330956	2.96702e-07	0.00898177
Adaptive	RTP4	0.165	0.134	0.197527	3.00676e-07	0.00910206
Adaptive	TEP1	0.086	0.065	0.294049	3.01498e-07	0.00912695
Adaptive	EPHA4	0.037	0.024	0.598775	3.02437e-07	0.00915537
Adaptive	KDM5B	0.368	0.394	-0.26958	3.03343e-07	0.0091828
Adaptive	DTL	0.126	0.101	0.282075	3.21398e-07	0.00972936
Adaptive	NCKAP1L	0.456	0.403	0.106277	3.23576e-07	0.00979528
Adaptive	APBA3	0.083	0.062	0.333228	3.35241e-07	0.0101484
Adaptive	KIAA0513	0.038	0.024	0.347607	3.4391e-07	0.0104109
Adaptive	ZCCHC9	0.216	0.181	0.145157	3.43939e-07	0.0104117
Adaptive	CRYBG1	0.104	0.081	0.220616	3.45691e-07	0.0104647
Adaptive	LINC00504	0.009	0.02	-1.55358	3.48885e-07	0.0105614
Adaptive	SLC25A42	0.097	0.074	0.221386	3.53103e-07	0.0106891
Adaptive	TMEM30A	0.304	0.261	0.146623	3.55102e-07	0.0107497
Adaptive	ITGB1	0.445	0.461	-0.264276	3.73342e-07	0.0113018
Adaptive	SLC16A1-AS1	0.117	0.092	0.237075	3.94638e-07	0.0119465
Adaptive	DST	0.038	0.056	-0.912354	3.96148e-07	0.0119922
Adaptive	RBM3	0.584	0.589	-0.193251	4.05194e-07	0.012266
Adaptive	AC007278.2	0.004	0.012	-1.88884	4.06158e-07	0.0122952
Adaptive	EGR1	0.023	0.038	-1.19209	4.1443e-07	0.0125456
Adaptive	LINC02084	0.127	0.1	0.173627	4.17951e-07	0.0126522
Adaptive	BACH2	0.011	0.023	-1.24031	4.18204e-07	0.0126599
Adaptive	TNFAIP3	0.323	0.276	0.107955	4.22879e-07	0.0128014
Adaptive	SERPINI1	0.049	0.034	0.364186	4.4012e-07	0.0133233
Adaptive	DCTN1	0.225	0.189	0.155404	4.41248e-07	0.0133575
Adaptive	WWTR1	0.012	0.006	0.845564	4.52864e-07	0.0137091
Adaptive	BICRAL	0.118	0.093	0.242865	4.56987e-07	0.0138339
Adaptive	BRCA1	0.234	0.199	0.188168	4.62096e-07	0.0139886
Adaptive	NUDT3	0.151	0.122	0.155987	4.68056e-07	0.014169
Adaptive	CNOT1	0.324	0.28	0.114696	4.68779e-07	0.0141909
Adaptive	SLC27A1	0.022	0.013	0.699728	4.76903e-07	0.0144368
Adaptive	FBXO38	0.115	0.09	0.194295	4.92391e-07	0.0149057
Adaptive	CLU	0.12	0.094	0.162585	4.97926e-07	0.0150732
Adaptive	FIGNL1	0.122	0.098	0.288684	4.99834e-07	0.015131
Adaptive	PHF23	0.195	0.161	0.163416	5.16944e-07	0.0156489
Adaptive	UBE2L6	0.428	0.376	0.103552	5.25245e-07	0.0159002
Adaptive	POLE4	0.222	0.187	0.159634	5.26789e-07	0.0159469
Adaptive	AL157813.2	0.031	0.019	0.683182	5.27528e-07	0.0159693
Adaptive	APH1B	0.097	0.074	0.240175	5.31649e-07	0.0160941
Adaptive	SNX21	0.017	0.009	0.824153	5.48916e-07	0.0166168
Adaptive	FAM111B	0.115	0.091	0.268307	5.54916e-07	0.0167984
Adaptive	FLNA	0.679	0.633	0.10278	5.61643e-07	0.017002
Adaptive	KIR2DL1	0.012	0.024	-0.963101	5.65131e-07	0.0171076
Adaptive	NUAK1	0.01	0.022	-1.1637	5.66402e-07	0.0171461
Adaptive	CMTM7	0.082	0.062	0.326829	5.70304e-07	0.0172642
Adaptive	DENND1B	0.276	0.235	0.124274	5.79875e-07	0.017554
Adaptive	PPP2R1A	0.283	0.242	0.113113	6.07456e-07	0.0183889
Adaptive	TP53TG1	0.135	0.109	0.222311	6.23324e-07	0.0188693
Adaptive	ATP8B2	0.069	0.05	0.366407	6.26455e-07	0.018964
Adaptive	AEBP2	0.18	0.148	0.139792	6.30413e-07	0.0190838
Adaptive	LRRCC1	0.109	0.086	0.251893	6.33842e-07	0.0191877
Adaptive	FAM166B	0.013	0.025	-1.28114	6.363e-07	0.0192621
Adaptive	DUSP10	0.175	0.202	-0.380265	6.36423e-07	0.0192658
Adaptive	RNF19B	0.101	0.078	0.247346	6.39825e-07	0.0193688
Adaptive	ATP6V0C	0.562	0.569	-0.181309	6.54674e-07	0.0198183
Adaptive	MYO6	0.164	0.134	0.12206	6.78204e-07	0.0205306
Adaptive	RAB3D	0.01	0.021	-1.36043	6.90318e-07	0.0208973
Adaptive	NSD2	0.229	0.194	0.160759	7.02329e-07	0.0212609
Adaptive	AC007952.4	0.322	0.343	-0.370581	7.17055e-07	0.0217067
Adaptive	AAMDC	0.165	0.136	0.210919	7.25145e-07	0.0219516
Adaptive	APOBEC3D	0.128	0.102	0.187016	7.51788e-07	0.0227581
Adaptive	PSAT1	0.105	0.082	0.267331	7.63221e-07	0.0231042
Adaptive	ALDH9A1	0.177	0.146	0.147801	7.87961e-07	0.0238532
Adaptive	AC103702.1	0.023	0.038	-0.952678	8.06271e-07	0.0244074
Adaptive	PHC3	0.264	0.226	0.114105	8.12913e-07	0.0246085
Adaptive	RRAS	0.124	0.098	0.159453	8.14343e-07	0.0246518
Adaptive	AL096794.1	0.017	0.009	0.708931	8.27903e-07	0.0250623
Adaptive	ARHGAP10	0.078	0.101	-0.555842	8.29166e-07	0.0251005
Adaptive	UAP1	0.117	0.093	0.267752	8.29773e-07	0.0251189
Adaptive	ATF2	0.226	0.19	0.121064	8.29948e-07	0.0251242
Adaptive	TRIP6	0.033	0.021	0.380702	8.30554e-07	0.0251425
Adaptive	JAKMIP1	0.079	0.059	0.280777	8.35188e-07	0.0252828
Adaptive	DCAF5	0.206	0.173	0.140748	8.43301e-07	0.0255284
Adaptive	ZNF831	0.046	0.032	0.297014	8.58938e-07	0.0260018
Adaptive	CARD11	0.168	0.138	0.149653	8.7077e-07	0.0263599
Adaptive	MPG	0.547	0.547	-0.254224	8.73328e-07	0.0264374
Adaptive	ZGPAT	0.172	0.141	0.130324	8.75388e-07	0.0264997
Adaptive	MAPKAPK2	0.238	0.202	0.129552	8.95297e-07	0.0271024
Adaptive	BANF1	0.436	0.449	-0.245086	9.05488e-07	0.0274109
Adaptive	TXNRD1	0.299	0.318	-0.401916	9.12907e-07	0.0276355
Adaptive	CTSF	0.046	0.032	0.399451	9.15652e-07	0.0277186
Adaptive	SEC61G	0.63	0.624	-0.182575	9.3273e-07	0.0282356
Adaptive	ADGRG1	0.057	0.041	0.391927	9.36222e-07	0.0283413
Adaptive	OCIAD2	0.446	0.46	-0.236605	9.49042e-07	0.0287294
Adaptive	TMED9	0.362	0.379	-0.283356	9.53494e-07	0.0288642
Adaptive	EHMT2	0.159	0.129	0.118189	9.61795e-07	0.0291154
Adaptive	SLC25A4	0.072	0.053	0.233231	9.71105e-07	0.0293973
Adaptive	CANX	0.513	0.519	-0.232371	9.77178e-07	0.0295811
Adaptive	DOK2	0.394	0.412	-0.255239	9.8033e-07	0.0296766
Adaptive	RIF1	0.353	0.307	0.111755	9.80898e-07	0.0296937
Adaptive	MOV10	0.077	0.058	0.294609	9.88546e-07	0.0299253
Adaptive	ARMC1	0.211	0.176	0.116148	9.92795e-07	0.0300539
Adaptive	RGS18	0.023	0.038	-1.09014	9.98777e-07	0.030235
Adaptive	BARD1	0.243	0.206	0.118345	1.00191e-06	0.0303299
Adaptive	MYO1C	0.049	0.034	0.302633	1.01145e-06	0.0306188
Adaptive	CD53	0.665	0.662	-0.147909	1.01703e-06	0.0307875
Adaptive	MTCH1	0.349	0.305	0.139501	1.10351e-06	0.0334055
Adaptive	PRKCI	0.085	0.064	0.208156	1.12387e-06	0.0340217
Adaptive	AC091057.6	0.102	0.08	0.229919	1.15415e-06	0.0349383
Adaptive	POU2F2	0.04	0.058	-0.725406	1.19568e-06	0.0361957
Adaptive	GPR65	0.121	0.144	-0.586164	1.19989e-06	0.0363229
Adaptive	GALE	0.053	0.072	-0.559949	1.20763e-06	0.0365573
Adaptive	PRF1	0.892	0.898	-0.100938	1.20892e-06	0.0365964
Adaptive	BAZ1B	0.412	0.367	0.127338	1.21598e-06	0.0368102
Adaptive	EXOG	0.203	0.17	0.151914	1.22879e-06	0.037198
Adaptive	TDRD3	0.162	0.132	0.122374	1.23781e-06	0.0374709
Adaptive	PPP1R16B	0.279	0.239	0.10925	1.23951e-06	0.0375225
Adaptive	SPART	0.16	0.184	-0.461912	1.24815e-06	0.0377839
Adaptive	FAM83D	0.081	0.062	0.362238	1.27209e-06	0.0385086
Adaptive	IL18	0.006	0.014	-1.51331	1.27624e-06	0.0386343
Adaptive	CSTF1	0.16	0.131	0.164005	1.2863e-06	0.0389389
Adaptive	CCNG1	0.319	0.279	0.11973	1.30545e-06	0.0395186
Adaptive	CARM1	0.084	0.064	0.209092	1.30671e-06	0.0395568
Adaptive	SERPINE2	0.008	0.017	-1.08896	1.30956e-06	0.0396429
Adaptive	MAPK13	0.091	0.07	0.238117	1.3565e-06	0.0410639
Adaptive	NCOA1	0.258	0.22	0.106966	1.36063e-06	0.0411889
Adaptive	MCU	0.047	0.033	0.384784	1.38469e-06	0.0419174
Adaptive	APOO	0.058	0.042	0.336863	1.389e-06	0.0420477
Adaptive	MELK	0.131	0.106	0.249556	1.39048e-06	0.0420925
Adaptive	MAPK3	0.14	0.113	0.158574	1.39157e-06	0.0421256
Adaptive	XRCC1	0.171	0.141	0.148283	1.43304e-06	0.043381
Adaptive	HDAC9	0.013	0.025	-1.32271	1.43374e-06	0.043402
Adaptive	ZNF107	0.116	0.092	0.227996	1.43528e-06	0.0434488
Adaptive	LRRC8C-DT	0.062	0.045	0.309871	1.48265e-06	0.0448828
Adaptive	BAD	0.258	0.22	0.116448	1.48626e-06	0.0449921
Adaptive	PSMB1	0.719	0.719	-0.131031	1.49737e-06	0.0453284
Adaptive	UBR7	0.132	0.106	0.190226	1.51592e-06	0.04589
Adaptive	DNAJC9	0.286	0.25	0.149124	1.51612e-06	0.045896
Adaptive	RGCC	0.187	0.156	0.145102	1.51992e-06	0.0460109
Adaptive	H2AFY	0.486	0.497	-0.219961	1.58754e-06	0.048058
Adaptive	SERBP1	0.745	0.741	-0.131129	1.62858e-06	0.0493002
Sotrastaurin-specific	NPC2	0.821	0.217	2.83234	0	0
Sotrastaurin-specific	CAPG	0.822	0.231	3.11167	0	0
Sotrastaurin-specific	LGALS3	0.677	0.223	2.50179	0	0
Sotrastaurin-specific	BRI3	0.894	0.47	1.68384	0	0
Sotrastaurin-specific	CD59	0.718	0.304	1.8365	0	0
Sotrastaurin-specific	CYSTM1	0.55	0.173	1.90806	0	0
Sotrastaurin-specific	SNHG7	0.771	0.419	1.3484	0	0
Sotrastaurin-specific	NEU1	0.472	0.149	1.73821	0	0
Sotrastaurin-specific	VEGFB	0.441	0.121	1.98563	0	0
Sotrastaurin-specific	GLIPR1	0.465	0.768	-1.64052	0	0
Sotrastaurin-specific	SERPINB1	0.952	0.697	1.94794	0	0
Sotrastaurin-specific	CTSD	0.947	0.702	1.88288	0	0
Sotrastaurin-specific	EMP3	0.952	0.748	0.99328	0	0
Sotrastaurin-specific	CKLF	0.968	0.794	0.943447	0	0
Sotrastaurin-specific	RHOB	0.156	0.018	2.91624	0	0
Sotrastaurin-specific	FCER1G	0.962	0.831	1.18035	0	0
Sotrastaurin-specific	CD63	0.986	0.915	0.796754	0	0
Sotrastaurin-specific	LGALS1	0.999	0.966	0.901871	0	0
Sotrastaurin-specific	GAPDH	1	0.993	0.592663	0	0
Sotrastaurin-specific	GNLY	0.997	0.992	-1.34158	0	0
Sotrastaurin-specific	NKG7	1	0.999	0.713105	0	0
Sotrastaurin-specific	CST7	0.996	0.95	0.701055	0	0
Sotrastaurin-specific	CD7	0.744	0.407	1.46934	0	4.7098e-306
Sotrastaurin-specific	PRDX6	0.904	0.662	1.11126	2.31193e-308	6.99866e-304
Sotrastaurin-specific	S100A6	0.96	0.817	0.912257	1.03824e-298	3.14297e-294
Sotrastaurin-specific	CSTB	0.9	0.654	0.994485	1.57048e-296	4.75416e-292
Sotrastaurin-specific	RPS28	1	0.999	0.37186	6.65455e-295	2.01446e-290
Sotrastaurin-specific	GNPDA1	0.212	0.04	2.34513	6.66986e-286	2.0191e-281
Sotrastaurin-specific	DBI	0.935	0.741	0.838408	3.44801e-276	1.04378e-271
Sotrastaurin-specific	S100A4	0.889	0.666	1.18848	1.00291e-270	3.03601e-266
Sotrastaurin-specific	TSC22D3	0.274	0.066	1.79091	2.30696e-269	6.98362e-265
Sotrastaurin-specific	KIR2DL4	0.284	0.074	2.1052	1.40201e-265	4.24417e-261
Sotrastaurin-specific	PLP2	0.691	0.365	1.24871	3.9052e-265	1.18218e-260
Sotrastaurin-specific	ATP1B3	0.684	0.356	1.22632	1.44118e-264	4.36273e-260
Sotrastaurin-specific	DDIT4	0.453	0.168	1.57725	3.51653e-260	1.06453e-255
Sotrastaurin-specific	ANXA4	0.597	0.277	1.3055	1.37318e-253	4.15688e-249
Sotrastaurin-specific	PPIA	0.987	0.927	0.603518	1.03774e-252	3.14146e-248
Sotrastaurin-specific	GSTP1	0.976	0.889	0.771834	6.93447e-248	2.0992e-243
Sotrastaurin-specific	CLIC3	0.317	0.628	-2.12682	1.26853e-247	3.84009e-243
Sotrastaurin-specific	NPM1	0.986	0.931	0.579776	6.66849e-243	2.01868e-238
Sotrastaurin-specific	STK17A	0.577	0.775	-1.2377	4.22391e-240	1.27866e-235
Sotrastaurin-specific	CCL4	0.944	0.793	1.12141	4.38469e-236	1.32733e-231
Sotrastaurin-specific	PLAAT4	0.624	0.801	-1.16899	6.86396e-233	2.07786e-228
Sotrastaurin-specific	PDCD4	0.282	0.594	-1.86191	7.58158e-233	2.2951e-228
Sotrastaurin-specific	CUTA	0.853	0.57	0.932047	9.82533e-230	2.97432e-225
Sotrastaurin-specific	HLA-A	0.993	0.994	-0.538282	1.46632e-228	4.43883e-224
Sotrastaurin-specific	S100A11	0.987	0.93	0.613651	2.1867e-228	6.61957e-224
Sotrastaurin-specific	CLTA	0.909	0.714	0.765941	3.51345e-220	1.06359e-215
Sotrastaurin-specific	MT-CO2	1	1	-0.324315	3.94024e-220	1.19279e-215
Sotrastaurin-specific	ITGA1	0.477	0.706	-1.49531	2.67718e-216	8.10437e-212
Sotrastaurin-specific	CTSA	0.459	0.192	1.45511	9.09442e-216	2.75306e-211
Sotrastaurin-specific	ASAH1	0.563	0.271	1.27546	3.86344e-215	1.16954e-210
Sotrastaurin-specific	CTSC	0.946	0.809	0.721308	2.2181e-213	6.71463e-209
Sotrastaurin-specific	HSD17B14	0.075	0.006	3.49954	1.552e-209	4.69822e-205
Sotrastaurin-specific	FTL	1	0.994	0.532195	1.72721e-207	5.22861e-203
Sotrastaurin-specific	CD96	0.602	0.777	-1.06907	1.42858e-204	4.32459e-200
Sotrastaurin-specific	SMIM29	0.486	0.212	1.26225	3.85551e-204	1.16714e-199
Sotrastaurin-specific	PRDX5	0.914	0.708	0.758592	7.2588e-202	2.19738e-197
Sotrastaurin-specific	FNIP2	0.287	0.09	1.70941	5.72664e-201	1.73357e-196
Sotrastaurin-specific	GABARAP	0.933	0.777	0.697759	8.19568e-198	2.481e-193
Sotrastaurin-specific	ATP6V0E1	0.846	0.591	0.861906	6.32332e-195	1.9142e-190
Sotrastaurin-specific	ANXA2	0.849	0.593	0.818092	1.50203e-194	4.54694e-190
Sotrastaurin-specific	PTPRC	0.973	0.98	-0.560577	1.21528e-192	3.67891e-188
Sotrastaurin-specific	COPRS	0.344	0.128	1.50918	8.44935e-188	2.55779e-183
Sotrastaurin-specific	EEF1A1	1	1	0.284443	7.65344e-186	2.31685e-181
Sotrastaurin-specific	EIF1	0.998	0.986	0.442545	3.44776e-184	1.04371e-179
Sotrastaurin-specific	PPP2R5C	0.362	0.609	-1.5001	5.71685e-184	1.7306e-179
Sotrastaurin-specific	RENBP	0.15	0.031	2.11965	1.48629e-179	4.49929e-175
Sotrastaurin-specific	TMSB4X	1	1	-0.334575	1.13652e-178	3.44046e-174
Sotrastaurin-specific	SAT2	0.597	0.315	1.05883	4.46421e-176	1.35141e-171
Sotrastaurin-specific	AP1S2	0.513	0.258	1.13193	6.08394e-168	1.84173e-163
Sotrastaurin-specific	AL139260.1	0.101	0.015	2.56595	2.39951e-167	7.26381e-163
Sotrastaurin-specific	RPL12	1	0.992	0.380464	4.4818e-166	1.35673e-161
Sotrastaurin-specific	DYNLRB1	0.799	0.557	0.809857	2.89085e-165	8.75117e-161
Sotrastaurin-specific	GALE	0.207	0.059	1.77713	6.03353e-162	1.82647e-157
Sotrastaurin-specific	CDT1	0.425	0.204	1.50712	9.03717e-162	2.73573e-157
Sotrastaurin-specific	MAD1L1	0.33	0.126	1.3142	5.3757e-161	1.62733e-156
Sotrastaurin-specific	SNRPF	0.855	0.644	0.73428	1.5982e-159	4.83808e-155
Sotrastaurin-specific	GZMB	0.993	0.934	0.477171	3.7794e-157	1.1441e-152
Sotrastaurin-specific	ARL8B	0.485	0.243	1.12947	1.16082e-155	3.51404e-151
Sotrastaurin-specific	ATP6V0C	0.802	0.551	0.756405	2.81223e-155	8.51319e-151
Sotrastaurin-specific	GAS5	0.929	0.762	0.62378	3.27865e-154	9.92513e-150
Sotrastaurin-specific	SNHG29	0.933	0.794	0.6038	3.9246e-154	1.18806e-149
Sotrastaurin-specific	CD109	0.199	0.058	1.86842	4.43207e-154	1.34168e-149
Sotrastaurin-specific	CDK4	0.412	0.189	1.24498	5.5213e-154	1.67141e-149
Sotrastaurin-specific	HNRNPF	0.807	0.582	0.747751	2.74347e-149	8.30503e-145
Sotrastaurin-specific	RRAGC	0.336	0.138	1.33478	9.19711e-148	2.78415e-143
Sotrastaurin-specific	CLEC2B	0.851	0.892	-0.708748	1.19338e-146	3.61259e-142
Sotrastaurin-specific	METRNL	0.371	0.16	1.22467	6.27656e-145	1.90004e-140
Sotrastaurin-specific	TXN	0.893	0.704	0.601528	2.17826e-144	6.59403e-140
Sotrastaurin-specific	RPL18	1	0.998	0.280495	1.34859e-143	4.08246e-139
Sotrastaurin-specific	FAM50A	0.588	0.338	0.950356	6.87131e-143	2.08008e-138
Sotrastaurin-specific	IGFBP7	0.265	0.098	1.70132	1.25963e-142	3.81314e-138
Sotrastaurin-specific	ALOX5AP	0.792	0.865	-0.756388	1.27248e-141	3.85207e-137
Sotrastaurin-specific	SLC2A8	0.234	0.079	1.58695	5.54483e-141	1.67853e-136
Sotrastaurin-specific	MT-ND4	1	1	-0.296484	1.45767e-140	4.41266e-136
Sotrastaurin-specific	RNASEK	0.956	0.838	0.522613	1.9947e-139	6.03836e-135
Sotrastaurin-specific	RHOA	0.911	0.766	0.577595	4.85109e-139	1.46852e-134
Sotrastaurin-specific	ERP29	0.882	0.694	0.607957	2.4877e-137	7.53078e-133
Sotrastaurin-specific	CCL3	0.888	0.692	0.619401	2.53431e-136	7.67187e-132
Sotrastaurin-specific	RPL10	1	1	0.248137	5.10288e-136	1.54474e-131
Sotrastaurin-specific	SLC3A2	0.57	0.318	0.914305	5.87448e-135	1.77832e-130
Sotrastaurin-specific	BNC2	0.081	0.012	2.57205	2.11361e-134	6.39832e-130
Sotrastaurin-specific	SQSTM1	0.895	0.724	0.607548	3.32739e-134	1.00727e-129
Sotrastaurin-specific	SLFN5	0.76	0.843	-0.769732	1.37533e-133	4.16339e-129
Sotrastaurin-specific	NTAN1	0.408	0.195	1.11737	1.55703e-133	4.71344e-129
Sotrastaurin-specific	LIMD2	0.737	0.824	-0.762148	2.22741e-132	6.74281e-128
Sotrastaurin-specific	RACK1	0.999	0.992	0.30004	2.72492e-132	8.24889e-128
Sotrastaurin-specific	CLEC2D	0.41	0.602	-1.18527	2.06582e-131	6.25365e-127
Sotrastaurin-specific	MT-CO3	1	1	-0.253191	4.04654e-131	1.22497e-126
Sotrastaurin-specific	ATF4	0.762	0.517	0.715458	1.32686e-130	4.01667e-126
Sotrastaurin-specific	ORAI3	0.425	0.206	1.04711	3.16802e-129	9.59024e-125
Sotrastaurin-specific	SLC25A5	0.851	0.681	0.625734	4.54423e-127	1.37563e-122
Sotrastaurin-specific	BATF	0.442	0.223	1.05739	1.41585e-126	4.28607e-122
Sotrastaurin-specific	COMTD1	0.347	0.152	1.08915	3.21697e-126	9.73842e-122
Sotrastaurin-specific	SNX8	0.126	0.03	1.89757	1.07461e-125	3.25306e-121
Sotrastaurin-specific	CYP51A1	0.309	0.131	1.26916	5.987e-124	1.81239e-119
Sotrastaurin-specific	RPLP1	1	1	0.202386	1.28185e-123	3.88041e-119
Sotrastaurin-specific	YWHAH	0.61	0.376	0.894754	1.50363e-123	4.5518e-119
Sotrastaurin-specific	C19orf48	0.428	0.222	1.11938	2.05828e-123	6.23084e-119
Sotrastaurin-specific	KLRD1	0.829	0.876	-0.673749	6.46602e-122	1.95739e-117
Sotrastaurin-specific	MGST3	0.635	0.4	0.811492	1.67081e-120	5.05787e-116
Sotrastaurin-specific	SLC4A7	0.293	0.499	-1.47258	3.87413e-120	1.17278e-115
Sotrastaurin-specific	MPP1	0.388	0.188	1.14601	1.38689e-119	4.19839e-115
Sotrastaurin-specific	IFITM10	0.129	0.032	1.78177	1.00525e-118	3.04308e-114
Sotrastaurin-specific	CD74	0.81	0.87	-0.681612	1.10514e-118	3.34548e-114
Sotrastaurin-specific	MT-CO1	1	1	-0.230339	4.7426e-118	1.43568e-113
Sotrastaurin-specific	FTH1	0.995	0.969	0.49981	8.5025e-118	2.57388e-113
Sotrastaurin-specific	GIMAP7	0.46	0.63	-1.13741	2.75878e-117	8.35139e-113
Sotrastaurin-specific	GIMAP4	0.526	0.675	-1.00648	4.80308e-117	1.45399e-112
Sotrastaurin-specific	RASSF1	0.476	0.251	0.890864	5.9136e-117	1.79017e-112
Sotrastaurin-specific	MAP2K2	0.893	0.725	0.550905	9.21166e-117	2.78855e-112
Sotrastaurin-specific	ENO1	0.924	0.776	0.493637	1.18314e-115	3.5816e-111
Sotrastaurin-specific	NEAT1	0.988	0.952	0.516474	2.39177e-115	7.24036e-111
Sotrastaurin-specific	WIPF1	0.612	0.719	-0.858151	9.85138e-114	2.98221e-109
Sotrastaurin-specific	AMDHD2	0.255	0.101	1.26408	8.15511e-113	2.46872e-108
Sotrastaurin-specific	DDIT3	0.347	0.16	1.06321	1.22184e-111	3.69876e-107
Sotrastaurin-specific	KCNAB2	0.498	0.272	0.852202	1.43504e-111	4.34414e-107
Sotrastaurin-specific	C15orf48	0.047	0.005	3.22349	2.29131e-111	6.93625e-107
Sotrastaurin-specific	UBALD2	0.252	0.462	-1.46169	2.47202e-111	7.48329e-107
Sotrastaurin-specific	FGFBP2	0.541	0.319	0.802289	3.30526e-111	1.00057e-106
Sotrastaurin-specific	CD81	0.94	0.838	0.536971	5.38396e-111	1.62983e-106
Sotrastaurin-specific	GNPTAB	0.766	0.546	0.667605	1.72679e-110	5.22735e-106
Sotrastaurin-specific	ENO2	0.222	0.083	1.30919	1.15102e-109	3.48436e-105
Sotrastaurin-specific	CMC1	0.466	0.618	-1.33857	7.56162e-109	2.28905e-104
Sotrastaurin-specific	CD320	0.292	0.128	1.18628	3.7279e-108	1.12851e-103
Sotrastaurin-specific	TIGIT	0.351	0.534	-1.3005	6.12162e-107	1.85314e-102
Sotrastaurin-specific	M6PR	0.535	0.315	0.828704	1.15829e-106	3.50637e-102
Sotrastaurin-specific	LINC00891	0.045	0.005	2.83898	4.04347e-106	1.22404e-101
Sotrastaurin-specific	SLC20A1	0.453	0.252	0.952372	3.00372e-105	9.09286e-101
Sotrastaurin-specific	BLVRB	0.39	0.196	0.857455	1.35531e-103	4.10281e-99
Sotrastaurin-specific	TARSL2	0.294	0.13	1.11597	3.3058e-103	1.00073e-98
Sotrastaurin-specific	TNFSF10	0.381	0.552	-1.20368	1.59005e-102	4.81338e-98
Sotrastaurin-specific	PEBP1	0.691	0.47	0.681293	6.46615e-102	1.95743e-97
Sotrastaurin-specific	GMFG	0.921	0.933	-0.451473	1.37082e-101	4.14973e-97
Sotrastaurin-specific	KLF2	0.18	0.061	1.00038	2.29672e-101	6.95264e-97
Sotrastaurin-specific	CFLAR	0.45	0.605	-1.03477	4.27269e-101	1.29343e-96
Sotrastaurin-specific	SDCBP	0.592	0.368	0.721131	8.56917e-101	2.59406e-96
Sotrastaurin-specific	ANXA11	0.66	0.453	0.774288	2.03187e-100	6.15089e-96
Sotrastaurin-specific	TMEM147	0.385	0.197	0.928932	3.62723e-99	1.09804e-94
Sotrastaurin-specific	DENND2D	0.456	0.252	0.831694	1.82308e-97	5.51883e-93
Sotrastaurin-specific	ATP6V1F	0.792	0.592	0.589287	2.02239e-97	6.12218e-93
Sotrastaurin-specific	SNTB2	0.335	0.163	1.00839	2.42384e-97	7.33743e-93
Sotrastaurin-specific	CD48	0.936	0.802	0.456871	6.84025e-97	2.07068e-92
Sotrastaurin-specific	SH2D1A	0.829	0.635	0.607026	8.22461e-97	2.48975e-92
Sotrastaurin-specific	CD99	0.928	0.799	0.461539	1.41681e-96	4.28898e-92
Sotrastaurin-specific	PLD1	0.145	0.045	1.54442	1.49573e-96	4.52787e-92
Sotrastaurin-specific	ATP6V0B	0.671	0.448	0.654928	6.44079e-96	1.94975e-91
Sotrastaurin-specific	ETS1	0.771	0.828	-0.613293	1.13014e-95	3.42115e-91
Sotrastaurin-specific	SNHG12	0.316	0.149	0.994904	1.4949e-95	4.52537e-91
Sotrastaurin-specific	GNG5	0.865	0.683	0.508114	1.52407e-95	4.61367e-91
Sotrastaurin-specific	FYB1	0.48	0.628	-0.93698	1.3649e-94	4.13183e-90
Sotrastaurin-specific	PAFAH1B3	0.3	0.144	1.11105	5.35378e-93	1.6207e-88
Sotrastaurin-specific	EBP	0.554	0.35	0.765025	7.84441e-93	2.37466e-88
Sotrastaurin-specific	LBH	0.535	0.332	0.854091	3.74274e-92	1.133e-87
Sotrastaurin-specific	DPP7	0.548	0.337	0.731674	6.59897e-92	1.99764e-87
Sotrastaurin-specific	FADS2	0.184	0.068	1.3849	4.2424e-91	1.28426e-86
Sotrastaurin-specific	SEC11A	0.824	0.636	0.518193	8.159e-91	2.46989e-86
Sotrastaurin-specific	FXYD5	0.826	0.646	0.524516	9.82835e-91	2.97524e-86
Sotrastaurin-specific	PHLDA1	0.423	0.234	0.842804	5.5405e-90	1.67722e-85
Sotrastaurin-specific	IER3IP1	0.47	0.276	0.809784	6.16502e-90	1.86627e-85
Sotrastaurin-specific	LAMTOR1	0.693	0.479	0.615016	7.34909e-90	2.22472e-85
Sotrastaurin-specific	MAF	0.45	0.254	0.827933	3.83754e-89	1.1617e-84
Sotrastaurin-specific	FNIP1	0.398	0.216	0.852367	5.6948e-88	1.72393e-83
Sotrastaurin-specific	AC092821.3	0.558	0.363	0.875797	1.67885e-87	5.08222e-83
Sotrastaurin-specific	CXCR3	0.512	0.307	0.709241	3.86427e-87	1.16979e-82
Sotrastaurin-specific	PKM	0.85	0.652	0.378117	7.39056e-87	2.23727e-82
Sotrastaurin-specific	PPP1R15A	0.405	0.219	0.783134	1.22086e-86	3.69579e-82
Sotrastaurin-specific	TFPT	0.422	0.239	0.863566	1.36071e-86	4.11913e-82
Sotrastaurin-specific	TKT	0.681	0.476	0.562123	3.5133e-86	1.06355e-81
Sotrastaurin-specific	TTC28-AS1	0.424	0.236	0.771103	4.61077e-86	1.39577e-81
Sotrastaurin-specific	SQLE	0.38	0.208	0.929716	4.89734e-86	1.48252e-81
Sotrastaurin-specific	VDAC2	0.682	0.48	0.598674	4.97638e-86	1.50645e-81
Sotrastaurin-specific	HIGD2A	0.808	0.62	0.522481	2.65427e-85	8.03499e-81
Sotrastaurin-specific	HES6	0.184	0.07	1.25278	4.84538e-85	1.46679e-80
Sotrastaurin-specific	JAML	0.123	0.307	-1.85488	5.19954e-85	1.574e-80
Sotrastaurin-specific	PLIN2	0.518	0.314	0.716382	7.74712e-85	2.34521e-80
Sotrastaurin-specific	UBE2F	0.467	0.279	0.826002	1.24516e-84	3.76934e-80
Sotrastaurin-specific	HPS1	0.469	0.279	0.780781	4.62739e-84	1.4008e-79
Sotrastaurin-specific	UAP1L1	0.112	0.032	1.60005	8.71175e-84	2.63722e-79
Sotrastaurin-specific	NOP10	0.853	0.673	0.496857	9.02648e-84	2.7325e-79
Sotrastaurin-specific	RPLP0	0.997	0.982	0.288365	3.60218e-83	1.09045e-78
Sotrastaurin-specific	KLRK1	0.69	0.771	-0.677264	1.12741e-82	3.41289e-78
Sotrastaurin-specific	BTG1	0.884	0.904	-0.534999	6.67862e-82	2.02175e-77
Sotrastaurin-specific	CAMLG	0.605	0.397	0.641354	1.09499e-81	3.31474e-77
Sotrastaurin-specific	DDX39A	0.478	0.291	0.769741	5.72332e-81	1.73256e-76
Sotrastaurin-specific	KLF6	0.727	0.528	0.554552	7.94226e-81	2.40428e-76
Sotrastaurin-specific	CD70	0.524	0.345	0.891558	2.49652e-80	7.55746e-76
Sotrastaurin-specific	TLE5	0.756	0.801	-0.592642	1.08658e-79	3.28929e-75
Sotrastaurin-specific	KDM5B	0.224	0.403	-1.33425	4.39995e-79	1.33195e-74
Sotrastaurin-specific	NUDT8	0.207	0.088	1.13922	5.38076e-79	1.62886e-74
Sotrastaurin-specific	GZMA	0.996	0.98	0.3262	9.68103e-79	2.93064e-74
Sotrastaurin-specific	RPS13	1	0.993	0.226467	2.55503e-78	7.73459e-74
Sotrastaurin-specific	SBF2-AS1	0.06	0.012	2.35519	3.64321e-78	1.10287e-73
Sotrastaurin-specific	UTRN	0.277	0.44	-1.27702	5.29468e-78	1.60281e-73
Sotrastaurin-specific	TBCA	0.815	0.645	0.488323	8.41904e-78	2.54861e-73
Sotrastaurin-specific	EML2-AS1	0.129	0.043	1.44306	1.73401e-77	5.24918e-73
Sotrastaurin-specific	FAH	0.196	0.082	1.26366	6.45284e-77	1.9534e-72
Sotrastaurin-specific	TRIR	0.931	0.821	0.383921	9.88109e-77	2.9912e-72
Sotrastaurin-specific	SFXN3	0.249	0.116	1.02872	4.26847e-76	1.29215e-71
Sotrastaurin-specific	ZFAS1	0.883	0.732	0.447992	3.09531e-75	9.37011e-71
Sotrastaurin-specific	CYLD	0.341	0.494	-1.08763	1.08566e-74	3.2865e-70
Sotrastaurin-specific	NACA	0.998	0.991	0.233091	1.6171e-74	4.89528e-70
Sotrastaurin-specific	PRKACB	0.385	0.53	-0.960919	5.53901e-74	1.67677e-69
Sotrastaurin-specific	MBNL1	0.696	0.755	-0.6059	1.42819e-72	4.32342e-68
Sotrastaurin-specific	TRANK1	0.09	0.249	-1.94021	1.85342e-72	5.61067e-68
Sotrastaurin-specific	MPST	0.564	0.368	0.612354	2.97906e-72	9.0182e-68
Sotrastaurin-specific	AKR1A1	0.373	0.212	0.84965	3.85802e-72	1.1679e-67
Sotrastaurin-specific	KRAS	0.543	0.352	0.606264	5.79076e-72	1.75298e-67
Sotrastaurin-specific	DUSP4	0.093	0.247	-2.28713	7.24425e-72	2.19298e-67
Sotrastaurin-specific	HCLS1	0.51	0.613	-0.803213	2.68788e-71	8.13674e-67
Sotrastaurin-specific	RPL19	1	0.999	0.18744	7.85346e-71	2.3774e-66
Sotrastaurin-specific	RALA	0.52	0.328	0.611767	1.0119e-70	3.06323e-66
Sotrastaurin-specific	C1orf43	0.494	0.309	0.639855	2.32018e-70	7.02364e-66
Sotrastaurin-specific	SNX3	0.632	0.435	0.556657	3.26826e-70	9.89368e-66
Sotrastaurin-specific	CD300A	0.324	0.171	0.760998	7.53067e-70	2.27968e-65
Sotrastaurin-specific	CCL4L2	0.17	0.068	0.326663	1.37119e-69	4.15087e-65
Sotrastaurin-specific	GCC2	0.444	0.572	-0.893993	5.42996e-69	1.64376e-64
Sotrastaurin-specific	AKIRIN2	0.488	0.307	0.708702	7.28971e-69	2.20674e-64
Sotrastaurin-specific	HEXA	0.452	0.276	0.677971	7.38831e-69	2.23659e-64
Sotrastaurin-specific	SIRT2	0.406	0.238	0.713489	7.4509e-69	2.25554e-64
Sotrastaurin-specific	PMM1	0.317	0.169	0.813956	8.41649e-69	2.54784e-64
Sotrastaurin-specific	MT-ATP6	1	1	-0.173711	9.60174e-69	2.90664e-64
Sotrastaurin-specific	HS1BP3	0.161	0.063	1.06682	1.44574e-68	4.37656e-64
Sotrastaurin-specific	SLC25A6	0.923	0.822	0.371487	1.65276e-68	5.00324e-64
Sotrastaurin-specific	EZR	0.564	0.377	0.605965	1.80725e-68	5.47091e-64
Sotrastaurin-specific	CCDC167	0.485	0.303	0.624226	2.10256e-68	6.36486e-64
Sotrastaurin-specific	TRMT112	0.785	0.609	0.474897	3.05661e-68	9.25296e-64
Sotrastaurin-specific	VKORC1	0.433	0.264	0.712263	7.06335e-68	2.13822e-63
Sotrastaurin-specific	SWAP70	0.159	0.063	1.1461	1.25224e-67	3.79079e-63
Sotrastaurin-specific	CDKL2	0.033	0.004	2.89064	1.60501e-67	4.8587e-63
Sotrastaurin-specific	EPG5	0.25	0.124	1.0145	4.62704e-67	1.4007e-62
Sotrastaurin-specific	SLC17A5	0.15	0.058	1.21501	1.86768e-66	5.65385e-62
Sotrastaurin-specific	CLIC1	0.989	0.957	0.251678	1.89738e-66	5.74376e-62
Sotrastaurin-specific	PMVK	0.358	0.205	0.786568	1.9637e-66	5.9445e-62
Sotrastaurin-specific	TBC1D14	0.201	0.09	1.0475	3.45092e-66	1.04466e-61
Sotrastaurin-specific	PRRC2B	0.311	0.463	-1.04239	4.53108e-66	1.37165e-61
Sotrastaurin-specific	MYO1E	0.074	0.019	2.03809	4.66996e-66	1.41369e-61
Sotrastaurin-specific	UBASH3B	0.144	0.055	1.18498	5.58296e-66	1.69007e-61
Sotrastaurin-specific	TPP1	0.465	0.286	0.598536	8.91765e-66	2.69955e-61
Sotrastaurin-specific	ZNF706	0.661	0.476	0.523259	1.24767e-65	3.77695e-61
Sotrastaurin-specific	NRM	0.241	0.118	0.950393	1.74378e-65	5.27878e-61
Sotrastaurin-specific	GBP5	0.291	0.438	-1.16263	2.16953e-65	6.56761e-61
Sotrastaurin-specific	CRIP1	0.971	0.935	0.360737	2.36243e-65	7.15156e-61
Sotrastaurin-specific	POLR1D	0.793	0.632	0.455642	2.99615e-65	9.06995e-61
Sotrastaurin-specific	TNFSF9	0.07	0.017	1.78636	4.79588e-65	1.45181e-60
Sotrastaurin-specific	TNFAIP3	0.137	0.293	-1.54263	5.66061e-65	1.71358e-60
Sotrastaurin-specific	RHOC	0.703	0.518	0.495971	1.06145e-64	3.21322e-60
Sotrastaurin-specific	HEXB	0.264	0.134	0.878321	1.23861e-64	3.74951e-60
Sotrastaurin-specific	MRPL34	0.591	0.404	0.557538	2.2568e-64	6.83179e-60
Sotrastaurin-specific	LCP1	0.913	0.907	-0.389217	4.14321e-64	1.25423e-59
Sotrastaurin-specific	GOLM1	0.175	0.075	1.19491	4.43216e-64	1.3417e-59
Sotrastaurin-specific	CLN3	0.474	0.296	0.579758	8.88851e-64	2.69073e-59
Sotrastaurin-specific	ST8SIA6	0.152	0.06	1.14187	9.50667e-64	2.87786e-59
Sotrastaurin-specific	IKZF3	0.571	0.654	-0.717815	1.35214e-63	4.0932e-59
Sotrastaurin-specific	SAC3D1	0.288	0.155	0.936633	1.48174e-63	4.48553e-59
Sotrastaurin-specific	CBLB	0.248	0.399	-1.18941	2.0557e-63	6.22303e-59
Sotrastaurin-specific	RPL14	1	0.999	0.171469	5.24024e-63	1.58633e-58
Sotrastaurin-specific	PGAM1	0.603	0.412	0.548175	6.39077e-63	1.93461e-58
Sotrastaurin-specific	NR3C1	0.48	0.588	-0.838122	6.80972e-63	2.06144e-58
Sotrastaurin-specific	DDHD1	0.299	0.443	-1.08069	1.03043e-62	3.11933e-58
Sotrastaurin-specific	IFI27L2	0.696	0.744	-0.566035	1.67372e-62	5.06669e-58
Sotrastaurin-specific	KDSR	0.142	0.056	1.19587	2.3652e-62	7.15992e-58
Sotrastaurin-specific	PEPD	0.133	0.051	1.29734	3.13301e-62	9.48424e-58
Sotrastaurin-specific	MSMO1	0.254	0.131	0.986734	3.37354e-62	1.02124e-57
Sotrastaurin-specific	CNIH1	0.323	0.178	0.757162	7.05354e-62	2.13525e-57
Sotrastaurin-specific	HCST	0.955	0.956	-0.3657	7.62015e-62	2.30677e-57
Sotrastaurin-specific	MVD	0.278	0.147	0.827359	1.38206e-61	4.18377e-57
Sotrastaurin-specific	SNHG32	0.577	0.391	0.550219	4.88485e-61	1.47874e-56
Sotrastaurin-specific	TMEM60	0.268	0.141	0.903359	6.78703e-61	2.05457e-56
Sotrastaurin-specific	NME2	0.914	0.802	0.368274	1.08004e-60	3.2695e-56
Sotrastaurin-specific	TMSB10	0.998	0.996	-0.310274	1.13344e-60	3.43116e-56
Sotrastaurin-specific	MTCH2	0.371	0.22	0.730679	1.39366e-60	4.2189e-56
Sotrastaurin-specific	FAU	0.999	0.998	0.171277	2.33751e-60	7.07611e-56
Sotrastaurin-specific	KDELR1	0.564	0.385	0.535684	3.62593e-60	1.09764e-55
Sotrastaurin-specific	JAK1	0.782	0.811	-0.481957	8.62886e-60	2.61213e-55
Sotrastaurin-specific	SCD	0.126	0.047	1.17822	1.03577e-59	3.13549e-55
Sotrastaurin-specific	ACYP1	0.294	0.161	0.846835	1.13013e-59	3.42112e-55
Sotrastaurin-specific	TPT1	1	1	0.159854	2.47025e-59	7.47795e-55
Sotrastaurin-specific	HLA-B	0.995	0.994	-0.255203	2.61712e-59	7.92253e-55
Sotrastaurin-specific	FLCN	0.193	0.089	0.935667	1.00419e-58	3.03987e-54
Sotrastaurin-specific	PERP	0.31	0.173	0.756922	1.30347e-58	3.94586e-54
Sotrastaurin-specific	SLBP	0.412	0.253	0.667269	3.06268e-58	9.27134e-54
Sotrastaurin-specific	ENOSF1	0.249	0.13	0.885974	5.19475e-58	1.57256e-53
Sotrastaurin-specific	APOBEC3G	0.868	0.872	-0.452595	7.11986e-58	2.15532e-53
Sotrastaurin-specific	SYNGR1	0.343	0.205	0.865656	7.40664e-58	2.24214e-53
Sotrastaurin-specific	CLU	0.193	0.09	0.969125	9.51774e-58	2.88121e-53
Sotrastaurin-specific	ATM	0.356	0.484	-0.953763	1.24127e-57	3.75757e-53
Sotrastaurin-specific	AKNA	0.5	0.595	-0.77012	1.5466e-57	4.68187e-53
Sotrastaurin-specific	ADORA2B	0.063	0.016	1.86734	2.38593e-57	7.22268e-53
Sotrastaurin-specific	YPEL3	0.648	0.709	-0.631471	2.89896e-57	8.77573e-53
Sotrastaurin-specific	ETHE1	0.485	0.317	0.574835	9.16103e-57	2.77323e-52
Sotrastaurin-specific	LETMD1	0.348	0.201	0.63072	9.21327e-57	2.78904e-52
Sotrastaurin-specific	ATP6AP1	0.356	0.21	0.662589	2.65653e-56	8.04186e-52
Sotrastaurin-specific	ARHGDIA	0.648	0.477	0.488203	2.82933e-56	8.56495e-52
Sotrastaurin-specific	LYST	0.441	0.549	-0.867846	5.2931e-56	1.60233e-51
Sotrastaurin-specific	TMEM14C	0.482	0.312	0.525226	9.98644e-56	3.0231e-51
Sotrastaurin-specific	LINC02245	0.158	0.068	0.978973	1.01458e-55	3.07134e-51
Sotrastaurin-specific	TOLLIP	0.246	0.128	0.830755	1.13345e-55	3.43119e-51
Sotrastaurin-specific	LSM2	0.653	0.471	0.461338	1.27775e-55	3.868e-51
Sotrastaurin-specific	ESRRA	0.23	0.116	0.83064	1.80745e-55	5.47151e-51
Sotrastaurin-specific	SLC16A7	0.145	0.061	1.15306	3.2252e-55	9.76333e-51
Sotrastaurin-specific	LSP1	0.924	0.92	-0.367868	4.16967e-55	1.26224e-50
Sotrastaurin-specific	SLC35F6	0.175	0.08	1.06953	4.34694e-55	1.31591e-50
Sotrastaurin-specific	SPON2	0.047	0.01	2.21874	5.74241e-55	1.73834e-50
Sotrastaurin-specific	ERG28	0.297	0.169	0.802241	9.31698e-55	2.82044e-50
Sotrastaurin-specific	GLMP	0.186	0.088	1.00881	1.01387e-54	3.06918e-50
Sotrastaurin-specific	PNRC1	0.559	0.646	-0.695485	1.15768e-54	3.50454e-50
Sotrastaurin-specific	MYO1G	0.57	0.404	0.522636	1.21868e-54	3.68918e-50
Sotrastaurin-specific	MT-ND3	1	1	-0.204708	1.70602e-54	5.16447e-50
Sotrastaurin-specific	DDX5	0.816	0.814	-0.467536	1.74885e-54	5.29413e-50
Sotrastaurin-specific	PPA1	0.601	0.43	0.482112	2.60659e-54	7.89068e-50
Sotrastaurin-specific	ZNF524	0.41	0.252	0.571887	2.78845e-54	8.4412e-50
Sotrastaurin-specific	VPS29	0.578	0.406	0.500283	5.33937e-54	1.61634e-49
Sotrastaurin-specific	VPS26A	0.439	0.28	0.560474	5.47149e-54	1.65633e-49
Sotrastaurin-specific	ST13	0.685	0.512	0.436196	6.41775e-54	1.94278e-49
Sotrastaurin-specific	S100A10	0.796	0.661	0.425531	6.42431e-54	1.94477e-49
Sotrastaurin-specific	LAMTOR5	0.727	0.554	0.447372	7.34231e-54	2.22266e-49
Sotrastaurin-specific	MYCBP	0.075	0.203	-1.8007	1.25777e-53	3.80751e-49
Sotrastaurin-specific	GTF3A	0.718	0.536	0.436822	1.46174e-53	4.42499e-49
Sotrastaurin-specific	ACTB	0.997	0.994	-0.305167	1.48865e-53	4.50645e-49
Sotrastaurin-specific	LINC00426	0.183	0.086	0.955741	1.54431e-53	4.67494e-49
Sotrastaurin-specific	CKS2	0.537	0.371	0.494383	2.42602e-53	7.34404e-49
Sotrastaurin-specific	CD44	0.546	0.635	-0.723671	2.89295e-53	8.75754e-49
Sotrastaurin-specific	MCL1	0.419	0.533	-0.811069	2.93579e-53	8.88723e-49
Sotrastaurin-specific	COMMD4	0.486	0.323	0.560134	3.11917e-53	9.44236e-49
Sotrastaurin-specific	MT1F	0.356	0.215	0.670417	3.33168e-53	1.00856e-48
Sotrastaurin-specific	BTF3	0.986	0.947	0.23932	3.90951e-53	1.18349e-48
Sotrastaurin-specific	MT-ND5	0.971	0.959	-0.348596	4.28791e-53	1.29803e-48
Sotrastaurin-specific	NAP1L1	0.884	0.779	0.355315	6.46475e-53	1.95701e-48
Sotrastaurin-specific	GLOD4	0.357	0.215	0.663224	6.51227e-53	1.97139e-48
Sotrastaurin-specific	IFI16	0.924	0.825	0.312781	4.97959e-52	1.50742e-47
Sotrastaurin-specific	MBP	0.729	0.763	-0.515703	5.23723e-52	1.58542e-47
Sotrastaurin-specific	PLEKHJ1	0.437	0.281	0.564085	6.57676e-52	1.99092e-47
Sotrastaurin-specific	SCAF11	0.647	0.698	-0.585103	6.82613e-52	2.06641e-47
Sotrastaurin-specific	SEPTIN11	0.416	0.266	0.598392	1.10777e-51	3.35344e-47
Sotrastaurin-specific	INSIG1	0.314	0.184	0.720408	1.20269e-51	3.64078e-47
Sotrastaurin-specific	CNOT6L	0.315	0.438	-0.973077	1.69207e-51	5.12225e-47
Sotrastaurin-specific	ATP6V0D1	0.446	0.293	0.618045	1.75296e-51	5.30657e-47
Sotrastaurin-specific	FNBP1	0.575	0.648	-0.629797	1.83641e-51	5.55919e-47
Sotrastaurin-specific	RPS7	1	0.997	0.162341	2.93945e-51	8.8983e-47
Sotrastaurin-specific	NUCB2	0.345	0.211	0.740734	4.07887e-51	1.23476e-46
Sotrastaurin-specific	NAGK	0.253	0.139	0.812446	4.84931e-51	1.46798e-46
Sotrastaurin-specific	ACAT2	0.327	0.197	0.756119	1.02344e-50	3.09815e-46
Sotrastaurin-specific	NAMPT	0.293	0.167	0.688019	1.81189e-50	5.48495e-46
Sotrastaurin-specific	NINJ2	0.156	0.071	1.10933	2.00917e-50	6.08217e-46
Sotrastaurin-specific	HLA-C	0.986	0.979	-0.276903	2.15024e-50	6.5092e-46
Sotrastaurin-specific	SUMO2	0.946	0.859	0.288806	2.17531e-50	6.58511e-46
Sotrastaurin-specific	RPL5	0.996	0.986	0.181867	2.49434e-50	7.55087e-46
Sotrastaurin-specific	BAX	0.874	0.735	0.314462	3.39982e-50	1.02919e-45
Sotrastaurin-specific	VAMP8	0.84	0.697	0.369864	1.42219e-49	4.30526e-45
Sotrastaurin-specific	NAPA	0.404	0.256	0.570499	1.60541e-49	4.8599e-45
Sotrastaurin-specific	MGAT4B	0.339	0.202	0.599691	1.93159e-49	5.84731e-45
Sotrastaurin-specific	ZNF581	0.245	0.131	0.693613	3.00484e-49	9.09625e-45
Sotrastaurin-specific	C15orf39	0.135	0.058	0.965645	4.98916e-49	1.51032e-44
Sotrastaurin-specific	ALKBH7	0.585	0.413	0.451345	5.08494e-49	1.53931e-44
Sotrastaurin-specific	ITGAL	0.646	0.709	-0.56458	5.57645e-49	1.6881e-44
Sotrastaurin-specific	DAD1	0.768	0.6	0.410365	6.59755e-49	1.99721e-44
Sotrastaurin-specific	ARMCX6	0.262	0.146	0.76286	7.15831e-49	2.16696e-44
Sotrastaurin-specific	HCFC1R1	0.32	0.191	0.684128	2.50384e-48	7.57961e-44
Sotrastaurin-specific	LAPTM5	0.914	0.806	0.291653	3.04884e-48	9.22946e-44
Sotrastaurin-specific	CHI3L2	0.036	0.007	2.11597	3.7848e-48	1.14573e-43
Sotrastaurin-specific	ATP6V1D	0.45	0.299	0.574391	5.24637e-48	1.58818e-43
Sotrastaurin-specific	PSMA7	0.934	0.836	0.275509	6.56346e-48	1.98689e-43
Sotrastaurin-specific	ITGA4	0.519	0.598	-0.701806	8.10577e-48	2.45378e-43
Sotrastaurin-specific	MPG	0.694	0.535	0.414099	9.04635e-48	2.73851e-43
Sotrastaurin-specific	PRXL2C	0.116	0.047	1.12518	9.07109e-48	2.746e-43
Sotrastaurin-specific	PHLDA3	0.24	0.129	0.702952	9.97556e-48	3.0198e-43
Sotrastaurin-specific	YBX1	0.911	0.79	0.304327	1.18143e-47	3.57643e-43
Sotrastaurin-specific	RAB38	0.085	0.029	1.47414	1.60064e-47	4.84547e-43
Sotrastaurin-specific	ABHD12	0.191	0.096	0.927167	2.11275e-47	6.39571e-43
Sotrastaurin-specific	LEPROTL1	0.55	0.385	0.431428	2.68986e-47	8.14275e-43
Sotrastaurin-specific	AKR1B1	0.444	0.296	0.581003	2.82512e-47	8.5522e-43
Sotrastaurin-specific	JPT1	0.688	0.516	0.398584	2.97314e-47	9.00029e-43
Sotrastaurin-specific	ITGB1BP1	0.5	0.339	0.474139	4.03875e-47	1.22261e-42
Sotrastaurin-specific	IFNGR1	0.179	0.088	0.979456	4.55171e-47	1.37789e-42
Sotrastaurin-specific	RPL22	0.991	0.97	0.210248	4.64907e-47	1.40737e-42
Sotrastaurin-specific	RPL15	0.999	0.996	0.167765	5.5115e-47	1.66844e-42
Sotrastaurin-specific	NHLRC3	0.389	0.247	0.570435	8.87813e-47	2.68759e-42
Sotrastaurin-specific	ATP6V1B2	0.339	0.207	0.606576	2.20472e-46	6.67414e-42
Sotrastaurin-specific	RPL30	1	0.999	0.160295	4.42251e-46	1.33878e-41
Sotrastaurin-specific	ST3GAL5	0.373	0.238	0.611012	4.89718e-46	1.48247e-41
Sotrastaurin-specific	GFOD1	0.234	0.129	0.80894	5.45519e-46	1.6514e-41
Sotrastaurin-specific	APH1A	0.399	0.256	0.540681	5.78446e-46	1.75107e-41
Sotrastaurin-specific	AOAH	0.303	0.43	-0.877601	6.35552e-46	1.92394e-41
Sotrastaurin-specific	TNFSF14	0.261	0.144	0.598723	8.85861e-46	2.68168e-41
Sotrastaurin-specific	HLA-E	0.93	0.923	-0.349594	8.99896e-46	2.72416e-41
Sotrastaurin-specific	LAMP1	0.397	0.255	0.522976	1.94959e-45	5.9018e-41
Sotrastaurin-specific	PSMG1	0.309	0.184	0.610144	2.05732e-45	6.22792e-41
Sotrastaurin-specific	RHEB	0.467	0.314	0.478048	4.33012e-45	1.31081e-40
Sotrastaurin-specific	VPS37B	0.274	0.157	0.650921	4.87285e-45	1.47511e-40
Sotrastaurin-specific	RNF7	0.685	0.531	0.413054	7.37392e-45	2.23223e-40
Sotrastaurin-specific	VAMP5	0.467	0.563	-0.675565	8.4569e-45	2.56007e-40
Sotrastaurin-specific	PSMD9	0.553	0.392	0.436515	9.64574e-45	2.91996e-40
Sotrastaurin-specific	DUT	0.61	0.457	0.500124	1.44565e-44	4.37626e-40
Sotrastaurin-specific	HSDL1	0.094	0.035	1.20461	2.06561e-44	6.25302e-40
Sotrastaurin-specific	EIF3M	0.726	0.565	0.387391	2.47374e-44	7.48852e-40
Sotrastaurin-specific	ANKRD28	0.446	0.297	0.494764	2.63542e-44	7.97793e-40
Sotrastaurin-specific	ETFB	0.347	0.454	-0.879617	2.74555e-44	8.31133e-40
Sotrastaurin-specific	EPB41L4A-AS1	0.437	0.284	0.438244	3.24049e-44	9.8096e-40
Sotrastaurin-specific	VPS35	0.474	0.323	0.483722	4.01582e-44	1.21567e-39
Sotrastaurin-specific	CERS4	0.218	0.116	0.730823	4.8872e-44	1.47945e-39
Sotrastaurin-specific	RPSA	0.998	0.99	0.182347	5.036e-44	1.5245e-39
Sotrastaurin-specific	PPCDC	0.198	0.103	0.799908	5.82695e-44	1.76393e-39
Sotrastaurin-specific	CLDND1	0.651	0.695	-0.577667	6.01443e-44	1.82069e-39
Sotrastaurin-specific	FOSL2	0.18	0.09	0.765092	6.09082e-44	1.84381e-39
Sotrastaurin-specific	OGA	0.392	0.497	-0.799357	8.10207e-44	2.45266e-39
Sotrastaurin-specific	DNAJC8	0.81	0.668	0.346013	8.47223e-44	2.56471e-39
Sotrastaurin-specific	TYMSOS	0.129	0.057	1.09333	8.822e-44	2.6706e-39
Sotrastaurin-specific	CREBRF	0.202	0.326	-1.09559	1.04897e-43	3.17543e-39
Sotrastaurin-specific	FKBP1A	0.577	0.419	0.460349	1.24479e-43	3.76822e-39
Sotrastaurin-specific	SAMD9	0.397	0.496	-0.815115	1.3837e-43	4.18872e-39
Sotrastaurin-specific	HIST1H2BN	0.163	0.08	0.970629	1.47192e-43	4.45579e-39
Sotrastaurin-specific	SLCO4A1	0.099	0.039	1.24541	1.59972e-43	4.84267e-39
Sotrastaurin-specific	SSR3	0.641	0.475	0.406774	1.83359e-43	5.55063e-39
Sotrastaurin-specific	GPR174	0.209	0.332	-1.08696	2.83057e-43	8.56869e-39
Sotrastaurin-specific	NANS	0.231	0.129	0.761369	4.76801e-43	1.44337e-38
Sotrastaurin-specific	RPL17	0.999	0.999	0.141531	6.06525e-43	1.83607e-38
Sotrastaurin-specific	TBCB	0.564	0.407	0.440059	6.21757e-43	1.88218e-38
Sotrastaurin-specific	ANXA5	0.662	0.502	0.392377	9.45859e-43	2.8633e-38
Sotrastaurin-specific	LAGE3	0.384	0.25	0.54681	1.60507e-42	4.85888e-38
Sotrastaurin-specific	RANGRF	0.308	0.187	0.611451	1.97396e-42	5.97556e-38
Sotrastaurin-specific	MICU1	0.253	0.145	0.668589	3.62376e-42	1.09699e-37
Sotrastaurin-specific	EEF2	0.934	0.85	0.249837	3.90049e-42	1.18076e-37
Sotrastaurin-specific	IL16	0.446	0.536	-0.74067	4.21653e-42	1.27643e-37
Sotrastaurin-specific	UBA52	0.999	0.996	0.148823	4.7794e-42	1.44682e-37
Sotrastaurin-specific	ARAP2	0.328	0.441	-0.830039	5.35706e-42	1.62169e-37
Sotrastaurin-specific	KLF7	0.044	0.011	1.97991	6.51471e-42	1.97213e-37
Sotrastaurin-specific	NCF4	0.559	0.401	0.423092	9.19067e-42	2.7822e-37
Sotrastaurin-specific	USP28	0.235	0.352	-1.04059	9.35472e-42	2.83186e-37
Sotrastaurin-specific	RTN3	0.502	0.35	0.424993	1.00866e-41	3.05342e-37
Sotrastaurin-specific	MCUR1	0.251	0.145	0.640708	1.41255e-41	4.27607e-37
Sotrastaurin-specific	PIK3CG	0.168	0.287	-1.16995	1.51823e-41	4.59599e-37
Sotrastaurin-specific	ANXA6	0.566	0.408	0.396728	1.61774e-41	4.89722e-37
Sotrastaurin-specific	ABLIM1	0.045	0.143	-2.07889	1.90035e-41	5.75273e-37
Sotrastaurin-specific	MYB	0.138	0.064	0.948534	1.96453e-41	5.94701e-37
Sotrastaurin-specific	GGCT	0.399	0.264	0.549661	2.09429e-41	6.33984e-37
Sotrastaurin-specific	TMUB1	0.327	0.206	0.584193	2.16682e-41	6.5594e-37
Sotrastaurin-specific	GAB3	0.245	0.359	-1.06941	3.89093e-41	1.17786e-36
Sotrastaurin-specific	ESD	0.407	0.27	0.521344	4.48571e-41	1.35791e-36
Sotrastaurin-specific	TRAPPC2L	0.526	0.374	0.433185	5.43791e-41	1.64617e-36
Sotrastaurin-specific	TUBA1B	0.846	0.711	0.364917	5.71564e-41	1.73024e-36
Sotrastaurin-specific	SMIM26	0.647	0.486	0.368261	5.73435e-41	1.7359e-36
Sotrastaurin-specific	RAN	0.868	0.731	0.273617	1.20523e-40	3.64846e-36
Sotrastaurin-specific	GIPC1	0.206	0.112	0.757712	2.07886e-40	6.29314e-36
Sotrastaurin-specific	MAFG	0.185	0.098	0.853966	2.62796e-40	7.95537e-36
Sotrastaurin-specific	ITM2B	0.917	0.909	-0.347353	2.74855e-40	8.32041e-36
Sotrastaurin-specific	RPS16	0.999	0.988	0.170764	2.94946e-40	8.9286e-36
Sotrastaurin-specific	RPL6	0.998	0.994	0.149676	3.93027e-40	1.18977e-35
Sotrastaurin-specific	PCMT1	0.555	0.401	0.418156	5.60482e-40	1.69669e-35
Sotrastaurin-specific	SLC25A38	0.242	0.138	0.631822	6.6618e-40	2.01666e-35
Sotrastaurin-specific	GABARAPL1	0.298	0.408	-0.927541	7.46888e-40	2.26098e-35
Sotrastaurin-specific	IFITM2	0.803	0.663	0.338611	7.55244e-40	2.28628e-35
Sotrastaurin-specific	GBP4	0.241	0.357	-0.966636	7.91529e-40	2.39612e-35
Sotrastaurin-specific	HIST3H2A	0.398	0.262	0.486745	1.05608e-39	3.19697e-35
Sotrastaurin-specific	EGLN2	0.274	0.163	0.603951	1.10716e-39	3.35159e-35
Sotrastaurin-specific	NCAM1	0.503	0.353	0.466258	1.16791e-39	3.53548e-35
Sotrastaurin-specific	C1orf122	0.403	0.267	0.489316	1.35326e-39	4.09659e-35
Sotrastaurin-specific	AGPAT2	0.268	0.158	0.595636	1.45392e-39	4.4013e-35
Sotrastaurin-specific	SRGAP3	0.056	0.153	-1.92856	1.57012e-39	4.75306e-35
Sotrastaurin-specific	MAZ	0.544	0.401	0.432219	2.31043e-39	6.99412e-35
