## Supplemental Tables 1-7 for "Multimodal immunopharmacologic screens identify drugs rewiring the cancer-immune interface": S4.xlsx (part 2 of 3)

### Sheet: (A) NK cell DEG per clusters (continued)
cluster	gene	pct.1	pct.2	avg_log2FC	p_val	p_val_adj
Sotrastaurin-specific	FSD1L	0.097	0.04	1.21072	2.38703e-39	7.22601e-35
Sotrastaurin-specific	SMIM19	0.384	0.251	0.490437	2.54558e-39	7.70598e-35
Sotrastaurin-specific	SLC66A1	0.088	0.034	1.12404	7.08833e-39	2.14578e-34
Sotrastaurin-specific	FAM107B	0.595	0.65	-0.541275	8.82546e-39	2.67164e-34
Sotrastaurin-specific	ARL6IP6	0.323	0.202	0.534772	8.96733e-39	2.71459e-34
Sotrastaurin-specific	SPCS2	0.754	0.601	0.363317	1.1371e-38	3.44224e-34
Sotrastaurin-specific	ELOB	0.891	0.871	-0.306321	1.26536e-38	3.8305e-34
Sotrastaurin-specific	C15orf61	0.148	0.072	0.889193	1.45514e-38	4.40499e-34
Sotrastaurin-specific	CRTAM	0.005	0.077	-5.52766	1.8111e-38	5.48255e-34
Sotrastaurin-specific	ADAP1	0.176	0.092	0.747692	2.35708e-38	7.13535e-34
Sotrastaurin-specific	ARL6IP1	0.729	0.577	0.271606	2.55798e-38	7.74351e-34
Sotrastaurin-specific	SLC1A4	0.32	0.204	0.576167	2.62297e-38	7.94026e-34
Sotrastaurin-specific	MCOLN1	0.134	0.063	0.885772	2.87675e-38	8.70849e-34
Sotrastaurin-specific	FKBP5	0.165	0.085	0.542149	2.92744e-38	8.86194e-34
Sotrastaurin-specific	AP1AR	0.119	0.053	0.989016	2.95987e-38	8.96011e-34
Sotrastaurin-specific	UQCRH	0.948	0.865	0.253176	3.38456e-38	1.02457e-33
Sotrastaurin-specific	ECI1	0.327	0.21	0.589167	3.61167e-38	1.09332e-33
Sotrastaurin-specific	NSMCE2	0.311	0.193	0.533331	3.73694e-38	1.13125e-33
Sotrastaurin-specific	RPS6KA3	0.215	0.329	-1.03806	4.17921e-38	1.26513e-33
Sotrastaurin-specific	ZNF683	0.015	0.092	-3.79781	4.29277e-38	1.29951e-33
Sotrastaurin-specific	TMEM273	0.184	0.098	0.734865	6.84453e-38	2.07198e-33
Sotrastaurin-specific	CCT8	0.758	0.604	0.314828	7.27792e-38	2.20317e-33
Sotrastaurin-specific	SLC25A3	0.882	0.769	0.28105	8.35286e-38	2.52858e-33
Sotrastaurin-specific	TPRKB	0.424	0.289	0.451816	9.73066e-38	2.94566e-33
Sotrastaurin-specific	ZBTB20	0.062	0.158	-1.73432	1.16084e-37	3.51411e-33
Sotrastaurin-specific	RPS8	0.999	0.999	0.13935	1.39134e-37	4.21187e-33
Sotrastaurin-specific	GET3	0.518	0.371	0.419822	1.68002e-37	5.08574e-33
Sotrastaurin-specific	FDPS	0.594	0.446	0.403748	2.00031e-37	6.05534e-33
Sotrastaurin-specific	TPGS2	0.441	0.305	0.464436	2.16701e-37	6.55997e-33
Sotrastaurin-specific	PCLAF	0.565	0.441	0.54912	2.38591e-37	7.22262e-33
Sotrastaurin-specific	SSR2	0.912	0.82	0.264758	2.64174e-37	7.99706e-33
Sotrastaurin-specific	TMEM97	0.135	0.065	0.912607	3.51125e-37	1.06292e-32
Sotrastaurin-specific	CLN8	0.097	0.04	1.02513	3.95463e-37	1.19715e-32
Sotrastaurin-specific	HLA-F	0.275	0.382	-0.915998	3.96406e-37	1.2e-32
Sotrastaurin-specific	RPL26	1	1	0.125275	4.05568e-37	1.22774e-32
Sotrastaurin-specific	AKAP13	0.641	0.684	-0.484722	4.35361e-37	1.31792e-32
Sotrastaurin-specific	PDCD5	0.59	0.441	0.401507	5.52524e-37	1.6726e-32
Sotrastaurin-specific	ATP6V0A1	0.055	0.017	1.42816	6.46088e-37	1.95584e-32
Sotrastaurin-specific	WDYHV1	0.127	0.06	0.954149	6.83138e-37	2.068e-32
Sotrastaurin-specific	MCRIP1	0.417	0.289	0.52572	7.53628e-37	2.28138e-32
Sotrastaurin-specific	RPS20	0.991	0.971	0.18069	8.35039e-37	2.52783e-32
Sotrastaurin-specific	CAST	0.784	0.667	0.341478	9.93848e-37	3.00858e-32
Sotrastaurin-specific	IFI27L1	0.323	0.207	0.563215	1.09079e-36	3.30204e-32
Sotrastaurin-specific	NOA1	0.24	0.14	0.595493	1.14793e-36	3.475e-32
Sotrastaurin-specific	COX7A2L	0.618	0.454	0.34609	1.17176e-36	3.54715e-32
Sotrastaurin-specific	ACTA2	0.335	0.215	0.503326	1.28432e-36	3.8879e-32
Sotrastaurin-specific	ANP32B	0.832	0.728	0.340801	1.46586e-36	4.43746e-32
Sotrastaurin-specific	TRAF3IP3	0.714	0.733	-0.51413	1.53354e-36	4.64232e-32
Sotrastaurin-specific	OLA1	0.449	0.313	0.462037	1.90029e-36	5.75257e-32
Sotrastaurin-specific	TUBA1C	0.457	0.325	0.470428	2.15762e-36	6.53153e-32
Sotrastaurin-specific	AC243829.4	0.114	0.051	0.936921	2.61694e-36	7.92199e-32
Sotrastaurin-specific	CCL28	0.174	0.092	0.779073	3.15724e-36	9.5576e-32
Sotrastaurin-specific	YIF1B	0.239	0.141	0.644068	3.53672e-36	1.07063e-31
Sotrastaurin-specific	TGFB1	0.476	0.553	-0.666208	3.54188e-36	1.0722e-31
Sotrastaurin-specific	KLRC4	0.119	0.223	-1.35166	3.67942e-36	1.11383e-31
Sotrastaurin-specific	LAMP2	0.406	0.275	0.455088	3.72267e-36	1.12693e-31
Sotrastaurin-specific	NUB1	0.291	0.393	-0.884269	3.98917e-36	1.2076e-31
Sotrastaurin-specific	GPR15	0.043	0.13	-2.10162	4.00147e-36	1.21132e-31
Sotrastaurin-specific	PPP2R2B	0.144	0.071	0.835554	5.09445e-36	1.54219e-31
Sotrastaurin-specific	CD2	0.884	0.883	-0.398046	5.18084e-36	1.56834e-31
Sotrastaurin-specific	MAT2B	0.252	0.356	-0.99748	5.50807e-36	1.6674e-31
Sotrastaurin-specific	NDFIP1	0.369	0.246	0.484415	6.58898e-36	1.99462e-31
Sotrastaurin-specific	MCTP2	0.312	0.412	-0.868513	7.69939e-36	2.33076e-31
Sotrastaurin-specific	LDLR	0.147	0.075	1.0223	7.89812e-36	2.39092e-31
Sotrastaurin-specific	FABP5	0.533	0.387	0.266071	8.07013e-36	2.44299e-31
Sotrastaurin-specific	MYO1D	0.054	0.017	1.34292	8.41408e-36	2.54711e-31
Sotrastaurin-specific	AHI1	0.355	0.231	0.414469	1.11354e-35	3.37091e-31
Sotrastaurin-specific	DCTN2	0.568	0.415	0.374706	1.23896e-35	3.75057e-31
Sotrastaurin-specific	CYB5R1	0.111	0.05	0.839286	1.25865e-35	3.81019e-31
Sotrastaurin-specific	DRAM2	0.243	0.143	0.565298	1.37648e-35	4.16688e-31
Sotrastaurin-specific	PCYT2	0.189	0.104	0.681475	1.4911e-35	4.51385e-31
Sotrastaurin-specific	SNX2	0.335	0.216	0.480762	1.62201e-35	4.91015e-31
Sotrastaurin-specific	ORAI1	0.358	0.232	0.438184	1.65532e-35	5.01097e-31
Sotrastaurin-specific	FAM177A1	0.397	0.271	0.470553	1.68444e-35	5.09914e-31
Sotrastaurin-specific	MTSS1	0.185	0.1	0.709524	2.16278e-35	6.54716e-31
Sotrastaurin-specific	FKBP1B	0.095	0.04	1.14444	2.22422e-35	6.73316e-31
Sotrastaurin-specific	SNRPB	0.79	0.651	0.304064	2.45569e-35	7.43386e-31
Sotrastaurin-specific	ACBD6	0.299	0.189	0.536772	3.16132e-35	9.56996e-31
Sotrastaurin-specific	IL2RA	0.02	0.096	-2.70886	4.86721e-35	1.4734e-30
Sotrastaurin-specific	RAB7A	0.514	0.366	0.383374	5.42211e-35	1.64138e-30
Sotrastaurin-specific	CMTM3	0.456	0.318	0.394763	6.52885e-35	1.97641e-30
Sotrastaurin-specific	LSM4	0.535	0.393	0.403612	6.60063e-35	1.99814e-30
Sotrastaurin-specific	DYNLT1	0.476	0.336	0.387064	6.86513e-35	2.07821e-30
Sotrastaurin-specific	PCNA	0.491	0.348	0.359481	7.58856e-35	2.29721e-30
Sotrastaurin-specific	DTNBP1	0.265	0.161	0.531272	8.27022e-35	2.50356e-30
Sotrastaurin-specific	P2RX4	0.264	0.16	0.546819	8.82372e-35	2.67112e-30
Sotrastaurin-specific	CCDC28B	0.28	0.174	0.542564	1.02279e-34	3.0962e-30
Sotrastaurin-specific	PAQR4	0.121	0.058	0.935528	1.19155e-34	3.60705e-30
Sotrastaurin-specific	GM2A	0.097	0.042	1.09038	1.55474e-34	4.70652e-30
Sotrastaurin-specific	RPL35A	1	0.998	0.133906	1.63049e-34	4.93583e-30
Sotrastaurin-specific	SH2D2A	0.458	0.32	0.418485	1.66054e-34	5.02678e-30
Sotrastaurin-specific	OXA1L	0.462	0.324	0.396349	1.73423e-34	5.24987e-30
Sotrastaurin-specific	DHRS1	0.119	0.056	0.865047	1.99129e-34	6.02802e-30
Sotrastaurin-specific	LINC00539	0.216	0.125	0.677186	2.0843e-34	6.30961e-30
Sotrastaurin-specific	CSNK2B	0.687	0.542	0.33189	2.2071e-34	6.68133e-30
Sotrastaurin-specific	RPL34	1	0.999	0.136826	2.25689e-34	6.83207e-30
Sotrastaurin-specific	GPR68	0.274	0.377	-0.902549	2.51121e-34	7.60194e-30
Sotrastaurin-specific	SLAMF6	0.115	0.216	-1.31464	2.65357e-34	8.03288e-30
Sotrastaurin-specific	PXMP2	0.212	0.124	0.758443	3.10073e-34	9.38654e-30
Sotrastaurin-specific	ATP5MD	0.856	0.725	0.265564	3.29786e-34	9.98327e-30
Sotrastaurin-specific	NUDT14	0.123	0.058	0.767681	4.16423e-34	1.2606e-29
Sotrastaurin-specific	PPT1	0.358	0.238	0.461459	5.49596e-34	1.66374e-29
Sotrastaurin-specific	PAIP2	0.5	0.566	-0.62616	7.75913e-34	2.34884e-29
Sotrastaurin-specific	IGLC1	0.009	0.075	-4.51879	1.21517e-33	3.67856e-29
Sotrastaurin-specific	VMA21	0.411	0.284	0.423036	1.25637e-33	3.80329e-29
Sotrastaurin-specific	UPP1	0.475	0.337	0.386167	1.26873e-33	3.8407e-29
Sotrastaurin-specific	SELENOS	0.549	0.408	0.37387	1.37475e-33	4.16164e-29
Sotrastaurin-specific	RPS14	1	1	0.122076	1.57824e-33	4.77765e-29
Sotrastaurin-specific	TCP11L2	0.026	0.102	-2.18208	1.78141e-33	5.39269e-29
Sotrastaurin-specific	TMEM14B	0.703	0.564	0.328778	1.85721e-33	5.62215e-29
Sotrastaurin-specific	DNAJC9	0.367	0.246	0.478094	2.1496e-33	6.50728e-29
Sotrastaurin-specific	KLF11	0.028	0.006	2.03056	2.43455e-33	7.36987e-29
Sotrastaurin-specific	BIN1	0.69	0.55	0.318865	2.48726e-33	7.52943e-29
Sotrastaurin-specific	TSTA3	0.352	0.235	0.467383	2.89024e-33	8.74932e-29
Sotrastaurin-specific	DNASE2	0.28	0.177	0.591135	3.1068e-33	9.40491e-29
Sotrastaurin-specific	RAB11A	0.469	0.339	0.410491	3.24916e-33	9.83587e-29
Sotrastaurin-specific	NASP	0.652	0.5	0.336198	3.52389e-33	1.06675e-28
Sotrastaurin-specific	FADS1	0.195	0.11	0.575393	3.55709e-33	1.0768e-28
Sotrastaurin-specific	GADD45A	0.328	0.216	0.574554	3.91204e-33	1.18425e-28
Sotrastaurin-specific	SYTL3	0.459	0.321	0.383375	6.33088e-33	1.91648e-28
Sotrastaurin-specific	TYMS	0.474	0.348	0.434091	6.45085e-33	1.9528e-28
Sotrastaurin-specific	PCED1B-AS1	0.473	0.549	-0.602602	7.29063e-33	2.20702e-28
Sotrastaurin-specific	HLA-DRA	0.534	0.589	-0.686031	8.30624e-33	2.51446e-28
Sotrastaurin-specific	EIF4A1	0.918	0.825	0.240045	8.40714e-33	2.54501e-28
Sotrastaurin-specific	PIP4P1	0.178	0.1	0.760773	1.24166e-32	3.75875e-28
Sotrastaurin-specific	TMEM18	0.332	0.22	0.508794	1.34223e-32	4.06321e-28
Sotrastaurin-specific	RPL39	0.998	0.998	0.117408	1.398e-32	4.23203e-28
Sotrastaurin-specific	STK17B	0.693	0.718	-0.476052	1.53212e-32	4.63803e-28
Sotrastaurin-specific	SLC25A24	0.267	0.167	0.513656	1.5666e-32	4.74241e-28
Sotrastaurin-specific	TENT5A	0.143	0.074	0.86154	1.77416e-32	5.37073e-28
Sotrastaurin-specific	SARNP	0.62	0.475	0.34054	1.87631e-32	5.67998e-28
Sotrastaurin-specific	AP3S1	0.33	0.218	0.496095	1.93118e-32	5.84608e-28
Sotrastaurin-specific	RPS2	1	0.999	0.161167	2.61421e-32	7.91373e-28
Sotrastaurin-specific	TPM1	0.175	0.097	0.697468	3.3214e-32	1.00545e-27
Sotrastaurin-specific	KANK1	0.05	0.016	1.62074	3.80352e-32	1.1514e-27
Sotrastaurin-specific	ATP6V1E1	0.47	0.337	0.365606	3.96977e-32	1.20173e-27
Sotrastaurin-specific	AURKB	0.283	0.184	0.638814	4.22186e-32	1.27804e-27
Sotrastaurin-specific	CDKN1A	0.244	0.149	0.548718	4.99782e-32	1.51294e-27
Sotrastaurin-specific	NAPB	0.149	0.078	0.717077	5.25058e-32	1.58945e-27
Sotrastaurin-specific	TRPV2	0.291	0.185	0.463165	7.04577e-32	2.13289e-27
Sotrastaurin-specific	MICOS13	0.548	0.4	0.323203	7.89203e-32	2.38907e-27
Sotrastaurin-specific	ZEB2	0.309	0.401	-0.831972	8.30015e-32	2.51262e-27
Sotrastaurin-specific	TRIB3	0.085	0.036	1.11639	9.19208e-32	2.78263e-27
Sotrastaurin-specific	PIK3AP1	0.095	0.188	-1.361	9.9124e-32	3.00068e-27
Sotrastaurin-specific	VDAC1	0.628	0.482	0.339197	1.03682e-31	3.13867e-27
Sotrastaurin-specific	PLEK	0.72	0.736	-0.429819	1.12566e-31	3.40761e-27
Sotrastaurin-specific	RINL	0.315	0.206	0.50534	1.12885e-31	3.41724e-27
Sotrastaurin-specific	ERN1	0.164	0.262	-1.15819	1.19193e-31	3.6082e-27
Sotrastaurin-specific	EOMES	0.403	0.485	-0.720431	1.50753e-31	4.56361e-27
Sotrastaurin-specific	CAMK2G	0.156	0.084	0.749493	1.68736e-31	5.10798e-27
Sotrastaurin-specific	DDB2	0.479	0.348	0.367412	1.81661e-31	5.49923e-27
Sotrastaurin-specific	PITPNM2	0.05	0.016	1.35371	2.02163e-31	6.11987e-27
Sotrastaurin-specific	RPL28	1	1	0.102469	2.02958e-31	6.14394e-27
Sotrastaurin-specific	SAMD3	0.5	0.562	-0.617871	2.05779e-31	6.22935e-27
Sotrastaurin-specific	OSTM1	0.232	0.139	0.550607	2.06693e-31	6.257e-27
Sotrastaurin-specific	C3AR1	0.145	0.076	0.808296	2.77874e-31	8.4118e-27
Sotrastaurin-specific	RPL24	0.998	0.992	0.154368	2.83175e-31	8.57228e-27
Sotrastaurin-specific	SNHG1	0.266	0.166	0.454696	4.22878e-31	1.28014e-26
Sotrastaurin-specific	RGS16	0.023	0.092	-2.95878	4.38162e-31	1.3264e-26
Sotrastaurin-specific	CPNE7	0.146	0.076	0.630966	4.82489e-31	1.46059e-26
Sotrastaurin-specific	GGH	0.197	0.115	0.691205	5.77038e-31	1.74681e-26
Sotrastaurin-specific	TUBB	0.747	0.629	0.409121	5.79682e-31	1.75481e-26
Sotrastaurin-specific	ARL8A	0.212	0.125	0.576988	6.07988e-31	1.8405e-26
Sotrastaurin-specific	CIRBP	0.726	0.573	0.276963	6.48473e-31	1.96306e-26
Sotrastaurin-specific	LTB	0.463	0.524	-0.948519	6.63528e-31	2.00863e-26
Sotrastaurin-specific	STX3	0.14	0.073	0.858705	6.88324e-31	2.08369e-26
Sotrastaurin-specific	RHOG	0.46	0.33	0.363202	7.13874e-31	2.16104e-26
Sotrastaurin-specific	TAX1BP1	0.579	0.625	-0.508785	9.19131e-31	2.78239e-26
Sotrastaurin-specific	CYB5R3	0.299	0.195	0.502754	9.27768e-31	2.80854e-26
Sotrastaurin-specific	TOGARAM2	0.158	0.085	0.723658	9.7076e-31	2.93869e-26
Sotrastaurin-specific	LDLRAD4	0.172	0.27	-1.14158	1.051e-30	3.18158e-26
Sotrastaurin-specific	LDHB	0.871	0.767	0.254133	1.0566e-30	3.19853e-26
Sotrastaurin-specific	LACTB	0.185	0.105	0.664692	1.07073e-30	3.24132e-26
Sotrastaurin-specific	JAGN1	0.391	0.27	0.411393	1.2501e-30	3.7843e-26
Sotrastaurin-specific	PRPSAP1	0.321	0.214	0.494696	1.27021e-30	3.84519e-26
Sotrastaurin-specific	HLA-DQA1	0.3	0.202	0.662321	1.54347e-30	4.6724e-26
Sotrastaurin-specific	RORA	0.468	0.533	-0.633022	1.5769e-30	4.77359e-26
Sotrastaurin-specific	SLC27A2	0.267	0.171	0.582533	1.66542e-30	5.04155e-26
Sotrastaurin-specific	SNU13	0.718	0.562	0.304735	1.69468e-30	5.13015e-26
Sotrastaurin-specific	DHRS7	0.631	0.486	0.334307	1.95004e-30	5.90316e-26
Sotrastaurin-specific	SREBF1	0.063	0.024	1.12876	2.09427e-30	6.33979e-26
Sotrastaurin-specific	YWHAZ	0.935	0.875	0.244589	2.32921e-30	7.051e-26
Sotrastaurin-specific	CCDC28A	0.162	0.259	-1.07805	2.54849e-30	7.71477e-26
Sotrastaurin-specific	TMEM219	0.487	0.353	0.373176	2.73449e-30	8.27785e-26
Sotrastaurin-specific	KLHL24	0.166	0.263	-1.08012	3.33082e-30	1.00831e-25
Sotrastaurin-specific	RPP21	0.36	0.246	0.434492	3.63817e-30	1.10135e-25
Sotrastaurin-specific	TRAPPC1	0.814	0.688	0.265598	3.6532e-30	1.1059e-25
Sotrastaurin-specific	ZFAND1	0.226	0.136	0.494383	3.79916e-30	1.15008e-25
Sotrastaurin-specific	FDFT1	0.482	0.35	0.376795	4.57363e-30	1.38453e-25
Sotrastaurin-specific	TNFSF12	0.353	0.237	0.413121	4.6937e-30	1.42088e-25
Sotrastaurin-specific	DHCR7	0.074	0.03	1.03048	4.98256e-30	1.50832e-25
Sotrastaurin-specific	ARID4B	0.462	0.534	-0.590971	5.28389e-30	1.59954e-25
Sotrastaurin-specific	TMEM159	0.129	0.066	0.841407	5.50011e-30	1.66499e-25
Sotrastaurin-specific	SNRNP25	0.402	0.282	0.418086	6.36546e-30	1.92695e-25
Sotrastaurin-specific	SSNA1	0.629	0.482	0.317167	6.453e-30	1.95345e-25
Sotrastaurin-specific	DOCK8	0.608	0.647	-0.477205	7.08352e-30	2.14432e-25
Sotrastaurin-specific	ARHGDIB	0.949	0.926	-0.241695	8.02923e-30	2.43061e-25
Sotrastaurin-specific	SSBP4	0.335	0.226	0.457196	9.55282e-30	2.89183e-25
Sotrastaurin-specific	DDX24	0.6	0.641	-0.501581	1.21652e-29	3.68264e-25
Sotrastaurin-specific	STAT4	0.322	0.41	-0.763962	1.28051e-29	3.87637e-25
Sotrastaurin-specific	PRXL2A	0.063	0.024	1.09974	1.29005e-29	3.90524e-25
Sotrastaurin-specific	PITHD1	0.298	0.195	0.486613	1.32149e-29	4.00042e-25
Sotrastaurin-specific	RTN4	0.578	0.438	0.326584	1.43893e-29	4.35594e-25
Sotrastaurin-specific	RWDD1	0.66	0.515	0.303856	2.47853e-29	7.503e-25
Sotrastaurin-specific	IAH1	0.445	0.321	0.390429	2.70741e-29	8.19588e-25
Sotrastaurin-specific	GNPTG	0.174	0.099	0.640447	3.96078e-29	1.19901e-24
Sotrastaurin-specific	RPS21	0.999	0.997	0.117246	4.89367e-29	1.48141e-24
Sotrastaurin-specific	UBE2C	0.341	0.238	0.525957	5.23029e-29	1.58331e-24
Sotrastaurin-specific	YPEL2	0.124	0.214	-1.21783	5.30683e-29	1.60648e-24
Sotrastaurin-specific	FUCA1	0.267	0.168	0.387384	5.31823e-29	1.60994e-24
Sotrastaurin-specific	CDKN2D	0.314	0.21	0.467798	5.738e-29	1.73701e-24
Sotrastaurin-specific	OAZ1	0.971	0.947	-0.220142	6.26645e-29	1.89698e-24
Sotrastaurin-specific	CDK2AP2	0.6	0.456	0.306204	7.40353e-29	2.2412e-24
Sotrastaurin-specific	MYO9B	0.259	0.352	-0.844873	8.27367e-29	2.50461e-24
Sotrastaurin-specific	AP1S1	0.334	0.227	0.4424	8.43245e-29	2.55267e-24
Sotrastaurin-specific	SLC2A3	0.39	0.268	0.34012	1.00387e-28	3.03892e-24
Sotrastaurin-specific	ATIC	0.189	0.111	0.605527	1.1381e-28	3.44524e-24
Sotrastaurin-specific	ATP6V1G1	0.759	0.629	0.29103	1.28602e-28	3.89304e-24
Sotrastaurin-specific	PSMG2	0.509	0.379	0.344475	1.39134e-28	4.21186e-24
Sotrastaurin-specific	TUBB3	0.045	0.015	1.35823	1.45038e-28	4.3906e-24
Sotrastaurin-specific	EIF4A3	0.374	0.262	0.45291	1.98368e-28	6.00499e-24
Sotrastaurin-specific	CALCOCO1	0.162	0.255	-1.0165	2.16553e-28	6.5555e-24
Sotrastaurin-specific	CD86	0.145	0.079	0.855513	2.38357e-28	7.21553e-24
Sotrastaurin-specific	STX10	0.322	0.216	0.42339	2.52548e-28	7.64512e-24
Sotrastaurin-specific	PCBD1	0.365	0.256	0.42575	2.6131e-28	7.91036e-24
Sotrastaurin-specific	RB1CC1	0.276	0.368	-0.798097	2.63523e-28	7.97738e-24
Sotrastaurin-specific	DOCK5	0.184	0.106	0.534081	2.65989e-28	8.05202e-24
Sotrastaurin-specific	CDC25B	0.288	0.188	0.428602	2.66945e-28	8.08096e-24
Sotrastaurin-specific	KLRC2	0.474	0.544	-0.686437	3.22808e-28	9.77204e-24
Sotrastaurin-specific	ELOVL1	0.262	0.168	0.511346	3.49576e-28	1.05824e-23
Sotrastaurin-specific	COPS3	0.374	0.262	0.420271	3.6599e-28	1.10793e-23
Sotrastaurin-specific	TMBIM1	0.165	0.093	0.658707	3.73671e-28	1.13118e-23
Sotrastaurin-specific	ARL4A	0.208	0.126	0.580347	3.88607e-28	1.17639e-23
Sotrastaurin-specific	TAF9	0.347	0.238	0.403802	3.91018e-28	1.18369e-23
Sotrastaurin-specific	YEATS4	0.294	0.197	0.503062	4.41406e-28	1.33622e-23
Sotrastaurin-specific	DHCR24	0.144	0.078	0.784135	5.5103e-28	1.66808e-23
Sotrastaurin-specific	LITAF	0.575	0.439	0.344866	6.73046e-28	2.03745e-23
Sotrastaurin-specific	THG1L	0.18	0.105	0.602876	7.13061e-28	2.15858e-23
Sotrastaurin-specific	ARL2	0.306	0.203	0.3807	8.44444e-28	2.5563e-23
Sotrastaurin-specific	FRMD4B	0.198	0.288	-1.0426	8.77778e-28	2.65721e-23
Sotrastaurin-specific	EIF3D	0.694	0.559	0.287179	9.02227e-28	2.73122e-23
Sotrastaurin-specific	HBG2	0.459	0.351	0.388503	1.02658e-27	3.10767e-23
Sotrastaurin-specific	RBL2	0.339	0.42	-0.760487	1.16946e-27	3.54019e-23
Sotrastaurin-specific	PQBP1	0.381	0.264	0.326799	1.32553e-27	4.01264e-23
Sotrastaurin-specific	H3F3B	0.978	0.966	-0.218635	1.3926e-27	4.21568e-23
Sotrastaurin-specific	PXN	0.11	0.055	0.759058	1.42325e-27	4.30846e-23
Sotrastaurin-specific	LINC02446	0.081	0.161	-1.67436	1.48908e-27	4.50774e-23
Sotrastaurin-specific	ANKRD10	0.281	0.183	0.421301	1.51673e-27	4.59146e-23
Sotrastaurin-specific	CCNB1IP1	0.318	0.213	0.412382	1.54009e-27	4.66216e-23
Sotrastaurin-specific	FAM200B	0.384	0.267	0.346608	1.54522e-27	4.6777e-23
Sotrastaurin-specific	CDC42SE2	0.476	0.532	-0.609175	1.59181e-27	4.81872e-23
Sotrastaurin-specific	TOMM20	0.691	0.557	0.284456	1.69341e-27	5.12629e-23
Sotrastaurin-specific	THEM6	0.091	0.042	0.839039	1.75216e-27	5.30414e-23
Sotrastaurin-specific	CSRP1	0.24	0.152	0.542886	1.76957e-27	5.35686e-23
Sotrastaurin-specific	PALM2-AKAP2	0.237	0.15	0.506291	1.8397e-27	5.56913e-23
Sotrastaurin-specific	NDUFS7	0.567	0.436	0.31629	1.85848e-27	5.626e-23
Sotrastaurin-specific	CD84	0.044	0.116	-1.91819	1.9566e-27	5.92302e-23
Sotrastaurin-specific	ERAP2	0.416	0.489	-0.634125	2.44589e-27	7.40419e-23
Sotrastaurin-specific	RPS29	1	0.999	-0.15351	2.46885e-27	7.4737e-23
Sotrastaurin-specific	HEBP2	0.549	0.414	0.297452	2.50903e-27	7.59535e-23
Sotrastaurin-specific	ABRACL	0.688	0.541	0.263998	2.53865e-27	7.685e-23
Sotrastaurin-specific	TAGAP	0.099	0.183	-1.37353	2.62423e-27	7.94407e-23
Sotrastaurin-specific	SMIM3	0.208	0.127	0.54115	3.98399e-27	1.20603e-22
Sotrastaurin-specific	LCMT1	0.294	0.194	0.404539	4.2069e-27	1.27351e-22
Sotrastaurin-specific	TXNL1	0.568	0.433	0.313942	4.31047e-27	1.30487e-22
Sotrastaurin-specific	FAM174C	0.396	0.28	0.37328	4.86059e-27	1.4714e-22
Sotrastaurin-specific	CKS1B	0.421	0.3	0.320703	4.92377e-27	1.49052e-22
Sotrastaurin-specific	ATP5PD	0.69	0.554	0.27272	4.96636e-27	1.50342e-22
Sotrastaurin-specific	DDRGK1	0.476	0.352	0.352902	5.92955e-27	1.79499e-22
Sotrastaurin-specific	CENPW	0.356	0.247	0.387324	7.19014e-27	2.1766e-22
Sotrastaurin-specific	TRIAP1	0.279	0.183	0.442512	7.29292e-27	2.20771e-22
Sotrastaurin-specific	DCTPP1	0.269	0.178	0.518823	8.94615e-27	2.70818e-22
Sotrastaurin-specific	NBR1	0.158	0.246	-1.0989	9.91593e-27	3.00175e-22
Sotrastaurin-specific	TSEN54	0.311	0.209	0.422	1.01428e-26	3.07042e-22
Sotrastaurin-specific	FEN1	0.247	0.158	0.537889	1.05893e-26	3.2056e-22
Sotrastaurin-specific	CENPM	0.324	0.222	0.437503	1.18379e-26	3.58356e-22
Sotrastaurin-specific	IRAK1	0.198	0.12	0.554735	1.22108e-26	3.69647e-22
Sotrastaurin-specific	TNF	0.165	0.095	0.289267	1.24305e-26	3.76296e-22
Sotrastaurin-specific	SUMO3	0.408	0.291	0.35829	1.5724e-26	4.75997e-22
Sotrastaurin-specific	COX5A	0.805	0.681	0.257129	1.63363e-26	4.94532e-22
Sotrastaurin-specific	AP000695.2	0.012	0.001	2.8291	1.94403e-26	5.88497e-22
Sotrastaurin-specific	AP002387.2	0.156	0.088	0.656764	1.96217e-26	5.93987e-22
Sotrastaurin-specific	PTPN22	0.575	0.614	-0.543635	2.01132e-26	6.08867e-22
Sotrastaurin-specific	TST	0.207	0.129	0.617809	2.17617e-26	6.5877e-22
Sotrastaurin-specific	SLC41A3	0.127	0.067	0.666415	2.22128e-26	6.72426e-22
Sotrastaurin-specific	SF3A2	0.313	0.213	0.427988	2.54446e-26	7.70258e-22
Sotrastaurin-specific	MRPL15	0.315	0.214	0.413861	2.65243e-26	8.02943e-22
Sotrastaurin-specific	SMIM12	0.334	0.232	0.433087	2.75194e-26	8.33066e-22
Sotrastaurin-specific	GDE1	0.22	0.138	0.567311	3.17872e-26	9.62261e-22
Sotrastaurin-specific	ILKAP	0.296	0.2	0.433017	3.3043e-26	1.00028e-21
Sotrastaurin-specific	RPL39L	0.169	0.099	0.684603	3.44659e-26	1.04335e-21
Sotrastaurin-specific	HSDL2	0.209	0.128	0.507071	3.62235e-26	1.09656e-21
Sotrastaurin-specific	PHACTR1	0.055	0.021	1.07066	3.63407e-26	1.10011e-21
Sotrastaurin-specific	NAAA	0.201	0.123	0.549155	3.83141e-26	1.15984e-21
Sotrastaurin-specific	SLC25A1	0.294	0.198	0.434813	4.67964e-26	1.41662e-21
Sotrastaurin-specific	HAVCR2	0.271	0.178	0.46144	4.92881e-26	1.49205e-21
Sotrastaurin-specific	KRTCAP2	0.796	0.676	0.262119	6.1483e-26	1.86121e-21
Sotrastaurin-specific	P4HB	0.6	0.461	0.272816	6.24704e-26	1.8911e-21
Sotrastaurin-specific	SNAPC2	0.211	0.131	0.537363	6.59941e-26	1.99777e-21
Sotrastaurin-specific	CHPT1	0.176	0.103	0.538387	6.89132e-26	2.08614e-21
Sotrastaurin-specific	RPL8	0.999	0.99	0.125462	7.28107e-26	2.20413e-21
Sotrastaurin-specific	STX7	0.293	0.196	0.41952	7.38107e-26	2.2344e-21
Sotrastaurin-specific	KLRC3	0.326	0.403	-0.774589	8.39479e-26	2.54127e-21
Sotrastaurin-specific	MT-CYB	1	1	-0.122305	8.43548e-26	2.55359e-21
Sotrastaurin-specific	UBE2A	0.414	0.302	0.394235	9.67682e-26	2.92937e-21
Sotrastaurin-specific	MVK	0.068	0.029	1.21869	9.85325e-26	2.98278e-21
Sotrastaurin-specific	CD244	0.279	0.186	0.463486	9.96058e-26	3.01527e-21
Sotrastaurin-specific	OSTC	0.526	0.394	0.295076	1.00499e-25	3.04229e-21
Sotrastaurin-specific	IGKC	0.112	0.056	0.660035	1.21506e-25	3.67822e-21
Sotrastaurin-specific	EVI2B	0.629	0.666	-0.440911	1.29314e-25	3.9146e-21
Sotrastaurin-specific	SEMA4D	0.235	0.325	-0.836395	1.35226e-25	4.09357e-21
Sotrastaurin-specific	TRAC	0.423	0.306	0.32503	1.37675e-25	4.1677e-21
Sotrastaurin-specific	PTMS	0.586	0.453	0.247205	1.51828e-25	4.59614e-21
Sotrastaurin-specific	IKZF1	0.566	0.605	-0.487863	1.59378e-25	4.8247e-21
Sotrastaurin-specific	IDS	0.474	0.532	-0.566368	1.94744e-25	5.89528e-21
Sotrastaurin-specific	ARPC2	0.973	0.948	-0.189002	2.07417e-25	6.27893e-21
Sotrastaurin-specific	CPNE1	0.575	0.441	0.292893	2.14261e-25	6.48609e-21
Sotrastaurin-specific	MAPK3	0.185	0.111	0.581559	2.20979e-25	6.68946e-21
Sotrastaurin-specific	ACTR2	0.764	0.756	-0.342618	2.53789e-25	7.68271e-21
Sotrastaurin-specific	CHMP2B	0.274	0.182	0.41694	2.69648e-25	8.1628e-21
Sotrastaurin-specific	NCAPH2	0.188	0.116	0.692952	2.72431e-25	8.24702e-21
Sotrastaurin-specific	COA8	0.366	0.259	0.380858	2.77958e-25	8.41435e-21
Sotrastaurin-specific	ATG3	0.359	0.252	0.372353	2.80618e-25	8.49485e-21
Sotrastaurin-specific	ABCB1	0.109	0.191	-1.17451	2.81914e-25	8.5341e-21
Sotrastaurin-specific	CYBA	0.971	0.913	0.185308	2.87004e-25	8.68819e-21
Sotrastaurin-specific	NDUFA6	0.574	0.444	0.313841	2.88897e-25	8.74549e-21
Sotrastaurin-specific	GLRX3	0.352	0.247	0.369289	2.99011e-25	9.05165e-21
Sotrastaurin-specific	TEX264	0.393	0.279	0.33027	3.10616e-25	9.40298e-21
Sotrastaurin-specific	DTD1	0.273	0.183	0.466356	3.12663e-25	9.46495e-21
Sotrastaurin-specific	COX5B	0.817	0.798	-0.308293	3.24525e-25	9.82403e-21
Sotrastaurin-specific	PPIH	0.265	0.176	0.481041	3.35361e-25	1.01521e-20
Sotrastaurin-specific	VDAC3	0.57	0.439	0.300876	3.37745e-25	1.02242e-20
Sotrastaurin-specific	TRIM7	0.043	0.015	1.31943	3.50928e-25	1.06233e-20
Sotrastaurin-specific	UBE2E3	0.323	0.223	0.378108	4.71652e-25	1.42779e-20
Sotrastaurin-specific	MCM4	0.275	0.183	0.429992	4.88621e-25	1.47915e-20
Sotrastaurin-specific	C9orf78	0.62	0.493	0.317046	5.20884e-25	1.57682e-20
Sotrastaurin-specific	TTLL7	0.057	0.023	1.32231	5.29415e-25	1.60264e-20
Sotrastaurin-specific	CNPPD1	0.275	0.182	0.424547	5.41555e-25	1.6394e-20
Sotrastaurin-specific	LPAR5	0.081	0.037	0.913843	6.92522e-25	2.0964e-20
Sotrastaurin-specific	TMEM101	0.234	0.148	0.423068	7.13179e-25	2.15894e-20
Sotrastaurin-specific	RBX1	0.85	0.72	0.238977	7.16797e-25	2.16989e-20
Sotrastaurin-specific	SNX20	0.129	0.212	-1.12758	7.18459e-25	2.17492e-20
Sotrastaurin-specific	RNF213	0.743	0.754	-0.342879	9.88913e-25	2.99364e-20
Sotrastaurin-specific	AL157912.1	0.016	0.003	2.33116	1.04582e-24	3.16591e-20
Sotrastaurin-specific	RPL36AL	0.989	0.961	0.151527	1.0504e-24	3.17976e-20
Sotrastaurin-specific	SPTAN1	0.363	0.427	-0.753836	1.18728e-24	3.59414e-20
Sotrastaurin-specific	BAG1	0.403	0.289	0.308175	1.31968e-24	3.99492e-20
Sotrastaurin-specific	CCND3	0.446	0.326	0.312789	1.44439e-24	4.37247e-20
Sotrastaurin-specific	RPS10	0.965	0.914	0.180549	1.44754e-24	4.38199e-20
Sotrastaurin-specific	KRT86	0.006	0.055	-3.81111	1.606e-24	4.86168e-20
Sotrastaurin-specific	IGBP1	0.58	0.448	0.28167	1.60824e-24	4.86847e-20
Sotrastaurin-specific	RPS23	1	1	0.109111	1.62071e-24	4.90621e-20
Sotrastaurin-specific	ZBTB43	0.229	0.147	0.488616	1.6539e-24	5.0067e-20
Sotrastaurin-specific	SPNS1	0.214	0.135	0.539711	1.71875e-24	5.203e-20
Sotrastaurin-specific	RPS3A	1	0.998	0.106225	1.74545e-24	5.28382e-20
Sotrastaurin-specific	C9orf40	0.155	0.09	0.666398	1.84358e-24	5.58089e-20
Sotrastaurin-specific	MRPL37	0.36	0.256	0.389664	1.89001e-24	5.72145e-20
Sotrastaurin-specific	CDCA5	0.203	0.128	0.629201	1.93671e-24	5.8628e-20
Sotrastaurin-specific	NUDT1	0.451	0.333	0.32245	2.12111e-24	6.42102e-20
Sotrastaurin-specific	COA6	0.413	0.302	0.353218	2.22374e-24	6.73172e-20
Sotrastaurin-specific	FDX2	0.112	0.059	0.745232	2.25712e-24	6.83277e-20
Sotrastaurin-specific	CLPP	0.382	0.275	0.36565	2.38047e-24	7.20615e-20
Sotrastaurin-specific	PI4K2A	0.194	0.118	0.524948	2.45714e-24	7.43827e-20
Sotrastaurin-specific	RFC2	0.223	0.144	0.584357	2.57747e-24	7.80251e-20
Sotrastaurin-specific	COL9A3	0.038	0.012	1.22463	2.63976e-24	7.99108e-20
Sotrastaurin-specific	HDAC5	0.031	0.092	-1.93128	2.71148e-24	8.20819e-20
Sotrastaurin-specific	DUSP10	0.287	0.192	0.367978	2.81692e-24	8.52738e-20
Sotrastaurin-specific	TMEM106C	0.271	0.181	0.461182	2.83785e-24	8.59074e-20
Sotrastaurin-specific	SREBF2	0.179	0.108	0.626066	2.846e-24	8.6154e-20
Sotrastaurin-specific	HEBP1	0.097	0.049	0.923613	3.14546e-24	9.52194e-20
Sotrastaurin-specific	C20orf27	0.165	0.097	0.549925	3.15372e-24	9.54694e-20
Sotrastaurin-specific	MXD4	0.636	0.658	-0.477816	3.83194e-24	1.16001e-19
Sotrastaurin-specific	RFC4	0.237	0.154	0.461226	3.85942e-24	1.16832e-19
Sotrastaurin-specific	POLR1A	0.123	0.066	0.715282	4.15635e-24	1.25821e-19
Sotrastaurin-specific	SARS	0.443	0.328	0.343197	4.27108e-24	1.29294e-19
Sotrastaurin-specific	ZDHHC12	0.432	0.32	0.377774	4.49185e-24	1.35977e-19
Sotrastaurin-specific	SHARPIN	0.253	0.166	0.416518	4.67669e-24	1.41573e-19
Sotrastaurin-specific	TXN2	0.513	0.386	0.285761	5.00415e-24	1.51486e-19
Sotrastaurin-specific	LRRC58	0.218	0.139	0.469641	5.15615e-24	1.56087e-19
Sotrastaurin-specific	HNRNPA0	0.467	0.348	0.325911	5.17586e-24	1.56683e-19
Sotrastaurin-specific	COX8A	0.904	0.79	0.209537	5.21629e-24	1.57908e-19
Sotrastaurin-specific	GNAI3	0.459	0.341	0.319794	5.24401e-24	1.58747e-19
Sotrastaurin-specific	CALM2	0.823	0.702	0.214802	5.64122e-24	1.70771e-19
Sotrastaurin-specific	RALGAPA2	0.209	0.131	0.504739	5.84522e-24	1.76946e-19
Sotrastaurin-specific	EXOSC8	0.32	0.222	0.417839	6.66823e-24	2.01861e-19
Sotrastaurin-specific	GATA3	0.197	0.278	-0.953516	7.47344e-24	2.26236e-19
Sotrastaurin-specific	CEMIP2	0.311	0.386	-0.776254	7.62106e-24	2.30705e-19
Sotrastaurin-specific	KLRF1	0.127	0.206	-1.20237	7.85915e-24	2.37912e-19
Sotrastaurin-specific	RPA2	0.417	0.304	0.344216	7.88748e-24	2.3877e-19
Sotrastaurin-specific	GPS2	0.548	0.42	0.264079	9.64633e-24	2.92014e-19
Sotrastaurin-specific	CNPY2	0.532	0.407	0.270803	9.79462e-24	2.96503e-19
Sotrastaurin-specific	TBC1D7	0.141	0.08	0.662212	1.10316e-23	3.33949e-19
Sotrastaurin-specific	RAB10	0.454	0.338	0.336075	1.12305e-23	3.39971e-19
Sotrastaurin-specific	SPART	0.262	0.175	0.426529	1.22874e-23	3.71963e-19
Sotrastaurin-specific	PTPN18	0.465	0.349	0.318629	1.43169e-23	4.33401e-19
Sotrastaurin-specific	WSB2	0.201	0.125	0.463837	1.51528e-23	4.58705e-19
Sotrastaurin-specific	RPS5	0.997	0.987	0.130022	1.6723e-23	5.0624e-19
Sotrastaurin-specific	ZC2HC1A	0.064	0.027	0.999144	1.73204e-23	5.24322e-19
Sotrastaurin-specific	HIRIP3	0.279	0.187	0.345913	1.76259e-23	5.33572e-19
Sotrastaurin-specific	PHYH	0.159	0.094	0.60959	1.78931e-23	5.4166e-19
Sotrastaurin-specific	CTNS	0.066	0.028	1.04754	1.969e-23	5.96055e-19
Sotrastaurin-specific	AC103702.2	0.161	0.095	0.571728	1.99685e-23	6.04487e-19
Sotrastaurin-specific	IMPDH2	0.258	0.172	0.431646	2.01205e-23	6.09088e-19
Sotrastaurin-specific	PRADC1	0.136	0.077	0.687328	2.13032e-23	6.44889e-19
Sotrastaurin-specific	WDR76	0.203	0.129	0.575551	2.25499e-23	6.8263e-19
Sotrastaurin-specific	MACF1	0.543	0.584	-0.477083	2.34725e-23	7.1056e-19
Sotrastaurin-specific	LRR1	0.182	0.113	0.656585	2.45648e-23	7.43626e-19
Sotrastaurin-specific	TMEM126B	0.427	0.313	0.327878	2.64806e-23	8.01621e-19
Sotrastaurin-specific	TMX4	0.348	0.423	-0.660553	2.79695e-23	8.46693e-19
Sotrastaurin-specific	HYAL3	0.059	0.025	1.17012	2.88586e-23	8.73607e-19
Sotrastaurin-specific	RPS6	1	0.993	0.113854	3.29601e-23	9.97769e-19
Sotrastaurin-specific	PLAC8	0.134	0.215	-1.06542	3.32963e-23	1.00795e-18
Sotrastaurin-specific	ERI1	0.236	0.155	0.490096	3.52979e-23	1.06854e-18
Sotrastaurin-specific	BZW2	0.221	0.142	0.483038	3.77444e-23	1.1426e-18
Sotrastaurin-specific	GPSM3	0.642	0.665	-0.421143	3.80205e-23	1.15096e-18
Sotrastaurin-specific	EIF3K	0.926	0.855	0.185122	4.27737e-23	1.29484e-18
Sotrastaurin-specific	FXN	0.1	0.052	0.825485	4.61334e-23	1.39655e-18
Sotrastaurin-specific	ZNF296	0.094	0.046	0.755655	4.84626e-23	1.46706e-18
Sotrastaurin-specific	ZFYVE21	0.108	0.057	0.688208	5.26985e-23	1.59529e-18
Sotrastaurin-specific	BCAT2	0.123	0.068	0.726763	5.3959e-23	1.63345e-18
Sotrastaurin-specific	AC104794.3	0.018	0.004	2.14705	5.46551e-23	1.65452e-18
Sotrastaurin-specific	SHMT1	0.118	0.065	0.807616	5.50208e-23	1.66559e-18
Sotrastaurin-specific	SCLY	0.126	0.07	0.710633	6.0776e-23	1.83981e-18
Sotrastaurin-specific	FBXO32	0.031	0.089	-1.77746	6.19651e-23	1.87581e-18
Sotrastaurin-specific	MIIP	0.154	0.091	0.604431	6.32941e-23	1.91604e-18
Sotrastaurin-specific	HMGB2	0.816	0.856	-0.442155	6.92977e-23	2.09778e-18
Sotrastaurin-specific	NIBAN1	0.379	0.445	-0.649934	8.51788e-23	2.57853e-18
Sotrastaurin-specific	CXCR4	0.313	0.218	0.318135	9.08805e-23	2.75113e-18
Sotrastaurin-specific	AK6	0.229	0.15	0.436461	9.2357e-23	2.79583e-18
Sotrastaurin-specific	ST8SIA4	0.294	0.368	-0.743935	9.64239e-23	2.91895e-18
Sotrastaurin-specific	TRPM7	0.289	0.198	0.39474	1.03143e-22	3.12236e-18
Sotrastaurin-specific	PLAAT3	0.444	0.328	0.304149	1.03908e-22	3.14549e-18
Sotrastaurin-specific	CEBPD	0.634	0.485	0.143091	1.21456e-22	3.67671e-18
Sotrastaurin-specific	RPS27L	0.947	0.876	0.179035	1.24324e-22	3.76353e-18
Sotrastaurin-specific	GML	0.021	0.005	2.02568	1.26489e-22	3.82907e-18
Sotrastaurin-specific	CMC4	0.153	0.09	0.610621	1.32596e-22	4.01396e-18
Sotrastaurin-specific	RUSC1	0.129	0.073	0.66815	1.35165e-22	4.09173e-18
Sotrastaurin-specific	EEF1G	0.981	0.947	0.145534	1.42208e-22	4.30493e-18
Sotrastaurin-specific	VAPA	0.584	0.456	0.257638	1.43773e-22	4.35231e-18
Sotrastaurin-specific	PDGFD	0.057	0.123	-1.48686	1.47159e-22	4.45478e-18
Sotrastaurin-specific	SLC35E3	0.197	0.124	0.488634	1.54986e-22	4.69174e-18
Sotrastaurin-specific	LAMTOR3	0.247	0.163	0.411859	1.5551e-22	4.7076e-18
Sotrastaurin-specific	BIRC3	0.12	0.195	-1.30708	1.58666e-22	4.80314e-18
Sotrastaurin-specific	CISD2	0.361	0.26	0.346451	1.5939e-22	4.82506e-18
Sotrastaurin-specific	TXNRD1	0.422	0.308	0.257511	1.64735e-22	4.98685e-18
Sotrastaurin-specific	PKNOX1	0.153	0.09	0.585686	1.68761e-22	5.10872e-18
Sotrastaurin-specific	FCMR	0.121	0.195	-1.23612	1.91684e-22	5.80265e-18
Sotrastaurin-specific	GINS2	0.18	0.112	0.601459	2.01114e-22	6.08812e-18
Sotrastaurin-specific	PPP1R3E	0.141	0.081	0.548479	2.17189e-22	6.57476e-18
Sotrastaurin-specific	SF3B5	0.767	0.634	0.22659	2.25524e-22	6.82705e-18
Sotrastaurin-specific	HYI	0.068	0.03	1.04571	2.26157e-22	6.84623e-18
Sotrastaurin-specific	SPATS2L	0.257	0.174	0.451608	2.34709e-22	7.1051e-18
Sotrastaurin-specific	TSEN34	0.142	0.082	0.573696	2.37831e-22	7.19961e-18
Sotrastaurin-specific	AGO2	0.244	0.322	-0.855566	2.45942e-22	7.44514e-18
Sotrastaurin-specific	C1GALT1C1	0.184	0.114	0.525395	2.48091e-22	7.51021e-18
Sotrastaurin-specific	NLRC3	0.22	0.299	-0.875575	2.92305e-22	8.84867e-18
Sotrastaurin-specific	PRELID1	0.829	0.71	0.211488	3.12027e-22	9.44567e-18
Sotrastaurin-specific	S100PBP	0.197	0.277	-0.866682	3.13234e-22	9.48222e-18
Sotrastaurin-specific	ATP5F1C	0.699	0.567	0.236652	3.26986e-22	9.89851e-18
Sotrastaurin-specific	TPD52L2	0.172	0.105	0.563616	3.30454e-22	1.00035e-17
Sotrastaurin-specific	ANAPC11	0.637	0.503	0.26114	3.45886e-22	1.04707e-17
Sotrastaurin-specific	HBP1	0.099	0.174	-1.09894	3.4839e-22	1.05465e-17
Sotrastaurin-specific	BRK1	0.79	0.671	0.223447	3.5462e-22	1.07351e-17
Sotrastaurin-specific	MYO1F	0.583	0.608	-0.485139	3.75916e-22	1.13797e-17
Sotrastaurin-specific	IKBIP	0.317	0.223	0.353722	4.16179e-22	1.25986e-17
Sotrastaurin-specific	EIF2A	0.371	0.27	0.355311	5.09907e-22	1.54359e-17
Sotrastaurin-specific	ADAM28	0.038	0.097	-1.86472	5.20877e-22	1.5768e-17
Sotrastaurin-specific	P2RY8	0.235	0.155	0.420943	5.57813e-22	1.68861e-17
Sotrastaurin-specific	IDH2	0.638	0.51	0.262761	5.69144e-22	1.72291e-17
Sotrastaurin-specific	ANKRD12	0.73	0.614	0.273979	5.75521e-22	1.74222e-17
Sotrastaurin-specific	CENPK	0.337	0.241	0.382896	5.78552e-22	1.75139e-17
Sotrastaurin-specific	GRHPR	0.382	0.275	0.301293	5.79359e-22	1.75384e-17
Sotrastaurin-specific	ACP1	0.551	0.423	0.262576	5.93778e-22	1.79749e-17
Sotrastaurin-specific	HSD3B7	0.027	0.008	1.61688	6.12233e-22	1.85335e-17
Sotrastaurin-specific	TRAPPC3	0.354	0.254	0.348921	7.00845e-22	2.1216e-17
Sotrastaurin-specific	EEF1B2	0.969	0.93	0.155098	7.11856e-22	2.15493e-17
Sotrastaurin-specific	SGF29	0.182	0.113	0.46939	7.28901e-22	2.20653e-17
Sotrastaurin-specific	PWP1	0.318	0.224	0.351055	7.73001e-22	2.34003e-17
Sotrastaurin-specific	HINT1	0.99	0.958	0.137807	8.03342e-22	2.43188e-17
Sotrastaurin-specific	UPF3A	0.477	0.358	0.24698	8.15083e-22	2.46742e-17
Sotrastaurin-specific	REXO2	0.351	0.253	0.334495	8.29771e-22	2.51188e-17
Sotrastaurin-specific	ADSL	0.281	0.194	0.395245	1.02108e-21	3.09103e-17
Sotrastaurin-specific	RALGDS	0.185	0.263	-0.897219	1.02723e-21	3.10963e-17
Sotrastaurin-specific	IMP3	0.41	0.303	0.311111	1.0586e-21	3.20458e-17
Sotrastaurin-specific	FKBP11	0.388	0.452	-0.638554	1.14448e-21	3.46456e-17
Sotrastaurin-specific	DALRD3	0.186	0.116	0.507925	1.15726e-21	3.50325e-17
Sotrastaurin-specific	IDI1	0.417	0.311	0.331294	1.16195e-21	3.51744e-17
Sotrastaurin-specific	GLO1	0.643	0.509	0.222468	1.29966e-21	3.93434e-17
Sotrastaurin-specific	CLCN7	0.124	0.069	0.584168	1.52804e-21	4.62569e-17
Sotrastaurin-specific	RFNG	0.153	0.091	0.517973	1.55735e-21	4.71442e-17
Sotrastaurin-specific	SNRPB2	0.728	0.589	0.221913	1.63359e-21	4.94519e-17
Sotrastaurin-specific	HSPB11	0.585	0.46	0.263512	1.64177e-21	4.96998e-17
Sotrastaurin-specific	BSPRY	0.056	0.023	1.11912	1.67263e-21	5.06338e-17
Sotrastaurin-specific	C12orf10	0.343	0.246	0.343691	1.82908e-21	5.53699e-17
Sotrastaurin-specific	ITGB3BP	0.278	0.192	0.406701	1.86397e-21	5.64262e-17
Sotrastaurin-specific	ATP5F1B	0.813	0.683	0.205295	1.91936e-21	5.8103e-17
Sotrastaurin-specific	SYNE1	0.347	0.415	-0.661051	1.93625e-21	5.86142e-17
Sotrastaurin-specific	UVRAG	0.168	0.102	0.475355	2.05726e-21	6.22775e-17
Sotrastaurin-specific	LINC01637	0.049	0.019	1.21044	2.06072e-21	6.23821e-17
Sotrastaurin-specific	RAC2	0.906	0.83	0.187754	2.06463e-21	6.25006e-17
Sotrastaurin-specific	SLC52A2	0.215	0.14	0.419516	2.12549e-21	6.43429e-17
Sotrastaurin-specific	NFKB1	0.224	0.303	-0.794864	2.14566e-21	6.49535e-17
Sotrastaurin-specific	RPF2	0.171	0.105	0.533426	2.37438e-21	7.18774e-17
Sotrastaurin-specific	HMOX1	0.206	0.133	0.408312	2.41178e-21	7.30095e-17
Sotrastaurin-specific	KRT81	0.008	0.051	-3.31246	2.4293e-21	7.35398e-17
Sotrastaurin-specific	LYN	0.383	0.279	0.331305	2.49169e-21	7.54285e-17
Sotrastaurin-specific	CDCA4	0.204	0.134	0.588813	2.51091e-21	7.60103e-17
Sotrastaurin-specific	PHB	0.467	0.349	0.258668	2.54198e-21	7.69509e-17
Sotrastaurin-specific	BCL2L11	0.052	0.113	-1.82	2.54464e-21	7.70314e-17
Sotrastaurin-specific	CD52	0.954	0.946	-0.261707	3.08557e-21	9.34064e-17
Sotrastaurin-specific	PGP	0.37	0.27	0.346245	3.19076e-21	9.65908e-17
Sotrastaurin-specific	JOSD1	0.255	0.173	0.427743	3.4041e-21	1.03049e-16
Sotrastaurin-specific	MTRNR2L12	0.917	0.905	-0.267529	3.43083e-21	1.03858e-16
Sotrastaurin-specific	MAT2A	0.284	0.197	0.351076	4.19346e-21	1.26944e-16
Sotrastaurin-specific	ZNHIT3	0.488	0.37	0.268978	4.19516e-21	1.26996e-16
Sotrastaurin-specific	DANCR	0.314	0.219	0.300264	4.7337e-21	1.43299e-16
Sotrastaurin-specific	HIC1	0.179	0.111	0.453215	5.05372e-21	1.52986e-16
Sotrastaurin-specific	TSPO	0.724	0.608	0.25042	5.2334e-21	1.58425e-16
Sotrastaurin-specific	LINC00996	0.084	0.152	-1.24247	5.4924e-21	1.66266e-16
Sotrastaurin-specific	EIF1AX	0.652	0.525	0.244376	5.60601e-21	1.69705e-16
Sotrastaurin-specific	IL2RB	0.638	0.651	-0.460648	5.7409e-21	1.73788e-16
Sotrastaurin-specific	IPCEF1	0.145	0.219	-1.05469	5.91644e-21	1.79102e-16
Sotrastaurin-specific	DDAH2	0.2	0.128	0.427716	6.08645e-21	1.84249e-16
Sotrastaurin-specific	EAPP	0.322	0.396	-0.64804	6.86883e-21	2.07933e-16
Sotrastaurin-specific	SNX24	0.03	0.009	1.58399	6.90861e-21	2.09137e-16
Sotrastaurin-specific	DTYMK	0.351	0.253	0.326728	6.99107e-21	2.11634e-16
Sotrastaurin-specific	LAPTM4A	0.281	0.196	0.380628	7.03305e-21	2.12904e-16
Sotrastaurin-specific	AC093010.2	0.018	0.066	-2.44875	7.26396e-21	2.19895e-16
Sotrastaurin-specific	TMEM70	0.234	0.155	0.382308	7.48169e-21	2.26486e-16
Sotrastaurin-specific	RPS6KA5	0.214	0.292	-0.805222	7.61274e-21	2.30453e-16
Sotrastaurin-specific	PIH1D1	0.191	0.269	-0.835302	7.74816e-21	2.34552e-16
Sotrastaurin-specific	NFKBIL1	0.203	0.13	0.403456	8.32161e-21	2.51912e-16
Sotrastaurin-specific	TAZ	0.183	0.116	0.49007	8.63545e-21	2.61412e-16
Sotrastaurin-specific	RICTOR	0.231	0.306	-0.79487	9.33028e-21	2.82446e-16
Sotrastaurin-specific	LEPROT	0.302	0.211	0.31834	9.56678e-21	2.89606e-16
Sotrastaurin-specific	PRR5L	0.108	0.178	-1.12886	1.07626e-20	3.25806e-16
Sotrastaurin-specific	PHB2	0.592	0.466	0.247625	1.10563e-20	3.34696e-16
Sotrastaurin-specific	LSM8	0.697	0.572	0.228297	1.11726e-20	3.38216e-16
Sotrastaurin-specific	AC091271.1	0.059	0.026	1.01569	1.22312e-20	3.70261e-16
Sotrastaurin-specific	CLCN5	0.028	0.008	1.80201	1.35284e-20	4.09532e-16
Sotrastaurin-specific	PBXIP1	0.193	0.269	-0.846386	1.37441e-20	4.1606e-16
Sotrastaurin-specific	EGR2	0.003	0.042	-3.82363	1.37802e-20	4.17155e-16
Sotrastaurin-specific	EVA1B	0.326	0.393	-0.68118	1.38185e-20	4.18314e-16
Sotrastaurin-specific	MMP25-AS1	0.223	0.299	-0.80675	1.50563e-20	4.55785e-16
Sotrastaurin-specific	MBD2	0.481	0.364	0.252104	1.50612e-20	4.55932e-16
Sotrastaurin-specific	IGF2R	0.386	0.283	0.330178	1.51259e-20	4.57892e-16
Sotrastaurin-specific	AUP1	0.359	0.261	0.307211	1.51879e-20	4.59769e-16
Sotrastaurin-specific	BRCA1	0.283	0.197	0.385535	1.56882e-20	4.74913e-16
Sotrastaurin-specific	MAML2	0.075	0.139	-1.45071	1.71748e-20	5.19914e-16
Sotrastaurin-specific	RNF125	0.224	0.3	-0.786354	1.81077e-20	5.48156e-16
Sotrastaurin-specific	ZFYVE28	0.131	0.075	0.457325	1.9472e-20	5.89458e-16
Sotrastaurin-specific	WDR1	0.656	0.528	0.23257	2.02108e-20	6.11821e-16
Sotrastaurin-specific	XRN1	0.35	0.417	-0.612858	2.0249e-20	6.12979e-16
Sotrastaurin-specific	BMF	0.027	0.079	-1.89713	2.34915e-20	7.11135e-16
Sotrastaurin-specific	ATXN7	0.136	0.209	-1.01233	2.37202e-20	7.18057e-16
Sotrastaurin-specific	MBLAC1	0.065	0.03	0.958943	2.42926e-20	7.35386e-16
Sotrastaurin-specific	CLSPN	0.298	0.209	0.331718	2.51613e-20	7.61682e-16
Sotrastaurin-specific	SEC22C	0.246	0.168	0.413002	2.89115e-20	8.7521e-16
Sotrastaurin-specific	GTF2F2	0.251	0.172	0.400742	3.10141e-20	9.38858e-16
Sotrastaurin-specific	SELENOK	0.545	0.425	0.274739	3.13407e-20	9.48747e-16
Sotrastaurin-specific	CD2BP2	0.502	0.389	0.274116	3.24925e-20	9.83613e-16
Sotrastaurin-specific	PPP1R12A	0.657	0.667	-0.358921	3.26784e-20	9.8924e-16
Sotrastaurin-specific	TMEM161B	0.194	0.126	0.521503	3.28194e-20	9.93508e-16
Sotrastaurin-specific	VPS26C	0.226	0.15	0.410101	3.73108e-20	1.12947e-15
Sotrastaurin-specific	POMP	0.809	0.679	0.215705	3.75264e-20	1.136e-15
Sotrastaurin-specific	P2RY10	0.214	0.288	-0.847785	3.76035e-20	1.13833e-15
Sotrastaurin-specific	MRPS24	0.581	0.454	0.222404	4.16834e-20	1.26184e-15
Sotrastaurin-specific	SPPL2A	0.43	0.329	0.322795	4.22203e-20	1.27809e-15
Sotrastaurin-specific	CD55	0.114	0.063	0.586565	4.30824e-20	1.30419e-15
Sotrastaurin-specific	DEK	0.837	0.741	0.208	4.38514e-20	1.32747e-15
Sotrastaurin-specific	EPS15L1	0.19	0.122	0.488947	4.54964e-20	1.37727e-15
Sotrastaurin-specific	CIB1	0.668	0.533	0.204998	4.77639e-20	1.44591e-15
Sotrastaurin-specific	ORC6	0.214	0.142	0.444607	5.03024e-20	1.52275e-15
Sotrastaurin-specific	IFI30	0.107	0.059	0.743754	5.09137e-20	1.54126e-15
Sotrastaurin-specific	HMGXB3	0.247	0.168	0.433093	5.19664e-20	1.57313e-15
Sotrastaurin-specific	ELOC	0.562	0.438	0.253419	5.87437e-20	1.77829e-15
Sotrastaurin-specific	SLC22A18	0.07	0.033	0.81121	5.92525e-20	1.79369e-15
Sotrastaurin-specific	IL32	0.809	0.782	-0.421581	6.20997e-20	1.87988e-15
Sotrastaurin-specific	RBMX2	0.322	0.229	0.306633	6.29921e-20	1.9069e-15
Sotrastaurin-specific	COX4I1	0.974	0.933	0.140647	6.3511e-20	1.92261e-15
Sotrastaurin-specific	ABTB1	0.144	0.216	-0.954068	6.46361e-20	1.95666e-15
Sotrastaurin-specific	HMGN3	0.663	0.529	0.226032	6.49401e-20	1.96587e-15
Sotrastaurin-specific	CTSZ	0.371	0.272	0.283653	6.67093e-20	2.01942e-15
Sotrastaurin-specific	TMEM250	0.165	0.102	0.483824	6.88762e-20	2.08502e-15
Sotrastaurin-specific	MRPS36	0.585	0.462	0.236617	7.32456e-20	2.21729e-15
Sotrastaurin-specific	AC022126.1	0.047	0.104	-1.50414	7.6727e-20	2.32268e-15
Sotrastaurin-specific	GIMAP1	0.331	0.399	-0.663941	7.87856e-20	2.385e-15
Sotrastaurin-specific	ZDHHC14	0.177	0.111	0.428258	8.28065e-20	2.50672e-15
Sotrastaurin-specific	MZT2B	0.897	0.818	0.18509	8.3004e-20	2.5127e-15
Sotrastaurin-specific	AC243960.1	0.233	0.155	0.326754	8.41632e-20	2.54779e-15
Sotrastaurin-specific	MRPS21	0.732	0.611	0.216778	8.76839e-20	2.65437e-15
Sotrastaurin-specific	RNF130	0.082	0.041	0.710384	8.80011e-20	2.66397e-15
Sotrastaurin-specific	RIT1	0.21	0.14	0.484616	9.68349e-20	2.93139e-15
Sotrastaurin-specific	RPA1	0.268	0.187	0.382442	9.81772e-20	2.97202e-15
Sotrastaurin-specific	MANF	0.389	0.287	0.289678	1.10509e-19	3.34531e-15
Sotrastaurin-specific	SLF1	0.238	0.312	-0.750398	1.11428e-19	3.37314e-15
Sotrastaurin-specific	RAB3GAP1	0.041	0.097	-1.6087	1.14442e-19	3.4644e-15
Sotrastaurin-specific	ACOT7	0.186	0.121	0.531124	1.17252e-19	3.54944e-15
Sotrastaurin-specific	LMF2	0.212	0.14	0.379929	1.18086e-19	3.5747e-15
Sotrastaurin-specific	CDCA7L	0.118	0.067	0.734063	1.35058e-19	4.08848e-15
Sotrastaurin-specific	AGTRAP	0.352	0.253	0.28187	1.36305e-19	4.12624e-15
Sotrastaurin-specific	BCLAF1	0.435	0.489	-0.498976	1.38535e-19	4.19373e-15
Sotrastaurin-specific	RTL8A	0.135	0.08	0.529835	1.40476e-19	4.2525e-15
Sotrastaurin-specific	N4BP2L2	0.672	0.69	-0.383117	1.44852e-19	4.38497e-15
Sotrastaurin-specific	CD82	0.294	0.205	0.221352	1.55601e-19	4.71034e-15
Sotrastaurin-specific	ATP8A1	0.145	0.217	-0.946478	1.60254e-19	4.85122e-15
Sotrastaurin-specific	ASF1B	0.206	0.137	0.500044	1.6099e-19	4.87348e-15
Sotrastaurin-specific	KCTD7	0.183	0.117	0.44729	1.68595e-19	5.10371e-15
Sotrastaurin-specific	NFIB	0.016	0.003	1.98623	1.80481e-19	5.46351e-15
Sotrastaurin-specific	NSD3	0.492	0.532	-0.486106	1.8168e-19	5.49982e-15
Sotrastaurin-specific	BTN3A2	0.205	0.281	-0.767979	1.83833e-19	5.56501e-15
Sotrastaurin-specific	UNC50	0.271	0.188	0.362854	2.08769e-19	6.31985e-15
Sotrastaurin-specific	WAKMAR2	0.067	0.129	-1.27412	2.15478e-19	6.52296e-15
Sotrastaurin-specific	LRRC45	0.109	0.061	0.684942	2.27893e-19	6.89877e-15
Sotrastaurin-specific	PGPEP1	0.186	0.118	0.383411	2.28431e-19	6.91506e-15
Sotrastaurin-specific	CHCHD3	0.274	0.191	0.324569	2.28714e-19	6.92363e-15
Sotrastaurin-specific	BHLHE40	0.576	0.454	0.193714	2.33771e-19	7.07673e-15
Sotrastaurin-specific	ARHGEF3	0.428	0.48	-0.560133	2.47499e-19	7.4923e-15
Sotrastaurin-specific	MSANTD3	0.112	0.063	0.595332	2.51032e-19	7.59924e-15
Sotrastaurin-specific	SPATA2L	0.06	0.027	0.854001	2.73125e-19	8.26803e-15
Sotrastaurin-specific	CMTM1	0.044	0.018	1.34897	2.78392e-19	8.42747e-15
Sotrastaurin-specific	SCAMP4	0.118	0.068	0.60122	2.87669e-19	8.70832e-15
Sotrastaurin-specific	HINT2	0.492	0.382	0.287303	3.01785e-19	9.13563e-15
Sotrastaurin-specific	RALY	0.603	0.48	0.254957	3.18641e-19	9.64591e-15
Sotrastaurin-specific	SPOCK2	0.053	0.111	-1.62761	3.38645e-19	1.02515e-14
Sotrastaurin-specific	NT5M	0.051	0.022	1.10779	3.46618e-19	1.04928e-14
Sotrastaurin-specific	COX11	0.224	0.15	0.377121	3.5291e-19	1.06833e-14
Sotrastaurin-specific	RPP30	0.254	0.176	0.393577	3.69745e-19	1.11929e-14
Sotrastaurin-specific	CISD1	0.303	0.217	0.343101	3.81991e-19	1.15636e-14
Sotrastaurin-specific	TMEM191B	0.041	0.016	1.1858	4.04432e-19	1.2243e-14
Sotrastaurin-specific	PIGP	0.212	0.14	0.348889	4.15258e-19	1.25707e-14
Sotrastaurin-specific	MARF1	0.143	0.212	-1.02745	4.28237e-19	1.29636e-14
Sotrastaurin-specific	USP25	0.116	0.186	-0.94937	4.32036e-19	1.30786e-14
Sotrastaurin-specific	PTGER2	0.229	0.156	0.452424	4.42366e-19	1.33913e-14
Sotrastaurin-specific	PLCB1	0.024	0.072	-1.89389	4.54855e-19	1.37694e-14
Sotrastaurin-specific	SLC39A10	0.121	0.19	-1.02944	4.74328e-19	1.43589e-14
Sotrastaurin-specific	MPND	0.117	0.067	0.684922	4.81736e-19	1.45831e-14
Sotrastaurin-specific	FN3KRP	0.147	0.091	0.60228	6.21167e-19	1.8804e-14
Sotrastaurin-specific	ADPRHL2	0.169	0.108	0.515259	6.24343e-19	1.89001e-14
Sotrastaurin-specific	METTL9	0.445	0.339	0.245196	6.58575e-19	1.99364e-14
Sotrastaurin-specific	KDM5A	0.452	0.5	-0.526233	6.86162e-19	2.07715e-14
Sotrastaurin-specific	ARID5B	0.098	0.163	-1.17347	6.90803e-19	2.0912e-14
Sotrastaurin-specific	RNASE4	0.04	0.015	1.20256	6.95488e-19	2.10538e-14
Sotrastaurin-specific	SNTA1	0.039	0.015	1.14264	7.01615e-19	2.12393e-14
Sotrastaurin-specific	FGR	0.183	0.253	-0.909655	7.37914e-19	2.23381e-14
Sotrastaurin-specific	SH3GLB1	0.594	0.479	0.253237	7.66612e-19	2.32069e-14
Sotrastaurin-specific	AHCY	0.169	0.108	0.526644	8.50649e-19	2.57508e-14
Sotrastaurin-specific	GATD1	0.133	0.079	0.544732	8.58254e-19	2.59811e-14
Sotrastaurin-specific	TMEM126A	0.34	0.249	0.314638	9.2751e-19	2.80776e-14
Sotrastaurin-specific	RTCA	0.294	0.211	0.340131	9.35316e-19	2.83139e-14
Sotrastaurin-specific	NPRL2	0.204	0.135	0.403939	1.04212e-18	3.15469e-14
Sotrastaurin-specific	TGFBR3	0.186	0.257	-0.864469	1.09373e-18	3.31095e-14
Sotrastaurin-specific	GLCCI1	0.235	0.303	-0.808666	1.1558e-18	3.49885e-14
Sotrastaurin-specific	MPV17	0.248	0.172	0.380746	1.17794e-18	3.56585e-14
Sotrastaurin-specific	MRPS2	0.214	0.144	0.410985	1.19752e-18	3.62514e-14
Sotrastaurin-specific	TSR3	0.348	0.256	0.322682	1.27841e-18	3.87e-14
Sotrastaurin-specific	WDR26	0.162	0.232	-0.934354	1.29745e-18	3.92763e-14
Sotrastaurin-specific	DLGAP1-AS1	0.141	0.211	-0.904239	1.30069e-18	3.93745e-14
Sotrastaurin-specific	SUN2	0.47	0.509	-0.537681	1.33184e-18	4.03174e-14
Sotrastaurin-specific	GIMAP6	0.216	0.288	-0.776817	1.39667e-18	4.228e-14
Sotrastaurin-specific	HLA-DQB1	0.424	0.321	0.265809	1.40408e-18	4.25044e-14
Sotrastaurin-specific	ESF1	0.259	0.182	0.38883	1.40914e-18	4.26574e-14
Sotrastaurin-specific	JAK3	0.118	0.185	-1.02505	1.44448e-18	4.37274e-14
Sotrastaurin-specific	TOPBP1	0.294	0.21	0.335379	1.52158e-18	4.60613e-14
Sotrastaurin-specific	QDPR	0.138	0.084	0.558021	1.55779e-18	4.71575e-14
Sotrastaurin-specific	MTCH1	0.401	0.304	0.276979	1.56814e-18	4.74709e-14
Sotrastaurin-specific	EMC7	0.41	0.309	0.263781	1.60812e-18	4.86811e-14
Sotrastaurin-specific	BCAP29	0.314	0.229	0.337216	1.69035e-18	5.11703e-14
Sotrastaurin-specific	ANKRD36C	0.25	0.176	0.444285	1.69205e-18	5.12219e-14
Sotrastaurin-specific	BAD	0.305	0.219	0.329497	1.72194e-18	5.21266e-14
Sotrastaurin-specific	ARPC1B	0.926	0.828	0.164278	1.72304e-18	5.21599e-14
Sotrastaurin-specific	TAF1D	0.633	0.509	0.183244	1.73607e-18	5.25544e-14
Sotrastaurin-specific	RAC1	0.79	0.679	0.196868	1.75714e-18	5.31922e-14
Sotrastaurin-specific	SLC16A1-AS1	0.147	0.091	0.594738	1.79997e-18	5.44888e-14
Sotrastaurin-specific	SRP14	0.983	0.967	-0.158008	1.86633e-18	5.64976e-14
Sotrastaurin-specific	SLC43A3	0.117	0.068	0.635911	1.92053e-18	5.81384e-14
Sotrastaurin-specific	NMRAL1	0.244	0.167	0.318833	1.97497e-18	5.97863e-14
Sotrastaurin-specific	TRDC	0.931	0.867	0.175729	1.97832e-18	5.98877e-14
Sotrastaurin-specific	URM1	0.346	0.255	0.306516	2.205e-18	6.67497e-14
Sotrastaurin-specific	SNHG6	0.879	0.785	0.172619	2.37649e-18	7.19411e-14
Sotrastaurin-specific	LAIR2	0.095	0.159	-1.19947	2.39108e-18	7.23827e-14
Sotrastaurin-specific	IRF1	0.598	0.626	-0.430359	2.61235e-18	7.9081e-14
Sotrastaurin-specific	LINC00342	0.396	0.303	0.347198	2.80466e-18	8.49027e-14
Sotrastaurin-specific	CBR4	0.151	0.218	-0.996724	2.89028e-18	8.74944e-14
Sotrastaurin-specific	C12orf76	0.182	0.118	0.366837	3.06785e-18	9.287e-14
Sotrastaurin-specific	RGCC	0.101	0.165	-1.24748	3.13766e-18	9.49833e-14
Sotrastaurin-specific	DHDDS	0.158	0.1	0.50678	3.14935e-18	9.5337e-14
Sotrastaurin-specific	CSF1	0.075	0.038	0.89907	3.27229e-18	9.90588e-14
Sotrastaurin-specific	PGK1	0.639	0.519	0.229969	3.4261e-18	1.03715e-13
Sotrastaurin-specific	KLF10	0.142	0.087	0.458526	3.56321e-18	1.07865e-13
Sotrastaurin-specific	EIF3I	0.558	0.435	0.230029	3.59646e-18	1.08872e-13
Sotrastaurin-specific	UCP2	0.424	0.468	-0.599204	3.66715e-18	1.11012e-13
Sotrastaurin-specific	EMB	0.665	0.665	-0.387171	3.84314e-18	1.16339e-13
Sotrastaurin-specific	CPNE8	0.083	0.044	0.732511	3.99149e-18	1.2083e-13
Sotrastaurin-specific	NDUFA9	0.348	0.253	0.280927	4.22484e-18	1.27894e-13
Sotrastaurin-specific	DHPS	0.299	0.213	0.281728	4.30127e-18	1.30208e-13
Sotrastaurin-specific	TMEM192	0.092	0.05	0.628634	4.45131e-18	1.3475e-13
Sotrastaurin-specific	SERPINB6	0.339	0.25	0.325279	4.82377e-18	1.46025e-13
Sotrastaurin-specific	MRGBP	0.17	0.109	0.492774	4.82784e-18	1.46148e-13
Sotrastaurin-specific	SDHAF1	0.168	0.108	0.444479	4.90266e-18	1.48413e-13
Sotrastaurin-specific	DUSP14	0.064	0.03	0.861125	5.06877e-18	1.53442e-13
Sotrastaurin-specific	NNT-AS1	0.169	0.109	0.513761	5.58586e-18	1.69095e-13
Sotrastaurin-specific	BLOC1S6	0.335	0.247	0.306022	6.03056e-18	1.82557e-13
Sotrastaurin-specific	S1PR4	0.764	0.657	0.204489	6.11111e-18	1.84996e-13
Sotrastaurin-specific	GMNN	0.313	0.227	0.319552	6.47858e-18	1.96119e-13
Sotrastaurin-specific	SMDT1	0.619	0.501	0.220534	6.7661e-18	2.04823e-13
Sotrastaurin-specific	RAD23A	0.426	0.324	0.275311	6.82901e-18	2.06728e-13
Sotrastaurin-specific	RUFY1	0.238	0.164	0.371665	6.8351e-18	2.06912e-13
Sotrastaurin-specific	EIF3E	0.788	0.674	0.206706	6.94199e-18	2.10148e-13
Sotrastaurin-specific	TMEM230	0.448	0.337	0.218286	7.2752e-18	2.20235e-13
Sotrastaurin-specific	NAA50	0.277	0.34	-0.730988	7.63216e-18	2.31041e-13
Sotrastaurin-specific	BRWD1	0.195	0.266	-0.769435	7.75343e-18	2.34712e-13
Sotrastaurin-specific	SYNJ2	0.11	0.064	0.76706	7.78044e-18	2.35529e-13
Sotrastaurin-specific	TMEM222	0.171	0.11	0.470696	7.91456e-18	2.3959e-13
Sotrastaurin-specific	PARVB	0.121	0.072	0.605187	8.17733e-18	2.47544e-13
Sotrastaurin-specific	TUBG1	0.144	0.09	0.554648	8.34486e-18	2.52616e-13
Sotrastaurin-specific	CA1	0.092	0.05	0.637575	8.64428e-18	2.6168e-13
Sotrastaurin-specific	ENDOV	0.159	0.1	0.448718	8.94449e-18	2.70768e-13
Sotrastaurin-specific	LAG3	0.215	0.148	0.626534	8.96004e-18	2.71238e-13
Sotrastaurin-specific	HMGCL	0.195	0.129	0.397391	9.03653e-18	2.73554e-13
Sotrastaurin-specific	IL12RB1	0.211	0.142	0.391536	9.42097e-18	2.85192e-13
Sotrastaurin-specific	TERF2IP	0.588	0.613	-0.39635	9.63032e-18	2.91529e-13
Sotrastaurin-specific	ECT2	0.237	0.164	0.351861	9.89945e-18	2.99676e-13
Sotrastaurin-specific	FAM219B	0.229	0.157	0.360483	9.9727e-18	3.01894e-13
Sotrastaurin-specific	NAA38	0.641	0.516	0.201052	1.04356e-17	3.15905e-13
Sotrastaurin-specific	PSTPIP1	0.359	0.265	0.247203	1.05278e-17	3.18696e-13
Sotrastaurin-specific	PTP4A2	0.767	0.653	0.195973	1.07687e-17	3.2599e-13
Sotrastaurin-specific	AC079466.1	0.1	0.056	0.502382	1.0792e-17	3.26696e-13
Sotrastaurin-specific	PTPN4	0.42	0.464	-0.57586	1.08441e-17	3.28273e-13
Sotrastaurin-specific	CCDC82	0.377	0.288	0.3347	1.08577e-17	3.28684e-13
Sotrastaurin-specific	ECH1	0.588	0.469	0.231005	1.10432e-17	3.34299e-13
Sotrastaurin-specific	APIP	0.228	0.155	0.329321	1.12993e-17	3.42052e-13
Sotrastaurin-specific	UTP18	0.235	0.164	0.393431	1.13856e-17	3.44664e-13
Sotrastaurin-specific	RRP36	0.326	0.239	0.284545	1.14473e-17	3.46533e-13
Sotrastaurin-specific	MAST4	0.064	0.122	-1.19221	1.14522e-17	3.46681e-13
Sotrastaurin-specific	CHEK1	0.241	0.168	0.419136	1.1542e-17	3.49399e-13
Sotrastaurin-specific	ZNF764	0.097	0.054	0.669194	1.1624e-17	3.51883e-13
Sotrastaurin-specific	CENPX	0.369	0.276	0.283853	1.20006e-17	3.63282e-13
Sotrastaurin-specific	HSPE1	0.642	0.514	0.181624	1.21613e-17	3.68147e-13
Sotrastaurin-specific	SURF2	0.2	0.134	0.404157	1.22956e-17	3.72213e-13
Sotrastaurin-specific	MBOAT7	0.139	0.086	0.494686	1.25655e-17	3.80381e-13
Sotrastaurin-specific	EIF6	0.482	0.373	0.258295	1.27896e-17	3.87166e-13
Sotrastaurin-specific	TNRC6B	0.418	0.465	-0.576158	1.33212e-17	4.03259e-13
Sotrastaurin-specific	PRELID3B	0.281	0.201	0.350433	1.38383e-17	4.18914e-13
Sotrastaurin-specific	UBL3	0.123	0.187	-1.08226	1.51953e-17	4.59993e-13
Sotrastaurin-specific	TTC38	0.161	0.101	0.330919	1.52675e-17	4.62177e-13
Sotrastaurin-specific	PGM1	0.13	0.079	0.591176	1.53448e-17	4.64519e-13
Sotrastaurin-specific	RAB2A	0.549	0.432	0.230747	1.60345e-17	4.85397e-13
Sotrastaurin-specific	ARMC10	0.177	0.115	0.433236	1.60416e-17	4.85612e-13
Sotrastaurin-specific	BFAR	0.287	0.206	0.313578	1.6697e-17	5.05452e-13
Sotrastaurin-specific	APEX1	0.333	0.243	0.255847	1.68545e-17	5.10218e-13
Sotrastaurin-specific	RP9	0.193	0.128	0.360646	1.70657e-17	5.16614e-13
Sotrastaurin-specific	RNH1	0.371	0.278	0.279392	1.73051e-17	5.23861e-13
Sotrastaurin-specific	ARHGEF1	0.444	0.489	-0.489818	1.81084e-17	5.48176e-13
Sotrastaurin-specific	FBXO5	0.284	0.203	0.336307	1.81525e-17	5.49513e-13
Sotrastaurin-specific	SPTSSA	0.212	0.144	0.360469	1.87103e-17	5.66398e-13
Sotrastaurin-specific	NDUFA12	0.677	0.545	0.18295	1.87424e-17	5.6737e-13
Sotrastaurin-specific	FAHD1	0.118	0.07	0.564929	1.92941e-17	5.84072e-13
Sotrastaurin-specific	ABRAXAS1	0.124	0.073	0.475553	1.94664e-17	5.89286e-13
Sotrastaurin-specific	NDUFV1	0.407	0.306	0.253638	1.96841e-17	5.95876e-13
Sotrastaurin-specific	LYRM2	0.343	0.252	0.276105	1.99021e-17	6.02475e-13
Sotrastaurin-specific	TMBIM6	0.857	0.75	0.185384	2.01273e-17	6.09293e-13
Sotrastaurin-specific	MRPL36	0.402	0.299	0.211355	2.16121e-17	6.54242e-13
Sotrastaurin-specific	NENF	0.356	0.264	0.269556	2.16598e-17	6.55685e-13
Sotrastaurin-specific	AC245297.3	0.343	0.4	-0.633571	2.17647e-17	6.58861e-13
Sotrastaurin-specific	ARRDC3	0.138	0.205	-0.928945	2.17799e-17	6.5932e-13
Sotrastaurin-specific	RAD51C	0.282	0.203	0.35425	2.28876e-17	6.92853e-13
Sotrastaurin-specific	TRIP12	0.312	0.375	-0.624893	2.38785e-17	7.22851e-13
Sotrastaurin-specific	RNF44	0.077	0.137	-1.14711	2.44185e-17	7.39196e-13
Sotrastaurin-specific	ATRX	0.612	0.633	-0.400857	2.50951e-17	7.59679e-13
Sotrastaurin-specific	SCO2	0.174	0.113	0.47851	2.57192e-17	7.78572e-13
Sotrastaurin-specific	CENPP	0.094	0.053	0.832776	2.61704e-17	7.92231e-13
Sotrastaurin-specific	TNFRSF9	0.018	0.06	-3.07263	2.6327e-17	7.96971e-13
Sotrastaurin-specific	EXOSC7	0.212	0.145	0.397304	2.64554e-17	8.00858e-13
Sotrastaurin-specific	SYNRG	0.483	0.519	-0.494698	2.69076e-17	8.14547e-13
Sotrastaurin-specific	MT-ND6	0.472	0.509	-0.523339	2.78757e-17	8.43852e-13
Sotrastaurin-specific	MAP4K1	0.3	0.216	0.263873	2.89689e-17	8.76948e-13
Sotrastaurin-specific	ANAPC16	0.653	0.533	0.204877	3.19562e-17	9.67378e-13
Sotrastaurin-specific	MAD2L2	0.27	0.192	0.311081	3.2872e-17	9.951e-13
Sotrastaurin-specific	CCPG1	0.336	0.394	-0.623095	3.42777e-17	1.03766e-12
Sotrastaurin-specific	CHAC2	0.068	0.034	0.974445	3.43961e-17	1.04124e-12
Sotrastaurin-specific	EMC6	0.402	0.303	0.232114	3.48895e-17	1.05617e-12
Sotrastaurin-specific	GON7	0.183	0.122	0.461754	3.50649e-17	1.06149e-12
Sotrastaurin-specific	PFKP	0.264	0.187	0.333544	3.60735e-17	1.09202e-12
Sotrastaurin-specific	FCGR3A	0.717	0.602	0.171036	4.01165e-17	1.21441e-12
Sotrastaurin-specific	HELLS	0.35	0.262	0.301734	4.07711e-17	1.23422e-12
Sotrastaurin-specific	DNMT3A	0.043	0.094	-1.4197	4.11332e-17	1.24519e-12
Sotrastaurin-specific	GTF2I	0.515	0.548	-0.430991	4.17634e-17	1.26426e-12
Sotrastaurin-specific	TGFBR2	0.257	0.321	-0.733805	4.32916e-17	1.31052e-12
Sotrastaurin-specific	RSL1D1	0.456	0.354	0.246412	4.48995e-17	1.3592e-12
Sotrastaurin-specific	BTN3A1	0.075	0.134	-1.08921	4.60293e-17	1.3934e-12
Sotrastaurin-specific	ANKRD39	0.249	0.176	0.35564	4.73277e-17	1.4327e-12
Sotrastaurin-specific	UBE2D2	0.707	0.581	0.179254	4.76822e-17	1.44343e-12
Sotrastaurin-specific	TEN1	0.247	0.173	0.333035	4.7794e-17	1.44682e-12
Sotrastaurin-specific	CD160	0.044	0.018	1.07373	4.80731e-17	1.45527e-12
Sotrastaurin-specific	ARPP19	0.479	0.371	0.230969	4.85021e-17	1.46825e-12
Sotrastaurin-specific	GSK3A	0.252	0.177	0.321788	4.90397e-17	1.48453e-12
Sotrastaurin-specific	PTEN	0.37	0.278	0.27195	4.96261e-17	1.50228e-12
Sotrastaurin-specific	NUSAP1	0.441	0.339	0.128706	5.0093e-17	1.51641e-12
Sotrastaurin-specific	TALDO1	0.691	0.555	0.133979	5.01198e-17	1.51723e-12
Sotrastaurin-specific	PPP1R16B	0.181	0.249	-0.798694	5.08171e-17	1.53833e-12
Sotrastaurin-specific	TANK	0.422	0.468	-0.538881	5.20834e-17	1.57667e-12
Sotrastaurin-specific	PRC1	0.306	0.222	0.26346	5.37676e-17	1.62765e-12
Sotrastaurin-specific	SH3GLB2	0.203	0.137	0.380895	5.53071e-17	1.67426e-12
Sotrastaurin-specific	WDFY2	0.149	0.094	0.459332	5.63908e-17	1.70706e-12
Sotrastaurin-specific	CD151	0.228	0.158	0.36637	5.72368e-17	1.73267e-12
Sotrastaurin-specific	LAIR1	0.413	0.311	0.211246	5.73808e-17	1.73703e-12
Sotrastaurin-specific	SCAMP3	0.241	0.168	0.317162	5.75235e-17	1.74135e-12
Sotrastaurin-specific	HIST1H2BG	0.071	0.036	0.828609	5.85841e-17	1.77346e-12
Sotrastaurin-specific	SON	0.85	0.828	-0.230419	5.86363e-17	1.77504e-12
Sotrastaurin-specific	BTBD6	0.215	0.147	0.344648	5.86876e-17	1.77659e-12
Sotrastaurin-specific	UBE2I	0.714	0.588	0.181549	6.06505e-17	1.83601e-12
Sotrastaurin-specific	ARMCX3	0.266	0.19	0.34399	6.39162e-17	1.93487e-12
Sotrastaurin-specific	ARF1	0.731	0.606	0.193669	6.40398e-17	1.93861e-12
Sotrastaurin-specific	AKR7A2	0.397	0.302	0.288961	6.43095e-17	1.94678e-12
Sotrastaurin-specific	AP2S1	0.749	0.617	0.19304	6.50022e-17	1.96775e-12
Sotrastaurin-specific	CRIM1	0.197	0.131	0.310693	6.65452e-17	2.01446e-12
Sotrastaurin-specific	IMPA2	0.061	0.03	1.01952	6.71305e-17	2.03217e-12
Sotrastaurin-specific	AC087239.1	0.062	0.03	0.762761	6.89229e-17	2.08644e-12
Sotrastaurin-specific	HLA-DMA	0.398	0.445	-0.570671	6.91872e-17	2.09443e-12
Sotrastaurin-specific	SCCPDH	0.193	0.13	0.388398	7.05629e-17	2.13608e-12
Sotrastaurin-specific	TYMP	0.329	0.242	0.27799	7.1577e-17	2.16678e-12
Sotrastaurin-specific	CTDSPL	0.054	0.025	0.993189	7.16424e-17	2.16876e-12
Sotrastaurin-specific	MRPS30	0.253	0.177	0.337445	7.23749e-17	2.19093e-12
Sotrastaurin-specific	EIF1B	0.476	0.37	0.216143	8.13202e-17	2.46172e-12
Sotrastaurin-specific	GSR	0.197	0.132	0.323634	8.56656e-17	2.59327e-12
Sotrastaurin-specific	E2F1	0.12	0.073	0.705661	8.64348e-17	2.61656e-12
Sotrastaurin-specific	IL27RA	0.141	0.207	-0.922212	9.08847e-17	2.75126e-12
Sotrastaurin-specific	STXBP1	0.038	0.015	1.19686	9.1993e-17	2.78481e-12
Sotrastaurin-specific	UBE2M	0.483	0.379	0.241507	9.21972e-17	2.791e-12
Sotrastaurin-specific	WASHC2C	0.183	0.12	0.335535	9.32099e-17	2.82165e-12
Sotrastaurin-specific	NOB1	0.24	0.168	0.362748	9.57474e-17	2.89846e-12
Sotrastaurin-specific	TTC39C	0.242	0.307	-0.744321	9.65764e-17	2.92356e-12
Sotrastaurin-specific	GMPS	0.323	0.239	0.271919	9.82327e-17	2.9737e-12
Sotrastaurin-specific	GALNT11	0.199	0.134	0.392821	9.93632e-17	3.00792e-12
Sotrastaurin-specific	GALK1	0.205	0.139	0.374072	1.01283e-16	3.06602e-12
Sotrastaurin-specific	RAD51	0.139	0.088	0.604985	1.09024e-16	3.30038e-12
Sotrastaurin-specific	PRSS57	0.115	0.068	0.501357	1.10979e-16	3.35955e-12
Sotrastaurin-specific	PTGES3	0.731	0.605	0.179205	1.11226e-16	3.36702e-12
Sotrastaurin-specific	BUB3	0.677	0.554	0.198943	1.11801e-16	3.38443e-12
Sotrastaurin-specific	ATOX1	0.409	0.314	0.232955	1.1284e-16	3.41591e-12
Sotrastaurin-specific	MS4A1	0.055	0.025	0.81222	1.16489e-16	3.52635e-12
Sotrastaurin-specific	ANKDD1A	0.135	0.083	0.404179	1.20884e-16	3.65941e-12
Sotrastaurin-specific	DLK1	0.007	0.041	-2.55853	1.29083e-16	3.9076e-12
Sotrastaurin-specific	DYNLT3	0.198	0.135	0.440172	1.30384e-16	3.94699e-12
Sotrastaurin-specific	PSMG4	0.209	0.143	0.360628	1.35661e-16	4.10674e-12
Sotrastaurin-specific	RGL4	0.065	0.12	-1.29381	1.37868e-16	4.17354e-12
Sotrastaurin-specific	RPP25	0.031	0.011	1.28414	1.39002e-16	4.20788e-12
Sotrastaurin-specific	HSP90B1	0.629	0.626	-0.398602	1.4494e-16	4.38764e-12
Sotrastaurin-specific	PRKAR1B	0.078	0.041	0.697867	1.44994e-16	4.38926e-12
Sotrastaurin-specific	OASL	0.186	0.252	-0.833945	1.45762e-16	4.4125e-12
Sotrastaurin-specific	EPSTI1	0.324	0.239	0.238294	1.48353e-16	4.49093e-12
Sotrastaurin-specific	CIR1	0.422	0.468	-0.537434	1.50118e-16	4.54437e-12
Sotrastaurin-specific	NRROS	0.049	0.022	0.963462	1.66788e-16	5.049e-12
Sotrastaurin-specific	MT-ND1	0.999	0.998	-0.116706	1.66937e-16	5.05352e-12
Sotrastaurin-specific	AC010642.2	0.253	0.178	0.287047	1.66984e-16	5.05493e-12
Sotrastaurin-specific	RER1	0.513	0.406	0.222779	1.67667e-16	5.07562e-12
Sotrastaurin-specific	STMN1	0.609	0.516	0.20971	1.70129e-16	5.15015e-12
Sotrastaurin-specific	MHENCR	0.15	0.093	0.274302	1.76538e-16	5.34415e-12
Sotrastaurin-specific	MICA	0.076	0.04	0.750562	1.84462e-16	5.58403e-12
Sotrastaurin-specific	NSA2	0.715	0.605	0.191567	2.05938e-16	6.23417e-12
Sotrastaurin-specific	TRIM22	0.357	0.412	-0.605918	2.14297e-16	6.4872e-12
Sotrastaurin-specific	PSMB2	0.597	0.481	0.210677	2.24331e-16	6.79094e-12
Sotrastaurin-specific	ZNF622	0.276	0.199	0.299097	2.26549e-16	6.8581e-12
Sotrastaurin-specific	COPE	0.832	0.714	0.172273	2.27509e-16	6.88714e-12
Sotrastaurin-specific	CD47	0.601	0.481	0.165756	2.38143e-16	7.20906e-12
Sotrastaurin-specific	RSRP1	0.641	0.645	-0.398872	2.38449e-16	7.21834e-12
Sotrastaurin-specific	KLRB1	0.902	0.867	-0.333318	2.40646e-16	7.28484e-12
Sotrastaurin-specific	C1orf35	0.278	0.201	0.290267	2.49676e-16	7.55818e-12
Sotrastaurin-specific	C21orf58	0.24	0.17	0.359865	2.67685e-16	8.10337e-12
Sotrastaurin-specific	NUFIP2	0.389	0.296	0.264701	2.67905e-16	8.11003e-12
Sotrastaurin-specific	TMEM38B	0.052	0.024	0.969659	2.73251e-16	8.27186e-12
Sotrastaurin-specific	RETREG2	0.227	0.157	0.295517	2.74898e-16	8.32171e-12
Sotrastaurin-specific	SORL1	0.274	0.333	-0.748291	2.86077e-16	8.66011e-12
Sotrastaurin-specific	FAM102A	0.156	0.22	-0.886818	3.03477e-16	9.18685e-12
Sotrastaurin-specific	SRI	0.649	0.521	0.193489	3.07141e-16	9.29777e-12
Sotrastaurin-specific	FECH	0.1	0.057	0.505508	3.12678e-16	9.46539e-12
Sotrastaurin-specific	HLA-DRB5	0.339	0.393	-0.58923	3.18888e-16	9.65336e-12
Sotrastaurin-specific	HDAC7	0.115	0.176	-0.993214	3.23625e-16	9.79677e-12
Sotrastaurin-specific	RBM39	0.756	0.747	-0.28147	3.35192e-16	1.01469e-11
Sotrastaurin-specific	LINC00892	0.235	0.163	0.236857	3.35287e-16	1.01498e-11
Sotrastaurin-specific	PARP8	0.315	0.373	-0.638351	3.38038e-16	1.02331e-11
Sotrastaurin-specific	GYPC	0.67	0.559	0.189223	3.48312e-16	1.05441e-11
Sotrastaurin-specific	RAB33B	0.094	0.053	0.485596	3.54702e-16	1.07375e-11
Sotrastaurin-specific	KATNBL1	0.303	0.224	0.301535	3.59639e-16	1.0887e-11
Sotrastaurin-specific	ABHD17A	0.719	0.6	0.166628	3.65012e-16	1.10496e-11
Sotrastaurin-specific	ISCA2	0.206	0.14	0.363125	3.70896e-16	1.12278e-11
Sotrastaurin-specific	PTPN6	0.434	0.33	0.191865	3.74579e-16	1.13392e-11
Sotrastaurin-specific	TUBA1A	0.564	0.455	0.20878	3.76522e-16	1.13981e-11
Sotrastaurin-specific	FBXL20	0.076	0.133	-1.0992	3.87972e-16	1.17447e-11
Sotrastaurin-specific	COMMD9	0.235	0.166	0.355703	3.90153e-16	1.18107e-11
Sotrastaurin-specific	PMEPA1	0.011	0.047	-2.54203	4.04599e-16	1.2248e-11
Sotrastaurin-specific	TMED4	0.358	0.271	0.273863	4.06171e-16	1.22956e-11
Sotrastaurin-specific	ENDOG	0.17	0.112	0.393434	4.25531e-16	1.28817e-11
Sotrastaurin-specific	CCDC115	0.298	0.219	0.316449	4.60147e-16	1.39296e-11
Sotrastaurin-specific	NUAK1	0.043	0.018	1.10358	4.65364e-16	1.40875e-11
Sotrastaurin-specific	CLN6	0.116	0.07	0.566244	4.74017e-16	1.43494e-11
Sotrastaurin-specific	GALM	0.188	0.127	0.404212	4.79506e-16	1.45156e-11
Sotrastaurin-specific	SH2D3A	0.046	0.02	0.910215	5.08203e-16	1.53843e-11
Sotrastaurin-specific	SNHG30	0.146	0.093	0.438315	5.24976e-16	1.58921e-11
Sotrastaurin-specific	PSAP	0.44	0.338	0.196349	5.2954e-16	1.60302e-11
Sotrastaurin-specific	WARS	0.093	0.152	-1.06576	5.38825e-16	1.63113e-11
Sotrastaurin-specific	TAGLN2	0.692	0.591	0.2328	5.59167e-16	1.69271e-11
Sotrastaurin-specific	CREG1	0.139	0.088	0.497994	5.61002e-16	1.69827e-11
Sotrastaurin-specific	VPS41	0.244	0.174	0.343582	5.61086e-16	1.69852e-11
Sotrastaurin-specific	ATP23	0.139	0.088	0.51149	5.74076e-16	1.73784e-11
Sotrastaurin-specific	KXD1	0.311	0.229	0.265539	5.87041e-16	1.77709e-11
Sotrastaurin-specific	TIMM44	0.139	0.088	0.451153	5.90066e-16	1.78625e-11
Sotrastaurin-specific	C12orf73	0.157	0.102	0.411333	5.90732e-16	1.78826e-11
Sotrastaurin-specific	NDUFS3	0.429	0.334	0.243702	6.08117e-16	1.84089e-11
Sotrastaurin-specific	CASP6	0.165	0.108	0.433858	6.43836e-16	1.94902e-11
Sotrastaurin-specific	DUSP12	0.185	0.125	0.389899	6.67156e-16	2.01962e-11
Sotrastaurin-specific	BACH1	0.19	0.129	0.419713	7.00887e-16	2.12173e-11
Sotrastaurin-specific	STEAP1	0.017	0.004	2.02344	7.29228e-16	2.20752e-11
Sotrastaurin-specific	NDRG1	0.06	0.112	-1.32757	7.44054e-16	2.2524e-11
Sotrastaurin-specific	TRMO	0.101	0.16	-1.13861	7.45686e-16	2.25734e-11
Sotrastaurin-specific	ZNF93	0.081	0.044	0.76595	7.71815e-16	2.33644e-11
Sotrastaurin-specific	NT5C3B	0.135	0.085	0.447311	7.9213e-16	2.39794e-11
Sotrastaurin-specific	KIAA0232	0.215	0.149	0.37178	7.9386e-16	2.40317e-11
Sotrastaurin-specific	LONRF3	0.012	0.002	1.93688	7.95816e-16	2.40909e-11
Sotrastaurin-specific	BOD1	0.093	0.053	0.779792	8.01029e-16	2.42487e-11
Sotrastaurin-specific	NDUFV2	0.71	0.591	0.214384	8.90504e-16	2.69573e-11
Sotrastaurin-specific	ARRB1	0.084	0.14	-1.14202	9.416e-16	2.85041e-11
Sotrastaurin-specific	DNAJC4	0.313	0.231	0.265292	9.47534e-16	2.86838e-11
Sotrastaurin-specific	CIAO2B	0.664	0.541	0.184904	9.70309e-16	2.93732e-11
Sotrastaurin-specific	FERMT3	0.569	0.453	0.203928	1.01942e-15	3.08599e-11
Sotrastaurin-specific	YIF1A	0.23	0.161	0.30941	1.07654e-15	3.2589e-11
Sotrastaurin-specific	KIF20B	0.41	0.312	0.12834	1.08744e-15	3.29191e-11
Sotrastaurin-specific	TMX2	0.195	0.133	0.341587	1.16456e-15	3.52537e-11
Sotrastaurin-specific	DDX55	0.138	0.087	0.549141	1.16662e-15	3.5316e-11
Sotrastaurin-specific	BOD1L1	0.497	0.537	-0.400287	1.23317e-15	3.73306e-11
Sotrastaurin-specific	PDZD11	0.263	0.19	0.287829	1.24611e-15	3.77222e-11
Sotrastaurin-specific	H2AFY	0.599	0.487	0.204945	1.24915e-15	3.78142e-11
Sotrastaurin-specific	NARS	0.332	0.248	0.251475	1.27278e-15	3.85295e-11
Sotrastaurin-specific	RNPEPL1	0.419	0.318	0.180716	1.31199e-15	3.97165e-11
Sotrastaurin-specific	GPC1	0.022	0.007	1.70607	1.35327e-15	4.09661e-11
Sotrastaurin-specific	TOM1	0.087	0.048	0.629793	1.40322e-15	4.24783e-11
Sotrastaurin-specific	SPG21	0.211	0.146	0.356872	1.50914e-15	4.56847e-11
Sotrastaurin-specific	CTDNEP1	0.405	0.31	0.219045	1.56417e-15	4.73506e-11
Sotrastaurin-specific	HBZ	0.016	0.053	-3.11464	1.59392e-15	4.82511e-11
Sotrastaurin-specific	INPP5D	0.309	0.367	-0.620003	1.6101e-15	4.8741e-11
Sotrastaurin-specific	TMEM160	0.629	0.51	0.179171	1.65934e-15	5.02315e-11
Sotrastaurin-specific	ARID2	0.175	0.238	-0.824185	1.70145e-15	5.15064e-11
Sotrastaurin-specific	SERINC3	0.327	0.384	-0.593152	1.74042e-15	5.26859e-11
Sotrastaurin-specific	MRPL27	0.371	0.281	0.249756	1.75197e-15	5.30357e-11
Sotrastaurin-specific	ALYREF	0.291	0.216	0.342237	1.75728e-15	5.31965e-11
Sotrastaurin-specific	INTS11	0.241	0.173	0.327179	2.11167e-15	6.39246e-11
Sotrastaurin-specific	CRYBG1	0.129	0.08	0.471064	2.22712e-15	6.74193e-11
Sotrastaurin-specific	DNTTIP1	0.252	0.18	0.288209	2.24021e-15	6.78156e-11
Sotrastaurin-specific	TMEM223	0.23	0.162	0.325597	2.49419e-15	7.55042e-11
Sotrastaurin-specific	APBB1IP	0.62	0.503	0.188827	2.79241e-15	8.4532e-11
Sotrastaurin-specific	HMGCR	0.188	0.128	0.401882	3.2107e-15	9.71944e-11
Sotrastaurin-specific	SYCP3	0.037	0.015	1.17172	3.46e-15	1.04741e-10
Sotrastaurin-specific	UQCC2	0.335	0.252	0.270815	3.59027e-15	1.08685e-10
Sotrastaurin-specific	RPA3	0.497	0.383	0.16039	3.6993e-15	1.11985e-10
Sotrastaurin-specific	AMD1	0.312	0.231	0.235256	3.77392e-15	1.14244e-10
Sotrastaurin-specific	H2AFZ	0.883	0.805	0.14054	3.98947e-15	1.20769e-10
Sotrastaurin-specific	DEGS1	0.332	0.248	0.225469	4.04243e-15	1.22372e-10
Sotrastaurin-specific	RRM2	0.341	0.258	0.139606	4.19757e-15	1.27069e-10
Sotrastaurin-specific	IMPDH1	0.117	0.071	0.48332	4.24131e-15	1.28393e-10
Sotrastaurin-specific	ESCO2	0.197	0.135	0.345806	4.50006e-15	1.36226e-10
Sotrastaurin-specific	PCBP4	0.072	0.038	0.701461	4.51944e-15	1.36813e-10
Sotrastaurin-specific	SNRPD1	0.685	0.564	0.179014	4.73922e-15	1.43466e-10
Sotrastaurin-specific	NDUFS4	0.464	0.364	0.209282	4.76354e-15	1.44202e-10
Sotrastaurin-specific	PSMC3IP	0.101	0.06	0.650222	4.8562e-15	1.47007e-10
Sotrastaurin-specific	LLPH	0.384	0.298	0.259331	4.88978e-15	1.48024e-10
Sotrastaurin-specific	MAPKAPK3	0.234	0.165	0.279113	4.912e-15	1.48696e-10
Sotrastaurin-specific	THUMPD3	0.203	0.141	0.415723	4.95449e-15	1.49982e-10
Sotrastaurin-specific	WDR45	0.147	0.207	-0.830842	4.9792e-15	1.5073e-10
Sotrastaurin-specific	NAGLU	0.092	0.053	0.542233	5.21903e-15	1.5799e-10
Sotrastaurin-specific	HARS	0.266	0.193	0.29404	5.25113e-15	1.58962e-10
Sotrastaurin-specific	ANKRD9	0.054	0.026	0.917433	5.2635e-15	1.59337e-10
Sotrastaurin-specific	POC1A	0.129	0.081	0.552735	5.27188e-15	1.5959e-10
Sotrastaurin-specific	AP2M1	0.616	0.503	0.183888	5.40865e-15	1.63731e-10
Sotrastaurin-specific	CHCHD2	0.956	0.884	0.11928	5.56551e-15	1.68479e-10
Sotrastaurin-specific	FAM207A	0.291	0.213	0.237722	5.56916e-15	1.6859e-10
Sotrastaurin-specific	HIST1H2AG	0.255	0.184	0.336993	5.86452e-15	1.77531e-10
Sotrastaurin-specific	RAD51AP1	0.202	0.141	0.411426	5.86563e-15	1.77564e-10
Sotrastaurin-specific	LCP2	0.474	0.506	-0.450173	5.87601e-15	1.77879e-10
Sotrastaurin-specific	STK4	0.75	0.742	-0.299301	5.8981e-15	1.78547e-10
Sotrastaurin-specific	TSR2	0.259	0.189	0.332578	5.95889e-15	1.80388e-10
Sotrastaurin-specific	ZDHHC20	0.319	0.239	0.288082	6.07918e-15	1.84029e-10
Sotrastaurin-specific	HPF1	0.283	0.208	0.257533	6.15273e-15	1.86255e-10
Sotrastaurin-specific	CCAR1	0.346	0.401	-0.53055	6.33305e-15	1.91714e-10
Sotrastaurin-specific	SASS6	0.186	0.128	0.42917	6.41953e-15	1.94332e-10
Sotrastaurin-specific	PILRB	0.118	0.177	-0.962317	6.48774e-15	1.96397e-10
Sotrastaurin-specific	COMMD5	0.24	0.173	0.323671	6.54601e-15	1.98161e-10
Sotrastaurin-specific	TUT7	0.305	0.363	-0.594361	6.61458e-15	2.00237e-10
Sotrastaurin-specific	LNPEP	0.487	0.518	-0.471031	6.61539e-15	2.00261e-10
Sotrastaurin-specific	HPRT1	0.35	0.266	0.267381	6.68947e-15	2.02504e-10
Sotrastaurin-specific	MLF2	0.326	0.243	0.215294	6.71283e-15	2.03211e-10
Sotrastaurin-specific	PHACTR2	0.144	0.203	-1.00172	7.04119e-15	2.13151e-10
Sotrastaurin-specific	GSS	0.224	0.159	0.340092	7.11325e-15	2.15332e-10
Sotrastaurin-specific	USP20	0.103	0.061	0.432498	7.17612e-15	2.17236e-10
Sotrastaurin-specific	OSTF1	0.771	0.658	0.155506	7.48745e-15	2.2666e-10
Sotrastaurin-specific	ADK	0.19	0.131	0.392567	7.6693e-15	2.32165e-10
Sotrastaurin-specific	TCTEX1D2	0.17	0.114	0.322652	7.99522e-15	2.42031e-10
Sotrastaurin-specific	DERL2	0.286	0.211	0.258289	7.99855e-15	2.42132e-10
Sotrastaurin-specific	HIST1H3D	0.339	0.264	0.43412	8.12808e-15	2.46053e-10
Sotrastaurin-specific	MMAB	0.111	0.068	0.562221	8.25947e-15	2.50031e-10
Sotrastaurin-specific	TPRN	0.074	0.04	0.675919	8.31467e-15	2.51702e-10
Sotrastaurin-specific	ATP5PO	0.738	0.63	0.170516	8.54481e-15	2.58669e-10
Sotrastaurin-specific	DDT	0.692	0.573	0.166097	8.59549e-15	2.60203e-10
Sotrastaurin-specific	MITD1	0.396	0.309	0.260654	8.77778e-15	2.65721e-10
Sotrastaurin-specific	PANK3	0.206	0.143	0.338002	8.83426e-15	2.67431e-10
Sotrastaurin-specific	NAA20	0.317	0.237	0.252968	9.00271e-15	2.7253e-10
Sotrastaurin-specific	RPAIN	0.352	0.266	0.225774	9.02652e-15	2.73251e-10
Sotrastaurin-specific	LNPK	0.165	0.11	0.354849	9.20042e-15	2.78515e-10
Sotrastaurin-specific	LPXN	0.609	0.504	0.203112	9.5344e-15	2.88625e-10
Sotrastaurin-specific	ZNF738	0.133	0.085	0.481386	9.59951e-15	2.90596e-10
Sotrastaurin-specific	OGT	0.315	0.369	-0.616667	1.01518e-14	3.07315e-10
Sotrastaurin-specific	EMD	0.28	0.205	0.258157	1.04827e-14	3.17332e-10
Sotrastaurin-specific	PNISR	0.782	0.772	-0.260351	1.089e-14	3.29664e-10
Sotrastaurin-specific	C8orf88	0.039	0.017	1.03663	1.09236e-14	3.3068e-10
Sotrastaurin-specific	SPATA13	0.249	0.308	-0.665443	1.09996e-14	3.3298e-10
Sotrastaurin-specific	FGD3	0.245	0.304	-0.702505	1.1186e-14	3.38623e-10
Sotrastaurin-specific	ACD	0.148	0.097	0.454631	1.1389e-14	3.44769e-10
Sotrastaurin-specific	CGAS	0.212	0.15	0.386273	1.1396e-14	3.4498e-10
Sotrastaurin-specific	NIT2	0.252	0.182	0.30141	1.14229e-14	3.45794e-10
Sotrastaurin-specific	ZDHHC4	0.141	0.091	0.341863	1.17181e-14	3.5473e-10
Sotrastaurin-specific	SMARCA2	0.305	0.357	-0.625414	1.2209e-14	3.6959e-10
Sotrastaurin-specific	HDLBP	0.406	0.45	-0.566582	1.28832e-14	3.90002e-10
Sotrastaurin-specific	GDI2	0.517	0.417	0.209754	1.3133e-14	3.97562e-10
Sotrastaurin-specific	HSPA8	0.878	0.807	0.149549	1.34472e-14	4.07075e-10
Sotrastaurin-specific	AATF	0.341	0.256	0.226574	1.41069e-14	4.27045e-10
Sotrastaurin-specific	HAGHL	0.074	0.041	0.647346	1.41086e-14	4.27096e-10
Sotrastaurin-specific	MPZL3	0.064	0.115	-1.10637	1.42581e-14	4.31622e-10
Sotrastaurin-specific	TUBB4B	0.521	0.419	0.132813	1.44722e-14	4.38104e-10
Sotrastaurin-specific	EXOC5	0.254	0.185	0.275421	1.45565e-14	4.40654e-10
Sotrastaurin-specific	SIGLEC6	0.013	0.003	1.81144	1.50714e-14	4.5624e-10
Sotrastaurin-specific	TMED3	0.295	0.218	0.235137	1.54304e-14	4.6711e-10
Sotrastaurin-specific	UROD	0.241	0.174	0.309037	1.58995e-14	4.81309e-10
Sotrastaurin-specific	TRABD	0.457	0.358	0.175807	1.61102e-14	4.87687e-10
Sotrastaurin-specific	C4orf46	0.097	0.057	0.63509	1.72702e-14	5.22804e-10
Sotrastaurin-specific	SDF2	0.346	0.262	0.218017	1.75685e-14	5.31832e-10
Sotrastaurin-specific	PUSL1	0.097	0.058	0.644853	1.75856e-14	5.32351e-10
Sotrastaurin-specific	DZIP3	0.1	0.155	-1.02868	1.98243e-14	6.0012e-10
Sotrastaurin-specific	CCT2	0.423	0.33	0.216723	2.02978e-14	6.14454e-10
Sotrastaurin-specific	PKMYT1	0.134	0.087	0.584415	2.06291e-14	6.24484e-10
Sotrastaurin-specific	POP7	0.296	0.22	0.274451	2.06754e-14	6.25887e-10
Sotrastaurin-specific	MFSD1	0.164	0.11	0.419825	2.15678e-14	6.52902e-10
Sotrastaurin-specific	EIF3L	0.495	0.397	0.204812	2.17096e-14	6.57194e-10
Sotrastaurin-specific	LSM10	0.346	0.262	0.239228	2.21843e-14	6.71564e-10
Sotrastaurin-specific	SCAMP2	0.397	0.31	0.209997	2.28791e-14	6.92595e-10
Sotrastaurin-specific	FAM214A	0.164	0.221	-0.906457	2.31558e-14	7.00973e-10
Sotrastaurin-specific	DIAPH1	0.505	0.528	-0.428731	2.40872e-14	7.29167e-10
Sotrastaurin-specific	SIVA1	0.489	0.385	0.198723	2.49945e-14	7.56633e-10
Sotrastaurin-specific	LACC1	0.082	0.047	0.540772	2.52067e-14	7.63056e-10
Sotrastaurin-specific	LINC02591	0.117	0.174	-0.905088	2.57804e-14	7.80426e-10
Sotrastaurin-specific	RAPGEF6	0.136	0.193	-0.914426	2.60983e-14	7.90048e-10
Sotrastaurin-specific	MANBA	0.135	0.086	0.430267	2.70126e-14	8.17726e-10
Sotrastaurin-specific	SATB1	0.169	0.228	-0.836918	2.70701e-14	8.19467e-10
Sotrastaurin-specific	KCNQ5	0.039	0.017	1.01158	2.72877e-14	8.26053e-10
Sotrastaurin-specific	MED10	0.463	0.365	0.191682	2.77308e-14	8.39466e-10
Sotrastaurin-specific	PSMB5	0.359	0.275	0.216519	2.77683e-14	8.40602e-10
Sotrastaurin-specific	MTFP1	0.188	0.13	0.398843	2.78592e-14	8.43353e-10
Sotrastaurin-specific	SAE1	0.272	0.202	0.34429	2.83715e-14	8.58861e-10
Sotrastaurin-specific	CDS2	0.23	0.164	0.298975	2.92827e-14	8.86445e-10
Sotrastaurin-specific	ABCA2	0.051	0.097	-1.3086	2.99519e-14	9.06704e-10
Sotrastaurin-specific	PTK2B	0.206	0.264	-0.801756	3.00874e-14	9.10805e-10
Sotrastaurin-specific	SETD2	0.27	0.327	-0.642137	3.01092e-14	9.11464e-10
Sotrastaurin-specific	SLC10A3	0.129	0.082	0.363833	3.12137e-14	9.44902e-10
Sotrastaurin-specific	UBL4A	0.182	0.126	0.390903	3.13509e-14	9.49054e-10
Sotrastaurin-specific	MZT2A	0.785	0.678	0.161937	3.14835e-14	9.53069e-10
Sotrastaurin-specific	BAK1	0.165	0.112	0.412573	3.19549e-14	9.67337e-10
Sotrastaurin-specific	MRRF	0.103	0.062	0.466318	3.28906e-14	9.95664e-10
Sotrastaurin-specific	RAB5IF	0.546	0.439	0.204986	3.37445e-14	1.02151e-09
Sotrastaurin-specific	MAD2L1BP	0.141	0.092	0.421867	3.41237e-14	1.03299e-09
Sotrastaurin-specific	MIS18A	0.149	0.099	0.483746	3.50218e-14	1.06018e-09
Sotrastaurin-specific	TK1	0.31	0.236	0.32827	3.51529e-14	1.06415e-09
Sotrastaurin-specific	ATP2B1-AS1	0.064	0.033	0.675231	3.67468e-14	1.1124e-09
Sotrastaurin-specific	SLC25A33	0.084	0.048	0.692736	3.86962e-14	1.17141e-09
Sotrastaurin-specific	SLC38A7	0.054	0.027	0.910199	3.88207e-14	1.17518e-09
Sotrastaurin-specific	CCT3	0.607	0.496	0.175846	4.17831e-14	1.26486e-09
Sotrastaurin-specific	AL606807.1	0.011	0.043	-2.25576	4.28819e-14	1.29812e-09
Sotrastaurin-specific	ADRM1	0.482	0.378	0.166921	4.41683e-14	1.33706e-09
Sotrastaurin-specific	SOCS2-AS1	0.044	0.02	0.820909	4.56832e-14	1.38292e-09
Sotrastaurin-specific	SS18L2	0.371	0.287	0.261751	4.58246e-14	1.3872e-09
Sotrastaurin-specific	ATF7IP	0.342	0.395	-0.524519	4.79358e-14	1.45111e-09
Sotrastaurin-specific	RNF113A	0.238	0.17	0.258446	4.82391e-14	1.46029e-09
Sotrastaurin-specific	ZNF768	0.04	0.018	0.928864	4.92986e-14	1.49237e-09
Sotrastaurin-specific	F2R	0.606	0.499	0.170678	4.93712e-14	1.49456e-09
Sotrastaurin-specific	RAB32	0.041	0.018	1.04879	4.98046e-14	1.50769e-09
Sotrastaurin-specific	SNAP29	0.318	0.236	0.181059	5.02626e-14	1.52155e-09
Sotrastaurin-specific	CELF2	0.667	0.661	-0.327741	5.08596e-14	1.53962e-09
Sotrastaurin-specific	RABAC1	0.834	0.727	0.137155	5.27248e-14	1.59608e-09
Sotrastaurin-specific	TRAPPC2B	0.158	0.106	0.445461	5.30335e-14	1.60543e-09
Sotrastaurin-specific	PHF19	0.405	0.313	0.204439	5.35219e-14	1.62021e-09
Sotrastaurin-specific	NCR3	0.544	0.435	0.168198	5.35808e-14	1.622e-09
Sotrastaurin-specific	LINC01138	0.154	0.21	-0.881699	5.40234e-14	1.6354e-09
Sotrastaurin-specific	SMAP1	0.499	0.396	0.17221	5.48942e-14	1.66176e-09
Sotrastaurin-specific	UQCRFS1	0.57	0.462	0.18773	5.66862e-14	1.716e-09
Sotrastaurin-specific	ARF4	0.316	0.239	0.227452	5.70257e-14	1.72628e-09
Sotrastaurin-specific	NCR1	0.181	0.24	-0.767311	6.14673e-14	1.86074e-09
Sotrastaurin-specific	STX8	0.317	0.236	0.213056	6.15678e-14	1.86378e-09
Sotrastaurin-specific	TNIP1	0.287	0.343	-0.599379	6.35839e-14	1.92481e-09
Sotrastaurin-specific	DHRS3	0.097	0.149	-1.09279	6.37853e-14	1.93091e-09
Sotrastaurin-specific	SOCS2	0.091	0.053	0.480618	6.43778e-14	1.94884e-09
Sotrastaurin-specific	LYZ	0.062	0.111	-1.11276	6.49348e-14	1.96571e-09
Sotrastaurin-specific	CDKN1B	0.299	0.351	-0.630453	6.50903e-14	1.97041e-09
Sotrastaurin-specific	RABGAP1L	0.305	0.357	-0.643585	6.73404e-14	2.03853e-09
Sotrastaurin-specific	TKTL1	0.028	0.011	1.66026	6.75211e-14	2.044e-09
Sotrastaurin-specific	NQO1	0.188	0.131	0.306356	6.91117e-14	2.09215e-09
Sotrastaurin-specific	SAR1B	0.251	0.183	0.275632	7.17108e-14	2.17083e-09
Sotrastaurin-specific	EIF4E2	0.462	0.363	0.200804	7.24957e-14	2.19459e-09
Sotrastaurin-specific	HBA1	0.271	0.194	-0.218715	7.30955e-14	2.21275e-09
Sotrastaurin-specific	ST3GAL4	0.109	0.067	0.517717	7.52051e-14	2.27661e-09
Sotrastaurin-specific	ORMDL2	0.334	0.254	0.249318	7.86937e-14	2.38222e-09
Sotrastaurin-specific	MTHFD2	0.368	0.281	0.22123	8.24962e-14	2.49732e-09
Sotrastaurin-specific	GCA	0.069	0.038	0.799634	8.30248e-14	2.51333e-09
Sotrastaurin-specific	TUFM	0.559	0.448	0.153649	8.33469e-14	2.52308e-09
Sotrastaurin-specific	HMOX2	0.432	0.338	0.204991	8.37629e-14	2.53567e-09
Sotrastaurin-specific	DSN1	0.144	0.096	0.532907	8.45847e-14	2.56055e-09
Sotrastaurin-specific	HIST1H1B	0.343	0.267	0.218959	8.84439e-14	2.67737e-09
Sotrastaurin-specific	CENPL	0.165	0.114	0.494959	8.90746e-14	2.69647e-09
Sotrastaurin-specific	ZNF688	0.258	0.188	0.242572	9.11631e-14	2.75969e-09
Sotrastaurin-specific	SNRPD2	0.906	0.815	0.145238	9.22208e-14	2.79171e-09
Sotrastaurin-specific	MRPS15	0.528	0.422	0.200193	9.36359e-14	2.83455e-09
Sotrastaurin-specific	HMGN1	0.835	0.718	0.146463	9.45505e-14	2.86223e-09
Sotrastaurin-specific	MRPS12	0.421	0.327	0.181087	9.78991e-14	2.9636e-09
Sotrastaurin-specific	EIF5	0.665	0.542	0.143239	9.85553e-14	2.98347e-09
Sotrastaurin-specific	GLRX2	0.275	0.202	0.224709	9.89663e-14	2.99591e-09
Sotrastaurin-specific	MND1	0.181	0.126	0.468337	9.99214e-14	3.02482e-09
Sotrastaurin-specific	NEDD8	0.838	0.737	0.151749	1.00875e-13	3.05368e-09
Sotrastaurin-specific	PCID2	0.326	0.245	0.181347	1.04519e-13	3.164e-09
Sotrastaurin-specific	DERL1	0.334	0.254	0.217251	1.07285e-13	3.24774e-09
Sotrastaurin-specific	RASA1	0.105	0.159	-0.928128	1.08568e-13	3.28657e-09
Sotrastaurin-specific	LAMTOR2	0.547	0.451	0.242372	1.09103e-13	3.30275e-09
Sotrastaurin-specific	AC097376.3	0.116	0.072	0.304576	1.10385e-13	3.34156e-09
Sotrastaurin-specific	LRRFIP2	0.255	0.185	0.219513	1.10536e-13	3.34615e-09
Sotrastaurin-specific	MFSD11	0.147	0.096	0.314383	1.17132e-13	3.54582e-09
Sotrastaurin-specific	B3GAT3	0.28	0.209	0.281932	1.21305e-13	3.67216e-09
Sotrastaurin-specific	ARPC1A	0.207	0.146	0.294601	1.22303e-13	3.70236e-09
Sotrastaurin-specific	SERP1	0.67	0.549	0.155132	1.24666e-13	3.77387e-09
Sotrastaurin-specific	SDHC	0.402	0.312	0.196863	1.26548e-13	3.83085e-09
Sotrastaurin-specific	FOXM1	0.179	0.124	0.355479	1.27272e-13	3.85278e-09
Sotrastaurin-specific	EMC3	0.355	0.274	0.233379	1.28982e-13	3.90453e-09
Sotrastaurin-specific	SLF2	0.268	0.197	0.24067	1.29609e-13	3.92351e-09
Sotrastaurin-specific	AL355816.2	0.048	0.023	0.762865	1.31515e-13	3.98122e-09
Sotrastaurin-specific	RAB22A	0.253	0.185	0.279974	1.31596e-13	3.98367e-09
Sotrastaurin-specific	GNS	0.115	0.072	0.466032	1.36881e-13	4.14368e-09
Sotrastaurin-specific	NOTCH2	0.212	0.15	0.308265	1.3754e-13	4.16362e-09
Sotrastaurin-specific	NCOR1	0.615	0.615	-0.367977	1.43742e-13	4.35135e-09
Sotrastaurin-specific	FIGNL1	0.147	0.098	0.462546	1.44419e-13	4.37186e-09
Sotrastaurin-specific	TMED5	0.297	0.222	0.203806	1.45587e-13	4.40722e-09
Sotrastaurin-specific	CCM2	0.356	0.404	-0.537771	1.46342e-13	4.43007e-09
Sotrastaurin-specific	DDX6	0.445	0.476	-0.473889	1.47239e-13	4.45722e-09
Sotrastaurin-specific	PRG2	0.062	0.033	0.595704	1.51919e-13	4.59891e-09
Sotrastaurin-specific	SH3KBP1	0.535	0.436	0.234234	1.541e-13	4.66493e-09
Sotrastaurin-specific	NDUFAF2	0.165	0.112	0.372254	1.58798e-13	4.80714e-09
Sotrastaurin-specific	TNFAIP8L1	0.073	0.122	-1.06519	1.63238e-13	4.94154e-09
Sotrastaurin-specific	CNPY3	0.324	0.245	0.224519	1.6588e-13	5.02151e-09
Sotrastaurin-specific	CDC42	0.872	0.774	0.156844	1.68813e-13	5.11032e-09
Sotrastaurin-specific	RAB5C	0.423	0.33	0.17315	1.70299e-13	5.15529e-09
Sotrastaurin-specific	LDHA	0.771	0.654	0.122667	1.74938e-13	5.29573e-09
Sotrastaurin-specific	TMEM80	0.192	0.133	0.274098	1.78122e-13	5.39212e-09
Sotrastaurin-specific	DPM2	0.259	0.191	0.266274	1.78291e-13	5.39722e-09
Sotrastaurin-specific	PPP1R14B	0.545	0.538	-0.756148	1.82922e-13	5.53742e-09
Sotrastaurin-specific	ATP5MC2	0.972	0.923	0.102853	1.8532e-13	5.61001e-09
Sotrastaurin-specific	NFE2L2	0.458	0.359	0.181602	1.86488e-13	5.64536e-09
Sotrastaurin-specific	BCL7B	0.235	0.172	0.301288	1.86579e-13	5.64813e-09
Sotrastaurin-specific	TNFRSF14	0.473	0.38	0.20396	1.90866e-13	5.77791e-09
Sotrastaurin-specific	MIR4435-2HG	0.244	0.178	0.267828	1.92014e-13	5.81264e-09
Sotrastaurin-specific	MELK	0.156	0.106	0.432504	2.05336e-13	6.21593e-09
Sotrastaurin-specific	CYTIP	0.47	0.5	-0.453529	2.07783e-13	6.28999e-09
Sotrastaurin-specific	ZPR1	0.164	0.112	0.351421	2.10367e-13	6.36824e-09
Sotrastaurin-specific	CSNK1G3	0.186	0.243	-0.773809	2.11859e-13	6.4134e-09
Sotrastaurin-specific	HOXB7	0.1	0.061	0.488622	2.15196e-13	6.51441e-09
Sotrastaurin-specific	BCL2L12	0.226	0.164	0.33206	2.19116e-13	6.63309e-09
Sotrastaurin-specific	IL2RG	0.873	0.837	-0.22485	2.3185e-13	7.01855e-09
Sotrastaurin-specific	USP1	0.414	0.324	0.202754	2.32386e-13	7.03478e-09
Sotrastaurin-specific	RAB8A	0.488	0.39	0.183335	2.35527e-13	7.12986e-09
Sotrastaurin-specific	AVEN	0.095	0.057	0.466217	2.36583e-13	7.16185e-09
Sotrastaurin-specific	ISG20	0.172	0.227	-0.93872	2.40905e-13	7.29266e-09
Sotrastaurin-specific	COMMD8	0.38	0.295	0.194119	2.4204e-13	7.32702e-09
Sotrastaurin-specific	MRPL38	0.305	0.23	0.240443	2.61107e-13	7.90422e-09
Sotrastaurin-specific	LY9	0.003	0.028	-3.79823	2.61178e-13	7.90639e-09
Sotrastaurin-specific	MSL3	0.19	0.246	-0.722611	2.68769e-13	8.13618e-09
Sotrastaurin-specific	MRPS23	0.328	0.251	0.255369	2.87088e-13	8.69073e-09
Sotrastaurin-specific	ADGRG1	0.014	0.045	-2.14264	2.98456e-13	9.03486e-09
Sotrastaurin-specific	MDFIC	0.242	0.299	-0.625428	2.99012e-13	9.0517e-09
Sotrastaurin-specific	TMED9	0.466	0.37	0.191163	3.1015e-13	9.38887e-09
Sotrastaurin-specific	WRAP53	0.097	0.059	0.528387	3.14054e-13	9.50704e-09
Sotrastaurin-specific	AC007952.4	0.292	0.344	-0.702813	3.1508e-13	9.53809e-09
Sotrastaurin-specific	TXNIP	0.695	0.695	-0.340509	3.21569e-13	9.73455e-09
Sotrastaurin-specific	DEF8	0.158	0.107	0.360849	3.26532e-13	9.88478e-09
Sotrastaurin-specific	ADA2	0.089	0.14	-0.994585	3.47327e-13	1.05143e-08
Sotrastaurin-specific	ARHGAP25	0.321	0.369	-0.577784	3.53712e-13	1.07076e-08
Sotrastaurin-specific	RPL23	0.971	0.926	0.125178	3.65895e-13	1.10764e-08
Sotrastaurin-specific	SH2D1B	0.343	0.387	-0.593509	3.66118e-13	1.10831e-08
Sotrastaurin-specific	SMNDC1	0.341	0.262	0.208096	3.6995e-13	1.11991e-08
Sotrastaurin-specific	TIPIN	0.144	0.096	0.397636	3.90514e-13	1.18216e-08
Sotrastaurin-specific	ABHD14A	0.149	0.1	0.421173	3.96692e-13	1.20087e-08
Sotrastaurin-specific	INAFM1	0.073	0.041	0.737412	4.01621e-13	1.21579e-08
Sotrastaurin-specific	MT1E	0.156	0.106	0.514664	4.0979e-13	1.24052e-08
Sotrastaurin-specific	ANG	0.032	0.014	1.19791	4.1986e-13	1.271e-08
Sotrastaurin-specific	BCL2L1	0.162	0.111	0.353009	4.4244e-13	1.33935e-08
Sotrastaurin-specific	SLC1A5	0.287	0.214	0.236879	4.53081e-13	1.37157e-08
Sotrastaurin-specific	MIS18BP1	0.502	0.525	-0.433737	4.69004e-13	1.41977e-08
Sotrastaurin-specific	HRAS	0.252	0.186	0.277805	4.69702e-13	1.42188e-08
Sotrastaurin-specific	TRIOBP	0.233	0.169	0.273327	4.8299e-13	1.46211e-08
Sotrastaurin-specific	TTC14	0.527	0.423	0.163823	4.83734e-13	1.46436e-08
Sotrastaurin-specific	TMEM220	0.017	0.005	1.42041	4.9506e-13	1.49865e-08
Sotrastaurin-specific	EIF3H	0.824	0.721	0.151867	5.2521e-13	1.58992e-08
Sotrastaurin-specific	GNB4	0.112	0.071	0.540811	5.3823e-13	1.62933e-08
Sotrastaurin-specific	GZF1	0.074	0.042	0.613857	5.52014e-13	1.67106e-08
Sotrastaurin-specific	UBR2	0.208	0.264	-0.699403	5.55468e-13	1.68151e-08
Sotrastaurin-specific	PAK1IP1	0.169	0.117	0.421565	5.59224e-13	1.69288e-08
Sotrastaurin-specific	CHIC2	0.138	0.192	-0.899374	5.62799e-13	1.7037e-08
Sotrastaurin-specific	CENPH	0.197	0.141	0.360422	5.72946e-13	1.73442e-08
Sotrastaurin-specific	EXOSC9	0.282	0.212	0.244457	5.90916e-13	1.78882e-08
Sotrastaurin-specific	TCF7	0.074	0.042	0.630301	5.92795e-13	1.79451e-08
Sotrastaurin-specific	SPCS3	0.479	0.505	-0.418265	6.00964e-13	1.81924e-08
Sotrastaurin-specific	DOHH	0.136	0.09	0.394075	6.03502e-13	1.82692e-08
Sotrastaurin-specific	NXPH4	0.047	0.089	-1.45462	6.09974e-13	1.84651e-08
Sotrastaurin-specific	SNRPD3	0.516	0.409	0.160334	6.13242e-13	1.8564e-08
Sotrastaurin-specific	PLPP1	0.059	0.031	0.80748	6.33843e-13	1.91877e-08
Sotrastaurin-specific	APOL6	0.269	0.32	-0.623226	6.59421e-13	1.9962e-08
Sotrastaurin-specific	TOR2A	0.167	0.114	0.318263	6.5982e-13	1.99741e-08
Sotrastaurin-specific	MRPL54	0.429	0.469	-0.42557	6.60328e-13	1.99895e-08
Sotrastaurin-specific	EVL	0.947	0.919	-0.184402	6.7058e-13	2.02998e-08
Sotrastaurin-specific	POLR2L	0.743	0.623	0.14157	6.96199e-13	2.10753e-08
Sotrastaurin-specific	CCNL1	0.481	0.386	0.179659	7.07442e-13	2.14157e-08
Sotrastaurin-specific	DPM3	0.381	0.297	0.192413	7.08448e-13	2.14461e-08
Sotrastaurin-specific	ATP5IF1	0.93	0.854	0.122813	7.08575e-13	2.145e-08
Sotrastaurin-specific	PRKCQ-AS1	0.296	0.348	-0.555699	7.14034e-13	2.16152e-08
Sotrastaurin-specific	SEMA4A	0.004	0.029	-3.07159	7.3162e-13	2.21476e-08
Sotrastaurin-specific	BRCA2	0.199	0.141	0.282687	7.63917e-13	2.31253e-08
Sotrastaurin-specific	ATRAID	0.435	0.345	0.189525	7.80454e-13	2.36259e-08
Sotrastaurin-specific	HTRA2	0.235	0.172	0.280817	7.96566e-13	2.41137e-08
Sotrastaurin-specific	SLC50A1	0.19	0.134	0.314863	8.16348e-13	2.47125e-08
Sotrastaurin-specific	FAM111B	0.137	0.091	0.353945	8.38755e-13	2.53908e-08
Sotrastaurin-specific	PPP3CA	0.25	0.306	-0.586897	8.7858e-13	2.65964e-08
Sotrastaurin-specific	SNX18	0.26	0.31	-0.675203	8.87488e-13	2.6866e-08
Sotrastaurin-specific	C9orf16	0.788	0.751	-0.280896	9.09825e-13	2.75422e-08
Sotrastaurin-specific	GPCPD1	0.122	0.175	-0.878431	9.19719e-13	2.78417e-08
Sotrastaurin-specific	LSS	0.074	0.042	0.543481	9.26758e-13	2.80548e-08
Sotrastaurin-specific	LMAN2	0.604	0.492	0.162241	9.54786e-13	2.89033e-08
Sotrastaurin-specific	SPATA33	0.118	0.075	0.439173	9.57103e-13	2.89734e-08
Sotrastaurin-specific	PBK	0.172	0.119	0.360615	9.60259e-13	2.9069e-08
Sotrastaurin-specific	ZFP36L2	0.589	0.599	-0.409123	9.66199e-13	2.92488e-08
Sotrastaurin-specific	POLR1E	0.145	0.098	0.390892	9.87396e-13	2.98905e-08
Sotrastaurin-specific	EIF2S2	0.755	0.652	0.159833	1.01006e-12	3.05764e-08
Sotrastaurin-specific	DENND6B	0.157	0.107	0.303694	1.01159e-12	3.06229e-08
Sotrastaurin-specific	ALG5	0.221	0.161	0.305499	1.02036e-12	3.08883e-08
Sotrastaurin-specific	FBXO2	0.024	0.009	1.35585	1.02038e-12	3.08891e-08
Sotrastaurin-specific	CCDC183	0.015	0.004	1.69634	1.03251e-12	3.12561e-08
Sotrastaurin-specific	PIGC	0.195	0.138	0.278044	1.03859e-12	3.14403e-08
Sotrastaurin-specific	CORO1B	0.176	0.123	0.34641	1.04018e-12	3.14883e-08
Sotrastaurin-specific	SUGT1	0.471	0.379	0.199303	1.04436e-12	3.1615e-08
Sotrastaurin-specific	ACTG1	0.994	0.986	0.134215	1.05046e-12	3.17994e-08
Sotrastaurin-specific	PIGH	0.121	0.078	0.449422	1.09274e-12	3.30795e-08
Sotrastaurin-specific	POLR2I	0.462	0.368	0.152661	1.1002e-12	3.33053e-08
Sotrastaurin-specific	ZNF22	0.328	0.252	0.214041	1.16768e-12	3.5348e-08
Sotrastaurin-specific	GRINA	0.101	0.063	0.476718	1.18167e-12	3.57716e-08
Sotrastaurin-specific	DYNC1LI1	0.3	0.227	0.255314	1.20319e-12	3.6423e-08
Sotrastaurin-specific	MSN	0.879	0.851	-0.193283	1.20765e-12	3.65581e-08
Sotrastaurin-specific	GMDS	0.082	0.048	0.464706	1.23582e-12	3.74106e-08
Sotrastaurin-specific	CTSF	0.008	0.035	-2.28052	1.27318e-12	3.85418e-08
Sotrastaurin-specific	RRAGA	0.259	0.192	0.262586	1.29124e-12	3.90884e-08
Sotrastaurin-specific	KAT5	0.182	0.128	0.322824	1.30099e-12	3.93835e-08
Sotrastaurin-specific	C1orf21	0.24	0.292	-0.732519	1.31137e-12	3.96979e-08
Sotrastaurin-specific	OGG1	0.136	0.091	0.408382	1.31578e-12	3.98313e-08
Sotrastaurin-specific	TLK1	0.288	0.217	0.197161	1.32779e-12	4.01948e-08
Sotrastaurin-specific	NSG1	0.048	0.024	1.11959	1.33079e-12	4.02857e-08
Sotrastaurin-specific	MCM5	0.331	0.254	0.22395	1.46631e-12	4.43882e-08
Sotrastaurin-specific	PTPRE	0.185	0.241	-0.707359	1.47016e-12	4.45045e-08
Sotrastaurin-specific	OCIAD1	0.612	0.494	0.136942	1.50251e-12	4.54839e-08
Sotrastaurin-specific	MECP2	0.399	0.314	0.185854	1.53592e-12	4.64954e-08
Sotrastaurin-specific	MAN1A1	0.2	0.144	0.336879	1.53826e-12	4.65663e-08
Sotrastaurin-specific	PTPRJ	0.211	0.268	-0.6435	1.58268e-12	4.79108e-08
Sotrastaurin-specific	STIM2	0.302	0.353	-0.546252	1.66437e-12	5.03837e-08
Sotrastaurin-specific	RRP9	0.085	0.051	0.558936	1.69557e-12	5.13282e-08
Sotrastaurin-specific	ST6GAL1	0.021	0.054	-1.66387	1.71981e-12	5.2062e-08
Sotrastaurin-specific	TRAPPC4	0.356	0.275	0.19217	1.83306e-12	5.54905e-08
Sotrastaurin-specific	PKN1	0.416	0.331	0.174154	1.8774e-12	5.68327e-08
Sotrastaurin-specific	DGUOK	0.546	0.443	0.167822	1.89824e-12	5.74636e-08
Sotrastaurin-specific	PNPLA2	0.098	0.149	-0.934828	1.90222e-12	5.7584e-08
Sotrastaurin-specific	WASHC3	0.383	0.298	0.188713	1.90896e-12	5.77879e-08
Sotrastaurin-specific	RBM25	0.515	0.531	-0.396629	1.95514e-12	5.9186e-08
Sotrastaurin-specific	LY96	0.023	0.008	1.14113	1.96428e-12	5.94626e-08
Sotrastaurin-specific	APOBEC3C	0.756	0.745	-0.25841	2.07793e-12	6.29032e-08
Sotrastaurin-specific	JUN	0.266	0.196	0.150905	2.0834e-12	6.30688e-08
Sotrastaurin-specific	GGNBP2	0.471	0.373	0.137376	2.12938e-12	6.44605e-08
Sotrastaurin-specific	ARPC5L	0.612	0.604	-0.352276	2.19937e-12	6.65792e-08
Sotrastaurin-specific	HUS1	0.15	0.102	0.427665	2.25037e-12	6.81232e-08
Sotrastaurin-specific	PABPC4	0.256	0.19	0.203657	2.26954e-12	6.87037e-08
Sotrastaurin-specific	MED4	0.45	0.36	0.173407	2.29082e-12	6.93478e-08
Sotrastaurin-specific	AL135818.1	0.107	0.158	-0.905269	2.30405e-12	6.97482e-08
Sotrastaurin-specific	MLST8	0.124	0.082	0.503548	2.32985e-12	7.05293e-08
Sotrastaurin-specific	MARCH9	0.145	0.097	0.288126	2.36469e-12	7.15839e-08
Sotrastaurin-specific	MLX	0.246	0.182	0.250262	2.37691e-12	7.19539e-08
Sotrastaurin-specific	ENTPD6	0.051	0.026	0.812306	2.40637e-12	7.28456e-08
Sotrastaurin-specific	TMEM161B-AS1	0.323	0.25	0.284438	2.40742e-12	7.28775e-08
Sotrastaurin-specific	CYTOR	0.574	0.473	0.165347	2.46418e-12	7.45957e-08
Sotrastaurin-specific	AC144652.1	0.053	0.028	0.836432	2.53699e-12	7.67999e-08
Sotrastaurin-specific	SMC3	0.654	0.551	0.165577	2.55277e-12	7.72775e-08
Sotrastaurin-specific	NUDT5	0.497	0.395	0.139896	2.59426e-12	7.85336e-08
Sotrastaurin-specific	EIF5A2	0.099	0.062	0.437208	2.6657e-12	8.06962e-08
Sotrastaurin-specific	DDOST	0.43	0.338	0.158496	2.76536e-12	8.37131e-08
Sotrastaurin-specific	SMAD2	0.363	0.283	0.186214	2.96684e-12	8.98121e-08
Sotrastaurin-specific	TTC37	0.294	0.222	0.18678	2.97453e-12	9.00449e-08
Sotrastaurin-specific	CAPZA2	0.394	0.309	0.168257	2.98119e-12	9.02464e-08
Sotrastaurin-specific	CDIP1	0.153	0.105	0.358364	3.20921e-12	9.71494e-08
Sotrastaurin-specific	SHLD2	0.118	0.076	0.369476	3.2915e-12	9.96404e-08
Sotrastaurin-specific	THAP8	0.05	0.026	0.719637	3.3537e-12	1.01523e-07
Sotrastaurin-specific	RASSF7	0.164	0.114	0.344558	3.36419e-12	1.01841e-07
Sotrastaurin-specific	IQCG	0.072	0.041	0.706666	3.38503e-12	1.02472e-07
Sotrastaurin-specific	PPID	0.362	0.281	0.172879	3.40074e-12	1.02947e-07
Sotrastaurin-specific	ATP5MC3	0.858	0.751	0.118298	3.43877e-12	1.04098e-07
Sotrastaurin-specific	MLLT10	0.179	0.126	0.33058	3.45168e-12	1.04489e-07
Sotrastaurin-specific	LUZP1	0.256	0.191	0.238023	3.49338e-12	1.05752e-07
Sotrastaurin-specific	MRPL22	0.393	0.311	0.177813	3.62151e-12	1.0963e-07
Sotrastaurin-specific	EIF2S3	0.573	0.469	0.130553	3.6345e-12	1.10024e-07
Sotrastaurin-specific	PEX16	0.27	0.203	0.234938	3.63555e-12	1.10055e-07
Sotrastaurin-specific	HACL1	0.059	0.103	-1.00865	3.66975e-12	1.11091e-07
Sotrastaurin-specific	SLFN12L	0.182	0.235	-0.720577	3.77025e-12	1.14133e-07
Sotrastaurin-specific	FAM76A	0.115	0.074	0.376601	3.78796e-12	1.14669e-07
Sotrastaurin-specific	TTL	0.156	0.108	0.415628	3.8226e-12	1.15718e-07
Sotrastaurin-specific	COX7A2	0.914	0.841	0.130937	3.85231e-12	1.16617e-07
Sotrastaurin-specific	DHRS4	0.19	0.136	0.308744	3.94416e-12	1.19398e-07
Sotrastaurin-specific	PRORP	0.182	0.129	0.346733	3.96705e-12	1.20091e-07
Sotrastaurin-specific	HAUS3	0.136	0.091	0.370144	3.96802e-12	1.2012e-07
Sotrastaurin-specific	MED28	0.438	0.347	0.162634	3.96873e-12	1.20142e-07
Sotrastaurin-specific	GPR18	0.054	0.096	-1.10361	3.98488e-12	1.2063e-07
Sotrastaurin-specific	HACD1	0.046	0.023	0.717541	4.08577e-12	1.23684e-07
Sotrastaurin-specific	TIMM13	0.405	0.316	0.153051	4.31229e-12	1.30542e-07
Sotrastaurin-specific	ITGAE	0.276	0.325	-0.634616	4.3254e-12	1.30939e-07
Sotrastaurin-specific	MTPN	0.577	0.577	-0.377158	4.45599e-12	1.34892e-07
Sotrastaurin-specific	HIPK1	0.185	0.238	-0.706099	4.47521e-12	1.35474e-07
Sotrastaurin-specific	ZNF337-AS1	0.043	0.021	0.802985	4.51837e-12	1.3678e-07
Sotrastaurin-specific	NDUFB2	0.785	0.663	0.134917	4.52613e-12	1.37015e-07
Sotrastaurin-specific	FBXO22	0.287	0.218	0.217419	4.555e-12	1.37889e-07
Sotrastaurin-specific	TMEM50B	0.185	0.132	0.317042	4.70265e-12	1.42359e-07
Sotrastaurin-specific	RMND1	0.176	0.123	0.253583	4.73406e-12	1.43309e-07
Sotrastaurin-specific	HAUS4	0.23	0.171	0.318678	4.96436e-12	1.50281e-07
Sotrastaurin-specific	CD38	0.19	0.241	-0.826031	5.25631e-12	1.59119e-07
Sotrastaurin-specific	TNFRSF18	0.073	0.117	-1.43274	5.27199e-12	1.59594e-07
Sotrastaurin-specific	TGFBR1	0.262	0.194	0.183535	5.30685e-12	1.60649e-07
Sotrastaurin-specific	CDKN2AIPNL	0.149	0.102	0.350774	5.32854e-12	1.61306e-07
Sotrastaurin-specific	AUNIP	0.035	0.016	0.984103	5.35002e-12	1.61956e-07
Sotrastaurin-specific	ARID1B	0.369	0.409	-0.501149	5.51169e-12	1.6685e-07
Sotrastaurin-specific	HIST1H3G	0.16	0.111	0.337664	5.53294e-12	1.67493e-07
Sotrastaurin-specific	DHRS12	0.049	0.025	0.668562	5.69408e-12	1.72371e-07
Sotrastaurin-specific	SH2D3C	0.121	0.172	-0.872562	5.70846e-12	1.72807e-07
Sotrastaurin-specific	LACTB2	0.12	0.078	0.372071	5.79129e-12	1.75314e-07
Sotrastaurin-specific	SLC35B2	0.122	0.08	0.423207	5.8567e-12	1.77294e-07
Sotrastaurin-specific	BNIP3L	0.147	0.2	-0.752974	5.87799e-12	1.77939e-07
Sotrastaurin-specific	LINC02384	0.019	0.051	-1.72305	5.9375e-12	1.7974e-07
Sotrastaurin-specific	SLC25A45	0.087	0.134	-0.945485	6.04083e-12	1.82868e-07
Sotrastaurin-specific	ANKRD11	0.719	0.629	0.229471	6.09954e-12	1.84645e-07
Sotrastaurin-specific	SNHG5	0.936	0.87	0.114196	6.12478e-12	1.85409e-07
Sotrastaurin-specific	PCMTD2	0.068	0.111	-1.13583	6.15025e-12	1.8618e-07
Sotrastaurin-specific	MDH2	0.563	0.459	0.154182	6.20976e-12	1.87982e-07
Sotrastaurin-specific	CDC42EP3	0.215	0.157	0.277257	6.21191e-12	1.88047e-07
Sotrastaurin-specific	GTF2H1	0.198	0.143	0.288484	6.27275e-12	1.89889e-07
Sotrastaurin-specific	PPIF	0.31	0.238	0.193566	6.27444e-12	1.8994e-07
Sotrastaurin-specific	SPC25	0.188	0.134	0.303484	6.38037e-12	1.93147e-07
Sotrastaurin-specific	BTG3	0.28	0.213	0.234791	6.39395e-12	1.93558e-07
Sotrastaurin-specific	SLU7	0.284	0.336	-0.545788	6.39944e-12	1.93724e-07
Sotrastaurin-specific	PRDX4	0.162	0.112	0.243661	6.44501e-12	1.95103e-07
Sotrastaurin-specific	DVL2	0.084	0.051	0.553783	6.62088e-12	2.00427e-07
Sotrastaurin-specific	PHF7	0.074	0.043	0.659396	6.63143e-12	2.00747e-07
Sotrastaurin-specific	TRAF5	0.186	0.133	0.405978	6.70571e-12	2.02995e-07
Sotrastaurin-specific	DUSP16	0.047	0.087	-1.14629	6.85573e-12	2.07537e-07
Sotrastaurin-specific	ATAD5	0.216	0.158	0.290503	6.8803e-12	2.0828e-07
Sotrastaurin-specific	DGKE	0.151	0.104	0.37722	6.91011e-12	2.09183e-07
Sotrastaurin-specific	PIM2	0.031	0.067	-1.46968	6.92353e-12	2.09589e-07
Sotrastaurin-specific	SGSH	0.032	0.014	0.812822	6.99721e-12	2.11819e-07
Sotrastaurin-specific	NUCB1	0.419	0.332	0.149227	7.01914e-12	2.12483e-07
Sotrastaurin-specific	LRMP	0.144	0.195	-0.781388	7.02887e-12	2.12778e-07
Sotrastaurin-specific	FAM120A	0.294	0.341	-0.611218	7.32259e-12	2.2167e-07
Sotrastaurin-specific	UFM1	0.367	0.285	0.189372	7.3646e-12	2.22941e-07
Sotrastaurin-specific	MRPS11	0.384	0.303	0.184501	7.47346e-12	2.26237e-07
Sotrastaurin-specific	PGD	0.256	0.191	0.122463	7.73267e-12	2.34083e-07
Sotrastaurin-specific	PIDD1	0.09	0.056	0.607702	7.75886e-12	2.34876e-07
Sotrastaurin-specific	METAP2	0.554	0.448	0.123448	7.88778e-12	2.38779e-07
Sotrastaurin-specific	KCNQ1OT1	0.097	0.061	0.540443	8.2769e-12	2.50558e-07
Sotrastaurin-specific	SNTB1	0.086	0.052	0.536143	8.30465e-12	2.51398e-07
Sotrastaurin-specific	AL441992.1	0.203	0.149	0.346573	8.49012e-12	2.57013e-07
Sotrastaurin-specific	HLA-DPB1	0.627	0.625	-0.333507	8.51424e-12	2.57743e-07
Sotrastaurin-specific	ZNF519	0.087	0.053	0.585592	8.69371e-12	2.63176e-07
Sotrastaurin-specific	RIPOR2	0.185	0.238	-0.748538	8.87681e-12	2.68719e-07
Sotrastaurin-specific	STRBP	0.094	0.141	-0.969127	8.94353e-12	2.70739e-07
Sotrastaurin-specific	WDFY1	0.14	0.094	0.306622	8.94527e-12	2.70791e-07
Sotrastaurin-specific	UBAP2	0.2	0.145	0.286802	9.29089e-12	2.81254e-07
Sotrastaurin-specific	IL9R	0.034	0.07	-1.38002	9.35439e-12	2.83176e-07
Sotrastaurin-specific	TEX30	0.188	0.136	0.318541	9.60828e-12	2.90862e-07
Sotrastaurin-specific	MRPL44	0.194	0.14	0.273542	9.9641e-12	3.01633e-07
Sotrastaurin-specific	STARD9	0.139	0.094	0.37054	1.01497e-11	3.07252e-07
Sotrastaurin-specific	EIF4G3	0.165	0.219	-0.661765	1.03281e-11	3.12652e-07
Sotrastaurin-specific	VIM	0.99	0.975	0.160792	1.05894e-11	3.20561e-07
Sotrastaurin-specific	C1orf50	0.179	0.127	0.287639	1.08972e-11	3.29879e-07
Sotrastaurin-specific	NIPSNAP3A	0.142	0.097	0.388385	1.13085e-11	3.4233e-07
Sotrastaurin-specific	SEPTIN7	0.959	0.938	-0.144707	1.15441e-11	3.49463e-07
Sotrastaurin-specific	ACP6	0.063	0.035	0.668009	1.15458e-11	3.49514e-07
Sotrastaurin-specific	TP53I13	0.219	0.16	0.235356	1.20545e-11	3.64914e-07
Sotrastaurin-specific	TUT4	0.326	0.373	-0.531546	1.21185e-11	3.6685e-07
Sotrastaurin-specific	MCM3	0.341	0.266	0.188283	1.22326e-11	3.70305e-07
Sotrastaurin-specific	PCYOX1L	0.07	0.041	0.639169	1.24255e-11	3.76145e-07
Sotrastaurin-specific	CTNNBIP1	0.18	0.128	0.27659	1.24812e-11	3.77832e-07
Sotrastaurin-specific	RHBDF2	0.094	0.142	-0.904254	1.2585e-11	3.80973e-07
Sotrastaurin-specific	SLC14A1	0.064	0.036	0.506675	1.25895e-11	3.81109e-07
Sotrastaurin-specific	STX2	0.144	0.098	0.306476	1.32201e-11	4.00198e-07
Sotrastaurin-specific	TMEM208	0.339	0.264	0.189587	1.37288e-11	4.15597e-07
Sotrastaurin-specific	PDXDC1	0.191	0.138	0.301919	1.37489e-11	4.16206e-07
Sotrastaurin-specific	SAP30BP	0.314	0.243	0.175863	1.43756e-11	4.35177e-07
Sotrastaurin-specific	COX6A1	0.849	0.753	0.137236	1.45024e-11	4.39016e-07
Sotrastaurin-specific	ATG5	0.277	0.21	0.186029	1.46734e-11	4.44193e-07
Sotrastaurin-specific	FAM241A	0.076	0.045	0.533771	1.47249e-11	4.45751e-07
Sotrastaurin-specific	TPM4	0.532	0.43	0.123099	1.48362e-11	4.49122e-07
Sotrastaurin-specific	GBP1	0.132	0.184	-0.805125	1.49532e-11	4.52664e-07
Sotrastaurin-specific	TFDP2	0.285	0.33	-0.612347	1.52758e-11	4.6243e-07
Sotrastaurin-specific	DNAJC7	0.557	0.452	0.129824	1.55394e-11	4.70408e-07
Sotrastaurin-specific	CISD3	0.312	0.24	0.209237	1.56193e-11	4.72828e-07
Sotrastaurin-specific	MRPS26	0.29	0.22	0.159602	1.56787e-11	4.74627e-07
Sotrastaurin-specific	HBG1	0.427	0.344	0.13684	1.57767e-11	4.77591e-07
Sotrastaurin-specific	SMYD4	0.106	0.068	0.404762	1.64131e-11	4.96856e-07
Sotrastaurin-specific	CLCN6	0.052	0.028	0.751341	1.64688e-11	4.98544e-07
Sotrastaurin-specific	MAP4K3-DT	0.039	0.019	0.820889	1.65622e-11	5.01371e-07
Sotrastaurin-specific	NAA80	0.088	0.054	0.466452	1.67513e-11	5.07096e-07
Sotrastaurin-specific	AQP3	0.036	0.017	0.785364	1.67977e-11	5.08501e-07
Sotrastaurin-specific	RNF126	0.234	0.174	0.248853	1.68793e-11	5.10971e-07
Sotrastaurin-specific	MBNL2	0.128	0.178	-0.7876	1.6962e-11	5.13475e-07
Sotrastaurin-specific	HBS1L	0.251	0.189	0.256002	1.81804e-11	5.50358e-07
Sotrastaurin-specific	GLRX	0.591	0.484	0.136229	1.83574e-11	5.55714e-07
Sotrastaurin-specific	TRG-AS1	0.554	0.574	-0.383421	1.84091e-11	5.5728e-07
Sotrastaurin-specific	IGLC7	0.022	0.054	-1.51177	1.8978e-11	5.74501e-07
Sotrastaurin-specific	LIG1	0.197	0.143	0.303184	1.95957e-11	5.93201e-07
Sotrastaurin-specific	RFC3	0.151	0.105	0.414291	1.96828e-11	5.95837e-07
Sotrastaurin-specific	AC004687.1	0.7	0.687	-0.333495	2.01033e-11	6.08567e-07
Sotrastaurin-specific	GRB10	0.021	0.008	1.00474	2.03488e-11	6.15998e-07
Sotrastaurin-specific	RNASEH2B	0.509	0.413	0.15393	2.06487e-11	6.25078e-07
Sotrastaurin-specific	RTRAF	0.75	0.642	0.145525	2.09105e-11	6.33003e-07
Sotrastaurin-specific	PSTPIP2	0.126	0.085	0.377076	2.17182e-11	6.57453e-07
Sotrastaurin-specific	RRM1	0.308	0.235	0.154213	2.18362e-11	6.61026e-07
Sotrastaurin-specific	KIAA0825	0.046	0.085	-1.18625	2.21786e-11	6.71389e-07
Sotrastaurin-specific	AL034397.3	0.028	0.061	-1.54534	2.22776e-11	6.74387e-07
Sotrastaurin-specific	PLBD2	0.048	0.025	0.7425	2.25109e-11	6.8145e-07
Sotrastaurin-specific	DUSP5	0.048	0.087	-1.21644	2.25277e-11	6.8196e-07
Sotrastaurin-specific	SSX2IP	0.087	0.054	0.500341	2.32771e-11	7.04645e-07
Sotrastaurin-specific	COMMD7	0.53	0.433	0.147142	2.33736e-11	7.07567e-07
Sotrastaurin-specific	SAMHD1	0.314	0.361	-0.516534	2.40566e-11	7.28242e-07
Sotrastaurin-specific	ABCA3	0.046	0.023	0.540215	2.46714e-11	7.46854e-07
Sotrastaurin-specific	KYAT3	0.167	0.117	0.263338	2.48491e-11	7.52232e-07
Sotrastaurin-specific	SLC25A17	0.092	0.057	0.475579	2.49502e-11	7.55292e-07
Sotrastaurin-specific	SCP2	0.497	0.403	0.143098	2.54992e-11	7.71911e-07
Sotrastaurin-specific	MGME1	0.285	0.218	0.210243	2.56052e-11	7.7512e-07
Sotrastaurin-specific	GPR160	0.053	0.028	0.893162	2.63727e-11	7.98353e-07
Sotrastaurin-specific	MROH1	0.088	0.055	0.535859	2.65234e-11	8.02916e-07
Sotrastaurin-specific	GMFB	0.148	0.102	0.33258	2.69996e-11	8.17333e-07
Sotrastaurin-specific	TFB1M	0.116	0.076	0.392573	2.70332e-11	8.1835e-07
Sotrastaurin-specific	ADH5	0.471	0.382	0.16348	2.75589e-11	8.34264e-07
Sotrastaurin-specific	NELFE	0.317	0.246	0.183895	2.7759e-11	8.4032e-07
Sotrastaurin-specific	SDF2L1	0.358	0.283	0.209171	2.81503e-11	8.52165e-07
Sotrastaurin-specific	C1orf216	0.077	0.047	0.724254	2.8553e-11	8.64355e-07
Sotrastaurin-specific	MRPS16	0.371	0.292	0.174141	2.90389e-11	8.79066e-07
Sotrastaurin-specific	SHISA5	0.442	0.355	0.148746	2.91901e-11	8.83644e-07
Sotrastaurin-specific	SEC11C	0.453	0.366	0.170935	2.92976e-11	8.86897e-07
Sotrastaurin-specific	ELOF1	0.312	0.241	0.172846	2.96167e-11	8.96556e-07
Sotrastaurin-specific	C1QBP	0.438	0.346	0.124661	2.9908e-11	9.05375e-07
Sotrastaurin-specific	ANKRD44	0.393	0.427	-0.474826	3.02558e-11	9.15904e-07
Sotrastaurin-specific	TMCO1	0.577	0.472	0.129804	3.03127e-11	9.17627e-07
Sotrastaurin-specific	KLF3	0.036	0.017	0.616716	3.04369e-11	9.21387e-07
Sotrastaurin-specific	GYG1	0.538	0.446	0.151818	3.11928e-11	9.4427e-07
Sotrastaurin-specific	PRRC2C	0.799	0.781	-0.201216	3.12103e-11	9.44797e-07
Sotrastaurin-specific	RAB1A	0.284	0.217	0.208392	3.12178e-11	9.45024e-07
Sotrastaurin-specific	LRRC75A	0.081	0.049	0.692277	3.17581e-11	9.61381e-07
Sotrastaurin-specific	MRPL35	0.263	0.2	0.235259	3.32541e-11	1.00667e-06
Sotrastaurin-specific	NDUFA4	0.913	0.814	0.122436	3.35076e-11	1.01434e-06
Sotrastaurin-specific	RUNX1	0.23	0.279	-0.663078	3.36573e-11	1.01887e-06
Sotrastaurin-specific	RUNX2	0.022	0.053	-1.51813	3.38872e-11	1.02583e-06
Sotrastaurin-specific	OAS2	0.138	0.188	-0.809479	3.45746e-11	1.04664e-06
Sotrastaurin-specific	MPC1	0.239	0.179	0.229655	3.4653e-11	1.04902e-06
Sotrastaurin-specific	TMEM71	0.113	0.161	-0.865326	3.4728e-11	1.05129e-06
Sotrastaurin-specific	CENPV	0.056	0.097	-1.06998	3.53002e-11	1.06861e-06
Sotrastaurin-specific	TM2D3	0.208	0.152	0.19987	3.56105e-11	1.078e-06
Sotrastaurin-specific	TCF19	0.126	0.085	0.481244	3.79218e-11	1.14797e-06
Sotrastaurin-specific	HACD3	0.206	0.152	0.25784	4.1428e-11	1.25411e-06
Sotrastaurin-specific	SAMM50	0.26	0.198	0.227927	4.16505e-11	1.26084e-06
Sotrastaurin-specific	TRNAU1AP	0.287	0.22	0.22314	4.28238e-11	1.29636e-06
Sotrastaurin-specific	CRIPT	0.235	0.286	-0.563534	4.36228e-11	1.32055e-06
Sotrastaurin-specific	RBBP7	0.415	0.33	0.168911	4.39825e-11	1.33144e-06
Sotrastaurin-specific	COMT	0.492	0.399	0.168023	4.513e-11	1.36617e-06
Sotrastaurin-specific	WDSUB1	0.076	0.046	0.507511	4.59109e-11	1.38981e-06
Sotrastaurin-specific	ATP6V1H	0.216	0.161	0.304259	4.72447e-11	1.43019e-06
Sotrastaurin-specific	MAP3K8	0.166	0.117	0.267496	4.8308e-11	1.46238e-06
Sotrastaurin-specific	ULK1	0.025	0.056	-1.41284	4.93461e-11	1.4938e-06
Sotrastaurin-specific	DCAF15	0.135	0.093	0.392518	4.98234e-11	1.50825e-06
Sotrastaurin-specific	AKR1C3	0.056	0.095	-1.06197	4.98488e-11	1.50902e-06
Sotrastaurin-specific	HIST1H2AL	0.165	0.118	0.328884	5.00349e-11	1.51466e-06
Sotrastaurin-specific	SUZ12	0.472	0.381	0.148012	5.13614e-11	1.55481e-06
Sotrastaurin-specific	USP31	0.026	0.011	1.08565	5.24778e-11	1.58861e-06
Sotrastaurin-specific	RAD9A	0.148	0.103	0.367105	5.30195e-11	1.60501e-06
Sotrastaurin-specific	AP3D1	0.274	0.209	0.205495	5.30448e-11	1.60577e-06
Sotrastaurin-specific	EEFSEC	0.082	0.05	0.55072	5.32362e-11	1.61156e-06
Sotrastaurin-specific	ZC3H13	0.427	0.455	-0.448762	5.3659e-11	1.62437e-06
Sotrastaurin-specific	TPRA1	0.103	0.067	0.463914	5.60894e-11	1.69794e-06
Sotrastaurin-specific	SLC39A1	0.145	0.101	0.322382	5.67655e-11	1.7184e-06
Sotrastaurin-specific	RAD1	0.153	0.108	0.324884	5.70371e-11	1.72663e-06
Sotrastaurin-specific	TM7SF3	0.25	0.189	0.203685	5.712e-11	1.72914e-06
Sotrastaurin-specific	CAPN2	0.415	0.329	0.131433	5.73884e-11	1.73726e-06
Sotrastaurin-specific	XRCC5	0.709	0.674	-0.274924	5.74495e-11	1.73911e-06
Sotrastaurin-specific	ADORA2A	0.021	0.008	1.31708	5.76629e-11	1.74557e-06
Sotrastaurin-specific	NBDY	0.421	0.335	0.127462	5.99779e-11	1.81565e-06
Sotrastaurin-specific	SNRNP48	0.148	0.103	0.253649	6.10479e-11	1.84804e-06
Sotrastaurin-specific	ST3GAL1	0.203	0.253	-0.669851	6.11438e-11	1.85095e-06
Sotrastaurin-specific	SLC2A4RG	0.191	0.138	0.301305	6.15777e-11	1.86408e-06
Sotrastaurin-specific	BTN3A3	0.073	0.115	-0.949956	6.16458e-11	1.86614e-06
Sotrastaurin-specific	SUCLG1	0.433	0.347	0.130343	6.37431e-11	1.92963e-06
Sotrastaurin-specific	HECA	0.124	0.171	-0.844144	6.39998e-11	1.9374e-06
Sotrastaurin-specific	MRPL41	0.571	0.469	0.123471	6.45873e-11	1.95519e-06
Sotrastaurin-specific	DSTN	0.512	0.418	0.144149	6.50008e-11	1.96771e-06
Sotrastaurin-specific	MIF	0.903	0.815	0.107597	6.50967e-11	1.97061e-06
Sotrastaurin-specific	OPTN	0.712	0.615	0.148665	6.51584e-11	1.97248e-06
Sotrastaurin-specific	ZFAND2B	0.279	0.211	0.164765	6.53302e-11	1.97768e-06
Sotrastaurin-specific	MVB12A	0.241	0.179	0.178435	6.66263e-11	2.01691e-06
Sotrastaurin-specific	POLD2	0.161	0.115	0.397302	6.72091e-11	2.03455e-06
Sotrastaurin-specific	NR2F2	0.047	0.025	0.703955	6.86282e-11	2.07751e-06
Sotrastaurin-specific	SNX10	0.315	0.245	0.186749	6.94088e-11	2.10114e-06
Sotrastaurin-specific	LBR	0.538	0.544	-0.39598	6.95765e-11	2.10622e-06
Sotrastaurin-specific	GPR155	0.03	0.063	-1.48571	7.30042e-11	2.20998e-06
Sotrastaurin-specific	CYFIP2	0.423	0.338	0.139777	7.5365e-11	2.28145e-06
Sotrastaurin-specific	STRADA	0.198	0.145	0.278237	7.53662e-11	2.28149e-06
Sotrastaurin-specific	VPS8	0.169	0.12	0.268628	7.62971e-11	2.30967e-06
Sotrastaurin-specific	SYS1	0.222	0.165	0.210244	7.69666e-11	2.32993e-06
Sotrastaurin-specific	MRPS27	0.218	0.161	0.21082	7.6999e-11	2.33091e-06
Sotrastaurin-specific	MRPL9	0.327	0.258	0.195515	7.86248e-11	2.38013e-06
Sotrastaurin-specific	KNTC1	0.136	0.095	0.434508	7.86395e-11	2.38057e-06
Sotrastaurin-specific	MTFR2	0.106	0.07	0.510503	7.90556e-11	2.39317e-06
Sotrastaurin-specific	FDXR	0.287	0.22	0.193422	8.05032e-11	2.43699e-06
Sotrastaurin-specific	CPTP	0.099	0.063	0.389102	8.05958e-11	2.4398e-06
Sotrastaurin-specific	CEP68	0.094	0.059	0.325187	8.10525e-11	2.45362e-06
Sotrastaurin-specific	SESN1	0.186	0.235	-0.691029	8.10715e-11	2.4542e-06
Sotrastaurin-specific	CERS2	0.216	0.161	0.245156	8.20644e-11	2.48425e-06
Sotrastaurin-specific	C6orf62	0.321	0.365	-0.529227	8.23445e-11	2.49273e-06
Sotrastaurin-specific	ARRB2	0.503	0.408	0.1438	8.24874e-11	2.49706e-06
Sotrastaurin-specific	UQCRC2	0.459	0.368	0.14428	8.2584e-11	2.49998e-06
Sotrastaurin-specific	LYPLA2	0.224	0.167	0.253285	8.3325e-11	2.52241e-06
Sotrastaurin-specific	SOS1	0.334	0.373	-0.518013	8.55508e-11	2.58979e-06
Sotrastaurin-specific	H3F3A	0.99	0.975	-0.132764	8.58863e-11	2.59995e-06
Sotrastaurin-specific	DCLRE1B	0.046	0.024	0.723551	8.76847e-11	2.65439e-06
Sotrastaurin-specific	DPYSL2	0.262	0.2	0.241137	8.90129e-11	2.6946e-06
Sotrastaurin-specific	MTURN	0.032	0.066	-1.25789	8.90582e-11	2.69597e-06
Sotrastaurin-specific	CD226	0.168	0.216	-0.684595	9.03988e-11	2.73655e-06
Sotrastaurin-specific	ETV2	0.05	0.026	0.696375	9.07839e-11	2.74821e-06
Sotrastaurin-specific	MESD	0.435	0.352	0.161142	9.20434e-11	2.78634e-06
Sotrastaurin-specific	ARL3	0.259	0.198	0.223898	9.33537e-11	2.826e-06
Sotrastaurin-specific	RNF185	0.085	0.052	0.279952	9.55348e-11	2.89203e-06
Sotrastaurin-specific	LRRC8C	0.097	0.142	-0.866249	9.80245e-11	2.9674e-06
Sotrastaurin-specific	SEPTIN8	0.129	0.088	0.337433	9.81542e-11	2.97132e-06
Sotrastaurin-specific	PPP2R2D	0.21	0.155	0.24272	9.87193e-11	2.98843e-06
Sotrastaurin-specific	RHOF	0.445	0.357	0.138686	9.88793e-11	2.99328e-06
Sotrastaurin-specific	HLA-DPA1	0.67	0.652	-0.319869	9.91131e-11	3.00035e-06
Sotrastaurin-specific	VAT1	0.062	0.036	0.607447	1.01e-10	3.05748e-06
Sotrastaurin-specific	SGO1	0.202	0.148	0.243949	1.01704e-10	3.07879e-06
Sotrastaurin-specific	ENTPD1	0.221	0.165	0.24877	1.01739e-10	3.07985e-06
Sotrastaurin-specific	KCTD6	0.039	0.019	0.782886	1.04163e-10	3.15321e-06
Sotrastaurin-specific	ALDOC	0.094	0.06	0.565252	1.04323e-10	3.15805e-06
Sotrastaurin-specific	IMP4	0.229	0.172	0.25659	1.06438e-10	3.2221e-06
Sotrastaurin-specific	CD164	0.556	0.458	0.1272	1.07659e-10	3.25907e-06
Sotrastaurin-specific	SOAT1	0.217	0.161	0.214001	1.07832e-10	3.26428e-06
Sotrastaurin-specific	STMP1	0.496	0.406	0.161498	1.08206e-10	3.27561e-06
Sotrastaurin-specific	ATG13	0.078	0.121	-0.925115	1.08842e-10	3.29485e-06
Sotrastaurin-specific	TLNRD1	0.137	0.094	0.340186	1.09308e-10	3.30897e-06
Sotrastaurin-specific	SUDS3	0.288	0.224	0.207001	1.10059e-10	3.33171e-06
Sotrastaurin-specific	DHRSX	0.132	0.091	0.335298	1.10121e-10	3.33357e-06
Sotrastaurin-specific	RBL1	0.188	0.137	0.28193	1.11338e-10	3.37041e-06
Sotrastaurin-specific	YTHDC1	0.406	0.439	-0.449858	1.13313e-10	3.43022e-06
Sotrastaurin-specific	POLR2H	0.281	0.218	0.224197	1.13998e-10	3.45094e-06
Sotrastaurin-specific	NCBP2AS2	0.265	0.199	0.134043	1.16266e-10	3.51962e-06
Sotrastaurin-specific	MYBL2	0.153	0.109	0.392174	1.17361e-10	3.55276e-06
Sotrastaurin-specific	ZNF267	0.234	0.176	0.219605	1.19017e-10	3.60287e-06
Sotrastaurin-specific	SMARCAD1	0.197	0.247	-0.625262	1.22354e-10	3.70391e-06
Sotrastaurin-specific	YWHAB	0.881	0.85	-0.154735	1.22818e-10	3.71794e-06
Sotrastaurin-specific	HNRNPR	0.691	0.577	0.155296	1.23896e-10	3.75057e-06
Sotrastaurin-specific	C12orf45	0.149	0.105	0.33128	1.24432e-10	3.76682e-06
Sotrastaurin-specific	LRP11	0.022	0.009	1.28076	1.27372e-10	3.85582e-06
Sotrastaurin-specific	CUL3	0.302	0.345	-0.536902	1.27504e-10	3.85979e-06
Sotrastaurin-specific	TTLL1	0.037	0.018	0.780441	1.29177e-10	3.91044e-06
Sotrastaurin-specific	WASHC2A	0.153	0.107	0.343278	1.34397e-10	4.06846e-06
Sotrastaurin-specific	MYDGF	0.501	0.407	0.163445	1.35624e-10	4.10562e-06
Sotrastaurin-specific	SNRK	0.197	0.245	-0.675783	1.39354e-10	4.21852e-06
Sotrastaurin-specific	LAMTOR4	0.815	0.709	0.134217	1.41227e-10	4.27522e-06
Sotrastaurin-specific	MTERF2	0.073	0.044	0.468661	1.44638e-10	4.37848e-06
Sotrastaurin-specific	MARCH5	0.176	0.126	0.218503	1.45922e-10	4.41736e-06
Sotrastaurin-specific	AP2B1	0.538	0.443	0.133352	1.49342e-10	4.52088e-06
Sotrastaurin-specific	TBC1D15	0.142	0.193	-0.64891	1.49842e-10	4.53601e-06
Sotrastaurin-specific	CAPN1	0.378	0.299	0.132295	1.52855e-10	4.62723e-06
Sotrastaurin-specific	RAB3IP	0.103	0.067	0.430093	1.53049e-10	4.6331e-06
Sotrastaurin-specific	TIMM9	0.174	0.126	0.282588	1.53746e-10	4.6542e-06
Sotrastaurin-specific	CHMP3	0.338	0.265	0.160195	1.53941e-10	4.66011e-06
Sotrastaurin-specific	SUSD3	0.049	0.086	-1.24811	1.53943e-10	4.66015e-06
Sotrastaurin-specific	MRPL17	0.202	0.15	0.279568	1.54097e-10	4.66483e-06
Sotrastaurin-specific	RESF1	0.549	0.557	-0.43252	1.57503e-10	4.76792e-06
Sotrastaurin-specific	RPS6KB2	0.287	0.222	0.176965	1.5753e-10	4.76874e-06
Sotrastaurin-specific	RABIF	0.215	0.161	0.281726	1.62122e-10	4.90777e-06
Sotrastaurin-specific	LSM7	0.702	0.59	0.137672	1.64477e-10	4.97906e-06
Sotrastaurin-specific	HIST1H2AE	0.138	0.096	0.339484	1.66761e-10	5.04817e-06
Sotrastaurin-specific	SRSF3	0.797	0.705	0.131296	1.69082e-10	5.11845e-06
Sotrastaurin-specific	TMC8	0.282	0.215	0.148397	1.73767e-10	5.26028e-06
Sotrastaurin-specific	CTH	0.027	0.012	1.01891	1.74662e-10	5.28736e-06
Sotrastaurin-specific	ENSA	0.642	0.528	0.115806	1.77582e-10	5.37577e-06
Sotrastaurin-specific	POLR3K	0.342	0.271	0.207916	1.8212e-10	5.51313e-06
Sotrastaurin-specific	TAF10	0.436	0.465	-0.418429	1.82757e-10	5.53241e-06
Sotrastaurin-specific	PHTF2	0.198	0.147	0.277672	1.86009e-10	5.63085e-06
Sotrastaurin-specific	PGRMC1	0.151	0.107	0.348189	1.86159e-10	5.63541e-06
Sotrastaurin-specific	TAPBP	0.613	0.61	-0.328908	1.86449e-10	5.64417e-06
Sotrastaurin-specific	MDM4	0.278	0.325	-0.53908	1.87405e-10	5.67313e-06
Sotrastaurin-specific	NTS	0.012	0.003	1.79805	1.91869e-10	5.80827e-06
Sotrastaurin-specific	CCL2	0.014	0.004	1.49886	1.9422e-10	5.87942e-06
Sotrastaurin-specific	GSTK1	0.571	0.574	-0.353102	1.95404e-10	5.91528e-06
Sotrastaurin-specific	NFKBID	0.11	0.073	0.344164	2.19784e-10	6.65331e-06
Sotrastaurin-specific	RNASEH1-AS1	0.062	0.036	0.642589	2.20972e-10	6.68926e-06
Sotrastaurin-specific	RBBP8	0.175	0.128	0.335093	2.28432e-10	6.9151e-06
Sotrastaurin-specific	FLVCR2	0.018	0.006	1.30983	2.28877e-10	6.92857e-06
Sotrastaurin-specific	AKIP1	0.156	0.111	0.31096	2.29881e-10	6.95894e-06
Sotrastaurin-specific	CCT7	0.467	0.376	0.121118	2.37391e-10	7.18629e-06
Sotrastaurin-specific	SERPINB9	0.225	0.168	0.210079	2.37617e-10	7.19314e-06
Sotrastaurin-specific	LPIN2	0.329	0.37	-0.498443	2.39459e-10	7.24892e-06
Sotrastaurin-specific	SLC66A3	0.179	0.129	0.232534	2.39789e-10	7.25889e-06
Sotrastaurin-specific	NMD3	0.148	0.104	0.263605	2.44455e-10	7.40014e-06
Sotrastaurin-specific	PRR5	0.043	0.022	0.712241	2.4905e-10	7.53926e-06
Sotrastaurin-specific	SF3B2	0.624	0.525	0.146383	2.49787e-10	7.56154e-06
Sotrastaurin-specific	ZFP36	0.194	0.141	0.149778	2.5581e-10	7.74388e-06
Sotrastaurin-specific	CENPA	0.188	0.138	0.261045	2.57126e-10	7.78372e-06
Sotrastaurin-specific	MFNG	0.338	0.265	0.145277	2.72441e-10	8.24733e-06
Sotrastaurin-specific	SUSD1	0.072	0.043	0.561938	2.73004e-10	8.26437e-06
Sotrastaurin-specific	IVNS1ABP	0.147	0.193	-0.764484	2.74775e-10	8.31798e-06
Sotrastaurin-specific	HCP5	0.085	0.128	-0.846367	2.76921e-10	8.38295e-06
Sotrastaurin-specific	SREK1IP1	0.394	0.316	0.144033	2.79734e-10	8.4681e-06
Sotrastaurin-specific	ZC3HAV1	0.292	0.334	-0.557039	2.80723e-10	8.49805e-06
Sotrastaurin-specific	MYH9	0.637	0.626	-0.318954	2.81399e-10	8.51851e-06
Sotrastaurin-specific	ZSWIM7	0.192	0.14	0.223864	2.81474e-10	8.52079e-06
Sotrastaurin-specific	ZNF443	0.019	0.007	1.39307	2.81941e-10	8.53493e-06
Sotrastaurin-specific	MEF2B	0.06	0.034	0.513717	2.83019e-10	8.56755e-06
Sotrastaurin-specific	CRIM1-DT	0.026	0.011	1.0157	2.84231e-10	8.60424e-06
Sotrastaurin-specific	THOC6	0.147	0.105	0.420143	2.85229e-10	8.63445e-06
Sotrastaurin-specific	ITGA2	0.117	0.078	0.360888	2.8535e-10	8.63811e-06
Sotrastaurin-specific	CCDC107	0.447	0.36	0.150734	2.88347e-10	8.72885e-06
Sotrastaurin-specific	NPTN	0.14	0.097	0.329506	2.92776e-10	8.86291e-06
Sotrastaurin-specific	STOML2	0.413	0.332	0.143591	2.93683e-10	8.89036e-06
Sotrastaurin-specific	TMEM199	0.165	0.119	0.317365	2.94563e-10	8.91702e-06
Sotrastaurin-specific	AP1M1	0.271	0.208	0.180797	3.01279e-10	9.12031e-06
Sotrastaurin-specific	CFDP1	0.385	0.31	0.166553	3.01448e-10	9.12545e-06
Sotrastaurin-specific	PCYOX1	0.109	0.073	0.328375	3.13081e-10	9.47758e-06
Sotrastaurin-specific	CYP20A1	0.184	0.135	0.298521	3.1463e-10	9.52449e-06
Sotrastaurin-specific	VPS18	0.09	0.058	0.474003	3.16966e-10	9.59518e-06
Sotrastaurin-specific	CBR1	0.224	0.169	0.214186	3.1937e-10	9.66796e-06
Sotrastaurin-specific	INKA1	0.025	0.011	1.09165	3.32561e-10	1.00673e-05
Sotrastaurin-specific	ACTR10	0.284	0.22	0.19022	3.32943e-10	1.00788e-05
Sotrastaurin-specific	SSBP2	0.084	0.052	0.343945	3.35003e-10	1.01412e-05
Sotrastaurin-specific	LSM14B	0.119	0.081	0.382105	3.36003e-10	1.01715e-05
Sotrastaurin-specific	IK	0.582	0.582	-0.329317	3.3744e-10	1.0215e-05
Sotrastaurin-specific	CCDC117	0.093	0.137	-0.848949	3.45736e-10	1.04661e-05
Sotrastaurin-specific	LONRF1	0.045	0.024	0.805954	3.47277e-10	1.05128e-05
Sotrastaurin-specific	ATP5PB	0.592	0.484	0.104836	3.53392e-10	1.06979e-05
Sotrastaurin-specific	RTL8C	0.135	0.093	0.26652	3.56975e-10	1.08063e-05
Sotrastaurin-specific	FKBP3	0.425	0.344	0.161303	3.58287e-10	1.08461e-05
Sotrastaurin-specific	DCAF8	0.171	0.218	-0.682326	3.6172e-10	1.095e-05
Sotrastaurin-specific	VPS28	0.76	0.656	0.110147	3.65357e-10	1.10601e-05
Sotrastaurin-specific	TMEM189	0.132	0.091	0.315653	3.75249e-10	1.13596e-05
Sotrastaurin-specific	ACSF3	0.143	0.1	0.28233	3.76763e-10	1.14054e-05
Sotrastaurin-specific	AL365361.1	0.037	0.07	-1.32067	3.81273e-10	1.15419e-05
Sotrastaurin-specific	PIN1	0.511	0.418	0.129807	3.87078e-10	1.17176e-05
Sotrastaurin-specific	MRPL45	0.163	0.117	0.286564	3.88553e-10	1.17623e-05
Sotrastaurin-specific	MIA2	0.273	0.318	-0.566076	3.90569e-10	1.18233e-05
Sotrastaurin-specific	AP006621.3	0.109	0.072	0.316014	3.92189e-10	1.18724e-05
Sotrastaurin-specific	AC112220.2	0.026	0.011	0.765228	4.03993e-10	1.22297e-05
Sotrastaurin-specific	HADHA	0.608	0.512	0.125163	4.1431e-10	1.2542e-05
Sotrastaurin-specific	SLC39A8	0.138	0.096	0.277693	4.2372e-10	1.28268e-05
Sotrastaurin-specific	EMC4	0.303	0.236	0.152945	4.32889e-10	1.31044e-05
Sotrastaurin-specific	GTSE1	0.268	0.206	0.155967	4.36351e-10	1.32092e-05
Sotrastaurin-specific	CUEDC2	0.334	0.261	0.13315	4.36767e-10	1.32218e-05
Sotrastaurin-specific	ATG2A	0.041	0.076	-1.19566	4.37643e-10	1.32483e-05
Sotrastaurin-specific	MDH1	0.564	0.463	0.132467	4.42212e-10	1.33866e-05
Sotrastaurin-specific	PACS1	0.197	0.242	-0.71713	4.4642e-10	1.3514e-05
Sotrastaurin-specific	CA8	0.027	0.012	0.91735	4.47658e-10	1.35515e-05
Sotrastaurin-specific	CXCL8	0.05	0.027	0.728702	4.48054e-10	1.35635e-05
Sotrastaurin-specific	NIPBL	0.443	0.47	-0.414854	4.91664e-10	1.48837e-05
Sotrastaurin-specific	PDE4DIP	0.107	0.151	-0.867275	4.91699e-10	1.48847e-05
Sotrastaurin-specific	INPP1	0.111	0.074	0.414246	4.93849e-10	1.49498e-05
Sotrastaurin-specific	RHOH	0.276	0.211	0.162234	5.06212e-10	1.53241e-05
Sotrastaurin-specific	PRAF2	0.128	0.088	0.318245	5.24207e-10	1.58688e-05
Sotrastaurin-specific	POLL	0.134	0.092	0.292922	5.24894e-10	1.58896e-05
Sotrastaurin-specific	SAP30	0.316	0.248	0.134072	5.32846e-10	1.61303e-05
Sotrastaurin-specific	PRKCQ	0.253	0.298	-0.60263	5.35253e-10	1.62032e-05
Sotrastaurin-specific	SFMBT2	0.13	0.176	-0.77896	5.39633e-10	1.63358e-05
Sotrastaurin-specific	CTBP1	0.22	0.167	0.216626	5.48775e-10	1.66125e-05
Sotrastaurin-specific	CARD8	0.324	0.366	-0.481042	5.49082e-10	1.66218e-05
Sotrastaurin-specific	CFL2	0.066	0.039	0.537965	5.49198e-10	1.66253e-05
Sotrastaurin-specific	NUDC	0.506	0.409	0.102878	5.61145e-10	1.6987e-05
Sotrastaurin-specific	FUT11	0.111	0.074	0.297151	5.66582e-10	1.71516e-05
Sotrastaurin-specific	ACER3	0.079	0.05	0.429714	5.74128e-10	1.738e-05
Sotrastaurin-specific	NCKAP1L	0.379	0.412	-0.437248	5.85693e-10	1.77301e-05
Sotrastaurin-specific	SF3B1	0.68	0.666	-0.255996	5.87916e-10	1.77974e-05
Sotrastaurin-specific	SAAL1	0.113	0.077	0.398392	6.11841e-10	1.85217e-05
Sotrastaurin-specific	FREM1	0.013	0.004	1.55464	6.26926e-10	1.89783e-05
Sotrastaurin-specific	R3HDM4	0.203	0.15	0.199511	6.27413e-10	1.89931e-05
Sotrastaurin-specific	SKA1	0.134	0.093	0.359866	6.32352e-10	1.91426e-05
Sotrastaurin-specific	TSGA10	0.037	0.018	0.824908	6.34722e-10	1.92143e-05
Sotrastaurin-specific	CBX7	0.05	0.086	-1.12262	6.56149e-10	1.98629e-05
Sotrastaurin-specific	LRPPRC	0.253	0.194	0.20084	6.70345e-10	2.02927e-05
Sotrastaurin-specific	MAPRE1	0.332	0.264	0.162094	6.80529e-10	2.0601e-05
Sotrastaurin-specific	MATK	0.314	0.35	-0.60779	6.81787e-10	2.06391e-05
Sotrastaurin-specific	MRPS5	0.349	0.278	0.167962	6.84339e-10	2.07163e-05
Sotrastaurin-specific	MLLT3	0.194	0.24	-0.680841	6.8783e-10	2.0822e-05
Sotrastaurin-specific	ZRSR2	0.24	0.182	0.197904	6.88712e-10	2.08487e-05
Sotrastaurin-specific	RNF24	0.107	0.071	0.306981	6.91019e-10	2.09185e-05
Sotrastaurin-specific	TNFRSF1B	0.505	0.407	0.10041	7.02433e-10	2.1264e-05
Sotrastaurin-specific	TM2D2	0.128	0.089	0.3804	7.14204e-10	2.16204e-05
Sotrastaurin-specific	FOXRED1	0.121	0.082	0.313532	7.21754e-10	2.18489e-05
Sotrastaurin-specific	LSM3	0.605	0.501	0.128264	7.44903e-10	2.25497e-05
Sotrastaurin-specific	KDELR2	0.385	0.308	0.137156	7.59468e-10	2.29906e-05
Sotrastaurin-specific	MISP3	0.028	0.013	1.00013	7.5976e-10	2.29995e-05
Sotrastaurin-specific	GTF2H4	0.082	0.051	0.432179	7.65399e-10	2.31701e-05
Sotrastaurin-specific	SMPD1	0.118	0.081	0.363131	8.10152e-10	2.45249e-05
Sotrastaurin-specific	FAM136A	0.259	0.2	0.213379	8.19109e-10	2.47961e-05
Sotrastaurin-specific	CARHSP1	0.625	0.527	0.146237	8.20597e-10	2.48411e-05
Sotrastaurin-specific	TRAPPC10	0.409	0.331	0.152437	8.26394e-10	2.50166e-05
Sotrastaurin-specific	HIST1H3B	0.221	0.167	0.195722	8.40418e-10	2.54411e-05
Sotrastaurin-specific	GRN	0.16	0.117	0.384417	8.4271e-10	2.55105e-05
Sotrastaurin-specific	PPM1G	0.608	0.502	0.112941	8.51489e-10	2.57763e-05
Sotrastaurin-specific	TBL1XR1	0.352	0.391	-0.447326	8.56032e-10	2.59138e-05
Sotrastaurin-specific	E2F8	0.132	0.093	0.345964	8.69241e-10	2.63137e-05
Sotrastaurin-specific	STK3	0.044	0.023	0.767759	8.79322e-10	2.66188e-05
Sotrastaurin-specific	PEA15	0.098	0.065	0.378185	8.84846e-10	2.67861e-05
Sotrastaurin-specific	CYB5RL	0.051	0.029	0.56623	9.03417e-10	2.73482e-05
Sotrastaurin-specific	SMURF2	0.188	0.139	0.269095	9.15036e-10	2.77e-05
Sotrastaurin-specific	SCNM1	0.341	0.27	0.146695	9.17179e-10	2.77648e-05
Sotrastaurin-specific	COPS6	0.471	0.385	0.148812	9.22035e-10	2.79119e-05
Sotrastaurin-specific	DHFR	0.275	0.214	0.202841	9.44356e-10	2.85875e-05
Sotrastaurin-specific	TOR3A	0.179	0.131	0.271186	9.74604e-10	2.95032e-05
Sotrastaurin-specific	KIAA1328	0.077	0.048	0.538637	9.76156e-10	2.95502e-05
Sotrastaurin-specific	ZNF207	0.577	0.581	-0.298083	9.86554e-10	2.9865e-05
Sotrastaurin-specific	TPM3	0.918	0.838	0.108963	1.01449e-09	3.07107e-05
Sotrastaurin-specific	MAP4	0.442	0.364	0.169633	1.01921e-09	3.08534e-05
Sotrastaurin-specific	C9orf139	0.006	0.026	-2.52105	1.01993e-09	3.08752e-05
Sotrastaurin-specific	TMEM191C	0.02	0.008	1.04887	1.02045e-09	3.0891e-05
Sotrastaurin-specific	UCKL1	0.129	0.089	0.263354	1.04921e-09	3.17616e-05
Sotrastaurin-specific	TRIP10	0.059	0.034	0.50543	1.05658e-09	3.19847e-05
Sotrastaurin-specific	TCEA2	0.111	0.075	0.321568	1.07047e-09	3.24052e-05
Sotrastaurin-specific	KIAA1671	0.025	0.053	-1.56001	1.07129e-09	3.24301e-05
Sotrastaurin-specific	CCDC93	0.18	0.132	0.272773	1.08465e-09	3.28347e-05
Sotrastaurin-specific	IDH1	0.166	0.121	0.302375	1.0937e-09	3.31083e-05
Sotrastaurin-specific	PIP4K2A	0.572	0.58	-0.307896	1.10101e-09	3.33297e-05
Sotrastaurin-specific	PPP1R7	0.48	0.391	0.146803	1.10736e-09	3.35221e-05
Sotrastaurin-specific	HAT1	0.264	0.205	0.213297	1.11138e-09	3.36437e-05
Sotrastaurin-specific	FAM98C	0.19	0.138	0.117164	1.1139e-09	3.37201e-05
Sotrastaurin-specific	ARMC1	0.232	0.177	0.186856	1.12948e-09	3.41915e-05
Sotrastaurin-specific	P4HTM	0.175	0.127	0.200073	1.13793e-09	3.44474e-05
Sotrastaurin-specific	THOP1	0.098	0.065	0.433926	1.16786e-09	3.53533e-05
Sotrastaurin-specific	MORN4	0.026	0.012	0.987779	1.17334e-09	3.55194e-05
Sotrastaurin-specific	HPGD	0.443	0.358	0.100719	1.17537e-09	3.55809e-05
Sotrastaurin-specific	POLR2F	0.447	0.363	0.114696	1.17716e-09	3.5635e-05
Sotrastaurin-specific	CTNNAL1	0.112	0.076	0.413111	1.18855e-09	3.59799e-05
Sotrastaurin-specific	GPAT3	0.156	0.113	0.268299	1.19885e-09	3.62917e-05
Sotrastaurin-specific	ATG101	0.175	0.128	0.27338	1.21427e-09	3.67583e-05
Sotrastaurin-specific	AL139246.5	0.089	0.057	0.296226	1.23746e-09	3.74605e-05
Sotrastaurin-specific	UBAC1	0.233	0.178	0.222158	1.26483e-09	3.82889e-05
Sotrastaurin-specific	RBMS1	0.236	0.281	-0.581079	1.27092e-09	3.84734e-05
Sotrastaurin-specific	APH1B	0.112	0.075	0.262841	1.27093e-09	3.84735e-05
Sotrastaurin-specific	UBXN4	0.653	0.647	-0.271228	1.27979e-09	3.87417e-05
Sotrastaurin-specific	PPP4C	0.523	0.429	0.130709	1.33329e-09	4.03615e-05
Sotrastaurin-specific	SDHB	0.318	0.25	0.131838	1.34088e-09	4.05912e-05
Sotrastaurin-specific	COA1	0.165	0.212	-0.678849	1.34589e-09	4.07428e-05
Sotrastaurin-specific	AC244090.1	0.082	0.052	0.404829	1.34887e-09	4.0833e-05
Sotrastaurin-specific	MAP3K13	0.159	0.115	0.324839	1.35055e-09	4.0884e-05
Sotrastaurin-specific	HBE1	0.074	0.045	0.21094	1.3894e-09	4.20599e-05
Sotrastaurin-specific	TMEM41B	0.198	0.147	0.167721	1.40621e-09	4.25688e-05
Sotrastaurin-specific	WWC3	0.058	0.094	-1.00895	1.40882e-09	4.26477e-05
Sotrastaurin-specific	ZNF675	0.128	0.089	0.29482	1.42219e-09	4.30524e-05
Sotrastaurin-specific	AL096865.1	0.006	0.026	-2.29318	1.45421e-09	4.40218e-05
Sotrastaurin-specific	PDCD10	0.543	0.45	0.106672	1.455e-09	4.40459e-05
Sotrastaurin-specific	AP002813.1	0.024	0.01	1.03147	1.47823e-09	4.47488e-05
Sotrastaurin-specific	CDKN2C	0.218	0.165	0.222894	1.48561e-09	4.49723e-05
Sotrastaurin-specific	RAB18	0.319	0.252	0.1464	1.4945e-09	4.52414e-05
Sotrastaurin-specific	PRR7	0.041	0.021	0.657342	1.50799e-09	4.56499e-05
Sotrastaurin-specific	CNTLN	0.129	0.091	0.371587	1.52328e-09	4.61127e-05
Sotrastaurin-specific	PRKX	0.371	0.399	-0.495706	1.54784e-09	4.68562e-05
Sotrastaurin-specific	ANKLE2	0.265	0.205	0.172038	1.57698e-09	4.77385e-05
Sotrastaurin-specific	RASSF5	0.274	0.318	-0.500492	1.58357e-09	4.79379e-05
Sotrastaurin-specific	PYROXD2	0.059	0.034	0.518421	1.59636e-09	4.8325e-05
Sotrastaurin-specific	HIST1H2BF	0.149	0.106	0.229367	1.60422e-09	4.85629e-05
Sotrastaurin-specific	LRPAP1	0.438	0.355	0.148022	1.61123e-09	4.87751e-05
Sotrastaurin-specific	BCAP31	0.391	0.313	0.125045	1.62496e-09	4.91908e-05
Sotrastaurin-specific	PTPMT1	0.13	0.091	0.309377	1.64269e-09	4.97274e-05
Sotrastaurin-specific	CDV3	0.626	0.524	0.12572	1.67036e-09	5.0565e-05
Sotrastaurin-specific	PRKRA	0.11	0.075	0.305692	1.68702e-09	5.10696e-05
Sotrastaurin-specific	EIF3F	0.876	0.796	0.110035	1.70994e-09	5.17634e-05
Sotrastaurin-specific	WDR54	0.368	0.297	0.145438	1.72559e-09	5.2237e-05
Sotrastaurin-specific	CBX5	0.478	0.393	0.129426	1.74586e-09	5.28506e-05
Sotrastaurin-specific	CINP	0.222	0.168	0.167926	1.76003e-09	5.32795e-05
Sotrastaurin-specific	EIF4G2	0.634	0.626	-0.298601	1.82562e-09	5.5265e-05
Sotrastaurin-specific	SF3B4	0.229	0.174	0.209529	1.85325e-09	5.61016e-05
Sotrastaurin-specific	AHSA1	0.334	0.266	0.175178	1.86094e-09	5.63343e-05
Sotrastaurin-specific	MACC1	0.034	0.017	0.766496	1.90142e-09	5.75597e-05
Sotrastaurin-specific	HSBP1	0.451	0.366	0.126596	1.93893e-09	5.86953e-05
Sotrastaurin-specific	MCRIP2	0.14	0.099	0.307368	1.94026e-09	5.87354e-05
Sotrastaurin-specific	VCP	0.476	0.49	-0.376351	1.96644e-09	5.95281e-05
Sotrastaurin-specific	LARP1B	0.129	0.09	0.2369	1.97855e-09	5.98948e-05
Sotrastaurin-specific	CALCOCO2	0.422	0.343	0.115651	1.9832e-09	6.00355e-05
Sotrastaurin-specific	FGFR1OP2	0.388	0.423	-0.405882	2.00078e-09	6.05675e-05
Sotrastaurin-specific	UBE2N	0.446	0.369	0.172212	2.03574e-09	6.16259e-05
Sotrastaurin-specific	ORAI2	0.294	0.231	0.186092	2.06007e-09	6.23624e-05
Sotrastaurin-specific	HYLS1	0.079	0.05	0.476103	2.07326e-09	6.27617e-05
Sotrastaurin-specific	UCHL3	0.157	0.114	0.339689	2.18777e-09	6.62283e-05
Sotrastaurin-specific	CCND1	0.024	0.011	0.911156	2.23816e-09	6.77536e-05
Sotrastaurin-specific	HIST2H2AC	0.374	0.311	0.325751	2.279e-09	6.899e-05
Sotrastaurin-specific	RIOK1	0.157	0.114	0.257207	2.28476e-09	6.91642e-05
Sotrastaurin-specific	BCAS3	0.05	0.083	-1.26856	2.31154e-09	6.9975e-05
Sotrastaurin-specific	ZNF638	0.33	0.369	-0.475592	2.34693e-09	7.10461e-05
Sotrastaurin-specific	AZIN2	0.012	0.004	1.48185	2.37507e-09	7.18981e-05
Sotrastaurin-specific	COMMD6	0.902	0.831	0.120213	2.42238e-09	7.33302e-05
Sotrastaurin-specific	MARCH2	0.241	0.185	0.198026	2.42257e-09	7.3336e-05
Sotrastaurin-specific	MAPKAPK5-AS1	0.25	0.191	0.147433	2.42462e-09	7.33981e-05
Sotrastaurin-specific	STAM	0.172	0.126	0.231951	2.42864e-09	7.35197e-05
Sotrastaurin-specific	PDE4B	0.185	0.232	-0.606528	2.47373e-09	7.48847e-05
Sotrastaurin-specific	ADCK2	0.075	0.047	0.433637	2.53378e-09	7.67026e-05
Sotrastaurin-specific	TOP2B	0.407	0.436	-0.417729	2.56896e-09	7.77674e-05
Sotrastaurin-specific	HPS4	0.165	0.121	0.229301	2.61219e-09	7.90761e-05
Sotrastaurin-specific	S100A8	0.053	0.03	0.94601	2.62141e-09	7.93553e-05
Sotrastaurin-specific	NTHL1	0.171	0.126	0.254802	2.66467e-09	8.06649e-05
Sotrastaurin-specific	UBE2T	0.254	0.197	0.217382	2.67376e-09	8.09399e-05
Sotrastaurin-specific	SYNE3	0.14	0.1	0.371631	2.74451e-09	8.30817e-05
Sotrastaurin-specific	EPHA4	0.007	0.027	-2.62358	2.78512e-09	8.43111e-05
Sotrastaurin-specific	C4orf33	0.123	0.085	0.258443	2.82854e-09	8.56256e-05
Sotrastaurin-specific	DPM1	0.25	0.194	0.180655	2.84091e-09	8.60001e-05
Sotrastaurin-specific	UQCR11	0.847	0.807	-0.170127	2.87865e-09	8.71424e-05
Sotrastaurin-specific	LYRM1	0.212	0.16	0.202308	2.96914e-09	8.98817e-05
Sotrastaurin-specific	ERGIC3	0.364	0.296	0.16593	2.98714e-09	9.04268e-05
Sotrastaurin-specific	CLEC12A	0.056	0.033	0.571392	3.01636e-09	9.13114e-05
Sotrastaurin-specific	DMAC2	0.195	0.147	0.250276	3.09413e-09	9.36656e-05
Sotrastaurin-specific	HSPA14.1	0.158	0.116	0.312383	3.0976e-09	9.37704e-05
Sotrastaurin-specific	PRNP	0.132	0.093	0.325029	3.15183e-09	9.54123e-05
Sotrastaurin-specific	MTHFR	0.135	0.095	0.307433	3.22371e-09	9.7588e-05
Sotrastaurin-specific	ECHDC2	0.166	0.121	0.241317	3.26163e-09	9.8736e-05
Sotrastaurin-specific	MOSPD2	0.123	0.085	0.28551	3.34167e-09	0.000101159
Sotrastaurin-specific	WDR81	0.059	0.035	0.449706	3.43423e-09	0.000103961
Sotrastaurin-specific	RAD21	0.611	0.61	-0.338341	3.45526e-09	0.000104598
Sotrastaurin-specific	MRPS25	0.184	0.138	0.295278	3.48275e-09	0.00010543
Sotrastaurin-specific	MZT1	0.303	0.238	0.125607	3.64764e-09	0.000110421
Sotrastaurin-specific	MYO9A	0.112	0.077	0.368788	3.6664e-09	0.000110989
Sotrastaurin-specific	FANCG	0.103	0.07	0.45748	3.69409e-09	0.000111828
Sotrastaurin-specific	S100A9	0.068	0.042	0.721122	3.74381e-09	0.000113333
Sotrastaurin-specific	SC5D	0.14	0.1	0.299613	3.78144e-09	0.000114472
Sotrastaurin-specific	PDCL3	0.128	0.091	0.400667	3.79594e-09	0.000114911
Sotrastaurin-specific	SHCBP1	0.174	0.129	0.272012	3.81622e-09	0.000115524
Sotrastaurin-specific	TMEM238	0.326	0.262	0.181275	3.83861e-09	0.000116202
Sotrastaurin-specific	IL18RAP	0.033	0.063	-1.1636	3.8879e-09	0.000117695
Sotrastaurin-specific	CHD6	0.167	0.211	-0.651743	3.94423e-09	0.0001194
Sotrastaurin-specific	HECTD3	0.08	0.051	0.313649	3.95079e-09	0.000119598
Sotrastaurin-specific	ARL2BP	0.282	0.218	0.124643	4.0728e-09	0.000123292
Sotrastaurin-specific	GTPBP6	0.208	0.158	0.21838	4.11269e-09	0.000124499
Sotrastaurin-specific	SERGEF	0.106	0.071	0.271818	4.28155e-09	0.000129611
Sotrastaurin-specific	TCIRG1	0.26	0.2	0.141541	4.30484e-09	0.000130316
Sotrastaurin-specific	PECR	0.103	0.069	0.382097	4.30799e-09	0.000130411
Sotrastaurin-specific	GINM1	0.178	0.131	0.189672	4.32978e-09	0.000131071
Sotrastaurin-specific	CRTAP	0.145	0.104	0.257848	4.39584e-09	0.000133071
Sotrastaurin-specific	NF1	0.119	0.161	-0.828499	4.40098e-09	0.000133226
Sotrastaurin-specific	CSNK2A2	0.318	0.253	0.152377	4.45934e-09	0.000134993
Sotrastaurin-specific	GALNT4	0.081	0.12	-0.855449	4.45989e-09	0.00013501
Sotrastaurin-specific	TIMM17B	0.275	0.215	0.167379	4.46586e-09	0.00013519
Sotrastaurin-specific	MAPK7	0.039	0.021	0.773724	4.49617e-09	0.000136108
Sotrastaurin-specific	PDCD2	0.423	0.342	0.110603	4.49968e-09	0.000136214
Sotrastaurin-specific	CHKA	0.046	0.025	0.503952	4.61031e-09	0.000139563
Sotrastaurin-specific	CEACAM1	0.026	0.012	0.877495	4.69696e-09	0.000142186
Sotrastaurin-specific	CD9	0.022	0.049	-1.58364	4.7613e-09	0.000144134
Sotrastaurin-specific	SEM1	0.781	0.735	-0.206101	4.79717e-09	0.00014522
Sotrastaurin-specific	FBXO33	0.129	0.172	-0.709091	4.86465e-09	0.000147263
Sotrastaurin-specific	PCED1B	0.186	0.137	0.180509	4.88101e-09	0.000147758
Sotrastaurin-specific	LAMP5	0.006	0.026	-2.05497	5.01711e-09	0.000151878
Sotrastaurin-specific	PCBP2	0.741	0.652	0.121217	5.10621e-09	0.000154575
Sotrastaurin-specific	PSMF1	0.334	0.267	0.139718	5.21908e-09	0.000157992
Sotrastaurin-specific	LZTFL1	0.061	0.037	0.529967	5.24253e-09	0.000158702
Sotrastaurin-specific	MIR210HG	0.018	0.007	0.796754	5.26319e-09	0.000159327
Sotrastaurin-specific	TBC1D2B	0.221	0.264	-0.592586	5.39565e-09	0.000163337
Sotrastaurin-specific	IQGAP1	0.709	0.697	-0.241966	5.41075e-09	0.000163794
Sotrastaurin-specific	AC100810.1	0.122	0.085	0.309416	5.56577e-09	0.000168487
Sotrastaurin-specific	AIFM2	0.132	0.094	0.316162	5.58402e-09	0.000169039
Sotrastaurin-specific	ATP5F1E	0.991	0.979	-0.109163	5.61937e-09	0.00017011
Sotrastaurin-specific	RBIS	0.735	0.634	0.12108	5.62266e-09	0.000170209
Sotrastaurin-specific	COQ8B	0.104	0.07	0.287019	5.66428e-09	0.000171469
Sotrastaurin-specific	ZBTB44	0.217	0.257	-0.695783	5.82558e-09	0.000176352
Sotrastaurin-specific	SLAMF1	0.024	0.011	1.21065	5.89928e-09	0.000178583
Sotrastaurin-specific	BOLA3-AS1	0.047	0.026	0.649593	6.1005e-09	0.000184674
Sotrastaurin-specific	RBPJ	0.574	0.556	-0.559645	6.16169e-09	0.000186527
Sotrastaurin-specific	MXI1	0.034	0.064	-1.24471	6.36801e-09	0.000192773
Sotrastaurin-specific	B4GALT5	0.141	0.184	-0.7105	6.37948e-09	0.00019312
Sotrastaurin-specific	ACTL6A	0.225	0.173	0.189051	6.4406e-09	0.00019497
Sotrastaurin-specific	FIS1	0.488	0.507	-0.349621	6.61873e-09	0.000200362
Sotrastaurin-specific	NUP42	0.226	0.174	0.187072	6.61991e-09	0.000200398
Sotrastaurin-specific	NINJ1	0.083	0.122	-0.866489	6.66527e-09	0.000201771
Sotrastaurin-specific	NFYB	0.231	0.179	0.217775	6.74518e-09	0.00020419
Sotrastaurin-specific	ATP6V0E2	0.168	0.125	0.262876	6.84124e-09	0.000207098
Sotrastaurin-specific	AIF1	0.123	0.087	0.451013	7.13487e-09	0.000215987
Sotrastaurin-specific	HSF2	0.081	0.053	0.592745	7.2988e-09	0.000220949
Sotrastaurin-specific	PSMD4	0.632	0.536	0.115877	7.2991e-09	0.000220958
Sotrastaurin-specific	CAMTA1	0.242	0.188	0.195149	7.45912e-09	0.000225803
Sotrastaurin-specific	EMC8	0.179	0.134	0.222209	7.47001e-09	0.000226132
Sotrastaurin-specific	GET1	0.135	0.096	0.303849	7.69994e-09	0.000233093
Sotrastaurin-specific	MYBPH	0.001	0.016	-4.16891	7.77501e-09	0.000235365
Sotrastaurin-specific	SMIM10L1	0.315	0.248	0.116422	7.80922e-09	0.000236401
Sotrastaurin-specific	MEAF6	0.477	0.391	0.11712	7.85844e-09	0.000237891
Sotrastaurin-specific	CYB5A	0.144	0.105	0.33253	8.42193e-09	0.000254949
Sotrastaurin-specific	GPR108	0.273	0.215	0.166041	8.48135e-09	0.000256747
Sotrastaurin-specific	FBXO45	0.126	0.088	0.219469	8.64146e-09	0.000261594
Sotrastaurin-specific	UCHL1	0.001	0.016	-3.24178	8.65244e-09	0.000261927
Sotrastaurin-specific	KIFC1	0.207	0.158	0.209561	8.68665e-09	0.000262962
Sotrastaurin-specific	HADH	0.181	0.136	0.221655	8.76035e-09	0.000265193
Sotrastaurin-specific	TIMM29	0.225	0.174	0.211642	8.7873e-09	0.000266009
Sotrastaurin-specific	TSC22D1	0.077	0.049	0.403929	8.98406e-09	0.000271965
Sotrastaurin-specific	SCML4	0.106	0.145	-0.891912	9.14733e-09	0.000276908
Sotrastaurin-specific	SPIN2B	0.049	0.028	0.656346	9.15299e-09	0.000277079
Sotrastaurin-specific	DRAM1	0.071	0.044	0.409264	9.20456e-09	0.000278641
Sotrastaurin-specific	JOSD2	0.381	0.307	0.101763	9.31538e-09	0.000281995
Sotrastaurin-specific	TRIM69	0.093	0.132	-0.779064	9.37351e-09	0.000283755
Sotrastaurin-specific	GTF2H5	0.257	0.299	-0.50669	9.45163e-09	0.00028612
Sotrastaurin-specific	MYO5B	0.039	0.021	0.59607	9.49474e-09	0.000287425
Sotrastaurin-specific	TATDN1	0.229	0.175	0.127563	9.86804e-09	0.000298725
Sotrastaurin-specific	RNF187	0.356	0.286	0.113997	9.98864e-09	0.000302376
Sotrastaurin-specific	RSU1	0.242	0.188	0.177445	1.0052e-08	0.000304294
Sotrastaurin-specific	CDCA7	0.146	0.106	0.31003	1.00801e-08	0.000305144
Sotrastaurin-specific	INSIG2	0.156	0.113	0.191883	1.0406e-08	0.000315011
Sotrastaurin-specific	P4HA2	0.02	0.008	0.992718	1.04979e-08	0.000317792
Sotrastaurin-specific	VPS37A	0.147	0.107	0.258511	1.05296e-08	0.000318751
Sotrastaurin-specific	ITGA9-AS1	0.022	0.009	0.865734	1.0824e-08	0.000327665
Sotrastaurin-specific	AEN	0.086	0.057	0.377301	1.08999e-08	0.000329963
Sotrastaurin-specific	GUSB	0.241	0.187	0.183631	1.1113e-08	0.000336413
Sotrastaurin-specific	AAK1	0.545	0.55	-0.339188	1.11316e-08	0.000336976
Sotrastaurin-specific	TMX1	0.319	0.256	0.165419	1.13052e-08	0.000342232
Sotrastaurin-specific	ORC3	0.171	0.127	0.243397	1.14142e-08	0.000345529
Sotrastaurin-specific	HSD17B1	0.026	0.012	0.75152	1.16491e-08	0.000352641
Sotrastaurin-specific	POLD4	0.555	0.558	-0.317996	1.17058e-08	0.000354359
Sotrastaurin-specific	ZNF33B	0.136	0.097	0.197968	1.18558e-08	0.000358899
Sotrastaurin-specific	ZFPL1	0.136	0.098	0.284657	1.19999e-08	0.000363259
Sotrastaurin-specific	ZNF277	0.235	0.181	0.129818	1.20582e-08	0.000365027
Sotrastaurin-specific	RNF5	0.277	0.218	0.128483	1.20971e-08	0.000366202
Sotrastaurin-specific	RAB4A	0.244	0.19	0.161566	1.23063e-08	0.000372536
Sotrastaurin-specific	AP5Z1	0.126	0.088	0.223519	1.232e-08	0.00037295
Sotrastaurin-specific	EXD3	0.096	0.064	0.303695	1.23873e-08	0.000374989
Sotrastaurin-specific	PIGZ	0.035	0.018	0.625313	1.24878e-08	0.000378032
Sotrastaurin-specific	HLA-DRB1	0.709	0.675	-0.30589	1.25677e-08	0.000380449
Sotrastaurin-specific	C5orf56	0.279	0.314	-0.547695	1.2774e-08	0.000386695
Sotrastaurin-specific	TTYH2	0.019	0.008	1.16852	1.31033e-08	0.000396663
Sotrastaurin-specific	PICALM	0.258	0.295	-0.631607	1.31332e-08	0.000397569
Sotrastaurin-specific	VPS25	0.318	0.253	0.122883	1.31686e-08	0.00039864
Sotrastaurin-specific	CX3CR1	0.084	0.055	0.187483	1.3304e-08	0.000402738
Sotrastaurin-specific	POLH	0.168	0.126	0.320865	1.33217e-08	0.000403275
Sotrastaurin-specific	JMJD6	0.201	0.154	0.225413	1.3369e-08	0.000404707
Sotrastaurin-specific	NEURL2	0.012	0.004	1.39215	1.34075e-08	0.000405872
Sotrastaurin-specific	DUSP6	0.056	0.089	-1.05153	1.36007e-08	0.000411722
Sotrastaurin-specific	NDUFV3	0.283	0.224	0.139293	1.41309e-08	0.000427771
Sotrastaurin-specific	FLOT1	0.203	0.153	0.144004	1.41549e-08	0.000428498
Sotrastaurin-specific	TUBA4A	0.36	0.29	0.103332	1.41682e-08	0.0004289
Sotrastaurin-specific	TCFL5	0.05	0.029	0.471299	1.42537e-08	0.000431489
Sotrastaurin-specific	KIF4A	0.174	0.129	0.173658	1.44397e-08	0.000437117
Sotrastaurin-specific	NIPA1	0.076	0.049	0.453697	1.44894e-08	0.000438622
Sotrastaurin-specific	AL359220.1	0.135	0.096	0.237143	1.4546e-08	0.000440335
Sotrastaurin-specific	HNRNPA2B1	0.892	0.855	-0.203369	1.4609e-08	0.000442242
Sotrastaurin-specific	MYO19	0.112	0.078	0.22548	1.46387e-08	0.000443142
Sotrastaurin-specific	AACS	0.087	0.057	0.344693	1.47015e-08	0.000445044
Sotrastaurin-specific	OLMALINC	0.022	0.009	1.15061	1.48378e-08	0.000449171
Sotrastaurin-specific	RNF115	0.406	0.332	0.106837	1.48455e-08	0.000449404
Sotrastaurin-specific	LDB2	0.009	0.029	-1.92893	1.49046e-08	0.000451192
Sotrastaurin-specific	P2RY11	0.07	0.105	-0.914808	1.50006e-08	0.000454099
Sotrastaurin-specific	SIKE1	0.234	0.183	0.191352	1.50631e-08	0.000455989
Sotrastaurin-specific	MFF	0.355	0.287	0.142111	1.51437e-08	0.000458431
Sotrastaurin-specific	DONSON	0.079	0.052	0.405702	1.6109e-08	0.000487651
Sotrastaurin-specific	CENPJ	0.162	0.122	0.322738	1.62886e-08	0.000493088
Sotrastaurin-specific	BORCS6	0.237	0.184	0.181684	1.6361e-08	0.00049528
Sotrastaurin-specific	NCR3LG1	0.011	0.003	1.77739	1.63743e-08	0.000495683
Sotrastaurin-specific	PRIM1	0.186	0.142	0.261102	1.64422e-08	0.000497738
Sotrastaurin-specific	NCAPG2	0.155	0.114	0.274799	1.64684e-08	0.00049853
Sotrastaurin-specific	RHOQ	0.243	0.189	0.181288	1.64812e-08	0.000498919
Sotrastaurin-specific	TMED2	0.359	0.291	0.12067	1.65969e-08	0.000502423
Sotrastaurin-specific	PA2G4	0.726	0.626	0.108694	1.66622e-08	0.000504399
Sotrastaurin-specific	LBX2	0.02	0.008	0.940683	1.70053e-08	0.000514783
Sotrastaurin-specific	NBEAL1	0.188	0.142	0.188387	1.71205e-08	0.000518273
Sotrastaurin-specific	LMNA	0.115	0.08	0.213374	1.73099e-08	0.000524006
Sotrastaurin-specific	SFMBT1	0.087	0.058	0.397125	1.74271e-08	0.000527554
Sotrastaurin-specific	MEI1	0.165	0.122	0.219899	1.77844e-08	0.00053837
Sotrastaurin-specific	CPSF4	0.099	0.067	0.323023	1.80492e-08	0.000546385
Sotrastaurin-specific	GPR65	0.104	0.143	-0.77939	1.80685e-08	0.00054697
Sotrastaurin-specific	TOR1A	0.264	0.208	0.171636	1.81805e-08	0.000550359
Sotrastaurin-specific	AZIN1	0.21	0.161	0.14706	1.82813e-08	0.000553412
Sotrastaurin-specific	SHMT2	0.332	0.266	0.119866	1.84259e-08	0.000557788
Sotrastaurin-specific	C16orf87	0.163	0.121	0.279383	1.86551e-08	0.000564728
Sotrastaurin-specific	LENG1	0.213	0.162	0.134599	1.88451e-08	0.000570478
Sotrastaurin-specific	TMEM140	0.084	0.12	-0.909165	1.89188e-08	0.00057271
Sotrastaurin-specific	ST6GALNAC4	0.115	0.081	0.394578	1.91977e-08	0.000581151
Sotrastaurin-specific	ADAR	0.38	0.407	-0.423271	1.93707e-08	0.000586391
Sotrastaurin-specific	USP37	0.107	0.074	0.393564	1.96144e-08	0.000593767
Sotrastaurin-specific	AC005332.4	0.124	0.087	0.289013	1.98642e-08	0.00060133
Sotrastaurin-specific	FBXL6	0.138	0.099	0.221065	2.02416e-08	0.000612755
Sotrastaurin-specific	PHF20	0.365	0.297	0.137986	2.05048e-08	0.000620721
Sotrastaurin-specific	CHAF1A	0.155	0.115	0.307782	2.05987e-08	0.000623564
Sotrastaurin-specific	SCAPER	0.163	0.12	0.214494	2.07155e-08	0.0006271
Sotrastaurin-specific	IRF5	0.078	0.051	0.421754	2.08472e-08	0.000631087
Sotrastaurin-specific	AKT1	0.216	0.166	0.165423	2.13166e-08	0.000645295
Sotrastaurin-specific	CCR1	0.168	0.124	0.168431	2.13679e-08	0.00064685
Sotrastaurin-specific	PARP14	0.374	0.397	-0.47641	2.14192e-08	0.000648401
Sotrastaurin-specific	UFC1	0.78	0.673	0.112884	2.14945e-08	0.000650681
Sotrastaurin-specific	POGLUT1	0.162	0.119	0.232043	2.15842e-08	0.000653396
Sotrastaurin-specific	TK2	0.112	0.078	0.235227	2.17658e-08	0.000658895
Sotrastaurin-specific	ZFYVE19	0.109	0.076	0.379011	2.18033e-08	0.000660028
Sotrastaurin-specific	PCBP1	0.823	0.739	0.106467	2.18157e-08	0.000660403
Sotrastaurin-specific	FAAP20	0.395	0.324	0.107555	2.20986e-08	0.000668968
Sotrastaurin-specific	WBP2	0.252	0.196	0.128744	2.26523e-08	0.000685732
Sotrastaurin-specific	CARD16	0.484	0.496	-0.381439	2.27515e-08	0.000688732
Sotrastaurin-specific	C5orf63	0.057	0.034	0.335703	2.28921e-08	0.000692989
Sotrastaurin-specific	UBN1	0.329	0.264	0.129097	2.30211e-08	0.000696896
Sotrastaurin-specific	CHD9	0.384	0.414	-0.424519	2.30314e-08	0.000697206
Sotrastaurin-specific	HSF1	0.209	0.159	0.142365	2.35576e-08	0.000713136
Sotrastaurin-specific	EBI3	0.003	0.018	-3.57644	2.36997e-08	0.000717438
Sotrastaurin-specific	C1orf54	0.02	0.009	1.15461	2.41983e-08	0.00073253
Sotrastaurin-specific	MIR22HG	0.037	0.02	0.724846	2.44107e-08	0.000738959
Sotrastaurin-specific	STX18	0.144	0.105	0.229995	2.45653e-08	0.00074364
Sotrastaurin-specific	CKAP2L	0.224	0.173	0.139171	2.50918e-08	0.000759578
Sotrastaurin-specific	XPO6	0.136	0.177	-0.700822	2.54498e-08	0.000770418
Sotrastaurin-specific	SPNS3	0.085	0.056	0.31496	2.55198e-08	0.000772536
Sotrastaurin-specific	BAZ2A	0.22	0.26	-0.574707	2.57351e-08	0.000779052
Sotrastaurin-specific	NUTF2	0.274	0.217	0.156057	2.58629e-08	0.000782922
Sotrastaurin-specific	CAPN3	0.013	0.005	1.62355	2.59373e-08	0.000785173
Sotrastaurin-specific	SNX14	0.271	0.216	0.17119	2.60306e-08	0.000787999
Sotrastaurin-specific	BCL2	0.252	0.198	0.180436	2.64127e-08	0.000799564
Sotrastaurin-specific	HCN3	0.018	0.008	1.26834	2.68724e-08	0.000813482
Sotrastaurin-specific	USP22	0.195	0.237	-0.604818	2.69626e-08	0.000816212
Sotrastaurin-specific	MRPL3	0.235	0.183	0.166171	2.73451e-08	0.000827792
Sotrastaurin-specific	SPSB2	0.102	0.07	0.290779	2.75878e-08	0.000835137
Sotrastaurin-specific	ABHD5	0.134	0.097	0.219241	2.76762e-08	0.000837814
Sotrastaurin-specific	TMEM44	0.043	0.024	0.705913	2.81902e-08	0.000853374
Sotrastaurin-specific	MGAT5	0.032	0.059	-1.41908	2.82189e-08	0.000854244
Sotrastaurin-specific	JRKL	0.084	0.056	0.386528	2.83389e-08	0.000857876
Sotrastaurin-specific	GPRIN3	0.165	0.205	-0.689171	2.84684e-08	0.000861796
Sotrastaurin-specific	MT1X	0.296	0.236	0.115853	2.85761e-08	0.000865057
Sotrastaurin-specific	CDCA3	0.166	0.125	0.276703	2.86807e-08	0.000868222
Sotrastaurin-specific	C5orf24	0.244	0.191	0.15016	3.04095e-08	0.000920556
Sotrastaurin-specific	TRAM1	0.486	0.405	0.11562	3.08957e-08	0.000935274
Sotrastaurin-specific	VBP1	0.346	0.279	0.103213	3.12733e-08	0.000946706
Sotrastaurin-specific	TOP2A	0.395	0.316	-0.204784	3.15183e-08	0.000954123
Sotrastaurin-specific	HIST1H3F	0.112	0.078	0.23863	3.15466e-08	0.00095498
Sotrastaurin-specific	VSIR	0.043	0.073	-1.12431	3.17568e-08	0.000961342
Sotrastaurin-specific	FSD1	0.069	0.044	0.454986	3.20502e-08	0.000970223
Sotrastaurin-specific	AC009779.2	0.071	0.045	0.388759	3.23294e-08	0.000978675
Sotrastaurin-specific	SPRY2	0.01	0.029	-1.87034	3.25194e-08	0.000984428
Sotrastaurin-specific	CLTB	0.415	0.343	0.130658	3.26324e-08	0.000987847
Sotrastaurin-specific	USP14	0.368	0.298	0.104838	3.29019e-08	0.000996007
Sotrastaurin-specific	CEP55	0.224	0.173	0.109543	3.3286e-08	0.00100763
Sotrastaurin-specific	IFITM3	0.063	0.039	0.319076	3.3427e-08	0.0010119
Sotrastaurin-specific	PSME2	0.508	0.501	-0.401731	3.37735e-08	0.00102239
Sotrastaurin-specific	LINS1	0.103	0.072	0.416445	3.41998e-08	0.0010353
Sotrastaurin-specific	HNRNPK	0.821	0.774	-0.17865	3.52851e-08	0.00106815
Sotrastaurin-specific	CRAT	0.085	0.057	0.408865	3.53733e-08	0.00107082
Sotrastaurin-specific	CRELD2	0.189	0.144	0.221858	3.55298e-08	0.00107556
Sotrastaurin-specific	SNCA	0.017	0.007	1.06472	3.56445e-08	0.00107903
Sotrastaurin-specific	PCNP	0.453	0.373	0.106717	3.58219e-08	0.0010844
Sotrastaurin-specific	CPT1A	0.204	0.157	0.178865	3.59758e-08	0.00108906
Sotrastaurin-specific	CDC14A	0.076	0.111	-0.938613	3.64848e-08	0.00110447
Sotrastaurin-specific	MRPL12	0.247	0.195	0.177457	3.69664e-08	0.00111905
Sotrastaurin-specific	PEAK3	0.017	0.007	0.968106	3.70652e-08	0.00112204
Sotrastaurin-specific	UHRF1BP1L	0.164	0.121	0.185825	3.70736e-08	0.00112229
Sotrastaurin-specific	WEE1	0.181	0.139	0.270334	3.73598e-08	0.00113096
Sotrastaurin-specific	DDX17	0.841	0.812	-0.187916	3.78146e-08	0.00114472
Sotrastaurin-specific	MACO1	0.174	0.131	0.180471	3.92332e-08	0.00118767
Sotrastaurin-specific	AC068587.4	0.1	0.069	0.441302	3.96326e-08	0.00119976
Sotrastaurin-specific	LSM11	0.058	0.036	0.619129	4.01089e-08	0.00121418
Sotrastaurin-specific	MRPL11	0.415	0.34	0.10949	4.03378e-08	0.0012211
Sotrastaurin-specific	C3orf14	0.075	0.049	0.706683	4.04455e-08	0.00122437
Sotrastaurin-specific	UXT	0.741	0.651	0.104385	4.05457e-08	0.0012274
Sotrastaurin-specific	MIB2	0.251	0.197	0.129325	4.05593e-08	0.00122781
Sotrastaurin-specific	SNHG16	0.197	0.15	0.179048	4.07112e-08	0.00123241
Sotrastaurin-specific	MXD3	0.207	0.158	0.139486	4.07246e-08	0.00123281
Sotrastaurin-specific	SLC30A4	0.03	0.015	0.717382	4.09295e-08	0.00123902
Sotrastaurin-specific	PDLIM7	0.122	0.087	0.297138	4.09614e-08	0.00123998
Sotrastaurin-specific	PHGDH	0.161	0.121	0.286361	4.10292e-08	0.00124204
Sotrastaurin-specific	C11orf49	0.1	0.069	0.41864	4.10811e-08	0.00124361
Sotrastaurin-specific	SLC31A2	0.021	0.009	0.95963	4.15896e-08	0.001259
Sotrastaurin-specific	CCNQ	0.176	0.133	0.170915	4.16724e-08	0.00126151
Sotrastaurin-specific	RNF149	0.31	0.25	0.14405	4.22502e-08	0.001279
Sotrastaurin-specific	C17orf58	0.083	0.056	0.515247	4.27942e-08	0.00129547
Sotrastaurin-specific	MED8	0.25	0.197	0.169861	4.32081e-08	0.00130799
Sotrastaurin-specific	TBPL1	0.228	0.177	0.165157	4.35104e-08	0.00131715
Sotrastaurin-specific	NACC2	0.059	0.036	0.464757	4.3586e-08	0.00131944
Sotrastaurin-specific	KDM7A	0.062	0.095	-0.949325	4.39741e-08	0.00133119
Sotrastaurin-specific	CAMK1	0.168	0.127	0.272118	4.39771e-08	0.00133127
Sotrastaurin-specific	RGS9	0.208	0.16	0.138735	4.40843e-08	0.00133452
Sotrastaurin-specific	SMOX	0.031	0.016	0.875058	4.41259e-08	0.00133578
Sotrastaurin-specific	RNF181	0.55	0.462	0.108756	4.44036e-08	0.00134419
Sotrastaurin-specific	COQ10A	0.093	0.063	0.326869	4.57355e-08	0.0013845
Sotrastaurin-specific	PGM2	0.171	0.129	0.24369	4.58393e-08	0.00138765
Sotrastaurin-specific	MMS22L	0.176	0.133	0.235951	4.6219e-08	0.00139914
Sotrastaurin-specific	CEP57	0.456	0.38	0.13315	4.66079e-08	0.00141092
Sotrastaurin-specific	PPP2R3C	0.291	0.235	0.153116	4.6811e-08	0.00141706
Sotrastaurin-specific	E2F6	0.07	0.045	0.433443	4.69396e-08	0.00142096
Sotrastaurin-specific	PLXNA3	0.081	0.054	0.430727	4.70774e-08	0.00142513
Sotrastaurin-specific	RBM3	0.676	0.581	0.108123	4.71117e-08	0.00142616
Sotrastaurin-specific	TXNDC15	0.232	0.181	0.171346	4.85216e-08	0.00146884
Sotrastaurin-specific	GNL1	0.191	0.145	0.174063	4.96401e-08	0.0015027
Sotrastaurin-specific	LASP1	0.357	0.386	-0.462891	5.00046e-08	0.00151374
Sotrastaurin-specific	WDR48	0.124	0.163	-0.682259	5.03018e-08	0.00152274
Sotrastaurin-specific	RMC1	0.1	0.069	0.386196	5.08579e-08	0.00153957
Sotrastaurin-specific	PREX1	0.384	0.407	-0.472704	5.10679e-08	0.00154593
Sotrastaurin-specific	AC004865.2	0.061	0.038	0.43518	5.11799e-08	0.00154932
Sotrastaurin-specific	ST7	0.039	0.022	0.795646	5.16929e-08	0.00156485
Sotrastaurin-specific	OPN3	0.062	0.038	0.446992	5.17169e-08	0.00156557
Sotrastaurin-specific	NAXE	0.249	0.197	0.193389	5.22766e-08	0.00158252
Sotrastaurin-specific	DNAJC21	0.472	0.393	0.101655	5.24987e-08	0.00158924
Sotrastaurin-specific	TECR	0.403	0.328	0.112689	5.37332e-08	0.00162661
Sotrastaurin-specific	PIK3IP1	0.258	0.295	-0.542568	5.44745e-08	0.00164905
Sotrastaurin-specific	ZNF85	0.075	0.049	0.427058	5.49092e-08	0.00166221
Sotrastaurin-specific	STAG2	0.526	0.53	-0.329226	5.49595e-08	0.00166373
Sotrastaurin-specific	AC137932.3	0.062	0.038	0.492411	5.51373e-08	0.00166912
Sotrastaurin-specific	PDLIM1	0.175	0.131	0.148777	5.54484e-08	0.00167854
Sotrastaurin-specific	BBIP1	0.185	0.141	0.210376	5.56193e-08	0.00168371
Sotrastaurin-specific	PSMC2	0.325	0.264	0.131773	5.57882e-08	0.00168882
Sotrastaurin-specific	DBNDD2	0.043	0.025	0.691032	5.59288e-08	0.00169308
Sotrastaurin-specific	CCDC47	0.294	0.235	0.134499	5.62813e-08	0.00170375
Sotrastaurin-specific	HLA-F-AS1	0.105	0.073	0.230293	5.64386e-08	0.00170851
Sotrastaurin-specific	ZNF580	0.229	0.18	0.183091	5.69643e-08	0.00172442
Sotrastaurin-specific	HNRNPH3	0.389	0.407	-0.456258	5.75264e-08	0.00174144
Sotrastaurin-specific	AC008105.3	0.129	0.166	-0.864434	5.76381e-08	0.00174482
Sotrastaurin-specific	ATP13A3	0.174	0.13	0.11013	5.88336e-08	0.00178101
Sotrastaurin-specific	TMEM53	0.05	0.029	0.612161	5.91242e-08	0.00178981
Sotrastaurin-specific	KRR1	0.361	0.293	0.124536	5.9415e-08	0.00179861
Sotrastaurin-specific	MRPL21	0.361	0.294	0.112263	5.96734e-08	0.00180643
Sotrastaurin-specific	SMAD5	0.184	0.14	0.183795	5.99777e-08	0.00181565
Sotrastaurin-specific	MIR4458HG	0.04	0.022	0.749117	6.03401e-08	0.00182662
Sotrastaurin-specific	USF2	0.324	0.26	0.115065	6.03814e-08	0.00182787
Sotrastaurin-specific	RASSF8	0.013	0.005	1.36965	6.08629e-08	0.00184244
Sotrastaurin-specific	ODF2L	0.293	0.33	-0.502557	6.18396e-08	0.00187201
Sotrastaurin-specific	NCOA7	0.382	0.313	0.101581	6.22041e-08	0.00188304
Sotrastaurin-specific	COPZ1	0.491	0.411	0.115537	6.26761e-08	0.00189733
Sotrastaurin-specific	STX11	0.163	0.122	0.221389	6.29479e-08	0.00190556
Sotrastaurin-specific	C18orf21	0.192	0.147	0.174066	6.41539e-08	0.00194207
Sotrastaurin-specific	NAPRT	0.213	0.165	0.168026	6.45389e-08	0.00195372
Sotrastaurin-specific	SYNGR3	0.07	0.045	0.320076	6.535e-08	0.00197828
Sotrastaurin-specific	NAGA	0.075	0.049	0.486648	6.55135e-08	0.00198323
Sotrastaurin-specific	ABCA7	0.086	0.058	0.300972	6.57962e-08	0.00199178
Sotrastaurin-specific	HEXIM2	0.076	0.049	0.272455	6.611e-08	0.00200128
Sotrastaurin-specific	RGS1	0.185	0.141	0.116865	7.02987e-08	0.00212808
Sotrastaurin-specific	USF3	0.11	0.148	-0.732873	7.05669e-08	0.0021362
Sotrastaurin-specific	PARK7	0.836	0.783	-0.220222	7.15068e-08	0.00216465
Sotrastaurin-specific	FAM49A	0.198	0.236	-0.612055	7.18829e-08	0.00217604
Sotrastaurin-specific	PCMTD1	0.285	0.322	-0.497456	7.30707e-08	0.002212
Sotrastaurin-specific	SPSB3	0.257	0.292	-0.563906	7.45266e-08	0.00225607
Sotrastaurin-specific	SLC39A3	0.155	0.115	0.21233	7.63331e-08	0.00231076
Sotrastaurin-specific	SSU72	0.585	0.499	0.118172	7.6406e-08	0.00231296
Sotrastaurin-specific	NUP210	0.175	0.132	0.172036	7.70668e-08	0.00233297
Sotrastaurin-specific	HSD11B1L	0.021	0.009	0.709234	7.7761e-08	0.00235398
Sotrastaurin-specific	MED21	0.216	0.168	0.142247	7.78969e-08	0.00235809
Sotrastaurin-specific	MORF4L1	0.64	0.634	-0.232569	7.79018e-08	0.00235824
Sotrastaurin-specific	CRYL1	0.08	0.054	0.384981	7.83671e-08	0.00237233
Sotrastaurin-specific	TBRG4	0.127	0.093	0.376887	7.89515e-08	0.00239002
Sotrastaurin-specific	EIF3J	0.423	0.351	0.131302	7.93662e-08	0.00240257
Sotrastaurin-specific	TSEN15	0.292	0.234	0.124696	8.02879e-08	0.00243048
Sotrastaurin-specific	OSGIN2	0.109	0.077	0.32816	8.07619e-08	0.00244482
Sotrastaurin-specific	GNB1L	0.068	0.044	0.360338	8.09859e-08	0.00245161
Sotrastaurin-specific	PARD6A	0.102	0.071	0.273796	8.23376e-08	0.00249252
Sotrastaurin-specific	COLGALT2	0.179	0.135	0.167869	8.39704e-08	0.00254195
Sotrastaurin-specific	PIM3	0.151	0.112	0.106702	8.41722e-08	0.00254806
Sotrastaurin-specific	HDHD5	0.061	0.038	0.584145	8.4579e-08	0.00256038
Sotrastaurin-specific	SERPINE2	0.029	0.015	0.867853	8.54468e-08	0.00258664
Sotrastaurin-specific	RPUSD4	0.104	0.072	0.244739	8.60274e-08	0.00260422
Sotrastaurin-specific	SLC35E4	0.061	0.038	0.426352	8.62281e-08	0.0026103
Sotrastaurin-specific	APOL2	0.232	0.182	0.143595	8.65954e-08	0.00262141
Sotrastaurin-specific	EXOSC1	0.32	0.258	0.104254	8.73994e-08	0.00264575
Sotrastaurin-specific	KLHL36	0.134	0.098	0.228568	8.76288e-08	0.0026527
Sotrastaurin-specific	AGA	0.127	0.093	0.380609	8.7785e-08	0.00265743
Sotrastaurin-specific	CASP3	0.304	0.335	-0.499591	8.81417e-08	0.00266823
Sotrastaurin-specific	KAT6A	0.284	0.32	-0.492743	8.94657e-08	0.0027083
Sotrastaurin-specific	ACSF2	0.056	0.034	0.515074	8.96891e-08	0.00271507
Sotrastaurin-specific	WBP1	0.206	0.245	-0.560324	9.00969e-08	0.00272741
Sotrastaurin-specific	HDGFL2	0.225	0.176	0.149026	9.0871e-08	0.00275085
Sotrastaurin-specific	IGLL1	0.016	0.038	-1.14139	9.0894e-08	0.00275154
Sotrastaurin-specific	HLA-DMB	0.315	0.348	-0.492213	9.29247e-08	0.00281302
Sotrastaurin-specific	WDHD1	0.132	0.097	0.369486	9.35238e-08	0.00283115
Sotrastaurin-specific	NCALD	0.204	0.158	0.179461	9.48416e-08	0.00287105
Sotrastaurin-specific	CDK6	0.369	0.396	-0.436831	9.50906e-08	0.00287858
Sotrastaurin-specific	FAM162A	0.262	0.211	0.190864	9.55733e-08	0.00289319
Sotrastaurin-specific	AP001318.2	0.015	0.006	0.938978	9.55769e-08	0.0028933
Sotrastaurin-specific	NUP153	0.139	0.178	-0.664211	9.73196e-08	0.00294606
Sotrastaurin-specific	AC099850.1	0.012	0.004	1.55411	9.75765e-08	0.00295383
Sotrastaurin-specific	CD27	0.016	0.006	1.0258	9.79195e-08	0.00296422
Sotrastaurin-specific	LIN9	0.064	0.041	0.541716	9.95262e-08	0.00301286
Sotrastaurin-specific	ZNF830	0.226	0.177	0.168338	9.95977e-08	0.00301502
Sotrastaurin-specific	STAG1	0.256	0.204	0.147053	9.99444e-08	0.00302552
Sotrastaurin-specific	ADO	0.047	0.076	-1.00851	1.00196e-07	0.00303314
Sotrastaurin-specific	MAGED2	0.206	0.159	0.141941	1.01993e-07	0.00308752
Sotrastaurin-specific	GALK2	0.134	0.098	0.239347	1.02942e-07	0.00311627
Sotrastaurin-specific	AC098487.1	0.054	0.033	0.625992	1.04883e-07	0.00317503
Sotrastaurin-specific	ARHGAP26	0.1	0.136	-0.739878	1.04973e-07	0.00317773
Sotrastaurin-specific	NPW	0.001	0.014	-3.33754	1.05106e-07	0.00318177
Sotrastaurin-specific	MRPL39	0.157	0.118	0.212662	1.06609e-07	0.00322726
Sotrastaurin-specific	C1orf174	0.156	0.118	0.263235	1.0678e-07	0.00323246
Sotrastaurin-specific	AIMP2	0.1	0.07	0.301535	1.07399e-07	0.00325117
Sotrastaurin-specific	CEP89	0.096	0.067	0.359093	1.07772e-07	0.00326246
Sotrastaurin-specific	DNM2	0.242	0.28	-0.533286	1.08985e-07	0.00329919
Sotrastaurin-specific	PMAIP1	0.124	0.09	0.328759	1.0979e-07	0.00332355
Sotrastaurin-specific	FNDC10	0.036	0.02	0.734386	1.10289e-07	0.00333866
Sotrastaurin-specific	SPAG9	0.395	0.324	0.117809	1.1078e-07	0.00335353
Sotrastaurin-specific	RIC8A	0.197	0.153	0.225847	1.11802e-07	0.00338447
Sotrastaurin-specific	REV1	0.136	0.1	0.294558	1.11859e-07	0.0033862
Sotrastaurin-specific	ATXN2L	0.241	0.191	0.162351	1.15643e-07	0.00350073
Sotrastaurin-specific	EPS8	0.017	0.007	1.20512	1.16807e-07	0.00353597
Sotrastaurin-specific	PLXNC1	0.124	0.089	0.218477	1.17305e-07	0.00355104
Sotrastaurin-specific	TIGD5	0.064	0.041	0.404855	1.22046e-07	0.00369458
Sotrastaurin-specific	SLC37A4	0.058	0.036	0.577175	1.22268e-07	0.00370128
Sotrastaurin-specific	MICOS10	0.684	0.586	0.114172	1.22377e-07	0.00370459
Sotrastaurin-specific	CAPZA1	0.595	0.588	-0.26875	1.22678e-07	0.00371372
Sotrastaurin-specific	TAF1B	0.167	0.127	0.190644	1.234e-07	0.00373558
Sotrastaurin-specific	SMAP2	0.391	0.414	-0.40693	1.26073e-07	0.00381649
Sotrastaurin-specific	PDXK	0.222	0.176	0.209276	1.27282e-07	0.00385308
Sotrastaurin-specific	LRIG1	0.017	0.038	-1.58536	1.2841e-07	0.00388722
Sotrastaurin-specific	STX6	0.169	0.127	0.144571	1.28783e-07	0.00389853
Sotrastaurin-specific	ZNF318	0.074	0.048	0.466559	1.29979e-07	0.00393471
Sotrastaurin-specific	DPH5	0.102	0.071	0.346882	1.32386e-07	0.0040076
Sotrastaurin-specific	DDA1	0.275	0.22	0.108276	1.34262e-07	0.00406439
Sotrastaurin-specific	HOXB2	0.29	0.323	-0.519795	1.36183e-07	0.00412254
Sotrastaurin-specific	KIF21A	0.341	0.28	0.114532	1.36685e-07	0.00413773
Sotrastaurin-specific	SLC25A20	0.137	0.101	0.233213	1.38588e-07	0.00419533
Sotrastaurin-specific	UNC45A	0.203	0.158	0.144323	1.38802e-07	0.00420181
Sotrastaurin-specific	ITPA	0.334	0.272	0.132316	1.39051e-07	0.00420934
Sotrastaurin-specific	ISG15	0.539	0.453	-0.12788	1.39812e-07	0.00423238
Sotrastaurin-specific	EPOR	0.057	0.036	0.505257	1.39817e-07	0.00423253
Sotrastaurin-specific	CRACR2B	0.053	0.033	0.349499	1.43901e-07	0.00435616
Sotrastaurin-specific	GDF15	0.013	0.005	1.45485	1.4691e-07	0.00444727
Sotrastaurin-specific	CLIC5	0.02	0.042	-1.32993	1.4694e-07	0.00444817
Sotrastaurin-specific	HMGB1	0.976	0.962	-0.214989	1.52509e-07	0.00461675
Sotrastaurin-specific	POLR3GL	0.449	0.464	-0.376567	1.53499e-07	0.00464671
Sotrastaurin-specific	DIXDC1	0.015	0.036	-1.39467	1.53895e-07	0.0046587
Sotrastaurin-specific	NDRG3	0.177	0.136	0.202389	1.55014e-07	0.00469257
Sotrastaurin-specific	PET117	0.082	0.055	0.439164	1.55082e-07	0.00469463
Sotrastaurin-specific	SLC2A6	0.027	0.013	0.878763	1.56739e-07	0.0047448
Sotrastaurin-specific	NOD2	0.009	0.026	-1.86152	1.61138e-07	0.00487796
Sotrastaurin-specific	RCAN3	0.05	0.03	0.411811	1.63682e-07	0.00495499
Sotrastaurin-specific	TINF2	0.229	0.18	0.127172	1.64687e-07	0.00498541
Sotrastaurin-specific	PDCD7	0.371	0.304	0.117324	1.64704e-07	0.00498592
Sotrastaurin-specific	LINC02846	0.025	0.012	0.669531	1.66831e-07	0.00505032
Sotrastaurin-specific	HNRNPUL1	0.399	0.42	-0.397744	1.67504e-07	0.00507067
Sotrastaurin-specific	FMC1	0.256	0.203	0.123112	1.7221e-07	0.00521313
Sotrastaurin-specific	MRPS17	0.184	0.142	0.249581	1.72511e-07	0.00522226
Sotrastaurin-specific	PLA2G15	0.043	0.025	0.557806	1.72608e-07	0.00522518
Sotrastaurin-specific	DRAXIN	0.05	0.03	0.529268	1.73121e-07	0.00524071
Sotrastaurin-specific	F8A1	0.091	0.063	0.257578	1.81897e-07	0.00550637
Sotrastaurin-specific	EIF2D	0.134	0.099	0.266819	1.87436e-07	0.00567405
Sotrastaurin-specific	LINC00623	0.349	0.374	-0.46728	1.87589e-07	0.0056787
Sotrastaurin-specific	STK38	0.168	0.203	-0.736413	1.90066e-07	0.00575369
Sotrastaurin-specific	ITPR3	0.071	0.046	0.424066	1.92311e-07	0.00582165
Sotrastaurin-specific	OXSR1	0.186	0.144	0.208843	1.95634e-07	0.00592224
Sotrastaurin-specific	ZFAND2A	0.155	0.116	0.155931	1.96938e-07	0.00596169
Sotrastaurin-specific	EPS8L2	0.118	0.085	0.246611	2.00079e-07	0.00605678
Sotrastaurin-specific	PLOD1	0.048	0.029	0.56524	2.01662e-07	0.00610472
Sotrastaurin-specific	WDR33	0.337	0.274	0.119507	2.02565e-07	0.00613206
Sotrastaurin-specific	MRPL32	0.235	0.186	0.146226	2.06279e-07	0.00624448
Sotrastaurin-specific	SEPTIN6	0.705	0.619	0.105839	2.06775e-07	0.00625949
Sotrastaurin-specific	EEF1E1	0.257	0.205	0.111281	2.06805e-07	0.00626041
Sotrastaurin-specific	C17orf67	0.074	0.049	0.483826	2.07095e-07	0.00626918
Sotrastaurin-specific	HIST1H4C	0.685	0.624	-0.149158	2.095e-07	0.00634198
Sotrastaurin-specific	AC091057.6	0.112	0.081	0.28164	2.11876e-07	0.0064139
Sotrastaurin-specific	ILVBL	0.102	0.072	0.383942	2.16295e-07	0.00654769
Sotrastaurin-specific	ZMYND10	0.014	0.005	1.2635	2.16642e-07	0.00655817
Sotrastaurin-specific	SAYSD1	0.083	0.057	0.457774	2.18741e-07	0.00662172
Sotrastaurin-specific	KIF1BP	0.122	0.089	0.275397	2.212e-07	0.00669616
Sotrastaurin-specific	CBY1	0.051	0.031	0.409078	2.2197e-07	0.00671947
Sotrastaurin-specific	THRA	0.051	0.031	0.399298	2.22202e-07	0.0067265
Sotrastaurin-specific	DYNC1LI2	0.267	0.214	0.13052	2.24788e-07	0.00680478
Sotrastaurin-specific	PATJ	0.035	0.019	0.595739	2.27942e-07	0.00690025
Sotrastaurin-specific	YBEY	0.117	0.085	0.248563	2.35369e-07	0.00712508
Sotrastaurin-specific	MRPS22	0.247	0.197	0.143912	2.36029e-07	0.00714506
Sotrastaurin-specific	TNFSF4	0.021	0.043	-1.3832	2.37791e-07	0.0071984
Sotrastaurin-specific	ZNF232	0.033	0.018	0.784596	2.39364e-07	0.00724602
Sotrastaurin-specific	NCAPD3	0.251	0.2	0.16287	2.40238e-07	0.00727249
Sotrastaurin-specific	KHDC1	0.07	0.046	0.423348	2.43622e-07	0.00737493
Sotrastaurin-specific	DPY30	0.333	0.272	0.100188	2.44954e-07	0.00741524
Sotrastaurin-specific	TBC1D10B	0.186	0.145	0.226138	2.46322e-07	0.00745665
Sotrastaurin-specific	PLEKHB2	0.23	0.182	0.145417	2.4765e-07	0.00749686
Sotrastaurin-specific	ID1	0.052	0.032	0.524135	2.50831e-07	0.00759315
Sotrastaurin-specific	OIP5	0.089	0.062	0.40503	2.52399e-07	0.00764063
Sotrastaurin-specific	PRKAR1A	0.395	0.418	-0.370895	2.53022e-07	0.00765948
Sotrastaurin-specific	VPS72	0.174	0.133	0.160859	2.53643e-07	0.00767829
Sotrastaurin-specific	FBXW9	0.042	0.024	0.652988	2.5379e-07	0.00768274
Sotrastaurin-specific	PDRG1	0.156	0.119	0.27946	2.55202e-07	0.00772548
Sotrastaurin-specific	SQOR	0.409	0.341	0.116583	2.55498e-07	0.00773444
Sotrastaurin-specific	IGFBP5	0.014	0.005	1.31024	2.56319e-07	0.00775928
Sotrastaurin-specific	AL138724.1	0.079	0.054	0.412744	2.60735e-07	0.00789296
Sotrastaurin-specific	NONO	0.571	0.487	0.117283	2.61283e-07	0.00790956
Sotrastaurin-specific	KATNAL1	0.118	0.085	0.22898	2.63045e-07	0.00796289
Sotrastaurin-specific	COA7	0.052	0.032	0.565909	2.63666e-07	0.00798171
Sotrastaurin-specific	KCMF1	0.249	0.198	0.132657	2.64152e-07	0.00799641
Sotrastaurin-specific	RRP1	0.122	0.089	0.300966	2.67747e-07	0.00810525
Sotrastaurin-specific	ARV1	0.135	0.1	0.241553	2.68003e-07	0.00811299
Sotrastaurin-specific	SETX	0.319	0.349	-0.468295	2.69395e-07	0.00815514
Sotrastaurin-specific	AUH	0.055	0.085	-0.906112	2.76353e-07	0.00836576
Sotrastaurin-specific	EFNA4	0.038	0.021	0.488489	2.7654e-07	0.00837141
Sotrastaurin-specific	ABAT	0.054	0.083	-0.86909	2.78408e-07	0.00842796
Sotrastaurin-specific	RAB34	0.085	0.059	0.497941	2.78474e-07	0.00842996
Sotrastaurin-specific	APOC1	0.194	0.149	0.159123	2.80756e-07	0.00849904
Sotrastaurin-specific	CD2AP	0.177	0.136	0.178752	2.82232e-07	0.00854371
Sotrastaurin-specific	ARHGEF6	0.29	0.322	-0.472417	2.8437e-07	0.00860845
Sotrastaurin-specific	AC137932.2	0.01	0.003	1.33839	2.84552e-07	0.00861396
Sotrastaurin-specific	SGTB	0.125	0.091	0.223664	2.87695e-07	0.00870911
Sotrastaurin-specific	EIF2B4	0.144	0.108	0.218374	2.88645e-07	0.00873786
Sotrastaurin-specific	PRKAG1	0.245	0.195	0.135778	2.9033e-07	0.00878887
Sotrastaurin-specific	TMEM11	0.192	0.148	0.155355	2.90442e-07	0.00879227
Sotrastaurin-specific	LGALS9	0.086	0.12	-0.664264	2.94507e-07	0.00891532
Sotrastaurin-specific	GIT2	0.226	0.263	-0.519777	2.97336e-07	0.00900095
Sotrastaurin-specific	CALHM2	0.185	0.142	0.156703	2.98187e-07	0.0090267
Sotrastaurin-specific	SPRYD7	0.121	0.089	0.287928	2.9828e-07	0.00902954
Sotrastaurin-specific	ZNF273	0.061	0.039	0.462262	3.02832e-07	0.00916732
Sotrastaurin-specific	EPHA1	0.006	0.022	-1.74193	3.05539e-07	0.00924929
Sotrastaurin-specific	SELENOO	0.087	0.06	0.300425	3.06405e-07	0.0092755
Sotrastaurin-specific	CANX	0.591	0.513	0.107563	3.08152e-07	0.00932838
Sotrastaurin-specific	PLCD1	0.018	0.038	-1.44072	3.11555e-07	0.0094314
Sotrastaurin-specific	MIEN1	0.391	0.323	0.103843	3.12572e-07	0.00946217
Sotrastaurin-specific	ARRDC1	0.201	0.156	0.129391	3.14636e-07	0.00952465
Sotrastaurin-specific	RAB29	0.209	0.162	0.133425	3.15997e-07	0.00956585
Sotrastaurin-specific	CALU	0.226	0.178	0.125485	3.22994e-07	0.00977768
Sotrastaurin-specific	ZNF66	0.091	0.063	0.336572	3.24246e-07	0.00981557
Sotrastaurin-specific	THAP11	0.19	0.147	0.1367	3.24851e-07	0.00983388
Sotrastaurin-specific	C9orf85	0.148	0.111	0.199871	3.25595e-07	0.00985641
Sotrastaurin-specific	RBFA	0.105	0.075	0.311531	3.26445e-07	0.00988213
Sotrastaurin-specific	FBXO44	0.075	0.05	0.360958	3.31002e-07	0.0100201
Sotrastaurin-specific	NATD1	0.005	0.02	-2.34988	3.34294e-07	0.0101197
Sotrastaurin-specific	BRI3BP	0.194	0.152	0.198911	3.35796e-07	0.0101652
Sotrastaurin-specific	AC020915.2	0.081	0.055	0.369938	3.4305e-07	0.0103848
Sotrastaurin-specific	TRAF3IP2-AS1	0.066	0.043	0.348934	3.45183e-07	0.0104494
Sotrastaurin-specific	ADCY3	0.056	0.085	-0.931246	3.45566e-07	0.010461
Sotrastaurin-specific	KAT6B	0.319	0.35	-0.434213	3.51326e-07	0.0106354
Sotrastaurin-specific	RPS6KA4	0.08	0.055	0.379808	3.5293e-07	0.0106839
Sotrastaurin-specific	IFIT2	0.005	0.02	-2.41258	3.55755e-07	0.0107694
Sotrastaurin-specific	GOLGB1	0.499	0.514	-0.317911	3.63849e-07	0.0110144
Sotrastaurin-specific	POLD3	0.23	0.183	0.158298	3.66955e-07	0.0111085
Sotrastaurin-specific	TEDC1	0.132	0.098	0.323422	3.70255e-07	0.0112084
Sotrastaurin-specific	STAG3	0.023	0.045	-1.38118	3.72665e-07	0.0112813
Sotrastaurin-specific	AC022075.1	0.026	0.049	-1.19366	3.74698e-07	0.0113429
Sotrastaurin-specific	TMEM165	0.353	0.29	0.101007	3.81761e-07	0.0115567
Sotrastaurin-specific	TMUB2	0.159	0.12	0.138699	3.81917e-07	0.0115614
Sotrastaurin-specific	IL10RA	0.291	0.323	-0.474782	3.96915e-07	0.0120154
Sotrastaurin-specific	TMEM120A	0.135	0.1	0.184027	3.98052e-07	0.0120498
Sotrastaurin-specific	LINC01003	0.078	0.052	0.311059	4.00229e-07	0.0121157
Sotrastaurin-specific	TCTA	0.132	0.097	0.149372	4.02988e-07	0.0121993
Sotrastaurin-specific	LPGAT1	0.146	0.183	-0.638281	4.04194e-07	0.0122358
Sotrastaurin-specific	CIDEB	0.065	0.043	0.417102	4.05203e-07	0.0122663
Sotrastaurin-specific	ETNK1	0.281	0.313	-0.513567	4.14103e-07	0.0125357
Sotrastaurin-specific	POMT1	0.05	0.031	0.557047	4.17066e-07	0.0126254
Sotrastaurin-specific	RACGAP1	0.189	0.146	0.100486	4.25704e-07	0.0128869
Sotrastaurin-specific	POLE	0.085	0.059	0.412838	4.28781e-07	0.0129801
Sotrastaurin-specific	GPSM2	0.185	0.143	0.1541	4.30669e-07	0.0130372
Sotrastaurin-specific	BCL11B	0.388	0.408	-0.4177	4.34342e-07	0.0131484
Sotrastaurin-specific	RTCB	0.292	0.237	0.129186	4.38495e-07	0.0132741
Sotrastaurin-specific	ANKRD36B	0.105	0.075	0.300799	4.39333e-07	0.0132995
Sotrastaurin-specific	PCSK7	0.391	0.413	-0.379838	4.447e-07	0.013462
Sotrastaurin-specific	TBCC	0.248	0.198	0.101454	4.45763e-07	0.0134941
Sotrastaurin-specific	PUS3	0.086	0.06	0.332172	4.56665e-07	0.0138242
Sotrastaurin-specific	CMIP	0.226	0.263	-0.522731	4.5671e-07	0.0138255
Sotrastaurin-specific	PON2	0.09	0.062	0.283871	4.63198e-07	0.0140219
Sotrastaurin-specific	C18orf32	0.351	0.289	0.106273	4.67087e-07	0.0141396
Sotrastaurin-specific	UBALD1	0.044	0.071	-0.895906	4.70317e-07	0.0142374
Sotrastaurin-specific	HADHB	0.271	0.218	0.121754	4.74664e-07	0.014369
Sotrastaurin-specific	CCDC88C	0.302	0.333	-0.462656	4.76065e-07	0.0144115
Sotrastaurin-specific	UNKL	0.063	0.093	-0.808476	4.79905e-07	0.0145277
Sotrastaurin-specific	AC079922.2	0.071	0.047	0.471428	4.82078e-07	0.0145935
Sotrastaurin-specific	NTRK2	0.002	0.015	-2.96604	4.84191e-07	0.0146574
Sotrastaurin-specific	NIPA2	0.188	0.146	0.189273	4.8585e-07	0.0147077
Sotrastaurin-specific	ADRB2	0.066	0.096	-1.00307	4.88567e-07	0.0147899
Sotrastaurin-specific	IDH3G	0.403	0.333	0.103204	4.91539e-07	0.0148799
Sotrastaurin-specific	SLC27A5	0.113	0.082	0.297879	4.95355e-07	0.0149954
Sotrastaurin-specific	LINC02341	0.001	0.013	-3.18534	4.95521e-07	0.0150004
Sotrastaurin-specific	DDX20	0.083	0.057	0.332808	4.96696e-07	0.015036
Sotrastaurin-specific	ZRANB2	0.65	0.629	-0.262289	4.98083e-07	0.015078
Sotrastaurin-specific	CD53	0.683	0.66	-0.227411	4.99325e-07	0.0151156
Sotrastaurin-specific	CYP1B1	0.051	0.032	0.420098	5.00939e-07	0.0151644
Sotrastaurin-specific	TAF8	0.087	0.12	-0.755016	5.02173e-07	0.0152018
Sotrastaurin-specific	TTC39B	0.095	0.128	-0.820494	5.1524e-07	0.0155974
Sotrastaurin-specific	BTF3L4	0.179	0.138	0.127605	5.16191e-07	0.0156261
Sotrastaurin-specific	RFX7	0.12	0.155	-0.689315	5.17586e-07	0.0156684
Sotrastaurin-specific	MT1H	0.008	0.024	-1.70591	5.18091e-07	0.0156836
Sotrastaurin-specific	EXOSC10-AS1	0.018	0.008	1.13436	5.19226e-07	0.015718
Sotrastaurin-specific	ADAM8	0.237	0.269	-0.566543	5.2231e-07	0.0158114
Sotrastaurin-specific	CDYL2	0.107	0.077	0.291868	5.35347e-07	0.016206
Sotrastaurin-specific	KIAA0513	0.01	0.027	-1.87717	5.4303e-07	0.0164386
Sotrastaurin-specific	NBL1	0.135	0.101	0.194333	5.46466e-07	0.0165426
Sotrastaurin-specific	B3GNT7	0.038	0.022	0.484632	5.466e-07	0.0165467
Sotrastaurin-specific	ZNF775	0.057	0.036	0.444656	5.49874e-07	0.0166458
Sotrastaurin-specific	DHRS4-AS1	0.118	0.086	0.257052	5.56472e-07	0.0168455
Sotrastaurin-specific	HNRNPD	0.625	0.609	-0.249946	5.59176e-07	0.0169274
Sotrastaurin-specific	TTC19	0.264	0.212	0.110147	5.65987e-07	0.0171336
Sotrastaurin-specific	OGDH	0.135	0.1	0.213987	5.7307e-07	0.017348
Sotrastaurin-specific	IRF2BP2	0.196	0.231	-0.597104	5.84822e-07	0.0177037
Sotrastaurin-specific	TPR	0.644	0.638	-0.212794	5.88255e-07	0.0178076
Sotrastaurin-specific	SNX12	0.068	0.045	0.328497	5.88266e-07	0.017808
Sotrastaurin-specific	SP140	0.353	0.29	0.112722	5.88693e-07	0.0178209
Sotrastaurin-specific	RFX8	0.017	0.007	0.912064	5.98347e-07	0.0181132
Sotrastaurin-specific	FAM160B1	0.124	0.159	-0.672527	6.01823e-07	0.0182184
Sotrastaurin-specific	KATNA1	0.19	0.149	0.149885	6.26382e-07	0.0189618
Sotrastaurin-specific	UBE2R2	0.311	0.255	0.116558	6.30466e-07	0.0190855
Sotrastaurin-specific	PTTG1IP	0.187	0.146	0.142757	6.32382e-07	0.0191435
Sotrastaurin-specific	RETREG3	0.14	0.175	-0.665406	6.51689e-07	0.0197279
Sotrastaurin-specific	NGDN	0.161	0.123	0.181739	6.65988e-07	0.0201608
Sotrastaurin-specific	UGCG	0.083	0.057	0.29938	6.67901e-07	0.0202187
Sotrastaurin-specific	HIGD1A	0.241	0.193	0.125909	6.68578e-07	0.0202392
Sotrastaurin-specific	DDI2	0.081	0.112	-0.810847	6.69115e-07	0.0202554
Sotrastaurin-specific	PDE3B	0.311	0.338	-0.490598	6.7824e-07	0.0205317
Sotrastaurin-specific	ING5	0.101	0.072	0.260484	6.78445e-07	0.0205379
Sotrastaurin-specific	IGHG4	0.019	0.009	0.885419	6.88324e-07	0.0208369
Sotrastaurin-specific	NAB2	0.016	0.036	-1.16419	7.1446e-07	0.0216281
Sotrastaurin-specific	PRIM2	0.159	0.122	0.205754	7.14591e-07	0.0216321
Sotrastaurin-specific	HMGCS1	0.172	0.133	0.177259	7.15734e-07	0.0216667
Sotrastaurin-specific	NFU1	0.234	0.187	0.104607	7.17094e-07	0.0217079
Sotrastaurin-specific	LFNG	0.072	0.103	-0.845144	7.1962e-07	0.0217843
Sotrastaurin-specific	MX2	0.02	0.04	-1.48137	7.33914e-07	0.0222171
Sotrastaurin-specific	MRPL23	0.204	0.162	0.203472	7.35086e-07	0.0222525
Sotrastaurin-specific	XYLB	0.019	0.009	0.853388	7.37384e-07	0.0223221
Sotrastaurin-specific	RREB1	0.088	0.062	0.284085	7.37941e-07	0.022339
Sotrastaurin-specific	USP44	0.023	0.011	0.882279	7.47399e-07	0.0226253
Sotrastaurin-specific	NSMAF	0.197	0.154	0.103492	7.53035e-07	0.0227959
Sotrastaurin-specific	GPATCH1	0.1	0.071	0.226089	7.57364e-07	0.0229269
Sotrastaurin-specific	PRKCB	0.235	0.273	-0.501111	7.72443e-07	0.0233834
Sotrastaurin-specific	FAF1	0.168	0.13	0.16941	7.92482e-07	0.02399
Sotrastaurin-specific	ZFP14	0.139	0.104	0.137426	8.27193e-07	0.0250408
Sotrastaurin-specific	CHFR	0.19	0.148	0.177363	8.31493e-07	0.025171
Sotrastaurin-specific	TIMP1	0.335	0.29	0.241529	8.42495e-07	0.025504
Sotrastaurin-specific	KIR3DL1	0.074	0.05	0.521515	8.46708e-07	0.0256316
Sotrastaurin-specific	ATP8B2	0.031	0.054	-1.0823	8.58888e-07	0.0260003
Sotrastaurin-specific	PRAME	0.015	0.033	-1.5535	8.6034e-07	0.0260442
Sotrastaurin-specific	UROS	0.23	0.183	0.13061	8.62709e-07	0.0261159
Sotrastaurin-specific	KIF23	0.181	0.14	0.10701	8.65276e-07	0.0261936
Sotrastaurin-specific	GNA15	0.063	0.042	0.63861	8.65649e-07	0.0262049
Sotrastaurin-specific	ZNF280B	0.021	0.01	0.738745	8.67182e-07	0.0262513
Sotrastaurin-specific	RITA1	0.105	0.076	0.268011	8.71286e-07	0.0263756
Sotrastaurin-specific	SMIM8	0.108	0.077	0.169051	8.79349e-07	0.0266197
Sotrastaurin-specific	SIAH1	0.097	0.069	0.241776	8.795e-07	0.0266242
Sotrastaurin-specific	CDA	0.009	0.026	-2.00152	8.82979e-07	0.0267295
Sotrastaurin-specific	APLP2	0.252	0.203	0.110953	8.8336e-07	0.0267411
Sotrastaurin-specific	SLC25A13	0.064	0.042	0.373795	8.84679e-07	0.026781
Sotrastaurin-specific	TP53	0.094	0.127	-0.754924	8.96262e-07	0.0271317
Sotrastaurin-specific	RASGEF1B	0.018	0.038	-1.27096	9.01579e-07	0.0272926
Sotrastaurin-specific	PAIP1	0.171	0.132	0.19488	9.02916e-07	0.0273331
Sotrastaurin-specific	MYL6B	0.301	0.248	0.129336	9.09076e-07	0.0275195
Sotrastaurin-specific	TRAF2	0.115	0.084	0.195143	9.13492e-07	0.0276532
Sotrastaurin-specific	POLE4	0.232	0.188	0.206449	9.13561e-07	0.0276553
Sotrastaurin-specific	UQCC1	0.103	0.074	0.239475	9.18196e-07	0.0277956
Sotrastaurin-specific	TGFBR3L	0.111	0.081	0.318109	9.24816e-07	0.027996
Sotrastaurin-specific	AC124798.1	0.015	0.007	1.03408	9.26684e-07	0.0280526
Sotrastaurin-specific	HDHD3	0.069	0.046	0.395602	9.27088e-07	0.0280648
Sotrastaurin-specific	TNFRSF4	0.018	0.037	-1.42141	9.3248e-07	0.028228
Sotrastaurin-specific	IPO9	0.168	0.129	0.192184	9.37851e-07	0.0283906
Sotrastaurin-specific	CHRNB1	0.116	0.085	0.200083	9.39465e-07	0.0284395
Sotrastaurin-specific	MOCS2	0.194	0.152	0.156108	9.62664e-07	0.0291418
Sotrastaurin-specific	CRYZL1	0.164	0.126	0.171007	9.62781e-07	0.0291453
Sotrastaurin-specific	MALAT1	1	1	-0.150045	9.7452e-07	0.0295007
Sotrastaurin-specific	DDX19B	0.166	0.127	0.160712	9.9544e-07	0.030134
Sotrastaurin-specific	TMEM102	0.097	0.069	0.310632	1.01396e-06	0.0306945
Sotrastaurin-specific	FAM83A	0.021	0.01	0.61674	1.03907e-06	0.0314546
Sotrastaurin-specific	LTB4R	0.07	0.047	0.468371	1.04574e-06	0.0316566
Sotrastaurin-specific	NIN	0.304	0.336	-0.443812	1.06487e-06	0.0322357
Sotrastaurin-specific	ENOPH1	0.146	0.11	0.175519	1.06642e-06	0.0322826
Sotrastaurin-specific	VSIG10	0.041	0.024	0.449454	1.07774e-06	0.0326254
Sotrastaurin-specific	TRIP4	0.149	0.113	0.146108	1.08628e-06	0.032884
Sotrastaurin-specific	SNAPIN	0.202	0.16	0.158827	1.08716e-06	0.0329106
Sotrastaurin-specific	NUBP1	0.172	0.134	0.163485	1.11861e-06	0.0338625
Sotrastaurin-specific	SPATS2	0.114	0.084	0.264638	1.12208e-06	0.0339675
Sotrastaurin-specific	C6orf226	0.144	0.109	0.172512	1.12245e-06	0.0339787
Sotrastaurin-specific	CCDC32	0.238	0.191	0.129201	1.13039e-06	0.0342193
Sotrastaurin-specific	TNIP3	0.017	0.036	-1.40377	1.13119e-06	0.0342434
Sotrastaurin-specific	KIR2DL1	0.037	0.022	0.665738	1.13431e-06	0.0343379
Sotrastaurin-specific	USP36	0.118	0.087	0.187527	1.1344e-06	0.0343405
Sotrastaurin-specific	KIAA0586	0.176	0.211	-0.58231	1.13965e-06	0.0344996
Sotrastaurin-specific	SCPEP1	0.153	0.117	0.209667	1.14985e-06	0.0348084
Sotrastaurin-specific	XPNPEP1	0.133	0.101	0.275139	1.16605e-06	0.0352987
Sotrastaurin-specific	AC011603.2	0.049	0.03	0.518579	1.16745e-06	0.035341
Sotrastaurin-specific	MGST2	0.176	0.137	0.171594	1.17557e-06	0.0355868
Sotrastaurin-specific	FAM166B	0.009	0.024	-1.66589	1.21876e-06	0.0368942
Sotrastaurin-specific	TUBGCP4	0.108	0.078	0.212859	1.21881e-06	0.0368957
Sotrastaurin-specific	RAD17	0.155	0.119	0.198954	1.2243e-06	0.0370619
Sotrastaurin-specific	SRR	0.044	0.027	0.605284	1.22685e-06	0.0371391
Sotrastaurin-specific	NDFIP2	0.227	0.261	-0.53143	1.22922e-06	0.037211
Sotrastaurin-specific	RNF168	0.213	0.169	0.152881	1.23132e-06	0.0372746
Sotrastaurin-specific	PPP1R18	0.592	0.584	-0.272481	1.25025e-06	0.0378477
Sotrastaurin-specific	PGAP2	0.088	0.062	0.397689	1.27547e-06	0.0386111
Sotrastaurin-specific	MFSD14C	0.174	0.136	0.164038	1.2801e-06	0.0387512
Sotrastaurin-specific	TXLNA	0.221	0.178	0.150082	1.28763e-06	0.0389792
Sotrastaurin-specific	CCDC14	0.273	0.22	0.110776	1.3231e-06	0.040053
Sotrastaurin-specific	CLTCL1	0.012	0.004	1.44137	1.35139e-06	0.0409093
Sotrastaurin-specific	TMEM187	0.064	0.042	0.472591	1.37456e-06	0.0416108
Sotrastaurin-specific	NQO2	0.086	0.06	0.307977	1.3746e-06	0.0416118
Sotrastaurin-specific	SRA1	0.35	0.291	0.10483	1.37808e-06	0.0417171
Sotrastaurin-specific	COX20	0.4	0.337	0.105499	1.38444e-06	0.0419098
Sotrastaurin-specific	RCAN1	0.042	0.026	0.540083	1.42383e-06	0.0431023
Sotrastaurin-specific	BDP1	0.432	0.366	0.102949	1.42689e-06	0.043195
Sotrastaurin-specific	ABCA5	0.112	0.081	0.18924	1.4493e-06	0.0438731
Sotrastaurin-specific	RHNO1	0.139	0.106	0.245875	1.45713e-06	0.0441104
Sotrastaurin-specific	GALNS	0.077	0.053	0.360526	1.46106e-06	0.0442293
Sotrastaurin-specific	PIK3R1	0.557	0.478	0.111605	1.46898e-06	0.0444689
Sotrastaurin-specific	ITGB7	0.384	0.4	-0.503354	1.47125e-06	0.0445378
Sotrastaurin-specific	TMEM115	0.112	0.082	0.188587	1.48364e-06	0.0449126
Sotrastaurin-specific	WDR34	0.127	0.096	0.270268	1.49354e-06	0.0452123
Sotrastaurin-specific	MKRN1	0.15	0.184	-0.616201	1.5146e-06	0.0458499
Sotrastaurin-specific	SERINC1	0.263	0.292	-0.547216	1.55118e-06	0.0469572
Sotrastaurin-specific	PHF21A	0.121	0.154	-0.695725	1.55463e-06	0.0470619
Sotrastaurin-specific	AL713998.1	0.016	0.034	-1.62733	1.56531e-06	0.0473849
Sotrastaurin-specific	FAM24B	0.036	0.021	0.551829	1.56703e-06	0.0474371
Sotrastaurin-specific	PHC2	0.099	0.071	0.21287	1.60462e-06	0.0485749
Sotrastaurin-specific	ARL6IP5	0.803	0.753	-0.214799	1.61309e-06	0.0488315
Sotrastaurin-specific	NHEJ1	0.061	0.04	0.385087	1.61687e-06	0.048946
Sotrastaurin-specific	NME8	0.009	0.025	-1.54186	1.62012e-06	0.0490443
Cytokine producing	CCL4L2	0.458	0.064	5.4582	0	0
Cytokine producing	EGR2	0.311	0.032	3.88302	0	0
Cytokine producing	EGR1	0.266	0.029	4.06313	0	0
Cytokine producing	CCL4	0.985	0.798	3.56021	0	0
Cytokine producing	NR4A2	0.18	0.008	5.40937	0	0
Cytokine producing	EGR3	0.128	0.002	6.56141	0	0
Cytokine producing	CCL3	0.956	0.699	2.17387	1.14101e-266	3.45407e-262
Cytokine producing	TNF	0.41	0.091	3.79633	1.02284e-251	3.09635e-247
Cytokine producing	DUSP2	0.456	0.112	2.63804	2.76078e-238	8.35742e-234
Cytokine producing	ZFP36L1	0.832	0.472	1.76738	3.08341e-198	9.3341e-194
Cytokine producing	NR4A1	0.063	0.002	5.58024	2.24581e-179	6.79852e-175
Cytokine producing	CCL3L1	0.164	0.023	4.02783	1.20812e-156	3.65722e-152
Cytokine producing	NR4A3	0.04	0.001	6.01022	2.45423e-137	7.42943e-133
Cytokine producing	CD69	0.504	0.229	2.07962	2.14997e-108	6.50838e-104
Cytokine producing	SLA	0.717	0.442	1.2942	2.94978e-100	8.92957e-96
Cytokine producing	FASLG	0.562	0.29	1.43734	4.36797e-90	1.32227e-85
Cytokine producing	SPRY2	0.128	0.025	2.26851	6.873e-80	2.08059e-75
Cytokine producing	PTPN7	0.752	0.545	1.09098	3.91786e-73	1.18602e-68
Cytokine producing	NFKBID	0.216	0.072	2.14302	2.57954e-64	7.80878e-60
Cytokine producing	RRAD	0.053	0.006	4.34903	4.99002e-63	1.51058e-58
Cytokine producing	FOS	0.099	0.021	2.62086	2.49638e-55	7.55704e-51
Cytokine producing	PTGER4	0.507	0.295	1.07454	5.44283e-52	1.64765e-47
Cytokine producing	EGR4	0.011	0	5.93667	5.53188e-50	1.67461e-45
Cytokine producing	IFNG	0.372	0.198	1.81174	1.52578e-44	4.61886e-40
Cytokine producing	NAB2	0.113	0.032	1.98551	3.88897e-42	1.17727e-37
Cytokine producing	TNFSF14	0.303	0.148	1.33094	2.97763e-40	9.01388e-36
Cytokine producing	MIR222HG	0.104	0.029	2.06168	9.00013e-40	2.72452e-35
Cytokine producing	LMO4	0.534	0.347	0.872669	2.55746e-39	7.74194e-35
Cytokine producing	IER2	0.592	0.42	1.06698	2.7074e-39	8.19584e-35
Cytokine producing	JUND	0.766	0.622	0.703733	1.22647e-36	3.71277e-32
Cytokine producing	TAGAP	0.322	0.173	1.246	6.9869e-35	2.11507e-30
Cytokine producing	ITPKB	0.195	0.082	1.3273	1.55938e-34	4.72054e-30
Cytokine producing	GFOD1	0.268	0.132	1.0764	1.94033e-33	5.87376e-29
Cytokine producing	SRGN	0.96	0.936	0.394671	2.04361e-32	6.1864e-28
Cytokine producing	BTG2	0.614	0.452	0.943611	1.79896e-31	5.44581e-27
Cytokine producing	HAVCR2	0.322	0.181	1.04475	4.00676e-30	1.21293e-25
Cytokine producing	PLAU	0.157	0.064	1.41972	4.51875e-29	1.36792e-24
Cytokine producing	XCL1	0.124	0.047	2.317	6.2975e-28	1.90638e-23
Cytokine producing	ID2	0.895	0.812	0.475004	7.78447e-28	2.35652e-23
Cytokine producing	GBP2	0.671	0.517	0.627791	3.11115e-27	9.41808e-23
Cytokine producing	RGS16	0.184	0.085	1.00575	2.78653e-26	8.43537e-22
Cytokine producing	NFKBIA	0.433	0.287	0.85286	1.2507e-24	3.78611e-20
Cytokine producing	GPR18	0.189	0.09	1.04799	2.30275e-24	6.97089e-20
Cytokine producing	EVI2A	0.548	0.403	0.681023	2.59309e-23	7.84979e-19
Cytokine producing	SHC4	0.019	0.002	2.96528	5.62407e-23	1.70252e-18
Cytokine producing	CRTAM	0.151	0.069	0.563107	1.79556e-21	5.43552e-17
Cytokine producing	RILPL2	0.321	0.197	0.929224	2.52582e-21	7.64615e-17
Cytokine producing	RASGEF1B	0.093	0.035	1.53631	4.70468e-21	1.4242e-16
Cytokine producing	TNFSF9	0.063	0.02	2.66296	1.60701e-20	4.86474e-16
Cytokine producing	BIRC3	0.309	0.186	0.606434	2.10278e-20	6.36552e-16
Cytokine producing	RBPJ	0.683	0.553	0.467279	1.0424e-19	3.15554e-15
Cytokine producing	TESK1	0.165	0.083	1.11049	1.5592e-19	4.72e-15
Cytokine producing	NFIL3	0.278	0.17	0.891776	1.60961e-19	4.87261e-15
Cytokine producing	PHLDA1	0.364	0.244	0.832608	1.63655e-19	4.95416e-15
Cytokine producing	IRF1	0.522	0.627	-0.552386	5.08533e-19	1.53943e-14
Cytokine producing	DUSP4	0.359	0.232	0.613055	5.54238e-19	1.67779e-14
Cytokine producing	MAFF	0.089	0.035	1.58116	2.2133e-18	6.70012e-14
Cytokine producing	TRAF3IP3	0.66	0.734	-0.458063	5.32585e-18	1.61224e-13
Cytokine producing	CSF2	0.032	0.007	2.92228	8.63025e-18	2.61255e-13
Cytokine producing	DDX3X	0.662	0.54	0.492952	1.14719e-17	3.47278e-13
Cytokine producing	RNF19A	0.517	0.392	0.538806	1.43329e-16	4.33887e-12
Cytokine producing	LTB	0.642	0.516	0.42484	1.80863e-16	5.47509e-12
Cytokine producing	LINC01962	0.042	0.012	1.99632	2.84261e-16	8.60515e-12
Cytokine producing	RGS1	0.234	0.142	0.789374	1.29693e-15	3.92606e-11
Cytokine producing	AF305872.2	0.06	0.021	1.60269	2.11071e-15	6.38953e-11
Cytokine producing	KDM6B	0.119	0.057	1.09264	2.3425e-15	7.09122e-11
Cytokine producing	FUS	0.708	0.606	0.414451	3.31033e-15	1.0021e-10
Cytokine producing	CEBPD	0.4	0.498	-0.692405	3.97472e-15	1.20323e-10
Cytokine producing	IKZF3	0.747	0.645	0.351023	1.24647e-14	3.77331e-10
Cytokine producing	SLC1A5	0.312	0.216	0.781016	1.92769e-14	5.8355e-10
Cytokine producing	ARID5B	0.247	0.156	0.739523	2.09071e-14	6.32898e-10
Cytokine producing	PRKD3	0.235	0.147	0.716456	4.20203e-14	1.27204e-09
Cytokine producing	TNFAIP3	0.393	0.279	0.502373	4.28111e-14	1.29598e-09
Cytokine producing	CREM	0.291	0.195	0.728463	4.6147e-14	1.39696e-09
Cytokine producing	GNLY	0.998	0.992	0.195191	1.8894e-13	5.71959e-09
Cytokine producing	TBX21	0.26	0.17	0.669253	2.51291e-13	7.60708e-09
Cytokine producing	PKM	0.752	0.664	0.34921	2.61364e-13	7.91201e-09
Cytokine producing	DUSP6	0.152	0.085	0.743335	5.47106e-13	1.6562e-08
Cytokine producing	PRKCQ-AS1	0.448	0.341	0.49202	1.46233e-12	4.42677e-08
Cytokine producing	CCDC107	0.471	0.363	0.451076	3.10342e-12	9.39468e-08
Cytokine producing	DNPH1	0.484	0.373	0.422658	4.28484e-12	1.29711e-07
Cytokine producing	SLFN5	0.801	0.838	-0.311596	4.41473e-12	1.33643e-07
Cytokine producing	HES6	0.139	0.077	0.782799	4.67804e-12	1.41614e-07
Cytokine producing	LAX1	0.221	0.141	0.663184	4.68131e-12	1.41713e-07
Cytokine producing	HIC1	0.188	0.114	0.676847	5.13049e-12	1.5531e-07
Cytokine producing	ZFP36	0.22	0.142	0.896239	6.38203e-12	1.93197e-07
Cytokine producing	PTPN6	0.439	0.334	0.430139	7.72467e-12	2.33841e-07
Cytokine producing	IGF2R	0.39	0.288	0.464381	8.84334e-12	2.67706e-07
Cytokine producing	LYST	0.646	0.538	0.318877	8.9826e-12	2.71921e-07
Cytokine producing	DUSP5	0.145	0.083	0.836845	1.03468e-11	3.13218e-07
Cytokine producing	AIRN	0.018	0.004	2.17196	1.20842e-11	3.65814e-07
Cytokine producing	SPRY1	0.084	0.04	1.24736	2.04577e-11	6.19294e-07
Cytokine producing	RGS3	0.228	0.149	0.62504	2.45485e-11	7.43131e-07
Cytokine producing	FOSB	0.062	0.026	1.36748	2.56057e-11	7.75136e-07
Cytokine producing	AKAP5	0.273	0.187	0.634252	2.66796e-11	8.07645e-07
Cytokine producing	JUNB	0.279	0.197	0.777997	3.09489e-11	9.36885e-07
Cytokine producing	MBP	0.73	0.761	-0.340597	3.71403e-11	1.12431e-06
Cytokine producing	ADO	0.129	0.073	0.971093	3.98064e-11	1.20502e-06
Cytokine producing	PPAN	0.202	0.129	0.686548	6.80063e-11	2.05869e-06
Cytokine producing	CD82	0.296	0.209	0.54985	7.406e-11	2.24194e-06
Cytokine producing	IER3	0.071	0.032	1.15195	1.1323e-10	3.42771e-06
Cytokine producing	ACTB	0.996	0.995	0.158178	1.35852e-10	4.11252e-06
Cytokine producing	CST6	0.018	0.004	3.05828	1.38156e-10	4.18224e-06
Cytokine producing	TNFRSF9	0.105	0.056	0.875095	1.45656e-10	4.40929e-06
Cytokine producing	FAM3C	0.469	0.372	0.456879	1.69272e-10	5.12421e-06
Cytokine producing	RACK1	0.996	0.992	-0.136799	1.94134e-10	5.87682e-06
Cytokine producing	ARL4C	0.777	0.804	-0.282947	2.08662e-10	6.3166e-06
Cytokine producing	FRMD4B	0.375	0.279	0.403154	2.09469e-10	6.34105e-06
Cytokine producing	AC245014.3	0.221	0.147	0.674953	3.00865e-10	9.1078e-06
Cytokine producing	AC234772.2	0.011	0.002	2.92735	3.05265e-10	9.24098e-06
Cytokine producing	AGMAT	0.055	0.023	1.21429	3.9399e-10	1.19269e-05
Cytokine producing	IGFLR1	0.687	0.593	0.290225	4.3244e-10	1.30908e-05
Cytokine producing	CSF1	0.079	0.039	1.2722	4.88915e-10	1.48004e-05
Cytokine producing	TIGIT	0.619	0.518	0.322465	6.4057e-10	1.93913e-05
Cytokine producing	BZW1	0.661	0.573	0.321649	7.27413e-10	2.20202e-05
Cytokine producing	CXCL8	0.061	0.028	2.073	8.11407e-10	2.45629e-05
Cytokine producing	TPM4	0.525	0.434	0.397278	9.15689e-10	2.77197e-05
Cytokine producing	MAP2K3	0.262	0.183	0.471712	1.07314e-09	3.24862e-05
Cytokine producing	KLF2	0.02	0.07	-2.40406	1.15057e-09	3.48302e-05
Cytokine producing	TNFRSF1B	0.499	0.411	0.47171	1.25831e-09	3.80916e-05
Cytokine producing	DDX5	0.869	0.813	0.230044	1.29649e-09	3.92474e-05
Cytokine producing	AHNAK	0.687	0.725	-0.345082	1.40346e-09	4.24856e-05
Cytokine producing	IL2RA	0.146	0.089	0.719846	1.55544e-09	4.70861e-05
Cytokine producing	SLC7A5	0.133	0.08	0.900939	2.07845e-09	6.29187e-05
Cytokine producing	FBXO34	0.289	0.206	0.452368	2.59282e-09	7.84898e-05
Cytokine producing	KLRD1	0.912	0.871	0.182947	2.87949e-09	8.71678e-05
Cytokine producing	ADORA2A	0.026	0.008	1.18271	3.78664e-09	0.000114629
Cytokine producing	STK17A	0.733	0.762	-0.30815	7.70177e-09	0.000233148
Cytokine producing	ZC3H12A	0.083	0.043	0.892509	8.44827e-09	0.000255746
Cytokine producing	MIR181A1HG	0.117	0.068	0.594685	1.04144e-08	0.000315263
Cytokine producing	IL21R	0.08	0.042	0.854877	1.19917e-08	0.000363014
Cytokine producing	BBC3	0.221	0.301	-0.613683	1.20474e-08	0.000364698
Cytokine producing	BACH2	0.048	0.021	1.07046	1.45952e-08	0.000441827
Cytokine producing	SNX9	0.107	0.062	0.744169	1.46009e-08	0.000441999
Cytokine producing	KLF10	0.142	0.089	0.861669	1.51425e-08	0.000458393
Cytokine producing	BTG1	0.876	0.904	-0.211765	1.5614e-08	0.000472669
Cytokine producing	LGALS1	0.967	0.968	-0.2476	2.89609e-08	0.000876706
Cytokine producing	TEX30	0.201	0.138	0.537151	3.30667e-08	0.00100099
Cytokine producing	FTL	0.994	0.994	-0.15655	3.31976e-08	0.00100496
Cytokine producing	GPR171	0.516	0.428	0.365012	3.4855e-08	0.00105513
Cytokine producing	PARK7	0.834	0.785	0.20994	3.49791e-08	0.00105889
Cytokine producing	SNHG7	0.384	0.445	-0.507948	4.10635e-08	0.00124308
Cytokine producing	TNFRSF12A	0.07	0.036	1.02595	4.34417e-08	0.00131507
Cytokine producing	GCNT1	0.351	0.269	0.400633	4.87178e-08	0.00147479
Cytokine producing	ZFP36L2	0.535	0.6	-0.313069	4.91357e-08	0.00148744
Cytokine producing	XBP1	0.348	0.275	0.517898	5.13609e-08	0.0015548
Cytokine producing	REL	0.322	0.243	0.449065	5.16524e-08	0.00156362
Cytokine producing	HIST1H4C	0.705	0.626	0.304584	5.76163e-08	0.00174416
Cytokine producing	PKMYT1	0.141	0.089	0.56244	5.83602e-08	0.00176668
Cytokine producing	TTF1	0.301	0.224	0.431913	7.14517e-08	0.00216299
Cytokine producing	MYC	0.164	0.108	0.629841	7.91496e-08	0.00239602
Cytokine producing	ADAM17	0.197	0.135	0.560972	8.95122e-08	0.00270971
Cytokine producing	RELB	0.167	0.112	0.647468	1.16113e-07	0.00351496
Cytokine producing	NOP10	0.76	0.684	0.199364	1.21548e-07	0.0036795
Cytokine producing	PLK3	0.06	0.03	1.00503	1.43638e-07	0.0043482
Cytokine producing	NPC2	0.199	0.262	-0.883356	1.72082e-07	0.00520925
Cytokine producing	H2AFX	0.351	0.273	0.340133	2.12733e-07	0.00643987
Cytokine producing	ITPKB-AS1	0.014	0.003	1.97575	2.50885e-07	0.00759478
Cytokine producing	MEX3C	0.224	0.161	0.488861	3.17569e-07	0.00961344
Cytokine producing	AC020916.1	0.223	0.162	0.521266	3.36752e-07	0.0101942
Cytokine producing	SRSF7	0.598	0.515	0.282594	3.67204e-07	0.011116
Cytokine producing	EHD4	0.084	0.048	0.886775	4.00233e-07	0.0121158
Cytokine producing	IRF8	0.076	0.042	0.87578	4.03843e-07	0.0122251
Cytokine producing	P2RY11	0.152	0.101	0.538613	4.04342e-07	0.0122402
Cytokine producing	GIMAP7	0.574	0.619	-0.356742	4.05647e-07	0.0122797
Cytokine producing	AURKB	0.257	0.189	0.359178	4.51508e-07	0.013668
Cytokine producing	SERPINB9	0.235	0.17	0.395357	4.9242e-07	0.0149065
Cytokine producing	SDCBP	0.467	0.381	0.25938	5.27231e-07	0.0159603
Cytokine producing	KLRC1	0.745	0.657	0.213637	5.27265e-07	0.0159614
Cytokine producing	ANP32A	0.75	0.683	0.180872	5.58027e-07	0.0168926
Cytokine producing	HIF1A	0.32	0.248	0.369671	5.63872e-07	0.0170695
Cytokine producing	IRF4	0.096	0.057	0.694241	5.73001e-07	0.0173459
Cytokine producing	PRDM1	0.423	0.336	0.281876	6.52945e-07	0.0197659
Cytokine producing	ALDH1A1	0.023	0.008	1.57007	6.77403e-07	0.0205063
Cytokine producing	CD160	0.042	0.019	1.19434	6.84023e-07	0.0207068
Cytokine producing	H3F3A	0.983	0.975	0.111281	6.86486e-07	0.0207813
Cytokine producing	SNHG4	0.063	0.034	0.973085	8.48388e-07	0.0256824
Cytokine producing	BSPRY	0.051	0.025	0.936251	9.26959e-07	0.0280609
Cytokine producing	CRIM1	0.194	0.134	0.361908	9.36561e-07	0.0283516
Cytokine producing	SH2B3	0.087	0.051	0.755754	1.0294e-06	0.0311621
Cytokine producing	APOBEC3G	0.91	0.871	0.151954	1.04146e-06	0.0315272
Cytokine producing	KIF23	0.2	0.142	0.419046	1.08988e-06	0.032993
Cytokine producing	DENND2D	0.338	0.264	0.387058	1.14748e-06	0.0347366
Cytokine producing	FADD	0.165	0.114	0.53184	1.22803e-06	0.037175
Cytokine producing	EIF3A	0.66	0.587	0.236029	1.23615e-06	0.0374208
Cytokine producing	ODC1	0.287	0.222	0.451516	1.24725e-06	0.0377566
Cytokine producing	BHLHE40	0.54	0.46	0.304475	1.31104e-06	0.0396877
Cytokine producing	FUT8-AS1	0.026	0.01	1.30421	1.33068e-06	0.0402822
Cytokine producing	IFITM2	0.644	0.673	-0.32045	1.40319e-06	0.0424772
Cytokine producing	DNAJA1	0.529	0.453	0.238384	1.40995e-06	0.0426819
Cytokine producing	RGCC	0.218	0.159	0.500288	1.58825e-06	0.0480796
Cytokine producing	SH2D2A	0.403	0.328	0.306405	1.62311e-06	0.0491348
Type I IFN	MX1	0.907	0.099	4.99502	0	0
Type I IFN	RSAD2	0.672	0.055	4.537	0	0
Type I IFN	IFIT1	0.612	0.01	6.68984	0	0
Type I IFN	OAS1	0.627	0.069	3.78595	0	0
Type I IFN	IFIT3	0.499	0.02	5.91284	0	0
Type I IFN	IFI44L	0.448	0.01	6.03607	0	0
Type I IFN	MX2	0.445	0.035	4.36389	0	0
Type I IFN	ISG20	0.937	0.216	3.92308	4.17651e-306	1.26431e-301
Type I IFN	USP18	0.316	0.019	4.66204	5.2967e-306	1.60342e-301
Type I IFN	IFI44	0.537	0.063	3.57258	1.05436e-269	3.19175e-265
Type I IFN	ISG15	0.982	0.454	4.28068	3.15882e-231	9.56239e-227
Type I IFN	IFI6	0.91	0.338	3.63839	1.17716e-206	3.5635e-202
Type I IFN	IRF7	0.588	0.097	3.13765	7.50114e-205	2.27075e-200
Type I IFN	OAS3	0.472	0.07	3.26879	6.4345e-183	1.94785e-178
Type I IFN	EPSTI1	0.824	0.239	2.66915	1.53772e-177	4.65498e-173
Type I IFN	HERC5	0.6	0.117	3.1487	2.51226e-175	7.60511e-171
Type I IFN	CMPK2	0.328	0.035	3.5556	2.07633e-173	6.28548e-169
Type I IFN	STAT1	0.863	0.306	2.67396	1.19777e-169	3.6259e-165
Type I IFN	XAF1	0.818	0.249	2.5627	3.69836e-166	1.11957e-161
Type I IFN	IFITM1	0.564	0.112	2.83847	1.00351e-158	3.03782e-154
Type I IFN	IFIT2	0.215	0.017	4.84639	4.87774e-154	1.47659e-149
Type I IFN	OAS2	0.678	0.179	2.47838	1.23792e-139	3.74742e-135
Type I IFN	CD38	0.74	0.233	2.63387	9.10289e-139	2.75563e-134
Type I IFN	IFI35	0.731	0.231	2.60797	4.77582e-137	1.44574e-132
Type I IFN	EIF2AK2	0.806	0.302	2.19118	8.1455e-126	2.46581e-121
Type I IFN	LGALS9	0.525	0.114	2.42706	1.198e-124	3.6266e-120
Type I IFN	IFI27	0.224	0.024	5.1576	4.44657e-118	1.34607e-113
Type I IFN	SAMD9L	0.848	0.35	2.03476	2.92794e-114	8.86347e-110
Type I IFN	LY6E	0.964	0.732	1.71841	4.68314e-113	1.41768e-108
Type I IFN	GBP1	0.594	0.176	2.8938	2.66878e-106	8.07893e-102
Type I IFN	ELANE	0.507	0.118	2.24248	1.04089e-105	3.15098e-101
Type I IFN	HAPLN3	0.221	0.026	2.95552	3.3472e-102	1.01326e-97
Type I IFN	BST2	0.952	0.744	1.51386	5.52349e-101	1.67207e-96
Type I IFN	UBE2L6	0.827	0.378	1.86223	3.00891e-98	9.10856e-94
Type I IFN	CTSG	0.421	0.091	1.97147	6.69934e-91	2.02802e-86
Type I IFN	CHI3L1	0.206	0.026	3.0089	1.7604e-89	5.32909e-85
Type I IFN	PARP9	0.552	0.167	2.22254	3.20719e-87	9.70881e-83
Type I IFN	AZU1	0.376	0.084	2.19766	1.2612e-79	3.81791e-75
Type I IFN	S100A9	0.251	0.042	2.62007	3.22451e-77	9.76125e-73
Type I IFN	PLSCR1	0.615	0.227	2.11763	1.02169e-74	3.09285e-70
Type I IFN	STAT2	0.448	0.122	1.95885	1.08749e-71	3.29206e-67
Type I IFN	HERC6	0.301	0.061	2.29069	1.3637e-71	4.1282e-67
Type I IFN	TYMP	0.618	0.244	1.99789	2.4416e-69	7.3912e-65
Type I IFN	LAP3	0.624	0.25	1.80552	7.00986e-68	2.12203e-63
Type I IFN	PRTN3	0.388	0.1	1.95436	1.05191e-66	3.18435e-62
Type I IFN	DDX60	0.442	0.127	1.94794	1.20814e-66	3.65729e-62
Type I IFN	TMSB10	1	0.996	0.644501	1.25238e-63	3.7912e-59
Type I IFN	S100A8	0.188	0.03	2.48885	9.60952e-60	2.90899e-55
Type I IFN	B2M	1	1	0.441534	7.94131e-59	2.40399e-54
Type I IFN	ETV7	0.173	0.027	2.78601	8.94933e-59	2.70914e-54
Type I IFN	SAMD9	0.821	0.486	1.40321	1.72214e-58	5.21328e-54
Type I IFN	PSMB9	0.91	0.722	1.21005	1.55816e-57	4.71686e-53
Type I IFN	PALM2-AKAP2	0.457	0.153	1.84689	5.91925e-56	1.79188e-51
Type I IFN	AIM2	0.203	0.037	2.41086	8.17269e-55	2.47404e-50
Type I IFN	MT2A	0.8	0.502	1.66559	9.88939e-55	2.99372e-50
Type I IFN	WARS	0.424	0.145	2.47313	1.91589e-54	5.79978e-50
Type I IFN	FBXO6	0.391	0.121	1.8267	8.86463e-52	2.6835e-47
Type I IFN	IFIH1	0.361	0.105	1.92165	1.11658e-51	3.38012e-47
Type I IFN	DTX3L	0.493	0.183	1.57243	7.43785e-49	2.25159e-44
Type I IFN	IFI16	0.973	0.83	0.822002	2.24895e-48	6.80802e-44
Type I IFN	PSME2	0.797	0.498	1.52448	1.34938e-47	4.08484e-43
Type I IFN	IFITM2	0.919	0.67	1.11454	5.1812e-47	1.56845e-42
Type I IFN	HELZ2	0.245	0.058	2.01122	4.19812e-46	1.27086e-41
Type I IFN	PPP1R27	0.263	0.066	2.04038	4.36244e-46	1.3206e-41
Type I IFN	OASL	0.552	0.244	1.68938	7.97053e-46	2.41284e-41
Type I IFN	DHX58	0.17	0.032	2.36744	4.86463e-45	1.47262e-40
Type I IFN	NT5C3A	0.475	0.187	1.72109	2.38901e-43	7.23201e-39
Type I IFN	DRAP1	0.907	0.687	0.89217	2.20656e-42	6.67968e-38
Type I IFN	IRF9	0.618	0.286	1.22776	3.91535e-42	1.18526e-37
Type I IFN	DDX60L	0.367	0.124	1.6158	1.18061e-40	3.57394e-36
Type I IFN	CHMP5	0.663	0.344	1.19936	2.05323e-40	6.21553e-36
Type I IFN	TRIM22	0.728	0.405	1.2125	7.49304e-40	2.26829e-35
Type I IFN	DDX58	0.397	0.144	1.69418	2.69487e-39	8.15792e-35
Type I IFN	SP110	0.719	0.414	1.2066	3.99122e-39	1.20822e-34
Type I IFN	TNFSF10	0.812	0.537	1.39129	8.0645e-39	2.44128e-34
Type I IFN	SP100	0.857	0.58	0.912875	4.25601e-37	1.28838e-32
Type I IFN	TAP1	0.639	0.345	1.23435	3.46837e-36	1.04994e-31
Type I IFN	ODF3B	0.134	0.025	2.25084	3.9874e-36	1.20706e-31
Type I IFN	LAMP3	0.036	0.002	4.16871	1.42617e-35	4.31729e-31
Type I IFN	HLA-C	0.997	0.979	0.549372	3.08372e-35	9.33505e-31
Type I IFN	PARP14	0.678	0.392	1.27866	8.56626e-35	2.59318e-30
Type I IFN	PARP12	0.221	0.06	1.77137	7.28115e-34	2.20415e-29
Type I IFN	ADAR	0.704	0.402	0.988858	1.41734e-33	4.29058e-29
Type I IFN	PSMB8	0.904	0.724	0.797382	3.20158e-33	9.69182e-29
Type I IFN	RTP4	0.364	0.136	1.50984	1.08326e-32	3.27925e-28
Type I IFN	IFIT5	0.224	0.064	1.79252	1.91762e-31	5.80502e-27
Type I IFN	TRIM25	0.346	0.129	1.38136	3.97462e-31	1.2032e-26
Type I IFN	SPATS2L	0.412	0.178	1.42572	4.65524e-31	1.40924e-26
Type I IFN	CFD	0.29	0.099	1.49629	1.43396e-30	4.34089e-26
Type I IFN	GBP4	0.606	0.347	1.17947	4.00944e-29	1.21374e-24
Type I IFN	ZCCHC2	0.322	0.122	1.36899	2.81454e-28	8.52019e-24
Type I IFN	HLA-B	1	0.994	0.382835	5.97241e-28	1.80797e-23
Type I IFN	MDK	0.173	0.045	1.61587	9.65372e-28	2.92238e-23
Type I IFN	GBP5	0.684	0.425	1.19569	4.70589e-27	1.42457e-22
Type I IFN	HLA-A	1	0.994	0.446732	5.87609e-27	1.77881e-22
Type I IFN	RNF213	0.919	0.752	0.680266	6.75111e-27	2.0437e-22
Type I IFN	TPT1	1	1	-0.324165	1.19146e-26	3.6068e-22
Type I IFN	SPAG6	0.093	0.016	2.13774	3.60867e-26	1.09242e-21
Type I IFN	CMTR1	0.251	0.084	1.32467	3.87784e-26	1.1739e-21
Type I IFN	PPM1K	0.457	0.216	1.1387	9.02104e-26	2.73085e-21
Type I IFN	IRX3	0.075	0.012	2.71662	1.06502e-25	3.22403e-21
Type I IFN	MNDA	0.087	0.015	2.73855	2.79182e-25	8.4514e-21
Type I IFN	TNFSF13B	0.194	0.058	1.71045	3.81404e-25	1.15459e-20
Type I IFN	LAIR2	0.349	0.153	1.72981	1.06598e-24	3.22694e-20
Type I IFN	H3F3B	0.991	0.967	0.412523	3.38039e-24	1.02331e-19
Type I IFN	HAVCR2	0.397	0.183	1.22236	4.2472e-24	1.28571e-19
Type I IFN	NMI	0.543	0.312	1.01772	1.16483e-21	3.52618e-17
Type I IFN	CD164	0.701	0.462	0.77043	3.51351e-21	1.06361e-16
Type I IFN	GZMH	0.313	0.52	-1.76383	6.53487e-21	1.97824e-16
Type I IFN	CEBPA	0.087	0.018	2.24152	9.9719e-21	3.01869e-16
Type I IFN	ERICH3	0.027	0.002	3.93259	1.18223e-20	3.57886e-16
Type I IFN	DEFB1	0.033	0.003	3.39575	3.70587e-20	1.12184e-15
Type I IFN	TRAFD1	0.272	0.115	1.4151	9.01704e-20	2.72964e-15
Type I IFN	PNPT1	0.227	0.087	1.58511	1.45322e-19	4.3992e-15
Type I IFN	HLA-F	0.612	0.372	0.772103	1.45996e-19	4.41959e-15
Type I IFN	ZBP1	0.436	0.222	0.924111	1.63866e-19	4.96055e-15
Type I IFN	DNAJA1	0.684	0.452	0.740681	1.83446e-19	5.55327e-15
Type I IFN	DNPH1	0.624	0.374	0.688126	1.88258e-19	5.69895e-15
Type I IFN	PLAAT4	0.934	0.787	0.661759	2.12884e-19	6.44442e-15
Type I IFN	CARD16	0.746	0.493	0.689515	3.05248e-19	9.24047e-15
Type I IFN	NUB1	0.609	0.384	0.826047	8.1875e-19	2.47852e-14
Type I IFN	TRIM69	0.293	0.127	1.11384	9.84304e-19	2.97969e-14
Type I IFN	PIK3AP1	0.376	0.179	0.917953	1.18525e-18	3.588e-14
Type I IFN	ZNFX1	0.337	0.156	1.02299	1.34325e-18	4.06629e-14
Type I IFN	DUSP5	0.218	0.083	1.50144	1.49685e-18	4.53126e-14
Type I IFN	N4BP1	0.606	0.373	0.745403	1.86839e-18	5.65599e-14
Type I IFN	AC009950.1	0.182	0.063	1.29387	2.24221e-18	6.78763e-14
Type I IFN	PSME1	0.907	0.781	0.489488	3.40106e-18	1.02957e-13
Type I IFN	PARP10	0.224	0.088	1.20582	1.78725e-17	5.41035e-13
Type I IFN	SAT1	0.636	0.413	0.752856	2.95075e-17	8.93252e-13
Type I IFN	TAP2	0.296	0.136	1.10908	3.42679e-17	1.03736e-12
Type I IFN	APOL6	0.531	0.315	0.860967	3.61784e-17	1.09519e-12
Type I IFN	TRANK1	0.445	0.236	0.772986	3.72055e-17	1.12629e-12
Type I IFN	RGS16	0.212	0.086	2.12313	4.11444e-17	1.24552e-12
Type I IFN	APOC2	0.209	0.08	1.08917	5.56493e-17	1.68461e-12
Type I IFN	USP30-AS1	0.191	0.071	1.31444	1.13997e-16	3.45091e-12
Type I IFN	INHBA	0.012	0.001	5.15928	1.29847e-16	3.93072e-12
Type I IFN	AHNAK	0.597	0.725	-0.793155	1.78343e-16	5.3988e-12
Type I IFN	ENTPD1	0.334	0.167	1.0619	2.52731e-16	7.65068e-12
Type I IFN	LYZ	0.251	0.106	0.896724	3.50623e-16	1.06141e-11
Type I IFN	CXorf21	0.143	0.047	1.44521	4.8989e-16	1.48299e-11
Type I IFN	CREM	0.37	0.196	1.01395	1.02764e-15	3.11088e-11
Type I IFN	TGFBI	0.024	0.002	3.27401	1.34091e-15	4.05922e-11
Type I IFN	PTPRC	0.979	0.979	-0.380164	1.58296e-15	4.79193e-11
Type I IFN	IGFLR1	0.8	0.593	0.526147	1.66608e-15	5.04356e-11
Type I IFN	OLIG1	0.021	0.002	3.62432	1.80356e-15	5.45973e-11
Type I IFN	MCL1	0.731	0.523	0.610818	2.35481e-15	7.12849e-11
Type I IFN	EEF1A1	1	1	-0.223624	3.52829e-15	1.06808e-10
Type I IFN	PSMB10	0.749	0.565	0.575071	3.78129e-15	1.14467e-10
Type I IFN	CITED4	0.099	0.027	1.52594	3.82845e-15	1.15895e-10
Type I IFN	FCGR1A	0.039	0.006	2.79827	5.3067e-15	1.60644e-10
Type I IFN	UBC	0.988	0.956	0.35684	6.55814e-15	1.98528e-10
Type I IFN	SCO2	0.257	0.116	1.01702	6.69826e-15	2.0277e-10
Type I IFN	DYNLT1	0.555	0.344	0.714204	7.37565e-15	2.23276e-10
Type I IFN	PLPPR3	0.063	0.013	2.18727	7.73518e-15	2.34159e-10
Type I IFN	ALOX5AP	0.946	0.859	0.562458	8.4499e-15	2.55795e-10
Type I IFN	LSP1	0.91	0.92	-0.447163	1.35056e-14	4.08842e-10
Type I IFN	PHF11	0.481	0.286	0.806981	1.40927e-14	4.26615e-10
Type I IFN	CCL8	0.012	0.001	4.66793	1.61469e-14	4.888e-10
Type I IFN	USP15	0.606	0.395	0.583075	2.66848e-14	8.07803e-10
Type I IFN	MYD88	0.251	0.115	1.01497	4.53207e-14	1.37195e-09
Type I IFN	HSH2D	0.397	0.215	0.782069	4.565e-14	1.38192e-09
Type I IFN	TRIM21	0.26	0.12	0.947243	4.92384e-14	1.49054e-09
Type I IFN	CNP	0.206	0.087	1.01098	5.02906e-14	1.5224e-09
Type I IFN	CLEC2D	0.773	0.587	0.540481	8.7797e-14	2.65779e-09
Type I IFN	CCR1	0.269	0.126	0.852929	9.26775e-14	2.80553e-09
Type I IFN	EPHA7	0.027	0.003	3.2112	1.26323e-13	3.82406e-09
Type I IFN	SP140	0.478	0.293	0.738381	1.54541e-13	4.67828e-09
Type I IFN	AC087392.1	0.015	0.001	3.61265	1.54693e-13	4.68285e-09
Type I IFN	THSD7A	0.024	0.003	2.71236	1.5918e-13	4.81871e-09
Type I IFN	CST3	0.227	0.102	1.00729	1.86175e-13	5.63589e-09
Type I IFN	PLD4	0.054	0.011	1.91765	2.2979e-13	6.95619e-09
Type I IFN	POMP	0.824	0.687	0.598842	2.30243e-13	6.96993e-09
Type I IFN	CD68	0.119	0.04	1.50994	3.06811e-13	9.28778e-09
Type I IFN	RPL12	0.994	0.992	0.240002	3.41401e-13	1.03349e-08
Type I IFN	FBN2	0.015	0.001	3.85354	3.48284e-13	1.05433e-08
Type I IFN	KLHDC7B	0.084	0.023	1.68961	4.97588e-13	1.5063e-08
Type I IFN	ADGRL2	0.024	0.003	3.62923	6.13187e-13	1.85624e-08
Type I IFN	LYST	0.74	0.539	0.5069	6.38806e-13	1.93379e-08
Type I IFN	VAMP5	0.749	0.554	0.504088	8.35158e-13	2.52819e-08
Type I IFN	TREM2	0.027	0.003	3.32845	9.66353e-13	2.92534e-08
Type I IFN	PSMA2	0.797	0.651	0.510684	1.12401e-12	3.40259e-08
Type I IFN	TMEM140	0.245	0.116	0.966128	1.20257e-12	3.64042e-08
Type I IFN	CST6	0.03	0.004	2.5337	1.49995e-12	4.54065e-08
Type I IFN	BISPR	0.194	0.083	0.919512	1.67479e-12	5.06994e-08
Type I IFN	MAPK1	0.552	0.666	-0.767576	2.12066e-12	6.41965e-08
Type I IFN	MTRNR2L12	0.97	0.905	0.40233	2.63246e-12	7.96899e-08
Type I IFN	RAMP1	0.149	0.058	1.05357	3.00366e-12	9.09268e-08
Type I IFN	TMEM176B	0.015	0.001	3.99156	3.11024e-12	9.41531e-08
Type I IFN	GNG5	0.833	0.694	0.452314	3.19844e-12	9.68232e-08
Type I IFN	NAPA	0.451	0.265	0.617728	3.40482e-12	1.03071e-07
Type I IFN	SHOX2	0.042	0.008	1.90547	4.28344e-12	1.29668e-07
Type I IFN	MOV10	0.152	0.06	1.02479	4.56879e-12	1.38306e-07
Type I IFN	UQCC2	0.433	0.256	0.651372	4.99084e-12	1.51083e-07
Type I IFN	TMSB4X	1	1	0.150723	5.05809e-12	1.53119e-07
Type I IFN	CES1	0.081	0.023	1.58654	6.54786e-12	1.98217e-07
Type I IFN	HCST	0.997	0.956	0.321831	7.11297e-12	2.15324e-07
Type I IFN	GNLY	1	0.992	0.330095	1.04747e-11	3.17091e-07
Type I IFN	HBG2	0.152	0.361	-0.538065	1.05415e-11	3.19111e-07
Type I IFN	TIGIT	0.719	0.519	0.458396	1.4018e-11	4.24352e-07
Type I IFN	C5orf56	0.501	0.31	0.587266	1.56441e-11	4.73577e-07
Type I IFN	MYL6	0.985	0.978	0.28295	3.02456e-11	9.15595e-07
Type I IFN	SHFL	0.409	0.249	0.805094	3.14447e-11	9.51893e-07
Type I IFN	ABCB1	0.337	0.184	0.639259	3.56615e-11	1.07955e-06
Type I IFN	HBG1	0.155	0.352	-0.62565	3.59787e-11	1.08915e-06
Type I IFN	CLEC2B	0.958	0.888	0.348247	3.82372e-11	1.15752e-06
Type I IFN	FUOM	0.182	0.081	1.0939	3.85008e-11	1.16549e-06
Type I IFN	TRIM14	0.275	0.142	0.736743	4.10739e-11	1.24339e-06
Type I IFN	IL1RN	0.027	0.004	2.70233	4.46978e-11	1.35309e-06
Type I IFN	HDX	0.057	0.014	1.92028	6.01708e-11	1.82149e-06
Type I IFN	MLKL	0.203	0.094	0.879952	6.58497e-11	1.9934e-06
Type I IFN	TMEM14A	0.29	0.151	0.640617	6.6607e-11	2.01633e-06
Type I IFN	GPR68	0.224	0.371	-1.34314	6.95265e-11	2.10471e-06
Type I IFN	RPS15A	1	1	-0.170584	7.0442e-11	2.13242e-06
Type I IFN	TRIM5	0.185	0.083	1.12477	9.32836e-11	2.82388e-06
Type I IFN	YBX1	0.893	0.797	0.416331	1.33821e-10	4.05104e-06
Type I IFN	RNASE2	0.075	0.022	1.75251	1.44197e-10	4.36512e-06
Type I IFN	CEBPB	0.278	0.15	1.0791	1.45523e-10	4.40528e-06
Type I IFN	LAG3	0.275	0.152	1.10307	1.48393e-10	4.49214e-06
Type I IFN	TC2N	0.242	0.399	-1.15624	1.48904e-10	4.50763e-06
Type I IFN	RBCK1	0.478	0.309	0.567746	1.50744e-10	4.56334e-06
Type I IFN	ARL4C	0.761	0.804	-0.481268	2.01519e-10	6.10039e-06
Type I IFN	PLEK	0.86	0.734	0.409908	2.07478e-10	6.28076e-06
Type I IFN	GBP2	0.699	0.52	0.545321	2.23585e-10	6.76837e-06
Type I IFN	PSMA6	0.728	0.575	0.509015	2.49213e-10	7.54417e-06
Type I IFN	APOL2	0.325	0.184	0.735217	2.70641e-10	8.19283e-06
Type I IFN	PI4K2B	0.155	0.067	1.09957	2.85606e-10	8.64588e-06
Type I IFN	LIMA1	0.319	0.183	0.785035	2.87947e-10	8.71673e-06
Type I IFN	EHD4	0.122	0.048	1.28632	3.32901e-10	1.00776e-05
Type I IFN	TIMP2	0.048	0.011	1.65673	3.79829e-10	1.14982e-05
Type I IFN	OAZ1	0.976	0.948	0.310119	3.99707e-10	1.20999e-05
Type I IFN	AC116407.2	0.072	0.021	1.74261	4.82946e-10	1.46197e-05
Type I IFN	NKG7	1	0.999	-0.28783	5.11386e-10	1.54807e-05
Type I IFN	PFDN2	0.561	0.384	0.486279	5.25771e-10	1.59162e-05
Type I IFN	GZMB	0.913	0.939	-0.402749	5.30011e-10	1.60445e-05
Type I IFN	MS4A7	0.03	0.005	2.17965	5.31337e-10	1.60846e-05
Type I IFN	SHISA5	0.54	0.36	0.512526	5.56964e-10	1.68604e-05
Type I IFN	MIF	0.884	0.82	0.55561	5.70348e-10	1.72656e-05
Type I IFN	PSMA4	0.761	0.602	0.477674	5.87345e-10	1.77801e-05
Type I IFN	BMP8B	0.042	0.009	2.18412	7.06744e-10	2.13946e-05
Type I IFN	MYL12A	0.985	0.939	0.244417	7.1747e-10	2.17193e-05
Type I IFN	RPS2	1	0.999	0.212322	8.73978e-10	2.64571e-05
Type I IFN	MBP	0.743	0.761	-0.536211	9.47634e-10	2.86868e-05
Type I IFN	FGFBP2	0.191	0.336	-1.36281	9.8301e-10	2.97577e-05
Type I IFN	EXOSC9	0.358	0.216	0.746038	1.10183e-09	3.33547e-05
Type I IFN	ZBTB32	0.03	0.005	2.145	1.34661e-09	4.07645e-05
Type I IFN	COX7A2	0.931	0.845	0.329432	1.40786e-09	4.26187e-05
Type I IFN	TENT5A	0.17	0.078	0.812281	1.47056e-09	4.45167e-05
Type I IFN	TKTL1	0.048	0.012	1.50807	1.65559e-09	5.01181e-05
Type I IFN	RGS1	0.263	0.143	0.713698	1.91791e-09	5.80591e-05
Type I IFN	LIM2	0.373	0.229	0.669587	2.01638e-09	6.10398e-05
Type I IFN	UTRN	0.609	0.427	0.393445	2.2765e-09	6.89141e-05
Type I IFN	RASGRP3	0.09	0.032	1.39775	2.36009e-09	7.14447e-05
Type I IFN	DUSP2	0.236	0.121	0.539279	2.46181e-09	7.4524e-05
Type I IFN	SRA1	0.454	0.294	0.535796	2.80327e-09	8.48607e-05
Type I IFN	GPX4	0.869	0.718	0.333392	2.91037e-09	8.81027e-05
Type I IFN	ITM2C	0.146	0.279	-1.53983	3.57651e-09	0.000108268
Type I IFN	GMPR	0.057	0.016	1.68739	4.26273e-09	0.000129041
Type I IFN	BARX1	0.018	0.002	3.08292	4.51129e-09	0.000136566
Type I IFN	ACAA1	0.385	0.236	0.552325	4.73127e-09	0.000143225
Type I IFN	NEXN	0.036	0.007	1.63106	4.89185e-09	0.000148086
Type I IFN	EIF3F	0.791	0.802	-0.399825	5.18569e-09	0.000156981
Type I IFN	IRF1	0.767	0.623	0.481108	5.18943e-09	0.000157095
Type I IFN	PHACTR2	0.328	0.197	0.714167	5.82986e-09	0.000176481
Type I IFN	AGTRAP	0.409	0.259	0.538876	7.89486e-09	0.000238993
Type I IFN	HLA-E	0.967	0.923	0.261475	8.23292e-09	0.000249227
Type I IFN	UBB	0.949	0.884	0.252838	8.3938e-09	0.000254097
Type I IFN	DDX17	0.779	0.814	-0.466445	8.39462e-09	0.000254122
Type I IFN	PML	0.266	0.149	0.736723	8.92609e-09	0.000270211
Type I IFN	IL6R	0.051	0.014	1.80397	9.72387e-09	0.000294361
Type I IFN	AC245014.3	0.266	0.148	0.635459	1.00002e-08	0.000302725
Type I IFN	L3HYPDH	0.069	0.022	1.19312	1.00312e-08	0.000303664
Type I IFN	AC103591.3	0.212	0.109	0.601486	1.09589e-08	0.000331748
Type I IFN	CALR	0.666	0.543	0.555611	1.15997e-08	0.000351146
Type I IFN	PLCG2	0.609	0.431	0.352636	1.38056e-08	0.000417924
Type I IFN	IL15RA	0.093	0.034	0.965384	1.42826e-08	0.000432363
Type I IFN	LAPTM5	0.803	0.814	-0.408595	1.44711e-08	0.00043807
Type I IFN	VRK2	0.185	0.092	0.749561	1.55096e-08	0.000469507
Type I IFN	AGMAT	0.072	0.024	1.44048	1.58731e-08	0.000480511
Type I IFN	RSRP1	0.573	0.645	-0.658238	1.73319e-08	0.000524671
Type I IFN	MYL9	0.027	0.005	2.64833	1.77555e-08	0.000537494
Type I IFN	HSPB1	0.275	0.159	0.663762	2.02245e-08	0.000612236
Type I IFN	TAGLN3	0.012	0.001	3.29597	2.06233e-08	0.000624308
Type I IFN	CTSS	0.57	0.396	0.39217	2.09347e-08	0.000633737
Type I IFN	PSMA5	0.696	0.533	0.420577	2.18589e-08	0.000661713
Type I IFN	MRPS25	0.254	0.141	0.616429	2.23189e-08	0.000675637
Type I IFN	PPIC	0.033	0.007	2.12978	2.26906e-08	0.00068689
Type I IFN	CASP1	0.415	0.266	0.561531	2.37441e-08	0.000718783
Type I IFN	IFITM3	0.101	0.04	1.04027	3.16782e-08	0.000958963
Type I IFN	SCAMP1-AS1	0.185	0.094	0.917074	3.17278e-08	0.000960464
Type I IFN	C4orf48	0.472	0.319	0.459277	3.25861e-08	0.000986445
Type I IFN	VIM	0.97	0.976	-0.38203	3.38858e-08	0.00102579
Type I IFN	CNIH4	0.361	0.231	0.7138	3.5725e-08	0.00108147
Type I IFN	RAB20	0.015	0.002	2.77697	3.73455e-08	0.00113052
Type I IFN	EEF2	0.851	0.856	-0.359661	3.8763e-08	0.00117343
Type I IFN	PPT1	0.385	0.245	0.490203	4.45608e-08	0.00134894
Type I IFN	SORL1	0.212	0.33	-1.22643	4.46476e-08	0.00135157
Type I IFN	EMC9	0.272	0.158	0.715079	4.55309e-08	0.00137831
Type I IFN	MT-CYB	0.997	1	-0.152584	4.59986e-08	0.00139247
Type I IFN	MYO15B	0.039	0.009	1.63852	4.97843e-08	0.00150707
Type I IFN	SLFN5	0.94	0.836	0.307942	5.07456e-08	0.00153617
Type I IFN	GTPBP1	0.179	0.091	0.915283	5.27033e-08	0.00159543
Type I IFN	GSTM3	0.054	0.016	1.51655	5.52044e-08	0.00167115
Type I IFN	GBP3	0.281	0.161	0.584152	6.01472e-08	0.00182078
Type I IFN	XRN1	0.576	0.411	0.44291	6.02096e-08	0.00182266
Type I IFN	KRR1	0.442	0.296	0.522239	6.2729e-08	0.00189893
Type I IFN	CASP7	0.2	0.104	0.667649	6.31838e-08	0.0019127
Type I IFN	GTSF1	0.113	0.048	0.852964	6.62352e-08	0.00200507
Type I IFN	ANKRD37	0.06	0.019	1.39344	6.67742e-08	0.00202139
Type I IFN	LY6E-DT	0.015	0.002	3.31599	6.72853e-08	0.00203686
Type I IFN	CTSW	0.788	0.606	0.37658	7.49701e-08	0.00226949
Type I IFN	HM13	0.418	0.277	0.513885	7.79601e-08	0.00236001
Type I IFN	ZDHHC12	0.475	0.326	0.525596	8.26211e-08	0.00250111
Type I IFN	KIAA0040	0.209	0.112	0.680067	8.43722e-08	0.00255411
Type I IFN	PSMB2	0.666	0.487	0.366774	1.05273e-07	0.00318683
Type I IFN	TMEM123	0.439	0.284	0.391651	1.15334e-07	0.00349139
Type I IFN	ILDR1	0.024	0.004	2.20252	1.1546e-07	0.00349522
Type I IFN	SDSL	0.045	0.012	1.55273	1.16546e-07	0.00352807
Type I IFN	SPP1	0.018	0.003	2.80125	1.18492e-07	0.00358699
Type I IFN	RNF114	0.284	0.168	0.526183	1.2439e-07	0.00376553
Type I IFN	C4orf3	0.71	0.566	0.411779	1.24984e-07	0.00378351
Type I IFN	APOBEC3G	0.928	0.871	0.265284	1.25791e-07	0.00380796
Type I IFN	SNX6	0.675	0.538	0.421602	1.33142e-07	0.00403047
Type I IFN	COX5B	0.91	0.798	0.235904	1.38777e-07	0.00420106
Type I IFN	DUSP4	0.358	0.235	0.593311	1.54042e-07	0.00466314
Type I IFN	JUND	0.782	0.625	0.359806	1.54434e-07	0.00467502
Type I IFN	RCBTB2	0.26	0.387	-0.93148	1.54969e-07	0.00469122
Type I IFN	IRF8	0.101	0.043	1.25978	1.6392e-07	0.00496217
Type I IFN	NAV3	0.024	0.004	2.29844	1.68645e-07	0.00510522
Type I IFN	RAB31	0.039	0.01	1.84622	1.75059e-07	0.0052994
Type I IFN	MT-ND5	0.967	0.959	0.289696	1.78623e-07	0.00540728
Type I IFN	TNFRSF18	0.209	0.113	0.479223	1.98419e-07	0.00600654
Type I IFN	BANF1	0.597	0.446	0.419154	2.08509e-07	0.00631197
Type I IFN	MALAT1	0.994	1	-0.284964	2.1306e-07	0.00644974
Type I IFN	PMAIP1	0.176	0.092	0.921742	2.16892e-07	0.00656575
Type I IFN	RPL18A	1	0.998	0.155709	2.2699e-07	0.00687143
Type I IFN	PABPC1	0.842	0.844	-0.327574	2.28009e-07	0.0069023
Type I IFN	SNRNP35	0.37	0.234	0.389365	2.61607e-07	0.00791936
Type I IFN	DIRAS1	0.012	0.001	2.8581	2.66339e-07	0.00806262
Type I IFN	AC009506.1	0.015	0.002	2.3928	2.84305e-07	0.00860648
Type I IFN	GCH1	0.236	0.135	0.635118	2.86836e-07	0.00868309
Type I IFN	SMS	0.436	0.301	0.532352	2.9198e-07	0.00883883
Type I IFN	CCL3	0.821	0.705	0.505301	2.92195e-07	0.00884531
Type I IFN	FNBP1	0.573	0.643	-0.536134	3.02121e-07	0.00914582
Type I IFN	RPL27A	1	0.993	0.178784	3.39279e-07	0.0102706
Type I IFN	COL9A2	0.104	0.045	1.02192	3.50671e-07	0.0106155
Type I IFN	MT-CO2	0.997	1	0.130814	3.61653e-07	0.010948
Type I IFN	GNGT2	0.248	0.142	0.495558	3.71295e-07	0.0112398
Type I IFN	UNC93B1	0.104	0.045	0.98667	4.09374e-07	0.0123926
Type I IFN	SAMSN1	0.74	0.6	0.402241	4.25068e-07	0.0128677
Type I IFN	SRP14	0.994	0.968	0.168713	4.26195e-07	0.0129018
Type I IFN	IGLC1	0	0.071	-9.33627	4.44826e-07	0.0134658
Type I IFN	NRBF2	0.34	0.217	0.489556	4.65818e-07	0.0141012
Type I IFN	CCL2	0.024	0.005	2.38287	4.79367e-07	0.0145114
Type I IFN	C1orf54	0.036	0.009	1.73173	4.79804e-07	0.0145246
Type I IFN	DENND2D	0.409	0.265	0.322333	4.9646e-07	0.0150288
Type I IFN	GBP7	0.051	0.016	1.59252	5.04207e-07	0.0152633
Type I IFN	IRF2	0.624	0.477	0.407713	5.0814e-07	0.0153824
Type I IFN	TNNT1	0.054	0.017	1.69241	5.15176e-07	0.0155954
Type I IFN	IKZF1	0.567	0.603	-0.627259	5.24282e-07	0.0158711
Type I IFN	COX5A	0.8	0.688	0.340025	5.34885e-07	0.016192
Type I IFN	OSER1	0.307	0.189	0.409475	5.7731e-07	0.0174763
Type I IFN	TPM3	0.931	0.843	0.235612	6.21548e-07	0.0188155
Type I IFN	MTRNR2L8	0.313	0.194	0.379569	6.29015e-07	0.0190415
Type I IFN	FANCL	0.143	0.071	0.853873	6.44851e-07	0.0195209
Type I IFN	SNX11	0.122	0.057	0.937511	6.56054e-07	0.0198601
Type I IFN	SSR4	0.851	0.778	0.294253	6.58216e-07	0.0199255
Type I IFN	FAM3C	0.531	0.373	0.316722	6.59105e-07	0.0199524
Type I IFN	RPL14	1	0.999	-0.153276	6.77539e-07	0.0205105
Type I IFN	CSTA	0.072	0.027	1.1474	6.82467e-07	0.0206596
Type I IFN	GALM	0.224	0.13	0.676877	6.88024e-07	0.0208279
Type I IFN	L3MBTL3	0.116	0.054	1.0251	6.98707e-07	0.0211512
Type I IFN	TNFSF14	0.06	0.153	-1.88877	7.13565e-07	0.0216011
Type I IFN	STAP1	0.239	0.141	0.702937	7.24325e-07	0.0219268
Type I IFN	FOXD1	0.033	0.008	1.99613	7.91628e-07	0.0239642
Type I IFN	FAM72A	0.075	0.029	1.43302	7.93196e-07	0.0240116
Type I IFN	VMP1	0.427	0.295	0.488235	8.13253e-07	0.0246188
Type I IFN	MB	0.018	0.003	2.19737	8.30784e-07	0.0251495
Type I IFN	ZFP69	0.024	0.005	2.71673	9.12837e-07	0.0276334
Type I IFN	CD69	0.355	0.235	0.493155	9.42217e-07	0.0285228
Type I IFN	AGT	0.024	0.005	2.85848	1.00297e-06	0.0303619
Type I IFN	MRPL17	0.254	0.153	0.636253	1.0039e-06	0.0303902
Type I IFN	ECM1	0.027	0.006	1.8082	1.01777e-06	0.03081
Type I IFN	CUTC	0.215	0.122	0.602825	1.02151e-06	0.0309233
Type I IFN	SQOR	0.481	0.344	0.433111	1.02824e-06	0.031127
Type I IFN	IGSF8	0.087	0.036	0.833536	1.05109e-06	0.0318185
Type I IFN	CD81	0.848	0.845	-0.353617	1.10959e-06	0.0335895
Type I IFN	KLRK1	0.767	0.765	-0.434969	1.16812e-06	0.0353614
Type I IFN	FUNDC2	0.307	0.193	0.46362	1.18012e-06	0.0357247
Type I IFN	NREP	0.093	0.04	1.13631	1.18336e-06	0.0358226
Type I IFN	ALDH3A2	0.179	0.097	0.676367	1.20185e-06	0.0363825
Type I IFN	UBXN10-AS1	0.039	0.011	1.92986	1.21342e-06	0.0367325
Type I IFN	ATP6V0B	0.612	0.462	0.374722	1.29423e-06	0.039179
Type I IFN	GADD45B	0.29	0.176	0.375282	1.31083e-06	0.0396813
Type I IFN	JAZF1	0.06	0.021	1.14111	1.3737e-06	0.0415847
Type I IFN	LAMC1	0.024	0.005	2.31792	1.49484e-06	0.0452518
Type I IFN	RASGEF1B	0.087	0.036	0.940758	1.49748e-06	0.0453316
Type I IFN	TDRD3	0.23	0.135	0.639761	1.61577e-06	0.0489126
Type I IFN	ICAM2	0.17	0.093	0.798349	1.61678e-06	0.0489431
Bryostatin-specific	DUSP6	0.56	0.077	3.38229	0	0
Bryostatin-specific	AC004585.1	0.116	0.004	4.9989	0	0
Bryostatin-specific	DPF3	0.365	0.049	3.11406	3.81176e-285	1.1539e-280
Bryostatin-specific	HOPX	0.991	0.903	1.08106	3.53573e-172	1.07034e-167
Bryostatin-specific	GZMA	1	0.981	0.84724	9.13003e-159	2.76384e-154
Bryostatin-specific	ACTB	1	0.994	0.795175	3.01301e-142	9.12098e-138
Bryostatin-specific	SPRY2	0.182	0.025	3.00473	9.83037e-135	2.97585e-130
Bryostatin-specific	PFN1	0.999	0.973	0.806177	2.1553e-132	6.52453e-128
Bryostatin-specific	LTB	0.872	0.512	1.56026	5.08027e-124	1.5379e-119
Bryostatin-specific	IL2RA	0.343	0.085	1.97113	3.15992e-119	9.56572e-115
Bryostatin-specific	CTSW	0.88	0.602	1.34492	5.86675e-118	1.77598e-113
Bryostatin-specific	GZMB	0.821	0.941	-1.23924	1.48882e-112	4.50694e-108
Bryostatin-specific	CDK5R1	0.139	0.017	2.67655	2.19765e-112	6.65273e-108
Bryostatin-specific	CCL5	1	1	-0.631936	4.11896e-105	1.24689e-100
Bryostatin-specific	SCPEP1	0.384	0.114	1.8954	1.5646e-104	4.73636e-100
Bryostatin-specific	GPRIN3	0.513	0.196	1.73249	2.86568e-104	8.675e-100
Bryostatin-specific	ZFP36L1	0.821	0.475	1.20857	2.15015e-101	6.50894e-97
Bryostatin-specific	TOX2	0.133	0.018	2.91642	1.09572e-100	3.31696e-96
Bryostatin-specific	FAM3C	0.704	0.368	1.34014	2.16291e-97	6.54755e-93
Bryostatin-specific	FTL	0.987	0.994	-0.909787	1.70502e-94	5.16144e-90
Bryostatin-specific	CORO1A	0.997	0.954	0.699447	2.24328e-91	6.79087e-87
Bryostatin-specific	ASB2	0.6	0.274	1.37034	7.27684e-86	2.20285e-81
Bryostatin-specific	TNFAIP8	0.573	0.258	1.39138	1.55861e-84	4.71823e-80
Bryostatin-specific	PTPN6	0.661	0.331	1.20125	2.33763e-82	7.07647e-78
Bryostatin-specific	IGKC	0.235	0.057	1.79901	9.25841e-81	2.80271e-76
Bryostatin-specific	LY9	0.141	0.024	2.38874	7.20092e-79	2.17986e-74
Bryostatin-specific	GZMH	0.182	0.525	-2.81901	7.71282e-79	2.33483e-74
Bryostatin-specific	CCL3	0.946	0.701	0.805953	6.92674e-78	2.09686e-73
Bryostatin-specific	TPM4	0.72	0.431	1.12686	1.51573e-73	4.58843e-69
Bryostatin-specific	CFL1	0.997	0.965	0.550963	1.50353e-72	4.55148e-68
Bryostatin-specific	TESC	0.606	0.311	1.27372	5.83094e-71	1.76514e-66
Bryostatin-specific	STRBP	0.372	0.133	1.3564	9.33596e-70	2.82618e-65
Bryostatin-specific	GPR18	0.286	0.089	1.75246	1.30415e-68	3.94793e-64
Bryostatin-specific	MAML2	0.362	0.13	1.47625	2.16061e-68	6.54059e-64
Bryostatin-specific	ITGB7	0.689	0.393	1.06251	6.16521e-68	1.86633e-63
Bryostatin-specific	IL16	0.789	0.524	0.995333	1.32564e-67	4.01297e-63
Bryostatin-specific	ARPC5L	0.833	0.599	0.950727	5.35401e-67	1.62077e-62
Bryostatin-specific	ABHD17A	0.839	0.604	0.831655	2.60766e-62	7.89391e-58
Bryostatin-specific	EVL	0.978	0.919	0.570584	7.80782e-62	2.36358e-57
Bryostatin-specific	ITGB2	0.827	0.594	0.845687	5.31005e-60	1.60746e-55
Bryostatin-specific	ADARB1	0.125	0.024	2.29258	5.90147e-60	1.78649e-55
Bryostatin-specific	SELENOH	0.862	0.628	0.815401	1.4289e-59	4.32555e-55
Bryostatin-specific	ARID5A	0.349	0.129	1.23223	5.13708e-59	1.5551e-54
Bryostatin-specific	ID2	0.947	0.811	0.68527	5.32853e-59	1.61305e-54
Bryostatin-specific	HBG1	0.048	0.356	-2.78632	8.30325e-59	2.51356e-54
Bryostatin-specific	HBG2	0.053	0.365	-2.48992	1.0401e-58	3.1486e-54
Bryostatin-specific	STK17A	0.924	0.758	0.696295	1.09592e-56	3.31756e-52
Bryostatin-specific	IL32	0.868	0.782	0.821323	2.81157e-56	8.51118e-52
Bryostatin-specific	SEPTIN6	0.839	0.62	0.82469	1.40073e-55	4.2403e-51
Bryostatin-specific	PDLIM2	0.506	0.239	1.05627	1.77286e-55	5.36679e-51
Bryostatin-specific	MATK	0.607	0.342	1.10305	8.03283e-55	2.4317e-50
Bryostatin-specific	ACTR3	0.875	0.719	0.710373	3.40093e-54	1.02953e-49
Bryostatin-specific	ARHGDIB	0.988	0.926	0.518397	4.79125e-54	1.45041e-49
Bryostatin-specific	PARVG	0.453	0.213	1.20952	9.67132e-54	2.9277e-49
Bryostatin-specific	VAV3	0.192	0.055	1.65419	5.81216e-52	1.75946e-47
Bryostatin-specific	FTH1	0.966	0.971	-0.745053	5.23633e-51	1.58514e-46
Bryostatin-specific	EMP3	0.606	0.766	-0.938527	6.71723e-49	2.03344e-44
Bryostatin-specific	SMARCA2	0.611	0.348	0.922807	8.36082e-49	2.53099e-44
Bryostatin-specific	TEX264	0.522	0.282	1.0962	5.58339e-48	1.6902e-43
Bryostatin-specific	ZAP70	0.525	0.281	1.00804	1.22777e-47	3.7167e-43
Bryostatin-specific	ARPC2	0.991	0.949	0.439169	2.09733e-47	6.34905e-43
Bryostatin-specific	MIR181A1HG	0.208	0.067	1.78577	3.34981e-47	1.01406e-42
Bryostatin-specific	ZBTB16	0.518	0.269	1.00307	4.21109e-46	1.27478e-41
Bryostatin-specific	TNF	0.262	0.096	1.08511	9.53231e-46	2.88562e-41
Bryostatin-specific	HDAC7	0.372	0.168	1.21208	2.37393e-45	7.18637e-41
Bryostatin-specific	HCST	0.994	0.956	0.409209	2.23286e-44	6.7593e-40
Bryostatin-specific	PTPN7	0.779	0.547	0.74781	3.20943e-44	9.71558e-40
Bryostatin-specific	CCDC85B	0.821	0.629	0.689328	4.22521e-44	1.27906e-39
Bryostatin-specific	RPS18	1	1	-0.341121	4.94544e-44	1.49708e-39
Bryostatin-specific	SH3BGRL3	1	0.993	0.380389	9.46136e-44	2.86414e-39
Bryostatin-specific	XBP1	0.518	0.272	0.931013	1.6842e-43	5.09842e-39
Bryostatin-specific	FGFBP2	0.097	0.34	-2.94442	3.30446e-43	1.00032e-38
Bryostatin-specific	ACTG1	1	0.986	0.370098	8.33311e-43	2.5226e-38
Bryostatin-specific	PTGDR	0.425	0.206	1.03348	3.32601e-42	1.00685e-37
Bryostatin-specific	LPIN1	0.482	0.249	0.910206	1.06832e-41	3.23402e-37
Bryostatin-specific	TXNIP	0.871	0.691	0.714881	1.08033e-41	3.27037e-37
Bryostatin-specific	RPS10	0.911	0.917	-0.566197	1.7486e-41	5.29337e-37
Bryostatin-specific	VASP	0.636	0.398	0.852958	3.31759e-41	1.0043e-36
Bryostatin-specific	ABRACL	0.773	0.547	0.704343	4.58871e-41	1.38909e-36
Bryostatin-specific	TRPM2	0.062	0.009	2.49868	6.77928e-40	2.05222e-35
Bryostatin-specific	RPS3	0.999	1	-0.263209	1.02632e-39	3.10687e-35
Bryostatin-specific	ATP5F1E	0.996	0.98	0.348643	1.27063e-39	3.84646e-35
Bryostatin-specific	CD300A	0.381	0.177	0.943889	2.42999e-39	7.35608e-35
Bryostatin-specific	RPS23	1	1	-0.280803	7.18743e-39	2.17578e-34
Bryostatin-specific	ARHGAP9	0.685	0.442	0.698572	3.52991e-38	1.06858e-33
Bryostatin-specific	RNF125	0.521	0.289	0.847422	4.42947e-38	1.34089e-33
Bryostatin-specific	PDGFD	0.28	0.115	1.13985	4.8994e-38	1.48315e-33
Bryostatin-specific	MS4A1	0.107	0.026	2.02328	6.72177e-38	2.03482e-33
Bryostatin-specific	FCMR	0.389	0.185	0.991113	9.7781e-38	2.96003e-33
Bryostatin-specific	RPL41	1	1	-0.219188	1.72536e-37	5.22302e-33
Bryostatin-specific	SEMA4D	0.55	0.313	0.764018	2.95313e-37	8.93972e-33
Bryostatin-specific	DUSP5	0.221	0.082	1.20122	5.69522e-37	1.72406e-32
Bryostatin-specific	PRELID1	0.87	0.716	0.558484	7.47488e-37	2.26279e-32
Bryostatin-specific	CLIC1	0.99	0.958	0.377558	1.46527e-36	4.43565e-32
Bryostatin-specific	ARHGAP30	0.796	0.606	0.627767	2.98523e-36	9.0369e-32
Bryostatin-specific	UBALD2	0.67	0.443	0.745203	9.19995e-36	2.78501e-31
Bryostatin-specific	MACF1	0.793	0.577	0.662647	2.91853e-35	8.83496e-31
Bryostatin-specific	UTRN	0.648	0.424	0.815783	5.27536e-35	1.59696e-30
Bryostatin-specific	HIVEP3	0.26	0.109	1.26647	1.21038e-34	3.66407e-30
Bryostatin-specific	TBC1D10C	0.742	0.506	0.681281	1.67659e-34	5.07536e-30
Bryostatin-specific	SNTB1	0.158	0.052	1.63744	1.85383e-33	5.61193e-29
Bryostatin-specific	RPLP0	0.987	0.983	-0.384435	1.87067e-33	5.6629e-29
Bryostatin-specific	FKBP11	0.672	0.443	0.679352	1.94364e-33	5.88379e-29
Bryostatin-specific	CD69	0.438	0.232	0.786233	2.51191e-33	7.60406e-29
Bryostatin-specific	JCHAIN	0.161	0.053	1.03099	6.32728e-33	1.9154e-28
Bryostatin-specific	PDIA3	0.73	0.522	0.667384	6.65532e-33	2.0147e-28
Bryostatin-specific	IL27RA	0.389	0.198	0.937722	6.89704e-33	2.08787e-28
Bryostatin-specific	LIMD2	0.938	0.816	0.472025	2.57764e-32	7.80302e-28
Bryostatin-specific	MIR222HG	0.109	0.029	1.7957	2.69178e-32	8.14854e-28
Bryostatin-specific	TNFSF14	0.32	0.149	0.898846	3.58267e-32	1.08455e-27
Bryostatin-specific	MYL12A	0.975	0.938	0.376119	4.14718e-32	1.25543e-27
Bryostatin-specific	ARPC1B	0.938	0.833	0.438574	7.7023e-32	2.33164e-27
Bryostatin-specific	HELZ	0.579	0.373	0.825257	1.30236e-31	3.94249e-27
Bryostatin-specific	WIPI1	0.261	0.116	1.15801	5.63502e-31	1.70583e-26
Bryostatin-specific	TPD52	0.304	0.143	0.996574	9.92725e-31	3.00518e-26
Bryostatin-specific	TPST2	0.394	0.207	0.896477	1.04165e-30	3.15328e-26
Bryostatin-specific	GIMAP7	0.795	0.614	0.678312	1.08717e-30	3.29107e-26
Bryostatin-specific	ZDHHC3	0.372	0.194	0.894141	1.39869e-30	4.23411e-26
Bryostatin-specific	DENND2D	0.463	0.262	0.813526	1.41118e-30	4.27193e-26
Bryostatin-specific	HBA1	0.025	0.203	-3.60091	1.65989e-30	5.02483e-26
Bryostatin-specific	SFMBT2	0.336	0.169	1.00833	2.52838e-30	7.6539e-26
Bryostatin-specific	LINC02132	0.031	0.003	2.84379	8.19741e-30	2.48152e-25
Bryostatin-specific	CELF2	0.827	0.657	0.534441	1.45326e-29	4.39932e-25
Bryostatin-specific	PLEKHF1	0.482	0.283	0.789251	1.75044e-29	5.29892e-25
Bryostatin-specific	SEL1L3	0.377	0.199	0.838407	5.92727e-29	1.7943e-24
Bryostatin-specific	RAB27B	0.151	0.053	1.39528	8.16854e-29	2.47278e-24
Bryostatin-specific	MYL6	0.988	0.978	0.306737	1.48181e-28	4.48574e-24
Bryostatin-specific	PILRB	0.333	0.169	0.931074	2.06532e-28	6.25213e-24
Bryostatin-specific	SH2D3C	0.33	0.165	0.837743	7.31725e-28	2.21508e-23
Bryostatin-specific	P2RX7	0.142	0.049	1.49656	8.4629e-28	2.56189e-23
Bryostatin-specific	RPL14	0.999	0.999	-0.243631	8.81577e-28	2.66871e-23
Bryostatin-specific	POLR2L	0.814	0.627	0.533186	1.24375e-27	3.76507e-23
Bryostatin-specific	GALNT4	0.252	0.114	1.00823	1.40018e-27	4.23864e-23
Bryostatin-specific	NCAM1	0.575	0.359	0.622706	1.53893e-27	4.65864e-23
Bryostatin-specific	RTF2	0.672	0.473	0.599988	2.1453e-27	6.49426e-23
Bryostatin-specific	MYCBP2	0.597	0.384	0.605928	2.25202e-27	6.81732e-23
Bryostatin-specific	FCER1G	0.953	0.838	0.404599	3.0485e-27	9.22842e-23
Bryostatin-specific	RNF167	0.501	0.321	0.824236	3.15885e-27	9.56247e-23
Bryostatin-specific	RERE	0.172	0.066	1.36384	3.22242e-27	9.75491e-23
Bryostatin-specific	TMC8	0.397	0.216	0.763765	3.67271e-27	1.1118e-22
Bryostatin-specific	GPR65	0.284	0.138	0.997516	7.27123e-27	2.20115e-22
Bryostatin-specific	GRK6	0.287	0.144	1.08148	7.89534e-27	2.39008e-22
Bryostatin-specific	RAC2	0.941	0.833	0.391955	8.49328e-27	2.57108e-22
Bryostatin-specific	ACAP1	0.874	0.688	0.434541	9.01972e-27	2.73045e-22
Bryostatin-specific	RPLP1	1	1	-0.171686	1.76804e-26	5.35222e-22
Bryostatin-specific	GIMAP4	0.823	0.661	0.561315	2.08385e-26	6.30824e-22
Bryostatin-specific	RASA2	0.391	0.22	0.824667	2.41922e-26	7.32347e-22
Bryostatin-specific	HCLS1	0.789	0.602	0.507154	4.32973e-26	1.3107e-21
Bryostatin-specific	RPL7A	1	0.998	-0.238433	4.47744e-26	1.35541e-21
Bryostatin-specific	EXOSC7	0.298	0.147	0.835489	4.60684e-26	1.39458e-21
Bryostatin-specific	RPS12	1	1	-0.227054	5.38555e-26	1.63031e-21
Bryostatin-specific	HIC1	0.245	0.113	1.04547	8.02216e-26	2.42847e-21
Bryostatin-specific	PSME2	0.694	0.497	0.540485	8.53795e-26	2.58461e-21
Bryostatin-specific	RPL32	1	0.999	-0.238638	9.53604e-26	2.88675e-21
Bryostatin-specific	LDB2	0.094	0.027	1.6911	1.07008e-25	3.23934e-21
Bryostatin-specific	DDX5	0.922	0.812	0.405784	1.31294e-25	3.97452e-21
Bryostatin-specific	CMTM3	0.518	0.324	0.690945	1.54379e-25	4.67336e-21
Bryostatin-specific	OSTF1	0.806	0.663	0.492117	1.55181e-25	4.69764e-21
Bryostatin-specific	SERBP1	0.877	0.738	0.421824	1.55777e-25	4.71569e-21
Bryostatin-specific	RPL13A	1	0.998	-0.251764	1.61271e-25	4.88201e-21
Bryostatin-specific	TIMP1	0.122	0.297	-1.87785	1.85941e-25	5.62882e-21
Bryostatin-specific	NCR3	0.641	0.439	0.562974	2.01992e-25	6.1147e-21
Bryostatin-specific	DEF6	0.521	0.324	0.623993	2.40134e-25	7.26935e-21
Bryostatin-specific	IL12RB2	0.126	0.044	1.45848	1.22748e-24	3.71581e-20
Bryostatin-specific	PCLAF	0.28	0.454	-1.17516	1.27928e-24	3.87263e-20
Bryostatin-specific	PNP	0.387	0.225	0.894458	1.34957e-24	4.0854e-20
Bryostatin-specific	AGTRAP	0.437	0.257	0.674297	1.60763e-24	4.86662e-20
Bryostatin-specific	RRP1B	0.336	0.178	0.769351	2.5078e-24	7.59162e-20
Bryostatin-specific	LCK	0.839	0.678	0.472011	2.58984e-24	7.83998e-20
Bryostatin-specific	RPS15	1	1	-0.20175	3.0374e-24	9.19481e-20
Bryostatin-specific	MTRNR2L12	0.902	0.906	-0.539885	4.33767e-24	1.3131e-19
Bryostatin-specific	RPS9	0.997	0.992	-0.268348	4.89192e-24	1.48088e-19
Bryostatin-specific	RPL26	1	1	-0.207392	7.43249e-24	2.24996e-19
Bryostatin-specific	MFNG	0.438	0.266	0.766769	7.88631e-24	2.38734e-19
Bryostatin-specific	EIF1	0.987	0.987	-0.354019	8.48447e-24	2.56842e-19
Bryostatin-specific	RAB11FIP1	0.507	0.314	0.613639	1.13871e-23	3.4471e-19
Bryostatin-specific	SAMSN1	0.493	0.603	-0.912719	1.22603e-23	3.71143e-19
Bryostatin-specific	RBM38	0.195	0.084	0.978288	1.35097e-23	4.08966e-19
Bryostatin-specific	ITGAX	0.125	0.044	1.4882	1.59038e-23	4.8144e-19
Bryostatin-specific	GNAS	0.918	0.797	0.412547	1.59443e-23	4.82665e-19
Bryostatin-specific	TGFB1	0.742	0.544	0.479406	2.0762e-23	6.28508e-19
Bryostatin-specific	GYPC	0.736	0.563	0.515079	2.52449e-23	7.64212e-19
Bryostatin-specific	IGHG4	0.045	0.009	2.09971	3.15065e-23	9.53766e-19
Bryostatin-specific	RNF213	0.89	0.751	0.396143	3.5606e-23	1.07786e-18
Bryostatin-specific	CRIP1	0.911	0.939	-0.427241	3.77055e-23	1.14142e-18
Bryostatin-specific	SLC9A3R1	0.746	0.583	0.486127	4.29897e-23	1.30138e-18
Bryostatin-specific	RPL27A	0.996	0.993	-0.290359	4.61141e-23	1.39597e-18
Bryostatin-specific	MT-ND1	1	0.998	-0.249071	4.66498e-23	1.41218e-18
Bryostatin-specific	MRPL52	0.72	0.553	0.566579	4.89301e-23	1.48121e-18
Bryostatin-specific	CCR6	0.019	0.002	3.45923	7.3868e-23	2.23613e-18
Bryostatin-specific	NCOR2	0.261	0.128	0.842859	7.5724e-23	2.29232e-18
Bryostatin-specific	SEMA4C	0.087	0.025	1.36971	8.15763e-23	2.46948e-18
Bryostatin-specific	RGS13	0.05	0.01	2.11342	1.03621e-22	3.13683e-18
Bryostatin-specific	CSK	0.589	0.411	0.613115	1.09796e-22	3.32373e-18
Bryostatin-specific	ITGAM	0.139	0.053	1.32244	1.11844e-22	3.38574e-18
Bryostatin-specific	HMGB2	0.776	0.855	-0.514367	1.25157e-22	3.78876e-18
Bryostatin-specific	RPS8	1	0.999	-0.223506	1.48511e-22	4.49572e-18
Bryostatin-specific	STAMBPL1	0.142	0.055	1.25573	1.82912e-22	5.53711e-18
Bryostatin-specific	NUP88	0.22	0.103	0.978144	2.91348e-22	8.81969e-18
Bryostatin-specific	HDAC9	0.079	0.022	1.7071	2.9335e-22	8.88028e-18
Bryostatin-specific	ANP32B	0.644	0.737	-0.624314	3.00555e-22	9.09839e-18
Bryostatin-specific	RGL4	0.235	0.114	0.996001	3.16154e-22	9.5706e-18
Bryostatin-specific	AC004687.1	0.836	0.685	0.451775	4.11105e-22	1.2445e-17
Bryostatin-specific	APOC1	0.021	0.155	-3.11449	4.29766e-22	1.30099e-17
Bryostatin-specific	PIK3AP1	0.328	0.178	0.747333	4.42079e-22	1.33826e-17
Bryostatin-specific	RPS6KA5	0.453	0.283	0.726884	4.62223e-22	1.39924e-17
Bryostatin-specific	TPM3	0.944	0.842	0.380713	7.29556e-22	2.20851e-17
Bryostatin-specific	ARHGAP18	0.562	0.392	0.669458	8.78413e-22	2.65913e-17
Bryostatin-specific	RPL18	1	0.998	-0.217536	9.18199e-22	2.77957e-17
Bryostatin-specific	HSP90AB1	0.906	0.769	0.371275	1.00121e-21	3.03086e-17
Bryostatin-specific	ZCCHC7	0.279	0.146	0.883283	1.21953e-21	3.69177e-17
Bryostatin-specific	TRAF5	0.264	0.134	0.875818	1.47443e-21	4.4634e-17
Bryostatin-specific	HCG18	0.375	0.219	0.769208	1.62978e-21	4.93366e-17
Bryostatin-specific	PTPRN2	0.208	0.097	0.993077	1.78995e-21	5.41853e-17
Bryostatin-specific	CD96	0.903	0.762	0.357336	1.89504e-21	5.73666e-17
Bryostatin-specific	CAP1	0.877	0.767	0.409775	1.92093e-21	5.81505e-17
Bryostatin-specific	RAPGEF6	0.334	0.186	0.752695	2.00031e-21	6.05533e-17
Bryostatin-specific	CHN2	0.101	0.033	1.42141	2.30539e-21	6.97889e-17
Bryostatin-specific	HVCN1	0.138	0.053	1.17642	2.39214e-21	7.24149e-17
Bryostatin-specific	BTG2	0.63	0.453	0.574385	2.68968e-21	8.14219e-17
Bryostatin-specific	RPS26	0.979	0.932	0.289481	2.9762e-21	9.00955e-17
Bryostatin-specific	FCGR3A	0.768	0.607	0.461568	3.00845e-21	9.10719e-17
Bryostatin-specific	POU2F2	0.138	0.054	1.33876	3.44585e-21	1.04313e-16
Bryostatin-specific	RASA1	0.292	0.152	0.766339	3.8471e-21	1.16459e-16
Bryostatin-specific	IGLC1	0.166	0.068	0.699574	4.61803e-21	1.39797e-16
Bryostatin-specific	KIF3B	0.207	0.097	0.965402	6.70167e-21	2.02873e-16
Bryostatin-specific	IER2	0.611	0.421	0.514331	9.1152e-21	2.75935e-16
Bryostatin-specific	RPL31	0.972	0.962	-0.324006	1.07859e-20	3.26509e-16
Bryostatin-specific	DHRS3	0.276	0.143	0.748732	1.09217e-20	3.3062e-16
Bryostatin-specific	CDK9	0.274	0.143	0.782789	1.13617e-20	3.43942e-16
Bryostatin-specific	DENND10	0.315	0.174	0.751876	1.55804e-20	4.71651e-16
Bryostatin-specific	KAT6B	0.522	0.345	0.630771	1.86465e-20	5.64465e-16
Bryostatin-specific	LIMK1	0.252	0.128	0.811213	2.58551e-20	7.82684e-16
Bryostatin-specific	ORAI2	0.389	0.232	0.636704	3.30131e-20	9.99372e-16
Bryostatin-specific	PPP1CA	0.864	0.726	0.407378	3.4779e-20	1.05283e-15
Bryostatin-specific	RFLNB	0.242	0.122	0.827418	4.55825e-20	1.37987e-15
Bryostatin-specific	RPL29	0.999	0.999	-0.199654	4.69147e-20	1.4202e-15
Bryostatin-specific	PTPRE	0.393	0.234	0.647153	4.94244e-20	1.49618e-15
Bryostatin-specific	HLA-F	0.545	0.371	0.548242	5.19381e-20	1.57227e-15
Bryostatin-specific	RPS14	1	1	-0.192238	5.65311e-20	1.71131e-15
Bryostatin-specific	PLEKHO1	0.6	0.412	0.528151	6.15222e-20	1.8624e-15
Bryostatin-specific	C12orf57	0.704	0.518	0.466562	6.24736e-20	1.8912e-15
Bryostatin-specific	SPRY1	0.11	0.04	1.32823	7.30525e-20	2.21145e-15
Bryostatin-specific	MMP25-AS1	0.46	0.29	0.625023	7.79541e-20	2.35983e-15
Bryostatin-specific	GNLY	1	0.992	-0.384323	8.24476e-20	2.49585e-15
Bryostatin-specific	PNN	0.824	0.673	0.457542	9.29858e-20	2.81487e-15
Bryostatin-specific	STYK1	0.179	0.082	1.16396	1.06394e-19	3.22075e-15
Bryostatin-specific	DUSP23	0.346	0.203	0.744427	1.11529e-19	3.37621e-15
Bryostatin-specific	RPL11	1	1	-0.186867	1.26236e-19	3.82141e-15
Bryostatin-specific	AL158071.4	0.072	0.021	1.80558	1.73764e-19	5.26017e-15
Bryostatin-specific	GPSM3	0.806	0.66	0.416707	3.11066e-19	9.4166e-15
Bryostatin-specific	ABI3	0.544	0.382	0.616629	3.40023e-19	1.02932e-14
Bryostatin-specific	SH3BP1	0.503	0.323	0.545167	3.70388e-19	1.12124e-14
Bryostatin-specific	PPP3CA	0.469	0.299	0.541387	4.29778e-19	1.30102e-14
Bryostatin-specific	RPS4X	1	0.999	-0.182925	4.30217e-19	1.30235e-14
Bryostatin-specific	RAB8B	0.729	0.566	0.481444	4.39433e-19	1.33025e-14
Bryostatin-specific	TLN1	0.849	0.711	0.388019	5.94544e-19	1.7998e-14
Bryostatin-specific	RPS2	1	0.999	-0.278631	5.99367e-19	1.8144e-14
Bryostatin-specific	NEDD9	0.284	0.155	0.70785	6.60059e-19	1.99813e-14
Bryostatin-specific	CXCR4	0.089	0.228	-1.85774	1.20882e-18	3.65934e-14
Bryostatin-specific	CEBPB	0.273	0.149	0.824653	1.23948e-18	3.75216e-14
Bryostatin-specific	AC007952.4	0.196	0.343	-1.34406	1.35077e-18	4.08905e-14
Bryostatin-specific	CABIN1	0.318	0.182	0.700212	1.67758e-18	5.07837e-14
Bryostatin-specific	FAM166B	0.073	0.022	1.43322	1.78312e-18	5.39787e-14
Bryostatin-specific	PPP1R18	0.754	0.581	0.414556	3.14981e-18	9.53511e-14
Bryostatin-specific	GIMAP5	0.45	0.287	0.57283	3.18679e-18	9.64706e-14
Bryostatin-specific	SYNRG	0.68	0.513	0.487372	3.18826e-18	9.65149e-14
Bryostatin-specific	DMWD	0.094	0.033	1.30532	3.32864e-18	1.00764e-13
Bryostatin-specific	INPP4A	0.447	0.288	0.591003	4.16032e-18	1.25941e-13
Bryostatin-specific	MLLT6	0.383	0.233	0.580176	4.54535e-18	1.37597e-13
Bryostatin-specific	MT-CO1	1	1	0.13469	5.08788e-18	1.5402e-13
Bryostatin-specific	MAPK13	0.16	0.071	1.05135	5.09003e-18	1.54085e-13
Bryostatin-specific	ATM	0.654	0.471	0.47445	5.10109e-18	1.5442e-13
Bryostatin-specific	ASXL2	0.336	0.198	0.716692	5.28495e-18	1.59986e-13
Bryostatin-specific	XYLT1	0.194	0.094	0.932725	6.00614e-18	1.81818e-13
Bryostatin-specific	RPL30	1	0.999	-0.186259	6.28432e-18	1.90239e-13
Bryostatin-specific	RPS5	0.993	0.988	-0.238742	6.54674e-18	1.98183e-13
Bryostatin-specific	PRDX6	0.636	0.68	-0.678085	7.02999e-18	2.12812e-13
Bryostatin-specific	CTNNA1	0.279	0.155	0.776537	7.95132e-18	2.40702e-13
Bryostatin-specific	ELMSAN1	0.292	0.164	0.720534	7.99445e-18	2.42008e-13
Bryostatin-specific	P2RY11	0.204	0.101	0.88022	8.07393e-18	2.44414e-13
Bryostatin-specific	HNRNPA3	0.839	0.746	0.3891	8.40507e-18	2.54438e-13
Bryostatin-specific	HNRNPU	0.886	0.756	0.362767	8.73951e-18	2.64563e-13
Bryostatin-specific	HBA2	0.004	0.105	-5.95362	9.07827e-18	2.74817e-13
Bryostatin-specific	RNF44	0.246	0.13	0.753478	1.02606e-17	3.10608e-13
Bryostatin-specific	TMEM14C	0.179	0.327	-1.16642	1.18434e-17	3.58524e-13
Bryostatin-specific	CLTB	0.506	0.345	0.537149	1.20227e-17	3.6395e-13
Bryostatin-specific	MIA2	0.474	0.312	0.566652	1.6304e-17	4.93555e-13
Bryostatin-specific	NMUR1	0.085	0.029	1.49881	1.93299e-17	5.85155e-13
Bryostatin-specific	CCDC50	0.33	0.192	0.610684	2.32403e-17	7.03531e-13
Bryostatin-specific	AL161772.1	0.028	0.005	2.13422	2.66719e-17	8.07413e-13
Bryostatin-specific	RPL37A	1	0.998	-0.211055	2.74164e-17	8.29949e-13
Bryostatin-specific	RBM25	0.691	0.527	0.425577	2.78247e-17	8.42308e-13
Bryostatin-specific	HMCES	0.282	0.156	0.668302	2.82051e-17	8.53824e-13
Bryostatin-specific	LPCAT1	0.261	0.141	0.670439	3.26696e-17	9.88975e-13
Bryostatin-specific	EIF3A	0.739	0.586	0.426926	3.4496e-17	1.04426e-12
Bryostatin-specific	SLC16A13	0.054	0.014	1.77552	3.49897e-17	1.05921e-12
Bryostatin-specific	FMNL3	0.271	0.149	0.712484	4.5235e-17	1.36935e-12
Bryostatin-specific	YWHAB	0.933	0.851	0.299422	4.63249e-17	1.40235e-12
Bryostatin-specific	LRBA	0.345	0.204	0.523176	4.68756e-17	1.41902e-12
Bryostatin-specific	ANXA6	0.585	0.415	0.460897	5.77183e-17	1.74725e-12
Bryostatin-specific	PCSK7	0.572	0.408	0.506755	5.80749e-17	1.75804e-12
Bryostatin-specific	MZB1	0.119	0.048	0.995735	8.03294e-17	2.43173e-12
Bryostatin-specific	TMEM14B	0.475	0.576	-0.753772	8.4103e-17	2.54597e-12
Bryostatin-specific	CD99	0.921	0.806	0.29579	9.86707e-17	2.98696e-12
Bryostatin-specific	CEBPD	0.384	0.498	-0.946675	1.18264e-16	3.58009e-12
Bryostatin-specific	RBMS1	0.427	0.274	0.598654	1.22673e-16	3.71357e-12
Bryostatin-specific	GIMAP1	0.576	0.39	0.40887	1.22806e-16	3.71759e-12
Bryostatin-specific	APOBR	0.346	0.207	0.60604	1.43659e-16	4.34885e-12
Bryostatin-specific	FAU	0.999	0.998	-0.181321	1.49628e-16	4.52953e-12
Bryostatin-specific	TPP2	0.456	0.297	0.489388	1.78545e-16	5.40491e-12
Bryostatin-specific	GNAI2	0.871	0.745	0.327343	1.96095e-16	5.9362e-12
Bryostatin-specific	PSTPIP1	0.421	0.268	0.503155	1.96984e-16	5.9631e-12
Bryostatin-specific	HLA-DPB1	0.566	0.626	-0.712656	2.00899e-16	6.0816e-12
Bryostatin-specific	CD53	0.808	0.659	0.364022	2.25474e-16	6.82556e-12
Bryostatin-specific	RPS19	1	1	-0.180585	2.36375e-16	7.15554e-12
Bryostatin-specific	CD79B	0.189	0.094	0.900253	2.40183e-16	7.27081e-12
Bryostatin-specific	RGS14	0.26	0.143	0.693822	2.72555e-16	8.25078e-12
Bryostatin-specific	STK17B	0.853	0.713	0.360029	3.06382e-16	9.2748e-12
Bryostatin-specific	CD22	0.051	0.014	1.74415	3.09498e-16	9.36912e-12
Bryostatin-specific	RPL7	0.984	0.969	-0.255871	3.25523e-16	9.85423e-12
Bryostatin-specific	CIAO1	0.507	0.357	0.562728	3.28216e-16	9.93576e-12
Bryostatin-specific	HNRNPA2B1	0.931	0.856	0.325603	3.74678e-16	1.13422e-11
Bryostatin-specific	UACA	0.026	0.004	2.47295	3.94551e-16	1.19439e-11
Bryostatin-specific	FAM49A	0.37	0.231	0.610184	3.95026e-16	1.19582e-11
Bryostatin-specific	SFPQ	0.663	0.515	0.49492	6.13121e-16	1.85604e-11
Bryostatin-specific	NKG7	1	0.999	-0.28656	6.46898e-16	1.95829e-11
Bryostatin-specific	MYO9B	0.497	0.342	0.517654	6.99431e-16	2.11732e-11
Bryostatin-specific	HSPA9	0.522	0.371	0.501609	7.4485e-16	2.25481e-11
Bryostatin-specific	RPS27A	1	1	-0.151899	8.77529e-16	2.65646e-11
Bryostatin-specific	CISD3	0.38	0.242	0.599529	1.14579e-15	3.46854e-11
Bryostatin-specific	SNHG6	0.762	0.792	-0.425061	1.30996e-15	3.96551e-11
Bryostatin-specific	VWA8	0.094	0.036	1.30172	1.49128e-15	4.5144e-11
Bryostatin-specific	PALM2-AKAP2	0.267	0.154	0.737839	1.51302e-15	4.58022e-11
Bryostatin-specific	IRF2	0.636	0.475	0.43493	1.55954e-15	4.72103e-11
Bryostatin-specific	SEPTIN1	0.573	0.419	0.476525	1.66356e-15	5.03593e-11
Bryostatin-specific	UBAC2	0.279	0.161	0.67145	1.75069e-15	5.2997e-11
Bryostatin-specific	SLC35E1	0.24	0.133	0.725762	2.04823e-15	6.2004e-11
Bryostatin-specific	BCAP31	0.457	0.316	0.570094	2.50054e-15	7.56962e-11
Bryostatin-specific	ARRB2	0.569	0.412	0.474868	2.84852e-15	8.62303e-11
Bryostatin-specific	BZW2	0.257	0.146	0.729863	3.30374e-15	1.00011e-10
Bryostatin-specific	FAM49B	0.758	0.605	0.370029	3.96159e-15	1.19925e-10
Bryostatin-specific	STX1A	0.028	0.005	2.02331	4.08431e-15	1.2364e-10
Bryostatin-specific	RPS6KA1	0.416	0.269	0.485536	5.12929e-15	1.55274e-10
Bryostatin-specific	LCP1	0.96	0.907	0.25563	5.27136e-15	1.59575e-10
Bryostatin-specific	JAK1	0.902	0.807	0.293757	5.31159e-15	1.60792e-10
Bryostatin-specific	SPINK2	0.051	0.014	1.79392	5.92972e-15	1.79504e-10
Bryostatin-specific	SLC15A4	0.295	0.175	0.611555	5.9345e-15	1.79649e-10
Bryostatin-specific	CD52	0.977	0.946	0.251511	6.14357e-15	1.85978e-10
Bryostatin-specific	HIST1H3D	0.151	0.272	-1.83223	6.444e-15	1.95073e-10
Bryostatin-specific	LINC01684	0.23	0.126	0.673558	6.74632e-15	2.04225e-10
Bryostatin-specific	TNFSF12	0.381	0.242	0.522501	6.81076e-15	2.06175e-10
Bryostatin-specific	NTRK2	0.048	0.013	1.73734	7.11292e-15	2.15322e-10
Bryostatin-specific	NUDT14	0.135	0.061	1.01324	7.16528e-15	2.16907e-10
Bryostatin-specific	CBL	0.346	0.216	0.60178	7.17892e-15	2.1732e-10
Bryostatin-specific	GUK1	0.864	0.742	0.297855	7.34743e-15	2.22421e-10
Bryostatin-specific	RAD23A	0.479	0.328	0.513732	7.43287e-15	2.25008e-10
Bryostatin-specific	ITGB2-AS1	0.091	0.035	1.23181	7.46124e-15	2.25867e-10
Bryostatin-specific	MIF	0.912	0.819	0.271132	8.72639e-15	2.64165e-10
Bryostatin-specific	RPL15	1	0.996	-0.194786	9.74698e-15	2.95061e-10
Bryostatin-specific	EEF1G	0.959	0.949	-0.268425	1.18167e-14	3.57715e-10
Bryostatin-specific	GAS5	0.748	0.774	-0.474301	1.18298e-14	3.58113e-10
Bryostatin-specific	CPSF6	0.39	0.247	0.443075	1.24089e-14	3.75641e-10
Bryostatin-specific	IRF8	0.103	0.042	1.22704	1.36457e-14	4.13082e-10
Bryostatin-specific	MGAT5	0.125	0.055	1.02103	1.42423e-14	4.31143e-10
Bryostatin-specific	SELPLG	0.343	0.463	-0.813858	1.46869e-14	4.44601e-10
Bryostatin-specific	TCIRG1	0.328	0.202	0.543242	1.5344e-14	4.64495e-10
Bryostatin-specific	RPL36A	0.979	0.98	-0.237083	1.54458e-14	4.67576e-10
Bryostatin-specific	CCT6A	0.597	0.437	0.392264	1.55942e-14	4.72067e-10
Bryostatin-specific	CCDC88C	0.485	0.327	0.422089	1.58827e-14	4.80802e-10
Bryostatin-specific	UQCRH	0.867	0.871	-0.337231	1.61972e-14	4.90321e-10
Bryostatin-specific	GZMK	0.368	0.236	0.58129	1.68404e-14	5.09791e-10
Bryostatin-specific	NT5C	0.496	0.352	0.503313	1.88368e-14	5.70229e-10
Bryostatin-specific	WDR1	0.682	0.534	0.43164	1.93577e-14	5.85998e-10
Bryostatin-specific	TSEN54	0.342	0.214	0.556337	2.14349e-14	6.48876e-10
Bryostatin-specific	ZFP36	0.251	0.142	0.659634	2.36814e-14	7.16884e-10
Bryostatin-specific	CLNK	0.059	0.018	1.62435	2.50954e-14	7.59688e-10
Bryostatin-specific	SLC16A3	0.372	0.24	0.508613	2.52886e-14	7.65537e-10
Bryostatin-specific	BCL6	0.084	0.031	1.28766	2.63456e-14	7.97535e-10
Bryostatin-specific	CD59	0.221	0.336	-1.25247	2.6522e-14	8.02873e-10
Bryostatin-specific	LINC00892	0.277	0.166	0.681321	3.06462e-14	9.27722e-10
Bryostatin-specific	RGS19	0.336	0.21	0.581076	3.67812e-14	1.11344e-09
Bryostatin-specific	NOTCH1	0.284	0.169	0.589037	3.74495e-14	1.13367e-09
Bryostatin-specific	ERCC1	0.371	0.24	0.545133	3.8124e-14	1.15409e-09
Bryostatin-specific	RPS20	0.977	0.973	-0.235665	3.81804e-14	1.1558e-09
Bryostatin-specific	RPL23A	1	0.998	-0.179383	3.97975e-14	1.20475e-09
Bryostatin-specific	P2RX4	0.279	0.165	0.60907	4.06561e-14	1.23074e-09
Bryostatin-specific	CCDC88B	0.32	0.198	0.555001	4.51466e-14	1.36668e-09
Bryostatin-specific	LBH	0.5	0.343	0.42945	4.52667e-14	1.37031e-09
Bryostatin-specific	KLRF1	0.327	0.198	0.501072	4.52789e-14	1.37068e-09
Bryostatin-specific	RPL35A	1	0.998	-0.168449	5.53091e-14	1.67432e-09
Bryostatin-specific	GPR174	0.463	0.32	0.449544	6.31199e-14	1.91077e-09
Bryostatin-specific	TNFRSF12A	0.091	0.036	0.982912	6.42815e-14	1.94593e-09
Bryostatin-specific	CDK13	0.503	0.358	0.513961	6.49432e-14	1.96596e-09
Bryostatin-specific	CLN5	0.088	0.034	1.22767	6.62365e-14	2.00511e-09
Bryostatin-specific	CKLF	0.906	0.804	0.257483	6.98866e-14	2.11561e-09
Bryostatin-specific	ZNF791	0.372	0.243	0.53034	7.15022e-14	2.16451e-09
Bryostatin-specific	MPRIP	0.262	0.153	0.66494	7.18555e-14	2.17521e-09
Bryostatin-specific	SPPL3	0.182	0.094	0.745179	7.31562e-14	2.21458e-09
Bryostatin-specific	DAZAP1	0.419	0.286	0.493832	7.71681e-14	2.33603e-09
Bryostatin-specific	STK39	0.324	0.206	0.625014	8.10866e-14	2.45465e-09
Bryostatin-specific	YARS	0.46	0.319	0.48426	8.23079e-14	2.49162e-09
Bryostatin-specific	FUS	0.749	0.606	0.341967	8.28254e-14	2.50729e-09
Bryostatin-specific	METRN	0.242	0.138	0.606338	8.29725e-14	2.51174e-09
Bryostatin-specific	SERPINB1	0.695	0.715	-0.726752	8.43025e-14	2.55201e-09
Bryostatin-specific	ADAM8	0.402	0.264	0.494195	8.7753e-14	2.65646e-09
Bryostatin-specific	EBLN3P	0.261	0.154	0.704217	8.90826e-14	2.69671e-09
Bryostatin-specific	RHOBTB2	0.045	0.013	1.78346	9.17208e-14	2.77657e-09
Bryostatin-specific	OSBPL3	0.207	0.115	0.812902	1.03201e-13	3.1241e-09
Bryostatin-specific	TRAPPC6B	0.35	0.22	0.465333	1.07331e-13	3.24912e-09
Bryostatin-specific	LLGL2	0.158	0.079	0.789352	1.21783e-13	3.68663e-09
Bryostatin-specific	SECISBP2	0.254	0.149	0.686598	1.32484e-13	4.01055e-09
Bryostatin-specific	WDR43	0.246	0.143	0.677914	1.39512e-13	4.22331e-09
Bryostatin-specific	PRKD2	0.192	0.102	0.711369	1.40536e-13	4.25431e-09
Bryostatin-specific	PDCD4	0.729	0.569	0.351151	1.52515e-13	4.61694e-09
Bryostatin-specific	PSD4	0.374	0.244	0.504891	1.52636e-13	4.62059e-09
Bryostatin-specific	PLAC8	0.323	0.207	0.650454	1.58113e-13	4.78639e-09
Bryostatin-specific	HSD17B12	0.155	0.077	0.782543	1.61002e-13	4.87385e-09
Bryostatin-specific	POU2AF1	0.031	0.007	2.00972	1.61635e-13	4.89303e-09
Bryostatin-specific	CD79A	0.07	0.025	1.23343	1.65582e-13	5.01251e-09
Bryostatin-specific	TRIM56	0.494	0.349	0.4657	1.70307e-13	5.15554e-09
Bryostatin-specific	SPN	0.713	0.555	0.397624	1.83847e-13	5.56543e-09
Bryostatin-specific	TSC22D4	0.459	0.317	0.489734	1.8423e-13	5.57702e-09
Bryostatin-specific	SIGIRR	0.425	0.285	0.450675	1.84674e-13	5.59047e-09
Bryostatin-specific	RCAN3	0.081	0.03	1.1601	1.89253e-13	5.72906e-09
Bryostatin-specific	TMEM131L	0.202	0.11	0.717873	2.04865e-13	6.20168e-09
Bryostatin-specific	PDHB	0.411	0.276	0.456624	2.17397e-13	6.58105e-09
Bryostatin-specific	SSR4	0.886	0.777	0.276272	2.20286e-13	6.66851e-09
Bryostatin-specific	TMEM229B	0.069	0.024	1.0682	2.37961e-13	7.20355e-09
Bryostatin-specific	PRRC2C	0.883	0.78	0.283683	2.45911e-13	7.44422e-09
Bryostatin-specific	NELFCD	0.292	0.178	0.568982	2.64669e-13	8.01205e-09
Bryostatin-specific	ZNF668	0.103	0.043	0.953862	2.7117e-13	8.20885e-09
Bryostatin-specific	PRH1	0.189	0.101	0.717528	2.78849e-13	8.44132e-09
Bryostatin-specific	SDF2L1	0.415	0.285	0.516769	2.82509e-13	8.55212e-09
Bryostatin-specific	RHOF	0.519	0.36	0.379237	2.83554e-13	8.58375e-09
Bryostatin-specific	TMC6	0.46	0.312	0.396679	3.10384e-13	9.39595e-09
Bryostatin-specific	ZFAS1	0.732	0.743	-0.447178	3.13535e-13	9.49133e-09
Bryostatin-specific	E2F4	0.264	0.159	0.716018	3.15076e-13	9.53799e-09
Bryostatin-specific	RAP1A	0.613	0.471	0.40904	3.26324e-13	9.87848e-09
Bryostatin-specific	SFXN1	0.35	0.228	0.580872	3.33057e-13	1.00823e-08
Bryostatin-specific	ATP6V0E2	0.221	0.126	0.710378	3.36369e-13	1.01826e-08
Bryostatin-specific	AGAP2	0.221	0.124	0.631034	3.44419e-13	1.04262e-08
Bryostatin-specific	PA2G4	0.771	0.63	0.362256	3.5424e-13	1.07236e-08
Bryostatin-specific	PRR12	0.217	0.121	0.582065	4.16885e-13	1.26199e-08
Bryostatin-specific	MCUB	0.403	0.271	0.499958	4.29007e-13	1.29869e-08
Bryostatin-specific	UIMC1	0.236	0.137	0.747	4.29877e-13	1.30132e-08
Bryostatin-specific	GATAD2A	0.421	0.285	0.468384	4.46551e-13	1.3518e-08
Bryostatin-specific	STAP1	0.24	0.14	0.643633	4.47431e-13	1.35446e-08
Bryostatin-specific	COG2	0.216	0.12	0.633229	4.70328e-13	1.42378e-08
Bryostatin-specific	IRF1	0.768	0.621	0.317024	4.79643e-13	1.45197e-08
Bryostatin-specific	CASP3	0.471	0.33	0.432456	4.96362e-13	1.50259e-08
Bryostatin-specific	MIDN	0.345	0.219	0.462877	5.04893e-13	1.52841e-08
Bryostatin-specific	CALM1	0.982	0.949	0.211451	5.08133e-13	1.53822e-08
Bryostatin-specific	ZRANB2	0.76	0.628	0.336489	5.30474e-13	1.60585e-08
Bryostatin-specific	BRI3	0.412	0.502	-0.78815	5.54266e-13	1.67787e-08
Bryostatin-specific	GSTP1	0.957	0.894	0.270856	5.59339e-13	1.69323e-08
Bryostatin-specific	TSPAN4	0.081	0.031	1.41157	5.83884e-13	1.76753e-08
Bryostatin-specific	PREX1	0.55	0.403	0.4219	5.94761e-13	1.80046e-08
Bryostatin-specific	RPL18A	0.997	0.998	-0.172552	6.51804e-13	1.97314e-08
Bryostatin-specific	SURF6	0.141	0.069	0.844488	6.8202e-13	2.06461e-08
Bryostatin-specific	TNFRSF1A	0.422	0.282	0.420739	7.15018e-13	2.1645e-08
Bryostatin-specific	EIF4G1	0.356	0.231	0.489162	7.15594e-13	2.16625e-08
Bryostatin-specific	CTSG	0.015	0.096	-3.02522	7.31928e-13	2.21569e-08
Bryostatin-specific	RPS11	0.993	0.985	-0.214392	8.42867e-13	2.55153e-08
Bryostatin-specific	GNGT2	0.242	0.141	0.559895	8.70556e-13	2.63535e-08
Bryostatin-specific	RPL8	0.999	0.991	-0.207977	8.72861e-13	2.64232e-08
Bryostatin-specific	DNAJB11	0.336	0.214	0.458934	9.11225e-13	2.75846e-08
Bryostatin-specific	RPS24	1	1	-0.134937	1.07423e-12	3.2519e-08
Bryostatin-specific	SUPT5H	0.374	0.245	0.471901	1.09764e-12	3.32277e-08
Bryostatin-specific	OR13A1	0.01	0.001	3.45832	1.10853e-12	3.35575e-08
Bryostatin-specific	DNAJC7	0.609	0.457	0.37431	1.14402e-12	3.46318e-08
Bryostatin-specific	MMP25	0.286	0.176	0.573856	1.16046e-12	3.51295e-08
Bryostatin-specific	PDE4A	0.296	0.183	0.557176	1.23351e-12	3.73408e-08
Bryostatin-specific	LGALS3	0.147	0.258	-1.37308	1.24564e-12	3.77081e-08
Bryostatin-specific	INPP5B	0.166	0.087	0.814204	1.30166e-12	3.94038e-08
Bryostatin-specific	ME2	0.317	0.204	0.539813	1.3391e-12	4.05373e-08
Bryostatin-specific	S100PBP	0.4	0.268	0.469039	1.37516e-12	4.16289e-08
Bryostatin-specific	ANXA1	0.754	0.768	-0.434997	1.40322e-12	4.24782e-08
Bryostatin-specific	TUBB	0.575	0.638	-0.605082	1.44241e-12	4.36646e-08
Bryostatin-specific	RHOC	0.677	0.528	0.382287	1.50116e-12	4.54431e-08
Bryostatin-specific	ATP8B4	0.372	0.25	0.54434	1.59973e-12	4.84271e-08
Bryostatin-specific	RIN3	0.472	0.326	0.382928	1.65026e-12	4.99567e-08
Bryostatin-specific	ST3GAL1	0.368	0.247	0.52367	1.87899e-12	5.68809e-08
Bryostatin-specific	USP7	0.39	0.266	0.494332	1.89771e-12	5.74475e-08
Bryostatin-specific	AC114760.2	0.216	0.122	0.602018	1.9081e-12	5.77621e-08
Bryostatin-specific	NR1D1	0.032	0.008	2.01523	1.91101e-12	5.785e-08
Bryostatin-specific	GIMAP6	0.421	0.28	0.39806	2.04241e-12	6.18277e-08
Bryostatin-specific	SLFN12	0.334	0.211	0.436956	2.16667e-12	6.55893e-08
Bryostatin-specific	UBA52	1	0.996	-0.163637	2.20756e-12	6.68272e-08
Bryostatin-specific	PLCB1	0.138	0.068	0.838071	2.42955e-12	7.35473e-08
Bryostatin-specific	MAP2K7	0.24	0.142	0.623385	2.45418e-12	7.4293e-08
Bryostatin-specific	GMFG	0.982	0.931	0.194159	2.4795e-12	7.50595e-08
Bryostatin-specific	ANXA2	0.743	0.608	0.312224	2.82531e-12	8.55278e-08
Bryostatin-specific	POC1B-AS1	0.128	0.061	0.875985	2.83016e-12	8.56745e-08
Bryostatin-specific	DBNL	0.457	0.326	0.470582	2.92493e-12	8.85434e-08
Bryostatin-specific	SH2D1A	0.597	0.649	-0.533621	3.0995e-12	9.38281e-08
Bryostatin-specific	ATR	0.255	0.152	0.495412	3.23042e-12	9.77913e-08
Bryostatin-specific	SHLD2	0.151	0.078	0.878018	3.23739e-12	9.80022e-08
Bryostatin-specific	DGKD	0.26	0.156	0.540073	3.24995e-12	9.83824e-08
Bryostatin-specific	VGLL4	0.28	0.173	0.554935	3.29791e-12	9.98344e-08
Bryostatin-specific	C8orf33	0.235	0.139	0.631313	3.3028e-12	9.99825e-08
Bryostatin-specific	CDC37	0.63	0.487	0.403932	3.46351e-12	1.04847e-07
Bryostatin-specific	ANKRD11	0.761	0.633	0.345477	3.57913e-12	1.08347e-07
Bryostatin-specific	PER2	0.04	0.011	1.81749	3.60061e-12	1.08998e-07
Bryostatin-specific	H2AFZ	0.768	0.811	-0.410294	3.60578e-12	1.09154e-07
Bryostatin-specific	PDXK	0.287	0.177	0.492894	3.65417e-12	1.10619e-07
Bryostatin-specific	RPL24	0.997	0.992	-0.184312	3.71786e-12	1.12547e-07
Bryostatin-specific	BZW1	0.711	0.572	0.33821	3.76684e-12	1.1403e-07
Bryostatin-specific	PPP6R1	0.434	0.304	0.458053	3.82695e-12	1.15849e-07
Bryostatin-specific	TLE1	0.079	0.031	1.081	3.87245e-12	1.17227e-07
Bryostatin-specific	RPL19	1	0.999	-0.153583	3.98232e-12	1.20553e-07
Bryostatin-specific	ANTKMT	0.355	0.232	0.4544	4.04522e-12	1.22457e-07
Bryostatin-specific	ARSG	0.145	0.073	0.760618	4.32063e-12	1.30794e-07
Bryostatin-specific	ICAM3	0.629	0.489	0.355825	4.55013e-12	1.37742e-07
Bryostatin-specific	DDHD1	0.573	0.43	0.415388	4.56682e-12	1.38247e-07
Bryostatin-specific	AC245014.3	0.057	0.151	-1.71694	4.62486e-12	1.40004e-07
Bryostatin-specific	SMCO4	0.232	0.138	0.717193	4.64056e-12	1.40479e-07
Bryostatin-specific	DDX21	0.391	0.27	0.465176	4.92275e-12	1.49021e-07
Bryostatin-specific	RILP	0.065	0.023	1.06743	4.99127e-12	1.51096e-07
Bryostatin-specific	CNIH4	0.349	0.23	0.476231	5.02786e-12	1.52203e-07
Bryostatin-specific	HEG1	0.1	0.044	1.045	5.34059e-12	1.6167e-07
Bryostatin-specific	FCRLA	0.034	0.008	1.8439	5.41898e-12	1.64043e-07
Bryostatin-specific	ESRRA	0.213	0.122	0.648528	5.76114e-12	1.74401e-07
Bryostatin-specific	MSN	0.922	0.852	0.235169	5.78384e-12	1.75089e-07
Bryostatin-specific	TVP23C	0.103	0.046	1.10204	5.96554e-12	1.80589e-07
Bryostatin-specific	GPR68	0.51	0.367	0.389164	6.01782e-12	1.82172e-07
Bryostatin-specific	DNAJC10	0.242	0.144	0.522213	6.15964e-12	1.86465e-07
Bryostatin-specific	BID	0.27	0.164	0.489154	7.51213e-12	2.27407e-07
Bryostatin-specific	SPRED2	0.028	0.006	1.72097	8.08639e-12	2.44791e-07
Bryostatin-specific	BLVRB	0.107	0.211	-1.18356	8.48175e-12	2.56759e-07
Bryostatin-specific	FUBP1	0.455	0.323	0.428979	8.63579e-12	2.61423e-07
Bryostatin-specific	NCL	0.875	0.79	0.304965	8.6622e-12	2.62222e-07
Bryostatin-specific	KIAA0355	0.18	0.099	0.672912	9.78866e-12	2.96322e-07
Bryostatin-specific	CMC1	0.572	0.608	-0.797272	9.8632e-12	2.98579e-07
Bryostatin-specific	GIMAP8	0.139	0.069	0.695893	9.94118e-12	3.00939e-07
Bryostatin-specific	ZSWIM7	0.239	0.142	0.541925	9.96208e-12	3.01572e-07
Bryostatin-specific	PFKP	0.301	0.191	0.523376	1.01835e-11	3.08276e-07
Bryostatin-specific	SNHG29	0.814	0.803	-0.369307	1.03908e-11	3.14552e-07
Bryostatin-specific	PRTN3	0.025	0.105	-2.05155	1.12211e-11	3.39684e-07
Bryostatin-specific	ELOVL6	0.276	0.172	0.596751	1.15442e-11	3.49465e-07
Bryostatin-specific	RASSF2	0.126	0.062	1.125	1.1711e-11	3.54515e-07
Bryostatin-specific	L3MBTL3	0.113	0.053	1.06506	1.17597e-11	3.5599e-07
Bryostatin-specific	PHLDA1	0.147	0.249	-1.28219	1.19973e-11	3.63183e-07
Bryostatin-specific	PTPN12	0.342	0.224	0.49001	1.20994e-11	3.66272e-07
Bryostatin-specific	NIFK	0.411	0.287	0.482149	1.24421e-11	3.76649e-07
Bryostatin-specific	STX4	0.362	0.239	0.4076	1.2694e-11	3.84271e-07
Bryostatin-specific	C17orf49	0.723	0.582	0.315361	1.28867e-11	3.90105e-07
Bryostatin-specific	CARD11	0.238	0.14	0.504076	1.30257e-11	3.94313e-07
Bryostatin-specific	CD7	0.563	0.428	0.398196	1.39614e-11	4.2264e-07
Bryostatin-specific	MRPL20	0.617	0.473	0.343556	1.43644e-11	4.34839e-07
Bryostatin-specific	RXRA	0.048	0.015	1.53911	1.4539e-11	4.40124e-07
Bryostatin-specific	TWF2	0.628	0.478	0.333263	1.49885e-11	4.53732e-07
Bryostatin-specific	PAWR	0.038	0.011	1.72698	1.57799e-11	4.7769e-07
Bryostatin-specific	HIST1H1C	0.44	0.528	-0.709334	1.58267e-11	4.79106e-07
Bryostatin-specific	ELANE	0.038	0.124	-1.62137	1.60022e-11	4.8442e-07
Bryostatin-specific	NPAT	0.267	0.167	0.570049	1.60821e-11	4.86837e-07
Bryostatin-specific	ASL	0.268	0.165	0.52488	1.65882e-11	5.02158e-07
Bryostatin-specific	KIF2A	0.544	0.412	0.423869	1.72693e-11	5.22775e-07
Bryostatin-specific	BST2	0.855	0.744	0.258133	1.80339e-11	5.45922e-07
Bryostatin-specific	FASLG	0.419	0.295	0.455464	1.85674e-11	5.62073e-07
Bryostatin-specific	PRPSAP2	0.169	0.091	0.670997	1.86369e-11	5.64175e-07
Bryostatin-specific	HMGN2	0.783	0.789	-0.420456	1.88699e-11	5.71231e-07
Bryostatin-specific	MTAP	0.104	0.048	1.12724	1.91134e-11	5.78602e-07
Bryostatin-specific	FKBP15	0.191	0.109	0.725841	1.98605e-11	6.01218e-07
Bryostatin-specific	CDK2AP2	0.591	0.463	0.374991	2.0103e-11	6.08558e-07
Bryostatin-specific	MCTP2	0.531	0.402	0.43557	2.01672e-11	6.10502e-07
Bryostatin-specific	PCSK5	0.079	0.032	1.06951	2.13657e-11	6.46782e-07
Bryostatin-specific	LINC01814	0.018	0.003	2.64867	2.24952e-11	6.80976e-07
Bryostatin-specific	MRPL4	0.352	0.234	0.46717	2.25792e-11	6.83518e-07
Bryostatin-specific	RPS25	1	0.997	-0.161892	2.48437e-11	7.52068e-07
Bryostatin-specific	HDAC5	0.16	0.086	0.776738	2.50528e-11	7.58398e-07
Bryostatin-specific	MFSD4B	0.15	0.078	0.725822	2.53088e-11	7.66147e-07
Bryostatin-specific	POLR2J3	0.588	0.448	0.366614	2.66522e-11	8.06815e-07
Bryostatin-specific	TSTA3	0.356	0.241	0.508936	2.72211e-11	8.24037e-07
Bryostatin-specific	APEX1	0.362	0.247	0.483797	2.74856e-11	8.32045e-07
Bryostatin-specific	CCDC69	0.504	0.37	0.380688	2.76364e-11	8.3661e-07
Bryostatin-specific	PPIB	0.849	0.749	0.281508	2.87233e-11	8.69513e-07
Bryostatin-specific	SGSM3	0.166	0.09	0.723985	3.05834e-11	9.25819e-07
Bryostatin-specific	ILK	0.537	0.398	0.368692	3.16372e-11	9.57722e-07
Bryostatin-specific	CCDC65	0.041	0.012	1.6346	3.22754e-11	9.77042e-07
Bryostatin-specific	AC007349.2	0.085	0.036	1.07528	3.32619e-11	1.0069e-06
Bryostatin-specific	HSPA5	0.554	0.423	0.421636	3.37226e-11	1.02085e-06
Bryostatin-specific	RASAL3	0.573	0.431	0.342402	3.62919e-11	1.09863e-06
Bryostatin-specific	TNS4	0.012	0.001	3.1747	3.65867e-11	1.10755e-06
Bryostatin-specific	NDUFA3	0.604	0.47	0.354567	3.84859e-11	1.16505e-06
Bryostatin-specific	ZMIZ1	0.274	0.171	0.495983	3.95349e-11	1.1968e-06
Bryostatin-specific	PDIA4	0.276	0.173	0.475583	4.03152e-11	1.22042e-06
Bryostatin-specific	LPP	0.194	0.111	0.633967	4.14922e-11	1.25605e-06
Bryostatin-specific	STK10	0.644	0.491	0.280023	4.21033e-11	1.27455e-06
Bryostatin-specific	RICTOR	0.428	0.298	0.412965	4.24737e-11	1.28576e-06
Bryostatin-specific	GPA33	0.031	0.008	1.81034	4.47354e-11	1.35423e-06
Bryostatin-specific	GYG1	0.604	0.449	0.339277	4.63713e-11	1.40375e-06
Bryostatin-specific	PPP5C	0.238	0.143	0.560738	4.65877e-11	1.4103e-06
Bryostatin-specific	CNN2	0.636	0.499	0.330429	4.83701e-11	1.46426e-06
Bryostatin-specific	GFOD1	0.224	0.134	0.643278	4.94777e-11	1.49779e-06
Bryostatin-specific	GOLGA8R	0.155	0.083	0.637102	5.02783e-11	1.52203e-06
Bryostatin-specific	ST8SIA4	0.491	0.36	0.414993	5.12849e-11	1.5525e-06
Bryostatin-specific	PRKCQ-AS1	0.475	0.342	0.347419	5.15642e-11	1.56095e-06
Bryostatin-specific	WAS	0.636	0.489	0.330881	5.25582e-11	1.59104e-06
Bryostatin-specific	WDR46	0.196	0.113	0.578837	5.74235e-11	1.73832e-06
Bryostatin-specific	HLA-DRA	0.528	0.586	-0.672353	5.77063e-11	1.74688e-06
Bryostatin-specific	PPAN	0.217	0.129	0.634237	6.16494e-11	1.86625e-06
Bryostatin-specific	RPL22L1	0.496	0.351	0.318307	6.19965e-11	1.87676e-06
Bryostatin-specific	MALAT1	1	1	0.15513	6.23677e-11	1.88799e-06
Bryostatin-specific	SFI1	0.221	0.133	0.599161	6.32427e-11	1.91448e-06
Bryostatin-specific	GRAMD1A	0.245	0.148	0.45643	6.76817e-11	2.04886e-06
Bryostatin-specific	RRS1	0.117	0.058	0.957744	6.83041e-11	2.0677e-06
Bryostatin-specific	GRIPAP1	0.32	0.211	0.483887	6.97581e-11	2.11172e-06
Bryostatin-specific	RRP7A	0.348	0.233	0.453546	7.27321e-11	2.20175e-06
Bryostatin-specific	ITSN2	0.425	0.308	0.468745	7.32186e-11	2.21647e-06
Bryostatin-specific	ENO1	0.887	0.784	0.248917	7.35199e-11	2.22559e-06
Bryostatin-specific	RGS16	0.158	0.086	0.71713	7.77446e-11	2.35348e-06
Bryostatin-specific	ARF3	0.358	0.241	0.392181	7.91742e-11	2.39676e-06
Bryostatin-specific	RBM3	0.707	0.586	0.331435	7.92052e-11	2.3977e-06
Bryostatin-specific	AKTIP	0.186	0.105	0.591386	8.23217e-11	2.49204e-06
Bryostatin-specific	TUBB3	0.048	0.016	1.57642	8.65995e-11	2.62154e-06
Bryostatin-specific	C4orf48	0.441	0.318	0.481249	8.81967e-11	2.66989e-06
Bryostatin-specific	PARP14	0.526	0.392	0.340789	9.119e-11	2.7605e-06
Bryostatin-specific	RSL1D1	0.487	0.359	0.397466	9.14163e-11	2.76735e-06
Bryostatin-specific	RRAS2	0.195	0.114	0.709716	9.61511e-11	2.91068e-06
Bryostatin-specific	BIN2	0.677	0.53	0.271972	1.02796e-10	3.11184e-06
Bryostatin-specific	TXK	0.472	0.334	0.296695	1.14655e-10	3.47083e-06
Bryostatin-specific	LY6E	0.726	0.734	-0.425135	1.27688e-10	3.86536e-06
Bryostatin-specific	XRCC5	0.805	0.674	0.288046	1.31615e-10	3.98425e-06
Bryostatin-specific	ARPC4	0.689	0.559	0.311091	1.49818e-10	4.5353e-06
Bryostatin-specific	NBEAL2	0.249	0.152	0.41854	1.54919e-10	4.68972e-06
Bryostatin-specific	APOE	0.007	0.07	-3.36132	1.59435e-10	4.8264e-06
Bryostatin-specific	FLII	0.304	0.201	0.517231	1.60291e-10	4.85232e-06
Bryostatin-specific	LYZ	0.032	0.109	-1.55909	1.61778e-10	4.89735e-06
Bryostatin-specific	HSPA1A	0.314	0.207	0.460823	1.76709e-10	5.34934e-06
Bryostatin-specific	GRB2	0.538	0.409	0.393977	1.89277e-10	5.72979e-06
Bryostatin-specific	JMJD1C	0.371	0.261	0.4748	1.95318e-10	5.91267e-06
Bryostatin-specific	PGLS	0.565	0.432	0.318272	1.98385e-10	6.0055e-06
Bryostatin-specific	DENND1C	0.221	0.134	0.575827	1.98488e-10	6.00864e-06
Bryostatin-specific	LMNA	0.016	0.084	-2.00714	2.21399e-10	6.70218e-06
Bryostatin-specific	HSH2D	0.326	0.215	0.382936	2.22339e-10	6.73063e-06
Bryostatin-specific	NUTM2B-AS1	0.374	0.262	0.455103	2.25533e-10	6.82733e-06
Bryostatin-specific	IARS	0.248	0.156	0.580092	2.26826e-10	6.86647e-06
Bryostatin-specific	FILIP1L	0.072	0.029	1.04814	2.31607e-10	7.01121e-06
Bryostatin-specific	RPL21	1	0.998	-0.146736	2.35588e-10	7.13171e-06
Bryostatin-specific	FOXN3	0.425	0.302	0.377116	2.43769e-10	7.37938e-06
Bryostatin-specific	TNIP1	0.462	0.336	0.394334	2.59357e-10	7.85124e-06
Bryostatin-specific	EXOSC6	0.29	0.187	0.451884	2.68209e-10	8.11923e-06
Bryostatin-specific	DENND3	0.163	0.09	0.568943	2.83382e-10	8.57853e-06
Bryostatin-specific	SLC24A3	0.012	0.002	2.53959	2.92742e-10	8.86188e-06
Bryostatin-specific	ABHD2	0.318	0.212	0.397243	2.92744e-10	8.86195e-06
Bryostatin-specific	SMARCB1	0.312	0.209	0.528637	2.93225e-10	8.87651e-06
Bryostatin-specific	HINT1	0.978	0.96	-0.202852	3.14345e-10	9.51584e-06
Bryostatin-specific	GTPBP4	0.287	0.186	0.450396	3.1734e-10	9.60653e-06
Bryostatin-specific	NOP16	0.136	0.072	0.792505	3.19108e-10	9.66005e-06
Bryostatin-specific	PDHA1	0.299	0.195	0.439103	3.26547e-10	9.88523e-06
Bryostatin-specific	POC1B	0.235	0.147	0.635766	3.30033e-10	9.99075e-06
Bryostatin-specific	SLC1A5	0.321	0.217	0.480642	3.32414e-10	1.00628e-05
Bryostatin-specific	RPL12	0.999	0.992	-0.188985	3.7457e-10	1.1339e-05
Bryostatin-specific	ARHGAP45	0.5	0.366	0.333187	3.75364e-10	1.1363e-05
Bryostatin-specific	PSMB10	0.699	0.564	0.295519	3.79647e-10	1.14927e-05
Bryostatin-specific	RFTN1	0.441	0.325	0.418651	3.82016e-10	1.15644e-05
Bryostatin-specific	DLG1	0.267	0.169	0.454999	4.08944e-10	1.23795e-05
Bryostatin-specific	CERS4	0.202	0.122	0.645392	4.24333e-10	1.28454e-05
Bryostatin-specific	PLEKHN1	0.054	0.02	1.15267	4.27465e-10	1.29402e-05
Bryostatin-specific	CLEC2B	0.946	0.887	0.191343	4.44233e-10	1.34478e-05
Bryostatin-specific	LAT2	0.406	0.284	0.383757	4.79756e-10	1.45232e-05
Bryostatin-specific	LINC00299	0.299	0.199	0.471529	4.83675e-10	1.46418e-05
Bryostatin-specific	ENG	0.158	0.088	0.686202	4.89954e-10	1.48319e-05
Bryostatin-specific	CYSLTR1	0.133	0.07	0.675792	4.9432e-10	1.4964e-05
Bryostatin-specific	ZNF652	0.361	0.245	0.384717	4.95926e-10	1.50127e-05
Bryostatin-specific	CAPZB	0.773	0.641	0.258082	5.09524e-10	1.54243e-05
Bryostatin-specific	AC253572.2	0.062	0.144	-1.67789	5.09622e-10	1.54273e-05
Bryostatin-specific	PCM1	0.635	0.504	0.334948	5.16526e-10	1.56363e-05
Bryostatin-specific	GRAP	0.063	0.025	1.17752	5.43201e-10	1.64438e-05
Bryostatin-specific	UNC50	0.295	0.192	0.393843	5.57199e-10	1.68675e-05
Bryostatin-specific	ZNF296	0.101	0.049	0.972504	5.71483e-10	1.72999e-05
Bryostatin-specific	SMG6	0.327	0.221	0.436859	5.75842e-10	1.74319e-05
Bryostatin-specific	AC245297.3	0.535	0.393	0.297325	5.89881e-10	1.78569e-05
Bryostatin-specific	ARAP3	0.084	0.037	0.915071	6.12288e-10	1.85352e-05
Bryostatin-specific	Z97192.3	0.101	0.049	0.864567	6.14409e-10	1.85994e-05
Bryostatin-specific	ORMDL2	0.372	0.258	0.382828	6.25053e-10	1.89216e-05
Bryostatin-specific	IGFLR1	0.727	0.593	0.304434	6.31697e-10	1.91227e-05
Bryostatin-specific	IL18BP	0.057	0.022	1.29111	6.43012e-10	1.94653e-05
Bryostatin-specific	SFT2D1	0.268	0.172	0.442749	6.5726e-10	1.98966e-05
Bryostatin-specific	OSGEP	0.233	0.145	0.501114	6.70579e-10	2.02998e-05
Bryostatin-specific	DAXX	0.418	0.298	0.389853	6.85749e-10	2.0759e-05
Bryostatin-specific	RPL3	0.997	0.998	-0.158742	6.91327e-10	2.09278e-05
Bryostatin-specific	CORO7	0.242	0.153	0.558446	7.27908e-10	2.20352e-05
Bryostatin-specific	MT-ND2	0.991	0.986	-0.243095	7.32784e-10	2.21828e-05
Bryostatin-specific	PITPNA	0.214	0.131	0.592028	7.45142e-10	2.25569e-05
Bryostatin-specific	NHP2	0.435	0.313	0.315755	7.9028e-10	2.39233e-05
Bryostatin-specific	KCNAB2	0.399	0.285	0.434845	8.3747e-10	2.53519e-05
Bryostatin-specific	CCDC12	0.625	0.48	0.28124	8.48103e-10	2.56738e-05
Bryostatin-specific	MT-ND3	1	1	-0.119067	8.78536e-10	2.6595e-05
Bryostatin-specific	MUS81	0.233	0.145	0.474782	8.81298e-10	2.66787e-05
Bryostatin-specific	ITPK1	0.174	0.101	0.659253	8.84352e-10	2.67711e-05
Bryostatin-specific	GLIPR2	0.293	0.189	0.354994	9.37622e-10	2.83837e-05
Bryostatin-specific	GIHCG	0.107	0.199	-0.995683	9.44896e-10	2.86039e-05
Bryostatin-specific	HEXA	0.4	0.286	0.415691	9.95922e-10	3.01486e-05
Bryostatin-specific	MRPS5	0.402	0.28	0.35911	1.01206e-09	3.0637e-05
Bryostatin-specific	FBXL19	0.084	0.038	0.929288	1.01954e-09	3.08635e-05
Bryostatin-specific	SH3BP2	0.142	0.078	0.711916	1.06971e-09	3.23822e-05
Bryostatin-specific	PDIA6	0.626	0.491	0.29864	1.07141e-09	3.24336e-05
Bryostatin-specific	STIM2	0.475	0.347	0.330214	1.17442e-09	3.5552e-05
Bryostatin-specific	ABHD3	0.254	0.163	0.504906	1.18454e-09	3.58585e-05
Bryostatin-specific	TTC13	0.103	0.05	0.829892	1.20158e-09	3.63743e-05
Bryostatin-specific	INPP5D	0.479	0.36	0.395574	1.2211e-09	3.69651e-05
Bryostatin-specific	TGFBR2	0.441	0.314	0.283435	1.23419e-09	3.73613e-05
Bryostatin-specific	AKNA	0.705	0.586	0.266402	1.26403e-09	3.82646e-05
Bryostatin-specific	ANP32A	0.809	0.682	0.266092	1.32913e-09	4.02353e-05
Bryostatin-specific	GPX4	0.726	0.719	-0.523637	1.38239e-09	4.18478e-05
Bryostatin-specific	PNPLA6	0.174	0.101	0.546001	1.44937e-09	4.38754e-05
Bryostatin-specific	SPCS3	0.625	0.501	0.30134	1.46273e-09	4.42797e-05
Bryostatin-specific	AZU1	0.022	0.088	-1.8614	1.51492e-09	4.58597e-05
Bryostatin-specific	SUPT4H1	0.532	0.398	0.320994	1.53198e-09	4.6376e-05
Bryostatin-specific	MESD	0.478	0.356	0.338135	1.53493e-09	4.64655e-05
Bryostatin-specific	PRKX	0.528	0.394	0.298152	1.57028e-09	4.75355e-05
Bryostatin-specific	BCL2L11	0.038	0.111	-1.8774	1.58061e-09	4.78483e-05
Bryostatin-specific	DOK2	0.547	0.407	0.245644	1.60776e-09	4.86703e-05
Bryostatin-specific	CAPG	0.387	0.27	0.184389	1.61823e-09	4.8987e-05
Bryostatin-specific	AC234772.2	0.012	0.002	3.07902	1.63743e-09	4.95682e-05
Bryostatin-specific	SQSTM1	0.74	0.736	-0.453034	1.72502e-09	5.22198e-05
Bryostatin-specific	ZNRD1	0.463	0.339	0.350041	1.80842e-09	5.47446e-05
Bryostatin-specific	GOLGA4	0.545	0.414	0.317247	1.82866e-09	5.53571e-05
Bryostatin-specific	STMN1	0.424	0.525	-0.560089	1.84568e-09	5.58725e-05
Bryostatin-specific	CSNK1G2	0.37	0.257	0.353906	1.874e-09	5.67298e-05
Bryostatin-specific	KIR2DL4	0.154	0.087	0.713864	1.8827e-09	5.69931e-05
Bryostatin-specific	DNMT3A	0.157	0.089	0.632811	1.89631e-09	5.74051e-05
Bryostatin-specific	ANXA5	0.453	0.514	-0.613233	1.8964e-09	5.74077e-05
Bryostatin-specific	ZNF24	0.342	0.233	0.365404	1.89999e-09	5.75165e-05
Bryostatin-specific	IQGAP1	0.815	0.695	0.235851	1.94647e-09	5.89235e-05
Bryostatin-specific	HSPBP1	0.128	0.068	0.781348	1.95037e-09	5.90417e-05
Bryostatin-specific	ACTR2	0.837	0.755	0.235918	1.9861e-09	6.01232e-05
Bryostatin-specific	HTATSF1	0.396	0.285	0.464329	1.99504e-09	6.0394e-05
Bryostatin-specific	SRSF9	0.762	0.626	0.262552	1.99903e-09	6.05145e-05
Bryostatin-specific	AC005224.2	0.089	0.042	1.02046	2.01893e-09	6.11169e-05
Bryostatin-specific	GK5	0.286	0.19	0.431496	2.04007e-09	6.17571e-05
Bryostatin-specific	MT-ATP6	1	1	-0.113687	2.04066e-09	6.17748e-05
Bryostatin-specific	MRPS34	0.594	0.449	0.264528	2.06127e-09	6.23988e-05
Bryostatin-specific	JUND	0.732	0.624	0.363188	2.06985e-09	6.26584e-05
Bryostatin-specific	GNL3L	0.224	0.14	0.469025	2.07338e-09	6.27654e-05
Bryostatin-specific	FBXO22	0.32	0.221	0.503463	2.10736e-09	6.37939e-05
Bryostatin-specific	CDV3	0.647	0.529	0.321741	2.14162e-09	6.4831e-05
Bryostatin-specific	AKAP17A	0.324	0.222	0.492677	2.15973e-09	6.53792e-05
Bryostatin-specific	CCR1	0.208	0.126	0.479916	2.18386e-09	6.61099e-05
Bryostatin-specific	ZNF267	0.271	0.178	0.467383	2.27123e-09	6.87545e-05
Bryostatin-specific	FBXO6	0.201	0.122	0.508546	2.31768e-09	7.0161e-05
Bryostatin-specific	TMEM223	0.257	0.165	0.425111	2.41347e-09	7.30605e-05
Bryostatin-specific	TPI1	0.856	0.748	0.23735	2.44238e-09	7.39359e-05
Bryostatin-specific	JAK3	0.274	0.179	0.394701	2.49368e-09	7.54888e-05
Bryostatin-specific	ARL10	0.045	0.016	1.46209	2.56504e-09	7.7649e-05
Bryostatin-specific	DDX27	0.372	0.262	0.356934	2.62977e-09	7.96083e-05
Bryostatin-specific	LINC01138	0.308	0.204	0.384624	2.82107e-09	8.53995e-05
Bryostatin-specific	SESN1	0.336	0.229	0.34466	2.83164e-09	8.57194e-05
Bryostatin-specific	CLIC3	0.56	0.607	-0.674618	2.84648e-09	8.61685e-05
Bryostatin-specific	TLE5	0.902	0.796	0.200175	2.89354e-09	8.75932e-05
Bryostatin-specific	EIF3B	0.362	0.251	0.333818	2.9107e-09	8.81127e-05
Bryostatin-specific	SP100	0.71	0.58	0.271486	2.95746e-09	8.95281e-05
Bryostatin-specific	LDHA	0.776	0.66	0.25219	2.98291e-09	9.02986e-05
Bryostatin-specific	ZC3HAV1	0.447	0.329	0.364806	3.0802e-09	9.32439e-05
Bryostatin-specific	CFAP410	0.079	0.036	1.0544	3.19125e-09	9.66054e-05
Bryostatin-specific	SNHG5	0.887	0.875	-0.274317	3.19192e-09	9.66257e-05
Bryostatin-specific	WAKMAR2	0.051	0.126	-1.56801	3.40704e-09	0.000103138
Bryostatin-specific	RIOK1	0.192	0.115	0.52944	3.444e-09	0.000104257
Bryostatin-specific	S1PR2	0.059	0.023	1.05471	3.47321e-09	0.000105141
Bryostatin-specific	NCALD	0.251	0.159	0.392891	3.53325e-09	0.000106958
Bryostatin-specific	HLA-DMB	0.472	0.343	0.279125	3.63013e-09	0.000109891
Bryostatin-specific	SMPD1	0.147	0.082	0.699234	3.79816e-09	0.000114978
Bryostatin-specific	HNRNPK	0.881	0.775	0.191955	4.00523e-09	0.000121246
Bryostatin-specific	CALR	0.652	0.542	0.36369	4.0231e-09	0.000121787
Bryostatin-specific	F2R	0.435	0.508	-0.585539	4.17015e-09	0.000126239
Bryostatin-specific	FYB1	0.739	0.615	0.269302	4.47481e-09	0.000135462
Bryostatin-specific	UBE2V1	0.784	0.643	0.231053	4.75337e-09	0.000143894
Bryostatin-specific	TENT5C	0.088	0.168	-1.45865	4.85935e-09	0.000147102
Bryostatin-specific	SNRNP70	0.453	0.331	0.320054	5.05365e-09	0.000152984
Bryostatin-specific	IRAK1	0.202	0.124	0.487724	5.13257e-09	0.000155373
Bryostatin-specific	ETF1	0.306	0.208	0.432554	5.13309e-09	0.000155389
Bryostatin-specific	SIGLEC7	0.063	0.026	0.915723	5.20561e-09	0.000157584
Bryostatin-specific	ABCF1	0.5	0.38	0.319875	5.33419e-09	0.000161477
Bryostatin-specific	CANX	0.661	0.515	0.262493	5.47826e-09	0.000165838
Bryostatin-specific	NEMF	0.475	0.356	0.350217	5.52485e-09	0.000167248
Bryostatin-specific	AL162586.2	0.044	0.016	1.21149	5.73672e-09	0.000173662
Bryostatin-specific	JPX	0.614	0.493	0.312723	5.84425e-09	0.000176917
Bryostatin-specific	HLA-E	0.977	0.922	0.161726	6.20556e-09	0.000187855
Bryostatin-specific	ACTN4	0.736	0.608	0.2728	6.31632e-09	0.000191208
Bryostatin-specific	MYDGF	0.545	0.411	0.285969	6.43963e-09	0.00019494
Bryostatin-specific	NAP1L1	0.787	0.786	-0.321231	7.10175e-09	0.000214984
Bryostatin-specific	TSEN15	0.337	0.236	0.385247	7.2018e-09	0.000218013
Bryostatin-specific	SLAMF7	0.695	0.537	0.217989	7.27358e-09	0.000220186
Bryostatin-specific	C9orf78	0.632	0.499	0.271281	7.3145e-09	0.000221424
Bryostatin-specific	THUMPD3-AS1	0.475	0.353	0.30188	7.3713e-09	0.000223144
Bryostatin-specific	HPSE	0.067	0.029	1.0813	7.54946e-09	0.000228537
Bryostatin-specific	CCM2	0.519	0.398	0.354188	7.63302e-09	0.000231067
Bryostatin-specific	PUM3	0.238	0.154	0.505508	7.84386e-09	0.000237449
Bryostatin-specific	ATIC	0.189	0.115	0.545682	7.99019e-09	0.000241879
Bryostatin-specific	SART3	0.252	0.165	0.45622	8.12346e-09	0.000245914
Bryostatin-specific	ATG16L1	0.15	0.086	0.681575	8.55858e-09	0.000259085
Bryostatin-specific	PTMA	1	0.994	0.168973	8.56886e-09	0.000259397
Bryostatin-specific	DDX18	0.588	0.455	0.280657	8.75247e-09	0.000264955
Bryostatin-specific	PPP1R27	0.013	0.069	-2.69022	8.80036e-09	0.000266404
Bryostatin-specific	RAB43	0.063	0.027	1.15964	8.87373e-09	0.000268625
Bryostatin-specific	TNRC6C	0.189	0.115	0.483444	8.9251e-09	0.000270181
Bryostatin-specific	IPCEF1	0.306	0.211	0.438396	8.99999e-09	0.000272448
Bryostatin-specific	SLC52A2	0.223	0.143	0.542384	9.11724e-09	0.000275997
Bryostatin-specific	UBE2G2	0.32	0.217	0.369139	9.19512e-09	0.000278355
Bryostatin-specific	AP4B1	0.132	0.072	0.635554	9.25478e-09	0.000280161
Bryostatin-specific	VAV1	0.238	0.155	0.523663	9.29395e-09	0.000281347
Bryostatin-specific	NAA10	0.409	0.298	0.369414	9.39769e-09	0.000284487
Bryostatin-specific	RBM6	0.384	0.273	0.369138	9.42571e-09	0.000285335
Bryostatin-specific	SSH2	0.282	0.188	0.431065	9.49261e-09	0.00028736
Bryostatin-specific	TGOLN2	0.638	0.493	0.242822	1.01357e-08	0.000306828
Bryostatin-specific	HIST1H1D	0.355	0.438	-0.746048	1.02512e-08	0.000310324
Bryostatin-specific	FPGS	0.172	0.103	0.619845	1.03205e-08	0.000312421
Bryostatin-specific	CACNB3	0.072	0.032	1.03534	1.03601e-08	0.00031362
Bryostatin-specific	SLC25A39	0.299	0.202	0.41789	1.04956e-08	0.000317721
Bryostatin-specific	CA1	0.004	0.054	-3.24845	1.05122e-08	0.000318225
Bryostatin-specific	PSAT1	0.145	0.084	0.863306	1.05613e-08	0.000319713
Bryostatin-specific	ERP29	0.702	0.707	-0.394669	1.07863e-08	0.000326522
Bryostatin-specific	CARNMT1	0.142	0.081	0.71226	1.08009e-08	0.000326964
Bryostatin-specific	YWHAE	0.62	0.504	0.319992	1.10226e-08	0.000333676
Bryostatin-specific	SMARCC1	0.408	0.301	0.374359	1.10508e-08	0.000334528
Bryostatin-specific	CDK10	0.122	0.066	0.855949	1.13078e-08	0.000342309
Bryostatin-specific	IVD	0.249	0.165	0.508057	1.13759e-08	0.000344372
Bryostatin-specific	PNO1	0.116	0.061	0.65739	1.14564e-08	0.000346809
Bryostatin-specific	IL2RG	0.918	0.838	0.196785	1.16624e-08	0.000353043
Bryostatin-specific	HACL1	0.167	0.099	0.544254	1.16969e-08	0.00035409
Bryostatin-specific	RNF216	0.238	0.155	0.513314	1.19296e-08	0.000361132
Bryostatin-specific	LAIR1	0.427	0.316	0.352809	1.22922e-08	0.000372108
Bryostatin-specific	ATP5MC2	0.947	0.926	-0.206236	1.22986e-08	0.000372303
Bryostatin-specific	DNAJC3	0.349	0.244	0.358586	1.30141e-08	0.000393962
Bryostatin-specific	UBR1	0.236	0.152	0.450803	1.30977e-08	0.000396494
Bryostatin-specific	LINC02591	0.255	0.168	0.466965	1.35537e-08	0.000410299
Bryostatin-specific	JAG2	0.025	0.007	1.77284	1.36489e-08	0.00041318
Bryostatin-specific	PACS1	0.337	0.236	0.366613	1.36552e-08	0.000413371
Bryostatin-specific	CASP4	0.698	0.565	0.286281	1.38113e-08	0.000418096
Bryostatin-specific	IER5	0.378	0.264	0.308822	1.41004e-08	0.000426848
Bryostatin-specific	DCBLD1	0.095	0.048	0.759753	1.41053e-08	0.000426997
Bryostatin-specific	SLK	0.394	0.293	0.427061	1.43557e-08	0.000434577
Bryostatin-specific	LINC00544	0.018	0.004	1.86559	1.43941e-08	0.000435739
Bryostatin-specific	ACVR1B	0.022	0.005	1.98884	1.45212e-08	0.000439586
Bryostatin-specific	SRPRA	0.37	0.26	0.285751	1.47273e-08	0.000445825
Bryostatin-specific	TMEM154	0.189	0.115	0.500825	1.50337e-08	0.000455101
Bryostatin-specific	PKN1	0.455	0.335	0.305531	1.58841e-08	0.000480844
Bryostatin-specific	Z93930.2	0.078	0.036	0.688747	1.59268e-08	0.000482137
Bryostatin-specific	UGP2	0.372	0.265	0.344845	1.6224e-08	0.000491134
Bryostatin-specific	GATA1	0.003	0.05	-4.40541	1.65357e-08	0.000500569
Bryostatin-specific	VKORC1	0.378	0.273	0.335548	1.66818e-08	0.000504991
Bryostatin-specific	WDR26	0.327	0.225	0.321609	1.71431e-08	0.000518957
Bryostatin-specific	CASP1	0.374	0.265	0.335706	1.76935e-08	0.000535617
Bryostatin-specific	ATAD2B	0.177	0.107	0.554813	1.80476e-08	0.000546335
Bryostatin-specific	PSMA7	0.922	0.841	0.205835	1.8162e-08	0.000549801
Bryostatin-specific	SLC1A4	0.305	0.211	0.400112	1.82019e-08	0.000551009
Bryostatin-specific	BDP1	0.482	0.368	0.343548	1.82053e-08	0.00055111
Bryostatin-specific	TELO2	0.081	0.038	0.860545	1.8372e-08	0.000556156
Bryostatin-specific	SNX10	0.348	0.248	0.408278	1.85292e-08	0.000560915
Bryostatin-specific	AC010168.2	0.053	0.021	1.08801	1.86037e-08	0.000563172
Bryostatin-specific	RPL22	0.987	0.971	-0.195202	1.92395e-08	0.000582417
Bryostatin-specific	USP15	0.516	0.394	0.302699	1.92819e-08	0.000583703
Bryostatin-specific	FIS1	0.638	0.503	0.262591	1.93014e-08	0.000584292
Bryostatin-specific	DGKE	0.176	0.106	0.509282	1.9617e-08	0.000593845
Bryostatin-specific	NCKAP1L	0.529	0.407	0.314151	1.96483e-08	0.000594793
Bryostatin-specific	KDM4C	0.144	0.081	0.498725	1.97342e-08	0.000597393
Bryostatin-specific	EIF4G3	0.308	0.213	0.432202	2.02702e-08	0.000613619
Bryostatin-specific	PRPF31	0.334	0.236	0.421864	2.04279e-08	0.000618394
Bryostatin-specific	HMOX1	0.066	0.14	-1.50033	2.06243e-08	0.00062434
Bryostatin-specific	DNPEP	0.182	0.111	0.550139	2.08295e-08	0.00063055
Bryostatin-specific	SMG7	0.229	0.147	0.403524	2.08766e-08	0.000631976
Bryostatin-specific	REST	0.563	0.433	0.277719	2.09231e-08	0.000633385
Bryostatin-specific	XIAP	0.328	0.227	0.318526	2.11057e-08	0.000638913
Bryostatin-specific	LINC02273	0.013	0.002	2.4012	2.13184e-08	0.00064535
Bryostatin-specific	AC012615.1	0.073	0.034	1.13388	2.1383e-08	0.000647306
Bryostatin-specific	ATP6V0D1	0.412	0.301	0.335227	2.14532e-08	0.000649431
Bryostatin-specific	CD24	0.004	0.052	-4.16371	2.19754e-08	0.000665239
Bryostatin-specific	FXYD5	0.771	0.656	0.236209	2.19855e-08	0.000665544
Bryostatin-specific	FKBP1A	0.548	0.428	0.280138	2.20549e-08	0.000667647
Bryostatin-specific	EYA3	0.155	0.091	0.598398	2.22163e-08	0.000672533
Bryostatin-specific	ARPC3	0.978	0.931	0.157613	2.22727e-08	0.000674238
Bryostatin-specific	S100A6	0.826	0.827	-0.401783	2.32619e-08	0.000704185
Bryostatin-specific	TRAF3IP3	0.846	0.729	0.21606	2.34496e-08	0.000709866
Bryostatin-specific	MPZL2	0.056	0.023	1.14912	2.47136e-08	0.000748129
Bryostatin-specific	MRPL24	0.17	0.102	0.530258	2.57434e-08	0.000779304
Bryostatin-specific	SRCAP	0.196	0.123	0.533796	2.5791e-08	0.000780744
Bryostatin-specific	EWSR1	0.5	0.381	0.283378	2.59055e-08	0.000784212
Bryostatin-specific	CPQ	0.104	0.054	0.721441	2.62048e-08	0.000793271
Bryostatin-specific	EML2	0.189	0.117	0.507066	2.69639e-08	0.000816251
Bryostatin-specific	MOB3A	0.374	0.265	0.28906	2.71165e-08	0.000820872
Bryostatin-specific	CEMIP2	0.491	0.378	0.313753	2.71528e-08	0.000821969
Bryostatin-specific	CSTB	0.782	0.669	0.232001	2.73502e-08	0.000827946
Bryostatin-specific	HBZ	0.004	0.051	-3.88161	2.76372e-08	0.000836633
Bryostatin-specific	KDM5B	0.507	0.388	0.324908	2.84923e-08	0.00086252
Bryostatin-specific	SLA	0.578	0.447	0.241032	2.84935e-08	0.000862556
Bryostatin-specific	GMEB1	0.227	0.147	0.417056	2.89069e-08	0.000875071
Bryostatin-specific	RPS27L	0.855	0.881	-0.226669	2.89252e-08	0.000875624
Bryostatin-specific	TACC1	0.412	0.315	0.390317	2.91531e-08	0.000882523
Bryostatin-specific	YTHDC2	0.21	0.133	0.489872	2.94234e-08	0.000890706
Bryostatin-specific	RNF122	0.032	0.01	1.11182	2.95289e-08	0.000893898
Bryostatin-specific	KLF2	0.016	0.07	-2.78763	2.9571e-08	0.000895173
Bryostatin-specific	PHF20	0.402	0.299	0.357311	3.02326e-08	0.000915202
Bryostatin-specific	LAMP1	0.368	0.262	0.304704	3.05886e-08	0.00092598
Bryostatin-specific	WDR70	0.214	0.136	0.484772	3.11079e-08	0.000941698
Bryostatin-specific	SDC1	0.018	0.004	1.67017	3.16424e-08	0.000957879
Bryostatin-specific	HLA-B	0.999	0.994	0.12343	3.17563e-08	0.000961326
Bryostatin-specific	WDR3	0.135	0.077	0.707229	3.22025e-08	0.000974833
Bryostatin-specific	HARS	0.287	0.196	0.368414	3.28207e-08	0.000993548
Bryostatin-specific	RNASET2	0.26	0.174	0.457684	3.306e-08	0.00100079
Bryostatin-specific	DCPS	0.27	0.183	0.416509	3.30944e-08	0.00100183
Bryostatin-specific	UROS	0.274	0.185	0.380606	3.31938e-08	0.00100484
Bryostatin-specific	FXN	0.104	0.054	0.687898	3.33363e-08	0.00100916
Bryostatin-specific	ESYT2	0.135	0.077	0.711614	3.33944e-08	0.00101092
Bryostatin-specific	PTDSS1	0.186	0.116	0.558142	3.36655e-08	0.00101912
Bryostatin-specific	IKZF1	0.739	0.6	0.22359	3.37038e-08	0.00102028
Bryostatin-specific	SSBP4	0.328	0.232	0.42687	3.38744e-08	0.00102545
Bryostatin-specific	HIST1H4C	0.589	0.63	-0.671233	3.43401e-08	0.00103954
Bryostatin-specific	IGFBP7	0.045	0.111	-1.6883	3.44002e-08	0.00104136
Bryostatin-specific	PSMD11	0.409	0.299	0.305067	3.45117e-08	0.00104474
Bryostatin-specific	TOP1	0.66	0.536	0.241917	3.55034e-08	0.00107476
Bryostatin-specific	LYSMD2	0.248	0.164	0.454402	3.61253e-08	0.00109358
Bryostatin-specific	CLPTM1L	0.296	0.205	0.390136	3.61853e-08	0.0010954
Bryostatin-specific	NUDCD3	0.18	0.111	0.511475	3.62934e-08	0.00109868
Bryostatin-specific	CBR1	0.257	0.171	0.414786	3.66809e-08	0.00111041
Bryostatin-specific	TUBGCP2	0.348	0.251	0.393274	3.75699e-08	0.00113732
Bryostatin-specific	CLIP1	0.361	0.259	0.354447	3.87476e-08	0.00117297
Bryostatin-specific	DDX10	0.148	0.087	0.674753	3.8878e-08	0.00117691
Bryostatin-specific	AKAP11	0.199	0.126	0.522434	3.98481e-08	0.00120628
Bryostatin-specific	CDC42SE1	0.591	0.456	0.261797	4.00848e-08	0.00121345
Bryostatin-specific	DDX56	0.169	0.103	0.574665	4.01443e-08	0.00121525
Bryostatin-specific	TECPR1	0.119	0.065	0.741817	4.10113e-08	0.00124149
Bryostatin-specific	RPS28	1	0.999	-0.109699	4.13026e-08	0.00125031
Bryostatin-specific	SRP72	0.537	0.426	0.307848	4.16836e-08	0.00126185
Bryostatin-specific	BRAT1	0.138	0.079	0.627971	4.2973e-08	0.00130088
Bryostatin-specific	TUBA4A	0.396	0.293	0.387504	4.30807e-08	0.00130414
Bryostatin-specific	RPS3A	0.999	0.998	-0.124018	4.55315e-08	0.00137833
Bryostatin-specific	KMT2B	0.273	0.185	0.412024	4.63141e-08	0.00140202
Bryostatin-specific	MPHOSPH10	0.289	0.197	0.32332	4.65959e-08	0.00141055
Bryostatin-specific	RCSD1	0.673	0.557	0.257119	4.70439e-08	0.00142411
Bryostatin-specific	TES	0.603	0.475	0.272708	4.76546e-08	0.0014426
Bryostatin-specific	THY1	0.016	0.003	1.92664	4.77397e-08	0.00144517
Bryostatin-specific	ARHGAP4	0.265	0.179	0.407479	4.8134e-08	0.00145711
Bryostatin-specific	RPS17	0.911	0.895	-0.268427	5.02532e-08	0.00152126
Bryostatin-specific	TNFSF10	0.68	0.537	0.197245	5.03586e-08	0.00152446
Bryostatin-specific	STARD3	0.191	0.12	0.542718	5.16019e-08	0.00156209
Bryostatin-specific	LRRFIP1	0.773	0.663	0.244306	5.17879e-08	0.00156772
Bryostatin-specific	ATP5ME	0.815	0.705	0.214758	5.21066e-08	0.00157737
Bryostatin-specific	HIST1H1B	0.188	0.274	-0.997148	5.26027e-08	0.00159239
Bryostatin-specific	SLC35C2	0.186	0.115	0.510425	5.2962e-08	0.00160327
Bryostatin-specific	LINC01678	0.022	0.006	1.80865	5.32604e-08	0.0016123
Bryostatin-specific	AL356966.1	0.026	0.008	1.66626	5.36838e-08	0.00162511
Bryostatin-specific	SRSF5	0.76	0.767	-0.335451	5.42605e-08	0.00164257
Bryostatin-specific	PPP2R5E	0.37	0.266	0.352001	5.56862e-08	0.00168573
Bryostatin-specific	CCPG1	0.499	0.388	0.343917	5.59934e-08	0.00169503
Bryostatin-specific	AC079466.1	0.01	0.06	-2.39664	5.73122e-08	0.00173496
Bryostatin-specific	SET	0.846	0.783	0.225232	5.91716e-08	0.00179124
Bryostatin-specific	TRAF3IP1	0.089	0.045	0.68628	6.0505e-08	0.00183161
Bryostatin-specific	CORO1B	0.195	0.126	0.678602	6.16835e-08	0.00186728
Bryostatin-specific	UBLCP1	0.342	0.241	0.320787	6.22778e-08	0.00188527
Bryostatin-specific	SLC25A45	0.204	0.129	0.412261	6.42363e-08	0.00194456
Bryostatin-specific	DPP9	0.226	0.149	0.537284	6.43326e-08	0.00194748
Bryostatin-specific	TMEM216	0.116	0.064	0.732479	6.57934e-08	0.0019917
Bryostatin-specific	DGKA	0.213	0.139	0.534514	6.61231e-08	0.00200168
Bryostatin-specific	CD37	0.868	0.745	0.231045	6.67391e-08	0.00202033
Bryostatin-specific	CCAR2	0.152	0.09	0.53899	6.81353e-08	0.00206259
Bryostatin-specific	BHLHE40	0.389	0.464	-0.576352	6.98526e-08	0.00211458
Bryostatin-specific	SLC26A2	0.15	0.088	0.572377	7.04403e-08	0.00213237
Bryostatin-specific	BCL2A1	0.073	0.034	0.886226	7.19298e-08	0.00217746
Bryostatin-specific	STBD1	0.081	0.039	0.60973	7.23894e-08	0.00219137
Bryostatin-specific	SRRT	0.24	0.16	0.457388	7.38523e-08	0.00223566
Bryostatin-specific	LARP4	0.214	0.138	0.462202	7.39883e-08	0.00223977
Bryostatin-specific	SERPINA9	0.01	0.002	2.75386	7.429e-08	0.00224891
Bryostatin-specific	ZDHHC5	0.22	0.143	0.442484	7.44618e-08	0.00225411
Bryostatin-specific	EHMT1	0.311	0.219	0.390234	7.47209e-08	0.00226195
Bryostatin-specific	MRPS12	0.44	0.332	0.329095	7.48449e-08	0.0022657
Bryostatin-specific	APRT	0.714	0.598	0.243024	7.68876e-08	0.00232754
Bryostatin-specific	GSTA4	0.023	0.006	2.10968	7.70483e-08	0.00233241
Bryostatin-specific	HSCB	0.161	0.097	0.538869	7.70842e-08	0.00233349
Bryostatin-specific	INTS3	0.172	0.106	0.532762	8.03869e-08	0.00243347
Bryostatin-specific	ARL14EP	0.394	0.286	0.270341	8.08235e-08	0.00244669
Bryostatin-specific	MAP7D1	0.368	0.269	0.351531	8.10054e-08	0.00245219
Bryostatin-specific	EIF2S1	0.352	0.256	0.339458	8.2189e-08	0.00248803
Bryostatin-specific	TOGARAM2	0.151	0.089	0.481618	8.37772e-08	0.0025361
Bryostatin-specific	ACY1	0.073	0.035	0.98489	8.56173e-08	0.00259181
Bryostatin-specific	NCOA3	0.309	0.218	0.389227	8.90369e-08	0.00269533
Bryostatin-specific	DOCK2	0.494	0.383	0.336641	8.96583e-08	0.00271414
Bryostatin-specific	PYM1	0.309	0.215	0.342273	9.07131e-08	0.00274607
Bryostatin-specific	MT1G	0.015	0.065	-2.33364	9.09114e-08	0.00275207
Bryostatin-specific	CENPB	0.224	0.147	0.436148	9.20517e-08	0.00278659
Bryostatin-specific	ARAP2	0.548	0.431	0.270172	9.22516e-08	0.00279264
Bryostatin-specific	SPECC1L	0.176	0.109	0.536944	9.30031e-08	0.00281539
Bryostatin-specific	GPR15	0.059	0.125	-1.43706	9.34838e-08	0.00282994
Bryostatin-specific	PIP4K2A	0.689	0.577	0.246342	9.50742e-08	0.00287809
Bryostatin-specific	CEP85L	0.262	0.178	0.369783	9.89947e-08	0.00299677
Bryostatin-specific	PPAT	0.125	0.071	0.657042	9.91746e-08	0.00300221
Bryostatin-specific	CCND3	0.441	0.333	0.278806	1.00296e-07	0.00303615
Bryostatin-specific	TXNDC17	0.545	0.425	0.280025	1.01434e-07	0.00307061
Bryostatin-specific	SIPA1	0.295	0.202	0.290711	1.02534e-07	0.00310391
Bryostatin-specific	VAMP5	0.685	0.553	0.23757	1.02809e-07	0.00311223
Bryostatin-specific	GPKOW	0.183	0.115	0.51195	1.03309e-07	0.00312736
Bryostatin-specific	LTB4R	0.092	0.048	0.795727	1.04273e-07	0.00315655
Bryostatin-specific	MICOS13	0.529	0.408	0.240961	1.05373e-07	0.00318986
Bryostatin-specific	REXO4	0.233	0.154	0.41967	1.06624e-07	0.00322773
Bryostatin-specific	TRAPPC8	0.183	0.114	0.365035	1.0872e-07	0.00329116
Bryostatin-specific	MAFF	0.075	0.036	0.797673	1.08938e-07	0.00329778
Bryostatin-specific	BCR	0.104	0.056	0.75708	1.0946e-07	0.00331357
Bryostatin-specific	SETD5	0.327	0.234	0.382589	1.09536e-07	0.00331587
Bryostatin-specific	SRGN	0.974	0.936	0.168127	1.09577e-07	0.00331711
Bryostatin-specific	HNRNPM	0.652	0.534	0.267157	1.10451e-07	0.00334358
Bryostatin-specific	TTC38	0.169	0.104	0.555385	1.11172e-07	0.0033654
Bryostatin-specific	MYH9	0.745	0.624	0.19881	1.11266e-07	0.00336826
Bryostatin-specific	TRIM11	0.173	0.107	0.47308	1.12259e-07	0.00339831
Bryostatin-specific	JUN	0.128	0.203	-1.19658	1.13599e-07	0.00343886
Bryostatin-specific	ZNF207	0.707	0.578	0.235132	1.15027e-07	0.00348209
Bryostatin-specific	CHPF	0.113	0.062	0.628245	1.1695e-07	0.00354032
Bryostatin-specific	ATXN7L3B	0.375	0.273	0.311425	1.20418e-07	0.00364529
Bryostatin-specific	MYB	0.019	0.071	-2.47656	1.20424e-07	0.00364547
Bryostatin-specific	BOD1L1	0.661	0.532	0.237611	1.21017e-07	0.00366343
Bryostatin-specific	CFD	0.041	0.102	-1.49912	1.21633e-07	0.00368208
Bryostatin-specific	NME6	0.211	0.136	0.41248	1.21874e-07	0.00368936
Bryostatin-specific	DLK1	0	0.039	-6.62698	1.25539e-07	0.00380032
Bryostatin-specific	BTBD1	0.194	0.125	0.573855	1.26346e-07	0.00382474
Bryostatin-specific	AC103706.1	0.067	0.031	1.00343	1.26522e-07	0.00383007
Bryostatin-specific	GPATCH4	0.218	0.144	0.460872	1.27352e-07	0.00385521
Bryostatin-specific	AP1S3	0.06	0.027	1.12188	1.28698e-07	0.00389596
Bryostatin-specific	PRF1	0.922	0.897	-0.271525	1.29156e-07	0.00390981
Bryostatin-specific	MCPH1	0.213	0.139	0.477538	1.30205e-07	0.00394156
Bryostatin-specific	RBM17	0.478	0.371	0.297944	1.31213e-07	0.00397208
Bryostatin-specific	MIR646HG	0.032	0.011	1.27935	1.32151e-07	0.00400046
Bryostatin-specific	TMEM268	0.066	0.03	0.677068	1.34768e-07	0.0040797
Bryostatin-specific	DAP3	0.343	0.244	0.313675	1.35542e-07	0.00410314
Bryostatin-specific	ITPA	0.387	0.274	0.231307	1.35958e-07	0.00411571
Bryostatin-specific	ZYX	0.424	0.32	0.353212	1.36968e-07	0.00414631
Bryostatin-specific	SLF1	0.413	0.304	0.312564	1.37257e-07	0.00415504
Bryostatin-specific	ETHE1	0.438	0.327	0.293704	1.3726e-07	0.00415513
Bryostatin-specific	TSC22D3	0.026	0.082	-1.65497	1.37363e-07	0.00415826
Bryostatin-specific	ZNF720	0.265	0.182	0.354908	1.37522e-07	0.00416307
Bryostatin-specific	PTGES2	0.198	0.126	0.353232	1.37655e-07	0.00416708
Bryostatin-specific	LYPLA2	0.248	0.169	0.479773	1.37677e-07	0.00416776
Bryostatin-specific	KIAA0825	0.138	0.081	0.608079	1.3907e-07	0.00420992
Bryostatin-specific	UBA2	0.4	0.295	0.291061	1.39422e-07	0.00422059
Bryostatin-specific	AC004812.2	0.043	0.016	1.30688	1.41586e-07	0.00428609
Bryostatin-specific	MZT2B	0.84	0.823	-0.269284	1.47009e-07	0.00445027
Bryostatin-specific	INTS6	0.348	0.25	0.390877	1.47425e-07	0.00446286
Bryostatin-specific	TFPT	0.352	0.249	0.226878	1.47641e-07	0.00446939
Bryostatin-specific	SMC5	0.339	0.244	0.355951	1.48459e-07	0.00449417
Bryostatin-specific	AC004540.2	0.01	0.002	2.62889	1.49294e-07	0.00451941
Bryostatin-specific	KMT2C	0.446	0.335	0.254485	1.50346e-07	0.00455126
Bryostatin-specific	HIST1H2AG	0.116	0.191	-1.06949	1.56443e-07	0.00473585
Bryostatin-specific	DZIP3	0.227	0.15	0.377803	1.56943e-07	0.00475096
Bryostatin-specific	MAPK14	0.245	0.165	0.401209	1.57225e-07	0.00475952
Bryostatin-specific	IGSF8	0.073	0.035	0.92076	1.5881e-07	0.0048075
Bryostatin-specific	PPDPF	0.661	0.689	-0.350976	1.59144e-07	0.0048176
Bryostatin-specific	UNC119	0.21	0.136	0.468395	1.60965e-07	0.00487273
Bryostatin-specific	CRIM1	0.208	0.134	0.460343	1.61847e-07	0.00489944
Bryostatin-specific	AP2A1	0.317	0.222	0.302482	1.65612e-07	0.0050134
Bryostatin-specific	LYPLA1	0.409	0.307	0.310426	1.67215e-07	0.00506192
Bryostatin-specific	DOCK5	0.177	0.11	0.421451	1.70116e-07	0.00514974
Bryostatin-specific	SPEN	0.387	0.293	0.367969	1.71063e-07	0.00517841
Bryostatin-specific	RABAC1	0.743	0.734	-0.360067	1.71835e-07	0.00520179
Bryostatin-specific	MOSMO	0.152	0.092	0.558583	1.73707e-07	0.00525847
Bryostatin-specific	DLL1	0.038	0.014	1.35741	1.73779e-07	0.00526063
Bryostatin-specific	KCTD10	0.133	0.078	0.723085	1.73978e-07	0.00526666
Bryostatin-specific	PPP4R3A	0.397	0.298	0.328423	1.74604e-07	0.00528562
Bryostatin-specific	FBXL6	0.163	0.101	0.536998	1.7801e-07	0.00538871
Bryostatin-specific	NOM1	0.139	0.083	0.647055	1.81509e-07	0.00549465
Bryostatin-specific	GOLGA8B	0.235	0.156	0.359185	1.83886e-07	0.00556659
Bryostatin-specific	TIMM23B-AGAP6	0.012	0.002	2.63456	1.83963e-07	0.00556892
Bryostatin-specific	NCR2	0.029	0.009	1.49216	1.84935e-07	0.00559836
Bryostatin-specific	FAM43A	0.085	0.043	0.674218	1.8522e-07	0.00560698
Bryostatin-specific	TIMM10B	0.186	0.118	0.507223	1.86628e-07	0.00564959
Bryostatin-specific	MAPK10	0.015	0.003	2.26951	1.8912e-07	0.00572505
Bryostatin-specific	AUP1	0.364	0.266	0.268268	1.91504e-07	0.00579722
Bryostatin-specific	PSMC4	0.487	0.374	0.273319	1.93485e-07	0.00585719
Bryostatin-specific	RGL2	0.103	0.055	0.651382	1.95163e-07	0.00590798
Bryostatin-specific	METAP1D	0.021	0.005	1.93819	1.95403e-07	0.00591524
Bryostatin-specific	MAP4	0.485	0.367	0.221362	1.9556e-07	0.00591998
Bryostatin-specific	DNTTIP2	0.399	0.295	0.296365	1.96784e-07	0.00595704
Bryostatin-specific	KLRK1	0.87	0.763	0.197446	1.96837e-07	0.00595866
Bryostatin-specific	ATP5IF1	0.85	0.86	-0.257654	1.97757e-07	0.00598651
Bryostatin-specific	HMOX2	0.456	0.342	0.266376	1.97935e-07	0.0059919
Bryostatin-specific	CD3EAP	0.063	0.029	1.03734	1.99444e-07	0.00603756
Bryostatin-specific	TNRC6A	0.274	0.19	0.393918	2.01849e-07	0.00611038
Bryostatin-specific	NUDCD1	0.129	0.075	0.587034	2.03219e-07	0.00615184
Bryostatin-specific	MLEC	0.396	0.3	0.398999	2.0412e-07	0.00617913
Bryostatin-specific	RNF20	0.242	0.164	0.436314	2.04659e-07	0.00619544
Bryostatin-specific	HTR3A	0.013	0.003	2.46146	2.09677e-07	0.00634733
Bryostatin-specific	CD84	0.05	0.112	-1.41249	2.13706e-07	0.00646931
Bryostatin-specific	PPIP5K2	0.415	0.302	0.251563	2.19331e-07	0.00663958
Bryostatin-specific	CSF2	0.025	0.007	1.23963	2.20254e-07	0.00666753
Bryostatin-specific	TLNRD1	0.155	0.096	0.684314	2.21157e-07	0.00669486
Bryostatin-specific	MYCBP	0.279	0.193	0.35116	2.30976e-07	0.00699212
Bryostatin-specific	FAM133B	0.49	0.378	0.275213	2.34174e-07	0.0070889
Bryostatin-specific	TMEM248	0.302	0.213	0.335337	2.3653e-07	0.00716024
Bryostatin-specific	RALB	0.182	0.115	0.465451	2.38439e-07	0.00721801
Bryostatin-specific	PRKCB	0.367	0.268	0.311243	2.39671e-07	0.00725532
Bryostatin-specific	ZBTB47	0.031	0.01	1.4212	2.42976e-07	0.00735536
Bryostatin-specific	ZEB2	0.324	0.396	-0.660389	2.50725e-07	0.00758996
Bryostatin-specific	URI1	0.397	0.294	0.294921	2.51403e-07	0.00761048
Bryostatin-specific	HSP90AA1	0.96	0.915	0.165113	2.51603e-07	0.00761652
Bryostatin-specific	TMEM204	0.148	0.09	0.672264	2.55481e-07	0.00773393
Bryostatin-specific	CDT1	0.151	0.221	-1.18536	2.55485e-07	0.00773405
Bryostatin-specific	HNRNPD	0.698	0.608	0.262284	2.56e-07	0.00774963
Bryostatin-specific	MT-CYB	1	1	-0.110445	2.6044e-07	0.00788404
Bryostatin-specific	ITFG2	0.185	0.118	0.462033	2.62048e-07	0.00793271
Bryostatin-specific	DHX37	0.075	0.037	0.819083	2.62455e-07	0.00794503
Bryostatin-specific	ZNF773	0.053	0.023	1.04221	2.74128e-07	0.0082984
Bryostatin-specific	TYW1	0.11	0.061	0.614673	2.81666e-07	0.0085266
Bryostatin-specific	MRPL19	0.268	0.186	0.38008	2.82127e-07	0.00854054
Bryostatin-specific	KCNK12	0.057	0.025	0.970468	2.86715e-07	0.00867943
Bryostatin-specific	NGRN	0.233	0.156	0.393532	2.87484e-07	0.00870272
Bryostatin-specific	ROMO1	0.632	0.519	0.255444	2.8781e-07	0.00871257
Bryostatin-specific	LY86-AS1	0.01	0.002	2.24771	2.93442e-07	0.00888309
Bryostatin-specific	PPM1K	0.306	0.217	0.325655	2.94339e-07	0.00891024
Bryostatin-specific	AL096803.2	0.032	0.011	1.27431	3.03556e-07	0.00918926
Bryostatin-specific	CARS2	0.161	0.101	0.594609	3.06997e-07	0.00929342
Bryostatin-specific	TRIM44	0.217	0.144	0.475507	3.11337e-07	0.00942479
Bryostatin-specific	LINC00539	0.199	0.13	0.442437	3.11429e-07	0.00942758
Bryostatin-specific	ZMYND11	0.226	0.148	0.331528	3.13872e-07	0.00950153
Bryostatin-specific	FYTTD1	0.365	0.267	0.310449	3.15237e-07	0.00954285
Bryostatin-specific	AC007686.3	0.047	0.019	1.02286	3.17374e-07	0.00960756
Bryostatin-specific	MTMR12	0.144	0.086	0.538692	3.24276e-07	0.00981647
Bryostatin-specific	ANKRD36	0.218	0.146	0.475711	3.26564e-07	0.00988574
Bryostatin-specific	CCDC74A	0.065	0.03	1.08252	3.26809e-07	0.00989316
Bryostatin-specific	GRSF1	0.287	0.204	0.381292	3.29471e-07	0.00997373
Bryostatin-specific	WAPL	0.375	0.279	0.356961	3.31653e-07	0.0100398
Bryostatin-specific	RPL7L1	0.425	0.323	0.27313	3.36072e-07	0.0101736
Bryostatin-specific	ZNF33A	0.283	0.195	0.274407	3.39973e-07	0.0102917
Bryostatin-specific	CDC42	0.865	0.78	0.194048	3.4033e-07	0.0103025
Bryostatin-specific	SPG7	0.314	0.224	0.313838	3.43065e-07	0.0103853
Bryostatin-specific	CKAP2	0.34	0.416	-0.585845	3.49077e-07	0.0105673
Bryostatin-specific	NSD1	0.471	0.359	0.325913	3.51016e-07	0.010626
Bryostatin-specific	TASOR	0.364	0.268	0.370689	3.51919e-07	0.0106533
Bryostatin-specific	DOCK10	0.475	0.367	0.255607	3.52605e-07	0.0106741
Bryostatin-specific	TAOK3	0.565	0.449	0.273114	3.52787e-07	0.0106796
Bryostatin-specific	PXN	0.104	0.058	0.690163	3.54444e-07	0.0107297
Bryostatin-specific	SHPRH	0.312	0.226	0.426656	3.58782e-07	0.010861
Bryostatin-specific	SNX17	0.463	0.348	0.233283	3.67098e-07	0.0111128
Bryostatin-specific	RAE1	0.23	0.157	0.505967	3.68821e-07	0.011165
Bryostatin-specific	MFSD12	0.119	0.068	0.580366	3.69846e-07	0.011196
Bryostatin-specific	TNIK	0.248	0.168	0.355094	3.71246e-07	0.0112384
Bryostatin-specific	ATP2B1	0.258	0.176	0.340511	3.72072e-07	0.0112634
Bryostatin-specific	BX890604.2	0.232	0.155	0.391555	3.74038e-07	0.0113229
Bryostatin-specific	RPSA	0.997	0.99	-0.138868	3.74432e-07	0.0113348
Bryostatin-specific	CASD1	0.154	0.095	0.590579	3.74789e-07	0.0113456
Bryostatin-specific	MAGOHB	0.283	0.2	0.358319	3.78346e-07	0.0114533
Bryostatin-specific	UBB	0.908	0.884	-0.257802	3.79787e-07	0.0114969
Bryostatin-specific	TRAPPC10	0.434	0.335	0.310604	3.88015e-07	0.011746
Bryostatin-specific	GIGYF2	0.368	0.269	0.309836	3.89988e-07	0.0118057
Bryostatin-specific	IMP3	0.405	0.308	0.345287	3.93609e-07	0.0119153
Bryostatin-specific	PBXIP1	0.353	0.262	0.390935	3.93839e-07	0.0119223
Bryostatin-specific	LRMP	0.271	0.19	0.399071	3.94251e-07	0.0119348
Bryostatin-specific	CEP250	0.201	0.131	0.445016	3.98523e-07	0.0120641
Bryostatin-specific	HSD17B10	0.384	0.286	0.294626	4.00092e-07	0.0121116
Bryostatin-specific	GID8	0.295	0.21	0.36166	4.02952e-07	0.0121982
Bryostatin-specific	TCTE3	0.053	0.023	1.07481	4.04589e-07	0.0122477
Bryostatin-specific	CENPF	0.28	0.372	-0.490495	4.07317e-07	0.0123303
Bryostatin-specific	OGA	0.619	0.487	0.252247	4.14148e-07	0.0125371
Bryostatin-specific	SLC25A22	0.069	0.033	0.893119	4.14789e-07	0.0125565
Bryostatin-specific	TK1	0.169	0.242	-0.910036	4.36703e-07	0.0132199
Bryostatin-specific	HABP4	0.117	0.067	0.566794	4.37888e-07	0.0132557
Bryostatin-specific	SEPTIN7	0.978	0.938	0.135759	4.45761e-07	0.0134941
Bryostatin-specific	DCLRE1C	0.345	0.255	0.383528	4.5894e-07	0.013893
Bryostatin-specific	RNF187	0.39	0.289	0.267342	4.8369e-07	0.0146422
Bryostatin-specific	OFD1	0.386	0.283	0.267075	4.86736e-07	0.0147345
Bryostatin-specific	NRBP1	0.387	0.287	0.288909	4.98313e-07	0.0150849
Bryostatin-specific	GNAQ	0.126	0.074	0.526947	4.9886e-07	0.0151015
Bryostatin-specific	PPM1F	0.082	0.042	0.635075	5.05619e-07	0.0153061
Bryostatin-specific	TP53RK	0.208	0.138	0.431846	5.05764e-07	0.0153105
Bryostatin-specific	PSMA3	0.587	0.459	0.191667	5.09104e-07	0.0154116
Bryostatin-specific	BCAS4	0.211	0.14	0.449945	5.14971e-07	0.0155892
Bryostatin-specific	VMAC	0.104	0.058	0.740069	5.15837e-07	0.0156154
Bryostatin-specific	CYTH2	0.223	0.15	0.413009	5.23077e-07	0.0158346
Bryostatin-specific	UBALD1	0.117	0.068	0.628801	5.30107e-07	0.0160474
Bryostatin-specific	REX1BD	0.553	0.434	0.250128	5.35929e-07	0.0162236
Bryostatin-specific	SLC16A6	0.047	0.019	0.786606	5.49547e-07	0.0166359
Bryostatin-specific	BTF3L4	0.211	0.139	0.333613	5.50852e-07	0.0166754
Bryostatin-specific	SNX18	0.411	0.305	0.231725	5.52829e-07	0.0167352
Bryostatin-specific	TRIM73	0.158	0.1	0.596999	5.59374e-07	0.0169334
Bryostatin-specific	KLHDC4	0.191	0.122	0.316042	5.66616e-07	0.0171526
Bryostatin-specific	GLUD1	0.267	0.185	0.370649	5.73722e-07	0.0173677
Bryostatin-specific	WDR75	0.132	0.079	0.578555	5.79422e-07	0.0175403
Bryostatin-specific	PPP3CC	0.217	0.143	0.281054	6.01675e-07	0.0182139
Bryostatin-specific	SDHAF2	0.365	0.273	0.293138	6.1166e-07	0.0185162
Bryostatin-specific	METTL2B	0.142	0.086	0.519834	6.22919e-07	0.018857
Bryostatin-specific	HBE1	0.007	0.048	-3.18212	6.24371e-07	0.018901
Bryostatin-specific	USP22	0.326	0.232	0.244163	6.35771e-07	0.0192461
Bryostatin-specific	CD276	0.013	0.003	2.03054	6.36613e-07	0.0192715
Bryostatin-specific	SZRD1	0.346	0.256	0.310879	6.40286e-07	0.0193827
Bryostatin-specific	NUP62	0.254	0.177	0.433799	6.41051e-07	0.0194059
Bryostatin-specific	BANF1	0.554	0.445	0.274993	6.57684e-07	0.0199094
Bryostatin-specific	PRAG1	0.034	0.012	1.04262	6.61646e-07	0.0200294
Bryostatin-specific	EPC2	0.166	0.105	0.508262	6.62415e-07	0.0200526
Bryostatin-specific	MLX	0.267	0.185	0.302687	6.72274e-07	0.0203511
Bryostatin-specific	MYL4	0.001	0.038	-4.71236	6.9675e-07	0.021092
Bryostatin-specific	RBM4	0.501	0.389	0.225051	6.99574e-07	0.0211775
Bryostatin-specific	NCF1	0.191	0.123	0.399757	7.1416e-07	0.021619
Bryostatin-specific	SP140L	0.301	0.216	0.353472	7.17418e-07	0.0217177
Bryostatin-specific	ALG3	0.174	0.112	0.475215	7.21436e-07	0.0218393
Bryostatin-specific	XIST	0.758	0.66	0.220379	7.3372e-07	0.0222112
Bryostatin-specific	NLRP1	0.195	0.126	0.398467	7.40861e-07	0.0224273
Bryostatin-specific	ZNF593	0.176	0.114	0.505782	7.42863e-07	0.0224879
Bryostatin-specific	CFAP298	0.333	0.245	0.343798	7.46749e-07	0.0226056
Bryostatin-specific	RNF115	0.443	0.335	0.2477	7.59039e-07	0.0229776
Bryostatin-specific	LINC00685	0.128	0.075	0.541961	7.64156e-07	0.0231325
Bryostatin-specific	TRAF3	0.221	0.151	0.480954	7.73606e-07	0.0234186
Bryostatin-specific	CSNK1A1	0.626	0.509	0.234037	7.86634e-07	0.023813
Bryostatin-specific	ELP2	0.207	0.138	0.471243	7.88621e-07	0.0238731
Bryostatin-specific	GBP5	0.374	0.429	-0.6798	7.94564e-07	0.024053
Bryostatin-specific	SOCS1	0.07	0.035	0.891327	7.98557e-07	0.0241739
Bryostatin-specific	TWISTNB	0.23	0.156	0.32128	8.0106e-07	0.0242497
Bryostatin-specific	RBM28	0.264	0.184	0.391584	8.05709e-07	0.0243904
Bryostatin-specific	REXO1	0.147	0.091	0.559202	8.24191e-07	0.0249499
Bryostatin-specific	HPCAL1	0.185	0.12	0.475406	8.53923e-07	0.0258499
Bryostatin-specific	AKIRIN1	0.283	0.199	0.281249	8.84307e-07	0.0267698
Bryostatin-specific	ZNF800	0.309	0.226	0.382278	8.94636e-07	0.0270824
Bryostatin-specific	LAPTM5	0.894	0.812	0.15123	9.09573e-07	0.0275346
Bryostatin-specific	CST3	0.047	0.105	-1.28133	9.14187e-07	0.0276743
Bryostatin-specific	ERICH1	0.38	0.281	0.227179	9.21527e-07	0.0278965
Bryostatin-specific	GATA3	0.364	0.27	0.291168	9.24027e-07	0.0279721
Bryostatin-specific	IGLC7	0.01	0.053	-1.46635	9.3224e-07	0.0282208
Bryostatin-specific	STAP2	0.041	0.017	1.27546	9.34113e-07	0.0282775
Bryostatin-specific	TRBC1	0.673	0.705	-0.325603	9.53202e-07	0.0288553
Bryostatin-specific	SPG11	0.277	0.195	0.305773	9.72343e-07	0.0294348
Bryostatin-specific	HERC2	0.317	0.231	0.38173	9.76679e-07	0.029566
Bryostatin-specific	C20orf197	0.059	0.027	0.842564	9.86392e-07	0.0298601
Bryostatin-specific	SEC61G	0.739	0.622	0.241544	9.8906e-07	0.0299408
Bryostatin-specific	CHD7	0.078	0.04	0.771058	9.96547e-07	0.0301675
Bryostatin-specific	FEZ1	0.12	0.07	0.615154	1.00463e-06	0.0304123
Bryostatin-specific	NFE2L3	0.141	0.085	0.462673	1.01283e-06	0.0306605
Bryostatin-specific	TAMM41	0.091	0.049	0.785883	1.01569e-06	0.030747
Bryostatin-specific	ARL4C	0.894	0.801	0.176551	1.03156e-06	0.0312274
Bryostatin-specific	SLC39A10	0.265	0.183	0.240662	1.04514e-06	0.0316384
Bryostatin-specific	CBX6	0.254	0.177	0.404612	1.05621e-06	0.0319736
Bryostatin-specific	PPP1R16B	0.334	0.243	0.273507	1.06512e-06	0.0322432
Bryostatin-specific	PTRH1	0.114	0.066	0.559863	1.07235e-06	0.0324623
Bryostatin-specific	SRSF7	0.636	0.515	0.222701	1.07469e-06	0.032533
Bryostatin-specific	ARHGDIA	0.592	0.487	0.25302	1.10386e-06	0.033416
Bryostatin-specific	ZFX	0.362	0.27	0.289706	1.10869e-06	0.0335622
Bryostatin-specific	RPA3	0.324	0.393	-0.608007	1.11496e-06	0.0337521
Bryostatin-specific	ROCK2	0.229	0.155	0.369904	1.14973e-06	0.0348045
Bryostatin-specific	SKAP1	0.82	0.719	0.198713	1.15796e-06	0.0350536
Bryostatin-specific	MAGOH	0.518	0.413	0.250047	1.17331e-06	0.0355185
Bryostatin-specific	MICAL3	0.087	0.046	0.816943	1.17342e-06	0.0355218
Bryostatin-specific	DCXR	0.424	0.326	0.250607	1.17611e-06	0.0356031
Bryostatin-specific	PLAT	0.026	0.009	1.29619	1.18555e-06	0.035889
Bryostatin-specific	C20orf27	0.16	0.101	0.43607	1.21465e-06	0.0367698
Bryostatin-specific	THEMIS	0.078	0.04	0.964646	1.23071e-06	0.037256
Bryostatin-specific	AC090559.2	0.037	0.014	1.08134	1.2396e-06	0.0375252
Bryostatin-specific	NAT10	0.117	0.068	0.479783	1.24757e-06	0.0377665
Bryostatin-specific	AC002407.1	0.01	0.002	3.33457	1.2478e-06	0.0377734
Bryostatin-specific	GRHL1	0.01	0.002	2.37865	1.25402e-06	0.0379617
Bryostatin-specific	PCNX4	0.364	0.273	0.298572	1.26852e-06	0.0384005
Bryostatin-specific	AHNAK	0.714	0.724	-0.322024	1.2742e-06	0.0385727
Bryostatin-specific	EHBP1L1	0.189	0.125	0.418888	1.27495e-06	0.0385954
Bryostatin-specific	SUCLG2	0.17	0.11	0.490103	1.27635e-06	0.0386376
Bryostatin-specific	CATSPER2	0.05	0.022	1.20061	1.29337e-06	0.0391528
Bryostatin-specific	APBB1	0.075	0.038	0.804037	1.29375e-06	0.0391644
Bryostatin-specific	DGCR6L	0.35	0.258	0.284467	1.2963e-06	0.0392417
Bryostatin-specific	TMEM259	0.28	0.2	0.316018	1.30035e-06	0.0393641
Bryostatin-specific	ZFP36L2	0.71	0.596	0.220141	1.30829e-06	0.0396047
Bryostatin-specific	CNOT11	0.176	0.113	0.394099	1.33752e-06	0.0404895
Bryostatin-specific	DENND4B	0.15	0.092	0.41056	1.3543e-06	0.0409972
Bryostatin-specific	DLG3	0.152	0.095	0.469271	1.36725e-06	0.0413894
Bryostatin-specific	BCLAF3	0.117	0.069	0.619657	1.39351e-06	0.0421845
Bryostatin-specific	EMC10	0.304	0.217	0.30735	1.39515e-06	0.042234
Bryostatin-specific	BCL7B	0.249	0.175	0.367055	1.41258e-06	0.0427616
Bryostatin-specific	DIS3	0.273	0.196	0.383647	1.42212e-06	0.0430504
Bryostatin-specific	RNF145	0.306	0.221	0.295412	1.42776e-06	0.0432213
Bryostatin-specific	ZC3H15	0.606	0.494	0.236995	1.43631e-06	0.0434801
Bryostatin-specific	PASK	0.063	0.03	0.920112	1.43683e-06	0.0434957
Bryostatin-specific	PTPN9	0.152	0.095	0.450569	1.46651e-06	0.0443941
Bryostatin-specific	GRWD1	0.123	0.073	0.433813	1.48285e-06	0.0448887
Bryostatin-specific	SP110	0.525	0.415	0.200075	1.484e-06	0.0449237
Bryostatin-specific	PSKH1	0.072	0.036	0.62071	1.5031e-06	0.0455019
Bryostatin-specific	RPP38	0.204	0.138	0.465761	1.539e-06	0.0465886
Bryostatin-specific	TCF25	0.674	0.549	0.195729	1.53963e-06	0.0466078
Bryostatin-specific	MS4A3	0.001	0.036	-3.94252	1.56562e-06	0.0473945
Bryostatin-specific	CCDC91	0.279	0.196	0.274688	1.57535e-06	0.047689
Bryostatin-specific	POP5	0.255	0.181	0.400466	1.58463e-06	0.0479701
Bryostatin-specific	LGALS1	0.971	0.968	-0.225512	1.58682e-06	0.0480361
Bryostatin-specific	PSME3	0.22	0.148	0.300007	1.58817e-06	0.0480772
Bryostatin-specific	GBP1	0.257	0.178	0.302378	1.6103e-06	0.0487469
Bryostatin-specific	DCUN1D5	0.314	0.23	0.375659	1.6247e-06	0.0491829
Bryostatin-specific	PRKACB	0.629	0.517	0.249797	1.62473e-06	0.049184
Bryostatin-specific	RAB5A	0.26	0.184	0.372258	1.63185e-06	0.0493992
Bryostatin-specific	TMCO1	0.579	0.478	0.253675	1.63556e-06	0.0495115
Bryostatin-specific	BICD1	0.111	0.065	0.638801	1.64462e-06	0.0497859
Bryostatin-specific	ARHGEF3	0.585	0.474	0.240921	1.64691e-06	0.0498552

### Sheet: (B) NK cell DEG per condition
cluster	gene	pct.1	pct.2	avg_log2FC	p_val	p_val_adj
Pevonedistat-NK-MOLM14	LYZ	0.736	0.104	2.90978	4.59733e-179	1.3917e-174
Pevonedistat-NK-MOLM14	PRTN3	0.658	0.1	2.70999	2.31053e-143	6.99444e-139
Pevonedistat-NK-MOLM14	ELANE	0.539	0.12	1.90091	1.00646e-66	3.04677e-62
Pevonedistat-NK-MOLM14	PPP1R27	0.368	0.066	2.53669	2.35271e-62	7.12212e-58
Pevonedistat-NK-MOLM14	AC004906.1	0.016	0	6.80985	4.43995e-57	1.34406e-52
Pevonedistat-NK-MOLM14	ZBTB20-AS3	0.01	0	8.17176	3.17625e-51	9.61515e-47
Pevonedistat-NK-MOLM14	FTL	1	0.994	0.903837	9.33022e-45	2.82444e-40
Pevonedistat-NK-MOLM14	FCAMR	0.01	0	7.50597	1.21681e-38	3.68353e-34
Pevonedistat-NK-MOLM14	NQO1	0.42	0.133	1.66257	3.26992e-31	9.89871e-27
Pevonedistat-NK-MOLM14	LINC00499	0.01	0	7.45545	4.40697e-31	1.33408e-26
Pevonedistat-NK-MOLM14	NKG7	1	0.999	-0.676983	1.94988e-26	5.90267e-22
Pevonedistat-NK-MOLM14	DUSP4	0.565	0.234	1.16433	1.0479e-25	3.1722e-21
Pevonedistat-NK-MOLM14	CCL5	1	1	-0.55845	7.05113e-25	2.13452e-20
Pevonedistat-NK-MOLM14	LST1	0.409	0.14	1.30545	8.39405e-25	2.54105e-20
Pevonedistat-NK-MOLM14	HBG2	0	0.361	-10.0747	6.3808e-24	1.9316e-19
Pevonedistat-NK-MOLM14	RPS28	1	0.999	-0.403576	1.20533e-23	3.64877e-19
Pevonedistat-NK-MOLM14	TPM4	0.756	0.435	1.13717	1.7198e-23	5.20618e-19
Pevonedistat-NK-MOLM14	HBG1	0	0.352	-9.19134	3.68332e-23	1.11501e-18
Pevonedistat-NK-MOLM14	LUCAT1	0.171	0.037	2.09843	4.78515e-22	1.44856e-17
Pevonedistat-NK-MOLM14	TXN	0.907	0.716	0.83129	1.14763e-21	3.47411e-17
Pevonedistat-NK-MOLM14	F13A1	0.026	0.001	5.10132	1.51288e-21	4.5798e-17
Pevonedistat-NK-MOLM14	FADS2	0.254	0.076	1.53584	7.02398e-20	2.1263e-15
Pevonedistat-NK-MOLM14	PACSIN2	0.404	0.157	1.25065	9.07681e-20	2.74773e-15
Pevonedistat-NK-MOLM14	ASS1	0.057	0.006	3.55673	1.06146e-19	3.21324e-15
Pevonedistat-NK-MOLM14	PDE4D	0.466	0.195	1.06167	1.54696e-19	4.68296e-15
Pevonedistat-NK-MOLM14	TKT	0.793	0.489	0.885066	1.56809e-19	4.74693e-15
Pevonedistat-NK-MOLM14	TXNRD1	0.611	0.314	1.0226	4.51892e-19	1.36797e-14
Pevonedistat-NK-MOLM14	AC005343.4	0.026	0.001	4.36873	7.6503e-19	2.3159e-14
Pevonedistat-NK-MOLM14	SLC27A2	0.425	0.176	1.12493	3.54638e-18	1.07356e-13
Pevonedistat-NK-MOLM14	G6PD	0.523	0.251	1.06798	4.06867e-18	1.23167e-13
Pevonedistat-NK-MOLM14	GNA15	0.171	0.043	1.71446	9.26901e-18	2.80591e-13
Pevonedistat-NK-MOLM14	MCM6	0.394	0.163	1.26754	1.87088e-17	5.66352e-13
Pevonedistat-NK-MOLM14	CYP51A1	0.352	0.143	1.41979	2.12604e-17	6.43596e-13
Pevonedistat-NK-MOLM14	GRAMD1B	0.29	0.099	1.16253	3.24958e-17	9.83713e-13
Pevonedistat-NK-MOLM14	MT-ND5	0.99	0.959	0.436619	3.56242e-17	1.07841e-12
Pevonedistat-NK-MOLM14	RPL37	1	1	-0.31926	6.22133e-17	1.88332e-12
Pevonedistat-NK-MOLM14	DHCR24	0.249	0.082	1.58269	7.11882e-17	2.15501e-12
Pevonedistat-NK-MOLM14	MYL6	0.995	0.978	0.399548	9.90605e-17	2.99876e-12
Pevonedistat-NK-MOLM14	MT-ND2	1	0.986	0.429536	1.32476e-16	4.01031e-12
Pevonedistat-NK-MOLM14	CLEC11A	0.269	0.091	1.18879	1.43256e-16	4.33666e-12
Pevonedistat-NK-MOLM14	PIP5K1C	0.264	0.088	1.17362	2.23431e-16	6.76372e-12
Pevonedistat-NK-MOLM14	LRP8	0.228	0.072	1.38369	3.66695e-16	1.11006e-11
Pevonedistat-NK-MOLM14	SLC1A5	0.466	0.218	1.18281	3.83415e-16	1.16067e-11
Pevonedistat-NK-MOLM14	LDHA	0.855	0.661	0.742557	3.93175e-16	1.19022e-11
Pevonedistat-NK-MOLM14	AC003956.1	0.01	0	5.59535	6.60756e-16	2.00024e-11
Pevonedistat-NK-MOLM14	LINC01433	0.016	0.001	4.5942	7.94751e-16	2.40587e-11
Pevonedistat-NK-MOLM14	MT-ATP8	0.751	0.466	0.834677	9.31253e-16	2.81909e-11
Pevonedistat-NK-MOLM14	PFKP	0.435	0.191	0.913773	1.34552e-15	4.07315e-11
Pevonedistat-NK-MOLM14	ACTB	1	0.995	0.419082	2.51483e-15	7.61288e-11
Pevonedistat-NK-MOLM14	PLAU	0.212	0.066	1.34604	2.91467e-15	8.8233e-11
Pevonedistat-NK-MOLM14	PSMD1	0.58	0.322	0.942186	4.05248e-15	1.22677e-10
Pevonedistat-NK-MOLM14	GZMB	0.995	0.938	0.531826	4.09813e-15	1.24058e-10
Pevonedistat-NK-MOLM14	ENO1	0.927	0.786	0.586775	5.36588e-15	1.62436e-10
Pevonedistat-NK-MOLM14	AC020656.1	0.078	0.013	2.28435	5.61065e-15	1.69845e-10
Pevonedistat-NK-MOLM14	BICD1	0.207	0.065	1.40205	6.56735e-15	1.98807e-10
Pevonedistat-NK-MOLM14	AL512329.2	0.021	0.001	4.1811	1.07096e-14	3.242e-10
Pevonedistat-NK-MOLM14	MT-ND6	0.746	0.505	0.779483	1.40307e-14	4.24738e-10
Pevonedistat-NK-MOLM14	AHI1	0.472	0.239	1.07762	2.02666e-14	6.13509e-10
Pevonedistat-NK-MOLM14	PKM	0.881	0.665	0.597443	3.07448e-14	9.30706e-10
Pevonedistat-NK-MOLM14	FTH1	0.995	0.97	0.584931	3.12015e-14	9.44532e-10
Pevonedistat-NK-MOLM14	STK17B	0.917	0.715	0.64696	4.70493e-14	1.42428e-09
Pevonedistat-NK-MOLM14	HSPH1	0.492	0.247	0.869264	4.97669e-14	1.50654e-09
Pevonedistat-NK-MOLM14	PPP1R14B	0.782	0.537	0.629291	6.77616e-14	2.05128e-09
Pevonedistat-NK-MOLM14	LIMA1	0.399	0.183	1.0097	6.88824e-14	2.08521e-09
Pevonedistat-NK-MOLM14	OASL	0.497	0.246	0.799971	9.78433e-14	2.96191e-09
Pevonedistat-NK-MOLM14	SH2D2A	0.606	0.328	0.763612	1.13407e-13	3.43304e-09
Pevonedistat-NK-MOLM14	TIFAB	0.016	0.001	4.89932	1.9393e-13	5.87065e-09
Pevonedistat-NK-MOLM14	SLC5A3	0.746	0.475	0.733734	2.62659e-13	7.95121e-09
Pevonedistat-NK-MOLM14	GPAT3	0.29	0.115	1.03301	4.12403e-13	1.24843e-08
Pevonedistat-NK-MOLM14	TFRC	0.523	0.261	0.651162	5.95456e-13	1.80256e-08
Pevonedistat-NK-MOLM14	CHAF1B	0.155	0.045	1.48351	7.58335e-13	2.29563e-08
Pevonedistat-NK-MOLM14	AC005280.2	0.021	0.001	3.89725	8.46823e-13	2.5635e-08
Pevonedistat-NK-MOLM14	FASN	0.223	0.077	0.972069	8.87084e-13	2.68538e-08
Pevonedistat-NK-MOLM14	TSPAN2	0.104	0.024	1.66493	9.62503e-13	2.91369e-08
Pevonedistat-NK-MOLM14	HNRNPM	0.803	0.535	0.638477	9.63238e-13	2.91591e-08
Pevonedistat-NK-MOLM14	LCP1	0.984	0.907	0.392926	1.01914e-12	3.08513e-08
Pevonedistat-NK-MOLM14	MALAT1	1	1	-0.488515	1.04762e-12	3.17136e-08
Pevonedistat-NK-MOLM14	RPS27	1	1	-0.2752	1.17828e-12	3.56689e-08
Pevonedistat-NK-MOLM14	AZU1	0.233	0.086	1.11382	1.41045e-12	4.2697e-08
Pevonedistat-NK-MOLM14	RPS15A	1	1	-0.240107	2.00511e-12	6.06986e-08
Pevonedistat-NK-MOLM14	CCNE1	0.13	0.035	1.52142	2.00779e-12	6.07797e-08
Pevonedistat-NK-MOLM14	AC137630.4	0.031	0.003	3.29575	2.42227e-12	7.33268e-08
Pevonedistat-NK-MOLM14	RUNX3	0.829	0.552	0.546697	2.70269e-12	8.1816e-08
Pevonedistat-NK-MOLM14	SLC7A5	0.223	0.081	1.142	3.19515e-12	9.67235e-08
Pevonedistat-NK-MOLM14	LRP5	0.067	0.012	1.9975	4.19423e-12	1.26968e-07
Pevonedistat-NK-MOLM14	H2AFV	0.813	0.574	0.600327	4.77766e-12	1.44629e-07
Pevonedistat-NK-MOLM14	HBA1	0	0.201	-7.48396	5.2387e-12	1.58586e-07
Pevonedistat-NK-MOLM14	HNRNPA2B1	0.969	0.857	0.485704	5.40232e-12	1.63539e-07
Pevonedistat-NK-MOLM14	RPS29	1	0.999	-0.292726	6.07616e-12	1.83937e-07
Pevonedistat-NK-MOLM14	LINC00892	0.358	0.167	0.954085	6.25849e-12	1.89457e-07
Pevonedistat-NK-MOLM14	HLA-E	0.938	0.923	-0.587049	6.31011e-12	1.9102e-07
Pevonedistat-NK-MOLM14	ROM1	0.088	0.019	1.84097	7.47386e-12	2.26249e-07
Pevonedistat-NK-MOLM14	P2RY2	0.021	0.001	3.51978	8.97205e-12	2.71602e-07
Pevonedistat-NK-MOLM14	ARPC1B	0.938	0.834	0.449453	9.02691e-12	2.73263e-07
Pevonedistat-NK-MOLM14	MT-ND4	1	1	0.233034	9.55291e-12	2.89186e-07
Pevonedistat-NK-MOLM14	EPB41L3	0.031	0.003	3.08665	1.02103e-11	3.09086e-07
Pevonedistat-NK-MOLM14	SRGAP3	0.326	0.145	0.988797	1.06584e-11	3.22651e-07
Pevonedistat-NK-MOLM14	HCST	0.969	0.956	-0.518589	1.11418e-11	3.37285e-07
Pevonedistat-NK-MOLM14	ARPC2	1	0.949	0.365746	1.15814e-11	3.50593e-07
Pevonedistat-NK-MOLM14	TPI1	0.881	0.75	0.540133	1.27432e-11	3.85763e-07
Pevonedistat-NK-MOLM14	HMGCS1	0.311	0.135	0.980677	1.28122e-11	3.87852e-07
Pevonedistat-NK-MOLM14	TNF	0.249	0.099	1.96578	1.44093e-11	4.36198e-07
Pevonedistat-NK-MOLM14	ELMO1	0.275	0.112	0.838603	1.79986e-11	5.44855e-07
Pevonedistat-NK-MOLM14	GBP1	0.378	0.179	0.806908	2.03796e-11	6.1693e-07
Pevonedistat-NK-MOLM14	B2M	1	1	-0.22925	2.22448e-11	6.73395e-07
Pevonedistat-NK-MOLM14	ACAT2	0.415	0.205	0.805274	2.5502e-11	7.71998e-07
Pevonedistat-NK-MOLM14	EBP	0.606	0.363	0.806371	2.6042e-11	7.88342e-07
Pevonedistat-NK-MOLM14	ITGA1	0.891	0.689	0.58598	3.11696e-11	9.43566e-07
Pevonedistat-NK-MOLM14	CD82	0.43	0.21	0.645921	3.14736e-11	9.52768e-07
Pevonedistat-NK-MOLM14	TALDO1	0.813	0.563	0.514377	3.35032e-11	1.01421e-06
Pevonedistat-NK-MOLM14	RPS14	1	1	-0.256589	3.84317e-11	1.1634e-06
Pevonedistat-NK-MOLM14	NACA	1	0.992	-0.326885	3.99349e-11	1.20891e-06
Pevonedistat-NK-MOLM14	FADS1	0.275	0.115	0.818027	5.82022e-11	1.7619e-06
Pevonedistat-NK-MOLM14	EIF4G3	0.42	0.214	0.788025	6.5844e-11	1.99323e-06
Pevonedistat-NK-MOLM14	WBP4	0.43	0.217	0.775039	7.45832e-11	2.25778e-06
Pevonedistat-NK-MOLM14	SH3BGRL3	1	0.993	0.276737	7.47664e-11	2.26333e-06
Pevonedistat-NK-MOLM14	DUSP6	0.223	0.086	0.929677	7.65657e-11	2.3178e-06
Pevonedistat-NK-MOLM14	CSTA	0.104	0.027	1.6782	7.99241e-11	2.41946e-06
Pevonedistat-NK-MOLM14	AL121936.1	0.01	0	4.6107	8.24692e-11	2.49651e-06
Pevonedistat-NK-MOLM14	LZTS1	0.01	0	4.53233	8.29189e-11	2.51012e-06
Pevonedistat-NK-MOLM14	ZNF521	0.036	0.004	2.69168	9.50119e-11	2.8762e-06
Pevonedistat-NK-MOLM14	ESYT1	0.513	0.284	0.735705	9.56218e-11	2.89466e-06
Pevonedistat-NK-MOLM14	NDFIP2	0.482	0.257	0.733072	1.03695e-10	3.13907e-06
Pevonedistat-NK-MOLM14	AC009283.1	0.067	0.013	1.80289	1.08625e-10	3.28831e-06
Pevonedistat-NK-MOLM14	WDHD1	0.244	0.099	1.01692	1.11063e-10	3.3621e-06
Pevonedistat-NK-MOLM14	ANKRD26	0.347	0.163	0.780631	1.22338e-10	3.70343e-06
Pevonedistat-NK-MOLM14	CTSW	0.829	0.606	0.622715	1.22852e-10	3.71896e-06
Pevonedistat-NK-MOLM14	LILRB4	0.036	0.005	2.80872	1.31703e-10	3.9869e-06
Pevonedistat-NK-MOLM14	SQLE	0.42	0.219	0.78027	1.4771e-10	4.47149e-06
Pevonedistat-NK-MOLM14	POMP	0.886	0.687	0.482608	1.5737e-10	4.76389e-06
Pevonedistat-NK-MOLM14	PSME2	0.715	0.5	0.639815	1.58041e-10	4.78422e-06
Pevonedistat-NK-MOLM14	KLRB1	0.819	0.869	-0.737174	1.60262e-10	4.85145e-06
Pevonedistat-NK-MOLM14	HAVCR2	0.373	0.184	0.800473	1.96844e-10	5.95886e-06
Pevonedistat-NK-MOLM14	C2CD2L	0.124	0.036	1.30753	1.99376e-10	6.03551e-06
Pevonedistat-NK-MOLM14	RPL34	1	1	-0.261668	2.02248e-10	6.12245e-06
Pevonedistat-NK-MOLM14	CFD	0.244	0.1	0.863451	2.84991e-10	8.62725e-06
Pevonedistat-NK-MOLM14	RPL30	1	0.999	-0.253365	2.85046e-10	8.6289e-06
Pevonedistat-NK-MOLM14	PLEKHA2	0.492	0.264	0.65955	2.8627e-10	8.66595e-06
Pevonedistat-NK-MOLM14	TSPO	0.886	0.615	0.468212	3.00573e-10	9.09894e-06
Pevonedistat-NK-MOLM14	MS4A6A	0.041	0.006	2.39685	3.35892e-10	1.01681e-05
Pevonedistat-NK-MOLM14	GSG1	0.01	0	5.24035	3.54831e-10	1.07414e-05
Pevonedistat-NK-MOLM14	AC139887.5	0.01	0	4.16517	3.60292e-10	1.09068e-05
Pevonedistat-NK-MOLM14	DLGAP1-AS3	0.01	0	4.01557	3.61211e-10	1.09346e-05
Pevonedistat-NK-MOLM14	AC007684.2	0.01	0	4.17251	3.62592e-10	1.09764e-05
Pevonedistat-NK-MOLM14	CLU	0.238	0.097	0.833732	4.26545e-10	1.29124e-05
Pevonedistat-NK-MOLM14	TARS	0.508	0.294	0.727482	4.63061e-10	1.40178e-05
Pevonedistat-NK-MOLM14	ENTPD1	0.347	0.168	0.910004	5.15725e-10	1.5612e-05
Pevonedistat-NK-MOLM14	PANX2	0.031	0.004	2.74407	5.35327e-10	1.62054e-05
Pevonedistat-NK-MOLM14	SLCO4A1	0.135	0.042	1.31135	5.38105e-10	1.62895e-05
Pevonedistat-NK-MOLM14	PHGDH	0.275	0.123	1.07727	6.11265e-10	1.85042e-05
Pevonedistat-NK-MOLM14	MRPS6	0.876	0.674	0.513302	6.32005e-10	1.9132e-05
Pevonedistat-NK-MOLM14	IL12RB2	0.14	0.045	1.09681	6.3226e-10	1.91398e-05
Pevonedistat-NK-MOLM14	RAD51D	0.249	0.106	0.914246	6.4092e-10	1.94019e-05
Pevonedistat-NK-MOLM14	DDIT4	0.373	0.187	0.706415	7.49401e-10	2.26859e-05
Pevonedistat-NK-MOLM14	GNLY	0.995	0.992	0.40505	8.0953e-10	2.45061e-05
Pevonedistat-NK-MOLM14	SFXN3	0.28	0.124	0.797338	8.43961e-10	2.55484e-05
Pevonedistat-NK-MOLM14	EPRS	0.632	0.384	0.565047	8.4885e-10	2.56964e-05
Pevonedistat-NK-MOLM14	NUP205	0.207	0.081	0.87558	8.61676e-10	2.60847e-05
Pevonedistat-NK-MOLM14	PHLDA1	0.446	0.246	0.747995	8.89483e-10	2.69264e-05
Pevonedistat-NK-MOLM14	BCAT1	0.244	0.104	1.02816	9.53515e-10	2.88648e-05
Pevonedistat-NK-MOLM14	SLC2A1	0.347	0.173	0.80843	1.15309e-09	3.49065e-05
Pevonedistat-NK-MOLM14	LIN54	0.249	0.107	0.893692	1.19381e-09	3.6139e-05
Pevonedistat-NK-MOLM14	PDE3B	0.565	0.335	0.614209	1.28865e-09	3.901e-05
Pevonedistat-NK-MOLM14	CST3	0.244	0.103	0.766037	1.4685e-09	4.44546e-05
Pevonedistat-NK-MOLM14	LANCL1	0.207	0.082	0.893935	1.4694e-09	4.44816e-05
Pevonedistat-NK-MOLM14	CEP152	0.342	0.17	0.81419	1.57609e-09	4.77113e-05
Pevonedistat-NK-MOLM14	AUTS2	0.228	0.096	1.06531	1.68667e-09	5.10588e-05
Pevonedistat-NK-MOLM14	TBXAS1	0.254	0.114	1.01735	1.74e-09	5.26734e-05
Pevonedistat-NK-MOLM14	PNP	0.435	0.227	0.583383	1.7923e-09	5.42565e-05
Pevonedistat-NK-MOLM14	ATAD5	0.326	0.161	0.936352	1.89369e-09	5.73257e-05
Pevonedistat-NK-MOLM14	ZNF185	0.031	0.004	2.88651	1.99211e-09	6.03052e-05
Pevonedistat-NK-MOLM14	RNF157	0.321	0.156	0.866542	2.08506e-09	6.3119e-05
Pevonedistat-NK-MOLM14	MYO1E	0.088	0.023	1.67468	2.09404e-09	6.33907e-05
Pevonedistat-NK-MOLM14	GOLGA8N	0.124	0.039	1.14888	2.11327e-09	6.39728e-05
Pevonedistat-NK-MOLM14	CHROMR	0.306	0.145	0.820415	2.1877e-09	6.6226e-05
Pevonedistat-NK-MOLM14	HELLS	0.461	0.267	0.807312	2.26914e-09	6.86913e-05
Pevonedistat-NK-MOLM14	CDK2	0.176	0.067	1.17058	2.72672e-09	8.25434e-05
Pevonedistat-NK-MOLM14	LDLRAD4	0.482	0.262	0.539798	2.98356e-09	9.03182e-05
Pevonedistat-NK-MOLM14	AC020909.2	0.016	0.001	3.70436	3.01246e-09	9.11931e-05
Pevonedistat-NK-MOLM14	AC037459.2	0.057	0.011	1.92598	3.0997e-09	9.3834e-05
Pevonedistat-NK-MOLM14	PPP2R1B	0.202	0.08	0.886266	3.13887e-09	9.502e-05
Pevonedistat-NK-MOLM14	SPATS2	0.207	0.085	1.02438	3.24978e-09	9.83773e-05
Pevonedistat-NK-MOLM14	COTL1	0.674	0.457	0.684424	3.6803e-09	0.00011141
Pevonedistat-NK-MOLM14	TYROBP	0.969	0.979	-0.413769	3.90359e-09	0.000118169
Pevonedistat-NK-MOLM14	USP10	0.373	0.189	0.712101	4.11886e-09	0.000124686
Pevonedistat-NK-MOLM14	RETSAT	0.135	0.045	1.20497	4.34148e-09	0.000131425
Pevonedistat-NK-MOLM14	GNG2	0.725	0.456	0.556544	4.58771e-09	0.000138879
Pevonedistat-NK-MOLM14	ERG28	0.352	0.177	0.689984	5.13129e-09	0.000155334
Pevonedistat-NK-MOLM14	MRPL33	0.699	0.447	0.509707	5.19795e-09	0.000157352
Pevonedistat-NK-MOLM14	KBTBD11	0.031	0.004	2.58079	5.92728e-09	0.000179431
Pevonedistat-NK-MOLM14	LINC02019	0.041	0.007	2.26517	6.6735e-09	0.00020202
Pevonedistat-NK-MOLM14	PRKAR1A	0.653	0.415	0.58249	7.36178e-09	0.000222856
Pevonedistat-NK-MOLM14	AC009159.3	0.041	0.007	2.19632	7.58567e-09	0.000229634
Pevonedistat-NK-MOLM14	RPS21	1	0.997	-0.243766	7.88788e-09	0.000238782
Pevonedistat-NK-MOLM14	MRPL52	0.756	0.555	0.630505	8.10973e-09	0.000245498
Pevonedistat-NK-MOLM14	SAP30L	0.254	0.113	0.755733	8.13986e-09	0.00024641
Pevonedistat-NK-MOLM14	PRKDC	0.658	0.484	0.605648	8.78781e-09	0.000266024
Pevonedistat-NK-MOLM14	PRDX1	0.762	0.547	0.522983	9.10535e-09	0.000275637
Pevonedistat-NK-MOLM14	CLSPN	0.378	0.215	0.962277	9.29282e-09	0.000281312
Pevonedistat-NK-MOLM14	CAPN2	0.554	0.334	0.565582	9.6086e-09	0.000290872
Pevonedistat-NK-MOLM14	LARP4	0.295	0.138	0.593072	1.0129e-08	0.000306626
Pevonedistat-NK-MOLM14	TMEM97	0.176	0.069	1.18526	1.04348e-08	0.000315882
Pevonedistat-NK-MOLM14	DLX1	0.026	0.003	3.34027	1.08819e-08	0.000329418
Pevonedistat-NK-MOLM14	BOLA3	0.466	0.259	0.574807	1.10395e-08	0.000334186
Pevonedistat-NK-MOLM14	LINC00632	0.021	0.002	3.29624	1.18413e-08	0.000358459
Pevonedistat-NK-MOLM14	GALNT6	0.218	0.093	0.944196	1.20666e-08	0.000365279
Pevonedistat-NK-MOLM14	HIPK2	0.601	0.37	0.630665	1.22185e-08	0.000369878
Pevonedistat-NK-MOLM14	RB1	0.648	0.395	0.4668	1.28601e-08	0.000389301
Pevonedistat-NK-MOLM14	STARD4	0.321	0.159	0.719108	1.32608e-08	0.00040143
Pevonedistat-NK-MOLM14	AL353593.1	0.016	0.001	4.03453	1.36875e-08	0.000414348
Pevonedistat-NK-MOLM14	KCTD20	0.368	0.191	0.645752	1.42946e-08	0.000432727
Pevonedistat-NK-MOLM14	CCPG1	0.637	0.389	0.473217	1.43143e-08	0.000433323
Pevonedistat-NK-MOLM14	PHIP	0.627	0.389	0.56223	1.45881e-08	0.000441612
Pevonedistat-NK-MOLM14	AC002558.3	0.161	0.06	1.02634	1.47219e-08	0.00044566
Pevonedistat-NK-MOLM14	MCM4	0.358	0.188	0.813956	1.55007e-08	0.000469236
Pevonedistat-NK-MOLM14	RRM1	0.415	0.239	0.794904	1.63173e-08	0.000493958
Pevonedistat-NK-MOLM14	CCNA1	0.036	0.006	2.87227	1.64428e-08	0.000497756
Pevonedistat-NK-MOLM14	IGFBP7	0.244	0.109	0.734099	1.73192e-08	0.000524287
Pevonedistat-NK-MOLM14	EML4	0.451	0.257	0.65316	1.81982e-08	0.000550896
Pevonedistat-NK-MOLM14	TPM3	0.943	0.843	0.362467	1.86418e-08	0.000564323
Pevonedistat-NK-MOLM14	FANCC	0.073	0.018	1.5118	1.87843e-08	0.000568639
Pevonedistat-NK-MOLM14	LINC00926	0.083	0.022	1.6778	1.89891e-08	0.000574837
Pevonedistat-NK-MOLM14	MAFG	0.233	0.103	0.812639	1.96776e-08	0.000595681
Pevonedistat-NK-MOLM14	KLRD1	0.87	0.873	-0.578787	2.00328e-08	0.000606432
Pevonedistat-NK-MOLM14	RNASE2	0.083	0.022	1.70198	2.11569e-08	0.000640462
Pevonedistat-NK-MOLM14	MTHFD1	0.311	0.158	0.874365	2.19508e-08	0.000664496
Pevonedistat-NK-MOLM14	FCER2	0.016	0.001	3.62085	2.20741e-08	0.000668228
Pevonedistat-NK-MOLM14	GSTM3	0.067	0.016	1.63154	2.21628e-08	0.000670914
Pevonedistat-NK-MOLM14	HLA-B	0.995	0.994	-0.300941	2.22849e-08	0.000674609
Pevonedistat-NK-MOLM14	ALOX5AP	0.99	0.859	0.345809	2.32548e-08	0.000703969
Pevonedistat-NK-MOLM14	MRTFA	0.187	0.076	1.10542	2.61987e-08	0.000793087
Pevonedistat-NK-MOLM14	NUDCD1	0.187	0.075	0.746472	2.71931e-08	0.000823188
Pevonedistat-NK-MOLM14	HCK	0.026	0.003	3.70983	2.78418e-08	0.000842828
Pevonedistat-NK-MOLM14	DCTPP1	0.358	0.183	0.615874	2.80833e-08	0.000850139
Pevonedistat-NK-MOLM14	SOD1	0.865	0.706	0.427675	2.95667e-08	0.000895043
Pevonedistat-NK-MOLM14	AC019171.1	0.01	0.001	4.36718	3.01396e-08	0.000912387
Pevonedistat-NK-MOLM14	AC022517.1	0.01	0.001	4.18148	3.01702e-08	0.000913311
Pevonedistat-NK-MOLM14	XAGE1B	0.01	0.001	3.55716	3.04462e-08	0.000921668
Pevonedistat-NK-MOLM14	NFE2L3	0.202	0.086	0.942127	3.06524e-08	0.00092791
Pevonedistat-NK-MOLM14	RPL14	1	0.999	-0.222625	3.07611e-08	0.000931201
Pevonedistat-NK-MOLM14	APOC1	0.01	0.153	-5.42329	3.13657e-08	0.000949503
Pevonedistat-NK-MOLM14	RNASEL	0.161	0.062	1.0767	3.21068e-08	0.000971938
Pevonedistat-NK-MOLM14	ADCY3	0.197	0.082	0.904121	3.38937e-08	0.00102603
Pevonedistat-NK-MOLM14	TMEM176B	0.016	0.001	3.82265	3.42053e-08	0.00103546
Pevonedistat-NK-MOLM14	C12orf75	0.907	0.792	0.387999	3.52831e-08	0.00106809
Pevonedistat-NK-MOLM14	THOC6	0.238	0.107	0.718107	3.56886e-08	0.00108037
Pevonedistat-NK-MOLM14	XPOT	0.249	0.115	0.93115	3.85019e-08	0.00116553
Pevonedistat-NK-MOLM14	PTPN9	0.218	0.096	0.916719	3.90726e-08	0.00118281
Pevonedistat-NK-MOLM14	LDLR	0.192	0.08	0.891441	3.9224e-08	0.00118739
Pevonedistat-NK-MOLM14	CNTRL	0.534	0.342	0.654914	4.09072e-08	0.00123834
Pevonedistat-NK-MOLM14	SYNE3	0.233	0.102	0.618819	4.19566e-08	0.00127011
Pevonedistat-NK-MOLM14	ACTG1	1	0.987	0.257316	4.24739e-08	0.00128577
Pevonedistat-NK-MOLM14	NDUFA6	0.689	0.452	0.426466	4.29593e-08	0.00130046
Pevonedistat-NK-MOLM14	PSMA7	0.953	0.842	0.345204	4.81629e-08	0.00145799
Pevonedistat-NK-MOLM14	CD151	0.321	0.162	0.607221	4.93252e-08	0.00149317
Pevonedistat-NK-MOLM14	MS4A4E	0.016	0.001	3.98883	5.14136e-08	0.00155639
Pevonedistat-NK-MOLM14	AL513548.4	0.026	0.003	2.93177	5.27014e-08	0.00159538
Pevonedistat-NK-MOLM14	AKAP8	0.212	0.093	0.859519	5.29908e-08	0.00160414
Pevonedistat-NK-MOLM14	MAGOHB	0.373	0.201	0.626173	5.33497e-08	0.001615
Pevonedistat-NK-MOLM14	SPN	0.798	0.557	0.408038	5.37296e-08	0.0016265
Pevonedistat-NK-MOLM14	GMNN	0.409	0.232	0.686516	5.61426e-08	0.00169955
Pevonedistat-NK-MOLM14	DENR	0.544	0.336	0.575154	5.62004e-08	0.0017013
Pevonedistat-NK-MOLM14	WDR1	0.736	0.536	0.524637	5.72292e-08	0.00173244
Pevonedistat-NK-MOLM14	JUN	0.378	0.2	0.445649	5.97634e-08	0.00180916
Pevonedistat-NK-MOLM14	ULK2	0.124	0.043	0.94256	6.05812e-08	0.00183391
Pevonedistat-NK-MOLM14	BTG1	0.896	0.903	-0.504885	6.17076e-08	0.00186801
Pevonedistat-NK-MOLM14	CIP2A	0.249	0.118	0.992573	6.32172e-08	0.00191371
Pevonedistat-NK-MOLM14	ARPC5	0.912	0.821	0.397962	6.34762e-08	0.00192155
Pevonedistat-NK-MOLM14	KLHL2	0.166	0.066	0.955489	6.45531e-08	0.00195415
Pevonedistat-NK-MOLM14	WDFY2	0.218	0.097	0.809967	6.46118e-08	0.00195593
Pevonedistat-NK-MOLM14	ASXL2	0.378	0.2	0.517928	6.49288e-08	0.00196552
Pevonedistat-NK-MOLM14	RPL39	1	0.998	-0.230806	6.74013e-08	0.00204037
Pevonedistat-NK-MOLM14	BRCA1	0.368	0.202	0.750543	6.8114e-08	0.00206195
Pevonedistat-NK-MOLM14	RPS25	1	0.997	-0.239196	7.10786e-08	0.00215169
Pevonedistat-NK-MOLM14	LBR	0.772	0.542	0.446333	7.18082e-08	0.00217378
Pevonedistat-NK-MOLM14	PTPN7	0.741	0.55	0.460655	7.34178e-08	0.0022225
Pevonedistat-NK-MOLM14	CCDC34	0.368	0.197	0.61668	7.3547e-08	0.00222641
Pevonedistat-NK-MOLM14	PTTG1	0.658	0.425	0.498671	7.75702e-08	0.00234821
Pevonedistat-NK-MOLM14	ATAD2	0.497	0.302	0.677403	7.81151e-08	0.0023647
Pevonedistat-NK-MOLM14	AC005288.1	0.016	0.001	3.57376	7.81312e-08	0.00236519
Pevonedistat-NK-MOLM14	IPO7	0.368	0.198	0.660414	7.98597e-08	0.00241751
Pevonedistat-NK-MOLM14	GSS	0.316	0.162	0.724072	8.09345e-08	0.00245005
Pevonedistat-NK-MOLM14	SUMO3	0.518	0.298	0.449422	8.1251e-08	0.00245963
Pevonedistat-NK-MOLM14	HSD17B7	0.212	0.094	0.851602	8.22995e-08	0.00249137
Pevonedistat-NK-MOLM14	RRM2B	0.306	0.154	0.63081	8.38322e-08	0.00253777
Pevonedistat-NK-MOLM14	UBE2T	0.363	0.2	0.773895	8.46009e-08	0.00256104
Pevonedistat-NK-MOLM14	CCL4	0.746	0.804	-0.316702	8.95828e-08	0.00271185
Pevonedistat-NK-MOLM14	SC5D	0.223	0.102	0.923603	9.16552e-08	0.00277459
Pevonedistat-NK-MOLM14	TTF2	0.337	0.183	0.790959	9.20885e-08	0.0027877
Pevonedistat-NK-MOLM14	ADAM19	0.114	0.038	1.26474	9.30157e-08	0.00281577
Pevonedistat-NK-MOLM14	SLA2	0.368	0.202	0.703219	9.5806e-08	0.00290024
Pevonedistat-NK-MOLM14	ERI1	0.311	0.16	0.676332	1.02359e-07	0.00309862
Pevonedistat-NK-MOLM14	GIMAP4	0.58	0.665	-0.776847	1.05722e-07	0.00320043
Pevonedistat-NK-MOLM14	SPICE1	0.166	0.068	1.16861	1.08908e-07	0.00329687
Pevonedistat-NK-MOLM14	ARNTL2	0.104	0.034	1.37549	1.1072e-07	0.00335171
Pevonedistat-NK-MOLM14	SNRPG	0.839	0.656	0.436252	1.15482e-07	0.00349586
Pevonedistat-NK-MOLM14	RBL1	0.28	0.139	0.781816	1.1946e-07	0.00361628
Pevonedistat-NK-MOLM14	SNHG15	0.207	0.091	0.764159	1.19799e-07	0.00362655
Pevonedistat-NK-MOLM14	GOLIM4	0.326	0.171	0.679309	1.20116e-07	0.00363614
Pevonedistat-NK-MOLM14	SAMD10	0.145	0.055	1.05244	1.21613e-07	0.00368147
Pevonedistat-NK-MOLM14	PIR	0.083	0.024	1.66066	1.22748e-07	0.00371583
Pevonedistat-NK-MOLM14	ATP2A2	0.295	0.147	0.581138	1.24342e-07	0.00376408
Pevonedistat-NK-MOLM14	DGAT2	0.021	0.002	2.77813	1.2742e-07	0.00385727
Pevonedistat-NK-MOLM14	PRKX	0.627	0.396	0.425873	1.30702e-07	0.00395661
Pevonedistat-NK-MOLM14	MCM5	0.435	0.259	0.638339	1.35021e-07	0.00408735
Pevonedistat-NK-MOLM14	AMOTL1	0.098	0.031	0.990236	1.36654e-07	0.00413679
Pevonedistat-NK-MOLM14	VIM	0.995	0.976	0.319356	1.39925e-07	0.00423582
Pevonedistat-NK-MOLM14	AIFM2	0.212	0.096	0.868171	1.43002e-07	0.00432895
Pevonedistat-NK-MOLM14	ARHGAP18	0.632	0.394	0.422066	1.44428e-07	0.00437213
Pevonedistat-NK-MOLM14	MAST4	0.244	0.117	0.862207	1.50337e-07	0.004551
Pevonedistat-NK-MOLM14	ATP1A1	0.383	0.217	0.654422	1.50792e-07	0.00456477
Pevonedistat-NK-MOLM14	ADAMDEC1	0.01	0.001	4.09714	1.52395e-07	0.00461331
Pevonedistat-NK-MOLM14	CTSB	0.337	0.18	0.666194	1.54514e-07	0.00467745
Pevonedistat-NK-MOLM14	EFTUD2	0.311	0.161	0.637683	1.63122e-07	0.00493803
Pevonedistat-NK-MOLM14	MSH2	0.285	0.143	0.674184	1.63487e-07	0.00494907
Pevonedistat-NK-MOLM14	RAD9A	0.228	0.106	0.782904	1.65872e-07	0.00502127
Pevonedistat-NK-MOLM14	ACTR3	0.855	0.721	0.381131	1.66239e-07	0.00503238
Pevonedistat-NK-MOLM14	FRMD5	0.016	0.001	3.20082	1.69407e-07	0.0051283
Pevonedistat-NK-MOLM14	FTSJ3	0.254	0.124	0.793333	1.70107e-07	0.00514948
Pevonedistat-NK-MOLM14	PCLAF	0.658	0.449	0.475622	1.7701e-07	0.00535844
Pevonedistat-NK-MOLM14	PSMC2	0.451	0.268	0.578991	1.79713e-07	0.00544028
Pevonedistat-NK-MOLM14	CLN6	0.176	0.073	0.77252	1.82727e-07	0.00553152
Pevonedistat-NK-MOLM14	TM9SF2	0.472	0.283	0.5256	1.86644e-07	0.0056501
Pevonedistat-NK-MOLM14	STK26	0.342	0.184	0.680016	1.88536e-07	0.00570736
Pevonedistat-NK-MOLM14	TPT1	1	1	-0.194388	1.8998e-07	0.00575108
Pevonedistat-NK-MOLM14	SERINC2	0.021	0.002	3.18956	1.96088e-07	0.00593597
Pevonedistat-NK-MOLM14	FAH	0.202	0.09	0.784492	1.97112e-07	0.00596697
Pevonedistat-NK-MOLM14	PTGIR	0.026	0.003	2.88807	1.98273e-07	0.00600213
Pevonedistat-NK-MOLM14	BRI3BP	0.301	0.154	0.689671	1.98893e-07	0.00602089
Pevonedistat-NK-MOLM14	CIAO2A	0.451	0.266	0.620182	2.00524e-07	0.00607026
Pevonedistat-NK-MOLM14	EEF1AKNMT	0.202	0.089	0.751761	2.00774e-07	0.00607784
Pevonedistat-NK-MOLM14	KCMF1	0.373	0.201	0.483735	2.06266e-07	0.00624407
Pevonedistat-NK-MOLM14	PLEC	0.285	0.142	0.556073	2.08313e-07	0.00630605
Pevonedistat-NK-MOLM14	XRCC5	0.865	0.675	0.393259	2.09203e-07	0.00633299
Pevonedistat-NK-MOLM14	FAM104A	0.435	0.248	0.513961	2.31444e-07	0.00700626
Pevonedistat-NK-MOLM14	ZNF367	0.114	0.04	1.51687	2.32644e-07	0.00704261
Pevonedistat-NK-MOLM14	CHM	0.326	0.169	0.597346	2.35996e-07	0.00714407
Pevonedistat-NK-MOLM14	RFLNB	0.254	0.123	0.714296	2.48305e-07	0.0075167
Pevonedistat-NK-MOLM14	CISD3	0.43	0.244	0.49637	2.52399e-07	0.00764061
Pevonedistat-NK-MOLM14	GANAB	0.389	0.223	0.610503	2.58777e-07	0.00783371
Pevonedistat-NK-MOLM14	MGST1	0.145	0.057	1.14358	2.62228e-07	0.00793816
Pevonedistat-NK-MOLM14	UTP11	0.368	0.205	0.618738	2.65886e-07	0.00804891
Pevonedistat-NK-MOLM14	RASSF2	0.155	0.063	1.05553	2.74896e-07	0.00832164
Pevonedistat-NK-MOLM14	PSAT1	0.192	0.085	0.844831	2.76105e-07	0.00835825
Pevonedistat-NK-MOLM14	CCNE2	0.145	0.057	1.15016	2.77155e-07	0.00839003
Pevonedistat-NK-MOLM14	CENPK	0.415	0.247	0.658992	2.86568e-07	0.008675
Pevonedistat-NK-MOLM14	ITPR1	0.394	0.221	0.603058	2.86616e-07	0.00867645
Pevonedistat-NK-MOLM14	SEC24A	0.171	0.071	0.92749	2.94596e-07	0.008918
Pevonedistat-NK-MOLM14	CCDC84-DT	0.062	0.016	2.01086	3.02309e-07	0.0091515
Pevonedistat-NK-MOLM14	SPCS3	0.72	0.502	0.488322	3.10543e-07	0.00940075
Pevonedistat-NK-MOLM14	DIMT1	0.202	0.089	0.589503	3.17384e-07	0.00960784
Pevonedistat-NK-MOLM14	CAPRIN1	0.508	0.32	0.562281	3.19894e-07	0.00968384
Pevonedistat-NK-MOLM14	GPA33	0.041	0.008	1.93311	3.23008e-07	0.00977811
Pevonedistat-NK-MOLM14	IL21R	0.119	0.043	1.06517	3.38581e-07	0.0102495
Pevonedistat-NK-MOLM14	HLA-DRB5	0.585	0.388	0.528606	3.41224e-07	0.0103295
Pevonedistat-NK-MOLM14	TMX1	0.446	0.26	0.516653	3.43126e-07	0.0103871
Pevonedistat-NK-MOLM14	DPYSL2	0.368	0.204	0.579894	3.49023e-07	0.0105656
Pevonedistat-NK-MOLM14	TRPM4	0.041	0.008	2.20791	3.56236e-07	0.010784
Pevonedistat-NK-MOLM14	ZNF304	0.062	0.016	1.21643	3.62245e-07	0.0109659
Pevonedistat-NK-MOLM14	KAT2B	0.244	0.118	0.697986	3.68187e-07	0.0111458
Pevonedistat-NK-MOLM14	PRPF4B	0.715	0.501	0.478264	3.79326e-07	0.011483
Pevonedistat-NK-MOLM14	GSTO1	0.845	0.625	0.355606	3.81754e-07	0.0115565
Pevonedistat-NK-MOLM14	TRIM37	0.176	0.076	0.847253	3.84071e-07	0.0116266
Pevonedistat-NK-MOLM14	CCDC47	0.415	0.238	0.493281	3.84164e-07	0.0116294
Pevonedistat-NK-MOLM14	FAM174C	0.497	0.287	0.375965	3.85826e-07	0.0116797
Pevonedistat-NK-MOLM14	CNTLN	0.202	0.093	0.915283	3.88987e-07	0.0117754
Pevonedistat-NK-MOLM14	OAS3	0.171	0.073	0.93673	3.92559e-07	0.0118835
Pevonedistat-NK-MOLM14	ZWILCH	0.218	0.101	0.755161	3.96892e-07	0.0120147
Pevonedistat-NK-MOLM14	ANKRD35	0.181	0.077	0.682715	3.98951e-07	0.012077
Pevonedistat-NK-MOLM14	DIPK2A	0.171	0.072	0.705583	4.00605e-07	0.0121271
Pevonedistat-NK-MOLM14	EIF5B	0.699	0.49	0.389591	4.0424e-07	0.0122372
Pevonedistat-NK-MOLM14	FAM32A	0.487	0.293	0.52572	4.16248e-07	0.0126007
Pevonedistat-NK-MOLM14	UHRF1	0.192	0.085	0.782856	4.28241e-07	0.0129637
Pevonedistat-NK-MOLM14	KIAA1958	0.067	0.018	1.57023	4.39437e-07	0.0133026
Pevonedistat-NK-MOLM14	SPRED2	0.036	0.007	2.47017	4.41908e-07	0.0133774
Pevonedistat-NK-MOLM14	DHFR	0.368	0.217	0.800114	4.57267e-07	0.0138424
Pevonedistat-NK-MOLM14	PSMA1	0.803	0.578	0.404575	4.58782e-07	0.0138882
Pevonedistat-NK-MOLM14	MACF1	0.782	0.58	0.424286	4.83205e-07	0.0146276
Pevonedistat-NK-MOLM14	RAPGEF1	0.497	0.292	0.370662	5.15139e-07	0.0155943
Pevonedistat-NK-MOLM14	PPT1	0.425	0.245	0.491912	5.29613e-07	0.0160324
Pevonedistat-NK-MOLM14	IFT140	0.036	0.007	2.1558	5.32528e-07	0.0161207
Pevonedistat-NK-MOLM14	SMURF2	0.285	0.141	0.394642	5.46607e-07	0.0165469
Pevonedistat-NK-MOLM14	LAGE3	0.43	0.258	0.553994	5.54063e-07	0.0167726
Pevonedistat-NK-MOLM14	SRFBP1	0.264	0.133	0.714046	5.56406e-07	0.0168435
Pevonedistat-NK-MOLM14	USP37	0.176	0.076	0.86027	5.60604e-07	0.0169706
Pevonedistat-NK-MOLM14	SLC6A6	0.389	0.215	0.411469	5.64669e-07	0.0170937
Pevonedistat-NK-MOLM14	RBMX	0.694	0.476	0.399261	5.71144e-07	0.0172897
Pevonedistat-NK-MOLM14	LFNG	0.212	0.1	0.81336	5.78901e-07	0.0175245
Pevonedistat-NK-MOLM14	CD58	0.518	0.313	0.439471	5.90583e-07	0.0178781
Pevonedistat-NK-MOLM14	TM9SF3	0.513	0.317	0.48439	6.52857e-07	0.0197633
Pevonedistat-NK-MOLM14	HLA-DRB1	0.808	0.677	0.461609	6.5576e-07	0.0198512
Pevonedistat-NK-MOLM14	HUWE1	0.549	0.336	0.344095	6.63562e-07	0.0200873
Pevonedistat-NK-MOLM14	CREM	0.347	0.197	0.71633	6.66025e-07	0.0201619
Pevonedistat-NK-MOLM14	PXK	0.497	0.299	0.431527	6.66497e-07	0.0201762
Pevonedistat-NK-MOLM14	DNMT1	0.58	0.398	0.574181	6.93901e-07	0.0210058
Pevonedistat-NK-MOLM14	UBQLN1	0.306	0.159	0.522454	6.96599e-07	0.0210874
Pevonedistat-NK-MOLM14	LRRC8C	0.275	0.138	0.529716	7.00891e-07	0.0212174
Pevonedistat-NK-MOLM14	FAU	1	0.998	-0.205808	7.03613e-07	0.0212998
Pevonedistat-NK-MOLM14	NUDT1	0.534	0.341	0.438857	7.3895e-07	0.0223695
Pevonedistat-NK-MOLM14	MPHOSPH6	0.259	0.129	0.55551	7.42412e-07	0.0224743
Pevonedistat-NK-MOLM14	SLC16A3	0.415	0.242	0.533985	7.44016e-07	0.0225228
Pevonedistat-NK-MOLM14	EMD	0.373	0.209	0.546062	7.44137e-07	0.0225265
Pevonedistat-NK-MOLM14	BRIP1	0.171	0.075	1.06182	7.56882e-07	0.0229123
Pevonedistat-NK-MOLM14	TRDC	0.87	0.871	-0.474556	7.5793e-07	0.0229441
Pevonedistat-NK-MOLM14	CIAO1	0.565	0.359	0.432542	7.64726e-07	0.0231498
Pevonedistat-NK-MOLM14	NCOA5	0.155	0.065	0.847816	7.71156e-07	0.0233444
Pevonedistat-NK-MOLM14	NXPH4	0.187	0.085	0.943909	7.81497e-07	0.0236575
Pevonedistat-NK-MOLM14	TBCD	0.326	0.177	0.70506	7.8211e-07	0.023676
Pevonedistat-NK-MOLM14	SLC1A4	0.378	0.212	0.513361	7.86722e-07	0.0238157
Pevonedistat-NK-MOLM14	CAPN1	0.513	0.303	0.381098	7.90671e-07	0.0239352
Pevonedistat-NK-MOLM14	FIGNL1	0.212	0.1	0.871943	8.09676e-07	0.0245105
Pevonedistat-NK-MOLM14	SLC26A4-AS1	0.026	0.004	2.89406	8.11823e-07	0.0245755
Pevonedistat-NK-MOLM14	CADM1	0.067	0.019	1.32397	8.2445e-07	0.0249577
Pevonedistat-NK-MOLM14	AL627171.2	0.415	0.238	0.701928	8.35546e-07	0.0252937
Pevonedistat-NK-MOLM14	HSP90AB1	0.938	0.771	0.293105	8.40807e-07	0.0254529
Pevonedistat-NK-MOLM14	CES1	0.078	0.023	1.47288	8.44818e-07	0.0255743
Pevonedistat-NK-MOLM14	GGA2	0.28	0.148	0.771145	8.57985e-07	0.0259729
Pevonedistat-NK-MOLM14	OIP5-AS1	0.601	0.38	0.344458	8.66684e-07	0.0262362
Pevonedistat-NK-MOLM14	IL32	0.736	0.784	-0.655524	8.74065e-07	0.0264597
Pevonedistat-NK-MOLM14	MCC	0.073	0.021	1.34451	8.97756e-07	0.0271769
Pevonedistat-NK-MOLM14	CBR1	0.316	0.172	0.605729	9.32085e-07	0.0282161
Pevonedistat-NK-MOLM14	NMT1	0.487	0.291	0.415918	9.56515e-07	0.0289556
Pevonedistat-NK-MOLM14	USP1	0.523	0.329	0.421843	9.70062e-07	0.0293657
Pevonedistat-NK-MOLM14	FLNA	0.85	0.638	0.331336	9.73593e-07	0.0294726
Pevonedistat-NK-MOLM14	NDUFB2	0.819	0.671	0.398097	9.9303e-07	0.030061
Pevonedistat-NK-MOLM14	PALB2	0.109	0.039	1.14781	1.03444e-06	0.0313146
Pevonedistat-NK-MOLM14	H3F3B	0.979	0.967	-0.331974	1.04335e-06	0.0315844
Pevonedistat-NK-MOLM14	MTREX	0.311	0.168	0.555392	1.05066e-06	0.0318056
Pevonedistat-NK-MOLM14	AL450311.1	0.01	0.001	4.34609	1.05473e-06	0.0319288
Pevonedistat-NK-MOLM14	SCAANT1	0.01	0.001	3.21908	1.07182e-06	0.0324463
Pevonedistat-NK-MOLM14	EIF3J	0.57	0.354	0.423373	1.09037e-06	0.0330077
Pevonedistat-NK-MOLM14	GALK1	0.275	0.143	0.632022	1.09075e-06	0.0330193
Pevonedistat-NK-MOLM14	LMNB1	0.482	0.301	0.58704	1.09121e-06	0.0330333
Pevonedistat-NK-MOLM14	ATP5PF	0.865	0.715	0.402237	1.11403e-06	0.0337238
Pevonedistat-NK-MOLM14	CELF2-AS1	0.026	0.004	2.26376	1.11667e-06	0.0338037
Pevonedistat-NK-MOLM14	TLR4	0.016	0.002	3.66372	1.12178e-06	0.0339586
Pevonedistat-NK-MOLM14	MLEC	0.477	0.301	0.523622	1.12838e-06	0.0341583
Pevonedistat-NK-MOLM14	ALG9	0.13	0.051	1.03916	1.13126e-06	0.0342454
Pevonedistat-NK-MOLM14	ALAS1	0.249	0.123	0.554634	1.14177e-06	0.0345636
Pevonedistat-NK-MOLM14	MEIS1-AS2	0.016	0.002	3.26578	1.14615e-06	0.0346962
Pevonedistat-NK-MOLM14	RASAL2	0.016	0.002	2.84739	1.15693e-06	0.0350225
Pevonedistat-NK-MOLM14	MAP3K20	0.207	0.097	0.674574	1.17516e-06	0.0355746
Pevonedistat-NK-MOLM14	CAPNS1	0.679	0.462	0.42593	1.19553e-06	0.0361912
Pevonedistat-NK-MOLM14	ARHGEF12	0.321	0.175	0.556378	1.19609e-06	0.0362079
Pevonedistat-NK-MOLM14	PRDX3	0.472	0.297	0.561968	1.21912e-06	0.036905
Pevonedistat-NK-MOLM14	OPN3	0.109	0.04	1.30327	1.235e-06	0.0373858
Pevonedistat-NK-MOLM14	FANCI	0.347	0.199	0.645291	1.27621e-06	0.0386335
Pevonedistat-NK-MOLM14	CHEK1	0.321	0.172	0.459959	1.28312e-06	0.0388426
Pevonedistat-NK-MOLM14	USP39	0.311	0.162	0.358573	1.31274e-06	0.0397393
Pevonedistat-NK-MOLM14	STAR	0.062	0.017	1.93352	1.32475e-06	0.0401029
Pevonedistat-NK-MOLM14	TRIP12	0.575	0.369	0.382532	1.37676e-06	0.0416772
Pevonedistat-NK-MOLM14	RPAP3	0.275	0.141	0.448223	1.39916e-06	0.0423555
Pevonedistat-NK-MOLM14	BPNT1	0.187	0.084	0.759353	1.41315e-06	0.0427788
Pevonedistat-NK-MOLM14	BAG2	0.161	0.069	0.824618	1.42958e-06	0.0432763
Pevonedistat-NK-MOLM14	SQOR	0.544	0.344	0.427573	1.4302e-06	0.0432951
Pevonedistat-NK-MOLM14	SVIP	0.326	0.181	0.572726	1.4356e-06	0.0434586
Pevonedistat-NK-MOLM14	HOXB5	0.062	0.017	1.44335	1.46503e-06	0.0443494
Pevonedistat-NK-MOLM14	EXTL2	0.14	0.057	0.96917	1.4737e-06	0.0446118
Pevonedistat-NK-MOLM14	CCND2	0.668	0.476	0.484171	1.48291e-06	0.0448906
Pevonedistat-NK-MOLM14	ICK	0.249	0.124	0.579032	1.48741e-06	0.0450269
Pevonedistat-NK-MOLM14	DTL	0.212	0.103	0.877142	1.48872e-06	0.0450664
Pevonedistat-NK-MOLM14	CCL23	0.057	0.015	1.52505	1.48929e-06	0.0450838
Pevonedistat-NK-MOLM14	HAL	0.016	0.002	3.60635	1.49434e-06	0.0452368
Pevonedistat-NK-MOLM14	CORO1C	0.192	0.09	0.849806	1.50293e-06	0.0454968
Pevonedistat-NK-MOLM14	CMIP	0.42	0.259	0.647392	1.51493e-06	0.04586
Pevonedistat-NK-MOLM14	LSM11	0.104	0.037	1.05383	1.51521e-06	0.0458683
Pevonedistat-NK-MOLM14	PSMC1	0.611	0.405	0.482771	1.52493e-06	0.0461628
Pevonedistat-NK-MOLM14	PSMC3	0.554	0.366	0.497351	1.53705e-06	0.0465296
Pevonedistat-NK-MOLM14	ALYREF	0.378	0.22	0.55183	1.54729e-06	0.0468396
Pevonedistat-NK-MOLM14	IWS1	0.378	0.219	0.490993	1.56079e-06	0.0472483
Ruxolitinib-NK-MOLM14	LYZ	0.76	0.104	3.18985	2.04624e-174	6.19438e-170
Ruxolitinib-NK-MOLM14	PRTN3	0.643	0.101	2.93623	1.31012e-124	3.966e-120
Ruxolitinib-NK-MOLM14	AC009656.1	0.012	0	8.053	1.1714e-57	3.54607e-53
Ruxolitinib-NK-MOLM14	ELANE	0.48	0.12	1.94869	3.8656e-46	1.17019e-41
Ruxolitinib-NK-MOLM14	ASPDH	0.012	0	8.12261	1.77231e-43	5.36514e-39
Ruxolitinib-NK-MOLM14	RNF175	0.053	0.002	5.03987	2.03698e-43	6.16633e-39
Ruxolitinib-NK-MOLM14	PPP1R27	0.298	0.067	2.21096	1.59188e-33	4.81894e-29
Ruxolitinib-NK-MOLM14	TNFRSF18	0.38	0.113	1.85154	8.37955e-29	2.53666e-24
Ruxolitinib-NK-MOLM14	AP000439.2	0.018	0	5.85787	8.06679e-28	2.44198e-23
Ruxolitinib-NK-MOLM14	LST1	0.427	0.14	1.63942	1.4653e-27	4.43576e-23
Ruxolitinib-NK-MOLM14	AL139351.2	0.023	0.001	5.41804	2.9047e-25	8.7931e-21
Ruxolitinib-NK-MOLM14	GZMA	0.953	0.981	-0.809618	3.85563e-24	1.16718e-19
Ruxolitinib-NK-MOLM14	CSTA	0.152	0.027	2.58892	8.30076e-24	2.5128e-19
Ruxolitinib-NK-MOLM14	MT-ND2	1	0.986	0.607656	9.35876e-24	2.83308e-19
Ruxolitinib-NK-MOLM14	C9orf131	0.012	0	6.67433	3.83644e-22	1.16137e-17
Ruxolitinib-NK-MOLM14	CEACAM19	0.012	0	6.72243	3.85883e-22	1.16814e-17
Ruxolitinib-NK-MOLM14	SRGAP3	0.398	0.145	1.81734	1.66932e-21	5.05336e-17
Ruxolitinib-NK-MOLM14	HBG2	0	0.36	-9.89912	2.30013e-21	6.96296e-17
Ruxolitinib-NK-MOLM14	AC005343.4	0.029	0.001	5.16827	2.36799e-21	7.16839e-17
Ruxolitinib-NK-MOLM14	RNASE2	0.129	0.022	2.66858	8.76102e-21	2.65214e-16
Ruxolitinib-NK-MOLM14	HBG1	0	0.352	-9.01577	1.0882e-20	3.29421e-16
Ruxolitinib-NK-MOLM14	MT-ATP8	0.749	0.466	0.99566	1.88367e-19	5.70223e-15
Ruxolitinib-NK-MOLM14	TNFRSF9	0.216	0.056	1.67686	1.90451e-19	5.76534e-15
Ruxolitinib-NK-MOLM14	AZU1	0.281	0.086	1.63504	2.8445e-19	8.61087e-15
Ruxolitinib-NK-MOLM14	MT-ND4	1	1	0.354608	4.27606e-18	1.29445e-13
Ruxolitinib-NK-MOLM14	MT-ND5	0.994	0.959	0.671568	4.38305e-18	1.32684e-13
Ruxolitinib-NK-MOLM14	LINC00963	0.263	0.081	1.75457	5.52028e-18	1.6711e-13
Ruxolitinib-NK-MOLM14	RGS16	0.275	0.087	1.64885	7.3817e-18	2.23459e-13
Ruxolitinib-NK-MOLM14	DUSP4	0.509	0.234	1.118	1.09027e-17	3.30046e-13
Ruxolitinib-NK-MOLM14	PKM	0.842	0.665	0.966598	4.10082e-17	1.2414e-12
Ruxolitinib-NK-MOLM14	AC008105.3	0.392	0.162	1.52891	6.61636e-17	2.0029e-12
Ruxolitinib-NK-MOLM14	AF178030.1	0.012	0	5.72056	2.68999e-16	8.14314e-12
Ruxolitinib-NK-MOLM14	ERFL	0.047	0.004	3.04114	2.74174e-16	8.2998e-12
Ruxolitinib-NK-MOLM14	MT-ND6	0.766	0.505	0.902585	4.62337e-16	1.39959e-11
Ruxolitinib-NK-MOLM14	TRPM4	0.064	0.008	3.07665	4.88463e-16	1.47867e-11
Ruxolitinib-NK-MOLM14	KRT86	0.187	0.051	1.96893	5.45679e-16	1.65188e-11
Ruxolitinib-NK-MOLM14	EGR2	0.158	0.039	2.16595	1.01268e-15	3.06558e-11
Ruxolitinib-NK-MOLM14	NKG7	1	0.999	-0.544253	3.0463e-15	9.22175e-11
Ruxolitinib-NK-MOLM14	DNPH1	0.649	0.375	1.05282	3.36276e-15	1.01797e-10
Ruxolitinib-NK-MOLM14	S100A6	0.702	0.828	-0.961539	3.76683e-15	1.14029e-10
Ruxolitinib-NK-MOLM14	LINC00900	0.023	0.001	4.59718	4.05135e-15	1.22642e-10
Ruxolitinib-NK-MOLM14	CD82	0.439	0.211	1.35975	1.70933e-14	5.1745e-10
Ruxolitinib-NK-MOLM14	DIXDC1	0.14	0.034	2.08168	2.25712e-14	6.83276e-10
Ruxolitinib-NK-MOLM14	NCBP3	0.567	0.326	1.13969	3.17982e-14	9.62596e-10
Ruxolitinib-NK-MOLM14	PLAU	0.211	0.066	2.01912	3.48368e-14	1.05458e-09
Ruxolitinib-NK-MOLM14	MT-ND4L	0.842	0.597	0.684995	1.57514e-13	4.76826e-09
Ruxolitinib-NK-MOLM14	TSPAN17	0.211	0.069	1.78134	2.45492e-13	7.43152e-09
Ruxolitinib-NK-MOLM14	VIT	0.023	0.001	3.95095	4.6838e-13	1.41788e-08
Ruxolitinib-NK-MOLM14	CD52	0.988	0.947	0.52817	1.05309e-12	3.1879e-08
Ruxolitinib-NK-MOLM14	FLNA	0.871	0.638	0.64855	1.73084e-12	5.2396e-08
Ruxolitinib-NK-MOLM14	CCDC144NL-AS1	0.053	0.007	2.78625	1.84472e-12	5.58435e-08
Ruxolitinib-NK-MOLM14	ITGA1	0.865	0.689	0.735567	3.28341e-12	9.93955e-08
Ruxolitinib-NK-MOLM14	LDLRAD4	0.497	0.262	1.00193	4.07479e-12	1.23352e-07
Ruxolitinib-NK-MOLM14	RBPJ	0.766	0.556	0.939485	5.64982e-12	1.71031e-07
Ruxolitinib-NK-MOLM14	ASS1	0.047	0.006	3.0906	8.98304e-12	2.71935e-07
Ruxolitinib-NK-MOLM14	TMEM145	0.018	0.001	4.97099	1.24398e-11	3.76578e-07
Ruxolitinib-NK-MOLM14	SH3BGRL3	1	0.993	0.333094	1.39625e-11	4.22673e-07
Ruxolitinib-NK-MOLM14	CRTAM	0.205	0.071	1.41284	1.45204e-11	4.3956e-07
Ruxolitinib-NK-MOLM14	CLEC11A	0.24	0.091	1.38806	1.78615e-11	5.40705e-07
Ruxolitinib-NK-MOLM14	RAB3GAP1	0.24	0.092	1.44361	2.01403e-11	6.09687e-07
Ruxolitinib-NK-MOLM14	CCDC149	0.012	0	5.05716	2.1101e-11	6.38769e-07
Ruxolitinib-NK-MOLM14	ANOS1	0.012	0	5.08554	2.12229e-11	6.42459e-07
Ruxolitinib-NK-MOLM14	TYROBP	0.977	0.979	-0.491196	3.1716e-11	9.60107e-07
Ruxolitinib-NK-MOLM14	AL627171.2	0.45	0.238	0.991048	3.9719e-11	1.20237e-06
Ruxolitinib-NK-MOLM14	WNT16	0.018	0.001	3.83103	5.6065e-11	1.6972e-06
Ruxolitinib-NK-MOLM14	TNFRSF1B	0.614	0.413	0.982955	9.02103e-11	2.73085e-06
Ruxolitinib-NK-MOLM14	SLC4A7	0.702	0.483	0.727311	1.24209e-10	3.76006e-06
Ruxolitinib-NK-MOLM14	RPL14	1	0.999	-0.288437	2.00845e-10	6.07999e-06
Ruxolitinib-NK-MOLM14	HBA1	0.006	0.201	-2.76965	3.73192e-10	1.12973e-05
Ruxolitinib-NK-MOLM14	PHLDA1	0.439	0.246	1.09792	4.13783e-10	1.2526e-05
Ruxolitinib-NK-MOLM14	CAMK1	0.287	0.129	1.37915	4.44168e-10	1.34459e-05
Ruxolitinib-NK-MOLM14	RPS28	1	0.999	-0.267159	5.6334e-10	1.70534e-05
Ruxolitinib-NK-MOLM14	BIRC3	0.374	0.189	0.930979	7.08695e-10	2.14536e-05
Ruxolitinib-NK-MOLM14	MT-CO2	1	1	0.220632	7.53795e-10	2.28189e-05
Ruxolitinib-NK-MOLM14	PHACTR2	0.38	0.198	1.19739	8.34778e-10	2.52704e-05
Ruxolitinib-NK-MOLM14	FLVCR2	0.047	0.007	2.5885	9.70787e-10	2.93877e-05
Ruxolitinib-NK-MOLM14	CAGE1	0.012	0.001	4.61488	1.07791e-09	3.26306e-05
Ruxolitinib-NK-MOLM14	AC020909.3	0.018	0.001	3.76796	1.16563e-09	3.5286e-05
Ruxolitinib-NK-MOLM14	B2M	1	1	-0.213875	1.22162e-09	3.69809e-05
Ruxolitinib-NK-MOLM14	HESX1	0.018	0.001	4.24523	1.90146e-09	5.7561e-05
Ruxolitinib-NK-MOLM14	HDLBP	0.655	0.446	0.72413	2.11699e-09	6.40856e-05
Ruxolitinib-NK-MOLM14	MGST1	0.164	0.057	1.44267	2.12413e-09	6.43017e-05
Ruxolitinib-NK-MOLM14	BCL2L11	0.251	0.108	1.32354	2.61383e-09	7.91258e-05
Ruxolitinib-NK-MOLM14	PFKFB1	0.012	0.001	4.94559	3.07055e-09	9.29517e-05
Ruxolitinib-NK-MOLM14	AC134349.1	0.012	0.001	4.56458	3.10594e-09	9.40229e-05
Ruxolitinib-NK-MOLM14	CEBPD	0.292	0.496	-1.35961	3.11906e-09	9.44203e-05
Ruxolitinib-NK-MOLM14	RAMP1	0.164	0.058	1.706	3.13058e-09	9.4769e-05
Ruxolitinib-NK-MOLM14	SRF	0.228	0.095	1.39501	3.50855e-09	0.000106211
Ruxolitinib-NK-MOLM14	ACTG1	0.988	0.987	-0.419573	3.71914e-09	0.000112586
Ruxolitinib-NK-MOLM14	ZNF521	0.035	0.004	3.20591	4.05087e-09	0.000122628
Ruxolitinib-NK-MOLM14	MTHFSD	0.135	0.043	1.40913	5.18621e-09	0.000156997
Ruxolitinib-NK-MOLM14	AC020656.1	0.064	0.013	2.19246	5.44649e-09	0.000164876
Ruxolitinib-NK-MOLM14	RPS15A	1	1	-0.213068	6.38152e-09	0.000193181
Ruxolitinib-NK-MOLM14	CSF3R	0.041	0.006	3.11632	6.45973e-09	0.000195549
Ruxolitinib-NK-MOLM14	INPP5F	0.205	0.081	1.16133	6.93654e-09	0.000209983
Ruxolitinib-NK-MOLM14	DGKZ	0.602	0.414	0.795295	7.24709e-09	0.000219384
Ruxolitinib-NK-MOLM14	HTR2B	0.012	0.001	4.48228	7.99484e-09	0.00024202
Ruxolitinib-NK-MOLM14	ARL6IP5	0.877	0.756	0.494595	1.25965e-08	0.00038132
Ruxolitinib-NK-MOLM14	AC073840.1	0.018	0.001	2.93344	1.28254e-08	0.000388252
Ruxolitinib-NK-MOLM14	DACH1	0.041	0.006	3.02073	1.36054e-08	0.000411863
Ruxolitinib-NK-MOLM14	CD2	0.942	0.883	0.431037	1.70965e-08	0.000517544
Ruxolitinib-NK-MOLM14	AC159540.2	0.094	0.025	1.7148	1.73706e-08	0.000525844
Ruxolitinib-NK-MOLM14	FLT3	0.035	0.005	2.97854	1.91998e-08	0.000581215
Ruxolitinib-NK-MOLM14	RPL37	1	1	-0.219656	2.14512e-08	0.000649371
Ruxolitinib-NK-MOLM14	LINC00599	0.509	0.306	0.858194	2.74694e-08	0.000831553
Ruxolitinib-NK-MOLM14	PTPN7	0.725	0.55	0.730578	3.08134e-08	0.000932782
Ruxolitinib-NK-MOLM14	RPS21	1	0.997	-0.244804	3.17853e-08	0.000962204
Ruxolitinib-NK-MOLM14	NXPH4	0.205	0.085	1.09725	3.67183e-08	0.00111154
Ruxolitinib-NK-MOLM14	AC007292.3	0.012	0.001	4.26765	4.2173e-08	0.00127666
Ruxolitinib-NK-MOLM14	LRRC28	0.257	0.12	1.11321	4.30638e-08	0.00130363
Ruxolitinib-NK-MOLM14	RPS27	1	1	-0.218015	4.45967e-08	0.00135003
Ruxolitinib-NK-MOLM14	MYL12A	0.901	0.939	-0.431591	4.47063e-08	0.00135335
Ruxolitinib-NK-MOLM14	MT-ND1	1	0.998	0.248913	4.71681e-08	0.00142787
Ruxolitinib-NK-MOLM14	AC093010.2	0.164	0.062	1.47112	4.93946e-08	0.00149527
Ruxolitinib-NK-MOLM14	RPS29	0.994	0.999	-0.26223	6.06482e-08	0.00183594
Ruxolitinib-NK-MOLM14	GOLIM4	0.327	0.171	1.00632	6.33614e-08	0.00191808
Ruxolitinib-NK-MOLM14	UFL1	0.439	0.243	0.652814	6.81061e-08	0.00206171
Ruxolitinib-NK-MOLM14	NACC1	0.187	0.077	1.35293	7.00269e-08	0.00211985
Ruxolitinib-NK-MOLM14	CCL3	0.573	0.707	-0.852656	7.05001e-08	0.00213418
Ruxolitinib-NK-MOLM14	FTL	1	0.994	-0.528446	8.27101e-08	0.0025038
Ruxolitinib-NK-MOLM14	OOEP	0.012	0.001	4.30943	8.70741e-08	0.00263591
Ruxolitinib-NK-MOLM14	AC022092.1	0.012	0.001	4.14227	8.72397e-08	0.00264092
Ruxolitinib-NK-MOLM14	DLGAP1-AS1	0.38	0.205	0.756419	8.96881e-08	0.00271504
Ruxolitinib-NK-MOLM14	AC004889.1	0.029	0.004	3.34798	1.19265e-07	0.00361038
Ruxolitinib-NK-MOLM14	MKLN1-AS	0.053	0.011	2.18964	1.3163e-07	0.00398472
Ruxolitinib-NK-MOLM14	CD302	0.058	0.013	1.80967	1.49889e-07	0.00453745
Ruxolitinib-NK-MOLM14	SHC4	0.023	0.003	3.34439	1.55737e-07	0.00471447
Ruxolitinib-NK-MOLM14	CST7	0.965	0.954	-0.432671	1.65549e-07	0.0050115
Ruxolitinib-NK-MOLM14	AC130307.1	0.012	0.001	4.5833	1.69776e-07	0.00513947
Ruxolitinib-NK-MOLM14	SMIM33	0.012	0.001	4.13181	1.71173e-07	0.00518176
Ruxolitinib-NK-MOLM14	ASPRV1	0.012	0.001	3.87436	1.71329e-07	0.00518648
Ruxolitinib-NK-MOLM14	LINC00926	0.082	0.022	1.90565	1.77095e-07	0.00536101
Ruxolitinib-NK-MOLM14	HSPH1	0.427	0.247	0.811232	1.77639e-07	0.0053775
Ruxolitinib-NK-MOLM14	BTG2	0.62	0.456	0.684963	1.77693e-07	0.00537912
Ruxolitinib-NK-MOLM14	CDC23	0.234	0.106	0.89892	1.80605e-07	0.00546728
Ruxolitinib-NK-MOLM14	BACH1-AS1	0.023	0.003	2.99214	1.88149e-07	0.00569565
Ruxolitinib-NK-MOLM14	NINJ1	0.251	0.118	0.927051	1.8886e-07	0.00571716
Ruxolitinib-NK-MOLM14	TBX21	0.322	0.172	0.922287	1.94819e-07	0.00589755
Ruxolitinib-NK-MOLM14	ERICD	0.029	0.004	2.62749	1.95888e-07	0.00592991
Ruxolitinib-NK-MOLM14	ANO7	0.018	0.002	3.08763	2.29174e-07	0.00693755
Ruxolitinib-NK-MOLM14	ITM2B	0.912	0.91	-0.455394	2.32477e-07	0.00703753
Ruxolitinib-NK-MOLM14	AL390728.6	0.216	0.095	0.889297	2.36386e-07	0.00715587
Ruxolitinib-NK-MOLM14	DBN1	0.129	0.045	1.29684	2.58861e-07	0.00783623
Ruxolitinib-NK-MOLM14	HMGCR	0.263	0.132	1.0856	2.83726e-07	0.00858894
Ruxolitinib-NK-MOLM14	RHBDF2	0.275	0.138	0.953761	2.96511e-07	0.00897599
Ruxolitinib-NK-MOLM14	APOC1	0.012	0.153	-4.09072	2.99002e-07	0.00905139
Ruxolitinib-NK-MOLM14	FRRS1L	0.012	0.001	4.23561	3.14944e-07	0.009534
Ruxolitinib-NK-MOLM14	C9orf16	0.854	0.753	0.550213	3.15289e-07	0.00954443
Ruxolitinib-NK-MOLM14	GALNT2	0.275	0.136	0.975566	3.15724e-07	0.00955761
Ruxolitinib-NK-MOLM14	ZFR	0.48	0.289	0.652701	3.18202e-07	0.00963261
Ruxolitinib-NK-MOLM14	TIGIT	0.713	0.52	0.527688	3.2723e-07	0.0099059
Ruxolitinib-NK-MOLM14	AGO2	0.491	0.315	0.795375	3.33357e-07	0.0100914
Ruxolitinib-NK-MOLM14	AHI1	0.415	0.239	0.795594	3.44167e-07	0.0104186
Ruxolitinib-NK-MOLM14	MIR3142HG	0.158	0.062	1.20938	3.54978e-07	0.0107459
Ruxolitinib-NK-MOLM14	SMG7-AS1	0.023	0.003	2.81729	4.04657e-07	0.0122498
Ruxolitinib-NK-MOLM14	UBXN6	0.228	0.104	0.855384	4.10151e-07	0.0124161
Ruxolitinib-NK-MOLM14	FCRL3	0.023	0.003	2.98743	4.76688e-07	0.0144303
Ruxolitinib-NK-MOLM14	IL2RG	0.912	0.839	0.365039	4.94159e-07	0.0149592
Ruxolitinib-NK-MOLM14	ALAS1	0.251	0.123	1.0161	5.34803e-07	0.0161895
Ruxolitinib-NK-MOLM14	WDR3	0.181	0.077	1.14647	5.35363e-07	0.0162065
Ruxolitinib-NK-MOLM14	EPB41L4A-DT	0.018	0.002	3.59471	5.39331e-07	0.0163266
Ruxolitinib-NK-MOLM14	JMJD1C-AS1	0.012	0.001	4.9495	5.50056e-07	0.0166513
Ruxolitinib-NK-MOLM14	AC090469.1	0.018	0.002	3.10173	5.53263e-07	0.0167484
Ruxolitinib-NK-MOLM14	NMT1	0.462	0.291	0.722826	5.53926e-07	0.0167684
Ruxolitinib-NK-MOLM14	CD44	0.807	0.627	0.501608	5.65965e-07	0.0171329
Ruxolitinib-NK-MOLM14	HLA-E	0.912	0.923	-0.407463	5.66488e-07	0.0171487
Ruxolitinib-NK-MOLM14	EIF3K	0.825	0.86	-0.439534	5.79945e-07	0.0175561
Ruxolitinib-NK-MOLM14	SLC9B1	0.035	0.006	2.31936	6.25297e-07	0.018929
Ruxolitinib-NK-MOLM14	TAGAP	0.31	0.177	1.22537	6.76601e-07	0.0204821
Ruxolitinib-NK-MOLM14	FRMD4A	0.029	0.004	2.64141	6.89739e-07	0.0208798
Ruxolitinib-NK-MOLM14	SPTAN1	0.602	0.421	0.640887	7.02741e-07	0.0212734
Ruxolitinib-NK-MOLM14	PMEPA1	0.123	0.044	1.27921	7.07199e-07	0.0214083
Ruxolitinib-NK-MOLM14	KRT81	0.129	0.048	1.4422	7.38674e-07	0.0223612
Ruxolitinib-NK-MOLM14	TRAK1	0.129	0.048	1.33236	8.42584e-07	0.0255067
Ruxolitinib-NK-MOLM14	STARD4	0.292	0.159	1.04196	8.49983e-07	0.0257307
Ruxolitinib-NK-MOLM14	CLIC1	0.959	0.959	-0.342151	9.05372e-07	0.0274074
Ruxolitinib-NK-MOLM14	PRKD3	0.287	0.149	0.89346	9.23701e-07	0.0279623
Ruxolitinib-NK-MOLM14	AL157369.1	0.012	0.001	3.96193	9.60372e-07	0.0290724
Ruxolitinib-NK-MOLM14	FRMD4B	0.45	0.281	0.742656	1.12092e-06	0.0339325
Ruxolitinib-NK-MOLM14	LAMP5	0.082	0.024	1.50894	1.15773e-06	0.0350469
Ruxolitinib-NK-MOLM14	AC067930.8	0.041	0.008	1.90709	1.25101e-06	0.0378705
Ruxolitinib-NK-MOLM14	ERP29	0.632	0.707	-0.654698	1.33262e-06	0.0403411
Ruxolitinib-NK-MOLM14	RPL38	0.994	0.98	-0.2951	1.36066e-06	0.0411899
Ruxolitinib-NK-MOLM14	CCL5	1	1	-0.258888	1.41791e-06	0.042923
Ruxolitinib-NK-MOLM14	AL096865.1	0.082	0.024	1.61485	1.43197e-06	0.0433485
Ruxolitinib-NK-MOLM14	CBLB	0.573	0.387	0.558129	1.49067e-06	0.0451255
Ruxolitinib-NK-MOLM14	UPF2	0.532	0.349	0.564114	1.54942e-06	0.046904
Ruxolitinib-NK-MOLM14	AL133259.1	0.012	0.001	4.19544	1.5622e-06	0.047291
Ruxolitinib-NK-MOLM14	PPP1R2C	0.012	0.001	4.02055	1.57199e-06	0.0475874
Ruxolitinib-NK-MOLM14	AC073569.1	0.012	0.001	3.73149	1.57814e-06	0.0477736
Ruxolitinib-NK-MOLM14	SHISA8	0.012	0.001	3.90412	1.57814e-06	0.0477736
Ruxolitinib-NK-MOLM14	KIR3DL3	0.023	0.003	2.12	1.58146e-06	0.0478739
Ruxolitinib-NK-MOLM14	ROM1	0.07	0.019	1.89693	1.58237e-06	0.0479016
Ruxolitinib-NK-MOLM14	ARHGEF18	0.146	0.058	1.09814	1.61333e-06	0.0488388
Ruxolitinib-NK-MOLM14	PABPC1	0.936	0.844	0.332952	1.64267e-06	0.0497268
Daporinad-NK-MOLM14	LYZ	0.75	0.104	3.18935	1.28161e-175	3.87968e-171
Daporinad-NK-MOLM14	PRTN3	0.648	0.1	2.76836	6.0235e-126	1.82343e-121
Daporinad-NK-MOLM14	ELANE	0.585	0.12	2.0065	2.16067e-75	6.54079e-71
Daporinad-NK-MOLM14	PPP1R27	0.392	0.066	2.61714	5.1637e-66	1.56316e-61
Daporinad-NK-MOLM14	MT-CO3	1	1	-0.739584	1.94198e-45	5.87878e-41
Daporinad-NK-MOLM14	AL049748.1	0.011	0	6.95272	2.90015e-42	8.77934e-38
Daporinad-NK-MOLM14	MT-ND3	1	1	-0.78866	2.92994e-40	8.86951e-36
Daporinad-NK-MOLM14	AL592430.1	0.011	0	6.32733	5.56677e-34	1.68517e-29
Daporinad-NK-MOLM14	AC103740.1	0.011	0	7.26184	1.84765e-28	5.5932e-24
Daporinad-NK-MOLM14	ASS1	0.068	0.006	3.54546	4.53736e-26	1.37355e-21
Daporinad-NK-MOLM14	NCS1	0.125	0.018	2.70139	5.03204e-26	1.5233e-21
Daporinad-NK-MOLM14	AC020656.1	0.102	0.013	2.85085	5.45989e-25	1.65282e-20
Daporinad-NK-MOLM14	AC104823.1	0.011	0	5.59432	1.6955e-24	5.13263e-20
Daporinad-NK-MOLM14	F13A1	0.028	0.001	5.0015	1.0885e-23	3.29512e-19
Daporinad-NK-MOLM14	HAVCR2	0.472	0.183	1.45437	4.09393e-23	1.23931e-18
Daporinad-NK-MOLM14	ADAM20	0.028	0.001	4.01971	4.35826e-23	1.31933e-18
Daporinad-NK-MOLM14	MT-CYB	1	1	-0.488312	6.91107e-23	2.09212e-18
Daporinad-NK-MOLM14	LST1	0.403	0.14	1.53096	6.95906e-23	2.10665e-18
Daporinad-NK-MOLM14	MT-ATP6	1	1	-0.427829	4.39576e-22	1.33069e-17
Daporinad-NK-MOLM14	HBG2	0	0.36	-9.94091	6.03485e-22	1.82687e-17
Daporinad-NK-MOLM14	CLEC11A	0.301	0.091	1.63511	1.13977e-21	3.45032e-17
Daporinad-NK-MOLM14	HBG1	0	0.352	-9.05757	2.98711e-21	9.04259e-17
Daporinad-NK-MOLM14	SLC3A2	0.648	0.334	1.4022	6.92134e-21	2.09523e-16
Daporinad-NK-MOLM14	DACH1	0.062	0.006	3.44568	8.76841e-21	2.65437e-16
Daporinad-NK-MOLM14	BCL2	0.472	0.2	1.29605	4.53769e-19	1.37365e-14
Daporinad-NK-MOLM14	GZMA	0.977	0.981	-0.668527	7.9024e-19	2.39221e-14
Daporinad-NK-MOLM14	NPTX1	0.085	0.012	2.34947	5.3464e-18	1.61846e-13
Daporinad-NK-MOLM14	CSF3R	0.057	0.006	3.52389	9.65113e-18	2.92159e-13
Daporinad-NK-MOLM14	KPNA1	0.392	0.15	1.12174	2.01741e-17	6.10709e-13
Daporinad-NK-MOLM14	NDFIP2	0.528	0.257	1.17726	5.99281e-17	1.81414e-12
Daporinad-NK-MOLM14	SH3BGRL3	1	0.993	0.406343	6.34172e-17	1.91977e-12
Daporinad-NK-MOLM14	CD63	0.898	0.92	-0.749909	1.65684e-16	5.01558e-12
Daporinad-NK-MOLM14	NKG7	1	0.999	-0.533608	2.3676e-16	7.16719e-12
Daporinad-NK-MOLM14	KCNG1	0.011	0	5.3158	7.50086e-16	2.27066e-11
Daporinad-NK-MOLM14	RGCC	0.392	0.159	1.35857	8.49076e-16	2.57032e-11
Daporinad-NK-MOLM14	DUSP10	0.443	0.197	1.19234	1.02123e-15	3.09146e-11
Daporinad-NK-MOLM14	FAM3C	0.636	0.373	1.17832	1.95321e-15	5.91275e-11
Daporinad-NK-MOLM14	AL031667.3	0.023	0.001	3.96859	2.32947e-15	7.05176e-11
Daporinad-NK-MOLM14	AL627171.2	0.5	0.238	0.980684	2.42566e-15	7.34296e-11
Daporinad-NK-MOLM14	RSRC2	0.744	0.493	1.02486	2.50042e-15	7.56927e-11
Daporinad-NK-MOLM14	H3F3A	0.977	0.976	-0.518489	3.59828e-15	1.08927e-10
Daporinad-NK-MOLM14	CAMK1	0.335	0.129	1.20506	6.20619e-15	1.87874e-10
Daporinad-NK-MOLM14	CCDC144NL-AS1	0.057	0.007	2.77734	6.38208e-15	1.93198e-10
Daporinad-NK-MOLM14	SRSF5	0.636	0.767	-0.995108	8.20415e-15	2.48356e-10
Daporinad-NK-MOLM14	MTHFD1L	0.159	0.041	1.64326	9.35845e-15	2.83299e-10
Daporinad-NK-MOLM14	CCL5	1	1	-0.447259	1.19048e-14	3.60381e-10
Daporinad-NK-MOLM14	AC023421.2	0.011	0	5.44488	1.38074e-14	4.17977e-10
Daporinad-NK-MOLM14	AL139022.2	0.011	0	5.03643	1.39113e-14	4.21122e-10
Daporinad-NK-MOLM14	PP2D1	0.011	0	4.95447	1.39635e-14	4.22704e-10
Daporinad-NK-MOLM14	SBF2-AS1	0.085	0.015	2.50492	1.50157e-14	4.54554e-10
Daporinad-NK-MOLM14	RBM18	0.347	0.137	1.11045	1.82166e-14	5.51454e-10
Daporinad-NK-MOLM14	MT-ND1	0.994	0.998	-0.41402	2.51286e-14	7.60694e-10
Daporinad-NK-MOLM14	CD82	0.455	0.21	0.936866	6.33002e-14	1.91622e-09
Daporinad-NK-MOLM14	HOPX	0.852	0.905	-0.681876	6.69465e-14	2.02661e-09
Daporinad-NK-MOLM14	IFNG	0.42	0.202	1.3425	6.86409e-14	2.0779e-09
Daporinad-NK-MOLM14	RALA	0.597	0.341	1.21251	8.45434e-14	2.5593e-09
Daporinad-NK-MOLM14	PIM3	0.29	0.113	1.85702	8.88806e-14	2.69059e-09
Daporinad-NK-MOLM14	SHMT2	0.528	0.269	0.965272	1.1969e-13	3.62325e-09
Daporinad-NK-MOLM14	YEATS2	0.244	0.085	1.2922	1.43305e-13	4.33811e-09
Daporinad-NK-MOLM14	PKM	0.875	0.665	0.693161	1.67121e-13	5.0591e-09
Daporinad-NK-MOLM14	AC005343.4	0.023	0.001	4.32349	1.79956e-13	5.44763e-09
Daporinad-NK-MOLM14	MATR3.1	0.216	0.071	1.4976	1.9007e-13	5.75378e-09
Daporinad-NK-MOLM14	CFD	0.273	0.1	1.12358	2.06733e-13	6.25823e-09
Daporinad-NK-MOLM14	MGST1	0.188	0.057	1.48745	2.57734e-13	7.80212e-09
Daporinad-NK-MOLM14	RGS16	0.244	0.087	1.26744	2.70484e-13	8.1881e-09
Daporinad-NK-MOLM14	VIM	1	0.976	0.599915	4.18386e-13	1.26654e-08
Daporinad-NK-MOLM14	AZU1	0.244	0.086	1.18053	4.27908e-13	1.29536e-08
Daporinad-NK-MOLM14	BHLHE40	0.705	0.461	0.985878	4.52569e-13	1.37002e-08
Daporinad-NK-MOLM14	S100A6	0.79	0.828	-0.880741	4.93637e-13	1.49434e-08
Daporinad-NK-MOLM14	HCK	0.034	0.003	3.84068	5.56587e-13	1.6849e-08
Daporinad-NK-MOLM14	SLC7A5	0.233	0.081	1.29328	6.01115e-13	1.8197e-08
Daporinad-NK-MOLM14	TAF3	0.409	0.184	0.910265	6.10524e-13	1.84818e-08
Daporinad-NK-MOLM14	DUSP4	0.466	0.235	1.02095	7.0484e-13	2.13369e-08
Daporinad-NK-MOLM14	IRAK3	0.074	0.013	2.25286	7.80259e-13	2.362e-08
Daporinad-NK-MOLM14	RBPJ	0.773	0.556	0.770454	8.55466e-13	2.58967e-08
Daporinad-NK-MOLM14	CDKN1A	0.352	0.155	1.11192	9.84116e-13	2.97912e-08
Daporinad-NK-MOLM14	RPL22L1	0.597	0.353	1.00637	1.17415e-12	3.55438e-08
Daporinad-NK-MOLM14	C6orf223	0.011	0	5.15077	1.35805e-12	4.11108e-08
Daporinad-NK-MOLM14	KLRD1	0.812	0.873	-0.716564	1.37378e-12	4.15871e-08
Daporinad-NK-MOLM14	BNIP1	0.199	0.065	1.3757	1.69433e-12	5.12907e-08
Daporinad-NK-MOLM14	CSTA	0.114	0.027	2.28052	1.7592e-12	5.32545e-08
Daporinad-NK-MOLM14	SRGAP3	0.335	0.145	1.27927	2.73347e-12	8.27476e-08
Daporinad-NK-MOLM14	CORO1C	0.244	0.089	1.24445	2.99874e-12	9.0778e-08
Daporinad-NK-MOLM14	PHLDA1	0.466	0.246	1.18429	3.06631e-12	9.28232e-08
Daporinad-NK-MOLM14	ACPP	0.023	0.002	3.7666	3.3503e-12	1.0142e-07
Daporinad-NK-MOLM14	MDFIC	0.545	0.294	0.888137	5.07475e-12	1.53623e-07
Daporinad-NK-MOLM14	RBBP5	0.256	0.096	1.07805	6.17362e-12	1.86888e-07
Daporinad-NK-MOLM14	AHRR	0.08	0.015	2.41231	6.6995e-12	2.02807e-07
Daporinad-NK-MOLM14	UBE2G1	0.392	0.183	0.969865	7.81429e-12	2.36554e-07
Daporinad-NK-MOLM14	PACSIN2	0.352	0.157	1.05154	8.31993e-12	2.51861e-07
Daporinad-NK-MOLM14	SPAG7	0.625	0.371	0.761726	1.72216e-11	5.21331e-07
Daporinad-NK-MOLM14	OSER1	0.398	0.189	0.901978	1.92566e-11	5.82935e-07
Daporinad-NK-MOLM14	CNEP1R1	0.188	0.062	1.43082	2.19083e-11	6.63207e-07
Daporinad-NK-MOLM14	PPP4R3A	0.54	0.299	0.782634	2.24887e-11	6.80779e-07
Daporinad-NK-MOLM14	AL139330.1	0.045	0.006	2.53552	2.51767e-11	7.62148e-07
Daporinad-NK-MOLM14	TNFRSF1B	0.665	0.412	0.813367	3.01425e-11	9.12474e-07
Daporinad-NK-MOLM14	MDM2	0.665	0.414	1.0008	3.40758e-11	1.03154e-06
Daporinad-NK-MOLM14	AC243965.2	0.011	0	5.02421	4.26502e-11	1.29111e-06
Daporinad-NK-MOLM14	GFRA3	0.011	0	4.97967	4.27696e-11	1.29472e-06
Daporinad-NK-MOLM14	BIRC3	0.392	0.189	0.793121	6.01225e-11	1.82003e-06
Daporinad-NK-MOLM14	C7orf50	0.426	0.213	0.931885	6.08382e-11	1.84169e-06
Daporinad-NK-MOLM14	UPP1	0.585	0.346	0.773139	6.76706e-11	2.04852e-06
Daporinad-NK-MOLM14	AEN	0.176	0.058	1.26925	8.23849e-11	2.49396e-06
Daporinad-NK-MOLM14	ANXA5	0.778	0.512	0.585072	9.24806e-11	2.79957e-06
Daporinad-NK-MOLM14	WNT16	0.017	0.001	3.60732	1.14581e-10	3.4686e-06
Daporinad-NK-MOLM14	ZBTB17	0.153	0.048	1.35835	1.14874e-10	3.47748e-06
Daporinad-NK-MOLM14	VPS37B	0.358	0.165	0.85327	1.15488e-10	3.49604e-06
Daporinad-NK-MOLM14	NUP58	0.335	0.154	0.929436	1.71675e-10	5.19695e-06
Daporinad-NK-MOLM14	SRM	0.625	0.41	0.812663	1.72033e-10	5.20778e-06
Daporinad-NK-MOLM14	ST5	0.011	0	5.48138	1.75405e-10	5.30985e-06
Daporinad-NK-MOLM14	KPNA4	0.483	0.259	0.84586	1.77092e-10	5.36093e-06
Daporinad-NK-MOLM14	ENPP2	0.011	0	4.74753	1.77259e-10	5.36598e-06
Daporinad-NK-MOLM14	GK-IT1	0.011	0	5.15987	1.77259e-10	5.36598e-06
Daporinad-NK-MOLM14	AC068768.1	0.011	0	4.18587	1.78662e-10	5.40845e-06
Daporinad-NK-MOLM14	DDIT3	0.358	0.173	1.37747	1.86653e-10	5.65035e-06
Daporinad-NK-MOLM14	CSGALNACT2	0.506	0.28	0.921991	1.96883e-10	5.96005e-06
Daporinad-NK-MOLM14	PSMD14	0.568	0.326	0.670411	2.16373e-10	6.55005e-06
Daporinad-NK-MOLM14	RGS1	0.312	0.143	1.65998	2.16697e-10	6.55985e-06
Daporinad-NK-MOLM14	GNG2	0.71	0.456	0.773689	2.53744e-10	7.68133e-06
Daporinad-NK-MOLM14	HDLBP	0.705	0.445	0.678634	2.99966e-10	9.08057e-06
Daporinad-NK-MOLM14	PPTC7	0.284	0.121	0.928402	3.12153e-10	9.44951e-06
Daporinad-NK-MOLM14	TYROBP	0.983	0.979	-0.445608	3.55403e-10	1.07588e-05
Daporinad-NK-MOLM14	GNPTAB	0.733	0.561	0.929095	4.03305e-10	1.22089e-05
Daporinad-NK-MOLM14	BX537318.1	0.023	0.002	3.42555	4.22197e-10	1.27808e-05
Daporinad-NK-MOLM14	RAB14	0.642	0.396	0.673273	5.57704e-10	1.68828e-05
Daporinad-NK-MOLM14	SELENOK	0.67	0.432	0.626243	5.67902e-10	1.71915e-05
Daporinad-NK-MOLM14	HBA1	0.011	0.201	-3.3266	5.68157e-10	1.71993e-05
Daporinad-NK-MOLM14	PDXDC1	0.307	0.141	1.04144	5.75163e-10	1.74113e-05
Daporinad-NK-MOLM14	COX17	0.727	0.503	0.611798	6.10358e-10	1.84768e-05
Daporinad-NK-MOLM14	ABCF1	0.625	0.381	0.691879	6.21778e-10	1.88225e-05
Daporinad-NK-MOLM14	CYTIP	0.693	0.497	0.754441	6.27114e-10	1.8984e-05
Daporinad-NK-MOLM14	ZNF536	0.011	0	4.68547	6.29796e-10	1.90652e-05
Daporinad-NK-MOLM14	ACBD3	0.415	0.209	0.756361	6.78013e-10	2.05248e-05
Daporinad-NK-MOLM14	COPS2	0.477	0.261	0.776246	7.53535e-10	2.2811e-05
Daporinad-NK-MOLM14	PHGDH	0.278	0.123	1.04198	9.31949e-10	2.82119e-05
Daporinad-NK-MOLM14	RNF19A	0.631	0.395	0.733689	9.81067e-10	2.96989e-05
Daporinad-NK-MOLM14	SPTY2D1	0.432	0.23	0.908058	1.15933e-09	3.50951e-05
Daporinad-NK-MOLM14	NUCKS1	0.807	0.655	0.581548	1.16742e-09	3.53402e-05
Daporinad-NK-MOLM14	TMEM14C	0.562	0.323	0.608382	1.24672e-09	3.77406e-05
Daporinad-NK-MOLM14	SLC20A1	0.46	0.266	1.19758	1.35237e-09	4.0939e-05
Daporinad-NK-MOLM14	EPG5	0.295	0.132	0.854763	1.48091e-09	4.48302e-05
Daporinad-NK-MOLM14	LIG3	0.165	0.057	1.25233	1.58747e-09	4.80559e-05
Daporinad-NK-MOLM14	ASPHD1	0.023	0.002	3.90242	1.6002e-09	4.84413e-05
Daporinad-NK-MOLM14	NACC2	0.125	0.037	1.49786	1.69041e-09	5.11722e-05
Daporinad-NK-MOLM14	NOP2	0.165	0.057	1.14983	1.83851e-09	5.56555e-05
Daporinad-NK-MOLM14	SZRD1	0.477	0.256	0.651709	1.88514e-09	5.70671e-05
Daporinad-NK-MOLM14	SPATA18	0.011	0.001	4.89118	1.95153e-09	5.90766e-05
Daporinad-NK-MOLM14	TMED9	0.608	0.376	0.666471	1.95699e-09	5.92421e-05
Daporinad-NK-MOLM14	MKNK1-AS1	0.011	0.001	4.40402	1.95841e-09	5.92849e-05
Daporinad-NK-MOLM14	XPO5	0.188	0.07	1.17953	2.02533e-09	6.13109e-05
Daporinad-NK-MOLM14	ZNF267	0.364	0.179	0.940885	2.04032e-09	6.17645e-05
Daporinad-NK-MOLM14	SASH1	0.04	0.006	2.69515	2.61769e-09	7.92427e-05
Daporinad-NK-MOLM14	SOCS1	0.119	0.035	1.48842	2.63012e-09	7.96189e-05
Daporinad-NK-MOLM14	PAK1IP1	0.273	0.12	0.889699	2.7532e-09	8.33449e-05
Daporinad-NK-MOLM14	CEP152	0.347	0.17	0.854366	2.81509e-09	8.52184e-05
Daporinad-NK-MOLM14	LDLRAD4	0.483	0.262	0.651435	2.86956e-09	8.68673e-05
Daporinad-NK-MOLM14	RANGAP1	0.301	0.14	0.957188	2.93838e-09	8.89506e-05
Daporinad-NK-MOLM14	PMAIP1	0.222	0.092	1.16407	3.41107e-09	0.00010326
Daporinad-NK-MOLM14	ZBTB43	0.312	0.152	1.11967	3.41363e-09	0.000103337
Daporinad-NK-MOLM14	MEGF11	0.017	0.001	3.67245	3.59497e-09	0.000108827
Daporinad-NK-MOLM14	DIP2B	0.165	0.058	1.16002	4.19497e-09	0.00012699
Daporinad-NK-MOLM14	RPL12	1	0.992	0.290754	4.58332e-09	0.000138746
Daporinad-NK-MOLM14	CENPS	0.182	0.07	1.54124	5.05927e-09	0.000153154
Daporinad-NK-MOLM14	AL139424.1	0.011	0.001	5.11314	5.37098e-09	0.00016259
Daporinad-NK-MOLM14	MTHFD2	0.483	0.286	0.815539	5.45353e-09	0.000165089
Daporinad-NK-MOLM14	CYBA	0.932	0.917	-0.496376	5.47456e-09	0.000165726
Daporinad-NK-MOLM14	AC090796.1	0.011	0.001	3.80684	5.51019e-09	0.000166805
Daporinad-NK-MOLM14	AC245140.3	0.011	0.001	4.03858	5.51019e-09	0.000166805
Daporinad-NK-MOLM14	AL450306.1	0.011	0.001	3.96707	5.51633e-09	0.00016699
Daporinad-NK-MOLM14	RELB	0.25	0.112	1.2326	5.88864e-09	0.000178261
Daporinad-NK-MOLM14	AC087276.1	0.017	0.001	2.9586	5.95522e-09	0.000180276
Daporinad-NK-MOLM14	KCTD9	0.358	0.18	0.81321	6.83825e-09	0.000207008
Daporinad-NK-MOLM14	MYL12A	0.943	0.939	-0.458677	7.15195e-09	0.000216504
Daporinad-NK-MOLM14	DHX16	0.29	0.131	0.724	7.78313e-09	0.000235611
Daporinad-NK-MOLM14	AGFG1	0.341	0.168	0.830056	7.94787e-09	0.000240598
Daporinad-NK-MOLM14	CD4	0.057	0.011	2.38888	8.30871e-09	0.000251521
Daporinad-NK-MOLM14	SRP68	0.352	0.175	0.798577	8.83733e-09	0.000267524
Daporinad-NK-MOLM14	BDP1	0.585	0.37	0.648428	1.02471e-08	0.0003102
Daporinad-NK-MOLM14	DNMT1	0.608	0.398	0.714399	1.04623e-08	0.000316716
Daporinad-NK-MOLM14	NXPH4	0.21	0.085	1.04345	1.06169e-08	0.000321394
Daporinad-NK-MOLM14	DDX10	0.216	0.088	0.926389	1.13345e-08	0.000343117
Daporinad-NK-MOLM14	RNF175	0.023	0.002	3.36419	1.29964e-08	0.000393427
Daporinad-NK-MOLM14	BRD4	0.602	0.385	0.611652	1.33399e-08	0.000403826
Daporinad-NK-MOLM14	BORCS5	0.239	0.104	1.03983	1.37552e-08	0.000416398
Daporinad-NK-MOLM14	AC004893.3	0.017	0.001	3.50455	1.4282e-08	0.000432343
Daporinad-NK-MOLM14	SRCAP	0.273	0.124	0.862175	1.42845e-08	0.000432419
Daporinad-NK-MOLM14	BTG3	0.403	0.217	0.842498	1.56692e-08	0.000474338
Daporinad-NK-MOLM14	EXOSC8	0.409	0.228	0.794337	1.74025e-08	0.000526807
Daporinad-NK-MOLM14	SMARCB1	0.386	0.211	0.876704	1.80734e-08	0.000547118
Daporinad-NK-MOLM14	TASOR2	0.273	0.125	0.914315	1.82296e-08	0.000551845
Daporinad-NK-MOLM14	NMT1	0.489	0.291	0.751204	1.82731e-08	0.000553162
Daporinad-NK-MOLM14	EBLN2	0.102	0.03	1.63239	1.83591e-08	0.000555766
Daporinad-NK-MOLM14	CTCF	0.619	0.405	0.65487	1.91831e-08	0.000580709
Daporinad-NK-MOLM14	AC073840.1	0.017	0.001	4.28533	2.12906e-08	0.000644508
Daporinad-NK-MOLM14	FNIP2	0.233	0.103	1.17952	2.19948e-08	0.000665828
Daporinad-NK-MOLM14	NAMPT	0.347	0.175	0.835869	2.34033e-08	0.000708465
Daporinad-NK-MOLM14	PRPF4B	0.739	0.501	0.600426	2.51369e-08	0.000760945
Daporinad-NK-MOLM14	BATF	0.432	0.237	0.689084	2.6147e-08	0.000791522
Daporinad-NK-MOLM14	NXT1	0.222	0.095	1.01497	2.71091e-08	0.000820647
Daporinad-NK-MOLM14	HSP90AB1	0.898	0.771	0.541556	2.82886e-08	0.000856352
Daporinad-NK-MOLM14	STAMBP	0.403	0.226	0.800102	2.90063e-08	0.000878078
Daporinad-NK-MOLM14	H2AFV	0.778	0.574	0.533239	2.90263e-08	0.000878684
Daporinad-NK-MOLM14	ORC1	0.142	0.049	1.20711	2.93984e-08	0.000889948
Daporinad-NK-MOLM14	ARL8B	0.455	0.259	0.759065	3.08551e-08	0.000934046
Daporinad-NK-MOLM14	AGO2	0.523	0.315	0.64282	3.09605e-08	0.000937237
Daporinad-NK-MOLM14	NME2	0.92	0.81	0.427233	3.13134e-08	0.000947919
Daporinad-NK-MOLM14	SMG7	0.307	0.148	0.732334	3.24632e-08	0.000982727
Daporinad-NK-MOLM14	FAM53B	0.256	0.115	0.817731	3.27299e-08	0.000990799
Daporinad-NK-MOLM14	AL158196.1	0.017	0.001	3.43758	3.29143e-08	0.000996382
Daporinad-NK-MOLM14	ZPR1	0.256	0.115	0.766323	3.49187e-08	0.00105706
Daporinad-NK-MOLM14	GTF2H4	0.148	0.053	1.2623	3.68748e-08	0.00111627
Daporinad-NK-MOLM14	TMED8	0.182	0.071	0.906567	3.71535e-08	0.00112471
Daporinad-NK-MOLM14	PPDPF	0.835	0.688	0.516445	3.87237e-08	0.00117224
Daporinad-NK-MOLM14	PEX10	0.085	0.023	1.41136	3.9286e-08	0.00118927
Daporinad-NK-MOLM14	RPS27	1	1	-0.223492	4.28285e-08	0.00129651
Daporinad-NK-MOLM14	NFKB1	0.506	0.296	0.578699	4.48354e-08	0.00135726
Daporinad-NK-MOLM14	PLAU	0.17	0.066	1.33629	4.70817e-08	0.00142526
Daporinad-NK-MOLM14	SART3	0.33	0.166	0.718284	4.72603e-08	0.00143066
Daporinad-NK-MOLM14	STK40	0.278	0.129	0.703843	4.74454e-08	0.00143627
Daporinad-NK-MOLM14	RCAN2	0.017	0.001	3.87535	4.7539e-08	0.0014391
Daporinad-NK-MOLM14	FTCDNL1	0.017	0.001	3.34216	4.87407e-08	0.00147548
Daporinad-NK-MOLM14	KLRK1	0.688	0.765	-0.667031	5.05088e-08	0.001529
Daporinad-NK-MOLM14	WDFY1	0.222	0.097	1.03132	5.07064e-08	0.00153498
Daporinad-NK-MOLM14	DAAM1	0.386	0.206	0.809451	5.241e-08	0.00158656
Daporinad-NK-MOLM14	HNRNPDL	0.756	0.567	0.582488	5.32658e-08	0.00161246
Daporinad-NK-MOLM14	COX6A1	0.909	0.759	0.399808	5.40544e-08	0.00163633
Daporinad-NK-MOLM14	SMC1A	0.591	0.409	0.711074	5.41312e-08	0.00163866
Daporinad-NK-MOLM14	PPP1R15A	0.403	0.231	1.03261	5.57867e-08	0.00168877
Daporinad-NK-MOLM14	POLR2K	0.568	0.376	0.628437	5.73698e-08	0.0017367
Daporinad-NK-MOLM14	PPP1R14B	0.773	0.537	0.290163	5.97483e-08	0.0018087
Daporinad-NK-MOLM14	TBRG4	0.222	0.095	0.808587	6.09429e-08	0.00184486
Daporinad-NK-MOLM14	GPX4	0.892	0.718	0.438742	6.49639e-08	0.00196659
Daporinad-NK-MOLM14	SLC16A8	0.011	0.001	4.69521	6.81581e-08	0.00206328
Daporinad-NK-MOLM14	LRAT	0.011	0.001	4.44518	6.88182e-08	0.00208327
Daporinad-NK-MOLM14	ARRDC3	0.381	0.2	0.580363	7.12358e-08	0.00215645
Daporinad-NK-MOLM14	STK17B	0.841	0.715	0.600136	7.43451e-08	0.00225058
Daporinad-NK-MOLM14	WEE1	0.29	0.141	0.777426	7.48983e-08	0.00226732
Daporinad-NK-MOLM14	DNPH1	0.591	0.375	0.471858	7.52058e-08	0.00227663
Daporinad-NK-MOLM14	CLPB	0.136	0.048	1.22247	7.5556e-08	0.00228723
Daporinad-NK-MOLM14	RBM25	0.716	0.529	0.536329	7.56906e-08	0.00229131
Daporinad-NK-MOLM14	PDS5B	0.472	0.272	0.620965	7.6106e-08	0.00230388
Daporinad-NK-MOLM14	PDXK	0.347	0.178	0.700569	7.62137e-08	0.00230714
Daporinad-NK-MOLM14	TAB2	0.381	0.203	0.702475	7.93899e-08	0.00240329
Daporinad-NK-MOLM14	SPPL3	0.222	0.095	0.782549	8.57526e-08	0.0025959
Daporinad-NK-MOLM14	YARS	0.528	0.321	0.592265	9.05581e-08	0.00274138
Daporinad-NK-MOLM14	UTP14A	0.233	0.105	0.933712	1.00113e-07	0.00303062
Daporinad-NK-MOLM14	KAT7	0.301	0.152	0.870146	1.05112e-07	0.00318195
Daporinad-NK-MOLM14	SLC4A7	0.693	0.483	0.528262	1.12102e-07	0.00339355
Daporinad-NK-MOLM14	TMBIM6	0.909	0.756	0.408115	1.14151e-07	0.00345557
Daporinad-NK-MOLM14	ABHD12	0.227	0.102	0.930722	1.18485e-07	0.00358677
Daporinad-NK-MOLM14	NLRX1	0.091	0.026	1.44443	1.21783e-07	0.00368662
Daporinad-NK-MOLM14	LACTB	0.239	0.11	1.05813	1.29462e-07	0.00391906
Daporinad-NK-MOLM14	TMOD3	0.67	0.449	0.543459	1.29889e-07	0.00393199
Daporinad-NK-MOLM14	PKN2	0.392	0.221	0.725831	1.35699e-07	0.00410787
Daporinad-NK-MOLM14	IL9R	0.17	0.067	0.924368	1.36713e-07	0.00413858
Daporinad-NK-MOLM14	AL157938.2	0.017	0.001	3.73099	1.37994e-07	0.00417736
Daporinad-NK-MOLM14	THRAP3	0.744	0.57	0.53698	1.38014e-07	0.00417795
Daporinad-NK-MOLM14	AC011451.3	0.011	0.001	4.27581	1.39818e-07	0.00423258
Daporinad-NK-MOLM14	EGOT	0.017	0.001	3.90134	1.40195e-07	0.00424399
Daporinad-NK-MOLM14	KRR1	0.506	0.296	0.506226	1.41499e-07	0.00428347
Daporinad-NK-MOLM14	HSPA4	0.472	0.28	0.631244	1.44477e-07	0.00437362
Daporinad-NK-MOLM14	TIMELESS	0.193	0.081	0.925745	1.46906e-07	0.00444714
Daporinad-NK-MOLM14	GADD45A	0.392	0.223	0.992197	1.54253e-07	0.00466956
Daporinad-NK-MOLM14	BCLAF1	0.682	0.484	0.500193	1.55311e-07	0.00470158
Daporinad-NK-MOLM14	SERBP1	0.881	0.74	0.414412	1.59772e-07	0.00483661
Daporinad-NK-MOLM14	SUPT6H	0.426	0.245	0.631174	1.70157e-07	0.005151
Daporinad-NK-MOLM14	HEATR1	0.216	0.094	0.749637	1.70331e-07	0.00515627
Daporinad-NK-MOLM14	EME1	0.097	0.029	1.56376	1.71872e-07	0.00520289
Daporinad-NK-MOLM14	LGALS1	1	0.968	0.316936	1.75433e-07	0.0053107
Daporinad-NK-MOLM14	WDR43	0.295	0.144	0.634441	1.93317e-07	0.00585211
Daporinad-NK-MOLM14	SUMO3	0.489	0.298	0.621825	1.98589e-07	0.00601169
Daporinad-NK-MOLM14	SUB1	0.96	0.836	0.332299	2.00198e-07	0.0060604
Daporinad-NK-MOLM14	C18orf25	0.205	0.09	1.06184	2.04367e-07	0.00618661
Daporinad-NK-MOLM14	TTC39C	0.5	0.301	0.689746	2.05765e-07	0.00622892
Daporinad-NK-MOLM14	TRAF3IP3	0.625	0.732	-0.671806	2.09542e-07	0.00634324
Daporinad-NK-MOLM14	HSPA9	0.562	0.373	0.617765	2.13697e-07	0.00646905
Daporinad-NK-MOLM14	BRD1	0.33	0.168	0.60193	2.1653e-07	0.0065548
Daporinad-NK-MOLM14	COX15	0.278	0.137	0.792029	2.32685e-07	0.00704384
Daporinad-NK-MOLM14	SLC27A2	0.341	0.177	0.619488	2.45025e-07	0.00741738
Daporinad-NK-MOLM14	MTF2	0.506	0.303	0.562154	2.52341e-07	0.00763887
Daporinad-NK-MOLM14	VCPKMT	0.136	0.05	1.10253	2.55815e-07	0.00774404
Daporinad-NK-MOLM14	MT-ATP8	0.71	0.466	0.444075	2.56828e-07	0.00777469
Daporinad-NK-MOLM14	MYB	0.17	0.069	1.07251	2.57704e-07	0.00780121
Daporinad-NK-MOLM14	DHX8	0.33	0.174	0.703501	2.59255e-07	0.00784817
Daporinad-NK-MOLM14	GPR37L1	0.011	0.001	4.12318	2.68367e-07	0.00812401
Daporinad-NK-MOLM14	GIMAP4	0.506	0.665	-0.702031	2.70503e-07	0.00818866
Daporinad-NK-MOLM14	AC093503.2	0.011	0.001	3.80041	2.71229e-07	0.00821064
Daporinad-NK-MOLM14	AC046158.1	0.017	0.002	2.79714	2.73421e-07	0.00827702
Daporinad-NK-MOLM14	AFTPH	0.381	0.213	0.814498	2.90327e-07	0.00878877
Daporinad-NK-MOLM14	PPP2R2A	0.386	0.221	0.764045	2.9849e-07	0.0090359
Daporinad-NK-MOLM14	TTLL4	0.085	0.024	1.20131	3.03382e-07	0.00918398
Daporinad-NK-MOLM14	ENSA	0.744	0.535	0.510418	3.12322e-07	0.00945462
Daporinad-NK-MOLM14	SLAMF7	0.739	0.539	0.562589	3.17964e-07	0.00962539
Daporinad-NK-MOLM14	EFHD2	0.938	0.755	0.37796	3.24139e-07	0.00981234
Daporinad-NK-MOLM14	NUFIP2	0.5	0.301	0.62322	3.24789e-07	0.00983202
Daporinad-NK-MOLM14	EIF4G1	0.403	0.232	0.734657	3.26531e-07	0.00988475
Daporinad-NK-MOLM14	ITM2B	0.932	0.91	-0.453462	3.30046e-07	0.00999115
Daporinad-NK-MOLM14	CLIC3	0.466	0.607	-1.06257	3.49347e-07	0.0105754
Daporinad-NK-MOLM14	TMEM167B	0.256	0.124	0.824202	3.56484e-07	0.0107915
Daporinad-NK-MOLM14	CEBPD	0.324	0.496	-1.00438	3.57779e-07	0.0108307
Daporinad-NK-MOLM14	UQCC2	0.426	0.257	0.804846	3.5821e-07	0.0108437
Daporinad-NK-MOLM14	TIMM29	0.335	0.177	0.672252	3.6266e-07	0.0109784
Daporinad-NK-MOLM14	ALG1L	0.017	0.002	3.44704	3.6291e-07	0.010986
Daporinad-NK-MOLM14	PYHIN1	0.631	0.711	-0.745824	3.63231e-07	0.0109957
Daporinad-NK-MOLM14	AL135818.3	0.017	0.002	3.41386	3.64209e-07	0.0110253
Daporinad-NK-MOLM14	RBM17	0.568	0.372	0.563859	3.72569e-07	0.0112784
Daporinad-NK-MOLM14	ARHGEF3	0.693	0.475	0.44745	3.81424e-07	0.0115465
Daporinad-NK-MOLM14	R3HCC1L	0.244	0.117	0.889687	3.91299e-07	0.0118454
Daporinad-NK-MOLM14	APOC1	0.017	0.153	-4.70275	3.99443e-07	0.0120919
Daporinad-NK-MOLM14	BACH1	0.273	0.132	0.735737	3.99741e-07	0.012101
Daporinad-NK-MOLM14	FNBP4	0.523	0.325	0.613564	4.04935e-07	0.0122582
Daporinad-NK-MOLM14	ARAP2	0.648	0.432	0.571594	4.05859e-07	0.0122861
Daporinad-NK-MOLM14	ITGAE	0.523	0.321	0.513183	4.06543e-07	0.0123069
Daporinad-NK-MOLM14	ATXN2L	0.358	0.193	0.628767	4.33303e-07	0.0131169
Daporinad-NK-MOLM14	RILPL1	0.051	0.011	1.62248	4.37808e-07	0.0132533
Daporinad-NK-MOLM14	CCP110	0.273	0.136	0.82305	4.37833e-07	0.0132541
Daporinad-NK-MOLM14	KCTD5	0.244	0.115	0.772653	4.39046e-07	0.0132908
Daporinad-NK-MOLM14	AC116096.1	0.023	0.003	3.21418	4.41101e-07	0.013353
Daporinad-NK-MOLM14	RNASE2	0.08	0.022	1.61781	4.54222e-07	0.0137502
Daporinad-NK-MOLM14	STIMATE	0.153	0.06	0.897757	4.5611e-07	0.0138074
Daporinad-NK-MOLM14	SEC23IP	0.256	0.124	0.887069	4.58129e-07	0.0138685
Daporinad-NK-MOLM14	TBK1	0.392	0.216	0.594793	4.60118e-07	0.0139287
Daporinad-NK-MOLM14	UBC	0.966	0.956	-0.349722	4.7056e-07	0.0142448
Daporinad-NK-MOLM14	GPR137B	0.136	0.05	0.898775	4.85984e-07	0.0147117
Daporinad-NK-MOLM14	LRRC19	0.011	0.001	4.20468	4.87744e-07	0.014765
Daporinad-NK-MOLM14	SLC7A2	0.011	0.001	3.77828	4.92738e-07	0.0149162
Daporinad-NK-MOLM14	SIGMAR1	0.205	0.09	0.74367	5.20878e-07	0.015768
Daporinad-NK-MOLM14	RBM26	0.545	0.341	0.568242	5.22052e-07	0.0158036
Daporinad-NK-MOLM14	HNRNPC	0.886	0.765	0.422848	5.37145e-07	0.0162605
Daporinad-NK-MOLM14	DR1	0.568	0.357	0.500146	5.37583e-07	0.0162737
Daporinad-NK-MOLM14	AC004687.1	0.602	0.688	-0.71597	5.53223e-07	0.0167472
Daporinad-NK-MOLM14	ORC5	0.148	0.058	1.14424	5.56519e-07	0.0168469
Daporinad-NK-MOLM14	APOBEC3C	0.909	0.745	0.380155	5.74925e-07	0.0174041
Daporinad-NK-MOLM14	FOSL2	0.21	0.095	0.906502	5.75246e-07	0.0174138
Daporinad-NK-MOLM14	MGRN1	0.256	0.124	0.753815	5.77587e-07	0.0174847
Daporinad-NK-MOLM14	DDX21	0.443	0.271	0.753844	5.97849e-07	0.0180981
Daporinad-NK-MOLM14	GNA13	0.426	0.253	0.703228	6.18138e-07	0.0187123
Daporinad-NK-MOLM14	GOLGA4	0.625	0.415	0.498187	6.34475e-07	0.0192068
Daporinad-NK-MOLM14	AC234775.3	0.017	0.002	3.80153	6.39298e-07	0.0193528
Daporinad-NK-MOLM14	CHORDC1	0.409	0.24	0.685937	6.42005e-07	0.0194348
Daporinad-NK-MOLM14	POLR2E	0.534	0.343	0.536763	6.46646e-07	0.0195753
Daporinad-NK-MOLM14	SDCBP	0.574	0.382	0.664049	6.82055e-07	0.0206472
Daporinad-NK-MOLM14	STAT5B	0.312	0.165	0.787971	6.84865e-07	0.0207322
Daporinad-NK-MOLM14	AL022311.1	0.136	0.052	1.09819	6.91414e-07	0.0209305
Daporinad-NK-MOLM14	FCER1G	0.784	0.84	-0.628845	7.11109e-07	0.0215267
Daporinad-NK-MOLM14	SMNDC1	0.449	0.266	0.623922	7.18958e-07	0.0217643
Daporinad-NK-MOLM14	RRM1	0.409	0.24	0.720979	7.19543e-07	0.021782
Daporinad-NK-MOLM14	RLF	0.312	0.159	0.565126	7.19557e-07	0.0217824
Daporinad-NK-MOLM14	LCP1	0.983	0.907	0.291147	7.22272e-07	0.0218646
Daporinad-NK-MOLM14	CENPP	0.142	0.055	1.21833	7.30881e-07	0.0221252
Daporinad-NK-MOLM14	POGLUT2	0.119	0.042	1.12594	7.31702e-07	0.0221501
Daporinad-NK-MOLM14	PDE4D	0.352	0.195	0.740926	7.35922e-07	0.0222778
Daporinad-NK-MOLM14	CCNL2	0.318	0.167	0.634674	7.55027e-07	0.0228562
Daporinad-NK-MOLM14	ZFP91	0.517	0.341	0.660856	7.81715e-07	0.0236641
Daporinad-NK-MOLM14	CENPV	0.205	0.094	0.968803	8.0078e-07	0.0242412
Daporinad-NK-MOLM14	GEM	0.227	0.109	1.00284	8.1342e-07	0.0246239
Daporinad-NK-MOLM14	LEO1	0.432	0.258	0.682693	8.33768e-07	0.0252398
Daporinad-NK-MOLM14	SVIL	0.017	0.002	3.28799	8.51778e-07	0.025785
Daporinad-NK-MOLM14	AC022726.2	0.017	0.002	3.31547	8.53696e-07	0.0258431
Daporinad-NK-MOLM14	LINC01204	0.011	0.001	3.99928	8.5977e-07	0.026027
Daporinad-NK-MOLM14	NPIPB11	0.017	0.002	2.71206	8.74575e-07	0.0264751
Daporinad-NK-MOLM14	EIF5B	0.67	0.49	0.507222	8.77908e-07	0.026576
Daporinad-NK-MOLM14	AC009107.2	0.199	0.09	0.937496	8.98618e-07	0.027203
Daporinad-NK-MOLM14	FBXO22	0.386	0.222	0.640695	9.00682e-07	0.0272654
Daporinad-NK-MOLM14	DDX20	0.148	0.058	0.995058	9.05451e-07	0.0274098
Daporinad-NK-MOLM14	TOR1A	0.375	0.211	0.689866	9.17057e-07	0.0277612
Daporinad-NK-MOLM14	ACADS	0.193	0.086	0.912095	9.46032e-07	0.0286383
Daporinad-NK-MOLM14	CLK1	0.483	0.292	0.567222	9.87742e-07	0.0299009
Daporinad-NK-MOLM14	TBC1D15	0.341	0.188	0.702324	1.01679e-06	0.0307802
Daporinad-NK-MOLM14	THAP3	0.227	0.107	0.776229	1.0561e-06	0.0319703
Daporinad-NK-MOLM14	DCTN4	0.199	0.089	0.746326	1.0662e-06	0.0322759
Daporinad-NK-MOLM14	SEMA3E	0.04	0.008	2.67316	1.08428e-06	0.0328233
Daporinad-NK-MOLM14	IST1	0.506	0.315	0.479891	1.09343e-06	0.0331002
Daporinad-NK-MOLM14	GPBP1L1	0.381	0.219	0.651299	1.13401e-06	0.0343287
Daporinad-NK-MOLM14	LERFS	0.08	0.023	1.54441	1.13641e-06	0.0344014
Daporinad-NK-MOLM14	FCGR3A	0.489	0.611	-0.784987	1.19084e-06	0.0360492
Daporinad-NK-MOLM14	RABIF	0.307	0.164	0.717942	1.19161e-06	0.0360723
Daporinad-NK-MOLM14	MAP2K3	0.335	0.185	0.681614	1.20989e-06	0.0366258
Daporinad-NK-MOLM14	MKI67	0.58	0.394	0.573985	1.21849e-06	0.0368862
Daporinad-NK-MOLM14	CPOX	0.312	0.165	0.620019	1.25932e-06	0.0381223
Daporinad-NK-MOLM14	BAG4	0.227	0.107	0.714379	1.27953e-06	0.038734
Daporinad-NK-MOLM14	FNIP1	0.392	0.228	0.674554	1.28867e-06	0.0390107
Daporinad-NK-MOLM14	RAB3GAP1	0.205	0.093	0.744894	1.28909e-06	0.0390233
Daporinad-NK-MOLM14	RNF169	0.347	0.192	0.692897	1.29585e-06	0.0392281
Daporinad-NK-MOLM14	PHPT1	0.75	0.565	0.494032	1.33604e-06	0.0404446
Daporinad-NK-MOLM14	CLN8	0.119	0.044	1.22404	1.36178e-06	0.0412239
Daporinad-NK-MOLM14	FANCM	0.148	0.06	1.20383	1.39539e-06	0.0422412
Daporinad-NK-MOLM14	CREB3	0.256	0.126	0.647899	1.39551e-06	0.0422448
Daporinad-NK-MOLM14	PSMA7	0.92	0.842	0.309091	1.40488e-06	0.0425285
Daporinad-NK-MOLM14	MFSD14A	0.233	0.114	0.850307	1.41757e-06	0.0429126
Daporinad-NK-MOLM14	ZC3H13	0.642	0.452	0.542862	1.41839e-06	0.0429376
Daporinad-NK-MOLM14	ARLNC1	0.011	0.001	3.82757	1.44482e-06	0.0437375
Daporinad-NK-MOLM14	FLJ45513	0.017	0.002	3.19097	1.44756e-06	0.0438206
Daporinad-NK-MOLM14	RPS29	1	0.999	-0.226196	1.47909e-06	0.0447749
Daporinad-NK-MOLM14	SLC35F2	0.108	0.037	1.07221	1.5208e-06	0.0460376
Daporinad-NK-MOLM14	C1orf50	0.261	0.13	0.623029	1.52594e-06	0.0461932
Daporinad-NK-MOLM14	EEA1	0.295	0.155	0.695156	1.53449e-06	0.046452
Daporinad-NK-MOLM14	ADCY3	0.188	0.082	0.661407	1.57733e-06	0.0477488
Daporinad-NK-MOLM14	FAM32A	0.494	0.293	0.450612	1.59524e-06	0.048291
Daporinad-NK-MOLM14	WNK1	0.665	0.473	0.444947	1.63203e-06	0.0494048
Daporinad-NK	MT-CO3	1	1	-0.303546	9.58642e-77	2.902e-72
Daporinad-NK	MT-CYB	0.999	1	-0.312317	1.59457e-71	4.82707e-67
Daporinad-NK	MT-CO2	1	1	-0.217165	6.46338e-52	1.95659e-47
Daporinad-NK	MT-ND5	0.922	0.961	-0.469144	1.89573e-50	5.73875e-46
Daporinad-NK	FTL	0.997	0.994	0.35835	1.41477e-48	4.2828e-44
Daporinad-NK	MT-ATP6	1	1	-0.209947	1.04436e-44	3.16147e-40
Daporinad-NK	PPDPF	0.776	0.685	0.584294	3.8323e-42	1.16011e-37
Daporinad-NK	MT-CO1	1	1	-0.176574	2.84144e-36	8.60161e-32
Daporinad-NK	MTRNR2L12	0.947	0.904	0.435003	5.6472e-36	1.70952e-31
Daporinad-NK	PRTN3	0.21	0.099	1.14174	1.77705e-35	5.37948e-31
Daporinad-NK	PTMA	0.997	0.994	0.264212	1.32994e-34	4.02599e-30
Daporinad-NK	ARRDC3	0.33	0.196	0.901837	3.52007e-32	1.0656e-27
Daporinad-NK	HNRNPM	0.382	0.542	-0.687302	2.22275e-31	6.7287e-27
Daporinad-NK	ELANE	0.229	0.118	0.950768	6.19891e-31	1.87653e-26
Daporinad-NK	RPS23	0.999	1	0.178199	1.36649e-30	4.13664e-26
Daporinad-NK	TRAF3IP3	0.59	0.737	-0.498503	1.67473e-29	5.06976e-25
Daporinad-NK	AC004687.1	0.545	0.693	-0.425055	1.36707e-27	4.13839e-23
Daporinad-NK	ARL6IP5	0.654	0.76	-0.449382	1.56274e-27	4.73072e-23
Daporinad-NK	TIMP1	0.422	0.289	0.827128	2.23245e-27	6.75807e-23
Daporinad-NK	IGFLR1	0.468	0.6	-0.646594	6.09691e-27	1.84566e-22
Daporinad-NK	EIF1	0.99	0.987	0.242388	1.72715e-26	5.22842e-22
Daporinad-NK	RPL41	1	1	0.133636	2.60795e-26	7.89478e-22
Daporinad-NK	CLIC3	0.74	0.601	0.440779	2.11443e-25	6.40079e-21
Daporinad-NK	HLA-E	0.943	0.923	0.258734	6.86771e-24	2.07899e-19
Daporinad-NK	RPL30	1	0.999	0.152388	6.95235e-24	2.10462e-19
Daporinad-NK	SELPLG	0.57	0.457	0.59131	1.41531e-23	4.28441e-19
Daporinad-NK	PKM	0.578	0.669	-0.649801	1.61157e-23	4.87855e-19
Daporinad-NK	AZU1	0.166	0.084	1.0255	1.87812e-23	5.68545e-19
Daporinad-NK	SFPQ	0.394	0.523	-0.616651	4.73236e-23	1.43258e-18
Daporinad-NK	RPL6	0.992	0.995	-0.184732	7.18461e-23	2.17493e-18
Daporinad-NK	RPL35	0.997	0.995	0.167879	9.06121e-23	2.74301e-18
Daporinad-NK	LINC00342	0.183	0.315	-0.839227	6.18034e-22	1.87091e-17
Daporinad-NK	UBC	0.935	0.957	-0.244737	1.1117e-21	3.36533e-17
Daporinad-NK	RPS18	1	1	0.172466	2.27968e-21	6.90105e-17
Daporinad-NK	MT-ND6	0.385	0.511	-0.604434	7.36932e-21	2.23084e-16
Daporinad-NK	DCXR	0.432	0.324	0.707866	1.8673e-20	5.65269e-16
Daporinad-NK	IGLC1	0.135	0.068	1.25045	3.42266e-20	1.03611e-15
Daporinad-NK	FTH1	0.971	0.971	0.208494	4.43879e-20	1.34371e-15
Daporinad-NK	ITM2C	0.388	0.273	0.651669	4.79146e-20	1.45047e-15
Daporinad-NK	RPL36	0.998	0.996	0.151941	7.73419e-20	2.34129e-15
Daporinad-NK	PYHIN1	0.614	0.714	-0.443833	1.09584e-19	3.31732e-15
Daporinad-NK	CHD4	0.341	0.466	-0.612264	1.39787e-19	4.23163e-15
Daporinad-NK	DNPH1	0.259	0.381	-0.826448	1.82664e-19	5.52959e-15
Daporinad-NK	PPP1R27	0.132	0.066	1.05632	3.6192e-19	1.09561e-14
Daporinad-NK	IGKC	0	0.063	-7.44332	4.28919e-19	1.29842e-14
Daporinad-NK	SLTM	0.446	0.569	-0.470794	1.60414e-18	4.85605e-14
Daporinad-NK	ARPC1B	0.776	0.837	-0.298718	1.82623e-18	5.52835e-14
Daporinad-NK	VIM	0.976	0.976	0.304082	2.78361e-18	8.42654e-14
Daporinad-NK	TNFRSF18	0.037	0.117	-2.32236	4.01143e-18	1.21434e-13
Daporinad-NK	CD63	0.898	0.92	-0.276545	7.08249e-18	2.14401e-13
Daporinad-NK	CFD	0.173	0.098	0.903859	8.78084e-18	2.65813e-13
Daporinad-NK	LYZ	0.183	0.105	0.766902	1.26303e-17	3.82343e-13
Daporinad-NK	HNRNPA2B1	0.827	0.859	-0.326831	1.96445e-17	5.94679e-13
Daporinad-NK	GPR171	0.305	0.435	-0.494678	2.09215e-17	6.33336e-13
Daporinad-NK	RPL27A	0.996	0.993	0.15957	2.32441e-17	7.03645e-13
Daporinad-NK	RPS27	1	1	0.119914	1.5061e-16	4.55928e-12
Daporinad-NK	IGLC7	0	0.054	-7.66869	1.86156e-16	5.63532e-12
Daporinad-NK	IL2RG	0.786	0.841	-0.305981	1.88472e-16	5.70543e-12
Daporinad-NK	RPL31	0.971	0.962	0.177167	2.15577e-16	6.52595e-12
Daporinad-NK	RPL23A	0.999	0.998	0.144426	3.02885e-16	9.16895e-12
Daporinad-NK	BCL2L11	0.038	0.112	-1.81715	3.98547e-16	1.20648e-11
Daporinad-NK	SH2D2A	0.222	0.334	-0.65185	4.6033e-16	1.39351e-11
Daporinad-NK	PHACTR2	0.109	0.202	-1.18651	4.67539e-16	1.41533e-11
Daporinad-NK	SLA	0.339	0.454	-0.524294	5.12455e-16	1.5513e-11
Daporinad-NK	TRIR	0.76	0.831	-0.269584	5.22102e-16	1.58051e-11
Daporinad-NK	CTSG	0.16	0.091	0.875329	7.71322e-16	2.33495e-11
Daporinad-NK	SLC3A2	0.417	0.333	0.707307	9.44079e-16	2.85792e-11
Daporinad-NK	CRTAM	0.013	0.074	-3.96669	1.14456e-15	3.4648e-11
Daporinad-NK	RPL27	0.988	0.981	0.174357	1.63997e-15	4.96451e-11
Daporinad-NK	RPS14	1	1	0.127269	1.72009e-15	5.20705e-11
Daporinad-NK	RPL37	1	1	0.119191	1.91603e-15	5.80021e-11
Daporinad-NK	DDIT3	0.255	0.17	0.951715	1.98051e-15	5.99541e-11
Daporinad-NK	DAPK2	0.16	0.264	-0.729641	2.37932e-15	7.20268e-11
Daporinad-NK	GAPDH	0.989	0.994	-0.172298	4.24688e-15	1.28562e-10
Daporinad-NK	H3F3B	0.968	0.967	0.23259	6.07647e-15	1.83947e-10
Daporinad-NK	MT-ND1	0.995	0.999	-0.14223	8.22284e-15	2.48922e-10
Daporinad-NK	OSTF1	0.711	0.665	0.351822	8.5739e-15	2.59549e-10
Daporinad-NK	RPS12	1	1	0.116359	8.60842e-15	2.60594e-10
Daporinad-NK	EIF4A2	0.594	0.522	0.428456	1.15087e-14	3.48393e-10
Daporinad-NK	DTHD1	0.084	0.17	-1.02177	1.39836e-14	4.23311e-10
Daporinad-NK	SUSD3	0.143	0.081	0.933796	1.72615e-14	5.22541e-10
Daporinad-NK	RPL7A	0.999	0.998	0.132465	2.40018e-14	7.26583e-10
Daporinad-NK	RAMP1	0.008	0.061	-3.20678	3.92202e-14	1.18727e-09
Daporinad-NK	ENTPD1	0.091	0.172	-1.2241	4.30439e-14	1.30303e-09
Daporinad-NK	IRF1	0.535	0.628	-0.3778	4.45551e-14	1.34877e-09
Daporinad-NK	TNFRSF9	0.008	0.059	-3.92749	4.50402e-14	1.36346e-09
Daporinad-NK	RPL3	0.997	0.998	0.129336	4.56528e-14	1.382e-09
Daporinad-NK	CFL1	0.947	0.966	-0.203117	6.42324e-14	1.94444e-09
Daporinad-NK	PLCG2	0.52	0.43	0.376457	8.84578e-14	2.6778e-09
Daporinad-NK	AC243960.1	0.082	0.163	-0.861087	1.1328e-13	3.42921e-09
Daporinad-NK	LAIR2	0.081	0.157	-1.50049	1.25513e-13	3.79954e-09
Daporinad-NK	APOBEC3H	0.562	0.475	0.412816	1.42255e-13	4.30633e-09
Daporinad-NK	C7orf50	0.295	0.211	0.602126	1.44377e-13	4.37057e-09
Daporinad-NK	MT-ND2	0.977	0.986	-0.177144	1.74284e-13	5.27593e-09
Daporinad-NK	FASLG	0.198	0.302	-0.556137	2.58073e-13	7.8124e-09
Daporinad-NK	SAMD9	0.378	0.493	-0.399196	2.80084e-13	8.47871e-09
Daporinad-NK	ERMP1	0.302	0.219	0.619479	3.18082e-13	9.62898e-09
Daporinad-NK	CEBPD	0.596	0.492	0.331792	3.21738e-13	9.73966e-09
Daporinad-NK	POLR2J3	0.361	0.455	-0.499071	3.95711e-13	1.1979e-08
Daporinad-NK	AL627171.2	0.322	0.236	0.557913	4.95779e-13	1.50082e-08
Daporinad-NK	PNN	0.595	0.679	-0.339387	6.48044e-13	1.96176e-08
Daporinad-NK	DENND2D	0.178	0.27	-0.677731	7.34667e-13	2.22398e-08
Daporinad-NK	HMGB2	0.879	0.852	0.304027	7.46286e-13	2.25916e-08
Daporinad-NK	RPS19	1	1	0.102348	7.69846e-13	2.33048e-08
Daporinad-NK	RPL8	0.99	0.991	0.143442	8.19823e-13	2.48177e-08
Daporinad-NK	AHI1	0.157	0.243	-0.831001	8.99569e-13	2.72318e-08
Daporinad-NK	PTPN7	0.454	0.555	-0.413006	9.65809e-13	2.9237e-08
Daporinad-NK	PPP1R14B	0.605	0.536	0.547369	1.30663e-12	3.95544e-08
Daporinad-NK	BCLAF1	0.562	0.482	0.381881	1.34286e-12	4.06512e-08
Daporinad-NK	CUTA	0.486	0.593	-0.337709	1.77098e-12	5.36111e-08
Daporinad-NK	MGAT4B	0.13	0.214	-0.764678	2.3018e-12	6.968e-08
Daporinad-NK	RPS3	1	1	0.110377	2.34178e-12	7.08903e-08
Daporinad-NK	MRPL51	0.556	0.644	-0.328174	3.45624e-12	1.04627e-07
Daporinad-NK	TIGIT	0.433	0.524	-0.455669	4.08791e-12	1.23749e-07
Daporinad-NK	ATP5IF1	0.805	0.861	-0.203686	6.3149e-12	1.91165e-07
Daporinad-NK	RPL38	0.978	0.98	0.141297	6.87492e-12	2.08118e-07
Daporinad-NK	BTG2	0.359	0.46	-0.406016	7.98062e-12	2.41589e-07
Daporinad-NK	KLRD1	0.817	0.875	-0.228248	1.2349e-11	3.7383e-07
Daporinad-NK	HIST2H2AB	0.108	0.061	1.03186	1.30784e-11	3.95911e-07
Daporinad-NK	CD2	0.864	0.884	-0.262919	1.56913e-11	4.75007e-07
Daporinad-NK	PYGL	0.053	0.023	1.31961	1.74335e-11	5.27746e-07
Daporinad-NK	OAZ1	0.948	0.948	0.173959	1.74414e-11	5.27986e-07
Daporinad-NK	RPL32	1	0.999	0.118749	2.52449e-11	7.64212e-07
Daporinad-NK	RSRC2	0.539	0.492	0.441373	2.92937e-11	8.86778e-07
Daporinad-NK	XAF1	0.174	0.258	-0.660933	3.13172e-11	9.48034e-07
Daporinad-NK	PHLDA1	0.168	0.25	-0.713639	3.14909e-11	9.53293e-07
Daporinad-NK	KLRC1	0.605	0.662	-0.35918	3.31351e-11	1.00306e-06
Daporinad-NK	BIRC3	0.118	0.192	-0.994568	3.50212e-11	1.06016e-06
Daporinad-NK	APOC1	0.218	0.15	0.675348	3.50822e-11	1.06201e-06
Daporinad-NK	H3F3A	0.972	0.976	-0.156896	4.46102e-11	1.35044e-06
Daporinad-NK	DDIT4	0.114	0.191	-0.81881	5.14121e-11	1.55635e-06
Daporinad-NK	HBZ	0.01	0.052	-3.61748	5.28965e-11	1.60128e-06
Daporinad-NK	ANP32A	0.621	0.687	-0.295169	6.11323e-11	1.8506e-06
Daporinad-NK	AC092683.1	0.072	0.14	-0.718239	6.23653e-11	1.88792e-06
Daporinad-NK	SRSF5	0.667	0.771	-0.199695	6.35831e-11	1.92479e-06
Daporinad-NK	RPL24	0.997	0.992	0.135633	6.55057e-11	1.98299e-06
Daporinad-NK	PMAIP1	0.145	0.091	0.788318	8.05931e-11	2.43971e-06
Daporinad-NK	IRF9	0.209	0.293	-0.591163	8.23493e-11	2.49288e-06
Daporinad-NK	MT-ND3	0.999	1	-0.123523	8.4681e-11	2.56346e-06
Daporinad-NK	CD52	0.934	0.947	-0.236622	9.67878e-11	2.92996e-06
Daporinad-NK	TXNIP	0.726	0.694	0.315153	9.79703e-11	2.96576e-06
Daporinad-NK	FUS	0.528	0.612	-0.288794	1.02109e-10	3.09104e-06
Daporinad-NK	CD38	0.162	0.241	-0.689955	1.07231e-10	3.24611e-06
Daporinad-NK	HSPB11	0.385	0.472	-0.396898	1.10557e-10	3.34677e-06
Daporinad-NK	PREX1	0.481	0.403	0.448102	1.33997e-10	4.05636e-06
Daporinad-NK	GLRX	0.402	0.495	-0.355124	1.39924e-10	4.23577e-06
Daporinad-NK	PSME2	0.43	0.504	-0.405712	1.89844e-10	5.74696e-06
Daporinad-NK	HSPA8	0.832	0.811	0.245443	2.04113e-10	6.17892e-06
Daporinad-NK	GABPB1-IT1	0.163	0.248	-0.508584	2.21643e-10	6.70959e-06
Daporinad-NK	RPL37A	0.999	0.998	0.104659	2.35413e-10	7.12642e-06
Daporinad-NK	ERN1	0.329	0.253	0.48727	2.36555e-10	7.161e-06
Daporinad-NK	UBB	0.85	0.885	-0.216077	2.53786e-10	7.6826e-06
Daporinad-NK	STK17A	0.797	0.76	0.214903	2.65972e-10	8.05149e-06
Daporinad-NK	RPL11	1	1	0.101344	2.66274e-10	8.06065e-06
Daporinad-NK	ACTB	0.994	0.995	-0.187037	2.74546e-10	8.31106e-06
Daporinad-NK	LDHA	0.593	0.665	-0.322591	2.85094e-10	8.63037e-06
Daporinad-NK	GK5	0.12	0.195	-0.623587	3.32502e-10	1.00655e-05
Daporinad-NK	LCP1	0.917	0.908	0.192115	3.35405e-10	1.01534e-05
Daporinad-NK	APOC2	0.13	0.079	0.620248	3.69494e-10	1.11853e-05
Daporinad-NK	APBB1IP	0.415	0.515	-0.315682	3.77142e-10	1.14168e-05
Daporinad-NK	LAMP5	0.052	0.023	1.32196	3.82616e-10	1.15826e-05
Daporinad-NK	CLTA	0.652	0.73	-0.258132	4.73614e-10	1.43373e-05
Daporinad-NK	ARPC2	0.942	0.95	-0.148538	5.17094e-10	1.56535e-05
Daporinad-NK	DAD1	0.532	0.615	-0.262854	5.78865e-10	1.75234e-05
Daporinad-NK	PTGDR	0.138	0.213	-0.706021	6.46526e-10	1.95716e-05
Daporinad-NK	AC008105.3	0.098	0.166	-0.725192	6.67783e-10	2.02151e-05
Daporinad-NK	HIST1H3D	0.34	0.267	0.643468	8.36382e-10	2.5319e-05
Daporinad-NK	ARGLU1	0.549	0.63	-0.260398	9.81027e-10	2.96977e-05
Daporinad-NK	GBP5	0.348	0.431	-0.45725	1.07073e-09	3.24131e-05
Daporinad-NK	SLC20A1	0.328	0.264	0.664601	1.07945e-09	3.26772e-05
Daporinad-NK	FAU	0.997	0.998	0.112602	1.08328e-09	3.27932e-05
Daporinad-NK	DUSP2	0.065	0.124	-0.841715	1.3737e-09	4.15847e-05
Daporinad-NK	TBC1D10C	0.423	0.514	-0.335543	1.38714e-09	4.19914e-05
Daporinad-NK	PIK3R3	0.064	0.123	-0.817841	1.44553e-09	4.3759e-05
Daporinad-NK	IFI27L2	0.771	0.739	0.256026	1.46983e-09	4.44948e-05
Daporinad-NK	TNFSF10	0.455	0.543	-0.303287	1.47403e-09	4.46218e-05
Daporinad-NK	NFKB2	0.051	0.104	-1.16954	1.49258e-09	4.51834e-05
Daporinad-NK	HLA-DMA	0.361	0.444	-0.406923	1.58233e-09	4.79003e-05
Daporinad-NK	MX1	0.055	0.109	-1.37021	1.61188e-09	4.87948e-05
Daporinad-NK	UQCC2	0.33	0.255	0.437114	1.80017e-09	5.44947e-05
Daporinad-NK	TXNDC17	0.352	0.43	-0.403659	1.82595e-09	5.52752e-05
Daporinad-NK	IRX3	0.031	0.011	1.42331	1.85683e-09	5.62099e-05
Daporinad-NK	WAC-AS1	0.147	0.223	-0.496151	2.06359e-09	6.24689e-05
Daporinad-NK	COX7A2	0.862	0.846	0.179948	2.2055e-09	6.67648e-05
Daporinad-NK	FBXO9	0.171	0.249	-0.484387	2.24835e-09	6.80619e-05
Daporinad-NK	SAMHD1	0.273	0.361	-0.375796	2.55535e-09	7.73556e-05
Daporinad-NK	PFN1	0.968	0.974	-0.171379	2.59677e-09	7.86095e-05
Daporinad-NK	DGKZ	0.339	0.418	-0.438029	2.74221e-09	8.30122e-05
Daporinad-NK	LAPTM5	0.842	0.813	0.204057	2.78494e-09	8.43056e-05
Daporinad-NK	MYH9	0.679	0.625	0.268421	2.91005e-09	8.80931e-05
Daporinad-NK	HIST1H1E	0.518	0.445	0.330128	3.48838e-09	0.0001056
Daporinad-NK	FKBP1A	0.349	0.434	-0.348083	3.71257e-09	0.000112387
Daporinad-NK	CARD19	0.453	0.38	0.356201	4.54946e-09	0.000137721
Daporinad-NK	LBH	0.266	0.35	-0.447647	4.76219e-09	0.000144161
Daporinad-NK	MZT2B	0.839	0.823	0.186089	4.98363e-09	0.000150864
Daporinad-NK	GNPTAB	0.602	0.56	0.414196	5.01137e-09	0.000151704
Daporinad-NK	SERPINB9	0.108	0.174	-0.59978	5.13904e-09	0.000155569
Daporinad-NK	HNRNPDL	0.597	0.567	0.354663	5.28622e-09	0.000160024
Daporinad-NK	LYAR	0.57	0.507	0.331568	5.47754e-09	0.000165816
Daporinad-NK	GPX4	0.668	0.721	-0.41494	5.51916e-09	0.000167076
Daporinad-NK	LYST	0.481	0.543	-0.406981	6.26377e-09	0.000189617
Daporinad-NK	HNRNPH3	0.322	0.409	-0.368057	6.64707e-09	0.00020122
Daporinad-NK	RUVBL1	0.125	0.192	-0.585756	6.7697e-09	0.000204932
Daporinad-NK	LIMS1	0.261	0.345	-0.426901	6.9824e-09	0.000211371
Daporinad-NK	EPSTI1	0.173	0.247	-0.53517	7.05508e-09	0.000213571
Daporinad-NK	LINC00599	0.23	0.31	-0.472767	7.13382e-09	0.000215955
Daporinad-NK	IL27RA	0.133	0.205	-0.55255	7.61716e-09	0.000230587
Daporinad-NK	TRIM69	0.075	0.131	-0.973245	7.66822e-09	0.000232132
Daporinad-NK	COX7C	0.945	0.936	0.148226	7.70918e-09	0.000233372
Daporinad-NK	ZNF37A	0.125	0.192	-0.640437	8.34364e-09	0.000252579
Daporinad-NK	STK17B	0.758	0.714	0.218421	9.16686e-09	0.000277499
Daporinad-NK	MS4A1	0.001	0.028	-4.96564	9.49419e-09	0.000287408
Daporinad-NK	SLFN12L	0.164	0.234	-0.563576	1.07872e-08	0.00032655
Daporinad-NK	TMEM14C	0.389	0.322	0.476951	1.1432e-08	0.00034607
Daporinad-NK	CD37	0.691	0.75	-0.25797	1.20337e-08	0.000364285
Daporinad-NK	CCNG1	0.349	0.282	0.427444	1.24476e-08	0.000376815
Daporinad-NK	SLC2A3	0.34	0.274	0.485345	1.27395e-08	0.00038565
Daporinad-NK	TIPARP	0.219	0.159	0.604271	1.2876e-08	0.000389783
Daporinad-NK	ZBTB1	0.227	0.306	-0.416604	1.35144e-08	0.000409109
Daporinad-NK	EEF1D	0.943	0.945	0.146751	1.37785e-08	0.000417104
Daporinad-NK	TCL1A	0	0.026	-6.08582	1.4136e-08	0.000427925
Daporinad-NK	CCDC18-AS1	0.126	0.194	-0.487706	1.51073e-08	0.000457328
Daporinad-NK	GPCPD1	0.231	0.169	0.524375	1.51101e-08	0.000457412
Daporinad-NK	SRRT	0.103	0.164	-0.623545	1.55417e-08	0.000470479
Daporinad-NK	HOMER3	0.031	0.012	1.25813	1.60048e-08	0.000484498
Daporinad-NK	SRSF3	0.662	0.713	-0.234617	1.61096e-08	0.000487669
Daporinad-NK	B3GAT3	0.147	0.217	-0.457713	1.62741e-08	0.000492651
Daporinad-NK	MARCH9	0.052	0.102	-0.917685	1.68095e-08	0.000508858
Daporinad-NK	PPP1CA	0.681	0.731	-0.232116	1.73796e-08	0.000526114
Daporinad-NK	IER2	0.343	0.428	-0.307602	1.83997e-08	0.000556996
Daporinad-NK	AKAP5	0.128	0.192	-0.591279	1.88867e-08	0.000571737
Daporinad-NK	ASB2	0.21	0.284	-0.507181	1.9626e-08	0.000594119
Daporinad-NK	AL353622.1	0.02	0.058	-1.74317	2.06931e-08	0.00062642
Daporinad-NK	PNRC1	0.56	0.643	-0.241829	2.32896e-08	0.000705022
Daporinad-NK	GABPB1-AS1	0.186	0.262	-0.445941	2.33671e-08	0.000707368
Daporinad-NK	ORMDL1	0.389	0.476	-0.325339	2.41664e-08	0.000731566
Daporinad-NK	RPS10	0.92	0.917	0.160579	2.44092e-08	0.000738917
Daporinad-NK	SRSF11	0.527	0.603	-0.282472	2.73085e-08	0.000826683
Daporinad-NK	REC8	0.046	0.092	-1.38288	2.74515e-08	0.000831011
Daporinad-NK	PPP1R10	0.221	0.299	-0.400094	2.82553e-08	0.000855343
Daporinad-NK	LIN7C	0.158	0.108	0.638683	2.8284e-08	0.000856213
Daporinad-NK	IGLL1	0.007	0.037	-2.22904	2.85372e-08	0.000863878
Daporinad-NK	SEPTIN9	0.567	0.518	0.341942	2.87058e-08	0.000868982
Daporinad-NK	CES1	0.048	0.023	1.00785	2.99772e-08	0.000907469
Daporinad-NK	TRAF1	0.031	0.073	-1.11577	3.02603e-08	0.00091604
Daporinad-NK	MAPK1	0.708	0.663	0.280536	3.03907e-08	0.000919987
Daporinad-NK	CPSF6	0.18	0.252	-0.399329	3.26196e-08	0.00098746
Daporinad-NK	GNA13	0.318	0.251	0.484148	3.34091e-08	0.00101136
Daporinad-NK	PDE3B	0.264	0.339	-0.424911	3.61724e-08	0.00109501
Daporinad-NK	TRG-AS1	0.501	0.575	-0.28734	3.65277e-08	0.00110577
Daporinad-NK	DLEU2	0.163	0.229	-0.587163	3.7171e-08	0.00112524
Daporinad-NK	DUSP10	0.258	0.196	0.499951	3.86826e-08	0.001171
Daporinad-NK	EGR2	0.009	0.041	-1.38198	4.50053e-08	0.0013624
Daporinad-NK	MBD2	0.299	0.375	-0.362545	4.71796e-08	0.00142822
Daporinad-NK	RUNX3	0.478	0.556	-0.297502	4.7182e-08	0.00142829
Daporinad-NK	BPTF	0.519	0.596	-0.232822	4.95732e-08	0.00150068
Daporinad-NK	SAMD9L	0.28	0.357	-0.373867	5.29968e-08	0.00160432
Daporinad-NK	RPS17	0.907	0.895	0.142966	5.60948e-08	0.0016981
Daporinad-NK	NCF1	0.172	0.123	0.756804	6.83841e-08	0.00207012
Daporinad-NK	AC025171.2	0.072	0.125	-0.669412	6.99899e-08	0.00211873
Daporinad-NK	DANCR	0.161	0.228	-0.409574	7.03388e-08	0.0021293
Daporinad-NK	VPS29	0.344	0.421	-0.314758	7.05379e-08	0.00213532
Daporinad-NK	RNASEK	0.814	0.847	-0.177294	7.2851e-08	0.00220535
Daporinad-NK	EPHA4	0.049	0.025	1.18162	7.40519e-08	0.0022417
Daporinad-NK	SFI1	0.083	0.136	-0.649757	7.51554e-08	0.0022751
Daporinad-NK	CD79A	0.002	0.027	-3.69774	8.23993e-08	0.00249439
Daporinad-NK	TRAC	0.243	0.316	-0.33853	8.43277e-08	0.00255277
Daporinad-NK	DECR1	0.297	0.368	-0.389483	8.83897e-08	0.00267573
Daporinad-NK	UNC50	0.132	0.197	-0.483372	9.4438e-08	0.00285883
Daporinad-NK	ATP1B3	0.307	0.381	-0.355669	9.79463e-08	0.00296503
Daporinad-NK	ZNF75A	0.098	0.155	-0.605803	1.00221e-07	0.00303389
Daporinad-NK	LINC00892	0.222	0.166	0.591007	1.04107e-07	0.00315153
Daporinad-NK	GLIPR1	0.69	0.749	-0.232479	1.05495e-07	0.00319354
Daporinad-NK	TAP1	0.275	0.351	-0.363654	1.23532e-07	0.00373956
Daporinad-NK	APOBEC3G	0.849	0.873	-0.175166	1.24893e-07	0.00378076
Daporinad-NK	GZMM	0.268	0.208	0.462573	1.26431e-07	0.00382732
Daporinad-NK	DUSP4	0.176	0.238	-0.695827	1.43946e-07	0.00435753
Daporinad-NK	DYNLT1	0.268	0.349	-0.274718	1.44791e-07	0.00438311
Daporinad-NK	GIMAP7	0.553	0.62	-0.2537	1.47573e-07	0.00446733
Daporinad-NK	OPTN	0.543	0.625	-0.225869	1.49623e-07	0.00452939
Daporinad-NK	SLFN5	0.778	0.839	-0.173762	1.58886e-07	0.0048098
Daporinad-NK	RFX5	0.088	0.142	-0.647899	1.6352e-07	0.00495007
Daporinad-NK	SPTAN1	0.353	0.425	-0.373506	1.67391e-07	0.00506726
Daporinad-NK	MS4A3	0.062	0.034	1.18056	1.71618e-07	0.00519523
Daporinad-NK	ACADM	0.218	0.289	-0.402236	1.74598e-07	0.00528544
Daporinad-NK	S1PR4	0.595	0.667	-0.230405	1.82729e-07	0.00553157
Daporinad-NK	RAB30-DT	0.169	0.237	-0.426162	1.84851e-07	0.0055958
Daporinad-NK	SLC35E3	0.079	0.131	-0.697804	1.85355e-07	0.00561108
Daporinad-NK	ZNF683	0.125	0.085	1.04706	1.92889e-07	0.00583915
Daporinad-NK	POGLUT1	0.073	0.124	-0.574754	2.07199e-07	0.00627233
Daporinad-NK	NABP1	0.138	0.2	-0.531602	2.09914e-07	0.00635451
Daporinad-NK	MTPN	0.626	0.576	0.246364	2.14105e-07	0.0064814
Daporinad-NK	CSNK2B	0.478	0.555	-0.266383	2.18199e-07	0.00660531
Daporinad-NK	HOPX	0.891	0.905	-0.166757	2.30679e-07	0.00698311
Daporinad-NK	TRIM56	0.284	0.355	-0.406195	2.3617e-07	0.00714934
Daporinad-NK	ZFC3H1	0.163	0.232	-0.406739	2.4081e-07	0.0072898
Daporinad-NK	ENO1	0.737	0.788	-0.217609	2.48574e-07	0.00752482
Daporinad-NK	DGUOK	0.385	0.453	-0.361106	2.49926e-07	0.00756577
Daporinad-NK	CANX	0.572	0.516	0.291441	2.55253e-07	0.00772701
Daporinad-NK	MTSS1	0.061	0.108	-0.862404	2.6046e-07	0.00788464
Daporinad-NK	S100A11	0.912	0.934	-0.171257	2.66742e-07	0.00807482
Daporinad-NK	SMS	0.232	0.305	-0.337851	2.76558e-07	0.00837198
Daporinad-NK	BATF	0.177	0.241	-0.511422	3.38725e-07	0.0102539
Daporinad-NK	SERINC1	0.348	0.288	0.400672	3.54442e-07	0.0107297
Daporinad-NK	FAM111A	0.329	0.398	-0.31531	3.70256e-07	0.0112084
Daporinad-NK	GPANK1	0.188	0.252	-0.43359	3.73703e-07	0.0113127
Daporinad-NK	CSF3R	0.018	0.006	1.67871	3.78065e-07	0.0114448
Daporinad-NK	GAS6	0.027	0.011	1.1355	3.89766e-07	0.011799
Daporinad-NK	PRKCQ-AS1	0.276	0.347	-0.339453	3.91144e-07	0.0118407
Daporinad-NK	ZRANB2	0.551	0.633	-0.18354	4.06866e-07	0.0123167
Daporinad-NK	SMAD3	0.117	0.173	-0.574869	4.08565e-07	0.0123681
Daporinad-NK	TNFRSF14	0.317	0.39	-0.306741	4.2379e-07	0.012829
Daporinad-NK	CLN3	0.244	0.311	-0.377208	4.2901e-07	0.012987
Daporinad-NK	ACTA2	0.164	0.226	-0.471299	4.34155e-07	0.0131427
Daporinad-NK	AL606807.1	0.013	0.042	-1.84238	4.46752e-07	0.0135241
Daporinad-NK	CA2	0.061	0.034	0.990041	4.48143e-07	0.0135662
Daporinad-NK	MT1H	0.002	0.024	-3.93145	4.67491e-07	0.0141519
Daporinad-NK	MPLKIP	0.257	0.328	-0.323635	4.81454e-07	0.0145746
Daporinad-NK	PDXDC1	0.189	0.14	0.587581	4.93589e-07	0.0149419
Daporinad-NK	CCDC59	0.385	0.328	0.409254	5.01134e-07	0.0151703
Daporinad-NK	STIM2	0.282	0.352	-0.325287	5.34359e-07	0.0161761
Daporinad-NK	NPTX1	0.028	0.012	1.37688	5.56299e-07	0.0168403
Daporinad-NK	CYHR1	0.124	0.18	-0.521875	5.61044e-07	0.0169839
Daporinad-NK	CXCR4	0.279	0.223	0.477044	5.87256e-07	0.0177774
Daporinad-NK	SMIM19	0.196	0.263	-0.398962	5.92815e-07	0.0179457
Daporinad-NK	IQGAP2	0.543	0.614	-0.218403	5.94507e-07	0.0179969
Daporinad-NK	PYURF	0.315	0.386	-0.305389	5.98128e-07	0.0181065
Daporinad-NK	PNISR	0.717	0.775	-0.145407	6.3084e-07	0.0190968
Daporinad-NK	DDX58	0.096	0.149	-0.522422	6.33944e-07	0.0191908
Daporinad-NK	HSPA1A	0.152	0.211	-0.502489	6.344e-07	0.0192046
Daporinad-NK	PIM1	0.289	0.234	0.503502	6.3661e-07	0.0192715
Daporinad-NK	LINC00299	0.145	0.203	-0.525296	6.60955e-07	0.0200084
Daporinad-NK	SPAG7	0.425	0.371	0.337648	6.72443e-07	0.0203562
Daporinad-NK	CDC123	0.304	0.37	-0.378974	6.74792e-07	0.0204273
Daporinad-NK	SPI1	0.052	0.027	0.920637	6.79683e-07	0.0205754
Daporinad-NK	ATP6V1E1	0.398	0.344	0.376121	6.90047e-07	0.0208891
Daporinad-NK	N4BP2L2	0.631	0.691	-0.220767	6.93809e-07	0.021003
Daporinad-NK	ARHGAP11A	0.231	0.177	0.457532	7.06478e-07	0.0213865
Daporinad-NK	SNHG6	0.806	0.791	0.178628	7.186e-07	0.0217535
Daporinad-NK	PTPN6	0.269	0.34	-0.294475	7.56213e-07	0.0228921
Daporinad-NK	CDK13	0.296	0.364	-0.365136	7.80123e-07	0.0236159
Daporinad-NK	BAG1	0.358	0.295	0.337319	7.87377e-07	0.0238355
Daporinad-NK	DDX21	0.333	0.27	0.407423	7.98457e-07	0.0241709
Daporinad-NK	PNKP	0.192	0.259	-0.346596	8.48627e-07	0.0256896
Daporinad-NK	C17orf49	0.506	0.588	-0.212606	8.77507e-07	0.0265639
Daporinad-NK	KLRK1	0.7	0.767	-0.153926	8.85942e-07	0.0268192
Daporinad-NK	WDFY1	0.138	0.096	0.590188	8.92188e-07	0.0270083
Daporinad-NK	TOP2B	0.366	0.436	-0.28005	8.99499e-07	0.0272296
Daporinad-NK	GSTK1	0.507	0.576	-0.243395	9.48051e-07	0.0286994
Daporinad-NK	CD4	0.026	0.011	1.10359	9.68044e-07	0.0293046
Daporinad-NK	SMG6	0.166	0.225	-0.459507	9.89435e-07	0.0299522
Daporinad-NK	AKAP17A	0.167	0.226	-0.447404	1.0018e-06	0.0303265
Daporinad-NK	CALM3	0.684	0.651	0.224108	1.0192e-06	0.0308534
Daporinad-NK	MRPS30	0.233	0.181	0.494958	1.02399e-06	0.0309982
Daporinad-NK	DIXDC1	0.009	0.035	-1.88688	1.02607e-06	0.0310612
Daporinad-NK	RPS11	0.989	0.985	0.113179	1.06715e-06	0.0323048
Daporinad-NK	MNDA	0.033	0.015	1.11321	1.07057e-06	0.0324084
Daporinad-NK	TWF2	0.418	0.484	-0.281029	1.08074e-06	0.032716
Daporinad-NK	AC008875.3	0.172	0.232	-0.400315	1.08697e-06	0.0329047
Daporinad-NK	CREBRF	0.377	0.315	0.32542	1.08941e-06	0.0329785
Daporinad-NK	HIST1H4C	0.662	0.627	0.264836	1.10136e-06	0.0333403
Daporinad-NK	KLHL21	0.084	0.052	0.603703	1.10954e-06	0.0335879
Daporinad-NK	VPREB1	0	0.019	-5.64117	1.11938e-06	0.0338859
Daporinad-NK	BST2	0.697	0.748	-0.200211	1.13888e-06	0.0344761
Daporinad-NK	EIF3J-DT	0.085	0.135	-0.540941	1.15889e-06	0.035082
Daporinad-NK	LINC-PINT	0.247	0.317	-0.322117	1.16779e-06	0.0353513
Daporinad-NK	SQLE	0.165	0.222	-0.522741	1.19359e-06	0.0361324
Daporinad-NK	ORAI2	0.177	0.237	-0.465492	1.21856e-06	0.0368883
Daporinad-NK	TBCA	0.673	0.656	0.245204	1.24948e-06	0.0378242
Daporinad-NK	STAP1	0.093	0.144	-0.587924	1.35879e-06	0.0411333
Daporinad-NK	BEX1	0.026	0.011	1.14762	1.36221e-06	0.0412368
Daporinad-NK	TSPOAP1-AS1	0.09	0.141	-0.463117	1.48257e-06	0.0448804
Daporinad-NK	NUCKS1	0.671	0.655	0.279759	1.50053e-06	0.0454242
Daporinad-NK	MYL6	0.97	0.978	-0.112086	1.60035e-06	0.0484459
NK-DMSO	CCL5	1	1	0.19462	1.81351e-94	5.48987e-90
NK-DMSO	GPX4	0.632	0.732	-0.662064	2.08672e-92	6.31692e-88
NK-DMSO	DNPH1	0.248	0.396	-1.01087	2.53866e-89	7.68504e-85
NK-DMSO	CLIC3	0.723	0.588	0.49687	2.83782e-84	8.59065e-80
NK-DMSO	PKM	0.584	0.679	-0.664467	7.42932e-77	2.249e-72
NK-DMSO	TNFRSF18	0.032	0.127	-2.58651	2.63398e-76	7.97359e-72
NK-DMSO	GLIPR1	0.817	0.736	0.37178	1.34895e-74	4.08354e-70
NK-DMSO	BCL2L11	0.037	0.12	-2.09812	1.70022e-60	5.14691e-56
NK-DMSO	IGFLR1	0.491	0.611	-0.479981	3.89935e-60	1.18041e-55
NK-DMSO	GAPDH	0.991	0.994	-0.20465	7.86947e-56	2.38225e-51
NK-DMSO	KLRD1	0.902	0.868	0.262597	3.01032e-55	9.11284e-51
NK-DMSO	GZMH	0.609	0.504	0.388854	9.96407e-51	3.01632e-46
NK-DMSO	LAIR2	0.081	0.166	-1.47096	4.113e-49	1.24509e-44
NK-DMSO	TC2N	0.49	0.383	0.440515	4.88992e-49	1.48028e-44
NK-DMSO	DUSP4	0.151	0.249	-1.01144	1.35499e-48	4.10182e-44
NK-DMSO	GZMA	0.992	0.979	0.166916	1.71396e-47	5.1885e-43
NK-DMSO	CEBPD	0.585	0.482	0.3922	1.15654e-45	3.50109e-41
NK-DMSO	CD82	0.131	0.224	-0.887247	4.96776e-45	1.50384e-40
NK-DMSO	PTPRC	0.984	0.979	0.158208	1.33153e-41	4.0308e-37
NK-DMSO	PHLDA1	0.165	0.26	-0.687812	1.1655e-40	3.52822e-36
NK-DMSO	LSP1	0.934	0.918	0.20368	2.14574e-40	6.49557e-36
NK-DMSO	PHACTR2	0.125	0.21	-0.911104	9.98323e-40	3.02212e-35
NK-DMSO	ENTPD1	0.099	0.18	-0.907549	5.46975e-39	1.6558e-34
NK-DMSO	DUSP2	0.063	0.131	-1.13711	6.6417e-38	2.01058e-33
NK-DMSO	SQSTM1	0.676	0.745	-0.331069	7.67784e-38	2.32424e-33
NK-DMSO	TNFRSF9	0.015	0.063	-2.81144	1.36207e-37	4.12326e-33
NK-DMSO	CORO1A	0.96	0.954	0.149585	1.05243e-36	3.18593e-32
NK-DMSO	SLFN5	0.869	0.832	0.212575	9.81539e-36	2.97131e-31
NK-DMSO	HMOX1	0.079	0.147	-1.08285	9.4642e-35	2.865e-30
NK-DMSO	TYROBP	0.986	0.978	0.147711	1.27032e-33	3.84552e-29
NK-DMSO	STK17A	0.8	0.756	0.230197	2.54009e-33	7.68935e-29
NK-DMSO	HAVCR2	0.12	0.195	-0.799696	7.27275e-33	2.20161e-28
NK-DMSO	GNLY	0.994	0.992	0.124282	8.54308e-32	2.58616e-27
NK-DMSO	RAMP1	0.02	0.064	-1.91317	9.87791e-32	2.99024e-27
NK-DMSO	AHNAK	0.771	0.717	0.235474	1.34968e-31	4.08575e-27
NK-DMSO	HCST	0.964	0.955	0.163559	1.63534e-31	4.9505e-27
NK-DMSO	NPC2	0.193	0.27	-0.817554	2.83014e-31	8.56741e-27
NK-DMSO	AHI1	0.171	0.25	-0.70041	2.84419e-31	8.60993e-27
NK-DMSO	BRI3	0.423	0.512	-0.422585	3.53839e-31	1.07114e-26
NK-DMSO	SLC3A2	0.257	0.348	-0.479633	2.30168e-30	6.96766e-26
NK-DMSO	BATF	0.17	0.249	-0.649723	2.44037e-30	7.38748e-26
NK-DMSO	NDFIP2	0.187	0.269	-0.536332	3.6639e-30	1.10914e-25
NK-DMSO	RALA	0.264	0.354	-0.443396	4.61901e-30	1.39827e-25
NK-DMSO	TRAF3IP3	0.772	0.726	0.253618	5.83146e-30	1.7653e-25
NK-DMSO	CRTAM	0.031	0.078	-2.56061	2.51368e-29	7.60941e-25
NK-DMSO	TPI1	0.699	0.758	-0.273823	4.32408e-29	1.30899e-24
NK-DMSO	DGUOK	0.368	0.463	-0.327558	6.03242e-29	1.82613e-24
NK-DMSO	GAB3	0.418	0.341	0.39006	1.4099e-28	4.26806e-24
NK-DMSO	RBPJ	0.489	0.567	-0.482063	2.03267e-28	6.1533e-24
NK-DMSO	RPL15	0.996	0.996	-0.111823	1.16061e-27	3.51341e-23
NK-DMSO	IL32	0.79	0.783	0.235108	1.0167e-26	3.07776e-22
NK-DMSO	LDHA	0.601	0.672	-0.296042	2.34918e-26	7.11143e-22
NK-DMSO	PLAAT4	0.826	0.783	0.160836	1.18734e-25	3.59433e-21
NK-DMSO	KLRK1	0.788	0.761	0.229682	1.36412e-25	4.12947e-21
NK-DMSO	HLA-E	0.93	0.922	0.163416	2.48125e-25	7.51123e-21
NK-DMSO	NEU1	0.116	0.18	-0.570525	3.78386e-24	1.14545e-19
NK-DMSO	CAPG	0.216	0.281	-0.864873	5.72315e-24	1.73251e-19
NK-DMSO	XBP1	0.335	0.268	0.444766	6.29617e-24	1.90598e-19
NK-DMSO	MAPK1	0.697	0.659	0.26513	2.78138e-23	8.4198e-19
NK-DMSO	LINC00963	0.043	0.088	-0.957675	3.57454e-23	1.08209e-18
NK-DMSO	LIMD2	0.84	0.815	0.184301	3.85153e-23	1.16594e-18
NK-DMSO	RPL12	0.991	0.993	-0.119696	3.90572e-23	1.18234e-18
NK-DMSO	SLA	0.378	0.461	-0.308818	6.48039e-23	1.96174e-18
NK-DMSO	MYL12A	0.943	0.939	0.138657	1.75772e-22	5.32096e-18
NK-DMSO	HSP90AB1	0.721	0.78	-0.265294	2.6175e-22	7.9237e-18
NK-DMSO	ITM2B	0.917	0.909	0.163815	2.84704e-22	8.61856e-18
NK-DMSO	TKT	0.428	0.5	-0.358455	9.76376e-22	2.95569e-17
NK-DMSO	YPEL3	0.74	0.7	0.217741	1.6809e-21	5.08842e-17
NK-DMSO	CD38	0.182	0.246	-0.553265	1.758e-21	5.32182e-17
NK-DMSO	EOMES	0.528	0.471	0.314632	2.43715e-21	7.37773e-17
NK-DMSO	COPRS	0.095	0.15	-0.591037	3.47436e-21	1.05176e-16
NK-DMSO	ATP6V0B	0.392	0.474	-0.285961	5.17372e-21	1.56619e-16
NK-DMSO	MATK	0.397	0.34	0.415631	6.40047e-21	1.93755e-16
NK-DMSO	C9orf16	0.711	0.76	-0.215912	9.43077e-21	2.85488e-16
NK-DMSO	IFI16	0.796	0.837	-0.179905	1.19805e-20	3.62673e-16
NK-DMSO	TXN	0.681	0.723	-0.316194	1.27652e-20	3.86428e-16
NK-DMSO	MBP	0.787	0.757	0.199685	2.51963e-20	7.62743e-16
NK-DMSO	JUN	0.148	0.209	-0.461751	2.65109e-20	8.02537e-16
NK-DMSO	NPM1	0.922	0.937	-0.153169	2.71858e-20	8.22967e-16
NK-DMSO	PSME2	0.437	0.511	-0.302986	2.85587e-20	8.64529e-16
NK-DMSO	RGS1	0.098	0.151	-0.672845	3.09868e-20	9.38034e-16
NK-DMSO	RUNX3	0.485	0.563	-0.243324	3.29255e-20	9.96722e-16
NK-DMSO	IRF9	0.227	0.299	-0.353287	4.16881e-20	1.26198e-15
NK-DMSO	TRAF1	0.038	0.077	-1.06292	4.83179e-20	1.46268e-15
NK-DMSO	MYO1F	0.646	0.601	0.241545	6.58507e-20	1.99343e-15
NK-DMSO	BIN2	0.576	0.526	0.274524	7.65102e-20	2.31612e-15
NK-DMSO	PRDX6	0.629	0.687	-0.245539	9.56016e-20	2.89405e-15
NK-DMSO	RNASEK	0.814	0.851	-0.173566	1.10849e-19	3.35562e-15
NK-DMSO	SH3BGRL3	0.991	0.994	-0.109735	1.48458e-19	4.49413e-15
NK-DMSO	ATP1B3	0.315	0.388	-0.329773	1.7602e-19	5.32849e-15
NK-DMSO	TMSB10	0.995	0.996	-0.132693	1.83706e-19	5.56114e-15
NK-DMSO	MGAT4B	0.158	0.219	-0.425269	1.98955e-19	6.02276e-15
NK-DMSO	GZMK	0.292	0.231	0.395008	2.59084e-19	7.84298e-15
NK-DMSO	C12orf57	0.455	0.532	-0.242323	4.94911e-19	1.49819e-14
NK-DMSO	BHLHE40	0.399	0.472	-0.283942	5.54516e-19	1.67863e-14
NK-DMSO	ATP5MC1	0.366	0.435	-0.317647	5.92938e-19	1.79494e-14
NK-DMSO	HLA-DRA	0.624	0.579	0.235652	6.9373e-19	2.10006e-14
NK-DMSO	GPR68	0.421	0.362	0.325167	1.00787e-18	3.05103e-14
NK-DMSO	HLA-DPB1	0.655	0.621	0.228056	2.17631e-18	6.58813e-14
NK-DMSO	GZMB	0.957	0.936	0.107905	2.28471e-18	6.91627e-14
NK-DMSO	SH2D2A	0.269	0.339	-0.33241	2.6734e-18	8.09293e-14
NK-DMSO	SKAP1	0.741	0.718	0.198432	2.7577e-18	8.34812e-14
NK-DMSO	STAT1	0.255	0.32	-0.456285	2.99192e-18	9.05715e-14
NK-DMSO	EMB	0.689	0.661	0.225888	3.92571e-18	1.18839e-13
NK-DMSO	ETS1	0.842	0.821	0.162058	6.32479e-18	1.91464e-13
NK-DMSO	AL606807.1	0.017	0.044	-1.6062	6.63562e-18	2.00873e-13
NK-DMSO	CYSTM1	0.15	0.206	-0.483209	7.81759e-18	2.36654e-13
NK-DMSO	CREM	0.149	0.205	-0.525556	8.03141e-18	2.43127e-13
NK-DMSO	PDCD4	0.613	0.566	0.228771	1.05593e-17	3.19651e-13
NK-DMSO	ADRB2	0.129	0.088	0.542894	1.20777e-17	3.65615e-13
NK-DMSO	MIF	0.792	0.826	-0.219792	1.21868e-17	3.6892e-13
NK-DMSO	ENO1	0.759	0.791	-0.197487	1.53165e-17	4.63662e-13
NK-DMSO	EBI3	0.001	0.019	-3.28929	1.84054e-17	5.5717e-13
NK-DMSO	EVI2B	0.688	0.66	0.209348	1.98426e-17	6.00675e-13
NK-DMSO	CYTOR	0.424	0.488	-0.285428	2.65994e-17	8.05217e-13
NK-DMSO	ITGA4	0.628	0.587	0.219649	3.10136e-17	9.38843e-13
NK-DMSO	RPLP0	0.98	0.983	-0.105802	3.3327e-17	1.00888e-12
NK-DMSO	PIM3	0.077	0.12	-0.726861	3.61671e-17	1.09485e-12
NK-DMSO	MCM5	0.209	0.267	-0.433025	3.66689e-17	1.11004e-12
NK-DMSO	SQLE	0.17	0.228	-0.436143	3.76694e-17	1.14033e-12
NK-DMSO	CLINT1	0.319	0.265	0.407084	4.64558e-17	1.40631e-12
NK-DMSO	RPS2	0.999	0.999	-0.104095	5.08185e-17	1.53838e-12
NK-DMSO	XCL1	0.023	0.053	-1.16985	5.14121e-17	1.55635e-12
NK-DMSO	SAMSN1	0.548	0.609	-0.281156	5.75993e-17	1.74365e-12
NK-DMSO	HSPB1	0.116	0.167	-0.43883	6.17176e-17	1.86832e-12
NK-DMSO	PGAM1	0.368	0.434	-0.259717	6.20765e-17	1.87918e-12
NK-DMSO	MGST3	0.355	0.426	-0.272913	9.1102e-17	2.75784e-12
NK-DMSO	DDIT4	0.143	0.195	-0.608068	1.00819e-16	3.05199e-12
NK-DMSO	MRPS6	0.622	0.683	-0.184957	1.3147e-16	3.97986e-12
NK-DMSO	PPP2R5C	0.624	0.587	0.229096	1.44767e-16	4.38238e-12
NK-DMSO	ATP6V0E1	0.552	0.618	-0.224204	1.70304e-16	5.15544e-12
NK-DMSO	ANXA1	0.784	0.766	0.172352	1.74209e-16	5.27366e-12
NK-DMSO	DBI	0.716	0.761	-0.184593	1.86777e-16	5.65412e-12
NK-DMSO	LAGE3	0.206	0.267	-0.344258	2.16502e-16	6.55394e-12
NK-DMSO	FCGR3A	0.651	0.604	0.212223	2.51594e-16	7.61626e-12
NK-DMSO	RPL10A	0.977	0.977	-0.1022	2.85464e-16	8.64156e-12
NK-DMSO	RBL2	0.459	0.407	0.278433	2.91635e-16	8.82839e-12
NK-DMSO	JUND	0.579	0.634	-0.236886	3.85803e-16	1.1679e-11
NK-DMSO	CD84	0.075	0.116	-0.675262	4.50969e-16	1.36517e-11
NK-DMSO	CACYBP	0.468	0.531	-0.270264	4.52383e-16	1.36945e-11
NK-DMSO	CD52	0.941	0.948	-0.147457	4.73792e-16	1.43426e-11
NK-DMSO	VEGFB	0.103	0.149	-0.494219	5.03071e-16	1.5229e-11
NK-DMSO	BANF1	0.39	0.456	-0.245965	5.21887e-16	1.57986e-11
NK-DMSO	CAMK1	0.092	0.136	-0.486172	9.90172e-16	2.99745e-11
NK-DMSO	MX1	0.073	0.113	-1.02861	1.1626e-15	3.51942e-11
NK-DMSO	RPA3	0.335	0.4	-0.302645	1.34529e-15	4.07247e-11
NK-DMSO	NASP	0.455	0.519	-0.26086	1.46837e-15	4.44504e-11
NK-DMSO	UQCC2	0.207	0.265	-0.352106	1.77053e-15	5.35974e-11
NK-DMSO	SNRPB	0.614	0.668	-0.206031	3.24931e-15	9.8363e-11
NK-DMSO	CIAO1	0.304	0.369	-0.273066	3.69439e-15	1.11836e-10
NK-DMSO	CDK4	0.16	0.212	-0.374223	3.91553e-15	1.18531e-10
NK-DMSO	PRF1	0.909	0.895	0.11027	5.0386e-15	1.52528e-10
NK-DMSO	RAB3GAP1	0.061	0.098	-0.612062	5.6952e-15	1.72405e-10
NK-DMSO	COX17	0.451	0.513	-0.232463	8.81804e-15	2.6694e-10
NK-DMSO	BIRC3	0.147	0.196	-0.526144	1.0136e-14	3.06837e-10
NK-DMSO	ATP5MC3	0.717	0.765	-0.150908	1.60313e-14	4.85299e-10
NK-DMSO	CNN2	0.537	0.496	0.236033	1.61727e-14	4.89581e-10
NK-DMSO	CLTA	0.683	0.734	-0.163558	1.73893e-14	5.2641e-10
NK-DMSO	M6PR	0.277	0.339	-0.272526	1.88842e-14	5.71662e-10
NK-DMSO	TMEM106C	0.145	0.194	-0.448487	1.91006e-14	5.78214e-10
NK-DMSO	PPM1G	0.453	0.518	-0.218496	1.9759e-14	5.98145e-10
NK-DMSO	LINC01943	0.032	0.061	-1.01471	2.50608e-14	7.58641e-10
NK-DMSO	PRDX5	0.677	0.729	-0.181925	2.64729e-14	8.01387e-10
NK-DMSO	TRANK1	0.28	0.232	0.352948	2.66976e-14	8.0819e-10
NK-DMSO	APOBEC3H	0.516	0.473	0.253119	2.7983e-14	8.47101e-10
NK-DMSO	RAN	0.7	0.747	-0.173258	2.97404e-14	9.00301e-10
NK-DMSO	CFLAR	0.623	0.59	0.21319	3.02616e-14	9.1608e-10
NK-DMSO	GOLM1	0.053	0.087	-0.701367	3.06166e-14	9.26825e-10
NK-DMSO	SEMA4A	0.01	0.03	-1.914	3.17555e-14	9.61302e-10
NK-DMSO	HOPX	0.909	0.904	0.111719	3.5811e-14	1.08407e-09
NK-DMSO	ISCU	0.359	0.425	-0.246371	3.65147e-14	1.10537e-09
NK-DMSO	AC007952.4	0.38	0.334	0.373074	4.14858e-14	1.25586e-09
NK-DMSO	SORL1	0.371	0.323	0.303604	4.40601e-14	1.33379e-09
NK-DMSO	SRGAP3	0.108	0.152	-0.482008	4.61745e-14	1.39779e-09
NK-DMSO	GIMAP7	0.648	0.613	0.175583	5.47268e-14	1.65669e-09
NK-DMSO	JAK1	0.819	0.808	0.131973	6.76575e-14	2.04813e-09
NK-DMSO	NQO1	0.099	0.14	-0.552474	6.78057e-14	2.05261e-09
NK-DMSO	IFI6	0.296	0.351	-0.502068	7.52461e-14	2.27785e-09
NK-DMSO	PMAIP1	0.062	0.097	-0.636701	7.59535e-14	2.29926e-09
NK-DMSO	FABP5	0.349	0.405	-0.375834	7.87079e-14	2.38265e-09
NK-DMSO	ICAM3	0.528	0.486	0.240475	9.02674e-14	2.73257e-09
NK-DMSO	PSMB3	0.566	0.627	-0.183464	1.15453e-13	3.49499e-09
NK-DMSO	NUCB2	0.176	0.228	-0.3438	1.15839e-13	3.50668e-09
NK-DMSO	RANBP1	0.412	0.468	-0.238674	1.45618e-13	4.40815e-09
NK-DMSO	GLA	0.051	0.084	-0.628576	1.49692e-13	4.53148e-09
NK-DMSO	KLRF1	0.239	0.195	0.426399	1.61672e-13	4.89415e-09
NK-DMSO	KRT86	0.028	0.055	-1.16353	1.71668e-13	5.19673e-09
NK-DMSO	TEX30	0.103	0.145	-0.489841	1.79399e-13	5.43075e-09
NK-DMSO	MCM6	0.126	0.17	-0.417755	2.66629e-13	8.0714e-09
NK-DMSO	CNIH1	0.146	0.195	-0.355201	3.32917e-13	1.00781e-08
NK-DMSO	NOP14	0.107	0.149	-0.509459	3.58828e-13	1.08625e-08
NK-DMSO	AOAH	0.461	0.415	0.246032	3.65968e-13	1.10786e-08
NK-DMSO	BHLHE40-AS1	0.019	0.041	-1.27461	4.74727e-13	1.43709e-08
NK-DMSO	RHOB	0.011	0.031	-1.1365	5.07059e-13	1.53497e-08
NK-DMSO	P2RX5	0.019	0.042	-1.08245	5.30214e-13	1.60506e-08
NK-DMSO	KCNN4	0.024	0.048	-0.869962	5.99488e-13	1.81477e-08
NK-DMSO	PSMA7	0.817	0.846	-0.122233	6.07923e-13	1.8403e-08
NK-DMSO	CDT1	0.179	0.226	-0.443492	6.9091e-13	2.09152e-08
NK-DMSO	TALDO1	0.514	0.572	-0.243143	8.28117e-13	2.50688e-08
NK-DMSO	DCTPP1	0.143	0.191	-0.29004	9.01008e-13	2.72753e-08
NK-DMSO	DGKZ	0.363	0.423	-0.223735	9.78572e-13	2.96233e-08
NK-DMSO	CCDC34	0.158	0.204	-0.391259	9.85219e-13	2.98246e-08
NK-DMSO	TSPAN17	0.044	0.074	-0.637601	1.21724e-12	3.68482e-08
NK-DMSO	SRM	0.359	0.419	-0.214516	1.45998e-12	4.41964e-08
NK-DMSO	NHP2	0.266	0.323	-0.21802	1.47013e-12	4.45038e-08
NK-DMSO	ITM2C	0.317	0.272	0.326979	1.51813e-12	4.59569e-08
NK-DMSO	NAP1L1	0.755	0.791	-0.147444	1.52037e-12	4.60248e-08
NK-DMSO	VDAC1	0.436	0.501	-0.196631	1.60481e-12	4.85807e-08
NK-DMSO	TMEM14C	0.273	0.332	-0.202716	1.73853e-12	5.26287e-08
NK-DMSO	MRPL52	0.51	0.563	-0.210914	1.82407e-12	5.52184e-08
NK-DMSO	ATP6V1F	0.551	0.614	-0.161733	1.83272e-12	5.54801e-08
NK-DMSO	TNFSF4	0.022	0.045	-1.04721	1.91646e-12	5.80151e-08
NK-DMSO	HACD3	0.118	0.161	-0.36318	1.92734e-12	5.83445e-08
NK-DMSO	CD48	0.831	0.809	0.123112	2.02689e-12	6.13579e-08
NK-DMSO	SHMT2	0.223	0.278	-0.240417	2.1653e-12	6.5548e-08
NK-DMSO	PSMB6	0.451	0.51	-0.205379	2.18856e-12	6.6252e-08
NK-DMSO	CBR3	0.148	0.193	-0.38795	2.32443e-12	7.03652e-08
NK-DMSO	IFI44L	0.003	0.016	-2.85808	2.47894e-12	7.50424e-08
NK-DMSO	PHTF2	0.115	0.156	-0.414191	2.49162e-12	7.54263e-08
NK-DMSO	SAT2	0.286	0.343	-0.251981	2.5035e-12	7.5786e-08
NK-DMSO	SNHG7	0.397	0.45	-0.28137	2.85022e-12	8.62817e-08
NK-DMSO	RGL4	0.148	0.112	0.432294	3.31761e-12	1.00431e-07
NK-DMSO	MBNL1	0.754	0.75	0.15272	3.42242e-12	1.03604e-07
NK-DMSO	KRR1	0.248	0.305	-0.229451	3.49907e-12	1.05924e-07
NK-DMSO	LACTB	0.079	0.116	-0.403058	3.64215e-12	1.10255e-07
NK-DMSO	GZMM	0.247	0.204	0.375596	3.76653e-12	1.1402e-07
NK-DMSO	KLRC4	0.253	0.21	0.347765	4.01011e-12	1.21394e-07
NK-DMSO	GADD45G	0.031	0.056	-0.652948	4.51857e-12	1.36786e-07
NK-DMSO	FAM174C	0.24	0.296	-0.223506	5.33003e-12	1.61351e-07
NK-DMSO	HMSD	0.011	0.03	-1.31098	5.61454e-12	1.69963e-07
NK-DMSO	ARL3	0.161	0.208	-0.289094	5.79222e-12	1.75342e-07
NK-DMSO	LINC02341	0.002	0.014	-3.13227	6.01627e-12	1.82125e-07
NK-DMSO	AC008105.3	0.128	0.169	-0.536894	6.04497e-12	1.82993e-07
NK-DMSO	VIM	0.979	0.975	0.106372	6.0604e-12	1.8346e-07
NK-DMSO	CCL1	0.002	0.015	-4.87815	6.27393e-12	1.89924e-07
NK-DMSO	PDLIM4	0.001	0.012	-3.87771	6.50948e-12	1.97055e-07
NK-DMSO	PDE4D	0.156	0.202	-0.342858	7.77177e-12	2.35267e-07
NK-DMSO	RGS16	0.06	0.092	-0.912477	7.98797e-12	2.41812e-07
NK-DMSO	EGR2	0.021	0.042	-0.787611	8.57264e-12	2.59511e-07
NK-DMSO	PTGDR	0.247	0.205	0.381174	8.99718e-12	2.72363e-07
NK-DMSO	GPR137	0.051	0.08	-0.567648	9.0006e-12	2.72466e-07
NK-DMSO	YPEL1	0.365	0.322	0.29101	9.34349e-12	2.82846e-07
NK-DMSO	RORA	0.557	0.525	0.231856	9.40636e-12	2.84749e-07
NK-DMSO	CHEK1	0.136	0.178	-0.356403	9.45075e-12	2.86093e-07
NK-DMSO	N4BP1	0.322	0.383	-0.216649	9.62171e-12	2.91268e-07
NK-DMSO	SQOR	0.297	0.353	-0.238899	9.66595e-12	2.92608e-07
NK-DMSO	STOM	0.332	0.286	0.28418	9.81126e-12	2.97006e-07
NK-DMSO	PTPN22	0.629	0.608	0.190526	1.0141e-11	3.06988e-07
NK-DMSO	PARK7	0.763	0.79	-0.170647	1.03667e-11	3.13821e-07
NK-DMSO	GNG5	0.652	0.703	-0.142403	1.07168e-11	3.2442e-07
NK-DMSO	RAD51C	0.168	0.215	-0.307879	1.13543e-11	3.43719e-07
NK-DMSO	ST13	0.473	0.532	-0.170479	1.23398e-11	3.73551e-07
NK-DMSO	EMP3	0.732	0.767	-0.167899	1.26461e-11	3.82822e-07
NK-DMSO	AKR1A1	0.18	0.229	-0.230777	1.28521e-11	3.8906e-07
NK-DMSO	ZFP36L2	0.624	0.595	0.183775	1.29842e-11	3.93057e-07
NK-DMSO	GALE	0.045	0.073	-0.536093	1.39581e-11	4.22541e-07
NK-DMSO	NUDC	0.36	0.424	-0.165917	1.43622e-11	4.34772e-07
NK-DMSO	APRT	0.548	0.608	-0.16308	1.44973e-11	4.38864e-07
NK-DMSO	GPI	0.249	0.302	-0.239445	1.63729e-11	4.9564e-07
NK-DMSO	PSMB5	0.234	0.288	-0.224635	1.77272e-11	5.36637e-07
NK-DMSO	RBFA	0.052	0.081	-0.569378	1.77977e-11	5.38772e-07
NK-DMSO	EBP	0.317	0.371	-0.242777	1.86306e-11	5.63986e-07
NK-DMSO	AL121839.2	0.147	0.111	0.407777	1.91586e-11	5.79968e-07
NK-DMSO	WIPF1	0.729	0.709	0.158062	1.94855e-11	5.89866e-07
NK-DMSO	TNFRSF1B	0.365	0.421	-0.253143	1.97066e-11	5.96557e-07
NK-DMSO	PRRC2B	0.485	0.448	0.234349	2.10769e-11	6.3804e-07
NK-DMSO	PBDC1	0.261	0.316	-0.198154	2.18846e-11	6.62491e-07
NK-DMSO	MAFG	0.075	0.109	-0.431885	2.20858e-11	6.68582e-07
NK-DMSO	RFC2	0.116	0.155	-0.432422	2.33352e-11	7.06403e-07
NK-DMSO	SUN2	0.538	0.501	0.200842	2.37375e-11	7.18582e-07
NK-DMSO	CCR5	0.255	0.213	0.312289	2.39566e-11	7.25214e-07
NK-DMSO	SRFBP1	0.1	0.139	-0.306353	2.43586e-11	7.37384e-07
NK-DMSO	DPM2	0.157	0.202	-0.288493	2.65245e-11	8.02951e-07
NK-DMSO	ZNF267	0.143	0.186	-0.367691	2.82565e-11	8.5538e-07
NK-DMSO	IMPDH2	0.14	0.184	-0.28119	2.84545e-11	8.61375e-07
NK-DMSO	POLR2E	0.295	0.351	-0.200102	2.94774e-11	8.92341e-07
NK-DMSO	MAF	0.225	0.274	-0.299314	3.11391e-11	9.42642e-07
NK-DMSO	FNBP1	0.663	0.64	0.182548	3.15807e-11	9.56012e-07
NK-DMSO	EGLN2	0.134	0.176	-0.284057	3.16163e-11	9.57088e-07
NK-DMSO	ARHGEF3	0.501	0.472	0.259316	3.22192e-11	9.75339e-07
NK-DMSO	RGS10	0.663	0.718	-0.155495	3.2406e-11	9.80994e-07
NK-DMSO	DNMT1	0.349	0.406	-0.221778	3.63912e-11	1.10163e-06
NK-DMSO	MRPL14	0.203	0.255	-0.199844	3.67295e-11	1.11188e-06
NK-DMSO	LRR1	0.087	0.123	-0.382575	3.71583e-11	1.12486e-06
NK-DMSO	GIMAP4	0.686	0.661	0.162116	3.78495e-11	1.14578e-06
NK-DMSO	CXCR4	0.187	0.23	-0.414711	3.95455e-11	1.19712e-06
NK-DMSO	ENSA	0.483	0.544	-0.162946	4.02644e-11	1.21888e-06
NK-DMSO	CYP51A1	0.111	0.149	-0.451548	4.09502e-11	1.23964e-06
NK-DMSO	TNFRSF4	0.019	0.039	-1.04494	4.46172e-11	1.35065e-06
NK-DMSO	S100A11	0.926	0.935	-0.115324	4.61682e-11	1.3976e-06
NK-DMSO	DDIT3	0.136	0.179	-0.340615	4.75648e-11	1.43988e-06
NK-DMSO	CRIM1	0.166	0.131	0.469549	5.01677e-11	1.51868e-06
NK-DMSO	LYST	0.497	0.547	-0.226223	5.06609e-11	1.53361e-06
NK-DMSO	ISG15	0.417	0.466	-0.529491	5.06659e-11	1.53376e-06
NK-DMSO	C1orf122	0.232	0.283	-0.220044	5.11903e-11	1.54963e-06
NK-DMSO	PSMD3	0.185	0.233	-0.241358	5.25286e-11	1.59014e-06
NK-DMSO	MDH1	0.414	0.478	-0.163244	5.48786e-11	1.66128e-06
NK-DMSO	SNRPF	0.617	0.665	-0.151832	5.60974e-11	1.69818e-06
NK-DMSO	BCL2	0.164	0.207	-0.348604	6.10193e-11	1.84718e-06
NK-DMSO	PSMD8	0.634	0.683	-0.145296	6.13037e-11	1.85579e-06
NK-DMSO	SIVA1	0.344	0.399	-0.231324	6.59004e-11	1.99494e-06
NK-DMSO	ABLIM1	0.167	0.131	0.420073	6.6291e-11	2.00676e-06
NK-DMSO	IFNG	0.166	0.208	-0.432036	7.1392e-11	2.16118e-06
NK-DMSO	TMED9	0.325	0.384	-0.187974	7.44251e-11	2.253e-06
NK-DMSO	ANP32A	0.639	0.692	-0.157881	8.09403e-11	2.45023e-06
NK-DMSO	SERPINB9	0.137	0.177	-0.346111	8.97464e-11	2.7168e-06
NK-DMSO	LINC00623	0.407	0.367	0.263504	9.01596e-11	2.72931e-06
NK-DMSO	ATP6V0C	0.52	0.576	-0.162969	9.37035e-11	2.83659e-06
NK-DMSO	CCT6A	0.389	0.448	-0.171286	1.00124e-10	3.03097e-06
NK-DMSO	TCTN3	0.066	0.097	-0.512991	1.04019e-10	3.14886e-06
NK-DMSO	NEAT1	0.947	0.955	-0.158126	1.04307e-10	3.15758e-06
NK-DMSO	CENPX	0.239	0.289	-0.239017	1.08478e-10	3.28385e-06
NK-DMSO	PPP1R15A	0.192	0.238	-0.280276	1.16967e-10	3.54081e-06
NK-DMSO	ITGAL	0.718	0.702	0.161471	1.25376e-10	3.79537e-06
NK-DMSO	MYL6B	0.21	0.258	-0.247042	1.31793e-10	3.98964e-06
NK-DMSO	SLC25A6	0.8	0.833	-0.106441	1.39423e-10	4.2206e-06
NK-DMSO	FDPS	0.41	0.464	-0.188047	1.4103e-10	4.26927e-06
NK-DMSO	MPG	0.499	0.554	-0.176408	1.48179e-10	4.48568e-06
NK-DMSO	CENPM	0.192	0.235	-0.354483	1.51729e-10	4.59315e-06
NK-DMSO	CSTB	0.626	0.678	-0.160483	1.73331e-10	5.24707e-06
NK-DMSO	CTSC	0.789	0.823	-0.134658	1.79923e-10	5.44662e-06
NK-DMSO	TXNRD1	0.273	0.322	-0.310745	1.85149e-10	5.60483e-06
NK-DMSO	SREBF2	0.085	0.117	-0.496386	1.89344e-10	5.73181e-06
NK-DMSO	GLOD4	0.185	0.231	-0.2556	1.96009e-10	5.93359e-06
NK-DMSO	ABHD12	0.075	0.107	-0.43699	1.9806e-10	5.99569e-06
NK-DMSO	NINJ1	0.089	0.123	-0.396521	2.11134e-10	6.39146e-06
NK-DMSO	PIP4K2A	0.6	0.576	0.199866	2.22326e-10	6.73025e-06
NK-DMSO	MCM2	0.072	0.103	-0.512195	2.4007e-10	7.26741e-06
NK-DMSO	CLN3	0.264	0.315	-0.235707	2.40845e-10	7.29087e-06
NK-DMSO	PFDN2	0.337	0.393	-0.19097	2.50493e-10	7.58292e-06
NK-DMSO	TLE3	0.134	0.174	-0.282528	2.78894e-10	8.44269e-06
NK-DMSO	TMEM147	0.17	0.216	-0.20875	2.79681e-10	8.4665e-06
NK-DMSO	FCRL6	0.014	0.006	1.4377	2.99046e-10	9.05273e-06
NK-DMSO	ATOX1	0.273	0.327	-0.181288	3.14049e-10	9.50688e-06
NK-DMSO	ADRM1	0.335	0.393	-0.166278	3.25778e-10	9.86197e-06
NK-DMSO	SLC27A2	0.142	0.183	-0.293484	3.54532e-10	1.07324e-05
NK-DMSO	PRDX1	0.499	0.555	-0.150897	3.57725e-10	1.08291e-05
NK-DMSO	PSMD14	0.283	0.334	-0.229641	3.58817e-10	1.08621e-05
NK-DMSO	CTSW	0.568	0.614	-0.209131	3.63405e-10	1.1001e-05
NK-DMSO	ARMCX6	0.12	0.159	-0.300988	3.72318e-10	1.12708e-05
NK-DMSO	FYB1	0.639	0.614	0.161731	4.36456e-10	1.32124e-05
NK-DMSO	FNIP1	0.191	0.235	-0.296138	4.36765e-10	1.32217e-05
NK-DMSO	BSG	0.517	0.57	-0.173279	4.67957e-10	1.4166e-05
NK-DMSO	KLF10	0.065	0.095	-0.50544	5.1081e-10	1.54632e-05
NK-DMSO	DGUOK-AS1	0.005	0.018	-1.62215	5.18794e-10	1.57049e-05
NK-DMSO	BOLA3	0.218	0.266	-0.184258	5.28127e-10	1.59875e-05
NK-DMSO	LIMS1	0.295	0.349	-0.196112	5.287e-10	1.60048e-05
NK-DMSO	CD151	0.13	0.168	-0.33898	5.4584e-10	1.65237e-05
NK-DMSO	RCC2	0.182	0.226	-0.261244	5.52927e-10	1.67382e-05
NK-DMSO	SLC25A5	0.656	0.699	-0.15157	6.08329e-10	1.84153e-05
NK-DMSO	DIXDC1	0.018	0.037	-0.764883	6.48391e-10	1.96281e-05
NK-DMSO	PDCL3	0.068	0.098	-0.471007	6.48511e-10	1.96317e-05
NK-DMSO	TSC22D3	0.057	0.084	-0.618189	6.48566e-10	1.96334e-05
NK-DMSO	KCNAB2	0.244	0.294	-0.213646	6.49045e-10	1.96479e-05
NK-DMSO	C1orf35	0.169	0.212	-0.269027	6.52757e-10	1.97603e-05
NK-DMSO	LSM4	0.36	0.41	-0.212807	6.61342e-10	2.00202e-05
NK-DMSO	H2AFZ	0.777	0.816	-0.132341	6.76574e-10	2.04812e-05
NK-DMSO	CISD1	0.184	0.229	-0.186963	6.82936e-10	2.06739e-05
NK-DMSO	SLBP	0.224	0.271	-0.247097	6.95265e-10	2.10471e-05
NK-DMSO	SFXN3	0.095	0.13	-0.382167	8.02007e-10	2.42783e-05
NK-DMSO	OAS1	0.052	0.078	-0.564531	8.2197e-10	2.48827e-05
NK-DMSO	RCBTB2	0.418	0.381	0.262304	8.46326e-10	2.562e-05
NK-DMSO	TTC39B	0.154	0.122	0.448436	8.68128e-10	2.628e-05
NK-DMSO	CCDC167	0.276	0.322	-0.248444	8.68757e-10	2.6299e-05
NK-DMSO	P2RY11	0.128	0.099	0.476969	9.26443e-10	2.80453e-05
NK-DMSO	MTHFD2	0.245	0.293	-0.227812	9.3361e-10	2.82623e-05
NK-DMSO	HNRNPA0	0.31	0.364	-0.191766	9.56423e-10	2.89529e-05
NK-DMSO	NOP56	0.271	0.321	-0.192964	9.89445e-10	2.99525e-05
NK-DMSO	LGALS1	0.964	0.969	-0.140604	1.00103e-09	3.03031e-05
NK-DMSO	NDUFA4	0.793	0.825	-0.116874	1.02132e-09	3.09173e-05
NK-DMSO	NDUFV2	0.557	0.606	-0.151288	1.03174e-09	3.12328e-05
NK-DMSO	DTYMK	0.221	0.266	-0.226983	1.03458e-09	3.13188e-05
NK-DMSO	DNAJC9	0.216	0.26	-0.280092	1.05017e-09	3.17908e-05
NK-DMSO	ID2	0.821	0.813	0.11885	1.05085e-09	3.18112e-05
NK-DMSO	TOLLIP	0.106	0.141	-0.286156	1.05375e-09	3.18991e-05
NK-DMSO	SNHG29	0.776	0.808	-0.123366	1.10777e-09	3.35344e-05
NK-DMSO	MMAB	0.048	0.074	-0.482402	1.12318e-09	3.40009e-05
NK-DMSO	TSPAN33	0.015	0.032	-1.06625	1.15247e-09	3.48877e-05
NK-DMSO	CLSPN	0.18	0.221	-0.33143	1.15776e-09	3.50477e-05
NK-DMSO	CLPP	0.24	0.289	-0.197707	1.18879e-09	3.59871e-05
NK-DMSO	PREX1	0.438	0.401	0.236693	1.2869e-09	3.8957e-05
NK-DMSO	MRPS23	0.216	0.263	-0.209984	1.31628e-09	3.98463e-05
NK-DMSO	IFI27L1	0.179	0.221	-0.281857	1.33106e-09	4.02938e-05
NK-DMSO	TMX4	0.445	0.413	0.235645	1.3723e-09	4.15423e-05
NK-DMSO	CD109	0.046	0.071	-0.537356	1.38363e-09	4.18853e-05
NK-DMSO	CD9	0.029	0.049	-0.996248	1.4523e-09	4.39641e-05
NK-DMSO	NUAK1	0.008	0.022	-1.54796	1.53467e-09	4.64575e-05
NK-DMSO	IFI44	0.046	0.071	-0.565489	1.53678e-09	4.65215e-05
NK-DMSO	TNIP3	0.019	0.037	-0.777795	1.60809e-09	4.868e-05
NK-DMSO	RDH11	0.142	0.181	-0.23742	1.71313e-09	5.18599e-05
NK-DMSO	JAML	0.327	0.289	0.300014	1.76743e-09	5.35036e-05
NK-DMSO	JOSD1	0.146	0.184	-0.266816	1.77481e-09	5.3727e-05
NK-DMSO	PSMD1	0.281	0.33	-0.206009	1.80566e-09	5.46609e-05
NK-DMSO	MTFP1	0.105	0.139	-0.36609	1.81387e-09	5.49095e-05
NK-DMSO	VPS29	0.372	0.425	-0.189529	1.85899e-09	5.62753e-05
NK-DMSO	DMAC1	0.194	0.239	-0.213208	1.9338e-09	5.85399e-05
NK-DMSO	IL2RG	0.809	0.844	-0.124165	2.04533e-09	6.19162e-05
NK-DMSO	NAPA	0.226	0.273	-0.20397	2.0501e-09	6.20607e-05
NK-DMSO	CKS2	0.336	0.39	-0.154929	2.11604e-09	6.40568e-05
NK-DMSO	FADD	0.088	0.12	-0.35911	2.12573e-09	6.43502e-05
NK-DMSO	RPL26L1	0.226	0.273	-0.20513	2.16628e-09	6.55776e-05
NK-DMSO	SPTAN1	0.38	0.429	-0.221401	2.22992e-09	6.75041e-05
NK-DMSO	ACYP1	0.138	0.176	-0.273413	2.34896e-09	7.11077e-05
NK-DMSO	PHB	0.312	0.364	-0.183759	2.40546e-09	7.28181e-05
NK-DMSO	TMEM126B	0.275	0.328	-0.170028	2.40737e-09	7.2876e-05
NK-DMSO	NIT2	0.153	0.192	-0.25814	2.4225e-09	7.33339e-05
NK-DMSO	PLIN2	0.285	0.335	-0.208712	2.44493e-09	7.4013e-05
NK-DMSO	STK4	0.751	0.741	0.124998	2.49466e-09	7.55183e-05
NK-DMSO	INSIG1	0.158	0.198	-0.250967	2.51208e-09	7.60456e-05
NK-DMSO	ACADVL	0.216	0.261	-0.234656	2.51698e-09	7.6194e-05
NK-DMSO	TRMT112	0.573	0.628	-0.13053	2.57579e-09	7.79743e-05
NK-DMSO	HAPLN3	0.014	0.03	-0.867705	2.58764e-09	7.8333e-05
NK-DMSO	GGCT	0.234	0.28	-0.231679	2.59893e-09	7.86748e-05
NK-DMSO	MCM7	0.227	0.268	-0.29639	2.77696e-09	8.40642e-05
NK-DMSO	PGP	0.237	0.283	-0.212735	2.85385e-09	8.63916e-05
NK-DMSO	SMARCB1	0.176	0.217	-0.254166	2.9073e-09	8.80099e-05
NK-DMSO	MYH9	0.64	0.625	0.172596	2.9091e-09	8.80642e-05
NK-DMSO	NUDT21	0.302	0.353	-0.175549	3.12702e-09	9.46612e-05
NK-DMSO	MT-ND5	0.951	0.961	-0.136114	3.22717e-09	9.7693e-05
NK-DMSO	RNF19A	0.35	0.403	-0.198313	3.3001e-09	9.99006e-05
NK-DMSO	TNFRSF14	0.339	0.394	-0.14217	3.43269e-09	0.000103915
NK-DMSO	NUDT1	0.298	0.348	-0.204411	3.68437e-09	0.000111533
NK-DMSO	C19orf48	0.2	0.242	-0.280847	3.71376e-09	0.000112423
NK-DMSO	FKBP1A	0.379	0.438	-0.128513	3.72768e-09	0.000112844
NK-DMSO	NTAN1	0.175	0.216	-0.224051	3.74833e-09	0.00011347
NK-DMSO	TMBIM6	0.719	0.763	-0.122053	3.88673e-09	0.000117659
NK-DMSO	AL391056.1	0.002	0.011	-2.76741	3.89363e-09	0.000117868
NK-DMSO	RSRP1	0.66	0.642	0.156641	3.93811e-09	0.000119215
NK-DMSO	FAM50A	0.31	0.362	-0.191798	4.24535e-09	0.000128515
NK-DMSO	MRPL36	0.264	0.313	-0.183843	4.42232e-09	0.000133872
NK-DMSO	POMP	0.648	0.694	-0.138433	5.06906e-09	0.000153451
NK-DMSO	STAM	0.101	0.133	-0.336078	5.11557e-09	0.000154859
NK-DMSO	CDKN1A	0.125	0.16	-0.32905	5.1709e-09	0.000156533
NK-DMSO	AAGAB	0.078	0.108	-0.325436	5.25222e-09	0.000158995
NK-DMSO	TMUB1	0.177	0.22	-0.183626	5.30699e-09	0.000160653
NK-DMSO	NME1	0.255	0.301	-0.213291	5.36665e-09	0.000162459
NK-DMSO	VAPA	0.417	0.473	-0.14347	5.38166e-09	0.000162913
NK-DMSO	GLO1	0.467	0.526	-0.134531	5.51393e-09	0.000166918
NK-DMSO	LINC00861	0.095	0.07	0.482273	5.57469e-09	0.000168757
NK-DMSO	POLD2	0.091	0.122	-0.317921	5.59837e-09	0.000169474
NK-DMSO	LAYN	0.002	0.012	-2.64606	5.71985e-09	0.000173151
NK-DMSO	MVD	0.125	0.161	-0.316162	5.79538e-09	0.000175438
NK-DMSO	SERBP1	0.711	0.746	-0.127868	6.11491e-09	0.000185111
NK-DMSO	UBL3	0.211	0.179	0.406889	6.20395e-09	0.000187806
NK-DMSO	TNFSF10	0.504	0.546	-0.20791	6.46352e-09	0.000195664
NK-DMSO	HEXB	0.113	0.148	-0.302895	6.6207e-09	0.000200422
NK-DMSO	TK1	0.206	0.246	-0.327821	7.00789e-09	0.000212143
NK-DMSO	PCED1B-AS1	0.561	0.541	0.196026	7.03327e-09	0.000212911
NK-DMSO	LINC00892	0.197	0.164	0.327846	7.38274e-09	0.00022349
NK-DMSO	SEPTIN9	0.537	0.517	0.203082	7.95118e-09	0.000240698
NK-DMSO	NCR1	0.267	0.231	0.310438	8.64382e-09	0.000261666
NK-DMSO	CYTIP	0.454	0.504	-0.176703	8.69251e-09	0.00026314
NK-DMSO	POLR3K	0.237	0.282	-0.201001	8.81766e-09	0.000266928
NK-DMSO	CCDC28B	0.148	0.186	-0.239279	9.15206e-09	0.000277051
NK-DMSO	YEATS4	0.17	0.209	-0.247907	9.35005e-09	0.000283045
NK-DMSO	RRM1	0.205	0.246	-0.268217	9.47362e-09	0.000286785
NK-DMSO	PFKP	0.158	0.198	-0.225082	9.64585e-09	0.000291999
NK-DMSO	YWHAH	0.349	0.399	-0.190539	1.02019e-08	0.000308831
NK-DMSO	GNPDA1	0.034	0.055	-0.520654	1.02622e-08	0.000310658
NK-DMSO	TMEM53	0.017	0.033	-0.842405	1.06548e-08	0.000322543
NK-DMSO	VDAC2	0.451	0.501	-0.151675	1.10241e-08	0.000333721
NK-DMSO	RSL1D1	0.316	0.368	-0.160881	1.12398e-08	0.000340252
NK-DMSO	LTB	0.549	0.515	0.140868	1.1594e-08	0.000350974
NK-DMSO	IFIT1	0.006	0.018	-1.67292	1.16465e-08	0.000352564
NK-DMSO	LRPAP1	0.315	0.368	-0.162682	1.18684e-08	0.00035928
NK-DMSO	LINC01138	0.237	0.202	0.300794	1.19268e-08	0.000361047
NK-DMSO	THRAP3	0.524	0.579	-0.131206	1.20597e-08	0.000365071
NK-DMSO	TRAF2	0.063	0.089	-0.441347	1.24773e-08	0.000377713
NK-DMSO	SPCS2	0.564	0.619	-0.113822	1.24828e-08	0.00037788
NK-DMSO	PCNA	0.319	0.363	-0.228615	1.27021e-08	0.000384519
NK-DMSO	EPSTI1	0.209	0.25	-0.277738	1.29792e-08	0.000392905
NK-DMSO	BCL7C	0.296	0.346	-0.14698	1.36355e-08	0.000412775
NK-DMSO	DRAP1	0.654	0.695	-0.131944	1.38502e-08	0.000419274
NK-DMSO	KIR2DL4	0.066	0.092	-0.529906	1.39826e-08	0.000423282
NK-DMSO	RAD23A	0.289	0.337	-0.171823	1.48584e-08	0.000449793
NK-DMSO	ANXA4	0.262	0.305	-0.228506	1.50989e-08	0.000457073
NK-DMSO	HMGXB4	0.171	0.212	-0.17425	1.53736e-08	0.000465391
NK-DMSO	CYB5A	0.082	0.111	-0.294148	1.58733e-08	0.000480517
NK-DMSO	ADO	0.053	0.077	-0.409058	1.59395e-08	0.00048252
NK-DMSO	AKNA	0.605	0.586	0.166545	1.60954e-08	0.000487241
NK-DMSO	UBE2F	0.254	0.298	-0.213997	1.61649e-08	0.000489343
NK-DMSO	DTL	0.079	0.108	-0.3834	1.64456e-08	0.000497842
NK-DMSO	EMC9	0.129	0.164	-0.282166	1.68674e-08	0.000510611
NK-DMSO	NFATC2IP	0.262	0.309	-0.193157	1.70992e-08	0.000517626
NK-DMSO	CDC6	0.049	0.073	-0.447807	1.71799e-08	0.000520071
NK-DMSO	FANCA	0.061	0.087	-0.370347	1.73186e-08	0.000524269
NK-DMSO	PSMD2	0.28	0.328	-0.185594	1.78921e-08	0.000541629
NK-DMSO	RENBP	0.024	0.042	-0.732228	1.82613e-08	0.000552807
NK-DMSO	JAKMIP2	0.239	0.204	0.290527	1.88928e-08	0.000571924
NK-DMSO	DPP7	0.308	0.359	-0.157499	1.88955e-08	0.000572005
NK-DMSO	BICDL1	0.042	0.064	-0.582147	1.96575e-08	0.000595073
NK-DMSO	RHEB	0.284	0.331	-0.188635	1.98877e-08	0.000602042
NK-DMSO	TFPT	0.213	0.257	-0.208737	1.99473e-08	0.000603846
NK-DMSO	AKAP13	0.691	0.679	0.125748	2.08092e-08	0.000629936
NK-DMSO	MRPL18	0.276	0.325	-0.145869	2.11353e-08	0.000639807
NK-DMSO	OLA1	0.283	0.328	-0.177535	2.14924e-08	0.000650617
NK-DMSO	PSMA2	0.606	0.659	-0.120192	2.16351e-08	0.000654936
NK-DMSO	FKBP3	0.309	0.356	-0.187282	2.20818e-08	0.00066846
NK-DMSO	MRPS7	0.249	0.295	-0.16924	2.2294e-08	0.000674883
NK-DMSO	MAGOHB	0.168	0.207	-0.211491	2.24072e-08	0.00067831
NK-DMSO	KLRC1	0.675	0.658	0.153943	2.30558e-08	0.000697946
NK-DMSO	GFOD1	0.108	0.14	-0.299118	2.30768e-08	0.00069858
NK-DMSO	ETHE1	0.289	0.335	-0.192472	2.30931e-08	0.000699075
NK-DMSO	N4BP2L2	0.705	0.686	0.136033	2.35226e-08	0.000712076
NK-DMSO	IER5	0.23	0.272	-0.204146	2.4229e-08	0.000733462
NK-DMSO	MRPS24	0.413	0.471	-0.120233	2.42324e-08	0.000733564
NK-DMSO	PTPN6	0.294	0.344	-0.181314	2.43332e-08	0.000736615
NK-DMSO	AGPAT2	0.135	0.17	-0.23078	2.48132e-08	0.000751145
NK-DMSO	THG1L	0.085	0.114	-0.299912	2.5556e-08	0.000773631
NK-DMSO	EIF4A3	0.233	0.275	-0.230137	2.60553e-08	0.000788745
NK-DMSO	EIF5	0.506	0.557	-0.123763	2.70469e-08	0.000818764
NK-DMSO	SHF	0.006	0.017	-1.52193	2.78826e-08	0.000844061
NK-DMSO	FAH	0.067	0.094	-0.42657	2.80116e-08	0.000847967
NK-DMSO	ZNF622	0.171	0.21	-0.234173	2.83143e-08	0.000857132
NK-DMSO	AC092821.3	0.337	0.383	-0.232183	2.90963e-08	0.000880803
NK-DMSO	SVIP	0.15	0.187	-0.238815	2.90976e-08	0.000880843
NK-DMSO	TMEM60	0.12	0.154	-0.250384	2.93837e-08	0.000889503
NK-DMSO	DYNLRB1	0.53	0.581	-0.16362	2.96988e-08	0.000899043
NK-DMSO	GET3	0.336	0.388	-0.142259	3.12807e-08	0.000946928
NK-DMSO	GADD45GIP1	0.42	0.476	-0.136761	3.14156e-08	0.000951012
NK-DMSO	RAB5IF	0.401	0.454	-0.137792	3.20358e-08	0.000969787
NK-DMSO	GMNN	0.199	0.238	-0.247468	3.44684e-08	0.00104343
NK-DMSO	HIRIP3	0.162	0.198	-0.294829	3.53539e-08	0.00107023
NK-DMSO	MRPL51	0.599	0.647	-0.136565	3.54307e-08	0.00107256
NK-DMSO	LSM2	0.437	0.491	-0.1435	3.67041e-08	0.00111111
NK-DMSO	ACTR1B	0.081	0.11	-0.304643	3.79342e-08	0.00114834
NK-DMSO	PELO	0.175	0.213	-0.222669	3.85417e-08	0.00116673
NK-DMSO	RIT1	0.116	0.149	-0.308841	3.94253e-08	0.00119348
NK-DMSO	WHRN	0.002	0.011	-1.61074	3.96256e-08	0.00119955
NK-DMSO	PRXL2B	0.024	0.042	-0.675093	3.99588e-08	0.00120963
NK-DMSO	USP28	0.372	0.339	0.232989	4.0257e-08	0.00121866
NK-DMSO	AKR1B1	0.266	0.313	-0.159215	4.27895e-08	0.00129532
NK-DMSO	SF3B2	0.481	0.539	-0.101255	4.28614e-08	0.0012975
NK-DMSO	LMNA	0.061	0.086	-0.529752	4.29339e-08	0.0012997
NK-DMSO	MIR4435-2HG	0.151	0.187	-0.229404	4.53697e-08	0.00137343
NK-DMSO	DDX39B	0.411	0.465	-0.128592	4.63385e-08	0.00140276
NK-DMSO	RNF125	0.324	0.29	0.260048	5.15121e-08	0.00155938
NK-DMSO	NOP10	0.645	0.692	-0.115178	5.27202e-08	0.00159595
NK-DMSO	COL9A2	0.03	0.048	-0.513499	5.28153e-08	0.00159882
NK-DMSO	CMTM6	0.387	0.437	-0.170592	5.28718e-08	0.00160053
NK-DMSO	GTF3A	0.504	0.556	-0.128864	5.54721e-08	0.00167925
NK-DMSO	MCM3	0.237	0.276	-0.250897	5.62079e-08	0.00170152
NK-DMSO	CD320	0.112	0.144	-0.263403	5.97314e-08	0.00180819
NK-DMSO	CD68	0.026	0.043	-0.752943	6.22251e-08	0.00188368
NK-DMSO	GNA15	0.028	0.046	-0.659281	6.29859e-08	0.00190671
NK-DMSO	CLDND1	0.7	0.691	0.153506	6.42493e-08	0.00194495
NK-DMSO	CCT3	0.459	0.51	-0.125668	6.43293e-08	0.00194738
NK-DMSO	TNIP2	0.161	0.197	-0.227632	6.44508e-08	0.00195106
NK-DMSO	RNF187	0.252	0.297	-0.178917	6.574e-08	0.00199008
NK-DMSO	RASGEF1B	0.022	0.039	-0.758374	6.75523e-08	0.00204494
NK-DMSO	FANCI	0.168	0.205	-0.24129	6.76169e-08	0.0020469
NK-DMSO	MBD2	0.33	0.379	-0.144705	6.81998e-08	0.00206454
NK-DMSO	SERPINB1	0.683	0.719	-0.297289	6.90887e-08	0.00209145
NK-DMSO	TCF19	0.067	0.091	-0.536998	6.97479e-08	0.00211141
NK-DMSO	SEPTIN11	0.239	0.282	-0.189495	6.97785e-08	0.00211234
NK-DMSO	ZWINT	0.162	0.197	-0.269519	7.11929e-08	0.00215515
NK-DMSO	ITGAE	0.281	0.328	-0.139933	7.1407e-08	0.00216163
NK-DMSO	KRT81	0.032	0.051	-0.795309	7.18893e-08	0.00217623
NK-DMSO	ATAD2	0.266	0.309	-0.201257	7.24597e-08	0.0021935
NK-DMSO	GPSM3	0.674	0.661	0.137066	7.33216e-08	0.00221959
NK-DMSO	TYMS	0.324	0.362	-0.272669	7.4967e-08	0.0022694
NK-DMSO	HBG2	0.391	0.354	0.270194	7.60589e-08	0.00230246
NK-DMSO	NOL7	0.443	0.493	-0.137681	7.70806e-08	0.00233338
NK-DMSO	RSAD2	0.043	0.064	-0.771179	8.24244e-08	0.00249515
NK-DMSO	HNRNPLL	0.098	0.128	-0.258303	8.33242e-08	0.00252239
NK-DMSO	WDHD1	0.077	0.103	-0.345505	8.35747e-08	0.00252997
NK-DMSO	NDUFA6	0.41	0.46	-0.128213	8.39477e-08	0.00254126
NK-DMSO	KDELR1	0.354	0.404	-0.131603	8.5631e-08	0.00259222
NK-DMSO	TFRC	0.227	0.268	-0.214721	8.57864e-08	0.00259693
NK-DMSO	CTSG	0.071	0.097	-0.357491	8.67416e-08	0.00262584
NK-DMSO	SMAP2	0.37	0.419	-0.170206	8.88408e-08	0.00268939
NK-DMSO	ATAD5	0.134	0.166	-0.288748	8.92964e-08	0.00270318
NK-DMSO	AKR7A2	0.268	0.315	-0.159686	9.06489e-08	0.00274412
NK-DMSO	EIF4G1	0.198	0.239	-0.154234	9.33228e-08	0.00282507
NK-DMSO	DERL2	0.182	0.221	-0.178371	9.74207e-08	0.00294912
NK-DMSO	DAD1	0.574	0.618	-0.137629	9.95272e-08	0.00301289
NK-DMSO	TMED4	0.24	0.283	-0.173449	9.97672e-08	0.00302015
NK-DMSO	PARP8	0.399	0.364	0.196876	9.97713e-08	0.00302028
NK-DMSO	CCDC47	0.203	0.244	-0.191733	1.01924e-07	0.00308544
NK-DMSO	MICAL2	0.021	0.037	-0.750829	1.02629e-07	0.0031068
NK-DMSO	GABARAP	0.754	0.793	-0.102229	1.04381e-07	0.00315981
NK-DMSO	BAZ1B	0.331	0.38	-0.14699	1.07093e-07	0.00324193
NK-DMSO	RNASEH2C	0.375	0.423	-0.154169	1.08512e-07	0.00328488
NK-DMSO	HOXB6	0.035	0.054	-0.543952	1.09499e-07	0.00331475
NK-DMSO	FGFBP2	0.296	0.341	-0.157318	1.09625e-07	0.00331858
NK-DMSO	ZBP1	0.252	0.22	0.281188	1.1249e-07	0.00340531
NK-DMSO	MLST8	0.063	0.088	-0.345242	1.23194e-07	0.00372933
NK-DMSO	SEC61B	0.714	0.747	-0.12179	1.24789e-07	0.0037776
NK-DMSO	FNIP2	0.08	0.107	-0.330345	1.30257e-07	0.00394315
NK-DMSO	MRPS25	0.114	0.146	-0.221012	1.31309e-07	0.00397499
NK-DMSO	ENO2	0.071	0.096	-0.401876	1.31442e-07	0.00397901
NK-DMSO	TTL	0.088	0.115	-0.345025	1.36775e-07	0.00414045
NK-DMSO	AKAP5	0.16	0.194	-0.262727	1.45966e-07	0.00441868
NK-DMSO	GLYCTK-AS1	0.002	0.01	-2.5394	1.46075e-07	0.00442197
NK-DMSO	HNRNPAB	0.38	0.421	-0.205854	1.5098e-07	0.00457045
NK-DMSO	TTC3	0.244	0.289	-0.126571	1.51768e-07	0.00459432
NK-DMSO	RFC4	0.132	0.164	-0.2635	1.52077e-07	0.00460367
NK-DMSO	MRPL34	0.373	0.424	-0.130947	1.54918e-07	0.00468967
NK-DMSO	C12orf45	0.084	0.112	-0.235902	1.55009e-07	0.00469245
NK-DMSO	HNRNPF	0.553	0.605	-0.126116	1.56013e-07	0.00472283
NK-DMSO	RCE1	0.035	0.055	-0.430179	1.57331e-07	0.00476274
NK-DMSO	RHOG	0.299	0.345	-0.178317	1.59385e-07	0.00482489
NK-DMSO	CFAP298	0.211	0.253	-0.178102	1.60734e-07	0.00486573
NK-DMSO	PRKAR1A	0.373	0.423	-0.132302	1.63649e-07	0.004954
NK-DMSO	DDX39A	0.267	0.31	-0.184079	1.66591e-07	0.00504304
NK-DMSO	NR2C2AP	0.039	0.059	-0.513118	1.6906e-07	0.00511779
NK-DMSO	CDCA4	0.112	0.143	-0.270653	1.70481e-07	0.0051608
NK-DMSO	EXOSC8	0.196	0.234	-0.199091	1.71315e-07	0.00518606
NK-DMSO	CALU	0.15	0.186	-0.169905	1.71384e-07	0.00518812
NK-DMSO	CENPW	0.22	0.26	-0.202877	1.7183e-07	0.00520164
NK-DMSO	CIB1	0.498	0.55	-0.129675	1.72527e-07	0.00522275
NK-DMSO	PEBP1	0.443	0.492	-0.145662	1.73079e-07	0.00523946
NK-DMSO	LIMA1	0.155	0.189	-0.263131	1.74046e-07	0.00526871
NK-DMSO	HEXA	0.252	0.293	-0.174784	1.75389e-07	0.00530937
NK-DMSO	HMGB2	0.863	0.851	0.133931	1.77595e-07	0.00537615
NK-DMSO	G3BP2	0.308	0.356	-0.139829	1.78109e-07	0.00539172
NK-DMSO	AC012146.1	0.052	0.074	-0.382474	1.80781e-07	0.0054726
NK-DMSO	PSMD7	0.437	0.487	-0.142027	1.86483e-07	0.00564522
NK-DMSO	FKBP11	0.475	0.444	0.178715	1.89082e-07	0.00572391
NK-DMSO	ADAP1	0.075	0.101	-0.304793	1.95124e-07	0.00590678
NK-DMSO	TUSC2	0.121	0.152	-0.241231	1.9823e-07	0.00600081
NK-DMSO	NCF1	0.148	0.121	0.329478	1.98646e-07	0.00601343
NK-DMSO	FLNA	0.598	0.645	-0.129733	2.0007e-07	0.00605653
NK-DMSO	CCNE1	0.022	0.037	-0.486813	2.05816e-07	0.00623046
NK-DMSO	LGALS3	0.226	0.26	-0.467315	2.08013e-07	0.00629698
NK-DMSO	NCAPH2	0.097	0.124	-0.366795	2.11156e-07	0.00639212
NK-DMSO	IER3IP1	0.251	0.295	-0.1455	2.11827e-07	0.00641243
NK-DMSO	TOR3A	0.109	0.139	-0.260284	2.12183e-07	0.00642319
NK-DMSO	PSMC4	0.335	0.382	-0.130281	2.28875e-07	0.00692852
NK-DMSO	HBG1	0.382	0.345	0.229373	2.33313e-07	0.00706285
NK-DMSO	SNRPD3	0.372	0.423	-0.141583	2.34116e-07	0.00708716
NK-DMSO	TDG	0.213	0.254	-0.131312	2.62802e-07	0.00795555
NK-DMSO	DDT	0.538	0.588	-0.113496	2.64767e-07	0.00801501
NK-DMSO	AKIP1	0.09	0.117	-0.317233	2.65339e-07	0.00803235
NK-DMSO	MCM4	0.16	0.194	-0.242387	2.70257e-07	0.00818121
NK-DMSO	FLCN	0.074	0.099	-0.354144	2.72486e-07	0.0082487
NK-DMSO	PHPT1	0.523	0.572	-0.133146	2.72858e-07	0.00825997
NK-DMSO	LRP8	0.054	0.076	-0.526757	2.78881e-07	0.00844228
NK-DMSO	SCAMP2	0.276	0.322	-0.121825	2.79624e-07	0.00846478
NK-DMSO	LAMTOR5	0.523	0.572	-0.126693	2.87226e-07	0.00869489
NK-DMSO	ORC6	0.121	0.151	-0.261544	2.90193e-07	0.00878471
NK-DMSO	SAMD10	0.039	0.058	-0.45178	2.95216e-07	0.00893676
NK-DMSO	OXA1L	0.293	0.34	-0.140357	3.03024e-07	0.00917315
NK-DMSO	CDK2	0.049	0.07	-0.460034	3.05183e-07	0.00923849
NK-DMSO	ICA1	0.019	0.033	-0.628291	3.10942e-07	0.00941283
NK-DMSO	PIN1	0.381	0.431	-0.120148	3.13416e-07	0.00948774
NK-DMSO	PAQR4	0.045	0.065	-0.522427	3.13469e-07	0.00948934
NK-DMSO	IFIT3	0.014	0.027	-1.14034	3.1598e-07	0.00956536
NK-DMSO	PRIM2	0.1	0.128	-0.273883	3.25472e-07	0.00985269
NK-DMSO	PMVK	0.184	0.22	-0.207227	3.25488e-07	0.00985318
NK-DMSO	LIM2	0.198	0.235	-0.249607	3.37837e-07	0.010227
NK-DMSO	ERG28	0.149	0.182	-0.269729	3.41171e-07	0.0103279
NK-DMSO	CKS1B	0.271	0.314	-0.183839	3.42903e-07	0.0103803
NK-DMSO	IFI35	0.204	0.241	-0.229027	3.46123e-07	0.0104778
NK-DMSO	CXXC5	0.175	0.21	-0.229755	3.4616e-07	0.010479
NK-DMSO	PDCD6	0.392	0.441	-0.124476	3.5773e-07	0.0108292
NK-DMSO	DUT	0.431	0.473	-0.211729	3.63226e-07	0.0109956
NK-DMSO	VRK1	0.206	0.243	-0.210026	3.6577e-07	0.0110726
NK-DMSO	CAP1	0.778	0.768	0.104131	3.67424e-07	0.0111227
NK-DMSO	LUCAT1	0.024	0.04	-0.705374	3.67895e-07	0.0111369
NK-DMSO	FEN1	0.138	0.169	-0.312463	3.79127e-07	0.0114769
NK-DMSO	INPP5F	0.062	0.085	-0.448897	3.80903e-07	0.0115307
NK-DMSO	UTP18	0.14	0.173	-0.197964	3.88977e-07	0.0117751
NK-DMSO	CENPU	0.181	0.217	-0.225535	3.90805e-07	0.0118305
NK-DMSO	ERVK3-1	0.229	0.269	-0.163689	3.95688e-07	0.0119783
NK-DMSO	ADD3	0.383	0.357	0.229469	4.03591e-07	0.0122175
NK-DMSO	CHCHD1	0.371	0.421	-0.110638	4.0686e-07	0.0123165
NK-DMSO	GBP5	0.455	0.424	0.153991	4.09249e-07	0.0123888
NK-DMSO	OTULIN	0.335	0.382	-0.156255	4.10255e-07	0.0124192
NK-DMSO	SLC25A38	0.119	0.15	-0.204855	4.13259e-07	0.0125102
NK-DMSO	CERS5	0.097	0.125	-0.300554	4.23398e-07	0.0128171
NK-DMSO	GADD45A	0.193	0.228	-0.249003	4.3737e-07	0.0132401
NK-DMSO	RPA1	0.163	0.197	-0.210155	4.3941e-07	0.0133018
NK-DMSO	PPT1	0.213	0.251	-0.165765	4.42833e-07	0.0134054
NK-DMSO	LYAR	0.531	0.506	0.171979	4.52342e-07	0.0136933
NK-DMSO	ZBTB1	0.267	0.309	-0.162833	4.59986e-07	0.0139247
NK-DMSO	FGR	0.274	0.244	0.288696	4.62075e-07	0.0139879
NK-DMSO	MT2A	0.47	0.51	-0.235843	4.64634e-07	0.0140654
NK-DMSO	GLS	0.354	0.4	-0.132455	4.67882e-07	0.0141637
NK-DMSO	INIP	0.104	0.132	-0.330871	4.7301e-07	0.0143189
NK-DMSO	CHMP5	0.307	0.354	-0.139696	4.82565e-07	0.0146082
NK-DMSO	PIR	0.013	0.026	-0.832541	4.93228e-07	0.014931
NK-DMSO	CENPH	0.12	0.149	-0.284005	4.95304e-07	0.0149939
NK-DMSO	USP14	0.266	0.309	-0.156523	4.98927e-07	0.0151035
NK-DMSO	COA6	0.273	0.315	-0.142641	4.99896e-07	0.0151328
NK-DMSO	MRPS16	0.261	0.303	-0.123729	5.10297e-07	0.0154477
NK-DMSO	MYBL2	0.089	0.115	-0.378671	5.15443e-07	0.0156035
NK-DMSO	S100A10	0.681	0.669	0.125692	5.19348e-07	0.0157217
NK-DMSO	PPP4R2	0.261	0.304	-0.147109	5.20641e-07	0.0157608
NK-DMSO	DUSP11	0.138	0.168	-0.289832	5.21225e-07	0.0157785
NK-DMSO	COX5A	0.655	0.695	-0.102432	5.32088e-07	0.0161074
NK-DMSO	ECHDC1	0.22	0.261	-0.127411	5.34123e-07	0.016169
NK-DMSO	TDP1	0.076	0.1	-0.284992	5.48238e-07	0.0165962
NK-DMSO	CNPY2	0.373	0.422	-0.11875	5.5899e-07	0.0169217
NK-DMSO	PLCB1	0.087	0.066	0.494905	5.65053e-07	0.0171053
NK-DMSO	RIBC2	0.012	0.024	-1.07465	5.90728e-07	0.0178825
NK-DMSO	MAP3K4	0.102	0.13	-0.258809	5.94936e-07	0.0180099
NK-DMSO	SCPEP1	0.095	0.123	-0.252417	5.97966e-07	0.0181016
NK-DMSO	TMX2	0.112	0.141	-0.236643	6.16035e-07	0.0186486
NK-DMSO	HLA-DRB1	0.683	0.676	0.124075	6.16448e-07	0.0186611
NK-DMSO	LUC7L2	0.31	0.355	-0.128079	6.36673e-07	0.0192734
NK-DMSO	SNX9	0.046	0.065	-0.567569	6.37134e-07	0.0192873
NK-DMSO	TRAPPC4	0.244	0.286	-0.144522	6.40665e-07	0.0193942
NK-DMSO	ABRACL	0.51	0.557	-0.114177	6.44486e-07	0.0195099
NK-DMSO	HSPH1	0.216	0.253	-0.207673	6.56747e-07	0.0198811
NK-DMSO	DCPS	0.156	0.19	-0.183174	6.59401e-07	0.0199614
NK-DMSO	GOLIM4	0.144	0.176	-0.182816	6.67929e-07	0.0202195
NK-DMSO	STARD4	0.133	0.164	-0.236393	6.86446e-07	0.0207801
NK-DMSO	EIF6	0.341	0.387	-0.120776	6.86912e-07	0.0207942
NK-DMSO	GOLT1B	0.119	0.148	-0.251041	6.91432e-07	0.020931
NK-DMSO	CIAPIN1	0.12	0.149	-0.325777	6.97901e-07	0.0211269
NK-DMSO	MORN2	0.033	0.05	-0.446843	6.9859e-07	0.0211477
NK-DMSO	WBP4	0.187	0.223	-0.21543	7.03728e-07	0.0213033
NK-DMSO	NXT1	0.075	0.099	-0.330076	7.06587e-07	0.0213898
NK-DMSO	ZFP91	0.302	0.348	-0.143773	7.19038e-07	0.0217667
NK-DMSO	EPB41L2	0.092	0.118	-0.302718	7.24633e-07	0.0219361
NK-DMSO	SLC20A1	0.233	0.272	-0.198971	7.33758e-07	0.0222123
NK-DMSO	CD83	0.035	0.052	-0.760562	7.45721e-07	0.0225745
NK-DMSO	AMDHD2	0.089	0.115	-0.340131	7.48385e-07	0.0226551
NK-DMSO	ARL6IP5	0.725	0.761	-0.125116	7.49927e-07	0.0227018
NK-DMSO	VDR	0.011	0.022	-1.05562	7.50184e-07	0.0227096
NK-DMSO	NUP188	0.074	0.098	-0.290769	7.56111e-07	0.022889
NK-DMSO	PPIAL4G	0.072	0.054	0.530934	7.79997e-07	0.0236121
NK-DMSO	MCOLN1	0.05	0.071	-0.37321	7.84345e-07	0.0237437
NK-DMSO	YIF1A	0.139	0.17	-0.190675	7.84735e-07	0.0237555
NK-DMSO	THOP1	0.05	0.07	-0.371341	8.55445e-07	0.025896
NK-DMSO	CD58	0.278	0.319	-0.141595	8.68081e-07	0.0262785
NK-DMSO	AK6	0.128	0.159	-0.140732	8.68505e-07	0.0262914
NK-DMSO	MTHFD1	0.132	0.163	-0.230602	8.85906e-07	0.0268181
NK-DMSO	TXN2	0.354	0.402	-0.117188	8.85932e-07	0.0268189
NK-DMSO	UBE2T	0.173	0.206	-0.238462	9.21402e-07	0.0278927
NK-DMSO	PTGES3	0.572	0.62	-0.101712	9.26652e-07	0.0280516
NK-DMSO	AC018816.1	0.017	0.03	-0.753836	9.29253e-07	0.0281303
NK-DMSO	SSRP1	0.241	0.283	-0.10143	9.59571e-07	0.0290481
NK-DMSO	SCCPDH	0.11	0.138	-0.22996	9.60532e-07	0.0290772
NK-DMSO	ECHS1	0.285	0.328	-0.163802	9.89668e-07	0.0299592
NK-DMSO	GSTZ1	0.058	0.08	-0.379317	9.99245e-07	0.0302491
NK-DMSO	HMGXB3	0.146	0.178	-0.209375	1.01548e-06	0.0307407
NK-DMSO	CTNNAL1	0.06	0.082	-0.493631	1.02656e-06	0.0310761
NK-DMSO	GAS5	0.742	0.779	-0.106616	1.03043e-06	0.0311932
NK-DMSO	POLR2H	0.192	0.227	-0.199611	1.04832e-06	0.0317346
NK-DMSO	RUNX1	0.302	0.272	0.254455	1.08127e-06	0.0327321
NK-DMSO	EIF3J	0.315	0.362	-0.104148	1.08744e-06	0.0329191
NK-DMSO	RAD51	0.072	0.094	-0.41215	1.11058e-06	0.0336196
NK-DMSO	SAC3D1	0.139	0.168	-0.341621	1.15469e-06	0.0349547
NK-DMSO	AC245297.3	0.42	0.392	0.191635	1.18118e-06	0.0357566
NK-DMSO	BMERB1	0.032	0.049	-0.43418	1.21856e-06	0.0368883
NK-DMSO	H2AFY	0.457	0.501	-0.129456	1.22748e-06	0.0371582
NK-DMSO	VCP	0.449	0.495	-0.108511	1.22848e-06	0.0371885
NK-DMSO	BATF3	0.006	0.015	-1.0669	1.23052e-06	0.0372502
NK-DMSO	PSMA1	0.539	0.585	-0.11676	1.23278e-06	0.0373189
NK-DMSO	NCAM1	0.391	0.359	0.184139	1.23992e-06	0.037535
NK-DMSO	MRPL12	0.169	0.203	-0.165616	1.26992e-06	0.0384429
NK-DMSO	APMAP	0.504	0.48	0.184108	1.35969e-06	0.0411606
NK-DMSO	ATP6V1D	0.274	0.315	-0.143058	1.37296e-06	0.0415622
NK-DMSO	TUT7	0.383	0.355	0.201042	1.37861e-06	0.0417332
NK-DMSO	LRRC28	0.098	0.125	-0.303462	1.38645e-06	0.0419708
NK-DMSO	EEF1E1	0.178	0.214	-0.120881	1.38998e-06	0.0420774
NK-DMSO	TOMM5	0.399	0.445	-0.126743	1.3941e-06	0.0422021
NK-DMSO	POLR2L	0.597	0.636	-0.120309	1.42535e-06	0.0431481
NK-DMSO	SLC1A5	0.189	0.224	-0.194332	1.45664e-06	0.0440954
NK-DMSO	PLAU	0.05	0.069	-0.476888	1.45689e-06	0.0441031
NK-DMSO	PARVB	0.057	0.078	-0.339406	1.46273e-06	0.0442798
NK-DMSO	ATXN2L	0.165	0.199	-0.186848	1.46512e-06	0.044352
NK-DMSO	IARS	0.132	0.162	-0.236044	1.49764e-06	0.0453366
NK-DMSO	COX7B	0.672	0.709	-0.10032	1.56489e-06	0.0473725
NK-DMSO	TESC	0.342	0.313	0.232961	1.59608e-06	0.0483166
NK-DMSO	AZU1	0.067	0.09	-0.310103	1.63295e-06	0.0494327
NK-DMSO	MAPK3	0.094	0.12	-0.229106	1.64706e-06	0.0498598
NK-DMSO	NAA10	0.265	0.305	-0.168847	1.65094e-06	0.0499772
NK-MOLM14-DMSO	LYZ	0.806	0.101	3.15854	0	0
NK-MOLM14-DMSO	PRTN3	0.648	0.098	2.52972	3.67058e-229	1.11116e-224
NK-MOLM14-DMSO	PPP1R27	0.418	0.064	2.4731	9.1976e-142	2.7843e-137
NK-MOLM14-DMSO	ELANE	0.516	0.118	1.8415	3.43069e-102	1.03854e-97
NK-MOLM14-DMSO	LST1	0.415	0.138	1.34636	3.18142e-43	9.63079e-39
NK-MOLM14-DMSO	CSTA	0.149	0.026	2.11583	1.74313e-42	5.2768e-38
NK-MOLM14-DMSO	AZU1	0.301	0.084	1.34896	7.65546e-42	2.31746e-37
NK-MOLM14-DMSO	HBG2	0	0.362	-10.8765	1.85397e-40	5.61234e-36
NK-MOLM14-DMSO	HBG1	0	0.353	-9.99312	3.88968e-39	1.17748e-34
NK-MOLM14-DMSO	DACH1	0.063	0.006	2.85793	2.99277e-38	9.05971e-34
NK-MOLM14-DMSO	SRGAP3	0.403	0.144	1.28309	1.21461e-37	3.67686e-33
NK-MOLM14-DMSO	RPS28	1	0.999	-0.403142	1.72201e-37	5.21287e-33
NK-MOLM14-DMSO	ASS1	0.06	0.006	3.23207	2.20582e-36	6.67746e-32
NK-MOLM14-DMSO	PLAU	0.242	0.065	1.44758	3.27053e-36	9.90056e-32
NK-MOLM14-DMSO	NKG7	1	0.999	-0.611708	5.7926e-36	1.75354e-31
NK-MOLM14-DMSO	RPS27	1	1	-0.347876	1.36131e-34	4.12096e-30
NK-MOLM14-DMSO	RPL34	1	1	-0.380094	6.03512e-34	1.82695e-29
NK-MOLM14-DMSO	MT-ND5	0.991	0.959	0.471407	2.39488e-29	7.24977e-25
NK-MOLM14-DMSO	RPL37	1	1	-0.33287	8.8979e-29	2.69357e-24
NK-MOLM14-DMSO	NDFIP2	0.546	0.255	0.875078	4.74253e-28	1.43566e-23
NK-MOLM14-DMSO	DUSP4	0.51	0.233	0.814851	1.31686e-27	3.98639e-23
NK-MOLM14-DMSO	HAVCR2	0.427	0.182	1.03501	2.06791e-26	6.25998e-22
NK-MOLM14-DMSO	RPS21	0.997	0.997	-0.354727	2.69957e-26	8.17215e-22
NK-MOLM14-DMSO	RPS29	1	0.999	-0.350314	3.19364e-26	9.66779e-22
NK-MOLM14-DMSO	AL627171.2	0.501	0.237	0.895907	1.06569e-25	3.22606e-21
NK-MOLM14-DMSO	MS4A6A	0.051	0.006	2.73742	1.07289e-25	3.24785e-21
NK-MOLM14-DMSO	CLEC11A	0.26	0.09	1.16547	3.89612e-25	1.17943e-20
NK-MOLM14-DMSO	RGS16	0.254	0.086	0.906339	4.50173e-25	1.36276e-20
NK-MOLM14-DMSO	RPS15A	1	1	-0.268488	5.14144e-25	1.55642e-20
NK-MOLM14-DMSO	MT-ND6	0.755	0.504	0.785052	1.21206e-23	3.66915e-19
NK-MOLM14-DMSO	S100A6	0.824	0.827	-0.915663	2.50468e-23	7.58216e-19
NK-MOLM14-DMSO	SH3BGRL3	0.997	0.993	0.323104	5.83035e-23	1.76496e-18
NK-MOLM14-DMSO	CCND2	0.758	0.475	0.698388	4.99066e-22	1.51077e-17
NK-MOLM14-DMSO	HCK	0.033	0.003	3.73214	1.15054e-21	3.48292e-17
NK-MOLM14-DMSO	ITGA1	0.904	0.688	0.670854	1.66598e-21	5.04326e-17
NK-MOLM14-DMSO	RNF175	0.027	0.002	3.32729	3.32722e-21	1.00722e-16
NK-MOLM14-DMSO	LIG1	0.34	0.145	0.872765	4.73223e-21	1.43254e-16
NK-MOLM14-DMSO	RPL30	1	0.999	-0.286897	6.43471e-21	1.94792e-16
NK-MOLM14-DMSO	STAMBP	0.457	0.225	0.830493	8.98829e-21	2.72093e-16
NK-MOLM14-DMSO	AC020656.1	0.072	0.013	2.30065	9.79388e-21	2.9648e-16
NK-MOLM14-DMSO	RNASE2	0.099	0.022	1.89895	1.47974e-20	4.47947e-16
NK-MOLM14-DMSO	MPEG1	0.012	0	5.18822	1.5062e-20	4.55957e-16
NK-MOLM14-DMSO	PHLDA1	0.484	0.245	0.761981	2.04119e-20	6.17908e-16
NK-MOLM14-DMSO	MT-ND2	1	0.986	0.374323	2.21725e-20	6.71206e-16
NK-MOLM14-DMSO	CFD	0.257	0.099	0.844951	2.11711e-19	6.40891e-15
NK-MOLM14-DMSO	HBA1	0.003	0.202	-6.8871	2.44954e-19	7.41525e-15
NK-MOLM14-DMSO	DLEU2	0.451	0.225	0.723184	4.28195e-19	1.29623e-14
NK-MOLM14-DMSO	RPL39	1	0.998	-0.268658	4.56537e-19	1.38203e-14
NK-MOLM14-DMSO	DPYSL2	0.43	0.202	0.632368	4.68889e-19	1.41942e-14
NK-MOLM14-DMSO	PMEPA1	0.146	0.043	1.25105	5.35257e-19	1.62033e-14
NK-MOLM14-DMSO	LDLRAD4	0.504	0.26	0.650475	1.07631e-18	3.25821e-14
NK-MOLM14-DMSO	CD82	0.427	0.21	0.68066	1.41342e-18	4.2787e-14
NK-MOLM14-DMSO	RPS14	1	1	-0.258815	1.81658e-18	5.49915e-14
NK-MOLM14-DMSO	RAB3GAP1	0.239	0.092	0.889692	2.04384e-18	6.1871e-14
NK-MOLM14-DMSO	GINS4	0.206	0.075	1.1818	3.10999e-18	9.41457e-14
NK-MOLM14-DMSO	STAT1	0.549	0.309	0.774784	3.152e-18	9.54174e-14
NK-MOLM14-DMSO	MT-ATP8	0.749	0.465	0.601488	4.5729e-18	1.38431e-13
NK-MOLM14-DMSO	MAP3K4	0.293	0.124	0.902905	5.35361e-18	1.62065e-13
NK-MOLM14-DMSO	AARS	0.263	0.107	0.918414	6.31014e-18	1.91021e-13
NK-MOLM14-DMSO	PSME2	0.74	0.499	0.579149	1.05434e-17	3.19169e-13
NK-MOLM14-DMSO	GTPBP2	0.179	0.061	0.964185	1.50624e-17	4.5597e-13
NK-MOLM14-DMSO	NCBP3	0.561	0.325	0.750886	1.71651e-17	5.19622e-13
NK-MOLM14-DMSO	CDKN1A	0.328	0.154	1.05171	1.9493e-17	5.90093e-13
NK-MOLM14-DMSO	ERI1	0.343	0.159	0.73864	2.78742e-17	8.43808e-13
NK-MOLM14-DMSO	WIPF3	0.045	0.007	2.45157	5.52269e-17	1.67183e-12
NK-MOLM14-DMSO	CST7	0.976	0.953	-0.502625	5.54378e-17	1.67821e-12
NK-MOLM14-DMSO	LCP1	0.979	0.907	0.35158	5.91565e-17	1.79079e-12
NK-MOLM14-DMSO	OAS3	0.197	0.072	1.10315	6.03512e-17	1.82695e-12
NK-MOLM14-DMSO	HIRIP3	0.388	0.191	0.734021	6.31833e-17	1.91268e-12
NK-MOLM14-DMSO	RPL35A	1	0.998	-0.277375	6.60684e-17	2.00002e-12
NK-MOLM14-DMSO	BUB1	0.418	0.212	0.767757	7.55148e-17	2.28598e-12
NK-MOLM14-DMSO	LMNB1	0.528	0.3	0.642934	9.40472e-17	2.847e-12
NK-MOLM14-DMSO	SRSF1	0.564	0.315	0.563813	1.16566e-16	3.5287e-12
NK-MOLM14-DMSO	CES1	0.093	0.023	1.38674	1.93881e-16	5.86918e-12
NK-MOLM14-DMSO	WDR76	0.293	0.133	0.940417	2.39509e-16	7.2504e-12
NK-MOLM14-DMSO	CCDC34	0.388	0.196	0.771773	3.6511e-16	1.10526e-11
NK-MOLM14-DMSO	TEDC2	0.104	0.028	1.39096	3.89234e-16	1.17829e-11
NK-MOLM14-DMSO	TNFSF13B	0.167	0.058	1.05345	5.7392e-16	1.73737e-11
NK-MOLM14-DMSO	DNMT1	0.627	0.396	0.632121	5.89415e-16	1.78428e-11
NK-MOLM14-DMSO	ILDR2	0.018	0.001	3.6508	7.2434e-16	2.19272e-11
NK-MOLM14-DMSO	BRCA1	0.391	0.201	0.816427	7.30652e-16	2.21183e-11
NK-MOLM14-DMSO	SLC27A2	0.361	0.176	0.683716	8.88532e-16	2.68977e-11
NK-MOLM14-DMSO	BCL2	0.394	0.2	0.700151	9.15717e-16	2.77206e-11
NK-MOLM14-DMSO	MCM6	0.334	0.163	0.895168	1.00719e-15	3.04896e-11
NK-MOLM14-DMSO	MMS22L	0.296	0.134	0.743251	1.30305e-15	3.9446e-11
NK-MOLM14-DMSO	LMO4	0.585	0.35	0.644242	1.32972e-15	4.02532e-11
NK-MOLM14-DMSO	TSPOAP1	0.155	0.053	1.01869	2.20508e-15	6.67523e-11
NK-MOLM14-DMSO	PKM	0.836	0.664	0.578923	3.30291e-15	9.99857e-11
NK-MOLM14-DMSO	CENPU	0.397	0.21	0.843915	3.38775e-15	1.02554e-10
NK-MOLM14-DMSO	STK40	0.287	0.128	0.688196	3.88366e-15	1.17566e-10
NK-MOLM14-DMSO	CDCA7	0.248	0.107	0.851601	4.64527e-15	1.40622e-10
NK-MOLM14-DMSO	LINC00926	0.087	0.022	1.54575	5.11017e-15	1.54695e-10
NK-MOLM14-DMSO	MCM8	0.197	0.078	0.963457	8.14542e-15	2.46578e-10
NK-MOLM14-DMSO	HNRNPA2B1	0.955	0.857	0.438057	8.59789e-15	2.60275e-10
NK-MOLM14-DMSO	HDLBP	0.684	0.444	0.533319	9.02236e-15	2.73125e-10
NK-MOLM14-DMSO	CLIC5	0.125	0.04	1.30717	9.74197e-15	2.94909e-10
NK-MOLM14-DMSO	VIM	1	0.976	0.340028	1.03714e-14	3.13962e-10
NK-MOLM14-DMSO	CCDC125	0.173	0.065	1.04981	1.1776e-14	3.56484e-10
NK-MOLM14-DMSO	DNPH1	0.612	0.374	0.490032	1.23023e-14	3.72415e-10
NK-MOLM14-DMSO	DSCC1	0.185	0.071	0.935122	1.26144e-14	3.81862e-10
NK-MOLM14-DMSO	GBP1	0.361	0.178	0.539524	1.42835e-14	4.3239e-10
NK-MOLM14-DMSO	NACA	1	0.992	-0.275854	1.5622e-14	4.72908e-10
NK-MOLM14-DMSO	YTHDC2	0.29	0.133	0.669225	1.90637e-14	5.77097e-10
NK-MOLM14-DMSO	WARS	0.307	0.146	0.671408	2.06668e-14	6.25626e-10
NK-MOLM14-DMSO	FAU	1	0.998	-0.241253	2.32654e-14	7.04289e-10
NK-MOLM14-DMSO	EPB41L3	0.027	0.003	3.10304	2.4021e-14	7.27164e-10
NK-MOLM14-DMSO	CSF3R	0.039	0.006	2.40628	2.46003e-14	7.44701e-10
NK-MOLM14-DMSO	MT-ND4	1	1	0.204353	2.47004e-14	7.47732e-10
NK-MOLM14-DMSO	BRCA2	0.299	0.144	0.857767	2.75404e-14	8.33703e-10
NK-MOLM14-DMSO	PCNA	0.552	0.356	0.731007	2.82781e-14	8.56036e-10
NK-MOLM14-DMSO	ZC3H18	0.469	0.252	0.53436	3.06704e-14	9.28455e-10
NK-MOLM14-DMSO	CENPP	0.152	0.055	1.1777	3.84713e-14	1.1646e-09
NK-MOLM14-DMSO	SMC2	0.546	0.336	0.636157	3.91391e-14	1.18482e-09
NK-MOLM14-DMSO	FRMD4B	0.504	0.28	0.524757	4.26973e-14	1.29253e-09
NK-MOLM14-DMSO	TAB2	0.397	0.202	0.490644	4.4491e-14	1.34683e-09
NK-MOLM14-DMSO	RPS25	1	0.997	-0.250231	4.67549e-14	1.41536e-09
NK-MOLM14-DMSO	CHEK1	0.343	0.171	0.639835	4.68198e-14	1.41733e-09
NK-MOLM14-DMSO	ADCY3	0.2	0.082	0.93618	4.75625e-14	1.43981e-09
NK-MOLM14-DMSO	H2AFV	0.782	0.573	0.502072	6.3966e-14	1.93638e-09
NK-MOLM14-DMSO	RPS23	1	1	-0.238372	6.81679e-14	2.06358e-09
NK-MOLM14-DMSO	CLIP1	0.478	0.259	0.498675	7.32185e-14	2.21647e-09
NK-MOLM14-DMSO	GPR15	0.269	0.122	0.618243	8.56563e-14	2.59299e-09
NK-MOLM14-DMSO	RPL14	1	0.999	-0.231513	8.57469e-14	2.59573e-09
NK-MOLM14-DMSO	PYGL	0.087	0.024	1.75168	8.82251e-14	2.67075e-09
NK-MOLM14-DMSO	CDC6	0.176	0.068	0.981966	9.20808e-14	2.78747e-09
NK-MOLM14-DMSO	IFI6	0.582	0.341	0.384583	9.23452e-14	2.79547e-09
NK-MOLM14-DMSO	QSOX1	0.239	0.103	0.582075	1.03862e-13	3.1441e-09
NK-MOLM14-DMSO	CCDC18	0.281	0.131	0.63367	1.26418e-13	3.82693e-09
NK-MOLM14-DMSO	ASXL2	0.382	0.199	0.587236	1.28887e-13	3.90168e-09
NK-MOLM14-DMSO	MCM2	0.221	0.098	1.08548	1.52412e-13	4.61381e-09
NK-MOLM14-DMSO	STK17B	0.901	0.714	0.436609	1.52877e-13	4.62789e-09
NK-MOLM14-DMSO	OAS2	0.361	0.183	0.585252	1.5581e-13	4.71667e-09
NK-MOLM14-DMSO	AP1G1	0.346	0.172	0.548596	1.63685e-13	4.95509e-09
NK-MOLM14-DMSO	PSAT1	0.203	0.084	0.776644	1.70547e-13	5.16281e-09
NK-MOLM14-DMSO	FANCI	0.37	0.198	0.732575	1.88242e-13	5.69846e-09
NK-MOLM14-DMSO	NMT1	0.522	0.29	0.416008	2.16065e-13	6.54071e-09
NK-MOLM14-DMSO	TIFAB	0.012	0.001	4.23164	2.20359e-13	6.67072e-09
NK-MOLM14-DMSO	DLX2	0.012	0.001	3.97502	2.20554e-13	6.67661e-09
NK-MOLM14-DMSO	GOLIM4	0.337	0.17	0.611973	2.25597e-13	6.82926e-09
NK-MOLM14-DMSO	TARS	0.501	0.293	0.59202	2.26956e-13	6.8704e-09
NK-MOLM14-DMSO	ZNF438	0.096	0.028	1.17636	2.46881e-13	7.47358e-09
NK-MOLM14-DMSO	CCNE2	0.152	0.057	1.09514	2.63879e-13	7.98815e-09
NK-MOLM14-DMSO	BUB1B	0.293	0.145	0.877393	2.76796e-13	8.37918e-09
NK-MOLM14-DMSO	CTNNAL1	0.191	0.078	0.80454	2.92615e-13	8.85803e-09
NK-MOLM14-DMSO	POLD2	0.257	0.117	0.618373	3.30593e-13	1.00077e-08
NK-MOLM14-DMSO	NSD2	0.379	0.197	0.595426	3.51043e-13	1.06268e-08
NK-MOLM14-DMSO	C9orf40	0.218	0.094	0.730022	3.74809e-13	1.13462e-08
NK-MOLM14-DMSO	SMC1A	0.615	0.408	0.634988	3.85192e-13	1.16605e-08
NK-MOLM14-DMSO	CD81	0.854	0.845	-0.56262	4.10709e-13	1.2433e-08
NK-MOLM14-DMSO	NUP85	0.209	0.089	0.755882	4.1825e-13	1.26613e-08
NK-MOLM14-DMSO	TPP2	0.522	0.298	0.485535	4.20036e-13	1.27153e-08
NK-MOLM14-DMSO	ETFB	0.696	0.444	0.421916	4.25719e-13	1.28874e-08
NK-MOLM14-DMSO	CEP55	0.328	0.175	0.865098	4.40171e-13	1.33248e-08
NK-MOLM14-DMSO	ARHGAP17	0.218	0.094	0.71892	4.7868e-13	1.44906e-08
NK-MOLM14-DMSO	CBX5	0.606	0.397	0.594461	4.98328e-13	1.50854e-08
NK-MOLM14-DMSO	NUP205	0.194	0.08	0.767297	5.31566e-13	1.60916e-08
NK-MOLM14-DMSO	DIXDC1	0.107	0.034	1.03759	5.44597e-13	1.64861e-08
NK-MOLM14-DMSO	MCM7	0.442	0.261	0.713472	5.69946e-13	1.72534e-08
NK-MOLM14-DMSO	TNFSF10	0.785	0.538	0.408673	5.9197e-13	1.79201e-08
NK-MOLM14-DMSO	MELK	0.236	0.108	0.913674	5.9678e-13	1.80657e-08
NK-MOLM14-DMSO	RBBP8	0.269	0.13	0.82103	6.11988e-13	1.85261e-08
NK-MOLM14-DMSO	TK1	0.424	0.239	0.616607	6.53656e-13	1.97875e-08
NK-MOLM14-DMSO	CAND1	0.504	0.287	0.483378	6.58816e-13	1.99437e-08
NK-MOLM14-DMSO	ATAD5	0.316	0.16	0.687043	6.80486e-13	2.05997e-08
NK-MOLM14-DMSO	BCAT1	0.233	0.103	0.590193	6.99762e-13	2.11832e-08
NK-MOLM14-DMSO	ARTN	0.015	0.001	3.24261	7.69539e-13	2.32955e-08
NK-MOLM14-DMSO	PRPF4B	0.749	0.5	0.427593	7.99805e-13	2.42117e-08
NK-MOLM14-DMSO	KIAA0930	0.188	0.077	0.752907	8.37095e-13	2.53405e-08
NK-MOLM14-DMSO	GBF1	0.299	0.145	0.601493	8.39528e-13	2.54142e-08
NK-MOLM14-DMSO	BAZ1B	0.6	0.371	0.460876	8.9016e-13	2.69469e-08
NK-MOLM14-DMSO	ATXN2L	0.37	0.192	0.508687	9.18194e-13	2.77956e-08
NK-MOLM14-DMSO	RBPJ	0.758	0.555	0.486085	9.52119e-13	2.88225e-08
NK-MOLM14-DMSO	CCDC6	0.316	0.153	0.433229	9.67888e-13	2.92999e-08
NK-MOLM14-DMSO	DHFR	0.388	0.216	0.745531	1.06407e-12	3.22117e-08
NK-MOLM14-DMSO	CLSPN	0.373	0.214	0.869944	1.0803e-12	3.27029e-08
NK-MOLM14-DMSO	NUDT1	0.549	0.34	0.548588	1.08654e-12	3.28917e-08
NK-MOLM14-DMSO	BRIP1	0.182	0.074	0.863631	1.18924e-12	3.60007e-08
NK-MOLM14-DMSO	WBP11	0.487	0.281	0.538242	1.22296e-12	3.70215e-08
NK-MOLM14-DMSO	HMX3	0.021	0.002	2.7701	1.27064e-12	3.84648e-08
NK-MOLM14-DMSO	FMNL3	0.307	0.15	0.527781	1.29196e-12	3.91101e-08
NK-MOLM14-DMSO	B3GALNT2	0.164	0.064	0.742662	1.35212e-12	4.09312e-08
NK-MOLM14-DMSO	TMEM245	0.337	0.171	0.501561	1.49533e-12	4.52666e-08
NK-MOLM14-DMSO	PLEC	0.293	0.141	0.493634	1.57157e-12	4.75747e-08
NK-MOLM14-DMSO	CEP76	0.125	0.044	1.03086	1.69916e-12	5.14369e-08
NK-MOLM14-DMSO	UHRF1	0.197	0.084	0.840469	1.78342e-12	5.39876e-08
NK-MOLM14-DMSO	LFNG	0.224	0.099	0.654954	1.99681e-12	6.04474e-08
NK-MOLM14-DMSO	GNLY	0.997	0.992	0.331038	2.17769e-12	6.59231e-08
NK-MOLM14-DMSO	CHROMR	0.293	0.144	0.66805	2.2195e-12	6.71886e-08
NK-MOLM14-DMSO	KIF15	0.299	0.156	0.835608	2.44024e-12	7.3871e-08
NK-MOLM14-DMSO	DTL	0.224	0.103	0.983546	2.65213e-12	8.02851e-08
NK-MOLM14-DMSO	PHGDH	0.257	0.122	0.783177	2.941e-12	8.903e-08
NK-MOLM14-DMSO	PARN	0.296	0.146	0.549998	3.00178e-12	9.08699e-08
NK-MOLM14-DMSO	DHCR24-DT	0.015	0.001	3.57247	3.2094e-12	9.71551e-08
NK-MOLM14-DMSO	PARP9	0.328	0.169	0.588582	3.29951e-12	9.98827e-08
NK-MOLM14-DMSO	PDE4D	0.367	0.194	0.548296	3.32717e-12	1.0072e-07
NK-MOLM14-DMSO	ARHGAP10	0.218	0.096	0.642495	3.3581e-12	1.01656e-07
NK-MOLM14-DMSO	KIF20B	0.51	0.317	0.732446	3.61711e-12	1.09497e-07
NK-MOLM14-DMSO	TBC1D2B	0.469	0.258	0.418121	3.65323e-12	1.10591e-07
NK-MOLM14-DMSO	PHTF2	0.296	0.149	0.68615	3.96012e-12	1.19881e-07
NK-MOLM14-DMSO	PPP4R3A	0.525	0.298	0.392161	3.98419e-12	1.20609e-07
NK-MOLM14-DMSO	ASCC3	0.555	0.33	0.424186	4.002e-12	1.21149e-07
NK-MOLM14-DMSO	MKI67	0.591	0.393	0.672236	4.05477e-12	1.22746e-07
NK-MOLM14-DMSO	CDK5RAP2	0.394	0.218	0.557082	4.29585e-12	1.30044e-07
NK-MOLM14-DMSO	MX1	0.23	0.106	1.06626	4.31092e-12	1.305e-07
NK-MOLM14-DMSO	CIP2A	0.248	0.118	0.7706	4.3331e-12	1.31172e-07
NK-MOLM14-DMSO	CASP8AP2	0.382	0.206	0.539831	4.34707e-12	1.31595e-07
NK-MOLM14-DMSO	CAAP1	0.26	0.123	0.624596	4.61265e-12	1.39634e-07
NK-MOLM14-DMSO	TAF15	0.627	0.391	0.414889	4.73711e-12	1.43402e-07
NK-MOLM14-DMSO	SLC1A5	0.4	0.217	0.492057	4.82522e-12	1.46069e-07
NK-MOLM14-DMSO	MDM2	0.627	0.413	0.500505	4.86461e-12	1.47262e-07
NK-MOLM14-DMSO	PHIP	0.618	0.388	0.437121	4.93304e-12	1.49333e-07
NK-MOLM14-DMSO	HMGCR	0.272	0.131	0.590815	4.94882e-12	1.49811e-07
NK-MOLM14-DMSO	DMAC1	0.421	0.231	0.461199	4.96224e-12	1.50217e-07
NK-MOLM14-DMSO	NUP188	0.212	0.094	0.724939	5.07136e-12	1.5352e-07
NK-MOLM14-DMSO	BLM	0.284	0.143	0.841255	5.17671e-12	1.56709e-07
NK-MOLM14-DMSO	RARS	0.358	0.189	0.497131	5.52231e-12	1.67171e-07
NK-MOLM14-DMSO	C12orf43	0.227	0.104	0.718961	5.76426e-12	1.74496e-07
NK-MOLM14-DMSO	PPP1R14B	0.758	0.536	0.383318	5.92554e-12	1.79378e-07
NK-MOLM14-DMSO	RPL37A	1	0.998	-0.239354	6.77285e-12	2.05028e-07
NK-MOLM14-DMSO	RCC2	0.4	0.219	0.518165	6.87008e-12	2.07971e-07
NK-MOLM14-DMSO	ATAD2	0.496	0.302	0.568744	6.98891e-12	2.11568e-07
NK-MOLM14-DMSO	DR1	0.582	0.356	0.44182	6.99474e-12	2.11745e-07
NK-MOLM14-DMSO	ABHD10	0.179	0.074	0.783005	7.10124e-12	2.14969e-07
NK-MOLM14-DMSO	SLC4A7	0.734	0.482	0.468562	7.19311e-12	2.1775e-07
NK-MOLM14-DMSO	PRRC2A	0.367	0.196	0.50505	7.32215e-12	2.21656e-07
NK-MOLM14-DMSO	SMARCAD1	0.442	0.241	0.39669	7.37047e-12	2.23119e-07
NK-MOLM14-DMSO	E2F7	0.161	0.065	0.915923	7.45278e-12	2.25611e-07
NK-MOLM14-DMSO	APOC1	0.021	0.153	-4.64433	7.97466e-12	2.41409e-07
NK-MOLM14-DMSO	NXF3	0.036	0.006	2.25456	8.45103e-12	2.5583e-07
NK-MOLM14-DMSO	RAD54B	0.093	0.029	1.32817	8.66732e-12	2.62377e-07
NK-MOLM14-DMSO	PHACTR2	0.361	0.197	0.637637	8.97947e-12	2.71826e-07
NK-MOLM14-DMSO	DPP4	0.242	0.113	0.683249	9.37031e-12	2.83658e-07
NK-MOLM14-DMSO	ELAC2	0.233	0.106	0.606896	9.37121e-12	2.83685e-07
NK-MOLM14-DMSO	CCDC47	0.424	0.237	0.507765	9.82658e-12	2.9747e-07
NK-MOLM14-DMSO	HELLS	0.442	0.267	0.73255	9.87484e-12	2.98931e-07
NK-MOLM14-DMSO	HSPH1	0.439	0.246	0.438215	1.03586e-11	3.13576e-07
NK-MOLM14-DMSO	UGGT1	0.269	0.131	0.627755	1.10718e-11	3.35164e-07
NK-MOLM14-DMSO	SEC23IP	0.26	0.124	0.561329	1.16166e-11	3.51657e-07
NK-MOLM14-DMSO	CCDC82	0.507	0.292	0.408638	1.16907e-11	3.53901e-07
NK-MOLM14-DMSO	SBF1	0.269	0.132	0.608716	1.18024e-11	3.57281e-07
NK-MOLM14-DMSO	JUN	0.361	0.2	0.627952	1.20755e-11	3.6555e-07
NK-MOLM14-DMSO	CAPN2	0.555	0.333	0.42916	1.23781e-11	3.74711e-07
NK-MOLM14-DMSO	NDC80	0.376	0.217	0.824271	1.23855e-11	3.74935e-07
NK-MOLM14-DMSO	EIF4G3	0.388	0.214	0.524084	1.29636e-11	3.92435e-07
NK-MOLM14-DMSO	TCF19	0.197	0.087	0.820295	1.29768e-11	3.92834e-07
NK-MOLM14-DMSO	LILRB4	0.03	0.004	2.88015	1.29955e-11	3.93401e-07
NK-MOLM14-DMSO	KIF11	0.403	0.237	0.642821	1.41853e-11	4.29418e-07
NK-MOLM14-DMSO	TACC1	0.54	0.315	0.428485	1.4324e-11	4.33617e-07
NK-MOLM14-DMSO	AKAP5	0.352	0.188	0.521354	1.48299e-11	4.4893e-07
NK-MOLM14-DMSO	DCUN1D1	0.421	0.228	0.348402	1.57543e-11	4.76913e-07
NK-MOLM14-DMSO	ADNP	0.394	0.217	0.499283	1.61755e-11	4.89663e-07
NK-MOLM14-DMSO	TTF2	0.337	0.183	0.643975	1.71155e-11	5.1812e-07
NK-MOLM14-DMSO	NCAPD2	0.427	0.245	0.537215	1.72018e-11	5.20734e-07
NK-MOLM14-DMSO	ZDHHC12	0.534	0.326	0.488354	1.75668e-11	5.31782e-07
NK-MOLM14-DMSO	TBCD	0.334	0.177	0.551233	1.77006e-11	5.35833e-07
NK-MOLM14-DMSO	CCL5	1	1	-0.266286	1.89625e-11	5.74034e-07
NK-MOLM14-DMSO	KCTD20	0.355	0.191	0.49821	1.9475e-11	5.89546e-07
NK-MOLM14-DMSO	ECHS1	0.546	0.32	0.365317	1.94912e-11	5.90036e-07
NK-MOLM14-DMSO	MTHFD1L	0.116	0.041	0.932643	2.00802e-11	6.07867e-07
NK-MOLM14-DMSO	TRANK1	0.421	0.236	0.462638	2.0125e-11	6.09224e-07
NK-MOLM14-DMSO	UHRF1BP1L	0.257	0.123	0.501836	2.09679e-11	6.34741e-07
NK-MOLM14-DMSO	TMPO	0.684	0.476	0.538383	2.10629e-11	6.37617e-07
NK-MOLM14-DMSO	PILRA	0.024	0.003	2.54258	2.15244e-11	6.51586e-07
NK-MOLM14-DMSO	CEP164	0.251	0.119	0.526768	2.15421e-11	6.52123e-07
NK-MOLM14-DMSO	SLA	0.684	0.448	0.428685	2.45783e-11	7.44034e-07
NK-MOLM14-DMSO	NDUFB3	0.776	0.574	0.393667	2.52604e-11	7.64684e-07
NK-MOLM14-DMSO	CD52	0.991	0.946	0.333457	2.54397e-11	7.7011e-07
NK-MOLM14-DMSO	GZMA	0.994	0.981	-0.332966	2.56698e-11	7.77077e-07
NK-MOLM14-DMSO	SHMT2	0.454	0.269	0.611991	2.57095e-11	7.78278e-07
NK-MOLM14-DMSO	TP53	0.257	0.123	0.493726	2.62113e-11	7.93467e-07
NK-MOLM14-DMSO	OTUD4	0.248	0.117	0.487918	2.70028e-11	8.1743e-07
NK-MOLM14-DMSO	LINC00996	0.293	0.146	0.442358	2.70519e-11	8.18915e-07
NK-MOLM14-DMSO	NUP153	0.334	0.174	0.4303	2.81371e-11	8.51765e-07
NK-MOLM14-DMSO	LAIR2	0.293	0.153	0.724998	3.01298e-11	9.12091e-07
NK-MOLM14-DMSO	SLFN13	0.493	0.284	0.384437	3.06673e-11	9.28361e-07
NK-MOLM14-DMSO	OTULIN	0.621	0.373	0.331101	3.10786e-11	9.40812e-07
NK-MOLM14-DMSO	CBFB	0.343	0.182	0.479397	3.33648e-11	1.01002e-06
NK-MOLM14-DMSO	IST1	0.516	0.314	0.448708	3.47243e-11	1.05117e-06
NK-MOLM14-DMSO	RPS24	1	1	-0.180788	3.91141e-11	1.18406e-06
NK-MOLM14-DMSO	MT-ND3	1	1	-0.212108	3.9161e-11	1.18548e-06
NK-MOLM14-DMSO	EXOSC8	0.394	0.228	0.582257	3.99701e-11	1.20998e-06
NK-MOLM14-DMSO	ATP1A1-AS1	0.093	0.03	1.24758	4.04788e-11	1.22537e-06
NK-MOLM14-DMSO	TFEC	0.048	0.01	1.68844	4.29886e-11	1.30135e-06
NK-MOLM14-DMSO	NXPH4	0.191	0.085	0.652653	4.38072e-11	1.32613e-06
NK-MOLM14-DMSO	GINS2	0.242	0.115	0.534226	4.38307e-11	1.32684e-06
NK-MOLM14-DMSO	UBA52	0.997	0.996	-0.20651	4.77762e-11	1.44628e-06
NK-MOLM14-DMSO	KIF22	0.43	0.245	0.482702	4.78222e-11	1.44767e-06
NK-MOLM14-DMSO	COX11	0.301	0.153	0.45268	4.88627e-11	1.47917e-06
NK-MOLM14-DMSO	SMU1	0.403	0.225	0.432977	5.02602e-11	1.52148e-06
NK-MOLM14-DMSO	DNAJC10	0.293	0.144	0.304599	5.27839e-11	1.59787e-06
NK-MOLM14-DMSO	G3BP2	0.567	0.347	0.432858	5.77596e-11	1.7485e-06
NK-MOLM14-DMSO	PACSIN2	0.301	0.157	0.592152	5.84595e-11	1.76968e-06
NK-MOLM14-DMSO	DTX3L	0.349	0.185	0.458414	5.98623e-11	1.81215e-06
NK-MOLM14-DMSO	IL2RG	0.964	0.838	0.330909	6.26762e-11	1.89733e-06
NK-MOLM14-DMSO	SP140	0.499	0.293	0.412864	7.01001e-11	2.12207e-06
NK-MOLM14-DMSO	RPL10	1	1	-0.183926	7.08292e-11	2.14414e-06
NK-MOLM14-DMSO	RBL1	0.275	0.139	0.567273	7.28681e-11	2.20586e-06
NK-MOLM14-DMSO	FAM32A	0.501	0.292	0.33147	7.50685e-11	2.27247e-06
NK-MOLM14-DMSO	TPM4	0.651	0.435	0.465487	7.60107e-11	2.301e-06
NK-MOLM14-DMSO	CCAR1	0.633	0.395	0.340128	7.71e-11	2.33397e-06
NK-MOLM14-DMSO	LIMD1	0.191	0.084	0.589276	7.86818e-11	2.38185e-06
NK-MOLM14-DMSO	AGO2	0.51	0.314	0.489323	7.8774e-11	2.38465e-06
NK-MOLM14-DMSO	CIITA	0.14	0.055	0.898232	7.89919e-11	2.39124e-06
NK-MOLM14-DMSO	MEF2D	0.248	0.122	0.697757	7.95766e-11	2.40894e-06
NK-MOLM14-DMSO	SPECC1L	0.227	0.109	0.709127	8.05716e-11	2.43906e-06
NK-MOLM14-DMSO	TMX1	0.451	0.259	0.396014	8.29333e-11	2.51056e-06
NK-MOLM14-DMSO	ZDHHC16	0.158	0.065	0.559772	8.32638e-11	2.52056e-06
NK-MOLM14-DMSO	RBBP4	0.687	0.44	0.369499	8.91247e-11	2.69798e-06
NK-MOLM14-DMSO	BCL9L	0.245	0.118	0.486478	8.99766e-11	2.72377e-06
NK-MOLM14-DMSO	TM4SF19-AS1	0.027	0.004	2.25975	9.22489e-11	2.79256e-06
NK-MOLM14-DMSO	DNAJC9	0.43	0.253	0.498138	9.48268e-11	2.8706e-06
NK-MOLM14-DMSO	MRPL2	0.325	0.168	0.364851	9.57814e-11	2.89949e-06
NK-MOLM14-DMSO	MBNL2	0.331	0.173	0.413887	9.7747e-11	2.959e-06
NK-MOLM14-DMSO	POLH	0.257	0.127	0.574175	9.83423e-11	2.97702e-06
NK-MOLM14-DMSO	DCAF7	0.558	0.34	0.424755	1.01719e-10	3.07924e-06
NK-MOLM14-DMSO	PGAM1	0.654	0.423	0.401564	1.03025e-10	3.11878e-06
NK-MOLM14-DMSO	MARF1	0.376	0.205	0.346236	1.03584e-10	3.1357e-06
NK-MOLM14-DMSO	ATXN7L3	0.197	0.088	0.523551	1.05142e-10	3.18286e-06
NK-MOLM14-DMSO	MIR222HG	0.093	0.03	1.10969	1.09112e-10	3.30304e-06
NK-MOLM14-DMSO	GPR180	0.158	0.065	0.671749	1.10417e-10	3.34254e-06
NK-MOLM14-DMSO	PRDX3	0.49	0.296	0.451606	1.11259e-10	3.36802e-06
NK-MOLM14-DMSO	MT-CO2	1	1	0.160182	1.12587e-10	3.40824e-06
NK-MOLM14-DMSO	SLC7A5	0.182	0.08	0.674137	1.15764e-10	3.50439e-06
NK-MOLM14-DMSO	DBF4	0.445	0.259	0.457511	1.16159e-10	3.51637e-06
NK-MOLM14-DMSO	SYNE3	0.215	0.102	0.709271	1.16227e-10	3.51842e-06
NK-MOLM14-DMSO	AC005343.4	0.015	0.001	3.38483	1.17768e-10	3.56507e-06
NK-MOLM14-DMSO	GRIPAP1	0.382	0.211	0.38947	1.20864e-10	3.6588e-06
NK-MOLM14-DMSO	SMAD4	0.334	0.176	0.38692	1.23301e-10	3.73256e-06
NK-MOLM14-DMSO	NCS1	0.066	0.018	1.49325	1.26244e-10	3.82166e-06
NK-MOLM14-DMSO	VPS53	0.224	0.107	0.68643	1.27535e-10	3.86073e-06
NK-MOLM14-DMSO	TPI1	0.899	0.749	0.355304	1.30374e-10	3.94668e-06
NK-MOLM14-DMSO	TMF1	0.576	0.357	0.393104	1.32209e-10	4.00223e-06
NK-MOLM14-DMSO	SUSD6	0.236	0.115	0.646658	1.3777e-10	4.17057e-06
NK-MOLM14-DMSO	HUWE1	0.549	0.335	0.395466	1.40494e-10	4.25303e-06
NK-MOLM14-DMSO	PLEKHA2	0.463	0.263	0.315114	1.45139e-10	4.39366e-06
NK-MOLM14-DMSO	ISCU	0.657	0.414	0.32591	1.56948e-10	4.75114e-06
NK-MOLM14-DMSO	ECT2	0.307	0.167	0.680713	1.60574e-10	4.8609e-06
NK-MOLM14-DMSO	FLNA	0.827	0.637	0.383938	1.60855e-10	4.86941e-06
NK-MOLM14-DMSO	TFEB	0.2	0.091	0.634243	1.66566e-10	5.04227e-06
NK-MOLM14-DMSO	MCEMP1	0.021	0.003	2.76383	1.73602e-10	5.25528e-06
NK-MOLM14-DMSO	HBP1	0.316	0.167	0.449583	1.77562e-10	5.37515e-06
NK-MOLM14-DMSO	RAD51AP1	0.278	0.144	0.636396	1.78794e-10	5.41245e-06
NK-MOLM14-DMSO	AHI1	0.403	0.238	0.542665	1.7947e-10	5.4329e-06
NK-MOLM14-DMSO	SASS6	0.26	0.131	0.643606	1.80235e-10	5.45608e-06
NK-MOLM14-DMSO	ATP8B4	0.445	0.251	0.276508	1.81397e-10	5.49124e-06
NK-MOLM14-DMSO	TARS2	0.185	0.082	0.603278	1.88437e-10	5.70437e-06
NK-MOLM14-DMSO	NEDD9	0.301	0.156	0.416656	1.94483e-10	5.8874e-06
NK-MOLM14-DMSO	FANCD2	0.203	0.094	0.745953	2.0035e-10	6.065e-06
NK-MOLM14-DMSO	DBF4B	0.11	0.04	1.0761	2.00576e-10	6.07185e-06
NK-MOLM14-DMSO	KNL1	0.37	0.222	0.773493	2.10532e-10	6.37322e-06
NK-MOLM14-DMSO	EML4	0.439	0.256	0.494696	2.10855e-10	6.38302e-06
NK-MOLM14-DMSO	CDCA2	0.284	0.154	0.798257	2.1981e-10	6.65409e-06
NK-MOLM14-DMSO	FGFR1OP	0.176	0.078	0.737806	2.22564e-10	6.73745e-06
NK-MOLM14-DMSO	STARD7	0.385	0.215	0.424063	2.25451e-10	6.82486e-06
NK-MOLM14-DMSO	RBM23	0.466	0.271	0.395522	2.39156e-10	7.23973e-06
NK-MOLM14-DMSO	MT2A	0.713	0.503	0.522615	2.44486e-10	7.40107e-06
NK-MOLM14-DMSO	MSI2	0.421	0.245	0.430348	2.57206e-10	7.78614e-06
NK-MOLM14-DMSO	NUDT21	0.552	0.344	0.405904	2.59035e-10	7.84152e-06
NK-MOLM14-DMSO	RFC5	0.167	0.072	0.684508	2.62e-10	7.93126e-06
NK-MOLM14-DMSO	IKBKE	0.239	0.115	0.422876	2.65269e-10	8.03023e-06
NK-MOLM14-DMSO	APOL6	0.528	0.315	0.325544	2.65684e-10	8.04279e-06
NK-MOLM14-DMSO	GCH1	0.266	0.134	0.502818	2.66022e-10	8.05303e-06
NK-MOLM14-DMSO	RECQL	0.615	0.411	0.437918	2.68262e-10	8.12081e-06
NK-MOLM14-DMSO	HLA-E	0.943	0.923	-0.370649	2.69519e-10	8.15887e-06
NK-MOLM14-DMSO	FURIN	0.337	0.183	0.434511	2.78563e-10	8.43266e-06
NK-MOLM14-DMSO	RUFY2	0.212	0.099	0.470503	2.86591e-10	8.67567e-06
NK-MOLM14-DMSO	SUPT6H	0.427	0.244	0.400018	2.91379e-10	8.82061e-06
NK-MOLM14-DMSO	KPNA1	0.293	0.15	0.354646	2.94114e-10	8.90341e-06
NK-MOLM14-DMSO	HRAS	0.349	0.189	0.376842	2.95085e-10	8.93283e-06
NK-MOLM14-DMSO	MT1E	0.224	0.109	0.676221	3.02398e-10	9.15419e-06
NK-MOLM14-DMSO	ITGAE	0.519	0.32	0.438327	3.0468e-10	9.22328e-06
NK-MOLM14-DMSO	AIDA	0.355	0.193	0.365928	3.09656e-10	9.3739e-06
NK-MOLM14-DMSO	RANBP3	0.227	0.108	0.506481	3.13145e-10	9.47951e-06
NK-MOLM14-DMSO	NXF1	0.161	0.069	0.693199	3.21927e-10	9.74538e-06
NK-MOLM14-DMSO	GPAA1	0.322	0.174	0.529481	3.2206e-10	9.7494e-06
NK-MOLM14-DMSO	AGGF1	0.367	0.207	0.544169	3.22169e-10	9.75269e-06
NK-MOLM14-DMSO	WAPL	0.475	0.279	0.367662	3.22335e-10	9.75772e-06
NK-MOLM14-DMSO	NCAPD3	0.352	0.202	0.582594	3.22591e-10	9.76549e-06
NK-MOLM14-DMSO	CHD4	0.66	0.46	0.454477	3.27755e-10	9.92181e-06
NK-MOLM14-DMSO	TBC1D13	0.128	0.05	0.599385	3.35249e-10	1.01487e-05
NK-MOLM14-DMSO	LINC02610	0.018	0.002	2.63242	3.53773e-10	1.07094e-05
NK-MOLM14-DMSO	SKA2	0.639	0.411	0.382335	3.59424e-10	1.08805e-05
NK-MOLM14-DMSO	SKA1	0.203	0.095	0.704432	3.80785e-10	1.15271e-05
NK-MOLM14-DMSO	CEP57L1	0.224	0.11	0.686881	3.85087e-10	1.16574e-05
NK-MOLM14-DMSO	R3HDM1	0.361	0.2	0.446669	3.96073e-10	1.19899e-05
NK-MOLM14-DMSO	NARS	0.433	0.252	0.440436	3.96816e-10	1.20124e-05
NK-MOLM14-DMSO	PPA2	0.26	0.133	0.61466	4.02848e-10	1.2195e-05
NK-MOLM14-DMSO	CNP	0.191	0.087	0.518332	4.14561e-10	1.25496e-05
NK-MOLM14-DMSO	AL080317.1	0.036	0.007	1.95381	4.15793e-10	1.25869e-05
NK-MOLM14-DMSO	LRCH3	0.331	0.182	0.499957	4.21741e-10	1.2767e-05
NK-MOLM14-DMSO	MOB1A	0.728	0.487	0.35624	4.47582e-10	1.35492e-05
NK-MOLM14-DMSO	PELO	0.367	0.207	0.455829	4.48758e-10	1.35848e-05
NK-MOLM14-DMSO	DHCR24	0.182	0.082	0.638415	4.55217e-10	1.37803e-05
NK-MOLM14-DMSO	SMAD3	0.313	0.17	0.490669	4.61698e-10	1.39765e-05
NK-MOLM14-DMSO	CBR3	0.334	0.185	0.513988	4.6556e-10	1.40934e-05
NK-MOLM14-DMSO	TYMS	0.528	0.355	0.589865	4.65837e-10	1.41018e-05
NK-MOLM14-DMSO	TM7SF3	0.343	0.192	0.537333	4.67709e-10	1.41585e-05
NK-MOLM14-DMSO	ARPC1B	0.952	0.834	0.298541	4.73103e-10	1.43218e-05
NK-MOLM14-DMSO	TACC3	0.388	0.235	0.618432	4.75296e-10	1.43882e-05
NK-MOLM14-DMSO	PRPF8	0.51	0.306	0.363255	4.75346e-10	1.43897e-05
NK-MOLM14-DMSO	DDI2	0.224	0.109	0.53108	4.78915e-10	1.44977e-05
NK-MOLM14-DMSO	CCNF	0.23	0.115	0.740945	5.08196e-10	1.53841e-05
NK-MOLM14-DMSO	PHF20L1	0.573	0.354	0.390431	5.11461e-10	1.54829e-05
NK-MOLM14-DMSO	UBE2A	0.504	0.307	0.395601	5.18549e-10	1.56975e-05
NK-MOLM14-DMSO	PHF19	0.516	0.318	0.422422	5.32613e-10	1.61233e-05
NK-MOLM14-DMSO	CCDC28A	0.436	0.25	0.433188	5.58762e-10	1.69149e-05
NK-MOLM14-DMSO	DTYMK	0.424	0.259	0.551531	5.67795e-10	1.71883e-05
NK-MOLM14-DMSO	HELLPAR	0.209	0.101	0.665157	5.92598e-10	1.79391e-05
NK-MOLM14-DMSO	SEMA4D	0.516	0.316	0.346378	6.05311e-10	1.8324e-05
NK-MOLM14-DMSO	AFDN	0.293	0.155	0.532375	6.07353e-10	1.83858e-05
NK-MOLM14-DMSO	NUSAP1	0.528	0.344	0.476832	6.10316e-10	1.84755e-05
NK-MOLM14-DMSO	FOXM1	0.251	0.127	0.617104	6.14218e-10	1.85936e-05
NK-MOLM14-DMSO	TRPM4	0.039	0.008	2.29423	6.20143e-10	1.8773e-05
NK-MOLM14-DMSO	USP24	0.287	0.151	0.461024	6.25068e-10	1.89221e-05
NK-MOLM14-DMSO	SS18	0.382	0.215	0.410082	6.59185e-10	1.99549e-05
NK-MOLM14-DMSO	CEP128	0.146	0.062	1.03594	6.64744e-10	2.01231e-05
NK-MOLM14-DMSO	CHML	0.167	0.073	0.595668	6.73105e-10	2.03762e-05
NK-MOLM14-DMSO	ORC1	0.125	0.049	0.77659	6.76149e-10	2.04684e-05
NK-MOLM14-DMSO	KIF18A	0.212	0.103	0.751388	6.95202e-10	2.10452e-05
NK-MOLM14-DMSO	SERTAD2	0.236	0.117	0.506026	7.09819e-10	2.14876e-05
NK-MOLM14-DMSO	METTL2B	0.188	0.086	0.589205	7.12043e-10	2.1555e-05
NK-MOLM14-DMSO	ZWILCH	0.209	0.101	0.612969	7.40274e-10	2.24096e-05
NK-MOLM14-DMSO	IARS	0.293	0.157	0.585887	7.78235e-10	2.35587e-05
NK-MOLM14-DMSO	SLC16A1-AS1	0.197	0.094	0.791199	8.00456e-10	2.42314e-05
NK-MOLM14-DMSO	SLC39A10	0.337	0.183	0.393934	8.23544e-10	2.49303e-05
NK-MOLM14-DMSO	TXNDC17	0.642	0.425	0.371006	8.66721e-10	2.62374e-05
NK-MOLM14-DMSO	TMEM30A	0.451	0.265	0.329856	8.66849e-10	2.62412e-05
NK-MOLM14-DMSO	SAMHD1	0.564	0.356	0.356664	9.11258e-10	2.75856e-05
NK-MOLM14-DMSO	MTMR6	0.272	0.14	0.417246	9.42937e-10	2.85446e-05
NK-MOLM14-DMSO	AC004943.2	0.036	0.007	2.03821	9.63718e-10	2.91737e-05
NK-MOLM14-DMSO	IRF2BP2	0.397	0.227	0.311399	9.66145e-10	2.92471e-05
NK-MOLM14-DMSO	ELK4	0.319	0.171	0.357194	9.88661e-10	2.99288e-05
NK-MOLM14-DMSO	SYT11	0.394	0.22	0.273629	9.91578e-10	3.0017e-05
NK-MOLM14-DMSO	PFKL	0.313	0.166	0.328805	9.91976e-10	3.00291e-05
NK-MOLM14-DMSO	STK39	0.367	0.207	0.424294	9.92983e-10	3.00596e-05
NK-MOLM14-DMSO	ETS1	0.949	0.823	0.301213	1.01156e-09	3.0622e-05
NK-MOLM14-DMSO	APPL2	0.275	0.143	0.497723	1.02203e-09	3.0939e-05
NK-MOLM14-DMSO	GBA	0.215	0.104	0.600215	1.05016e-09	3.17904e-05
NK-MOLM14-DMSO	TERF2	0.275	0.142	0.403636	1.05889e-09	3.20548e-05
NK-MOLM14-DMSO	OASL	0.418	0.245	0.433468	1.07e-09	3.23909e-05
NK-MOLM14-DMSO	ATP6V1A	0.263	0.135	0.5407	1.13533e-09	3.43688e-05
NK-MOLM14-DMSO	PTGER4	0.49	0.3	0.371061	1.14482e-09	3.46559e-05
NK-MOLM14-DMSO	CIAO1	0.567	0.358	0.356904	1.1497e-09	3.48038e-05
NK-MOLM14-DMSO	MTM1	0.152	0.066	0.780863	1.15377e-09	3.4927e-05
NK-MOLM14-DMSO	SKIL	0.394	0.228	0.429288	1.1563e-09	3.50035e-05
NK-MOLM14-DMSO	SOCS2	0.134	0.055	0.717723	1.16714e-09	3.53316e-05
NK-MOLM14-DMSO	ATP6V0E2	0.251	0.127	0.444715	1.16719e-09	3.53331e-05
NK-MOLM14-DMSO	RMDN1	0.37	0.208	0.390509	1.17362e-09	3.55278e-05
NK-MOLM14-DMSO	ARL6IP5	0.916	0.755	0.31398	1.17378e-09	3.55325e-05
NK-MOLM14-DMSO	UNG	0.152	0.066	0.764573	1.17518e-09	3.55751e-05
NK-MOLM14-DMSO	PTPN7	0.773	0.549	0.333242	1.18413e-09	3.5846e-05
NK-MOLM14-DMSO	STIL	0.215	0.105	0.605133	1.19431e-09	3.61543e-05
NK-MOLM14-DMSO	NPAT	0.31	0.167	0.391246	1.20182e-09	3.63815e-05
NK-MOLM14-DMSO	ZNF367	0.107	0.04	0.960918	1.21069e-09	3.665e-05
NK-MOLM14-DMSO	REEP3	0.185	0.086	0.696115	1.21745e-09	3.68546e-05
NK-MOLM14-DMSO	KAT2B	0.236	0.118	0.48301	1.26414e-09	3.82679e-05
NK-MOLM14-DMSO	SLK	0.475	0.293	0.471182	1.27701e-09	3.86578e-05
NK-MOLM14-DMSO	SHCBP1	0.251	0.131	0.639176	1.28519e-09	3.89053e-05
NK-MOLM14-DMSO	ABCG1	0.128	0.052	0.978984	1.2975e-09	3.92778e-05
NK-MOLM14-DMSO	MCM5	0.418	0.258	0.543629	1.31568e-09	3.98284e-05
NK-MOLM14-DMSO	FAM91A1	0.299	0.161	0.479358	1.31942e-09	3.99416e-05
NK-MOLM14-DMSO	ANKRD10-IT1	0.078	0.025	0.940213	1.33535e-09	4.04238e-05
NK-MOLM14-DMSO	LGALS1	0.997	0.968	0.25321	1.35727e-09	4.10873e-05
NK-MOLM14-DMSO	SMC4	0.704	0.512	0.499255	1.38375e-09	4.1889e-05
NK-MOLM14-DMSO	NUP58	0.287	0.153	0.487228	1.38974e-09	4.20702e-05
NK-MOLM14-DMSO	CCDC117	0.26	0.132	0.386543	1.403e-09	4.24716e-05
NK-MOLM14-DMSO	SSRP1	0.451	0.275	0.452406	1.40756e-09	4.26097e-05
NK-MOLM14-DMSO	RFX5	0.266	0.138	0.538128	1.40893e-09	4.26512e-05
NK-MOLM14-DMSO	NFATC2IP	0.496	0.301	0.331833	1.45971e-09	4.41884e-05
NK-MOLM14-DMSO	HBA2	0.003	0.104	-5.29793	1.46134e-09	4.42377e-05
NK-MOLM14-DMSO	ESYT1	0.475	0.284	0.307571	1.52854e-09	4.62719e-05
NK-MOLM14-DMSO	INTS4	0.173	0.078	0.601029	1.53335e-09	4.64177e-05
NK-MOLM14-DMSO	SMC6	0.451	0.269	0.349774	1.54671e-09	4.68219e-05
NK-MOLM14-DMSO	RIBC2	0.072	0.022	1.19972	1.54783e-09	4.68558e-05
NK-MOLM14-DMSO	IREB2	0.352	0.197	0.367053	1.57139e-09	4.75692e-05
NK-MOLM14-DMSO	PPWD1	0.34	0.188	0.409778	1.59596e-09	4.83128e-05
NK-MOLM14-DMSO	POLR2K	0.591	0.375	0.335053	1.65285e-09	5.00349e-05
NK-MOLM14-DMSO	SLX4	0.122	0.049	0.973441	1.76111e-09	5.33123e-05
NK-MOLM14-DMSO	BHLHE40	0.648	0.46	0.437236	1.76541e-09	5.34426e-05
NK-MOLM14-DMSO	TOR1AIP1	0.418	0.251	0.442147	1.77613e-09	5.3767e-05
NK-MOLM14-DMSO	RPS15	1	1	-0.168322	1.80527e-09	5.46491e-05
NK-MOLM14-DMSO	MAGOHB	0.355	0.2	0.419128	1.80683e-09	5.46963e-05
NK-MOLM14-DMSO	TMEM106C	0.328	0.186	0.505908	1.81312e-09	5.48869e-05
NK-MOLM14-DMSO	SEC22A	0.131	0.054	0.713085	1.82336e-09	5.51968e-05
NK-MOLM14-DMSO	CCDC152	0.101	0.037	0.897142	1.8799e-09	5.69084e-05
NK-MOLM14-DMSO	PIF1	0.296	0.164	0.59839	1.90425e-09	5.76453e-05
NK-MOLM14-DMSO	RAB1B	0.531	0.33	0.329952	1.92245e-09	5.81964e-05
NK-MOLM14-DMSO	SP100	0.809	0.581	0.303812	1.95031e-09	5.90397e-05
NK-MOLM14-DMSO	EPSTI1	0.412	0.243	0.479226	1.98412e-09	6.00634e-05
NK-MOLM14-DMSO	ANTXR2	0.233	0.116	0.521578	2.01128e-09	6.08855e-05
NK-MOLM14-DMSO	DHX15	0.382	0.221	0.418006	2.04055e-09	6.17714e-05
NK-MOLM14-DMSO	GLS	0.606	0.392	0.343053	2.0479e-09	6.1994e-05
NK-MOLM14-DMSO	MLYCD	0.197	0.093	0.501913	2.0482e-09	6.20032e-05
NK-MOLM14-DMSO	ASF1B	0.266	0.141	0.546735	2.04971e-09	6.20488e-05
NK-MOLM14-DMSO	GINS1	0.128	0.052	0.872663	2.05961e-09	6.23485e-05
NK-MOLM14-DMSO	LY86	0.033	0.006	2.5384	2.1274e-09	6.44005e-05
NK-MOLM14-DMSO	RIF1	0.487	0.311	0.457047	2.14625e-09	6.49713e-05
NK-MOLM14-DMSO	GMNN	0.385	0.231	0.517434	2.18512e-09	6.6148e-05
NK-MOLM14-DMSO	KDM1A	0.269	0.141	0.447715	2.19283e-09	6.63814e-05
NK-MOLM14-DMSO	UBL7-AS1	0.254	0.131	0.549187	2.23223e-09	6.75742e-05
NK-MOLM14-DMSO	SREBF2	0.221	0.112	0.733536	2.23611e-09	6.76915e-05
NK-MOLM14-DMSO	AC009061.2	0.23	0.115	0.525882	2.32999e-09	7.05334e-05
NK-MOLM14-DMSO	TTL	0.221	0.111	0.632513	2.33265e-09	7.06139e-05
NK-MOLM14-DMSO	AL390961.2	0.012	0.001	3.40544	2.43476e-09	7.37051e-05
NK-MOLM14-DMSO	TOMM7	0.973	0.939	-0.31317	2.43739e-09	7.37846e-05
NK-MOLM14-DMSO	TCAF1	0.275	0.145	0.447827	2.45114e-09	7.4201e-05
NK-MOLM14-DMSO	PTCD3	0.34	0.191	0.43729	2.45174e-09	7.42191e-05
NK-MOLM14-DMSO	NTSR1	0.012	0.001	3.06293	2.46002e-09	7.44699e-05
NK-MOLM14-DMSO	CHST11	0.457	0.268	0.302382	2.5091e-09	7.59554e-05
NK-MOLM14-DMSO	CHCHD7	0.433	0.256	0.340766	2.51646e-09	7.61784e-05
NK-MOLM14-DMSO	AP1B1	0.209	0.102	0.553418	2.5397e-09	7.68818e-05
NK-MOLM14-DMSO	G2E3	0.313	0.175	0.516804	2.54961e-09	7.71819e-05
NK-MOLM14-DMSO	TNPO3	0.299	0.161	0.406515	2.56155e-09	7.75431e-05
NK-MOLM14-DMSO	FAM111B	0.191	0.093	0.880902	2.61109e-09	7.90428e-05
NK-MOLM14-DMSO	NCAPH	0.278	0.155	0.723746	2.62398e-09	7.9433e-05
NK-MOLM14-DMSO	HNMT	0.036	0.007	2.01738	2.62455e-09	7.94505e-05
NK-MOLM14-DMSO	OXSR1	0.272	0.146	0.531103	2.70173e-09	8.17867e-05
NK-MOLM14-DMSO	SLC7A6	0.197	0.095	0.642297	2.72372e-09	8.24524e-05
NK-MOLM14-DMSO	GPATCH1	0.161	0.072	0.716651	2.80027e-09	8.47699e-05
NK-MOLM14-DMSO	DUT	0.648	0.466	0.505617	2.82621e-09	8.55552e-05
NK-MOLM14-DMSO	RREB1	0.146	0.063	0.612541	2.85107e-09	8.63075e-05
NK-MOLM14-DMSO	BOLA3	0.43	0.258	0.404895	2.8963e-09	8.76768e-05
NK-MOLM14-DMSO	MYBL1	0.203	0.1	0.715298	2.9078e-09	8.8025e-05
NK-MOLM14-DMSO	NCAPG	0.328	0.194	0.639225	2.90886e-09	8.8057e-05
NK-MOLM14-DMSO	NHP2	0.501	0.314	0.34888	2.91071e-09	8.81132e-05
NK-MOLM14-DMSO	GEM	0.215	0.108	0.725461	2.94768e-09	8.92323e-05
NK-MOLM14-DMSO	GATA3	0.451	0.27	0.354309	2.95735e-09	8.95249e-05
NK-MOLM14-DMSO	RBM17	0.567	0.371	0.381099	2.95743e-09	8.95272e-05
NK-MOLM14-DMSO	KCNN2	0.015	0.002	2.95656	3.00708e-09	9.10303e-05
NK-MOLM14-DMSO	FKBP15	0.221	0.109	0.435195	3.03219e-09	9.17905e-05
NK-MOLM14-DMSO	GBP5	0.648	0.425	0.381803	3.07641e-09	9.3129e-05
NK-MOLM14-DMSO	MKRN1	0.325	0.18	0.377152	3.09141e-09	9.35832e-05
NK-MOLM14-DMSO	YLPM1	0.296	0.158	0.355239	3.123e-09	9.45396e-05
NK-MOLM14-DMSO	GMPPB	0.143	0.061	0.690155	3.15012e-09	9.53605e-05
NK-MOLM14-DMSO	NFKB1	0.478	0.295	0.395683	3.1531e-09	9.54505e-05
NK-MOLM14-DMSO	AP3B1	0.418	0.244	0.322134	3.1586e-09	9.56172e-05
NK-MOLM14-DMSO	DEGS1	0.427	0.252	0.347946	3.19543e-09	9.67319e-05
NK-MOLM14-DMSO	GOLGB1	0.722	0.51	0.36613	3.22492e-09	9.76248e-05
NK-MOLM14-DMSO	RPL18	1	0.998	-0.197584	3.22648e-09	9.76721e-05
NK-MOLM14-DMSO	ALG10B	0.113	0.045	0.972774	3.24105e-09	9.81131e-05
NK-MOLM14-DMSO	UTRN	0.654	0.426	0.269306	3.29246e-09	9.96693e-05
NK-MOLM14-DMSO	CENPF	0.537	0.369	0.611366	3.29536e-09	9.9757e-05
NK-MOLM14-DMSO	MFSD14B	0.254	0.13	0.409871	3.34022e-09	0.000101115
NK-MOLM14-DMSO	SPAG5	0.182	0.087	0.788865	3.34489e-09	0.000101257
NK-MOLM14-DMSO	HSPB1	0.29	0.159	0.546133	3.38108e-09	0.000102352
NK-MOLM14-DMSO	TCEA1	0.818	0.605	0.362356	3.42315e-09	0.000103626
NK-MOLM14-DMSO	GARS	0.37	0.219	0.545341	3.44831e-09	0.000104387
NK-MOLM14-DMSO	MAPKAP1	0.301	0.164	0.409199	3.46301e-09	0.000104832
NK-MOLM14-DMSO	ZNF610	0.018	0.002	2.64589	3.48443e-09	0.000105481
NK-MOLM14-DMSO	GTF3A	0.752	0.547	0.345787	3.52951e-09	0.000106845
NK-MOLM14-DMSO	GEN1	0.194	0.094	0.656928	3.53207e-09	0.000106923
NK-MOLM14-DMSO	ARHGAP11A	0.313	0.178	0.550941	3.53535e-09	0.000107022
NK-MOLM14-DMSO	RNASEH2B	0.609	0.418	0.419998	3.54295e-09	0.000107252
NK-MOLM14-DMSO	FES	0.206	0.1	0.504001	3.54715e-09	0.000107379
NK-MOLM14-DMSO	MIR497HG	0.018	0.002	2.37516	3.55961e-09	0.000107757
NK-MOLM14-DMSO	AC023509.2	0.024	0.004	2.27113	3.58499e-09	0.000108525
NK-MOLM14-DMSO	CP	0.042	0.01	1.48416	3.58954e-09	0.000108662
NK-MOLM14-DMSO	MYB	0.155	0.069	0.586363	3.70252e-09	0.000112083
NK-MOLM14-DMSO	TMEM14C	0.516	0.322	0.335834	3.85108e-09	0.00011658
NK-MOLM14-DMSO	AGL	0.272	0.144	0.416394	3.94827e-09	0.000119522
NK-MOLM14-DMSO	UBR5	0.391	0.225	0.317778	3.96948e-09	0.000120164
NK-MOLM14-DMSO	MCM10	0.179	0.085	0.821945	3.97349e-09	0.000120285
NK-MOLM14-DMSO	POLR2A	0.472	0.29	0.433525	4.00453e-09	0.000121225
NK-MOLM14-DMSO	XRCC2	0.143	0.062	0.772231	4.0062e-09	0.000121276
NK-MOLM14-DMSO	CCL3	0.636	0.707	-0.685552	4.05822e-09	0.00012285
NK-MOLM14-DMSO	TMEM14A	0.281	0.151	0.446838	4.11024e-09	0.000124425
NK-MOLM14-DMSO	NEK7	0.379	0.218	0.325614	4.12321e-09	0.000124818
NK-MOLM14-DMSO	CCDC39	0.021	0.003	2.4883	4.14186e-09	0.000125382
NK-MOLM14-DMSO	VWF	0.021	0.003	2.40756	4.18524e-09	0.000126696
NK-MOLM14-DMSO	NEK1	0.304	0.167	0.400186	4.3287e-09	0.000131038
NK-MOLM14-DMSO	MGST1	0.134	0.057	0.832782	4.333e-09	0.000131168
NK-MOLM14-DMSO	DDX11	0.164	0.075	0.744066	4.34711e-09	0.000131596
NK-MOLM14-DMSO	CDCA7L	0.155	0.07	0.882736	4.34807e-09	0.000131625
NK-MOLM14-DMSO	SATB1	0.385	0.222	0.351116	4.38675e-09	0.000132796
NK-MOLM14-DMSO	CAPRIN1	0.516	0.319	0.343732	4.41385e-09	0.000133616
NK-MOLM14-DMSO	POLD3	0.328	0.185	0.439454	4.41872e-09	0.000133764
NK-MOLM14-DMSO	FGL2	0.113	0.045	0.797984	4.43494e-09	0.000134254
NK-MOLM14-DMSO	KDM2A	0.43	0.256	0.369559	4.43602e-09	0.000134287
NK-MOLM14-DMSO	HAUS5	0.125	0.051	0.769663	4.45995e-09	0.000135011
NK-MOLM14-DMSO	DBN1	0.113	0.045	1.07996	4.67669e-09	0.000141573
NK-MOLM14-DMSO	TADA2A	0.155	0.069	0.671969	4.68979e-09	0.000141969
NK-MOLM14-DMSO	MTHFD1	0.293	0.158	0.40757	4.69317e-09	0.000142072
NK-MOLM14-DMSO	CERS6	0.212	0.106	0.642463	4.70155e-09	0.000142325
NK-MOLM14-DMSO	CUL2	0.325	0.18	0.389537	4.76851e-09	0.000144352
NK-MOLM14-DMSO	LAP3	0.421	0.252	0.422544	4.81589e-09	0.000145786
NK-MOLM14-DMSO	IP6K2	0.439	0.252	0.219897	4.81721e-09	0.000145827
NK-MOLM14-DMSO	MSH6	0.272	0.147	0.592421	4.82337e-09	0.000146013
NK-MOLM14-DMSO	CIAO2A	0.445	0.266	0.310998	4.85069e-09	0.00014684
NK-MOLM14-DMSO	FIGNL1	0.203	0.1	0.620659	4.8566e-09	0.000147019
NK-MOLM14-DMSO	MYCBP	0.34	0.193	0.416613	4.94326e-09	0.000149642
NK-MOLM14-DMSO	SLC43A1	0.113	0.044	0.692182	4.95936e-09	0.00015013
NK-MOLM14-DMSO	SVIP	0.319	0.18	0.474121	4.96181e-09	0.000150204
NK-MOLM14-DMSO	CNST	0.182	0.085	0.465234	4.96406e-09	0.000150272
NK-MOLM14-DMSO	EP300	0.478	0.291	0.324346	4.97915e-09	0.000150729
NK-MOLM14-DMSO	ZWINT	0.334	0.191	0.488786	5.09012e-09	0.000154088
NK-MOLM14-DMSO	LINC00467	0.143	0.062	0.804869	5.11928e-09	0.000154971
NK-MOLM14-DMSO	CYLD	0.693	0.481	0.359292	5.20912e-09	0.000157691
NK-MOLM14-DMSO	WDR7	0.206	0.1	0.456005	5.25205e-09	0.00015899
NK-MOLM14-DMSO	ATF6	0.313	0.168	0.251602	5.26236e-09	0.000159302
NK-MOLM14-DMSO	ENSA	0.755	0.534	0.347552	5.38243e-09	0.000162937
NK-MOLM14-DMSO	RPA1	0.34	0.191	0.321272	5.50568e-09	0.000166668
NK-MOLM14-DMSO	CSNK1G2	0.433	0.258	0.339864	5.58753e-09	0.000169146
NK-MOLM14-DMSO	DSN1	0.203	0.098	0.455404	5.59686e-09	0.000169428
NK-MOLM14-DMSO	H2AFX	0.439	0.274	0.49354	5.68939e-09	0.000172229
NK-MOLM14-DMSO	TLE3	0.299	0.168	0.512403	5.70332e-09	0.000172651
NK-MOLM14-DMSO	IDI1	0.513	0.317	0.309644	5.83229e-09	0.000176555
NK-MOLM14-DMSO	VTA1	0.325	0.18	0.352208	5.91377e-09	0.000179021
NK-MOLM14-DMSO	ADAM19	0.101	0.038	0.857407	5.93096e-09	0.000179542
NK-MOLM14-DMSO	TIMELESS	0.173	0.08	0.579924	6.00083e-09	0.000181657
NK-MOLM14-DMSO	PRR11	0.296	0.166	0.603981	6.03872e-09	0.000182804
NK-MOLM14-DMSO	ZNF185	0.024	0.004	2.57426	6.04302e-09	0.000182934
NK-MOLM14-DMSO	RAD23A	0.534	0.329	0.290834	6.04972e-09	0.000183137
NK-MOLM14-DMSO	TSPAN5	0.26	0.138	0.507756	6.0861e-09	0.000184239
NK-MOLM14-DMSO	TBC1D5	0.319	0.174	0.284767	6.09989e-09	0.000184656
NK-MOLM14-DMSO	BMPR1A	0.101	0.039	1.1573	6.17597e-09	0.000186959
NK-MOLM14-DMSO	SERINC2	0.018	0.002	2.73371	6.19684e-09	0.000187591
NK-MOLM14-DMSO	PTPN11	0.433	0.265	0.404694	6.20444e-09	0.000187821
NK-MOLM14-DMSO	AGAP2	0.242	0.125	0.474875	6.20964e-09	0.000187978
NK-MOLM14-DMSO	DCP1A	0.248	0.127	0.396255	6.25126e-09	0.000189238
NK-MOLM14-DMSO	ERCC3	0.191	0.092	0.550783	6.26648e-09	0.000189699
NK-MOLM14-DMSO	SPTSSA	0.272	0.147	0.491022	6.52652e-09	0.000197571
NK-MOLM14-DMSO	PSMD14	0.513	0.326	0.363595	6.67582e-09	0.00020209
NK-MOLM14-DMSO	CENPE	0.379	0.242	0.83898	6.6989e-09	0.000202789
NK-MOLM14-DMSO	PXYLP1	0.057	0.016	1.34937	6.7751e-09	0.000205096
NK-MOLM14-DMSO	HAUS6	0.301	0.168	0.43168	6.82684e-09	0.000206662
NK-MOLM14-DMSO	RNF187	0.466	0.289	0.364328	6.8854e-09	0.000208435
NK-MOLM14-DMSO	CLIC3	0.507	0.607	-0.864673	6.91884e-09	0.000209447
NK-MOLM14-DMSO	FASTKD1	0.155	0.069	0.501248	6.92878e-09	0.000209748
NK-MOLM14-DMSO	DPP3	0.197	0.096	0.563311	6.98994e-09	0.0002116
NK-MOLM14-DMSO	RPL19	1	0.999	-0.185864	7.12956e-09	0.000215826
NK-MOLM14-DMSO	MAN1A1	0.272	0.147	0.482392	7.15119e-09	0.000216481
NK-MOLM14-DMSO	NCAPH2	0.23	0.12	0.593604	7.26009e-09	0.000219777
NK-MOLM14-DMSO	ORC6	0.269	0.145	0.534908	7.29873e-09	0.000220947
NK-MOLM14-DMSO	DEPDC1B	0.179	0.087	0.921264	7.35859e-09	0.000222759
NK-MOLM14-DMSO	MRPL35	0.352	0.203	0.407378	7.39822e-09	0.000223959
NK-MOLM14-DMSO	CD84	0.215	0.11	0.692435	7.39919e-09	0.000223988
NK-MOLM14-DMSO	LILRB2	0.012	0.001	3.34973	7.47158e-09	0.00022618
NK-MOLM14-DMSO	USP8	0.579	0.373	0.340859	7.61249e-09	0.000230445
NK-MOLM14-DMSO	NAB2	0.093	0.034	0.891474	7.6457e-09	0.000231451
NK-MOLM14-DMSO	CUL1	0.325	0.182	0.448623	7.65621e-09	0.000231769
NK-MOLM14-DMSO	BTBD1	0.242	0.125	0.442627	7.6566e-09	0.000231781
NK-MOLM14-DMSO	POLR2J3	0.675	0.449	0.300136	7.7321e-09	0.000234066
NK-MOLM14-DMSO	PSMD1	0.507	0.322	0.381997	7.79199e-09	0.000235879
NK-MOLM14-DMSO	HNRNPM	0.728	0.535	0.371848	7.80173e-09	0.000236174
NK-MOLM14-DMSO	AC127502.2	0.152	0.069	0.768048	8.06268e-09	0.000244073
NK-MOLM14-DMSO	DGUOK	0.663	0.448	0.348906	8.16405e-09	0.000247142
NK-MOLM14-DMSO	ETS2	0.155	0.07	0.610005	8.17644e-09	0.000247517
NK-MOLM14-DMSO	SGO2	0.358	0.217	0.564789	8.20793e-09	0.000248471
NK-MOLM14-DMSO	PPM1M	0.26	0.14	0.554642	8.22937e-09	0.000249119
NK-MOLM14-DMSO	EXOC2	0.251	0.132	0.481861	8.3039e-09	0.000251376
NK-MOLM14-DMSO	AL441992.1	0.278	0.151	0.476748	8.3891e-09	0.000253955
NK-MOLM14-DMSO	ANXA5	0.69	0.511	0.487057	8.48924e-09	0.000256986
NK-MOLM14-DMSO	TARBP1	0.155	0.07	0.520706	8.5552e-09	0.000258983
NK-MOLM14-DMSO	ZNF683	0.179	0.085	0.262738	8.73539e-09	0.000264438
NK-MOLM14-DMSO	DNAJC5	0.233	0.12	0.50061	8.81682e-09	0.000266903
NK-MOLM14-DMSO	DAAM1	0.352	0.206	0.40485	8.84874e-09	0.000267869
NK-MOLM14-DMSO	PRPF19	0.23	0.118	0.492223	8.86049e-09	0.000268225
NK-MOLM14-DMSO	IL9R	0.149	0.067	0.704422	9.07187e-09	0.000274624
NK-MOLM14-DMSO	AK2	0.355	0.202	0.279324	9.09544e-09	0.000275337
NK-MOLM14-DMSO	RNGTT	0.254	0.133	0.384858	9.10871e-09	0.000275739
NK-MOLM14-DMSO	CHCHD10	0.346	0.196	0.321457	9.12585e-09	0.000276258
NK-MOLM14-DMSO	TAF1	0.242	0.126	0.446475	9.30414e-09	0.000281655
NK-MOLM14-DMSO	DCXR	0.51	0.326	0.34842	9.30868e-09	0.000281792
NK-MOLM14-DMSO	RPL36	1	0.996	-0.205138	9.4162e-09	0.000285047
NK-MOLM14-DMSO	CTSG	0.003	0.095	-5.53978	9.5975e-09	0.000290535
NK-MOLM14-DMSO	FAM126A	0.364	0.215	0.401621	9.75006e-09	0.000295154
NK-MOLM14-DMSO	ZMYND8	0.394	0.227	0.272693	9.83344e-09	0.000297678
NK-MOLM14-DMSO	NR5A2	0.14	0.061	0.576356	1.00068e-08	0.000302926
NK-MOLM14-DMSO	HAUS2	0.239	0.122	0.347082	1.00224e-08	0.000303399
NK-MOLM14-DMSO	ADK	0.251	0.134	0.566501	1.0117e-08	0.000306262
NK-MOLM14-DMSO	WDHD1	0.197	0.099	0.691525	1.02211e-08	0.000309412
NK-MOLM14-DMSO	RPL28	1	1	-0.164244	1.02701e-08	0.000310897
NK-MOLM14-DMSO	TYROBP	0.994	0.979	-0.291307	1.03717e-08	0.000313972
NK-MOLM14-DMSO	PRADC1	0.17	0.08	0.662483	1.03853e-08	0.000314385
NK-MOLM14-DMSO	NABP2	0.37	0.219	0.417765	1.04121e-08	0.000315196
NK-MOLM14-DMSO	CDC14A	0.212	0.107	0.548979	1.06058e-08	0.000321058
NK-MOLM14-DMSO	NCAM2	0.03	0.006	2.3875	1.06106e-08	0.000321205
NK-MOLM14-DMSO	PROSER1	0.2	0.099	0.48452	1.062e-08	0.000321488
NK-MOLM14-DMSO	LRRC27	0.075	0.025	1.1133	1.07875e-08	0.00032656
NK-MOLM14-DMSO	CDC25B	0.331	0.194	0.519865	1.081e-08	0.000327239
NK-MOLM14-DMSO	CD38	0.391	0.236	0.417698	1.09192e-08	0.000330545
NK-MOLM14-DMSO	VCPIP1	0.328	0.186	0.350906	1.10097e-08	0.000333286
NK-MOLM14-DMSO	FBXO6	0.236	0.122	0.493415	1.11204e-08	0.000336637
NK-MOLM14-DMSO	HNRNPH2	0.299	0.167	0.499779	1.11847e-08	0.000338582
NK-MOLM14-DMSO	TARDBP	0.448	0.265	0.263099	1.12939e-08	0.000341888
NK-MOLM14-DMSO	FAM149B1	0.084	0.029	1.05488	1.13046e-08	0.000342212
NK-MOLM14-DMSO	CEBPD	0.403	0.496	-0.928871	1.1446e-08	0.000346493
NK-MOLM14-DMSO	MCF2L2	0.087	0.031	1.06782	1.15387e-08	0.000349298
NK-MOLM14-DMSO	DNM2	0.451	0.276	0.34134	1.16047e-08	0.000351296
NK-MOLM14-DMSO	PLGRKT	0.313	0.172	0.32206	1.16304e-08	0.000352075
NK-MOLM14-DMSO	IPO7	0.343	0.198	0.371661	1.1736e-08	0.000355272
NK-MOLM14-DMSO	ZNF772	0.039	0.009	1.69371	1.19191e-08	0.000360814
NK-MOLM14-DMSO	DEK	0.875	0.747	0.326991	1.19667e-08	0.000362256
NK-MOLM14-DMSO	INPP5B	0.182	0.087	0.604081	1.20023e-08	0.000363335
NK-MOLM14-DMSO	CRIPT	0.463	0.281	0.311181	1.22169e-08	0.000369831
NK-MOLM14-DMSO	CNTRL	0.525	0.341	0.416372	1.24077e-08	0.000375606
NK-MOLM14-DMSO	ZBTB1	0.484	0.301	0.391297	1.24656e-08	0.00037736
NK-MOLM14-DMSO	LAGE3	0.418	0.258	0.424475	1.25691e-08	0.000380493
NK-MOLM14-DMSO	LINC00342	0.484	0.308	0.446535	1.31354e-08	0.000397635
NK-MOLM14-DMSO	ARID3B	0.182	0.087	0.499208	1.31582e-08	0.000398325
NK-MOLM14-DMSO	FCGR1A	0.03	0.006	2.34968	1.32221e-08	0.00040026
NK-MOLM14-DMSO	POLQ	0.179	0.088	0.823005	1.37691e-08	0.000416818
NK-MOLM14-DMSO	PUM3	0.284	0.154	0.378146	1.38425e-08	0.000419039
NK-MOLM14-DMSO	IWS1	0.373	0.218	0.320793	1.39271e-08	0.0004216
NK-MOLM14-DMSO	TNFRSF10B	0.149	0.067	0.675825	1.40724e-08	0.000425999
NK-MOLM14-DMSO	TFRC	0.439	0.261	0.205706	1.43659e-08	0.000434884
NK-MOLM14-DMSO	MTR	0.263	0.142	0.449014	1.48175e-08	0.000448554
NK-MOLM14-DMSO	MLH1	0.212	0.106	0.434601	1.48185e-08	0.000448587
NK-MOLM14-DMSO	TRERF1	0.179	0.086	0.532688	1.51101e-08	0.000457413
NK-MOLM14-DMSO	DPH6	0.099	0.037	0.804495	1.53302e-08	0.000464076
NK-MOLM14-DMSO	EIF1	0.997	0.987	-0.232719	1.5433e-08	0.000467188
NK-MOLM14-DMSO	CTDSPL2	0.349	0.202	0.375896	1.54837e-08	0.000468723
NK-MOLM14-DMSO	MALAT1	1	1	-0.310355	1.55019e-08	0.000469275
NK-MOLM14-DMSO	RASGEF1B	0.096	0.036	1.01852	1.55708e-08	0.000471359
NK-MOLM14-DMSO	GFI1	0.278	0.153	0.468905	1.59409e-08	0.000482563
NK-MOLM14-DMSO	IRAK3	0.048	0.013	1.42174	1.59453e-08	0.000482695
NK-MOLM14-DMSO	NUP43	0.206	0.102	0.407696	1.61927e-08	0.000490186
NK-MOLM14-DMSO	TNFAIP8L1	0.227	0.118	0.514316	1.61943e-08	0.000490233
NK-MOLM14-DMSO	RBM27	0.558	0.349	0.284479	1.64004e-08	0.000496472
NK-MOLM14-DMSO	FUBP1	0.513	0.324	0.360512	1.66006e-08	0.000502534
NK-MOLM14-DMSO	ZC3H7B	0.134	0.058	0.615442	1.66826e-08	0.000505016
NK-MOLM14-DMSO	IVD	0.301	0.166	0.325915	1.69038e-08	0.000511711
NK-MOLM14-DMSO	NFATC3	0.534	0.343	0.334828	1.69307e-08	0.000512525
NK-MOLM14-DMSO	CEP250	0.248	0.131	0.40656	1.71304e-08	0.00051857
NK-MOLM14-DMSO	GLCCI1	0.481	0.296	0.301834	1.72153e-08	0.000521142
NK-MOLM14-DMSO	GNL3L	0.26	0.14	0.47697	1.72403e-08	0.0005219
NK-MOLM14-DMSO	PMF1	0.421	0.251	0.306783	1.74294e-08	0.000527624
NK-MOLM14-DMSO	SLTM	0.776	0.562	0.29323	1.7548e-08	0.000531213
NK-MOLM14-DMSO	LRRCC1	0.179	0.088	0.737164	1.77075e-08	0.000536042
NK-MOLM14-DMSO	C16orf72	0.233	0.119	0.316803	1.77372e-08	0.00053694
NK-MOLM14-DMSO	RALGAPB	0.221	0.112	0.394833	1.78365e-08	0.000539948
NK-MOLM14-DMSO	GRN	0.23	0.119	0.402661	1.7847e-08	0.000540264
NK-MOLM14-DMSO	LIMA1	0.319	0.183	0.404777	1.82869e-08	0.000553581
NK-MOLM14-DMSO	EIF4EBP2	0.507	0.314	0.289965	1.84791e-08	0.000559401
NK-MOLM14-DMSO	USP22	0.394	0.232	0.322927	1.85863e-08	0.000562644
NK-MOLM14-DMSO	VPS35	0.525	0.332	0.277729	1.85921e-08	0.000562821
NK-MOLM14-DMSO	PAAF1	0.194	0.096	0.504759	1.87656e-08	0.000568072
NK-MOLM14-DMSO	MDFIC	0.469	0.293	0.328885	1.89756e-08	0.000574429
NK-MOLM14-DMSO	CKAP2	0.597	0.413	0.409513	1.90007e-08	0.00057519
NK-MOLM14-DMSO	OIP5-AS1	0.579	0.379	0.298593	1.92225e-08	0.000581903
NK-MOLM14-DMSO	THBS4	0.015	0.002	2.85591	1.93865e-08	0.000586868
NK-MOLM14-DMSO	RRAS	0.203	0.101	0.393779	1.97413e-08	0.000597609
NK-MOLM14-DMSO	SLC27A4	0.084	0.03	1.02429	2.00912e-08	0.0006082
NK-MOLM14-DMSO	SACS	0.191	0.093	0.364442	2.03817e-08	0.000616996
NK-MOLM14-DMSO	PITPNB	0.439	0.265	0.316829	2.08432e-08	0.000630965
NK-MOLM14-DMSO	CSF2RA	0.012	0.001	2.81836	2.11802e-08	0.000641167
NK-MOLM14-DMSO	CETN3	0.194	0.096	0.503054	2.12013e-08	0.000641805
NK-MOLM14-DMSO	PSMC3IP	0.14	0.062	0.692535	2.12804e-08	0.0006442
NK-MOLM14-DMSO	FGFR1OP2	0.624	0.419	0.341542	2.14976e-08	0.000650777
NK-MOLM14-DMSO	FEN1	0.287	0.163	0.60742	2.16849e-08	0.000656445
NK-MOLM14-DMSO	PDS5B	0.439	0.271	0.356751	2.21916e-08	0.000671784
NK-MOLM14-DMSO	LUC7L2	0.537	0.347	0.374119	2.22775e-08	0.000674385
NK-MOLM14-DMSO	ZIK1	0.051	0.014	1.24069	2.26627e-08	0.000686045
NK-MOLM14-DMSO	EIF4G1	0.385	0.232	0.407034	2.36457e-08	0.000715803
NK-MOLM14-DMSO	GGA2	0.272	0.148	0.446669	2.43302e-08	0.000736525
NK-MOLM14-DMSO	MXRA7	0.346	0.2	0.310639	2.45236e-08	0.000742377
NK-MOLM14-DMSO	XAF1	0.406	0.253	0.506535	2.49044e-08	0.000753907
NK-MOLM14-DMSO	CD68	0.101	0.04	1.01523	2.51012e-08	0.000759864
NK-MOLM14-DMSO	ESCO2	0.251	0.139	0.629434	2.54783e-08	0.00077128
NK-MOLM14-DMSO	BORA	0.152	0.069	0.49837	2.55542e-08	0.000773578
NK-MOLM14-DMSO	SRRT	0.293	0.161	0.306106	2.57206e-08	0.000778614
NK-MOLM14-DMSO	ARHGEF12	0.307	0.175	0.431386	2.57223e-08	0.000778666
NK-MOLM14-DMSO	UCK2	0.167	0.08	0.542002	2.65686e-08	0.000804285
NK-MOLM14-DMSO	CCDC144NL-AS1	0.033	0.007	1.61575	2.67497e-08	0.000809766
NK-MOLM14-DMSO	ARL13B	0.146	0.066	0.556867	2.71215e-08	0.000821022
NK-MOLM14-DMSO	KIF18B	0.131	0.058	0.924266	2.71721e-08	0.000822553
NK-MOLM14-DMSO	PRDM10	0.066	0.021	1.15428	2.74944e-08	0.000832309
NK-MOLM14-DMSO	NCOA2	0.331	0.187	0.25223	2.77888e-08	0.000841222
NK-MOLM14-DMSO	SYMPK	0.215	0.112	0.537065	2.81079e-08	0.000850883
NK-MOLM14-DMSO	PLPBP	0.284	0.156	0.323532	2.82642e-08	0.000855614
NK-MOLM14-DMSO	ZMIZ1	0.307	0.172	0.324095	2.84619e-08	0.000861599
NK-MOLM14-DMSO	SLC10A7	0.128	0.056	0.854875	2.84989e-08	0.00086272
NK-MOLM14-DMSO	CCDC150	0.099	0.038	0.918104	2.87186e-08	0.000869369
NK-MOLM14-DMSO	TTC3	0.454	0.281	0.321466	2.87562e-08	0.000870507
NK-MOLM14-DMSO	LHX4	0.045	0.012	1.33396	2.87744e-08	0.000871057
NK-MOLM14-DMSO	CD58	0.51	0.312	0.213863	2.95681e-08	0.000895084
NK-MOLM14-DMSO	ACAT2	0.349	0.205	0.405132	3.02458e-08	0.000915602
NK-MOLM14-DMSO	FAM160B1	0.281	0.155	0.402308	3.05476e-08	0.000924738
NK-MOLM14-DMSO	ZNF76	0.116	0.048	0.660511	3.08073e-08	0.000932598
NK-MOLM14-DMSO	HPRT1	0.445	0.271	0.306859	3.11908e-08	0.000944207
NK-MOLM14-DMSO	AC015871.1	0.185	0.091	0.459024	3.12169e-08	0.000944998
NK-MOLM14-DMSO	GALNT1	0.504	0.323	0.342662	3.19901e-08	0.000968405
NK-MOLM14-DMSO	NCBP1	0.212	0.107	0.395377	3.20473e-08	0.000970137
NK-MOLM14-DMSO	SIRPA	0.027	0.005	2.24009	3.2429e-08	0.00098169
NK-MOLM14-DMSO	SNRNP35	0.388	0.234	0.386898	3.28458e-08	0.000994307
NK-MOLM14-DMSO	GMPS	0.4	0.243	0.349725	3.30803e-08	0.00100141
NK-MOLM14-DMSO	ITPRIPL2	0.167	0.08	0.67318	3.30964e-08	0.00100189
NK-MOLM14-DMSO	HAUS8	0.203	0.104	0.594324	3.43565e-08	0.00104004
NK-MOLM14-DMSO	NEDD1	0.218	0.112	0.38417	3.44779e-08	0.00104372
NK-MOLM14-DMSO	NUB1	0.591	0.384	0.318446	3.49153e-08	0.00105696
NK-MOLM14-DMSO	BRI3BP	0.278	0.153	0.371394	3.51965e-08	0.00106547
NK-MOLM14-DMSO	TNFRSF1B	0.603	0.412	0.323297	3.52893e-08	0.00106828
NK-MOLM14-DMSO	METTL16	0.182	0.09	0.539695	3.58571e-08	0.00108547
NK-MOLM14-DMSO	SOCS1	0.093	0.035	0.71338	3.59957e-08	0.00108966
NK-MOLM14-DMSO	CDCA8	0.301	0.181	0.619461	3.63305e-08	0.0010998
NK-MOLM14-DMSO	AFF1	0.251	0.135	0.400988	3.6542e-08	0.0011062
NK-MOLM14-DMSO	RASA2	0.373	0.222	0.378083	3.66155e-08	0.00110842
NK-MOLM14-DMSO	CHD1	0.46	0.282	0.298614	3.70663e-08	0.00112207
NK-MOLM14-DMSO	TCERG1	0.376	0.225	0.333871	3.7795e-08	0.00114413
NK-MOLM14-DMSO	YY1	0.701	0.501	0.333379	3.818e-08	0.00115578
NK-MOLM14-DMSO	ZFP91	0.528	0.34	0.300772	3.86433e-08	0.00116981
NK-MOLM14-DMSO	XIAP	0.379	0.228	0.337665	3.92596e-08	0.00118847
NK-MOLM14-DMSO	MTIF2	0.296	0.167	0.353773	3.96339e-08	0.0011998
NK-MOLM14-DMSO	PATL1	0.218	0.113	0.411061	4.0156e-08	0.0012156
NK-MOLM14-DMSO	CPSF2	0.349	0.206	0.361411	4.01959e-08	0.00121681
NK-MOLM14-DMSO	IL18R1	0.081	0.029	0.923141	4.05721e-08	0.0012282
NK-MOLM14-DMSO	MAPRE2	0.388	0.236	0.388554	4.06372e-08	0.00123017
NK-MOLM14-DMSO	BLOC1S2	0.433	0.272	0.385884	4.06394e-08	0.00123024
NK-MOLM14-DMSO	SDHB	0.427	0.253	0.211979	4.10738e-08	0.00124339
NK-MOLM14-DMSO	NIPA1	0.119	0.05	0.590035	4.1218e-08	0.00124775
NK-MOLM14-DMSO	EXO1	0.104	0.042	0.897369	4.16374e-08	0.00126045
NK-MOLM14-DMSO	DCAF10	0.2	0.102	0.618515	4.2162e-08	0.00127633
NK-MOLM14-DMSO	PLEKHG4	0.042	0.01	1.4978	4.21663e-08	0.00127646
NK-MOLM14-DMSO	LBR	0.725	0.542	0.32084	4.22065e-08	0.00127767
NK-MOLM14-DMSO	ACLY	0.331	0.189	0.288138	4.25307e-08	0.00128749
NK-MOLM14-DMSO	NAT10	0.149	0.069	0.473472	4.28502e-08	0.00129716
NK-MOLM14-DMSO	TRIM73	0.2	0.1	0.313064	4.31922e-08	0.00130751
NK-MOLM14-DMSO	KIF4A	0.236	0.131	0.759998	4.35631e-08	0.00131874
NK-MOLM14-DMSO	SKAP2	0.478	0.295	0.257111	4.35917e-08	0.00131961
NK-MOLM14-DMSO	LINC01358	0.066	0.021	1.22845	4.37844e-08	0.00132544
NK-MOLM14-DMSO	SRA1	0.46	0.293	0.386164	4.38093e-08	0.0013262
NK-MOLM14-DMSO	USF2	0.427	0.263	0.319389	4.43207e-08	0.00134168
NK-MOLM14-DMSO	TRIP12	0.579	0.368	0.262345	4.46475e-08	0.00135157
NK-MOLM14-DMSO	TBC1D22A	0.248	0.132	0.319927	4.50965e-08	0.00136516
NK-MOLM14-DMSO	NLRP2	0.161	0.077	0.528352	4.55356e-08	0.00137845
NK-MOLM14-DMSO	RPL29	1	0.999	-0.173673	4.56181e-08	0.00138095
NK-MOLM14-DMSO	ADSS	0.513	0.333	0.337054	4.65317e-08	0.00140861
NK-MOLM14-DMSO	MSH2	0.26	0.143	0.415389	4.73593e-08	0.00143366
NK-MOLM14-DMSO	TOR3A	0.248	0.134	0.440919	4.82751e-08	0.00146138
NK-MOLM14-DMSO	FANCM	0.134	0.059	0.582218	4.86024e-08	0.00147129
NK-MOLM14-DMSO	EAF1	0.134	0.06	0.611431	4.90863e-08	0.00148594
NK-MOLM14-DMSO	MEX3C	0.287	0.161	0.385788	5.00295e-08	0.00151449
NK-MOLM14-DMSO	LNX2	0.093	0.035	0.821482	5.09772e-08	0.00154318
NK-MOLM14-DMSO	NAA35	0.233	0.125	0.495018	5.09962e-08	0.00154376
NK-MOLM14-DMSO	MYO5A	0.23	0.123	0.558911	5.13842e-08	0.0015555
NK-MOLM14-DMSO	MYL6	0.997	0.978	0.195764	5.18542e-08	0.00156973
NK-MOLM14-DMSO	CTSW	0.776	0.606	0.32164	5.21496e-08	0.00157867
NK-MOLM14-DMSO	F13A1	0.012	0.001	3.26421	5.26361e-08	0.0015934
NK-MOLM14-DMSO	ADCY9	0.075	0.026	0.840364	5.28908e-08	0.00160111
NK-MOLM14-DMSO	MACF1	0.788	0.579	0.337336	5.33997e-08	0.00161651
NK-MOLM14-DMSO	PIK3C3	0.287	0.158	0.260058	5.35236e-08	0.00162026
NK-MOLM14-DMSO	DUSP10	0.334	0.197	0.452307	5.38353e-08	0.0016297
NK-MOLM14-DMSO	ARAF	0.167	0.08	0.388101	5.45164e-08	0.00165032
NK-MOLM14-DMSO	SRP9	0.69	0.479	0.301924	5.4946e-08	0.00166333
NK-MOLM14-DMSO	PCLAF	0.609	0.448	0.424892	5.58221e-08	0.00168985
NK-MOLM14-DMSO	ZC3H7A	0.346	0.204	0.339636	5.58587e-08	0.00169095
NK-MOLM14-DMSO	CNOT11	0.218	0.114	0.431089	5.71567e-08	0.00173025
NK-MOLM14-DMSO	ANLN	0.191	0.098	0.627798	5.74618e-08	0.00173948
NK-MOLM14-DMSO	UHMK1	0.496	0.308	0.284791	5.78489e-08	0.0017512
NK-MOLM14-DMSO	CMIP	0.421	0.259	0.299514	5.81902e-08	0.00176153
NK-MOLM14-DMSO	HMMR	0.343	0.212	0.567962	5.90065e-08	0.00178624
NK-MOLM14-DMSO	MVP	0.301	0.171	0.338656	5.91904e-08	0.00179181
NK-MOLM14-DMSO	AC025040.1	0.063	0.02	1.13236	5.92026e-08	0.00179218
NK-MOLM14-DMSO	RANGAP1	0.251	0.14	0.570554	5.96926e-08	0.00180701
NK-MOLM14-DMSO	HMGXB4	0.349	0.205	0.36745	6.05258e-08	0.00183224
NK-MOLM14-DMSO	TEX48	0.027	0.005	1.55245	6.07579e-08	0.00183926
NK-MOLM14-DMSO	POC1B-AS1	0.137	0.062	0.638344	6.09315e-08	0.00184452
NK-MOLM14-DMSO	GATAD2B	0.34	0.197	0.295425	6.11808e-08	0.00185206
NK-MOLM14-DMSO	ANKRD26	0.287	0.163	0.39019	6.23621e-08	0.00188783
NK-MOLM14-DMSO	C17orf49	0.782	0.583	0.355262	6.24644e-08	0.00189092
NK-MOLM14-DMSO	SAMD10	0.125	0.055	0.838097	6.31232e-08	0.00191087
NK-MOLM14-DMSO	ITPR1	0.37	0.221	0.297352	6.34182e-08	0.0019198
NK-MOLM14-DMSO	UMAD1	0.152	0.071	0.562153	6.39281e-08	0.00193523
NK-MOLM14-DMSO	SLC30A5	0.191	0.096	0.471447	6.43331e-08	0.00194749
NK-MOLM14-DMSO	PPP4R3B	0.445	0.271	0.255108	6.43846e-08	0.00194905
NK-MOLM14-DMSO	PXMP4	0.155	0.073	0.458398	6.52293e-08	0.00197462
NK-MOLM14-DMSO	SP3	0.427	0.268	0.350444	6.52722e-08	0.00197592
NK-MOLM14-DMSO	N4BP2	0.385	0.233	0.376741	6.5506e-08	0.001983
NK-MOLM14-DMSO	AC005726.1	0.06	0.019	1.00646	6.57314e-08	0.00198982
NK-MOLM14-DMSO	MGME1	0.37	0.222	0.304175	6.58851e-08	0.00199447
NK-MOLM14-DMSO	CD86	0.17	0.083	0.537599	6.6525e-08	0.00201385
NK-MOLM14-DMSO	MFSD6	0.263	0.144	0.283313	6.65536e-08	0.00201471
NK-MOLM14-DMSO	NRDC	0.594	0.385	0.24431	6.68612e-08	0.00202402
NK-MOLM14-DMSO	CEP350	0.621	0.418	0.310465	6.69171e-08	0.00202571
NK-MOLM14-DMSO	GIT1	0.26	0.145	0.46049	6.69586e-08	0.00202697
NK-MOLM14-DMSO	EPB41L2	0.212	0.114	0.79496	6.74835e-08	0.00204286
NK-MOLM14-DMSO	CASP10	0.227	0.118	0.249557	6.77128e-08	0.0020498
NK-MOLM14-DMSO	TIPIN	0.197	0.099	0.311083	6.894e-08	0.00208695
NK-MOLM14-DMSO	CCDC137	0.301	0.172	0.344414	6.9353e-08	0.00209945
NK-MOLM14-DMSO	UCHL5	0.373	0.223	0.299399	7.08874e-08	0.0021459
NK-MOLM14-DMSO	WDR26	0.382	0.225	0.235336	7.1081e-08	0.00215177
NK-MOLM14-DMSO	KPNA2	0.433	0.276	0.404304	7.177e-08	0.00217262
NK-MOLM14-DMSO	S100A11	0.985	0.933	0.20319	7.19448e-08	0.00217791
NK-MOLM14-DMSO	TMOD3	0.657	0.448	0.325688	7.22179e-08	0.00218618
NK-MOLM14-DMSO	RBM41	0.212	0.11	0.39194	7.26199e-08	0.00219835
NK-MOLM14-DMSO	ADPRH	0.096	0.037	0.753977	7.32215e-08	0.00221656
NK-MOLM14-DMSO	NCOA5	0.14	0.064	0.655453	7.36157e-08	0.00222849
NK-MOLM14-DMSO	ARHGAP19	0.242	0.132	0.459793	7.51274e-08	0.00227426
NK-MOLM14-DMSO	ARL3	0.343	0.201	0.293123	7.59499e-08	0.00229916
NK-MOLM14-DMSO	PRKACA	0.203	0.105	0.469932	7.6324e-08	0.00231048
NK-MOLM14-DMSO	FGD4	0.024	0.004	1.829	7.70011e-08	0.00233098
NK-MOLM14-DMSO	GBP4	0.546	0.347	0.240318	7.70559e-08	0.00233264
NK-MOLM14-DMSO	FAM98B	0.254	0.141	0.504993	7.73909e-08	0.00234278
NK-MOLM14-DMSO	EIF2B1	0.293	0.166	0.371691	7.76348e-08	0.00235016
NK-MOLM14-DMSO	MS4A4E	0.012	0.001	3.60516	7.95737e-08	0.00240885
NK-MOLM14-DMSO	ACTR3	0.887	0.72	0.264199	7.9775e-08	0.00241495
NK-MOLM14-DMSO	PHPT1	0.755	0.564	0.339804	7.97921e-08	0.00241547
NK-MOLM14-DMSO	TMCO3	0.245	0.133	0.360772	8.0929e-08	0.00244988
NK-MOLM14-DMSO	SAFB	0.436	0.271	0.308531	8.11927e-08	0.00245787
NK-MOLM14-DMSO	VRK1	0.382	0.236	0.42656	8.22424e-08	0.00248964
NK-MOLM14-DMSO	NASP	0.669	0.509	0.413511	8.29443e-08	0.00251089
NK-MOLM14-DMSO	LRBA	0.355	0.205	0.256941	8.30386e-08	0.00251374
NK-MOLM14-DMSO	E2F1	0.158	0.075	0.561914	8.34737e-08	0.00252692
NK-MOLM14-DMSO	IL4R	0.203	0.105	0.505985	8.47632e-08	0.00256595
NK-MOLM14-DMSO	MARK3	0.445	0.271	0.213035	8.51007e-08	0.00257617
NK-MOLM14-DMSO	ATXN2	0.334	0.194	0.264539	8.52844e-08	0.00258173
NK-MOLM14-DMSO	MSRA	0.203	0.104	0.334156	8.62826e-08	0.00261195
NK-MOLM14-DMSO	CENPS	0.149	0.069	0.492443	8.6553e-08	0.00262013
NK-MOLM14-DMSO	AC092445.1	0.042	0.011	1.47094	8.71541e-08	0.00263833
NK-MOLM14-DMSO	ARIH1	0.29	0.164	0.338369	8.73597e-08	0.00264455
NK-MOLM14-DMSO	PDE3B	0.525	0.334	0.287652	8.76392e-08	0.00265301
NK-MOLM14-DMSO	BX890604.2	0.278	0.156	0.367033	8.76963e-08	0.00265474
NK-MOLM14-DMSO	RPL38	0.988	0.98	-0.248653	8.77408e-08	0.00265609
NK-MOLM14-DMSO	DYNLL2	0.251	0.135	0.338859	8.77735e-08	0.00265708
NK-MOLM14-DMSO	PSMD10	0.227	0.121	0.448741	8.90045e-08	0.00269435
NK-MOLM14-DMSO	INO80E	0.248	0.136	0.497592	8.91874e-08	0.00269988
NK-MOLM14-DMSO	USP39	0.284	0.161	0.419503	8.94243e-08	0.00270705
NK-MOLM14-DMSO	TMEM183A	0.391	0.235	0.231934	8.9456e-08	0.00270801
NK-MOLM14-DMSO	PIK3R3	0.224	0.119	0.454258	8.9499e-08	0.00270931
NK-MOLM14-DMSO	POLA2	0.161	0.078	0.565164	8.97215e-08	0.00271605
NK-MOLM14-DMSO	SMARCD1	0.367	0.217	0.246295	9.0953e-08	0.00275333
NK-MOLM14-DMSO	RAD51C	0.346	0.207	0.411126	9.11629e-08	0.00275968
NK-MOLM14-DMSO	ATF7	0.248	0.134	0.264996	9.18376e-08	0.00278011
NK-MOLM14-DMSO	LINC00963	0.167	0.081	0.481471	9.28805e-08	0.00281168
NK-MOLM14-DMSO	ITK	0.307	0.174	0.262312	9.29018e-08	0.00281232
NK-MOLM14-DMSO	CHAF1A	0.221	0.117	0.432828	9.32971e-08	0.00282429
NK-MOLM14-DMSO	TM9SF2	0.46	0.283	0.295991	9.33422e-08	0.00282565
NK-MOLM14-DMSO	FAM13B	0.296	0.171	0.457775	9.3402e-08	0.00282747
NK-MOLM14-DMSO	XRCC4	0.215	0.113	0.418432	9.39366e-08	0.00284365
NK-MOLM14-DMSO	TOP2A	0.466	0.32	0.616806	9.47482e-08	0.00286822
NK-MOLM14-DMSO	NUCKS1	0.824	0.654	0.320729	9.48411e-08	0.00287103
NK-MOLM14-DMSO	FBXO5	0.334	0.208	0.529746	9.48446e-08	0.00287113
NK-MOLM14-DMSO	TNFAIP3	0.457	0.28	0.222196	9.59256e-08	0.00290386
NK-MOLM14-DMSO	DNAJC21	0.579	0.396	0.345034	9.6092e-08	0.0029089
NK-MOLM14-DMSO	MEF2A	0.284	0.16	0.345807	9.65584e-08	0.00292302
NK-MOLM14-DMSO	HCFC1	0.281	0.159	0.41685	9.66689e-08	0.00292636
NK-MOLM14-DMSO	MRPL13	0.499	0.314	0.291959	9.69065e-08	0.00293355
NK-MOLM14-DMSO	TNK2	0.164	0.079	0.531395	9.70911e-08	0.00293914
NK-MOLM14-DMSO	HMSD	0.075	0.027	1.22451	9.70952e-08	0.00293927
NK-MOLM14-DMSO	ITGB3BP	0.331	0.197	0.390621	9.74807e-08	0.00295094
NK-MOLM14-DMSO	BCLAF1	0.701	0.483	0.261337	9.76776e-08	0.0029569
NK-MOLM14-DMSO	CHMP4B	0.37	0.223	0.320299	9.78805e-08	0.00296304
NK-MOLM14-DMSO	ICOS	0.164	0.079	0.358906	9.79296e-08	0.00296453
NK-MOLM14-DMSO	CCDC102A	0.167	0.081	0.430634	9.81014e-08	0.00296973
NK-MOLM14-DMSO	POT1	0.134	0.061	0.584809	9.8656e-08	0.00298652
NK-MOLM14-DMSO	RAD51	0.179	0.091	0.674466	9.88462e-08	0.00299227
NK-MOLM14-DMSO	ZBTB14	0.191	0.097	0.419484	9.94266e-08	0.00300984
NK-MOLM14-DMSO	GATD1	0.17	0.082	0.325059	9.96557e-08	0.00301678
NK-MOLM14-DMSO	AC006033.2	0.146	0.068	0.493082	9.9671e-08	0.00301724
NK-MOLM14-DMSO	CISD3	0.406	0.243	0.234554	9.99537e-08	0.0030258
NK-MOLM14-DMSO	EHD4	0.113	0.048	0.628458	1.00258e-07	0.00303502
NK-MOLM14-DMSO	BICRAL	0.188	0.096	0.559067	1.00583e-07	0.00304486
NK-MOLM14-DMSO	HTATSF1	0.445	0.285	0.372271	1.01e-07	0.00305747
NK-MOLM14-DMSO	RRM1	0.37	0.239	0.589017	1.02514e-07	0.00310332
NK-MOLM14-DMSO	BACH1	0.242	0.132	0.423335	1.05974e-07	0.00320804
NK-MOLM14-DMSO	PRIMPOL	0.164	0.08	0.502904	1.06272e-07	0.00321706
NK-MOLM14-DMSO	ADCY7	0.316	0.179	0.216678	1.07142e-07	0.00324341
NK-MOLM14-DMSO	LRP8	0.152	0.072	0.541805	1.07644e-07	0.00325859
NK-MOLM14-DMSO	HDGF	0.582	0.398	0.345715	1.08617e-07	0.00328806
NK-MOLM14-DMSO	NKAPD1	0.349	0.203	0.211973	1.08708e-07	0.00329082
NK-MOLM14-DMSO	SAC3D1	0.29	0.163	0.325108	1.0881e-07	0.0032939
NK-MOLM14-DMSO	RNF10	0.373	0.219	0.255978	1.09002e-07	0.00329972
NK-MOLM14-DMSO	CEP295	0.269	0.153	0.455659	1.09276e-07	0.00330801
NK-MOLM14-DMSO	ATP2A3	0.346	0.212	0.426799	1.09603e-07	0.00331791
NK-MOLM14-DMSO	CKAP2L	0.293	0.175	0.604857	1.10014e-07	0.00333035
NK-MOLM14-DMSO	PAN2	0.093	0.036	0.74129	1.10532e-07	0.00334604
NK-MOLM14-DMSO	SPTY2D1	0.385	0.229	0.232129	1.12426e-07	0.00340335
NK-MOLM14-DMSO	SLC7A1	0.128	0.058	0.843198	1.12941e-07	0.00341895
NK-MOLM14-DMSO	WASHC3	0.478	0.302	0.276167	1.13031e-07	0.00342167
NK-MOLM14-DMSO	RNPC3	0.266	0.144	0.187121	1.13295e-07	0.00342967
NK-MOLM14-DMSO	BLMH	0.29	0.162	0.247295	1.14233e-07	0.00345805
NK-MOLM14-DMSO	ASPM	0.418	0.288	0.767995	1.15209e-07	0.00348761
NK-MOLM14-DMSO	KIAA1671	0.116	0.051	0.797884	1.15496e-07	0.0034963
NK-MOLM14-DMSO	UBE2Z	0.349	0.202	0.198269	1.17296e-07	0.00355077
NK-MOLM14-DMSO	SUPT16H	0.669	0.479	0.376292	1.19085e-07	0.00360495
NK-MOLM14-DMSO	TMEM87B	0.197	0.101	0.418575	1.19546e-07	0.00361889
NK-MOLM14-DMSO	APAF1	0.301	0.172	0.314684	1.20062e-07	0.00363451
NK-MOLM14-DMSO	GNB1	0.666	0.436	0.21213	1.20486e-07	0.00364735
NK-MOLM14-DMSO	RBM15	0.182	0.093	0.59407	1.2094e-07	0.00366109
NK-MOLM14-DMSO	AGFG2	0.155	0.074	0.492926	1.21559e-07	0.00367984
NK-MOLM14-DMSO	TMEM184C	0.134	0.062	0.712453	1.22838e-07	0.00371854
NK-MOLM14-DMSO	DFFA	0.304	0.173	0.267631	1.23112e-07	0.00372683
NK-MOLM14-DMSO	CBX3	0.83	0.679	0.307732	1.23205e-07	0.00372967
NK-MOLM14-DMSO	LSM11	0.093	0.037	1.00689	1.23236e-07	0.00373061
NK-MOLM14-DMSO	KCTD9	0.304	0.18	0.451458	1.24008e-07	0.00375396
NK-MOLM14-DMSO	WEE1	0.254	0.141	0.439367	1.27284e-07	0.00385313
NK-MOLM14-DMSO	TOP2B	0.645	0.431	0.256433	1.27641e-07	0.00386395
NK-MOLM14-DMSO	LGALS8	0.388	0.237	0.323506	1.27663e-07	0.0038646
NK-MOLM14-DMSO	MPDU1	0.218	0.116	0.438465	1.27775e-07	0.00386801
NK-MOLM14-DMSO	VPS11	0.191	0.097	0.400185	1.32466e-07	0.00401002
NK-MOLM14-DMSO	RFWD3	0.218	0.116	0.419195	1.33359e-07	0.00403705
NK-MOLM14-DMSO	CENPV	0.185	0.093	0.390183	1.33414e-07	0.00403871
NK-MOLM14-DMSO	CITED2	0.337	0.197	0.252076	1.34097e-07	0.00405937
NK-MOLM14-DMSO	SBDS	0.284	0.159	0.302585	1.34392e-07	0.00406832
NK-MOLM14-DMSO	MTREX	0.293	0.167	0.347309	1.35134e-07	0.00409077
NK-MOLM14-DMSO	NRAS	0.29	0.165	0.336413	1.35519e-07	0.00410243
NK-MOLM14-DMSO	SMPD4	0.176	0.088	0.462316	1.35605e-07	0.00410505
NK-MOLM14-DMSO	PALM2-AKAP2	0.278	0.155	0.293357	1.36148e-07	0.00412146
NK-MOLM14-DMSO	MRPL50	0.26	0.144	0.368524	1.3658e-07	0.00413453
NK-MOLM14-DMSO	NEK2	0.203	0.107	0.535573	1.3766e-07	0.00416723
NK-MOLM14-DMSO	CEP85L	0.307	0.178	0.366447	1.38054e-07	0.00417917
NK-MOLM14-DMSO	PTBP1	0.43	0.272	0.338038	1.38358e-07	0.00418837
NK-MOLM14-DMSO	WDR1	0.749	0.535	0.300135	1.38693e-07	0.00419853
NK-MOLM14-DMSO	LIN9	0.101	0.042	0.911952	1.39917e-07	0.00423557
NK-MOLM14-DMSO	NRG4	0.03	0.006	1.58336	1.41933e-07	0.0042966
NK-MOLM14-DMSO	C21orf58	0.293	0.174	0.592939	1.44277e-07	0.00436756
NK-MOLM14-DMSO	FTL	1	0.994	-0.427475	1.44845e-07	0.00438474
NK-MOLM14-DMSO	C17orf80	0.155	0.075	0.700599	1.44872e-07	0.00438558
NK-MOLM14-DMSO	CTSZ	0.454	0.277	0.176405	1.47116e-07	0.0044535
NK-MOLM14-DMSO	HOMER2	0.051	0.015	1.27958	1.47689e-07	0.00447085
NK-MOLM14-DMSO	ARID3A	0.185	0.092	0.20707	1.47696e-07	0.00447105
NK-MOLM14-DMSO	SUV39H2	0.11	0.047	0.588044	1.47837e-07	0.00447532
NK-MOLM14-DMSO	EZH2	0.412	0.263	0.411024	1.4812e-07	0.0044839
NK-MOLM14-DMSO	GALNT7	0.176	0.089	0.609336	1.4821e-07	0.00448662
NK-MOLM14-DMSO	B3GNT9	0.021	0.003	1.93377	1.49188e-07	0.00451623
NK-MOLM14-DMSO	DENR	0.519	0.335	0.25763	1.50657e-07	0.0045607
NK-MOLM14-DMSO	POLE2	0.119	0.052	0.590843	1.5292e-07	0.00462919
NK-MOLM14-DMSO	FAM120A	0.54	0.335	0.159547	1.54106e-07	0.00466509
NK-MOLM14-DMSO	COMMD8	0.472	0.3	0.322051	1.57025e-07	0.00475345
NK-MOLM14-DMSO	SPDL1	0.227	0.123	0.562421	1.57212e-07	0.00475912
NK-MOLM14-DMSO	EIF2B4	0.212	0.109	0.195368	1.57603e-07	0.00477096
NK-MOLM14-DMSO	GEMIN2	0.137	0.063	0.595577	1.58709e-07	0.00480443
NK-MOLM14-DMSO	TMEM94	0.152	0.073	0.56625	1.58988e-07	0.00481288
NK-MOLM14-DMSO	PRKCQ	0.469	0.293	0.238423	1.59104e-07	0.00481639
NK-MOLM14-DMSO	CD226	0.358	0.211	0.230567	1.59513e-07	0.00482878
NK-MOLM14-DMSO	MTHFD2	0.448	0.285	0.310115	1.63159e-07	0.00493916
NK-MOLM14-DMSO	PDS5A	0.454	0.284	0.33152	1.63842e-07	0.00495983
NK-MOLM14-DMSO	PPT1	0.397	0.245	0.314911	1.64571e-07	0.00498189
NK-MOLM14-DMSO	SRPRA	0.421	0.26	0.2652	1.64672e-07	0.00498494
NK-MOLM14-DMSO	AP3D1	0.355	0.212	0.302806	1.66107e-07	0.00502839
NK-MOLM14-DMSO	AHR	0.194	0.1	0.446805	1.68341e-07	0.00509603
NK-MOLM14-DMSO	ARID4B	0.752	0.526	0.270255	1.69368e-07	0.0051271
NK-MOLM14-DMSO	NBN	0.412	0.254	0.271875	1.70109e-07	0.00514954
NK-MOLM14-DMSO	LAMB3	0.015	0.002	1.88075	1.70507e-07	0.00516157
NK-MOLM14-DMSO	TFDP1	0.346	0.209	0.345408	1.7335e-07	0.00524764
NK-MOLM14-DMSO	CENPM	0.364	0.228	0.450923	1.77053e-07	0.00535974
NK-MOLM14-DMSO	IFNAR2	0.361	0.216	0.254326	1.77284e-07	0.00536673
NK-MOLM14-DMSO	DPF3	0.122	0.055	0.693576	1.79413e-07	0.0054312
NK-MOLM14-DMSO	PPP2R5D	0.209	0.111	0.506634	1.79983e-07	0.00544844
NK-MOLM14-DMSO	RNF185	0.122	0.054	0.571423	1.81264e-07	0.00548724
NK-MOLM14-DMSO	ARPC5	0.943	0.82	0.257791	1.81292e-07	0.00548808
NK-MOLM14-DMSO	DIDO1	0.367	0.221	0.29828	1.82009e-07	0.00550976
NK-MOLM14-DMSO	DELE1	0.218	0.116	0.33189	1.82587e-07	0.00552728
NK-MOLM14-DMSO	CDK11B	0.319	0.191	0.459966	1.84041e-07	0.00557129
NK-MOLM14-DMSO	HNRNPA3	0.89	0.746	0.291281	1.85643e-07	0.00561978
NK-MOLM14-DMSO	CBLL1	0.287	0.164	0.299867	1.85943e-07	0.00562887
NK-MOLM14-DMSO	MCM4	0.31	0.188	0.527087	1.86598e-07	0.0056487
NK-MOLM14-DMSO	ARID4A	0.537	0.353	0.297546	1.86656e-07	0.00565046
NK-MOLM14-DMSO	ANKRD17	0.391	0.239	0.262386	1.893e-07	0.00573049
NK-MOLM14-DMSO	QKI	0.385	0.234	0.293674	1.96143e-07	0.00593765
NK-MOLM14-DMSO	ARID2	0.382	0.232	0.266282	1.96926e-07	0.00596134
NK-MOLM14-DMSO	CDKN2C	0.296	0.168	0.203621	1.98355e-07	0.00600462
NK-MOLM14-DMSO	AUTS2	0.188	0.096	0.425268	1.98898e-07	0.00602104
NK-MOLM14-DMSO	AMD1	0.391	0.235	0.196552	2.00531e-07	0.00607049
NK-MOLM14-DMSO	SPTAN1	0.588	0.42	0.41413	2.01987e-07	0.00611455
NK-MOLM14-DMSO	ITPR2	0.442	0.287	0.387222	2.03095e-07	0.00614808
NK-MOLM14-DMSO	NIPBL	0.669	0.466	0.256663	2.0452e-07	0.00619122
NK-MOLM14-DMSO	FBXW7	0.319	0.187	0.313398	2.07431e-07	0.00627936
NK-MOLM14-DMSO	EIF2AK1	0.478	0.299	0.235613	2.08338e-07	0.0063068
NK-MOLM14-DMSO	ZC3H13	0.654	0.451	0.312979	2.08372e-07	0.00630782
NK-MOLM14-DMSO	COG4	0.293	0.171	0.474001	2.08758e-07	0.00631953
NK-MOLM14-DMSO	CDK6	0.585	0.392	0.283052	2.08927e-07	0.00632463
NK-MOLM14-DMSO	MPRIP	0.272	0.155	0.369315	2.09195e-07	0.00633276
NK-MOLM14-DMSO	ACSL4	0.281	0.161	0.356821	2.09414e-07	0.00633937
NK-MOLM14-DMSO	PBRM1	0.493	0.306	0.182676	2.09569e-07	0.00634406
NK-MOLM14-DMSO	CHAF1B	0.107	0.045	0.68585	2.09988e-07	0.00635676
NK-MOLM14-DMSO	PCNT	0.284	0.161	0.362107	2.10843e-07	0.00638265
NK-MOLM14-DMSO	SMARCB1	0.355	0.21	0.292573	2.11358e-07	0.00639824
NK-MOLM14-DMSO	LARP1	0.382	0.233	0.307028	2.11935e-07	0.0064157
NK-MOLM14-DMSO	L3MBTL2	0.17	0.086	0.747633	2.13695e-07	0.00646897
NK-MOLM14-DMSO	NIBAN1	0.636	0.438	0.265276	2.14502e-07	0.0064934
NK-MOLM14-DMSO	CUZD1	0.015	0.002	2.62895	2.1508e-07	0.00651092
NK-MOLM14-DMSO	GIMAP4	0.627	0.665	-0.542204	2.16577e-07	0.00655621
NK-MOLM14-DMSO	CHRNA5	0.048	0.014	1.29143	2.18614e-07	0.00661787
NK-MOLM14-DMSO	CTDP1	0.14	0.066	0.658396	2.19465e-07	0.00664364
NK-MOLM14-DMSO	RGCC	0.275	0.159	0.469269	2.2111e-07	0.00669345
NK-MOLM14-DMSO	WDR55	0.206	0.108	0.327958	2.21182e-07	0.00669562
NK-MOLM14-DMSO	SLC4A1AP	0.31	0.183	0.350924	2.21451e-07	0.00670378
NK-MOLM14-DMSO	DHX8	0.299	0.174	0.367973	2.2232e-07	0.00673006
NK-MOLM14-DMSO	HSPA9	0.561	0.372	0.277049	2.25237e-07	0.00681837
NK-MOLM14-DMSO	RPS3A	1	0.998	-0.162248	2.25808e-07	0.00683567
NK-MOLM14-DMSO	KRIT1	0.34	0.201	0.344978	2.26714e-07	0.00686309
NK-MOLM14-DMSO	RAPGEF1	0.466	0.291	0.207099	2.29109e-07	0.00693559
NK-MOLM14-DMSO	SERTAD1	0.266	0.15	0.326937	2.31385e-07	0.00700448
NK-MOLM14-DMSO	PREP	0.194	0.1	0.346371	2.32552e-07	0.00703982
NK-MOLM14-DMSO	RACGAP1	0.257	0.148	0.532302	2.3339e-07	0.00706519
NK-MOLM14-DMSO	FAM111A	0.57	0.394	0.348553	2.36041e-07	0.00714544
NK-MOLM14-DMSO	COMMD7	0.66	0.437	0.247811	2.37706e-07	0.00719584
NK-MOLM14-DMSO	CTPS1	0.155	0.075	0.395665	2.38931e-07	0.00723293
NK-MOLM14-DMSO	STX12	0.23	0.125	0.354	2.40357e-07	0.00727609
NK-MOLM14-DMSO	CCNA1	0.027	0.006	2.60097	2.45237e-07	0.00742381
NK-MOLM14-DMSO	ITGAV	0.128	0.059	0.599965	2.45497e-07	0.0074317
NK-MOLM14-DMSO	NUP50	0.373	0.227	0.317957	2.46736e-07	0.00746918
NK-MOLM14-DMSO	CBL	0.355	0.217	0.36804	2.4926e-07	0.00754561
NK-MOLM14-DMSO	INTS11	0.301	0.176	0.356146	2.5042e-07	0.00758073
NK-MOLM14-DMSO	HAUS4	0.296	0.174	0.4809	2.50622e-07	0.00758682
NK-MOLM14-DMSO	TTC7A	0.149	0.072	0.622519	2.51025e-07	0.00759902
NK-MOLM14-DMSO	AP002807.1	0.078	0.029	1.08038	2.51764e-07	0.0076214
NK-MOLM14-DMSO	PGD	0.334	0.194	0.105269	2.5417e-07	0.00769422
NK-MOLM14-DMSO	HSP90B1	0.794	0.624	0.307533	2.54858e-07	0.00771506
NK-MOLM14-DMSO	ZGRF1	0.14	0.067	0.801168	2.56147e-07	0.00775409
NK-MOLM14-DMSO	NDUFAF8	0.582	0.384	0.274119	2.56988e-07	0.00777953
NK-MOLM14-DMSO	TAF3	0.313	0.184	0.361184	2.57147e-07	0.00778435
NK-MOLM14-DMSO	TIMM17A	0.367	0.219	0.268265	2.58612e-07	0.00782871
NK-MOLM14-DMSO	MGA	0.251	0.139	0.311685	2.58727e-07	0.0078322
NK-MOLM14-DMSO	AL161891.1	0.051	0.015	1.3828	2.58796e-07	0.00783428
NK-MOLM14-DMSO	METTL17	0.263	0.149	0.388709	2.5888e-07	0.00783681
NK-MOLM14-DMSO	ACOT7	0.227	0.124	0.414153	2.60798e-07	0.00789488
NK-MOLM14-DMSO	DCLRE1A	0.128	0.059	0.740357	2.6596e-07	0.00805114
NK-MOLM14-DMSO	HNRNPL	0.519	0.329	0.205808	2.66086e-07	0.00805497
NK-MOLM14-DMSO	BTBD10	0.212	0.113	0.362879	2.70766e-07	0.00819662
NK-MOLM14-DMSO	AC069287.2	0.012	0.001	2.01547	2.71633e-07	0.00822288
NK-MOLM14-DMSO	ZYX	0.49	0.321	0.308278	2.74661e-07	0.00831454
NK-MOLM14-DMSO	PUM2	0.379	0.228	0.242072	2.75374e-07	0.00833611
NK-MOLM14-DMSO	ALAS1	0.227	0.123	0.436186	2.78007e-07	0.00841583
NK-MOLM14-DMSO	LRRC37A3	0.039	0.01	1.21255	2.78757e-07	0.00843852
NK-MOLM14-DMSO	SFR1	0.17	0.085	0.405385	2.7995e-07	0.00847464
NK-MOLM14-DMSO	FAM102A	0.355	0.214	0.265987	2.80995e-07	0.00850629
NK-MOLM14-DMSO	PFDN6	0.397	0.24	0.197373	2.81961e-07	0.00853553
NK-MOLM14-DMSO	E2F8	0.182	0.095	0.621718	2.83829e-07	0.00859208
NK-MOLM14-DMSO	AL080317.2	0.036	0.009	1.37736	2.86181e-07	0.00866328
NK-MOLM14-DMSO	POLA1	0.14	0.066	0.611177	2.93789e-07	0.0088936
NK-MOLM14-DMSO	YPEL4	0.045	0.013	1.37013	2.94493e-07	0.0089149
NK-MOLM14-DMSO	RAD9A	0.203	0.106	0.277292	2.95442e-07	0.00894361
NK-MOLM14-DMSO	CARS	0.296	0.169	0.187747	3.008e-07	0.00910582
NK-MOLM14-DMSO	FCER1G	0.866	0.84	-0.511295	3.07597e-07	0.00931158
NK-MOLM14-DMSO	RAD21	0.773	0.608	0.350799	3.08456e-07	0.00933759
NK-MOLM14-DMSO	GTF3C3	0.236	0.129	0.263996	3.1437e-07	0.00951661
NK-MOLM14-DMSO	LTF	0.033	0.008	2.10464	3.14419e-07	0.00951811
NK-MOLM14-DMSO	ZNF384	0.173	0.086	0.309666	3.15021e-07	0.00953631
NK-MOLM14-DMSO	DUSP14	0.084	0.032	0.75598	3.16551e-07	0.00958263
NK-MOLM14-DMSO	CHRAC1	0.334	0.196	0.192428	3.1712e-07	0.00959985
NK-MOLM14-DMSO	AL096865.1	0.069	0.024	1.13222	3.18187e-07	0.00963214
NK-MOLM14-DMSO	UQCRC1	0.427	0.27	0.311321	3.18375e-07	0.00963786
NK-MOLM14-DMSO	NFXL1	0.125	0.057	0.570414	3.21011e-07	0.00971765
NK-MOLM14-DMSO	PCBD2	0.215	0.116	0.411344	3.22862e-07	0.00977369
NK-MOLM14-DMSO	YARS	0.493	0.32	0.26183	3.23809e-07	0.00980234
NK-MOLM14-DMSO	SLC1A4	0.352	0.211	0.259717	3.24901e-07	0.00983539
NK-MOLM14-DMSO	TYW1	0.131	0.061	0.646316	3.25689e-07	0.00985924
NK-MOLM14-DMSO	TINF2	0.313	0.183	0.223406	3.26811e-07	0.00989321
NK-MOLM14-DMSO	CUL4B	0.248	0.137	0.310025	3.28464e-07	0.00994326
NK-MOLM14-DMSO	TRAF3	0.266	0.151	0.353916	3.29551e-07	0.00997617
NK-MOLM14-DMSO	FEM1B	0.218	0.118	0.403756	3.29653e-07	0.00997924
NK-MOLM14-DMSO	IER5	0.418	0.265	0.312643	3.3117e-07	0.0100252
NK-MOLM14-DMSO	BET1	0.188	0.097	0.343404	3.32842e-07	0.0100758
NK-MOLM14-DMSO	SNRNP200	0.516	0.339	0.286267	3.34967e-07	0.0101401
NK-MOLM14-DMSO	RHBDD1	0.072	0.026	1.12736	3.36861e-07	0.0101975
NK-MOLM14-DMSO	NSD3	0.743	0.527	0.243789	3.37585e-07	0.0102194
NK-MOLM14-DMSO	TFAM	0.388	0.238	0.247067	3.39552e-07	0.0102789
NK-MOLM14-DMSO	SNRNP70	0.513	0.332	0.263497	3.45403e-07	0.0104561
NK-MOLM14-DMSO	SETDB1	0.167	0.084	0.492576	3.46239e-07	0.0104813
NK-MOLM14-DMSO	SYNC	0.203	0.108	0.37061	3.4772e-07	0.0105262
NK-MOLM14-DMSO	DLG3	0.182	0.095	0.599617	3.52088e-07	0.0106584
NK-MOLM14-DMSO	GNAI3	0.534	0.347	0.271928	3.52368e-07	0.0106669
NK-MOLM14-DMSO	ABI2	0.23	0.127	0.399824	3.56679e-07	0.0107974
NK-MOLM14-DMSO	TRIM26	0.278	0.161	0.374945	3.60137e-07	0.0109021
NK-MOLM14-DMSO	RSRC1	0.484	0.31	0.265625	3.62551e-07	0.0109751
NK-MOLM14-DMSO	BZW1	0.749	0.574	0.312277	3.66589e-07	0.0110974
NK-MOLM14-DMSO	MAP2K1	0.316	0.187	0.267377	3.68473e-07	0.0111544
NK-MOLM14-DMSO	CREM	0.325	0.196	0.335612	3.69406e-07	0.0111827
NK-MOLM14-DMSO	COTL1	0.63	0.456	0.430223	3.71163e-07	0.0112359
NK-MOLM14-DMSO	UBE2V2	0.499	0.316	0.219365	3.72935e-07	0.0112895
NK-MOLM14-DMSO	RBM22	0.49	0.317	0.318763	3.73201e-07	0.0112975
NK-MOLM14-DMSO	Z94721.3	0.101	0.043	0.835448	3.76901e-07	0.0114095
NK-MOLM14-DMSO	SOGA1	0.042	0.012	1.48893	3.77975e-07	0.0114421
NK-MOLM14-DMSO	UBA1	0.409	0.252	0.210081	3.79917e-07	0.0115009
NK-MOLM14-DMSO	PHF5A	0.361	0.217	0.252792	3.80283e-07	0.0115119
NK-MOLM14-DMSO	CENPQ	0.167	0.085	0.597922	3.8315e-07	0.0115987
NK-MOLM14-DMSO	HIBCH	0.23	0.126	0.326129	3.83701e-07	0.0116154
NK-MOLM14-DMSO	NUMA1	0.427	0.271	0.28004	3.85281e-07	0.0116632
NK-MOLM14-DMSO	KXD1	0.385	0.233	0.217486	3.85679e-07	0.0116753
NK-MOLM14-DMSO	MAP3K20	0.188	0.097	0.29816	3.86205e-07	0.0116912
NK-MOLM14-DMSO	AC104113.1	0.012	0.001	2.34903	3.86607e-07	0.0117034
NK-MOLM14-DMSO	METAP1	0.209	0.112	0.327421	3.90284e-07	0.0118147
NK-MOLM14-DMSO	CAMK1	0.233	0.129	0.437994	3.94854e-07	0.011953
NK-MOLM14-DMSO	GSS	0.278	0.162	0.400321	3.97667e-07	0.0120382
NK-MOLM14-DMSO	YME1L1	0.516	0.336	0.273243	3.98906e-07	0.0120757
NK-MOLM14-DMSO	PPP2R1B	0.161	0.08	0.451212	3.99803e-07	0.0121028
NK-MOLM14-DMSO	ATF1	0.239	0.131	0.260236	4.0088e-07	0.0121354
NK-MOLM14-DMSO	ZSWIM3	0.054	0.017	1.39079	4.09592e-07	0.0123992
NK-MOLM14-DMSO	UPP1	0.525	0.345	0.279665	4.11818e-07	0.0124666
NK-MOLM14-DMSO	PLAGL1	0.101	0.043	0.578361	4.14646e-07	0.0125522
NK-MOLM14-DMSO	AHCTF1	0.293	0.17	0.248536	4.14695e-07	0.0125536
NK-MOLM14-DMSO	SEPTIN2	0.669	0.459	0.277444	4.15382e-07	0.0125745
NK-MOLM14-DMSO	HJURP	0.236	0.136	0.724354	4.17068e-07	0.0126255
NK-MOLM14-DMSO	NUDT19	0.128	0.059	0.562867	4.21198e-07	0.0127505
NK-MOLM14-DMSO	POM121C	0.272	0.155	0.282592	4.24622e-07	0.0128541
NK-MOLM14-DMSO	HERC5	0.218	0.121	0.688089	4.24814e-07	0.01286
NK-MOLM14-DMSO	TNFSF4	0.099	0.041	0.635844	4.25254e-07	0.0128733
NK-MOLM14-DMSO	ZNF726	0.09	0.036	0.798528	4.27264e-07	0.0129341
NK-MOLM14-DMSO	SNRPA1	0.4	0.245	0.204686	4.27323e-07	0.0129359
NK-MOLM14-DMSO	PRKAR1A	0.615	0.415	0.253898	4.27632e-07	0.0129453
NK-MOLM14-DMSO	H2AFY	0.69	0.493	0.332143	4.36496e-07	0.0132136
NK-MOLM14-DMSO	PFKP	0.316	0.192	0.379528	4.40526e-07	0.0133356
NK-MOLM14-DMSO	PRKD3	0.263	0.148	0.260366	4.43522e-07	0.0134263
NK-MOLM14-DMSO	IGLC1	0	0.071	-9.33627	4.44826e-07	0.0134658
NK-MOLM14-DMSO	EPRS	0.573	0.383	0.242029	4.45461e-07	0.013485
NK-MOLM14-DMSO	SNX11	0.125	0.057	0.520251	4.46522e-07	0.0135171
NK-MOLM14-DMSO	UBA7	0.188	0.099	0.439844	4.49366e-07	0.0136032
NK-MOLM14-DMSO	SEC16A	0.263	0.148	0.23705	4.55306e-07	0.013783
NK-MOLM14-DMSO	KIF14	0.236	0.137	0.684257	4.56821e-07	0.0138289
NK-MOLM14-DMSO	PHF10	0.313	0.185	0.276099	4.64021e-07	0.0140469
NK-MOLM14-DMSO	COPG1	0.2	0.105	0.36341	4.64232e-07	0.0140532
NK-MOLM14-DMSO	POLR1E	0.191	0.1	0.345189	4.65477e-07	0.0140909
NK-MOLM14-DMSO	RHNO1	0.2	0.107	0.455242	4.67326e-07	0.0141469
NK-MOLM14-DMSO	TMEM250	0.2	0.106	0.372598	4.69839e-07	0.014223
NK-MOLM14-DMSO	TMEM259	0.34	0.2	0.155024	4.72019e-07	0.0142889
NK-MOLM14-DMSO	MAN2A2	0.131	0.061	0.461017	4.72634e-07	0.0143076
NK-MOLM14-DMSO	CENPJ	0.224	0.124	0.421851	4.73592e-07	0.0143366
NK-MOLM14-DMSO	ATL3	0.266	0.149	0.215446	4.74377e-07	0.0143603
NK-MOLM14-DMSO	TAF2	0.245	0.137	0.360136	4.75148e-07	0.0143837
NK-MOLM14-DMSO	CDC123	0.543	0.366	0.320783	4.8103e-07	0.0145617
NK-MOLM14-DMSO	SFXN1	0.367	0.229	0.347941	4.81476e-07	0.0145753
NK-MOLM14-DMSO	EIF3A	0.755	0.587	0.313979	4.83747e-07	0.014644
NK-MOLM14-DMSO	TFCP2	0.218	0.118	0.349994	4.88156e-07	0.0147775
NK-MOLM14-DMSO	RNF214	0.212	0.113	0.36433	4.97856e-07	0.0150711
NK-MOLM14-DMSO	FDX1	0.43	0.271	0.285867	5.0199e-07	0.0151962
NK-MOLM14-DMSO	CAPN7	0.218	0.118	0.412285	5.02041e-07	0.0151978
NK-MOLM14-DMSO	CTDSP2	0.373	0.225	0.161921	5.0469e-07	0.015278
NK-MOLM14-DMSO	H2AFZ	0.904	0.81	0.352273	5.0475e-07	0.0152798
NK-MOLM14-DMSO	ARHGEF7	0.233	0.13	0.406876	5.04971e-07	0.0152865
NK-MOLM14-DMSO	MCMBP	0.296	0.177	0.371112	5.09353e-07	0.0154191
NK-MOLM14-DMSO	CHORDC1	0.394	0.239	0.202699	5.0978e-07	0.0154321
NK-MOLM14-DMSO	SLA2	0.334	0.202	0.257759	5.10817e-07	0.0154635
NK-MOLM14-DMSO	PPP1R12B	0.14	0.068	0.823252	5.11417e-07	0.0154816
NK-MOLM14-DMSO	TNKS2	0.346	0.208	0.308128	5.12577e-07	0.0155167
NK-MOLM14-DMSO	CNOT4	0.367	0.224	0.280472	5.12854e-07	0.0155251
NK-MOLM14-DMSO	RC3H1	0.31	0.187	0.386861	5.18257e-07	0.0156887
NK-MOLM14-DMSO	RPL11	1	1	-0.14388	5.18664e-07	0.015701
NK-MOLM14-DMSO	EDEM3	0.233	0.13	0.343412	5.2341e-07	0.0158447
NK-MOLM14-DMSO	ELK3	0.227	0.124	0.344062	5.25158e-07	0.0158976
NK-MOLM14-DMSO	LRMP	0.319	0.19	0.276696	5.31288e-07	0.0160832
NK-MOLM14-DMSO	DOCK2	0.576	0.384	0.25201	5.32402e-07	0.0161169
NK-MOLM14-DMSO	RAB14	0.591	0.396	0.279208	5.40545e-07	0.0163634
NK-MOLM14-DMSO	PEX26	0.209	0.113	0.389118	5.42177e-07	0.0164128
NK-MOLM14-DMSO	ATP1A1	0.352	0.216	0.306099	5.42356e-07	0.0164182
NK-MOLM14-DMSO	IGFBP7	0.2	0.108	0.591847	5.47108e-07	0.016562
NK-MOLM14-DMSO	SGMS1	0.179	0.094	0.535984	5.48158e-07	0.0165938
NK-MOLM14-DMSO	RLIM	0.218	0.12	0.400733	5.49444e-07	0.0166328
NK-MOLM14-DMSO	SLC5A3	0.669	0.474	0.277695	5.53888e-07	0.0167673
NK-MOLM14-DMSO	PARP4	0.475	0.297	0.214357	5.54526e-07	0.0167866
NK-MOLM14-DMSO	DCK	0.4	0.249	0.280602	5.55342e-07	0.0168113
NK-MOLM14-DMSO	ANO6	0.194	0.103	0.367115	5.56148e-07	0.0168357
NK-MOLM14-DMSO	CCDC90B	0.427	0.277	0.362415	5.56927e-07	0.0168593
NK-MOLM14-DMSO	ENTPD1	0.284	0.168	0.54895	5.5791e-07	0.016889
NK-MOLM14-DMSO	ING2	0.23	0.125	0.194277	5.58655e-07	0.0169116
NK-MOLM14-DMSO	SNX1	0.373	0.227	0.202116	5.70059e-07	0.0172568
NK-MOLM14-DMSO	ZC3H4	0.254	0.144	0.285018	5.70269e-07	0.0172632
NK-MOLM14-DMSO	ACOT13	0.307	0.181	0.236967	5.70422e-07	0.0172678
NK-MOLM14-DMSO	PSD4	0.394	0.245	0.27225	5.70847e-07	0.0172807
NK-MOLM14-DMSO	DDX46	0.827	0.619	0.256142	5.71721e-07	0.0173071
NK-MOLM14-DMSO	DAP3	0.388	0.245	0.363379	5.7523e-07	0.0174134
NK-MOLM14-DMSO	SKI	0.2	0.107	0.405834	5.77557e-07	0.0174838
NK-MOLM14-DMSO	ZNF91	0.266	0.15	0.256956	5.79098e-07	0.0175305
NK-MOLM14-DMSO	MIA2	0.49	0.313	0.18181	5.79514e-07	0.017543
NK-MOLM14-DMSO	TBC1D15	0.319	0.188	0.208091	5.82177e-07	0.0176237
NK-MOLM14-DMSO	MTBP	0.087	0.035	1.01004	5.83189e-07	0.0176543
NK-MOLM14-DMSO	LINC02694	0.316	0.188	0.279895	5.89676e-07	0.0178507
NK-MOLM14-DMSO	BST1	0.03	0.007	1.66027	5.91223e-07	0.0178975
NK-MOLM14-DMSO	SLC2A1	0.296	0.173	0.282407	6.00609e-07	0.0181816
NK-MOLM14-DMSO	WDR61	0.296	0.174	0.257962	6.01276e-07	0.0182018
NK-MOLM14-DMSO	APOE	0	0.069	-5.99046	6.02652e-07	0.0182435
NK-MOLM14-DMSO	INPP5F	0.161	0.081	0.445222	6.05289e-07	0.0183233
NK-MOLM14-DMSO	CD27-AS1	0.176	0.09	0.344182	6.08362e-07	0.0184163
NK-MOLM14-DMSO	DDX23	0.379	0.232	0.232474	6.1059e-07	0.0184838
NK-MOLM14-DMSO	PIP5K1C	0.173	0.088	0.350548	6.12799e-07	0.0185507
NK-MOLM14-DMSO	SPTBN1	0.299	0.178	0.424034	6.19508e-07	0.0187537
NK-MOLM14-DMSO	HIST1H1D	0.597	0.435	0.480013	6.28064e-07	0.0190128
NK-MOLM14-DMSO	ACAD9	0.137	0.066	0.505226	6.33785e-07	0.0191859
NK-MOLM14-DMSO	JAK3	0.301	0.179	0.368006	6.35602e-07	0.0192409
NK-MOLM14-DMSO	KIF2A	0.594	0.412	0.316807	6.3715e-07	0.0192878
NK-MOLM14-DMSO	LPIN1	0.403	0.252	0.287412	6.38921e-07	0.0193414
NK-MOLM14-DMSO	LMBRD2	0.143	0.07	0.571308	6.46646e-07	0.0195753
NK-MOLM14-DMSO	CPOX	0.284	0.165	0.284369	6.56914e-07	0.0198861
NK-MOLM14-DMSO	DIAPH3	0.2	0.109	0.518788	6.58234e-07	0.019926
NK-MOLM14-DMSO	TBC1D1	0.275	0.159	0.341133	6.62881e-07	0.0200667
NK-MOLM14-DMSO	BCL2L11	0.2	0.108	0.462371	6.63014e-07	0.0200708
NK-MOLM14-DMSO	PHF3	0.675	0.465	0.254986	6.66321e-07	0.0201709
NK-MOLM14-DMSO	PIKFYVE	0.236	0.131	0.31646	6.66796e-07	0.0201852
NK-MOLM14-DMSO	RPS4Y1	0.194	0.102	0.249899	6.6891e-07	0.0202492
NK-MOLM14-DMSO	MAN2B1	0.212	0.116	0.40895	6.69362e-07	0.0202629
NK-MOLM14-DMSO	DNASE2	0.313	0.183	0.213425	6.70531e-07	0.0202983
NK-MOLM14-DMSO	TRIM22	0.576	0.406	0.363127	6.79602e-07	0.0205729
NK-MOLM14-DMSO	RAD51B	0.09	0.037	0.902056	6.82251e-07	0.0206531
NK-MOLM14-DMSO	XPO1	0.57	0.38	0.235698	6.88258e-07	0.020835
NK-MOLM14-DMSO	CPSF6	0.397	0.248	0.295185	6.90559e-07	0.0209046
NK-MOLM14-DMSO	LINC01068	0.024	0.005	2.19245	6.90857e-07	0.0209136
NK-MOLM14-DMSO	ADO	0.149	0.073	0.557509	6.91666e-07	0.0209381
NK-MOLM14-DMSO	TXLNA	0.307	0.179	0.245022	6.95496e-07	0.0210541
NK-MOLM14-DMSO	ATXN7	0.337	0.202	0.229538	6.95548e-07	0.0210556
NK-MOLM14-DMSO	DHRS4-AS1	0.17	0.087	0.447562	6.99487e-07	0.0211749
NK-MOLM14-DMSO	PDCD7	0.475	0.307	0.272235	6.99489e-07	0.0211749
NK-MOLM14-DMSO	FAM3C	0.543	0.373	0.319497	7.0507e-07	0.0213439
NK-MOLM14-DMSO	RIOK1	0.212	0.116	0.34501	7.11515e-07	0.021539
NK-MOLM14-DMSO	UBTF	0.594	0.4	0.216733	7.15292e-07	0.0216533
NK-MOLM14-DMSO	EFCAB11	0.11	0.05	0.797484	7.163e-07	0.0216838
NK-MOLM14-DMSO	RASGRP3	0.081	0.032	0.960314	7.2543e-07	0.0219602
NK-MOLM14-DMSO	VBP1	0.442	0.282	0.235547	7.30502e-07	0.0221138
NK-MOLM14-DMSO	CEP290	0.272	0.16	0.361442	7.325e-07	0.0221743
NK-MOLM14-DMSO	AEBP2	0.26	0.151	0.461344	7.35108e-07	0.0222532
NK-MOLM14-DMSO	SETD5	0.379	0.234	0.26833	7.36095e-07	0.0222831
NK-MOLM14-DMSO	TRIM25	0.233	0.13	0.31715	7.38152e-07	0.0223453
NK-MOLM14-DMSO	C1orf162	0.033	0.008	1.7046	7.41062e-07	0.0224334
NK-MOLM14-DMSO	ARMC1	0.304	0.18	0.259001	7.45313e-07	0.0225621
NK-MOLM14-DMSO	AC103591.3	0.2	0.109	0.469452	7.51993e-07	0.0227643
NK-MOLM14-DMSO	ZKSCAN1	0.433	0.273	0.21946	7.57789e-07	0.0229398
NK-MOLM14-DMSO	KARS	0.349	0.213	0.246865	7.58754e-07	0.022969
NK-MOLM14-DMSO	POLE4	0.316	0.19	0.277864	7.59496e-07	0.0229915
NK-MOLM14-DMSO	IGF2BP2	0.054	0.017	1.21757	7.70575e-07	0.0233268
NK-MOLM14-DMSO	CCDC32	0.322	0.193	0.271786	7.79669e-07	0.0236021
NK-MOLM14-DMSO	MRPL51	0.803	0.639	0.271036	7.79755e-07	0.0236047
NK-MOLM14-DMSO	MIB1	0.269	0.156	0.33281	7.80273e-07	0.0236204
NK-MOLM14-DMSO	FGFR1	0.125	0.059	0.6909	7.8066e-07	0.0236321
NK-MOLM14-DMSO	DERA	0.212	0.115	0.333771	7.87876e-07	0.0238506
NK-MOLM14-DMSO	C5orf34	0.051	0.016	1.46	7.8867e-07	0.0238746
NK-MOLM14-DMSO	CMTR1	0.167	0.085	0.389027	7.95208e-07	0.0240725
NK-MOLM14-DMSO	TRIP11	0.436	0.28	0.274083	7.96768e-07	0.0241198
NK-MOLM14-DMSO	SLAMF6	0.346	0.207	0.20015	7.99681e-07	0.0242079
NK-MOLM14-DMSO	UROS	0.313	0.185	0.234851	7.99999e-07	0.0242176
NK-MOLM14-DMSO	ZNF519	0.119	0.055	0.608782	8.0252e-07	0.0242939
NK-MOLM14-DMSO	CCNK	0.403	0.255	0.269119	8.07957e-07	0.0244585
NK-MOLM14-DMSO	SMARCAL1	0.152	0.075	0.390684	8.08597e-07	0.0244778
NK-MOLM14-DMSO	TBC1D20	0.26	0.152	0.479189	8.11226e-07	0.0245574
NK-MOLM14-DMSO	BANP	0.194	0.103	0.352084	8.11904e-07	0.024578
NK-MOLM14-DMSO	GLOD4	0.367	0.224	0.192702	8.21067e-07	0.0248553
NK-MOLM14-DMSO	RMI1	0.2	0.107	0.412216	8.23182e-07	0.0249194
NK-MOLM14-DMSO	PHRF1	0.197	0.106	0.370147	8.2353e-07	0.0249299
NK-MOLM14-DMSO	RPS6KA3	0.493	0.319	0.219314	8.3733e-07	0.0253477
NK-MOLM14-DMSO	FIBP	0.636	0.44	0.276423	8.4267e-07	0.0255093
NK-MOLM14-DMSO	NBAS	0.212	0.116	0.486102	8.45554e-07	0.0255966
NK-MOLM14-DMSO	MBNL3	0.101	0.044	0.549043	8.52583e-07	0.0258094
NK-MOLM14-DMSO	PIGK	0.161	0.082	0.438663	8.53726e-07	0.025844
NK-MOLM14-DMSO	MARCH7	0.436	0.281	0.288659	8.54949e-07	0.025881
NK-MOLM14-DMSO	IFT80	0.221	0.123	0.39314	8.66784e-07	0.0262393
NK-MOLM14-DMSO	SNAPIN	0.278	0.162	0.326765	8.67076e-07	0.0262481
NK-MOLM14-DMSO	ARHGAP5	0.191	0.1	0.226429	8.67644e-07	0.0262653
NK-MOLM14-DMSO	PNP	0.361	0.227	0.328682	8.68784e-07	0.0262998
NK-MOLM14-DMSO	IFT22	0.119	0.055	0.676123	8.74598e-07	0.0264758
NK-MOLM14-DMSO	MAST4	0.215	0.117	0.252593	8.79081e-07	0.0266116
NK-MOLM14-DMSO	ZNF326	0.361	0.22	0.184338	8.83968e-07	0.0267595
NK-MOLM14-DMSO	VAPB	0.197	0.105	0.337781	8.84273e-07	0.0267687
NK-MOLM14-DMSO	CBLB	0.57	0.386	0.247966	8.92065e-07	0.0270046
NK-MOLM14-DMSO	SYNE2	0.699	0.51	0.260329	8.94474e-07	0.0270775
NK-MOLM14-DMSO	ANKRD11	0.818	0.634	0.257363	8.95426e-07	0.0271063
NK-MOLM14-DMSO	DEGS2	0.081	0.032	0.767559	8.95632e-07	0.0271126
NK-MOLM14-DMSO	NUDT3	0.227	0.125	0.26892	8.99442e-07	0.0272279
NK-MOLM14-DMSO	SRM	0.591	0.41	0.25487	9.00904e-07	0.0272722
NK-MOLM14-DMSO	ZNF207	0.821	0.578	0.221975	9.06589e-07	0.0274443
NK-MOLM14-DMSO	DENND1B	0.382	0.239	0.33889	9.11199e-07	0.0275838
NK-MOLM14-DMSO	KIF2C	0.29	0.178	0.475261	9.12899e-07	0.0276353
NK-MOLM14-DMSO	SFMBT1	0.125	0.059	0.661292	9.13432e-07	0.0276514
NK-MOLM14-DMSO	CDK2	0.137	0.067	0.612039	9.21127e-07	0.0278843
NK-MOLM14-DMSO	USP48	0.418	0.262	0.192996	9.22288e-07	0.0279195
NK-MOLM14-DMSO	TNFAIP1	0.107	0.048	0.571141	9.32954e-07	0.0282424
NK-MOLM14-DMSO	NUTF2	0.358	0.22	0.277692	9.37814e-07	0.0283895
NK-MOLM14-DMSO	LINC02084	0.194	0.103	0.269769	9.44577e-07	0.0285942
NK-MOLM14-DMSO	ERLEC1	0.442	0.284	0.248535	9.45137e-07	0.0286112
NK-MOLM14-DMSO	CREBL2	0.137	0.066	0.5119	9.49319e-07	0.0287378
NK-MOLM14-DMSO	REV3L	0.293	0.173	0.278489	9.61458e-07	0.0291053
NK-MOLM14-DMSO	SOAT1	0.281	0.164	0.281096	9.77933e-07	0.029604
NK-MOLM14-DMSO	TYMP	0.394	0.246	0.246406	9.79138e-07	0.0296405
NK-MOLM14-DMSO	ZNF518A	0.266	0.157	0.385782	9.82032e-07	0.0297281
NK-MOLM14-DMSO	ALAD	0.128	0.061	0.592069	9.85104e-07	0.0298211
NK-MOLM14-DMSO	SENP6	0.472	0.315	0.35296	9.85546e-07	0.0298345
NK-MOLM14-DMSO	CNTLN	0.176	0.093	0.52035	9.85764e-07	0.029841
NK-MOLM14-DMSO	CLK1	0.46	0.291	0.201494	9.86585e-07	0.0298659
NK-MOLM14-DMSO	XRCC5	0.821	0.675	0.280718	9.91747e-07	0.0300222
NK-MOLM14-DMSO	SPOPL	0.143	0.071	0.519722	9.92895e-07	0.0300569
NK-MOLM14-DMSO	OPTN	0.785	0.62	0.298298	9.94443e-07	0.0301038
NK-MOLM14-DMSO	SPIN1	0.197	0.106	0.345578	9.99524e-07	0.0302576
NK-MOLM14-DMSO	PAK1	0.158	0.08	0.511155	1.00391e-06	0.0303905
NK-MOLM14-DMSO	NUDCD3	0.206	0.111	0.30364	1.00538e-06	0.030435
NK-MOLM14-DMSO	NCAPG2	0.206	0.116	0.728173	1.00708e-06	0.0304865
NK-MOLM14-DMSO	VPS8	0.221	0.123	0.363104	1.01003e-06	0.0305755
NK-MOLM14-DMSO	RABL6	0.487	0.319	0.256038	1.01147e-06	0.0306191
NK-MOLM14-DMSO	ANKHD1	0.507	0.33	0.251257	1.01902e-06	0.0308478
NK-MOLM14-DMSO	SDCCAG8	0.203	0.108	0.188629	1.02706e-06	0.0310912
NK-MOLM14-DMSO	ETNK1	0.469	0.309	0.262179	1.03918e-06	0.031458
NK-MOLM14-DMSO	MDH1	0.669	0.468	0.23571	1.04066e-06	0.0315027
NK-MOLM14-DMSO	AAGAB	0.194	0.103	0.253925	1.04072e-06	0.0315047
NK-MOLM14-DMSO	LEMD3	0.248	0.141	0.324387	1.04611e-06	0.0316679
NK-MOLM14-DMSO	DARS	0.394	0.242	0.180602	1.05395e-06	0.0319052
NK-MOLM14-DMSO	FZR1	0.158	0.08	0.382942	1.05407e-06	0.0319088
NK-MOLM14-DMSO	ASAP1	0.242	0.136	0.204476	1.05575e-06	0.0319597
NK-MOLM14-DMSO	APOBEC3F	0.49	0.321	0.244834	1.06419e-06	0.0322152
NK-MOLM14-DMSO	TPM3	0.937	0.843	0.248965	1.06477e-06	0.0322328
NK-MOLM14-DMSO	LINC00624	0.024	0.005	2.27371	1.06498e-06	0.032239
NK-MOLM14-DMSO	PIDD1	0.122	0.057	0.662154	1.06869e-06	0.0323515
NK-MOLM14-DMSO	DNAAF2	0.143	0.07	0.458403	1.07366e-06	0.0325017
NK-MOLM14-DMSO	MAMLD1	0.036	0.009	1.3702	1.08583e-06	0.0328703
NK-MOLM14-DMSO	WDTC1	0.185	0.099	0.468121	1.09071e-06	0.033018
NK-MOLM14-DMSO	ATG12	0.54	0.356	0.22484	1.09542e-06	0.0331605
NK-MOLM14-DMSO	ZCCHC9	0.31	0.184	0.221238	1.0971e-06	0.0332113
NK-MOLM14-DMSO	FRYL	0.457	0.29	0.212173	1.09982e-06	0.0332936
NK-MOLM14-DMSO	CENPW	0.391	0.253	0.362255	1.09986e-06	0.033295
NK-MOLM14-DMSO	FAM216A	0.113	0.051	0.586966	1.10113e-06	0.0333334
NK-MOLM14-DMSO	C3orf38	0.266	0.155	0.403464	1.10281e-06	0.0333844
NK-MOLM14-DMSO	DDB1	0.358	0.214	0.120459	1.10582e-06	0.0334754
NK-MOLM14-DMSO	MTFR2	0.143	0.071	0.648847	1.12128e-06	0.0339433
NK-MOLM14-DMSO	GARS-DT	0.337	0.206	0.287158	1.12201e-06	0.0339654
NK-MOLM14-DMSO	PHF6	0.358	0.222	0.231182	1.12372e-06	0.0340174
NK-MOLM14-DMSO	MRPS16	0.463	0.296	0.214475	1.12454e-06	0.0340422
NK-MOLM14-DMSO	NCOA4	0.457	0.292	0.168496	1.14471e-06	0.0346525
NK-MOLM14-DMSO	UBB	0.964	0.883	0.21166	1.14502e-06	0.0346619
NK-MOLM14-DMSO	MMAB	0.143	0.07	0.33434	1.15211e-06	0.0348767
NK-MOLM14-DMSO	ACIN1	0.555	0.374	0.278932	1.15736e-06	0.0350355
NK-MOLM14-DMSO	SCO2	0.212	0.116	0.366844	1.17314e-06	0.0355133
NK-MOLM14-DMSO	INTS8	0.197	0.106	0.280453	1.17753e-06	0.0356463
NK-MOLM14-DMSO	EIF5B	0.687	0.489	0.24542	1.17986e-06	0.0357169
NK-MOLM14-DMSO	PGP	0.427	0.276	0.253523	1.18587e-06	0.0358986
NK-MOLM14-DMSO	SF3B2	0.719	0.53	0.267228	1.18829e-06	0.035972
NK-MOLM14-DMSO	SLFN12L	0.376	0.23	0.176115	1.1928e-06	0.0361084
NK-MOLM14-DMSO	TAOK1	0.355	0.216	0.203733	1.19688e-06	0.0362319
NK-MOLM14-DMSO	RRM2B	0.263	0.154	0.356368	1.20175e-06	0.0363794
NK-MOLM14-DMSO	SNX14	0.361	0.218	0.183391	1.20569e-06	0.0364988
NK-MOLM14-DMSO	CDCA5	0.233	0.133	0.422721	1.21e-06	0.0366292
NK-MOLM14-DMSO	GPN3	0.2	0.109	0.436253	1.21119e-06	0.036665
NK-MOLM14-DMSO	FDFT1	0.543	0.357	0.222853	1.21727e-06	0.0368491
NK-MOLM14-DMSO	NTRK2	0.045	0.014	1.64587	1.21868e-06	0.036892
NK-MOLM14-DMSO	NELFE	0.397	0.25	0.241244	1.24389e-06	0.0376551
NK-MOLM14-DMSO	ZNF483	0.063	0.022	1.16491	1.24858e-06	0.037797
NK-MOLM14-DMSO	PRMT3	0.104	0.046	0.51886	1.24989e-06	0.0378368
NK-MOLM14-DMSO	CTCF	0.585	0.404	0.283456	1.25531e-06	0.0380008
NK-MOLM14-DMSO	CRYBG1	0.161	0.083	0.53517	1.25841e-06	0.0380945
NK-MOLM14-DMSO	TPX2	0.427	0.302	0.570374	1.26277e-06	0.0382267
NK-MOLM14-DMSO	C2orf74	0.284	0.166	0.283321	1.26426e-06	0.0382718
NK-MOLM14-DMSO	PDCD6IP	0.451	0.287	0.214305	1.26455e-06	0.0382803
NK-MOLM14-DMSO	WIZ	0.104	0.046	0.661346	1.26635e-06	0.038335
NK-MOLM14-DMSO	GTF2H5	0.457	0.294	0.242667	1.26698e-06	0.038354
NK-MOLM14-DMSO	FDPS	0.651	0.455	0.272314	1.27754e-06	0.0386736
NK-MOLM14-DMSO	RNF216	0.269	0.156	0.242366	1.27929e-06	0.0387267
NK-MOLM14-DMSO	COQ10A	0.134	0.065	0.436045	1.2845e-06	0.0388844
NK-MOLM14-DMSO	RBMS1	0.436	0.276	0.267536	1.28954e-06	0.0390371
NK-MOLM14-DMSO	UBA3	0.281	0.168	0.374377	1.31015e-06	0.0396608
NK-MOLM14-DMSO	MYD88	0.209	0.116	0.404125	1.31231e-06	0.0397263
NK-MOLM14-DMSO	MAD2L2	0.322	0.196	0.334038	1.31506e-06	0.0398095
NK-MOLM14-DMSO	EXOSC10	0.313	0.189	0.245039	1.32798e-06	0.0402006
NK-MOLM14-DMSO	NDC1	0.113	0.052	0.728811	1.33375e-06	0.0403753
NK-MOLM14-DMSO	KHDC4	0.242	0.138	0.317703	1.33515e-06	0.0404176
NK-MOLM14-DMSO	FANCC	0.054	0.018	0.886889	1.33924e-06	0.0405415
NK-MOLM14-DMSO	GSDMD	0.421	0.262	0.15487	1.34229e-06	0.0406338
NK-MOLM14-DMSO	AGFG1	0.287	0.167	0.24709	1.34476e-06	0.0407087
NK-MOLM14-DMSO	CHD8	0.463	0.299	0.241747	1.35037e-06	0.0408785
NK-MOLM14-DMSO	SCAF8	0.206	0.115	0.502713	1.35521e-06	0.0410249
NK-MOLM14-DMSO	DDX52	0.382	0.238	0.224578	1.35572e-06	0.0410402
NK-MOLM14-DMSO	DNA2	0.119	0.055	0.508522	1.35699e-06	0.0410788
NK-MOLM14-DMSO	C2CD5	0.197	0.106	0.277005	1.36469e-06	0.041312
NK-MOLM14-DMSO	OIP5	0.131	0.063	0.588571	1.37841e-06	0.0417274
NK-MOLM14-DMSO	GSPT1	0.478	0.308	0.208617	1.39703e-06	0.0422908
NK-MOLM14-DMSO	MARS	0.2	0.109	0.351227	1.40839e-06	0.0426349
NK-MOLM14-DMSO	AC023632.2	0.033	0.008	1.43177	1.40884e-06	0.0426485
NK-MOLM14-DMSO	AP3M2	0.242	0.139	0.353415	1.40993e-06	0.0426813
NK-MOLM14-DMSO	AL390728.6	0.179	0.095	0.503235	1.41492e-06	0.0428326
NK-MOLM14-DMSO	SF3B3	0.346	0.212	0.241954	1.42249e-06	0.0430616
NK-MOLM14-DMSO	MRPL33	0.645	0.447	0.251354	1.42398e-06	0.0431068
NK-MOLM14-DMSO	CD74	0.958	0.865	0.202761	1.43692e-06	0.0434985
NK-MOLM14-DMSO	ARL6IP6	0.34	0.209	0.260168	1.441e-06	0.0436219
NK-MOLM14-DMSO	TMUB1	0.343	0.213	0.339395	1.44349e-06	0.0436973
NK-MOLM14-DMSO	ZMIZ2	0.099	0.043	0.476461	1.45407e-06	0.0440175
NK-MOLM14-DMSO	CSE1L	0.239	0.137	0.36498	1.46175e-06	0.04425
NK-MOLM14-DMSO	SOCS7	0.081	0.032	0.704775	1.46412e-06	0.0443219
NK-MOLM14-DMSO	RPLP2	1	0.999	-0.144193	1.4656e-06	0.0443666
NK-MOLM14-DMSO	POC5	0.179	0.095	0.534495	1.4671e-06	0.0444121
NK-MOLM14-DMSO	ACTA2-AS1	0.015	0.002	2.42226	1.47108e-06	0.0445324
NK-MOLM14-DMSO	FBXO22	0.358	0.221	0.222797	1.47165e-06	0.0445497
NK-MOLM14-DMSO	LRRC57	0.218	0.123	0.457838	1.48031e-06	0.0448121
NK-MOLM14-DMSO	CENPI	0.078	0.031	0.872984	1.48865e-06	0.0450644
NK-MOLM14-DMSO	UBE2T	0.322	0.2	0.381172	1.49548e-06	0.0452712
NK-MOLM14-DMSO	SPAG9	0.501	0.328	0.189791	1.49826e-06	0.0453552
NK-MOLM14-DMSO	TBRG1	0.364	0.229	0.282188	1.51403e-06	0.0458329
NK-MOLM14-DMSO	MLLT3	0.373	0.235	0.282006	1.51847e-06	0.0459673
NK-MOLM14-DMSO	C9orf85	0.206	0.113	0.312909	1.51971e-06	0.0460047
NK-MOLM14-DMSO	GPR174	0.487	0.321	0.272808	1.52978e-06	0.0463094
NK-MOLM14-DMSO	GIT2	0.415	0.259	0.187534	1.53091e-06	0.0463436
NK-MOLM14-DMSO	ANKRD36	0.257	0.147	0.190804	1.53181e-06	0.046371
NK-MOLM14-DMSO	TUBGCP4	0.155	0.08	0.608222	1.53376e-06	0.0464299
NK-MOLM14-DMSO	NF2	0.176	0.092	0.335482	1.54181e-06	0.0466737
NK-MOLM14-DMSO	UBFD1	0.176	0.092	0.310778	1.5457e-06	0.0467914
NK-MOLM14-DMSO	CTSB	0.301	0.18	0.201991	1.54884e-06	0.0468864
NK-MOLM14-DMSO	GOLM1	0.158	0.081	0.505991	1.55481e-06	0.0470671
NK-MOLM14-DMSO	SECISBP2L	0.385	0.242	0.239629	1.55548e-06	0.0470876
NK-MOLM14-DMSO	PDE4DIP	0.254	0.147	0.317855	1.55923e-06	0.047201
NK-MOLM14-DMSO	RNASEL	0.128	0.062	0.639243	1.56675e-06	0.0474286
NK-MOLM14-DMSO	USO1	0.388	0.24	0.196334	1.57056e-06	0.0475441
NK-MOLM14-DMSO	CD2	0.94	0.882	0.250521	1.5766e-06	0.0477268
NK-MOLM14-DMSO	POLE3	0.337	0.205	0.186447	1.57826e-06	0.047777
NK-MOLM14-DMSO	NEMP2	0.099	0.043	0.802676	1.58544e-06	0.0479945
NK-MOLM14-DMSO	ENTPD4	0.203	0.111	0.314537	1.58799e-06	0.0480717
NK-MOLM14-DMSO	SSH1	0.278	0.163	0.273776	1.58864e-06	0.0480912
NK-MOLM14-DMSO	MPHOSPH9	0.421	0.271	0.233769	1.59377e-06	0.0482466
NK-MOLM14-DMSO	GATAD2A	0.445	0.286	0.206828	1.59476e-06	0.0482765
NK-MOLM14-DMSO	CD4	0.039	0.011	1.3749	1.6013e-06	0.0484745
NK-MOLM14-DMSO	ANKFY1	0.191	0.104	0.438871	1.6065e-06	0.0486321
NK-MOLM14-DMSO	SMCR8	0.137	0.068	0.6432	1.6166e-06	0.0489378
NK-MOLM14-DMSO	GALNT6	0.176	0.093	0.354952	1.62291e-06	0.0491287
NK-MOLM14-DMSO	SPEN	0.457	0.293	0.185401	1.63307e-06	0.0494362
NK-MOLM14-DMSO	REST	0.627	0.434	0.267009	1.6347e-06	0.0494856
NK-MOLM14-DMSO	TTLL5	0.107	0.049	0.644648	1.63548e-06	0.0495091
NK-MOLM14-DMSO	SAMD1	0.23	0.131	0.38666	1.64091e-06	0.0496738
NK-MOLM14-DMSO	FLVCR1	0.131	0.063	0.420198	1.65104e-06	0.0499802
Pevonedistat-NK	NQO1	0.511	0.121	2.69831	0	0
Pevonedistat-NK	LUCAT1	0.271	0.029	3.43303	0	0
Pevonedistat-NK	FTL	1	0.994	1.6085	0	0
Pevonedistat-NK	TXNRD1	0.702	0.301	1.93965	9.98642e-255	3.02309e-250
Pevonedistat-NK	TXN	0.923	0.71	1.50206	1.45235e-253	4.39656e-249
Pevonedistat-NK	TALDO1	0.843	0.554	1.58533	2.77616e-222	8.40399e-218
Pevonedistat-NK	FTH1	0.983	0.97	1.24035	1.24635e-211	3.77294e-207
Pevonedistat-NK	TKT	0.791	0.48	1.49134	2.23053e-197	6.75227e-193
Pevonedistat-NK	SLC7A11	0.189	0.035	2.67727	1.17667e-151	3.56201e-147
Pevonedistat-NK	CCL5	1	1	-0.522473	2.41379e-128	7.30701e-124
Pevonedistat-NK	OSGIN1	0.057	0.004	3.93563	4.63107e-126	1.40192e-121
Pevonedistat-NK	ACTB	1	0.994	0.476553	1.29575e-120	3.9225e-116
Pevonedistat-NK	ACTG1	0.998	0.986	0.506332	3.99334e-119	1.20887e-114
Pevonedistat-NK	GPAT3	0.326	0.108	1.72358	9.03143e-119	2.73399e-114
Pevonedistat-NK	SRXN1	0.146	0.028	2.52693	6.01569e-114	1.82107e-109
Pevonedistat-NK	GSR	0.351	0.128	1.66206	5.53188e-111	1.67461e-106
Pevonedistat-NK	PGD	0.435	0.187	1.57161	2.56524e-108	7.76551e-104
Pevonedistat-NK	SRGN	0.985	0.935	0.590002	1.05835e-103	3.20382e-99
Pevonedistat-NK	PIR	0.117	0.021	2.36778	8.50439e-97	2.57445e-92
Pevonedistat-NK	FAH	0.262	0.084	1.59629	4.81385e-96	1.45725e-91
Pevonedistat-NK	HLA-B	0.989	0.994	-0.472508	7.22351e-92	2.1867e-87
Pevonedistat-NK	TPM4	0.662	0.429	0.939342	6.75566e-79	2.04507e-74
Pevonedistat-NK	ENO1	0.902	0.782	0.58821	2.83849e-76	8.59266e-72
Pevonedistat-NK	B2M	1	1	-0.261491	4.67845e-71	1.41626e-66
Pevonedistat-NK	TRDC	0.79	0.874	-0.67693	2.43319e-69	7.36576e-65
Pevonedistat-NK	GSTP1	0.954	0.893	0.50911	8.8474e-69	2.67829e-64
Pevonedistat-NK	PRDX1	0.734	0.541	0.808679	5.27711e-66	1.59749e-61
Pevonedistat-NK	TMSB4X	1	1	-0.286657	9.78235e-66	2.96131e-61
Pevonedistat-NK	LGALS1	0.935	0.969	-0.645614	1.87524e-65	5.67674e-61
Pevonedistat-NK	CLU	0.24	0.092	1.34114	3.45548e-62	1.04604e-57
Pevonedistat-NK	MMP25	0.363	0.171	1.0044	1.71597e-60	5.19458e-56
Pevonedistat-NK	TRMO	0.323	0.149	1.19442	3.07813e-59	9.31811e-55
Pevonedistat-NK	G6PD	0.445	0.245	1.01346	1.64808e-56	4.98906e-52
Pevonedistat-NK	TNF	0.237	0.095	1.40312	2.13535e-56	6.46413e-52
Pevonedistat-NK	MSC	0.106	0.027	2.1492	4.13219e-56	1.2509e-51
Pevonedistat-NK	MT-CO1	1	1	-0.216742	5.6971e-56	1.72463e-51
Pevonedistat-NK	BTG1	0.852	0.905	-0.590617	9.70249e-54	2.93714e-49
Pevonedistat-NK	LCP1	0.96	0.906	0.412177	1.35567e-53	4.10388e-49
Pevonedistat-NK	C12orf75	0.897	0.789	0.48972	2.0772e-49	6.28809e-45
Pevonedistat-NK	PRTN3	0.234	0.099	1.17526	3.06137e-49	9.26738e-45
Pevonedistat-NK	PPIF	0.42	0.237	0.882049	4.66748e-45	1.41294e-40
Pevonedistat-NK	PRKCB	0.449	0.263	0.830385	1.22018e-44	3.69373e-40
Pevonedistat-NK	PSMA3	0.645	0.455	0.648001	1.29632e-44	3.92421e-40
Pevonedistat-NK	SLC6A6	0.383	0.21	0.888296	1.41818e-44	4.29313e-40
Pevonedistat-NK	SLC1A5	0.377	0.213	0.963886	1.40626e-43	4.25702e-39
Pevonedistat-NK	RTN4	0.63	0.441	0.666455	1.67782e-43	5.07909e-39
Pevonedistat-NK	MAFG	0.225	0.1	1.12144	1.50914e-42	4.56848e-38
Pevonedistat-NK	H1FX	0.521	0.66	-0.83252	2.20592e-42	6.67775e-38
Pevonedistat-NK	HSP90AB1	0.888	0.768	0.456233	6.111e-42	1.84992e-37
Pevonedistat-NK	ELANE	0.251	0.117	1.02372	7.39512e-42	2.23865e-37
Pevonedistat-NK	GCLM	0.437	0.265	0.897973	1.13099e-41	3.42373e-37
Pevonedistat-NK	CCPG1	0.582	0.383	0.652094	1.71582e-41	5.19412e-37
Pevonedistat-NK	IL2RG	0.796	0.841	-0.529541	5.08056e-41	1.53799e-36
Pevonedistat-NK	SOD1	0.83	0.702	0.497213	1.08388e-40	3.28113e-36
Pevonedistat-NK	LIMD2	0.763	0.82	-0.571958	1.29244e-40	3.91247e-36
Pevonedistat-NK	PPP1R27	0.164	0.064	1.26279	3.87381e-40	1.17268e-35
Pevonedistat-NK	CTSG	0.207	0.09	0.953892	1.57073e-39	4.75492e-35
Pevonedistat-NK	HCST	0.925	0.957	-0.396688	2.34115e-37	7.08714e-33
Pevonedistat-NK	HSPA8	0.896	0.809	0.438552	8.25319e-37	2.49841e-32
Pevonedistat-NK	ABCB6	0.074	0.019	1.90234	8.42994e-37	2.55191e-32
Pevonedistat-NK	RFLNB	0.247	0.12	0.942442	1.19965e-36	3.63159e-32
Pevonedistat-NK	NAA50	0.501	0.329	0.691742	4.26982e-36	1.29256e-31
Pevonedistat-NK	PALLD	0.139	0.053	1.4966	8.56824e-36	2.59378e-31
Pevonedistat-NK	TGFBR3	0.408	0.247	0.870878	9.22795e-36	2.79349e-31
Pevonedistat-NK	LYZ	0.223	0.103	0.807381	1.27102e-35	3.84763e-31
Pevonedistat-NK	SLFN5	0.784	0.839	-0.509802	3.63515e-35	1.10043e-30
Pevonedistat-NK	HINT1	0.985	0.96	0.281924	4.87177e-35	1.47478e-30
Pevonedistat-NK	WDR1	0.694	0.532	0.539674	8.79019e-35	2.66097e-30
Pevonedistat-NK	RDH10	0.122	0.044	1.34189	1.90438e-34	5.76494e-30
Pevonedistat-NK	HOXB5	0.062	0.015	1.70267	1.04866e-33	3.17451e-29
Pevonedistat-NK	ALOX5AP	0.935	0.857	0.356563	4.99623e-33	1.51246e-28
Pevonedistat-NK	RASSF2	0.148	0.061	1.15382	5.87754e-33	1.77925e-28
Pevonedistat-NK	PANX2	0.025	0.003	2.90918	1.01888e-32	3.08435e-28
Pevonedistat-NK	AZU1	0.182	0.083	0.914012	6.16383e-31	1.86592e-26
Pevonedistat-NK	RPL13A	1	0.998	0.175677	2.01731e-30	6.10681e-26
Pevonedistat-NK	MYL6	0.987	0.977	0.238121	2.40787e-30	7.28911e-26
Pevonedistat-NK	OCIAD2	0.614	0.452	0.548169	5.24988e-30	1.58924e-25
Pevonedistat-NK	HLA-A	0.996	0.994	-0.256844	6.27381e-30	1.89921e-25
Pevonedistat-NK	GBP1	0.306	0.175	0.72968	9.69985e-30	2.93634e-25
Pevonedistat-NK	LRP8	0.157	0.07	1.27274	1.79206e-29	5.42492e-25
Pevonedistat-NK	GLA	0.167	0.076	1.0979	3.22915e-29	9.77528e-25
Pevonedistat-NK	AKR1C3	0.186	0.089	1.0433	5.60242e-29	1.69597e-24
Pevonedistat-NK	HIST1H1C	0.386	0.531	-0.595531	8.45411e-29	2.55923e-24
Pevonedistat-NK	C1orf21	0.441	0.283	0.62107	1.33761e-28	4.04923e-24
Pevonedistat-NK	DYNLL1	0.895	0.808	0.355287	1.34474e-28	4.07079e-24
Pevonedistat-NK	CARD19	0.545	0.377	0.528736	5.02069e-28	1.51986e-23
Pevonedistat-NK	CLIC1	0.985	0.958	0.222669	1.10503e-27	3.34514e-23
Pevonedistat-NK	DDX21	0.416	0.267	0.613321	2.41703e-27	7.31682e-23
Pevonedistat-NK	HSPE1	0.676	0.517	0.429253	5.07346e-27	1.53584e-22
Pevonedistat-NK	AIFM2	0.189	0.094	0.969823	7.4832e-27	2.26532e-22
Pevonedistat-NK	FKBP11	0.605	0.442	0.480883	8.06753e-27	2.4422e-22
Pevonedistat-NK	PSMA7	0.917	0.84	0.295857	9.36456e-27	2.83484e-22
Pevonedistat-NK	TRAF3IP3	0.67	0.734	-0.550885	1.14195e-26	3.4569e-22
Pevonedistat-NK	NDUFS5	0.85	0.728	0.347813	1.19374e-26	3.6137e-22
Pevonedistat-NK	CFD	0.195	0.097	0.837642	2.21222e-26	6.69684e-22
Pevonedistat-NK	ST3GAL4	0.149	0.067	1.00572	3.75889e-26	1.13789e-21
Pevonedistat-NK	CYP51A1	0.249	0.14	0.914598	4.99648e-26	1.51253e-21
Pevonedistat-NK	PKM	0.791	0.662	0.301746	6.40333e-26	1.93842e-21
Pevonedistat-NK	DUSP5	0.168	0.081	1.02002	3.08257e-25	9.33156e-21
Pevonedistat-NK	IGLC1	0.146	0.067	1.14943	3.94773e-25	1.19506e-20
Pevonedistat-NK	HLA-DRB1	0.791	0.673	0.395104	6.18828e-25	1.87332e-20
Pevonedistat-NK	MRPL52	0.698	0.551	0.429258	6.33617e-25	1.91808e-20
Pevonedistat-NK	DUSP23	0.331	0.201	0.606941	8.82885e-25	2.67267e-20
Pevonedistat-NK	ACTR3	0.826	0.718	0.372767	9.99698e-25	3.02629e-20
Pevonedistat-NK	IGFLR1	0.504	0.599	-0.68552	1.19742e-24	3.62483e-20
Pevonedistat-NK	TUBA4A	0.432	0.29	0.556472	1.33526e-24	4.04208e-20
Pevonedistat-NK	TIGIT	0.422	0.524	-0.790844	2.21366e-24	6.70118e-20
Pevonedistat-NK	ELMO1	0.207	0.109	0.79462	2.41054e-24	7.29719e-20
Pevonedistat-NK	TRBC2	0.677	0.737	-0.472724	3.49031e-24	1.05659e-19
Pevonedistat-NK	MSC-AS1	0.078	0.028	1.54375	3.71186e-24	1.12365e-19
Pevonedistat-NK	JAK1	0.773	0.811	-0.432399	5.16405e-24	1.56326e-19
Pevonedistat-NK	DUSP6	0.168	0.084	0.94624	1.01149e-23	3.06197e-19
Pevonedistat-NK	MALAT1	1	1	-0.296392	1.24734e-23	3.77595e-19
Pevonedistat-NK	FADS1	0.211	0.112	0.660581	1.40626e-23	4.25703e-19
Pevonedistat-NK	HLA-C	0.986	0.979	-0.260942	3.73246e-23	1.12989e-18
Pevonedistat-NK	AC253572.2	0.246	0.139	0.64476	3.73261e-23	1.12993e-18
Pevonedistat-NK	EIF2S2	0.771	0.655	0.383647	4.16383e-23	1.26048e-18
Pevonedistat-NK	RPL28	1	1	0.141279	4.40986e-23	1.33495e-18
Pevonedistat-NK	COX6C	0.927	0.858	0.266656	5.46502e-23	1.65437e-18
Pevonedistat-NK	SERPINB1	0.662	0.717	-0.672767	8.04782e-23	2.43624e-18
Pevonedistat-NK	PFKP	0.306	0.189	0.680892	8.80165e-23	2.66443e-18
Pevonedistat-NK	CENPX	0.408	0.278	0.583609	1.2076e-22	3.65565e-18
Pevonedistat-NK	CALM1	0.977	0.948	0.219543	1.34024e-22	4.05716e-18
Pevonedistat-NK	ZYX	0.458	0.318	0.523426	1.4865e-22	4.49992e-18
Pevonedistat-NK	KEAP1	0.284	0.171	0.637374	3.32472e-22	1.00646e-17
Pevonedistat-NK	MT-CO3	1	1	-0.141166	3.93647e-22	1.19165e-17
Pevonedistat-NK	ASF1A	0.318	0.199	0.622245	6.0407e-22	1.82864e-17
Pevonedistat-NK	AC245014.3	0.251	0.146	0.700546	6.29281e-22	1.90496e-17
Pevonedistat-NK	PRKDC	0.616	0.48	0.450963	6.75546e-22	2.04501e-17
Pevonedistat-NK	EBP	0.5	0.359	0.47352	7.04342e-22	2.13218e-17
Pevonedistat-NK	TRBC1	0.65	0.706	-0.502587	8.35113e-22	2.52805e-17
Pevonedistat-NK	RNASEK	0.832	0.847	-0.353173	9.88302e-22	2.99179e-17
Pevonedistat-NK	HSP90AA1	0.957	0.914	0.262341	1.0362e-21	3.13678e-17
Pevonedistat-NK	PRELID1	0.836	0.715	0.328827	1.11553e-21	3.37695e-17
Pevonedistat-NK	ADSS	0.468	0.329	0.504033	1.28944e-21	3.9034e-17
Pevonedistat-NK	BID	0.276	0.163	0.506881	2.12991e-21	6.44767e-17
Pevonedistat-NK	H3F3B	0.96	0.967	-0.251888	2.53928e-21	7.68692e-17
Pevonedistat-NK	SLC3A2	0.468	0.331	0.508849	2.63361e-21	7.97247e-17
Pevonedistat-NK	VASP	0.542	0.398	0.459485	3.40784e-21	1.03162e-16
Pevonedistat-NK	RAB5IF	0.585	0.442	0.452377	3.42641e-21	1.03724e-16
Pevonedistat-NK	DCTPP1	0.293	0.18	0.656547	3.43782e-21	1.0407e-16
Pevonedistat-NK	GCLC	0.195	0.106	0.725751	1.40141e-20	4.24234e-16
Pevonedistat-NK	HOXB6	0.111	0.049	1.04895	1.757e-20	5.3188e-16
Pevonedistat-NK	ANKRD39	0.289	0.177	0.654763	1.93771e-20	5.86583e-16
Pevonedistat-NK	SLC27A2	0.281	0.174	0.646908	2.52495e-20	7.64352e-16
Pevonedistat-NK	RAB27B	0.115	0.052	1.14309	2.62145e-20	7.93565e-16
Pevonedistat-NK	MIF	0.906	0.818	0.236941	2.77584e-20	8.40302e-16
Pevonedistat-NK	SEM1	0.827	0.735	0.293508	2.90056e-20	8.78059e-16
Pevonedistat-NK	HLA-E	0.917	0.924	-0.270809	4.06685e-20	1.23112e-15
Pevonedistat-NK	RB1	0.532	0.392	0.463599	4.88564e-20	1.47898e-15
Pevonedistat-NK	TFRC	0.387	0.258	0.449333	5.04694e-20	1.52781e-15
Pevonedistat-NK	TESC	0.447	0.312	0.466932	5.30117e-20	1.60477e-15
Pevonedistat-NK	GPI	0.425	0.29	0.468492	5.34493e-20	1.61802e-15
Pevonedistat-NK	RPL3	0.996	0.998	-0.174805	6.79904e-20	2.05821e-15
Pevonedistat-NK	DNTTIP2	0.423	0.293	0.525774	6.93113e-20	2.09819e-15
Pevonedistat-NK	HLA-DRB5	0.522	0.384	0.466456	8.02367e-20	2.42893e-15
Pevonedistat-NK	MRPL12	0.306	0.195	0.58532	8.61175e-20	2.60695e-15
Pevonedistat-NK	AKIRIN2	0.445	0.315	0.535136	8.68711e-20	2.62976e-15
Pevonedistat-NK	RIT1	0.241	0.141	0.644845	1.02926e-19	3.11579e-15
Pevonedistat-NK	CFL1	0.979	0.965	0.197951	1.08242e-19	3.27672e-15
Pevonedistat-NK	LDLR	0.152	0.078	0.816328	1.44217e-19	4.36575e-15
Pevonedistat-NK	FAM49B	0.741	0.604	0.355368	1.57771e-19	4.77604e-15
Pevonedistat-NK	MRPS12	0.466	0.329	0.442015	1.64063e-19	4.96652e-15
Pevonedistat-NK	TBXAS1	0.199	0.111	0.743928	1.64377e-19	4.97604e-15
Pevonedistat-NK	TMEM160	0.645	0.514	0.389803	2.03598e-19	6.16333e-15
Pevonedistat-NK	RNASE2	0.061	0.021	1.35864	2.14439e-19	6.49151e-15
Pevonedistat-NK	DNPH1	0.289	0.38	-1.13915	2.67408e-19	8.09499e-15
Pevonedistat-NK	LINC01871	0.699	0.742	-0.473012	2.81816e-19	8.53114e-15
Pevonedistat-NK	SLC25A6	0.899	0.826	0.283861	2.96801e-19	8.98475e-15
Pevonedistat-NK	PYCARD	0.778	0.636	0.323199	3.5255e-19	1.06724e-14
Pevonedistat-NK	EFHD2	0.731	0.757	-0.425882	3.66295e-19	1.10885e-14
Pevonedistat-NK	RSRP1	0.589	0.647	-0.54777	3.85573e-19	1.16721e-14
Pevonedistat-NK	RAB8B	0.7	0.565	0.354942	4.09527e-19	1.23972e-14
Pevonedistat-NK	CD99	0.872	0.806	0.232562	4.34756e-19	1.31609e-14
Pevonedistat-NK	YPEL3	0.649	0.707	-0.470413	8.16535e-19	2.47181e-14
Pevonedistat-NK	RPL27A	0.999	0.993	0.139198	9.76453e-19	2.95592e-14
Pevonedistat-NK	IGKC	0	0.063	-7.41307	9.9105e-19	3.00011e-14
Pevonedistat-NK	KLRB1	0.822	0.871	-0.346805	1.01166e-18	3.0625e-14
Pevonedistat-NK	LAIR2	0.066	0.158	-1.88631	1.03069e-18	3.12012e-14
Pevonedistat-NK	HSPH1	0.362	0.244	0.565608	1.12617e-18	3.40913e-14
Pevonedistat-NK	HIST3H2A	0.169	0.275	-1.08001	1.24137e-18	3.75788e-14
Pevonedistat-NK	MGST3	0.544	0.412	0.447801	1.4763e-18	4.46906e-14
Pevonedistat-NK	PTGES3	0.718	0.61	0.348986	1.48524e-18	4.49611e-14
Pevonedistat-NK	NEAT1	0.973	0.953	-0.434909	1.49834e-18	4.53577e-14
Pevonedistat-NK	PLEKHF1	0.409	0.283	0.491963	1.69729e-18	5.13805e-14
Pevonedistat-NK	EVL	0.929	0.92	-0.262876	2.0491e-18	6.20302e-14
Pevonedistat-NK	PHGDH	0.206	0.121	0.833156	2.13779e-18	6.47152e-14
Pevonedistat-NK	BCAP31	0.443	0.314	0.449698	3.77237e-18	1.14197e-13
Pevonedistat-NK	CLEC2D	0.533	0.591	-0.5869	4.67901e-18	1.41643e-13
Pevonedistat-NK	PPP1R14B	0.673	0.533	0.373619	6.80168e-18	2.05901e-13
Pevonedistat-NK	PNP	0.338	0.224	0.497034	7.03105e-18	2.12844e-13
Pevonedistat-NK	B4GALNT1	0.035	0.009	1.68185	7.9332e-18	2.40154e-13
Pevonedistat-NK	CMC1	0.544	0.609	-0.659249	9.39268e-18	2.84335e-13
Pevonedistat-NK	TPI1	0.844	0.747	0.271288	9.81367e-18	2.97079e-13
Pevonedistat-NK	CCNE2	0.115	0.056	1.04139	1.33831e-17	4.05134e-13
Pevonedistat-NK	AC103591.3	0.188	0.107	0.6394	1.34202e-17	4.06255e-13
Pevonedistat-NK	SLC25A10	0.079	0.033	1.06682	1.64875e-17	4.99109e-13
Pevonedistat-NK	SLC38A2	0.463	0.332	0.442662	1.79221e-17	5.42538e-13
Pevonedistat-NK	C20orf197	0.068	0.026	1.20361	2.10286e-17	6.36577e-13
Pevonedistat-NK	ROMO1	0.637	0.517	0.401426	2.31777e-17	7.01636e-13
Pevonedistat-NK	GSTO1	0.738	0.622	0.300785	2.51545e-17	7.61478e-13
Pevonedistat-NK	BAZ1A	0.464	0.336	0.441786	2.67038e-17	8.08376e-13
Pevonedistat-NK	CST3	0.18	0.101	0.530589	2.70661e-17	8.19346e-13
Pevonedistat-NK	CES1	0.06	0.022	1.14564	5.11067e-17	1.5471e-12
Pevonedistat-NK	AGPAT2	0.259	0.162	0.58697	5.31363e-17	1.60854e-12
Pevonedistat-NK	REX1BD	0.558	0.431	0.42238	5.5259e-17	1.6728e-12
Pevonedistat-NK	LTB	0.446	0.523	-0.85831	6.29934e-17	1.90693e-12
Pevonedistat-NK	PNISR	0.737	0.774	-0.374275	6.31986e-17	1.91315e-12
Pevonedistat-NK	ADA	0.366	0.251	0.483443	6.45348e-17	1.9536e-12
Pevonedistat-NK	DDX5	0.89	0.811	0.231156	7.04859e-17	2.13375e-12
Pevonedistat-NK	PRDX3	0.414	0.293	0.414756	9.7007e-17	2.9366e-12
Pevonedistat-NK	LBR	0.66	0.539	0.373805	9.83861e-17	2.97835e-12
Pevonedistat-NK	PFN1	0.988	0.973	0.176477	1.01888e-16	3.08435e-12
Pevonedistat-NK	MT-ND4	1	1	-0.131663	1.06583e-16	3.22647e-12
Pevonedistat-NK	CITED4	0.067	0.026	0.97687	1.13732e-16	3.44289e-12
Pevonedistat-NK	UQCRH	0.926	0.868	0.184054	1.16177e-16	3.51692e-12
Pevonedistat-NK	RAB18	0.368	0.252	0.467574	1.28154e-16	3.87948e-12
Pevonedistat-NK	ABRACL	0.674	0.547	0.3284	1.32911e-16	4.0235e-12
Pevonedistat-NK	SEPTIN7	0.943	0.939	-0.224887	1.40968e-16	4.26738e-12
Pevonedistat-NK	DDX17	0.806	0.814	-0.343646	1.47819e-16	4.47477e-12
Pevonedistat-NK	PCBD1	0.375	0.26	0.453337	3.23544e-16	9.79432e-12
Pevonedistat-NK	IGLC7	0	0.054	-7.63844	3.79808e-16	1.14975e-11
Pevonedistat-NK	ETS1	0.808	0.825	-0.346883	3.81425e-16	1.15465e-11
Pevonedistat-NK	LIM2	0.14	0.234	-1.15313	3.85317e-16	1.16643e-11
Pevonedistat-NK	TPM3	0.895	0.842	0.25192	3.91978e-16	1.1866e-11
Pevonedistat-NK	TNFRSF18	0.041	0.117	-2.14831	4.02328e-16	1.21793e-11
Pevonedistat-NK	SLC2A3	0.391	0.272	0.408694	4.42306e-16	1.33895e-11
Pevonedistat-NK	UTP11	0.307	0.202	0.473344	4.95388e-16	1.49964e-11
Pevonedistat-NK	GRN	0.197	0.117	0.618342	5.53511e-16	1.67559e-11
Pevonedistat-NK	ACAT2	0.304	0.202	0.500079	5.69633e-16	1.72439e-11
Pevonedistat-NK	SH3BGRL3	0.999	0.993	0.137253	6.25308e-16	1.89293e-11
Pevonedistat-NK	PSMC1	0.528	0.402	0.383919	6.56436e-16	1.98716e-11
Pevonedistat-NK	CD52	0.969	0.946	-0.307901	7.70825e-16	2.33344e-11
Pevonedistat-NK	RPS20	0.986	0.972	0.159999	8.76949e-16	2.6547e-11
Pevonedistat-NK	PDLIM2	0.354	0.241	0.412294	9.42912e-16	2.85438e-11
Pevonedistat-NK	HNRNPA1	0.916	0.869	0.236099	9.56716e-16	2.89617e-11
Pevonedistat-NK	SKAP1	0.686	0.723	-0.406953	1.28369e-15	3.88597e-11
Pevonedistat-NK	C12orf45	0.18	0.105	0.701236	1.31441e-15	3.97897e-11
Pevonedistat-NK	ATP2A3	0.311	0.209	0.492888	1.3688e-15	4.14362e-11
Pevonedistat-NK	GZMH	0.456	0.52	-0.813406	1.42763e-15	4.32173e-11
Pevonedistat-NK	RSL24D1	0.643	0.521	0.327646	1.65705e-15	5.01621e-11
Pevonedistat-NK	PLCB1	0.128	0.067	0.813796	1.7193e-15	5.20467e-11
Pevonedistat-NK	TBL1X	0.3	0.199	0.439203	1.92266e-15	5.82027e-11
Pevonedistat-NK	CXCL8	0.066	0.027	1.59074	2.49148e-15	7.5422e-11
Pevonedistat-NK	LINC00324	0.204	0.122	0.53419	3.01653e-15	9.13164e-11
Pevonedistat-NK	CISD3	0.354	0.241	0.418298	3.04796e-15	9.22678e-11
Pevonedistat-NK	ARPC2	0.972	0.949	0.176282	3.50673e-15	1.06156e-10
Pevonedistat-NK	LMNB1	0.412	0.299	0.432182	4.52653e-15	1.37027e-10
Pevonedistat-NK	SUPT4H1	0.519	0.397	0.393481	4.78311e-15	1.44794e-10
Pevonedistat-NK	EIF4A3	0.376	0.266	0.424895	4.82425e-15	1.4604e-10
Pevonedistat-NK	SUMO3	0.407	0.295	0.431802	5.18125e-15	1.56847e-10
Pevonedistat-NK	LYST	0.485	0.543	-0.618697	5.41789e-15	1.6401e-10
Pevonedistat-NK	STIP1	0.397	0.286	0.434807	5.58954e-15	1.69207e-10
Pevonedistat-NK	ITM2C	0.382	0.274	0.417262	5.97954e-15	1.81012e-10
Pevonedistat-NK	GADD45GIP1	0.591	0.464	0.34462	6.19192e-15	1.87442e-10
Pevonedistat-NK	OPTN	0.577	0.624	-0.458228	7.24143e-15	2.19213e-10
Pevonedistat-NK	ICOS	0.142	0.077	0.565549	8.32131e-15	2.51903e-10
Pevonedistat-NK	S100A4	0.777	0.678	0.29064	8.51501e-15	2.57766e-10
Pevonedistat-NK	LYAR	0.445	0.512	-0.67322	9.97933e-15	3.02094e-10
Pevonedistat-NK	CDK17	0.216	0.135	0.607602	1.15353e-14	3.49197e-10
Pevonedistat-NK	MIAT	0.26	0.17	0.553258	1.18103e-14	3.57522e-10
Pevonedistat-NK	NFKBIA	0.207	0.294	-1.0322	1.25425e-14	3.79686e-10
Pevonedistat-NK	PSMD11	0.412	0.297	0.413796	1.32212e-14	4.00234e-10
Pevonedistat-NK	PSMD1	0.436	0.319	0.383581	1.32618e-14	4.01462e-10
Pevonedistat-NK	YWHAQ	0.535	0.413	0.335921	1.33865e-14	4.05238e-10
Pevonedistat-NK	PUM3	0.24	0.152	0.500278	1.35322e-14	4.09648e-10
Pevonedistat-NK	MCMBP	0.266	0.175	0.501204	1.51793e-14	4.59508e-10
Pevonedistat-NK	CCT2	0.455	0.332	0.336829	1.52854e-14	4.62719e-10
Pevonedistat-NK	MGST1	0.109	0.056	0.862102	1.70019e-14	5.14683e-10
Pevonedistat-NK	TOMM40	0.257	0.166	0.415587	1.8283e-14	5.53464e-10
Pevonedistat-NK	LST1	0.221	0.138	0.491973	1.88848e-14	5.71682e-10
Pevonedistat-NK	COA4	0.363	0.254	0.386887	1.98767e-14	6.01709e-10
Pevonedistat-NK	TFPT	0.356	0.248	0.428476	2.01282e-14	6.09321e-10
Pevonedistat-NK	ARL6IP5	0.735	0.757	-0.389465	2.0563e-14	6.22483e-10
Pevonedistat-NK	MCRIP2	0.171	0.1	0.593833	2.21934e-14	6.71839e-10
Pevonedistat-NK	SNRPE	0.66	0.537	0.265007	2.27515e-14	6.88733e-10
Pevonedistat-NK	BIRC3	0.11	0.193	-1.40109	2.36949e-14	7.17292e-10
Pevonedistat-NK	TOR1A	0.309	0.209	0.433834	2.4095e-14	7.29405e-10
Pevonedistat-NK	CHI3L1	0.064	0.026	0.710139	2.68461e-14	8.12686e-10
Pevonedistat-NK	SLC25A1	0.297	0.202	0.488601	2.8566e-14	8.6475e-10
Pevonedistat-NK	GNL3	0.24	0.154	0.514712	3.75483e-14	1.13666e-09
Pevonedistat-NK	HMGCS1	0.214	0.133	0.598061	3.89072e-14	1.1778e-09
Pevonedistat-NK	TIMP1	0.387	0.29	0.491903	4.05644e-14	1.22796e-09
Pevonedistat-NK	NHP2	0.426	0.312	0.373812	4.11764e-14	1.24649e-09
Pevonedistat-NK	FCER1G	0.841	0.84	-0.381779	4.62911e-14	1.40133e-09
Pevonedistat-NK	RPS12	1	1	0.120461	4.82584e-14	1.46088e-09
Pevonedistat-NK	TIPARP	0.244	0.159	0.522773	4.93204e-14	1.49303e-09
Pevonedistat-NK	GARS	0.315	0.217	0.476456	5.08993e-14	1.54082e-09
Pevonedistat-NK	RPS10	0.952	0.916	0.181596	5.12931e-14	1.55275e-09
Pevonedistat-NK	NIFK	0.397	0.286	0.402331	5.56474e-14	1.68456e-09
Pevonedistat-NK	STBD1	0.083	0.038	0.835181	5.82132e-14	1.76223e-09
Pevonedistat-NK	GABARAP	0.79	0.788	-0.323214	6.32294e-14	1.91408e-09
Pevonedistat-NK	AHR	0.166	0.099	0.784221	6.5535e-14	1.98388e-09
Pevonedistat-NK	KCNAB2	0.388	0.284	0.446483	7.09386e-14	2.14745e-09
Pevonedistat-NK	BYSL	0.072	0.032	0.964965	7.23345e-14	2.18971e-09
Pevonedistat-NK	CCT5	0.552	0.434	0.320005	7.78742e-14	2.35741e-09
Pevonedistat-NK	TUBA1C	0.446	0.331	0.422413	8.0967e-14	2.45103e-09
Pevonedistat-NK	NDUFA13	0.915	0.85	0.188231	8.14396e-14	2.46534e-09
Pevonedistat-NK	ALG3	0.182	0.111	0.673203	8.27198e-14	2.50409e-09
Pevonedistat-NK	FDFT1	0.469	0.355	0.367934	9.05151e-14	2.74007e-09
Pevonedistat-NK	AC017104.1	0.123	0.207	-1.08695	1.18749e-13	3.59476e-09
Pevonedistat-NK	YBX1	0.859	0.796	0.219583	1.28092e-13	3.8776e-09
Pevonedistat-NK	TMED5	0.323	0.224	0.414551	1.29744e-13	3.92761e-09
Pevonedistat-NK	PXK	0.404	0.296	0.400332	1.31198e-13	3.97164e-09
Pevonedistat-NK	IDS	0.646	0.524	0.314256	1.33839e-13	4.05156e-09
Pevonedistat-NK	NENF	0.374	0.267	0.385777	1.41926e-13	4.29638e-09
Pevonedistat-NK	CHCHD2	0.932	0.887	0.170757	1.42394e-13	4.31056e-09
Pevonedistat-NK	FERMT3	0.578	0.457	0.332044	1.65615e-13	5.0135e-09
Pevonedistat-NK	PRF1	0.893	0.897	-0.267091	1.67817e-13	5.08015e-09
Pevonedistat-NK	STYK1	0.143	0.082	0.692287	1.82366e-13	5.52058e-09
Pevonedistat-NK	CMTM7	0.118	0.063	0.662291	1.86986e-13	5.66044e-09
Pevonedistat-NK	PUF60	0.42	0.309	0.368443	1.88481e-13	5.70569e-09
Pevonedistat-NK	SEMA7A	0.031	0.009	1.98561	1.90319e-13	5.76133e-09
Pevonedistat-NK	SNRPA1	0.343	0.243	0.394796	1.90323e-13	5.76147e-09
Pevonedistat-NK	RELB	0.047	0.116	-1.43136	1.95986e-13	5.93288e-09
Pevonedistat-NK	S100A6	0.887	0.825	0.212244	2.20076e-13	6.66215e-09
Pevonedistat-NK	GLIPR1	0.851	0.743	0.19914	2.33623e-13	7.07224e-09
Pevonedistat-NK	ENTPD1	0.094	0.172	-1.34759	2.38093e-13	7.20757e-09
Pevonedistat-NK	TOMM5	0.546	0.435	0.349951	2.66389e-13	8.06414e-09
Pevonedistat-NK	ATP1A1	0.311	0.214	0.389425	3.10787e-13	9.40815e-09
Pevonedistat-NK	MPZL1	0.095	0.048	0.728005	3.50866e-13	1.06214e-08
Pevonedistat-NK	BCL2L11	0.046	0.111	-2.00912	3.58689e-13	1.08582e-08
Pevonedistat-NK	HDAC9	0.055	0.022	0.828275	3.79619e-13	1.14918e-08
Pevonedistat-NK	SNRPB	0.758	0.657	0.25701	3.80407e-13	1.15157e-08
Pevonedistat-NK	ACTR2	0.846	0.754	0.226714	3.86508e-13	1.17004e-08
Pevonedistat-NK	PLAUR	0.06	0.025	1.06066	4.06735e-13	1.23127e-08
Pevonedistat-NK	PSME2	0.622	0.497	0.25153	4.57148e-13	1.38388e-08
Pevonedistat-NK	HTATIP2	0.26	0.173	0.447218	4.72925e-13	1.43164e-08
Pevonedistat-NK	PSMD3	0.322	0.224	0.403068	4.73115e-13	1.43222e-08
Pevonedistat-NK	VCP	0.611	0.484	0.300601	4.99033e-13	1.51067e-08
Pevonedistat-NK	CD37	0.72	0.749	-0.342459	5.11384e-13	1.54806e-08
Pevonedistat-NK	IL2RB	0.603	0.651	-0.430202	5.31012e-13	1.60748e-08
Pevonedistat-NK	SREBF2	0.18	0.111	0.567912	5.8351e-13	1.7664e-08
Pevonedistat-NK	SFMBT2	0.252	0.17	0.480253	6.45163e-13	1.95304e-08
Pevonedistat-NK	UTP18	0.25	0.166	0.468753	6.90775e-13	2.09111e-08
Pevonedistat-NK	SQOR	0.456	0.341	0.342959	7.00429e-13	2.12034e-08
Pevonedistat-NK	THEMIS	0.083	0.04	0.926678	7.23265e-13	2.18947e-08
Pevonedistat-NK	MARS	0.175	0.108	0.635849	7.94042e-13	2.40372e-08
Pevonedistat-NK	ELOC	0.552	0.442	0.34534	8.29878e-13	2.51221e-08
Pevonedistat-NK	PSAT1	0.143	0.083	0.790564	8.73331e-13	2.64375e-08
Pevonedistat-NK	HLA-DQB1	0.435	0.324	0.358869	8.74197e-13	2.64637e-08
Pevonedistat-NK	CCT4	0.496	0.381	0.305916	8.91968e-13	2.70016e-08
Pevonedistat-NK	NME1	0.402	0.291	0.334677	9.57421e-13	2.8983e-08
Pevonedistat-NK	HNRNPA3	0.822	0.745	0.238391	1.00727e-12	3.04921e-08
Pevonedistat-NK	MYH9	0.717	0.623	0.280159	1.08256e-12	3.27713e-08
Pevonedistat-NK	HNRNPH1	0.626	0.511	0.308372	1.09717e-12	3.32135e-08
Pevonedistat-NK	IDH1	0.194	0.122	0.577508	1.26239e-12	3.8215e-08
Pevonedistat-NK	PSMD12	0.399	0.292	0.333342	1.35665e-12	4.10684e-08
Pevonedistat-NK	DTL	0.166	0.102	0.69048	1.75156e-12	5.30233e-08
Pevonedistat-NK	ARPC1B	0.892	0.833	0.202458	1.77883e-12	5.38488e-08
Pevonedistat-NK	VDAC3	0.552	0.444	0.330937	1.88431e-12	5.70418e-08
Pevonedistat-NK	NDUFAF4	0.18	0.11	0.43141	1.89164e-12	5.72637e-08
Pevonedistat-NK	HIST1H2AC	0.203	0.288	-0.824065	1.94963e-12	5.90191e-08
Pevonedistat-NK	LSM10	0.368	0.265	0.327563	2.15577e-12	6.52594e-08
Pevonedistat-NK	GNB2	0.618	0.494	0.292775	2.20067e-12	6.66186e-08
Pevonedistat-NK	ADAM15	0.087	0.043	0.940092	2.42246e-12	7.33327e-08
Pevonedistat-NK	EIF5B	0.607	0.487	0.247633	2.69894e-12	8.17023e-08
Pevonedistat-NK	MYDGF	0.52	0.41	0.33659	2.797e-12	8.46709e-08
Pevonedistat-NK	RAMP1	0.012	0.06	-3.2365	2.92368e-12	8.85055e-08
Pevonedistat-NK	TARS	0.391	0.291	0.42837	3.05484e-12	9.24762e-08
Pevonedistat-NK	RUSC1	0.131	0.075	0.593373	3.08799e-12	9.34797e-08
Pevonedistat-NK	RPN2	0.472	0.362	0.313308	3.15623e-12	9.55453e-08
Pevonedistat-NK	LPAR6	0.34	0.245	0.445068	3.34898e-12	1.0138e-07
Pevonedistat-NK	ADAM17	0.208	0.134	0.556413	3.40251e-12	1.03001e-07
Pevonedistat-NK	CBFB	0.265	0.18	0.420282	3.40323e-12	1.03023e-07
Pevonedistat-NK	MSMO1	0.213	0.137	0.45129	3.56341e-12	1.07872e-07
Pevonedistat-NK	LIME1	0.239	0.159	0.40907	3.73672e-12	1.13118e-07
Pevonedistat-NK	BOLA3	0.357	0.256	0.305167	3.75532e-12	1.13681e-07
Pevonedistat-NK	CAB39	0.405	0.302	0.368594	3.80054e-12	1.1505e-07
Pevonedistat-NK	HSPD1	0.626	0.509	0.268579	4.65673e-12	1.40968e-07
Pevonedistat-NK	SECISBP2L	0.335	0.24	0.373523	4.76912e-12	1.44371e-07
Pevonedistat-NK	LINC00892	0.247	0.165	0.412221	5.01444e-12	1.51797e-07
Pevonedistat-NK	AC239799.2	0.047	0.018	0.982808	5.05156e-12	1.52921e-07
Pevonedistat-NK	G3BP1	0.459	0.351	0.317498	5.29502e-12	1.60291e-07
Pevonedistat-NK	COMT	0.52	0.401	0.257411	5.65759e-12	1.71266e-07
Pevonedistat-NK	CERK	0.255	0.172	0.494904	5.7681e-12	1.74612e-07
Pevonedistat-NK	CCDC85B	0.74	0.629	0.235207	5.7809e-12	1.74999e-07
Pevonedistat-NK	CXCR4	0.146	0.228	-0.791724	5.81285e-12	1.75967e-07
Pevonedistat-NK	CCDC18-AS1	0.121	0.194	-1.15204	5.82599e-12	1.76364e-07
Pevonedistat-NK	DUSP7	0.077	0.037	0.996962	6.15929e-12	1.86454e-07
Pevonedistat-NK	IL10RA	0.243	0.324	-0.727784	6.18906e-12	1.87355e-07
Pevonedistat-NK	SLIRP	0.517	0.402	0.283677	6.35408e-12	1.92351e-07
Pevonedistat-NK	RPS16	0.998	0.988	0.123197	6.52511e-12	1.97528e-07
Pevonedistat-NK	TSPO	0.727	0.612	0.254937	7.05808e-12	2.13662e-07
Pevonedistat-NK	CNN2	0.616	0.497	0.256398	7.06036e-12	2.13731e-07
Pevonedistat-NK	ABCE1	0.271	0.185	0.372725	7.18144e-12	2.17396e-07
Pevonedistat-NK	SNRPD1	0.679	0.569	0.259477	7.31576e-12	2.21463e-07
Pevonedistat-NK	GADD45A	0.314	0.22	0.304909	7.91732e-12	2.39673e-07
Pevonedistat-NK	ITGB7	0.5	0.396	0.388145	8.49084e-12	2.57035e-07
Pevonedistat-NK	SDF2L1	0.386	0.284	0.321174	8.58426e-12	2.59863e-07
Pevonedistat-NK	HIPK2	0.482	0.368	0.327287	8.93903e-12	2.70602e-07
Pevonedistat-NK	DDX27	0.362	0.261	0.332766	1.06957e-11	3.23781e-07
Pevonedistat-NK	NOB1	0.252	0.171	0.443187	1.10056e-11	3.33163e-07
Pevonedistat-NK	SNRPG	0.746	0.654	0.255624	1.26999e-11	3.8445e-07
Pevonedistat-NK	SPN	0.674	0.554	0.248271	1.35782e-11	4.11041e-07
Pevonedistat-NK	CD2	0.875	0.883	-0.243642	1.43702e-11	4.35014e-07
Pevonedistat-NK	ZFP36L2	0.564	0.6	-0.449794	1.4843e-11	4.49327e-07
Pevonedistat-NK	PDCD5	0.568	0.447	0.262662	1.64026e-11	4.9654e-07
Pevonedistat-NK	CBR1	0.25	0.17	0.439568	1.79826e-11	5.4437e-07
Pevonedistat-NK	CBX3	0.758	0.678	0.252374	1.85113e-11	5.60375e-07
Pevonedistat-NK	RRM2B	0.23	0.152	0.406001	1.8653e-11	5.64663e-07
Pevonedistat-NK	AZIN1	0.242	0.161	0.371213	1.90598e-11	5.76977e-07
Pevonedistat-NK	CEBPZ	0.379	0.281	0.303377	1.96065e-11	5.93527e-07
Pevonedistat-NK	TRAC	0.243	0.316	-0.797399	2.01131e-11	6.08865e-07
Pevonedistat-NK	CD44	0.589	0.63	-0.411021	2.1928e-11	6.63805e-07
Pevonedistat-NK	AC004687.1	0.657	0.689	-0.363566	2.22726e-11	6.74237e-07
Pevonedistat-NK	SLC2A1	0.249	0.171	0.522951	2.34929e-11	7.11178e-07
Pevonedistat-NK	CENPJ	0.189	0.122	0.588373	2.37703e-11	7.19573e-07
Pevonedistat-NK	SRGAP3	0.08	0.149	-1.09373	2.4623e-11	7.45387e-07
Pevonedistat-NK	MYADM	0.14	0.083	0.713379	2.51134e-11	7.60234e-07
Pevonedistat-NK	BCAT1	0.165	0.102	0.512321	2.54993e-11	7.71914e-07
Pevonedistat-NK	C1QBP	0.456	0.349	0.304026	2.64279e-11	8.00027e-07
Pevonedistat-NK	COA6	0.406	0.306	0.340126	2.70439e-11	8.18673e-07
Pevonedistat-NK	FUBP1	0.421	0.323	0.340684	2.86582e-11	8.67542e-07
Pevonedistat-NK	DESI1	0.308	0.217	0.340975	2.92434e-11	8.85256e-07
Pevonedistat-NK	MTHFD1	0.232	0.157	0.437222	3.0831e-11	9.33317e-07
Pevonedistat-NK	GRAMD1B	0.159	0.098	0.584179	3.10994e-11	9.41441e-07
Pevonedistat-NK	SELENOM	0.046	0.019	1.34377	3.20239e-11	9.69427e-07
Pevonedistat-NK	UCHL1	0.037	0.014	1.41104	3.2392e-11	9.80569e-07
Pevonedistat-NK	HNRNPA2B1	0.908	0.856	0.223777	3.35045e-11	1.01425e-06
Pevonedistat-NK	ACOT7	0.19	0.123	0.558265	3.37408e-11	1.0214e-06
Pevonedistat-NK	COX14	0.528	0.414	0.322526	3.38001e-11	1.0232e-06
Pevonedistat-NK	PSMD14	0.425	0.324	0.3371	3.46556e-11	1.0491e-06
Pevonedistat-NK	USP14	0.395	0.3	0.336941	3.54995e-11	1.07464e-06
Pevonedistat-NK	TPRKB	0.396	0.295	0.333722	3.69314e-11	1.11799e-06
Pevonedistat-NK	CRYBG1	0.137	0.082	0.690207	3.82119e-11	1.15675e-06
Pevonedistat-NK	POLR1D	0.735	0.64	0.255911	4.11545e-11	1.24583e-06
Pevonedistat-NK	GNG2	0.563	0.454	0.299081	4.27551e-11	1.29428e-06
Pevonedistat-NK	WDR46	0.178	0.112	0.438446	4.35179e-11	1.31738e-06
Pevonedistat-NK	RNASET2	0.254	0.173	0.385227	4.38214e-11	1.32656e-06
Pevonedistat-NK	ARPC5	0.869	0.82	0.199492	4.49288e-11	1.36009e-06
Pevonedistat-NK	RNF157	0.23	0.154	0.400461	4.52408e-11	1.36953e-06
Pevonedistat-NK	TCP1	0.478	0.369	0.265591	4.62112e-11	1.39891e-06
Pevonedistat-NK	CTPS1	0.126	0.074	0.68898	4.91576e-11	1.4881e-06
Pevonedistat-NK	CRTAM	0.024	0.073	-3.32222	4.96629e-11	1.50339e-06
Pevonedistat-NK	DHCR24	0.135	0.081	0.674435	5.32603e-11	1.6123e-06
Pevonedistat-NK	IARS	0.228	0.155	0.492285	5.35433e-11	1.62086e-06
Pevonedistat-NK	LARS	0.326	0.237	0.393869	5.50875e-11	1.66761e-06
Pevonedistat-NK	COX20	0.44	0.338	0.323432	5.51371e-11	1.66911e-06
Pevonedistat-NK	PSMB1	0.801	0.716	0.2257	5.79096e-11	1.75304e-06
Pevonedistat-NK	CDK2	0.115	0.066	0.738707	5.85978e-11	1.77387e-06
Pevonedistat-NK	CSE1L	0.206	0.136	0.477067	5.89742e-11	1.78527e-06
Pevonedistat-NK	NUDCD2	0.332	0.241	0.349244	6.05146e-11	1.8319e-06
Pevonedistat-NK	PMAIP1	0.147	0.091	0.673207	6.21916e-11	1.88266e-06
Pevonedistat-NK	ATIC	0.179	0.114	0.450108	6.39388e-11	1.93556e-06
Pevonedistat-NK	LTV1	0.203	0.133	0.420713	6.64037e-11	2.01017e-06
Pevonedistat-NK	NSA2	0.717	0.609	0.249793	6.67954e-11	2.02203e-06
Pevonedistat-NK	NDUFB2	0.769	0.668	0.224409	6.84395e-11	2.0718e-06
Pevonedistat-NK	FEN1	0.236	0.162	0.476093	7.00885e-11	2.12172e-06
Pevonedistat-NK	HLA-DPA1	0.738	0.65	0.228299	7.16727e-11	2.16968e-06
Pevonedistat-NK	SIVA1	0.48	0.389	0.370434	7.47731e-11	2.26353e-06
Pevonedistat-NK	MRPS25	0.209	0.139	0.461243	7.84873e-11	2.37597e-06
Pevonedistat-NK	MTHFD1L	0.079	0.04	0.729111	8.05449e-11	2.43825e-06
Pevonedistat-NK	UFD1	0.518	0.409	0.262665	8.06649e-11	2.44189e-06
Pevonedistat-NK	LDHA	0.749	0.659	0.228687	8.44105e-11	2.55527e-06
Pevonedistat-NK	CAP1	0.849	0.766	0.205137	8.49061e-11	2.57028e-06
Pevonedistat-NK	COTL1	0.546	0.455	0.341359	8.79503e-11	2.66243e-06
Pevonedistat-NK	VIM	0.99	0.975	0.137395	8.93758e-11	2.70558e-06
Pevonedistat-NK	APRT	0.716	0.596	0.233383	9.21129e-11	2.78844e-06
Pevonedistat-NK	RILPL2	0.28	0.198	0.406511	9.2384e-11	2.79665e-06
Pevonedistat-NK	AMD1	0.323	0.233	0.341415	9.3786e-11	2.83909e-06
Pevonedistat-NK	TIMM10	0.351	0.258	0.349576	9.92784e-11	3.00536e-06
Pevonedistat-NK	PGK1	0.634	0.524	0.262659	1.02552e-10	3.10447e-06
Pevonedistat-NK	RASAL3	0.543	0.43	0.299438	1.03822e-10	3.14291e-06
Pevonedistat-NK	TSPAN2	0.053	0.023	0.974738	1.18034e-10	3.57314e-06
Pevonedistat-NK	RUNX1	0.369	0.272	0.291044	1.20428e-10	3.6456e-06
Pevonedistat-NK	UBE2N	0.478	0.371	0.273035	1.2178e-10	3.68651e-06
Pevonedistat-NK	JAGN1	0.369	0.276	0.364937	1.2256e-10	3.71015e-06
Pevonedistat-NK	NFKB2	0.047	0.104	-1.35381	1.23019e-10	3.72404e-06
Pevonedistat-NK	NUP153	0.249	0.173	0.473729	1.24483e-10	3.76836e-06
Pevonedistat-NK	GNGT2	0.211	0.141	0.407334	1.27603e-10	3.86279e-06
Pevonedistat-NK	TNFRSF1A	0.377	0.281	0.32025	1.27935e-10	3.87285e-06
Pevonedistat-NK	TMEM30A	0.356	0.263	0.367566	1.29597e-10	3.92317e-06
Pevonedistat-NK	CTSL	0.039	0.015	1.09601	1.29781e-10	3.92874e-06
Pevonedistat-NK	FADS2	0.127	0.075	0.564333	1.2989e-10	3.93202e-06
Pevonedistat-NK	ALDOA	0.102	0.057	0.632554	1.3024e-10	3.94261e-06
Pevonedistat-NK	CMSS1	0.145	0.088	0.532915	1.32796e-10	4.01999e-06
Pevonedistat-NK	CYLD	0.425	0.485	-0.511959	1.35956e-10	4.11565e-06
Pevonedistat-NK	SLC30A5	0.154	0.095	0.430847	1.39135e-10	4.2119e-06
Pevonedistat-NK	IFI27L2	0.827	0.737	0.204093	1.44307e-10	4.36848e-06
Pevonedistat-NK	TMEM97	0.117	0.068	0.522471	1.59948e-10	4.84196e-06
Pevonedistat-NK	DLK1	0.003	0.04	-4.41174	1.66106e-10	5.02836e-06
Pevonedistat-NK	HSPA1A	0.291	0.206	0.332765	1.67189e-10	5.06113e-06
Pevonedistat-NK	NDUFA11	0.783	0.684	0.229432	1.76446e-10	5.34138e-06
Pevonedistat-NK	POLA1	0.114	0.065	0.529618	1.87439e-10	5.67417e-06
Pevonedistat-NK	GATAD2A	0.378	0.284	0.344815	1.92396e-10	5.8242e-06
Pevonedistat-NK	CLIP4	0.188	0.123	0.475587	1.94037e-10	5.87388e-06
Pevonedistat-NK	MRPL18	0.414	0.315	0.291674	2.00086e-10	6.057e-06
Pevonedistat-NK	STK17B	0.82	0.712	0.222274	2.02121e-10	6.11861e-06
Pevonedistat-NK	HBZ	0.011	0.052	-4.30294	2.03783e-10	6.16893e-06
Pevonedistat-NK	HSPA9	0.474	0.37	0.297793	2.04823e-10	6.20039e-06
Pevonedistat-NK	TNFRSF9	0.015	0.059	-3.12775	2.31843e-10	7.01836e-06
Pevonedistat-NK	LIMA1	0.26	0.181	0.341421	2.57032e-10	7.78088e-06
Pevonedistat-NK	SELENOF	0.501	0.392	0.270062	2.64308e-10	8.00112e-06
Pevonedistat-NK	CLN6	0.121	0.071	0.655708	2.71879e-10	8.23031e-06
Pevonedistat-NK	ADAM19	0.074	0.038	0.849866	2.89925e-10	8.7766e-06
Pevonedistat-NK	PPAT	0.119	0.07	0.733925	2.96539e-10	8.97684e-06
Pevonedistat-NK	POMP	0.78	0.685	0.219895	2.98438e-10	9.03431e-06
Pevonedistat-NK	DAZAP1	0.372	0.285	0.360621	3.02029e-10	9.14303e-06
Pevonedistat-NK	SLC5A3	0.581	0.473	0.300486	3.07023e-10	9.29419e-06
Pevonedistat-NK	CLNS1A	0.428	0.327	0.277593	3.08588e-10	9.34156e-06
Pevonedistat-NK	SLBP	0.349	0.261	0.349362	3.11008e-10	9.41485e-06
Pevonedistat-NK	MUS81	0.214	0.144	0.426418	3.11264e-10	9.42257e-06
Pevonedistat-NK	CD320	0.206	0.137	0.400472	3.18919e-10	9.65431e-06
Pevonedistat-NK	EXOSC3	0.244	0.169	0.401358	3.3626e-10	1.01793e-05
Pevonedistat-NK	EIF4A1	0.895	0.829	0.175354	3.38042e-10	1.02332e-05
Pevonedistat-NK	CCL4	0.781	0.805	0.164896	3.39518e-10	1.02779e-05
Pevonedistat-NK	NINJ1	0.18	0.117	0.479336	3.54534e-10	1.07324e-05
Pevonedistat-NK	RRP15	0.145	0.088	0.32789	3.5753e-10	1.08232e-05
Pevonedistat-NK	ZFAND5	0.301	0.217	0.339252	3.63571e-10	1.1006e-05
Pevonedistat-NK	AIG1	0.056	0.026	0.908152	3.65455e-10	1.10631e-05
Pevonedistat-NK	CHD4	0.575	0.458	0.204464	3.71533e-10	1.1247e-05
Pevonedistat-NK	PTGES2	0.191	0.125	0.406718	3.84425e-10	1.16373e-05
Pevonedistat-NK	ACOT13	0.254	0.179	0.38822	4.13045e-10	1.25037e-05
Pevonedistat-NK	KARS	0.295	0.211	0.317309	4.2007e-10	1.27164e-05
Pevonedistat-NK	CTNNA1	0.226	0.155	0.437906	4.23162e-10	1.281e-05
Pevonedistat-NK	NDUFAF3	0.434	0.34	0.301862	4.34598e-10	1.31562e-05
Pevonedistat-NK	RPA1	0.269	0.19	0.334749	4.58793e-10	1.38886e-05
Pevonedistat-NK	HACD3	0.224	0.153	0.421196	4.703e-10	1.42369e-05
Pevonedistat-NK	RAB10	0.442	0.343	0.326528	4.83573e-10	1.46387e-05
Pevonedistat-NK	HSD17B4	0.161	0.103	0.516772	4.876e-10	1.47606e-05
Pevonedistat-NK	RPUSD4	0.123	0.073	0.519579	4.90342e-10	1.48436e-05
Pevonedistat-NK	E2F6	0.085	0.045	0.624135	5.21222e-10	1.57784e-05
Pevonedistat-NK	TYROBP	0.988	0.979	-0.169806	5.36839e-10	1.62512e-05
Pevonedistat-NK	MRPL3	0.261	0.184	0.358633	5.41289e-10	1.63859e-05
Pevonedistat-NK	CLSPN	0.289	0.213	0.46757	5.61081e-10	1.6985e-05
Pevonedistat-NK	EPB41	0.349	0.406	-0.645949	5.66444e-10	1.71474e-05
Pevonedistat-NK	RPF2	0.167	0.108	0.514735	6.61083e-10	2.00123e-05
Pevonedistat-NK	TUBG1	0.147	0.092	0.489757	6.79943e-10	2.05832e-05
Pevonedistat-NK	BAG5	0.237	0.163	0.333921	7.25334e-10	2.19573e-05
Pevonedistat-NK	ALCAM	0.082	0.043	0.675914	7.49013e-10	2.26741e-05
Pevonedistat-NK	KLF2	0.025	0.071	-1.83297	7.72801e-10	2.33942e-05
Pevonedistat-NK	NSUN2	0.133	0.081	0.493326	7.75211e-10	2.34672e-05
Pevonedistat-NK	TMEM223	0.236	0.165	0.456197	8.04661e-10	2.43587e-05
Pevonedistat-NK	STXBP5	0.161	0.103	0.505469	8.3798e-10	2.53673e-05
Pevonedistat-NK	SIRPA	0.018	0.005	1.90915	8.40279e-10	2.54369e-05
Pevonedistat-NK	CEMIP2	0.473	0.377	0.335049	8.65213e-10	2.61917e-05
Pevonedistat-NK	GPR65	0.207	0.138	0.340424	9.091e-10	2.75203e-05
Pevonedistat-NK	TMEM11	0.218	0.149	0.413268	9.28235e-10	2.80995e-05
Pevonedistat-NK	RABEPK	0.102	0.058	0.584406	9.2874e-10	2.81148e-05
Pevonedistat-NK	MICOS13	0.503	0.407	0.302666	9.45663e-10	2.86271e-05
Pevonedistat-NK	CSTA	0.056	0.026	0.711242	9.80191e-10	2.96723e-05
Pevonedistat-NK	EBPL	0.219	0.149	0.372094	1.00107e-09	3.03044e-05
Pevonedistat-NK	ARF6	0.714	0.585	0.185956	1.03021e-09	3.11866e-05
Pevonedistat-NK	RASA2	0.301	0.221	0.305671	1.03711e-09	3.13954e-05
Pevonedistat-NK	FABP5	0.493	0.394	0.161799	1.10816e-09	3.35463e-05
Pevonedistat-NK	DUT	0.56	0.464	0.268217	1.11627e-09	3.37917e-05
Pevonedistat-NK	CTBP1	0.243	0.168	0.335034	1.13218e-09	3.42734e-05
Pevonedistat-NK	TMEM109	0.228	0.159	0.447175	1.13942e-09	3.44926e-05
Pevonedistat-NK	UBQLN2	0.152	0.096	0.477611	1.14053e-09	3.45262e-05
Pevonedistat-NK	LRP12	0.09	0.05	0.664814	1.15186e-09	3.4869e-05
Pevonedistat-NK	BMP8B	0.026	0.009	0.944237	1.1554e-09	3.49764e-05
Pevonedistat-NK	CLSTN3	0.218	0.15	0.458102	1.20485e-09	3.64733e-05
Pevonedistat-NK	SRSF9	0.717	0.625	0.212366	1.21343e-09	3.6733e-05
Pevonedistat-NK	MYOF	0.017	0.004	2.09492	1.23155e-09	3.72813e-05
Pevonedistat-NK	HOXA9	0.043	0.018	0.981047	1.26764e-09	3.8374e-05
Pevonedistat-NK	ECHDC1	0.34	0.252	0.295825	1.28057e-09	3.87654e-05
Pevonedistat-NK	SLC25A24	0.243	0.171	0.410334	1.29841e-09	3.93056e-05
Pevonedistat-NK	ME1	0.016	0.004	1.8992	1.33543e-09	4.0426e-05
Pevonedistat-NK	NDUFB6	0.454	0.353	0.256651	1.36353e-09	4.12769e-05
Pevonedistat-NK	CCNC	0.25	0.177	0.353231	1.37723e-09	4.16916e-05
Pevonedistat-NK	EIF3J	0.453	0.352	0.28753	1.40518e-09	4.25375e-05
Pevonedistat-NK	MRPL16	0.386	0.293	0.310622	1.41719e-09	4.29011e-05
Pevonedistat-NK	PPA1	0.548	0.439	0.233724	1.4456e-09	4.37611e-05
Pevonedistat-NK	CALCOCO1	0.18	0.251	-0.673615	1.46891e-09	4.44667e-05
Pevonedistat-NK	NIP7	0.229	0.159	0.371834	1.48719e-09	4.50202e-05
Pevonedistat-NK	C17orf49	0.557	0.586	-0.405973	1.48968e-09	4.50957e-05
Pevonedistat-NK	WBP4	0.294	0.215	0.393878	1.51646e-09	4.59064e-05
Pevonedistat-NK	CCDC47	0.319	0.236	0.342238	1.55389e-09	4.70393e-05
Pevonedistat-NK	H2AFJ	0.376	0.434	-0.563439	1.56997e-09	4.75261e-05
Pevonedistat-NK	MANF	0.386	0.29	0.261408	1.60221e-09	4.85022e-05
Pevonedistat-NK	MZT2A	0.772	0.682	0.193733	1.65136e-09	4.99899e-05
Pevonedistat-NK	DHCR7	0.065	0.032	0.807279	1.67156e-09	5.06014e-05
Pevonedistat-NK	HLA-DRA	0.671	0.582	0.203197	1.68208e-09	5.09198e-05
Pevonedistat-NK	HSPB11	0.563	0.465	0.230444	1.69489e-09	5.13078e-05
Pevonedistat-NK	BACH1	0.194	0.131	0.466821	1.75151e-09	5.30216e-05
Pevonedistat-NK	BRI3BP	0.219	0.152	0.453106	1.7518e-09	5.30305e-05
Pevonedistat-NK	EGR3	0.019	0.005	1.67831	1.79016e-09	5.41916e-05
Pevonedistat-NK	TMEM184B	0.061	0.03	0.799873	1.87716e-09	5.68255e-05
Pevonedistat-NK	BCAS2	0.338	0.25	0.284405	1.90834e-09	5.77693e-05
Pevonedistat-NK	ATP2A2	0.211	0.145	0.420587	1.93291e-09	5.8513e-05
Pevonedistat-NK	PLAU	0.11	0.065	0.805783	1.9366e-09	5.86248e-05
Pevonedistat-NK	EIF3E	0.777	0.679	0.189155	2.00192e-09	6.06021e-05
Pevonedistat-NK	MRPS36	0.573	0.467	0.223797	2.11509e-09	6.4028e-05
Pevonedistat-NK	TMEM70	0.23	0.158	0.330784	2.20913e-09	6.68749e-05
Pevonedistat-NK	CPSF6	0.334	0.247	0.26886	2.21347e-09	6.70061e-05
Pevonedistat-NK	PNO1	0.105	0.061	0.625911	2.26072e-09	6.84366e-05
Pevonedistat-NK	MHENCR	0.048	0.099	-1.34944	2.31493e-09	7.00774e-05
Pevonedistat-NK	SLC48A1	0.049	0.022	0.988843	2.33996e-09	7.08352e-05
Pevonedistat-NK	PRIM2	0.184	0.122	0.414238	2.36587e-09	7.16197e-05
Pevonedistat-NK	TXLNA	0.249	0.178	0.416215	2.40313e-09	7.27477e-05
Pevonedistat-NK	PAICS	0.231	0.16	0.306589	2.43465e-09	7.37016e-05
Pevonedistat-NK	ADRM1	0.482	0.382	0.288954	2.44722e-09	7.40823e-05
Pevonedistat-NK	SPART	0.254	0.178	0.346365	2.49573e-09	7.55509e-05
Pevonedistat-NK	ANG	0.036	0.014	1.09577	2.52364e-09	7.63958e-05
Pevonedistat-NK	WDR43	0.209	0.143	0.400739	2.5306e-09	7.66062e-05
Pevonedistat-NK	EFTUD2	0.227	0.159	0.384847	2.55711e-09	7.74089e-05
Pevonedistat-NK	SERP1	0.652	0.554	0.218628	2.57848e-09	7.80557e-05
Pevonedistat-NK	WDR12	0.101	0.058	0.579974	2.58405e-09	7.82243e-05
Pevonedistat-NK	RPS23	1	1	0.10058	2.59559e-09	7.85737e-05
Pevonedistat-NK	BRIP1	0.122	0.074	0.565835	2.60108e-09	7.87399e-05
Pevonedistat-NK	RAD23A	0.426	0.328	0.276237	2.61523e-09	7.91684e-05
Pevonedistat-NK	MCM2	0.151	0.097	0.547132	2.67452e-09	8.09631e-05
Pevonedistat-NK	CDK5RAP2	0.294	0.217	0.393352	2.76594e-09	8.37306e-05
Pevonedistat-NK	DDX3X	0.632	0.54	0.241111	2.76641e-09	8.37446e-05
Pevonedistat-NK	FHOD1	0.178	0.119	0.526794	2.83245e-09	8.5744e-05
Pevonedistat-NK	PTDSS1	0.176	0.116	0.441895	2.8656e-09	8.67473e-05
Pevonedistat-NK	TOMM20	0.662	0.563	0.207799	2.87017e-09	8.68857e-05
Pevonedistat-NK	MNDA	0.037	0.015	1.09829	2.8776e-09	8.71107e-05
Pevonedistat-NK	FASN	0.125	0.077	0.487012	3.22527e-09	9.76355e-05
Pevonedistat-NK	SUPT16H	0.582	0.478	0.231799	3.59216e-09	0.000108742
Pevonedistat-NK	HIST1H1D	0.372	0.439	-0.293069	3.66288e-09	0.000110883
Pevonedistat-NK	YWHAB	0.91	0.85	0.14485	3.80624e-09	0.000115223
Pevonedistat-NK	IMP4	0.247	0.174	0.357988	3.94029e-09	0.000119281
Pevonedistat-NK	IL12RB2	0.081	0.044	0.665139	4.01893e-09	0.000121661
Pevonedistat-NK	SNAPC2	0.197	0.135	0.437515	4.04991e-09	0.000122599
Pevonedistat-NK	SQLE	0.294	0.217	0.299213	4.09538e-09	0.000123975
Pevonedistat-NK	POLE3	0.278	0.204	0.362714	4.16106e-09	0.000125964
Pevonedistat-NK	LINC01934	0.073	0.13	-1.11613	4.40735e-09	0.000133419
Pevonedistat-NK	FAM174C	0.378	0.285	0.239701	4.56134e-09	0.000138081
Pevonedistat-NK	KANSL3	0.205	0.14	0.378417	4.58662e-09	0.000138846
Pevonedistat-NK	BOLA2B	0.079	0.043	0.728357	4.67346e-09	0.000141475
Pevonedistat-NK	MS4A1	0	0.028	-6.1168	4.75859e-09	0.000144052
Pevonedistat-NK	SDAD1	0.254	0.182	0.346782	4.7605e-09	0.00014411
Pevonedistat-NK	TFE3	0.111	0.067	0.524142	4.79024e-09	0.00014501
Pevonedistat-NK	C9orf16	0.761	0.753	-0.300552	4.89653e-09	0.000148228
Pevonedistat-NK	HNRNPH3	0.504	0.402	0.227428	4.9231e-09	0.000149032
Pevonedistat-NK	HNRNPAB	0.505	0.412	0.288503	4.93126e-09	0.000149279
Pevonedistat-NK	NQO2	0.104	0.061	0.582169	4.94843e-09	0.000149799
Pevonedistat-NK	CYB5R3	0.277	0.199	0.269366	4.97285e-09	0.000150538
Pevonedistat-NK	ABI3	0.482	0.382	0.260918	5.00306e-09	0.000151453
Pevonedistat-NK	GSTM3	0.037	0.015	1.07457	5.27618e-09	0.00015972
Pevonedistat-NK	SYNCRIP	0.475	0.374	0.238335	5.41322e-09	0.000163869
Pevonedistat-NK	PYHIN1	0.703	0.711	-0.356511	5.43523e-09	0.000164535
Pevonedistat-NK	DPY19L1	0.126	0.078	0.53925	5.52889e-09	0.000167371
Pevonedistat-NK	HEBP2	0.521	0.42	0.250994	5.5337e-09	0.000167516
Pevonedistat-NK	SOD2	0.232	0.163	0.329162	5.70287e-09	0.000172637
Pevonedistat-NK	CHRNA5	0.034	0.013	1.05637	5.70846e-09	0.000172806
Pevonedistat-NK	CAST	0.666	0.675	-0.347112	5.73542e-09	0.000173623
Pevonedistat-NK	PLP2	0.492	0.384	0.225669	5.83643e-09	0.00017668
Pevonedistat-NK	KIAA1143	0.256	0.185	0.416121	5.84962e-09	0.00017708
Pevonedistat-NK	TMED7	0.182	0.122	0.403785	5.86207e-09	0.000177457
Pevonedistat-NK	CYP1B1	0.063	0.032	0.993458	5.90488e-09	0.000178753
Pevonedistat-NK	AC092821.3	0.323	0.379	-0.664534	6.11045e-09	0.000184975
Pevonedistat-NK	RPS2	0.999	0.999	-0.149181	6.20198e-09	0.000187746
Pevonedistat-NK	E2F7	0.107	0.064	0.73655	6.35834e-09	0.00019248
Pevonedistat-NK	FLNA	0.741	0.635	0.203536	6.37511e-09	0.000192987
Pevonedistat-NK	VBP1	0.373	0.281	0.238384	6.37554e-09	0.000193
Pevonedistat-NK	GPATCH4	0.21	0.143	0.302514	6.37791e-09	0.000193072
Pevonedistat-NK	MRPL41	0.581	0.472	0.235799	6.38425e-09	0.000193264
Pevonedistat-NK	CASP6	0.168	0.11	0.415189	6.461e-09	0.000195587
Pevonedistat-NK	LSM7	0.687	0.595	0.207548	6.56815e-09	0.000198831
Pevonedistat-NK	PSMG4	0.21	0.145	0.374721	6.59062e-09	0.000199511
Pevonedistat-NK	IRF8	0.077	0.042	0.682197	6.70323e-09	0.00020292
Pevonedistat-NK	E2F1	0.121	0.074	0.618579	6.74747e-09	0.000204259
Pevonedistat-NK	ALDOC	0.103	0.061	0.6974	6.79947e-09	0.000205834
Pevonedistat-NK	RCC1	0.117	0.07	0.343342	6.80417e-09	0.000205976
Pevonedistat-NK	SSB	0.489	0.388	0.243582	6.87852e-09	0.000208227
Pevonedistat-NK	KLHL21	0.091	0.052	0.545948	6.99368e-09	0.000211713
Pevonedistat-NK	CEBPB	0.216	0.149	0.313948	7.17125e-09	0.000217088
Pevonedistat-NK	TIMM13	0.409	0.319	0.308095	7.23909e-09	0.000219142
Pevonedistat-NK	RPL23	0.957	0.928	0.143792	7.69255e-09	0.000232869
Pevonedistat-NK	TAP2	0.197	0.135	0.439942	7.75658e-09	0.000234807
Pevonedistat-NK	SRSF6	0.262	0.188	0.330592	7.99398e-09	0.000241994
Pevonedistat-NK	CD276	0.012	0.003	2.19798	8.13169e-09	0.000246163
Pevonedistat-NK	SIGMAR1	0.14	0.089	0.440257	8.18931e-09	0.000247907
Pevonedistat-NK	NOC4L	0.111	0.067	0.531797	8.53064e-09	0.00025824
Pevonedistat-NK	CD81	0.865	0.844	-0.240436	8.61352e-09	0.000260749
Pevonedistat-NK	CEBPG	0.186	0.128	0.467939	8.87252e-09	0.000268589
Pevonedistat-NK	SKIL	0.306	0.227	0.303439	8.90433e-09	0.000269552
Pevonedistat-NK	NINJ2	0.122	0.075	0.553939	8.97036e-09	0.000271551
Pevonedistat-NK	AKT1	0.236	0.168	0.357384	8.9818e-09	0.000271897
Pevonedistat-NK	UQCC2	0.342	0.254	0.21944	9.07465e-09	0.000274708
Pevonedistat-NK	H2AFY	0.58	0.492	0.274617	9.47325e-09	0.000286774
Pevonedistat-NK	IDE	0.095	0.055	0.582531	9.57452e-09	0.00028984
Pevonedistat-NK	SURF4	0.397	0.304	0.238713	9.57887e-09	0.000289972
Pevonedistat-NK	RPL27	0.991	0.981	0.114582	9.62532e-09	0.000291378
Pevonedistat-NK	CLTC	0.514	0.411	0.248417	9.63313e-09	0.000291614
Pevonedistat-NK	TFAM	0.317	0.236	0.273612	9.64202e-09	0.000291883
Pevonedistat-NK	C19orf53	0.807	0.698	0.17562	9.74743e-09	0.000295074
Pevonedistat-NK	FAM32A	0.382	0.29	0.260528	9.9364e-09	0.000300795
Pevonedistat-NK	PTBP1	0.359	0.271	0.224488	1.001e-08	0.000303024
Pevonedistat-NK	TOR1AIP1	0.33	0.25	0.306867	1.02408e-08	0.000310011
Pevonedistat-NK	HS2ST1	0.114	0.069	0.376518	1.02484e-08	0.000310241
Pevonedistat-NK	DNAJC19	0.402	0.307	0.217546	1.03364e-08	0.000312902
Pevonedistat-NK	TRMT10C	0.278	0.203	0.334049	1.04385e-08	0.000315993
Pevonedistat-NK	KNOP1	0.157	0.103	0.457591	1.05341e-08	0.000318887
Pevonedistat-NK	FCMR	0.129	0.192	-0.817315	1.05433e-08	0.000319168
Pevonedistat-NK	AL133453.1	0.272	0.196	0.273985	1.0736e-08	0.000325
Pevonedistat-NK	RPL5	0.988	0.987	0.10023	1.09728e-08	0.000332169
Pevonedistat-NK	TOMM6	0.707	0.61	0.196807	1.12155e-08	0.000339515
Pevonedistat-NK	THAP7	0.157	0.103	0.384105	1.1602e-08	0.000351216
Pevonedistat-NK	RBMX	0.574	0.474	0.217854	1.16236e-08	0.000351869
Pevonedistat-NK	MMP25-AS1	0.236	0.296	-0.777212	1.16482e-08	0.000352616
Pevonedistat-NK	KNTC1	0.147	0.096	0.567093	1.18748e-08	0.000359474
Pevonedistat-NK	ARPC5L	0.711	0.6	0.184424	1.22513e-08	0.00037087
Pevonedistat-NK	MAT2A	0.273	0.2	0.343851	1.22684e-08	0.000371388
Pevonedistat-NK	CIB1	0.638	0.539	0.234292	1.22703e-08	0.000371446
Pevonedistat-NK	EIF2S1	0.338	0.255	0.263054	1.23227e-08	0.000373032
Pevonedistat-NK	ALYREF	0.291	0.218	0.369834	1.24009e-08	0.000375401
Pevonedistat-NK	ERO1A	0.393	0.302	0.264273	1.24058e-08	0.00037555
Pevonedistat-NK	FAM120A	0.43	0.334	0.244258	1.25333e-08	0.000379409
Pevonedistat-NK	PHTF1	0.174	0.116	0.356027	1.25542e-08	0.00038004
Pevonedistat-NK	SNHG25	0.431	0.34	0.287611	1.27284e-08	0.000385314
Pevonedistat-NK	IL32	0.778	0.784	-0.326415	1.28674e-08	0.000389522
Pevonedistat-NK	MRPL4	0.315	0.234	0.278318	1.28802e-08	0.00038991
Pevonedistat-NK	PSMB4	0.663	0.557	0.211385	1.29837e-08	0.000393043
Pevonedistat-NK	HACL1	0.151	0.098	0.436484	1.30081e-08	0.000393781
Pevonedistat-NK	SVIP	0.249	0.179	0.367102	1.31279e-08	0.000397408
Pevonedistat-NK	PIP4K2B	0.096	0.056	0.547421	1.32608e-08	0.000401431
Pevonedistat-NK	APEX1	0.328	0.246	0.289817	1.4182e-08	0.000429319
Pevonedistat-NK	RTF2	0.569	0.474	0.220358	1.42486e-08	0.000431333
Pevonedistat-NK	AIMP1	0.479	0.383	0.302039	1.45676e-08	0.000440992
Pevonedistat-NK	S1PR5	0.105	0.063	0.618783	1.46276e-08	0.000442806
Pevonedistat-NK	CIAO2B	0.65	0.546	0.227154	1.47481e-08	0.000446455
Pevonedistat-NK	POP7	0.297	0.222	0.324413	1.52239e-08	0.000460857
Pevonedistat-NK	SNRPC	0.51	0.409	0.207511	1.52494e-08	0.000461629
Pevonedistat-NK	MCUR1	0.215	0.15	0.309221	1.52781e-08	0.000462499
Pevonedistat-NK	IDI1	0.403	0.316	0.255209	1.5475e-08	0.00046846
Pevonedistat-NK	RBM12	0.191	0.131	0.375157	1.55599e-08	0.00047103
Pevonedistat-NK	DDB1	0.29	0.213	0.273417	1.58797e-08	0.000480711
Pevonedistat-NK	CRYZ	0.114	0.07	0.571918	1.59084e-08	0.000481579
Pevonedistat-NK	ESF1	0.258	0.185	0.329591	1.62861e-08	0.000493012
Pevonedistat-NK	ERG28	0.245	0.175	0.361259	1.64607e-08	0.000498297
Pevonedistat-NK	NAT10	0.111	0.068	0.495582	1.6666e-08	0.000504513
Pevonedistat-NK	CDK6	0.494	0.391	0.227225	1.67614e-08	0.000507402
Pevonedistat-NK	ATL3	0.211	0.148	0.375617	1.71278e-08	0.000518493
Pevonedistat-NK	NLE1	0.06	0.03	0.939328	1.72956e-08	0.000523571
Pevonedistat-NK	SNHG32	0.494	0.401	0.25077	1.73716e-08	0.000525873
Pevonedistat-NK	PSMD7	0.578	0.477	0.235438	1.75846e-08	0.00053232
Pevonedistat-NK	FDPS	0.55	0.453	0.223425	1.76331e-08	0.000533789
Pevonedistat-NK	IPO7	0.27	0.197	0.295353	1.77824e-08	0.00053831
Pevonedistat-NK	GBA	0.157	0.104	0.390357	1.77955e-08	0.000538707
Pevonedistat-NK	XRCC6	0.626	0.53	0.230865	1.78479e-08	0.000540292
Pevonedistat-NK	SMIM15	0.279	0.205	0.316326	1.81168e-08	0.000548431
Pevonedistat-NK	PHB	0.444	0.354	0.273581	1.86984e-08	0.000566037
Pevonedistat-NK	NOP56	0.4	0.311	0.231534	1.88177e-08	0.000569649
Pevonedistat-NK	ANXA7	0.384	0.297	0.278481	1.8948e-08	0.000573594
Pevonedistat-NK	AL133342.1	0.066	0.035	0.732345	1.91851e-08	0.000580772
Pevonedistat-NK	GMNN	0.307	0.23	0.292696	1.91982e-08	0.000581169
Pevonedistat-NK	G3BP2	0.446	0.346	0.204018	1.9241e-08	0.000582462
Pevonedistat-NK	C12orf57	0.609	0.519	0.246172	1.94797e-08	0.00058969
Pevonedistat-NK	TSPOAP1-AS1	0.086	0.141	-1.00281	1.94852e-08	0.000589855
Pevonedistat-NK	NUDC	0.505	0.413	0.241202	1.96295e-08	0.000594224
Pevonedistat-NK	MRPL28	0.442	0.346	0.255621	1.96766e-08	0.000595651
Pevonedistat-NK	TCL1A	0	0.026	-6.05557	1.99335e-08	0.000603428
Pevonedistat-NK	UPP1	0.437	0.344	0.278712	2.05735e-08	0.0006228
Pevonedistat-NK	HMGCR	0.189	0.13	0.39072	2.06923e-08	0.000626397
Pevonedistat-NK	CA2	0.065	0.034	0.726771	2.09864e-08	0.0006353
Pevonedistat-NK	LPCAT1	0.203	0.141	0.376358	2.11346e-08	0.000639786
Pevonedistat-NK	MS4A3	0.065	0.034	0.728213	2.15493e-08	0.00065234
Pevonedistat-NK	TYMS	0.433	0.354	0.373145	2.19045e-08	0.000663094
Pevonedistat-NK	CD96	0.854	0.761	0.185704	2.20595e-08	0.000667784
Pevonedistat-NK	GRPEL1	0.204	0.142	0.332314	2.21678e-08	0.000671063
Pevonedistat-NK	CCND3	0.42	0.332	0.256758	2.28387e-08	0.000691373
Pevonedistat-NK	ZNF880	0.141	0.091	0.392909	2.28763e-08	0.000692511
Pevonedistat-NK	GZMM	0.152	0.212	-0.901813	2.31589e-08	0.000701067
Pevonedistat-NK	MFNG	0.351	0.267	0.277456	2.40082e-08	0.000726777
Pevonedistat-NK	PIK3IP1	0.225	0.295	-0.567487	2.40622e-08	0.000728411
Pevonedistat-NK	MMAB	0.112	0.069	0.603886	2.41991e-08	0.000732556
Pevonedistat-NK	IGF2BP2	0.039	0.017	1.04777	2.42405e-08	0.00073381
Pevonedistat-NK	EIF2A	0.355	0.274	0.280437	2.43896e-08	0.000738321
Pevonedistat-NK	TLNRD1	0.146	0.095	0.55745	2.4445e-08	0.00074
Pevonedistat-NK	CIDEB	0.077	0.043	0.700426	2.49923e-08	0.000756566
Pevonedistat-NK	DHX30	0.263	0.192	0.313122	2.54478e-08	0.000770355
Pevonedistat-NK	SPICE1	0.109	0.067	0.58116	2.57434e-08	0.000779304
Pevonedistat-NK	RAD51	0.138	0.09	0.526074	2.60197e-08	0.00078767
Pevonedistat-NK	APPL1	0.369	0.286	0.296699	2.61335e-08	0.000791113
Pevonedistat-NK	MLF2	0.325	0.246	0.282961	2.61802e-08	0.000792528
Pevonedistat-NK	EDEM1	0.213	0.148	0.35981	2.63736e-08	0.000798381
Pevonedistat-NK	NDUFB10	0.74	0.661	0.19404	2.72956e-08	0.000826292
Pevonedistat-NK	SLA2	0.276	0.2	0.253709	2.81725e-08	0.000852837
Pevonedistat-NK	SLC7A1	0.097	0.057	0.574734	2.8479e-08	0.000862117
Pevonedistat-NK	ACTA2	0.164	0.226	-0.784691	2.88475e-08	0.000873272
Pevonedistat-NK	TIMM23	0.15	0.098	0.365392	2.93786e-08	0.000889349
Pevonedistat-NK	NR3C1	0.542	0.582	-0.350286	2.95198e-08	0.000893624
Pevonedistat-NK	CBR4	0.154	0.216	-0.764807	2.99721e-08	0.000907314
Pevonedistat-NK	PSMC2	0.351	0.266	0.263538	3.01821e-08	0.000913674
Pevonedistat-NK	FYN	0.486	0.53	-0.404869	3.10903e-08	0.000941165
Pevonedistat-NK	LIN7C	0.163	0.107	0.316549	3.11728e-08	0.000943663
Pevonedistat-NK	STK26	0.251	0.182	0.296444	3.13167e-08	0.000948018
Pevonedistat-NK	RRS1	0.096	0.058	0.7557	3.14375e-08	0.000951675
Pevonedistat-NK	PSMC3	0.451	0.364	0.281709	3.15983e-08	0.000956544
Pevonedistat-NK	PIEZO1	0.16	0.107	0.406467	3.2134e-08	0.000972759
Pevonedistat-NK	APIP	0.222	0.158	0.331877	3.25502e-08	0.00098536
Pevonedistat-NK	PEBP1	0.592	0.481	0.192721	3.27995e-08	0.000992905
Pevonedistat-NK	RNF213	0.833	0.751	0.193058	3.3032e-08	0.000999945
Pevonedistat-NK	AHSA1	0.349	0.268	0.28131	3.33049e-08	0.00100821
Pevonedistat-NK	OAZ1	0.965	0.948	0.109211	3.41161e-08	0.00103276
Pevonedistat-NK	MTG1	0.203	0.142	0.356755	3.41862e-08	0.00103488
Pevonedistat-NK	BANF1	0.547	0.444	0.200814	3.49537e-08	0.00105812
Pevonedistat-NK	SLC52A2	0.204	0.143	0.370372	3.74325e-08	0.00113316
Pevonedistat-NK	PSMB6	0.605	0.498	0.210989	3.83689e-08	0.0011615
Pevonedistat-NK	ECI2	0.317	0.238	0.230537	4.04575e-08	0.00122473
Pevonedistat-NK	RSRC1	0.396	0.308	0.224645	4.08705e-08	0.00123723
Pevonedistat-NK	PSMA1	0.664	0.576	0.251487	4.13046e-08	0.00125037
Pevonedistat-NK	ATP13A2	0.103	0.062	0.561345	4.13641e-08	0.00125217
Pevonedistat-NK	NDUFA12	0.646	0.551	0.209959	4.24973e-08	0.00128648
Pevonedistat-NK	CCT6A	0.532	0.437	0.233632	4.28133e-08	0.00129604
Pevonedistat-NK	PFDN2	0.477	0.382	0.222854	4.3431e-08	0.00131474
Pevonedistat-NK	MRPS6	0.757	0.672	0.196177	4.45585e-08	0.00134888
Pevonedistat-NK	TMEM68	0.143	0.094	0.469281	4.46736e-08	0.00135236
Pevonedistat-NK	CRTC2	0.123	0.078	0.519089	4.48614e-08	0.00135804
Pevonedistat-NK	ABHD2	0.285	0.212	0.251047	4.62295e-08	0.00139946
Pevonedistat-NK	DNAJC9	0.325	0.252	0.321279	4.63469e-08	0.00140301
Pevonedistat-NK	TNPO1	0.263	0.192	0.327881	4.65373e-08	0.00140878
Pevonedistat-NK	FBXO33	0.232	0.166	0.26842	4.74795e-08	0.0014373
Pevonedistat-NK	OSBPL3	0.169	0.115	0.462094	4.81795e-08	0.00145849
Pevonedistat-NK	CGAS	0.214	0.152	0.37882	4.8594e-08	0.00147104
Pevonedistat-NK	WAKMAR2	0.179	0.122	0.396798	4.8686e-08	0.00147382
Pevonedistat-NK	CRNDE	0.12	0.075	0.397203	4.91813e-08	0.00148882
Pevonedistat-NK	SEC63	0.263	0.194	0.310466	5.00459e-08	0.00151499
Pevonedistat-NK	CHST14	0.063	0.033	0.727838	5.0448e-08	0.00152716
Pevonedistat-NK	SLC39A8	0.148	0.097	0.400002	5.05447e-08	0.00153009
Pevonedistat-NK	ADIPOR2	0.205	0.144	0.329442	5.07731e-08	0.001537
Pevonedistat-NK	IL15RA	0.064	0.034	0.734887	5.08643e-08	0.00153976
Pevonedistat-NK	YWHAH	0.477	0.39	0.265095	5.19679e-08	0.00157317
Pevonedistat-NK	GHITM	0.569	0.478	0.251232	5.49625e-08	0.00166382
Pevonedistat-NK	CORO1A	0.97	0.954	0.100918	5.50482e-08	0.00166642
Pevonedistat-NK	RBM8A	0.695	0.589	0.165352	5.69867e-08	0.0017251
Pevonedistat-NK	LINC00926	0.046	0.022	0.806589	5.91578e-08	0.00179082
Pevonedistat-NK	CPT1A	0.222	0.158	0.274616	5.97912e-08	0.00181
Pevonedistat-NK	ERI3	0.163	0.11	0.475095	5.98988e-08	0.00181326
Pevonedistat-NK	BZW1	0.667	0.572	0.190141	5.99201e-08	0.0018139
Pevonedistat-NK	LYSMD2	0.228	0.164	0.322411	6.00127e-08	0.0018167
Pevonedistat-NK	EEF1E1	0.283	0.206	0.161436	6.02634e-08	0.00182429
Pevonedistat-NK	YWHAG	0.241	0.174	0.275263	6.13639e-08	0.00185761
Pevonedistat-NK	WDR34	0.146	0.096	0.449643	6.14843e-08	0.00186125
Pevonedistat-NK	CEP152	0.231	0.169	0.403479	6.2449e-08	0.00189046
Pevonedistat-NK	IL6R	0.032	0.013	1.1065	6.33832e-08	0.00191874
Pevonedistat-NK	PDXK	0.242	0.177	0.338307	6.34455e-08	0.00192062
Pevonedistat-NK	SFXN4	0.083	0.047	0.471315	6.4912e-08	0.00196502
Pevonedistat-NK	CDC23	0.157	0.105	0.420493	6.56061e-08	0.00198603
Pevonedistat-NK	EEF1AKMT4	0.048	0.023	0.816656	6.62948e-08	0.00200688
Pevonedistat-NK	CRTAP	0.156	0.105	0.425378	6.69355e-08	0.00202627
Pevonedistat-NK	RNF11	0.129	0.083	0.459316	6.88739e-08	0.00208495
Pevonedistat-NK	CDC6	0.109	0.068	0.665518	6.94205e-08	0.0021015
Pevonedistat-NK	DHX9	0.351	0.269	0.247757	6.97736e-08	0.00211219
Pevonedistat-NK	ETF1	0.282	0.207	0.232173	7.02614e-08	0.00212695
Pevonedistat-NK	CASP8AP2	0.276	0.205	0.340764	7.03669e-08	0.00213015
Pevonedistat-NK	SH3BP2	0.123	0.078	0.338709	7.11172e-08	0.00215286
Pevonedistat-NK	MRPL27	0.366	0.284	0.252605	7.36796e-08	0.00223043
Pevonedistat-NK	SRPRB	0.166	0.112	0.378128	7.63784e-08	0.00231213
Pevonedistat-NK	GAPDH	0.998	0.994	0.10354	7.67635e-08	0.00232379
Pevonedistat-NK	FAM207A	0.289	0.216	0.290987	7.88537e-08	0.00238706
Pevonedistat-NK	CAPZA1	0.686	0.585	0.194727	7.93629e-08	0.00240247
Pevonedistat-NK	STK40	0.184	0.128	0.386541	7.94339e-08	0.00240462
Pevonedistat-NK	BCCIP	0.228	0.162	0.237858	7.96337e-08	0.00241067
Pevonedistat-NK	SEL1L3	0.271	0.2	0.27974	7.97257e-08	0.00241346
Pevonedistat-NK	DCUN1D5	0.305	0.229	0.25521	8.23678e-08	0.00249344
Pevonedistat-NK	RNH1	0.364	0.282	0.246891	8.43797e-08	0.00255434
Pevonedistat-NK	NUP205	0.124	0.08	0.532996	8.62422e-08	0.00261072
Pevonedistat-NK	XRCC5	0.76	0.673	0.166283	8.75989e-08	0.00265179
Pevonedistat-NK	SYTL2	0.275	0.331	-0.605328	9.03216e-08	0.00273421
Pevonedistat-NK	RPL22L1	0.443	0.351	0.239761	9.05492e-08	0.00274111
Pevonedistat-NK	CISH	0.071	0.039	0.773473	9.06091e-08	0.00274292
Pevonedistat-NK	SEC61G	0.719	0.621	0.182283	9.16622e-08	0.0027748
Pevonedistat-NK	BBC3	0.235	0.301	-0.517193	9.19281e-08	0.00278285
Pevonedistat-NK	UBE2S	0.507	0.412	0.314073	9.3964e-08	0.00284448
Pevonedistat-NK	INTS8	0.157	0.105	0.369611	9.48222e-08	0.00287046
Pevonedistat-NK	ACLY	0.254	0.188	0.320732	9.59678e-08	0.00290514
Pevonedistat-NK	IGLL1	0.008	0.037	-2.53722	9.89232e-08	0.0029946
Pevonedistat-NK	CHEK1	0.232	0.171	0.344209	9.97311e-08	0.00301906
Pevonedistat-NK	ARRDC3	0.267	0.198	0.331379	1.00913e-07	0.00305484
Pevonedistat-NK	AIF1	0.134	0.088	0.403463	1.01086e-07	0.00306008
Pevonedistat-NK	SNU13	0.673	0.57	0.195672	1.03267e-07	0.00312611
Pevonedistat-NK	ATAD2	0.376	0.301	0.308766	1.04551e-07	0.00316498
Pevonedistat-NK	LRRC45	0.102	0.063	0.65259	1.05342e-07	0.00318892
Pevonedistat-NK	HIST1H1E	0.396	0.449	-0.296927	1.05991e-07	0.00320857
Pevonedistat-NK	HELLS	0.336	0.266	0.397753	1.06317e-07	0.00321842
Pevonedistat-NK	PIK3CG	0.356	0.276	0.274435	1.09063e-07	0.00330157
Pevonedistat-NK	NDUFB8	0.723	0.63	0.180105	1.09445e-07	0.0033131
Pevonedistat-NK	GPRIN3	0.27	0.2	0.295538	1.10361e-07	0.00334086
Pevonedistat-NK	FOS	0.047	0.023	0.806015	1.10503e-07	0.00334515
Pevonedistat-NK	IRAK1	0.179	0.124	0.36221	1.10833e-07	0.00335513
Pevonedistat-NK	NUTF2	0.29	0.219	0.304324	1.13239e-07	0.00342798
Pevonedistat-NK	ITM2B	0.955	0.908	0.11336	1.13598e-07	0.00343883
Pevonedistat-NK	LZIC	0.271	0.2	0.257869	1.19212e-07	0.00360879
Pevonedistat-NK	ANXA6	0.511	0.415	0.209984	1.2337e-07	0.00373466
Pevonedistat-NK	TDP2	0.252	0.183	0.288517	1.2362e-07	0.00374222
Pevonedistat-NK	AL606807.1	0.011	0.042	-2.62436	1.25443e-07	0.00379742
Pevonedistat-NK	ZNF217	0.411	0.318	0.185967	1.2766e-07	0.00386453
Pevonedistat-NK	ARHGAP27	0.145	0.096	0.382289	1.32487e-07	0.00401066
Pevonedistat-NK	PARVB	0.116	0.074	0.55203	1.33508e-07	0.00404154
Pevonedistat-NK	MVP	0.235	0.17	0.309578	1.34404e-07	0.00406869
Pevonedistat-NK	S100A9	0.076	0.043	0.179337	1.3477e-07	0.00407974
Pevonedistat-NK	TMEM126A	0.328	0.253	0.265803	1.37348e-07	0.0041578
Pevonedistat-NK	ARL16	0.186	0.13	0.391566	1.37804e-07	0.00417161
Pevonedistat-NK	EGR1	0.064	0.035	0.88266	1.39709e-07	0.00422928
Pevonedistat-NK	CD7	0.389	0.432	-0.597215	1.40084e-07	0.00424063
Pevonedistat-NK	FLII	0.267	0.2	0.357109	1.42852e-07	0.00432442
Pevonedistat-NK	SNAPC5	0.201	0.141	0.278095	1.43295e-07	0.00433783
Pevonedistat-NK	GTPBP4	0.254	0.186	0.262185	1.44984e-07	0.00438895
Pevonedistat-NK	ITGB1BP1	0.434	0.347	0.246085	1.46213e-07	0.00442615
Pevonedistat-NK	HMOX1	0.089	0.14	-1.10472	1.47971e-07	0.00447938
Pevonedistat-NK	DIPK2A	0.112	0.071	0.50823	1.50875e-07	0.0045673
Pevonedistat-NK	MRPL36	0.389	0.304	0.210876	1.50909e-07	0.00456832
Pevonedistat-NK	NIT2	0.254	0.185	0.275043	1.51079e-07	0.00457347
Pevonedistat-NK	CENPB	0.203	0.147	0.436784	1.55236e-07	0.00469932
Pevonedistat-NK	TRUB1	0.085	0.05	0.544708	1.55317e-07	0.00470175
Pevonedistat-NK	HRAS	0.256	0.189	0.27646	1.60022e-07	0.00484419
Pevonedistat-NK	ENG	0.134	0.088	0.429949	1.60825e-07	0.00486849
Pevonedistat-NK	SLC7A5	0.123	0.08	0.656356	1.66638e-07	0.00504448
Pevonedistat-NK	AUTS2	0.143	0.095	0.461432	1.66938e-07	0.00505354
Pevonedistat-NK	XIST	0.649	0.663	-0.318825	1.68204e-07	0.00509187
Pevonedistat-NK	CLINT1	0.353	0.269	0.178023	1.68582e-07	0.00510332
Pevonedistat-NK	PRNP	0.142	0.094	0.413493	1.71868e-07	0.00520279
Pevonedistat-NK	TMEM141	0.341	0.263	0.240738	1.72604e-07	0.00522507
Pevonedistat-NK	TXNDC5	0.111	0.071	0.590634	1.732e-07	0.00524311
Pevonedistat-NK	CIRBP	0.551	0.585	-0.339455	1.73385e-07	0.0052487
Pevonedistat-NK	MRPS23	0.335	0.254	0.21853	1.73618e-07	0.00525577
Pevonedistat-NK	ATAD3B	0.069	0.038	0.765024	1.73771e-07	0.0052604
Pevonedistat-NK	ESYT1	0.365	0.283	0.239016	1.74122e-07	0.00527103
Pevonedistat-NK	GAS5	0.846	0.771	0.161799	1.75126e-07	0.00530142
Pevonedistat-NK	SLC16A3	0.317	0.24	0.197517	1.77473e-07	0.00537248
Pevonedistat-NK	SRFBP1	0.187	0.132	0.363803	1.77632e-07	0.00537726
Pevonedistat-NK	G6PC3	0.088	0.052	0.662952	1.77739e-07	0.00538052
Pevonedistat-NK	HIF1A	0.323	0.247	0.27608	1.81345e-07	0.00548969
Pevonedistat-NK	BOLA2	0.237	0.174	0.322565	1.85919e-07	0.00562814
Pevonedistat-NK	AP2B1	0.541	0.446	0.190627	1.86117e-07	0.00563414
Pevonedistat-NK	BRIX1	0.236	0.171	0.261549	1.90504e-07	0.00576693
Pevonedistat-NK	CLK4	0.106	0.16	-0.724247	1.92596e-07	0.00583027
Pevonedistat-NK	ERGIC2	0.301	0.228	0.237327	1.97494e-07	0.00597852
Pevonedistat-NK	CCT3	0.596	0.5	0.187835	2.01058e-07	0.00608644
Pevonedistat-NK	MAPKAPK3	0.232	0.168	0.233247	2.01928e-07	0.00611276
Pevonedistat-NK	CCL3L1	0.051	0.026	0.985618	2.04423e-07	0.00618829
Pevonedistat-NK	PDCL	0.226	0.163	0.256713	2.06254e-07	0.00624372
Pevonedistat-NK	CCNE1	0.063	0.034	0.737199	2.08098e-07	0.00629956
Pevonedistat-NK	MRPS2	0.205	0.147	0.308926	2.09774e-07	0.00635029
Pevonedistat-NK	PABPC4	0.26	0.192	0.207019	2.11087e-07	0.00639002
Pevonedistat-NK	HNRNPA1P48	0.163	0.113	0.394292	2.11593e-07	0.00640535
Pevonedistat-NK	TMEM238	0.34	0.264	0.243427	2.12699e-07	0.00643882
Pevonedistat-NK	PPP3R1	0.219	0.158	0.32809	2.13832e-07	0.00647313
Pevonedistat-NK	FOXJ2	0.1	0.061	0.489492	2.17907e-07	0.00659648
Pevonedistat-NK	NDUFAB1	0.568	0.47	0.195266	2.19861e-07	0.00665563
Pevonedistat-NK	MAPK1IP1L	0.283	0.211	0.256413	2.21634e-07	0.00670931
Pevonedistat-NK	TFDP1	0.28	0.208	0.259706	2.22003e-07	0.00672047
Pevonedistat-NK	BST2	0.849	0.742	0.120165	2.22508e-07	0.00673577
Pevonedistat-NK	GRWD1	0.113	0.072	0.470435	2.23331e-07	0.00676066
Pevonedistat-NK	MIR4435-2HG	0.243	0.18	0.301523	2.24472e-07	0.00679521
Pevonedistat-NK	PTPRC	0.986	0.979	-0.143397	2.24528e-07	0.0067969
Pevonedistat-NK	MT1H	0.001	0.024	-5.40219	2.24718e-07	0.00680266
Pevonedistat-NK	TACC1	0.393	0.314	0.266553	2.27429e-07	0.00688473
Pevonedistat-NK	PLAT	0.023	0.008	1.47315	2.28091e-07	0.00690476
Pevonedistat-NK	PACC1	0.079	0.046	0.546109	2.44409e-07	0.00739876
Pevonedistat-NK	TM6SF1	0.145	0.098	0.472748	2.46031e-07	0.00744786
Pevonedistat-NK	LLPH	0.38	0.301	0.237967	2.51903e-07	0.0076256
Pevonedistat-NK	ABCF2	0.143	0.096	0.42261	2.52445e-07	0.00764202
Pevonedistat-NK	PRPF19	0.169	0.117	0.380101	2.5686e-07	0.00777567
Pevonedistat-NK	NUP62CL	0.02	0.007	1.19866	2.60561e-07	0.00788772
Pevonedistat-NK	PGRMC1	0.159	0.109	0.349558	2.65821e-07	0.00804695
Pevonedistat-NK	DDX42	0.291	0.22	0.253641	2.68353e-07	0.00812359
Pevonedistat-NK	RNF125	0.374	0.291	0.216072	2.71042e-07	0.00820499
Pevonedistat-NK	NR2F2	0.05	0.026	0.786724	2.71125e-07	0.0082075
Pevonedistat-NK	MAP7D3	0.254	0.187	0.249733	2.76541e-07	0.00837144
Pevonedistat-NK	CPNE1	0.405	0.452	-0.39511	2.77002e-07	0.00838541
Pevonedistat-NK	STOML2	0.422	0.334	0.231017	2.77136e-07	0.00838947
Pevonedistat-NK	GUK1	0.813	0.742	0.167004	2.8014e-07	0.00848039
Pevonedistat-NK	PGP	0.35	0.275	0.28187	2.80646e-07	0.00849573
Pevonedistat-NK	BPTF	0.57	0.594	-0.33145	2.8583e-07	0.00865264
Pevonedistat-NK	SLPI	0.022	0.008	0.893389	2.87114e-07	0.00869151
Pevonedistat-NK	MRPL47	0.395	0.306	0.173674	2.9095e-07	0.00880763
Pevonedistat-NK	TXLNG	0.143	0.095	0.291147	2.92164e-07	0.00884439
Pevonedistat-NK	NMT1	0.372	0.289	0.224578	2.9956e-07	0.00906827
Pevonedistat-NK	CCT8	0.696	0.612	0.198165	2.9957e-07	0.00906858
Pevonedistat-NK	MTAP	0.081	0.048	0.717229	3.01292e-07	0.00912071
Pevonedistat-NK	NUP62	0.239	0.176	0.279844	3.04019e-07	0.00920326
Pevonedistat-NK	PFDN6	0.313	0.239	0.229783	3.07917e-07	0.00932126
Pevonedistat-NK	NELFB	0.22	0.16	0.333875	3.11338e-07	0.00942484
Pevonedistat-NK	DAP3	0.316	0.244	0.261526	3.11381e-07	0.00942611
Pevonedistat-NK	OTUD6B	0.113	0.072	0.468495	3.11516e-07	0.0094302
Pevonedistat-NK	NUP54	0.231	0.168	0.245699	3.17875e-07	0.00962271
Pevonedistat-NK	MZT1	0.31	0.24	0.298504	3.2612e-07	0.0098723
Pevonedistat-NK	EREG	0.014	0.004	1.63989	3.26382e-07	0.00988024
Pevonedistat-NK	CD79A	0.003	0.027	-2.71729	3.29652e-07	0.00997923
Pevonedistat-NK	TMEM102	0.11	0.069	0.427927	3.31313e-07	0.0100295
Pevonedistat-NK	FXYD5	0.745	0.655	0.173447	3.35357e-07	0.0101519
Pevonedistat-NK	CCDC107	0.453	0.363	0.210723	3.35698e-07	0.0101622
Pevonedistat-NK	STRAP	0.348	0.269	0.212833	3.37817e-07	0.0102264
Pevonedistat-NK	PA2G4	0.717	0.63	0.172886	3.39301e-07	0.0102713
Pevonedistat-NK	ATP5PF	0.799	0.713	0.15543	3.45981e-07	0.0104735
Pevonedistat-NK	GOLPH3	0.226	0.164	0.231807	3.46883e-07	0.0105008
Pevonedistat-NK	HPRT1	0.348	0.27	0.221652	3.47645e-07	0.0105239
Pevonedistat-NK	MYBL2	0.159	0.11	0.400657	3.51828e-07	0.0106505
Pevonedistat-NK	SRPK1	0.387	0.31	0.310673	3.59312e-07	0.0108771
Pevonedistat-NK	MTPN	0.663	0.574	0.158008	3.62142e-07	0.0109628
Pevonedistat-NK	SNRPD3	0.5	0.413	0.217908	3.64784e-07	0.0110428
Pevonedistat-NK	SLC26A6	0.057	0.031	0.881781	3.66939e-07	0.011108
Pevonedistat-NK	JAML	0.237	0.296	-0.590952	3.70453e-07	0.0112144
Pevonedistat-NK	HMGN4	0.374	0.295	0.240485	3.70577e-07	0.0112181
Pevonedistat-NK	GAS2L1	0.026	0.01	0.917028	3.75838e-07	0.0113774
Pevonedistat-NK	PTER	0.128	0.084	0.450079	3.76338e-07	0.0113925
Pevonedistat-NK	FAM98B	0.197	0.14	0.311968	3.87734e-07	0.0117375
Pevonedistat-NK	PARVG	0.286	0.215	0.252344	3.89792e-07	0.0117998
Pevonedistat-NK	KLRF1	0.267	0.198	0.20446	3.90779e-07	0.0118297
Pevonedistat-NK	SLC9A3R1	0.689	0.583	0.166207	3.91441e-07	0.0118497
Pevonedistat-NK	NARS	0.329	0.252	0.209704	3.94465e-07	0.0119413
Pevonedistat-NK	SQSTM1	0.735	0.736	-0.285702	3.96075e-07	0.01199
Pevonedistat-NK	DNPEP	0.161	0.111	0.402836	4.00559e-07	0.0121257
Pevonedistat-NK	EIF3B	0.323	0.251	0.292779	4.05273e-07	0.0122684
Pevonedistat-NK	MTFR2	0.111	0.071	0.503696	4.09311e-07	0.0123907
Pevonedistat-NK	EPRS	0.468	0.382	0.202908	4.17673e-07	0.0126438
Pevonedistat-NK	NDUFA6	0.543	0.45	0.189552	4.2285e-07	0.0128005
Pevonedistat-NK	PSMB2	0.577	0.486	0.185743	4.30414e-07	0.0130295
Pevonedistat-NK	RHEB	0.403	0.322	0.246928	4.35876e-07	0.0131949
Pevonedistat-NK	ATP5MC1	0.517	0.423	0.138027	4.39721e-07	0.0133112
Pevonedistat-NK	MCM4	0.249	0.187	0.323072	4.65656e-07	0.0140963
Pevonedistat-NK	SLC16A1	0.095	0.059	0.472659	4.70422e-07	0.0142406
Pevonedistat-NK	SLC19A1	0.049	0.025	0.555805	4.78907e-07	0.0144975
Pevonedistat-NK	SF3B3	0.28	0.211	0.25774	4.79324e-07	0.0145101
Pevonedistat-NK	AC027644.3	0.102	0.152	-0.905404	4.84452e-07	0.0146653
Pevonedistat-NK	UBL5	0.901	0.836	0.133539	4.91623e-07	0.0148824
Pevonedistat-NK	AC007349.2	0.065	0.036	0.72132	4.9774e-07	0.0150676
Pevonedistat-NK	ZMIZ1	0.233	0.171	0.277319	4.98618e-07	0.0150942
Pevonedistat-NK	NEK1	0.227	0.166	0.273091	5.25597e-07	0.0159109
Pevonedistat-NK	RRM1	0.309	0.238	0.258927	5.29431e-07	0.0160269
Pevonedistat-NK	DEFB1	0.012	0.003	1.78462	5.32134e-07	0.0161088
Pevonedistat-NK	MRPL43	0.365	0.285	0.225007	5.37845e-07	0.0162816
Pevonedistat-NK	CORO1C	0.133	0.089	0.375351	5.60673e-07	0.0169727
Pevonedistat-NK	IFI30	0.098	0.061	0.534052	5.63267e-07	0.0170512
Pevonedistat-NK	GSPT2	0.146	0.098	0.296437	5.6811e-07	0.0171978
Pevonedistat-NK	EGLN1	0.185	0.13	0.254147	5.69172e-07	0.01723
Pevonedistat-NK	UBE2A	0.389	0.306	0.192296	5.69206e-07	0.017231
Pevonedistat-NK	AOAH	0.38	0.423	-0.485609	5.70683e-07	0.0172757
Pevonedistat-NK	PRPF38B	0.597	0.613	-0.329771	5.83053e-07	0.0176502
Pevonedistat-NK	HAUS1	0.326	0.256	0.292037	6.03619e-07	0.0182728
Pevonedistat-NK	NORAD	0.397	0.314	0.206778	6.04167e-07	0.0182894
Pevonedistat-NK	ACTN1	0.054	0.028	0.530637	6.18937e-07	0.0187365
Pevonedistat-NK	SPCS1	0.694	0.599	0.178042	6.31424e-07	0.0191145
Pevonedistat-NK	GDI2	0.519	0.42	0.194929	6.33141e-07	0.0191664
Pevonedistat-NK	POLD2	0.166	0.116	0.368947	6.40381e-07	0.0193856
Pevonedistat-NK	APOL3	0.244	0.181	0.234885	6.47545e-07	0.0196025
Pevonedistat-NK	FAM111B	0.135	0.092	0.566261	6.47819e-07	0.0196108
Pevonedistat-NK	MPHOSPH6	0.179	0.128	0.402405	6.61936e-07	0.0200381
Pevonedistat-NK	CTSB	0.243	0.178	0.253796	6.64572e-07	0.0201179
Pevonedistat-NK	PLAAT4	0.795	0.788	-0.28715	6.75419e-07	0.0204463
Pevonedistat-NK	STK3	0.047	0.024	0.806599	6.77435e-07	0.0205073
Pevonedistat-NK	CTU1	0.12	0.079	0.494859	6.79251e-07	0.0205623
Pevonedistat-NK	GNPNAT1	0.104	0.066	0.668351	6.79704e-07	0.020576
Pevonedistat-NK	PEA15	0.103	0.066	0.584632	6.83434e-07	0.0206889
Pevonedistat-NK	SRRT	0.219	0.16	0.293071	6.84957e-07	0.020735
Pevonedistat-NK	TMEM205	0.191	0.137	0.346365	6.91339e-07	0.0209282
Pevonedistat-NK	WBP11	0.357	0.281	0.223768	7.00624e-07	0.0212093
Pevonedistat-NK	PRPF8	0.385	0.305	0.234893	7.32418e-07	0.0221717
Pevonedistat-NK	FOXK1	0.1	0.062	0.405568	7.34744e-07	0.0222422
Pevonedistat-NK	XPO1	0.464	0.379	0.211678	7.42385e-07	0.0224735
Pevonedistat-NK	HNRNPD	0.685	0.607	0.176142	7.4601e-07	0.0225832
Pevonedistat-NK	ZNF593	0.163	0.113	0.351312	7.47082e-07	0.0226157
Pevonedistat-NK	MTRF1L	0.169	0.118	0.303885	7.67618e-07	0.0232373
Pevonedistat-NK	PAQR4	0.097	0.061	0.467393	7.69793e-07	0.0233032
Pevonedistat-NK	NPAT	0.227	0.167	0.262351	7.7625e-07	0.0234986
Pevonedistat-NK	ISOC2	0.194	0.142	0.398729	7.86193e-07	0.0237996
Pevonedistat-NK	MYCBP	0.255	0.192	0.289691	8.01731e-07	0.02427
Pevonedistat-NK	FTSJ3	0.174	0.123	0.336047	8.04945e-07	0.0243673
Pevonedistat-NK	HMBS	0.102	0.065	0.531476	8.1436e-07	0.0246523
Pevonedistat-NK	TMEM50A	0.647	0.546	0.158602	8.14431e-07	0.0246545
Pevonedistat-NK	TCOF1	0.199	0.144	0.249775	8.1449e-07	0.0246562
Pevonedistat-NK	THEMIS2	0.21	0.153	0.306298	8.17077e-07	0.0247346
Pevonedistat-NK	ARF4	0.314	0.241	0.239696	8.21151e-07	0.0248579
Pevonedistat-NK	PSMB5	0.358	0.278	0.166258	8.23748e-07	0.0249365
Pevonedistat-NK	YKT6	0.141	0.096	0.403432	8.27073e-07	0.0250371
Pevonedistat-NK	CDK2AP1	0.166	0.116	0.327896	8.46996e-07	0.0256403
Pevonedistat-NK	UBE2L3	0.692	0.591	0.159237	8.59305e-07	0.0260129
Pevonedistat-NK	GNB5	0.125	0.083	0.370972	8.63831e-07	0.0261499
Pevonedistat-NK	KLRK1	0.778	0.764	-0.292749	8.64725e-07	0.026177
Pevonedistat-NK	YWHAZ	0.904	0.878	0.133119	8.74092e-07	0.0264605
Pevonedistat-NK	WDR74	0.151	0.104	0.360962	8.75512e-07	0.0265035
Pevonedistat-NK	NAXE	0.262	0.198	0.273386	8.82828e-07	0.026725
Pevonedistat-NK	GLRX3	0.327	0.252	0.217445	8.89086e-07	0.0269144
Pevonedistat-NK	MAPRE1	0.34	0.266	0.232133	8.91929e-07	0.0270005
Pevonedistat-NK	GBP5	0.394	0.429	-0.566721	8.94212e-07	0.0270696
Pevonedistat-NK	ATP6V0B	0.557	0.46	0.170405	9.00425e-07	0.0272577
Pevonedistat-NK	FKBP3	0.436	0.347	0.182474	9.04585e-07	0.0273836
Pevonedistat-NK	KRT86	0.02	0.052	-1.91861	9.12878e-07	0.0276346
Pevonedistat-NK	TNFSF14	0.206	0.15	0.323183	9.23242e-07	0.0279484
Pevonedistat-NK	SNHG6	0.853	0.789	0.138428	9.2723e-07	0.0280691
Pevonedistat-NK	RRP7A	0.304	0.233	0.23712	9.29367e-07	0.0281338
Pevonedistat-NK	ICAM3	0.585	0.488	0.160944	9.4478e-07	0.0286004
Pevonedistat-NK	C20orf27	0.146	0.1	0.415944	9.55594e-07	0.0289277
Pevonedistat-NK	PYGL	0.046	0.023	0.60394	9.57676e-07	0.0289908
Pevonedistat-NK	SETX	0.425	0.344	0.240051	9.58139e-07	0.0290048
Pevonedistat-NK	MAP3K12	0.128	0.085	0.350331	9.62487e-07	0.0291364
Pevonedistat-NK	ELP1	0.099	0.062	0.459122	9.83045e-07	0.0297587
Pevonedistat-NK	EIF4G3	0.284	0.213	0.155717	9.9888e-07	0.0302381
Pevonedistat-NK	TMEM33	0.219	0.162	0.33488	1.0041e-06	0.0303961
Pevonedistat-NK	KAT6B	0.303	0.35	-0.56609	1.0175e-06	0.0308019
Pevonedistat-NK	AC008105.3	0.116	0.165	-0.908927	1.03298e-06	0.0312703
Pevonedistat-NK	ENOPH1	0.16	0.111	0.361977	1.03776e-06	0.0314152
Pevonedistat-NK	CLTA	0.809	0.724	0.130316	1.04481e-06	0.0316285
Pevonedistat-NK	RMI1	0.153	0.107	0.408622	1.05473e-06	0.0319289
Pevonedistat-NK	SAE1	0.27	0.205	0.255132	1.05604e-06	0.0319684
Pevonedistat-NK	CENPV	0.138	0.093	0.254536	1.05757e-06	0.0320146
Pevonedistat-NK	CDC42	0.849	0.779	0.139937	1.06966e-06	0.0323808
Pevonedistat-NK	TRA2B	0.51	0.424	0.239837	1.07307e-06	0.032484
Pevonedistat-NK	TMA16	0.264	0.198	0.269713	1.08315e-06	0.0327891
Pevonedistat-NK	ERLIN2	0.079	0.048	0.559164	1.08718e-06	0.032911
Pevonedistat-NK	POLR3K	0.346	0.274	0.224194	1.08944e-06	0.0329795
Pevonedistat-NK	RPS9	0.997	0.992	-0.10802	1.10434e-06	0.0334307
Pevonedistat-NK	SLCO4A1	0.071	0.042	0.640429	1.10784e-06	0.0335364
Pevonedistat-NK	LAMP5	0.046	0.024	0.819381	1.11099e-06	0.033632
Pevonedistat-NK	TOMM22	0.367	0.289	0.210211	1.11634e-06	0.0337939
Pevonedistat-NK	KIAA0100	0.152	0.105	0.375023	1.11755e-06	0.0338304
Pevonedistat-NK	THOC7	0.487	0.394	0.147351	1.12623e-06	0.0340933
Pevonedistat-NK	SMPD4	0.129	0.087	0.426692	1.1276e-06	0.0341347
Pevonedistat-NK	URI1	0.373	0.293	0.19113	1.12888e-06	0.0341736
Pevonedistat-NK	PAFAH1B1	0.533	0.441	0.202765	1.13474e-06	0.034351
Pevonedistat-NK	AK2	0.265	0.201	0.255138	1.13907e-06	0.0344819
Pevonedistat-NK	RPN1	0.261	0.198	0.263895	1.14167e-06	0.0345607
Pevonedistat-NK	DDX18	0.546	0.455	0.191366	1.15542e-06	0.034977
Pevonedistat-NK	NAA15	0.184	0.13	0.19214	1.15652e-06	0.0350101
Pevonedistat-NK	GTF2E2	0.235	0.174	0.23582	1.15768e-06	0.0350452
Pevonedistat-NK	MFHAS1	0.151	0.105	0.343152	1.16052e-06	0.0351312
Pevonedistat-NK	EFL1	0.115	0.075	0.434666	1.16252e-06	0.0351919
Pevonedistat-NK	BEST1	0.019	0.007	1.31349	1.16595e-06	0.0352957
Pevonedistat-NK	GBGT1	0.024	0.009	1.27849	1.16793e-06	0.0353555
Pevonedistat-NK	CEBPZOS	0.356	0.279	0.226454	1.16924e-06	0.0353953
Pevonedistat-NK	ARL6IP4	0.783	0.706	0.152676	1.17385e-06	0.0355349
Pevonedistat-NK	SMIM27	0.163	0.217	-0.631196	1.17787e-06	0.0356565
Pevonedistat-NK	TRAPPC4	0.355	0.278	0.174283	1.21643e-06	0.0368239
Pevonedistat-NK	PCP4	0.02	0.008	1.58555	1.23487e-06	0.0373821
Pevonedistat-NK	ERAL1	0.13	0.088	0.400646	1.25598e-06	0.038021
Pevonedistat-NK	TERF1	0.423	0.339	0.168452	1.26183e-06	0.038198
Pevonedistat-NK	DROSHA	0.108	0.07	0.455451	1.26291e-06	0.0382309
Pevonedistat-NK	DCTN4	0.13	0.088	0.381868	1.28566e-06	0.0389195
Pevonedistat-NK	EXOC2	0.183	0.132	0.383697	1.29526e-06	0.0392102
Pevonedistat-NK	MRPS26	0.288	0.222	0.279324	1.30013e-06	0.0393574
Pevonedistat-NK	GTF3A	0.635	0.546	0.169035	1.30587e-06	0.0395314
Pevonedistat-NK	TMEM35B	0.259	0.195	0.255154	1.33286e-06	0.0403485
Pevonedistat-NK	GRK6	0.2	0.145	0.296132	1.33363e-06	0.0403715
Pevonedistat-NK	PTRH1	0.102	0.066	0.612717	1.33534e-06	0.0404234
Pevonedistat-NK	SOAT1	0.222	0.163	0.261513	1.38356e-06	0.0418832
Pevonedistat-NK	PREB	0.14	0.095	0.408421	1.3871e-06	0.0419903
Pevonedistat-NK	NUDT21	0.422	0.343	0.253254	1.39604e-06	0.042261
Pevonedistat-NK	LSM4	0.484	0.4	0.231201	1.39849e-06	0.042335
Pevonedistat-NK	PLEKHA2	0.333	0.263	0.225736	1.40006e-06	0.0423826
Pevonedistat-NK	PRDM1	0.293	0.34	-0.511454	1.42124e-06	0.0430239
Pevonedistat-NK	TTYH3	0.083	0.05	0.595751	1.42455e-06	0.0431241
Pevonedistat-NK	REEP5	0.759	0.677	0.181874	1.43124e-06	0.0433266
Pevonedistat-NK	CHMP1A	0.247	0.184	0.222613	1.43464e-06	0.0434295
Pevonedistat-NK	VPREB1	0	0.019	-5.61091	1.44561e-06	0.0437614
Pevonedistat-NK	SMU1	0.292	0.224	0.251445	1.44695e-06	0.0438021
Pevonedistat-NK	VPS51	0.402	0.32	0.189222	1.46308e-06	0.0442903
Pevonedistat-NK	ZNF585A	0.156	0.108	0.245147	1.50534e-06	0.0455697
Pevonedistat-NK	DDIT3	0.125	0.175	-0.833155	1.51276e-06	0.0457943
Pevonedistat-NK	CAPZB	0.735	0.64	0.163103	1.55871e-06	0.0471854
Pevonedistat-NK	PDZD11	0.256	0.193	0.218535	1.56265e-06	0.0473044
Pevonedistat-NK	NUDT16	0.159	0.112	0.345591	1.5671e-06	0.0474393
Pevonedistat-NK	MRPL14	0.314	0.246	0.282288	1.56824e-06	0.0474736
Pevonedistat-NK	GNB4	0.111	0.073	0.385804	1.5847e-06	0.047972
Pevonedistat-NK	CD69	0.302	0.234	0.283432	1.6075e-06	0.0486624
Pevonedistat-NK	IKZF3	0.636	0.648	-0.277996	1.6078e-06	0.0486713
Pevonedistat-NK	LSM6	0.428	0.343	0.186026	1.61504e-06	0.0488904
Pevonedistat-NK	WDR76	0.183	0.133	0.407024	1.61718e-06	0.0489553
Pevonedistat-NK	BIN2	0.628	0.529	0.143181	1.63346e-06	0.049448
Pevonedistat-NK	CARNMT1	0.121	0.081	0.44862	1.63583e-06	0.0495198
Ruxolitinib-NK	PRTN3	0.603	0.099	2.65505	4.29473e-158	1.3001e-153
Ruxolitinib-NK	ELANE	0.634	0.118	2.59683	1.922e-145	5.81828e-141
Ruxolitinib-NK	AZU1	0.485	0.083	2.71516	8.81179e-120	2.66751e-115
Ruxolitinib-NK	CHI3L1	0.218	0.026	2.89779	4.81239e-79	1.45681e-74
Ruxolitinib-NK	CTSG	0.431	0.091	2.08934	3.27089e-77	9.90164e-73
Ruxolitinib-NK	LYZ	0.416	0.105	1.88107	1.24148e-57	3.7582e-53
Ruxolitinib-NK	PPP1R27	0.317	0.066	2.1183	1.75394e-57	5.30952e-53
Ruxolitinib-NK	CFD	0.347	0.099	1.76389	1.34771e-39	4.07979e-35
Ruxolitinib-NK	MTRNR2L12	0.977	0.905	0.807203	1.23647e-38	3.74305e-34
Ruxolitinib-NK	S100A8	0.172	0.031	2.37037	3.31424e-38	1.00329e-33
Ruxolitinib-NK	SEC16B	0.011	0	6.33742	2.77847e-36	8.41097e-32
Ruxolitinib-NK	S100A9	0.202	0.042	1.76101	1.75313e-35	5.30709e-31
Ruxolitinib-NK	HBG2	0	0.361	-10.5187	6.01356e-32	1.82043e-27
Ruxolitinib-NK	MDK	0.198	0.045	1.92313	2.08479e-31	6.31106e-27
Ruxolitinib-NK	HBG1	0	0.353	-9.63532	6.48979e-31	1.96459e-26
Ruxolitinib-NK	PCDH7	0.023	0.001	4.60133	1.56189e-30	4.72816e-26
Ruxolitinib-NK	FOXD1	0.073	0.008	2.99133	2.93294e-30	8.87859e-26
Ruxolitinib-NK	SLPI	0.073	0.008	2.80694	1.54215e-29	4.6684e-25
Ruxolitinib-NK	PLD4	0.084	0.011	2.65587	1.12603e-28	3.40872e-24
Ruxolitinib-NK	SIGLEC1	0.015	0	5.4091	3.04857e-26	9.22863e-22
Ruxolitinib-NK	CSTA	0.134	0.026	2.0438	5.00072e-26	1.51382e-21
Ruxolitinib-NK	CES1	0.122	0.023	2.3909	5.56936e-26	1.68596e-21
Ruxolitinib-NK	CITED4	0.13	0.027	1.76789	1.8826e-23	5.69901e-19
Ruxolitinib-NK	SP9	0.027	0.002	4.3026	9.84435e-23	2.98008e-18
Ruxolitinib-NK	LINC01305	0.019	0.001	4.40348	4.72915e-22	1.43161e-17
Ruxolitinib-NK	IL6R	0.084	0.013	2.32763	5.97057e-22	1.80741e-17
Ruxolitinib-NK	LINC00926	0.111	0.022	2.2025	8.63326e-22	2.61346e-17
Ruxolitinib-NK	DACH1	0.053	0.006	2.82651	1.21781e-21	3.68654e-17
Ruxolitinib-NK	SNAP25	0.015	0.001	4.90049	3.18015e-21	9.62696e-17
Ruxolitinib-NK	TIMP2	0.073	0.011	2.3377	1.19114e-20	3.60582e-16
Ruxolitinib-NK	HOMER3	0.076	0.012	2.30523	5.8173e-20	1.76101e-15
Ruxolitinib-NK	APOC2	0.233	0.08	1.3726	4.86869e-19	1.47385e-14
Ruxolitinib-NK	MT-ND3	1	1	0.276054	6.28197e-19	1.90168e-14
Ruxolitinib-NK	CST3	0.275	0.102	1.19893	6.58773e-19	1.99424e-14
Ruxolitinib-NK	CLEC11A	0.252	0.09	1.41511	8.12135e-19	2.4585e-14
Ruxolitinib-NK	SRGN	0.992	0.936	0.410574	1.07966e-18	3.26834e-14
Ruxolitinib-NK	BMP8B	0.061	0.009	2.72201	3.74017e-18	1.13222e-13
Ruxolitinib-NK	EPHA7	0.034	0.003	3.68654	5.68623e-18	1.72133e-13
Ruxolitinib-NK	CLSTN2	0.034	0.003	3.20944	1.36272e-17	4.12522e-13
Ruxolitinib-NK	MFSD2A	0.061	0.009	2.42861	4.09548e-17	1.23978e-12
Ruxolitinib-NK	RNASE2	0.099	0.022	2.18251	6.89544e-17	2.08739e-12
Ruxolitinib-NK	ARMH1	0.092	0.02	2.05157	2.04278e-16	6.18392e-12
Ruxolitinib-NK	MT-ND4L	0.824	0.596	0.692182	4.22614e-16	1.27934e-11
Ruxolitinib-NK	WNT6	0.023	0.002	3.5105	7.36129e-16	2.22841e-11
Ruxolitinib-NK	TGFBI	0.027	0.002	3.30245	1.31966e-15	3.99489e-11
Ruxolitinib-NK	SERPINB2	0.019	0.001	3.947	2.18351e-15	6.60993e-11
Ruxolitinib-NK	CEBPE	0.015	0.001	4.09456	2.46453e-15	7.46063e-11
Ruxolitinib-NK	TKTL1	0.065	0.012	2.15485	3.2457e-15	9.8254e-11
Ruxolitinib-NK	HBA1	0.004	0.201	-3.60641	3.7441e-15	1.13341e-10
Ruxolitinib-NK	OLIG1	0.023	0.002	3.75852	7.75909e-15	2.34883e-10
Ruxolitinib-NK	ILDR2	0.019	0.001	4.49372	2.19187e-14	6.63522e-10
Ruxolitinib-NK	GAS6	0.061	0.011	2.18829	3.17471e-14	9.61048e-10
Ruxolitinib-NK	PTGR1	0.034	0.004	2.94667	3.30382e-14	1.00013e-09
Ruxolitinib-NK	CEBPA	0.08	0.018	1.69684	1.18008e-13	3.57234e-09
Ruxolitinib-NK	RPS27	1	1	0.209378	1.63123e-13	4.93807e-09
Ruxolitinib-NK	TREM2	0.031	0.003	2.71442	3.40034e-13	1.02935e-08
Ruxolitinib-NK	ITM2B	0.981	0.909	0.351646	7.31639e-13	2.21482e-08
Ruxolitinib-NK	PARP8	0.611	0.367	0.646841	9.02642e-13	2.73248e-08
Ruxolitinib-NK	MT-ATP8	0.702	0.466	0.547604	9.11409e-13	2.75902e-08
Ruxolitinib-NK	MRAS	0.031	0.004	2.90814	1.27523e-12	3.86037e-08
Ruxolitinib-NK	TNFAIP2	0.031	0.004	2.99785	2.06802e-12	6.26031e-08
Ruxolitinib-NK	FIBCD1	0.015	0.001	3.97198	2.51609e-12	7.61672e-08
Ruxolitinib-NK	TSHZ3	0.015	0.001	3.67541	2.55514e-12	7.73493e-08
Ruxolitinib-NK	PDZD7	0.027	0.003	3.13763	7.03593e-12	2.12992e-07
Ruxolitinib-NK	SDHAF1	0.252	0.111	0.845981	8.28682e-12	2.50859e-07
Ruxolitinib-NK	RPS29	1	0.999	0.205475	8.89875e-12	2.69383e-07
Ruxolitinib-NK	OLIG2	0.015	0.001	4.33146	1.11975e-11	3.38969e-07
Ruxolitinib-NK	PLCG2	0.668	0.431	0.506321	1.82426e-11	5.52241e-07
Ruxolitinib-NK	CCDC144NL-AS1	0.042	0.007	2.37507	2.27356e-11	6.88252e-07
Ruxolitinib-NK	AL133453.1	0.374	0.197	0.725222	5.78409e-11	1.75096e-06
Ruxolitinib-NK	CLIC3	0.832	0.604	0.438845	6.43764e-11	1.9488e-06
Ruxolitinib-NK	DEFB1	0.027	0.003	2.90821	1.27483e-10	3.85917e-06
Ruxolitinib-NK	PPT1	0.427	0.245	0.636293	1.90791e-10	5.77564e-06
Ruxolitinib-NK	IRAK3	0.057	0.013	1.65306	2.16717e-10	6.56046e-06
Ruxolitinib-NK	MNDA	0.065	0.016	1.81605	2.78981e-10	8.4453e-06
Ruxolitinib-NK	GTSF1	0.134	0.048	1.13613	3.51675e-10	1.06459e-05
Ruxolitinib-NK	ABLIM1	0.275	0.135	0.791925	3.83359e-10	1.16051e-05
Ruxolitinib-NK	LST1	0.282	0.14	0.759542	3.84622e-10	1.16433e-05
Ruxolitinib-NK	TC2N	0.622	0.395	0.500258	4.45909e-10	1.34986e-05
Ruxolitinib-NK	SHOX2	0.042	0.008	2.08847	7.2104e-10	2.18273e-05
Ruxolitinib-NK	ITM2C	0.462	0.276	0.715674	1.01162e-09	3.06238e-05
Ruxolitinib-NK	AC010976.1	0.011	0.001	4.06347	1.33774e-09	4.04961e-05
Ruxolitinib-NK	ADGRL2	0.023	0.003	2.945	1.43146e-09	4.33332e-05
Ruxolitinib-NK	YBX1	0.901	0.798	0.384194	1.44198e-09	4.36517e-05
Ruxolitinib-NK	RPL29	0.996	0.999	-0.221067	1.94051e-09	5.87431e-05
Ruxolitinib-NK	GRN	0.244	0.119	0.809868	1.94643e-09	5.89223e-05
Ruxolitinib-NK	FCGR1A	0.034	0.006	2.59434	2.34525e-09	7.09954e-05
Ruxolitinib-NK	APOBEC3H	0.729	0.476	0.359293	2.46593e-09	7.46485e-05
Ruxolitinib-NK	CADPS2	0.011	0.001	3.70658	2.91939e-09	8.83759e-05
Ruxolitinib-NK	TBX18	0.019	0.002	2.69986	3.59661e-09	0.000108876
Ruxolitinib-NK	AL713998.1	0.099	0.032	0.491542	3.60933e-09	0.000109262
Ruxolitinib-NK	SPARC	0.034	0.006	2.13595	4.25031e-09	0.000128665
Ruxolitinib-NK	ADRB2	0.202	0.093	0.933811	4.40384e-09	0.000133313
Ruxolitinib-NK	AGT	0.031	0.005	2.66041	5.42197e-09	0.000164134
Ruxolitinib-NK	CSF3R	0.034	0.006	2.5744	5.60218e-09	0.000169589
Ruxolitinib-NK	DDAH1	0.011	0.001	3.95258	5.94483e-09	0.000179962
Ruxolitinib-NK	AL627171.2	0.405	0.238	0.743118	7.42064e-09	0.000224638
Ruxolitinib-NK	CMTM2	0.015	0.001	3.05807	8.26377e-09	0.000250161
Ruxolitinib-NK	APP	0.057	0.014	1.60297	8.75864e-09	0.000265142
Ruxolitinib-NK	CEBPD	0.695	0.494	0.394899	1.08488e-08	0.000328415
Ruxolitinib-NK	MARC1	0.019	0.002	3.30369	1.12424e-08	0.000340329
Ruxolitinib-NK	AL589740.1	0.011	0.001	3.95124	1.1729e-08	0.00035506
Ruxolitinib-NK	AC021127.1	0.015	0.001	3.39298	1.22384e-08	0.000370481
Ruxolitinib-NK	CXCR2	0.031	0.005	2.30239	1.31356e-08	0.000397641
Ruxolitinib-NK	RPRD1A	0.176	0.079	1.0162	1.37369e-08	0.000415842
Ruxolitinib-NK	GZMA	0.992	0.981	0.257767	1.44963e-08	0.000438833
Ruxolitinib-NK	IARS2	0.393	0.234	0.577499	1.47879e-08	0.000447661
Ruxolitinib-NK	AIG1	0.084	0.026	1.19303	1.47993e-08	0.000448005
Ruxolitinib-NK	ATP5F1E	1	0.98	0.23824	1.63401e-08	0.000494648
Ruxolitinib-NK	BTN2A2	0.172	0.076	0.895353	1.79639e-08	0.000543802
Ruxolitinib-NK	ZDHHC5	0.271	0.144	0.781478	1.93217e-08	0.000584905
Ruxolitinib-NK	AC245060.5	0.271	0.142	0.808187	2.25716e-08	0.000683288
Ruxolitinib-NK	CDC42EP3	0.298	0.16	0.641771	2.31581e-08	0.000701042
Ruxolitinib-NK	ARHGEF40	0.023	0.003	2.74174	2.54435e-08	0.000770226
Ruxolitinib-NK	MTRNR2L8	0.344	0.194	0.479663	2.85096e-08	0.000863043
Ruxolitinib-NK	PLPPR3	0.053	0.013	1.6497	2.89336e-08	0.000875878
Ruxolitinib-NK	RASGRP2	0.168	0.074	0.73644	2.9242e-08	0.000885214
Ruxolitinib-NK	FAAH	0.023	0.003	2.50289	3.14772e-08	0.000952878
Ruxolitinib-NK	AC245014.3	0.279	0.148	0.710452	3.54763e-08	0.00107394
Ruxolitinib-NK	PLCL1	0.034	0.006	2.09585	3.69915e-08	0.00111981
Ruxolitinib-NK	ACVRL1	0.011	0.001	4.41364	3.95052e-08	0.0011959
Ruxolitinib-NK	ZBTB18	0.034	0.006	2.0769	4.11215e-08	0.00124483
Ruxolitinib-NK	IGLC1	0.156	0.069	1.12271	4.14317e-08	0.00125422
Ruxolitinib-NK	LAMP5	0.076	0.024	1.486	4.86088e-08	0.00147148
Ruxolitinib-NK	EDEM2	0.198	0.096	0.86539	5.75779e-08	0.001743
Ruxolitinib-NK	ANXA5	0.702	0.512	0.462308	6.28918e-08	0.00190386
Ruxolitinib-NK	CD63	0.992	0.919	0.23829	6.40347e-08	0.00193846
Ruxolitinib-NK	SLC2A5	0.031	0.005	2.38184	6.75014e-08	0.0020434
Ruxolitinib-NK	FCGR1B	0.019	0.002	2.88874	6.84993e-08	0.00207361
Ruxolitinib-NK	KLHL10	0.011	0.001	3.55017	7.03211e-08	0.00212876
Ruxolitinib-NK	CD99	0.916	0.807	0.293846	8.19627e-08	0.00248117
Ruxolitinib-NK	APOC1	0.038	0.153	-3.48545	8.95656e-08	0.00271133
Ruxolitinib-NK	S100A10	0.836	0.669	0.317399	9.48542e-08	0.00287143
Ruxolitinib-NK	PPP1R3A	0.015	0.002	3.44579	1.03392e-07	0.00312988
Ruxolitinib-NK	BVES	0.015	0.002	3.37073	1.03958e-07	0.003147
Ruxolitinib-NK	RPS2	1	0.999	-0.232639	1.04535e-07	0.00316448
Ruxolitinib-NK	HOPX	0.969	0.904	0.262173	1.11364e-07	0.00337122
Ruxolitinib-NK	UGT2B17	0.011	0.001	3.52935	1.18504e-07	0.00358734
Ruxolitinib-NK	TMEM145	0.011	0.001	3.14497	1.19646e-07	0.00362191
Ruxolitinib-NK	HBA2	0.004	0.104	-2.53838	1.27659e-07	0.00386448
Ruxolitinib-NK	ZNF521	0.027	0.004	2.66065	1.27997e-07	0.00387473
Ruxolitinib-NK	AL034397.3	0.137	0.058	0.829507	1.31854e-07	0.00399149
Ruxolitinib-NK	AP002761.4	0.019	0.002	2.62129	1.38261e-07	0.00418544
Ruxolitinib-NK	SLC8A1	0.015	0.002	2.91495	1.46318e-07	0.00442933
Ruxolitinib-NK	GMPR2	0.294	0.166	0.597938	1.61193e-07	0.00487963
Ruxolitinib-NK	HMGN3	0.744	0.537	0.380995	1.62019e-07	0.00490465
Ruxolitinib-NK	GHITM	0.676	0.48	0.366986	1.70292e-07	0.00515508
Ruxolitinib-NK	NSF	0.317	0.182	0.569077	1.75801e-07	0.00532185
Ruxolitinib-NK	AL590617.2	0.011	0.001	3.46926	1.95462e-07	0.00591703
Ruxolitinib-NK	CALCOCO2	0.523	0.347	0.449765	1.97149e-07	0.00596809
Ruxolitinib-NK	TEAD3	0.015	0.002	2.95584	1.97248e-07	0.00597109
Ruxolitinib-NK	RPS4X	0.996	0.999	-0.184962	2.13421e-07	0.00646067
Ruxolitinib-NK	RPS5	0.992	0.988	-0.233624	2.17531e-07	0.0065851
Ruxolitinib-NK	GRAMD1B	0.198	0.1	0.840685	2.4173e-07	0.00731766
Ruxolitinib-NK	ZNF503	0.019	0.003	3.17831	2.4878e-07	0.00753107
Ruxolitinib-NK	OTX1	0.019	0.003	2.79322	2.52552e-07	0.00764524
Ruxolitinib-NK	AGL	0.263	0.144	0.665028	2.54116e-07	0.00769259
Ruxolitinib-NK	SAMD3	0.714	0.556	0.430545	2.54724e-07	0.00771099
Ruxolitinib-NK	PRSS12	0.015	0.002	3.45576	2.59493e-07	0.00785537
Ruxolitinib-NK	OGFRL1	0.195	0.098	0.874892	3.00136e-07	0.00908572
Ruxolitinib-NK	CPSF6	0.401	0.249	0.479733	3.00591e-07	0.00909949
Ruxolitinib-NK	HLA-DRB1	0.836	0.676	0.357817	3.20373e-07	0.00969832
Ruxolitinib-NK	PGM2	0.244	0.131	0.623944	3.46118e-07	0.0104777
Ruxolitinib-NK	CKM	0.015	0.002	3.07329	3.49936e-07	0.0105933
Ruxolitinib-NK	MS4A6A	0.031	0.006	2.53034	3.82593e-07	0.0115819
Ruxolitinib-NK	F8A3	0.042	0.01	1.65599	4.3706e-07	0.0132307
Ruxolitinib-NK	IRS2	0.076	0.026	1.14859	4.41093e-07	0.0133528
Ruxolitinib-NK	RPS27A	1	1	-0.164988	4.44312e-07	0.0134502
Ruxolitinib-NK	CNN3	0.015	0.002	3.22815	4.57959e-07	0.0138633
Ruxolitinib-NK	MSRB3	0.019	0.003	2.58882	4.67714e-07	0.0141586
Ruxolitinib-NK	NTSR1	0.011	0.001	3.61029	4.80198e-07	0.0145366
Ruxolitinib-NK	LINC02580	0.046	0.012	1.31489	4.91042e-07	0.0148648
Ruxolitinib-NK	PPP6C	0.305	0.175	0.503896	5.25075e-07	0.0158951
Ruxolitinib-NK	ADA	0.405	0.254	0.457584	5.48042e-07	0.0165903
Ruxolitinib-NK	QKI	0.385	0.235	0.398606	5.62695e-07	0.0170339
Ruxolitinib-NK	ALDH2	0.027	0.005	2.15814	5.88058e-07	0.0178017
Ruxolitinib-NK	HNMT	0.034	0.007	1.86404	6.31458e-07	0.0191155
Ruxolitinib-NK	HSD17B7	0.187	0.094	0.86467	6.44539e-07	0.0195115
Ruxolitinib-NK	S100A4	0.824	0.68	0.337181	6.56546e-07	0.019875
Ruxolitinib-NK	TRAF3IP3	0.878	0.731	0.322939	6.71223e-07	0.0203192
Ruxolitinib-NK	BDH2	0.248	0.136	0.630783	6.76869e-07	0.0204902
Ruxolitinib-NK	KIAA0930	0.16	0.077	0.966692	7.45081e-07	0.0225551
Ruxolitinib-NK	NCK2	0.256	0.142	0.577561	7.57228e-07	0.0229228
Ruxolitinib-NK	SLC38A2	0.508	0.336	0.385536	7.64143e-07	0.0231321
Ruxolitinib-NK	STAU2	0.282	0.16	0.487607	7.72098e-07	0.023373
Ruxolitinib-NK	CITED2	0.332	0.198	0.564304	7.8327e-07	0.0237112
Ruxolitinib-NK	TFEC	0.042	0.01	1.70777	8.51895e-07	0.0257886
Ruxolitinib-NK	CYBA	0.966	0.917	0.235168	9.63727e-07	0.0291739
Ruxolitinib-NK	AL035446.1	0.034	0.008	1.91503	1.02534e-06	0.031039
Ruxolitinib-NK	KIF13B	0.183	0.093	0.769106	1.05669e-06	0.0319883
Ruxolitinib-NK	AC019294.2	0.011	0.001	3.13543	1.0998e-06	0.033293
Ruxolitinib-NK	UNC93B1	0.111	0.046	0.753214	1.14302e-06	0.0346016
Ruxolitinib-NK	ZC3H12D	0.034	0.008	1.74116	1.19321e-06	0.0361209
Ruxolitinib-NK	SH3BGRL	0.695	0.532	0.385634	1.20354e-06	0.0364337
Ruxolitinib-NK	RNASET2	0.302	0.175	0.464423	1.2058e-06	0.0365019
Ruxolitinib-NK	AL355075.4	0.073	0.025	1.11114	1.21628e-06	0.0368193
Ruxolitinib-NK	AC004771.3	0.015	0.002	2.73383	1.29849e-06	0.039308
Ruxolitinib-NK	NMRK1	0.489	0.325	0.400237	1.39275e-06	0.0421612
Ruxolitinib-NK	GPR68	0.565	0.368	0.230826	1.43049e-06	0.0433038
Ruxolitinib-NK	TMEM62	0.092	0.035	1.0585	1.43698e-06	0.0435001
Ruxolitinib-NK	AC007952.4	0.519	0.339	0.219152	1.45447e-06	0.0440297
Ruxolitinib-NK	RPN2	0.546	0.365	0.373994	1.47678e-06	0.0447052
Ruxolitinib-NK	AC004825.3	0.023	0.004	2.61476	1.53205e-06	0.0463783
Ruxolitinib-NK	WNT10A	0.011	0.001	3.66907	1.58174e-06	0.0478826
Ruxolitinib-NK	CARD17	0.011	0.001	3.42613	1.60057e-06	0.0484525
Ruxolitinib-NK	AL161668.3	0.011	0.001	2.98427	1.6118e-06	0.0487923
Ruxolitinib-NK	GAS5-AS1	0.011	0.001	3.00572	1.61613e-06	0.0489236
Midostaurin-NK-MOLM14	LYZ	0.858	0.104	3.08622	2.25421e-182	6.82396e-178
Midostaurin-NK-MOLM14	PRTN3	0.652	0.101	2.44706	1.0386e-97	3.14404e-93
Midostaurin-NK-MOLM14	PPP1R27	0.468	0.066	2.39627	1.48175e-76	4.48555e-72
Midostaurin-NK-MOLM14	ELANE	0.617	0.12	1.93974	3.20358e-66	9.69789e-62
Midostaurin-NK-MOLM14	WWTR1-IT1	0.014	0	6.5394	1.77246e-52	5.36558e-48
Midostaurin-NK-MOLM14	DLX2	0.028	0.001	5.41315	8.46153e-32	2.56148e-27
Midostaurin-NK-MOLM14	AZU1	0.362	0.085	1.4664	1.09728e-28	3.3217e-24
Midostaurin-NK-MOLM14	RPS28	1	0.999	-0.508031	7.48455e-27	2.26572e-22
Midostaurin-NK-MOLM14	LST1	0.454	0.14	1.2991	1.77649e-23	5.37779e-19
Midostaurin-NK-MOLM14	AC020656.1	0.106	0.013	2.51147	6.79783e-22	2.05784e-17
Midostaurin-NK-MOLM14	ADAMDEC1	0.021	0.001	5.1416	1.57006e-21	4.75287e-17
Midostaurin-NK-MOLM14	AL139351.3	0.014	0	5.563	1.77125e-21	5.36192e-17
Midostaurin-NK-MOLM14	AL359643.3	0.028	0.001	3.92287	1.28419e-20	3.88749e-16
Midostaurin-NK-MOLM14	NDFIP2	0.638	0.257	1.03026	1.31368e-20	3.97678e-16
Midostaurin-NK-MOLM14	KCNG1	0.014	0	5.32934	1.36352e-19	4.12765e-15
Midostaurin-NK-MOLM14	PLAU	0.262	0.066	1.45798	1.53833e-19	4.65683e-15
Midostaurin-NK-MOLM14	RPS27	1	1	-0.400719	4.08059e-19	1.23528e-14
Midostaurin-NK-MOLM14	MS4A4E	0.028	0.001	4.0696	9.77292e-19	2.95846e-14
Midostaurin-NK-MOLM14	CLEC11A	0.312	0.091	1.42187	2.48888e-18	7.53434e-14
Midostaurin-NK-MOLM14	FANK1	0.014	0	5.62056	5.05998e-18	1.53176e-13
Midostaurin-NK-MOLM14	RPS29	1	0.999	-0.445169	5.53675e-18	1.67609e-13
Midostaurin-NK-MOLM14	HBG2	0	0.36	-9.61951	7.05944e-18	2.13703e-13
Midostaurin-NK-MOLM14	CDKN1A	0.44	0.154	1.1174	7.93199e-18	2.40117e-13
Midostaurin-NK-MOLM14	HBG1	0	0.351	-8.73616	2.54728e-17	7.71112e-13
Midostaurin-NK-MOLM14	METTL7B	0.028	0.001	4.08732	3.57438e-17	1.08203e-12
Midostaurin-NK-MOLM14	LDLRAD4	0.617	0.261	0.938655	1.01697e-16	3.07857e-12
Midostaurin-NK-MOLM14	LINC00926	0.128	0.022	2.02394	1.0362e-16	3.1368e-12
Midostaurin-NK-MOLM14	AC011752.1	0.014	0	4.80738	1.10621e-16	3.34871e-12
Midostaurin-NK-MOLM14	AL627171.2	0.574	0.238	0.887849	1.29492e-16	3.91998e-12
Midostaurin-NK-MOLM14	AP000424.1	0.021	0.001	4.53113	2.11886e-16	6.41421e-12
Midostaurin-NK-MOLM14	TLDC2	0.021	0.001	4.25324	2.15564e-16	6.52554e-12
Midostaurin-NK-MOLM14	CD82	0.532	0.21	0.738099	1.22205e-15	3.6994e-11
Midostaurin-NK-MOLM14	LINC01358	0.121	0.021	2.05381	1.48837e-15	4.5056e-11
Midostaurin-NK-MOLM14	OR1A1	0.014	0	4.8626	1.53566e-15	4.64874e-11
Midostaurin-NK-MOLM14	CCDC144NL-AS1	0.064	0.007	2.48173	1.94799e-15	5.89696e-11
Midostaurin-NK-MOLM14	STAT1	0.681	0.31	0.732044	2.70992e-15	8.20347e-11
Midostaurin-NK-MOLM14	RPS21	1	0.997	-0.395142	3.89453e-15	1.17895e-10
Midostaurin-NK-MOLM14	NCBP3	0.674	0.325	0.915865	5.26771e-15	1.59464e-10
Midostaurin-NK-MOLM14	RPL34	1	1	-0.359029	5.6502e-15	1.71043e-10
Midostaurin-NK-MOLM14	COL8A2	0.021	0.001	4.51906	6.88676e-15	2.08476e-10
Midostaurin-NK-MOLM14	AC068790.6	0.035	0.002	3.36437	1.03011e-14	3.11833e-10
Midostaurin-NK-MOLM14	AC013731.1	0.05	0.005	3.10133	1.47336e-14	4.46016e-10
Midostaurin-NK-MOLM14	ITGA1	0.957	0.689	0.720297	1.74726e-14	5.28931e-10
Midostaurin-NK-MOLM14	DUSP4	0.553	0.235	0.689549	3.44708e-14	1.0435e-09
Midostaurin-NK-MOLM14	SRGAP3	0.383	0.145	1.13223	5.35918e-14	1.62233e-09
Midostaurin-NK-MOLM14	SH3BGRL3	1	0.993	0.397867	6.10026e-14	1.84667e-09
Midostaurin-NK-MOLM14	TCF12	0.34	0.119	1.05581	7.62284e-14	2.30759e-09
Midostaurin-NK-MOLM14	PLXNC1	0.284	0.09	0.962798	1.05223e-13	3.1853e-09
Midostaurin-NK-MOLM14	SEPTIN3	0.014	0	4.62065	1.11429e-13	3.37316e-09
Midostaurin-NK-MOLM14	USP27X-AS1	0.014	0	4.61767	1.11819e-13	3.38499e-09
Midostaurin-NK-MOLM14	ELAVL3	0.014	0	4.0385	1.12605e-13	3.40878e-09
Midostaurin-NK-MOLM14	AC084757.2	0.021	0.001	4.17984	1.24988e-13	3.78364e-09
Midostaurin-NK-MOLM14	RPS15A	1	1	-0.292078	1.25178e-13	3.78939e-09
Midostaurin-NK-MOLM14	SLC27A2	0.426	0.176	1.08721	1.44391e-13	4.37102e-09
Midostaurin-NK-MOLM14	LPO	0.021	0.001	4.63871	2.89522e-13	8.76442e-09
Midostaurin-NK-MOLM14	AC105180.2	0.021	0.001	4.366	2.89855e-13	8.77448e-09
Midostaurin-NK-MOLM14	HAVCR2	0.447	0.184	0.90698	3.17917e-13	9.62398e-09
Midostaurin-NK-MOLM14	FRMD4B	0.596	0.281	0.739504	5.98785e-13	1.81264e-08
Midostaurin-NK-MOLM14	CCND2	0.794	0.476	0.815599	6.1472e-13	1.86088e-08
Midostaurin-NK-MOLM14	SOCS1	0.149	0.035	1.39046	9.81349e-13	2.97074e-08
Midostaurin-NK-MOLM14	IL6R	0.085	0.014	1.95766	9.99019e-13	3.02423e-08
Midostaurin-NK-MOLM14	C3	0.035	0.003	2.99368	1.46929e-12	4.44784e-08
Midostaurin-NK-MOLM14	MT-ND3	1	1	-0.378013	1.99384e-12	6.03575e-08
Midostaurin-NK-MOLM14	STAMBP	0.518	0.226	0.670749	2.19315e-12	6.63909e-08
Midostaurin-NK-MOLM14	GGA2	0.376	0.148	0.903783	3.02517e-12	9.15779e-08
Midostaurin-NK-MOLM14	HOXB6	0.184	0.051	1.34002	3.11024e-12	9.4153e-08
Midostaurin-NK-MOLM14	PSAT1	0.255	0.085	1.09896	5.84354e-12	1.76896e-07
Midostaurin-NK-MOLM14	TP53	0.326	0.124	1.0893	6.00211e-12	1.81696e-07
Midostaurin-NK-MOLM14	SLC9B2	0.177	0.048	0.989848	7.99221e-12	2.4194e-07
Midostaurin-NK-MOLM14	AL034397.3	0.199	0.058	1.16461	8.16982e-12	2.47317e-07
Midostaurin-NK-MOLM14	NCOA5	0.213	0.065	1.16254	8.3152e-12	2.51718e-07
Midostaurin-NK-MOLM14	WDCP	0.156	0.04	1.26548	1.04511e-11	3.16375e-07
Midostaurin-NK-MOLM14	IQUB	0.014	0.001	5.30884	1.26877e-11	3.84081e-07
Midostaurin-NK-MOLM14	AC012291.2	0.014	0.001	4.49508	1.29134e-11	3.90914e-07
Midostaurin-NK-MOLM14	DMC1	0.106	0.022	1.56059	1.41527e-11	4.28429e-07
Midostaurin-NK-MOLM14	PARN	0.376	0.146	0.650422	1.41618e-11	4.28707e-07
Midostaurin-NK-MOLM14	CSTA	0.121	0.027	1.65542	1.68335e-11	5.09583e-07
Midostaurin-NK-MOLM14	SMC6	0.582	0.27	0.624711	2.54344e-11	7.6995e-07
Midostaurin-NK-MOLM14	RPL30	1	0.999	-0.316576	2.74013e-11	8.29493e-07
Midostaurin-NK-MOLM14	VIM	1	0.976	0.420401	2.94819e-11	8.92475e-07
Midostaurin-NK-MOLM14	CYP2S1	0.021	0.001	4.15589	3.81805e-11	1.1558e-06
Midostaurin-NK-MOLM14	UBE2Q2	0.348	0.137	0.788324	3.99358e-11	1.20894e-06
Midostaurin-NK-MOLM14	MS4A6A	0.05	0.006	2.55425	3.99998e-11	1.21087e-06
Midostaurin-NK-MOLM14	AHRR	0.085	0.015	1.76982	4.03078e-11	1.2202e-06
Midostaurin-NK-MOLM14	RPL37	1	1	-0.297925	4.16035e-11	1.25942e-06
Midostaurin-NK-MOLM14	RNASE2	0.106	0.022	1.61388	4.2815e-11	1.2961e-06
Midostaurin-NK-MOLM14	CSF3R	0.05	0.006	2.963	4.7135e-11	1.42687e-06
Midostaurin-NK-MOLM14	BLM	0.355	0.143	0.918352	5.05283e-11	1.52959e-06
Midostaurin-NK-MOLM14	CHRM3-AS2	0.255	0.089	1.03298	6.26002e-11	1.89503e-06
Midostaurin-NK-MOLM14	PHLDA1	0.511	0.246	0.800596	6.58196e-11	1.99249e-06
Midostaurin-NK-MOLM14	OASL	0.525	0.246	0.626754	7.6642e-11	2.32011e-06
Midostaurin-NK-MOLM14	PRR14	0.305	0.113	0.741076	8.66087e-11	2.62182e-06
Midostaurin-NK-MOLM14	RDM1	0.121	0.028	1.38723	8.9031e-11	2.69515e-06
Midostaurin-NK-MOLM14	RNF175	0.028	0.002	3.06188	9.02248e-11	2.73129e-06
Midostaurin-NK-MOLM14	NXF3	0.05	0.006	2.48446	9.10938e-11	2.75759e-06
Midostaurin-NK-MOLM14	ATE1	0.376	0.155	0.72458	1.13005e-10	3.42089e-06
Midostaurin-NK-MOLM14	PACSIN2	0.376	0.157	0.808817	1.25926e-10	3.81202e-06
Midostaurin-NK-MOLM14	CES1	0.106	0.023	1.81263	1.35929e-10	4.11483e-06
Midostaurin-NK-MOLM14	SLC7A11-AS1	0.014	0.001	4.08078	1.45664e-10	4.40954e-06
Midostaurin-NK-MOLM14	ATXN2L	0.44	0.193	0.664303	1.48179e-10	4.48568e-06
Midostaurin-NK-MOLM14	CLASP1	0.319	0.123	0.69568	1.68034e-10	5.08674e-06
Midostaurin-NK-MOLM14	RASA2-IT1	0.028	0.002	2.9395	1.72746e-10	5.22937e-06
Midostaurin-NK-MOLM14	FAM126A	0.475	0.216	0.664415	2.06464e-10	6.25009e-06
Midostaurin-NK-MOLM14	TLE3	0.39	0.168	0.797917	2.22423e-10	6.73319e-06
Midostaurin-NK-MOLM14	MPZL3	0.291	0.11	0.903024	2.22607e-10	6.73876e-06
Midostaurin-NK-MOLM14	GPA33	0.057	0.008	1.63774	2.24608e-10	6.79933e-06
Midostaurin-NK-MOLM14	C1orf35	0.461	0.205	0.605387	2.46724e-10	7.46884e-06
Midostaurin-NK-MOLM14	LGALS3	0.532	0.254	0.463297	2.54587e-10	7.70686e-06
Midostaurin-NK-MOLM14	ANKEF1	0.057	0.008	2.02971	2.57202e-10	7.78603e-06
Midostaurin-NK-MOLM14	STN1	0.305	0.119	0.928562	2.66832e-10	8.07753e-06
Midostaurin-NK-MOLM14	CASP3	0.645	0.331	0.567478	2.89393e-10	8.76049e-06
Midostaurin-NK-MOLM14	ULBP1	0.028	0.002	4.31119	3.00534e-10	9.09776e-06
Midostaurin-NK-MOLM14	PSD4	0.525	0.245	0.591336	3.17994e-10	9.62633e-06
Midostaurin-NK-MOLM14	PIGX	0.383	0.16	0.599394	3.26435e-10	9.88184e-06
Midostaurin-NK-MOLM14	WASHC4	0.511	0.235	0.591459	3.41794e-10	1.03468e-05
Midostaurin-NK-MOLM14	TMC3-AS1	0.021	0.001	3.21967	3.45486e-10	1.04585e-05
Midostaurin-NK-MOLM14	TNFSF4	0.149	0.041	1.40873	3.83481e-10	1.16087e-05
Midostaurin-NK-MOLM14	PTPRO	0.014	0.001	4.30416	4.09869e-10	1.24076e-05
Midostaurin-NK-MOLM14	FZD8	0.014	0.001	3.95897	4.11949e-10	1.24705e-05
Midostaurin-NK-MOLM14	AC131025.1	0.014	0.001	4.14871	4.14562e-10	1.25496e-05
Midostaurin-NK-MOLM14	GLRX2	0.454	0.206	0.626928	4.27076e-10	1.29285e-05
Midostaurin-NK-MOLM14	ACAT2	0.44	0.205	0.789649	4.2962e-10	1.30055e-05
Midostaurin-NK-MOLM14	ARHGEF6	0.624	0.318	0.590742	4.68763e-10	1.41904e-05
Midostaurin-NK-MOLM14	ZNF720	0.418	0.183	0.635837	4.98649e-10	1.50951e-05
Midostaurin-NK-MOLM14	ARHGAP5	0.27	0.1	0.87503	5.04418e-10	1.52698e-05
Midostaurin-NK-MOLM14	BMI1	0.511	0.249	0.670906	5.4198e-10	1.64068e-05
Midostaurin-NK-MOLM14	RAD9B	0.028	0.002	3.09318	5.67958e-10	1.71932e-05
Midostaurin-NK-MOLM14	KBTBD2	0.348	0.143	0.671661	5.958e-10	1.8036e-05
Midostaurin-NK-MOLM14	VRK2	0.255	0.092	0.745508	6.40075e-10	1.93764e-05
Midostaurin-NK-MOLM14	RPL35A	1	0.998	-0.286081	6.42411e-10	1.94471e-05
Midostaurin-NK-MOLM14	ERLIN1	0.156	0.045	1.39686	6.8453e-10	2.07221e-05
Midostaurin-NK-MOLM14	PTPA	0.326	0.128	0.547233	7.37033e-10	2.23115e-05
Midostaurin-NK-MOLM14	GOLIM4	0.39	0.171	0.744833	7.72993e-10	2.34e-05
Midostaurin-NK-MOLM14	AC005343.4	0.021	0.001	4.07888	8.48617e-10	2.56893e-05
Midostaurin-NK-MOLM14	MRPS25	0.34	0.141	0.751926	8.67306e-10	2.62551e-05
Midostaurin-NK-MOLM14	CTNNB1	0.482	0.223	0.65652	9.48387e-10	2.87096e-05
Midostaurin-NK-MOLM14	RRM1	0.482	0.239	0.778947	9.85144e-10	2.98223e-05
Midostaurin-NK-MOLM14	ACSL3	0.298	0.117	0.744809	9.93328e-10	3.007e-05
Midostaurin-NK-MOLM14	AL008730.1	0.014	0.001	4.36115	1.06658e-09	3.22876e-05
Midostaurin-NK-MOLM14	ATAD5	0.362	0.161	1.06101	1.13123e-09	3.42446e-05
Midostaurin-NK-MOLM14	RBBP8	0.319	0.13	0.786734	1.32702e-09	4.01716e-05
Midostaurin-NK-MOLM14	ZNF623	0.156	0.046	1.28861	1.34283e-09	4.065e-05
Midostaurin-NK-MOLM14	CERS2	0.376	0.164	0.706229	1.40361e-09	4.249e-05
Midostaurin-NK-MOLM14	STEAP1	0.043	0.005	2.43544	1.53784e-09	4.65534e-05
Midostaurin-NK-MOLM14	FGFR1	0.184	0.059	1.06452	1.68885e-09	5.11247e-05
Midostaurin-NK-MOLM14	NCF2	0.035	0.004	3.47465	1.85875e-09	5.62682e-05
Midostaurin-NK-MOLM14	PACS1	0.482	0.238	0.683705	1.89528e-09	5.7374e-05
Midostaurin-NK-MOLM14	FAM166B	0.099	0.023	1.84494	1.93473e-09	5.8568e-05
Midostaurin-NK-MOLM14	GOLPH3	0.383	0.165	0.545249	2.03416e-09	6.1578e-05
Midostaurin-NK-MOLM14	SLFN11	0.362	0.157	0.681299	2.23151e-09	6.75522e-05
Midostaurin-NK-MOLM14	COMMD10	0.255	0.095	0.712052	2.23183e-09	6.75618e-05
Midostaurin-NK-MOLM14	SMARCAD1	0.511	0.242	0.507081	2.27747e-09	6.89436e-05
Midostaurin-NK-MOLM14	MT-ND6	0.801	0.505	0.553521	2.34844e-09	7.1092e-05
Midostaurin-NK-MOLM14	AGPS	0.333	0.139	0.635336	2.39123e-09	7.23874e-05
Midostaurin-NK-MOLM14	GTF3C1	0.369	0.157	0.547906	2.4647e-09	7.46115e-05
Midostaurin-NK-MOLM14	AC125437.3	0.035	0.004	2.5153	2.46853e-09	7.47273e-05
Midostaurin-NK-MOLM14	PARP4	0.582	0.298	0.536977	2.52507e-09	7.64388e-05
Midostaurin-NK-MOLM14	SMIM30	0.355	0.152	0.669618	2.5573e-09	7.74146e-05
Midostaurin-NK-MOLM14	POT1	0.184	0.061	1.29003	2.55958e-09	7.74835e-05
Midostaurin-NK-MOLM14	AL049552.1	0.014	0.001	4.0022	2.57095e-09	7.78277e-05
Midostaurin-NK-MOLM14	AL133284.1	0.014	0.001	3.9928	2.57989e-09	7.80983e-05
Midostaurin-NK-MOLM14	RBMS1	0.567	0.276	0.418677	2.64657e-09	8.01171e-05
Midostaurin-NK-MOLM14	ASCC3	0.631	0.331	0.513392	2.65731e-09	8.04422e-05
Midostaurin-NK-MOLM14	LIG1	0.34	0.146	0.795692	2.79275e-09	8.45421e-05
Midostaurin-NK-MOLM14	BAG6	0.404	0.181	0.607158	2.95801e-09	8.95448e-05
Midostaurin-NK-MOLM14	PNP	0.475	0.227	0.644976	2.96109e-09	8.96381e-05
Midostaurin-NK-MOLM14	MTFMT	0.177	0.057	1.11048	3.2656e-09	9.88563e-05
Midostaurin-NK-MOLM14	USP51	0.043	0.005	2.31692	3.37911e-09	0.000102292
Midostaurin-NK-MOLM14	USP39	0.369	0.162	0.648748	3.4003e-09	0.000102934
Midostaurin-NK-MOLM14	GALNT3	0.291	0.114	0.584845	3.45811e-09	0.000104684
Midostaurin-NK-MOLM14	YARS	0.617	0.321	0.53933	3.46873e-09	0.000105005
Midostaurin-NK-MOLM14	FKBP15	0.277	0.11	0.830226	3.48143e-09	0.00010539
Midostaurin-NK-MOLM14	GALNT10	0.234	0.084	0.649525	3.65245e-09	0.000110567
Midostaurin-NK-MOLM14	TMEM199	0.305	0.121	0.503899	4.50384e-09	0.00013634
Midostaurin-NK-MOLM14	CHMP4B	0.475	0.224	0.51326	4.54773e-09	0.000137669
Midostaurin-NK-MOLM14	PSME3	0.348	0.149	0.631564	4.61334e-09	0.000139655
Midostaurin-NK-MOLM14	ZNF106	0.681	0.369	0.481206	4.77887e-09	0.000144666
Midostaurin-NK-MOLM14	MAP3K14-AS1	0.092	0.021	1.40888	4.98092e-09	0.000150782
Midostaurin-NK-MOLM14	TTPAL	0.262	0.101	0.783055	5.03861e-09	0.000152529
Midostaurin-NK-MOLM14	FBXO6	0.305	0.123	0.5657	5.15651e-09	0.000156098
Midostaurin-NK-MOLM14	DTX3L	0.411	0.186	0.545709	5.22596e-09	0.0001582
Midostaurin-NK-MOLM14	ARID3A	0.248	0.092	0.612376	5.3897e-09	0.000163157
Midostaurin-NK-MOLM14	SPATS2L	0.397	0.179	0.622261	5.73101e-09	0.000173489
Midostaurin-NK-MOLM14	BCAT1	0.27	0.104	0.60403	5.88962e-09	0.00017829
Midostaurin-NK-MOLM14	NSD2	0.418	0.198	0.696551	6.1362e-09	0.000185755
Midostaurin-NK-MOLM14	S100A11	1	0.933	0.438485	6.23939e-09	0.000188879
Midostaurin-NK-MOLM14	MTFP1	0.319	0.134	0.632308	6.64174e-09	0.000201059
Midostaurin-NK-MOLM14	AC022966.2	0.021	0.002	3.29101	6.77766e-09	0.000205173
Midostaurin-NK-MOLM14	FANCI	0.426	0.199	0.669164	6.934e-09	0.000209906
Midostaurin-NK-MOLM14	IFT74	0.234	0.087	0.906527	7.11486e-09	0.000215381
Midostaurin-NK-MOLM14	EHMT2	0.319	0.132	0.5722	7.50228e-09	0.000227109
Midostaurin-NK-MOLM14	CITED2	0.426	0.198	0.572682	7.62297e-09	0.000230763
Midostaurin-NK-MOLM14	PIAS1	0.489	0.235	0.556776	7.76962e-09	0.000235202
Midostaurin-NK-MOLM14	LINC01588	0.213	0.075	0.795839	7.77677e-09	0.000235418
Midostaurin-NK-MOLM14	ZNF445	0.241	0.09	0.731883	7.89775e-09	0.000239081
Midostaurin-NK-MOLM14	PRCP	0.213	0.076	0.905583	8.06804e-09	0.000244236
Midostaurin-NK-MOLM14	SLC2A1	0.383	0.173	0.626587	8.36988e-09	0.000253373
Midostaurin-NK-MOLM14	C20orf204	0.092	0.021	1.75817	8.62231e-09	0.000261015
Midostaurin-NK-MOLM14	SFXN4	0.156	0.048	1.12376	8.7077e-09	0.0002636
Midostaurin-NK-MOLM14	OSBPL9	0.397	0.178	0.483872	8.71577e-09	0.000263844
Midostaurin-NK-MOLM14	RPS25	1	0.997	-0.292663	8.80357e-09	0.000266502
Midostaurin-NK-MOLM14	AC002116.2	0.035	0.004	2.75434	8.93738e-09	0.000270552
Midostaurin-NK-MOLM14	FDXR	0.461	0.224	0.60728	9.18903e-09	0.00027817
Midostaurin-NK-MOLM14	MACO1	0.319	0.133	0.539955	9.36906e-09	0.00028362
Midostaurin-NK-MOLM14	MACF1	0.887	0.58	0.500839	9.59493e-09	0.000290458
Midostaurin-NK-MOLM14	IARS	0.355	0.157	0.683015	9.81301e-09	0.000297059
Midostaurin-NK-MOLM14	HNMT	0.05	0.007	2.36761	9.93366e-09	0.000300712
Midostaurin-NK-MOLM14	TMEM116	0.191	0.066	0.918244	1.00986e-08	0.000305706
Midostaurin-NK-MOLM14	MCM2	0.248	0.098	1.17596	1.04641e-08	0.000316768
Midostaurin-NK-MOLM14	STK17B	0.929	0.715	0.557365	1.07681e-08	0.000325971
Midostaurin-NK-MOLM14	TRA2A	0.504	0.24	0.450952	1.10459e-08	0.000334382
Midostaurin-NK-MOLM14	HMGXB3	0.39	0.173	0.465462	1.1708e-08	0.000354425
Midostaurin-NK-MOLM14	TAT-AS1	0.014	0.001	4.06156	1.21541e-08	0.000367928
Midostaurin-NK-MOLM14	GID8	0.447	0.211	0.519086	1.22987e-08	0.000372306
Midostaurin-NK-MOLM14	TDP2	0.404	0.185	0.531309	1.23096e-08	0.000372638
Midostaurin-NK-MOLM14	NEDD4	0.099	0.024	1.00659	1.23364e-08	0.000373447
Midostaurin-NK-MOLM14	WDR44	0.227	0.084	0.732702	1.25618e-08	0.000380271
Midostaurin-NK-MOLM14	NKG7	1	0.999	-0.419668	1.27352e-08	0.000385521
Midostaurin-NK-MOLM14	ERI1	0.362	0.16	0.645972	1.27376e-08	0.000385591
Midostaurin-NK-MOLM14	ZKSCAN1	0.546	0.274	0.445578	1.31021e-08	0.000396628
Midostaurin-NK-MOLM14	CMTM4	0.028	0.003	3.39454	1.35611e-08	0.000410522
Midostaurin-NK-MOLM14	ARMT1	0.284	0.112	0.393962	1.39394e-08	0.000421974
Midostaurin-NK-MOLM14	AGAP2	0.305	0.126	0.53697	1.41451e-08	0.0004282
Midostaurin-NK-MOLM14	KDM1A	0.333	0.142	0.548435	1.43575e-08	0.000434629
Midostaurin-NK-MOLM14	FZD6	0.106	0.027	1.36226	1.46102e-08	0.00044228
Midostaurin-NK-MOLM14	USP10	0.411	0.189	0.515654	1.47735e-08	0.000447224
Midostaurin-NK-MOLM14	RPL37A	0.993	0.998	-0.311809	1.50972e-08	0.000457022
Midostaurin-NK-MOLM14	SREBF2	0.277	0.112	0.761605	1.54271e-08	0.00046701
Midostaurin-NK-MOLM14	SLFN12L	0.468	0.231	0.667706	1.74903e-08	0.000529467
Midostaurin-NK-MOLM14	ZBTB40	0.17	0.056	0.993762	1.92262e-08	0.000582015
Midostaurin-NK-MOLM14	HRH2	0.035	0.004	2.17917	1.95632e-08	0.000592218
Midostaurin-NK-MOLM14	APOBEC3C	0.957	0.745	0.421912	1.9577e-08	0.000592634
Midostaurin-NK-MOLM14	OIP5	0.184	0.064	0.99194	2.00645e-08	0.000607394
Midostaurin-NK-MOLM14	TTF1	0.454	0.226	0.63365	2.01009e-08	0.000608495
Midostaurin-NK-MOLM14	RAB3GAP1	0.241	0.093	0.719828	2.01563e-08	0.000610172
Midostaurin-NK-MOLM14	USF2	0.532	0.263	0.440937	2.07547e-08	0.000628285
Midostaurin-NK-MOLM14	ZRANB3	0.092	0.022	1.603	2.13053e-08	0.000644955
Midostaurin-NK-MOLM14	PHRF1	0.262	0.106	0.790077	2.13423e-08	0.000646075
Midostaurin-NK-MOLM14	FCF1	0.241	0.094	0.807543	2.24555e-08	0.000679774
Midostaurin-NK-MOLM14	JMJD1C-AS1	0.014	0.001	4.63546	2.39068e-08	0.000723706
Midostaurin-NK-MOLM14	USP4	0.362	0.162	0.518358	2.40919e-08	0.000729309
Midostaurin-NK-MOLM14	ACTR6	0.482	0.234	0.478406	2.42632e-08	0.000734496
Midostaurin-NK-MOLM14	AL139351.2	0.014	0.001	4.13418	2.43022e-08	0.000735677
Midostaurin-NK-MOLM14	CDK18	0.014	0.001	3.72052	2.43771e-08	0.000737943
Midostaurin-NK-MOLM14	LINC00612	0.014	0.001	3.69114	2.43771e-08	0.000737943
Midostaurin-NK-MOLM14	IYD	0.014	0.001	3.56349	2.44271e-08	0.000739457
Midostaurin-NK-MOLM14	ADCY3	0.22	0.082	0.757188	2.55098e-08	0.000772232
Midostaurin-NK-MOLM14	NOTCH2	0.348	0.154	0.531983	2.56087e-08	0.000775228
Midostaurin-NK-MOLM14	ZNF792	0.099	0.025	1.77081	2.63089e-08	0.000796424
Midostaurin-NK-MOLM14	DHX40	0.305	0.127	0.491697	2.67137e-08	0.000808676
Midostaurin-NK-MOLM14	NR5A2	0.177	0.061	1.07466	2.68473e-08	0.000812721
Midostaurin-NK-MOLM14	SYT11	0.454	0.221	0.610708	2.73963e-08	0.00082934
Midostaurin-NK-MOLM14	SETX	0.624	0.346	0.522243	2.75534e-08	0.000834095
Midostaurin-NK-MOLM14	DNAJC21	0.688	0.397	0.486148	2.80115e-08	0.000847966
Midostaurin-NK-MOLM14	RPS23	1	1	-0.257051	2.86407e-08	0.000867011
Midostaurin-NK-MOLM14	NABP2	0.468	0.219	0.38679	2.87928e-08	0.000871616
Midostaurin-NK-MOLM14	CUL2	0.39	0.181	0.587118	2.88803e-08	0.000874265
Midostaurin-NK-MOLM14	LINC01128	0.113	0.031	1.12664	2.96707e-08	0.000898191
Midostaurin-NK-MOLM14	ZNF367	0.135	0.04	1.3308	2.98371e-08	0.000903228
Midostaurin-NK-MOLM14	PEX16	0.44	0.207	0.466548	2.98728e-08	0.000904309
Midostaurin-NK-MOLM14	DPYSL2	0.418	0.204	0.671633	3.01473e-08	0.000912621
Midostaurin-NK-MOLM14	ASS1	0.043	0.006	2.79682	3.0337e-08	0.000918362
Midostaurin-NK-MOLM14	KIF2A	0.702	0.413	0.532949	3.13189e-08	0.000948087
Midostaurin-NK-MOLM14	RFC2	0.333	0.149	0.730744	3.31321e-08	0.00100297
Midostaurin-NK-MOLM14	RBFA	0.206	0.077	1.14363	3.39013e-08	0.00102626
Midostaurin-NK-MOLM14	ZNF713	0.071	0.014	1.68477	3.47868e-08	0.00105306
Midostaurin-NK-MOLM14	COG3	0.191	0.067	0.668453	3.58129e-08	0.00108413
Midostaurin-NK-MOLM14	HCG11	0.113	0.031	1.24889	3.72336e-08	0.00112714
Midostaurin-NK-MOLM14	ARIH1	0.355	0.164	0.675112	3.75836e-08	0.00113773
Midostaurin-NK-MOLM14	ANKRD26	0.355	0.163	0.771438	3.84167e-08	0.00116295
Midostaurin-NK-MOLM14	AL022098.1	0.028	0.003	3.03315	3.84262e-08	0.00116324
Midostaurin-NK-MOLM14	ABI2	0.298	0.127	0.71528	3.8772e-08	0.0011737
Midostaurin-NK-MOLM14	UAP1	0.241	0.096	0.887879	4.0023e-08	0.00121158
Midostaurin-NK-MOLM14	AF305872.2	0.092	0.022	1.31796	4.00261e-08	0.00121167
Midostaurin-NK-MOLM14	NEFH	0.064	0.012	1.96807	4.00588e-08	0.00121266
Midostaurin-NK-MOLM14	EXOC1	0.418	0.199	0.517662	4.0834e-08	0.00123613
Midostaurin-NK-MOLM14	MTIF2	0.369	0.167	0.473918	4.11699e-08	0.0012463
Midostaurin-NK-MOLM14	CCL23	0.071	0.015	1.85949	4.39597e-08	0.00133075
Midostaurin-NK-MOLM14	CYB5B	0.553	0.279	0.388692	4.47888e-08	0.00135585
Midostaurin-NK-MOLM14	ANKRD20A3	0.014	0.001	4.3341	4.56154e-08	0.00138087
Midostaurin-NK-MOLM14	CCDC30	0.071	0.015	1.56896	4.62593e-08	0.00140036
Midostaurin-NK-MOLM14	ALG1	0.163	0.054	0.837748	4.63627e-08	0.00140349
Midostaurin-NK-MOLM14	CCDC114	0.014	0.001	3.52224	4.65483e-08	0.00140911
Midostaurin-NK-MOLM14	DLGAP4	0.255	0.104	0.748063	4.7238e-08	0.00142999
Midostaurin-NK-MOLM14	NPTX1	0.064	0.012	2.10222	4.77344e-08	0.00144502
Midostaurin-NK-MOLM14	SORT1	0.092	0.023	1.52561	4.91063e-08	0.00148655
Midostaurin-NK-MOLM14	NKD2	0.021	0.002	3.00465	5.11005e-08	0.00154691
Midostaurin-NK-MOLM14	ARCN1	0.553	0.292	0.556661	5.1279e-08	0.00155232
Midostaurin-NK-MOLM14	S100A2	0.035	0.004	2.04348	5.222e-08	0.0015808
Midostaurin-NK-MOLM14	TMEM238	0.511	0.266	0.536821	5.47058e-08	0.00165605
Midostaurin-NK-MOLM14	RASA4	0.05	0.008	2.06503	5.55069e-08	0.00168031
Midostaurin-NK-MOLM14	NAB1	0.149	0.047	0.872899	5.70037e-08	0.00172562
Midostaurin-NK-MOLM14	CDC6	0.191	0.069	0.829525	5.84849e-08	0.00177046
Midostaurin-NK-MOLM14	SRPRA	0.511	0.261	0.470251	5.91089e-08	0.00178935
Midostaurin-NK-MOLM14	FAM131A	0.078	0.017	1.81802	6.00618e-08	0.00181819
Midostaurin-NK-MOLM14	TBC1D23	0.298	0.126	0.453174	6.20956e-08	0.00187976
Midostaurin-NK-MOLM14	KANSL3	0.319	0.142	0.774085	6.239e-08	0.00188867
Midostaurin-NK-MOLM14	TRPM4	0.05	0.008	2.11225	6.37232e-08	0.00192903
Midostaurin-NK-MOLM14	PAK1	0.213	0.081	0.813258	6.40332e-08	0.00193841
Midostaurin-NK-MOLM14	TRAF6	0.17	0.058	0.824561	6.48529e-08	0.00196323
Midostaurin-NK-MOLM14	TPMT	0.284	0.12	0.62484	6.71978e-08	0.00203421
Midostaurin-NK-MOLM14	PRKAG2-AS1	0.021	0.002	2.99041	6.86269e-08	0.00207747
Midostaurin-NK-MOLM14	RGS16	0.22	0.087	0.878529	7.08597e-08	0.00214506
Midostaurin-NK-MOLM14	TBC1D2B	0.518	0.26	0.367883	7.1959e-08	0.00217834
Midostaurin-NK-MOLM14	CDC5L	0.624	0.361	0.581252	7.19989e-08	0.00217955
Midostaurin-NK-MOLM14	SELENOW	0.645	0.369	0.527405	7.42552e-08	0.00224785
Midostaurin-NK-MOLM14	MT-ND5	0.979	0.959	0.319052	7.54846e-08	0.00228507
Midostaurin-NK-MOLM14	LIMA1	0.383	0.183	0.628772	7.78083e-08	0.00235541
Midostaurin-NK-MOLM14	ZNF26	0.241	0.097	0.663108	7.88613e-08	0.00238729
Midostaurin-NK-MOLM14	PBXIP1	0.525	0.263	0.38305	8.22311e-08	0.0024893
Midostaurin-NK-MOLM14	AC068587.4	0.191	0.071	1.03683	8.34251e-08	0.00252544
Midostaurin-NK-MOLM14	AC020928.2	0.014	0.001	3.99623	8.36066e-08	0.00253094
Midostaurin-NK-MOLM14	CDON	0.014	0.001	3.45714	8.41659e-08	0.00254787
Midostaurin-NK-MOLM14	SAFB	0.532	0.272	0.412696	8.78151e-08	0.00265834
Midostaurin-NK-MOLM14	KIF24	0.085	0.02	1.33917	8.9299e-08	0.00270326
Midostaurin-NK-MOLM14	RBBP7	0.624	0.334	0.496114	9.07962e-08	0.00274858
Midostaurin-NK-MOLM14	PITPNB	0.518	0.266	0.446165	9.18699e-08	0.00278109
Midostaurin-NK-MOLM14	KIAA0930	0.206	0.078	0.758156	9.24525e-08	0.00279872
Midostaurin-NK-MOLM14	RASGRP3	0.113	0.032	1.04645	9.32744e-08	0.0028236
Midostaurin-NK-MOLM14	GATA3	0.532	0.271	0.41994	9.40025e-08	0.00284564
Midostaurin-NK-MOLM14	WDR43	0.326	0.144	0.447328	9.45944e-08	0.00286356
Midostaurin-NK-MOLM14	DUSP11	0.362	0.164	0.426723	9.48878e-08	0.00287244
Midostaurin-NK-MOLM14	FAM136A	0.418	0.204	0.595449	9.57647e-08	0.00289899
Midostaurin-NK-MOLM14	TNFSF10	0.83	0.539	0.397547	9.65223e-08	0.00292192
Midostaurin-NK-MOLM14	AIM2	0.128	0.039	1.18265	9.67902e-08	0.00293003
Midostaurin-NK-MOLM14	PCNA	0.603	0.357	0.77214	1.00069e-07	0.00302929
Midostaurin-NK-MOLM14	WARS	0.326	0.147	0.552063	1.03183e-07	0.00312357
Midostaurin-NK-MOLM14	C4orf33	0.22	0.087	0.936424	1.04526e-07	0.0031642
Midostaurin-NK-MOLM14	ACAA1	0.475	0.236	0.462809	1.05244e-07	0.00318594
Midostaurin-NK-MOLM14	DAZAP1	0.553	0.287	0.486599	1.06671e-07	0.00322915
Midostaurin-NK-MOLM14	POP5	0.39	0.182	0.496675	1.07046e-07	0.00324049
Midostaurin-NK-MOLM14	ABCG1	0.156	0.053	1.22009	1.07908e-07	0.0032666
Midostaurin-NK-MOLM14	ENTPD1	0.348	0.168	0.796124	1.09324e-07	0.00330944
Midostaurin-NK-MOLM14	PDE4DIP	0.326	0.147	0.545312	1.11935e-07	0.00338849
Midostaurin-NK-MOLM14	EPC2	0.255	0.105	0.647186	1.18559e-07	0.00358902
Midostaurin-NK-MOLM14	GLMN	0.305	0.133	0.512266	1.22728e-07	0.00371524
Midostaurin-NK-MOLM14	KLF4	0.021	0.002	2.77184	1.22791e-07	0.00371713
Midostaurin-NK-MOLM14	USP22	0.454	0.233	0.581708	1.26672e-07	0.00383462
Midostaurin-NK-MOLM14	PPIP5K2	0.582	0.303	0.418774	1.26686e-07	0.00383504
Midostaurin-NK-MOLM14	VDR	0.085	0.021	1.27429	1.27418e-07	0.00385719
Midostaurin-NK-MOLM14	SLFN5	0.957	0.837	0.402523	1.30964e-07	0.00396456
Midostaurin-NK-MOLM14	LY86	0.043	0.006	2.07419	1.31988e-07	0.00399554
Midostaurin-NK-MOLM14	DDB2	0.624	0.356	0.537618	1.32559e-07	0.00401282
Midostaurin-NK-MOLM14	SUCO	0.326	0.146	0.487033	1.35065e-07	0.00408868
Midostaurin-NK-MOLM14	AAGAB	0.248	0.103	0.774576	1.39065e-07	0.00420979
Midostaurin-NK-MOLM14	TOP3A	0.213	0.082	0.669754	1.46632e-07	0.00443884
Midostaurin-NK-MOLM14	MT-ATP8	0.766	0.466	0.465578	1.4836e-07	0.00449116
Midostaurin-NK-MOLM14	SLF1	0.574	0.305	0.403888	1.5217e-07	0.0046065
Midostaurin-NK-MOLM14	RPL39	0.993	0.998	-0.262672	1.52487e-07	0.00461608
Midostaurin-NK-MOLM14	HCK	0.028	0.003	3.18101	1.55488e-07	0.00470694
Midostaurin-NK-MOLM14	AL590822.2	0.021	0.002	3.12357	1.57575e-07	0.00477011
Midostaurin-NK-MOLM14	POT1-AS1	0.021	0.002	3.06661	1.57972e-07	0.00478212
Midostaurin-NK-MOLM14	ZNF37A	0.39	0.189	0.517011	1.58232e-07	0.00479
Midostaurin-NK-MOLM14	GDI1	0.277	0.118	0.543643	1.63952e-07	0.00496315
Midostaurin-NK-MOLM14	WDHD1	0.241	0.099	0.855868	1.66058e-07	0.0050269
Midostaurin-NK-MOLM14	LIMK1	0.298	0.13	0.504914	1.6636e-07	0.00503605
Midostaurin-NK-MOLM14	FAM91A1	0.348	0.161	0.559648	1.71882e-07	0.00520321
Midostaurin-NK-MOLM14	GRAMD2B	0.106	0.03	1.18007	1.7709e-07	0.00536086
Midostaurin-NK-MOLM14	IL2RG	0.979	0.839	0.372939	1.79676e-07	0.00543916
Midostaurin-NK-MOLM14	DHX15	0.447	0.221	0.403827	1.828e-07	0.00553373
Midostaurin-NK-MOLM14	RANBP2	0.489	0.256	0.476738	1.85603e-07	0.00561859
Midostaurin-NK-MOLM14	ELP2	0.312	0.139	0.584395	1.86744e-07	0.00565311
Midostaurin-NK-MOLM14	GNLY	1	0.992	0.368747	1.86827e-07	0.00565563
Midostaurin-NK-MOLM14	TMEM30A	0.489	0.266	0.650607	1.86877e-07	0.00565714
Midostaurin-NK-MOLM14	USP30-AS1	0.191	0.072	0.881502	1.88424e-07	0.00570397
Midostaurin-NK-MOLM14	TIGD1	0.092	0.024	1.32908	1.92815e-07	0.0058369
Midostaurin-NK-MOLM14	NCKAP1L	0.702	0.409	0.476612	1.94308e-07	0.00588208
Midostaurin-NK-MOLM14	PPP3CB	0.333	0.152	0.486504	1.98475e-07	0.00600823
Midostaurin-NK-MOLM14	PPP1R14B	0.801	0.537	0.363159	1.98543e-07	0.00601028
Midostaurin-NK-MOLM14	DUSP16	0.213	0.083	0.795695	2.07976e-07	0.00629585
Midostaurin-NK-MOLM14	TIMM10	0.489	0.26	0.525527	2.08091e-07	0.00629934
Midostaurin-NK-MOLM14	AC018362.2	0.021	0.002	2.68362	2.09048e-07	0.0063283
Midostaurin-NK-MOLM14	TMEM14A	0.326	0.151	0.633754	2.09857e-07	0.0063528
Midostaurin-NK-MOLM14	UMAD1	0.191	0.071	0.694841	2.10339e-07	0.00636738
Midostaurin-NK-MOLM14	GBP1	0.369	0.179	0.575066	2.11347e-07	0.00639788
Midostaurin-NK-MOLM14	ZDHHC6	0.27	0.114	0.502664	2.14262e-07	0.00648615
Midostaurin-NK-MOLM14	BDP1	0.631	0.37	0.503798	2.21699e-07	0.00671126
Midostaurin-NK-MOLM14	EXOC3	0.326	0.152	0.663687	2.23661e-07	0.00677067
Midostaurin-NK-MOLM14	SUDS3	0.461	0.227	0.340959	2.23758e-07	0.0067736
Midostaurin-NK-MOLM14	RPS14	1	1	-0.234803	2.25746e-07	0.0068338
Midostaurin-NK-MOLM14	ANKLE2	0.418	0.208	0.585469	2.30381e-07	0.00697408
Midostaurin-NK-MOLM14	C16orf72	0.277	0.12	0.555663	2.35695e-07	0.00713496
Midostaurin-NK-MOLM14	ANKRA2	0.284	0.125	0.664329	2.36268e-07	0.00715229
Midostaurin-NK-MOLM14	DHRS4L2	0.277	0.119	0.50381	2.37942e-07	0.00720299
Midostaurin-NK-MOLM14	PIEZO1	0.255	0.108	0.678191	2.38055e-07	0.0072064
Midostaurin-NK-MOLM14	MPHOSPH6	0.291	0.129	0.642477	2.42284e-07	0.00733443
Midostaurin-NK-MOLM14	TMEM205	0.305	0.138	0.596647	2.4399e-07	0.00738607
Midostaurin-NK-MOLM14	MARK3	0.518	0.272	0.446661	2.44055e-07	0.00738802
Midostaurin-NK-MOLM14	FANCD2	0.234	0.095	0.651137	2.45049e-07	0.00741811
Midostaurin-NK-MOLM14	ATP8B4	0.489	0.251	0.404862	2.5073e-07	0.0075901
Midostaurin-NK-MOLM14	E2F6	0.142	0.046	0.842414	2.50996e-07	0.00759815
Midostaurin-NK-MOLM14	AC093627.4	0.028	0.003	2.88509	2.58715e-07	0.00783183
Midostaurin-NK-MOLM14	CBR3	0.383	0.186	0.488383	2.6032e-07	0.00788041
Midostaurin-NK-MOLM14	CREM	0.404	0.197	0.456289	2.64464e-07	0.00800584
Midostaurin-NK-MOLM14	HMGCR	0.298	0.132	0.492342	2.65925e-07	0.00805007
Midostaurin-NK-MOLM14	CBFB	0.383	0.183	0.419948	2.66139e-07	0.00805655
Midostaurin-NK-MOLM14	N4BP2	0.461	0.234	0.431769	2.66358e-07	0.0080632
Midostaurin-NK-MOLM14	AC078883.1	0.057	0.011	1.61469	2.67743e-07	0.00810511
Midostaurin-NK-MOLM14	ZNF619	0.106	0.03	1.20261	2.75002e-07	0.00832486
Midostaurin-NK-MOLM14	ELOVL6	0.355	0.173	0.693283	2.81539e-07	0.00852275
Midostaurin-NK-MOLM14	AIF1	0.22	0.089	0.762978	2.81633e-07	0.00852561
Midostaurin-NK-MOLM14	NNT	0.404	0.193	0.332296	2.84423e-07	0.00861004
Midostaurin-NK-MOLM14	STK26	0.376	0.184	0.546085	2.84589e-07	0.00861508
Midostaurin-NK-MOLM14	AP2B1	0.745	0.448	0.457064	2.85339e-07	0.00863779
Midostaurin-NK-MOLM14	XRCC2	0.17	0.062	1.14559	2.85773e-07	0.00865093
Midostaurin-NK-MOLM14	MAP3K20	0.234	0.097	0.747929	2.85972e-07	0.00865695
Midostaurin-NK-MOLM14	FAU	1	0.998	-0.236229	2.88499e-07	0.00873346
Midostaurin-NK-MOLM14	DYNLL2	0.305	0.136	0.442912	2.89984e-07	0.00877841
Midostaurin-NK-MOLM14	ANKMY2	0.199	0.076	0.728425	2.9423e-07	0.00890695
Midostaurin-NK-MOLM14	FAM32A	0.553	0.293	0.439493	2.96105e-07	0.00896368
Midostaurin-NK-MOLM14	P2RX1	0.035	0.005	2.36211	2.98427e-07	0.00903398
Midostaurin-NK-MOLM14	CEP68	0.17	0.061	0.775993	3.02237e-07	0.00914931
Midostaurin-NK-MOLM14	TACC1	0.589	0.316	0.374514	3.03345e-07	0.00918285
Midostaurin-NK-MOLM14	IQCE	0.128	0.04	0.950073	3.06945e-07	0.00929183
Midostaurin-NK-MOLM14	CASP2	0.348	0.157	0.286567	3.07706e-07	0.00931487
Midostaurin-NK-MOLM14	TOMM40L	0.106	0.03	1.14055	3.09473e-07	0.00936837
Midostaurin-NK-MOLM14	BUB1B	0.312	0.146	0.757582	3.10097e-07	0.00938726
Midostaurin-NK-MOLM14	GLUD1	0.383	0.186	0.469938	3.13862e-07	0.00950124
Midostaurin-NK-MOLM14	ZC3H14	0.312	0.142	0.54963	3.16584e-07	0.00958364
Midostaurin-NK-MOLM14	MRFAP1L1	0.496	0.264	0.479915	3.18544e-07	0.00964298
Midostaurin-NK-MOLM14	RNF135	0.206	0.081	0.801146	3.19199e-07	0.00966279
Midostaurin-NK-MOLM14	BIRC3	0.383	0.189	0.496798	3.2134e-07	0.0097276
Midostaurin-NK-MOLM14	ATF6B	0.496	0.253	0.463437	3.22592e-07	0.00976551
Midostaurin-NK-MOLM14	UBE2Z	0.411	0.202	0.419287	3.24372e-07	0.0098194
Midostaurin-NK-MOLM14	CCDC186	0.553	0.284	0.320252	3.24662e-07	0.00982816
Midostaurin-NK-MOLM14	RPN1	0.404	0.199	0.434711	3.271e-07	0.00990197
Midostaurin-NK-MOLM14	USP35	0.057	0.011	1.62251	3.28428e-07	0.00994219
Midostaurin-NK-MOLM14	TIMM17A	0.433	0.219	0.461118	3.29206e-07	0.00996574
Midostaurin-NK-MOLM14	PLPPR3	0.064	0.013	1.55816	3.40771e-07	0.0103158
Midostaurin-NK-MOLM14	SNX1	0.447	0.228	0.443539	3.49361e-07	0.0105759
Midostaurin-NK-MOLM14	KIAA1671	0.149	0.051	1.06242	3.49749e-07	0.0105876
Midostaurin-NK-MOLM14	AARS	0.255	0.108	0.558703	3.51749e-07	0.0106482
Midostaurin-NK-MOLM14	RPAP2	0.525	0.288	0.4762	3.53142e-07	0.0106903
Midostaurin-NK-MOLM14	TMEM35B	0.404	0.196	0.424346	3.56525e-07	0.0107927
Midostaurin-NK-MOLM14	TMEM184C	0.17	0.062	0.870232	3.57851e-07	0.0108329
Midostaurin-NK-MOLM14	DHRS4	0.312	0.139	0.371822	3.63466e-07	0.0110028
Midostaurin-NK-MOLM14	TMEM14C	0.582	0.323	0.377033	3.65102e-07	0.0110524
Midostaurin-NK-MOLM14	RUNX2	0.149	0.051	0.967637	3.67152e-07	0.0111144
Midostaurin-NK-MOLM14	UBTF	0.695	0.401	0.440149	3.67404e-07	0.0111221
Midostaurin-NK-MOLM14	SNX27	0.227	0.092	0.577402	3.67909e-07	0.0111374
Midostaurin-NK-MOLM14	AC092718.4	0.113	0.034	1.16293	3.68446e-07	0.0111536
Midostaurin-NK-MOLM14	ANAPC2	0.085	0.021	1.15049	3.70343e-07	0.011211
Midostaurin-NK-MOLM14	TMEM187	0.135	0.043	0.808514	3.70497e-07	0.0112157
Midostaurin-NK-MOLM14	CDK6	0.667	0.393	0.453472	3.76509e-07	0.0113977
Midostaurin-NK-MOLM14	ENG	0.22	0.089	0.684584	3.8119e-07	0.0115394
Midostaurin-NK-MOLM14	GPRIN3	0.397	0.202	0.555707	3.85974e-07	0.0116842
Midostaurin-NK-MOLM14	DOHH	0.227	0.092	0.665959	3.86878e-07	0.0117116
Midostaurin-NK-MOLM14	CFD	0.241	0.1	0.539874	3.88355e-07	0.0117563
Midostaurin-NK-MOLM14	PRKAR2A	0.39	0.185	0.297488	3.89361e-07	0.0117867
Midostaurin-NK-MOLM14	PPP5C	0.319	0.145	0.392774	3.91054e-07	0.011838
Midostaurin-NK-MOLM14	SENP6	0.574	0.315	0.397144	3.97448e-07	0.0120315
Midostaurin-NK-MOLM14	CNTF	0.014	0.001	4.33814	3.989e-07	0.0120755
Midostaurin-NK-MOLM14	PLD4	0.057	0.011	1.90679	4.00014e-07	0.0121092
Midostaurin-NK-MOLM14	AC015712.1	0.014	0.001	4.09852	4.02348e-07	0.0121799
Midostaurin-NK-MOLM14	AC007938.2	0.014	0.001	3.94912	4.03041e-07	0.0122009
Midostaurin-NK-MOLM14	ETS1	0.965	0.824	0.387339	4.06108e-07	0.0122937
Midostaurin-NK-MOLM14	CHROMR	0.312	0.145	0.603024	4.07761e-07	0.0123438
Midostaurin-NK-MOLM14	AC008395.1	0.014	0.001	3.36202	4.08276e-07	0.0123593
Midostaurin-NK-MOLM14	RCN2	0.511	0.259	0.326565	4.08462e-07	0.012365
Midostaurin-NK-MOLM14	GALK1	0.312	0.143	0.585417	4.11249e-07	0.0124493
Midostaurin-NK-MOLM14	PGP	0.511	0.276	0.517354	4.15575e-07	0.0125803
Midostaurin-NK-MOLM14	DDX11	0.191	0.075	1.09048	4.1634e-07	0.0126035
Midostaurin-NK-MOLM14	AL365272.1	0.064	0.014	1.56049	4.17923e-07	0.0126514
Midostaurin-NK-MOLM14	SEPHS2	0.582	0.319	0.413534	4.23607e-07	0.0128234
Midostaurin-NK-MOLM14	EP300	0.546	0.291	0.420197	4.24984e-07	0.0128651
Midostaurin-NK-MOLM14	RBM17	0.631	0.372	0.47234	4.25776e-07	0.0128891
Midostaurin-NK-MOLM14	PLA2G4C	0.028	0.003	2.11493	4.28758e-07	0.0129793
Midostaurin-NK-MOLM14	ABCB10	0.206	0.082	0.817568	4.30088e-07	0.0130196
Midostaurin-NK-MOLM14	ETFB	0.73	0.445	0.430043	4.38292e-07	0.013268
Midostaurin-NK-MOLM14	ZFP90	0.213	0.086	0.776829	4.43618e-07	0.0134292
Midostaurin-NK-MOLM14	AFG3L2	0.348	0.161	0.325392	4.51517e-07	0.0136683
Midostaurin-NK-MOLM14	ENOSF1	0.305	0.137	0.485813	4.52102e-07	0.013686
Midostaurin-NK-MOLM14	TESK1	0.213	0.084	0.608092	4.55822e-07	0.0137987
Midostaurin-NK-MOLM14	WFDC3	0.035	0.005	2.18786	4.5792e-07	0.0138622
Midostaurin-NK-MOLM14	DNPH1	0.645	0.375	0.389318	4.59965e-07	0.0139241
Midostaurin-NK-MOLM14	HIST1H3C	0.142	0.047	0.648074	4.61527e-07	0.0139713
Midostaurin-NK-MOLM14	MYBL1	0.241	0.101	0.6387	4.66103e-07	0.0141099
Midostaurin-NK-MOLM14	PTK2B	0.496	0.259	0.403381	4.6937e-07	0.0142088
Midostaurin-NK-MOLM14	PPP4R3A	0.532	0.299	0.556087	4.71122e-07	0.0142618
Midostaurin-NK-MOLM14	POLR2J3	0.745	0.45	0.402999	4.75161e-07	0.0143841
Midostaurin-NK-MOLM14	MSTO1	0.113	0.034	1.08166	4.7578e-07	0.0144028
Midostaurin-NK-MOLM14	ZNF337	0.149	0.051	0.816118	4.79701e-07	0.0145215
Midostaurin-NK-MOLM14	MFSD6	0.312	0.144	0.538387	4.79825e-07	0.0145253
Midostaurin-NK-MOLM14	PHACTR2	0.39	0.198	0.607604	4.85082e-07	0.0146844
Midostaurin-NK-MOLM14	UHRF1BP1L	0.277	0.124	0.680736	4.91038e-07	0.0148647
Midostaurin-NK-MOLM14	SMG6	0.447	0.222	0.317593	4.96063e-07	0.0150168
Midostaurin-NK-MOLM14	POM121	0.362	0.173	0.46113	4.96702e-07	0.0150362
Midostaurin-NK-MOLM14	ZMYND11	0.326	0.149	0.38028	5.23581e-07	0.0158498
Midostaurin-NK-MOLM14	APOL2	0.383	0.184	0.435306	5.24398e-07	0.0158746
Midostaurin-NK-MOLM14	RNF157	0.333	0.156	0.481412	5.29593e-07	0.0160318
Midostaurin-NK-MOLM14	API5	0.39	0.193	0.451366	5.35439e-07	0.0162088
Midostaurin-NK-MOLM14	PKN2	0.44	0.221	0.371639	5.36813e-07	0.0162504
Midostaurin-NK-MOLM14	CD70	0.624	0.357	0.482382	5.40456e-07	0.0163607
Midostaurin-NK-MOLM14	TMEM127	0.234	0.098	0.680328	5.47325e-07	0.0165686
Midostaurin-NK-MOLM14	ATP6AP1L	0.064	0.014	1.72419	5.54771e-07	0.016794
Midostaurin-NK-MOLM14	EBAG9	0.248	0.105	0.495434	5.63088e-07	0.0170458
Midostaurin-NK-MOLM14	GUSB	0.39	0.19	0.389537	5.75338e-07	0.0174166
Midostaurin-NK-MOLM14	FXR2	0.191	0.074	0.696173	5.78954e-07	0.0175261
Midostaurin-NK-MOLM14	TAF1B	0.284	0.129	0.643514	5.88803e-07	0.0178242
Midostaurin-NK-MOLM14	UBR4	0.291	0.135	0.760672	5.99118e-07	0.0181365
Midostaurin-NK-MOLM14	ALAS1	0.277	0.123	0.578761	6.0205e-07	0.0182253
Midostaurin-NK-MOLM14	ZDHHC21	0.326	0.152	0.493096	6.03104e-07	0.0182572
Midostaurin-NK-MOLM14	RFC4	0.333	0.159	0.548207	6.07115e-07	0.0183786
Midostaurin-NK-MOLM14	UNG	0.177	0.066	0.669855	6.13024e-07	0.0185575
Midostaurin-NK-MOLM14	FAM120A	0.603	0.336	0.407541	6.18469e-07	0.0187223
Midostaurin-NK-MOLM14	HELLS	0.482	0.268	0.630332	6.18798e-07	0.0187323
Midostaurin-NK-MOLM14	STX18	0.248	0.107	0.666865	6.19223e-07	0.0187451
Midostaurin-NK-MOLM14	LINC00513	0.206	0.081	0.503862	6.2077e-07	0.018792
Midostaurin-NK-MOLM14	HBA1	0.028	0.2	-1.44633	6.28794e-07	0.0190349
Midostaurin-NK-MOLM14	AHDC1	0.142	0.048	0.771961	6.29471e-07	0.0190553
Midostaurin-NK-MOLM14	ZNF438	0.099	0.028	1.1342	6.30474e-07	0.0190857
Midostaurin-NK-MOLM14	POLR1B	0.135	0.045	0.906321	6.38777e-07	0.0193371
Midostaurin-NK-MOLM14	AL357140.2	0.014	0.001	3.77592	6.40716e-07	0.0193958
Midostaurin-NK-MOLM14	AL844908.2	0.014	0.001	3.59607	6.46078e-07	0.0195581
Midostaurin-NK-MOLM14	SLC1A4	0.411	0.212	0.517828	6.50805e-07	0.0197012
Midostaurin-NK-MOLM14	AHI1	0.447	0.239	0.421427	6.57337e-07	0.0198989
Midostaurin-NK-MOLM14	GAPVD1	0.362	0.173	0.473524	6.625e-07	0.0200552
Midostaurin-NK-MOLM14	ADAM10	0.525	0.279	0.363792	6.63801e-07	0.0200946
Midostaurin-NK-MOLM14	GPT2	0.064	0.014	1.75653	6.70489e-07	0.020297
Midostaurin-NK-MOLM14	AK2	0.397	0.203	0.526515	6.70996e-07	0.0203124
Midostaurin-NK-MOLM14	RPL36	1	0.996	-0.260036	6.84302e-07	0.0207152
Midostaurin-NK-MOLM14	CRACR2A	0.22	0.09	0.609596	6.89816e-07	0.0208821
Midostaurin-NK-MOLM14	SLC35B3	0.163	0.059	0.683477	6.93682e-07	0.0209991
Midostaurin-NK-MOLM14	CCDC146	0.22	0.091	0.692746	7.14489e-07	0.021629
Midostaurin-NK-MOLM14	GOLGB1	0.78	0.511	0.412102	7.24865e-07	0.0219431
Midostaurin-NK-MOLM14	CFAP97	0.397	0.196	0.352919	7.24926e-07	0.021945
Midostaurin-NK-MOLM14	AC019205.1	0.135	0.045	0.865061	7.30472e-07	0.0221128
Midostaurin-NK-MOLM14	REEP3	0.213	0.087	0.65377	7.34706e-07	0.022241
Midostaurin-NK-MOLM14	HTATSF1	0.518	0.286	0.481183	7.45702e-07	0.0225739
Midostaurin-NK-MOLM14	CAPRIN1	0.574	0.32	0.468669	7.49103e-07	0.0226768
Midostaurin-NK-MOLM14	RIF1	0.553	0.312	0.474281	7.53438e-07	0.0228081
Midostaurin-NK-MOLM14	SYNE1	0.688	0.409	0.395652	7.66207e-07	0.0231946
Midostaurin-NK-MOLM14	FANCM	0.163	0.06	0.887738	7.71246e-07	0.0233472
Midostaurin-NK-MOLM14	TP53I3	0.121	0.039	1.30992	7.74017e-07	0.023431
Midostaurin-NK-MOLM14	INO80D	0.376	0.184	0.517026	7.78275e-07	0.0235599
Midostaurin-NK-MOLM14	MED6	0.433	0.216	0.333872	7.79632e-07	0.023601
Midostaurin-NK-MOLM14	CASP8AP2	0.411	0.207	0.458798	7.85671e-07	0.0237838
Midostaurin-NK-MOLM14	SPATA5	0.149	0.052	0.795292	7.90912e-07	0.0239425
Midostaurin-NK-MOLM14	CEP85	0.142	0.048	0.8924	7.91467e-07	0.0239593
Midostaurin-NK-MOLM14	DGKA	0.305	0.14	0.441398	7.92648e-07	0.023995
Midostaurin-NK-MOLM14	MCM6	0.326	0.164	0.90104	8.02209e-07	0.0242845
Midostaurin-NK-MOLM14	PHF13	0.135	0.045	1.08975	8.03173e-07	0.0243137
Midostaurin-NK-MOLM14	AK3	0.355	0.173	0.529111	8.11543e-07	0.024567
Midostaurin-NK-MOLM14	SPAST	0.319	0.147	0.429965	8.16574e-07	0.0247193
Midostaurin-NK-MOLM14	PLCB2	0.206	0.083	0.657845	8.19453e-07	0.0248065
Midostaurin-NK-MOLM14	INTS8	0.241	0.106	0.848028	8.22385e-07	0.0248952
Midostaurin-NK-MOLM14	GCN1	0.199	0.079	0.693224	8.22684e-07	0.0249043
Midostaurin-NK-MOLM14	VPS16	0.291	0.132	0.513434	8.3533e-07	0.0252871
Midostaurin-NK-MOLM14	IGSF10	0.021	0.002	3.3209	8.37459e-07	0.0253516
Midostaurin-NK-MOLM14	SLMAP	0.305	0.141	0.481192	8.40553e-07	0.0254452
Midostaurin-NK-MOLM14	HDLBP	0.73	0.446	0.463711	8.43276e-07	0.0255276
Midostaurin-NK-MOLM14	BRMS1	0.475	0.244	0.375776	8.51621e-07	0.0257803
Midostaurin-NK-MOLM14	AC004801.6	0.021	0.002	2.80735	8.52199e-07	0.0257978
Midostaurin-NK-MOLM14	RIPK2	0.135	0.045	0.802071	8.52765e-07	0.0258149
Midostaurin-NK-MOLM14	DOCK8	0.901	0.643	0.357705	8.58242e-07	0.0259807
Midostaurin-NK-MOLM14	FAM126B	0.298	0.139	0.650891	8.58557e-07	0.0259902
Midostaurin-NK-MOLM14	AL157402.2	0.021	0.002	2.66163	8.63781e-07	0.0261484
Midostaurin-NK-MOLM14	CNOT9	0.298	0.135	0.484455	8.64007e-07	0.0261552
Midostaurin-NK-MOLM14	NFKB1	0.546	0.296	0.34041	8.8174e-07	0.026692
Midostaurin-NK-MOLM14	PVR	0.05	0.009	1.91827	8.84235e-07	0.0267676
Midostaurin-NK-MOLM14	EML4	0.482	0.257	0.412429	8.93957e-07	0.0270619
Midostaurin-NK-MOLM14	MTHFD1	0.326	0.158	0.677661	9.08099e-07	0.02749
Midostaurin-NK-MOLM14	VRK3	0.34	0.163	0.466562	9.12352e-07	0.0276187
Midostaurin-NK-MOLM14	TMEM273	0.241	0.103	0.572177	9.25452e-07	0.0280153
Midostaurin-NK-MOLM14	NETO2	0.128	0.042	0.924126	9.29311e-07	0.0281321
Midostaurin-NK-MOLM14	HIPK2	0.667	0.37	0.325139	9.32761e-07	0.0282365
Midostaurin-NK-MOLM14	TREM2	0.028	0.004	2.94723	9.38583e-07	0.0284128
Midostaurin-NK-MOLM14	PIK3R1	0.78	0.483	0.376411	9.39471e-07	0.0284397
Midostaurin-NK-MOLM14	RAB27A	0.801	0.523	0.469488	9.39611e-07	0.0284439
Midostaurin-NK-MOLM14	FLAD1	0.234	0.098	0.461526	9.51555e-07	0.0288055
Midostaurin-NK-MOLM14	OTULINL	0.312	0.148	0.628909	9.57186e-07	0.0289759
Midostaurin-NK-MOLM14	CST3	0.241	0.103	0.49739	9.70329e-07	0.0293738
Midostaurin-NK-MOLM14	CD9	0.135	0.046	1.2043	9.78688e-07	0.0296268
Midostaurin-NK-MOLM14	OPHN1	0.028	0.004	2.2382	9.85445e-07	0.0298314
Midostaurin-NK-MOLM14	CERS5	0.27	0.121	0.631919	9.91647e-07	0.0300191
Midostaurin-NK-MOLM14	C11orf1	0.206	0.082	0.465341	9.91704e-07	0.0300209
Midostaurin-NK-MOLM14	DIAPH3	0.241	0.109	0.975388	9.92731e-07	0.0300519
Midostaurin-NK-MOLM14	HES7	0.014	0.001	3.36103	9.99575e-07	0.0302591
Midostaurin-NK-MOLM14	OMD	0.014	0.001	3.71432	1.00443e-06	0.0304061
Midostaurin-NK-MOLM14	ZNF146	0.298	0.136	0.423805	1.014e-06	0.0306959
Midostaurin-NK-MOLM14	ATF6	0.34	0.168	0.544531	1.01598e-06	0.0307556
Midostaurin-NK-MOLM14	YES1	0.17	0.063	0.577808	1.01953e-06	0.0308634
Midostaurin-NK-MOLM14	IER5	0.482	0.266	0.491143	1.02918e-06	0.0311553
Midostaurin-NK-MOLM14	RGP1	0.234	0.099	0.532646	1.0336e-06	0.031289
Midostaurin-NK-MOLM14	ACOT7	0.277	0.125	0.536039	1.03755e-06	0.0314086
Midostaurin-NK-MOLM14	PKM	0.858	0.665	0.489799	1.04259e-06	0.0315614
Midostaurin-NK-MOLM14	LHX4	0.057	0.012	1.4481	1.04499e-06	0.0316339
Midostaurin-NK-MOLM14	BMP2K	0.156	0.057	1.02433	1.06309e-06	0.0321817
Midostaurin-NK-MOLM14	SH2B1	0.17	0.064	0.795569	1.06649e-06	0.0322848
Midostaurin-NK-MOLM14	SVIP	0.369	0.181	0.396618	1.06683e-06	0.0322952
Midostaurin-NK-MOLM14	PALM2-AKAP2	0.326	0.155	0.511156	1.07293e-06	0.0324798
Midostaurin-NK-MOLM14	GRIPAP1	0.411	0.212	0.485085	1.08316e-06	0.0327895
Midostaurin-NK-MOLM14	BMPR1A	0.121	0.039	1.16815	1.08338e-06	0.032796
Midostaurin-NK-MOLM14	MYCBP	0.383	0.194	0.466404	1.09358e-06	0.0331049
Midostaurin-NK-MOLM14	SPTY2D1	0.44	0.23	0.446033	1.09375e-06	0.0331101
Midostaurin-NK-MOLM14	FYCO1	0.128	0.042	1.11962	1.10098e-06	0.0333288
Midostaurin-NK-MOLM14	IQSEC1	0.27	0.118	0.384568	1.10105e-06	0.033331
Midostaurin-NK-MOLM14	ADPGK	0.333	0.159	0.444339	1.1073e-06	0.0335201
Midostaurin-NK-MOLM14	RMI2	0.149	0.053	1.1043	1.11452e-06	0.0337388
Midostaurin-NK-MOLM14	SMARCD1	0.433	0.217	0.323863	1.12654e-06	0.0341027
Midostaurin-NK-MOLM14	RNF4	0.397	0.199	0.412366	1.12864e-06	0.0341662
Midostaurin-NK-MOLM14	WNT2B	0.043	0.007	2.35113	1.15045e-06	0.0348263
Midostaurin-NK-MOLM14	LNCTAM34A	0.099	0.029	0.998432	1.15688e-06	0.0350211
Midostaurin-NK-MOLM14	MIR34AHG	0.191	0.076	0.678897	1.1569e-06	0.0350216
Midostaurin-NK-MOLM14	POLE4	0.383	0.191	0.444882	1.1691e-06	0.0353911
Midostaurin-NK-MOLM14	CAPN7	0.27	0.119	0.374649	1.17229e-06	0.0354875
Midostaurin-NK-MOLM14	SAMD9L	0.631	0.353	0.323115	1.18964e-06	0.0360129
Midostaurin-NK-MOLM14	TDG	0.482	0.248	0.255188	1.20334e-06	0.0364276
Midostaurin-NK-MOLM14	TRIM73	0.234	0.1	0.62258	1.21445e-06	0.0367638
Midostaurin-NK-MOLM14	RNH1	0.532	0.284	0.328056	1.22911e-06	0.0372077
Midostaurin-NK-MOLM14	RAD54B	0.099	0.029	1.26693	1.23743e-06	0.0374593
Midostaurin-NK-MOLM14	APOBEC3G	0.965	0.871	0.314987	1.25482e-06	0.0379859
Midostaurin-NK-MOLM14	GREB1L	0.028	0.004	2.57301	1.25614e-06	0.038026
Midostaurin-NK-MOLM14	DSCC1	0.184	0.072	0.710762	1.26212e-06	0.0382069
Midostaurin-NK-MOLM14	WBP11	0.518	0.282	0.409688	1.27943e-06	0.038731
Midostaurin-NK-MOLM14	SEC16A	0.312	0.149	0.488824	1.2946e-06	0.03919
Midostaurin-NK-MOLM14	FBXO46	0.113	0.035	0.98788	1.29902e-06	0.0393238
Midostaurin-NK-MOLM14	MITD1	0.574	0.314	0.396688	1.3469e-06	0.0407735
Midostaurin-NK-MOLM14	DHDDS	0.241	0.103	0.467189	1.34974e-06	0.0408594
Midostaurin-NK-MOLM14	POLE	0.163	0.061	0.837316	1.3503e-06	0.0408764
Midostaurin-NK-MOLM14	OAS2	0.376	0.184	0.333749	1.35252e-06	0.0409434
Midostaurin-NK-MOLM14	ORC1	0.142	0.049	0.886643	1.35358e-06	0.0409755
Midostaurin-NK-MOLM14	SPTLC1	0.305	0.143	0.48295	1.35663e-06	0.0410678
Midostaurin-NK-MOLM14	ACO2	0.312	0.146	0.461317	1.36539e-06	0.0413331
Midostaurin-NK-MOLM14	NSMCE3	0.355	0.172	0.39186	1.36953e-06	0.0414585
Midostaurin-NK-MOLM14	FAM102A	0.418	0.215	0.45113	1.37558e-06	0.0416417
Midostaurin-NK-MOLM14	SH3TC1	0.043	0.007	2.53073	1.38129e-06	0.0418145
Midostaurin-NK-MOLM14	GARS-DT	0.404	0.207	0.476802	1.38275e-06	0.0418587
Midostaurin-NK-MOLM14	ETV6	0.22	0.091	0.459978	1.4255e-06	0.0431527
Midostaurin-NK-MOLM14	OXCT1	0.404	0.203	0.400988	1.43211e-06	0.0433528
Midostaurin-NK-MOLM14	LCP1	0.979	0.908	0.314331	1.44578e-06	0.0437665
Midostaurin-NK-MOLM14	LINC01410	0.121	0.039	1.13624	1.44661e-06	0.0437917
Midostaurin-NK-MOLM14	SEC24A	0.184	0.072	0.533119	1.45172e-06	0.0439465
Midostaurin-NK-MOLM14	GPR15	0.27	0.123	0.548204	1.48043e-06	0.0448155
Midostaurin-NK-MOLM14	AL627309.1	0.014	0.001	3.6375	1.49013e-06	0.0451093
Midostaurin-NK-MOLM14	DDX54	0.326	0.152	0.336951	1.49021e-06	0.0451118
Midostaurin-NK-MOLM14	MLLT3	0.447	0.236	0.488588	1.49037e-06	0.0451164
Midostaurin-NK-MOLM14	APOC1	0.007	0.153	-5.12795	1.49061e-06	0.0451238
Midostaurin-NK-MOLM14	GRN	0.262	0.119	0.780605	1.50015e-06	0.0454126
Midostaurin-NK-MOLM14	AC006213.4	0.014	0.001	3.5416	1.50186e-06	0.0454644
Midostaurin-NK-MOLM14	AL078644.2	0.014	0.001	3.32133	1.50658e-06	0.0456072
Midostaurin-NK-MOLM14	FGD5-AS1	0.369	0.184	0.458008	1.5112e-06	0.0457471
Midostaurin-NK-MOLM14	C11orf71	0.149	0.054	0.925111	1.52389e-06	0.0461312
Midostaurin-NK-MOLM14	KMT2C	0.603	0.336	0.368647	1.53047e-06	0.0463304
Midostaurin-NK-MOLM14	KCTD20	0.39	0.191	0.2851	1.54871e-06	0.0468825
Midostaurin-NK-MOLM14	DBNL	0.596	0.327	0.347656	1.5599e-06	0.0472212
Midostaurin-NK-MOLM14	RPL38	0.993	0.98	-0.32116	1.56914e-06	0.0475011
Midostaurin-NK-MOLM14	TRPS1	0.177	0.068	0.628515	1.5788e-06	0.0477936
Midostaurin-NK-MOLM14	YAF2	0.454	0.238	0.36946	1.5806e-06	0.0478478
Midostaurin-NK-MOLM14	NUP205	0.199	0.081	0.67821	1.5827e-06	0.0479115
Midostaurin-NK-MOLM14	LRMDA	0.021	0.002	2.90729	1.58761e-06	0.0480602
Midostaurin-NK-MOLM14	ASH2L	0.291	0.132	0.32836	1.59714e-06	0.0483485
Midostaurin-NK-MOLM14	ABAT	0.199	0.081	0.668353	1.60003e-06	0.0484362
Midostaurin-NK-MOLM14	RELL1	0.291	0.134	0.444358	1.60927e-06	0.0487158
Midostaurin-NK-MOLM14	LPP	0.255	0.112	0.418874	1.61305e-06	0.0488303
Midostaurin-NK-MOLM14	KHDC4	0.291	0.138	0.634036	1.62165e-06	0.0490905
Midostaurin-NK-MOLM14	VBP1	0.511	0.283	0.45926	1.63584e-06	0.0495203
Midostaurin-NK-MOLM14	NUS1	0.248	0.109	0.515803	1.63665e-06	0.0495448
Midostaurin-NK-MOLM14	ZNF195	0.255	0.114	0.597527	1.64546e-06	0.0498112
Midostaurin-NK-MOLM14	SHTN1	0.035	0.005	1.73403	1.64693e-06	0.0498559
Quizartinib-NK	TIMP1	0.725	0.286	2.0215	1.14885e-132	3.47781e-128
Quizartinib-NK	HBG2	0.717	0.353	1.79476	3.44222e-113	1.04203e-108
Quizartinib-NK	APOC1	0.491	0.147	1.86706	3.29643e-109	9.97894e-105
Quizartinib-NK	HBG1	0.708	0.344	1.46684	1.13496e-90	3.43576e-86
Quizartinib-NK	RPS18	1	1	0.368917	2.05603e-53	6.224e-49
Quizartinib-NK	RPS10	0.987	0.916	0.542174	1.15261e-52	3.48917e-48
Quizartinib-NK	CXCL8	0.139	0.027	2.39666	1.49442e-52	4.5239e-48
Quizartinib-NK	RPL23A	0.998	0.998	0.355001	4.84216e-49	1.46582e-44
Quizartinib-NK	RPL7	0.996	0.969	0.461855	5.66379e-47	1.71454e-42
Quizartinib-NK	APOE	0.222	0.066	1.81554	1.00621e-44	3.046e-40
Quizartinib-NK	RPS23	1	1	0.317527	3.16144e-43	9.57032e-39
Quizartinib-NK	NR2F2	0.121	0.025	2.28965	5.76963e-43	1.74658e-38
Quizartinib-NK	RPS12	1	1	0.291894	1.3813e-40	4.18146e-36
Quizartinib-NK	IFITM3	0.152	0.039	1.92294	1.94244e-38	5.88015e-34
Quizartinib-NK	IER3	0.133	0.032	2.10649	1.44078e-37	4.36154e-33
Quizartinib-NK	EREG	0.042	0.004	3.83204	2.78732e-37	8.43778e-33
Quizartinib-NK	LYZ	0.269	0.105	1.73771	3.56879e-35	1.08034e-30
Quizartinib-NK	RPL30	1	0.999	0.296991	1.76729e-31	5.34993e-27
Quizartinib-NK	S100A6	0.945	0.825	0.582096	1.02946e-30	3.11638e-26
Quizartinib-NK	NMU	0.137	0.038	1.61929	1.95049e-30	5.90452e-26
Quizartinib-NK	RPL27	0.998	0.981	0.327732	8.42287e-29	2.54977e-24
Quizartinib-NK	RPL23	0.979	0.928	0.459202	1.57666e-28	4.77287e-24
Quizartinib-NK	HBA1	0.398	0.196	0.512548	1.09537e-27	3.31591e-23
Quizartinib-NK	FTH1	0.996	0.97	0.231692	7.98785e-26	2.41808e-21
Quizartinib-NK	RPL27A	1	0.993	0.286248	2.62236e-25	7.93839e-21
Quizartinib-NK	RPL31	0.991	0.961	0.339797	4.33183e-25	1.31133e-20
Quizartinib-NK	EPCAM	0.055	0.009	2.51606	5.72518e-25	1.73313e-20
Quizartinib-NK	RPS3A	1	0.998	0.237497	1.44976e-24	4.38871e-20
Quizartinib-NK	RPS20	0.994	0.972	0.33554	2.04598e-24	6.1936e-20
Quizartinib-NK	OSM	0.036	0.004	2.9798	2.46934e-24	7.47519e-20
Quizartinib-NK	PRR9	0.038	0.005	2.98413	5.18737e-24	1.57032e-19
Quizartinib-NK	AC064869.1	0.017	0.001	3.59147	4.78745e-23	1.44926e-18
Quizartinib-NK	ID1	0.11	0.032	1.85468	5.02703e-23	1.52178e-18
Quizartinib-NK	RPL7A	1	0.998	0.224138	6.31809e-23	1.91261e-18
Quizartinib-NK	RPS14	1	1	0.233793	6.49713e-23	1.96681e-18
Quizartinib-NK	HBA2	0.235	0.101	0.441506	1.2747e-22	3.85877e-18
Quizartinib-NK	RPL24	1	0.992	0.276285	1.94198e-22	5.87875e-18
Quizartinib-NK	RPS17	0.972	0.894	0.39908	1.56657e-21	4.74233e-17
Quizartinib-NK	RPL26	1	1	0.193702	1.07768e-20	3.26237e-16
Quizartinib-NK	RPL32	1	0.999	0.215284	1.50627e-20	4.55977e-16
Quizartinib-NK	CTSH	0.144	0.052	1.48585	1.70536e-20	5.16245e-16
Quizartinib-NK	RPL13A	1	0.998	0.212367	2.31925e-20	7.02082e-16
Quizartinib-NK	AC079466.1	0.152	0.057	1.12895	1.40088e-19	4.24074e-15
Quizartinib-NK	CELA2A	0.013	0.001	4.27402	1.80134e-19	5.45301e-15
Quizartinib-NK	RHAG	0.127	0.044	1.38658	2.31758e-19	7.01578e-15
Quizartinib-NK	AC007952.4	0.529	0.337	0.641083	3.85979e-19	1.16844e-14
Quizartinib-NK	RPS3	1	1	0.180557	4.65734e-19	1.40987e-14
Quizartinib-NK	PABPC1	0.935	0.843	0.38567	5.74782e-19	1.73998e-14
Quizartinib-NK	RPL9	0.992	0.988	0.240533	7.23002e-19	2.18867e-14
Quizartinib-NK	RPL38	1	0.98	0.278575	6.55152e-18	1.98328e-13
Quizartinib-NK	MT-CO1	1	1	-0.182914	1.06021e-17	3.20946e-13
Quizartinib-NK	GAPDH	0.998	0.994	-0.293443	2.28233e-17	6.90906e-13
Quizartinib-NK	CD24	0.131	0.05	1.28483	4.31206e-17	1.30535e-12
Quizartinib-NK	GAL	0.087	0.027	1.69989	5.50428e-17	1.66625e-12
Quizartinib-NK	YBX3	0.385	0.23	0.633112	8.4561e-16	2.55983e-11
Quizartinib-NK	EGR1	0.101	0.035	1.44445	8.66228e-16	2.62224e-11
Quizartinib-NK	TPSAB1	0.028	0.004	2.69462	1.61989e-15	4.90372e-11
Quizartinib-NK	RPL37	1	1	0.170201	3.21677e-15	9.7378e-11
Quizartinib-NK	EEF1A1	1	1	0.147326	6.1811e-15	1.87114e-10
Quizartinib-NK	RPS25	0.996	0.997	0.187493	7.10128e-15	2.1497e-10
Quizartinib-NK	CCND1	0.047	0.011	1.94139	9.14344e-15	2.7679e-10
Quizartinib-NK	CLU	0.195	0.096	0.998928	4.5025e-14	1.363e-09
Quizartinib-NK	GMPR	0.057	0.016	1.92793	8.05512e-14	2.43845e-09
Quizartinib-NK	TPT1	1	1	0.160243	8.66768e-14	2.62388e-09
Quizartinib-NK	SGK1	0.03	0.006	2.38716	1.85488e-13	5.61509e-09
Quizartinib-NK	CTSG	0.002	0.095	-5.78297	3.0658e-13	9.28079e-09
Quizartinib-NK	RPS11	0.994	0.985	0.205571	4.1094e-13	1.244e-08
Quizartinib-NK	GNLY	1	0.992	0.271858	4.15625e-13	1.25818e-08
Quizartinib-NK	ANK1	0.065	0.02	1.45556	5.52792e-13	1.67341e-08
Quizartinib-NK	RPL19	1	0.999	0.164444	5.65893e-13	1.71307e-08
Quizartinib-NK	HMBS	0.144	0.065	1.15897	5.70571e-13	1.72723e-08
Quizartinib-NK	GZMH	0.674	0.515	0.426026	7.16334e-13	2.16849e-08
Quizartinib-NK	RPL8	0.996	0.991	0.188153	1.07527e-12	3.25505e-08
Quizartinib-NK	RPL35A	1	0.998	0.182194	1.10199e-12	3.33595e-08
Quizartinib-NK	PIM1	0.376	0.233	0.58673	1.27236e-12	3.85167e-08
Quizartinib-NK	MTRNR2L12	0.97	0.905	0.294514	1.99365e-12	6.03517e-08
Quizartinib-NK	AKR1C1	0.036	0.008	2.23696	2.26021e-12	6.84211e-08
Quizartinib-NK	LINC01088	0.038	0.009	2.21775	2.28666e-12	6.92219e-08
Quizartinib-NK	RPS8	1	0.999	0.145015	2.35272e-12	7.12215e-08
Quizartinib-NK	EEF1G	0.989	0.949	0.243603	2.90665e-12	8.799e-08
Quizartinib-NK	RPL21	0.998	0.998	0.157333	3.44108e-12	1.04168e-07
Quizartinib-NK	FAM117A	0.25	0.14	0.670013	3.67715e-12	1.11315e-07
Quizartinib-NK	IGFLR1	0.509	0.597	-0.693276	4.58769e-12	1.38878e-07
Quizartinib-NK	RPL18A	1	0.998	0.147197	5.22323e-12	1.58118e-07
Quizartinib-NK	EIF3E	0.808	0.68	0.372541	1.74882e-11	5.29404e-07
Quizartinib-NK	HIST1H4C	0.784	0.626	0.382368	1.91171e-11	5.78713e-07
Quizartinib-NK	CCDC26	0.036	0.008	1.70082	2.38943e-11	7.23328e-07
Quizartinib-NK	CTTN	0.028	0.006	2.02855	2.90491e-11	8.79376e-07
Quizartinib-NK	TMSB4X	1	1	0.140076	2.92029e-11	8.84029e-07
Quizartinib-NK	NEAT1	0.964	0.954	-0.495057	3.01273e-11	9.12012e-07
Quizartinib-NK	RPS16	0.998	0.989	0.177255	3.50791e-11	1.06192e-06
Quizartinib-NK	RPL34	1	1	0.170371	3.57008e-11	1.08074e-06
Quizartinib-NK	AL021155.5	0.19	0.101	0.752129	6.22472e-11	1.88435e-06
Quizartinib-NK	HIST1H3D	0.393	0.268	0.831976	8.25859e-11	2.50004e-06
Quizartinib-NK	TGM2	0.034	0.008	1.7925	8.35893e-11	2.53042e-06
Quizartinib-NK	PRTN3	0.19	0.102	0.800533	1.33847e-10	4.05181e-06
Quizartinib-NK	RPL11	1	1	0.126005	1.37868e-10	4.17353e-06
Quizartinib-NK	RPL29	1	0.999	0.139029	1.50382e-10	4.55236e-06
Quizartinib-NK	IGLC1	0	0.071	-9.99837	2.14061e-10	6.48004e-06
Quizartinib-NK	RPL41	1	1	0.112671	2.96017e-10	8.96102e-06
Quizartinib-NK	LEPR	0.059	0.02	1.32153	3.03711e-10	9.19393e-06
Quizartinib-NK	HIST1H1E	0.586	0.445	0.461088	3.10425e-10	9.39719e-06
Quizartinib-NK	CMBL	0.083	0.033	1.08049	4.1096e-10	1.24406e-05
Quizartinib-NK	UBAC1	0.288	0.181	0.62589	4.37006e-10	1.32291e-05
Quizartinib-NK	SQSTM1	0.717	0.736	-0.507063	9.21898e-10	2.79077e-05
Quizartinib-NK	SNHG25	0.484	0.341	0.394087	1.09757e-09	3.32257e-05
Quizartinib-NK	MYC	0.192	0.108	0.822914	1.12051e-09	3.392e-05
Quizartinib-NK	RPLP0	0.994	0.983	0.155828	1.19656e-09	3.62224e-05
Quizartinib-NK	MUC1	0.023	0.004	2.06825	1.22933e-09	3.72143e-05
Quizartinib-NK	RPL13	1	1	0.115208	1.41032e-09	4.26933e-05
Quizartinib-NK	FAM162B	0.023	0.004	2.27496	1.41603e-09	4.2866e-05
Quizartinib-NK	AC005343.4	0.011	0.001	2.70421	2.40309e-09	7.27463e-05
Quizartinib-NK	TCP1	0.501	0.371	0.426532	2.73736e-09	8.28654e-05
Quizartinib-NK	BEND3	0.023	0.005	2.32688	2.7855e-09	8.43227e-05
Quizartinib-NK	AC103591.3	0.192	0.108	0.669277	2.88571e-09	8.73561e-05
Quizartinib-NK	AC253572.2	0.231	0.141	0.737947	2.92293e-09	8.8483e-05
Quizartinib-NK	KCNA3	0.085	0.036	0.998203	2.95791e-09	8.95419e-05
Quizartinib-NK	MYL12A	0.972	0.939	0.198129	2.96529e-09	8.97652e-05
Quizartinib-NK	PRSS57	0.139	0.07	0.754388	2.97625e-09	9.00971e-05
Quizartinib-NK	SNHG6	0.888	0.79	0.274483	3.23738e-09	9.8002e-05
Quizartinib-NK	HHEX	0.065	0.024	1.28154	3.37975e-09	0.000102312
Quizartinib-NK	HIST1H4E	0.205	0.119	0.692439	3.51372e-09	0.000106367
Quizartinib-NK	PRG2	0.082	0.034	1.11565	3.66869e-09	0.000111059
Quizartinib-NK	RNASEK	0.82	0.847	-0.329589	3.73031e-09	0.000112924
Quizartinib-NK	IGKC	0	0.061	-6.22738	4.6667e-09	0.00014127
Quizartinib-NK	CA8	0.042	0.013	1.82169	5.64446e-09	0.000170869
Quizartinib-NK	LONRF2	0.011	0.001	3.15428	5.91419e-09	0.000179034
Quizartinib-NK	GPX4	0.738	0.719	-0.585425	6.26766e-09	0.000189735
Quizartinib-NK	RPL35	1	0.995	0.140806	6.94116e-09	0.000210123
Quizartinib-NK	CCR5	0.328	0.217	0.504512	7.07019e-09	0.000214029
Quizartinib-NK	MALAT1	1	1	-0.253941	7.18595e-09	0.000217533
Quizartinib-NK	FABP6	0.015	0.002	2.71072	7.5284e-09	0.0002279
Quizartinib-NK	SOCS2	0.114	0.055	0.754242	8.01149e-09	0.000242524
Quizartinib-NK	FAU	0.998	0.998	0.128186	8.79195e-09	0.00026615
Quizartinib-NK	WDR74	0.184	0.105	0.630087	1.07483e-08	0.000325372
Quizartinib-NK	RPL14	1	0.999	0.121321	1.32872e-08	0.000402229
Quizartinib-NK	MS4A3	0.08	0.034	1.29088	1.35407e-08	0.000409903
Quizartinib-NK	SNHG5	0.939	0.874	0.213672	1.36544e-08	0.000413346
Quizartinib-NK	FBL	0.526	0.394	0.386982	1.52524e-08	0.000461722
Quizartinib-NK	PKM	0.632	0.667	-0.60157	1.93609e-08	0.000586094
Quizartinib-NK	IGFBP2	0.057	0.021	1.22037	2.00489e-08	0.000606921
Quizartinib-NK	UTF1	0.011	0.001	3.00779	2.10214e-08	0.00063636
Quizartinib-NK	TNS4	0.011	0.001	2.87466	2.11012e-08	0.000638775
Quizartinib-NK	CST3	0.18	0.102	0.535377	2.28142e-08	0.000690633
Quizartinib-NK	GLIPR1	0.875	0.745	0.208605	2.2886e-08	0.000692805
Quizartinib-NK	EVL	0.93	0.921	-0.272768	2.78625e-08	0.000843454
Quizartinib-NK	IFI27	0.065	0.025	0.663057	3.39334e-08	0.00102723
Quizartinib-NK	IFITM2	0.78	0.671	0.273858	3.69349e-08	0.00111809
Quizartinib-NK	MCMBP	0.273	0.176	0.49417	4.02739e-08	0.00121917
Quizartinib-NK	ID2	0.896	0.813	0.219202	4.11917e-08	0.00124696
Quizartinib-NK	MT-ND1	1	0.998	0.141119	4.15534e-08	0.0012579
Quizartinib-NK	MS4A6A	0.025	0.006	1.85046	4.34297e-08	0.0013147
Quizartinib-NK	PTCH2	0.072	0.03	1.2103	4.78514e-08	0.00144856
Quizartinib-NK	MRPL16	0.412	0.294	0.424008	5.31557e-08	0.00160913
Quizartinib-NK	IGLC7	0	0.053	-6.45275	6.65306e-08	0.00201402
Quizartinib-NK	JCHAIN	0.002	0.056	-5.02355	6.84712e-08	0.00207276
Quizartinib-NK	TMEM64	0.116	0.059	0.830103	7.65609e-08	0.00231765
Quizartinib-NK	TC2N	0.533	0.395	0.292412	8.48769e-08	0.00256939
Quizartinib-NK	ZCCHC3	0.184	0.109	0.699948	9.97121e-08	0.00301849
Quizartinib-NK	C16orf74	0.021	0.005	1.77232	1.15497e-07	0.00349633
Quizartinib-NK	GZMB	0.964	0.938	0.163278	1.27502e-07	0.00385973
Quizartinib-NK	AL360012.1	0.08	0.036	1.06666	1.29877e-07	0.00393165
Quizartinib-NK	UBA52	1	0.996	0.117909	1.33143e-07	0.00403049
Quizartinib-NK	PCAT18	0.011	0.002	2.38263	1.33611e-07	0.00404466
Quizartinib-NK	PIK3CG	0.389	0.277	0.379531	1.37113e-07	0.00415067
Quizartinib-NK	COX6C	0.937	0.859	0.216446	1.44648e-07	0.00437877
Quizartinib-NK	TOP1MT	0.061	0.025	1.23396	1.53512e-07	0.00464713
Quizartinib-NK	LAPTM4B	0.123	0.065	0.761654	1.82619e-07	0.00552824
Quizartinib-NK	IFI16	0.816	0.832	-0.297852	2.51715e-07	0.00761992
Quizartinib-NK	DNPH1	0.306	0.378	-0.899455	2.63753e-07	0.00798434
Quizartinib-NK	TRPM4	0.028	0.008	1.74157	2.64115e-07	0.00799528
Quizartinib-NK	PITX1	0.066	0.028	0.894731	2.90316e-07	0.00878846
Quizartinib-NK	HIST1H4D	0.099	0.049	1.09507	3.0574e-07	0.00925536
Quizartinib-NK	AL024508.2	0.025	0.006	1.6572	3.13892e-07	0.00950214
Quizartinib-NK	TMEM98	0.023	0.006	1.96515	3.14149e-07	0.00950992
Quizartinib-NK	ATF7IP2	0.171	0.102	0.638487	3.18098e-07	0.00962946
Quizartinib-NK	APOL4	0.027	0.007	1.60758	3.67618e-07	0.0111285
Quizartinib-NK	TNFRSF18	0.046	0.115	-2.14842	3.78163e-07	0.0114478
Quizartinib-NK	BLVRB	0.3	0.208	0.457172	3.83181e-07	0.0115997
Quizartinib-NK	ANKRD27	0.121	0.064	0.541391	4.00806e-07	0.0121332
Quizartinib-NK	S100A16	0.017	0.004	2.6293	4.03578e-07	0.0122171
Quizartinib-NK	RBIS	0.763	0.639	0.313632	4.44508e-07	0.0134561
Quizartinib-NK	AC007922.2	0.011	0.002	2.82176	4.53087e-07	0.0137159
Quizartinib-NK	GDF15	0.021	0.005	2.41896	5.19973e-07	0.0157406
Quizartinib-NK	GOLGA8O	0.08	0.037	1.03762	5.32565e-07	0.0161218
Quizartinib-NK	ZNF706	0.615	0.487	0.318632	5.68195e-07	0.0172004
Quizartinib-NK	NDUFS5	0.831	0.731	0.228915	6.03997e-07	0.0182842
Quizartinib-NK	RNF182	0.011	0.002	2.58134	6.12405e-07	0.0185387
Quizartinib-NK	KLF1	0.065	0.028	1.12086	6.15736e-07	0.0186396
Quizartinib-NK	BRI3	0.429	0.501	-0.574077	6.29446e-07	0.0190546
Quizartinib-NK	PLCG2	0.556	0.431	0.330552	8.63819e-07	0.0261495
Quizartinib-NK	CD37	0.744	0.748	-0.379787	8.94539e-07	0.0270795
Quizartinib-NK	HIST2H2AC	0.429	0.313	0.295395	9.55977e-07	0.0289393
Quizartinib-NK	HBE1	0.093	0.047	0.66294	1.05721e-06	0.0320039
Quizartinib-NK	AC245014.3	0.23	0.148	0.424481	1.0678e-06	0.0323244
Quizartinib-NK	XPOT	0.188	0.115	0.432252	1.07588e-06	0.0325689
Quizartinib-NK	CENPX	0.387	0.28	0.339432	1.14865e-06	0.0347719
Quizartinib-NK	HIST1H1C	0.639	0.524	0.225317	1.3603e-06	0.041179
Quizartinib-NK	NDUFAF2	0.182	0.115	0.615238	1.55634e-06	0.0471135
Quizartinib-NK	EEF1B2	0.964	0.932	0.16821	1.56009e-06	0.0472269
Quizartinib-NK	FAM83A	0.032	0.01	1.54543	1.58962e-06	0.048121
Quizartinib-NK-MOLM14	LYZ	0.845	0.105	3.2705	2.08301e-183	6.30568e-179
Quizartinib-NK-MOLM14	PRTN3	0.62	0.101	2.22127	9.31901e-86	2.82105e-81
Quizartinib-NK-MOLM14	AL033397.2	0.014	0	8.0191	3.98958e-52	1.20773e-47
Quizartinib-NK-MOLM14	ELANE	0.542	0.12	1.6828	3.09889e-48	9.38097e-44
Quizartinib-NK-MOLM14	PPP1R27	0.359	0.067	1.99614	1.4282e-41	4.32344e-37
Quizartinib-NK-MOLM14	SRGAP3-AS2	0.028	0.001	5.38649	4.64742e-39	1.40687e-34
Quizartinib-NK-MOLM14	CD209	0.014	0	6.19319	4.89305e-35	1.48122e-30
Quizartinib-NK-MOLM14	FLT3	0.077	0.005	3.86014	9.16612e-35	2.77477e-30
Quizartinib-NK-MOLM14	RPS28	1	0.999	-0.524734	3.06292e-27	9.27207e-23
Quizartinib-NK-MOLM14	AC005343.4	0.035	0.001	4.56478	9.76354e-26	2.95562e-21
Quizartinib-NK-MOLM14	AC020656.1	0.113	0.013	2.54778	6.97662e-25	2.11196e-20
Quizartinib-NK-MOLM14	FAM180B	0.014	0	6.67619	1.24267e-23	3.76181e-19
Quizartinib-NK-MOLM14	AC092757.3	0.014	0	5.33119	1.27401e-23	3.85669e-19
Quizartinib-NK-MOLM14	AC090796.1	0.021	0.001	4.73735	1.76341e-23	5.3382e-19
Quizartinib-NK-MOLM14	HAVCR2	0.528	0.183	1.1911	4.03435e-23	1.22128e-18
Quizartinib-NK-MOLM14	AZU1	0.324	0.086	1.42371	3.90202e-22	1.18122e-17
Quizartinib-NK-MOLM14	LST1	0.444	0.14	1.1291	1.00459e-21	3.04109e-17
Quizartinib-NK-MOLM14	AL157911.1	0.014	0	5.36486	2.46928e-21	7.47502e-17
Quizartinib-NK-MOLM14	AC007728.3	0.021	0.001	4.60404	1.28576e-19	3.89224e-15
Quizartinib-NK-MOLM14	AF178030.1	0.014	0	5.3104	1.84961e-19	5.59914e-15
Quizartinib-NK-MOLM14	AC125807.2	0.014	0	4.94305	1.86377e-19	5.64199e-15
Quizartinib-NK-MOLM14	MIOX	0.035	0.002	3.41507	3.00496e-19	9.09662e-15
Quizartinib-NK-MOLM14	SH3BGRL3	1	0.993	0.470473	2.44956e-18	7.41532e-14
Quizartinib-NK-MOLM14	HBG2	0	0.36	-9.62975	5.40138e-18	1.63511e-13
Quizartinib-NK-MOLM14	AC092611.1	0.014	0	5.64769	6.66294e-18	2.01701e-13
Quizartinib-NK-MOLM14	RPS29	1	0.999	-0.436556	1.15233e-17	3.48833e-13
Quizartinib-NK-MOLM14	AC105402.4	0.021	0.001	4.76281	1.76552e-17	5.3446e-13
Quizartinib-NK-MOLM14	HBG1	0	0.351	-8.7464	1.96666e-17	5.95348e-13
Quizartinib-NK-MOLM14	CLEC11A	0.303	0.091	1.33564	3.61327e-17	1.09381e-12
Quizartinib-NK-MOLM14	AC122719.3	0.021	0.001	4.536	7.54072e-17	2.28273e-12
Quizartinib-NK-MOLM14	AC040904.1	0.035	0.002	3.9481	1.1781e-16	3.56633e-12
Quizartinib-NK-MOLM14	CSTA	0.141	0.027	1.99666	1.47187e-16	4.45564e-12
Quizartinib-NK-MOLM14	RPL37	1	1	-0.368384	1.95546e-15	5.91958e-11
Quizartinib-NK-MOLM14	STAT1	0.676	0.31	0.685703	6.25063e-15	1.89219e-10
Quizartinib-NK-MOLM14	SRGAP3	0.387	0.145	1.26777	7.30692e-15	2.21195e-10
Quizartinib-NK-MOLM14	MT-ND3	1	1	-0.414598	1.28257e-14	3.8826e-10
Quizartinib-NK-MOLM14	LYPD5	0.014	0	5.10132	1.88675e-14	5.71156e-10
Quizartinib-NK-MOLM14	AC006116.11	0.014	0	4.58812	1.89728e-14	5.74345e-10
Quizartinib-NK-MOLM14	ABCC6	0.021	0.001	4.18339	2.43418e-14	7.36875e-10
Quizartinib-NK-MOLM14	HNMT	0.063	0.007	2.51391	2.43677e-14	7.37659e-10
Quizartinib-NK-MOLM14	RPS27	1	1	-0.332982	4.91369e-14	1.48747e-09
Quizartinib-NK-MOLM14	NKG7	1	0.999	-0.540454	8.23821e-14	2.49387e-09
Quizartinib-NK-MOLM14	AMIGO3	0.014	0	4.82723	1.36608e-13	4.13539e-09
Quizartinib-NK-MOLM14	NPIPB6	0.014	0	4.39264	1.37561e-13	4.16425e-09
Quizartinib-NK-MOLM14	AC084757.2	0.021	0.001	3.846	1.59447e-13	4.82677e-09
Quizartinib-NK-MOLM14	NDFIP2	0.577	0.257	0.701249	1.84327e-13	5.57994e-09
Quizartinib-NK-MOLM14	RPS21	0.993	0.997	-0.371464	5.40756e-13	1.63698e-08
Quizartinib-NK-MOLM14	NCBP3	0.655	0.326	0.751606	6.03066e-13	1.8256e-08
Quizartinib-NK-MOLM14	PELO	0.486	0.207	0.778288	6.89721e-13	2.08792e-08
Quizartinib-NK-MOLM14	UPK3A	0.014	0	4.55836	7.91391e-13	2.3957e-08
Quizartinib-NK-MOLM14	UBAP2L	0.458	0.191	0.750848	1.73749e-12	5.25973e-08
Quizartinib-NK-MOLM14	INAVA	0.077	0.012	2.12402	3.63219e-12	1.09954e-07
Quizartinib-NK-MOLM14	CXorf58	0.014	0	3.80193	3.83613e-12	1.16127e-07
Quizartinib-NK-MOLM14	MSANTD4	0.254	0.084	1.17928	4.60041e-12	1.39263e-07
Quizartinib-NK-MOLM14	RPL34	1	1	-0.324197	5.24168e-12	1.58676e-07
Quizartinib-NK-MOLM14	HRH2	0.042	0.004	2.75651	6.17e-12	1.86778e-07
Quizartinib-NK-MOLM14	MORN1	0.07	0.011	2.40182	6.87935e-12	2.08252e-07
Quizartinib-NK-MOLM14	DNPH1	0.718	0.375	0.641944	7.59522e-12	2.29923e-07
Quizartinib-NK-MOLM14	SLC39A10	0.43	0.184	0.786185	1.10392e-11	3.34179e-07
Quizartinib-NK-MOLM14	ARTN	0.021	0.001	4.45873	1.36133e-11	4.121e-07
Quizartinib-NK-MOLM14	RAPGEF1	0.606	0.292	0.657257	1.40801e-11	4.26233e-07
Quizartinib-NK-MOLM14	HDLBP	0.768	0.445	0.700624	1.64971e-11	4.99401e-07
Quizartinib-NK-MOLM14	REEP1	0.028	0.002	2.97619	1.84787e-11	5.59388e-07
Quizartinib-NK-MOLM14	HAUS2	0.324	0.123	0.91495	1.9987e-11	6.05048e-07
Quizartinib-NK-MOLM14	RPL39	1	0.998	-0.341602	2.46367e-11	7.45802e-07
Quizartinib-NK-MOLM14	SLC52A1	0.021	0.001	3.3937	2.61519e-11	7.9167e-07
Quizartinib-NK-MOLM14	AL627171.2	0.493	0.238	1.07114	2.77864e-11	8.4115e-07
Quizartinib-NK-MOLM14	CD82	0.479	0.211	0.598871	2.95152e-11	8.93483e-07
Quizartinib-NK-MOLM14	ERFL	0.042	0.004	2.70047	2.99104e-11	9.05448e-07
Quizartinib-NK-MOLM14	PLAU	0.211	0.066	1.09863	3.62785e-11	1.09822e-06
Quizartinib-NK-MOLM14	AC010680.3	0.042	0.005	3.13519	5.72223e-11	1.73223e-06
Quizartinib-NK-MOLM14	LILRB4	0.042	0.005	2.67863	6.14568e-11	1.86042e-06
Quizartinib-NK-MOLM14	VIM	1	0.976	0.384517	6.96116e-11	2.10728e-06
Quizartinib-NK-MOLM14	PACSIN2	0.38	0.157	0.75172	7.5089e-11	2.2731e-06
Quizartinib-NK-MOLM14	MS4A4E	0.021	0.001	4.08418	8.19582e-11	2.48104e-06
Quizartinib-NK-MOLM14	PKM	0.908	0.665	0.749834	8.3527e-11	2.52853e-06
Quizartinib-NK-MOLM14	RNF175	0.028	0.002	3.80658	1.00299e-10	3.03624e-06
Quizartinib-NK-MOLM14	ZNF37A	0.43	0.189	0.701442	1.26092e-10	3.81705e-06
Quizartinib-NK-MOLM14	CERS6	0.289	0.107	0.763083	1.47378e-10	4.46143e-06
Quizartinib-NK-MOLM14	DACH1	0.049	0.006	2.5108	1.58695e-10	4.80401e-06
Quizartinib-NK-MOLM14	PSME2	0.782	0.5	0.672314	1.97569e-10	5.98082e-06
Quizartinib-NK-MOLM14	LRRC57	0.317	0.124	0.789761	2.04786e-10	6.19929e-06
Quizartinib-NK-MOLM14	AC099552.1	0.056	0.008	2.08178	2.28999e-10	6.93226e-06
Quizartinib-NK-MOLM14	HEXIM1	0.225	0.077	1.22936	2.48736e-10	7.52972e-06
Quizartinib-NK-MOLM14	REEP3	0.246	0.086	0.826607	2.54582e-10	7.70671e-06
Quizartinib-NK-MOLM14	RGS16	0.239	0.087	1.11544	3.18301e-10	9.63562e-06
Quizartinib-NK-MOLM14	BRD1	0.394	0.167	0.675644	3.26081e-10	9.87113e-06
Quizartinib-NK-MOLM14	SLC27A2	0.394	0.177	0.898596	3.87323e-10	1.1725e-05
Quizartinib-NK-MOLM14	KIAA0930	0.225	0.077	0.986697	4.23128e-10	1.28089e-05
Quizartinib-NK-MOLM14	AC072039.2	0.014	0.001	4.17058	4.81189e-10	1.45666e-05
Quizartinib-NK-MOLM14	POLH	0.317	0.128	0.886648	4.837e-10	1.46426e-05
Quizartinib-NK-MOLM14	CCND2	0.768	0.476	0.786691	4.93693e-10	1.49451e-05
Quizartinib-NK-MOLM14	HK1	0.415	0.184	0.652912	5.04875e-10	1.52836e-05
Quizartinib-NK-MOLM14	RPS15A	1	1	-0.238627	5.08945e-10	1.54068e-05
Quizartinib-NK-MOLM14	PRNP	0.261	0.095	0.78668	5.54058e-10	1.67724e-05
Quizartinib-NK-MOLM14	HTT	0.331	0.133	0.674457	5.61779e-10	1.70062e-05
Quizartinib-NK-MOLM14	NPTX1	0.07	0.012	2.67194	5.87147e-10	1.77741e-05
Quizartinib-NK-MOLM14	RCAN2	0.021	0.001	3.40045	6.4072e-10	1.93959e-05
Quizartinib-NK-MOLM14	CBL	0.465	0.217	0.684417	1.05471e-09	3.19283e-05
Quizartinib-NK-MOLM14	BCL2	0.437	0.201	0.628736	1.13706e-09	3.44211e-05
Quizartinib-NK-MOLM14	USP37	0.218	0.076	0.990313	1.3126e-09	3.9735e-05
Quizartinib-NK-MOLM14	STK17B	0.965	0.715	0.517579	1.4253e-09	4.31466e-05
Quizartinib-NK-MOLM14	ATL3	0.352	0.149	0.68129	1.4259e-09	4.3165e-05
Quizartinib-NK-MOLM14	TMCO3	0.324	0.133	0.71016	1.56071e-09	4.72458e-05
Quizartinib-NK-MOLM14	CST3	0.268	0.103	0.830731	1.56655e-09	4.74227e-05
Quizartinib-NK-MOLM14	RPS14	1	1	-0.272353	1.60866e-09	4.86973e-05
Quizartinib-NK-MOLM14	AC018529.2	0.063	0.011	2.1907	1.76152e-09	5.33248e-05
Quizartinib-NK-MOLM14	PI4KA	0.296	0.116	0.656418	1.80411e-09	5.46139e-05
Quizartinib-NK-MOLM14	DPP4	0.289	0.113	0.65874	1.92621e-09	5.83102e-05
Quizartinib-NK-MOLM14	ITGA1	0.951	0.689	0.604678	1.97914e-09	5.99127e-05
Quizartinib-NK-MOLM14	BBS4	0.204	0.069	0.964182	1.98389e-09	6.00563e-05
Quizartinib-NK-MOLM14	RGS1	0.338	0.143	0.68546	2.26512e-09	6.85697e-05
Quizartinib-NK-MOLM14	AC093010.2	0.19	0.062	0.919056	2.31535e-09	7.00903e-05
Quizartinib-NK-MOLM14	CD52	0.986	0.947	0.456977	2.41335e-09	7.30568e-05
Quizartinib-NK-MOLM14	TP53	0.303	0.124	0.75486	2.69409e-09	8.15555e-05
Quizartinib-NK-MOLM14	AC108479.3	0.014	0.001	4.14095	2.96186e-09	8.96613e-05
Quizartinib-NK-MOLM14	AL355490.1	0.014	0.001	4.11707	2.96186e-09	8.96613e-05
Quizartinib-NK-MOLM14	AC135048.3	0.014	0.001	3.45357	2.98234e-09	9.02814e-05
Quizartinib-NK-MOLM14	ZDHHC7	0.197	0.066	0.938296	2.98739e-09	9.04343e-05
Quizartinib-NK-MOLM14	LCP1	0.986	0.908	0.392731	3.09935e-09	9.38237e-05
Quizartinib-NK-MOLM14	MT-ND5	1	0.959	0.395221	3.276e-09	9.9171e-05
Quizartinib-NK-MOLM14	PLEC	0.338	0.142	0.650552	3.42835e-09	0.000103783
Quizartinib-NK-MOLM14	RPL30	1	0.999	-0.286157	3.66524e-09	0.000110954
Quizartinib-NK-MOLM14	FRMD4B	0.549	0.281	0.530109	3.91932e-09	0.000118646
Quizartinib-NK-MOLM14	ADPRH	0.134	0.038	1.28539	4.76727e-09	0.000144315
Quizartinib-NK-MOLM14	GEMIN4	0.113	0.029	1.43052	5.16147e-09	0.000156248
Quizartinib-NK-MOLM14	LDLRAD4	0.507	0.262	0.680062	5.28024e-09	0.000159843
Quizartinib-NK-MOLM14	TLR4	0.021	0.002	3.40897	5.3255e-09	0.000161214
Quizartinib-NK-MOLM14	EFCAB14	0.437	0.213	0.675964	6.25416e-09	0.000189326
Quizartinib-NK-MOLM14	SERPINB8	0.19	0.064	0.930031	6.26471e-09	0.000189645
Quizartinib-NK-MOLM14	SPATA13	0.592	0.303	0.463393	6.35099e-09	0.000192257
Quizartinib-NK-MOLM14	MLYCD	0.246	0.093	0.762688	6.37324e-09	0.000192931
Quizartinib-NK-MOLM14	DRP2	0.014	0.001	5.01411	6.4994e-09	0.00019675
Quizartinib-NK-MOLM14	NRIR	0.014	0.001	4.43199	6.52092e-09	0.000197401
Quizartinib-NK-MOLM14	TRAF3	0.352	0.152	0.578098	6.70447e-09	0.000202958
Quizartinib-NK-MOLM14	MCM6	0.359	0.164	0.759235	7.59382e-09	0.00022988
Quizartinib-NK-MOLM14	ACPP	0.021	0.002	3.53444	7.67906e-09	0.000232461
Quizartinib-NK-MOLM14	ABCC1	0.204	0.071	0.659123	7.94876e-09	0.000240625
Quizartinib-NK-MOLM14	XPOT	0.282	0.115	0.852724	7.97607e-09	0.000241452
Quizartinib-NK-MOLM14	KBTBD11	0.035	0.004	3.14776	8.26174e-09	0.000250099
Quizartinib-NK-MOLM14	SF3B3	0.451	0.213	0.516922	8.31369e-09	0.000251672
Quizartinib-NK-MOLM14	KCNN4	0.148	0.044	1.11832	8.53475e-09	0.000258364
Quizartinib-NK-MOLM14	ASB3	0.246	0.096	0.878029	8.87041e-09	0.000268525
Quizartinib-NK-MOLM14	AP1B1	0.261	0.103	0.852031	9.55441e-09	0.000289231
Quizartinib-NK-MOLM14	HBA1	0.007	0.2	-5.71823	9.7334e-09	0.000294649
Quizartinib-NK-MOLM14	TYMP	0.5	0.247	0.514343	9.80532e-09	0.000296827
Quizartinib-NK-MOLM14	NTRK2	0.07	0.014	1.6971	1.02614e-08	0.000310634
Quizartinib-NK-MOLM14	OGFR	0.415	0.193	0.550976	1.08966e-08	0.000329862
Quizartinib-NK-MOLM14	AL606834.1	0.021	0.002	3.55673	1.10649e-08	0.000334957
Quizartinib-NK-MOLM14	MAP3K2	0.458	0.22	0.56464	1.11803e-08	0.00033845
Quizartinib-NK-MOLM14	TFCP2	0.289	0.119	0.722629	1.17301e-08	0.000355092
Quizartinib-NK-MOLM14	EEF1AKMT2	0.303	0.125	0.587158	1.19641e-08	0.000362178
Quizartinib-NK-MOLM14	GPR160	0.113	0.03	1.39132	1.2448e-08	0.000376826
Quizartinib-NK-MOLM14	NUMB	0.359	0.159	0.625038	1.26371e-08	0.00038255
Quizartinib-NK-MOLM14	GALNT1	0.62	0.323	0.510664	1.34677e-08	0.000407695
Quizartinib-NK-MOLM14	AL445222.1	0.014	0.001	4.46181	1.36646e-08	0.000413654
Quizartinib-NK-MOLM14	DLX2	0.014	0.001	3.83541	1.38392e-08	0.000418941
Quizartinib-NK-MOLM14	SLC7A2	0.014	0.001	3.76188	1.38832e-08	0.000420273
Quizartinib-NK-MOLM14	CACNA2D3	0.021	0.002	2.96085	1.60471e-08	0.000485779
Quizartinib-NK-MOLM14	MTHFR	0.246	0.097	0.825993	1.65905e-08	0.000502229
Quizartinib-NK-MOLM14	RMI1	0.268	0.108	0.782031	1.76673e-08	0.000534825
Quizartinib-NK-MOLM14	MFSD6	0.331	0.144	0.63465	1.76762e-08	0.000535095
Quizartinib-NK-MOLM14	LINC01358	0.092	0.021	1.36383	1.9363e-08	0.000586156
Quizartinib-NK-MOLM14	S100A6	0.852	0.827	-0.835619	1.96289e-08	0.000594206
Quizartinib-NK-MOLM14	MT-ND6	0.789	0.505	0.499492	1.96809e-08	0.00059578
Quizartinib-NK-MOLM14	WDHD1	0.246	0.099	1.03919	2.2051e-08	0.000667527
Quizartinib-NK-MOLM14	HUWE1	0.62	0.336	0.54244	2.30882e-08	0.000698927
Quizartinib-NK-MOLM14	CD81	0.88	0.845	-0.65607	2.34792e-08	0.000710762
Quizartinib-NK-MOLM14	FLVCR1	0.183	0.063	0.949545	2.34884e-08	0.00071104
Quizartinib-NK-MOLM14	C2CD2L	0.127	0.036	1.25772	2.37127e-08	0.000717831
Quizartinib-NK-MOLM14	SUSD6	0.282	0.115	0.547728	2.6335e-08	0.000797214
Quizartinib-NK-MOLM14	MALAT1	1	1	-0.471808	2.65078e-08	0.000802444
Quizartinib-NK-MOLM14	GOLIM4	0.366	0.171	0.782102	2.65763e-08	0.000804516
Quizartinib-NK-MOLM14	CSF1	0.134	0.04	1.46112	2.67018e-08	0.000808318
Quizartinib-NK-MOLM14	CDK18	0.014	0.001	3.70691	2.76543e-08	0.000837151
Quizartinib-NK-MOLM14	C19orf73	0.049	0.008	2.35649	2.78595e-08	0.000843362
Quizartinib-NK-MOLM14	AC005052.2	0.021	0.002	3.13423	3.11857e-08	0.000944053
Quizartinib-NK-MOLM14	RPS23	1	1	-0.259921	3.15245e-08	0.00095431
Quizartinib-NK-MOLM14	PDE4D	0.401	0.195	0.651478	3.17909e-08	0.000962373
Quizartinib-NK-MOLM14	TARDBP	0.514	0.266	0.594337	3.23236e-08	0.000978501
Quizartinib-NK-MOLM14	GON7	0.296	0.125	0.633513	3.32399e-08	0.00100624
Quizartinib-NK-MOLM14	DCUN1D1	0.465	0.229	0.507548	3.44088e-08	0.00104162
Quizartinib-NK-MOLM14	ANKFY1	0.254	0.104	0.947753	3.46564e-08	0.00104912
Quizartinib-NK-MOLM14	MAN2B1	0.282	0.116	0.558558	3.49088e-08	0.00105676
Quizartinib-NK-MOLM14	DNAJC10	0.324	0.145	0.747854	3.51671e-08	0.00106458
Quizartinib-NK-MOLM14	MRPS17	0.324	0.144	0.730779	3.51745e-08	0.0010648
Quizartinib-NK-MOLM14	OXNAD1	0.373	0.175	0.653039	3.66874e-08	0.0011106
Quizartinib-NK-MOLM14	ADCY3	0.218	0.082	0.741432	3.7275e-08	0.00112839
Quizartinib-NK-MOLM14	H2AFV	0.866	0.574	0.481956	3.76136e-08	0.00113864
Quizartinib-NK-MOLM14	MS4A6A	0.042	0.006	2.25106	3.84164e-08	0.00116294
Quizartinib-NK-MOLM14	TOMM7	0.986	0.939	-0.450983	3.87157e-08	0.001172
Quizartinib-NK-MOLM14	ZNF142	0.127	0.037	1.23098	4.14235e-08	0.00125397
Quizartinib-NK-MOLM14	AC090510.2	0.021	0.002	3.33248	4.23627e-08	0.0012824
Quizartinib-NK-MOLM14	PRMT5	0.183	0.064	0.945018	4.24577e-08	0.00128528
Quizartinib-NK-MOLM14	BUB1B	0.324	0.146	0.786205	4.27063e-08	0.0012928
Quizartinib-NK-MOLM14	TIGD6	0.063	0.012	1.76947	4.3097e-08	0.00130463
Quizartinib-NK-MOLM14	ERI1	0.345	0.16	0.763886	4.37098e-08	0.00132318
Quizartinib-NK-MOLM14	TMEM14C	0.57	0.323	0.646341	4.53865e-08	0.00137394
Quizartinib-NK-MOLM14	TMEM30A	0.507	0.265	0.581744	5.36636e-08	0.0016245
Quizartinib-NK-MOLM14	CCL23	0.07	0.015	1.75843	5.587e-08	0.0016913
Quizartinib-NK-MOLM14	KIAA0100	0.261	0.106	0.777552	5.61564e-08	0.00169997
Quizartinib-NK-MOLM14	GPATCH1	0.197	0.073	0.926094	5.78116e-08	0.00175007
Quizartinib-NK-MOLM14	SMARCD2	0.38	0.182	0.630039	5.78748e-08	0.00175199
Quizartinib-NK-MOLM14	P2RY6	0.021	0.002	2.80182	5.84322e-08	0.00176886
Quizartinib-NK-MOLM14	AC008736.1	0.042	0.006	2.46482	6.07003e-08	0.00183752
Quizartinib-NK-MOLM14	CYP20A1	0.317	0.138	0.489641	6.16422e-08	0.00186603
Quizartinib-NK-MOLM14	USP22	0.465	0.233	0.555392	6.25563e-08	0.0018937
Quizartinib-NK-MOLM14	RAB35	0.324	0.143	0.502779	6.67922e-08	0.00202193
Quizartinib-NK-MOLM14	USP12	0.31	0.136	0.607691	6.73579e-08	0.00203906
Quizartinib-NK-MOLM14	CMIP	0.493	0.259	0.565094	7.12035e-08	0.00215547
Quizartinib-NK-MOLM14	CPSF2	0.43	0.206	0.4792	7.12678e-08	0.00215742
Quizartinib-NK-MOLM14	TOR3A	0.303	0.134	0.719971	7.18316e-08	0.00217449
Quizartinib-NK-MOLM14	FAM98A	0.246	0.099	0.596077	7.18683e-08	0.0021756
Quizartinib-NK-MOLM14	DLX1	0.028	0.003	3.17421	7.50909e-08	0.00227315
Quizartinib-NK-MOLM14	AC010727.1	0.021	0.002	3.69121	7.56774e-08	0.00229091
Quizartinib-NK-MOLM14	THBS4	0.021	0.002	3.68254	7.57271e-08	0.00229241
Quizartinib-NK-MOLM14	MPZL3	0.261	0.11	0.947129	7.66372e-08	0.00231996
Quizartinib-NK-MOLM14	AP1S1	0.458	0.233	0.594277	7.71315e-08	0.00233493
Quizartinib-NK-MOLM14	FMNL3	0.331	0.151	0.696656	8.08128e-08	0.00244637
Quizartinib-NK-MOLM14	ELK3	0.289	0.124	0.658626	8.09873e-08	0.00245165
Quizartinib-NK-MOLM14	PDGFRB	0.12	0.035	1.04581	8.16947e-08	0.00247306
Quizartinib-NK-MOLM14	SOCS1	0.12	0.035	1.42623	8.256e-08	0.00249926
Quizartinib-NK-MOLM14	SLTM	0.838	0.563	0.492209	8.53084e-08	0.00258246
Quizartinib-NK-MOLM14	TUBGCP5	0.169	0.058	0.955689	8.5518e-08	0.0025888
Quizartinib-NK-MOLM14	UCK2	0.211	0.08	0.700731	8.59465e-08	0.00260177
Quizartinib-NK-MOLM14	FBXL15	0.437	0.211	0.411713	9.01081e-08	0.00272775
Quizartinib-NK-MOLM14	TARS	0.514	0.294	0.696599	9.0181e-08	0.00272996
Quizartinib-NK-MOLM14	LINC00355	0.014	0.001	3.42901	9.47656e-08	0.00286874
Quizartinib-NK-MOLM14	PPP4R3A	0.57	0.299	0.455081	9.5984e-08	0.00290563
Quizartinib-NK-MOLM14	RNF19A	0.683	0.395	0.516167	9.88286e-08	0.00299174
Quizartinib-NK-MOLM14	TIMM23	0.246	0.099	0.53457	1.00075e-07	0.00302946
Quizartinib-NK-MOLM14	TTC24	0.056	0.01	2.14251	1.01649e-07	0.00307711
Quizartinib-NK-MOLM14	MPHOSPH6	0.296	0.129	0.58436	1.02479e-07	0.00310226
Quizartinib-NK-MOLM14	FYTTD1	0.528	0.268	0.402762	1.03016e-07	0.00311851
Quizartinib-NK-MOLM14	TNFAIP3	0.549	0.281	0.423962	1.03793e-07	0.00314201
Quizartinib-NK-MOLM14	TRIM26	0.352	0.162	0.615399	1.0462e-07	0.00316706
Quizartinib-NK-MOLM14	SRP68	0.373	0.175	0.461393	1.08474e-07	0.00328374
Quizartinib-NK-MOLM14	MIATNB	0.183	0.066	0.745897	1.13511e-07	0.00343621
Quizartinib-NK-MOLM14	PYROXD1	0.437	0.213	0.459561	1.16626e-07	0.00353052
Quizartinib-NK-MOLM14	POLR3H	0.134	0.042	0.907639	1.19645e-07	0.00362189
Quizartinib-NK-MOLM14	CRIPAK	0.063	0.013	1.68972	1.20659e-07	0.00365259
Quizartinib-NK-MOLM14	HS3ST3B1	0.141	0.045	1.12361	1.21474e-07	0.00367726
Quizartinib-NK-MOLM14	SLC4A1AP	0.387	0.183	0.491213	1.2422e-07	0.00376038
Quizartinib-NK-MOLM14	GCNT1	0.514	0.27	0.483834	1.24473e-07	0.00376805
Quizartinib-NK-MOLM14	DENND1B	0.465	0.24	0.533734	1.24676e-07	0.00377418
Quizartinib-NK-MOLM14	AL391987.4	0.028	0.003	2.4035	1.33601e-07	0.00404438
Quizartinib-NK-MOLM14	WDR82	0.62	0.338	0.467013	1.34544e-07	0.0040729
Quizartinib-NK-MOLM14	GYS1	0.155	0.052	0.891722	1.35074e-07	0.00408897
Quizartinib-NK-MOLM14	PTPRK	0.021	0.002	3.15202	1.35335e-07	0.00409685
Quizartinib-NK-MOLM14	ACAD9	0.183	0.066	0.670654	1.38218e-07	0.00418413
Quizartinib-NK-MOLM14	NUTF2	0.451	0.22	0.391567	1.4166e-07	0.00428832
Quizartinib-NK-MOLM14	PRDX3	0.542	0.297	0.518506	1.44166e-07	0.00436419
Quizartinib-NK-MOLM14	SF3A3	0.451	0.236	0.619466	1.45105e-07	0.00439263
Quizartinib-NK-MOLM14	SPTAN1	0.725	0.421	0.420069	1.49401e-07	0.00452268
Quizartinib-NK-MOLM14	UCK1	0.169	0.059	0.880922	1.52599e-07	0.00461949
Quizartinib-NK-MOLM14	COMMD2	0.493	0.248	0.402897	1.53027e-07	0.00463242
Quizartinib-NK-MOLM14	RFX7	0.331	0.152	0.531139	1.533e-07	0.00464069
Quizartinib-NK-MOLM14	SQLE	0.437	0.219	0.534444	1.54424e-07	0.00467471
Quizartinib-NK-MOLM14	LAYN	0.056	0.011	2.39004	1.54922e-07	0.00468981
Quizartinib-NK-MOLM14	AC090204.1	0.035	0.005	2.18681	1.57713e-07	0.0047743
Quizartinib-NK-MOLM14	AC079354.2	0.014	0.001	4.46418	1.62089e-07	0.00490677
Quizartinib-NK-MOLM14	BRI3BP	0.331	0.154	0.669842	1.6475e-07	0.00498732
Quizartinib-NK-MOLM14	CAPN2	0.592	0.334	0.533371	1.66601e-07	0.00504333
Quizartinib-NK-MOLM14	MDM2	0.697	0.414	0.453302	1.67226e-07	0.00506227
Quizartinib-NK-MOLM14	RAB3GAP1	0.232	0.093	0.510554	1.68447e-07	0.00509924
Quizartinib-NK-MOLM14	TBL1XR1	0.711	0.387	0.349293	1.69311e-07	0.00512538
Quizartinib-NK-MOLM14	AC005304.3	0.021	0.002	3.64512	1.73877e-07	0.00526361
Quizartinib-NK-MOLM14	EPB41L3	0.028	0.003	3.16889	1.7531e-07	0.00530699
Quizartinib-NK-MOLM14	RFC1	0.711	0.403	0.436121	1.76358e-07	0.00533871
Quizartinib-NK-MOLM14	OASL	0.458	0.246	0.676351	1.76753e-07	0.00535066
Quizartinib-NK-MOLM14	AL031985.3	0.021	0.002	3.14673	1.77385e-07	0.00536979
Quizartinib-NK-MOLM14	SMARCA5	0.746	0.461	0.522341	1.79466e-07	0.0054328
Quizartinib-NK-MOLM14	DDB1	0.43	0.215	0.482893	1.84154e-07	0.0055747
Quizartinib-NK-MOLM14	WDR63	0.028	0.003	2.37339	1.88403e-07	0.00570333
Quizartinib-NK-MOLM14	DIS3	0.401	0.196	0.555834	1.88481e-07	0.00570569
Quizartinib-NK-MOLM14	LIG4	0.155	0.053	0.952447	1.88763e-07	0.00571425
Quizartinib-NK-MOLM14	LGALS9	0.275	0.117	0.548272	1.89271e-07	0.00572961
Quizartinib-NK-MOLM14	GLRX2	0.415	0.206	0.509985	1.9344e-07	0.00585582
Quizartinib-NK-MOLM14	MRPL13	0.577	0.315	0.448258	1.94701e-07	0.00589398
Quizartinib-NK-MOLM14	STAM	0.289	0.128	0.650252	1.99748e-07	0.00604676
Quizartinib-NK-MOLM14	RPL37A	1	0.998	-0.2797	2.00724e-07	0.00607631
Quizartinib-NK-MOLM14	EIPR1	0.31	0.139	0.535048	2.02561e-07	0.00613191
Quizartinib-NK-MOLM14	JRK	0.148	0.049	0.840088	2.02893e-07	0.00614197
Quizartinib-NK-MOLM14	EXOSC10-AS1	0.049	0.009	1.75575	2.03911e-07	0.0061728
Quizartinib-NK-MOLM14	ZCCHC2	0.282	0.124	0.600696	2.04083e-07	0.00617801
Quizartinib-NK-MOLM14	MBNL2	0.366	0.174	0.55039	2.04543e-07	0.00619192
Quizartinib-NK-MOLM14	UTP11	0.408	0.205	0.55539	2.05607e-07	0.00622414
Quizartinib-NK-MOLM14	PHLDA1	0.472	0.246	0.533742	2.06241e-07	0.00624332
Quizartinib-NK-MOLM14	LIMA1	0.387	0.183	0.435926	2.08674e-07	0.00631697
Quizartinib-NK-MOLM14	AMBRA1	0.113	0.033	1.0015	2.14822e-07	0.00650309
Quizartinib-NK-MOLM14	LIG1	0.31	0.146	0.912823	2.14998e-07	0.00650843
Quizartinib-NK-MOLM14	CETN3	0.239	0.096	0.444553	2.1673e-07	0.00656084
Quizartinib-NK-MOLM14	ELP4	0.254	0.106	0.549381	2.28838e-07	0.00692738
Quizartinib-NK-MOLM14	FHAD1	0.021	0.002	2.69116	2.35451e-07	0.00712757
Quizartinib-NK-MOLM14	FAM102B	0.296	0.132	0.586045	2.39801e-07	0.00725926
Quizartinib-NK-MOLM14	MPPE1	0.289	0.127	0.554867	2.45688e-07	0.00743746
Quizartinib-NK-MOLM14	TRIM25	0.289	0.13	0.746202	2.46044e-07	0.00744824
Quizartinib-NK-MOLM14	PLEKHA2	0.493	0.264	0.484535	2.57017e-07	0.00778043
Quizartinib-NK-MOLM14	ZBTB7B	0.183	0.068	0.84619	2.58576e-07	0.00782762
Quizartinib-NK-MOLM14	IMPACT	0.085	0.021	1.17962	2.71121e-07	0.00820736
Quizartinib-NK-MOLM14	KIAA1257	0.014	0.001	4.19854	2.73197e-07	0.00827022
Quizartinib-NK-MOLM14	NSD1	0.613	0.361	0.567898	2.80202e-07	0.00848228
Quizartinib-NK-MOLM14	MRPS10	0.521	0.272	0.380367	2.92997e-07	0.0088696
Quizartinib-NK-MOLM14	TAPT1	0.162	0.057	0.825564	2.93479e-07	0.00888419
Quizartinib-NK-MOLM14	SLC4A7	0.768	0.483	0.498375	2.95788e-07	0.0089541
Quizartinib-NK-MOLM14	ZNF140	0.141	0.047	0.987766	2.99994e-07	0.00908141
Quizartinib-NK-MOLM14	TACC1	0.556	0.316	0.537014	3.04172e-07	0.00920789
Quizartinib-NK-MOLM14	MSH6	0.317	0.148	0.765231	3.07077e-07	0.00929583
Quizartinib-NK-MOLM14	RARS	0.387	0.189	0.475009	3.07755e-07	0.00931637
Quizartinib-NK-MOLM14	TSPOAP1	0.155	0.054	1.06194	3.20823e-07	0.00971197
Quizartinib-NK-MOLM14	RABL2B	0.162	0.057	0.846609	3.22626e-07	0.00976654
Quizartinib-NK-MOLM14	UBXN11	0.176	0.065	0.982039	3.27297e-07	0.00990794
Quizartinib-NK-MOLM14	UBA6-AS1	0.211	0.085	0.898847	3.29717e-07	0.0099812
Quizartinib-NK-MOLM14	XRN1	0.704	0.411	0.387101	3.37874e-07	0.0102281
Quizartinib-NK-MOLM14	NUDT21	0.599	0.345	0.569996	3.41347e-07	0.0103333
Quizartinib-NK-MOLM14	USO1	0.465	0.24	0.449662	3.4705e-07	0.0105059
Quizartinib-NK-MOLM14	ITPR1	0.444	0.221	0.354222	3.49015e-07	0.0105654
Quizartinib-NK-MOLM14	FAM98B	0.31	0.141	0.497879	3.49353e-07	0.0105756
Quizartinib-NK-MOLM14	SYNE3	0.246	0.102	0.508442	3.50521e-07	0.010611
Quizartinib-NK-MOLM14	ARL11	0.056	0.011	2.19666	3.55936e-07	0.0107749
Quizartinib-NK-MOLM14	CYB5B	0.521	0.28	0.52106	3.63519e-07	0.0110045
Quizartinib-NK-MOLM14	ROCK2	0.331	0.156	0.518236	3.65918e-07	0.0110771
Quizartinib-NK-MOLM14	DUSP4	0.437	0.235	0.537624	3.76763e-07	0.0114054
Quizartinib-NK-MOLM14	P2RY10	0.528	0.282	0.457496	3.85057e-07	0.0116564
Quizartinib-NK-MOLM14	SLC6A6	0.43	0.215	0.424367	3.85394e-07	0.0116667
Quizartinib-NK-MOLM14	CERS2	0.345	0.164	0.510437	3.86034e-07	0.011686
Quizartinib-NK-MOLM14	CNP	0.218	0.087	0.572159	3.93527e-07	0.0119129
Quizartinib-NK-MOLM14	LINC00892	0.338	0.167	0.728248	3.99132e-07	0.0120825
Quizartinib-NK-MOLM14	ATG3	0.493	0.259	0.416628	4.0015e-07	0.0121133
Quizartinib-NK-MOLM14	RCC2	0.43	0.22	0.505498	4.18474e-07	0.0126681
Quizartinib-NK-MOLM14	PANO1	0.056	0.011	2.07277	4.2517e-07	0.0128707
Quizartinib-NK-MOLM14	ICE2	0.317	0.148	0.676227	4.28293e-07	0.0129653
Quizartinib-NK-MOLM14	PYGB	0.155	0.054	0.842768	4.33143e-07	0.0131121
Quizartinib-NK-MOLM14	EMC7	0.57	0.315	0.410309	4.44418e-07	0.0134534
Quizartinib-NK-MOLM14	CCDC81	0.014	0.001	4.27646	4.45119e-07	0.0134746
Quizartinib-NK-MOLM14	DNA2	0.155	0.055	1.2993	4.46084e-07	0.0135038
Quizartinib-NK-MOLM14	NSD2	0.387	0.198	0.702794	4.48897e-07	0.013589
Quizartinib-NK-MOLM14	NCBP2	0.43	0.224	0.495311	4.78869e-07	0.0144963
Quizartinib-NK-MOLM14	MT-ATP8	0.768	0.466	0.440994	4.8429e-07	0.0146604
Quizartinib-NK-MOLM14	IGF2R	0.549	0.289	0.413811	4.85101e-07	0.014685
Quizartinib-NK-MOLM14	ELMO2	0.183	0.07	0.839429	4.92505e-07	0.0149091
Quizartinib-NK-MOLM14	NBAS	0.268	0.117	0.580619	4.96908e-07	0.0150424
Quizartinib-NK-MOLM14	POGLUT3	0.169	0.062	0.881755	4.98996e-07	0.0151056
Quizartinib-NK-MOLM14	ST3GAL5	0.458	0.246	0.562701	5.13479e-07	0.015544
Quizartinib-NK-MOLM14	FGFR1	0.162	0.059	1.13675	5.18924e-07	0.0157089
Quizartinib-NK-MOLM14	GLMN	0.289	0.133	0.712387	5.25163e-07	0.0158977
Quizartinib-NK-MOLM14	TRIM8	0.366	0.177	0.440035	5.26426e-07	0.015936
Quizartinib-NK-MOLM14	ANKLE2	0.408	0.208	0.534945	5.26488e-07	0.0159378
Quizartinib-NK-MOLM14	TRMT1L	0.246	0.106	0.635656	5.26998e-07	0.0159533
Quizartinib-NK-MOLM14	TBC1D22B	0.134	0.044	0.948802	5.43985e-07	0.0164675
Quizartinib-NK-MOLM14	FAM126B	0.303	0.139	0.592546	5.49943e-07	0.0166479
Quizartinib-NK-MOLM14	RNF130	0.134	0.044	0.789692	5.5521e-07	0.0168073
Quizartinib-NK-MOLM14	PMEPA1	0.134	0.044	0.783782	5.61008e-07	0.0169828
Quizartinib-NK-MOLM14	RAP2C	0.246	0.106	0.648863	5.61696e-07	0.0170037
Quizartinib-NK-MOLM14	RELCH	0.218	0.089	0.684339	5.70651e-07	0.0172747
Quizartinib-NK-MOLM14	ZNF287	0.07	0.016	1.62034	5.72192e-07	0.0173214
Quizartinib-NK-MOLM14	ADSS	0.57	0.333	0.527041	5.90404e-07	0.0178727
Quizartinib-NK-MOLM14	DECR1	0.606	0.365	0.553053	5.96033e-07	0.0180431
Quizartinib-NK-MOLM14	ZNHIT6	0.359	0.176	0.529141	5.96252e-07	0.0180497
Quizartinib-NK-MOLM14	GMIP	0.296	0.135	0.5345	6.19485e-07	0.018753
Quizartinib-NK-MOLM14	HERPUD2	0.43	0.219	0.410335	6.32323e-07	0.0191417
Quizartinib-NK-MOLM14	LINC00963	0.204	0.082	0.682399	6.72254e-07	0.0203505
Quizartinib-NK-MOLM14	TLE3	0.352	0.168	0.501282	6.74257e-07	0.0204111
Quizartinib-NK-MOLM14	TUBGCP3	0.225	0.094	0.768283	6.77665e-07	0.0205143
Quizartinib-NK-MOLM14	MXRA7	0.394	0.201	0.526128	6.80186e-07	0.0205906
Quizartinib-NK-MOLM14	MED12	0.218	0.09	0.737356	6.85071e-07	0.0207385
Quizartinib-NK-MOLM14	GBF1	0.31	0.146	0.614559	6.87535e-07	0.0208131
Quizartinib-NK-MOLM14	AC079447.1	0.014	0.001	3.25131	7.18507e-07	0.0217507
Quizartinib-NK-MOLM14	AP002360.1	0.141	0.048	0.929721	7.19074e-07	0.0217678
Quizartinib-NK-MOLM14	KLHL10	0.014	0.001	3.17215	7.20292e-07	0.0218047
Quizartinib-NK-MOLM14	STAMBP	0.437	0.226	0.482056	7.2716e-07	0.0220126
Quizartinib-NK-MOLM14	LRPPRC	0.394	0.197	0.456041	7.27534e-07	0.0220239
Quizartinib-NK-MOLM14	ACOT13	0.359	0.181	0.635457	7.291e-07	0.0220713
Quizartinib-NK-MOLM14	LIMS1	0.592	0.341	0.469936	7.38444e-07	0.0223542
Quizartinib-NK-MOLM14	IKBKG	0.282	0.128	0.626403	7.45817e-07	0.0225774
Quizartinib-NK-MOLM14	MEX3C	0.338	0.162	0.5204	7.48328e-07	0.0226534
Quizartinib-NK-MOLM14	PIK3R3	0.275	0.12	0.375577	7.55664e-07	0.0228755
Quizartinib-NK-MOLM14	AL512343.2	0.021	0.002	2.95309	7.62787e-07	0.0230911
Quizartinib-NK-MOLM14	OAS2	0.366	0.184	0.554241	7.78752e-07	0.0235744
Quizartinib-NK-MOLM14	GARS	0.437	0.22	0.407354	7.97902e-07	0.0241541
Quizartinib-NK-MOLM14	CCDC144NL-AS1	0.042	0.007	1.91032	8.08761e-07	0.0244828
Quizartinib-NK-MOLM14	EZH1	0.401	0.194	0.264193	8.31643e-07	0.0251755
Quizartinib-NK-MOLM14	MARS	0.254	0.109	0.449228	8.78429e-07	0.0265918
Quizartinib-NK-MOLM14	ARL8B	0.472	0.259	0.521333	8.92839e-07	0.027028
Quizartinib-NK-MOLM14	MT-ND2	1	0.986	0.248236	9.06379e-07	0.0274379
Quizartinib-NK-MOLM14	RAD18	0.218	0.092	0.775032	9.4206e-07	0.028518
Quizartinib-NK-MOLM14	DHX9	0.5	0.271	0.455064	9.71346e-07	0.0294046
Quizartinib-NK-MOLM14	TSPYL4	0.232	0.098	0.570551	9.76465e-07	0.0295596
Quizartinib-NK-MOLM14	MILR1	0.035	0.005	2.6523	9.85455e-07	0.0298317
Quizartinib-NK-MOLM14	CSE1L	0.296	0.138	0.569687	9.86753e-07	0.029871
Quizartinib-NK-MOLM14	SAE1	0.415	0.206	0.337587	9.89144e-07	0.0299434
Quizartinib-NK-MOLM14	CST7	0.979	0.954	-0.479994	9.89172e-07	0.0299442
Quizartinib-NK-MOLM14	HNRNPA1P48	0.254	0.114	0.799124	9.91216e-07	0.0300061
Quizartinib-NK-MOLM14	TRIM66	0.162	0.06	0.976325	9.95212e-07	0.0301271
Quizartinib-NK-MOLM14	BIRC3	0.373	0.189	0.574107	1.00695e-06	0.0304823
Quizartinib-NK-MOLM14	ACTR3B	0.063	0.014	1.58892	1.00941e-06	0.0305567
Quizartinib-NK-MOLM14	ETFB	0.711	0.445	0.447767	1.0131e-06	0.0306687
Quizartinib-NK-MOLM14	OTUD4	0.268	0.118	0.409368	1.01707e-06	0.0307886
Quizartinib-NK-MOLM14	ENTPD1	0.338	0.168	0.679707	1.01936e-06	0.0308582
Quizartinib-NK-MOLM14	SHPRH	0.43	0.227	0.470595	1.02356e-06	0.0309851
Quizartinib-NK-MOLM14	FTSJ3	0.275	0.124	0.552508	1.0378e-06	0.0314164
Quizartinib-NK-MOLM14	HNRNPA2B1	0.958	0.857	0.379642	1.06579e-06	0.0322637
Quizartinib-NK-MOLM14	UBQLN1	0.331	0.159	0.466182	1.08181e-06	0.0327485
Quizartinib-NK-MOLM14	NOXA1	0.014	0.001	3.79506	1.08887e-06	0.0329622
Quizartinib-NK-MOLM14	HSP90B1	0.817	0.625	0.423687	1.09062e-06	0.0330154
Quizartinib-NK-MOLM14	CYC1	0.655	0.361	0.335337	1.09374e-06	0.0331098
Quizartinib-NK-MOLM14	PARP9	0.352	0.17	0.447586	1.09899e-06	0.0332687
Quizartinib-NK-MOLM14	AP006287.2	0.014	0.001	3.41453	1.10117e-06	0.0333345
Quizartinib-NK-MOLM14	BRCA1	0.38	0.203	0.791245	1.10535e-06	0.0334611
Quizartinib-NK-MOLM14	FAM166B	0.085	0.023	1.80699	1.11784e-06	0.0338392
Quizartinib-NK-MOLM14	LHX4	0.056	0.012	1.67623	1.11964e-06	0.0338937
Quizartinib-NK-MOLM14	FAM3C	0.627	0.374	0.521463	1.13517e-06	0.034364
Quizartinib-NK-MOLM14	NENF	0.507	0.27	0.360481	1.14071e-06	0.0345314
Quizartinib-NK-MOLM14	TWF2	0.775	0.48	0.426157	1.14249e-06	0.0345855
Quizartinib-NK-MOLM14	CTDP1	0.176	0.067	0.601752	1.14321e-06	0.0346072
Quizartinib-NK-MOLM14	RPL36	1	0.996	-0.259795	1.15553e-06	0.0349802
Quizartinib-NK-MOLM14	SLFN12L	0.437	0.231	0.501138	1.17208e-06	0.0354811
Quizartinib-NK-MOLM14	EPRS	0.634	0.384	0.503151	1.18611e-06	0.0359058
Quizartinib-NK-MOLM14	MLKL	0.225	0.095	0.535016	1.20599e-06	0.0365078
Quizartinib-NK-MOLM14	OSBPL8	0.739	0.482	0.470461	1.20674e-06	0.0365304
Quizartinib-NK-MOLM14	DHX32	0.127	0.042	0.937967	1.21481e-06	0.0367746
Quizartinib-NK-MOLM14	TNPO3	0.331	0.161	0.519658	1.23233e-06	0.0373051
Quizartinib-NK-MOLM14	SLC25A46	0.289	0.133	0.48733	1.23295e-06	0.0373238
Quizartinib-NK-MOLM14	PELI1	0.127	0.042	1.0469	1.23801e-06	0.0374769
Quizartinib-NK-MOLM14	EVI2A	0.676	0.406	0.40609	1.29278e-06	0.0391349
Quizartinib-NK-MOLM14	AGPAT3	0.239	0.102	0.42787	1.31227e-06	0.0397251
Quizartinib-NK-MOLM14	ALG8	0.218	0.092	0.685532	1.33873e-06	0.0405261
Quizartinib-NK-MOLM14	CAMK1	0.282	0.13	0.582788	1.35446e-06	0.0410022
Quizartinib-NK-MOLM14	FBRS	0.359	0.179	0.513899	1.38034e-06	0.0417856
Quizartinib-NK-MOLM14	MDFIC	0.535	0.294	0.391668	1.38467e-06	0.0419167
Quizartinib-NK-MOLM14	ZNF561-AS1	0.099	0.029	0.88279	1.38604e-06	0.0419581
Quizartinib-NK-MOLM14	EYA3	0.218	0.092	0.659788	1.39269e-06	0.0421596
Quizartinib-NK-MOLM14	APOC1	0.007	0.153	-4.871	1.40746e-06	0.0426067
Quizartinib-NK-MOLM14	CUL4A	0.289	0.135	0.595328	1.42446e-06	0.0431212
Quizartinib-NK-MOLM14	MARF1	0.394	0.206	0.508774	1.46345e-06	0.0443016
Quizartinib-NK-MOLM14	NFKB1	0.542	0.296	0.376876	1.47019e-06	0.0445057
Quizartinib-NK-MOLM14	DSE	0.077	0.02	1.75266	1.49194e-06	0.045164
Quizartinib-NK-MOLM14	QSOX1	0.239	0.104	0.532745	1.52086e-06	0.0460395
Quizartinib-NK-MOLM14	STAU1	0.507	0.281	0.417108	1.5797e-06	0.0478206
Quizartinib-NK-MOLM14	AC068989.1	0.014	0.001	3.84727	1.645e-06	0.0497974
Quizartinib-NK-MOLM14	PSMD1	0.549	0.323	0.517433	1.64615e-06	0.0498324
Quizartinib-NK-MOLM14	SRGAP2	0.282	0.13	0.550777	1.64866e-06	0.0499081
Pictilisib-NK-MOLM14	LYZ	0.741	0.105	2.92901	2.93071e-148	8.87186e-144
Pictilisib-NK-MOLM14	PPP1R27	0.468	0.066	2.85472	3.24364e-89	9.81915e-85
Pictilisib-NK-MOLM14	PRTN3	0.576	0.101	2.31503	3.23275e-82	9.78618e-78
Pictilisib-NK-MOLM14	KLK2	0.013	0	8.13208	2.67287e-62	8.09131e-58
Pictilisib-NK-MOLM14	AC010261.2	0.013	0	7.76298	2.69555e-62	8.15996e-58
Pictilisib-NK-MOLM14	ELANE	0.544	0.12	1.74647	2.50965e-54	7.59721e-50
Pictilisib-NK-MOLM14	AC090607.1	0.013	0	8.04819	5.86052e-47	1.7741e-42
Pictilisib-NK-MOLM14	AC126696.2	0.013	0	6.59689	1.37287e-31	4.15597e-27
Pictilisib-NK-MOLM14	AZU1	0.335	0.085	1.6951	9.33856e-28	2.82697e-23
Pictilisib-NK-MOLM14	RPS29	1	0.999	-0.491812	1.12674e-23	3.41086e-19
Pictilisib-NK-MOLM14	RPS28	1	0.999	-0.444387	9.39407e-23	2.84377e-18
Pictilisib-NK-MOLM14	ABCC6	0.025	0.001	4.66936	2.42741e-22	7.34826e-18
Pictilisib-NK-MOLM14	HBG2	0	0.36	-9.78448	7.45803e-20	2.25769e-15
Pictilisib-NK-MOLM14	VIM	1	0.976	0.613824	2.14582e-19	6.49583e-15
Pictilisib-NK-MOLM14	HBG1	0	0.351	-8.90113	3.13743e-19	9.49764e-15
Pictilisib-NK-MOLM14	LY86	0.063	0.006	3.15755	9.80395e-19	2.96785e-14
Pictilisib-NK-MOLM14	TFEC	0.082	0.01	2.4677	2.47127e-18	7.48103e-14
Pictilisib-NK-MOLM14	RPL34	0.994	1	-0.386572	1.06073e-17	3.21106e-13
Pictilisib-NK-MOLM14	CSTA	0.139	0.027	1.6358	1.56707e-17	4.74384e-13
Pictilisib-NK-MOLM14	RPS21	1	0.997	-0.405121	4.55142e-17	1.37781e-12
Pictilisib-NK-MOLM14	AL627171.2	0.544	0.238	0.945685	9.37176e-17	2.83702e-12
Pictilisib-NK-MOLM14	LST1	0.386	0.14	1.11883	1.14957e-16	3.47996e-12
Pictilisib-NK-MOLM14	MT-ND3	1	1	-0.402087	2.8983e-16	8.77373e-12
Pictilisib-NK-MOLM14	SRGAP3	0.386	0.145	0.951884	2.2021e-15	6.6662e-11
Pictilisib-NK-MOLM14	IL18RAP	0.215	0.06	1.23886	3.74808e-15	1.13462e-10
Pictilisib-NK-MOLM14	TNFSF11	0.013	0	5.50695	5.65852e-15	1.71295e-10
Pictilisib-NK-MOLM14	RNF175	0.032	0.002	3.8311	1.02231e-14	3.09473e-10
Pictilisib-NK-MOLM14	STK17B	0.924	0.715	0.759678	1.04629e-14	3.16731e-10
Pictilisib-NK-MOLM14	HAVCR2	0.443	0.184	0.907666	1.384e-14	4.18964e-10
Pictilisib-NK-MOLM14	AC096667.1	0.025	0.001	3.99091	2.04897e-14	6.20263e-10
Pictilisib-NK-MOLM14	P2RY2	0.025	0.001	3.7901	2.10039e-14	6.35831e-10
Pictilisib-NK-MOLM14	AC020656.1	0.082	0.013	2.32101	4.08397e-14	1.2363e-09
Pictilisib-NK-MOLM14	AP000439.2	0.013	0	5.91539	5.89216e-14	1.78367e-09
Pictilisib-NK-MOLM14	HCG15	0.013	0	4.88167	6.04145e-14	1.82887e-09
Pictilisib-NK-MOLM14	RPL37	1	1	-0.309998	1.56881e-13	4.74911e-09
Pictilisib-NK-MOLM14	SOCS1	0.146	0.035	1.60701	1.62808e-13	4.92854e-09
Pictilisib-NK-MOLM14	AL606834.1	0.025	0.002	4.23049	2.28522e-13	6.91782e-09
Pictilisib-NK-MOLM14	SH3BGRL3	1	0.993	0.340199	3.11741e-13	9.43701e-09
Pictilisib-NK-MOLM14	AC009315.1	0.013	0	5.99253	4.51439e-13	1.36659e-08
Pictilisib-NK-MOLM14	ZC3H4	0.367	0.144	0.942558	8.87871e-13	2.68776e-08
Pictilisib-NK-MOLM14	ITGA1	0.911	0.689	0.619276	2.40324e-12	7.2751e-08
Pictilisib-NK-MOLM14	WARS	0.367	0.147	0.708219	2.48834e-12	7.53271e-08
Pictilisib-NK-MOLM14	AL132656.2	0.013	0	4.67368	2.78063e-12	8.41752e-08
Pictilisib-NK-MOLM14	SMAD9	0.013	0	4.09938	2.81115e-12	8.50993e-08
Pictilisib-NK-MOLM14	SULT1A2	0.019	0.001	3.91529	3.43933e-12	1.04115e-07
Pictilisib-NK-MOLM14	RPS27	1	1	-0.286257	4.76647e-12	1.44291e-07
Pictilisib-NK-MOLM14	CES1	0.108	0.023	1.77759	5.56933e-12	1.68595e-07
Pictilisib-NK-MOLM14	NABP2	0.475	0.219	0.726294	1.33667e-11	4.04637e-07
Pictilisib-NK-MOLM14	AC010271.2	0.013	0	4.00458	1.36104e-11	4.12014e-07
Pictilisib-NK-MOLM14	AP006333.1	0.013	0	4.37503	1.36304e-11	4.12618e-07
Pictilisib-NK-MOLM14	PTGIS	0.013	0	3.75843	1.37105e-11	4.15045e-07
Pictilisib-NK-MOLM14	LDLRAD4	0.532	0.262	0.747749	1.42561e-11	4.31559e-07
Pictilisib-NK-MOLM14	TMEM273	0.278	0.103	0.804479	2.3087e-11	6.98889e-07
Pictilisib-NK-MOLM14	GNLY	0.994	0.992	0.462042	3.39923e-11	1.02901e-06
Pictilisib-NK-MOLM14	DPP4	0.291	0.113	0.919547	3.65553e-11	1.1066e-06
Pictilisib-NK-MOLM14	HASPIN	0.133	0.035	1.73311	4.0575e-11	1.22829e-06
Pictilisib-NK-MOLM14	LINC00926	0.101	0.022	1.75515	4.21317e-11	1.27541e-06
Pictilisib-NK-MOLM14	RPL35A	1	0.998	-0.30993	4.68579e-11	1.41848e-06
Pictilisib-NK-MOLM14	LNCAROD	0.013	0	5.40952	5.44748e-11	1.64906e-06
Pictilisib-NK-MOLM14	KAT2B	0.297	0.118	0.935311	5.56036e-11	1.68323e-06
Pictilisib-NK-MOLM14	BCL2	0.424	0.201	0.982946	5.61977e-11	1.70122e-06
Pictilisib-NK-MOLM14	CAPN2	0.639	0.334	0.703218	6.32715e-11	1.91536e-06
Pictilisib-NK-MOLM14	HMGCS1	0.329	0.135	0.78879	7.10802e-11	2.15174e-06
Pictilisib-NK-MOLM14	TMEM14C	0.589	0.323	0.788731	8.00502e-11	2.42328e-06
Pictilisib-NK-MOLM14	ADCY3	0.228	0.082	1.20148	1.14286e-10	3.45968e-06
Pictilisib-NK-MOLM14	ARTN	0.019	0.001	4.0373	1.91566e-10	5.79908e-06
Pictilisib-NK-MOLM14	ANTXR2	0.291	0.117	0.878129	2.15476e-10	6.5229e-06
Pictilisib-NK-MOLM14	GBP1	0.392	0.179	0.742469	2.5933e-10	7.85044e-06
Pictilisib-NK-MOLM14	FKBP15	0.278	0.109	0.857882	2.9982e-10	9.07616e-06
Pictilisib-NK-MOLM14	AC027271.1	0.019	0.001	3.83839	3.41623e-10	1.03416e-05
Pictilisib-NK-MOLM14	RPL36	1	0.996	-0.316631	3.54828e-10	1.07414e-05
Pictilisib-NK-MOLM14	AC093627.5	0.044	0.006	2.28026	3.55468e-10	1.07607e-05
Pictilisib-NK-MOLM14	CHROMR	0.335	0.145	0.827115	3.71223e-10	1.12377e-05
Pictilisib-NK-MOLM14	HBA1	0	0.2	-7.19375	4.40868e-10	1.33459e-05
Pictilisib-NK-MOLM14	NDFIP2	0.5	0.257	0.7708	5.21521e-10	1.57875e-05
Pictilisib-NK-MOLM14	GABPB2	0.304	0.132	1.04392	7.10622e-10	2.15119e-05
Pictilisib-NK-MOLM14	TCAF1	0.335	0.146	0.863709	7.65912e-10	2.31857e-05
Pictilisib-NK-MOLM14	CLEC11A	0.234	0.091	1.27517	8.71318e-10	2.63765e-05
Pictilisib-NK-MOLM14	MS4A4E	0.019	0.001	3.8272	9.7104e-10	2.93953e-05
Pictilisib-NK-MOLM14	CD180	0.025	0.002	2.89078	1.00747e-09	3.04982e-05
Pictilisib-NK-MOLM14	LGALS3	0.506	0.254	0.452479	1.17438e-09	3.55509e-05
Pictilisib-NK-MOLM14	FAM126A	0.437	0.216	0.716791	1.53794e-09	4.65565e-05
Pictilisib-NK-MOLM14	SEPTIN2	0.785	0.459	0.46831	1.57425e-09	4.76557e-05
Pictilisib-NK-MOLM14	CDKN2AIP	0.354	0.158	0.630298	1.69916e-09	5.14369e-05
Pictilisib-NK-MOLM14	WWOX-AS1	0.013	0.001	4.41565	1.70168e-09	5.15131e-05
Pictilisib-NK-MOLM14	ALAS1	0.291	0.123	0.871037	2.05159e-09	6.21058e-05
Pictilisib-NK-MOLM14	FBXO42	0.234	0.089	0.830797	2.37635e-09	7.19368e-05
Pictilisib-NK-MOLM14	HTATSF1	0.525	0.286	0.671071	2.42485e-09	7.3405e-05
Pictilisib-NK-MOLM14	GGA2	0.335	0.148	0.673263	2.43156e-09	7.36082e-05
Pictilisib-NK-MOLM14	AC019205.1	0.146	0.045	1.27762	2.51306e-09	7.60755e-05
Pictilisib-NK-MOLM14	VAMP4	0.272	0.112	0.864958	2.8368e-09	8.58757e-05
Pictilisib-NK-MOLM14	ZNF718	0.146	0.045	1.46599	2.93947e-09	8.89835e-05
Pictilisib-NK-MOLM14	LINC01146	0.038	0.005	2.72744	3.09293e-09	9.36293e-05
Pictilisib-NK-MOLM14	DPYSL2	0.418	0.204	0.686797	3.36148e-09	0.000101759
Pictilisib-NK-MOLM14	KIF3C	0.12	0.034	1.47551	3.38989e-09	0.000102619
Pictilisib-NK-MOLM14	P2RX1	0.038	0.005	2.75629	3.97737e-09	0.000120403
Pictilisib-NK-MOLM14	LINC02371	0.019	0.001	3.41335	4.02304e-09	0.000121785
Pictilisib-NK-MOLM14	TMF1	0.633	0.358	0.553886	4.05368e-09	0.000122713
Pictilisib-NK-MOLM14	TRPM4	0.051	0.008	2.32295	4.32809e-09	0.00013102
Pictilisib-NK-MOLM14	SLC27A2	0.367	0.177	0.817875	6.6688e-09	0.000201878
Pictilisib-NK-MOLM14	PLAU	0.184	0.066	1.34419	7.44196e-09	0.000225283
Pictilisib-NK-MOLM14	CERS6	0.259	0.107	0.736665	7.83445e-09	0.000237165
Pictilisib-NK-MOLM14	CRYBG2	0.063	0.012	1.74698	7.94944e-09	0.000240645
Pictilisib-NK-MOLM14	FRMD4B	0.513	0.281	0.667275	9.06795e-09	0.000274505
Pictilisib-NK-MOLM14	CYP51A1	0.316	0.143	0.791556	9.71934e-09	0.000294224
Pictilisib-NK-MOLM14	AC010904.2	0.013	0.001	3.66546	1.03167e-08	0.000312307
Pictilisib-NK-MOLM14	CDC5L	0.627	0.36	0.557315	1.09949e-08	0.000332838
Pictilisib-NK-MOLM14	GOLGA8O	0.127	0.038	1.1576	1.16651e-08	0.000353126
Pictilisib-NK-MOLM14	TJP2	0.089	0.022	1.74339	1.22715e-08	0.000371483
Pictilisib-NK-MOLM14	GOLIM4	0.361	0.171	0.741957	1.28937e-08	0.000390319
Pictilisib-NK-MOLM14	TNFSF13B	0.171	0.059	0.837705	1.3283e-08	0.000402104
Pictilisib-NK-MOLM14	PLEC	0.31	0.142	0.870762	1.38597e-08	0.000419562
Pictilisib-NK-MOLM14	AC004148.1	0.07	0.015	1.77638	1.39496e-08	0.000422282
Pictilisib-NK-MOLM14	ACOT2	0.082	0.019	1.47034	1.40364e-08	0.00042491
Pictilisib-NK-MOLM14	ATG2A	0.196	0.073	0.839594	1.55094e-08	0.000469501
Pictilisib-NK-MOLM14	DCP1B	0.184	0.067	0.896118	1.93714e-08	0.000586412
Pictilisib-NK-MOLM14	USP54	0.044	0.007	2.39813	1.95319e-08	0.000591271
Pictilisib-NK-MOLM14	TBC1D10A	0.228	0.09	0.756368	1.98011e-08	0.000599419
Pictilisib-NK-MOLM14	RNF6	0.329	0.152	0.863403	2.26755e-08	0.000686431
Pictilisib-NK-MOLM14	PSENEN	0.519	0.288	0.603562	2.30217e-08	0.000696913
Pictilisib-NK-MOLM14	CDC73	0.506	0.27	0.584357	2.34748e-08	0.000710628
Pictilisib-NK-MOLM14	YME1L1	0.601	0.337	0.488468	2.48085e-08	0.000751004
Pictilisib-NK-MOLM14	OASL	0.456	0.246	0.710775	2.54883e-08	0.000771581
Pictilisib-NK-MOLM14	ADIPOR2	0.316	0.146	0.708758	2.57479e-08	0.000779441
Pictilisib-NK-MOLM14	HABP4	0.184	0.067	0.909917	2.61239e-08	0.000790824
Pictilisib-NK-MOLM14	NFE2L1	0.253	0.106	0.701184	2.63513e-08	0.000797705
Pictilisib-NK-MOLM14	PTPN1	0.538	0.291	0.52385	2.71031e-08	0.000820464
Pictilisib-NK-MOLM14	TMED7	0.278	0.124	0.857942	2.73356e-08	0.000827502
Pictilisib-NK-MOLM14	HACD4	0.462	0.236	0.530517	2.80293e-08	0.000848502
Pictilisib-NK-MOLM14	AC110921.1	0.038	0.005	2.30859	2.87791e-08	0.0008712
Pictilisib-NK-MOLM14	FMR1-IT1	0.044	0.007	2.33022	2.89743e-08	0.00087711
Pictilisib-NK-MOLM14	LINC00892	0.348	0.167	0.72395	2.9427e-08	0.000890815
Pictilisib-NK-MOLM14	AL080317.1	0.044	0.007	2.21101	3.00227e-08	0.000908848
Pictilisib-NK-MOLM14	ARHGEF6	0.563	0.319	0.581345	3.05157e-08	0.00092377
Pictilisib-NK-MOLM14	CCDC144NL-AS1	0.044	0.007	2.93518	3.13201e-08	0.000948121
Pictilisib-NK-MOLM14	PHTF1	0.272	0.117	0.672899	3.30306e-08	0.000999904
Pictilisib-NK-MOLM14	RNASE2	0.089	0.022	1.58418	3.35582e-08	0.00101587
Pictilisib-NK-MOLM14	WDHD1	0.241	0.099	0.793936	3.44402e-08	0.00104257
Pictilisib-NK-MOLM14	CKAP2	0.665	0.414	0.532375	3.66862e-08	0.00111057
Pictilisib-NK-MOLM14	RNF125	0.538	0.293	0.527589	3.74542e-08	0.00113382
Pictilisib-NK-MOLM14	S100A11	0.987	0.933	0.353874	3.98985e-08	0.00120781
Pictilisib-NK-MOLM14	PAIP2B	0.095	0.025	1.51043	4.15544e-08	0.00125794
Pictilisib-NK-MOLM14	AL450311.1	0.013	0.001	4.12339	4.6013e-08	0.0013929
Pictilisib-NK-MOLM14	AL031056.1	0.222	0.088	0.587882	4.63774e-08	0.00140394
Pictilisib-NK-MOLM14	NCBP3	0.576	0.326	0.646389	4.91611e-08	0.00148821
Pictilisib-NK-MOLM14	SEMA4D	0.576	0.317	0.476079	4.939e-08	0.00149513
Pictilisib-NK-MOLM14	CFD	0.241	0.1	0.691656	5.11891e-08	0.0015496
Pictilisib-NK-MOLM14	HIST1H1D	0.703	0.435	0.688179	5.12464e-08	0.00155133
Pictilisib-NK-MOLM14	PACS1	0.456	0.238	0.539003	5.24639e-08	0.00158819
Pictilisib-NK-MOLM14	UBE2D1	0.259	0.111	0.654763	5.72438e-08	0.00173288
Pictilisib-NK-MOLM14	AC007695.1	0.019	0.002	3.63974	5.7431e-08	0.00173855
Pictilisib-NK-MOLM14	C4orf19	0.044	0.007	2.64034	5.79167e-08	0.00175325
Pictilisib-NK-MOLM14	DHX30	0.392	0.193	0.51784	5.89885e-08	0.0017857
Pictilisib-NK-MOLM14	TES	0.715	0.476	0.544742	6.36916e-08	0.00192807
Pictilisib-NK-MOLM14	ZDHHC3	0.392	0.196	0.565101	6.55725e-08	0.00198501
Pictilisib-NK-MOLM14	HAUS3	0.228	0.094	0.738915	6.60109e-08	0.00199828
Pictilisib-NK-MOLM14	NKG7	1	0.999	-0.378318	7.00428e-08	0.00212034
Pictilisib-NK-MOLM14	KBTBD11	0.032	0.004	3.14411	7.24981e-08	0.00219466
Pictilisib-NK-MOLM14	TMEM173	0.234	0.1	0.891653	7.32866e-08	0.00221853
Pictilisib-NK-MOLM14	NLRP2	0.196	0.077	0.882108	7.61086e-08	0.00230396
Pictilisib-NK-MOLM14	SUSD3	0.209	0.083	0.699798	7.93943e-08	0.00240342
Pictilisib-NK-MOLM14	AL132780.2	0.019	0.002	3.22719	8.0987e-08	0.00245164
Pictilisib-NK-MOLM14	DAP3	0.468	0.245	0.528856	8.14288e-08	0.00246501
Pictilisib-NK-MOLM14	AC022126.1	0.234	0.1	0.916367	8.96632e-08	0.00271428
Pictilisib-NK-MOLM14	DLX2	0.013	0.001	3.51229	9.05591e-08	0.00274141
Pictilisib-NK-MOLM14	TMEM238	0.487	0.266	0.561776	9.07671e-08	0.0027477
Pictilisib-NK-MOLM14	RFK	0.241	0.102	0.756936	9.14742e-08	0.00276911
Pictilisib-NK-MOLM14	RPL39	1	0.998	-0.2465	9.62056e-08	0.00291234
Pictilisib-NK-MOLM14	ZNF551	0.108	0.031	1.05587	1.02679e-07	0.00310829
Pictilisib-NK-MOLM14	C1GALT1	0.335	0.165	0.757482	1.03072e-07	0.00312019
Pictilisib-NK-MOLM14	CACNA2D3	0.019	0.002	3.48247	1.08695e-07	0.00329043
Pictilisib-NK-MOLM14	RPS23	1	1	-0.226542	1.12654e-07	0.00341027
Pictilisib-NK-MOLM14	HMGXB3	0.348	0.173	0.703175	1.13811e-07	0.00344528
Pictilisib-NK-MOLM14	FURIN	0.38	0.183	0.420764	1.16162e-07	0.00351645
Pictilisib-NK-MOLM14	SLC35G2	0.095	0.026	1.22822	1.21491e-07	0.00367778
Pictilisib-NK-MOLM14	SLC16A1	0.165	0.06	0.889648	1.32189e-07	0.00400162
Pictilisib-NK-MOLM14	UPF3B	0.399	0.204	0.642097	1.3399e-07	0.00405615
Pictilisib-NK-MOLM14	SYNE3	0.241	0.102	0.676065	1.34041e-07	0.00405769
Pictilisib-NK-MOLM14	CACNA2D4	0.114	0.035	1.49915	1.37049e-07	0.00414875
Pictilisib-NK-MOLM14	DTYMK	0.456	0.259	0.702516	1.46901e-07	0.004447
Pictilisib-NK-MOLM14	AC011481.1	0.019	0.002	3.65998	1.47537e-07	0.00446624
Pictilisib-NK-MOLM14	CARD19	0.652	0.382	0.457763	1.4857e-07	0.00449752
Pictilisib-NK-MOLM14	AC022726.2	0.019	0.002	3.22931	1.50638e-07	0.00456012
Pictilisib-NK-MOLM14	INO80D	0.373	0.184	0.458352	1.53193e-07	0.00463746
Pictilisib-NK-MOLM14	AMZ1	0.082	0.021	1.69464	1.62827e-07	0.00492911
Pictilisib-NK-MOLM14	MKI67	0.595	0.394	0.779032	1.67999e-07	0.00508567
Pictilisib-NK-MOLM14	KIZ-AS1	0.025	0.003	3.16939	1.73663e-07	0.00525714
Pictilisib-NK-MOLM14	BARD1	0.405	0.21	0.554206	1.75266e-07	0.00530564
Pictilisib-NK-MOLM14	ZYX	0.557	0.321	0.533716	1.76161e-07	0.00533274
Pictilisib-NK-MOLM14	ANKRD44	0.696	0.424	0.441326	1.78346e-07	0.00539889
Pictilisib-NK-MOLM14	KLRC4	0.411	0.215	0.49286	1.79077e-07	0.00542103
Pictilisib-NK-MOLM14	CARD9	0.063	0.014	1.72082	1.81208e-07	0.00548554
Pictilisib-NK-MOLM14	HNRNPA2B1	0.975	0.857	0.381712	1.89401e-07	0.00573356
Pictilisib-NK-MOLM14	SACS	0.222	0.093	0.70096	2.23021e-07	0.00675128
Pictilisib-NK-MOLM14	GNG2	0.753	0.456	0.425348	2.23817e-07	0.00677538
Pictilisib-NK-MOLM14	RCC2	0.418	0.22	0.564242	2.30596e-07	0.0069806
Pictilisib-NK-MOLM14	YARS	0.576	0.321	0.42979	2.36644e-07	0.00716369
Pictilisib-NK-MOLM14	AC138649.1	0.044	0.008	2.1261	2.37036e-07	0.00717555
Pictilisib-NK-MOLM14	PDP2	0.19	0.076	1.07809	2.40503e-07	0.0072805
Pictilisib-NK-MOLM14	RAPGEF1	0.513	0.292	0.491071	2.44196e-07	0.00739231
Pictilisib-NK-MOLM14	RPL37A	1	0.998	-0.259368	2.48694e-07	0.00752846
Pictilisib-NK-MOLM14	SNURF	0.032	0.004	2.71847	2.48882e-07	0.00753415
Pictilisib-NK-MOLM14	HEATR1	0.222	0.094	0.78027	2.52748e-07	0.00765119
Pictilisib-NK-MOLM14	SOWAHD	0.044	0.008	1.98172	2.6631e-07	0.00806172
Pictilisib-NK-MOLM14	SPHK2	0.203	0.082	0.723351	2.68705e-07	0.00813424
Pictilisib-NK-MOLM14	NSL1	0.424	0.222	0.460075	2.80174e-07	0.00848144
Pictilisib-NK-MOLM14	RPS15A	1	1	-0.200273	2.89606e-07	0.00876695
Pictilisib-NK-MOLM14	AL008725.1	0.013	0.001	3.61467	2.98378e-07	0.00903251
Pictilisib-NK-MOLM14	GORASP1	0.063	0.014	1.67874	2.99831e-07	0.00907648
Pictilisib-NK-MOLM14	RPS10	0.994	0.917	0.260643	3.0664e-07	0.0092826
Pictilisib-NK-MOLM14	MORC4	0.089	0.024	1.30442	3.24255e-07	0.00981586
Pictilisib-NK-MOLM14	AP2B1	0.696	0.448	0.432543	3.27387e-07	0.00991065
Pictilisib-NK-MOLM14	CEP295	0.316	0.153	0.570711	3.35106e-07	0.0101443
Pictilisib-NK-MOLM14	BRCA2	0.291	0.145	0.871472	3.35198e-07	0.0101471
Pictilisib-NK-MOLM14	TM6SF1	0.228	0.099	0.748719	3.38335e-07	0.0102421
Pictilisib-NK-MOLM14	TBP	0.177	0.069	0.793986	3.38777e-07	0.0102555
Pictilisib-NK-MOLM14	AARS	0.241	0.108	0.915365	3.53616e-07	0.0107046
Pictilisib-NK-MOLM14	ABCG2	0.025	0.003	2.99167	3.56105e-07	0.01078
Pictilisib-NK-MOLM14	PHF5A	0.411	0.218	0.57002	3.60113e-07	0.0109014
Pictilisib-NK-MOLM14	PPP1R14B	0.804	0.537	0.410689	3.66524e-07	0.0110954
Pictilisib-NK-MOLM14	C11orf54	0.361	0.177	0.425511	3.81083e-07	0.0115361
Pictilisib-NK-MOLM14	TTC28-AS1	0.462	0.249	0.420719	3.99878e-07	0.0121051
Pictilisib-NK-MOLM14	CD151	0.329	0.162	0.560038	4.32379e-07	0.013089
Pictilisib-NK-MOLM14	APAF1	0.348	0.173	0.566863	4.79311e-07	0.0145097
Pictilisib-NK-MOLM14	EPS8L1	0.044	0.008	1.77478	4.86389e-07	0.014724
Pictilisib-NK-MOLM14	TTC17	0.329	0.16	0.445111	4.91872e-07	0.0148899
Pictilisib-NK-MOLM14	KDM3B	0.297	0.14	0.439373	4.97863e-07	0.0150713
Pictilisib-NK-MOLM14	MASTL	0.215	0.091	0.647792	5.05939e-07	0.0153158
Pictilisib-NK-MOLM14	FAM199X	0.215	0.092	0.723067	5.40881e-07	0.0163735
Pictilisib-NK-MOLM14	AC104653.1	0.063	0.015	1.58481	5.43495e-07	0.0164527
Pictilisib-NK-MOLM14	BHLHE40	0.722	0.461	0.411133	5.45863e-07	0.0165244
Pictilisib-NK-MOLM14	GBP5	0.684	0.426	0.446521	5.54089e-07	0.0167734
Pictilisib-NK-MOLM14	ALOX5AP	0.975	0.859	0.365313	5.65962e-07	0.0171328
Pictilisib-NK-MOLM14	GALNT2	0.285	0.136	0.606496	6.25032e-07	0.018921
Pictilisib-NK-MOLM14	SYNE1	0.671	0.409	0.390447	6.29647e-07	0.0190607
Pictilisib-NK-MOLM14	CEP350	0.677	0.419	0.508111	6.37929e-07	0.0193114
Pictilisib-NK-MOLM14	LRRC57	0.266	0.124	0.620923	6.93977e-07	0.0210081
Pictilisib-NK-MOLM14	RAB3A	0.032	0.005	2.63943	7.00434e-07	0.0212035
Pictilisib-NK-MOLM14	LMBR1	0.152	0.057	0.932697	7.04025e-07	0.0213122
Pictilisib-NK-MOLM14	LILRB4	0.032	0.005	2.60774	7.18387e-07	0.021747
Pictilisib-NK-MOLM14	MVK	0.101	0.031	1.07113	7.2547e-07	0.0219614
Pictilisib-NK-MOLM14	MAVS	0.342	0.169	0.421819	7.39983e-07	0.0224008
Pictilisib-NK-MOLM14	AC105446.1	0.158	0.061	1.12605	7.61569e-07	0.0230542
Pictilisib-NK-MOLM14	WDR73	0.266	0.123	0.550102	7.69791e-07	0.0233031
Pictilisib-NK-MOLM14	RNF34	0.367	0.191	0.554562	7.76248e-07	0.0234986
Pictilisib-NK-MOLM14	HECW2-AS1	0.089	0.026	1.57857	7.95883e-07	0.024093
Pictilisib-NK-MOLM14	SOGA3	0.07	0.017	1.59623	8.14343e-07	0.0246518
Pictilisib-NK-MOLM14	HLA-DRB1	0.88	0.676	0.471922	8.24762e-07	0.0249672
Pictilisib-NK-MOLM14	MYL6	0.994	0.978	0.259978	8.38008e-07	0.0253682
Pictilisib-NK-MOLM14	AL589740.1	0.013	0.001	3.56422	8.38302e-07	0.0253771
Pictilisib-NK-MOLM14	PTPN4	0.69	0.46	0.490872	8.38982e-07	0.0253977
Pictilisib-NK-MOLM14	AL121583.1	0.013	0.001	3.19406	8.42426e-07	0.0255019
Pictilisib-NK-MOLM14	ALPK2	0.013	0.001	2.74871	8.45877e-07	0.0256064
Pictilisib-NK-MOLM14	NUP50-DT	0.095	0.028	1.03052	8.70848e-07	0.0263623
Pictilisib-NK-MOLM14	HSPA13	0.222	0.098	0.718612	8.71895e-07	0.026394
Pictilisib-NK-MOLM14	MR1	0.348	0.176	0.47628	8.78986e-07	0.0266087
Pictilisib-NK-MOLM14	NUP160	0.215	0.093	0.754401	8.83524e-07	0.0267461
Pictilisib-NK-MOLM14	AL035587.1	0.032	0.005	2.2894	9.22851e-07	0.0279366
Pictilisib-NK-MOLM14	FAM166B	0.082	0.023	1.23336	9.64761e-07	0.0292052
Pictilisib-NK-MOLM14	TRIM13	0.31	0.155	0.677306	9.69409e-07	0.029346
Pictilisib-NK-MOLM14	TBC1D22B	0.127	0.044	1.14685	9.70604e-07	0.0293821
Pictilisib-NK-MOLM14	NCAPH	0.31	0.156	0.640244	9.885e-07	0.0299239
Pictilisib-NK-MOLM14	ANXA5	0.734	0.512	0.48274	9.88879e-07	0.0299353
Pictilisib-NK-MOLM14	FNBP4	0.563	0.325	0.430881	9.91939e-07	0.030028
Pictilisib-NK-MOLM14	STX16	0.57	0.319	0.337262	9.92749e-07	0.0300525
Pictilisib-NK-MOLM14	MTHFD1	0.316	0.158	0.587174	1.00303e-06	0.0303638
Pictilisib-NK-MOLM14	EPB41L3	0.025	0.003	3.23116	1.03297e-06	0.0312701
Pictilisib-NK-MOLM14	TACC1	0.544	0.316	0.445828	1.07844e-06	0.0326466
Pictilisib-NK-MOLM14	C5orf15	0.203	0.085	0.593214	1.09318e-06	0.0330926
Pictilisib-NK-MOLM14	CBX5	0.601	0.398	0.535166	1.15829e-06	0.0350636
Pictilisib-NK-MOLM14	ACSL3	0.253	0.117	0.557143	1.20446e-06	0.0364613
Pictilisib-NK-MOLM14	URB2	0.076	0.02	1.07536	1.21328e-06	0.0367285
Pictilisib-NK-MOLM14	LINC02012	0.019	0.002	3.56314	1.21516e-06	0.0367854
Pictilisib-NK-MOLM14	NR5A2	0.158	0.061	0.784109	1.23369e-06	0.0373461
Pictilisib-NK-MOLM14	ZMYM2	0.335	0.168	0.494576	1.24677e-06	0.0377423
Pictilisib-NK-MOLM14	TOPORS	0.386	0.202	0.49627	1.25183e-06	0.0378955
Pictilisib-NK-MOLM14	SKI	0.241	0.107	0.480559	1.25724e-06	0.0380592
Pictilisib-NK-MOLM14	ROCK2	0.316	0.156	0.563753	1.28687e-06	0.0389561
Pictilisib-NK-MOLM14	CASP10	0.253	0.118	0.680935	1.31155e-06	0.0397034
Pictilisib-NK-MOLM14	BUB1	0.392	0.214	0.700138	1.33888e-06	0.0405306
Pictilisib-NK-MOLM14	AL662907.3	0.013	0.001	3.59816	1.34182e-06	0.0406195
Pictilisib-NK-MOLM14	UBE2V2	0.551	0.317	0.401842	1.38447e-06	0.0419108
Pictilisib-NK-MOLM14	NSD1	0.608	0.361	0.468646	1.40615e-06	0.0425669
Pictilisib-NK-MOLM14	PLCL1	0.038	0.007	1.93935	1.44513e-06	0.043747
Pictilisib-NK-MOLM14	ZNF609	0.316	0.158	0.51103	1.46077e-06	0.0442204
Pictilisib-NK-MOLM14	PLCG1	0.108	0.035	1.09112	1.47525e-06	0.0446588
Pictilisib-NK-MOLM14	PANK2	0.386	0.206	0.462075	1.49244e-06	0.0451793
Pictilisib-NK-MOLM14	SFXN3	0.259	0.124	0.796174	1.53753e-06	0.046544
Pictilisib-NK-MOLM14	FBN1	0.032	0.005	2.10965	1.55806e-06	0.0471656
Pictilisib-NK-MOLM14	AC090229.1	0.032	0.005	2.0665	1.55859e-06	0.0471818
Pictilisib-NK-MOLM14	ADSS	0.557	0.333	0.485085	1.59599e-06	0.0483139
Pictilisib-NK-MOLM14	HSPA14	0.133	0.048	1.09655	1.62683e-06	0.0492473
Pictilisib-NK-MOLM14	CEBPA	0.07	0.018	1.86466	1.63322e-06	0.049441
Pictilisib-NK	LYZ	0.818	0.105	3.18052	1.24551e-131	3.77042e-127
Pictilisib-NK	PRTN3	0.636	0.102	2.66739	4.68148e-74	1.41718e-69
Pictilisib-NK	ELANE	0.536	0.121	1.60244	9.35467e-36	2.83185e-31
Pictilisib-NK	PPP1R27	0.309	0.067	2.23333	7.39658e-24	2.23909e-19
Pictilisib-NK	SLC7A2	0.027	0.001	5.33679	2.60281e-23	7.87922e-19
Pictilisib-NK	RPS29	1	0.999	-0.542088	3.30875e-20	1.00163e-15
Pictilisib-NK	FLT3	0.064	0.005	3.43529	2.12033e-18	6.41868e-14
Pictilisib-NK	P2RY6	0.036	0.002	4.32206	1.29949e-17	3.9338e-13
Pictilisib-NK	LST1	0.436	0.14	1.27849	2.57393e-17	7.79179e-13
Pictilisib-NK	LRP5	0.1	0.012	2.83421	6.80195e-17	2.05909e-12
Pictilisib-NK	LINC01337	0.027	0.001	4.80928	1.82194e-16	5.51537e-12
Pictilisib-NK	AL627171.2	0.573	0.238	1.33082	4.38582e-16	1.32768e-11
Pictilisib-NK	RNASE2	0.136	0.022	2.39071	1.46106e-15	4.42292e-11
Pictilisib-NK	AC010883.2	0.018	0	5.39215	1.72127e-15	5.21064e-11
Pictilisib-NK	EPB41L3	0.045	0.003	3.54736	7.62273e-15	2.30755e-10
Pictilisib-NK	SPATA18	0.018	0.001	5.20007	1.04386e-14	3.15997e-10
Pictilisib-NK	CLEC11A	0.309	0.091	1.38834	2.42655e-14	7.34566e-10
Pictilisib-NK	VIM	0.991	0.976	0.678874	2.5306e-14	7.66063e-10
Pictilisib-NK	HBG2	0	0.36	-9.25996	2.85462e-14	8.64149e-10
Pictilisib-NK	CSTA	0.145	0.027	2.25451	3.02196e-14	9.14809e-10
Pictilisib-NK	CFD	0.327	0.1	1.338	3.0908e-14	9.35647e-10
Pictilisib-NK	CUL4B	0.391	0.138	1.34821	6.39252e-14	1.93515e-09
Pictilisib-NK	RNF175	0.036	0.002	4.01744	7.01034e-14	2.12217e-09
Pictilisib-NK	HBG1	0	0.351	-8.37662	7.78912e-14	2.35792e-09
Pictilisib-NK	LINC02285	0.018	0.001	4.72311	2.30181e-13	6.96804e-09
Pictilisib-NK	RPS28	1	0.999	-0.403533	2.75167e-13	8.32985e-09
Pictilisib-NK	ITGA7	0.036	0.002	3.69339	1.57086e-12	4.7553e-08
Pictilisib-NK	RPL37	1	1	-0.357948	2.43236e-12	7.36325e-08
Pictilisib-NK	AC009141.1	0.018	0.001	4.18985	2.99386e-12	9.06302e-08
Pictilisib-NK	RPS27	1	1	-0.350706	5.60835e-12	1.69776e-07
Pictilisib-NK	TGM5	0.064	0.007	2.54666	1.2405e-11	3.75524e-07
Pictilisib-NK	LINC00461	0.027	0.002	3.58084	1.49378e-11	4.52197e-07
Pictilisib-NK	KBTBD11	0.045	0.004	3.21697	1.68132e-11	5.08969e-07
Pictilisib-NK	LINC00926	0.118	0.022	2.06398	2.28224e-11	6.9088e-07
Pictilisib-NK	RPS21	1	0.997	-0.392555	2.28658e-11	6.92193e-07
Pictilisib-NK	GPAT3	0.336	0.115	0.93326	2.38233e-11	7.21179e-07
Pictilisib-NK	TCAF1	0.382	0.146	1.0998	3.59678e-11	1.08882e-06
Pictilisib-NK	TOX2	0.109	0.02	2.06143	3.80304e-11	1.15126e-06
Pictilisib-NK	RPL34	1	1	-0.32948	4.25432e-11	1.28787e-06
Pictilisib-NK	CCL23	0.091	0.015	2.25887	5.17565e-11	1.56677e-06
Pictilisib-NK	TIFAB	0.018	0.001	5.41175	6.30823e-11	1.90963e-06
Pictilisib-NK	DLX2	0.018	0.001	5.47379	6.32559e-11	1.91488e-06
Pictilisib-NK	MS4A6A	0.055	0.006	3.48991	7.82362e-11	2.36837e-06
Pictilisib-NK	ZNF90	0.118	0.023	1.85605	8.46103e-11	2.56132e-06
Pictilisib-NK	MT-ND3	1	1	-0.360754	1.29674e-10	3.92548e-06
Pictilisib-NK	CYFIP1	0.191	0.051	1.32563	1.31864e-10	3.99179e-06
Pictilisib-NK	FANCE	0.127	0.027	1.76203	1.71145e-10	5.18089e-06
Pictilisib-NK	FTL	1	0.994	0.461098	2.34607e-10	7.10204e-06
Pictilisib-NK	MCM6	0.409	0.164	0.866534	3.01573e-10	9.12923e-06
Pictilisib-NK	AC105446.1	0.209	0.061	1.54178	3.06791e-10	9.28718e-06
Pictilisib-NK	AC008735.2	0.064	0.008	2.86712	3.13631e-10	9.49425e-06
Pictilisib-NK	TRIM21	0.327	0.121	1.02775	3.40767e-10	1.03157e-05
Pictilisib-NK	AL031600.3	0.027	0.002	4.10543	4.42097e-10	1.33832e-05
Pictilisib-NK	PHLDA3	0.355	0.136	0.939294	6.01557e-10	1.82103e-05
Pictilisib-NK	RYR3	0.018	0.001	4.19323	7.66918e-10	2.32161e-05
Pictilisib-NK	ITM2C	0.545	0.277	0.862207	1.30043e-09	3.93667e-05
Pictilisib-NK	SOCS2	0.191	0.055	1.35281	1.68645e-09	5.10522e-05
Pictilisib-NK	SH3BGRL3	1	0.994	0.359839	2.34208e-09	7.08994e-05
Pictilisib-NK	AC104596.1	0.064	0.009	2.60758	2.43589e-09	7.37392e-05
Pictilisib-NK	AKR7A3	0.018	0.001	4.31367	3.01727e-09	9.13388e-05
Pictilisib-NK	ERLIN1	0.164	0.045	1.60637	4.79351e-09	0.000145109
Pictilisib-NK	PTTG1IP	0.364	0.148	0.904408	5.24213e-09	0.00015869
Pictilisib-NK	DGLUCY	0.4	0.172	0.878929	5.33498e-09	0.000161501
Pictilisib-NK	RMI1	0.291	0.108	1.02775	5.37695e-09	0.000162771
Pictilisib-NK	ZACN	0.018	0.001	3.99368	5.69503e-09	0.0001724
Pictilisib-NK	RAB35	0.364	0.143	0.647155	5.69904e-09	0.000172521
Pictilisib-NK	FARP1	0.082	0.015	1.59295	7.2752e-09	0.000220235
Pictilisib-NK	GPRASP1	0.027	0.002	3.24553	8.66186e-09	0.000262212
Pictilisib-NK	AC010491.2	0.018	0.001	4.4039	1.00512e-08	0.000304271
Pictilisib-NK	FAM114A1	0.018	0.001	4.28696	1.01819e-08	0.000308226
Pictilisib-NK	AC089984.1	0.018	0.001	4.26921	1.02038e-08	0.00030889
Pictilisib-NK	MFSD6	0.345	0.144	1.07506	1.13342e-08	0.00034311
Pictilisib-NK	PRIM1	0.345	0.144	1.03291	1.18062e-08	0.000357399
Pictilisib-NK	CDR2	0.245	0.085	1.08581	1.27392e-08	0.000385642
Pictilisib-NK	ZNF37A	0.436	0.189	0.609728	1.3388e-08	0.000405283
Pictilisib-NK	IDH1-AS1	0.064	0.01	2.25206	1.4452e-08	0.00043749
Pictilisib-NK	MGME1	0.482	0.222	0.693336	1.51139e-08	0.000457528
Pictilisib-NK	FAM53C	0.245	0.088	1.24198	1.7605e-08	0.000532939
Pictilisib-NK	AC004528.1	0.018	0.001	3.7058	1.80455e-08	0.000546273
Pictilisib-NK	ACBD5	0.509	0.239	0.651513	1.99048e-08	0.000602559
Pictilisib-NK	WARS	0.345	0.147	1.02226	2.12838e-08	0.000644304
Pictilisib-NK	SOS1	0.7	0.369	0.530924	2.28929e-08	0.000693014
Pictilisib-NK	PLCL2	0.2	0.064	1.13245	2.56828e-08	0.00077747
Pictilisib-NK	CTNNAL1	0.227	0.078	1.31288	2.7827e-08	0.000842379
Pictilisib-NK	ATAD2	0.555	0.303	0.877462	3.08415e-08	0.000933633
Pictilisib-NK	AC119403.1	0.036	0.004	2.98682	3.24656e-08	0.0009828
Pictilisib-NK	RNF144A	0.182	0.057	1.40513	3.6629e-08	0.00110883
Pictilisib-NK	XPOT	0.291	0.116	1.06546	3.74574e-08	0.00113391
Pictilisib-NK	ESRRA	0.309	0.124	0.925789	4.219e-08	0.00127718
Pictilisib-NK	CAPN2	0.627	0.334	0.632182	4.36027e-08	0.00131994
Pictilisib-NK	HTATSF1	0.564	0.286	0.673452	4.42942e-08	0.00134087
Pictilisib-NK	ACOT4	0.127	0.032	1.43206	4.43465e-08	0.00134246
Pictilisib-NK	SUPV3L1	0.255	0.095	1.04579	4.74355e-08	0.00143597
Pictilisib-NK	AC020656.1	0.073	0.013	2.55135	4.75509e-08	0.00143946
Pictilisib-NK	FIBCD1	0.018	0.001	4.15411	4.87174e-08	0.00147477
Pictilisib-NK	CUEDC1	0.018	0.001	4.03101	4.88614e-08	0.00147913
Pictilisib-NK	WNT16	0.018	0.001	3.94219	4.89577e-08	0.00148205
Pictilisib-NK	AC000068.3	0.018	0.001	4.05224	4.89577e-08	0.00148205
Pictilisib-NK	MGST1	0.182	0.057	1.13628	5.60036e-08	0.00169534
Pictilisib-NK	RPL37A	1	0.998	-0.322911	6.19982e-08	0.00187681
Pictilisib-NK	LRRIQ3	0.073	0.013	2.02408	6.26863e-08	0.00189764
Pictilisib-NK	FGD5-AS1	0.409	0.184	0.738089	6.58388e-08	0.00199307
Pictilisib-NK	NUFIP2	0.591	0.301	0.610798	7.52635e-08	0.00227838
Pictilisib-NK	MCMDC2	0.018	0.001	4.28077	7.78165e-08	0.00235566
Pictilisib-NK	RBM12B	0.327	0.131	0.562724	7.91107e-08	0.00239484
Pictilisib-NK	ST3GAL6	0.036	0.004	2.64461	8.0227e-08	0.00242863
Pictilisib-NK	AL024498.1	0.045	0.006	2.97972	9.58621e-08	0.00290194
Pictilisib-NK	GZMB	1	0.938	0.39598	1.00156e-07	0.00303192
Pictilisib-NK	NBEAL1	0.345	0.144	0.661631	1.08338e-07	0.00327961
Pictilisib-NK	AZU1	0.236	0.086	0.876653	1.11696e-07	0.00338126
Pictilisib-NK	FIGNL1	0.255	0.101	1.22109	1.20246e-07	0.0036401
Pictilisib-NK	HELLS	0.5	0.268	0.908503	1.21945e-07	0.00369151
Pictilisib-NK	SMC5-AS1	0.036	0.004	2.71585	1.36913e-07	0.00414463
Pictilisib-NK	ASS1	0.045	0.006	2.58549	1.37016e-07	0.00414774
Pictilisib-NK	NEK5	0.082	0.017	1.71368	1.50301e-07	0.00454992
Pictilisib-NK	CDKN1A	0.355	0.155	0.882435	1.56433e-07	0.00473553
Pictilisib-NK	MDM2	0.709	0.414	0.574574	1.56997e-07	0.00475261
Pictilisib-NK	PSD4	0.491	0.245	0.752827	1.75978e-07	0.00532722
Pictilisib-NK	CCDC88B	0.427	0.2	0.673724	1.80181e-07	0.00545444
Pictilisib-NK	TNS2	0.018	0.001	4.15622	1.84404e-07	0.00558229
Pictilisib-NK	GINS2	0.282	0.116	1.00876	1.88942e-07	0.00571965
Pictilisib-NK	SEC31A	0.582	0.303	0.6189	1.89486e-07	0.00573613
Pictilisib-NK	AC010226.1	0.045	0.006	2.46012	1.95516e-07	0.00591866
Pictilisib-NK	HBA1	0	0.2	-6.66924	1.97348e-07	0.00597411
Pictilisib-NK	PHGDH	0.291	0.123	1.10145	1.97851e-07	0.00598936
Pictilisib-NK	ULK2	0.145	0.043	1.3505	2.01163e-07	0.0060896
Pictilisib-NK	LGALS3	0.491	0.255	0.657861	2.20414e-07	0.00667237
Pictilisib-NK	RPS15	1	1	-0.255792	2.22287e-07	0.00672908
Pictilisib-NK	SLC16A1	0.182	0.06	1.08167	2.26339e-07	0.00685173
Pictilisib-NK	PLP2	0.682	0.387	0.537287	2.31185e-07	0.00699843
Pictilisib-NK	ZMYM4	0.318	0.134	0.736243	2.36172e-07	0.00714939
Pictilisib-NK	CENPJ	0.3	0.124	0.841693	2.58691e-07	0.00783109
Pictilisib-NK	TMEM14A	0.345	0.151	0.75885	2.62987e-07	0.00796116
Pictilisib-NK	CERS6	0.264	0.107	1.05931	2.88217e-07	0.00872489
Pictilisib-NK	INO80B	0.273	0.109	0.805642	3.25871e-07	0.00986476
Pictilisib-NK	PACSIN2	0.355	0.158	0.697743	3.36441e-07	0.0101848
Pictilisib-NK	ADSS	0.591	0.333	0.674183	3.42213e-07	0.0103595
Pictilisib-NK	AC008735.1	0.045	0.006	2.57131	3.50906e-07	0.0106226
Pictilisib-NK	UHRF2	0.345	0.155	0.814996	3.51043e-07	0.0106268
Pictilisib-NK	CLEC4A	0.027	0.003	3.00264	3.54737e-07	0.0107386
Pictilisib-NK	ARTN	0.018	0.001	4.12242	4.0043e-07	0.0121218
Pictilisib-NK	AL512329.2	0.018	0.001	4.0767	4.02849e-07	0.012195
Pictilisib-NK	LY86	0.045	0.006	2.89517	4.25589e-07	0.0128834
Pictilisib-NK	CPOX	0.364	0.165	0.73727	4.62428e-07	0.0139986
Pictilisib-NK	MOGS	0.282	0.117	0.930518	4.63466e-07	0.01403
Pictilisib-NK	PLEC	0.327	0.142	0.715597	4.89307e-07	0.0148123
Pictilisib-NK	CISH	0.136	0.04	1.35737	4.96596e-07	0.0150329
Pictilisib-NK	SLC7A5	0.218	0.081	0.923477	5.0542e-07	0.0153001
Pictilisib-NK	STAMBP	0.455	0.226	0.637386	5.71707e-07	0.0173067
Pictilisib-NK	AC090948.2	0.018	0.001	4.00748	5.77562e-07	0.017484
Pictilisib-NK	STBD1	0.136	0.039	0.866155	5.81404e-07	0.0176003
Pictilisib-NK	AC104170.2	0.018	0.001	3.51886	5.86843e-07	0.0177649
Pictilisib-NK	B3GALT5-AS1	0.018	0.001	3.57499	5.88322e-07	0.0178097
Pictilisib-NK	AC026347.1	0.018	0.001	3.40189	5.89804e-07	0.0178545
Pictilisib-NK	PLOD3	0.136	0.04	1.34198	6.04755e-07	0.0183072
Pictilisib-NK	ANXA1	0.927	0.768	0.498861	6.13914e-07	0.0185844
Pictilisib-NK	INTS7	0.227	0.087	0.93851	6.21981e-07	0.0188286
Pictilisib-NK	TMCO3	0.309	0.133	0.779918	6.24477e-07	0.0189042
Pictilisib-NK	AL133453.1	0.418	0.197	0.612719	6.31007e-07	0.0191019
Pictilisib-NK	RAD50	0.6	0.341	0.688851	6.3171e-07	0.0191231
Pictilisib-NK	SMC3	0.836	0.557	0.608891	6.6487e-07	0.0201269
Pictilisib-NK	ZBTB18	0.045	0.007	2.47149	6.69645e-07	0.0202715
Pictilisib-NK	SLFN12L	0.473	0.231	0.56893	6.75903e-07	0.0204609
Pictilisib-NK	ZNF570	0.136	0.04	1.37431	6.89482e-07	0.020872
Pictilisib-NK	CLINT1	0.536	0.272	0.442034	7.49455e-07	0.0226875
Pictilisib-NK	CTBP2	0.409	0.194	0.655401	7.69883e-07	0.0233059
Pictilisib-NK	HUWE1	0.6	0.336	0.52629	7.80564e-07	0.0236292
Pictilisib-NK	ANKRD11	0.918	0.635	0.425642	7.95981e-07	0.0240959
Pictilisib-NK	ADAM22	0.064	0.012	1.82094	8.14306e-07	0.0246507
Pictilisib-NK	F13A1	0.018	0.001	4.17045	8.15155e-07	0.0246764
Pictilisib-NK	PMCH	0.018	0.001	3.8426	8.21186e-07	0.024859
Pictilisib-NK	AC104118.1	0.027	0.003	3.50732	8.27498e-07	0.02505
Pictilisib-NK	CTSB	0.382	0.18	0.681995	8.48618e-07	0.0256894
Pictilisib-NK	C17orf97	0.027	0.003	3.19982	8.48728e-07	0.0256927
Pictilisib-NK	SELENOW	0.645	0.369	0.595307	8.93346e-07	0.0270434
Pictilisib-NK	DGKA	0.318	0.14	0.743863	9.30766e-07	0.0281762
Pictilisib-NK	ANXA2	0.855	0.61	0.494505	9.34967e-07	0.0283033
Pictilisib-NK	CERS2	0.355	0.164	0.753199	9.4008e-07	0.0284581
Pictilisib-NK	CREG1	0.236	0.091	0.787878	9.70874e-07	0.0293903
Pictilisib-NK	UBR7	0.264	0.109	0.883925	9.72669e-07	0.0294446
Pictilisib-NK	MELTF-AS1	0.055	0.009	2.06917	9.72975e-07	0.0294539
Pictilisib-NK	NDRG1	0.264	0.108	0.910868	1.04771e-06	0.0317162
Pictilisib-NK	SLC29A3	0.082	0.018	1.82123	1.10637e-06	0.0334919
Pictilisib-NK	PDS5B	0.518	0.272	0.575473	1.16052e-06	0.0351314
Pictilisib-NK	GNB5	0.218	0.084	1.12311	1.16807e-06	0.0353597
Pictilisib-NK	AC127502.2	0.191	0.069	1.1301	1.17719e-06	0.0356357
Pictilisib-NK	MYL6	1	0.978	0.276811	1.20123e-06	0.0363637
Pictilisib-NK	ATF6B	0.491	0.253	0.57131	1.24517e-06	0.0376938
Pictilisib-NK	POC1B-AS1	0.182	0.062	0.571824	1.34937e-06	0.040848
Pictilisib-NK	MPHOSPH6	0.3	0.129	0.629405	1.36514e-06	0.0413256
Pictilisib-NK	HELB	0.264	0.109	0.795337	1.3847e-06	0.0419176
Pictilisib-NK	RBM12	0.309	0.133	0.549137	1.38886e-06	0.0420437
Pictilisib-NK	STXBP2	0.473	0.236	0.505146	1.40497e-06	0.0425311
Pictilisib-NK	CDKN2AIP	0.345	0.158	0.657261	1.50418e-06	0.0455345
Pictilisib-NK	NPTX1	0.064	0.012	2.72088	1.50889e-06	0.045677
Pictilisib-NK	ZNF326	0.445	0.22	0.513622	1.54785e-06	0.0468565
Pictilisib-NK	AC005288.1	0.018	0.001	3.37468	1.59368e-06	0.0482438
Pictilisib-NK	UPP1	0.6	0.346	0.652329	1.60601e-06	0.0486171
Pictilisib-NK	ZNF85	0.155	0.051	1.15602	1.63839e-06	0.0495973
Midostaurin-NK	S100A9	0.32	0.041	3.56049	8.4433e-160	2.55595e-155
Midostaurin-NK	ELANE	0.54	0.117	2.56158	1.2676e-144	3.83729e-140
Midostaurin-NK	PRTN3	0.479	0.099	2.60164	1.26086e-134	3.81689e-130
Midostaurin-NK	S100A8	0.235	0.03	3.51895	4.55246e-117	1.37812e-112
Midostaurin-NK	AZU1	0.362	0.083	2.38226	6.6163e-85	2.00289e-80
Midostaurin-NK	CHI3L1	0.183	0.026	3.54896	3.04351e-79	9.21331e-75
Midostaurin-NK	LYZ	0.384	0.105	2.17853	4.33375e-71	1.31191e-66
Midostaurin-NK	PPP1R27	0.28	0.065	2.56633	3.64883e-64	1.10457e-59
Midostaurin-NK	HBG2	0	0.363	-11.0526	1.74679e-45	5.28789e-41
Midostaurin-NK	HBG1	0	0.354	-10.1692	5.42892e-44	1.64344e-39
Midostaurin-NK	CTSG	0.288	0.092	1.98563	1.14001e-41	3.45104e-37
Midostaurin-NK	SLPI	0.061	0.008	3.68529	4.4197e-29	1.33793e-24
Midostaurin-NK	FTL	1	0.994	0.360655	1.26348e-26	3.8248e-22
Midostaurin-NK	CFD	0.257	0.099	1.55842	3.37775e-25	1.02251e-20
Midostaurin-NK	RPL27A	1	0.993	0.339687	2.54055e-22	7.69075e-18
Midostaurin-NK	HBA1	0	0.202	-8.46185	3.59122e-22	1.08713e-17
Midostaurin-NK	APOC2	0.209	0.079	1.62776	8.24212e-21	2.49505e-16
Midostaurin-NK	CCL5	1	1	0.272974	6.14122e-20	1.85907e-15
Midostaurin-NK	CYBA	0.979	0.917	0.439694	2.48203e-19	7.5136e-15
Midostaurin-NK	SPP1	0.026	0.002	3.85728	1.1588e-18	3.50792e-14
Midostaurin-NK	CITED4	0.101	0.027	2.32079	1.73413e-18	5.24955e-14
Midostaurin-NK	RPL13A	0.997	0.999	0.232589	6.6271e-17	2.00615e-12
Midostaurin-NK	MALAT1	1	1	-0.420818	8.52989e-17	2.58217e-12
Midostaurin-NK	CSTA	0.095	0.027	2.28961	1.42654e-16	4.31841e-12
Midostaurin-NK	RPL13	1	1	0.184136	2.28259e-15	6.90985e-11
Midostaurin-NK	NEAT1	0.934	0.954	-0.538775	4.23097e-15	1.2808e-10
Midostaurin-NK	CEBPA	0.071	0.018	2.54135	6.81787e-15	2.0639e-10
Midostaurin-NK	C3	0.024	0.003	3.76293	7.59534e-14	2.29926e-09
Midostaurin-NK	CTSL	0.063	0.015	2.28426	9.56032e-14	2.8941e-09
Midostaurin-NK	MTRNR2L12	0.963	0.905	0.399052	1.57263e-13	4.76066e-09
Midostaurin-NK	RPS8	1	0.999	0.201797	1.7359e-13	5.25492e-09
Midostaurin-NK	RPS27	1	1	-0.201727	1.82054e-13	5.51113e-09
Midostaurin-NK	RPL39	0.997	0.998	-0.225318	3.66977e-13	1.11091e-08
Midostaurin-NK	APOC1	0.019	0.154	-3.13615	4.39917e-13	1.33172e-08
Midostaurin-NK	CCL8	0.011	0.001	4.32556	7.35663e-13	2.227e-08
Midostaurin-NK	MT-ATP6	1	1	0.166801	8.01042e-13	2.42491e-08
Midostaurin-NK	MICAL1	0.114	0.041	1.6272	2.15402e-12	6.52065e-08
Midostaurin-NK	LST1	0.265	0.14	1.03495	2.4302e-12	7.35669e-08
Midostaurin-NK	SRGN	0.981	0.936	0.295668	2.69866e-12	8.1694e-08
Midostaurin-NK	RPSA	0.995	0.99	0.228532	3.84612e-12	1.1643e-07
Midostaurin-NK	LGALS1	0.987	0.968	0.297464	5.6426e-12	1.70813e-07
Midostaurin-NK	MYL6	0.995	0.978	0.255495	9.43682e-12	2.85671e-07
Midostaurin-NK	FBN2	0.013	0.001	4.30173	1.20155e-11	3.63733e-07
Midostaurin-NK	RPS10	0.966	0.917	0.25833	2.40145e-11	7.26968e-07
Midostaurin-NK	HBA2	0	0.105	-7.47801	3.48182e-11	1.05402e-06
Midostaurin-NK	MYL9	0.029	0.005	3.51703	3.54484e-11	1.07309e-06
Midostaurin-NK	GZMB	0.968	0.938	0.361245	3.64701e-11	1.10402e-06
Midostaurin-NK	TNNT1	0.061	0.017	2.13811	9.82079e-11	2.97295e-06
Midostaurin-NK	CEBPE	0.011	0.001	4.45187	1.28857e-10	3.90076e-06
Midostaurin-NK	YBX1	0.889	0.797	0.372329	1.39381e-10	4.21935e-06
Midostaurin-NK	MDK	0.114	0.046	1.63092	1.56798e-10	4.7466e-06
Midostaurin-NK	RPLP1	1	1	0.120756	3.15611e-10	9.55418e-06
Midostaurin-NK	SH3BGRL3	1	0.993	0.217109	4.90167e-10	1.48383e-05
Midostaurin-NK	MT-CO2	1	1	0.133085	5.92611e-10	1.79395e-05
Midostaurin-NK	S100A4	0.82	0.68	0.431113	8.33493e-10	2.52315e-05
Midostaurin-NK	RPS29	1	0.999	-0.189567	9.29632e-10	2.81418e-05
Midostaurin-NK	FKBP11	0.598	0.446	0.52745	1.06161e-09	3.21371e-05
Midostaurin-NK	CCL2	0.026	0.005	3.12166	1.08384e-09	3.28102e-05
Midostaurin-NK	METTL7B	0.013	0.001	4.11115	1.30186e-09	3.94098e-05
Midostaurin-NK	CST3	0.196	0.102	1.034	1.70088e-09	5.14892e-05
Midostaurin-NK	CAP1	0.847	0.768	0.355374	2.30837e-09	6.9879e-05
Midostaurin-NK	MFSD2A	0.04	0.01	2.28165	3.10861e-09	9.41039e-05
Midostaurin-NK	RPS12	1	1	0.124365	3.23734e-09	9.80008e-05
Midostaurin-NK	ACTG1	0.997	0.987	0.209001	4.41883e-09	0.000133767
Midostaurin-NK	THSD7A	0.019	0.003	3.7313	4.43605e-09	0.000134288
Midostaurin-NK	CLIC1	0.992	0.959	0.21877	4.83254e-09	0.000146291
Midostaurin-NK	GZMA	1	0.981	0.225309	5.58276e-09	0.000169001
Midostaurin-NK	OAZ1	0.968	0.948	0.230645	5.67596e-09	0.000171823
Midostaurin-NK	LDHA	0.558	0.663	-0.534199	6.90885e-09	0.000209145
Midostaurin-NK	PHACTR3	0.034	0.008	2.96791	7.48807e-09	0.000226679
Midostaurin-NK	PECAM1	0.079	0.029	1.45258	8.35458e-09	0.00025291
Midostaurin-NK	SIRPA	0.026	0.005	1.99508	8.56789e-09	0.000259367
Midostaurin-NK	RPS15	1	1	0.1287	8.68113e-09	0.000262795
Midostaurin-NK	S100A10	0.807	0.669	0.324621	9.15016e-09	0.000276994
Midostaurin-NK	CSF3R	0.029	0.006	2.6861	1.14592e-08	0.000346894
Midostaurin-NK	RPL12	1	0.992	0.198658	1.1822e-08	0.000357877
Midostaurin-NK	AC007952.4	0.489	0.339	0.397056	1.25999e-08	0.000381425
Midostaurin-NK	HSP90AB1	0.728	0.773	-0.466356	1.72024e-08	0.000520752
Midostaurin-NK	HOMER3	0.045	0.012	2.20359	1.82983e-08	0.000553927
Midostaurin-NK	UQCRH	0.926	0.87	0.289783	1.85274e-08	0.000560861
Midostaurin-NK	GSTP1	0.929	0.895	0.30677	3.26005e-08	0.000986882
Midostaurin-NK	RPL28	1	1	0.132989	3.6673e-08	0.00111017
Midostaurin-NK	RPL11	1	1	0.132847	4.39308e-08	0.00132987
Midostaurin-NK	CORO1A	0.979	0.955	0.213012	4.59549e-08	0.00139115
Midostaurin-NK	MT-ND3	1	1	-0.186018	4.95542e-08	0.0015001
Midostaurin-NK	BCL2L11	0.024	0.11	-3.13391	5.81501e-08	0.00176032
Midostaurin-NK	RPL18A	1	0.998	0.145447	6.14567e-08	0.00186042
Midostaurin-NK	AOC1	0.011	0.001	4.64017	7.64178e-08	0.00231332
Midostaurin-NK	RNASE2	0.063	0.022	1.64401	7.95995e-08	0.00240964
Midostaurin-NK	IGLC1	0	0.071	-9.51238	8.02993e-08	0.00243082
Midostaurin-NK	DNPH1	0.265	0.378	-1.04748	8.83414e-08	0.00267427
Midostaurin-NK	IL32	0.812	0.784	0.349813	1.03664e-07	0.00313812
Midostaurin-NK	RPS18	1	1	0.146207	1.08966e-07	0.00329862
Midostaurin-NK	RPS9	0.987	0.992	0.172352	1.1567e-07	0.00350156
Midostaurin-NK	DUSP4	0.127	0.237	-1.40363	1.22543e-07	0.00370961
Midostaurin-NK	FCGRT	0.05	0.016	2.00821	1.33652e-07	0.00404593
Midostaurin-NK	TMSB4X	1	1	0.115037	1.4256e-07	0.00431558
Midostaurin-NK	FCGR1B	0.016	0.002	3.50358	1.568e-07	0.00474664
Midostaurin-NK	RPS2	0.997	0.999	0.183892	1.89674e-07	0.00574182
Midostaurin-NK	FCGR1A	0.026	0.006	2.9609	2e-07	0.0060544
Midostaurin-NK	UBA52	1	0.996	0.153965	2.43689e-07	0.00737695
Midostaurin-NK	CLEC11A	0.167	0.091	0.910058	2.70108e-07	0.0081767
Midostaurin-NK	RPS3A	1	0.998	0.131765	3.23559e-07	0.00979479
Midostaurin-NK	MZT2B	0.873	0.823	0.318318	3.56542e-07	0.0107932
Midostaurin-NK	EPHA7	0.019	0.003	3.22114	3.68028e-07	0.0111409
Midostaurin-NK	FTH1	0.992	0.97	0.116803	4.23325e-07	0.0128149
Midostaurin-NK	FOXD1	0.032	0.008	2.6094	4.39686e-07	0.0133102
Midostaurin-NK	RPL19	0.997	0.999	0.12406	6.11097e-07	0.0184991
Midostaurin-NK	PPT1	0.352	0.245	0.59813	6.67682e-07	0.0202121
Midostaurin-NK	HLA-DRA	0.698	0.584	0.287509	6.78543e-07	0.0205408
Midostaurin-NK	MNDA	0.048	0.016	1.90317	6.86937e-07	0.020795
Midostaurin-NK	IGKC	0	0.061	-5.74139	7.40227e-07	0.0224081
Midostaurin-NK	TNFRSF18	0.034	0.115	-2.28899	8.72632e-07	0.0264163
Midostaurin-NK	TYROBP	0.992	0.979	0.183908	8.96537e-07	0.02714
Midostaurin-NK	AC092868.2	0.011	0.001	2.62768	9.61827e-07	0.0291164
Midostaurin-NK	CES1	0.061	0.023	2.09727	1.05448e-06	0.0319213
Midostaurin-NK	IGFLR1	0.495	0.596	-0.476984	1.05632e-06	0.0319769
Midostaurin-NK	AC079466.1	0	0.059	-5.83801	1.05786e-06	0.0320236
Midostaurin-NK	ACTB	0.997	0.995	0.132261	1.08386e-06	0.0328105
Midostaurin-NK	HCST	0.979	0.956	0.223199	1.30471e-06	0.0394961
Midostaurin-NK	NFAM1	0.011	0.001	3.75633	1.31355e-06	0.0397639
Midostaurin-NK	CRYBB2	0.013	0.002	2.79677	1.33351e-06	0.0403681
Midostaurin-NK	RPS16	1	0.989	0.14919	1.44203e-06	0.043653
Midostaurin-NK	EEF1A1	1	1	-0.130002	1.51779e-06	0.0459466
NK-NALM6-DMSO	IGLC7	0.631	0.04	3.95891	0	0
NK-NALM6-DMSO	MT1G	0.51	0.055	3.37512	0	0
NK-NALM6-DMSO	IGLL1	0.422	0.028	3.84506	0	0
NK-NALM6-DMSO	MT1H	0.292	0.018	3.93727	0	0
NK-NALM6-DMSO	VPREB1	0.247	0.014	4.07876	0	0
NK-NALM6-DMSO	IGHM	0.216	0.014	3.99324	0	0
NK-NALM6-DMSO	TCL1A	0.249	0.021	3.61402	5.34438e-307	1.61785e-302
NK-NALM6-DMSO	IGLC3	0.148	0.011	3.74744	1.11556e-204	3.37702e-200
NK-NALM6-DMSO	AEBP1	0.148	0.011	3.70516	6.98755e-197	2.11527e-192
NK-NALM6-DMSO	DNTT	0.096	0.006	3.71079	2.27799e-142	6.89592e-138
NK-NALM6-DMSO	MT1X	0.588	0.233	1.64656	2.32307e-114	7.0324e-110
NK-NALM6-DMSO	RPL27A	0.978	0.994	-0.708391	2.11308e-111	6.39673e-107
NK-NALM6-DMSO	PAX5	0.09	0.008	3.44681	2.04948e-99	6.20419e-95
NK-NALM6-DMSO	MME	0.084	0.009	2.98201	1.3005e-80	3.93686e-76
NK-NALM6-DMSO	HBG2	0	0.366	-11.9022	1.66708e-80	5.04658e-76
NK-NALM6-DMSO	RPL13A	0.996	0.999	-0.484235	1.97151e-79	5.96815e-75
NK-NALM6-DMSO	HBG1	0	0.357	-11.0189	8.04396e-78	2.43507e-73
NK-NALM6-DMSO	MT-CO1	1	1	0.303972	1.25659e-72	3.80396e-68
NK-NALM6-DMSO	IL7R	0.08	0.009	2.32843	6.978e-69	2.11238e-64
NK-NALM6-DMSO	NIBAN3	0.059	0.006	3.33848	2.77289e-65	8.39409e-61
NK-NALM6-DMSO	CD9	0.185	0.044	1.51621	1.41046e-64	4.26974e-60
NK-NALM6-DMSO	LIMD2	0.964	0.815	0.668305	2.25864e-64	6.83734e-60
NK-NALM6-DMSO	RPS18	1	1	-0.395847	2.78985e-57	8.44542e-53
NK-NALM6-DMSO	COL9A3	0.086	0.013	2.52841	2.39111e-56	7.23836e-52
NK-NALM6-DMSO	CD24	0.182	0.048	1.53002	1.85858e-53	5.62628e-49
NK-NALM6-DMSO	VPREB3	0.081	0.013	2.56781	3.06716e-51	9.28492e-47
NK-NALM6-DMSO	EBF1	0.046	0.004	3.35551	7.48932e-51	2.26717e-46
NK-NALM6-DMSO	BLNK	0.037	0.003	3.80858	2.27762e-49	6.89482e-45
NK-NALM6-DMSO	PDLIM1	0.329	0.13	1.24894	3.94423e-49	1.194e-44
NK-NALM6-DMSO	RPS20	0.978	0.973	-0.47104	1.46671e-48	4.44003e-44
NK-NALM6-DMSO	AC109466.1	0.033	0.002	3.84075	9.49442e-48	2.87415e-43
NK-NALM6-DMSO	ZNF608	0.027	0.002	3.98712	4.51649e-47	1.36723e-42
NK-NALM6-DMSO	PDGFRA	0.022	0.001	4.27242	1.09197e-46	3.30562e-42
NK-NALM6-DMSO	NKAIN4	0.027	0.002	4.17553	2.47857e-46	7.50313e-42
NK-NALM6-DMSO	RPS23	1	1	-0.30809	4.03568e-45	1.22168e-40
NK-NALM6-DMSO	RPL30	1	0.999	-0.307976	3.24215e-44	9.81464e-40
NK-NALM6-DMSO	HLA-B	1	0.994	0.371515	2.48378e-42	7.5189e-38
NK-NALM6-DMSO	RPS12	1	1	-0.296991	9.51524e-42	2.88045e-37
NK-NALM6-DMSO	EVL	0.991	0.919	0.452165	1.8598e-41	5.62998e-37
NK-NALM6-DMSO	CD19	0.044	0.005	3.11993	2.43729e-41	7.37816e-37
NK-NALM6-DMSO	RPL11	1	1	-0.275339	9.23233e-40	2.79481e-35
NK-NALM6-DMSO	HLA-A	0.997	0.994	0.328527	2.80183e-39	8.4817e-35
NK-NALM6-DMSO	AC007952.4	0.121	0.345	-2.48739	6.06003e-38	1.83449e-33
NK-NALM6-DMSO	RPL21	1	0.998	-0.300233	1.34004e-37	4.05658e-33
NK-NALM6-DMSO	BIRC3	0.384	0.186	0.909591	1.4073e-37	4.26018e-33
NK-NALM6-DMSO	TAFA5	0.025	0.002	3.75188	2.33369e-37	7.06455e-33
NK-NALM6-DMSO	HBA1	0.004	0.204	-3.71384	1.02279e-36	3.0962e-32
NK-NALM6-DMSO	TRG-AS1	0.767	0.568	0.738222	1.87508e-36	5.67624e-32
NK-NALM6-DMSO	CLEC14A	0.022	0.001	4.20121	8.05731e-36	2.43911e-31
NK-NALM6-DMSO	DAPK2	0.473	0.256	0.922562	8.22709e-36	2.49051e-31
NK-NALM6-DMSO	LYST	0.757	0.536	0.67837	1.29849e-35	3.9308e-31
NK-NALM6-DMSO	RPS14	1	1	-0.260629	1.35798e-35	4.11086e-31
NK-NALM6-DMSO	RPS17	0.867	0.896	-0.584088	3.63091e-35	1.09915e-30
NK-NALM6-DMSO	MZB1	0.153	0.047	1.26903	4.0675e-35	1.23131e-30
NK-NALM6-DMSO	ID4	0.013	0	5.14739	7.42834e-35	2.24871e-30
NK-NALM6-DMSO	RPS16	0.994	0.989	-0.345186	1.49759e-34	4.53349e-30
NK-NALM6-DMSO	RPS10	0.921	0.917	-0.525873	1.55974e-34	4.72164e-30
NK-NALM6-DMSO	RPL23A	1	0.998	-0.288871	3.99491e-34	1.20934e-29
NK-NALM6-DMSO	RPS11	0.987	0.985	-0.37675	5.38891e-34	1.63133e-29
NK-NALM6-DMSO	MPPED2	0.021	0.001	3.88734	1.75566e-33	5.31474e-29
NK-NALM6-DMSO	PXDN	0.022	0.002	3.89065	8.85712e-33	2.68123e-28
NK-NALM6-DMSO	RSRP1	0.833	0.641	0.608919	2.02937e-32	6.14331e-28
NK-NALM6-DMSO	NFKBIA	0.496	0.287	0.833542	2.48162e-32	7.51237e-28
NK-NALM6-DMSO	MTRNR2L12	0.873	0.907	-0.676849	8.66683e-32	2.62362e-27
NK-NALM6-DMSO	DECR2	0.053	0.009	2.57313	2.89678e-31	8.76913e-27
NK-NALM6-DMSO	RPL28	1	1	-0.225455	8.45145e-31	2.55842e-26
NK-NALM6-DMSO	IGFLR1	0.79	0.591	0.605838	1.12913e-30	3.41809e-26
NK-NALM6-DMSO	PTPRC	0.997	0.979	0.314584	1.75958e-30	5.32661e-26
NK-NALM6-DMSO	LSP1	0.985	0.919	0.353639	1.9386e-30	5.86852e-26
NK-NALM6-DMSO	IL2RG	0.935	0.837	0.435019	2.94053e-30	8.90156e-26
NK-NALM6-DMSO	GPR176	0.012	0	4.43945	3.63481e-30	1.10033e-25
NK-NALM6-DMSO	RPS25	1	0.997	-0.277476	4.82292e-30	1.45999e-25
NK-NALM6-DMSO	RPL18	0.996	0.998	-0.270713	7.81288e-30	2.36512e-25
NK-NALM6-DMSO	RPS19	1	1	-0.253643	8.51717e-30	2.57832e-25
NK-NALM6-DMSO	RPL9	0.993	0.988	-0.321334	1.22398e-29	3.70524e-25
NK-NALM6-DMSO	FAU	1	0.998	-0.255975	1.79556e-29	5.43551e-25
NK-NALM6-DMSO	RPL26	0.999	1	-0.229343	2.05726e-29	6.22774e-25
NK-NALM6-DMSO	RPL36	0.996	0.996	-0.28411	5.5293e-29	1.67383e-24
NK-NALM6-DMSO	AKAP12	0.041	0.006	2.57015	8.88931e-29	2.69097e-24
NK-NALM6-DMSO	RPL31	0.954	0.962	-0.39583	9.33627e-29	2.82628e-24
NK-NALM6-DMSO	RPL27	0.984	0.981	-0.336237	9.92818e-29	3.00546e-24
NK-NALM6-DMSO	APOC1	0	0.155	-8.59492	1.81129e-28	5.48313e-24
NK-NALM6-DMSO	POLR2J3	0.64	0.447	0.684974	4.98987e-28	1.51053e-23
NK-NALM6-DMSO	RPL24	0.997	0.992	-0.293067	5.18657e-28	1.57008e-23
NK-NALM6-DMSO	FJX1	0.021	0.002	3.21477	7.29122e-28	2.2072e-23
NK-NALM6-DMSO	BICDL1	0.161	0.059	1.40701	7.86887e-28	2.38206e-23
NK-NALM6-DMSO	CYLD	0.686	0.479	0.642872	8.54732e-28	2.58744e-23
NK-NALM6-DMSO	BCL11A	0.052	0.009	2.35077	1.75966e-27	5.32683e-23
NK-NALM6-DMSO	RPL13	1	1	-0.206024	1.89318e-27	5.73104e-23
NK-NALM6-DMSO	RPL17	1	0.999	-0.250735	2.63105e-27	7.96472e-23
NK-NALM6-DMSO	CD74	0.951	0.864	0.456945	5.54217e-27	1.67773e-22
NK-NALM6-DMSO	RIMS3	0.03	0.003	3.07108	5.94341e-27	1.79919e-22
NK-NALM6-DMSO	DDX17	0.916	0.812	0.410439	7.00056e-27	2.11921e-22
NK-NALM6-DMSO	CPXM1	0.028	0.003	2.96348	8.00866e-27	2.42438e-22
NK-NALM6-DMSO	DDHD1	0.636	0.429	0.647106	8.36282e-27	2.53159e-22
NK-NALM6-DMSO	SLC4A7	0.662	0.481	0.718939	1.01708e-26	3.0789e-22
NK-NALM6-DMSO	RPL35	0.994	0.996	-0.275396	1.52042e-26	4.60261e-22
NK-NALM6-DMSO	CLEC2D	0.764	0.585	0.587711	1.98799e-26	6.01805e-22
NK-NALM6-DMSO	PLEK	0.877	0.732	0.538648	2.05349e-26	6.21632e-22
NK-NALM6-DMSO	ARHGAP30	0.782	0.606	0.545636	2.16327e-26	6.54864e-22
NK-NALM6-DMSO	RPL15	1	0.996	-0.268036	2.83155e-26	8.57168e-22
NK-NALM6-DMSO	S100A6	0.794	0.828	-0.649535	5.69836e-26	1.72501e-21
NK-NALM6-DMSO	RPL37A	0.999	0.998	-0.261388	2.96992e-25	8.99054e-21
NK-NALM6-DMSO	UBA52	0.999	0.996	-0.240245	5.17754e-25	1.56734e-20
NK-NALM6-DMSO	TIMP1	0.126	0.297	-2.10906	6.78289e-25	2.05332e-20
NK-NALM6-DMSO	PCSK7	0.604	0.407	0.611622	8.29423e-25	2.51083e-20
NK-NALM6-DMSO	LGR5	0.018	0.001	3.45204	2.49973e-24	7.5672e-20
NK-NALM6-DMSO	MYO1F	0.8	0.603	0.473148	2.53614e-24	7.67742e-20
NK-NALM6-DMSO	PYHIN1	0.858	0.707	0.475994	2.97486e-24	9.0055e-20
NK-NALM6-DMSO	SMAD1	0.027	0.003	2.89281	4.08946e-24	1.23796e-19
NK-NALM6-DMSO	RPL32	0.999	0.999	-0.231996	4.22288e-24	1.27835e-19
NK-NALM6-DMSO	RAB30-DT	0.401	0.231	0.775298	4.32997e-24	1.31077e-19
NK-NALM6-DMSO	RPS8	1	0.999	-0.221726	4.97059e-24	1.5047e-19
NK-NALM6-DMSO	FTL	0.996	0.994	-0.481936	5.65325e-24	1.71135e-19
NK-NALM6-DMSO	RPS27A	1	1	-0.191127	7.10823e-24	2.1518e-19
NK-NALM6-DMSO	LINC-PINT	0.498	0.311	0.682525	7.8679e-24	2.38177e-19
NK-NALM6-DMSO	FUS	0.779	0.606	0.506649	1.11766e-23	3.38337e-19
NK-NALM6-DMSO	EIF1	0.991	0.987	-0.33978	2.14603e-23	6.49645e-19
NK-NALM6-DMSO	RPL12	0.993	0.992	-0.295604	2.41242e-23	7.30287e-19
NK-NALM6-DMSO	PIK3IP1	0.473	0.288	0.658287	2.44622e-23	7.40519e-19
NK-NALM6-DMSO	ATF5	0.132	0.048	1.3626	2.55793e-23	7.74336e-19
NK-NALM6-DMSO	IL27RA	0.356	0.199	0.810857	3.59164e-23	1.08726e-18
NK-NALM6-DMSO	RPL41	1	1	-0.169571	5.84552e-23	1.76955e-18
NK-NALM6-DMSO	AC245297.3	0.579	0.392	0.622459	6.22079e-23	1.88316e-18
NK-NALM6-DMSO	SYNE1	0.596	0.406	0.554313	6.48587e-23	1.9634e-18
NK-NALM6-DMSO	MYLK	0.037	0.006	2.40597	8.87177e-23	2.68566e-18
NK-NALM6-DMSO	DNPH1	0.559	0.373	0.607112	9.50963e-23	2.87876e-18
NK-NALM6-DMSO	ELANE	0	0.125	-7.81802	1.7404e-22	5.26855e-18
NK-NALM6-DMSO	SRGN	0.924	0.937	-0.391174	1.80222e-22	5.45567e-18
NK-NALM6-DMSO	RPL7	0.969	0.97	-0.336166	2.1817e-22	6.60444e-18
NK-NALM6-DMSO	SRGAP3	0.277	0.144	0.981271	2.25469e-22	6.8254e-18
NK-NALM6-DMSO	FTX	0.554	0.374	0.644514	2.26515e-22	6.85705e-18
NK-NALM6-DMSO	RPL7A	1	0.998	-0.229298	2.55858e-22	7.74533e-18
NK-NALM6-DMSO	AFF3	0.033	0.005	2.76	2.59953e-22	7.86928e-18
NK-NALM6-DMSO	LGALS1	0.95	0.969	-0.448047	7.04167e-22	2.13165e-17
NK-NALM6-DMSO	RPS7	0.997	0.997	-0.232412	7.79849e-22	2.36076e-17
NK-NALM6-DMSO	PNISR	0.898	0.77	0.403278	1.36755e-21	4.13986e-17
NK-NALM6-DMSO	NME2	0.793	0.811	-0.520284	1.39599e-21	4.22595e-17
NK-NALM6-DMSO	N4BP2L2	0.841	0.686	0.472399	1.42685e-21	4.31937e-17
NK-NALM6-DMSO	RPS15	1	1	-0.192923	2.40324e-21	7.2751e-17
NK-NALM6-DMSO	TXN	0.668	0.718	-0.681627	3.88075e-21	1.17478e-16
NK-NALM6-DMSO	ARL6IP5	0.877	0.754	0.461042	4.088e-21	1.23752e-16
NK-NALM6-DMSO	UQCRH	0.847	0.871	-0.437492	5.50786e-21	1.66734e-16
NK-NALM6-DMSO	KDM5B	0.576	0.387	0.586404	5.64282e-21	1.7082e-16
NK-NALM6-DMSO	CD2	0.913	0.882	0.422002	6.18241e-21	1.87154e-16
NK-NALM6-DMSO	CSRP2	0.024	0.003	2.92243	7.57887e-21	2.29428e-16
NK-NALM6-DMSO	LEF1	0.059	0.014	1.94459	7.67389e-21	2.32304e-16
NK-NALM6-DMSO	GCC2	0.744	0.559	0.420681	8.40871e-21	2.54548e-16
NK-NALM6-DMSO	GNLY	0.993	0.992	0.303144	1.44002e-20	4.35922e-16
NK-NALM6-DMSO	RPS15A	1	1	-0.178185	1.49254e-20	4.51821e-16
NK-NALM6-DMSO	RPL35A	1	0.998	-0.214841	1.69155e-20	5.12065e-16
NK-NALM6-DMSO	TRBC2	0.861	0.732	0.420898	2.31284e-20	7.00142e-16
NK-NALM6-DMSO	YPEL3	0.853	0.702	0.426912	2.42727e-20	7.34783e-16
NK-NALM6-DMSO	SPINK4	0.015	0.001	3.62866	2.59957e-20	7.86942e-16
NK-NALM6-DMSO	PHACTR2	0.332	0.196	0.997001	3.10309e-20	9.39368e-16
NK-NALM6-DMSO	AAK1	0.717	0.546	0.453233	3.11087e-20	9.41723e-16
NK-NALM6-DMSO	SQSTM1	0.876	0.733	0.460713	3.7556e-20	1.1369e-15
NK-NALM6-DMSO	MMP25-AS1	0.456	0.29	0.640019	5.27451e-20	1.5967e-15
NK-NALM6-DMSO	TIGIT	0.676	0.517	0.546207	5.72738e-20	1.73379e-15
NK-NALM6-DMSO	LTB	0.671	0.517	0.626643	9.54979e-20	2.89091e-15
NK-NALM6-DMSO	ZBTB38	0.664	0.487	0.499413	1.5902e-19	4.81386e-15
NK-NALM6-DMSO	PHYHD1	0.021	0.002	2.89131	1.71691e-19	5.19743e-15
NK-NALM6-DMSO	FTH1	0.967	0.971	-0.397239	1.73558e-19	5.25393e-15
NK-NALM6-DMSO	ZEB2	0.544	0.392	0.660177	1.81416e-19	5.49183e-15
NK-NALM6-DMSO	RPLP1	1	1	-0.153225	2.09174e-19	6.33212e-15
NK-NALM6-DMSO	ANKRD11	0.781	0.633	0.460807	2.16306e-19	6.54803e-15
NK-NALM6-DMSO	LYZ	0.001	0.11	-6.77188	2.55471e-19	7.7336e-15
NK-NALM6-DMSO	CDK13	0.526	0.358	0.625854	4.0492e-19	1.22577e-14
NK-NALM6-DMSO	PRDX1	0.73	0.544	0.459535	4.0976e-19	1.24043e-14
NK-NALM6-DMSO	HMOX1	0.258	0.136	0.755801	4.98494e-19	1.50904e-14
NK-NALM6-DMSO	PRTN3	0	0.106	-7.43411	5.88053e-19	1.78015e-14
NK-NALM6-DMSO	AC004687.1	0.84	0.685	0.420231	7.01637e-19	2.124e-14
NK-NALM6-DMSO	RPL22	0.969	0.971	-0.288791	7.16033e-19	2.16758e-14
NK-NALM6-DMSO	NR3C1	0.744	0.577	0.508356	8.62324e-19	2.61043e-14
NK-NALM6-DMSO	GIMAP4	0.813	0.661	0.431399	9.57837e-19	2.89956e-14
NK-NALM6-DMSO	LCK	0.825	0.679	0.407074	1.08087e-18	3.27202e-14
NK-NALM6-DMSO	NCOR1	0.764	0.612	0.44015	1.205e-18	3.64778e-14
NK-NALM6-DMSO	KAT6B	0.51	0.345	0.571592	1.55628e-18	4.71118e-14
NK-NALM6-DMSO	GARS-DT	0.345	0.205	0.706971	1.99443e-18	6.03755e-14
NK-NALM6-DMSO	MIR3142HG	0.144	0.061	1.2044	2.05393e-18	6.21766e-14
NK-NALM6-DMSO	CSNK1G2	0.409	0.256	0.61209	7.0415e-18	2.1316e-13
NK-NALM6-DMSO	AC005224.2	0.11	0.042	1.35335	7.2186e-18	2.18521e-13
NK-NALM6-DMSO	RPS13	0.994	0.993	-0.224184	1.15311e-17	3.49071e-13
NK-NALM6-DMSO	RPL36AL	0.976	0.963	-0.293216	1.24862e-17	3.77983e-13
NK-NALM6-DMSO	ZFAS1	0.705	0.744	-0.554484	1.4584e-17	4.41486e-13
NK-NALM6-DMSO	AC092683.1	0.25	0.135	0.877132	2.07716e-17	6.28799e-13
NK-NALM6-DMSO	MALAT1	1	1	0.242617	2.39309e-17	7.24437e-13
NK-NALM6-DMSO	KLRK1	0.889	0.762	0.363947	2.47137e-17	7.48133e-13
NK-NALM6-DMSO	SNHG6	0.753	0.792	-0.47491	2.65897e-17	8.04923e-13
NK-NALM6-DMSO	RPL10	1	1	-0.163071	3.13585e-17	9.49283e-13
NK-NALM6-DMSO	RPL18A	1	0.998	-0.210382	3.26011e-17	9.86901e-13
NK-NALM6-DMSO	CTSG	0	0.096	-7.46164	3.36247e-17	1.01789e-12
NK-NALM6-DMSO	APBB1IP	0.684	0.508	0.447937	3.52692e-17	1.06767e-12
NK-NALM6-DMSO	CFLAR	0.751	0.591	0.419999	4.15157e-17	1.25676e-12
NK-NALM6-DMSO	RPL19	0.999	0.999	-0.187639	4.24114e-17	1.28388e-12
NK-NALM6-DMSO	ARID4B	0.693	0.525	0.396268	4.86867e-17	1.47384e-12
NK-NALM6-DMSO	DAAM1	0.336	0.204	0.740971	4.97239e-17	1.50524e-12
NK-NALM6-DMSO	BPTF	0.736	0.59	0.440961	5.33161e-17	1.61398e-12
NK-NALM6-DMSO	HBA2	0.006	0.105	-2.98835	5.99946e-17	1.81616e-12
NK-NALM6-DMSO	BTG2	0.596	0.454	0.57267	6.17314e-17	1.86873e-12
NK-NALM6-DMSO	AC253572.2	0.033	0.145	-2.8083	7.08442e-17	2.1446e-12
NK-NALM6-DMSO	IRF1	0.764	0.622	0.484309	7.59172e-17	2.29816e-12
NK-NALM6-DMSO	KMT2E	0.693	0.524	0.467175	8.14458e-17	2.46553e-12
NK-NALM6-DMSO	AC245014.3	0.039	0.152	-2.76145	8.69176e-17	2.63117e-12
NK-NALM6-DMSO	RPL37	1	1	-0.171408	9.69057e-17	2.93353e-12
NK-NALM6-DMSO	RPL23	0.919	0.929	-0.369669	1.12231e-16	3.39746e-12
NK-NALM6-DMSO	ARPP21	0.027	0.004	2.42513	1.32384e-16	4.00753e-12
NK-NALM6-DMSO	ATRX	0.764	0.629	0.41343	1.36187e-16	4.12266e-12
NK-NALM6-DMSO	DIP2A	0.397	0.253	0.5789	1.66451e-16	5.03882e-12
NK-NALM6-DMSO	NFKB2	0.197	0.1	0.917375	1.68774e-16	5.10913e-12
NK-NALM6-DMSO	SFPQ	0.664	0.515	0.49135	1.85265e-16	5.60834e-12
NK-NALM6-DMSO	YPEL2	0.336	0.205	0.687464	2.4112e-16	7.29918e-12
NK-NALM6-DMSO	GAS5	0.741	0.775	-0.508042	2.54384e-16	7.70072e-12
NK-NALM6-DMSO	AKAP9	0.716	0.562	0.477711	2.70547e-16	8.18999e-12
NK-NALM6-DMSO	NDUFS5	0.67	0.733	-0.504849	3.2855e-16	9.94586e-12
NK-NALM6-DMSO	NPM1	0.938	0.935	-0.325544	3.88126e-16	1.17493e-11
NK-NALM6-DMSO	RPL14	1	0.999	-0.177584	3.90605e-16	1.18244e-11
NK-NALM6-DMSO	MT-ND2	0.988	0.986	-0.305114	4.22713e-16	1.27964e-11
NK-NALM6-DMSO	GOLGB1	0.665	0.509	0.528363	5.05299e-16	1.52964e-11
NK-NALM6-DMSO	FYB1	0.754	0.615	0.441902	5.06967e-16	1.53469e-11
NK-NALM6-DMSO	GPSM3	0.8	0.66	0.374904	5.13921e-16	1.55574e-11
NK-NALM6-DMSO	TNRC6B	0.618	0.459	0.490281	5.21955e-16	1.58006e-11
NK-NALM6-DMSO	GPR68	0.526	0.366	0.465217	5.43479e-16	1.64522e-11
NK-NALM6-DMSO	ITGA1	0.834	0.687	0.426724	5.93704e-16	1.79726e-11
NK-NALM6-DMSO	GIMAP7	0.764	0.615	0.379107	6.08472e-16	1.84197e-11
NK-NALM6-DMSO	AZU1	0	0.088	-7.05894	6.93062e-16	2.09804e-11
NK-NALM6-DMSO	ETS1	0.904	0.823	0.306084	6.99683e-16	2.11808e-11
NK-NALM6-DMSO	TMEM161B-AS1	0.394	0.253	0.622562	7.8571e-16	2.3785e-11
NK-NALM6-DMSO	APOBEC3G	0.933	0.87	0.285456	8.38097e-16	2.53709e-11
NK-NALM6-DMSO	RPS3A	1	0.998	-0.183361	8.87239e-16	2.68585e-11
NK-NALM6-DMSO	SAMD3	0.713	0.554	0.444512	1.03324e-15	3.12782e-11
NK-NALM6-DMSO	GABPB1-IT1	0.376	0.242	0.713274	1.34301e-15	4.06555e-11
NK-NALM6-DMSO	PSMA3-AS1	0.505	0.35	0.504035	1.63862e-15	4.96042e-11
NK-NALM6-DMSO	CD79A	0.074	0.025	1.42987	1.68285e-15	5.09433e-11
NK-NALM6-DMSO	TCERG1L	0.01	0.001	3.60457	1.79316e-15	5.42825e-11
NK-NALM6-DMSO	RAG2	0.01	0.001	3.52323	1.80523e-15	5.46478e-11
NK-NALM6-DMSO	AC002454.1	0.03	0.006	2.287	1.94997e-15	5.90294e-11
NK-NALM6-DMSO	NSD1	0.511	0.359	0.474395	2.1096e-15	6.38618e-11
NK-NALM6-DMSO	SEPTIN7	0.99	0.938	0.237821	2.27721e-15	6.89357e-11
NK-NALM6-DMSO	ACAP1	0.807	0.689	0.391407	2.27727e-15	6.89376e-11
NK-NALM6-DMSO	OPTN	0.757	0.619	0.4012	3.31057e-15	1.00217e-10
NK-NALM6-DMSO	NFATC3	0.498	0.342	0.502675	3.72332e-15	1.12712e-10
NK-NALM6-DMSO	NREP	0.099	0.039	1.23375	4.00397e-15	1.21208e-10
NK-NALM6-DMSO	PHYKPL	0.434	0.288	0.595084	4.27862e-15	1.29522e-10
NK-NALM6-DMSO	RELB	0.209	0.111	0.863981	5.14824e-15	1.55848e-10
NK-NALM6-DMSO	CIAO1	0.507	0.357	0.480579	5.3624e-15	1.62331e-10
NK-NALM6-DMSO	FCHSD1	0.138	0.063	1.02249	5.79006e-15	1.75277e-10
NK-NALM6-DMSO	CCDC88B	0.324	0.198	0.671553	6.53267e-15	1.97757e-10
NK-NALM6-DMSO	SPTAN1	0.569	0.419	0.451915	8.0465e-15	2.43584e-10
NK-NALM6-DMSO	SLFN5	0.917	0.835	0.317323	8.7703e-15	2.65495e-10
NK-NALM6-DMSO	AC245060.5	0.246	0.141	0.870265	8.82234e-15	2.6707e-10
NK-NALM6-DMSO	PPIAL4G	0.124	0.054	1.00108	1.10229e-14	3.33686e-10
NK-NALM6-DMSO	SCML1	0.012	0.001	3.06642	1.35452e-14	4.10039e-10
NK-NALM6-DMSO	DNASE1	0.262	0.151	0.752701	1.44211e-14	4.36554e-10
NK-NALM6-DMSO	SP110	0.556	0.414	0.505662	1.57973e-14	4.78217e-10
NK-NALM6-DMSO	PRMT2	0.753	0.599	0.379719	1.74828e-14	5.2924e-10
NK-NALM6-DMSO	NRN1	0.021	0.003	2.55264	1.7997e-14	5.44804e-10
NK-NALM6-DMSO	IKZF3	0.759	0.645	0.381087	1.98818e-14	6.01861e-10
NK-NALM6-DMSO	DEF6	0.476	0.325	0.461263	2.08305e-14	6.30582e-10
NK-NALM6-DMSO	BOD1L1	0.676	0.531	0.442017	2.11151e-14	6.39195e-10
NK-NALM6-DMSO	CALCOCO1	0.381	0.246	0.549658	2.28627e-14	6.921e-10
NK-NALM6-DMSO	CST3	0.015	0.105	-2.88617	2.36789e-14	7.16809e-10
NK-NALM6-DMSO	AL021155.5	0.015	0.104	-3.47611	2.65717e-14	8.04378e-10
NK-NALM6-DMSO	RNF207	0.081	0.03	1.44695	3.27104e-14	9.9021e-10
NK-NALM6-DMSO	LINC00894	0.061	0.019	1.61027	3.49511e-14	1.05804e-09
NK-NALM6-DMSO	ARHGDIB	0.982	0.926	0.233834	3.98536e-14	1.20645e-09
NK-NALM6-DMSO	TANK	0.618	0.461	0.425413	4.23037e-14	1.28062e-09
NK-NALM6-DMSO	ASB2	0.415	0.278	0.575913	4.3284e-14	1.31029e-09
NK-NALM6-DMSO	ZBTB20	0.256	0.149	0.667732	4.49602e-14	1.36103e-09
NK-NALM6-DMSO	PRR5L	0.284	0.171	0.722114	4.50345e-14	1.36329e-09
NK-NALM6-DMSO	RCSD1	0.711	0.557	0.379566	4.98688e-14	1.50963e-09
NK-NALM6-DMSO	GABARAPL1	0.544	0.397	0.459701	6.34047e-14	1.91939e-09
NK-NALM6-DMSO	ERGIC1	0.2	0.107	0.69767	8.37161e-14	2.53425e-09
NK-NALM6-DMSO	ARHGAP25	0.504	0.363	0.522511	8.48772e-14	2.5694e-09
NK-NALM6-DMSO	BBC3	0.434	0.296	0.521569	9.10621e-14	2.75663e-09
NK-NALM6-DMSO	RPS2	0.999	0.999	-0.230458	1.02293e-13	3.09663e-09
NK-NALM6-DMSO	CFD	0.016	0.103	-3.05447	1.35546e-13	4.10325e-09
NK-NALM6-DMSO	TRIM56	0.484	0.349	0.543599	1.35847e-13	4.11236e-09
NK-NALM6-DMSO	PBXIP1	0.394	0.261	0.514181	1.49518e-13	4.52619e-09
NK-NALM6-DMSO	SPOCK2	0.196	0.105	0.765393	1.60631e-13	4.86262e-09
NK-NALM6-DMSO	TNFAIP8L1	0.21	0.117	0.883979	1.67112e-13	5.05882e-09
NK-NALM6-DMSO	MBP	0.868	0.758	0.327101	2.01535e-13	6.10088e-09
NK-NALM6-DMSO	AL512625.3	0.163	0.082	0.823454	2.04232e-13	6.1825e-09
NK-NALM6-DMSO	MDM4	0.462	0.319	0.419172	2.53401e-13	7.67094e-09
NK-NALM6-DMSO	EWSR1	0.529	0.38	0.421172	2.78167e-13	8.42068e-09
NK-NALM6-DMSO	SUB1	0.834	0.836	-0.38005	2.9983e-13	9.07644e-09
NK-NALM6-DMSO	JAK1	0.896	0.807	0.296438	3.15188e-13	9.54137e-09
NK-NALM6-DMSO	XIST	0.799	0.659	0.367901	3.20948e-13	9.71575e-09
NK-NALM6-DMSO	RNF19A	0.545	0.393	0.416909	3.49255e-13	1.05726e-08
NK-NALM6-DMSO	ZFP36L2	0.733	0.596	0.361023	3.66165e-13	1.10845e-08
NK-NALM6-DMSO	HIST1H3D	0.16	0.272	-1.89293	3.83542e-13	1.16106e-08
NK-NALM6-DMSO	PNN	0.784	0.673	0.331784	4.81049e-13	1.45623e-08
NK-NALM6-DMSO	CHCHD2	0.884	0.889	-0.311446	5.14988e-13	1.55897e-08
NK-NALM6-DMSO	AC008105.3	0.27	0.161	0.597466	5.32222e-13	1.61114e-08
NK-NALM6-DMSO	KMT2A	0.683	0.553	0.428126	5.32558e-13	1.61216e-08
NK-NALM6-DMSO	PTPRA	0.516	0.377	0.462089	5.65471e-13	1.71179e-08
NK-NALM6-DMSO	IGLC1	0	0.072	-10.362	5.85131e-13	1.77131e-08
NK-NALM6-DMSO	ZNF605	0.156	0.079	0.873908	6.0828e-13	1.84139e-08
NK-NALM6-DMSO	RPL8	0.996	0.991	-0.198226	6.34357e-13	1.92033e-08
NK-NALM6-DMSO	FBRSL1	0.127	0.06	0.970723	6.37121e-13	1.92869e-08
NK-NALM6-DMSO	KLRC4	0.329	0.213	0.638663	6.51342e-13	1.97174e-08
NK-NALM6-DMSO	RBM25	0.667	0.527	0.38114	6.7486e-13	2.04294e-08
NK-NALM6-DMSO	LINC00342	0.433	0.307	0.572171	7.09591e-13	2.14807e-08
NK-NALM6-DMSO	SAMD9	0.634	0.486	0.362459	7.39983e-13	2.24008e-08
NK-NALM6-DMSO	SNHG5	0.876	0.875	-0.339403	7.52879e-13	2.27912e-08
NK-NALM6-DMSO	RBM5	0.441	0.308	0.545399	8.09101e-13	2.44931e-08
NK-NALM6-DMSO	RPL38	0.979	0.98	-0.223716	8.9099e-13	2.6972e-08
NK-NALM6-DMSO	CORO1A	0.988	0.954	0.209681	9.28283e-13	2.8101e-08
NK-NALM6-DMSO	IRF9	0.416	0.287	0.54203	1.03558e-12	3.13492e-08
NK-NALM6-DMSO	ARNTL	0.262	0.159	0.626028	1.0421e-12	3.15466e-08
NK-NALM6-DMSO	TRIM52	0.25	0.147	0.6149	1.1078e-12	3.35352e-08
NK-NALM6-DMSO	B3GNT2	0.204	0.114	0.6987	1.25714e-12	3.80561e-08
NK-NALM6-DMSO	RPL10A	0.979	0.977	-0.210215	1.33107e-12	4.02942e-08
NK-NALM6-DMSO	PPP1R27	0	0.069	-6.54759	1.43682e-12	4.34954e-08
NK-NALM6-DMSO	ZNF638	0.499	0.363	0.44914	1.44253e-12	4.36683e-08
NK-NALM6-DMSO	MT-ND3	1	1	-0.173966	1.88555e-12	5.70794e-08
NK-NALM6-DMSO	TNIP1	0.468	0.336	0.514596	1.98192e-12	5.99968e-08
NK-NALM6-DMSO	UTRN	0.563	0.426	0.41584	2.09204e-12	6.33303e-08
NK-NALM6-DMSO	LBH	0.489	0.344	0.387073	2.19863e-12	6.6557e-08
NK-NALM6-DMSO	TSPOAP1-AS1	0.231	0.137	0.749377	2.24449e-12	6.79452e-08
NK-NALM6-DMSO	RPLP2	1	0.999	-0.147353	2.28297e-12	6.911e-08
NK-NALM6-DMSO	SLF1	0.43	0.304	0.460752	2.33041e-12	7.0546e-08
NK-NALM6-DMSO	BCL11B	0.539	0.404	0.456332	2.47137e-12	7.48132e-08
NK-NALM6-DMSO	ODF2L	0.458	0.325	0.489866	2.52154e-12	7.6332e-08
NK-NALM6-DMSO	LUC7L3	0.773	0.644	0.308654	2.64348e-12	8.00235e-08
NK-NALM6-DMSO	CHST12	0.649	0.508	0.398665	2.65839e-12	8.04748e-08
NK-NALM6-DMSO	OTULIN	0.511	0.373	0.427715	2.66133e-12	8.05639e-08
NK-NALM6-DMSO	NCBP3	0.452	0.324	0.50622	2.79327e-12	8.45579e-08
NK-NALM6-DMSO	ASH1L	0.431	0.3	0.488778	2.86731e-12	8.67993e-08
NK-NALM6-DMSO	SCML4	0.237	0.14	0.639635	2.95151e-12	8.93481e-08
NK-NALM6-DMSO	CNOT6L	0.57	0.427	0.393562	2.98525e-12	9.03695e-08
NK-NALM6-DMSO	OGT	0.502	0.362	0.397444	3.00475e-12	9.09599e-08
NK-NALM6-DMSO	APOE	0.001	0.07	-5.6469	3.11703e-12	9.43588e-08
NK-NALM6-DMSO	HSPB1	0.259	0.158	0.617079	3.30189e-12	9.99547e-08
NK-NALM6-DMSO	PARP14	0.523	0.393	0.469653	3.43301e-12	1.03924e-07
NK-NALM6-DMSO	SLFN12L	0.348	0.229	0.535694	3.44143e-12	1.04179e-07
NK-NALM6-DMSO	MIAT	0.276	0.171	0.70111	3.50701e-12	1.06164e-07
NK-NALM6-DMSO	NFKBID	0.145	0.074	1.14656	3.68576e-12	1.11575e-07
NK-NALM6-DMSO	LCP1	0.905	0.908	-0.291969	4.12422e-12	1.24848e-07
NK-NALM6-DMSO	DDX39B	0.585	0.456	0.412763	4.22358e-12	1.27856e-07
NK-NALM6-DMSO	RNF213	0.861	0.751	0.303883	4.51987e-12	1.36825e-07
NK-NALM6-DMSO	GABPB1-AS1	0.376	0.256	0.565707	4.71545e-12	1.42746e-07
NK-NALM6-DMSO	SETD2	0.458	0.32	0.402678	5.03584e-12	1.52445e-07
NK-NALM6-DMSO	RPL5	0.993	0.987	-0.205771	5.31247e-12	1.60819e-07
NK-NALM6-DMSO	RPS24	1	1	-0.128229	6.25561e-12	1.8937e-07
NK-NALM6-DMSO	CCSER2	0.486	0.346	0.426223	6.91169e-12	2.09231e-07
NK-NALM6-DMSO	ACIN1	0.504	0.373	0.457535	7.02787e-12	2.12748e-07
NK-NALM6-DMSO	THUMPD3-AS1	0.483	0.352	0.472738	7.23796e-12	2.19108e-07
NK-NALM6-DMSO	CBLB	0.524	0.385	0.458795	7.26965e-12	2.20067e-07
NK-NALM6-DMSO	CHD8	0.427	0.298	0.438409	7.27139e-12	2.2012e-07
NK-NALM6-DMSO	FAM214A	0.335	0.215	0.461317	7.32856e-12	2.2185e-07
NK-NALM6-DMSO	ANP32A	0.776	0.683	0.365862	7.73621e-12	2.34191e-07
NK-NALM6-DMSO	ARHGEF1	0.61	0.483	0.37704	7.78083e-12	2.35541e-07
NK-NALM6-DMSO	CREBZF	0.461	0.321	0.388931	7.85547e-12	2.37801e-07
NK-NALM6-DMSO	TSC22D4	0.447	0.318	0.489663	8.20812e-12	2.48476e-07
NK-NALM6-DMSO	BMERB1	0.102	0.046	1.05502	8.50103e-12	2.57343e-07
NK-NALM6-DMSO	DOCK8	0.763	0.642	0.303016	9.17205e-12	2.77656e-07
NK-NALM6-DMSO	RPL3	0.996	0.998	-0.166242	9.95167e-12	3.01257e-07
NK-NALM6-DMSO	TRAF3IP3	0.864	0.729	0.284907	1.03531e-11	3.1341e-07
NK-NALM6-DMSO	ZNF207	0.719	0.578	0.348443	1.12039e-11	3.39164e-07
NK-NALM6-DMSO	TBC1D10C	0.656	0.508	0.356638	1.14604e-11	3.46929e-07
NK-NALM6-DMSO	S100A4	0.613	0.683	-0.576221	1.21617e-11	3.6816e-07
NK-NALM6-DMSO	HCG18	0.332	0.22	0.540725	1.34055e-11	4.05812e-07
NK-NALM6-DMSO	ID3	0.074	0.029	1.2576	1.37606e-11	4.16561e-07
NK-NALM6-DMSO	STC2	0.013	0.002	2.90877	1.44069e-11	4.36126e-07
NK-NALM6-DMSO	KLRD1	0.939	0.871	0.247058	1.45086e-11	4.39204e-07
NK-NALM6-DMSO	CLIP1	0.369	0.259	0.589903	1.56528e-11	4.73841e-07
NK-NALM6-DMSO	UPF2	0.477	0.347	0.415241	1.58167e-11	4.78803e-07
NK-NALM6-DMSO	CRNKL1	0.33	0.218	0.511683	1.61088e-11	4.87646e-07
NK-NALM6-DMSO	AC009061.2	0.199	0.115	0.78278	1.6465e-11	4.98429e-07
NK-NALM6-DMSO	NOTCH2NLC	0.081	0.034	1.27318	1.68225e-11	5.09249e-07
NK-NALM6-DMSO	CD84	0.193	0.109	0.73873	1.68375e-11	5.09705e-07
NK-NALM6-DMSO	SLC25A45	0.218	0.129	0.744389	1.78623e-11	5.40729e-07
NK-NALM6-DMSO	SP100	0.727	0.58	0.308284	1.85923e-11	5.62825e-07
NK-NALM6-DMSO	KCNK6	0.222	0.131	0.704751	1.93576e-11	5.85992e-07
NK-NALM6-DMSO	NOD1	0.067	0.025	1.38471	2.00493e-11	6.06933e-07
NK-NALM6-DMSO	ABTB1	0.32	0.208	0.559229	2.01673e-11	6.10505e-07
NK-NALM6-DMSO	TTN	0.199	0.114	0.71854	2.09977e-11	6.35643e-07
NK-NALM6-DMSO	PPP6R2	0.316	0.203	0.50964	2.14749e-11	6.50089e-07
NK-NALM6-DMSO	HDAC5	0.16	0.086	0.836256	2.16777e-11	6.56226e-07
NK-NALM6-DMSO	LINC002481	0.284	0.181	0.603403	2.23855e-11	6.77654e-07
NK-NALM6-DMSO	ATXN1	0.511	0.377	0.421625	2.32947e-11	7.05176e-07
NK-NALM6-DMSO	ZBTB1	0.424	0.301	0.477443	2.34467e-11	7.09779e-07
NK-NALM6-DMSO	CD79B	0.172	0.094	0.805143	2.60596e-11	7.88877e-07
NK-NALM6-DMSO	GPATCH2L	0.384	0.268	0.49803	2.61144e-11	7.90534e-07
NK-NALM6-DMSO	OGA	0.621	0.487	0.361648	2.69759e-11	8.16615e-07
NK-NALM6-DMSO	RPLP0	0.99	0.983	-0.218174	2.79229e-11	8.45283e-07
NK-NALM6-DMSO	GZMB	0.913	0.939	-0.319284	2.84297e-11	8.60624e-07
NK-NALM6-DMSO	PCMTD1	0.444	0.317	0.397212	2.88657e-11	8.73822e-07
NK-NALM6-DMSO	SLA	0.578	0.447	0.466371	2.89297e-11	8.75759e-07
NK-NALM6-DMSO	ATF7IP	0.523	0.388	0.399313	2.90835e-11	8.80416e-07
NK-NALM6-DMSO	IGKC	0	0.062	-6.59101	3.0213e-11	9.14608e-07
NK-NALM6-DMSO	GLIPR1	0.879	0.744	0.268034	3.1856e-11	9.64344e-07
NK-NALM6-DMSO	SLC39A10	0.284	0.183	0.597701	3.21017e-11	9.71781e-07
NK-NALM6-DMSO	TNRC6C-AS1	0.156	0.083	0.834217	3.23424e-11	9.7907e-07
NK-NALM6-DMSO	RPL34	1	1	-0.144526	3.53304e-11	1.06952e-06
NK-NALM6-DMSO	TRIP11	0.399	0.279	0.474948	3.84804e-11	1.16488e-06
NK-NALM6-DMSO	GPR174	0.437	0.321	0.537711	3.89938e-11	1.18042e-06
NK-NALM6-DMSO	ESCO1	0.347	0.235	0.53731	3.96182e-11	1.19932e-06
NK-NALM6-DMSO	HERC1	0.481	0.346	0.340283	3.98691e-11	1.20692e-06
NK-NALM6-DMSO	MAP4	0.496	0.367	0.412382	4.03075e-11	1.22019e-06
NK-NALM6-DMSO	CHFR	0.241	0.149	0.667311	4.0463e-11	1.2249e-06
NK-NALM6-DMSO	COX7A2	0.844	0.846	-0.299623	4.37028e-11	1.32297e-06
NK-NALM6-DMSO	AKAP17A	0.327	0.222	0.566726	4.47542e-11	1.3548e-06
NK-NALM6-DMSO	AKNA	0.729	0.585	0.312378	4.48033e-11	1.35628e-06
NK-NALM6-DMSO	BTG1	0.936	0.902	0.260795	4.56316e-11	1.38136e-06
NK-NALM6-DMSO	RPS9	0.991	0.992	-0.182144	4.74842e-11	1.43744e-06
NK-NALM6-DMSO	PRKCQ-AS1	0.471	0.342	0.37476	4.75648e-11	1.43988e-06
NK-NALM6-DMSO	PPP1CA	0.825	0.727	0.283489	5.09605e-11	1.54268e-06
NK-NALM6-DMSO	SNHG14	0.207	0.124	0.873107	5.35591e-11	1.62134e-06
NK-NALM6-DMSO	CDC14A	0.187	0.107	0.776211	5.37654e-11	1.62759e-06
NK-NALM6-DMSO	FMNL2	0.018	0.003	2.17255	5.56335e-11	1.68414e-06
NK-NALM6-DMSO	AC079466.1	0	0.06	-6.68762	5.69095e-11	1.72277e-06
NK-NALM6-DMSO	IL10RA	0.439	0.319	0.463234	5.71912e-11	1.73129e-06
NK-NALM6-DMSO	LINC01871	0.841	0.739	0.300441	6.24042e-11	1.8891e-06
NK-NALM6-DMSO	MYO9B	0.467	0.343	0.4041	6.47259e-11	1.95938e-06
NK-NALM6-DMSO	PIK3R3	0.203	0.119	0.699541	6.59264e-11	1.99572e-06
NK-NALM6-DMSO	AC022007.1	0.01	0.001	2.8855	6.88514e-11	2.08427e-06
NK-NALM6-DMSO	UBE2H	0.415	0.294	0.464333	7.22601e-11	2.18746e-06
NK-NALM6-DMSO	AIF1	0.019	0.091	-2.67646	7.82545e-11	2.36892e-06
NK-NALM6-DMSO	TATDN3	0.151	0.082	0.888572	8.45322e-11	2.55896e-06
NK-NALM6-DMSO	GAB3	0.476	0.349	0.364553	8.59143e-11	2.6008e-06
NK-NALM6-DMSO	DBI	0.75	0.755	-0.386342	8.94044e-11	2.70645e-06
NK-NALM6-DMSO	AC009093.2	0.076	0.031	1.14672	8.95981e-11	2.71231e-06
NK-NALM6-DMSO	APOC2	0.013	0.082	-2.59136	9.10404e-11	2.75598e-06
NK-NALM6-DMSO	DNAJB14	0.541	0.403	0.351021	9.29107e-11	2.81259e-06
NK-NALM6-DMSO	AKAP13	0.794	0.678	0.281435	9.86463e-11	2.98622e-06
NK-NALM6-DMSO	AL031432.4	0.039	0.011	1.77222	1.0028e-10	3.03568e-06
NK-NALM6-DMSO	GBP5	0.559	0.425	0.373093	1.01015e-10	3.05791e-06
NK-NALM6-DMSO	CCDC191	0.046	0.015	1.41292	1.02487e-10	3.1025e-06
NK-NALM6-DMSO	IER5	0.376	0.264	0.544343	1.12649e-10	3.4101e-06
NK-NALM6-DMSO	LINC00892	0.079	0.17	-1.44631	1.22592e-10	3.71109e-06
NK-NALM6-DMSO	DGKA	0.227	0.138	0.666993	1.23365e-10	3.73451e-06
NK-NALM6-DMSO	IL16	0.659	0.527	0.327724	1.25095e-10	3.78686e-06
NK-NALM6-DMSO	ANKZF1	0.231	0.142	0.627425	1.26038e-10	3.81543e-06
NK-NALM6-DMSO	GIMAP5	0.407	0.288	0.409463	1.37312e-10	4.1567e-06
NK-NALM6-DMSO	TOMM20	0.505	0.567	-0.589622	1.43866e-10	4.3551e-06
NK-NALM6-DMSO	DGKZ	0.542	0.413	0.408854	1.51801e-10	4.59533e-06
NK-NALM6-DMSO	HLA-C	0.994	0.979	0.184102	1.53872e-10	4.65802e-06
NK-NALM6-DMSO	DCAF8	0.32	0.213	0.486091	1.61304e-10	4.88299e-06
NK-NALM6-DMSO	TET2	0.274	0.175	0.478575	1.903e-10	5.76077e-06
NK-NALM6-DMSO	ARAP2	0.567	0.43	0.391224	1.95283e-10	5.91162e-06
NK-NALM6-DMSO	GNAI2	0.839	0.746	0.271722	2.00128e-10	6.05826e-06
NK-NALM6-DMSO	WHAMM	0.212	0.127	0.62036	2.11274e-10	6.39569e-06
NK-NALM6-DMSO	CBR4	0.32	0.211	0.408338	2.12716e-10	6.43934e-06
NK-NALM6-DMSO	JPX	0.628	0.492	0.348943	2.22751e-10	6.74311e-06
NK-NALM6-DMSO	AL133330.1	0.061	0.023	1.25911	2.2282e-10	6.74519e-06
NK-NALM6-DMSO	TCF4	0.141	0.075	0.749739	2.29573e-10	6.94963e-06
NK-NALM6-DMSO	MXD4	0.767	0.654	0.328484	2.34144e-10	7.08799e-06
NK-NALM6-DMSO	FGD3	0.407	0.297	0.501024	2.36812e-10	7.16877e-06
NK-NALM6-DMSO	HNRNPU	0.862	0.757	0.290221	2.47934e-10	7.50545e-06
NK-NALM6-DMSO	PPP2R5C	0.732	0.589	0.255037	2.57117e-10	7.78345e-06
NK-NALM6-DMSO	Z83843.1	0.172	0.098	0.771828	2.61699e-10	7.92215e-06
NK-NALM6-DMSO	CCDC102A	0.148	0.081	0.860692	2.64614e-10	8.01041e-06
NK-NALM6-DMSO	NBR1	0.344	0.237	0.473602	2.71307e-10	8.213e-06
NK-NALM6-DMSO	MT-CYB	1	1	0.126629	2.75481e-10	8.33935e-06
NK-NALM6-DMSO	ZNF594	0.095	0.044	1.10533	2.79885e-10	8.47268e-06
NK-NALM6-DMSO	SLC12A9	0.114	0.057	0.922582	2.89286e-10	8.75728e-06
NK-NALM6-DMSO	GNG7	0.024	0.005	2.00811	2.93008e-10	8.86992e-06
NK-NALM6-DMSO	COX6C	0.871	0.86	-0.291955	2.97665e-10	9.01093e-06
NK-NALM6-DMSO	RPS28	1	0.999	-0.145877	3.24196e-10	9.81405e-06
NK-NALM6-DMSO	ARID5B	0.247	0.157	0.578709	3.27004e-10	9.89908e-06
NK-NALM6-DMSO	MITD1	0.436	0.312	0.439431	3.36207e-10	1.01777e-05
NK-NALM6-DMSO	RHBDF2	0.221	0.137	0.678089	3.46308e-10	1.04834e-05
NK-NALM6-DMSO	NUTM2B-AS1	0.375	0.262	0.426103	3.4676e-10	1.04971e-05
NK-NALM6-DMSO	MARF1	0.305	0.205	0.56067	3.47282e-10	1.05129e-05
NK-NALM6-DMSO	MIEN1	0.443	0.326	0.443536	3.51207e-10	1.06317e-05
NK-NALM6-DMSO	ERG	0.012	0.002	2.26925	3.55626e-10	1.07655e-05
NK-NALM6-DMSO	RPL29	1	0.999	-0.146845	3.59515e-10	1.08832e-05
NK-NALM6-DMSO	SAMHD1	0.484	0.355	0.352358	3.8461e-10	1.16429e-05
NK-NALM6-DMSO	RPS6	0.997	0.994	-0.174409	4.11644e-10	1.24613e-05
NK-NALM6-DMSO	PTPN4	0.585	0.458	0.377236	4.27999e-10	1.29564e-05
NK-NALM6-DMSO	PAG1	0.527	0.4	0.411355	4.46277e-10	1.35097e-05
NK-NALM6-DMSO	ZKSCAN1	0.387	0.273	0.391773	4.71003e-10	1.42582e-05
NK-NALM6-DMSO	SNX18	0.427	0.304	0.418275	4.74514e-10	1.43645e-05
NK-NALM6-DMSO	AOAH	0.548	0.419	0.357795	4.79934e-10	1.45286e-05
NK-NALM6-DMSO	C14orf119	0.391	0.279	0.425434	4.97257e-10	1.5053e-05
NK-NALM6-DMSO	NLRC3	0.406	0.291	0.418124	5.02746e-10	1.52191e-05
NK-NALM6-DMSO	CHD3	0.459	0.338	0.448466	5.09118e-10	1.5412e-05
NK-NALM6-DMSO	YIPF4	0.406	0.285	0.44231	5.11344e-10	1.54794e-05
NK-NALM6-DMSO	MSI2	0.354	0.245	0.440352	5.15517e-10	1.56057e-05
NK-NALM6-DMSO	CA1	0	0.054	-6.58608	5.24605e-10	1.58808e-05
NK-NALM6-DMSO	TTC3	0.4	0.281	0.391887	5.31125e-10	1.60782e-05
NK-NALM6-DMSO	AC006141.1	0.124	0.064	0.852603	5.80711e-10	1.75793e-05
NK-NALM6-DMSO	ZFX	0.376	0.27	0.488659	5.80788e-10	1.75816e-05
NK-NALM6-DMSO	NACA	0.996	0.992	-0.163339	5.84348e-10	1.76894e-05
NK-NALM6-DMSO	ARMH4	0.019	0.004	2.17054	5.9097e-10	1.78898e-05
NK-NALM6-DMSO	SOS1	0.483	0.368	0.445877	5.99261e-10	1.81408e-05
NK-NALM6-DMSO	DDX24	0.76	0.636	0.252529	6.12978e-10	1.85561e-05
NK-NALM6-DMSO	ATP5IF1	0.87	0.859	-0.281188	6.49186e-10	1.96521e-05
NK-NALM6-DMSO	CD37	0.864	0.745	0.280305	6.51607e-10	1.97255e-05
NK-NALM6-DMSO	TMEM44-AS1	0.107	0.052	0.855008	6.53795e-10	1.97917e-05
NK-NALM6-DMSO	BTN3A2	0.388	0.273	0.436438	6.58466e-10	1.99331e-05
NK-NALM6-DMSO	TCEANC2	0.167	0.095	0.726228	6.59825e-10	1.99742e-05
NK-NALM6-DMSO	TLE5	0.879	0.796	0.253314	6.63534e-10	2.00865e-05
NK-NALM6-DMSO	NSD3	0.65	0.526	0.326233	7.07638e-10	2.14216e-05
NK-NALM6-DMSO	ARPC2	0.982	0.949	0.168326	7.1644e-10	2.16881e-05
NK-NALM6-DMSO	AL359220.1	0.169	0.097	0.775129	7.31148e-10	2.21333e-05
NK-NALM6-DMSO	RASAL3	0.56	0.431	0.38049	7.46787e-10	2.26067e-05
NK-NALM6-DMSO	TMEM259	0.301	0.2	0.426738	7.79355e-10	2.35926e-05
NK-NALM6-DMSO	UCP2	0.59	0.463	0.344539	7.88422e-10	2.38671e-05
NK-NALM6-DMSO	ITSN2	0.428	0.308	0.417646	7.92479e-10	2.39899e-05
NK-NALM6-DMSO	APOBEC3C	0.844	0.744	0.27321	8.01871e-10	2.42742e-05
NK-NALM6-DMSO	RMND1	0.206	0.125	0.578105	8.50987e-10	2.57611e-05
NK-NALM6-DMSO	TSC2	0.196	0.117	0.670472	8.52617e-10	2.58104e-05
NK-NALM6-DMSO	PHF21A	0.237	0.15	0.558563	8.94361e-10	2.70741e-05
NK-NALM6-DMSO	STIM2	0.47	0.347	0.397488	8.99244e-10	2.72219e-05
NK-NALM6-DMSO	XPC	0.467	0.351	0.370261	9.29588e-10	2.81405e-05
NK-NALM6-DMSO	CD163L1	0.018	0.003	2.38996	9.41175e-10	2.84913e-05
NK-NALM6-DMSO	FKBP8	0.701	0.579	0.299772	9.44146e-10	2.85812e-05
NK-NALM6-DMSO	CSK	0.539	0.412	0.381707	9.64852e-10	2.9208e-05
NK-NALM6-DMSO	ZRANB2	0.744	0.628	0.311138	1.00255e-09	3.03492e-05
NK-NALM6-DMSO	ADAM8	0.375	0.265	0.435038	1.00561e-09	3.04419e-05
NK-NALM6-DMSO	CLIC1	0.972	0.959	-0.220567	1.04362e-09	3.15924e-05
NK-NALM6-DMSO	RPSA	0.997	0.99	-0.164489	1.04953e-09	3.17715e-05
NK-NALM6-DMSO	R3HDM2	0.356	0.251	0.481816	1.09611e-09	3.31813e-05
NK-NALM6-DMSO	ZBTB25	0.231	0.145	0.603611	1.22072e-09	3.69536e-05
NK-NALM6-DMSO	ARL4C	0.889	0.801	0.240952	1.34297e-09	4.06542e-05
NK-NALM6-DMSO	PNRC1	0.757	0.637	0.263265	1.3495e-09	4.08521e-05
NK-NALM6-DMSO	TXNIP	0.827	0.692	0.305547	1.38183e-09	4.18308e-05
NK-NALM6-DMSO	LINC00685	0.139	0.075	0.654681	1.41143e-09	4.27267e-05
NK-NALM6-DMSO	HBZ	0	0.052	-7.99908	1.4306e-09	4.33073e-05
NK-NALM6-DMSO	SNX20	0.307	0.204	0.400208	1.49932e-09	4.53876e-05
NK-NALM6-DMSO	LINC01089	0.173	0.1	0.631551	1.50032e-09	4.54177e-05
NK-NALM6-DMSO	ZNF606	0.083	0.037	0.950048	1.52864e-09	4.62751e-05
NK-NALM6-DMSO	TMF1	0.477	0.357	0.375069	1.54244e-09	4.66928e-05
NK-NALM6-DMSO	GADD45G	0.104	0.052	1.11289	1.56489e-09	4.73723e-05
NK-NALM6-DMSO	OAZ1	0.944	0.948	-0.225244	1.56748e-09	4.74508e-05
NK-NALM6-DMSO	EP300	0.406	0.29	0.396105	1.58404e-09	4.79521e-05
NK-NALM6-DMSO	NBPF19	0.139	0.077	0.923205	1.60407e-09	4.85584e-05
NK-NALM6-DMSO	PRPF38B	0.733	0.61	0.313023	1.61747e-09	4.89641e-05
NK-NALM6-DMSO	EPM2AIP1	0.274	0.181	0.49767	1.6585e-09	5.02062e-05
NK-NALM6-DMSO	VAMP2	0.716	0.579	0.309539	1.66875e-09	5.05164e-05
NK-NALM6-DMSO	BLVRB	0.123	0.211	-1.31165	1.76032e-09	5.32884e-05
NK-NALM6-DMSO	PRRC2C	0.859	0.781	0.255755	1.80781e-09	5.47259e-05
NK-NALM6-DMSO	GSTK1	0.692	0.571	0.300296	1.94916e-09	5.90049e-05
NK-NALM6-DMSO	SZT2	0.16	0.091	0.65389	2.04523e-09	6.19132e-05
NK-NALM6-DMSO	TAF7	0.564	0.442	0.344879	2.22486e-09	6.7351e-05
NK-NALM6-DMSO	AC024257.3	0.04	0.013	1.44418	2.26293e-09	6.85034e-05
NK-NALM6-DMSO	NDUFA13	0.853	0.852	-0.2766	2.39667e-09	7.25521e-05
NK-NALM6-DMSO	GATA1	0	0.05	-6.70927	2.45813e-09	7.44125e-05
NK-NALM6-DMSO	ARID4A	0.476	0.352	0.356957	2.47753e-09	7.49998e-05
NK-NALM6-DMSO	LETM1	0.142	0.079	0.70363	2.50331e-09	7.57803e-05
NK-NALM6-DMSO	PNKP	0.361	0.254	0.41443	2.60454e-09	7.88445e-05
NK-NALM6-DMSO	SLK	0.403	0.292	0.40948	2.6719e-09	8.08838e-05
NK-NALM6-DMSO	H1FX	0.754	0.653	0.305384	2.79767e-09	8.4691e-05
NK-NALM6-DMSO	PDE4B	0.327	0.227	0.497429	2.91535e-09	8.82536e-05
NK-NALM6-DMSO	LRMP	0.284	0.19	0.435613	2.98168e-09	9.02615e-05
NK-NALM6-DMSO	CHD2	0.508	0.396	0.378049	3.08279e-09	9.33222e-05
NK-NALM6-DMSO	NAP1L4	0.707	0.588	0.26672	3.15214e-09	9.54217e-05
NK-NALM6-DMSO	XRN1	0.535	0.41	0.326547	3.17545e-09	9.61271e-05
NK-NALM6-DMSO	DNMT3A	0.156	0.089	0.729671	3.2086e-09	9.71306e-05
NK-NALM6-DMSO	AC005332.4	0.156	0.089	0.706998	3.31771e-09	0.000100434
NK-NALM6-DMSO	SAMD10	0.108	0.055	0.835735	3.38665e-09	0.000102521
NK-NALM6-DMSO	PHF12	0.222	0.14	0.52235	3.52091e-09	0.000106585
NK-NALM6-DMSO	STK17A	0.856	0.759	0.243285	3.55781e-09	0.000107702
NK-NALM6-DMSO	RORA	0.641	0.526	0.38395	3.58172e-09	0.000108426
NK-NALM6-DMSO	ELF2	0.321	0.22	0.433576	3.70698e-09	0.000112218
NK-NALM6-DMSO	GPR171	0.55	0.428	0.319291	3.7522e-09	0.000113587
NK-NALM6-DMSO	YIPF3	0.424	0.31	0.369794	3.81211e-09	0.0001154
NK-NALM6-DMSO	SNHG9	0.233	0.147	0.486992	3.81241e-09	0.000115409
NK-NALM6-DMSO	SNRPN	0.311	0.213	0.450032	3.86644e-09	0.000117045
NK-NALM6-DMSO	INPP5D	0.48	0.36	0.351492	4.07736e-09	0.00012343
NK-NALM6-DMSO	LINC02694	0.28	0.188	0.527678	4.19172e-09	0.000126892
NK-NALM6-DMSO	AC012673.1	0.012	0.002	2.63001	4.27446e-09	0.000129396
NK-NALM6-DMSO	CKLF	0.8	0.806	-0.3379	4.32895e-09	0.000131046
NK-NALM6-DMSO	TRAF3	0.233	0.151	0.636775	4.40172e-09	0.000133249
NK-NALM6-DMSO	TCP11L2	0.164	0.095	0.600127	4.55466e-09	0.000137879
NK-NALM6-DMSO	FRMD4B	0.391	0.28	0.408482	4.61731e-09	0.000139775
NK-NALM6-DMSO	CBX7	0.145	0.082	0.784461	4.63311e-09	0.000140253
NK-NALM6-DMSO	PNRC2	0.622	0.493	0.28596	4.64196e-09	0.000140521
NK-NALM6-DMSO	SRPK2	0.444	0.334	0.38721	4.81549e-09	0.000145774
NK-NALM6-DMSO	ATP5MG	0.963	0.944	-0.200355	4.81954e-09	0.000145897
NK-NALM6-DMSO	HBE1	0	0.048	-6.46338	4.97188e-09	0.000150509
NK-NALM6-DMSO	NFIA	0.089	0.042	0.942773	5.013e-09	0.000151753
NK-NALM6-DMSO	USF2	0.367	0.262	0.42992	5.13568e-09	0.000155467
NK-NALM6-DMSO	AC119673.2	0.01	0.001	2.54028	5.21088e-09	0.000157744
NK-NALM6-DMSO	CBX6	0.268	0.177	0.491866	5.38205e-09	0.000162925
NK-NALM6-DMSO	NDUFA4	0.81	0.821	-0.297774	5.75901e-09	0.000174337
NK-NALM6-DMSO	RIPOR2	0.333	0.232	0.46668	5.97039e-09	0.000180736
NK-NALM6-DMSO	ATP5PF	0.69	0.717	-0.343895	5.98991e-09	0.000181326
NK-NALM6-DMSO	TRBC1	0.784	0.702	0.291941	6.1029e-09	0.000184747
NK-NALM6-DMSO	UBTF	0.516	0.4	0.377825	6.10996e-09	0.000184961
NK-NALM6-DMSO	AC103591.3	0.041	0.111	-1.68433	6.2108e-09	0.000188013
NK-NALM6-DMSO	RBM12B	0.207	0.13	0.551606	6.34705e-09	0.000192138
NK-NALM6-DMSO	CREBRF	0.431	0.315	0.352032	6.51389e-09	0.000197189
NK-NALM6-DMSO	MANEA-DT	0.167	0.099	0.664401	6.69145e-09	0.000202563
NK-NALM6-DMSO	RESF1	0.667	0.555	0.320655	6.70037e-09	0.000202834
NK-NALM6-DMSO	TP53I11	0.021	0.005	2.06603	6.78195e-09	0.000205303
NK-NALM6-DMSO	AC078846.1	0.101	0.051	0.929442	6.79937e-09	0.000205831
NK-NALM6-DMSO	LPGAT1	0.268	0.178	0.477062	6.82932e-09	0.000206737
NK-NALM6-DMSO	UBN2	0.169	0.1	0.672113	6.91861e-09	0.00020944
NK-NALM6-DMSO	AC103706.1	0.071	0.031	0.990715	7.19484e-09	0.000217802
NK-NALM6-DMSO	EPC2	0.173	0.104	0.730657	7.27354e-09	0.000220185
NK-NALM6-DMSO	ANKRD36C	0.268	0.179	0.482907	7.30388e-09	0.000221103
NK-NALM6-DMSO	STK4	0.844	0.741	0.261803	7.38958e-09	0.000223698
NK-NALM6-DMSO	DOK3	0.037	0.012	1.39843	7.55668e-09	0.000228756
NK-NALM6-DMSO	MZT2A	0.655	0.686	-0.396059	7.64298e-09	0.000231368
NK-NALM6-DMSO	NRDE2	0.2	0.124	0.585432	7.69651e-09	0.000232989
NK-NALM6-DMSO	UBN1	0.37	0.267	0.459211	7.89406e-09	0.000238969
NK-NALM6-DMSO	CLN3	0.41	0.306	0.463211	7.96518e-09	0.000241122
NK-NALM6-DMSO	ZFYVE27	0.12	0.064	0.823568	7.97302e-09	0.000241359
NK-NALM6-DMSO	RPS21	1	0.997	-0.139923	8.40381e-09	0.0002544
NK-NALM6-DMSO	AC025164.1	0.111	0.058	0.794806	8.65006e-09	0.000261855
NK-NALM6-DMSO	C16orf54	0.181	0.109	0.583142	8.65053e-09	0.000261869
NK-NALM6-DMSO	ROCK1	0.67	0.553	0.328804	8.67582e-09	0.000262635
NK-NALM6-DMSO	WIPI2	0.376	0.273	0.416616	8.96361e-09	0.000271346
NK-NALM6-DMSO	ARSA	0.147	0.083	0.588689	9.06509e-09	0.000274418
NK-NALM6-DMSO	HS3ST3B1	0.092	0.045	0.866405	9.20697e-09	0.000278714
NK-NALM6-DMSO	COL9A2	0.092	0.045	0.920228	9.41531e-09	0.00028502
NK-NALM6-DMSO	MCF2L2	0.07	0.031	1.12018	9.4639e-09	0.000286491
NK-NALM6-DMSO	ALOX12-AS1	0.182	0.109	0.590378	9.47031e-09	0.000286685
NK-NALM6-DMSO	ZNF428	0.453	0.341	0.336584	9.73489e-09	0.000294695
NK-NALM6-DMSO	AL138824.1	0.11	0.057	0.920935	1.02052e-08	0.000308933
NK-NALM6-DMSO	ANKRD44	0.542	0.422	0.29811	1.03686e-08	0.000313878
NK-NALM6-DMSO	GRIPAP1	0.302	0.211	0.495363	1.06195e-08	0.000321474
NK-NALM6-DMSO	SHKBP1	0.317	0.225	0.485648	1.07931e-08	0.000326728
NK-NALM6-DMSO	TRIM14	0.221	0.141	0.552845	1.08151e-08	0.000327394
NK-NALM6-DMSO	SLC41A1	0.043	0.015	1.46886	1.0895e-08	0.000329812
NK-NALM6-DMSO	HDAC8	0.261	0.171	0.400242	1.1447e-08	0.000346525
NK-NALM6-DMSO	PRKX	0.517	0.394	0.320324	1.1521e-08	0.000348763
NK-NALM6-DMSO	N4BP2	0.332	0.233	0.410796	1.16007e-08	0.000351178
NK-NALM6-DMSO	SNX29	0.111	0.058	0.831036	1.16533e-08	0.00035277
NK-NALM6-DMSO	POGZ	0.243	0.161	0.581978	1.19363e-08	0.000361336
NK-NALM6-DMSO	PPP1R10	0.403	0.294	0.371946	1.21726e-08	0.000368488
NK-NALM6-DMSO	UPF1	0.23	0.146	0.436383	1.23306e-08	0.000373273
NK-NALM6-DMSO	LINC00996	0.228	0.146	0.522472	1.23399e-08	0.000373553
NK-NALM6-DMSO	HIST1H1E	0.369	0.449	-0.73261	1.24737e-08	0.000377605
NK-NALM6-DMSO	ATM	0.596	0.473	0.270994	1.27542e-08	0.000386096
NK-NALM6-DMSO	CAST	0.784	0.673	0.256392	1.31416e-08	0.000397822
NK-NALM6-DMSO	ATF6B	0.351	0.252	0.404265	1.37721e-08	0.000416909
NK-NALM6-DMSO	CFL1	0.988	0.965	0.178521	1.38145e-08	0.000418194
NK-NALM6-DMSO	GBP4	0.455	0.347	0.340625	1.42424e-08	0.000431147
NK-NALM6-DMSO	DGKD	0.241	0.157	0.457723	1.43628e-08	0.000434791
NK-NALM6-DMSO	SNRPE	0.492	0.542	-0.57191	1.49239e-08	0.000451778
NK-NALM6-DMSO	MT-ND1	0.999	0.998	-0.163096	1.54423e-08	0.000467469
NK-NALM6-DMSO	NCKAP1L	0.519	0.408	0.39003	1.58319e-08	0.000479263
NK-NALM6-DMSO	STK10	0.619	0.491	0.287889	1.6569e-08	0.000501576
NK-NALM6-DMSO	LIMS1	0.446	0.34	0.404253	1.65707e-08	0.000501628
NK-NALM6-DMSO	HCG25	0.084	0.04	0.832754	1.68058e-08	0.000508745
NK-NALM6-DMSO	KLRC2	0.655	0.537	0.395314	1.6948e-08	0.000513049
NK-NALM6-DMSO	TNFRSF14	0.496	0.385	0.40235	1.70764e-08	0.000516936
NK-NALM6-DMSO	MDK	0.092	0.046	0.840832	1.7143e-08	0.000518954
NK-NALM6-DMSO	AL512506.1	0.024	0.006	1.97079	1.72263e-08	0.000521476
NK-NALM6-DMSO	PDE3B	0.441	0.334	0.42172	1.86336e-08	0.000564077
NK-NALM6-DMSO	PDE4DIP	0.225	0.146	0.542503	1.88393e-08	0.000570303
NK-NALM6-DMSO	ENTPD1	0.249	0.167	0.612652	1.95151e-08	0.000590762
NK-NALM6-DMSO	MCAM	0.016	0.003	2.00884	1.95633e-08	0.00059222
NK-NALM6-DMSO	S100A9	0	0.045	-6.17191	2.02305e-08	0.000612418
NK-NALM6-DMSO	SAFB2	0.323	0.231	0.470556	2.0563e-08	0.000622483
NK-NALM6-DMSO	CHST2	0.081	0.039	0.845306	2.2792e-08	0.000689961
NK-NALM6-DMSO	TRAF3IP2	0.068	0.031	1.33171	2.30813e-08	0.000698718
NK-NALM6-DMSO	ARID1B	0.521	0.404	0.294826	2.32734e-08	0.000704533
NK-NALM6-DMSO	COX7C	0.951	0.936	-0.199495	2.43166e-08	0.000736112
NK-NALM6-DMSO	ZXDC	0.113	0.06	0.750092	2.43649e-08	0.000737575
NK-NALM6-DMSO	FOXP1	0.461	0.355	0.383903	2.45993e-08	0.00074467
NK-NALM6-DMSO	CCM2	0.505	0.399	0.360697	2.5681e-08	0.000777415
NK-NALM6-DMSO	ILF3	0.446	0.336	0.35495	2.60258e-08	0.000787853
NK-NALM6-DMSO	CYTH4	0.396	0.29	0.367981	2.62795e-08	0.000795534
NK-NALM6-DMSO	MAZ	0.524	0.408	0.360204	2.64621e-08	0.000801061
NK-NALM6-DMSO	AL353622.1	0.107	0.056	0.680177	2.74478e-08	0.0008309
NK-NALM6-DMSO	PRH1	0.167	0.102	0.683375	2.76129e-08	0.000835899
NK-NALM6-DMSO	USP28	0.449	0.342	0.353271	2.79653e-08	0.000846567
NK-NALM6-DMSO	ZNF791	0.342	0.244	0.418793	2.80311e-08	0.000848556
NK-NALM6-DMSO	GLYCTK	0.111	0.059	0.75811	2.8785e-08	0.00087138
NK-NALM6-DMSO	RHAG	0.001	0.046	-4.86187	2.88597e-08	0.00087364
NK-NALM6-DMSO	AC239799.1	0.013	0.002	2.71249	2.9231e-08	0.000884881
NK-NALM6-DMSO	ZNF800	0.321	0.226	0.411292	2.9417e-08	0.00089051
NK-NALM6-DMSO	TOP2B	0.545	0.431	0.330394	2.98005e-08	0.00090212
NK-NALM6-DMSO	RACK1	0.997	0.992	-0.136824	2.98792e-08	0.000904503
NK-NALM6-DMSO	KIAA0232	0.231	0.152	0.528991	3.04367e-08	0.00092138
NK-NALM6-DMSO	KCTD13	0.119	0.065	0.848804	3.18217e-08	0.000963307
NK-NALM6-DMSO	AL139089.1	0.034	0.011	1.57507	3.28029e-08	0.000993008
NK-NALM6-DMSO	TRABD	0.477	0.362	0.36835	3.28539e-08	0.000994552
NK-NALM6-DMSO	TNFSF10	0.659	0.538	0.235566	3.30599e-08	0.00100079
NK-NALM6-DMSO	IFI16	0.89	0.831	0.216697	3.39546e-08	0.00102788
NK-NALM6-DMSO	STX16	0.428	0.318	0.31364	3.5184e-08	0.00106509
NK-NALM6-DMSO	ADD1	0.53	0.408	0.292338	3.65929e-08	0.00110774
NK-NALM6-DMSO	NUB1	0.499	0.384	0.378182	3.68184e-08	0.00111457
NK-NALM6-DMSO	UBFD1	0.154	0.092	0.753913	3.77322e-08	0.00114223
NK-NALM6-DMSO	LAX1	0.219	0.141	0.547252	3.83236e-08	0.00116013
NK-NALM6-DMSO	LINC00299	0.286	0.199	0.552655	3.85266e-08	0.00116628
NK-NALM6-DMSO	AC139887.2	0.159	0.096	0.774648	3.91462e-08	0.00118503
NK-NALM6-DMSO	RBMS1	0.378	0.275	0.349631	3.9344e-08	0.00119102
NK-NALM6-DMSO	RBM6	0.37	0.274	0.430739	3.99118e-08	0.00120821
NK-NALM6-DMSO	SECISBP2	0.228	0.15	0.533026	4.02758e-08	0.00121923
NK-NALM6-DMSO	MGST1	0.009	0.058	-2.8931	4.08117e-08	0.00123545
NK-NALM6-DMSO	EPHA1-AS1	0.111	0.06	0.906993	4.19363e-08	0.0012695
NK-NALM6-DMSO	GTF2F1	0.436	0.326	0.351811	4.36902e-08	0.00132259
NK-NALM6-DMSO	ZCCHC7	0.224	0.147	0.553059	4.39143e-08	0.00132937
NK-NALM6-DMSO	IDS	0.656	0.526	0.256469	4.55038e-08	0.00137749
NK-NALM6-DMSO	MYCBP2	0.495	0.386	0.315264	4.66843e-08	0.00141323
NK-NALM6-DMSO	PPP1R18	0.696	0.583	0.267503	4.67017e-08	0.00141375
NK-NALM6-DMSO	FMNL1	0.633	0.527	0.326228	4.8175e-08	0.00145835
NK-NALM6-DMSO	PDCD4	0.696	0.569	0.279208	4.91653e-08	0.00148833
NK-NALM6-DMSO	PRF1	0.956	0.896	0.184795	5.00133e-08	0.001514
NK-NALM6-DMSO	AC008124.1	0.2	0.127	0.512021	5.28112e-08	0.0015987
NK-NALM6-DMSO	PHF20L1	0.465	0.354	0.348646	5.44878e-08	0.00164946
NK-NALM6-DMSO	TGFB1	0.679	0.545	0.270574	5.50975e-08	0.00166791
NK-NALM6-DMSO	RPS4Y1	0.167	0.102	0.523222	5.52842e-08	0.00167356
NK-NALM6-DMSO	SENP6	0.412	0.314	0.359896	5.6362e-08	0.00170619
NK-NALM6-DMSO	TOX4	0.446	0.341	0.359282	5.68039e-08	0.00171957
NK-NALM6-DMSO	IFITM3	0	0.042	-6.11609	5.77005e-08	0.00174671
NK-NALM6-DMSO	CENPC	0.467	0.354	0.301165	5.80921e-08	0.00175856
NK-NALM6-DMSO	RNPC3	0.222	0.144	0.4557	6.05003e-08	0.00183146
NK-NALM6-DMSO	EPB41	0.514	0.401	0.327016	6.34369e-08	0.00192036
NK-NALM6-DMSO	AC087500.1	0.043	0.016	1.27994	6.3975e-08	0.00193665
NK-NALM6-DMSO	S100A16	0.016	0.003	2.17186	6.46954e-08	0.00195846
NK-NALM6-DMSO	EML2	0.187	0.117	0.53478	6.49282e-08	0.00196551
NK-NALM6-DMSO	CCNH	0.359	0.26	0.38781	6.60485e-08	0.00199942
NK-NALM6-DMSO	PHF23	0.243	0.164	0.514951	6.75808e-08	0.0020458
NK-NALM6-DMSO	RPS5	0.996	0.988	-0.156864	6.9111e-08	0.00209213
NK-NALM6-DMSO	PLEKHA1	0.089	0.045	0.870431	6.91567e-08	0.00209351
NK-NALM6-DMSO	ZNF414	0.13	0.075	0.748856	7.07709e-08	0.00214238
NK-NALM6-DMSO	TMEM43	0.227	0.15	0.511781	7.20983e-08	0.00218256
NK-NALM6-DMSO	GCNT1	0.373	0.269	0.306243	7.32322e-08	0.00221688
NK-NALM6-DMSO	CLK4	0.237	0.157	0.404715	7.58727e-08	0.00229682
NK-NALM6-DMSO	LINC01719	0.031	0.01	1.55105	7.83879e-08	0.00237296
NK-NALM6-DMSO	CTSW	0.73	0.605	0.270328	8.10601e-08	0.00245385
NK-NALM6-DMSO	HMBS	0.016	0.068	-2.82542	8.25509e-08	0.00249898
NK-NALM6-DMSO	PHF3	0.579	0.464	0.32515	8.25583e-08	0.0024992
NK-NALM6-DMSO	GABPB2	0.204	0.131	0.586933	8.35154e-08	0.00252818
NK-NALM6-DMSO	AC060780.1	0.13	0.075	0.776065	9.05732e-08	0.00274183
NK-NALM6-DMSO	RB1CC1	0.473	0.359	0.267047	9.07883e-08	0.00274834
NK-NALM6-DMSO	JCHAIN	0.009	0.056	-3.55493	9.09264e-08	0.00275252
NK-NALM6-DMSO	ST3GAL1	0.35	0.247	0.299314	9.1979e-08	0.00278439
NK-NALM6-DMSO	MIF	0.819	0.821	-0.317579	9.25589e-08	0.00280194
NK-NALM6-DMSO	LDLRAD4	0.367	0.261	0.271873	9.435e-08	0.00285616
NK-NALM6-DMSO	RBPJ	0.665	0.555	0.230902	9.46372e-08	0.00286486
NK-NALM6-DMSO	AC103702.1	0.074	0.035	1.05245	9.73081e-08	0.00294571
NK-NALM6-DMSO	ATXN7	0.287	0.202	0.485348	9.77807e-08	0.00296002
NK-NALM6-DMSO	NCK1-DT	0.185	0.116	0.478365	1.00346e-07	0.00303767
NK-NALM6-DMSO	NFKB1	0.4	0.295	0.337468	1.01562e-07	0.0030745
NK-NALM6-DMSO	TTC9C	0.241	0.163	0.465828	1.02473e-07	0.00310205
NK-NALM6-DMSO	SKAP1	0.815	0.719	0.253032	1.03594e-07	0.00313599
NK-NALM6-DMSO	NMU	0	0.04	-6.29806	1.04332e-07	0.00315833
NK-NALM6-DMSO	CCDC125	0.117	0.065	0.683464	1.05108e-07	0.00318183
NK-NALM6-DMSO	UHRF1	0.141	0.084	0.814904	1.06388e-07	0.00322059
NK-NALM6-DMSO	RALGDS	0.351	0.255	0.391764	1.13121e-07	0.00342439
NK-NALM6-DMSO	ACTA2	0.31	0.222	0.48312	1.13621e-07	0.00343952
NK-NALM6-DMSO	HLA-DMB	0.449	0.344	0.356521	1.1393e-07	0.0034489
NK-NALM6-DMSO	AC048341.1	0.079	0.038	0.866237	1.1513e-07	0.00348523
NK-NALM6-DMSO	SLC44A2	0.201	0.129	0.460748	1.16568e-07	0.00352875
NK-NALM6-DMSO	KLHL6	0.224	0.148	0.496867	1.19015e-07	0.00360284
NK-NALM6-DMSO	PABPC1	0.862	0.844	-0.28669	1.1974e-07	0.00362477
NK-NALM6-DMSO	DLGAP1-AS1	0.292	0.205	0.425142	1.202e-07	0.00363869
NK-NALM6-DMSO	KLHL24	0.35	0.255	0.373932	1.2034e-07	0.00364294
NK-NALM6-DMSO	SCAF11	0.8	0.692	0.261468	1.20412e-07	0.00364511
NK-NALM6-DMSO	ZBED3-AS1	0.01	0.002	2.48873	1.22714e-07	0.00371478
NK-NALM6-DMSO	HBP1	0.249	0.167	0.394174	1.24507e-07	0.00376907
NK-NALM6-DMSO	ERV3-1	0.142	0.084	0.660051	1.27564e-07	0.00386161
NK-NALM6-DMSO	APOBEC3F	0.424	0.32	0.361865	1.28338e-07	0.00388505
NK-NALM6-DMSO	ZNF655	0.412	0.31	0.357092	1.28365e-07	0.00388586
NK-NALM6-DMSO	PLAAT4	0.908	0.786	0.195906	1.31847e-07	0.00399128
NK-NALM6-DMSO	PPP1R12A	0.787	0.664	0.24027	1.40201e-07	0.00424417
NK-NALM6-DMSO	AC010359.3	0.074	0.036	0.880284	1.40204e-07	0.00424426
NK-NALM6-DMSO	DUT	0.404	0.469	-0.586572	1.41418e-07	0.00428102
NK-NALM6-DMSO	PDIA3	0.636	0.524	0.262814	1.43968e-07	0.0043582
NK-NALM6-DMSO	DLK1	0	0.039	-6.61179	1.46041e-07	0.00442097
NK-NALM6-DMSO	ARPC1B	0.911	0.834	0.205165	1.46806e-07	0.00444412
NK-NALM6-DMSO	SMG6	0.31	0.221	0.408494	1.48805e-07	0.00450461
NK-NALM6-DMSO	ZFC3H1	0.316	0.227	0.417668	1.49247e-07	0.00451801
NK-NALM6-DMSO	NEAT1	0.979	0.954	0.302714	1.57345e-07	0.00476316
NK-NALM6-DMSO	C5orf56	0.41	0.31	0.346151	1.58349e-07	0.00479354
NK-NALM6-DMSO	ZBTB20-AS1	0.033	0.011	1.52954	1.58745e-07	0.00480552
NK-NALM6-DMSO	MED13L	0.317	0.227	0.44695	1.58847e-07	0.00480863
NK-NALM6-DMSO	TAP1	0.449	0.346	0.346316	1.59669e-07	0.0048335
NK-NALM6-DMSO	FBXO34	0.296	0.206	0.367496	1.59783e-07	0.00483695
NK-NALM6-DMSO	TADA3	0.461	0.353	0.24935	1.60336e-07	0.0048537
NK-NALM6-DMSO	TECPR1	0.117	0.065	0.675214	1.61932e-07	0.00490201
NK-NALM6-DMSO	FYN	0.656	0.526	0.242682	1.66203e-07	0.0050313
NK-NALM6-DMSO	PRPF4B	0.618	0.5	0.29054	1.67407e-07	0.00506773
NK-NALM6-DMSO	AC132192.2	0.047	0.019	1.17304	1.67586e-07	0.00507317
NK-NALM6-DMSO	WDR45	0.287	0.201	0.417419	1.68988e-07	0.0051156
NK-NALM6-DMSO	NIT1	0.184	0.116	0.511704	1.6916e-07	0.0051208
NK-NALM6-DMSO	TTN-AS1	0.117	0.065	0.724876	1.73314e-07	0.00524655
NK-NALM6-DMSO	SETDB2	0.176	0.111	0.514027	1.84019e-07	0.00557063
NK-NALM6-DMSO	MARK3	0.364	0.271	0.379086	1.84246e-07	0.0055775
NK-NALM6-DMSO	CREB1	0.353	0.263	0.424289	1.84779e-07	0.00559364
NK-NALM6-DMSO	ERICH1	0.381	0.281	0.371851	1.90188e-07	0.00575737
NK-NALM6-DMSO	ARFGEF1	0.347	0.251	0.336623	1.99623e-07	0.006043
NK-NALM6-DMSO	METTL22	0.08	0.04	1.02489	2.01959e-07	0.0061137
NK-NALM6-DMSO	RBM23	0.367	0.271	0.359461	2.05669e-07	0.00622601
NK-NALM6-DMSO	RGS10	0.8	0.709	0.262872	2.07914e-07	0.00629397
NK-NALM6-DMSO	CXCR4	0.311	0.223	0.390222	2.09699e-07	0.00634802
NK-NALM6-DMSO	AC004817.5	0.089	0.046	0.903347	2.10556e-07	0.00637395
NK-NALM6-DMSO	SH2B1	0.114	0.063	0.698931	2.10648e-07	0.00637673
NK-NALM6-DMSO	JAML	0.396	0.291	0.288848	2.10854e-07	0.00638297
NK-NALM6-DMSO	RPAP2	0.381	0.287	0.401589	2.11113e-07	0.0063908
NK-NALM6-DMSO	PTPN6	0.439	0.335	0.353263	2.13535e-07	0.00646412
NK-NALM6-DMSO	PCM1	0.616	0.505	0.280551	2.13938e-07	0.00647633
NK-NALM6-DMSO	ARRB1	0.204	0.135	0.587129	2.1592e-07	0.00653634
NK-NALM6-DMSO	AC231981.1	0.033	0.011	1.63514	2.16432e-07	0.00655183
NK-NALM6-DMSO	CELF2	0.761	0.659	0.254186	2.17216e-07	0.00657556
NK-NALM6-DMSO	ZNF131	0.292	0.208	0.422067	2.19961e-07	0.00665865
NK-NALM6-DMSO	AGBL3	0.027	0.008	1.66847	2.21546e-07	0.00670663
NK-NALM6-DMSO	FGFBP3	0.064	0.029	0.886861	2.22162e-07	0.00672528
NK-NALM6-DMSO	KRBA2	0.073	0.035	0.854524	2.26617e-07	0.00686015
NK-NALM6-DMSO	RPS4X	1	0.999	-0.102421	2.26765e-07	0.00686464
NK-NALM6-DMSO	TWF2	0.579	0.479	0.31252	2.28189e-07	0.00690774
NK-NALM6-DMSO	TESC	0.239	0.318	-0.721751	2.31802e-07	0.00701713
NK-NALM6-DMSO	PTMA	1	0.994	-0.178519	2.35938e-07	0.00714231
NK-NALM6-DMSO	ANAPC2	0.05	0.021	1.19984	2.36613e-07	0.00716274
NK-NALM6-DMSO	EEF1B2	0.945	0.932	-0.197709	2.36753e-07	0.007167
NK-NALM6-DMSO	PTPRJ	0.354	0.262	0.394044	2.37209e-07	0.0071808
NK-NALM6-DMSO	ATXN7L3	0.147	0.088	0.56202	2.37563e-07	0.0071915
NK-NALM6-DMSO	ELOVL6	0.249	0.172	0.580001	2.39042e-07	0.00723627
NK-NALM6-DMSO	SMU1	0.314	0.225	0.378372	2.39868e-07	0.00726127
NK-NALM6-DMSO	FAM120AOS	0.335	0.246	0.391913	2.45467e-07	0.00743077
NK-NALM6-DMSO	INCENP	0.148	0.09	0.769673	2.55109e-07	0.00772265
NK-NALM6-DMSO	TLE4	0.307	0.219	0.359875	2.61511e-07	0.00791647
NK-NALM6-DMSO	MCL1	0.633	0.523	0.241568	2.61542e-07	0.00791741
NK-NALM6-DMSO	EXOC7	0.249	0.173	0.500766	2.63919e-07	0.00798935
NK-NALM6-DMSO	TAOK3	0.567	0.449	0.264223	2.6607e-07	0.00805447
NK-NALM6-DMSO	HSPA8	0.822	0.812	-0.272958	2.7537e-07	0.00833599
NK-NALM6-DMSO	ITM2B	0.956	0.909	0.163728	2.76391e-07	0.00836691
NK-NALM6-DMSO	APRT	0.56	0.601	-0.415781	2.78617e-07	0.0084343
NK-NALM6-DMSO	MYL4	0	0.038	-6.13945	2.79322e-07	0.00845563
NK-NALM6-DMSO	DDX5	0.871	0.813	0.194098	2.82161e-07	0.00854158
NK-NALM6-DMSO	PRDM1	0.431	0.337	0.377278	2.91153e-07	0.0088138
NK-NALM6-DMSO	WDTC1	0.16	0.098	0.574831	2.95882e-07	0.00895693
NK-NALM6-DMSO	LAPTM4B	0.018	0.067	-1.93198	2.97011e-07	0.00899112
NK-NALM6-DMSO	RAPGEF6	0.271	0.188	0.361425	2.99516e-07	0.00906695
NK-NALM6-DMSO	SGK3	0.144	0.087	0.651298	3.07564e-07	0.00931058
NK-NALM6-DMSO	HEMK1	0.084	0.043	0.803467	3.14246e-07	0.00951285
NK-NALM6-DMSO	CERT1	0.335	0.24	0.318382	3.17595e-07	0.00961422
NK-NALM6-DMSO	ZBTB7A	0.567	0.448	0.232514	3.21239e-07	0.00972456
NK-NALM6-DMSO	ZNF644	0.359	0.264	0.357986	3.25817e-07	0.00986314
NK-NALM6-DMSO	BDNF-AS	0.04	0.015	1.21877	3.32345e-07	0.0100608
NK-NALM6-DMSO	POLG	0.209	0.138	0.48468	3.35409e-07	0.0101535
NK-NALM6-DMSO	RAG1	0.012	0.002	2.38914	3.35416e-07	0.0101537
NK-NALM6-DMSO	EIF3E	0.655	0.683	-0.365886	3.37608e-07	0.0102201
NK-NALM6-DMSO	AGO2	0.416	0.314	0.274589	3.38747e-07	0.0102545
NK-NALM6-DMSO	FGF22	0.027	0.008	1.4674	3.38958e-07	0.0102609
NK-NALM6-DMSO	PRR12	0.187	0.121	0.586478	3.40786e-07	0.0103163
NK-NALM6-DMSO	LINC00623	0.479	0.37	0.309682	3.4139e-07	0.0103346
NK-NALM6-DMSO	FADS3	0.074	0.036	0.84021	3.43136e-07	0.0103874
NK-NALM6-DMSO	PLP2	0.317	0.389	-0.662763	3.45992e-07	0.0104739
NK-NALM6-DMSO	ZNF444	0.116	0.066	0.806656	3.57014e-07	0.0108075
NK-NALM6-DMSO	BRD4	0.487	0.385	0.300027	3.57595e-07	0.0108251
NK-NALM6-DMSO	CD52	0.964	0.947	0.221742	3.58642e-07	0.0108568
NK-NALM6-DMSO	NKIRAS2	0.154	0.096	0.640091	3.64972e-07	0.0110484
NK-NALM6-DMSO	SPSB3	0.384	0.287	0.324216	3.80164e-07	0.0115083
NK-NALM6-DMSO	WDR11	0.264	0.184	0.380265	3.90901e-07	0.0118333
NK-NALM6-DMSO	MFSD14C	0.207	0.137	0.538447	3.93509e-07	0.0119123
NK-NALM6-DMSO	MCTP2	0.517	0.402	0.269485	3.96415e-07	0.0120003
NK-NALM6-DMSO	JUP	0.031	0.011	1.21667	3.97729e-07	0.01204
NK-NALM6-DMSO	ARHGAP35	0.304	0.218	0.403795	3.98148e-07	0.0120527
NK-NALM6-DMSO	RPS3	1	1	-0.102818	4.01302e-07	0.0121482
NK-NALM6-DMSO	USP7	0.363	0.267	0.322872	4.12782e-07	0.0124957
NK-NALM6-DMSO	FAM234B	0.013	0.003	2.46453	4.12951e-07	0.0125009
NK-NALM6-DMSO	KLRB1	0.924	0.868	0.191363	4.28344e-07	0.0129668
NK-NALM6-DMSO	HOXB2	0.418	0.318	0.294068	4.32573e-07	0.0130949
NK-NALM6-DMSO	SLAMF7	0.641	0.538	0.262055	4.35646e-07	0.0131879
NK-NALM6-DMSO	IFITM2	0.652	0.673	-0.410346	4.42349e-07	0.0133908
NK-NALM6-DMSO	ITGAL	0.804	0.702	0.22156	4.50252e-07	0.01363
NK-NALM6-DMSO	TTC14	0.538	0.428	0.271921	4.51161e-07	0.0136575
NK-NALM6-DMSO	ZNF720	0.261	0.182	0.41669	4.52149e-07	0.0136875
NK-NALM6-DMSO	TBCD	0.253	0.177	0.448321	4.55248e-07	0.0137813
NK-NALM6-DMSO	GATAD1	0.295	0.208	0.314782	4.56962e-07	0.0138332
NK-NALM6-DMSO	TDRD3	0.201	0.135	0.534297	4.62438e-07	0.0139989
NK-NALM6-DMSO	TYW5	0.161	0.101	0.518551	4.65697e-07	0.0140976
NK-NALM6-DMSO	KIAA1109	0.327	0.237	0.326893	4.72658e-07	0.0143083
NK-NALM6-DMSO	CCDC47	0.323	0.237	0.363155	4.73113e-07	0.0143221
NK-NALM6-DMSO	IK	0.681	0.58	0.257553	4.74019e-07	0.0143495
NK-NALM6-DMSO	KAT6A	0.421	0.316	0.287789	4.76334e-07	0.0144196
NK-NALM6-DMSO	NEMF	0.458	0.356	0.298007	4.78809e-07	0.0144945
NK-NALM6-DMSO	THRAP3	0.68	0.569	0.264753	4.87197e-07	0.0147484
NK-NALM6-DMSO	KLRG1	0.246	0.168	0.352523	4.90369e-07	0.0148445
NK-NALM6-DMSO	UQCRB	0.935	0.94	-0.196755	4.99476e-07	0.0151201
NK-NALM6-DMSO	MED17	0.227	0.154	0.443357	5.04133e-07	0.0152611
NK-NALM6-DMSO	PBX2	0.114	0.065	0.648273	5.12983e-07	0.015529
NK-NALM6-DMSO	CCDC18-AS1	0.27	0.19	0.466143	5.1392e-07	0.0155574
NK-NALM6-DMSO	TFEB	0.148	0.091	0.586602	5.27001e-07	0.0159534
NK-NALM6-DMSO	AC012291.3	0.03	0.01	1.5591	5.35678e-07	0.0162161
NK-NALM6-DMSO	CCDC88C	0.425	0.328	0.319431	5.41046e-07	0.0163785
NK-NALM6-DMSO	SPTBN1	0.256	0.178	0.448365	5.41545e-07	0.0163937
NK-NALM6-DMSO	LPIN2	0.47	0.365	0.260649	5.46344e-07	0.0165389
NK-NALM6-DMSO	BAIAP3	0.012	0.002	2.23961	5.58489e-07	0.0169066
NK-NALM6-DMSO	FNBP1	0.738	0.641	0.240365	5.67335e-07	0.0171744
NK-NALM6-DMSO	GSDMB	0.052	0.023	1.12172	5.77617e-07	0.0174856
NK-NALM6-DMSO	SYNE3	0.161	0.102	0.530948	5.81034e-07	0.017589
NK-NALM6-DMSO	ZNF75A	0.225	0.151	0.454576	5.842e-07	0.0176849
NK-NALM6-DMSO	SRSF11	0.711	0.598	0.277897	5.87658e-07	0.0177896
NK-NALM6-DMSO	LINC00630	0.053	0.024	1.21994	5.89378e-07	0.0178417
NK-NALM6-DMSO	CAPG	0.201	0.274	-1.06798	6.01351e-07	0.0182041
NK-NALM6-DMSO	LINC00513	0.135	0.08	0.583884	6.05619e-07	0.0183333
NK-NALM6-DMSO	MS4A3	0	0.036	-5.72813	6.05864e-07	0.0183407
NK-NALM6-DMSO	NFE2	0	0.036	-5.93372	6.12899e-07	0.0185537
NK-NALM6-DMSO	SUN2	0.621	0.504	0.231063	6.14938e-07	0.0186154
NK-NALM6-DMSO	PPM1M	0.21	0.14	0.444117	6.28378e-07	0.0190222
NK-NALM6-DMSO	USP47	0.404	0.31	0.311669	6.29613e-07	0.0190596
NK-NALM6-DMSO	SPOP	0.32	0.233	0.365485	6.40604e-07	0.0193924
NK-NALM6-DMSO	ZNF529-AS1	0.092	0.049	0.715085	6.49383e-07	0.0196581
NK-NALM6-DMSO	LMNA	0.031	0.083	-1.86891	6.49668e-07	0.0196668
NK-NALM6-DMSO	OS9	0.36	0.268	0.357643	6.54434e-07	0.019811
NK-NALM6-DMSO	PRG2	0	0.035	-5.85341	6.56852e-07	0.0198842
NK-NALM6-DMSO	PGD	0.127	0.197	-1.17191	6.59069e-07	0.0199513
NK-NALM6-DMSO	SMAD3	0.244	0.169	0.421047	6.73602e-07	0.0203913
NK-NALM6-DMSO	RSF1	0.527	0.427	0.293054	6.87571e-07	0.0208141
NK-NALM6-DMSO	DLEU2	0.302	0.225	0.535965	6.87801e-07	0.0208211
NK-NALM6-DMSO	ECH1	0.581	0.476	0.268585	6.95591e-07	0.0210569
NK-NALM6-DMSO	CSNK1G3	0.326	0.237	0.325087	6.95729e-07	0.0210611
NK-NALM6-DMSO	NFATC2IP	0.4	0.301	0.276086	6.97851e-07	0.0211253
NK-NALM6-DMSO	WAC-AS1	0.302	0.218	0.380651	7.14091e-07	0.021617
NK-NALM6-DMSO	MZT2B	0.819	0.824	-0.243811	7.24418e-07	0.0219296
NK-NALM6-DMSO	GSTP1	0.929	0.894	-0.265033	7.48065e-07	0.0226454
NK-NALM6-DMSO	CNOT4	0.308	0.224	0.418112	7.64134e-07	0.0231319
NK-NALM6-DMSO	HLA-DMA	0.535	0.439	0.370014	7.64955e-07	0.0231567
NK-NALM6-DMSO	RPS27L	0.873	0.881	-0.228857	7.71168e-07	0.0233448
NK-NALM6-DMSO	RBL2	0.514	0.412	0.282272	7.7315e-07	0.0234048
NK-NALM6-DMSO	TAPBP	0.708	0.608	0.223016	7.82364e-07	0.0236837
NK-NALM6-DMSO	ZSCAN30	0.096	0.052	0.597837	7.87471e-07	0.0238383
NK-NALM6-DMSO	DIS3L2	0.119	0.069	0.625352	7.91238e-07	0.0239524
NK-NALM6-DMSO	UBQLN2	0.156	0.097	0.494437	7.99024e-07	0.0241881
NK-NALM6-DMSO	LINC01138	0.283	0.205	0.436754	8.22461e-07	0.0248975
NK-NALM6-DMSO	PHF14	0.347	0.254	0.301876	8.22653e-07	0.0249033
NK-NALM6-DMSO	HIST1H2AL	0.062	0.122	-1.62796	8.31724e-07	0.0251779
NK-NALM6-DMSO	TUT4	0.471	0.368	0.317246	8.39326e-07	0.0254081
NK-NALM6-DMSO	ANKRD49	0.33	0.244	0.360809	8.45706e-07	0.0256012
NK-NALM6-DMSO	AC025171.2	0.185	0.121	0.496482	8.66721e-07	0.0262374
NK-NALM6-DMSO	YWHAZ	0.904	0.878	-0.218557	8.66929e-07	0.0262437
NK-NALM6-DMSO	TRPM2	0.03	0.01	1.26416	8.72216e-07	0.0264037
NK-NALM6-DMSO	RAPGEF1	0.387	0.291	0.290563	8.72281e-07	0.0264057
NK-NALM6-DMSO	CCDC3	0.016	0.004	1.76947	8.81803e-07	0.0266939
NK-NALM6-DMSO	DMAP1	0.244	0.169	0.398433	9.00002e-07	0.0272449
NK-NALM6-DMSO	IKZF1	0.71	0.6	0.238262	9.1182e-07	0.0276026
NK-NALM6-DMSO	KIAA0319L	0.16	0.101	0.550315	9.23727e-07	0.0279631
NK-NALM6-DMSO	GIGYF2	0.357	0.269	0.353858	9.2882e-07	0.0281172
NK-NALM6-DMSO	GPC2	0.019	0.005	2.02122	9.55171e-07	0.0289149
NK-NALM6-DMSO	TNFRSF25	0.058	0.027	1.06465	9.605e-07	0.0290762
NK-NALM6-DMSO	WIPF1	0.803	0.709	0.205045	9.61014e-07	0.0290918
NK-NALM6-DMSO	MACROD1	0.039	0.015	1.20019	9.76149e-07	0.02955
NK-NALM6-DMSO	CLDND1	0.797	0.69	0.212382	9.79386e-07	0.029648
NK-NALM6-DMSO	ILK	0.514	0.398	0.259611	9.91799e-07	0.0300237
NK-NALM6-DMSO	TTC7A	0.121	0.072	0.680936	9.97547e-07	0.0301978
NK-NALM6-DMSO	PRRC2B	0.564	0.45	0.230057	1.01589e-06	0.030753
NK-NALM6-DMSO	UBXN7	0.253	0.178	0.433598	1.02301e-06	0.0309684
NK-NALM6-DMSO	RANBP3	0.167	0.108	0.616058	1.02425e-06	0.0310061
NK-NALM6-DMSO	PLEKHO1	0.511	0.413	0.270771	1.03069e-06	0.0312012
NK-NALM6-DMSO	ANAPC5	0.48	0.387	0.319112	1.03466e-06	0.0313214
NK-NALM6-DMSO	PALD1	0.016	0.004	1.65115	1.03891e-06	0.03145
NK-NALM6-DMSO	CCS	0.262	0.186	0.432101	1.05399e-06	0.0319065
NK-NALM6-DMSO	SRSF5	0.776	0.767	-0.327057	1.06244e-06	0.0321621
NK-NALM6-DMSO	ID1	0	0.034	-5.66527	1.06629e-06	0.0322786
NK-NALM6-DMSO	NCR2	0.028	0.009	1.42872	1.08967e-06	0.0329864
NK-NALM6-DMSO	GATA2	0	0.034	-5.86102	1.10381e-06	0.0334144
NK-NALM6-DMSO	DTHD1	0.237	0.165	0.506168	1.11135e-06	0.0336429
NK-NALM6-DMSO	NAB2	0.068	0.034	0.868695	1.13167e-06	0.0342578
NK-NALM6-DMSO	ZMYM5	0.227	0.157	0.465389	1.13422e-06	0.0343351
NK-NALM6-DMSO	AL391121.1	0.049	0.021	1.13007	1.17248e-06	0.0354934
NK-NALM6-DMSO	XRCC6	0.646	0.531	0.24356	1.17917e-06	0.0356957
NK-NALM6-DMSO	VCP	0.585	0.487	0.268447	1.19568e-06	0.0361956
NK-NALM6-DMSO	BCLAF1	0.581	0.483	0.27833	1.20529e-06	0.0364865
NK-NALM6-DMSO	FAM160B2	0.105	0.06	0.672271	1.24806e-06	0.0377811
NK-NALM6-DMSO	CTDSP1	0.317	0.233	0.334617	1.25746e-06	0.0380657
NK-NALM6-DMSO	HPS4	0.184	0.123	0.636794	1.26225e-06	0.0382108
NK-NALM6-DMSO	RAB4B	0.267	0.191	0.431937	1.2688e-06	0.0384091
NK-NALM6-DMSO	USP25	0.258	0.18	0.299144	1.27882e-06	0.0387125
NK-NALM6-DMSO	SON	0.887	0.828	0.172652	1.27979e-06	0.0387418
NK-NALM6-DMSO	ZNF493	0.153	0.096	0.571152	1.28364e-06	0.0388583
NK-NALM6-DMSO	SF3B2	0.641	0.529	0.26542	1.32594e-06	0.0401387
NK-NALM6-DMSO	CKB	0.004	0.042	-3.53097	1.32595e-06	0.0401392
NK-NALM6-DMSO	HNRNPA0	0.455	0.354	0.281829	1.32826e-06	0.040209
NK-NALM6-DMSO	UBL7	0.268	0.187	0.301774	1.33267e-06	0.0403425
NK-NALM6-DMSO	SMARCE1	0.604	0.499	0.271257	1.33735e-06	0.0404842
NK-NALM6-DMSO	AC073195.1	0.03	0.01	1.07689	1.33871e-06	0.0405253
NK-NALM6-DMSO	SFI1	0.199	0.133	0.54427	1.34226e-06	0.0406329
NK-NALM6-DMSO	BUB3	0.674	0.561	0.198212	1.34268e-06	0.0406456
NK-NALM6-DMSO	AC068831.1	0.01	0.002	2.73723	1.34698e-06	0.0407759
NK-NALM6-DMSO	C5orf24	0.27	0.193	0.428783	1.3666e-06	0.0413696
NK-NALM6-DMSO	MMP24OS	0.412	0.317	0.287526	1.3714e-06	0.0415151
NK-NALM6-DMSO	MGAT4B	0.287	0.21	0.433042	1.37554e-06	0.0416403
NK-NALM6-DMSO	INTS6L	0.121	0.072	0.597665	1.3776e-06	0.0417028
NK-NALM6-DMSO	AL713998.1	0	0.033	-5.97142	1.38993e-06	0.0420758
NK-NALM6-DMSO	EIF4G3	0.296	0.214	0.326863	1.39866e-06	0.0423402
NK-NALM6-DMSO	PRKCQ	0.387	0.293	0.288722	1.40738e-06	0.0426042
NK-NALM6-DMSO	PDE7A	0.415	0.317	0.27742	1.41726e-06	0.0429032
NK-NALM6-DMSO	GDF11	0.148	0.091	0.422097	1.44225e-06	0.0436598
NK-NALM6-DMSO	CAPN10-DT	0.043	0.018	1.04946	1.49443e-06	0.0452393
NK-NALM6-DMSO	AC016831.5	0.166	0.107	0.604134	1.50613e-06	0.0455936
NK-NALM6-DMSO	MRI1	0.16	0.103	0.619627	1.54441e-06	0.0467523
NK-NALM6-DMSO	CREBBP	0.333	0.247	0.311592	1.55408e-06	0.0470452
NK-NALM6-DMSO	EEF1G	0.954	0.949	-0.184093	1.55979e-06	0.0472178
NK-NALM6-DMSO	TRIM8	0.247	0.176	0.476117	1.58213e-06	0.0478943
NK-NALM6-DMSO	GATAD2B	0.28	0.197	0.320133	1.62316e-06	0.0491362
NK-NALM6-DMSO	CHORDC1	0.319	0.239	0.394657	1.63843e-06	0.0495986
NK-NALM6-DMSO	ZKSCAN2-DT	0.108	0.062	0.630271	1.64592e-06	0.0498253
Birinapant-NK-NALM6	IGLC7	0.605	0.047	3.67115	0	0
Birinapant-NK-NALM6	IGLL1	0.401	0.033	3.57857	1.20228e-257	3.63954e-253
Birinapant-NK-NALM6	MT1H	0.293	0.021	3.90193	2.89016e-217	8.74908e-213
Birinapant-NK-NALM6	VPREB1	0.253	0.017	3.92242	1.08082e-201	3.27185e-197
Birinapant-NK-NALM6	MT1G	0.474	0.06	3.11336	4.50236e-190	1.36295e-185
Birinapant-NK-NALM6	TCL1A	0.263	0.023	3.50972	1.14717e-155	3.47271e-151
Birinapant-NK-NALM6	IGHM	0.214	0.016	3.84637	5.34878e-149	1.61918e-144
Birinapant-NK-NALM6	IGLC3	0.184	0.012	3.94865	2.22805e-147	6.74474e-143
Birinapant-NK-NALM6	DNTT	0.102	0.007	3.70742	7.51737e-73	2.27566e-68
Birinapant-NK-NALM6	AEBP1	0.135	0.013	3.22668	2.86679e-72	8.67835e-68
Birinapant-NK-NALM6	NIBAN3	0.086	0.006	3.77399	2.58274e-65	7.81847e-61
Birinapant-NK-NALM6	MME	0.099	0.01	3.37982	5.76082e-52	1.74392e-47
Birinapant-NK-NALM6	MT1X	0.572	0.237	1.77239	1.65497e-51	5.00992e-47
Birinapant-NK-NALM6	RPL27A	0.98	0.993	-0.676005	7.08716e-48	2.14543e-43
Birinapant-NK-NALM6	GPER1	0.02	0	5.84026	9.42933e-45	2.85445e-40
Birinapant-NK-NALM6	HBG2	0	0.362	-10.735	7.68106e-37	2.32521e-32
Birinapant-NK-NALM6	HBG1	0	0.353	-9.85167	1.21471e-35	3.67718e-31
Birinapant-NK-NALM6	AC119673.2	0.03	0.001	4.59182	2.02888e-35	6.14183e-31
Birinapant-NK-NALM6	RPL13A	0.993	0.999	-0.473348	8.80833e-35	2.66646e-30
Birinapant-NK-NALM6	PXDN	0.033	0.002	4.14025	5.83272e-34	1.76568e-29
Birinapant-NK-NALM6	VPREB3	0.095	0.013	2.7864	7.18036e-34	2.17364e-29
Birinapant-NK-NALM6	IL7R	0.082	0.01	2.47778	1.18652e-33	3.59185e-29
Birinapant-NK-NALM6	PAX5	0.076	0.009	2.85658	1.16947e-30	3.54021e-26
Birinapant-NK-NALM6	MT-CO1	1	1	0.285534	2.05112e-30	6.20914e-26
Birinapant-NK-NALM6	EVL	0.99	0.92	0.562425	1.8331e-29	5.54917e-25
Birinapant-NK-NALM6	CD24	0.191	0.05	1.66993	3.71888e-28	1.12578e-23
Birinapant-NK-NALM6	RPS18	1	1	-0.40155	3.96505e-28	1.2003e-23
Birinapant-NK-NALM6	LIMD2	0.947	0.817	0.649908	3.71476e-27	1.12453e-22
Birinapant-NK-NALM6	COL9A3	0.086	0.014	2.47883	8.6573e-26	2.62074e-21
Birinapant-NK-NALM6	HLA-A	1	0.994	0.388482	1.0862e-25	3.28814e-21
Birinapant-NK-NALM6	LGR5	0.026	0.001	4.41921	2.20741e-25	6.68227e-21
Birinapant-NK-NALM6	HLA-B	1	0.994	0.372975	7.25809e-24	2.19717e-19
Birinapant-NK-NALM6	DECR2	0.066	0.009	2.94747	1.64468e-23	4.97877e-19
Birinapant-NK-NALM6	PDGFRA	0.023	0.001	4.59176	2.49867e-23	7.56396e-19
Birinapant-NK-NALM6	IGFLR1	0.816	0.593	0.747042	4.42047e-22	1.33817e-17
Birinapant-NK-NALM6	AP000345.2	0.02	0.001	4.44187	2.25003e-21	6.81128e-17
Birinapant-NK-NALM6	CACHD1	0.013	0	4.94228	2.28222e-21	6.90874e-17
Birinapant-NK-NALM6	GNLY	0.997	0.992	0.51383	2.76509e-21	8.37049e-17
Birinapant-NK-NALM6	CD9	0.161	0.046	1.33589	5.97808e-21	1.80968e-16
Birinapant-NK-NALM6	CD19	0.046	0.005	3.31503	7.47883e-21	2.26399e-16
Birinapant-NK-NALM6	RPS16	0.98	0.989	-0.371601	1.40654e-20	4.25788e-16
Birinapant-NK-NALM6	RPL21	1	0.998	-0.324809	1.00321e-19	3.0369e-15
Birinapant-NK-NALM6	RPS17	0.855	0.895	-0.632565	1.27263e-19	3.8525e-15
Birinapant-NK-NALM6	AC007952.4	0.102	0.342	-2.53035	1.47115e-19	4.45346e-15
Birinapant-NK-NALM6	DAPK2	0.477	0.259	1.01504	2.29353e-19	6.94299e-15
Birinapant-NK-NALM6	BIRC3	0.391	0.188	1.07244	3.33157e-19	1.00853e-14
Birinapant-NK-NALM6	RPS11	0.987	0.985	-0.405241	4.84331e-19	1.46617e-14
Birinapant-NK-NALM6	RPS23	1	1	-0.290935	6.55829e-19	1.98533e-14
Birinapant-NK-NALM6	AC109466.1	0.03	0.003	3.32809	3.08862e-18	9.34987e-14
Birinapant-NK-NALM6	CLEC14A	0.023	0.002	3.63971	4.64245e-18	1.40536e-13
Birinapant-NK-NALM6	ARHGAP30	0.806	0.608	0.69557	4.71229e-18	1.4265e-13
Birinapant-NK-NALM6	RPS12	1	1	-0.277298	4.89819e-18	1.48278e-13
Birinapant-NK-NALM6	AC004687.1	0.868	0.686	0.591601	1.27096e-17	3.84746e-13
Birinapant-NK-NALM6	RPL35	0.997	0.996	-0.321844	1.50457e-17	4.55463e-13
Birinapant-NK-NALM6	MYLK	0.046	0.006	2.88683	1.70716e-17	5.16791e-13
Birinapant-NK-NALM6	HBA1	0.003	0.201	-3.63523	1.85354e-17	5.61103e-13
Birinapant-NK-NALM6	RPL32	1	0.999	-0.304685	2.57305e-17	7.78915e-13
Birinapant-NK-NALM6	EBF1	0.039	0.005	2.93023	3.71706e-17	1.12523e-12
Birinapant-NK-NALM6	MALAT1	1	1	0.352068	4.57321e-17	1.3844e-12
Birinapant-NK-NALM6	RPL15	0.997	0.996	-0.317378	4.58128e-17	1.38684e-12
Birinapant-NK-NALM6	GFRA1	0.01	0	5.12898	4.89781e-17	1.48267e-12
Birinapant-NK-NALM6	RPS20	0.951	0.973	-0.412136	6.21358e-17	1.88097e-12
Birinapant-NK-NALM6	RPL27	0.98	0.981	-0.371954	1.15753e-16	3.50406e-12
Birinapant-NK-NALM6	RPL37A	1	0.998	-0.317273	1.1816e-16	3.57695e-12
Birinapant-NK-NALM6	RPL9	0.987	0.988	-0.349442	1.86985e-16	5.6604e-12
Birinapant-NK-NALM6	RPL26	1	1	-0.246777	2.3493e-16	7.11179e-12
Birinapant-NK-NALM6	RPL18	1	0.998	-0.27381	2.54938e-16	7.71747e-12
Birinapant-NK-NALM6	NKAIN4	0.023	0.002	3.81492	4.34008e-16	1.31383e-11
Birinapant-NK-NALM6	PDLIM1	0.289	0.133	1.2467	6.41978e-16	1.9434e-11
Birinapant-NK-NALM6	MYO1F	0.809	0.605	0.612298	8.56065e-16	2.59148e-11
Birinapant-NK-NALM6	LGALS1	0.964	0.968	-0.655244	1.06204e-15	3.215e-11
Birinapant-NK-NALM6	YPEL2	0.398	0.206	0.864931	1.54386e-15	4.67358e-11
Birinapant-NK-NALM6	PRKY	0.03	0.003	3.0915	1.64127e-15	4.96845e-11
Birinapant-NK-NALM6	PHYHD1	0.026	0.003	3.57731	2.79462e-15	8.45989e-11
Birinapant-NK-NALM6	RPL17	1	0.999	-0.276941	3.04331e-15	9.2127e-11
Birinapant-NK-NALM6	RPL8	0.993	0.991	-0.314668	3.23624e-15	9.79673e-11
Birinapant-NK-NALM6	RPS8	1	0.999	-0.261012	3.25451e-15	9.85205e-11
Birinapant-NK-NALM6	AC139887.2	0.23	0.096	1.34354	3.74432e-15	1.13348e-10
Birinapant-NK-NALM6	FTX	0.586	0.376	0.826543	4.64551e-15	1.40629e-10
Birinapant-NK-NALM6	MYO18B	0.016	0.001	4.21462	5.71446e-15	1.72988e-10
Birinapant-NK-NALM6	RPL30	1	0.999	-0.260331	5.84028e-15	1.76797e-10
Birinapant-NK-NALM6	SPDYE9P	0.01	0	4.65382	8.45345e-15	2.55903e-10
Birinapant-NK-NALM6	S100A6	0.727	0.828	-0.691607	2.21795e-14	6.71418e-10
Birinapant-NK-NALM6	SMAD1	0.03	0.003	3.26146	2.41497e-14	7.3106e-10
Birinapant-NK-NALM6	RPL13	1	1	-0.218682	3.02293e-14	9.15101e-10
Birinapant-NK-NALM6	PNISR	0.895	0.772	0.441398	3.4718e-14	1.05098e-09
Birinapant-NK-NALM6	PTPRC	1	0.979	0.319744	4.0856e-14	1.23679e-09
Birinapant-NK-NALM6	ACAP1	0.865	0.69	0.489464	4.13736e-14	1.25246e-09
Birinapant-NK-NALM6	RPL31	0.961	0.962	-0.391839	4.21411e-14	1.2757e-09
Birinapant-NK-NALM6	GLIPR1	0.924	0.745	0.453493	5.79955e-14	1.75564e-09
Birinapant-NK-NALM6	POLR2J3	0.638	0.45	0.64552	8.12318e-14	2.45905e-09
Birinapant-NK-NALM6	TTN	0.253	0.115	1.04263	8.19359e-14	2.48036e-09
Birinapant-NK-NALM6	APOBEC3G	0.941	0.871	0.426684	9.91932e-14	3.00278e-09
Birinapant-NK-NALM6	RPL24	0.997	0.992	-0.312882	1.14289e-13	3.45977e-09
Birinapant-NK-NALM6	RPL36	1	0.996	-0.274438	1.35573e-13	4.10406e-09
Birinapant-NK-NALM6	LSP1	0.98	0.92	0.336815	1.46141e-13	4.42398e-09
Birinapant-NK-NALM6	APOC1	0	0.154	-7.42774	1.52344e-13	4.61177e-09
Birinapant-NK-NALM6	TIMP1	0.105	0.295	-1.92141	1.74421e-13	5.28007e-09
Birinapant-NK-NALM6	AFF3	0.036	0.005	2.94827	2.07236e-13	6.27346e-09
Birinapant-NK-NALM6	KDM5B	0.582	0.389	0.720121	3.36002e-13	1.01715e-08
Birinapant-NK-NALM6	LTB	0.701	0.518	0.661653	3.58421e-13	1.08501e-08
Birinapant-NK-NALM6	IL2RG	0.924	0.839	0.427973	3.71844e-13	1.12565e-08
Birinapant-NK-NALM6	N4BP2L2	0.862	0.687	0.457347	3.97886e-13	1.20448e-08
Birinapant-NK-NALM6	AC004223.4	0.01	0	4.84614	4.34184e-13	1.31436e-08
Birinapant-NK-NALM6	RPS14	1	1	-0.22574	4.42127e-13	1.33841e-08
Birinapant-NK-NALM6	RPL22	0.961	0.971	-0.357405	5.52868e-13	1.67364e-08
Birinapant-NK-NALM6	CDK13	0.556	0.359	0.655436	7.70719e-13	2.33312e-08
Birinapant-NK-NALM6	RPLP1	1	1	-0.183379	8.22394e-13	2.48955e-08
Birinapant-NK-NALM6	RPS10	0.914	0.917	-0.447615	8.38871e-13	2.53943e-08
Birinapant-NK-NALM6	GJC2	0.013	0.001	4.55894	8.97294e-13	2.71629e-08
Birinapant-NK-NALM6	SRGN	0.928	0.937	-0.434559	9.26619e-13	2.80506e-08
Birinapant-NK-NALM6	RPL12	1	0.992	-0.310668	1.19435e-12	3.61553e-08
Birinapant-NK-NALM6	BCL11B	0.605	0.405	0.664783	1.37291e-12	4.15606e-08
Birinapant-NK-NALM6	CLDND1	0.842	0.691	0.5276	1.58576e-12	4.8004e-08
Birinapant-NK-NALM6	RPL23A	0.997	0.998	-0.242975	1.58633e-12	4.80213e-08
Birinapant-NK-NALM6	RPL7A	0.993	0.998	-0.243375	1.70848e-12	5.17191e-08
Birinapant-NK-NALM6	RPL11	1	1	-0.218198	2.14556e-12	6.49504e-08
Birinapant-NK-NALM6	CALML6	0.01	0	4.34544	2.27225e-12	6.87856e-08
Birinapant-NK-NALM6	PDCD4	0.77	0.57	0.504968	2.47247e-12	7.48467e-08
Birinapant-NK-NALM6	ITGA1	0.826	0.689	0.569391	2.51325e-12	7.60811e-08
Birinapant-NK-NALM6	SLFN5	0.944	0.836	0.425804	2.53659e-12	7.67878e-08
Birinapant-NK-NALM6	TRAF3IP3	0.898	0.73	0.436358	2.68251e-12	8.12049e-08
Birinapant-NK-NALM6	GPR68	0.556	0.368	0.635935	3.45402e-12	1.0456e-07
Birinapant-NK-NALM6	ADPRHL1	0.023	0.002	3.14665	3.91844e-12	1.18619e-07
Birinapant-NK-NALM6	TMCC3	0.023	0.002	2.81674	4.06138e-12	1.22946e-07
Birinapant-NK-NALM6	SNHG6	0.743	0.792	-0.566413	4.40579e-12	1.33372e-07
Birinapant-NK-NALM6	RPS13	0.993	0.993	-0.270425	4.61916e-12	1.39831e-07
Birinapant-NK-NALM6	KIF19	0.02	0.002	3.31721	4.71357e-12	1.42689e-07
Birinapant-NK-NALM6	PCSK7	0.602	0.409	0.628127	5.01271e-12	1.51745e-07
Birinapant-NK-NALM6	TRG-AS1	0.717	0.571	0.601761	5.48415e-12	1.66016e-07
Birinapant-NK-NALM6	UQCRH	0.826	0.871	-0.487028	6.15287e-12	1.8626e-07
Birinapant-NK-NALM6	TNRC6B	0.661	0.46	0.564043	6.55212e-12	1.98346e-07
Birinapant-NK-NALM6	GABARAPL1	0.576	0.398	0.699809	8.91533e-12	2.69885e-07
Birinapant-NK-NALM6	RPS25	1	0.997	-0.240017	9.17338e-12	2.77697e-07
Birinapant-NK-NALM6	RPS15	1	1	-0.203584	9.3777e-12	2.83882e-07
Birinapant-NK-NALM6	DDHD1	0.602	0.432	0.680438	1.1177e-11	3.38349e-07
Birinapant-NK-NALM6	NRN1	0.026	0.003	2.94867	1.26409e-11	3.82666e-07
Birinapant-NK-NALM6	MTRNR2L12	0.885	0.906	-0.589417	1.66557e-11	5.042e-07
Birinapant-NK-NALM6	FUS	0.76	0.608	0.52711	2.03513e-11	6.16076e-07
Birinapant-NK-NALM6	IL27RA	0.349	0.201	0.945122	2.78548e-11	8.43222e-07
Birinapant-NK-NALM6	PLEK	0.852	0.734	0.463139	2.83824e-11	8.59193e-07
Birinapant-NK-NALM6	RPL7	0.967	0.97	-0.345028	2.91619e-11	8.82789e-07
Birinapant-NK-NALM6	ISM1	0.013	0.001	3.81386	3.06574e-11	9.28061e-07
Birinapant-NK-NALM6	CD74	0.924	0.865	0.478465	3.18496e-11	9.64152e-07
Birinapant-NK-NALM6	IRF1	0.786	0.623	0.503906	3.41297e-11	1.03318e-06
Birinapant-NK-NALM6	CPXM1	0.026	0.003	2.76796	3.59663e-11	1.08877e-06
Birinapant-NK-NALM6	ZEB2	0.562	0.393	0.658972	4.07651e-11	1.23404e-06
Birinapant-NK-NALM6	SQSTM1	0.882	0.735	0.519622	4.2548e-11	1.28801e-06
Birinapant-NK-NALM6	CHST12	0.688	0.509	0.570832	4.29957e-11	1.30157e-06
Birinapant-NK-NALM6	IL10RA	0.493	0.319	0.688463	4.69566e-11	1.42147e-06
Birinapant-NK-NALM6	RPL41	1	1	-0.165397	4.79707e-11	1.45217e-06
Birinapant-NK-NALM6	PRDX1	0.757	0.546	0.416428	6.05598e-11	1.83327e-06
Birinapant-NK-NALM6	ELANE	0	0.123	-6.65084	7.50905e-11	2.27314e-06
Birinapant-NK-NALM6	CYLD	0.635	0.481	0.630152	7.5225e-11	2.27721e-06
Birinapant-NK-NALM6	RPL23	0.918	0.929	-0.427157	1.22123e-10	3.69691e-06
Birinapant-NK-NALM6	IGHD	0.01	0.001	4.43299	1.23733e-10	3.74565e-06
Birinapant-NK-NALM6	NRAV	0.099	0.032	1.56685	1.40144e-10	4.24245e-06
Birinapant-NK-NALM6	PRRC2B	0.641	0.451	0.463549	1.47776e-10	4.47348e-06
Birinapant-NK-NALM6	LYST	0.688	0.54	0.589672	1.84062e-10	5.57192e-06
Birinapant-NK-NALM6	NCOR1	0.763	0.614	0.512783	2.01806e-10	6.10908e-06
Birinapant-NK-NALM6	CORO1A	0.997	0.955	0.302813	2.04756e-10	6.19836e-06
Birinapant-NK-NALM6	GIMAP7	0.786	0.616	0.504337	2.42014e-10	7.32623e-06
Birinapant-NK-NALM6	MZB1	0.128	0.048	0.997946	2.55269e-10	7.72751e-06
Birinapant-NK-NALM6	ABTB1	0.365	0.209	0.664669	2.79399e-10	8.45798e-06
Birinapant-NK-NALM6	RSRP1	0.77	0.643	0.491896	3.18028e-10	9.62734e-06
Birinapant-NK-NALM6	ARPP21	0.03	0.005	2.47073	3.83086e-10	1.15968e-05
Birinapant-NK-NALM6	OGT	0.53	0.363	0.656442	4.05731e-10	1.22823e-05
Birinapant-NK-NALM6	AC245014.3	0.023	0.151	-3.29142	4.2457e-10	1.28526e-05
Birinapant-NK-NALM6	MPPED2	0.016	0.002	3.67938	4.55738e-10	1.37961e-05
Birinapant-NK-NALM6	HBEGF	0.036	0.007	2.61392	4.69575e-10	1.4215e-05
Birinapant-NK-NALM6	ANKRD30B	0.013	0.001	3.94168	4.83147e-10	1.46258e-05
Birinapant-NK-NALM6	CD2	0.924	0.883	0.380892	5.02036e-10	1.51976e-05
Birinapant-NK-NALM6	BOD1L1	0.697	0.533	0.489583	5.35211e-10	1.62019e-05
Birinapant-NK-NALM6	NPM1	0.918	0.935	-0.380867	7.4786e-10	2.26392e-05
Birinapant-NK-NALM6	RPS2	1	0.999	-0.279471	8.20545e-10	2.48395e-05
Birinapant-NK-NALM6	AC092683.1	0.257	0.136	1.0001	8.33753e-10	2.52394e-05
Birinapant-NK-NALM6	MYO5C	0.013	0.001	3.87934	8.92508e-10	2.7018e-05
Birinapant-NK-NALM6	NDUFA4	0.793	0.821	-0.438895	9.66876e-10	2.92693e-05
Birinapant-NK-NALM6	RELB	0.224	0.112	0.950184	9.68746e-10	2.93259e-05
Birinapant-NK-NALM6	CHCHD2	0.882	0.889	-0.375429	9.73002e-10	2.94547e-05
Birinapant-NK-NALM6	YPEL3	0.845	0.704	0.417208	1.00313e-09	3.03669e-05
Birinapant-NK-NALM6	RPS19	1	1	-0.197926	1.18583e-09	3.58975e-05
Birinapant-NK-NALM6	NME2	0.763	0.811	-0.499104	1.24384e-09	3.76534e-05
Birinapant-NK-NALM6	LYZ	0	0.109	-6.44044	1.26299e-09	3.82332e-05
Birinapant-NK-NALM6	TXN	0.661	0.718	-0.701871	1.40118e-09	4.24164e-05
Birinapant-NK-NALM6	NR3C1	0.701	0.579	0.527155	1.41553e-09	4.2851e-05
Birinapant-NK-NALM6	AASS	0.115	0.043	1.28377	1.48086e-09	4.48285e-05
Birinapant-NK-NALM6	ID3	0.089	0.03	1.56231	1.72568e-09	5.22398e-05
Birinapant-NK-NALM6	RPS9	0.993	0.992	-0.24139	1.82094e-09	5.51235e-05
Birinapant-NK-NALM6	TRBC2	0.852	0.734	0.469304	1.98538e-09	6.01013e-05
Birinapant-NK-NALM6	RASD1	0.016	0.002	3.69378	2.2544e-09	6.82451e-05
Birinapant-NK-NALM6	DNPH1	0.533	0.375	0.564114	2.31434e-09	7.00595e-05
Birinapant-NK-NALM6	FMNL2	0.023	0.003	2.69313	2.38821e-09	7.22958e-05
Birinapant-NK-NALM6	AC010536.3	0.01	0.001	4.77422	2.48055e-09	7.50913e-05
Birinapant-NK-NALM6	SRSF5	0.704	0.767	-0.552724	2.53535e-09	7.675e-05
Birinapant-NK-NALM6	GLI3	0.01	0.001	3.91492	2.54812e-09	7.71366e-05
Birinapant-NK-NALM6	LPGAT1	0.309	0.179	0.799382	2.57333e-09	7.78999e-05
Birinapant-NK-NALM6	PRTN3	0	0.104	-6.26693	2.93578e-09	8.8872e-05
Birinapant-NK-NALM6	EIF1	0.993	0.987	-0.29816	3.0088e-09	9.10825e-05
Birinapant-NK-NALM6	NFKBIA	0.451	0.29	0.600035	3.17433e-09	9.60932e-05
Birinapant-NK-NALM6	CNTN2	0.016	0.002	3.46833	3.2846e-09	9.94314e-05
Birinapant-NK-NALM6	SUB1	0.786	0.837	-0.432931	3.49062e-09	0.000105668
Birinapant-NK-NALM6	RORA	0.674	0.527	0.514042	3.8149e-09	0.000115485
Birinapant-NK-NALM6	PLEKHO1	0.572	0.414	0.533779	4.28405e-09	0.000129687
Birinapant-NK-NALM6	BBC3	0.451	0.298	0.67846	4.2889e-09	0.000129834
Birinapant-NK-NALM6	RPS15A	1	1	-0.168235	4.64955e-09	0.000140751
Birinapant-NK-NALM6	AKAP9	0.701	0.564	0.46456	4.66783e-09	0.000141304
Birinapant-NK-NALM6	PIK3IP1	0.441	0.291	0.6491	5.22961e-09	0.000158311
Birinapant-NK-NALM6	PRMT2	0.753	0.601	0.438851	5.33408e-09	0.000161473
Birinapant-NK-NALM6	RPL38	0.984	0.98	-0.277102	5.46973e-09	0.00016558
Birinapant-NK-NALM6	DDX17	0.878	0.813	0.358443	5.98721e-09	0.000181245
Birinapant-NK-NALM6	OGA	0.641	0.488	0.476884	6.11091e-09	0.000184989
Birinapant-NK-NALM6	CLEC2D	0.743	0.587	0.413357	7.04485e-09	0.000213262
Birinapant-NK-NALM6	BTG1	0.957	0.902	0.350565	7.39178e-09	0.000223764
Birinapant-NK-NALM6	SCML1	0.013	0.001	3.59647	7.5758e-09	0.000229335
Birinapant-NK-NALM6	ZFP36L2	0.76	0.597	0.453759	7.69307e-09	0.000232884
Birinapant-NK-NALM6	PYHIN1	0.822	0.709	0.461627	8.15696e-09	0.000246928
Birinapant-NK-NALM6	RPL28	1	1	-0.167995	8.16055e-09	0.000247036
Birinapant-NK-NALM6	LEF1	0.056	0.015	1.55652	8.80381e-09	0.000266509
Birinapant-NK-NALM6	GPSM3	0.812	0.662	0.391859	9.53064e-09	0.000288512
Birinapant-NK-NALM6	HBA2	0.003	0.104	-4.5702	9.89742e-09	0.000299615
Birinapant-NK-NALM6	BLNK	0.023	0.003	2.76737	1.00864e-08	0.000305334
Birinapant-NK-NALM6	MCAM	0.023	0.003	2.48997	1.0226e-08	0.000309562
Birinapant-NK-NALM6	DNASE1	0.273	0.152	0.740451	1.12598e-08	0.000340856
Birinapant-NK-NALM6	TMEM86B	0.056	0.015	1.85114	1.12878e-08	0.000341705
Birinapant-NK-NALM6	BRWD1-IT1	0.013	0.001	3.74775	1.21054e-08	0.000366454
Birinapant-NK-NALM6	RPL10A	0.984	0.977	-0.27177	1.22776e-08	0.000371666
Birinapant-NK-NALM6	COX7A2	0.819	0.847	-0.397032	1.23618e-08	0.000374218
Birinapant-NK-NALM6	CREBZF	0.464	0.322	0.703394	1.27371e-08	0.000385578
Birinapant-NK-NALM6	FADS3	0.099	0.037	1.34291	1.27411e-08	0.000385698
Birinapant-NK-NALM6	LINC02312	0.01	0.001	3.99033	1.27768e-08	0.000386779
Birinapant-NK-NALM6	S100A4	0.562	0.683	-0.621096	1.48151e-08	0.000448482
Birinapant-NK-NALM6	PRR12	0.23	0.122	0.834883	1.55595e-08	0.000471019
Birinapant-NK-NALM6	THUMPD3-AS1	0.52	0.354	0.508229	1.61179e-08	0.000487922
Birinapant-NK-NALM6	CTSG	0	0.095	-6.29446	1.82841e-08	0.000553496
Birinapant-NK-NALM6	LINC01393	0.013	0.001	4.12614	1.87722e-08	0.000568272
Birinapant-NK-NALM6	LBH	0.507	0.345	0.530348	1.9157e-08	0.000579922
Birinapant-NK-NALM6	PGBD5	0.013	0.001	2.71055	1.97608e-08	0.000598198
Birinapant-NK-NALM6	ZFAS1	0.681	0.744	-0.493588	2.03569e-08	0.000616243
Birinapant-NK-NALM6	LINC-PINT	0.457	0.313	0.669673	2.08959e-08	0.00063256
Birinapant-NK-NALM6	BIK	0.03	0.005	2.13172	2.14401e-08	0.000649035
Birinapant-NK-NALM6	RPL18A	1	0.998	-0.198875	2.18906e-08	0.000662671
Birinapant-NK-NALM6	ZBTB20	0.263	0.15	0.836897	2.26098e-08	0.000684445
Birinapant-NK-NALM6	RPL35A	1	0.998	-0.198541	2.44478e-08	0.000740085
Birinapant-NK-NALM6	DOCK8	0.773	0.643	0.373794	2.49817e-08	0.000756247
Birinapant-NK-NALM6	BICDL1	0.138	0.061	1.07401	2.82328e-08	0.000854662
Birinapant-NK-NALM6	RPL14	1	0.999	-0.17824	2.84421e-08	0.000860998
Birinapant-NK-NALM6	DBI	0.737	0.755	-0.485638	2.96717e-08	0.000898222
Birinapant-NK-NALM6	ZNF18	0.079	0.027	1.72381	3.15961e-08	0.000956476
Birinapant-NK-NALM6	CCDC30	0.053	0.014	2.21977	3.47269e-08	0.00105125
Birinapant-NK-NALM6	SECISBP2	0.263	0.151	0.86554	3.51738e-08	0.00106478
Birinapant-NK-NALM6	PPP2R5A	0.375	0.241	0.653085	3.85184e-08	0.00116603
Birinapant-NK-NALM6	RPS7	1	0.997	-0.193713	3.96892e-08	0.00120147
Birinapant-NK-NALM6	BPTF	0.74	0.592	0.387379	4.05418e-08	0.00122728
Birinapant-NK-NALM6	RPS27A	1	1	-0.151909	4.2145e-08	0.00127581
Birinapant-NK-NALM6	AL512343.2	0.016	0.002	3.3571	4.32042e-08	0.00130788
Birinapant-NK-NALM6	SLC4A7	0.632	0.483	0.491384	4.35543e-08	0.00131848
Birinapant-NK-NALM6	OPTN	0.76	0.621	0.421598	4.41579e-08	0.00133675
Birinapant-NK-NALM6	HIST1H3D	0.141	0.271	-2.00595	4.4799e-08	0.00135615
Birinapant-NK-NALM6	ZBTB1	0.447	0.302	0.585041	4.4979e-08	0.0013616
Birinapant-NK-NALM6	MIR3142HG	0.138	0.062	1.08056	4.60951e-08	0.00139539
Birinapant-NK-NALM6	TOP2B	0.582	0.432	0.461618	4.73425e-08	0.00143315
Birinapant-NK-NALM6	AC245297.3	0.553	0.395	0.492492	4.74751e-08	0.00143717
Birinapant-NK-NALM6	AC107982.3	0.023	0.004	2.62942	5.09984e-08	0.00154382
Birinapant-NK-NALM6	PDE4DIP	0.257	0.147	0.818239	5.2344e-08	0.00158456
Birinapant-NK-NALM6	ERGIC1	0.207	0.108	0.81979	5.61352e-08	0.00169933
Birinapant-NK-NALM6	AC253572.2	0.036	0.143	-2.79984	5.62755e-08	0.00170357
Birinapant-NK-NALM6	AL021707.5	0.016	0.002	2.86344	5.90743e-08	0.0017883
Birinapant-NK-NALM6	YWHAZ	0.862	0.879	-0.348523	6.08619e-08	0.00184241
Birinapant-NK-NALM6	DIP2A	0.395	0.255	0.515325	6.14637e-08	0.00186063
Birinapant-NK-NALM6	PNRC1	0.806	0.638	0.327723	6.32176e-08	0.00191372
Birinapant-NK-NALM6	AC008569.2	0.069	0.022	1.52799	6.53938e-08	0.0019796
Birinapant-NK-NALM6	ACP5	0.138	0.062	1.0218	6.61705e-08	0.00200311
Birinapant-NK-NALM6	MLLT3	0.375	0.235	0.549742	6.70852e-08	0.0020308
Birinapant-NK-NALM6	XIST	0.806	0.661	0.324465	6.72954e-08	0.00203717
Birinapant-NK-NALM6	SPINK4	0.013	0.001	3.21407	6.78841e-08	0.00205499
Birinapant-NK-NALM6	AZU1	0	0.087	-5.89176	7.19342e-08	0.00217759
Birinapant-NK-NALM6	AL358072.1	0.02	0.003	2.95519	7.30162e-08	0.00221035
Birinapant-NK-NALM6	LCK	0.812	0.68	0.419053	7.42165e-08	0.00224668
Birinapant-NK-NALM6	SPATA13	0.444	0.303	0.52452	7.65172e-08	0.00231633
Birinapant-NK-NALM6	CST3	0.01	0.104	-3.30656	7.87828e-08	0.00238491
Birinapant-NK-NALM6	AAK1	0.688	0.548	0.419757	8.32045e-08	0.00251877
Birinapant-NK-NALM6	RPLP0	0.993	0.983	-0.246025	8.55997e-08	0.00259127
Birinapant-NK-NALM6	PLAAT4	0.895	0.787	0.304194	8.74339e-08	0.0026468
Birinapant-NK-NALM6	ZKSCAN2-DT	0.138	0.062	1.00619	8.81261e-08	0.00266775
Birinapant-NK-NALM6	ERN1	0.391	0.254	0.600371	8.86833e-08	0.00268462
Birinapant-NK-NALM6	RASAL1	0.01	0.001	3.32448	9.79335e-08	0.00296464
Birinapant-NK-NALM6	ATF5	0.115	0.049	1.25582	1.03599e-07	0.00313614
Birinapant-NK-NALM6	LCP1	0.908	0.908	-0.358642	1.03731e-07	0.00314016
Birinapant-NK-NALM6	HMOX1	0.243	0.137	0.798693	1.05648e-07	0.00319817
Birinapant-NK-NALM6	FYB1	0.757	0.616	0.361495	1.05847e-07	0.00320421
Birinapant-NK-NALM6	GOLGB1	0.658	0.511	0.497766	1.07381e-07	0.00325065
Birinapant-NK-NALM6	TERF2IP	0.776	0.61	0.387937	1.12391e-07	0.00340231
Birinapant-NK-NALM6	GIMAP1	0.553	0.392	0.453426	1.1701e-07	0.00354214
Birinapant-NK-NALM6	FTH1	0.97	0.971	-0.387666	1.21951e-07	0.00369169
Birinapant-NK-NALM6	AC008105.3	0.273	0.162	0.722271	1.3596e-07	0.00411577
Birinapant-NK-NALM6	SLFN12	0.339	0.213	0.677519	1.38595e-07	0.00419554
Birinapant-NK-NALM6	AKAP5	0.309	0.189	0.643033	1.3933e-07	0.00421779
Birinapant-NK-NALM6	RAB30-DT	0.359	0.234	0.704325	1.4016e-07	0.00424293
Birinapant-NK-NALM6	MT-ND2	0.977	0.986	-0.320008	1.4019e-07	0.00424382
Birinapant-NK-NALM6	RBM5	0.451	0.309	0.543867	1.41577e-07	0.00428582
Birinapant-NK-NALM6	ALDH5A1	0.082	0.03	1.4148	1.45274e-07	0.00439773
Birinapant-NK-NALM6	NLRC3	0.447	0.292	0.464816	1.47802e-07	0.00447426
Birinapant-NK-NALM6	FBRS	0.299	0.178	0.62818	1.50968e-07	0.00457012
Birinapant-NK-NALM6	MYL12A	0.954	0.939	-0.304633	1.51931e-07	0.00459924
Birinapant-NK-NALM6	NDUFA13	0.836	0.853	-0.359517	1.58542e-07	0.00479939
Birinapant-NK-NALM6	PRKX	0.549	0.396	0.477136	1.69249e-07	0.0051235
Birinapant-NK-NALM6	LINC01871	0.839	0.74	0.386444	1.69699e-07	0.00513712
Birinapant-NK-NALM6	AC106779.1	0.01	0.001	4.06174	1.71564e-07	0.00519357
Birinapant-NK-NALM6	CBLB	0.53	0.387	0.495027	1.72284e-07	0.00521537
Birinapant-NK-NALM6	ATM	0.618	0.474	0.410726	1.72537e-07	0.00522303
Birinapant-NK-NALM6	LINC02288	0.01	0.001	3.84055	1.73612e-07	0.00525557
Birinapant-NK-NALM6	FAU	1	0.998	-0.173344	1.81748e-07	0.00550188
Birinapant-NK-NALM6	CCL5	1	1	0.167396	1.98988e-07	0.00602377
Birinapant-NK-NALM6	RPS6KA5	0.418	0.286	0.649781	2.10204e-07	0.00636328
Birinapant-NK-NALM6	PNN	0.799	0.675	0.385554	2.31497e-07	0.00700788
Birinapant-NK-NALM6	KLRK1	0.895	0.764	0.32642	2.56298e-07	0.00775866
Birinapant-NK-NALM6	MMP25-AS1	0.421	0.292	0.638789	2.84634e-07	0.00861644
Birinapant-NK-NALM6	SLFN12L	0.352	0.23	0.618244	2.85007e-07	0.00862772
Birinapant-NK-NALM6	TANK	0.586	0.463	0.445989	3.46672e-07	0.0104944
Birinapant-NK-NALM6	ARL4C	0.895	0.802	0.306382	3.48231e-07	0.0105417
Birinapant-NK-NALM6	CREBBP	0.372	0.248	0.651012	3.48823e-07	0.0105596
Birinapant-NK-NALM6	CFD	0.013	0.102	-2.91477	3.55824e-07	0.0107715
Birinapant-NK-NALM6	LRCH3	0.296	0.183	0.686169	3.79841e-07	0.0114985
Birinapant-NK-NALM6	UBN2	0.191	0.101	0.814082	3.83711e-07	0.0116157
Birinapant-NK-NALM6	C1orf56	0.253	0.148	0.615334	3.88099e-07	0.0117485
Birinapant-NK-NALM6	BFSP2	0.013	0.001	3.1195	3.94299e-07	0.0119362
Birinapant-NK-NALM6	CCDC18-AS1	0.306	0.191	0.64775	3.94431e-07	0.0119402
Birinapant-NK-NALM6	AIF1	0.007	0.09	-3.51326	3.95656e-07	0.0119773
Birinapant-NK-NALM6	FTL	0.997	0.994	-0.413441	4.01718e-07	0.0121608
Birinapant-NK-NALM6	NCOA3	0.345	0.218	0.503914	4.32476e-07	0.0130919
Birinapant-NK-NALM6	NDUFS5	0.688	0.733	-0.44783	4.33746e-07	0.0131304
Birinapant-NK-NALM6	PLXNA3	0.122	0.055	1.09351	4.4637e-07	0.0135125
Birinapant-NK-NALM6	GIMAP4	0.783	0.663	0.409489	4.48058e-07	0.0135636
Birinapant-NK-NALM6	SNHG5	0.859	0.875	-0.319079	4.68523e-07	0.0141831
Birinapant-NK-NALM6	DUT	0.352	0.469	-0.864268	4.86872e-07	0.0147386
Birinapant-NK-NALM6	ABLIM1	0.237	0.135	0.674383	4.87198e-07	0.0147485
Birinapant-NK-NALM6	TNFAIP8L1	0.211	0.118	0.875421	4.97038e-07	0.0150463
Birinapant-NK-NALM6	C19orf25	0.385	0.264	0.589819	4.972e-07	0.0150512
Birinapant-NK-NALM6	LRRC2	0.039	0.01	1.80869	5.0473e-07	0.0152792
Birinapant-NK-NALM6	GTF2A1	0.28	0.169	0.600318	5.04776e-07	0.0152806
Birinapant-NK-NALM6	TCERG1L	0.01	0.001	3.57536	5.0547e-07	0.0153016
Birinapant-NK-NALM6	GAB3	0.487	0.35	0.462882	5.31875e-07	0.0161009
Birinapant-NK-NALM6	RPL37	1	1	-0.162381	5.34904e-07	0.0161926
Birinapant-NK-NALM6	AMN	0.013	0.002	3.38463	5.36239e-07	0.016233
Birinapant-NK-NALM6	TBC1D10C	0.664	0.509	0.42098	5.44172e-07	0.0164732
Birinapant-NK-NALM6	AC008115.3	0.079	0.03	1.25775	6.1201e-07	0.0185268
Birinapant-NK-NALM6	DLGAP1-AS1	0.319	0.205	0.712263	6.73531e-07	0.0203891
Birinapant-NK-NALM6	LPCAT4	0.148	0.073	1.02915	7.01339e-07	0.0212309
Birinapant-NK-NALM6	SPOCK2	0.194	0.106	0.819357	7.21773e-07	0.0218495
Birinapant-NK-NALM6	N4BP3	0.059	0.019	1.55909	7.25204e-07	0.0219534
Birinapant-NK-NALM6	AC112220.2	0.043	0.012	1.78772	7.33288e-07	0.0221981
Birinapant-NK-NALM6	RABGAP1L-IT1	0.039	0.01	2.02766	7.61603e-07	0.0230553
Birinapant-NK-NALM6	AL161443.1	0.01	0.001	3.30918	8.19438e-07	0.024806
Birinapant-NK-NALM6	CTSW	0.747	0.606	0.372938	8.2873e-07	0.0250873
Birinapant-NK-NALM6	TLE5	0.898	0.797	0.299095	8.40565e-07	0.0254456
Birinapant-NK-NALM6	CSNK1G2	0.388	0.258	0.5504	8.51787e-07	0.0257853
Birinapant-NK-NALM6	IKZF1	0.734	0.601	0.34671	8.77289e-07	0.0265573
Birinapant-NK-NALM6	ANKRD44	0.562	0.424	0.464671	9.10819e-07	0.0275723
Birinapant-NK-NALM6	TPR	0.773	0.637	0.309832	9.46397e-07	0.0286493
Birinapant-NK-NALM6	MDK	0.105	0.046	1.11432	9.68324e-07	0.0293131
Birinapant-NK-NALM6	AC104162.2	0.118	0.054	1.0319	9.75906e-07	0.0295426
Birinapant-NK-NALM6	SLC6A6	0.336	0.215	0.521611	9.77924e-07	0.0296037
Birinapant-NK-NALM6	AC008124.1	0.22	0.127	0.892825	1.05282e-06	0.031871
Birinapant-NK-NALM6	Z97192.2	0.02	0.003	2.5707	1.06615e-06	0.0322744
Birinapant-NK-NALM6	ARL6IP5	0.832	0.756	0.381181	1.08339e-06	0.0327962
Birinapant-NK-NALM6	RPL36AL	0.964	0.963	-0.251244	1.12175e-06	0.0339576
Birinapant-NK-NALM6	MDGA1	0.076	0.029	1.59026	1.18941e-06	0.036006
Birinapant-NK-NALM6	HIST1H1E	0.339	0.448	-0.909382	1.1928e-06	0.0361086
Birinapant-NK-NALM6	UQCRB	0.911	0.94	-0.289289	1.20622e-06	0.0365145
Birinapant-NK-NALM6	KLRB1	0.928	0.868	0.287157	1.28409e-06	0.0388721
Birinapant-NK-NALM6	AC040896.1	0.01	0.001	3.70569	1.29018e-06	0.0390563
Birinapant-NK-NALM6	AC025171.2	0.214	0.122	0.7954	1.30025e-06	0.0393612
Birinapant-NK-NALM6	LMNA	0.007	0.083	-3.96852	1.32928e-06	0.0402399
Birinapant-NK-NALM6	MCL1	0.678	0.523	0.325806	1.41628e-06	0.0428737
Birinapant-NK-NALM6	RBM25	0.661	0.529	0.413074	1.43963e-06	0.0435806
Birinapant-NK-NALM6	CTDSP1	0.349	0.233	0.570585	1.48975e-06	0.0450977
Birinapant-NK-NALM6	IGLC1	0	0.071	-9.19482	1.53085e-06	0.0463418
Birinapant-NK-NALM6	ZNF160	0.184	0.101	0.830695	1.64461e-06	0.0497856
Sotrastaurin-NK-NALM6	IGLC7	0.613	0.046	3.74929	0	0
Sotrastaurin-NK-NALM6	IGLL1	0.437	0.032	3.91859	0	0
Sotrastaurin-NK-NALM6	MT1G	0.464	0.06	3.06921	7.92859e-195	2.40014e-190
Sotrastaurin-NK-NALM6	IGHM	0.229	0.016	3.89169	2.02065e-183	6.1169e-179
Sotrastaurin-NK-NALM6	TCL1A	0.263	0.023	3.54141	3.69311e-165	1.11798e-160
Sotrastaurin-NK-NALM6	MT1H	0.248	0.021	3.64955	7.0236e-161	2.12618e-156
Sotrastaurin-NK-NALM6	VPREB1	0.214	0.017	3.835	8.07275e-150	2.44378e-145
Sotrastaurin-NK-NALM6	DNTT	0.118	0.007	4.21778	3.22888e-105	9.77447e-101
Sotrastaurin-NK-NALM6	RPL27A	0.988	0.993	-0.725381	3.85965e-57	1.16839e-52
Sotrastaurin-NK-NALM6	IGLC3	0.115	0.013	3.39665	2.59642e-56	7.85988e-52
Sotrastaurin-NK-NALM6	MME	0.093	0.01	3.26751	2.27325e-48	6.88159e-44
Sotrastaurin-NK-NALM6	RPL13A	0.994	0.999	-0.535442	2.87895e-47	8.71517e-43
Sotrastaurin-NK-NALM6	MT1X	0.551	0.237	1.57209	3.43214e-46	1.03898e-41
Sotrastaurin-NK-NALM6	CCL5	1	1	0.470817	2.13974e-44	6.47743e-40
Sotrastaurin-NK-NALM6	LCN6	0.015	0	6.42318	3.67535e-43	1.1126e-38
Sotrastaurin-NK-NALM6	HBG2	0	0.362	-10.8233	4.66578e-39	1.41242e-34
Sotrastaurin-NK-NALM6	HBG1	0	0.353	-9.93997	8.77382e-38	2.65601e-33
Sotrastaurin-NK-NALM6	MT-CO1	1	1	0.298415	5.95145e-36	1.80162e-31
Sotrastaurin-NK-NALM6	AEBP1	0.093	0.013	2.78809	8.7082e-34	2.63615e-29
Sotrastaurin-NK-NALM6	MALAT1	1	1	0.509813	2.14757e-33	6.50114e-29
Sotrastaurin-NK-NALM6	RPS18	1	1	-0.424639	8.86649e-32	2.68406e-27
Sotrastaurin-NK-NALM6	CLEC14A	0.028	0.002	4.23984	4.97059e-28	1.5047e-23
Sotrastaurin-NK-NALM6	CD24	0.183	0.05	1.80179	2.18424e-27	6.61214e-23
Sotrastaurin-NK-NALM6	CEBPD	0.746	0.493	0.892818	1.8423e-26	5.57702e-22
Sotrastaurin-NK-NALM6	PAX5	0.068	0.009	3.22017	4.44478e-26	1.34553e-21
Sotrastaurin-NK-NALM6	RSRP1	0.842	0.643	0.807852	6.55304e-26	1.98374e-21
Sotrastaurin-NK-NALM6	PDLIM1	0.325	0.133	1.45222	1.33888e-25	4.05306e-21
Sotrastaurin-NK-NALM6	NKG7	1	0.999	0.400407	1.40491e-25	4.25294e-21
Sotrastaurin-NK-NALM6	CST7	0.997	0.953	0.479636	2.82413e-25	8.54922e-21
Sotrastaurin-NK-NALM6	RPS12	0.997	1	-0.327414	4.57338e-25	1.38445e-20
Sotrastaurin-NK-NALM6	PTPRC	0.997	0.979	0.413718	7.29014e-25	2.20687e-20
Sotrastaurin-NK-NALM6	RPS20	0.938	0.973	-0.489731	7.43495e-24	2.25071e-19
Sotrastaurin-NK-NALM6	KLRD1	0.963	0.872	0.530451	7.92696e-24	2.39965e-19
Sotrastaurin-NK-NALM6	MPPED2	0.025	0.001	4.34608	8.37134e-24	2.53417e-19
Sotrastaurin-NK-NALM6	GLIPR1	0.91	0.745	0.648474	1.11066e-23	3.3622e-19
Sotrastaurin-NK-NALM6	PRF1	0.975	0.896	0.511845	1.36263e-23	4.12496e-19
Sotrastaurin-NK-NALM6	RASD1	0.025	0.002	4.04082	4.0287e-22	1.21957e-17
Sotrastaurin-NK-NALM6	AC007952.4	0.09	0.343	-2.52981	5.32556e-22	1.61215e-17
Sotrastaurin-NK-NALM6	NIBAN3	0.05	0.006	3.08986	9.67771e-22	2.92964e-17
Sotrastaurin-NK-NALM6	N4BP2L2	0.876	0.687	0.661625	3.35056e-21	1.01428e-16
Sotrastaurin-NK-NALM6	NRN1	0.034	0.003	3.56968	7.90909e-21	2.39424e-16
Sotrastaurin-NK-NALM6	BTG1	0.972	0.902	0.49732	1.16864e-20	3.53771e-16
Sotrastaurin-NK-NALM6	EVL	0.975	0.92	0.443162	2.39289e-20	7.24376e-16
Sotrastaurin-NK-NALM6	MYO18B	0.019	0.001	4.116	4.61311e-20	1.39648e-15
Sotrastaurin-NK-NALM6	NKAIN4	0.025	0.002	3.83046	1.13788e-19	3.44458e-15
Sotrastaurin-NK-NALM6	DNPH1	0.146	0.379	-2.06991	3.40511e-19	1.03079e-14
Sotrastaurin-NK-NALM6	HBA1	0	0.201	-8.23259	3.80175e-19	1.15087e-14
Sotrastaurin-NK-NALM6	TC2N	0.625	0.395	0.771901	4.52938e-19	1.37113e-14
Sotrastaurin-NK-NALM6	CD9	0.152	0.046	1.25432	4.72193e-19	1.42942e-14
Sotrastaurin-NK-NALM6	YPEL3	0.845	0.703	0.609927	4.98358e-19	1.50863e-14
Sotrastaurin-NK-NALM6	RPL15	0.988	0.996	-0.34242	1.07015e-18	3.23957e-14
Sotrastaurin-NK-NALM6	MT-ND2	0.991	0.986	-0.445477	1.69178e-18	5.12135e-14
Sotrastaurin-NK-NALM6	RPS17	0.854	0.895	-0.603037	2.22571e-18	6.73768e-14
Sotrastaurin-NK-NALM6	PRPF38B	0.783	0.611	0.706316	2.46317e-18	7.45652e-14
Sotrastaurin-NK-NALM6	HLA-E	0.994	0.923	0.391384	8.28691e-18	2.50861e-13
Sotrastaurin-NK-NALM6	RPL21	0.997	0.998	-0.291008	9.27256e-18	2.80699e-13
Sotrastaurin-NK-NALM6	FTL	0.988	0.994	-0.593974	9.72631e-18	2.94435e-13
Sotrastaurin-NK-NALM6	ERG	0.022	0.002	3.57236	1.50363e-17	4.5518e-13
Sotrastaurin-NK-NALM6	ACAP1	0.854	0.69	0.58681	2.4451e-17	7.40181e-13
Sotrastaurin-NK-NALM6	IGLV2-14	0.037	0.004	3.07394	2.51414e-17	7.61081e-13
Sotrastaurin-NK-NALM6	DECR2	0.056	0.009	2.6584	2.87129e-17	8.69196e-13
Sotrastaurin-NK-NALM6	NDUFA13	0.786	0.853	-0.54403	2.98314e-17	9.03057e-13
Sotrastaurin-NK-NALM6	PYHIN1	0.854	0.709	0.611854	3.20467e-17	9.70119e-13
Sotrastaurin-NK-NALM6	ARPP21	0.037	0.005	2.84754	3.63552e-17	1.10055e-12
Sotrastaurin-NK-NALM6	RPL12	0.988	0.993	-0.363865	4.04527e-17	1.22458e-12
Sotrastaurin-NK-NALM6	RPL37A	0.997	0.998	-0.303711	4.07401e-17	1.23329e-12
Sotrastaurin-NK-NALM6	TRAF3IP3	0.854	0.731	0.544124	4.34422e-17	1.31508e-12
Sotrastaurin-NK-NALM6	AC109466.1	0.028	0.003	3.45302	4.47325e-17	1.35414e-12
Sotrastaurin-NK-NALM6	CD37	0.892	0.746	0.522324	4.97534e-17	1.50614e-12
Sotrastaurin-NK-NALM6	KLRK1	0.882	0.764	0.570187	5.6114e-17	1.69868e-12
Sotrastaurin-NK-NALM6	RPS23	0.997	1	-0.269782	7.15427e-17	2.16574e-12
Sotrastaurin-NK-NALM6	BLNK	0.031	0.003	3.32523	8.9481e-17	2.70877e-12
Sotrastaurin-NK-NALM6	RPS10	0.879	0.918	-0.517232	1.07082e-16	3.2416e-12
Sotrastaurin-NK-NALM6	RPL9	0.988	0.988	-0.336931	1.3847e-16	4.19176e-12
Sotrastaurin-NK-NALM6	TYROBP	0.997	0.979	0.347595	2.83878e-16	8.59356e-12
Sotrastaurin-NK-NALM6	LSP1	0.981	0.92	0.392534	3.11459e-16	9.42849e-12
Sotrastaurin-NK-NALM6	TXNIP	0.83	0.694	0.610473	3.11761e-16	9.43763e-12
Sotrastaurin-NK-NALM6	HLA-B	0.994	0.994	0.285301	3.38757e-16	1.02549e-11
Sotrastaurin-NK-NALM6	RPL32	1	0.999	-0.27767	3.55578e-16	1.0764e-11
Sotrastaurin-NK-NALM6	RPS2	1	0.999	-0.336997	6.38251e-16	1.93211e-11
Sotrastaurin-NK-NALM6	NME2	0.737	0.811	-0.674909	6.83219e-16	2.06824e-11
Sotrastaurin-NK-NALM6	RPL10A	0.969	0.977	-0.373568	6.85783e-16	2.076e-11
Sotrastaurin-NK-NALM6	RPL23A	1	0.998	-0.288448	1.37612e-15	4.16578e-11
Sotrastaurin-NK-NALM6	NDUFS5	0.582	0.734	-0.727376	1.43913e-15	4.35654e-11
Sotrastaurin-NK-NALM6	PXDN	0.022	0.002	3.67151	1.46987e-15	4.44958e-11
Sotrastaurin-NK-NALM6	RPL27	0.981	0.981	-0.351032	3.41605e-15	1.03411e-10
Sotrastaurin-NK-NALM6	VPREB3	0.065	0.013	2.28904	4.0048e-15	1.21233e-10
Sotrastaurin-NK-NALM6	HINT1	0.944	0.961	-0.367665	4.01082e-15	1.21416e-10
Sotrastaurin-NK-NALM6	CORO1A	0.988	0.955	0.348846	5.69743e-15	1.72473e-10
Sotrastaurin-NK-NALM6	FTH1	0.96	0.971	-0.598324	5.73954e-15	1.73747e-10
Sotrastaurin-NK-NALM6	AC119673.2	0.019	0.001	3.74979	8.05162e-15	2.43739e-10
Sotrastaurin-NK-NALM6	LEF1	0.068	0.015	2.25327	8.21945e-15	2.48819e-10
Sotrastaurin-NK-NALM6	RPS8	1	0.999	-0.250526	9.80027e-15	2.96674e-10
Sotrastaurin-NK-NALM6	PRKCZ	0.056	0.011	2.38986	1.67574e-14	5.0728e-10
Sotrastaurin-NK-NALM6	RPL31	0.938	0.962	-0.397031	2.31442e-14	7.0062e-10
Sotrastaurin-NK-NALM6	RPL30	1	0.999	-0.248729	2.36057e-14	7.14591e-10
Sotrastaurin-NK-NALM6	UBA52	0.997	0.996	-0.271319	2.56413e-14	7.76212e-10
Sotrastaurin-NK-NALM6	RPL17	1	0.999	-0.251545	3.4583e-14	1.0469e-09
Sotrastaurin-NK-NALM6	RPS6	0.997	0.994	-0.293359	3.6752e-14	1.11256e-09
Sotrastaurin-NK-NALM6	RPL7	0.969	0.97	-0.366799	3.76766e-14	1.14055e-09
Sotrastaurin-NK-NALM6	CHST12	0.684	0.509	0.586344	4.46937e-14	1.35297e-09
Sotrastaurin-NK-NALM6	ABTB1	0.375	0.209	0.922188	5.3734e-14	1.62663e-09
Sotrastaurin-NK-NALM6	FCER1G	0.926	0.839	0.428167	5.77194e-14	1.74728e-09
Sotrastaurin-NK-NALM6	APOC1	0.003	0.154	-6.42548	7.40996e-14	2.24314e-09
Sotrastaurin-NK-NALM6	MMP25-AS1	0.471	0.292	0.800551	7.59295e-14	2.29854e-09
Sotrastaurin-NK-NALM6	ANKRD11	0.796	0.634	0.54082	8.09232e-14	2.44971e-09
Sotrastaurin-NK-NALM6	AC245297.3	0.594	0.394	0.65315	8.69295e-14	2.63153e-09
Sotrastaurin-NK-NALM6	TAFA5	0.022	0.002	3.4132	9.74264e-14	2.94929e-09
Sotrastaurin-NK-NALM6	WAKMAR2	0.257	0.123	1.20854	9.95659e-14	3.01406e-09
Sotrastaurin-NK-NALM6	RPL13	1	1	-0.207752	1.05888e-13	3.20544e-09
Sotrastaurin-NK-NALM6	MYO1F	0.768	0.605	0.57357	1.11461e-13	3.37415e-09
Sotrastaurin-NK-NALM6	RPS16	0.988	0.989	-0.305373	1.22925e-13	3.7212e-09
Sotrastaurin-NK-NALM6	RPS14	0.997	1	-0.230563	2.17842e-13	6.59453e-09
Sotrastaurin-NK-NALM6	GAB3	0.533	0.35	0.724691	2.24983e-13	6.81068e-09
Sotrastaurin-NK-NALM6	FUS	0.78	0.607	0.573203	2.72198e-13	8.23998e-09
Sotrastaurin-NK-NALM6	RPL35	0.994	0.996	-0.278868	2.87026e-13	8.68885e-09
Sotrastaurin-NK-NALM6	CPXM1	0.028	0.003	3.08472	2.93227e-13	8.87657e-09
Sotrastaurin-NK-NALM6	BBC3	0.477	0.297	0.725617	3.79281e-13	1.14816e-08
Sotrastaurin-NK-NALM6	RPS27A	1	1	-0.194953	4.36263e-13	1.32066e-08
Sotrastaurin-NK-NALM6	RPL22	0.972	0.971	-0.336815	9.50508e-13	2.87738e-08
Sotrastaurin-NK-NALM6	GPR68	0.539	0.368	0.701189	2.35435e-12	7.12708e-08
Sotrastaurin-NK-NALM6	RPL24	0.997	0.992	-0.274018	2.43561e-12	7.37306e-08
Sotrastaurin-NK-NALM6	AC245014.3	0.012	0.151	-3.96374	3.98502e-12	1.20635e-07
Sotrastaurin-NK-NALM6	DENND2D	0.424	0.265	0.812912	4.3504e-12	1.31695e-07
Sotrastaurin-NK-NALM6	RPL7A	1	0.998	-0.236542	5.07218e-12	1.53545e-07
Sotrastaurin-NK-NALM6	GPSM3	0.808	0.662	0.505175	8.06706e-12	2.44206e-07
Sotrastaurin-NK-NALM6	RPL26	1	1	-0.208382	9.7962e-12	2.96551e-07
Sotrastaurin-NK-NALM6	RPS19	1	1	-0.234366	1.10209e-11	3.33624e-07
Sotrastaurin-NK-NALM6	STC2	0.019	0.002	3.32654	1.1386e-11	3.44677e-07
Sotrastaurin-NK-NALM6	SERF2	0.994	0.985	-0.277331	1.36929e-11	4.14512e-07
Sotrastaurin-NK-NALM6	RPS11	0.991	0.985	-0.30263	1.38433e-11	4.19063e-07
Sotrastaurin-NK-NALM6	RPLP1	1	1	-0.175176	1.43784e-11	4.35264e-07
Sotrastaurin-NK-NALM6	CLEC2D	0.74	0.587	0.517537	1.81095e-11	5.48211e-07
Sotrastaurin-NK-NALM6	ITM2B	0.969	0.909	0.335318	1.81966e-11	5.50846e-07
Sotrastaurin-NK-NALM6	ELANE	0	0.123	-6.73914	1.91425e-11	5.79483e-07
Sotrastaurin-NK-NALM6	RPL36	0.994	0.997	-0.243568	2.19921e-11	6.65745e-07
Sotrastaurin-NK-NALM6	RPL35A	0.997	0.998	-0.225334	2.41024e-11	7.29627e-07
Sotrastaurin-NK-NALM6	AL136980.1	0.019	0.002	3.6416	2.59349e-11	7.851e-07
Sotrastaurin-NK-NALM6	ZNF608	0.019	0.002	3.39392	2.68247e-11	8.12037e-07
Sotrastaurin-NK-NALM6	XBP1	0.433	0.275	0.761915	2.69305e-11	8.15241e-07
Sotrastaurin-NK-NALM6	RPS13	0.991	0.993	-0.24768	2.75278e-11	8.33321e-07
Sotrastaurin-NK-NALM6	SNHG5	0.817	0.875	-0.422066	2.8477e-11	8.62054e-07
Sotrastaurin-NK-NALM6	TCERG1L	0.012	0.001	3.80246	3.04696e-11	9.22376e-07
Sotrastaurin-NK-NALM6	CLIC3	0.777	0.604	0.517238	3.11741e-11	9.43701e-07
Sotrastaurin-NK-NALM6	DDHD1	0.588	0.432	0.627215	3.52496e-11	1.06708e-06
Sotrastaurin-NK-NALM6	MYL6	0.991	0.978	-0.291662	4.10763e-11	1.24346e-06
Sotrastaurin-NK-NALM6	PPIAL4G	0.139	0.055	1.40929	4.1161e-11	1.24603e-06
Sotrastaurin-NK-NALM6	TGFB1	0.7	0.546	0.499295	5.38192e-11	1.62922e-06
Sotrastaurin-NK-NALM6	PNISR	0.876	0.772	0.421399	5.80666e-11	1.75779e-06
Sotrastaurin-NK-NALM6	RPS7	1	0.997	-0.22272	5.87892e-11	1.77967e-06
Sotrastaurin-NK-NALM6	EBF1	0.031	0.005	2.73654	6.27531e-11	1.89966e-06
Sotrastaurin-NK-NALM6	RPL18A	1	0.998	-0.231691	6.48649e-11	1.96359e-06
Sotrastaurin-NK-NALM6	LINC00599	0.455	0.306	0.837108	7.90942e-11	2.39434e-06
Sotrastaurin-NK-NALM6	CD81	0.941	0.844	0.361115	8.45964e-11	2.5609e-06
Sotrastaurin-NK-NALM6	SAMD3	0.715	0.556	0.556011	8.60244e-11	2.60413e-06
Sotrastaurin-NK-NALM6	ARL4C	0.898	0.802	0.406316	1.03812e-10	3.14261e-06
Sotrastaurin-NK-NALM6	GZMA	1	0.981	0.231846	1.05939e-10	3.207e-06
Sotrastaurin-NK-NALM6	MTRNR2L12	0.879	0.906	-0.573281	1.10334e-10	3.34003e-06
Sotrastaurin-NK-NALM6	PPP1R14B	0.399	0.54	-1.08543	1.18766e-10	3.59529e-06
Sotrastaurin-NK-NALM6	TXN	0.641	0.718	-0.685353	1.1958e-10	3.61994e-06
Sotrastaurin-NK-NALM6	GABARAPL1	0.557	0.398	0.606273	1.28267e-10	3.8829e-06
Sotrastaurin-NK-NALM6	COX6C	0.83	0.861	-0.437233	1.28733e-10	3.89701e-06
Sotrastaurin-NK-NALM6	SKAP1	0.851	0.72	0.390834	1.31556e-10	3.98246e-06
Sotrastaurin-NK-NALM6	IRF1	0.734	0.623	0.535072	1.41024e-10	4.26909e-06
Sotrastaurin-NK-NALM6	PTGDR	0.353	0.209	0.852978	1.63825e-10	4.9593e-06
Sotrastaurin-NK-NALM6	RPL11	1	1	-0.197714	1.68475e-10	5.10007e-06
Sotrastaurin-NK-NALM6	GIMAP7	0.768	0.616	0.566391	1.79907e-10	5.44613e-06
Sotrastaurin-NK-NALM6	AC016831.5	0.217	0.107	1.01038	1.89749e-10	5.74407e-06
Sotrastaurin-NK-NALM6	CLDND1	0.805	0.691	0.418837	2.12976e-10	6.44722e-06
Sotrastaurin-NK-NALM6	CCDC18-AS1	0.319	0.191	0.98084	2.14827e-10	6.50323e-06
Sotrastaurin-NK-NALM6	DUSP4	0.09	0.237	-1.74041	2.27029e-10	6.87261e-06
Sotrastaurin-NK-NALM6	ID3	0.09	0.03	1.43814	2.93661e-10	8.8897e-06
Sotrastaurin-NK-NALM6	RPS9	0.988	0.992	-0.258695	2.93918e-10	8.89748e-06
Sotrastaurin-NK-NALM6	RPS15	1	1	-0.174123	3.81125e-10	1.15374e-05
Sotrastaurin-NK-NALM6	CD47	0.638	0.488	0.47158	4.05498e-10	1.22752e-05
Sotrastaurin-NK-NALM6	LINC00623	0.529	0.37	0.606662	4.10598e-10	1.24296e-05
Sotrastaurin-NK-NALM6	RPS25	1	0.997	-0.208004	4.21984e-10	1.27743e-05
Sotrastaurin-NK-NALM6	ARHGAP9	0.585	0.446	0.608332	4.35877e-10	1.31949e-05
Sotrastaurin-NK-NALM6	AAK1	0.681	0.548	0.523187	4.49554e-10	1.36089e-05
Sotrastaurin-NK-NALM6	H1FX	0.74	0.654	0.566132	4.99294e-10	1.51146e-05
Sotrastaurin-NK-NALM6	APBB1IP	0.653	0.51	0.580535	5.06208e-10	1.53239e-05
Sotrastaurin-NK-NALM6	AC245060.5	0.257	0.142	0.978908	5.87672e-10	1.779e-05
Sotrastaurin-NK-NALM6	HLA-C	0.985	0.98	0.245589	6.32825e-10	1.91569e-05
Sotrastaurin-NK-NALM6	IL10RA	0.471	0.32	0.677123	6.89909e-10	2.08849e-05
Sotrastaurin-NK-NALM6	IL32	0.796	0.784	0.48784	7.12315e-10	2.15632e-05
Sotrastaurin-NK-NALM6	AC008750.2	0.09	0.03	1.5444	7.15003e-10	2.16446e-05
Sotrastaurin-NK-NALM6	TIMP1	0.142	0.295	-1.55478	8.43475e-10	2.55337e-05
Sotrastaurin-NK-NALM6	AC253572.2	0.025	0.144	-3.16592	9.05149e-10	2.74007e-05
Sotrastaurin-NK-NALM6	PRTN3	0	0.104	-6.35523	9.38223e-10	2.84019e-05
Sotrastaurin-NK-NALM6	HBA2	0	0.104	-7.24874	9.44053e-10	2.85784e-05
Sotrastaurin-NK-NALM6	LYZ	0.003	0.109	-5.00395	1.17363e-09	3.55281e-05
Sotrastaurin-NK-NALM6	AC103702.1	0.099	0.036	1.46857	1.2053e-09	3.64867e-05
Sotrastaurin-NK-NALM6	RCSD1	0.718	0.558	0.42232	1.21746e-09	3.68551e-05
Sotrastaurin-NK-NALM6	RAB30-DT	0.368	0.234	0.77703	1.2258e-09	3.71074e-05
Sotrastaurin-NK-NALM6	SCML4	0.257	0.141	0.896075	1.26775e-09	3.83773e-05
Sotrastaurin-NK-NALM6	XIST	0.793	0.661	0.480476	1.33019e-09	4.02674e-05
Sotrastaurin-NK-NALM6	CFLAR	0.718	0.593	0.548946	1.5604e-09	4.72365e-05
Sotrastaurin-NK-NALM6	APOLD1	0.226	0.122	1.18025	1.5946e-09	4.82718e-05
Sotrastaurin-NK-NALM6	DDX17	0.898	0.813	0.380897	1.59471e-09	4.8275e-05
Sotrastaurin-NK-NALM6	UQCRH	0.836	0.871	-0.410387	1.61927e-09	4.90186e-05
Sotrastaurin-NK-NALM6	ANKRD30B	0.012	0.001	4.07396	1.89562e-09	5.73842e-05
Sotrastaurin-NK-NALM6	AC090186.1	0.019	0.002	3.13603	1.93803e-09	5.86681e-05
Sotrastaurin-NK-NALM6	LEF1-AS1	0.012	0.001	3.64046	1.94275e-09	5.88109e-05
Sotrastaurin-NK-NALM6	LGR5	0.015	0.002	3.30449	1.94674e-09	5.89316e-05
Sotrastaurin-NK-NALM6	ARHGAP30	0.728	0.609	0.46314	2.13743e-09	6.47044e-05
Sotrastaurin-NK-NALM6	GPATCH2L	0.399	0.269	0.80306	2.17488e-09	6.58378e-05
Sotrastaurin-NK-NALM6	ITGA4	0.721	0.591	0.491023	2.18778e-09	6.62285e-05
Sotrastaurin-NK-NALM6	PNN	0.802	0.674	0.42095	2.40902e-09	7.29258e-05
Sotrastaurin-NK-NALM6	TBC1D10C	0.653	0.509	0.491771	2.56393e-09	7.76153e-05
Sotrastaurin-NK-NALM6	STK4	0.854	0.742	0.37461	2.64169e-09	7.99693e-05
Sotrastaurin-NK-NALM6	TRBC2	0.845	0.734	0.402987	2.87747e-09	8.71067e-05
Sotrastaurin-NK-NALM6	ADRB2	0.189	0.093	1.05504	3.25483e-09	9.85301e-05
Sotrastaurin-NK-NALM6	FCGR3A	0.731	0.609	0.467335	3.47186e-09	0.0001051
Sotrastaurin-NK-NALM6	FTX	0.526	0.376	0.597737	4.00251e-09	0.000121164
Sotrastaurin-NK-NALM6	GOLGA4	0.554	0.415	0.600303	4.10675e-09	0.00012432
Sotrastaurin-NK-NALM6	SUB1	0.842	0.836	-0.388933	4.21513e-09	0.0001276
Sotrastaurin-NK-NALM6	UBL5	0.83	0.838	-0.386049	4.42928e-09	0.000134083
Sotrastaurin-NK-NALM6	SLFN5	0.938	0.836	0.325403	4.76392e-09	0.000144213
Sotrastaurin-NK-NALM6	KLRC4	0.341	0.214	0.791153	4.96121e-09	0.000150186
Sotrastaurin-NK-NALM6	DPEP2	0.115	0.046	1.11081	5.58664e-09	0.000169119
Sotrastaurin-NK-NALM6	TNRC6B	0.607	0.461	0.496202	5.66048e-09	0.000171354
Sotrastaurin-NK-NALM6	GIMAP4	0.805	0.663	0.415668	6.1735e-09	0.000186884
Sotrastaurin-NK-NALM6	NPY	0.015	0.002	3.00411	6.25217e-09	0.000189266
Sotrastaurin-NK-NALM6	CTSG	0	0.095	-6.38276	6.53841e-09	0.000197931
Sotrastaurin-NK-NALM6	PHYKPL	0.427	0.29	0.654919	8.87389e-09	0.00026863
Sotrastaurin-NK-NALM6	RPLP0	0.975	0.983	-0.265598	9.05528e-09	0.000274122
Sotrastaurin-NK-NALM6	SEPTIN6	0.755	0.623	0.410568	1.02341e-08	0.000309808
Sotrastaurin-NK-NALM6	LCP1	0.91	0.908	-0.34327	1.16743e-08	0.000353404
Sotrastaurin-NK-NALM6	AL121839.2	0.217	0.115	0.932395	1.23175e-08	0.000372875
Sotrastaurin-NK-NALM6	RANBP1	0.328	0.462	-0.892804	1.28073e-08	0.000387703
Sotrastaurin-NK-NALM6	RBL2	0.56	0.412	0.607415	1.34217e-08	0.000406303
Sotrastaurin-NK-NALM6	KLF6	0.672	0.541	0.487677	1.3486e-08	0.000408247
Sotrastaurin-NK-NALM6	SRSF3	0.607	0.712	-0.497066	1.47189e-08	0.00044557
Sotrastaurin-NK-NALM6	IL7R	0.043	0.01	0.985857	1.56363e-08	0.000473343
Sotrastaurin-NK-NALM6	ANXA1	0.833	0.767	0.371328	1.68098e-08	0.000508867
Sotrastaurin-NK-NALM6	ITGAL	0.802	0.703	0.379519	1.76727e-08	0.000534988
Sotrastaurin-NK-NALM6	NPM1	0.935	0.935	-0.324947	1.8577e-08	0.000562363
Sotrastaurin-NK-NALM6	FKBP8	0.706	0.58	0.426549	1.92108e-08	0.000581549
Sotrastaurin-NK-NALM6	MIF	0.814	0.821	-0.478577	1.97609e-08	0.000598202
Sotrastaurin-NK-NALM6	TBCC	0.322	0.2	0.730458	2.05173e-08	0.000621098
Sotrastaurin-NK-NALM6	OGT	0.495	0.364	0.601206	2.13644e-08	0.000646743
Sotrastaurin-NK-NALM6	MYL12A	0.963	0.939	0.237951	2.39345e-08	0.000724544
Sotrastaurin-NK-NALM6	TMSB10	0.994	0.996	-0.259096	2.49258e-08	0.000754555
Sotrastaurin-NK-NALM6	GABPB1-IT1	0.372	0.244	0.690436	2.51643e-08	0.000761774
Sotrastaurin-NK-NALM6	GZMK	0.365	0.238	0.774075	2.59101e-08	0.000784351
Sotrastaurin-NK-NALM6	TCF25	0.678	0.55	0.470694	2.61353e-08	0.000791166
Sotrastaurin-NK-NALM6	RPL18	0.991	0.998	-0.184791	2.70343e-08	0.000818382
Sotrastaurin-NK-NALM6	CHCHD2	0.895	0.889	-0.335437	2.72187e-08	0.000823964
Sotrastaurin-NK-NALM6	AZU1	0	0.087	-5.98006	2.79771e-08	0.000846923
Sotrastaurin-NK-NALM6	ZBP1	0.347	0.223	0.767097	2.86444e-08	0.000867123
Sotrastaurin-NK-NALM6	AFF3	0.028	0.005	2.64947	3.25915e-08	0.00098661
Sotrastaurin-NK-NALM6	DNASE1	0.263	0.152	0.790908	3.29569e-08	0.00099767
Sotrastaurin-NK-NALM6	RPL23	0.926	0.929	-0.338629	3.29809e-08	0.000998398
Sotrastaurin-NK-NALM6	RAB37	0.238	0.133	0.799834	3.71766e-08	0.00112541
Sotrastaurin-NK-NALM6	TMEM161B-AS1	0.378	0.254	0.700602	3.88092e-08	0.00117483
Sotrastaurin-NK-NALM6	GARS-DT	0.322	0.207	0.782697	3.93821e-08	0.00119217
Sotrastaurin-NK-NALM6	ATF5	0.115	0.049	1.30639	4.09295e-08	0.00123902
Sotrastaurin-NK-NALM6	A2M-AS1	0.115	0.049	1.25247	4.4553e-08	0.00134871
Sotrastaurin-NK-NALM6	AC008969.1	0.139	0.063	1.01636	4.60185e-08	0.00139307
Sotrastaurin-NK-NALM6	ABCG1	0.121	0.052	1.08586	4.79452e-08	0.0014514
Sotrastaurin-NK-NALM6	CD247	0.932	0.861	0.298144	5.12654e-08	0.00155191
Sotrastaurin-NK-NALM6	RORA	0.659	0.528	0.48011	5.23645e-08	0.00158518
Sotrastaurin-NK-NALM6	GSTM2	0.068	0.023	1.79119	5.85608e-08	0.00177275
Sotrastaurin-NK-NALM6	PKN2	0.337	0.221	0.682368	6.11493e-08	0.00185111
Sotrastaurin-NK-NALM6	KLRC2	0.663	0.538	0.469284	6.72436e-08	0.0020356
Sotrastaurin-NK-NALM6	SYTL3	0.461	0.33	0.617483	6.99023e-08	0.00211608
Sotrastaurin-NK-NALM6	RPL28	1	1	-0.150987	7.07199e-08	0.00214083
Sotrastaurin-NK-NALM6	LINC-PINT	0.44	0.313	0.584825	7.41653e-08	0.00224513
Sotrastaurin-NK-NALM6	MT-ND1	0.997	0.998	-0.206545	7.45174e-08	0.00225579
Sotrastaurin-NK-NALM6	GPX4	0.684	0.72	-0.672203	7.98102e-08	0.00241601
Sotrastaurin-NK-NALM6	COL9A3	0.05	0.014	1.7318	8.27412e-08	0.00250474
Sotrastaurin-NK-NALM6	AL021155.5	0.012	0.103	-3.33294	8.41325e-08	0.00254686
Sotrastaurin-NK-NALM6	JAK1	0.92	0.808	0.294169	8.99031e-08	0.00272155
Sotrastaurin-NK-NALM6	SOX7	0.012	0.001	4.11387	9.02298e-08	0.00273144
Sotrastaurin-NK-NALM6	SYNE2	0.619	0.511	0.597967	1.01269e-07	0.00306563
Sotrastaurin-NK-NALM6	ANKRD36	0.248	0.147	0.960191	1.02646e-07	0.0031073
Sotrastaurin-NK-NALM6	HOXB-AS1	0.186	0.098	1.00502	1.1326e-07	0.0034286
Sotrastaurin-NK-NALM6	TRPM2	0.04	0.01	2.1741	1.27117e-07	0.00384807
Sotrastaurin-NK-NALM6	GAS5	0.715	0.774	-0.478398	1.34623e-07	0.00407532
Sotrastaurin-NK-NALM6	ZBTB20	0.254	0.15	0.765581	1.37121e-07	0.00415092
Sotrastaurin-NK-NALM6	TPI1	0.69	0.751	-0.472599	1.41064e-07	0.00427029
Sotrastaurin-NK-NALM6	POLR2J3	0.554	0.45	0.641868	1.55567e-07	0.00470934
Sotrastaurin-NK-NALM6	HCG18	0.337	0.221	0.733144	1.57684e-07	0.00477342
Sotrastaurin-NK-NALM6	YBX1	0.731	0.799	-0.384994	1.74924e-07	0.00529531
Sotrastaurin-NK-NALM6	KLRC1	0.731	0.659	0.437898	1.94352e-07	0.00588342
Sotrastaurin-NK-NALM6	APMAP	0.607	0.482	0.469016	1.95984e-07	0.00593283
Sotrastaurin-NK-NALM6	ARHGEF1	0.594	0.485	0.511815	2.00372e-07	0.00606566
Sotrastaurin-NK-NALM6	ETS1	0.882	0.824	0.286318	2.08866e-07	0.00632278
Sotrastaurin-NK-NALM6	SIRT7	0.39	0.27	0.639309	2.09894e-07	0.0063539
Sotrastaurin-NK-NALM6	CREBRF	0.446	0.316	0.538038	2.16789e-07	0.00656263
Sotrastaurin-NK-NALM6	GIMAP5	0.418	0.289	0.566598	2.20646e-07	0.00667938
Sotrastaurin-NK-NALM6	PPA1	0.313	0.444	-0.774977	2.23139e-07	0.00675486
Sotrastaurin-NK-NALM6	MIR503HG	0.071	0.025	1.38948	2.41054e-07	0.00729718
Sotrastaurin-NK-NALM6	LIMD2	0.929	0.817	0.288035	2.46342e-07	0.00745728
Sotrastaurin-NK-NALM6	ARID4B	0.647	0.528	0.440668	2.52325e-07	0.00763839
Sotrastaurin-NK-NALM6	RPL38	0.966	0.98	-0.228878	2.53671e-07	0.00767912
Sotrastaurin-NK-NALM6	LINC00861	0.149	0.073	0.972983	2.60953e-07	0.00789957
Sotrastaurin-NK-NALM6	TTN	0.204	0.115	0.948326	2.64612e-07	0.00801034
Sotrastaurin-NK-NALM6	MZB1	0.111	0.048	0.860981	2.67885e-07	0.0081094
Sotrastaurin-NK-NALM6	REX1BD	0.294	0.437	-0.608775	2.72824e-07	0.00825894
Sotrastaurin-NK-NALM6	PKN3	0.065	0.022	1.51864	2.75896e-07	0.00835191
Sotrastaurin-NK-NALM6	LINC02591	0.272	0.169	0.803839	2.8442e-07	0.00860996
Sotrastaurin-NK-NALM6	KCTD7	0.214	0.12	0.807007	2.89328e-07	0.00875854
Sotrastaurin-NK-NALM6	PSMD6-AS1	0.028	0.006	2.13225	2.89944e-07	0.00877718
Sotrastaurin-NK-NALM6	LINC01138	0.319	0.205	0.649467	2.93287e-07	0.00887838
Sotrastaurin-NK-NALM6	TTC14	0.557	0.429	0.468486	3.01578e-07	0.00912937
Sotrastaurin-NK-NALM6	AP2S1	0.536	0.627	-0.50914	3.08141e-07	0.00932803
Sotrastaurin-NK-NALM6	RPS3A	1	0.998	-0.170557	3.13816e-07	0.00949983
Sotrastaurin-NK-NALM6	TRAF3IP2	0.08	0.031	1.4178	3.36409e-07	0.0101838
Sotrastaurin-NK-NALM6	RIMS3	0.022	0.004	2.33669	3.4134e-07	0.010333
Sotrastaurin-NK-NALM6	NDUFB3	0.458	0.577	-0.512026	3.41804e-07	0.0103471
Sotrastaurin-NK-NALM6	BOLA3	0.136	0.261	-1.05426	3.41993e-07	0.0103528
Sotrastaurin-NK-NALM6	ATP5MC3	0.731	0.759	-0.417775	3.49751e-07	0.0105877
Sotrastaurin-NK-NALM6	POMP	0.582	0.689	-0.449874	3.70019e-07	0.0112012
Sotrastaurin-NK-NALM6	TRIM56	0.477	0.351	0.53233	3.72683e-07	0.0112819
Sotrastaurin-NK-NALM6	ASAP2	0.015	0.002	3.26139	3.81657e-07	0.0115535
Sotrastaurin-NK-NALM6	LINC00299	0.307	0.2	0.701445	3.83307e-07	0.0116035
Sotrastaurin-NK-NALM6	ATRX	0.721	0.631	0.381313	4.00593e-07	0.0121267
Sotrastaurin-NK-NALM6	AKNA	0.712	0.587	0.378632	4.07698e-07	0.0123418
Sotrastaurin-NK-NALM6	AC245884.8	0.028	0.006	2.23269	4.2053e-07	0.0127303
Sotrastaurin-NK-NALM6	NEAT1	0.981	0.954	0.302206	4.21449e-07	0.0127581
Sotrastaurin-NK-NALM6	AC002454.1	0.028	0.006	2.08301	4.32439e-07	0.0130908
Sotrastaurin-NK-NALM6	PPP1R18	0.706	0.584	0.39128	4.36672e-07	0.0132189
Sotrastaurin-NK-NALM6	PDE7A	0.443	0.318	0.526783	4.37606e-07	0.0132472
Sotrastaurin-NK-NALM6	BCL2L11	0.022	0.11	-2.51355	4.39987e-07	0.0133193
Sotrastaurin-NK-NALM6	PSME2	0.393	0.502	-0.758085	4.67191e-07	0.0141428
Sotrastaurin-NK-NALM6	LINC00342	0.427	0.309	0.607173	5.36911e-07	0.0162534
Sotrastaurin-NK-NALM6	RPLP2	1	0.999	-0.150787	5.49307e-07	0.0166286
Sotrastaurin-NK-NALM6	DOK3	0.043	0.012	1.75214	5.55426e-07	0.0168139
Sotrastaurin-NK-NALM6	ZFP36L2	0.715	0.597	0.376022	5.87589e-07	0.0177875
Sotrastaurin-NK-NALM6	NACA	0.991	0.992	-0.200218	5.93916e-07	0.017979
Sotrastaurin-NK-NALM6	XRN1	0.548	0.411	0.431452	6.043e-07	0.0182934
Sotrastaurin-NK-NALM6	ASCL2	0.046	0.014	1.92426	6.29264e-07	0.0190491
Sotrastaurin-NK-NALM6	ZKSCAN2-DT	0.13	0.063	1.05481	6.56119e-07	0.019862
Sotrastaurin-NK-NALM6	LBH	0.467	0.345	0.580133	6.77263e-07	0.0205021
Sotrastaurin-NK-NALM6	SLC27A3	0.223	0.131	0.861481	6.83817e-07	0.0207005
Sotrastaurin-NK-NALM6	COX5B	0.793	0.799	-0.418972	6.8972e-07	0.0208792
Sotrastaurin-NK-NALM6	IGLC1	0	0.071	-9.28312	7.17574e-07	0.0217224
Sotrastaurin-NK-NALM6	HSD17B11	0.514	0.385	0.454363	7.34606e-07	0.022238
Sotrastaurin-NK-NALM6	KLRB1	0.923	0.868	0.257862	7.35875e-07	0.0222764
Sotrastaurin-NK-NALM6	AC103591.3	0.025	0.111	-2.70795	7.48392e-07	0.0226553
Sotrastaurin-NK-NALM6	C19orf53	0.628	0.703	-0.435599	7.50921e-07	0.0227319
Sotrastaurin-NK-NALM6	NFATC4	0.015	0.002	3.19944	7.58917e-07	0.0229739
Sotrastaurin-NK-NALM6	SH3BGRL3	0.997	0.993	-0.215845	7.71666e-07	0.0233599
Sotrastaurin-NK-NALM6	ENO1	0.74	0.787	-0.380139	7.98817e-07	0.0241818
Sotrastaurin-NK-NALM6	CFD	0.019	0.102	-2.39197	8.64996e-07	0.0261852
Sotrastaurin-NK-NALM6	AC243960.1	0.26	0.159	0.693574	9.02309e-07	0.0273147
Sotrastaurin-NK-NALM6	SYTL1	0.378	0.262	0.556189	9.35965e-07	0.0283335
Sotrastaurin-NK-NALM6	BIN2	0.641	0.532	0.416265	9.51945e-07	0.0288173
Sotrastaurin-NK-NALM6	APOE	0	0.069	-5.9373	9.61905e-07	0.0291188
Sotrastaurin-NK-NALM6	ZNF230	0.093	0.039	1.00684	9.8715e-07	0.029883
Sotrastaurin-NK-NALM6	LAMTOR2	0.328	0.459	-0.629025	1.00627e-06	0.0304618
Sotrastaurin-NK-NALM6	ARID1B	0.517	0.405	0.492851	1.03536e-06	0.0313424
Sotrastaurin-NK-NALM6	FAM228B	0.13	0.064	1.12949	1.05386e-06	0.0319024
Sotrastaurin-NK-NALM6	SNRPB	0.576	0.662	-0.477234	1.06136e-06	0.0321295
Sotrastaurin-NK-NALM6	BOD1L1	0.653	0.533	0.401504	1.06769e-06	0.0323211
Sotrastaurin-NK-NALM6	STX16	0.433	0.319	0.570064	1.07398e-06	0.0325114
Sotrastaurin-NK-NALM6	PPP1R27	0	0.069	-5.4687	1.10693e-06	0.033509
Sotrastaurin-NK-NALM6	AF228727.1	0.028	0.006	2.1051	1.12724e-06	0.0341239
Sotrastaurin-NK-NALM6	ZBTB16	0.378	0.273	0.682944	1.15091e-06	0.0348405
Sotrastaurin-NK-NALM6	TINF2	0.282	0.183	0.680311	1.24724e-06	0.0377565
Sotrastaurin-NK-NALM6	SLFN12	0.319	0.213	0.719424	1.25788e-06	0.0380786
Sotrastaurin-NK-NALM6	APOBEC3H	0.585	0.477	0.445405	1.3067e-06	0.0395564
Sotrastaurin-NK-NALM6	ATP5MG	0.938	0.945	-0.240024	1.32698e-06	0.0401704
Sotrastaurin-NK-NALM6	CSRP2	0.019	0.003	2.96529	1.33237e-06	0.0403336
Sotrastaurin-NK-NALM6	MT-CYB	1	1	0.151145	1.43749e-06	0.0435156
Sotrastaurin-NK-NALM6	TNFRSF18	0.031	0.115	-3.05083	1.48686e-06	0.0450101
Sotrastaurin-NK-NALM6	SLC8B1	0.102	0.046	1.17304	1.4931e-06	0.0451991
Sotrastaurin-NK-NALM6	MRPL10	0.424	0.306	0.534385	1.50171e-06	0.0454597
Sotrastaurin-NK-NALM6	NDUFA4	0.786	0.821	-0.338617	1.54205e-06	0.046681
Sotrastaurin-NK-NALM6	RGS16	0.012	0.088	-3.22578	1.57065e-06	0.0475467
Sotrastaurin-NK-NALM6	FLNA	0.57	0.64	-0.507122	1.57654e-06	0.0477249
Sotrastaurin-NK	NKG7	0.999	0.999	0.454688	1.13156e-201	3.42547e-197
Sotrastaurin-NK	NPC2	0.479	0.243	1.47707	1.14183e-180	3.45656e-176
Sotrastaurin-NK	GNLY	0.989	0.993	-0.581125	2.35663e-146	7.13398e-142
Sotrastaurin-NK	CAPG	0.446	0.259	1.41714	1.82068e-122	5.51156e-118
Sotrastaurin-NK	MT-CO2	1	1	-0.22564	7.64122e-116	2.31315e-111
Sotrastaurin-NK	BRI3	0.655	0.488	0.921232	4.44266e-113	1.34488e-108
Sotrastaurin-NK	FCER1G	0.901	0.835	0.581421	1.17688e-101	3.56266e-97
Sotrastaurin-NK	LGALS3	0.412	0.243	1.33823	4.74364e-97	1.436e-92
Sotrastaurin-NK	CST7	0.98	0.952	0.377084	1.18841e-90	3.59755e-86
Sotrastaurin-NK	SNHG7	0.594	0.432	0.804852	1.54578e-87	4.67939e-83
Sotrastaurin-NK	ERP29	0.802	0.7	0.528659	5.10477e-82	1.54532e-77
Sotrastaurin-NK	DNPH1	0.207	0.39	-1.41035	3.12289e-81	9.4536e-77
Sotrastaurin-NK	DUSP4	0.08	0.248	-2.0352	1.80141e-79	5.45322e-75
Sotrastaurin-NK	PLP2	0.539	0.376	0.8019	5.04786e-79	1.52809e-74
Sotrastaurin-NK	S100A6	0.883	0.823	0.540351	9.31939e-79	2.82116e-74
Sotrastaurin-NK	EMP3	0.839	0.757	0.494466	1.1234e-73	3.40077e-69
Sotrastaurin-NK	TIGIT	0.362	0.533	-0.890676	3.74332e-73	1.13318e-68
Sotrastaurin-NK	CEBPD	0.66	0.483	0.600667	4.29615e-73	1.30053e-68
Sotrastaurin-NK	CD96	0.646	0.774	-0.534209	3.80845e-69	1.15289e-64
Sotrastaurin-NK	SERPINB1	0.784	0.709	0.72781	7.96909e-69	2.4124e-64
Sotrastaurin-NK	CCL5	1	1	0.245107	1.23901e-68	3.75073e-64
Sotrastaurin-NK	KLF6	0.673	0.532	0.571986	2.44161e-66	7.39123e-62
Sotrastaurin-NK	MT-ND5	0.949	0.96	-0.392407	6.83945e-63	2.07044e-58
Sotrastaurin-NK	CD81	0.885	0.842	0.404171	3.85366e-62	1.16658e-57
Sotrastaurin-NK	KLF2	0.152	0.063	1.22438	2.06984e-61	6.26582e-57
Sotrastaurin-NK	HLA-A	0.991	0.994	-0.261864	8.68449e-61	2.62897e-56
Sotrastaurin-NK	BIRC3	0.064	0.2	-2.02547	9.21191e-61	2.78863e-56
Sotrastaurin-NK	CTSD	0.801	0.713	0.735978	1.05119e-60	3.18216e-56
Sotrastaurin-NK	CD63	0.952	0.917	0.353558	1.11007e-60	3.36039e-56
Sotrastaurin-NK	LGALS1	0.984	0.967	0.417593	1.20373e-60	3.64392e-56
Sotrastaurin-NK	ANXA2	0.723	0.602	0.510412	1.1274e-59	3.41287e-55
Sotrastaurin-NK	TNFSF10	0.408	0.551	-0.813938	8.68102e-59	2.62792e-54
Sotrastaurin-NK	MAD1L1	0.249	0.132	1.02794	1.51887e-58	4.59792e-54
Sotrastaurin-NK	CD59	0.461	0.323	0.807283	1.00363e-57	3.03819e-53
Sotrastaurin-NK	TSC22D3	0.167	0.074	1.05005	6.91538e-57	2.09342e-52
Sotrastaurin-NK	CLEC2B	0.843	0.892	-0.409904	3.18702e-56	9.64776e-52
Sotrastaurin-NK	RPS28	1	0.999	0.16978	6.99511e-56	2.11756e-51
Sotrastaurin-NK	IGFLR1	0.483	0.604	-0.746448	1.48271e-55	4.48845e-51
Sotrastaurin-NK	GZMB	0.976	0.935	0.264132	9.62677e-55	2.91422e-50
Sotrastaurin-NK	ITGA1	0.562	0.7	-0.558865	2.59611e-53	7.85894e-49
Sotrastaurin-NK	EIF1	0.989	0.987	0.247775	1.50283e-52	4.54937e-48
Sotrastaurin-NK	CKLF	0.855	0.802	0.440875	3.981e-51	1.20513e-46
Sotrastaurin-NK	CYSTM1	0.31	0.191	0.92761	6.2232e-51	1.88389e-46
Sotrastaurin-NK	CSTB	0.748	0.665	0.484609	3.73597e-50	1.13095e-45
Sotrastaurin-NK	GZMH	0.654	0.507	0.470101	1.81458e-49	5.49311e-45
Sotrastaurin-NK	FGFBP2	0.456	0.326	0.758924	1.88815e-48	5.71582e-44
Sotrastaurin-NK	LYST	0.416	0.551	-0.682562	6.24992e-48	1.89198e-43
Sotrastaurin-NK	LIMD2	0.735	0.824	-0.381489	8.12215e-48	2.45874e-43
Sotrastaurin-NK	LAIR2	0.054	0.162	-2.12269	2.43897e-46	7.38324e-42
Sotrastaurin-NK	PDCD4	0.43	0.583	-0.52167	3.91051e-45	1.18379e-40
Sotrastaurin-NK	TPT1	1	1	0.141485	7.1807e-45	2.17374e-40
Sotrastaurin-NK	IL2RG	0.803	0.842	-0.385074	8.08036e-45	2.44609e-40
Sotrastaurin-NK	RASSF1	0.38	0.258	0.716225	1.04787e-44	3.17211e-40
Sotrastaurin-NK	CDT1	0.318	0.212	1.0108	1.70822e-44	5.17112e-40
Sotrastaurin-NK	CD7	0.55	0.421	0.552345	2.37621e-44	7.19327e-40
Sotrastaurin-NK	SRGAP3	0.049	0.154	-1.79883	3.5095e-44	1.06239e-39
Sotrastaurin-NK	TNFAIP3	0.158	0.292	-0.99991	9.41131e-44	2.84899e-39
Sotrastaurin-NK	S100A11	0.949	0.932	0.288823	6.56471e-43	1.98727e-38
Sotrastaurin-NK	CCL4	0.87	0.799	0.146703	5.87513e-42	1.77852e-37
Sotrastaurin-NK	CD99	0.865	0.804	0.322435	8.06729e-42	2.44213e-37
Sotrastaurin-NK	FTL	0.993	0.994	0.294937	1.01644e-41	3.07696e-37
Sotrastaurin-NK	TNFRSF18	0.03	0.121	-2.74896	1.04355e-41	3.15904e-37
Sotrastaurin-NK	VEGFB	0.233	0.136	0.87178	1.87201e-40	5.66695e-36
Sotrastaurin-NK	MT-ND4	1	1	-0.154567	3.36113e-40	1.01748e-35
Sotrastaurin-NK	ETFB	0.326	0.456	-0.641974	1.05315e-38	3.18809e-34
Sotrastaurin-NK	CUTA	0.676	0.583	0.433984	3.67473e-38	1.11241e-33
Sotrastaurin-NK	BCL2L11	0.031	0.115	-2.41929	9.41797e-38	2.85101e-33
Sotrastaurin-NK	CYLD	0.362	0.492	-0.600684	7.57531e-37	2.2932e-32
Sotrastaurin-NK	NDFIP2	0.151	0.267	-0.965823	1.64576e-36	4.98203e-32
Sotrastaurin-NK	SLC4A7	0.369	0.493	-0.606016	5.79238e-36	1.75347e-31
Sotrastaurin-NK	PPIA	0.946	0.93	0.252954	9.60016e-36	2.90616e-31
Sotrastaurin-NK	ANP32A	0.615	0.69	-0.446376	1.3218e-35	4.00134e-31
Sotrastaurin-NK	DDX5	0.762	0.818	-0.336172	1.47031e-35	4.45091e-31
Sotrastaurin-NK	ATF4	0.633	0.527	0.43375	2.03493e-35	6.16015e-31
Sotrastaurin-NK	S100A4	0.745	0.677	0.511239	6.87758e-35	2.08198e-30
Sotrastaurin-NK	PLEK	0.671	0.74	-0.417467	7.95673e-35	2.40866e-30
Sotrastaurin-NK	KDM5B	0.27	0.4	-0.66022	1.04274e-34	3.15659e-30
Sotrastaurin-NK	PPP1R14B	0.441	0.546	-0.704561	2.18676e-34	6.61976e-30
Sotrastaurin-NK	MCL1	0.416	0.533	-0.533328	4.52183e-34	1.36885e-29
Sotrastaurin-NK	CD48	0.866	0.808	0.292586	8.86011e-34	2.68213e-29
Sotrastaurin-NK	AP1S2	0.372	0.269	0.624778	3.17869e-33	9.62253e-29
Sotrastaurin-NK	AC007952.4	0.234	0.348	-0.814019	3.91939e-33	1.18648e-28
Sotrastaurin-NK	IGKC	0.116	0.056	1.17936	5.44951e-33	1.64967e-28
Sotrastaurin-NK	RELB	0.039	0.119	-1.77677	7.57553e-33	2.29327e-28
Sotrastaurin-NK	RPL10	1	1	0.121969	9.27736e-33	2.80844e-28
Sotrastaurin-NK	ATP1B3	0.471	0.372	0.536984	9.6714e-33	2.92773e-28
Sotrastaurin-NK	RBPJ	0.476	0.563	-0.736859	1.46179e-32	4.42512e-28
Sotrastaurin-NK	NEU1	0.256	0.165	0.743896	2.22522e-32	6.73617e-28
Sotrastaurin-NK	MAP2K2	0.795	0.732	0.340321	3.50267e-32	1.06033e-27
Sotrastaurin-NK	LYZ	0.036	0.113	-1.91296	8.61817e-32	2.60889e-27
Sotrastaurin-NK	PLAAT4	0.716	0.794	-0.345249	9.31746e-32	2.82058e-27
Sotrastaurin-NK	CTSC	0.858	0.816	0.294078	1.89023e-31	5.72211e-27
Sotrastaurin-NK	ALOX5AP	0.823	0.863	-0.315112	2.20865e-31	6.68603e-27
Sotrastaurin-NK	PSME2	0.417	0.508	-0.600325	2.92307e-31	8.84873e-27
Sotrastaurin-NK	CRTAM	0.013	0.076	-4.19915	3.0416e-31	9.20754e-27
Sotrastaurin-NK	RPL14	1	0.999	0.127784	3.88193e-31	1.17514e-26
Sotrastaurin-NK	ANXA4	0.396	0.292	0.54247	9.76712e-31	2.9567e-26
Sotrastaurin-NK	RACK1	0.997	0.992	0.155669	1.85811e-30	5.62486e-26
Sotrastaurin-NK	ELANE	0.049	0.128	-1.49878	9.411e-30	2.8489e-25
Sotrastaurin-NK	RHOB	0.065	0.025	1.31277	9.42645e-30	2.85358e-25
Sotrastaurin-NK	TNFRSF9	0.005	0.061	-4.6609	1.07486e-29	3.25381e-25
Sotrastaurin-NK	VIM	0.983	0.975	0.25293	1.35303e-29	4.09591e-25
Sotrastaurin-NK	GPX4	0.667	0.723	-0.523363	4.0695e-29	1.23192e-24
Sotrastaurin-NK	STAT1	0.212	0.319	-0.798552	6.71041e-29	2.03138e-24
Sotrastaurin-NK	IFI27L2	0.668	0.746	-0.340838	8.95962e-29	2.71226e-24
Sotrastaurin-NK	DUSP2	0.051	0.127	-1.57122	1.21803e-28	3.68722e-24
Sotrastaurin-NK	COMTD1	0.244	0.16	0.683429	1.42972e-28	4.32804e-24
Sotrastaurin-NK	GABARAP	0.823	0.785	0.289069	4.15614e-28	1.25815e-23
Sotrastaurin-NK	MPST	0.478	0.374	0.448663	4.32886e-28	1.31043e-23
Sotrastaurin-NK	CRIP1	0.95	0.937	0.26465	5.54335e-28	1.67808e-23
Sotrastaurin-NK	HLA-B	0.993	0.994	-0.170578	6.28228e-28	1.90177e-23
Sotrastaurin-NK	H3F3B	0.958	0.968	-0.208895	8.23527e-28	2.49298e-23
Sotrastaurin-NK	SH2D1A	0.725	0.642	0.334472	9.02032e-28	2.73063e-23
Sotrastaurin-NK	PHACTR2	0.116	0.205	-1.10705	1.64395e-27	4.97658e-23
Sotrastaurin-NK	HSP90AB1	0.726	0.776	-0.402132	2.48996e-27	7.53761e-23
Sotrastaurin-NK	AHNAK	0.791	0.719	0.311515	3.04191e-27	9.20847e-23
Sotrastaurin-NK	CLTA	0.778	0.723	0.312693	3.27586e-27	9.91668e-23
Sotrastaurin-NK	LTB	0.449	0.525	-0.833377	4.36741e-27	1.3221e-22
Sotrastaurin-NK	APOBEC3G	0.85	0.873	-0.266571	4.96458e-27	1.50288e-22
Sotrastaurin-NK	SH3BGRL3	0.992	0.994	-0.173775	6.98103e-27	2.1133e-22
Sotrastaurin-NK	RGS16	0.029	0.092	-2.41052	1.70763e-26	5.16934e-22
Sotrastaurin-NK	AL139260.1	0.052	0.019	1.44235	2.05339e-26	6.21604e-22
Sotrastaurin-NK	GMFG	0.916	0.933	-0.20158	2.26813e-26	6.86607e-22
Sotrastaurin-NK	C9orf16	0.709	0.757	-0.348353	2.92599e-26	8.85755e-22
Sotrastaurin-NK	MT-CO3	1	1	-0.105761	6.49764e-26	1.96696e-21
Sotrastaurin-NK	ELOB	0.855	0.874	-0.247634	6.62185e-26	2.00457e-21
Sotrastaurin-NK	MTRNR2L12	0.863	0.909	-0.310279	1.10194e-25	3.33579e-21
Sotrastaurin-NK	S100A10	0.728	0.666	0.349266	1.70317e-25	5.15583e-21
Sotrastaurin-NK	IFITM2	0.74	0.667	0.324686	1.9063e-25	5.77075e-21
Sotrastaurin-NK	NFKB2	0.04	0.107	-1.54288	2.11276e-25	6.39576e-21
Sotrastaurin-NK	MYCBP	0.112	0.201	-0.78161	3.00533e-25	9.09773e-21
Sotrastaurin-NK	ASAH1	0.376	0.285	0.522368	3.26585e-25	9.88637e-21
Sotrastaurin-NK	LCP1	0.903	0.908	-0.224738	3.56121e-25	1.07805e-20
Sotrastaurin-NK	SLC20A1	0.347	0.26	0.553272	5.1021e-25	1.54451e-20
Sotrastaurin-NK	DAPK2	0.17	0.268	-0.686599	5.15526e-25	1.5606e-20
Sotrastaurin-NK	NFKB1	0.205	0.304	-0.651415	7.22363e-25	2.18674e-20
Sotrastaurin-NK	CD74	0.822	0.869	-0.26016	7.69016e-25	2.32797e-20
Sotrastaurin-NK	NFKBIA	0.205	0.298	-0.818588	1.04353e-24	3.15897e-20
Sotrastaurin-NK	ACTB	0.995	0.995	-0.202769	1.23026e-24	3.72425e-20
Sotrastaurin-NK	HSD17B14	0.032	0.009	1.77299	1.48396e-24	4.49225e-20
Sotrastaurin-NK	SAT2	0.42	0.329	0.506275	2.15788e-24	6.53235e-20
Sotrastaurin-NK	CDKN2D	0.296	0.211	0.607882	3.90513e-24	1.18216e-19
Sotrastaurin-NK	RPL34	1	1	0.11081	8.94035e-24	2.70642e-19
Sotrastaurin-NK	MYO1G	0.495	0.41	0.428404	1.07396e-23	3.25109e-19
Sotrastaurin-NK	SNHG12	0.231	0.155	0.665024	1.35425e-23	4.09959e-19
Sotrastaurin-NK	HNRNPF	0.666	0.593	0.321008	2.59388e-23	7.85219e-19
Sotrastaurin-NK	DBI	0.798	0.752	0.294427	2.73861e-23	8.29033e-19
Sotrastaurin-NK	CD52	0.934	0.948	-0.25361	2.88659e-23	8.73828e-19
Sotrastaurin-NK	GZMA	0.996	0.98	0.143754	2.91741e-23	8.83158e-19
Sotrastaurin-NK	C19orf48	0.308	0.231	0.651409	3.52795e-23	1.06798e-18
Sotrastaurin-NK	FNIP2	0.162	0.099	0.771381	4.80431e-23	1.45436e-18
Sotrastaurin-NK	IGFBP7	0.168	0.105	0.859258	6.14169e-23	1.85921e-18
Sotrastaurin-NK	NDUFA13	0.84	0.853	-0.238324	7.86493e-23	2.38087e-18
Sotrastaurin-NK	VAMP5	0.468	0.563	-0.379192	8.25778e-23	2.4998e-18
Sotrastaurin-NK	PARK7	0.752	0.789	-0.317457	2.23939e-22	6.77909e-18
Sotrastaurin-NK	WARS	0.08	0.153	-0.967363	3.41922e-22	1.03507e-17
Sotrastaurin-NK	ARL4C	0.845	0.8	0.248476	4.04242e-22	1.22372e-17
Sotrastaurin-NK	TC2N	0.486	0.39	0.388196	8.32763e-22	2.52094e-17
Sotrastaurin-NK	PRTN3	0.046	0.108	-1.26172	1.34181e-21	4.06194e-17
Sotrastaurin-NK	NTAN1	0.281	0.205	0.625253	1.5848e-21	4.7975e-17
Sotrastaurin-NK	APOBEC3H	0.566	0.472	0.29382	2.51003e-21	7.59837e-17
Sotrastaurin-NK	EGR2	0.003	0.042	-3.77478	4.05779e-21	1.22837e-16
Sotrastaurin-NK	GNPDA1	0.093	0.049	0.807619	4.62533e-21	1.40018e-16
Sotrastaurin-NK	SPTAN1	0.348	0.428	-0.581911	6.79179e-21	2.05601e-16
Sotrastaurin-NK	RRAGC	0.216	0.146	0.613309	7.63384e-21	2.31092e-16
Sotrastaurin-NK	NEAT1	0.967	0.953	0.208382	1.28486e-20	3.88953e-16
Sotrastaurin-NK	SYNE2	0.582	0.506	0.393737	1.88535e-20	5.70734e-16
Sotrastaurin-NK	STK17A	0.698	0.766	-0.25556	1.99229e-20	6.03106e-16
Sotrastaurin-NK	CTSG	0.041	0.098	-1.44769	2.03933e-20	6.17345e-16
Sotrastaurin-NK	S1PR4	0.728	0.659	0.263627	2.09862e-20	6.35293e-16
Sotrastaurin-NK	EZR	0.464	0.385	0.425259	2.36604e-20	7.16247e-16
Sotrastaurin-NK	LDLRAD4	0.183	0.269	-0.591381	2.74601e-20	8.31271e-16
Sotrastaurin-NK	TYROBP	0.987	0.979	0.156119	3.32869e-20	1.00766e-15
Sotrastaurin-NK	MT1F	0.297	0.22	0.532631	3.40626e-20	1.03114e-15
Sotrastaurin-NK	PRKACB	0.433	0.526	-0.377328	3.44244e-20	1.0421e-15
Sotrastaurin-NK	IL27RA	0.128	0.208	-0.704144	4.94334e-20	1.49645e-15
Sotrastaurin-NK	DUSP6	0.036	0.09	-1.30201	5.35537e-20	1.62118e-15
Sotrastaurin-NK	CLIC1	0.971	0.958	0.142447	5.87016e-20	1.77702e-15
Sotrastaurin-NK	DUSP5	0.034	0.088	-1.37619	7.06054e-20	2.13737e-15
Sotrastaurin-NK	NR3C1	0.507	0.586	-0.371313	7.80306e-20	2.36214e-15
Sotrastaurin-NK	PRF1	0.921	0.895	0.203934	8.77976e-20	2.65781e-15
Sotrastaurin-NK	TRIR	0.866	0.826	0.208152	9.3088e-20	2.81796e-15
Sotrastaurin-NK	CIAO1	0.278	0.367	-0.516113	9.95348e-20	3.01312e-15
Sotrastaurin-NK	RAMP1	0.017	0.062	-2.17423	1.2252e-19	3.70894e-15
Sotrastaurin-NK	IKZF3	0.57	0.654	-0.291503	1.23636e-19	3.74272e-15
Sotrastaurin-NK	FXYD5	0.719	0.654	0.225763	1.35785e-19	4.11049e-15
Sotrastaurin-NK	PRDX6	0.709	0.677	0.390821	1.78109e-19	5.39171e-15
Sotrastaurin-NK	CD38	0.165	0.243	-0.779594	1.85328e-19	5.61025e-15
Sotrastaurin-NK	JUND	0.57	0.631	-0.418922	2.42799e-19	7.35001e-15
Sotrastaurin-NK	PMM1	0.243	0.174	0.633076	2.66973e-19	8.08182e-15
Sotrastaurin-NK	CAST	0.722	0.671	0.276099	2.90905e-19	8.80629e-15
Sotrastaurin-NK	PPP1R16B	0.167	0.25	-0.598147	3.84563e-19	1.16415e-14
Sotrastaurin-NK	LAPTM5	0.865	0.81	0.193257	4.49231e-19	1.35991e-14
Sotrastaurin-NK	SMIM29	0.3	0.226	0.526652	4.57851e-19	1.38601e-14
Sotrastaurin-NK	CD82	0.141	0.217	-0.784209	4.78571e-19	1.44873e-14
Sotrastaurin-NK	MYL12A	0.959	0.938	0.155487	5.11084e-19	1.54715e-14
Sotrastaurin-NK	HAVCR2	0.117	0.19	-0.821329	5.9565e-19	1.80315e-14
Sotrastaurin-NK	ORAI3	0.292	0.216	0.462404	7.41766e-19	2.24547e-14
Sotrastaurin-NK	ATP6V0C	0.633	0.563	0.299543	8.02712e-19	2.42997e-14
Sotrastaurin-NK	MS4A1	0.056	0.025	1.32101	9.76853e-19	2.95713e-14
Sotrastaurin-NK	LYAR	0.58	0.504	0.317987	1.00786e-18	3.05099e-14
Sotrastaurin-NK	CNN2	0.566	0.496	0.350759	1.4646e-18	4.43363e-14
Sotrastaurin-NK	DDX24	0.575	0.643	-0.314715	1.4862e-18	4.49904e-14
Sotrastaurin-NK	HCLS1	0.532	0.611	-0.317292	1.52987e-18	4.63123e-14
Sotrastaurin-NK	RHOA	0.814	0.773	0.224559	1.536e-18	4.64979e-14
Sotrastaurin-NK	ARL6IP5	0.714	0.76	-0.299763	1.66199e-18	5.03117e-14
Sotrastaurin-NK	KRT86	0.013	0.054	-2.4718	2.13637e-18	6.46721e-14
Sotrastaurin-NK	FNIP1	0.296	0.224	0.503065	3.16431e-18	9.57899e-14
Sotrastaurin-NK	C17orf49	0.52	0.59	-0.371002	3.3603e-18	1.01723e-13
Sotrastaurin-NK	ST8SIA6	0.109	0.064	0.862829	3.76608e-18	1.14007e-13
Sotrastaurin-NK	HLA-F	0.293	0.381	-0.441116	4.58258e-18	1.38724e-13
Sotrastaurin-NK	RPS21	0.997	0.998	0.101763	5.3236e-18	1.61156e-13
Sotrastaurin-NK	CD47	0.557	0.484	0.319869	6.20023e-18	1.87693e-13
Sotrastaurin-NK	ANXA5	0.583	0.508	0.303898	9.63179e-18	2.91573e-13
Sotrastaurin-NK	GSTP1	0.915	0.893	0.240597	1.30341e-17	3.94569e-13
Sotrastaurin-NK	CTSW	0.56	0.611	-0.479056	1.32906e-17	4.02333e-13
Sotrastaurin-NK	COX5B	0.771	0.802	-0.249126	1.88148e-17	5.69562e-13
Sotrastaurin-NK	TNIP1	0.26	0.345	-0.493777	2.28971e-17	6.93142e-13
Sotrastaurin-NK	SRP14	0.964	0.968	-0.145893	2.43405e-17	7.36836e-13
Sotrastaurin-NK	CAMLG	0.483	0.406	0.34193	2.857e-17	8.64871e-13
Sotrastaurin-NK	CBLB	0.305	0.394	-0.439413	3.33123e-17	1.00843e-12
Sotrastaurin-NK	HIGD2A	0.685	0.629	0.279187	3.54223e-17	1.0723e-12
Sotrastaurin-NK	ENTPD1	0.109	0.174	-0.883671	4.86631e-17	1.47313e-12
Sotrastaurin-NK	UBALD2	0.369	0.453	-0.388577	6.16925e-17	1.86755e-12
Sotrastaurin-NK	SAC3D1	0.221	0.16	0.681485	8.133e-17	2.46202e-12
Sotrastaurin-NK	DPF3	0.018	0.058	-1.92351	9.92548e-17	3.00464e-12
Sotrastaurin-NK	RCBTB2	0.459	0.38	0.353114	1.00413e-16	3.03971e-12
Sotrastaurin-NK	PPP1R27	0.027	0.071	-1.40695	1.32631e-16	4.015e-12
Sotrastaurin-NK	FAM50A	0.42	0.35	0.406256	1.49721e-16	4.53236e-12
Sotrastaurin-NK	FCGR3A	0.674	0.605	0.266949	1.59903e-16	4.8406e-12
Sotrastaurin-NK	COPRS	0.196	0.139	0.693639	1.74941e-16	5.29581e-12
Sotrastaurin-NK	WIPF1	0.646	0.716	-0.246854	1.78777e-16	5.41193e-12
Sotrastaurin-NK	DDIT4	0.25	0.183	0.476233	1.79311e-16	5.42809e-12
Sotrastaurin-NK	MRPL52	0.498	0.561	-0.343584	2.00249e-16	6.06193e-12
Sotrastaurin-NK	RAB3GAP1	0.046	0.097	-1.0784	2.06882e-16	6.26273e-12
Sotrastaurin-NK	NINJ1	0.066	0.123	-0.949613	2.09768e-16	6.35011e-12
Sotrastaurin-NK	TANK	0.391	0.47	-0.401077	2.2921e-16	6.93865e-12
Sotrastaurin-NK	BZW1	0.519	0.58	-0.341288	2.51803e-16	7.62259e-12
Sotrastaurin-NK	IL2RB	0.595	0.654	-0.335847	3.16561e-16	9.58294e-12
Sotrastaurin-NK	ANXA11	0.537	0.463	0.313162	3.52385e-16	1.06674e-11
Sotrastaurin-NK	IFI6	0.277	0.349	-0.723783	3.72773e-16	1.12846e-11
Sotrastaurin-NK	FLNA	0.576	0.644	-0.281994	3.90138e-16	1.18103e-11
Sotrastaurin-NK	RENBP	0.07	0.037	0.997064	4.31376e-16	1.30586e-11
Sotrastaurin-NK	AZU1	0.041	0.09	-1.11407	4.35543e-16	1.31848e-11
Sotrastaurin-NK	ARL8B	0.323	0.255	0.477085	4.42303e-16	1.33894e-11
Sotrastaurin-NK	UPF3A	0.433	0.361	0.367982	4.54865e-16	1.37697e-11
Sotrastaurin-NK	ARHGDIA	0.553	0.484	0.289296	4.84245e-16	1.46591e-11
Sotrastaurin-NK	PDLIM1	0.188	0.13	0.564898	4.85503e-16	1.46971e-11
Sotrastaurin-NK	JAK3	0.117	0.185	-0.578856	5.24775e-16	1.5886e-11
Sotrastaurin-NK	XRCC5	0.627	0.68	-0.271103	5.2674e-16	1.59455e-11
Sotrastaurin-NK	SNHG29	0.841	0.801	0.195974	8.31704e-16	2.51773e-11
Sotrastaurin-NK	C4orf48	0.247	0.327	-0.46756	9.89915e-16	2.99667e-11
Sotrastaurin-NK	IGLC1	0.031	0.073	-1.85897	1.04548e-15	3.16488e-11
Sotrastaurin-NK	KCNAB2	0.355	0.283	0.403866	1.0528e-15	3.18704e-11
Sotrastaurin-NK	RGS1	0.089	0.149	-0.8643	1.23818e-15	3.74822e-11
Sotrastaurin-NK	CIRBP	0.642	0.58	0.26093	1.38952e-15	4.20635e-11
Sotrastaurin-NK	SLC7A5	0.038	0.085	-1.22578	1.4379e-15	4.3528e-11
Sotrastaurin-NK	CACYBP	0.47	0.527	-0.408996	1.52447e-15	4.61487e-11
Sotrastaurin-NK	ASB2	0.21	0.287	-0.526632	1.68919e-15	5.11352e-11
Sotrastaurin-NK	SAMSN1	0.538	0.606	-0.372545	1.77195e-15	5.36405e-11
Sotrastaurin-NK	CLEC2D	0.518	0.594	-0.280349	2.06675e-15	6.25646e-11
Sotrastaurin-NK	MAP2K3	0.124	0.19	-0.672147	2.17231e-15	6.57602e-11
Sotrastaurin-NK	SLC25A5	0.735	0.69	0.252828	2.23875e-15	6.77714e-11
Sotrastaurin-NK	CD300A	0.239	0.177	0.540572	2.68717e-15	8.13459e-11
Sotrastaurin-NK	CDC42SE2	0.46	0.533	-0.318224	2.6889e-15	8.13983e-11
Sotrastaurin-NK	PPP2R2B	0.117	0.073	0.791775	3.46095e-15	1.0477e-10
Sotrastaurin-NK	RUNX3	0.486	0.558	-0.324963	4.50503e-15	1.36376e-10
Sotrastaurin-NK	LINC00426	0.137	0.089	0.693266	4.57171e-15	1.38395e-10
Sotrastaurin-NK	YWHAH	0.452	0.388	0.389689	5.30163e-15	1.60491e-10
Sotrastaurin-NK	BMF	0.035	0.078	-1.3501	5.43613e-15	1.64563e-10
Sotrastaurin-NK	PTGDR	0.272	0.206	0.425308	6.04856e-15	1.83102e-10
Sotrastaurin-NK	EVA1B	0.318	0.393	-0.431912	6.25168e-15	1.89251e-10
Sotrastaurin-NK	TNFSF14	0.206	0.148	0.541679	7.10338e-15	2.15034e-10
Sotrastaurin-NK	SNTB2	0.23	0.171	0.513776	7.29761e-15	2.20913e-10
Sotrastaurin-NK	ANP32B	0.762	0.733	0.266668	7.61724e-15	2.30589e-10
Sotrastaurin-NK	MALAT1	1	1	0.137705	7.76593e-15	2.3509e-10
Sotrastaurin-NK	MT-ND4L	0.546	0.602	-0.347587	7.78418e-15	2.35643e-10
Sotrastaurin-NK	RTN4	0.521	0.442	0.269638	8.29922e-15	2.51234e-10
Sotrastaurin-NK	AMDHD2	0.159	0.108	0.617569	8.92874e-15	2.70291e-10
Sotrastaurin-NK	SSR2	0.852	0.825	0.173074	9.14888e-15	2.76955e-10
Sotrastaurin-NK	MT-ND3	1	1	-0.100544	1.14944e-14	3.47959e-10
Sotrastaurin-NK	CXCR3	0.386	0.316	0.374292	1.36037e-14	4.11812e-10
Sotrastaurin-NK	AL606807.1	0.011	0.043	-1.83608	1.62761e-14	4.92711e-10
Sotrastaurin-NK	LINC02245	0.114	0.071	0.642939	1.65341e-14	5.00521e-10
Sotrastaurin-NK	BTF3	0.965	0.948	0.12861	1.91155e-14	5.78666e-10
Sotrastaurin-NK	PTPN7	0.498	0.556	-0.380099	1.93907e-14	5.86996e-10
Sotrastaurin-NK	PMEPA1	0.013	0.047	-1.83398	2.2306e-14	6.75246e-10
Sotrastaurin-NK	CFD	0.056	0.104	-1.07498	2.38454e-14	7.21849e-10
Sotrastaurin-NK	IL2RA	0.047	0.094	-0.919632	2.39262e-14	7.24295e-10
Sotrastaurin-NK	PRDX5	0.76	0.72	0.241986	2.52267e-14	7.63662e-10
Sotrastaurin-NK	LST1	0.087	0.145	-0.641666	2.77305e-14	8.39459e-10
Sotrastaurin-NK	TMSB10	0.995	0.996	-0.147617	3.51883e-14	1.06522e-09
Sotrastaurin-NK	VDAC2	0.549	0.49	0.290438	3.53339e-14	1.06963e-09
Sotrastaurin-NK	BLVRB	0.268	0.205	0.391989	3.53992e-14	1.0716e-09
Sotrastaurin-NK	ITGAE	0.255	0.327	-0.476944	3.76971e-14	1.14117e-09
Sotrastaurin-NK	TRAF3	0.098	0.157	-0.631852	3.81297e-14	1.15426e-09
Sotrastaurin-NK	ERCC1	0.178	0.248	-0.449448	5.09369e-14	1.54196e-09
Sotrastaurin-NK	MT-ND6	0.443	0.512	-0.335469	5.20849e-14	1.57672e-09
Sotrastaurin-NK	LCP2	0.44	0.509	-0.3205	6.05068e-14	1.83166e-09
Sotrastaurin-NK	BAX	0.787	0.741	0.178642	6.51422e-14	1.97198e-09
Sotrastaurin-NK	MT-ND2	0.985	0.986	-0.151295	7.31304e-14	2.2138e-09
Sotrastaurin-NK	AC097376.3	0.113	0.072	0.730006	7.70949e-14	2.33382e-09
Sotrastaurin-NK	RCC2	0.16	0.225	-0.595311	9.45793e-14	2.8631e-09
Sotrastaurin-NK	ADCY3	0.042	0.086	-1.01508	9.75395e-14	2.95271e-09
Sotrastaurin-NK	PXN	0.093	0.056	0.700484	9.94703e-14	3.01117e-09
Sotrastaurin-NK	SEC11A	0.699	0.646	0.229379	1.01379e-13	3.06894e-09
Sotrastaurin-NK	CDK2AP2	0.523	0.461	0.308272	1.07784e-13	3.26283e-09
Sotrastaurin-NK	CHD4	0.399	0.467	-0.346445	1.23509e-13	3.73887e-09
Sotrastaurin-NK	DDIT3	0.229	0.169	0.424366	1.23773e-13	3.74686e-09
Sotrastaurin-NK	DHRS3	0.095	0.15	-0.824301	1.28445e-13	3.88828e-09
Sotrastaurin-NK	PTMS	0.522	0.458	0.372031	1.42108e-13	4.30189e-09
Sotrastaurin-NK	PLAU	0.031	0.07	-1.26257	1.49409e-13	4.5229e-09
Sotrastaurin-NK	SLC2A8	0.13	0.087	0.715062	1.6096e-13	4.87258e-09
Sotrastaurin-NK	KRAS	0.427	0.36	0.325004	1.66204e-13	5.03133e-09
Sotrastaurin-NK	MHENCR	0.14	0.094	0.539638	1.76697e-13	5.34897e-09
Sotrastaurin-NK	CDK4	0.257	0.201	0.503088	1.78018e-13	5.38895e-09
Sotrastaurin-NK	TAPBP	0.551	0.615	-0.267139	1.83725e-13	5.56172e-09
Sotrastaurin-NK	BIN1	0.618	0.556	0.233454	1.85371e-13	5.61154e-09
Sotrastaurin-NK	CD84	0.066	0.114	-0.880605	2.08365e-13	6.30761e-09
Sotrastaurin-NK	AC092821.3	0.44	0.372	0.358175	2.60379e-13	7.88221e-09
Sotrastaurin-NK	GAS5	0.795	0.772	0.210395	2.85099e-13	8.63053e-09
Sotrastaurin-NK	KDELR1	0.459	0.393	0.310978	2.93304e-13	8.8789e-09
Sotrastaurin-NK	MDFIC	0.232	0.3	-0.462339	3.23287e-13	9.78656e-09
Sotrastaurin-NK	CMC1	0.534	0.613	-0.262706	4.92816e-13	1.49185e-08
Sotrastaurin-NK	FRMD4B	0.216	0.287	-0.458344	5.18332e-13	1.5691e-08
Sotrastaurin-NK	FAM3C	0.307	0.38	-0.442974	5.2948e-13	1.60284e-08
Sotrastaurin-NK	PIK3CG	0.213	0.284	-0.397995	6.13491e-13	1.85716e-08
Sotrastaurin-NK	TKT	0.545	0.486	0.24143	7.0198e-13	2.12503e-08
Sotrastaurin-NK	RGCC	0.109	0.164	-0.693147	7.64174e-13	2.31331e-08
Sotrastaurin-NK	HDLBP	0.383	0.452	-0.361354	7.95533e-13	2.40824e-08
Sotrastaurin-NK	SRM	0.349	0.416	-0.371086	8.3418e-13	2.52523e-08
Sotrastaurin-NK	GSTO1	0.572	0.63	-0.237133	8.47209e-13	2.56467e-08
Sotrastaurin-NK	TTC39C	0.238	0.307	-0.438553	8.57498e-13	2.59582e-08
Sotrastaurin-NK	CD320	0.186	0.136	0.528244	1.05886e-12	3.20539e-08
Sotrastaurin-NK	SERF2	0.987	0.985	-0.113461	1.21588e-12	3.68072e-08
Sotrastaurin-NK	ACADVL	0.193	0.26	-0.441118	1.35209e-12	4.09304e-08
Sotrastaurin-NK	TTC28-AS1	0.306	0.245	0.380331	1.53741e-12	4.65406e-08
Sotrastaurin-NK	LINC01730	0.013	0.003	2.20574	1.55753e-12	4.71497e-08
Sotrastaurin-NK	CD44	0.576	0.632	-0.300391	1.59331e-12	4.82328e-08
Sotrastaurin-NK	TPI1	0.719	0.753	-0.25551	1.81563e-12	5.49629e-08
Sotrastaurin-NK	ARPC5L	0.559	0.608	-0.270302	1.89236e-12	5.72856e-08
Sotrastaurin-NK	MYL6	0.979	0.978	-0.115447	2.21965e-12	6.71931e-08
Sotrastaurin-NK	KDSR	0.094	0.059	0.755313	2.62178e-12	7.93665e-08
Sotrastaurin-NK	CTSA	0.261	0.207	0.57476	2.81091e-12	8.5092e-08
Sotrastaurin-NK	IL16	0.462	0.535	-0.308987	2.83953e-12	8.59584e-08
Sotrastaurin-NK	OAZ1	0.949	0.948	-0.135949	2.99935e-12	9.07962e-08
Sotrastaurin-NK	LETMD1	0.265	0.207	0.373791	3.22814e-12	9.77222e-08
Sotrastaurin-NK	AKAP5	0.134	0.194	-0.473981	4.25883e-12	1.28923e-07
Sotrastaurin-NK	P2RY10	0.221	0.288	-0.41402	4.4296e-12	1.34093e-07
Sotrastaurin-NK	ZFAS1	0.77	0.741	0.169512	4.48969e-12	1.35912e-07
Sotrastaurin-NK	LIME1	0.209	0.158	0.574157	4.71499e-12	1.42732e-07
Sotrastaurin-NK	TRAPPC1	0.743	0.693	0.188198	5.00046e-12	1.51374e-07
Sotrastaurin-NK	SEMA4A	0.005	0.029	-2.69155	5.48667e-12	1.66092e-07
Sotrastaurin-NK	ATP5MC1	0.367	0.431	-0.376433	5.49707e-12	1.66407e-07
Sotrastaurin-NK	RALGAPA2	0.182	0.133	0.521444	5.64173e-12	1.70787e-07
Sotrastaurin-NK	EAPP	0.326	0.395	-0.346285	6.01112e-12	1.81969e-07
Sotrastaurin-NK	POLR1D	0.683	0.64	0.214136	6.38065e-12	1.93155e-07
Sotrastaurin-NK	TFPT	0.301	0.248	0.484782	6.82127e-12	2.06493e-07
Sotrastaurin-NK	PRKAR1A	0.351	0.422	-0.317693	6.94106e-12	2.1012e-07
Sotrastaurin-NK	HPS1	0.344	0.288	0.382295	7.0496e-12	2.13406e-07
Sotrastaurin-NK	NCAM1	0.426	0.358	0.265255	8.00567e-12	2.42347e-07
Sotrastaurin-NK	DNMT3A	0.051	0.093	-0.708441	8.11077e-12	2.45529e-07
Sotrastaurin-NK	CREM	0.143	0.202	-0.541259	8.13379e-12	2.46226e-07
Sotrastaurin-NK	GAPDH	0.996	0.994	0.108689	9.17305e-12	2.77686e-07
Sotrastaurin-NK	ABCF1	0.317	0.387	-0.326624	9.23287e-12	2.79498e-07
Sotrastaurin-NK	ENO2	0.131	0.09	0.592262	9.51947e-12	2.88174e-07
Sotrastaurin-NK	PLD1	0.081	0.05	0.77175	9.79876e-12	2.96628e-07
Sotrastaurin-NK	CD37	0.789	0.744	0.169069	1.07691e-11	3.26001e-07
Sotrastaurin-NK	EBP	0.414	0.36	0.3498	1.16484e-11	3.52622e-07
Sotrastaurin-NK	XBP1	0.333	0.272	0.351362	1.22333e-11	3.70325e-07
Sotrastaurin-NK	DHRS7	0.557	0.492	0.245172	1.23754e-11	3.7463e-07
Sotrastaurin-NK	MIR3142HG	0.031	0.065	-1.24144	1.24755e-11	3.77658e-07
Sotrastaurin-NK	BHLHE40-AS1	0.013	0.04	-1.9077	1.44058e-11	4.36091e-07
Sotrastaurin-NK	SNX3	0.497	0.445	0.279704	1.61178e-11	4.87917e-07
Sotrastaurin-NK	EEF2	0.872	0.854	0.145011	1.86449e-11	5.64418e-07
Sotrastaurin-NK	NHLRC3	0.31	0.253	0.397115	1.99627e-11	6.04312e-07
Sotrastaurin-NK	SNRPA1	0.19	0.251	-0.433413	2.01455e-11	6.09846e-07
Sotrastaurin-NK	AGO2	0.255	0.321	-0.396706	2.13189e-11	6.45366e-07
Sotrastaurin-NK	FUOM	0.046	0.085	-0.757803	2.17621e-11	6.58781e-07
Sotrastaurin-NK	DIXDC1	0.01	0.036	-1.8039	2.3106e-11	6.99464e-07
Sotrastaurin-NK	APRT	0.558	0.604	-0.259606	2.49443e-11	7.55114e-07
Sotrastaurin-NK	SMAP2	0.353	0.417	-0.363474	2.65343e-11	8.03247e-07
Sotrastaurin-NK	ARPC1B	0.83	0.836	-0.164331	2.94422e-11	8.91273e-07
Sotrastaurin-NK	LINC00861	0.107	0.071	0.66604	2.97134e-11	8.99484e-07
Sotrastaurin-NK	LINC00996	0.101	0.151	-0.621425	3.1189e-11	9.44153e-07
Sotrastaurin-NK	CPNE7	0.117	0.078	0.481665	3.45047e-11	1.04453e-06
Sotrastaurin-NK	CDC25B	0.245	0.191	0.351013	3.8338e-11	1.16057e-06
Sotrastaurin-NK	PELO	0.153	0.213	-0.454321	3.99266e-11	1.20866e-06
Sotrastaurin-NK	SNX20	0.152	0.21	-0.443272	4.14338e-11	1.25428e-06
Sotrastaurin-NK	SSBP2	0.084	0.052	0.613569	4.38077e-11	1.32615e-06
Sotrastaurin-NK	FTH1	0.974	0.97	0.245929	4.52168e-11	1.3688e-06
Sotrastaurin-NK	C19orf53	0.661	0.705	-0.198668	4.71283e-11	1.42667e-06
Sotrastaurin-NK	EEF1D	0.951	0.945	0.111726	4.89077e-11	1.48053e-06
Sotrastaurin-NK	FOSL2	0.135	0.093	0.441876	4.90627e-11	1.48522e-06
Sotrastaurin-NK	ICAM3	0.552	0.487	0.210707	4.93576e-11	1.49415e-06
Sotrastaurin-NK	NDUFB3	0.528	0.58	-0.265181	5.09664e-11	1.54285e-06
Sotrastaurin-NK	PTPRJ	0.206	0.268	-0.432736	5.18355e-11	1.56917e-06
Sotrastaurin-NK	ANKRD12	0.67	0.618	0.195733	5.39577e-11	1.63341e-06
Sotrastaurin-NK	PKM	0.646	0.668	-0.391438	5.86555e-11	1.77562e-06
Sotrastaurin-NK	RNPEPL1	0.38	0.321	0.318296	6.14064e-11	1.8589e-06
Sotrastaurin-NK	TNFRSF4	0.012	0.038	-1.95775	6.19256e-11	1.87461e-06
Sotrastaurin-NK	TTC14	0.486	0.426	0.278764	7.43526e-11	2.2508e-06
Sotrastaurin-NK	SNX8	0.061	0.035	0.939734	7.63517e-11	2.31132e-06
Sotrastaurin-NK	AL121839.2	0.158	0.113	0.454826	8.67173e-11	2.62511e-06
Sotrastaurin-NK	EBI3	0	0.018	-5.04299	8.75245e-11	2.64954e-06
Sotrastaurin-NK	METRNL	0.221	0.171	0.428599	8.78237e-11	2.6586e-06
Sotrastaurin-NK	CD3E	0.556	0.493	0.236638	8.80111e-11	2.66427e-06
Sotrastaurin-NK	GPR174	0.26	0.328	-0.319048	9.97299e-11	3.01902e-06
Sotrastaurin-NK	GBP4	0.286	0.354	-0.287134	1.07081e-10	3.24154e-06
Sotrastaurin-NK	TP53	0.082	0.128	-0.590802	1.08142e-10	3.27366e-06
Sotrastaurin-NK	ADAM8	0.21	0.272	-0.399061	1.10456e-10	3.34373e-06
Sotrastaurin-NK	GCC2	0.504	0.567	-0.240235	1.13589e-10	3.43856e-06
Sotrastaurin-NK	SAMD10	0.027	0.058	-1.15724	1.18223e-10	3.57884e-06
Sotrastaurin-NK	CDKL2	0.016	0.005	1.65212	1.22946e-10	3.72183e-06
Sotrastaurin-NK	COX6C	0.852	0.861	-0.149159	1.30811e-10	3.95992e-06
Sotrastaurin-NK	ATP6V0E1	0.65	0.606	0.248655	1.34541e-10	4.07283e-06
Sotrastaurin-NK	MACF1	0.519	0.586	-0.211648	1.42457e-10	4.31245e-06
Sotrastaurin-NK	GTF2H5	0.234	0.301	-0.315477	1.47569e-10	4.46721e-06
Sotrastaurin-NK	GBP1	0.131	0.184	-0.510788	1.48655e-10	4.5001e-06
Sotrastaurin-NK	UBB	0.866	0.886	-0.149256	1.50031e-10	4.54173e-06
Sotrastaurin-NK	MAZ	0.46	0.407	0.283308	1.56088e-10	4.7251e-06
Sotrastaurin-NK	CD79A	0.046	0.024	1.09038	1.61376e-10	4.88518e-06
Sotrastaurin-NK	CD83	0.023	0.052	-1.32532	1.72573e-10	5.22413e-06
Sotrastaurin-NK	MT-ATP8	0.404	0.472	-0.278892	1.80076e-10	5.45126e-06
Sotrastaurin-NK	RPS6KA3	0.26	0.326	-0.338797	1.93103e-10	5.84561e-06
Sotrastaurin-NK	ZNF683	0.051	0.089	-0.829972	2.04181e-10	6.18096e-06
Sotrastaurin-NK	CD2	0.881	0.883	-0.210932	2.09883e-10	6.35359e-06
Sotrastaurin-NK	CXXC5	0.156	0.209	-0.522991	2.22658e-10	6.74031e-06
Sotrastaurin-NK	GATA3	0.216	0.276	-0.375154	2.44751e-10	7.4091e-06
Sotrastaurin-NK	LINC00926	0.004	0.024	-2.35966	2.97263e-10	8.99875e-06
Sotrastaurin-NK	MAT2B	0.288	0.353	-0.313765	3.02261e-10	9.15003e-06
Sotrastaurin-NK	C12orf57	0.468	0.526	-0.272785	3.18565e-10	9.64359e-06
Sotrastaurin-NK	PLEKHJ1	0.341	0.288	0.32635	3.54168e-10	1.07214e-05
Sotrastaurin-NK	TAF10	0.407	0.468	-0.299314	4.01543e-10	1.21555e-05
Sotrastaurin-NK	CNOT6L	0.369	0.434	-0.282504	4.09023e-10	1.23819e-05
Sotrastaurin-NK	ACIN1	0.318	0.38	-0.32855	4.25027e-10	1.28664e-05
Sotrastaurin-NK	LAMP5	0.005	0.026	-2.46238	4.36131e-10	1.32026e-05
Sotrastaurin-NK	RHOC	0.583	0.528	0.245073	4.52162e-10	1.36878e-05
Sotrastaurin-NK	NPRL2	0.181	0.137	0.438865	4.8258e-10	1.46087e-05
Sotrastaurin-NK	GALNT2	0.094	0.14	-0.465297	5.01915e-10	1.5194e-05
Sotrastaurin-NK	TFRC	0.21	0.267	-0.429281	5.82807e-10	1.76427e-05
Sotrastaurin-NK	HEBP2	0.478	0.419	0.215824	6.16008e-10	1.86478e-05
Sotrastaurin-NK	AC103591.3	0.073	0.113	-0.918758	6.31563e-10	1.91187e-05
Sotrastaurin-NK	IRF8	0.018	0.045	-1.22607	6.37927e-10	1.93113e-05
Sotrastaurin-NK	CCDC85B	0.585	0.636	-0.229455	6.43095e-10	1.94678e-05
Sotrastaurin-NK	ATP5F1E	0.978	0.98	-0.107547	6.43473e-10	1.94792e-05
Sotrastaurin-NK	NOP14	0.101	0.147	-0.632269	6.84943e-10	2.07346e-05
Sotrastaurin-NK	SPATA13	0.245	0.309	-0.332311	6.8698e-10	2.07963e-05
Sotrastaurin-NK	TRBC2	0.772	0.732	0.175447	7.03804e-10	2.13055e-05
Sotrastaurin-NK	NAB2	0.012	0.036	-1.34528	7.77131e-10	2.35253e-05
Sotrastaurin-NK	EPB41L2	0.076	0.118	-0.694078	7.87567e-10	2.38412e-05
Sotrastaurin-NK	PRSS23	0.028	0.012	1.1235	8.56723e-10	2.59347e-05
Sotrastaurin-NK	PQBP1	0.321	0.268	0.324251	9.09025e-10	2.7518e-05
Sotrastaurin-NK	HS1BP3	0.101	0.068	0.51107	1.05864e-09	3.20473e-05
Sotrastaurin-NK	GALE	0.1	0.067	0.590361	1.08398e-09	3.28144e-05
Sotrastaurin-NK	VCP	0.438	0.493	-0.260437	1.09044e-09	3.30099e-05
Sotrastaurin-NK	AC253572.2	0.102	0.146	-0.737764	1.09866e-09	3.32585e-05
Sotrastaurin-NK	LINC00963	0.049	0.085	-0.862129	1.15456e-09	3.49509e-05
Sotrastaurin-NK	SEPTIN6	0.662	0.622	0.212162	1.18514e-09	3.58764e-05
Sotrastaurin-NK	ZNF524	0.313	0.26	0.308297	1.20241e-09	3.63993e-05
Sotrastaurin-NK	NAPB	0.115	0.08	0.531851	1.23327e-09	3.73335e-05
Sotrastaurin-NK	DENND2D	0.317	0.263	0.332123	1.23369e-09	3.73462e-05
Sotrastaurin-NK	NRM	0.165	0.124	0.501109	1.25835e-09	3.80928e-05
Sotrastaurin-NK	STK17B	0.684	0.718	-0.196031	1.35986e-09	4.11658e-05
Sotrastaurin-NK	ARPC2	0.94	0.95	-0.106123	1.4573e-09	4.41153e-05
Sotrastaurin-NK	VAMP2	0.625	0.578	0.207729	1.57664e-09	4.77281e-05
Sotrastaurin-NK	DMAC1	0.18	0.237	-0.309514	1.71322e-09	5.18626e-05
Sotrastaurin-NK	QSOX1	0.068	0.107	-0.625082	1.73097e-09	5.24e-05
Sotrastaurin-NK	MRC2	0.009	0.03	-1.53734	1.85649e-09	5.61998e-05
Sotrastaurin-NK	EPB41L4A-AS1	0.347	0.29	0.294826	1.96094e-09	5.93615e-05
Sotrastaurin-NK	LONRF3	0.01	0.003	1.65305	2.0347e-09	6.15944e-05
Sotrastaurin-NK	FSD1L	0.068	0.042	0.766872	2.05813e-09	6.23037e-05
Sotrastaurin-NK	CLEC11A	0.057	0.094	-0.634243	2.07688e-09	6.28714e-05
Sotrastaurin-NK	USP28	0.286	0.348	-0.313327	2.24236e-09	6.78806e-05
Sotrastaurin-NK	P2RX5	0.016	0.041	-1.33339	2.28649e-09	6.92167e-05
Sotrastaurin-NK	FAM200B	0.326	0.271	0.28267	2.38756e-09	7.22763e-05
Sotrastaurin-NK	CHCHD10	0.15	0.201	-0.440952	2.77207e-09	8.39161e-05
Sotrastaurin-NK	ACTA2	0.27	0.22	0.354048	3.02353e-09	9.15282e-05
Sotrastaurin-NK	CD9	0.022	0.049	-1.41978	3.0827e-09	9.33195e-05
Sotrastaurin-NK	B4GALT5	0.135	0.184	-0.431078	3.10526e-09	9.40024e-05
Sotrastaurin-NK	FBRS	0.133	0.183	-0.401196	3.33312e-09	0.0001009
Sotrastaurin-NK	RPL36AL	0.974	0.962	0.107536	3.36278e-09	0.000101798
Sotrastaurin-NK	MLLT3	0.188	0.24	-0.451787	3.4123e-09	0.000103297
Sotrastaurin-NK	CSNK1G3	0.188	0.243	-0.376938	3.53038e-09	0.000106872
Sotrastaurin-NK	CSTA	0.008	0.029	-1.8282	3.57311e-09	0.000108165
Sotrastaurin-NK	HIST3H2A	0.319	0.268	0.335084	3.63122e-09	0.000109924
Sotrastaurin-NK	TBCA	0.686	0.655	0.194549	3.73033e-09	0.000112925
Sotrastaurin-NK	CHST11	0.216	0.274	-0.318359	3.74521e-09	0.000113375
Sotrastaurin-NK	LINC00662	0.117	0.083	0.687311	3.88749e-09	0.000117682
Sotrastaurin-NK	IARS	0.114	0.161	-0.430069	3.94118e-09	0.000119307
Sotrastaurin-NK	MARF1	0.16	0.21	-0.452421	4.13537e-09	0.000125186
Sotrastaurin-NK	TMEM147	0.253	0.207	0.38282	4.32373e-09	0.000130888
Sotrastaurin-NK	DYNLRB1	0.608	0.571	0.233911	4.3847e-09	0.000132734
Sotrastaurin-NK	PPP2R5C	0.521	0.597	-0.158327	4.48273e-09	0.000135701
Sotrastaurin-NK	PRXL2C	0.077	0.05	0.711051	4.58117e-09	0.000138681
Sotrastaurin-NK	MYBPH	0.001	0.016	-3.8905	4.94161e-09	0.000149592
Sotrastaurin-NK	GYG1	0.493	0.449	0.261748	4.94572e-09	0.000149717
Sotrastaurin-NK	SLAMF6	0.162	0.212	-0.456141	5.50211e-09	0.00016656
Sotrastaurin-NK	GGA2	0.108	0.152	-0.557167	5.60828e-09	0.000169774
Sotrastaurin-NK	LINC02446	0.114	0.159	-0.445918	5.66542e-09	0.000171504
Sotrastaurin-NK	NCF4	0.457	0.408	0.275863	5.85103e-09	0.000177122
Sotrastaurin-NK	ABRAXAS1	0.107	0.075	0.626164	5.85405e-09	0.000177214
Sotrastaurin-NK	DNAJA1	0.407	0.459	-0.2725	5.87429e-09	0.000177827
Sotrastaurin-NK	MAF	0.32	0.264	0.231293	5.89931e-09	0.000178584
Sotrastaurin-NK	SBF2-AS1	0.029	0.014	1.12713	6.14032e-09	0.00018588
Sotrastaurin-NK	DZIP3	0.11	0.155	-0.507342	6.28775e-09	0.000190343
Sotrastaurin-NK	TXNIP	0.662	0.698	-0.250234	6.32592e-09	0.000191498
Sotrastaurin-NK	LIM2	0.183	0.234	-0.461286	6.69128e-09	0.000202559
Sotrastaurin-NK	PERP	0.224	0.18	0.410306	6.71842e-09	0.00020338
Sotrastaurin-NK	YARS	0.267	0.326	-0.327612	6.99264e-09	0.000211681
Sotrastaurin-NK	DYNLT1	0.39	0.343	0.291346	7.16836e-09	0.000217001
Sotrastaurin-NK	C15orf48	0.018	0.007	1.3115	7.25786e-09	0.00021971
Sotrastaurin-NK	SRF	0.063	0.099	-0.732044	7.47036e-09	0.000226143
Sotrastaurin-NK	TNFAIP8L1	0.081	0.122	-0.536255	7.56838e-09	0.00022911
Sotrastaurin-NK	RAVER1	0.074	0.114	-0.473914	7.65553e-09	0.000231748
Sotrastaurin-NK	NEK7	0.171	0.224	-0.372942	7.93694e-09	0.000240267
Sotrastaurin-NK	SPRY2	0.009	0.029	-1.69769	8.00761e-09	0.000242406
Sotrastaurin-NK	XCL1	0.025	0.051	-1.82763	8.9046e-09	0.00026956
Sotrastaurin-NK	PARVG	0.17	0.222	-0.379705	9.44987e-09	0.000286067
Sotrastaurin-NK	FAM102A	0.17	0.219	-0.422378	9.71496e-09	0.000294091
Sotrastaurin-NK	GTF2I	0.49	0.55	-0.202682	9.71885e-09	0.000294209
Sotrastaurin-NK	RPS27L	0.893	0.88	0.115779	1.01011e-08	0.00030578
Sotrastaurin-NK	DDI2	0.074	0.113	-0.501242	1.02198e-08	0.000309373
Sotrastaurin-NK	CCDC28A	0.201	0.256	-0.329089	1.09266e-08	0.000330769
Sotrastaurin-NK	SPON2	0.025	0.011	1.22921	1.11169e-08	0.00033653
Sotrastaurin-NK	MGST3	0.461	0.413	0.276551	1.13018e-08	0.000342129
Sotrastaurin-NK	MIF	0.81	0.822	-0.201815	1.15502e-08	0.000349646
Sotrastaurin-NK	FASLG	0.249	0.302	-0.396943	1.18622e-08	0.000359093
Sotrastaurin-NK	NFE2L3	0.055	0.089	-0.687789	1.22917e-08	0.000372094
Sotrastaurin-NK	YWHAZ	0.893	0.878	0.125807	1.27999e-08	0.000387478
Sotrastaurin-NK	EIF5A	0.512	0.557	-0.253165	1.30865e-08	0.000396155
Sotrastaurin-NK	TSPYL2	0.032	0.06	-0.988821	1.31681e-08	0.000398624
Sotrastaurin-NK	LBR	0.501	0.547	-0.246935	1.33592e-08	0.00040441
Sotrastaurin-NK	FAM166B	0.006	0.024	-2.06882	1.3538e-08	0.000409821
Sotrastaurin-NK	FLCN	0.129	0.094	0.419459	1.39477e-08	0.000422225
Sotrastaurin-NK	HIST1H2BN	0.116	0.083	0.554502	1.40444e-08	0.000425152
Sotrastaurin-NK	MAPKAPK2	0.16	0.21	-0.408366	1.41141e-08	0.000427263
Sotrastaurin-NK	PTP4A2	0.697	0.658	0.165509	1.44067e-08	0.00043612
Sotrastaurin-NK	MED23	0.105	0.148	-0.480744	1.44159e-08	0.000436399
Sotrastaurin-NK	LINC00599	0.351	0.304	0.353198	1.44987e-08	0.000438904
Sotrastaurin-NK	PIK3AP1	0.137	0.185	-0.384947	1.45248e-08	0.000439695
Sotrastaurin-NK	BANF1	0.401	0.451	-0.285638	1.45256e-08	0.000439719
Sotrastaurin-NK	TFEB	0.06	0.095	-0.606451	1.45352e-08	0.000440011
Sotrastaurin-NK	PMF1	0.203	0.256	-0.359974	1.47548e-08	0.000446656
Sotrastaurin-NK	OTULIN	0.323	0.38	-0.300827	1.48545e-08	0.000449675
Sotrastaurin-NK	NCOA3	0.173	0.223	-0.372512	1.49891e-08	0.000453751
Sotrastaurin-NK	GIT1	0.107	0.149	-0.568943	1.59312e-08	0.000482269
Sotrastaurin-NK	GPR15	0.087	0.127	-0.548808	1.67119e-08	0.000505902
Sotrastaurin-NK	ATP6AP1	0.262	0.217	0.357308	1.80389e-08	0.000546075
Sotrastaurin-NK	RANBP1	0.42	0.464	-0.286138	1.86225e-08	0.00056374
Sotrastaurin-NK	COX7A2L	0.511	0.462	0.231929	1.91135e-08	0.000578604
Sotrastaurin-NK	RIN3	0.275	0.334	-0.275341	1.96382e-08	0.000594488
Sotrastaurin-NK	IGBP1	0.504	0.454	0.209379	1.97116e-08	0.00059671
Sotrastaurin-NK	HEG1	0.022	0.047	-1.04441	2.046e-08	0.000619364
Sotrastaurin-NK	DGUOK	0.399	0.454	-0.261875	2.19412e-08	0.000664205
Sotrastaurin-NK	PHPT1	0.533	0.569	-0.259186	2.23221e-08	0.000675734
Sotrastaurin-NK	CALM2	0.741	0.708	0.146429	2.28206e-08	0.000690827
Sotrastaurin-NK	HNRNPDL	0.53	0.571	-0.238139	2.31619e-08	0.000701157
Sotrastaurin-NK	SGF29	0.152	0.115	0.500248	2.32888e-08	0.000704999
Sotrastaurin-NK	MAST4	0.082	0.12	-0.659263	2.41084e-08	0.000729811
Sotrastaurin-NK	KLHL5	0.042	0.073	-0.614518	2.48932e-08	0.000753568
Sotrastaurin-NK	LAMTOR1	0.535	0.491	0.215605	2.52349e-08	0.00076391
Sotrastaurin-NK	NAA50	0.286	0.339	-0.314073	2.63435e-08	0.000797472
Sotrastaurin-NK	CTNNB1	0.178	0.228	-0.406734	2.74313e-08	0.0008304
Sotrastaurin-NK	LY6E	0.71	0.736	-0.212541	2.91925e-08	0.000883715
Sotrastaurin-NK	HUWE1	0.288	0.341	-0.278191	3.06564e-08	0.000928032
Sotrastaurin-NK	PCLAF	0.485	0.447	0.332303	3.10724e-08	0.000940624
Sotrastaurin-NK	ALKBH7	0.463	0.422	0.283301	3.19926e-08	0.00096848
Sotrastaurin-NK	DAAM1	0.164	0.211	-0.465658	3.21845e-08	0.000974289
Sotrastaurin-NK	RASSF5	0.263	0.319	-0.273692	3.27608e-08	0.000991734
Sotrastaurin-NK	GOLIM4	0.13	0.175	-0.416404	3.28987e-08	0.000995909
Sotrastaurin-NK	GPR137	0.048	0.079	-0.735863	3.51172e-08	0.00106307
Sotrastaurin-NK	IAH1	0.374	0.326	0.262238	3.56429e-08	0.00107898
Sotrastaurin-NK	RNF19A	0.344	0.4	-0.284039	3.57898e-08	0.00108343
Sotrastaurin-NK	GNPTAB	0.607	0.558	0.171339	3.60257e-08	0.00109057
Sotrastaurin-NK	TXNDC17	0.374	0.432	-0.258132	3.71492e-08	0.00112458
Sotrastaurin-NK	RUNX2	0.027	0.053	-0.897439	3.78575e-08	0.00114602
Sotrastaurin-NK	AGMAT	0.008	0.025	-1.67538	3.83275e-08	0.00116025
Sotrastaurin-NK	PLAGL1	0.021	0.045	-0.948215	3.83534e-08	0.00116104
Sotrastaurin-NK	TNFRSF25	0.01	0.029	-1.40503	3.85484e-08	0.00116694
Sotrastaurin-NK	IRF2BP2	0.181	0.232	-0.342763	3.90057e-08	0.00118078
Sotrastaurin-NK	TSPOAP1-AS1	0.102	0.142	-0.498667	4.01763e-08	0.00121622
Sotrastaurin-NK	KRT81	0.025	0.05	-1.25866	4.07212e-08	0.00123271
Sotrastaurin-NK	DHRS1	0.086	0.058	0.549075	4.08069e-08	0.00123531
Sotrastaurin-NK	DDB2	0.402	0.354	0.244031	4.09621e-08	0.00124001
Sotrastaurin-NK	TRANK1	0.189	0.242	-0.276079	4.39479e-08	0.00133039
Sotrastaurin-NK	NUP153	0.134	0.179	-0.418731	4.41232e-08	0.0013357
Sotrastaurin-NK	HSPH1	0.2	0.252	-0.346515	4.46273e-08	0.00135096
Sotrastaurin-NK	ANXA2R	0.228	0.183	0.312388	4.5336e-08	0.00137241
Sotrastaurin-NK	TPP1	0.346	0.295	0.250437	4.54817e-08	0.00137682
Sotrastaurin-NK	CNPPD1	0.229	0.186	0.339341	5.06197e-08	0.00153236
Sotrastaurin-NK	EDF1	0.802	0.821	-0.14314	5.60844e-08	0.00169779
Sotrastaurin-NK	TARSL2	0.177	0.139	0.428759	5.70703e-08	0.00172763
Sotrastaurin-NK	NMRK1	0.375	0.323	0.228382	5.90883e-08	0.00178872
Sotrastaurin-NK	GADD45G	0.029	0.055	-0.984204	6.16025e-08	0.00186483
Sotrastaurin-NK	DGCR6L	0.213	0.263	-0.33235	6.20524e-08	0.00187845
Sotrastaurin-NK	CLU	0.128	0.095	0.476301	6.21935e-08	0.00188272
Sotrastaurin-NK	CASP3	0.283	0.337	-0.279005	6.2323e-08	0.00188664
Sotrastaurin-NK	NDUFS5	0.712	0.734	-0.149893	6.24845e-08	0.00189153
Sotrastaurin-NK	IKBIP	0.272	0.226	0.312835	6.59797e-08	0.00199734
Sotrastaurin-NK	NHP2	0.266	0.32	-0.305843	6.73039e-08	0.00203742
Sotrastaurin-NK	HDAC5	0.057	0.09	-0.623779	6.9331e-08	0.00209879
Sotrastaurin-NK	ANXA1	0.803	0.765	0.154197	7.03729e-08	0.00213033
Sotrastaurin-NK	PAFAH1B3	0.19	0.152	0.426454	7.20132e-08	0.00217998
Sotrastaurin-NK	TOMM20	0.606	0.563	0.173941	7.25467e-08	0.00219613
Sotrastaurin-NK	OCIAD2	0.41	0.462	-0.260171	7.26005e-08	0.00219776
Sotrastaurin-NK	PHLDA3	0.172	0.134	0.440255	7.54877e-08	0.00228516
Sotrastaurin-NK	USP22	0.188	0.238	-0.295159	7.78409e-08	0.0023564
Sotrastaurin-NK	SELENOH	0.593	0.636	-0.22682	7.90901e-08	0.00239421
Sotrastaurin-NK	ZEB2	0.344	0.399	-0.261312	7.98044e-08	0.00241584
Sotrastaurin-NK	COA1	0.165	0.212	-0.360742	8.00837e-08	0.00242429
Sotrastaurin-NK	ACTR2	0.735	0.759	-0.152743	8.07666e-08	0.00244497
Sotrastaurin-NK	ALAS1	0.088	0.127	-0.488736	8.12927e-08	0.00246089
Sotrastaurin-NK	NPM1	0.937	0.935	0.117473	8.23514e-08	0.00249294
Sotrastaurin-NK	GLMP	0.124	0.092	0.573813	8.43583e-08	0.00255369
Sotrastaurin-NK	TRAF1	0.044	0.074	-0.711217	8.66501e-08	0.00262307
Sotrastaurin-NK	P2RX7	0.028	0.053	-0.752645	8.92458e-08	0.00270165
Sotrastaurin-NK	SH2D3A	0.038	0.021	0.903917	9.00798e-08	0.0027269
Sotrastaurin-NK	TNIP3	0.015	0.036	-1.19903	9.24304e-08	0.00279805
Sotrastaurin-NK	RPL39L	0.134	0.101	0.540759	9.39315e-08	0.00284349
Sotrastaurin-NK	CCAR1	0.345	0.401	-0.25595	9.78976e-08	0.00296356
Sotrastaurin-NK	MCM6	0.126	0.168	-0.458501	9.86606e-08	0.00298665
Sotrastaurin-NK	NPC1	0.222	0.181	0.360522	1.00112e-07	0.00303059
Sotrastaurin-NK	PRRC2C	0.757	0.784	-0.140698	1.12547e-07	0.00340703
Sotrastaurin-NK	IKBKE	0.082	0.119	-0.440437	1.17745e-07	0.00356437
Sotrastaurin-NK	LITAF	0.496	0.445	0.192584	1.18372e-07	0.00358335
Sotrastaurin-NK	AC022126.1	0.069	0.103	-0.593617	1.19161e-07	0.00360726
Sotrastaurin-NK	DNM2	0.231	0.281	-0.33476	1.20292e-07	0.00364148
Sotrastaurin-NK	KCTD7	0.153	0.119	0.532769	1.22749e-07	0.00371585
Sotrastaurin-NK	CEMIP2	0.329	0.385	-0.267185	1.24514e-07	0.00376929
Sotrastaurin-NK	SSR3	0.529	0.484	0.205388	1.2952e-07	0.00392083
Sotrastaurin-NK	PDE4D	0.155	0.199	-0.407217	1.30796e-07	0.00395946
Sotrastaurin-NK	POLR2K	0.333	0.38	-0.306599	1.34842e-07	0.00408194
Sotrastaurin-NK	NCOA7	0.361	0.315	0.28496	1.38336e-07	0.00418771
Sotrastaurin-NK	TUBA1A	0.506	0.459	0.201654	1.4195e-07	0.00429712
Sotrastaurin-NK	EXOSC5	0.028	0.053	-0.773356	1.46105e-07	0.00442289
Sotrastaurin-NK	OSTF1	0.706	0.663	0.134808	1.49661e-07	0.00453055
Sotrastaurin-NK	CAMK1	0.095	0.133	-0.540798	1.56138e-07	0.00472661
Sotrastaurin-NK	AC093010.2	0.038	0.065	-0.650939	1.57707e-07	0.00477411
Sotrastaurin-NK	ETNK1	0.259	0.315	-0.257906	1.58549e-07	0.00479959
Sotrastaurin-NK	PTK2B	0.215	0.263	-0.350452	1.60349e-07	0.00485409
Sotrastaurin-NK	VPS26A	0.331	0.288	0.314188	1.66019e-07	0.00502573
Sotrastaurin-NK	EIF3F	0.827	0.8	0.129293	1.68555e-07	0.0051025
Sotrastaurin-NK	CENPV	0.064	0.097	-0.471666	1.70328e-07	0.00515617
Sotrastaurin-NK	PRMT1	0.255	0.302	-0.320751	1.74662e-07	0.00528736
Sotrastaurin-NK	IL12RB2	0.024	0.047	-0.899302	1.75346e-07	0.00530806
Sotrastaurin-NK	AGPAT2	0.202	0.163	0.369814	1.75412e-07	0.00531006
Sotrastaurin-NK	CXorf21	0.026	0.05	-0.784342	1.79041e-07	0.00541994
Sotrastaurin-NK	AL078587.2	0.043	0.025	1.01513	1.7905e-07	0.00542019
Sotrastaurin-NK	PSMD14	0.283	0.331	-0.308578	1.81641e-07	0.00549863
Sotrastaurin-NK	TBCC	0.24	0.198	0.317716	1.83405e-07	0.00555203
Sotrastaurin-NK	AL096865.1	0.009	0.026	-1.32651	2.11259e-07	0.00639523
Sotrastaurin-NK	PPA1	0.481	0.44	0.236132	2.16074e-07	0.00654101
Sotrastaurin-NK	AKIRIN2	0.362	0.317	0.272239	2.16433e-07	0.00655186
Sotrastaurin-NK	RTN3	0.399	0.358	0.256425	2.16924e-07	0.00656674
Sotrastaurin-NK	ABCB1	0.145	0.189	-0.353857	2.18203e-07	0.00660543
Sotrastaurin-NK	LIMA1	0.144	0.187	-0.351619	2.21646e-07	0.00670966
Sotrastaurin-NK	SYT11	0.178	0.225	-0.329733	2.21705e-07	0.00671145
Sotrastaurin-NK	RAB37	0.168	0.131	0.390828	2.23967e-07	0.00677993
Sotrastaurin-NK	MX1	0.076	0.11	-0.836356	2.30659e-07	0.0069825
Sotrastaurin-NK	TNFSF4	0.021	0.043	-0.886008	2.40632e-07	0.00728442
Sotrastaurin-NK	ITGB7	0.351	0.403	-0.328082	2.42497e-07	0.00734087
Sotrastaurin-NK	HSP90B1	0.595	0.629	-0.197067	2.54941e-07	0.00771756
Sotrastaurin-NK	TYMSOS	0.086	0.06	0.586603	2.55171e-07	0.00772453
Sotrastaurin-NK	HAPLN3	0.011	0.029	-1.55216	2.57916e-07	0.00780763
Sotrastaurin-NK	LAMP1	0.305	0.261	0.280477	2.60377e-07	0.00788213
Sotrastaurin-NK	PAIP2	0.51	0.565	-0.186502	2.61645e-07	0.00792053
Sotrastaurin-NK	AL139011.1	0.004	0.018	-1.89496	2.67736e-07	0.0081049
Sotrastaurin-NK	SSBP4	0.273	0.231	0.312533	2.68126e-07	0.0081167
Sotrastaurin-NK	NDUFS8	0.489	0.532	-0.21577	2.69169e-07	0.00814828
Sotrastaurin-NK	PSMD9	0.445	0.4	0.219495	2.69699e-07	0.00816432
Sotrastaurin-NK	CRIPT	0.233	0.286	-0.258016	2.72312e-07	0.00824343
Sotrastaurin-NK	ADO	0.048	0.076	-0.708528	2.74948e-07	0.00832321
Sotrastaurin-NK	ARRB1	0.099	0.139	-0.331607	2.76394e-07	0.00836699
Sotrastaurin-NK	MARS	0.078	0.112	-0.481794	2.81561e-07	0.00852342
Sotrastaurin-NK	SLC1A4	0.25	0.21	0.32235	2.90447e-07	0.00879242
Sotrastaurin-NK	ELL2	0.076	0.11	-0.475738	2.9116e-07	0.00881401
Sotrastaurin-NK	SLC25A6	0.839	0.828	0.118568	3.14079e-07	0.00950779
Sotrastaurin-NK	WDR82	0.289	0.343	-0.267009	3.19955e-07	0.00968567
Sotrastaurin-NK	PNRC1	0.6	0.643	-0.151724	3.23039e-07	0.00977902
Sotrastaurin-NK	TUSC2	0.112	0.151	-0.456317	3.23828e-07	0.00980293
Sotrastaurin-NK	FIS1	0.46	0.51	-0.215477	3.3165e-07	0.0100397
Sotrastaurin-NK	NUP214	0.099	0.136	-0.391361	3.4174e-07	0.0103451
Sotrastaurin-NK	KDM2A	0.213	0.261	-0.309956	3.44913e-07	0.0104412
Sotrastaurin-NK	TOLLIP	0.169	0.134	0.41882	3.45499e-07	0.0104589
Sotrastaurin-NK	NUB1	0.333	0.39	-0.227999	3.50552e-07	0.0106119
Sotrastaurin-NK	AKR1B1	0.344	0.304	0.298724	3.54739e-07	0.0107387
Sotrastaurin-NK	TAX1BP1	0.585	0.624	-0.190655	3.55768e-07	0.0107698
Sotrastaurin-NK	SLC16A1-AS1	0.123	0.093	0.550364	3.5863e-07	0.0108564
Sotrastaurin-NK	IFNL1	0.017	0.007	1.1899	3.60005e-07	0.0108981
Sotrastaurin-NK	TBCB	0.461	0.415	0.192829	3.63598e-07	0.0110068
Sotrastaurin-NK	TRPV2	0.23	0.19	0.303084	3.65152e-07	0.0110539
Sotrastaurin-NK	UBE2I	0.628	0.594	0.181513	3.70639e-07	0.01122
Sotrastaurin-NK	SUSD6	0.083	0.119	-0.415804	3.79771e-07	0.0114964
Sotrastaurin-NK	HBZ	0.029	0.052	-1.89344	3.92418e-07	0.0118793
Sotrastaurin-NK	EML2-AS1	0.07	0.047	0.617403	3.9921e-07	0.0120849
Sotrastaurin-NK	G6PD	0.206	0.256	-0.279538	4.02576e-07	0.0121868
Sotrastaurin-NK	NDUFA3	0.425	0.476	-0.235197	4.07194e-07	0.0123266
Sotrastaurin-NK	TWF2	0.435	0.485	-0.233125	4.08042e-07	0.0123522
Sotrastaurin-NK	PFDN6	0.198	0.245	-0.294824	4.14968e-07	0.0125619
Sotrastaurin-NK	HSP90AA1	0.908	0.916	-0.127685	4.40787e-07	0.0133435
Sotrastaurin-NK	POMP	0.659	0.691	-0.150492	4.4794e-07	0.0135601
Sotrastaurin-NK	MRPL20	0.427	0.48	-0.20717	4.50968e-07	0.0136517
Sotrastaurin-NK	TXN	0.732	0.716	0.169907	4.67108e-07	0.0141403
Sotrastaurin-NK	TRAPPC2L	0.426	0.382	0.223238	4.88498e-07	0.0147878
Sotrastaurin-NK	STARD7	0.176	0.22	-0.327601	5.04498e-07	0.0152722
Sotrastaurin-NK	NPW	0.002	0.014	-2.2349	5.10251e-07	0.0154463
Sotrastaurin-NK	CHI3L2	0.018	0.008	1.3218	5.13701e-07	0.0155508
Sotrastaurin-NK	CD70	0.394	0.355	0.274697	5.19129e-07	0.0157151
Sotrastaurin-NK	ZMAT2	0.445	0.498	-0.209625	5.20082e-07	0.0157439
Sotrastaurin-NK	MORF4L1	0.6	0.637	-0.170434	5.21959e-07	0.0158007
Sotrastaurin-NK	UAP1L1	0.056	0.036	0.585143	5.32608e-07	0.0161231
Sotrastaurin-NK	UBXN6	0.074	0.107	-0.479396	5.34918e-07	0.016193
Sotrastaurin-NK	PELP1	0.078	0.112	-0.511055	5.4075e-07	0.0163696
Sotrastaurin-NK	ZNF581	0.173	0.136	0.334751	5.45328e-07	0.0165082
Sotrastaurin-NK	BICDL1	0.038	0.063	-0.696513	5.75606e-07	0.0174247
Sotrastaurin-NK	FAM160B1	0.12	0.16	-0.371871	5.77812e-07	0.0174915
Sotrastaurin-NK	VARS	0.04	0.067	-0.585389	5.81463e-07	0.017602
Sotrastaurin-NK	PSMB6	0.457	0.506	-0.219497	6.02326e-07	0.0182336
Sotrastaurin-NK	RINL	0.249	0.211	0.355698	6.12706e-07	0.0185478
Sotrastaurin-NK	ARL14EP	0.241	0.291	-0.257038	6.17101e-07	0.0186809
Sotrastaurin-NK	PSAT1	0.058	0.087	-0.626039	6.26478e-07	0.0189648
Sotrastaurin-NK	STRBP	0.104	0.141	-0.42352	6.26738e-07	0.0189726
Sotrastaurin-NK	CLN8	0.064	0.042	0.563146	6.75692e-07	0.0204546
Sotrastaurin-NK	AC012020.1	0.042	0.025	0.763284	6.77107e-07	0.0204974
Sotrastaurin-NK	HSPA4	0.236	0.285	-0.267328	6.94111e-07	0.0210121
Sotrastaurin-NK	DDX21	0.228	0.276	-0.303117	6.99665e-07	0.0211803
Sotrastaurin-NK	HNRNPC	0.758	0.767	-0.135687	7.18422e-07	0.0217481
Sotrastaurin-NK	SCAF11	0.664	0.697	-0.158325	7.32461e-07	0.0221731
Sotrastaurin-NK	ZFYVE28	0.106	0.077	0.349164	7.42671e-07	0.0224821
Sotrastaurin-NK	SIPA1L1	0.091	0.125	-0.491493	7.43963e-07	0.0225212
Sotrastaurin-NK	P2RX4	0.202	0.164	0.349785	7.7687e-07	0.0235174
Sotrastaurin-NK	STX7	0.24	0.2	0.294232	7.8015e-07	0.0236167
Sotrastaurin-NK	LBH	0.386	0.344	0.270793	7.99867e-07	0.0242136
Sotrastaurin-NK	CDK6	0.344	0.398	-0.256178	8.01759e-07	0.0242708
Sotrastaurin-NK	HSD17B11	0.425	0.383	0.209177	8.04371e-07	0.0243499
Sotrastaurin-NK	ARHGAP30	0.641	0.607	0.169717	8.1135e-07	0.0245612
Sotrastaurin-NK	CAPZA1	0.556	0.591	-0.202957	8.17713e-07	0.0247538
Sotrastaurin-NK	NTRK2	0.003	0.015	-2.59223	8.18384e-07	0.0247741
Sotrastaurin-NK	BASP1	0.012	0.029	-1.26617	8.35238e-07	0.0252843
Sotrastaurin-NK	CSNK1A1	0.463	0.515	-0.192087	8.42377e-07	0.0255004
Sotrastaurin-NK	SUB1	0.822	0.838	-0.132372	8.45593e-07	0.0255978
Sotrastaurin-NK	RSPRY1	0.084	0.117	-0.500651	8.51434e-07	0.0257746
Sotrastaurin-NK	EIF5B	0.448	0.494	-0.200879	8.80409e-07	0.0266517
Sotrastaurin-NK	EIF4A1	0.86	0.829	0.115341	8.85206e-07	0.026797
Sotrastaurin-NK	DDX39A	0.34	0.301	0.29408	8.93748e-07	0.0270555
Sotrastaurin-NK	CCL4L2	0.101	0.073	-0.315602	8.99761e-07	0.0272376
Sotrastaurin-NK	LINC02341	0.002	0.013	-3.00607	9.04182e-07	0.0273714
Sotrastaurin-NK	DNAJB6	0.314	0.365	-0.270421	9.26979e-07	0.0280615
Sotrastaurin-NK	SELENOS	0.456	0.415	0.221092	9.46713e-07	0.0286589
Sotrastaurin-NK	PSMB1	0.684	0.722	-0.132753	9.5167e-07	0.028809
Sotrastaurin-NK	CEBPA	0.005	0.019	-1.98066	9.77531e-07	0.0295918
Sotrastaurin-NK	EIF3D	0.598	0.567	0.160019	9.93945e-07	0.0300887
Sotrastaurin-NK	DDX60	0.098	0.133	-0.472837	1.00403e-06	0.0303939
Sotrastaurin-NK	GNAI3	0.389	0.346	0.219554	1.00977e-06	0.0305679
Sotrastaurin-NK	ZNF296	0.071	0.048	0.524143	1.01886e-06	0.030843
Sotrastaurin-NK	SERBP1	0.722	0.743	-0.147455	1.02615e-06	0.0310635
Sotrastaurin-NK	TTC38	0.135	0.103	0.361017	1.0502e-06	0.0317918
Sotrastaurin-NK	DECR1	0.321	0.369	-0.272317	1.06227e-06	0.0321569
Sotrastaurin-NK	IQCG	0.063	0.042	0.663261	1.06971e-06	0.0323821
Sotrastaurin-NK	AGTRAP	0.301	0.257	0.21824	1.08475e-06	0.0328375
Sotrastaurin-NK	OAS2	0.145	0.188	-0.297762	1.08909e-06	0.0329689
Sotrastaurin-NK	AC091271.1	0.044	0.027	0.807222	1.11442e-06	0.0337358
Sotrastaurin-NK	RNASE2	0.008	0.024	-1.15407	1.11469e-06	0.033744
Sotrastaurin-NK	BCLAF1	0.44	0.489	-0.182165	1.1985e-06	0.036281
Sotrastaurin-NK	CDC26	0.196	0.242	-0.282867	1.20898e-06	0.0365983
Sotrastaurin-NK	DPP7	0.388	0.35	0.239927	1.3094e-06	0.0396381
Sotrastaurin-NK	PYHIN1	0.733	0.709	0.157183	1.35614e-06	0.0410531
Sotrastaurin-NK	DUSP16	0.057	0.086	-0.569221	1.36941e-06	0.0414548
Sotrastaurin-NK	GPI	0.249	0.298	-0.23615	1.40436e-06	0.0425127
Sotrastaurin-NK	TACC1	0.275	0.32	-0.28024	1.40836e-06	0.042634
Sotrastaurin-NK	CYTIP	0.458	0.501	-0.227703	1.41556e-06	0.0428518
Sotrastaurin-NK	ZDHHC14	0.146	0.113	0.354768	1.43235e-06	0.04336
Sotrastaurin-NK	FGFR1OP2	0.375	0.424	-0.252899	1.4383e-06	0.0435402
Sotrastaurin-NK	EIF4EBP1	0.329	0.377	-0.2486	1.45146e-06	0.0439387
Sotrastaurin-NK	SATB1	0.184	0.227	-0.339609	1.45426e-06	0.0440234
Sotrastaurin-NK	KLF7	0.024	0.013	1.05818	1.45959e-06	0.0441846
Sotrastaurin-NK	ZNF688	0.228	0.191	0.328875	1.46066e-06	0.044217
Sotrastaurin-NK	MTF2	0.258	0.308	-0.222519	1.50641e-06	0.0456019
Sotrastaurin-NK	ACYP1	0.203	0.168	0.396487	1.60384e-06	0.0485516
Sotrastaurin-NK	AL135818.1	0.119	0.157	-0.296331	1.62532e-06	0.0492018
Birinapant-NK	IGLC7	0.159	0.048	1.8866	2.16179e-55	6.54417e-51
Birinapant-NK	GAPDH	0.985	0.994	-0.383536	3.48678e-51	1.05552e-46
Birinapant-NK	PKM	0.476	0.672	-0.880776	1.82554e-41	5.52627e-37
Birinapant-NK	CLIC3	0.745	0.602	0.78204	2.63967e-40	7.9908e-36
Birinapant-NK	MT1H	0.085	0.021	2.04941	1.88428e-39	5.7041e-35
Birinapant-NK	IGLL1	0.112	0.034	1.98116	2.89884e-39	8.77538e-35
Birinapant-NK	GPX4	0.558	0.724	-0.714938	2.42707e-31	7.34722e-27
Birinapant-NK	MT1G	0.15	0.062	1.58966	1.32505e-30	4.0112e-26
Birinapant-NK	LGALS1	0.941	0.969	-0.456066	5.1911e-29	1.57145e-24
Birinapant-NK	IGLC3	0.053	0.012	2.14068	2.1143e-28	6.40041e-24
Birinapant-NK	PPIA	0.875	0.933	-0.326699	3.51754e-24	1.06483e-19
Birinapant-NK	IGHM	0.06	0.017	1.97374	4.61113e-24	1.39588e-19
Birinapant-NK	RPL15	0.986	0.996	-0.216087	8.23748e-24	2.49365e-19
Birinapant-NK	SERF2	0.977	0.985	-0.215548	1.07654e-23	3.25891e-19
Birinapant-NK	RPLP0	0.964	0.983	-0.243097	7.26892e-22	2.20045e-17
Birinapant-NK	RPL10	1	1	-0.145068	1.29754e-21	3.9279e-17
Birinapant-NK	GZMH	0.617	0.515	0.58439	1.84079e-21	5.57243e-17
Birinapant-NK	IGFLR1	0.429	0.6	-0.540332	5.10578e-21	1.54562e-16
Birinapant-NK	CAPG	0.142	0.277	-1.28236	1.16119e-20	3.51517e-16
Birinapant-NK	PRTN3	0.014	0.106	-2.53094	1.45202e-20	4.39556e-16
Birinapant-NK	TNFRSF18	0.023	0.117	-2.95804	4.80306e-20	1.45398e-15
Birinapant-NK	IGLC1	0.141	0.068	1.30334	6.61901e-20	2.00371e-15
Birinapant-NK	PHLDA1	0.12	0.251	-0.866967	3.26214e-19	9.87516e-15
Birinapant-NK	VPREB1	0.057	0.018	1.94858	3.64906e-19	1.10464e-14
Birinapant-NK	RPS2	0.996	0.999	-0.214717	4.91857e-19	1.48895e-14
Birinapant-NK	AHI1	0.118	0.244	-1.02911	5.13072e-19	1.55317e-14
Birinapant-NK	RPL12	0.987	0.993	-0.209091	5.19964e-19	1.57403e-14
Birinapant-NK	ACTG1	0.975	0.987	-0.238867	6.88316e-19	2.08367e-14
Birinapant-NK	RPS6	0.992	0.994	-0.182552	7.55506e-19	2.28707e-14
Birinapant-NK	MT-ND3	1	1	0.165735	8.73921e-19	2.64553e-14
Birinapant-NK	AEBP1	0.046	0.013	1.87538	1.16737e-18	3.53385e-14
Birinapant-NK	SERPINB1	0.575	0.719	-0.556142	5.9352e-18	1.79671e-13
Birinapant-NK	TIMP1	0.4	0.29	0.690342	6.1261e-18	1.85449e-13
Birinapant-NK	BRI3	0.345	0.505	-0.523177	1.04875e-17	3.17479e-13
Birinapant-NK	MALAT1	1	1	0.245476	1.58838e-17	4.80836e-13
Birinapant-NK	RPSA	0.98	0.991	-0.194852	2.45467e-17	7.43078e-13
Birinapant-NK	BATF	0.121	0.242	-0.953091	4.38415e-17	1.32717e-12
Birinapant-NK	ITM2C	0.374	0.275	0.778026	7.60847e-17	2.30324e-12
Birinapant-NK	ETHE1	0.193	0.333	-0.613958	1.03036e-16	3.11911e-12
Birinapant-NK	ENTPD1	0.07	0.172	-1.11191	1.13509e-16	3.43616e-12
Birinapant-NK	TCL1A	0.066	0.024	1.63587	1.28165e-16	3.87982e-12
Birinapant-NK	LYZ	0.026	0.11	-1.71923	1.44598e-16	4.37726e-12
Birinapant-NK	LAIR2	0.061	0.157	-1.43015	1.6824e-16	5.09295e-12
Birinapant-NK	TXN	0.601	0.721	-0.459976	1.78967e-16	5.4177e-12
Birinapant-NK	IGKC	0	0.062	-7.1591	5.8881e-16	1.78245e-11
Birinapant-NK	ELANE	0.038	0.125	-1.33992	1.28727e-15	3.89681e-11
Birinapant-NK	YBX1	0.692	0.802	-0.325063	1.88135e-15	5.69523e-11
Birinapant-NK	NPC2	0.147	0.263	-0.896804	2.91395e-15	8.82111e-11
Birinapant-NK	SNRPB	0.527	0.665	-0.382817	3.99732e-15	1.21007e-10
Birinapant-NK	CFL1	0.943	0.966	-0.206353	4.30447e-15	1.30305e-10
Birinapant-NK	LSM4	0.272	0.407	-0.519853	1.42307e-14	4.30791e-10
Birinapant-NK	HAVCR2	0.089	0.188	-0.87977	2.23535e-14	6.76686e-10
Birinapant-NK	TMSB10	0.991	0.996	-0.200955	4.73357e-14	1.43295e-09
Birinapant-NK	DUSP4	0.131	0.239	-0.831236	5.52983e-14	1.67399e-09
Birinapant-NK	GLIPR1	0.766	0.746	0.326247	6.77421e-14	2.05069e-09
Birinapant-NK	MGST3	0.282	0.421	-0.449878	8.74614e-14	2.64763e-09
Birinapant-NK	CREM	0.101	0.2	-0.807489	9.43512e-14	2.8562e-09
Birinapant-NK	BCL7C	0.213	0.343	-0.483144	1.20499e-13	3.64775e-09
Birinapant-NK	DNTT	0.029	0.008	2.1405	1.52128e-13	4.60521e-09
Birinapant-NK	IFI16	0.733	0.835	-0.262548	1.9548e-13	5.91757e-09
Birinapant-NK	MYL6	0.955	0.979	-0.180988	2.59324e-13	7.85026e-09
Birinapant-NK	NIFK	0.173	0.293	-0.487481	2.71309e-13	8.21306e-09
Birinapant-NK	UBE2F	0.177	0.296	-0.535486	3.12741e-13	9.46728e-09
Birinapant-NK	SH3BGRL3	0.991	0.994	-0.157367	3.34734e-13	1.01331e-08
Birinapant-NK	FTL	0.994	0.994	-0.348306	3.37994e-13	1.02318e-08
Birinapant-NK	RPS27	1	1	0.136128	4.79469e-13	1.45145e-08
Birinapant-NK	ITGA1	0.733	0.689	0.336776	5.93878e-13	1.79779e-08
Birinapant-NK	HLA-A	0.991	0.994	0.161832	6.65538e-13	2.01472e-08
Birinapant-NK	HMOX1	0.059	0.141	-1.03478	6.88905e-13	2.08545e-08
Birinapant-NK	CCL5	1	1	0.125378	7.35338e-13	2.22602e-08
Birinapant-NK	PPP1R27	0.011	0.07	-1.92914	8.56986e-13	2.59427e-08
Birinapant-NK	PFN1	0.949	0.975	-0.188223	8.89239e-13	2.6919e-08
Birinapant-NK	NUDT1	0.225	0.345	-0.481944	9.20322e-13	2.786e-08
Birinapant-NK	RPL10A	0.953	0.977	-0.171777	9.626e-13	2.91398e-08
Birinapant-NK	BCL2L11	0.039	0.111	-1.51985	1.14966e-12	3.48026e-08
Birinapant-NK	S100A4	0.57	0.685	-0.434172	1.20688e-12	3.65346e-08
Birinapant-NK	SLC25A6	0.723	0.832	-0.258957	1.2161e-12	3.68137e-08
Birinapant-NK	PPM1G	0.36	0.514	-0.370084	1.2927e-12	3.91327e-08
Birinapant-NK	EPHA1	0.052	0.02	1.77342	1.84661e-12	5.59007e-08
Birinapant-NK	PGAM1	0.294	0.43	-0.380795	2.17729e-12	6.59109e-08
Birinapant-NK	PHACTR2	0.107	0.202	-0.826504	2.2362e-12	6.76942e-08
Birinapant-NK	GTF3A	0.394	0.554	-0.25699	2.33352e-12	7.06403e-08
Birinapant-NK	CTSC	0.718	0.822	-0.254801	2.62727e-12	7.95326e-08
Birinapant-NK	MT-ND1	1	0.998	0.140083	3.54869e-12	1.07426e-07
Birinapant-NK	RPL37	0.998	1	0.122422	3.96191e-12	1.19935e-07
Birinapant-NK	LSP1	0.912	0.921	0.245655	4.1969e-12	1.27049e-07
Birinapant-NK	ABRACL	0.409	0.556	-0.302956	4.49976e-12	1.36217e-07
Birinapant-NK	KDELR1	0.267	0.402	-0.380318	5.28296e-12	1.59926e-07
Birinapant-NK	LIMD2	0.838	0.817	0.269367	5.36158e-12	1.62306e-07
Birinapant-NK	RAMP1	0.008	0.06	-3.3539	5.88591e-12	1.78178e-07
Birinapant-NK	S100A11	0.891	0.935	-0.235717	5.93239e-12	1.79585e-07
Birinapant-NK	LIMA1	0.097	0.187	-0.736709	6.38384e-12	1.93251e-07
Birinapant-NK	PPP1R15A	0.133	0.235	-0.541961	6.81398e-12	2.06273e-07
Birinapant-NK	ISCU	0.29	0.42	-0.371913	7.42517e-12	2.24775e-07
Birinapant-NK	EEF1A1	0.999	1	-0.114372	8.54094e-12	2.58551e-07
Birinapant-NK	HELLS	0.166	0.272	-0.575617	9.54317e-12	2.88891e-07
Birinapant-NK	RPL17	0.998	0.999	-0.123131	9.95925e-12	3.01486e-07
Birinapant-NK	PSME2	0.379	0.505	-0.377528	1.4033e-11	4.24808e-07
Birinapant-NK	HLA-E	0.922	0.923	0.220455	1.45299e-11	4.3985e-07
Birinapant-NK	TPM3	0.747	0.847	-0.22816	1.77072e-11	5.36033e-07
Birinapant-NK	NAA20	0.144	0.245	-0.533477	2.07823e-11	6.29123e-07
Birinapant-NK	APOC1	0.223	0.15	0.800152	2.2068e-11	6.68043e-07
Birinapant-NK	DUSP2	0.052	0.124	-0.866835	2.44562e-11	7.40338e-07
Birinapant-NK	ATOX1	0.211	0.324	-0.407724	2.62314e-11	7.94077e-07
Birinapant-NK	IFI6	0.232	0.347	-0.612107	2.73382e-11	8.27583e-07
Birinapant-NK	DYNLRB1	0.425	0.579	-0.288847	3.44077e-11	1.04159e-06
Birinapant-NK	LDHA	0.54	0.666	-0.295668	3.552e-11	1.07526e-06
Birinapant-NK	MCM5	0.163	0.263	-0.57961	4.18551e-11	1.26704e-06
Birinapant-NK	TNFRSF9	0.009	0.058	-2.89829	4.26946e-11	1.29245e-06
Birinapant-NK	LGALS3	0.161	0.258	-0.743025	4.71123e-11	1.42618e-06
Birinapant-NK	TPI1	0.635	0.754	-0.297465	5.34914e-11	1.61929e-06
Birinapant-NK	SQLE	0.129	0.223	-0.57346	5.49611e-11	1.66378e-06
Birinapant-NK	DMAC1	0.137	0.236	-0.475424	5.81656e-11	1.76079e-06
Birinapant-NK	TIGIT	0.394	0.525	-0.366518	6.31597e-11	1.91197e-06
Birinapant-NK	CRTAM	0.019	0.073	-2.90554	6.87811e-11	2.08214e-06
Birinapant-NK	MAPK1	0.688	0.664	0.37332	7.25369e-11	2.19584e-06
Birinapant-NK	CCDC34	0.115	0.2	-0.775063	7.77162e-11	2.35262e-06
Birinapant-NK	UQCC2	0.159	0.261	-0.495301	9.27979e-11	2.80918e-06
Birinapant-NK	BANF1	0.328	0.451	-0.334371	1.1332e-10	3.43041e-06
Birinapant-NK	PCLAF	0.353	0.453	-0.481225	1.1639e-10	3.52337e-06
Birinapant-NK	CD38	0.146	0.241	-0.583016	1.56893e-10	4.74947e-06
Birinapant-NK	PSMB2	0.356	0.493	-0.265778	1.57008e-10	4.75295e-06
Birinapant-NK	LSM10	0.168	0.271	-0.424101	1.66225e-10	5.03197e-06
Birinapant-NK	CLSPN	0.131	0.218	-0.676316	1.79318e-10	5.42833e-06
Birinapant-NK	ANXA11	0.334	0.472	-0.271565	1.95228e-10	5.90995e-06
Birinapant-NK	YWHAH	0.276	0.396	-0.351336	2.00223e-10	6.06115e-06
Birinapant-NK	ARPC3	0.871	0.934	-0.160067	2.00755e-10	6.07727e-06
Birinapant-NK	LST1	0.069	0.143	-0.722008	2.03498e-10	6.16028e-06
Birinapant-NK	RAB5IF	0.321	0.451	-0.316006	2.08049e-10	6.29807e-06
Birinapant-NK	SHMT2	0.172	0.274	-0.422169	2.29822e-10	6.95718e-06
Birinapant-NK	GSTP1	0.818	0.897	-0.238778	2.30672e-10	6.9829e-06
Birinapant-NK	CYP51A1	0.073	0.146	-0.825114	2.35098e-10	7.1169e-06
Birinapant-NK	GNLY	0.993	0.992	0.130632	2.61056e-10	7.90268e-06
Birinapant-NK	RPS7	0.996	0.997	-0.119191	2.67564e-10	8.09969e-06
Birinapant-NK	EBP	0.251	0.367	-0.381567	2.80688e-10	8.497e-06
Birinapant-NK	RFC2	0.077	0.152	-0.806172	2.94423e-10	8.91277e-06
Birinapant-NK	RPL5	0.973	0.987	-0.13246	3.57832e-10	1.08323e-05
Birinapant-NK	CTSW	0.492	0.611	-0.307842	3.82638e-10	1.15832e-05
Birinapant-NK	BOLA3	0.162	0.263	-0.385214	3.92081e-10	1.18691e-05
Birinapant-NK	TMEM160	0.391	0.522	-0.261026	4.07247e-10	1.23282e-05
Birinapant-NK	ITPR1	0.135	0.225	-0.497532	4.31911e-10	1.30748e-05
Birinapant-NK	GNG5	0.566	0.7	-0.233523	4.64315e-10	1.40557e-05
Birinapant-NK	RAB18	0.16	0.259	-0.351474	6.21607e-10	1.88173e-05
Birinapant-NK	SQOR	0.232	0.349	-0.314341	6.43458e-10	1.94788e-05
Birinapant-NK	TPGS2	0.21	0.318	-0.395503	6.71097e-10	2.03154e-05
Birinapant-NK	M6PR	0.222	0.334	-0.310827	7.36818e-10	2.2305e-05
Birinapant-NK	ENSA	0.41	0.54	-0.28429	7.44694e-10	2.25434e-05
Birinapant-NK	SSR3	0.361	0.491	-0.278351	8.05635e-10	2.43882e-05
Birinapant-NK	KLRD1	0.874	0.873	0.202085	8.62519e-10	2.61102e-05
Birinapant-NK	TYMS	0.262	0.36	-0.522671	8.82923e-10	2.67279e-05
Birinapant-NK	NAMPT	0.099	0.178	-0.579474	8.86767e-10	2.68442e-05
Birinapant-NK	EPSTI1	0.154	0.248	-0.473915	9.47386e-10	2.86793e-05
Birinapant-NK	SMC2	0.237	0.342	-0.393559	9.60918e-10	2.90889e-05
Birinapant-NK	NCR3	0.325	0.447	-0.297434	1.01874e-09	3.08393e-05
Birinapant-NK	SNHG29	0.702	0.807	-0.2282	1.03599e-09	3.13615e-05
Birinapant-NK	RAB8B	0.436	0.574	-0.243584	1.03997e-09	3.1482e-05
Birinapant-NK	HBG2	0.405	0.357	0.776412	1.09687e-09	3.32045e-05
Birinapant-NK	FRG1	0.303	0.42	-0.321351	1.13334e-09	3.43084e-05
Birinapant-NK	PLIN2	0.224	0.331	-0.330953	1.18235e-09	3.57922e-05
Birinapant-NK	DNTTIP2	0.201	0.301	-0.443319	1.2434e-09	3.76403e-05
Birinapant-NK	UBE2A	0.209	0.313	-0.40849	1.33665e-09	4.04632e-05
Birinapant-NK	TXNRD1	0.213	0.319	-0.360223	1.33988e-09	4.0561e-05
Birinapant-NK	PIM3	0.053	0.116	-0.98709	1.50911e-09	4.56837e-05
Birinapant-NK	WDR1	0.411	0.541	-0.273707	1.51132e-09	4.57506e-05
Birinapant-NK	IER3IP1	0.19	0.292	-0.361184	1.59908e-09	4.84072e-05
Birinapant-NK	SLC20A1	0.175	0.269	-0.479335	1.6282e-09	4.92888e-05
Birinapant-NK	DBI	0.65	0.758	-0.250677	1.67284e-09	5.06401e-05
Birinapant-NK	CLTA	0.621	0.731	-0.260767	1.80732e-09	5.47113e-05
Birinapant-NK	H2AFY	0.377	0.499	-0.289804	1.86554e-09	5.64737e-05
Birinapant-NK	SH2D2A	0.227	0.333	-0.357086	1.98144e-09	5.99821e-05
Birinapant-NK	RPS16	0.977	0.989	-0.131791	2.08592e-09	6.31451e-05
Birinapant-NK	ATP6V1F	0.473	0.61	-0.286362	2.21404e-09	6.70235e-05
Birinapant-NK	MRPS11	0.208	0.312	-0.345097	2.38204e-09	7.2109e-05
Birinapant-NK	CCT8	0.496	0.618	-0.230585	2.45517e-09	7.4323e-05
Birinapant-NK	LINC00342	0.214	0.313	-0.396753	2.57532e-09	7.796e-05
Birinapant-NK	VDAC1	0.364	0.496	-0.199205	3.25516e-09	9.85401e-05
Birinapant-NK	PSMG2	0.276	0.391	-0.31029	3.356e-09	0.000101593
Birinapant-NK	MED21	0.097	0.173	-0.538164	3.35678e-09	0.000101616
Birinapant-NK	LDLRAD4	0.325	0.261	0.709829	3.39926e-09	0.000102902
Birinapant-NK	UBL3	0.244	0.181	0.745531	3.46485e-09	0.000104888
Birinapant-NK	RPS19	1	1	0.11398	3.57521e-09	0.000108229
Birinapant-NK	GPI	0.197	0.298	-0.346645	3.69384e-09	0.00011182
Birinapant-NK	STAT1	0.216	0.314	-0.469568	3.95381e-09	0.00011969
Birinapant-NK	CDT1	0.139	0.222	-0.571598	4.28501e-09	0.000129716
Birinapant-NK	MRPL51	0.511	0.645	-0.23477	4.63433e-09	0.00014029
Birinapant-NK	SPAG7	0.259	0.376	-0.2746	4.68876e-09	0.000141938
Birinapant-NK	TMEM126B	0.218	0.325	-0.286402	4.74038e-09	0.000143501
Birinapant-NK	ATP6V0E1	0.484	0.613	-0.280806	4.77528e-09	0.000144557
Birinapant-NK	CISD1	0.139	0.226	-0.447281	4.78418e-09	0.000144827
Birinapant-NK	AZU1	0.033	0.088	-0.594995	4.79788e-09	0.000145242
Birinapant-NK	COPRS	0.076	0.145	-0.56182	5.05645e-09	0.000153069
Birinapant-NK	CD84	0.052	0.113	-0.994595	5.06008e-09	0.000153179
Birinapant-NK	TK1	0.158	0.243	-0.548427	5.38065e-09	0.000162883
Birinapant-NK	CDA	0.052	0.024	1.27985	5.41687e-09	0.00016398
Birinapant-NK	CDK2AP2	0.343	0.47	-0.264855	6.26024e-09	0.00018951
Birinapant-NK	ENOSF1	0.073	0.14	-0.547555	6.92994e-09	0.000209783
Birinapant-NK	TPM4	0.322	0.44	-0.282183	6.93442e-09	0.000209919
Birinapant-NK	DNMT1	0.294	0.402	-0.351031	7.26393e-09	0.000219894
Birinapant-NK	HNRNPM	0.416	0.54	-0.252467	7.46186e-09	0.000225885
Birinapant-NK	RPAP3	0.076	0.143	-0.65501	7.5789e-09	0.000229428
Birinapant-NK	SNRPF	0.535	0.663	-0.206621	7.90556e-09	0.000239317
Birinapant-NK	TALDO1	0.437	0.568	-0.323215	8.43937e-09	0.000255477
Birinapant-NK	CEBPD	0.551	0.494	0.409982	8.47128e-09	0.000256442
Birinapant-NK	CSTB	0.545	0.675	-0.21502	9.15576e-09	0.000277163
Birinapant-NK	CHEK1	0.101	0.175	-0.558386	9.20419e-09	0.000278629
Birinapant-NK	TMEM35B	0.118	0.2	-0.375471	9.36181e-09	0.000283401
Birinapant-NK	MCM4	0.113	0.192	-0.391163	9.54926e-09	0.000289075
Birinapant-NK	POLR2E	0.236	0.347	-0.165317	9.9768e-09	0.000302018
Birinapant-NK	AIF1	0.037	0.091	-0.847532	1.01981e-08	0.000308716
Birinapant-NK	LAMTOR5	0.431	0.57	-0.209142	1.07429e-08	0.000325209
Birinapant-NK	MRPL52	0.438	0.56	-0.257174	1.08988e-08	0.00032993
Birinapant-NK	ARPC1B	0.755	0.838	-0.20279	1.14209e-08	0.000345733
Birinapant-NK	MRPL11	0.242	0.348	-0.335782	1.14395e-08	0.000346296
Birinapant-NK	SUMO2	0.784	0.868	-0.167757	1.14779e-08	0.000347458
Birinapant-NK	CYTOR	0.359	0.484	-0.249593	1.17543e-08	0.000355826
Birinapant-NK	MTHFD1	0.09	0.161	-0.554361	1.18132e-08	0.00035761
Birinapant-NK	PFDN2	0.271	0.389	-0.229699	1.25335e-08	0.000379413
Birinapant-NK	DECR1	0.258	0.369	-0.258399	1.31814e-08	0.000399028
Birinapant-NK	LIMS1	0.24	0.345	-0.284044	1.3935e-08	0.000421841
Birinapant-NK	NUDT5	0.29	0.405	-0.260917	1.56047e-08	0.000472387
Birinapant-NK	RPL6	0.992	0.995	-0.108611	1.56695e-08	0.000474348
Birinapant-NK	NDFIP2	0.171	0.261	-0.388852	1.63679e-08	0.00049549
Birinapant-NK	RRM2	0.182	0.266	-0.499465	1.68552e-08	0.000510241
Birinapant-NK	MTCH2	0.145	0.234	-0.322747	1.69706e-08	0.000513734
Birinapant-NK	WDR54	0.205	0.305	-0.270018	1.73785e-08	0.000526081
Birinapant-NK	NDUFB6	0.248	0.36	-0.223783	1.76462e-08	0.000534186
Birinapant-NK	DGUOK	0.332	0.454	-0.258084	1.83121e-08	0.000554344
Birinapant-NK	MRPL17	0.086	0.156	-0.433651	1.86276e-08	0.000563894
Birinapant-NK	PRDX5	0.62	0.726	-0.209283	1.92665e-08	0.000583237
Birinapant-NK	HNRNPF	0.482	0.601	-0.25295	2.00661e-08	0.000607441
Birinapant-NK	DENR	0.237	0.34	-0.283184	2.00917e-08	0.000608215
Birinapant-NK	SMC1A	0.307	0.413	-0.336736	2.04083e-08	0.000617799
Birinapant-NK	ISG15	0.345	0.463	-0.527251	2.07847e-08	0.000629194
Birinapant-NK	ANXA4	0.203	0.303	-0.24784	2.12337e-08	0.000642787
Birinapant-NK	NAP1L1	0.705	0.789	-0.217462	2.14673e-08	0.000649858
Birinapant-NK	TWF2	0.355	0.485	-0.24997	2.15771e-08	0.000653182
Birinapant-NK	AHSA1	0.179	0.274	-0.244489	2.16458e-08	0.000655262
Birinapant-NK	CIAO1	0.26	0.363	-0.333693	2.19893e-08	0.00066566
Birinapant-NK	TOMM7	0.919	0.94	0.176452	2.21831e-08	0.000671526
Birinapant-NK	MPC2	0.331	0.453	-0.220786	2.25273e-08	0.000681947
Birinapant-NK	PSMA1	0.453	0.583	-0.196842	2.30106e-08	0.000696578
Birinapant-NK	TC2N	0.457	0.395	0.408762	2.33389e-08	0.000706515
Birinapant-NK	APEX1	0.159	0.252	-0.244214	2.37817e-08	0.000719921
Birinapant-NK	LIG1	0.083	0.149	-0.625468	2.46154e-08	0.000745156
Birinapant-NK	RPS4Y1	0.049	0.105	-1.10209	2.49574e-08	0.000755512
Birinapant-NK	NOP10	0.56	0.69	-0.218208	2.66746e-08	0.000807493
Birinapant-NK	SLC25A5	0.59	0.697	-0.226236	2.67565e-08	0.000809974
Birinapant-NK	EMP3	0.669	0.766	-0.227829	2.74658e-08	0.000831445
Birinapant-NK	ARPC5	0.729	0.824	-0.197341	2.80228e-08	0.000848307
Birinapant-NK	FKBP3	0.25	0.353	-0.312036	2.82206e-08	0.000854295
Birinapant-NK	RAN	0.642	0.744	-0.224053	2.89914e-08	0.000877627
Birinapant-NK	CCDC167	0.224	0.319	-0.332343	2.94421e-08	0.000891271
Birinapant-NK	RRM1	0.158	0.243	-0.392634	2.99429e-08	0.000906431
Birinapant-NK	GOLIM4	0.102	0.174	-0.492703	3.04285e-08	0.000921131
Birinapant-NK	NUP37	0.093	0.163	-0.464545	3.19126e-08	0.000966058
Birinapant-NK	ATP1B3	0.274	0.382	-0.22123	3.23122e-08	0.000978154
Birinapant-NK	PDE3B	0.236	0.339	-0.290439	3.38847e-08	0.00102576
Birinapant-NK	MSMO1	0.077	0.141	-0.620682	3.5353e-08	0.0010702
Birinapant-NK	MTHFD2	0.198	0.29	-0.336649	3.53623e-08	0.00107049
Birinapant-NK	CASP8AP2	0.132	0.21	-0.406044	3.63989e-08	0.00110187
Birinapant-NK	SLC3A2	0.241	0.339	-0.362519	3.68321e-08	0.00111498
Birinapant-NK	APOC2	0.033	0.082	-1.14273	3.72358e-08	0.0011272
Birinapant-NK	TXNIP	0.586	0.698	-0.30595	3.83309e-08	0.00116035
Birinapant-NK	LINC00963	0.034	0.084	-1.01768	3.90713e-08	0.00118277
Birinapant-NK	HAT1	0.133	0.211	-0.427174	3.93671e-08	0.00119172
Birinapant-NK	NASP	0.407	0.514	-0.286449	4.03232e-08	0.00122066
Birinapant-NK	DPM2	0.12	0.198	-0.296915	4.12148e-08	0.00124765
Birinapant-NK	RAB11A	0.251	0.351	-0.324743	4.20508e-08	0.00127296
Birinapant-NK	ANP32E	0.386	0.501	-0.245288	4.22357e-08	0.00127856
Birinapant-NK	TXNDC17	0.319	0.431	-0.239812	4.2338e-08	0.00128166
Birinapant-NK	NME2	0.732	0.813	-0.21656	4.66257e-08	0.00141145
Birinapant-NK	TKT	0.377	0.494	-0.273613	4.80784e-08	0.00145543
Birinapant-NK	MTFP1	0.074	0.136	-0.570793	4.87436e-08	0.00147557
Birinapant-NK	AC004687.1	0.684	0.688	0.324822	5.07993e-08	0.0015378
Birinapant-NK	GLA	0.032	0.081	-0.884423	5.21008e-08	0.0015772
Birinapant-NK	DCTN2	0.318	0.43	-0.251806	5.50751e-08	0.00166723
Birinapant-NK	DNASE2	0.112	0.186	-0.404957	5.54931e-08	0.00167989
Birinapant-NK	MCM6	0.097	0.167	-0.461414	5.57828e-08	0.00168866
Birinapant-NK	CENPM	0.154	0.232	-0.464203	5.72098e-08	0.00173186
Birinapant-NK	HINT1	0.929	0.962	-0.132541	5.88919e-08	0.00178278
Birinapant-NK	VAMP8	0.582	0.711	-0.184778	5.9223e-08	0.0017928
Birinapant-NK	ATP6V0C	0.449	0.572	-0.211632	6.04389e-08	0.00182961
Birinapant-NK	IMMT	0.234	0.335	-0.259802	6.12298e-08	0.00185355
Birinapant-NK	COX5A	0.578	0.693	-0.216901	6.32786e-08	0.00191557
Birinapant-NK	DTD1	0.117	0.192	-0.423938	6.40594e-08	0.00193921
Birinapant-NK	MBP	0.741	0.761	0.247456	6.47547e-08	0.00196025
Birinapant-NK	ACYP1	0.103	0.173	-0.411181	6.56236e-08	0.00198656
Birinapant-NK	PPIH	0.11	0.185	-0.326326	6.58372e-08	0.00199302
Birinapant-NK	BCAP29	0.155	0.237	-0.334071	6.63749e-08	0.0020093
Birinapant-NK	CD151	0.096	0.165	-0.38559	7.05203e-08	0.00213479
Birinapant-NK	MS4A1	0	0.028	-5.86283	8.22862e-08	0.00249097
Birinapant-NK	MDH1	0.351	0.473	-0.186328	8.37436e-08	0.00253509
Birinapant-NK	ASAH1	0.203	0.295	-0.343269	8.61847e-08	0.00260898
Birinapant-NK	MPG	0.423	0.55	-0.189153	8.64927e-08	0.00261831
Birinapant-NK	CCDC28B	0.112	0.184	-0.432589	8.68533e-08	0.00262922
Birinapant-NK	KIF2A	0.31	0.418	-0.312714	8.81048e-08	0.00266711
Birinapant-NK	CHAF1A	0.062	0.119	-0.585812	9.0757e-08	0.0027474
Birinapant-NK	MIR4435-2HG	0.114	0.185	-0.435513	9.14442e-08	0.0027682
Birinapant-NK	AP1S1	0.153	0.237	-0.272848	9.62474e-08	0.0029136
Birinapant-NK	LAGE3	0.175	0.262	-0.252778	1.00748e-07	0.00304985
Birinapant-NK	CUL1	0.113	0.185	-0.382533	1.01568e-07	0.00307466
Birinapant-NK	FAM174C	0.199	0.291	-0.238894	1.03127e-07	0.00312187
Birinapant-NK	CNTRL	0.244	0.346	-0.237894	1.06507e-07	0.00322418
Birinapant-NK	IARS	0.093	0.16	-0.408616	1.09872e-07	0.00332605
Birinapant-NK	MAP4K1	0.144	0.224	-0.323699	1.13369e-07	0.0034319
Birinapant-NK	MCUR1	0.089	0.154	-0.484843	1.17648e-07	0.00356145
Birinapant-NK	FKBP1A	0.325	0.434	-0.224731	1.19136e-07	0.00360648
Birinapant-NK	NMI	0.223	0.317	-0.316662	1.19474e-07	0.00361673
Birinapant-NK	IFNG	0.131	0.205	-0.548841	1.24546e-07	0.00377027
Birinapant-NK	SNHG5	0.809	0.877	-0.164632	1.25851e-07	0.00380976
Birinapant-NK	ATP6V0B	0.349	0.467	-0.224095	1.26585e-07	0.00383199
Birinapant-NK	C14orf119	0.192	0.284	-0.243561	1.31218e-07	0.00397224
Birinapant-NK	OLA1	0.227	0.325	-0.242427	1.35333e-07	0.0040968
Birinapant-NK	COA6	0.218	0.312	-0.241034	1.38034e-07	0.00417856
Birinapant-NK	WASHC3	0.215	0.307	-0.312944	1.39606e-07	0.00422616
Birinapant-NK	CNPY2	0.309	0.419	-0.209433	1.40654e-07	0.00425787
Birinapant-NK	VBP1	0.196	0.287	-0.235839	1.46952e-07	0.00444852
Birinapant-NK	NQO1	0.076	0.137	-0.556939	1.55127e-07	0.00469601
Birinapant-NK	FCER1A	0	0.027	-6.15168	1.60967e-07	0.00487278
Birinapant-NK	GMNN	0.155	0.235	-0.311679	1.7058e-07	0.0051638
Birinapant-NK	CD109	0.026	0.069	-1.19337	1.70612e-07	0.00516478
Birinapant-NK	CCT4	0.277	0.388	-0.231218	1.75811e-07	0.00532216
Birinapant-NK	RECQL	0.309	0.416	-0.234741	1.80239e-07	0.00545621
Birinapant-NK	SLFN5	0.831	0.837	0.23859	1.80713e-07	0.00547053
Birinapant-NK	RPP30	0.112	0.184	-0.327112	1.92936e-07	0.00584057
Birinapant-NK	SNAPIN	0.1	0.165	-0.52855	1.93626e-07	0.00586144
Birinapant-NK	NAPB	0.037	0.084	-0.991176	2.04669e-07	0.00619575
Birinapant-NK	CNIH1	0.12	0.191	-0.405421	2.07781e-07	0.00628995
Birinapant-NK	SUSD3	0.126	0.082	0.981063	2.09085e-07	0.00632942
Birinapant-NK	TNFRSF1B	0.306	0.417	-0.19425	2.1132e-07	0.00639707
Birinapant-NK	HBG1	0.392	0.348	0.613668	2.11959e-07	0.00641641
Birinapant-NK	DLEU2	0.151	0.229	-0.306363	2.12805e-07	0.00644202
Birinapant-NK	FANCD2	0.046	0.097	-0.624187	2.24514e-07	0.0067965
Birinapant-NK	HMGN1	0.621	0.729	-0.180339	2.27194e-07	0.00687762
Birinapant-NK	RBM17	0.274	0.376	-0.228797	2.29302e-07	0.00694143
Birinapant-NK	C6orf226	0.059	0.114	-0.420431	2.3266e-07	0.00704309
Birinapant-NK	RPA3	0.294	0.394	-0.291117	2.39569e-07	0.00725224
Birinapant-NK	ZDHHC12	0.235	0.331	-0.270876	2.43307e-07	0.0073654
Birinapant-NK	LYSMD2	0.101	0.168	-0.324549	2.43478e-07	0.00737057
Birinapant-NK	AC008105.3	0.102	0.165	-0.598621	2.49092e-07	0.00754051
Birinapant-NK	EOMES	0.501	0.478	0.467842	2.52512e-07	0.00764404
Birinapant-NK	NRM	0.071	0.129	-0.474162	2.5389e-07	0.00768576
Birinapant-NK	NUTF2	0.146	0.223	-0.319928	2.59793e-07	0.00786445
Birinapant-NK	GEM	0.058	0.111	-0.735167	2.62337e-07	0.00794148
Birinapant-NK	ITPA	0.189	0.279	-0.169862	2.62941e-07	0.00795974
Birinapant-NK	GET3	0.281	0.385	-0.214446	2.66333e-07	0.00806244
Birinapant-NK	LAMTOR2	0.344	0.461	-0.210929	2.71092e-07	0.00820651
Birinapant-NK	ZMIZ1	0.107	0.175	-0.453578	2.77961e-07	0.00841443
Birinapant-NK	GAS5	0.68	0.777	-0.176642	2.83639e-07	0.00858632
Birinapant-NK	ARL3	0.13	0.204	-0.296448	2.85182e-07	0.00863303
Birinapant-NK	CYSTM1	0.127	0.201	-0.338168	2.91836e-07	0.00883445
Birinapant-NK	DDIT4	0.121	0.19	-0.452481	2.92009e-07	0.00883969
Birinapant-NK	TEX264	0.199	0.29	-0.266002	2.93573e-07	0.00888703
Birinapant-NK	CSNK2B	0.435	0.556	-0.159073	2.98711e-07	0.00904258
Birinapant-NK	UBE2G2	0.144	0.222	-0.285948	3.03612e-07	0.00919095
Birinapant-NK	HEXA	0.201	0.291	-0.224116	3.09433e-07	0.00936715
Birinapant-NK	CAMLG	0.306	0.415	-0.217984	3.12923e-07	0.00947281
Birinapant-NK	YEATS4	0.131	0.206	-0.361483	3.15458e-07	0.00954956
Birinapant-NK	SH3GLB1	0.371	0.491	-0.186971	3.15786e-07	0.00955947
Birinapant-NK	AKR1A1	0.146	0.225	-0.241449	3.16237e-07	0.00957312
Birinapant-NK	PSMA2	0.526	0.656	-0.159246	3.16804e-07	0.0095903
Birinapant-NK	CBR3	0.12	0.189	-0.451483	3.21602e-07	0.00973554
Birinapant-NK	NCBP3	0.236	0.33	-0.270029	3.26895e-07	0.00989578
Birinapant-NK	DDX39A	0.219	0.307	-0.309256	3.27406e-07	0.00991124
Birinapant-NK	TRAPPC4	0.196	0.283	-0.218748	3.28309e-07	0.00993857
Birinapant-NK	MX1	0.058	0.109	-1.14804	3.28636e-07	0.00994848
Birinapant-NK	CMTM6	0.323	0.434	-0.199604	3.30546e-07	0.0100063
Birinapant-NK	DDT	0.464	0.585	-0.22287	3.35107e-07	0.0101444
Birinapant-NK	CHCHD7	0.174	0.26	-0.222165	3.35547e-07	0.0101577
Birinapant-NK	AKAP5	0.122	0.192	-0.455474	3.40453e-07	0.0103062
Birinapant-NK	ZFAND6	0.257	0.362	-0.185621	3.41816e-07	0.0103475
Birinapant-NK	ATAD5	0.101	0.164	-0.578021	3.48689e-07	0.0105555
Birinapant-NK	PWP1	0.155	0.233	-0.355551	3.49991e-07	0.0105949
Birinapant-NK	JOSD1	0.112	0.181	-0.349824	3.50766e-07	0.0106184
Birinapant-NK	APH1A	0.184	0.269	-0.241736	3.65673e-07	0.0110697
Birinapant-NK	ZNF683	0.128	0.085	1.07787	3.71119e-07	0.0112345
Birinapant-NK	PPP1R7	0.29	0.401	-0.171295	3.76668e-07	0.0114025
Birinapant-NK	SIVA1	0.295	0.395	-0.229549	3.7984e-07	0.0114985
Birinapant-NK	S100A9	0.011	0.045	-1.82349	3.82017e-07	0.0115644
Birinapant-NK	HSPB11	0.36	0.472	-0.227681	3.83441e-07	0.0116075
Birinapant-NK	FEN1	0.103	0.167	-0.538421	3.85387e-07	0.0116664
Birinapant-NK	COX14	0.315	0.421	-0.259482	3.99642e-07	0.012098
Birinapant-NK	COPB2	0.25	0.345	-0.241957	4.01755e-07	0.0121619
Birinapant-NK	EIF2A	0.194	0.279	-0.277992	4.05183e-07	0.0122657
Birinapant-NK	PPP1R14B	0.553	0.538	0.501319	4.05335e-07	0.0122703
Birinapant-NK	XRCC6	0.419	0.537	-0.168003	4.1302e-07	0.012503
Birinapant-NK	R3HDM1	0.132	0.204	-0.439064	4.30097e-07	0.0130199
Birinapant-NK	MZT1	0.165	0.245	-0.323036	4.3749e-07	0.0132437
Birinapant-NK	ZFC3H1	0.154	0.231	-0.375642	4.49653e-07	0.0136119
Birinapant-NK	LRPPRC	0.128	0.2	-0.383371	4.56821e-07	0.0138289
Birinapant-NK	DLD	0.116	0.185	-0.340003	4.58356e-07	0.0138754
Birinapant-NK	SLC27A2	0.112	0.18	-0.352288	4.5924e-07	0.0139021
Birinapant-NK	CBL	0.146	0.221	-0.382758	4.88793e-07	0.0147968
Birinapant-NK	ARL8B	0.18	0.262	-0.299691	4.90192e-07	0.0148391
Birinapant-NK	ARPC2	0.913	0.951	-0.129105	4.94652e-07	0.0149741
Birinapant-NK	MRPS34	0.342	0.455	-0.20912	4.99093e-07	0.0151085
Birinapant-NK	AL441992.1	0.092	0.154	-0.355903	5.10013e-07	0.0154391
Birinapant-NK	MRPS16	0.207	0.3	-0.159648	5.20471e-07	0.0157557
Birinapant-NK	RNF7	0.424	0.545	-0.171145	5.36198e-07	0.0162318
Birinapant-NK	NPM1	0.898	0.936	-0.130965	5.4861e-07	0.0166075
Birinapant-NK	GOLM1	0.038	0.084	-0.848352	5.57329e-07	0.0168715
Birinapant-NK	ACTR1B	0.055	0.108	-0.510362	5.61694e-07	0.0170036
Birinapant-NK	POLR2A	0.204	0.294	-0.225918	5.6651e-07	0.0171494
Birinapant-NK	AKIP1	0.063	0.115	-0.606472	5.67523e-07	0.0171801
Birinapant-NK	ARCN1	0.211	0.295	-0.306387	5.75344e-07	0.0174168
Birinapant-NK	ATG4A	0.027	0.068	-1.00362	5.7722e-07	0.0174736
Birinapant-NK	SAE1	0.138	0.209	-0.363679	5.80714e-07	0.0175794
Birinapant-NK	PSMB9	0.608	0.728	-0.171973	5.86918e-07	0.0177672
Birinapant-NK	STAM	0.074	0.131	-0.491899	5.89263e-07	0.0178382
Birinapant-NK	CMC2	0.224	0.314	-0.253972	6.04653e-07	0.0183041
Birinapant-NK	GNG10	0.144	0.221	-0.201854	6.11329e-07	0.0185061
Birinapant-NK	UCHL1	0.033	0.014	1.44713	6.21578e-07	0.0188164
Birinapant-NK	SPTAN1	0.328	0.425	-0.296334	6.24233e-07	0.0188968
Birinapant-NK	NEU1	0.108	0.173	-0.448726	6.35864e-07	0.0192489
Birinapant-NK	GINS2	0.065	0.118	-0.568577	6.36619e-07	0.0192717
Birinapant-NK	SNRPB2	0.477	0.603	-0.166467	6.40989e-07	0.019404
Birinapant-NK	CHI3L1	0.002	0.028	-2.85893	6.47894e-07	0.019613
Birinapant-NK	MPLKIP	0.233	0.328	-0.231379	6.48832e-07	0.0196414
Birinapant-NK	RFC1	0.301	0.408	-0.199176	6.54777e-07	0.0198214
Birinapant-NK	PEBP1	0.374	0.489	-0.180159	6.79915e-07	0.0205824
Birinapant-NK	KCNAB2	0.203	0.29	-0.212107	6.80729e-07	0.020607
Birinapant-NK	SNHG32	0.301	0.407	-0.197538	6.84341e-07	0.0207164
Birinapant-NK	RGS10	0.599	0.714	-0.210111	6.84613e-07	0.0207246
Birinapant-NK	HSBP1	0.27	0.375	-0.176803	6.87028e-07	0.0207977
Birinapant-NK	FABP5	0.306	0.4	-0.340783	6.89482e-07	0.020872
Birinapant-NK	GRN	0.067	0.121	-0.499325	6.92057e-07	0.02095
Birinapant-NK	ENO1	0.711	0.789	-0.227229	7.03062e-07	0.0212831
Birinapant-NK	KRR1	0.211	0.3	-0.241414	7.05944e-07	0.0213703
Birinapant-NK	SERPINB9	0.108	0.174	-0.362311	7.07536e-07	0.0214185
Birinapant-NK	SF3B2	0.422	0.535	-0.206318	7.09903e-07	0.0214902
Birinapant-NK	CDK6	0.295	0.397	-0.226908	7.13999e-07	0.0216142
Birinapant-NK	GGCT	0.19	0.276	-0.234399	7.1417e-07	0.0216194
Birinapant-NK	TDG	0.171	0.252	-0.278033	7.20771e-07	0.0218192
Birinapant-NK	SLBP	0.184	0.267	-0.261006	7.41711e-07	0.0224531
Birinapant-NK	CIAO2A	0.186	0.27	-0.242767	7.63031e-07	0.0230985
Birinapant-NK	CD86	0.04	0.085	-0.908022	7.64216e-07	0.0231343
Birinapant-NK	CAAP1	0.071	0.127	-0.454994	7.73357e-07	0.0234111
Birinapant-NK	MGAT4B	0.14	0.213	-0.316225	7.75865e-07	0.023487
Birinapant-NK	LDHB	0.66	0.778	-0.173625	7.83914e-07	0.0237307
Birinapant-NK	EXOSC8	0.156	0.232	-0.30705	7.87544e-07	0.0238405
Birinapant-NK	ARL1	0.111	0.176	-0.374881	7.88429e-07	0.0238673
Birinapant-NK	SEC13	0.121	0.191	-0.317998	7.92173e-07	0.0239807
Birinapant-NK	PRPF31	0.162	0.24	-0.291744	7.9838e-07	0.0241686
Birinapant-NK	TRAF1	0.031	0.073	-0.966511	8.14423e-07	0.0246542
Birinapant-NK	SARNP	0.375	0.488	-0.161351	8.20693e-07	0.024844
Birinapant-NK	UCHL5	0.149	0.226	-0.25047	8.30039e-07	0.0251269
Birinapant-NK	MSH2	0.086	0.146	-0.382757	8.33568e-07	0.0252338
Birinapant-NK	PRADC1	0.038	0.083	-0.74556	9.00083e-07	0.0272473
Birinapant-NK	DUT	0.377	0.47	-0.328421	9.01478e-07	0.0272895
Birinapant-NK	MAPRE2	0.164	0.239	-0.31949	9.0164e-07	0.0272944
Birinapant-NK	NFATC2IP	0.217	0.305	-0.254161	9.22668e-07	0.027931
Birinapant-NK	TLN1	0.601	0.717	-0.187051	9.23428e-07	0.027954
Birinapant-NK	LIM2	0.156	0.232	-0.295533	9.34013e-07	0.0282744
Birinapant-NK	DESI1	0.147	0.223	-0.168615	9.48586e-07	0.0287156
Birinapant-NK	ASCC3	0.241	0.335	-0.132116	9.53644e-07	0.0288687
Birinapant-NK	MRPL9	0.185	0.265	-0.301541	9.70581e-07	0.0293814
Birinapant-NK	C12orf65	0.18	0.261	-0.229579	9.70771e-07	0.0293872
Birinapant-NK	AC009061.2	0.065	0.118	-0.360077	9.85436e-07	0.0298311
Birinapant-NK	HIRIP3	0.126	0.195	-0.278616	9.90007e-07	0.0299695
Birinapant-NK	DNPEP	0.062	0.114	-0.358371	1.0222e-06	0.030944
Birinapant-NK	PAFAH1B3	0.095	0.157	-0.299169	1.02942e-06	0.0311627
Birinapant-NK	HPRT1	0.19	0.275	-0.204494	1.02992e-06	0.0311779
Birinapant-NK	NDUFA9	0.181	0.262	-0.228228	1.04001e-06	0.031483
Birinapant-NK	ERG28	0.113	0.18	-0.254389	1.04839e-06	0.0317369
Birinapant-NK	AKIRIN2	0.235	0.322	-0.303009	1.04876e-06	0.031748
Birinapant-NK	DEK	0.664	0.751	-0.210766	1.05423e-06	0.0319138
Birinapant-NK	ECH1	0.368	0.481	-0.208831	1.08814e-06	0.0329402
Birinapant-NK	VPS35	0.242	0.337	-0.17611	1.09634e-06	0.0331885
Birinapant-NK	PUM3	0.097	0.157	-0.422138	1.10391e-06	0.0334175
Birinapant-NK	DYNLT1	0.254	0.349	-0.195159	1.11902e-06	0.0338751
Birinapant-NK	FCER1G	0.804	0.841	-0.277565	1.12878e-06	0.0341703
Birinapant-NK	MEA1	0.169	0.243	-0.280849	1.13846e-06	0.0344634
Birinapant-NK	FIGNL1	0.053	0.103	-0.52	1.14786e-06	0.0347479
Birinapant-NK	MYL6B	0.173	0.254	-0.190771	1.15398e-06	0.0349334
Birinapant-NK	CHRAC1	0.13	0.199	-0.337249	1.15753e-06	0.0350408
Birinapant-NK	PSMD11	0.215	0.304	-0.175196	1.16128e-06	0.0351542
Birinapant-NK	ACTB	0.988	0.995	-0.125716	1.17241e-06	0.0354911
Birinapant-NK	MRPL4	0.159	0.239	-0.199996	1.17361e-06	0.0355275
Birinapant-NK	CYC1	0.27	0.365	-0.219413	1.18307e-06	0.035814
Birinapant-NK	FUT8	0.114	0.179	-0.362147	1.1876e-06	0.0359509
Birinapant-NK	ACAT1	0.166	0.245	-0.253724	1.19106e-06	0.0360557
Birinapant-NK	SMCO4	0.085	0.142	-0.506488	1.21145e-06	0.0366731
Birinapant-NK	MT-ND6	0.409	0.51	-0.203957	1.24142e-06	0.0375803
Birinapant-NK	TTC3	0.202	0.285	-0.248301	1.25109e-06	0.0378729
Birinapant-NK	SPG21	0.092	0.153	-0.25704	1.26373e-06	0.0382557
Birinapant-NK	CAPZB	0.537	0.647	-0.160472	1.28173e-06	0.0388005
Birinapant-NK	MDH2	0.361	0.47	-0.21228	1.31433e-06	0.0397874
Birinapant-NK	C1orf43	0.232	0.325	-0.197495	1.34346e-06	0.0406692
Birinapant-NK	ARL8A	0.077	0.132	-0.35284	1.37862e-06	0.0417336
Birinapant-NK	MRPS5	0.198	0.285	-0.150371	1.38033e-06	0.0417853
Birinapant-NK	TRIM28	0.2	0.283	-0.251012	1.38628e-06	0.0419655
Birinapant-NK	HLA-DQA1	0.141	0.211	-0.310804	1.39064e-06	0.0420973
Birinapant-NK	ACIN1	0.277	0.379	-0.199904	1.40629e-06	0.0425713
Birinapant-NK	TMEM161B	0.077	0.132	-0.451294	1.41489e-06	0.0428315
Birinapant-NK	DNAJC9	0.18	0.257	-0.300823	1.41753e-06	0.0429116
Birinapant-NK	PSMD6	0.213	0.302	-0.18461	1.43794e-06	0.0435292
Birinapant-NK	PRDX3	0.212	0.3	-0.180193	1.48888e-06	0.0450713
Birinapant-NK	SFXN3	0.073	0.127	-0.528829	1.48961e-06	0.0450935
Birinapant-NK	ESF1	0.123	0.189	-0.25239	1.5568e-06	0.0471274
Birinapant-NK	PHB	0.26	0.36	-0.156867	1.60766e-06	0.048667
Birinapant-NK	MOB4	0.183	0.261	-0.285048	1.61601e-06	0.0489198
Abemaciclib-NK-NALM6	IGLC7	0.662	0.046	3.69289	0	0
Abemaciclib-NK-NALM6	IGLL1	0.385	0.033	3.49761	2.20349e-249	6.67042e-245
Abemaciclib-NK-NALM6	VPREB1	0.249	0.016	3.85441	3.17607e-208	9.6146e-204
Abemaciclib-NK-NALM6	MT1G	0.474	0.06	3.15725	8.94572e-205	2.70805e-200
Abemaciclib-NK-NALM6	MT1H	0.268	0.021	3.67152	7.44086e-191	2.2525e-186
Abemaciclib-NK-NALM6	TCL1A	0.252	0.023	3.5384	2.19147e-152	6.63402e-148
Abemaciclib-NK-NALM6	AEBP1	0.172	0.012	3.79896	1.46822e-131	4.44459e-127
Abemaciclib-NK-NALM6	IGHM	0.182	0.016	3.43742	4.13907e-111	1.25298e-106
Abemaciclib-NK-NALM6	IGLC3	0.148	0.012	3.51651	7.51175e-98	2.27396e-93
Abemaciclib-NK-NALM6	MME	0.105	0.01	3.21142	1.11334e-62	3.3703e-58
Abemaciclib-NK-NALM6	MT1X	0.594	0.237	1.64657	9.39114e-59	2.84289e-54
Abemaciclib-NK-NALM6	DNTT	0.089	0.008	3.48987	1.45736e-58	4.41172e-54
Abemaciclib-NK-NALM6	VPREB3	0.111	0.013	3.23964	1.26327e-50	3.82418e-46
Abemaciclib-NK-NALM6	RPL27A	0.988	0.993	-0.634419	2.13131e-45	6.45189e-41
Abemaciclib-NK-NALM6	NKAIN4	0.037	0.002	4.21353	2.45799e-44	7.44082e-40
Abemaciclib-NK-NALM6	NIBAN3	0.068	0.006	3.53084	1.54049e-42	4.66336e-38
Abemaciclib-NK-NALM6	NKG7	1	0.999	0.522625	5.31634e-41	1.60936e-36
Abemaciclib-NK-NALM6	HBG2	0	0.362	-10.8323	2.72587e-39	8.25175e-35
Abemaciclib-NK-NALM6	MALAT1	1	1	0.509613	3.28241e-38	9.9365e-34
Abemaciclib-NK-NALM6	HBG1	0	0.353	-9.94896	5.22025e-38	1.58027e-33
Abemaciclib-NK-NALM6	PAX5	0.08	0.009	3.05481	5.81395e-37	1.76e-32
Abemaciclib-NK-NALM6	AC109466.1	0.04	0.003	3.96884	6.09725e-36	1.84576e-31
Abemaciclib-NK-NALM6	IL7R	0.08	0.01	2.26977	9.29818e-34	2.81475e-29
Abemaciclib-NK-NALM6	OAZ1	0.935	0.949	-0.647304	2.11849e-33	6.41308e-29
Abemaciclib-NK-NALM6	CD9	0.182	0.045	1.6276	2.05049e-30	6.20724e-26
Abemaciclib-NK-NALM6	HLA-B	1	0.994	0.423405	7.52748e-30	2.27872e-25
Abemaciclib-NK-NALM6	CCL5	1	1	0.365485	1.37123e-29	4.15098e-25
Abemaciclib-NK-NALM6	RNASEK	0.963	0.845	0.569127	9.54095e-29	2.88824e-24
Abemaciclib-NK-NALM6	MT-CO1	1	1	0.243563	6.80677e-28	2.06054e-23
Abemaciclib-NK-NALM6	RENBP	0.157	0.038	1.92583	7.44303e-28	2.25315e-23
Abemaciclib-NK-NALM6	AP000345.2	0.022	0.001	4.38276	4.84807e-27	1.46761e-22
Abemaciclib-NK-NALM6	BRI3	0.748	0.498	0.854321	4.88735e-27	1.4795e-22
Abemaciclib-NK-NALM6	APOBEC3G	0.966	0.871	0.593073	7.87047e-27	2.38255e-22
Abemaciclib-NK-NALM6	RSRP1	0.865	0.642	0.689198	1.43591e-26	4.34679e-22
Abemaciclib-NK-NALM6	CD24	0.182	0.05	1.55105	2.77434e-26	8.39848e-22
Abemaciclib-NK-NALM6	HMGB2	0.751	0.854	-1.0986	2.83164e-26	8.57193e-22
Abemaciclib-NK-NALM6	SQSTM1	0.858	0.735	0.805602	1.13192e-25	3.42656e-21
Abemaciclib-NK-NALM6	CD2	0.942	0.882	0.621608	8.67901e-25	2.62731e-20
Abemaciclib-NK-NALM6	AL079338.1	0.025	0.001	4.12712	1.51467e-24	4.5852e-20
Abemaciclib-NK-NALM6	TCERG1L	0.018	0.001	4.78664	1.66622e-24	5.04397e-20
Abemaciclib-NK-NALM6	MDFI	0.015	0.001	4.66121	4.84106e-24	1.46549e-19
Abemaciclib-NK-NALM6	DECR2	0.065	0.009	2.69862	5.43374e-24	1.6449e-19
Abemaciclib-NK-NALM6	MPPED2	0.025	0.001	3.99246	1.26947e-23	3.84294e-19
Abemaciclib-NK-NALM6	ARPP21	0.043	0.004	2.99887	1.59762e-23	4.83631e-19
Abemaciclib-NK-NALM6	GABARAP	0.917	0.787	0.617269	1.91111e-22	5.78531e-18
Abemaciclib-NK-NALM6	PHYHD1	0.031	0.002	3.62235	2.7109e-22	8.20643e-18
Abemaciclib-NK-NALM6	FCER1G	0.908	0.839	0.625551	5.57169e-22	1.68666e-17
Abemaciclib-NK-NALM6	TMSB10	0.997	0.996	-0.459137	6.41827e-22	1.94294e-17
Abemaciclib-NK-NALM6	IGFLR1	0.803	0.593	0.712114	6.93284e-22	2.09871e-17
Abemaciclib-NK-NALM6	ACAP1	0.874	0.69	0.614573	8.31276e-22	2.51644e-17
Abemaciclib-NK-NALM6	SRGAP3	0.332	0.144	1.20734	1.02875e-21	3.11423e-17
Abemaciclib-NK-NALM6	CTSD	0.898	0.718	0.568573	1.49812e-21	4.53512e-17
Abemaciclib-NK-NALM6	LCP1	0.895	0.908	-0.595169	2.80744e-21	8.49867e-17
Abemaciclib-NK-NALM6	CTSA	0.415	0.209	1.07929	3.37283e-21	1.02102e-16
Abemaciclib-NK-NALM6	GAPDH	1	0.994	0.364125	3.72598e-21	1.12793e-16
Abemaciclib-NK-NALM6	EVL	0.991	0.92	0.444754	1.26042e-20	3.81555e-16
Abemaciclib-NK-NALM6	BTG2	0.683	0.454	0.823697	4.02446e-20	1.21828e-15
Abemaciclib-NK-NALM6	PDLIM1	0.305	0.133	1.21106	6.36592e-20	1.92709e-15
Abemaciclib-NK-NALM6	PIK3IP1	0.517	0.29	1.01235	6.85195e-20	2.07422e-15
Abemaciclib-NK-NALM6	NEAT1	0.978	0.954	0.558304	6.96469e-20	2.10835e-15
Abemaciclib-NK-NALM6	CPXM1	0.034	0.003	3.2159	7.30736e-20	2.21209e-15
Abemaciclib-NK-NALM6	RPS17	0.825	0.896	-0.594115	1.47051e-19	4.45152e-15
Abemaciclib-NK-NALM6	CLN3	0.52	0.306	0.929989	1.68224e-19	5.09247e-15
Abemaciclib-NK-NALM6	EEF1A1	1	1	0.255344	2.75258e-19	8.3326e-15
Abemaciclib-NK-NALM6	HBA1	0	0.201	-8.24158	2.95171e-19	8.93542e-15
Abemaciclib-NK-NALM6	CCDC18-AS1	0.385	0.19	1.08377	3.80256e-19	1.15111e-14
Abemaciclib-NK-NALM6	CRIP1	0.932	0.938	-0.65134	3.99181e-19	1.2084e-14
Abemaciclib-NK-NALM6	CD37	0.902	0.746	0.531825	4.72628e-19	1.43074e-14
Abemaciclib-NK-NALM6	LIMD2	0.932	0.817	0.489731	4.81921e-19	1.45887e-14
Abemaciclib-NK-NALM6	CD7	0.649	0.428	0.870808	1.0642e-18	3.22156e-14
Abemaciclib-NK-NALM6	TRIM56	0.572	0.35	0.842877	1.0655e-18	3.22549e-14
Abemaciclib-NK-NALM6	TYROBP	1	0.979	0.358352	1.07039e-18	3.24029e-14
Abemaciclib-NK-NALM6	CSRP2	0.031	0.003	3.39844	3.16656e-18	9.5858e-14
Abemaciclib-NK-NALM6	RGMB	0.012	0	4.78191	5.52528e-18	1.67261e-13
Abemaciclib-NK-NALM6	ID3	0.111	0.029	2.09189	8.85535e-18	2.68069e-13
Abemaciclib-NK-NALM6	NPC2	0.471	0.258	0.777854	1.27329e-17	3.8545e-13
Abemaciclib-NK-NALM6	CD52	0.978	0.947	0.474083	1.34139e-17	4.06066e-13
Abemaciclib-NK-NALM6	RPS20	0.96	0.973	-0.402631	1.60115e-17	4.847e-13
Abemaciclib-NK-NALM6	PTMA	0.997	0.994	-0.493725	1.87592e-17	5.6788e-13
Abemaciclib-NK-NALM6	AP003774.2	0.246	0.103	1.29469	3.20918e-17	9.71483e-13
Abemaciclib-NK-NALM6	ATRNL1	0.012	0.001	4.09249	4.07745e-17	1.23432e-12
Abemaciclib-NK-NALM6	NFKBIA	0.486	0.289	0.937327	4.99867e-17	1.5132e-12
Abemaciclib-NK-NALM6	AC004687.1	0.858	0.686	0.567866	5.88187e-17	1.78056e-12
Abemaciclib-NK-NALM6	RPL39	1	0.998	0.233767	8.41426e-17	2.54717e-12
Abemaciclib-NK-NALM6	IL2RG	0.938	0.838	0.451273	1.46722e-16	4.44156e-12
Abemaciclib-NK-NALM6	PNN	0.855	0.674	0.555072	1.49582e-16	4.52815e-12
Abemaciclib-NK-NALM6	HEXA	0.483	0.286	0.842505	2.56908e-16	7.77712e-12
Abemaciclib-NK-NALM6	PDGFRA	0.018	0.001	4.03251	4.93049e-16	1.49256e-11
Abemaciclib-NK-NALM6	DNPH1	0.575	0.374	0.752705	8.76599e-16	2.65364e-11
Abemaciclib-NK-NALM6	RBP1	0.012	0.001	4.45769	1.28205e-15	3.88101e-11
Abemaciclib-NK-NALM6	PPP1R3E	0.206	0.084	1.35387	1.96663e-15	5.95339e-11
Abemaciclib-NK-NALM6	H3F3A	0.991	0.975	-0.382705	2.1277e-15	6.44099e-11
Abemaciclib-NK-NALM6	CAPG	0.465	0.271	0.789589	2.37829e-15	7.19957e-11
Abemaciclib-NK-NALM6	FJX1	0.022	0.002	3.22393	3.4367e-15	1.04036e-10
Abemaciclib-NK-NALM6	TRBC2	0.874	0.734	0.54892	3.90271e-15	1.18143e-10
Abemaciclib-NK-NALM6	SERPINB1	0.862	0.713	0.676885	4.92053e-15	1.48954e-10
Abemaciclib-NK-NALM6	GLI3	0.012	0.001	4.46749	5.81555e-15	1.76048e-10
Abemaciclib-NK-NALM6	ID4	0.012	0.001	4.33632	5.82132e-15	1.76223e-10
Abemaciclib-NK-NALM6	DAPK2	0.449	0.259	0.847785	6.94362e-15	2.10197e-10
Abemaciclib-NK-NALM6	PNISR	0.889	0.771	0.472708	7.5377e-15	2.28181e-10
Abemaciclib-NK-NALM6	RPL13A	1	0.998	-0.277041	7.54461e-15	2.2839e-10
Abemaciclib-NK-NALM6	CTSW	0.769	0.606	0.683359	1.27642e-14	3.86398e-10
Abemaciclib-NK-NALM6	CXCR3	0.508	0.319	0.822021	1.34439e-14	4.06974e-10
Abemaciclib-NK-NALM6	TIMP1	0.108	0.295	-2.33899	1.39213e-14	4.21425e-10
Abemaciclib-NK-NALM6	MITD1	0.495	0.313	0.841586	1.48742e-14	4.50272e-10
Abemaciclib-NK-NALM6	PCLAF	0.277	0.452	-1.46261	1.72873e-14	5.23321e-10
Abemaciclib-NK-NALM6	DEK	0.671	0.749	-0.739637	2.35587e-14	7.13168e-10
Abemaciclib-NK-NALM6	TMSB4X	1	1	-0.244914	2.86084e-14	8.66034e-10
Abemaciclib-NK-NALM6	PYHIN1	0.871	0.709	0.457853	5.56324e-14	1.68411e-09
Abemaciclib-NK-NALM6	AC022706.1	0.455	0.275	0.897166	6.28637e-14	1.90301e-09
Abemaciclib-NK-NALM6	APOC1	0.003	0.154	-6.24384	6.29941e-14	1.90696e-09
Abemaciclib-NK-NALM6	UBALD2	0.262	0.449	-1.21051	9.25265e-14	2.80096e-09
Abemaciclib-NK-NALM6	NRN1	0.028	0.003	2.93959	1.1141e-13	3.37259e-09
Abemaciclib-NK-NALM6	CALM1	0.954	0.949	-0.38276	1.12066e-13	3.39247e-09
Abemaciclib-NK-NALM6	TRGV3	0.022	0.002	3.52657	1.17885e-13	3.56863e-09
Abemaciclib-NK-NALM6	ANKRD11	0.825	0.634	0.531736	1.36261e-13	4.12491e-09
Abemaciclib-NK-NALM6	ARHGAP30	0.8	0.608	0.53166	1.41052e-13	4.26993e-09
Abemaciclib-NK-NALM6	VIM	0.972	0.976	-0.457446	1.45099e-13	4.39243e-09
Abemaciclib-NK-NALM6	BLNK	0.028	0.003	2.92114	2.10481e-13	6.37169e-09
Abemaciclib-NK-NALM6	HNRNPDL	0.406	0.569	-0.917342	2.29834e-13	6.95753e-09
Abemaciclib-NK-NALM6	LGR5	0.018	0.002	3.55169	2.38682e-13	7.22539e-09
Abemaciclib-NK-NALM6	SMAD1	0.028	0.003	3.41073	2.51505e-13	7.61355e-09
Abemaciclib-NK-NALM6	NABP1	0.354	0.196	0.9461	3.39934e-13	1.02905e-08
Abemaciclib-NK-NALM6	HNRNPA1	0.815	0.871	-0.461045	3.41426e-13	1.03356e-08
Abemaciclib-NK-NALM6	SAT2	0.514	0.333	0.726152	3.72127e-13	1.1265e-08
Abemaciclib-NK-NALM6	DENND2D	0.437	0.265	0.854136	4.20678e-13	1.27348e-08
Abemaciclib-NK-NALM6	MT-ND2	0.997	0.986	-0.386559	4.94178e-13	1.49598e-08
Abemaciclib-NK-NALM6	ZBTB1	0.483	0.301	0.713411	5.50395e-13	1.66616e-08
Abemaciclib-NK-NALM6	COL9A3	0.062	0.014	1.99914	5.90052e-13	1.78621e-08
Abemaciclib-NK-NALM6	PHYKPL	0.468	0.29	0.754756	6.30793e-13	1.90954e-08
Abemaciclib-NK-NALM6	N4BP2L2	0.852	0.687	0.45839	8.41467e-13	2.54729e-08
Abemaciclib-NK-NALM6	ABCG1	0.142	0.052	1.35754	8.57557e-13	2.596e-08
Abemaciclib-NK-NALM6	PRDX6	0.809	0.678	0.518242	9.89265e-13	2.9947e-08
Abemaciclib-NK-NALM6	RPL15	1	0.996	-0.245881	1.48338e-12	4.49048e-08
Abemaciclib-NK-NALM6	RAC2	0.951	0.834	0.370478	1.64971e-12	4.994e-08
Abemaciclib-NK-NALM6	FLCN	0.209	0.095	1.18375	1.70609e-12	5.16468e-08
Abemaciclib-NK-NALM6	PLXNA3	0.145	0.055	1.3506	1.77923e-12	5.38608e-08
Abemaciclib-NK-NALM6	H2AFZ	0.803	0.811	-0.772712	1.91721e-12	5.80378e-08
Abemaciclib-NK-NALM6	CLEC14A	0.018	0.002	3.59935	2.02078e-12	6.1173e-08
Abemaciclib-NK-NALM6	DHRS7	0.689	0.495	0.557789	2.04412e-12	6.18796e-08
Abemaciclib-NK-NALM6	AFF3	0.034	0.005	2.70166	2.3804e-12	7.20596e-08
Abemaciclib-NK-NALM6	AC007952.4	0.172	0.342	-1.71476	2.79314e-12	8.4554e-08
Abemaciclib-NK-NALM6	RPS16	0.991	0.989	-0.281764	4.53273e-12	1.37215e-07
Abemaciclib-NK-NALM6	H2AFV	0.458	0.576	-0.977084	4.59778e-12	1.39184e-07
Abemaciclib-NK-NALM6	RPL21	1	0.998	-0.227937	5.0661e-12	1.53361e-07
Abemaciclib-NK-NALM6	TTC14	0.609	0.429	0.647272	5.83536e-12	1.76648e-07
Abemaciclib-NK-NALM6	ORAI3	0.378	0.22	0.841523	5.96937e-12	1.80705e-07
Abemaciclib-NK-NALM6	HIST1H2BG	0.111	0.038	1.69634	6.01008e-12	1.81937e-07
Abemaciclib-NK-NALM6	YWHAZ	0.862	0.879	-0.444987	6.03176e-12	1.82593e-07
Abemaciclib-NK-NALM6	APCDD1	0.012	0.001	3.74195	6.24695e-12	1.89108e-07
Abemaciclib-NK-NALM6	HCG18	0.378	0.221	0.743248	8.46173e-12	2.56153e-07
Abemaciclib-NK-NALM6	CALD1	0.018	0.002	3.4608	8.58609e-12	2.59918e-07
Abemaciclib-NK-NALM6	DGKZ	0.6	0.413	0.57037	1.06998e-11	3.23904e-07
Abemaciclib-NK-NALM6	LTB	0.705	0.518	0.500874	1.10018e-11	3.33048e-07
Abemaciclib-NK-NALM6	NPM1	0.926	0.935	-0.397053	1.21968e-11	3.69221e-07
Abemaciclib-NK-NALM6	CST7	0.988	0.953	0.357054	1.2644e-11	3.82758e-07
Abemaciclib-NK-NALM6	ANP32B	0.668	0.736	-0.643783	1.28049e-11	3.8763e-07
Abemaciclib-NK-NALM6	MYLK	0.037	0.006	2.68857	1.28253e-11	3.88247e-07
Abemaciclib-NK-NALM6	PPFIA4	0.018	0.002	3.20067	1.37109e-11	4.15056e-07
Abemaciclib-NK-NALM6	CD19	0.034	0.005	2.71971	1.3946e-11	4.22173e-07
Abemaciclib-NK-NALM6	CD63	0.975	0.919	0.327934	1.45919e-11	4.41727e-07
Abemaciclib-NK-NALM6	ELANE	0	0.123	-6.74813	1.65775e-11	5.01835e-07
Abemaciclib-NK-NALM6	HMGN2	0.782	0.789	-0.779986	1.78805e-11	5.41279e-07
Abemaciclib-NK-NALM6	ST3GAL5	0.403	0.246	0.731908	1.84078e-11	5.57242e-07
Abemaciclib-NK-NALM6	TNFRSF13C	0.04	0.007	2.8073	1.99827e-11	6.04917e-07
Abemaciclib-NK-NALM6	NME2	0.748	0.811	-0.518786	2.93665e-11	8.88982e-07
Abemaciclib-NK-NALM6	AC245060.5	0.271	0.142	0.914988	3.31681e-11	1.00406e-06
Abemaciclib-NK-NALM6	AC015936.1	0.012	0.001	4.00691	3.51897e-11	1.06526e-06
Abemaciclib-NK-NALM6	RAG2	0.012	0.001	3.96018	3.54224e-11	1.07231e-06
Abemaciclib-NK-NALM6	AC100821.2	0.022	0.002	3.375	3.80358e-11	1.15142e-06
Abemaciclib-NK-NALM6	ALOX5AP	0.815	0.86	-0.518978	3.93546e-11	1.19134e-06
Abemaciclib-NK-NALM6	TNFRSF14	0.566	0.385	0.541975	4.4911e-11	1.35955e-06
Abemaciclib-NK-NALM6	ANKRD13D	0.44	0.282	0.696335	5.78715e-11	1.75189e-06
Abemaciclib-NK-NALM6	MAF	0.428	0.266	0.807253	5.85308e-11	1.77184e-06
Abemaciclib-NK-NALM6	NDUFA13	0.837	0.853	-0.428404	6.37871e-11	1.93096e-06
Abemaciclib-NK-NALM6	EBF1	0.031	0.005	2.71029	7.54099e-11	2.28281e-06
Abemaciclib-NK-NALM6	TRIM38	0.529	0.359	0.657478	7.975e-11	2.41419e-06
Abemaciclib-NK-NALM6	DDX17	0.923	0.813	0.351062	1.10524e-10	3.34577e-06
Abemaciclib-NK-NALM6	DDIT3	0.308	0.172	0.858225	1.20735e-10	3.65489e-06
Abemaciclib-NK-NALM6	TRG-AS1	0.751	0.571	0.604692	1.26584e-10	3.83194e-06
Abemaciclib-NK-NALM6	AL645568.1	0.191	0.088	1.03499	1.27521e-10	3.86032e-06
Abemaciclib-NK-NALM6	NEU1	0.305	0.17	0.881534	1.279e-10	3.87177e-06
Abemaciclib-NK-NALM6	MCAM	0.025	0.003	2.29297	1.56385e-10	4.7341e-06
Abemaciclib-NK-NALM6	BLK	0.031	0.005	2.63393	1.78557e-10	5.40528e-06
Abemaciclib-NK-NALM6	NDUFB2	0.603	0.672	-0.630465	1.79419e-10	5.43138e-06
Abemaciclib-NK-NALM6	MTRNR2L12	0.908	0.906	-0.565461	1.86469e-10	5.64479e-06
Abemaciclib-NK-NALM6	TMC8	0.366	0.218	0.735299	1.87583e-10	5.67851e-06
Abemaciclib-NK-NALM6	EIF3F	0.905	0.801	0.307197	1.94566e-10	5.88991e-06
Abemaciclib-NK-NALM6	NUCKS1	0.594	0.656	-0.789306	2.12742e-10	6.44011e-06
Abemaciclib-NK-NALM6	TRAF3IP3	0.855	0.731	0.393149	2.27102e-10	6.87483e-06
Abemaciclib-NK-NALM6	LEF1	0.058	0.015	1.75752	2.28403e-10	6.91422e-06
Abemaciclib-NK-NALM6	AL359220.1	0.2	0.098	1.25107	2.80593e-10	8.49412e-06
Abemaciclib-NK-NALM6	RPS18	1	1	-0.222062	2.86631e-10	8.67688e-06
Abemaciclib-NK-NALM6	TXNIP	0.828	0.694	0.454498	3.12447e-10	9.45841e-06
Abemaciclib-NK-NALM6	LYZ	0	0.109	-6.53773	3.37998e-10	1.02319e-05
Abemaciclib-NK-NALM6	CD81	0.932	0.844	0.328144	3.50925e-10	1.06232e-05
Abemaciclib-NK-NALM6	CMTM3	0.489	0.326	0.589794	3.66632e-10	1.10987e-05
Abemaciclib-NK-NALM6	S100A6	0.775	0.828	-0.555344	3.74745e-10	1.13443e-05
Abemaciclib-NK-NALM6	TMEM161B-AS1	0.406	0.254	0.718475	3.96562e-10	1.20047e-05
Abemaciclib-NK-NALM6	RPS12	1	1	-0.195389	4.48569e-10	1.35791e-05
Abemaciclib-NK-NALM6	CPNE7	0.175	0.08	1.10417	4.7847e-10	1.44842e-05
Abemaciclib-NK-NALM6	SH3BGRL3	0.997	0.993	0.219716	4.95709e-10	1.50061e-05
Abemaciclib-NK-NALM6	C1QTNF6	0.074	0.022	1.51884	5.10894e-10	1.54658e-05
Abemaciclib-NK-NALM6	IRF1	0.775	0.623	0.441652	5.11947e-10	1.54977e-05
Abemaciclib-NK-NALM6	SUB1	0.812	0.837	-0.407655	5.1378e-10	1.55531e-05
Abemaciclib-NK-NALM6	HIST1H3D	0.129	0.271	-2.29489	5.19035e-10	1.57122e-05
Abemaciclib-NK-NALM6	CHCHD2	0.902	0.889	-0.3754	5.36614e-10	1.62444e-05
Abemaciclib-NK-NALM6	CD82	0.354	0.21	0.614617	5.44712e-10	1.64895e-05
Abemaciclib-NK-NALM6	RRM2	0.12	0.265	-1.87136	5.61385e-10	1.69942e-05
Abemaciclib-NK-NALM6	AC010618.3	0.095	0.033	1.59041	6.29092e-10	1.90439e-05
Abemaciclib-NK-NALM6	LUC7L3	0.778	0.645	0.455397	6.35704e-10	1.9244e-05
Abemaciclib-NK-NALM6	CREBZF	0.468	0.322	0.731596	6.7393e-10	2.04012e-05
Abemaciclib-NK-NALM6	MIR3142HG	0.145	0.062	1.24659	7.29119e-10	2.20719e-05
Abemaciclib-NK-NALM6	ATF5	0.123	0.049	1.34189	8.03678e-10	2.43289e-05
Abemaciclib-NK-NALM6	PRTN3	0	0.104	-6.36422	8.32081e-10	2.51888e-05
Abemaciclib-NK-NALM6	HBA2	0	0.104	-7.25774	8.37283e-10	2.53462e-05
Abemaciclib-NK-NALM6	ANP32E	0.372	0.499	-1.0279	8.96428e-10	2.71367e-05
Abemaciclib-NK-NALM6	RPS28	1	0.999	0.147011	9.29281e-10	2.81312e-05
Abemaciclib-NK-NALM6	GMFG	0.938	0.932	-0.348369	1.05596e-09	3.19661e-05
Abemaciclib-NK-NALM6	ARGLU1	0.772	0.625	0.47341	1.08975e-09	3.29889e-05
Abemaciclib-NK-NALM6	TMPO	0.351	0.479	-1.05897	1.10423e-09	3.34271e-05
Abemaciclib-NK-NALM6	MKI67	0.246	0.397	-1.20695	1.13313e-09	3.43022e-05
Abemaciclib-NK-NALM6	LINC00618	0.012	0.001	3.83709	1.21247e-09	3.67039e-05
Abemaciclib-NK-NALM6	CU633906.5	0.012	0.001	3.62003	1.22701e-09	3.71441e-05
Abemaciclib-NK-NALM6	AL353801.3	0.025	0.004	2.60355	1.33909e-09	4.0537e-05
Abemaciclib-NK-NALM6	KMT2E	0.689	0.526	0.464434	1.36156e-09	4.12173e-05
Abemaciclib-NK-NALM6	SNRPN	0.348	0.214	0.735985	1.50647e-09	4.56038e-05
Abemaciclib-NK-NALM6	IRF9	0.44	0.288	0.613585	1.63027e-09	4.93515e-05
Abemaciclib-NK-NALM6	STARD10	0.111	0.043	1.31159	1.94935e-09	5.90107e-05
Abemaciclib-NK-NALM6	TYMS	0.209	0.358	-1.22989	2.01564e-09	6.10175e-05
Abemaciclib-NK-NALM6	SOD1	0.646	0.707	-0.548112	2.08395e-09	6.30853e-05
Abemaciclib-NK-NALM6	PCOLCE2	0.012	0.001	3.84313	2.20653e-09	6.67962e-05
Abemaciclib-NK-NALM6	HIST1H1E	0.329	0.449	-1.20528	2.21854e-09	6.71596e-05
Abemaciclib-NK-NALM6	MZT2B	0.763	0.824	-0.436599	2.2373e-09	6.77275e-05
Abemaciclib-NK-NALM6	Z99127.4	0.108	0.041	1.56607	2.31874e-09	7.0193e-05
Abemaciclib-NK-NALM6	MINDY2	0.305	0.175	0.683806	2.46043e-09	7.4482e-05
Abemaciclib-NK-NALM6	TTN	0.222	0.115	0.829199	2.68265e-09	8.12091e-05
Abemaciclib-NK-NALM6	KCTD7	0.228	0.12	0.935472	2.72352e-09	8.24463e-05
Abemaciclib-NK-NALM6	VEGFB	0.255	0.142	0.982036	3.01906e-09	9.13929e-05
Abemaciclib-NK-NALM6	RPL27	0.978	0.981	-0.263049	3.25717e-09	9.8601e-05
Abemaciclib-NK-NALM6	BTF3	0.994	0.949	0.249769	3.42593e-09	0.00010371
Abemaciclib-NK-NALM6	MAN2B1	0.222	0.116	0.821114	3.49805e-09	0.000105893
Abemaciclib-NK-NALM6	TPT1	1	1	0.15049	3.55612e-09	0.000107651
Abemaciclib-NK-NALM6	ARL6IP5	0.871	0.755	0.377319	3.69176e-09	0.000111757
Abemaciclib-NK-NALM6	TSC1	0.2	0.099	0.779381	3.75309e-09	0.000113614
Abemaciclib-NK-NALM6	RPL35	0.991	0.996	-0.221259	4.04213e-09	0.000122363
Abemaciclib-NK-NALM6	CFD	0.003	0.102	-4.92921	4.08284e-09	0.000123596
Abemaciclib-NK-NALM6	CASP4	0.711	0.567	0.416695	4.26534e-09	0.00012912
Abemaciclib-NK-NALM6	IFITM10	0.102	0.038	1.47534	4.46505e-09	0.000135166
Abemaciclib-NK-NALM6	MT-CO2	1	1	-0.162865	4.82332e-09	0.000146011
Abemaciclib-NK-NALM6	PTTG1	0.295	0.428	-1.18416	4.9176e-09	0.000148866
Abemaciclib-NK-NALM6	ERG	0.015	0.002	2.94785	4.93395e-09	0.00014936
Abemaciclib-NK-NALM6	LAX1	0.255	0.142	0.795131	5.06632e-09	0.000153368
Abemaciclib-NK-NALM6	DNASE1	0.268	0.152	0.868676	5.41258e-09	0.00016385
Abemaciclib-NK-NALM6	YBX1	0.815	0.798	-0.454314	5.49817e-09	0.000166441
Abemaciclib-NK-NALM6	CTSG	0	0.095	-6.39175	5.86777e-09	0.000177629
Abemaciclib-NK-NALM6	PAG1	0.545	0.401	0.592476	5.91224e-09	0.000178975
Abemaciclib-NK-NALM6	VPS41	0.298	0.178	0.802214	5.92587e-09	0.000179388
Abemaciclib-NK-NALM6	TPP1	0.443	0.297	0.668034	5.95301e-09	0.00018021
Abemaciclib-NK-NALM6	CKLF	0.905	0.805	0.376578	6.13883e-09	0.000185835
Abemaciclib-NK-NALM6	PPP1R10	0.437	0.295	0.646315	6.2517e-09	0.000189252
Abemaciclib-NK-NALM6	SNHG14	0.231	0.124	0.975273	6.6827e-09	0.000202299
Abemaciclib-NK-NALM6	AC245014.3	0.037	0.15	-2.64629	6.96703e-09	0.000210906
Abemaciclib-NK-NALM6	BDNF-AS	0.055	0.015	2.01082	7.13669e-09	0.000216042
Abemaciclib-NK-NALM6	RDH5	0.123	0.052	1.1988	7.34114e-09	0.000222231
Abemaciclib-NK-NALM6	TPI1	0.726	0.751	-0.492644	7.50109e-09	0.000227073
Abemaciclib-NK-NALM6	ZBTB20	0.271	0.15	0.626477	7.53278e-09	0.000228032
Abemaciclib-NK-NALM6	SAT1	0.563	0.413	0.556788	7.56913e-09	0.000229133
Abemaciclib-NK-NALM6	ADAM8	0.409	0.266	0.580056	7.98669e-09	0.000241773
Abemaciclib-NK-NALM6	GPR68	0.523	0.368	0.521016	8.32057e-09	0.00025188
Abemaciclib-NK-NALM6	SLA	0.578	0.449	0.619688	9.16162e-09	0.000277341
Abemaciclib-NK-NALM6	AC092944.1	0.105	0.041	1.12744	9.55512e-09	0.000289253
Abemaciclib-NK-NALM6	TUBA1C	0.197	0.336	-1.26484	9.72097e-09	0.000294273
Abemaciclib-NK-NALM6	NHLRC3	0.394	0.255	0.646879	9.84984e-09	0.000298174
Abemaciclib-NK-NALM6	RASD1	0.015	0.002	3.49413	9.8882e-09	0.000299335
Abemaciclib-NK-NALM6	NUTM2B-AS1	0.394	0.263	0.781573	1.00913e-08	0.000305483
Abemaciclib-NK-NALM6	AC084824.3	0.015	0.002	3.01026	1.0256e-08	0.000310469
Abemaciclib-NK-NALM6	RPS27	1	1	0.102697	1.02958e-08	0.000311676
Abemaciclib-NK-NALM6	ABHD17A	0.732	0.608	0.413813	1.04275e-08	0.000315663
Abemaciclib-NK-NALM6	TUBA1B	0.683	0.721	-0.764099	1.04769e-08	0.000317158
Abemaciclib-NK-NALM6	AP000873.2	0.105	0.041	1.4476	1.19305e-08	0.00036116
Abemaciclib-NK-NALM6	SLC39A13	0.114	0.047	1.40331	1.2058e-08	0.00036502
Abemaciclib-NK-NALM6	NAV1	0.028	0.005	2.27642	1.20772e-08	0.000365601
Abemaciclib-NK-NALM6	KIAA2026	0.397	0.252	0.58436	1.23555e-08	0.000374026
Abemaciclib-NK-NALM6	TBC1D10C	0.652	0.509	0.467061	1.41538e-08	0.000428465
Abemaciclib-NK-NALM6	AC025171.2	0.228	0.122	0.784888	1.42441e-08	0.000431196
Abemaciclib-NK-NALM6	TPX2	0.172	0.304	-1.46814	1.42489e-08	0.000431342
Abemaciclib-NK-NALM6	S100A10	0.572	0.672	-0.572698	1.45874e-08	0.00044159
Abemaciclib-NK-NALM6	RNF213	0.88	0.752	0.340959	1.47255e-08	0.000445771
Abemaciclib-NK-NALM6	S100A4	0.563	0.683	-0.714236	1.54867e-08	0.000468814
Abemaciclib-NK-NALM6	MIF	0.818	0.821	-0.492422	1.56514e-08	0.0004738
Abemaciclib-NK-NALM6	FASLG	0.425	0.297	0.688424	1.69149e-08	0.000512047
Abemaciclib-NK-NALM6	LINC01684	0.234	0.127	0.752124	1.86314e-08	0.00056401
Abemaciclib-NK-NALM6	COX6C	0.849	0.861	-0.37527	1.96359e-08	0.000594417
Abemaciclib-NK-NALM6	ACTB	1	0.995	-0.276186	2.02903e-08	0.000614229
Abemaciclib-NK-NALM6	CCDC88B	0.323	0.199	0.688941	2.03885e-08	0.000617201
Abemaciclib-NK-NALM6	AAK1	0.705	0.548	0.422705	2.19597e-08	0.000664764
Abemaciclib-NK-NALM6	MANEA-DT	0.194	0.099	0.875835	2.24052e-08	0.000678251
Abemaciclib-NK-NALM6	AC025164.1	0.132	0.058	1.17804	2.24884e-08	0.000680768
Abemaciclib-NK-NALM6	AZU1	0	0.087	-5.98905	2.53306e-08	0.000766807
Abemaciclib-NK-NALM6	TMCC3	0.018	0.002	2.69821	2.56064e-08	0.000775156
Abemaciclib-NK-NALM6	BIN1	0.717	0.559	0.381108	2.60873e-08	0.000789714
Abemaciclib-NK-NALM6	RALA	0.483	0.341	0.61004	2.63065e-08	0.000796349
Abemaciclib-NK-NALM6	SET	0.772	0.785	-0.45282	2.67881e-08	0.00081093
Abemaciclib-NK-NALM6	MT-CYB	1	1	0.146136	2.72394e-08	0.00082459
Abemaciclib-NK-NALM6	OGT	0.517	0.363	0.485228	2.73732e-08	0.00082864
Abemaciclib-NK-NALM6	AC142472.1	0.092	0.035	1.43797	2.89815e-08	0.000877329
Abemaciclib-NK-NALM6	RPP38-DT	0.012	0.001	2.92279	2.97491e-08	0.000900566
Abemaciclib-NK-NALM6	GNLY	1	0.992	-0.352988	3.08692e-08	0.000934474
Abemaciclib-NK-NALM6	CTSC	0.92	0.818	0.324186	3.09333e-08	0.000936414
Abemaciclib-NK-NALM6	NUSAP1	0.215	0.348	-1.24966	3.24581e-08	0.000982571
Abemaciclib-NK-NALM6	SMC2	0.2	0.34	-0.994613	3.28441e-08	0.000994256
Abemaciclib-NK-NALM6	DLGAP5	0.095	0.218	-1.73333	3.44511e-08	0.0010429
Abemaciclib-NK-NALM6	ASPM	0.157	0.291	-1.32201	3.63238e-08	0.00109959
Abemaciclib-NK-NALM6	STC2	0.015	0.002	3.25811	3.69631e-08	0.00111895
Abemaciclib-NK-NALM6	GBP2	0.674	0.52	0.40521	3.70428e-08	0.00112136
Abemaciclib-NK-NALM6	AC104984.3	0.062	0.019	1.54881	3.76763e-08	0.00114054
Abemaciclib-NK-NALM6	CCL4	0.914	0.803	0.542243	3.97204e-08	0.00120241
Abemaciclib-NK-NALM6	MUC20	0.018	0.003	3.21561	4.01527e-08	0.0012155
Abemaciclib-NK-NALM6	STMN1	0.437	0.524	-1.07751	4.15373e-08	0.00125742
Abemaciclib-NK-NALM6	AC253572.2	0.037	0.143	-2.0934	4.22814e-08	0.00127994
Abemaciclib-NK-NALM6	CCNB1	0.08	0.198	-1.85458	4.34117e-08	0.00131416
Abemaciclib-NK-NALM6	FTH1	0.975	0.971	-0.26109	4.65836e-08	0.00141018
Abemaciclib-NK-NALM6	TPT1-AS1	0.209	0.112	0.900912	4.70406e-08	0.00142401
Abemaciclib-NK-NALM6	TOP2A	0.188	0.323	-1.2912	4.74297e-08	0.00143579
Abemaciclib-NK-NALM6	DCXR	0.191	0.329	-1.02079	4.98157e-08	0.00150802
Abemaciclib-NK-NALM6	RELB	0.209	0.112	0.786798	5.5267e-08	0.00167304
Abemaciclib-NK-NALM6	ITGA1	0.825	0.689	0.356768	5.82483e-08	0.00176329
Abemaciclib-NK-NALM6	PPP1R15A	0.351	0.231	0.716588	5.93192e-08	0.00179571
