## Supplemental Tables 1-7 for "Multimodal immunopharmacologic screens identify drugs rewiring the cancer-immune interface": S4.xlsx (part 3 of 3)

### Sheet: (B) NK cell DEG per condition (continued)
cluster	gene	pct.1	pct.2	avg_log2FC	p_val	p_val_adj
Abemaciclib-NK-NALM6	NUDT14	0.135	0.062	1.05228	6.02613e-08	0.00182423
Abemaciclib-NK-NALM6	PCID2	0.382	0.249	0.570579	6.0617e-08	0.001835
Abemaciclib-NK-NALM6	FTX	0.529	0.376	0.467502	6.47423e-08	0.00195988
Abemaciclib-NK-NALM6	CST3	0.012	0.104	-2.95154	6.73114e-08	0.00203765
Abemaciclib-NK-NALM6	LBHD1	0.068	0.023	1.59319	6.73706e-08	0.00203944
Abemaciclib-NK-NALM6	AC010896.1	0.012	0.001	3.10868	7.0273e-08	0.0021273
Abemaciclib-NK-NALM6	ICAM3	0.628	0.49	0.409934	7.45737e-08	0.0022575
Abemaciclib-NK-NALM6	AC078785.1	0.022	0.003	2.60755	7.46268e-08	0.0022591
Abemaciclib-NK-NALM6	CENPW	0.138	0.256	-1.46701	7.56737e-08	0.00229079
Abemaciclib-NK-NALM6	KDM5B	0.535	0.389	0.526948	7.65284e-08	0.00231667
Abemaciclib-NK-NALM6	TMEM80	0.24	0.136	0.741952	7.73528e-08	0.00234162
Abemaciclib-NK-NALM6	CENPF	0.246	0.372	-1.19569	8.01974e-08	0.00242774
Abemaciclib-NK-NALM6	FAM166B	0.068	0.023	1.28026	8.51135e-08	0.00257656
Abemaciclib-NK-NALM6	CSK	0.566	0.414	0.42114	8.91277e-08	0.00269807
Abemaciclib-NK-NALM6	TNFSF14	0.258	0.151	0.714022	9.19587e-08	0.00278377
Abemaciclib-NK-NALM6	ANAPC11	0.425	0.513	-0.747819	9.47192e-08	0.00286734
Abemaciclib-NK-NALM6	PCAT6	0.025	0.004	2.36699	1.02465e-07	0.00310183
Abemaciclib-NK-NALM6	GNG7	0.028	0.005	2.50953	1.02649e-07	0.0031074
Abemaciclib-NK-NALM6	ZBTB25	0.249	0.146	0.784027	1.0417e-07	0.00315344
Abemaciclib-NK-NALM6	BRK1	0.818	0.678	0.328962	1.12855e-07	0.00341636
Abemaciclib-NK-NALM6	APOBEC3H	0.597	0.477	0.524266	1.15465e-07	0.00349535
Abemaciclib-NK-NALM6	APOL2	0.302	0.184	0.585071	1.18176e-07	0.00357743
Abemaciclib-NK-NALM6	PCSK7	0.551	0.41	0.509603	1.18538e-07	0.00358839
Abemaciclib-NK-NALM6	FADS3	0.092	0.037	1.23457	1.21248e-07	0.00367043
Abemaciclib-NK-NALM6	C1orf56	0.252	0.147	0.844083	1.21824e-07	0.00368787
Abemaciclib-NK-NALM6	PIK3R3	0.215	0.12	0.762482	1.26005e-07	0.00381441
Abemaciclib-NK-NALM6	NDUFS6	0.52	0.613	-0.571264	1.2655e-07	0.00383091
Abemaciclib-NK-NALM6	PCBP1-AS1	0.209	0.113	0.734152	1.33839e-07	0.00405159
Abemaciclib-NK-NALM6	TAGLN2	0.495	0.599	-0.534621	1.41749e-07	0.00429102
Abemaciclib-NK-NALM6	GABARAPL1	0.551	0.399	0.429426	1.42816e-07	0.00432332
Abemaciclib-NK-NALM6	DDIT4	0.302	0.187	0.689098	1.5286e-07	0.00462738
Abemaciclib-NK-NALM6	RPAP2	0.422	0.288	0.568672	1.59703e-07	0.00483452
Abemaciclib-NK-NALM6	ATP6AP1	0.335	0.219	0.689418	1.64806e-07	0.004989
Abemaciclib-NK-NALM6	DDB2	0.483	0.356	0.545652	1.74388e-07	0.00527907
Abemaciclib-NK-NALM6	UQCC2	0.135	0.259	-1.17359	1.81801e-07	0.00550348
Abemaciclib-NK-NALM6	SLC35D2	0.283	0.166	0.528161	1.81902e-07	0.00550653
Abemaciclib-NK-NALM6	SRGN	0.935	0.937	-0.285318	1.83298e-07	0.00554879
Abemaciclib-NK-NALM6	GADD45B	0.289	0.176	0.656529	1.87594e-07	0.00567886
Abemaciclib-NK-NALM6	AC092119.2	0.043	0.012	1.7147	1.87918e-07	0.00568866
Abemaciclib-NK-NALM6	TAP1	0.48	0.347	0.561545	1.89386e-07	0.00573309
Abemaciclib-NK-NALM6	RTCA-AS1	0.102	0.043	1.39773	1.90497e-07	0.00576671
Abemaciclib-NK-NALM6	STX16	0.449	0.319	0.530086	1.93979e-07	0.00587213
Abemaciclib-NK-NALM6	AC025171.3	0.071	0.025	1.29019	1.9422e-07	0.00587943
Abemaciclib-NK-NALM6	COLGALT2	0.243	0.137	0.647553	1.99863e-07	0.00605025
Abemaciclib-NK-NALM6	CDK13	0.502	0.36	0.49714	2.02961e-07	0.00614405
Abemaciclib-NK-NALM6	TRDC	0.935	0.871	0.289025	2.03233e-07	0.00615228
Abemaciclib-NK-NALM6	SMC4	0.412	0.515	-0.83779	2.03943e-07	0.00617375
Abemaciclib-NK-NALM6	HIST1H1D	0.335	0.438	-1.41337	2.04423e-07	0.00618829
Abemaciclib-NK-NALM6	ATP5MF	0.723	0.761	-0.403543	2.06023e-07	0.00623674
Abemaciclib-NK-NALM6	ZNF292	0.542	0.408	0.473438	2.09586e-07	0.00634457
Abemaciclib-NK-NALM6	C5orf56	0.443	0.31	0.524133	2.14711e-07	0.00649973
Abemaciclib-NK-NALM6	MICOS10	0.514	0.594	-0.630512	2.17858e-07	0.00659498
Abemaciclib-NK-NALM6	ANKRD12	0.754	0.621	0.376249	2.24513e-07	0.00679647
Abemaciclib-NK-NALM6	ATF4	0.677	0.533	0.349636	2.24866e-07	0.00680714
Abemaciclib-NK-NALM6	FNIP1	0.345	0.228	0.637962	2.28495e-07	0.00691701
Abemaciclib-NK-NALM6	IER5	0.385	0.266	0.639764	2.43133e-07	0.00736013
Abemaciclib-NK-NALM6	FUS	0.717	0.608	0.438125	2.61731e-07	0.00792313
Abemaciclib-NK-NALM6	EXD3	0.138	0.066	0.948419	2.68373e-07	0.0081242
Abemaciclib-NK-NALM6	PRPF38B	0.726	0.612	0.338965	2.92266e-07	0.00884747
Abemaciclib-NK-NALM6	SLC35E3	0.218	0.128	1.01318	3.07267e-07	0.00930159
Abemaciclib-NK-NALM6	UBB	0.88	0.884	-0.342818	3.08146e-07	0.0093282
Abemaciclib-NK-NALM6	APOBEC3F	0.449	0.321	0.494434	3.19985e-07	0.0096866
Abemaciclib-NK-NALM6	CCDC34	0.089	0.199	-1.58836	3.29803e-07	0.0099838
Abemaciclib-NK-NALM6	MGAT4B	0.323	0.21	0.753141	3.32554e-07	0.0100671
Abemaciclib-NK-NALM6	SNHG9	0.252	0.148	0.60668	3.32723e-07	0.0100722
Abemaciclib-NK-NALM6	NOP10	0.803	0.685	0.335207	3.38931e-07	0.0102601
Abemaciclib-NK-NALM6	KIF11	0.126	0.24	-1.41206	3.43341e-07	0.0103936
Abemaciclib-NK-NALM6	LPXN	0.649	0.51	0.422327	3.47434e-07	0.0105175
Abemaciclib-NK-NALM6	MECP2	0.446	0.318	0.531996	3.51329e-07	0.0106354
Abemaciclib-NK-NALM6	TCIRG1	0.32	0.203	0.58997	3.52794e-07	0.0106798
Abemaciclib-NK-NALM6	LINC00426	0.175	0.092	0.763651	3.61382e-07	0.0109398
Abemaciclib-NK-NALM6	ZNF791	0.366	0.244	0.554557	3.68884e-07	0.0111668
Abemaciclib-NK-NALM6	CD58	0.443	0.313	0.563207	3.70357e-07	0.0112114
Abemaciclib-NK-NALM6	ZNF77	0.052	0.016	1.55259	3.80525e-07	0.0115193
Abemaciclib-NK-NALM6	CENPU	0.105	0.213	-1.61048	4.06431e-07	0.0123035
Abemaciclib-NK-NALM6	RPS10	0.92	0.917	-0.316834	4.1203e-07	0.012473
Abemaciclib-NK-NALM6	RPL23	0.935	0.929	-0.33366	4.13787e-07	0.0125262
Abemaciclib-NK-NALM6	TK1	0.126	0.242	-1.33113	4.27155e-07	0.0129308
Abemaciclib-NK-NALM6	NDUFB6	0.234	0.358	-0.915928	4.38827e-07	0.0132842
Abemaciclib-NK-NALM6	DUT	0.385	0.468	-1.00683	4.70598e-07	0.014246
Abemaciclib-NK-NALM6	CDK1	0.105	0.217	-1.39231	4.84286e-07	0.0146603
Abemaciclib-NK-NALM6	SRM	0.56	0.41	0.410484	5.02099e-07	0.0151995
Abemaciclib-NK-NALM6	BAX	0.846	0.743	0.349857	5.24723e-07	0.0158844
Abemaciclib-NK-NALM6	MZB1	0.111	0.048	0.62628	5.24962e-07	0.0158916
Abemaciclib-NK-NALM6	N4BP3	0.058	0.019	1.33433	5.34313e-07	0.0161747
Abemaciclib-NK-NALM6	HMGB1	0.975	0.963	-0.41608	5.57728e-07	0.0168835
Abemaciclib-NK-NALM6	RAD21	0.538	0.611	-0.616522	5.64436e-07	0.0170866
Abemaciclib-NK-NALM6	MYL6B	0.372	0.251	0.55163	5.78314e-07	0.0175067
Abemaciclib-NK-NALM6	PPDPF	0.665	0.689	-0.500248	5.84785e-07	0.0177026
Abemaciclib-NK-NALM6	AC092821.3	0.508	0.376	0.50546	5.90509e-07	0.0178759
Abemaciclib-NK-NALM6	ZNF267	0.286	0.179	0.678248	5.91639e-07	0.0179101
Abemaciclib-NK-NALM6	CSNK1G2	0.382	0.258	0.496866	6.03604e-07	0.0182723
Abemaciclib-NK-NALM6	POLR2A	0.172	0.293	-1.05194	6.1075e-07	0.0184886
Abemaciclib-NK-NALM6	NDUFS5	0.683	0.733	-0.429818	6.22537e-07	0.0188454
Abemaciclib-NK-NALM6	TFDP1	0.102	0.212	-1.34767	6.26797e-07	0.0189744
Abemaciclib-NK-NALM6	IGLC1	0	0.071	-9.29211	6.62593e-07	0.020058
Abemaciclib-NK-NALM6	WDR33	0.406	0.277	0.543413	6.78251e-07	0.020532
Abemaciclib-NK-NALM6	AC110769.2	0.123	0.058	1.07694	6.96532e-07	0.0210854
Abemaciclib-NK-NALM6	PSIP1	0.474	0.543	-0.659695	7.01605e-07	0.021239
Abemaciclib-NK-NALM6	RHBDL2	0.015	0.002	2.60648	7.0238e-07	0.0212625
Abemaciclib-NK-NALM6	STK4	0.837	0.742	0.270572	7.05911e-07	0.0213693
Abemaciclib-NK-NALM6	PPWD1	0.298	0.188	0.630067	7.06393e-07	0.0213839
Abemaciclib-NK-NALM6	RRAGC	0.249	0.151	0.701863	7.15697e-07	0.0216656
Abemaciclib-NK-NALM6	HLA-C	1	0.979	0.198786	7.17043e-07	0.0217063
Abemaciclib-NK-NALM6	HMGB3	0.108	0.213	-1.56343	7.18645e-07	0.0217548
Abemaciclib-NK-NALM6	MT-ND1	1	0.998	-0.185582	7.24573e-07	0.0219343
Abemaciclib-NK-NALM6	ACTA2	0.335	0.223	0.60863	7.25121e-07	0.0219509
Abemaciclib-NK-NALM6	ATP6V0D1	0.431	0.302	0.497675	7.89194e-07	0.0238905
Abemaciclib-NK-NALM6	AC103706.1	0.08	0.032	1.31663	8.32809e-07	0.0252108
Abemaciclib-NK-NALM6	AC005670.3	0.206	0.117	0.740599	8.42991e-07	0.025519
Abemaciclib-NK-NALM6	HIST1H3B	0.074	0.172	-2.17013	8.62547e-07	0.026111
Abemaciclib-NK-NALM6	AC121761.1	0.012	0.001	3.23016	8.65059e-07	0.0261871
Abemaciclib-NK-NALM6	GLRX3	0.135	0.255	-0.974062	8.75142e-07	0.0264923
Abemaciclib-NK-NALM6	HIGD2A	0.769	0.632	0.296761	8.87758e-07	0.0268742
Abemaciclib-NK-NALM6	APOE	0	0.069	-5.9463	8.89775e-07	0.0269353
Abemaciclib-NK-NALM6	MFSD11	0.182	0.099	0.802478	9.35042e-07	0.0283056
Abemaciclib-NK-NALM6	CARD19	0.52	0.382	0.420624	9.46053e-07	0.0286389
Abemaciclib-NK-NALM6	PPP1R27	0	0.069	-5.4777	1.02479e-06	0.0310225
Abemaciclib-NK-NALM6	AIF1	0.012	0.09	-2.74322	1.0721e-06	0.0324545
Abemaciclib-NK-NALM6	HIST1H3G	0.031	0.115	-2.68956	1.11877e-06	0.0338673
Abemaciclib-NK-NALM6	LINC02694	0.289	0.188	0.827845	1.13446e-06	0.0343424
Abemaciclib-NK-NALM6	PABPC1	0.831	0.845	-0.33258	1.13665e-06	0.0344086
Abemaciclib-NK-NALM6	ARHGAP9	0.582	0.446	0.395396	1.1406e-06	0.0345282
Abemaciclib-NK-NALM6	LCK	0.806	0.68	0.30398	1.17726e-06	0.035638
Abemaciclib-NK-NALM6	FAM50A	0.489	0.354	0.407508	1.1868e-06	0.0359269
Abemaciclib-NK-NALM6	ATP5PF	0.68	0.716	-0.424016	1.22745e-06	0.0371574
Abemaciclib-NK-NALM6	HSPH1	0.135	0.249	-1.10119	1.2381e-06	0.0374799
Abemaciclib-NK-NALM6	ANXA11	0.603	0.467	0.433866	1.24918e-06	0.0378153
Abemaciclib-NK-NALM6	ERP29	0.825	0.706	0.318282	1.25343e-06	0.0379438
Abemaciclib-NK-NALM6	PTPN7	0.677	0.55	0.472479	1.27623e-06	0.038634
Abemaciclib-NK-NALM6	NDFIP2	0.372	0.257	0.55047	1.3439e-06	0.0406826
Abemaciclib-NK-NALM6	HNRNPA2B1	0.914	0.857	-0.365135	1.36464e-06	0.0413103
Abemaciclib-NK-NALM6	THUMPD3-AS1	0.477	0.354	0.482781	1.38659e-06	0.041975
Abemaciclib-NK-NALM6	ZNF296	0.108	0.049	1.10261	1.4042e-06	0.0425079
Abemaciclib-NK-NALM6	TANK	0.588	0.463	0.421586	1.40502e-06	0.0425328
Abemaciclib-NK-NALM6	AC008875.3	0.338	0.229	0.585494	1.47149e-06	0.0445449
Abemaciclib-NK-NALM6	RPL17	1	0.999	-0.157406	1.4954e-06	0.0452688
Abemaciclib-NK-NALM6	PPP1R18	0.695	0.584	0.371121	1.5096e-06	0.0456986
Abemaciclib-NK-NALM6	XPA	0.314	0.2	0.472312	1.53858e-06	0.0465758
Abemaciclib-NK-NALM6	CKS1B	0.191	0.309	-0.961139	1.56412e-06	0.047349
Abemaciclib-NK-NALM6	HIST1H2AL	0.037	0.122	-2.73105	1.58076e-06	0.0478529
Abemaciclib-NK	IGLC7	0.642	0.046	3.7964	0	0
Abemaciclib-NK	IGLL1	0.342	0.033	3.44703	2.51166e-186	7.60331e-182
Abemaciclib-NK	MT1G	0.458	0.061	3.13941	9.07064e-181	2.74587e-176
Abemaciclib-NK	MT1H	0.255	0.021	3.58781	1.60814e-163	4.86816e-159
Abemaciclib-NK	TCL1A	0.261	0.023	3.57031	2.29216e-156	6.93883e-152
Abemaciclib-NK	IGHM	0.206	0.016	3.7604	7.91375e-141	2.39565e-136
Abemaciclib-NK	IGLC3	0.158	0.012	3.66023	3.91606e-108	1.18547e-103
Abemaciclib-NK	VPREB1	0.187	0.017	3.39497	5.00118e-107	1.51396e-102
Abemaciclib-NK	DNTT	0.1	0.007	3.8798	2.28495e-71	6.91701e-67
Abemaciclib-NK	MT1X	0.635	0.237	1.72336	6.94504e-68	2.1024e-63
Abemaciclib-NK	AEBP1	0.126	0.013	3.52362	6.81348e-64	2.06258e-59
Abemaciclib-NK	PXDN	0.042	0.002	4.99071	9.97905e-57	3.02086e-52
Abemaciclib-NK	NKG7	1	0.999	0.59796	6.27574e-56	1.89979e-51
Abemaciclib-NK	MME	0.1	0.01	3.51862	1.30034e-54	3.9364e-50
Abemaciclib-NK	PDLIM1	0.41	0.132	1.74126	6.81792e-48	2.06392e-43
Abemaciclib-NK	COL9A3	0.11	0.013	3.14712	4.66293e-46	1.41156e-41
Abemaciclib-NK	TMSB10	0.994	0.996	-0.638049	9.98891e-42	3.02384e-37
Abemaciclib-NK	CCL5	1	1	0.448056	5.3779e-41	1.628e-36
Abemaciclib-NK	HBG2	0	0.362	-10.7635	1.53343e-37	4.64201e-33
Abemaciclib-NK	NIBAN3	0.065	0.006	3.64652	7.89983e-37	2.39144e-32
Abemaciclib-NK	HBG1	0	0.353	-9.88013	2.56129e-36	7.75354e-32
Abemaciclib-NK	VPREB3	0.097	0.013	2.96807	7.45014e-36	2.25531e-31
Abemaciclib-NK	MALAT1	1	1	0.493388	3.4867e-33	1.05549e-28
Abemaciclib-NK	NAALADL2	0.019	0.001	5.46134	3.69366e-33	1.11815e-28
Abemaciclib-NK	AMZ1	0.119	0.021	2.59103	6.94132e-33	2.10128e-28
Abemaciclib-NK	RSRP1	0.861	0.642	0.840078	4.33265e-32	1.31158e-27
Abemaciclib-NK	RPL27A	0.997	0.993	-0.521857	6.856e-32	2.07545e-27
Abemaciclib-NK	AC016866.1	0.01	0	6.29801	9.04927e-31	2.73939e-26
Abemaciclib-NK	EBF1	0.052	0.005	3.61435	9.1418e-31	2.7674e-26
Abemaciclib-NK	TYROBP	1	0.979	0.478059	1.02283e-27	3.09632e-23
Abemaciclib-NK	EVL	0.984	0.92	0.489363	1.0106e-25	3.05927e-21
Abemaciclib-NK	TCERG1L	0.019	0.001	4.82423	1.01711e-25	3.07898e-21
Abemaciclib-NK	CTSD	0.89	0.718	0.671044	6.44909e-25	1.95227e-20
Abemaciclib-NK	IL7R	0.071	0.01	2.02002	9.28167e-25	2.80975e-20
Abemaciclib-NK	KCNJ2	0.013	0	5.17092	1.36688e-23	4.13782e-19
Abemaciclib-NK	PHYKPL	0.529	0.289	1.04586	7.14036e-23	2.16153e-18
Abemaciclib-NK	BIN1	0.765	0.558	0.776539	8.6143e-23	2.60772e-18
Abemaciclib-NK	ACAP1	0.9	0.69	0.680341	2.67933e-22	8.11088e-18
Abemaciclib-NK	PAX5	0.065	0.01	2.86392	3.55895e-22	1.07737e-17
Abemaciclib-NK	ITM2C	0.503	0.275	1.26521	3.88708e-22	1.1767e-17
Abemaciclib-NK	RPL13A	1	0.998	-0.333836	7.7367e-22	2.34205e-17
Abemaciclib-NK	ERP29	0.868	0.706	0.602115	1.06678e-21	3.22937e-17
Abemaciclib-NK	FOXL1	0.01	0	4.65623	1.23343e-21	3.73384e-17
Abemaciclib-NK	APOBEC3H	0.713	0.476	0.855479	1.32164e-21	4.00086e-17
Abemaciclib-NK	RPS17	0.835	0.896	-0.641119	1.91371e-21	5.79319e-17
Abemaciclib-NK	N4BP2L2	0.839	0.687	0.682551	2.63875e-20	7.98801e-16
Abemaciclib-NK	MT-CO2	1	1	-0.248882	3.53343e-20	1.06964e-15
Abemaciclib-NK	CXCR3	0.542	0.319	1.05838	3.70846e-20	1.12262e-15
Abemaciclib-NK	TRBC2	0.874	0.734	0.640394	5.32799e-20	1.61289e-15
Abemaciclib-NK	LGR5	0.023	0.002	4.17212	4.79086e-19	1.45029e-14
Abemaciclib-NK	CD7	0.639	0.428	1.05361	7.48714e-19	2.26651e-14
Abemaciclib-NK	HLA-B	1	0.994	0.354813	1.51388e-18	4.58282e-14
Abemaciclib-NK	HBA1	0	0.201	-8.17275	1.96912e-18	5.96092e-14
Abemaciclib-NK	CTSA	0.403	0.209	1.1239	2.946e-18	8.91812e-14
Abemaciclib-NK	MHENCR	0.242	0.096	1.29005	7.51699e-18	2.27554e-13
Abemaciclib-NK	CD24	0.158	0.05	1.61806	9.78744e-18	2.96285e-13
Abemaciclib-NK	RAG1	0.026	0.002	3.42036	1.85772e-17	5.62368e-13
Abemaciclib-NK	RENBP	0.132	0.038	1.73639	2.97679e-17	9.01135e-13
Abemaciclib-NK	FCER1G	0.894	0.84	0.597172	3.41958e-17	1.03518e-12
Abemaciclib-NK	AC007952.4	0.119	0.342	-1.93365	5.27258e-17	1.59611e-12
Abemaciclib-NK	OAZ1	0.945	0.948	-0.453242	5.50224e-17	1.66564e-12
Abemaciclib-NK	TPT1	1	1	0.21699	5.79649e-17	1.75471e-12
Abemaciclib-NK	RPL15	0.99	0.996	-0.322234	6.1694e-17	1.8676e-12
Abemaciclib-NK	PART1	0.016	0.001	4.38147	6.53177e-17	1.9773e-12
Abemaciclib-NK	RPS20	0.965	0.973	-0.403404	7.88666e-17	2.38745e-12
Abemaciclib-NK	MT-CO1	1	1	0.180834	1.25612e-16	3.80254e-12
Abemaciclib-NK	APOBEC3G	0.945	0.871	0.497013	1.78672e-16	5.40877e-12
Abemaciclib-NK	RPS12	1	1	-0.251041	2.77802e-16	8.40964e-12
Abemaciclib-NK	ZNF608	0.023	0.002	3.86876	5.17094e-16	1.56535e-11
Abemaciclib-NK	NKAIN4	0.023	0.002	3.91025	9.20529e-16	2.78663e-11
Abemaciclib-NK	YBX1	0.732	0.799	-0.651091	1.67563e-15	5.07246e-11
Abemaciclib-NK	AC119673.2	0.019	0.001	3.27531	1.86871e-15	5.65696e-11
Abemaciclib-NK	CEBPD	0.7	0.493	0.664075	1.92429e-15	5.82522e-11
Abemaciclib-NK	TRAF3IP3	0.881	0.73	0.501311	2.36547e-15	7.16075e-11
Abemaciclib-NK	ATF4	0.719	0.532	0.630811	2.85332e-15	8.63758e-11
Abemaciclib-NK	CASP4	0.761	0.566	0.571839	3.73142e-15	1.12958e-10
Abemaciclib-NK	IGLV2-14	0.035	0.005	2.51178	4.24923e-15	1.28633e-10
Abemaciclib-NK	GABARAP	0.906	0.787	0.442744	6.10981e-15	1.84956e-10
Abemaciclib-NK	MYO1F	0.797	0.605	0.560169	6.76207e-15	2.04701e-10
Abemaciclib-NK	ARHGAP9	0.658	0.445	0.643427	7.40479e-15	2.24158e-10
Abemaciclib-NK	ALOX12-AS1	0.248	0.109	1.14731	7.78245e-15	2.3559e-10
Abemaciclib-NK	HEXA	0.477	0.286	0.821484	1.02073e-14	3.08994e-10
Abemaciclib-NK	RPL39	1	0.998	0.23724	1.09701e-14	3.32086e-10
Abemaciclib-NK	AC009554.2	0.01	0	4.85025	1.59896e-14	4.84036e-10
Abemaciclib-NK	TAFA5	0.023	0.002	3.41847	2.33185e-14	7.05899e-10
Abemaciclib-NK	HNRNPA1	0.823	0.871	-0.500214	2.62252e-14	7.9389e-10
Abemaciclib-NK	CD81	0.932	0.844	0.441905	3.48729e-14	1.05567e-09
Abemaciclib-NK	AC109466.1	0.026	0.003	3.30393	4.40375e-14	1.3331e-09
Abemaciclib-NK	TMEM161B-AS1	0.429	0.254	1.02749	6.36391e-14	1.92648e-09
Abemaciclib-NK	MZB1	0.142	0.048	1.20431	6.51093e-14	1.97099e-09
Abemaciclib-NK	AC022706.1	0.471	0.275	0.763772	6.72755e-14	2.03656e-09
Abemaciclib-NK	RPS16	0.987	0.989	-0.317716	6.78057e-14	2.05261e-09
Abemaciclib-NK	HMGB2	0.829	0.853	-0.884007	6.89232e-14	2.08644e-09
Abemaciclib-NK	GABARAPL1	0.597	0.398	0.709822	8.54476e-14	2.58667e-09
Abemaciclib-NK	TPT1-AS1	0.242	0.112	1.22139	1.76617e-13	5.34655e-09
Abemaciclib-NK	ICAM3	0.681	0.49	0.600851	1.84534e-13	5.5862e-09
Abemaciclib-NK	RPS28	1	0.999	0.185088	2.00106e-13	6.05762e-09
Abemaciclib-NK	ZDHHC23	0.023	0.002	3.54121	2.16391e-13	6.5506e-09
Abemaciclib-NK	ORAI3	0.39	0.22	0.883152	2.29777e-13	6.95581e-09
Abemaciclib-NK	CORO1A	0.99	0.955	0.298856	2.48943e-13	7.53599e-09
Abemaciclib-NK	APOC1	0.003	0.154	-5.6543	2.74781e-13	8.31818e-09
Abemaciclib-NK	GZMB	0.974	0.938	0.359387	2.75814e-13	8.34946e-09
Abemaciclib-NK	TRG-AS1	0.729	0.571	0.696441	3.92786e-13	1.18904e-08
Abemaciclib-NK	HNRNPDL	0.4	0.569	-0.899931	4.39018e-13	1.32899e-08
Abemaciclib-NK	COX6C	0.848	0.861	-0.471573	4.68973e-13	1.41967e-08
Abemaciclib-NK	ID3	0.1	0.029	1.6011	4.7086e-13	1.42539e-08
Abemaciclib-NK	CD2	0.91	0.883	0.457543	4.78154e-13	1.44747e-08
Abemaciclib-NK	POLR2J3	0.642	0.449	0.65974	5.07445e-13	1.53614e-08
Abemaciclib-NK	MTRNR2L12	0.868	0.906	-0.630432	5.08658e-13	1.53981e-08
Abemaciclib-NK	MT1F	0.387	0.224	0.940341	5.10887e-13	1.54656e-08
Abemaciclib-NK	NPC2	0.435	0.258	0.747674	5.16057e-13	1.56221e-08
Abemaciclib-NK	GIMAP5	0.468	0.289	0.800944	6.46376e-13	1.95671e-08
Abemaciclib-NK	RPL21	1	0.998	-0.252246	7.0189e-13	2.12476e-08
Abemaciclib-NK	DDX17	0.913	0.813	0.430925	8.51346e-13	2.5772e-08
Abemaciclib-NK	GZMH	0.7	0.516	0.765731	1.38138e-12	4.18171e-08
Abemaciclib-NK	RPS2	0.997	0.999	-0.276843	1.47187e-12	4.45565e-08
Abemaciclib-NK	AC004687.1	0.813	0.687	0.564196	1.58827e-12	4.80801e-08
Abemaciclib-NK	LEF1	0.065	0.015	1.88818	1.67173e-12	5.06067e-08
Abemaciclib-NK	CD37	0.839	0.747	0.468694	2.31874e-12	7.01929e-08
Abemaciclib-NK	CST7	0.987	0.953	0.337002	3.02481e-12	9.15672e-08
Abemaciclib-NK	LDLRAD4	0.429	0.261	0.838392	3.21214e-12	9.7238e-08
Abemaciclib-NK	PCID2	0.416	0.249	0.809595	3.46106e-12	1.04773e-07
Abemaciclib-NK	TNFSF14	0.294	0.151	0.951722	4.68044e-12	1.41686e-07
Abemaciclib-NK	AAK1	0.716	0.548	0.545061	4.71922e-12	1.4286e-07
Abemaciclib-NK	HIST1H3D	0.106	0.271	-2.70075	5.07757e-12	1.53708e-07
Abemaciclib-NK	GPR68	0.545	0.368	0.69255	5.2187e-12	1.5798e-07
Abemaciclib-NK	NDUFA13	0.839	0.852	-0.470151	6.01997e-12	1.82237e-07
Abemaciclib-NK	MT-ND2	0.987	0.986	-0.399638	6.42862e-12	1.94607e-07
Abemaciclib-NK	LETMD1	0.365	0.21	0.878572	7.69386e-12	2.32908e-07
Abemaciclib-NK	RAG2	0.013	0.001	3.68459	1.02159e-11	3.09255e-07
Abemaciclib-NK	HLA-E	0.974	0.923	0.298643	1.19003e-11	3.60247e-07
Abemaciclib-NK	TTN	0.235	0.115	1.15838	1.35409e-11	4.09911e-07
Abemaciclib-NK	HIST1H2AC	0.448	0.284	0.820295	1.40391e-11	4.24991e-07
Abemaciclib-NK	AC245014.3	0.013	0.151	-3.48002	1.57419e-11	4.76539e-07
Abemaciclib-NK	AC034229.1	0.01	0	4.60039	1.64738e-11	4.98694e-07
Abemaciclib-NK	RNASEK	0.939	0.845	0.400964	1.84139e-11	5.57426e-07
Abemaciclib-NK	UBB	0.839	0.885	-0.475761	1.8875e-11	5.71383e-07
Abemaciclib-NK	AC010864.1	0.039	0.007	2.55606	2.39408e-11	7.24735e-07
Abemaciclib-NK	TMPO	0.313	0.48	-1.03988	2.83557e-11	8.58384e-07
Abemaciclib-NK	FTH1	0.968	0.971	-0.500271	3.06722e-11	9.28509e-07
Abemaciclib-NK	RPL18A	1	0.998	-0.226015	3.09088e-11	9.35672e-07
Abemaciclib-NK	TTC14	0.59	0.429	0.678521	3.37597e-11	1.02197e-06
Abemaciclib-NK	AC009148.1	0.045	0.009	2.72972	4.8691e-11	1.47397e-06
Abemaciclib-NK	H2AFV	0.439	0.576	-0.881045	4.87433e-11	1.47556e-06
Abemaciclib-NK	ELANE	0	0.123	-6.6793	4.87674e-11	1.47629e-06
Abemaciclib-NK	SMAD1	0.026	0.003	2.64756	5.05625e-11	1.53063e-06
Abemaciclib-NK	GPX4	0.645	0.72	-0.762744	6.74661e-11	2.04233e-06
Abemaciclib-NK	MANEA-DT	0.21	0.099	1.14852	7.16725e-11	2.16967e-06
Abemaciclib-NK	AC114760.2	0.242	0.122	1.07516	7.1927e-11	2.17737e-06
Abemaciclib-NK	PNISR	0.865	0.772	0.469797	9.35972e-11	2.83338e-06
Abemaciclib-NK	TPI1	0.71	0.751	-0.601311	1.20933e-10	3.66088e-06
Abemaciclib-NK	CRIP1	0.916	0.938	-0.43606	1.23912e-10	3.75106e-06
Abemaciclib-NK	GNLY	0.994	0.992	-0.431568	1.41278e-10	4.27675e-06
Abemaciclib-NK	ARHGAP30	0.739	0.609	0.493511	1.45266e-10	4.39748e-06
Abemaciclib-NK	PRPF38B	0.755	0.612	0.49013	1.50635e-10	4.56002e-06
Abemaciclib-NK	DECR2	0.045	0.009	2.60957	1.63296e-10	4.94329e-06
Abemaciclib-NK	TIMP1	0.139	0.295	-1.90148	1.6371e-10	4.95584e-06
Abemaciclib-NK	FCGR3A	0.768	0.608	0.484205	1.77603e-10	5.37638e-06
Abemaciclib-NK	IGHD	0.01	0.001	4.31736	1.97878e-10	5.99016e-06
Abemaciclib-NK	STK4	0.887	0.741	0.418589	2.14454e-10	6.49195e-06
Abemaciclib-NK	HLA-DRA	0.713	0.584	0.648018	2.15194e-10	6.51436e-06
Abemaciclib-NK	LINC02694	0.326	0.188	0.86313	2.16348e-10	6.54928e-06
Abemaciclib-NK	AC245060.5	0.265	0.142	1.01887	2.81902e-10	8.53374e-06
Abemaciclib-NK	RASSF1	0.413	0.266	0.812056	2.87738e-10	8.71041e-06
Abemaciclib-NK	CD9	0.123	0.046	1.08455	2.89044e-10	8.74993e-06
Abemaciclib-NK	PSTPIP1	0.423	0.27	0.795293	2.94513e-10	8.91549e-06
Abemaciclib-NK	CHD2	0.568	0.397	0.620719	3.0072e-10	9.1034e-06
Abemaciclib-NK	SERF2	0.987	0.985	-0.267496	3.46856e-10	1.05e-05
Abemaciclib-NK	BTF3	0.971	0.949	0.267167	3.6481e-10	1.10435e-05
Abemaciclib-NK	BRI3	0.684	0.498	0.440105	4.86449e-10	1.47258e-05
Abemaciclib-NK	NHLRC3	0.4	0.255	0.795073	4.88862e-10	1.47988e-05
Abemaciclib-NK	ARGLU1	0.781	0.625	0.466843	5.00877e-10	1.51626e-05
Abemaciclib-NK	TRIM56	0.5	0.351	0.80697	5.3595e-10	1.62243e-05
Abemaciclib-NK	NME2	0.758	0.811	-0.471985	5.74113e-10	1.73795e-05
Abemaciclib-NK	FHOD3	0.01	0.001	4.35414	5.77184e-10	1.74725e-05
Abemaciclib-NK	ARPP21	0.029	0.005	2.62482	6.23819e-10	1.88843e-05
Abemaciclib-NK	ANP32B	0.661	0.736	-0.553883	6.85211e-10	2.07427e-05
Abemaciclib-NK	LCP1	0.871	0.908	-0.376099	8.27475e-10	2.50493e-05
Abemaciclib-NK	DEK	0.703	0.749	-0.646715	8.89662e-10	2.69318e-05
Abemaciclib-NK	H3F3A	0.984	0.976	-0.296167	9.11806e-10	2.76022e-05
Abemaciclib-NK	BTG2	0.626	0.455	0.56866	9.62582e-10	2.91393e-05
Abemaciclib-NK	AC008764.8	0.09	0.03	1.68779	9.65502e-10	2.92277e-05
Abemaciclib-NK	DNASE1	0.274	0.152	1.025	9.75382e-10	2.95268e-05
Abemaciclib-NK	LINC00342	0.465	0.308	0.667026	1.17432e-09	3.55491e-05
Abemaciclib-NK	AC139887.2	0.197	0.096	1.23146	1.29202e-09	3.9112e-05
Abemaciclib-NK	NCOR1	0.755	0.614	0.482122	1.3875e-09	4.20023e-05
Abemaciclib-NK	RPL4	0.906	0.931	-0.304531	1.4723e-09	4.45696e-05
Abemaciclib-NK	RBP1	0.01	0.001	4.696	1.51905e-09	4.59846e-05
Abemaciclib-NK	MDFI	0.01	0.001	4.32591	1.53016e-09	4.6321e-05
Abemaciclib-NK	HIST1H2BG	0.103	0.038	1.53302	1.56563e-09	4.73948e-05
Abemaciclib-NK	TBC1D10C	0.677	0.509	0.524915	1.60511e-09	4.85898e-05
Abemaciclib-NK	LINC002481	0.313	0.182	0.794204	1.62947e-09	4.93273e-05
Abemaciclib-NK	EIF3F	0.881	0.801	0.342567	1.77914e-09	5.38582e-05
Abemaciclib-NK	H2AFZ	0.813	0.81	-0.716283	1.80044e-09	5.45028e-05
Abemaciclib-NK	RPL27	0.984	0.981	-0.262582	1.85688e-09	5.62116e-05
Abemaciclib-NK	TUBA1B	0.661	0.721	-0.786077	1.95534e-09	5.91922e-05
Abemaciclib-NK	MATK	0.506	0.346	0.603688	1.96404e-09	5.94554e-05
Abemaciclib-NK	PRTN3	0	0.104	-6.29539	2.04766e-09	6.19867e-05
Abemaciclib-NK	HBA2	0	0.104	-7.18891	2.05988e-09	6.23566e-05
Abemaciclib-NK	TXN	0.661	0.718	-0.639078	2.15407e-09	6.52079e-05
Abemaciclib-NK	FTX	0.519	0.376	0.65741	2.2866e-09	6.92199e-05
Abemaciclib-NK	CHST12	0.658	0.509	0.500891	2.2917e-09	6.93743e-05
Abemaciclib-NK	PPP1R3E	0.177	0.084	1.18446	2.49346e-09	7.54821e-05
Abemaciclib-NK	PCLAF	0.319	0.451	-1.07976	2.50048e-09	7.56944e-05
Abemaciclib-NK	HLA-C	0.994	0.979	0.251011	2.50672e-09	7.58836e-05
Abemaciclib-NK	CDK9	0.261	0.144	0.918067	2.64254e-09	7.99949e-05
Abemaciclib-NK	GOLGA4	0.577	0.415	0.5643	2.73823e-09	8.28918e-05
Abemaciclib-NK	CREBZF	0.465	0.322	0.696734	2.88724e-09	8.74025e-05
Abemaciclib-NK	LINC00662	0.177	0.085	1.2494	2.91718e-09	8.83088e-05
Abemaciclib-NK	NUCKS1	0.568	0.656	-0.737076	3.01748e-09	9.1345e-05
Abemaciclib-NK	BAX	0.852	0.743	0.431475	3.03558e-09	9.18932e-05
Abemaciclib-NK	TIGIT	0.374	0.522	-0.865625	3.13142e-09	9.47945e-05
Abemaciclib-NK	CD247	0.929	0.861	0.370144	3.17163e-09	9.60114e-05
Abemaciclib-NK	SAT2	0.481	0.334	0.680392	3.20992e-09	9.71707e-05
Abemaciclib-NK	HIGD2A	0.752	0.632	0.442863	3.39912e-09	0.000102898
Abemaciclib-NK	PPP1R18	0.748	0.583	0.49503	3.58703e-09	0.000108587
Abemaciclib-NK	RPL7	0.974	0.97	-0.285945	3.65142e-09	0.000110536
Abemaciclib-NK	RAB30-DT	0.365	0.234	0.821055	3.7456e-09	0.000113387
Abemaciclib-NK	MAPK8IP2	0.01	0.001	3.50792	3.83366e-09	0.000116053
Abemaciclib-NK	ANKDD1B	0.013	0.001	3.35896	4.21939e-09	0.000127729
Abemaciclib-NK	FLNA	0.558	0.64	-0.692361	4.58806e-09	0.00013889
Abemaciclib-NK	NUDT11	0.035	0.007	2.52416	4.61517e-09	0.00013971
Abemaciclib-NK	ANKRD13D	0.419	0.282	0.712849	4.74439e-09	0.000143622
Abemaciclib-NK	HMGB1	0.961	0.963	-0.482832	4.77993e-09	0.000144698
Abemaciclib-NK	RPS10	0.923	0.917	-0.364724	5.11526e-09	0.000154849
Abemaciclib-NK	EPB41L4A-AS1	0.435	0.293	0.639045	5.19868e-09	0.000157374
Abemaciclib-NK	AC142472.1	0.097	0.035	1.40144	5.22085e-09	0.000158045
Abemaciclib-NK	PYHIN1	0.829	0.709	0.348226	5.54368e-09	0.000167818
Abemaciclib-NK	DUT	0.345	0.469	-1.11394	5.58194e-09	0.000168977
Abemaciclib-NK	HLA-DPA1	0.752	0.652	0.45262	5.60605e-09	0.000169706
Abemaciclib-NK	GARS-DT	0.335	0.207	0.751108	5.71649e-09	0.00017305
Abemaciclib-NK	HM13	0.413	0.277	0.77493	5.90414e-09	0.00017873
Abemaciclib-NK	SUB1	0.774	0.837	-0.415541	5.97739e-09	0.000180948
Abemaciclib-NK	UQCRH	0.816	0.871	-0.374247	6.06435e-09	0.00018358
Abemaciclib-NK	TFRC	0.123	0.264	-1.43037	6.98004e-09	0.0002113
Abemaciclib-NK	TRIM38	0.503	0.359	0.57078	7.26304e-09	0.000219867
Abemaciclib-NK	RPS18	1	1	-0.206688	7.33088e-09	0.00022192
Abemaciclib-NK	RPS27	1	1	0.114333	7.3414e-09	0.000222239
Abemaciclib-NK	LYZ	0.006	0.109	-3.921	8.09199e-09	0.000244961
Abemaciclib-NK	RHOC	0.658	0.53	0.55899	8.84018e-09	0.00026761
Abemaciclib-NK	HIST1H1D	0.297	0.438	-1.32885	8.90813e-09	0.000269667
Abemaciclib-NK	CLN3	0.455	0.307	0.601038	9.23097e-09	0.00027944
Abemaciclib-NK	AC025164.1	0.135	0.058	1.11171	9.44739e-09	0.000285991
Abemaciclib-NK	AC011477.2	0.032	0.006	2.81008	9.57204e-09	0.000289765
Abemaciclib-NK	BANF1	0.303	0.449	-0.865295	9.83292e-09	0.000297662
Abemaciclib-NK	GYG1	0.577	0.451	0.578293	1.03021e-08	0.000311865
Abemaciclib-NK	AC123512.1	0.029	0.005	2.05368	1.07332e-08	0.000324915
Abemaciclib-NK	RNASEH2C	0.281	0.418	-0.990536	1.09093e-08	0.000330246
Abemaciclib-NK	MKI67	0.239	0.397	-0.907335	1.16307e-08	0.000352083
Abemaciclib-NK	NDUFS5	0.674	0.733	-0.504449	1.28246e-08	0.000388227
Abemaciclib-NK	CTSG	0	0.095	-6.32292	1.32135e-08	0.000399999
Abemaciclib-NK	AC103591.3	0.01	0.111	-3.43742	1.62907e-08	0.000493152
Abemaciclib-NK	SLFN12	0.332	0.213	0.896876	1.69966e-08	0.00051452
Abemaciclib-NK	IFITM10	0.1	0.038	1.67376	1.72989e-08	0.000523672
Abemaciclib-NK	CCL3	0.813	0.705	0.374478	1.74779e-08	0.00052909
Abemaciclib-NK	AL139123.1	0.013	0.001	3.69353	1.80098e-08	0.000545191
Abemaciclib-NK	SOD1	0.639	0.708	-0.503896	1.89801e-08	0.000574566
Abemaciclib-NK	PHYHD1	0.019	0.003	2.75256	1.9487e-08	0.000589909
Abemaciclib-NK	ZNF425	0.042	0.01	1.99402	1.99434e-08	0.000603727
Abemaciclib-NK	LIMD2	0.9	0.817	0.311805	2.00699e-08	0.000607555
Abemaciclib-NK	AP003774.2	0.2	0.104	1.0108	2.05931e-08	0.000623395
Abemaciclib-NK	STRADA	0.258	0.148	0.89645	2.21452e-08	0.000670381
Abemaciclib-NK	MYLK	0.032	0.006	2.37482	2.27626e-08	0.00068907
Abemaciclib-NK	UBALD2	0.313	0.449	-0.958042	2.31822e-08	0.00070177
Abemaciclib-NK	GPANK1	0.384	0.248	0.663912	2.33749e-08	0.000707604
Abemaciclib-NK	MAP2K2	0.829	0.736	0.35747	2.35222e-08	0.000712063
Abemaciclib-NK	RNF213	0.865	0.752	0.345193	2.3942e-08	0.000724772
Abemaciclib-NK	PCSK7	0.552	0.41	0.53404	2.39951e-08	0.00072638
Abemaciclib-NK	KDM5B	0.535	0.389	0.580339	2.68383e-08	0.00081245
Abemaciclib-NK	ZBTB20	0.261	0.15	0.819886	2.80218e-08	0.000848276
Abemaciclib-NK	PRKAR1A	0.268	0.418	-0.857009	2.84429e-08	0.000861025
Abemaciclib-NK	NPM1	0.945	0.935	-0.339818	2.98921e-08	0.000904893
Abemaciclib-NK	AL138824.1	0.132	0.058	1.15299	3.01959e-08	0.00091409
Abemaciclib-NK	RPS6	1	0.994	-0.207484	3.10293e-08	0.000939319
Abemaciclib-NK	CFD	0.006	0.102	-3.71023	3.20116e-08	0.000969057
Abemaciclib-NK	HSP90AB1	0.726	0.772	-0.61479	3.25775e-08	0.000986186
Abemaciclib-NK	ZNF791	0.377	0.244	0.666159	3.35024e-08	0.00101418
Abemaciclib-NK	BIN2	0.687	0.531	0.455769	3.47339e-08	0.00105146
Abemaciclib-NK	HIST1H1E	0.329	0.449	-1.11629	3.53428e-08	0.0010699
Abemaciclib-NK	AKAP12	0.032	0.007	2.10381	3.62784e-08	0.00109822
Abemaciclib-NK	CLSPN	0.09	0.217	-1.52733	3.64132e-08	0.0011023
Abemaciclib-NK	STX16	0.445	0.319	0.683908	3.83398e-08	0.00116062
Abemaciclib-NK	AC073840.1	0.013	0.001	3.33374	4.33862e-08	0.00131339
Abemaciclib-NK	AC108134.3	0.181	0.092	1.09774	4.93459e-08	0.0014938
Abemaciclib-NK	CST3	0.01	0.104	-3.63879	5.07876e-08	0.00153744
Abemaciclib-NK	AZU1	0	0.087	-5.92022	5.33817e-08	0.00161597
Abemaciclib-NK	ADAM28	0.184	0.092	0.802689	5.63235e-08	0.00170503
Abemaciclib-NK	HLA-DMB	0.487	0.344	0.589939	5.83081e-08	0.0017651
Abemaciclib-NK	CLK4	0.268	0.157	0.874029	5.86687e-08	0.00177602
Abemaciclib-NK	ANP32E	0.384	0.499	-0.892322	5.96526e-08	0.0018058
Abemaciclib-NK	S100A6	0.777	0.828	-0.511869	6.00801e-08	0.00181874
Abemaciclib-NK	MYL6	0.99	0.978	-0.235032	6.55195e-08	0.00198341
Abemaciclib-NK	FTL	0.984	0.994	-0.407299	6.65121e-08	0.00201345
Abemaciclib-NK	LINC01684	0.229	0.127	0.833346	7.21115e-08	0.00218296
Abemaciclib-NK	ELMOD3	0.181	0.093	1.01768	7.42752e-08	0.00224846
Abemaciclib-NK	RHOF	0.487	0.362	0.723347	7.42755e-08	0.00224847
Abemaciclib-NK	MIF	0.797	0.821	-0.480652	7.47641e-08	0.00226326
Abemaciclib-NK	CCDC18-AS1	0.306	0.191	0.808827	8.14328e-08	0.00246513
Abemaciclib-NK	SNIP1	0.194	0.104	1.16063	8.34109e-08	0.00252502
Abemaciclib-NK	RHOH	0.342	0.215	0.572193	8.34439e-08	0.00252601
Abemaciclib-NK	AC010336.8	0.016	0.002	2.9936	8.47227e-08	0.00256472
Abemaciclib-NK	CMTM3	0.461	0.327	0.564466	9.19092e-08	0.00278228
Abemaciclib-NK	PHPT1	0.455	0.567	-0.673437	9.42227e-08	0.00285231
Abemaciclib-NK	TRMO	0.261	0.155	0.796092	1.02332e-07	0.0030978
Abemaciclib-NK	RPA3	0.261	0.393	-0.923713	1.024e-07	0.00309985
Abemaciclib-NK	SRSF3	0.648	0.712	-0.503782	1.03989e-07	0.00314795
Abemaciclib-NK	CD99	0.923	0.807	0.352361	1.07799e-07	0.00326328
Abemaciclib-NK	PPP2R5C	0.481	0.593	-0.655175	1.07931e-07	0.00326728
Abemaciclib-NK	HNRNPA2B1	0.839	0.858	-0.399886	1.11055e-07	0.00336184
Abemaciclib-NK	PKM	0.626	0.667	-0.728796	1.11602e-07	0.00337841
Abemaciclib-NK	YPEL3	0.816	0.704	0.277799	1.16816e-07	0.00353626
Abemaciclib-NK	ADAP1	0.187	0.097	0.904482	1.17714e-07	0.00356343
Abemaciclib-NK	PNN	0.81	0.674	0.417838	1.22192e-07	0.00369901
Abemaciclib-NK	CKLF	0.877	0.805	0.352286	1.276e-07	0.00386269
Abemaciclib-NK	HLA-DPB1	0.706	0.624	0.466112	1.30048e-07	0.0039368
Abemaciclib-NK	LINC00847	0.158	0.078	0.978925	1.32165e-07	0.00400088
Abemaciclib-NK	NDUFA4	0.8	0.821	-0.395819	1.32296e-07	0.00400487
Abemaciclib-NK	CD48	0.89	0.811	0.318446	1.326e-07	0.00401406
Abemaciclib-NK	ARHGEF1	0.623	0.485	0.495366	1.32991e-07	0.00402591
Abemaciclib-NK	AC112187.3	0.01	0.001	4.34838	1.34387e-07	0.00406815
Abemaciclib-NK	RASAL1	0.01	0.001	3.71624	1.3593e-07	0.00411486
Abemaciclib-NK	CENPX	0.152	0.283	-1.16238	1.36994e-07	0.00414707
Abemaciclib-NK	DOK2	0.542	0.409	0.511738	1.38467e-07	0.00419166
Abemaciclib-NK	UQCC2	0.129	0.259	-1.18548	1.4552e-07	0.00440517
Abemaciclib-NK	NDUFS6	0.51	0.613	-0.600302	1.4727e-07	0.00445817
Abemaciclib-NK	DDIT4	0.306	0.187	0.59252	1.49763e-07	0.00453362
Abemaciclib-NK	AL158163.2	0.023	0.004	2.28038	1.51155e-07	0.00457575
Abemaciclib-NK	ARMCX5-GPRASP2	0.032	0.007	2.44417	1.52447e-07	0.00461487
Abemaciclib-NK	DENND2D	0.397	0.265	0.642588	1.53509e-07	0.00464703
Abemaciclib-NK	NEU1	0.281	0.17	0.722957	1.53591e-07	0.00464951
Abemaciclib-NK	AL139260.1	0.065	0.021	1.54863	1.57962e-07	0.00478182
Abemaciclib-NK	NAP1L1	0.758	0.787	-0.395913	1.60828e-07	0.00486859
Abemaciclib-NK	RANBP1	0.342	0.462	-0.859984	1.6163e-07	0.00489287
Abemaciclib-NK	SAT1	0.558	0.414	0.556573	1.64406e-07	0.00497689
Abemaciclib-NK	NUSAP1	0.216	0.347	-1.16355	1.64509e-07	0.00498002
Abemaciclib-NK	HCG18	0.332	0.221	0.840652	1.68338e-07	0.00509593
Abemaciclib-NK	PLEKHF1	0.41	0.286	0.671766	1.71116e-07	0.00518003
Abemaciclib-NK	AC253572.2	0.039	0.143	-2.08434	1.71354e-07	0.00518723
Abemaciclib-NK	NCAM1	0.503	0.362	0.514578	1.92062e-07	0.0058141
Abemaciclib-NK	HIST1H2AL	0.026	0.122	-2.75833	1.99275e-07	0.00603245
Abemaciclib-NK	ZNF224	0.258	0.154	0.804434	2.03893e-07	0.00617225
Abemaciclib-NK	CBX1	0.071	0.183	-1.72005	2.05135e-07	0.00620986
Abemaciclib-NK	NIFK-AS1	0.252	0.147	0.815752	2.06259e-07	0.00624387
Abemaciclib-NK	BCL11B	0.535	0.405	0.498035	2.08935e-07	0.00632488
Abemaciclib-NK	SEPTIN1	0.555	0.421	0.531938	2.34411e-07	0.00709609
Abemaciclib-NK	BTG1	0.952	0.903	0.225654	2.40075e-07	0.00726756
Abemaciclib-NK	AC127002.2	0.01	0.001	3.57965	2.41849e-07	0.00732125
Abemaciclib-NK	AC079354.2	0.01	0.001	3.47975	2.42293e-07	0.00733469
Abemaciclib-NK	AL121583.1	0.01	0.001	3.21872	2.42293e-07	0.00733469
Abemaciclib-NK	MGAT1	0.403	0.277	0.629631	2.43591e-07	0.007374
Abemaciclib-NK	DHRS7	0.619	0.495	0.484477	2.46426e-07	0.00745981
Abemaciclib-NK	NUDT14	0.132	0.062	1.25856	2.48378e-07	0.0075189
Abemaciclib-NK	RGS14	0.248	0.144	0.749518	2.78025e-07	0.00841637
Abemaciclib-NK	SERPINB1	0.777	0.714	0.525054	2.78739e-07	0.00843799
Abemaciclib-NK	DEF6	0.458	0.327	0.548186	2.91096e-07	0.00881204
Abemaciclib-NK	DENND5B	0.016	0.002	2.64078	3.07858e-07	0.00931947
Abemaciclib-NK	NDUFB8	0.568	0.634	-0.548831	3.09687e-07	0.00937485
Abemaciclib-NK	SNHG7	0.574	0.442	0.449111	3.11701e-07	0.00943582
Abemaciclib-NK	SNRPE	0.426	0.543	-0.673439	3.14059e-07	0.0095072
Abemaciclib-NK	LAIR2	0.052	0.156	-2.24651	3.20953e-07	0.00971589
Abemaciclib-NK	NMRK1	0.455	0.325	0.561697	3.31698e-07	0.0100411
Abemaciclib-NK	FAM160B2	0.129	0.06	1.07516	3.42294e-07	0.0103619
Abemaciclib-NK	FKBP8	0.719	0.58	0.383768	3.52077e-07	0.0106581
Abemaciclib-NK	RPS9	0.994	0.992	-0.210086	3.5592e-07	0.0107744
Abemaciclib-NK	RAD21	0.503	0.611	-0.632155	3.6026e-07	0.0109058
Abemaciclib-NK	NFE2L2	0.494	0.365	0.55494	3.71166e-07	0.0112359
Abemaciclib-NK	NUCB1	0.465	0.337	0.568953	3.76839e-07	0.0114077
Abemaciclib-NK	PILRB	0.281	0.172	0.679532	3.88772e-07	0.0117689
Abemaciclib-NK	MT-ATP6	1	1	-0.140222	4.04522e-07	0.0122457
Abemaciclib-NK	JPX	0.626	0.494	0.47134	4.06715e-07	0.0123121
Abemaciclib-NK	AC008964.1	0.01	0.001	3.91573	4.08191e-07	0.0123568
Abemaciclib-NK	MRPL51	0.574	0.641	-0.533448	4.09509e-07	0.0123967
Abemaciclib-NK	AL450992.1	0.01	0.001	3.94377	4.12798e-07	0.0124962
Abemaciclib-NK	CLMN	0.01	0.001	3.29062	4.14998e-07	0.0125628
Abemaciclib-NK	NKTR	0.655	0.506	0.477792	4.17336e-07	0.0126336
Abemaciclib-NK	IL2RB	0.581	0.65	-0.66952	4.31446e-07	0.0130607
Abemaciclib-NK	HIST1H3B	0.068	0.172	-2.19381	4.32109e-07	0.0130808
Abemaciclib-NK	ZNF493	0.181	0.096	0.932741	4.34029e-07	0.0131389
Abemaciclib-NK	PTGDR	0.326	0.209	0.659553	4.40264e-07	0.0133277
Abemaciclib-NK	PEAK3	0.032	0.007	2.45871	4.41851e-07	0.0133757
Abemaciclib-NK	TRAF3IP2	0.081	0.031	1.57989	4.49224e-07	0.0135989
Abemaciclib-NK	PTPN4	0.603	0.459	0.408664	4.73589e-07	0.0143365
Abemaciclib-NK	HOPX	0.955	0.904	0.238455	4.77445e-07	0.0144532
Abemaciclib-NK	TRDC	0.926	0.871	0.281913	4.81676e-07	0.0145813
Abemaciclib-NK	TOP2A	0.197	0.323	-1.18001	4.91668e-07	0.0148838
Abemaciclib-NK	SSU72	0.642	0.504	0.390875	5.06736e-07	0.0153399
Abemaciclib-NK	MT-ND3	1	1	-0.19633	5.2518e-07	0.0158983
Abemaciclib-NK	ABI3	0.516	0.384	0.540081	5.43175e-07	0.016443
Abemaciclib-NK	C9orf16	0.71	0.754	-0.470998	5.46144e-07	0.0165329
Abemaciclib-NK	MEIS1-AS2	0.013	0.001	3.01599	5.52157e-07	0.0167149
Abemaciclib-NK	NSRP1	0.471	0.34	0.541194	5.56443e-07	0.0168446
Abemaciclib-NK	AC105942.1	0.013	0.001	2.65575	5.60113e-07	0.0169557
Abemaciclib-NK	TYMS	0.242	0.358	-1.18133	5.64184e-07	0.017079
Abemaciclib-NK	AURKA	0.068	0.176	-1.49568	5.80416e-07	0.0175703
Abemaciclib-NK	SNRPB	0.613	0.661	-0.537616	5.81605e-07	0.0176064
Abemaciclib-NK	SNRPA1	0.123	0.248	-0.999105	6.68903e-07	0.020249
Abemaciclib-NK	CDKN3	0.119	0.231	-1.5689	6.80013e-07	0.0205853
Abemaciclib-NK	JUND	0.539	0.627	-0.54631	6.98396e-07	0.0211418
Abemaciclib-NK	RINL	0.329	0.212	0.582143	7.20622e-07	0.0218147
Abemaciclib-NK	RRM2	0.152	0.265	-1.5412	7.35082e-07	0.0222524
Abemaciclib-NK	HMGN2	0.781	0.789	-0.619921	7.75929e-07	0.0234889
Abemaciclib-NK	TXK	0.465	0.336	0.49811	7.85999e-07	0.0237938
Abemaciclib-NK	PAG1	0.535	0.401	0.472906	8.38152e-07	0.0253725
Abemaciclib-NK	CCNH	0.381	0.261	0.544611	8.41346e-07	0.0254692
Abemaciclib-NK	CUTA	0.713	0.588	0.344109	8.92108e-07	0.0270059
Abemaciclib-NK	ACTR2	0.697	0.757	-0.426476	9.00888e-07	0.0272717
Abemaciclib-NK	LINC01003	0.116	0.053	1.13246	9.68186e-07	0.0293089
Abemaciclib-NK	ARRDC5	0.061	0.021	1.56328	9.73401e-07	0.0294668
Abemaciclib-NK	ABHD17A	0.726	0.608	0.422528	9.76575e-07	0.0295629
Abemaciclib-NK	C1orf43	0.442	0.321	0.584786	1.00021e-06	0.0302783
Abemaciclib-NK	TNFRSF1A	0.403	0.284	0.569507	1.00631e-06	0.030463
Abemaciclib-NK	AL079338.1	0.013	0.002	2.97688	1.01282e-06	0.03066
Abemaciclib-NK	AC007106.2	0.01	0.001	3.80778	1.09173e-06	0.0330489
Abemaciclib-NK	CALCOCO2	0.474	0.347	0.475684	1.09871e-06	0.0332601
Abemaciclib-NK	TAS2R4	0.035	0.009	2.11052	1.10836e-06	0.0335522
Abemaciclib-NK	RPL10A	0.977	0.977	-0.222358	1.15553e-06	0.0349803
Abemaciclib-NK	SSR2	0.916	0.826	0.247196	1.17065e-06	0.035438
Abemaciclib-NK	ARHGEF9	0.248	0.151	0.736786	1.18014e-06	0.0357253
Abemaciclib-NK	ANAPC11	0.41	0.513	-0.661388	1.18228e-06	0.03579
Abemaciclib-NK	IGLC1	0	0.071	-9.22328	1.20498e-06	0.0364772
Abemaciclib-NK	SLC6A6	0.323	0.215	0.713319	1.20947e-06	0.036613
Abemaciclib-NK	AP000873.2	0.097	0.041	1.20769	1.2101e-06	0.0366323
Abemaciclib-NK	ZNF605	0.155	0.08	0.887231	1.25093e-06	0.0378682
Abemaciclib-NK	ICE1	0.355	0.237	0.590128	1.26643e-06	0.0383374
Abemaciclib-NK	TMIGD2	0.245	0.146	0.70474	1.30952e-06	0.0396417
Abemaciclib-NK	HINT1	0.977	0.96	-0.252733	1.36908e-06	0.0414447
Abemaciclib-NK	MRPL27	0.165	0.288	-0.929815	1.3992e-06	0.0423566
Abemaciclib-NK	AC139887.4	0.045	0.013	1.70026	1.43655e-06	0.0434874
Abemaciclib-NK	PRDX6	0.794	0.678	0.333541	1.44574e-06	0.0437653
Abemaciclib-NK	HIC1	0.203	0.115	0.842779	1.58288e-06	0.0479171
Abemaciclib-NK	EFHC1	0.077	0.03	1.47909	1.59395e-06	0.0482519
Abemaciclib-NK	APOE	0	0.069	-5.87747	1.59681e-06	0.0483387
Abemaciclib-NK	PSIP1	0.455	0.543	-0.637257	1.61402e-06	0.0488595
Abemaciclib-NK	ANKRD11	0.761	0.634	0.399276	1.61856e-06	0.0489971
Abemaciclib-NK	NUDT16L1	0.319	0.215	0.698677	1.6225e-06	0.0491162
Abemaciclib-NK	YWHAZ	0.906	0.879	-0.308827	1.62618e-06	0.0492277
Trametinib-NK	IGKC	0.334	0.051	2.93945	0	0
Trametinib-NK	MS4A1	0.148	0.023	2.75609	7.67399e-130	2.32307e-125
Trametinib-NK	HBG2	0	0.37	-12.5478	7.496e-125	2.26919e-120
Trametinib-NK	HBG1	0	0.361	-11.6645	1.17152e-120	3.54642e-116
Trametinib-NK	PTPRC	0.998	0.979	0.508496	5.49397e-112	1.66313e-107
Trametinib-NK	KLRD1	0.966	0.869	0.711591	2.58471e-108	7.82444e-104
Trametinib-NK	RPL27A	0.984	0.994	-0.545693	4.56169e-106	1.38091e-101
Trametinib-NK	RPS12	1	1	-0.37986	2.61557e-102	7.91784e-98
Trametinib-NK	CCL5	1	1	0.3909	8.08031e-98	2.44607e-93
Trametinib-NK	MT-CO1	1	1	0.256353	3.48551e-93	1.05513e-88
Trametinib-NK	GLIPR1	0.912	0.741	0.784216	4.76568e-92	1.44267e-87
Trametinib-NK	KLRK1	0.917	0.76	0.71021	3.148e-91	9.52962e-87
Trametinib-NK	TRAF3IP3	0.904	0.726	0.75889	6.71606e-88	2.03308e-83
Trametinib-NK	MYO1F	0.828	0.6	0.84041	2.15067e-87	6.51052e-83
Trametinib-NK	PRF1	0.977	0.895	0.566421	5.88549e-84	1.78165e-79
Trametinib-NK	CEBPD	0.743	0.487	0.912331	5.51652e-80	1.66996e-75
Trametinib-NK	TC2N	0.651	0.389	1.01398	1.03372e-79	3.12928e-75
Trametinib-NK	FTL	0.994	0.994	-0.731603	1.96051e-79	5.93487e-75
Trametinib-NK	CST7	0.995	0.952	0.468244	1.99453e-75	6.03784e-71
Trametinib-NK	RPS19	1	1	-0.342514	7.04154e-74	2.13162e-69
Trametinib-NK	AL121839.2	0.289	0.11	1.50126	1.68789e-72	5.10958e-68
Trametinib-NK	DNPH1	0.116	0.385	-2.39172	1.23453e-71	3.73716e-67
Trametinib-NK	RPS2	0.997	0.999	-0.436623	2.58548e-71	7.82676e-67
Trametinib-NK	FTH1	0.966	0.971	-0.728067	8.02907e-69	2.43056e-64
Trametinib-NK	RPL15	0.995	0.996	-0.361802	1.01244e-68	3.06485e-64
Trametinib-NK	RPL13A	0.994	0.999	-0.347736	3.88758e-68	1.17685e-63
Trametinib-NK	MTRNR2L12	0.839	0.908	-0.776187	1.45118e-67	4.39302e-63
Trametinib-NK	GPX4	0.541	0.725	-1.08496	1.58032e-66	4.78393e-62
Trametinib-NK	NKG7	1	0.999	0.360616	6.59759e-66	1.99722e-61
Trametinib-NK	PPP1R14B	0.305	0.546	-1.67989	7.3255e-66	2.21758e-61
Trametinib-NK	RPS18	1	1	-0.347654	1.28293e-65	3.88369e-61
Trametinib-NK	MALAT1	1	1	0.424055	1.56822e-65	4.74733e-61
Trametinib-NK	PTGDR	0.412	0.204	1.2323	2.94008e-65	8.90021e-61
Trametinib-NK	RPS10	0.876	0.919	-0.586052	8.95018e-64	2.7094e-59
Trametinib-NK	MT-ND2	0.975	0.986	-0.502247	1.10549e-62	3.34655e-58
Trametinib-NK	TYROBP	0.997	0.979	0.391039	2.64507e-62	8.00717e-58
Trametinib-NK	RSRP1	0.814	0.639	0.722512	2.69954e-62	8.17205e-58
Trametinib-NK	GZMA	0.999	0.981	0.358389	8.81597e-61	2.66877e-56
Trametinib-NK	HINT1	0.925	0.962	-0.461193	7.99407e-60	2.41996e-55
Trametinib-NK	PYHIN1	0.855	0.706	0.664438	8.55461e-60	2.58965e-55
Trametinib-NK	HBA1	0	0.206	-9.9571	2.00777e-59	6.07793e-55
Trametinib-NK	RPL12	0.995	0.992	-0.391778	6.84416e-59	2.07186e-54
Trametinib-NK	CORO1A	0.989	0.954	0.386853	7.94127e-58	2.40398e-53
Trametinib-NK	MBP	0.884	0.757	0.562365	2.14917e-56	6.50597e-52
Trametinib-NK	RPS23	1	1	-0.280214	1.72108e-54	5.21005e-50
Trametinib-NK	RPL37A	0.995	0.998	-0.324198	2.62338e-54	7.94148e-50
Trametinib-NK	RPLP1	1	1	-0.219652	3.02755e-54	9.165e-50
Trametinib-NK	GIMAP7	0.784	0.612	0.705097	3.0871e-54	9.34527e-50
Trametinib-NK	MT-ND1	0.997	0.999	-0.335444	3.87162e-54	1.17202e-49
Trametinib-NK	RPS17	0.85	0.896	-0.569543	2.20784e-53	6.68356e-49
Trametinib-NK	ITGA4	0.764	0.587	0.663491	4.41819e-53	1.33748e-48
Trametinib-NK	RPLP0	0.974	0.983	-0.388167	9.71469e-53	2.94083e-48
Trametinib-NK	RPL13	1	1	-0.240167	1.7603e-52	5.32879e-48
Trametinib-NK	RPS9	0.978	0.993	-0.346378	1.01499e-51	3.07259e-47
Trametinib-NK	AC007952.4	0.128	0.347	-2.03839	1.4105e-51	4.26986e-47
Trametinib-NK	GIMAP4	0.834	0.659	0.61702	1.49325e-51	4.52037e-47
Trametinib-NK	ACAP1	0.843	0.687	0.614963	1.5107e-51	4.57319e-47
Trametinib-NK	LSP1	0.978	0.918	0.409061	1.90633e-51	5.77085e-47
Trametinib-NK	GZMM	0.387	0.204	1.17374	2.76428e-51	8.36802e-47
Trametinib-NK	DDHD1	0.622	0.427	0.856404	3.02402e-51	9.1543e-47
Trametinib-NK	RPL32	0.999	0.999	-0.286201	3.62415e-51	1.0971e-46
Trametinib-NK	RBL2	0.606	0.408	0.86225	2.05835e-50	6.23104e-46
Trametinib-NK	CFLAR	0.748	0.589	0.699225	8.36981e-50	2.53371e-45
Trametinib-NK	RPL7A	0.998	0.998	-0.287505	1.8954e-49	5.73776e-45
Trametinib-NK	HOPX	0.977	0.902	0.436647	2.27694e-49	6.89276e-45
Trametinib-NK	SKAP1	0.845	0.717	0.566763	4.25333e-49	1.28757e-44
Trametinib-NK	RPL18	0.999	0.998	-0.276424	5.76325e-49	1.74465e-44
Trametinib-NK	IL32	0.835	0.782	0.599846	1.2018e-48	3.63809e-44
Trametinib-NK	MT-ND3	1	1	-0.296876	2.34909e-48	7.11117e-44
Trametinib-NK	ITGAL	0.842	0.7	0.574123	5.99938e-47	1.81613e-42
Trametinib-NK	CD22	0.066	0.013	2.64479	1.73512e-46	5.25254e-42
Trametinib-NK	ARHGAP30	0.755	0.605	0.616597	4.02009e-45	1.21696e-40
Trametinib-NK	MYL12A	0.981	0.938	0.360171	9.5599e-45	2.89397e-40
Trametinib-NK	FCGR3A	0.764	0.605	0.602042	1.32341e-44	4.00623e-40
Trametinib-NK	DUSP4	0.057	0.242	-2.5229	1.11313e-43	3.36966e-39
Trametinib-NK	MT-CO2	1	1	-0.216442	1.7263e-43	5.22586e-39
Trametinib-NK	SLFN5	0.916	0.835	0.467184	1.92815e-43	5.83688e-39
Trametinib-NK	RORA	0.692	0.523	0.698569	1.98333e-43	6.00395e-39
Trametinib-NK	ZFP36L2	0.751	0.594	0.619938	2.68284e-43	8.12149e-39
Trametinib-NK	RPL24	0.991	0.992	-0.30398	3.41861e-42	1.03488e-37
Trametinib-NK	BIN2	0.705	0.527	0.64984	3.50308e-42	1.06045e-37
Trametinib-NK	CD79A	0.091	0.024	2.04548	6.08147e-42	1.84098e-37
Trametinib-NK	APOC1	0.004	0.157	-6.16716	1.15634e-41	3.50047e-37
Trametinib-NK	AC245297.3	0.564	0.391	0.832237	1.61889e-41	4.9007e-37
Trametinib-NK	TMEM14C	0.135	0.33	-1.6502	3.87076e-41	1.17176e-36
Trametinib-NK	YPEL3	0.83	0.701	0.539706	7.34073e-41	2.22219e-36
Trametinib-NK	TXN	0.599	0.721	-0.78383	1.0035e-40	3.0378e-36
Trametinib-NK	RPL41	1	1	-0.182688	3.79169e-40	1.14782e-35
Trametinib-NK	NME2	0.729	0.813	-0.584849	6.85532e-40	2.07524e-35
Trametinib-NK	PRPF38B	0.755	0.608	0.589959	8.13536e-40	2.46274e-35
Trametinib-NK	N4BP2L2	0.817	0.685	0.554853	1.22979e-39	3.72283e-35
Trametinib-NK	RPL18A	0.996	0.998	-0.258861	1.27405e-39	3.85681e-35
Trametinib-NK	LINC00861	0.176	0.07	1.43118	4.15044e-39	1.25642e-34
Trametinib-NK	HLA-E	0.97	0.922	0.365291	9.7956e-39	2.96532e-34
Trametinib-NK	TSPAN13	0.048	0.008	2.54025	1.56134e-38	4.72648e-34
Trametinib-NK	AL138824.1	0.15	0.055	1.54482	2.31891e-38	7.01981e-34
Trametinib-NK	TMEM14B	0.398	0.579	-0.908816	2.87017e-38	8.68857e-34
Trametinib-NK	RPS16	0.983	0.989	-0.298468	2.9128e-38	8.81763e-34
Trametinib-NK	PCSK7	0.57	0.406	0.763522	7.06813e-38	2.13967e-33
Trametinib-NK	MEF2B	0.108	0.034	1.85812	1.05336e-37	3.18874e-33
Trametinib-NK	RGS13	0.052	0.01	2.51044	1.11631e-37	3.37929e-33
Trametinib-NK	POLR2J3	0.615	0.446	0.669601	1.45459e-37	4.40335e-33
Trametinib-NK	PPP2R5C	0.737	0.587	0.579668	3.32698e-37	1.00714e-32
Trametinib-NK	MMP25-AS1	0.454	0.288	0.868786	4.11666e-37	1.2462e-32
Trametinib-NK	HLA-C	0.996	0.979	0.294512	6.05543e-37	1.8331e-32
Trametinib-NK	FYN	0.677	0.524	0.607054	9.87286e-37	2.98871e-32
Trametinib-NK	WAKMAR2	0.248	0.12	1.21338	9.95253e-37	3.01283e-32
Trametinib-NK	ETS1	0.897	0.822	0.43556	1.24562e-36	3.77074e-32
Trametinib-NK	TIMP1	0.125	0.299	-1.96778	1.62365e-36	4.91513e-32
Trametinib-NK	JAK1	0.891	0.807	0.45298	1.99726e-36	6.04609e-32
Trametinib-NK	GZMK	0.394	0.234	0.899907	3.54096e-36	1.07192e-31
Trametinib-NK	XIST	0.783	0.658	0.548856	9.19365e-36	2.7831e-31
Trametinib-NK	PRDX6	0.533	0.684	-0.736915	1.33352e-35	4.03683e-31
Trametinib-NK	RPL22	0.964	0.971	-0.325124	1.61206e-35	4.88002e-31
Trametinib-NK	RPS6	0.991	0.994	-0.272452	2.4832e-35	7.51715e-31
Trametinib-NK	STK17A	0.865	0.758	0.450708	3.19177e-35	9.66212e-31
Trametinib-NK	LINC02591	0.307	0.166	0.999239	4.03926e-35	1.22277e-30
Trametinib-NK	AHNAK	0.839	0.72	0.506261	6.89024e-35	2.08581e-30
Trametinib-NK	IGHG4	0.045	0.008	2.8041	1.40201e-34	4.24416e-30
Trametinib-NK	DDX17	0.896	0.811	0.419477	1.6906e-34	5.11779e-30
Trametinib-NK	HSP90AB1	0.683	0.775	-0.683999	1.92531e-34	5.8283e-30
Trametinib-NK	ARL4C	0.903	0.8	0.430314	2.06989e-34	6.26598e-30
Trametinib-NK	ELANE	0	0.126	-8.46365	3.01923e-34	9.13982e-30
Trametinib-NK	RPL28	1	1	-0.199128	3.55784e-34	1.07703e-29
Trametinib-NK	PNN	0.801	0.672	0.506042	4.04013e-34	1.22303e-29
Trametinib-NK	NPM1	0.921	0.935	-0.407144	7.70513e-34	2.3325e-29
Trametinib-NK	RPS8	1	0.999	-0.223302	1.30365e-33	3.94641e-29
Trametinib-NK	GAB3	0.519	0.346	0.702653	1.91445e-33	5.79541e-29
Trametinib-NK	AKNA	0.726	0.584	0.567694	8.14053e-33	2.4643e-28
Trametinib-NK	BTG1	0.96	0.901	0.361119	1.15741e-32	3.50372e-28
Trametinib-NK	FCMR	0.33	0.185	0.844626	1.63279e-32	4.94279e-28
Trametinib-NK	LDLRAD4	0.103	0.268	-1.58012	2.11098e-32	6.39037e-28
Trametinib-NK	RPS27A	1	1	-0.180908	2.52139e-32	7.63274e-28
Trametinib-NK	SYNE2	0.663	0.507	0.606741	4.45645e-32	1.34906e-27
Trametinib-NK	CD82	0.065	0.216	-1.95978	1.03691e-31	3.13894e-27
Trametinib-NK	IQGAP2	0.738	0.608	0.523479	1.27254e-31	3.85223e-27
Trametinib-NK	NDUFS5	0.63	0.735	-0.589285	1.36819e-31	4.14178e-27
Trametinib-NK	CELF2	0.773	0.657	0.483874	2.20492e-31	6.67473e-27
Trametinib-NK	UQCRH	0.805	0.873	-0.411227	2.46843e-31	7.47242e-27
Trametinib-NK	GPSM3	0.783	0.659	0.489948	3.19079e-31	9.65915e-27
Trametinib-NK	DTX1	0.029	0.004	3.06629	7.64361e-31	2.31387e-26
Trametinib-NK	AKAP13	0.807	0.677	0.461807	8.14779e-31	2.4665e-26
Trametinib-NK	RPL27	0.972	0.982	-0.294605	8.42246e-31	2.54965e-26
Trametinib-NK	HLA-DMB	0.495	0.341	0.718521	8.46971e-31	2.56395e-26
Trametinib-NK	SYTL2	0.476	0.325	0.812216	9.52549e-31	2.88356e-26
Trametinib-NK	ATM	0.619	0.47	0.613311	2.02319e-30	6.12459e-26
Trametinib-NK	SLC14A1	0.104	0.036	1.49657	2.45171e-30	7.42181e-26
Trametinib-NK	PTMA	0.992	0.994	-0.322846	2.47037e-30	7.47829e-26
Trametinib-NK	RPL9	0.987	0.988	-0.261507	3.31521e-30	1.00358e-25
Trametinib-NK	LITAF	0.586	0.444	0.629789	3.71541e-30	1.12473e-25
Trametinib-NK	XBP1	0.421	0.272	0.770793	3.83853e-30	1.162e-25
Trametinib-NK	RPL21	1	0.998	-0.211877	4.83718e-30	1.46431e-25
Trametinib-NK	ITGB2	0.735	0.594	0.479995	5.02349e-30	1.52071e-25
Trametinib-NK	LYZ	0	0.111	-8.25325	5.18607e-30	1.56993e-25
Trametinib-NK	ITM2B	0.948	0.909	0.353481	7.75662e-30	2.34808e-25
Trametinib-NK	TLE5	0.897	0.795	0.373866	1.58966e-29	4.81222e-25
Trametinib-NK	HLA-B	0.998	0.994	0.226006	2.41535e-29	7.31175e-25
Trametinib-NK	NMUR1	0.088	0.028	1.62319	4.10247e-29	1.2419e-24
Trametinib-NK	CHST12	0.637	0.506	0.589107	5.12446e-29	1.55128e-24
Trametinib-NK	AAK1	0.683	0.545	0.504179	6.86976e-29	2.07961e-24
Trametinib-NK	PCLAF	0.298	0.455	-0.982613	8.46849e-29	2.56358e-24
Trametinib-NK	PRTN3	0	0.107	-8.07974	9.51694e-29	2.88097e-24
Trametinib-NK	COX6C	0.803	0.862	-0.392752	1.36332e-28	4.12704e-24
Trametinib-NK	JUN	0.066	0.206	-1.80637	1.87561e-28	5.67786e-24
Trametinib-NK	RPL10A	0.976	0.977	-0.282852	1.99096e-28	6.02705e-24
Trametinib-NK	KLRB1	0.921	0.867	0.394518	2.62644e-28	7.95077e-24
Trametinib-NK	HBA2	0.001	0.107	-7.95042	2.76308e-28	8.36439e-24
Trametinib-NK	GPR68	0.508	0.365	0.691561	3.55149e-28	1.07511e-23
Trametinib-NK	IL10RA	0.465	0.316	0.702365	3.58013e-28	1.08378e-23
Trametinib-NK	FTX	0.516	0.373	0.690776	5.00527e-28	1.5152e-23
Trametinib-NK	RPS14	1	1	-0.194313	6.72009e-28	2.03431e-23
Trametinib-NK	STK4	0.849	0.739	0.414855	6.75027e-28	2.04344e-23
Trametinib-NK	CD37	0.854	0.744	0.38966	8.03798e-28	2.43326e-23
Trametinib-NK	CD300A	0.307	0.178	0.907145	1.00274e-27	3.03551e-23
Trametinib-NK	GAS5	0.689	0.777	-0.532605	1.38488e-27	4.19232e-23
Trametinib-NK	FCER1G	0.92	0.838	0.336692	1.47074e-27	4.45222e-23
Trametinib-NK	PPIAL4G	0.131	0.053	1.42507	1.84457e-27	5.58388e-23
Trametinib-NK	RPS5	0.982	0.988	-0.244597	4.09759e-27	1.24042e-22
Trametinib-NK	RCBTB2	0.532	0.381	0.643139	4.57072e-27	1.38365e-22
Trametinib-NK	UQCC2	0.114	0.262	-1.33579	4.97159e-27	1.505e-22
Trametinib-NK	HCST	0.98	0.956	0.270144	7.5606e-27	2.28874e-22
Trametinib-NK	PILRB	0.29	0.169	0.955369	7.87136e-27	2.38282e-22
Trametinib-NK	ADRB2	0.188	0.091	1.12415	8.54254e-27	2.586e-22
Trametinib-NK	EVL	0.964	0.919	0.282296	1.02866e-26	3.11397e-22
Trametinib-NK	KLRF1	0.328	0.196	0.774706	1.13964e-26	3.44992e-22
Trametinib-NK	SH3BGRL3	0.995	0.993	-0.24617	1.33583e-26	4.04381e-22
Trametinib-NK	UTRN	0.563	0.424	0.601641	1.61333e-26	4.88387e-22
Trametinib-NK	RPS20	0.974	0.973	-0.277122	1.92785e-26	5.83598e-22
Trametinib-NK	RPL26	1	1	-0.179319	2.91372e-26	8.82042e-22
Trametinib-NK	CYTH4	0.426	0.288	0.703941	3.30434e-26	1.00029e-21
Trametinib-NK	GSTK1	0.702	0.569	0.469479	3.46902e-26	1.05014e-21
Trametinib-NK	EIF4EBP1	0.216	0.379	-0.97156	3.52359e-26	1.06666e-21
Trametinib-NK	TRIM56	0.492	0.347	0.658725	4.12668e-26	1.24923e-21
Trametinib-NK	INPP4A	0.424	0.287	0.709196	4.8324e-26	1.46286e-21
Trametinib-NK	CTSG	0	0.097	-8.10727	5.18845e-26	1.57065e-21
Trametinib-NK	RPSA	0.991	0.99	-0.229533	1.0238e-25	3.09924e-21
Trametinib-NK	CD226	0.333	0.209	0.898106	1.08647e-25	3.28897e-21
Trametinib-NK	HIST1H3D	0.139	0.274	-2.06546	1.29625e-25	3.92401e-21
Trametinib-NK	GZMB	0.984	0.937	0.293679	1.47174e-25	4.45525e-21
Trametinib-NK	PKM	0.602	0.668	-0.798589	1.62535e-25	4.92026e-21
Trametinib-NK	RPL23	0.907	0.929	-0.353273	2.62974e-25	7.96076e-21
Trametinib-NK	CCDC69	0.51	0.368	0.584102	2.86417e-25	8.67042e-21
Trametinib-NK	TPT1	1	1	0.153749	2.98615e-25	9.03967e-21
Trametinib-NK	GIMAP5	0.425	0.286	0.715793	3.05962e-25	9.26208e-21
Trametinib-NK	LINC00299	0.317	0.197	0.955864	3.92972e-25	1.18961e-20
Trametinib-NK	RPL30	0.998	0.999	-0.191298	6.0199e-25	1.82234e-20
Trametinib-NK	EPB41	0.537	0.399	0.604001	6.15471e-25	1.86315e-20
Trametinib-NK	ZRANB2	0.739	0.627	0.450501	7.93302e-25	2.40148e-20
Trametinib-NK	PDGFD	0.218	0.115	0.97046	1.19472e-24	3.61664e-20
Trametinib-NK	TUT7	0.492	0.354	0.618617	1.50857e-24	4.56673e-20
Trametinib-NK	GBP5	0.555	0.424	0.624949	1.7797e-24	5.38749e-20
Trametinib-NK	TFRC	0.129	0.267	-1.40601	1.78389e-24	5.40018e-20
Trametinib-NK	SLC3A2	0.192	0.341	-1.06838	1.90459e-24	5.76558e-20
Trametinib-NK	GBP2	0.633	0.518	0.578595	2.22e-24	6.72038e-20
Trametinib-NK	ARID5B	0.267	0.155	0.924058	2.95624e-24	8.94914e-20
Trametinib-NK	RPL35	0.991	0.996	-0.21316	4.56185e-24	1.38096e-19
Trametinib-NK	TUT4	0.496	0.366	0.647574	5.35854e-24	1.62214e-19
Trametinib-NK	KLRC4	0.33	0.212	0.888036	5.54035e-24	1.67718e-19
Trametinib-NK	AC139887.2	0.185	0.094	1.21989	5.78848e-24	1.75229e-19
Trametinib-NK	CRIP1	0.914	0.939	-0.366227	6.00093e-24	1.8166e-19
Trametinib-NK	LINC00623	0.499	0.368	0.627145	6.85779e-24	2.07599e-19
Trametinib-NK	GIMAP1	0.528	0.389	0.572669	7.07317e-24	2.14119e-19
Trametinib-NK	GOLGA4	0.543	0.412	0.603792	7.26519e-24	2.19932e-19
Trametinib-NK	TBC1D10C	0.625	0.507	0.541297	7.66674e-24	2.32088e-19
Trametinib-NK	LINC00599	0.434	0.303	0.734295	9.73013e-24	2.94551e-19
Trametinib-NK	GZMH	0.658	0.513	0.422877	1.18244e-23	3.57949e-19
Trametinib-NK	PLAAT4	0.876	0.785	0.305152	1.34619e-23	4.0752e-19
Trametinib-NK	DENND2D	0.393	0.262	0.763588	1.34626e-23	4.0754e-19
Trametinib-NK	HSH2D	0.331	0.213	0.846222	1.3482e-23	4.08127e-19
Trametinib-NK	ANKRD44	0.547	0.421	0.600136	1.69041e-23	5.11721e-19
Trametinib-NK	TUBB3	0.056	0.016	2.18804	1.9146e-23	5.79589e-19
Trametinib-NK	BIRC3	0.071	0.194	-1.73722	1.91519e-23	5.79765e-19
Trametinib-NK	AZU1	0.001	0.089	-5.42068	1.92631e-23	5.83133e-19
Trametinib-NK	RPS11	0.985	0.986	-0.256066	2.63917e-23	7.98928e-19
Trametinib-NK	CYBA	0.962	0.916	0.273699	2.76544e-23	8.37154e-19
Trametinib-NK	JAML	0.425	0.289	0.642149	2.93406e-23	8.88199e-19
Trametinib-NK	AC245014.3	0.041	0.153	-1.96614	4.57769e-23	1.38576e-18
Trametinib-NK	LINC01138	0.323	0.202	0.757334	4.91073e-23	1.48658e-18
Trametinib-NK	YBX1	0.732	0.801	-0.419895	6.38813e-23	1.93381e-18
Trametinib-NK	CFD	0.011	0.104	-3.61	6.63384e-23	2.00819e-18
Trametinib-NK	SORL1	0.458	0.325	0.610811	6.98255e-23	2.11376e-18
Trametinib-NK	TGFB1	0.675	0.544	0.436343	7.18357e-23	2.17461e-18
Trametinib-NK	RPL11	0.999	1	-0.167403	7.55244e-23	2.28627e-18
Trametinib-NK	CHD3	0.462	0.337	0.702842	8.13138e-23	2.46153e-18
Trametinib-NK	YPEL1	0.444	0.324	0.741835	1.15923e-22	3.50923e-18
Trametinib-NK	RPL8	0.992	0.991	-0.221741	1.16022e-22	3.51222e-18
Trametinib-NK	BTN3A1	0.226	0.127	1.0083	1.55815e-22	4.71684e-18
Trametinib-NK	MATK	0.485	0.343	0.550577	1.70341e-22	5.15656e-18
Trametinib-NK	PRRC2B	0.58	0.449	0.529018	1.7924e-22	5.42595e-18
Trametinib-NK	AOAH	0.547	0.417	0.559952	1.79777e-22	5.44219e-18
Trametinib-NK	ZBP1	0.346	0.22	0.66916	2.0064e-22	6.07376e-18
Trametinib-NK	SEPTIN6	0.74	0.621	0.439644	2.00983e-22	6.08415e-18
Trametinib-NK	NKTR	0.631	0.503	0.50275	2.12931e-22	6.44584e-18
Trametinib-NK	SRGAP3	0.042	0.15	-2.16336	2.50013e-22	7.56839e-18
Trametinib-NK	TUBA1B	0.6	0.725	-0.257504	2.76442e-22	8.36846e-18
Trametinib-NK	ST3GAL1	0.366	0.246	0.774017	2.76604e-22	8.37334e-18
Trametinib-NK	SNRPE	0.406	0.546	-0.64128	4.70517e-22	1.42435e-17
Trametinib-NK	CHCHD2	0.87	0.889	-0.333696	4.92652e-22	1.49135e-17
Trametinib-NK	SUB1	0.775	0.838	-0.361897	5.43901e-22	1.6465e-17
Trametinib-NK	DUT	0.343	0.472	-0.808684	6.84773e-22	2.07294e-17
Trametinib-NK	CNN2	0.62	0.498	0.480316	7.64713e-22	2.31494e-17
Trametinib-NK	RNF213	0.843	0.751	0.363109	8.13353e-22	2.46218e-17
Trametinib-NK	JUND	0.522	0.63	-0.636769	1.08632e-21	3.2885e-17
Trametinib-NK	SRM	0.277	0.416	-0.858869	1.18037e-21	3.57323e-17
Trametinib-NK	ZKSCAN2-DT	0.132	0.061	1.31043	1.25433e-21	3.79712e-17
Trametinib-NK	LAIR2	0.052	0.158	-2.41728	1.28507e-21	3.89016e-17
Trametinib-NK	GABPB1-AS1	0.374	0.255	0.775362	1.29473e-21	3.9194e-17
Trametinib-NK	FCRLA	0.036	0.008	2.45423	1.44137e-21	4.36331e-17
Trametinib-NK	CCDC18-AS1	0.3	0.188	0.827243	1.54147e-21	4.66633e-17
Trametinib-NK	IFITM2	0.777	0.669	0.400487	1.81503e-21	5.49446e-17
Trametinib-NK	PARP8	0.49	0.365	0.608848	1.96966e-21	5.96255e-17
Trametinib-NK	NIN	0.452	0.33	0.65553	1.97582e-21	5.9812e-17
Trametinib-NK	SYNRG	0.63	0.513	0.475294	2.50085e-21	7.57057e-17
Trametinib-NK	CD81	0.893	0.843	0.2943	2.59872e-21	7.86684e-17
Trametinib-NK	BOD1L1	0.642	0.531	0.514071	2.81095e-21	8.50931e-17
Trametinib-NK	RPL31	0.949	0.962	-0.274582	3.11964e-21	9.44378e-17
Trametinib-NK	LCK	0.774	0.678	0.411507	4.90945e-21	1.48619e-16
Trametinib-NK	PNISR	0.848	0.77	0.367286	4.99769e-21	1.5129e-16
Trametinib-NK	LYAR	0.627	0.506	0.48008	5.66227e-21	1.71408e-16
Trametinib-NK	KLRC1	0.751	0.657	0.451866	5.97167e-21	1.80774e-16
Trametinib-NK	GOLGB1	0.629	0.509	0.515465	6.60467e-21	1.99937e-16
Trametinib-NK	CD74	0.896	0.864	0.359958	7.36399e-21	2.22923e-16
Trametinib-NK	MSN	0.917	0.851	0.309551	8.55709e-21	2.5904e-16
Trametinib-NK	RPL3	0.994	0.998	-0.185984	1.0118e-20	3.06292e-16
Trametinib-NK	IPCEF1	0.323	0.21	0.718109	1.10394e-20	3.34186e-16
Trametinib-NK	OGT	0.483	0.361	0.577611	1.33994e-20	4.05628e-16
Trametinib-NK	CLEC2D	0.685	0.586	0.477699	1.47547e-20	4.46654e-16
Trametinib-NK	LINC002481	0.286	0.18	0.80766	1.6701e-20	5.05573e-16
Trametinib-NK	ARHGAP9	0.562	0.443	0.535868	1.72348e-20	5.2173e-16
Trametinib-NK	SNHG5	0.842	0.876	-0.328379	3.29442e-20	9.97286e-16
Trametinib-NK	RPL17	0.997	0.999	-0.170793	3.35358e-20	1.0152e-15
Trametinib-NK	SNRNP25	0.169	0.294	-1.12475	4.4659e-20	1.35192e-15
Trametinib-NK	FUS	0.703	0.606	0.448319	4.52814e-20	1.37076e-15
Trametinib-NK	COX7A2	0.808	0.848	-0.33466	5.31404e-20	1.60867e-15
Trametinib-NK	ANKRD11	0.734	0.632	0.457886	6.73725e-20	2.0395e-15
Trametinib-NK	MDM4	0.441	0.318	0.581925	6.86491e-20	2.07815e-15
Trametinib-NK	AKAP9	0.67	0.562	0.473762	9.16355e-20	2.77399e-15
Trametinib-NK	PRKCA	0.466	0.35	0.628705	9.53067e-20	2.88512e-15
Trametinib-NK	HLA-DRA	0.678	0.582	0.479834	9.73542e-20	2.94711e-15
Trametinib-NK	TXNIP	0.79	0.692	0.364634	1.09716e-19	3.32133e-15
Trametinib-NK	CLDND1	0.784	0.689	0.358608	1.14235e-19	3.45811e-15
Trametinib-NK	ODF2L	0.446	0.323	0.600185	1.18797e-19	3.59622e-15
Trametinib-NK	ZBTB16	0.388	0.27	0.6477	1.2387e-19	3.7498e-15
Trametinib-NK	MAPK10	0.019	0.003	3.07236	1.33401e-19	4.03833e-15
Trametinib-NK	FAM8A1	0.28	0.173	0.696901	1.61557e-19	4.89067e-15
Trametinib-NK	ANP32A	0.59	0.688	-0.499739	1.71833e-19	5.20172e-15
Trametinib-NK	TNRC6B	0.573	0.458	0.478187	2.71054e-19	8.20536e-15
Trametinib-NK	ATP5MC1	0.302	0.43	-0.77806	3.66302e-19	1.10887e-14
Trametinib-NK	HIST1H4C	0.521	0.632	-0.584236	3.79944e-19	1.15017e-14
Trametinib-NK	TTC14	0.535	0.427	0.550407	3.82607e-19	1.15823e-14
Trametinib-NK	AC103706.1	0.08	0.03	1.53689	3.9296e-19	1.18957e-14
Trametinib-NK	NMT2	0.223	0.131	0.928674	4.08799e-19	1.23752e-14
Trametinib-NK	LY9	0.07	0.025	1.37464	4.11568e-19	1.2459e-14
Trametinib-NK	LINC00342	0.417	0.306	0.670186	4.38189e-19	1.32649e-14
Trametinib-NK	ANXA1	0.847	0.765	0.342993	4.38237e-19	1.32663e-14
Trametinib-NK	SEPTIN7	0.966	0.938	0.222134	4.83907e-19	1.46488e-14
Trametinib-NK	AC253572.2	0.048	0.145	-1.905	5.02729e-19	1.52186e-14
Trametinib-NK	APOE	0	0.071	-7.66181	5.2766e-19	1.59733e-14
Trametinib-NK	TNFRSF18	0.029	0.117	-2.86008	5.43377e-19	1.64491e-14
Trametinib-NK	CAST	0.762	0.672	0.368565	5.58746e-19	1.69144e-14
Trametinib-NK	RPS4X	1	0.999	-0.154978	6.19314e-19	1.87479e-14
Trametinib-NK	RIPOR2	0.337	0.231	0.792706	6.43525e-19	1.94808e-14
Trametinib-NK	PITPNC1	0.444	0.326	0.527044	7.34434e-19	2.22328e-14
Trametinib-NK	FMNL1	0.641	0.525	0.39993	7.62433e-19	2.30804e-14
Trametinib-NK	PPP1R27	0	0.07	-7.19322	8.29361e-19	2.51064e-14
Trametinib-NK	RANBP1	0.347	0.465	-0.743449	1.20429e-18	3.64564e-14
Trametinib-NK	PREX1	0.519	0.402	0.535129	1.35625e-18	4.10564e-14
Trametinib-NK	RGL4	0.2	0.114	0.856218	1.73441e-18	5.2504e-14
Trametinib-NK	TNFSF10	0.428	0.544	-0.675002	2.06408e-18	6.24839e-14
Trametinib-NK	STOM	0.399	0.289	0.651469	2.25106e-18	6.8144e-14
Trametinib-NK	HMOX1	0.046	0.141	-1.80641	2.47362e-18	7.48813e-14
Trametinib-NK	RPL19	1	0.999	-0.162958	2.64903e-18	8.01914e-14
Trametinib-NK	FYB1	0.717	0.614	0.391133	2.6958e-18	8.16074e-14
Trametinib-NK	CCDC88C	0.435	0.327	0.643189	3.19216e-18	9.66332e-14
Trametinib-NK	IRF1	0.725	0.621	0.416282	3.28183e-18	9.93476e-14
Trametinib-NK	DGKD	0.252	0.156	0.758044	3.41561e-18	1.03397e-13
Trametinib-NK	TMEM161B-AS1	0.361	0.252	0.68583	3.51339e-18	1.06357e-13
Trametinib-NK	AC006141.1	0.13	0.064	1.15589	3.60803e-18	1.09222e-13
Trametinib-NK	HLA-A	1	0.993	0.158499	3.70998e-18	1.12308e-13
Trametinib-NK	RPS7	0.995	0.997	-0.162284	3.95058e-18	1.19592e-13
Trametinib-NK	HSPA8	0.76	0.814	-0.370073	4.19287e-18	1.26927e-13
Trametinib-NK	RCSD1	0.653	0.557	0.40809	4.25048e-18	1.2867e-13
Trametinib-NK	TRBC2	0.808	0.733	0.332149	4.53058e-18	1.3715e-13
Trametinib-NK	STK10	0.596	0.491	0.437018	4.76758e-18	1.44324e-13
Trametinib-NK	BLVRB	0.105	0.213	-1.38673	4.98302e-18	1.50846e-13
Trametinib-NK	ATP5MC3	0.692	0.761	-0.383489	5.04207e-18	1.52633e-13
Trametinib-NK	TUBB	0.532	0.641	-0.43783	5.75135e-18	1.74105e-13
Trametinib-NK	CYTH1	0.412	0.3	0.608028	6.14546e-18	1.86035e-13
Trametinib-NK	PDLIM2	0.353	0.241	0.615433	6.14949e-18	1.86157e-13
Trametinib-NK	AIF1	0.014	0.092	-2.8294	6.49464e-18	1.96606e-13
Trametinib-NK	ETFB	0.323	0.45	-0.684226	6.65807e-18	2.01553e-13
Trametinib-NK	EEF1G	0.94	0.95	-0.253911	6.91962e-18	2.09471e-13
Trametinib-NK	MCM5	0.146	0.263	-1.01761	7.64366e-18	2.31389e-13
Trametinib-NK	RICTOR	0.408	0.298	0.58141	7.72469e-18	2.33842e-13
Trametinib-NK	ARGLU1	0.722	0.624	0.388489	8.4039e-18	2.54403e-13
Trametinib-NK	RPL36	0.996	0.996	-0.175802	8.95831e-18	2.71186e-13
Trametinib-NK	PSMA3-AS1	0.461	0.349	0.55575	9.13561e-18	2.76553e-13
Trametinib-NK	VDAC1	0.367	0.496	-0.577326	9.73638e-18	2.9474e-13
Trametinib-NK	RAB11FIP1	0.427	0.314	0.568214	1.06766e-17	3.23202e-13
Trametinib-NK	RPL10	1	1	-0.134746	1.07575e-17	3.25652e-13
Trametinib-NK	PHPT1	0.452	0.57	-0.546954	1.21596e-17	3.68096e-13
Trametinib-NK	HCG18	0.321	0.219	0.743851	1.22986e-17	3.72303e-13
Trametinib-NK	LGALS1	0.971	0.968	-0.345735	1.24252e-17	3.76137e-13
Trametinib-NK	CLIC3	0.72	0.602	0.328665	1.25885e-17	3.8108e-13
Trametinib-NK	UBB	0.838	0.886	-0.265633	1.38009e-17	4.17782e-13
Trametinib-NK	BCL2L11	0.029	0.112	-2.39918	1.60583e-17	4.86116e-13
Trametinib-NK	AC103591.3	0.029	0.112	-2.26213	1.64648e-17	4.98424e-13
Trametinib-NK	ABLIM1	0.223	0.133	0.728845	1.9768e-17	5.98416e-13
Trametinib-NK	RAB37	0.217	0.131	0.953066	2.0964e-17	6.34624e-13
Trametinib-NK	MT1G	0.001	0.066	-6.25048	2.36712e-17	7.16574e-13
Trametinib-NK	CDK13	0.467	0.358	0.551801	2.64235e-17	7.99893e-13
Trametinib-NK	CD48	0.881	0.81	0.266248	2.707e-17	8.19463e-13
Trametinib-NK	GALNT2	0.049	0.139	-1.93227	2.93336e-17	8.87986e-13
Trametinib-NK	MIF	0.784	0.822	-0.411639	3.59672e-17	1.0888e-12
Trametinib-NK	CD3E	0.598	0.494	0.484805	3.79869e-17	1.14994e-12
Trametinib-NK	NLRP1	0.211	0.125	0.851474	4.13195e-17	1.25082e-12
Trametinib-NK	NABP1	0.291	0.194	0.737669	4.4532e-17	1.34807e-12
Trametinib-NK	NDUFA4	0.772	0.822	-0.33813	4.6179e-17	1.39793e-12
Trametinib-NK	PRKCH	0.581	0.477	0.457485	4.63929e-17	1.40441e-12
Trametinib-NK	RPL23A	1	0.998	-0.166066	4.669e-17	1.4134e-12
Trametinib-NK	TSPAN32	0.118	0.057	1.22834	5.44273e-17	1.64762e-12
Trametinib-NK	HSPE1	0.412	0.526	-0.621991	5.47777e-17	1.65823e-12
Trametinib-NK	B2M	1	1	0.106233	6.26949e-17	1.8979e-12
Trametinib-NK	RPL7	0.96	0.97	-0.24131	6.44246e-17	1.95026e-12
Trametinib-NK	AL512625.3	0.152	0.082	1.12101	6.77674e-17	2.05146e-12
Trametinib-NK	SOS1	0.474	0.367	0.552864	6.91629e-17	2.0937e-12
Trametinib-NK	APOC2	0.011	0.083	-2.85462	7.05966e-17	2.1371e-12
Trametinib-NK	ZNF207	0.67	0.578	0.400289	7.45796e-17	2.25767e-12
Trametinib-NK	GNAS	0.857	0.798	0.295862	8.03871e-17	2.43348e-12
Trametinib-NK	CST3	0.026	0.106	-1.89091	8.17216e-17	2.47388e-12
Trametinib-NK	SYTL3	0.437	0.328	0.562097	8.91097e-17	2.69753e-12
Trametinib-NK	PTPN12	0.324	0.223	0.723869	9.19939e-17	2.78484e-12
Trametinib-NK	CEP78	0.302	0.205	0.751627	9.29359e-17	2.81336e-12
Trametinib-NK	DGLUCY	0.263	0.17	0.759672	1.10392e-16	3.34178e-12
Trametinib-NK	AC092683.1	0.22	0.135	0.880365	1.21446e-16	3.6764e-12
Trametinib-NK	ZFAS1	0.67	0.745	-0.430176	1.22853e-16	3.71902e-12
Trametinib-NK	BPTF	0.697	0.59	0.346515	1.39204e-16	4.21398e-12
Trametinib-NK	GAPDH	0.996	0.994	-0.212609	1.45104e-16	4.3926e-12
Trametinib-NK	CAPG	0.165	0.276	-1.23149	1.63066e-16	4.93632e-12
Trametinib-NK	A2M-AS1	0.102	0.047	1.41987	1.78166e-16	5.39343e-12
Trametinib-NK	ICAM3	0.6	0.488	0.434499	2.16002e-16	6.5388e-12
Trametinib-NK	RGS16	0.017	0.09	-3.17633	2.36143e-16	7.14852e-12
Trametinib-NK	TERF2IP	0.712	0.608	0.340742	2.47188e-16	7.48286e-12
Trametinib-NK	AC079466.1	0	0.061	-7.33325	2.51483e-16	7.61289e-12
Trametinib-NK	PSMA7	0.819	0.843	-0.294108	2.63835e-16	7.9868e-12
Trametinib-NK	SNHG6	0.724	0.793	-0.342464	2.84169e-16	8.60235e-12
Trametinib-NK	GPR155	0.119	0.058	1.13932	3.39524e-16	1.02781e-11
Trametinib-NK	NQO1	0.05	0.138	-1.48289	3.61089e-16	1.09309e-11
Trametinib-NK	STX16	0.418	0.317	0.549363	4.01696e-16	1.21602e-11
Trametinib-NK	EVI2B	0.745	0.661	0.354424	4.13379e-16	1.25138e-11
Trametinib-NK	TRG-AS1	0.667	0.569	0.427737	4.21378e-16	1.2756e-11
Trametinib-NK	RELB	0.034	0.116	-1.78482	4.47783e-16	1.35553e-11
Trametinib-NK	SH2D1A	0.738	0.645	0.325313	4.7021e-16	1.42342e-11
Trametinib-NK	RPL35A	0.999	0.998	-0.150387	5.51182e-16	1.66854e-11
Trametinib-NK	LMBR1L	0.162	0.089	0.886327	5.78364e-16	1.75082e-11
Trametinib-NK	CD7	0.551	0.426	0.38464	6.06566e-16	1.8362e-11
Trametinib-NK	NDFIP2	0.148	0.262	-0.882779	6.29329e-16	1.90511e-11
Trametinib-NK	CD52	0.928	0.948	-0.274193	6.37577e-16	1.93007e-11
Trametinib-NK	POMP	0.612	0.691	-0.420883	6.58336e-16	1.99292e-11
Trametinib-NK	SCML4	0.229	0.139	0.620882	6.60785e-16	2.00033e-11
Trametinib-NK	OGA	0.597	0.486	0.408206	6.70391e-16	2.02941e-11
Trametinib-NK	SLFN12L	0.324	0.229	0.699719	7.21944e-16	2.18547e-11
Trametinib-NK	NUDT1	0.232	0.345	-0.779288	7.55511e-16	2.28708e-11
Trametinib-NK	VAMP2	0.665	0.579	0.374903	8.04885e-16	2.43655e-11
Trametinib-NK	LSM3	0.401	0.511	-0.570273	8.78844e-16	2.66044e-11
Trametinib-NK	FCRL6	0.027	0.006	2.08635	8.98276e-16	2.71926e-11
Trametinib-NK	JAKMIP2	0.302	0.205	0.681106	8.99514e-16	2.72301e-11
Trametinib-NK	EEF1B2	0.915	0.933	-0.240422	9.40854e-16	2.84815e-11
Trametinib-NK	CLEC11A	0.021	0.094	-2.30329	9.88127e-16	2.99126e-11
Trametinib-NK	DYRK2	0.263	0.172	0.700647	1.0169e-15	3.07837e-11
Trametinib-NK	ANAPC11	0.398	0.516	-0.551295	1.01825e-15	3.08244e-11
Trametinib-NK	GCC2	0.641	0.56	0.416637	1.10267e-15	3.33799e-11
Trametinib-NK	ZNF652	0.346	0.244	0.60303	1.3874e-15	4.19994e-11
Trametinib-NK	PIP4K2A	0.668	0.576	0.377384	1.39658e-15	4.22773e-11
Trametinib-NK	AL359220.1	0.17	0.097	1.08859	1.59356e-15	4.82402e-11
Trametinib-NK	H2AFZ	0.754	0.812	-0.366115	1.61315e-15	4.88332e-11
Trametinib-NK	ENO1	0.763	0.787	-0.38037	1.72844e-15	5.23234e-11
Trametinib-NK	ABTB1	0.302	0.208	0.692198	1.82196e-15	5.51544e-11
Trametinib-NK	ZAP70	0.383	0.282	0.575605	2.24603e-15	6.79918e-11
Trametinib-NK	CD247	0.918	0.86	0.243198	2.39785e-15	7.25878e-11
Trametinib-NK	TOMM6	0.52	0.616	-0.457079	2.41255e-15	7.30329e-11
Trametinib-NK	RBPJ	0.466	0.56	-0.708849	2.64783e-15	8.01552e-11
Trametinib-NK	AL021155.5	0.029	0.104	-1.7813	2.75243e-15	8.33216e-11
Trametinib-NK	RAN	0.681	0.742	-0.35712	2.81443e-15	8.51986e-11
Trametinib-NK	RPS27L	0.838	0.882	-0.296745	2.90135e-15	8.78297e-11
Trametinib-NK	SAMD3	0.667	0.554	0.357818	3.02008e-15	9.14238e-11
Trametinib-NK	LNPEP	0.605	0.513	0.406645	3.18405e-15	9.63874e-11
Trametinib-NK	SPIB	0.024	0.005	2.45326	3.4966e-15	1.05849e-10
Trametinib-NK	ABHD17A	0.688	0.606	0.379556	3.51389e-15	1.06372e-10
Trametinib-NK	CDC42SE1	0.548	0.456	0.47527	4.00714e-15	1.21304e-10
Trametinib-NK	PHYKPL	0.392	0.288	0.570287	4.05606e-15	1.22785e-10
Trametinib-NK	NEAT1	0.978	0.953	0.282866	4.09301e-15	1.23904e-10
Trametinib-NK	STK38	0.293	0.198	0.655977	4.89483e-15	1.48176e-10
Trametinib-NK	SUN2	0.604	0.503	0.368331	5.7246e-15	1.73295e-10
Trametinib-NK	ARHGDIB	0.952	0.927	0.222046	5.99263e-15	1.81409e-10
Trametinib-NK	ATRX	0.711	0.629	0.340184	6.23948e-15	1.88881e-10
Trametinib-NK	FABP5	0.292	0.401	-0.813856	7.19831e-15	2.17907e-10
Trametinib-NK	CA1	0	0.055	-7.23171	7.89718e-15	2.39063e-10
Trametinib-NK	GGCT	0.167	0.277	-0.758256	8.83139e-15	2.67344e-10
Trametinib-NK	CREBRF	0.416	0.314	0.534317	9.20271e-15	2.78584e-10
Trametinib-NK	MBNL1	0.816	0.749	0.306787	9.31451e-15	2.81969e-10
Trametinib-NK	ESCO1	0.325	0.234	0.702396	9.47374e-15	2.86789e-10
Trametinib-NK	MYO1G	0.518	0.412	0.405583	9.60083e-15	2.90636e-10
Trametinib-NK	LUC7L3	0.731	0.643	0.373817	9.72362e-15	2.94353e-10
Trametinib-NK	ZNF292	0.511	0.406	0.429678	1.01875e-14	3.08397e-10
Trametinib-NK	EIF1	0.986	0.987	-0.240132	1.0335e-14	3.12861e-10
Trametinib-NK	RPS24	0.999	1	-0.124091	1.03437e-14	3.13124e-10
Trametinib-NK	RPS3A	0.999	0.998	-0.1396	1.19415e-14	3.61492e-10
Trametinib-NK	C9orf16	0.702	0.755	-0.372823	1.24572e-14	3.77104e-10
Trametinib-NK	SMCHD1	0.576	0.49	0.463199	1.25681e-14	3.80461e-10
Trametinib-NK	RPS13	0.995	0.993	-0.151565	1.29444e-14	3.91853e-10
Trametinib-NK	HNRNPU	0.833	0.757	0.281476	1.34646e-14	4.076e-10
Trametinib-NK	MBD5	0.257	0.17	0.707126	1.44239e-14	4.3664e-10
Trametinib-NK	IGLC7	0	0.053	-7.46201	1.83445e-14	5.55323e-10
Trametinib-NK	NSD3	0.617	0.526	0.370161	1.88009e-14	5.6914e-10
Trametinib-NK	TRIM73	0.168	0.099	0.948676	2.1573e-14	6.53059e-10
Trametinib-NK	SNRPB	0.591	0.663	-0.423121	2.21287e-14	6.69881e-10
Trametinib-NK	FKBP8	0.667	0.579	0.366489	2.2218e-14	6.72582e-10
Trametinib-NK	MYB	0.011	0.071	-3.12923	2.31279e-14	7.00128e-10
Trametinib-NK	GABARAPL1	0.497	0.397	0.43976	2.64856e-14	8.01771e-10
Trametinib-NK	AC245060.5	0.22	0.141	0.812921	2.74946e-14	8.32315e-10
Trametinib-NK	LAPTM4B	0.009	0.068	-3.0432	2.85652e-14	8.64725e-10
Trametinib-NK	CXCR4	0.132	0.228	-1.09217	2.87158e-14	8.69285e-10
Trametinib-NK	IKZF2	0.139	0.076	0.926391	3.00081e-14	9.08404e-10
Trametinib-NK	PTPN2	0.391	0.294	0.565276	3.16762e-14	9.58903e-10
Trametinib-NK	TRIM38	0.448	0.358	0.537831	3.66712e-14	1.11011e-09
Trametinib-NK	PSMA8	0.019	0.004	2.41586	3.67855e-14	1.11357e-09
Trametinib-NK	LMNA	0.019	0.084	-2.56137	3.68268e-14	1.11482e-09
Trametinib-NK	TXK	0.437	0.334	0.468595	3.68288e-14	1.11488e-09
Trametinib-NK	HBZ	0	0.052	-8.64471	3.74257e-14	1.13295e-09
Trametinib-NK	TNFAIP3	0.18	0.286	-0.842538	3.89082e-14	1.17783e-09
Trametinib-NK	LRP10	0.508	0.404	0.411877	3.90419e-14	1.18188e-09
Trametinib-NK	CSK	0.509	0.412	0.452682	4.06546e-14	1.2307e-09
Trametinib-NK	TTC38	0.173	0.103	0.936521	4.18954e-14	1.26826e-09
Trametinib-NK	MT-ATP6	1	1	-0.122852	4.34339e-14	1.31483e-09
Trametinib-NK	IKZF1	0.693	0.6	0.334559	4.37425e-14	1.32417e-09
Trametinib-NK	ARHGAP25	0.461	0.363	0.479237	4.38001e-14	1.32592e-09
Trametinib-NK	LGALS3	0.159	0.258	-1.10339	4.71881e-14	1.42848e-09
Trametinib-NK	HAVCR2	0.097	0.188	-1.09372	6.10876e-14	1.84925e-09
Trametinib-NK	CD47	0.573	0.486	0.389349	6.25571e-14	1.89373e-09
Trametinib-NK	SIGLEC10	0.08	0.036	1.14939	6.73739e-14	2.03954e-09
Trametinib-NK	SNRPF	0.58	0.662	-0.409576	7.01444e-14	2.12341e-09
Trametinib-NK	CLTA	0.679	0.729	-0.351469	7.06914e-14	2.13997e-09
Trametinib-NK	RAB3GAP1	0.027	0.095	-1.8748	7.26725e-14	2.19994e-09
Trametinib-NK	HMGA1	0.252	0.358	-0.753289	7.68301e-14	2.3258e-09
Trametinib-NK	GATA1	0	0.051	-7.35489	8.66242e-14	2.62229e-09
Trametinib-NK	RNF165	0.057	0.022	1.40516	9.95954e-14	3.01495e-09
Trametinib-NK	EMB	0.739	0.662	0.304634	1.01143e-13	3.06181e-09
Trametinib-NK	KLRC2	0.632	0.536	0.396762	1.10217e-13	3.3365e-09
Trametinib-NK	AC090114.2	0.077	0.034	1.18525	1.22921e-13	3.72106e-09
Trametinib-NK	CKS1B	0.202	0.312	-0.64524	1.24323e-13	3.76352e-09
Trametinib-NK	HLA-DPA1	0.719	0.651	0.337059	1.28402e-13	3.88697e-09
Trametinib-NK	GABPB1-IT1	0.335	0.242	0.590765	1.46179e-13	4.42514e-09
Trametinib-NK	EFHD2	0.822	0.754	0.305612	1.46433e-13	4.43282e-09
Trametinib-NK	HNRNPAB	0.316	0.419	-0.621725	1.55978e-13	4.72178e-09
Trametinib-NK	SYNE1	0.488	0.408	0.52128	1.5687e-13	4.74877e-09
Trametinib-NK	SMIM14	0.119	0.063	0.977258	1.66908e-13	5.05263e-09
Trametinib-NK	RGS1	0.066	0.147	-1.38233	1.71458e-13	5.19037e-09
Trametinib-NK	ELF1	0.675	0.611	0.356925	1.87567e-13	5.67802e-09
Trametinib-NK	MCTP2	0.511	0.401	0.415711	1.91006e-13	5.78213e-09
Trametinib-NK	GSTO1	0.547	0.629	-0.403484	1.92525e-13	5.82812e-09
Trametinib-NK	TK1	0.148	0.244	-0.916446	2.18758e-13	6.62226e-09
Trametinib-NK	GOLGA8R	0.145	0.082	0.964346	2.19409e-13	6.64195e-09
Trametinib-NK	RPA3	0.284	0.395	-0.613482	2.51031e-13	7.59922e-09
Trametinib-NK	PSMB8-AS1	0.44	0.347	0.512334	2.55527e-13	7.73533e-09
Trametinib-NK	PRMT2	0.682	0.6	0.384783	2.56765e-13	7.77279e-09
Trametinib-NK	HBE1	0	0.049	-7.10901	2.58099e-13	7.81318e-09
Trametinib-NK	CD24	0.002	0.052	-4.71032	2.60124e-13	7.87448e-09
Trametinib-NK	DNASE1	0.229	0.151	0.772354	3.08664e-13	9.34388e-09
Trametinib-NK	SRSF3	0.653	0.713	-0.364093	3.10295e-13	9.39324e-09
Trametinib-NK	IGLC1	0.014	0.072	-6.16507	3.12896e-13	9.47198e-09
Trametinib-NK	COPRS	0.064	0.145	-1.09434	3.13402e-13	9.48732e-09
Trametinib-NK	RAB30-DT	0.32	0.232	0.607446	3.15145e-13	9.54007e-09
Trametinib-NK	SNHG25	0.239	0.347	-0.689544	3.25293e-13	9.84726e-09
Trametinib-NK	PHF3	0.563	0.464	0.378925	3.27123e-13	9.90266e-09
Trametinib-NK	AL137779.1	0.031	0.009	1.86111	3.40005e-13	1.02926e-08
Trametinib-NK	PDE7A	0.41	0.316	0.488392	3.79526e-13	1.1489e-08
Trametinib-NK	RPS25	0.998	0.997	-0.152617	3.94116e-13	1.19307e-08
Trametinib-NK	KAT6B	0.435	0.345	0.502499	4.02414e-13	1.21819e-08
Trametinib-NK	FGR	0.336	0.245	0.613853	4.2446e-13	1.28493e-08
Trametinib-NK	STAT1	0.212	0.315	-0.802334	4.3895e-13	1.32879e-08
Trametinib-NK	FNBP1	0.711	0.64	0.325636	4.69611e-13	1.42161e-08
Trametinib-NK	HLA-DRB5	0.47	0.387	0.530379	5.3409e-13	1.6168e-08
Trametinib-NK	APBB1IP	0.591	0.509	0.384467	5.84737e-13	1.77012e-08
Trametinib-NK	ATP6V0B	0.36	0.467	-0.507898	6.02788e-13	1.82476e-08
Trametinib-NK	SF3B5	0.558	0.647	-0.373292	6.14341e-13	1.85973e-08
Trametinib-NK	AC025171.2	0.192	0.121	0.824182	6.21017e-13	1.87994e-08
Trametinib-NK	RPS3	1	1	-0.121721	6.35758e-13	1.92457e-08
Trametinib-NK	CRIM1	0.211	0.133	0.601904	6.50314e-13	1.96863e-08
Trametinib-NK	PRDX1	0.466	0.55	-0.507125	6.5544e-13	1.98415e-08
Trametinib-NK	LDHA	0.6	0.664	-0.423886	6.63949e-13	2.00991e-08
Trametinib-NK	IGFLR1	0.515	0.598	-0.513478	7.13768e-13	2.16072e-08
Trametinib-NK	ADD1	0.485	0.408	0.503136	7.25291e-13	2.1956e-08
Trametinib-NK	RHAG	0	0.047	-7.00207	7.52801e-13	2.27888e-08
Trametinib-NK	LINC-PINT	0.405	0.312	0.513897	7.5965e-13	2.29961e-08
Trametinib-NK	CMSS1	0.028	0.092	-1.79565	7.95862e-13	2.40923e-08
Trametinib-NK	HIST1H2AL	0.052	0.123	-1.93328	8.05309e-13	2.43783e-08
Trametinib-NK	CARD19	0.281	0.386	-0.619412	8.24766e-13	2.49673e-08
Trametinib-NK	THUMPD3-AS1	0.45	0.352	0.402514	8.27014e-13	2.50354e-08
Trametinib-NK	CLINT1	0.361	0.27	0.521093	8.34049e-13	2.52483e-08
Trametinib-NK	AC103702.1	0.077	0.035	1.13731	9.45631e-13	2.86261e-08
Trametinib-NK	ARAP2	0.522	0.43	0.444281	9.57876e-13	2.89968e-08
Trametinib-NK	NME4	0.004	0.054	-3.9633	9.76054e-13	2.95471e-08
Trametinib-NK	FLNA	0.557	0.642	-0.352982	9.78709e-13	2.96275e-08
Trametinib-NK	HLA-DRB1	0.736	0.675	0.345712	1.09383e-12	3.31125e-08
Trametinib-NK	HOXB4	0.291	0.207	0.626223	1.29892e-12	3.9321e-08
Trametinib-NK	ZDHHC14	0.182	0.113	0.81016	1.4749e-12	4.46482e-08
Trametinib-NK	CREBBP	0.336	0.246	0.524229	1.53227e-12	4.6385e-08
Trametinib-NK	TYMS	0.261	0.36	-0.637078	1.64892e-12	4.9916e-08
Trametinib-NK	CCM2	0.492	0.398	0.409242	1.65023e-12	4.99559e-08
Trametinib-NK	NME1	0.197	0.298	-0.746908	1.68442e-12	5.09909e-08
Trametinib-NK	P2RY11	0.168	0.101	0.733949	1.69376e-12	5.12736e-08
Trametinib-NK	IQGAP1	0.774	0.695	0.269752	1.7846e-12	5.40236e-08
Trametinib-NK	PPP1R12A	0.739	0.664	0.294514	1.86137e-12	5.63473e-08
Trametinib-NK	SHMT2	0.171	0.274	-0.68619	1.91512e-12	5.79746e-08
Trametinib-NK	PCNA	0.263	0.361	-0.702832	1.93531e-12	5.85858e-08
Trametinib-NK	SNHG8	0.18	0.282	-0.736839	2.02978e-12	6.14454e-08
Trametinib-NK	JPX	0.579	0.492	0.435341	2.03391e-12	6.15704e-08
Trametinib-NK	KIAA2026	0.337	0.251	0.589577	2.09855e-12	6.35275e-08
Trametinib-NK	SQSTM1	0.685	0.738	-0.38417	2.16043e-12	6.54007e-08
Trametinib-NK	AC092279.1	0.092	0.046	1.06149	2.22015e-12	6.72085e-08
Trametinib-NK	NDUFA13	0.824	0.853	-0.254108	2.24778e-12	6.80448e-08
Trametinib-NK	S100A9	0	0.045	-6.81754	2.26962e-12	6.87059e-08
Trametinib-NK	KANSL1	0.443	0.36	0.509957	2.40843e-12	7.29081e-08
Trametinib-NK	ARHGEF3	0.568	0.473	0.34835	2.60232e-12	7.87774e-08
Trametinib-NK	HLA-F	0.46	0.372	0.417901	2.74054e-12	8.29616e-08
Trametinib-NK	NSD1	0.445	0.359	0.444465	2.77641e-12	8.40474e-08
Trametinib-NK	STMN1	0.4	0.527	-0.165837	2.84569e-12	8.61446e-08
Trametinib-NK	MIR155HG	0.14	0.081	0.867927	3.31195e-12	1.00259e-07
Trametinib-NK	SLC7A5	0.023	0.083	-1.68616	3.39246e-12	1.02697e-07
Trametinib-NK	FOXN3	0.394	0.301	0.441511	3.48201e-12	1.05408e-07
Trametinib-NK	MECP2	0.407	0.317	0.503584	3.53478e-12	1.07005e-07
Trametinib-NK	RBM6	0.36	0.273	0.516161	3.58136e-12	1.08415e-07
Trametinib-NK	RPL29	0.998	0.999	-0.13277	3.61874e-12	1.09546e-07
Trametinib-NK	PPIF	0.15	0.246	-0.760118	3.74311e-12	1.13312e-07
Trametinib-NK	ITGA1	0.609	0.693	-0.341843	3.75766e-12	1.13752e-07
Trametinib-NK	RNF125	0.379	0.291	0.505398	3.81983e-12	1.15634e-07
Trametinib-NK	OSBPL5	0.088	0.043	1.12487	3.99311e-12	1.20879e-07
Trametinib-NK	AC034111.1	0.026	0.007	1.97065	4.53109e-12	1.37165e-07
Trametinib-NK	ZFP36L1	0.581	0.479	0.299328	5.00753e-12	1.51588e-07
Trametinib-NK	HDAC1	0.44	0.353	0.439119	5.06316e-12	1.53272e-07
Trametinib-NK	HMBS	0.014	0.068	-2.41554	5.28544e-12	1.60001e-07
Trametinib-NK	ARHGEF9	0.223	0.15	0.68584	5.64777e-12	1.70969e-07
Trametinib-NK	MGST1	0.009	0.059	-2.68835	5.96008e-12	1.80423e-07
Trametinib-NK	NIFK-AS1	0.218	0.146	0.704068	6.28187e-12	1.90165e-07
Trametinib-NK	Z83843.1	0.159	0.097	0.911513	6.78733e-12	2.05466e-07
Trametinib-NK	APRT	0.522	0.603	-0.430006	7.23556e-12	2.19035e-07
Trametinib-NK	EDF1	0.77	0.821	-0.268296	7.23793e-12	2.19107e-07
Trametinib-NK	ANXA2	0.689	0.608	0.339563	7.36443e-12	2.22936e-07
Trametinib-NK	SLC9A3R1	0.672	0.583	0.302351	7.86455e-12	2.38076e-07
Trametinib-NK	DPEP2	0.09	0.045	0.934393	7.97367e-12	2.41379e-07
Trametinib-NK	KCTD7	0.187	0.119	0.725999	8.01031e-12	2.42488e-07
Trametinib-NK	MAPK1	0.741	0.662	0.264704	8.05581e-12	2.43865e-07
Trametinib-NK	PPARA	0.182	0.114	0.70238	8.68384e-12	2.62877e-07
Trametinib-NK	IFI27L2	0.677	0.742	-0.336435	9.42419e-12	2.85289e-07
Trametinib-NK	CENPX	0.193	0.285	-0.779341	9.53911e-12	2.88768e-07
Trametinib-NK	SMC5	0.328	0.243	0.528278	9.81452e-12	2.97105e-07
Trametinib-NK	MDK	0.003	0.048	-4.15646	1.00782e-11	3.05086e-07
Trametinib-NK	EIF2S2	0.585	0.662	-0.361968	1.01713e-11	3.07907e-07
Trametinib-NK	MXI1	0.11	0.06	1.14352	1.02297e-11	3.09674e-07
Trametinib-NK	HIST1H3B	0.096	0.174	-1.27873	1.05741e-11	3.20098e-07
Trametinib-NK	SLC27A3	0.198	0.13	0.74747	1.0773e-11	3.26121e-07
Trametinib-NK	ARL3	0.119	0.205	-0.865945	1.07899e-11	3.2663e-07
Trametinib-NK	MCM6	0.088	0.167	-1.04045	1.10615e-11	3.34855e-07
Trametinib-NK	SERF2	0.99	0.985	-0.157041	1.14605e-11	3.46932e-07
Trametinib-NK	NASP	0.427	0.513	-0.516526	1.19636e-11	3.62163e-07
Trametinib-NK	TMX4	0.497	0.415	0.427004	1.24427e-11	3.76666e-07
Trametinib-NK	ANKRD36C	0.253	0.179	0.713767	1.24849e-11	3.77942e-07
Trametinib-NK	CALCOCO1	0.331	0.246	0.535049	1.3162e-11	3.9844e-07
Trametinib-NK	NBPF19	0.132	0.076	0.941444	1.36206e-11	4.12324e-07
Trametinib-NK	PABPC4	0.113	0.197	-0.97398	1.3866e-11	4.1975e-07
Trametinib-NK	SMARCA2	0.435	0.351	0.475323	1.41228e-11	4.27526e-07
Trametinib-NK	NXPH4	0.028	0.087	-1.7482	1.44702e-11	4.38043e-07
Trametinib-NK	AL034397.3	0.106	0.057	1.00347	1.46225e-11	4.42651e-07
Trametinib-NK	RPL36A	0.977	0.98	-0.167351	1.46396e-11	4.4317e-07
Trametinib-NK	CCNG2	0.276	0.199	0.683123	1.51024e-11	4.57181e-07
Trametinib-NK	MRPS6	0.611	0.677	-0.352272	1.56644e-11	4.74193e-07
Trametinib-NK	ISG20	0.309	0.22	0.285055	1.71389e-11	5.18828e-07
Trametinib-NK	KMT2A	0.617	0.553	0.382447	1.75748e-11	5.32025e-07
Trametinib-NK	ZWINT	0.114	0.195	-0.915944	1.84104e-11	5.5732e-07
Trametinib-NK	RHOQ	0.269	0.19	0.574157	1.87328e-11	5.67078e-07
Trametinib-NK	ATXN1	0.464	0.377	0.421414	1.96438e-11	5.94657e-07
Trametinib-NK	HSPB1	0.084	0.163	-0.978769	2.12017e-11	6.41818e-07
Trametinib-NK	PARK7	0.763	0.787	-0.316677	2.27593e-11	6.88971e-07
Trametinib-NK	SAMD9	0.57	0.487	0.359918	2.45174e-11	7.42192e-07
Trametinib-NK	H1FX	0.711	0.653	0.383234	2.56417e-11	7.76226e-07
Trametinib-NK	PAWR	0.033	0.011	1.68892	2.61245e-11	7.90839e-07
Trametinib-NK	RPS6KA5	0.365	0.284	0.531003	2.61903e-11	7.92833e-07
Trametinib-NK	NMU	0	0.041	-6.94369	2.87475e-11	8.70245e-07
Trametinib-NK	AC016745.2	0.046	0.018	1.61901	3.01228e-11	9.11877e-07
Trametinib-NK	ANKRD13D	0.366	0.28	0.502046	3.04465e-11	9.21678e-07
Trametinib-NK	LLGL2	0.134	0.079	0.860973	3.05035e-11	9.23402e-07
Trametinib-NK	TOP2A	0.219	0.325	-0.421209	3.20906e-11	9.71446e-07
Trametinib-NK	IFITM3	0.001	0.042	-5.03435	3.43201e-11	1.03894e-06
Trametinib-NK	BOLA3	0.171	0.263	-0.765287	3.52497e-11	1.06708e-06
Trametinib-NK	CDT1	0.139	0.222	-0.926314	3.52713e-11	1.06773e-06
Trametinib-NK	TNFRSF9	0.011	0.059	-3.64684	3.90532e-11	1.18222e-06
Trametinib-NK	ASH1L	0.381	0.3	0.521522	3.96153e-11	1.19923e-06
Trametinib-NK	FAU	0.999	0.998	-0.127189	4.08792e-11	1.2375e-06
Trametinib-NK	HIST1H1B	0.187	0.275	-0.948727	4.28428e-11	1.29694e-06
Trametinib-NK	BST2	0.805	0.744	0.252235	4.2895e-11	1.29852e-06
Trametinib-NK	RABL2B	0.103	0.056	1.00838	4.38009e-11	1.32594e-06
Trametinib-NK	TOP2B	0.509	0.431	0.39961	4.39593e-11	1.33073e-06
Trametinib-NK	HMGN2	0.734	0.791	-0.261303	4.78577e-11	1.44875e-06
Trametinib-NK	DLK1	0	0.04	-7.25741	4.8364e-11	1.46408e-06
Trametinib-NK	PTPN4	0.551	0.458	0.335292	5.03059e-11	1.52286e-06
Trametinib-NK	PSME2	0.416	0.504	-0.51649	5.09932e-11	1.54367e-06
Trametinib-NK	ANKRD36	0.215	0.145	0.670512	5.36833e-11	1.6251e-06
Trametinib-NK	NFKB2	0.041	0.104	-1.30766	5.49208e-11	1.66256e-06
Trametinib-NK	ELL3	0.014	0.003	2.44777	5.55827e-11	1.6826e-06
Trametinib-NK	TCP11L2	0.155	0.094	0.689169	5.70026e-11	1.72558e-06
Trametinib-NK	TCF25	0.621	0.549	0.345388	6.46949e-11	1.95844e-06
Trametinib-NK	KLF2	0.118	0.067	1.27341	6.71514e-11	2.03281e-06
Trametinib-NK	CD9	0.005	0.048	-3.6013	7.00878e-11	2.1217e-06
Trametinib-NK	FAM107B	0.712	0.644	0.301151	7.22867e-11	2.18826e-06
Trametinib-NK	SLC1A5	0.138	0.222	-0.83044	7.46206e-11	2.25891e-06
Trametinib-NK	PPP1R18	0.664	0.582	0.274574	7.47973e-11	2.26426e-06
Trametinib-NK	DDX39B	0.532	0.456	0.408781	7.53846e-11	2.28204e-06
Trametinib-NK	PJA2	0.502	0.417	0.334491	7.6116e-11	2.30418e-06
Trametinib-NK	PLAU	0.017	0.069	-1.95589	7.70766e-11	2.33326e-06
Trametinib-NK	NUB1	0.466	0.384	0.404548	8.04282e-11	2.43472e-06
Trametinib-NK	UBE2S	0.315	0.419	-0.431924	8.86365e-11	2.6832e-06
Trametinib-NK	SAMSN1	0.523	0.604	-0.445024	9.09627e-11	2.75362e-06
Trametinib-NK	CTDSP1	0.307	0.232	0.574822	9.47015e-11	2.8668e-06
Trametinib-NK	AGTPBP1	0.179	0.116	0.690042	1.03736e-10	3.14028e-06
Trametinib-NK	PPDPF	0.622	0.691	-0.34074	1.03924e-10	3.146e-06
Trametinib-NK	CKB	0.002	0.042	-4.69241	1.04651e-10	3.168e-06
Trametinib-NK	SHFL	0.329	0.248	0.505955	1.0833e-10	3.27936e-06
Trametinib-NK	PMEPA1	0.004	0.046	-3.26501	1.10938e-10	3.35832e-06
Trametinib-NK	AP2S1	0.555	0.629	-0.358645	1.13696e-10	3.4418e-06
Trametinib-NK	ROMO1	0.427	0.524	-0.420722	1.14115e-10	3.45448e-06
Trametinib-NK	STAT6	0.197	0.131	0.670371	1.15668e-10	3.50151e-06
Trametinib-NK	MAPK13	0.124	0.072	0.859423	1.18286e-10	3.58076e-06
Trametinib-NK	KIAA1109	0.316	0.237	0.523594	1.19744e-10	3.62489e-06
Trametinib-NK	PPP1R10	0.379	0.294	0.438181	1.29663e-10	3.92517e-06
Trametinib-NK	CENPW	0.171	0.257	-0.713951	1.30158e-10	3.94015e-06
Trametinib-NK	SDF2L1	0.197	0.291	-0.644631	1.31237e-10	3.97281e-06
Trametinib-NK	CCPG1	0.475	0.387	0.362574	1.33355e-10	4.03691e-06
Trametinib-NK	C12orf57	0.441	0.525	-0.440114	1.3639e-10	4.12878e-06
Trametinib-NK	PCED1B-AS1	0.632	0.541	0.251169	1.37698e-10	4.16838e-06
Trametinib-NK	RPGR	0.114	0.065	1.16729	1.40066e-10	4.24009e-06
Trametinib-NK	OFD1	0.361	0.283	0.515178	1.41416e-10	4.28095e-06
Trametinib-NK	PSMB1	0.657	0.721	-0.298921	1.42518e-10	4.31431e-06
Trametinib-NK	PCM1	0.577	0.505	0.331498	1.45745e-10	4.412e-06
Trametinib-NK	SLC25A37	0.029	0.084	-1.55982	1.45886e-10	4.41627e-06
Trametinib-NK	AL353194.1	0.079	0.039	1.10495	1.49468e-10	4.5247e-06
Trametinib-NK	MACF1	0.644	0.579	0.331827	1.59658e-10	4.83316e-06
Trametinib-NK	CLSPN	0.137	0.218	-0.834909	1.64799e-10	4.98878e-06
Trametinib-NK	ARL6IP5	0.718	0.758	-0.315842	1.75638e-10	5.31691e-06
Trametinib-NK	AC008750.2	0.064	0.03	1.185	1.79846e-10	5.44429e-06
Trametinib-NK	RUNX3	0.478	0.556	-0.447071	1.91327e-10	5.79187e-06
Trametinib-NK	ARID1B	0.48	0.404	0.407031	2.0612e-10	6.23966e-06
Trametinib-NK	RAMP1	0.013	0.06	-2.65937	2.40781e-10	7.28892e-06
Trametinib-NK	C19orf48	0.154	0.239	-0.738323	2.42598e-10	7.34391e-06
Trametinib-NK	CCDC85A	0.011	0.002	2.55219	2.54763e-10	7.71219e-06
Trametinib-NK	ELF2	0.292	0.22	0.584726	3.12041e-10	9.44612e-06
Trametinib-NK	NUSAP1	0.246	0.35	-0.351345	3.14943e-10	9.53395e-06
Trametinib-NK	ZNF91	0.218	0.149	0.581012	3.21116e-10	9.72083e-06
Trametinib-NK	LSM5	0.344	0.447	-0.407556	3.27923e-10	9.9269e-06
Trametinib-NK	TMSB10	0.996	0.996	-0.163634	3.7116e-10	1.12357e-05
Trametinib-NK	COX17	0.416	0.507	-0.446146	3.71808e-10	1.12554e-05
Trametinib-NK	MYL4	0.001	0.038	-4.95205	3.90284e-10	1.18147e-05
Trametinib-NK	MRPL27	0.2	0.29	-0.612414	3.90654e-10	1.18259e-05
Trametinib-NK	DBP	0.193	0.129	0.653139	4.01164e-10	1.2144e-05
Trametinib-NK	CCDC88B	0.27	0.198	0.595336	4.14853e-10	1.25584e-05
Trametinib-NK	CACYBP	0.451	0.525	-0.467983	4.246e-10	1.28535e-05
Trametinib-NK	TNRC6C-AS1	0.136	0.083	0.896862	4.25318e-10	1.28752e-05
Trametinib-NK	ZBTB38	0.562	0.488	0.331588	4.32593e-10	1.30955e-05
Trametinib-NK	MS4A3	0	0.036	-6.37376	4.36168e-10	1.32037e-05
Trametinib-NK	NFE2	0	0.036	-6.57934	4.44017e-10	1.34413e-05
Trametinib-NK	CA2	0	0.036	-6.27813	4.44017e-10	1.34413e-05
Trametinib-NK	CCDC34	0.124	0.2	-0.878651	4.49012e-10	1.35925e-05
Trametinib-NK	ARID4B	0.6	0.526	0.323542	4.66536e-10	1.4123e-05
Trametinib-NK	HSD17B11	0.463	0.384	0.388295	4.74766e-10	1.43721e-05
Trametinib-NK	EGFL7	0	0.036	-6.55927	4.76846e-10	1.44351e-05
Trametinib-NK	BATF	0.157	0.241	-0.757545	4.819e-10	1.45881e-05
Trametinib-NK	PPM1K	0.292	0.216	0.521903	4.93591e-10	1.4942e-05
Trametinib-NK	PRG2	0	0.036	-6.49904	4.94158e-10	1.49592e-05
Trametinib-NK	CD99	0.854	0.807	0.223885	4.96632e-10	1.5034e-05
Trametinib-NK	B3GNT8	0.048	0.02	1.25884	4.9824e-10	1.50827e-05
Trametinib-NK	ITGAE	0.238	0.325	-0.626372	5.07925e-10	1.53759e-05
Trametinib-NK	NAP1L4	0.661	0.589	0.317812	5.44949e-10	1.64967e-05
Trametinib-NK	GOLGA8A	0.216	0.15	0.641923	5.53928e-10	1.67685e-05
Trametinib-NK	CD44	0.565	0.63	-0.417385	5.61977e-10	1.70122e-05
Trametinib-NK	COX7B	0.643	0.706	-0.284224	5.69956e-10	1.72537e-05
Trametinib-NK	SNRPG	0.602	0.659	-0.333757	6.0847e-10	1.84196e-05
Trametinib-NK	IGLL1	0.001	0.037	-5.28844	6.17587e-10	1.86956e-05
Trametinib-NK	TOMM5	0.347	0.442	-0.469983	6.21501e-10	1.88141e-05
Trametinib-NK	AC010168.2	0.049	0.021	1.31238	6.33318e-10	1.91718e-05
Trametinib-NK	DCTPP1	0.11	0.187	-0.754505	6.61295e-10	2.00187e-05
Trametinib-NK	AC243960.1	0.228	0.158	0.588721	6.67761e-10	2.02144e-05
Trametinib-NK	ZBTB37	0.174	0.114	0.678965	6.82176e-10	2.06508e-05
Trametinib-NK	ZNF609	0.224	0.157	0.631274	7.05033e-10	2.13428e-05
Trametinib-NK	ATXN7	0.275	0.201	0.486041	7.12903e-10	2.1581e-05
Trametinib-NK	RALBP1	0.593	0.532	0.339852	7.34223e-10	2.22264e-05
Trametinib-NK	ANKZF1	0.206	0.142	0.665019	7.38895e-10	2.23678e-05
Trametinib-NK	ERN1	0.332	0.253	0.434265	7.43249e-10	2.24996e-05
Trametinib-NK	PPP1R15A	0.152	0.235	-0.682429	7.53242e-10	2.28021e-05
Trametinib-NK	S100PBP	0.345	0.269	0.485435	7.53571e-10	2.28121e-05
Trametinib-NK	LYL1	0.022	0.071	-1.72552	7.71035e-10	2.33408e-05
Trametinib-NK	TRIM52	0.214	0.147	0.62282	7.81229e-10	2.36494e-05
Trametinib-NK	RRM2	0.184	0.266	-0.669843	7.83003e-10	2.37031e-05
Trametinib-NK	ARHGAP45	0.444	0.366	0.422595	7.93175e-10	2.4011e-05
Trametinib-NK	PTPN1	0.368	0.29	0.453605	7.96666e-10	2.41167e-05
Trametinib-NK	LINC02694	0.257	0.187	0.581994	8.20649e-10	2.48427e-05
Trametinib-NK	ITM2C	0.195	0.28	-0.682753	8.89227e-10	2.69187e-05
Trametinib-NK	INPP5D	0.439	0.36	0.41445	8.92204e-10	2.70088e-05
Trametinib-NK	SPG7	0.295	0.224	0.565484	8.94309e-10	2.70725e-05
Trametinib-NK	NCR1	0.312	0.234	0.420925	9.06993e-10	2.74565e-05
Trametinib-NK	PIGP	0.078	0.147	-0.842895	9.28666e-10	2.81126e-05
Trametinib-NK	PHACTR2	0.126	0.201	-0.954411	9.41002e-10	2.8486e-05
Trametinib-NK	CCT5	0.349	0.441	-0.481748	9.50796e-10	2.87825e-05
Trametinib-NK	NCOR1	0.687	0.613	0.243948	9.68605e-10	2.93216e-05
Trametinib-NK	CD160	0.046	0.019	1.3969	9.73138e-10	2.94588e-05
Trametinib-NK	ADD3	0.432	0.358	0.419533	1.06795e-09	3.23291e-05
Trametinib-NK	ZC3H13	0.533	0.45	0.275527	1.09532e-09	3.31574e-05
Trametinib-NK	GATA2	0	0.034	-6.50665	1.10159e-09	3.33473e-05
Trametinib-NK	DUSP6	0.034	0.088	-1.55669	1.13146e-09	3.42515e-05
Trametinib-NK	SIVA1	0.307	0.395	-0.509409	1.15129e-09	3.48519e-05
Trametinib-NK	ATP11A-AS1	0.01	0.002	2.69459	1.19897e-09	3.62953e-05
Trametinib-NK	TASOR	0.343	0.267	0.493266	1.21241e-09	3.67022e-05
Trametinib-NK	MT-ND4	1	1	-0.115829	1.22158e-09	3.69798e-05
Trametinib-NK	RHOC	0.611	0.529	0.280391	1.22592e-09	3.71111e-05
Trametinib-NK	RB1CC1	0.437	0.359	0.397679	1.22842e-09	3.71867e-05
Trametinib-NK	ATF7IP	0.459	0.389	0.409091	1.29597e-09	3.92317e-05
Trametinib-NK	S100A11	0.928	0.934	-0.215265	1.30904e-09	3.96272e-05
Trametinib-NK	SLAMF8	0.026	0.008	1.63565	1.33539e-09	4.0425e-05
Trametinib-NK	WIPF1	0.774	0.709	0.230858	1.36167e-09	4.12204e-05
Trametinib-NK	BTN3A2	0.352	0.273	0.425555	1.36243e-09	4.12433e-05
Trametinib-NK	HSP90AA1	0.904	0.916	-0.219786	1.40458e-09	4.25194e-05
Trametinib-NK	COLGALT2	0.199	0.136	0.629679	1.43868e-09	4.35517e-05
Trametinib-NK	PNRC1	0.698	0.638	0.286915	1.53413e-09	4.64412e-05
Trametinib-NK	AC023590.1	0.015	0.004	2.36143	1.54173e-09	4.66712e-05
Trametinib-NK	AL713998.1	0	0.034	-6.61705	1.5724e-09	4.75997e-05
Trametinib-NK	PHF14	0.325	0.253	0.495877	1.57928e-09	4.7808e-05
Trametinib-NK	CHEK1	0.103	0.175	-0.856768	1.58189e-09	4.7887e-05
Trametinib-NK	FAH	0.037	0.092	-1.31622	1.61076e-09	4.87608e-05
Trametinib-NK	KDM7A	0.145	0.091	0.669819	1.64258e-09	4.97242e-05
Trametinib-NK	FBXO32	0.136	0.084	0.734187	1.65428e-09	5.00784e-05
Trametinib-NK	PAG1	0.481	0.4	0.34751	1.67263e-09	5.06339e-05
Trametinib-NK	ABCB1	0.253	0.183	0.544571	1.71306e-09	5.18577e-05
Trametinib-NK	SARAF	0.676	0.607	0.265785	1.71457e-09	5.19035e-05
Trametinib-NK	SEPTIN1	0.495	0.42	0.364586	1.73845e-09	5.26263e-05
Trametinib-NK	NIPBL	0.538	0.466	0.342129	1.82486e-09	5.52423e-05
Trametinib-NK	RCC2	0.146	0.223	-0.774359	1.95093e-09	5.90586e-05
Trametinib-NK	CUL3	0.419	0.34	0.382675	2.01853e-09	6.1105e-05
Trametinib-NK	MT-CO3	1	1	-0.104075	2.02808e-09	6.13939e-05
Trametinib-NK	HLA-DPB1	0.692	0.623	0.289948	2.0913e-09	6.33079e-05
Trametinib-NK	PHGDH	0.064	0.126	-1.08052	2.09782e-09	6.35052e-05
Trametinib-NK	RPL5	0.988	0.987	-0.138689	2.11352e-09	6.39804e-05
Trametinib-NK	PRAME	0	0.033	-6.89982	2.24384e-09	6.79254e-05
Trametinib-NK	CMC1	0.67	0.605	0.318023	2.2605e-09	6.84299e-05
Trametinib-NK	EGR1	0.002	0.037	-4.60479	2.2674e-09	6.86388e-05
Trametinib-NK	ZNF791	0.317	0.243	0.487427	2.27312e-09	6.8812e-05
Trametinib-NK	TRGC1	0.374	0.296	0.434486	2.27676e-09	6.8922e-05
Trametinib-NK	SNRPD1	0.511	0.575	-0.39457	2.28379e-09	6.91348e-05
Trametinib-NK	TNFRSF1A	0.355	0.283	0.476195	2.29797e-09	6.9564e-05
Trametinib-NK	SNTB2	0.239	0.173	0.647884	2.37646e-09	7.19401e-05
Trametinib-NK	LSM4	0.325	0.406	-0.512677	2.42454e-09	7.33958e-05
Trametinib-NK	RNPC3	0.207	0.144	0.645205	2.42714e-09	7.34744e-05
Trametinib-NK	S100A8	0	0.033	-6.14369	2.58661e-09	7.83018e-05
Trametinib-NK	RASSF1	0.34	0.265	0.442614	2.59796e-09	7.86455e-05
Trametinib-NK	GOLGA8B	0.219	0.156	0.622456	2.60528e-09	7.88671e-05
Trametinib-NK	BHLHE40	0.378	0.465	-0.469427	2.61338e-09	7.91122e-05
Trametinib-NK	GIMAP6	0.36	0.281	0.401257	2.72313e-09	8.24347e-05
Trametinib-NK	AC007278.1	0.049	0.022	1.62308	2.90713e-09	8.80047e-05
Trametinib-NK	KRT81	0.01	0.049	-2.96585	3.12119e-09	9.44848e-05
Trametinib-NK	APMAP	0.547	0.481	0.326264	3.13049e-09	9.47662e-05
Trametinib-NK	GMNN	0.158	0.235	-0.700169	3.14915e-09	9.5331e-05
Trametinib-NK	NDUFS6	0.544	0.614	-0.354748	3.21091e-09	9.72008e-05
Trametinib-NK	USP28	0.419	0.341	0.369607	3.26699e-09	9.88983e-05
Trametinib-NK	DHRS7	0.572	0.494	0.321836	3.30996e-09	0.000100199
Trametinib-NK	PBXIP1	0.341	0.262	0.378073	3.32584e-09	0.00010068
Trametinib-NK	ST6GAL1	0.091	0.05	0.894703	3.34998e-09	0.000101411
Trametinib-NK	SNRPC	0.325	0.415	-0.459132	3.36161e-09	0.000101763
Trametinib-NK	LBH	0.42	0.344	0.436155	3.3862e-09	0.000102507
Trametinib-NK	EPB41L2	0.057	0.117	-1.00788	3.60531e-09	0.00010914
Trametinib-NK	LINC00685	0.123	0.075	0.884399	3.76314e-09	0.000113918
Trametinib-NK	NDUFB6	0.274	0.359	-0.530854	3.86466e-09	0.000116991
Trametinib-NK	SRSF5	0.731	0.768	-0.270838	3.89381e-09	0.000117874
Trametinib-NK	MANEA-DT	0.152	0.098	0.693698	3.91655e-09	0.000118562
Trametinib-NK	RBM39	0.819	0.745	0.225418	3.96999e-09	0.000120179
Trametinib-NK	MGST3	0.333	0.419	-0.489432	4.01783e-09	0.000121628
Trametinib-NK	LINC00528	0.075	0.039	1.0778	4.12738e-09	0.000124944
Trametinib-NK	LINC01871	0.827	0.738	0.184912	4.15496e-09	0.000125779
Trametinib-NK	ISCU	0.338	0.419	-0.532731	4.26654e-09	0.000129157
Trametinib-NK	PAFAH2	0.139	0.086	0.668123	4.29053e-09	0.000129883
Trametinib-NK	GPI	0.207	0.298	-0.516064	4.38291e-09	0.000132679
Trametinib-NK	TANK	0.378	0.467	-0.396294	4.43236e-09	0.000134176
Trametinib-NK	BLK	0.018	0.005	2.00264	4.46781e-09	0.000135249
Trametinib-NK	GYG1	0.531	0.45	0.305348	4.50354e-09	0.000136331
Trametinib-NK	PCNX4	0.34	0.272	0.540398	4.5046e-09	0.000136363
Trametinib-NK	RPL4	0.914	0.931	-0.179441	4.54567e-09	0.000137606
Trametinib-NK	AL662844.4	0.088	0.049	1.10398	5.13192e-09	0.000155353
Trametinib-NK	ARHGEF1	0.557	0.484	0.323119	5.17014e-09	0.00015651
Trametinib-NK	AC087284.1	0.018	0.005	2.0081	5.31629e-09	0.000160935
Trametinib-NK	TBCA	0.595	0.659	-0.310006	5.31988e-09	0.000161043
Trametinib-NK	NDUFC2	0.588	0.648	-0.319553	5.41551e-09	0.000163938
Trametinib-NK	EHMT1	0.287	0.219	0.513197	5.44077e-09	0.000164703
Trametinib-NK	APOBR	0.279	0.208	0.48571	5.46156e-09	0.000165332
Trametinib-NK	GPATCH8	0.391	0.315	0.405035	5.69859e-09	0.000172508
Trametinib-NK	RNPEPL1	0.397	0.323	0.389394	5.70387e-09	0.000172667
Trametinib-NK	MTRNR2L8	0.126	0.197	-0.922058	6.36695e-09	0.00019274
Trametinib-NK	DNAJC9	0.181	0.257	-0.668936	6.43071e-09	0.00019467
Trametinib-NK	APOLD1	0.179	0.121	0.68922	6.50934e-09	0.000197051
Trametinib-NK	SRPK2	0.412	0.334	0.344364	6.65161e-09	0.000201358
Trametinib-NK	HCG25	0.076	0.04	1.08418	6.8253e-09	0.000206616
Trametinib-NK	EZH1	0.258	0.193	0.594187	6.82867e-09	0.000206717
Trametinib-NK	RNASEK	0.832	0.847	-0.246872	6.99153e-09	0.000211648
Trametinib-NK	NCAPH2	0.063	0.123	-0.988323	7.20827e-09	0.000218209
Trametinib-NK	LMNB1	0.221	0.305	-0.519793	7.26156e-09	0.000219822
Trametinib-NK	IER5	0.189	0.269	-0.607829	7.38885e-09	0.000223675
Trametinib-NK	HIST1H2AG	0.125	0.191	-1.13686	7.40376e-09	0.000224127
Trametinib-NK	TMEM259	0.268	0.2	0.49974	8.05254e-09	0.000243767
Trametinib-NK	MRPL14	0.171	0.25	-0.617443	8.11706e-09	0.00024572
Trametinib-NK	AC110769.2	0.1	0.057	0.904544	8.13594e-09	0.000246291
Trametinib-NK	DUSP2	0.064	0.124	-1.11211	8.27044e-09	0.000250363
Trametinib-NK	ID1	0.002	0.034	-4.7759	8.30636e-09	0.00025145
Trametinib-NK	LPAR6	0.322	0.246	0.424213	8.31537e-09	0.000251723
Trametinib-NK	DOCK8	0.706	0.642	0.235427	8.40075e-09	0.000254308
Trametinib-NK	HCLS1	0.67	0.603	0.254507	8.52432e-09	0.000258048
Trametinib-NK	FKBP11	0.521	0.446	0.325398	8.6052e-09	0.000260497
Trametinib-NK	VPREB3	0.034	0.013	1.55462	8.94738e-09	0.000270855
Trametinib-NK	NPC1	0.247	0.182	0.518139	9.4991e-09	0.000287557
Trametinib-NK	TNFSF4	0.007	0.043	-2.3937	9.55948e-09	0.000289385
Trametinib-NK	PPIB	0.806	0.749	0.228729	9.5873e-09	0.000290227
Trametinib-NK	AGO4	0.21	0.148	0.644061	9.89714e-09	0.000299606
Trametinib-NK	UPF3A	0.44	0.364	0.366789	1.04538e-08	0.000316456
Trametinib-NK	SEC22B	0.324	0.258	0.540637	1.04841e-08	0.000317374
Trametinib-NK	ETS2	0.026	0.072	-1.40558	1.05067e-08	0.00031806
Trametinib-NK	BANF1	0.367	0.45	-0.451633	1.0515e-08	0.000318309
Trametinib-NK	ACBD5	0.304	0.238	0.555746	1.05329e-08	0.000318852
Trametinib-NK	KRT10	0.335	0.423	-0.4682	1.05751e-08	0.000320131
Trametinib-NK	MYH9	0.692	0.625	0.259876	1.07974e-08	0.00032686
Trametinib-NK	IFI27L1	0.145	0.218	-0.727929	1.08155e-08	0.000327406
Trametinib-NK	PFDN2	0.301	0.389	-0.45615	1.13983e-08	0.000345051
Trametinib-NK	NDUFB4	0.541	0.609	-0.334108	1.14178e-08	0.00034564
Trametinib-NK	C21orf62-AS1	0.072	0.037	0.93009	1.14861e-08	0.000347708
Trametinib-NK	HIST1H1D	0.358	0.439	-0.616785	1.16715e-08	0.000353319
Trametinib-NK	USP25	0.243	0.179	0.589251	1.16805e-08	0.000353592
Trametinib-NK	CDKN1A	0.091	0.158	-0.683249	1.24391e-08	0.000376555
Trametinib-NK	TOGARAM2	0.139	0.089	0.699009	1.27379e-08	0.000385602
Trametinib-NK	RBM8A	0.528	0.595	-0.3541	1.27439e-08	0.000385784
Trametinib-NK	TOX	0.283	0.214	0.46695	1.2992e-08	0.000393295
Trametinib-NK	SUMO2	0.855	0.866	-0.195307	1.31579e-08	0.000398317
Trametinib-NK	MAD1L1	0.198	0.139	0.656567	1.3276e-08	0.000401891
Trametinib-NK	TFPT	0.177	0.254	-0.605444	1.36379e-08	0.000412848
Trametinib-NK	RPLP2	0.997	0.999	-0.101127	1.36544e-08	0.000413345
Trametinib-NK	MAN1A2	0.323	0.254	0.448108	1.37211e-08	0.000415365
Trametinib-NK	STYK1	0.13	0.082	0.771162	1.37641e-08	0.000416665
Trametinib-NK	ATP5MPL	0.667	0.724	-0.27858	1.40194e-08	0.000424395
Trametinib-NK	ORMDL1	0.536	0.471	0.357946	1.41404e-08	0.000428057
Trametinib-NK	NDUFAB1	0.395	0.476	-0.406912	1.44801e-08	0.000438341
Trametinib-NK	OSTF1	0.729	0.664	0.234929	1.48996e-08	0.00045104
Trametinib-NK	GNLY	0.994	0.992	0.121699	1.49353e-08	0.00045212
Trametinib-NK	EIF3F	0.853	0.8	0.16707	1.53354e-08	0.000464235
Trametinib-NK	SVIP	0.115	0.184	-0.772094	1.53766e-08	0.00046548
Trametinib-NK	PTPRE	0.302	0.235	0.492814	1.54367e-08	0.000467299
Trametinib-NK	PTPN22	0.68	0.609	0.291404	1.54989e-08	0.000469181
Trametinib-NK	IRF2BP2	0.154	0.231	-0.631799	1.55223e-08	0.000469891
Trametinib-NK	EOMES	0.539	0.477	0.312172	1.57153e-08	0.000475732
Trametinib-NK	CAPN12	0.334	0.261	0.430237	1.59641e-08	0.000483265
Trametinib-NK	LINC01684	0.183	0.126	0.578816	1.63581e-08	0.000495192
Trametinib-NK	HIST1H1E	0.378	0.45	-0.582288	1.67334e-08	0.000506553
Trametinib-NK	EEF1E1	0.138	0.211	-0.675262	1.69708e-08	0.00051374
Trametinib-NK	ERP29	0.765	0.705	0.21993	1.76841e-08	0.000535333
Trametinib-NK	KMT2E	0.601	0.526	0.270042	1.80382e-08	0.000546052
Trametinib-NK	HELZ	0.445	0.375	0.372736	1.80447e-08	0.00054625
Trametinib-NK	MYO9B	0.416	0.343	0.40024	1.88615e-08	0.000570974
Trametinib-NK	UFL1	0.308	0.242	0.500095	1.93718e-08	0.000586424
Trametinib-NK	HDC	0	0.029	-6.3121	1.95291e-08	0.000591185
Trametinib-NK	KPNA2	0.192	0.28	-0.173153	2.01841e-08	0.000611013
Trametinib-NK	GPAT3	0.06	0.118	-0.955955	2.077e-08	0.000628748
Trametinib-NK	ANKRD12	0.69	0.62	0.26679	2.10732e-08	0.000637927
Trametinib-NK	AL592295.5	0.101	0.059	0.855093	2.14912e-08	0.000650582
Trametinib-NK	RALA	0.267	0.344	-0.605985	2.18147e-08	0.000660374
Trametinib-NK	MIR503HG	0.053	0.025	1.30007	2.19039e-08	0.000663076
Trametinib-NK	LIMD2	0.885	0.816	0.173884	2.19451e-08	0.000664323
Trametinib-NK	ANKDD1A	0.132	0.085	0.805173	2.20047e-08	0.000666125
Trametinib-NK	PDCD4	0.648	0.57	0.203361	2.3105e-08	0.000699435
Trametinib-NK	VPS13A	0.294	0.23	0.533816	2.34359e-08	0.000709451
Trametinib-NK	QSOX1	0.052	0.106	-0.998941	2.44272e-08	0.000739461
Trametinib-NK	FASN	0.033	0.08	-1.37308	2.47095e-08	0.000748005
Trametinib-NK	HOXB-AS1	0.148	0.097	0.707418	2.58999e-08	0.000784041
Trametinib-NK	MIS18BP1	0.584	0.521	0.30535	2.6066e-08	0.000789069
Trametinib-NK	RRM1	0.167	0.243	-0.586253	2.61411e-08	0.000791342
Trametinib-NK	IMPDH2	0.114	0.18	-0.798654	2.62968e-08	0.000796057
Trametinib-NK	AP001531.1	0	0.029	-6.37218	2.63834e-08	0.000798678
Trametinib-NK	PCNX1	0.265	0.202	0.514649	2.70386e-08	0.000818514
Trametinib-NK	ZNF33B	0.148	0.098	0.737189	2.7116e-08	0.000820855
Trametinib-NK	GAL	0	0.029	-6.10026	2.73336e-08	0.000827443
Trametinib-NK	AC012615.1	0.065	0.034	1.05987	2.81341e-08	0.000851674
Trametinib-NK	TAOK3	0.51	0.45	0.317559	2.81951e-08	0.000853521
Trametinib-NK	GADD45GIP1	0.391	0.471	-0.436494	2.86705e-08	0.000867913
Trametinib-NK	CD79B	0.145	0.094	0.654044	2.8842e-08	0.000873106
Trametinib-NK	KLF10	0.042	0.092	-1.2116	2.92387e-08	0.000885113
Trametinib-NK	UBE2L3	0.522	0.597	-0.33796	2.96038e-08	0.000896166
Trametinib-NK	CASP4	0.637	0.566	0.257417	3.04288e-08	0.000921141
Trametinib-NK	SIGIRR	0.353	0.286	0.452706	3.10076e-08	0.000938662
Trametinib-NK	INTS6	0.318	0.25	0.456708	3.20507e-08	0.000970239
Trametinib-NK	TPRKB	0.222	0.301	-0.554259	3.24194e-08	0.000981399
Trametinib-NK	UPP1	0.268	0.35	-0.512461	3.26086e-08	0.000987128
Trametinib-NK	NUTM2B-AS1	0.329	0.262	0.492274	3.28294e-08	0.000993811
Trametinib-NK	CHI3L1	0	0.028	-5.82004	3.32043e-08	0.00100516
Trametinib-NK	CENPM	0.159	0.232	-0.635531	3.33441e-08	0.00100939
Trametinib-NK	SLF1	0.377	0.304	0.376853	3.39487e-08	0.00102769
Trametinib-NK	SERINC3	0.448	0.378	0.339602	3.40499e-08	0.00103076
Trametinib-NK	TPT1-AS1	0.165	0.112	0.669878	3.52734e-08	0.0010678
Trametinib-NK	TTN-AS1	0.107	0.065	0.805293	3.58324e-08	0.00108472
Trametinib-NK	MCUR1	0.092	0.154	-0.85253	3.68099e-08	0.00111431
Trametinib-NK	RCHY1	0.204	0.146	0.588191	3.71583e-08	0.00112486
Trametinib-NK	UBE2T	0.136	0.203	-0.754511	3.75479e-08	0.00113665
Trametinib-NK	CSTA	0	0.028	-5.7764	3.825e-08	0.0011579
Trametinib-NK	ZNF224	0.212	0.153	0.5957	3.84992e-08	0.00116545
Trametinib-NK	HELQ	0.131	0.083	0.663211	3.98453e-08	0.0012062
Trametinib-NK	IL16	0.603	0.527	0.25901	4.09719e-08	0.0012403
Trametinib-NK	YIPF4	0.354	0.286	0.388577	4.10717e-08	0.00124332
Trametinib-NK	VEZF1	0.307	0.242	0.477196	4.25349e-08	0.00128762
Trametinib-NK	CRTAM	0.03	0.073	-3.13736	4.35494e-08	0.00131833
Trametinib-NK	PAN3-AS1	0.034	0.013	1.29825	4.43971e-08	0.00134399
Trametinib-NK	AC007406.5	0.056	0.027	1.09025	4.45859e-08	0.0013497
Trametinib-NK	KLF13	0.601	0.531	0.278799	4.51492e-08	0.00136676
Trametinib-NK	NCAM1	0.438	0.361	0.341534	4.54368e-08	0.00137546
Trametinib-NK	C9orf139	0.05	0.023	1.17147	4.71623e-08	0.0014277
Trametinib-NK	AL441992.1	0.093	0.155	-0.796563	4.77954e-08	0.00144686
Trametinib-NK	CXCL8	0.001	0.03	-4.22238	4.88798e-08	0.00147969
Trametinib-NK	CBWD5	0.093	0.054	0.896511	5.03864e-08	0.0015253
Trametinib-NK	KLRG1	0.227	0.168	0.728169	5.07532e-08	0.0015364
Trametinib-NK	HELB	0.159	0.108	0.66066	5.08831e-08	0.00154033
Trametinib-NK	KLF1	0.001	0.03	-4.2209	5.14431e-08	0.00155729
Trametinib-NK	ARFGAP3	0.316	0.251	0.475751	5.19415e-08	0.00157237
Trametinib-NK	DDX21	0.196	0.275	-0.506987	5.19806e-08	0.00157356
Trametinib-NK	NPRL2	0.193	0.138	0.64523	5.21773e-08	0.00157951
Trametinib-NK	WARS	0.09	0.15	-0.856304	5.22088e-08	0.00158046
Trametinib-NK	SMAD7	0.336	0.268	0.417417	5.26868e-08	0.00159494
Trametinib-NK	FUOM	0.036	0.084	-1.15243	5.32363e-08	0.00161157
Trametinib-NK	TTPAL	0.149	0.1	0.770421	5.6028e-08	0.00169608
Trametinib-NK	STARD9	0.145	0.095	0.704515	5.61049e-08	0.00169841
Trametinib-NK	UQCRQ	0.571	0.629	-0.313175	5.82159e-08	0.00176231
Trametinib-NK	R3HDM2	0.314	0.251	0.549429	5.92066e-08	0.0017923
Trametinib-NK	SYNGR2	0.09	0.151	-0.864093	5.93242e-08	0.00179586
Trametinib-NK	PARP14	0.466	0.393	0.346033	5.9396e-08	0.00179804
Trametinib-NK	RPL6	0.996	0.995	-0.120033	6.02404e-08	0.0018236
Trametinib-NK	H2AFV	0.492	0.578	-0.265921	6.24894e-08	0.00189168
Trametinib-NK	DMAC1	0.16	0.236	-0.491742	6.45714e-08	0.0019547
Trametinib-NK	NR2F2	0	0.027	-6.03082	6.49978e-08	0.00196761
Trametinib-NK	CBR4	0.277	0.212	0.436536	6.92011e-08	0.00209486
Trametinib-NK	PRDM2	0.386	0.32	0.420443	6.95991e-08	0.0021069
Trametinib-NK	AL162171.3	0.02	0.006	1.86889	7.00881e-08	0.00212171
Trametinib-NK	TPX2	0.219	0.306	-0.286905	7.11878e-08	0.002155
Trametinib-NK	SUMO3	0.224	0.302	-0.523345	7.13957e-08	0.00216129
Trametinib-NK	SF3B1	0.728	0.665	0.228409	7.20475e-08	0.00218102
Trametinib-NK	FCER1A	0	0.027	-6.22922	7.35533e-08	0.0022266
Trametinib-NK	RINL	0.274	0.212	0.452281	8.03011e-08	0.00243087
Trametinib-NK	AC007278.2	0.028	0.01	1.53856	8.09687e-08	0.00245108
Trametinib-NK	SNHG16	0.093	0.155	-0.683348	8.17981e-08	0.00247619
Trametinib-NK	JCHAIN	0.094	0.054	0.194826	8.40384e-08	0.00254401
Trametinib-NK	ADAMTS1	0.076	0.042	0.936277	8.73649e-08	0.00264471
Trametinib-NK	HDAC5	0.133	0.086	0.572117	8.90061e-08	0.00269439
Trametinib-NK	SOD1	0.653	0.709	-0.265084	8.90564e-08	0.00269591
Trametinib-NK	UBE2I	0.653	0.595	0.262943	8.91221e-08	0.0026979
Trametinib-NK	GTF2H5	0.222	0.298	-0.552752	8.92188e-08	0.00270083
Trametinib-NK	VPS9D1	0.036	0.015	1.28157	8.95715e-08	0.00271151
Trametinib-NK	SPSB3	0.351	0.287	0.402091	9.03517e-08	0.00273513
Trametinib-NK	ACAT2	0.139	0.208	-0.62179	9.11703e-08	0.00275991
Trametinib-NK	SKI	0.057	0.11	-0.984825	9.18474e-08	0.00278041
Trametinib-NK	PRKX	0.465	0.395	0.327028	9.53621e-08	0.0028868
Trametinib-NK	TNFAIP8L2	0.198	0.142	0.545629	9.61136e-08	0.00290955
Trametinib-NK	ACOT7	0.072	0.127	-0.936668	9.66106e-08	0.0029246
Trametinib-NK	FAM228B	0.103	0.063	0.847396	9.67699e-08	0.00292942
Trametinib-NK	GTF2IRD2	0.12	0.076	0.712042	9.73514e-08	0.00294702
Trametinib-NK	NAP1L1	0.767	0.787	-0.235265	9.76652e-08	0.00295652
Trametinib-NK	TXNDC5	0.031	0.074	-1.63709	9.88557e-08	0.00299256
Trametinib-NK	THY1	0.013	0.003	2.23294	1.0051e-07	0.00304263
Trametinib-NK	TGFBR3	0.319	0.25	0.357507	1.02355e-07	0.00309849
Trametinib-NK	TMF1	0.42	0.357	0.387488	1.02767e-07	0.00311095
Trametinib-NK	DAXX	0.366	0.299	0.376963	1.04228e-07	0.00315518
Trametinib-NK	LRMP	0.249	0.19	0.512823	1.05594e-07	0.00319653
Trametinib-NK	RGS14	0.197	0.144	0.651145	1.07029e-07	0.00323997
Trametinib-NK	LAGE3	0.188	0.262	-0.560763	1.11516e-07	0.00337583
Trametinib-NK	ACTB	1	0.994	0.141697	1.18337e-07	0.0035823
Trametinib-NK	AC005670.3	0.168	0.117	0.62876	1.1927e-07	0.00361055
Trametinib-NK	ISOC2	0.086	0.146	-0.78339	1.22227e-07	0.00370005
Trametinib-NK	CCNDBP1	0.514	0.447	0.285066	1.23559e-07	0.00374038
Trametinib-NK	KLF6	0.616	0.54	0.226294	1.24521e-07	0.00376949
Trametinib-NK	CHD2	0.46	0.397	0.368802	1.24569e-07	0.00377096
Trametinib-NK	GADD45B	0.235	0.176	0.495488	1.29236e-07	0.00391224
Trametinib-NK	GALE	0.029	0.071	-1.34464	1.32501e-07	0.00401108
Trametinib-NK	FAM118A	0.192	0.138	0.623209	1.3404e-07	0.00405765
Trametinib-NK	RBM25	0.594	0.528	0.289668	1.36299e-07	0.00412604
Trametinib-NK	ORAI2	0.297	0.233	0.435033	1.39119e-07	0.00421142
Trametinib-NK	ATP5PF	0.678	0.717	-0.270089	1.3956e-07	0.00422476
Trametinib-NK	VDAC3	0.367	0.451	-0.362863	1.43268e-07	0.00433701
Trametinib-NK	OASL	0.18	0.249	-0.648015	1.46601e-07	0.0044379
Trametinib-NK	MRPL11	0.267	0.347	-0.435982	1.49874e-07	0.004537
Trametinib-NK	ECHS1	0.246	0.325	-0.458039	1.52875e-07	0.00462783
Trametinib-NK	SMARCC2	0.378	0.315	0.384717	1.53336e-07	0.00464179
Trametinib-NK	MCM2	0.052	0.1	-1.17482	1.55725e-07	0.0047141
Trametinib-NK	CCDC89	0.014	0.004	1.92303	1.56565e-07	0.00473955
Trametinib-NK	PLEKHG3	0.042	0.019	1.22591	1.60872e-07	0.00486992
Trametinib-NK	CDC42-IT1	0.031	0.012	1.62786	1.65483e-07	0.00500952
Trametinib-NK	MPHOSPH8	0.631	0.572	0.24047	1.6809e-07	0.00508843
Trametinib-NK	MTHFD1L	0.01	0.043	-1.71996	1.7103e-07	0.00517743
Trametinib-NK	PSTPIP1	0.331	0.269	0.422661	1.71381e-07	0.00518804
Trametinib-NK	IRF3	0.449	0.384	0.32992	1.73587e-07	0.00525481
Trametinib-NK	CDC45	0.033	0.076	-1.21744	1.73593e-07	0.005255
Trametinib-NK	SLK	0.36	0.293	0.377433	1.75103e-07	0.00530072
Trametinib-NK	EGR2	0.009	0.041	-2.48818	1.82224e-07	0.00551629
Trametinib-NK	NDUFB10	0.603	0.666	-0.265664	1.86619e-07	0.00564934
Trametinib-NK	PRDM1	0.397	0.337	0.421674	1.88143e-07	0.00569548
Trametinib-NK	LCORL	0.191	0.136	0.589962	1.93298e-07	0.00585152
Trametinib-NK	TALDO1	0.508	0.566	-0.407205	1.95863e-07	0.00592917
Trametinib-NK	ITGA2B	0.001	0.027	-4.41151	2.01448e-07	0.00609825
Trametinib-NK	PSMB5	0.208	0.284	-0.47452	2.05932e-07	0.00623398
Trametinib-NK	CD83	0.015	0.051	-1.53071	2.09013e-07	0.00632725
Trametinib-NK	HERC4	0.323	0.259	0.417082	2.115e-07	0.00640254
Trametinib-NK	LAMP5	0	0.025	-5.78675	2.12103e-07	0.0064208
Trametinib-NK	SLC38A2	0.266	0.339	-0.546543	2.15864e-07	0.00653464
Trametinib-NK	LINC00426	0.137	0.091	0.666331	2.25265e-07	0.00681923
Trametinib-NK	EPC1	0.444	0.385	0.343978	2.25742e-07	0.00683366
Trametinib-NK	YPEL2	0.269	0.206	0.401137	2.25876e-07	0.00683772
Trametinib-NK	DBI	0.73	0.756	-0.249463	2.27918e-07	0.00689952
Trametinib-NK	ITSN2	0.37	0.308	0.402981	2.28635e-07	0.00692123
Trametinib-NK	FNBP4	0.386	0.324	0.43686	2.35006e-07	0.00711409
Trametinib-NK	PYGL	0	0.025	-5.63959	2.39977e-07	0.00726457
Trametinib-NK	PTPRA	0.435	0.378	0.390818	2.42335e-07	0.00733596
Trametinib-NK	MRPL51	0.588	0.642	-0.303062	2.4369e-07	0.00737698
Trametinib-NK	ERBIN	0.357	0.29	0.366667	2.47309e-07	0.00748655
Trametinib-NK	CHRM3-AS2	0.132	0.088	0.841325	2.47685e-07	0.00749791
Trametinib-NK	CRNDE	0.035	0.078	-1.44476	2.49788e-07	0.00756159
Trametinib-NK	KLHL24	0.318	0.255	0.422428	2.53572e-07	0.00767612
Trametinib-NK	IFITM10	0.009	0.04	-2.30131	2.56496e-07	0.00776463
Trametinib-NK	GRN	0.069	0.121	-0.959608	2.57121e-07	0.00778357
Trametinib-NK	TUBA1C	0.255	0.337	-0.280741	2.57774e-07	0.00780333
Trametinib-NK	AC104530.1	0.045	0.021	1.0414	2.58901e-07	0.00783746
Trametinib-NK	H3F3A	0.962	0.976	-0.1379	2.59192e-07	0.00784625
Trametinib-NK	TNFSF14	0.206	0.15	0.546632	2.62563e-07	0.00794832
Trametinib-NK	PTP4A2	0.725	0.658	0.203113	2.74187e-07	0.0083002
Trametinib-NK	AL627171.2	0.174	0.241	-0.697966	2.81487e-07	0.00852116
Trametinib-NK	AC008569.2	0.046	0.022	1.26704	2.84028e-07	0.0085981
Trametinib-NK	ACTN1	0.003	0.03	-3.42568	2.84153e-07	0.00860189
Trametinib-NK	AL031432.4	0.029	0.011	1.38267	2.85158e-07	0.0086323
Trametinib-NK	TTC28-AS1	0.183	0.252	-0.593293	2.87238e-07	0.00869527
Trametinib-NK	RBM38	0.129	0.085	0.571527	2.92446e-07	0.00885293
Trametinib-NK	NCR3	0.511	0.441	0.256843	2.96127e-07	0.00896436
Trametinib-NK	AC099778.1	0.051	0.025	1.07412	3.05208e-07	0.00923925
Trametinib-NK	TAX1BP1	0.679	0.619	0.222902	3.07962e-07	0.00932262
Trametinib-NK	EFNA5	0.039	0.018	1.34557	3.10201e-07	0.00939041
Trametinib-NK	MAD2L1	0.184	0.254	-0.538756	3.10467e-07	0.00939846
Trametinib-NK	AC087286.4	0.01	0.002	2.28714	3.10873e-07	0.00941075
Trametinib-NK	S100A10	0.727	0.669	0.201627	3.15404e-07	0.00954791
Trametinib-NK	PRR12	0.17	0.121	0.660894	3.241e-07	0.00981116
Trametinib-NK	TRIP11	0.342	0.28	0.412614	3.24777e-07	0.00983165
Trametinib-NK	PRSS21	0.009	0.04	-2.28824	3.27185e-07	0.00990456
Trametinib-NK	CAP1	0.806	0.768	0.181869	3.29612e-07	0.00997803
Trametinib-NK	CCR5	0.281	0.217	0.366643	3.306e-07	0.0100079
Trametinib-NK	ATF6B	0.316	0.252	0.403588	3.33344e-07	0.010091
Trametinib-NK	FOS	0	0.024	-5.87262	3.35488e-07	0.0101559
Trametinib-NK	MCM4	0.129	0.191	-0.637347	3.39146e-07	0.0102666
Trametinib-NK	TRIM33	0.333	0.267	0.356114	3.39667e-07	0.0102824
Trametinib-NK	AL513320.1	0.025	0.009	1.65951	3.5033e-07	0.0106052
Trametinib-NK	HLA-DMA	0.505	0.439	0.284059	3.52777e-07	0.0106793
Trametinib-NK	GLTP	0.245	0.188	0.499777	3.58361e-07	0.0108483
Trametinib-NK	CCT8	0.561	0.617	-0.288669	3.61032e-07	0.0109291
Trametinib-NK	AC108134.3	0.137	0.092	0.679592	3.61293e-07	0.0109371
Trametinib-NK	RNF149	0.316	0.253	0.416021	3.65841e-07	0.0110747
Trametinib-NK	DLG1	0.225	0.17	0.524644	3.66283e-07	0.0110881
Trametinib-NK	AC009404.1	0.029	0.011	1.5946	3.68881e-07	0.0111668
Trametinib-NK	GNG5	0.657	0.697	-0.240391	3.72729e-07	0.0112833
Trametinib-NK	GARS-DT	0.263	0.206	0.514295	3.76216e-07	0.0113888
Trametinib-NK	ST6GALNAC6	0.193	0.14	0.585757	3.7888e-07	0.0114695
Trametinib-NK	BISPR	0.125	0.082	0.643537	3.90969e-07	0.0118354
Trametinib-NK	IER3	0.006	0.034	-2.30194	3.99123e-07	0.0120823
Trametinib-NK	DCLRE1C	0.319	0.255	0.413621	4.00833e-07	0.012134
Trametinib-NK	RUNX2	0.017	0.052	-1.74571	4.04718e-07	0.0122516
Trametinib-NK	CMTM3	0.391	0.326	0.374302	4.0907e-07	0.0123834
Trametinib-NK	NDUFB3	0.514	0.578	-0.33041	4.15017e-07	0.0125634
Trametinib-NK	PGP	0.208	0.28	-0.490677	4.17223e-07	0.0126302
Trametinib-NK	TIAL1	0.429	0.366	0.30954	4.18718e-07	0.0126754
Trametinib-NK	HSPA1A	0.265	0.207	0.466325	4.36568e-07	0.0132158
Trametinib-NK	MT1H	0	0.024	-5.79364	4.37035e-07	0.0132299
Trametinib-NK	SELENOH	0.577	0.635	-0.298392	4.38307e-07	0.0132684
Trametinib-NK	JMY	0.107	0.068	0.737703	4.38318e-07	0.0132687
Trametinib-NK	GGA1	0.341	0.282	0.419194	4.44716e-07	0.0134625
Trametinib-NK	RPL26L1	0.2	0.269	-0.532979	4.48083e-07	0.0135644
Trametinib-NK	SPECC1	0.108	0.068	0.699992	4.49294e-07	0.013601
Trametinib-NK	RUNX1	0.336	0.274	0.397263	4.72009e-07	0.0142887
Trametinib-NK	MARCH9	0.145	0.099	0.656931	4.73289e-07	0.0143274
Trametinib-NK	SUSD3	0.041	0.085	-1.24693	4.75045e-07	0.0143806
Trametinib-NK	DGKZ	0.475	0.413	0.344839	4.75811e-07	0.0144037
Trametinib-NK	KDM5A	0.558	0.495	0.283746	4.80749e-07	0.0145532
Trametinib-NK	AL355581.1	0.046	0.022	1.15771	4.86807e-07	0.0147366
Trametinib-NK	FOXO3	0.273	0.212	0.383512	4.96475e-07	0.0150293
Trametinib-NK	CDKN2D	0.271	0.216	0.539114	5.01264e-07	0.0151743
Trametinib-NK	CHI3L2	0.023	0.008	1.64864	5.04792e-07	0.0152811
Trametinib-NK	SYTL1	0.322	0.261	0.396716	5.12185e-07	0.0155049
Trametinib-NK	RAB29	0.219	0.164	0.524688	5.19721e-07	0.015733
Trametinib-NK	PSMC3IP	0.026	0.064	-1.19775	5.22389e-07	0.0158138
Trametinib-NK	MAP4	0.423	0.368	0.351021	5.34461e-07	0.0161792
Trametinib-NK	AC083862.3	0.075	0.043	0.904237	5.47102e-07	0.0165619
Trametinib-NK	LRRFIP1	0.709	0.664	0.226433	5.47725e-07	0.0165807
Trametinib-NK	CKAP2	0.338	0.417	-0.333891	5.50451e-07	0.0166633
Trametinib-NK	ARFGEF1	0.312	0.251	0.394746	5.50786e-07	0.0166734
Trametinib-NK	DENND5B	0.01	0.002	2.208	5.52593e-07	0.0167281
Trametinib-NK	RNASE2	0	0.023	-5.41869	5.59339e-07	0.0169323
Trametinib-NK	AL157394.3	0.056	0.029	1.11001	5.72187e-07	0.0173212
Trametinib-NK	HIST1H4D	0.017	0.051	-2.05838	5.73842e-07	0.0173713
Trametinib-NK	MIA2	0.379	0.313	0.337339	5.82566e-07	0.0176354
Trametinib-NK	AC005332.4	0.132	0.089	0.667107	5.84217e-07	0.0176854
Trametinib-NK	BSDC1	0.188	0.137	0.628904	5.91223e-07	0.0178975
Trametinib-NK	ZFC3H1	0.288	0.227	0.392588	5.93325e-07	0.0179611
Trametinib-NK	ABHD15	0.147	0.1	0.585979	5.97959e-07	0.0181014
Trametinib-NK	MRTO4	0.059	0.108	-0.854826	6.02021e-07	0.0182244
Trametinib-NK	C19orf53	0.65	0.704	-0.241723	6.02202e-07	0.0182299
Trametinib-NK	FAM215B	0.123	0.081	0.742556	6.0596e-07	0.0183436
Trametinib-NK	DTYMK	0.192	0.263	-0.45783	6.06974e-07	0.0183743
Trametinib-NK	AL078587.2	0.051	0.026	1.26259	6.10151e-07	0.0184705
Trametinib-NK	NACA	0.993	0.992	-0.113267	6.12387e-07	0.0185382
Trametinib-NK	ZNF493	0.141	0.095	0.670387	6.15952e-07	0.0186461
Trametinib-NK	ZNF655	0.368	0.31	0.381804	6.22501e-07	0.0188443
Trametinib-NK	CENPU	0.152	0.214	-0.634839	6.29343e-07	0.0190515
Trametinib-NK	CRLF3	0.239	0.184	0.500415	6.32379e-07	0.0191434
Trametinib-NK	ITFG2	0.165	0.118	0.689663	6.47027e-07	0.0195868
Trametinib-NK	ATOX1	0.25	0.323	-0.488107	6.87826e-07	0.0208219
Trametinib-NK	GPM6A	0.003	0.028	-3.3837	6.93264e-07	0.0209865
Trametinib-NK	BRI3	0.442	0.502	-0.393405	6.94217e-07	0.0210153
Trametinib-NK	RAP1B	0.807	0.762	0.185393	7.00534e-07	0.0212066
Trametinib-NK	GADD45A	0.162	0.226	-0.644396	7.03797e-07	0.0213053
Trametinib-NK	HIST2H2AC	0.256	0.317	-0.704556	7.06411e-07	0.0213845
Trametinib-NK	ADCY3	0.041	0.084	-1.15429	7.08444e-07	0.021446
Trametinib-NK	HOXB2	0.383	0.318	0.349431	7.13993e-07	0.021614
Trametinib-NK	FBLN5	0.029	0.012	1.25986	7.19775e-07	0.021789
Trametinib-NK	AC012020.1	0.051	0.026	1.01271	7.26717e-07	0.0219992
Trametinib-NK	MTHFD2	0.221	0.289	-0.505297	7.32583e-07	0.0221768
Trametinib-NK	ZNF800	0.283	0.226	0.454899	7.3519e-07	0.0222557
Trametinib-NK	CORO1C	0.047	0.092	-1.02686	7.44216e-07	0.0225289
Trametinib-NK	BTN3A3	0.158	0.111	0.572671	7.49182e-07	0.0226792
Trametinib-NK	FERMT3	0.523	0.459	0.285642	7.56704e-07	0.0229069
Trametinib-NK	PRPF4B	0.556	0.5	0.240535	7.60679e-07	0.0230273
Trametinib-NK	RAD50	0.394	0.34	0.398409	7.62498e-07	0.0230823
Trametinib-NK	BLVRA	0.039	0.082	-0.925071	7.68698e-07	0.02327
Trametinib-NK	LINC00987	0.025	0.009	1.50054	7.82485e-07	0.0236874
Trametinib-NK	HIST1H4E	0.073	0.122	-1.07556	7.88512e-07	0.0238698
Trametinib-NK	CENPQ	0.044	0.087	-1.12515	7.9356e-07	0.0240227
Trametinib-NK	NUCKS1	0.591	0.658	-0.207637	8.11815e-07	0.0245753
Trametinib-NK	EPM2AIP1	0.236	0.181	0.524894	8.23371e-07	0.0249251
Trametinib-NK	TKT	0.425	0.493	-0.39009	8.30095e-07	0.0251286
Trametinib-NK	FNDC3B	0.153	0.108	0.692989	8.31025e-07	0.0251568
Trametinib-NK	TGFBR2	0.384	0.314	0.314475	8.43212e-07	0.0255257
Trametinib-NK	TRIM23	0.135	0.091	0.643773	8.47533e-07	0.0256565
Trametinib-NK	ZMYND8	0.284	0.227	0.491946	8.51926e-07	0.0257895
Trametinib-NK	VPS29	0.344	0.421	-0.355306	8.59439e-07	0.0260169
Trametinib-NK	UPF2	0.41	0.348	0.332615	8.68412e-07	0.0262886
Trametinib-NK	UTP25	0.025	0.062	-1.23835	8.78562e-07	0.0265958
Trametinib-NK	C1QBP	0.278	0.355	-0.431163	8.84983e-07	0.0267902
Trametinib-NK	PIK3AP1	0.238	0.18	0.420771	9.22866e-07	0.027937
Trametinib-NK	ARPC2	0.975	0.949	0.123013	9.34503e-07	0.0282893
Trametinib-NK	GNAI2	0.799	0.746	0.191402	9.5149e-07	0.0288035
Trametinib-NK	DIP2A	0.316	0.254	0.378678	9.56541e-07	0.0289564
Trametinib-NK	DAAM1	0.147	0.209	-0.638763	9.66688e-07	0.0292636
Trametinib-NK	DTL	0.059	0.106	-1.08123	9.69797e-07	0.0293577
Trametinib-NK	FXYD5	0.705	0.657	0.19024	9.73316e-07	0.0294642
Trametinib-NK	PFN1	0.992	0.973	0.131939	9.78259e-07	0.0296138
Trametinib-NK	PCMTD2	0.153	0.107	0.6108	1.00014e-06	0.0302762
Trametinib-NK	ATP8A1	0.268	0.211	0.394668	1.01016e-06	0.0305794
Trametinib-NK	RBMS1	0.339	0.275	0.342286	1.01064e-06	0.0305942
Trametinib-NK	SEMA4A	0.003	0.028	-3.04977	1.01862e-06	0.0308355
Trametinib-NK	CCNH	0.32	0.261	0.396998	1.02382e-06	0.030993
Trametinib-NK	LSM10	0.198	0.271	-0.457138	1.03557e-06	0.0313488
Trametinib-NK	PSMB3	0.569	0.621	-0.303977	1.03714e-06	0.0313963
Trametinib-NK	AL021368.2	0.093	0.058	0.87828	1.03738e-06	0.0314037
Trametinib-NK	LUCAT1	0.01	0.039	-2.35737	1.04146e-06	0.031527
Trametinib-NK	TUBB4B	0.346	0.429	-0.175147	1.06457e-06	0.0322267
Trametinib-NK	CCDC186	0.341	0.283	0.414099	1.07651e-06	0.032588
Trametinib-NK	LINC00963	0.041	0.083	-1.06979	1.12452e-06	0.0340415
Trametinib-NK	MRC2	0.004	0.029	-2.66818	1.13526e-06	0.0343666
Trametinib-NK	GINS2	0.069	0.118	-0.794743	1.17824e-06	0.0356678
Trametinib-NK	PIK3R1	0.534	0.482	0.284374	1.18051e-06	0.0357363
Trametinib-NK	PAK1IP1	0.072	0.122	-0.805906	1.18173e-06	0.0357732
Trametinib-NK	MT-ND6	0.439	0.509	-0.319888	1.19207e-06	0.0360863
Trametinib-NK	HIST1H2AC	0.343	0.283	0.419197	1.19803e-06	0.0362669
Trametinib-NK	PHLDA1	0.185	0.249	-0.554035	1.19835e-06	0.0362764
Trametinib-NK	SAMHD1	0.418	0.356	0.344077	1.20456e-06	0.0364646
Trametinib-NK	C1RL-AS1	0.085	0.052	0.77983	1.21049e-06	0.0366438
Trametinib-NK	AC139887.4	0.031	0.013	1.32585	1.21412e-06	0.0367538
Trametinib-NK	AL355816.2	0.048	0.024	1.15364	1.2564e-06	0.0380338
Trametinib-NK	FAM214A	0.273	0.215	0.445375	1.26071e-06	0.0381641
Trametinib-NK	SNHG14	0.171	0.124	0.60309	1.27393e-06	0.0385643
Trametinib-NK	DGKA	0.189	0.139	0.535824	1.27531e-06	0.0386063
Trametinib-NK	WAS	0.543	0.49	0.262715	1.28826e-06	0.0389983
Trametinib-NK	LTB4R	0.08	0.047	0.872415	1.2894e-06	0.0390328
Trametinib-NK	SNRPD2	0.803	0.822	-0.202899	1.30846e-06	0.0396096
Trametinib-NK	BRCA1	0.144	0.205	-0.549958	1.32139e-06	0.0400012
Trametinib-NK	ANXA11	0.532	0.466	0.214792	1.32958e-06	0.0402492
Trametinib-NK	TOMM20	0.508	0.568	-0.335401	1.36535e-06	0.0413318
Trametinib-NK	SAMD10	0.022	0.057	-1.36678	1.36567e-06	0.0413417
Trametinib-NK	TTN	0.16	0.114	0.623752	1.39033e-06	0.042088
Trametinib-NK	DNAJB9	0.112	0.073	0.6794	1.3923e-06	0.0421476
Trametinib-NK	ZNF431	0.207	0.156	0.574198	1.3989e-06	0.0423476
Trametinib-NK	RGS10	0.67	0.712	-0.245748	1.40402e-06	0.0425026
Trametinib-NK	TUBB6	0.024	0.06	-1.16123	1.42582e-06	0.0431625
Trametinib-NK	COX4I1	0.933	0.936	-0.148947	1.43365e-06	0.0433996
Trametinib-NK	IL18RAP	0.095	0.059	0.830137	1.43635e-06	0.0434812
Trametinib-NK	CD27	0.019	0.007	1.54009	1.47076e-06	0.044523
Trametinib-NK	ARPC5L	0.656	0.603	0.206315	1.47456e-06	0.044638
Trametinib-NK	KRIT1	0.256	0.201	0.411219	1.50199e-06	0.0454683
Trametinib-NK	PCMTD1	0.38	0.318	0.298984	1.50845e-06	0.0456639
Trametinib-NK	UBE2D3-AS1	0.044	0.022	1.04753	1.51149e-06	0.0457558
Trametinib-NK	SH3BP5	0.19	0.139	0.511219	1.51348e-06	0.0458159
Trametinib-NK	SCD	0.02	0.054	-1.56258	1.51352e-06	0.0458173
Trametinib-NK	CDK2AP2	0.518	0.464	0.269429	1.52682e-06	0.0462198
Trametinib-NK	ZC3H18	0.308	0.252	0.422764	1.5444e-06	0.0467521
Trametinib-NK	TNFSF12	0.302	0.243	0.382129	1.54788e-06	0.0468574
Trametinib-NK	MIER1	0.528	0.478	0.301154	1.55174e-06	0.0469743
Trametinib-NK	MPC1	0.125	0.185	-0.578306	1.55911e-06	0.0471975
Trametinib-NK	AC005838.2	0.074	0.043	0.94574	1.58066e-06	0.0478496
Trametinib-NK	COX6B1	0.89	0.88	-0.162213	1.59747e-06	0.0483587
Trametinib-NK	PSMC3	0.297	0.369	-0.404522	1.59962e-06	0.0484237
Trametinib-NK	PSMD14	0.26	0.33	-0.424706	1.60497e-06	0.0485856
Trametinib-NK	BCL11A	0.025	0.01	1.36485	1.62398e-06	0.049161
Trametinib-NK	CHD6	0.261	0.207	0.467779	1.63113e-06	0.0493777
Trametinib-NK	S1PR4	0.719	0.662	0.218684	1.63674e-06	0.0495475
Trametinib-NK	HACD3	0.102	0.157	-0.666512	1.64999e-06	0.0499486
Trametinib-NK-SUDHL4	IGKC	0.276	0.057	2.37255	2.55214e-102	7.72584e-98
Trametinib-NK-SUDHL4	HBG2	0	0.365	-11.5932	2.42237e-65	7.333e-61
Trametinib-NK-SUDHL4	HBG1	0	0.356	-10.7098	3.5628e-63	1.07853e-58
Trametinib-NK-SUDHL4	RPL27A	0.991	0.993	-0.531088	1.98121e-55	5.99752e-51
Trametinib-NK-SUDHL4	FCMR	0.442	0.185	1.39042	3.79312e-54	1.14825e-49
Trametinib-NK-SUDHL4	KLRK1	0.925	0.762	0.690125	4.38974e-49	1.32886e-44
Trametinib-NK-SUDHL4	MT-CO1	1	1	0.257309	2.57278e-47	7.78831e-43
Trametinib-NK-SUDHL4	MALAT1	1	1	0.48822	7.91731e-47	2.39673e-42
Trametinib-NK-SUDHL4	RPL13A	0.993	0.999	-0.394209	5.67156e-44	1.7169e-39
Trametinib-NK-SUDHL4	TRAF3IP3	0.896	0.729	0.696398	2.62264e-41	7.93925e-37
Trametinib-NK-SUDHL4	PYHIN1	0.87	0.708	0.743295	3.26142e-41	9.87296e-37
Trametinib-NK-SUDHL4	RPS18	1	1	-0.368798	4.01659e-39	1.2159e-34
Trametinib-NK-SUDHL4	KLRD1	0.956	0.871	0.554876	1.17982e-38	3.57155e-34
Trametinib-NK-SUDHL4	PPP1R14B	0.28	0.543	-1.54569	1.50606e-38	4.55915e-34
Trametinib-NK-SUDHL4	MS4A1	0.117	0.026	2.27145	1.52411e-38	4.61379e-34
Trametinib-NK-SUDHL4	NEAT1	0.991	0.954	0.724561	2.00652e-38	6.07413e-34
Trametinib-NK-SUDHL4	PTMA	0.985	0.994	-0.516592	1.81773e-37	5.50263e-33
Trametinib-NK-SUDHL4	LINC00599	0.532	0.304	1.10571	2.03542e-36	6.16161e-32
Trametinib-NK-SUDHL4	GLIPR1	0.894	0.744	0.620701	2.00273e-35	6.06266e-31
Trametinib-NK-SUDHL4	LYST	0.724	0.538	0.894644	1.05931e-34	3.20674e-30
Trametinib-NK-SUDHL4	RPS10	0.87	0.918	-0.586895	3.84973e-34	1.16539e-29
Trametinib-NK-SUDHL4	CCL5	1	1	0.293275	6.5078e-34	1.97004e-29
Trametinib-NK-SUDHL4	KLRB1	0.943	0.868	0.654594	7.33816e-34	2.22141e-29
Trametinib-NK-SUDHL4	PTPRC	0.993	0.979	0.357657	5.02363e-33	1.52075e-28
Trametinib-NK-SUDHL4	RSRP1	0.821	0.642	0.67546	7.40516e-33	2.24169e-28
Trametinib-NK-SUDHL4	RPS12	1	1	-0.283666	1.16124e-31	3.51531e-27
Trametinib-NK-SUDHL4	FTH1	0.962	0.971	-0.605621	1.16513e-31	3.52708e-27
Trametinib-NK-SUDHL4	LIMD2	0.938	0.816	0.535227	1.30908e-31	3.96286e-27
Trametinib-NK-SUDHL4	HBA1	0	0.203	-9.00246	1.66614e-31	5.04374e-27
Trametinib-NK-SUDHL4	CD22	0.073	0.013	2.61645	1.888e-31	5.71536e-27
Trametinib-NK-SUDHL4	MBP	0.885	0.758	0.579753	4.67607e-31	1.41554e-26
Trametinib-NK-SUDHL4	MYO1F	0.766	0.604	0.70125	6.9734e-31	2.11099e-26
Trametinib-NK-SUDHL4	IL10RA	0.523	0.318	1.03009	8.86536e-31	2.68372e-26
Trametinib-NK-SUDHL4	EVL	0.974	0.92	0.407522	1.86511e-30	5.64606e-26
Trametinib-NK-SUDHL4	RPS23	1	1	-0.284478	2.00336e-30	6.06457e-26
Trametinib-NK-SUDHL4	MT-ND1	0.995	0.999	-0.32611	3.45412e-29	1.04563e-24
Trametinib-NK-SUDHL4	CD79A	0.101	0.025	2.15303	6.31721e-29	1.91234e-24
Trametinib-NK-SUDHL4	PRF1	0.96	0.896	0.436131	1.3924e-28	4.21507e-24
Trametinib-NK-SUDHL4	RPL15	0.993	0.996	-0.31535	1.46293e-28	4.42858e-24
Trametinib-NK-SUDHL4	AC007952.4	0.124	0.344	-2.1434	2.03866e-28	6.17144e-24
Trametinib-NK-SUDHL4	TLE5	0.907	0.796	0.51358	2.34863e-28	7.10978e-24
Trametinib-NK-SUDHL4	RPS19	1	1	-0.287789	2.54743e-28	7.71159e-24
Trametinib-NK-SUDHL4	GIMAP7	0.788	0.615	0.672721	4.36035e-28	1.31997e-23
Trametinib-NK-SUDHL4	ARHGAP30	0.786	0.607	0.633589	7.61036e-28	2.30381e-23
Trametinib-NK-SUDHL4	RPL41	1	1	-0.209153	1.02475e-27	3.10214e-23
Trametinib-NK-SUDHL4	RPS17	0.835	0.896	-0.553605	1.68124e-26	5.08943e-22
Trametinib-NK-SUDHL4	RPL7A	0.995	0.998	-0.288708	2.1145e-26	6.40102e-22
Trametinib-NK-SUDHL4	GIMAP4	0.819	0.662	0.591075	3.1572e-26	9.55747e-22
Trametinib-NK-SUDHL4	ETS1	0.931	0.822	0.491369	3.81278e-26	1.15421e-21
Trametinib-NK-SUDHL4	RPL28	1	1	-0.235963	4.19864e-26	1.27101e-21
Trametinib-NK-SUDHL4	CSRNP3	0.015	0.001	3.79331	4.25418e-26	1.28783e-21
Trametinib-NK-SUDHL4	NME2	0.706	0.812	-0.654433	4.42776e-26	1.34037e-21
Trametinib-NK-SUDHL4	TIMP1	0.095	0.297	-2.30841	4.90649e-26	1.48529e-21
Trametinib-NK-SUDHL4	MT-ND2	0.971	0.986	-0.430962	5.03152e-26	1.52314e-21
Trametinib-NK-SUDHL4	CST7	0.995	0.953	0.375635	6.7931e-26	2.05641e-21
Trametinib-NK-SUDHL4	MT-ND3	1	1	-0.285213	7.64853e-26	2.31536e-21
Trametinib-NK-SUDHL4	CLEC2D	0.748	0.586	0.647269	1.57166e-25	4.75772e-21
Trametinib-NK-SUDHL4	TRBC2	0.867	0.733	0.537942	3.12855e-25	9.47074e-21
Trametinib-NK-SUDHL4	ARL4C	0.91	0.801	0.475789	1.39224e-24	4.21458e-20
Trametinib-NK-SUDHL4	TC2N	0.607	0.394	0.700256	1.40987e-24	4.26797e-20
Trametinib-NK-SUDHL4	RORA	0.709	0.526	0.639995	2.06277e-24	6.24442e-20
Trametinib-NK-SUDHL4	IGFLR1	0.75	0.593	0.632917	2.27559e-24	6.88865e-20
Trametinib-NK-SUDHL4	ITM2B	0.962	0.909	0.405476	5.85191e-24	1.77149e-19
Trametinib-NK-SUDHL4	HOPX	0.967	0.904	0.412832	9.06773e-24	2.74498e-19
Trametinib-NK-SUDHL4	RPL37A	0.998	0.998	-0.284211	1.51359e-23	4.58192e-19
Trametinib-NK-SUDHL4	FTX	0.563	0.375	0.79854	1.51739e-23	4.59345e-19
Trametinib-NK-SUDHL4	RPS2	1	0.999	-0.345287	1.74492e-23	5.28223e-19
Trametinib-NK-SUDHL4	ABLIM1	0.28	0.133	1.06425	2.46915e-23	7.47462e-19
Trametinib-NK-SUDHL4	RGS13	0.055	0.01	2.51634	3.05917e-23	9.26072e-19
Trametinib-NK-SUDHL4	RPL35	0.993	0.996	-0.288542	4.56241e-23	1.38113e-18
Trametinib-NK-SUDHL4	RPS14	1	1	-0.235405	4.74252e-23	1.43566e-18
Trametinib-NK-SUDHL4	YPEL3	0.837	0.703	0.526157	4.95359e-23	1.49955e-18
Trametinib-NK-SUDHL4	AL121839.2	0.249	0.114	1.18367	6.09445e-23	1.84491e-18
Trametinib-NK-SUDHL4	EPB41	0.59	0.4	0.730322	6.17669e-23	1.86981e-18
Trametinib-NK-SUDHL4	MMP25-AS1	0.468	0.291	0.873638	7.32176e-23	2.21644e-18
Trametinib-NK-SUDHL4	JAML	0.472	0.291	0.857467	8.23468e-23	2.4928e-18
Trametinib-NK-SUDHL4	RPL32	1	0.999	-0.254106	1.18608e-22	3.59049e-18
Trametinib-NK-SUDHL4	RPL13	1	1	-0.215885	1.52747e-22	4.62395e-18
Trametinib-NK-SUDHL4	MTRNR2L12	0.872	0.906	-0.644862	1.54855e-22	4.68778e-18
Trametinib-NK-SUDHL4	APOC1	0.004	0.155	-6.71798	2.09178e-22	6.33222e-18
Trametinib-NK-SUDHL4	N4BP2L2	0.828	0.686	0.557733	3.65183e-22	1.10548e-17
Trametinib-NK-SUDHL4	JAK1	0.905	0.808	0.448468	4.57996e-22	1.38644e-17
Trametinib-NK-SUDHL4	BOD1L1	0.702	0.532	0.593403	4.61822e-22	1.39803e-17
Trametinib-NK-SUDHL4	RPLP1	1	1	-0.196267	5.96533e-22	1.80583e-17
Trametinib-NK-SUDHL4	CMC1	0.726	0.605	0.704724	7.1959e-22	2.17834e-17
Trametinib-NK-SUDHL4	RPL12	0.987	0.993	-0.327772	7.29434e-22	2.20814e-17
Trametinib-NK-SUDHL4	APBB1IP	0.678	0.508	0.650073	9.20065e-22	2.78522e-17
Trametinib-NK-SUDHL4	DDHD1	0.605	0.43	0.71629	1.02184e-21	3.09332e-17
Trametinib-NK-SUDHL4	LGALS1	0.969	0.968	-0.567477	1.64921e-21	4.99249e-17
Trametinib-NK-SUDHL4	PRPF38B	0.761	0.61	0.582417	1.69956e-21	5.14491e-17
Trametinib-NK-SUDHL4	BTG1	0.965	0.902	0.391623	2.8851e-21	8.73378e-17
Trametinib-NK-SUDHL4	SKAP1	0.848	0.719	0.483337	3.98273e-21	1.20565e-16
Trametinib-NK-SUDHL4	RPL18	0.995	0.998	-0.254687	5.25691e-21	1.59137e-16
Trametinib-NK-SUDHL4	RPL30	1	0.999	-0.230158	6.13317e-21	1.85663e-16
Trametinib-NK-SUDHL4	XIST	0.793	0.66	0.569831	6.29327e-21	1.9051e-16
Trametinib-NK-SUDHL4	SCML4	0.278	0.14	1.07837	8.00759e-21	2.42406e-16
Trametinib-NK-SUDHL4	RPL24	0.993	0.992	-0.28768	8.63791e-21	2.61487e-16
Trametinib-NK-SUDHL4	VIM	0.971	0.976	-0.438351	8.98724e-21	2.72062e-16
Trametinib-NK-SUDHL4	NKG7	1	0.999	0.2496	9.07321e-21	2.74664e-16
Trametinib-NK-SUDHL4	RPS9	0.995	0.992	-0.29353	9.34172e-21	2.82793e-16
Trametinib-NK-SUDHL4	PCSK7	0.587	0.408	0.671907	1.0577e-20	3.20188e-16
Trametinib-NK-SUDHL4	DGKZ	0.583	0.412	0.69125	1.62409e-20	4.91646e-16
Trametinib-NK-SUDHL4	DENND2D	0.426	0.264	0.850877	1.73613e-20	5.25562e-16
Trametinib-NK-SUDHL4	ITM2C	0.104	0.28	-1.71261	2.10635e-20	6.37634e-16
Trametinib-NK-SUDHL4	FYN	0.682	0.526	0.6457	2.26894e-20	6.86853e-16
Trametinib-NK-SUDHL4	ODF2L	0.497	0.324	0.756953	2.2844e-20	6.91533e-16
Trametinib-NK-SUDHL4	RPS20	0.958	0.973	-0.339666	2.49872e-20	7.56413e-16
Trametinib-NK-SUDHL4	MIF	0.74	0.822	-0.567304	5.46542e-20	1.65449e-15
Trametinib-NK-SUDHL4	HLA-A	1	0.994	0.269166	9.04509e-20	2.73813e-15
Trametinib-NK-SUDHL4	RPS16	0.987	0.989	-0.274385	2.20541e-19	6.67623e-15
Trametinib-NK-SUDHL4	RPL3	0.998	0.997	-0.243144	4.19505e-19	1.26992e-14
Trametinib-NK-SUDHL4	PLAAT4	0.888	0.787	0.39661	4.5015e-19	1.36269e-14
Trametinib-NK-SUDHL4	GCC2	0.713	0.56	0.571534	5.19631e-19	1.57303e-14
Trametinib-NK-SUDHL4	DDX17	0.905	0.813	0.432671	7.09259e-19	2.14707e-14
Trametinib-NK-SUDHL4	CFLAR	0.75	0.592	0.548207	8.20604e-19	2.48413e-14
Trametinib-NK-SUDHL4	LINC01871	0.857	0.739	0.502994	1.03746e-18	3.14059e-14
Trametinib-NK-SUDHL4	HSP90AB1	0.695	0.773	-0.688696	1.22271e-18	3.70139e-14
Trametinib-NK-SUDHL4	RPS8	0.998	0.999	-0.230814	1.8093e-18	5.47711e-14
Trametinib-NK-SUDHL4	SLFN5	0.931	0.836	0.423257	1.81998e-18	5.50945e-14
Trametinib-NK-SUDHL4	ELANE	0	0.124	-7.50901	1.8663e-18	5.64967e-14
Trametinib-NK-SUDHL4	GPSM3	0.806	0.661	0.489863	1.89067e-18	5.72345e-14
Trametinib-NK-SUDHL4	RPLP0	0.976	0.983	-0.313491	2.62943e-18	7.95981e-14
Trametinib-NK-SUDHL4	IRF1	0.766	0.622	0.523468	3.06128e-18	9.26711e-14
Trametinib-NK-SUDHL4	HLA-E	0.984	0.922	0.327352	3.40578e-18	1.031e-13
Trametinib-NK-SUDHL4	HLA-B	0.998	0.994	0.264235	4.21715e-18	1.27661e-13
Trametinib-NK-SUDHL4	RBL2	0.576	0.411	0.620535	4.84525e-18	1.46676e-13
Trametinib-NK-SUDHL4	LINC00299	0.336	0.199	1.02936	5.14681e-18	1.55804e-13
Trametinib-NK-SUDHL4	UQCRH	0.808	0.872	-0.423327	5.16744e-18	1.56429e-13
Trametinib-NK-SUDHL4	TMEM14C	0.157	0.327	-1.36804	5.61347e-18	1.69931e-13
Trametinib-NK-SUDHL4	RPL22	0.96	0.971	-0.316394	6.72354e-18	2.03535e-13
Trametinib-NK-SUDHL4	CD37	0.841	0.746	0.486431	7.28836e-18	2.20633e-13
Trametinib-NK-SUDHL4	FUS	0.742	0.607	0.556475	7.47527e-18	2.26291e-13
Trametinib-NK-SUDHL4	LSP1	0.965	0.92	0.322337	8.39713e-18	2.54198e-13
Trametinib-NK-SUDHL4	ACAP1	0.832	0.689	0.48728	1.1234e-17	3.40075e-13
Trametinib-NK-SUDHL4	LDLRAD4	0.106	0.265	-1.70335	1.20161e-17	3.63752e-13
Trametinib-NK-SUDHL4	AC245297.3	0.548	0.394	0.645765	1.28613e-17	3.89338e-13
Trametinib-NK-SUDHL4	HIST1H3D	0.119	0.272	-2.41964	1.49701e-17	4.53174e-13
Trametinib-NK-SUDHL4	PPP2R5C	0.728	0.59	0.529594	1.97111e-17	5.96693e-13
Trametinib-NK-SUDHL4	RPL31	0.965	0.962	-0.324833	1.97466e-17	5.97769e-13
Trametinib-NK-SUDHL4	AOAH	0.576	0.419	0.640838	2.13405e-17	6.4602e-13
Trametinib-NK-SUDHL4	CHCHD2	0.859	0.889	-0.40411	2.63522e-17	7.97735e-13
Trametinib-NK-SUDHL4	EIF1	0.985	0.987	-0.333983	2.69437e-17	8.15641e-13
Trametinib-NK-SUDHL4	RPL27	0.978	0.981	-0.287893	3.19956e-17	9.68572e-13
Trametinib-NK-SUDHL4	SYNE1	0.561	0.408	0.667501	3.76746e-17	1.14048e-12
Trametinib-NK-SUDHL4	LCK	0.801	0.679	0.439921	3.86707e-17	1.17064e-12
Trametinib-NK-SUDHL4	HCG18	0.36	0.22	0.839	3.90531e-17	1.18221e-12
Trametinib-NK-SUDHL4	TXN	0.634	0.719	-0.694031	4.03862e-17	1.22257e-12
Trametinib-NK-SUDHL4	SUB1	0.788	0.837	-0.44282	5.16101e-17	1.56234e-12
Trametinib-NK-SUDHL4	ATM	0.634	0.472	0.554198	5.94813e-17	1.80062e-12
Trametinib-NK-SUDHL4	ITGA4	0.718	0.59	0.550602	6.63202e-17	2.00765e-12
Trametinib-NK-SUDHL4	FCER1G	0.905	0.839	0.370279	7.43303e-17	2.25013e-12
Trametinib-NK-SUDHL4	LINC00861	0.165	0.072	1.3174	8.69017e-17	2.63069e-12
Trametinib-NK-SUDHL4	RPS7	0.998	0.997	-0.221324	8.95961e-17	2.71225e-12
Trametinib-NK-SUDHL4	GSTK1	0.713	0.571	0.554816	9.20581e-17	2.78678e-12
Trametinib-NK-SUDHL4	DUT	0.309	0.47	-0.927456	1.18081e-16	3.57454e-12
Trametinib-NK-SUDHL4	RPL8	0.991	0.991	-0.251551	1.3921e-16	4.21415e-12
Trametinib-NK-SUDHL4	RPL18A	0.995	0.998	-0.231241	1.42412e-16	4.31111e-12
Trametinib-NK-SUDHL4	RPL36	0.995	0.997	-0.235496	1.6375e-16	4.95704e-12
Trametinib-NK-SUDHL4	RPL11	0.998	1	-0.195192	1.90534e-16	5.76784e-12
Trametinib-NK-SUDHL4	AL359220.1	0.199	0.097	1.34375	2.1744e-16	6.58234e-12
Trametinib-NK-SUDHL4	RPL9	0.987	0.988	-0.270317	2.7207e-16	8.2361e-12
Trametinib-NK-SUDHL4	RPS6KA5	0.43	0.284	0.805506	3.0065e-16	9.10127e-12
Trametinib-NK-SUDHL4	CEP78	0.336	0.205	0.985434	5.20732e-16	1.57636e-11
Trametinib-NK-SUDHL4	BICDL1	0.143	0.06	1.4245	5.66736e-16	1.71562e-11
Trametinib-NK-SUDHL4	PCLAF	0.287	0.453	-0.870402	6.33614e-16	1.91808e-11
Trametinib-NK-SUDHL4	NDUFS5	0.622	0.734	-0.552344	6.33909e-16	1.91897e-11
Trametinib-NK-SUDHL4	IL32	0.795	0.784	0.533028	7.17861e-16	2.17311e-11
Trametinib-NK-SUDHL4	IGHG4	0.042	0.009	2.30296	7.18331e-16	2.17453e-11
Trametinib-NK-SUDHL4	ABTB1	0.349	0.208	0.797935	7.33341e-16	2.21997e-11
Trametinib-NK-SUDHL4	AKNA	0.724	0.586	0.531183	7.58721e-16	2.2968e-11
Trametinib-NK-SUDHL4	LYZ	0.002	0.109	-5.79625	9.03999e-16	2.73659e-11
Trametinib-NK-SUDHL4	PRTN3	0	0.105	-7.1251	1.33892e-15	4.05318e-11
Trametinib-NK-SUDHL4	KLF2	0.152	0.068	1.77065	1.3546e-15	4.10065e-11
Trametinib-NK-SUDHL4	CCDC88B	0.329	0.198	0.861622	2.35826e-15	7.13892e-11
Trametinib-NK-SUDHL4	GPR68	0.519	0.367	0.642614	2.93127e-15	8.87353e-11
Trametinib-NK-SUDHL4	CBLB	0.53	0.386	0.620793	3.04373e-15	9.21399e-11
Trametinib-NK-SUDHL4	WNT11	0.133	0.056	1.4047	3.28652e-15	9.94896e-11
Trametinib-NK-SUDHL4	H2AFZ	0.733	0.812	-0.502957	3.74952e-15	1.13506e-10
Trametinib-NK-SUDHL4	TYROBP	0.989	0.979	0.265199	3.87004e-15	1.17154e-10
Trametinib-NK-SUDHL4	SYTL2	0.473	0.327	0.658648	7.72291e-15	2.33788e-10
Trametinib-NK-SUDHL4	TMEM161B-AS1	0.388	0.253	0.823113	8.15164e-15	2.46766e-10
Trametinib-NK-SUDHL4	TRIM56	0.494	0.35	0.657136	8.1593e-15	2.46998e-10
Trametinib-NK-SUDHL4	SEPTIN7	0.976	0.938	0.272217	9.29556e-15	2.81395e-10
Trametinib-NK-SUDHL4	HSPE1	0.382	0.525	-0.822962	1.01294e-14	3.06638e-10
Trametinib-NK-SUDHL4	PNRC1	0.761	0.638	0.448903	1.02724e-14	3.10968e-10
Trametinib-NK-SUDHL4	TUBB	0.508	0.639	-0.643831	1.03352e-14	3.12866e-10
Trametinib-NK-SUDHL4	HBA2	0.004	0.105	-5.90297	1.13919e-14	3.44856e-10
Trametinib-NK-SUDHL4	TUBA1B	0.618	0.722	-0.556223	1.22437e-14	3.70641e-10
Trametinib-NK-SUDHL4	RPL17	1	0.999	-0.209373	1.23885e-14	3.75025e-10
Trametinib-NK-SUDHL4	POLR2J3	0.589	0.449	0.574046	1.28518e-14	3.89049e-10
Trametinib-NK-SUDHL4	NPM1	0.91	0.935	-0.346766	1.70062e-14	5.14812e-10
Trametinib-NK-SUDHL4	B2M	1	1	0.146082	2.00214e-14	6.06089e-10
Trametinib-NK-SUDHL4	PDGFD	0.221	0.117	0.97424	2.10021e-14	6.35776e-10
Trametinib-NK-SUDHL4	DGKD	0.272	0.157	0.898607	2.21621e-14	6.7089e-10
Trametinib-NK-SUDHL4	STX16	0.452	0.318	0.702828	2.24223e-14	6.78768e-10
Trametinib-NK-SUDHL4	HINT1	0.954	0.961	-0.276575	2.26161e-14	6.84636e-10
Trametinib-NK-SUDHL4	PTGDR	0.336	0.208	0.784238	2.83857e-14	8.59292e-10
Trametinib-NK-SUDHL4	LINC-PINT	0.452	0.312	0.688348	2.86713e-14	8.67938e-10
Trametinib-NK-SUDHL4	CTSG	0	0.095	-7.15263	3.54328e-14	1.07262e-09
Trametinib-NK-SUDHL4	STMN1	0.353	0.526	-0.433936	3.72048e-14	1.12627e-09
Trametinib-NK-SUDHL4	CD74	0.921	0.865	0.398668	3.94359e-14	1.1938e-09
Trametinib-NK-SUDHL4	GPX4	0.638	0.721	-0.703216	4.23441e-14	1.28184e-09
Trametinib-NK-SUDHL4	AKAP13	0.797	0.679	0.388265	4.84958e-14	1.46806e-09
Trametinib-NK-SUDHL4	CREBRF	0.464	0.315	0.670049	4.99585e-14	1.51234e-09
Trametinib-NK-SUDHL4	RPS11	0.985	0.985	-0.257645	5.00361e-14	1.51469e-09
Trametinib-NK-SUDHL4	PNN	0.801	0.674	0.431756	5.92004e-14	1.79211e-09
Trametinib-NK-SUDHL4	Z83843.1	0.192	0.098	1.11165	5.98855e-14	1.81285e-09
Trametinib-NK-SUDHL4	GNLY	1	0.992	0.278764	7.00208e-14	2.11967e-09
Trametinib-NK-SUDHL4	NME1	0.154	0.297	-1.20393	7.09705e-14	2.14842e-09
Trametinib-NK-SUDHL4	CAST	0.779	0.673	0.433319	7.72073e-14	2.33722e-09
Trametinib-NK-SUDHL4	KLHL24	0.386	0.254	0.731384	7.75043e-14	2.34621e-09
Trametinib-NK-SUDHL4	PPP1R10	0.424	0.294	0.681369	7.80517e-14	2.36278e-09
Trametinib-NK-SUDHL4	TMEM14B	0.45	0.576	-0.767065	8.94723e-14	2.7085e-09
Trametinib-NK-SUDHL4	CREBZF	0.455	0.321	0.658808	1.15797e-13	3.50541e-09
Trametinib-NK-SUDHL4	LINC00623	0.51	0.37	0.576184	1.36096e-13	4.11989e-09
Trametinib-NK-SUDHL4	KLRC4	0.336	0.213	0.777573	1.45461e-13	4.4034e-09
Trametinib-NK-SUDHL4	RCBTB2	0.525	0.383	0.634313	1.48409e-13	4.49265e-09
Trametinib-NK-SUDHL4	ITGAL	0.81	0.702	0.36728	1.54954e-13	4.69075e-09
Trametinib-NK-SUDHL4	RPL23	0.888	0.929	-0.347154	1.6191e-13	4.90134e-09
Trametinib-NK-SUDHL4	CHD3	0.477	0.338	0.604669	1.71628e-13	5.19552e-09
Trametinib-NK-SUDHL4	AC006141.1	0.143	0.064	1.16469	1.80972e-13	5.47839e-09
Trametinib-NK-SUDHL4	IKZF1	0.74	0.6	0.403514	1.81342e-13	5.4896e-09
Trametinib-NK-SUDHL4	VAMP2	0.728	0.579	0.408491	2.1113e-13	6.39134e-09
Trametinib-NK-SUDHL4	ARID5B	0.269	0.157	0.842673	2.42617e-13	7.34449e-09
Trametinib-NK-SUDHL4	RPL10A	0.962	0.977	-0.2703	2.72512e-13	8.2495e-09
Trametinib-NK-SUDHL4	AC245014.3	0.04	0.151	-2.44443	2.85868e-13	8.65381e-09
Trametinib-NK-SUDHL4	RPS27L	0.837	0.881	-0.395151	3.23734e-13	9.80006e-09
Trametinib-NK-SUDHL4	AAK1	0.675	0.547	0.446757	3.57817e-13	1.08318e-08
Trametinib-NK-SUDHL4	LINC02591	0.287	0.168	0.69375	3.88769e-13	1.17688e-08
Trametinib-NK-SUDHL4	AZU1	0	0.088	-6.74993	4.10774e-13	1.24349e-08
Trametinib-NK-SUDHL4	KAT6B	0.483	0.346	0.633174	4.13407e-13	1.25147e-08
Trametinib-NK-SUDHL4	AKAP17A	0.344	0.222	0.804403	4.14479e-13	1.25471e-08
Trametinib-NK-SUDHL4	TRG-AS1	0.698	0.57	0.49496	4.29425e-13	1.29996e-08
Trametinib-NK-SUDHL4	CDK13	0.492	0.359	0.620167	4.32011e-13	1.30778e-08
Trametinib-NK-SUDHL4	HLA-DMB	0.483	0.343	0.591471	4.90673e-13	1.48537e-08
Trametinib-NK-SUDHL4	GBP2	0.647	0.52	0.516663	5.48032e-13	1.659e-08
Trametinib-NK-SUDHL4	KMT2E	0.647	0.526	0.524243	5.6764e-13	1.71836e-08
Trametinib-NK-SUDHL4	PHPT1	0.452	0.568	-0.691968	5.83926e-13	1.76766e-08
Trametinib-NK-SUDHL4	ANKRD11	0.746	0.634	0.426272	6.46064e-13	1.95576e-08
Trametinib-NK-SUDHL4	RPS27A	1	1	-0.159131	6.8151e-13	2.06307e-08
Trametinib-NK-SUDHL4	MECP2	0.437	0.318	0.713992	8.04658e-13	2.43586e-08
Trametinib-NK-SUDHL4	TUT4	0.505	0.368	0.65561	8.82722e-13	2.67218e-08
Trametinib-NK-SUDHL4	PBXIP1	0.389	0.262	0.714547	9.24772e-13	2.79947e-08
Trametinib-NK-SUDHL4	SYNE2	0.625	0.51	0.608028	9.41935e-13	2.85143e-08
Trametinib-NK-SUDHL4	AC253572.2	0.037	0.144	-2.17246	1.12574e-12	3.40785e-08
Trametinib-NK-SUDHL4	RPS15A	1	1	-0.149282	1.74382e-12	5.27889e-08
Trametinib-NK-SUDHL4	HIST1H4C	0.525	0.63	-0.652772	1.77471e-12	5.37239e-08
Trametinib-NK-SUDHL4	AKAP9	0.691	0.563	0.441502	1.98423e-12	6.00666e-08
Trametinib-NK-SUDHL4	GOLGB1	0.625	0.511	0.526764	2.01928e-12	6.11275e-08
Trametinib-NK-SUDHL4	GBP5	0.552	0.426	0.532405	2.48383e-12	7.51905e-08
Trametinib-NK-SUDHL4	CEBPD	0.636	0.493	0.471278	2.50106e-12	7.57121e-08
Trametinib-NK-SUDHL4	RB1CC1	0.494	0.359	0.616811	2.53234e-12	7.6659e-08
Trametinib-NK-SUDHL4	PILRB	0.282	0.171	0.760529	2.55891e-12	7.74634e-08
Trametinib-NK-SUDHL4	NKTR	0.633	0.505	0.470304	2.61792e-12	7.92498e-08
Trametinib-NK-SUDHL4	RPS25	0.996	0.997	-0.196768	3.50399e-12	1.06073e-07
Trametinib-NK-SUDHL4	RPL26	1	1	-0.163614	4.04542e-12	1.22463e-07
Trametinib-NK-SUDHL4	RAN	0.678	0.742	-0.445604	4.14603e-12	1.25509e-07
Trametinib-NK-SUDHL4	RNF213	0.839	0.752	0.338169	4.16225e-12	1.26e-07
Trametinib-NK-SUDHL4	RPL14	1	0.999	-0.173357	4.59037e-12	1.3896e-07
Trametinib-NK-SUDHL4	NLRP1	0.223	0.126	0.878436	4.59877e-12	1.39214e-07
Trametinib-NK-SUDHL4	PKM	0.603	0.667	-0.688756	4.73327e-12	1.43286e-07
Trametinib-NK-SUDHL4	JUN	0.084	0.203	-1.43345	4.76688e-12	1.44303e-07
Trametinib-NK-SUDHL4	TUT7	0.479	0.357	0.65126	5.25177e-12	1.58982e-07
Trametinib-NK-SUDHL4	OGA	0.612	0.487	0.473904	5.55358e-12	1.68118e-07
Trametinib-NK-SUDHL4	YPEL2	0.325	0.206	0.679085	5.60262e-12	1.69603e-07
Trametinib-NK-SUDHL4	GOLGA4	0.541	0.415	0.562228	6.02995e-12	1.82539e-07
Trametinib-NK-SUDHL4	ARHGAP25	0.495	0.364	0.538663	6.58227e-12	1.99258e-07
Trametinib-NK-SUDHL4	BBC3	0.426	0.297	0.610103	7.1525e-12	2.16521e-07
Trametinib-NK-SUDHL4	CD27	0.031	0.007	2.33259	7.30562e-12	2.21156e-07
Trametinib-NK-SUDHL4	UQCC2	0.133	0.26	-1.23933	7.5662e-12	2.29044e-07
Trametinib-NK-SUDHL4	RANBP1	0.333	0.463	-0.782048	8.52079e-12	2.57941e-07
Trametinib-NK-SUDHL4	TOP2A	0.176	0.324	-0.66247	9.16519e-12	2.77449e-07
Trametinib-NK-SUDHL4	DUSP4	0.115	0.238	-1.32552	9.23189e-12	2.79468e-07
Trametinib-NK-SUDHL4	AL138824.1	0.126	0.057	1.1438	9.27242e-12	2.80695e-07
Trametinib-NK-SUDHL4	TXNIP	0.808	0.693	0.375448	1.11544e-11	3.37665e-07
Trametinib-NK-SUDHL4	ZBTB37	0.205	0.114	1.03529	1.17568e-11	3.559e-07
Trametinib-NK-SUDHL4	ZBTB16	0.393	0.272	0.692866	1.26586e-11	3.83202e-07
Trametinib-NK-SUDHL4	SAMHD1	0.477	0.356	0.591718	1.28598e-11	3.89291e-07
Trametinib-NK-SUDHL4	AC245060.5	0.239	0.142	0.87497	1.28785e-11	3.89858e-07
Trametinib-NK-SUDHL4	STK4	0.839	0.741	0.368718	1.4291e-11	4.32617e-07
Trametinib-NK-SUDHL4	FYB1	0.731	0.615	0.382053	1.45192e-11	4.39526e-07
Trametinib-NK-SUDHL4	CRIP1	0.931	0.938	-0.34822	1.47296e-11	4.45895e-07
Trametinib-NK-SUDHL4	KIAA2026	0.364	0.252	0.762649	1.62784e-11	4.92779e-07
Trametinib-NK-SUDHL4	CCM2	0.516	0.399	0.54701	1.72743e-11	5.22926e-07
Trametinib-NK-SUDHL4	BIN2	0.656	0.531	0.419413	1.78737e-11	5.41072e-07
Trametinib-NK-SUDHL4	TOMM6	0.495	0.615	-0.584258	1.79774e-11	5.44212e-07
Trametinib-NK-SUDHL4	PSMA7	0.799	0.843	-0.350774	2.06801e-11	6.26028e-07
Trametinib-NK-SUDHL4	RPS3	0.998	1	-0.148679	2.07336e-11	6.27648e-07
Trametinib-NK-SUDHL4	SNHG6	0.726	0.792	-0.412655	2.1037e-11	6.36834e-07
Trametinib-NK-SUDHL4	DYRK2	0.276	0.173	0.79199	2.48668e-11	7.52767e-07
Trametinib-NK-SUDHL4	EIF4EBP1	0.245	0.376	-0.886861	2.5807e-11	7.81231e-07
Trametinib-NK-SUDHL4	ZFP36L2	0.698	0.597	0.441304	2.9487e-11	8.9263e-07
Trametinib-NK-SUDHL4	PITPNC1	0.457	0.328	0.518983	3.02962e-11	9.17126e-07
Trametinib-NK-SUDHL4	C5orf56	0.437	0.31	0.537834	3.23933e-11	9.80609e-07
Trametinib-NK-SUDHL4	LINC02694	0.294	0.188	0.779351	3.27851e-11	9.92469e-07
Trametinib-NK-SUDHL4	RAB37	0.229	0.132	0.845354	3.28371e-11	9.94046e-07
Trametinib-NK-SUDHL4	TBC1D10C	0.645	0.508	0.382085	3.64403e-11	1.10312e-06
Trametinib-NK-SUDHL4	JAKMIP2	0.316	0.207	0.715629	3.64852e-11	1.10448e-06
Trametinib-NK-SUDHL4	RPL21	0.998	0.998	-0.179062	3.80181e-11	1.15088e-06
Trametinib-NK-SUDHL4	PNISR	0.865	0.771	0.345748	3.80799e-11	1.15275e-06
Trametinib-NK-SUDHL4	SNX18	0.426	0.305	0.566382	3.82057e-11	1.15656e-06
Trametinib-NK-SUDHL4	FNBP1	0.751	0.641	0.370031	3.88979e-11	1.17752e-06
Trametinib-NK-SUDHL4	SLC35E3	0.221	0.127	0.843381	4.08055e-11	1.23526e-06
Trametinib-NK-SUDHL4	EEF1B2	0.903	0.933	-0.288211	4.32307e-11	1.30868e-06
Trametinib-NK-SUDHL4	GZMA	1	0.981	0.19443	4.4873e-11	1.35839e-06
Trametinib-NK-SUDHL4	SLFN12L	0.346	0.23	0.670824	5.01822e-11	1.51912e-06
Trametinib-NK-SUDHL4	ELF1	0.709	0.611	0.43285	5.62312e-11	1.70223e-06
Trametinib-NK-SUDHL4	PLEK	0.828	0.733	0.350308	5.89882e-11	1.78569e-06
Trametinib-NK-SUDHL4	ERN1	0.373	0.253	0.637208	6.64814e-11	2.01253e-06
Trametinib-NK-SUDHL4	STK17A	0.846	0.76	0.318669	6.8065e-11	2.06046e-06
Trametinib-NK-SUDHL4	LCP1	0.878	0.908	-0.297773	6.8403e-11	2.0707e-06
Trametinib-NK-SUDHL4	LINC01138	0.313	0.204	0.64996	7.26995e-11	2.20076e-06
Trametinib-NK-SUDHL4	COX7A2	0.806	0.847	-0.323863	7.27591e-11	2.20256e-06
Trametinib-NK-SUDHL4	KMT2A	0.671	0.553	0.44418	7.28233e-11	2.20451e-06
Trametinib-NK-SUDHL4	JPX	0.601	0.493	0.454199	7.52725e-11	2.27865e-06
Trametinib-NK-SUDHL4	STK10	0.596	0.492	0.538226	7.57371e-11	2.29271e-06
Trametinib-NK-SUDHL4	RAB30-DT	0.347	0.233	0.641866	8.34452e-11	2.52605e-06
Trametinib-NK-SUDHL4	CD48	0.885	0.811	0.285522	8.67877e-11	2.62724e-06
Trametinib-NK-SUDHL4	HSP90AA1	0.918	0.916	-0.325714	8.85833e-11	2.68159e-06
Trametinib-NK-SUDHL4	RPS5	0.991	0.988	-0.20385	9.41305e-11	2.84952e-06
Trametinib-NK-SUDHL4	TCP11L2	0.176	0.095	1.01652	9.50968e-11	2.87877e-06
Trametinib-NK-SUDHL4	CST3	0.02	0.105	-2.52028	9.83446e-11	2.97709e-06
Trametinib-NK-SUDHL4	RPS15	1	1	-0.15484	1.08918e-10	3.29718e-06
Trametinib-NK-SUDHL4	CCDC69	0.494	0.371	0.498922	1.27877e-10	3.87109e-06
Trametinib-NK-SUDHL4	TTC14	0.548	0.429	0.45352	1.29395e-10	3.91703e-06
Trametinib-NK-SUDHL4	SAMD9	0.605	0.487	0.454373	1.35632e-10	4.10585e-06
Trametinib-NK-SUDHL4	RAB11FIP1	0.439	0.316	0.592741	1.38755e-10	4.2004e-06
Trametinib-NK-SUDHL4	FCRLA	0.035	0.009	1.89094	1.43729e-10	4.35096e-06
Trametinib-NK-SUDHL4	ARRDC5	0.06	0.021	1.60256	1.48712e-10	4.5018e-06
Trametinib-NK-SUDHL4	MT-CO2	1	1	-0.137953	1.49047e-10	4.51196e-06
Trametinib-NK-SUDHL4	SECISBP2	0.245	0.15	0.866106	1.53627e-10	4.65059e-06
Trametinib-NK-SUDHL4	APOE	0	0.07	-6.70717	1.57956e-10	4.78166e-06
Trametinib-NK-SUDHL4	ZNF652	0.356	0.246	0.664196	1.66663e-10	5.04522e-06
Trametinib-NK-SUDHL4	ZKSCAN1	0.389	0.273	0.55409	1.76313e-10	5.33736e-06
Trametinib-NK-SUDHL4	PPDPF	0.601	0.69	-0.481037	1.78309e-10	5.39777e-06
Trametinib-NK-SUDHL4	ADD1	0.536	0.408	0.475753	1.79942e-10	5.44722e-06
Trametinib-NK-SUDHL4	NDUFA4	0.79	0.821	-0.340765	1.91171e-10	5.78712e-06
Trametinib-NK-SUDHL4	PPP1R27	0	0.069	-6.23858	1.99977e-10	6.05371e-06
Trametinib-NK-SUDHL4	AP003168.2	0.011	0.001	3.9281	2.19558e-10	6.64646e-06
Trametinib-NK-SUDHL4	CORO1A	0.989	0.954	0.200332	2.33669e-10	7.07363e-06
Trametinib-NK-SUDHL4	DOCK8	0.74	0.643	0.350581	2.53192e-10	7.66462e-06
Trametinib-NK-SUDHL4	SLC15A3	0.013	0.002	3.47542	2.71669e-10	8.22398e-06
Trametinib-NK-SUDHL4	PRDX1	0.448	0.549	-0.603818	3.02117e-10	9.14568e-06
Trametinib-NK-SUDHL4	LTB	0.647	0.518	0.251489	3.12505e-10	9.46016e-06
Trametinib-NK-SUDHL4	PRMT2	0.711	0.6	0.408995	3.21361e-10	9.72824e-06
Trametinib-NK-SUDHL4	LINC00921	0.075	0.029	1.45399	3.58724e-10	1.08593e-05
Trametinib-NK-SUDHL4	CD82	0.106	0.213	-1.29967	3.66846e-10	1.11052e-05
Trametinib-NK-SUDHL4	CYTH4	0.404	0.29	0.6069	3.78976e-10	1.14724e-05
Trametinib-NK-SUDHL4	SAMD3	0.665	0.556	0.406168	3.87392e-10	1.17271e-05
Trametinib-NK-SUDHL4	ARAP2	0.548	0.431	0.44006	4.04433e-10	1.2243e-05
Trametinib-NK-SUDHL4	NSD1	0.477	0.36	0.490797	4.24032e-10	1.28363e-05
Trametinib-NK-SUDHL4	SNRPE	0.439	0.543	-0.633562	4.24403e-10	1.28475e-05
Trametinib-NK-SUDHL4	KDM7A	0.17	0.091	0.776764	4.25198e-10	1.28716e-05
Trametinib-NK-SUDHL4	SNRPG	0.554	0.659	-0.480492	4.29269e-10	1.29948e-05
Trametinib-NK-SUDHL4	UCP2	0.576	0.463	0.458821	4.48431e-10	1.35749e-05
Trametinib-NK-SUDHL4	LYAR	0.618	0.508	0.441978	4.49485e-10	1.36068e-05
Trametinib-NK-SUDHL4	ENO1	0.739	0.787	-0.397414	4.63248e-10	1.40234e-05
Trametinib-NK-SUDHL4	AHNAK	0.801	0.723	0.355004	4.77087e-10	1.44424e-05
Trametinib-NK-SUDHL4	HCST	0.993	0.956	0.217096	4.95947e-10	1.50133e-05
Trametinib-NK-SUDHL4	DNPH1	0.265	0.378	-0.939508	5.00671e-10	1.51563e-05
Trametinib-NK-SUDHL4	COX6C	0.819	0.861	-0.306017	5.36002e-10	1.62259e-05
Trametinib-NK-SUDHL4	ASB2	0.395	0.279	0.59486	5.40394e-10	1.63588e-05
Trametinib-NK-SUDHL4	A2M-AS1	0.106	0.048	1.17319	5.45179e-10	1.65037e-05
Trametinib-NK-SUDHL4	GOLGA8B	0.25	0.156	0.758844	5.46724e-10	1.65504e-05
Trametinib-NK-SUDHL4	FAU	1	0.998	-0.156448	5.63018e-10	1.70437e-05
Trametinib-NK-SUDHL4	PDCD4	0.684	0.57	0.360344	6.4053e-10	1.93901e-05
Trametinib-NK-SUDHL4	PCNA	0.241	0.36	-0.813227	6.5547e-10	1.98424e-05
Trametinib-NK-SUDHL4	MT1G	0	0.065	-6.42985	6.6048e-10	1.99941e-05
Trametinib-NK-SUDHL4	RABGAP1L	0.468	0.352	0.521741	6.66817e-10	2.01859e-05
Trametinib-NK-SUDHL4	AC139887.2	0.172	0.096	1.1028	6.72261e-10	2.03507e-05
Trametinib-NK-SUDHL4	CCNG2	0.3	0.2	0.69538	6.81531e-10	2.06313e-05
Trametinib-NK-SUDHL4	OGT	0.477	0.363	0.504288	7.2239e-10	2.18682e-05
Trametinib-NK-SUDHL4	SPIB	0.026	0.005	2.2599	7.22719e-10	2.18782e-05
Trametinib-NK-SUDHL4	UTRN	0.545	0.426	0.459676	7.36473e-10	2.22945e-05
Trametinib-NK-SUDHL4	SRM	0.289	0.413	-0.697493	7.39862e-10	2.23971e-05
Trametinib-NK-SUDHL4	NPC1	0.282	0.182	0.65515	7.74245e-10	2.34379e-05
Trametinib-NK-SUDHL4	HMGA1	0.238	0.357	-0.903997	7.85009e-10	2.37638e-05
Trametinib-NK-SUDHL4	CFD	0.022	0.102	-2.1803	7.88341e-10	2.38647e-05
Trametinib-NK-SUDHL4	KCTD7	0.205	0.12	0.868547	8.12424e-10	2.45937e-05
Trametinib-NK-SUDHL4	ZAP70	0.393	0.284	0.579852	8.35555e-10	2.52939e-05
Trametinib-NK-SUDHL4	KLRC1	0.715	0.659	0.436614	8.55506e-10	2.58979e-05
Trametinib-NK-SUDHL4	RPL23A	0.998	0.998	-0.174989	9.18787e-10	2.78135e-05
Trametinib-NK-SUDHL4	TGFB1	0.669	0.546	0.347765	9.22703e-10	2.79321e-05
Trametinib-NK-SUDHL4	ARID4B	0.642	0.527	0.400312	9.74489e-10	2.94997e-05
Trametinib-NK-SUDHL4	NAP1L4	0.693	0.589	0.41723	9.8829e-10	2.99175e-05
Trametinib-NK-SUDHL4	RPS21	0.996	0.997	-0.174033	1.09371e-09	3.31088e-05
Trametinib-NK-SUDHL4	HTR3A	0.016	0.003	2.94182	1.09414e-09	3.31218e-05
Trametinib-NK-SUDHL4	RIPOR2	0.333	0.233	0.818449	1.1051e-09	3.34537e-05
Trametinib-NK-SUDHL4	IQGAP2	0.713	0.61	0.380938	1.15089e-09	3.48397e-05
Trametinib-NK-SUDHL4	PLP2	0.274	0.39	-0.81389	1.18114e-09	3.57556e-05
Trametinib-NK-SUDHL4	P2RY11	0.179	0.101	0.924429	1.22885e-09	3.71996e-05
Trametinib-NK-SUDHL4	RPS28	1	0.999	-0.146146	1.27407e-09	3.85686e-05
Trametinib-NK-SUDHL4	SNRPF	0.581	0.66	-0.500211	1.28161e-09	3.87969e-05
Trametinib-NK-SUDHL4	LINC00663	0.033	0.008	1.99501	1.54689e-09	4.68273e-05
Trametinib-NK-SUDHL4	BLK	0.024	0.005	2.49753	1.60369e-09	4.85469e-05
Trametinib-NK-SUDHL4	SH2D1A	0.735	0.647	0.374021	1.75119e-09	5.30121e-05
Trametinib-NK-SUDHL4	PRKCH	0.581	0.479	0.452774	1.76626e-09	5.34683e-05
Trametinib-NK-SUDHL4	INPP4A	0.395	0.29	0.60767	1.78946e-09	5.41706e-05
Trametinib-NK-SUDHL4	ANKZF1	0.23	0.142	0.763262	1.80976e-09	5.47852e-05
Trametinib-NK-SUDHL4	MARCH9	0.176	0.099	0.856022	1.84224e-09	5.57684e-05
Trametinib-NK-SUDHL4	FCGR3A	0.717	0.608	0.390528	1.85955e-09	5.62924e-05
Trametinib-NK-SUDHL4	MZT2B	0.788	0.824	-0.321915	1.93821e-09	5.86734e-05
Trametinib-NK-SUDHL4	GPR171	0.547	0.428	0.422214	2.08834e-09	6.32183e-05
Trametinib-NK-SUDHL4	TPT1-AS1	0.192	0.112	0.822514	2.16734e-09	6.56096e-05
Trametinib-NK-SUDHL4	ARHGAP9	0.554	0.445	0.447512	2.17503e-09	6.58424e-05
Trametinib-NK-SUDHL4	SMCHD1	0.611	0.49	0.411992	2.18313e-09	6.60876e-05
Trametinib-NK-SUDHL4	IL16	0.649	0.528	0.349138	2.21688e-09	6.71093e-05
Trametinib-NK-SUDHL4	PSME2	0.386	0.503	-0.626363	2.2552e-09	6.82695e-05
Trametinib-NK-SUDHL4	CALCOCO1	0.358	0.247	0.52438	2.51251e-09	7.60587e-05
Trametinib-NK-SUDHL4	GAS5	0.702	0.775	-0.382463	2.66469e-09	8.06654e-05
Trametinib-NK-SUDHL4	LMNA	0.013	0.084	-2.6064	2.76471e-09	8.36932e-05
Trametinib-NK-SUDHL4	FTL	0.998	0.994	-0.384671	2.84627e-09	8.61623e-05
Trametinib-NK-SUDHL4	NUTM2B-AS1	0.367	0.262	0.560489	2.93519e-09	8.8854e-05
Trametinib-NK-SUDHL4	PIK3IP1	0.41	0.29	0.461473	2.96228e-09	8.96742e-05
Trametinib-NK-SUDHL4	S100A6	0.792	0.828	-0.366824	2.99006e-09	9.05152e-05
Trametinib-NK-SUDHL4	HIST1H3B	0.08	0.173	-1.6396	3.09449e-09	9.36764e-05
Trametinib-NK-SUDHL4	ARHGEF1	0.592	0.484	0.451464	3.1587e-09	9.56203e-05
Trametinib-NK-SUDHL4	ZNF708	0.201	0.12	0.810829	3.34889e-09	0.000101378
Trametinib-NK-SUDHL4	GIMAP5	0.397	0.289	0.581231	3.69119e-09	0.00011174
Trametinib-NK-SUDHL4	AC079466.1	0	0.06	-6.37861	3.95062e-09	0.000119593
Trametinib-NK-SUDHL4	AC103702.1	0.082	0.035	1.32177	4.14741e-09	0.00012555
Trametinib-NK-SUDHL4	TYMS	0.239	0.359	-0.636334	4.19067e-09	0.00012686
Trametinib-NK-SUDHL4	PRR12	0.201	0.121	0.830345	4.23861e-09	0.000128311
Trametinib-NK-SUDHL4	NFAT5	0.289	0.192	0.642253	4.2526e-09	0.000128735
Trametinib-NK-SUDHL4	SPOCK2	0.183	0.106	0.910687	4.2776e-09	0.000129491
Trametinib-NK-SUDHL4	RPL19	1	0.999	-0.154595	4.302e-09	0.00013023
Trametinib-NK-SUDHL4	TFRC	0.155	0.264	-0.974641	4.33125e-09	0.000131116
Trametinib-NK-SUDHL4	CNTRL	0.453	0.341	0.508398	4.34299e-09	0.000131471
Trametinib-NK-SUDHL4	CLDND1	0.764	0.691	0.326248	4.4192e-09	0.000133778
Trametinib-NK-SUDHL4	FAM107B	0.733	0.644	0.316147	4.45416e-09	0.000134836
Trametinib-NK-SUDHL4	DNASE1	0.241	0.152	0.689846	4.60304e-09	0.000139343
Trametinib-NK-SUDHL4	HSH2D	0.314	0.215	0.614395	4.92587e-09	0.000149116
Trametinib-NK-SUDHL4	HSPA8	0.746	0.813	-0.363108	4.95992e-09	0.000150147
Trametinib-NK-SUDHL4	HNRNPAB	0.307	0.417	-0.730253	5.02272e-09	0.000152048
Trametinib-NK-SUDHL4	ATP5MC1	0.316	0.428	-0.696061	5.41891e-09	0.000164041
Trametinib-NK-SUDHL4	HMGN2	0.742	0.79	-0.417634	5.61963e-09	0.000170117
Trametinib-NK-SUDHL4	TCF25	0.662	0.55	0.350668	5.99159e-09	0.000181377
Trametinib-NK-SUDHL4	CD300A	0.274	0.18	0.625363	6.09601e-09	0.000184538
Trametinib-NK-SUDHL4	ZBP1	0.322	0.222	0.640042	6.20667e-09	0.000187888
Trametinib-NK-SUDHL4	CSK	0.517	0.413	0.450898	6.22052e-09	0.000188307
Trametinib-NK-SUDHL4	NDUFA13	0.841	0.853	-0.303241	6.48389e-09	0.00019628
Trametinib-NK-SUDHL4	IL2RB	0.731	0.648	0.346039	6.60725e-09	0.000200015
Trametinib-NK-SUDHL4	MSN	0.905	0.852	0.251688	6.66178e-09	0.000201665
Trametinib-NK-SUDHL4	DBI	0.702	0.756	-0.363656	6.84774e-09	0.000207295
Trametinib-NK-SUDHL4	EP300	0.391	0.291	0.567298	6.88687e-09	0.000208479
Trametinib-NK-SUDHL4	HERC4	0.366	0.26	0.575028	7.22674e-09	0.000218768
Trametinib-NK-SUDHL4	ANXA1	0.837	0.767	0.306937	7.81416e-09	0.00023655
Trametinib-NK-SUDHL4	SLC35D2	0.26	0.165	0.576483	8.36729e-09	0.000253295
Trametinib-NK-SUDHL4	TOMM20	0.455	0.568	-0.513332	8.57921e-09	0.00025971
Trametinib-NK-SUDHL4	NBPF19	0.143	0.077	0.967784	8.75604e-09	0.000265063
Trametinib-NK-SUDHL4	RPS6	0.998	0.994	-0.173858	9.51193e-09	0.000287945
Trametinib-NK-SUDHL4	NSD3	0.625	0.527	0.414148	9.92023e-09	0.000300305
Trametinib-NK-SUDHL4	SLAMF7	0.642	0.538	0.363097	1.00326e-08	0.000303707
Trametinib-NK-SUDHL4	FAM215B	0.148	0.082	0.920839	1.02208e-08	0.000309403
Trametinib-NK-SUDHL4	GARS-DT	0.298	0.206	0.708044	1.0234e-08	0.000309803
Trametinib-NK-SUDHL4	BOLA3	0.159	0.261	-0.980757	1.06686e-08	0.000322959
Trametinib-NK-SUDHL4	POMP	0.631	0.689	-0.428322	1.08459e-08	0.000328327
Trametinib-NK-SUDHL4	LBH	0.453	0.345	0.505531	1.09028e-08	0.00033005
Trametinib-NK-SUDHL4	GZMK	0.342	0.237	0.5371	1.11685e-08	0.000338092
Trametinib-NK-SUDHL4	PARP8	0.473	0.367	0.499261	1.21164e-08	0.000366787
Trametinib-NK-SUDHL4	UBA52	0.996	0.996	-0.166241	1.24908e-08	0.000378121
Trametinib-NK-SUDHL4	VDAC1	0.384	0.494	-0.555794	1.25704e-08	0.000380531
Trametinib-NK-SUDHL4	HCLS1	0.709	0.604	0.287047	1.25738e-08	0.000380633
Trametinib-NK-SUDHL4	NIN	0.426	0.332	0.531123	1.31733e-08	0.000398782
Trametinib-NK-SUDHL4	PTPN12	0.322	0.225	0.629209	1.37187e-08	0.000415292
Trametinib-NK-SUDHL4	ATP5MG	0.943	0.945	-0.210034	1.45549e-08	0.000440607
Trametinib-NK-SUDHL4	GZMM	0.305	0.208	0.587511	1.48745e-08	0.00045028
Trametinib-NK-SUDHL4	YBX1	0.757	0.799	-0.322113	1.5864e-08	0.000480235
Trametinib-NK-SUDHL4	DGKA	0.219	0.139	0.804408	1.59974e-08	0.000484273
Trametinib-NK-SUDHL4	TNRC6B	0.563	0.46	0.444509	1.76933e-08	0.000535613
Trametinib-NK-SUDHL4	RGS16	0.02	0.089	-2.60378	1.76946e-08	0.000535651
Trametinib-NK-SUDHL4	COX8A	0.739	0.799	-0.307835	1.9286e-08	0.000583827
Trametinib-NK-SUDHL4	RPSA	0.985	0.991	-0.175939	1.94225e-08	0.000587959
Trametinib-NK-SUDHL4	CENPW	0.155	0.256	-0.935321	2.00131e-08	0.000605838
Trametinib-NK-SUDHL4	MIA2	0.415	0.314	0.504176	2.03984e-08	0.000617499
Trametinib-NK-SUDHL4	MIR29B2CHG	0.093	0.044	1.14907	2.05235e-08	0.000621287
Trametinib-NK-SUDHL4	PAXIP1-AS1	0.099	0.048	1.18187	2.12502e-08	0.000643286
Trametinib-NK-SUDHL4	LGALS3	0.155	0.257	-1.06934	2.18916e-08	0.000662704
Trametinib-NK-SUDHL4	LAPTM4B	0.007	0.067	-3.37066	2.19077e-08	0.00066319
Trametinib-NK-SUDHL4	CENPF	0.249	0.372	-0.361167	2.19338e-08	0.00066398
Trametinib-NK-SUDHL4	PPP1R18	0.689	0.583	0.309871	2.33375e-08	0.000706472
Trametinib-NK-SUDHL4	CA1	0	0.054	-6.27707	2.39538e-08	0.00072513
Trametinib-NK-SUDHL4	BLVRB	0.113	0.211	-1.10336	2.44174e-08	0.000739164
Trametinib-NK-SUDHL4	SLC3A2	0.232	0.338	-0.840494	2.45237e-08	0.000742383
Trametinib-NK-SUDHL4	SNRPD1	0.481	0.574	-0.481054	3.06319e-08	0.000927289
Trametinib-NK-SUDHL4	CKS1B	0.201	0.31	-0.744029	3.08301e-08	0.000933288
Trametinib-NK-SUDHL4	TRIM38	0.466	0.359	0.443985	3.10175e-08	0.000938963
Trametinib-NK-SUDHL4	ATP5MPL	0.662	0.723	-0.377798	3.12589e-08	0.000946269
Trametinib-NK-SUDHL4	IGLC1	0.011	0.071	-6.39987	3.24333e-08	0.00098182
Trametinib-NK-SUDHL4	ZRANB2	0.706	0.629	0.329376	3.2917e-08	0.000996463
Trametinib-NK-SUDHL4	CCDC18-AS1	0.28	0.19	0.636404	3.31047e-08	0.00100215
Trametinib-NK-SUDHL4	PTTG1	0.307	0.428	-0.471815	3.31359e-08	0.00100309
Trametinib-NK-SUDHL4	AC092683.1	0.216	0.136	0.7444	3.47281e-08	0.00105129
Trametinib-NK-SUDHL4	ARHGDIB	0.974	0.927	0.206147	3.50764e-08	0.00106183
Trametinib-NK-SUDHL4	IGLC7	0	0.053	-6.50737	3.72324e-08	0.0011271
Trametinib-NK-SUDHL4	GNG5	0.625	0.697	-0.382462	3.79312e-08	0.00114825
Trametinib-NK-SUDHL4	HLA-C	0.995	0.979	0.163585	3.80335e-08	0.00115135
Trametinib-NK-SUDHL4	RPS3A	1	0.998	-0.144288	3.8901e-08	0.00117761
Trametinib-NK-SUDHL4	IFNLR1	0.015	0.002	2.7121	3.92407e-08	0.00118789
Trametinib-NK-SUDHL4	CLK4	0.243	0.157	0.627138	4.09813e-08	0.00124059
Trametinib-NK-SUDHL4	AC025569.1	0.018	0.004	2.76353	4.63871e-08	0.00140423
Trametinib-NK-SUDHL4	CD24	0	0.052	-6.15842	4.82141e-08	0.00145954
Trametinib-NK-SUDHL4	GNAS	0.857	0.799	0.268924	4.835e-08	0.00146365
Trametinib-NK-SUDHL4	RPS13	0.996	0.993	-0.149313	4.88479e-08	0.00147872
Trametinib-NK-SUDHL4	RPS24	1	1	-0.121784	4.8998e-08	0.00148327
Trametinib-NK-SUDHL4	U2AF1L4	0.17	0.101	0.844512	5.001e-08	0.0015139
Trametinib-NK-SUDHL4	CAPG	0.181	0.274	-1.30285	5.13055e-08	0.00155312
Trametinib-NK-SUDHL4	ZDHHC14	0.188	0.114	0.757164	5.14444e-08	0.00155733
Trametinib-NK-SUDHL4	ITSN2	0.406	0.309	0.480876	5.16146e-08	0.00156248
Trametinib-NK-SUDHL4	PTGES3	0.521	0.616	-0.425128	5.28805e-08	0.0016008
Trametinib-NK-SUDHL4	CDKN3	0.13	0.232	-0.806461	5.38295e-08	0.00162953
Trametinib-NK-SUDHL4	HBZ	0	0.051	-7.69007	5.40783e-08	0.00163706
Trametinib-NK-SUDHL4	LINC00342	0.404	0.308	0.58855	5.41798e-08	0.00164013
Trametinib-NK-SUDHL4	GABPB1-AS1	0.353	0.257	0.522078	5.72125e-08	0.00173194
Trametinib-NK-SUDHL4	ARGLU1	0.706	0.625	0.354574	5.78328e-08	0.00175072
Trametinib-NK-SUDHL4	RCSD1	0.656	0.558	0.343303	5.83536e-08	0.00176648
Trametinib-NK-SUDHL4	AC244472.1	0.026	0.006	2.04072	6.25117e-08	0.00189235
Trametinib-NK-SUDHL4	DPEP2	0.095	0.045	0.84909	6.45538e-08	0.00195417
Trametinib-NK-SUDHL4	TASOR	0.366	0.268	0.494701	6.55097e-08	0.00198311
Trametinib-NK-SUDHL4	KRT10	0.305	0.422	-0.562086	6.76299e-08	0.00204729
Trametinib-NK-SUDHL4	CD226	0.303	0.211	0.691195	6.76965e-08	0.00204931
Trametinib-NK-SUDHL4	NUCKS1	0.585	0.657	-0.44114	6.91361e-08	0.00209289
Trametinib-NK-SUDHL4	CLEC11A	0.026	0.093	-1.87964	7.1754e-08	0.00217214
Trametinib-NK-SUDHL4	ERICH1	0.377	0.282	0.55977	7.24515e-08	0.00219325
Trametinib-NK-SUDHL4	IL2RG	0.89	0.838	0.219289	7.71605e-08	0.0023358
Trametinib-NK-SUDHL4	RCC2	0.126	0.222	-0.930643	7.72706e-08	0.00233913
Trametinib-NK-SUDHL4	NUDT1	0.238	0.344	-0.683257	8.26424e-08	0.00250175
Trametinib-NK-SUDHL4	GATA1	0	0.05	-6.40025	8.39231e-08	0.00254052
Trametinib-NK-SUDHL4	DGLUCY	0.252	0.171	0.704125	8.39807e-08	0.00254226
Trametinib-NK-SUDHL4	SRSF3	0.662	0.712	-0.355248	8.53278e-08	0.00258304
Trametinib-NK-SUDHL4	TLR10	0.015	0.003	2.08852	8.66004e-08	0.00262157
Trametinib-NK-SUDHL4	UBE2F	0.386	0.291	0.491804	8.72664e-08	0.00264173
Trametinib-NK-SUDHL4	SELENOH	0.561	0.634	-0.461403	9.57695e-08	0.00289913
Trametinib-NK-SUDHL4	ST3GAL1	0.336	0.248	0.631578	9.59692e-08	0.00290518
Trametinib-NK-SUDHL4	PPP6R2	0.289	0.204	0.632757	9.6754e-08	0.00292894
Trametinib-NK-SUDHL4	ORMDL1	0.563	0.472	0.393127	9.90007e-08	0.00299695
Trametinib-NK-SUDHL4	FOXP1-IT1	0.027	0.007	2.05996	1.01035e-07	0.00305852
Trametinib-NK-SUDHL4	PTPN4	0.561	0.459	0.36622	1.01205e-07	0.00306369
Trametinib-NK-SUDHL4	SIGIRR	0.382	0.287	0.475628	1.03775e-07	0.00314147
Trametinib-NK-SUDHL4	RNF125	0.386	0.293	0.5151	1.05976e-07	0.00320812
Trametinib-NK-SUDHL4	AC008124.1	0.201	0.127	0.759874	1.07258e-07	0.00324691
Trametinib-NK-SUDHL4	GALNT2	0.059	0.138	-1.26835	1.10269e-07	0.00333805
Trametinib-NK-SUDHL4	FOXP1	0.455	0.356	0.448924	1.116e-07	0.00337836
Trametinib-NK-SUDHL4	FMNL1	0.618	0.528	0.386062	1.15979e-07	0.00351092
Trametinib-NK-SUDHL4	COX6B1	0.863	0.881	-0.246961	1.16814e-07	0.00353621
Trametinib-NK-SUDHL4	MYB	0.013	0.071	-2.93463	1.23195e-07	0.00372935
Trametinib-NK-SUDHL4	AC005618.4	0.016	0.003	2.61726	1.23616e-07	0.00374212
Trametinib-NK-SUDHL4	ACP5	0.117	0.062	0.86397	1.24604e-07	0.00377202
Trametinib-NK-SUDHL4	LRP10	0.508	0.406	0.400847	1.2577e-07	0.00380732
Trametinib-NK-SUDHL4	ZFP36L1	0.587	0.48	0.420894	1.37048e-07	0.0041487
Trametinib-NK-SUDHL4	MGST1	0.005	0.058	-3.32771	1.41558e-07	0.00428525
Trametinib-NK-SUDHL4	SENP7	0.362	0.264	0.447259	1.41955e-07	0.00429725
Trametinib-NK-SUDHL4	SAT1	0.527	0.413	0.356796	1.48433e-07	0.00449335
Trametinib-NK-SUDHL4	HBE1	0	0.048	-6.15437	1.48692e-07	0.00450121
Trametinib-NK-SUDHL4	ZNF207	0.673	0.579	0.343857	1.5226e-07	0.00460923
Trametinib-NK-SUDHL4	GTF2IRD2	0.135	0.076	0.894703	1.53024e-07	0.00463235
Trametinib-NK-SUDHL4	DNAJC9	0.159	0.256	-0.743962	1.53219e-07	0.00463826
Trametinib-NK-SUDHL4	PABPC4	0.106	0.196	-0.990673	1.56864e-07	0.00474859
Trametinib-NK-SUDHL4	TK1	0.15	0.242	-0.875779	1.58863e-07	0.00480909
Trametinib-NK-SUDHL4	PSMB1	0.682	0.72	-0.347814	1.63049e-07	0.00493583
Trametinib-NK-SUDHL4	HIST1H1B	0.179	0.274	-1.06528	1.63787e-07	0.00495817
Trametinib-NK-SUDHL4	APOC2	0.02	0.082	-1.84742	1.6454e-07	0.00498097
Trametinib-NK-SUDHL4	MEF2B	0.077	0.035	1.26248	1.69652e-07	0.00513569
Trametinib-NK-SUDHL4	BPTF	0.678	0.592	0.305873	1.71784e-07	0.00520026
Trametinib-NK-SUDHL4	PPIAL4G	0.106	0.055	1.03194	1.76438e-07	0.00534115
Trametinib-NK-SUDHL4	SIVA1	0.294	0.394	-0.635766	1.79047e-07	0.00542012
Trametinib-NK-SUDHL4	GPR155	0.113	0.059	0.826911	1.79055e-07	0.00542036
Trametinib-NK-SUDHL4	CCDC88C	0.42	0.329	0.550496	1.79348e-07	0.00542922
Trametinib-NK-SUDHL4	IMPDH2	0.093	0.179	-1.05344	1.8082e-07	0.0054738
Trametinib-NK-SUDHL4	PPIP5K2	0.399	0.303	0.481893	1.81705e-07	0.00550058
Trametinib-NK-SUDHL4	RAB3GAP1	0.029	0.094	-1.89315	1.94109e-07	0.00587607
Trametinib-NK-SUDHL4	PRRC2C	0.876	0.781	0.243333	1.98544e-07	0.00601033
Trametinib-NK-SUDHL4	SLF1	0.402	0.305	0.51506	2.00552e-07	0.00607112
Trametinib-NK-SUDHL4	INPP5D	0.455	0.361	0.478773	2.13245e-07	0.00645534
Trametinib-NK-SUDHL4	ACOT7	0.053	0.127	-1.39055	2.1592e-07	0.00653632
Trametinib-NK-SUDHL4	CCDC85A	0.013	0.002	2.51574	2.18889e-07	0.0066262
Trametinib-NK-SUDHL4	TNFRSF18	0.046	0.115	-2.11242	2.20591e-07	0.00667774
Trametinib-NK-SUDHL4	ANKRD36B	0.133	0.077	1.0329	2.22403e-07	0.00673258
Trametinib-NK-SUDHL4	XRN1	0.514	0.411	0.32177	2.29505e-07	0.00694758
Trametinib-NK-SUDHL4	AIF1	0.027	0.09	-2.14215	2.38621e-07	0.00722354
Trametinib-NK-SUDHL4	CENPX	0.185	0.284	-0.71534	2.41274e-07	0.00730386
Trametinib-NK-SUDHL4	MDM4	0.415	0.32	0.484997	2.43679e-07	0.00737665
Trametinib-NK-SUDHL4	PDLIM2	0.335	0.243	0.453037	2.47334e-07	0.00748729
Trametinib-NK-SUDHL4	YIPF4	0.386	0.286	0.440105	2.50872e-07	0.00759441
Trametinib-NK-SUDHL4	RHAG	0	0.046	-6.04743	2.60604e-07	0.007889
Trametinib-NK-SUDHL4	ISG20	0.313	0.222	0.379371	2.61049e-07	0.00790248
Trametinib-NK-SUDHL4	JUND	0.552	0.628	-0.476499	2.62386e-07	0.00794294
Trametinib-NK-SUDHL4	TAX1BP1	0.713	0.62	0.335733	2.67291e-07	0.00809144
Trametinib-NK-SUDHL4	NDUFS6	0.53	0.614	-0.416364	2.69658e-07	0.00816308
Trametinib-NK-SUDHL4	CELF2	0.746	0.66	0.261656	2.84068e-07	0.00859929
Trametinib-NK-SUDHL4	C1QTNF6	0.055	0.022	1.28413	2.95508e-07	0.00894562
Trametinib-NK-SUDHL4	HMBS	0.013	0.068	-2.8962	3.00843e-07	0.00910713
Trametinib-NK-SUDHL4	CD7	0.547	0.428	0.261259	3.17791e-07	0.00962018
Trametinib-NK-SUDHL4	NIPBL	0.563	0.467	0.353579	3.19395e-07	0.00966872
Trametinib-NK-SUDHL4	KIAA0825	0.141	0.081	0.820975	3.28816e-07	0.00995391
Trametinib-NK-SUDHL4	RRM2	0.17	0.265	-0.778796	3.31821e-07	0.0100449
Trametinib-NK-SUDHL4	BLNK	0.016	0.003	1.99662	3.33814e-07	0.0101052
Trametinib-NK-SUDHL4	ZBTB38	0.569	0.489	0.416229	3.34087e-07	0.0101135
Trametinib-NK-SUDHL4	AC016405.1	0.013	0.002	2.66797	3.5562e-07	0.0107653
Trametinib-NK-SUDHL4	RALGPS2	0.022	0.005	1.95008	3.56442e-07	0.0107902
Trametinib-NK-SUDHL4	GABPB1-IT1	0.333	0.244	0.479654	3.5762e-07	0.0108259
Trametinib-NK-SUDHL4	SNRPB	0.603	0.662	-0.362729	3.66883e-07	0.0111063
Trametinib-NK-SUDHL4	ADRB2	0.155	0.093	0.864389	3.73346e-07	0.0113019
Trametinib-NK-SUDHL4	PRKDC	0.402	0.486	-0.551421	3.82568e-07	0.0115811
Trametinib-NK-SUDHL4	CEMIP2	0.473	0.379	0.39363	3.84505e-07	0.0116397
Trametinib-NK-SUDHL4	ABCA2	0.155	0.093	0.812849	3.85715e-07	0.0116764
Trametinib-NK-SUDHL4	KLRC2	0.62	0.538	0.437444	3.87617e-07	0.011734
Trametinib-NK-SUDHL4	RNF149	0.342	0.253	0.498532	3.98767e-07	0.0120715
Trametinib-NK-SUDHL4	ZBTB44	0.338	0.252	0.509079	3.99978e-07	0.0121081
Trametinib-NK-SUDHL4	FAM8A1	0.26	0.175	0.469549	4.08698e-07	0.0123721
Trametinib-NK-SUDHL4	UBXN4	0.722	0.646	0.302828	4.14071e-07	0.0125347
Trametinib-NK-SUDHL4	ETFB	0.358	0.448	-0.594936	4.21434e-07	0.0127576
Trametinib-NK-SUDHL4	MPHOSPH8	0.66	0.572	0.312863	4.24583e-07	0.012853
Trametinib-NK-SUDHL4	MLLT6	0.32	0.235	0.605567	4.31533e-07	0.0130634
Trametinib-NK-SUDHL4	PSMB5	0.188	0.283	-0.787421	4.45787e-07	0.0134949
Trametinib-NK-SUDHL4	KLRG1	0.245	0.169	0.71892	4.46052e-07	0.0135029
Trametinib-NK-SUDHL4	NXPH4	0.026	0.087	-1.7097	4.51402e-07	0.0136649
Trametinib-NK-SUDHL4	OFD1	0.377	0.284	0.470912	4.55387e-07	0.0137855
Trametinib-NK-SUDHL4	SPG7	0.311	0.224	0.606407	4.57791e-07	0.0138583
Trametinib-NK-SUDHL4	S100A9	0	0.044	-5.8629	4.649e-07	0.0140735
Trametinib-NK-SUDHL4	SYNRG	0.609	0.515	0.35537	4.77078e-07	0.0144421
Trametinib-NK-SUDHL4	AP2S1	0.545	0.628	-0.384469	4.79117e-07	0.0145038
Trametinib-NK-SUDHL4	USP34	0.442	0.345	0.41469	4.80754e-07	0.0145534
Trametinib-NK-SUDHL4	SNRNP25	0.201	0.292	-0.790785	5.05961e-07	0.0153165
Trametinib-NK-SUDHL4	KIF20B	0.21	0.32	-0.347376	5.13219e-07	0.0155362
Trametinib-NK-SUDHL4	UPF3A	0.455	0.365	0.433599	5.18122e-07	0.0156846
Trametinib-NK-SUDHL4	CD9	0.002	0.047	-4.86328	5.26631e-07	0.0159422
Trametinib-NK-SUDHL4	RBM39	0.823	0.746	0.249107	5.27662e-07	0.0159734
Trametinib-NK-SUDHL4	ANP32B	0.691	0.736	-0.312791	5.30199e-07	0.0160502
Trametinib-NK-SUDHL4	ZFP14	0.172	0.105	0.655326	5.49482e-07	0.0166339
Trametinib-NK-SUDHL4	TMPO	0.384	0.48	-0.521238	5.56267e-07	0.0168393
Trametinib-NK-SUDHL4	PPP1R3E	0.143	0.084	0.86221	5.63844e-07	0.0170687
Trametinib-NK-SUDHL4	PZP	0.015	0.003	2.27418	5.84278e-07	0.0176873
Trametinib-NK-SUDHL4	CYTH1	0.389	0.303	0.480963	5.9082e-07	0.0178853
Trametinib-NK-SUDHL4	HMGB3	0.122	0.214	-0.7436	6.08747e-07	0.018428
Trametinib-NK-SUDHL4	PIK3R1	0.569	0.483	0.340189	6.43275e-07	0.0194732
Trametinib-NK-SUDHL4	PCMTD2	0.172	0.107	0.749359	6.77202e-07	0.0205003
Trametinib-NK-SUDHL4	BBX	0.382	0.291	0.417172	6.84722e-07	0.0207279
Trametinib-NK-SUDHL4	AP002852.1	0.015	0.003	2.57585	6.95255e-07	0.0210468
Trametinib-NK-SUDHL4	ANKRD44	0.523	0.423	0.319254	6.97959e-07	0.0211286
Trametinib-NK-SUDHL4	DNAJB14	0.49	0.404	0.385821	7.0896e-07	0.0214616
Trametinib-NK-SUDHL4	ZWINT	0.11	0.194	-0.894135	7.11974e-07	0.0215529
Trametinib-NK-SUDHL4	MPHOSPH9	0.36	0.271	0.461772	7.35592e-07	0.0222678
Trametinib-NK-SUDHL4	NME4	0.005	0.053	-3.293	7.47065e-07	0.0226152
Trametinib-NK-SUDHL4	ABCB1	0.265	0.184	0.550138	7.67321e-07	0.0232283
Trametinib-NK-SUDHL4	AL021155.5	0.038	0.103	-1.47817	7.80061e-07	0.023614
Trametinib-NK-SUDHL4	AL158071.3	0.06	0.026	1.04849	7.81431e-07	0.0236555
Trametinib-NK-SUDHL4	AC016831.5	0.172	0.107	0.794696	8.00185e-07	0.0242232
Trametinib-NK-SUDHL4	GSTO1	0.561	0.627	-0.411127	8.00874e-07	0.024244
Trametinib-NK-SUDHL4	LINC00476	0.172	0.108	0.798157	8.01709e-07	0.0242693
Trametinib-NK-SUDHL4	HIST1H1D	0.349	0.438	-0.713808	8.0772e-07	0.0244513
Trametinib-NK-SUDHL4	GSAP	0.075	0.035	1.05656	8.13617e-07	0.0246298
Trametinib-NK-SUDHL4	LSM7	0.51	0.599	-0.417952	8.17994e-07	0.0247623
Trametinib-NK-SUDHL4	PRRC2B	0.545	0.451	0.320446	8.22339e-07	0.0248939
Trametinib-NK-SUDHL4	INE1	0.037	0.013	1.64319	8.51414e-07	0.025774
Trametinib-NK-SUDHL4	HSPB1	0.086	0.162	-1.19891	8.61076e-07	0.0260665
Trametinib-NK-SUDHL4	NUCB1	0.428	0.336	0.437228	8.64497e-07	0.02617
Trametinib-NK-SUDHL4	FABP5	0.314	0.399	-0.767987	8.92703e-07	0.0270239
Trametinib-NK-SUDHL4	NUSAP1	0.245	0.348	-0.551798	8.93527e-07	0.0270488
Trametinib-NK-SUDHL4	AC025171.4	0.027	0.008	1.97806	9.12223e-07	0.0276148
Trametinib-NK-SUDHL4	AL121933.2	0.144	0.085	0.775992	9.21677e-07	0.027901
Trametinib-NK-SUDHL4	OASL	0.161	0.248	-0.811036	9.71603e-07	0.0294124
Trametinib-NK-SUDHL4	UBE2S	0.316	0.417	-0.533865	9.74301e-07	0.029494
Trametinib-NK-SUDHL4	RAB29	0.238	0.164	0.657768	1.0356e-06	0.0313496
Trametinib-NK-SUDHL4	HELZ	0.464	0.376	0.396178	1.06077e-06	0.0321116
Trametinib-NK-SUDHL4	SHFL	0.331	0.249	0.535414	1.07467e-06	0.0325325
Trametinib-NK-SUDHL4	CNOT6L	0.516	0.428	0.428503	1.09452e-06	0.0331334
Trametinib-NK-SUDHL4	RHOQ	0.271	0.192	0.592722	1.10565e-06	0.0334703
Trametinib-NK-SUDHL4	BTN3A2	0.362	0.274	0.470231	1.11097e-06	0.0336312
Trametinib-NK-SUDHL4	TRBC1	0.751	0.703	0.284195	1.12512e-06	0.0340596
Trametinib-NK-SUDHL4	ACAT2	0.121	0.207	-0.772665	1.13171e-06	0.0342591
Trametinib-NK-SUDHL4	MAP4K4	0.289	0.21	0.5626	1.13751e-06	0.0344346
Trametinib-NK-SUDHL4	TRIM52	0.218	0.148	0.708148	1.14823e-06	0.0347592
Trametinib-NK-SUDHL4	WASF2	0.627	0.55	0.314105	1.18533e-06	0.0358822
Trametinib-NK-SUDHL4	AC243960.1	0.232	0.159	0.673451	1.21076e-06	0.036652
Trametinib-NK-SUDHL4	PAWR	0.033	0.011	1.45947	1.21992e-06	0.0369295
Trametinib-NK-SUDHL4	FGR	0.336	0.247	0.441885	1.22663e-06	0.0371327
Trametinib-NK-SUDHL4	RNF216	0.229	0.156	0.618692	1.2292e-06	0.0372103
Trametinib-NK-SUDHL4	CCDC167	0.227	0.317	-0.688306	1.23383e-06	0.0373506
Trametinib-NK-SUDHL4	DLGAP1-AS1	0.287	0.205	0.499264	1.26417e-06	0.038269
Trametinib-NK-SUDHL4	NOTCH2NLA	0.06	0.027	1.24169	1.28946e-06	0.0390346
Trametinib-NK-SUDHL4	LITAF	0.528	0.447	0.416417	1.31006e-06	0.039658
Trametinib-NK-SUDHL4	DUSP6	0.029	0.087	-1.90124	1.34817e-06	0.0408118
Trametinib-NK-SUDHL4	GIMAP1	0.477	0.392	0.460545	1.36644e-06	0.0413647
Trametinib-NK-SUDHL4	SLC16A13	0.04	0.015	1.31563	1.38434e-06	0.0419067
Trametinib-NK-SUDHL4	PSMA3-AS1	0.435	0.351	0.501467	1.39402e-06	0.0421997
Trametinib-NK-SUDHL4	SDF2L1	0.196	0.289	-0.675204	1.39488e-06	0.0422257
Trametinib-NK-SUDHL4	EEF1G	0.94	0.949	-0.191653	1.41305e-06	0.0427759
Trametinib-NK-SUDHL4	LPP	0.176	0.111	0.75827	1.42358e-06	0.0430945
Trametinib-NK-SUDHL4	SUMO3	0.207	0.301	-0.650907	1.44722e-06	0.0438102
Trametinib-NK-SUDHL4	LSM14A	0.479	0.399	0.47265	1.46087e-06	0.0442234
Trametinib-NK-SUDHL4	AC060780.1	0.13	0.076	0.867974	1.47446e-06	0.0446348
Trametinib-NK-SUDHL4	SNHG5	0.859	0.875	-0.241734	1.48354e-06	0.0449096
Trametinib-NK-SUDHL4	LPIN2	0.452	0.366	0.396481	1.53346e-06	0.0464209
Trametinib-NK-SUDHL4	RPL5	0.989	0.987	-0.154411	1.55413e-06	0.0470467
Trametinib-NK-SUDHL4	PRDM2	0.406	0.32	0.427486	1.55484e-06	0.047068
Trametinib-NK-SUDHL4	TXK	0.424	0.336	0.474253	1.59503e-06	0.0482847
Trametinib-NK-SUDHL4	LINC002481	0.258	0.182	0.622113	1.60954e-06	0.0487241
Trametinib-NK-SUDHL4	SNHG14	0.188	0.124	0.864305	1.63063e-06	0.0493625
Trametinib-NK-SUDHL4	BIRC5	0.161	0.254	-0.590198	1.65014e-06	0.0499529
Bryostatin-NK	DUSP6	0.56	0.074	3.443	0	0
Bryostatin-NK	AC004585.1	0.115	0.003	5.58553	0	0
Bryostatin-NK	DPF3	0.336	0.048	3.00151	6.78591e-303	2.05423e-298
Bryostatin-NK	HOPX	0.997	0.902	1.13008	5.83307e-248	1.76579e-243
Bryostatin-NK	SPRY2	0.188	0.024	3.1001	2.85474e-188	8.64186e-184
Bryostatin-NK	GZMA	0.999	0.981	0.842979	1.57659e-185	4.77265e-181
Bryostatin-NK	LY9	0.172	0.022	2.9154	1.59284e-164	4.82184e-160
Bryostatin-NK	SCPEP1	0.408	0.112	2.07696	1.02941e-161	3.11622e-157
Bryostatin-NK	PFN1	0.998	0.973	0.783783	7.6053e-153	2.30228e-148
Bryostatin-NK	ACTB	1	0.994	0.75408	2.19575e-147	6.64696e-143
Bryostatin-NK	IGKC	0.267	0.055	2.10706	1.71021e-146	5.17714e-142
Bryostatin-NK	CCL5	1	1	-0.665879	1.70543e-145	5.16268e-141
Bryostatin-NK	GPRIN3	0.521	0.194	1.82795	3.03301e-143	9.18152e-139
Bryostatin-NK	IL2RA	0.334	0.084	1.93161	6.80065e-142	2.05869e-137
Bryostatin-NK	FAM3C	0.719	0.365	1.437	4.83325e-137	1.46312e-132
Bryostatin-NK	CTSW	0.859	0.601	1.34025	1.13679e-135	3.44129e-131
Bryostatin-NK	GZMB	0.839	0.941	-1.17217	1.35365e-134	4.09778e-130
Bryostatin-NK	TOX2	0.133	0.017	3.07657	5.14136e-130	1.55639e-125
Bryostatin-NK	ZFP36L1	0.814	0.473	1.22178	7.29956e-127	2.20972e-122
Bryostatin-NK	LTB	0.836	0.511	1.41907	2.3325e-124	7.06093e-120
Bryostatin-NK	CDK5R1	0.13	0.017	2.74323	9.79295e-124	2.96452e-119
Bryostatin-NK	CORO1A	0.992	0.954	0.713286	2.32673e-122	7.04347e-118
Bryostatin-NK	GPR18	0.311	0.087	1.95347	3.47125e-113	1.05082e-108
Bryostatin-NK	PTPN6	0.664	0.329	1.22134	6.893e-108	2.08665e-103
Bryostatin-NK	HBG2	0	0.368	-12.2889	1.16258e-104	3.51937e-100
Bryostatin-NK	IL16	0.807	0.522	1.08616	7.56631e-103	2.29047e-98
Bryostatin-NK	ASB2	0.58	0.273	1.37137	3.38925e-101	1.02599e-96
Bryostatin-NK	HBG1	0	0.359	-11.4055	3.72821e-101	1.12861e-96
Bryostatin-NK	MAML2	0.373	0.128	1.54903	2.57558e-96	7.79679e-92
Bryostatin-NK	TNFAIP8	0.551	0.256	1.35899	1.1107e-95	3.36231e-91
Bryostatin-NK	FTL	0.987	0.994	-0.784655	2.28994e-93	6.9321e-89
Bryostatin-NK	GZMH	0.201	0.527	-2.55892	7.74813e-93	2.34551e-88
Bryostatin-NK	SELENOH	0.872	0.626	0.931438	2.31335e-91	7.00298e-87
Bryostatin-NK	ABHD17A	0.842	0.602	0.896823	5.3646e-89	1.62397e-84
Bryostatin-NK	EVL	0.979	0.919	0.612809	5.29118e-87	1.60174e-82
Bryostatin-NK	STRBP	0.368	0.132	1.37945	6.20807e-87	1.87931e-82
Bryostatin-NK	ITGB2	0.84	0.592	0.883353	3.31339e-85	1.00303e-80
Bryostatin-NK	ITGB7	0.68	0.392	1.05373	7.11695e-81	2.15444e-76
Bryostatin-NK	TESC	0.58	0.31	1.22813	7.65702e-78	2.31793e-73
Bryostatin-NK	STK17A	0.932	0.757	0.727279	3.3867e-77	1.02522e-72
Bryostatin-NK	ARPC5L	0.82	0.598	0.917605	4.49181e-77	1.35976e-72
Bryostatin-NK	CFL1	0.995	0.965	0.507658	1.88862e-76	5.71722e-72
Bryostatin-NK	HDAC7	0.4	0.166	1.35502	3.21609e-75	9.73575e-71
Bryostatin-NK	TXNIP	0.899	0.69	0.825982	8.33209e-75	2.52229e-70
Bryostatin-NK	VAV3	0.2	0.054	1.74377	4.85526e-74	1.46978e-69
Bryostatin-NK	MIR181A1HG	0.222	0.066	1.88635	9.13477e-73	2.76528e-68
Bryostatin-NK	MATK	0.611	0.341	1.1054	4.16489e-71	1.26079e-66
Bryostatin-NK	ARHGDIB	0.987	0.926	0.5326	1.6109e-70	4.87652e-66
Bryostatin-NK	ZAP70	0.537	0.279	1.12305	1.54199e-69	4.66792e-65
Bryostatin-NK	MS4A1	0.122	0.025	2.23855	1.42886e-67	4.32545e-63
Bryostatin-NK	CCL3	0.893	0.701	0.683997	3.88135e-67	1.17496e-62
Bryostatin-NK	SEPTIN6	0.828	0.619	0.831904	1.81375e-66	5.49059e-62
Bryostatin-NK	RPL41	1	1	-0.260342	1.24324e-64	3.76353e-60
Bryostatin-NK	TPM4	0.661	0.431	1.0134	1.37824e-63	4.1722e-59
Bryostatin-NK	RPS23	1	1	-0.321553	2.1099e-62	6.38709e-58
Bryostatin-NK	PDLIM2	0.483	0.238	1.05325	7.1025e-62	2.15007e-57
Bryostatin-NK	ID2	0.935	0.811	0.65695	1.02316e-61	3.0973e-57
Bryostatin-NK	CLIC1	0.987	0.958	0.445911	1.30003e-61	3.93545e-57
Bryostatin-NK	TEX264	0.52	0.281	1.10517	2.87061e-61	8.68991e-57
Bryostatin-NK	PARVG	0.439	0.212	1.16256	6.82273e-61	2.06538e-56
Bryostatin-NK	ABRACL	0.772	0.545	0.769027	9.86791e-61	2.98721e-56
Bryostatin-NK	RPS18	1	1	-0.356672	2.19979e-60	6.65921e-56
Bryostatin-NK	SMARCA2	0.599	0.347	0.945692	4.34886e-60	1.31649e-55
Bryostatin-NK	CD300A	0.397	0.176	1.089	6.99082e-60	2.11626e-55
Bryostatin-NK	EMP3	0.596	0.767	-0.888761	6.01505e-58	1.82088e-53
Bryostatin-NK	ARID5A	0.318	0.129	1.11248	5.17661e-56	1.56706e-51
Bryostatin-NK	HCST	0.99	0.955	0.417649	1.03967e-55	3.14729e-51
Bryostatin-NK	RPS10	0.91	0.918	-0.592748	1.42353e-55	4.3093e-51
Bryostatin-NK	ZBTB16	0.501	0.268	1.1133	1.76241e-55	5.33515e-51
Bryostatin-NK	SH3BGRL3	1	0.993	0.387082	1.00669e-53	3.04746e-49
Bryostatin-NK	HIVEP3	0.275	0.107	1.34272	1.98824e-53	6.0188e-49
Bryostatin-NK	DUSP5	0.229	0.081	1.36533	2.31623e-53	7.01171e-49
Bryostatin-NK	FCMR	0.396	0.184	1.03207	3.83457e-52	1.1608e-47
Bryostatin-NK	RNF125	0.528	0.288	0.885425	3.84296e-52	1.16334e-47
Bryostatin-NK	ACTR3	0.868	0.718	0.609613	5.68405e-52	1.72067e-47
Bryostatin-NK	CCDC85B	0.81	0.628	0.70142	1.05136e-51	3.18269e-47
Bryostatin-NK	IL32	0.832	0.783	0.758756	2.3121e-51	6.99918e-47
Bryostatin-NK	GIMAP7	0.816	0.612	0.766886	2.8136e-51	8.51732e-47
Bryostatin-NK	ADARB1	0.106	0.024	2.01929	3.03817e-51	9.19713e-47
Bryostatin-NK	PTPN7	0.778	0.545	0.705358	4.00016e-51	1.21093e-46
Bryostatin-NK	MB	0.031	0.002	4.35027	4.03873e-51	1.22261e-46
Bryostatin-NK	ARPC2	0.989	0.948	0.414562	1.36951e-50	4.14577e-46
Bryostatin-NK	CELF2	0.838	0.656	0.632101	2.5585e-50	7.74508e-46
Bryostatin-NK	SEMA4D	0.544	0.312	0.842672	3.96431e-49	1.20007e-44
Bryostatin-NK	PTGDR	0.413	0.205	1.04817	6.43636e-49	1.94842e-44
Bryostatin-NK	LIMD2	0.945	0.815	0.514315	1.60215e-48	4.85004e-44
Bryostatin-NK	PDGFD	0.278	0.114	1.23405	1.93811e-48	5.86704e-44
Bryostatin-NK	LINC02132	0.034	0.003	3.0471	6.96577e-48	2.10868e-43
Bryostatin-NK	XBP1	0.496	0.271	0.893705	1.33712e-47	4.04772e-43
Bryostatin-NK	RPS3	1	1	-0.253555	1.44579e-47	4.37668e-43
Bryostatin-NK	TBC1D10C	0.746	0.504	0.686128	4.69429e-47	1.42105e-42
Bryostatin-NK	FTH1	0.974	0.971	-0.474734	5.00831e-47	1.51612e-42
Bryostatin-NK	NMUR1	0.112	0.028	2.06057	6.24593e-47	1.89077e-42
Bryostatin-NK	LPIN1	0.468	0.248	0.880434	6.24764e-47	1.89129e-42
Bryostatin-NK	ZDHHC3	0.387	0.192	0.999413	1.27114e-46	3.84798e-42
Bryostatin-NK	UTRN	0.644	0.423	0.854205	1.53675e-46	4.65205e-42
Bryostatin-NK	TPD52	0.317	0.142	1.06168	3.1204e-46	9.44609e-42
Bryostatin-NK	HBA1	0.009	0.205	-3.07184	3.0871e-45	9.34526e-41
Bryostatin-NK	RNF167	0.523	0.319	0.947004	3.74759e-45	1.13447e-40
Bryostatin-NK	VASP	0.613	0.397	0.808447	5.92803e-44	1.79453e-39
Bryostatin-NK	P2RX7	0.153	0.048	1.60838	7.00383e-44	2.1202e-39
Bryostatin-NK	RPL27A	0.995	0.993	-0.3689	1.1355e-43	3.4374e-39
Bryostatin-NK	GNAS	0.928	0.796	0.485708	4.00495e-43	1.21238e-38
Bryostatin-NK	ATP5F1E	0.992	0.98	0.311825	4.20634e-43	1.27334e-38
Bryostatin-NK	HELZ	0.587	0.372	0.818672	6.08442e-43	1.84188e-38
Bryostatin-NK	RPL26	0.998	1	-0.252984	9.94025e-43	3.00911e-38
Bryostatin-NK	PLEKHF1	0.489	0.282	0.846548	8.35428e-42	2.52901e-37
Bryostatin-NK	RPLP0	0.986	0.983	-0.38116	8.73587e-42	2.64452e-37
Bryostatin-NK	GPR65	0.296	0.136	1.13935	2.91457e-41	8.82299e-37
Bryostatin-NK	SLC9A3R1	0.763	0.581	0.628587	4.48706e-41	1.35832e-36
Bryostatin-NK	ACTG1	0.999	0.986	0.335381	7.30815e-41	2.21232e-36
Bryostatin-NK	ARHGAP30	0.779	0.605	0.594225	8.28497e-41	2.50802e-36
Bryostatin-NK	AL158071.4	0.087	0.02	2.18597	1.60202e-40	4.84964e-36
Bryostatin-NK	IL27RA	0.383	0.197	0.941492	3.11637e-40	9.43387e-36
Bryostatin-NK	TPST2	0.395	0.206	0.925156	5.28478e-40	1.59981e-35
Bryostatin-NK	TNF	0.233	0.096	0.893589	6.69529e-40	2.0268e-35
Bryostatin-NK	UBALD2	0.655	0.442	0.705493	1.21091e-39	3.66567e-35
Bryostatin-NK	DENND2D	0.465	0.261	0.842878	1.37987e-39	4.17715e-35
Bryostatin-NK	JCHAIN	0.157	0.052	1.0934	2.56435e-39	7.76281e-35
Bryostatin-NK	MRPL52	0.725	0.552	0.711786	3.79061e-39	1.14749e-34
Bryostatin-NK	TIMP1	0.104	0.299	-2.33035	1.76256e-38	5.33564e-34
Bryostatin-NK	RERE	0.177	0.065	1.40137	4.80794e-38	1.45546e-33
Bryostatin-NK	RPS12	1	1	-0.246554	1.40197e-37	4.24406e-33
Bryostatin-NK	RAC2	0.932	0.833	0.410648	1.52388e-37	4.61308e-33
Bryostatin-NK	IER2	0.639	0.419	0.63811	2.22601e-37	6.73859e-33
Bryostatin-NK	GYPC	0.762	0.562	0.584589	3.50146e-37	1.05996e-32
Bryostatin-NK	PRELID1	0.857	0.715	0.492922	2.70596e-36	8.19149e-32
Bryostatin-NK	NCOR2	0.275	0.127	0.987907	3.35321e-36	1.01508e-31
Bryostatin-NK	RPL7A	0.997	0.998	-0.258811	3.38016e-36	1.02324e-31
Bryostatin-NK	FKBP11	0.647	0.443	0.676555	5.88748e-36	1.78226e-31
Bryostatin-NK	SAMSN1	0.472	0.605	-0.991312	9.09041e-36	2.75185e-31
Bryostatin-NK	MMP25-AS1	0.485	0.288	0.82261	9.73671e-36	2.9475e-31
Bryostatin-NK	RPL32	1	0.999	-0.253181	1.1888e-35	3.59873e-31
Bryostatin-NK	HVCN1	0.151	0.052	1.27426	1.9882e-35	6.01868e-31
Bryostatin-NK	DDX5	0.925	0.811	0.435598	2.30113e-35	6.96598e-31
Bryostatin-NK	ARHGAP9	0.644	0.442	0.627895	3.78003e-35	1.14429e-30
Bryostatin-NK	MT-ND1	0.999	0.998	-0.265343	4.15182e-35	1.25684e-30
Bryostatin-NK	MTRNR2L12	0.892	0.906	-0.550931	6.71699e-35	2.03337e-30
Bryostatin-NK	RFLNB	0.262	0.12	0.977024	1.11078e-34	3.36256e-30
Bryostatin-NK	FGFBP2	0.148	0.34	-1.47882	1.25451e-34	3.79765e-30
Bryostatin-NK	MFNG	0.449	0.265	0.803174	1.27207e-34	3.8508e-30
Bryostatin-NK	OSTF1	0.805	0.663	0.520814	2.79553e-34	8.46261e-30
Bryostatin-NK	CHN2	0.109	0.033	1.69384	3.13027e-34	9.47595e-30
Bryostatin-NK	SFMBT2	0.324	0.168	1.00023	4.685e-34	1.41824e-29
Bryostatin-NK	PDIA3	0.709	0.521	0.628944	5.70748e-34	1.72777e-29
Bryostatin-NK	CMTM3	0.515	0.323	0.742077	7.50077e-34	2.27063e-29
Bryostatin-NK	ARHGAP18	0.578	0.39	0.726861	8.2383e-34	2.4939e-29
Bryostatin-NK	ZCCHC7	0.292	0.145	0.997194	2.04574e-33	6.19286e-29
Bryostatin-NK	WIPI1	0.249	0.115	1.10562	2.51518e-33	7.61394e-29
Bryostatin-NK	TRPM2	0.051	0.009	2.29259	2.76947e-33	8.38373e-29
Bryostatin-NK	RPL14	0.999	0.999	-0.238931	2.85953e-33	8.65638e-29
Bryostatin-NK	APOC1	0.008	0.156	-4.56289	3.32696e-33	1.00714e-28
Bryostatin-NK	SEL1L3	0.366	0.198	0.831642	3.60269e-33	1.09061e-28
Bryostatin-NK	RAB27B	0.146	0.052	1.37033	3.8266e-33	1.15839e-28
Bryostatin-NK	PLAC8	0.364	0.205	0.968488	1.29376e-32	3.91648e-28
Bryostatin-NK	LDB2	0.094	0.026	1.74587	1.74095e-32	5.27021e-28
Bryostatin-NK	TMEM14C	0.147	0.329	-1.62288	2.35298e-32	7.12295e-28
Bryostatin-NK	EIF1	0.982	0.987	-0.358926	5.56865e-32	1.68574e-27
Bryostatin-NK	MYL6	0.99	0.978	0.290636	7.06404e-32	2.13843e-27
Bryostatin-NK	AC007952.4	0.166	0.345	-1.60487	1.07329e-31	3.24906e-27
Bryostatin-NK	MIR222HG	0.098	0.029	1.72338	1.59085e-31	4.81582e-27
Bryostatin-NK	ITGAX	0.127	0.043	1.57035	2.19458e-31	6.64343e-27
Bryostatin-NK	PSME2	0.685	0.496	0.535828	2.88816e-31	8.74303e-27
Bryostatin-NK	RNF213	0.891	0.75	0.436635	4.28723e-31	1.29783e-26
Bryostatin-NK	RGS13	0.051	0.01	2.15152	5.36984e-31	1.62556e-26
Bryostatin-NK	RPS8	1	0.999	-0.232862	1.06482e-30	3.22342e-26
Bryostatin-NK	GIMAP4	0.814	0.66	0.564041	1.72e-30	5.20677e-26
Bryostatin-NK	SERBP1	0.867	0.738	0.424594	1.91079e-30	5.78434e-26
Bryostatin-NK	CD79A	0.087	0.024	1.59063	2.11865e-30	6.41359e-26
Bryostatin-NK	SNTB1	0.141	0.052	1.43568	2.25201e-30	6.81729e-26
Bryostatin-NK	FCER1G	0.933	0.838	0.388501	3.62849e-30	1.09842e-25
Bryostatin-NK	FAU	0.997	0.998	-0.223801	3.82324e-30	1.15737e-25
Bryostatin-NK	RPS14	1	1	-0.214107	4.60624e-30	1.3944e-25
Bryostatin-NK	SH3BP1	0.515	0.322	0.617547	5.49243e-30	1.66267e-25
Bryostatin-NK	RPS9	0.994	0.992	-0.263992	5.86984e-30	1.77692e-25
Bryostatin-NK	RTF2	0.658	0.473	0.567026	5.88476e-30	1.78143e-25
Bryostatin-NK	TMEM14B	0.439	0.577	-0.907182	6.3429e-30	1.92012e-25
Bryostatin-NK	RGL4	0.238	0.113	1.06069	6.61337e-30	2.002e-25
Bryostatin-NK	C12orf57	0.7	0.517	0.561838	7.64454e-30	2.31416e-25
Bryostatin-NK	IGHG4	0.046	0.008	2.20723	7.65575e-30	2.31755e-25
Bryostatin-NK	MYL12A	0.971	0.938	0.323997	8.34898e-30	2.5274e-25
Bryostatin-NK	POLR2L	0.8	0.626	0.485789	9.28069e-30	2.80945e-25
Bryostatin-NK	ZNF668	0.123	0.042	1.32429	1.02066e-29	3.08974e-25
Bryostatin-NK	AGTRAP	0.426	0.256	0.738383	1.05257e-29	3.18634e-25
Bryostatin-NK	CD96	0.896	0.761	0.415349	1.08294e-29	3.27827e-25
Bryostatin-NK	ARPC1B	0.92	0.833	0.39029	1.11902e-29	3.38749e-25
Bryostatin-NK	SH2D3C	0.314	0.164	0.819839	1.20307e-29	3.64193e-25
Bryostatin-NK	RPL18	0.998	0.998	-0.222154	1.42156e-29	4.30335e-25
Bryostatin-NK	LCK	0.824	0.678	0.47266	1.96352e-29	5.94398e-25
Bryostatin-NK	HIC1	0.237	0.113	1.00535	2.25285e-29	6.81983e-25
Bryostatin-NK	RPL30	1	0.999	-0.220573	2.8059e-29	8.49402e-25
Bryostatin-NK	IL12RB2	0.123	0.043	1.43227	3.12937e-29	9.47323e-25
Bryostatin-NK	PIK3AP1	0.33	0.177	0.793945	3.43599e-29	1.04014e-24
Bryostatin-NK	DENND10	0.322	0.173	0.832723	4.25872e-29	1.2892e-24
Bryostatin-NK	RPL36A	0.977	0.98	-0.294223	5.69081e-29	1.72272e-24
Bryostatin-NK	STAMBPL1	0.143	0.054	1.32266	7.07907e-29	2.14298e-24
Bryostatin-NK	ITGB2-AS1	0.105	0.034	1.48453	1.36434e-28	4.13012e-24
Bryostatin-NK	RPL37A	0.999	0.998	-0.246393	2.26594e-28	6.85944e-24
Bryostatin-NK	RBM38	0.19	0.083	1.05937	2.41504e-28	7.31082e-24
Bryostatin-NK	HLA-F	0.553	0.37	0.583318	2.5628e-28	7.7581e-24
Bryostatin-NK	CAP1	0.876	0.766	0.42762	4.09837e-28	1.24066e-23
Bryostatin-NK	PRDX6	0.601	0.681	-0.723724	7.24984e-28	2.19467e-23
Bryostatin-NK	RPS2	0.999	0.999	-0.287341	9.39489e-28	2.84402e-23
Bryostatin-NK	PNP	0.373	0.224	0.866988	1.96613e-27	5.95187e-23
Bryostatin-NK	MACF1	0.741	0.577	0.544124	1.96638e-27	5.95264e-23
Bryostatin-NK	STYK1	0.184	0.081	1.20052	2.11941e-27	6.41587e-23
Bryostatin-NK	RPS24	1	1	-0.183184	2.30395e-27	6.9745e-23
Bryostatin-NK	MYCBP2	0.574	0.383	0.566966	3.5004e-27	1.05964e-22
Bryostatin-NK	TMC8	0.373	0.215	0.775346	4.47467e-27	1.35457e-22
Bryostatin-NK	DEF6	0.503	0.324	0.59739	5.27657e-27	1.59732e-22
Bryostatin-NK	FCGR3A	0.764	0.606	0.469012	6.31358e-27	1.91125e-22
Bryostatin-NK	RPL13A	0.998	0.999	-0.22582	7.15706e-27	2.16659e-22
Bryostatin-NK	RPS26	0.976	0.932	0.287093	1.05036e-26	3.17966e-22
Bryostatin-NK	DHRS3	0.275	0.142	0.803437	2.36034e-26	7.14523e-22
Bryostatin-NK	RPS15	1	1	-0.183073	3.5523e-26	1.07535e-21
Bryostatin-NK	PNN	0.83	0.671	0.461705	4.5521e-26	1.37801e-21
Bryostatin-NK	PILRB	0.308	0.169	0.799076	4.70589e-26	1.42457e-21
Bryostatin-NK	RPL7	0.978	0.969	-0.309281	5.08318e-26	1.53878e-21
Bryostatin-NK	RAPGEF6	0.33	0.186	0.742186	5.92623e-26	1.79399e-21
Bryostatin-NK	MAPK13	0.165	0.071	1.13669	6.05558e-26	1.83315e-21
Bryostatin-NK	YARS	0.488	0.317	0.621325	7.98125e-26	2.41608e-21
Bryostatin-NK	CSK	0.576	0.411	0.604898	8.15505e-26	2.4687e-21
Bryostatin-NK	RPLP1	1	1	-0.149723	8.45469e-26	2.5594e-21
Bryostatin-NK	GALNT4	0.231	0.114	0.881638	1.16779e-25	3.53515e-21
Bryostatin-NK	HCG18	0.366	0.218	0.814232	1.72876e-25	5.23331e-21
Bryostatin-NK	TGFB1	0.724	0.543	0.449539	2.3747e-25	7.18871e-21
Bryostatin-NK	RGS14	0.27	0.142	0.818194	3.27192e-25	9.90475e-21
Bryostatin-NK	RPL31	0.968	0.962	-0.310108	3.33336e-25	1.00908e-20
Bryostatin-NK	CEBPB	0.277	0.148	0.82991	3.90037e-25	1.18072e-20
Bryostatin-NK	PPP3CA	0.47	0.298	0.597604	4.61746e-25	1.3978e-20
Bryostatin-NK	PCLAF	0.296	0.454	-0.94181	6.41268e-25	1.94125e-20
Bryostatin-NK	AC004687.1	0.837	0.684	0.402408	6.99954e-25	2.1189e-20
Bryostatin-NK	CD69	0.391	0.232	0.549379	1.11971e-24	3.38959e-20
Bryostatin-NK	RAB11FIP1	0.485	0.313	0.612229	1.22354e-24	3.7039e-20
Bryostatin-NK	DMWD	0.096	0.032	1.39614	1.34638e-24	4.07575e-20
Bryostatin-NK	EXOSC7	0.275	0.146	0.787509	1.4187e-24	4.29467e-20
Bryostatin-NK	KAT6B	0.515	0.344	0.639408	1.46414e-24	4.43226e-20
Bryostatin-NK	ST3GAL1	0.399	0.245	0.687153	1.52302e-24	4.61049e-20
Bryostatin-NK	RPS5	0.998	0.987	-0.244554	1.79626e-24	5.43764e-20
Bryostatin-NK	TSEN54	0.361	0.212	0.671777	1.82475e-24	5.52388e-20
Bryostatin-NK	NUP88	0.21	0.102	0.965556	2.34937e-24	7.11202e-20
Bryostatin-NK	FCRLA	0.041	0.008	2.1303	2.972e-24	8.99684e-20
Bryostatin-NK	RAB8B	0.731	0.565	0.479006	3.14621e-24	9.52422e-20
Bryostatin-NK	S100PBP	0.425	0.267	0.68206	3.46819e-24	1.04989e-19
Bryostatin-NK	RPS4X	1	0.999	-0.186811	4.75532e-24	1.43953e-19
Bryostatin-NK	SEPTIN1	0.587	0.417	0.544978	6.12032e-24	1.85274e-19
Bryostatin-NK	ITGAM	0.131	0.053	1.25859	6.33312e-24	1.91716e-19
Bryostatin-NK	ACAP1	0.847	0.687	0.391517	6.50643e-24	1.96963e-19
Bryostatin-NK	RPL15	0.999	0.996	-0.219208	7.53231e-24	2.28018e-19
Bryostatin-NK	ABI3	0.54	0.381	0.610695	7.57145e-24	2.29203e-19
Bryostatin-NK	CD79B	0.197	0.093	0.89337	7.74646e-24	2.34501e-19
Bryostatin-NK	PPP1R18	0.751	0.58	0.440468	8.2932e-24	2.51052e-19
Bryostatin-NK	GRK6	0.263	0.144	0.903082	8.5932e-24	2.60133e-19
Bryostatin-NK	GNLY	0.994	0.992	-0.389429	1.04373e-23	3.15957e-19
Bryostatin-NK	PPP6R1	0.463	0.302	0.606484	1.06286e-23	3.21749e-19
Bryostatin-NK	NCAM1	0.529	0.359	0.562445	1.1245e-23	3.40408e-19
Bryostatin-NK	GPSM3	0.799	0.659	0.438917	1.23496e-23	3.73846e-19
Bryostatin-NK	ZNF791	0.393	0.242	0.646576	1.3718e-23	4.15273e-19
Bryostatin-NK	HNRNPA3	0.849	0.745	0.399446	1.39887e-23	4.23465e-19
Bryostatin-NK	NKG7	1	0.999	-0.2994	2.80348e-23	8.48668e-19
Bryostatin-NK	RPL11	1	1	-0.185805	3.31691e-23	1.00409e-18
Bryostatin-NK	HDAC5	0.182	0.085	0.938897	3.6905e-23	1.11719e-18
Bryostatin-NK	RASA2	0.364	0.22	0.676019	4.38248e-23	1.32666e-18
Bryostatin-NK	HMCES	0.283	0.156	0.749255	4.62502e-23	1.40008e-18
Bryostatin-NK	PTPRN2	0.198	0.097	0.953821	5.26112e-23	1.59265e-18
Bryostatin-NK	KIF3B	0.198	0.096	0.969357	5.58572e-23	1.69091e-18
Bryostatin-NK	PLEKHO1	0.588	0.411	0.502664	5.80923e-23	1.75857e-18
Bryostatin-NK	ANXA1	0.727	0.769	-0.531043	6.68149e-23	2.02262e-18
Bryostatin-NK	TPP2	0.455	0.296	0.613259	8.5461e-23	2.58708e-18
Bryostatin-NK	ATM	0.643	0.47	0.491535	9.53969e-23	2.88785e-18
Bryostatin-NK	HDAC9	0.073	0.022	1.67506	9.56704e-23	2.89614e-18
Bryostatin-NK	CD53	0.798	0.658	0.398535	1.00093e-22	3.03002e-18
Bryostatin-NK	MT-ND3	1	1	-0.187114	1.34476e-22	4.07085e-18
Bryostatin-NK	GIMAP5	0.444	0.286	0.58816	1.70197e-22	5.15221e-18
Bryostatin-NK	YWHAB	0.928	0.85	0.31214	1.71416e-22	5.1891e-18
Bryostatin-NK	TNFSF14	0.271	0.149	0.764434	2.87984e-22	8.71786e-18
Bryostatin-NK	PPP1CA	0.843	0.726	0.388812	2.88051e-22	8.71989e-18
Bryostatin-NK	PRRC2C	0.895	0.779	0.324389	3.03689e-22	9.19327e-18
Bryostatin-NK	ANKRD11	0.775	0.632	0.435084	3.90175e-22	1.18114e-17
Bryostatin-NK	SELPLG	0.324	0.465	-0.897709	8.59596e-22	2.60217e-17
Bryostatin-NK	RPS6KA5	0.429	0.283	0.703658	8.96973e-22	2.71532e-17
Bryostatin-NK	ASXL2	0.331	0.197	0.729863	1.07358e-21	3.24993e-17
Bryostatin-NK	HBA2	0.006	0.106	-2.86876	1.11497e-21	3.37525e-17
Bryostatin-NK	CDK9	0.261	0.142	0.744972	1.27361e-21	3.85547e-17
Bryostatin-NK	FUS	0.756	0.605	0.397558	1.55378e-21	4.70359e-17
Bryostatin-NK	SYNRG	0.675	0.513	0.45767	2.03503e-21	6.16045e-17
Bryostatin-NK	RASA1	0.275	0.152	0.728535	2.18917e-21	6.62707e-17
Bryostatin-NK	HMGB2	0.79	0.855	-0.4525	2.87126e-21	8.69186e-17
Bryostatin-NK	CD99	0.908	0.806	0.313325	2.94594e-21	8.91794e-17
Bryostatin-NK	SFPQ	0.66	0.514	0.49454	3.9102e-21	1.1837e-16
Bryostatin-NK	FAM49A	0.367	0.23	0.69245	4.24326e-21	1.28452e-16
Bryostatin-NK	RPS27A	1	1	-0.157963	4.72354e-21	1.42991e-16
Bryostatin-NK	XYLT1	0.188	0.094	1.00159	5.08135e-21	1.53823e-16
Bryostatin-NK	LGALS3	0.128	0.259	-1.70554	5.85102e-21	1.77122e-16
Bryostatin-NK	SEMA4C	0.076	0.025	1.32346	1.16004e-20	3.51167e-16
Bryostatin-NK	INPP4A	0.437	0.287	0.562918	1.55939e-20	4.7206e-16
Bryostatin-NK	OSBPL3	0.216	0.115	0.91775	1.66916e-20	5.05287e-16
Bryostatin-NK	HCLS1	0.749	0.602	0.420992	1.67374e-20	5.06674e-16
Bryostatin-NK	CIAO1	0.503	0.356	0.570707	1.70387e-20	5.15796e-16
Bryostatin-NK	RPS6KA1	0.418	0.268	0.540925	1.762e-20	5.33393e-16
Bryostatin-NK	APOBR	0.342	0.207	0.624736	2.73384e-20	8.27587e-16
Bryostatin-NK	RIN3	0.483	0.325	0.509788	3.19232e-20	9.6638e-16
Bryostatin-NK	IRF1	0.772	0.62	0.366177	3.48783e-20	1.05584e-15
Bryostatin-NK	GIMAP1	0.563	0.389	0.435943	3.82752e-20	1.15867e-15
Bryostatin-NK	RGS16	0.173	0.085	1.39342	4.12614e-20	1.24906e-15
Bryostatin-NK	CRIP1	0.917	0.939	-0.321506	4.51344e-20	1.36631e-15
Bryostatin-NK	NEDD9	0.273	0.154	0.672563	4.67004e-20	1.41371e-15
Bryostatin-NK	DUSP23	0.332	0.202	0.648884	5.07135e-20	1.5352e-15
Bryostatin-NK	SIGIRR	0.433	0.284	0.530805	5.69191e-20	1.72305e-15
Bryostatin-NK	TLN1	0.844	0.71	0.359453	6.70721e-20	2.03041e-15
Bryostatin-NK	POU2F2	0.125	0.054	1.21809	7.47265e-20	2.26212e-15
Bryostatin-NK	NIFK	0.43	0.286	0.582579	8.12385e-20	2.45925e-15
Bryostatin-NK	ANXA6	0.58	0.414	0.420812	8.34114e-20	2.52503e-15
Bryostatin-NK	RRP1B	0.303	0.178	0.630831	8.56691e-20	2.59337e-15
Bryostatin-NK	RNF44	0.238	0.13	0.715742	1.06361e-19	3.21976e-15
Bryostatin-NK	RPL35A	1	0.998	-0.185548	1.06632e-19	3.22795e-15
Bryostatin-NK	EIF3A	0.731	0.585	0.403098	1.13262e-19	3.42867e-15
Bryostatin-NK	ANP32B	0.665	0.737	-0.527692	1.16394e-19	3.52349e-15
Bryostatin-NK	HLA-DPB1	0.566	0.627	-0.653984	1.28145e-19	3.87922e-15
Bryostatin-NK	SNHG6	0.753	0.792	-0.408484	1.43215e-19	4.33541e-15
Bryostatin-NK	BLVRB	0.091	0.212	-1.70879	1.49209e-19	4.51685e-15
Bryostatin-NK	RPS11	0.989	0.985	-0.252037	1.80716e-19	5.47065e-15
Bryostatin-NK	NELFCD	0.299	0.177	0.681737	2.04462e-19	6.18949e-15
Bryostatin-NK	TPM3	0.929	0.842	0.339996	2.14378e-19	6.48965e-15
Bryostatin-NK	HNRNPA2B1	0.929	0.856	0.344647	2.29391e-19	6.94411e-15
Bryostatin-NK	HSPA1A	0.334	0.205	0.613323	2.86602e-19	8.67601e-15
Bryostatin-NK	PER2	0.043	0.011	2.02284	3.15964e-19	9.56487e-15
Bryostatin-NK	HINT1	0.959	0.961	-0.262243	4.29756e-19	1.30096e-14
Bryostatin-NK	LINC00544	0.023	0.003	2.21331	4.73669e-19	1.43389e-14
Bryostatin-NK	SH3BP2	0.16	0.077	0.960078	5.91825e-19	1.79157e-14
Bryostatin-NK	ZFAS1	0.713	0.744	-0.498796	6.22701e-19	1.88504e-14
Bryostatin-NK	PRKD2	0.196	0.102	0.817272	6.56357e-19	1.98692e-14
Bryostatin-NK	LBH	0.503	0.342	0.43788	7.43295e-19	2.2501e-14
Bryostatin-NK	SPRED2	0.031	0.006	1.91699	8.48138e-19	2.56748e-14
Bryostatin-NK	SLC16A3	0.374	0.239	0.569949	8.91731e-19	2.69945e-14
Bryostatin-NK	ADAM8	0.408	0.263	0.518927	1.03206e-18	3.12427e-14
Bryostatin-NK	IL3RA	0.066	0.021	1.63159	1.03629e-18	3.13707e-14
Bryostatin-NK	AC253572.2	0.041	0.145	-2.40382	1.13446e-18	3.43423e-14
Bryostatin-NK	PTPRE	0.368	0.233	0.58477	1.18129e-18	3.57599e-14
Bryostatin-NK	RPL29	0.999	0.999	-0.170636	1.29115e-18	3.90858e-14
Bryostatin-NK	BZW2	0.252	0.145	0.796702	1.31685e-18	3.98637e-14
Bryostatin-NK	LLGL2	0.161	0.078	0.96015	1.31778e-18	3.98918e-14
Bryostatin-NK	GIMAP8	0.147	0.069	0.980427	1.3252e-18	4.01166e-14
Bryostatin-NK	SNHG29	0.784	0.804	-0.40879	1.36844e-18	4.14253e-14
Bryostatin-NK	BTG2	0.604	0.453	0.460363	1.50202e-18	4.54692e-14
Bryostatin-NK	JAK1	0.901	0.807	0.290392	1.57556e-18	4.76953e-14
Bryostatin-NK	FXYD5	0.791	0.655	0.360769	1.92297e-18	5.82121e-14
Bryostatin-NK	MT-CO1	1	1	0.128461	2.00479e-18	6.06891e-14
Bryostatin-NK	CARNMT1	0.163	0.08	0.92487	2.07471e-18	6.28058e-14
Bryostatin-NK	CD52	0.969	0.946	0.328403	2.08146e-18	6.301e-14
Bryostatin-NK	NCR3	0.592	0.439	0.438425	2.21662e-18	6.71015e-14
Bryostatin-NK	HNRNPU	0.873	0.756	0.334466	2.34127e-18	7.08749e-14
Bryostatin-NK	PBXIP1	0.393	0.261	0.611989	2.62514e-18	7.94683e-14
Bryostatin-NK	ANTKMT	0.363	0.231	0.582147	2.69178e-18	8.14855e-14
Bryostatin-NK	NOTCH1	0.286	0.168	0.569629	2.96911e-18	8.9881e-14
Bryostatin-NK	IRF2	0.624	0.475	0.455188	3.21129e-18	9.72122e-14
Bryostatin-NK	LY6E	0.694	0.735	-0.53449	3.64317e-18	1.10286e-13
Bryostatin-NK	LINC01222	0.01	0.001	4.00898	4.40353e-18	1.33304e-13
Bryostatin-NK	SLC35E1	0.236	0.133	0.690814	5.20636e-18	1.57607e-13
Bryostatin-NK	SH2D1A	0.584	0.65	-0.610218	5.242e-18	1.58686e-13
Bryostatin-NK	ARSG	0.152	0.072	0.837662	5.77626e-18	1.74859e-13
Bryostatin-NK	AL158071.3	0.073	0.025	1.37342	5.91506e-18	1.79061e-13
Bryostatin-NK	RHOC	0.691	0.527	0.397695	5.97533e-18	1.80885e-13
Bryostatin-NK	AC245297.3	0.553	0.392	0.410931	6.0194e-18	1.82219e-13
Bryostatin-NK	RPS20	0.97	0.973	-0.248311	6.24668e-18	1.891e-13
Bryostatin-NK	GNAI2	0.853	0.745	0.314353	6.29714e-18	1.90627e-13
Bryostatin-NK	TLE1	0.083	0.031	1.29994	6.73634e-18	2.03922e-13
Bryostatin-NK	TUBA4A	0.425	0.292	0.600944	6.87237e-18	2.0804e-13
Bryostatin-NK	METRN	0.242	0.137	0.693502	7.03253e-18	2.12889e-13
Bryostatin-NK	MRPL4	0.366	0.233	0.527222	7.12031e-18	2.15546e-13
Bryostatin-NK	RPL23A	0.998	0.998	-0.182271	7.17639e-18	2.17244e-13
Bryostatin-NK	CXCR4	0.107	0.228	-1.34055	7.23117e-18	2.18902e-13
Bryostatin-NK	SERPINB1	0.696	0.715	-0.741857	7.33617e-18	2.2208e-13
Bryostatin-NK	LRBA	0.327	0.203	0.571329	7.34646e-18	2.22392e-13
Bryostatin-NK	RBM25	0.673	0.526	0.411934	7.55716e-18	2.2877e-13
Bryostatin-NK	CBL	0.339	0.215	0.633969	7.94366e-18	2.40471e-13
Bryostatin-NK	RPS25	1	0.997	-0.185935	7.95875e-18	2.40927e-13
Bryostatin-NK	GMFG	0.975	0.931	0.223833	8.46521e-18	2.56259e-13
Bryostatin-NK	DDHD1	0.577	0.429	0.490925	8.47085e-18	2.56429e-13
Bryostatin-NK	RPL24	0.993	0.992	-0.212983	9.35187e-18	2.831e-13
Bryostatin-NK	ARRB2	0.555	0.411	0.485781	1.163e-17	3.52062e-13
Bryostatin-NK	NCL	0.885	0.789	0.331167	1.18944e-17	3.60068e-13
Bryostatin-NK	ME2	0.324	0.203	0.590216	1.53807e-17	4.65605e-13
Bryostatin-NK	DBNL	0.465	0.325	0.502313	1.60108e-17	4.84679e-13
Bryostatin-NK	HSPA9	0.512	0.37	0.491535	1.6865e-17	5.10538e-13
Bryostatin-NK	MYO9B	0.488	0.342	0.485386	1.76479e-17	5.34238e-13
Bryostatin-NK	BCAP31	0.445	0.316	0.557543	1.84735e-17	5.59229e-13
Bryostatin-NK	CFAP410	0.09	0.035	1.33835	2.05145e-17	6.21016e-13
Bryostatin-NK	TMEM229B	0.07	0.024	1.26456	2.13702e-17	6.46919e-13
Bryostatin-NK	RRAS2	0.206	0.113	0.822207	2.21537e-17	6.70636e-13
Bryostatin-NK	PHLDA1	0.132	0.25	-1.3103	2.33929e-17	7.08149e-13
Bryostatin-NK	RPL22	0.977	0.971	-0.250097	2.56187e-17	7.7553e-13
Bryostatin-NK	UQCRH	0.859	0.871	-0.343191	2.60453e-17	7.88442e-13
Bryostatin-NK	L3MBTL3	0.119	0.053	1.16411	2.65329e-17	8.03204e-13
Bryostatin-NK	AL161772.1	0.025	0.005	2.15189	2.75362e-17	8.33575e-13
Bryostatin-NK	INPP5B	0.169	0.086	0.913157	2.90858e-17	8.80485e-13
Bryostatin-NK	POC1B	0.25	0.146	0.756493	3.15476e-17	9.55008e-13
Bryostatin-NK	LYZ	0.021	0.11	-2.57277	3.82082e-17	1.15664e-12
Bryostatin-NK	TNFRSF12A	0.09	0.035	1.00088	4.27143e-17	1.29305e-12
Bryostatin-NK	ICAM3	0.636	0.488	0.400981	4.33422e-17	1.31205e-12
Bryostatin-NK	CD22	0.048	0.013	1.47313	4.35166e-17	1.31733e-12
Bryostatin-NK	AC007349.2	0.09	0.036	1.35446	4.44025e-17	1.34415e-12
Bryostatin-NK	EIF4G1	0.356	0.23	0.549049	4.68497e-17	1.41824e-12
Bryostatin-NK	TNFRSF1A	0.423	0.281	0.473042	4.77593e-17	1.44577e-12
Bryostatin-NK	TRAF5	0.234	0.134	0.750253	5.12341e-17	1.55096e-12
Bryostatin-NK	CCT6A	0.588	0.436	0.386768	5.75915e-17	1.74341e-12
Bryostatin-NK	TTC13	0.113	0.05	1.03171	8.25049e-17	2.49759e-12
Bryostatin-NK	NT5C	0.49	0.351	0.506732	9.74566e-17	2.95021e-12
Bryostatin-NK	IRF8	0.099	0.042	1.27284	1.09226e-16	3.30649e-12
Bryostatin-NK	FAM49B	0.735	0.605	0.359678	1.19505e-16	3.61765e-12
Bryostatin-NK	TSC22D4	0.457	0.316	0.46589	1.35165e-16	4.09171e-12
Bryostatin-NK	SPRY1	0.096	0.039	1.07459	1.72535e-16	5.22299e-12
Bryostatin-NK	TCIRG1	0.319	0.201	0.553159	1.94962e-16	5.90189e-12
Bryostatin-NK	DNAJB11	0.336	0.213	0.477864	2.14453e-16	6.49193e-12
Bryostatin-NK	UACA	0.024	0.004	2.33616	2.30021e-16	6.96321e-12
Bryostatin-NK	HSPA5	0.558	0.423	0.495301	2.30313e-16	6.97204e-12
Bryostatin-NK	LIMK1	0.226	0.128	0.649137	2.4943e-16	7.55074e-12
Bryostatin-NK	PCSK7	0.55	0.407	0.445512	2.7234e-16	8.24428e-12
Bryostatin-NK	ENG	0.169	0.087	0.785313	2.9478e-16	8.92358e-12
Bryostatin-NK	MIA2	0.447	0.312	0.495138	3.05583e-16	9.25061e-12
Bryostatin-NK	LPCAT1	0.242	0.141	0.656064	3.10481e-16	9.39888e-12
Bryostatin-NK	CEBPD	0.404	0.498	-0.851793	3.3263e-16	1.00694e-11
Bryostatin-NK	TMEM131L	0.2	0.11	0.738704	3.37782e-16	1.02253e-11
Bryostatin-NK	SURF6	0.14	0.068	0.925919	3.49942e-16	1.05934e-11
Bryostatin-NK	TRAPPC6B	0.343	0.22	0.519651	3.53401e-16	1.06982e-11
Bryostatin-NK	JAG2	0.03	0.006	1.82177	3.82372e-16	1.15752e-11
Bryostatin-NK	PCSK5	0.082	0.032	1.2585	4.235e-16	1.28202e-11
Bryostatin-NK	TNS4	0.013	0.001	3.08044	4.34157e-16	1.31428e-11
Bryostatin-NK	GRIPAP1	0.331	0.21	0.480945	4.68143e-16	1.41716e-11
Bryostatin-NK	PPIB	0.852	0.748	0.31869	4.74481e-16	1.43635e-11
Bryostatin-NK	RPL19	0.999	0.999	-0.161599	4.77183e-16	1.44453e-11
Bryostatin-NK	PSMB10	0.704	0.564	0.350051	5.15982e-16	1.56198e-11
Bryostatin-NK	PSD4	0.372	0.243	0.45832	5.95729e-16	1.80339e-11
Bryostatin-NK	ATR	0.254	0.152	0.642449	6.07283e-16	1.83837e-11
Bryostatin-NK	RPL8	0.995	0.991	-0.202937	6.2622e-16	1.89569e-11
Bryostatin-NK	PDXK	0.288	0.176	0.496028	7.43343e-16	2.25025e-11
Bryostatin-NK	GK5	0.3	0.189	0.611155	8.29336e-16	2.51057e-11
Bryostatin-NK	DAZAP1	0.413	0.285	0.471113	9.10455e-16	2.75613e-11
Bryostatin-NK	SPN	0.694	0.555	0.385803	9.15741e-16	2.77213e-11
Bryostatin-NK	SPINK2	0.048	0.014	1.66709	9.60029e-16	2.9062e-11
Bryostatin-NK	GIMAP6	0.417	0.28	0.42912	9.80237e-16	2.96737e-11
Bryostatin-NK	AC245014.3	0.056	0.152	-1.88741	1.29244e-15	3.91247e-11
Bryostatin-NK	VGLL4	0.283	0.173	0.540125	1.32316e-15	4.00546e-11
Bryostatin-NK	CD59	0.233	0.336	-1.19188	1.33761e-15	4.0492e-11
Bryostatin-NK	C17orf49	0.724	0.581	0.337656	1.42411e-15	4.31107e-11
Bryostatin-NK	NUDT14	0.128	0.061	0.965558	1.45487e-15	4.40418e-11
Bryostatin-NK	ZC3HAV1	0.462	0.328	0.499863	1.52359e-15	4.6122e-11
Bryostatin-NK	ANXA5	0.432	0.515	-0.714205	1.53314e-15	4.64111e-11
Bryostatin-NK	UBAC2	0.265	0.16	0.638887	1.55214e-15	4.69864e-11
Bryostatin-NK	MIF	0.895	0.819	0.264365	1.69559e-15	5.1329e-11
Bryostatin-NK	C4orf48	0.45	0.317	0.490206	1.77586e-15	5.37589e-11
Bryostatin-NK	GSTP1	0.953	0.893	0.267605	1.78383e-15	5.40002e-11
Bryostatin-NK	CCDC88B	0.309	0.198	0.55877	2.01732e-15	6.10683e-11
Bryostatin-NK	P2RX4	0.269	0.164	0.589901	2.04231e-15	6.18249e-11
Bryostatin-NK	LINC01684	0.218	0.126	0.691531	2.10378e-15	6.36856e-11
Bryostatin-NK	ITSN2	0.432	0.307	0.501369	2.22623e-15	6.73923e-11
Bryostatin-NK	SGSM3	0.169	0.089	0.775871	2.43183e-15	7.36163e-11
Bryostatin-NK	DGKD	0.259	0.156	0.578202	2.47173e-15	7.48242e-11
Bryostatin-NK	TUBB	0.568	0.639	-0.545586	2.7354e-15	8.28061e-11
Bryostatin-NK	CKLF	0.895	0.803	0.24933	2.74841e-15	8.31999e-11
Bryostatin-NK	RNF122	0.038	0.01	1.53744	3.06067e-15	9.26526e-11
Bryostatin-NK	ORAI2	0.35	0.232	0.53339	3.06335e-15	9.27336e-11
Bryostatin-NK	RAP1A	0.609	0.47	0.392571	3.07062e-15	9.29539e-11
Bryostatin-NK	HSD17B12	0.151	0.077	0.815547	3.30033e-15	9.99075e-11
Bryostatin-NK	GAS5	0.757	0.774	-0.433561	3.37497e-15	1.02167e-10
Bryostatin-NK	CISD3	0.359	0.242	0.565972	3.57719e-15	1.08289e-10
Bryostatin-NK	CACNB3	0.08	0.032	1.22931	3.6869e-15	1.1161e-10
Bryostatin-NK	FMNL3	0.25	0.149	0.605082	3.79813e-15	1.14977e-10
Bryostatin-NK	TACC1	0.438	0.314	0.500362	3.99631e-15	1.20976e-10
Bryostatin-NK	HIST1H3D	0.168	0.272	-1.62099	4.0553e-15	1.22762e-10
Bryostatin-NK	RPS21	0.998	0.997	-0.163579	4.08613e-15	1.23695e-10
Bryostatin-NK	GFOD1	0.228	0.133	0.624892	4.30379e-15	1.30284e-10
Bryostatin-NK	CLTB	0.479	0.344	0.448568	5.49138e-15	1.66235e-10
Bryostatin-NK	DGKE	0.19	0.105	0.673881	5.64709e-15	1.70949e-10
Bryostatin-NK	CDC37	0.628	0.487	0.402591	6.14444e-15	1.86004e-10
Bryostatin-NK	ELMSAN1	0.268	0.164	0.522533	6.14702e-15	1.86082e-10
Bryostatin-NK	SLFN12	0.33	0.211	0.465471	6.45438e-15	1.95387e-10
Bryostatin-NK	SSBP4	0.349	0.23	0.535978	6.63271e-15	2.00785e-10
Bryostatin-NK	PDHA1	0.306	0.194	0.520831	7.34251e-15	2.22272e-10
Bryostatin-NK	STAP1	0.235	0.14	0.613095	7.66989e-15	2.32183e-10
Bryostatin-NK	LAIR1	0.444	0.315	0.449917	7.96756e-15	2.41194e-10
Bryostatin-NK	ITPA	0.406	0.273	0.409507	8.52512e-15	2.58073e-10
Bryostatin-NK	PDHB	0.397	0.276	0.46692	9.25169e-15	2.80067e-10
Bryostatin-NK	ATP6V0E2	0.216	0.126	0.727524	9.28313e-15	2.81019e-10
Bryostatin-NK	CCDC50	0.304	0.192	0.490696	9.38798e-15	2.84193e-10
Bryostatin-NK	RGS19	0.325	0.209	0.484041	1.0827e-14	3.27756e-10
Bryostatin-NK	AKNA	0.718	0.585	0.311918	1.08928e-14	3.29748e-10
Bryostatin-NK	PARP14	0.53	0.392	0.364797	1.1548e-14	3.4958e-10
Bryostatin-NK	GPR174	0.449	0.319	0.444285	1.19477e-14	3.61682e-10
Bryostatin-NK	DGCR6L	0.376	0.257	0.487962	1.2832e-14	3.8845e-10
Bryostatin-NK	RPS28	1	0.999	-0.14162	1.28561e-14	3.89179e-10
Bryostatin-NK	SLC15A4	0.278	0.175	0.56373	1.44976e-14	4.38872e-10
Bryostatin-NK	RPL12	0.995	0.992	-0.201058	1.64005e-14	4.96476e-10
Bryostatin-NK	PA2G4	0.754	0.63	0.352754	1.64939e-14	4.99303e-10
Bryostatin-NK	P2RY11	0.182	0.101	0.720119	1.66378e-14	5.03658e-10
Bryostatin-NK	RAD23A	0.461	0.328	0.450753	1.66907e-14	5.05262e-10
Bryostatin-NK	RCAN3	0.076	0.03	1.30004	1.72903e-14	5.23412e-10
Bryostatin-NK	HLA-B	0.999	0.994	0.162194	1.74267e-14	5.27542e-10
Bryostatin-NK	RSL1D1	0.49	0.358	0.43676	1.8021e-14	5.45531e-10
Bryostatin-NK	LRRFIP1	0.779	0.662	0.336481	1.90134e-14	5.75572e-10
Bryostatin-NK	CCR6	0.014	0.002	2.96269	2.01342e-14	6.09502e-10
Bryostatin-NK	TWF2	0.624	0.477	0.366477	2.03553e-14	6.16196e-10
Bryostatin-NK	EBLN3P	0.251	0.154	0.638145	2.12116e-14	6.42119e-10
Bryostatin-NK	BCL6	0.078	0.031	1.19304	2.16345e-14	6.5492e-10
Bryostatin-NK	NHP2	0.441	0.312	0.413306	2.22768e-14	6.74364e-10
Bryostatin-NK	PKN1	0.471	0.334	0.39309	2.23805e-14	6.77502e-10
Bryostatin-NK	APOE	0.005	0.07	-5.04419	2.29807e-14	6.95671e-10
Bryostatin-NK	COG2	0.208	0.12	0.672988	2.46774e-14	7.47035e-10
Bryostatin-NK	SLC16A6	0.056	0.019	1.30225	2.53409e-14	7.67119e-10
Bryostatin-NK	HEXA	0.408	0.285	0.48117	2.70216e-14	8.17998e-10
Bryostatin-NK	SMG6	0.333	0.22	0.510157	2.91417e-14	8.82178e-10
Bryostatin-NK	MMP25	0.279	0.175	0.551024	3.03952e-14	9.20125e-10
Bryostatin-NK	ASL	0.266	0.165	0.557952	3.12016e-14	9.44534e-10
Bryostatin-NK	POU2AF1	0.029	0.007	1.98708	3.35412e-14	1.01536e-09
Bryostatin-NK	OFD1	0.408	0.282	0.467803	3.47271e-14	1.05126e-09
Bryostatin-NK	CNIH4	0.344	0.229	0.496746	3.8413e-14	1.16284e-09
Bryostatin-NK	AL162586.2	0.048	0.015	1.42785	3.87908e-14	1.17428e-09
Bryostatin-NK	WDR43	0.235	0.142	0.670316	3.93185e-14	1.19025e-09
Bryostatin-NK	MT-ND2	0.987	0.986	-0.234198	4.51819e-14	1.36775e-09
Bryostatin-NK	MAP2K7	0.235	0.141	0.607242	4.55948e-14	1.38025e-09
Bryostatin-NK	GPR68	0.503	0.366	0.399354	4.81598e-14	1.45789e-09
Bryostatin-NK	EEF1G	0.958	0.949	-0.233561	4.82155e-14	1.45958e-09
Bryostatin-NK	TRIM56	0.481	0.349	0.419687	4.84577e-14	1.46691e-09
Bryostatin-NK	GOLGA8R	0.155	0.082	0.762424	5.06212e-14	1.5324e-09
Bryostatin-NK	OSGEP	0.237	0.145	0.642122	5.06965e-14	1.53469e-09
Bryostatin-NK	RPS19	1	1	-0.150772	5.14747e-14	1.55824e-09
Bryostatin-NK	TPI1	0.846	0.748	0.290982	5.42738e-14	1.64298e-09
Bryostatin-NK	BID	0.265	0.164	0.518657	5.7653e-14	1.74527e-09
Bryostatin-NK	AC079466.1	0	0.06	-7.0743	6.82513e-14	2.0661e-09
Bryostatin-NK	C19orf25	0.379	0.262	0.511792	6.82735e-14	2.06678e-09
Bryostatin-NK	SLC1A4	0.318	0.21	0.496649	7.07521e-14	2.14181e-09
Bryostatin-NK	LCP1	0.953	0.907	0.216592	7.22611e-14	2.18749e-09
Bryostatin-NK	HLA-E	0.978	0.922	0.200757	7.73924e-14	2.34282e-09
Bryostatin-NK	SLC16A13	0.046	0.014	1.49652	8.13437e-14	2.46244e-09
Bryostatin-NK	HSP90AB1	0.87	0.769	0.256259	8.21791e-14	2.48772e-09
Bryostatin-NK	RPL18A	0.999	0.998	-0.160439	8.24046e-14	2.49455e-09
Bryostatin-NK	APEX1	0.357	0.246	0.534165	8.74821e-14	2.64826e-09
Bryostatin-NK	ZRANB2	0.746	0.627	0.313781	9.3927e-14	2.84336e-09
Bryostatin-NK	FILIP1L	0.073	0.029	1.10268	1.1764e-13	3.56118e-09
Bryostatin-NK	AKTIP	0.186	0.105	0.632026	1.19114e-13	3.60582e-09
Bryostatin-NK	CABIN1	0.284	0.182	0.561112	1.26334e-13	3.82437e-09
Bryostatin-NK	AL512625.3	0.154	0.082	0.7621	1.29215e-13	3.91158e-09
Bryostatin-NK	ARL4C	0.903	0.801	0.258222	1.385e-13	4.19266e-09
Bryostatin-NK	RBMS1	0.392	0.274	0.49383	1.46652e-13	4.43945e-09
Bryostatin-NK	BRI3	0.424	0.502	-0.69828	1.47377e-13	4.46139e-09
Bryostatin-NK	KMT2B	0.284	0.184	0.578864	1.50116e-13	4.54432e-09
Bryostatin-NK	CLN5	0.081	0.034	1.08916	1.62822e-13	4.92893e-09
Bryostatin-NK	WDR1	0.667	0.534	0.369126	1.6419e-13	4.97036e-09
Bryostatin-NK	IER5	0.388	0.263	0.4119	1.65882e-13	5.02157e-09
Bryostatin-NK	KLRF1	0.309	0.198	0.438584	1.66483e-13	5.03978e-09
Bryostatin-NK	DNAJC7	0.592	0.456	0.364984	1.79037e-13	5.41982e-09
Bryostatin-NK	USP7	0.381	0.266	0.449566	1.80253e-13	5.45663e-09
Bryostatin-NK	ITPK1	0.178	0.101	0.754226	1.92338e-13	5.82246e-09
Bryostatin-NK	CCDC12	0.624	0.479	0.322575	2.09123e-13	6.33056e-09
Bryostatin-NK	KIAA0355	0.176	0.099	0.701386	2.11534e-13	6.40357e-09
Bryostatin-NK	JPX	0.62	0.492	0.384685	2.24095e-13	6.78381e-09
Bryostatin-NK	SPPL3	0.17	0.094	0.689636	2.24178e-13	6.78631e-09
Bryostatin-NK	MIDN	0.331	0.218	0.428861	2.29035e-13	6.93335e-09
Bryostatin-NK	MALAT1	1	1	0.179926	2.32051e-13	7.02466e-09
Bryostatin-NK	PDCD4	0.702	0.568	0.344292	2.40189e-13	7.27101e-09
Bryostatin-NK	UIMC1	0.226	0.137	0.633216	2.50664e-13	7.5881e-09
Bryostatin-NK	CDK13	0.48	0.358	0.445684	2.67607e-13	8.101e-09
Bryostatin-NK	ILK	0.531	0.397	0.37533	2.69788e-13	8.16703e-09
Bryostatin-NK	PALM2-AKAP2	0.244	0.154	0.657504	2.7463e-13	8.3136e-09
Bryostatin-NK	RXRA	0.047	0.015	1.4471	3.2937e-13	9.97068e-09
Bryostatin-NK	ATP5MC2	0.948	0.926	-0.227272	3.29831e-13	9.98463e-09
Bryostatin-NK	NTRK2	0.042	0.013	1.65717	3.41497e-13	1.03378e-08
Bryostatin-NK	CSTB	0.797	0.668	0.252914	3.50377e-13	1.06066e-08
Bryostatin-NK	MGAT5	0.113	0.055	0.875789	3.92747e-13	1.18892e-08
Bryostatin-NK	ANXA2	0.739	0.607	0.31679	3.92947e-13	1.18953e-08
Bryostatin-NK	CYSLTR1	0.135	0.069	0.739817	4.08846e-13	1.23766e-08
Bryostatin-NK	CCDC65	0.04	0.012	1.64029	4.305e-13	1.30321e-08
Bryostatin-NK	GUK1	0.846	0.742	0.247828	4.40712e-13	1.33412e-08
Bryostatin-NK	DENND3	0.163	0.09	0.624346	4.44413e-13	1.34533e-08
Bryostatin-NK	MPZL2	0.06	0.023	1.09616	4.50688e-13	1.36432e-08
Bryostatin-NK	ARHGAP45	0.494	0.366	0.432241	4.9317e-13	1.49293e-08
Bryostatin-NK	RPL21	0.999	0.998	-0.149578	4.991e-13	1.51088e-08
Bryostatin-NK	EWSR1	0.512	0.38	0.354008	5.13319e-13	1.55392e-08
Bryostatin-NK	PTPN12	0.333	0.224	0.464578	5.25562e-13	1.59098e-08
Bryostatin-NK	FBXO22	0.324	0.22	0.537242	5.28396e-13	1.59956e-08
Bryostatin-NK	PRR12	0.205	0.12	0.541082	5.3486e-13	1.61913e-08
Bryostatin-NK	CCDC88C	0.452	0.327	0.396164	5.68271e-13	1.72027e-08
Bryostatin-NK	CDC42SE1	0.591	0.455	0.346169	5.74054e-13	1.73778e-08
Bryostatin-NK	DNAJC10	0.234	0.143	0.518386	6.00696e-13	1.81843e-08
Bryostatin-NK	GIHCG	0.105	0.199	-1.25797	6.2278e-13	1.88528e-08
Bryostatin-NK	ZFP36	0.233	0.142	0.542639	6.61497e-13	2.00248e-08
Bryostatin-NK	MT1G	0.006	0.066	-3.89778	7.24811e-13	2.19415e-08
Bryostatin-NK	UNC119	0.222	0.135	0.644333	7.60581e-13	2.30243e-08
Bryostatin-NK	ZSWIM7	0.233	0.142	0.527553	7.87919e-13	2.38519e-08
Bryostatin-NK	DNMT3A	0.16	0.088	0.68827	8.11098e-13	2.45536e-08
Bryostatin-NK	CLIC3	0.544	0.608	-0.708373	8.76655e-13	2.65381e-08
Bryostatin-NK	TNFAIP3	0.188	0.285	-1.04671	9.03813e-13	2.73602e-08
Bryostatin-NK	POC1B-AS1	0.121	0.061	0.850485	9.49731e-13	2.87503e-08
Bryostatin-NK	ABT1	0.332	0.225	0.495132	9.53163e-13	2.88542e-08
Bryostatin-NK	ST8SIA4	0.486	0.36	0.398831	9.83333e-13	2.97674e-08
Bryostatin-NK	RPL3	1	0.997	-0.160302	1.066e-12	3.227e-08
Bryostatin-NK	C8orf33	0.223	0.138	0.670373	1.09275e-12	3.30799e-08
Bryostatin-NK	HEG1	0.095	0.044	0.98896	1.10278e-12	3.33835e-08
Bryostatin-NK	SPTAN1	0.546	0.419	0.404553	1.11756e-12	3.38307e-08
Bryostatin-NK	CA1	0	0.055	-6.97276	1.22656e-12	3.71305e-08
Bryostatin-NK	XIAP	0.336	0.227	0.426806	1.28959e-12	3.90386e-08
Bryostatin-NK	DOK2	0.544	0.406	0.317962	1.30509e-12	3.95078e-08
Bryostatin-NK	SRP72	0.551	0.425	0.351743	1.30781e-12	3.959e-08
Bryostatin-NK	NPAT	0.259	0.166	0.566703	1.34269e-12	4.06459e-08
Bryostatin-NK	NUDCD3	0.188	0.11	0.67745	1.41226e-12	4.2752e-08
Bryostatin-NK	KIF2A	0.535	0.411	0.412177	1.4204e-12	4.29982e-08
Bryostatin-NK	PRKACB	0.647	0.516	0.357096	1.67677e-12	5.07592e-08
Bryostatin-NK	CD7	0.552	0.427	0.398472	1.7062e-12	5.16502e-08
Bryostatin-NK	STARD3	0.198	0.119	0.70585	1.7324e-12	5.24431e-08
Bryostatin-NK	BIN2	0.656	0.529	0.304208	1.73261e-12	5.24497e-08
Bryostatin-NK	FGR	0.361	0.245	0.360434	1.77579e-12	5.37568e-08
Bryostatin-NK	ZNF296	0.101	0.048	0.859938	1.79767e-12	5.4419e-08
Bryostatin-NK	PPP3CC	0.23	0.142	0.514369	1.79873e-12	5.44511e-08
Bryostatin-NK	TLE5	0.897	0.795	0.22162	1.81504e-12	5.49448e-08
Bryostatin-NK	SSR4	0.876	0.776	0.24858	1.84739e-12	5.59243e-08
Bryostatin-NK	RICTOR	0.418	0.298	0.399468	2.1233e-12	6.42765e-08
Bryostatin-NK	RHOBTB2	0.04	0.012	1.6451	2.21442e-12	6.7035e-08
Bryostatin-NK	MEF2B	0.08	0.035	1.06724	2.23383e-12	6.76225e-08
Bryostatin-NK	IGLC7	0	0.053	-7.20306	2.48606e-12	7.52581e-08
Bryostatin-NK	TENT5C	0.082	0.168	-1.42169	2.50355e-12	7.57876e-08
Bryostatin-NK	TUBB3	0.047	0.016	1.51498	2.61601e-12	7.91919e-08
Bryostatin-NK	FASLG	0.41	0.295	0.393073	2.62509e-12	7.94666e-08
Bryostatin-NK	MRPL20	0.608	0.473	0.306274	2.66551e-12	8.06904e-08
Bryostatin-NK	GYG1	0.594	0.448	0.30864	2.68683e-12	8.13358e-08
Bryostatin-NK	CERS4	0.201	0.121	0.688164	2.84374e-12	8.60857e-08
Bryostatin-NK	BZW1	0.69	0.572	0.31512	3.00386e-12	9.0933e-08
Bryostatin-NK	MFSD4B	0.144	0.078	0.73835	3.0762e-12	9.31226e-08
Bryostatin-NK	SECISBP2	0.236	0.149	0.627849	3.07897e-12	9.32067e-08
Bryostatin-NK	BCL2L11	0.036	0.111	-1.63647	3.20294e-12	9.69593e-08
Bryostatin-NK	LDHA	0.771	0.659	0.306747	3.5052e-12	1.0611e-07
Bryostatin-NK	PSTPIP1	0.384	0.268	0.388751	3.54726e-12	1.07383e-07
Bryostatin-NK	GNGT2	0.226	0.141	0.657182	3.57708e-12	1.08286e-07
Bryostatin-NK	SERPINA9	0.011	0.001	2.85827	4.00891e-12	1.21358e-07
Bryostatin-NK	PLCB1	0.129	0.067	0.750287	4.20876e-12	1.27408e-07
Bryostatin-NK	SETBP1	0.113	0.057	0.930704	4.29672e-12	1.3007e-07
Bryostatin-NK	TMEM223	0.257	0.165	0.516399	4.47069e-12	1.35337e-07
Bryostatin-NK	HBZ	0	0.052	-8.38576	4.51964e-12	1.36819e-07
Bryostatin-NK	PRKAR2A	0.281	0.184	0.501097	4.64603e-12	1.40645e-07
Bryostatin-NK	MPRIP	0.242	0.153	0.584983	4.73528e-12	1.43346e-07
Bryostatin-NK	NAP1L1	0.769	0.787	-0.323246	4.78198e-12	1.4476e-07
Bryostatin-NK	TMEM204	0.157	0.089	0.817039	5.05968e-12	1.53167e-07
Bryostatin-NK	TTC38	0.177	0.104	0.712707	5.43223e-12	1.64445e-07
Bryostatin-NK	HIST1H2AG	0.105	0.191	-1.42655	5.47899e-12	1.6586e-07
Bryostatin-NK	DDX39B	0.593	0.454	0.291534	5.51882e-12	1.67066e-07
Bryostatin-NK	MLEC	0.409	0.299	0.447733	5.67154e-12	1.71689e-07
Bryostatin-NK	UBA52	0.999	0.996	-0.140217	5.75186e-12	1.7412e-07
Bryostatin-NK	MLLT6	0.339	0.233	0.398246	6.06888e-12	1.83717e-07
Bryostatin-NK	DRAXIN	0.072	0.03	1.10687	6.11681e-12	1.85168e-07
Bryostatin-NK	SRSF5	0.75	0.767	-0.369374	6.12555e-12	1.85433e-07
Bryostatin-NK	LAPTM5	0.896	0.811	0.21037	6.32507e-12	1.91473e-07
Bryostatin-NK	TXK	0.465	0.334	0.278235	6.38291e-12	1.93223e-07
Bryostatin-NK	SMARCC1	0.414	0.3	0.39793	6.48906e-12	1.96437e-07
Bryostatin-NK	USP15	0.52	0.394	0.347831	6.64965e-12	2.01298e-07
Bryostatin-NK	VWA8	0.08	0.036	1.10452	6.83847e-12	2.07014e-07
Bryostatin-NK	TLNRD1	0.165	0.095	0.738531	6.90996e-12	2.09178e-07
Bryostatin-NK	SLC35C2	0.193	0.115	0.553074	7.02296e-12	2.12599e-07
Bryostatin-NK	FUBP1	0.441	0.323	0.380782	7.75452e-12	2.34745e-07
Bryostatin-NK	REST	0.566	0.433	0.320293	8.53226e-12	2.58289e-07
Bryostatin-NK	PTCH1	0.052	0.019	1.15262	8.79616e-12	2.66277e-07
Bryostatin-NK	GATA1	0	0.05	-7.09595	9.13401e-12	2.76505e-07
Bryostatin-NK	XRCC5	0.788	0.673	0.279451	9.41982e-12	2.85157e-07
Bryostatin-NK	MT-ATP6	1	1	-0.115577	9.99381e-12	3.02533e-07
Bryostatin-NK	CLIP1	0.366	0.258	0.43232	1.01283e-11	3.06603e-07
Bryostatin-NK	CD24	0.001	0.052	-5.92017	1.06616e-11	3.22749e-07
Bryostatin-NK	PDE4A	0.278	0.183	0.511574	1.07987e-11	3.26899e-07
Bryostatin-NK	CAPZB	0.759	0.641	0.246606	1.16722e-11	3.53341e-07
Bryostatin-NK	TMC6	0.436	0.312	0.331183	1.17604e-11	3.56011e-07
Bryostatin-NK	RNF216	0.239	0.155	0.593815	1.23271e-11	3.73165e-07
Bryostatin-NK	CASP3	0.45	0.329	0.350415	1.23956e-11	3.75239e-07
Bryostatin-NK	POLR2J3	0.572	0.448	0.340193	1.27385e-11	3.85619e-07
Bryostatin-NK	STK10	0.634	0.49	0.256808	1.343e-11	4.06553e-07
Bryostatin-NK	RPS15A	1	1	-0.113735	1.41479e-11	4.28286e-07
Bryostatin-NK	PPAN	0.209	0.129	0.667717	1.41598e-11	4.28645e-07
Bryostatin-NK	ERP29	0.697	0.707	-0.406285	1.4351e-11	4.34434e-07
Bryostatin-NK	SPEN	0.4	0.292	0.427278	1.44967e-11	4.38843e-07
Bryostatin-NK	PYROXD2	0.079	0.035	0.917647	1.48963e-11	4.5094e-07
Bryostatin-NK	GRAMD1A	0.236	0.148	0.424197	1.51639e-11	4.5904e-07
Bryostatin-NK	ZFP36L2	0.718	0.595	0.298964	1.55988e-11	4.72206e-07
Bryostatin-NK	BST2	0.846	0.743	0.227615	1.57473e-11	4.76702e-07
Bryostatin-NK	TES	0.602	0.474	0.338323	1.57633e-11	4.77187e-07
Bryostatin-NK	LITAF	0.586	0.445	0.282473	1.61965e-11	4.903e-07
Bryostatin-NK	SP110	0.538	0.414	0.322235	1.67861e-11	5.0815e-07
Bryostatin-NK	SFXN1	0.33	0.228	0.421721	1.68699e-11	5.10687e-07
Bryostatin-NK	PPP1R16B	0.348	0.242	0.412359	1.94163e-11	5.8777e-07
Bryostatin-NK	NUDT6	0.098	0.048	0.812571	1.95508e-11	5.91843e-07
Bryostatin-NK	E2F4	0.246	0.159	0.55097	1.97533e-11	5.97972e-07
Bryostatin-NK	F2R	0.434	0.508	-0.580334	1.9938e-11	6.03564e-07
Bryostatin-NK	ARPC3	0.976	0.931	0.169472	2.10049e-11	6.3586e-07
Bryostatin-NK	CCND3	0.45	0.332	0.336524	2.14597e-11	6.49627e-07
Bryostatin-NK	DCBLD1	0.097	0.047	0.868457	2.147e-11	6.49941e-07
Bryostatin-NK	AP000873.2	0.087	0.041	1.08257	2.17473e-11	6.58333e-07
Bryostatin-NK	ESRRA	0.2	0.122	0.589677	2.21209e-11	6.69645e-07
Bryostatin-NK	RPL39	0.997	0.998	-0.133278	2.2303e-11	6.75155e-07
Bryostatin-NK	SYTL2	0.442	0.326	0.406847	2.24434e-11	6.79406e-07
Bryostatin-NK	HBE1	0	0.049	-6.85006	2.28144e-11	6.90639e-07
Bryostatin-NK	SLK	0.4	0.292	0.414102	2.43723e-11	7.37798e-07
Bryostatin-NK	BHLHE40	0.373	0.465	-0.5653	2.48497e-11	7.5225e-07
Bryostatin-NK	TRAF3IP3	0.839	0.729	0.251246	2.49062e-11	7.5396e-07
Bryostatin-NK	ARAP3	0.081	0.037	0.966361	2.62162e-11	7.93618e-07
Bryostatin-NK	ACTR2	0.843	0.755	0.22204	2.64856e-11	8.01771e-07
Bryostatin-NK	SUPT4H1	0.525	0.398	0.347102	2.67297e-11	8.09161e-07
Bryostatin-NK	DOCK2	0.499	0.382	0.372437	2.68863e-11	8.13902e-07
Bryostatin-NK	LINC02273	0.014	0.002	2.53974	2.71365e-11	8.21476e-07
Bryostatin-NK	PRPSAP2	0.158	0.091	0.597375	2.75934e-11	8.35306e-07
Bryostatin-NK	ALOX5AP	0.932	0.858	0.218735	2.8121e-11	8.5128e-07
Bryostatin-NK	WAS	0.625	0.488	0.279751	2.90833e-11	8.80411e-07
Bryostatin-NK	GRB2	0.526	0.408	0.377124	3.00505e-11	9.09688e-07
Bryostatin-NK	TNIP1	0.455	0.335	0.357317	3.02427e-11	9.15506e-07
Bryostatin-NK	GPKOW	0.188	0.114	0.657299	3.08424e-11	9.3366e-07
Bryostatin-NK	KCNAB2	0.392	0.285	0.443178	3.23187e-11	9.78351e-07
Bryostatin-NK	SHLD2	0.139	0.078	0.769764	3.23622e-11	9.7967e-07
Bryostatin-NK	ELOVL6	0.262	0.171	0.472831	3.32461e-11	1.00643e-06
Bryostatin-NK	XIST	0.77	0.659	0.274571	3.34011e-11	1.01112e-06
Bryostatin-NK	DOCK5	0.184	0.11	0.6445	3.53621e-11	1.07048e-06
Bryostatin-NK	CPQ	0.106	0.054	0.848514	3.56966e-11	1.08061e-06
Bryostatin-NK	CCM2	0.515	0.398	0.363135	3.62034e-11	1.09595e-06
Bryostatin-NK	RPS27L	0.854	0.881	-0.244351	3.62803e-11	1.09828e-06
Bryostatin-NK	ESYT2	0.138	0.077	0.768193	3.64032e-11	1.102e-06
Bryostatin-NK	ABHD2	0.31	0.212	0.386001	3.72896e-11	1.12883e-06
Bryostatin-NK	ABCF1	0.499	0.379	0.33712	3.85541e-11	1.16711e-06
Bryostatin-NK	IKZF1	0.732	0.599	0.237441	3.96615e-11	1.20063e-06
Bryostatin-NK	CTNNA1	0.241	0.155	0.541148	4.00865e-11	1.2135e-06
Bryostatin-NK	CASP1	0.371	0.265	0.417109	4.05675e-11	1.22806e-06
Bryostatin-NK	AGAP2	0.202	0.124	0.515008	4.10944e-11	1.24401e-06
Bryostatin-NK	LINC00299	0.293	0.198	0.460692	4.12205e-11	1.24783e-06
Bryostatin-NK	NDUFA3	0.591	0.469	0.296017	4.12342e-11	1.24824e-06
Bryostatin-NK	SIGLEC7	0.063	0.026	1.02463	4.23174e-11	1.28103e-06
Bryostatin-NK	HLA-DQA1	0.295	0.206	0.553958	4.33719e-11	1.31295e-06
Bryostatin-NK	ATP8B4	0.355	0.25	0.401931	4.44672e-11	1.34611e-06
Bryostatin-NK	RPS17	0.903	0.895	-0.282024	4.45527e-11	1.3487e-06
Bryostatin-NK	STK39	0.298	0.206	0.549612	4.52538e-11	1.36992e-06
Bryostatin-NK	CNN2	0.627	0.498	0.252156	4.54559e-11	1.37604e-06
Bryostatin-NK	CCDC136	0.05	0.019	1.25177	4.80059e-11	1.45324e-06
Bryostatin-NK	PITPNA	0.21	0.131	0.570691	4.82183e-11	1.45966e-06
Bryostatin-NK	TIAM2	0.078	0.035	1.11877	5.02566e-11	1.52137e-06
Bryostatin-NK	HPCAL1	0.195	0.12	0.572564	5.02587e-11	1.52143e-06
Bryostatin-NK	TGFBR2	0.432	0.314	0.335043	5.12216e-11	1.55058e-06
Bryostatin-NK	GOLGA4	0.538	0.413	0.295037	5.21473e-11	1.5786e-06
Bryostatin-NK	PRTN3	0.036	0.105	-1.47552	5.5913e-11	1.6926e-06
Bryostatin-NK	RHAG	0	0.047	-6.74313	5.59817e-11	1.69468e-06
Bryostatin-NK	PSMD11	0.412	0.298	0.343559	5.80351e-11	1.75684e-06
Bryostatin-NK	FIS1	0.632	0.503	0.286725	5.86115e-11	1.77429e-06
Bryostatin-NK	SDF2L1	0.389	0.285	0.373615	5.87856e-11	1.77956e-06
Bryostatin-NK	RPL22L1	0.48	0.351	0.288899	6.07798e-11	1.83993e-06
Bryostatin-NK	ZMIZ1	0.259	0.171	0.519357	6.27474e-11	1.89949e-06
Bryostatin-NK	MRPL14	0.348	0.245	0.406309	6.30669e-11	1.90916e-06
Bryostatin-NK	CEP250	0.209	0.13	0.55011	6.59517e-11	1.99649e-06
Bryostatin-NK	LAT2	0.393	0.284	0.385121	6.67296e-11	2.02004e-06
Bryostatin-NK	NEMF	0.47	0.355	0.371726	6.80639e-11	2.06043e-06
Bryostatin-NK	SPG7	0.32	0.223	0.455179	7.13827e-11	2.1609e-06
Bryostatin-NK	KIF21B	0.229	0.149	0.560536	8.06812e-11	2.44238e-06
Bryostatin-NK	NCALD	0.245	0.159	0.479853	8.16414e-11	2.47145e-06
Bryostatin-NK	RABAC1	0.722	0.735	-0.366987	8.18421e-11	2.47752e-06
Bryostatin-NK	CALM1	0.978	0.949	0.17234	8.19574e-11	2.48101e-06
Bryostatin-NK	RFTN1	0.432	0.325	0.419015	8.2968e-11	2.51161e-06
Bryostatin-NK	TSPAN4	0.071	0.031	1.10723	8.69617e-11	2.63251e-06
Bryostatin-NK	HNRNPD	0.71	0.607	0.276799	8.90065e-11	2.69441e-06
Bryostatin-NK	RBM3	0.694	0.585	0.294395	9.48942e-11	2.87264e-06
Bryostatin-NK	HMOX2	0.463	0.341	0.305609	9.5203e-11	2.88198e-06
Bryostatin-NK	TUBGCP2	0.351	0.25	0.412172	9.56104e-11	2.89432e-06
Bryostatin-NK	MTAP	0.096	0.048	0.959685	9.64289e-11	2.9191e-06
Bryostatin-NK	ATXN7L3B	0.377	0.272	0.397506	9.84268e-11	2.97958e-06
Bryostatin-NK	SLC1A5	0.309	0.217	0.512307	1.05211e-10	3.18494e-06
Bryostatin-NK	SLC25A45	0.206	0.129	0.472685	1.05383e-10	3.19016e-06
Bryostatin-NK	CMC1	0.578	0.608	-0.658503	1.05973e-10	3.20803e-06
Bryostatin-NK	JMJD1C	0.36	0.26	0.436882	1.08699e-10	3.29055e-06
Bryostatin-NK	SLA	0.575	0.447	0.251785	1.09426e-10	3.31254e-06
Bryostatin-NK	MCTP2	0.511	0.402	0.378138	1.10419e-10	3.3426e-06
Bryostatin-NK	MRPS34	0.58	0.448	0.254952	1.13263e-10	3.42869e-06
Bryostatin-NK	DENND1C	0.212	0.134	0.539749	1.13291e-10	3.42953e-06
Bryostatin-NK	CEMIP2	0.493	0.378	0.368079	1.15788e-10	3.50515e-06
Bryostatin-NK	YTHDC2	0.21	0.133	0.567173	1.16393e-10	3.52346e-06
Bryostatin-NK	ABTB1	0.302	0.208	0.432942	1.16869e-10	3.53785e-06
Bryostatin-NK	MZB1	0.097	0.048	0.508216	1.24327e-10	3.76362e-06
Bryostatin-NK	RIOK1	0.188	0.115	0.546685	1.25638e-10	3.8033e-06
Bryostatin-NK	TMEM259	0.291	0.199	0.48256	1.27915e-10	3.87225e-06
Bryostatin-NK	DENND11	0.044	0.016	1.22109	1.30075e-10	3.93764e-06
Bryostatin-NK	CAPG	0.379	0.27	0.163396	1.33017e-10	4.02668e-06
Bryostatin-NK	CYTH4	0.398	0.289	0.35636	1.34753e-10	4.07924e-06
Bryostatin-NK	NFIL3	0.257	0.171	0.484226	1.38567e-10	4.19471e-06
Bryostatin-NK	ZNF394	0.301	0.207	0.443743	1.39814e-10	4.23244e-06
Bryostatin-NK	HIST1H1C	0.452	0.528	-0.548037	1.47632e-10	4.46912e-06
Bryostatin-NK	EIF6	0.496	0.378	0.323297	1.48082e-10	4.48273e-06
Bryostatin-NK	PGLS	0.551	0.431	0.306749	1.50842e-10	4.56629e-06
Bryostatin-NK	RHOF	0.485	0.36	0.313209	1.54452e-10	4.67557e-06
Bryostatin-NK	RASSF2	0.115	0.062	1.0117	1.6152e-10	4.88952e-06
Bryostatin-NK	SUPT5H	0.347	0.245	0.430461	1.62507e-10	4.91941e-06
Bryostatin-NK	ATAD2B	0.176	0.107	0.666012	1.65835e-10	5.02016e-06
Bryostatin-NK	AC103591.3	0.044	0.111	-1.89948	1.67929e-10	5.08356e-06
Bryostatin-NK	FYN	0.466	0.53	-0.562983	1.71886e-10	5.20335e-06
Bryostatin-NK	RCSD1	0.674	0.557	0.280501	1.72133e-10	5.2108e-06
Bryostatin-NK	TGS1	0.344	0.24	0.3676	1.75113e-10	5.30101e-06
Bryostatin-NK	TVP23C	0.092	0.046	0.953587	1.77797e-10	5.38227e-06
Bryostatin-NK	METAP1D	0.022	0.005	2.11099	1.82536e-10	5.52574e-06
Bryostatin-NK	PACS1	0.332	0.236	0.406349	1.97261e-10	5.97147e-06
Bryostatin-NK	ZNF800	0.319	0.225	0.455224	2.00781e-10	6.07804e-06
Bryostatin-NK	MICOS13	0.537	0.407	0.259311	2.04635e-10	6.19472e-06
Bryostatin-NK	AC005838.2	0.088	0.043	1.04801	2.1331e-10	6.45733e-06
Bryostatin-NK	DDX21	0.372	0.27	0.389436	2.13861e-10	6.474e-06
Bryostatin-NK	AC103706.1	0.07	0.031	1.0255	2.17552e-10	6.58575e-06
Bryostatin-NK	NCF1	0.198	0.122	0.451469	2.20167e-10	6.66489e-06
Bryostatin-NK	PRKCA	0.466	0.35	0.310929	2.30797e-10	6.98669e-06
Bryostatin-NK	ZEB1-AS1	0.071	0.032	0.934499	2.31384e-10	7.00445e-06
Bryostatin-NK	TMEM154	0.187	0.115	0.563678	2.36776e-10	7.16767e-06
Bryostatin-NK	AKAP13	0.788	0.678	0.267065	2.38279e-10	7.21317e-06
Bryostatin-NK	ARHGEF3	0.594	0.473	0.290281	2.46284e-10	7.45551e-06
Bryostatin-NK	STK17B	0.819	0.713	0.261234	2.46673e-10	7.4673e-06
Bryostatin-NK	CCPG1	0.501	0.387	0.363243	2.53621e-10	7.67762e-06
Bryostatin-NK	ARAP2	0.545	0.43	0.298828	2.607e-10	7.89192e-06
Bryostatin-NK	SNX18	0.412	0.304	0.358424	2.80938e-10	8.50456e-06
Bryostatin-NK	PCBP2	0.626	0.659	-0.395064	2.85901e-10	8.65479e-06
Bryostatin-NK	TNFSF12	0.348	0.242	0.320322	2.8593e-10	8.65566e-06
Bryostatin-NK	PLCB2	0.143	0.082	0.58042	2.92327e-10	8.84932e-06
Bryostatin-NK	DIP2A	0.352	0.253	0.40804	2.94719e-10	8.92172e-06
Bryostatin-NK	LPP	0.18	0.111	0.569707	2.95733e-10	8.95242e-06
Bryostatin-NK	RBM17	0.478	0.37	0.342293	2.9821e-10	9.0274e-06
Bryostatin-NK	EML2	0.188	0.117	0.558236	3.1289e-10	9.4718e-06
Bryostatin-NK	CLNK	0.048	0.018	1.12032	3.19794e-10	9.6808e-06
Bryostatin-NK	EXOSC6	0.277	0.187	0.406733	3.30395e-10	1.00017e-05
Bryostatin-NK	MRPS5	0.387	0.28	0.36348	3.44681e-10	1.04342e-05
Bryostatin-NK	CSNK1G2	0.357	0.257	0.406688	3.56956e-10	1.08058e-05
Bryostatin-NK	BCAS4	0.216	0.14	0.578172	3.59839e-10	1.0893e-05
Bryostatin-NK	ENO1	0.871	0.784	0.207075	3.69557e-10	1.11872e-05
Bryostatin-NK	NOP16	0.129	0.072	0.673354	3.70869e-10	1.12269e-05
Bryostatin-NK	NLRP1	0.202	0.126	0.514648	3.75397e-10	1.1364e-05
Bryostatin-NK	BDP1	0.482	0.368	0.305162	3.75766e-10	1.13752e-05
Bryostatin-NK	IL2RG	0.918	0.837	0.179308	3.92069e-10	1.18687e-05
Bryostatin-NK	AC245060.5	0.219	0.141	0.521905	3.936e-10	1.19151e-05
Bryostatin-NK	HIST1H4C	0.575	0.63	-0.530911	4.32697e-10	1.30986e-05
Bryostatin-NK	UBE2V1	0.759	0.642	0.239939	4.37184e-10	1.32344e-05
Bryostatin-NK	PRH1	0.168	0.101	0.55311	4.50297e-10	1.36314e-05
Bryostatin-NK	SLC16A1-AS1	0.158	0.094	0.562027	4.55051e-10	1.37753e-05
Bryostatin-NK	LYPLA2	0.251	0.169	0.488852	4.74901e-10	1.43762e-05
Bryostatin-NK	NBEAL2	0.235	0.152	0.400265	4.75144e-10	1.43836e-05
Bryostatin-NK	TOGARAM2	0.152	0.089	0.589099	4.86552e-10	1.47289e-05
Bryostatin-NK	ARF3	0.34	0.241	0.33527	5.09903e-10	1.54358e-05
Bryostatin-NK	KCNK12	0.059	0.025	0.947486	5.11161e-10	1.54739e-05
Bryostatin-NK	TSPAN13	0.03	0.009	1.55446	5.23573e-10	1.58496e-05
Bryostatin-NK	PFKP	0.279	0.19	0.424082	5.24217e-10	1.58691e-05
Bryostatin-NK	ELK4	0.254	0.171	0.469716	5.27937e-10	1.59817e-05
Bryostatin-NK	SMARCB1	0.299	0.209	0.464648	5.29903e-10	1.60412e-05
Bryostatin-NK	DNAJC3	0.344	0.244	0.332278	5.38468e-10	1.63005e-05
Bryostatin-NK	SLF1	0.414	0.304	0.329643	5.42498e-10	1.64225e-05
Bryostatin-NK	PTGES2	0.197	0.125	0.55896	5.45709e-10	1.65197e-05
Bryostatin-NK	TUT7	0.473	0.356	0.277634	5.55203e-10	1.68071e-05
Bryostatin-NK	FLII	0.286	0.201	0.499781	5.59959e-10	1.69511e-05
Bryostatin-NK	SIPA1	0.293	0.202	0.396126	5.64628e-10	1.70924e-05
Bryostatin-NK	STBD1	0.081	0.039	0.732941	5.64669e-10	1.70937e-05
Bryostatin-NK	PRKX	0.517	0.394	0.275624	5.79731e-10	1.75496e-05
Bryostatin-NK	CORO7	0.231	0.153	0.519365	5.99291e-10	1.81418e-05
Bryostatin-NK	CDK2AP2	0.568	0.463	0.307849	6.14103e-10	1.85901e-05
Bryostatin-NK	PDIA6	0.611	0.49	0.283645	6.22847e-10	1.88548e-05
Bryostatin-NK	ELANE	0.052	0.124	-0.76947	6.46722e-10	1.95776e-05
Bryostatin-NK	GSN	0.083	0.041	0.79857	6.49442e-10	1.96599e-05
Bryostatin-NK	SFT2D1	0.255	0.171	0.442601	6.56797e-10	1.98826e-05
Bryostatin-NK	HTR3A	0.014	0.003	2.32522	6.5812e-10	1.99226e-05
Bryostatin-NK	TRIM73	0.163	0.099	0.661595	6.59255e-10	1.9957e-05
Bryostatin-NK	GLIPR2	0.281	0.188	0.315762	6.79165e-10	2.05597e-05
Bryostatin-NK	ANKRD36	0.222	0.146	0.536662	6.81478e-10	2.06297e-05
Bryostatin-NK	PSMA7	0.91	0.841	0.213694	6.8483e-10	2.07312e-05
Bryostatin-NK	PGPEP1	0.193	0.121	0.490726	7.20821e-10	2.18207e-05
Bryostatin-NK	CNOT11	0.182	0.113	0.481679	7.6273e-10	2.30894e-05
Bryostatin-NK	ARHGDIA	0.603	0.486	0.279491	7.67701e-10	2.32399e-05
Bryostatin-NK	MLX	0.27	0.184	0.423405	7.91836e-10	2.39705e-05
Bryostatin-NK	FPGS	0.168	0.102	0.62646	7.97719e-10	2.41486e-05
Bryostatin-NK	TGOLN2	0.623	0.492	0.245604	8.0578e-10	2.43926e-05
Bryostatin-NK	TRAF3IP1	0.089	0.045	0.820736	8.1313e-10	2.46151e-05
Bryostatin-NK	TMEM35B	0.283	0.195	0.399932	8.56361e-10	2.59238e-05
Bryostatin-NK	CYTIP	0.621	0.494	0.231996	8.882e-10	2.68876e-05
Bryostatin-NK	ZNF440	0.072	0.033	0.847234	9.08759e-10	2.75099e-05
Bryostatin-NK	NSD1	0.471	0.359	0.39292	9.20351e-10	2.78609e-05
Bryostatin-NK	CNST	0.145	0.084	0.578582	9.20957e-10	2.78792e-05
Bryostatin-NK	RBM6	0.379	0.273	0.315604	9.8398e-10	2.9787e-05
Bryostatin-NK	UBE2Q1	0.314	0.22	0.359144	9.89295e-10	2.99479e-05
Bryostatin-NK	REXO4	0.233	0.154	0.469245	1.02462e-09	3.10174e-05
Bryostatin-NK	DAXX	0.396	0.298	0.385554	1.02686e-09	3.10851e-05
Bryostatin-NK	MAPK14	0.246	0.164	0.43996	1.02909e-09	3.11527e-05
Bryostatin-NK	LMNA	0.026	0.084	-1.40185	1.0304e-09	3.11923e-05
Bryostatin-NK	SFI1	0.205	0.133	0.55214	1.07053e-09	3.24071e-05
Bryostatin-NK	AC005224.2	0.084	0.042	1.05349	1.07276e-09	3.24746e-05
Bryostatin-NK	HSCB	0.161	0.097	0.616017	1.07872e-09	3.2655e-05
Bryostatin-NK	CBX6	0.26	0.176	0.449677	1.09207e-09	3.30593e-05
Bryostatin-NK	CARMIL2	0.088	0.044	0.781407	1.16298e-09	3.52056e-05
Bryostatin-NK	MCUB	0.373	0.271	0.339112	1.17778e-09	3.56537e-05
Bryostatin-NK	BOD1L1	0.659	0.531	0.240308	1.18653e-09	3.59185e-05
Bryostatin-NK	NMU	0	0.041	-6.68474	1.18841e-09	3.59756e-05
Bryostatin-NK	ACKR2	0.014	0.003	2.27098	1.22707e-09	3.71457e-05
Bryostatin-NK	PSAT1	0.141	0.084	0.805507	1.23466e-09	3.73756e-05
Bryostatin-NK	HSH2D	0.309	0.214	0.320363	1.28722e-09	3.89667e-05
Bryostatin-NK	RPL34	0.997	1	-0.121096	1.30673e-09	3.95573e-05
Bryostatin-NK	LINC01678	0.022	0.006	1.97303	1.30848e-09	3.96104e-05
Bryostatin-NK	TNIK	0.249	0.167	0.428001	1.31514e-09	3.9812e-05
Bryostatin-NK	RAB43	0.06	0.027	1.13763	1.31685e-09	3.98637e-05
Bryostatin-NK	LRMP	0.275	0.189	0.434456	1.33398e-09	4.03824e-05
Bryostatin-NK	GPR15	0.058	0.125	-1.30161	1.39239e-09	4.21505e-05
Bryostatin-NK	PHB	0.469	0.354	0.26873	1.40637e-09	4.25735e-05
Bryostatin-NK	PSMC4	0.482	0.373	0.331131	1.41759e-09	4.29132e-05
Bryostatin-NK	AC104162.2	0.101	0.053	0.668847	1.42812e-09	4.32319e-05
Bryostatin-NK	CCDC69	0.481	0.37	0.276962	1.47164e-09	4.45494e-05
Bryostatin-NK	XRN2	0.571	0.449	0.275211	1.47246e-09	4.45743e-05
Bryostatin-NK	IMP3	0.408	0.308	0.393367	1.49648e-09	4.53015e-05
Bryostatin-NK	MOB3A	0.365	0.265	0.358572	1.51112e-09	4.57445e-05
Bryostatin-NK	RPL37	1	1	-0.116328	1.56194e-09	4.72831e-05
Bryostatin-NK	ROCK2	0.234	0.155	0.417316	1.65112e-09	4.99827e-05
Bryostatin-NK	TSEN15	0.328	0.236	0.43646	1.6586e-09	5.02091e-05
Bryostatin-NK	ERCC1	0.332	0.24	0.413987	1.66207e-09	5.03142e-05
Bryostatin-NK	TTC28-AS1	0.174	0.252	-1.00323	1.68893e-09	5.11273e-05
Bryostatin-NK	ARPC4	0.664	0.559	0.270216	1.73991e-09	5.26707e-05
Bryostatin-NK	DLK1	0	0.04	-6.99847	1.83878e-09	5.56635e-05
Bryostatin-NK	TOMM20	0.517	0.568	-0.487993	1.85201e-09	5.60639e-05
Bryostatin-NK	SRSF9	0.74	0.625	0.260863	1.866e-09	5.64876e-05
Bryostatin-NK	SET	0.845	0.783	0.226842	1.86786e-09	5.6544e-05
Bryostatin-NK	PTMA	0.999	0.994	0.18396	1.87302e-09	5.67002e-05
Bryostatin-NK	GATAD2A	0.385	0.285	0.361738	1.87413e-09	5.67335e-05
Bryostatin-NK	TNFAIP8L2	0.217	0.142	0.490371	1.94606e-09	5.89113e-05
Bryostatin-NK	MAP7D1	0.365	0.269	0.359543	1.98676e-09	6.01431e-05
Bryostatin-NK	TTC4	0.145	0.086	0.63768	2.00344e-09	6.06481e-05
Bryostatin-NK	MTMR10	0.08	0.039	0.83492	2.13721e-09	6.46975e-05
Bryostatin-NK	STX1A	0.021	0.005	1.5417	2.14845e-09	6.50378e-05
Bryostatin-NK	PRF1	0.905	0.897	-0.258082	2.22183e-09	6.72592e-05
Bryostatin-NK	SPECC1	0.121	0.068	0.68788	2.22296e-09	6.72935e-05
Bryostatin-NK	RBM4	0.505	0.389	0.246268	2.27622e-09	6.89057e-05
Bryostatin-NK	ABCB1	0.268	0.183	0.389871	2.31232e-09	6.99985e-05
Bryostatin-NK	SP100	0.689	0.58	0.274416	2.328e-09	7.04732e-05
Bryostatin-NK	SNHG25	0.27	0.345	-0.77666	2.33043e-09	7.05467e-05
Bryostatin-NK	LINC00239	0.016	0.003	1.96862	2.35946e-09	7.14257e-05
Bryostatin-NK	GABPB1-AS1	0.347	0.256	0.468453	2.36946e-09	7.17284e-05
Bryostatin-NK	COX10-AS1	0.097	0.051	0.854896	2.3813e-09	7.20868e-05
Bryostatin-NK	CTBP2	0.278	0.193	0.361985	2.39219e-09	7.24165e-05
Bryostatin-NK	ARHGEF12	0.258	0.174	0.385679	2.39222e-09	7.24172e-05
Bryostatin-NK	UBE2G2	0.309	0.217	0.349047	2.54193e-09	7.69494e-05
Bryostatin-NK	MT-CO3	1	1	-0.106512	2.5725e-09	7.78746e-05
Bryostatin-NK	HERC4	0.353	0.259	0.39418	2.58215e-09	7.81669e-05
Bryostatin-NK	VAV1	0.23	0.155	0.479377	2.67486e-09	8.09734e-05
Bryostatin-NK	FKBP15	0.173	0.109	0.557899	2.70244e-09	8.18082e-05
Bryostatin-NK	RASAL3	0.546	0.431	0.274155	2.74997e-09	8.32472e-05
Bryostatin-NK	MRPS7	0.388	0.286	0.313599	2.75147e-09	8.32924e-05
Bryostatin-NK	ADRB2	0.154	0.092	0.453649	2.79347e-09	8.45641e-05
Bryostatin-NK	MYB	0.019	0.071	-2.07711	2.80177e-09	8.48151e-05
Bryostatin-NK	AHNAK	0.706	0.724	-0.33817	2.81226e-09	8.51328e-05
Bryostatin-NK	ATIC	0.181	0.115	0.545933	2.87876e-09	8.71459e-05
Bryostatin-NK	HIST1H1D	0.356	0.439	-0.577169	2.90196e-09	8.78482e-05
Bryostatin-NK	RAMP1	0.105	0.057	1.13447	2.94665e-09	8.92009e-05
Bryostatin-NK	SMC5	0.338	0.244	0.367557	2.96283e-09	8.96908e-05
Bryostatin-NK	ATP6V0D1	0.404	0.301	0.31694	2.97496e-09	9.00579e-05
Bryostatin-NK	SRRT	0.238	0.16	0.466706	3.08983e-09	9.35354e-05
Bryostatin-NK	HLA-DMA	0.374	0.443	-0.594409	3.14115e-09	9.50889e-05
Bryostatin-NK	TP53RK	0.21	0.137	0.483975	3.18969e-09	9.65582e-05
Bryostatin-NK	ITPRIPL1	0.122	0.069	0.601827	3.26211e-09	9.87507e-05
Bryostatin-NK	CLDND1	0.668	0.693	-0.400761	3.27377e-09	9.91035e-05
Bryostatin-NK	GRAP	0.057	0.025	1.02727	3.27418e-09	9.91159e-05
Bryostatin-NK	PREX1	0.515	0.403	0.285492	3.29209e-09	9.96583e-05
Bryostatin-NK	LINC01138	0.295	0.204	0.35943	3.44991e-09	0.000104436
Bryostatin-NK	RBIS	0.61	0.642	-0.405632	3.46445e-09	0.000104876
Bryostatin-NK	RALB	0.182	0.115	0.448298	3.62017e-09	0.00010959
Bryostatin-NK	UBR1	0.229	0.152	0.394218	3.70052e-09	0.000112022
Bryostatin-NK	FAM207A	0.303	0.216	0.405881	3.73514e-09	0.00011307
Bryostatin-NK	HSPBP1	0.12	0.068	0.672457	3.76446e-09	0.000113958
Bryostatin-NK	ZNF207	0.697	0.578	0.241405	3.92581e-09	0.000118842
Bryostatin-NK	GBP5	0.365	0.429	-0.700831	4.25365e-09	0.000128767
Bryostatin-NK	MYL4	0	0.038	-6.52613	4.26537e-09	0.000129121
Bryostatin-NK	PAXIP1-AS2	0.08	0.04	0.960662	4.31439e-09	0.000130605
Bryostatin-NK	DLG1	0.249	0.169	0.412867	4.39535e-09	0.000133056
Bryostatin-NK	CCAR2	0.151	0.09	0.483053	4.46354e-09	0.00013512
Bryostatin-NK	CD3EAP	0.063	0.029	0.951193	4.47233e-09	0.000135386
Bryostatin-NK	C9orf78	0.615	0.499	0.277599	4.56238e-09	0.000138112
Bryostatin-NK	H2AFZ	0.792	0.811	-0.278382	4.72172e-09	0.000142936
Bryostatin-NK	CST3	0.044	0.105	-1.47813	4.72364e-09	0.000142994
Bryostatin-NK	B3GAT3	0.298	0.212	0.406288	4.76595e-09	0.000144275
Bryostatin-NK	IQGAP1	0.815	0.694	0.203638	4.76642e-09	0.000144289
Bryostatin-NK	BLK	0.019	0.005	2.11821	4.87524e-09	0.000147583
Bryostatin-NK	ARHGAP27	0.156	0.096	0.559709	4.99459e-09	0.000151196
Bryostatin-NK	GATA3	0.366	0.27	0.319838	5.14135e-09	0.000155639
Bryostatin-NK	MRPL19	0.269	0.186	0.369096	5.18526e-09	0.000156968
Bryostatin-NK	AC234772.2	0.01	0.002	2.5169	5.40421e-09	0.000163596
Bryostatin-NK	HMGXB3	0.251	0.172	0.408051	5.47701e-09	0.0001658
Bryostatin-NK	FBXO6	0.19	0.122	0.437428	5.48255e-09	0.000165968
Bryostatin-NK	ZNF267	0.258	0.178	0.402069	5.55286e-09	0.000168096
Bryostatin-NK	ETHE1	0.434	0.326	0.317554	5.62304e-09	0.000170221
Bryostatin-NK	KLRK1	0.87	0.762	0.195055	5.70937e-09	0.000172834
Bryostatin-NK	NAT10	0.12	0.068	0.552654	5.72096e-09	0.000173185
Bryostatin-NK	TOP1	0.651	0.535	0.239825	5.72662e-09	0.000173356
Bryostatin-NK	ACVR2A	0.026	0.008	1.35712	5.95468e-09	0.00018026
Bryostatin-NK	TSC22D3	0.029	0.082	-1.95664	6.04653e-09	0.000183041
Bryostatin-NK	RRS1	0.105	0.058	0.754228	6.13237e-09	0.000185639
Bryostatin-NK	PYM1	0.303	0.214	0.344359	6.41306e-09	0.000194136
Bryostatin-NK	ADO	0.125	0.073	0.673348	6.42567e-09	0.000194518
Bryostatin-NK	RRP7A	0.324	0.233	0.355226	6.42657e-09	0.000194545
Bryostatin-NK	FBXL19	0.076	0.038	0.722584	6.44238e-09	0.000195024
Bryostatin-NK	C19orf48	0.162	0.238	-0.890884	6.52244e-09	0.000197447
Bryostatin-NK	REX1BD	0.552	0.433	0.257751	6.55001e-09	0.000198282
Bryostatin-NK	FAM13B	0.247	0.17	0.418938	6.57824e-09	0.000199136
Bryostatin-NK	KCTD10	0.132	0.078	0.683926	6.67921e-09	0.000202193
Bryostatin-NK	MYDGF	0.529	0.41	0.238601	7.05412e-09	0.000213542
Bryostatin-NK	ATP5IF1	0.846	0.86	-0.244173	7.17883e-09	0.000217318
Bryostatin-NK	PRAG1	0.034	0.012	1.02977	7.33017e-09	0.000221899
Bryostatin-NK	GMIP	0.204	0.133	0.480306	7.35695e-09	0.00022271
Bryostatin-NK	IPCEF1	0.294	0.211	0.4437	7.40275e-09	0.000224096
Bryostatin-NK	ANKS3	0.099	0.054	0.746588	7.4283e-09	0.000224869
Bryostatin-NK	PAK2	0.699	0.576	0.214944	7.48666e-09	0.000226636
Bryostatin-NK	CD38	0.323	0.235	0.32599	7.58681e-09	0.000229668
Bryostatin-NK	ZNRD1	0.439	0.339	0.331438	7.69273e-09	0.000232874
Bryostatin-NK	HCP5	0.189	0.124	0.639228	7.71157e-09	0.000233445
Bryostatin-NK	DUSP4	0.326	0.233	0.382479	7.72175e-09	0.000233753
Bryostatin-NK	PDIA4	0.253	0.173	0.38608	7.74411e-09	0.00023443
Bryostatin-NK	CAPN12	0.357	0.261	0.327356	7.78121e-09	0.000235553
Bryostatin-NK	PUF60	0.404	0.31	0.370299	7.83943e-09	0.000237315
Bryostatin-NK	PLEKHN1	0.048	0.02	1.03707	7.8848e-09	0.000238689
Bryostatin-NK	PIP4K2A	0.69	0.576	0.229435	7.91653e-09	0.000239649
Bryostatin-NK	UBTF	0.509	0.399	0.284731	8.26191e-09	0.000250105
Bryostatin-NK	NDUFS7	0.543	0.442	0.301702	8.2981e-09	0.0002512
Bryostatin-NK	OPTN	0.745	0.619	0.247227	8.3095e-09	0.000251545
Bryostatin-NK	MAP3K7	0.182	0.117	0.495766	8.67897e-09	0.00026273
Bryostatin-NK	IGFLR1	0.696	0.593	0.263908	8.8861e-09	0.000269
Bryostatin-NK	TRIP11	0.374	0.279	0.396554	8.94366e-09	0.000270742
Bryostatin-NK	SYNCRIP	0.479	0.375	0.294867	8.99213e-09	0.00027221
Bryostatin-NK	TRBC1	0.67	0.705	-0.335485	9.01693e-09	0.000272961
Bryostatin-NK	HPSE	0.063	0.029	1.01526	9.17803e-09	0.000277837
Bryostatin-NK	STX4	0.332	0.239	0.308822	9.18975e-09	0.000278192
Bryostatin-NK	ZC3H13	0.553	0.45	0.256515	9.56996e-09	0.000289702
Bryostatin-NK	WDR26	0.316	0.225	0.312182	9.59617e-09	0.000290495
Bryostatin-NK	SAMD8	0.098	0.053	0.831709	9.60115e-09	0.000290646
Bryostatin-NK	TAF10	0.582	0.46	0.226959	9.91573e-09	0.000300169
Bryostatin-NK	PCM1	0.608	0.504	0.273242	1.01884e-08	0.000308424
Bryostatin-NK	PPDPF	0.659	0.69	-0.33878	1.02576e-08	0.000310517
Bryostatin-NK	TWISTNB	0.23	0.155	0.405961	1.03295e-08	0.000312694
Bryostatin-NK	NPC2	0.19	0.262	-1.07675	1.07732e-08	0.000326126
Bryostatin-NK	IRAK1	0.192	0.124	0.453411	1.09918e-08	0.000332745
Bryostatin-NK	PHF20	0.395	0.299	0.34231	1.11288e-08	0.000336891
Bryostatin-NK	KTN1	0.7	0.606	0.25921	1.13059e-08	0.000342252
Bryostatin-NK	NFE2	0	0.036	-6.32039	1.18204e-08	0.000357827
Bryostatin-NK	SSH2	0.268	0.187	0.419245	1.18332e-08	0.000358214
Bryostatin-NK	NAA10	0.391	0.298	0.359428	1.22511e-08	0.000370866
Bryostatin-NK	CHD7	0.079	0.04	0.776836	1.2353e-08	0.00037395
Bryostatin-NK	SNHG5	0.883	0.875	-0.239792	1.28154e-08	0.000387948
Bryostatin-NK	PRKCB	0.359	0.268	0.371347	1.29072e-08	0.000390728
Bryostatin-NK	ZNF593	0.177	0.113	0.49129	1.29439e-08	0.000391837
Bryostatin-NK	LDLRAD4	0.189	0.265	-0.884299	1.31266e-08	0.000397368
Bryostatin-NK	BCL7C	0.437	0.337	0.305783	1.31789e-08	0.000398952
Bryostatin-NK	LINC00539	0.198	0.129	0.39762	1.349e-08	0.000408369
Bryostatin-NK	ZNF33A	0.279	0.195	0.334696	1.37345e-08	0.00041577
Bryostatin-NK	AUP1	0.359	0.265	0.283962	1.38574e-08	0.000419492
Bryostatin-NK	SNX10	0.336	0.248	0.377091	1.38999e-08	0.000420779
Bryostatin-NK	TMEM41A	0.113	0.064	0.623973	1.40062e-08	0.000423997
Bryostatin-NK	SDHAF2	0.365	0.272	0.321214	1.42083e-08	0.000430113
Bryostatin-NK	CCDC117	0.2	0.132	0.473904	1.42246e-08	0.000430608
Bryostatin-NK	HSD17B10	0.38	0.286	0.31778	1.48527e-08	0.000449622
Bryostatin-NK	DNAJC1	0.495	0.389	0.289871	1.48569e-08	0.000449747
Bryostatin-NK	PNKP	0.348	0.254	0.315622	1.52557e-08	0.00046182
Bryostatin-NK	TRIM44	0.214	0.144	0.494053	1.55456e-08	0.000470598
Bryostatin-NK	NIP7	0.236	0.16	0.365496	1.59116e-08	0.000481677
Bryostatin-NK	UBXN1	0.742	0.737	-0.309511	1.6089e-08	0.000487046
Bryostatin-NK	SLC38A1	0.675	0.559	0.209623	1.60922e-08	0.000487144
Bryostatin-NK	CORO1B	0.19	0.125	0.583719	1.61245e-08	0.000488121
Bryostatin-NK	RPSA	0.998	0.99	-0.133309	1.6245e-08	0.000491769
Bryostatin-NK	SUCLG2	0.171	0.109	0.515409	1.63156e-08	0.000493905
Bryostatin-NK	WDR18	0.196	0.127	0.377578	1.63189e-08	0.000494007
Bryostatin-NK	ZYX	0.418	0.32	0.32197	1.63303e-08	0.00049435
Bryostatin-NK	ISY1	0.381	0.287	0.310508	1.64015e-08	0.000496507
Bryostatin-NK	RPL9	0.987	0.988	-0.151685	1.65759e-08	0.000501786
Bryostatin-NK	NRBP1	0.387	0.287	0.296166	1.66272e-08	0.00050334
Bryostatin-NK	CHPF	0.109	0.062	0.659376	1.67325e-08	0.000506526
Bryostatin-NK	CD84	0.051	0.113	-1.06496	1.70711e-08	0.000516776
Bryostatin-NK	HM13	0.372	0.276	0.283904	1.70792e-08	0.000517022
Bryostatin-NK	RPS3A	1	0.998	-0.113362	1.72676e-08	0.000522726
Bryostatin-NK	PPRC1	0.064	0.03	0.868362	1.75355e-08	0.000530836
Bryostatin-NK	ORMDL2	0.35	0.258	0.302231	1.76132e-08	0.000533186
Bryostatin-NK	CCNI	0.799	0.791	-0.245078	1.77074e-08	0.000536038
Bryostatin-NK	MYCBP	0.274	0.192	0.345421	1.7835e-08	0.000539901
Bryostatin-NK	DUS1L	0.276	0.196	0.409396	1.79992e-08	0.000544871
Bryostatin-NK	NR3C1	0.71	0.577	0.187647	1.85022e-08	0.000560099
Bryostatin-NK	IGLL1	0.001	0.037	-4.8757	1.85583e-08	0.000561798
Bryostatin-NK	CALCOCO2	0.453	0.345	0.22853	1.87809e-08	0.000568534
Bryostatin-NK	CD37	0.846	0.745	0.18395	1.9169e-08	0.000580285
Bryostatin-NK	EPC2	0.165	0.104	0.492019	1.94576e-08	0.000589021
Bryostatin-NK	HIST1H1E	0.388	0.449	-0.644093	1.94899e-08	0.000589999
Bryostatin-NK	NR1D1	0.025	0.008	1.56805	1.95596e-08	0.000592109
Bryostatin-NK	TINF2	0.261	0.182	0.364667	2.02068e-08	0.000611701
Bryostatin-NK	VDAC1	0.608	0.489	0.250648	2.07479e-08	0.00062808
Bryostatin-NK	MARK2	0.265	0.185	0.363523	2.07885e-08	0.000629309
Bryostatin-NK	CALR	0.636	0.542	0.329534	2.16205e-08	0.000654494
Bryostatin-NK	CPSF6	0.339	0.247	0.30312	2.17392e-08	0.000658088
Bryostatin-NK	TMEM156	0.184	0.119	0.47576	2.21109e-08	0.00066934
Bryostatin-NK	LAT	0.437	0.333	0.27702	2.25548e-08	0.000682779
Bryostatin-NK	ITFG2	0.181	0.117	0.501666	2.26147e-08	0.000684592
Bryostatin-NK	SQSTM1	0.74	0.736	-0.35032	2.38204e-08	0.00072109
Bryostatin-NK	SNHG15	0.146	0.09	0.602873	2.39854e-08	0.000726086
Bryostatin-NK	CDC42	0.854	0.779	0.20483	2.46925e-08	0.00074749
Bryostatin-NK	FYTTD1	0.357	0.267	0.336486	2.48617e-08	0.000752613
Bryostatin-NK	GATA2	0	0.034	-6.2477	2.53466e-08	0.000767292
Bryostatin-NK	MAGOHB	0.278	0.199	0.389636	2.59062e-08	0.000784232
Bryostatin-NK	PTDSS1	0.178	0.116	0.527858	2.67848e-08	0.000810828
Bryostatin-NK	TELO2	0.075	0.038	0.715167	2.68273e-08	0.000812117
Bryostatin-NK	THY1	0.015	0.003	1.81938	2.69153e-08	0.000814781
Bryostatin-NK	HTATSF1	0.377	0.285	0.348743	2.70429e-08	0.000818642
Bryostatin-NK	NCKAP1L	0.512	0.407	0.304412	2.70432e-08	0.000818652
Bryostatin-NK	DHX37	0.073	0.036	0.744672	2.7448e-08	0.000830905
Bryostatin-NK	THUMPD3-AS1	0.456	0.352	0.272291	2.79125e-08	0.000844967
Bryostatin-NK	DPP9	0.219	0.149	0.470533	2.79692e-08	0.000846682
Bryostatin-NK	CDV3	0.628	0.528	0.268835	2.80747e-08	0.000849877
Bryostatin-NK	INPP5D	0.457	0.36	0.322902	2.86181e-08	0.000866326
Bryostatin-NK	DDX52	0.323	0.237	0.33238	2.86211e-08	0.000866418
Bryostatin-NK	PKNOX1	0.149	0.093	0.578666	2.87621e-08	0.000870687
Bryostatin-NK	SARS	0.436	0.333	0.26005	2.89535e-08	0.000876479
Bryostatin-NK	ELP5	0.196	0.129	0.428078	2.98165e-08	0.000902606
Bryostatin-NK	GZMK	0.324	0.237	0.306764	2.98653e-08	0.000904083
Bryostatin-NK	ISG20L2	0.193	0.126	0.435422	3.06766e-08	0.000928642
Bryostatin-NK	LINC01814	0.014	0.003	2.15852	3.08947e-08	0.000935243
Bryostatin-NK	EIF3B	0.344	0.251	0.251484	3.111e-08	0.000941762
Bryostatin-NK	RAB37	0.2	0.132	0.428008	3.125e-08	0.000946
Bryostatin-NK	CLPTM1L	0.29	0.205	0.284157	3.15403e-08	0.000954789
Bryostatin-NK	DCPS	0.259	0.183	0.387056	3.24458e-08	0.000982199
Bryostatin-NK	WAKMAR2	0.064	0.126	-1.08734	3.24756e-08	0.000983102
Bryostatin-NK	ALDH1B1	0.029	0.01	1.41974	3.29983e-08	0.000998925
Bryostatin-NK	RNASET2	0.251	0.174	0.36141	3.35095e-08	0.0010144
Bryostatin-NK	GFM1	0.177	0.114	0.482977	3.35237e-08	0.00101483
Bryostatin-NK	MZT2B	0.836	0.823	-0.242264	3.35424e-08	0.00101539
Bryostatin-NK	SH2B2	0.023	0.007	1.86091	3.40096e-08	0.00102954
Bryostatin-NK	BX890604.2	0.227	0.155	0.459293	3.45629e-08	0.00104629
Bryostatin-NK	MS4A3	0.001	0.036	-4.314	3.45937e-08	0.00104722
Bryostatin-NK	CA2	0.001	0.036	-4.47943	3.48209e-08	0.0010541
Bryostatin-NK	RILP	0.052	0.023	0.811875	3.52707e-08	0.00106771
Bryostatin-NK	CCR1	0.193	0.126	0.39267	3.5449e-08	0.00107311
Bryostatin-NK	GRSF1	0.287	0.204	0.292556	3.5515e-08	0.00107511
Bryostatin-NK	GBP4	0.447	0.346	0.251031	3.56135e-08	0.00107809
Bryostatin-NK	PSMA3-AS1	0.455	0.35	0.294984	3.56822e-08	0.00108017
Bryostatin-NK	QRSL1	0.147	0.091	0.41242	3.57553e-08	0.00108238
Bryostatin-NK	IVD	0.238	0.165	0.422765	3.62509e-08	0.00109739
Bryostatin-NK	PRG2	0.001	0.036	-5.44169	3.66783e-08	0.00111033
Bryostatin-NK	LARP4	0.205	0.137	0.413173	3.68407e-08	0.00111524
Bryostatin-NK	ARMC5	0.066	0.032	0.889273	3.70335e-08	0.00112108
Bryostatin-NK	IFI30	0.107	0.061	0.682293	3.72712e-08	0.00112827
Bryostatin-NK	ITPRIPL2	0.132	0.08	0.570831	3.74479e-08	0.00113362
Bryostatin-NK	HARS	0.277	0.196	0.312758	3.79138e-08	0.00114773
Bryostatin-NK	UBB	0.908	0.884	-0.237165	3.85764e-08	0.00116778
Bryostatin-NK	CEP85L	0.254	0.177	0.358337	3.86628e-08	0.0011704
Bryostatin-NK	PPAT	0.12	0.07	0.577974	3.92924e-08	0.00118946
Bryostatin-NK	ABHD3	0.237	0.163	0.360605	3.98649e-08	0.00120679
Bryostatin-NK	ELP2	0.206	0.138	0.417481	3.99842e-08	0.0012104
Bryostatin-NK	KLHDC4	0.187	0.122	0.390727	4.01491e-08	0.00121539
Bryostatin-NK	SLC52A2	0.21	0.143	0.489591	4.13519e-08	0.0012518
Bryostatin-NK	WDR70	0.204	0.136	0.422859	4.1729e-08	0.00126322
Bryostatin-NK	RGL2	0.099	0.055	0.666993	4.17499e-08	0.00126385
Bryostatin-NK	EXOC7	0.249	0.173	0.383782	4.19104e-08	0.00126871
Bryostatin-NK	BRD9	0.245	0.17	0.388873	4.19884e-08	0.00127107
Bryostatin-NK	BRAT1	0.131	0.079	0.561238	4.21302e-08	0.00127537
Bryostatin-NK	AKAP17A	0.304	0.222	0.407444	4.2496e-08	0.00128644
Bryostatin-NK	LAS1L	0.16	0.101	0.488932	4.29875e-08	0.00130132
Bryostatin-NK	AKAP9	0.668	0.563	0.237589	4.30672e-08	0.00130373
Bryostatin-NK	TIMM10B	0.18	0.118	0.532899	4.33446e-08	0.00131213
Bryostatin-NK	BCLAF3	0.117	0.069	0.590705	4.36087e-08	0.00132012
Bryostatin-NK	CASD1	0.151	0.095	0.568905	4.401e-08	0.00133227
Bryostatin-NK	PAIP2	0.675	0.558	0.197245	4.6367e-08	0.00140362
Bryostatin-NK	FXN	0.098	0.054	0.50734	4.6509e-08	0.00140792
Bryostatin-NK	STIM2	0.447	0.347	0.283789	4.65648e-08	0.00140961
Bryostatin-NK	RUVBL1	0.266	0.188	0.363079	4.74276e-08	0.00143573
Bryostatin-NK	ARL10	0.04	0.016	1.13586	4.76371e-08	0.00144207
Bryostatin-NK	C20orf197	0.058	0.027	0.750285	4.76827e-08	0.00144345
Bryostatin-NK	UBA2	0.393	0.295	0.26405	4.78128e-08	0.00144739
Bryostatin-NK	FBXL6	0.157	0.1	0.534366	4.89917e-08	0.00148308
Bryostatin-NK	ASH1L	0.396	0.3	0.260669	4.90924e-08	0.00148613
Bryostatin-NK	CANX	0.631	0.515	0.248449	4.90995e-08	0.00148634
Bryostatin-NK	AZU1	0.035	0.088	-1.29355	4.91702e-08	0.00148848
Bryostatin-NK	CPNE5	0.011	0.002	2.3889	4.9957e-08	0.0015123
Bryostatin-NK	SNRNP70	0.431	0.331	0.284003	5.01175e-08	0.00151716
Bryostatin-NK	EIF4G3	0.295	0.213	0.374748	5.19515e-08	0.00157268
Bryostatin-NK	PSMA8	0.016	0.004	2.18847	5.23128e-08	0.00158361
Bryostatin-NK	LYSMD2	0.237	0.164	0.409023	5.28154e-08	0.00159883
Bryostatin-NK	HERC2	0.315	0.231	0.371225	5.30601e-08	0.00160624
Bryostatin-NK	ANKRD13D	0.377	0.281	0.289684	5.4065e-08	0.00163666
Bryostatin-NK	PXN	0.101	0.057	0.657962	5.45262e-08	0.00165062
Bryostatin-NK	CKAP2	0.351	0.417	-0.610185	5.49688e-08	0.00166402
Bryostatin-NK	RAB30-DT	0.317	0.233	0.338047	5.76386e-08	0.00174483
Bryostatin-NK	IRGQ	0.106	0.061	0.642192	5.81051e-08	0.00175896
Bryostatin-NK	GRK5	0.113	0.065	0.56442	5.81726e-08	0.001761
Bryostatin-NK	C1orf56	0.217	0.147	0.391287	5.94468e-08	0.00179957
Bryostatin-NK	MT-ND5	0.99	0.959	0.152096	5.9791e-08	0.00180999
Bryostatin-NK	STN1	0.18	0.118	0.465789	6.00743e-08	0.00181857
Bryostatin-NK	ZNF37A	0.263	0.188	0.430047	6.16715e-08	0.00186692
Bryostatin-NK	MT-CYB	1	1	-0.102422	6.16731e-08	0.00186697
Bryostatin-NK	PRRC2B	0.56	0.45	0.222912	6.22956e-08	0.00188581
Bryostatin-NK	ZC3H15	0.605	0.493	0.237256	6.28537e-08	0.00190271
Bryostatin-NK	RBPJ	0.517	0.558	-0.510588	6.32463e-08	0.00191459
Bryostatin-NK	SLC27A2	0.247	0.176	0.4925	6.40638e-08	0.00193934
Bryostatin-NK	ZNF652	0.335	0.245	0.284165	6.69091e-08	0.00202547
Bryostatin-NK	MDN1	0.141	0.087	0.560771	6.73444e-08	0.00203865
Bryostatin-NK	CCDC107	0.47	0.364	0.220556	6.73707e-08	0.00203945
Bryostatin-NK	AAGAB	0.16	0.102	0.561277	6.9577e-08	0.00210623
Bryostatin-NK	MPP1	0.138	0.204	-1.06654	7.03933e-08	0.00213095
Bryostatin-NK	HLA-DRA	0.552	0.586	-0.498315	7.15477e-08	0.00216589
Bryostatin-NK	SLC27A3	0.196	0.13	0.439889	7.29841e-08	0.00220937
Bryostatin-NK	SLC25A39	0.282	0.202	0.360613	7.37886e-08	0.00223373
Bryostatin-NK	HNRNPM	0.637	0.534	0.233696	7.39595e-08	0.0022389
Bryostatin-NK	MEF2A	0.231	0.16	0.401087	7.48742e-08	0.00226659
Bryostatin-NK	MFSD12	0.115	0.068	0.603413	7.63516e-08	0.00231131
Bryostatin-NK	AC004812.2	0.04	0.016	1.20503	7.68273e-08	0.00232571
Bryostatin-NK	TSTA3	0.324	0.241	0.359894	7.72724e-08	0.00233919
Bryostatin-NK	BOP1	0.138	0.085	0.50763	7.73981e-08	0.00234299
Bryostatin-NK	Z97192.3	0.089	0.049	0.699928	8.21734e-08	0.00248755
Bryostatin-NK	GAMT	0.105	0.06	0.497906	8.41068e-08	0.00254608
Bryostatin-NK	SYPL1	0.094	0.052	0.620032	8.54548e-08	0.00258689
Bryostatin-NK	RUNX3	0.649	0.551	0.249132	9.06945e-08	0.0027455
Bryostatin-NK	PPP5C	0.212	0.144	0.366584	9.17364e-08	0.00277704
Bryostatin-NK	ANKRD28	0.236	0.31	-0.688606	9.21162e-08	0.00278854
Bryostatin-NK	CTDSP1	0.319	0.232	0.276936	9.30624e-08	0.00281718
Bryostatin-NK	SELENOW	0.464	0.368	0.256678	9.37175e-08	0.00283702
Bryostatin-NK	GPR132	0.099	0.056	0.771453	9.37888e-08	0.00283917
Bryostatin-NK	EIF5	0.666	0.547	0.185794	9.46745e-08	0.00286599
Bryostatin-NK	TOR1A	0.288	0.21	0.371468	9.72099e-08	0.00294274
Bryostatin-NK	KMT2C	0.431	0.335	0.242679	9.74677e-08	0.00295054
Bryostatin-NK	FAM118A	0.08	0.142	-1.08092	9.8157e-08	0.00297141
Bryostatin-NK	FKBP4	0.152	0.095	0.417845	9.85272e-08	0.00298261
Bryostatin-NK	CATSPER2	0.049	0.022	1.08426	9.87432e-08	0.00298916
Bryostatin-NK	RCE1	0.092	0.051	0.602164	9.94153e-08	0.0030095
Bryostatin-NK	NDUFS8	0.629	0.526	0.24289	1.03459e-07	0.00313191
Bryostatin-NK	ADNP	0.298	0.216	0.293506	1.04875e-07	0.00317476
Bryostatin-NK	SART3	0.236	0.164	0.37814	1.0496e-07	0.00317736
Bryostatin-NK	DDX18	0.57	0.455	0.196723	1.05817e-07	0.00320328
Bryostatin-NK	TMEM208	0.358	0.267	0.257704	1.06417e-07	0.00322144
Bryostatin-NK	HSPH1	0.33	0.246	0.28828	1.07206e-07	0.00324534
Bryostatin-NK	MUS81	0.213	0.145	0.340599	1.07525e-07	0.00325499
Bryostatin-NK	DDX56	0.16	0.102	0.50285	1.08243e-07	0.00327674
Bryostatin-NK	MAP4	0.47	0.367	0.222367	1.10048e-07	0.00333138
Bryostatin-NK	ACP6	0.071	0.036	0.794613	1.10449e-07	0.00334352
Bryostatin-NK	RPL7L1	0.415	0.323	0.291357	1.11224e-07	0.00336697
Bryostatin-NK	TMEM107	0.235	0.302	-0.754175	1.12677e-07	0.00341095
Bryostatin-NK	CDC27	0.303	0.22	0.284998	1.13655e-07	0.00344057
Bryostatin-NK	EFR3A	0.262	0.187	0.360176	1.14104e-07	0.00345415
Bryostatin-NK	HMGA1	0.292	0.357	-0.673583	1.14585e-07	0.00346872
Bryostatin-NK	NOM1	0.133	0.083	0.579945	1.15602e-07	0.00349952
Bryostatin-NK	PPP4R3A	0.382	0.298	0.339854	1.191e-07	0.00360539
Bryostatin-NK	CLEC2B	0.927	0.888	0.143241	1.19486e-07	0.00361707
Bryostatin-NK	EHBP1L1	0.187	0.124	0.374897	1.21183e-07	0.00366846
Bryostatin-NK	INPP5F	0.131	0.081	0.632847	1.29212e-07	0.0039115
Bryostatin-NK	ATP2B1	0.249	0.176	0.454323	1.30681e-07	0.00395597
Bryostatin-NK	ANKRD35	0.124	0.076	0.732097	1.31213e-07	0.00397208
Bryostatin-NK	KDSR	0.105	0.061	0.579263	1.31222e-07	0.00397235
Bryostatin-NK	HACL1	0.154	0.098	0.521159	1.3174e-07	0.00398804
Bryostatin-NK	PRAME	0.001	0.033	-5.3184	1.31839e-07	0.00399104
Bryostatin-NK	SDAD1	0.254	0.183	0.428891	1.33783e-07	0.00404989
Bryostatin-NK	DUSP7	0.073	0.038	0.818586	1.3527e-07	0.00409489
Bryostatin-NK	PSMB9	0.819	0.722	0.171683	1.35618e-07	0.00410544
Bryostatin-NK	TNK2	0.129	0.079	0.609224	1.36126e-07	0.00412081
Bryostatin-NK	SCAMP2	0.406	0.313	0.280529	1.37655e-07	0.0041671
Bryostatin-NK	DAP3	0.33	0.244	0.308286	1.37819e-07	0.00417206
Bryostatin-NK	EEF1B2	0.952	0.932	-0.177277	1.4038e-07	0.00424959
Bryostatin-NK	BICD1	0.109	0.065	0.721762	1.41472e-07	0.00428265
Bryostatin-NK	IDH3G	0.429	0.335	0.275351	1.41522e-07	0.00428416
Bryostatin-NK	ALKBH7	0.366	0.427	-0.572874	1.42215e-07	0.00430512
Bryostatin-NK	TAOK3	0.552	0.449	0.274347	1.42855e-07	0.00432451
Bryostatin-NK	PAWR	0.03	0.011	1.47443	1.43779e-07	0.00435247
Bryostatin-NK	PCNX4	0.357	0.272	0.338888	1.47408e-07	0.00446232
Bryostatin-NK	TCTE3	0.05	0.023	1.05491	1.48046e-07	0.00448165
Bryostatin-NK	TFPT	0.339	0.249	0.236986	1.4805e-07	0.00448177
Bryostatin-NK	COMTD1	0.234	0.164	0.377384	1.49101e-07	0.00451358
Bryostatin-NK	LINC00996	0.214	0.146	0.327002	1.49217e-07	0.0045171
Bryostatin-NK	AL139246.5	0.101	0.058	0.574236	1.49791e-07	0.00453448
Bryostatin-NK	BTF3L4	0.205	0.139	0.414303	1.50188e-07	0.00454651
Bryostatin-NK	CENPB	0.213	0.147	0.423184	1.50483e-07	0.00455543
Bryostatin-NK	AP4B1	0.121	0.072	0.487974	1.51325e-07	0.00458091
Bryostatin-NK	EYA3	0.145	0.091	0.468316	1.55565e-07	0.00470925
Bryostatin-NK	PRPF31	0.318	0.236	0.321534	1.55614e-07	0.00471076
Bryostatin-NK	CDK12	0.365	0.274	0.285681	1.60024e-07	0.00484425
Bryostatin-NK	GNL3L	0.205	0.14	0.389606	1.60694e-07	0.00486452
Bryostatin-NK	KNOP1	0.16	0.104	0.480958	1.61858e-07	0.00489977
Bryostatin-NK	NME4	0.014	0.053	-2.65116	1.65163e-07	0.00499981
Bryostatin-NK	SPCS3	0.6	0.501	0.21235	1.66772e-07	0.00504851
Bryostatin-NK	UBALD1	0.113	0.067	0.668851	1.69693e-07	0.00513696
Bryostatin-NK	BAZ1B	0.466	0.371	0.252054	1.75053e-07	0.00529921
Bryostatin-NK	NUDT22	0.341	0.257	0.295941	1.76952e-07	0.00535668
Bryostatin-NK	YWHAE	0.597	0.504	0.255387	1.777e-07	0.00537933
Bryostatin-NK	ZC3H18	0.339	0.252	0.260588	1.78218e-07	0.00539502
Bryostatin-NK	SPECC1L	0.166	0.109	0.456093	1.82076e-07	0.00551179
Bryostatin-NK	TOR1AIP1	0.332	0.251	0.308183	1.87807e-07	0.00568529
Bryostatin-NK	NME6	0.202	0.136	0.32812	1.88958e-07	0.00572012
Bryostatin-NK	SKAP1	0.818	0.719	0.201429	1.90151e-07	0.00575624
Bryostatin-NK	CASP4	0.676	0.565	0.220408	1.90789e-07	0.00577558
Bryostatin-NK	NPIPB5	0.127	0.077	0.595104	1.91516e-07	0.00579757
Bryostatin-NK	NUTM2B-AS1	0.344	0.262	0.364188	1.91848e-07	0.00580763
Bryostatin-NK	FAM133B	0.477	0.378	0.245864	2.01035e-07	0.00608572
Bryostatin-NK	C17orf67	0.089	0.049	0.704473	2.03258e-07	0.00615303
Bryostatin-NK	VAC14	0.08	0.043	0.748876	2.0512e-07	0.00620939
Bryostatin-NK	MSN	0.91	0.852	0.162829	2.15753e-07	0.00653126
Bryostatin-NK	BMS1	0.227	0.159	0.433445	2.1989e-07	0.0066565
Bryostatin-NK	ZNF74	0.043	0.019	0.882225	2.22944e-07	0.00674896
Bryostatin-NK	MVB12A	0.254	0.182	0.358676	2.23512e-07	0.00676615
Bryostatin-NK	IFITM3	0.007	0.042	-2.83771	2.26949e-07	0.0068702
Bryostatin-NK	NSUN5	0.219	0.152	0.319446	2.36349e-07	0.00715474
Bryostatin-NK	NGRN	0.223	0.156	0.403268	2.37096e-07	0.00717738
Bryostatin-NK	PTPN2	0.388	0.295	0.271404	2.38705e-07	0.00722607
Bryostatin-NK	SAFB2	0.316	0.231	0.226226	2.39456e-07	0.00724881
Bryostatin-NK	JUND	0.713	0.624	0.296532	2.42028e-07	0.00732669
Bryostatin-NK	HEATR3	0.062	0.031	0.85416	2.42502e-07	0.00734102
Bryostatin-NK	HIST1H1B	0.202	0.274	-0.810555	2.42556e-07	0.00734265
Bryostatin-NK	ST3GAL5	0.331	0.245	0.315307	2.47301e-07	0.00748628
Bryostatin-NK	SLC25A53	0.16	0.103	0.452866	2.48778e-07	0.00753102
Bryostatin-NK	IARS	0.222	0.156	0.440382	2.52674e-07	0.00764896
Bryostatin-NK	AL021155.5	0.051	0.103	-1.46198	2.54417e-07	0.00770171
Bryostatin-NK	ESF1	0.259	0.186	0.333834	2.55412e-07	0.00773183
Bryostatin-NK	DGLUCY	0.238	0.171	0.490983	2.61048e-07	0.00790243
Bryostatin-NK	LINC02591	0.238	0.168	0.35419	2.63244e-07	0.00796891
Bryostatin-NK	NSMCE3	0.241	0.171	0.370554	2.64066e-07	0.00799381
Bryostatin-NK	DNTTIP2	0.384	0.295	0.269344	2.64396e-07	0.00800381
Bryostatin-NK	OGFR	0.266	0.192	0.350861	2.64758e-07	0.00801477
Bryostatin-NK	MAGOH	0.512	0.412	0.218409	2.65957e-07	0.00805104
Bryostatin-NK	EGFL7	0.003	0.036	-4.24684	2.66267e-07	0.00806042
Bryostatin-NK	UROS	0.26	0.184	0.2729	2.66328e-07	0.00806228
Bryostatin-NK	ROMO1	0.616	0.518	0.234538	2.69474e-07	0.00815751
Bryostatin-NK	PLEKHM1	0.169	0.112	0.498033	2.71164e-07	0.00820868
Bryostatin-NK	BCL7B	0.245	0.175	0.368972	2.712e-07	0.00820977
Bryostatin-NK	STMN1	0.439	0.525	-0.319786	2.7312e-07	0.0082679
Bryostatin-NK	SLC38A10	0.177	0.117	0.390931	2.78213e-07	0.00842207
Bryostatin-NK	ESCO1	0.317	0.235	0.313505	2.80228e-07	0.00848307
Bryostatin-NK	DCLRE1C	0.333	0.255	0.363854	2.80577e-07	0.00849362
Bryostatin-NK	C15orf39	0.105	0.062	0.634157	2.8349e-07	0.0085818
Bryostatin-NK	HDC	0	0.029	-6.05315	2.83557e-07	0.00858383
Bryostatin-NK	LMBR1L	0.141	0.09	0.572464	2.84229e-07	0.00860419
Bryostatin-NK	ZNF326	0.298	0.219	0.305017	2.90863e-07	0.00880499
Bryostatin-NK	VAMP5	0.658	0.553	0.22699	2.94693e-07	0.00892093
Bryostatin-NK	GOLGA8B	0.225	0.156	0.292306	2.97952e-07	0.0090196
Bryostatin-NK	RAD9A	0.161	0.105	0.491306	3.00628e-07	0.00910062
Bryostatin-NK	FEZ1	0.115	0.07	0.724407	3.01154e-07	0.00911652
Bryostatin-NK	SEPTIN7	0.978	0.938	0.136305	3.1466e-07	0.00952538
Bryostatin-NK	MESD	0.45	0.356	0.248438	3.16636e-07	0.00958521
Bryostatin-NK	PPM1K	0.295	0.216	0.301301	3.17106e-07	0.00959945
Bryostatin-NK	LYST	0.509	0.542	-0.471382	3.2293e-07	0.00977573
Bryostatin-NK	VGF	0.022	0.007	1.49479	3.24222e-07	0.00981484
Bryostatin-NK	BCR	0.097	0.056	0.631624	3.24531e-07	0.00982421
Bryostatin-NK	SNW1	0.568	0.467	0.212792	3.24754e-07	0.00983094
Bryostatin-NK	CWC22	0.294	0.215	0.293492	3.26696e-07	0.00988975
Bryostatin-NK	SLC25A22	0.065	0.033	0.793954	3.28857e-07	0.00995515
Bryostatin-NK	AKT1	0.239	0.168	0.315336	3.36517e-07	0.010187
Bryostatin-NK	DDX54	0.219	0.151	0.305017	3.36598e-07	0.0101895
Bryostatin-NK	MTPN	0.555	0.578	-0.440166	3.36875e-07	0.0101979
Bryostatin-NK	MRPL23	0.231	0.163	0.360253	3.38155e-07	0.0102366
Bryostatin-NK	GPATCH4	0.208	0.144	0.394545	3.39928e-07	0.0102903
Bryostatin-NK	WDR46	0.171	0.113	0.390381	3.41563e-07	0.0103398
Bryostatin-NK	LTB4R	0.086	0.047	0.668021	3.42388e-07	0.0103648
Bryostatin-NK	DCAF13	0.276	0.198	0.269241	3.44895e-07	0.0104407
Bryostatin-NK	TNRC6C	0.173	0.115	0.40584	3.45618e-07	0.0104626
Bryostatin-NK	LGALS1	0.962	0.968	-0.186043	3.53271e-07	0.0106942
Bryostatin-NK	CHD2	0.494	0.396	0.259644	3.54533e-07	0.0107324
Bryostatin-NK	TECPR1	0.109	0.065	0.56453	3.59388e-07	0.0108794
Bryostatin-NK	SLAMF7	0.659	0.537	0.179676	3.60611e-07	0.0109164
Bryostatin-NK	AP001531.1	0	0.029	-6.11323	3.65102e-07	0.0110524
Bryostatin-NK	CASP10	0.174	0.117	0.468583	4.02554e-07	0.0121861
Bryostatin-NK	ATF6B	0.339	0.252	0.265689	4.06685e-07	0.0123112
Bryostatin-NK	ZNF655	0.408	0.309	0.171617	4.09114e-07	0.0123847
Bryostatin-NK	BMF	0.121	0.074	0.509118	4.17786e-07	0.0126472
Bryostatin-NK	MRPS12	0.425	0.332	0.230983	4.19224e-07	0.0126907
Bryostatin-NK	CD180	0.01	0.002	2.4431	4.19486e-07	0.0126987
Bryostatin-NK	PFDN6	0.32	0.239	0.263406	4.21395e-07	0.0127565
Bryostatin-NK	APBB1	0.072	0.038	0.776994	4.22711e-07	0.0127963
Bryostatin-NK	DDX39A	0.384	0.302	0.328493	4.32119e-07	0.0130811
Bryostatin-NK	TNRC6A	0.263	0.19	0.308386	4.32187e-07	0.0130832
Bryostatin-NK	PPP1R35	0.379	0.291	0.309185	4.4704e-07	0.0135328
Bryostatin-NK	PRSS57	0.029	0.073	-1.68137	4.49224e-07	0.0135989
Bryostatin-NK	GNAQ	0.12	0.074	0.552639	4.51296e-07	0.0136616
Bryostatin-NK	GTF2IRD2	0.122	0.076	0.628359	4.52102e-07	0.013686
Bryostatin-NK	PRKCQ-AS1	0.436	0.342	0.22334	4.56916e-07	0.0138317
Bryostatin-NK	LINC00504	0.041	0.018	1.14383	4.58075e-07	0.0138668
Bryostatin-NK	SMCO4	0.2	0.138	0.454818	4.68287e-07	0.014176
Bryostatin-NK	NAPRT	0.235	0.166	0.346181	4.69099e-07	0.0142006
Bryostatin-NK	APRT	0.701	0.598	0.185147	4.75354e-07	0.0143899
Bryostatin-NK	ITGA2	0.128	0.08	0.650365	4.7687e-07	0.0144358
Bryostatin-NK	VPS13A	0.31	0.23	0.29012	4.82817e-07	0.0146158
Bryostatin-NK	CFAP97	0.271	0.195	0.252268	4.98875e-07	0.015102
Bryostatin-NK	INPP5K	0.157	0.102	0.337694	5.03784e-07	0.0152506
Bryostatin-NK	GSTA4	0.021	0.006	1.55921	5.06425e-07	0.0153305
Bryostatin-NK	SZRD1	0.336	0.256	0.290696	5.07661e-07	0.0153679
Bryostatin-NK	S100A6	0.831	0.827	-0.326682	5.1158e-07	0.0154865
Bryostatin-NK	TTF1	0.303	0.224	0.298029	5.23394e-07	0.0158442
Bryostatin-NK	TRIB2	0.064	0.033	0.74038	5.3798e-07	0.0162857
Bryostatin-NK	PPIP5K2	0.397	0.302	0.238122	5.44106e-07	0.0164712
Bryostatin-NK	TMEM169	0.019	0.006	1.58187	5.48309e-07	0.0165984
Bryostatin-NK	SESN1	0.31	0.23	0.245547	5.49905e-07	0.0166467
Bryostatin-NK	CCDC85A	0.01	0.002	2.39241	5.50416e-07	0.0166622
Bryostatin-NK	MTMR12	0.136	0.086	0.467513	5.53805e-07	0.0167648
Bryostatin-NK	CCDC194	0.01	0.002	2.34418	5.5388e-07	0.0167671
Bryostatin-NK	VKORC1	0.356	0.273	0.307642	5.58894e-07	0.0169188
Bryostatin-NK	TSC2	0.174	0.117	0.420702	5.68328e-07	0.0172044
Bryostatin-NK	AL135818.1	0.217	0.152	0.38824	5.74413e-07	0.0173886
Bryostatin-NK	RALY	0.583	0.486	0.217009	5.78693e-07	0.0175182
Bryostatin-NK	PAQR6	0.039	0.017	1.03319	5.82163e-07	0.0176232
Bryostatin-NK	RNF115	0.429	0.334	0.258939	5.82858e-07	0.0176443
Bryostatin-NK	PPP2R5E	0.35	0.266	0.287812	5.87745e-07	0.0177922
Bryostatin-NK	AC016949.1	0.05	0.024	0.736971	5.90341e-07	0.0178708
Bryostatin-NK	RMI1	0.161	0.107	0.496557	5.91163e-07	0.0178957
Bryostatin-NK	SNHG4	0.065	0.034	0.862574	6.08137e-07	0.0184095
Bryostatin-NK	RNF20	0.23	0.164	0.358548	6.12283e-07	0.018535
Bryostatin-NK	TNFSF10	0.656	0.537	0.179107	6.16802e-07	0.0186718
Bryostatin-NK	MBP	0.849	0.758	0.153919	6.18026e-07	0.0187089
Bryostatin-NK	ARL14EP	0.376	0.285	0.226201	6.20146e-07	0.018773
Bryostatin-NK	AL356966.1	0.023	0.008	1.68983	6.30042e-07	0.0190726
Bryostatin-NK	POP5	0.249	0.181	0.382506	6.30967e-07	0.0191006
Bryostatin-NK	INTS5	0.088	0.05	0.650996	6.31238e-07	0.0191089
Bryostatin-NK	TRIM27	0.254	0.183	0.355343	6.38075e-07	0.0193158
Bryostatin-NK	PTPN1	0.374	0.29	0.26114	6.39194e-07	0.0193497
Bryostatin-NK	TBCA	0.649	0.657	-0.332988	6.47606e-07	0.0196043
Bryostatin-NK	THEMIS	0.074	0.04	0.873327	6.55273e-07	0.0198364
Bryostatin-NK	ETF1	0.285	0.208	0.274241	6.55802e-07	0.0198524
Bryostatin-NK	NOC3L	0.203	0.14	0.375316	6.654e-07	0.020143
Bryostatin-NK	KIAA0319L	0.154	0.101	0.445476	6.67289e-07	0.0202002
Bryostatin-NK	ZNF646	0.073	0.039	0.596268	6.84549e-07	0.0207227
Bryostatin-NK	CXCL8	0.001	0.029	-4.79257	7.02004e-07	0.0212511
Bryostatin-NK	TOMM22	0.381	0.29	0.210736	7.07593e-07	0.0214203
Bryostatin-NK	SETD5	0.311	0.234	0.307803	7.1654e-07	0.0216911
Bryostatin-NK	DTD1	0.26	0.187	0.289327	7.17689e-07	0.0217259
Bryostatin-NK	CTSG	0.046	0.095	-1.06967	7.18066e-07	0.0217373
Bryostatin-NK	VCP	0.596	0.486	0.196889	7.18323e-07	0.0217451
Bryostatin-NK	GTPBP4	0.257	0.186	0.334452	7.226e-07	0.0218746
Bryostatin-NK	SNX17	0.447	0.348	0.212139	7.35496e-07	0.0222649
Bryostatin-NK	RSAD1	0.08	0.044	0.633161	7.43965e-07	0.0225213
Bryostatin-NK	HIF1AN	0.154	0.101	0.502396	7.49694e-07	0.0226947
Bryostatin-NK	HECTD1	0.323	0.239	0.234169	7.49825e-07	0.0226987
Bryostatin-NK	LRP10	0.499	0.405	0.262823	7.64818e-07	0.0231526
Bryostatin-NK	GSTM4	0.087	0.049	0.760454	7.67526e-07	0.0232346
Bryostatin-NK	RPS16	0.998	0.988	-0.132804	7.78081e-07	0.0235541
Bryostatin-NK	PTDSS2	0.067	0.035	0.775361	7.78768e-07	0.0235749
Bryostatin-NK	NR2F2	0	0.027	-5.77187	7.78897e-07	0.0235788
Bryostatin-NK	UNC50	0.265	0.192	0.288525	7.83522e-07	0.0237188
Bryostatin-NK	TOMM34	0.097	0.057	0.545556	7.83576e-07	0.0237204
Bryostatin-NK	CARS2	0.153	0.101	0.465608	7.86525e-07	0.0238097
Bryostatin-NK	ARHGAP26	0.192	0.131	0.387104	7.90585e-07	0.0239326
Bryostatin-NK	ZFR	0.374	0.287	0.300524	7.9357e-07	0.024023
Bryostatin-NK	BRD7	0.511	0.415	0.24882	7.96689e-07	0.0241174
Bryostatin-NK	AL596202.1	0.022	0.007	1.31104	8.0022e-07	0.0242243
Bryostatin-NK	ARRB1	0.196	0.134	0.372204	8.00538e-07	0.0242339
Bryostatin-NK	ITGA2B	0	0.027	-5.94947	8.14378e-07	0.0246528
Bryostatin-NK	MIR646HG	0.029	0.011	0.968047	8.1662e-07	0.0247207
Bryostatin-NK	PPP1R27	0.026	0.069	-1.06336	8.19163e-07	0.0247977
Bryostatin-NK	SNRPA1	0.32	0.245	0.318992	8.42635e-07	0.0255082
Bryostatin-NK	PRPF4B	0.608	0.499	0.204357	8.53039e-07	0.0258232
Bryostatin-NK	MTA3	0.058	0.029	0.753261	8.53218e-07	0.0258286
Bryostatin-NK	KLHL6	0.21	0.148	0.401431	8.6122e-07	0.0260708
Bryostatin-NK	CCL4	0.828	0.803	-0.768001	8.62411e-07	0.0261069
Bryostatin-NK	FCER1A	0	0.027	-5.97027	8.64208e-07	0.0261613
Bryostatin-NK	EEF1AKMT4	0.049	0.023	0.755172	9.02702e-07	0.0273266
Bryostatin-NK	TIMM23B	0.057	0.029	0.891903	9.08651e-07	0.0275067
Bryostatin-NK	SRPRA	0.345	0.26	0.193424	9.17515e-07	0.027775
Bryostatin-NK	YWHAZ	0.891	0.878	-0.188936	9.22958e-07	0.0279398
Bryostatin-NK	REV3L	0.241	0.172	0.313219	9.33721e-07	0.0282656
Bryostatin-NK	ALG3	0.166	0.112	0.452737	9.42789e-07	0.0285401
Bryostatin-NK	NHLRC2	0.211	0.148	0.382284	9.516e-07	0.0288068
Bryostatin-NK	LAPTM4B	0.026	0.067	-1.75116	9.56666e-07	0.0289602
Bryostatin-NK	BANF1	0.54	0.445	0.243134	9.79037e-07	0.0296374
Bryostatin-NK	SINHCAF	0.327	0.244	0.227853	9.80046e-07	0.029668
Bryostatin-NK	RPL38	0.989	0.98	-0.142311	9.98271e-07	0.0302197
Bryostatin-NK	TESK1	0.131	0.084	0.515175	1.00157e-06	0.0303194
Bryostatin-NK	ZNF81	0.04	0.018	1.04729	1.006e-06	0.0304538
Bryostatin-NK	PLD1	0.016	0.053	-1.99592	1.03529e-06	0.0313404
Bryostatin-NK	TCF25	0.66	0.549	0.192259	1.04121e-06	0.0315195
Bryostatin-NK	HNRNPK	0.855	0.775	0.155942	1.05671e-06	0.0319886
Bryostatin-NK	NUP210	0.194	0.134	0.419942	1.05774e-06	0.0320198
Bryostatin-NK	RBX1	0.724	0.729	-0.270045	1.06115e-06	0.0321233
Bryostatin-NK	COX7C	0.953	0.936	-0.164619	1.07572e-06	0.0325642
Bryostatin-NK	KLHL5	0.113	0.069	0.542881	1.09861e-06	0.033257
Bryostatin-NK	C1orf216	0.084	0.048	0.623052	1.09926e-06	0.0332768
Bryostatin-NK	PUM3	0.217	0.154	0.330828	1.10038e-06	0.0333106
Bryostatin-NK	RRP36	0.324	0.243	0.263121	1.10948e-06	0.0335862
Bryostatin-NK	COA4	0.335	0.256	0.266308	1.12443e-06	0.0340387
Bryostatin-NK	CFAP298	0.32	0.245	0.26958	1.16267e-06	0.0351965
Bryostatin-NK	DYNC1H1	0.511	0.416	0.235848	1.16327e-06	0.0352145
Bryostatin-NK	URI1	0.382	0.293	0.244537	1.16782e-06	0.0353523
Bryostatin-NK	NVL	0.14	0.091	0.546266	1.17167e-06	0.0354689
Bryostatin-NK	TUFM	0.554	0.453	0.195726	1.17232e-06	0.0354884
Bryostatin-NK	GALNT6	0.143	0.092	0.434327	1.17403e-06	0.0355404
Bryostatin-NK	RHOG	0.42	0.337	0.303374	1.17732e-06	0.0356399
Bryostatin-NK	KDM5B	0.485	0.388	0.24852	1.19026e-06	0.0360317
Bryostatin-NK	GSK3A	0.247	0.18	0.330731	1.19631e-06	0.0362148
Bryostatin-NK	CUL1	0.253	0.181	0.20632	1.21071e-06	0.0366506
Bryostatin-NK	ELOA	0.21	0.148	0.377146	1.24305e-06	0.0376298
Bryostatin-NK	ICK	0.18	0.123	0.405285	1.24971e-06	0.0378311
Bryostatin-NK	NEK6	0.027	0.01	1.38469	1.2567e-06	0.0380428
Bryostatin-NK	ERCC4	0.131	0.084	0.533215	1.25766e-06	0.038072
Bryostatin-NK	HDGFL2	0.242	0.177	0.359086	1.27214e-06	0.0385102
Bryostatin-NK	ZRSR2	0.251	0.185	0.37259	1.28452e-06	0.0388849
Bryostatin-NK	CNPY2	0.512	0.413	0.20619	1.29242e-06	0.0391242
Bryostatin-NK	ERICH1	0.366	0.281	0.223681	1.29842e-06	0.0393058
Bryostatin-NK	CKB	0.009	0.042	-2.8762	1.32677e-06	0.040164
Bryostatin-NK	TFAM	0.315	0.237	0.279612	1.33422e-06	0.0403894
Bryostatin-NK	UBL3	0.25	0.181	0.339401	1.33475e-06	0.0404056
Bryostatin-NK	ERO1B	0.089	0.052	0.697734	1.33985e-06	0.0405599
Bryostatin-NK	COX7A2	0.868	0.846	-0.195687	1.35455e-06	0.041005
Bryostatin-NK	TBCB	0.521	0.415	0.22523	1.35803e-06	0.0411104
Bryostatin-NK	AP1S1	0.307	0.232	0.350844	1.35955e-06	0.0411562
Bryostatin-NK	ID1	0.005	0.034	-3.35484	1.36744e-06	0.0413953
Bryostatin-NK	GHDC	0.104	0.063	0.591041	1.38765e-06	0.0420068
Bryostatin-NK	EHMT1	0.293	0.219	0.281	1.39012e-06	0.0420816
Bryostatin-NK	CDKN2AIP	0.219	0.157	0.38568	1.39776e-06	0.0423128
Bryostatin-NK	XPO6	0.239	0.172	0.329463	1.41205e-06	0.0427455
Bryostatin-NK	HSPA4	0.367	0.279	0.235675	1.43129e-06	0.0433281
Bryostatin-NK	MAPK10	0.013	0.003	2.01078	1.45028e-06	0.0439029
Bryostatin-NK	RGS3	0.213	0.15	0.315712	1.45666e-06	0.0440959
Bryostatin-NK	DESI1	0.293	0.218	0.302063	1.46618e-06	0.0443841
Bryostatin-NK	NECAP2	0.302	0.226	0.25979	1.49272e-06	0.0451876
Bryostatin-NK	PDE7A	0.404	0.317	0.24613	1.5007e-06	0.0454293
Bryostatin-NK	CTU1	0.124	0.079	0.594754	1.50138e-06	0.0454499
Bryostatin-NK	TARBP2	0.086	0.049	0.598874	1.51371e-06	0.0458231
Bryostatin-NK	GPATCH2L	0.35	0.268	0.253949	1.5231e-06	0.0461073
Bryostatin-NK	UPF1	0.208	0.146	0.405192	1.52545e-06	0.0461783
Bryostatin-NK	NUP62	0.242	0.176	0.373725	1.52789e-06	0.0462523
Bryostatin-NK	AC012615.1	0.064	0.034	0.873279	1.53599e-06	0.0464975
Bryostatin-NK	RSBN1L	0.518	0.412	0.171981	1.54023e-06	0.0466258
Bryostatin-NK	PNPT1	0.135	0.087	0.518138	1.54151e-06	0.0466645
Bryostatin-NK	AC108673.2	0.01	0.002	1.97821	1.54282e-06	0.0467044
Bryostatin-NK	FARSB	0.092	0.054	0.597711	1.55383e-06	0.0470376
Bryostatin-NK	ELAC2	0.158	0.106	0.426203	1.57145e-06	0.0475711
Bryostatin-NK	ZGPAT	0.205	0.144	0.320053	1.58803e-06	0.0480729
Bryostatin-NK	C11orf58	0.749	0.642	0.177316	1.59535e-06	0.0482943
Bryostatin-NK	ATG16L1	0.133	0.086	0.43277	1.59704e-06	0.0483454
Bryostatin-NK	ZNF217	0.401	0.319	0.263951	1.6157e-06	0.0489104
Bryostatin-NK	QPCT	0.036	0.016	1.10633	1.61803e-06	0.0489811
Bryostatin-NK	PTPN18	0.442	0.354	0.270769	1.62152e-06	0.0490867
Bryostatin-NK	UBFD1	0.14	0.092	0.481545	1.63078e-06	0.0493671
Bryostatin-NK	TMF1	0.454	0.357	0.239002	1.63299e-06	0.0494337
Bryostatin-NK	TMED10	0.47	0.37	0.161054	1.64448e-06	0.0497818
Sotrastaurin-NK-SUDHL4	NPC2	0.868	0.244	2.63759	0	0
Sotrastaurin-NK-SUDHL4	CAPG	0.839	0.258	2.80203	0	0
Sotrastaurin-NK-SUDHL4	IGKC	0.345	0.053	2.38568	1.8143e-266	5.49225e-262
Sotrastaurin-NK-SUDHL4	BRI3	0.934	0.489	1.56352	1.28749e-255	3.8975e-251
Sotrastaurin-NK-SUDHL4	GNLY	0.991	0.992	-1.398	4.24906e-223	1.28627e-218
Sotrastaurin-NK-SUDHL4	CD7	0.853	0.419	1.83104	7.07835e-221	2.14276e-216
Sotrastaurin-NK-SUDHL4	MT-CO2	1	1	-0.574259	2.68382e-217	8.12445e-213
Sotrastaurin-NK-SUDHL4	SERPINB1	0.957	0.708	1.73126	7.29928e-217	2.20964e-212
Sotrastaurin-NK-SUDHL4	VEGFB	0.508	0.134	2.01135	4.82976e-212	1.46206e-207
Sotrastaurin-NK-SUDHL4	DDIT4	0.587	0.177	1.93038	3.27823e-208	9.92387e-204
Sotrastaurin-NK-SUDHL4	NKG7	1	0.999	0.707435	2.00251e-207	6.06199e-203
Sotrastaurin-NK-SUDHL4	LGALS3	0.661	0.245	2.09938	6.62646e-205	2.00596e-200
Sotrastaurin-NK-SUDHL4	CTSD	0.951	0.714	1.80024	1.11791e-188	3.38413e-184
Sotrastaurin-NK-SUDHL4	CD59	0.74	0.322	1.67309	1.40963e-181	4.26722e-177
Sotrastaurin-NK-SUDHL4	FCER1G	0.951	0.837	1.19924	3.67351e-174	1.11204e-169
Sotrastaurin-NK-SUDHL4	NEU1	0.533	0.162	1.67388	4.04436e-173	1.22431e-168
Sotrastaurin-NK-SUDHL4	CYSTM1	0.565	0.189	1.68659	9.64577e-168	2.91997e-163
Sotrastaurin-NK-SUDHL4	EMP3	0.971	0.757	0.959853	2.36179e-158	7.1496e-154
Sotrastaurin-NK-SUDHL4	GAPDH	1	0.994	0.598161	2.98992e-156	9.05107e-152
Sotrastaurin-NK-SUDHL4	GNPDA1	0.25	0.047	2.3654	5.12665e-154	1.55194e-149
Sotrastaurin-NK-SUDHL4	RENBP	0.211	0.035	2.48642	3.08796e-150	9.34788e-146
Sotrastaurin-NK-SUDHL4	GLIPR1	0.456	0.754	-1.93644	4.8961e-145	1.48215e-140
Sotrastaurin-NK-SUDHL4	KIR2DL4	0.329	0.082	2.15642	2.14237e-141	6.4854e-137
Sotrastaurin-NK-SUDHL4	CST7	0.998	0.952	0.734419	3.74061e-141	1.13236e-136
Sotrastaurin-NK-SUDHL4	NEAT1	0.999	0.953	0.958656	3.31187e-140	1.00257e-135
Sotrastaurin-NK-SUDHL4	FNIP2	0.362	0.097	1.9444	1.06015e-139	3.20929e-135
Sotrastaurin-NK-SUDHL4	MS4A1	0.165	0.024	2.44302	1.5914e-136	4.81748e-132
Sotrastaurin-NK-SUDHL4	ANXA4	0.658	0.29	1.4502	3.91821e-133	1.18612e-128
Sotrastaurin-NK-SUDHL4	DENND2D	0.629	0.257	1.38511	3.31448e-132	1.00336e-127
Sotrastaurin-NK-SUDHL4	PPIA	0.997	0.93	0.649228	2.04083e-129	6.178e-125
Sotrastaurin-NK-SUDHL4	CD63	0.991	0.918	0.716692	8.32539e-129	2.52026e-124
Sotrastaurin-NK-SUDHL4	RRAGC	0.444	0.144	1.65752	5.31478e-128	1.60889e-123
Sotrastaurin-NK-SUDHL4	LINC00891	0.076	0.006	3.36515	4.52562e-123	1.36999e-118
Sotrastaurin-NK-SUDHL4	HNRNPF	0.898	0.59	0.991774	8.66498e-122	2.62306e-117
Sotrastaurin-NK-SUDHL4	MT-CO3	1	1	-0.41455	4.25121e-121	1.28693e-116
Sotrastaurin-NK-SUDHL4	CSTB	0.922	0.665	0.908341	2.33607e-117	7.07174e-113
Sotrastaurin-NK-SUDHL4	ATP1B3	0.732	0.369	1.20678	1.01484e-116	3.07213e-112
Sotrastaurin-NK-SUDHL4	DBI	0.956	0.75	0.817878	1.51544e-116	4.58755e-112
Sotrastaurin-NK-SUDHL4	HSD17B14	0.091	0.009	3.19399	1.67774e-115	5.07885e-111
Sotrastaurin-NK-SUDHL4	LGALS1	0.999	0.967	0.727399	1.0302e-114	3.11861e-110
Sotrastaurin-NK-SUDHL4	CTSC	0.969	0.815	0.825514	4.43099e-114	1.34135e-109
Sotrastaurin-NK-SUDHL4	SMIM29	0.558	0.223	1.30941	2.02276e-112	6.12331e-108
Sotrastaurin-NK-SUDHL4	CLIC3	0.284	0.615	-2.57328	2.70424e-111	8.18629e-107
Sotrastaurin-NK-SUDHL4	CYP51A1	0.406	0.137	1.62011	2.6592e-110	8.04992e-106
Sotrastaurin-NK-SUDHL4	TMSB4X	1	1	-0.431659	1.17439e-109	3.5551e-105
Sotrastaurin-NK-SUDHL4	PRDX6	0.912	0.673	1.06349	3.91742e-109	1.18588e-104
Sotrastaurin-NK-SUDHL4	GSTP1	0.984	0.893	0.793446	7.19152e-109	2.17702e-104
Sotrastaurin-NK-SUDHL4	ANXA2	0.893	0.603	0.967305	3.19392e-108	9.66862e-104
Sotrastaurin-NK-SUDHL4	EEF1A1	1	1	0.351629	6.58158e-107	1.99237e-102
Sotrastaurin-NK-SUDHL4	MAD1L1	0.402	0.134	1.49594	1.47647e-106	4.46957e-102
Sotrastaurin-NK-SUDHL4	CDK4	0.498	0.197	1.40999	2.3085e-105	6.9883e-101
Sotrastaurin-NK-SUDHL4	BATF	0.553	0.23	1.34051	2.48903e-105	7.5348e-101
Sotrastaurin-NK-SUDHL4	METRNL	0.46	0.167	1.39278	3.73696e-104	1.13125e-99
Sotrastaurin-NK-SUDHL4	HBG2	0	0.368	-12.2582	1.69687e-102	5.13676e-98
Sotrastaurin-NK-SUDHL4	SNTB2	0.452	0.168	1.40876	1.92655e-102	5.83205e-98
Sotrastaurin-NK-SUDHL4	RHOB	0.147	0.025	2.22918	5.07915e-100	1.53756e-95
Sotrastaurin-NK-SUDHL4	GABARAP	0.962	0.783	0.725432	5.62344e-100	1.70233e-95
Sotrastaurin-NK-SUDHL4	ASAH1	0.61	0.283	1.28691	1.60932e-99	4.87173e-95
Sotrastaurin-NK-SUDHL4	HBG1	0	0.359	-11.3748	4.5921e-99	1.39012e-94
Sotrastaurin-NK-SUDHL4	TSC22D3	0.278	0.076	1.57008	2.34797e-98	7.10778e-94
Sotrastaurin-NK-SUDHL4	CTSA	0.502	0.203	1.39548	4.33441e-98	1.31211e-93
Sotrastaurin-NK-SUDHL4	PDCD4	0.271	0.58	-2.1791	1.40106e-97	4.24129e-93
Sotrastaurin-NK-SUDHL4	ATP6V0C	0.877	0.56	0.910167	2.42494e-97	7.34076e-93
Sotrastaurin-NK-SUDHL4	KCNAB2	0.616	0.279	1.15418	5.39457e-97	1.63304e-92
Sotrastaurin-NK-SUDHL4	SH2D1A	0.908	0.641	0.941061	3.79475e-96	1.14875e-91
Sotrastaurin-NK-SUDHL4	SQSTM1	0.943	0.73	0.798468	7.59951e-96	2.30052e-91
Sotrastaurin-NK-SUDHL4	RPL27A	0.99	0.993	-0.557779	8.07045e-96	2.44309e-91
Sotrastaurin-NK-SUDHL4	TARSL2	0.388	0.135	1.55124	1.25028e-95	3.78485e-91
Sotrastaurin-NK-SUDHL4	PLAAT4	0.654	0.792	-1.26742	1.6711e-94	5.05874e-90
Sotrastaurin-NK-SUDHL4	ANXA11	0.76	0.46	1.11592	4.31329e-94	1.30572e-89
Sotrastaurin-NK-SUDHL4	ALOX5AP	0.731	0.863	-1.06777	2.2185e-93	6.71586e-89
Sotrastaurin-NK-SUDHL4	SLC20A1	0.561	0.259	1.28608	8.56862e-93	2.59389e-88
Sotrastaurin-NK-SUDHL4	RNASEK	0.978	0.843	0.651344	3.67871e-91	1.11362e-86
Sotrastaurin-NK-SUDHL4	AP1S2	0.572	0.268	1.21445	8.74753e-91	2.64805e-86
Sotrastaurin-NK-SUDHL4	MTRNR2L12	0.864	0.907	-1.00642	1.46953e-89	4.44857e-85
Sotrastaurin-NK-SUDHL4	GALE	0.242	0.065	1.78047	1.15312e-88	3.49072e-84
Sotrastaurin-NK-SUDHL4	ITGA1	0.478	0.696	-1.62023	5.89505e-87	1.78455e-82
Sotrastaurin-NK-SUDHL4	CLTA	0.925	0.722	0.728458	2.83545e-86	8.58348e-82
Sotrastaurin-NK-SUDHL4	PLP2	0.69	0.38	1.03797	8.73594e-86	2.64454e-81
Sotrastaurin-NK-SUDHL4	SNX8	0.162	0.033	2.04019	1.66935e-85	5.05345e-81
Sotrastaurin-NK-SUDHL4	SNHG7	0.737	0.436	0.963013	1.91149e-85	5.78645e-81
Sotrastaurin-NK-SUDHL4	MT-ATP6	1	1	-0.329509	2.75134e-85	8.32885e-81
Sotrastaurin-NK-SUDHL4	SLC2A8	0.278	0.085	1.75873	2.97825e-85	9.01575e-81
Sotrastaurin-NK-SUDHL4	CKLF	0.964	0.802	0.728297	3.36827e-85	1.01964e-80
Sotrastaurin-NK-SUDHL4	UAP1L1	0.163	0.034	2.15726	1.50176e-84	4.54614e-80
Sotrastaurin-NK-SUDHL4	CD81	0.973	0.842	0.707852	8.37938e-84	2.5366e-79
Sotrastaurin-NK-SUDHL4	CUTA	0.865	0.582	0.87753	8.97116e-84	2.71575e-79
Sotrastaurin-NK-SUDHL4	KLF2	0.235	0.065	1.86336	2.06471e-83	6.25029e-79
Sotrastaurin-NK-SUDHL4	CLEC2B	0.852	0.89	-0.893493	2.7365e-83	8.28395e-79
Sotrastaurin-NK-SUDHL4	M6PR	0.629	0.323	1.09112	5.34807e-83	1.61897e-78
Sotrastaurin-NK-SUDHL4	AMDHD2	0.319	0.106	1.44047	7.14192e-82	2.162e-77
Sotrastaurin-NK-SUDHL4	COPRS	0.37	0.137	1.33417	1.6218e-80	4.9095e-76
Sotrastaurin-NK-SUDHL4	FAM50A	0.644	0.348	1.07823	1.75833e-80	5.32281e-76
Sotrastaurin-NK-SUDHL4	ARL8B	0.541	0.252	1.14161	4.11793e-80	1.24658e-75
Sotrastaurin-NK-SUDHL4	BNC2	0.1	0.015	2.69392	7.95427e-80	2.40792e-75
Sotrastaurin-NK-SUDHL4	AL139260.1	0.114	0.019	2.31878	1.59916e-79	4.84096e-75
Sotrastaurin-NK-SUDHL4	RHOA	0.944	0.772	0.653762	2.82983e-79	8.56647e-75
Sotrastaurin-NK-SUDHL4	ST3GAL5	0.526	0.24	1.11205	5.44128e-79	1.64718e-74
Sotrastaurin-NK-SUDHL4	S100A4	0.863	0.677	1.06611	3.02091e-77	9.14491e-73
Sotrastaurin-NK-SUDHL4	CD96	0.634	0.768	-1.10367	5.34808e-76	1.61897e-71
Sotrastaurin-NK-SUDHL4	RPS28	1	0.999	0.28779	6.57423e-76	1.99015e-71
Sotrastaurin-NK-SUDHL4	GZMB	0.998	0.937	0.522431	3.71775e-75	1.12544e-70
Sotrastaurin-NK-SUDHL4	PRDX5	0.937	0.717	0.702681	7.63328e-75	2.31075e-70
Sotrastaurin-NK-SUDHL4	FADS2	0.241	0.072	1.59484	1.68923e-74	5.11363e-70
Sotrastaurin-NK-SUDHL4	MT-ND3	1	1	-0.393875	1.75607e-74	5.31597e-70
Sotrastaurin-NK-SUDHL4	MPP1	0.449	0.196	1.31589	2.28384e-74	6.91363e-70
Sotrastaurin-NK-SUDHL4	RASSF1	0.542	0.26	1.04452	2.06572e-72	6.25336e-68
Sotrastaurin-NK-SUDHL4	STK17A	0.638	0.765	-1.11098	1.23192e-71	3.72927e-67
Sotrastaurin-NK-SUDHL4	CD22	0.086	0.012	2.62705	1.94517e-71	5.88842e-67
Sotrastaurin-NK-SUDHL4	TNFSF9	0.107	0.019	2.16946	7.44643e-70	2.25418e-65
Sotrastaurin-NK-SUDHL4	HEXA	0.566	0.281	1.00362	9.29517e-70	2.81383e-65
Sotrastaurin-NK-SUDHL4	SLC25A5	0.884	0.688	0.703193	1.38573e-69	4.1949e-65
Sotrastaurin-NK-SUDHL4	UBE2F	0.561	0.285	1.0695	1.69733e-69	5.13815e-65
Sotrastaurin-NK-SUDHL4	LBH	0.617	0.339	1.1155	2.41034e-69	7.29657e-65
Sotrastaurin-NK-SUDHL4	FLCN	0.274	0.091	1.39974	2.00626e-68	6.07336e-64
Sotrastaurin-NK-SUDHL4	CD300A	0.418	0.175	1.10555	2.41788e-68	7.31942e-64
Sotrastaurin-NK-SUDHL4	CD109	0.215	0.064	1.72239	3.43062e-68	1.03852e-63
Sotrastaurin-NK-SUDHL4	SPON2	0.077	0.011	2.94553	8.01801e-68	2.42721e-63
Sotrastaurin-NK-SUDHL4	SAT2	0.625	0.328	0.957571	2.49435e-67	7.5509e-63
Sotrastaurin-NK-SUDHL4	PPP1R15A	0.487	0.225	1.0566	3.2181e-67	9.74184e-63
Sotrastaurin-NK-SUDHL4	S100A11	0.993	0.932	0.515542	3.98015e-67	1.20487e-62
Sotrastaurin-NK-SUDHL4	SQLE	0.455	0.214	1.22061	8.47921e-67	2.56683e-62
Sotrastaurin-NK-SUDHL4	YWHAH	0.674	0.385	0.90876	1.01506e-66	3.0728e-62
Sotrastaurin-NK-SUDHL4	MAF	0.53	0.261	1.13505	1.87041e-66	5.66209e-62
Sotrastaurin-NK-SUDHL4	GFOD1	0.335	0.131	1.38749	1.20902e-65	3.65995e-61
Sotrastaurin-NK-SUDHL4	PPP2R5C	0.384	0.597	-1.51349	1.3579e-65	4.11064e-61
Sotrastaurin-NK-SUDHL4	ESRRA	0.318	0.119	1.29641	4.10049e-65	1.2413e-60
Sotrastaurin-NK-SUDHL4	MYO1G	0.687	0.409	0.871091	4.14191e-65	1.25384e-60
Sotrastaurin-NK-SUDHL4	CXCR3	0.602	0.314	0.904638	5.58057e-65	1.68935e-60
Sotrastaurin-NK-SUDHL4	ATP6V0E1	0.863	0.602	0.738802	1.08264e-64	3.27736e-60
Sotrastaurin-NK-SUDHL4	FNIP1	0.476	0.222	1.04605	1.14532e-64	3.46712e-60
Sotrastaurin-NK-SUDHL4	DDIT3	0.397	0.168	1.21819	1.48021e-64	4.48089e-60
Sotrastaurin-NK-SUDHL4	DYNLRB1	0.834	0.567	0.749719	2.07148e-64	6.27079e-60
Sotrastaurin-NK-SUDHL4	CLN3	0.581	0.301	0.913608	2.61572e-64	7.91832e-60
Sotrastaurin-NK-SUDHL4	CDKL2	0.05	0.005	3.20767	1.42723e-63	4.32053e-59
Sotrastaurin-NK-SUDHL4	SDCBP	0.662	0.376	0.866598	1.98579e-63	6.01137e-59
Sotrastaurin-NK-SUDHL4	ANKRD11	0.86	0.63	0.785564	3.24816e-63	9.83282e-59
Sotrastaurin-NK-SUDHL4	FXYD5	0.893	0.652	0.683522	4.24708e-63	1.28568e-58
Sotrastaurin-NK-SUDHL4	DDX39A	0.561	0.297	0.997522	4.92802e-63	1.49181e-58
Sotrastaurin-NK-SUDHL4	GMFG	0.924	0.932	-0.588869	1.15823e-62	3.50618e-58
Sotrastaurin-NK-SUDHL4	CCL4	0.95	0.8	0.724804	1.22363e-62	3.70417e-58
Sotrastaurin-NK-SUDHL4	RPS18	1	1	-0.368981	1.94967e-62	5.90205e-58
Sotrastaurin-NK-SUDHL4	SWAP70	0.217	0.066	1.31975	1.95933e-62	5.93127e-58
Sotrastaurin-NK-SUDHL4	CD320	0.334	0.134	1.32901	2.80496e-62	8.49118e-58
Sotrastaurin-NK-SUDHL4	MT-ND4	1	1	-0.324486	5.27755e-62	1.59762e-57
Sotrastaurin-NK-SUDHL4	NTAN1	0.444	0.204	1.03004	5.53875e-62	1.67669e-57
Sotrastaurin-NK-SUDHL4	NPM1	0.994	0.933	0.450659	7.44087e-62	2.2525e-57
Sotrastaurin-NK-SUDHL4	TUBB3	0.088	0.015	2.32011	2.69532e-61	8.15927e-57
Sotrastaurin-NK-SUDHL4	SFXN3	0.313	0.12	1.31047	2.91308e-61	8.81848e-57
Sotrastaurin-NK-SUDHL4	ORAI3	0.461	0.215	1.0302	1.24665e-60	3.77387e-56
Sotrastaurin-NK-SUDHL4	HEXB	0.339	0.138	1.19713	1.20322e-59	3.64239e-55
Sotrastaurin-NK-SUDHL4	IGFBP7	0.277	0.105	1.67709	2.02482e-59	6.12954e-55
Sotrastaurin-NK-SUDHL4	SLC3A2	0.611	0.329	0.834539	2.84089e-59	8.59995e-55
Sotrastaurin-NK-SUDHL4	ANKRD12	0.856	0.616	0.736762	4.65138e-59	1.40807e-54
Sotrastaurin-NK-SUDHL4	IGHG4	0.062	0.008	2.70637	5.12752e-59	1.5522e-54
Sotrastaurin-NK-SUDHL4	PLD1	0.175	0.049	1.52028	6.50747e-59	1.96994e-54
Sotrastaurin-NK-SUDHL4	TNFSF14	0.355	0.147	1.1241	7.37427e-59	2.23234e-54
Sotrastaurin-NK-SUDHL4	ATF4	0.796	0.527	0.729202	1.1429e-58	3.45979e-54
Sotrastaurin-NK-SUDHL4	CAST	0.873	0.67	0.693982	1.14359e-58	3.46188e-54
Sotrastaurin-NK-SUDHL4	GNPTAB	0.811	0.555	0.756933	1.35436e-58	4.09991e-54
Sotrastaurin-NK-SUDHL4	MSMO1	0.327	0.134	1.3604	2.44026e-58	7.38714e-54
Sotrastaurin-NK-SUDHL4	PPP2R2B	0.222	0.072	1.42295	3.76487e-58	1.1397e-53
Sotrastaurin-NK-SUDHL4	IFITM10	0.144	0.036	1.76566	9.28569e-58	2.81096e-53
Sotrastaurin-NK-SUDHL4	SIRT2	0.489	0.244	0.960503	3.30031e-57	9.99068e-53
Sotrastaurin-NK-SUDHL4	ENOSF1	0.325	0.133	1.22435	3.46513e-57	1.04896e-52
Sotrastaurin-NK-SUDHL4	MAP2K2	0.921	0.731	0.562806	9.03211e-57	2.7342e-52
Sotrastaurin-NK-SUDHL4	HPS1	0.542	0.286	0.89967	1.68661e-56	5.10569e-52
Sotrastaurin-NK-SUDHL4	ERP29	0.896	0.702	0.61205	3.57009e-56	1.08074e-51
Sotrastaurin-NK-SUDHL4	COMTD1	0.373	0.161	0.987107	7.90435e-56	2.3928e-51
Sotrastaurin-NK-SUDHL4	SLC17A5	0.197	0.061	1.49935	1.34726e-55	4.07844e-51
Sotrastaurin-NK-SUDHL4	LINC00426	0.248	0.089	1.35129	3.09319e-55	9.36369e-51
Sotrastaurin-NK-SUDHL4	S100A6	0.956	0.824	0.564285	3.33916e-55	1.01083e-50
Sotrastaurin-NK-SUDHL4	RPS12	0.999	1	-0.307418	5.68789e-55	1.72184e-50
Sotrastaurin-NK-SUDHL4	LDLR	0.222	0.077	1.57116	3.11631e-54	9.4337e-50
Sotrastaurin-NK-SUDHL4	ADORA2B	0.091	0.017	2.25927	4.92884e-54	1.49206e-49
Sotrastaurin-NK-SUDHL4	UBASH3B	0.187	0.058	1.4246	7.41385e-54	2.24432e-49
Sotrastaurin-NK-SUDHL4	TMSB10	0.999	0.996	-0.438565	2.02973e-53	6.1444e-49
Sotrastaurin-NK-SUDHL4	IFI16	0.953	0.829	0.495535	1.31538e-52	3.98193e-48
Sotrastaurin-NK-SUDHL4	CD48	0.96	0.808	0.514665	2.53901e-52	7.68609e-48
Sotrastaurin-NK-SUDHL4	ARHGDIA	0.746	0.482	0.722966	3.23297e-52	9.78685e-48
Sotrastaurin-NK-SUDHL4	HLA-DQA1	0.413	0.203	1.2297	3.80065e-52	1.15053e-47
Sotrastaurin-NK-SUDHL4	SNRPF	0.867	0.654	0.611452	3.96014e-52	1.19881e-47
Sotrastaurin-NK-SUDHL4	ARHGAP30	0.851	0.603	0.62818	3.98188e-52	1.20539e-47
Sotrastaurin-NK-SUDHL4	EPG5	0.308	0.128	1.21359	8.35395e-52	2.52891e-47
Sotrastaurin-NK-SUDHL4	SLC35E3	0.304	0.124	1.08244	5.24e-51	1.58625e-46
Sotrastaurin-NK-SUDHL4	AKIRIN2	0.563	0.313	0.894527	1.0272e-50	3.10954e-46
Sotrastaurin-NK-SUDHL4	INSIG1	0.399	0.188	1.00473	1.34575e-50	4.07386e-46
Sotrastaurin-NK-SUDHL4	KCTD7	0.291	0.117	1.13754	1.48503e-50	4.49549e-46
Sotrastaurin-NK-SUDHL4	LINC00342	0.539	0.304	0.958648	1.53864e-50	4.65777e-46
Sotrastaurin-NK-SUDHL4	C15orf48	0.052	0.007	2.94525	1.95876e-50	5.92955e-46
Sotrastaurin-NK-SUDHL4	EEF2	0.97	0.852	0.426342	3.08064e-50	9.32571e-46
Sotrastaurin-NK-SUDHL4	UBALD2	0.233	0.453	-1.7612	4.26996e-50	1.2926e-45
Sotrastaurin-NK-SUDHL4	MEF2B	0.13	0.033	1.6416	4.74311e-50	1.43583e-45
Sotrastaurin-NK-SUDHL4	PPP1R3E	0.227	0.081	1.28716	6.16583e-50	1.86652e-45
Sotrastaurin-NK-SUDHL4	GZMA	0.998	0.981	0.415916	8.93543e-50	2.70493e-45
Sotrastaurin-NK-SUDHL4	IFI27L2	0.66	0.743	-0.854835	1.64867e-49	4.99085e-45
Sotrastaurin-NK-SUDHL4	CERS4	0.292	0.119	1.07596	6.42853e-49	1.94604e-44
Sotrastaurin-NK-SUDHL4	ST13	0.775	0.518	0.64755	7.23169e-49	2.18918e-44
Sotrastaurin-NK-SUDHL4	SLC16A7	0.191	0.063	1.47645	9.14843e-49	2.76941e-44
Sotrastaurin-NK-SUDHL4	CDT1	0.406	0.215	1.33177	1.94262e-48	5.88071e-44
Sotrastaurin-NK-SUDHL4	HBA1	0.001	0.205	-7.89301	2.01668e-48	6.1049e-44
Sotrastaurin-NK-SUDHL4	TRIR	0.956	0.825	0.464485	3.14864e-48	9.53156e-44
Sotrastaurin-NK-SUDHL4	MECP2	0.562	0.313	0.761349	3.27711e-48	9.92047e-44
Sotrastaurin-NK-SUDHL4	LETMD1	0.426	0.205	0.810749	6.03902e-48	1.82813e-43
Sotrastaurin-NK-SUDHL4	CD99	0.952	0.805	0.498738	6.95689e-48	2.10599e-43
Sotrastaurin-NK-SUDHL4	SEPTIN11	0.499	0.271	0.856142	6.96077e-48	2.10716e-43
Sotrastaurin-NK-SUDHL4	CLN8	0.146	0.041	1.50294	8.23579e-48	2.49314e-43
Sotrastaurin-NK-SUDHL4	PHLDA1	0.466	0.241	0.911159	8.57056e-48	2.59448e-43
Sotrastaurin-NK-SUDHL4	CD70	0.563	0.352	1.10467	8.70004e-48	2.63367e-43
Sotrastaurin-NK-SUDHL4	PNN	0.888	0.67	0.557905	9.49152e-48	2.87327e-43
Sotrastaurin-NK-SUDHL4	MT-ND1	1	0.998	-0.332319	1.17723e-47	3.5637e-43
Sotrastaurin-NK-SUDHL4	EBP	0.608	0.357	0.785081	1.50727e-47	4.56279e-43
Sotrastaurin-NK-SUDHL4	ENO1	0.946	0.782	0.469013	2.45108e-47	7.4199e-43
Sotrastaurin-NK-SUDHL4	FGFBP2	0.552	0.329	0.969267	2.58341e-47	7.82049e-43
Sotrastaurin-NK-SUDHL4	HIGD2A	0.865	0.627	0.577426	2.63402e-47	7.9737e-43
Sotrastaurin-NK-SUDHL4	PKM	0.892	0.66	0.432873	4.03333e-47	1.22097e-42
Sotrastaurin-NK-SUDHL4	RGS13	0.062	0.01	2.34351	5.8082e-47	1.75826e-42
Sotrastaurin-NK-SUDHL4	MGST3	0.661	0.41	0.703116	6.07334e-47	1.83852e-42
Sotrastaurin-NK-SUDHL4	TMEM161B-AS1	0.468	0.25	0.9655	2.47856e-46	7.5031e-42
Sotrastaurin-NK-SUDHL4	DPP7	0.602	0.346	0.736688	3.47815e-46	1.05291e-41
Sotrastaurin-NK-SUDHL4	PLIN2	0.573	0.322	0.725659	6.31525e-46	1.91175e-41
Sotrastaurin-NK-SUDHL4	NCAM1	0.6	0.357	0.814576	9.38502e-46	2.84103e-41
Sotrastaurin-NK-SUDHL4	SLC35F6	0.224	0.083	1.31041	9.76457e-46	2.95593e-41
Sotrastaurin-NK-SUDHL4	AKR1B1	0.532	0.301	0.861333	1.06793e-45	3.23282e-41
Sotrastaurin-NK-SUDHL4	EZR	0.622	0.384	0.80338	1.21842e-45	3.68839e-41
Sotrastaurin-NK-SUDHL4	MAZ	0.641	0.405	0.759121	1.43911e-45	4.35646e-41
Sotrastaurin-NK-SUDHL4	MGAT4B	0.417	0.206	0.841404	6.22545e-45	1.88457e-40
Sotrastaurin-NK-SUDHL4	NAMPT	0.363	0.171	0.958215	7.07948e-45	2.1431e-40
Sotrastaurin-NK-SUDHL4	VPS37B	0.35	0.161	0.896102	8.63114e-45	2.61282e-40
Sotrastaurin-NK-SUDHL4	CMTM3	0.569	0.322	0.711503	9.1592e-45	2.77267e-40
Sotrastaurin-NK-SUDHL4	SNHG29	0.943	0.8	0.489061	1.35884e-44	4.11347e-40
Sotrastaurin-NK-SUDHL4	GATD1	0.217	0.08	1.2147	1.60878e-44	4.87011e-40
Sotrastaurin-NK-SUDHL4	FSD1L	0.141	0.041	1.61585	1.67343e-44	5.06582e-40
Sotrastaurin-NK-SUDHL4	KLF6	0.795	0.536	0.599412	2.15024e-44	6.50922e-40
Sotrastaurin-NK-SUDHL4	POLR2J3	0.696	0.445	0.667731	5.00754e-44	1.51588e-39
Sotrastaurin-NK-SUDHL4	ANKRD36C	0.363	0.176	1.02827	6.50871e-44	1.97032e-39
Sotrastaurin-NK-SUDHL4	HIC1	0.274	0.112	0.970657	7.23518e-44	2.19023e-39
Sotrastaurin-NK-SUDHL4	VDAC2	0.726	0.488	0.653285	8.15047e-44	2.46731e-39
Sotrastaurin-NK-SUDHL4	NHLRC3	0.47	0.251	0.836673	8.80327e-44	2.66493e-39
Sotrastaurin-NK-SUDHL4	SLCO4A1	0.137	0.04	1.64834	1.71509e-43	5.19191e-39
Sotrastaurin-NK-SUDHL4	TPP1	0.531	0.292	0.699932	3.33049e-43	1.00821e-38
Sotrastaurin-NK-SUDHL4	SLBP	0.474	0.259	0.893948	3.89096e-43	1.17787e-38
Sotrastaurin-NK-SUDHL4	ATP6AP1	0.427	0.214	0.819003	4.42355e-43	1.3391e-38
Sotrastaurin-NK-SUDHL4	TIMP1	0.093	0.299	-2.90836	5.10051e-43	1.54402e-38
Sotrastaurin-NK-SUDHL4	ATP6V1F	0.825	0.6	0.566017	5.2067e-43	1.57617e-38
Sotrastaurin-NK-SUDHL4	MVD	0.333	0.151	0.863191	8.93161e-43	2.70378e-38
Sotrastaurin-NK-SUDHL4	KLF7	0.066	0.012	2.35159	1.29159e-42	3.90991e-38
Sotrastaurin-NK-SUDHL4	VKORC1	0.491	0.27	0.7769	1.44645e-42	4.3787e-38
Sotrastaurin-NK-SUDHL4	PALM2-AKAP2	0.327	0.151	0.962562	2.53652e-42	7.67854e-38
Sotrastaurin-NK-SUDHL4	GLOD4	0.424	0.22	0.879167	3.23855e-42	9.80375e-38
Sotrastaurin-NK-SUDHL4	FCGR3A	0.836	0.604	0.544472	3.76349e-42	1.13928e-37
Sotrastaurin-NK-SUDHL4	CD79A	0.099	0.024	1.7358	3.808e-42	1.15276e-37
Sotrastaurin-NK-SUDHL4	EGLN2	0.35	0.166	0.887693	5.44577e-42	1.64854e-37
Sotrastaurin-NK-SUDHL4	ENO2	0.227	0.089	1.19582	5.89278e-42	1.78386e-37
Sotrastaurin-NK-SUDHL4	SEPTIN6	0.839	0.619	0.580606	7.65616e-42	2.31767e-37
Sotrastaurin-NK-SUDHL4	MAFG	0.246	0.1	1.14933	9.61057e-42	2.90931e-37
Sotrastaurin-NK-SUDHL4	TNFSF12	0.455	0.239	0.78575	1.17403e-41	3.55402e-37
Sotrastaurin-NK-SUDHL4	RPS19	1	1	-0.281937	1.18856e-41	3.59802e-37
Sotrastaurin-NK-SUDHL4	ZBTB43	0.322	0.148	0.925593	2.65347e-41	8.03259e-37
Sotrastaurin-NK-SUDHL4	ACTA2	0.416	0.219	0.853394	1.32857e-40	4.02186e-36
Sotrastaurin-NK-SUDHL4	RPL13A	1	0.998	-0.2862	1.75683e-40	5.31829e-36
Sotrastaurin-NK-SUDHL4	TNFSF10	0.385	0.544	-1.27616	1.78881e-40	5.41508e-36
Sotrastaurin-NK-SUDHL4	IFNGR1	0.228	0.091	1.17176	2.18947e-40	6.62796e-36
Sotrastaurin-NK-SUDHL4	ERG28	0.354	0.173	0.931364	3.53192e-40	1.06918e-35
Sotrastaurin-NK-SUDHL4	EML2-AS1	0.147	0.046	1.32648	3.65907e-40	1.10768e-35
Sotrastaurin-NK-SUDHL4	ATP6V0D1	0.517	0.298	0.733583	7.09713e-40	2.14844e-35
Sotrastaurin-NK-SUDHL4	RPS10	0.935	0.917	-0.505809	7.57349e-40	2.29265e-35
Sotrastaurin-NK-SUDHL4	MYO1E	0.09	0.021	2.06467	1.62686e-39	4.92484e-35
Sotrastaurin-NK-SUDHL4	NRM	0.277	0.123	1.05583	1.79884e-39	5.44544e-35
Sotrastaurin-NK-SUDHL4	WIPF1	0.65	0.713	-0.813433	1.86127e-39	5.63443e-35
Sotrastaurin-NK-SUDHL4	AHI1	0.439	0.235	0.785655	1.92745e-39	5.83479e-35
Sotrastaurin-NK-SUDHL4	ARL4C	0.942	0.8	0.43789	2.08296e-39	6.30554e-35
Sotrastaurin-NK-SUDHL4	CHI3L2	0.05	0.008	2.39995	2.29862e-39	6.95839e-35
Sotrastaurin-NK-SUDHL4	TMEM147	0.406	0.205	0.735202	2.35449e-39	7.12751e-35
Sotrastaurin-NK-SUDHL4	SYTL3	0.559	0.325	0.693367	2.67537e-39	8.09887e-35
Sotrastaurin-NK-SUDHL4	SBF2-AS1	0.069	0.014	2.22731	2.7103e-39	8.20461e-35
Sotrastaurin-NK-SUDHL4	CAMLG	0.65	0.405	0.590423	3.64852e-39	1.10448e-34
Sotrastaurin-NK-SUDHL4	TFPT	0.455	0.246	0.759641	3.78565e-39	1.14599e-34
Sotrastaurin-NK-SUDHL4	SLC1A4	0.4	0.207	0.845263	4.82779e-39	1.46147e-34
Sotrastaurin-NK-SUDHL4	AC007952.4	0.151	0.345	-2.1601	5.13108e-39	1.55328e-34
Sotrastaurin-NK-SUDHL4	KANK1	0.077	0.017	2.21211	6.49479e-39	1.9661e-34
Sotrastaurin-NK-SUDHL4	GSK3A	0.362	0.177	0.819479	9.42101e-39	2.85193e-34
Sotrastaurin-NK-SUDHL4	IER3IP1	0.498	0.284	0.74341	1.04232e-38	3.15532e-34
Sotrastaurin-NK-SUDHL4	OPTN	0.825	0.617	0.536673	1.16166e-38	3.51656e-34
Sotrastaurin-NK-SUDHL4	RINL	0.405	0.208	0.804016	1.49477e-38	4.52497e-34
Sotrastaurin-NK-SUDHL4	AKR1A1	0.414	0.218	0.827454	1.5212e-38	4.60497e-34
Sotrastaurin-NK-SUDHL4	TBC1D14	0.231	0.094	1.15361	1.67917e-38	5.08317e-34
Sotrastaurin-NK-SUDHL4	RPS11	0.985	0.985	-0.359664	1.89625e-38	5.74034e-34
Sotrastaurin-NK-SUDHL4	TOLLIP	0.29	0.132	1.00027	3.30468e-38	1.00039e-33
Sotrastaurin-NK-SUDHL4	PEBP1	0.715	0.479	0.613248	3.50909e-38	1.06227e-33
Sotrastaurin-NK-SUDHL4	PERP	0.357	0.178	0.832236	3.90848e-38	1.18317e-33
Sotrastaurin-NK-SUDHL4	PAFAH1B3	0.317	0.15	0.905809	4.62219e-38	1.39923e-33
Sotrastaurin-NK-SUDHL4	TOGARAM2	0.218	0.087	1.10749	5.239e-38	1.58595e-33
Sotrastaurin-NK-SUDHL4	KRAS	0.584	0.359	0.673486	9.47534e-38	2.86837e-33
Sotrastaurin-NK-SUDHL4	TPGS2	0.532	0.309	0.694749	1.23819e-37	3.74824e-33
Sotrastaurin-NK-SUDHL4	SLC4A7	0.326	0.489	-1.38074	1.56235e-37	4.72956e-33
Sotrastaurin-NK-SUDHL4	ANXA6	0.648	0.413	0.613447	1.57445e-37	4.76617e-33
Sotrastaurin-NK-SUDHL4	LAPTM5	0.949	0.81	0.418243	2.32278e-37	7.03153e-33
Sotrastaurin-NK-SUDHL4	LAMTOR1	0.73	0.488	0.581212	2.359e-37	7.14117e-33
Sotrastaurin-NK-SUDHL4	TIGIT	0.38	0.524	-1.29815	2.40161e-37	7.27017e-33
Sotrastaurin-NK-SUDHL4	HS1BP3	0.183	0.067	1.08423	4.55031e-37	1.37747e-32
Sotrastaurin-NK-SUDHL4	MTCH2	0.417	0.226	0.819445	5.43233e-37	1.64448e-32
Sotrastaurin-NK-SUDHL4	SNHG12	0.327	0.156	0.797327	7.22033e-37	2.18574e-32
Sotrastaurin-NK-SUDHL4	NAPB	0.204	0.08	1.08254	8.25195e-37	2.49803e-32
Sotrastaurin-NK-SUDHL4	SLC16A1-AS1	0.222	0.092	1.17276	8.66052e-37	2.62171e-32
Sotrastaurin-NK-SUDHL4	ARL6IP6	0.398	0.205	0.756911	1.0551e-36	3.194e-32
Sotrastaurin-NK-SUDHL4	RPS23	1	1	-0.253534	1.3336e-36	4.03708e-32
Sotrastaurin-NK-SUDHL4	KIAA0232	0.313	0.149	0.861419	1.88524e-36	5.70699e-32
Sotrastaurin-NK-SUDHL4	PFN1	0.999	0.973	0.290785	2.16796e-36	6.56285e-32
Sotrastaurin-NK-SUDHL4	NAPA	0.471	0.261	0.668786	2.76967e-36	8.38436e-32
Sotrastaurin-NK-SUDHL4	SLC66A1	0.12	0.036	1.46428	5.46814e-36	1.65532e-31
Sotrastaurin-NK-SUDHL4	LINC02245	0.187	0.071	1.04598	8.13806e-36	2.46355e-31
Sotrastaurin-NK-SUDHL4	VPS26A	0.498	0.286	0.66546	1.07266e-35	3.24716e-31
Sotrastaurin-NK-SUDHL4	ANKDD1A	0.207	0.083	1.06692	1.7215e-35	5.21134e-31
Sotrastaurin-NK-SUDHL4	RPS17	0.905	0.895	-0.515739	1.8884e-35	5.71658e-31
Sotrastaurin-NK-SUDHL4	IRAK1	0.27	0.122	0.881131	1.91642e-35	5.80138e-31
Sotrastaurin-NK-SUDHL4	FKBP1A	0.66	0.424	0.581311	2.00404e-35	6.06661e-31
Sotrastaurin-NK-SUDHL4	LAG3	0.302	0.149	1.18907	2.36186e-35	7.14984e-31
Sotrastaurin-NK-SUDHL4	KLRD1	0.846	0.873	-0.593532	2.37881e-35	7.20113e-31
Sotrastaurin-NK-SUDHL4	TRIM56	0.57	0.346	0.670653	4.1934e-35	1.26943e-30
Sotrastaurin-NK-SUDHL4	DHCR7	0.108	0.031	1.52897	7.49279e-35	2.26822e-30
Sotrastaurin-NK-SUDHL4	NAP1L1	0.91	0.783	0.447187	7.57564e-35	2.2933e-30
Sotrastaurin-NK-SUDHL4	PMVK	0.392	0.211	0.805659	9.44834e-35	2.8602e-30
Sotrastaurin-NK-SUDHL4	VPS35	0.534	0.328	0.666601	1.03694e-34	3.13903e-30
Sotrastaurin-NK-SUDHL4	SH2D2A	0.536	0.324	0.711689	1.27231e-34	3.85154e-30
Sotrastaurin-NK-SUDHL4	UBN1	0.469	0.264	0.66585	1.36574e-34	4.13436e-30
Sotrastaurin-NK-SUDHL4	SPPL2A	0.541	0.33	0.664285	1.45026e-34	4.39022e-30
Sotrastaurin-NK-SUDHL4	NFE2L2	0.588	0.36	0.593038	2.48113e-34	7.51086e-30
Sotrastaurin-NK-SUDHL4	ST8SIA6	0.172	0.064	1.06861	3.88326e-34	1.17554e-29
Sotrastaurin-NK-SUDHL4	ATP6V1D	0.517	0.304	0.675662	4.15752e-34	1.25857e-29
Sotrastaurin-NK-SUDHL4	SSBP4	0.419	0.229	0.724256	5.48038e-34	1.65902e-29
Sotrastaurin-NK-SUDHL4	AL359220.1	0.225	0.095	1.05472	5.88032e-34	1.78009e-29
Sotrastaurin-NK-SUDHL4	RHOC	0.751	0.526	0.549738	6.29127e-34	1.90449e-29
Sotrastaurin-NK-SUDHL4	ARL8A	0.275	0.127	0.859787	7.16312e-34	2.16842e-29
Sotrastaurin-NK-SUDHL4	SH2D3A	0.083	0.021	1.72939	7.36324e-34	2.229e-29
Sotrastaurin-NK-SUDHL4	APOC1	0.006	0.156	-5.99161	1.07563e-33	3.25615e-29
Sotrastaurin-NK-SUDHL4	RTN3	0.574	0.355	0.59962	2.10032e-33	6.35808e-29
Sotrastaurin-NK-SUDHL4	SLC25A38	0.296	0.142	0.839395	2.32046e-33	7.0245e-29
Sotrastaurin-NK-SUDHL4	C1orf43	0.529	0.316	0.626077	2.82378e-33	8.54814e-29
Sotrastaurin-NK-SUDHL4	CDK2AP2	0.678	0.46	0.594583	3.39572e-33	1.02795e-28
Sotrastaurin-NK-SUDHL4	TLK1	0.402	0.217	0.697204	3.87769e-33	1.17385e-28
Sotrastaurin-NK-SUDHL4	CNIH1	0.356	0.184	0.740728	5.21073e-33	1.57739e-28
Sotrastaurin-NK-SUDHL4	HLA-A	0.998	0.994	-0.319406	5.76447e-33	1.74502e-28
Sotrastaurin-NK-SUDHL4	TRANK1	0.072	0.242	-2.42073	5.86173e-33	1.77446e-28
Sotrastaurin-NK-SUDHL4	ADAP1	0.221	0.094	0.958676	6.47043e-33	1.95873e-28
Sotrastaurin-NK-SUDHL4	TSEN54	0.391	0.212	0.740116	6.87087e-33	2.07995e-28
Sotrastaurin-NK-SUDHL4	CAMK2G	0.206	0.086	1.07384	7.00085e-33	2.1193e-28
Sotrastaurin-NK-SUDHL4	ORAI2	0.418	0.23	0.753127	7.6668e-33	2.32089e-28
Sotrastaurin-NK-SUDHL4	NUDT8	0.218	0.093	0.929746	1.25123e-32	3.78771e-28
Sotrastaurin-NK-SUDHL4	C19orf48	0.41	0.232	0.818338	1.8092e-32	5.47681e-28
Sotrastaurin-NK-SUDHL4	RPL31	0.957	0.962	-0.383613	2.6372e-32	7.98334e-28
Sotrastaurin-NK-SUDHL4	AP3D1	0.386	0.209	0.712652	3.15614e-32	9.55426e-28
Sotrastaurin-NK-SUDHL4	ANKRD36B	0.186	0.075	1.01477	4.32623e-32	1.30964e-27
Sotrastaurin-NK-SUDHL4	GOLM1	0.192	0.079	1.17448	5.15165e-32	1.55951e-27
Sotrastaurin-NK-SUDHL4	MCOLN1	0.17	0.066	1.13744	5.99792e-32	1.81569e-27
Sotrastaurin-NK-SUDHL4	TRPM7	0.37	0.2	0.781183	1.87169e-31	5.66599e-27
Sotrastaurin-NK-SUDHL4	ORAI1	0.421	0.236	0.70148	2.07901e-31	6.29357e-27
Sotrastaurin-NK-SUDHL4	ATP6V0B	0.689	0.458	0.527978	2.20881e-31	6.6865e-27
Sotrastaurin-NK-SUDHL4	ETFB	0.302	0.45	-1.3019	3.14636e-31	9.52467e-27
Sotrastaurin-NK-SUDHL4	RALGAPA2	0.277	0.133	0.868305	3.25097e-31	9.84132e-27
Sotrastaurin-NK-SUDHL4	ABHD12	0.224	0.1	1.03793	3.68719e-31	1.11619e-26
Sotrastaurin-NK-SUDHL4	RAC2	0.952	0.832	0.366429	3.76999e-31	1.14125e-26
Sotrastaurin-NK-SUDHL4	DOCK5	0.24	0.108	0.840527	4.41362e-31	1.33609e-26
Sotrastaurin-NK-SUDHL4	OXA1L	0.533	0.328	0.631946	4.5423e-31	1.37504e-26
Sotrastaurin-NK-SUDHL4	DTNBP1	0.324	0.164	0.747002	5.47911e-31	1.65864e-26
Sotrastaurin-NK-SUDHL4	ARPC1B	0.967	0.832	0.361166	6.41124e-31	1.94081e-26
Sotrastaurin-NK-SUDHL4	CGAS	0.296	0.151	0.964677	6.44902e-31	1.95225e-26
Sotrastaurin-NK-SUDHL4	PGAM1	0.648	0.42	0.563442	7.33917e-31	2.22171e-26
Sotrastaurin-NK-SUDHL4	RPL32	0.999	0.999	-0.237715	9.00627e-31	2.72638e-26
Sotrastaurin-NK-SUDHL4	TRAC	0.508	0.309	0.637416	9.52424e-31	2.88318e-26
Sotrastaurin-NK-SUDHL4	PAQR4	0.157	0.06	1.16852	9.62857e-31	2.91476e-26
Sotrastaurin-NK-SUDHL4	DUSP4	0.081	0.24	-2.6986	1.45444e-30	4.40288e-26
Sotrastaurin-NK-SUDHL4	LRRC58	0.286	0.14	0.829823	1.49534e-30	4.52669e-26
Sotrastaurin-NK-SUDHL4	KCNQ1OT1	0.158	0.061	1.33366	1.51404e-30	4.5833e-26
Sotrastaurin-NK-SUDHL4	TKT	0.707	0.485	0.451538	1.52167e-30	4.6064e-26
Sotrastaurin-NK-SUDHL4	BDP1	0.569	0.365	0.609139	1.57979e-30	4.78235e-26
Sotrastaurin-NK-SUDHL4	RPL3	1	0.997	-0.258365	1.63023e-30	4.93504e-26
Sotrastaurin-NK-SUDHL4	AC005332.4	0.205	0.087	0.909571	1.72264e-30	5.21479e-26
Sotrastaurin-NK-SUDHL4	TMEM161B	0.265	0.127	0.839324	3.89911e-30	1.18034e-25
Sotrastaurin-NK-SUDHL4	TBCB	0.631	0.413	0.536468	4.5029e-30	1.36312e-25
Sotrastaurin-NK-SUDHL4	CD44	0.516	0.631	-0.924793	4.65442e-30	1.40899e-25
Sotrastaurin-NK-SUDHL4	SNX3	0.668	0.443	0.506677	4.77333e-30	1.44498e-25
Sotrastaurin-NK-SUDHL4	UVRAG	0.229	0.103	0.863734	6.3435e-30	1.9203e-25
Sotrastaurin-NK-SUDHL4	GIPC1	0.247	0.115	0.879865	6.50996e-30	1.9707e-25
Sotrastaurin-NK-SUDHL4	SCAMP4	0.171	0.069	1.1045	7.08593e-30	2.14505e-25
Sotrastaurin-NK-SUDHL4	MPST	0.596	0.376	0.520859	7.13764e-30	2.16071e-25
Sotrastaurin-NK-SUDHL4	CHMP2B	0.348	0.184	0.695448	7.91038e-30	2.39463e-25
Sotrastaurin-NK-SUDHL4	MT1F	0.389	0.221	0.743066	8.85174e-30	2.6796e-25
Sotrastaurin-NK-SUDHL4	NNT-AS1	0.236	0.11	1.02639	9.31246e-30	2.81907e-25
Sotrastaurin-NK-SUDHL4	TMEM60	0.29	0.146	0.871216	9.96045e-30	3.01523e-25
Sotrastaurin-NK-SUDHL4	KDSR	0.155	0.059	1.12327	1.24913e-29	3.78136e-25
Sotrastaurin-NK-SUDHL4	CD86	0.191	0.081	1.12546	1.42377e-29	4.31004e-25
Sotrastaurin-NK-SUDHL4	GTF3A	0.76	0.543	0.493456	1.45598e-29	4.40755e-25
Sotrastaurin-NK-SUDHL4	P2RY8	0.307	0.157	0.783665	1.55412e-29	4.70464e-25
Sotrastaurin-NK-SUDHL4	HIST1H2BN	0.193	0.083	1.15059	1.61085e-29	4.87635e-25
Sotrastaurin-NK-SUDHL4	AC092821.3	0.548	0.372	0.790841	1.85223e-29	5.60708e-25
Sotrastaurin-NK-SUDHL4	RACK1	1	0.992	0.216638	1.95876e-29	5.92955e-25
Sotrastaurin-NK-SUDHL4	ZNF524	0.446	0.259	0.59788	3.68372e-29	1.11514e-24
Sotrastaurin-NK-SUDHL4	DRAM2	0.293	0.146	0.746045	4.06309e-29	1.22998e-24
Sotrastaurin-NK-SUDHL4	CLU	0.212	0.094	0.971989	4.28798e-29	1.29806e-24
Sotrastaurin-NK-SUDHL4	LAMP1	0.449	0.26	0.591653	4.40538e-29	1.3336e-24
Sotrastaurin-NK-SUDHL4	TTC14	0.646	0.425	0.487542	4.80807e-29	1.4555e-24
Sotrastaurin-NK-SUDHL4	MAP4	0.57	0.364	0.5433	4.93036e-29	1.49252e-24
Sotrastaurin-NK-SUDHL4	ARMCX3	0.353	0.191	0.735526	5.25185e-29	1.58984e-24
Sotrastaurin-NK-SUDHL4	CLIP1	0.444	0.256	0.581204	5.45622e-29	1.65171e-24
Sotrastaurin-NK-SUDHL4	PEPD	0.144	0.054	1.19652	5.91611e-29	1.79093e-24
Sotrastaurin-NK-SUDHL4	PHLDA3	0.274	0.133	0.714222	7.55387e-29	2.28671e-24
Sotrastaurin-NK-SUDHL4	YIF1B	0.286	0.144	0.789993	8.13697e-29	2.46322e-24
Sotrastaurin-NK-SUDHL4	MHENCR	0.214	0.094	0.786	9.62312e-29	2.91311e-24
Sotrastaurin-NK-SUDHL4	SLC2A3	0.468	0.272	0.540038	1.10298e-28	3.33895e-24
Sotrastaurin-NK-SUDHL4	AC243960.1	0.308	0.156	0.665268	1.29569e-28	3.92232e-24
Sotrastaurin-NK-SUDHL4	ANKRD36	0.288	0.144	0.760154	1.48337e-28	4.49046e-24
Sotrastaurin-NK-SUDHL4	SYNE3	0.219	0.1	1.0352	2.36942e-28	7.1727e-24
Sotrastaurin-NK-SUDHL4	JAML	0.134	0.298	-1.7611	2.43912e-28	7.38371e-24
Sotrastaurin-NK-SUDHL4	ELANE	0	0.125	-8.17398	2.53825e-28	7.68379e-24
Sotrastaurin-NK-SUDHL4	MTSS1	0.224	0.103	0.986042	2.77153e-28	8.38999e-24
Sotrastaurin-NK-SUDHL4	CCDC82	0.473	0.289	0.655072	2.83004e-28	8.5671e-24
Sotrastaurin-NK-SUDHL4	HSDL1	0.113	0.038	1.31727	2.93005e-28	8.86984e-24
Sotrastaurin-NK-SUDHL4	PKN1	0.533	0.332	0.517121	3.67786e-28	1.11336e-23
Sotrastaurin-NK-SUDHL4	IDH2	0.721	0.514	0.499827	3.67998e-28	1.114e-23
Sotrastaurin-NK-SUDHL4	LITAF	0.666	0.443	0.500454	3.72748e-28	1.12838e-23
Sotrastaurin-NK-SUDHL4	PTP4A2	0.839	0.656	0.427078	5.35726e-28	1.62175e-23
Sotrastaurin-NK-SUDHL4	ARMCX6	0.292	0.15	0.810596	5.45482e-28	1.65128e-23
Sotrastaurin-NK-SUDHL4	ZNF296	0.132	0.048	1.19128	5.98417e-28	1.81153e-23
Sotrastaurin-NK-SUDHL4	GDE1	0.277	0.14	0.847792	6.70575e-28	2.02996e-23
Sotrastaurin-NK-SUDHL4	GLMP	0.206	0.092	0.879329	7.77591e-28	2.35392e-23
Sotrastaurin-NK-SUDHL4	RUFY1	0.314	0.165	0.761598	7.83186e-28	2.37086e-23
Sotrastaurin-NK-SUDHL4	MBD2	0.575	0.367	0.521248	8.11257e-28	2.45584e-23
Sotrastaurin-NK-SUDHL4	CLEC2D	0.484	0.592	-0.845283	1.07107e-27	3.24235e-23
Sotrastaurin-NK-SUDHL4	ILKAP	0.363	0.202	0.697535	1.18821e-27	3.59696e-23
Sotrastaurin-NK-SUDHL4	INPP4A	0.475	0.286	0.585157	1.27376e-27	3.85594e-23
Sotrastaurin-NK-SUDHL4	ZNF267	0.332	0.176	0.662153	1.31477e-27	3.98007e-23
Sotrastaurin-NK-SUDHL4	HNRNPA0	0.555	0.351	0.54206	1.53597e-27	4.64969e-23
Sotrastaurin-NK-SUDHL4	AP1S1	0.403	0.23	0.611822	1.75817e-27	5.32233e-23
Sotrastaurin-NK-SUDHL4	PI4K2A	0.25	0.12	0.78843	1.99401e-27	6.03627e-23
Sotrastaurin-NK-SUDHL4	TRPV2	0.349	0.189	0.62885	2.08527e-27	6.31254e-23
Sotrastaurin-NK-SUDHL4	HTR3A	0.022	0.002	3.02609	2.09609e-27	6.34527e-23
Sotrastaurin-NK-SUDHL4	ITSN2	0.499	0.305	0.578236	2.23284e-27	6.75926e-23
Sotrastaurin-NK-SUDHL4	PCYT2	0.228	0.107	0.850168	2.47659e-27	7.49714e-23
Sotrastaurin-NK-SUDHL4	DHRS7	0.701	0.491	0.501604	3.00092e-27	9.08437e-23
Sotrastaurin-NK-SUDHL4	MICU1	0.29	0.149	0.744789	3.13658e-27	9.49505e-23
Sotrastaurin-NK-SUDHL4	DNAJC8	0.846	0.673	0.427722	3.37899e-27	1.02289e-22
Sotrastaurin-NK-SUDHL4	PPA1	0.639	0.437	0.485751	3.74902e-27	1.1349e-22
Sotrastaurin-NK-SUDHL4	ZBTB7A	0.658	0.444	0.472792	3.86947e-27	1.17137e-22
Sotrastaurin-NK-SUDHL4	ZNF581	0.274	0.135	0.683994	4.09436e-27	1.23944e-22
Sotrastaurin-NK-SUDHL4	RPL13	1	1	-0.186563	4.26729e-27	1.29179e-22
Sotrastaurin-NK-SUDHL4	LACTB	0.228	0.108	0.900186	4.35301e-27	1.31774e-22
Sotrastaurin-NK-SUDHL4	LAMP2	0.463	0.28	0.564664	4.82877e-27	1.46177e-22
Sotrastaurin-NK-SUDHL4	RAD23A	0.523	0.326	0.55995	4.94808e-27	1.49788e-22
Sotrastaurin-NK-SUDHL4	STX10	0.39	0.219	0.584972	4.95697e-27	1.50057e-22
Sotrastaurin-NK-SUDHL4	NAGK	0.279	0.143	0.826094	5.44792e-27	1.64919e-22
Sotrastaurin-NK-SUDHL4	NSG1	0.083	0.024	1.78877	6.93901e-27	2.10058e-22
Sotrastaurin-NK-SUDHL4	SCLY	0.17	0.071	1.04318	7.06593e-27	2.139e-22
Sotrastaurin-NK-SUDHL4	KDELR1	0.593	0.393	0.50727	8.75448e-27	2.65016e-22
Sotrastaurin-NK-SUDHL4	SDHC	0.509	0.314	0.529151	9.90691e-27	2.99902e-22
Sotrastaurin-NK-SUDHL4	LCP1	0.919	0.908	-0.404247	1.05757e-26	3.20149e-22
Sotrastaurin-NK-SUDHL4	FCRLA	0.043	0.008	2.2574	1.09717e-26	3.32135e-22
Sotrastaurin-NK-SUDHL4	RHOG	0.525	0.334	0.551732	1.15037e-26	3.48241e-22
Sotrastaurin-NK-SUDHL4	NARS	0.428	0.25	0.566963	1.20088e-26	3.63531e-22
Sotrastaurin-NK-SUDHL4	ANKRD28	0.494	0.303	0.542839	1.21282e-26	3.67146e-22
Sotrastaurin-NK-SUDHL4	SNX2	0.389	0.22	0.605757	1.28912e-26	3.90244e-22
Sotrastaurin-NK-SUDHL4	FNBP4	0.516	0.321	0.576271	1.31966e-26	3.99488e-22
Sotrastaurin-NK-SUDHL4	ANXA5	0.723	0.508	0.448668	1.58154e-26	4.78765e-22
Sotrastaurin-NK-SUDHL4	CREBZF	0.512	0.319	0.52152	1.68218e-26	5.0923e-22
Sotrastaurin-NK-SUDHL4	P2RX4	0.311	0.163	0.668141	1.81251e-26	5.48683e-22
Sotrastaurin-NK-SUDHL4	CCL3	0.866	0.702	0.310381	2.22869e-26	6.74668e-22
Sotrastaurin-NK-SUDHL4	FADS1	0.236	0.112	0.669534	2.38626e-26	7.22369e-22
Sotrastaurin-NK-SUDHL4	PIP4P1	0.218	0.102	0.902835	2.61739e-26	7.92336e-22
Sotrastaurin-NK-SUDHL4	DNASE2	0.331	0.18	0.701334	3.04344e-26	9.21311e-22
Sotrastaurin-NK-SUDHL4	RHEB	0.511	0.32	0.514188	3.23297e-26	9.78684e-22
Sotrastaurin-NK-SUDHL4	ACBD6	0.345	0.193	0.736787	3.84543e-26	1.16409e-21
Sotrastaurin-NK-SUDHL4	GOLGA4	0.616	0.411	0.494239	4.79649e-26	1.45199e-21
Sotrastaurin-NK-SUDHL4	GPS2	0.631	0.423	0.477106	4.80986e-26	1.45604e-21
Sotrastaurin-NK-SUDHL4	CMC1	0.533	0.609	-1.10005	5.14354e-26	1.55705e-21
Sotrastaurin-NK-SUDHL4	MITD1	0.496	0.31	0.567444	5.32566e-26	1.61218e-21
Sotrastaurin-NK-SUDHL4	SAC3D1	0.302	0.161	0.712939	5.8707e-26	1.77718e-21
Sotrastaurin-NK-SUDHL4	ARHGAP9	0.655	0.442	0.448699	8.25531e-26	2.49905e-21
Sotrastaurin-NK-SUDHL4	HCST	0.962	0.956	-0.377351	8.36263e-26	2.53154e-21
Sotrastaurin-NK-SUDHL4	BTG1	0.917	0.903	-0.493162	9.54463e-26	2.88935e-21
Sotrastaurin-NK-SUDHL4	STARD9	0.205	0.094	0.896423	9.96186e-26	3.01565e-21
Sotrastaurin-NK-SUDHL4	RSL1D1	0.553	0.356	0.526671	1.0372e-25	3.13982e-21
Sotrastaurin-NK-SUDHL4	LIMD2	0.816	0.818	-0.555763	1.13378e-25	3.43217e-21
Sotrastaurin-NK-SUDHL4	MYB	0.162	0.067	0.961608	1.14679e-25	3.47157e-21
Sotrastaurin-NK-SUDHL4	ITGB1BP1	0.545	0.345	0.502118	1.2551e-25	3.79945e-21
Sotrastaurin-NK-SUDHL4	SH3KBP1	0.627	0.439	0.548807	1.36718e-25	4.13871e-21
Sotrastaurin-NK-SUDHL4	PTMS	0.641	0.458	0.527227	1.47965e-25	4.47919e-21
Sotrastaurin-NK-SUDHL4	RALY	0.692	0.483	0.473523	1.69471e-25	5.13024e-21
Sotrastaurin-NK-SUDHL4	TMEM97	0.161	0.067	0.988964	1.73502e-25	5.25226e-21
Sotrastaurin-NK-SUDHL4	GNG5	0.864	0.691	0.363348	1.9173e-25	5.80406e-21
Sotrastaurin-NK-SUDHL4	MANBA	0.193	0.087	0.898571	2.02292e-25	6.1238e-21
Sotrastaurin-NK-SUDHL4	RFNG	0.203	0.092	0.80825	2.15986e-25	6.53833e-21
Sotrastaurin-NK-SUDHL4	ATG3	0.426	0.256	0.591755	2.1675e-25	6.56146e-21
Sotrastaurin-NK-SUDHL4	DDB2	0.542	0.353	0.537657	2.4268e-25	7.34642e-21
Sotrastaurin-NK-SUDHL4	RALA	0.531	0.337	0.522978	2.58866e-25	7.8364e-21
Sotrastaurin-NK-SUDHL4	OSTM1	0.277	0.142	0.686819	2.59761e-25	7.8635e-21
Sotrastaurin-NK-SUDHL4	CCL28	0.205	0.095	0.906616	2.86068e-25	8.65985e-21
Sotrastaurin-NK-SUDHL4	DHRS1	0.144	0.058	1.08809	2.9175e-25	8.83186e-21
Sotrastaurin-NK-SUDHL4	F2R	0.696	0.501	0.467385	3.14752e-25	9.52817e-21
Sotrastaurin-NK-SUDHL4	FDPS	0.646	0.452	0.492512	3.64077e-25	1.10213e-20
Sotrastaurin-NK-SUDHL4	STX7	0.354	0.199	0.618609	4.13126e-25	1.25062e-20
Sotrastaurin-NK-SUDHL4	STX3	0.172	0.075	1.0252	4.28443e-25	1.29698e-20
Sotrastaurin-NK-SUDHL4	MT-CYB	1	1	-0.19856	4.48609e-25	1.35803e-20
Sotrastaurin-NK-SUDHL4	SEC11A	0.827	0.645	0.382501	4.85126e-25	1.46857e-20
Sotrastaurin-NK-SUDHL4	CLCN6	0.088	0.028	1.4473	4.94017e-25	1.49549e-20
Sotrastaurin-NK-SUDHL4	AP1AR	0.141	0.056	1.08616	5.01553e-25	1.5183e-20
Sotrastaurin-NK-SUDHL4	SMIM19	0.43	0.256	0.544286	6.51062e-25	1.97089e-20
Sotrastaurin-NK-SUDHL4	TNFRSF14	0.582	0.382	0.470883	6.82988e-25	2.06754e-20
Sotrastaurin-NK-SUDHL4	CFLAR	0.51	0.597	-0.844145	7.26861e-25	2.20035e-20
Sotrastaurin-NK-SUDHL4	APH1A	0.438	0.262	0.539468	7.45697e-25	2.25737e-20
Sotrastaurin-NK-SUDHL4	LYZ	0	0.111	-7.96358	7.48916e-25	2.26712e-20
Sotrastaurin-NK-SUDHL4	MARCH9	0.21	0.097	0.769242	7.58952e-25	2.2975e-20
Sotrastaurin-NK-SUDHL4	FOSL2	0.203	0.093	0.805866	7.59574e-25	2.29938e-20
Sotrastaurin-NK-SUDHL4	HAVCR2	0.327	0.181	0.690131	8.39516e-25	2.54138e-20
Sotrastaurin-NK-SUDHL4	HMGXB3	0.313	0.17	0.648764	8.43908e-25	2.55468e-20
Sotrastaurin-NK-SUDHL4	CDS2	0.306	0.165	0.67713	8.82763e-25	2.6723e-20
Sotrastaurin-NK-SUDHL4	PTPN18	0.539	0.352	0.527357	1.00081e-24	3.02965e-20
Sotrastaurin-NK-SUDHL4	ZDHHC14	0.232	0.112	0.779514	1.0082e-24	3.05202e-20
Sotrastaurin-NK-SUDHL4	BAZ1B	0.556	0.368	0.546419	1.0503e-24	3.17946e-20
Sotrastaurin-NK-SUDHL4	ZNF66	0.151	0.063	1.04811	1.15289e-24	3.49003e-20
Sotrastaurin-NK-SUDHL4	DCTN2	0.629	0.421	0.445161	1.2137e-24	3.67412e-20
Sotrastaurin-NK-SUDHL4	LINC00539	0.253	0.128	0.805223	1.33441e-24	4.03952e-20
Sotrastaurin-NK-SUDHL4	SLC52A2	0.272	0.142	0.690341	1.33662e-24	4.04621e-20
Sotrastaurin-NK-SUDHL4	C9orf78	0.692	0.497	0.500086	1.49881e-24	4.5372e-20
Sotrastaurin-NK-SUDHL4	CYTH1	0.487	0.299	0.497684	1.51422e-24	4.58385e-20
Sotrastaurin-NK-SUDHL4	LDLRAD4	0.123	0.267	-1.88304	1.71086e-24	5.1791e-20
Sotrastaurin-NK-SUDHL4	APBB1IP	0.709	0.506	0.479288	2.05727e-24	6.22777e-20
Sotrastaurin-NK-SUDHL4	HCFC1R1	0.348	0.196	0.635978	2.15117e-24	6.51203e-20
Sotrastaurin-NK-SUDHL4	NOA1	0.276	0.143	0.66968	3.37172e-24	1.02069e-19
Sotrastaurin-NK-SUDHL4	PTEN	0.453	0.28	0.583997	3.43671e-24	1.04036e-19
Sotrastaurin-NK-SUDHL4	MLF2	0.414	0.244	0.522901	3.49021e-24	1.05656e-19
Sotrastaurin-NK-SUDHL4	TMEM250	0.217	0.104	0.817625	3.57585e-24	1.08248e-19
Sotrastaurin-NK-SUDHL4	ERI1	0.293	0.157	0.684937	4.15358e-24	1.25737e-19
Sotrastaurin-NK-SUDHL4	GZMH	0.712	0.513	0.450086	4.3268e-24	1.30981e-19
Sotrastaurin-NK-SUDHL4	NAAA	0.247	0.125	0.763984	5.68448e-24	1.7208e-19
Sotrastaurin-NK-SUDHL4	CYB5R1	0.133	0.052	0.931189	5.69947e-24	1.72534e-19
Sotrastaurin-NK-SUDHL4	ARF1	0.799	0.61	0.41073	6.05663e-24	1.83346e-19
Sotrastaurin-NK-SUDHL4	RPL37A	0.999	0.998	-0.227258	7.06839e-24	2.13974e-19
Sotrastaurin-NK-SUDHL4	DGKE	0.217	0.105	0.819643	7.32053e-24	2.21607e-19
Sotrastaurin-NK-SUDHL4	MBNL1	0.728	0.751	-0.558756	7.66678e-24	2.32089e-19
Sotrastaurin-NK-SUDHL4	BCLAF3	0.159	0.068	0.869316	7.68427e-24	2.32618e-19
Sotrastaurin-NK-SUDHL4	RAB38	0.094	0.032	1.52231	7.94475e-24	2.40504e-19
Sotrastaurin-NK-SUDHL4	PRTN3	0	0.106	-7.79007	8.12758e-24	2.46038e-19
Sotrastaurin-NK-SUDHL4	FBXO22	0.371	0.219	0.665408	8.77639e-24	2.65679e-19
Sotrastaurin-NK-SUDHL4	IL12RB1	0.271	0.143	0.776558	9.21279e-24	2.7889e-19
Sotrastaurin-NK-SUDHL4	BTF3	0.994	0.948	0.244451	9.31535e-24	2.81994e-19
Sotrastaurin-NK-SUDHL4	ETHE1	0.505	0.325	0.528042	1.03312e-23	3.12746e-19
Sotrastaurin-NK-SUDHL4	TNFRSF1B	0.618	0.408	0.446222	1.0382e-23	3.14285e-19
Sotrastaurin-NK-SUDHL4	TMEM159	0.159	0.068	0.905933	1.15255e-23	3.489e-19
Sotrastaurin-NK-SUDHL4	H3F3B	0.979	0.967	-0.314273	1.20116e-23	3.63615e-19
Sotrastaurin-NK-SUDHL4	HLA-DQB1	0.503	0.324	0.536582	1.49305e-23	4.51977e-19
Sotrastaurin-NK-SUDHL4	HSDL2	0.255	0.131	0.657142	1.56227e-23	4.7293e-19
Sotrastaurin-NK-SUDHL4	CENPL	0.227	0.114	0.931019	1.75451e-23	5.31124e-19
Sotrastaurin-NK-SUDHL4	TRABD	0.553	0.36	0.440016	1.92814e-23	5.83687e-19
Sotrastaurin-NK-SUDHL4	SARNP	0.68	0.48	0.423848	2.09939e-23	6.35527e-19
Sotrastaurin-NK-SUDHL4	IGF2R	0.459	0.286	0.572268	2.15259e-23	6.51633e-19
Sotrastaurin-NK-SUDHL4	SRGAP3	0.029	0.149	-2.96617	2.25577e-23	6.82868e-19
Sotrastaurin-NK-SUDHL4	HBA2	0.001	0.106	-7.25165	2.44408e-23	7.39872e-19
Sotrastaurin-NK-SUDHL4	NABP1	0.341	0.193	0.636658	2.66291e-23	8.06117e-19
Sotrastaurin-NK-SUDHL4	SYNE2	0.687	0.507	0.4531	2.95798e-23	8.95441e-19
Sotrastaurin-NK-SUDHL4	HMGCR	0.25	0.129	0.730748	3.42852e-23	1.03788e-18
Sotrastaurin-NK-SUDHL4	KDM5B	0.255	0.394	-1.22269	3.49277e-23	1.05733e-18
Sotrastaurin-NK-SUDHL4	BCAT2	0.159	0.069	1.02518	3.57016e-23	1.08076e-18
Sotrastaurin-NK-SUDHL4	SC5D	0.207	0.1	0.809759	3.6626e-23	1.10874e-18
Sotrastaurin-NK-SUDHL4	PIK3R1	0.68	0.479	0.459439	3.96514e-23	1.20033e-18
Sotrastaurin-NK-SUDHL4	TMED4	0.442	0.273	0.533035	3.96933e-23	1.20159e-18
Sotrastaurin-NK-SUDHL4	C15orf61	0.169	0.075	0.9764	4.42005e-23	1.33804e-18
Sotrastaurin-NK-SUDHL4	PLEKHJ1	0.464	0.287	0.485874	4.46261e-23	1.35092e-18
Sotrastaurin-NK-SUDHL4	UBE2E3	0.382	0.226	0.558738	4.58165e-23	1.38696e-18
Sotrastaurin-NK-SUDHL4	NPRL2	0.262	0.137	0.740459	4.76342e-23	1.44198e-18
Sotrastaurin-NK-SUDHL4	NINJ2	0.166	0.075	1.07584	4.87712e-23	1.4764e-18
Sotrastaurin-NK-SUDHL4	SF3B2	0.718	0.527	0.418534	4.93965e-23	1.49533e-18
Sotrastaurin-NK-SUDHL4	DALRD3	0.234	0.118	0.779073	5.68651e-23	1.72142e-18
Sotrastaurin-NK-SUDHL4	CCDC28B	0.319	0.178	0.60968	6.00857e-23	1.81892e-18
Sotrastaurin-NK-SUDHL4	SEC22C	0.307	0.17	0.638036	6.01946e-23	1.82221e-18
Sotrastaurin-NK-SUDHL4	DYNC1H1	0.608	0.413	0.433259	6.55109e-23	1.98315e-18
Sotrastaurin-NK-SUDHL4	CCL18	0.01	0.001	3.78635	6.70188e-23	2.02879e-18
Sotrastaurin-NK-SUDHL4	YEATS4	0.343	0.2	0.650668	6.73386e-23	2.03847e-18
Sotrastaurin-NK-SUDHL4	BPTF	0.78	0.588	0.438139	6.81336e-23	2.06254e-18
Sotrastaurin-NK-SUDHL4	LYN	0.455	0.282	0.514598	6.83441e-23	2.06891e-18
Sotrastaurin-NK-SUDHL4	KLF10	0.19	0.088	0.777248	7.15424e-23	2.16573e-18
Sotrastaurin-NK-SUDHL4	TTC38	0.212	0.103	0.749446	8.37083e-23	2.53402e-18
Sotrastaurin-NK-SUDHL4	PMM1	0.317	0.176	0.592516	8.55924e-23	2.59105e-18
Sotrastaurin-NK-SUDHL4	AP3S1	0.375	0.222	0.612578	8.82713e-23	2.67215e-18
Sotrastaurin-NK-SUDHL4	AC243829.4	0.133	0.053	1.03947	8.92143e-23	2.70069e-18
Sotrastaurin-NK-SUDHL4	KIAA2026	0.413	0.25	0.527633	9.84805e-23	2.9812e-18
Sotrastaurin-NK-SUDHL4	SLK	0.46	0.29	0.535859	1.27241e-22	3.85185e-18
Sotrastaurin-NK-SUDHL4	SMURF2	0.262	0.139	0.790795	1.40216e-22	4.24463e-18
Sotrastaurin-NK-SUDHL4	SLC22A18	0.098	0.034	1.18284	1.40621e-22	4.25688e-18
Sotrastaurin-NK-SUDHL4	H3F3A	0.986	0.975	-0.299612	1.50611e-22	4.5593e-18
Sotrastaurin-NK-SUDHL4	SLA	0.651	0.445	0.415208	1.6822e-22	5.09234e-18
Sotrastaurin-NK-SUDHL4	C3AR1	0.172	0.078	0.90631	1.76829e-22	5.35297e-18
Sotrastaurin-NK-SUDHL4	CDC25B	0.336	0.191	0.56062	1.79903e-22	5.44603e-18
Sotrastaurin-NK-SUDHL4	COX5B	0.827	0.799	-0.475132	1.98467e-22	6.008e-18
Sotrastaurin-NK-SUDHL4	PPM1K	0.369	0.215	0.532017	2.15205e-22	6.51469e-18
Sotrastaurin-NK-SUDHL4	TAF1D	0.718	0.513	0.387692	2.24172e-22	6.78612e-18
Sotrastaurin-NK-SUDHL4	AC006058.1	0.015	0.001	3.34335	2.30124e-22	6.96631e-18
Sotrastaurin-NK-SUDHL4	MRRF	0.148	0.063	0.897653	2.54471e-22	7.70335e-18
Sotrastaurin-NK-SUDHL4	SLC25A3	0.912	0.774	0.322759	2.61632e-22	7.92012e-18
Sotrastaurin-NK-SUDHL4	BHLHE40	0.651	0.457	0.408144	2.77722e-22	8.40719e-18
Sotrastaurin-NK-SUDHL4	B2M	1	1	0.128146	2.78259e-22	8.42346e-18
Sotrastaurin-NK-SUDHL4	LACC1	0.121	0.047	1.01043	2.78773e-22	8.43901e-18
Sotrastaurin-NK-SUDHL4	SF3A2	0.373	0.216	0.500155	2.97779e-22	9.01438e-18
Sotrastaurin-NK-SUDHL4	AC112220.2	0.048	0.011	1.64778	3.00807e-22	9.10604e-18
Sotrastaurin-NK-SUDHL4	FAH	0.184	0.088	1.047	3.01674e-22	9.13229e-18
Sotrastaurin-NK-SUDHL4	TRIOBP	0.307	0.17	0.596651	3.07507e-22	9.30884e-18
Sotrastaurin-NK-SUDHL4	NMRAL1	0.307	0.169	0.539639	3.58243e-22	1.08447e-17
Sotrastaurin-NK-SUDHL4	RAB7A	0.563	0.372	0.462849	3.84594e-22	1.16424e-17
Sotrastaurin-NK-SUDHL4	BCAP29	0.384	0.231	0.543151	4.06296e-22	1.22994e-17
Sotrastaurin-NK-SUDHL4	CFL1	0.998	0.965	0.219762	4.227e-22	1.2796e-17
Sotrastaurin-NK-SUDHL4	COPS3	0.424	0.266	0.565707	4.57205e-22	1.38405e-17
Sotrastaurin-NK-SUDHL4	SREBF1	0.079	0.025	1.15455	4.64956e-22	1.40752e-17
Sotrastaurin-NK-SUDHL4	TTC28-AS1	0.407	0.245	0.467964	5.26199e-22	1.59291e-17
Sotrastaurin-NK-SUDHL4	SLC41A3	0.157	0.069	0.875256	5.42803e-22	1.64317e-17
Sotrastaurin-NK-SUDHL4	GET3	0.565	0.377	0.483102	5.84258e-22	1.76867e-17
Sotrastaurin-NK-SUDHL4	GGCT	0.434	0.269	0.526083	6.01713e-22	1.8215e-17
Sotrastaurin-NK-SUDHL4	DYNLT1	0.527	0.341	0.450104	6.1879e-22	1.8732e-17
Sotrastaurin-NK-SUDHL4	ATIC	0.225	0.113	0.751334	6.9331e-22	2.09879e-17
Sotrastaurin-NK-SUDHL4	SPCS2	0.801	0.606	0.37659	6.98105e-22	2.1133e-17
Sotrastaurin-NK-SUDHL4	CCDC167	0.49	0.311	0.428682	7.06133e-22	2.13761e-17
Sotrastaurin-NK-SUDHL4	ZNF764	0.133	0.055	1.01114	7.21509e-22	2.18415e-17
Sotrastaurin-NK-SUDHL4	SMNDC1	0.427	0.263	0.500273	7.96427e-22	2.41094e-17
Sotrastaurin-NK-SUDHL4	NFKBID	0.163	0.073	0.913931	8.84383e-22	2.6772e-17
Sotrastaurin-NK-SUDHL4	ZFP36	0.268	0.141	0.568262	9.1974e-22	2.78424e-17
Sotrastaurin-NK-SUDHL4	LAIR1	0.501	0.313	0.413234	9.31034e-22	2.81843e-17
Sotrastaurin-NK-SUDHL4	RPS9	0.998	0.992	-0.236513	9.38041e-22	2.83964e-17
Sotrastaurin-NK-SUDHL4	EPS15L1	0.239	0.124	0.743862	9.39125e-22	2.84292e-17
Sotrastaurin-NK-SUDHL4	PITPNM2	0.062	0.017	1.51749	1.13671e-21	3.44106e-17
Sotrastaurin-NK-SUDHL4	CD27	0.034	0.006	2.067	1.2355e-21	3.7401e-17
Sotrastaurin-NK-SUDHL4	GLO1	0.715	0.513	0.398481	1.31403e-21	3.97784e-17
Sotrastaurin-NK-SUDHL4	C15orf39	0.143	0.061	0.874456	1.37363e-21	4.15825e-17
Sotrastaurin-NK-SUDHL4	SSR3	0.678	0.482	0.390124	1.38305e-21	4.18678e-17
Sotrastaurin-NK-SUDHL4	ATP6V1B2	0.36	0.213	0.586253	1.40362e-21	4.24904e-17
Sotrastaurin-NK-SUDHL4	MCRIP1	0.462	0.293	0.51491	1.40666e-21	4.25823e-17
Sotrastaurin-NK-SUDHL4	CTSG	0	0.096	-7.8176	1.42152e-21	4.30322e-17
Sotrastaurin-NK-SUDHL4	REV3L	0.302	0.171	0.727048	1.45203e-21	4.39557e-17
Sotrastaurin-NK-SUDHL4	PRKACB	0.423	0.522	-0.873966	1.45841e-21	4.41489e-17
Sotrastaurin-NK-SUDHL4	MFSD1	0.219	0.111	0.810823	1.46154e-21	4.42438e-17
Sotrastaurin-NK-SUDHL4	SLC27A2	0.307	0.174	0.632282	1.46778e-21	4.44326e-17
Sotrastaurin-NK-SUDHL4	DDX39B	0.651	0.453	0.431682	1.50516e-21	4.55644e-17
Sotrastaurin-NK-SUDHL4	SPART	0.311	0.178	0.651613	1.68464e-21	5.09973e-17
Sotrastaurin-NK-SUDHL4	OLA1	0.494	0.318	0.48682	1.72498e-21	5.22186e-17
Sotrastaurin-NK-SUDHL4	MAP4K1	0.368	0.218	0.53352	1.75926e-21	5.32563e-17
Sotrastaurin-NK-SUDHL4	SERPINA9	0.015	0.001	3.16177	1.84278e-21	5.57847e-17
Sotrastaurin-NK-SUDHL4	CD244	0.329	0.189	0.580107	1.99012e-21	6.02448e-17
Sotrastaurin-NK-SUDHL4	NCOA7	0.49	0.314	0.455948	2.04999e-21	6.20572e-17
Sotrastaurin-NK-SUDHL4	LSM2	0.666	0.479	0.428544	2.09854e-21	6.35271e-17
Sotrastaurin-NK-SUDHL4	CDKN2D	0.356	0.214	0.665863	2.14358e-21	6.48904e-17
Sotrastaurin-NK-SUDHL4	TXN	0.886	0.713	0.257333	2.17524e-21	6.5849e-17
Sotrastaurin-NK-SUDHL4	CTNS	0.087	0.03	1.15873	2.30243e-21	6.96992e-17
Sotrastaurin-NK-SUDHL4	LDHB	0.894	0.771	0.324446	2.44697e-21	7.40746e-17
Sotrastaurin-NK-SUDHL4	EIF3L	0.582	0.399	0.459464	2.44886e-21	7.41317e-17
Sotrastaurin-NK-SUDHL4	EHMT1	0.368	0.217	0.529338	2.55079e-21	7.72176e-17
Sotrastaurin-NK-SUDHL4	SMIM12	0.391	0.235	0.486713	2.72459e-21	8.24787e-17
Sotrastaurin-NK-SUDHL4	RPL35	0.999	0.995	-0.221986	3.19724e-21	9.67868e-17
Sotrastaurin-NK-SUDHL4	FUCA1	0.308	0.171	0.468053	3.35058e-21	1.01429e-16
Sotrastaurin-NK-SUDHL4	MYO1D	0.064	0.018	1.35324	3.42296e-21	1.0362e-16
Sotrastaurin-NK-SUDHL4	AC005838.2	0.111	0.042	1.11472	3.46893e-21	1.05011e-16
Sotrastaurin-NK-SUDHL4	RAD9A	0.208	0.104	0.730883	3.58051e-21	1.08389e-16
Sotrastaurin-NK-SUDHL4	SPG21	0.271	0.148	0.637399	3.61546e-21	1.09447e-16
Sotrastaurin-NK-SUDHL4	LRRFIP1	0.832	0.661	0.371381	3.64596e-21	1.10371e-16
Sotrastaurin-NK-SUDHL4	ABRACL	0.757	0.546	0.341407	4.07533e-21	1.23368e-16
Sotrastaurin-NK-SUDHL4	ACYP1	0.296	0.167	0.656999	4.20687e-21	1.2735e-16
Sotrastaurin-NK-SUDHL4	AC097376.3	0.162	0.073	0.745673	4.22901e-21	1.28021e-16
Sotrastaurin-NK-SUDHL4	NSMCE2	0.341	0.198	0.528537	4.27415e-21	1.29387e-16
Sotrastaurin-NK-SUDHL4	CCDC85A	0.017	0.002	3.02543	4.46458e-21	1.35152e-16
Sotrastaurin-NK-SUDHL4	WDR76	0.246	0.131	0.818691	4.63235e-21	1.4023e-16
Sotrastaurin-NK-SUDHL4	INTS11	0.305	0.174	0.617343	4.85146e-21	1.46863e-16
Sotrastaurin-NK-SUDHL4	BCL2	0.339	0.198	0.570217	5.46643e-21	1.6548e-16
Sotrastaurin-NK-SUDHL4	LPXN	0.7	0.506	0.414833	5.53835e-21	1.67657e-16
Sotrastaurin-NK-SUDHL4	HNRNPR	0.768	0.581	0.401316	5.8253e-21	1.76343e-16
Sotrastaurin-NK-SUDHL4	CSK	0.603	0.41	0.420509	5.9001e-21	1.78608e-16
Sotrastaurin-NK-SUDHL4	RPL18A	0.998	0.998	-0.206535	6.08207e-21	1.84116e-16
Sotrastaurin-NK-SUDHL4	ASH1L	0.47	0.298	0.429807	6.44729e-21	1.95172e-16
Sotrastaurin-NK-SUDHL4	TLE5	0.787	0.798	-0.495514	6.52907e-21	1.97648e-16
Sotrastaurin-NK-SUDHL4	RAC1	0.852	0.683	0.317885	7.624e-21	2.30794e-16
Sotrastaurin-NK-SUDHL4	NUFIP2	0.469	0.298	0.488447	7.93072e-21	2.40079e-16
Sotrastaurin-NK-SUDHL4	CKS2	0.554	0.378	0.395136	8.05626e-21	2.43879e-16
Sotrastaurin-NK-SUDHL4	AP2M1	0.69	0.506	0.407203	8.82242e-21	2.67072e-16
Sotrastaurin-NK-SUDHL4	HIST1H2BG	0.099	0.037	1.33101	8.9956e-21	2.72315e-16
Sotrastaurin-NK-SUDHL4	CELF1	0.376	0.229	0.546972	9.36114e-21	2.8338e-16
Sotrastaurin-NK-SUDHL4	PURA	0.484	0.307	0.43075	9.36854e-21	2.83604e-16
Sotrastaurin-NK-SUDHL4	CLN6	0.157	0.071	0.881087	9.38551e-21	2.84118e-16
Sotrastaurin-NK-SUDHL4	COMMD4	0.505	0.33	0.451008	9.68239e-21	2.93105e-16
Sotrastaurin-NK-SUDHL4	PPCDC	0.212	0.107	0.736677	9.71776e-21	2.94176e-16
Sotrastaurin-NK-SUDHL4	BRD1	0.295	0.165	0.632593	1.06684e-20	3.22953e-16
Sotrastaurin-NK-SUDHL4	TRMT112	0.806	0.616	0.363715	1.11227e-20	3.36707e-16
Sotrastaurin-NK-SUDHL4	POLR1A	0.153	0.068	0.868241	1.12962e-20	3.41959e-16
Sotrastaurin-NK-SUDHL4	BAX	0.894	0.741	0.313175	1.19725e-20	3.62433e-16
Sotrastaurin-NK-SUDHL4	TRIB3	0.101	0.038	1.1979	1.20343e-20	3.64301e-16
Sotrastaurin-NK-SUDHL4	ZFAND1	0.261	0.139	0.522872	1.34868e-20	4.08272e-16
Sotrastaurin-NK-SUDHL4	ABHD17A	0.795	0.604	0.320879	1.35601e-20	4.10492e-16
Sotrastaurin-NK-SUDHL4	EIF3M	0.757	0.571	0.344173	1.419e-20	4.2956e-16
Sotrastaurin-NK-SUDHL4	FUT11	0.163	0.074	0.78157	1.49505e-20	4.5258e-16
Sotrastaurin-NK-SUDHL4	TMEM273	0.204	0.101	0.691619	1.53244e-20	4.63899e-16
Sotrastaurin-NK-SUDHL4	FAM111A-DT	0.144	0.063	0.912631	1.61078e-20	4.87614e-16
Sotrastaurin-NK-SUDHL4	CSF1	0.102	0.039	1.28727	1.62923e-20	4.93201e-16
Sotrastaurin-NK-SUDHL4	PRXL2C	0.122	0.05	0.932017	1.67716e-20	5.07711e-16
Sotrastaurin-NK-SUDHL4	SARS	0.506	0.331	0.437135	1.69931e-20	5.14415e-16
Sotrastaurin-NK-SUDHL4	MCUR1	0.271	0.149	0.60328	1.73983e-20	5.26683e-16
Sotrastaurin-NK-SUDHL4	SYNGR1	0.345	0.211	0.714972	1.7434e-20	5.27761e-16
Sotrastaurin-NK-SUDHL4	RNF149	0.404	0.251	0.540974	1.76287e-20	5.33657e-16
Sotrastaurin-NK-SUDHL4	PXN	0.134	0.056	0.85966	1.85663e-20	5.62039e-16
Sotrastaurin-NK-SUDHL4	SLC38A7	0.081	0.028	1.43538	1.89508e-20	5.73679e-16
Sotrastaurin-NK-SUDHL4	BX890604.2	0.275	0.154	0.70525	2.11072e-20	6.38958e-16
Sotrastaurin-NK-SUDHL4	SLF2	0.338	0.199	0.569131	2.12948e-20	6.44635e-16
Sotrastaurin-NK-SUDHL4	TMEM192	0.123	0.051	1.0198	2.17216e-20	6.57558e-16
Sotrastaurin-NK-SUDHL4	TMC6	0.484	0.311	0.458042	2.24512e-20	6.79642e-16
Sotrastaurin-NK-SUDHL4	ACP6	0.097	0.035	1.12142	2.43202e-20	7.36221e-16
Sotrastaurin-NK-SUDHL4	ANP32B	0.853	0.732	0.411111	2.46739e-20	7.46928e-16
Sotrastaurin-NK-SUDHL4	SMYD4	0.153	0.069	0.902868	2.93843e-20	8.89521e-16
Sotrastaurin-NK-SUDHL4	FIGNL1	0.197	0.099	0.838252	3.82246e-20	1.15714e-15
Sotrastaurin-NK-SUDHL4	CYB5R3	0.334	0.199	0.588035	4.13125e-20	1.25061e-15
Sotrastaurin-NK-SUDHL4	JPT1	0.711	0.524	0.355358	4.14138e-20	1.25368e-15
Sotrastaurin-NK-SUDHL4	UTRN	0.322	0.431	-1.08374	4.24825e-20	1.28603e-15
Sotrastaurin-NK-SUDHL4	RFC2	0.263	0.147	0.754523	4.54845e-20	1.37691e-15
Sotrastaurin-NK-SUDHL4	CYBA	0.974	0.916	0.25086	4.77527e-20	1.44557e-15
Sotrastaurin-NK-SUDHL4	LAMTOR3	0.296	0.166	0.548179	4.88162e-20	1.47777e-15
Sotrastaurin-NK-SUDHL4	MYCBP	0.078	0.198	-1.99434	5.18694e-20	1.57019e-15
Sotrastaurin-NK-SUDHL4	PPDPF	0.654	0.69	-0.584127	5.29257e-20	1.60217e-15
Sotrastaurin-NK-SUDHL4	AEN	0.133	0.057	0.954133	5.34839e-20	1.61907e-15
Sotrastaurin-NK-SUDHL4	TAZ	0.225	0.118	0.709477	5.90875e-20	1.7887e-15
Sotrastaurin-NK-SUDHL4	TENT5A	0.163	0.076	0.912186	5.93976e-20	1.79808e-15
Sotrastaurin-NK-SUDHL4	ZFYVE28	0.165	0.077	0.731844	5.98612e-20	1.81212e-15
Sotrastaurin-NK-SUDHL4	DAD1	0.8	0.607	0.361536	6.00218e-20	1.81698e-15
Sotrastaurin-NK-SUDHL4	GNAI3	0.519	0.345	0.44557	6.08465e-20	1.84195e-15
Sotrastaurin-NK-SUDHL4	PPP1CA	0.868	0.725	0.322512	6.23455e-20	1.88732e-15
Sotrastaurin-NK-SUDHL4	MED4	0.542	0.362	0.399202	6.3976e-20	1.93668e-15
Sotrastaurin-NK-SUDHL4	TSR3	0.413	0.259	0.520352	6.40269e-20	1.93822e-15
Sotrastaurin-NK-SUDHL4	PCED1B	0.257	0.138	0.548914	6.98524e-20	2.11457e-15
Sotrastaurin-NK-SUDHL4	SCD	0.123	0.051	0.825872	7.1343e-20	2.15969e-15
Sotrastaurin-NK-SUDHL4	CERT1	0.393	0.238	0.443164	7.80685e-20	2.36329e-15
Sotrastaurin-NK-SUDHL4	ESF1	0.315	0.184	0.603416	7.81339e-20	2.36527e-15
Sotrastaurin-NK-SUDHL4	CDYL2	0.164	0.077	0.830182	8.10815e-20	2.4545e-15
Sotrastaurin-NK-SUDHL4	MAPK10	0.021	0.003	2.76693	8.18908e-20	2.479e-15
Sotrastaurin-NK-SUDHL4	GARS-DT	0.345	0.204	0.506144	8.2531e-20	2.49838e-15
Sotrastaurin-NK-SUDHL4	LUZP1	0.328	0.192	0.52489	8.74958e-20	2.64867e-15
Sotrastaurin-NK-SUDHL4	CTDNEP1	0.481	0.312	0.451276	9.48721e-20	2.87197e-15
Sotrastaurin-NK-SUDHL4	MTCH1	0.471	0.307	0.428028	9.68895e-20	2.93304e-15
Sotrastaurin-NK-SUDHL4	TSTA3	0.386	0.24	0.529186	1.01409e-19	3.06984e-15
Sotrastaurin-NK-SUDHL4	NANS	0.242	0.134	0.788564	1.02362e-19	3.09872e-15
Sotrastaurin-NK-SUDHL4	AC245014.3	0.042	0.152	-2.41666	1.0409e-19	3.15102e-15
Sotrastaurin-NK-SUDHL4	ELOB	0.895	0.872	-0.350233	1.115e-19	3.37534e-15
Sotrastaurin-NK-SUDHL4	NUCB2	0.349	0.217	0.713121	1.23067e-19	3.72548e-15
Sotrastaurin-NK-SUDHL4	GIMAP4	0.609	0.666	-0.669732	1.31606e-19	3.98398e-15
Sotrastaurin-NK-SUDHL4	KXD1	0.38	0.231	0.501457	1.36819e-19	4.14178e-15
Sotrastaurin-NK-SUDHL4	ARGLU1	0.813	0.622	0.340012	1.39187e-19	4.21346e-15
Sotrastaurin-NK-SUDHL4	PTGER2	0.281	0.158	0.640107	1.3987e-19	4.23415e-15
Sotrastaurin-NK-SUDHL4	OAZ1	0.978	0.948	-0.288891	1.39944e-19	4.23638e-15
Sotrastaurin-NK-SUDHL4	TPM3	0.957	0.841	0.272482	1.62673e-19	4.92442e-15
Sotrastaurin-NK-SUDHL4	TRAPPC10	0.505	0.332	0.435078	1.65809e-19	5.01936e-15
Sotrastaurin-NK-SUDHL4	ZNF706	0.669	0.485	0.378441	1.72615e-19	5.2254e-15
Sotrastaurin-NK-SUDHL4	PSTPIP1	0.427	0.267	0.451607	1.87968e-19	5.69016e-15
Sotrastaurin-NK-SUDHL4	RIT1	0.256	0.142	0.636312	2.0142e-19	6.09739e-15
Sotrastaurin-NK-SUDHL4	AZU1	0.001	0.089	-5.7301	2.12347e-19	6.42816e-15
Sotrastaurin-NK-SUDHL4	GTF2F1	0.498	0.324	0.418349	2.223e-19	6.72948e-15
Sotrastaurin-NK-SUDHL4	SSR2	0.938	0.824	0.291927	2.37317e-19	7.18406e-15
Sotrastaurin-NK-SUDHL4	AC092683.1	0.247	0.134	0.621716	2.39134e-19	7.23907e-15
Sotrastaurin-NK-SUDHL4	TBCA	0.836	0.652	0.318971	2.41786e-19	7.31935e-15
Sotrastaurin-NK-SUDHL4	BCL11A	0.041	0.009	1.87294	2.4306e-19	7.35791e-15
Sotrastaurin-NK-SUDHL4	KTN1	0.786	0.604	0.37104	2.526e-19	7.64672e-15
Sotrastaurin-NK-SUDHL4	RNPEPL1	0.498	0.321	0.354955	2.54107e-19	7.69234e-15
Sotrastaurin-NK-SUDHL4	TNFAIP3	0.161	0.286	-1.4175	2.62211e-19	7.93765e-15
Sotrastaurin-NK-SUDHL4	SPAG9	0.499	0.325	0.433224	2.65785e-19	8.04586e-15
Sotrastaurin-NK-SUDHL4	AP006621.3	0.157	0.073	0.781552	2.83595e-19	8.58498e-15
Sotrastaurin-NK-SUDHL4	ACAT2	0.335	0.203	0.587656	3.03615e-19	9.19103e-15
Sotrastaurin-NK-SUDHL4	TMC8	0.363	0.216	0.431775	3.31971e-19	1.00494e-14
Sotrastaurin-NK-SUDHL4	WDR1	0.729	0.532	0.354133	3.42659e-19	1.0373e-14
Sotrastaurin-NK-SUDHL4	FAM228B	0.141	0.063	0.9038	3.65372e-19	1.10605e-14
Sotrastaurin-NK-SUDHL4	ECH1	0.647	0.473	0.403575	4.05301e-19	1.22693e-14
Sotrastaurin-NK-SUDHL4	CNPY3	0.397	0.246	0.499842	4.2853e-19	1.29725e-14
Sotrastaurin-NK-SUDHL4	INCENP	0.18	0.089	0.800965	4.39429e-19	1.33024e-14
Sotrastaurin-NK-SUDHL4	DYNC1LI1	0.373	0.229	0.517804	4.61895e-19	1.39825e-14
Sotrastaurin-NK-SUDHL4	JRKL	0.129	0.056	0.974628	4.66886e-19	1.41336e-14
Sotrastaurin-NK-SUDHL4	ATP6V0A1	0.062	0.019	1.52369	4.69303e-19	1.42068e-14
Sotrastaurin-NK-SUDHL4	KCMF1	0.334	0.198	0.497473	5.6114e-19	1.69868e-14
Sotrastaurin-NK-SUDHL4	WASHC2C	0.229	0.121	0.623797	5.69562e-19	1.72418e-14
Sotrastaurin-NK-SUDHL4	ZNF131	0.345	0.206	0.50164	6.03501e-19	1.82692e-14
Sotrastaurin-NK-SUDHL4	EIF3J-DT	0.242	0.13	0.531103	6.11862e-19	1.85223e-14
Sotrastaurin-NK-SUDHL4	PGPEP1	0.227	0.12	0.642403	6.14102e-19	1.85901e-14
Sotrastaurin-NK-SUDHL4	PDXDC1	0.25	0.139	0.661824	6.54735e-19	1.98201e-14
Sotrastaurin-NK-SUDHL4	FKBP5	0.179	0.088	0.472882	6.70221e-19	2.02889e-14
Sotrastaurin-NK-SUDHL4	MTHFR	0.19	0.095	0.757995	7.02878e-19	2.12775e-14
Sotrastaurin-NK-SUDHL4	YPEL3	0.682	0.705	-0.612849	7.42907e-19	2.24893e-14
Sotrastaurin-NK-SUDHL4	FKBP1B	0.106	0.043	1.17441	7.82532e-19	2.36888e-14
Sotrastaurin-NK-SUDHL4	EMC7	0.482	0.311	0.369274	8.21413e-19	2.48658e-14
Sotrastaurin-NK-SUDHL4	VPS8	0.227	0.121	0.6275	8.50423e-19	2.5744e-14
Sotrastaurin-NK-SUDHL4	FDFT1	0.526	0.354	0.421361	8.66059e-19	2.62174e-14
Sotrastaurin-NK-SUDHL4	UBE2A	0.463	0.305	0.46765	9.10143e-19	2.75518e-14
Sotrastaurin-NK-SUDHL4	SREBF2	0.211	0.111	0.764261	9.63854e-19	2.91778e-14
Sotrastaurin-NK-SUDHL4	IFITM2	0.838	0.668	0.326383	1.08187e-18	3.27504e-14
Sotrastaurin-NK-SUDHL4	AC139887.2	0.19	0.095	0.656018	1.09733e-18	3.32183e-14
Sotrastaurin-NK-SUDHL4	PHTF2	0.261	0.147	0.668891	1.30069e-18	3.93746e-14
Sotrastaurin-NK-SUDHL4	SELENOS	0.588	0.414	0.393012	1.34623e-18	4.07532e-14
Sotrastaurin-NK-SUDHL4	JOSD1	0.3	0.176	0.599254	1.42355e-18	4.30937e-14
Sotrastaurin-NK-SUDHL4	DYNC1I2	0.574	0.39	0.383653	1.42957e-18	4.32761e-14
Sotrastaurin-NK-SUDHL4	RMND1	0.231	0.124	0.629641	1.44994e-18	4.38927e-14
Sotrastaurin-NK-SUDHL4	CCDC93	0.243	0.132	0.662386	1.55496e-18	4.70718e-14
Sotrastaurin-NK-SUDHL4	HIRIP3	0.32	0.19	0.50366	1.64451e-18	4.97828e-14
Sotrastaurin-NK-SUDHL4	HELLS	0.403	0.265	0.576189	1.99481e-18	6.0387e-14
Sotrastaurin-NK-SUDHL4	PKNOX1	0.184	0.092	0.700226	2.1562e-18	6.52724e-14
Sotrastaurin-NK-SUDHL4	TMEM101	0.27	0.151	0.517778	2.21939e-18	6.71855e-14
Sotrastaurin-NK-SUDHL4	RAB29	0.283	0.163	0.57954	2.22389e-18	6.73216e-14
Sotrastaurin-NK-SUDHL4	SPNS1	0.249	0.138	0.607446	2.25836e-18	6.83651e-14
Sotrastaurin-NK-SUDHL4	LINC01588	0.156	0.074	0.832518	2.32168e-18	7.02817e-14
Sotrastaurin-NK-SUDHL4	CALHM2	0.257	0.142	0.567048	2.32348e-18	7.03363e-14
Sotrastaurin-NK-SUDHL4	TLNRD1	0.187	0.095	0.724169	2.46755e-18	7.46977e-14
Sotrastaurin-NK-SUDHL4	SCAPER	0.226	0.121	0.588649	2.49841e-18	7.56318e-14
Sotrastaurin-NK-SUDHL4	ZRSR2	0.313	0.183	0.492317	2.56547e-18	7.76618e-14
Sotrastaurin-NK-SUDHL4	GALNT11	0.247	0.136	0.617316	2.63092e-18	7.96431e-14
Sotrastaurin-NK-SUDHL4	RPS14	1	1	-0.174429	2.75582e-18	8.34243e-14
Sotrastaurin-NK-SUDHL4	MRPL34	0.597	0.413	0.361105	2.75821e-18	8.34966e-14
Sotrastaurin-NK-SUDHL4	ITGB2	0.793	0.593	0.336223	2.76519e-18	8.37077e-14
Sotrastaurin-NK-SUDHL4	QDPR	0.173	0.086	0.771376	2.76823e-18	8.37999e-14
Sotrastaurin-NK-SUDHL4	POLR1D	0.799	0.639	0.344345	2.79135e-18	8.44998e-14
Sotrastaurin-NK-SUDHL4	ANKLE2	0.339	0.206	0.521425	2.92453e-18	8.85314e-14
Sotrastaurin-NK-SUDHL4	AUP1	0.413	0.264	0.428835	2.98906e-18	9.04847e-14
Sotrastaurin-NK-SUDHL4	NOB1	0.291	0.17	0.597849	3.02524e-18	9.15802e-14
Sotrastaurin-NK-SUDHL4	SH3GLB2	0.25	0.139	0.601289	3.08117e-18	9.32731e-14
Sotrastaurin-NK-SUDHL4	RPL27	0.993	0.981	-0.246613	3.11797e-18	9.4387e-14
Sotrastaurin-NK-SUDHL4	SRSF5	0.775	0.767	-0.523021	3.20468e-18	9.70122e-14
Sotrastaurin-NK-SUDHL4	YIF1A	0.283	0.163	0.567317	3.28648e-18	9.94883e-14
Sotrastaurin-NK-SUDHL4	MIR22HG	0.063	0.02	1.46315	3.36039e-18	1.01726e-13
Sotrastaurin-NK-SUDHL4	TK2	0.163	0.078	0.673857	3.45529e-18	1.04599e-13
Sotrastaurin-NK-SUDHL4	NUCB1	0.502	0.334	0.404771	3.53755e-18	1.07089e-13
Sotrastaurin-NK-SUDHL4	RANGRF	0.32	0.192	0.536372	3.54752e-18	1.0739e-13
Sotrastaurin-NK-SUDHL4	CBLB	0.283	0.391	-1.109	3.64521e-18	1.10348e-13
Sotrastaurin-NK-SUDHL4	FAM98C	0.253	0.139	0.515032	3.67574e-18	1.11272e-13
Sotrastaurin-NK-SUDHL4	TRAPPC3	0.41	0.258	0.397763	3.69924e-18	1.11983e-13
Sotrastaurin-NK-SUDHL4	CASP6	0.208	0.11	0.689172	3.75255e-18	1.13597e-13
Sotrastaurin-NK-SUDHL4	ADORA2A	0.036	0.008	1.83139	3.80006e-18	1.15036e-13
Sotrastaurin-NK-SUDHL4	CCDC14	0.36	0.22	0.486355	3.83195e-18	1.16001e-13
Sotrastaurin-NK-SUDHL4	ELOVL1	0.296	0.171	0.499294	3.86367e-18	1.16961e-13
Sotrastaurin-NK-SUDHL4	GM2A	0.107	0.044	1.02472	4.04726e-18	1.22519e-13
Sotrastaurin-NK-SUDHL4	PCMT1	0.593	0.407	0.354876	4.12883e-18	1.24988e-13
Sotrastaurin-NK-SUDHL4	DGKZ	0.594	0.41	0.399277	4.19066e-18	1.2686e-13
Sotrastaurin-NK-SUDHL4	ACY3	0.02	0.003	2.57165	4.25791e-18	1.28895e-13
Sotrastaurin-NK-SUDHL4	GSR	0.244	0.133	0.51236	4.45794e-18	1.34951e-13
Sotrastaurin-NK-SUDHL4	SLC14A1	0.094	0.036	1.06384	4.487e-18	1.3583e-13
Sotrastaurin-NK-SUDHL4	BZW2	0.258	0.145	0.580445	4.68546e-18	1.41838e-13
Sotrastaurin-NK-SUDHL4	TSC1	0.192	0.097	0.65718	4.71486e-18	1.42728e-13
Sotrastaurin-NK-SUDHL4	VDAC1	0.685	0.487	0.315741	5.00398e-18	1.51481e-13
Sotrastaurin-NK-SUDHL4	SPATA33	0.158	0.076	0.86754	5.20445e-18	1.57549e-13
Sotrastaurin-NK-SUDHL4	SAR1B	0.311	0.185	0.549153	5.47189e-18	1.65645e-13
Sotrastaurin-NK-SUDHL4	RTCA	0.35	0.213	0.460793	5.84795e-18	1.77029e-13
Sotrastaurin-NK-SUDHL4	SYPL1	0.119	0.051	0.927172	6.24526e-18	1.89057e-13
Sotrastaurin-NK-SUDHL4	PITHD1	0.333	0.199	0.445973	6.68365e-18	2.02327e-13
Sotrastaurin-NK-SUDHL4	DHDDS	0.196	0.101	0.722655	6.87603e-18	2.08151e-13
Sotrastaurin-NK-SUDHL4	RTN4	0.62	0.443	0.379901	6.95355e-18	2.10498e-13
Sotrastaurin-NK-SUDHL4	FAM219B	0.279	0.159	0.499275	7.27009e-18	2.2008e-13
Sotrastaurin-NK-SUDHL4	TMEM248	0.347	0.211	0.454121	7.57445e-18	2.29294e-13
Sotrastaurin-NK-SUDHL4	ESD	0.423	0.276	0.492419	7.79579e-18	2.35994e-13
Sotrastaurin-NK-SUDHL4	USP14	0.453	0.299	0.422261	7.9282e-18	2.40003e-13
Sotrastaurin-NK-SUDHL4	CHCHD3	0.321	0.193	0.490835	7.98805e-18	2.41814e-13
Sotrastaurin-NK-SUDHL4	MFSD14C	0.243	0.136	0.637937	8.24838e-18	2.49695e-13
Sotrastaurin-NK-SUDHL4	TYMSOS	0.133	0.06	1.00212	8.25189e-18	2.49801e-13
Sotrastaurin-NK-SUDHL4	AATF	0.409	0.258	0.41115	8.72384e-18	2.64088e-13
Sotrastaurin-NK-SUDHL4	SMPD1	0.166	0.081	0.728563	8.84274e-18	2.67687e-13
Sotrastaurin-NK-SUDHL4	GATAD1	0.343	0.206	0.432144	8.90251e-18	2.69497e-13
Sotrastaurin-NK-SUDHL4	MAN1A1	0.256	0.146	0.669227	8.96254e-18	2.71314e-13
Sotrastaurin-NK-SUDHL4	RPS25	0.997	0.997	-0.194609	8.98912e-18	2.72119e-13
Sotrastaurin-NK-SUDHL4	IFI30	0.133	0.061	1.05151	9.15303e-18	2.7708e-13
Sotrastaurin-NK-SUDHL4	PDPK1	0.254	0.141	0.535115	1.0282e-17	3.11256e-13
Sotrastaurin-NK-SUDHL4	PQBP1	0.424	0.268	0.371629	1.04985e-17	3.17811e-13
Sotrastaurin-NK-SUDHL4	CCR1	0.231	0.125	0.567568	1.05202e-17	3.18469e-13
Sotrastaurin-NK-SUDHL4	EXOC5	0.312	0.186	0.51752	1.08653e-17	3.28914e-13
Sotrastaurin-NK-SUDHL4	TMEM70	0.275	0.158	0.52107	1.11582e-17	3.3778e-13
Sotrastaurin-NK-SUDHL4	PHACTR1	0.066	0.022	1.27777	1.11593e-17	3.37815e-13
Sotrastaurin-NK-SUDHL4	SCAMP3	0.291	0.17	0.519511	1.24254e-17	3.76141e-13
Sotrastaurin-NK-SUDHL4	CX3CR1	0.125	0.055	0.988386	1.24894e-17	3.78079e-13
Sotrastaurin-NK-SUDHL4	ARL6IP1	0.761	0.583	0.268973	1.43024e-17	4.32961e-13
Sotrastaurin-NK-SUDHL4	NCAPH2	0.217	0.118	0.696393	1.47527e-17	4.46593e-13
Sotrastaurin-NK-SUDHL4	VPS41	0.299	0.176	0.512439	1.51823e-17	4.596e-13
Sotrastaurin-NK-SUDHL4	UNC50	0.318	0.191	0.531629	1.58271e-17	4.79117e-13
Sotrastaurin-NK-SUDHL4	BLOC1S6	0.391	0.249	0.464217	1.59222e-17	4.81998e-13
Sotrastaurin-NK-SUDHL4	TRAPPC1	0.838	0.693	0.317176	1.64815e-17	4.98927e-13
Sotrastaurin-NK-SUDHL4	CDV3	0.705	0.526	0.377409	1.6547e-17	5.0091e-13
Sotrastaurin-NK-SUDHL4	FECH	0.13	0.059	0.796563	1.802e-17	5.45501e-13
Sotrastaurin-NK-SUDHL4	SRP14	0.985	0.967	-0.239307	1.85088e-17	5.60299e-13
Sotrastaurin-NK-SUDHL4	DYNC1LI2	0.348	0.215	0.468709	1.855e-17	5.61547e-13
Sotrastaurin-NK-SUDHL4	OSTC	0.582	0.399	0.366842	1.86997e-17	5.66076e-13
Sotrastaurin-NK-SUDHL4	CD37	0.908	0.743	0.265224	1.9373e-17	5.8646e-13
Sotrastaurin-NK-SUDHL4	FXN	0.121	0.053	1.07337	2.00677e-17	6.07489e-13
Sotrastaurin-NK-SUDHL4	PWP1	0.363	0.227	0.477769	2.03061e-17	6.14706e-13
Sotrastaurin-NK-SUDHL4	AC245060.5	0.253	0.141	0.50534	2.09492e-17	6.34173e-13
Sotrastaurin-NK-SUDHL4	SPEN	0.448	0.291	0.378348	2.14058e-17	6.47996e-13
Sotrastaurin-NK-SUDHL4	C20orf27	0.192	0.1	0.612861	2.14437e-17	6.49145e-13
Sotrastaurin-NK-SUDHL4	SERPINB9	0.288	0.169	0.545888	2.1744e-17	6.58235e-13
Sotrastaurin-NK-SUDHL4	RPL41	1	1	-0.132442	2.43906e-17	7.38353e-13
Sotrastaurin-NK-SUDHL4	FDX2	0.133	0.06	0.870341	2.5261e-17	7.647e-13
Sotrastaurin-NK-SUDHL4	ENTPD1	0.281	0.166	0.633426	2.5287e-17	7.65488e-13
Sotrastaurin-NK-SUDHL4	EPM2AIP1	0.302	0.179	0.50518	2.57311e-17	7.78931e-13
Sotrastaurin-NK-SUDHL4	PSMD9	0.573	0.399	0.385547	2.62873e-17	7.9577e-13
Sotrastaurin-NK-SUDHL4	MPND	0.146	0.069	0.815006	2.91248e-17	8.81667e-13
Sotrastaurin-NK-SUDHL4	WSB2	0.233	0.128	0.527918	2.98631e-17	9.04017e-13
Sotrastaurin-NK-SUDHL4	DCAF15	0.183	0.093	0.651907	3.20652e-17	9.70677e-13
Sotrastaurin-NK-SUDHL4	CPT1A	0.272	0.157	0.522291	3.90777e-17	1.18296e-12
Sotrastaurin-NK-SUDHL4	VAMP5	0.484	0.558	-0.707405	4.0812e-17	1.23546e-12
Sotrastaurin-NK-SUDHL4	WDR33	0.426	0.275	0.393361	4.16219e-17	1.25998e-12
Sotrastaurin-NK-SUDHL4	CLIC1	0.991	0.958	0.176116	4.42379e-17	1.33917e-12
Sotrastaurin-NK-SUDHL4	HES6	0.156	0.076	0.812728	4.61432e-17	1.39685e-12
Sotrastaurin-NK-SUDHL4	ARHGAP5	0.19	0.099	0.68341	4.7876e-17	1.4493e-12
Sotrastaurin-NK-SUDHL4	ZBTB1	0.451	0.299	0.440416	4.87126e-17	1.47463e-12
Sotrastaurin-NK-SUDHL4	CYFIP2	0.499	0.34	0.433951	4.95178e-17	1.499e-12
Sotrastaurin-NK-SUDHL4	ROCK2	0.268	0.154	0.491707	4.99871e-17	1.51321e-12
Sotrastaurin-NK-SUDHL4	TRNAU1AP	0.356	0.222	0.465832	5.13651e-17	1.55492e-12
Sotrastaurin-NK-SUDHL4	CPNE7	0.162	0.079	0.577485	5.90545e-17	1.7877e-12
Sotrastaurin-NK-SUDHL4	R3HDM2	0.391	0.25	0.424322	6.0158e-17	1.8211e-12
Sotrastaurin-NK-SUDHL4	PXMP2	0.228	0.128	0.707958	6.20524e-17	1.87845e-12
Sotrastaurin-NK-SUDHL4	EMD	0.336	0.207	0.482031	6.2056e-17	1.87856e-12
Sotrastaurin-NK-SUDHL4	AKAP17A	0.354	0.22	0.508167	6.24405e-17	1.8902e-12
Sotrastaurin-NK-SUDHL4	VAMP8	0.858	0.703	0.300322	6.40478e-17	1.93886e-12
Sotrastaurin-NK-SUDHL4	LEPROT	0.348	0.214	0.425077	6.40948e-17	1.94028e-12
Sotrastaurin-NK-SUDHL4	POLL	0.182	0.093	0.651666	6.48029e-17	1.96171e-12
Sotrastaurin-NK-SUDHL4	TPD52L2	0.201	0.107	0.65722	6.56438e-17	1.98717e-12
Sotrastaurin-NK-SUDHL4	RAB22A	0.306	0.187	0.593745	6.98286e-17	2.11385e-12
Sotrastaurin-NK-SUDHL4	LINC00662	0.168	0.084	0.691883	7.14211e-17	2.16206e-12
Sotrastaurin-NK-SUDHL4	NUAK1	0.059	0.019	1.61444	7.35073e-17	2.22521e-12
Sotrastaurin-NK-SUDHL4	PRR5	0.066	0.022	1.23804	7.47344e-17	2.26236e-12
Sotrastaurin-NK-SUDHL4	TPM1	0.191	0.1	0.670761	7.69457e-17	2.3293e-12
Sotrastaurin-NK-SUDHL4	GNPTG	0.194	0.102	0.609465	9.0073e-17	2.72669e-12
Sotrastaurin-NK-SUDHL4	HCN3	0.034	0.008	2.06635	9.04442e-17	2.73793e-12
Sotrastaurin-NK-SUDHL4	XRCC2	0.132	0.061	0.933461	9.07538e-17	2.7473e-12
Sotrastaurin-NK-SUDHL4	CCT8	0.783	0.61	0.295895	9.33931e-17	2.82719e-12
Sotrastaurin-NK-SUDHL4	CYP20A1	0.24	0.136	0.658278	9.46591e-17	2.86552e-12
Sotrastaurin-NK-SUDHL4	NDUFS7	0.609	0.441	0.356353	9.66331e-17	2.92528e-12
Sotrastaurin-NK-SUDHL4	LCMT1	0.326	0.198	0.453696	9.72072e-17	2.94266e-12
Sotrastaurin-NK-SUDHL4	FERMT3	0.638	0.456	0.350691	9.7228e-17	2.94329e-12
Sotrastaurin-NK-SUDHL4	RPL9	0.995	0.988	-0.221735	9.85039e-17	2.98191e-12
Sotrastaurin-NK-SUDHL4	RALGPS2	0.027	0.005	1.92757	1.02516e-16	3.10337e-12
Sotrastaurin-NK-SUDHL4	SLC66A3	0.234	0.13	0.559688	1.06321e-16	3.21853e-12
Sotrastaurin-NK-SUDHL4	EHBP1L1	0.224	0.123	0.561701	1.08335e-16	3.27951e-12
Sotrastaurin-NK-SUDHL4	CASP8	0.435	0.288	0.462014	1.15581e-16	3.49888e-12
Sotrastaurin-NK-SUDHL4	TVP23C	0.107	0.046	0.96709	1.1803e-16	3.573e-12
Sotrastaurin-NK-SUDHL4	ZFYVE21	0.128	0.058	0.801634	1.2072e-16	3.65444e-12
Sotrastaurin-NK-SUDHL4	AHNAK	0.852	0.721	0.328947	1.21761e-16	3.68596e-12
Sotrastaurin-NK-SUDHL4	NRROS	0.066	0.022	1.17977	1.24727e-16	3.77574e-12
Sotrastaurin-NK-SUDHL4	FAM177A1	0.425	0.276	0.394067	1.30639e-16	3.95471e-12
Sotrastaurin-NK-SUDHL4	PRADC1	0.159	0.079	0.741842	1.40512e-16	4.25359e-12
Sotrastaurin-NK-SUDHL4	GINM1	0.236	0.131	0.533069	1.43725e-16	4.35084e-12
Sotrastaurin-NK-SUDHL4	TBC1D7	0.163	0.082	0.837698	1.45499e-16	4.40454e-12
Sotrastaurin-NK-SUDHL4	EPSTI1	0.381	0.241	0.368858	1.51248e-16	4.57858e-12
Sotrastaurin-NK-SUDHL4	CPNE1	0.618	0.446	0.35096	1.6491e-16	4.99215e-12
Sotrastaurin-NK-SUDHL4	SUSD1	0.104	0.044	1.03956	1.67912e-16	5.08303e-12
Sotrastaurin-NK-SUDHL4	CCDC47	0.373	0.235	0.442479	1.69272e-16	5.12421e-12
Sotrastaurin-NK-SUDHL4	CDCA7L	0.143	0.069	0.910898	1.87228e-16	5.66778e-12
Sotrastaurin-NK-SUDHL4	NPTN	0.186	0.098	0.696901	1.88967e-16	5.72041e-12
Sotrastaurin-NK-SUDHL4	RNF7	0.724	0.537	0.310503	2.02639e-16	6.13428e-12
Sotrastaurin-NK-SUDHL4	CNPPD1	0.306	0.186	0.515147	2.04091e-16	6.17825e-12
Sotrastaurin-NK-SUDHL4	PHYKPL	0.439	0.287	0.396022	2.05955e-16	6.23467e-12
Sotrastaurin-NK-SUDHL4	C9orf40	0.177	0.093	0.842298	2.08346e-16	6.30706e-12
Sotrastaurin-NK-SUDHL4	CNPY2	0.59	0.411	0.326907	2.09382e-16	6.3384e-12
Sotrastaurin-NK-SUDHL4	IQGAP2	0.787	0.607	0.297472	2.1124e-16	6.39465e-12
Sotrastaurin-NK-SUDHL4	AC103702.2	0.186	0.098	0.662303	2.14557e-16	6.49507e-12
Sotrastaurin-NK-SUDHL4	CCDC115	0.353	0.221	0.475839	2.1796e-16	6.59809e-12
Sotrastaurin-NK-SUDHL4	CEBPD	0.694	0.49	0.200877	2.2344e-16	6.76398e-12
Sotrastaurin-NK-SUDHL4	PIGC	0.246	0.139	0.502755	2.38697e-16	7.22585e-12
Sotrastaurin-NK-SUDHL4	CAPN2	0.487	0.331	0.38988	2.69214e-16	8.14964e-12
Sotrastaurin-NK-SUDHL4	SH3GLB1	0.66	0.483	0.346696	2.74428e-16	8.30748e-12
Sotrastaurin-NK-SUDHL4	EVA1B	0.291	0.39	-1.05826	2.79683e-16	8.46656e-12
Sotrastaurin-NK-SUDHL4	HADHA	0.694	0.514	0.307302	2.82794e-16	8.56073e-12
Sotrastaurin-NK-SUDHL4	HPS4	0.22	0.121	0.516203	2.90529e-16	8.79489e-12
Sotrastaurin-NK-SUDHL4	TMBIM6	0.909	0.753	0.262297	3.06066e-16	9.26522e-12
Sotrastaurin-NK-SUDHL4	PPIH	0.298	0.179	0.481472	3.20556e-16	9.70388e-12
Sotrastaurin-NK-SUDHL4	MROH1	0.122	0.055	0.89956	3.26114e-16	9.87214e-12
Sotrastaurin-NK-SUDHL4	CTDSPL	0.072	0.026	1.23718	3.33047e-16	1.0082e-11
Sotrastaurin-NK-SUDHL4	CEP68	0.13	0.06	0.607288	3.395e-16	1.02773e-11
Sotrastaurin-NK-SUDHL4	BUB3	0.733	0.558	0.340422	3.50032e-16	1.05962e-11
Sotrastaurin-NK-SUDHL4	MALT1	0.239	0.135	0.570654	3.50613e-16	1.06138e-11
Sotrastaurin-NK-SUDHL4	TRIP10	0.087	0.034	1.0066	3.51957e-16	1.06544e-11
Sotrastaurin-NK-SUDHL4	NOP10	0.85	0.681	0.31391	3.67026e-16	1.11106e-11
Sotrastaurin-NK-SUDHL4	KMT2E	0.695	0.523	0.305895	3.86373e-16	1.16963e-11
Sotrastaurin-NK-SUDHL4	LAMTOR5	0.746	0.561	0.323724	3.91175e-16	1.18416e-11
Sotrastaurin-NK-SUDHL4	ATP6V1H	0.274	0.162	0.540617	3.97354e-16	1.20287e-11
Sotrastaurin-NK-SUDHL4	NACA	1	0.991	0.155391	3.99682e-16	1.20992e-11
Sotrastaurin-NK-SUDHL4	SCAMP2	0.466	0.312	0.346491	4.2531e-16	1.2875e-11
Sotrastaurin-NK-SUDHL4	PTPN2	0.446	0.293	0.335913	4.48134e-16	1.35659e-11
Sotrastaurin-NK-SUDHL4	FEN1	0.271	0.162	0.656457	4.50585e-16	1.36401e-11
Sotrastaurin-NK-SUDHL4	TXNL1	0.611	0.438	0.332178	4.66394e-16	1.41187e-11
Sotrastaurin-NK-SUDHL4	ARL17A	0.161	0.081	0.658888	4.87293e-16	1.47513e-11
Sotrastaurin-NK-SUDHL4	AC090114.2	0.086	0.034	1.00155	4.96003e-16	1.5015e-11
Sotrastaurin-NK-SUDHL4	DDX5	0.841	0.814	-0.406664	5.00291e-16	1.51448e-11
Sotrastaurin-NK-SUDHL4	STAT4	0.314	0.406	-1.01277	5.05283e-16	1.52959e-11
Sotrastaurin-NK-SUDHL4	ARRDC1	0.269	0.157	0.453763	5.20101e-16	1.57445e-11
Sotrastaurin-NK-SUDHL4	WDFY2	0.183	0.095	0.592324	5.28968e-16	1.60129e-11
Sotrastaurin-NK-SUDHL4	GPSM2	0.248	0.143	0.588712	6.00065e-16	1.81652e-11
Sotrastaurin-NK-SUDHL4	SEPTIN1	0.593	0.417	0.321211	6.01081e-16	1.81959e-11
Sotrastaurin-NK-SUDHL4	EIF4A1	0.93	0.829	0.251475	6.01492e-16	1.82084e-11
Sotrastaurin-NK-SUDHL4	PHF20	0.448	0.298	0.406675	6.55974e-16	1.98576e-11
Sotrastaurin-NK-SUDHL4	UBE2R2	0.396	0.256	0.382295	6.8349e-16	2.06906e-11
Sotrastaurin-NK-SUDHL4	SERPINB6	0.391	0.252	0.452683	6.91558e-16	2.09348e-11
Sotrastaurin-NK-SUDHL4	TMEM18	0.355	0.225	0.410549	7.20881e-16	2.18225e-11
Sotrastaurin-NK-SUDHL4	SNRPB	0.829	0.657	0.279896	7.37087e-16	2.23131e-11
Sotrastaurin-NK-SUDHL4	ZNF93	0.105	0.045	0.983187	7.50195e-16	2.27099e-11
Sotrastaurin-NK-SUDHL4	SLC25A24	0.285	0.171	0.465816	7.58386e-16	2.29579e-11
Sotrastaurin-NK-SUDHL4	PRF1	0.98	0.895	0.190819	7.80722e-16	2.3634e-11
Sotrastaurin-NK-SUDHL4	AC110769.2	0.125	0.057	0.722355	7.86541e-16	2.38102e-11
Sotrastaurin-NK-SUDHL4	PSMG1	0.313	0.19	0.409077	7.87577e-16	2.38415e-11
Sotrastaurin-NK-SUDHL4	ATP6V1E1	0.498	0.342	0.342986	8.01368e-16	2.4259e-11
Sotrastaurin-NK-SUDHL4	MAT2A	0.324	0.2	0.441159	9.17126e-16	2.77632e-11
Sotrastaurin-NK-SUDHL4	CHD2	0.559	0.394	0.372223	9.21702e-16	2.79018e-11
Sotrastaurin-NK-SUDHL4	PRPF38B	0.795	0.608	0.264671	9.61727e-16	2.91134e-11
Sotrastaurin-NK-SUDHL4	KIF21A	0.423	0.28	0.400864	9.92656e-16	3.00497e-11
Sotrastaurin-NK-SUDHL4	FAM200B	0.418	0.271	0.360755	1.00722e-15	3.04905e-11
Sotrastaurin-NK-SUDHL4	RNF115	0.491	0.333	0.329097	1.02076e-15	3.09004e-11
Sotrastaurin-NK-SUDHL4	TCF7	0.1	0.043	1.10117	1.07449e-15	3.25269e-11
Sotrastaurin-NK-SUDHL4	PSMG2	0.553	0.383	0.319967	1.11461e-15	3.37414e-11
Sotrastaurin-NK-SUDHL4	GTF2F2	0.285	0.174	0.577554	1.233e-15	3.73253e-11
Sotrastaurin-NK-SUDHL4	RAD51D	0.193	0.104	0.671826	1.29431e-15	3.91812e-11
Sotrastaurin-NK-SUDHL4	CLPP	0.427	0.278	0.333041	1.34378e-15	4.0679e-11
Sotrastaurin-NK-SUDHL4	TOPBP1	0.338	0.213	0.47364	1.45274e-15	4.39774e-11
Sotrastaurin-NK-SUDHL4	TM2D3	0.261	0.153	0.474975	1.46395e-15	4.43167e-11
Sotrastaurin-NK-SUDHL4	FIP1L1	0.449	0.304	0.403324	1.49088e-15	4.51321e-11
Sotrastaurin-NK-SUDHL4	SGTB	0.176	0.091	0.553081	1.49875e-15	4.53701e-11
Sotrastaurin-NK-SUDHL4	LDHA	0.844	0.657	0.241636	1.50611e-15	4.55929e-11
Sotrastaurin-NK-SUDHL4	MPV17	0.289	0.174	0.498076	1.52972e-15	4.63078e-11
Sotrastaurin-NK-SUDHL4	ZFP14	0.194	0.104	0.54793	1.53555e-15	4.64842e-11
Sotrastaurin-NK-SUDHL4	NCL	0.913	0.788	0.254021	1.56602e-15	4.74066e-11
Sotrastaurin-NK-SUDHL4	DHCR24	0.159	0.081	0.736	1.56951e-15	4.75122e-11
Sotrastaurin-NK-SUDHL4	IAH1	0.475	0.326	0.408316	1.60908e-15	4.871e-11
Sotrastaurin-NK-SUDHL4	RPL7A	0.998	0.998	-0.168484	1.6383e-15	4.95947e-11
Sotrastaurin-NK-SUDHL4	AC132872.5	0.012	0.001	3.12824	1.64193e-15	4.97045e-11
Sotrastaurin-NK-SUDHL4	MAPK3	0.207	0.114	0.564236	1.71959e-15	5.20556e-11
Sotrastaurin-NK-SUDHL4	RAB11A	0.496	0.344	0.373462	1.74109e-15	5.27063e-11
Sotrastaurin-NK-SUDHL4	HYAL3	0.071	0.026	1.1665	1.78392e-15	5.40028e-11
Sotrastaurin-NK-SUDHL4	AC104794.3	0.023	0.004	2.27104	1.8192e-15	5.50708e-11
Sotrastaurin-NK-SUDHL4	CAPN1	0.453	0.301	0.346949	1.85871e-15	5.62669e-11
Sotrastaurin-NK-SUDHL4	RPL10A	0.981	0.977	-0.225592	1.89328e-15	5.73132e-11
Sotrastaurin-NK-SUDHL4	TPT1	1	1	0.115716	1.92826e-15	5.83723e-11
Sotrastaurin-NK-SUDHL4	TMBIM1	0.182	0.096	0.595043	2.14375e-15	6.48956e-11
Sotrastaurin-NK-SUDHL4	CHAC2	0.087	0.035	1.20997	2.16239e-15	6.54599e-11
Sotrastaurin-NK-SUDHL4	BCAS4	0.242	0.139	0.488537	2.20344e-15	6.67026e-11
Sotrastaurin-NK-SUDHL4	SLC25A1	0.324	0.202	0.416503	2.20475e-15	6.67422e-11
Sotrastaurin-NK-SUDHL4	NFKBIA	0.433	0.287	0.350346	2.2177e-15	6.71341e-11
Sotrastaurin-NK-SUDHL4	AGPAT2	0.274	0.163	0.444105	2.25311e-15	6.82062e-11
Sotrastaurin-NK-SUDHL4	CSRP1	0.262	0.156	0.516813	2.29252e-15	6.93993e-11
Sotrastaurin-NK-SUDHL4	APOE	0.001	0.07	-6.04075	2.29681e-15	6.95291e-11
Sotrastaurin-NK-SUDHL4	HMGB2	0.793	0.855	-0.495958	2.31123e-15	6.99655e-11
Sotrastaurin-NK-SUDHL4	DTD1	0.302	0.186	0.530193	2.31813e-15	7.01744e-11
Sotrastaurin-NK-SUDHL4	TMUB1	0.333	0.211	0.468716	2.3362e-15	7.07214e-11
Sotrastaurin-NK-SUDHL4	COPS6	0.552	0.387	0.353097	2.34507e-15	7.099e-11
Sotrastaurin-NK-SUDHL4	IMPDH1	0.147	0.073	0.733158	2.37517e-15	7.1901e-11
Sotrastaurin-NK-SUDHL4	NCR3	0.619	0.438	0.297894	2.3987e-15	7.26133e-11
Sotrastaurin-NK-SUDHL4	CDKN1A	0.26	0.153	0.518056	2.49503e-15	7.55295e-11
Sotrastaurin-NK-SUDHL4	UPF3A	0.519	0.362	0.37164	2.56461e-15	7.76359e-11
Sotrastaurin-NK-SUDHL4	CHAF1A	0.207	0.115	0.632232	2.59087e-15	7.84308e-11
Sotrastaurin-NK-SUDHL4	SPATS2L	0.289	0.177	0.538734	2.62309e-15	7.94062e-11
Sotrastaurin-NK-SUDHL4	BTBD6	0.255	0.149	0.48587	2.62409e-15	7.94365e-11
Sotrastaurin-NK-SUDHL4	CRYZL1	0.222	0.127	0.580253	2.66174e-15	8.05762e-11
Sotrastaurin-NK-SUDHL4	ZFC3H1	0.352	0.226	0.456246	2.70597e-15	8.19152e-11
Sotrastaurin-NK-SUDHL4	NCF4	0.582	0.407	0.304166	2.72432e-15	8.24705e-11
Sotrastaurin-NK-SUDHL4	BCL7B	0.288	0.174	0.444016	2.73058e-15	8.266e-11
Sotrastaurin-NK-SUDHL4	MAT2B	0.256	0.351	-1.11756	2.75478e-15	8.33928e-11
Sotrastaurin-NK-SUDHL4	SOCS2-AS1	0.062	0.021	1.1655	2.77853e-15	8.41115e-11
Sotrastaurin-NK-SUDHL4	RAB10	0.498	0.342	0.385037	2.81936e-15	8.53477e-11
Sotrastaurin-NK-SUDHL4	SLC9A3R1	0.749	0.582	0.289321	2.83397e-15	8.57898e-11
Sotrastaurin-NK-SUDHL4	THEM6	0.101	0.044	0.882978	2.88054e-15	8.71996e-11
Sotrastaurin-NK-SUDHL4	ABLIM1	0.047	0.138	-2.07904	2.89467e-15	8.76275e-11
Sotrastaurin-NK-SUDHL4	HERC4	0.392	0.258	0.462615	3.08284e-15	9.33238e-11
Sotrastaurin-NK-SUDHL4	UBAP2	0.249	0.146	0.539875	3.09142e-15	9.35835e-11
Sotrastaurin-NK-SUDHL4	NT5C3B	0.168	0.086	0.563015	3.13346e-15	9.48562e-11
Sotrastaurin-NK-SUDHL4	GLS	0.546	0.39	0.39515	3.15194e-15	9.54154e-11
Sotrastaurin-NK-SUDHL4	BIN1	0.708	0.556	0.330303	3.17766e-15	9.61941e-11
Sotrastaurin-NK-SUDHL4	CALM2	0.847	0.707	0.294112	3.30173e-15	9.99501e-11
Sotrastaurin-NK-SUDHL4	CCND3	0.485	0.331	0.362203	3.47273e-15	1.05127e-10
Sotrastaurin-NK-SUDHL4	CD46	0.513	0.346	0.294309	3.51934e-15	1.06538e-10
Sotrastaurin-NK-SUDHL4	MFSD11	0.183	0.098	0.623359	3.55156e-15	1.07513e-10
Sotrastaurin-NK-SUDHL4	PIK3R3	0.213	0.118	0.518256	3.57179e-15	1.08125e-10
Sotrastaurin-NK-SUDHL4	CCDC88B	0.32	0.197	0.381863	3.61241e-15	1.09355e-10
Sotrastaurin-NK-SUDHL4	PPP1R27	0.001	0.07	-4.89661	3.64609e-15	1.10375e-10
Sotrastaurin-NK-SUDHL4	SEC11C	0.526	0.368	0.353002	3.72741e-15	1.12836e-10
Sotrastaurin-NK-SUDHL4	ALYREF	0.34	0.218	0.500522	3.75558e-15	1.13689e-10
Sotrastaurin-NK-SUDHL4	NASP	0.674	0.506	0.317489	3.76351e-15	1.13929e-10
Sotrastaurin-NK-SUDHL4	PABPN1	0.517	0.357	0.328865	3.83736e-15	1.16164e-10
Sotrastaurin-NK-SUDHL4	ZNF430	0.27	0.162	0.526621	3.90593e-15	1.1824e-10
Sotrastaurin-NK-SUDHL4	SNAPC2	0.232	0.134	0.603164	3.91288e-15	1.18451e-10
Sotrastaurin-NK-SUDHL4	CCT6A	0.612	0.436	0.317792	4.01092e-15	1.21419e-10
Sotrastaurin-NK-SUDHL4	CFD	0.022	0.103	-2.90717	4.02808e-15	1.21938e-10
Sotrastaurin-NK-SUDHL4	EIF4A3	0.404	0.266	0.404341	4.02835e-15	1.21946e-10
Sotrastaurin-NK-SUDHL4	EIF2A	0.41	0.273	0.431441	4.15473e-15	1.25772e-10
Sotrastaurin-NK-SUDHL4	ECI1	0.336	0.215	0.485944	4.1669e-15	1.26141e-10
Sotrastaurin-NK-SUDHL4	MLX	0.298	0.183	0.485454	4.20762e-15	1.27373e-10
Sotrastaurin-NK-SUDHL4	RRBP1	0.399	0.264	0.449209	4.25796e-15	1.28897e-10
Sotrastaurin-NK-SUDHL4	ZNF622	0.322	0.202	0.422054	4.28119e-15	1.296e-10
Sotrastaurin-NK-SUDHL4	SDHAF1	0.199	0.11	0.58298	4.62688e-15	1.40065e-10
Sotrastaurin-NK-SUDHL4	AC253572.2	0.054	0.145	-2.25368	5.07601e-15	1.53661e-10
Sotrastaurin-NK-SUDHL4	P4HB	0.632	0.466	0.319526	5.17813e-15	1.56752e-10
Sotrastaurin-NK-SUDHL4	C1GALT1C1	0.208	0.117	0.576872	5.27171e-15	1.59585e-10
Sotrastaurin-NK-SUDHL4	LRRC45	0.13	0.063	0.834135	5.28496e-15	1.59986e-10
Sotrastaurin-NK-SUDHL4	CENPB	0.248	0.146	0.559717	5.31155e-15	1.60791e-10
Sotrastaurin-NK-SUDHL4	DEK	0.877	0.745	0.300072	5.47328e-15	1.65687e-10
Sotrastaurin-NK-SUDHL4	TINF2	0.298	0.181	0.395337	5.50654e-15	1.66694e-10
Sotrastaurin-NK-SUDHL4	DPYSL2	0.324	0.202	0.403262	5.51721e-15	1.67017e-10
Sotrastaurin-NK-SUDHL4	CSNK2B	0.716	0.548	0.307498	5.64603e-15	1.70917e-10
Sotrastaurin-NK-SUDHL4	PTGDR	0.329	0.207	0.449327	5.85652e-15	1.77289e-10
Sotrastaurin-NK-SUDHL4	UFM1	0.432	0.288	0.393359	6.09499e-15	1.84507e-10
Sotrastaurin-NK-SUDHL4	ZNF292	0.561	0.405	0.398562	6.19597e-15	1.87564e-10
Sotrastaurin-NK-SUDHL4	INSIG2	0.205	0.114	0.568358	6.31528e-15	1.91176e-10
Sotrastaurin-NK-SUDHL4	VPS26C	0.258	0.153	0.484048	6.79017e-15	2.05552e-10
Sotrastaurin-NK-SUDHL4	RHOF	0.522	0.359	0.317515	6.8118e-15	2.06207e-10
Sotrastaurin-NK-SUDHL4	MVK	0.077	0.03	1.29647	6.83829e-15	2.07009e-10
Sotrastaurin-NK-SUDHL4	AGTRAP	0.397	0.257	0.3862	7.02956e-15	2.12799e-10
Sotrastaurin-NK-SUDHL4	PNRC1	0.602	0.641	-0.604443	7.04421e-15	2.13242e-10
Sotrastaurin-NK-SUDHL4	UBE2D2	0.763	0.585	0.274283	7.13467e-15	2.15981e-10
Sotrastaurin-NK-SUDHL4	ATP6V1G1	0.792	0.634	0.296625	7.39187e-15	2.23767e-10
Sotrastaurin-NK-SUDHL4	AL512625.3	0.159	0.082	0.638793	7.41041e-15	2.24328e-10
Sotrastaurin-NK-SUDHL4	PPP1R14B	0.516	0.539	-1.07081	7.87069e-15	2.38261e-10
Sotrastaurin-NK-SUDHL4	NCALD	0.265	0.158	0.465804	7.90531e-15	2.3931e-10
Sotrastaurin-NK-SUDHL4	CYLD	0.417	0.485	-0.825132	8.05255e-15	2.43767e-10
Sotrastaurin-NK-SUDHL4	HIST3H2A	0.409	0.268	0.346485	8.41778e-15	2.54823e-10
Sotrastaurin-NK-SUDHL4	CPNE8	0.102	0.045	0.880132	8.6058e-15	2.60515e-10
Sotrastaurin-NK-SUDHL4	MYO5A	0.214	0.121	0.621508	8.88915e-15	2.69092e-10
Sotrastaurin-NK-SUDHL4	MRPL37	0.397	0.26	0.36897	8.97696e-15	2.71751e-10
Sotrastaurin-NK-SUDHL4	CRIM1	0.232	0.133	0.485745	8.989e-15	2.72115e-10
Sotrastaurin-NK-SUDHL4	UGP2	0.402	0.264	0.345469	9.54666e-15	2.88997e-10
Sotrastaurin-NK-SUDHL4	NDUFA13	0.9	0.851	-0.334802	9.61934e-15	2.91197e-10
Sotrastaurin-NK-SUDHL4	SPG7	0.353	0.222	0.338898	9.63585e-15	2.91696e-10
Sotrastaurin-NK-SUDHL4	CANX	0.671	0.514	0.335202	9.89847e-15	2.99646e-10
Sotrastaurin-NK-SUDHL4	STAM-AS1	0.044	0.013	1.40557	1.00549e-14	3.04383e-10
Sotrastaurin-NK-SUDHL4	KCNQ5	0.054	0.018	1.43782	1.01511e-14	3.07294e-10
Sotrastaurin-NK-SUDHL4	FYB1	0.577	0.618	-0.622156	1.04634e-14	3.16747e-10
Sotrastaurin-NK-SUDHL4	LAX1	0.241	0.14	0.488868	1.06581e-14	3.22641e-10
Sotrastaurin-NK-SUDHL4	ATXN2L	0.306	0.191	0.470732	1.0876e-14	3.29239e-10
Sotrastaurin-NK-SUDHL4	RBBP7	0.484	0.332	0.373954	1.08807e-14	3.2938e-10
Sotrastaurin-NK-SUDHL4	IL2RA	0.016	0.092	-3.24253	1.09574e-14	3.31701e-10
Sotrastaurin-NK-SUDHL4	ACTR10	0.347	0.222	0.423386	1.1115e-14	3.36473e-10
Sotrastaurin-NK-SUDHL4	URM1	0.39	0.258	0.410956	1.14133e-14	3.45504e-10
Sotrastaurin-NK-SUDHL4	PIK3CG	0.176	0.281	-1.17868	1.15036e-14	3.48238e-10
Sotrastaurin-NK-SUDHL4	PTPN6	0.488	0.333	0.322314	1.15101e-14	3.48434e-10
Sotrastaurin-NK-SUDHL4	CNOT6L	0.35	0.432	-0.878546	1.16374e-14	3.52288e-10
Sotrastaurin-NK-SUDHL4	AC103591.3	0.029	0.112	-2.31779	1.21736e-14	3.68519e-10
Sotrastaurin-NK-SUDHL4	TSGA10	0.056	0.019	1.24256	1.2393e-14	3.75161e-10
Sotrastaurin-NK-SUDHL4	PLXNA3	0.116	0.054	0.899601	1.27631e-14	3.86364e-10
Sotrastaurin-NK-SUDHL4	POLH	0.219	0.126	0.645417	1.28779e-14	3.89839e-10
Sotrastaurin-NK-SUDHL4	ANKRD39	0.29	0.178	0.490316	1.35885e-14	4.11351e-10
Sotrastaurin-NK-SUDHL4	VAV1	0.257	0.154	0.511916	1.41123e-14	4.27206e-10
Sotrastaurin-NK-SUDHL4	CAPNS1	0.632	0.459	0.317943	1.48065e-14	4.48222e-10
Sotrastaurin-NK-SUDHL4	ARL2BP	0.348	0.219	0.341272	1.58011e-14	4.78332e-10
Sotrastaurin-NK-SUDHL4	COPE	0.879	0.718	0.253621	1.58724e-14	4.80488e-10
Sotrastaurin-NK-SUDHL4	CHFR	0.251	0.149	0.465084	1.64561e-14	4.9816e-10
Sotrastaurin-NK-SUDHL4	LYPLA2	0.277	0.168	0.436261	1.69865e-14	5.14216e-10
Sotrastaurin-NK-SUDHL4	ALKBH7	0.594	0.421	0.289764	1.72634e-14	5.22597e-10
Sotrastaurin-NK-SUDHL4	AP2B1	0.611	0.445	0.314541	1.74193e-14	5.27316e-10
Sotrastaurin-NK-SUDHL4	TCP11L2	0.021	0.098	-2.85073	1.81605e-14	5.49756e-10
Sotrastaurin-NK-SUDHL4	ENTPD6	0.071	0.027	1.22467	1.89386e-14	5.7331e-10
Sotrastaurin-NK-SUDHL4	DDRGK1	0.513	0.356	0.310134	1.89544e-14	5.73787e-10
Sotrastaurin-NK-SUDHL4	LMF2	0.242	0.142	0.50127	1.91911e-14	5.80954e-10
Sotrastaurin-NK-SUDHL4	ZNF519	0.115	0.054	0.87355	1.97627e-14	5.98256e-10
Sotrastaurin-NK-SUDHL4	WBP2	0.315	0.197	0.408601	2.05117e-14	6.2093e-10
Sotrastaurin-NK-SUDHL4	YWHAZ	0.945	0.877	0.24961	2.13189e-14	6.45364e-10
Sotrastaurin-NK-SUDHL4	GALNT3	0.201	0.113	0.555333	2.13502e-14	6.46314e-10
Sotrastaurin-NK-SUDHL4	JAGN1	0.418	0.275	0.328433	2.20051e-14	6.66139e-10
Sotrastaurin-NK-SUDHL4	RUSC1	0.147	0.075	0.713918	2.26971e-14	6.87087e-10
Sotrastaurin-NK-SUDHL4	CALCOCO2	0.494	0.344	0.351726	2.31985e-14	7.02264e-10
Sotrastaurin-NK-SUDHL4	RAB3IP	0.136	0.068	0.780319	2.37117e-14	7.178e-10
Sotrastaurin-NK-SUDHL4	LINC01355	0.084	0.034	0.917206	2.38505e-14	7.22002e-10
Sotrastaurin-NK-SUDHL4	RBBP8	0.221	0.129	0.634973	2.43114e-14	7.35954e-10
Sotrastaurin-NK-SUDHL4	PHF7	0.1	0.044	0.878806	2.47692e-14	7.49814e-10
Sotrastaurin-NK-SUDHL4	SPECC1L	0.193	0.108	0.662868	2.48601e-14	7.52564e-10
Sotrastaurin-NK-SUDHL4	TRG-AS1	0.725	0.568	0.278974	2.5196e-14	7.62732e-10
Sotrastaurin-NK-SUDHL4	CD55	0.133	0.065	0.726958	2.54182e-14	7.69459e-10
Sotrastaurin-NK-SUDHL4	ZBTB25	0.246	0.145	0.536342	2.55865e-14	7.74555e-10
Sotrastaurin-NK-SUDHL4	NDFIP1	0.383	0.251	0.371207	2.74155e-14	8.29921e-10
Sotrastaurin-NK-SUDHL4	CENPK	0.371	0.245	0.414583	2.75238e-14	8.332e-10
Sotrastaurin-NK-SUDHL4	RPL36	0.999	0.996	-0.179037	2.92304e-14	8.84862e-10
Sotrastaurin-NK-SUDHL4	TTC37	0.347	0.224	0.37734	2.94916e-14	8.9277e-10
Sotrastaurin-NK-SUDHL4	HUS1	0.187	0.103	0.640821	2.9557e-14	8.94749e-10
Sotrastaurin-NK-SUDHL4	EMC4	0.364	0.237	0.393773	3.00429e-14	9.0946e-10
Sotrastaurin-NK-SUDHL4	PCNA	0.515	0.354	0.237369	3.10902e-14	9.41161e-10
Sotrastaurin-NK-SUDHL4	IDH1	0.212	0.122	0.645141	3.22876e-14	9.7741e-10
Sotrastaurin-NK-SUDHL4	CCND2	0.64	0.473	0.332913	3.29107e-14	9.96272e-10
Sotrastaurin-NK-SUDHL4	GADD45A	0.339	0.221	0.522919	3.30313e-14	9.99923e-10
Sotrastaurin-NK-SUDHL4	LINC02694	0.299	0.187	0.525923	3.3326e-14	1.00885e-09
Sotrastaurin-NK-SUDHL4	AL391121.1	0.059	0.021	1.17499	3.35036e-14	1.01422e-09
Sotrastaurin-NK-SUDHL4	WDYHV1	0.128	0.063	0.851435	3.44171e-14	1.04187e-09
Sotrastaurin-NK-SUDHL4	NT5DC4	0.01	0.001	3.31839	3.45881e-14	1.04705e-09
Sotrastaurin-NK-SUDHL4	ZC2HC1A	0.073	0.029	1.04848	3.50538e-14	1.06115e-09
Sotrastaurin-NK-SUDHL4	PRORP	0.225	0.13	0.542132	3.66983e-14	1.11093e-09
Sotrastaurin-NK-SUDHL4	OGFR	0.305	0.191	0.428329	3.67647e-14	1.11294e-09
Sotrastaurin-NK-SUDHL4	ITGA2	0.153	0.079	0.724012	3.71262e-14	1.12389e-09
Sotrastaurin-NK-SUDHL4	NCOR2	0.221	0.128	0.582204	3.75518e-14	1.13677e-09
Sotrastaurin-NK-SUDHL4	NDUFS5	0.756	0.731	-0.441238	3.80252e-14	1.1511e-09
Sotrastaurin-NK-SUDHL4	RNF185	0.114	0.053	0.697514	3.80282e-14	1.15119e-09
Sotrastaurin-NK-SUDHL4	DDX20	0.12	0.057	0.796524	3.87946e-14	1.17439e-09
Sotrastaurin-NK-SUDHL4	EIF1	0.999	0.987	0.138097	3.94965e-14	1.19564e-09
Sotrastaurin-NK-SUDHL4	S1PR1	0.065	0.024	1.2542	3.9745e-14	1.20316e-09
Sotrastaurin-NK-SUDHL4	JCHAIN	0.116	0.053	0.198752	4.04035e-14	1.22309e-09
Sotrastaurin-NK-SUDHL4	MVP	0.276	0.17	0.473891	4.12078e-14	1.24744e-09
Sotrastaurin-NK-SUDHL4	GPR15	0.042	0.126	-2.29036	4.1236e-14	1.2483e-09
Sotrastaurin-NK-SUDHL4	RPL6	0.997	0.995	0.13296	4.19712e-14	1.27055e-09
Sotrastaurin-NK-SUDHL4	WDFY1	0.177	0.095	0.533466	4.23773e-14	1.28285e-09
Sotrastaurin-NK-SUDHL4	UBE2Q1	0.342	0.219	0.374087	4.26792e-14	1.29198e-09
Sotrastaurin-NK-SUDHL4	SMAD2	0.421	0.285	0.390015	4.37439e-14	1.32421e-09
Sotrastaurin-NK-SUDHL4	MSANTD3	0.133	0.065	0.564677	4.39035e-14	1.32905e-09
Sotrastaurin-NK-SUDHL4	SLFN5	0.866	0.836	-0.401172	4.41106e-14	1.33532e-09
Sotrastaurin-NK-SUDHL4	FAHD1	0.142	0.072	0.647545	4.52685e-14	1.37037e-09
Sotrastaurin-NK-SUDHL4	GPATCH1	0.142	0.071	0.602164	4.67772e-14	1.41604e-09
Sotrastaurin-NK-SUDHL4	KATNBL1	0.348	0.226	0.456857	4.74212e-14	1.43553e-09
Sotrastaurin-NK-SUDHL4	PAIP2	0.518	0.562	-0.667426	4.96695e-14	1.5036e-09
Sotrastaurin-NK-SUDHL4	TMED2	0.433	0.292	0.321819	5.26089e-14	1.59258e-09
Sotrastaurin-NK-SUDHL4	GYG1	0.61	0.448	0.319971	5.30184e-14	1.60497e-09
Sotrastaurin-NK-SUDHL4	CTDSP1	0.36	0.231	0.328943	5.32935e-14	1.6133e-09
Sotrastaurin-NK-SUDHL4	RPL12	0.999	0.992	0.14242	5.38286e-14	1.6295e-09
Sotrastaurin-NK-SUDHL4	CLCN7	0.141	0.071	0.659462	5.41784e-14	1.64009e-09
Sotrastaurin-NK-SUDHL4	TP53I13	0.269	0.161	0.384913	5.44485e-14	1.64826e-09
Sotrastaurin-NK-SUDHL4	SOAT1	0.268	0.163	0.385132	5.46011e-14	1.65289e-09
Sotrastaurin-NK-SUDHL4	APOC2	0.012	0.083	-2.61781	5.47441e-14	1.65721e-09
Sotrastaurin-NK-SUDHL4	TSR2	0.303	0.191	0.471011	5.48507e-14	1.66044e-09
Sotrastaurin-NK-SUDHL4	C17orf67	0.107	0.049	0.867135	5.53638e-14	1.67597e-09
Sotrastaurin-NK-SUDHL4	ZSWIM7	0.241	0.142	0.426182	5.54601e-14	1.67889e-09
Sotrastaurin-NK-SUDHL4	GIMAP7	0.598	0.618	-0.658686	5.5589e-14	1.68279e-09
Sotrastaurin-NK-SUDHL4	HARS	0.311	0.195	0.392136	5.56837e-14	1.68566e-09
Sotrastaurin-NK-SUDHL4	TSEN34	0.159	0.084	0.654783	5.59711e-14	1.69436e-09
Sotrastaurin-NK-SUDHL4	AC023355.1	0.03	0.007	1.71405	5.67861e-14	1.71903e-09
Sotrastaurin-NK-SUDHL4	SRGAP2B	0.139	0.069	0.67937	5.68383e-14	1.72061e-09
Sotrastaurin-NK-SUDHL4	RITA1	0.148	0.076	0.682277	5.86388e-14	1.77512e-09
Sotrastaurin-NK-SUDHL4	GCC2	0.512	0.564	-0.67835	6.29095e-14	1.9044e-09
Sotrastaurin-NK-SUDHL4	H2AFY	0.647	0.491	0.316409	6.33425e-14	1.9175e-09
Sotrastaurin-NK-SUDHL4	LLPH	0.435	0.3	0.379751	6.35335e-14	1.92329e-09
Sotrastaurin-NK-SUDHL4	LSM8	0.732	0.577	0.288329	6.59802e-14	1.99735e-09
Sotrastaurin-NK-SUDHL4	UBA2	0.438	0.294	0.323604	6.74068e-14	2.04054e-09
Sotrastaurin-NK-SUDHL4	LCOR	0.305	0.192	0.377344	6.75497e-14	2.04487e-09
Sotrastaurin-NK-SUDHL4	AC009779.2	0.101	0.045	0.864433	6.87053e-14	2.07985e-09
Sotrastaurin-NK-SUDHL4	ATP6V1C1	0.228	0.133	0.507638	6.87838e-14	2.08222e-09
Sotrastaurin-NK-SUDHL4	CRTAM	0.007	0.073	-5.75505	7.42681e-14	2.24824e-09
Sotrastaurin-NK-SUDHL4	MESD	0.499	0.354	0.366587	7.49945e-14	2.27023e-09
Sotrastaurin-NK-SUDHL4	PLEKHA5	0.146	0.075	0.677496	7.50463e-14	2.2718e-09
Sotrastaurin-NK-SUDHL4	CALR	0.716	0.54	0.268668	7.52319e-14	2.27742e-09
Sotrastaurin-NK-SUDHL4	ZNF830	0.286	0.178	0.468194	7.68791e-14	2.32728e-09
Sotrastaurin-NK-SUDHL4	SUPV3L1	0.171	0.093	0.665024	7.75307e-14	2.34701e-09
Sotrastaurin-NK-SUDHL4	ATP5F1B	0.858	0.687	0.261236	7.84062e-14	2.37351e-09
Sotrastaurin-NK-SUDHL4	ALOX12-AS1	0.193	0.109	0.595161	7.86332e-14	2.38038e-09
Sotrastaurin-NK-SUDHL4	RPS3	1	1	-0.136512	7.89287e-14	2.38933e-09
Sotrastaurin-NK-SUDHL4	FAM133B	0.534	0.376	0.304199	8.04154e-14	2.43434e-09
Sotrastaurin-NK-SUDHL4	CORO7	0.254	0.152	0.452141	8.04893e-14	2.43657e-09
Sotrastaurin-NK-SUDHL4	RPS6KA4	0.115	0.055	0.893822	8.05205e-14	2.43752e-09
Sotrastaurin-NK-SUDHL4	KIF20B	0.449	0.315	0.352155	8.09741e-14	2.45125e-09
Sotrastaurin-NK-SUDHL4	ANKRD10	0.302	0.187	0.370517	8.12774e-14	2.46043e-09
Sotrastaurin-NK-SUDHL4	FANCG	0.139	0.07	0.744998	8.15026e-14	2.46725e-09
Sotrastaurin-NK-SUDHL4	CHD3	0.489	0.337	0.333638	8.1558e-14	2.46892e-09
Sotrastaurin-NK-SUDHL4	AP5Z1	0.166	0.089	0.552101	9.08898e-14	2.75141e-09
Sotrastaurin-NK-SUDHL4	PCNX4	0.395	0.271	0.522815	9.09291e-14	2.75261e-09
Sotrastaurin-NK-SUDHL4	MBD4	0.452	0.307	0.361187	9.38417e-14	2.84078e-09
Sotrastaurin-NK-SUDHL4	SLC33A1	0.235	0.138	0.470566	9.55789e-14	2.89337e-09
Sotrastaurin-NK-SUDHL4	PSMA7	0.951	0.84	0.205082	9.63409e-14	2.91643e-09
Sotrastaurin-NK-SUDHL4	VAPA	0.636	0.461	0.255798	9.70222e-14	2.93706e-09
Sotrastaurin-NK-SUDHL4	PRELID3B	0.319	0.204	0.399325	1.01398e-13	3.06953e-09
Sotrastaurin-NK-SUDHL4	PLAC8	0.114	0.212	-1.41514	1.02672e-13	3.10807e-09
Sotrastaurin-NK-SUDHL4	NAGLU	0.114	0.054	0.856751	1.03805e-13	3.14237e-09
Sotrastaurin-NK-SUDHL4	RHOQ	0.299	0.19	0.488635	1.04638e-13	3.16759e-09
Sotrastaurin-NK-SUDHL4	ATG12	0.506	0.354	0.319963	1.06369e-13	3.22e-09
Sotrastaurin-NK-SUDHL4	SP140	0.428	0.291	0.385518	1.08155e-13	3.27406e-09
Sotrastaurin-NK-SUDHL4	TMEM106C	0.293	0.185	0.478603	1.13965e-13	3.44994e-09
Sotrastaurin-NK-SUDHL4	COMMD8	0.441	0.298	0.288317	1.15176e-13	3.48662e-09
Sotrastaurin-NK-SUDHL4	MFNG	0.4	0.266	0.359117	1.16523e-13	3.52739e-09
Sotrastaurin-NK-SUDHL4	VPS53	0.19	0.107	0.610557	1.18047e-13	3.57351e-09
Sotrastaurin-NK-SUDHL4	LCORL	0.229	0.135	0.497209	1.2019e-13	3.6384e-09
Sotrastaurin-NK-SUDHL4	CLDND2	0.105	0.048	0.777492	1.21627e-13	3.68191e-09
Sotrastaurin-NK-SUDHL4	AC079466.1	0	0.06	-7.04358	1.24548e-13	3.7703e-09
Sotrastaurin-NK-SUDHL4	KIFC1	0.256	0.159	0.591214	1.25162e-13	3.78889e-09
Sotrastaurin-NK-SUDHL4	AC006504.5	0.133	0.066	0.731965	1.27499e-13	3.85964e-09
Sotrastaurin-NK-SUDHL4	USP36	0.163	0.087	0.573138	1.29059e-13	3.90687e-09
Sotrastaurin-NK-SUDHL4	SLC25A6	0.912	0.827	0.234391	1.30212e-13	3.94178e-09
Sotrastaurin-NK-SUDHL4	YIPF6	0.2	0.114	0.511441	1.31752e-13	3.98841e-09
Sotrastaurin-NK-SUDHL4	RNF145	0.335	0.22	0.463814	1.31957e-13	3.9946e-09
Sotrastaurin-NK-SUDHL4	TMEM50B	0.226	0.133	0.521716	1.32193e-13	4.00176e-09
Sotrastaurin-NK-SUDHL4	IDI1	0.46	0.315	0.316122	1.33506e-13	4.04149e-09
Sotrastaurin-NK-SUDHL4	AC010642.2	0.292	0.181	0.362959	1.3514e-13	4.09096e-09
Sotrastaurin-NK-SUDHL4	SUGP2	0.322	0.209	0.402317	1.35764e-13	4.10986e-09
Sotrastaurin-NK-SUDHL4	OBI1	0.236	0.141	0.512018	1.38154e-13	4.1822e-09
Sotrastaurin-NK-SUDHL4	OSTF1	0.814	0.662	0.257338	1.38171e-13	4.18271e-09
Sotrastaurin-NK-SUDHL4	ESCO1	0.356	0.234	0.387692	1.47881e-13	4.47667e-09
Sotrastaurin-NK-SUDHL4	YWHAE	0.671	0.502	0.29812	1.51235e-13	4.57819e-09
Sotrastaurin-NK-SUDHL4	HMOX2	0.489	0.341	0.346797	1.57233e-13	4.75975e-09
Sotrastaurin-NK-SUDHL4	UQCRB	0.951	0.94	-0.263352	1.5846e-13	4.79691e-09
Sotrastaurin-NK-SUDHL4	AURKB	0.292	0.188	0.542011	1.58466e-13	4.79709e-09
Sotrastaurin-NK-SUDHL4	APIP	0.258	0.158	0.484857	1.59863e-13	4.83938e-09
Sotrastaurin-NK-SUDHL4	BTG3	0.329	0.215	0.448548	1.60541e-13	4.85988e-09
Sotrastaurin-NK-SUDHL4	IQCG	0.094	0.042	1.1165	1.6366e-13	4.9543e-09
Sotrastaurin-NK-SUDHL4	FAM111B	0.169	0.092	0.625519	1.64305e-13	4.97385e-09
Sotrastaurin-NK-SUDHL4	COX8A	0.929	0.795	0.227131	1.69138e-13	5.12014e-09
Sotrastaurin-NK-SUDHL4	LAGE3	0.381	0.256	0.438966	1.70608e-13	5.16465e-09
Sotrastaurin-NK-SUDHL4	TRAF5	0.228	0.135	0.544806	1.73156e-13	5.24179e-09
Sotrastaurin-NK-SUDHL4	MCL1	0.468	0.526	-0.720758	1.7477e-13	5.29065e-09
Sotrastaurin-NK-SUDHL4	MT1G	0.003	0.066	-4.61848	1.77867e-13	5.38438e-09
Sotrastaurin-NK-SUDHL4	GALK2	0.178	0.098	0.582832	1.78675e-13	5.40883e-09
Sotrastaurin-NK-SUDHL4	GGNBP2	0.532	0.376	0.301145	1.82736e-13	5.53178e-09
Sotrastaurin-NK-SUDHL4	RPL30	1	0.999	-0.154483	1.83797e-13	5.5639e-09
Sotrastaurin-NK-SUDHL4	CD19	0.024	0.005	2.00897	1.85114e-13	5.60376e-09
Sotrastaurin-NK-SUDHL4	RPL10	1	1	0.109828	1.95245e-13	5.91045e-09
Sotrastaurin-NK-SUDHL4	RTL8A	0.156	0.082	0.565685	1.96207e-13	5.93958e-09
Sotrastaurin-NK-SUDHL4	RRP1B	0.288	0.179	0.43882	2.00594e-13	6.07237e-09
Sotrastaurin-NK-SUDHL4	SNIP1	0.184	0.103	0.592686	2.01102e-13	6.08776e-09
Sotrastaurin-NK-SUDHL4	TMEM80	0.231	0.135	0.401235	2.03899e-13	6.17242e-09
Sotrastaurin-NK-SUDHL4	CAPZA2	0.453	0.311	0.314219	2.14211e-13	6.48459e-09
Sotrastaurin-NK-SUDHL4	C12orf73	0.186	0.103	0.494305	2.25393e-13	6.82309e-09
Sotrastaurin-NK-SUDHL4	ATP5F1C	0.731	0.572	0.283235	2.25743e-13	6.8337e-09
Sotrastaurin-NK-SUDHL4	ZNF785	0.105	0.048	0.70171	2.29083e-13	6.93482e-09
Sotrastaurin-NK-SUDHL4	ADPGK	0.258	0.158	0.438107	2.29653e-13	6.95207e-09
Sotrastaurin-NK-SUDHL4	LINC01003	0.112	0.053	0.633107	2.30303e-13	6.97172e-09
Sotrastaurin-NK-SUDHL4	CCNB1IP1	0.338	0.217	0.371164	2.31959e-13	7.02185e-09
Sotrastaurin-NK-SUDHL4	CD82	0.324	0.209	0.351271	2.36495e-13	7.15916e-09
Sotrastaurin-NK-SUDHL4	ATM	0.41	0.477	-0.779121	2.44646e-13	7.40592e-09
Sotrastaurin-NK-SUDHL4	ILK	0.552	0.397	0.319484	2.44984e-13	7.41616e-09
Sotrastaurin-NK-SUDHL4	ILF3	0.477	0.335	0.346572	2.46901e-13	7.4742e-09
Sotrastaurin-NK-SUDHL4	P4HTM	0.22	0.128	0.472829	2.51688e-13	7.61911e-09
Sotrastaurin-NK-SUDHL4	TMCO1	0.639	0.475	0.295292	2.51965e-13	7.62749e-09
Sotrastaurin-NK-SUDHL4	ZKSCAN2-DT	0.126	0.062	0.584081	2.52248e-13	7.63607e-09
Sotrastaurin-NK-SUDHL4	MDM2	0.562	0.412	0.29231	2.53061e-13	7.66067e-09
Sotrastaurin-NK-SUDHL4	USF2	0.396	0.261	0.297813	2.5473e-13	7.71118e-09
Sotrastaurin-NK-SUDHL4	BCAP31	0.461	0.315	0.344793	2.54955e-13	7.71799e-09
Sotrastaurin-NK-SUDHL4	SMC2	0.473	0.335	0.380805	2.5642e-13	7.76235e-09
Sotrastaurin-NK-SUDHL4	ARPP19	0.527	0.375	0.332193	2.60034e-13	7.87175e-09
Sotrastaurin-NK-SUDHL4	SAP30BP	0.369	0.244	0.364238	2.62098e-13	7.93422e-09
Sotrastaurin-NK-SUDHL4	SHLD2	0.148	0.077	0.642869	2.62784e-13	7.95499e-09
Sotrastaurin-NK-SUDHL4	CTSZ	0.409	0.275	0.312218	2.63016e-13	7.96202e-09
Sotrastaurin-NK-SUDHL4	LYRM2	0.383	0.255	0.397164	2.63309e-13	7.97088e-09
Sotrastaurin-NK-SUDHL4	TMEM126B	0.466	0.318	0.294147	2.64416e-13	8.00439e-09
Sotrastaurin-NK-SUDHL4	RAB1A	0.336	0.219	0.405886	2.66394e-13	8.06429e-09
Sotrastaurin-NK-SUDHL4	SFPQ	0.688	0.514	0.276518	2.74453e-13	8.30826e-09
Sotrastaurin-NK-SUDHL4	SKAP2	0.431	0.293	0.315168	2.75208e-13	8.33111e-09
Sotrastaurin-NK-SUDHL4	PRPSAP1	0.333	0.219	0.438633	2.7582e-13	8.34963e-09
Sotrastaurin-NK-SUDHL4	CST3	0.029	0.105	-2.28494	2.82398e-13	8.54875e-09
Sotrastaurin-NK-SUDHL4	DDAH2	0.222	0.131	0.503831	2.8425e-13	8.60483e-09
Sotrastaurin-NK-SUDHL4	SNW1	0.631	0.465	0.308689	3.04807e-13	9.22711e-09
Sotrastaurin-NK-SUDHL4	SRSF4	0.596	0.436	0.319703	3.06503e-13	9.27847e-09
Sotrastaurin-NK-SUDHL4	C1orf122	0.405	0.273	0.342427	3.11039e-13	9.41577e-09
Sotrastaurin-NK-SUDHL4	HNRNPM	0.701	0.532	0.279605	3.13064e-13	9.47709e-09
Sotrastaurin-NK-SUDHL4	PYHIN1	0.864	0.706	0.250027	3.14976e-13	9.53495e-09
Sotrastaurin-NK-SUDHL4	AL021155.5	0.029	0.104	-2.57752	3.19233e-13	9.66383e-09
Sotrastaurin-NK-SUDHL4	ZBTB20	0.066	0.153	-1.64724	3.20766e-13	9.71024e-09
Sotrastaurin-NK-SUDHL4	HIF1A	0.373	0.247	0.362142	3.2353e-13	9.7939e-09
Sotrastaurin-NK-SUDHL4	PPID	0.417	0.284	0.361643	3.24614e-13	9.82671e-09
Sotrastaurin-NK-SUDHL4	IMP3	0.447	0.307	0.32142	3.40556e-13	1.03093e-08
Sotrastaurin-NK-SUDHL4	STX2	0.178	0.099	0.568076	3.42396e-13	1.0365e-08
Sotrastaurin-NK-SUDHL4	SNAP29	0.368	0.239	0.280025	3.43342e-13	1.03937e-08
Sotrastaurin-NK-SUDHL4	ATAD5	0.258	0.159	0.504491	3.461e-13	1.04772e-08
Sotrastaurin-NK-SUDHL4	C21orf58	0.271	0.172	0.547257	3.54454e-13	1.073e-08
Sotrastaurin-NK-SUDHL4	DDA1	0.34	0.221	0.347748	3.54522e-13	1.07321e-08
Sotrastaurin-NK-SUDHL4	TRIP4	0.198	0.113	0.52783	3.6112e-13	1.09318e-08
Sotrastaurin-NK-SUDHL4	GLRX3	0.376	0.251	0.366477	3.69386e-13	1.11821e-08
Sotrastaurin-NK-SUDHL4	CMC4	0.17	0.092	0.50472	3.73555e-13	1.13083e-08
Sotrastaurin-NK-SUDHL4	POU2F2	0.113	0.054	0.764976	3.85395e-13	1.16667e-08
Sotrastaurin-NK-SUDHL4	RPL39L	0.18	0.102	0.6576	3.9035e-13	1.18167e-08
Sotrastaurin-NK-SUDHL4	FRMD4B	0.191	0.284	-1.23187	3.97302e-13	1.20271e-08
Sotrastaurin-NK-SUDHL4	NDUFA9	0.388	0.257	0.376435	3.98958e-13	1.20773e-08
Sotrastaurin-NK-SUDHL4	LPAR5	0.088	0.039	0.983126	4.09047e-13	1.23827e-08
Sotrastaurin-NK-SUDHL4	CCZ1	0.291	0.181	0.370529	4.10734e-13	1.24337e-08
Sotrastaurin-NK-SUDHL4	RPA2	0.446	0.309	0.353625	4.14494e-13	1.25476e-08
Sotrastaurin-NK-SUDHL4	PEX1	0.196	0.11	0.426394	4.21661e-13	1.27645e-08
Sotrastaurin-NK-SUDHL4	RAD51	0.165	0.089	0.5314	4.29678e-13	1.30072e-08
Sotrastaurin-NK-SUDHL4	TXLNA	0.281	0.178	0.495181	4.39892e-13	1.33164e-08
Sotrastaurin-NK-SUDHL4	MMS22L	0.222	0.134	0.626573	4.45891e-13	1.3498e-08
Sotrastaurin-NK-SUDHL4	COX11	0.251	0.152	0.419255	4.61818e-13	1.39802e-08
Sotrastaurin-NK-SUDHL4	RIOK1	0.2	0.114	0.47455	4.71507e-13	1.42735e-08
Sotrastaurin-NK-SUDHL4	RPP25	0.04	0.012	1.42152	4.79466e-13	1.45144e-08
Sotrastaurin-NK-SUDHL4	RNF113A	0.277	0.173	0.411704	4.81166e-13	1.45659e-08
Sotrastaurin-NK-SUDHL4	IKBIP	0.346	0.226	0.356676	4.84338e-13	1.46619e-08
Sotrastaurin-NK-SUDHL4	SMG1	0.502	0.356	0.314982	4.90995e-13	1.48634e-08
Sotrastaurin-NK-SUDHL4	HCG18	0.335	0.219	0.372686	4.95143e-13	1.4989e-08
Sotrastaurin-NK-SUDHL4	TRBC2	0.879	0.731	0.233024	5.19928e-13	1.57393e-08
Sotrastaurin-NK-SUDHL4	BRCA2	0.235	0.143	0.509186	5.30121e-13	1.60478e-08
Sotrastaurin-NK-SUDHL4	APOL2	0.291	0.182	0.368079	5.35732e-13	1.62177e-08
Sotrastaurin-NK-SUDHL4	ACSF3	0.18	0.101	0.566351	5.40853e-13	1.63727e-08
Sotrastaurin-NK-SUDHL4	KLF3	0.051	0.017	1.15713	5.52512e-13	1.67256e-08
Sotrastaurin-NK-SUDHL4	ECT2	0.269	0.166	0.409741	5.55133e-13	1.6805e-08
Sotrastaurin-NK-SUDHL4	DHRS4-AS1	0.158	0.086	0.701428	5.55654e-13	1.68208e-08
Sotrastaurin-NK-SUDHL4	PRPF39	0.143	0.074	0.56699	5.66326e-13	1.71438e-08
Sotrastaurin-NK-SUDHL4	UBE2N	0.516	0.371	0.342951	5.72445e-13	1.7329e-08
Sotrastaurin-NK-SUDHL4	LUC7L2	0.484	0.345	0.325983	5.74386e-13	1.73878e-08
Sotrastaurin-NK-SUDHL4	TRAF3IP2-AS1	0.095	0.043	0.791832	5.78314e-13	1.75067e-08
Sotrastaurin-NK-SUDHL4	AC091057.6	0.151	0.081	0.734592	6.32074e-13	1.91342e-08
Sotrastaurin-NK-SUDHL4	CCDC28A	0.161	0.255	-1.22065	6.36569e-13	1.92702e-08
Sotrastaurin-NK-SUDHL4	AGO3	0.293	0.188	0.47203	6.57331e-13	1.98987e-08
Sotrastaurin-NK-SUDHL4	CISD2	0.39	0.263	0.343474	6.61055e-13	2.00114e-08
Sotrastaurin-NK-SUDHL4	HAT1	0.317	0.206	0.427213	6.78394e-13	2.05364e-08
Sotrastaurin-NK-SUDHL4	GOLGA8B	0.255	0.155	0.391325	6.80679e-13	2.06055e-08
Sotrastaurin-NK-SUDHL4	GSTO1	0.616	0.626	-0.53084	7.05656e-13	2.13616e-08
Sotrastaurin-NK-SUDHL4	GABARAPL1	0.325	0.402	-0.940068	7.08458e-13	2.14464e-08
Sotrastaurin-NK-SUDHL4	NUTF2	0.334	0.218	0.396212	7.16006e-13	2.16749e-08
Sotrastaurin-NK-SUDHL4	TMEM223	0.265	0.164	0.470648	7.321e-13	2.21621e-08
Sotrastaurin-NK-SUDHL4	LINS1	0.139	0.072	0.827621	7.42982e-13	2.24916e-08
Sotrastaurin-NK-SUDHL4	TMX2	0.227	0.135	0.431953	7.43858e-13	2.25181e-08
Sotrastaurin-NK-SUDHL4	TMEM165	0.426	0.291	0.344582	7.7254e-13	2.33863e-08
Sotrastaurin-NK-SUDHL4	PCBD1	0.385	0.261	0.364573	7.97996e-13	2.41569e-08
Sotrastaurin-NK-SUDHL4	MYO19	0.148	0.078	0.632451	8.08137e-13	2.44639e-08
Sotrastaurin-NK-SUDHL4	POLR1E	0.177	0.099	0.528491	8.16929e-13	2.47301e-08
Sotrastaurin-NK-SUDHL4	PRR14L	0.263	0.163	0.446836	8.28612e-13	2.50838e-08
Sotrastaurin-NK-SUDHL4	AC010618.3	0.078	0.033	0.887305	8.59536e-13	2.60199e-08
Sotrastaurin-NK-SUDHL4	NDUFA6	0.612	0.449	0.289664	8.74364e-13	2.64688e-08
Sotrastaurin-NK-SUDHL4	SS18L2	0.423	0.29	0.349834	8.80527e-13	2.66553e-08
Sotrastaurin-NK-SUDHL4	RBM28	0.288	0.183	0.371727	9.09682e-13	2.75379e-08
Sotrastaurin-NK-SUDHL4	BSPRY	0.064	0.025	1.21333	9.19592e-13	2.78379e-08
Sotrastaurin-NK-SUDHL4	ZNF141	0.222	0.132	0.426381	9.34432e-13	2.82871e-08
Sotrastaurin-NK-SUDHL4	PPP4C	0.593	0.431	0.298216	9.45481e-13	2.86216e-08
Sotrastaurin-NK-SUDHL4	ZNF526	0.085	0.037	0.900522	9.71017e-13	2.93946e-08
Sotrastaurin-NK-SUDHL4	RPL11	1	1	-0.138751	9.86509e-13	2.98636e-08
Sotrastaurin-NK-SUDHL4	B4GALT3	0.236	0.143	0.469005	1.00659e-12	3.04713e-08
Sotrastaurin-NK-SUDHL4	TIMM17B	0.333	0.216	0.353079	1.00959e-12	3.05624e-08
Sotrastaurin-NK-SUDHL4	CDCA4	0.226	0.136	0.546131	1.01653e-12	3.07724e-08
Sotrastaurin-NK-SUDHL4	SELENOK	0.601	0.429	0.262294	1.02537e-12	3.10399e-08
Sotrastaurin-NK-SUDHL4	LIG1	0.236	0.145	0.538378	1.03179e-12	3.12344e-08
Sotrastaurin-NK-SUDHL4	SUDS3	0.342	0.225	0.323119	1.06043e-12	3.21013e-08
Sotrastaurin-NK-SUDHL4	MIR4435-2HG	0.284	0.18	0.432975	1.07637e-12	3.25837e-08
Sotrastaurin-NK-SUDHL4	OS9	0.393	0.266	0.356609	1.11267e-12	3.36826e-08
Sotrastaurin-NK-SUDHL4	TUBGCP4	0.148	0.079	0.612591	1.13087e-12	3.42337e-08
Sotrastaurin-NK-SUDHL4	PGM1	0.15	0.081	0.689	1.17473e-12	3.55615e-08
Sotrastaurin-NK-SUDHL4	CRACR2B	0.078	0.033	0.924491	1.32552e-12	4.01261e-08
Sotrastaurin-NK-SUDHL4	GNL2	0.211	0.124	0.426019	1.33195e-12	4.03207e-08
Sotrastaurin-NK-SUDHL4	SCNM1	0.402	0.271	0.30879	1.33713e-12	4.04777e-08
Sotrastaurin-NK-SUDHL4	KIAA1841	0.073	0.03	1.08317	1.37294e-12	4.15616e-08
Sotrastaurin-NK-SUDHL4	GBP5	0.36	0.429	-0.890564	1.37535e-12	4.16346e-08
Sotrastaurin-NK-SUDHL4	VPS51	0.462	0.319	0.247175	1.39758e-12	4.23075e-08
Sotrastaurin-NK-SUDHL4	R3HDM4	0.249	0.151	0.354486	1.42177e-12	4.30397e-08
Sotrastaurin-NK-SUDHL4	DNAJC1	0.534	0.388	0.312328	1.45425e-12	4.4023e-08
Sotrastaurin-NK-SUDHL4	STRN	0.296	0.189	0.380478	1.46895e-12	4.44681e-08
Sotrastaurin-NK-SUDHL4	BACH1	0.219	0.131	0.493098	1.51442e-12	4.58445e-08
Sotrastaurin-NK-SUDHL4	UAP1	0.17	0.094	0.531951	1.5501e-12	4.69245e-08
Sotrastaurin-NK-SUDHL4	TMEM44	0.063	0.024	1.22987	1.557e-12	4.71334e-08
Sotrastaurin-NK-SUDHL4	TRAPPC6B	0.335	0.22	0.395825	1.57535e-12	4.76889e-08
Sotrastaurin-NK-SUDHL4	NFKBIL1	0.224	0.132	0.405097	1.57701e-12	4.77391e-08
Sotrastaurin-NK-SUDHL4	GZF1	0.093	0.042	0.872873	1.59331e-12	4.82326e-08
Sotrastaurin-NK-SUDHL4	SMC5	0.367	0.243	0.355106	1.64755e-12	4.98747e-08
Sotrastaurin-NK-SUDHL4	TMEM170A	0.25	0.154	0.394207	1.65484e-12	5.00954e-08
Sotrastaurin-NK-SUDHL4	CFDP1	0.441	0.312	0.372776	1.68329e-12	5.09567e-08
Sotrastaurin-NK-SUDHL4	MAD2L1BP	0.168	0.094	0.647496	1.69566e-12	5.13311e-08
Sotrastaurin-NK-SUDHL4	NPIPB5	0.146	0.077	0.547947	1.69849e-12	5.14166e-08
Sotrastaurin-NK-SUDHL4	EIF2S3	0.634	0.472	0.264188	1.70199e-12	5.15227e-08
Sotrastaurin-NK-SUDHL4	S100A10	0.795	0.667	0.295564	1.70881e-12	5.17292e-08
Sotrastaurin-NK-SUDHL4	CEP57	0.525	0.382	0.348548	1.71035e-12	5.17757e-08
Sotrastaurin-NK-SUDHL4	SOCS4	0.253	0.155	0.368801	1.71055e-12	5.17818e-08
Sotrastaurin-NK-SUDHL4	ZDHHC12	0.46	0.324	0.340916	1.742e-12	5.27339e-08
Sotrastaurin-NK-SUDHL4	PAIP1	0.221	0.133	0.470089	1.75515e-12	5.3132e-08
Sotrastaurin-NK-SUDHL4	NACC2	0.084	0.037	0.900413	1.75829e-12	5.32271e-08
Sotrastaurin-NK-SUDHL4	RGS9	0.26	0.16	0.387532	1.85668e-12	5.62054e-08
Sotrastaurin-NK-SUDHL4	TM7SF3	0.297	0.19	0.390019	1.86148e-12	5.63508e-08
Sotrastaurin-NK-SUDHL4	MIR4458HG	0.059	0.022	1.26082	1.87118e-12	5.66445e-08
Sotrastaurin-NK-SUDHL4	SCO2	0.198	0.115	0.494543	1.88119e-12	5.69474e-08
Sotrastaurin-NK-SUDHL4	VPS29	0.561	0.415	0.312442	1.909e-12	5.77894e-08
Sotrastaurin-NK-SUDHL4	BLVRB	0.322	0.206	0.19841	1.91211e-12	5.78834e-08
Sotrastaurin-NK-SUDHL4	LEO1	0.375	0.256	0.384144	1.92413e-12	5.82472e-08
Sotrastaurin-NK-SUDHL4	USP1	0.461	0.327	0.342289	2.02124e-12	6.11869e-08
Sotrastaurin-NK-SUDHL4	SMAD5	0.231	0.14	0.498487	2.05864e-12	6.23193e-08
Sotrastaurin-NK-SUDHL4	KLF11	0.028	0.007	1.80213	2.09262e-12	6.33478e-08
Sotrastaurin-NK-SUDHL4	CA1	0	0.054	-6.94204	2.10832e-12	6.3823e-08
Sotrastaurin-NK-SUDHL4	RABEP1	0.277	0.175	0.408821	2.15001e-12	6.50852e-08
Sotrastaurin-NK-SUDHL4	PPM1G	0.676	0.505	0.246018	2.15737e-12	6.53079e-08
Sotrastaurin-NK-SUDHL4	METTL9	0.488	0.343	0.277599	2.21973e-12	6.71955e-08
Sotrastaurin-NK-SUDHL4	SLC25A53	0.182	0.103	0.46639	2.30076e-12	6.96487e-08
Sotrastaurin-NK-SUDHL4	CDKN2C	0.265	0.167	0.458858	2.31323e-12	7.00262e-08
Sotrastaurin-NK-SUDHL4	TMEM41B	0.244	0.148	0.296056	2.33084e-12	7.05593e-08
Sotrastaurin-NK-SUDHL4	RAP1A	0.626	0.47	0.293705	2.33174e-12	7.05863e-08
Sotrastaurin-NK-SUDHL4	CCDC22	0.151	0.082	0.646337	2.34993e-12	7.1137e-08
Sotrastaurin-NK-SUDHL4	AC104695.4	0.021	0.004	2.06434	2.35706e-12	7.13528e-08
Sotrastaurin-NK-SUDHL4	TRGC1	0.433	0.295	0.282876	2.42394e-12	7.33774e-08
Sotrastaurin-NK-SUDHL4	CRK	0.151	0.082	0.566893	2.47137e-12	7.48135e-08
Sotrastaurin-NK-SUDHL4	NUDT14	0.122	0.061	0.539785	2.4765e-12	7.49686e-08
Sotrastaurin-NK-SUDHL4	LNPK	0.192	0.111	0.499123	2.51062e-12	7.60016e-08
Sotrastaurin-NK-SUDHL4	NSD2	0.299	0.196	0.485383	2.56437e-12	7.76286e-08
Sotrastaurin-NK-SUDHL4	TOR2A	0.199	0.116	0.43063	2.56765e-12	7.77279e-08
Sotrastaurin-NK-SUDHL4	GAS5	0.9	0.77	0.17957	2.64413e-12	8.00431e-08
Sotrastaurin-NK-SUDHL4	ATOX1	0.445	0.317	0.352228	2.64682e-12	8.01244e-08
Sotrastaurin-NK-SUDHL4	DSN1	0.172	0.097	0.619827	2.67695e-12	8.10365e-08
Sotrastaurin-NK-SUDHL4	LAPTM4A	0.306	0.199	0.368011	2.74388e-12	8.30626e-08
Sotrastaurin-NK-SUDHL4	GGH	0.201	0.119	0.538627	2.81447e-12	8.51997e-08
Sotrastaurin-NK-SUDHL4	AACS	0.116	0.058	0.691641	2.82492e-12	8.55161e-08
Sotrastaurin-NK-SUDHL4	C1orf216	0.1	0.047	0.822375	2.87349e-12	8.69864e-08
Sotrastaurin-NK-SUDHL4	ECHDC2	0.207	0.122	0.476235	2.8928e-12	8.7571e-08
Sotrastaurin-NK-SUDHL4	PAWR	0.036	0.011	1.24916	3.05689e-12	9.25381e-08
Sotrastaurin-NK-SUDHL4	MGME1	0.333	0.22	0.36519	3.07531e-12	9.30957e-08
Sotrastaurin-NK-SUDHL4	VPS33A	0.239	0.146	0.4384	3.07752e-12	9.31627e-08
Sotrastaurin-NK-SUDHL4	ABCA7	0.118	0.058	0.638591	3.08927e-12	9.35184e-08
Sotrastaurin-NK-SUDHL4	HOOK3	0.353	0.238	0.354139	3.10085e-12	9.38688e-08
Sotrastaurin-NK-SUDHL4	CPTP	0.126	0.064	0.661703	3.1557e-12	9.55292e-08
Sotrastaurin-NK-SUDHL4	ZNF683	0.021	0.088	-2.93104	3.2539e-12	9.8502e-08
Sotrastaurin-NK-SUDHL4	PANK3	0.237	0.145	0.413574	3.25681e-12	9.85901e-08
Sotrastaurin-NK-SUDHL4	BRK1	0.821	0.675	0.228347	3.28189e-12	9.93494e-08
Sotrastaurin-NK-SUDHL4	MT-ND5	0.978	0.959	-0.286524	3.35207e-12	1.01474e-07
Sotrastaurin-NK-SUDHL4	AC017104.1	0.317	0.201	0.237575	3.38141e-12	1.02362e-07
Sotrastaurin-NK-SUDHL4	FBXO45	0.162	0.089	0.491821	3.40361e-12	1.03034e-07
Sotrastaurin-NK-SUDHL4	ZDHHC13	0.133	0.07	0.748528	3.42097e-12	1.0356e-07
Sotrastaurin-NK-SUDHL4	CNDP2	0.274	0.171	0.390748	3.42292e-12	1.03619e-07
Sotrastaurin-NK-SUDHL4	SUZ12	0.524	0.384	0.325355	3.44777e-12	1.04371e-07
Sotrastaurin-NK-SUDHL4	BSG	0.707	0.559	0.284085	3.63766e-12	1.10119e-07
Sotrastaurin-NK-SUDHL4	ATXN2	0.299	0.193	0.360495	3.64969e-12	1.10483e-07
Sotrastaurin-NK-SUDHL4	FAM49B	0.775	0.604	0.2603	3.87296e-12	1.17242e-07
Sotrastaurin-NK-SUDHL4	MARCH2	0.289	0.186	0.427784	3.88211e-12	1.17519e-07
Sotrastaurin-NK-SUDHL4	NPC1	0.285	0.181	0.389722	4.17958e-12	1.26524e-07
Sotrastaurin-NK-SUDHL4	IGLC7	0	0.053	-7.17234	4.21126e-12	1.27483e-07
Sotrastaurin-NK-SUDHL4	ADH5	0.537	0.385	0.265307	4.21414e-12	1.2757e-07
Sotrastaurin-NK-SUDHL4	MELK	0.186	0.107	0.56426	4.2796e-12	1.29552e-07
Sotrastaurin-NK-SUDHL4	PAXIP1-AS1	0.1	0.047	0.587553	4.2826e-12	1.29643e-07
Sotrastaurin-NK-SUDHL4	C5orf24	0.297	0.192	0.387239	4.4212e-12	1.33839e-07
Sotrastaurin-NK-SUDHL4	SIAH1	0.133	0.069	0.5711	4.43996e-12	1.34406e-07
Sotrastaurin-NK-SUDHL4	LILRB1	0.116	0.058	0.754042	4.4448e-12	1.34553e-07
Sotrastaurin-NK-SUDHL4	TYMP	0.364	0.245	0.320421	4.50062e-12	1.36243e-07
Sotrastaurin-NK-SUDHL4	EIF3A	0.744	0.585	0.288177	4.5008e-12	1.36248e-07
Sotrastaurin-NK-SUDHL4	KLRK1	0.792	0.764	-0.445886	4.50405e-12	1.36347e-07
Sotrastaurin-NK-SUDHL4	APPL2	0.231	0.142	0.570111	4.57196e-12	1.38402e-07
Sotrastaurin-NK-SUDHL4	Z94721.3	0.092	0.042	0.792328	4.57906e-12	1.38617e-07
Sotrastaurin-NK-SUDHL4	ZSWIM8	0.21	0.124	0.439484	4.67532e-12	1.41531e-07
Sotrastaurin-NK-SUDHL4	SMARCC2	0.446	0.313	0.305153	4.74381e-12	1.43605e-07
Sotrastaurin-NK-SUDHL4	HAGHL	0.091	0.042	0.844768	4.81156e-12	1.45656e-07
Sotrastaurin-NK-SUDHL4	MTDH	0.852	0.697	0.219891	4.94777e-12	1.49779e-07
Sotrastaurin-NK-SUDHL4	TRIM27	0.286	0.182	0.381186	4.96312e-12	1.50244e-07
Sotrastaurin-NK-SUDHL4	MAP7D1	0.398	0.268	0.269774	5.08936e-12	1.54065e-07
Sotrastaurin-NK-SUDHL4	GDI2	0.567	0.42	0.30226	5.32422e-12	1.61175e-07
Sotrastaurin-NK-SUDHL4	ZNF675	0.162	0.09	0.557631	5.33571e-12	1.61523e-07
Sotrastaurin-NK-SUDHL4	SNHG32	0.558	0.4	0.235512	5.38327e-12	1.62962e-07
Sotrastaurin-NK-SUDHL4	MCM3	0.391	0.268	0.318917	5.42676e-12	1.64279e-07
Sotrastaurin-NK-SUDHL4	TMEM106A	0.09	0.041	0.965339	5.42818e-12	1.64322e-07
Sotrastaurin-NK-SUDHL4	E2F1	0.139	0.074	0.771288	5.49526e-12	1.66353e-07
Sotrastaurin-NK-SUDHL4	USP20	0.123	0.063	0.531943	5.64931e-12	1.71016e-07
Sotrastaurin-NK-SUDHL4	DNAJC4	0.35	0.233	0.367584	5.71511e-12	1.73008e-07
Sotrastaurin-NK-SUDHL4	STAT3	0.419	0.289	0.290471	5.76875e-12	1.74632e-07
Sotrastaurin-NK-SUDHL4	SUMO2	0.948	0.863	0.186363	5.77289e-12	1.74757e-07
Sotrastaurin-NK-SUDHL4	SNHG1	0.272	0.17	0.313219	5.85839e-12	1.77345e-07
Sotrastaurin-NK-SUDHL4	DEGS1	0.373	0.25	0.285382	5.98202e-12	1.81088e-07
Sotrastaurin-NK-SUDHL4	DHPS	0.327	0.216	0.328589	6.12529e-12	1.85425e-07
Sotrastaurin-NK-SUDHL4	RIC8A	0.248	0.154	0.400806	6.15516e-12	1.86329e-07
Sotrastaurin-NK-SUDHL4	GML	0.023	0.005	1.90137	6.18282e-12	1.87166e-07
Sotrastaurin-NK-SUDHL4	PIM3	0.192	0.112	0.445226	6.22858e-12	1.88551e-07
Sotrastaurin-NK-SUDHL4	SIT1	0.012	0.002	2.80295	6.28321e-12	1.90205e-07
Sotrastaurin-NK-SUDHL4	POU2AF1	0.027	0.007	1.46273	6.33662e-12	1.91822e-07
Sotrastaurin-NK-SUDHL4	DCLRE1C	0.37	0.254	0.358588	6.36037e-12	1.92541e-07
Sotrastaurin-NK-SUDHL4	CTSS	0.549	0.394	0.256769	6.40106e-12	1.93773e-07
Sotrastaurin-NK-SUDHL4	CCDC150	0.084	0.038	0.970413	6.60396e-12	1.99915e-07
Sotrastaurin-NK-SUDHL4	OSGEP	0.235	0.145	0.451157	6.65113e-12	2.01343e-07
Sotrastaurin-NK-SUDHL4	TOM1	0.104	0.05	0.640392	6.65391e-12	2.01427e-07
Sotrastaurin-NK-SUDHL4	COA8	0.388	0.264	0.315759	6.77287e-12	2.05028e-07
Sotrastaurin-NK-SUDHL4	SMIM3	0.218	0.131	0.391904	6.83814e-12	2.07004e-07
Sotrastaurin-NK-SUDHL4	PLPP1	0.075	0.032	0.99755	6.88629e-12	2.08462e-07
Sotrastaurin-NK-SUDHL4	COX7A2L	0.636	0.461	0.215356	7.16526e-12	2.16907e-07
Sotrastaurin-NK-SUDHL4	DLG1	0.268	0.169	0.354735	7.21066e-12	2.18281e-07
Sotrastaurin-NK-SUDHL4	RHOH	0.327	0.213	0.301574	7.28564e-12	2.20551e-07
Sotrastaurin-NK-SUDHL4	TRIM73	0.175	0.099	0.477042	7.34321e-12	2.22294e-07
Sotrastaurin-NK-SUDHL4	GTF2H1	0.236	0.145	0.395815	7.49278e-12	2.26821e-07
Sotrastaurin-NK-SUDHL4	HBZ	0	0.052	-8.35504	7.562e-12	2.28917e-07
Sotrastaurin-NK-SUDHL4	PGK1	0.681	0.524	0.26438	7.74866e-12	2.34567e-07
Sotrastaurin-NK-SUDHL4	FLVCR2	0.027	0.007	1.75528	7.93414e-12	2.40182e-07
Sotrastaurin-NK-SUDHL4	BAG5	0.257	0.163	0.421946	7.94218e-12	2.40426e-07
Sotrastaurin-NK-SUDHL4	BAK1	0.192	0.114	0.553054	7.96524e-12	2.41124e-07
Sotrastaurin-NK-SUDHL4	UBE2I	0.749	0.592	0.247683	8.09856e-12	2.4516e-07
Sotrastaurin-NK-SUDHL4	TAF15	0.536	0.39	0.311528	8.12112e-12	2.45842e-07
Sotrastaurin-NK-SUDHL4	POC5	0.168	0.094	0.486454	8.17766e-12	2.47554e-07
Sotrastaurin-NK-SUDHL4	OSBPL11	0.192	0.113	0.465185	8.46174e-12	2.56154e-07
Sotrastaurin-NK-SUDHL4	TGFBR1	0.302	0.196	0.337763	8.60727e-12	2.60559e-07
Sotrastaurin-NK-SUDHL4	PIH1D1	0.177	0.266	-1.10222	8.70793e-12	2.63607e-07
Sotrastaurin-NK-SUDHL4	TRIM52	0.235	0.147	0.598242	9.20041e-12	2.78515e-07
Sotrastaurin-NK-SUDHL4	CLCN5	0.033	0.009	1.68295	9.27873e-12	2.80886e-07
Sotrastaurin-NK-SUDHL4	SYCP3	0.047	0.016	1.4394	9.29899e-12	2.81499e-07
Sotrastaurin-NK-SUDHL4	DNAJC21	0.539	0.395	0.274059	9.42046e-12	2.85176e-07
Sotrastaurin-NK-SUDHL4	NDUFV1	0.442	0.31	0.326906	9.47401e-12	2.86797e-07
Sotrastaurin-NK-SUDHL4	ENDOV	0.179	0.103	0.454765	9.51888e-12	2.88155e-07
Sotrastaurin-NK-SUDHL4	CREBRF	0.239	0.32	-1.05326	9.58524e-12	2.90164e-07
Sotrastaurin-NK-SUDHL4	LINC00599	0.437	0.304	0.271605	9.70003e-12	2.93639e-07
Sotrastaurin-NK-SUDHL4	ADK	0.219	0.133	0.459094	9.74515e-12	2.95005e-07
Sotrastaurin-NK-SUDHL4	HLA-B	1	0.994	0.140685	1.00457e-11	3.04103e-07
Sotrastaurin-NK-SUDHL4	HYLS1	0.104	0.05	0.780708	1.00562e-11	3.0442e-07
Sotrastaurin-NK-SUDHL4	ACSL3	0.194	0.116	0.594961	1.00703e-11	3.04848e-07
Sotrastaurin-NK-SUDHL4	RNF126	0.275	0.176	0.406403	1.02909e-11	3.11527e-07
Sotrastaurin-NK-SUDHL4	THY1	0.017	0.003	2.18022	1.03696e-11	3.13907e-07
Sotrastaurin-NK-SUDHL4	ATP5MD	0.882	0.73	0.209176	1.06597e-11	3.22689e-07
Sotrastaurin-NK-SUDHL4	CIRBP	0.752	0.58	0.212551	1.06952e-11	3.23764e-07
Sotrastaurin-NK-SUDHL4	CAPRIN2	0.107	0.053	0.695548	1.07272e-11	3.24733e-07
Sotrastaurin-NK-SUDHL4	ZCCHC2	0.204	0.122	0.511053	1.09481e-11	3.31422e-07
Sotrastaurin-NK-SUDHL4	ACD	0.173	0.099	0.508975	1.11267e-11	3.36828e-07
Sotrastaurin-NK-SUDHL4	BRCA1	0.304	0.201	0.402187	1.11699e-11	3.38135e-07
Sotrastaurin-NK-SUDHL4	HTATSF1	0.41	0.284	0.308302	1.1201e-11	3.39077e-07
Sotrastaurin-NK-SUDHL4	DUSP12	0.21	0.127	0.492976	1.12214e-11	3.39694e-07
Sotrastaurin-NK-SUDHL4	EIF3I	0.608	0.439	0.235417	1.14994e-11	3.4811e-07
Sotrastaurin-NK-SUDHL4	PRKRIP1	0.215	0.13	0.442307	1.16626e-11	3.53049e-07
Sotrastaurin-NK-SUDHL4	APEX1	0.363	0.246	0.321194	1.17764e-11	3.56495e-07
Sotrastaurin-NK-SUDHL4	RFC4	0.25	0.157	0.411934	1.22256e-11	3.70094e-07
Sotrastaurin-NK-SUDHL4	MED28	0.494	0.349	0.271868	1.23042e-11	3.72472e-07
Sotrastaurin-NK-SUDHL4	XIST	0.814	0.658	0.216752	1.31633e-11	3.98478e-07
Sotrastaurin-NK-SUDHL4	SECISBP2	0.241	0.149	0.38195	1.33843e-11	4.0517e-07
Sotrastaurin-NK-SUDHL4	PKN2	0.331	0.219	0.345414	1.34243e-11	4.06379e-07
Sotrastaurin-NK-SUDHL4	TM2D2	0.159	0.09	0.564115	1.34948e-11	4.08515e-07
Sotrastaurin-NK-SUDHL4	B3GAT3	0.318	0.211	0.368784	1.41059e-11	4.27014e-07
Sotrastaurin-NK-SUDHL4	TBC1D10C	0.68	0.506	0.217663	1.45249e-11	4.39699e-07
Sotrastaurin-NK-SUDHL4	AKR7A2	0.434	0.305	0.331308	1.45749e-11	4.41212e-07
Sotrastaurin-NK-SUDHL4	NFATC2IP	0.425	0.299	0.313218	1.49195e-11	4.51642e-07
Sotrastaurin-NK-SUDHL4	GATA1	0	0.05	-7.06522	1.50619e-11	4.55954e-07
Sotrastaurin-NK-SUDHL4	CHPT1	0.183	0.107	0.48497	1.5596e-11	4.72122e-07
Sotrastaurin-NK-SUDHL4	PIDD1	0.112	0.057	0.866541	1.56889e-11	4.74934e-07
Sotrastaurin-NK-SUDHL4	KRT86	0.001	0.053	-5.49257	1.57132e-11	4.75671e-07
Sotrastaurin-NK-SUDHL4	HSF1	0.256	0.16	0.326329	1.599e-11	4.84048e-07
Sotrastaurin-NK-SUDHL4	PSMB2	0.643	0.485	0.245027	1.60872e-11	4.86991e-07
Sotrastaurin-NK-SUDHL4	TTL	0.185	0.11	0.584124	1.61079e-11	4.87617e-07
Sotrastaurin-NK-SUDHL4	PALB2	0.084	0.038	0.950304	1.62247e-11	4.91155e-07
Sotrastaurin-NK-SUDHL4	SMC3	0.701	0.554	0.278619	1.64307e-11	4.97391e-07
Sotrastaurin-NK-SUDHL4	RGS16	0.024	0.089	-2.92808	1.66309e-11	5.0345e-07
Sotrastaurin-NK-SUDHL4	C2orf49	0.319	0.207	0.268923	1.67858e-11	5.0814e-07
Sotrastaurin-NK-SUDHL4	ZNF720	0.282	0.181	0.354776	1.75543e-11	5.31403e-07
Sotrastaurin-NK-SUDHL4	DVL2	0.105	0.052	0.797897	1.75704e-11	5.3189e-07
Sotrastaurin-NK-SUDHL4	STXBP1	0.045	0.016	1.38364	1.75809e-11	5.32209e-07
Sotrastaurin-NK-SUDHL4	KLHL24	0.17	0.259	-1.07733	1.80572e-11	5.46627e-07
Sotrastaurin-NK-SUDHL4	RAD1	0.186	0.109	0.429148	1.81251e-11	5.48682e-07
Sotrastaurin-NK-SUDHL4	KIF1BP	0.159	0.09	0.537695	1.81778e-11	5.50279e-07
Sotrastaurin-NK-SUDHL4	AFDN	0.248	0.154	0.359843	1.82474e-11	5.52386e-07
Sotrastaurin-NK-SUDHL4	GNAS	0.902	0.797	0.197693	1.83086e-11	5.54238e-07
Sotrastaurin-NK-SUDHL4	AC117453.1	0.012	0.002	2.48256	1.84903e-11	5.59738e-07
Sotrastaurin-NK-SUDHL4	KRR1	0.423	0.294	0.319224	1.9044e-11	5.765e-07
Sotrastaurin-NK-SUDHL4	SGSH	0.043	0.014	1.13751	1.9264e-11	5.8316e-07
Sotrastaurin-NK-SUDHL4	TMEM183A	0.349	0.233	0.282322	1.96189e-11	5.93903e-07
Sotrastaurin-NK-SUDHL4	SMC5-AS1	0.019	0.004	1.99257	1.97246e-11	5.97102e-07
Sotrastaurin-NK-SUDHL4	LYST	0.509	0.542	-0.678313	1.99077e-11	6.02644e-07
Sotrastaurin-NK-SUDHL4	LARP1	0.345	0.232	0.337425	1.99792e-11	6.04811e-07
Sotrastaurin-NK-SUDHL4	VPS13C	0.584	0.436	0.306595	2.00158e-11	6.05918e-07
Sotrastaurin-NK-SUDHL4	FAM107B	0.639	0.646	-0.496101	2.00248e-11	6.0619e-07
Sotrastaurin-NK-SUDHL4	UTP18	0.263	0.166	0.33721	2.0177e-11	6.10799e-07
Sotrastaurin-NK-SUDHL4	EIF3D	0.725	0.565	0.250285	2.0407e-11	6.17761e-07
Sotrastaurin-NK-SUDHL4	VMA21	0.416	0.29	0.281408	2.16086e-11	6.54135e-07
Sotrastaurin-NK-SUDHL4	SMARCA4	0.308	0.205	0.384885	2.182e-11	6.60535e-07
Sotrastaurin-NK-SUDHL4	PRKRA	0.14	0.075	0.54399	2.20437e-11	6.67307e-07
Sotrastaurin-NK-SUDHL4	PHB2	0.627	0.471	0.264736	2.22354e-11	6.73109e-07
Sotrastaurin-NK-SUDHL4	USP48	0.382	0.261	0.300986	2.31145e-11	6.99722e-07
Sotrastaurin-NK-SUDHL4	INO80D	0.281	0.183	0.404322	2.32617e-11	7.04179e-07
Sotrastaurin-NK-SUDHL4	THUMPD3	0.231	0.143	0.449331	2.32806e-11	7.04751e-07
Sotrastaurin-NK-SUDHL4	C12orf76	0.201	0.12	0.417039	2.33881e-11	7.08005e-07
Sotrastaurin-NK-SUDHL4	SLC39A1	0.177	0.102	0.464061	2.35783e-11	7.13762e-07
Sotrastaurin-NK-SUDHL4	PTPN11	0.386	0.263	0.277677	2.38303e-11	7.2139e-07
Sotrastaurin-NK-SUDHL4	CIB1	0.716	0.538	0.217649	2.38981e-11	7.23442e-07
Sotrastaurin-NK-SUDHL4	PTPRC	0.994	0.979	-0.213261	2.41395e-11	7.30752e-07
Sotrastaurin-NK-SUDHL4	CDCA5	0.213	0.131	0.563314	2.45489e-11	7.43144e-07
Sotrastaurin-NK-SUDHL4	ERN1	0.176	0.257	-1.22143	2.54568e-11	7.70629e-07
Sotrastaurin-NK-SUDHL4	GMNN	0.34	0.23	0.353006	2.55902e-11	7.74668e-07
Sotrastaurin-NK-SUDHL4	STX6	0.212	0.128	0.397237	2.58625e-11	7.8291e-07
Sotrastaurin-NK-SUDHL4	RFXAP	0.151	0.084	0.596444	2.60609e-11	7.88916e-07
Sotrastaurin-NK-SUDHL4	TECR	0.464	0.33	0.300392	2.62034e-11	7.93228e-07
Sotrastaurin-NK-SUDHL4	TMEM120A	0.175	0.101	0.488176	2.62715e-11	7.9529e-07
Sotrastaurin-NK-SUDHL4	STXBP2	0.342	0.234	0.36601	2.63271e-11	7.96974e-07
Sotrastaurin-NK-SUDHL4	CYHR1	0.278	0.176	0.280318	2.65426e-11	8.03498e-07
Sotrastaurin-NK-SUDHL4	CXCR4	0.329	0.222	0.322263	2.65881e-11	8.04874e-07
Sotrastaurin-NK-SUDHL4	SLC10A3	0.15	0.083	0.55448	2.67645e-11	8.10215e-07
Sotrastaurin-NK-SUDHL4	SMG6	0.334	0.22	0.269387	2.70325e-11	8.18327e-07
Sotrastaurin-NK-SUDHL4	FLII	0.306	0.2	0.344793	2.71761e-11	8.22676e-07
Sotrastaurin-NK-SUDHL4	BAG1	0.424	0.294	0.242939	2.74603e-11	8.3128e-07
Sotrastaurin-NK-SUDHL4	DNAJC10	0.231	0.144	0.40237	2.81342e-11	8.51677e-07
Sotrastaurin-NK-SUDHL4	YBX1	0.92	0.795	0.18055	2.83943e-11	8.59553e-07
Sotrastaurin-NK-SUDHL4	ZNF330	0.246	0.152	0.33107	2.8501e-11	8.62783e-07
Sotrastaurin-NK-SUDHL4	DDX17	0.921	0.811	0.202111	2.88274e-11	8.72663e-07
Sotrastaurin-NK-SUDHL4	RPS6KA3	0.237	0.323	-0.946598	2.91979e-11	8.8388e-07
Sotrastaurin-NK-SUDHL4	TUFM	0.616	0.452	0.208145	2.92854e-11	8.86527e-07
Sotrastaurin-NK-SUDHL4	PPT1	0.36	0.243	0.301331	2.93214e-11	8.87616e-07
Sotrastaurin-NK-SUDHL4	NEIL1	0.029	0.008	1.5509	2.945e-11	8.91511e-07
Sotrastaurin-NK-SUDHL4	AP002387.2	0.162	0.091	0.461218	2.9845e-11	9.03467e-07
Sotrastaurin-NK-SUDHL4	USP32	0.126	0.066	0.593282	3.00681e-11	9.10221e-07
Sotrastaurin-NK-SUDHL4	FBXO32	0.023	0.087	-2.21136	3.00928e-11	9.10969e-07
Sotrastaurin-NK-SUDHL4	JAKMIP2	0.314	0.206	0.264209	3.05194e-11	9.23883e-07
Sotrastaurin-NK-SUDHL4	GMPS	0.354	0.242	0.334345	3.24113e-11	9.81154e-07
Sotrastaurin-NK-SUDHL4	THRAP3	0.717	0.567	0.274411	3.27645e-11	9.91848e-07
Sotrastaurin-NK-SUDHL4	MICA	0.088	0.041	0.803405	3.29063e-11	9.9614e-07
Sotrastaurin-NK-SUDHL4	KHDRBS1	0.696	0.543	0.237915	3.29185e-11	9.96509e-07
Sotrastaurin-NK-SUDHL4	OSBPL3	0.193	0.115	0.474201	3.31891e-11	1.0047e-06
Sotrastaurin-NK-SUDHL4	MFSD4B	0.143	0.078	0.561042	3.34128e-11	1.01147e-06
Sotrastaurin-NK-SUDHL4	KAT2B	0.196	0.117	0.464079	3.34141e-11	1.01151e-06
Sotrastaurin-NK-SUDHL4	RAB3GAP1	0.029	0.095	-2.20538	3.36982e-11	1.02011e-06
Sotrastaurin-NK-SUDHL4	DRAXIN	0.071	0.031	0.978028	3.40581e-11	1.03101e-06
Sotrastaurin-NK-SUDHL4	CCDC130	0.253	0.158	0.332457	3.54891e-11	1.07433e-06
Sotrastaurin-NK-SUDHL4	AP1S3	0.064	0.026	1.04261	3.56187e-11	1.07825e-06
Sotrastaurin-NK-SUDHL4	HBE1	0	0.049	-6.81934	3.69163e-11	1.11753e-06
Sotrastaurin-NK-SUDHL4	ALDOC	0.118	0.061	0.713117	3.69659e-11	1.11903e-06
Sotrastaurin-NK-SUDHL4	CNTLN	0.161	0.092	0.555844	3.72949e-11	1.12899e-06
Sotrastaurin-NK-SUDHL4	TRAF1	0.132	0.07	0.513955	3.7623e-11	1.13892e-06
Sotrastaurin-NK-SUDHL4	BOD1	0.108	0.055	0.765771	3.77475e-11	1.14269e-06
Sotrastaurin-NK-SUDHL4	RRAGA	0.296	0.194	0.380053	3.79071e-11	1.14752e-06
Sotrastaurin-NK-SUDHL4	SNTB1	0.106	0.053	0.72335	3.98872e-11	1.20747e-06
Sotrastaurin-NK-SUDHL4	ATP5F1A	0.799	0.649	0.226262	4.02736e-11	1.21916e-06
Sotrastaurin-NK-SUDHL4	RNPS1	0.532	0.392	0.268232	4.05092e-11	1.2263e-06
Sotrastaurin-NK-SUDHL4	MRPL9	0.375	0.26	0.346056	4.16426e-11	1.26061e-06
Sotrastaurin-NK-SUDHL4	RAB33B	0.108	0.054	0.580028	4.23914e-11	1.28327e-06
Sotrastaurin-NK-SUDHL4	MED21	0.263	0.169	0.371073	4.25836e-11	1.28909e-06
Sotrastaurin-NK-SUDHL4	KPNA4	0.375	0.257	0.280043	4.31627e-11	1.30662e-06
Sotrastaurin-NK-SUDHL4	UBE2C	0.342	0.243	0.507417	4.43335e-11	1.34206e-06
Sotrastaurin-NK-SUDHL4	SHKBP1	0.332	0.224	0.320355	4.46717e-11	1.3523e-06
Sotrastaurin-NK-SUDHL4	IGBP1	0.608	0.454	0.240342	4.49609e-11	1.36106e-06
Sotrastaurin-NK-SUDHL4	REV1	0.173	0.101	0.519787	4.50113e-11	1.36258e-06
Sotrastaurin-NK-SUDHL4	MAP4K4	0.307	0.208	0.489161	4.64237e-11	1.40534e-06
Sotrastaurin-NK-SUDHL4	MBD6	0.171	0.1	0.514681	4.64529e-11	1.40622e-06
Sotrastaurin-NK-SUDHL4	HAUS4	0.264	0.173	0.453408	4.77924e-11	1.44677e-06
Sotrastaurin-NK-SUDHL4	C1orf35	0.31	0.203	0.297592	4.87375e-11	1.47538e-06
Sotrastaurin-NK-SUDHL4	USP2	0.012	0.002	2.75338	4.87819e-11	1.47672e-06
Sotrastaurin-NK-SUDHL4	DNAJC7	0.6	0.456	0.291807	4.89119e-11	1.48066e-06
Sotrastaurin-NK-SUDHL4	HELLPAR	0.171	0.1	0.625732	4.94677e-11	1.49749e-06
Sotrastaurin-NK-SUDHL4	ITGA4	0.572	0.593	-0.56681	4.96771e-11	1.50382e-06
Sotrastaurin-NK-SUDHL4	PA2G4	0.782	0.629	0.248432	5.04116e-11	1.52606e-06
Sotrastaurin-NK-SUDHL4	CD24	0.002	0.052	-5.04666	5.0708e-11	1.53503e-06
Sotrastaurin-NK-SUDHL4	MDH2	0.62	0.463	0.262049	5.07912e-11	1.53755e-06
Sotrastaurin-NK-SUDHL4	WRAP53	0.116	0.061	0.698945	5.10441e-11	1.54521e-06
Sotrastaurin-NK-SUDHL4	SASS6	0.21	0.131	0.568761	5.12026e-11	1.55001e-06
Sotrastaurin-NK-SUDHL4	CD47	0.648	0.485	0.210626	5.16878e-11	1.56469e-06
Sotrastaurin-NK-SUDHL4	IPO9	0.212	0.13	0.457971	5.17277e-11	1.5659e-06
Sotrastaurin-NK-SUDHL4	AP005482.1	0.118	0.061	0.686837	5.17565e-11	1.56677e-06
Sotrastaurin-NK-SUDHL4	UBXN2A	0.187	0.111	0.461946	5.23594e-11	1.58502e-06
Sotrastaurin-NK-SUDHL4	ATP6AP2	0.411	0.282	0.246691	5.28497e-11	1.59987e-06
Sotrastaurin-NK-SUDHL4	ARRB2	0.567	0.411	0.238013	5.31206e-11	1.60807e-06
Sotrastaurin-NK-SUDHL4	ZFYVE19	0.14	0.077	0.582087	5.34486e-11	1.618e-06
Sotrastaurin-NK-SUDHL4	HMGCL	0.214	0.131	0.406154	5.34587e-11	1.6183e-06
Sotrastaurin-NK-SUDHL4	UBL7-AS1	0.212	0.131	0.496939	5.39448e-11	1.63302e-06
Sotrastaurin-NK-SUDHL4	UPP1	0.481	0.344	0.256312	5.47619e-11	1.65775e-06
Sotrastaurin-NK-SUDHL4	BICD1	0.122	0.065	0.66679	5.52198e-11	1.67161e-06
Sotrastaurin-NK-SUDHL4	CCNL1	0.531	0.389	0.252111	5.59453e-11	1.69358e-06
Sotrastaurin-NK-SUDHL4	AC012615.1	0.076	0.033	0.705008	5.66195e-11	1.71399e-06
Sotrastaurin-NK-SUDHL4	SMAP1	0.551	0.399	0.225233	5.79578e-11	1.7545e-06
Sotrastaurin-NK-SUDHL4	BARD1	0.314	0.209	0.308556	5.82524e-11	1.76342e-06
Sotrastaurin-NK-SUDHL4	IMP4	0.268	0.174	0.388596	5.844e-11	1.76909e-06
Sotrastaurin-NK-SUDHL4	AL645933.2	0.05	0.019	1.10446	5.89625e-11	1.78491e-06
Sotrastaurin-NK-SUDHL4	DTX1	0.02	0.004	1.88777	6.10002e-11	1.8466e-06
Sotrastaurin-NK-SUDHL4	MEAK7	0.072	0.031	0.879266	6.10941e-11	1.84944e-06
Sotrastaurin-NK-SUDHL4	TRIAP1	0.288	0.187	0.318153	6.27689e-11	1.90014e-06
Sotrastaurin-NK-SUDHL4	MANF	0.419	0.29	0.269451	6.31149e-11	1.91062e-06
Sotrastaurin-NK-SUDHL4	RWDD1	0.678	0.521	0.256134	6.37287e-11	1.92919e-06
Sotrastaurin-NK-SUDHL4	HSH2D	0.318	0.214	0.351238	6.46118e-11	1.95593e-06
Sotrastaurin-NK-SUDHL4	C12orf10	0.366	0.249	0.272489	6.48987e-11	1.96461e-06
Sotrastaurin-NK-SUDHL4	RFC3	0.179	0.107	0.573421	6.52254e-11	1.9745e-06
Sotrastaurin-NK-SUDHL4	WASHC3	0.431	0.301	0.252049	6.55864e-11	1.98543e-06
Sotrastaurin-NK-SUDHL4	TMEM191B	0.047	0.017	1.23205	6.65454e-11	2.01446e-06
Sotrastaurin-NK-SUDHL4	HPRT1	0.385	0.269	0.324004	6.7373e-11	2.03951e-06
Sotrastaurin-NK-SUDHL4	KIAA1328	0.099	0.049	0.759902	6.73764e-11	2.03962e-06
Sotrastaurin-NK-SUDHL4	AHSA1	0.382	0.268	0.384284	6.95196e-11	2.1045e-06
Sotrastaurin-NK-SUDHL4	ITM2B	0.936	0.909	-0.301943	6.95354e-11	2.10498e-06
Sotrastaurin-NK-SUDHL4	ZAP70	0.416	0.282	0.196498	7.02819e-11	2.12757e-06
Sotrastaurin-NK-SUDHL4	RDX	0.481	0.346	0.234176	7.13646e-11	2.16035e-06
Sotrastaurin-NK-SUDHL4	COTL1	0.598	0.454	0.281279	7.21539e-11	2.18424e-06
Sotrastaurin-NK-SUDHL4	STXBP3	0.375	0.259	0.30595	7.26966e-11	2.20067e-06
Sotrastaurin-NK-SUDHL4	MDH1	0.615	0.466	0.267933	7.28068e-11	2.20401e-06
Sotrastaurin-NK-SUDHL4	C1orf109	0.1	0.05	0.620013	7.29947e-11	2.2097e-06
Sotrastaurin-NK-SUDHL4	SNRNP48	0.178	0.104	0.393796	7.43976e-11	2.25216e-06
Sotrastaurin-NK-SUDHL4	TCIRG1	0.306	0.202	0.349896	7.54434e-11	2.28382e-06
Sotrastaurin-NK-SUDHL4	CRYBG1	0.147	0.082	0.55443	7.61841e-11	2.30624e-06
Sotrastaurin-NK-SUDHL4	WDR55	0.18	0.107	0.512207	7.62479e-11	2.30818e-06
Sotrastaurin-NK-SUDHL4	AL162458.1	0.064	0.027	0.853021	7.64712e-11	2.31493e-06
Sotrastaurin-NK-SUDHL4	GEM	0.18	0.107	0.502923	7.67387e-11	2.32303e-06
Sotrastaurin-NK-SUDHL4	PEG10	0.02	0.004	1.64502	7.75435e-11	2.3474e-06
Sotrastaurin-NK-SUDHL4	MTRF1L	0.197	0.118	0.362548	7.84517e-11	2.37489e-06
Sotrastaurin-NK-SUDHL4	ITPR1	0.322	0.219	0.366489	8.05872e-11	2.43954e-06
Sotrastaurin-NK-SUDHL4	SCAI	0.137	0.075	0.466235	8.0809e-11	2.44625e-06
Sotrastaurin-NK-SUDHL4	FN3KRP	0.162	0.093	0.527505	8.12533e-11	2.4597e-06
Sotrastaurin-NK-SUDHL4	MGAT2	0.229	0.143	0.395905	8.16089e-11	2.47046e-06
Sotrastaurin-NK-SUDHL4	COLGALT2	0.22	0.136	0.385864	8.16834e-11	2.47272e-06
Sotrastaurin-NK-SUDHL4	MRPL15	0.327	0.219	0.317404	8.18919e-11	2.47903e-06
Sotrastaurin-NK-SUDHL4	PSMF1	0.39	0.268	0.259078	8.27128e-11	2.50388e-06
Sotrastaurin-NK-SUDHL4	LLGL2	0.142	0.079	0.568127	8.28848e-11	2.50909e-06
Sotrastaurin-NK-SUDHL4	TPP2	0.419	0.297	0.311925	8.33215e-11	2.52231e-06
Sotrastaurin-NK-SUDHL4	AC144652.1	0.066	0.028	1.10967	8.37525e-11	2.53536e-06
Sotrastaurin-NK-SUDHL4	ATP5ME	0.863	0.703	0.1773	8.39018e-11	2.53987e-06
Sotrastaurin-NK-SUDHL4	TMSB15B.1	0.031	0.009	1.65164	8.39391e-11	2.541e-06
Sotrastaurin-NK-SUDHL4	CDC42EP3	0.248	0.159	0.396927	8.71936e-11	2.63953e-06
Sotrastaurin-NK-SUDHL4	WDHD1	0.166	0.098	0.615864	8.79767e-11	2.66323e-06
Sotrastaurin-NK-SUDHL4	MT1X	0.349	0.237	0.307353	8.85964e-11	2.68199e-06
Sotrastaurin-NK-SUDHL4	RHAG	0	0.047	-6.71241	8.8922e-11	2.69185e-06
Sotrastaurin-NK-SUDHL4	TRIM38	0.495	0.357	0.260583	8.90091e-11	2.69448e-06
Sotrastaurin-NK-SUDHL4	ACTR3	0.875	0.718	0.238782	8.90477e-11	2.69565e-06
Sotrastaurin-NK-SUDHL4	RIBC2	0.055	0.022	1.25342	9.07662e-11	2.74767e-06
Sotrastaurin-NK-SUDHL4	CRCP	0.272	0.176	0.33128	9.12666e-11	2.76282e-06
Sotrastaurin-NK-SUDHL4	MT-ND2	0.991	0.986	-0.222266	9.16917e-11	2.77569e-06
Sotrastaurin-NK-SUDHL4	SLC35B2	0.146	0.082	0.619	9.17827e-11	2.77845e-06
Sotrastaurin-NK-SUDHL4	AXIN1	0.129	0.07	0.568931	9.23188e-11	2.79467e-06
Sotrastaurin-NK-SUDHL4	PCED1B-AS1	0.506	0.545	-0.584732	9.24999e-11	2.80016e-06
Sotrastaurin-NK-SUDHL4	TRIM11	0.178	0.106	0.584283	9.25392e-11	2.80135e-06
Sotrastaurin-NK-SUDHL4	SETD5	0.345	0.233	0.270119	9.44258e-11	2.85846e-06
Sotrastaurin-NK-SUDHL4	HBS1L	0.289	0.191	0.383665	9.64816e-11	2.92069e-06
Sotrastaurin-NK-SUDHL4	HDAC5	0.027	0.089	-2.29968	9.80118e-11	2.96701e-06
Sotrastaurin-NK-SUDHL4	NIPA2	0.232	0.147	0.434865	9.83863e-11	2.97835e-06
Sotrastaurin-NK-SUDHL4	AL645939.4	0.013	0.002	2.57978	9.98688e-11	3.02323e-06
Sotrastaurin-NK-SUDHL4	ZNF277	0.278	0.182	0.37349	1.00066e-10	3.0292e-06
Sotrastaurin-NK-SUDHL4	MLEC	0.425	0.298	0.294	1.00671e-10	3.04751e-06
Sotrastaurin-NK-SUDHL4	RNF34	0.288	0.189	0.389924	1.01095e-10	3.06036e-06
Sotrastaurin-NK-SUDHL4	PCF11	0.381	0.257	0.201415	1.0219e-10	3.09348e-06
Sotrastaurin-NK-SUDHL4	GRAP2	0.211	0.131	0.473483	1.03021e-10	3.11866e-06
Sotrastaurin-NK-SUDHL4	ELMSAN1	0.256	0.164	0.363295	1.03451e-10	3.13166e-06
Sotrastaurin-NK-SUDHL4	ABR	0.158	0.091	0.469357	1.04038e-10	3.14944e-06
Sotrastaurin-NK-SUDHL4	GMFB	0.177	0.104	0.399302	1.05829e-10	3.20365e-06
Sotrastaurin-NK-SUDHL4	SEM1	0.782	0.737	-0.355854	1.06091e-10	3.21157e-06
Sotrastaurin-NK-SUDHL4	AL355816.2	0.059	0.024	0.97655	1.06138e-10	3.213e-06
Sotrastaurin-NK-SUDHL4	SETDB2	0.185	0.11	0.41435	1.1023e-10	3.33688e-06
Sotrastaurin-NK-SUDHL4	MNT	0.097	0.048	0.738627	1.12988e-10	3.42038e-06
Sotrastaurin-NK-SUDHL4	DDX55	0.156	0.089	0.562641	1.15892e-10	3.50829e-06
Sotrastaurin-NK-SUDHL4	SLC25A33	0.099	0.049	0.719519	1.16316e-10	3.52111e-06
Sotrastaurin-NK-SUDHL4	METAP2	0.605	0.452	0.216854	1.16509e-10	3.52696e-06
Sotrastaurin-NK-SUDHL4	DNMT1	0.525	0.395	0.287248	1.17445e-10	3.55528e-06
Sotrastaurin-NK-SUDHL4	HAUS2	0.199	0.122	0.423716	1.18945e-10	3.60072e-06
Sotrastaurin-NK-SUDHL4	STX18	0.179	0.106	0.442048	1.19458e-10	3.61624e-06
Sotrastaurin-NK-SUDHL4	GSPT1	0.438	0.306	0.241905	1.21145e-10	3.6673e-06
Sotrastaurin-NK-SUDHL4	AC138028.1	0.024	0.006	1.84169	1.22228e-10	3.70008e-06
Sotrastaurin-NK-SUDHL4	ASL	0.255	0.165	0.447835	1.24975e-10	3.78325e-06
Sotrastaurin-NK-SUDHL4	HNRNPA3	0.863	0.745	0.245495	1.26607e-10	3.83264e-06
Sotrastaurin-NK-SUDHL4	THUMPD3-AS1	0.491	0.351	0.231999	1.27705e-10	3.86588e-06
Sotrastaurin-NK-SUDHL4	EWSR1	0.518	0.38	0.263877	1.29023e-10	3.90578e-06
Sotrastaurin-NK-SUDHL4	AIF1	0.028	0.091	-1.98042	1.30299e-10	3.94441e-06
Sotrastaurin-NK-SUDHL4	EMC3	0.4	0.277	0.223567	1.30712e-10	3.95693e-06
Sotrastaurin-NK-SUDHL4	PEA15	0.123	0.065	0.473094	1.33776e-10	4.04966e-06
Sotrastaurin-NK-SUDHL4	TMEM175	0.097	0.048	0.644689	1.37669e-10	4.16752e-06
Sotrastaurin-NK-SUDHL4	NR3C1	0.566	0.581	-0.617457	1.38768e-10	4.20078e-06
Sotrastaurin-NK-SUDHL4	MPG	0.696	0.543	0.199608	1.39908e-10	4.23528e-06
Sotrastaurin-NK-SUDHL4	PECR	0.129	0.07	0.567894	1.44327e-10	4.36907e-06
Sotrastaurin-NK-SUDHL4	TMED3	0.327	0.22	0.273562	1.53629e-10	4.65065e-06
Sotrastaurin-NK-SUDHL4	MFF	0.413	0.289	0.250439	1.55483e-10	4.70679e-06
Sotrastaurin-NK-SUDHL4	CASP8AP2	0.308	0.205	0.268749	1.56126e-10	4.72623e-06
Sotrastaurin-NK-SUDHL4	PKMYT1	0.154	0.089	0.65711	1.61076e-10	4.87609e-06
Sotrastaurin-NK-SUDHL4	CDC42	0.909	0.778	0.192356	1.61404e-10	4.88603e-06
Sotrastaurin-NK-SUDHL4	KCTD5	0.19	0.114	0.415592	1.62455e-10	4.91783e-06
Sotrastaurin-NK-SUDHL4	C6orf47	0.139	0.077	0.497128	1.63073e-10	4.93654e-06
Sotrastaurin-NK-SUDHL4	MSANTD4	0.147	0.083	0.505557	1.65407e-10	5.00719e-06
Sotrastaurin-NK-SUDHL4	S1PR4	0.789	0.661	0.252365	1.6663e-10	5.04422e-06
Sotrastaurin-NK-SUDHL4	SPIB	0.022	0.005	1.77215	1.69272e-10	5.12419e-06
Sotrastaurin-NK-SUDHL4	BRF1	0.119	0.062	0.512183	1.69591e-10	5.13387e-06
Sotrastaurin-NK-SUDHL4	ME2	0.303	0.204	0.37907	1.72677e-10	5.22727e-06
Sotrastaurin-NK-SUDHL4	ZNF337-AS1	0.055	0.022	1.04689	1.76448e-10	5.34143e-06
Sotrastaurin-NK-SUDHL4	ARL2	0.312	0.207	0.232672	1.77855e-10	5.38403e-06
Sotrastaurin-NK-SUDHL4	LSM4	0.541	0.399	0.243188	1.78794e-10	5.41246e-06
Sotrastaurin-NK-SUDHL4	GSK3B	0.269	0.177	0.408961	1.80681e-10	5.46957e-06
Sotrastaurin-NK-SUDHL4	AC005332.7	0.057	0.023	1.00439	1.81182e-10	5.48475e-06
Sotrastaurin-NK-SUDHL4	ZNF22	0.368	0.254	0.292943	1.83805e-10	5.56415e-06
Sotrastaurin-NK-SUDHL4	RPL21	0.999	0.998	-0.142158	1.86482e-10	5.64517e-06
Sotrastaurin-NK-SUDHL4	KNTC1	0.163	0.096	0.567538	1.86983e-10	5.66036e-06
Sotrastaurin-NK-SUDHL4	CCP110	0.215	0.135	0.456226	1.88692e-10	5.71209e-06
Sotrastaurin-NK-SUDHL4	BTG2	0.609	0.453	0.200556	1.9048e-10	5.76622e-06
Sotrastaurin-NK-SUDHL4	POLR2L	0.786	0.627	0.205855	1.92337e-10	5.82242e-06
Sotrastaurin-NK-SUDHL4	OGG1	0.159	0.092	0.49865	1.92475e-10	5.82661e-06
Sotrastaurin-NK-SUDHL4	HOXB4	0.31	0.207	0.324025	1.92772e-10	5.83561e-06
Sotrastaurin-NK-SUDHL4	ZFP91	0.467	0.338	0.289487	1.93717e-10	5.86419e-06
Sotrastaurin-NK-SUDHL4	ABCA5	0.146	0.082	0.516947	1.94209e-10	5.8791e-06
Sotrastaurin-NK-SUDHL4	AP000695.2	0.012	0.002	2.49139	1.95091e-10	5.9058e-06
Sotrastaurin-NK-SUDHL4	DIP2A	0.37	0.253	0.23489	1.95631e-10	5.92215e-06
Sotrastaurin-NK-SUDHL4	EXOSC1	0.378	0.26	0.209076	1.99127e-10	6.02798e-06
Sotrastaurin-NK-SUDHL4	UCKL1	0.157	0.09	0.411158	2.02365e-10	6.12599e-06
Sotrastaurin-NK-SUDHL4	KRT81	0.002	0.049	-5.41341	2.03139e-10	6.14943e-06
Sotrastaurin-NK-SUDHL4	MINDY2	0.269	0.174	0.264924	2.14263e-10	6.48618e-06
Sotrastaurin-NK-SUDHL4	SHARPIN	0.262	0.17	0.329533	2.14742e-10	6.50068e-06
Sotrastaurin-NK-SUDHL4	RSU1	0.288	0.189	0.312201	2.17185e-10	6.57463e-06
Sotrastaurin-NK-SUDHL4	NELFB	0.249	0.16	0.328168	2.17434e-10	6.58215e-06
Sotrastaurin-NK-SUDHL4	CPNE3	0.525	0.383	0.220863	2.18454e-10	6.61304e-06
Sotrastaurin-NK-SUDHL4	UXS1	0.168	0.098	0.512778	2.18784e-10	6.62303e-06
Sotrastaurin-NK-SUDHL4	CEP57L1	0.183	0.109	0.446254	2.19418e-10	6.64222e-06
Sotrastaurin-NK-SUDHL4	S100A9	0	0.045	-6.52787	2.20124e-10	6.6636e-06
Sotrastaurin-NK-SUDHL4	MFSD14A	0.186	0.112	0.443712	2.21279e-10	6.69855e-06
Sotrastaurin-NK-SUDHL4	RDH11	0.267	0.173	0.310369	2.27116e-10	6.87524e-06
Sotrastaurin-NK-SUDHL4	CCDC84	0.22	0.137	0.303528	2.27761e-10	6.89477e-06
Sotrastaurin-NK-SUDHL4	LRIF1	0.275	0.179	0.314542	2.28005e-10	6.90217e-06
Sotrastaurin-NK-SUDHL4	POGLUT1	0.196	0.12	0.503518	2.28666e-10	6.92217e-06
Sotrastaurin-NK-SUDHL4	MAN1A2	0.371	0.253	0.237989	2.32512e-10	7.0386e-06
Sotrastaurin-NK-SUDHL4	HCLS1	0.616	0.605	-0.51973	2.34484e-10	7.09829e-06
Sotrastaurin-NK-SUDHL4	SGO2	0.322	0.216	0.23995	2.35688e-10	7.13475e-06
Sotrastaurin-NK-SUDHL4	TXNRD1	0.445	0.312	0.177198	2.37445e-10	7.18793e-06
Sotrastaurin-NK-SUDHL4	DYNLT3	0.218	0.137	0.440309	2.37664e-10	7.19457e-06
Sotrastaurin-NK-SUDHL4	TM2D1	0.319	0.214	0.326372	2.43316e-10	7.36567e-06
Sotrastaurin-NK-SUDHL4	CEP83	0.091	0.045	0.887211	2.44556e-10	7.40319e-06
Sotrastaurin-NK-SUDHL4	TSTD3	0.172	0.101	0.416649	2.47542e-10	7.49359e-06
Sotrastaurin-NK-SUDHL4	SLTM	0.704	0.561	0.259427	2.47634e-10	7.49637e-06
Sotrastaurin-NK-SUDHL4	MBOAT7	0.153	0.088	0.489942	2.52159e-10	7.63336e-06
Sotrastaurin-NK-SUDHL4	ORC6	0.229	0.144	0.393785	2.53718e-10	7.68057e-06
Sotrastaurin-NK-SUDHL4	PHF23	0.254	0.163	0.338911	2.54534e-10	7.70524e-06
Sotrastaurin-NK-SUDHL4	PRRC2B	0.39	0.454	-0.669869	2.55815e-10	7.74403e-06
Sotrastaurin-NK-SUDHL4	CTBP1	0.258	0.168	0.332182	2.6059e-10	7.88859e-06
Sotrastaurin-NK-SUDHL4	POLD2	0.189	0.116	0.558172	2.62912e-10	7.95889e-06
Sotrastaurin-NK-SUDHL4	RAP2B	0.279	0.185	0.329558	2.66574e-10	8.06974e-06
Sotrastaurin-NK-SUDHL4	IFI27L1	0.313	0.213	0.340604	2.73529e-10	8.28028e-06
Sotrastaurin-NK-SUDHL4	SUCLG1	0.482	0.35	0.241305	2.73535e-10	8.28045e-06
Sotrastaurin-NK-SUDHL4	TPRN	0.086	0.041	0.660737	2.74795e-10	8.31861e-06
Sotrastaurin-NK-SUDHL4	GRHPR	0.399	0.28	0.275404	2.75237e-10	8.33197e-06
Sotrastaurin-NK-SUDHL4	RPP30	0.272	0.179	0.335147	2.77691e-10	8.40626e-06
Sotrastaurin-NK-SUDHL4	ZNF33B	0.168	0.098	0.379243	2.79201e-10	8.45197e-06
Sotrastaurin-NK-SUDHL4	MGST1	0.008	0.059	-3.26233	2.82582e-10	8.55431e-06
Sotrastaurin-NK-SUDHL4	ANKRD13D	0.403	0.28	0.250885	2.84307e-10	8.60655e-06
Sotrastaurin-NK-SUDHL4	TCEAL8	0.303	0.201	0.277067	2.84354e-10	8.60796e-06
Sotrastaurin-NK-SUDHL4	NAA80	0.106	0.055	0.717855	2.86031e-10	8.65873e-06
Sotrastaurin-NK-SUDHL4	WDCP	0.083	0.039	0.802005	2.86069e-10	8.65987e-06
Sotrastaurin-NK-SUDHL4	AC068491.3	0.055	0.022	1.08423	2.86595e-10	8.6758e-06
Sotrastaurin-NK-SUDHL4	DBP	0.21	0.129	0.345972	2.92929e-10	8.86754e-06
Sotrastaurin-NK-SUDHL4	COMMD5	0.265	0.175	0.407528	2.94814e-10	8.92461e-06
Sotrastaurin-NK-SUDHL4	ZNF680	0.115	0.061	0.691164	2.95287e-10	8.93893e-06
Sotrastaurin-NK-SUDHL4	HNRNPH2	0.256	0.166	0.363691	2.95611e-10	8.94873e-06
Sotrastaurin-NK-SUDHL4	DDX24	0.63	0.638	-0.50844	3.0132e-10	9.12155e-06
Sotrastaurin-NK-SUDHL4	ZNF7	0.155	0.089	0.550376	3.01811e-10	9.13641e-06
Sotrastaurin-NK-SUDHL4	ADSL	0.295	0.197	0.32981	3.03898e-10	9.1996e-06
Sotrastaurin-NK-SUDHL4	GINS2	0.189	0.115	0.497428	3.08868e-10	9.35004e-06
Sotrastaurin-NK-SUDHL4	CEP55	0.264	0.175	0.346259	3.13168e-10	9.48022e-06
Sotrastaurin-NK-SUDHL4	KRBA2	0.076	0.035	0.851391	3.13367e-10	9.48625e-06
Sotrastaurin-NK-SUDHL4	AC004951.1	0.13	0.072	0.651029	3.1774e-10	9.61862e-06
Sotrastaurin-NK-SUDHL4	ABHD6	0.044	0.016	1.08306	3.18003e-10	9.62659e-06
Sotrastaurin-NK-SUDHL4	ARPC1A	0.233	0.148	0.360521	3.20412e-10	9.6995e-06
Sotrastaurin-NK-SUDHL4	ITPR3	0.094	0.047	0.679302	3.23594e-10	9.79585e-06
Sotrastaurin-NK-SUDHL4	CAMKK2	0.129	0.071	0.547895	3.24426e-10	9.82103e-06
Sotrastaurin-NK-SUDHL4	CCT2	0.469	0.333	0.22596	3.27375e-10	9.91029e-06
Sotrastaurin-NK-SUDHL4	ATAD1	0.225	0.142	0.368082	3.27784e-10	9.92268e-06
Sotrastaurin-NK-SUDHL4	MALAT1	1	1	0.110383	3.28757e-10	9.95214e-06
Sotrastaurin-NK-SUDHL4	EXOSC7	0.232	0.148	0.350305	3.32323e-10	1.00601e-05
Sotrastaurin-NK-SUDHL4	KIF1B	0.12	0.065	0.597583	3.33559e-10	1.00975e-05
Sotrastaurin-NK-SUDHL4	COPZ1	0.554	0.413	0.245055	3.3481e-10	1.01354e-05
Sotrastaurin-NK-SUDHL4	AC011379.1	0.02	0.005	1.87289	3.36627e-10	1.01904e-05
Sotrastaurin-NK-SUDHL4	ENSA	0.697	0.532	0.197324	3.45607e-10	1.04622e-05
Sotrastaurin-NK-SUDHL4	RETREG2	0.249	0.16	0.328034	3.45873e-10	1.04703e-05
Sotrastaurin-NK-SUDHL4	PTPRA	0.515	0.376	0.230098	3.55821e-10	1.07714e-05
Sotrastaurin-NK-SUDHL4	PRXL2A	0.061	0.026	1.02952	3.56088e-10	1.07795e-05
Sotrastaurin-NK-SUDHL4	SCLT1	0.312	0.212	0.339439	3.57833e-10	1.08323e-05
Sotrastaurin-NK-SUDHL4	TAF9	0.352	0.243	0.263473	3.60853e-10	1.09237e-05
Sotrastaurin-NK-SUDHL4	PPFIA1	0.217	0.137	0.484083	3.69683e-10	1.1191e-05
Sotrastaurin-NK-SUDHL4	AL157394.3	0.066	0.029	0.816649	3.79485e-10	1.14878e-05
Sotrastaurin-NK-SUDHL4	MAPKAPK5-AS1	0.291	0.192	0.280686	3.83797e-10	1.16183e-05
Sotrastaurin-NK-SUDHL4	KLHL36	0.166	0.098	0.50701	3.85817e-10	1.16795e-05
Sotrastaurin-NK-SUDHL4	CALU	0.272	0.179	0.336945	3.86514e-10	1.17005e-05
Sotrastaurin-NK-SUDHL4	EAPP	0.325	0.392	-0.792579	3.92074e-10	1.18689e-05
Sotrastaurin-NK-SUDHL4	E2F8	0.159	0.094	0.620235	3.9795e-10	1.20468e-05
Sotrastaurin-NK-SUDHL4	RREB1	0.116	0.062	0.608908	3.98066e-10	1.20503e-05
Sotrastaurin-NK-SUDHL4	FAM76A	0.136	0.076	0.486324	3.99567e-10	1.20957e-05
Sotrastaurin-NK-SUDHL4	SGF29	0.191	0.116	0.387328	4.01215e-10	1.21456e-05
Sotrastaurin-NK-SUDHL4	ZNF26	0.163	0.095	0.458267	4.04227e-10	1.22368e-05
Sotrastaurin-NK-SUDHL4	CEP250	0.21	0.13	0.364036	4.16669e-10	1.26134e-05
Sotrastaurin-NK-SUDHL4	CENPP	0.105	0.054	0.732395	4.17177e-10	1.26288e-05
Sotrastaurin-NK-SUDHL4	CMTM1	0.049	0.019	1.33417	4.21241e-10	1.27518e-05
Sotrastaurin-NK-SUDHL4	TUBA4A	0.411	0.292	0.271606	4.25655e-10	1.28854e-05
Sotrastaurin-NK-SUDHL4	Z83843.1	0.165	0.098	0.489055	4.33468e-10	1.31219e-05
Sotrastaurin-NK-SUDHL4	EMC8	0.214	0.135	0.403962	4.37726e-10	1.32508e-05
Sotrastaurin-NK-SUDHL4	DOCK10	0.499	0.366	0.257063	4.40764e-10	1.33428e-05
Sotrastaurin-NK-SUDHL4	CEP128	0.115	0.062	0.703476	4.44896e-10	1.34679e-05
Sotrastaurin-NK-SUDHL4	ELP4	0.175	0.105	0.437821	4.48025e-10	1.35626e-05
Sotrastaurin-NK-SUDHL4	DERL2	0.319	0.213	0.226889	4.51643e-10	1.36721e-05
Sotrastaurin-NK-SUDHL4	ZDHHC4	0.159	0.093	0.386832	4.53104e-10	1.37164e-05
Sotrastaurin-NK-SUDHL4	EIF4ENIF1	0.142	0.08	0.45662	4.57867e-10	1.38605e-05
Sotrastaurin-NK-SUDHL4	PHYH	0.163	0.097	0.544153	4.63494e-10	1.40309e-05
Sotrastaurin-NK-SUDHL4	MCM4	0.283	0.187	0.323663	4.63611e-10	1.40344e-05
Sotrastaurin-NK-SUDHL4	TTLL7	0.058	0.024	1.01835	4.65314e-10	1.4086e-05
Sotrastaurin-NK-SUDHL4	HAUS3	0.158	0.093	0.486601	4.6533e-10	1.40865e-05
Sotrastaurin-NK-SUDHL4	DERL1	0.374	0.257	0.224496	4.67141e-10	1.41413e-05
Sotrastaurin-NK-SUDHL4	AMD1	0.343	0.234	0.271426	4.78836e-10	1.44953e-05
Sotrastaurin-NK-SUDHL4	TEFM	0.218	0.137	0.362679	4.79663e-10	1.45203e-05
Sotrastaurin-NK-SUDHL4	LARP1B	0.156	0.091	0.443916	4.79969e-10	1.45296e-05
Sotrastaurin-NK-SUDHL4	KIDINS220	0.352	0.241	0.281187	4.83532e-10	1.46375e-05
Sotrastaurin-NK-SUDHL4	PRKCSH	0.407	0.288	0.250592	4.84752e-10	1.46744e-05
Sotrastaurin-NK-SUDHL4	MED15	0.27	0.176	0.324651	4.90609e-10	1.48517e-05
Sotrastaurin-NK-SUDHL4	UMAD1	0.128	0.07	0.471617	4.95873e-10	1.50111e-05
Sotrastaurin-NK-SUDHL4	SZT2	0.156	0.09	0.466064	4.96234e-10	1.5022e-05
Sotrastaurin-NK-SUDHL4	ITGB3BP	0.293	0.196	0.323334	5.25252e-10	1.59004e-05
Sotrastaurin-NK-SUDHL4	CDCA7	0.177	0.107	0.473894	5.28601e-10	1.60018e-05
Sotrastaurin-NK-SUDHL4	PCYOX1	0.133	0.074	0.476595	5.4407e-10	1.64701e-05
Sotrastaurin-NK-SUDHL4	SNX4	0.263	0.172	0.397571	5.61142e-10	1.69869e-05
Sotrastaurin-NK-SUDHL4	SLC31A2	0.031	0.01	1.43818	5.69891e-10	1.72518e-05
Sotrastaurin-NK-SUDHL4	ZNF718	0.09	0.044	0.741897	5.71334e-10	1.72954e-05
Sotrastaurin-NK-SUDHL4	MAGED2	0.248	0.16	0.312053	5.73579e-10	1.73634e-05
Sotrastaurin-NK-SUDHL4	SAMM50	0.296	0.2	0.352429	5.73874e-10	1.73723e-05
Sotrastaurin-NK-SUDHL4	GALM	0.205	0.129	0.428599	5.81784e-10	1.76118e-05
Sotrastaurin-NK-SUDHL4	POP7	0.331	0.222	0.247226	5.8247e-10	1.76325e-05
Sotrastaurin-NK-SUDHL4	TMED9	0.505	0.373	0.245797	5.86151e-10	1.7744e-05
Sotrastaurin-NK-SUDHL4	FAM131A	0.045	0.017	0.913472	5.9246e-10	1.79349e-05
Sotrastaurin-NK-SUDHL4	CEP63	0.225	0.143	0.366857	5.94421e-10	1.79943e-05
Sotrastaurin-NK-SUDHL4	SNX13	0.186	0.113	0.350698	5.99545e-10	1.81494e-05
Sotrastaurin-NK-SUDHL4	AHCY	0.182	0.11	0.451956	6.0029e-10	1.8172e-05
Sotrastaurin-NK-SUDHL4	ACOT7	0.198	0.124	0.460657	6.04609e-10	1.83027e-05
Sotrastaurin-NK-SUDHL4	GRAMD1B	0.165	0.099	0.521622	6.15034e-10	1.86183e-05
Sotrastaurin-NK-SUDHL4	PMPCB	0.435	0.313	0.269542	6.2104e-10	1.88001e-05
Sotrastaurin-NK-SUDHL4	AC023908.3	0.049	0.019	1.12819	6.22458e-10	1.8843e-05
Sotrastaurin-NK-SUDHL4	CERS2	0.25	0.162	0.328821	6.25869e-10	1.89463e-05
Sotrastaurin-NK-SUDHL4	EZH1	0.292	0.193	0.220469	6.39571e-10	1.93611e-05
Sotrastaurin-NK-SUDHL4	GON7	0.199	0.124	0.42958	6.4484e-10	1.95206e-05
Sotrastaurin-NK-SUDHL4	TXN2	0.534	0.392	0.222268	6.63777e-10	2.00939e-05
Sotrastaurin-NK-SUDHL4	KHDC1	0.093	0.047	0.656892	6.79106e-10	2.05579e-05
Sotrastaurin-NK-SUDHL4	REXO2	0.367	0.257	0.265104	6.88506e-10	2.08425e-05
Sotrastaurin-NK-SUDHL4	TXNL4A	0.501	0.365	0.224457	6.90386e-10	2.08994e-05
Sotrastaurin-NK-SUDHL4	EIF3F	0.908	0.799	0.19579	6.97923e-10	2.11275e-05
Sotrastaurin-NK-SUDHL4	SNX16	0.051	0.02	1.01119	6.99136e-10	2.11642e-05
Sotrastaurin-NK-SUDHL4	THOP1	0.121	0.066	0.576719	7.02477e-10	2.12654e-05
Sotrastaurin-NK-SUDHL4	TBC1D10B	0.226	0.145	0.422636	7.07373e-10	2.14136e-05
Sotrastaurin-NK-SUDHL4	SRP54	0.437	0.314	0.22732	7.13889e-10	2.16108e-05
Sotrastaurin-NK-SUDHL4	PARP10	0.15	0.088	0.53811	7.19305e-10	2.17748e-05
Sotrastaurin-NK-SUDHL4	CBWD1	0.116	0.063	0.623254	7.34389e-10	2.22314e-05
Sotrastaurin-NK-SUDHL4	MIER1	0.616	0.476	0.242573	7.48228e-10	2.26504e-05
Sotrastaurin-NK-SUDHL4	HLA-F-AS1	0.133	0.073	0.423633	7.58413e-10	2.29587e-05
Sotrastaurin-NK-SUDHL4	ARFGEF1	0.363	0.25	0.241284	7.68749e-10	2.32716e-05
Sotrastaurin-NK-SUDHL4	CBX5	0.525	0.395	0.246987	7.82826e-10	2.36977e-05
Sotrastaurin-NK-SUDHL4	SUGT1	0.517	0.382	0.230419	7.96423e-10	2.41093e-05
Sotrastaurin-NK-SUDHL4	RFX8	0.027	0.008	1.50141	7.96882e-10	2.41232e-05
Sotrastaurin-NK-SUDHL4	KRCC1	0.346	0.238	0.266021	8.05724e-10	2.43909e-05
Sotrastaurin-NK-SUDHL4	ARF5	0.362	0.251	0.231975	8.1673e-10	2.4724e-05
Sotrastaurin-NK-SUDHL4	TSPAN14	0.314	0.21	0.26865	8.25269e-10	2.49826e-05
Sotrastaurin-NK-SUDHL4	MAP3K8	0.194	0.119	0.320899	8.35651e-10	2.52968e-05
Sotrastaurin-NK-SUDHL4	TIMM44	0.154	0.09	0.489194	8.40717e-10	2.54502e-05
Sotrastaurin-NK-SUDHL4	TPM4	0.574	0.433	0.228096	8.54298e-10	2.58613e-05
Sotrastaurin-NK-SUDHL4	ABI3	0.519	0.382	0.219749	8.63104e-10	2.61279e-05
Sotrastaurin-NK-SUDHL4	MIIP	0.158	0.094	0.524288	8.71259e-10	2.63747e-05
Sotrastaurin-NK-SUDHL4	PLEKHH3	0.028	0.008	1.45212	8.71372e-10	2.63782e-05
Sotrastaurin-NK-SUDHL4	PORCN	0.087	0.043	0.687141	8.79178e-10	2.66145e-05
Sotrastaurin-NK-SUDHL4	TFB1M	0.136	0.078	0.588106	8.80584e-10	2.6657e-05
Sotrastaurin-NK-SUDHL4	NGDN	0.199	0.124	0.38623	8.93262e-10	2.70408e-05
Sotrastaurin-NK-SUDHL4	DDOST	0.474	0.341	0.204331	8.94208e-10	2.70695e-05
Sotrastaurin-NK-SUDHL4	ISOC1	0.114	0.062	0.653603	9.1084e-10	2.7573e-05
Sotrastaurin-NK-SUDHL4	THG1L	0.178	0.108	0.46541	9.13387e-10	2.76501e-05
Sotrastaurin-NK-SUDHL4	SLC15A4	0.268	0.175	0.256699	9.17101e-10	2.77625e-05
Sotrastaurin-NK-SUDHL4	MMAB	0.125	0.069	0.644288	9.26168e-10	2.80369e-05
Sotrastaurin-NK-SUDHL4	SAFB	0.381	0.27	0.287389	9.29031e-10	2.81236e-05
Sotrastaurin-NK-SUDHL4	AKT1	0.254	0.168	0.349306	9.4957e-10	2.87454e-05
Sotrastaurin-NK-SUDHL4	PRR12	0.194	0.121	0.39938	9.61765e-10	2.91146e-05
Sotrastaurin-NK-SUDHL4	RPS2	0.999	0.999	-0.174277	9.68767e-10	2.93265e-05
Sotrastaurin-NK-SUDHL4	MRTFB	0.064	0.028	0.835072	9.86463e-10	2.98622e-05
Sotrastaurin-NK-SUDHL4	SBNO1	0.371	0.263	0.253951	9.93376e-10	3.00715e-05
Sotrastaurin-NK-SUDHL4	LRRFIP2	0.283	0.188	0.24765	9.9467e-10	3.01106e-05
Sotrastaurin-NK-SUDHL4	TMEM191C	0.028	0.008	1.32394	1.02217e-09	3.0943e-05
Sotrastaurin-NK-SUDHL4	TXNDC15	0.275	0.182	0.304612	1.02403e-09	3.09996e-05
Sotrastaurin-NK-SUDHL4	DCAF4	0.047	0.018	1.19973	1.03547e-09	3.13459e-05
Sotrastaurin-NK-SUDHL4	ACBD5	0.343	0.238	0.298745	1.03915e-09	3.14572e-05
Sotrastaurin-NK-SUDHL4	UBE2G1	0.275	0.181	0.287038	1.04726e-09	3.17028e-05
Sotrastaurin-NK-SUDHL4	ARL5A	0.393	0.278	0.223627	1.06111e-09	3.21219e-05
Sotrastaurin-NK-SUDHL4	CEACAM1	0.036	0.012	1.2843	1.07155e-09	3.24378e-05
Sotrastaurin-NK-SUDHL4	NME6	0.215	0.136	0.30728	1.07618e-09	3.2578e-05
Sotrastaurin-NK-SUDHL4	NAA20	0.347	0.239	0.239706	1.07885e-09	3.26591e-05
Sotrastaurin-NK-SUDHL4	SERGEF	0.129	0.072	0.541343	1.09735e-09	3.3219e-05
Sotrastaurin-NK-SUDHL4	SLC25A20	0.17	0.101	0.39871	1.10282e-09	3.33845e-05
Sotrastaurin-NK-SUDHL4	ZDHHC20	0.348	0.242	0.322332	1.1098e-09	3.35958e-05
Sotrastaurin-NK-SUDHL4	STMP1	0.549	0.409	0.244032	1.11001e-09	3.36022e-05
Sotrastaurin-NK-SUDHL4	IMPDH2	0.268	0.176	0.259161	1.12354e-09	3.40118e-05
Sotrastaurin-NK-SUDHL4	TMED5	0.332	0.225	0.217229	1.1238e-09	3.40197e-05
Sotrastaurin-NK-SUDHL4	SMC1A	0.533	0.407	0.278383	1.13066e-09	3.42274e-05
Sotrastaurin-NK-SUDHL4	MAP3K2	0.318	0.218	0.312545	1.13201e-09	3.42681e-05
Sotrastaurin-NK-SUDHL4	SNTA1	0.043	0.016	0.926398	1.13532e-09	3.43685e-05
Sotrastaurin-NK-SUDHL4	NFYB	0.269	0.18	0.374167	1.14186e-09	3.45665e-05
Sotrastaurin-NK-SUDHL4	RRP36	0.353	0.242	0.213592	1.15855e-09	3.50715e-05
Sotrastaurin-NK-SUDHL4	NUDCD3	0.18	0.111	0.448317	1.18124e-09	3.57585e-05
Sotrastaurin-NK-SUDHL4	FTX	0.501	0.374	0.266763	1.19126e-09	3.60618e-05
Sotrastaurin-NK-SUDHL4	ZNF107	0.158	0.094	0.57724	1.19749e-09	3.62504e-05
Sotrastaurin-NK-SUDHL4	NSMAF	0.241	0.155	0.258794	1.21122e-09	3.6666e-05
Sotrastaurin-NK-SUDHL4	BAD	0.322	0.223	0.296119	1.21843e-09	3.68844e-05
Sotrastaurin-NK-SUDHL4	HSPB11	0.617	0.464	0.221247	1.22492e-09	3.70808e-05
Sotrastaurin-NK-SUDHL4	EXOG	0.261	0.172	0.323516	1.22753e-09	3.71597e-05
Sotrastaurin-NK-SUDHL4	APH1B	0.135	0.076	0.439239	1.24684e-09	3.77444e-05
Sotrastaurin-NK-SUDHL4	COA6	0.43	0.306	0.257181	1.2474e-09	3.77612e-05
Sotrastaurin-NK-SUDHL4	RBL1	0.217	0.138	0.419649	1.25325e-09	3.79384e-05
Sotrastaurin-NK-SUDHL4	GPR174	0.253	0.325	-0.889406	1.26276e-09	3.82262e-05
Sotrastaurin-NK-SUDHL4	USP28	0.281	0.345	-0.926066	1.26282e-09	3.82281e-05
Sotrastaurin-NK-SUDHL4	ERICH1	0.396	0.28	0.286906	1.27067e-09	3.84657e-05
Sotrastaurin-NK-SUDHL4	RPF2	0.177	0.108	0.460201	1.29175e-09	3.91037e-05
Sotrastaurin-NK-SUDHL4	MDK	0.003	0.048	-3.88576	1.30883e-09	3.96208e-05
Sotrastaurin-NK-SUDHL4	LRRC42	0.111	0.059	0.577262	1.32183e-09	4.00143e-05
Sotrastaurin-NK-SUDHL4	PLXNC1	0.154	0.089	0.396288	1.33627e-09	4.04515e-05
Sotrastaurin-NK-SUDHL4	DICER1	0.297	0.199	0.245225	1.35539e-09	4.10305e-05
Sotrastaurin-NK-SUDHL4	KMT2A	0.698	0.551	0.193779	1.35776e-09	4.11021e-05
Sotrastaurin-NK-SUDHL4	TIGAR	0.199	0.126	0.463497	1.40729e-09	4.26015e-05
Sotrastaurin-NK-SUDHL4	MSH6	0.228	0.146	0.389382	1.40906e-09	4.26552e-05
Sotrastaurin-NK-SUDHL4	DDX19B	0.204	0.128	0.350788	1.44322e-09	4.36893e-05
Sotrastaurin-NK-SUDHL4	PPP6R2	0.302	0.203	0.269677	1.46354e-09	4.43043e-05
Sotrastaurin-NK-SUDHL4	TMUB2	0.196	0.121	0.331827	1.48007e-09	4.48048e-05
Sotrastaurin-NK-SUDHL4	SLAMF6	0.135	0.211	-1.12589	1.48829e-09	4.50534e-05
Sotrastaurin-NK-SUDHL4	CLOCK	0.123	0.068	0.511978	1.5212e-09	4.60499e-05
Sotrastaurin-NK-SUDHL4	CEP89	0.121	0.067	0.710027	1.52466e-09	4.61544e-05
Sotrastaurin-NK-SUDHL4	CCDC183	0.02	0.005	1.90834	1.54755e-09	4.68474e-05
Sotrastaurin-NK-SUDHL4	TMEM230	0.475	0.341	0.214879	1.54934e-09	4.69016e-05
Sotrastaurin-NK-SUDHL4	NOL8	0.341	0.237	0.297351	1.55906e-09	4.71959e-05
Sotrastaurin-NK-SUDHL4	CRIP1	0.97	0.937	0.164155	1.5949e-09	4.82807e-05
Sotrastaurin-NK-SUDHL4	ZNF552	0.079	0.038	0.807748	1.61495e-09	4.88876e-05
Sotrastaurin-NK-SUDHL4	KCTD13	0.118	0.065	0.667661	1.63854e-09	4.96018e-05
Sotrastaurin-NK-SUDHL4	PCBP4	0.081	0.04	0.692733	1.66731e-09	5.04729e-05
Sotrastaurin-NK-SUDHL4	MRPS11	0.424	0.306	0.257234	1.68207e-09	5.09195e-05
Sotrastaurin-NK-SUDHL4	NUP210	0.211	0.133	0.30043	1.71738e-09	5.19886e-05
Sotrastaurin-NK-SUDHL4	EGR2	0	0.041	-6.57593	1.72102e-09	5.20987e-05
Sotrastaurin-NK-SUDHL4	BABAM1	0.374	0.264	0.271546	1.73348e-09	5.24759e-05
Sotrastaurin-NK-SUDHL4	TRAF2	0.146	0.084	0.440974	1.73737e-09	5.25938e-05
Sotrastaurin-NK-SUDHL4	FBXO9	0.352	0.244	0.219156	1.74777e-09	5.29085e-05
Sotrastaurin-NK-SUDHL4	BMF	0.022	0.076	-2.26611	1.74858e-09	5.2933e-05
Sotrastaurin-NK-SUDHL4	VGF	0.024	0.007	1.47478	1.75205e-09	5.3038e-05
Sotrastaurin-NK-SUDHL4	RAD50	0.462	0.339	0.292013	1.76273e-09	5.33614e-05
Sotrastaurin-NK-SUDHL4	ZFAND2B	0.317	0.213	0.19423	1.76836e-09	5.35319e-05
Sotrastaurin-NK-SUDHL4	NMU	0	0.041	-6.65402	1.77255e-09	5.36586e-05
Sotrastaurin-NK-SUDHL4	WDR60	0.13	0.074	0.641307	1.89042e-09	5.72268e-05
Sotrastaurin-NK-SUDHL4	CD164	0.602	0.461	0.214526	1.91684e-09	5.80265e-05
Sotrastaurin-NK-SUDHL4	OTUD6B-AS1	0.338	0.234	0.274038	1.95694e-09	5.92405e-05
Sotrastaurin-NK-SUDHL4	PAXBP1	0.267	0.175	0.231326	1.9712e-09	5.96722e-05
Sotrastaurin-NK-SUDHL4	ANG	0.04	0.014	1.14289	2.01231e-09	6.09168e-05
Sotrastaurin-NK-SUDHL4	DEF6	0.453	0.325	0.232721	2.02727e-09	6.13695e-05
Sotrastaurin-NK-SUDHL4	ABRAXAS1	0.133	0.075	0.485863	2.03187e-09	6.15088e-05
Sotrastaurin-NK-SUDHL4	CHMP3	0.381	0.268	0.250412	2.07465e-09	6.28039e-05
Sotrastaurin-NK-SUDHL4	RFC1	0.531	0.401	0.253512	2.09173e-09	6.33208e-05
Sotrastaurin-NK-SUDHL4	SUCLA2	0.232	0.151	0.364236	2.09923e-09	6.35478e-05
Sotrastaurin-NK-SUDHL4	CPSF4	0.122	0.068	0.519906	2.10041e-09	6.35835e-05
Sotrastaurin-NK-SUDHL4	SPTSSA	0.226	0.146	0.350773	2.15119e-09	6.51208e-05
Sotrastaurin-NK-SUDHL4	TUBA1A	0.588	0.459	0.274388	2.1652e-09	6.55448e-05
Sotrastaurin-NK-SUDHL4	TFRC	0.194	0.265	-1.1545	2.18248e-09	6.60679e-05
Sotrastaurin-NK-SUDHL4	COX10-AS1	0.098	0.051	0.716806	2.1849e-09	6.61414e-05
Sotrastaurin-NK-SUDHL4	LINC-PINT	0.44	0.311	0.173865	2.20233e-09	6.66688e-05
Sotrastaurin-NK-SUDHL4	CEP290	0.241	0.159	0.392948	2.22438e-09	6.73365e-05
Sotrastaurin-NK-SUDHL4	CENPT	0.132	0.075	0.491888	2.2346e-09	6.76457e-05
Sotrastaurin-NK-SUDHL4	DANCR	0.326	0.223	0.232155	2.23959e-09	6.77968e-05
Sotrastaurin-NK-SUDHL4	EEFSEC	0.098	0.051	0.671765	2.25167e-09	6.81626e-05
Sotrastaurin-NK-SUDHL4	DPM3	0.417	0.3	0.234199	2.25839e-09	6.83659e-05
Sotrastaurin-NK-SUDHL4	BPGM	0.147	0.086	0.470689	2.28753e-09	6.92481e-05
Sotrastaurin-NK-SUDHL4	HMGCS1	0.208	0.134	0.407601	2.30658e-09	6.98247e-05
Sotrastaurin-NK-SUDHL4	SNX14	0.315	0.217	0.306656	2.32235e-09	7.03021e-05
Sotrastaurin-NK-SUDHL4	ZBTB24	0.133	0.076	0.526106	2.33019e-09	7.05396e-05
Sotrastaurin-NK-SUDHL4	KLC1	0.368	0.257	0.20979	2.34302e-09	7.09278e-05
Sotrastaurin-NK-SUDHL4	PSMC3IP	0.113	0.062	0.690966	2.43522e-09	7.3719e-05
Sotrastaurin-NK-SUDHL4	IL2RB	0.662	0.649	-0.497023	2.46255e-09	7.45464e-05
Sotrastaurin-NK-SUDHL4	NEPRO	0.224	0.144	0.339056	2.47671e-09	7.4975e-05
Sotrastaurin-NK-SUDHL4	CD3E	0.637	0.494	0.225944	2.51279e-09	7.6067e-05
Sotrastaurin-NK-SUDHL4	CDIP1	0.173	0.106	0.444147	2.51569e-09	7.6155e-05
Sotrastaurin-NK-SUDHL4	THAP11	0.229	0.148	0.291547	2.54688e-09	7.70991e-05
Sotrastaurin-NK-SUDHL4	N4BP1	0.512	0.372	0.157085	2.56603e-09	7.76788e-05
Sotrastaurin-NK-SUDHL4	GPN1	0.2	0.125	0.340094	2.57691e-09	7.80081e-05
Sotrastaurin-NK-SUDHL4	CDKN2AIPNL	0.171	0.103	0.352772	2.58566e-09	7.82731e-05
Sotrastaurin-NK-SUDHL4	TMEM220	0.021	0.005	1.56334	2.6086e-09	7.89675e-05
Sotrastaurin-NK-SUDHL4	DNAJC3	0.352	0.244	0.23949	2.6114e-09	7.90523e-05
Sotrastaurin-NK-SUDHL4	CHCHD7	0.361	0.255	0.275427	2.65129e-09	8.02599e-05
Sotrastaurin-NK-SUDHL4	LINC00847	0.135	0.077	0.415037	2.68912e-09	8.1405e-05
Sotrastaurin-NK-SUDHL4	MSI2	0.348	0.244	0.287901	2.6961e-09	8.16163e-05
Sotrastaurin-NK-SUDHL4	CARD8-AS1	0.18	0.112	0.487478	2.71201e-09	8.20979e-05
Sotrastaurin-NK-SUDHL4	PPP2R2D	0.242	0.157	0.274326	2.71774e-09	8.22715e-05
Sotrastaurin-NK-SUDHL4	DLK1	0	0.04	-6.96775	2.71808e-09	8.22818e-05
Sotrastaurin-NK-SUDHL4	KATNA1	0.229	0.15	0.36251	2.72516e-09	8.24961e-05
Sotrastaurin-NK-SUDHL4	JOSD2	0.431	0.309	0.201877	2.76415e-09	8.36764e-05
Sotrastaurin-NK-SUDHL4	PUS7L	0.317	0.217	0.236981	2.76908e-09	8.38256e-05
Sotrastaurin-NK-SUDHL4	MIR34AHG	0.132	0.075	0.481538	2.77491e-09	8.4002e-05
Sotrastaurin-NK-SUDHL4	TMOD3	0.596	0.446	0.168283	2.775e-09	8.40048e-05
Sotrastaurin-NK-SUDHL4	MYO9A	0.135	0.078	0.663042	2.77699e-09	8.40651e-05
Sotrastaurin-NK-SUDHL4	IMMP1L	0.21	0.135	0.437523	2.78002e-09	8.41567e-05
Sotrastaurin-NK-SUDHL4	PGM2L1	0.126	0.071	0.547691	2.78114e-09	8.41908e-05
Sotrastaurin-NK-SUDHL4	DPP9	0.233	0.149	0.216274	2.87743e-09	8.71057e-05
Sotrastaurin-NK-SUDHL4	MISP3	0.037	0.013	1.37156	2.9054e-09	8.79523e-05
Sotrastaurin-NK-SUDHL4	NIPA1	0.095	0.05	0.759154	2.92605e-09	8.85775e-05
Sotrastaurin-NK-SUDHL4	SF3B4	0.262	0.176	0.367388	2.96336e-09	8.97067e-05
Sotrastaurin-NK-SUDHL4	USP37	0.132	0.075	0.544342	3.018e-09	9.1361e-05
Sotrastaurin-NK-SUDHL4	F8A1	0.115	0.063	0.52548	3.02381e-09	9.15368e-05
Sotrastaurin-NK-SUDHL4	AC060780.1	0.132	0.075	0.565843	3.02624e-09	9.16104e-05
Sotrastaurin-NK-SUDHL4	ZNF652	0.355	0.244	0.187087	3.08168e-09	9.32887e-05
Sotrastaurin-NK-SUDHL4	CEP162	0.135	0.077	0.436429	3.16598e-09	9.58405e-05
Sotrastaurin-NK-SUDHL4	PIGH	0.137	0.08	0.545887	3.1996e-09	9.68582e-05
Sotrastaurin-NK-SUDHL4	E2F6	0.09	0.046	0.621158	3.20169e-09	9.69217e-05
Sotrastaurin-NK-SUDHL4	THUMPD2	0.186	0.116	0.442461	3.20641e-09	9.70643e-05
Sotrastaurin-NK-SUDHL4	IL10RB	0.257	0.17	0.281606	3.25971e-09	9.86778e-05
Sotrastaurin-NK-SUDHL4	DRAM1	0.088	0.045	0.729706	3.26037e-09	9.8698e-05
Sotrastaurin-NK-SUDHL4	RTRAF	0.797	0.645	0.199371	3.26941e-09	9.89716e-05
Sotrastaurin-NK-SUDHL4	CLSPN	0.304	0.213	0.352037	3.29754e-09	9.98233e-05
Sotrastaurin-NK-SUDHL4	LIN54	0.173	0.106	0.422165	3.3043e-09	0.000100028
Sotrastaurin-NK-SUDHL4	MRI1	0.169	0.102	0.382148	3.34474e-09	0.000101252
Sotrastaurin-NK-SUDHL4	AVEN	0.108	0.058	0.518834	3.44945e-09	0.000104422
Sotrastaurin-NK-SUDHL4	BRI3BP	0.233	0.153	0.367003	3.47136e-09	0.000105085
Sotrastaurin-NK-SUDHL4	FOXRED1	0.143	0.083	0.433476	3.47136e-09	0.000105085
Sotrastaurin-NK-SUDHL4	PRC1	0.321	0.225	0.304578	3.47893e-09	0.000105314
Sotrastaurin-NK-SUDHL4	ZNF248	0.107	0.057	0.538249	3.50855e-09	0.000106211
Sotrastaurin-NK-SUDHL4	OCIAD1	0.657	0.499	0.163431	3.52344e-09	0.000106661
Sotrastaurin-NK-SUDHL4	IL2RG	0.942	0.837	0.136234	3.53127e-09	0.000106899
Sotrastaurin-NK-SUDHL4	TCEA2	0.133	0.076	0.483925	3.55596e-09	0.000107646
Sotrastaurin-NK-SUDHL4	KLHL20	0.129	0.073	0.487904	3.56157e-09	0.000107816
Sotrastaurin-NK-SUDHL4	MTPN	0.579	0.577	-0.52269	3.56763e-09	0.000107999
Sotrastaurin-NK-SUDHL4	ASMTL	0.194	0.124	0.469759	3.57592e-09	0.00010825
Sotrastaurin-NK-SUDHL4	EOMES	0.435	0.48	-0.660521	3.58707e-09	0.000108588
Sotrastaurin-NK-SUDHL4	SLC25A13	0.085	0.043	0.769151	3.60931e-09	0.000109261
Sotrastaurin-NK-SUDHL4	MLLT10	0.201	0.128	0.363223	3.67693e-09	0.000111308
Sotrastaurin-NK-SUDHL4	SHISA5	0.482	0.358	0.236414	3.71235e-09	0.00011238
Sotrastaurin-NK-SUDHL4	TMEM141	0.197	0.267	-1.00888	3.77432e-09	0.000114256
Sotrastaurin-NK-SUDHL4	TRAPPC2L	0.52	0.382	0.171052	3.79868e-09	0.000114994
Sotrastaurin-NK-SUDHL4	STK39	0.304	0.206	0.228831	3.81459e-09	0.000115475
Sotrastaurin-NK-SUDHL4	AC022126.1	0.042	0.102	-1.74779	3.81665e-09	0.000115538
Sotrastaurin-NK-SUDHL4	MRPS5	0.393	0.28	0.238226	3.85368e-09	0.000116659
Sotrastaurin-NK-SUDHL4	XPNPEP1	0.165	0.101	0.486723	3.91919e-09	0.000118642
Sotrastaurin-NK-SUDHL4	THRA	0.069	0.032	0.570531	3.92193e-09	0.000118725
Sotrastaurin-NK-SUDHL4	AC068587.4	0.122	0.07	0.835295	3.92345e-09	0.000118771
Sotrastaurin-NK-SUDHL4	ZNF318	0.094	0.049	0.690772	3.95398e-09	0.000119695
Sotrastaurin-NK-SUDHL4	ELOC	0.594	0.442	0.196686	3.9768e-09	0.000120386
Sotrastaurin-NK-SUDHL4	PRAF2	0.15	0.089	0.482897	3.9944e-09	0.000120918
Sotrastaurin-NK-SUDHL4	BNIP3L	0.127	0.198	-1.25887	4.05121e-09	0.000122638
Sotrastaurin-NK-SUDHL4	IGLC1	0.021	0.071	-5.86757	4.09064e-09	0.000123832
Sotrastaurin-NK-SUDHL4	PPP4R3A	0.405	0.297	0.333055	4.15448e-09	0.000125764
Sotrastaurin-NK-SUDHL4	TPST2	0.308	0.209	0.188341	4.16013e-09	0.000125936
Sotrastaurin-NK-SUDHL4	POLR3K	0.382	0.273	0.258356	4.17088e-09	0.000126261
Sotrastaurin-NK-SUDHL4	DNAJC9	0.355	0.252	0.291372	4.22157e-09	0.000127795
Sotrastaurin-NK-SUDHL4	APC	0.232	0.152	0.341595	4.22189e-09	0.000127805
Sotrastaurin-NK-SUDHL4	FLVCR1	0.114	0.062	0.458604	4.24933e-09	0.000128636
Sotrastaurin-NK-SUDHL4	ZNF708	0.191	0.12	0.380336	4.26599e-09	0.00012914
Sotrastaurin-NK-SUDHL4	ERVK13-1	0.119	0.066	0.581946	4.29412e-09	0.000129992
Sotrastaurin-NK-SUDHL4	EIF3H	0.847	0.725	0.195918	4.31367e-09	0.000130583
Sotrastaurin-NK-SUDHL4	TIPRL	0.46	0.332	0.205832	4.37583e-09	0.000132465
Sotrastaurin-NK-SUDHL4	UGCG	0.107	0.058	0.482008	4.44065e-09	0.000134427
Sotrastaurin-NK-SUDHL4	NRAV	0.069	0.032	0.931175	4.48098e-09	0.000135648
Sotrastaurin-NK-SUDHL4	STEAP1	0.02	0.005	1.95011	4.50181e-09	0.000136279
Sotrastaurin-NK-SUDHL4	DHRS7B	0.127	0.072	0.562536	4.57265e-09	0.000138423
Sotrastaurin-NK-SUDHL4	PDLIM2	0.349	0.242	0.194107	4.58322e-09	0.000138743
Sotrastaurin-NK-SUDHL4	PPP1R12B	0.12	0.068	0.645679	4.6239e-09	0.000139975
Sotrastaurin-NK-SUDHL4	UBL4A	0.2	0.128	0.383662	4.62488e-09	0.000140004
Sotrastaurin-NK-SUDHL4	B4GALT4	0.13	0.075	0.494206	4.77698e-09	0.000144609
Sotrastaurin-NK-SUDHL4	RAN	0.871	0.737	0.152601	4.80917e-09	0.000145583
Sotrastaurin-NK-SUDHL4	ZMYM6	0.155	0.093	0.404161	4.80969e-09	0.000145599
Sotrastaurin-NK-SUDHL4	DPM2	0.283	0.194	0.3156	4.82192e-09	0.000145969
Sotrastaurin-NK-SUDHL4	HLA-E	0.958	0.922	-0.264369	4.84623e-09	0.000146705
Sotrastaurin-NK-SUDHL4	SQOR	0.468	0.342	0.217812	4.86446e-09	0.000147257
Sotrastaurin-NK-SUDHL4	VPREB3	0.037	0.013	1.17987	4.87527e-09	0.000147584
Sotrastaurin-NK-SUDHL4	PPP2R3C	0.334	0.236	0.29987	4.90008e-09	0.000148335
Sotrastaurin-NK-SUDHL4	SYNGAP1	0.087	0.044	0.63417	4.9105e-09	0.000148651
Sotrastaurin-NK-SUDHL4	NELFCD	0.264	0.178	0.315048	4.92608e-09	0.000149122
Sotrastaurin-NK-SUDHL4	SDR42E2	0.015	0.003	1.78406	4.99145e-09	0.000151101
Sotrastaurin-NK-SUDHL4	PCBP1-AS1	0.18	0.112	0.396203	5.05086e-09	0.0001529
Sotrastaurin-NK-SUDHL4	SEMA4D	0.247	0.32	-0.83011	5.05442e-09	0.000153007
Sotrastaurin-NK-SUDHL4	PPP1R7	0.531	0.394	0.220285	5.16264e-09	0.000156283
Sotrastaurin-NK-SUDHL4	EPN1	0.222	0.143	0.284232	5.17602e-09	0.000156688
Sotrastaurin-NK-SUDHL4	ASF1B	0.213	0.14	0.480043	5.18015e-09	0.000156813
Sotrastaurin-NK-SUDHL4	C15orf40	0.304	0.21	0.275497	5.20108e-09	0.000157447
Sotrastaurin-NK-SUDHL4	CASC4	0.318	0.214	0.147934	5.24915e-09	0.000158902
Sotrastaurin-NK-SUDHL4	FBXW4	0.173	0.107	0.356182	5.27438e-09	0.000159666
Sotrastaurin-NK-SUDHL4	ENOPH1	0.179	0.111	0.375802	5.29125e-09	0.000160177
Sotrastaurin-NK-SUDHL4	FAM136A	0.293	0.202	0.327623	5.35369e-09	0.000162067
Sotrastaurin-NK-SUDHL4	ZNF431	0.239	0.156	0.248324	5.35643e-09	0.00016215
Sotrastaurin-NK-SUDHL4	RNF168	0.254	0.17	0.36445	5.52517e-09	0.000167258
Sotrastaurin-NK-SUDHL4	MICOS13	0.545	0.407	0.191882	5.60586e-09	0.000169701
Sotrastaurin-NK-SUDHL4	SLC35E4	0.079	0.039	0.648847	5.61067e-09	0.000169846
Sotrastaurin-NK-SUDHL4	LRRC57	0.194	0.123	0.350633	5.64024e-09	0.000170741
Sotrastaurin-NK-SUDHL4	RPS24	1	1	-0.104137	5.64354e-09	0.000170841
Sotrastaurin-NK-SUDHL4	OGDH	0.165	0.101	0.461544	5.69009e-09	0.000172251
Sotrastaurin-NK-SUDHL4	PTGER4	0.416	0.298	0.210936	5.69608e-09	0.000172432
Sotrastaurin-NK-SUDHL4	ZNF322	0.177	0.108	0.291954	5.72735e-09	0.000173378
Sotrastaurin-NK-SUDHL4	CLEC12A	0.071	0.034	0.718653	5.83276e-09	0.000176569
Sotrastaurin-NK-SUDHL4	RAB8A	0.537	0.393	0.212315	5.87809e-09	0.000177942
Sotrastaurin-NK-SUDHL4	CCDC69	0.502	0.369	0.214672	5.88925e-09	0.000178279
Sotrastaurin-NK-SUDHL4	ARV1	0.165	0.101	0.410478	5.94222e-09	0.000179883
Sotrastaurin-NK-SUDHL4	EIF5	0.708	0.546	0.18188	5.98236e-09	0.000181098
Sotrastaurin-NK-SUDHL4	GPALPP1	0.242	0.162	0.421029	5.99758e-09	0.000181559
Sotrastaurin-NK-SUDHL4	DIAPH2	0.121	0.068	0.466089	6.09222e-09	0.000184424
Sotrastaurin-NK-SUDHL4	VPS35L	0.132	0.076	0.489838	6.09336e-09	0.000184458
Sotrastaurin-NK-SUDHL4	LEPROTL1	0.525	0.393	0.194874	6.15771e-09	0.000186406
Sotrastaurin-NK-SUDHL4	RPA1	0.277	0.19	0.316525	6.18195e-09	0.00018714
Sotrastaurin-NK-SUDHL4	KMT2E-AS1	0.1	0.053	0.429571	6.18503e-09	0.000187233
Sotrastaurin-NK-SUDHL4	MYL4	0	0.038	-6.49541	6.19701e-09	0.000187596
Sotrastaurin-NK-SUDHL4	TAF1B	0.2	0.128	0.337146	6.21456e-09	0.000188127
Sotrastaurin-NK-SUDHL4	IMPA2	0.066	0.031	1.10986	6.21508e-09	0.000188143
Sotrastaurin-NK-SUDHL4	IKBKB	0.226	0.147	0.287243	6.22023e-09	0.000188299
Sotrastaurin-NK-SUDHL4	CFL2	0.08	0.04	0.73424	6.25148e-09	0.000189245
Sotrastaurin-NK-SUDHL4	CRYL1	0.101	0.054	0.583552	6.29626e-09	0.0001906
Sotrastaurin-NK-SUDHL4	ZNF621	0.164	0.099	0.367114	6.33821e-09	0.00019187
Sotrastaurin-NK-SUDHL4	ATG4D	0.163	0.099	0.369283	6.355e-09	0.000192379
Sotrastaurin-NK-SUDHL4	USP34	0.471	0.343	0.189599	6.42565e-09	0.000194517
Sotrastaurin-NK-SUDHL4	FMNL1	0.678	0.525	0.197806	6.43341e-09	0.000194752
Sotrastaurin-NK-SUDHL4	BTBD7	0.206	0.132	0.356159	6.44985e-09	0.00019525
Sotrastaurin-NK-SUDHL4	NEK1	0.249	0.166	0.30764	6.52233e-09	0.000197444
Sotrastaurin-NK-SUDHL4	TMEM199	0.19	0.12	0.435082	6.54238e-09	0.000198051
Sotrastaurin-NK-SUDHL4	PYURF	0.505	0.38	0.241531	6.68436e-09	0.000202349
Sotrastaurin-NK-SUDHL4	DUSP6	0.033	0.088	-2.0557	6.6848e-09	0.000202362
Sotrastaurin-NK-SUDHL4	TST	0.205	0.132	0.401933	6.72439e-09	0.000203561
Sotrastaurin-NK-SUDHL4	AC005332.6	0.122	0.069	0.463023	6.79429e-09	0.000205677
Sotrastaurin-NK-SUDHL4	SYS1	0.253	0.167	0.242248	6.80032e-09	0.000205859
Sotrastaurin-NK-SUDHL4	ZBED1	0.141	0.083	0.516148	6.82481e-09	0.000206601
Sotrastaurin-NK-SUDHL4	RABGAP1	0.169	0.103	0.35208	6.85096e-09	0.000207392
Sotrastaurin-NK-SUDHL4	KAT5	0.204	0.13	0.340098	6.8676e-09	0.000207896
Sotrastaurin-NK-SUDHL4	ATAD2	0.41	0.301	0.286244	6.8963e-09	0.000208765
Sotrastaurin-NK-SUDHL4	SRPK2	0.46	0.333	0.172974	6.89796e-09	0.000208815
Sotrastaurin-NK-SUDHL4	DPH5	0.126	0.072	0.612748	7.01771e-09	0.00021244
Sotrastaurin-NK-SUDHL4	RB1CC1	0.299	0.363	-0.764067	7.08124e-09	0.000214363
Sotrastaurin-NK-SUDHL4	CNTRL	0.459	0.34	0.233367	7.11796e-09	0.000215475
Sotrastaurin-NK-SUDHL4	SAE1	0.293	0.205	0.347064	7.12703e-09	0.000215749
Sotrastaurin-NK-SUDHL4	RTL8C	0.157	0.094	0.331669	7.14429e-09	0.000216272
Sotrastaurin-NK-SUDHL4	MYADM	0.143	0.084	0.331412	7.2067e-09	0.000218161
Sotrastaurin-NK-SUDHL4	RAB14	0.537	0.394	0.196415	7.2536e-09	0.000219581
Sotrastaurin-NK-SUDHL4	CHTOP	0.346	0.243	0.27162	7.26901e-09	0.000220048
Sotrastaurin-NK-SUDHL4	IKZF3	0.66	0.647	-0.451635	7.31712e-09	0.000221504
Sotrastaurin-NK-SUDHL4	SLC35A1	0.136	0.079	0.449431	7.32897e-09	0.000221862
Sotrastaurin-NK-SUDHL4	SAMD9	0.459	0.49	-0.624855	7.48479e-09	0.000226579
Sotrastaurin-NK-SUDHL4	ZNF738	0.146	0.087	0.504709	7.6067e-09	0.00023027
Sotrastaurin-NK-SUDHL4	MAML2	0.072	0.136	-1.58529	7.8326e-09	0.000237108
Sotrastaurin-NK-SUDHL4	CLTB	0.47	0.345	0.237366	7.90604e-09	0.000239332
Sotrastaurin-NK-SUDHL4	PRKAR1B	0.085	0.043	0.580122	7.97848e-09	0.000241525
Sotrastaurin-NK-SUDHL4	ZGRF1	0.118	0.066	0.61707	7.98041e-09	0.000241583
Sotrastaurin-NK-SUDHL4	NONO	0.634	0.489	0.219865	8.06251e-09	0.000244068
Sotrastaurin-NK-SUDHL4	RPS27A	1	1	-0.108792	8.14484e-09	0.000246561
Sotrastaurin-NK-SUDHL4	KLRF1	0.133	0.202	-1.23776	8.16641e-09	0.000247214
Sotrastaurin-NK-SUDHL4	CCDC18	0.203	0.13	0.397816	8.16791e-09	0.000247259
Sotrastaurin-NK-SUDHL4	LRRCC1	0.147	0.087	0.430467	8.17981e-09	0.000247619
Sotrastaurin-NK-SUDHL4	AL080276.2	0.083	0.042	0.629214	8.50832e-09	0.000257564
Sotrastaurin-NK-SUDHL4	RUFY2	0.162	0.098	0.372103	8.50942e-09	0.000257597
Sotrastaurin-NK-SUDHL4	PCIF1	0.166	0.102	0.378973	8.61303e-09	0.000260734
Sotrastaurin-NK-SUDHL4	MIEN1	0.451	0.325	0.18278	8.73746e-09	0.000264501
Sotrastaurin-NK-SUDHL4	MRGBP	0.179	0.112	0.366469	8.78846e-09	0.000266044
Sotrastaurin-NK-SUDHL4	PDP2	0.129	0.075	0.523234	8.80178e-09	0.000266448
Sotrastaurin-NK-SUDHL4	TRDC	0.943	0.869	0.158266	8.80618e-09	0.000266581
Sotrastaurin-NK-SUDHL4	KRTCAP2	0.82	0.681	0.191111	8.84983e-09	0.000267902
Sotrastaurin-NK-SUDHL4	TRAF7	0.156	0.094	0.384292	8.90428e-09	0.00026955
Sotrastaurin-NK-SUDHL4	XYLB	0.028	0.009	1.4154	8.9161e-09	0.000269908
Sotrastaurin-NK-SUDHL4	ZNF580	0.267	0.181	0.327873	8.95794e-09	0.000271175
Sotrastaurin-NK-SUDHL4	NME4	0.009	0.053	-3.1826	8.95979e-09	0.000271231
Sotrastaurin-NK-SUDHL4	SYTL1	0.369	0.26	0.231694	9.00758e-09	0.000272678
Sotrastaurin-NK-SUDHL4	NOMO3	0.034	0.012	1.21281	9.04758e-09	0.000273888
Sotrastaurin-NK-SUDHL4	CIAO2A	0.371	0.265	0.225329	9.05299e-09	0.000274052
Sotrastaurin-NK-SUDHL4	PSMD2	0.438	0.319	0.206693	9.09408e-09	0.000275296
Sotrastaurin-NK-SUDHL4	IGLL1	0	0.037	-6.30194	9.21457e-09	0.000278943
Sotrastaurin-NK-SUDHL4	EIF3J	0.473	0.353	0.255145	9.254e-09	0.000280137
Sotrastaurin-NK-SUDHL4	RNF214	0.179	0.113	0.440088	9.3481e-09	0.000282986
Sotrastaurin-NK-SUDHL4	EXOSC10	0.275	0.188	0.290702	9.36086e-09	0.000283372
Sotrastaurin-NK-SUDHL4	TRIM59	0.382	0.27	0.180558	9.41999e-09	0.000285162
Sotrastaurin-NK-SUDHL4	ZNF783	0.044	0.018	1.08392	9.43301e-09	0.000285556
Sotrastaurin-NK-SUDHL4	PRDM1	0.459	0.336	0.197724	9.43462e-09	0.000285605
Sotrastaurin-NK-SUDHL4	MIB2	0.291	0.199	0.264833	9.56021e-09	0.000289407
Sotrastaurin-NK-SUDHL4	RER1	0.541	0.41	0.196577	9.58996e-09	0.000290307
Sotrastaurin-NK-SUDHL4	OXSR1	0.22	0.145	0.356045	9.63071e-09	0.000291541
Sotrastaurin-NK-SUDHL4	KMT2C	0.456	0.334	0.185108	9.75766e-09	0.000295384
Sotrastaurin-NK-SUDHL4	CD74	0.903	0.864	-0.29134	9.86746e-09	0.000298708
Sotrastaurin-NK-SUDHL4	WARS	0.084	0.15	-1.44906	9.92351e-09	0.000300405
Sotrastaurin-NK-SUDHL4	FOXD2	0.016	0.004	1.59575	9.96079e-09	0.000301533
Sotrastaurin-NK-SUDHL4	WEE1	0.213	0.14	0.416602	1.00236e-08	0.000303436
Sotrastaurin-NK-SUDHL4	NADSYN1	0.233	0.153	0.279332	1.0029e-08	0.000303599
Sotrastaurin-NK-SUDHL4	SLC16A3	0.342	0.24	0.272354	1.00563e-08	0.000304425
Sotrastaurin-NK-SUDHL4	RPS5	0.995	0.988	-0.147609	1.01137e-08	0.000306161
Sotrastaurin-NK-SUDHL4	TSEN15	0.336	0.236	0.220591	1.01489e-08	0.000307226
Sotrastaurin-NK-SUDHL4	KNL1	0.312	0.221	0.288684	1.01761e-08	0.000308049
Sotrastaurin-NK-SUDHL4	TUG1	0.315	0.218	0.208915	1.02037e-08	0.000308887
Sotrastaurin-NK-SUDHL4	NSMCE4A	0.249	0.17	0.369801	1.02703e-08	0.000310902
Sotrastaurin-NK-SUDHL4	ILDR1	0.017	0.004	1.81679	1.02825e-08	0.000311271
Sotrastaurin-NK-SUDHL4	LAP3	0.356	0.251	0.215352	1.04297e-08	0.000315726
Sotrastaurin-NK-SUDHL4	PPIL4	0.286	0.196	0.275756	1.04407e-08	0.00031606
Sotrastaurin-NK-SUDHL4	GLUD1	0.272	0.184	0.267796	1.04903e-08	0.000317562
Sotrastaurin-NK-SUDHL4	CAPN10-DT	0.044	0.018	1.09086	1.05536e-08	0.000319479
Sotrastaurin-NK-SUDHL4	MPZL3	0.052	0.113	-1.47865	1.05696e-08	0.000319964
Sotrastaurin-NK-SUDHL4	CDC7	0.113	0.064	0.68553	1.0682e-08	0.000323367
Sotrastaurin-NK-SUDHL4	C11orf49	0.122	0.07	0.586082	1.07566e-08	0.000325624
Sotrastaurin-NK-SUDHL4	CEP95	0.198	0.125	0.289242	1.11165e-08	0.000336519
Sotrastaurin-NK-SUDHL4	CORO1B	0.194	0.125	0.423846	1.11878e-08	0.000338676
Sotrastaurin-NK-SUDHL4	LINC02446	0.091	0.157	-1.58056	1.12476e-08	0.000340487
Sotrastaurin-NK-SUDHL4	STARD4	0.236	0.158	0.332635	1.1366e-08	0.000344073
Sotrastaurin-NK-SUDHL4	PARK7	0.841	0.785	-0.323243	1.17107e-08	0.000354505
Sotrastaurin-NK-SUDHL4	KIF4A	0.2	0.131	0.460569	1.17888e-08	0.000356871
Sotrastaurin-NK-SUDHL4	POLQ	0.146	0.087	0.505949	1.17977e-08	0.000357141
Sotrastaurin-NK-SUDHL4	DOHH	0.151	0.091	0.431605	1.18953e-08	0.000360094
Sotrastaurin-NK-SUDHL4	CENPH	0.218	0.143	0.346013	1.19494e-08	0.000361734
Sotrastaurin-NK-SUDHL4	EIF1B	0.501	0.374	0.22925	1.1954e-08	0.00036187
Sotrastaurin-NK-SUDHL4	EIF1AX	0.675	0.53	0.191772	1.19876e-08	0.000362888
Sotrastaurin-NK-SUDHL4	TIMM10B	0.186	0.118	0.410753	1.20084e-08	0.000363519
Sotrastaurin-NK-SUDHL4	BUD23	0.255	0.171	0.252097	1.20206e-08	0.000363886
Sotrastaurin-NK-SUDHL4	Z99127.4	0.081	0.041	0.571273	1.20423e-08	0.000364544
Sotrastaurin-NK-SUDHL4	MRPL23	0.241	0.163	0.368338	1.21549e-08	0.000367954
Sotrastaurin-NK-SUDHL4	SNRNP27	0.348	0.244	0.174408	1.21988e-08	0.000369281
Sotrastaurin-NK-SUDHL4	RBM7	0.215	0.139	0.238336	1.22962e-08	0.000372229
Sotrastaurin-NK-SUDHL4	RNASEH2B	0.547	0.417	0.213554	1.24792e-08	0.00037777
Sotrastaurin-NK-SUDHL4	PTMA	0.998	0.994	-0.174918	1.25442e-08	0.000379739
Sotrastaurin-NK-SUDHL4	AL034397.3	0.014	0.06	-2.67927	1.25906e-08	0.000381144
Sotrastaurin-NK-SUDHL4	RASA2	0.321	0.221	0.174127	1.26794e-08	0.000383832
Sotrastaurin-NK-SUDHL4	RPUSD1	0.13	0.076	0.480701	1.27335e-08	0.000385467
Sotrastaurin-NK-SUDHL4	VPS13A	0.328	0.229	0.237491	1.29047e-08	0.00039065
Sotrastaurin-NK-SUDHL4	AC091814.1	0.022	0.006	1.706	1.29328e-08	0.0003915
Sotrastaurin-NK-SUDHL4	GZMM	0.303	0.207	0.232243	1.29344e-08	0.000391551
Sotrastaurin-NK-SUDHL4	UQCRFS1	0.6	0.466	0.216014	1.29821e-08	0.000392993
Sotrastaurin-NK-SUDHL4	EIF5A2	0.113	0.063	0.422668	1.31756e-08	0.000398851
Sotrastaurin-NK-SUDHL4	KDELR2	0.426	0.311	0.205928	1.32153e-08	0.000400055
Sotrastaurin-NK-SUDHL4	ACP1	0.565	0.428	0.197862	1.3312e-08	0.00040298
Sotrastaurin-NK-SUDHL4	SLC38A1	0.697	0.559	0.18453	1.3405e-08	0.000405795
Sotrastaurin-NK-SUDHL4	SIKE1	0.269	0.185	0.308459	1.34676e-08	0.00040769
Sotrastaurin-NK-SUDHL4	FCHSD2	0.135	0.079	0.384007	1.36154e-08	0.000412164
Sotrastaurin-NK-SUDHL4	MRPL35	0.293	0.202	0.274425	1.3936e-08	0.000421869
Sotrastaurin-NK-SUDHL4	UBE2M	0.51	0.384	0.215262	1.40085e-08	0.000424066
Sotrastaurin-NK-SUDHL4	PDCD2	0.469	0.345	0.197147	1.41282e-08	0.000427687
Sotrastaurin-NK-SUDHL4	SNX6	0.68	0.536	0.177018	1.41713e-08	0.000428992
Sotrastaurin-NK-SUDHL4	VAMP2	0.733	0.578	0.160341	1.42561e-08	0.00043156
Sotrastaurin-NK-SUDHL4	GPATCH11	0.262	0.177	0.268083	1.44922e-08	0.000438707
Sotrastaurin-NK-SUDHL4	PPM1D	0.128	0.074	0.333381	1.47286e-08	0.000445864
Sotrastaurin-NK-SUDHL4	TMEM102	0.121	0.069	0.565438	1.50523e-08	0.000455662
Sotrastaurin-NK-SUDHL4	TMEM35B	0.281	0.195	0.359495	1.50995e-08	0.000457091
Sotrastaurin-NK-SUDHL4	PSME1	0.9	0.779	0.187395	1.52608e-08	0.000461976
Sotrastaurin-NK-SUDHL4	INO80	0.185	0.117	0.328928	1.53049e-08	0.000463311
Sotrastaurin-NK-SUDHL4	GJA9	0.01	0.002	2.30736	1.55033e-08	0.000469317
Sotrastaurin-NK-SUDHL4	AC007566.1	0.038	0.014	1.10179	1.55084e-08	0.000469471
Sotrastaurin-NK-SUDHL4	AP2A1	0.313	0.222	0.288864	1.5843e-08	0.000479599
Sotrastaurin-NK-SUDHL4	GOLGA1	0.129	0.075	0.499644	1.58675e-08	0.000480341
Sotrastaurin-NK-SUDHL4	SCAF11	0.711	0.694	-0.39036	1.58825e-08	0.000480795
Sotrastaurin-NK-SUDHL4	PURB	0.233	0.155	0.276673	1.61376e-08	0.000488519
Sotrastaurin-NK-SUDHL4	LONRF1	0.056	0.025	0.823813	1.61466e-08	0.000488791
Sotrastaurin-NK-SUDHL4	CBWD5	0.1	0.054	0.618892	1.63212e-08	0.000494075
Sotrastaurin-NK-SUDHL4	MS4A3	0	0.036	-6.08409	1.65732e-08	0.000501703
Sotrastaurin-NK-SUDHL4	ST6GALNAC6	0.215	0.14	0.317187	1.65767e-08	0.000501809
Sotrastaurin-NK-SUDHL4	PCYOX1L	0.081	0.042	0.780778	1.67408e-08	0.000506776
Sotrastaurin-NK-SUDHL4	HADH	0.21	0.137	0.347144	1.67635e-08	0.000507465
Sotrastaurin-NK-SUDHL4	NFE2	0	0.036	-6.28967	1.6818e-08	0.000509114
Sotrastaurin-NK-SUDHL4	DHRSX	0.153	0.092	0.360284	1.69261e-08	0.000512388
Sotrastaurin-NK-SUDHL4	MRPL20-AS1	0.115	0.065	0.441087	1.71021e-08	0.000517716
Sotrastaurin-NK-SUDHL4	PRDM2	0.441	0.319	0.154447	1.7169e-08	0.000519739
Sotrastaurin-NK-SUDHL4	SPATA2L	0.062	0.028	0.835699	1.72343e-08	0.000521718
Sotrastaurin-NK-SUDHL4	AC108463.3	0.045	0.019	1.19917	1.7264e-08	0.000522615
Sotrastaurin-NK-SUDHL4	TEX264	0.398	0.284	0.183359	1.72884e-08	0.000523355
Sotrastaurin-NK-SUDHL4	NAA50	0.279	0.337	-0.887734	1.74816e-08	0.000529202
Sotrastaurin-NK-SUDHL4	EGFL7	0	0.036	-6.2696	1.78339e-08	0.000539868
Sotrastaurin-NK-SUDHL4	ASCC3	0.444	0.329	0.247421	1.80875e-08	0.000547544
Sotrastaurin-NK-SUDHL4	AF129408.1	0.017	0.004	1.72363	1.81588e-08	0.000549703
Sotrastaurin-NK-SUDHL4	TRIM4	0.212	0.137	0.237155	1.81758e-08	0.000550218
Sotrastaurin-NK-SUDHL4	PRG2	0	0.036	-6.20937	1.83646e-08	0.000555932
Sotrastaurin-NK-SUDHL4	LSM14B	0.137	0.082	0.497575	1.9161e-08	0.000580042
Sotrastaurin-NK-SUDHL4	IFITM3	0.003	0.042	-3.73424	1.91667e-08	0.000580215
Sotrastaurin-NK-SUDHL4	KANTR	0.063	0.029	0.886846	1.94161e-08	0.000587764
Sotrastaurin-NK-SUDHL4	TYSND1	0.078	0.039	0.778224	1.95386e-08	0.000591473
Sotrastaurin-NK-SUDHL4	MIR181A1HG	0.12	0.068	0.47312	1.96173e-08	0.000593854
Sotrastaurin-NK-SUDHL4	TMEM222	0.179	0.112	0.335856	1.98353e-08	0.000600454
Sotrastaurin-NK-SUDHL4	RAB5C	0.453	0.333	0.174119	1.99747e-08	0.000604675
Sotrastaurin-NK-SUDHL4	UBB	0.912	0.883	-0.237893	2.03061e-08	0.000614706
Sotrastaurin-NK-SUDHL4	PYROXD2	0.072	0.035	0.647722	2.04687e-08	0.000619628
Sotrastaurin-NK-SUDHL4	TMEM38B	0.056	0.025	0.934123	2.05151e-08	0.000621032
Sotrastaurin-NK-SUDHL4	MAPKAPK5	0.151	0.092	0.424535	2.05871e-08	0.000623212
Sotrastaurin-NK-SUDHL4	SMIM26	0.639	0.493	0.164233	2.08407e-08	0.000630891
Sotrastaurin-NK-SUDHL4	BRD4	0.519	0.383	0.172711	2.09061e-08	0.000632869
Sotrastaurin-NK-SUDHL4	SGO1	0.226	0.15	0.376511	2.11102e-08	0.000639049
Sotrastaurin-NK-SUDHL4	SLC50A1	0.207	0.136	0.432165	2.12809e-08	0.000644215
Sotrastaurin-NK-SUDHL4	TPRA1	0.119	0.068	0.569982	2.13159e-08	0.000645276
Sotrastaurin-NK-SUDHL4	XRN2	0.588	0.449	0.18271	2.14451e-08	0.000649186
Sotrastaurin-NK-SUDHL4	WDR41	0.204	0.133	0.356012	2.1461e-08	0.000649667
Sotrastaurin-NK-SUDHL4	SHOC2	0.324	0.227	0.216766	2.14888e-08	0.00065051
Sotrastaurin-NK-SUDHL4	RPP38	0.21	0.137	0.356197	2.15588e-08	0.000652629
Sotrastaurin-NK-SUDHL4	PPIF	0.34	0.241	0.210653	2.16932e-08	0.000656698
Sotrastaurin-NK-SUDHL4	SLC1A5	0.308	0.217	0.303167	2.17576e-08	0.000658645
Sotrastaurin-NK-SUDHL4	NOTCH2	0.229	0.152	0.358329	2.18987e-08	0.000662917
Sotrastaurin-NK-SUDHL4	AC026471.1	0.051	0.022	0.89578	2.19355e-08	0.000664031
Sotrastaurin-NK-SUDHL4	RNPC3	0.219	0.144	0.284182	2.20727e-08	0.000668186
Sotrastaurin-NK-SUDHL4	STAG1	0.292	0.205	0.354182	2.20939e-08	0.000668826
Sotrastaurin-NK-SUDHL4	TBC1D20	0.228	0.151	0.311329	2.21005e-08	0.000669026
Sotrastaurin-NK-SUDHL4	SET	0.885	0.782	0.170406	2.2101e-08	0.000669041
Sotrastaurin-NK-SUDHL4	TYMS	0.448	0.354	0.43482	2.23177e-08	0.000675601
Sotrastaurin-NK-SUDHL4	AKNA	0.595	0.588	-0.528223	2.23215e-08	0.000675717
Sotrastaurin-NK-SUDHL4	CD9	0.007	0.048	-2.9902	2.23393e-08	0.000676255
Sotrastaurin-NK-SUDHL4	VPS37A	0.172	0.108	0.370265	2.26762e-08	0.000686454
Sotrastaurin-NK-SUDHL4	DONSON	0.097	0.053	0.650938	2.29543e-08	0.000694872
Sotrastaurin-NK-SUDHL4	CD52	0.964	0.946	-0.243458	2.32545e-08	0.00070396
Sotrastaurin-NK-SUDHL4	CARMIL3	0.03	0.01	1.37513	2.32858e-08	0.000704906
Sotrastaurin-NK-SUDHL4	ZNF787	0.17	0.107	0.420737	2.33677e-08	0.000707388
Sotrastaurin-NK-SUDHL4	HIST1H3D	0.213	0.271	-1.78536	2.33801e-08	0.000707763
Sotrastaurin-NK-SUDHL4	PRR14	0.177	0.113	0.412891	2.35018e-08	0.000711447
Sotrastaurin-NK-SUDHL4	PHC2	0.125	0.072	0.390138	2.35536e-08	0.000713016
Sotrastaurin-NK-SUDHL4	ZNF736	0.093	0.05	0.71129	2.36275e-08	0.000715251
Sotrastaurin-NK-SUDHL4	SAAL1	0.132	0.078	0.576387	2.3777e-08	0.000719778
Sotrastaurin-NK-SUDHL4	FNDC10	0.048	0.02	1.02621	2.39352e-08	0.000724567
Sotrastaurin-NK-SUDHL4	RNF187	0.397	0.288	0.180508	2.3951e-08	0.000725044
Sotrastaurin-NK-SUDHL4	HBP1	0.104	0.17	-1.19513	2.39576e-08	0.000725245
Sotrastaurin-NK-SUDHL4	XRCC1	0.218	0.143	0.314483	2.46146e-08	0.000745132
Sotrastaurin-NK-SUDHL4	SDAD1	0.265	0.182	0.316117	2.48999e-08	0.00075377
Sotrastaurin-NK-SUDHL4	WDR54	0.41	0.299	0.199619	2.49681e-08	0.000755834
Sotrastaurin-NK-SUDHL4	YPEL2	0.142	0.21	-1.14581	2.49722e-08	0.000755957
Sotrastaurin-NK-SUDHL4	CCNB2	0.268	0.182	0.16059	2.50046e-08	0.00075694
Sotrastaurin-NK-SUDHL4	RPL23A	0.998	0.998	-0.135125	2.50762e-08	0.000759106
Sotrastaurin-NK-SUDHL4	CUL1	0.267	0.181	0.196208	2.51037e-08	0.000759938
Sotrastaurin-NK-SUDHL4	DTYMK	0.363	0.258	0.187657	2.56395e-08	0.00077616
Sotrastaurin-NK-SUDHL4	KLRC3	0.353	0.399	-0.7768	2.59393e-08	0.000785235
Sotrastaurin-NK-SUDHL4	ATP7A	0.128	0.075	0.409492	2.60019e-08	0.00078713
Sotrastaurin-NK-SUDHL4	TRIM7	0.041	0.016	1.09935	2.63598e-08	0.000797963
Sotrastaurin-NK-SUDHL4	APOBEC3H	0.617	0.475	0.132487	2.63841e-08	0.000798699
Sotrastaurin-NK-SUDHL4	PLRG1	0.268	0.185	0.297995	2.65404e-08	0.000803432
Sotrastaurin-NK-SUDHL4	PIK3AP1	0.116	0.183	-1.19211	2.66523e-08	0.000806819
Sotrastaurin-NK-SUDHL4	GBA2	0.129	0.075	0.451784	2.68938e-08	0.000814131
Sotrastaurin-NK-SUDHL4	QARS	0.342	0.242	0.196297	2.69752e-08	0.000816593
Sotrastaurin-NK-SUDHL4	SFXN1	0.321	0.228	0.257205	2.70047e-08	0.000817487
Sotrastaurin-NK-SUDHL4	PBK	0.19	0.121	0.369712	2.7199e-08	0.000823369
Sotrastaurin-NK-SUDHL4	WASF2	0.688	0.547	0.199414	2.72662e-08	0.000825402
Sotrastaurin-NK-SUDHL4	SHPRH	0.32	0.226	0.247406	2.7576e-08	0.000834781
Sotrastaurin-NK-SUDHL4	MEI1	0.192	0.124	0.366985	2.76104e-08	0.000835821
Sotrastaurin-NK-SUDHL4	ARF6	0.726	0.586	0.206453	2.82788e-08	0.000856057
Sotrastaurin-NK-SUDHL4	SCP2	0.536	0.407	0.190442	2.84769e-08	0.000862054
Sotrastaurin-NK-SUDHL4	SYK	0.234	0.156	0.250687	2.87952e-08	0.000871688
Sotrastaurin-NK-SUDHL4	AC016745.2	0.044	0.018	0.944457	2.88182e-08	0.000872383
Sotrastaurin-NK-SUDHL4	ABHD5	0.159	0.098	0.305074	2.90103e-08	0.0008782
Sotrastaurin-NK-SUDHL4	SSNA1	0.647	0.489	0.168766	2.90569e-08	0.00087961
Sotrastaurin-NK-SUDHL4	TMEM219	0.485	0.359	0.177884	2.91684e-08	0.000882985
Sotrastaurin-NK-SUDHL4	EHMT2	0.203	0.131	0.297746	2.91867e-08	0.000883541
Sotrastaurin-NK-SUDHL4	ZNF316	0.078	0.04	0.680424	2.9219e-08	0.000884518
Sotrastaurin-NK-SUDHL4	NCAPG2	0.182	0.115	0.403535	2.92776e-08	0.00088629
Sotrastaurin-NK-SUDHL4	TTC3	0.393	0.28	0.163802	2.93093e-08	0.000887251
Sotrastaurin-NK-SUDHL4	EIF2B2	0.211	0.137	0.265948	2.93111e-08	0.000887305
Sotrastaurin-NK-SUDHL4	AP002762.3	0.014	0.003	2.10614	2.93815e-08	0.000889437
Sotrastaurin-NK-SUDHL4	RBM5	0.43	0.307	0.136203	2.98694e-08	0.000904208
Sotrastaurin-NK-SUDHL4	GUSB	0.274	0.188	0.266414	2.99253e-08	0.000905898
Sotrastaurin-NK-SUDHL4	MOCS2	0.231	0.153	0.269793	3.02292e-08	0.000915098
Sotrastaurin-NK-SUDHL4	EVI2B	0.671	0.663	-0.43956	3.08003e-08	0.000932387
Sotrastaurin-NK-SUDHL4	CENPA	0.21	0.14	0.441178	3.09423e-08	0.000936686
Sotrastaurin-NK-SUDHL4	CHKA	0.057	0.026	0.78685	3.10792e-08	0.00094083
Sotrastaurin-NK-SUDHL4	CSNK2A2	0.355	0.255	0.247302	3.11069e-08	0.000941669
Sotrastaurin-NK-SUDHL4	MTFP1	0.201	0.133	0.424459	3.14601e-08	0.000952362
Sotrastaurin-NK-SUDHL4	THOC1	0.2	0.13	0.339602	3.15312e-08	0.000954511
Sotrastaurin-NK-SUDHL4	DUSP10	0.286	0.196	0.236499	3.15566e-08	0.00095528
Sotrastaurin-NK-SUDHL4	SIGLEC10	0.073	0.036	0.5847	3.19302e-08	0.000966591
Sotrastaurin-NK-SUDHL4	ACSF2	0.071	0.035	0.762132	3.2062e-08	0.000970582
Sotrastaurin-NK-SUDHL4	UNC93B1	0.086	0.045	0.572208	3.22502e-08	0.000976277
Sotrastaurin-NK-SUDHL4	MEAF6	0.524	0.393	0.175866	3.24396e-08	0.000982012
Sotrastaurin-NK-SUDHL4	LUC7L3	0.786	0.642	0.168889	3.24619e-08	0.000982687
Sotrastaurin-NK-SUDHL4	LRR1	0.182	0.116	0.390812	3.27039e-08	0.000990013
Sotrastaurin-NK-SUDHL4	PCID2	0.349	0.248	0.204974	3.27159e-08	0.000990375
Sotrastaurin-NK-SUDHL4	TRAK2	0.158	0.097	0.24632	3.27288e-08	0.000990767
Sotrastaurin-NK-SUDHL4	SNRPN	0.304	0.213	0.275255	3.27309e-08	0.00099083
Sotrastaurin-NK-SUDHL4	FGFR1OP	0.13	0.077	0.504471	3.28114e-08	0.000993266
Sotrastaurin-NK-SUDHL4	DHRS4	0.208	0.138	0.391964	3.29524e-08	0.000997535
Sotrastaurin-NK-SUDHL4	PODXL	0.019	0.005	1.60284	3.31962e-08	0.00100491
Sotrastaurin-NK-SUDHL4	MXD4	0.674	0.656	-0.484124	3.34419e-08	0.00101235
Sotrastaurin-NK-SUDHL4	MVB12A	0.269	0.181	0.192363	3.36092e-08	0.00101742
Sotrastaurin-NK-SUDHL4	POLR2D	0.171	0.107	0.336871	3.38588e-08	0.00102497
Sotrastaurin-NK-SUDHL4	BCL2L12	0.246	0.166	0.294063	3.39365e-08	0.00102733
Sotrastaurin-NK-SUDHL4	AL157813.2	0.048	0.02	0.739141	3.42728e-08	0.00103751
Sotrastaurin-NK-SUDHL4	SSU72	0.648	0.501	0.178772	3.46749e-08	0.00104968
Sotrastaurin-NK-SUDHL4	DDHD1	0.393	0.434	-0.7347	3.51054e-08	0.00106271
Sotrastaurin-NK-SUDHL4	WBP11	0.389	0.281	0.199437	3.51067e-08	0.00106275
Sotrastaurin-NK-SUDHL4	GATA2	0	0.034	-6.21698	3.55037e-08	0.00107477
Sotrastaurin-NK-SUDHL4	ATP5PD	0.683	0.56	0.205541	3.5523e-08	0.00107535
Sotrastaurin-NK-SUDHL4	USP31	0.033	0.012	1.07025	3.55485e-08	0.00107612
Sotrastaurin-NK-SUDHL4	CKAP2L	0.253	0.174	0.335121	3.57098e-08	0.00108101
Sotrastaurin-NK-SUDHL4	DHFR	0.305	0.216	0.309828	3.57276e-08	0.00108154
Sotrastaurin-NK-SUDHL4	UBE2Q2	0.207	0.136	0.322395	3.58261e-08	0.00108453
Sotrastaurin-NK-SUDHL4	PHKB	0.257	0.176	0.311135	3.60049e-08	0.00108994
Sotrastaurin-NK-SUDHL4	CIP2A	0.182	0.118	0.467204	3.6324e-08	0.0010996
Sotrastaurin-NK-SUDHL4	ISCA2	0.218	0.143	0.248318	3.66714e-08	0.00111012
Sotrastaurin-NK-SUDHL4	FASLG	0.402	0.295	0.269596	3.74802e-08	0.0011346
Sotrastaurin-NK-SUDHL4	PEX3	0.112	0.064	0.573362	3.80978e-08	0.0011533
Sotrastaurin-NK-SUDHL4	RGS14	0.218	0.143	0.30248	3.87073e-08	0.00117175
Sotrastaurin-NK-SUDHL4	ATG5	0.305	0.212	0.184867	3.87076e-08	0.00117176
Sotrastaurin-NK-SUDHL4	TTC19	0.305	0.213	0.238241	3.98965e-08	0.00120775
Sotrastaurin-NK-SUDHL4	CDK13	0.492	0.358	0.157014	4.03358e-08	0.00122105
Sotrastaurin-NK-SUDHL4	ZNF195	0.178	0.113	0.32871	4.0363e-08	0.00122187
Sotrastaurin-NK-SUDHL4	FLT3LG	0.162	0.101	0.491471	4.07383e-08	0.00123323
Sotrastaurin-NK-SUDHL4	MGAT1	0.385	0.276	0.152053	4.09264e-08	0.00123892
Sotrastaurin-NK-SUDHL4	MRPS30	0.265	0.18	0.26289	4.13364e-08	0.00125133
Sotrastaurin-NK-SUDHL4	MAP7D3	0.269	0.187	0.334201	4.1377e-08	0.00125257
Sotrastaurin-NK-SUDHL4	EXOC8	0.108	0.061	0.454596	4.13771e-08	0.00125257
Sotrastaurin-NK-SUDHL4	AC012291.3	0.029	0.01	1.22772	4.14433e-08	0.00125457
Sotrastaurin-NK-SUDHL4	PIP4P2	0.061	0.028	0.818229	4.15796e-08	0.0012587
Sotrastaurin-NK-SUDHL4	CDC23	0.169	0.105	0.258765	4.15958e-08	0.00125919
Sotrastaurin-NK-SUDHL4	HNRNPLL	0.19	0.122	0.263567	4.17624e-08	0.00126423
Sotrastaurin-NK-SUDHL4	TNFRSF1A	0.389	0.282	0.199503	4.23878e-08	0.00128316
Sotrastaurin-NK-SUDHL4	PYM1	0.303	0.214	0.265773	4.28191e-08	0.00129622
Sotrastaurin-NK-SUDHL4	C4orf33	0.143	0.086	0.2984	4.30706e-08	0.00130383
Sotrastaurin-NK-SUDHL4	TRIM9	0.013	0.003	1.99222	4.31252e-08	0.00130549
Sotrastaurin-NK-SUDHL4	DENND1B	0.333	0.238	0.271923	4.32109e-08	0.00130808
Sotrastaurin-NK-SUDHL4	MRPS27	0.243	0.163	0.229542	4.33496e-08	0.00131228
Sotrastaurin-NK-SUDHL4	TCTEX1D2	0.183	0.116	0.219048	4.35119e-08	0.00131719
Sotrastaurin-NK-SUDHL4	MAST4	0.061	0.119	-1.47072	4.46372e-08	0.00135126
Sotrastaurin-NK-SUDHL4	FBXO5	0.293	0.207	0.283669	4.46767e-08	0.00135245
Sotrastaurin-NK-SUDHL4	TIGD5	0.08	0.041	0.650566	4.49329e-08	0.00136021
Sotrastaurin-NK-SUDHL4	PCSK7	0.538	0.408	0.209117	4.52598e-08	0.00137011
Sotrastaurin-NK-SUDHL4	HIGD1A	0.281	0.195	0.226216	4.53833e-08	0.00137384
Sotrastaurin-NK-SUDHL4	WWOX	0.093	0.05	0.544366	4.54104e-08	0.00137466
Sotrastaurin-NK-SUDHL4	PLAU	0.021	0.068	-1.84779	4.60742e-08	0.00139476
Sotrastaurin-NK-SUDHL4	PDS5B	0.376	0.27	0.193288	4.64124e-08	0.001405
Sotrastaurin-NK-SUDHL4	OTUD3	0.061	0.028	0.822571	4.66655e-08	0.00141266
Sotrastaurin-NK-SUDHL4	ABI2	0.196	0.126	0.235274	4.70921e-08	0.00142557
Sotrastaurin-NK-SUDHL4	SNX10	0.345	0.248	0.210914	4.75173e-08	0.00143844
Sotrastaurin-NK-SUDHL4	AL713998.1	0	0.034	-6.32738	4.75745e-08	0.00144017
Sotrastaurin-NK-SUDHL4	ZPR1	0.178	0.114	0.327708	4.78137e-08	0.00144742
Sotrastaurin-NK-SUDHL4	PDCL3	0.149	0.092	0.517326	4.80216e-08	0.00145371
Sotrastaurin-NK-SUDHL4	RCBTB2	0.502	0.383	0.212925	4.83058e-08	0.00146231
Sotrastaurin-NK-SUDHL4	ZNF789	0.097	0.053	0.625255	4.83435e-08	0.00146346
Sotrastaurin-NK-SUDHL4	AL513548.4	0.014	0.003	1.71702	4.85765e-08	0.00147051
Sotrastaurin-NK-SUDHL4	CDK9	0.218	0.143	0.258843	4.87891e-08	0.00147694
Sotrastaurin-NK-SUDHL4	KANSL1	0.48	0.36	0.184752	4.89986e-08	0.00148329
Sotrastaurin-NK-SUDHL4	CALCOCO1	0.183	0.25	-0.915183	4.92315e-08	0.00149034
Sotrastaurin-NK-SUDHL4	CTBP1-DT	0.065	0.031	0.729179	4.94091e-08	0.00149571
Sotrastaurin-NK-SUDHL4	TSC22D1	0.093	0.05	0.446976	4.97372e-08	0.00150564
Sotrastaurin-NK-SUDHL4	KLRC4	0.153	0.217	-1.10578	4.97534e-08	0.00150613
Sotrastaurin-NK-SUDHL4	TIPIN	0.157	0.098	0.450974	4.98884e-08	0.00151022
Sotrastaurin-NK-SUDHL4	SLC36A1	0.038	0.015	1.28381	5.01677e-08	0.00151868
Sotrastaurin-NK-SUDHL4	NSD1	0.483	0.358	0.18127	5.03091e-08	0.00152296
Sotrastaurin-NK-SUDHL4	LRIG2	0.107	0.06	0.539989	5.03829e-08	0.00152519
Sotrastaurin-NK-SUDHL4	PDCD7	0.412	0.306	0.218112	5.04267e-08	0.00152652
Sotrastaurin-NK-SUDHL4	ULK3	0.115	0.066	0.440094	5.09852e-08	0.00154342
Sotrastaurin-NK-SUDHL4	ZCCHC8	0.268	0.183	0.220664	5.19156e-08	0.00157159
Sotrastaurin-NK-SUDHL4	REXO4	0.229	0.154	0.289666	5.20481e-08	0.0015756
Sotrastaurin-NK-SUDHL4	HRAS	0.275	0.189	0.247694	5.22859e-08	0.0015828
Sotrastaurin-NK-SUDHL4	AP000487.1	0.024	0.008	1.49994	5.23015e-08	0.00158327
Sotrastaurin-NK-SUDHL4	TOGARAM1	0.141	0.085	0.32496	5.2868e-08	0.00160042
Sotrastaurin-NK-SUDHL4	ZBED4	0.129	0.077	0.420724	5.30987e-08	0.0016074
Sotrastaurin-NK-SUDHL4	SSBP2	0.098	0.053	0.41028	5.31462e-08	0.00160884
Sotrastaurin-NK-SUDHL4	ZNF644	0.366	0.263	0.193974	5.32284e-08	0.00161133
Sotrastaurin-NK-SUDHL4	KYAT3	0.185	0.119	0.308008	5.38312e-08	0.00162958
Sotrastaurin-NK-SUDHL4	IPO9-AS1	0.019	0.005	1.52972	5.3832e-08	0.0016296
Sotrastaurin-NK-SUDHL4	ARMC10	0.183	0.118	0.411692	5.39663e-08	0.00163367
Sotrastaurin-NK-SUDHL4	SERTAD3	0.081	0.042	0.596187	5.44966e-08	0.00164972
Sotrastaurin-NK-SUDHL4	TMX1	0.356	0.258	0.249857	5.48689e-08	0.00166099
Sotrastaurin-NK-SUDHL4	KIF3A	0.228	0.154	0.292321	5.55374e-08	0.00168123
Sotrastaurin-NK-SUDHL4	GABPB2	0.201	0.131	0.24932	5.56531e-08	0.00168473
Sotrastaurin-NK-SUDHL4	PLCB1	0.023	0.07	-2.1059	5.62003e-08	0.0017013
Sotrastaurin-NK-SUDHL4	PSMD6	0.404	0.297	0.19473	5.67849e-08	0.00171899
Sotrastaurin-NK-SUDHL4	DNAJB14	0.533	0.402	0.145259	5.71462e-08	0.00172993
Sotrastaurin-NK-SUDHL4	ERC1	0.092	0.05	0.60796	5.73161e-08	0.00173507
Sotrastaurin-NK-SUDHL4	NEDD1	0.175	0.111	0.357062	5.76171e-08	0.00174418
Sotrastaurin-NK-SUDHL4	ACBD3	0.297	0.208	0.232142	5.78302e-08	0.00175063
Sotrastaurin-NK-SUDHL4	THAP5	0.203	0.132	0.251356	5.8116e-08	0.00175929
Sotrastaurin-NK-SUDHL4	EP400	0.199	0.131	0.348705	5.82868e-08	0.00176446
Sotrastaurin-NK-SUDHL4	RNF24	0.123	0.073	0.436056	5.85272e-08	0.00177174
Sotrastaurin-NK-SUDHL4	PTPN22	0.615	0.611	-0.49171	5.89964e-08	0.00178594
Sotrastaurin-NK-SUDHL4	PSMC3	0.481	0.364	0.214751	5.9494e-08	0.001801
Sotrastaurin-NK-SUDHL4	GTF2H4	0.095	0.052	0.618662	5.96483e-08	0.00180567
Sotrastaurin-NK-SUDHL4	MARK3	0.375	0.27	0.184279	5.97225e-08	0.00180792
Sotrastaurin-NK-SUDHL4	HSD17B10	0.395	0.285	0.169795	5.98312e-08	0.00181121
Sotrastaurin-NK-SUDHL4	C17orf100	0.023	0.007	1.41843	6.00364e-08	0.00181742
Sotrastaurin-NK-SUDHL4	TACC1	0.425	0.314	0.212632	6.11379e-08	0.00185077
Sotrastaurin-NK-SUDHL4	TRIM8	0.257	0.175	0.222059	6.16492e-08	0.00186625
Sotrastaurin-NK-SUDHL4	TPT1-AS1	0.176	0.112	0.321034	6.20828e-08	0.00187937
Sotrastaurin-NK-SUDHL4	SRRT	0.235	0.16	0.310706	6.28056e-08	0.00190125
Sotrastaurin-NK-SUDHL4	ZSCAN30	0.095	0.052	0.480554	6.352e-08	0.00192288
Sotrastaurin-NK-SUDHL4	FOXK2	0.137	0.083	0.390656	6.37126e-08	0.00192871
Sotrastaurin-NK-SUDHL4	PRAME	0	0.033	-6.61015	6.3737e-08	0.00192945
Sotrastaurin-NK-SUDHL4	BTBD10	0.175	0.112	0.381657	6.40053e-08	0.00193757
Sotrastaurin-NK-SUDHL4	PARVB	0.125	0.074	0.541275	6.44739e-08	0.00195175
Sotrastaurin-NK-SUDHL4	EIF2B4	0.171	0.109	0.382561	6.47741e-08	0.00196084
Sotrastaurin-NK-SUDHL4	BCL2L1	0.176	0.113	0.370321	6.51317e-08	0.00197167
Sotrastaurin-NK-SUDHL4	DENND6B	0.172	0.108	0.253769	6.58745e-08	0.00199415
Sotrastaurin-NK-SUDHL4	ZNF257	0.055	0.025	0.927206	6.58926e-08	0.0019947
Sotrastaurin-NK-SUDHL4	WDR20	0.158	0.099	0.418319	6.67413e-08	0.00202039
Sotrastaurin-NK-SUDHL4	TTYH2	0.026	0.008	1.42745	6.86824e-08	0.00207915
Sotrastaurin-NK-SUDHL4	PEAK1	0.071	0.035	0.618095	6.89508e-08	0.00208728
Sotrastaurin-NK-SUDHL4	ZBED8	0.02	0.006	1.49608	6.89844e-08	0.00208829
Sotrastaurin-NK-SUDHL4	EEPD1	0.024	0.008	1.6031	6.92316e-08	0.00209578
Sotrastaurin-NK-SUDHL4	ZDHHC2	0.149	0.092	0.433418	6.95878e-08	0.00210656
Sotrastaurin-NK-SUDHL4	ZNF367	0.077	0.04	0.814391	7.01721e-08	0.00212425
Sotrastaurin-NK-SUDHL4	LYL1	0.024	0.071	-2.27852	7.04882e-08	0.00213382
Sotrastaurin-NK-SUDHL4	CPQ	0.098	0.054	0.514082	7.05151e-08	0.00213463
Sotrastaurin-NK-SUDHL4	C19orf53	0.738	0.701	-0.353105	7.06261e-08	0.00213799
Sotrastaurin-NK-SUDHL4	AL050309.1	0.068	0.033	0.682676	7.10437e-08	0.00215063
Sotrastaurin-NK-SUDHL4	S100A8	0	0.033	-5.85402	7.16434e-08	0.00216879
Sotrastaurin-NK-SUDHL4	SAP30L	0.177	0.112	0.248271	7.26536e-08	0.00219937
Sotrastaurin-NK-SUDHL4	GNL1	0.22	0.147	0.272032	7.28056e-08	0.00220397
Sotrastaurin-NK-SUDHL4	ZCCHC18	0.066	0.032	0.746035	7.33845e-08	0.0022215
Sotrastaurin-NK-SUDHL4	C18orf21	0.222	0.148	0.229802	7.39094e-08	0.00223739
Sotrastaurin-NK-SUDHL4	SPIN2B	0.061	0.029	0.893006	7.42351e-08	0.00224725
Sotrastaurin-NK-SUDHL4	CARD16	0.47	0.496	-0.578067	7.44639e-08	0.00225417
Sotrastaurin-NK-SUDHL4	AC008443.1	0.104	0.058	0.473292	7.46708e-08	0.00226044
Sotrastaurin-NK-SUDHL4	CWF19L2	0.312	0.219	0.238415	7.48628e-08	0.00226625
Sotrastaurin-NK-SUDHL4	PSAP	0.466	0.342	0.15316	7.51809e-08	0.00227587
Sotrastaurin-NK-SUDHL4	ZNF324B	0.04	0.016	1.20547	7.56368e-08	0.00228968
Sotrastaurin-NK-SUDHL4	SHMT1	0.115	0.067	0.597979	7.58875e-08	0.00229727
Sotrastaurin-NK-SUDHL4	SELENOI	0.098	0.054	0.416102	7.71484e-08	0.00233544
Sotrastaurin-NK-SUDHL4	NUP42	0.255	0.175	0.261361	7.76284e-08	0.00234997
Sotrastaurin-NK-SUDHL4	DENND4B	0.148	0.092	0.431398	7.77205e-08	0.00235275
Sotrastaurin-NK-SUDHL4	AC007114.2	0.035	0.013	1.17911	7.79811e-08	0.00236064
Sotrastaurin-NK-SUDHL4	TBC1D10A	0.147	0.09	0.297281	7.81664e-08	0.00236625
Sotrastaurin-NK-SUDHL4	MAPK9	0.192	0.124	0.240856	7.83412e-08	0.00237155
Sotrastaurin-NK-SUDHL4	ANP32A	0.823	0.681	0.154477	7.83902e-08	0.00237303
Sotrastaurin-NK-SUDHL4	DFFA	0.25	0.172	0.266329	7.90972e-08	0.00239443
Sotrastaurin-NK-SUDHL4	ZNF274	0.133	0.079	0.347557	7.91771e-08	0.00239685
Sotrastaurin-NK-SUDHL4	PDCD10	0.589	0.453	0.167508	7.94982e-08	0.00240657
Sotrastaurin-NK-SUDHL4	UBE2W	0.194	0.126	0.253315	7.95325e-08	0.00240761
Sotrastaurin-NK-SUDHL4	AP000350.6	0.033	0.012	0.969727	8.00551e-08	0.00242343
Sotrastaurin-NK-SUDHL4	TECPR1	0.113	0.065	0.521855	8.03775e-08	0.00243319
Sotrastaurin-NK-SUDHL4	NDRG1	0.055	0.11	-1.62238	8.12306e-08	0.00245901
Sotrastaurin-NK-SUDHL4	AC023590.1	0.015	0.004	1.90887	8.13054e-08	0.00246128
Sotrastaurin-NK-SUDHL4	DHRS12	0.056	0.026	0.682965	8.16786e-08	0.00247257
Sotrastaurin-NK-SUDHL4	MOSPD2	0.142	0.087	0.33733	8.1802e-08	0.00247631
Sotrastaurin-NK-SUDHL4	CXXC1	0.206	0.134	0.201617	8.23461e-08	0.00249278
Sotrastaurin-NK-SUDHL4	SPATA1	0.036	0.014	1.17534	8.27516e-08	0.00250506
Sotrastaurin-NK-SUDHL4	SRSF10	0.602	0.462	0.173614	8.27784e-08	0.00250587
Sotrastaurin-NK-SUDHL4	FBXW11	0.236	0.16	0.308297	8.3037e-08	0.00251369
Sotrastaurin-NK-SUDHL4	RNASEH1-AS1	0.072	0.036	0.713017	8.33169e-08	0.00252217
Sotrastaurin-NK-SUDHL4	LYPLA1	0.425	0.306	0.111167	8.36379e-08	0.00253189
Sotrastaurin-NK-SUDHL4	PRIM2	0.187	0.123	0.401513	8.39697e-08	0.00254193
Sotrastaurin-NK-SUDHL4	CCNQ	0.204	0.134	0.292277	8.42893e-08	0.0025516
Sotrastaurin-NK-SUDHL4	CTSW	0.735	0.604	0.168298	8.45577e-08	0.00255973
Sotrastaurin-NK-SUDHL4	VEZT	0.214	0.143	0.277426	8.45627e-08	0.00255988
Sotrastaurin-NK-SUDHL4	AC087239.1	0.064	0.031	0.789328	8.48201e-08	0.00256767
Sotrastaurin-NK-SUDHL4	TMEM39A	0.094	0.052	0.554239	8.57327e-08	0.0025953
Sotrastaurin-NK-SUDHL4	ADAL	0.122	0.073	0.483536	8.78467e-08	0.00265929
Sotrastaurin-NK-SUDHL4	NSRP1	0.456	0.338	0.183198	8.83623e-08	0.0026749
Sotrastaurin-NK-SUDHL4	LENG9	0.062	0.029	0.666352	8.88717e-08	0.00269032
Sotrastaurin-NK-SUDHL4	PRPF40A	0.722	0.579	0.186966	8.89397e-08	0.00269238
Sotrastaurin-NK-SUDHL4	ARIH2	0.341	0.247	0.238945	8.9216e-08	0.00270075
Sotrastaurin-NK-SUDHL4	C12orf65	0.349	0.256	0.252614	9.01569e-08	0.00272923
Sotrastaurin-NK-SUDHL4	RPAIN	0.376	0.269	0.17251	9.03687e-08	0.00273564
Sotrastaurin-NK-SUDHL4	BCKDHB	0.107	0.061	0.482801	9.0644e-08	0.00274397
Sotrastaurin-NK-SUDHL4	GMDS	0.091	0.049	0.501425	9.15837e-08	0.00277242
Sotrastaurin-NK-SUDHL4	HEBP2	0.553	0.42	0.183904	9.17274e-08	0.00277677
Sotrastaurin-NK-SUDHL4	PRKCH	0.61	0.477	0.190957	9.19717e-08	0.00278417
Sotrastaurin-NK-SUDHL4	GPR108	0.307	0.217	0.229262	9.23642e-08	0.00279605
Sotrastaurin-NK-SUDHL4	SBF2	0.038	0.015	0.983895	9.24298e-08	0.00279803
Sotrastaurin-NK-SUDHL4	ARL4A	0.199	0.13	0.232681	9.26175e-08	0.00280372
Sotrastaurin-NK-SUDHL4	MSANTD2	0.065	0.032	0.764791	9.33337e-08	0.0028254
Sotrastaurin-NK-SUDHL4	ARL3	0.282	0.2	0.26973	9.36863e-08	0.00283607
Sotrastaurin-NK-SUDHL4	SLC27A4	0.062	0.03	0.766669	9.40711e-08	0.00284772
Sotrastaurin-NK-SUDHL4	LRRC40	0.139	0.085	0.40668	9.48424e-08	0.00287107
Sotrastaurin-NK-SUDHL4	CINP	0.248	0.17	0.247492	9.5463e-08	0.00288986
Sotrastaurin-NK-SUDHL4	ORMDL1	0.601	0.47	0.150654	9.57386e-08	0.0028982
Sotrastaurin-NK-SUDHL4	COX6A1	0.872	0.757	0.163477	9.65392e-08	0.00292243
Sotrastaurin-NK-SUDHL4	SYTL2	0.448	0.326	0.101041	9.65529e-08	0.00292285
Sotrastaurin-NK-SUDHL4	OPN3	0.076	0.039	0.700518	9.78044e-08	0.00296073
Sotrastaurin-NK-SUDHL4	PTCD3	0.275	0.19	0.201353	9.78809e-08	0.00296305
Sotrastaurin-NK-SUDHL4	COX5A	0.808	0.686	0.190155	9.81565e-08	0.00297139
Sotrastaurin-NK-SUDHL4	AC009120.2	0.084	0.044	0.567681	9.86579e-08	0.00298657
Sotrastaurin-NK-SUDHL4	MBIP	0.185	0.122	0.389638	1.00005e-07	0.00302734
Sotrastaurin-NK-SUDHL4	BOLA3-AS1	0.057	0.027	0.835776	1.00097e-07	0.00303012
Sotrastaurin-NK-SUDHL4	WASHC2A	0.171	0.109	0.341465	1.0097e-07	0.00305655
Sotrastaurin-NK-SUDHL4	UQCRC2	0.497	0.372	0.177793	1.01077e-07	0.00305981
Sotrastaurin-NK-SUDHL4	KLHDC4	0.187	0.122	0.297247	1.01283e-07	0.00306604
Sotrastaurin-NK-SUDHL4	DDX50	0.289	0.203	0.224096	1.01915e-07	0.00308516
Sotrastaurin-NK-SUDHL4	ZCCHC3	0.171	0.109	0.289804	1.02219e-07	0.00309438
Sotrastaurin-NK-SUDHL4	TADA3	0.468	0.352	0.201389	1.03027e-07	0.00311884
Sotrastaurin-NK-SUDHL4	HCFC2	0.118	0.069	0.459269	1.03719e-07	0.00313977
Sotrastaurin-NK-SUDHL4	PRCP	0.127	0.075	0.377813	1.04992e-07	0.00317831
Sotrastaurin-NK-SUDHL4	HILPDA	0.051	0.023	0.88266	1.05579e-07	0.00319608
Sotrastaurin-NK-SUDHL4	MLKL	0.15	0.094	0.425887	1.05801e-07	0.0032028
Sotrastaurin-NK-SUDHL4	WNK1	0.609	0.47	0.173178	1.06196e-07	0.00321478
Sotrastaurin-NK-SUDHL4	ADPRHL2	0.171	0.111	0.437091	1.06475e-07	0.00322323
Sotrastaurin-NK-SUDHL4	RHBDD2	0.155	0.097	0.320536	1.06953e-07	0.00323768
Sotrastaurin-NK-SUDHL4	TSPO	0.751	0.613	0.182029	1.08449e-07	0.00328296
Sotrastaurin-NK-SUDHL4	ZNF654	0.192	0.125	0.255813	1.09359e-07	0.00331051
Sotrastaurin-NK-SUDHL4	C2orf15	0.013	0.003	2.56013	1.09449e-07	0.00331323
Sotrastaurin-NK-SUDHL4	AC008969.1	0.109	0.063	0.502565	1.09943e-07	0.00332821
Sotrastaurin-NK-SUDHL4	POLE	0.105	0.06	0.636778	1.10202e-07	0.00333604
Sotrastaurin-NK-SUDHL4	STIMATE	0.104	0.059	0.562373	1.10998e-07	0.00336014
Sotrastaurin-NK-SUDHL4	RPARP-AS1	0.106	0.06	0.413255	1.11168e-07	0.00336526
Sotrastaurin-NK-SUDHL4	KCTD6	0.047	0.02	0.913316	1.11913e-07	0.00338782
Sotrastaurin-NK-SUDHL4	FAM169A	0.092	0.051	0.617267	1.12162e-07	0.00339536
Sotrastaurin-NK-SUDHL4	MTHFD2	0.392	0.284	0.176428	1.12277e-07	0.00339886
Sotrastaurin-NK-SUDHL4	CNOT4	0.313	0.223	0.22119	1.12325e-07	0.00340032
Sotrastaurin-NK-SUDHL4	GOLGA6L4	0.019	0.005	1.63974	1.12975e-07	0.00341997
Sotrastaurin-NK-SUDHL4	TSG101	0.374	0.277	0.252042	1.13372e-07	0.003432
Sotrastaurin-NK-SUDHL4	GPR160	0.061	0.029	0.983485	1.13612e-07	0.00343927
Sotrastaurin-NK-SUDHL4	MAD2L2	0.279	0.195	0.23597	1.13961e-07	0.00344982
Sotrastaurin-NK-SUDHL4	CRIM1-DT	0.031	0.011	1.04352	1.14137e-07	0.00345515
Sotrastaurin-NK-SUDHL4	PRPF6	0.448	0.333	0.166693	1.15658e-07	0.00350121
Sotrastaurin-NK-SUDHL4	CD84	0.057	0.112	-1.53823	1.16441e-07	0.00352489
Sotrastaurin-NK-SUDHL4	DLEU2	0.313	0.225	0.243704	1.17174e-07	0.00354708
Sotrastaurin-NK-SUDHL4	AGL	0.214	0.143	0.299654	1.17303e-07	0.00355099
Sotrastaurin-NK-SUDHL4	HACD4	0.326	0.234	0.248824	1.17369e-07	0.003553
Sotrastaurin-NK-SUDHL4	BMS1	0.233	0.159	0.322502	1.18435e-07	0.00358525
Sotrastaurin-NK-SUDHL4	HNRNPU	0.863	0.756	0.205621	1.18877e-07	0.00359863
Sotrastaurin-NK-SUDHL4	ZFAND4	0.058	0.028	0.907032	1.19588e-07	0.00362016
Sotrastaurin-NK-SUDHL4	BRD7	0.539	0.414	0.209921	1.19855e-07	0.00362824
Sotrastaurin-NK-SUDHL4	ZNF506	0.194	0.127	0.278029	1.20083e-07	0.00363517
Sotrastaurin-NK-SUDHL4	RP9	0.197	0.131	0.339067	1.22124e-07	0.00369694
Sotrastaurin-NK-SUDHL4	PATL1	0.175	0.112	0.30002	1.22538e-07	0.00370946
Sotrastaurin-NK-SUDHL4	ZNF714	0.113	0.066	0.538553	1.24101e-07	0.00375679
Sotrastaurin-NK-SUDHL4	TRIP11	0.383	0.279	0.185384	1.24381e-07	0.00376526
Sotrastaurin-NK-SUDHL4	PSENEN	0.389	0.286	0.209379	1.25245e-07	0.00379141
Sotrastaurin-NK-SUDHL4	PRKCD	0.062	0.03	0.821745	1.25415e-07	0.00379657
Sotrastaurin-NK-SUDHL4	HEBP1	0.092	0.051	0.734381	1.26142e-07	0.00381857
Sotrastaurin-NK-SUDHL4	TUBA1B	0.834	0.718	0.315605	1.27709e-07	0.00386601
Sotrastaurin-NK-SUDHL4	ARMC1	0.26	0.179	0.20452	1.28493e-07	0.00388974
Sotrastaurin-NK-SUDHL4	SLC35A3	0.214	0.144	0.305828	1.30006e-07	0.00393553
Sotrastaurin-NK-SUDHL4	RRAS	0.159	0.1	0.311772	1.30679e-07	0.00395591
Sotrastaurin-NK-SUDHL4	USP53	0.097	0.053	0.388673	1.31376e-07	0.00397702
Sotrastaurin-NK-SUDHL4	DMWD	0.066	0.033	0.719758	1.32408e-07	0.00400826
Sotrastaurin-NK-SUDHL4	PSMD4	0.679	0.539	0.186015	1.32711e-07	0.00401744
Sotrastaurin-NK-SUDHL4	MTURN	0.021	0.065	-2.19103	1.33461e-07	0.00404013
Sotrastaurin-NK-SUDHL4	AC093849.4	0.036	0.014	0.919802	1.33695e-07	0.00404722
Sotrastaurin-NK-SUDHL4	PNPLA6	0.159	0.101	0.338255	1.3457e-07	0.0040737
Sotrastaurin-NK-SUDHL4	MARK2	0.267	0.185	0.201356	1.34774e-07	0.00407989
Sotrastaurin-NK-SUDHL4	BMP2K	0.1	0.056	0.537759	1.34921e-07	0.00408432
Sotrastaurin-NK-SUDHL4	SYNJ1	0.109	0.063	0.425876	1.3557e-07	0.00410398
Sotrastaurin-NK-SUDHL4	CA2	0.002	0.036	-4.11779	1.36282e-07	0.00412554
Sotrastaurin-NK-SUDHL4	ZNF264	0.186	0.12	0.202702	1.37206e-07	0.00415351
Sotrastaurin-NK-SUDHL4	PON2	0.109	0.063	0.449821	1.37861e-07	0.00417333
Sotrastaurin-NK-SUDHL4	AZIN2	0.016	0.004	1.68611	1.37985e-07	0.00417709
Sotrastaurin-NK-SUDHL4	HOXB7	0.109	0.063	0.330743	1.38408e-07	0.0041899
Sotrastaurin-NK-SUDHL4	CEPT1	0.176	0.113	0.33412	1.39736e-07	0.00423007
Sotrastaurin-NK-SUDHL4	TSPAN13	0.027	0.009	1.42777	1.39829e-07	0.00423292
Sotrastaurin-NK-SUDHL4	TIMELESS	0.132	0.08	0.459471	1.41866e-07	0.00429457
Sotrastaurin-NK-SUDHL4	LARP4	0.205	0.137	0.339132	1.44421e-07	0.00437193
Sotrastaurin-NK-SUDHL4	FIS1	0.478	0.507	-0.514259	1.45085e-07	0.004392
Sotrastaurin-NK-SUDHL4	FAM210A	0.136	0.084	0.492457	1.46704e-07	0.00444103
Sotrastaurin-NK-SUDHL4	C4orf46	0.104	0.059	0.43333	1.47248e-07	0.00445749
Sotrastaurin-NK-SUDHL4	ATP13A2	0.108	0.063	0.491652	1.47961e-07	0.00447907
Sotrastaurin-NK-SUDHL4	DGUOK	0.586	0.447	0.177403	1.4834e-07	0.00449054
Sotrastaurin-NK-SUDHL4	EXOSC9	0.302	0.215	0.225474	1.488e-07	0.00450447
Sotrastaurin-NK-SUDHL4	SLFN12	0.3	0.211	0.202453	1.49363e-07	0.00452152
Sotrastaurin-NK-SUDHL4	AUNIP	0.041	0.017	0.992414	1.50476e-07	0.00455521
Sotrastaurin-NK-SUDHL4	FNTA	0.455	0.339	0.123819	1.51664e-07	0.00459118
Sotrastaurin-NK-SUDHL4	CHRNB1	0.14	0.086	0.396016	1.52093e-07	0.00460417
Sotrastaurin-NK-SUDHL4	FKBP8	0.719	0.578	0.160547	1.53278e-07	0.00464003
Sotrastaurin-NK-SUDHL4	TUBGCP5	0.101	0.058	0.563113	1.54279e-07	0.00467034
Sotrastaurin-NK-SUDHL4	MARCKSL1	0.126	0.076	0.495326	1.55542e-07	0.00470858
Sotrastaurin-NK-SUDHL4	LCK	0.831	0.678	0.153942	1.58095e-07	0.00478585
Sotrastaurin-NK-SUDHL4	AC069544.1	0.027	0.009	1.23432	1.58585e-07	0.00480069
Sotrastaurin-NK-SUDHL4	N4BP2	0.325	0.232	0.191532	1.58848e-07	0.00480864
Sotrastaurin-NK-SUDHL4	HTRA2	0.251	0.175	0.285016	1.58932e-07	0.00481118
Sotrastaurin-NK-SUDHL4	FAM174C	0.385	0.286	0.232868	1.61032e-07	0.00487477
Sotrastaurin-NK-SUDHL4	GMPR2	0.24	0.165	0.294065	1.61815e-07	0.00489848
Sotrastaurin-NK-SUDHL4	E2F7	0.111	0.064	0.622474	1.62603e-07	0.0049223
Sotrastaurin-NK-SUDHL4	LINC01128	0.062	0.03	0.772847	1.63771e-07	0.00495769
Sotrastaurin-NK-SUDHL4	ELOVL6	0.253	0.172	0.142585	1.655e-07	0.00501001
Sotrastaurin-NK-SUDHL4	PMEPA1	0.008	0.045	-2.81545	1.66325e-07	0.005035
Sotrastaurin-NK-SUDHL4	AL109976.1	0.012	0.002	1.55964	1.68698e-07	0.00510682
Sotrastaurin-NK-SUDHL4	AC004812.2	0.04	0.016	1.08533	1.70751e-07	0.00516897
Sotrastaurin-NK-SUDHL4	MICB	0.134	0.082	0.488827	1.71082e-07	0.005179
Sotrastaurin-NK-SUDHL4	EML4	0.354	0.256	0.167824	1.71323e-07	0.0051863
Sotrastaurin-NK-SUDHL4	WRNIP1	0.168	0.108	0.355699	1.7153e-07	0.00519257
Sotrastaurin-NK-SUDHL4	NDUFV2	0.739	0.596	0.206452	1.71679e-07	0.00519706
Sotrastaurin-NK-SUDHL4	FAM13B	0.246	0.17	0.281766	1.72086e-07	0.00520938
Sotrastaurin-NK-SUDHL4	GOLGB1	0.645	0.509	0.17417	1.74181e-07	0.00527282
Sotrastaurin-NK-SUDHL4	LRPPRC	0.278	0.196	0.236481	1.74483e-07	0.00528194
Sotrastaurin-NK-SUDHL4	SLC25A17	0.102	0.059	0.560031	1.74863e-07	0.00529347
Sotrastaurin-NK-SUDHL4	AK6	0.227	0.153	0.200933	1.75095e-07	0.00530048
Sotrastaurin-NK-SUDHL4	HSD17B1	0.034	0.013	0.805194	1.75703e-07	0.00531887
Sotrastaurin-NK-SUDHL4	ERGIC3	0.398	0.298	0.241021	1.75922e-07	0.00532552
Sotrastaurin-NK-SUDHL4	STX8	0.336	0.24	0.142982	1.78933e-07	0.00541667
Sotrastaurin-NK-SUDHL4	DCTPP1	0.258	0.182	0.327995	1.79006e-07	0.00541887
Sotrastaurin-NK-SUDHL4	AC015871.4	0.057	0.027	0.772024	1.79778e-07	0.00544223
Sotrastaurin-NK-SUDHL4	HDGFL2	0.256	0.177	0.234153	1.79992e-07	0.00544871
Sotrastaurin-NK-SUDHL4	ARFGAP2	0.317	0.221	0.101306	1.80072e-07	0.00545113
Sotrastaurin-NK-SUDHL4	TRAM1	0.534	0.408	0.149163	1.80465e-07	0.00546303
Sotrastaurin-NK-SUDHL4	MYBL1	0.158	0.1	0.288688	1.80792e-07	0.00547292
Sotrastaurin-NK-SUDHL4	CDKN2A	0.3	0.212	0.177988	1.84904e-07	0.00559743
Sotrastaurin-NK-SUDHL4	ZNF568	0.069	0.035	0.681855	1.85044e-07	0.00560165
Sotrastaurin-NK-SUDHL4	STK24	0.378	0.277	0.170594	1.85092e-07	0.00560311
Sotrastaurin-NK-SUDHL4	YWHAQ	0.545	0.414	0.13651	1.86977e-07	0.00566018
Sotrastaurin-NK-SUDHL4	BCL2L11	0.057	0.11	-1.804	1.87398e-07	0.00567291
Sotrastaurin-NK-SUDHL4	RPL24	0.999	0.992	-0.141898	1.87872e-07	0.00568726
Sotrastaurin-NK-SUDHL4	DMTF1	0.282	0.2	0.249033	1.90221e-07	0.00575838
Sotrastaurin-NK-SUDHL4	ZNF44	0.111	0.065	0.500401	1.91516e-07	0.00579758
Sotrastaurin-NK-SUDHL4	PAK1IP1	0.18	0.119	0.43222	1.916e-07	0.0058001
Sotrastaurin-NK-SUDHL4	UBTF	0.53	0.399	0.123466	1.93633e-07	0.00586165
Sotrastaurin-NK-SUDHL4	TAF6	0.157	0.1	0.379863	1.9408e-07	0.0058752
Sotrastaurin-NK-SUDHL4	APOBEC3G	0.927	0.87	-0.275114	1.95779e-07	0.00592662
Sotrastaurin-NK-SUDHL4	GFPT1	0.155	0.098	0.363607	1.98129e-07	0.00599775
Sotrastaurin-NK-SUDHL4	ANAPC16	0.682	0.537	0.171439	2.00791e-07	0.00607835
Sotrastaurin-NK-SUDHL4	FOXM1	0.191	0.126	0.336946	2.01327e-07	0.00609457
Sotrastaurin-NK-SUDHL4	UQCC1	0.123	0.074	0.511627	2.03074e-07	0.00614745
Sotrastaurin-NK-SUDHL4	AIFM2	0.151	0.096	0.403889	2.03085e-07	0.00614779
Sotrastaurin-NK-SUDHL4	TLE3	0.243	0.167	0.185734	2.04063e-07	0.0061774
Sotrastaurin-NK-SUDHL4	PFKP	0.271	0.191	0.253903	2.04581e-07	0.00619306
Sotrastaurin-NK-SUDHL4	BUD13	0.135	0.084	0.534994	2.04712e-07	0.00619703
Sotrastaurin-NK-SUDHL4	SLC43A3	0.119	0.07	0.343605	2.04855e-07	0.00620137
Sotrastaurin-NK-SUDHL4	PWWP3A	0.231	0.155	0.149989	2.05214e-07	0.00621224
Sotrastaurin-NK-SUDHL4	RPS6KB2	0.313	0.224	0.214917	2.05794e-07	0.00622979
Sotrastaurin-NK-SUDHL4	SLC4A2	0.125	0.075	0.416032	2.05978e-07	0.00623536
Sotrastaurin-NK-SUDHL4	SYNJ2	0.112	0.066	0.642322	2.06329e-07	0.00624599
Sotrastaurin-NK-SUDHL4	SNHG30	0.151	0.095	0.343716	2.0735e-07	0.00627689
Sotrastaurin-NK-SUDHL4	RAB3GAP2	0.305	0.217	0.222566	2.08033e-07	0.00629758
Sotrastaurin-NK-SUDHL4	PPP1R3D	0.098	0.055	0.568205	2.08691e-07	0.0063175
Sotrastaurin-NK-SUDHL4	MYDGF	0.538	0.41	0.176217	2.11427e-07	0.00640031
Sotrastaurin-NK-SUDHL4	SLC30A7	0.191	0.125	0.273159	2.1331e-07	0.00645732
Sotrastaurin-NK-SUDHL4	AKAP5	0.263	0.188	0.423931	2.13847e-07	0.00647359
Sotrastaurin-NK-SUDHL4	RAF1	0.244	0.168	0.234581	2.16662e-07	0.00655878
Sotrastaurin-NK-SUDHL4	SLC37A3	0.071	0.036	0.636216	2.16918e-07	0.00656654
Sotrastaurin-NK-SUDHL4	PGRMC2	0.183	0.119	0.272102	2.18814e-07	0.00662394
Sotrastaurin-NK-SUDHL4	AKAP8L	0.271	0.189	0.208308	2.21296e-07	0.00669908
Sotrastaurin-NK-SUDHL4	AC048341.2	0.036	0.014	0.96099	2.21541e-07	0.00670649
Sotrastaurin-NK-SUDHL4	CORO1A	0.988	0.954	0.103322	2.22251e-07	0.00672797
Sotrastaurin-NK-SUDHL4	LRP11	0.027	0.009	1.29048	2.22656e-07	0.00674023
Sotrastaurin-NK-SUDHL4	IL9R	0.024	0.069	-2.16947	2.2311e-07	0.00675398
Sotrastaurin-NK-SUDHL4	ATP23	0.144	0.091	0.432944	2.23137e-07	0.00675479
Sotrastaurin-NK-SUDHL4	TCTA	0.157	0.098	0.159877	2.23888e-07	0.00677753
Sotrastaurin-NK-SUDHL4	STRADA	0.215	0.147	0.353977	2.23903e-07	0.00677798
Sotrastaurin-NK-SUDHL4	STX16	0.421	0.317	0.188537	2.25108e-07	0.00681447
Sotrastaurin-NK-SUDHL4	EIF2S3B	0.013	0.003	1.88529	2.25308e-07	0.00682053
Sotrastaurin-NK-SUDHL4	TMEM150A	0.029	0.01	1.31	2.27241e-07	0.00687905
Sotrastaurin-NK-SUDHL4	ARHGEF7	0.194	0.129	0.309223	2.2725e-07	0.0068793
Sotrastaurin-NK-SUDHL4	WDR45	0.143	0.205	-1.05664	2.30801e-07	0.0069868
Sotrastaurin-NK-SUDHL4	SREK1IP1	0.427	0.319	0.179592	2.32254e-07	0.0070308
Sotrastaurin-NK-SUDHL4	THOC6	0.164	0.107	0.454146	2.33991e-07	0.00708338
Sotrastaurin-NK-SUDHL4	RAB30-DT	0.325	0.232	0.202978	2.36133e-07	0.0071482
Sotrastaurin-NK-SUDHL4	NDRG3	0.206	0.137	0.214085	2.39494e-07	0.00724995
Sotrastaurin-NK-SUDHL4	CD2AP	0.205	0.137	0.274716	2.42334e-07	0.00733593
Sotrastaurin-NK-SUDHL4	AP002813.1	0.029	0.01	1.17132	2.42903e-07	0.00735315
Sotrastaurin-NK-SUDHL4	AC002558.3	0.104	0.06	0.456054	2.48501e-07	0.00752262
Sotrastaurin-NK-SUDHL4	EGR1	0.003	0.037	-3.94303	2.48552e-07	0.00752417
Sotrastaurin-NK-SUDHL4	TSPAN3	0.179	0.118	0.389749	2.49279e-07	0.00754619
Sotrastaurin-NK-SUDHL4	EXD3	0.112	0.065	0.492214	2.49974e-07	0.00756722
Sotrastaurin-NK-SUDHL4	UNC13D	0.26	0.182	0.278289	2.51081e-07	0.00760074
Sotrastaurin-NK-SUDHL4	KATNAL1	0.139	0.086	0.379846	2.51432e-07	0.00761136
Sotrastaurin-NK-SUDHL4	AP1M1	0.295	0.21	0.228974	2.51543e-07	0.00761471
Sotrastaurin-NK-SUDHL4	OXCT1	0.284	0.201	0.20481	2.53296e-07	0.00766778
Sotrastaurin-NK-SUDHL4	SLC26A1	0.015	0.004	1.60576	2.53886e-07	0.00768563
Sotrastaurin-NK-SUDHL4	SLC35B4	0.122	0.074	0.444176	2.53906e-07	0.00768625
Sotrastaurin-NK-SUDHL4	HNRNPL	0.437	0.328	0.185881	2.54098e-07	0.00769206
Sotrastaurin-NK-SUDHL4	AL157912.1	0.014	0.003	1.73165	2.5478e-07	0.00771269
Sotrastaurin-NK-SUDHL4	GALNS	0.095	0.053	0.43085	2.57867e-07	0.00780615
Sotrastaurin-NK-SUDHL4	GCA	0.075	0.039	0.693026	2.58896e-07	0.00783731
Sotrastaurin-NK-SUDHL4	Z93241.1	0.002	0.034	-4.62066	2.59087e-07	0.00784307
Sotrastaurin-NK-SUDHL4	CDK2	0.112	0.066	0.602923	2.59205e-07	0.00784667
Sotrastaurin-NK-SUDHL4	CUEDC2	0.362	0.263	0.176	2.59476e-07	0.00785486
Sotrastaurin-NK-SUDHL4	ADRM1	0.505	0.382	0.146505	2.60854e-07	0.00789656
Sotrastaurin-NK-SUDHL4	MCUB	0.374	0.271	0.183386	2.66751e-07	0.00807509
Sotrastaurin-NK-SUDHL4	RNF216	0.227	0.155	0.255781	2.67326e-07	0.0080925
Sotrastaurin-NK-SUDHL4	SURF2	0.204	0.137	0.294735	2.69896e-07	0.00817028
Sotrastaurin-NK-SUDHL4	CXorf38	0.264	0.183	0.1627	2.72166e-07	0.008239
Sotrastaurin-NK-SUDHL4	SOCS2	0.097	0.054	0.449673	2.74453e-07	0.00830825
Sotrastaurin-NK-SUDHL4	CASTOR3	0.104	0.059	0.384232	2.74517e-07	0.00831018
Sotrastaurin-NK-SUDHL4	TMEM65	0.13	0.08	0.400256	2.75035e-07	0.00832586
Sotrastaurin-NK-SUDHL4	SECISBP2L	0.34	0.241	0.104319	2.78367e-07	0.00842673
Sotrastaurin-NK-SUDHL4	SLAMF7	0.672	0.536	0.192673	2.78765e-07	0.00843878
Sotrastaurin-NK-SUDHL4	UNC45A	0.231	0.159	0.294914	2.80648e-07	0.00849577
Sotrastaurin-NK-SUDHL4	LRWD1	0.102	0.059	0.543869	2.80718e-07	0.00849789
Sotrastaurin-NK-SUDHL4	POLD4	0.548	0.558	-0.45609	2.88593e-07	0.00873629
Sotrastaurin-NK-SUDHL4	SPN	0.685	0.555	0.167257	2.90989e-07	0.00880881
Sotrastaurin-NK-SUDHL4	LONP2	0.292	0.208	0.210999	2.92992e-07	0.00886944
Sotrastaurin-NK-SUDHL4	RALGPS1	0.03	0.011	1.06043	2.93261e-07	0.00887758
Sotrastaurin-NK-SUDHL4	CABIN1	0.262	0.182	0.188438	2.9389e-07	0.00889664
Sotrastaurin-NK-SUDHL4	BCL2L2	0.071	0.037	0.645184	2.96636e-07	0.00897976
Sotrastaurin-NK-SUDHL4	NIT1	0.177	0.116	0.340576	2.9729e-07	0.00899956
Sotrastaurin-NK-SUDHL4	AC091271.1	0.057	0.027	0.692185	3.01373e-07	0.00912317
Sotrastaurin-NK-SUDHL4	ZFP82	0.068	0.034	0.628268	3.04597e-07	0.00922076
Sotrastaurin-NK-SUDHL4	COQ8B	0.12	0.071	0.307232	3.05384e-07	0.00924458
Sotrastaurin-NK-SUDHL4	SUMF1	0.083	0.045	0.5901	3.06726e-07	0.0092852
Sotrastaurin-NK-SUDHL4	GPBP1	0.555	0.431	0.156637	3.06766e-07	0.00928642
Sotrastaurin-NK-SUDHL4	ZNF71	0.051	0.024	0.808125	3.07564e-07	0.00931058
Sotrastaurin-NK-SUDHL4	PNKP	0.353	0.254	0.18428	3.11586e-07	0.00943233
Sotrastaurin-NK-SUDHL4	PGM2	0.194	0.13	0.37624	3.1258e-07	0.00946241
Sotrastaurin-NK-SUDHL4	GDF11	0.144	0.091	0.424144	3.14762e-07	0.00952847
Sotrastaurin-NK-SUDHL4	CAPN15	0.118	0.07	0.473843	3.21118e-07	0.00972088
Sotrastaurin-NK-SUDHL4	C19orf12	0.197	0.131	0.252616	3.22209e-07	0.00975392
Sotrastaurin-NK-SUDHL4	KIF2A	0.534	0.411	0.183155	3.23247e-07	0.00978533
Sotrastaurin-NK-SUDHL4	PGP	0.369	0.275	0.217376	3.2411e-07	0.00981145
Sotrastaurin-NK-SUDHL4	PSMG4	0.215	0.146	0.212808	3.27433e-07	0.00991204
Sotrastaurin-NK-SUDHL4	SNU13	0.718	0.57	0.151763	3.28863e-07	0.00995535
Sotrastaurin-NK-SUDHL4	EIF4E2	0.488	0.366	0.179361	3.29878e-07	0.00998608
Sotrastaurin-NK-SUDHL4	EP300	0.397	0.29	0.105632	3.31724e-07	0.0100419
Sotrastaurin-NK-SUDHL4	MAGEH1	0.072	0.037	0.485333	3.36261e-07	0.0101793
Sotrastaurin-NK-SUDHL4	LINC002481	0.263	0.181	0.146687	3.38041e-07	0.0102332
Sotrastaurin-NK-SUDHL4	DDX54	0.221	0.151	0.254147	3.40837e-07	0.0103178
Sotrastaurin-NK-SUDHL4	POLK	0.281	0.197	0.216791	3.49832e-07	0.0105901
Sotrastaurin-NK-SUDHL4	CCDC66	0.304	0.217	0.21175	3.5188e-07	0.0106521
Sotrastaurin-NK-SUDHL4	PHKG2	0.162	0.105	0.369457	3.53516e-07	0.0107016
Sotrastaurin-NK-SUDHL4	AC105020.6	0.013	0.003	1.70969	3.54377e-07	0.0107277
Sotrastaurin-NK-SUDHL4	LST1	0.084	0.143	-1.07662	3.63814e-07	0.0110134
Sotrastaurin-NK-SUDHL4	REXO1	0.143	0.09	0.446974	3.69046e-07	0.0111718
Sotrastaurin-NK-SUDHL4	TATDN2	0.156	0.099	0.340249	3.69396e-07	0.0111824
Sotrastaurin-NK-SUDHL4	UCHL5	0.31	0.222	0.180529	3.70549e-07	0.0112173
Sotrastaurin-NK-SUDHL4	ZEB2	0.355	0.396	-0.68429	3.72817e-07	0.0112859
Sotrastaurin-NK-SUDHL4	RAD51C	0.289	0.207	0.227676	3.73743e-07	0.011314
Sotrastaurin-NK-SUDHL4	HDC	0	0.029	-6.02243	3.78059e-07	0.0114446
Sotrastaurin-NK-SUDHL4	CYB561D2.1	0.027	0.009	1.02838	3.80103e-07	0.0115065
Sotrastaurin-NK-SUDHL4	DBF4	0.356	0.258	0.146313	3.81403e-07	0.0115458
Sotrastaurin-NK-SUDHL4	FAM215B	0.133	0.081	0.339577	3.84083e-07	0.011627
Sotrastaurin-NK-SUDHL4	LINC01278	0.076	0.04	0.56875	3.84723e-07	0.0116463
Sotrastaurin-NK-SUDHL4	TMEM53	0.061	0.03	0.863515	3.85649e-07	0.0116744
Sotrastaurin-NK-SUDHL4	PHF14	0.35	0.253	0.134254	3.8852e-07	0.0117613
Sotrastaurin-NK-SUDHL4	CSPP1	0.105	0.061	0.471279	3.88525e-07	0.0117614
Sotrastaurin-NK-SUDHL4	LMAN2	0.633	0.497	0.174285	3.94236e-07	0.0119343
Sotrastaurin-NK-SUDHL4	LTO1	0.108	0.064	0.505034	3.94567e-07	0.0119443
Sotrastaurin-NK-SUDHL4	KRI1	0.173	0.113	0.28766	4.01084e-07	0.0121416
Sotrastaurin-NK-SUDHL4	DCUN1D4	0.085	0.047	0.489207	4.01187e-07	0.0121447
Sotrastaurin-NK-SUDHL4	KIZ	0.222	0.15	0.178687	4.0385e-07	0.0122254
Sotrastaurin-NK-SUDHL4	MED10	0.483	0.369	0.169139	4.04406e-07	0.0122422
Sotrastaurin-NK-SUDHL4	PGBD1	0.054	0.025	0.850823	4.07129e-07	0.0123246
Sotrastaurin-NK-SUDHL4	DAP	0.168	0.11	0.318467	4.09302e-07	0.0123904
Sotrastaurin-NK-SUDHL4	HIPK3	0.194	0.13	0.252314	4.16513e-07	0.0126087
Sotrastaurin-NK-SUDHL4	TMEM208	0.367	0.266	0.139045	4.21005e-07	0.0127447
Sotrastaurin-NK-SUDHL4	CDC123	0.481	0.365	0.185273	4.21078e-07	0.0127469
Sotrastaurin-NK-SUDHL4	ELP5	0.194	0.129	0.233478	4.23973e-07	0.0128345
Sotrastaurin-NK-SUDHL4	LINC00921	0.059	0.029	0.688263	4.25945e-07	0.0128942
Sotrastaurin-NK-SUDHL4	YARS2	0.149	0.095	0.391394	4.26444e-07	0.0129093
Sotrastaurin-NK-SUDHL4	LINC01871	0.873	0.737	0.1118	4.26996e-07	0.012926
Sotrastaurin-NK-SUDHL4	TLR10	0.012	0.003	2.30492	4.28712e-07	0.012978
Sotrastaurin-NK-SUDHL4	GYPC	0.692	0.564	0.153974	4.34115e-07	0.0131415
Sotrastaurin-NK-SUDHL4	NUB1	0.35	0.387	-0.710637	4.35167e-07	0.0131734
Sotrastaurin-NK-SUDHL4	AKAP8	0.146	0.092	0.362063	4.3649e-07	0.0132134
Sotrastaurin-NK-SUDHL4	SNRPB2	0.742	0.595	0.172954	4.3672e-07	0.0132204
Sotrastaurin-NK-SUDHL4	NDUFAF6	0.143	0.091	0.39787	4.42413e-07	0.0133927
Sotrastaurin-NK-SUDHL4	ALG9	0.09	0.05	0.507834	4.43383e-07	0.0134221
Sotrastaurin-NK-SUDHL4	STX4	0.329	0.239	0.200825	4.43583e-07	0.0134281
Sotrastaurin-NK-SUDHL4	RGS19	0.297	0.21	0.177074	4.4548e-07	0.0134856
Sotrastaurin-NK-SUDHL4	MAPK1IP1L	0.291	0.211	0.249821	4.47073e-07	0.0135338
Sotrastaurin-NK-SUDHL4	AL022311.1	0.091	0.051	0.506252	4.48968e-07	0.0135912
Sotrastaurin-NK-SUDHL4	DGKD	0.229	0.157	0.221584	4.4907e-07	0.0135942
Sotrastaurin-NK-SUDHL4	FAM120AOS	0.336	0.245	0.203881	4.51473e-07	0.013667
Sotrastaurin-NK-SUDHL4	SIAH2	0.162	0.104	0.309021	4.58985e-07	0.0138944
Sotrastaurin-NK-SUDHL4	COMMD9	0.243	0.169	0.218236	4.6064e-07	0.0139445
Sotrastaurin-NK-SUDHL4	IRF9	0.388	0.287	0.175399	4.68507e-07	0.0141827
Sotrastaurin-NK-SUDHL4	CMTR2	0.194	0.129	0.244341	4.6926e-07	0.0142054
Sotrastaurin-NK-SUDHL4	ACTL6A	0.249	0.175	0.213369	4.69994e-07	0.0142277
Sotrastaurin-NK-SUDHL4	AC020915.2	0.098	0.056	0.465318	4.70548e-07	0.0142444
Sotrastaurin-NK-SUDHL4	BIN3	0.155	0.099	0.267482	4.73269e-07	0.0143268
Sotrastaurin-NK-SUDHL4	ARHGAP4	0.257	0.179	0.150592	4.75824e-07	0.0144041
Sotrastaurin-NK-SUDHL4	RNH1	0.377	0.282	0.224911	4.7682e-07	0.0144343
Sotrastaurin-NK-SUDHL4	HGSNAT	0.115	0.069	0.407655	4.76954e-07	0.0144384
Sotrastaurin-NK-SUDHL4	CEP104	0.173	0.114	0.354727	4.78625e-07	0.0144889
Sotrastaurin-NK-SUDHL4	AP001531.1	0	0.029	-6.08251	4.8428e-07	0.0146601
Sotrastaurin-NK-SUDHL4	ITPK1	0.157	0.101	0.321449	4.85494e-07	0.0146969
Sotrastaurin-NK-SUDHL4	GBP4	0.3	0.35	-0.714766	4.86673e-07	0.0147326
Sotrastaurin-NK-SUDHL4	TCEA1	0.749	0.604	0.166077	4.95321e-07	0.0149943
Sotrastaurin-NK-SUDHL4	CBY1	0.063	0.032	0.52746	4.96709e-07	0.0150364
Sotrastaurin-NK-SUDHL4	GDI1	0.178	0.117	0.259101	4.97468e-07	0.0150593
Sotrastaurin-NK-SUDHL4	GAL	0	0.029	-5.81059	4.98592e-07	0.0150934
Sotrastaurin-NK-SUDHL4	NXPH4	0.04	0.087	-1.825	5.03195e-07	0.0152327
Sotrastaurin-NK-SUDHL4	ANKRD49	0.338	0.243	0.116842	5.05918e-07	0.0153151
Sotrastaurin-NK-SUDHL4	PANX1	0.048	0.022	0.807877	5.08179e-07	0.0153836
Sotrastaurin-NK-SUDHL4	HSBP1	0.488	0.369	0.152274	5.13354e-07	0.0155402
Sotrastaurin-NK-SUDHL4	CBFA2T2	0.127	0.077	0.368464	5.14399e-07	0.0155719
Sotrastaurin-NK-SUDHL4	DARS	0.334	0.241	0.142853	5.16636e-07	0.0156396
Sotrastaurin-NK-SUDHL4	CARS	0.239	0.168	0.309094	5.17463e-07	0.0156646
Sotrastaurin-NK-SUDHL4	TUBA1C	0.428	0.332	0.249383	5.23641e-07	0.0158517
Sotrastaurin-NK-SUDHL4	RIC1	0.116	0.07	0.37264	5.28922e-07	0.0160115
Sotrastaurin-NK-SUDHL4	JPT2	0.112	0.067	0.433008	5.32143e-07	0.016109
Sotrastaurin-NK-SUDHL4	Z97192.3	0.087	0.049	0.583032	5.33015e-07	0.0161354
Sotrastaurin-NK-SUDHL4	CCT7	0.508	0.379	0.121092	5.34546e-07	0.0161818
Sotrastaurin-NK-SUDHL4	STK10	0.632	0.49	0.165002	5.4114e-07	0.0163814
Sotrastaurin-NK-SUDHL4	AC005670.3	0.178	0.117	0.251321	5.43843e-07	0.0164632
Sotrastaurin-NK-SUDHL4	AC002310.1	0.042	0.018	0.899297	5.53103e-07	0.0167435
Sotrastaurin-NK-SUDHL4	MLST8	0.134	0.083	0.401092	5.53651e-07	0.0167601
Sotrastaurin-NK-SUDHL4	ZNF354A	0.076	0.04	0.517263	5.57017e-07	0.016862
Sotrastaurin-NK-SUDHL4	WAKMAR2	0.071	0.126	-1.23974	5.58753e-07	0.0169146
Sotrastaurin-NK-SUDHL4	HINFP	0.107	0.063	0.473866	5.59928e-07	0.0169501
Sotrastaurin-NK-SUDHL4	PRPF4B	0.634	0.499	0.151658	5.61781e-07	0.0170062
Sotrastaurin-NK-SUDHL4	CYB561D2	0.293	0.21	0.211566	5.62952e-07	0.0170417
Sotrastaurin-NK-SUDHL4	LINC00294	0.071	0.037	0.434078	5.6548e-07	0.0171182
Sotrastaurin-NK-SUDHL4	MFHAS1	0.162	0.105	0.310948	5.67834e-07	0.0171895
Sotrastaurin-NK-SUDHL4	CDK5RAP2	0.302	0.217	0.219167	5.72002e-07	0.0173157
Sotrastaurin-NK-SUDHL4	L2HGDH	0.062	0.031	0.915046	5.77577e-07	0.0174844
Sotrastaurin-NK-SUDHL4	ZSWIM9	0.078	0.043	0.700843	5.79053e-07	0.0175291
Sotrastaurin-NK-SUDHL4	PTOV1	0.219	0.149	0.204471	5.81866e-07	0.0176143
Sotrastaurin-NK-SUDHL4	SFT2D2	0.318	0.229	0.143054	5.82341e-07	0.0176286
Sotrastaurin-NK-SUDHL4	CHI3L1	0	0.028	-5.53037	5.85197e-07	0.0177151
Sotrastaurin-NK-SUDHL4	OTUD7B	0.118	0.071	0.438263	5.87432e-07	0.0177827
Sotrastaurin-NK-SUDHL4	PLEKHM2	0.142	0.09	0.389319	5.90892e-07	0.0178875
Sotrastaurin-NK-SUDHL4	HDGFL3	0.438	0.325	0.145125	5.96629e-07	0.0180612
Sotrastaurin-NK-SUDHL4	DPM1	0.276	0.196	0.196097	6.07049e-07	0.0183766
Sotrastaurin-NK-SUDHL4	PATJ	0.044	0.02	0.861108	6.10777e-07	0.0184894
Sotrastaurin-NK-SUDHL4	C9orf16	0.806	0.752	-0.319064	6.11921e-07	0.0185241
Sotrastaurin-NK-SUDHL4	ORMDL2	0.353	0.257	0.205698	6.12009e-07	0.0185267
Sotrastaurin-NK-SUDHL4	GLRX2	0.288	0.205	0.170236	6.13053e-07	0.0185584
Sotrastaurin-NK-SUDHL4	HSPA14.1	0.177	0.117	0.33224	6.1775e-07	0.0187005
Sotrastaurin-NK-SUDHL4	ZSCAN16-AS1	0.381	0.277	0.108374	6.19062e-07	0.0187403
Sotrastaurin-NK-SUDHL4	PLAAT3	0.448	0.333	0.102499	6.20965e-07	0.0187979
Sotrastaurin-NK-SUDHL4	CYTOR	0.603	0.477	0.171398	6.21438e-07	0.0188122
Sotrastaurin-NK-SUDHL4	ZNF394	0.292	0.207	0.180882	6.24894e-07	0.0189168
Sotrastaurin-NK-SUDHL4	NPEPPS	0.367	0.275	0.227294	6.27168e-07	0.0189856
Sotrastaurin-NK-SUDHL4	GNS	0.122	0.074	0.32222	6.31793e-07	0.0191257
Sotrastaurin-NK-SUDHL4	UPF2	0.456	0.347	0.17639	6.34385e-07	0.0192041
Sotrastaurin-NK-SUDHL4	AC100786.1	0.016	0.004	1.97208	6.36576e-07	0.0192704
Sotrastaurin-NK-SUDHL4	SF3A3	0.319	0.235	0.20681	6.37194e-07	0.0192891
Sotrastaurin-NK-SUDHL4	CYP4V2	0.09	0.051	0.498582	6.37952e-07	0.0193121
Sotrastaurin-NK-SUDHL4	FANCA	0.132	0.083	0.504681	6.41225e-07	0.0194112
Sotrastaurin-NK-SUDHL4	RAD51AP1	0.207	0.143	0.422999	6.5406e-07	0.0197997
Sotrastaurin-NK-SUDHL4	ZNF681	0.048	0.022	0.671403	6.54061e-07	0.0197997
Sotrastaurin-NK-SUDHL4	NDUFB9	0.602	0.467	0.177114	6.54169e-07	0.019803
Sotrastaurin-NK-SUDHL4	CSTA	0	0.028	-5.48673	6.57473e-07	0.019903
Sotrastaurin-NK-SUDHL4	SSRP1	0.374	0.275	0.170355	6.65324e-07	0.0201407
Sotrastaurin-NK-SUDHL4	AK9	0.092	0.052	0.387433	6.72242e-07	0.0203501
Sotrastaurin-NK-SUDHL4	RUNDC1	0.101	0.059	0.472232	6.81983e-07	0.020645
Sotrastaurin-NK-SUDHL4	ZMAT3	0.242	0.168	0.186514	6.87424e-07	0.0208097
Sotrastaurin-NK-SUDHL4	EID2	0.175	0.115	0.288506	6.9495e-07	0.0210375
Sotrastaurin-NK-SUDHL4	MNAT1	0.525	0.402	0.138533	6.95718e-07	0.0210608
Sotrastaurin-NK-SUDHL4	P3H1	0.125	0.076	0.284044	6.9627e-07	0.0210775
Sotrastaurin-NK-SUDHL4	UPF3B	0.283	0.203	0.209313	6.97241e-07	0.0211069
Sotrastaurin-NK-SUDHL4	GFOD2	0.099	0.057	0.530596	7.00438e-07	0.0212037
Sotrastaurin-NK-SUDHL4	SLC25A39	0.283	0.202	0.211718	7.01749e-07	0.0212434
Sotrastaurin-NK-SUDHL4	SACM1L	0.407	0.306	0.181062	7.02444e-07	0.0212644
Sotrastaurin-NK-SUDHL4	LPCAT4	0.12	0.073	0.361923	7.03743e-07	0.0213037
Sotrastaurin-NK-SUDHL4	ZFHX3	0.031	0.012	1.10144	7.07871e-07	0.0214287
Sotrastaurin-NK-SUDHL4	ID1	0.003	0.034	-4.09877	7.09365e-07	0.0214739
Sotrastaurin-NK-SUDHL4	RHBDD3	0.093	0.053	0.480183	7.09736e-07	0.0214851
Sotrastaurin-NK-SUDHL4	ABHD14B	0.275	0.193	0.210418	7.10994e-07	0.0215232
Sotrastaurin-NK-SUDHL4	TAF11	0.345	0.253	0.199176	7.14121e-07	0.0216179
Sotrastaurin-NK-SUDHL4	USP12	0.198	0.135	0.327869	7.15315e-07	0.021654
Sotrastaurin-NK-SUDHL4	ATP13A3	0.197	0.132	0.197006	7.15378e-07	0.0216559
Sotrastaurin-NK-SUDHL4	E2F2	0.094	0.054	0.503158	7.29388e-07	0.02208
Sotrastaurin-NK-SUDHL4	FAR1	0.228	0.157	0.208434	7.31071e-07	0.022131
Sotrastaurin-NK-SUDHL4	SLC7A6OS	0.246	0.171	0.178979	7.38857e-07	0.0223667
Sotrastaurin-NK-SUDHL4	MED17	0.222	0.153	0.213476	7.46218e-07	0.0225895
Sotrastaurin-NK-SUDHL4	PHF20L1	0.46	0.353	0.167124	7.53635e-07	0.022814
Sotrastaurin-NK-SUDHL4	ALG12	0.09	0.051	0.563563	7.56415e-07	0.0228982
Sotrastaurin-NK-SUDHL4	ANKRD9	0.056	0.027	0.749095	7.57682e-07	0.0229366
Sotrastaurin-NK-SUDHL4	TOR1A	0.295	0.21	0.165752	7.61745e-07	0.0230595
Sotrastaurin-NK-SUDHL4	SHCBP1	0.193	0.13	0.297108	7.62111e-07	0.0230706
Sotrastaurin-NK-SUDHL4	LIAS	0.175	0.114	0.245153	7.63946e-07	0.0231262
Sotrastaurin-NK-SUDHL4	PIN1	0.549	0.421	0.141025	7.65851e-07	0.0231838
Sotrastaurin-NK-SUDHL4	PHF2	0.109	0.065	0.295173	7.78038e-07	0.0235528
Sotrastaurin-NK-SUDHL4	RELT	0.076	0.041	0.580898	7.81764e-07	0.0236656
Sotrastaurin-NK-SUDHL4	CD79B	0.149	0.094	0.276785	7.834e-07	0.0237151
Sotrastaurin-NK-SUDHL4	KLHL9	0.127	0.079	0.379652	7.86168e-07	0.0237989
Sotrastaurin-NK-SUDHL4	OTULINL	0.214	0.147	0.261372	7.93241e-07	0.024013
Sotrastaurin-NK-SUDHL4	JTB	0.742	0.592	0.160354	7.94508e-07	0.0240513
Sotrastaurin-NK-SUDHL4	HMBOX1	0.15	0.095	0.28192	7.94884e-07	0.0240627
Sotrastaurin-NK-SUDHL4	GTF2H5	0.243	0.297	-0.823521	7.97389e-07	0.0241386
Sotrastaurin-NK-SUDHL4	NUP107	0.214	0.148	0.347961	7.97401e-07	0.0241389
Sotrastaurin-NK-SUDHL4	ATP8B4	0.34	0.25	0.209502	7.99127e-07	0.0241912
Sotrastaurin-NK-SUDHL4	EEF1A2	0.013	0.003	1.57268	8.02355e-07	0.0242889
Sotrastaurin-NK-SUDHL4	AC027097.2	0.043	0.019	0.897377	8.06776e-07	0.0244227
Sotrastaurin-NK-SUDHL4	C6orf89	0.275	0.195	0.152418	8.08043e-07	0.0244611
Sotrastaurin-NK-SUDHL4	DYM	0.163	0.107	0.37561	8.22174e-07	0.0248888
Sotrastaurin-NK-SUDHL4	KIF5B	0.553	0.433	0.164965	8.2246e-07	0.0248975
Sotrastaurin-NK-SUDHL4	ALG5	0.235	0.163	0.222237	8.23297e-07	0.0249229
Sotrastaurin-NK-SUDHL4	PLOD3	0.075	0.04	0.457107	8.25499e-07	0.0249895
Sotrastaurin-NK-SUDHL4	PARP2	0.108	0.065	0.451307	8.27862e-07	0.025061
Sotrastaurin-NK-SUDHL4	DDHD2	0.125	0.077	0.381423	8.31372e-07	0.0251673
Sotrastaurin-NK-SUDHL4	POC1A	0.133	0.083	0.466317	8.37101e-07	0.0253407
Sotrastaurin-NK-SUDHL4	RHNO1	0.163	0.107	0.283952	8.40549e-07	0.0254451
Sotrastaurin-NK-SUDHL4	ZBTB40	0.097	0.056	0.413384	8.41377e-07	0.0254702
Sotrastaurin-NK-SUDHL4	ERV3-1	0.134	0.084	0.4311	8.45678e-07	0.0256004
Sotrastaurin-NK-SUDHL4	VPS13B-DT	0.05	0.024	0.611461	8.46131e-07	0.0256141
Sotrastaurin-NK-SUDHL4	SH2B1	0.106	0.063	0.571407	8.47459e-07	0.0256543
Sotrastaurin-NK-SUDHL4	LMNB1	0.397	0.3	0.238133	8.48336e-07	0.0256808
Sotrastaurin-NK-SUDHL4	SCCPDH	0.194	0.133	0.339913	8.55425e-07	0.0258954
Sotrastaurin-NK-SUDHL4	ZHX1	0.166	0.111	0.387878	8.57409e-07	0.0259555
Sotrastaurin-NK-SUDHL4	FBXO2	0.027	0.01	1.25511	8.58975e-07	0.0260029
Sotrastaurin-NK-SUDHL4	ROCK1	0.69	0.551	0.123878	8.5994e-07	0.0260321
Sotrastaurin-NK-SUDHL4	AP001033.2	0.028	0.01	1.267	8.62077e-07	0.0260968
Sotrastaurin-NK-SUDHL4	HCG27	0.038	0.016	1.08347	8.66891e-07	0.0262425
Sotrastaurin-NK-SUDHL4	PRPF3	0.177	0.118	0.335967	8.7151e-07	0.0263823
Sotrastaurin-NK-SUDHL4	JKAMP	0.222	0.153	0.208658	8.7418e-07	0.0264632
Sotrastaurin-NK-SUDHL4	STX11	0.184	0.124	0.342993	8.93751e-07	0.0270556
Sotrastaurin-NK-SUDHL4	COPS4	0.237	0.165	0.18009	8.97538e-07	0.0271703
Sotrastaurin-NK-SUDHL4	VPS18	0.1	0.059	0.514314	8.99848e-07	0.0272402
Sotrastaurin-NK-SUDHL4	TFDP2	0.284	0.328	-0.809956	9.04372e-07	0.0273771
Sotrastaurin-NK-SUDHL4	KLF8	0.023	0.008	1.06855	9.05889e-07	0.0274231
Sotrastaurin-NK-SUDHL4	FAM102A	0.159	0.217	-0.991017	9.07019e-07	0.0274573
Sotrastaurin-NK-SUDHL4	HSD3B7	0.024	0.008	1.21134	9.12556e-07	0.0276249
Sotrastaurin-NK-SUDHL4	PSPC1	0.267	0.189	0.235707	9.1337e-07	0.0276496
Sotrastaurin-NK-SUDHL4	ZNF280B	0.028	0.01	0.948916	9.15201e-07	0.027705
Sotrastaurin-NK-SUDHL4	SND1	0.278	0.198	0.189064	9.19061e-07	0.0278218
Sotrastaurin-NK-SUDHL4	BTBD2	0.135	0.085	0.299437	9.24334e-07	0.0279814
Sotrastaurin-NK-SUDHL4	GXYLT1	0.143	0.091	0.366323	9.3491e-07	0.0283016
Sotrastaurin-NK-SUDHL4	PHF5A	0.304	0.217	0.150581	9.3804e-07	0.0283963
Sotrastaurin-NK-SUDHL4	TSN	0.265	0.188	0.193567	9.41386e-07	0.0284976
Sotrastaurin-NK-SUDHL4	SRI	0.675	0.526	0.147954	9.47874e-07	0.028694
Sotrastaurin-NK-SUDHL4	PIM2	0.024	0.065	-2.05822	9.48375e-07	0.0287092
Sotrastaurin-NK-SUDHL4	SSX2IP	0.095	0.055	0.400703	9.49946e-07	0.0287568
Sotrastaurin-NK-SUDHL4	PRCC	0.211	0.145	0.26164	9.55485e-07	0.0289244
Sotrastaurin-NK-SUDHL4	ADAM28	0.047	0.094	-1.60583	9.59564e-07	0.0290479
Sotrastaurin-NK-SUDHL4	KLF1	0.001	0.029	-5.06219	9.71733e-07	0.0294163
Sotrastaurin-NK-SUDHL4	JUND	0.645	0.626	-0.462119	9.80901e-07	0.0296938
Sotrastaurin-NK-SUDHL4	CCNT2	0.192	0.13	0.260409	9.84596e-07	0.0298057
Sotrastaurin-NK-SUDHL4	RPL36A	0.991	0.98	-0.143073	9.91008e-07	0.0299998
Sotrastaurin-NK-SUDHL4	AEBP2	0.219	0.151	0.309143	9.92772e-07	0.0300532
Sotrastaurin-NK-SUDHL4	GAK	0.262	0.186	0.217852	9.93906e-07	0.0300875
Sotrastaurin-NK-SUDHL4	SNX22	0.017	0.005	1.62569	1.00452e-06	0.0304088
Sotrastaurin-NK-SUDHL4	UBL3	0.127	0.184	-1.09769	1.00861e-06	0.0305325
Sotrastaurin-NK-SUDHL4	NECAB3	0.087	0.049	0.380487	1.00924e-06	0.0305518
Sotrastaurin-NK-SUDHL4	RNF169	0.27	0.191	0.172582	1.0101e-06	0.0305778
Sotrastaurin-NK-SUDHL4	LINC00909	0.189	0.125	0.161323	1.01226e-06	0.0306431
Sotrastaurin-NK-SUDHL4	NR2F2	0	0.027	-5.74115	1.01733e-06	0.0307966
Sotrastaurin-NK-SUDHL4	GLB1	0.141	0.09	0.392873	1.01825e-06	0.0308245
Sotrastaurin-NK-SUDHL4	CARD11	0.207	0.14	0.171065	1.01932e-06	0.0308569
Sotrastaurin-NK-SUDHL4	MBLAC1	0.062	0.031	0.728377	1.01986e-06	0.0308732
Sotrastaurin-NK-SUDHL4	ATF3	0.063	0.032	0.526488	1.02382e-06	0.030993
Sotrastaurin-NK-SUDHL4	WAPL	0.38	0.279	0.116035	1.02569e-06	0.0310497
Sotrastaurin-NK-SUDHL4	CD2BP2	0.506	0.394	0.173959	1.03598e-06	0.0313612
Sotrastaurin-NK-SUDHL4	AC006480.2	0.035	0.014	0.99602	1.0436e-06	0.0315917
Sotrastaurin-NK-SUDHL4	ZFPL1	0.154	0.099	0.233681	1.05101e-06	0.0318163
Sotrastaurin-NK-SUDHL4	NSA2	0.74	0.61	0.171863	1.06186e-06	0.0321447
Sotrastaurin-NK-SUDHL4	ITGA2B	0	0.027	-5.91874	1.06271e-06	0.0321703
Sotrastaurin-NK-SUDHL4	C1GALT1	0.235	0.164	0.197272	1.06443e-06	0.0322223
Sotrastaurin-NK-SUDHL4	ITPRIPL1	0.114	0.069	0.376048	1.06593e-06	0.0322679
Sotrastaurin-NK-SUDHL4	ZFYVE1	0.098	0.057	0.415378	1.07146e-06	0.0324353
Sotrastaurin-NK-SUDHL4	NIT2	0.264	0.185	0.132821	1.07512e-06	0.0325461
Sotrastaurin-NK-SUDHL4	THAP6	0.151	0.098	0.337155	1.07823e-06	0.0326403
Sotrastaurin-NK-SUDHL4	RBM4B	0.104	0.061	0.396179	1.08229e-06	0.0327631
Sotrastaurin-NK-SUDHL4	GNAI2	0.879	0.744	0.163225	1.08441e-06	0.0328271
Sotrastaurin-NK-SUDHL4	TNFRSF13C	0.022	0.007	1.1791	1.09273e-06	0.033079
Sotrastaurin-NK-SUDHL4	PBRM1	0.402	0.306	0.184661	1.10211e-06	0.0333631
Sotrastaurin-NK-SUDHL4	ACAP3	0.064	0.033	0.667247	1.10562e-06	0.0334694
Sotrastaurin-NK-SUDHL4	KIR3DL2	0.108	0.067	1.0933	1.10933e-06	0.0335817
Sotrastaurin-NK-SUDHL4	HCG25	0.075	0.04	0.501057	1.11034e-06	0.0336121
Sotrastaurin-NK-SUDHL4	ABCA3	0.051	0.024	0.494925	1.11306e-06	0.0336946
Sotrastaurin-NK-SUDHL4	TOR3A	0.196	0.133	0.293962	1.1202e-06	0.0339108
Sotrastaurin-NK-SUDHL4	ZNF43	0.108	0.065	0.462231	1.12427e-06	0.0340338
Sotrastaurin-NK-SUDHL4	FCER1A	0	0.027	-5.93955	1.12637e-06	0.0340975
Sotrastaurin-NK-SUDHL4	FKBP14	0.058	0.029	0.762854	1.12899e-06	0.0341767
Sotrastaurin-NK-SUDHL4	POP5	0.256	0.181	0.181257	1.13868e-06	0.0344702
Sotrastaurin-NK-SUDHL4	ZC3H6	0.235	0.165	0.263557	1.14411e-06	0.0346345
Sotrastaurin-NK-SUDHL4	AC008124.1	0.19	0.127	0.166749	1.15393e-06	0.0349316
Sotrastaurin-NK-SUDHL4	EDF1	0.873	0.818	-0.238409	1.15658e-06	0.035012
Sotrastaurin-NK-SUDHL4	WDSUB1	0.084	0.047	0.513353	1.16837e-06	0.0353689
Sotrastaurin-NK-SUDHL4	DNTTIP2	0.393	0.295	0.171674	1.17363e-06	0.035528
Sotrastaurin-NK-SUDHL4	PAF1	0.18	0.121	0.26096	1.17738e-06	0.0356416
Sotrastaurin-NK-SUDHL4	TOR1B	0.08	0.045	0.521628	1.17748e-06	0.0356447
Sotrastaurin-NK-SUDHL4	STAU1	0.374	0.28	0.18123	1.1826e-06	0.0357997
Sotrastaurin-NK-SUDHL4	ACAT1	0.328	0.241	0.174251	1.18569e-06	0.0358933
Sotrastaurin-NK-SUDHL4	TAP1	0.459	0.345	0.143074	1.21213e-06	0.0366936
Sotrastaurin-NK-SUDHL4	COX19	0.32	0.235	0.188319	1.21918e-06	0.0369071
Sotrastaurin-NK-SUDHL4	SLC7A6	0.147	0.094	0.321595	1.23217e-06	0.0373002
Sotrastaurin-NK-SUDHL4	TBPL1	0.255	0.179	0.16015	1.23434e-06	0.0373661
Sotrastaurin-NK-SUDHL4	NBR1	0.183	0.241	-0.918239	1.23479e-06	0.0373794
Sotrastaurin-NK-SUDHL4	ARFRP1	0.2	0.137	0.282888	1.24446e-06	0.0376724
Sotrastaurin-NK-SUDHL4	BRCC3	0.191	0.13	0.307194	1.2529e-06	0.0379278
Sotrastaurin-NK-SUDHL4	ATXN10	0.331	0.245	0.173047	1.25397e-06	0.0379601
Sotrastaurin-NK-SUDHL4	CFAP20	0.197	0.134	0.276261	1.25915e-06	0.038117
Sotrastaurin-NK-SUDHL4	AC099778.1	0.052	0.025	0.70331	1.2634e-06	0.0382455
Sotrastaurin-NK-SUDHL4	LETM1	0.126	0.079	0.428018	1.26807e-06	0.038387
Sotrastaurin-NK-SUDHL4	UQCRC1	0.364	0.269	0.129061	1.27525e-06	0.0386044
Sotrastaurin-NK-SUDHL4	PARP15	0.205	0.14	0.222413	1.2793e-06	0.038727
Sotrastaurin-NK-SUDHL4	TRIM37	0.122	0.075	0.263903	1.28383e-06	0.038864
Sotrastaurin-NK-SUDHL4	GSS	0.233	0.161	0.168471	1.29472e-06	0.0391939
Sotrastaurin-NK-SUDHL4	AL353194.1	0.073	0.04	0.506294	1.30549e-06	0.0395198
Sotrastaurin-NK-SUDHL4	LPCAT1	0.207	0.142	0.222514	1.31035e-06	0.039667
Sotrastaurin-NK-SUDHL4	MAPKAPK3	0.24	0.168	0.202605	1.31241e-06	0.0397291
Sotrastaurin-NK-SUDHL4	SNHG5	0.914	0.874	-0.222767	1.32673e-06	0.0401626
Sotrastaurin-NK-SUDHL4	NOM1	0.13	0.083	0.486422	1.34903e-06	0.0408378
Sotrastaurin-NK-SUDHL4	LGR6	0.012	0.003	1.60086	1.35964e-06	0.0411591
Sotrastaurin-NK-SUDHL4	COQ10B	0.228	0.159	0.212204	1.36947e-06	0.0414565
Sotrastaurin-NK-SUDHL4	ATP2B1	0.246	0.176	0.297854	1.37232e-06	0.0415428
Sotrastaurin-NK-SUDHL4	PRKCA	0.467	0.35	0.102208	1.38735e-06	0.0419978
Sotrastaurin-NK-SUDHL4	CDC27	0.304	0.22	0.175994	1.39767e-06	0.0423103
Sotrastaurin-NK-SUDHL4	TRMT11	0.146	0.094	0.365408	1.39926e-06	0.0423585
Sotrastaurin-NK-SUDHL4	AL645568.1	0.139	0.088	0.307889	1.41431e-06	0.0428139
Sotrastaurin-NK-SUDHL4	HSPA9	0.488	0.371	0.128515	1.42094e-06	0.0430147
Sotrastaurin-NK-SUDHL4	OTULIN	0.487	0.373	0.136488	1.42836e-06	0.0432394
Sotrastaurin-NK-SUDHL4	LSM10	0.362	0.266	0.141267	1.43529e-06	0.043449
Sotrastaurin-NK-SUDHL4	PAFAH1B1	0.559	0.441	0.145479	1.44845e-06	0.0438475
Sotrastaurin-NK-SUDHL4	SATB1	0.17	0.225	-0.995823	1.45627e-06	0.0440842
Sotrastaurin-NK-SUDHL4	NUP62	0.25	0.176	0.187364	1.45872e-06	0.0441584
Sotrastaurin-NK-SUDHL4	SLC35F5	0.144	0.092	0.293488	1.45968e-06	0.0441875
Sotrastaurin-NK-SUDHL4	UCHL3	0.173	0.116	0.280455	1.45991e-06	0.0441945
Sotrastaurin-NK-SUDHL4	CLEC11A	0.047	0.093	-1.60823	1.46091e-06	0.0442247
Sotrastaurin-NK-SUDHL4	AC093462.1	0.027	0.01	1.21794	1.47276e-06	0.0445834
Sotrastaurin-NK-SUDHL4	SMDT1	0.645	0.506	0.127885	1.47393e-06	0.0446187
Sotrastaurin-NK-SUDHL4	POP1	0.098	0.058	0.555198	1.47451e-06	0.0446363
Sotrastaurin-NK-SUDHL4	MIEF1	0.156	0.102	0.324562	1.48913e-06	0.0450789
Sotrastaurin-NK-SUDHL4	UQCR11	0.863	0.808	-0.230325	1.49139e-06	0.0451473
Sotrastaurin-NK-SUDHL4	PPP1R11	0.261	0.184	0.107922	1.49381e-06	0.0452207
Sotrastaurin-NK-SUDHL4	KLHL28	0.132	0.083	0.370792	1.49754e-06	0.0453336
Sotrastaurin-NK-SUDHL4	LRP8	0.116	0.072	0.466307	1.50155e-06	0.0454549
Sotrastaurin-NK-SUDHL4	SCAMP1-AS1	0.146	0.094	0.309054	1.51786e-06	0.0459487
Sotrastaurin-NK-SUDHL4	AC244090.1	0.092	0.053	0.432187	1.52204e-06	0.0460751
Sotrastaurin-NK-SUDHL4	ASB1	0.149	0.097	0.284499	1.53438e-06	0.0464486
Sotrastaurin-NK-SUDHL4	COPS2	0.348	0.259	0.158619	1.54286e-06	0.0467055
Sotrastaurin-NK-SUDHL4	ATP10D	0.19	0.129	0.271273	1.55263e-06	0.0470011
Sotrastaurin-NK-SUDHL4	FBXW8	0.071	0.038	0.649342	1.55746e-06	0.0471474
Sotrastaurin-NK-SUDHL4	PNMA1	0.107	0.064	0.299728	1.57685e-06	0.0477344
Sotrastaurin-NK-SUDHL4	TCF19	0.136	0.087	0.403654	1.57996e-06	0.0478285
Sotrastaurin-NK-SUDHL4	CRTAP	0.162	0.105	0.182454	1.58018e-06	0.0478352
Sotrastaurin-NK-SUDHL4	CTR9	0.353	0.261	0.138475	1.59129e-06	0.0481714
Sotrastaurin-NK-SUDHL4	FICD	0.054	0.026	0.747278	1.59265e-06	0.0482128
Sotrastaurin-NK-SUDHL4	SLC39A8	0.15	0.098	0.307594	1.59733e-06	0.0483543
Sotrastaurin-NK-SUDHL4	CCDC142	0.085	0.048	0.419439	1.60948e-06	0.0487221
Sotrastaurin-NK-SUDHL4	PPP1CB	0.447	0.337	0.132264	1.61228e-06	0.0488069
Sotrastaurin-NK-SUDHL4	ALG10	0.052	0.026	0.69378	1.61378e-06	0.0488524
Sotrastaurin-NK-SUDHL4	SLC2A6	0.034	0.014	1.14129	1.61932e-06	0.0490201
Sotrastaurin-NK-SUDHL4	AC012358.3	0.021	0.007	1.21577	1.62032e-06	0.0490503
Sotrastaurin-NK-SUDHL4	HEATR9	0.047	0.022	0.736726	1.62598e-06	0.0492217
Sotrastaurin-NK-SUDHL4	GOLT1B	0.206	0.143	0.267765	1.62683e-06	0.0492473
Sotrastaurin-NK-SUDHL4	ITGAE	0.276	0.323	-0.822704	1.62736e-06	0.0492636
Sotrastaurin-NK-SUDHL4	NUTM2A-AS1	0.295	0.214	0.205926	1.63624e-06	0.0495321
NK-SUDHL4-DMSO	IGKC	0.323	0.051	2.61942	0	0
NK-SUDHL4-DMSO	LYST	0.813	0.531	1.20229	2.6845e-148	8.12651e-144
NK-SUDHL4-DMSO	HBG2	0	0.372	-12.7192	2.41789e-140	7.31944e-136
NK-SUDHL4-DMSO	MS4A1	0.145	0.023	2.62144	2.21106e-139	6.69333e-135
NK-SUDHL4-DMSO	HBG1	0	0.363	-11.8358	1.27423e-135	3.85734e-131
NK-SUDHL4-DMSO	IGFLR1	0.851	0.586	1.01526	5.71146e-131	1.72897e-126
NK-SUDHL4-DMSO	RPL27A	0.99	0.993	-0.568014	1.93185e-129	5.84809e-125
NK-SUDHL4-DMSO	LTB	0.791	0.51	1.32546	6.00753e-129	1.8186e-124
NK-SUDHL4-DMSO	LIMD2	0.949	0.813	0.735025	3.59243e-120	1.0875e-115
NK-SUDHL4-DMSO	MT-CO1	1	1	0.285043	1.08935e-115	3.29769e-111
NK-SUDHL4-DMSO	HLA-B	0.999	0.994	0.424742	1.31377e-108	3.97704e-104
NK-SUDHL4-DMSO	GZMB	0.873	0.941	-0.791887	6.11517e-105	1.85118e-100
NK-SUDHL4-DMSO	RPS18	1	1	-0.411039	3.92645e-103	1.18862e-98
NK-SUDHL4-DMSO	KLRB1	0.961	0.866	0.733913	1.13088e-100	3.42341e-96
NK-SUDHL4-DMSO	HLA-A	0.999	0.993	0.415147	3.31528e-100	1.0036e-95
NK-SUDHL4-DMSO	PLEK	0.899	0.729	0.751193	5.15911e-95	1.56177e-90
NK-SUDHL4-DMSO	CD74	0.963	0.862	0.676183	6.13185e-93	1.85623e-88
NK-SUDHL4-DMSO	PTMA	0.986	0.994	-0.564275	9.61688e-93	2.91122e-88
NK-SUDHL4-DMSO	FCMR	0.412	0.181	1.29873	2.2297e-89	6.74974e-85
NK-SUDHL4-DMSO	RPS23	1	1	-0.334356	2.73942e-87	8.29277e-83
NK-SUDHL4-DMSO	IL2RG	0.951	0.835	0.597039	1.14044e-86	3.45235e-82
NK-SUDHL4-DMSO	RPS10	0.885	0.918	-0.653735	6.3345e-86	1.91758e-81
NK-SUDHL4-DMSO	RPL13A	1	0.998	-0.367106	4.4339e-84	1.34223e-79
NK-SUDHL4-DMSO	GIMAP7	0.829	0.61	0.796391	9.79252e-84	2.96439e-79
NK-SUDHL4-DMSO	MTRNR2L12	0.853	0.908	-0.817514	2.07116e-76	6.26981e-72
NK-SUDHL4-DMSO	DAPK2	0.483	0.253	1.0554	1.29773e-73	3.92849e-69
NK-SUDHL4-DMSO	PYHIN1	0.884	0.704	0.660199	3.25296e-71	9.84736e-67
NK-SUDHL4-DMSO	EVL	0.986	0.918	0.45027	6.77571e-71	2.05114e-66
NK-SUDHL4-DMSO	TIMP1	0.062	0.302	-3.05723	1.18702e-70	3.59334e-66
NK-SUDHL4-DMSO	IL27RA	0.398	0.195	1.1993	2.9801e-70	9.02135e-66
NK-SUDHL4-DMSO	RPS19	1	1	-0.304678	9.15524e-67	2.77147e-62
NK-SUDHL4-DMSO	B2M	1	1	0.235574	7.40012e-66	2.24017e-61
NK-SUDHL4-DMSO	CD37	0.888	0.742	0.650094	1.95022e-65	5.90369e-61
NK-SUDHL4-DMSO	CLEC2D	0.788	0.581	0.728008	2.67573e-65	8.09996e-61
NK-SUDHL4-DMSO	HBA1	0.003	0.207	-6.83481	1.14739e-64	3.47337e-60
NK-SUDHL4-DMSO	RGS13	0.061	0.009	2.81352	6.35389e-64	1.92345e-59
NK-SUDHL4-DMSO	VIM	0.965	0.976	-0.543388	1.42716e-62	4.32029e-58
NK-SUDHL4-DMSO	MMP25-AS1	0.503	0.286	0.953704	2.0723e-62	6.27328e-58
NK-SUDHL4-DMSO	PPP1R14B	0.336	0.546	-1.48065	1.85094e-61	5.60317e-57
NK-SUDHL4-DMSO	KLRK1	0.895	0.76	0.534205	4.12244e-59	1.24794e-54
NK-SUDHL4-DMSO	S100A6	0.743	0.83	-0.748628	2.02344e-58	6.12534e-54
NK-SUDHL4-DMSO	AC007952.4	0.133	0.348	-2.16572	5.47145e-58	1.65632e-53
NK-SUDHL4-DMSO	IGHG4	0.053	0.008	2.73749	1.06311e-56	3.21825e-52
NK-SUDHL4-DMSO	CD79A	0.097	0.023	2.1125	5.05317e-56	1.5297e-51
NK-SUDHL4-DMSO	BTG2	0.646	0.45	0.782212	1.70549e-54	5.16287e-50
NK-SUDHL4-DMSO	ASB2	0.469	0.274	0.963691	7.65813e-54	2.31827e-49
NK-SUDHL4-DMSO	MIR3142HG	0.168	0.059	1.66634	4.3507e-53	1.31704e-48
NK-SUDHL4-DMSO	RPS12	1	1	-0.257211	1.25723e-52	3.80587e-48
NK-SUDHL4-DMSO	GNLY	0.997	0.992	0.423343	1.4131e-52	4.27774e-48
NK-SUDHL4-DMSO	RSRP1	0.82	0.638	0.586764	6.03397e-52	1.8266e-47
NK-SUDHL4-DMSO	FTH1	0.964	0.971	-0.573423	1.32171e-51	4.00109e-47
NK-SUDHL4-DMSO	BIRC3	0.354	0.184	1.01752	1.47685e-51	4.47072e-47
NK-SUDHL4-DMSO	LINC01871	0.865	0.736	0.562368	1.76682e-51	5.34852e-47
NK-SUDHL4-DMSO	MALAT1	1	1	0.346477	2.82445e-50	8.55016e-46
NK-SUDHL4-DMSO	EIF1	0.989	0.987	-0.396177	1.1319e-49	3.42649e-45
NK-SUDHL4-DMSO	RPL35	0.991	0.996	-0.282334	1.228e-48	3.71739e-44
NK-SUDHL4-DMSO	RPL30	1	0.999	-0.253019	1.57486e-48	4.76742e-44
NK-SUDHL4-DMSO	RPL24	0.991	0.992	-0.308749	2.35789e-48	7.13779e-44
NK-SUDHL4-DMSO	RELB	0.244	0.108	1.21598	3.07907e-48	9.32095e-44
NK-SUDHL4-DMSO	ARHGAP30	0.787	0.603	0.564657	3.47439e-48	1.05177e-43
NK-SUDHL4-DMSO	NFKBIA	0.473	0.284	0.856568	4.24922e-48	1.28632e-43
NK-SUDHL4-DMSO	MYO1F	0.794	0.6	0.580553	4.25554e-48	1.28824e-43
NK-SUDHL4-DMSO	NME2	0.733	0.813	-0.612204	4.59867e-48	1.39211e-43
NK-SUDHL4-DMSO	APOC1	0.002	0.158	-7.47814	6.42964e-48	1.94638e-43
NK-SUDHL4-DMSO	RPS8	1	0.999	-0.25119	1.22142e-47	3.69749e-43
NK-SUDHL4-DMSO	RPL28	0.999	1	-0.218041	5.15013e-47	1.55905e-42
NK-SUDHL4-DMSO	DDX17	0.915	0.81	0.430206	6.43188e-47	1.94706e-42
NK-SUDHL4-DMSO	RPL37A	0.997	0.998	-0.277084	9.98506e-47	3.02268e-42
NK-SUDHL4-DMSO	FTL	0.989	0.994	-0.535801	1.19248e-46	3.60988e-42
NK-SUDHL4-DMSO	CD22	0.063	0.013	2.19507	3.04787e-46	9.2265e-42
NK-SUDHL4-DMSO	ITM2C	0.097	0.284	-1.9384	6.32092e-46	1.91347e-41
NK-SUDHL4-DMSO	MEF2B	0.112	0.033	1.76898	6.72325e-46	2.03526e-41
NK-SUDHL4-DMSO	IRF1	0.784	0.619	0.584886	7.8108e-46	2.36449e-41
NK-SUDHL4-DMSO	MT-ND1	1	0.998	-0.280455	1.55582e-45	4.70978e-41
NK-SUDHL4-DMSO	RPL7A	0.999	0.998	-0.252716	5.14576e-45	1.55772e-40
NK-SUDHL4-DMSO	RPS17	0.869	0.896	-0.501574	9.7181e-45	2.94186e-40
NK-SUDHL4-DMSO	SLC4A7	0.663	0.478	0.657024	1.36479e-44	4.13148e-40
NK-SUDHL4-DMSO	SPOCK2	0.231	0.102	1.19726	1.71688e-44	5.19734e-40
NK-SUDHL4-DMSO	RPS14	1	1	-0.223961	8.29357e-44	2.51063e-39
NK-SUDHL4-DMSO	RPS9	0.99	0.992	-0.294132	1.13945e-43	3.44934e-39
NK-SUDHL4-DMSO	PNISR	0.897	0.768	0.461428	1.99676e-43	6.04458e-39
NK-SUDHL4-DMSO	SQSTM1	0.846	0.732	0.578914	1.99952e-43	6.05293e-39
NK-SUDHL4-DMSO	ARHGAP25	0.543	0.36	0.744994	2.38664e-43	7.22484e-39
NK-SUDHL4-DMSO	BICDL1	0.155	0.058	1.54509	3.78947e-43	1.14715e-38
NK-SUDHL4-DMSO	NEAT1	0.98	0.953	0.541711	3.83189e-43	1.15999e-38
NK-SUDHL4-DMSO	RPL41	1	1	-0.176335	3.96436e-43	1.20009e-38
NK-SUDHL4-DMSO	RAMP1	0.15	0.055	1.51074	6.38583e-43	1.93312e-38
NK-SUDHL4-DMSO	RPL11	1	1	-0.224542	6.89811e-43	2.0882e-38
NK-SUDHL4-DMSO	MT-ND2	0.988	0.986	-0.387259	7.44004e-43	2.25225e-38
NK-SUDHL4-DMSO	RPL32	0.999	0.999	-0.242759	8.71612e-43	2.63854e-38
NK-SUDHL4-DMSO	OPTN	0.774	0.616	0.567532	1.14419e-42	3.46369e-38
NK-SUDHL4-DMSO	FUS	0.775	0.603	0.558979	2.08523e-42	6.31239e-38
NK-SUDHL4-DMSO	IRF9	0.46	0.283	0.802501	5.28893e-42	1.60106e-37
NK-SUDHL4-DMSO	RPL13	1	1	-0.205111	5.47877e-42	1.65853e-37
NK-SUDHL4-DMSO	PTPRC	0.996	0.979	0.275643	6.72314e-42	2.03523e-37
NK-SUDHL4-DMSO	TLE5	0.909	0.794	0.43528	1.14439e-41	3.46431e-37
NK-SUDHL4-DMSO	BTG1	0.97	0.901	0.34997	4.75054e-41	1.43808e-36
NK-SUDHL4-DMSO	FYB1	0.769	0.612	0.573045	1.21159e-40	3.66772e-36
NK-SUDHL4-DMSO	DENND2D	0.424	0.261	0.863558	1.64002e-40	4.96466e-36
NK-SUDHL4-DMSO	TIGIT	0.683	0.515	0.629462	1.30805e-39	3.95973e-35
NK-SUDHL4-DMSO	PNRC1	0.793	0.634	0.506276	1.37432e-39	4.16035e-35
NK-SUDHL4-DMSO	MT-ND3	1	1	-0.249748	1.67235e-39	5.06253e-35
NK-SUDHL4-DMSO	GZMH	0.354	0.524	-1.06903	2.29159e-39	6.93711e-35
NK-SUDHL4-DMSO	DGKZ	0.579	0.409	0.654437	2.91846e-39	8.83475e-35
NK-SUDHL4-DMSO	GIMAP4	0.813	0.659	0.482449	3.00276e-39	9.08995e-35
NK-SUDHL4-DMSO	DUSP2	0.242	0.118	1.18666	1.06136e-38	3.21296e-34
NK-SUDHL4-DMSO	MIF	0.767	0.823	-0.568073	1.75662e-38	5.31764e-34
NK-SUDHL4-DMSO	ELANE	0	0.126	-8.63498	2.38454e-38	7.21849e-34
NK-SUDHL4-DMSO	RPS11	0.98	0.986	-0.311297	3.21374e-38	9.72864e-34
NK-SUDHL4-DMSO	POLR2J3	0.623	0.445	0.605273	3.49572e-38	1.05823e-33
NK-SUDHL4-DMSO	LCK	0.831	0.676	0.47608	5.48857e-38	1.6615e-33
NK-SUDHL4-DMSO	RPL31	0.956	0.962	-0.350649	6.95491e-38	2.10539e-33
NK-SUDHL4-DMSO	CRIP1	0.916	0.939	-0.447398	1.90461e-37	5.76563e-33
NK-SUDHL4-DMSO	HOPX	0.972	0.902	0.387711	1.94674e-37	5.89317e-33
NK-SUDHL4-DMSO	ANP32A	0.819	0.68	0.487307	2.30803e-37	6.98687e-33
NK-SUDHL4-DMSO	JAK1	0.914	0.805	0.40464	3.16401e-37	9.57809e-33
NK-SUDHL4-DMSO	RPS16	0.984	0.989	-0.278858	5.87582e-37	1.77873e-32
NK-SUDHL4-DMSO	RPL18	0.999	0.998	-0.229741	6.04126e-37	1.82881e-32
NK-SUDHL4-DMSO	CTSW	0.764	0.602	0.532339	7.26916e-37	2.20052e-32
NK-SUDHL4-DMSO	ETS1	0.913	0.821	0.423315	8.69902e-37	2.63337e-32
NK-SUDHL4-DMSO	CMC1	0.739	0.602	0.592876	3.03625e-36	9.19132e-32
NK-SUDHL4-DMSO	RPL14	1	0.999	-0.208649	7.6294e-36	2.30957e-31
NK-SUDHL4-DMSO	ARL6IP5	0.868	0.752	0.44202	1.18153e-35	3.57673e-31
NK-SUDHL4-DMSO	ARL4C	0.91	0.799	0.38249	1.36456e-35	4.1308e-31
NK-SUDHL4-DMSO	GOLGB1	0.668	0.507	0.604562	1.36735e-35	4.13923e-31
NK-SUDHL4-DMSO	GCC2	0.72	0.557	0.512259	1.90358e-35	5.76251e-31
NK-SUDHL4-DMSO	ENTPD1	0.3	0.164	0.982965	3.69525e-35	1.11862e-30
NK-SUDHL4-DMSO	TXN	0.67	0.719	-0.689875	4.41454e-35	1.33637e-30
NK-SUDHL4-DMSO	CBLB	0.548	0.382	0.673996	6.06188e-35	1.83505e-30
NK-SUDHL4-DMSO	KLRD1	0.942	0.87	0.35476	6.07138e-35	1.83793e-30
NK-SUDHL4-DMSO	RORA	0.682	0.523	0.557891	6.77328e-35	2.05041e-30
NK-SUDHL4-DMSO	SMAD3	0.3	0.166	0.967563	7.09569e-35	2.14801e-30
NK-SUDHL4-DMSO	FTX	0.535	0.372	0.651653	7.99227e-35	2.41942e-30
NK-SUDHL4-DMSO	FAU	1	0.998	-0.217853	1.13874e-34	3.4472e-30
NK-SUDHL4-DMSO	LINC00599	0.461	0.302	0.725485	2.44621e-34	7.40517e-30
NK-SUDHL4-DMSO	TRAF3IP3	0.866	0.727	0.395953	2.62856e-34	7.95717e-30
NK-SUDHL4-DMSO	DDHD1	0.59	0.428	0.648101	6.92262e-34	2.09561e-29
NK-SUDHL4-DMSO	EPB41	0.564	0.398	0.621389	7.40637e-34	2.24206e-29
NK-SUDHL4-DMSO	CST7	0.988	0.952	0.289534	7.51846e-34	2.27599e-29
NK-SUDHL4-DMSO	PIK3IP1	0.447	0.286	0.679045	7.80684e-34	2.36329e-29
NK-SUDHL4-DMSO	RPL12	0.992	0.993	-0.273999	7.84384e-34	2.37449e-29
NK-SUDHL4-DMSO	UCP2	0.614	0.46	0.627197	8.17081e-34	2.47347e-29
NK-SUDHL4-DMSO	RPS20	0.98	0.972	-0.299802	9.74226e-34	2.94918e-29
NK-SUDHL4-DMSO	PCLAF	0.291	0.456	-0.92592	1.13169e-33	3.42584e-29
NK-SUDHL4-DMSO	KMT2E	0.675	0.523	0.550261	1.22453e-33	3.7069e-29
NK-SUDHL4-DMSO	LYZ	0	0.112	-8.42458	1.3888e-33	4.20417e-29
NK-SUDHL4-DMSO	LGALS1	0.967	0.968	-0.483549	1.42651e-33	4.31834e-29
NK-SUDHL4-DMSO	RPL8	0.995	0.991	-0.24874	3.45771e-33	1.04672e-28
NK-SUDHL4-DMSO	RPL26	1	1	-0.191357	5.31142e-33	1.60787e-28
NK-SUDHL4-DMSO	IL32	0.821	0.783	0.515496	6.71518e-33	2.03282e-28
NK-SUDHL4-DMSO	UQCRH	0.846	0.871	-0.401765	9.67504e-33	2.92883e-28
NK-SUDHL4-DMSO	TCP11L2	0.198	0.093	1.0049	1.02623e-32	3.10661e-28
NK-SUDHL4-DMSO	KLRG1	0.291	0.166	1.08582	1.1007e-32	3.33203e-28
NK-SUDHL4-DMSO	RPLP1	1	1	-0.158865	1.17539e-32	3.55813e-28
NK-SUDHL4-DMSO	LINC-PINT	0.469	0.309	0.660915	1.77805e-32	5.38252e-28
NK-SUDHL4-DMSO	TRG-AS1	0.712	0.567	0.596802	1.93287e-32	5.85118e-28
NK-SUDHL4-DMSO	RPL21	0.999	0.998	-0.211117	2.73252e-32	8.27188e-28
NK-SUDHL4-DMSO	TMEM14C	0.172	0.33	-1.26393	2.80525e-32	8.49206e-28
NK-SUDHL4-DMSO	PRTN3	0	0.107	-8.25107	3.66797e-32	1.11037e-27
NK-SUDHL4-DMSO	FCRLA	0.041	0.008	2.44584	3.79407e-32	1.14854e-27
NK-SUDHL4-DMSO	RPS15A	1	1	-0.16845	5.61515e-32	1.69982e-27
NK-SUDHL4-DMSO	RNASEK	0.933	0.843	0.33207	7.22114e-32	2.18598e-27
NK-SUDHL4-DMSO	CHCHD2	0.87	0.889	-0.382068	7.62233e-32	2.30743e-27
NK-SUDHL4-DMSO	BOD1L1	0.689	0.529	0.495757	7.89868e-32	2.39109e-27
NK-SUDHL4-DMSO	YPEL3	0.852	0.699	0.368	1.09179e-31	3.30507e-27
NK-SUDHL4-DMSO	XIST	0.792	0.658	0.466404	2.26513e-31	6.857e-27
NK-SUDHL4-DMSO	RPL36	0.997	0.996	-0.223187	2.29277e-31	6.94069e-27
NK-SUDHL4-DMSO	AC008105.3	0.283	0.159	0.930552	2.3808e-31	7.20716e-27
NK-SUDHL4-DMSO	ITSN2	0.461	0.305	0.664346	2.66499e-31	8.06746e-27
NK-SUDHL4-DMSO	NPM1	0.933	0.935	-0.36615	2.66611e-31	8.07084e-27
NK-SUDHL4-DMSO	N4BP2L2	0.824	0.684	0.395653	2.76236e-31	8.3622e-27
NK-SUDHL4-DMSO	GBP5	0.581	0.422	0.640574	5.25682e-31	1.59134e-26
NK-SUDHL4-DMSO	TRBC2	0.86	0.73	0.407261	6.69868e-31	2.02782e-26
NK-SUDHL4-DMSO	IL10RA	0.474	0.315	0.694812	6.8547e-31	2.07505e-26
NK-SUDHL4-DMSO	RPS6KA5	0.429	0.282	0.724384	8.08725e-31	2.44817e-26
NK-SUDHL4-DMSO	SPIB	0.031	0.005	2.89194	1.61564e-30	4.89086e-26
NK-SUDHL4-DMSO	RPL23A	1	0.998	-0.21442	2.17355e-30	6.57978e-26
NK-SUDHL4-DMSO	KAT6B	0.489	0.343	0.722079	2.20743e-30	6.68234e-26
NK-SUDHL4-DMSO	HBA2	0.003	0.107	-6.03073	2.98833e-30	9.04628e-26
NK-SUDHL4-DMSO	MARF1	0.336	0.202	0.761651	3.47228e-30	1.05113e-25
NK-SUDHL4-DMSO	ATRX	0.759	0.627	0.465601	4.90138e-30	1.48374e-25
NK-SUDHL4-DMSO	PHACTR2	0.325	0.194	0.893546	6.10996e-30	1.84961e-25
NK-SUDHL4-DMSO	ADAM8	0.407	0.262	0.719299	6.21617e-30	1.88176e-25
NK-SUDHL4-DMSO	GPSM3	0.799	0.658	0.394699	7.59079e-30	2.29788e-25
NK-SUDHL4-DMSO	RPL15	0.995	0.996	-0.222282	2.32571e-29	7.0404e-25
NK-SUDHL4-DMSO	MECP2	0.465	0.314	0.639655	2.34493e-29	7.09857e-25
NK-SUDHL4-DMSO	GZMK	0.375	0.234	0.78577	2.45991e-29	7.44664e-25
NK-SUDHL4-DMSO	DNPH1	0.539	0.37	0.497652	2.50822e-29	7.59288e-25
NK-SUDHL4-DMSO	SEPTIN7	0.983	0.937	0.25419	2.85235e-29	8.63465e-25
NK-SUDHL4-DMSO	POU2F2	0.129	0.053	1.37525	3.12209e-29	9.45119e-25
NK-SUDHL4-DMSO	CTSG	0	0.097	-8.2786	4.39751e-29	1.33121e-24
NK-SUDHL4-DMSO	RPL27	0.985	0.981	-0.261958	9.0422e-29	2.73726e-24
NK-SUDHL4-DMSO	ABTB1	0.338	0.206	0.767016	1.05029e-28	3.17944e-24
NK-SUDHL4-DMSO	CYLD	0.635	0.477	0.502919	1.07707e-28	3.26052e-24
NK-SUDHL4-DMSO	ODF2L	0.464	0.322	0.641839	1.15541e-28	3.49767e-24
NK-SUDHL4-DMSO	TMEM14B	0.454	0.578	-0.751074	1.22978e-28	3.72278e-24
NK-SUDHL4-DMSO	HIST1H3D	0.14	0.274	-2.16148	1.44072e-28	4.36136e-24
NK-SUDHL4-DMSO	TNRC6B	0.617	0.456	0.495747	1.87137e-28	5.66502e-24
NK-SUDHL4-DMSO	AC245014.3	0.037	0.153	-2.33496	2.25598e-28	6.82929e-24
NK-SUDHL4-DMSO	FMNL1	0.671	0.524	0.481852	2.4846e-28	7.52139e-24
NK-SUDHL4-DMSO	CSNK1G3	0.369	0.234	0.744439	2.5319e-28	7.66456e-24
NK-SUDHL4-DMSO	RCSD1	0.708	0.554	0.437484	2.62207e-28	7.93752e-24
NK-SUDHL4-DMSO	CNOT6L	0.574	0.424	0.548619	3.22705e-28	9.76893e-24
NK-SUDHL4-DMSO	TRIM56	0.5	0.347	0.575448	4.25004e-28	1.28657e-23
NK-SUDHL4-DMSO	ERN1	0.399	0.25	0.575274	4.67846e-28	1.41626e-23
NK-SUDHL4-DMSO	LDLRAD4	0.131	0.268	-1.51901	5.63674e-28	1.70635e-23
NK-SUDHL4-DMSO	PCSK7	0.548	0.406	0.64458	6.65687e-28	2.01517e-23
NK-SUDHL4-DMSO	AC004687.1	0.806	0.683	0.415827	9.65765e-28	2.92356e-23
NK-SUDHL4-DMSO	GPR171	0.577	0.425	0.503807	1.45518e-27	4.40513e-23
NK-SUDHL4-DMSO	CCDC88B	0.323	0.196	0.748893	1.54713e-27	4.68346e-23
NK-SUDHL4-DMSO	DLGAP1-AS1	0.331	0.202	0.710515	1.76677e-27	5.34837e-23
NK-SUDHL4-DMSO	SYNE1	0.557	0.405	0.529644	2.83367e-27	8.57807e-23
NK-SUDHL4-DMSO	RPS2	1	0.999	-0.256167	3.24217e-27	9.81471e-23
NK-SUDHL4-DMSO	PBXIP1	0.4	0.259	0.653225	4.26003e-27	1.28959e-22
NK-SUDHL4-DMSO	IKZF3	0.764	0.643	0.427648	4.35054e-27	1.31699e-22
NK-SUDHL4-DMSO	RPL22	0.975	0.971	-0.266857	5.55244e-27	1.68083e-22
NK-SUDHL4-DMSO	AZU1	0	0.09	-7.8759	8.79799e-27	2.66333e-22
NK-SUDHL4-DMSO	AL353622.1	0.128	0.054	1.14836	9.5132e-27	2.87984e-22
NK-SUDHL4-DMSO	PRF1	0.962	0.895	0.272468	9.70715e-27	2.93855e-22
NK-SUDHL4-DMSO	RPL9	0.991	0.988	-0.244674	1.3077e-26	3.95868e-22
NK-SUDHL4-DMSO	NFKB2	0.194	0.099	0.964423	1.34519e-26	4.07216e-22
NK-SUDHL4-DMSO	GLIPR1	0.868	0.742	0.324978	1.64339e-26	4.97488e-22
NK-SUDHL4-DMSO	ARAP2	0.57	0.428	0.526047	1.98727e-26	6.01587e-22
NK-SUDHL4-DMSO	LCP1	0.909	0.908	-0.342473	2.45253e-26	7.42429e-22
NK-SUDHL4-DMSO	AC006141.1	0.141	0.063	1.14405	2.48843e-26	7.53299e-22
NK-SUDHL4-DMSO	SLFN5	0.932	0.834	0.311568	4.25776e-26	1.28891e-21
NK-SUDHL4-DMSO	SAMHD1	0.497	0.353	0.57505	5.00752e-26	1.51588e-21
NK-SUDHL4-DMSO	RAB37	0.237	0.13	0.869647	5.39744e-26	1.63391e-21
NK-SUDHL4-DMSO	HMOX1	0.239	0.135	0.897194	1.07566e-25	3.25625e-21
NK-SUDHL4-DMSO	YPEL2	0.331	0.203	0.675927	1.19608e-25	3.62078e-21
NK-SUDHL4-DMSO	RPS25	0.998	0.997	-0.203818	1.35333e-25	4.0968e-21
NK-SUDHL4-DMSO	NFATC3	0.477	0.341	0.614627	1.4603e-25	4.42061e-21
NK-SUDHL4-DMSO	DUT	0.34	0.472	-0.867989	1.81842e-25	5.50471e-21
NK-SUDHL4-DMSO	REST	0.581	0.431	0.501637	1.86507e-25	5.64594e-21
NK-SUDHL4-DMSO	PNN	0.792	0.671	0.362743	2.9935e-25	9.06191e-21
NK-SUDHL4-DMSO	SLC25A45	0.23	0.127	0.938119	3.25449e-25	9.85199e-21
NK-SUDHL4-DMSO	PSMA3-AS1	0.486	0.348	0.554097	3.41377e-25	1.03342e-20
NK-SUDHL4-DMSO	NDUFS5	0.672	0.734	-0.486419	4.04517e-25	1.22455e-20
NK-SUDHL4-DMSO	PPP2R5C	0.722	0.587	0.400756	4.2334e-25	1.28153e-20
NK-SUDHL4-DMSO	MCTP2	0.544	0.4	0.507511	4.49987e-25	1.3622e-20
NK-SUDHL4-DMSO	SLF1	0.436	0.302	0.641351	4.53324e-25	1.3723e-20
NK-SUDHL4-DMSO	CREBRF	0.45	0.313	0.604975	6.34181e-25	1.91979e-20
NK-SUDHL4-DMSO	CCM2	0.537	0.396	0.521699	8.10474e-25	2.45347e-20
NK-SUDHL4-DMSO	IL2RB	0.767	0.645	0.426811	8.75449e-25	2.65016e-20
NK-SUDHL4-DMSO	IL16	0.665	0.525	0.473801	9.69318e-25	2.93432e-20
NK-SUDHL4-DMSO	TUBA1B	0.648	0.723	-0.403446	1.32644e-24	4.01539e-20
NK-SUDHL4-DMSO	LBH	0.477	0.342	0.576327	1.84612e-24	5.58857e-20
NK-SUDHL4-DMSO	SKAP1	0.84	0.717	0.333598	2.17975e-24	6.59855e-20
NK-SUDHL4-DMSO	TUBB	0.53	0.641	-0.539127	2.408e-24	7.28949e-20
NK-SUDHL4-DMSO	HLA-F	0.512	0.37	0.535756	2.76771e-24	8.3784e-20
NK-SUDHL4-DMSO	PLP2	0.263	0.392	-0.99145	2.81675e-24	8.52685e-20
NK-SUDHL4-DMSO	RPL18A	0.999	0.998	-0.187725	3.16347e-24	9.57646e-20
NK-SUDHL4-DMSO	SPTAN1	0.541	0.418	0.626004	3.5671e-24	1.07983e-19
NK-SUDHL4-DMSO	HLA-C	0.997	0.979	0.225393	3.76031e-24	1.13832e-19
NK-SUDHL4-DMSO	SUB1	0.806	0.837	-0.390966	3.87088e-24	1.17179e-19
NK-SUDHL4-DMSO	PDGFD	0.213	0.115	0.773473	4.1182e-24	1.24666e-19
NK-SUDHL4-DMSO	RPS27L	0.853	0.882	-0.360034	4.36542e-24	1.3215e-19
NK-SUDHL4-DMSO	AL512625.3	0.164	0.081	1.03957	4.4633e-24	1.35113e-19
NK-SUDHL4-DMSO	BPTF	0.711	0.589	0.429653	5.4251e-24	1.64229e-19
NK-SUDHL4-DMSO	SMG6	0.34	0.219	0.707514	5.86133e-24	1.77434e-19
NK-SUDHL4-DMSO	ACY3	0.02	0.003	2.95314	6.04216e-24	1.82908e-19
NK-SUDHL4-DMSO	ATF7IP	0.53	0.386	0.510454	6.53126e-24	1.97714e-19
NK-SUDHL4-DMSO	ZBTB1	0.43	0.299	0.604982	8.9656e-24	2.71407e-19
NK-SUDHL4-DMSO	CFLAR	0.721	0.59	0.405728	1.51728e-23	4.5931e-19
NK-SUDHL4-DMSO	RPS15	0.999	1	-0.158588	1.8451e-23	5.5855e-19
NK-SUDHL4-DMSO	ZBTB16	0.396	0.27	0.679011	1.8535e-23	5.61093e-19
NK-SUDHL4-DMSO	CFD	0.015	0.104	-2.95222	1.85815e-23	5.625e-19
NK-SUDHL4-DMSO	LINC00342	0.438	0.305	0.604679	2.12726e-23	6.43965e-19
NK-SUDHL4-DMSO	CALCOCO1	0.375	0.244	0.56144	2.27246e-23	6.8792e-19
NK-SUDHL4-DMSO	LRP10	0.542	0.403	0.481098	3.01296e-23	9.12085e-19
NK-SUDHL4-DMSO	PRKCQ-AS1	0.477	0.34	0.508699	3.17407e-23	9.60855e-19
NK-SUDHL4-DMSO	LGALS3	0.139	0.26	-1.45958	4.04724e-23	1.22518e-18
NK-SUDHL4-DMSO	ATM	0.61	0.47	0.418654	4.23629e-23	1.28241e-18
NK-SUDHL4-DMSO	THUMPD3-AS1	0.483	0.35	0.544461	5.48904e-23	1.66164e-18
NK-SUDHL4-DMSO	RIPOR2	0.354	0.23	0.620416	6.19295e-23	1.87473e-18
NK-SUDHL4-DMSO	HSP90AB1	0.734	0.773	-0.533599	6.98948e-23	2.11585e-18
NK-SUDHL4-DMSO	PLEKHA1	0.104	0.044	1.38002	8.16519e-23	2.47177e-18
NK-SUDHL4-DMSO	PDCD4	0.71	0.567	0.361735	1.05311e-22	3.18797e-18
NK-SUDHL4-DMSO	AC245297.3	0.53	0.391	0.556364	1.14868e-22	3.47728e-18
NK-SUDHL4-DMSO	RAB30-DT	0.354	0.23	0.614294	1.28393e-22	3.88672e-18
NK-SUDHL4-DMSO	TXNIP	0.803	0.691	0.376457	1.28539e-22	3.89114e-18
NK-SUDHL4-DMSO	HSPE1	0.419	0.527	-0.744641	1.56594e-22	4.74041e-18
NK-SUDHL4-DMSO	PHF21A	0.25	0.148	0.792752	1.60192e-22	4.84934e-18
NK-SUDHL4-DMSO	COX7A2	0.833	0.847	-0.33641	2.18267e-22	6.60739e-18
NK-SUDHL4-DMSO	CIAO1	0.487	0.356	0.558693	2.21713e-22	6.71169e-18
NK-SUDHL4-DMSO	GAS5	0.724	0.776	-0.460344	2.40221e-22	7.27198e-18
NK-SUDHL4-DMSO	MARCH9	0.184	0.097	0.857895	2.98965e-22	9.05027e-18
NK-SUDHL4-DMSO	ARID5B	0.259	0.155	0.80663	3.79149e-22	1.14776e-17
NK-SUDHL4-DMSO	CST3	0.019	0.106	-2.62916	4.23908e-22	1.28325e-17
NK-SUDHL4-DMSO	MCL1	0.654	0.52	0.403726	4.53883e-22	1.37399e-17
NK-SUDHL4-DMSO	NELL2	0.036	0.008	1.97988	4.68616e-22	1.41859e-17
NK-SUDHL4-DMSO	RPL23	0.918	0.929	-0.31524	4.81195e-22	1.45667e-17
NK-SUDHL4-DMSO	RPL3	0.998	0.997	-0.180336	4.94144e-22	1.49587e-17
NK-SUDHL4-DMSO	KMT2A	0.684	0.551	0.411501	5.32981e-22	1.61344e-17
NK-SUDHL4-DMSO	RPLP0	0.986	0.983	-0.229459	5.87528e-22	1.77856e-17
NK-SUDHL4-DMSO	HSP90AA1	0.921	0.915	-0.303431	5.89588e-22	1.7848e-17
NK-SUDHL4-DMSO	SAMD9	0.629	0.484	0.407402	6.47957e-22	1.9615e-17
NK-SUDHL4-DMSO	SRGN	0.939	0.937	-0.286594	7.61026e-22	2.30378e-17
NK-SUDHL4-DMSO	TUBB3	0.052	0.015	1.83028	7.79269e-22	2.359e-17
NK-SUDHL4-DMSO	JAML	0.415	0.289	0.621673	1.14757e-21	3.47393e-17
NK-SUDHL4-DMSO	ACAP1	0.814	0.687	0.345074	1.27602e-21	3.86277e-17
NK-SUDHL4-DMSO	HSPA8	0.783	0.813	-0.399843	1.35196e-21	4.09266e-17
NK-SUDHL4-DMSO	UTRN	0.562	0.423	0.436694	1.70305e-21	5.15548e-17
NK-SUDHL4-DMSO	GSTK1	0.702	0.569	0.389347	1.8145e-21	5.49285e-17
NK-SUDHL4-DMSO	CD79B	0.177	0.093	0.850387	1.87192e-21	5.66666e-17
NK-SUDHL4-DMSO	LINC02591	0.273	0.166	0.662987	2.30189e-21	6.96828e-17
NK-SUDHL4-DMSO	TNFRSF14	0.512	0.382	0.486897	2.93427e-21	8.88263e-17
NK-SUDHL4-DMSO	NKTR	0.633	0.502	0.420415	3.07412e-21	9.30597e-17
NK-SUDHL4-DMSO	CSK	0.539	0.41	0.485617	3.21743e-21	9.7398e-17
NK-SUDHL4-DMSO	APOE	0	0.071	-7.83314	3.35119e-21	1.01447e-16
NK-SUDHL4-DMSO	RPL17	0.999	0.999	-0.178539	3.5724e-21	1.08144e-16
NK-SUDHL4-DMSO	PRR5L	0.275	0.17	0.7285	4.75886e-21	1.4406e-16
NK-SUDHL4-DMSO	HTR3A	0.017	0.002	3.09177	4.78136e-21	1.44741e-16
NK-SUDHL4-DMSO	PPP1R27	0	0.07	-7.36455	5.57257e-21	1.68693e-16
NK-SUDHL4-DMSO	AOAH	0.563	0.416	0.427239	6.01201e-21	1.81996e-16
NK-SUDHL4-DMSO	ASH1L	0.421	0.298	0.54687	8.23175e-21	2.49192e-16
NK-SUDHL4-DMSO	GIMAP5	0.412	0.286	0.515407	8.58241e-21	2.59807e-16
NK-SUDHL4-DMSO	HAVCR2	0.286	0.181	0.713383	9.31894e-21	2.82103e-16
NK-SUDHL4-DMSO	SLAMF7	0.668	0.535	0.399115	9.99009e-21	3.0242e-16
NK-SUDHL4-DMSO	SLC35D2	0.27	0.163	0.648994	1.03209e-20	3.12435e-16
NK-SUDHL4-DMSO	BBC3	0.424	0.294	0.507281	1.06956e-20	3.23778e-16
NK-SUDHL4-DMSO	ITGAX	0.101	0.043	1.37666	1.10628e-20	3.34894e-16
NK-SUDHL4-DMSO	AC253572.2	0.05	0.146	-1.90256	1.11212e-20	3.36661e-16
NK-SUDHL4-DMSO	TAX1BP1	0.732	0.617	0.346068	1.14268e-20	3.45913e-16
NK-SUDHL4-DMSO	RPS5	0.992	0.988	-0.191668	1.1485e-20	3.47675e-16
NK-SUDHL4-DMSO	NR3C1	0.7	0.576	0.351991	1.16473e-20	3.52587e-16
NK-SUDHL4-DMSO	UBE2F	0.41	0.288	0.594257	1.22385e-20	3.70483e-16
NK-SUDHL4-DMSO	A2M-AS1	0.107	0.047	1.17612	1.3992e-20	4.23567e-16
NK-SUDHL4-DMSO	PTPN4	0.595	0.456	0.392816	1.44574e-20	4.37655e-16
NK-SUDHL4-DMSO	CEMIP2	0.502	0.376	0.517048	1.69712e-20	5.13751e-16
NK-SUDHL4-DMSO	SMCHD1	0.607	0.488	0.44732	1.72874e-20	5.23325e-16
NK-SUDHL4-DMSO	SCAF11	0.803	0.691	0.346028	1.80376e-20	5.46035e-16
NK-SUDHL4-DMSO	PARP14	0.523	0.391	0.453464	1.85454e-20	5.61406e-16
NK-SUDHL4-DMSO	RPS7	0.997	0.997	-0.171722	2.05366e-20	6.21684e-16
NK-SUDHL4-DMSO	GOLGA4	0.541	0.412	0.468373	2.40269e-20	7.27341e-16
NK-SUDHL4-DMSO	STX16	0.436	0.316	0.562747	2.62013e-20	7.93165e-16
NK-SUDHL4-DMSO	ARNTL	0.256	0.157	0.703885	2.65412e-20	8.03455e-16
NK-SUDHL4-DMSO	LINC00299	0.306	0.197	0.703848	2.96047e-20	8.96192e-16
NK-SUDHL4-DMSO	PTGDR	0.317	0.206	0.6406	3.40567e-20	1.03097e-15
NK-SUDHL4-DMSO	SLFN12L	0.342	0.228	0.624959	3.65297e-20	1.10583e-15
NK-SUDHL4-DMSO	SAMD3	0.692	0.552	0.369588	3.81668e-20	1.15539e-15
NK-SUDHL4-DMSO	PILRB	0.272	0.169	0.654228	4.29486e-20	1.30014e-15
NK-SUDHL4-DMSO	ZNF292	0.535	0.405	0.440283	4.80542e-20	1.4547e-15
NK-SUDHL4-DMSO	PPP1R18	0.705	0.58	0.37078	4.87183e-20	1.4748e-15
NK-SUDHL4-DMSO	WBP1	0.354	0.238	0.580584	5.87455e-20	1.77834e-15
NK-SUDHL4-DMSO	WDR11	0.286	0.182	0.649149	6.75755e-20	2.04565e-15
NK-SUDHL4-DMSO	PPP1R12A	0.778	0.662	0.341339	6.91843e-20	2.09435e-15
NK-SUDHL4-DMSO	CAPG	0.167	0.277	-1.47472	6.93829e-20	2.10036e-15
NK-SUDHL4-DMSO	H2AFZ	0.781	0.812	-0.381542	7.84409e-20	2.37456e-15
NK-SUDHL4-DMSO	KIAA2026	0.37	0.25	0.508122	8.57692e-20	2.59641e-15
NK-SUDHL4-DMSO	ATP5PF	0.668	0.718	-0.406406	9.16507e-20	2.77445e-15
NK-SUDHL4-DMSO	BLVRB	0.108	0.213	-1.452	1.32335e-19	4.00605e-15
NK-SUDHL4-DMSO	TSPYL2	0.119	0.056	1.16446	1.65773e-19	5.01829e-15
NK-SUDHL4-DMSO	COX6C	0.858	0.861	-0.299133	1.66376e-19	5.03653e-15
NK-SUDHL4-DMSO	RSF1	0.558	0.424	0.408626	1.85456e-19	5.61413e-15
NK-SUDHL4-DMSO	TBC1D10C	0.641	0.506	0.377521	2.49758e-19	7.56067e-15
NK-SUDHL4-DMSO	RALGDS	0.369	0.253	0.548941	2.72181e-19	8.23946e-15
NK-SUDHL4-DMSO	AKAP9	0.687	0.561	0.357425	2.72878e-19	8.26055e-15
NK-SUDHL4-DMSO	ANXA11	0.588	0.464	0.406148	2.9799e-19	9.02075e-15
NK-SUDHL4-DMSO	AKAP13	0.783	0.677	0.336239	3.37719e-19	1.02234e-14
NK-SUDHL4-DMSO	ITM2B	0.955	0.908	0.231207	3.59775e-19	1.08911e-14
NK-SUDHL4-DMSO	CDK13	0.477	0.357	0.508489	3.78226e-19	1.14497e-14
NK-SUDHL4-DMSO	DLGAP1-AS2	0.082	0.033	1.24785	4.2799e-19	1.29561e-14
NK-SUDHL4-DMSO	GADD45G	0.109	0.051	1.28545	4.41097e-19	1.33529e-14
NK-SUDHL4-DMSO	TNIP1	0.45	0.334	0.544169	4.41242e-19	1.33573e-14
NK-SUDHL4-DMSO	CELF2	0.763	0.657	0.310137	5.20226e-19	1.57483e-14
NK-SUDHL4-DMSO	MT1G	0.002	0.067	-6.06353	5.93208e-19	1.79576e-14
NK-SUDHL4-DMSO	SCML4	0.231	0.139	0.721379	6.0468e-19	1.83049e-14
NK-SUDHL4-DMSO	UQCC2	0.151	0.261	-1.07184	6.04991e-19	1.83143e-14
NK-SUDHL4-DMSO	TRBC1	0.762	0.702	0.3588	6.25149e-19	1.89245e-14
NK-SUDHL4-DMSO	STK10	0.611	0.49	0.391284	6.51342e-19	1.97174e-14
NK-SUDHL4-DMSO	ENO1	0.792	0.786	-0.403343	6.51694e-19	1.97281e-14
NK-SUDHL4-DMSO	ARHGDIB	0.973	0.926	0.211166	7.89105e-19	2.38878e-14
NK-SUDHL4-DMSO	STMN1	0.385	0.528	-0.336392	9.36051e-19	2.83361e-14
NK-SUDHL4-DMSO	CYTH4	0.408	0.288	0.521363	9.5047e-19	2.87726e-14
NK-SUDHL4-DMSO	TSC22D4	0.439	0.316	0.467732	9.54563e-19	2.88965e-14
NK-SUDHL4-DMSO	JPX	0.611	0.491	0.409783	1.01258e-18	3.06527e-14
NK-SUDHL4-DMSO	CAST	0.776	0.671	0.353016	1.05421e-18	3.19129e-14
NK-SUDHL4-DMSO	ITGAL	0.808	0.7	0.290621	1.29322e-18	3.91484e-14
NK-SUDHL4-DMSO	RPL19	1	0.999	-0.148271	1.37765e-18	4.17043e-14
NK-SUDHL4-DMSO	HIST1H4C	0.545	0.632	-0.57394	1.94581e-18	5.89037e-14
NK-SUDHL4-DMSO	CCL5	1	1	0.144228	1.99556e-18	6.04096e-14
NK-SUDHL4-DMSO	ARID4B	0.646	0.524	0.370419	2.2922e-18	6.93895e-14
NK-SUDHL4-DMSO	ARHGEF1	0.605	0.482	0.368931	2.30115e-18	6.96605e-14
NK-SUDHL4-DMSO	KLHL24	0.372	0.252	0.478948	2.83393e-18	8.57887e-14
NK-SUDHL4-DMSO	PHF3	0.581	0.463	0.408611	2.90217e-18	8.78546e-14
NK-SUDHL4-DMSO	U2AF1L4	0.178	0.099	0.883741	2.94239e-18	8.9072e-14
NK-SUDHL4-DMSO	BRWD1	0.368	0.257	0.511941	3.17652e-18	9.61597e-14
NK-SUDHL4-DMSO	DBI	0.727	0.756	-0.365855	3.35269e-18	1.01493e-13
NK-SUDHL4-DMSO	AC079466.1	0	0.061	-7.50458	3.44121e-18	1.04172e-13
NK-SUDHL4-DMSO	MBP	0.865	0.757	0.250953	3.68883e-18	1.11668e-13
NK-SUDHL4-DMSO	RPL35A	0.998	0.998	-0.15494	3.87809e-18	1.17398e-13
NK-SUDHL4-DMSO	TANK	0.577	0.46	0.425948	4.01304e-18	1.21483e-13
NK-SUDHL4-DMSO	TTC14	0.556	0.426	0.418785	4.62777e-18	1.40092e-13
NK-SUDHL4-DMSO	AKAP17A	0.327	0.22	0.568411	5.54814e-18	1.67953e-13
NK-SUDHL4-DMSO	RPS3	1	1	-0.13461	6.04373e-18	1.82956e-13
NK-SUDHL4-DMSO	LINC00892	0.077	0.171	-1.39926	6.41679e-18	1.94249e-13
NK-SUDHL4-DMSO	LPIN2	0.481	0.363	0.491114	6.53655e-18	1.97874e-13
NK-SUDHL4-DMSO	AKNA	0.703	0.584	0.360995	6.58418e-18	1.99316e-13
NK-SUDHL4-DMSO	HERC1	0.459	0.345	0.492489	6.79669e-18	2.05749e-13
NK-SUDHL4-DMSO	TRIM38	0.478	0.356	0.438068	7.03063e-18	2.12831e-13
NK-SUDHL4-DMSO	TUT4	0.485	0.366	0.458504	7.32409e-18	2.21715e-13
NK-SUDHL4-DMSO	ANKRD11	0.738	0.632	0.360282	7.90045e-18	2.39162e-13
NK-SUDHL4-DMSO	DOCK8	0.751	0.64	0.312773	7.97544e-18	2.41432e-13
NK-SUDHL4-DMSO	HIST1H1E	0.349	0.451	-0.811558	8.60101e-18	2.6037e-13
NK-SUDHL4-DMSO	TMEM161B-AS1	0.358	0.252	0.578484	9.49398e-18	2.87402e-13
NK-SUDHL4-DMSO	GPR68	0.491	0.365	0.446747	9.86327e-18	2.98581e-13
NK-SUDHL4-DMSO	ZFAS1	0.697	0.745	-0.391184	1.04108e-17	3.15157e-13
NK-SUDHL4-DMSO	TYMS	0.243	0.361	-0.680635	1.30358e-17	3.94619e-13
NK-SUDHL4-DMSO	EZH1	0.29	0.192	0.606078	1.31672e-17	3.98598e-13
NK-SUDHL4-DMSO	PRPF38B	0.72	0.609	0.360276	1.36483e-17	4.13162e-13
NK-SUDHL4-DMSO	LRMP	0.285	0.188	0.656519	1.43925e-17	4.35689e-13
NK-SUDHL4-DMSO	CD27	0.027	0.006	2.01231	1.50962e-17	4.56992e-13
NK-SUDHL4-DMSO	ELF1	0.726	0.609	0.350954	1.54173e-17	4.66712e-13
NK-SUDHL4-DMSO	STK17A	0.868	0.758	0.268898	1.54952e-17	4.69072e-13
NK-SUDHL4-DMSO	SNRPE	0.456	0.545	-0.584733	1.62971e-17	4.93346e-13
NK-SUDHL4-DMSO	ZBTB25	0.233	0.144	0.698816	1.85342e-17	5.61067e-13
NK-SUDHL4-DMSO	DDX39B	0.574	0.454	0.400606	2.09159e-17	6.33165e-13
NK-SUDHL4-DMSO	ST3GAL1	0.353	0.246	0.553894	2.14548e-17	6.4948e-13
NK-SUDHL4-DMSO	TENT5C	0.257	0.163	0.622337	2.23186e-17	6.75629e-13
NK-SUDHL4-DMSO	LINC02694	0.282	0.186	0.661365	2.94063e-17	8.90188e-13
NK-SUDHL4-DMSO	PIM2	0.124	0.062	0.945034	2.99198e-17	9.05733e-13
NK-SUDHL4-DMSO	JAK3	0.273	0.177	0.588628	2.99766e-17	9.0745e-13
NK-SUDHL4-DMSO	DTHD1	0.256	0.164	0.701993	3.5291e-17	1.06833e-12
NK-SUDHL4-DMSO	CKLF	0.773	0.807	-0.361628	3.61174e-17	1.09335e-12
NK-SUDHL4-DMSO	C17orf49	0.69	0.581	0.370004	3.71239e-17	1.12381e-12
NK-SUDHL4-DMSO	CSNK1G2	0.361	0.256	0.54365	4.02201e-17	1.21754e-12
NK-SUDHL4-DMSO	RBM25	0.646	0.526	0.350746	4.4821e-17	1.35682e-12
NK-SUDHL4-DMSO	CAPN12	0.371	0.259	0.539195	4.70035e-17	1.42289e-12
NK-SUDHL4-DMSO	DZIP3	0.238	0.148	0.639182	4.77584e-17	1.44574e-12
NK-SUDHL4-DMSO	AIF1	0.02	0.092	-2.21458	4.89027e-17	1.48038e-12
NK-SUDHL4-DMSO	PLAAT4	0.875	0.785	0.253029	5.45336e-17	1.65084e-12
NK-SUDHL4-DMSO	DGKA	0.224	0.137	0.656844	5.90255e-17	1.78682e-12
NK-SUDHL4-DMSO	CLDND1	0.79	0.689	0.303364	6.10655e-17	1.84858e-12
NK-SUDHL4-DMSO	PSMA7	0.837	0.843	-0.297504	6.23171e-17	1.88646e-12
NK-SUDHL4-DMSO	AL359220.1	0.169	0.096	0.927757	6.26505e-17	1.89656e-12
NK-SUDHL4-DMSO	UNKL	0.161	0.088	0.80756	6.82639e-17	2.06649e-12
NK-SUDHL4-DMSO	HCST	0.984	0.955	0.188652	6.90076e-17	2.089e-12
NK-SUDHL4-DMSO	TRIP11	0.383	0.278	0.58344	7.34801e-17	2.22439e-12
NK-SUDHL4-DMSO	ITGA4	0.703	0.588	0.343777	7.63536e-17	2.31138e-12
NK-SUDHL4-DMSO	S100A4	0.623	0.684	-0.589741	7.91891e-17	2.39721e-12
NK-SUDHL4-DMSO	STK4	0.845	0.739	0.25572	8.32697e-17	2.52074e-12
NK-SUDHL4-DMSO	SARAF	0.722	0.606	0.314818	8.45818e-17	2.56046e-12
NK-SUDHL4-DMSO	SIT1	0.012	0.001	2.97214	8.6336e-17	2.61356e-12
NK-SUDHL4-DMSO	WNT11	0.112	0.055	1.00016	1.14766e-16	3.47421e-12
NK-SUDHL4-DMSO	PTPN6	0.442	0.334	0.533236	1.1773e-16	3.56392e-12
NK-SUDHL4-DMSO	RPAP2	0.393	0.285	0.497859	1.28939e-16	3.90324e-12
NK-SUDHL4-DMSO	SNHG6	0.767	0.792	-0.360661	1.33128e-16	4.03005e-12
NK-SUDHL4-DMSO	CCDC18-AS1	0.282	0.189	0.642467	1.45104e-16	4.39259e-12
NK-SUDHL4-DMSO	Z83843.1	0.17	0.097	0.819013	1.60313e-16	4.853e-12
NK-SUDHL4-DMSO	CA1	0	0.055	-7.40304	1.65834e-16	5.02013e-12
NK-SUDHL4-DMSO	CALM1	0.953	0.949	-0.222126	1.66862e-16	5.05124e-12
NK-SUDHL4-DMSO	AC008750.2	0.072	0.029	1.23659	1.9058e-16	5.76922e-12
NK-SUDHL4-DMSO	MGST1	0.003	0.059	-4.38389	2.16934e-16	6.56704e-12
NK-SUDHL4-DMSO	EEF1B2	0.933	0.932	-0.241315	2.1811e-16	6.60263e-12
NK-SUDHL4-DMSO	CCDC69	0.484	0.369	0.428875	2.5458e-16	7.70663e-12
NK-SUDHL4-DMSO	ALOX5AP	0.847	0.86	-0.360199	2.73209e-16	8.27059e-12
NK-SUDHL4-DMSO	GIMAP1	0.518	0.389	0.375359	2.79742e-16	8.46836e-12
NK-SUDHL4-DMSO	OTULIN	0.479	0.372	0.452252	2.86683e-16	8.67847e-12
NK-SUDHL4-DMSO	TSPOAP1-AS1	0.219	0.136	0.723341	3.36451e-16	1.0185e-11
NK-SUDHL4-DMSO	CHD3	0.449	0.336	0.443969	3.84667e-16	1.16447e-11
NK-SUDHL4-DMSO	TOMM6	0.546	0.616	-0.485439	3.96512e-16	1.20032e-11
NK-SUDHL4-DMSO	FKBP11	0.568	0.444	0.367733	4.09234e-16	1.23883e-11
NK-SUDHL4-DMSO	IGLC7	0	0.054	-7.63334	4.27703e-16	1.29474e-11
NK-SUDHL4-DMSO	PLA2G4C	0.017	0.003	2.57131	4.29071e-16	1.29888e-11
NK-SUDHL4-DMSO	RNF207	0.072	0.03	1.28051	4.29671e-16	1.3007e-11
NK-SUDHL4-DMSO	RGS3	0.233	0.148	0.705162	5.18142e-16	1.56852e-11
NK-SUDHL4-DMSO	AL139011.1	0.048	0.016	1.51484	5.92103e-16	1.79241e-11
NK-SUDHL4-DMSO	AC103591.3	0.038	0.112	-2.1931	6.23012e-16	1.88598e-11
NK-SUDHL4-DMSO	PPDPF	0.644	0.69	-0.423443	6.43933e-16	1.94932e-11
NK-SUDHL4-DMSO	HLA-E	0.964	0.922	0.203212	6.52413e-16	1.97498e-11
NK-SUDHL4-DMSO	LIMS1	0.444	0.338	0.475478	6.60982e-16	2.00092e-11
NK-SUDHL4-DMSO	MZT2B	0.788	0.825	-0.307301	6.74176e-16	2.04087e-11
NK-SUDHL4-DMSO	HMGN2	0.769	0.79	-0.29805	6.75993e-16	2.04637e-11
NK-SUDHL4-DMSO	NLRP1	0.206	0.125	0.602557	7.99284e-16	2.41959e-11
NK-SUDHL4-DMSO	CREBZF	0.431	0.32	0.438151	8.18461e-16	2.47765e-11
NK-SUDHL4-DMSO	GOLGA8B	0.24	0.155	0.666405	8.4298e-16	2.55187e-11
NK-SUDHL4-DMSO	JUN	0.108	0.205	-1.02474	8.9526e-16	2.71013e-11
NK-SUDHL4-DMSO	EIF4EBP1	0.274	0.377	-0.773324	8.96713e-16	2.71453e-11
NK-SUDHL4-DMSO	TCF25	0.658	0.548	0.346555	9.16783e-16	2.77529e-11
NK-SUDHL4-DMSO	BDP1	0.481	0.367	0.423078	9.22077e-16	2.79131e-11
NK-SUDHL4-DMSO	HBZ	0	0.052	-8.81604	9.53303e-16	2.88584e-11
NK-SUDHL4-DMSO	RABGAP1L	0.464	0.349	0.420933	9.65475e-16	2.92269e-11
NK-SUDHL4-DMSO	CD2	0.93	0.881	0.253366	9.95703e-16	3.01419e-11
NK-SUDHL4-DMSO	PGD	0.108	0.199	-1.30654	1.21861e-15	3.68897e-11
NK-SUDHL4-DMSO	NCOR1	0.717	0.611	0.317029	1.25645e-15	3.80352e-11
NK-SUDHL4-DMSO	NFAT5	0.279	0.19	0.663498	1.26685e-15	3.835e-11
NK-SUDHL4-DMSO	GABPB1-AS1	0.356	0.255	0.559528	1.32536e-15	4.01213e-11
NK-SUDHL4-DMSO	POMP	0.638	0.69	-0.394919	1.35849e-15	4.11242e-11
NK-SUDHL4-DMSO	MAP4	0.48	0.366	0.420748	1.39439e-15	4.22109e-11
NK-SUDHL4-DMSO	SNRPF	0.613	0.661	-0.439121	1.40007e-15	4.23829e-11
NK-SUDHL4-DMSO	POU2AF1	0.026	0.006	2.02609	1.54479e-15	4.67639e-11
NK-SUDHL4-DMSO	ITGB2	0.71	0.595	0.333428	1.64338e-15	4.97484e-11
NK-SUDHL4-DMSO	ZDHHC14	0.186	0.113	0.819293	1.74392e-15	5.27919e-11
NK-SUDHL4-DMSO	CLIC3	0.531	0.609	-0.593528	1.74481e-15	5.2819e-11
NK-SUDHL4-DMSO	ANXA5	0.42	0.517	-0.541039	1.88939e-15	5.71955e-11
NK-SUDHL4-DMSO	NDUFS6	0.55	0.614	-0.473709	1.91717e-15	5.80366e-11
NK-SUDHL4-DMSO	CDC42SE2	0.637	0.524	0.320321	1.94107e-15	5.876e-11
NK-SUDHL4-DMSO	NIN	0.432	0.33	0.489644	2.04858e-15	6.20147e-11
NK-SUDHL4-DMSO	PPP1R10	0.401	0.293	0.502682	2.26233e-15	6.84851e-11
NK-SUDHL4-DMSO	SH2B2	0.026	0.007	2.08296	2.33502e-15	7.06858e-11
NK-SUDHL4-DMSO	GATA1	0	0.051	-7.52622	2.44853e-15	7.41219e-11
NK-SUDHL4-DMSO	PRDM1	0.444	0.335	0.434711	2.55678e-15	7.73987e-11
NK-SUDHL4-DMSO	TNRC6C-AS1	0.148	0.082	0.777335	2.64113e-15	7.99524e-11
NK-SUDHL4-DMSO	ZNF207	0.681	0.577	0.342382	2.70449e-15	8.18704e-11
NK-SUDHL4-DMSO	TPM4	0.348	0.44	-0.643715	3.258e-15	9.86262e-11
NK-SUDHL4-DMSO	MANEA-DT	0.168	0.098	0.744665	3.36932e-15	1.01996e-10
NK-SUDHL4-DMSO	PHF14	0.351	0.252	0.493876	3.42715e-15	1.03747e-10
NK-SUDHL4-DMSO	ANKRD28	0.412	0.304	0.416885	4.16993e-15	1.26232e-10
NK-SUDHL4-DMSO	ANKRD12	0.726	0.618	0.293168	4.35137e-15	1.31725e-10
NK-SUDHL4-DMSO	CLN3	0.41	0.305	0.515457	4.69734e-15	1.42198e-10
NK-SUDHL4-DMSO	CCDC88C	0.436	0.327	0.397313	4.95843e-15	1.50101e-10
NK-SUDHL4-DMSO	MTERF4	0.282	0.193	0.615634	5.00664e-15	1.51561e-10
NK-SUDHL4-DMSO	AC008124.1	0.203	0.125	0.660438	5.16786e-15	1.56441e-10
NK-SUDHL4-DMSO	NSD3	0.644	0.525	0.302115	5.17106e-15	1.56538e-10
NK-SUDHL4-DMSO	UBA52	0.997	0.996	-0.145573	5.3091e-15	1.60717e-10
NK-SUDHL4-DMSO	IKZF1	0.711	0.599	0.304185	5.41565e-15	1.63943e-10
NK-SUDHL4-DMSO	MDM4	0.427	0.318	0.414841	5.49529e-15	1.66354e-10
NK-SUDHL4-DMSO	FBRS	0.263	0.176	0.63684	5.58612e-15	1.69103e-10
NK-SUDHL4-DMSO	LINC00861	0.132	0.071	0.880642	6.06009e-15	1.83451e-10
NK-SUDHL4-DMSO	AC016831.5	0.178	0.106	0.644626	6.4863e-15	1.96353e-10
NK-SUDHL4-DMSO	NIPBL	0.59	0.464	0.31211	6.72082e-15	2.03453e-10
NK-SUDHL4-DMSO	PDE3B	0.437	0.333	0.4457	7.26407e-15	2.19898e-10
NK-SUDHL4-DMSO	LMNA	0.021	0.085	-2.5029	7.47279e-15	2.26216e-10
NK-SUDHL4-DMSO	PTPRA	0.483	0.376	0.387501	8.01793e-15	2.42719e-10
NK-SUDHL4-DMSO	HBE1	0	0.049	-7.28033	8.35278e-15	2.52855e-10
NK-SUDHL4-DMSO	PDCD5	0.358	0.455	-0.586506	8.39079e-15	2.54006e-10
NK-SUDHL4-DMSO	P2RX7	0.1	0.049	0.954774	8.41393e-15	2.54706e-10
NK-SUDHL4-DMSO	TAP1	0.448	0.344	0.448632	9.235e-15	2.79562e-10
NK-SUDHL4-DMSO	ING4	0.279	0.188	0.524231	9.84197e-15	2.97936e-10
NK-SUDHL4-DMSO	BLK	0.021	0.005	1.97315	1.12168e-14	3.39556e-10
NK-SUDHL4-DMSO	AL021155.5	0.035	0.105	-1.80279	1.13257e-14	3.42851e-10
NK-SUDHL4-DMSO	GPBP1	0.54	0.43	0.344246	1.15968e-14	3.51059e-10
NK-SUDHL4-DMSO	BTN3A1	0.206	0.127	0.61841	1.19152e-14	3.60696e-10
NK-SUDHL4-DMSO	NME1	0.204	0.298	-0.912038	1.23754e-14	3.74628e-10
NK-SUDHL4-DMSO	N4BP2	0.328	0.231	0.457551	1.24021e-14	3.75437e-10
NK-SUDHL4-DMSO	RANBP1	0.373	0.464	-0.627283	1.24106e-14	3.75694e-10
NK-SUDHL4-DMSO	CLEC11A	0.028	0.094	-2.0161	1.32595e-14	4.01391e-10
NK-SUDHL4-DMSO	MICOS10	0.526	0.595	-0.484894	1.33026e-14	4.02696e-10
NK-SUDHL4-DMSO	ATXN1	0.484	0.376	0.393698	1.39391e-14	4.21965e-10
NK-SUDHL4-DMSO	APOC2	0.02	0.083	-1.77582	1.62688e-14	4.92488e-10
NK-SUDHL4-DMSO	UBE2B	0.646	0.533	0.306493	1.71677e-14	5.19701e-10
NK-SUDHL4-DMSO	ZBTB38	0.591	0.487	0.36964	1.76562e-14	5.34488e-10
NK-SUDHL4-DMSO	FABP5	0.307	0.401	-0.802823	1.93952e-14	5.87133e-10
NK-SUDHL4-DMSO	USP28	0.447	0.34	0.403073	1.98615e-14	6.01246e-10
NK-SUDHL4-DMSO	HIST1H3B	0.092	0.174	-1.4436	2.01408e-14	6.09703e-10
NK-SUDHL4-DMSO	NUTM2B-AS1	0.357	0.26	0.500937	2.04528e-14	6.19148e-10
NK-SUDHL4-DMSO	NME4	0.003	0.054	-4.31686	2.16049e-14	6.54023e-10
NK-SUDHL4-DMSO	GATAD1	0.3	0.207	0.482444	2.3613e-14	7.14814e-10
NK-SUDHL4-DMSO	PRRC2C	0.872	0.779	0.247285	2.71672e-14	8.22405e-10
NK-SUDHL4-DMSO	RHAG	0	0.047	-7.1734	2.78175e-14	8.42091e-10
NK-SUDHL4-DMSO	YBX1	0.798	0.798	-0.316609	2.9693e-14	8.98865e-10
NK-SUDHL4-DMSO	MBD5	0.256	0.17	0.524857	2.96971e-14	8.98989e-10
NK-SUDHL4-DMSO	PPP6R2	0.293	0.202	0.527777	2.99684e-14	9.07202e-10
NK-SUDHL4-DMSO	PKN2	0.31	0.219	0.537052	3.03336e-14	9.1826e-10
NK-SUDHL4-DMSO	RFX5	0.214	0.137	0.649378	3.16633e-14	9.58512e-10
NK-SUDHL4-DMSO	NDUFA13	0.855	0.852	-0.2593	3.23742e-14	9.80033e-10
NK-SUDHL4-DMSO	RPS27A	1	1	-0.115893	3.24556e-14	9.82494e-10
NK-SUDHL4-DMSO	EIF2S2	0.608	0.661	-0.406124	3.25275e-14	9.84671e-10
NK-SUDHL4-DMSO	IFITM2	0.617	0.674	-0.423422	3.37099e-14	1.02047e-09
NK-SUDHL4-DMSO	PHYKPL	0.393	0.288	0.395906	3.46143e-14	1.04785e-09
NK-SUDHL4-DMSO	SIRT7	0.366	0.268	0.444932	3.46349e-14	1.04847e-09
NK-SUDHL4-DMSO	SOS1	0.478	0.366	0.378945	3.55197e-14	1.07525e-09
NK-SUDHL4-DMSO	S100PBP	0.367	0.268	0.452386	3.58464e-14	1.08514e-09
NK-SUDHL4-DMSO	LSP1	0.968	0.919	0.196726	3.7348e-14	1.1306e-09
NK-SUDHL4-DMSO	RGS10	0.79	0.708	0.316154	3.73812e-14	1.1316e-09
NK-SUDHL4-DMSO	AL606807.1	0.084	0.039	1.1112	4.18161e-14	1.26586e-09
NK-SUDHL4-DMSO	VCPIP1	0.274	0.184	0.49153	4.20793e-14	1.27383e-09
NK-SUDHL4-DMSO	PPP1R3E	0.145	0.083	0.793425	4.32806e-14	1.31019e-09
NK-SUDHL4-DMSO	CD24	0.003	0.053	-4.83727	4.62482e-14	1.40003e-09
NK-SUDHL4-DMSO	IFI16	0.902	0.829	0.224646	5.06759e-14	1.53406e-09
NK-SUDHL4-DMSO	LINC002481	0.267	0.18	0.540815	5.1515e-14	1.55946e-09
NK-SUDHL4-DMSO	PRKCH	0.58	0.477	0.354527	5.19717e-14	1.57329e-09
NK-SUDHL4-DMSO	PRR12	0.193	0.12	0.656583	5.33113e-14	1.61384e-09
NK-SUDHL4-DMSO	RPL36AL	0.972	0.963	-0.20645	5.37966e-14	1.62853e-09
NK-SUDHL4-DMSO	HIST1H2AC	0.383	0.282	0.457606	5.63865e-14	1.70693e-09
NK-SUDHL4-DMSO	TUBA1C	0.238	0.338	-0.638821	5.82401e-14	1.76304e-09
NK-SUDHL4-DMSO	APBB1IP	0.615	0.507	0.330255	6.12273e-14	1.85347e-09
NK-SUDHL4-DMSO	RPL37	0.998	1	-0.122076	6.21361e-14	1.88099e-09
NK-SUDHL4-DMSO	TOP2B	0.532	0.43	0.343591	6.21728e-14	1.88209e-09
NK-SUDHL4-DMSO	SERPINB9	0.254	0.169	0.545168	6.30692e-14	1.90923e-09
NK-SUDHL4-DMSO	AIP	0.67	0.559	0.292705	6.31976e-14	1.91312e-09
NK-SUDHL4-DMSO	LMBR1L	0.154	0.089	0.740506	6.35567e-14	1.92399e-09
NK-SUDHL4-DMSO	RHBDF2	0.212	0.136	0.649499	6.60785e-14	2.00033e-09
NK-SUDHL4-DMSO	DNAJB14	0.509	0.402	0.375887	6.62557e-14	2.00569e-09
NK-SUDHL4-DMSO	MAP4K1	0.308	0.219	0.499894	7.3607e-14	2.22823e-09
NK-SUDHL4-DMSO	AC110769.2	0.109	0.057	0.879474	8.00851e-14	2.42434e-09
NK-SUDHL4-DMSO	HCG18	0.308	0.219	0.515389	8.18545e-14	2.4779e-09
NK-SUDHL4-DMSO	LINC00476	0.176	0.107	0.668415	8.85859e-14	2.68167e-09
NK-SUDHL4-DMSO	HIST1H2AG	0.111	0.192	-1.42862	8.91922e-14	2.70003e-09
NK-SUDHL4-DMSO	S100A9	0	0.045	-6.98887	9.61444e-14	2.91048e-09
NK-SUDHL4-DMSO	AC008569.2	0.055	0.022	1.35524	1.04046e-13	3.14969e-09
NK-SUDHL4-DMSO	OGA	0.605	0.485	0.287818	1.07071e-13	3.24125e-09
NK-SUDHL4-DMSO	PRDX1	0.485	0.55	-0.534069	1.09284e-13	3.30826e-09
NK-SUDHL4-DMSO	FAH	0.029	0.093	-1.69062	1.10855e-13	3.35579e-09
NK-SUDHL4-DMSO	LIM2	0.321	0.227	0.494543	1.42333e-13	4.30871e-09
NK-SUDHL4-DMSO	MSL3	0.332	0.239	0.441035	1.61582e-13	4.89141e-09
NK-SUDHL4-DMSO	AC092683.1	0.208	0.135	0.670414	1.64028e-13	4.96545e-09
NK-SUDHL4-DMSO	RIN3	0.421	0.326	0.421583	1.69631e-13	5.13506e-09
NK-SUDHL4-DMSO	VPS13A	0.319	0.228	0.483338	1.72703e-13	5.22808e-09
NK-SUDHL4-DMSO	ARRDC2	0.129	0.072	0.916283	1.95573e-13	5.92038e-09
NK-SUDHL4-DMSO	COL9A2	0.09	0.044	1.12295	1.98311e-13	6.00327e-09
NK-SUDHL4-DMSO	PRDX6	0.646	0.68	-0.439456	2.04563e-13	6.19252e-09
NK-SUDHL4-DMSO	GARS-DT	0.292	0.205	0.561266	2.1353e-13	6.46399e-09
NK-SUDHL4-DMSO	GBP4	0.442	0.346	0.479845	2.17894e-13	6.59609e-09
NK-SUDHL4-DMSO	NCOA7	0.415	0.315	0.418186	2.21047e-13	6.69154e-09
NK-SUDHL4-DMSO	BTN3A2	0.369	0.272	0.444603	2.30152e-13	6.96715e-09
NK-SUDHL4-DMSO	RPL10A	0.985	0.976	-0.17584	2.36265e-13	7.15221e-09
NK-SUDHL4-DMSO	ZFP36L2	0.693	0.595	0.300655	2.483e-13	7.51653e-09
NK-SUDHL4-DMSO	PCNA	0.272	0.361	-0.722806	2.59693e-13	7.86143e-09
NK-SUDHL4-DMSO	PLCG2	0.346	0.436	-0.627229	2.61098e-13	7.90395e-09
NK-SUDHL4-DMSO	EPB41L4A	0.104	0.054	0.912174	2.82541e-13	8.55307e-09
NK-SUDHL4-DMSO	EEF1G	0.945	0.949	-0.200791	2.97132e-13	8.99479e-09
NK-SUDHL4-DMSO	JUNB	0.283	0.196	0.492319	3.14785e-13	9.52919e-09
NK-SUDHL4-DMSO	DNMT3A	0.149	0.088	0.763515	3.25023e-13	9.83909e-09
NK-SUDHL4-DMSO	ZEB2	0.49	0.391	0.418662	3.33097e-13	1.00835e-08
NK-SUDHL4-DMSO	UBL7	0.267	0.186	0.605919	3.61847e-13	1.09538e-08
NK-SUDHL4-DMSO	R3HDM2	0.342	0.25	0.452799	3.68759e-13	1.11631e-08
NK-SUDHL4-DMSO	ARID4A	0.448	0.351	0.410923	3.76457e-13	1.13961e-08
NK-SUDHL4-DMSO	NBPF19	0.134	0.076	0.756538	3.81008e-13	1.15339e-08
NK-SUDHL4-DMSO	EXOC7	0.251	0.172	0.555571	4.21355e-13	1.27553e-08
NK-SUDHL4-DMSO	ACP5	0.114	0.061	0.791207	4.25552e-13	1.28823e-08
NK-SUDHL4-DMSO	EHBP1L1	0.195	0.124	0.663121	4.34811e-13	1.31626e-08
NK-SUDHL4-DMSO	CHEK1	0.096	0.176	-1.08603	4.38673e-13	1.32795e-08
NK-SUDHL4-DMSO	FYN	0.636	0.525	0.291343	4.54319e-13	1.37531e-08
NK-SUDHL4-DMSO	OTUD5	0.246	0.167	0.556619	4.84882e-13	1.46783e-08
NK-SUDHL4-DMSO	APOBEC3H	0.401	0.481	-0.614474	4.89851e-13	1.48288e-08
NK-SUDHL4-DMSO	DNASE1	0.226	0.151	0.609892	4.98481e-13	1.509e-08
NK-SUDHL4-DMSO	NCOA1	0.308	0.222	0.530503	5.553e-13	1.681e-08
NK-SUDHL4-DMSO	ARID2	0.319	0.23	0.491921	5.56478e-13	1.68457e-08
NK-SUDHL4-DMSO	PCDHGA10	0.015	0.003	2.64259	5.6576e-13	1.71267e-08
NK-SUDHL4-DMSO	CENPW	0.167	0.258	-0.787556	5.9382e-13	1.79761e-08
NK-SUDHL4-DMSO	MSN	0.901	0.852	0.197269	6.13774e-13	1.85802e-08
NK-SUDHL4-DMSO	KLRC4	0.301	0.212	0.516705	6.61688e-13	2.00306e-08
NK-SUDHL4-DMSO	ATG2A	0.126	0.071	0.839753	6.67172e-13	2.01966e-08
NK-SUDHL4-DMSO	ARID1B	0.506	0.403	0.364251	7.04399e-13	2.13236e-08
NK-SUDHL4-DMSO	TRIM33	0.355	0.266	0.470904	7.13349e-13	2.15945e-08
NK-SUDHL4-DMSO	TOMM20	0.498	0.569	-0.475618	7.177e-13	2.17262e-08
NK-SUDHL4-DMSO	ADD1	0.506	0.407	0.360858	7.29255e-13	2.2076e-08
NK-SUDHL4-DMSO	NAA38	0.453	0.528	-0.492778	7.83779e-13	2.37265e-08
NK-SUDHL4-DMSO	PITPNC1	0.426	0.326	0.391358	7.84257e-13	2.3741e-08
NK-SUDHL4-DMSO	YWHAZ	0.882	0.879	-0.26333	8.3933e-13	2.54082e-08
NK-SUDHL4-DMSO	ATP8B4	0.341	0.249	0.44653	8.63596e-13	2.61428e-08
NK-SUDHL4-DMSO	RPS28	0.998	0.999	-0.124222	9.19845e-13	2.78456e-08
NK-SUDHL4-DMSO	PAG1	0.5	0.399	0.368803	9.32418e-13	2.82262e-08
NK-SUDHL4-DMSO	AC245060.5	0.214	0.141	0.654233	9.37323e-13	2.83746e-08
NK-SUDHL4-DMSO	RPL5	0.986	0.987	-0.162068	9.70115e-13	2.93673e-08
NK-SUDHL4-DMSO	NABP1	0.279	0.194	0.466667	9.7066e-13	2.93838e-08
NK-SUDHL4-DMSO	CTSS	0.498	0.394	0.328869	9.79213e-13	2.96427e-08
NK-SUDHL4-DMSO	RNF213	0.849	0.75	0.254587	9.86964e-13	2.98774e-08
NK-SUDHL4-DMSO	ORAI2	0.32	0.232	0.495388	1.06069e-12	3.21092e-08
NK-SUDHL4-DMSO	AGO3	0.268	0.188	0.574865	1.07513e-12	3.25462e-08
NK-SUDHL4-DMSO	PCM1	0.601	0.504	0.288457	1.08556e-12	3.28622e-08
NK-SUDHL4-DMSO	RBM5	0.403	0.307	0.384729	1.09977e-12	3.32923e-08
NK-SUDHL4-DMSO	CCNG2	0.284	0.198	0.486249	1.16276e-12	3.5199e-08
NK-SUDHL4-DMSO	KCTD7	0.187	0.119	0.676261	1.1735e-12	3.55242e-08
NK-SUDHL4-DMSO	ALOX5	0.02	0.005	2.17622	1.33317e-12	4.03577e-08
NK-SUDHL4-DMSO	WHAMM	0.196	0.127	0.662467	1.41196e-12	4.2743e-08
NK-SUDHL4-DMSO	SUN2	0.612	0.502	0.260262	1.49361e-12	4.52145e-08
NK-SUDHL4-DMSO	WDR48	0.235	0.158	0.535666	1.4955e-12	4.52719e-08
NK-SUDHL4-DMSO	PABPC4	0.116	0.197	-1.04321	1.51651e-12	4.59077e-08
NK-SUDHL4-DMSO	MLLT6	0.324	0.233	0.407327	1.5213e-12	4.60529e-08
NK-SUDHL4-DMSO	PARP8	0.47	0.365	0.362688	1.53929e-12	4.65973e-08
NK-SUDHL4-DMSO	OGFR	0.272	0.191	0.51328	1.56203e-12	4.72857e-08
NK-SUDHL4-DMSO	RAB4B	0.269	0.19	0.559486	1.5812e-12	4.7866e-08
NK-SUDHL4-DMSO	KDM2A	0.343	0.255	0.447555	1.62316e-12	4.91364e-08
NK-SUDHL4-DMSO	NMU	0	0.041	-7.11501	1.66686e-12	5.04592e-08
NK-SUDHL4-DMSO	RBL2	0.511	0.41	0.349346	1.69061e-12	5.11783e-08
NK-SUDHL4-DMSO	ARPC1B	0.905	0.833	0.186029	1.69237e-12	5.12313e-08
NK-SUDHL4-DMSO	DENND1B	0.326	0.238	0.455346	1.71861e-12	5.20257e-08
NK-SUDHL4-DMSO	CTSD	0.691	0.721	-0.523736	1.73e-12	5.23706e-08
NK-SUDHL4-DMSO	VAMP5	0.67	0.552	0.262521	1.74064e-12	5.26926e-08
NK-SUDHL4-DMSO	COG4	0.247	0.169	0.531295	2.01271e-12	6.09288e-08
NK-SUDHL4-DMSO	ZC3H13	0.552	0.449	0.33891	2.15772e-12	6.53184e-08
NK-SUDHL4-DMSO	DCAF8	0.296	0.212	0.491935	2.16073e-12	6.54096e-08
NK-SUDHL4-DMSO	FAM49A	0.317	0.231	0.468599	2.3264e-12	7.04249e-08
NK-SUDHL4-DMSO	TSPAN13	0.029	0.009	1.67344	2.55244e-12	7.72676e-08
NK-SUDHL4-DMSO	RNF19A	0.488	0.393	0.373293	2.59509e-12	7.85585e-08
NK-SUDHL4-DMSO	ATP5MG	0.95	0.944	-0.186247	2.60748e-12	7.89336e-08
NK-SUDHL4-DMSO	EEF1A1	1	1	0.104556	2.71619e-12	8.22245e-08
NK-SUDHL4-DMSO	EP300	0.382	0.289	0.422518	2.78793e-12	8.43961e-08
NK-SUDHL4-DMSO	PPIA	0.934	0.931	-0.195497	2.7926e-12	8.45377e-08
NK-SUDHL4-DMSO	HMCES	0.232	0.156	0.528613	2.89113e-12	8.75202e-08
NK-SUDHL4-DMSO	SYTL2	0.423	0.326	0.419346	2.90384e-12	8.79052e-08
NK-SUDHL4-DMSO	RPL7	0.985	0.969	-0.185	2.91334e-12	8.81926e-08
NK-SUDHL4-DMSO	AC005332.4	0.148	0.088	0.6388	2.92462e-12	8.85341e-08
NK-SUDHL4-DMSO	DLK1	0	0.04	-7.42874	2.99033e-12	9.05234e-08
NK-SUDHL4-DMSO	DGLUCY	0.248	0.17	0.533075	3.32511e-12	1.00658e-07
NK-SUDHL4-DMSO	RAB8B	0.663	0.566	0.29361	3.40674e-12	1.03129e-07
NK-SUDHL4-DMSO	ZKSCAN2-DT	0.112	0.061	0.782626	3.50035e-12	1.05962e-07
NK-SUDHL4-DMSO	EHMT1	0.304	0.218	0.457021	3.54692e-12	1.07372e-07
NK-SUDHL4-DMSO	FGD3	0.39	0.296	0.437595	3.69553e-12	1.11871e-07
NK-SUDHL4-DMSO	TBCA	0.608	0.659	-0.378908	3.79394e-12	1.1485e-07
NK-SUDHL4-DMSO	SLAMF6	0.291	0.206	0.444657	3.96278e-12	1.19961e-07
NK-SUDHL4-DMSO	KLRC1	0.739	0.657	0.277777	4.07175e-12	1.2326e-07
NK-SUDHL4-DMSO	RPS21	0.998	0.997	-0.124112	4.2326e-12	1.28129e-07
NK-SUDHL4-DMSO	IER5	0.354	0.264	0.442937	4.38444e-12	1.32726e-07
NK-SUDHL4-DMSO	HERC4	0.344	0.258	0.428799	4.38487e-12	1.32739e-07
NK-SUDHL4-DMSO	SF3B1	0.762	0.663	0.217792	4.38665e-12	1.32793e-07
NK-SUDHL4-DMSO	MACF1	0.67	0.578	0.289805	4.41585e-12	1.33677e-07
NK-SUDHL4-DMSO	GK	0.134	0.078	0.767665	4.6435e-12	1.40568e-07
NK-SUDHL4-DMSO	RPL38	0.987	0.98	-0.168756	4.65346e-12	1.4087e-07
NK-SUDHL4-DMSO	IRF3	0.481	0.382	0.361463	4.74451e-12	1.43626e-07
NK-SUDHL4-DMSO	ZBTB44	0.339	0.251	0.444716	4.92962e-12	1.4923e-07
NK-SUDHL4-DMSO	ZC3H7A	0.286	0.202	0.495481	4.97968e-12	1.50745e-07
NK-SUDHL4-DMSO	SNHG8	0.194	0.281	-0.774844	5.05331e-12	1.52974e-07
NK-SUDHL4-DMSO	ZFP36L1	0.582	0.478	0.310555	5.15367e-12	1.56012e-07
NK-SUDHL4-DMSO	VAMP1	0.148	0.089	0.724374	5.33726e-12	1.61569e-07
NK-SUDHL4-DMSO	CREB1	0.354	0.261	0.386843	5.37083e-12	1.62586e-07
NK-SUDHL4-DMSO	CBLN3	0.02	0.005	2.08891	5.5307e-12	1.67425e-07
NK-SUDHL4-DMSO	CLIP1	0.344	0.258	0.480395	5.74589e-12	1.7394e-07
NK-SUDHL4-DMSO	NSD1	0.451	0.358	0.372498	6.36414e-12	1.92655e-07
NK-SUDHL4-DMSO	HIC1	0.179	0.114	0.614343	6.45998e-12	1.95556e-07
NK-SUDHL4-DMSO	AC108134.3	0.15	0.091	0.720079	6.51067e-12	1.97091e-07
NK-SUDHL4-DMSO	CCDC142	0.091	0.047	0.918852	6.60184e-12	1.99851e-07
NK-SUDHL4-DMSO	TMEM140	0.181	0.115	0.550725	6.66631e-12	2.01803e-07
NK-SUDHL4-DMSO	KTN1	0.701	0.605	0.263192	6.71151e-12	2.03171e-07
NK-SUDHL4-DMSO	SMARCC2	0.406	0.314	0.40763	7.00886e-12	2.12172e-07
NK-SUDHL4-DMSO	PCMTD1	0.413	0.316	0.376572	7.03982e-12	2.13109e-07
NK-SUDHL4-DMSO	SAMSN1	0.687	0.598	0.337356	7.30407e-12	2.21109e-07
NK-SUDHL4-DMSO	RALGPS2	0.02	0.005	1.86086	7.46193e-12	2.25888e-07
NK-SUDHL4-DMSO	IGLC1	0.021	0.072	-5.53035	7.58007e-12	2.29464e-07
NK-SUDHL4-DMSO	TP53INP1	0.223	0.148	0.508994	7.59097e-12	2.29794e-07
NK-SUDHL4-DMSO	DIP2A	0.342	0.253	0.44236	7.64823e-12	2.31527e-07
NK-SUDHL4-DMSO	ZDBF2	0.085	0.044	1.03946	8.56431e-12	2.59259e-07
NK-SUDHL4-DMSO	FBXL20	0.196	0.127	0.543658	8.84028e-12	2.67613e-07
NK-SUDHL4-DMSO	PNKP	0.339	0.254	0.413649	9.06487e-12	2.74412e-07
NK-SUDHL4-DMSO	PKN1	0.425	0.334	0.374776	9.08587e-12	2.75047e-07
NK-SUDHL4-DMSO	MYL4	0	0.038	-6.95641	9.22405e-12	2.7923e-07
NK-SUDHL4-DMSO	STIM2	0.446	0.346	0.334552	9.22895e-12	2.79379e-07
NK-SUDHL4-DMSO	WAS	0.588	0.488	0.277799	9.87718e-12	2.99002e-07
NK-SUDHL4-DMSO	FKBP8	0.683	0.578	0.26395	1.0109e-11	3.06019e-07
NK-SUDHL4-DMSO	ATP5MC1	0.35	0.429	-0.618292	1.04244e-11	3.15567e-07
NK-SUDHL4-DMSO	ERICH1	0.371	0.28	0.403096	1.06088e-11	3.21148e-07
NK-SUDHL4-DMSO	WWC3	0.148	0.09	0.70233	1.07013e-11	3.23951e-07
NK-SUDHL4-DMSO	RAP1A	0.572	0.47	0.286505	1.10576e-11	3.34736e-07
NK-SUDHL4-DMSO	NCR2	0.029	0.009	1.60033	1.12373e-11	3.40176e-07
NK-SUDHL4-DMSO	LAPTM4B	0.018	0.068	-2.18324	1.13803e-11	3.44503e-07
NK-SUDHL4-DMSO	SESN1	0.313	0.229	0.492939	1.14379e-11	3.46247e-07
NK-SUDHL4-DMSO	NUCKS1	0.603	0.658	-0.332801	1.16092e-11	3.51434e-07
NK-SUDHL4-DMSO	FAM228B	0.113	0.063	0.781033	1.17453e-11	3.55555e-07
NK-SUDHL4-DMSO	ZFHX2-AS1	0.109	0.061	0.795847	1.18687e-11	3.59289e-07
NK-SUDHL4-DMSO	PDLIM1	0.068	0.137	-1.11231	1.22334e-11	3.7033e-07
NK-SUDHL4-DMSO	ACIN1	0.471	0.372	0.39918	1.24492e-11	3.76863e-07
NK-SUDHL4-DMSO	EML2	0.181	0.116	0.624731	1.27234e-11	3.85164e-07
NK-SUDHL4-DMSO	IDS	0.629	0.525	0.273011	1.29058e-11	3.90685e-07
NK-SUDHL4-DMSO	GPR174	0.411	0.32	0.379429	1.30692e-11	3.9563e-07
NK-SUDHL4-DMSO	TOP2A	0.227	0.325	-0.46951	1.3407e-11	4.05858e-07
NK-SUDHL4-DMSO	PPP1CA	0.809	0.726	0.251343	1.35432e-11	4.09981e-07
NK-SUDHL4-DMSO	RAN	0.711	0.742	-0.264437	1.3595e-11	4.11549e-07
NK-SUDHL4-DMSO	IFITM3	0.003	0.042	-4.50996	1.37611e-11	4.16577e-07
NK-SUDHL4-DMSO	AAK1	0.652	0.546	0.252727	1.39732e-11	4.22998e-07
NK-SUDHL4-DMSO	LINC00685	0.128	0.075	0.77916	1.40368e-11	4.24922e-07
NK-SUDHL4-DMSO	TRAF3	0.219	0.15	0.639436	1.41052e-11	4.26993e-07
NK-SUDHL4-DMSO	CHST12	0.605	0.507	0.30238	1.42895e-11	4.32572e-07
NK-SUDHL4-DMSO	RFTN1	0.423	0.324	0.311496	1.50313e-11	4.55028e-07
NK-SUDHL4-DMSO	PDE4A	0.261	0.183	0.463386	1.52356e-11	4.61213e-07
NK-SUDHL4-DMSO	SRPK2	0.43	0.333	0.352991	1.55262e-11	4.70009e-07
NK-SUDHL4-DMSO	IGLL1	0	0.037	-6.76294	1.5862e-11	4.80173e-07
NK-SUDHL4-DMSO	HDAC5	0.143	0.085	0.596797	1.65318e-11	5.0045e-07
NK-SUDHL4-DMSO	TRDC	0.913	0.87	0.183261	1.70147e-11	5.15069e-07
NK-SUDHL4-DMSO	GIMAP8	0.12	0.069	0.719965	1.76581e-11	5.34546e-07
NK-SUDHL4-DMSO	LINC00528	0.078	0.039	0.908737	1.76939e-11	5.35629e-07
NK-SUDHL4-DMSO	CXCR6	0.089	0.046	0.976365	1.85999e-11	5.63055e-07
NK-SUDHL4-DMSO	KIAA1109	0.323	0.236	0.390153	1.90041e-11	5.75291e-07
NK-SUDHL4-DMSO	LAIR2	0.229	0.152	0.24552	2.01641e-11	6.10407e-07
NK-SUDHL4-DMSO	HELZ	0.47	0.374	0.345663	2.02056e-11	6.11663e-07
NK-SUDHL4-DMSO	SUSD3	0.031	0.085	-1.91217	2.0655e-11	6.25268e-07
NK-SUDHL4-DMSO	WAC-AS1	0.296	0.217	0.494832	2.17152e-11	6.57362e-07
NK-SUDHL4-DMSO	CRNDE	0.026	0.079	-1.68842	2.18318e-11	6.60892e-07
NK-SUDHL4-DMSO	FAM120AOS	0.326	0.244	0.454352	2.29165e-11	6.93729e-07
NK-SUDHL4-DMSO	ATP5IF1	0.866	0.859	-0.231357	2.36295e-11	7.15312e-07
NK-SUDHL4-DMSO	SYNGAP1	0.085	0.044	0.847167	2.46187e-11	7.45257e-07
NK-SUDHL4-DMSO	TSPOAP1	0.097	0.053	0.900474	2.84219e-11	8.60388e-07
NK-SUDHL4-DMSO	AL138824.1	0.103	0.057	0.861576	2.94783e-11	8.92367e-07
NK-SUDHL4-DMSO	PTPRJ	0.348	0.261	0.414804	3.11569e-11	9.43183e-07
NK-SUDHL4-DMSO	HLA-DMA	0.528	0.438	0.358615	3.15157e-11	9.54043e-07
NK-SUDHL4-DMSO	FASLG	0.386	0.295	0.361833	3.20533e-11	9.70317e-07
NK-SUDHL4-DMSO	LCORL	0.203	0.135	0.505309	3.24753e-11	9.83091e-07
NK-SUDHL4-DMSO	VTI1B	0.412	0.321	0.40674	3.30237e-11	9.99692e-07
NK-SUDHL4-DMSO	ANKZF1	0.211	0.141	0.537559	3.30456e-11	1.00036e-06
NK-SUDHL4-DMSO	HIST1H2AL	0.061	0.123	-1.61496	3.34728e-11	1.01329e-06
NK-SUDHL4-DMSO	DLEU2	0.304	0.224	0.489178	3.41212e-11	1.03292e-06
NK-SUDHL4-DMSO	PLAU	0.02	0.069	-2.22649	3.42114e-11	1.03565e-06
NK-SUDHL4-DMSO	AC008033.3	0.021	0.006	1.85899	3.42412e-11	1.03655e-06
NK-SUDHL4-DMSO	CMSS1	0.037	0.092	-1.78958	3.4536e-11	1.04548e-06
NK-SUDHL4-DMSO	MS4A3	0	0.036	-6.54509	3.53711e-11	1.07075e-06
NK-SUDHL4-DMSO	NFE2	0	0.036	-6.75067	3.60868e-11	1.09242e-06
NK-SUDHL4-DMSO	UQCRQ	0.577	0.629	-0.363459	3.66839e-11	1.1105e-06
NK-SUDHL4-DMSO	SNHG5	0.872	0.875	-0.235829	3.68293e-11	1.1149e-06
NK-SUDHL4-DMSO	RPLP2	1	0.999	-0.107162	3.74145e-11	1.13261e-06
NK-SUDHL4-DMSO	BRAF	0.223	0.154	0.550433	3.74737e-11	1.1344e-06
NK-SUDHL4-DMSO	LINC01138	0.285	0.203	0.451609	3.80915e-11	1.15311e-06
NK-SUDHL4-DMSO	RPS3A	0.999	0.998	-0.114885	4.03793e-11	1.22236e-06
NK-SUDHL4-DMSO	PRG2	0	0.036	-6.67037	4.06948e-11	1.23191e-06
NK-SUDHL4-DMSO	AC139887.2	0.153	0.095	0.761999	4.23346e-11	1.28155e-06
NK-SUDHL4-DMSO	RLF	0.229	0.157	0.506832	4.30903e-11	1.30443e-06
NK-SUDHL4-DMSO	CARD19	0.3	0.386	-0.597342	4.32661e-11	1.30975e-06
NK-SUDHL4-DMSO	GNAI2	0.822	0.745	0.213376	4.4078e-11	1.33433e-06
NK-SUDHL4-DMSO	CD9	0.007	0.048	-3.14543	4.44117e-11	1.34443e-06
NK-SUDHL4-DMSO	ZNF655	0.397	0.309	0.386769	5.02363e-11	1.52075e-06
NK-SUDHL4-DMSO	ARAP3	0.074	0.037	0.929266	5.1828e-11	1.56894e-06
NK-SUDHL4-DMSO	OFD1	0.371	0.282	0.367772	5.18768e-11	1.57041e-06
NK-SUDHL4-DMSO	LENG8	0.266	0.191	0.486024	5.40918e-11	1.63747e-06
NK-SUDHL4-DMSO	PHB	0.276	0.36	-0.624082	5.48576e-11	1.66065e-06
NK-SUDHL4-DMSO	ACTN4	0.696	0.607	0.27595	5.63088e-11	1.70458e-06
NK-SUDHL4-DMSO	TMEM259	0.275	0.199	0.481972	6.13419e-11	1.85694e-06
NK-SUDHL4-DMSO	WIPI2	0.363	0.272	0.317841	6.69949e-11	2.02807e-06
NK-SUDHL4-DMSO	RSRC2	0.59	0.49	0.278699	6.72817e-11	2.03675e-06
NK-SUDHL4-DMSO	ARL14EP	0.375	0.285	0.337198	6.75955e-11	2.04625e-06
NK-SUDHL4-DMSO	AC083862.3	0.082	0.042	0.935122	7.08453e-11	2.14463e-06
NK-SUDHL4-DMSO	ITPR1	0.299	0.219	0.453159	7.15754e-11	2.16673e-06
NK-SUDHL4-DMSO	RRM1	0.167	0.243	-0.83161	7.18961e-11	2.17644e-06
NK-SUDHL4-DMSO	MITD1	0.404	0.311	0.344865	7.3727e-11	2.23186e-06
NK-SUDHL4-DMSO	FAM215B	0.134	0.081	0.699178	7.38543e-11	2.23572e-06
NK-SUDHL4-DMSO	SNRPG	0.624	0.658	-0.357556	7.63912e-11	2.31251e-06
NK-SUDHL4-DMSO	DGKD	0.227	0.156	0.520756	8.05564e-11	2.4386e-06
NK-SUDHL4-DMSO	MAF1	0.436	0.342	0.339425	8.27175e-11	2.50403e-06
NK-SUDHL4-DMSO	AC009113.1	0.044	0.018	1.29424	8.44084e-11	2.55521e-06
NK-SUDHL4-DMSO	S100A11	0.926	0.934	-0.200447	8.44266e-11	2.55576e-06
NK-SUDHL4-DMSO	STAP1	0.209	0.14	0.500315	8.48328e-11	2.56806e-06
NK-SUDHL4-DMSO	HMGA1	0.282	0.358	-0.669703	8.54429e-11	2.58653e-06
NK-SUDHL4-DMSO	RBM6	0.354	0.273	0.408181	9.18313e-11	2.77992e-06
NK-SUDHL4-DMSO	GATA2	0	0.035	-6.67797	1.00129e-10	3.03111e-06
NK-SUDHL4-DMSO	E2F3	0.372	0.287	0.390754	1.03519e-10	3.13372e-06
NK-SUDHL4-DMSO	CA2	0.001	0.036	-5.4379	1.04017e-10	3.1488e-06
NK-SUDHL4-DMSO	SPG7	0.301	0.223	0.446083	1.06387e-10	3.22056e-06
NK-SUDHL4-DMSO	PAWR	0.031	0.01	1.4268	1.06638e-10	3.22816e-06
NK-SUDHL4-DMSO	CKB	0.004	0.042	-3.98193	1.10211e-10	3.33631e-06
NK-SUDHL4-DMSO	DCAF11	0.291	0.215	0.466763	1.11842e-10	3.38567e-06
NK-SUDHL4-DMSO	EGFL7	0.001	0.036	-5.67305	1.12403e-10	3.40268e-06
NK-SUDHL4-DMSO	FLCN	0.15	0.094	0.648177	1.12671e-10	3.41078e-06
NK-SUDHL4-DMSO	TRAF1	0.119	0.07	0.812766	1.14513e-10	3.46653e-06
NK-SUDHL4-DMSO	TBK1	0.294	0.214	0.378728	1.15013e-10	3.48167e-06
NK-SUDHL4-DMSO	LYL1	0.023	0.072	-2.04092	1.15956e-10	3.51021e-06
NK-SUDHL4-DMSO	NCR3	0.536	0.44	0.296233	1.1654e-10	3.5279e-06
NK-SUDHL4-DMSO	TBC1D2B	0.344	0.258	0.326285	1.18712e-10	3.59366e-06
NK-SUDHL4-DMSO	INPP4A	0.373	0.288	0.402903	1.18778e-10	3.59565e-06
NK-SUDHL4-DMSO	TBC1D17	0.154	0.096	0.574478	1.19159e-10	3.60719e-06
NK-SUDHL4-DMSO	COX7C	0.944	0.936	-0.189982	1.32251e-10	4.00352e-06
NK-SUDHL4-DMSO	AGFG2	0.123	0.073	0.711456	1.32617e-10	4.01457e-06
NK-SUDHL4-DMSO	PAM	0.097	0.054	0.822784	1.38437e-10	4.19075e-06
NK-SUDHL4-DMSO	MR1	0.246	0.174	0.484146	1.39633e-10	4.22696e-06
NK-SUDHL4-DMSO	ATXN7	0.278	0.201	0.42414	1.40497e-10	4.25311e-06
NK-SUDHL4-DMSO	MKNK2	0.362	0.277	0.369222	1.41289e-10	4.27709e-06
NK-SUDHL4-DMSO	NUB1	0.477	0.383	0.291923	1.42642e-10	4.31806e-06
NK-SUDHL4-DMSO	BTN3A3	0.171	0.11	0.593447	1.46411e-10	4.43215e-06
NK-SUDHL4-DMSO	TERF2IP	0.701	0.608	0.283255	1.46882e-10	4.44641e-06
NK-SUDHL4-DMSO	AC004951.1	0.121	0.072	0.718755	1.48604e-10	4.49854e-06
NK-SUDHL4-DMSO	AL713998.1	0	0.034	-6.78838	1.4932e-10	4.52022e-06
NK-SUDHL4-DMSO	RGS16	0.036	0.089	-1.58033	1.57428e-10	4.76565e-06
NK-SUDHL4-DMSO	PSMB8-AS1	0.439	0.347	0.335479	1.59913e-10	4.84089e-06
NK-SUDHL4-DMSO	KMT2B	0.256	0.185	0.492258	1.61463e-10	4.88779e-06
NK-SUDHL4-DMSO	TOX4	0.434	0.339	0.278336	1.79321e-10	5.4284e-06
NK-SUDHL4-DMSO	NCK1	0.36	0.275	0.376032	1.80161e-10	5.45382e-06
NK-SUDHL4-DMSO	ZFYVE27	0.11	0.064	0.786009	1.83466e-10	5.5539e-06
NK-SUDHL4-DMSO	ABI3	0.473	0.382	0.302924	1.86155e-10	5.63528e-06
NK-SUDHL4-DMSO	ZNF652	0.328	0.244	0.371258	1.86497e-10	5.64564e-06
NK-SUDHL4-DMSO	GLUL	0.058	0.118	-1.37108	1.91148e-10	5.78643e-06
NK-SUDHL4-DMSO	CYTH1	0.385	0.301	0.401928	1.92013e-10	5.81261e-06
NK-SUDHL4-DMSO	VGLL4	0.245	0.173	0.449857	1.94496e-10	5.88777e-06
NK-SUDHL4-DMSO	ZNF224	0.22	0.152	0.551602	2.05224e-10	6.21256e-06
NK-SUDHL4-DMSO	SNX18	0.392	0.304	0.34745	2.14712e-10	6.49977e-06
NK-SUDHL4-DMSO	CSNK1A1	0.599	0.508	0.271012	2.15276e-10	6.51682e-06
NK-SUDHL4-DMSO	APRT	0.551	0.602	-0.414454	2.25619e-10	6.82995e-06
NK-SUDHL4-DMSO	DEK	0.722	0.749	-0.261652	2.33672e-10	7.07372e-06
NK-SUDHL4-DMSO	NFATC2IP	0.379	0.3	0.41038	2.38112e-10	7.20814e-06
NK-SUDHL4-DMSO	POGZ	0.228	0.16	0.513572	2.3976e-10	7.25801e-06
NK-SUDHL4-DMSO	ABCB1	0.258	0.183	0.42656	2.42711e-10	7.34734e-06
NK-SUDHL4-DMSO	S100A8	0	0.033	-6.31502	2.61139e-10	7.90519e-06
NK-SUDHL4-DMSO	NDUFB2	0.637	0.673	-0.314796	2.65181e-10	8.02756e-06
NK-SUDHL4-DMSO	MAN2B1	0.173	0.114	0.627693	2.68555e-10	8.1297e-06
NK-SUDHL4-DMSO	EEF1A2	0.014	0.003	1.89413	2.6867e-10	8.13319e-06
NK-SUDHL4-DMSO	DNAJC9	0.18	0.257	-0.697471	2.74878e-10	8.32111e-06
NK-SUDHL4-DMSO	ID1	0.001	0.035	-5.08196	2.76001e-10	8.35511e-06
NK-SUDHL4-DMSO	TET2	0.246	0.175	0.451659	2.91449e-10	8.82274e-06
NK-SUDHL4-DMSO	NASP	0.452	0.513	-0.450319	2.91491e-10	8.824e-06
NK-SUDHL4-DMSO	SNRPD1	0.529	0.574	-0.404013	2.93682e-10	8.89034e-06
NK-SUDHL4-DMSO	SRM	0.333	0.414	-0.494424	3.01198e-10	9.11786e-06
NK-SUDHL4-DMSO	CD38	0.316	0.235	0.344068	3.04787e-10	9.22651e-06
NK-SUDHL4-DMSO	MDK	0.009	0.048	-2.62371	3.05668e-10	9.2532e-06
NK-SUDHL4-DMSO	NDUFA4	0.821	0.821	-0.24741	3.27338e-10	9.90919e-06
NK-SUDHL4-DMSO	THRAP3	0.663	0.568	0.256162	3.31182e-10	1.00255e-05
NK-SUDHL4-DMSO	RNPC3	0.208	0.143	0.572671	3.36837e-10	1.01967e-05
NK-SUDHL4-DMSO	SESN3	0.126	0.075	0.584515	3.39511e-10	1.02777e-05
NK-SUDHL4-DMSO	INPP5D	0.447	0.36	0.308861	3.46504e-10	1.04894e-05
NK-SUDHL4-DMSO	SELPLG	0.395	0.463	-0.525354	3.47931e-10	1.05326e-05
NK-SUDHL4-DMSO	ATF6B	0.33	0.251	0.443882	3.52006e-10	1.06559e-05
NK-SUDHL4-DMSO	HOXB2	0.406	0.317	0.35381	3.60786e-10	1.09217e-05
NK-SUDHL4-DMSO	EIF3E	0.658	0.683	-0.331289	3.61011e-10	1.09285e-05
NK-SUDHL4-DMSO	BCL2L11	0.166	0.107	0.545209	3.70761e-10	1.12237e-05
NK-SUDHL4-DMSO	BCL11B	0.493	0.403	0.329876	3.75109e-10	1.13553e-05
NK-SUDHL4-DMSO	MIA2	0.403	0.312	0.309573	3.88564e-10	1.17626e-05
NK-SUDHL4-DMSO	PTPN7	0.634	0.548	0.299964	3.97725e-10	1.20399e-05
NK-SUDHL4-DMSO	EPC1	0.476	0.384	0.323321	4.02351e-10	1.218e-05
NK-SUDHL4-DMSO	AL135818.1	0.219	0.152	0.490661	4.22791e-10	1.27987e-05
NK-SUDHL4-DMSO	ANKRD36B	0.125	0.076	0.758701	4.24435e-10	1.28485e-05
NK-SUDHL4-DMSO	MARK3	0.354	0.27	0.324098	4.42154e-10	1.33849e-05
NK-SUDHL4-DMSO	AL513320.1	0.027	0.009	1.47047	4.43619e-10	1.34292e-05
NK-SUDHL4-DMSO	CKS1B	0.226	0.311	-0.550171	4.5097e-10	1.36518e-05
NK-SUDHL4-DMSO	VPREB3	0.035	0.013	1.35182	4.52727e-10	1.3705e-05
NK-SUDHL4-DMSO	MGAT4B	0.284	0.209	0.432981	4.53479e-10	1.37277e-05
NK-SUDHL4-DMSO	SPG11	0.265	0.194	0.497852	4.8185e-10	1.45866e-05
NK-SUDHL4-DMSO	HEXA	0.365	0.285	0.387535	4.82215e-10	1.45976e-05
NK-SUDHL4-DMSO	PIK3R3	0.178	0.118	0.574861	4.85088e-10	1.46846e-05
NK-SUDHL4-DMSO	AC005838.2	0.081	0.043	0.809325	4.963e-10	1.5024e-05
NK-SUDHL4-DMSO	AC243960.1	0.226	0.158	0.524567	5.11257e-10	1.54768e-05
NK-SUDHL4-DMSO	AC017104.1	0.278	0.202	0.372793	5.18131e-10	1.56849e-05
NK-SUDHL4-DMSO	SLA	0.538	0.447	0.333679	5.28638e-10	1.60029e-05
NK-SUDHL4-DMSO	SRCAP	0.182	0.122	0.617273	5.37641e-10	1.62755e-05
NK-SUDHL4-DMSO	SNX20	0.279	0.203	0.388589	5.45512e-10	1.65137e-05
NK-SUDHL4-DMSO	ZC3H18	0.33	0.251	0.399714	5.59936e-10	1.69504e-05
NK-SUDHL4-DMSO	TMEM168	0.198	0.134	0.49884	5.63121e-10	1.70468e-05
NK-SUDHL4-DMSO	CMTR2	0.19	0.129	0.542731	5.73775e-10	1.73693e-05
NK-SUDHL4-DMSO	KANSL1	0.45	0.36	0.309104	5.83175e-10	1.76539e-05
NK-SUDHL4-DMSO	INO80D	0.254	0.183	0.450812	6.05313e-10	1.8324e-05
NK-SUDHL4-DMSO	SOD1	0.687	0.708	-0.296326	6.12924e-10	1.85544e-05
NK-SUDHL4-DMSO	ARFGEF1	0.33	0.25	0.347819	6.20712e-10	1.87902e-05
NK-SUDHL4-DMSO	ESCO1	0.313	0.234	0.357571	6.37124e-10	1.9287e-05
NK-SUDHL4-DMSO	PRAME	0.001	0.033	-5.71518	6.41405e-10	1.94166e-05
NK-SUDHL4-DMSO	BCAT1	0.05	0.106	-1.24011	6.49846e-10	1.96721e-05
NK-SUDHL4-DMSO	SHFL	0.326	0.248	0.395307	6.74269e-10	2.04115e-05
NK-SUDHL4-DMSO	AC020978.6	0.024	0.007	1.62559	6.8944e-10	2.08707e-05
NK-SUDHL4-DMSO	LINC01619	0.047	0.02	1.05401	7.23401e-10	2.18988e-05
NK-SUDHL4-DMSO	H3F3A	0.982	0.975	-0.162386	7.32057e-10	2.21608e-05
NK-SUDHL4-DMSO	PASK	0.061	0.03	1.25426	7.571e-10	2.29189e-05
NK-SUDHL4-DMSO	CFDP1	0.39	0.312	0.399613	7.76326e-10	2.35009e-05
NK-SUDHL4-DMSO	SNHG25	0.272	0.346	-0.639959	7.9181e-10	2.39697e-05
NK-SUDHL4-DMSO	ELOVL6	0.24	0.171	0.491112	8.13688e-10	2.4632e-05
NK-SUDHL4-DMSO	DYRK1B	0.144	0.09	0.498258	8.56683e-10	2.59335e-05
NK-SUDHL4-DMSO	PRSS57	0.026	0.073	-1.83538	8.57299e-10	2.59521e-05
NK-SUDHL4-DMSO	AC008875.3	0.302	0.227	0.428681	8.93294e-10	2.70418e-05
NK-SUDHL4-DMSO	RPS6KA3	0.406	0.318	0.293899	9.0633e-10	2.74364e-05
NK-SUDHL4-DMSO	RHOQ	0.259	0.191	0.536546	9.06976e-10	2.7456e-05
NK-SUDHL4-DMSO	MIF4GD	0.285	0.21	0.410006	9.22752e-10	2.79336e-05
NK-SUDHL4-DMSO	GSTO1	0.59	0.628	-0.347834	9.26299e-10	2.80409e-05
NK-SUDHL4-DMSO	GPATCH2L	0.345	0.268	0.412081	9.41102e-10	2.8489e-05
NK-SUDHL4-DMSO	CHKB	0.206	0.144	0.59049	9.49204e-10	2.87343e-05
NK-SUDHL4-DMSO	ZNF638	0.444	0.363	0.342598	9.50825e-10	2.87834e-05
NK-SUDHL4-DMSO	RHOH	0.289	0.213	0.368329	9.68395e-10	2.93152e-05
NK-SUDHL4-DMSO	CHD9	0.497	0.409	0.29312	9.761e-10	2.95485e-05
NK-SUDHL4-DMSO	CCDC186	0.364	0.282	0.369817	1.00066e-09	3.0292e-05
NK-SUDHL4-DMSO	CD96	0.839	0.762	0.175029	1.00179e-09	3.03263e-05
NK-SUDHL4-DMSO	HIST1H1B	0.203	0.275	-0.94134	1.04826e-09	3.1733e-05
NK-SUDHL4-DMSO	SENP6	0.393	0.313	0.3701	1.05438e-09	3.19183e-05
NK-SUDHL4-DMSO	PPIAL4G	0.096	0.054	0.713103	1.0552e-09	3.19431e-05
NK-SUDHL4-DMSO	C19orf48	0.167	0.239	-0.775442	1.06456e-09	3.22264e-05
NK-SUDHL4-DMSO	DUSP18	0.088	0.049	0.953537	1.06675e-09	3.22925e-05
NK-SUDHL4-DMSO	CNTRL	0.427	0.34	0.306063	1.09671e-09	3.31996e-05
NK-SUDHL4-DMSO	EIF3J-DT	0.192	0.131	0.496823	1.16271e-09	3.51977e-05
NK-SUDHL4-DMSO	CD53	0.751	0.659	0.199999	1.20908e-09	3.66012e-05
NK-SUDHL4-DMSO	AC104162.2	0.094	0.053	0.914594	1.21234e-09	3.66998e-05
NK-SUDHL4-DMSO	AC008115.3	0.06	0.029	1.08544	1.2312e-09	3.72709e-05
NK-SUDHL4-DMSO	PRMT2	0.695	0.599	0.200482	1.27583e-09	3.8622e-05
NK-SUDHL4-DMSO	ACAP2	0.449	0.361	0.267429	1.34911e-09	4.08403e-05
NK-SUDHL4-DMSO	GABARAP	0.865	0.785	0.156562	1.34981e-09	4.08614e-05
NK-SUDHL4-DMSO	STARD10	0.079	0.042	0.867545	1.41003e-09	4.26845e-05
NK-SUDHL4-DMSO	NQO1	0.077	0.137	-1.11075	1.43218e-09	4.33551e-05
NK-SUDHL4-DMSO	CHD2	0.48	0.396	0.322861	1.43738e-09	4.35124e-05
NK-SUDHL4-DMSO	KCNQ1OT1	0.105	0.062	0.822961	1.44815e-09	4.38383e-05
NK-SUDHL4-DMSO	FBXO32	0.134	0.084	0.6054	1.45921e-09	4.41732e-05
NK-SUDHL4-DMSO	PACS1	0.311	0.236	0.399637	1.50856e-09	4.5667e-05
NK-SUDHL4-DMSO	C2orf68	0.216	0.151	0.502102	1.54053e-09	4.66349e-05
NK-SUDHL4-DMSO	MYL6	0.987	0.977	-0.146691	1.55567e-09	4.70934e-05
NK-SUDHL4-DMSO	AC126118.1	0.013	0.003	2.20642	1.6171e-09	4.89529e-05
NK-SUDHL4-DMSO	GON4L	0.365	0.286	0.350359	1.64381e-09	4.97615e-05
NK-SUDHL4-DMSO	GABPB1-IT1	0.322	0.242	0.381289	1.65277e-09	5.00327e-05
NK-SUDHL4-DMSO	ANKRD44	0.515	0.422	0.269923	1.74831e-09	5.29248e-05
NK-SUDHL4-DMSO	TNFAIP8L1	0.174	0.117	0.557157	1.7811e-09	5.39173e-05
NK-SUDHL4-DMSO	PPP4R2	0.377	0.296	0.341771	1.83387e-09	5.55149e-05
NK-SUDHL4-DMSO	REC8	0.139	0.088	0.615236	1.88609e-09	5.70957e-05
NK-SUDHL4-DMSO	IQGAP2	0.681	0.609	0.237321	1.98391e-09	6.00568e-05
NK-SUDHL4-DMSO	SRSF5	0.757	0.767	-0.294775	1.99141e-09	6.0284e-05
NK-SUDHL4-DMSO	CD84	0.164	0.109	0.689842	2.0052e-09	6.07015e-05
NK-SUDHL4-DMSO	TK1	0.17	0.243	-0.678591	2.01157e-09	6.08941e-05
NK-SUDHL4-DMSO	CXCL8	0	0.03	-6.37706	2.07159e-09	6.27112e-05
NK-SUDHL4-DMSO	TTC3	0.358	0.28	0.345367	2.07495e-09	6.28129e-05
NK-SUDHL4-DMSO	KRBA2	0.067	0.035	0.951426	2.08643e-09	6.31603e-05
NK-SUDHL4-DMSO	INTS6	0.327	0.25	0.389164	2.13588e-09	6.46573e-05
NK-SUDHL4-DMSO	LPGAT1	0.245	0.178	0.455219	2.14819e-09	6.503e-05
NK-SUDHL4-DMSO	KIR2DL4	0.04	0.09	-1.40023	2.18464e-09	6.61333e-05
NK-SUDHL4-DMSO	EIF1AX	0.482	0.536	-0.439191	2.24585e-09	6.79864e-05
NK-SUDHL4-DMSO	GRIPAP1	0.283	0.21	0.406408	2.2521e-09	6.81756e-05
NK-SUDHL4-DMSO	ACAD11	0.065	0.033	0.862721	2.30733e-09	6.98475e-05
NK-SUDHL4-DMSO	EIF4A1	0.84	0.831	-0.247567	2.34999e-09	7.11387e-05
NK-SUDHL4-DMSO	TPT1-AS1	0.168	0.111	0.507231	2.38198e-09	7.21072e-05
NK-SUDHL4-DMSO	GPX4	0.787	0.717	0.215003	2.42643e-09	7.3453e-05
NK-SUDHL4-DMSO	HDC	0	0.029	-6.48343	2.52705e-09	7.64989e-05
NK-SUDHL4-DMSO	C9orf16	0.827	0.751	0.169053	2.58014e-09	7.81059e-05
NK-SUDHL4-DMSO	C1orf56	0.211	0.146	0.376488	2.64097e-09	7.99476e-05
NK-SUDHL4-DMSO	KAT6A	0.398	0.315	0.311554	2.67696e-09	8.1037e-05
NK-SUDHL4-DMSO	AC023590.1	0.015	0.003	1.87897	2.71494e-09	8.21868e-05
NK-SUDHL4-DMSO	UBE2S	0.341	0.418	-0.454026	2.7928e-09	8.45436e-05
NK-SUDHL4-DMSO	TNFRSF1A	0.362	0.282	0.317177	2.82636e-09	8.55596e-05
NK-SUDHL4-DMSO	UBR5	0.296	0.224	0.411591	2.86082e-09	8.66026e-05
NK-SUDHL4-DMSO	TRIM73	0.151	0.099	0.652943	2.8938e-09	8.7601e-05
NK-SUDHL4-DMSO	PITPNM1	0.15	0.098	0.636286	3.07781e-09	9.31715e-05
NK-SUDHL4-DMSO	LMOD3	0.068	0.035	0.952265	3.10052e-09	9.38591e-05
NK-SUDHL4-DMSO	TRIM69	0.186	0.127	0.475888	3.43192e-09	0.000103891
NK-SUDHL4-DMSO	ZBTB20	0.215	0.149	0.3585	3.44022e-09	0.000104142
NK-SUDHL4-DMSO	CDK12	0.349	0.273	0.354101	3.5179e-09	0.000106494
NK-SUDHL4-DMSO	SLC3A2	0.268	0.338	-0.662062	3.51887e-09	0.000106523
NK-SUDHL4-DMSO	AP001531.1	0	0.029	-6.54351	3.54223e-09	0.00010723
NK-SUDHL4-DMSO	CHD1	0.353	0.282	0.445295	3.68186e-09	0.000111457
NK-SUDHL4-DMSO	GAL	0	0.029	-6.27159	3.68575e-09	0.000111575
NK-SUDHL4-DMSO	ZNF429	0.071	0.037	0.818363	3.69494e-09	0.000111853
NK-SUDHL4-DMSO	ARHGAP9	0.538	0.444	0.248209	3.90848e-09	0.000118318
NK-SUDHL4-DMSO	PJA2	0.498	0.417	0.271159	3.92231e-09	0.000118736
NK-SUDHL4-DMSO	NAP1L4	0.683	0.587	0.235368	3.98123e-09	0.00012052
NK-SUDHL4-DMSO	MPHOSPH8	0.659	0.571	0.245918	3.99616e-09	0.000120972
NK-SUDHL4-DMSO	WASF2	0.632	0.548	0.245192	4.04396e-09	0.000122419
NK-SUDHL4-DMSO	CHD8	0.371	0.298	0.394218	4.07538e-09	0.00012337
NK-SUDHL4-DMSO	GMDS-DT	0.148	0.096	0.55186	4.13699e-09	0.000125235
NK-SUDHL4-DMSO	COTL1	0.406	0.46	-0.587457	4.17891e-09	0.000126504
NK-SUDHL4-DMSO	ZNF394	0.277	0.207	0.446288	4.27404e-09	0.000129384
NK-SUDHL4-DMSO	ZKSCAN1	0.348	0.272	0.358663	4.29209e-09	0.00012993
NK-SUDHL4-DMSO	CLIC1	0.962	0.959	-0.164486	4.31819e-09	0.00013072
NK-SUDHL4-DMSO	SP4	0.225	0.161	0.511057	4.34316e-09	0.000131476
NK-SUDHL4-DMSO	CPNE7	0.035	0.082	-1.35678	4.38683e-09	0.000132798
NK-SUDHL4-DMSO	HIST1H4D	0.014	0.052	-2.30627	4.45991e-09	0.00013501
NK-SUDHL4-DMSO	ACTN1	0.001	0.03	-4.80556	4.51285e-09	0.000136613
NK-SUDHL4-DMSO	VAMP2	0.675	0.578	0.194712	4.56418e-09	0.000138167
NK-SUDHL4-DMSO	CHI3L1	0	0.029	-5.99137	4.58538e-09	0.000138809
NK-SUDHL4-DMSO	PRRC2B	0.542	0.449	0.256949	4.70087e-09	0.000142305
NK-SUDHL4-DMSO	BRD1	0.229	0.166	0.51345	4.74251e-09	0.000143565
NK-SUDHL4-DMSO	RNF216	0.217	0.155	0.472344	4.87247e-09	0.000147499
NK-SUDHL4-DMSO	HECTD1	0.311	0.239	0.386628	4.90493e-09	0.000148482
NK-SUDHL4-DMSO	CLSPN	0.149	0.218	-0.605263	5.15574e-09	0.000156075
NK-SUDHL4-DMSO	FOXP1	0.44	0.355	0.280457	5.21445e-09	0.000157852
NK-SUDHL4-DMSO	ARGLU1	0.716	0.623	0.205428	5.33689e-09	0.000161558
NK-SUDHL4-DMSO	XRN1	0.493	0.41	0.30941	5.35659e-09	0.000162155
NK-SUDHL4-DMSO	CSTA	0	0.028	-5.94773	5.37448e-09	0.000162696
NK-SUDHL4-DMSO	MAN1A2	0.332	0.253	0.284247	5.56266e-09	0.000168393
NK-SUDHL4-DMSO	MYB	0.027	0.071	-1.63713	5.58054e-09	0.000168934
NK-SUDHL4-DMSO	AC009061.2	0.169	0.115	0.544321	5.6449e-09	0.000170882
NK-SUDHL4-DMSO	RICTOR	0.377	0.298	0.354822	5.67643e-09	0.000171837
NK-SUDHL4-DMSO	TPRKB	0.226	0.301	-0.569368	5.82159e-09	0.000176231
NK-SUDHL4-DMSO	NDE1	0.243	0.177	0.458463	5.8805e-09	0.000178014
NK-SUDHL4-DMSO	LMNB1	0.231	0.305	-0.576216	5.97257e-09	0.000180802
NK-SUDHL4-DMSO	PAIP2	0.651	0.558	0.218165	6.04407e-09	0.000182966
NK-SUDHL4-DMSO	MYCBP2	0.465	0.385	0.312503	6.06223e-09	0.000183516
NK-SUDHL4-DMSO	OAZ1	0.973	0.948	-0.155903	6.2779e-09	0.000190045
NK-SUDHL4-DMSO	CENPX	0.214	0.285	-0.67032	6.36304e-09	0.000192622
NK-SUDHL4-DMSO	APMAP	0.571	0.48	0.208557	6.3778e-09	0.000193069
NK-SUDHL4-DMSO	CLU	0.048	0.099	-1.01814	6.62389e-09	0.000200519
NK-SUDHL4-DMSO	AF131215.2	0.026	0.009	1.53153	6.72151e-09	0.000203474
NK-SUDHL4-DMSO	PIK3R1	0.572	0.481	0.238862	6.92612e-09	0.000209668
NK-SUDHL4-DMSO	LINC00324	0.18	0.123	0.492018	7.24032e-09	0.000219179
NK-SUDHL4-DMSO	MCM2	0.05	0.101	-1.16867	7.3617e-09	0.000222853
NK-SUDHL4-DMSO	MAF	0.343	0.265	0.318527	7.46816e-09	0.000226076
NK-SUDHL4-DMSO	TUG1	0.288	0.218	0.428933	7.51142e-09	0.000227386
NK-SUDHL4-DMSO	NDUFC2	0.617	0.647	-0.328423	7.67843e-09	0.000232442
NK-SUDHL4-DMSO	TNFRSF14-AS1	0.145	0.094	0.494562	8.07724e-09	0.000244514
NK-SUDHL4-DMSO	DTYMK	0.187	0.263	-0.537762	8.43361e-09	0.000255302
NK-SUDHL4-DMSO	VNN2	0.126	0.08	0.682556	8.46338e-09	0.000256204
NK-SUDHL4-DMSO	ZFX	0.341	0.27	0.369768	8.60835e-09	0.000260592
NK-SUDHL4-DMSO	FNBP1	0.73	0.639	0.189822	8.68698e-09	0.000262972
NK-SUDHL4-DMSO	DCLRE1C	0.325	0.254	0.412323	8.80872e-09	0.000266657
NK-SUDHL4-DMSO	IRF2BP1	0.061	0.031	0.848797	8.86288e-09	0.000268297
NK-SUDHL4-DMSO	NUDT1	0.277	0.344	-0.559131	9.23831e-09	0.000279662
NK-SUDHL4-DMSO	SPATA13	0.378	0.301	0.325008	9.39121e-09	0.000284291
NK-SUDHL4-DMSO	GSAP	0.067	0.035	1.00603	9.49033e-09	0.000287291
NK-SUDHL4-DMSO	SYPL1	0.089	0.051	0.933694	9.63695e-09	0.00029173
NK-SUDHL4-DMSO	NR2F2	0	0.027	-6.20215	9.74521e-09	0.000295007
NK-SUDHL4-DMSO	HSH2D	0.284	0.215	0.410798	9.88763e-09	0.000299318
NK-SUDHL4-DMSO	YY1	0.586	0.5	0.256064	1.00198e-08	0.00030332
NK-SUDHL4-DMSO	HIST1H3G	0.063	0.116	-1.02159	1.00636e-08	0.000304647
NK-SUDHL4-DMSO	SNHG3	0.114	0.176	-0.915709	1.03373e-08	0.000312931
NK-SUDHL4-DMSO	RESF1	0.638	0.554	0.21031	1.04733e-08	0.000317048
NK-SUDHL4-DMSO	PODXL2	0.023	0.008	1.50127	1.05823e-08	0.000320346
NK-SUDHL4-DMSO	TAOK3	0.536	0.449	0.237125	1.07545e-08	0.00032556
NK-SUDHL4-DMSO	AC020978.7	0.032	0.012	1.44293	1.11184e-08	0.000336577
NK-SUDHL4-DMSO	FCER1A	0	0.027	-6.40055	1.1196e-08	0.000338926
NK-SUDHL4-DMSO	PRKCA	0.433	0.35	0.271289	1.12339e-08	0.000340073
NK-SUDHL4-DMSO	TRGC2	0.183	0.126	0.500904	1.13356e-08	0.00034315
NK-SUDHL4-DMSO	HIVEP1	0.131	0.084	0.695235	1.16164e-08	0.000351651
NK-SUDHL4-DMSO	VPS51	0.402	0.32	0.290902	1.18339e-08	0.000358237
NK-SUDHL4-DMSO	YTHDC1	0.519	0.434	0.262567	1.18852e-08	0.00035979
NK-SUDHL4-DMSO	IK	0.66	0.579	0.211026	1.19997e-08	0.000363254
NK-SUDHL4-DMSO	TPR	0.712	0.636	0.224509	1.20475e-08	0.000364702
NK-SUDHL4-DMSO	FAM214A	0.287	0.214	0.332652	1.20773e-08	0.000365604
NK-SUDHL4-DMSO	ZMYND8	0.301	0.226	0.318367	1.21621e-08	0.000368172
NK-SUDHL4-DMSO	EWSR1	0.46	0.38	0.308786	1.21701e-08	0.000368413
NK-SUDHL4-DMSO	SH2D1A	0.716	0.646	0.234237	1.24677e-08	0.000377424
NK-SUDHL4-DMSO	LNPEP	0.605	0.513	0.201679	1.27456e-08	0.000385836
NK-SUDHL4-DMSO	RAPGEF6	0.253	0.187	0.447407	1.30677e-08	0.000395585
NK-SUDHL4-DMSO	FCER1G	0.898	0.838	0.135677	1.31591e-08	0.000398351
NK-SUDHL4-DMSO	GIPC1	0.171	0.117	0.54094	1.33755e-08	0.000404903
NK-SUDHL4-DMSO	HSPD1	0.464	0.515	-0.419135	1.3458e-08	0.000407401
NK-SUDHL4-DMSO	MIA3	0.308	0.237	0.382575	1.39349e-08	0.000421836
NK-SUDHL4-DMSO	MCM6	0.106	0.167	-0.843617	1.39731e-08	0.000422993
NK-SUDHL4-DMSO	POLD4	0.628	0.556	0.219704	1.39909e-08	0.000423534
NK-SUDHL4-DMSO	MZT2A	0.666	0.686	-0.308766	1.40601e-08	0.000425627
NK-SUDHL4-DMSO	SFPQ	0.589	0.515	0.275649	1.43834e-08	0.000435415
NK-SUDHL4-DMSO	GINS2	0.066	0.119	-1.13777	1.47982e-08	0.00044797
NK-SUDHL4-DMSO	ANKRD36	0.205	0.146	0.444025	1.51017e-08	0.000457158
NK-SUDHL4-DMSO	LINC02384	0.084	0.047	0.701966	1.5222e-08	0.000460802
NK-SUDHL4-DMSO	OGT	0.447	0.362	0.251199	1.54106e-08	0.000466511
NK-SUDHL4-DMSO	NPC1	0.245	0.181	0.457519	1.57508e-08	0.000476808
NK-SUDHL4-DMSO	PTGES3	0.574	0.615	-0.329562	1.62531e-08	0.000492014
NK-SUDHL4-DMSO	FAM89B	0.407	0.331	0.30586	1.65087e-08	0.000499752
NK-SUDHL4-DMSO	AL391121.1	0.045	0.021	1.26027	1.66239e-08	0.000503238
NK-SUDHL4-DMSO	CLK4	0.219	0.156	0.402482	1.67068e-08	0.000505749
NK-SUDHL4-DMSO	CUL3	0.416	0.34	0.309352	1.67866e-08	0.000508163
NK-SUDHL4-DMSO	BIN2	0.613	0.53	0.23041	1.69318e-08	0.00051256
NK-SUDHL4-DMSO	GBP2	0.605	0.519	0.241741	1.71729e-08	0.000519857
NK-SUDHL4-DMSO	NCKAP1L	0.49	0.407	0.257596	1.76018e-08	0.000532843
NK-SUDHL4-DMSO	BCL2	0.263	0.199	0.502559	1.81592e-08	0.000549716
NK-SUDHL4-DMSO	HDLBP	0.53	0.444	0.234315	1.84374e-08	0.000558136
NK-SUDHL4-DMSO	TAPBP	0.695	0.607	0.197679	1.86295e-08	0.000563951
NK-SUDHL4-DMSO	SIK3	0.214	0.154	0.501958	1.87401e-08	0.0005673
NK-SUDHL4-DMSO	LYSMD2	0.224	0.164	0.497887	1.88173e-08	0.000569638
NK-SUDHL4-DMSO	CDT1	0.154	0.222	-0.636322	1.91257e-08	0.000578974
NK-SUDHL4-DMSO	LINC00623	0.455	0.369	0.272182	1.93337e-08	0.000585269
NK-SUDHL4-DMSO	SAMD9L	0.435	0.352	0.262769	1.9345e-08	0.000585613
NK-SUDHL4-DMSO	GFOD1	0.189	0.134	0.660481	1.96312e-08	0.000594275
NK-SUDHL4-DMSO	INSIG2	0.167	0.114	0.516892	2.01953e-08	0.000611354
NK-SUDHL4-DMSO	SPSB3	0.363	0.287	0.320745	2.04934e-08	0.000620376
NK-SUDHL4-DMSO	KIAA0825	0.126	0.08	0.571116	2.07615e-08	0.000628492
NK-SUDHL4-DMSO	RPS13	0.998	0.993	-0.116628	2.07833e-08	0.000629151
NK-SUDHL4-DMSO	SIPA1L1	0.175	0.121	0.519279	2.08078e-08	0.000629893
NK-SUDHL4-DMSO	TNFAIP3	0.36	0.279	0.268532	2.13839e-08	0.000647335
NK-SUDHL4-DMSO	CYTIP	0.588	0.494	0.215712	2.14712e-08	0.000649977
NK-SUDHL4-DMSO	LSM7	0.563	0.599	-0.333397	2.15082e-08	0.000651098
NK-SUDHL4-DMSO	AL356020.1	0.02	0.007	1.50263	2.17656e-08	0.000658888
NK-SUDHL4-DMSO	NPEPPS	0.349	0.274	0.312985	2.18438e-08	0.000661257
NK-SUDHL4-DMSO	SAT1	0.497	0.412	0.23546	2.187e-08	0.000662049
NK-SUDHL4-DMSO	CCNDBP1	0.529	0.446	0.256961	2.2001e-08	0.000666014
NK-SUDHL4-DMSO	ITGB2-AS1	0.066	0.035	0.832419	2.27073e-08	0.000687395
NK-SUDHL4-DMSO	F2R	0.582	0.503	0.253969	2.36619e-08	0.000716294
NK-SUDHL4-DMSO	AL121839.2	0.167	0.114	0.535304	2.36748e-08	0.000716685
NK-SUDHL4-DMSO	AC025171.2	0.175	0.121	0.523785	2.41816e-08	0.000732024
NK-SUDHL4-DMSO	NECAP2	0.295	0.225	0.348344	2.42949e-08	0.000735456
NK-SUDHL4-DMSO	SNRPD2	0.809	0.822	-0.209791	2.45599e-08	0.000743478
NK-SUDHL4-DMSO	TLR10	0.011	0.002	2.39984	2.48522e-08	0.000752327
NK-SUDHL4-DMSO	KIAA0319L	0.151	0.101	0.520035	2.49192e-08	0.000754353
NK-SUDHL4-DMSO	TRIM8	0.238	0.175	0.402099	2.53248e-08	0.000766634
NK-SUDHL4-DMSO	RPL36A	0.985	0.98	-0.132849	2.63754e-08	0.000798435
NK-SUDHL4-DMSO	AC058791.1	0.162	0.11	0.539366	2.76764e-08	0.000837818
NK-SUDHL4-DMSO	ITGA2B	0.001	0.027	-4.8489	3.01544e-08	0.000912834
NK-SUDHL4-DMSO	ZAP70	0.358	0.283	0.282752	3.17913e-08	0.000962385
NK-SUDHL4-DMSO	RENBP	0.07	0.038	0.82733	3.18413e-08	0.0009639
NK-SUDHL4-DMSO	MED23	0.199	0.143	0.49203	3.21054e-08	0.000971894
NK-SUDHL4-DMSO	ST6GALNAC6	0.197	0.14	0.434998	3.21328e-08	0.000972723
NK-SUDHL4-DMSO	TXNDC5	0.032	0.074	-1.60145	3.2157e-08	0.000973456
NK-SUDHL4-DMSO	SLC7A6OS	0.235	0.17	0.356254	3.23422e-08	0.000979062
NK-SUDHL4-DMSO	ZNF720	0.247	0.181	0.382575	3.24967e-08	0.000983741
NK-SUDHL4-DMSO	HDAC1	0.432	0.353	0.256508	3.28293e-08	0.000993807
NK-SUDHL4-DMSO	NCK1-DT	0.168	0.116	0.552851	3.31126e-08	0.00100238
NK-SUDHL4-DMSO	AC008969.1	0.102	0.063	0.739541	3.31441e-08	0.00100334
NK-SUDHL4-DMSO	AKAP5	0.253	0.188	0.412423	3.31598e-08	0.00100381
NK-SUDHL4-DMSO	ZC3H12A	0.077	0.043	0.781303	3.32727e-08	0.00100723
NK-SUDHL4-DMSO	PPT1	0.18	0.248	-0.655664	3.3656e-08	0.00101884
NK-SUDHL4-DMSO	HMBS	0.027	0.068	-1.53957	3.44285e-08	0.00104222
NK-SUDHL4-DMSO	LRRC59	0.14	0.204	-0.735102	3.44691e-08	0.00104345
NK-SUDHL4-DMSO	APOLD1	0.175	0.121	0.498452	3.53852e-08	0.00107118
NK-SUDHL4-DMSO	CNOT4	0.288	0.223	0.437974	3.57974e-08	0.00108366
NK-SUDHL4-DMSO	NUSAP1	0.272	0.349	-0.380785	3.58296e-08	0.00108463
NK-SUDHL4-DMSO	LAMP5	0	0.025	-5.95808	3.67466e-08	0.00111239
NK-SUDHL4-DMSO	RNF115	0.409	0.334	0.291342	3.69645e-08	0.00111899
NK-SUDHL4-DMSO	RBM4	0.468	0.389	0.262385	3.75371e-08	0.00113632
NK-SUDHL4-DMSO	SHPRH	0.292	0.226	0.3908	3.81098e-08	0.00115366
NK-SUDHL4-DMSO	PRKDC	0.424	0.487	-0.37293	3.86596e-08	0.0011703
NK-SUDHL4-DMSO	HDAC10	0.111	0.069	0.59992	3.9002e-08	0.00118067
NK-SUDHL4-DMSO	PI4K2A	0.177	0.122	0.411697	3.98438e-08	0.00120615
NK-SUDHL4-DMSO	LAX1	0.198	0.141	0.489587	4.02582e-08	0.0012187
NK-SUDHL4-DMSO	AC103706.1	0.06	0.031	0.895418	4.04586e-08	0.00122476
NK-SUDHL4-DMSO	KLC4	0.055	0.027	0.893851	4.14841e-08	0.00125581
NK-SUDHL4-DMSO	SLC25A28	0.136	0.089	0.501237	4.15077e-08	0.00125652
NK-SUDHL4-DMSO	WDR45	0.267	0.201	0.363271	4.16557e-08	0.001261
NK-SUDHL4-DMSO	USP47	0.385	0.309	0.29915	4.23972e-08	0.00128345
NK-SUDHL4-DMSO	AC060780.1	0.118	0.075	0.654915	4.26258e-08	0.00129037
NK-SUDHL4-DMSO	AGO4	0.207	0.148	0.415176	4.28628e-08	0.00129754
NK-SUDHL4-DMSO	SEPTIN2	0.534	0.458	0.247937	4.31965e-08	0.00130764
NK-SUDHL4-DMSO	C19orf53	0.687	0.703	-0.272491	4.41781e-08	0.00133736
NK-SUDHL4-DMSO	AC005332.7	0.048	0.023	1.12116	4.48311e-08	0.00135713
NK-SUDHL4-DMSO	ZNF407	0.133	0.087	0.555709	4.48969e-08	0.00135912
NK-SUDHL4-DMSO	ZNF213-AS1	0.126	0.081	0.584685	4.64308e-08	0.00140555
NK-SUDHL4-DMSO	MIEN1	0.4	0.326	0.301134	4.6811e-08	0.00141706
NK-SUDHL4-DMSO	ZNF800	0.293	0.225	0.387521	4.72283e-08	0.00142969
NK-SUDHL4-DMSO	HCP5	0.178	0.123	0.469438	4.79947e-08	0.00145289
NK-SUDHL4-DMSO	FBXW7	0.249	0.187	0.416509	4.80746e-08	0.00145531
NK-SUDHL4-DMSO	SLC25A37	0.04	0.084	-1.42307	4.88723e-08	0.00147946
NK-SUDHL4-DMSO	SNRK	0.31	0.239	0.302086	4.92758e-08	0.00149168
NK-SUDHL4-DMSO	GFI1	0.21	0.152	0.46918	4.99165e-08	0.00151107
NK-SUDHL4-DMSO	CLPX	0.249	0.185	0.386913	4.99843e-08	0.00151313
NK-SUDHL4-DMSO	KLRC2	0.626	0.536	0.227692	5.03105e-08	0.001523
NK-SUDHL4-DMSO	NUAK1	0.042	0.019	1.18501	5.03603e-08	0.00152451
NK-SUDHL4-DMSO	MDFIC	0.367	0.292	0.302197	5.05729e-08	0.00153094
NK-SUDHL4-DMSO	KMT5B	0.229	0.168	0.430119	5.18858e-08	0.00157069
NK-SUDHL4-DMSO	RRM2	0.196	0.266	-0.520186	5.23555e-08	0.00158491
NK-SUDHL4-DMSO	ATP1B3	0.313	0.381	-0.491487	5.25928e-08	0.00159209
NK-SUDHL4-DMSO	YIPF4	0.356	0.285	0.361462	5.30669e-08	0.00160644
NK-SUDHL4-DMSO	APOL3	0.246	0.18	0.296705	5.56671e-08	0.00168516
NK-SUDHL4-DMSO	NFE2L2	0.44	0.363	0.268421	5.5739e-08	0.00168733
NK-SUDHL4-DMSO	SLC35E2B	0.119	0.075	0.585783	5.58532e-08	0.00169079
NK-SUDHL4-DMSO	DTX1	0.015	0.004	1.66812	5.65424e-08	0.00171165
NK-SUDHL4-DMSO	SNRNP27	0.314	0.244	0.289093	5.6659e-08	0.00171518
NK-SUDHL4-DMSO	CMBL	0.006	0.035	-3.4579	5.71541e-08	0.00173017
NK-SUDHL4-DMSO	NCOA3	0.284	0.217	0.329959	5.73168e-08	0.0017351
NK-SUDHL4-DMSO	DTL	0.057	0.106	-1.08022	5.81212e-08	0.00175945
NK-SUDHL4-DMSO	RACK1	0.997	0.992	-0.111897	5.85068e-08	0.00177112
NK-SUDHL4-DMSO	ATF4	0.49	0.536	-0.421136	5.87329e-08	0.00177796
NK-SUDHL4-DMSO	TYROBP	0.996	0.979	0.112255	6.05371e-08	0.00183258
NK-SUDHL4-DMSO	AL592295.5	0.098	0.059	0.569518	6.06494e-08	0.00183598
NK-SUDHL4-DMSO	C1QBP	0.286	0.355	-0.492984	6.13438e-08	0.001857
NK-SUDHL4-DMSO	BRD3	0.215	0.157	0.456553	6.18622e-08	0.00187269
NK-SUDHL4-DMSO	BCL6	0.06	0.031	0.94587	6.24286e-08	0.00188984
NK-SUDHL4-DMSO	SSU72	0.588	0.502	0.226686	6.27203e-08	0.00189867
NK-SUDHL4-DMSO	NBR1	0.311	0.237	0.266905	6.35581e-08	0.00192403
NK-SUDHL4-DMSO	SLC6A16	0.034	0.014	1.18078	6.60116e-08	0.0019983
NK-SUDHL4-DMSO	CEP85L	0.237	0.177	0.460141	6.6926e-08	0.00202598
NK-SUDHL4-DMSO	HCG25	0.072	0.04	0.839655	6.81503e-08	0.00206304
NK-SUDHL4-DMSO	CSGALNACT2	0.349	0.279	0.34393	6.89013e-08	0.00208578
NK-SUDHL4-DMSO	BIRC5	0.185	0.255	-0.446799	7.04622e-08	0.00213303
NK-SUDHL4-DMSO	CCNH	0.332	0.26	0.297644	7.2554e-08	0.00219635
NK-SUDHL4-DMSO	TSPAN33	0.056	0.029	0.999945	7.28544e-08	0.00220545
NK-SUDHL4-DMSO	NDFIP2	0.327	0.256	0.296524	7.36852e-08	0.0022306
NK-SUDHL4-DMSO	AC015911.3	0.043	0.02	1.25936	7.72887e-08	0.00233968
NK-SUDHL4-DMSO	SIVA1	0.331	0.394	-0.478127	8.02549e-08	0.00242948
NK-SUDHL4-DMSO	RNF166	0.272	0.203	0.322183	8.08089e-08	0.00244625
NK-SUDHL4-DMSO	AP3D1	0.275	0.211	0.346982	8.19257e-08	0.00248005
NK-SUDHL4-DMSO	MT1H	0	0.024	-5.96497	8.26962e-08	0.00250338
NK-SUDHL4-DMSO	ANKDD1A	0.129	0.085	0.578637	8.36148e-08	0.00253119
NK-SUDHL4-DMSO	LMO2	0.007	0.036	-2.68501	8.39467e-08	0.00254123
NK-SUDHL4-DMSO	GTF2F1	0.398	0.326	0.31553	8.67506e-08	0.00262611
NK-SUDHL4-DMSO	KMT2C	0.411	0.335	0.258026	8.76853e-08	0.00265441
NK-SUDHL4-DMSO	C1RL-AS1	0.087	0.051	0.675986	8.89749e-08	0.00269345
NK-SUDHL4-DMSO	TTN	0.164	0.114	0.57649	8.97503e-08	0.00271692
NK-SUDHL4-DMSO	FRMD4B	0.216	0.284	-0.536718	9.19448e-08	0.00278335
NK-SUDHL4-DMSO	LILRB1	0.096	0.059	0.78471	9.2002e-08	0.00278508
NK-SUDHL4-DMSO	HCLS1	0.687	0.602	0.205239	9.24453e-08	0.0027985
NK-SUDHL4-DMSO	CXorf21	0.08	0.047	1.03586	9.35551e-08	0.0028321
NK-SUDHL4-DMSO	AFTPH	0.278	0.212	0.327264	9.38947e-08	0.00284238
NK-SUDHL4-DMSO	P2RY11	0.149	0.101	0.556792	9.41778e-08	0.00285095
NK-SUDHL4-DMSO	CBL	0.278	0.216	0.429083	9.44694e-08	0.00285978
NK-SUDHL4-DMSO	MTPN	0.541	0.579	-0.384466	9.60093e-08	0.00290639
NK-SUDHL4-DMSO	GPM6A	0.003	0.029	-3.62089	9.63203e-08	0.00291581
NK-SUDHL4-DMSO	CORO1A	0.986	0.954	0.118987	9.76683e-08	0.00295661
NK-SUDHL4-DMSO	NF1	0.213	0.156	0.384716	9.83564e-08	0.00297745
NK-SUDHL4-DMSO	ZNF226	0.183	0.129	0.445508	1.00284e-07	0.00303579
NK-SUDHL4-DMSO	H1FX	0.713	0.653	0.257436	1.01077e-07	0.00305979
NK-SUDHL4-DMSO	LCOR	0.254	0.192	0.35547	1.0154e-07	0.00307381
NK-SUDHL4-DMSO	PPOX	0.127	0.083	0.575038	1.01588e-07	0.00307528
NK-SUDHL4-DMSO	MXD4	0.724	0.654	0.164346	1.02417e-07	0.00310036
NK-SUDHL4-DMSO	BCLAF1	0.568	0.482	0.245442	1.06614e-07	0.00322743
NK-SUDHL4-DMSO	RBM12B	0.182	0.13	0.479737	1.06869e-07	0.00323515
NK-SUDHL4-DMSO	FOSB	0.003	0.028	-3.39129	1.08725e-07	0.00329134
NK-SUDHL4-DMSO	RNASE2	0	0.024	-5.59002	1.09069e-07	0.00330174
NK-SUDHL4-DMSO	AC087878.1	0.032	0.013	1.14838	1.09242e-07	0.00330697
NK-SUDHL4-DMSO	ECH1	0.556	0.475	0.236963	1.09724e-07	0.00332157
NK-SUDHL4-DMSO	TNFRSF1B	0.484	0.411	0.262141	1.11342e-07	0.00337055
NK-SUDHL4-DMSO	SLC35A3	0.199	0.144	0.43591	1.13136e-07	0.00342486
NK-SUDHL4-DMSO	KMT2D	0.137	0.091	0.552606	1.16588e-07	0.00352936
NK-SUDHL4-DMSO	MIR29B2CHG	0.076	0.043	0.711846	1.16606e-07	0.00352989
NK-SUDHL4-DMSO	TNKS2	0.275	0.207	0.268056	1.17937e-07	0.0035702
NK-SUDHL4-DMSO	KLF9	0.106	0.066	0.541387	1.18945e-07	0.00360071
NK-SUDHL4-DMSO	FAM8A1	0.236	0.174	0.362502	1.19228e-07	0.00360927
NK-SUDHL4-DMSO	PTTG1	0.349	0.429	-0.280894	1.19721e-07	0.00362419
NK-SUDHL4-DMSO	RAC2	0.891	0.833	0.174452	1.20386e-07	0.00364432
NK-SUDHL4-DMSO	UQCR10	0.776	0.778	-0.227753	1.24363e-07	0.0037647
NK-SUDHL4-DMSO	COX6B1	0.888	0.88	-0.172302	1.25891e-07	0.00381098
NK-SUDHL4-DMSO	SPINT2	0.001	0.025	-5.17095	1.2615e-07	0.00381881
NK-SUDHL4-DMSO	HIST1H1D	0.375	0.439	-0.516968	1.26299e-07	0.00382333
NK-SUDHL4-DMSO	KLF1	0.003	0.03	-3.64153	1.29269e-07	0.00391322
NK-SUDHL4-DMSO	CARD8-AS1	0.162	0.112	0.466774	1.29749e-07	0.00392776
NK-SUDHL4-DMSO	BSDC1	0.19	0.137	0.482813	1.30866e-07	0.00396157
NK-SUDHL4-DMSO	ANP32B	0.716	0.736	-0.216804	1.3108e-07	0.00396804
NK-SUDHL4-DMSO	CCT8	0.58	0.616	-0.306617	1.31607e-07	0.00398402
NK-SUDHL4-DMSO	STAT1	0.377	0.309	0.430448	1.33279e-07	0.00403462
NK-SUDHL4-DMSO	Z95331.1	0.072	0.04	0.843257	1.37914e-07	0.00417494
NK-SUDHL4-DMSO	MAP4K4	0.272	0.209	0.375513	1.38506e-07	0.00419284
NK-SUDHL4-DMSO	ATG16L1	0.13	0.085	0.543827	1.39718e-07	0.00422953
NK-SUDHL4-DMSO	CAMK2D	0.221	0.164	0.379002	1.39904e-07	0.00423519
NK-SUDHL4-DMSO	GABARAPL1	0.485	0.397	0.198048	1.40445e-07	0.00425157
NK-SUDHL4-DMSO	PBX2	0.103	0.065	0.64247	1.45851e-07	0.00441521
NK-SUDHL4-DMSO	MIAT	0.232	0.171	0.374628	1.46439e-07	0.00443299
NK-SUDHL4-DMSO	HBP1	0.227	0.166	0.342957	1.47086e-07	0.00445259
NK-SUDHL4-DMSO	PABPC1	0.851	0.844	-0.202081	1.47399e-07	0.00446207
NK-SUDHL4-DMSO	ZRANB2	0.711	0.628	0.188415	1.48111e-07	0.00448362
NK-SUDHL4-DMSO	HNRNPAB	0.358	0.418	-0.474375	1.53646e-07	0.00465118
NK-SUDHL4-DMSO	PINK1	0.17	0.118	0.369817	1.58242e-07	0.0047903
NK-SUDHL4-DMSO	MAPK10	0.012	0.003	1.93225	1.62147e-07	0.00490851
NK-SUDHL4-DMSO	GATAD2B	0.259	0.196	0.352859	1.63518e-07	0.00495002
NK-SUDHL4-DMSO	GIGYF1	0.138	0.093	0.55231	1.6677e-07	0.00504845
NK-SUDHL4-DMSO	KCTD13	0.103	0.065	0.650893	1.69511e-07	0.00513144
NK-SUDHL4-DMSO	SLC12A6	0.253	0.189	0.329276	1.69616e-07	0.0051346
NK-SUDHL4-DMSO	RHOT2	0.179	0.128	0.443238	1.73916e-07	0.00526477
NK-SUDHL4-DMSO	ZNF267	0.237	0.178	0.410289	1.74799e-07	0.0052915
NK-SUDHL4-DMSO	YWHAQ	0.354	0.42	-0.416454	1.75577e-07	0.00531507
NK-SUDHL4-DMSO	CARD16	0.573	0.492	0.234146	1.75938e-07	0.00532599
NK-SUDHL4-DMSO	TASOR	0.337	0.267	0.294578	1.76467e-07	0.00534199
NK-SUDHL4-DMSO	PDCD4-AS1	0.056	0.03	0.894917	1.76936e-07	0.0053562
NK-SUDHL4-DMSO	KLRC3	0.475	0.395	0.230483	1.77912e-07	0.00538576
NK-SUDHL4-DMSO	AC009831.3	0.044	0.021	1.03122	1.80169e-07	0.00545407
NK-SUDHL4-DMSO	GMIP	0.186	0.133	0.43207	1.80374e-07	0.00546029
NK-SUDHL4-DMSO	HSD17B11	0.466	0.383	0.20202	1.81345e-07	0.00548968
NK-SUDHL4-DMSO	TSC2	0.167	0.117	0.517855	1.82699e-07	0.00553067
NK-SUDHL4-DMSO	LINC01089	0.148	0.1	0.440001	1.82917e-07	0.00553726
NK-SUDHL4-DMSO	CDC14A	0.155	0.106	0.472223	1.83053e-07	0.00554138
NK-SUDHL4-DMSO	KRT81	0.016	0.049	-2.22929	1.83441e-07	0.00555313
NK-SUDHL4-DMSO	ANKRD36C	0.237	0.179	0.422134	1.842e-07	0.00557612
NK-SUDHL4-DMSO	HIST1H4E	0.073	0.122	-1.08582	1.87256e-07	0.00566862
NK-SUDHL4-DMSO	PRELID1	0.711	0.719	-0.267333	1.90588e-07	0.00576947
NK-SUDHL4-DMSO	FGR	0.314	0.246	0.282511	1.90658e-07	0.0057716
NK-SUDHL4-DMSO	RYR1	0.02	0.007	1.63526	1.91988e-07	0.00581185
NK-SUDHL4-DMSO	INE1	0.03	0.012	1.31212	1.9326e-07	0.00585037
NK-SUDHL4-DMSO	TMEM97	0.032	0.071	-1.25553	1.94373e-07	0.00588406
NK-SUDHL4-DMSO	NEIL1	0.022	0.008	1.60013	1.95359e-07	0.0059139
NK-SUDHL4-DMSO	AL158211.2	0.02	0.007	1.70143	1.97662e-07	0.00598361
NK-SUDHL4-DMSO	SNHG16	0.1	0.155	-0.739763	1.98144e-07	0.0059982
NK-SUDHL4-DMSO	LINC00987	0.025	0.009	1.47598	2.03527e-07	0.00616116
NK-SUDHL4-DMSO	GLIPR2	0.133	0.193	-0.68133	2.08567e-07	0.00631373
NK-SUDHL4-DMSO	NOTCH2NLA	0.051	0.026	0.956432	2.10148e-07	0.0063616
NK-SUDHL4-DMSO	ZFP14	0.152	0.105	0.507224	2.10844e-07	0.00638267
NK-SUDHL4-DMSO	MINDY2	0.232	0.174	0.396607	2.11393e-07	0.0063993
NK-SUDHL4-DMSO	GPAT3	0.068	0.117	-0.937507	2.14906e-07	0.00650565
NK-SUDHL4-DMSO	WDR73	0.172	0.122	0.539271	2.23945e-07	0.00677928
NK-SUDHL4-DMSO	AC009093.2	0.058	0.031	0.872234	2.25383e-07	0.00682279
NK-SUDHL4-DMSO	HACD4	0.299	0.235	0.374796	2.31019e-07	0.0069934
NK-SUDHL4-DMSO	BRIX1	0.118	0.175	-0.716574	2.32063e-07	0.00702502
NK-SUDHL4-DMSO	MYO9B	0.422	0.343	0.234155	2.33028e-07	0.00705422
NK-SUDHL4-DMSO	FLII	0.262	0.201	0.346548	2.34004e-07	0.00708377
NK-SUDHL4-DMSO	TRANK1	0.302	0.236	0.320087	2.40748e-07	0.00728791
NK-SUDHL4-DMSO	RABEP1	0.236	0.176	0.347117	2.4253e-07	0.00734188
NK-SUDHL4-DMSO	SSH1	0.219	0.162	0.462787	2.49022e-07	0.00753839
NK-SUDHL4-DMSO	AC022210.2	0.033	0.014	1.04224	2.4929e-07	0.00754652
NK-SUDHL4-DMSO	PLXNA3	0.09	0.054	0.680837	2.51943e-07	0.00762683
NK-SUDHL4-DMSO	OS9	0.336	0.267	0.304321	2.57863e-07	0.00780604
NK-SUDHL4-DMSO	CYP51A1	0.093	0.146	-0.810908	2.61786e-07	0.0079248
NK-SUDHL4-DMSO	TRAPPC2L	0.328	0.387	-0.42554	2.70226e-07	0.00818027
NK-SUDHL4-DMSO	AL645568.1	0.132	0.087	0.469148	2.7218e-07	0.00823942
NK-SUDHL4-DMSO	FUT8	0.231	0.175	0.473798	2.73942e-07	0.00829276
NK-SUDHL4-DMSO	PLCB2	0.124	0.082	0.567524	2.76352e-07	0.00836572
NK-SUDHL4-DMSO	CDA	0.002	0.025	-4.45703	2.8154e-07	0.00852279
NK-SUDHL4-DMSO	MAP2K7	0.196	0.142	0.456771	2.81585e-07	0.00852414
NK-SUDHL4-DMSO	CWF19L2	0.282	0.22	0.365155	2.91315e-07	0.00881868
NK-SUDHL4-DMSO	LINC00954	0.046	0.023	0.991684	2.91454e-07	0.0088229
NK-SUDHL4-DMSO	HERPUD2	0.282	0.217	0.305496	2.93868e-07	0.00889596
NK-SUDHL4-DMSO	AC092910.3	0.021	0.008	1.45945	2.94087e-07	0.00890261
NK-SUDHL4-DMSO	ZSWIM8	0.176	0.124	0.39529	2.94977e-07	0.00892955
NK-SUDHL4-DMSO	AC016074.2	0.033	0.015	1.20889	3.08477e-07	0.00933821
NK-SUDHL4-DMSO	KRIT1	0.261	0.2	0.348132	3.10715e-07	0.00940597
NK-SUDHL4-DMSO	SNRNP25	0.225	0.292	-0.506437	3.12924e-07	0.00947284
NK-SUDHL4-DMSO	ABHD17A	0.692	0.606	0.189143	3.1449e-07	0.00952024
NK-SUDHL4-DMSO	AC025164.1	0.094	0.058	0.583559	3.20382e-07	0.0096986
NK-SUDHL4-DMSO	TESC	0.255	0.319	-0.53953	3.22696e-07	0.00976866
NK-SUDHL4-DMSO	SLC7A5	0.041	0.083	-1.00831	3.24391e-07	0.00981998
NK-SUDHL4-DMSO	RPSA	0.995	0.99	-0.101018	3.26317e-07	0.00987826
NK-SUDHL4-DMSO	ACSS1	0.142	0.096	0.482867	3.33805e-07	0.010105
NK-SUDHL4-DMSO	PYGL	0.002	0.025	-4.2719	3.39656e-07	0.0102821
NK-SUDHL4-DMSO	EXOC4	0.212	0.155	0.344953	3.4178e-07	0.0103463
NK-SUDHL4-DMSO	LIME1	0.11	0.164	-0.836189	3.42668e-07	0.0103733
NK-SUDHL4-DMSO	ZMYM5	0.212	0.156	0.39177	3.44151e-07	0.0104181
NK-SUDHL4-DMSO	AC023908.3	0.04	0.019	0.990483	3.49329e-07	0.0105749
NK-SUDHL4-DMSO	ZNF37A	0.247	0.188	0.427788	3.58017e-07	0.0108379
NK-SUDHL4-DMSO	IRF2	0.547	0.476	0.210953	3.59798e-07	0.0108918
NK-SUDHL4-DMSO	DOCK10	0.442	0.367	0.255831	3.62492e-07	0.0109734
NK-SUDHL4-DMSO	FCGBP	0.028	0.012	1.08383	3.66081e-07	0.011082
NK-SUDHL4-DMSO	SH3BP1	0.396	0.324	0.253442	3.70382e-07	0.0112122
NK-SUDHL4-DMSO	TAF7	0.52	0.442	0.215751	3.7104e-07	0.0112321
NK-SUDHL4-DMSO	ZEB1	0.23	0.172	0.359412	3.71341e-07	0.0112412
NK-SUDHL4-DMSO	AL355816.2	0.048	0.024	0.966272	3.7472e-07	0.0113435
NK-SUDHL4-DMSO	TDRD3	0.185	0.134	0.427013	3.76092e-07	0.0113851
NK-SUDHL4-DMSO	EPM2AIP1	0.238	0.18	0.366022	3.80777e-07	0.0115269
NK-SUDHL4-DMSO	AC017083.1	0.038	0.017	1.19891	3.81245e-07	0.011541
NK-SUDHL4-DMSO	SLIRP	0.347	0.408	-0.434159	3.82298e-07	0.0115729
NK-SUDHL4-DMSO	PHLDA1	0.312	0.245	0.349769	3.83149e-07	0.0115987
NK-SUDHL4-DMSO	AC010359.3	0.063	0.035	0.935367	3.91209e-07	0.0118427
NK-SUDHL4-DMSO	UBE2H	0.367	0.294	0.19915	3.92302e-07	0.0118758
NK-SUDHL4-DMSO	GALNT4	0.164	0.115	0.460963	3.92774e-07	0.01189
NK-SUDHL4-DMSO	PRDX4	0.069	0.117	-0.878234	4.05556e-07	0.012277
NK-SUDHL4-DMSO	COLGALT2	0.19	0.136	0.372346	4.05828e-07	0.0122852
NK-SUDHL4-DMSO	ENY2	0.468	0.511	-0.354389	4.09377e-07	0.0123927
NK-SUDHL4-DMSO	LUCAT1	0.01	0.039	-2.2952	4.14446e-07	0.0125461
NK-SUDHL4-DMSO	CHD6	0.266	0.206	0.347088	4.15369e-07	0.0125741
NK-SUDHL4-DMSO	ABCD2	0.142	0.095	0.321268	4.23774e-07	0.0128285
NK-SUDHL4-DMSO	SRSF11	0.689	0.597	0.183597	4.28846e-07	0.012982
NK-SUDHL4-DMSO	ZNF141	0.184	0.132	0.430959	4.34123e-07	0.0131418
NK-SUDHL4-DMSO	LRCH3	0.239	0.182	0.412635	4.40163e-07	0.0133246
NK-SUDHL4-DMSO	WAPL	0.346	0.279	0.28031	4.40621e-07	0.0133385
NK-SUDHL4-DMSO	RBM41	0.156	0.109	0.547781	4.41755e-07	0.0133728
NK-SUDHL4-DMSO	TUT7	0.432	0.356	0.249307	4.4551e-07	0.0134865
NK-SUDHL4-DMSO	CHIC2	0.245	0.186	0.342197	4.47655e-07	0.0135514
NK-SUDHL4-DMSO	USF2	0.328	0.262	0.303734	4.58095e-07	0.0138675
NK-SUDHL4-DMSO	LINC01684	0.178	0.126	0.413263	4.59845e-07	0.0139204
NK-SUDHL4-DMSO	TGIF1	0.149	0.104	0.547257	4.62087e-07	0.0139883
NK-SUDHL4-DMSO	P2RY10	0.347	0.281	0.321491	4.7437e-07	0.0143601
NK-SUDHL4-DMSO	CENPF	0.291	0.373	-0.176355	4.74705e-07	0.0143703
NK-SUDHL4-DMSO	CES1	0.002	0.024	-3.85909	4.82653e-07	0.0146109
NK-SUDHL4-DMSO	H6PD	0.079	0.047	0.702252	4.83205e-07	0.0146276
NK-SUDHL4-DMSO	TMC6	0.378	0.313	0.305028	4.84568e-07	0.0146688
NK-SUDHL4-DMSO	RGS2	0.107	0.069	0.602284	4.85618e-07	0.0147006
NK-SUDHL4-DMSO	RABEP2	0.117	0.077	0.586702	4.89757e-07	0.0148259
NK-SUDHL4-DMSO	TLK1	0.277	0.22	0.402811	4.91268e-07	0.0148717
NK-SUDHL4-DMSO	SFSWAP	0.316	0.253	0.31402	4.91329e-07	0.0148735
NK-SUDHL4-DMSO	FOS	0.002	0.024	-4.44171	4.93449e-07	0.0149377
NK-SUDHL4-DMSO	C5orf56	0.38	0.309	0.267492	4.99348e-07	0.0151163
NK-SUDHL4-DMSO	SLC27A3	0.181	0.13	0.392245	5.00536e-07	0.0151522
NK-SUDHL4-DMSO	AC010168.2	0.043	0.021	0.86808	5.00958e-07	0.015165
NK-SUDHL4-DMSO	MRPL41	0.429	0.478	-0.389554	5.05627e-07	0.0153063
NK-SUDHL4-DMSO	FAM160A2	0.08	0.048	0.597729	5.16789e-07	0.0156442
NK-SUDHL4-DMSO	YBX3	0.173	0.234	-0.556083	5.17057e-07	0.0156523
NK-SUDHL4-DMSO	TMBIM4	0.631	0.547	0.178811	5.23901e-07	0.0158595
NK-SUDHL4-DMSO	SYNE2	0.582	0.509	0.228737	5.27571e-07	0.0159706
NK-SUDHL4-DMSO	CTNNAL1	0.04	0.08	-1.00449	5.29173e-07	0.0160191
NK-SUDHL4-DMSO	GALNT2	0.089	0.138	-1.00585	5.30965e-07	0.0160734
NK-SUDHL4-DMSO	NDUFAB1	0.421	0.476	-0.36108	5.32219e-07	0.0161113
NK-SUDHL4-DMSO	GTSF1	0.018	0.05	-1.7408	5.33888e-07	0.0161619
NK-SUDHL4-DMSO	KCNH2	0	0.021	-6.04522	5.40375e-07	0.0163582
NK-SUDHL4-DMSO	CASTOR3	0.095	0.059	0.634199	5.46497e-07	0.0165436
NK-SUDHL4-DMSO	STX7	0.26	0.2	0.382592	5.60182e-07	0.0169578
NK-SUDHL4-DMSO	ZNF683	0.047	0.088	-1.69199	5.65225e-07	0.0171105
NK-SUDHL4-DMSO	ANKRD26	0.217	0.162	0.372736	5.69084e-07	0.0172273
NK-SUDHL4-DMSO	MAN1C1	0.087	0.053	0.742187	5.71508e-07	0.0173007
NK-SUDHL4-DMSO	CRYBG1	0.044	0.085	-0.861239	5.7279e-07	0.0173395
NK-SUDHL4-DMSO	C2orf49	0.268	0.207	0.350525	5.94524e-07	0.0179974
NK-SUDHL4-DMSO	DNAJC10	0.196	0.144	0.407865	5.96982e-07	0.0180718
NK-SUDHL4-DMSO	LINC01409	0.069	0.04	0.681739	6.06415e-07	0.0183574
NK-SUDHL4-DMSO	AL031432.4	0.027	0.011	1.3106	6.08083e-07	0.0184079
NK-SUDHL4-DMSO	AL627171.2	0.182	0.241	-0.679023	6.1189e-07	0.0185231
NK-SUDHL4-DMSO	MRPL14	0.192	0.25	-0.620198	6.22402e-07	0.0188413
NK-SUDHL4-DMSO	ARRB1	0.184	0.134	0.427057	6.22749e-07	0.0188519
NK-SUDHL4-DMSO	TNFAIP8L2	0.195	0.142	0.390799	6.2492e-07	0.0189176
NK-SUDHL4-DMSO	MFSD4B	0.118	0.078	0.632411	6.35279e-07	0.0192312
NK-SUDHL4-DMSO	KDM5B	0.467	0.388	0.227386	6.35465e-07	0.0192368
NK-SUDHL4-DMSO	BROX	0.333	0.268	0.32253	6.39114e-07	0.0193473
NK-SUDHL4-DMSO	ITPR2	0.361	0.286	0.203439	6.43383e-07	0.0194765
NK-SUDHL4-DMSO	IFI30	0.096	0.061	0.706171	6.46584e-07	0.0195734
NK-SUDHL4-DMSO	ARPC5	0.825	0.821	-0.194828	6.47523e-07	0.0196018
NK-SUDHL4-DMSO	DPEP2	0.077	0.045	0.491882	6.5469e-07	0.0198188
NK-SUDHL4-DMSO	PRDM2	0.386	0.319	0.298529	6.57824e-07	0.0199136
NK-SUDHL4-DMSO	KIF20B	0.251	0.321	-0.3625	6.6838e-07	0.0202332
NK-SUDHL4-DMSO	GIMAP6	0.354	0.281	0.214507	6.70576e-07	0.0202997
NK-SUDHL4-DMSO	NUMA1	0.338	0.27	0.271627	6.86654e-07	0.0207864
NK-SUDHL4-DMSO	MSL2	0.192	0.141	0.401621	6.89598e-07	0.0208755
NK-SUDHL4-DMSO	GLS	0.466	0.392	0.242308	6.93952e-07	0.0210073
NK-SUDHL4-DMSO	CBX3	0.652	0.682	-0.237988	6.94404e-07	0.021021
NK-SUDHL4-DMSO	C1R	0.038	0.018	0.942686	6.94561e-07	0.0210257
NK-SUDHL4-DMSO	MAN2B2	0.141	0.097	0.479031	6.95361e-07	0.02105
NK-SUDHL4-DMSO	ANKLE2	0.266	0.207	0.329368	6.98024e-07	0.0211306
NK-SUDHL4-DMSO	GATAD2A	0.351	0.285	0.264406	7.07563e-07	0.0214193
NK-SUDHL4-DMSO	HIST2H2AC	0.261	0.317	-0.664611	7.11501e-07	0.0215386
NK-SUDHL4-DMSO	FMR1	0.293	0.23	0.305578	7.18501e-07	0.0217505
NK-SUDHL4-DMSO	UBA6	0.311	0.248	0.315087	7.23838e-07	0.021912
NK-SUDHL4-DMSO	NOTCH2NLC	0.061	0.034	0.801375	7.25331e-07	0.0219572
NK-SUDHL4-DMSO	MBTD1	0.121	0.08	0.49157	7.3272e-07	0.0221809
NK-SUDHL4-DMSO	AL139246.5	0.093	0.058	0.572525	7.33033e-07	0.0221904
NK-SUDHL4-DMSO	TRIM52	0.2	0.148	0.453844	7.37456e-07	0.0223243
NK-SUDHL4-DMSO	MRPL12	0.143	0.201	-0.664373	7.38857e-07	0.0223667
NK-SUDHL4-DMSO	PDPK1	0.194	0.142	0.427886	7.39947e-07	0.0223997
NK-SUDHL4-DMSO	M6PR	0.401	0.328	0.233439	7.45294e-07	0.0225615
NK-SUDHL4-DMSO	GPR137	0.114	0.075	0.675211	7.63986e-07	0.0231274
NK-SUDHL4-DMSO	C3orf62	0.057	0.031	0.599165	7.75518e-07	0.0234765
NK-SUDHL4-DMSO	RNASEH2C	0.36	0.419	-0.401356	7.81022e-07	0.0236431
NK-SUDHL4-DMSO	SACM1L	0.375	0.306	0.264826	7.96438e-07	0.0241098
NK-SUDHL4-DMSO	PARK7	0.788	0.787	-0.24096	8.03898e-07	0.0243356
NK-SUDHL4-DMSO	TWF2	0.553	0.479	0.209714	8.10781e-07	0.024544
NK-SUDHL4-DMSO	ZNF600	0.108	0.071	0.627677	8.2665e-07	0.0250243
NK-SUDHL4-DMSO	ZNF350	0.132	0.089	0.455237	8.34592e-07	0.0252648
NK-SUDHL4-DMSO	KANSL3	0.191	0.141	0.441462	8.44083e-07	0.0255521
NK-SUDHL4-DMSO	MAP3K5	0.213	0.159	0.389924	8.49936e-07	0.0257293
NK-SUDHL4-DMSO	VPS13C	0.515	0.437	0.186378	8.60504e-07	0.0260492
NK-SUDHL4-DMSO	SP110	0.491	0.414	0.204337	8.72184e-07	0.0264028
NK-SUDHL4-DMSO	KDM3A	0.178	0.13	0.461872	8.79639e-07	0.0266284
NK-SUDHL4-DMSO	MOGS	0.163	0.116	0.445498	8.81909e-07	0.0266972
NK-SUDHL4-DMSO	MORC3	0.319	0.252	0.231056	8.99378e-07	0.027226
NK-SUDHL4-DMSO	PNPLA2	0.194	0.143	0.395966	9.11985e-07	0.0276076
NK-SUDHL4-DMSO	DHFR2	0.064	0.036	0.727868	9.13569e-07	0.0276556
NK-SUDHL4-DMSO	CDC73	0.33	0.269	0.305682	9.20983e-07	0.02788
NK-SUDHL4-DMSO	KHDC4	0.187	0.137	0.411597	9.2125e-07	0.0278881
NK-SUDHL4-DMSO	SEPTIN1	0.498	0.419	0.210632	9.27036e-07	0.0280632
NK-SUDHL4-DMSO	FAM172A	0.222	0.168	0.38176	9.37219e-07	0.0283715
NK-SUDHL4-DMSO	ERCC6	0.157	0.11	0.412311	9.44816e-07	0.0286015
NK-SUDHL4-DMSO	ACOT7	0.08	0.127	-0.897694	9.49657e-07	0.028748
NK-SUDHL4-DMSO	NUMB	0.211	0.158	0.40972	9.99659e-07	0.0302617
NK-SUDHL4-DMSO	ADRB1	0.027	0.011	1.3053	1.01492e-06	0.0307235
NK-SUDHL4-DMSO	CD99	0.81	0.808	-0.192317	1.02195e-06	0.0309363
NK-SUDHL4-DMSO	AP001160.1	0.019	0.007	1.44588	1.02415e-06	0.031003
NK-SUDHL4-DMSO	MIS18BP1	0.593	0.521	0.209572	1.04692e-06	0.0316922
NK-SUDHL4-DMSO	SLC43A2	0.054	0.029	0.801102	1.05056e-06	0.0318024
NK-SUDHL4-DMSO	GTDC1	0.114	0.075	0.674219	1.05775e-06	0.0320204
NK-SUDHL4-DMSO	LINC00513	0.12	0.08	0.519491	1.06293e-06	0.0321772
NK-SUDHL4-DMSO	CCSER2	0.414	0.346	0.220283	1.09411e-06	0.0331209
NK-SUDHL4-DMSO	HNRNPU	0.819	0.757	0.157723	1.10537e-06	0.0334617
NK-SUDHL4-DMSO	TUBGCP2	0.313	0.251	0.277731	1.10651e-06	0.0334964
NK-SUDHL4-DMSO	KDM5A	0.571	0.494	0.188858	1.12433e-06	0.0340356
NK-SUDHL4-DMSO	TNFSF12	0.307	0.243	0.301234	1.13497e-06	0.0343578
NK-SUDHL4-DMSO	ATF2	0.25	0.193	0.320475	1.14671e-06	0.0347132
NK-SUDHL4-DMSO	KIZ	0.202	0.15	0.42552	1.15607e-06	0.0349966
NK-SUDHL4-DMSO	FAM107B	0.724	0.643	0.148784	1.15715e-06	0.0350293
NK-SUDHL4-DMSO	TERF1	0.408	0.34	0.229892	1.16425e-06	0.0352442
NK-SUDHL4-DMSO	RASAL3	0.511	0.431	0.198531	1.19403e-06	0.0361456
NK-SUDHL4-DMSO	PPAN	0.178	0.129	0.415591	1.20303e-06	0.0364181
NK-SUDHL4-DMSO	CTSF	0.059	0.033	0.672455	1.20574e-06	0.0365003
NK-SUDHL4-DMSO	MCM4	0.137	0.191	-0.660508	1.21161e-06	0.0366778
NK-SUDHL4-DMSO	HLA-DMB	0.415	0.343	0.265582	1.21494e-06	0.0367786
NK-SUDHL4-DMSO	CPNE1	0.523	0.448	0.222577	1.2175e-06	0.0368561
NK-SUDHL4-DMSO	MED13L	0.289	0.227	0.26457	1.22797e-06	0.0371732
NK-SUDHL4-DMSO	CCDC167	0.259	0.318	-0.508657	1.22859e-06	0.0371918
NK-SUDHL4-DMSO	RTF1	0.611	0.538	0.201121	1.23596e-06	0.037415
NK-SUDHL4-DMSO	HOXB4	0.266	0.208	0.316368	1.25179e-06	0.0378941
NK-SUDHL4-DMSO	PPM1K	0.278	0.216	0.276271	1.29493e-06	0.0392001
NK-SUDHL4-DMSO	DCP1A	0.173	0.127	0.576608	1.30027e-06	0.0393617
NK-SUDHL4-DMSO	ABAT	0.12	0.08	0.450856	1.30472e-06	0.0394965
NK-SUDHL4-DMSO	PURA	0.377	0.309	0.242212	1.30663e-06	0.0395544
NK-SUDHL4-DMSO	RNF149	0.313	0.253	0.29316	1.30797e-06	0.039595
NK-SUDHL4-DMSO	DUSP6	0.048	0.088	-1.13909	1.31665e-06	0.0398577
NK-SUDHL4-DMSO	UBR1	0.202	0.152	0.444582	1.31876e-06	0.0399215
NK-SUDHL4-DMSO	RBM26	0.406	0.34	0.301373	1.32492e-06	0.0401079
NK-SUDHL4-DMSO	ZNF236	0.102	0.066	0.659924	1.32505e-06	0.0401119
NK-SUDHL4-DMSO	ARHGAP35	0.278	0.218	0.283485	1.32531e-06	0.0401198
NK-SUDHL4-DMSO	AC090114.2	0.061	0.034	0.884227	1.32673e-06	0.0401627
NK-SUDHL4-DMSO	FAM102A	0.276	0.214	0.291475	1.33087e-06	0.040288
NK-SUDHL4-DMSO	SETX	0.415	0.345	0.244303	1.33205e-06	0.0403237
NK-SUDHL4-DMSO	TTC28-AS1	0.194	0.252	-0.599089	1.33346e-06	0.0403666
NK-SUDHL4-DMSO	GYPC	0.658	0.563	0.16381	1.34981e-06	0.0408614
NK-SUDHL4-DMSO	METRNL	0.123	0.176	-0.630083	1.36879e-06	0.0414359
NK-SUDHL4-DMSO	MVP	0.224	0.171	0.42351	1.37286e-06	0.0415593
NK-SUDHL4-DMSO	PTPN1	0.353	0.29	0.292855	1.38327e-06	0.0418742
NK-SUDHL4-DMSO	AL365272.1	0.03	0.013	1.22721	1.38736e-06	0.0419982
NK-SUDHL4-DMSO	GLCCI1	0.364	0.295	0.22748	1.40062e-06	0.0423994
NK-SUDHL4-DMSO	CCDC85B	0.613	0.633	-0.299989	1.4231e-06	0.04308
NK-SUDHL4-DMSO	FCRL3	0.01	0.003	1.93511	1.446e-06	0.0437732
NK-SUDHL4-DMSO	N4BP1	0.442	0.373	0.232927	1.46041e-06	0.0442095
NK-SUDHL4-DMSO	UBALD2	0.532	0.444	0.14697	1.46214e-06	0.044262
NK-SUDHL4-DMSO	STARD9	0.138	0.095	0.457855	1.4731e-06	0.0445936
NK-SUDHL4-DMSO	FKBP5	0.051	0.092	-1.31227	1.48299e-06	0.044893
NK-SUDHL4-DMSO	EPHA1-AS1	0.095	0.06	0.520733	1.48751e-06	0.04503
NK-SUDHL4-DMSO	FOXO4	0.048	0.025	0.821596	1.48937e-06	0.0450863
NK-SUDHL4-DMSO	RELCH	0.129	0.088	0.524198	1.49701e-06	0.0453175
NK-SUDHL4-DMSO	RHBDD2	0.139	0.097	0.465581	1.49983e-06	0.0454029
NK-SUDHL4-DMSO	ZNF708	0.166	0.12	0.474832	1.51026e-06	0.0457185
NK-SUDHL4-DMSO	BANP	0.147	0.103	0.438142	1.52828e-06	0.0462641
NK-SUDHL4-DMSO	SETD2	0.39	0.321	0.242525	1.57615e-06	0.0477133
NK-SUDHL4-DMSO	PDE7A	0.389	0.317	0.24742	1.58674e-06	0.0480339
NK-SUDHL4-DMSO	TOGARAM2	0.129	0.089	0.674197	1.60737e-06	0.0486583
NK-SUDHL4-DMSO	AP2A1	0.282	0.222	0.328487	1.60908e-06	0.0487101
NK-SUDHL4-DMSO	HIST1H2AE	0.058	0.1	-0.981839	1.62682e-06	0.0492472
Bryostatin-NK-SUDHL4	CCL1	0.506	0.012	7.52736	0	0
Bryostatin-NK-SUDHL4	MB	0.218	0.003	6.9209	1.90379e-289	5.76315e-285
Bryostatin-NK-SUDHL4	AC004585.1	0.276	0.005	5.23102	2.55911e-240	7.74693e-236
Bryostatin-NK-SUDHL4	EGR2	0.667	0.038	4.09752	1.08683e-199	3.29006e-195
Bryostatin-NK-SUDHL4	RGS16	0.885	0.085	5.5276	4.38156e-179	1.32639e-174
Bryostatin-NK-SUDHL4	KRT7	0.253	0.007	5.00749	3.29372e-160	9.97074e-156
Bryostatin-NK-SUDHL4	CRTAM	0.782	0.07	4.25718	1.66632e-153	5.04427e-149
Bryostatin-NK-SUDHL4	TNFRSF9	0.678	0.055	3.9656	5.14498e-142	1.55749e-137
Bryostatin-NK-SUDHL4	KRT86	0.632	0.05	5.05332	3.79869e-140	1.14994e-135
Bryostatin-NK-SUDHL4	DIXDC1	0.494	0.033	3.89099	3.89728e-122	1.17979e-117
Bryostatin-NK-SUDHL4	SEMA4A	0.425	0.026	4.58913	8.46924e-118	2.56381e-113
Bryostatin-NK-SUDHL4	DPF3	0.609	0.054	4.0584	1.61572e-115	4.8911e-111
Bryostatin-NK-SUDHL4	DUSP5	0.724	0.083	3.91837	2.24059e-109	6.78273e-105
Bryostatin-NK-SUDHL4	SHF	0.299	0.015	4.19194	1.51423e-99	4.58387e-95
Bryostatin-NK-SUDHL4	KRT81	0.506	0.047	4.73302	1.27715e-91	3.86618e-87
Bryostatin-NK-SUDHL4	ADO	0.644	0.073	2.97508	3.67642e-89	1.11293e-84
Bryostatin-NK-SUDHL4	AC131254.1	0.011	0	9.72988	9.54657e-85	2.88994e-80
Bryostatin-NK-SUDHL4	EBI3	0.276	0.016	4.10703	2.82795e-78	8.56078e-74
Bryostatin-NK-SUDHL4	KCNN4	0.46	0.044	3.33457	6.35053e-78	1.92243e-73
Bryostatin-NK-SUDHL4	TNFRSF18	0.724	0.113	3.31306	1.03307e-77	3.1273e-73
Bryostatin-NK-SUDHL4	RAMP1	0.529	0.057	3.23511	1.07212e-77	3.24554e-73
Bryostatin-NK-SUDHL4	NOP14	0.782	0.142	3.1613	1.66569e-73	5.04236e-69
Bryostatin-NK-SUDHL4	GRASP	0.126	0.004	5.02661	7.76087e-68	2.34937e-63
Bryostatin-NK-SUDHL4	LINC02341	0.218	0.012	3.92499	1.17209e-67	3.54816e-63
Bryostatin-NK-SUDHL4	PDLIM4	0.195	0.01	4.37903	3.2859e-63	9.94708e-59
Bryostatin-NK-SUDHL4	VDR	0.276	0.02	4.04035	1.04345e-62	3.15872e-58
Bryostatin-NK-SUDHL4	NEK6	0.195	0.01	3.95713	1.21735e-62	3.68515e-58
Bryostatin-NK-SUDHL4	DUSP4	0.862	0.234	3.20016	2.19406e-61	6.64185e-57
Bryostatin-NK-SUDHL4	AC084262.2	0.046	0.001	6.64178	8.75899e-61	2.65152e-56
Bryostatin-NK-SUDHL4	HMOX1	0.724	0.137	3.36607	8.97463e-59	2.7168e-54
Bryostatin-NK-SUDHL4	LINC02498	0.023	0	6.95525	1.55159e-56	4.69697e-52
Bryostatin-NK-SUDHL4	NFKB2	0.621	0.101	2.54051	2.6968e-56	8.16374e-52
Bryostatin-NK-SUDHL4	HS3ST1	0.046	0.001	6.05051	1.09975e-55	3.32916e-51
Bryostatin-NK-SUDHL4	NAB2	0.345	0.033	2.75556	1.91788e-55	5.80582e-51
Bryostatin-NK-SUDHL4	RASGEF1B	0.356	0.036	3.03986	2.02968e-55	6.14425e-51
Bryostatin-NK-SUDHL4	IER5L	0.46	0.059	2.92314	3.12414e-55	9.45739e-51
Bryostatin-NK-SUDHL4	CST6	0.115	0.004	4.88365	7.73929e-55	2.34284e-50
Bryostatin-NK-SUDHL4	CD83	0.414	0.049	3.05434	2.08744e-54	6.3191e-50
Bryostatin-NK-SUDHL4	INPP5F	0.529	0.081	2.62776	3.13737e-51	9.49744e-47
Bryostatin-NK-SUDHL4	TIE1	0.149	0.008	4.02812	1.94662e-49	5.89281e-45
Bryostatin-NK-SUDHL4	ZBTB7C	0.023	0	7.36199	1.34237e-48	4.06362e-44
Bryostatin-NK-SUDHL4	IL2RA	0.54	0.089	2.82108	2.83675e-48	8.58742e-44
Bryostatin-NK-SUDHL4	CD82	0.793	0.21	2.52526	1.54173e-47	4.66712e-43
Bryostatin-NK-SUDHL4	SH3BP2	0.506	0.078	2.44608	2.98577e-47	9.03853e-43
Bryostatin-NK-SUDHL4	AC110611.2	0.069	0.002	4.66483	7.34195e-47	2.22256e-42
Bryostatin-NK-SUDHL4	RRAD	0.138	0.007	4.08065	1.27271e-46	3.85274e-42
Bryostatin-NK-SUDHL4	AL391056.1	0.161	0.009	3.77162	3.69305e-46	1.11796e-41
Bryostatin-NK-SUDHL4	BCL2L11	0.586	0.108	2.52031	3.87579e-46	1.17328e-41
Bryostatin-NK-SUDHL4	TRAF1	0.471	0.071	2.43912	9.01112e-46	2.72785e-41
Bryostatin-NK-SUDHL4	AL137246.2	0.011	0	8.95444	4.55895e-43	1.38009e-38
Bryostatin-NK-SUDHL4	DNER	0.011	0	7.97603	4.61179e-43	1.39608e-38
Bryostatin-NK-SUDHL4	FAM107A	0.011	0	8.37629	4.61179e-43	1.39608e-38
Bryostatin-NK-SUDHL4	CLLU1	0.011	0	8.24282	4.61179e-43	1.39608e-38
Bryostatin-NK-SUDHL4	AC094105.2	0.011	0	8.34284	4.61179e-43	1.39608e-38
Bryostatin-NK-SUDHL4	NYAP1	0.011	0	7.53707	4.61179e-43	1.39608e-38
Bryostatin-NK-SUDHL4	EPYC	0.011	0	8.41098	4.61179e-43	1.39608e-38
Bryostatin-NK-SUDHL4	RASD2	0.023	0	6.3753	1.24304e-42	3.76292e-38
Bryostatin-NK-SUDHL4	IGKC	0.414	0.059	2.35136	1.84941e-41	5.59853e-37
Bryostatin-NK-SUDHL4	TSPAN17	0.437	0.069	2.76757	3.12773e-41	9.46827e-37
Bryostatin-NK-SUDHL4	DUSP2	0.598	0.121	2.48558	4.50555e-41	1.36392e-36
Bryostatin-NK-SUDHL4	IGFBP4	0.149	0.009	3.3171	7.01432e-41	2.12337e-36
Bryostatin-NK-SUDHL4	SDC4	0.264	0.027	3.10039	3.26926e-40	9.89671e-36
Bryostatin-NK-SUDHL4	PKM	0.977	0.665	1.87039	6.49172e-39	1.96517e-34
Bryostatin-NK-SUDHL4	TRAF4	0.31	0.039	2.98669	1.86424e-38	5.64342e-34
Bryostatin-NK-SUDHL4	LINC01943	0.379	0.057	2.89662	3.72274e-38	1.12695e-33
Bryostatin-NK-SUDHL4	XIRP1	0.023	0	6.67234	5.33437e-38	1.61482e-33
Bryostatin-NK-SUDHL4	RHOXF1-AS1	0.023	0	6.76008	5.41649e-38	1.63968e-33
Bryostatin-NK-SUDHL4	FSCN1	0.195	0.017	3.12515	2.46364e-37	7.45794e-33
Bryostatin-NK-SUDHL4	LAT	0.862	0.334	2.11025	1.25421e-36	3.79673e-32
Bryostatin-NK-SUDHL4	NKG7	0.989	0.999	-1.56886	6.91768e-36	2.09412e-31
Bryostatin-NK-SUDHL4	C15orf48	0.126	0.008	4.54536	7.24269e-36	2.19251e-31
Bryostatin-NK-SUDHL4	DNPH1	0.897	0.375	1.86975	1.51069e-35	4.57315e-31
Bryostatin-NK-SUDHL4	HDAC7	0.678	0.171	2.05769	1.66386e-35	5.03684e-31
Bryostatin-NK-SUDHL4	PLK3	0.264	0.03	2.91417	1.68427e-35	5.09862e-31
Bryostatin-NK-SUDHL4	SEC14L2	0.126	0.008	3.47944	8.45701e-35	2.56011e-30
Bryostatin-NK-SUDHL4	NAALADL2-AS2	0.023	0	6.04861	2.85382e-34	8.63908e-30
Bryostatin-NK-SUDHL4	AL096865.1	0.23	0.024	2.63067	2.96452e-34	8.97419e-30
Bryostatin-NK-SUDHL4	MFSD10	0.793	0.284	2.14782	4.6514e-34	1.40807e-29
Bryostatin-NK-SUDHL4	GZMA	0.747	0.982	-1.90115	7.55149e-34	2.28599e-29
Bryostatin-NK-SUDHL4	PHACTR2	0.724	0.197	1.90002	7.72469e-34	2.33842e-29
Bryostatin-NK-SUDHL4	AC079313.2	0.08	0.003	3.84787	2.22382e-33	6.73196e-29
Bryostatin-NK-SUDHL4	DHRS3	0.609	0.144	2.28515	2.64018e-33	7.99236e-29
Bryostatin-NK-SUDHL4	JUNB	0.701	0.198	2.08495	2.91456e-33	8.82297e-29
Bryostatin-NK-SUDHL4	TNFRSF4	0.276	0.035	3.13405	4.11686e-33	1.24626e-28
Bryostatin-NK-SUDHL4	HSP90AB1	0.943	0.772	1.87443	5.08608e-33	1.53966e-28
Bryostatin-NK-SUDHL4	CXXC5	0.724	0.204	2.06833	9.35387e-33	2.8316e-28
Bryostatin-NK-SUDHL4	AC008105.3	0.632	0.162	2.17614	1.073e-32	3.24817e-28
Bryostatin-NK-SUDHL4	TAGLN3	0.046	0.001	5.30611	1.23126e-32	3.72726e-28
Bryostatin-NK-SUDHL4	RBPJ	0.931	0.556	2.09685	3.18251e-32	9.6341e-28
Bryostatin-NK-SUDHL4	LINC00963	0.437	0.081	2.21093	4.19519e-32	1.26997e-27
Bryostatin-NK-SUDHL4	RGCC	0.621	0.159	2.22512	5.25244e-32	1.59002e-27
Bryostatin-NK-SUDHL4	IRF4	0.356	0.058	2.68713	5.66778e-32	1.71575e-27
Bryostatin-NK-SUDHL4	DNMT3A	0.46	0.089	2.08967	1.04857e-31	3.17423e-27
Bryostatin-NK-SUDHL4	BIRC3	0.701	0.188	1.60044	2.15624e-31	6.52738e-27
Bryostatin-NK-SUDHL4	FNDC9	0.023	0	6.04641	3.10126e-31	9.38815e-27
Bryostatin-NK-SUDHL4	NR2C2AP	0.345	0.055	2.43329	4.07325e-31	1.23305e-26
Bryostatin-NK-SUDHL4	MICAL2	0.264	0.034	2.48823	7.62734e-31	2.30895e-26
Bryostatin-NK-SUDHL4	ZBED2	0.126	0.009	3.58913	7.9854e-31	2.41734e-26
Bryostatin-NK-SUDHL4	JUND	0.954	0.625	1.64968	8.08135e-31	2.44639e-26
Bryostatin-NK-SUDHL4	SNX9	0.368	0.062	2.25139	1.01817e-30	3.08221e-26
Bryostatin-NK-SUDHL4	TSPAN5	0.575	0.138	1.97903	1.6193e-30	4.90195e-26
Bryostatin-NK-SUDHL4	AC067751.1	0.034	0.001	5.03657	1.69835e-30	5.14123e-26
Bryostatin-NK-SUDHL4	GOLIM4	0.644	0.171	1.92107	1.78552e-30	5.40512e-26
Bryostatin-NK-SUDHL4	SELENOH	0.954	0.632	1.54401	1.55693e-29	4.71314e-25
Bryostatin-NK-SUDHL4	XKRX	0.011	0	8.18229	3.88492e-29	1.17604e-24
Bryostatin-NK-SUDHL4	NACAD	0.011	0	7.48992	3.94507e-29	1.19425e-24
Bryostatin-NK-SUDHL4	AC087645.2	0.011	0	7.01344	3.94507e-29	1.19425e-24
Bryostatin-NK-SUDHL4	AC025580.2	0.011	0	6.91188	3.94507e-29	1.19425e-24
Bryostatin-NK-SUDHL4	AL392024.1	0.011	0	7.20548	3.94507e-29	1.19425e-24
Bryostatin-NK-SUDHL4	DNAJA1	0.874	0.454	1.68424	4.73448e-29	1.43322e-24
Bryostatin-NK-SUDHL4	CCL5	1	1	-1.14674	4.96068e-29	1.5017e-24
Bryostatin-NK-SUDHL4	MTHFD2	0.793	0.285	1.83864	5.49051e-29	1.66209e-24
Bryostatin-NK-SUDHL4	LGI2	0.023	0	6.24061	1.05096e-28	3.18145e-24
Bryostatin-NK-SUDHL4	SPTAN1	0.908	0.421	1.8324	1.16872e-28	3.53795e-24
Bryostatin-NK-SUDHL4	NINJ1	0.517	0.118	1.91994	1.28278e-28	3.88323e-24
Bryostatin-NK-SUDHL4	LMNA	0.402	0.082	3.21632	1.43428e-28	4.34184e-24
Bryostatin-NK-SUDHL4	TFEB	0.448	0.091	1.9188	2.72094e-28	8.23683e-24
Bryostatin-NK-SUDHL4	GPR137	0.402	0.076	1.83559	3.25242e-28	9.84572e-24
Bryostatin-NK-SUDHL4	CUL9	0.299	0.046	2.54024	4.31641e-28	1.30666e-23
Bryostatin-NK-SUDHL4	SEMA7A	0.126	0.01	3.22797	5.0179e-28	1.51902e-23
Bryostatin-NK-SUDHL4	GZMB	0.713	0.939	-2.00095	5.79035e-28	1.75285e-23
Bryostatin-NK-SUDHL4	FOXO1	0.31	0.049	2.38467	6.08559e-28	1.84223e-23
Bryostatin-NK-SUDHL4	GPX4	0.989	0.719	1.35703	9.78721e-28	2.96278e-23
Bryostatin-NK-SUDHL4	POU2F2	0.322	0.055	2.78955	1.06771e-27	3.23218e-23
Bryostatin-NK-SUDHL4	MAP3K6	0.207	0.024	2.89648	1.3969e-27	4.2287e-23
Bryostatin-NK-SUDHL4	AC017002.3	0.092	0.005	4.45013	2.23729e-27	6.77273e-23
Bryostatin-NK-SUDHL4	BHLHE40-AS1	0.264	0.038	2.35094	3.27285e-27	9.90758e-23
Bryostatin-NK-SUDHL4	TNFRSF1B	0.885	0.412	1.7738	3.27586e-27	9.91668e-23
Bryostatin-NK-SUDHL4	NTRK2	0.149	0.014	3.24818	3.45396e-27	1.04558e-22
Bryostatin-NK-SUDHL4	RPS15A	1	1	-0.654289	4.11271e-27	1.245e-22
Bryostatin-NK-SUDHL4	JUN	0.655	0.2	1.95185	4.62281e-27	1.39942e-22
Bryostatin-NK-SUDHL4	TPT1	1	1	-0.830168	7.44635e-27	2.25416e-22
Bryostatin-NK-SUDHL4	RAB3GAP1	0.437	0.092	1.97441	1.15226e-26	3.48813e-22
Bryostatin-NK-SUDHL4	JAZF1-AS1	0.023	0	5.94852	1.48384e-26	4.49188e-22
Bryostatin-NK-SUDHL4	TCTN3	0.425	0.092	2.40397	3.31235e-26	1.00271e-21
Bryostatin-NK-SUDHL4	TMSB10	1	0.996	0.894869	4.29544e-26	1.30032e-21
Bryostatin-NK-SUDHL4	LINC02608	0.034	0.001	5.54235	1.7206e-25	5.20861e-21
Bryostatin-NK-SUDHL4	ATP5MC1	0.885	0.425	1.56283	2.13729e-25	6.47e-21
Bryostatin-NK-SUDHL4	NTRK1	0.092	0.006	3.69538	2.89922e-25	8.77651e-21
Bryostatin-NK-SUDHL4	RARG	0.184	0.021	2.47506	5.11098e-25	1.54719e-20
Bryostatin-NK-SUDHL4	PPM1M	0.54	0.141	1.77843	6.09961e-25	1.84647e-20
Bryostatin-NK-SUDHL4	P4HTM	0.529	0.13	1.53517	7.16944e-25	2.17033e-20
Bryostatin-NK-SUDHL4	ZEB1	0.586	0.173	1.91476	1.70797e-24	5.17038e-20
Bryostatin-NK-SUDHL4	NFKBIA	0.759	0.29	1.82282	2.16446e-24	6.55225e-20
Bryostatin-NK-SUDHL4	PTPN7	0.931	0.55	1.55349	3.64368e-24	1.10302e-19
Bryostatin-NK-SUDHL4	RPS14	1	1	-0.682416	4.41324e-24	1.33598e-19
Bryostatin-NK-SUDHL4	RPL30	1	0.999	-0.710242	4.5126e-24	1.36605e-19
Bryostatin-NK-SUDHL4	IL27RA	0.655	0.201	1.63413	5.02286e-24	1.52052e-19
Bryostatin-NK-SUDHL4	AC012146.1	0.356	0.07	1.89184	5.11465e-24	1.54831e-19
Bryostatin-NK-SUDHL4	RUFY3	0.264	0.042	1.99984	1.44676e-23	4.37963e-19
Bryostatin-NK-SUDHL4	ENOX1	0.069	0.004	4.58614	1.72734e-23	5.22902e-19
Bryostatin-NK-SUDHL4	LRRC8A	0.31	0.057	2.19503	1.79082e-23	5.42118e-19
Bryostatin-NK-SUDHL4	GRK4	0.184	0.023	2.92086	2.1348e-23	6.46246e-19
Bryostatin-NK-SUDHL4	TEX30	0.506	0.139	1.94054	2.30426e-23	6.97546e-19
Bryostatin-NK-SUDHL4	TRAF2	0.391	0.085	2.02225	2.36532e-23	7.16029e-19
Bryostatin-NK-SUDHL4	DERL3	0.161	0.018	3.23848	2.98377e-23	9.03246e-19
Bryostatin-NK-SUDHL4	BMERB1	0.276	0.046	2.12447	3.77599e-23	1.14307e-18
Bryostatin-NK-SUDHL4	ARHGAP26	0.494	0.132	1.92277	4.43952e-23	1.34393e-18
Bryostatin-NK-SUDHL4	CD52	0.989	0.947	1.06626	5.17211e-23	1.5657e-18
Bryostatin-NK-SUDHL4	CD9	0.264	0.046	3.60056	8.02371e-23	2.42894e-18
Bryostatin-NK-SUDHL4	DGUOK-AS1	0.149	0.016	3.03558	8.21175e-23	2.48586e-18
Bryostatin-NK-SUDHL4	TPI1	0.966	0.75	1.25815	1.21661e-22	3.68292e-18
Bryostatin-NK-SUDHL4	IFNG	0.621	0.202	1.97522	1.26594e-22	3.83224e-18
Bryostatin-NK-SUDHL4	AC093484.2	0.057	0.003	4.21684	1.56231e-22	4.72943e-18
Bryostatin-NK-SUDHL4	TNFSF4	0.253	0.041	2.44673	1.57408e-22	4.76504e-18
Bryostatin-NK-SUDHL4	DOT1L	0.345	0.071	2.13611	1.65558e-22	5.01178e-18
Bryostatin-NK-SUDHL4	MTUS1	0.069	0.004	3.91211	1.72807e-22	5.23123e-18
Bryostatin-NK-SUDHL4	RPL14	1	0.999	-0.665082	2.0081e-22	6.07892e-18
Bryostatin-NK-SUDHL4	RPS23	1	1	-0.667452	3.0966e-22	9.37404e-18
Bryostatin-NK-SUDHL4	SMAP2	0.874	0.411	1.59542	3.15874e-22	9.56215e-18
Bryostatin-NK-SUDHL4	CMTM6	0.885	0.429	1.46931	3.49303e-22	1.05741e-17
Bryostatin-NK-SUDHL4	HCG9	0.011	0	8.07622	3.73954e-22	1.13203e-17
Bryostatin-NK-SUDHL4	MYT1	0.011	0	7.06026	3.78289e-22	1.14516e-17
Bryostatin-NK-SUDHL4	AL031985.4	0.011	0	7.38326	3.80475e-22	1.15177e-17
Bryostatin-NK-SUDHL4	AL591428.1	0.011	0	6.97528	3.80475e-22	1.15177e-17
Bryostatin-NK-SUDHL4	AC004990.1	0.011	0	6.68863	3.80475e-22	1.15177e-17
Bryostatin-NK-SUDHL4	AC103957.2	0.011	0	6.54563	3.80475e-22	1.15177e-17
Bryostatin-NK-SUDHL4	AL450467.1	0.011	0	6.64227	3.80475e-22	1.15177e-17
Bryostatin-NK-SUDHL4	AC083806.3	0.011	0	7.07784	3.80475e-22	1.15177e-17
Bryostatin-NK-SUDHL4	AC010761.5	0.011	0	6.16887	3.80475e-22	1.15177e-17
Bryostatin-NK-SUDHL4	PDZRN4	0.011	0	6.5513	3.80475e-22	1.15177e-17
Bryostatin-NK-SUDHL4	AC093673.2	0.011	0	7.2521	3.80475e-22	1.15177e-17
Bryostatin-NK-SUDHL4	RHBDF2	0.517	0.137	1.5833	4.61468e-22	1.39696e-17
Bryostatin-NK-SUDHL4	HIRIP3	0.586	0.192	1.79766	4.69502e-22	1.42128e-17
Bryostatin-NK-SUDHL4	RPS26	1	0.933	0.8952	5.42152e-22	1.6412e-17
Bryostatin-NK-SUDHL4	RPL26	1	1	-0.620535	6.50943e-22	1.97053e-17
Bryostatin-NK-SUDHL4	CAMK2N1	0.069	0.004	4.14237	7.73259e-22	2.34081e-17
Bryostatin-NK-SUDHL4	CD63	0.759	0.92	-1.3807	1.12847e-21	3.41609e-17
Bryostatin-NK-SUDHL4	CXCL13	0.057	0.003	4.87866	1.23875e-21	3.74995e-17
Bryostatin-NK-SUDHL4	APLF	0.103	0.008	3.15897	1.57144e-21	4.75708e-17
Bryostatin-NK-SUDHL4	RELB	0.448	0.112	1.74393	1.78424e-21	5.40127e-17
Bryostatin-NK-SUDHL4	CARMIL3	0.115	0.011	3.41538	4.76671e-21	1.44298e-16
Bryostatin-NK-SUDHL4	MYLPF	0.172	0.022	2.83901	4.79842e-21	1.45258e-16
Bryostatin-NK-SUDHL4	TNIP2	0.598	0.191	1.659	5.26065e-21	1.5925e-16
Bryostatin-NK-SUDHL4	FAU	0.989	0.998	-0.631948	8.89547e-21	2.69284e-16
Bryostatin-NK-SUDHL4	PMAIP1	0.379	0.092	2.18615	1.11703e-20	3.38147e-16
Bryostatin-NK-SUDHL4	RPL29	0.989	0.999	-0.624471	1.1667e-20	3.53184e-16
Bryostatin-NK-SUDHL4	RPS19	1	1	-0.657568	1.30629e-20	3.95439e-16
Bryostatin-NK-SUDHL4	SHMT2	0.701	0.27	1.59453	1.32478e-20	4.01037e-16
Bryostatin-NK-SUDHL4	CYTOR	0.874	0.479	1.3859	1.33977e-20	4.05574e-16
Bryostatin-NK-SUDHL4	MAP3K4	0.471	0.125	1.63362	1.68529e-20	5.1017e-16
Bryostatin-NK-SUDHL4	AL591846.2	0.023	0	5.3988	1.75563e-20	5.31463e-16
Bryostatin-NK-SUDHL4	MGAT4B	0.609	0.21	1.6081	1.97046e-20	5.96499e-16
Bryostatin-NK-SUDHL4	AHDC1	0.264	0.048	2.09203	2.13455e-20	6.4617e-16
Bryostatin-NK-SUDHL4	KLHL2	0.322	0.066	1.66464	2.4778e-20	7.5008e-16
Bryostatin-NK-SUDHL4	IL12RB2	0.253	0.045	2.17948	3.26436e-20	9.88187e-16
Bryostatin-NK-SUDHL4	ZBTB1	0.759	0.302	1.48318	4.03791e-20	1.22236e-15
Bryostatin-NK-SUDHL4	SNHG15	0.379	0.091	2.34358	4.82211e-20	1.45975e-15
Bryostatin-NK-SUDHL4	EXO5	0.218	0.035	2.28704	5.33972e-20	1.61644e-15
Bryostatin-NK-SUDHL4	MTRNR2L3	0.046	0.002	3.70662	6.5621e-20	1.98648e-15
Bryostatin-NK-SUDHL4	PINX1	0.287	0.056	1.9482	6.68095e-20	2.02246e-15
Bryostatin-NK-SUDHL4	IGHG4	0.103	0.009	2.83722	7.72928e-20	2.33981e-15
Bryostatin-NK-SUDHL4	TAGAP	0.552	0.176	1.81439	1.06936e-19	3.23716e-15
Bryostatin-NK-SUDHL4	GNA15	0.241	0.043	2.43996	1.95934e-19	5.93132e-15
Bryostatin-NK-SUDHL4	RPL34	1	1	-0.637036	2.10006e-19	6.35729e-15
Bryostatin-NK-SUDHL4	BACH2	0.161	0.021	2.78713	2.5997e-19	7.86981e-15
Bryostatin-NK-SUDHL4	WARS	0.506	0.147	1.4692	2.67336e-19	8.09278e-15
Bryostatin-NK-SUDHL4	SMS	0.736	0.302	1.68436	2.69256e-19	8.15092e-15
Bryostatin-NK-SUDHL4	HIVEP3	0.414	0.111	1.98234	3.33459e-19	1.00945e-14
Bryostatin-NK-SUDHL4	FAM241A	0.253	0.046	2.01751	3.35467e-19	1.01553e-14
Bryostatin-NK-SUDHL4	RAD51D	0.414	0.106	1.69191	3.75457e-19	1.13658e-14
Bryostatin-NK-SUDHL4	HMSD	0.184	0.027	2.44542	3.86175e-19	1.16903e-14
Bryostatin-NK-SUDHL4	AP003472.2	0.046	0.002	4.0543	4.66741e-19	1.41292e-14
Bryostatin-NK-SUDHL4	TNFAIP8	0.644	0.263	1.90607	4.82527e-19	1.46071e-14
Bryostatin-NK-SUDHL4	MAMLD1	0.103	0.009	3.27579	5.31912e-19	1.6102e-14
Bryostatin-NK-SUDHL4	IL21R	0.241	0.043	1.93706	5.9884e-19	1.81281e-14
Bryostatin-NK-SUDHL4	SLC3A2	0.747	0.335	1.67042	8.31326e-19	2.51659e-14
Bryostatin-NK-SUDHL4	AL008729.2	0.069	0.004	3.48678	8.7209e-19	2.63999e-14
Bryostatin-NK-SUDHL4	MIR3142HG	0.299	0.062	1.79684	9.76778e-19	2.9569e-14
Bryostatin-NK-SUDHL4	SERBP1	0.943	0.741	1.01914	1.16563e-18	3.52859e-14
Bryostatin-NK-SUDHL4	GALNT2	0.494	0.136	1.05573	1.33861e-18	4.05224e-14
Bryostatin-NK-SUDHL4	TYROBP	0.977	0.979	-0.978211	1.72781e-18	5.23044e-14
Bryostatin-NK-SUDHL4	ACSL1	0.23	0.04	2.12744	1.77554e-18	5.37493e-14
Bryostatin-NK-SUDHL4	BCAS1	0.023	0.001	5.33742	2.09112e-18	6.33025e-14
Bryostatin-NK-SUDHL4	PPP1R26-AS1	0.023	0.001	4.56119	2.1573e-18	6.53057e-14
Bryostatin-NK-SUDHL4	RPS24	1	1	-0.525823	2.57943e-18	7.80845e-14
Bryostatin-NK-SUDHL4	CD22	0.126	0.014	2.42816	3.14769e-18	9.52868e-14
Bryostatin-NK-SUDHL4	ABCB8	0.333	0.076	1.78898	3.16208e-18	9.57224e-14
Bryostatin-NK-SUDHL4	AHI1	0.644	0.239	1.55418	3.35089e-18	1.01438e-13
Bryostatin-NK-SUDHL4	RCC2	0.632	0.219	1.34506	3.64922e-18	1.10469e-13
Bryostatin-NK-SUDHL4	RPL28	1	1	-0.502021	3.65337e-18	1.10595e-13
Bryostatin-NK-SUDHL4	RGS3	0.517	0.15	1.22043	3.79913e-18	1.15007e-13
Bryostatin-NK-SUDHL4	HELLS	0.655	0.268	1.66343	3.89381e-18	1.17874e-13
Bryostatin-NK-SUDHL4	SLC66A2	0.345	0.081	1.90381	3.93292e-18	1.19057e-13
Bryostatin-NK-SUDHL4	ZNF48	0.253	0.048	1.85394	3.98917e-18	1.2076e-13
Bryostatin-NK-SUDHL4	PLAAT4	0.517	0.789	-1.85864	4.24147e-18	1.28398e-13
Bryostatin-NK-SUDHL4	AC099552.1	0.092	0.008	3.25487	4.79228e-18	1.45072e-13
Bryostatin-NK-SUDHL4	LDHA	0.874	0.662	1.36859	5.44668e-18	1.64882e-13
Bryostatin-NK-SUDHL4	AC016705.2	0.011	0	8.34718	5.93803e-18	1.79756e-13
Bryostatin-NK-SUDHL4	FER1L5	0.011	0	6.53435	6.02072e-18	1.82259e-13
Bryostatin-NK-SUDHL4	RAPGEF4	0.011	0	6.0745	6.04853e-18	1.83101e-13
Bryostatin-NK-SUDHL4	ELAVL2	0.011	0	6.59326	6.04853e-18	1.83101e-13
Bryostatin-NK-SUDHL4	AC008121.3	0.011	0	6.65802	6.04853e-18	1.83101e-13
Bryostatin-NK-SUDHL4	DNAJB2	0.379	0.093	1.36063	6.39299e-18	1.93529e-13
Bryostatin-NK-SUDHL4	NCL	0.977	0.791	0.97878	6.87875e-18	2.08233e-13
Bryostatin-NK-SUDHL4	DPP3	0.379	0.096	1.6425	6.92203e-18	2.09544e-13
Bryostatin-NK-SUDHL4	MRPL4	0.655	0.236	1.28196	7.16107e-18	2.1678e-13
Bryostatin-NK-SUDHL4	BANF1	0.828	0.446	1.28743	7.67763e-18	2.32417e-13
Bryostatin-NK-SUDHL4	EVC	0.069	0.005	3.2835	8.46581e-18	2.56277e-13
Bryostatin-NK-SUDHL4	C12orf57	0.851	0.521	1.35725	8.83718e-18	2.67519e-13
Bryostatin-NK-SUDHL4	SQLE	0.609	0.219	1.45959	9.62178e-18	2.91271e-13
Bryostatin-NK-SUDHL4	IER5	0.667	0.266	1.42717	9.94274e-18	3.00987e-13
Bryostatin-NK-SUDHL4	LAIR2	0.483	0.154	1.99374	1.02667e-17	3.10793e-13
Bryostatin-NK-SUDHL4	NUP88	0.402	0.104	1.48686	1.13124e-17	3.42448e-13
Bryostatin-NK-SUDHL4	CD48	0.644	0.812	-1.59856	1.31657e-17	3.98551e-13
Bryostatin-NK-SUDHL4	SERP2	0.046	0.002	4.14468	1.44731e-17	4.3813e-13
Bryostatin-NK-SUDHL4	PLK2	0.092	0.008	3.65759	1.46451e-17	4.43337e-13
Bryostatin-NK-SUDHL4	NPL	0.115	0.012	2.73562	1.46954e-17	4.44858e-13
Bryostatin-NK-SUDHL4	AC019171.1	0.023	0.001	5.42513	1.62335e-17	4.91422e-13
Bryostatin-NK-SUDHL4	AC110611.1	0.023	0.001	5.27882	1.63076e-17	4.93663e-13
Bryostatin-NK-SUDHL4	AC092053.2	0.023	0.001	4.83905	1.64193e-17	4.97044e-13
Bryostatin-NK-SUDHL4	FAM111B	0.356	0.093	2.34873	1.84502e-17	5.58526e-13
Bryostatin-NK-SUDHL4	COL9A2	0.241	0.045	1.83844	1.88202e-17	5.69726e-13
Bryostatin-NK-SUDHL4	HSPA4	0.701	0.28	1.34601	2.23911e-17	6.77823e-13
Bryostatin-NK-SUDHL4	RPS15	1	1	-0.514543	2.26525e-17	6.85737e-13
Bryostatin-NK-SUDHL4	PMEPA1	0.23	0.044	2.64626	2.44821e-17	7.41123e-13
Bryostatin-NK-SUDHL4	PTPN3	0.046	0.002	4.17284	2.49998e-17	7.56795e-13
Bryostatin-NK-SUDHL4	SLC1A5	0.598	0.218	1.55819	2.58743e-17	7.83266e-13
Bryostatin-NK-SUDHL4	RFC3	0.402	0.108	1.54727	2.74581e-17	8.31211e-13
Bryostatin-NK-SUDHL4	RPS8	1	0.999	-0.56166	3.2089e-17	9.71397e-13
Bryostatin-NK-SUDHL4	TCF19	0.345	0.088	2.0298	3.37265e-17	1.02097e-12
Bryostatin-NK-SUDHL4	PTPN6	0.713	0.336	1.60203	3.74395e-17	1.13337e-12
Bryostatin-NK-SUDHL4	ALYREF	0.609	0.22	1.3595	4.23017e-17	1.28056e-12
Bryostatin-NK-SUDHL4	LST1	0.46	0.14	1.658	4.24796e-17	1.28594e-12
Bryostatin-NK-SUDHL4	CARNMT1-AS1	0.034	0.001	4.66021	4.31841e-17	1.30727e-12
Bryostatin-NK-SUDHL4	ARL13B	0.299	0.066	1.61194	4.72352e-17	1.4299e-12
Bryostatin-NK-SUDHL4	SMARCB1	0.598	0.211	1.32559	4.81058e-17	1.45626e-12
Bryostatin-NK-SUDHL4	ALAS1	0.437	0.123	1.44837	4.90753e-17	1.48561e-12
Bryostatin-NK-SUDHL4	XCL1	0.241	0.048	2.55645	5.06845e-17	1.53432e-12
Bryostatin-NK-SUDHL4	TMEM106C	0.529	0.187	1.8225	5.19865e-17	1.57373e-12
Bryostatin-NK-SUDHL4	WDR83	0.414	0.114	1.46708	8.45195e-17	2.55858e-12
Bryostatin-NK-SUDHL4	GLYCTK-AS1	0.092	0.009	3.50697	8.80123e-17	2.66431e-12
Bryostatin-NK-SUDHL4	MFGE8	0.368	0.097	2.05269	1.00464e-16	3.04124e-12
Bryostatin-NK-SUDHL4	IL21R-AS1	0.034	0.001	3.97198	1.03639e-16	3.13735e-12
Bryostatin-NK-SUDHL4	TNFSF10	0.874	0.539	1.36424	1.10438e-16	3.34319e-12
Bryostatin-NK-SUDHL4	GPATCH4	0.483	0.145	1.28117	1.14654e-16	3.47081e-12
Bryostatin-NK-SUDHL4	ID3	0.184	0.03	2.17323	1.22373e-16	3.70446e-12
Bryostatin-NK-SUDHL4	MCM2	0.368	0.098	1.8661	1.54609e-16	4.68032e-12
Bryostatin-NK-SUDHL4	CTSW	0.885	0.607	1.44117	1.6225e-16	4.91164e-12
Bryostatin-NK-SUDHL4	STAT5A	0.448	0.135	1.64566	1.84386e-16	5.58173e-12
Bryostatin-NK-SUDHL4	MRPL52	0.885	0.555	1.19742	2.12145e-16	6.42206e-12
Bryostatin-NK-SUDHL4	KLHL25	0.103	0.011	2.54722	2.23245e-16	6.75807e-12
Bryostatin-NK-SUDHL4	NHP2	0.713	0.315	1.35862	2.3766e-16	7.19445e-12
Bryostatin-NK-SUDHL4	RPL19	1	0.999	-0.527414	2.78495e-16	8.4306e-12
Bryostatin-NK-SUDHL4	CCL4	0.494	0.805	-1.85848	2.88089e-16	8.72104e-12
Bryostatin-NK-SUDHL4	NFKB1	0.701	0.296	1.38328	2.98006e-16	9.02124e-12
Bryostatin-NK-SUDHL4	SLC25A19	0.253	0.053	1.91479	3.27549e-16	9.91556e-12
Bryostatin-NK-SUDHL4	CREM	0.563	0.197	1.49287	3.34725e-16	1.01328e-11
Bryostatin-NK-SUDHL4	CCT6A	0.851	0.439	1.18629	3.72323e-16	1.1271e-11
Bryostatin-NK-SUDHL4	TTLL4	0.161	0.024	2.41379	4.06211e-16	1.22968e-11
Bryostatin-NK-SUDHL4	AKAP17A	0.598	0.223	1.37703	4.06387e-16	1.23021e-11
Bryostatin-NK-SUDHL4	PSMA7	0.989	0.842	0.804722	4.09884e-16	1.2408e-11
Bryostatin-NK-SUDHL4	ATAD3A	0.287	0.065	1.57497	4.43725e-16	1.34324e-11
Bryostatin-NK-SUDHL4	TNFRSF8	0.034	0.001	4.91369	4.71209e-16	1.42644e-11
Bryostatin-NK-SUDHL4	PIM3	0.402	0.114	1.56021	4.72387e-16	1.43001e-11
Bryostatin-NK-SUDHL4	ZAP70	0.69	0.284	1.294	4.88919e-16	1.48005e-11
Bryostatin-NK-SUDHL4	RPS11	0.977	0.986	-0.720816	5.05045e-16	1.52887e-11
Bryostatin-NK-SUDHL4	TFRC	0.667	0.262	1.30262	5.16061e-16	1.56222e-11
Bryostatin-NK-SUDHL4	PASK	0.184	0.031	2.12869	5.28553e-16	1.60004e-11
Bryostatin-NK-SUDHL4	DBN1	0.23	0.045	2.14296	5.32586e-16	1.61224e-11
Bryostatin-NK-SUDHL4	PYCR1	0.172	0.027	1.93406	5.43641e-16	1.64571e-11
Bryostatin-NK-SUDHL4	S100A10	0.333	0.672	-2.21538	6.82679e-16	2.06661e-11
Bryostatin-NK-SUDHL4	RPS27A	1	1	-0.459419	7.10784e-16	2.15169e-11
Bryostatin-NK-SUDHL4	KLRB1	0.701	0.869	-1.36545	8.06531e-16	2.44153e-11
Bryostatin-NK-SUDHL4	PRPSAP2	0.356	0.092	1.40786	8.87222e-16	2.6858e-11
Bryostatin-NK-SUDHL4	ARL3	0.586	0.201	1.15871	9.0349e-16	2.73505e-11
Bryostatin-NK-SUDHL4	AC018816.1	0.172	0.028	2.08332	9.12999e-16	2.76383e-11
Bryostatin-NK-SUDHL4	ACTB	1	0.995	0.686283	9.5061e-16	2.87769e-11
Bryostatin-NK-SUDHL4	GNLY	1	0.992	-1.01182	1.03186e-15	3.12365e-11
Bryostatin-NK-SUDHL4	BAG3	0.184	0.031	2.09202	1.24011e-15	3.75407e-11
Bryostatin-NK-SUDHL4	RIBC2	0.149	0.022	2.6248	1.52071e-15	4.60349e-11
Bryostatin-NK-SUDHL4	RBFA	0.31	0.077	1.7296	1.59261e-15	4.82116e-11
Bryostatin-NK-SUDHL4	TBCE	0.253	0.053	1.66064	1.65308e-15	5.00421e-11
Bryostatin-NK-SUDHL4	PDXP	0.264	0.059	1.81698	1.83015e-15	5.54024e-11
Bryostatin-NK-SUDHL4	CD84	0.379	0.11	2.00633	1.95164e-15	5.908e-11
Bryostatin-NK-SUDHL4	DLEU2	0.598	0.226	1.29972	2.0009e-15	6.05713e-11
Bryostatin-NK-SUDHL4	TACC1	0.724	0.316	1.34607	2.00153e-15	6.05902e-11
Bryostatin-NK-SUDHL4	LINC01160	0.034	0.001	4.29349	2.09828e-15	6.3519e-11
Bryostatin-NK-SUDHL4	CYBA	0.874	0.918	-1.04712	2.15502e-15	6.52369e-11
Bryostatin-NK-SUDHL4	BAZ1B	0.759	0.372	1.25124	2.28594e-15	6.92e-11
Bryostatin-NK-SUDHL4	CDK6	0.77	0.393	1.36891	2.33545e-15	7.06989e-11
Bryostatin-NK-SUDHL4	TWF2	0.862	0.48	1.07683	2.45927e-15	7.44469e-11
Bryostatin-NK-SUDHL4	RAC2	0.989	0.835	0.842339	2.50221e-15	7.5747e-11
Bryostatin-NK-SUDHL4	ANKRD24	0.023	0.001	4.71741	2.5662e-15	7.76839e-11
Bryostatin-NK-SUDHL4	PRELID3A	0.046	0.003	3.84913	2.61145e-15	7.90538e-11
Bryostatin-NK-SUDHL4	RPL39	0.989	0.998	-0.549399	2.6664e-15	8.07172e-11
Bryostatin-NK-SUDHL4	MPDU1	0.402	0.116	1.46263	2.91687e-15	8.82994e-11
Bryostatin-NK-SUDHL4	SRM	0.874	0.41	1.07936	2.94073e-15	8.90217e-11
Bryostatin-NK-SUDHL4	RPL27A	1	0.993	-0.671596	3.04381e-15	9.21422e-11
Bryostatin-NK-SUDHL4	PPM1G	0.851	0.509	1.20077	3.18371e-15	9.63771e-11
Bryostatin-NK-SUDHL4	AARS	0.379	0.108	1.56017	3.18983e-15	9.65626e-11
Bryostatin-NK-SUDHL4	BZW1	0.92	0.574	1.02845	3.4659e-15	1.0492e-10
Bryostatin-NK-SUDHL4	RPL11	1	1	-0.470548	3.60675e-15	1.09184e-10
Bryostatin-NK-SUDHL4	DOK7	0.046	0.003	3.87961	3.74471e-15	1.1336e-10
Bryostatin-NK-SUDHL4	ERN2	0.011	0	7.33217	3.81334e-15	1.15437e-10
Bryostatin-NK-SUDHL4	ST8SIA5	0.011	0	7.04772	3.82802e-15	1.15882e-10
Bryostatin-NK-SUDHL4	AL354793.1	0.011	0	6.49413	3.84275e-15	1.16328e-10
Bryostatin-NK-SUDHL4	ZPBP2	0.011	0	6.66095	3.84275e-15	1.16328e-10
Bryostatin-NK-SUDHL4	AC022001.2	0.011	0	6.05502	3.87238e-15	1.17225e-10
Bryostatin-NK-SUDHL4	ATP1B2	0.011	0	5.82576	3.87238e-15	1.17225e-10
Bryostatin-NK-SUDHL4	RHOD	0.011	0	6.05448	3.87238e-15	1.17225e-10
Bryostatin-NK-SUDHL4	AL445985.1	0.011	0	6.24837	3.87238e-15	1.17225e-10
Bryostatin-NK-SUDHL4	AC107214.2	0.011	0	6.06275	3.88728e-15	1.17676e-10
Bryostatin-NK-SUDHL4	AC022387.2	0.011	0	6.67246	3.88728e-15	1.17676e-10
Bryostatin-NK-SUDHL4	AP001107.7	0.011	0	5.63661	3.88728e-15	1.17676e-10
Bryostatin-NK-SUDHL4	KSR2	0.011	0	6.00144	3.88728e-15	1.17676e-10
Bryostatin-NK-SUDHL4	LINC02137	0.011	0	5.77375	3.88728e-15	1.17676e-10
Bryostatin-NK-SUDHL4	LINC01187	0.011	0	5.95694	3.88728e-15	1.17676e-10
Bryostatin-NK-SUDHL4	PSMC3	0.759	0.366	1.21785	3.93923e-15	1.19248e-10
Bryostatin-NK-SUDHL4	CD79A	0.161	0.025	2.08421	4.09434e-15	1.23944e-10
Bryostatin-NK-SUDHL4	ERICD	0.057	0.004	3.05581	4.3485e-15	1.31638e-10
Bryostatin-NK-SUDHL4	AC133644.2	0.057	0.004	3.6784	4.91056e-15	1.48653e-10
Bryostatin-NK-SUDHL4	MIR4435-2HG	0.529	0.182	1.24505	5.11563e-15	1.5486e-10
Bryostatin-NK-SUDHL4	CHD4	0.828	0.461	1.27447	5.96706e-15	1.80635e-10
Bryostatin-NK-SUDHL4	RPL7A	1	0.998	-0.531083	6.44719e-15	1.95169e-10
Bryostatin-NK-SUDHL4	RUNX2	0.241	0.051	1.66928	6.52951e-15	1.97661e-10
Bryostatin-NK-SUDHL4	PARK7	0.943	0.786	0.889047	6.57627e-15	1.99077e-10
Bryostatin-NK-SUDHL4	NOC4L	0.287	0.068	1.58306	6.87265e-15	2.08049e-10
Bryostatin-NK-SUDHL4	MCM5	0.609	0.259	1.53339	7.11668e-15	2.15436e-10
Bryostatin-NK-SUDHL4	CSF2	0.08	0.008	4.15411	7.39831e-15	2.23962e-10
Bryostatin-NK-SUDHL4	S100A6	0.736	0.828	-1.49051	7.69706e-15	2.33006e-10
Bryostatin-NK-SUDHL4	SUSD6	0.402	0.115	1.2673	7.71272e-15	2.33479e-10
Bryostatin-NK-SUDHL4	GADD45G	0.241	0.052	1.90811	7.884e-15	2.38664e-10
Bryostatin-NK-SUDHL4	ANXA9	0.034	0.001	4.26374	7.91482e-15	2.39597e-10
Bryostatin-NK-SUDHL4	TRIM8	0.517	0.177	1.26873	8.41528e-15	2.54747e-10
Bryostatin-NK-SUDHL4	EED	0.494	0.165	1.27432	8.86491e-15	2.68358e-10
Bryostatin-NK-SUDHL4	BCL7C	0.724	0.338	1.31297	1.02238e-14	3.09495e-10
Bryostatin-NK-SUDHL4	RPS27	1	1	-0.474592	1.10209e-14	3.33624e-10
Bryostatin-NK-SUDHL4	AHNAK	0.448	0.725	-1.8315	1.25193e-14	3.78985e-10
Bryostatin-NK-SUDHL4	POLR2K	0.782	0.376	1.12649	1.36832e-14	4.14218e-10
Bryostatin-NK-SUDHL4	ITGB7	0.793	0.398	1.17862	1.38444e-14	4.19096e-10
Bryostatin-NK-SUDHL4	AP001981.2	0.034	0.002	4.54704	1.46317e-14	4.42931e-10
Bryostatin-NK-SUDHL4	STARD7	0.586	0.216	1.16296	1.68733e-14	5.10788e-10
Bryostatin-NK-SUDHL4	MTHFD1L	0.207	0.041	2.01969	1.77785e-14	5.38192e-10
Bryostatin-NK-SUDHL4	ARL4C	0.621	0.804	-1.32891	1.79445e-14	5.43216e-10
Bryostatin-NK-SUDHL4	CAD	0.207	0.04	1.50355	1.82595e-14	5.52752e-10
Bryostatin-NK-SUDHL4	CST7	0.931	0.954	-0.960634	1.88363e-14	5.70211e-10
Bryostatin-NK-SUDHL4	YY2	0.08	0.008	3.06932	2.20262e-14	6.66777e-10
Bryostatin-NK-SUDHL4	GRAMD2B	0.172	0.03	1.72559	2.22357e-14	6.73119e-10
Bryostatin-NK-SUDHL4	SH3D21	0.149	0.023	2.13568	2.23377e-14	6.76208e-10
Bryostatin-NK-SUDHL4	UBA52	1	0.996	-0.527693	2.30337e-14	6.97275e-10
Bryostatin-NK-SUDHL4	SQSTM1	0.977	0.735	1.26309	2.54539e-14	7.70541e-10
Bryostatin-NK-SUDHL4	NR3C1	0.874	0.58	1.06837	2.59481e-14	7.85501e-10
Bryostatin-NK-SUDHL4	TNIP3	0.184	0.034	2.09516	2.896e-14	8.76677e-10
Bryostatin-NK-SUDHL4	DYRK3	0.126	0.018	2.51399	2.98469e-14	9.03526e-10
Bryostatin-NK-SUDHL4	TNFRSF25	0.161	0.027	2.24196	3.15381e-14	9.54723e-10
Bryostatin-NK-SUDHL4	KRR1	0.701	0.296	1.08665	3.32569e-14	1.00675e-09
Bryostatin-NK-SUDHL4	MSH6	0.448	0.148	1.58713	3.62393e-14	1.09704e-09
Bryostatin-NK-SUDHL4	PDXK	0.506	0.179	1.41486	4.24541e-14	1.28517e-09
Bryostatin-NK-SUDHL4	ITGB2	0.908	0.598	1.11987	4.41555e-14	1.33668e-09
Bryostatin-NK-SUDHL4	SLC7A5	0.31	0.081	1.45278	4.70868e-14	1.42541e-09
Bryostatin-NK-SUDHL4	ENTPD1	0.46	0.168	1.83613	4.81644e-14	1.45803e-09
Bryostatin-NK-SUDHL4	RPL41	1	1	-0.396439	4.81976e-14	1.45904e-09
Bryostatin-NK-SUDHL4	MMP17	0.034	0.002	4.2302	4.91225e-14	1.48704e-09
Bryostatin-NK-SUDHL4	ARHGAP31	0.126	0.018	2.27457	4.95802e-14	1.50089e-09
Bryostatin-NK-SUDHL4	FGF2	0.034	0.002	3.684	5.07034e-14	1.53489e-09
Bryostatin-NK-SUDHL4	SFXN5	0.299	0.076	1.50431	5.08281e-14	1.53867e-09
Bryostatin-NK-SUDHL4	PSTPIP1	0.632	0.27	1.37183	5.32424e-14	1.61176e-09
Bryostatin-NK-SUDHL4	LANCL2	0.138	0.021	2.66586	5.345e-14	1.61804e-09
Bryostatin-NK-SUDHL4	BHLHE40	0.793	0.461	1.43441	5.38634e-14	1.63055e-09
Bryostatin-NK-SUDHL4	KLF10	0.333	0.09	1.35246	6.23098e-14	1.88624e-09
Bryostatin-NK-SUDHL4	NXT1	0.345	0.095	1.33818	6.25958e-14	1.8949e-09
Bryostatin-NK-SUDHL4	AGPAT5	0.414	0.131	1.40278	6.53215e-14	1.97741e-09
Bryostatin-NK-SUDHL4	CDC25A	0.172	0.031	1.95068	6.95143e-14	2.10434e-09
Bryostatin-NK-SUDHL4	AC012645.3	0.115	0.015	2.17157	6.95562e-14	2.10561e-09
Bryostatin-NK-SUDHL4	NAA10	0.69	0.299	1.08298	7.00896e-14	2.12175e-09
Bryostatin-NK-SUDHL4	NEK8	0.126	0.018	2.39369	7.79779e-14	2.36055e-09
Bryostatin-NK-SUDHL4	ABCE1	0.529	0.187	1.19414	7.80369e-14	2.36233e-09
Bryostatin-NK-SUDHL4	RPS10	0.954	0.917	-0.90534	8.27021e-14	2.50356e-09
Bryostatin-NK-SUDHL4	MCM10	0.31	0.086	2.02618	8.40977e-14	2.5458e-09
Bryostatin-NK-SUDHL4	CXorf40B	0.241	0.055	1.84963	8.52625e-14	2.58107e-09
Bryostatin-NK-SUDHL4	GIT1	0.448	0.146	1.35695	8.93256e-14	2.70407e-09
Bryostatin-NK-SUDHL4	SEPTIN11	0.667	0.276	1.08151	9.21391e-14	2.78924e-09
Bryostatin-NK-SUDHL4	PRF1	0.897	0.897	-1.07307	9.37018e-14	2.83654e-09
Bryostatin-NK-SUDHL4	CLIC1	0.92	0.959	-0.777124	9.44685e-14	2.85975e-09
Bryostatin-NK-SUDHL4	SRGAP3	0.437	0.146	1.47447	9.4602e-14	2.86379e-09
Bryostatin-NK-SUDHL4	MSI2	0.609	0.246	1.17778	1.02168e-13	3.09283e-09
Bryostatin-NK-SUDHL4	NXPH4	0.31	0.085	1.8406	1.03738e-13	3.14037e-09
Bryostatin-NK-SUDHL4	TPM3	1	0.844	0.703803	1.09947e-13	3.32832e-09
Bryostatin-NK-SUDHL4	MSH2	0.425	0.143	1.59415	1.10855e-13	3.35579e-09
Bryostatin-NK-SUDHL4	OTULIN	0.793	0.375	0.96483	1.14361e-13	3.46193e-09
Bryostatin-NK-SUDHL4	PSMD3	0.598	0.226	1.10842	1.15468e-13	3.49544e-09
Bryostatin-NK-SUDHL4	TUBA4A	0.621	0.294	1.54371	1.16556e-13	3.52838e-09
Bryostatin-NK-SUDHL4	TSPYL2	0.253	0.058	1.3272	1.35947e-13	4.1154e-09
Bryostatin-NK-SUDHL4	CFAP58	0.046	0.003	3.65878	1.40905e-13	4.26548e-09
Bryostatin-NK-SUDHL4	TNIP1	0.724	0.338	1.07173	1.43032e-13	4.32986e-09
Bryostatin-NK-SUDHL4	MTRNR2L12	0.874	0.906	-1.18652	1.4631e-13	4.4291e-09
Bryostatin-NK-SUDHL4	AP003469.4	0.069	0.006	2.67581	1.53308e-13	4.64094e-09
Bryostatin-NK-SUDHL4	ORC6	0.425	0.146	1.70672	1.53542e-13	4.64802e-09
Bryostatin-NK-SUDHL4	DDX54	0.46	0.152	1.19353	1.59053e-13	4.81486e-09
Bryostatin-NK-SUDHL4	C1orf35	0.552	0.205	1.13611	1.61209e-13	4.88013e-09
Bryostatin-NK-SUDHL4	FEN1	0.448	0.164	1.70916	1.63926e-13	4.96235e-09
Bryostatin-NK-SUDHL4	RPS3	1	1	-0.447448	1.67491e-13	5.07029e-09
Bryostatin-NK-SUDHL4	BCL3	0.218	0.046	1.46291	2.00896e-13	6.08153e-09
Bryostatin-NK-SUDHL4	NCAPH2	0.391	0.12	1.41305	2.46243e-13	7.45428e-09
Bryostatin-NK-SUDHL4	NFE2L2	0.793	0.365	0.975218	2.4697e-13	7.47628e-09
Bryostatin-NK-SUDHL4	MDFIC	0.678	0.294	1.07179	2.48925e-13	7.53547e-09
Bryostatin-NK-SUDHL4	GZMH	0.138	0.519	-3.39218	2.54213e-13	7.69554e-09
Bryostatin-NK-SUDHL4	RGS1	0.437	0.144	1.52106	2.64579e-13	8.00932e-09
Bryostatin-NK-SUDHL4	DNMT1	0.713	0.398	1.35423	2.84707e-13	8.61864e-09
Bryostatin-NK-SUDHL4	CYP1B1	0.172	0.033	2.85894	2.91216e-13	8.81568e-09
Bryostatin-NK-SUDHL4	NAGK	0.437	0.146	1.36753	3.00216e-13	9.08815e-09
Bryostatin-NK-SUDHL4	RPL13	1	1	-0.399087	3.08594e-13	9.34175e-09
Bryostatin-NK-SUDHL4	RXYLT1	0.31	0.085	1.62779	3.14769e-13	9.52869e-09
Bryostatin-NK-SUDHL4	RPL18	1	0.998	-0.468297	3.19957e-13	9.68575e-09
Bryostatin-NK-SUDHL4	ANP32E	0.874	0.497	1.06784	3.20752e-13	9.70979e-09
Bryostatin-NK-SUDHL4	CCDC6	0.46	0.154	1.1702	3.23774e-13	9.80128e-09
Bryostatin-NK-SUDHL4	LIMK1	0.414	0.13	1.27819	3.34417e-13	1.01235e-08
Bryostatin-NK-SUDHL4	NFKBIE	0.241	0.056	1.67537	3.42584e-13	1.03707e-08
Bryostatin-NK-SUDHL4	SLA	0.805	0.449	1.0266	3.84882e-13	1.16511e-08
Bryostatin-NK-SUDHL4	AC096734.1	0.011	0	7.40202	3.90685e-13	1.18268e-08
Bryostatin-NK-SUDHL4	CTPS1	0.287	0.075	1.67114	3.90734e-13	1.18283e-08
Bryostatin-NK-SUDHL4	CYLD	0.931	0.482	0.941205	3.94633e-13	1.19463e-08
Bryostatin-NK-SUDHL4	AP000471.1	0.011	0	5.75374	3.95864e-13	1.19836e-08
Bryostatin-NK-SUDHL4	AC000068.2	0.011	0	5.63626	3.95864e-13	1.19836e-08
Bryostatin-NK-SUDHL4	AC138123.2	0.011	0	6.48086	3.95864e-13	1.19836e-08
Bryostatin-NK-SUDHL4	AP002992.1	0.011	0	6.01964	3.97169e-13	1.20231e-08
Bryostatin-NK-SUDHL4	AC093639.3	0.011	0	6.1162	3.98478e-13	1.20627e-08
Bryostatin-NK-SUDHL4	CLVS1	0.011	0	5.99171	3.98478e-13	1.20627e-08
Bryostatin-NK-SUDHL4	AC078909.1	0.011	0	5.42962	3.98478e-13	1.20627e-08
Bryostatin-NK-SUDHL4	Z95114.4	0.011	0	5.78521	3.98478e-13	1.20627e-08
Bryostatin-NK-SUDHL4	RFC2	0.437	0.149	1.48037	4.12256e-13	1.24798e-08
Bryostatin-NK-SUDHL4	SLFN5	0.667	0.838	-1.26672	4.25481e-13	1.28802e-08
Bryostatin-NK-SUDHL4	POLD2	0.379	0.117	1.37974	4.32617e-13	1.30962e-08
Bryostatin-NK-SUDHL4	GEMIN4	0.161	0.029	1.98516	4.79912e-13	1.45279e-08
Bryostatin-NK-SUDHL4	EHD4	0.218	0.048	1.75761	4.9327e-13	1.49323e-08
Bryostatin-NK-SUDHL4	RPA2	0.69	0.311	1.14036	5.10113e-13	1.54421e-08
Bryostatin-NK-SUDHL4	MTFP1	0.414	0.134	1.37943	5.15844e-13	1.56156e-08
Bryostatin-NK-SUDHL4	ARHGEF2	0.391	0.12	1.17838	5.42417e-13	1.642e-08
Bryostatin-NK-SUDHL4	UHRF1	0.31	0.085	1.45226	5.72924e-13	1.73436e-08
Bryostatin-NK-SUDHL4	SMIM10L1	0.632	0.252	1.0205	5.75721e-13	1.74282e-08
Bryostatin-NK-SUDHL4	ACOT4	0.172	0.032	1.90641	5.83741e-13	1.7671e-08
Bryostatin-NK-SUDHL4	VWF	0.046	0.003	3.66487	6.37887e-13	1.93101e-08
Bryostatin-NK-SUDHL4	RANGAP1	0.414	0.14	1.46125	6.43397e-13	1.94769e-08
Bryostatin-NK-SUDHL4	INO80B	0.368	0.108	1.15958	6.98464e-13	2.11439e-08
Bryostatin-NK-SUDHL4	JOSD1	0.494	0.178	1.2242	7.24197e-13	2.19229e-08
Bryostatin-NK-SUDHL4	POLR2E	0.713	0.343	1.11024	7.25851e-13	2.1973e-08
Bryostatin-NK-SUDHL4	AC036214.2	0.057	0.005	3.42102	7.58706e-13	2.29676e-08
Bryostatin-NK-SUDHL4	PDCD11	0.356	0.106	1.25739	7.63342e-13	2.31079e-08
Bryostatin-NK-SUDHL4	NABP2	0.586	0.219	0.961235	7.67413e-13	2.32311e-08
Bryostatin-NK-SUDHL4	STAM-AS1	0.103	0.014	2.5427	8.16503e-13	2.47172e-08
Bryostatin-NK-SUDHL4	PXYLP1	0.115	0.016	2.00286	8.38878e-13	2.53945e-08
Bryostatin-NK-SUDHL4	TET3	0.241	0.058	1.78683	8.71848e-13	2.63926e-08
Bryostatin-NK-SUDHL4	MARS	0.356	0.109	1.49974	8.77813e-13	2.65731e-08
Bryostatin-NK-SUDHL4	NDN	0.046	0.003	3.4371	8.99079e-13	2.72169e-08
Bryostatin-NK-SUDHL4	SPHK1	0.092	0.011	2.12461	9.78877e-13	2.96326e-08
Bryostatin-NK-SUDHL4	GTPBP4	0.517	0.187	1.07271	1.00057e-12	3.02894e-08
Bryostatin-NK-SUDHL4	GADD45B	0.483	0.177	1.69128	1.00327e-12	3.03709e-08
Bryostatin-NK-SUDHL4	EZH2	0.598	0.263	1.44409	1.01388e-12	3.06921e-08
Bryostatin-NK-SUDHL4	MBD3	0.379	0.117	1.27442	1.02243e-12	3.09509e-08
Bryostatin-NK-SUDHL4	PGF	0.023	0.001	4.73635	1.06612e-12	3.22736e-08
Bryostatin-NK-SUDHL4	PNO1	0.253	0.062	1.48708	1.08336e-12	3.27955e-08
Bryostatin-NK-SUDHL4	POLA2	0.287	0.078	1.7445	1.08923e-12	3.29732e-08
Bryostatin-NK-SUDHL4	IARS	0.448	0.157	1.31343	1.10992e-12	3.35996e-08
Bryostatin-NK-SUDHL4	LIMA1	0.483	0.183	1.53349	1.11084e-12	3.36272e-08
Bryostatin-NK-SUDHL4	HNRNPA0	0.747	0.355	1.04126	1.12167e-12	3.39551e-08
Bryostatin-NK-SUDHL4	MAP4	0.747	0.369	1.05399	1.20883e-12	3.65938e-08
Bryostatin-NK-SUDHL4	SLC7A1	0.241	0.058	1.76066	1.35055e-12	4.08837e-08
Bryostatin-NK-SUDHL4	RPS18	1	1	-0.501999	1.42078e-12	4.30099e-08
Bryostatin-NK-SUDHL4	IER2	0.793	0.424	1.11185	1.44929e-12	4.38729e-08
Bryostatin-NK-SUDHL4	LINC00158	0.046	0.003	3.707	1.47137e-12	4.45414e-08
Bryostatin-NK-SUDHL4	TUBB3	0.115	0.017	2.27556	1.52661e-12	4.62136e-08
Bryostatin-NK-SUDHL4	TMEM217	0.092	0.011	2.64569	1.5393e-12	4.65977e-08
Bryostatin-NK-SUDHL4	NFATC2IP	0.655	0.302	1.19296	1.55951e-12	4.72096e-08
Bryostatin-NK-SUDHL4	PFN1	1	0.974	0.601247	1.76876e-12	5.35439e-08
Bryostatin-NK-SUDHL4	CYC1	0.736	0.361	1.05843	1.79386e-12	5.43038e-08
Bryostatin-NK-SUDHL4	MESP1	0.149	0.026	2.17959	1.83312e-12	5.54924e-08
Bryostatin-NK-SUDHL4	CEP112	0.092	0.011	3.29782	1.86208e-12	5.63689e-08
Bryostatin-NK-SUDHL4	HNRNPAB	0.736	0.415	1.28458	1.879e-12	5.6881e-08
Bryostatin-NK-SUDHL4	PTPRC	1	0.979	-0.678999	1.97593e-12	5.98153e-08
Bryostatin-NK-SUDHL4	GGCT	0.621	0.273	1.194	2.07041e-12	6.26754e-08
Bryostatin-NK-SUDHL4	PGAP1	0.23	0.054	1.67607	2.11558e-12	6.40428e-08
Bryostatin-NK-SUDHL4	NACC1	0.287	0.077	1.38282	2.15729e-12	6.53056e-08
Bryostatin-NK-SUDHL4	ZMIZ1	0.483	0.172	1.11948	2.27691e-12	6.89265e-08
Bryostatin-NK-SUDHL4	SCIMP	0.046	0.003	3.9293	2.41917e-12	7.3233e-08
Bryostatin-NK-SUDHL4	RPL10	1	1	-0.40112	2.42874e-12	7.35228e-08
Bryostatin-NK-SUDHL4	TRAP1	0.264	0.068	1.58354	2.46456e-12	7.46071e-08
Bryostatin-NK-SUDHL4	ANKRD35	0.287	0.077	1.34764	2.52022e-12	7.62922e-08
Bryostatin-NK-SUDHL4	LINC01063	0.034	0.002	5.1536	2.53692e-12	7.67976e-08
Bryostatin-NK-SUDHL4	EEF1D	0.989	0.945	-0.704936	2.62004e-12	7.93139e-08
Bryostatin-NK-SUDHL4	BBS5	0.069	0.007	3.146	2.6419e-12	7.99755e-08
Bryostatin-NK-SUDHL4	AC069243.1	0.092	0.011	2.56207	2.69921e-12	8.17106e-08
Bryostatin-NK-SUDHL4	CDHR1	0.023	0.001	4.89863	2.75865e-12	8.35098e-08
Bryostatin-NK-SUDHL4	SUPT5H	0.586	0.247	1.12831	2.88757e-12	8.74126e-08
Bryostatin-NK-SUDHL4	RANBP1	0.805	0.46	1.20567	3.12461e-12	9.45883e-08
Bryostatin-NK-SUDHL4	MRPL24	0.345	0.103	1.23393	3.12578e-12	9.46236e-08
Bryostatin-NK-SUDHL4	FCGR3A	0.276	0.611	-1.94604	3.14875e-12	9.53189e-08
Bryostatin-NK-SUDHL4	SFPQ	0.839	0.517	0.988976	3.17672e-12	9.61656e-08
Bryostatin-NK-SUDHL4	HAT1	0.529	0.208	1.24436	3.4789e-12	1.05313e-07
Bryostatin-NK-SUDHL4	PMF1	0.598	0.252	1.1334	3.4804e-12	1.05359e-07
Bryostatin-NK-SUDHL4	CDCA7L	0.264	0.07	1.79395	3.55765e-12	1.07697e-07
Bryostatin-NK-SUDHL4	MCM6	0.448	0.164	1.41708	3.56441e-12	1.07902e-07
Bryostatin-NK-SUDHL4	TSR1	0.287	0.078	1.30732	3.60301e-12	1.0907e-07
Bryostatin-NK-SUDHL4	ATP13A3	0.402	0.133	1.32847	4.04634e-12	1.22491e-07
Bryostatin-NK-SUDHL4	PSME2	0.816	0.5	1.00135	4.07572e-12	1.2338e-07
Bryostatin-NK-SUDHL4	WWOX	0.218	0.051	1.77599	4.12217e-12	1.24786e-07
Bryostatin-NK-SUDHL4	PTPRG-AS1	0.034	0.002	3.99558	4.39891e-12	1.33164e-07
Bryostatin-NK-SUDHL4	CLCF1	0.034	0.002	3.76133	4.42188e-12	1.33859e-07
Bryostatin-NK-SUDHL4	BCL2L1	0.368	0.113	1.1079	4.54065e-12	1.37454e-07
Bryostatin-NK-SUDHL4	NOL9	0.299	0.082	1.10325	4.55371e-12	1.3785e-07
Bryostatin-NK-SUDHL4	GNL3	0.448	0.156	1.10879	4.61048e-12	1.39568e-07
Bryostatin-NK-SUDHL4	HSPH1	0.575	0.247	1.19738	4.66395e-12	1.41187e-07
Bryostatin-NK-SUDHL4	DUS1L	0.529	0.198	1.01424	5.02152e-12	1.52011e-07
Bryostatin-NK-SUDHL4	LRWD1	0.241	0.06	1.55788	5.71411e-12	1.72977e-07
Bryostatin-NK-SUDHL4	CYB5A	0.345	0.107	1.37375	5.78866e-12	1.75234e-07
Bryostatin-NK-SUDHL4	ATP1B3	0.713	0.378	1.15012	5.83466e-12	1.76627e-07
Bryostatin-NK-SUDHL4	AC016831.5	0.345	0.108	1.54884	5.94121e-12	1.79852e-07
Bryostatin-NK-SUDHL4	SPOUT1	0.287	0.08	1.46492	6.28569e-12	1.90281e-07
Bryostatin-NK-SUDHL4	UBL7	0.517	0.188	0.927688	6.58382e-12	1.99305e-07
Bryostatin-NK-SUDHL4	CEBPD	0.138	0.496	-2.50942	6.64035e-12	2.01017e-07
Bryostatin-NK-SUDHL4	EIF2B1	0.46	0.167	1.15938	6.76662e-12	2.04839e-07
Bryostatin-NK-SUDHL4	EEF1G	0.943	0.949	-0.729718	6.79338e-12	2.05649e-07
Bryostatin-NK-SUDHL4	KDM5B	0.747	0.389	1.16121	7.02843e-12	2.12765e-07
Bryostatin-NK-SUDHL4	IRF8	0.195	0.043	1.68942	7.03716e-12	2.13029e-07
Bryostatin-NK-SUDHL4	UNG	0.253	0.066	1.65762	8.02194e-12	2.4284e-07
Bryostatin-NK-SUDHL4	SURF2	0.414	0.138	1.22502	8.72812e-12	2.64218e-07
Bryostatin-NK-SUDHL4	POMP	0.966	0.688	0.725439	8.97852e-12	2.71798e-07
Bryostatin-NK-SUDHL4	GATA3	0.632	0.271	0.949541	9.00716e-12	2.72665e-07
Bryostatin-NK-SUDHL4	CHAF1A	0.356	0.117	1.5688	9.0825e-12	2.74945e-07
Bryostatin-NK-SUDHL4	MCM7	0.586	0.262	1.30277	9.23572e-12	2.79584e-07
Bryostatin-NK-SUDHL4	YWHAQ	0.77	0.417	1.05885	9.43506e-12	2.85618e-07
Bryostatin-NK-SUDHL4	BUD23	0.483	0.172	1.00524	9.85547e-12	2.98345e-07
Bryostatin-NK-SUDHL4	MTBP	0.172	0.035	2.01446	9.92622e-12	3.00487e-07
Bryostatin-NK-SUDHL4	AL160314.2	0.034	0.002	3.87627	1.00734e-11	3.04941e-07
Bryostatin-NK-SUDHL4	AKAP1	0.184	0.039	1.66031	1.10334e-11	3.34002e-07
Bryostatin-NK-SUDHL4	UBXN4	0.92	0.646	0.733346	1.15385e-11	3.49293e-07
Bryostatin-NK-SUDHL4	BMF	0.276	0.074	1.28512	1.19607e-11	3.62074e-07
Bryostatin-NK-SUDHL4	AC126755.2	0.011	0	7.15196	1.27272e-11	3.85277e-07
Bryostatin-NK-SUDHL4	FMNL3	0.425	0.151	1.39718	1.27345e-11	3.85498e-07
Bryostatin-NK-SUDHL4	AC121247.1	0.011	0	6.5487	1.27639e-11	3.86389e-07
Bryostatin-NK-SUDHL4	LINC02322	0.011	0	6.02643	1.28007e-11	3.87503e-07
Bryostatin-NK-SUDHL4	AL596247.1	0.011	0	6.14501	1.28376e-11	3.88621e-07
Bryostatin-NK-SUDHL4	AC107958.2	0.011	0	5.88805	1.28747e-11	3.89742e-07
Bryostatin-NK-SUDHL4	AC003092.1	0.011	0	6.08658	1.28747e-11	3.89742e-07
Bryostatin-NK-SUDHL4	MIP	0.011	0	5.64935	1.29118e-11	3.90866e-07
Bryostatin-NK-SUDHL4	LINC01586	0.011	0	5.32753	1.29118e-11	3.90866e-07
Bryostatin-NK-SUDHL4	SET	0.931	0.784	0.754545	1.29287e-11	3.91379e-07
Bryostatin-NK-SUDHL4	DHH	0.011	0	4.7059	1.2949e-11	3.91993e-07
Bryostatin-NK-SUDHL4	AC107032.2	0.011	0	6.00739	1.2949e-11	3.91993e-07
Bryostatin-NK-SUDHL4	HYOU1	0.299	0.085	1.3218	1.32035e-11	3.99696e-07
Bryostatin-NK-SUDHL4	GCSH	0.379	0.12	0.929968	1.32128e-11	3.99977e-07
Bryostatin-NK-SUDHL4	VCP	0.851	0.488	0.885588	1.32875e-11	4.0224e-07
Bryostatin-NK-SUDHL4	SNRPB	0.908	0.66	0.875824	1.34044e-11	4.05777e-07
Bryostatin-NK-SUDHL4	HBG2	0	0.36	-8.92054	1.37247e-11	4.15474e-07
Bryostatin-NK-SUDHL4	SFR1	0.299	0.085	1.41177	1.38817e-11	4.20225e-07
Bryostatin-NK-SUDHL4	CLN5	0.172	0.035	1.58817	1.39024e-11	4.20855e-07
Bryostatin-NK-SUDHL4	AP001160.2	0.057	0.005	2.75523	1.47747e-11	4.47261e-07
Bryostatin-NK-SUDHL4	LINC01686	0.023	0.001	4.8456	1.54125e-11	4.66566e-07
Bryostatin-NK-SUDHL4	MAP2K3	0.483	0.185	1.28154	1.56728e-11	4.74447e-07
Bryostatin-NK-SUDHL4	LMNB1	0.632	0.302	1.19342	1.6447e-11	4.97885e-07
Bryostatin-NK-SUDHL4	AP3M2	0.414	0.139	0.999008	1.71911e-11	5.20409e-07
Bryostatin-NK-SUDHL4	KIF2A	0.793	0.413	0.949602	1.75653e-11	5.31737e-07
Bryostatin-NK-SUDHL4	LIG1	0.414	0.146	1.25813	1.78224e-11	5.3952e-07
Bryostatin-NK-SUDHL4	MBTPS2	0.149	0.028	1.96247	1.79764e-11	5.44182e-07
Bryostatin-NK-SUDHL4	FCER1G	0.77	0.84	-1.24037	1.93185e-11	5.84809e-07
Bryostatin-NK-SUDHL4	PELP1	0.345	0.109	1.30746	1.94689e-11	5.89362e-07
Bryostatin-NK-SUDHL4	DSCC1	0.264	0.072	1.45855	1.95011e-11	5.90337e-07
Bryostatin-NK-SUDHL4	HLA-E	0.908	0.923	-0.821162	1.95907e-11	5.9305e-07
Bryostatin-NK-SUDHL4	PHLPP2	0.115	0.018	2.32627	2.0098e-11	6.08407e-07
Bryostatin-NK-SUDHL4	RPL37	1	1	-0.388184	2.10234e-11	6.3642e-07
Bryostatin-NK-SUDHL4	CAND1	0.644	0.288	1.03901	2.20899e-11	6.68705e-07
Bryostatin-NK-SUDHL4	PPAT	0.264	0.071	1.31541	2.2351e-11	6.76609e-07
Bryostatin-NK-SUDHL4	GLS	0.747	0.393	0.972891	2.32917e-11	7.05086e-07
Bryostatin-NK-SUDHL4	CIAO1	0.724	0.359	0.999242	2.34482e-11	7.09824e-07
Bryostatin-NK-SUDHL4	EXOSC9	0.54	0.216	1.01782	2.42589e-11	7.34365e-07
Bryostatin-NK-SUDHL4	HTRA2	0.471	0.176	1.16129	2.55191e-11	7.72513e-07
Bryostatin-NK-SUDHL4	RPA3	0.713	0.391	1.03761	2.56995e-11	7.77976e-07
Bryostatin-NK-SUDHL4	NOP56	0.655	0.314	1.08911	2.5886e-11	7.8362e-07
Bryostatin-NK-SUDHL4	KCNK5	0.092	0.012	2.14117	2.61314e-11	7.91048e-07
Bryostatin-NK-SUDHL4	FGFR1	0.23	0.059	1.83059	2.65423e-11	8.03489e-07
Bryostatin-NK-SUDHL4	BRD4	0.759	0.386	0.954379	2.68783e-11	8.13659e-07
Bryostatin-NK-SUDHL4	EIF3A	0.897	0.588	0.868189	2.69024e-11	8.14391e-07
Bryostatin-NK-SUDHL4	RPL35A	1	0.998	-0.437637	2.72536e-11	8.25022e-07
Bryostatin-NK-SUDHL4	CDC6	0.253	0.069	2.05535	2.87689e-11	8.70891e-07
Bryostatin-NK-SUDHL4	HBG1	0	0.351	-8.0372	3.04455e-11	9.21646e-07
Bryostatin-NK-SUDHL4	PSPC1	0.506	0.19	0.979487	3.06976e-11	9.29278e-07
Bryostatin-NK-SUDHL4	PIP5K1C	0.299	0.089	1.49134	3.18326e-11	9.63638e-07
Bryostatin-NK-SUDHL4	SSRP1	0.621	0.276	1.12511	3.38248e-11	1.02395e-06
Bryostatin-NK-SUDHL4	PSMD12	0.655	0.295	0.949539	3.39352e-11	1.02729e-06
Bryostatin-NK-SUDHL4	ARHGEF37	0.057	0.005	2.96919	3.46756e-11	1.0497e-06
Bryostatin-NK-SUDHL4	CU633967.1	0.023	0.001	4.46964	3.49133e-11	1.0569e-06
Bryostatin-NK-SUDHL4	AC004540.1	0.023	0.001	4.13705	3.53594e-11	1.0704e-06
Bryostatin-NK-SUDHL4	HNRNPD	0.931	0.609	0.883993	3.63328e-11	1.09987e-06
Bryostatin-NK-SUDHL4	RPL23A	1	0.998	-0.412687	3.64364e-11	1.103e-06
Bryostatin-NK-SUDHL4	ELP5	0.391	0.13	1.07329	3.70699e-11	1.12218e-06
Bryostatin-NK-SUDHL4	BCL6	0.161	0.032	1.47266	3.72323e-11	1.1271e-06
Bryostatin-NK-SUDHL4	TXN	0.92	0.717	0.822578	3.77901e-11	1.14398e-06
Bryostatin-NK-SUDHL4	PIK3AP1	0.46	0.181	1.39812	3.78254e-11	1.14505e-06
Bryostatin-NK-SUDHL4	MCM3	0.575	0.27	1.27334	3.78279e-11	1.14512e-06
Bryostatin-NK-SUDHL4	LIMS1	0.747	0.341	0.809189	3.80609e-11	1.15218e-06
Bryostatin-NK-SUDHL4	RRAS2	0.356	0.115	1.19847	4.1219e-11	1.24778e-06
Bryostatin-NK-SUDHL4	REL	0.552	0.245	1.36892	4.18051e-11	1.26552e-06
Bryostatin-NK-SUDHL4	HEG1	0.195	0.045	1.5289	4.19916e-11	1.27117e-06
Bryostatin-NK-SUDHL4	EXOSC8	0.529	0.229	1.22355	4.2072e-11	1.2736e-06
Bryostatin-NK-SUDHL4	NUP62	0.471	0.177	1.10029	4.413e-11	1.3359e-06
Bryostatin-NK-SUDHL4	EXOC2	0.391	0.133	1.12477	4.42145e-11	1.33846e-06
Bryostatin-NK-SUDHL4	ITGAX	0.195	0.045	2.02599	4.46777e-11	1.35248e-06
Bryostatin-NK-SUDHL4	PRDX1	0.851	0.547	0.949405	5.16052e-11	1.56219e-06
Bryostatin-NK-SUDHL4	TCERG1	0.54	0.226	1.19759	5.17572e-11	1.56679e-06
Bryostatin-NK-SUDHL4	KIF3B	0.322	0.098	1.16389	5.18501e-11	1.56961e-06
Bryostatin-NK-SUDHL4	PLPP1	0.161	0.033	1.65213	5.21367e-11	1.57828e-06
Bryostatin-NK-SUDHL4	CALR	0.851	0.543	1.13972	5.48294e-11	1.6598e-06
Bryostatin-NK-SUDHL4	SRRT	0.437	0.161	1.2411	5.79075e-11	1.75298e-06
Bryostatin-NK-SUDHL4	RTTN	0.195	0.045	1.42529	5.79159e-11	1.75323e-06
Bryostatin-NK-SUDHL4	AL606807.1	0.184	0.04	1.30001	6.00356e-11	1.8174e-06
Bryostatin-NK-SUDHL4	SMAD3	0.46	0.17	1.04625	6.05804e-11	1.83389e-06
Bryostatin-NK-SUDHL4	ATOX1	0.701	0.319	0.919192	6.07227e-11	1.8382e-06
Bryostatin-NK-SUDHL4	CCDC137	0.471	0.173	0.883951	6.40284e-11	1.93827e-06
Bryostatin-NK-SUDHL4	SELPLG	0.126	0.462	-2.86309	6.56508e-11	1.98738e-06
Bryostatin-NK-SUDHL4	S100A4	0.494	0.682	-1.85914	6.69048e-11	2.02534e-06
Bryostatin-NK-SUDHL4	FBRS	0.483	0.179	0.915836	6.76479e-11	2.04784e-06
Bryostatin-NK-SUDHL4	MCM4	0.471	0.189	1.21497	6.88069e-11	2.08292e-06
Bryostatin-NK-SUDHL4	CAMK1	0.379	0.13	1.28939	6.94359e-11	2.10196e-06
Bryostatin-NK-SUDHL4	RFX2	0.126	0.022	2.29138	6.98774e-11	2.11533e-06
Bryostatin-NK-SUDHL4	SCOC	0.402	0.138	0.990046	7.11129e-11	2.15273e-06
Bryostatin-NK-SUDHL4	UBL4A	0.379	0.129	1.11216	7.13849e-11	2.16096e-06
Bryostatin-NK-SUDHL4	RPL13A	1	0.998	-0.439962	7.14025e-11	2.1615e-06
Bryostatin-NK-SUDHL4	AP000873.4	0.023	0.001	4.61998	7.18735e-11	2.17575e-06
Bryostatin-NK-SUDHL4	RAVER1	0.345	0.111	1.1039	7.26633e-11	2.19966e-06
Bryostatin-NK-SUDHL4	NUDC	0.793	0.415	0.862294	7.42631e-11	2.24809e-06
Bryostatin-NK-SUDHL4	RBM17	0.747	0.372	0.946171	7.44436e-11	2.25356e-06
Bryostatin-NK-SUDHL4	GARS	0.54	0.22	1.15531	7.49962e-11	2.27029e-06
Bryostatin-NK-SUDHL4	CENPU	0.471	0.211	1.65978	7.51665e-11	2.27544e-06
Bryostatin-NK-SUDHL4	WDR89	0.195	0.046	1.67939	7.54337e-11	2.28353e-06
Bryostatin-NK-SUDHL4	RSL1D1	0.736	0.36	0.883733	7.61015e-11	2.30375e-06
Bryostatin-NK-SUDHL4	ENO1	0.943	0.786	0.760681	7.65686e-11	2.31788e-06
Bryostatin-NK-SUDHL4	TFDP1	0.494	0.21	1.44789	7.79542e-11	2.35983e-06
Bryostatin-NK-SUDHL4	HSD17B12	0.276	0.078	1.15993	7.91549e-11	2.39618e-06
Bryostatin-NK-SUDHL4	EMG1	0.46	0.165	0.885379	8.02402e-11	2.42903e-06
Bryostatin-NK-SUDHL4	DDX5	0.977	0.814	0.693624	8.46914e-11	2.56378e-06
Bryostatin-NK-SUDHL4	DGCR6	0.046	0.004	3.34991	8.76436e-11	2.65315e-06
Bryostatin-NK-SUDHL4	CBX6	0.471	0.178	0.996255	8.79596e-11	2.66271e-06
Bryostatin-NK-SUDHL4	CSTF2	0.218	0.054	1.35085	8.99613e-11	2.72331e-06
Bryostatin-NK-SUDHL4	TOMM40	0.46	0.168	0.916009	9.23962e-11	2.79702e-06
Bryostatin-NK-SUDHL4	MRPS6	0.931	0.674	0.852309	9.38667e-11	2.84153e-06
Bryostatin-NK-SUDHL4	MFAP1	0.632	0.288	1.00945	9.40382e-11	2.84673e-06
Bryostatin-NK-SUDHL4	RDX	0.69	0.348	1.13712	9.71489e-11	2.94089e-06
Bryostatin-NK-SUDHL4	EVI2B	0.471	0.664	-1.59334	9.72335e-11	2.94345e-06
Bryostatin-NK-SUDHL4	EIF4G1	0.552	0.232	1.04122	1.01017e-10	3.05798e-06
Bryostatin-NK-SUDHL4	SCO2	0.356	0.117	1.0925	1.03617e-10	3.1367e-06
Bryostatin-NK-SUDHL4	SMC1A	0.724	0.409	1.08047	1.07762e-10	3.26217e-06
Bryostatin-NK-SUDHL4	EXOSC4	0.333	0.103	0.951312	1.10568e-10	3.34712e-06
Bryostatin-NK-SUDHL4	CLIC3	0.345	0.607	-2.01092	1.10969e-10	3.35925e-06
Bryostatin-NK-SUDHL4	RTKN	0.103	0.016	2.43473	1.14197e-10	3.45697e-06
Bryostatin-NK-SUDHL4	SRF	0.31	0.096	1.17799	1.14452e-10	3.4647e-06
Bryostatin-NK-SUDHL4	AMACR	0.172	0.037	1.68367	1.14522e-10	3.4668e-06
Bryostatin-NK-SUDHL4	REXO4	0.425	0.155	1.18114	1.15455e-10	3.49506e-06
Bryostatin-NK-SUDHL4	METTL16	0.299	0.09	1.22966	1.22721e-10	3.71502e-06
Bryostatin-NK-SUDHL4	MRM2	0.322	0.102	1.19137	1.27246e-10	3.852e-06
Bryostatin-NK-SUDHL4	PRRC2C	0.966	0.782	0.701441	1.29603e-10	3.92334e-06
Bryostatin-NK-SUDHL4	PYGM	0.034	0.002	3.21244	1.31193e-10	3.97147e-06
Bryostatin-NK-SUDHL4	FAM166B	0.126	0.023	2.69974	1.31982e-10	3.99535e-06
Bryostatin-NK-SUDHL4	FHL3	0.287	0.084	1.10864	1.36039e-10	4.11818e-06
Bryostatin-NK-SUDHL4	ARL6IP5	0.977	0.756	0.702623	1.3617e-10	4.12214e-06
Bryostatin-NK-SUDHL4	TMC6	0.667	0.314	1.01212	1.44447e-10	4.37271e-06
Bryostatin-NK-SUDHL4	UBTF	0.724	0.401	1.05935	1.46149e-10	4.42422e-06
Bryostatin-NK-SUDHL4	SLC48A1	0.126	0.023	1.97325	1.46234e-10	4.42678e-06
Bryostatin-NK-SUDHL4	UQCC2	0.575	0.257	1.04601	1.46671e-10	4.44001e-06
Bryostatin-NK-SUDHL4	CEP85L	0.471	0.179	1.02671	1.52612e-10	4.61988e-06
Bryostatin-NK-SUDHL4	GPATCH2L	0.621	0.27	0.886367	1.57328e-10	4.76262e-06
Bryostatin-NK-SUDHL4	C2orf92	0.057	0.006	3.09116	1.6016e-10	4.84836e-06
Bryostatin-NK-SUDHL4	NDUFA6	0.782	0.453	0.902965	1.66105e-10	5.02833e-06
Bryostatin-NK-SUDHL4	FARSB	0.218	0.055	1.23007	1.67178e-10	5.06082e-06
Bryostatin-NK-SUDHL4	RPL32	1	0.999	-0.397639	1.70544e-10	5.16269e-06
Bryostatin-NK-SUDHL4	WDR34	0.31	0.097	1.33412	1.72007e-10	5.20698e-06
Bryostatin-NK-SUDHL4	ELOVL1	0.46	0.174	1.01314	1.72173e-10	5.21201e-06
Bryostatin-NK-SUDHL4	GTF3C1	0.437	0.157	0.861963	1.72371e-10	5.218e-06
Bryostatin-NK-SUDHL4	SFI1	0.379	0.134	1.28031	1.72865e-10	5.23298e-06
Bryostatin-NK-SUDHL4	ANXA1	0.609	0.768	-1.20842	1.84934e-10	5.59833e-06
Bryostatin-NK-SUDHL4	CBR3	0.46	0.186	1.27437	1.88871e-10	5.71751e-06
Bryostatin-NK-SUDHL4	PTGES3	0.885	0.613	0.837067	1.91405e-10	5.79422e-06
Bryostatin-NK-SUDHL4	SEC14L6	0.011	0	6.47224	1.91481e-10	5.7965e-06
Bryostatin-NK-SUDHL4	OLFML1	0.011	0	5.93489	1.92957e-10	5.8412e-06
Bryostatin-NK-SUDHL4	LINC01978	0.011	0	6.06019	1.92957e-10	5.8412e-06
Bryostatin-NK-SUDHL4	EFCAB6	0.011	0	5.52811	1.95443e-10	5.91645e-06
Bryostatin-NK-SUDHL4	TSPAN1	0.011	0	5.3985	1.95443e-10	5.91645e-06
Bryostatin-NK-SUDHL4	NCBP2	0.552	0.224	0.837806	2.01654e-10	6.10447e-06
Bryostatin-NK-SUDHL4	RRP1	0.299	0.091	1.21977	2.021e-10	6.11796e-06
Bryostatin-NK-SUDHL4	EVC2	0.092	0.013	2.37233	2.04323e-10	6.18526e-06
Bryostatin-NK-SUDHL4	ZNF771	0.195	0.047	1.412	2.11684e-10	6.40811e-06
Bryostatin-NK-SUDHL4	PSD	0.046	0.004	3.74897	2.25491e-10	6.82606e-06
Bryostatin-NK-SUDHL4	HECTD2	0.092	0.013	2.47168	2.26129e-10	6.84537e-06
Bryostatin-NK-SUDHL4	PSAT1	0.276	0.085	1.83666	2.27635e-10	6.89098e-06
Bryostatin-NK-SUDHL4	YARS	0.644	0.321	1.05561	2.31609e-10	7.01128e-06
Bryostatin-NK-SUDHL4	CCNE2	0.218	0.057	1.67166	2.36085e-10	7.14677e-06
Bryostatin-NK-SUDHL4	XPO5	0.253	0.07	1.13104	2.36957e-10	7.17317e-06
Bryostatin-NK-SUDHL4	KIF3A	0.414	0.155	1.39351	2.50557e-10	7.58487e-06
Bryostatin-NK-SUDHL4	RACK1	1	0.992	-0.444959	2.5425e-10	7.69667e-06
Bryostatin-NK-SUDHL4	UBE2V2	0.69	0.317	0.856514	2.56662e-10	7.76968e-06
Bryostatin-NK-SUDHL4	TMEM177	0.161	0.034	1.5103	2.57882e-10	7.80661e-06
Bryostatin-NK-SUDHL4	JCHAIN	0.218	0.055	0.617985	2.80277e-10	8.48454e-06
Bryostatin-NK-SUDHL4	EYA2	0.023	0.001	4.2794	2.81527e-10	8.52239e-06
Bryostatin-NK-SUDHL4	LINC00944	0.253	0.075	1.85112	2.82061e-10	8.53856e-06
Bryostatin-NK-SUDHL4	CAMP	0.023	0.001	4.31038	2.82253e-10	8.54436e-06
Bryostatin-NK-SUDHL4	ADAP1	0.31	0.097	1.17255	2.84641e-10	8.61665e-06
Bryostatin-NK-SUDHL4	DKC1	0.575	0.232	0.689713	3.03547e-10	9.18896e-06
Bryostatin-NK-SUDHL4	SULT1A1	0.149	0.031	1.81054	3.04912e-10	9.2303e-06
Bryostatin-NK-SUDHL4	CACYBP	0.805	0.522	0.902391	3.09708e-10	9.37549e-06
Bryostatin-NK-SUDHL4	TTC7A	0.253	0.072	1.48691	3.18284e-10	9.6351e-06
Bryostatin-NK-SUDHL4	FHOD1	0.356	0.12	1.06418	3.21033e-10	9.71832e-06
Bryostatin-NK-SUDHL4	LAGE3	0.575	0.259	1.01562	3.26489e-10	9.88346e-06
Bryostatin-NK-SUDHL4	AL121845.1	0.034	0.002	3.35271	3.36002e-10	1.01715e-05
Bryostatin-NK-SUDHL4	EIF5	0.828	0.55	0.939003	3.38335e-10	1.02421e-05
Bryostatin-NK-SUDHL4	LINC00384	0.034	0.002	3.16197	3.42796e-10	1.03771e-05
Bryostatin-NK-SUDHL4	RBM14	0.322	0.106	1.28751	3.46631e-10	1.04932e-05
Bryostatin-NK-SUDHL4	IL4R	0.322	0.105	1.32246	3.72647e-10	1.12808e-05
Bryostatin-NK-SUDHL4	HMGB1	1	0.963	0.870309	3.90552e-10	1.18228e-05
Bryostatin-NK-SUDHL4	AL391244.2	0.046	0.004	3.29108	4.04904e-10	1.22573e-05
Bryostatin-NK-SUDHL4	KMT2B	0.471	0.186	0.966809	4.10825e-10	1.24365e-05
Bryostatin-NK-SUDHL4	LAS1L	0.322	0.102	0.959746	4.14292e-10	1.25415e-05
Bryostatin-NK-SUDHL4	ACADM	0.632	0.286	0.823001	4.21905e-10	1.27719e-05
Bryostatin-NK-SUDHL4	ASXL2	0.506	0.2	0.857124	4.35124e-10	1.31721e-05
Bryostatin-NK-SUDHL4	BCOR	0.391	0.139	0.969603	4.51013e-10	1.36531e-05
Bryostatin-NK-SUDHL4	GFPT1	0.31	0.099	1.1476	4.54446e-10	1.3757e-05
Bryostatin-NK-SUDHL4	DNAJC10	0.402	0.145	0.947041	4.66563e-10	1.41238e-05
Bryostatin-NK-SUDHL4	CREB3	0.368	0.126	0.996205	4.7999e-10	1.45303e-05
Bryostatin-NK-SUDHL4	MIR497HG	0.034	0.002	4.20044	5.54936e-10	1.6799e-05
Bryostatin-NK-SUDHL4	SLK	0.621	0.294	0.997667	5.62066e-10	1.70148e-05
Bryostatin-NK-SUDHL4	DUBR	0.08	0.011	2.43348	5.62663e-10	1.70329e-05
Bryostatin-NK-SUDHL4	RRM1	0.517	0.24	1.23135	5.67208e-10	1.71705e-05
Bryostatin-NK-SUDHL4	HMGXB3	0.46	0.173	0.827033	5.78704e-10	1.75185e-05
Bryostatin-NK-SUDHL4	AKAP11	0.356	0.127	1.26124	5.78954e-10	1.75261e-05
Bryostatin-NK-SUDHL4	SNRNP25	0.575	0.289	1.23407	5.89564e-10	1.78473e-05
Bryostatin-NK-SUDHL4	SH3BGRL3	1	0.994	0.472221	5.90106e-10	1.78637e-05
Bryostatin-NK-SUDHL4	RMI2	0.207	0.053	1.53083	6.0489e-10	1.83112e-05
Bryostatin-NK-SUDHL4	RTCB	0.552	0.24	0.949737	6.32293e-10	1.91408e-05
Bryostatin-NK-SUDHL4	MT-CYB	1	1	-0.360295	6.35674e-10	1.92431e-05
Bryostatin-NK-SUDHL4	DMAC1	0.552	0.232	0.861382	6.48343e-10	1.96266e-05
Bryostatin-NK-SUDHL4	MAPKAPK5	0.299	0.093	1.06243	6.52784e-10	1.97611e-05
Bryostatin-NK-SUDHL4	DUSP11	0.437	0.164	0.904819	6.69974e-10	2.02815e-05
Bryostatin-NK-SUDHL4	SRSF10	0.759	0.465	0.906048	6.724e-10	2.03549e-05
Bryostatin-NK-SUDHL4	NDUFB6	0.724	0.356	0.836439	6.78307e-10	2.05337e-05
Bryostatin-NK-SUDHL4	RGS13	0.08	0.011	2.19902	6.81287e-10	2.06239e-05
Bryostatin-NK-SUDHL4	C21orf91	0.529	0.218	0.857942	6.94854e-10	2.10346e-05
Bryostatin-NK-SUDHL4	MAPK11	0.115	0.02	1.99246	7.03491e-10	2.12961e-05
Bryostatin-NK-SUDHL4	ATP5MC3	0.92	0.759	0.657736	7.04806e-10	2.13359e-05
Bryostatin-NK-SUDHL4	SVIP	0.448	0.181	1.05281	7.12764e-10	2.15768e-05
Bryostatin-NK-SUDHL4	UBE2D4	0.092	0.014	2.00486	7.23306e-10	2.18959e-05
Bryostatin-NK-SUDHL4	PSMC2	0.586	0.268	0.934305	7.4343e-10	2.25051e-05
Bryostatin-NK-SUDHL4	FARS2	0.218	0.058	1.42131	7.48528e-10	2.26594e-05
Bryostatin-NK-SUDHL4	UPF3B	0.517	0.204	0.70667	7.68704e-10	2.32702e-05
Bryostatin-NK-SUDHL4	IL4I1	0.034	0.002	3.83554	7.73393e-10	2.34121e-05
Bryostatin-NK-SUDHL4	UBXN10-AS1	0.08	0.011	2.31136	7.76538e-10	2.35074e-05
Bryostatin-NK-SUDHL4	EAF2	0.218	0.06	1.98953	7.77731e-10	2.35435e-05
Bryostatin-NK-SUDHL4	XCL2	0.08	0.011	2.69332	7.8021e-10	2.36185e-05
Bryostatin-NK-SUDHL4	BTG3	0.506	0.217	1.09475	8.43393e-10	2.55312e-05
Bryostatin-NK-SUDHL4	RFT1	0.207	0.053	1.45389	8.50607e-10	2.57496e-05
Bryostatin-NK-SUDHL4	ZNF76	0.195	0.049	1.36441	8.65743e-10	2.62078e-05
Bryostatin-NK-SUDHL4	IL16	0.851	0.529	0.914376	8.76829e-10	2.65434e-05
Bryostatin-NK-SUDHL4	SREBF2	0.333	0.113	1.20592	8.82108e-10	2.67032e-05
Bryostatin-NK-SUDHL4	HAPLN3	0.138	0.028	1.75087	8.82665e-10	2.672e-05
Bryostatin-NK-SUDHL4	RNF114	0.437	0.169	1.08952	8.83793e-10	2.67542e-05
Bryostatin-NK-SUDHL4	MRPL12	0.494	0.198	0.908284	8.99941e-10	2.7243e-05
Bryostatin-NK-SUDHL4	TRAPPC4	0.598	0.28	0.930578	9.01363e-10	2.72861e-05
Bryostatin-NK-SUDHL4	TIMM21	0.218	0.058	1.35264	9.02508e-10	2.73207e-05
Bryostatin-NK-SUDHL4	RHOB	0.138	0.028	1.76764	9.03403e-10	2.73478e-05
Bryostatin-NK-SUDHL4	ACTR1B	0.322	0.106	1.18708	9.12729e-10	2.76301e-05
Bryostatin-NK-SUDHL4	HVCN1	0.207	0.054	1.751	9.14119e-10	2.76722e-05
Bryostatin-NK-SUDHL4	RPS25	1	0.997	-0.422482	9.14204e-10	2.76748e-05
Bryostatin-NK-SUDHL4	KLRD1	0.874	0.873	-0.836317	9.2039e-10	2.7862e-05
Bryostatin-NK-SUDHL4	PPP1R16B	0.54	0.244	1.17129	9.53347e-10	2.88597e-05
Bryostatin-NK-SUDHL4	IQCC	0.08	0.011	2.47691	9.60778e-10	2.90847e-05
Bryostatin-NK-SUDHL4	C11orf58	0.874	0.644	0.792288	9.64392e-10	2.91941e-05
Bryostatin-NK-SUDHL4	IPO5	0.379	0.138	1.05346	9.67663e-10	2.92931e-05
Bryostatin-NK-SUDHL4	ALG5	0.437	0.164	0.86666	9.73439e-10	2.94679e-05
Bryostatin-NK-SUDHL4	G3BP2	0.713	0.348	0.85943	9.96665e-10	3.0171e-05
Bryostatin-NK-SUDHL4	IPO9	0.368	0.132	1.10577	1.00091e-09	3.02995e-05
Bryostatin-NK-SUDHL4	MYL12A	0.977	0.939	-0.698736	1.0203e-09	3.08865e-05
Bryostatin-NK-SUDHL4	ZC3H7A	0.483	0.205	1.05843	1.03234e-09	3.12509e-05
Bryostatin-NK-SUDHL4	FBXO45	0.287	0.09	1.25563	1.04071e-09	3.15045e-05
Bryostatin-NK-SUDHL4	ULBP1	0.034	0.002	3.70854	1.04966e-09	3.17754e-05
Bryostatin-NK-SUDHL4	MEF2B	0.161	0.036	1.48303	1.05394e-09	3.19048e-05
Bryostatin-NK-SUDHL4	PSMD11	0.644	0.3	0.826658	1.07851e-09	3.26486e-05
Bryostatin-NK-SUDHL4	PSMA1	0.885	0.578	0.697667	1.11263e-09	3.36814e-05
Bryostatin-NK-SUDHL4	TECR	0.678	0.333	1.00711	1.1319e-09	3.42647e-05
Bryostatin-NK-SUDHL4	MAD2L1BP	0.299	0.095	1.1786	1.13237e-09	3.42791e-05
Bryostatin-NK-SUDHL4	RPS21	1	0.997	-0.391248	1.13813e-09	3.44535e-05
Bryostatin-NK-SUDHL4	RFTN1	0.678	0.327	0.99081	1.13987e-09	3.45063e-05
Bryostatin-NK-SUDHL4	GLIPR1	0.621	0.747	-1.17679	1.14903e-09	3.47833e-05
Bryostatin-NK-SUDHL4	ARFIP2	0.276	0.083	1.09954	1.1594e-09	3.50974e-05
Bryostatin-NK-SUDHL4	MYO19	0.264	0.08	1.42049	1.20209e-09	3.63897e-05
Bryostatin-NK-SUDHL4	AGFG1	0.437	0.168	0.926694	1.21751e-09	3.68564e-05
Bryostatin-NK-SUDHL4	PSMA3	0.805	0.461	0.820685	1.22412e-09	3.70566e-05
Bryostatin-NK-SUDHL4	KDM6B	0.218	0.059	1.23519	1.27156e-09	3.84928e-05
Bryostatin-NK-SUDHL4	TIAM2	0.161	0.036	1.66284	1.29459e-09	3.91899e-05
Bryostatin-NK-SUDHL4	PUF60	0.655	0.312	0.88165	1.29569e-09	3.92231e-05
Bryostatin-NK-SUDHL4	RPF1	0.483	0.188	0.815945	1.30978e-09	3.96497e-05
Bryostatin-NK-SUDHL4	CHSY1	0.299	0.096	1.11917	1.34511e-09	4.07193e-05
Bryostatin-NK-SUDHL4	RPS12	1	1	-0.377044	1.35227e-09	4.09359e-05
Bryostatin-NK-SUDHL4	FTSJ3	0.356	0.124	1.08769	1.36833e-09	4.14219e-05
Bryostatin-NK-SUDHL4	POLR2L	0.885	0.63	0.809284	1.38452e-09	4.19122e-05
Bryostatin-NK-SUDHL4	PA2G4	0.885	0.633	0.756591	1.4335e-09	4.33948e-05
Bryostatin-NK-SUDHL4	HACD3	0.402	0.155	1.11456	1.45773e-09	4.41285e-05
Bryostatin-NK-SUDHL4	POLE	0.218	0.061	1.57728	1.45781e-09	4.41309e-05
Bryostatin-NK-SUDHL4	HARS	0.471	0.197	1.15809	1.48574e-09	4.49764e-05
Bryostatin-NK-SUDHL4	AGO2	0.644	0.315	0.839782	1.48932e-09	4.50847e-05
Bryostatin-NK-SUDHL4	RAN	0.908	0.74	0.758094	1.5557e-09	4.70943e-05
Bryostatin-NK-SUDHL4	HLA-DPB1	0.46	0.626	-1.63926	1.58031e-09	4.78393e-05
Bryostatin-NK-SUDHL4	MBD2	0.736	0.371	0.793013	1.59123e-09	4.81698e-05
Bryostatin-NK-SUDHL4	NHS	0.023	0.001	4.55359	1.61854e-09	4.89966e-05
Bryostatin-NK-SUDHL4	TEX29	0.023	0.001	4.51839	1.6243e-09	4.91709e-05
Bryostatin-NK-SUDHL4	SMCO4	0.379	0.139	1.17949	1.63089e-09	4.93702e-05
Bryostatin-NK-SUDHL4	AL031055.1	0.023	0.001	3.60527	1.66912e-09	5.05277e-05
Bryostatin-NK-SUDHL4	AC009244.2	0.011	0	6.07938	1.69574e-09	5.13336e-05
Bryostatin-NK-SUDHL4	PRDM15	0.103	0.017	2.03503	1.71014e-09	5.17692e-05
Bryostatin-NK-SUDHL4	ZNF860	0.011	0	5.80424	1.71144e-09	5.18088e-05
Bryostatin-NK-SUDHL4	AC091053.1	0.011	0	5.7358	1.71144e-09	5.18088e-05
Bryostatin-NK-SUDHL4	CCDC197	0.011	0	5.62088	1.71539e-09	5.19283e-05
Bryostatin-NK-SUDHL4	RPS28	1	0.999	-0.372105	1.71891e-09	5.20349e-05
Bryostatin-NK-SUDHL4	AC073140.2	0.011	0	5.38837	1.71935e-09	5.20481e-05
Bryostatin-NK-SUDHL4	VCX	0.011	0	4.9669	1.71935e-09	5.20481e-05
Bryostatin-NK-SUDHL4	PRKACA	0.322	0.105	0.896491	1.731e-09	5.2401e-05
Bryostatin-NK-SUDHL4	CAV1	0.046	0.004	2.25199	1.74532e-09	5.28344e-05
Bryostatin-NK-SUDHL4	DUSP10	0.471	0.198	1.08283	1.76778e-09	5.35141e-05
Bryostatin-NK-SUDHL4	UHRF1BP1	0.195	0.05	1.3429	1.78044e-09	5.38974e-05
Bryostatin-NK-SUDHL4	RMDN3	0.184	0.045	1.40611	1.80357e-09	5.45976e-05
Bryostatin-NK-SUDHL4	WTIP	0.034	0.002	3.41138	1.81492e-09	5.49412e-05
Bryostatin-NK-SUDHL4	MRC2	0.138	0.028	1.53254	1.83153e-09	5.54442e-05
Bryostatin-NK-SUDHL4	VCPKMT	0.195	0.05	1.32079	1.84833e-09	5.59527e-05
Bryostatin-NK-SUDHL4	VPS72	0.368	0.136	1.32942	1.92409e-09	5.82461e-05
Bryostatin-NK-SUDHL4	RBM10	0.368	0.134	1.09972	1.94949e-09	5.90149e-05
Bryostatin-NK-SUDHL4	AIFM1	0.379	0.143	1.12094	1.95321e-09	5.91277e-05
Bryostatin-NK-SUDHL4	NME1	0.609	0.294	0.945971	1.97981e-09	5.99328e-05
Bryostatin-NK-SUDHL4	FANCB	0.195	0.051	1.59839	2.01577e-09	6.10215e-05
Bryostatin-NK-SUDHL4	INTS7	0.276	0.087	1.23501	2.02756e-09	6.13784e-05
Bryostatin-NK-SUDHL4	MT-ND5	1	0.959	0.5122	2.08665e-09	6.31671e-05
Bryostatin-NK-SUDHL4	TIPIN	0.299	0.099	1.29193	2.10692e-09	6.37808e-05
Bryostatin-NK-SUDHL4	AHCYL1	0.506	0.209	0.982751	2.14184e-09	6.48377e-05
Bryostatin-NK-SUDHL4	DGKZ	0.736	0.414	0.880141	2.15702e-09	6.52972e-05
Bryostatin-NK-SUDHL4	PSMD1	0.644	0.323	0.876319	2.2025e-09	6.6674e-05
Bryostatin-NK-SUDHL4	BOLA3	0.575	0.259	0.857219	2.20631e-09	6.67894e-05
Bryostatin-NK-SUDHL4	MMS22L	0.368	0.135	1.20318	2.24762e-09	6.804e-05
Bryostatin-NK-SUDHL4	QSOX1	0.31	0.104	1.31478	2.25672e-09	6.83155e-05
Bryostatin-NK-SUDHL4	FUS	0.897	0.608	0.761649	2.27109e-09	6.87506e-05
Bryostatin-NK-SUDHL4	CCDC167	0.621	0.315	1.10935	2.29091e-09	6.93503e-05
Bryostatin-NK-SUDHL4	SLC16A3	0.54	0.242	0.992072	2.29452e-09	6.94596e-05
Bryostatin-NK-SUDHL4	IL32	0.77	0.784	-1.30668	2.33597e-09	7.07146e-05
Bryostatin-NK-SUDHL4	FAM86B1	0.034	0.002	3.52699	2.33612e-09	7.07191e-05
Bryostatin-NK-SUDHL4	AKR1A1	0.517	0.222	0.921184	2.3383e-09	7.07851e-05
Bryostatin-NK-SUDHL4	CENPM	0.506	0.228	1.2243	2.40099e-09	7.26828e-05
Bryostatin-NK-SUDHL4	SAFB	0.609	0.272	0.773576	2.41005e-09	7.29571e-05
Bryostatin-NK-SUDHL4	BCCIP	0.425	0.164	0.941941	2.53705e-09	7.68017e-05
Bryostatin-NK-SUDHL4	COX5B	0.966	0.799	0.727343	2.55992e-09	7.74939e-05
Bryostatin-NK-SUDHL4	GINS2	0.333	0.116	1.17843	2.57768e-09	7.80314e-05
Bryostatin-NK-SUDHL4	PARP1	0.851	0.521	0.814508	2.59962e-09	7.86956e-05
Bryostatin-NK-SUDHL4	POLR3K	0.586	0.275	0.909024	2.60832e-09	7.89591e-05
Bryostatin-NK-SUDHL4	PRIM1	0.379	0.144	1.26846	2.63788e-09	7.98538e-05
Bryostatin-NK-SUDHL4	KTI12	0.195	0.049	0.9343	2.66821e-09	8.07722e-05
Bryostatin-NK-SUDHL4	MYO1B	0.023	0.001	4.62258	2.72039e-09	8.23515e-05
Bryostatin-NK-SUDHL4	AC006538.1	0.023	0.001	3.48069	2.83563e-09	8.58401e-05
Bryostatin-NK-SUDHL4	TC2N	0.069	0.398	-2.29708	2.92689e-09	8.86027e-05
Bryostatin-NK-SUDHL4	PLAGL2	0.218	0.06	1.15525	2.94605e-09	8.91828e-05
Bryostatin-NK-SUDHL4	DCTPP1	0.448	0.184	1.05133	2.98164e-09	9.02602e-05
Bryostatin-NK-SUDHL4	SMC1B	0.08	0.012	2.68125	3.03293e-09	9.18128e-05
Bryostatin-NK-SUDHL4	GNL2	0.345	0.125	1.22989	3.08363e-09	9.33478e-05
Bryostatin-NK-SUDHL4	PLEKHA1	0.184	0.045	1.03393	3.17465e-09	9.61031e-05
Bryostatin-NK-SUDHL4	PKMYT1	0.276	0.09	1.40619	3.21039e-09	9.71849e-05
Bryostatin-NK-SUDHL4	RBBP7	0.667	0.335	0.853451	3.23862e-09	9.80395e-05
Bryostatin-NK-SUDHL4	AFG3L2	0.414	0.161	0.984296	3.25416e-09	9.85099e-05
Bryostatin-NK-SUDHL4	IER3	0.149	0.033	2.37301	3.2625e-09	9.87625e-05
Bryostatin-NK-SUDHL4	COX17	0.828	0.504	0.819428	3.28528e-09	9.94521e-05
Bryostatin-NK-SUDHL4	AC015871.1	0.287	0.091	0.976069	3.28736e-09	9.9515e-05
Bryostatin-NK-SUDHL4	PHPT1	0.874	0.565	0.709274	3.36826e-09	0.000101964
Bryostatin-NK-SUDHL4	HBS1L	0.471	0.193	0.907409	3.39214e-09	0.000102687
Bryostatin-NK-SUDHL4	RPL3	0.989	0.998	-0.414171	3.4138e-09	0.000103342
Bryostatin-NK-SUDHL4	CASP3	0.678	0.332	0.737324	3.44335e-09	0.000104237
Bryostatin-NK-SUDHL4	ABHD5	0.299	0.099	1.10866	3.48017e-09	0.000105352
Bryostatin-NK-SUDHL4	CFAP20	0.368	0.135	1.08586	3.51429e-09	0.000106385
Bryostatin-NK-SUDHL4	TACO1	0.322	0.108	0.934929	3.52113e-09	0.000106592
Bryostatin-NK-SUDHL4	AC092835.1	0.057	0.006	2.89447	3.58382e-09	0.000108489
Bryostatin-NK-SUDHL4	SLC35A4	0.31	0.105	1.16461	3.61933e-09	0.000109564
Bryostatin-NK-SUDHL4	EIF4E	0.471	0.191	0.881667	3.66137e-09	0.000110837
Bryostatin-NK-SUDHL4	MICAL3	0.184	0.047	1.60295	3.75133e-09	0.00011356
Bryostatin-NK-SUDHL4	CCDC134	0.103	0.018	2.14332	3.86159e-09	0.000116898
Bryostatin-NK-SUDHL4	AL844908.1	0.034	0.002	3.17984	3.89227e-09	0.000117827
Bryostatin-NK-SUDHL4	NFE2L1	0.31	0.106	1.20337	3.95166e-09	0.000119625
Bryostatin-NK-SUDHL4	RBM28	0.46	0.185	0.832137	4.04736e-09	0.000122522
Bryostatin-NK-SUDHL4	KLRK1	0.747	0.765	-1.04918	4.05033e-09	0.000122611
Bryostatin-NK-SUDHL4	PDHA1	0.471	0.197	1.08654	4.07466e-09	0.000123348
Bryostatin-NK-SUDHL4	APTX	0.345	0.122	1.00664	4.11251e-09	0.000124494
Bryostatin-NK-SUDHL4	BOLA2	0.437	0.175	0.955373	4.63228e-09	0.000140228
Bryostatin-NK-SUDHL4	GVQW2	0.023	0.001	4.226	4.64558e-09	0.000140631
Bryostatin-NK-SUDHL4	AC073592.1	0.023	0.001	3.70018	4.6508e-09	0.000140789
Bryostatin-NK-SUDHL4	ANKLE2	0.483	0.208	0.989509	4.66593e-09	0.000141247
Bryostatin-NK-SUDHL4	DENND3	0.276	0.091	1.45576	4.66624e-09	0.000141256
Bryostatin-NK-SUDHL4	Z83844.2	0.023	0.001	4.02463	4.67173e-09	0.000141423
Bryostatin-NK-SUDHL4	PSMA4	0.92	0.602	0.64495	4.79338e-09	0.000145105
Bryostatin-NK-SUDHL4	MIR155HG	0.264	0.082	1.20179	4.83618e-09	0.000146401
Bryostatin-NK-SUDHL4	GPAA1	0.437	0.175	0.969754	4.83748e-09	0.00014644
Bryostatin-NK-SUDHL4	GOLGA3	0.402	0.151	0.835336	4.96497e-09	0.0001503
Bryostatin-NK-SUDHL4	ELP6	0.483	0.202	0.909706	5.07996e-09	0.000153781
Bryostatin-NK-SUDHL4	ARID5A	0.368	0.133	0.866316	5.08476e-09	0.000153926
Bryostatin-NK-SUDHL4	KDM4D	0.046	0.004	3.35673	5.15374e-09	0.000156014
Bryostatin-NK-SUDHL4	SQOR	0.678	0.345	0.9015	5.16739e-09	0.000156427
Bryostatin-NK-SUDHL4	CLN6	0.241	0.073	1.57293	5.1821e-09	0.000156872
Bryostatin-NK-SUDHL4	KMT2A	0.885	0.554	0.704373	5.33114e-09	0.000161384
Bryostatin-NK-SUDHL4	DHRS7B	0.241	0.073	1.49071	5.35063e-09	0.000161974
Bryostatin-NK-SUDHL4	EXO1	0.172	0.042	1.4365	5.47347e-09	0.000165693
Bryostatin-NK-SUDHL4	BTG2	0.805	0.456	0.806191	5.47913e-09	0.000165864
Bryostatin-NK-SUDHL4	H2AFV	0.943	0.574	0.608154	5.52072e-09	0.000167123
Bryostatin-NK-SUDHL4	ADGRG5	0.356	0.128	0.927961	5.53981e-09	0.000167701
Bryostatin-NK-SUDHL4	DUSP6	0.276	0.086	0.771996	5.54764e-09	0.000167938
Bryostatin-NK-SUDHL4	ELMOD2	0.322	0.112	1.06288	5.69899e-09	0.00017252
Bryostatin-NK-SUDHL4	HDAC2	0.54	0.247	0.898181	5.70565e-09	0.000172721
Bryostatin-NK-SUDHL4	PGBD1	0.126	0.026	1.98183	5.72778e-09	0.000173391
Bryostatin-NK-SUDHL4	NPM3	0.207	0.057	1.32239	5.79662e-09	0.000175475
Bryostatin-NK-SUDHL4	FAAP24	0.149	0.034	1.70208	5.87388e-09	0.000177814
Bryostatin-NK-SUDHL4	ODF2	0.276	0.09	1.26061	5.89458e-09	0.000178441
Bryostatin-NK-SUDHL4	RBM23	0.598	0.272	0.860077	5.91551e-09	0.000179074
Bryostatin-NK-SUDHL4	CCNE1	0.149	0.035	2.34734	5.94642e-09	0.00018001
Bryostatin-NK-SUDHL4	BATF	0.552	0.237	0.79546	5.96523e-09	0.000180579
Bryostatin-NK-SUDHL4	CLSPN	0.448	0.215	1.58951	6.01451e-09	0.000182071
Bryostatin-NK-SUDHL4	PPP4R2	0.632	0.298	0.768347	6.0358e-09	0.000182716
Bryostatin-NK-SUDHL4	TOE1	0.23	0.068	1.45168	6.16496e-09	0.000186626
Bryostatin-NK-SUDHL4	PIK3C2B	0.115	0.022	1.71277	6.35228e-09	0.000192296
Bryostatin-NK-SUDHL4	ZNF281	0.345	0.124	1.24096	6.41962e-09	0.000194335
Bryostatin-NK-SUDHL4	CHD1	0.621	0.283	0.80017	6.464e-09	0.000195678
Bryostatin-NK-SUDHL4	FIGNL1	0.299	0.101	1.25954	6.50007e-09	0.00019677
Bryostatin-NK-SUDHL4	ALG13	0.448	0.18	0.90868	6.50061e-09	0.000196786
Bryostatin-NK-SUDHL4	HNRNPM	0.816	0.536	0.790188	6.59639e-09	0.000199686
Bryostatin-NK-SUDHL4	ZNF267	0.437	0.179	1.0671	6.69499e-09	0.000202671
Bryostatin-NK-SUDHL4	ILKAP	0.483	0.206	0.979608	6.7886e-09	0.000205505
Bryostatin-NK-SUDHL4	EIF5A	0.839	0.553	0.780713	6.812e-09	0.000206213
Bryostatin-NK-SUDHL4	RPS9	1	0.992	-0.437641	6.81488e-09	0.0002063
Bryostatin-NK-SUDHL4	AL355512.1	0.046	0.004	3.13424	7.20685e-09	0.000218166
Bryostatin-NK-SUDHL4	HMHB1	0.023	0.001	4.46453	7.3268e-09	0.000221797
Bryostatin-NK-SUDHL4	LUC7L2	0.678	0.348	0.832673	7.33604e-09	0.000222077
Bryostatin-NK-SUDHL4	NT5DC2	0.241	0.072	1.22471	7.36593e-09	0.000222981
Bryostatin-NK-SUDHL4	AC092118.2	0.023	0.001	3.934	7.50542e-09	0.000227204
Bryostatin-NK-SUDHL4	TMEM30B	0.023	0.001	3.77481	7.56313e-09	0.000228951
Bryostatin-NK-SUDHL4	SEC61B	0.943	0.742	0.673531	7.70407e-09	0.000233218
Bryostatin-NK-SUDHL4	OIP5	0.218	0.064	1.51503	7.83941e-09	0.000237315
Bryostatin-NK-SUDHL4	CLPB	0.184	0.048	1.42011	8.00673e-09	0.00024238
Bryostatin-NK-SUDHL4	KCTD17	0.218	0.062	1.2151	8.2465e-09	0.000249638
Bryostatin-NK-SUDHL4	RPL18A	1	0.998	-0.394368	8.63332e-09	0.000261348
Bryostatin-NK-SUDHL4	PSMB2	0.816	0.488	0.816983	8.68457e-09	0.000262899
Bryostatin-NK-SUDHL4	NFAT5	0.46	0.193	0.972838	8.74325e-09	0.000264676
Bryostatin-NK-SUDHL4	TBC1D10B	0.391	0.147	0.894315	8.90138e-09	0.000269463
Bryostatin-NK-SUDHL4	AL163051.1	0.057	0.007	2.50657	9.21716e-09	0.000279022
Bryostatin-NK-SUDHL4	NASP	0.805	0.51	1.01623	9.23845e-09	0.000279666
Bryostatin-NK-SUDHL4	VASP	0.701	0.402	0.90361	9.444e-09	0.000285889
Bryostatin-NK-SUDHL4	RRP7A	0.54	0.235	0.786478	9.53362e-09	0.000288602
Bryostatin-NK-SUDHL4	RRP1B	0.46	0.181	0.65212	9.5365e-09	0.000288689
Bryostatin-NK-SUDHL4	TMEM131L	0.322	0.112	0.923774	9.77056e-09	0.000295774
Bryostatin-NK-SUDHL4	RPS3A	1	0.998	-0.354599	1.00594e-08	0.000304518
Bryostatin-NK-SUDHL4	TMC7	0.011	0	7.60624	1.00605e-08	0.000304552
Bryostatin-NK-SUDHL4	AC021148.2	0.011	0	5.83716	1.01239e-08	0.000306472
Bryostatin-NK-SUDHL4	GPD1	0.011	0	5.74734	1.01452e-08	0.000307114
Bryostatin-NK-SUDHL4	AC079949.6	0.011	0	5.66427	1.01664e-08	0.000307758
Bryostatin-NK-SUDHL4	ANKRD20A1	0.011	0	5.27041	1.01877e-08	0.000308403
Bryostatin-NK-SUDHL4	AC125807.2	0.011	0	5.3833	1.01877e-08	0.000308403
Bryostatin-NK-SUDHL4	FGFR1OP2	0.747	0.42	0.892788	1.02006e-08	0.000308791
Bryostatin-NK-SUDHL4	AL353152.2	0.011	0	5.33858	1.02091e-08	0.00030905
Bryostatin-NK-SUDHL4	AC002550.1	0.011	0	5.53704	1.02305e-08	0.000309698
Bryostatin-NK-SUDHL4	IL26	0.011	0	5.76756	1.02305e-08	0.000309698
Bryostatin-NK-SUDHL4	AC004522.5	0.011	0	5.26887	1.02519e-08	0.000310347
Bryostatin-NK-SUDHL4	CLDN9	0.011	0	5.18224	1.02519e-08	0.000310347
Bryostatin-NK-SUDHL4	EFNB3	0.011	0	5.20707	1.02734e-08	0.000310997
Bryostatin-NK-SUDHL4	IRF2BPL	0.161	0.039	1.34341	1.04794e-08	0.000317232
Bryostatin-NK-SUDHL4	CEBPZ	0.586	0.284	0.898077	1.05141e-08	0.000318282
Bryostatin-NK-SUDHL4	UPF1	0.391	0.147	0.8193	1.07258e-08	0.000324691
Bryostatin-NK-SUDHL4	YJU2	0.322	0.113	1.04622	1.11719e-08	0.000338196
Bryostatin-NK-SUDHL4	SPEN	0.586	0.294	1.01804	1.13904e-08	0.00034481
Bryostatin-NK-SUDHL4	ABCF1	0.701	0.381	0.80587	1.15452e-08	0.000349495
Bryostatin-NK-SUDHL4	CFAP57	0.023	0.001	4.10431	1.16293e-08	0.000352042
Bryostatin-NK-SUDHL4	ABI2	0.345	0.128	1.05013	1.16598e-08	0.000352966
Bryostatin-NK-SUDHL4	INTS3	0.31	0.106	1.01151	1.1732e-08	0.000355152
Bryostatin-NK-SUDHL4	PCCB	0.23	0.068	1.12972	1.19461e-08	0.000361631
Bryostatin-NK-SUDHL4	TRIP11	0.609	0.281	0.738275	1.21871e-08	0.000368929
Bryostatin-NK-SUDHL4	ZC3H12C	0.115	0.023	1.99768	1.22028e-08	0.000369403
Bryostatin-NK-SUDHL4	TRABD2A	0.069	0.009	2.33448	1.22629e-08	0.000371224
Bryostatin-NK-SUDHL4	SERPINB1	0.563	0.715	-1.29649	1.22814e-08	0.000371784
Bryostatin-NK-SUDHL4	NUP37	0.414	0.16	0.819643	1.23722e-08	0.000374531
Bryostatin-NK-SUDHL4	TMEM53	0.138	0.031	1.65969	1.25103e-08	0.000378711
Bryostatin-NK-SUDHL4	RIC8A	0.402	0.156	0.863917	1.25836e-08	0.00038093
Bryostatin-NK-SUDHL4	CFL1	1	0.965	0.440259	1.26064e-08	0.000381622
Bryostatin-NK-SUDHL4	TDG	0.529	0.248	0.965185	1.26179e-08	0.000381969
Bryostatin-NK-SUDHL4	NOM1	0.264	0.084	0.998566	1.27349e-08	0.000385511
Bryostatin-NK-SUDHL4	SPECC1L	0.31	0.11	1.10788	1.27678e-08	0.000386508
Bryostatin-NK-SUDHL4	BMP1	0.08	0.012	2.26093	1.30001e-08	0.000393538
Bryostatin-NK-SUDHL4	UTP18	0.414	0.168	1.02715	1.35161e-08	0.000409158
Bryostatin-NK-SUDHL4	TMPO	0.782	0.477	0.892162	1.38088e-08	0.00041802
Bryostatin-NK-SUDHL4	CMSS1	0.276	0.09	1.06579	1.40104e-08	0.000424123
Bryostatin-NK-SUDHL4	RNF141	0.184	0.048	1.26892	1.40172e-08	0.00042433
Bryostatin-NK-SUDHL4	DHX29	0.529	0.229	0.700437	1.40327e-08	0.000424799
Bryostatin-NK-SUDHL4	WDR77	0.149	0.035	1.47027	1.43149e-08	0.000433342
Bryostatin-NK-SUDHL4	PDRG1	0.333	0.121	0.998475	1.44915e-08	0.000438688
Bryostatin-NK-SUDHL4	ILF3	0.632	0.337	0.932563	1.45352e-08	0.00044001
Bryostatin-NK-SUDHL4	PPP2CA	0.621	0.296	0.777037	1.47395e-08	0.000446195
Bryostatin-NK-SUDHL4	IMMT	0.667	0.331	0.713994	1.4793e-08	0.000447812
Bryostatin-NK-SUDHL4	CHST2	0.161	0.039	1.3666	1.51504e-08	0.000458633
Bryostatin-NK-SUDHL4	WDR33	0.598	0.278	0.79262	1.54077e-08	0.000466421
Bryostatin-NK-SUDHL4	MFSD12	0.23	0.069	1.13598	1.55879e-08	0.000471878
Bryostatin-NK-SUDHL4	ELOB	0.977	0.872	0.509934	1.60015e-08	0.000484397
Bryostatin-NK-SUDHL4	RPUSD3	0.425	0.17	0.917995	1.62129e-08	0.000490796
Bryostatin-NK-SUDHL4	TUBGCP5	0.207	0.059	1.2509	1.63287e-08	0.000494304
Bryostatin-NK-SUDHL4	DUS2	0.207	0.059	1.26406	1.63474e-08	0.000494868
Bryostatin-NK-SUDHL4	ZC3H12A	0.172	0.044	1.38259	1.69566e-08	0.00051331
Bryostatin-NK-SUDHL4	MCUR1	0.391	0.151	0.850903	1.73057e-08	0.00052388
Bryostatin-NK-SUDHL4	MPRIP	0.379	0.155	1.22958	1.80444e-08	0.00054624
Bryostatin-NK-SUDHL4	ITK	0.425	0.174	1.15805	1.83137e-08	0.000554392
Bryostatin-NK-SUDHL4	ACADVL	0.529	0.255	1.02713	1.92872e-08	0.000583862
Bryostatin-NK-SUDHL4	MEI1	0.345	0.125	0.843049	1.93721e-08	0.000586433
Bryostatin-NK-SUDHL4	TAF15	0.747	0.392	0.735703	2.02398e-08	0.0006127
Bryostatin-NK-SUDHL4	DTL	0.299	0.104	1.16915	2.02851e-08	0.00061407
Bryostatin-NK-SUDHL4	VAV2	0.046	0.005	3.28442	2.04283e-08	0.000618404
Bryostatin-NK-SUDHL4	RPS6KB2	0.506	0.226	0.881127	2.0668e-08	0.000625662
Bryostatin-NK-SUDHL4	PRPF4	0.264	0.087	1.19718	2.14209e-08	0.000648454
Bryostatin-NK-SUDHL4	STX5	0.414	0.165	0.839101	2.16186e-08	0.00065444
Bryostatin-NK-SUDHL4	CD101	0.138	0.031	1.66173	2.17985e-08	0.000659884
Bryostatin-NK-SUDHL4	LYPLAL1	0.287	0.099	1.11759	2.19638e-08	0.000664889
Bryostatin-NK-SUDHL4	RNF19A	0.759	0.395	0.798231	2.21962e-08	0.000671924
Bryostatin-NK-SUDHL4	PRPF19	0.333	0.119	0.788803	2.22561e-08	0.000673736
Bryostatin-NK-SUDHL4	ATP6V0B	0.782	0.463	0.766242	2.22957e-08	0.000674936
Bryostatin-NK-SUDHL4	MAP1S	0.276	0.09	0.875548	2.24778e-08	0.000680449
Bryostatin-NK-SUDHL4	NUDT9	0.195	0.053	0.943326	2.29829e-08	0.000695738
Bryostatin-NK-SUDHL4	RAD51	0.276	0.091	1.00093	2.33625e-08	0.000707229
Bryostatin-NK-SUDHL4	C17orf49	0.92	0.584	0.745015	2.37301e-08	0.000718357
Bryostatin-NK-SUDHL4	METTL17	0.391	0.15	0.816262	2.37842e-08	0.000719997
Bryostatin-NK-SUDHL4	TRIB1	0.057	0.007	3.13604	2.39422e-08	0.000724778
Bryostatin-NK-SUDHL4	RNF207	0.138	0.031	1.27787	2.42718e-08	0.000734757
Bryostatin-NK-SUDHL4	MFSD2A	0.069	0.01	2.84274	2.44774e-08	0.000740981
Bryostatin-NK-SUDHL4	EIPR1	0.368	0.139	1.14699	2.44814e-08	0.0007411
Bryostatin-NK-SUDHL4	ZDHHC5	0.379	0.144	0.806076	2.4551e-08	0.000743208
Bryostatin-NK-SUDHL4	ILF2	0.701	0.389	0.918018	2.46727e-08	0.000746892
Bryostatin-NK-SUDHL4	MRPL38	0.529	0.234	0.792301	2.48071e-08	0.000750959
Bryostatin-NK-SUDHL4	CDK4	0.483	0.204	0.815572	2.51716e-08	0.000761996
Bryostatin-NK-SUDHL4	RBM25	0.862	0.529	0.625942	2.52594e-08	0.000764651
Bryostatin-NK-SUDHL4	HTATSF1	0.609	0.286	0.794566	2.66194e-08	0.000805821
Bryostatin-NK-SUDHL4	RNH1	0.586	0.284	0.828387	2.7129e-08	0.000821249
Bryostatin-NK-SUDHL4	BTBD19	0.023	0.001	3.93459	2.72907e-08	0.000826145
Bryostatin-NK-SUDHL4	ITPRIPL2	0.253	0.081	1.11637	2.73164e-08	0.000826922
Bryostatin-NK-SUDHL4	XRCC5	0.885	0.676	0.686373	2.74017e-08	0.000829503
Bryostatin-NK-SUDHL4	AC114811.2	0.023	0.001	4.00855	2.7444e-08	0.000830785
Bryostatin-NK-SUDHL4	PAXIP1	0.218	0.065	1.21347	2.80775e-08	0.000849963
Bryostatin-NK-SUDHL4	APRT	0.851	0.6	0.735091	2.82351e-08	0.000854733
Bryostatin-NK-SUDHL4	SRA1	0.598	0.294	0.828055	2.83112e-08	0.000857037
Bryostatin-NK-SUDHL4	PRPF39	0.241	0.076	1.11557	2.8808e-08	0.000872076
Bryostatin-NK-SUDHL4	MPHOSPH10	0.46	0.198	0.950281	2.90771e-08	0.000880222
Bryostatin-NK-SUDHL4	CTTNBP2NL	0.08	0.013	2.44675	2.99608e-08	0.000906972
Bryostatin-NK-SUDHL4	TSEN15	0.517	0.238	0.821545	3.01055e-08	0.000911353
Bryostatin-NK-SUDHL4	SAMD10	0.195	0.056	1.50056	3.05213e-08	0.000923941
Bryostatin-NK-SUDHL4	AC068587.4	0.23	0.071	1.21326	3.06989e-08	0.000929318
Bryostatin-NK-SUDHL4	MLF2	0.563	0.248	0.675138	3.14191e-08	0.00095112
Bryostatin-NK-SUDHL4	PRPF40A	0.897	0.582	0.623053	3.20462e-08	0.000970102
Bryostatin-NK-SUDHL4	CARM1	0.218	0.066	1.3861	3.30555e-08	0.00100066
Bryostatin-NK-SUDHL4	ITGB2-AS1	0.149	0.036	1.17647	3.31726e-08	0.0010042
Bryostatin-NK-SUDHL4	ASF1B	0.345	0.141	1.54796	3.4372e-08	0.00104051
Bryostatin-NK-SUDHL4	SRBD1	0.287	0.099	1.04761	3.44401e-08	0.00104257
Bryostatin-NK-SUDHL4	SH2B2	0.057	0.007	2.51958	3.46094e-08	0.0010477
Bryostatin-NK-SUDHL4	AC112496.1	0.034	0.003	3.02366	3.46741e-08	0.00104965
Bryostatin-NK-SUDHL4	NDUFB2	0.885	0.671	0.610302	3.49602e-08	0.00105831
Bryostatin-NK-SUDHL4	ZNF512B	0.115	0.023	1.43437	3.49695e-08	0.0010586
Bryostatin-NK-SUDHL4	ERP29	0.655	0.707	-1.15252	3.49873e-08	0.00105913
Bryostatin-NK-SUDHL4	PBX2	0.218	0.066	1.19596	3.50117e-08	0.00105987
Bryostatin-NK-SUDHL4	AC073957.3	0.08	0.013	2.31351	3.53525e-08	0.00107019
Bryostatin-NK-SUDHL4	FARSA	0.356	0.135	0.848671	3.53906e-08	0.00107134
Bryostatin-NK-SUDHL4	ID2	0.759	0.814	-0.979689	3.54394e-08	0.00107282
Bryostatin-NK-SUDHL4	NCOR2	0.345	0.13	1.00821	3.65959e-08	0.00110783
Bryostatin-NK-SUDHL4	RABEP2	0.241	0.078	1.35499	3.69717e-08	0.00111921
Bryostatin-NK-SUDHL4	MIF	0.931	0.821	0.609796	3.71849e-08	0.00112566
Bryostatin-NK-SUDHL4	NMNAT1	0.161	0.041	1.39184	3.90021e-08	0.00118067
Bryostatin-NK-SUDHL4	BEND3	0.046	0.005	2.95084	3.90137e-08	0.00118102
Bryostatin-NK-SUDHL4	AGMAT	0.115	0.024	2.14092	3.94958e-08	0.00119562
Bryostatin-NK-SUDHL4	CHEK1	0.402	0.172	1.10504	3.95848e-08	0.00119831
Bryostatin-NK-SUDHL4	C8orf33	0.356	0.14	1.09024	3.97636e-08	0.00120372
Bryostatin-NK-SUDHL4	IFT172	0.092	0.016	1.89449	3.97697e-08	0.00120391
Bryostatin-NK-SUDHL4	Z69666.1	0.023	0.001	4.03822	4.03563e-08	0.00122167
Bryostatin-NK-SUDHL4	WBP11	0.609	0.282	0.735217	4.05803e-08	0.00122845
Bryostatin-NK-SUDHL4	DNAJC17	0.31	0.109	0.795444	4.09497e-08	0.00123963
Bryostatin-NK-SUDHL4	CCNO	0.023	0.001	3.8798	4.10855e-08	0.00124374
Bryostatin-NK-SUDHL4	MRPL13	0.655	0.315	0.652564	4.13275e-08	0.00125107
Bryostatin-NK-SUDHL4	RGS10	0.667	0.711	-1.14114	4.323e-08	0.00130866
Bryostatin-NK-SUDHL4	GTF2B	0.563	0.261	0.754568	4.33979e-08	0.00131374
Bryostatin-NK-SUDHL4	YPEL3	0.563	0.705	-1.185	4.34408e-08	0.00131504
Bryostatin-NK-SUDHL4	NDUFS7	0.793	0.444	0.68373	4.34582e-08	0.00131557
Bryostatin-NK-SUDHL4	CCND2	0.77	0.477	0.899378	4.39176e-08	0.00132947
Bryostatin-NK-SUDHL4	ZNF438	0.126	0.028	1.87695	4.41054e-08	0.00133516
Bryostatin-NK-SUDHL4	AC103871.1	0.011	0	6.09216	4.47788e-08	0.00135554
Bryostatin-NK-SUDHL4	AC074366.1	0.011	0	6.3417	4.48648e-08	0.00135815
Bryostatin-NK-SUDHL4	TP63	0.011	0	5.71012	4.50374e-08	0.00136337
Bryostatin-NK-SUDHL4	AC079117.1	0.011	0	5.32814	4.52107e-08	0.00136862
Bryostatin-NK-SUDHL4	NUDT11	0.057	0.007	2.32143	4.53207e-08	0.00137195
Bryostatin-NK-SUDHL4	AC068726.1	0.011	0	5.15061	4.53845e-08	0.00137388
Bryostatin-NK-SUDHL4	AP001619.1	0.011	0	5.44808	4.53845e-08	0.00137388
Bryostatin-NK-SUDHL4	OBSCN-AS1	0.011	0	4.75462	4.54717e-08	0.00137652
Bryostatin-NK-SUDHL4	PRRX2	0.011	0	5.0428	4.54717e-08	0.00137652
Bryostatin-NK-SUDHL4	AL157400.2	0.011	0	5.40968	4.55591e-08	0.00137916
Bryostatin-NK-SUDHL4	CALR3	0.011	0	4.94868	4.55591e-08	0.00137916
Bryostatin-NK-SUDHL4	C21orf91-OT1	0.011	0	5.26872	4.55591e-08	0.00137916
Bryostatin-NK-SUDHL4	AC020922.3	0.011	0	5.04616	4.55591e-08	0.00137916
Bryostatin-NK-SUDHL4	GFPT2	0.011	0	5.2391	4.55591e-08	0.00137916
Bryostatin-NK-SUDHL4	AC107463.1	0.011	0	4.54292	4.56466e-08	0.00138181
Bryostatin-NK-SUDHL4	AL356608.3	0.011	0	4.83868	4.56466e-08	0.00138181
Bryostatin-NK-SUDHL4	TMEM266	0.011	0	5.09211	4.56466e-08	0.00138181
Bryostatin-NK-SUDHL4	AP000265.1	0.011	0	4.97568	4.56466e-08	0.00138181
Bryostatin-NK-SUDHL4	ECE1	0.115	0.024	1.54383	4.56802e-08	0.00138283
Bryostatin-NK-SUDHL4	STXBP1	0.092	0.016	1.76623	4.59511e-08	0.00139103
Bryostatin-NK-SUDHL4	PAQR4	0.207	0.062	1.37391	4.59788e-08	0.00139187
Bryostatin-NK-SUDHL4	ZNFX1	0.391	0.157	0.922044	4.6273e-08	0.00140078
Bryostatin-NK-SUDHL4	RPL31	0.989	0.962	-0.525847	4.79563e-08	0.00145173
Bryostatin-NK-SUDHL4	ZEB1-AS1	0.138	0.032	2.07134	4.79896e-08	0.00145274
Bryostatin-NK-SUDHL4	ADRM1	0.678	0.384	0.813826	4.8591e-08	0.00147095
Bryostatin-NK-SUDHL4	PSMD14	0.644	0.327	0.799249	5.02512e-08	0.0015212
Bryostatin-NK-SUDHL4	THOP1	0.218	0.067	1.30592	5.04868e-08	0.00152834
Bryostatin-NK-SUDHL4	ZNF622	0.46	0.204	0.944673	5.13189e-08	0.00155353
Bryostatin-NK-SUDHL4	OGFOD1	0.276	0.094	0.980105	5.22991e-08	0.0015832
Bryostatin-NK-SUDHL4	TIMM22	0.276	0.093	0.863764	5.28383e-08	0.00159952
Bryostatin-NK-SUDHL4	MYL5	0.172	0.046	1.24915	5.57775e-08	0.0016885
Bryostatin-NK-SUDHL4	MESD	0.644	0.357	0.872678	5.67501e-08	0.00171794
Bryostatin-NK-SUDHL4	RTEL1	0.092	0.017	2.23893	5.72297e-08	0.00173246
Bryostatin-NK-SUDHL4	ATAD5	0.391	0.161	0.899344	5.75997e-08	0.00174366
Bryostatin-NK-SUDHL4	MAP3K8	0.322	0.12	1.32299	5.76656e-08	0.00174565
Bryostatin-NK-SUDHL4	TNFSF14	0.379	0.152	0.921882	5.76751e-08	0.00174594
Bryostatin-NK-SUDHL4	BANP	0.299	0.104	0.759472	5.78848e-08	0.00175229
Bryostatin-NK-SUDHL4	AC254633.1	0.023	0.001	4.12979	5.90561e-08	0.00178775
Bryostatin-NK-SUDHL4	SLBP	0.529	0.264	1.01599	5.90731e-08	0.00178826
Bryostatin-NK-SUDHL4	LINC-PINT	0.609	0.314	0.855717	5.92356e-08	0.00179318
Bryostatin-NK-SUDHL4	NKILA	0.023	0.001	3.80662	5.96333e-08	0.00180522
Bryostatin-NK-SUDHL4	N4BP1	0.747	0.374	0.63433	5.98477e-08	0.00181171
Bryostatin-NK-SUDHL4	CHAC1	0.046	0.005	3.03009	5.99552e-08	0.00181496
Bryostatin-NK-SUDHL4	PITPNA	0.345	0.133	0.980113	6.0338e-08	0.00182655
Bryostatin-NK-SUDHL4	SLC35F3	0.023	0.001	3.47179	6.09818e-08	0.00184604
Bryostatin-NK-SUDHL4	GPN3	0.299	0.11	1.21109	6.14666e-08	0.00186072
Bryostatin-NK-SUDHL4	SDHD	0.609	0.277	0.599747	6.15245e-08	0.00186247
Bryostatin-NK-SUDHL4	HSP90AA1	1	0.915	0.488785	6.15943e-08	0.00186458
Bryostatin-NK-SUDHL4	NAMPT	0.414	0.175	0.882301	6.21722e-08	0.00188208
Bryostatin-NK-SUDHL4	NACA	0.989	0.992	-0.423672	6.22073e-08	0.00188314
Bryostatin-NK-SUDHL4	KPNA1	0.368	0.15	1.16668	6.22194e-08	0.00188351
Bryostatin-NK-SUDHL4	MORN2	0.172	0.048	1.79255	6.35557e-08	0.00192396
Bryostatin-NK-SUDHL4	SPATS2L	0.414	0.18	1.07315	6.38242e-08	0.00193209
Bryostatin-NK-SUDHL4	ANKRD11	0.92	0.635	0.595159	6.38674e-08	0.00193339
Bryostatin-NK-SUDHL4	SIVA1	0.644	0.392	1.05257	6.54463e-08	0.00198119
Bryostatin-NK-SUDHL4	PLAA	0.299	0.106	0.931778	6.60005e-08	0.00199797
Bryostatin-NK-SUDHL4	AP2M1	0.793	0.51	0.628939	6.68312e-08	0.00202311
Bryostatin-NK-SUDHL4	CCT3	0.816	0.503	0.691846	6.82342e-08	0.00206559
Bryostatin-NK-SUDHL4	EDF1	0.977	0.819	0.461911	7.0057e-08	0.00212077
Bryostatin-NK-SUDHL4	TARS	0.575	0.294	0.981373	7.1517e-08	0.00216496
Bryostatin-NK-SUDHL4	ANAPC7	0.379	0.148	0.701704	7.22521e-08	0.00218722
Bryostatin-NK-SUDHL4	PSMG3	0.368	0.145	0.819116	7.31115e-08	0.00221323
Bryostatin-NK-SUDHL4	ERI3	0.31	0.111	0.777127	7.33956e-08	0.00222183
Bryostatin-NK-SUDHL4	AF230666.2	0.046	0.005	2.50182	7.40127e-08	0.00224051
Bryostatin-NK-SUDHL4	RAD18	0.264	0.092	1.25563	7.41798e-08	0.00224557
Bryostatin-NK-SUDHL4	SAE1	0.46	0.207	0.896229	7.47035e-08	0.00226142
Bryostatin-NK-SUDHL4	ST13	0.828	0.524	0.678705	7.47949e-08	0.00226419
Bryostatin-NK-SUDHL4	CHST12	0.276	0.511	-1.747	7.48586e-08	0.00226612
Bryostatin-NK-SUDHL4	POGLUT3	0.207	0.062	1.21885	7.51999e-08	0.00227645
Bryostatin-NK-SUDHL4	PSMD8	0.897	0.676	0.609965	7.78908e-08	0.00235791
Bryostatin-NK-SUDHL4	VOPP1	0.368	0.147	0.959014	7.80574e-08	0.00236295
Bryostatin-NK-SUDHL4	SIN3A	0.437	0.179	0.632867	7.82122e-08	0.00236764
Bryostatin-NK-SUDHL4	HSPA8	0.954	0.811	0.810489	7.87946e-08	0.00238527
Bryostatin-NK-SUDHL4	G6PD	0.529	0.252	0.833158	7.93354e-08	0.00240164
Bryostatin-NK-SUDHL4	MTHFD1	0.379	0.159	1.14859	7.95991e-08	0.00240962
Bryostatin-NK-SUDHL4	YLPM1	0.391	0.159	0.876705	8.10961e-08	0.00245494
Bryostatin-NK-SUDHL4	AC012184.3	0.046	0.005	2.62094	8.11304e-08	0.00245598
Bryostatin-NK-SUDHL4	EIF1AX	0.851	0.533	0.612718	8.19716e-08	0.00248144
Bryostatin-NK-SUDHL4	CASP8AP2	0.471	0.207	0.791159	8.25585e-08	0.00249921
Bryostatin-NK-SUDHL4	LINC00476	0.31	0.109	0.564207	8.32614e-08	0.00252049
Bryostatin-NK-SUDHL4	CNIH4	0.506	0.232	0.791948	8.34439e-08	0.00252601
Bryostatin-NK-SUDHL4	AGO1	0.276	0.094	0.924131	8.38319e-08	0.00253776
Bryostatin-NK-SUDHL4	ERRFI1	0.023	0.001	4.14154	8.57805e-08	0.00259675
Bryostatin-NK-SUDHL4	ATXN2L	0.448	0.194	0.806497	8.64595e-08	0.0026173
Bryostatin-NK-SUDHL4	ABHD12	0.287	0.102	1.02424	8.7542e-08	0.00265007
Bryostatin-NK-SUDHL4	MED12	0.264	0.09	1.0257	8.76478e-08	0.00265327
Bryostatin-NK-SUDHL4	MIB1	0.379	0.157	1.06378	8.79068e-08	0.00266111
Bryostatin-NK-SUDHL4	LUCAT1	0.149	0.038	1.44034	8.79664e-08	0.00266292
Bryostatin-NK-SUDHL4	MT-CO3	1	1	-0.265133	8.85174e-08	0.0026796
Bryostatin-NK-SUDHL4	SELENOT	0.655	0.377	0.86296	8.88955e-08	0.00269104
Bryostatin-NK-SUDHL4	ITM2B	0.908	0.91	-0.680962	8.96716e-08	0.00271454
Bryostatin-NK-SUDHL4	NRBF2	0.483	0.218	0.862106	9.06596e-08	0.00274445
Bryostatin-NK-SUDHL4	NCLN	0.207	0.062	1.04291	9.14805e-08	0.0027693
Bryostatin-NK-SUDHL4	LUC7L	0.356	0.138	0.772084	9.34305e-08	0.00282833
Bryostatin-NK-SUDHL4	NETO2	0.161	0.042	1.17036	9.45614e-08	0.00286256
Bryostatin-NK-SUDHL4	BORCS5	0.287	0.104	1.20673	9.49016e-08	0.00287286
Bryostatin-NK-SUDHL4	LINC00467	0.207	0.063	1.24415	9.50418e-08	0.0028771
Bryostatin-NK-SUDHL4	URM1	0.552	0.261	0.709799	9.62492e-08	0.00291366
Bryostatin-NK-SUDHL4	DDX11	0.23	0.075	1.38462	9.91177e-08	0.00300049
Bryostatin-NK-SUDHL4	H2AFY	0.747	0.495	0.798464	1.00063e-07	0.0030291
Bryostatin-NK-SUDHL4	ITGB3BP	0.448	0.198	0.871862	1.00505e-07	0.00304247
Bryostatin-NK-SUDHL4	LRMP	0.425	0.191	1.15665	1.00581e-07	0.00304479
Bryostatin-NK-SUDHL4	NHLRC2	0.379	0.149	0.71031	1.01652e-07	0.00307722
Bryostatin-NK-SUDHL4	ADM2	0.057	0.008	2.58416	1.02524e-07	0.00310361
Bryostatin-NK-SUDHL4	IRF5	0.184	0.052	1.27951	1.02657e-07	0.00310763
Bryostatin-NK-SUDHL4	EMP3	0.713	0.763	-1.00201	1.0362e-07	0.00313679
Bryostatin-NK-SUDHL4	OTUD4	0.322	0.118	0.772691	1.04319e-07	0.00315794
Bryostatin-NK-SUDHL4	NQO1	0.345	0.134	1.00622	1.04766e-07	0.00317148
Bryostatin-NK-SUDHL4	PCNA	0.621	0.357	1.01703	1.05217e-07	0.00318511
Bryostatin-NK-SUDHL4	HSPD1	0.805	0.513	0.886475	1.05403e-07	0.00319075
Bryostatin-NK-SUDHL4	UBASH3A	0.126	0.03	2.18047	1.05882e-07	0.00320526
Bryostatin-NK-SUDHL4	EIF3J	0.655	0.355	0.719894	1.07499e-07	0.00325421
Bryostatin-NK-SUDHL4	USP1	0.598	0.329	0.953472	1.0844e-07	0.0032827
Bryostatin-NK-SUDHL4	TASOR2	0.333	0.126	0.794202	1.10147e-07	0.00333436
Bryostatin-NK-SUDHL4	MTURN	0.207	0.063	1.32168	1.1071e-07	0.00335142
Bryostatin-NK-SUDHL4	PLD6	0.069	0.01	2.28859	1.13675e-07	0.00344116
Bryostatin-NK-SUDHL4	CNOT3	0.322	0.12	0.900146	1.13891e-07	0.00344769
Bryostatin-NK-SUDHL4	ISOC2	0.356	0.143	0.942273	1.14372e-07	0.00346225
Bryostatin-NK-SUDHL4	DDX39B	0.782	0.457	0.734189	1.14385e-07	0.00346266
Bryostatin-NK-SUDHL4	GPI	0.598	0.294	0.757646	1.14673e-07	0.00347137
Bryostatin-NK-SUDHL4	CD320	0.356	0.139	0.812598	1.14714e-07	0.00347263
Bryostatin-NK-SUDHL4	PSMD2	0.632	0.321	0.752679	1.16051e-07	0.00351311
Bryostatin-NK-SUDHL4	PLEKHM2	0.264	0.091	1.01268	1.16944e-07	0.00354014
Bryostatin-NK-SUDHL4	AC108047.1	0.115	0.025	1.74091	1.16978e-07	0.00354117
Bryostatin-NK-SUDHL4	PFDN2	0.713	0.385	0.721924	1.17375e-07	0.00355317
Bryostatin-NK-SUDHL4	SIPA1L1	0.322	0.122	0.990872	1.17626e-07	0.00356078
Bryostatin-NK-SUDHL4	KHSRP	0.414	0.178	0.894193	1.1858e-07	0.00358964
Bryostatin-NK-SUDHL4	RAB3IP	0.218	0.069	1.23311	1.1884e-07	0.00359754
Bryostatin-NK-SUDHL4	ZNF324	0.149	0.037	1.06052	1.20001e-07	0.00363266
Bryostatin-NK-SUDHL4	CTNNBL1	0.517	0.239	0.714885	1.21998e-07	0.00369311
Bryostatin-NK-SUDHL4	SLC30A3	0.023	0.001	3.65625	1.22356e-07	0.00370395
Bryostatin-NK-SUDHL4	NAA20	0.54	0.241	0.619364	1.23675e-07	0.00374389
Bryostatin-NK-SUDHL4	LINC01588	0.23	0.076	1.3383	1.23927e-07	0.00375151
Bryostatin-NK-SUDHL4	FAM131B	0.023	0.001	3.31621	1.2396e-07	0.00375251
Bryostatin-NK-SUDHL4	BRI3BP	0.368	0.154	1.21238	1.24792e-07	0.00377769
Bryostatin-NK-SUDHL4	CCDC82	0.609	0.293	0.657899	1.24824e-07	0.00377866
Bryostatin-NK-SUDHL4	MUTYH	0.207	0.063	1.13206	1.25086e-07	0.00378659
Bryostatin-NK-SUDHL4	SLIRP	0.724	0.405	0.745528	1.26317e-07	0.00382388
Bryostatin-NK-SUDHL4	PPA1	0.736	0.442	0.851912	1.26349e-07	0.00382483
Bryostatin-NK-SUDHL4	SHMT1	0.218	0.068	1.12994	1.27183e-07	0.0038501
Bryostatin-NK-SUDHL4	FDPS	0.747	0.456	0.708028	1.28228e-07	0.00388171
Bryostatin-NK-SUDHL4	GSS	0.391	0.163	0.878481	1.30668e-07	0.00395558
Bryostatin-NK-SUDHL4	RAD23A	0.598	0.33	0.89506	1.31729e-07	0.00398771
Bryostatin-NK-SUDHL4	AC073111.4	0.172	0.048	1.39878	1.31861e-07	0.00399168
Bryostatin-NK-SUDHL4	NSMCE1	0.529	0.256	0.964139	1.32249e-07	0.00400343
Bryostatin-NK-SUDHL4	TNRC6C-AS1	0.253	0.084	0.857312	1.33713e-07	0.00404775
Bryostatin-NK-SUDHL4	USP45	0.161	0.043	1.4004	1.34138e-07	0.00406062
Bryostatin-NK-SUDHL4	RPAP3	0.356	0.141	0.800402	1.37191e-07	0.00415304
Bryostatin-NK-SUDHL4	SLC25A3	0.954	0.777	0.516002	1.38774e-07	0.00420097
Bryostatin-NK-SUDHL4	GEMIN6	0.31	0.115	0.87378	1.40851e-07	0.00426385
Bryostatin-NK-SUDHL4	ERGIC1	0.299	0.108	0.941049	1.41878e-07	0.00429494
Bryostatin-NK-SUDHL4	DVL2	0.184	0.053	1.44242	1.43562e-07	0.0043459
Bryostatin-NK-SUDHL4	EIF4EBP1	0.678	0.373	0.687462	1.44197e-07	0.00436515
Bryostatin-NK-SUDHL4	KANK2	0.069	0.011	2.12098	1.46888e-07	0.00444661
Bryostatin-NK-SUDHL4	AC048341.1	0.149	0.039	1.71433	1.49146e-07	0.00451495
Bryostatin-NK-SUDHL4	CEND1	0.115	0.025	2.13962	1.49711e-07	0.00453206
Bryostatin-NK-SUDHL4	DBF4	0.54	0.26	0.804451	1.52627e-07	0.00462033
Bryostatin-NK-SUDHL4	PYCR2	0.414	0.174	0.832731	1.5292e-07	0.0046292
Bryostatin-NK-SUDHL4	AP003721.4	0.011	0	6.19868	1.58603e-07	0.00480124
Bryostatin-NK-SUDHL4	ASGR1	0.011	0	5.24433	1.60015e-07	0.00484397
Bryostatin-NK-SUDHL4	NUP210L	0.011	0	5.51721	1.60299e-07	0.00485256
Bryostatin-NK-SUDHL4	PAX8	0.011	0	5.10416	1.60583e-07	0.00486116
Bryostatin-NK-SUDHL4	TIMM50	0.31	0.118	0.991668	1.60807e-07	0.00486794
Bryostatin-NK-SUDHL4	AC027237.3	0.011	0	5.52544	1.60867e-07	0.00486978
Bryostatin-NK-SUDHL4	MYLK2	0.011	0	5.54117	1.60867e-07	0.00486978
Bryostatin-NK-SUDHL4	AL391839.2	0.011	0	4.74788	1.61438e-07	0.00488706
Bryostatin-NK-SUDHL4	AC138207.2	0.011	0	5.06851	1.61438e-07	0.00488706
Bryostatin-NK-SUDHL4	OGFR-AS1	0.011	0	4.69849	1.61438e-07	0.00488706
Bryostatin-NK-SUDHL4	HNRNPUL2	0.644	0.337	0.739909	1.61682e-07	0.00489444
Bryostatin-NK-SUDHL4	ARHGEF4	0.011	0	4.81417	1.61725e-07	0.00489572
Bryostatin-NK-SUDHL4	AL121917.2	0.011	0	4.59411	1.61725e-07	0.00489572
Bryostatin-NK-SUDHL4	SMARCC1	0.598	0.302	0.777328	1.62495e-07	0.00491906
Bryostatin-NK-SUDHL4	USP7	0.54	0.268	0.818632	1.62881e-07	0.00493074
Bryostatin-NK-SUDHL4	NOP58	0.552	0.294	0.967387	1.63376e-07	0.00494573
Bryostatin-NK-SUDHL4	THAP7	0.287	0.104	1.00474	1.63873e-07	0.00496077
Bryostatin-NK-SUDHL4	UBR4	0.345	0.135	0.987331	1.65032e-07	0.00499586
Bryostatin-NK-SUDHL4	HCP5	0.322	0.125	1.04972	1.65346e-07	0.00500537
Bryostatin-NK-SUDHL4	LINC02470	0.023	0.001	4.20905	1.671e-07	0.00505846
Bryostatin-NK-SUDHL4	TTL	0.299	0.111	1.08748	1.67259e-07	0.00506326
Bryostatin-NK-SUDHL4	SYT11	0.494	0.221	0.819473	1.68556e-07	0.00510254
Bryostatin-NK-SUDHL4	MOCS2	0.379	0.154	0.88499	1.69247e-07	0.00512344
Bryostatin-NK-SUDHL4	FBXO15	0.023	0.001	3.84876	1.70019e-07	0.00514682
Bryostatin-NK-SUDHL4	INO80D	0.425	0.184	0.819424	1.70677e-07	0.00516672
Bryostatin-NK-SUDHL4	JAZF1	0.103	0.021	1.61064	1.71375e-07	0.00518788
Bryostatin-NK-SUDHL4	AC005393.1	0.023	0.001	3.72271	1.71419e-07	0.0051892
Bryostatin-NK-SUDHL4	NCBP3	0.621	0.326	0.782007	1.71998e-07	0.00520671
Bryostatin-NK-SUDHL4	CCT6B	0.069	0.011	2.33456	1.73106e-07	0.00524028
Bryostatin-NK-SUDHL4	FAM222A	0.023	0.001	3.51105	1.73145e-07	0.00524145
Bryostatin-NK-SUDHL4	GIGYF2	0.552	0.27	0.82666	1.75518e-07	0.00531328
Bryostatin-NK-SUDHL4	DSN1	0.276	0.099	1.09229	1.75619e-07	0.00531633
Bryostatin-NK-SUDHL4	SETBP1	0.195	0.058	0.980434	1.78137e-07	0.00539257
Bryostatin-NK-SUDHL4	ETV6	0.264	0.091	0.874294	1.82341e-07	0.00551983
Bryostatin-NK-SUDHL4	NUP58	0.379	0.154	0.804797	1.82614e-07	0.0055281
Bryostatin-NK-SUDHL4	ERGIC2	0.494	0.23	0.747259	1.83441e-07	0.00555314
Bryostatin-NK-SUDHL4	SRCAP	0.322	0.124	1.07844	1.83936e-07	0.00556811
Bryostatin-NK-SUDHL4	L1CAM	0.046	0.005	2.61096	1.86494e-07	0.00564553
Bryostatin-NK-SUDHL4	EEF1B2	0.943	0.932	-0.523466	1.86914e-07	0.00565827
Bryostatin-NK-SUDHL4	COPRS	0.356	0.142	0.821408	1.88319e-07	0.00570079
Bryostatin-NK-SUDHL4	CDKL1	0.161	0.043	1.33211	1.88912e-07	0.00571874
Bryostatin-NK-SUDHL4	LRPAP1	0.667	0.36	0.682794	1.89349e-07	0.00573196
Bryostatin-NK-SUDHL4	OSBPL11	0.31	0.114	0.779793	1.89696e-07	0.00574247
Bryostatin-NK-SUDHL4	ELL3	0.034	0.003	3.61125	1.89746e-07	0.005744
Bryostatin-NK-SUDHL4	FANCG	0.218	0.072	1.47955	1.90047e-07	0.00575309
Bryostatin-NK-SUDHL4	IPO9-AS1	0.046	0.005	2.35759	1.92219e-07	0.00581886
Bryostatin-NK-SUDHL4	RPIA	0.299	0.109	0.816474	1.97459e-07	0.00597747
Bryostatin-NK-SUDHL4	POLR2J3	0.747	0.45	0.713614	1.99997e-07	0.00605431
Bryostatin-NK-SUDHL4	COMMD3	0.793	0.451	0.60119	2.00026e-07	0.00605517
Bryostatin-NK-SUDHL4	ANKHD1	0.632	0.331	0.691256	2.00512e-07	0.00606989
Bryostatin-NK-SUDHL4	PHYH	0.276	0.098	0.910682	2.02783e-07	0.00613865
Bryostatin-NK-SUDHL4	AL139393.3	0.046	0.005	2.70034	2.03028e-07	0.00614607
Bryostatin-NK-SUDHL4	RPRD1B	0.241	0.081	1.05906	2.06115e-07	0.0062395
Bryostatin-NK-SUDHL4	SNAPIN	0.391	0.163	0.827252	2.06167e-07	0.00624108
Bryostatin-NK-SUDHL4	PUM3	0.379	0.155	0.752472	2.06879e-07	0.00626266
Bryostatin-NK-SUDHL4	SUPT16H	0.782	0.481	0.713298	2.09537e-07	0.00634311
Bryostatin-NK-SUDHL4	UTP4	0.172	0.048	1.10601	2.09598e-07	0.00634496
Bryostatin-NK-SUDHL4	RPP30	0.437	0.181	0.546663	2.17482e-07	0.00658363
Bryostatin-NK-SUDHL4	DNAJC2	0.46	0.206	0.827728	2.2231e-07	0.00672976
Bryostatin-NK-SUDHL4	TCF7	0.161	0.044	1.35389	2.23395e-07	0.0067626
Bryostatin-NK-SUDHL4	MOGS	0.31	0.117	1.08112	2.25137e-07	0.00681533
Bryostatin-NK-SUDHL4	FBXL18	0.138	0.034	1.45952	2.25916e-07	0.00683892
Bryostatin-NK-SUDHL4	PSMB6	0.805	0.501	0.676858	2.28956e-07	0.00693097
Bryostatin-NK-SUDHL4	ACTR3B	0.08	0.014	2.16316	2.29719e-07	0.00695405
Bryostatin-NK-SUDHL4	CSNK1G2	0.54	0.259	0.72543	2.30573e-07	0.00697991
Bryostatin-NK-SUDHL4	IFT27	0.322	0.123	0.890669	2.3189e-07	0.00701978
Bryostatin-NK-SUDHL4	AL356417.3	0.023	0.001	4.07231	2.3196e-07	0.00702188
Bryostatin-NK-SUDHL4	HMGXB4	0.46	0.206	0.982912	2.32006e-07	0.0070233
Bryostatin-NK-SUDHL4	LNPK	0.299	0.113	1.05039	2.33201e-07	0.00705946
Bryostatin-NK-SUDHL4	BPHL	0.103	0.021	1.50589	2.34543e-07	0.0071001
Bryostatin-NK-SUDHL4	AC010198.2	0.023	0.001	3.74591	2.35296e-07	0.00712288
Bryostatin-NK-SUDHL4	DPM2	0.437	0.195	0.821246	2.36331e-07	0.00715422
Bryostatin-NK-SUDHL4	COIL	0.425	0.181	0.704869	2.37432e-07	0.00718753
Bryostatin-NK-SUDHL4	PPP1R11	0.425	0.185	0.790652	2.40647e-07	0.00728487
Bryostatin-NK-SUDHL4	HNRNPU	0.943	0.759	0.667413	2.43213e-07	0.00736255
Bryostatin-NK-SUDHL4	HADH	0.345	0.139	0.95541	2.50223e-07	0.00757476
Bryostatin-NK-SUDHL4	CD7	0.184	0.431	-2.11376	2.50545e-07	0.00758451
Bryostatin-NK-SUDHL4	LASP1	0.713	0.383	0.728461	2.59134e-07	0.0078445
Bryostatin-NK-SUDHL4	CXorf40A	0.126	0.03	1.69115	2.61694e-07	0.007922
Bryostatin-NK-SUDHL4	DARS	0.54	0.243	0.488208	2.64053e-07	0.00799341
Bryostatin-NK-SUDHL4	ADCY3	0.241	0.082	1.0388	2.69721e-07	0.00816499
Bryostatin-NK-SUDHL4	CTNNAL1	0.23	0.078	1.40856	2.76454e-07	0.00836883
Bryostatin-NK-SUDHL4	YWHAE	0.793	0.506	0.736781	2.77152e-07	0.00838995
Bryostatin-NK-SUDHL4	KRIT1	0.448	0.202	0.841759	2.78297e-07	0.00842459
Bryostatin-NK-SUDHL4	ITGAM	0.184	0.054	1.31533	2.78592e-07	0.00843354
Bryostatin-NK-SUDHL4	DDX51	0.161	0.044	1.38764	2.78823e-07	0.00844053
Bryostatin-NK-SUDHL4	KDM2B	0.264	0.091	0.750806	2.82176e-07	0.00854204
Bryostatin-NK-SUDHL4	BX842570.1	0.08	0.014	1.90682	2.87784e-07	0.0087118
Bryostatin-NK-SUDHL4	PPP1R7	0.713	0.396	0.747081	2.88254e-07	0.00872601
Bryostatin-NK-SUDHL4	CCDC102B	0.069	0.011	1.90458	2.89068e-07	0.00875067
Bryostatin-NK-SUDHL4	SDF4	0.609	0.301	0.618163	2.95354e-07	0.00894096
Bryostatin-NK-SUDHL4	IL2RG	0.989	0.839	0.463833	2.96169e-07	0.00896563
Bryostatin-NK-SUDHL4	NME7	0.23	0.078	1.35022	3.00629e-07	0.00910063
Bryostatin-NK-SUDHL4	REXO1	0.264	0.091	0.742903	3.01213e-07	0.00911833
Bryostatin-NK-SUDHL4	EPOP	0.046	0.005	2.55758	3.02054e-07	0.00914377
Bryostatin-NK-SUDHL4	MRPS25	0.356	0.141	0.677819	3.05226e-07	0.0092398
Bryostatin-NK-SUDHL4	YEATS4	0.425	0.203	1.11439	3.05936e-07	0.0092613
Bryostatin-NK-SUDHL4	MLYCD	0.264	0.094	1.03095	3.06089e-07	0.00926593
Bryostatin-NK-SUDHL4	MATK	0.644	0.347	0.677662	3.07517e-07	0.00930914
Bryostatin-NK-SUDHL4	C17orf53	0.08	0.014	2.06266	3.08005e-07	0.00932393
Bryostatin-NK-SUDHL4	PEMT	0.138	0.035	1.36303	3.08324e-07	0.00933357
Bryostatin-NK-SUDHL4	HNRNPA3	0.931	0.747	0.692725	3.17276e-07	0.00960459
Bryostatin-NK-SUDHL4	LRP8	0.218	0.073	1.32259	3.192e-07	0.00966284
Bryostatin-NK-SUDHL4	ZNF430	0.391	0.164	0.765214	3.19708e-07	0.0096782
Bryostatin-NK-SUDHL4	EIF2S1	0.529	0.257	0.851515	3.24864e-07	0.00983427
Bryostatin-NK-SUDHL4	SCCPDH	0.333	0.134	1.03933	3.26277e-07	0.00987705
Bryostatin-NK-SUDHL4	IFRD2	0.207	0.064	0.878172	3.30193e-07	0.0099956
Bryostatin-NK-SUDHL4	SIAH2	0.287	0.105	0.833837	3.33921e-07	0.0101084
Bryostatin-NK-SUDHL4	FARP2	0.115	0.026	1.61562	3.37371e-07	0.0102129
Bryostatin-NK-SUDHL4	ZNF770	0.356	0.143	0.730339	3.39017e-07	0.0102627
Bryostatin-NK-SUDHL4	C1orf112	0.184	0.056	1.54687	3.44356e-07	0.0104243
Bryostatin-NK-SUDHL4	ZNF789	0.184	0.054	0.950554	3.45483e-07	0.0104585
Bryostatin-NK-SUDHL4	ERVK3-1	0.529	0.263	0.872102	3.46392e-07	0.010486
Bryostatin-NK-SUDHL4	ESPL1	0.161	0.046	1.7162	3.46472e-07	0.0104884
Bryostatin-NK-SUDHL4	ESCO2	0.322	0.139	1.43034	3.48955e-07	0.0105636
Bryostatin-NK-SUDHL4	GAPDH	1	0.994	0.300008	3.56782e-07	0.0108005
Bryostatin-NK-SUDHL4	DNAJC21	0.713	0.397	0.601758	3.61301e-07	0.0109373
Bryostatin-NK-SUDHL4	MAN2C1	0.172	0.05	1.37707	3.64551e-07	0.0110357
Bryostatin-NK-SUDHL4	GTF3C4	0.207	0.064	0.816249	3.65749e-07	0.011072
Bryostatin-NK-SUDHL4	BRPF1	0.218	0.072	1.20348	3.66795e-07	0.0111036
Bryostatin-NK-SUDHL4	METTL4	0.333	0.134	1.01701	3.67713e-07	0.0111314
Bryostatin-NK-SUDHL4	C9orf16	0.931	0.753	0.600709	3.70901e-07	0.0112279
Bryostatin-NK-SUDHL4	AC009403.1	0.23	0.076	0.906858	3.7368e-07	0.011312
Bryostatin-NK-SUDHL4	CBX5	0.701	0.398	0.707262	3.79833e-07	0.0114983
Bryostatin-NK-SUDHL4	RPL22	0.977	0.971	-0.444178	3.86789e-07	0.0117089
Bryostatin-NK-SUDHL4	AC004687.1	0.908	0.687	0.573464	3.88528e-07	0.0117615
Bryostatin-NK-SUDHL4	ELK3	0.322	0.124	0.779788	3.89192e-07	0.0117816
Bryostatin-NK-SUDHL4	PSMD6	0.609	0.299	0.576959	3.93379e-07	0.0119084
Bryostatin-NK-SUDHL4	BCL2	0.437	0.201	1.01633	3.94656e-07	0.011947
Bryostatin-NK-SUDHL4	SIL1	0.276	0.099	0.803282	3.95432e-07	0.0119705
Bryostatin-NK-SUDHL4	WDR19	0.092	0.018	1.87257	3.9752e-07	0.0120337
Bryostatin-NK-SUDHL4	POLA1	0.207	0.067	1.44518	3.97606e-07	0.0120363
Bryostatin-NK-SUDHL4	IL9R	0.207	0.067	1.30286	4.01193e-07	0.0121449
Bryostatin-NK-SUDHL4	SNRPG	0.862	0.656	0.624388	4.01529e-07	0.0121551
Bryostatin-NK-SUDHL4	PDK2	0.287	0.106	0.821835	4.02366e-07	0.0121804
Bryostatin-NK-SUDHL4	SYNM	0.046	0.005	2.29538	4.05052e-07	0.0122617
Bryostatin-NK-SUDHL4	ISCU	0.736	0.416	0.728394	4.06126e-07	0.0122943
Bryostatin-NK-SUDHL4	LONP1	0.218	0.073	1.28526	4.08222e-07	0.0123577
Bryostatin-NK-SUDHL4	ORC1	0.172	0.049	1.13378	4.12024e-07	0.0124728
Bryostatin-NK-SUDHL4	SBF1	0.333	0.133	0.842626	4.15174e-07	0.0125681
Bryostatin-NK-SUDHL4	VPS25	0.54	0.257	0.659465	4.16596e-07	0.0126112
Bryostatin-NK-SUDHL4	SPRYD7	0.253	0.091	1.09499	4.19947e-07	0.0127126
Bryostatin-NK-SUDHL4	XRCC2	0.195	0.062	1.60942	4.20157e-07	0.012719
Bryostatin-NK-SUDHL4	RPAP2	0.586	0.288	0.568884	4.21574e-07	0.0127619
Bryostatin-NK-SUDHL4	AL359921.1	0.023	0.002	4.04486	4.23627e-07	0.012824
Bryostatin-NK-SUDHL4	RALY-AS1	0.115	0.026	1.32235	4.25095e-07	0.0128685
Bryostatin-NK-SUDHL4	AC126696.3	0.023	0.002	4.04872	4.27274e-07	0.0129344
Bryostatin-NK-SUDHL4	VDAC1	0.793	0.491	0.641466	4.27637e-07	0.0129454
Bryostatin-NK-SUDHL4	CYP1B1-AS1	0.023	0.002	3.95155	4.28007e-07	0.0129566
Bryostatin-NK-SUDHL4	MPV17L2	0.138	0.035	1.26019	4.28834e-07	0.0129817
Bryostatin-NK-SUDHL4	PAFAH1B3	0.368	0.154	0.867211	4.28962e-07	0.0129855
Bryostatin-NK-SUDHL4	MKRN2	0.241	0.082	0.878679	4.37529e-07	0.0132449
Bryostatin-NK-SUDHL4	GNGT2	0.356	0.143	0.693802	4.39005e-07	0.0132896
Bryostatin-NK-SUDHL4	ARL16	0.333	0.131	0.80897	4.41094e-07	0.0133528
Bryostatin-NK-SUDHL4	IFITM2	0.563	0.673	-1.1008	4.4244e-07	0.0133935
Bryostatin-NK-SUDHL4	VMP1	0.598	0.295	0.660706	4.45899e-07	0.0134983
Bryostatin-NK-SUDHL4	SNRNP70	0.644	0.333	0.620567	4.50671e-07	0.0136427
Bryostatin-NK-SUDHL4	RSAD1	0.161	0.045	1.16864	4.52898e-07	0.0137101
Bryostatin-NK-SUDHL4	ABHD11	0.161	0.045	1.03478	4.59029e-07	0.0138957
Bryostatin-NK-SUDHL4	GPR137B	0.172	0.05	1.2822	4.62798e-07	0.0140098
Bryostatin-NK-SUDHL4	VKORC1	0.563	0.275	0.633922	4.65582e-07	0.0140941
Bryostatin-NK-SUDHL4	PRRG4	0.218	0.071	0.860231	4.67297e-07	0.014146
Bryostatin-NK-SUDHL4	CHRAC1	0.448	0.196	0.722006	4.70481e-07	0.0142424
Bryostatin-NK-SUDHL4	AC005670.1	0.011	0	5.54395	4.72455e-07	0.0143022
Bryostatin-NK-SUDHL4	CYCS	0.713	0.428	0.747837	4.73295e-07	0.0143276
Bryostatin-NK-SUDHL4	BHMT2	0.011	0	5.19629	4.74012e-07	0.0143493
Bryostatin-NK-SUDHL4	BABAM2	0.333	0.134	0.875052	4.75683e-07	0.0143999
Bryostatin-NK-SUDHL4	NIP7	0.391	0.161	0.652263	4.76056e-07	0.0144112
Bryostatin-NK-SUDHL4	MMP11	0.011	0	4.66429	4.76357e-07	0.0144203
Bryostatin-NK-SUDHL4	ANP32A	0.931	0.684	0.556674	4.77748e-07	0.0144624
Bryostatin-NK-SUDHL4	GGT5	0.011	0	4.23079	4.77926e-07	0.0144678
Bryostatin-NK-SUDHL4	NOL4	0.011	0	4.70658	4.795e-07	0.0145154
Bryostatin-NK-SUDHL4	RPS4X	1	0.999	-0.279064	4.81504e-07	0.0145761
Bryostatin-NK-SUDHL4	RNF216	0.379	0.156	0.663414	4.83388e-07	0.0146331
Bryostatin-NK-SUDHL4	CDK2	0.207	0.067	1.24143	4.83446e-07	0.0146349
Bryostatin-NK-SUDHL4	MT-ND3	1	1	-0.339215	4.93296e-07	0.0149331
Bryostatin-NK-SUDHL4	SCRN3	0.184	0.055	1.10601	5.08706e-07	0.0153995
Bryostatin-NK-SUDHL4	SPATA33	0.23	0.078	1.03614	5.14299e-07	0.0155689
Bryostatin-NK-SUDHL4	PHB	0.69	0.356	0.612065	5.14604e-07	0.0155781
Bryostatin-NK-SUDHL4	ICA1	0.126	0.031	1.50331	5.27718e-07	0.0159751
Bryostatin-NK-SUDHL4	PDLIM7	0.253	0.089	0.929948	5.31369e-07	0.0160856
Bryostatin-NK-SUDHL4	TTI2	0.207	0.067	1.08265	5.33943e-07	0.0161635
Bryostatin-NK-SUDHL4	ATN1	0.264	0.094	0.794371	5.36471e-07	0.0162401
Bryostatin-NK-SUDHL4	FAM207A	0.471	0.218	0.681884	5.42664e-07	0.0164275
Bryostatin-NK-SUDHL4	PSMA6	0.862	0.575	0.570372	5.43702e-07	0.0164589
Bryostatin-NK-SUDHL4	GDI2	0.736	0.423	0.634921	5.45191e-07	0.016504
Bryostatin-NK-SUDHL4	S100A11	0.954	0.933	-0.527811	5.46207e-07	0.0165348
Bryostatin-NK-SUDHL4	MTF2	0.586	0.304	0.692165	5.47182e-07	0.0165643
Bryostatin-NK-SUDHL4	DRAP1	0.92	0.689	0.616079	5.4966e-07	0.0166393
Bryostatin-NK-SUDHL4	NUP188	0.264	0.095	0.922551	5.51057e-07	0.0166816
Bryostatin-NK-SUDHL4	MKLN1	0.437	0.193	0.637485	5.5626e-07	0.0168391
Bryostatin-NK-SUDHL4	ACY1	0.138	0.035	1.26984	5.59235e-07	0.0169292
Bryostatin-NK-SUDHL4	THAP5	0.333	0.134	0.819441	5.67316e-07	0.0171738
Bryostatin-NK-SUDHL4	AC092159.2	0.023	0.002	3.43092	5.79512e-07	0.017543
Bryostatin-NK-SUDHL4	NIPA1	0.172	0.051	1.25696	5.79756e-07	0.0175504
Bryostatin-NK-SUDHL4	CERS6-AS1	0.023	0.002	3.41465	5.80486e-07	0.0175725
Bryostatin-NK-SUDHL4	NDUFB3	0.862	0.575	0.568486	5.80774e-07	0.0175812
Bryostatin-NK-SUDHL4	NEMP1	0.207	0.068	1.25502	5.84619e-07	0.0176976
Bryostatin-NK-SUDHL4	ZNRD2	0.471	0.216	0.698654	5.87844e-07	0.0177952
Bryostatin-NK-SUDHL4	SRFBP1	0.333	0.133	0.813131	5.88991e-07	0.0178299
Bryostatin-NK-SUDHL4	NDUFA8	0.563	0.276	0.646333	5.90542e-07	0.0178769
Bryostatin-NK-SUDHL4	MRPL58	0.402	0.167	0.581262	5.92174e-07	0.0179263
Bryostatin-NK-SUDHL4	NEDD9	0.368	0.157	1.08072	5.94813e-07	0.0180062
Bryostatin-NK-SUDHL4	LCP1	1	0.908	0.510406	6.0277e-07	0.018247
Bryostatin-NK-SUDHL4	HNRNPA2B1	0.966	0.857	0.518603	6.0368e-07	0.0182746
Bryostatin-NK-SUDHL4	USP14	0.586	0.302	0.75681	6.07278e-07	0.0183835
Bryostatin-NK-SUDHL4	RFC5	0.218	0.073	1.2932	6.08103e-07	0.0184085
Bryostatin-NK-SUDHL4	R3HDM1	0.448	0.201	0.790815	6.09535e-07	0.0184518
Bryostatin-NK-SUDHL4	NOC2L	0.333	0.132	0.722904	6.10834e-07	0.0184912
Bryostatin-NK-SUDHL4	FAM3A	0.241	0.083	0.884449	6.12638e-07	0.0185458
Bryostatin-NK-SUDHL4	ALDH9A1	0.368	0.149	0.615802	6.14219e-07	0.0185936
Bryostatin-NK-SUDHL4	KDM4A-AS1	0.138	0.036	1.40457	6.17364e-07	0.0186888
Bryostatin-NK-SUDHL4	MT-ATP6	1	1	-0.252501	6.17704e-07	0.0186991
Bryostatin-NK-SUDHL4	HEBP2	0.172	0.424	-1.7184	6.18967e-07	0.0187374
Bryostatin-NK-SUDHL4	RPL7L1	0.632	0.325	0.600942	6.2397e-07	0.0188888
Bryostatin-NK-SUDHL4	MRPL16	0.621	0.295	0.529563	6.2445e-07	0.0189033
Bryostatin-NK-SUDHL4	DDX55	0.253	0.091	1.01942	6.35347e-07	0.0192332
Bryostatin-NK-SUDHL4	ARHGAP10	0.264	0.097	0.981226	6.35752e-07	0.0192455
Bryostatin-NK-SUDHL4	PPIF	0.506	0.242	0.775466	6.44132e-07	0.0194992
Bryostatin-NK-SUDHL4	MS4A1	0.115	0.027	1.95729	6.4847e-07	0.0196305
Bryostatin-NK-SUDHL4	CGAS	0.368	0.154	0.842182	6.55204e-07	0.0198343
Bryostatin-NK-SUDHL4	AC002310.1	0.092	0.019	1.79429	6.57464e-07	0.0199027
Bryostatin-NK-SUDHL4	RPS13	1	0.993	-0.356793	6.58365e-07	0.01993
Bryostatin-NK-SUDHL4	LINC02321	0.034	0.003	3.0373	6.6276e-07	0.0200631
Bryostatin-NK-SUDHL4	MED19	0.345	0.142	0.811455	6.63714e-07	0.020092
Bryostatin-NK-SUDHL4	DAAM1	0.448	0.207	0.763262	6.68015e-07	0.0202221
Bryostatin-NK-SUDHL4	CARS2	0.276	0.102	0.865604	6.72171e-07	0.020348
Bryostatin-NK-SUDHL4	ZBTB24	0.23	0.077	0.90184	6.77255e-07	0.0205019
Bryostatin-NK-SUDHL4	ZNF18	0.115	0.027	1.84987	6.82948e-07	0.0206742
Bryostatin-NK-SUDHL4	FANCA	0.241	0.083	0.974239	6.8371e-07	0.0206973
Bryostatin-NK-SUDHL4	SMC5	0.517	0.245	0.69955	6.89941e-07	0.0208859
Bryostatin-NK-SUDHL4	RPL36AL	0.954	0.963	-0.497746	7.00121e-07	0.0211941
Bryostatin-NK-SUDHL4	CLIC4	0.149	0.041	1.28361	7.02297e-07	0.0212599
Bryostatin-NK-SUDHL4	LSM4	0.644	0.402	0.988272	7.058e-07	0.021366
Bryostatin-NK-SUDHL4	ZNF93	0.161	0.046	1.44699	7.06475e-07	0.0213864
Bryostatin-NK-SUDHL4	RHBDD2	0.264	0.098	1.16326	7.07105e-07	0.0214055
Bryostatin-NK-SUDHL4	RCAN3	0.126	0.031	1.26581	7.11585e-07	0.0215411
Bryostatin-NK-SUDHL4	PPP1CA	0.954	0.728	0.503632	7.29636e-07	0.0220875
Bryostatin-NK-SUDHL4	ITGB8	0.023	0.002	4.43859	7.31879e-07	0.0221554
Bryostatin-NK-SUDHL4	MDN1	0.241	0.088	1.33665	7.36567e-07	0.0222974
Bryostatin-NK-SUDHL4	AK6	0.368	0.155	0.798659	7.47581e-07	0.0226308
Bryostatin-NK-SUDHL4	PLAU	0.207	0.067	0.9001	7.53235e-07	0.0228019
Bryostatin-NK-SUDHL4	TESK1	0.241	0.085	0.930511	7.64723e-07	0.0231497
Bryostatin-NK-SUDHL4	NEB	0.023	0.002	3.33907	7.65195e-07	0.023164
Bryostatin-NK-SUDHL4	NDUFAF6	0.253	0.092	1.03419	7.67643e-07	0.0232381
Bryostatin-NK-SUDHL4	QTRT2	0.184	0.057	1.23557	7.69336e-07	0.0232894
Bryostatin-NK-SUDHL4	RBBP8	0.31	0.131	1.34154	7.69902e-07	0.0233065
Bryostatin-NK-SUDHL4	RECQL5	0.138	0.036	1.30764	7.82155e-07	0.0236774
Bryostatin-NK-SUDHL4	SPAG1	0.23	0.081	1.28212	7.91115e-07	0.0239486
Bryostatin-NK-SUDHL4	ATXN1	0.701	0.379	0.739958	7.93226e-07	0.0240125
Bryostatin-NK-SUDHL4	ARAP2	0.701	0.432	0.885898	7.93253e-07	0.0240134
Bryostatin-NK-SUDHL4	PSMD7	0.782	0.48	0.617623	7.94251e-07	0.0240436
Bryostatin-NK-SUDHL4	ZNF326	0.471	0.22	0.730212	8.03783e-07	0.0243321
Bryostatin-NK-SUDHL4	TTF1	0.483	0.226	0.747798	8.05389e-07	0.0243807
Bryostatin-NK-SUDHL4	FABP5	0.667	0.397	0.774594	8.06954e-07	0.0244281
Bryostatin-NK-SUDHL4	MAGOHB	0.437	0.201	0.751046	8.19423e-07	0.0248056
Bryostatin-NK-SUDHL4	LINC01006	0.092	0.019	1.67045	8.3228e-07	0.0251948
Bryostatin-NK-SUDHL4	F2R	0.322	0.507	-1.65719	8.36129e-07	0.0253113
Bryostatin-NK-SUDHL4	TYMS	0.609	0.356	1.00936	8.43388e-07	0.025531
Bryostatin-NK-SUDHL4	CRELD2	0.345	0.147	1.0404	8.49577e-07	0.0257184
Bryostatin-NK-SUDHL4	RNF187	0.586	0.29	0.648841	8.50979e-07	0.0257608
Bryostatin-NK-SUDHL4	RERE	0.207	0.068	1.08014	8.55763e-07	0.0259057
Bryostatin-NK-SUDHL4	CDC37	0.782	0.49	0.651885	8.60403e-07	0.0260461
Bryostatin-NK-SUDHL4	MAT2A	0.437	0.202	0.942417	8.65974e-07	0.0262148
Bryostatin-NK-SUDHL4	STARD4	0.368	0.159	0.952315	8.9176e-07	0.0269954
Bryostatin-NK-SUDHL4	RFC4	0.356	0.159	1.04082	8.93319e-07	0.0270426
Bryostatin-NK-SUDHL4	ANKRD9	0.115	0.028	2.25596	9.06503e-07	0.0274416
Bryostatin-NK-SUDHL4	WRN	0.253	0.093	1.07498	9.08112e-07	0.0274904
Bryostatin-NK-SUDHL4	KANSL2	0.253	0.088	0.615599	9.11719e-07	0.0275996
Bryostatin-NK-SUDHL4	SPAG7	0.678	0.372	0.637903	9.26022e-07	0.0280325
Bryostatin-NK-SUDHL4	DYNC1H1	0.77	0.418	0.554346	9.27607e-07	0.0280805
Bryostatin-NK-SUDHL4	NUTF2	0.483	0.22	0.71213	9.3637e-07	0.0283458
Bryostatin-NK-SUDHL4	MFSD5	0.207	0.069	1.18294	9.40727e-07	0.0284777
Bryostatin-NK-SUDHL4	ZNF584	0.08	0.015	1.91099	9.47401e-07	0.0286797
Bryostatin-NK-SUDHL4	TIAM1	0.069	0.012	1.70178	9.47913e-07	0.0286952
Bryostatin-NK-SUDHL4	RBM4B	0.195	0.062	1.01527	9.52672e-07	0.0288393
Bryostatin-NK-SUDHL4	AC009093.2	0.126	0.032	1.32303	9.69908e-07	0.029361
Bryostatin-NK-SUDHL4	CFAP53	0.023	0.002	3.69688	9.80342e-07	0.0296769
Bryostatin-NK-SUDHL4	TUSC2	0.356	0.147	0.701382	9.81986e-07	0.0297267
Bryostatin-NK-SUDHL4	MRPL35	0.448	0.204	0.685912	9.87792e-07	0.0299024
Bryostatin-NK-SUDHL4	AC004951.1	0.218	0.073	1.01586	9.90957e-07	0.0299983
Bryostatin-NK-SUDHL4	GPRIN3	0.448	0.202	0.645725	9.94709e-07	0.0301118
Bryostatin-NK-SUDHL4	PRR19	0.023	0.002	3.19634	9.99549e-07	0.0302584
Bryostatin-NK-SUDHL4	AL079338.1	0.023	0.002	3.40476	1.00036e-06	0.0302828
Bryostatin-NK-SUDHL4	TMEM117	0.034	0.003	2.6341	1.00083e-06	0.030297
Bryostatin-NK-SUDHL4	DNAJC11	0.184	0.057	0.978761	1.00402e-06	0.0303938
Bryostatin-NK-SUDHL4	ALDH3A2	0.264	0.098	0.899266	1.0052e-06	0.0304295
Bryostatin-NK-SUDHL4	NOC3L	0.345	0.142	0.818832	1.00909e-06	0.0305471
Bryostatin-NK-SUDHL4	SND1	0.437	0.2	0.680481	1.00927e-06	0.0305526
Bryostatin-NK-SUDHL4	CIC	0.218	0.074	0.962355	1.01116e-06	0.0306098
Bryostatin-NK-SUDHL4	ANKZF1	0.345	0.143	0.842565	1.01635e-06	0.030767
Bryostatin-NK-SUDHL4	CXXC1	0.333	0.135	0.732365	1.02996e-06	0.0311789
Bryostatin-NK-SUDHL4	CNPY2	0.701	0.415	0.591451	1.04031e-06	0.0314923
Bryostatin-NK-SUDHL4	DHRS4-AS1	0.241	0.088	1.19603	1.04351e-06	0.031589
Bryostatin-NK-SUDHL4	VTA1	0.414	0.18	0.641203	1.05391e-06	0.0319041
Bryostatin-NK-SUDHL4	ZBED8	0.046	0.006	2.43484	1.0547e-06	0.031928
Bryostatin-NK-SUDHL4	ERCC1	0.506	0.242	0.675365	1.05564e-06	0.0319564
Bryostatin-NK-SUDHL4	FAM162A	0.471	0.214	0.598771	1.06123e-06	0.0321257
Bryostatin-NK-SUDHL4	RAP1A	0.77	0.473	0.644038	1.06332e-06	0.0321889
Bryostatin-NK-SUDHL4	PTGFRN	0.069	0.012	1.93776	1.06885e-06	0.0323562
Bryostatin-NK-SUDHL4	MRPS34	0.747	0.451	0.630011	1.08521e-06	0.0328514
Bryostatin-NK-SUDHL4	DHFR2	0.138	0.037	1.44251	1.09493e-06	0.0331458
Bryostatin-NK-SUDHL4	CCT5	0.759	0.437	0.583808	1.10147e-06	0.0333439
Bryostatin-NK-SUDHL4	PRMT1	0.586	0.298	0.643453	1.13177e-06	0.034261
Bryostatin-NK-SUDHL4	CX3CR1	0.184	0.057	0.685675	1.13735e-06	0.0344299
Bryostatin-NK-SUDHL4	CPSF6	0.529	0.249	0.536171	1.1379e-06	0.0344466
Bryostatin-NK-SUDHL4	RAE1	0.379	0.158	0.657987	1.14064e-06	0.0345295
Bryostatin-NK-SUDHL4	EEFSEC	0.172	0.052	1.15431	1.14242e-06	0.0345833
Bryostatin-NK-SUDHL4	DNAJC9	0.483	0.254	0.957726	1.14522e-06	0.0346682
Bryostatin-NK-SUDHL4	FXR2	0.218	0.074	0.975439	1.1469e-06	0.0347191
Bryostatin-NK-SUDHL4	SZRD1	0.529	0.257	0.672549	1.15488e-06	0.0349604
Bryostatin-NK-SUDHL4	SYNCRIP	0.655	0.377	0.687028	1.16074e-06	0.0351378
Bryostatin-NK-SUDHL4	NUP153	0.391	0.175	0.788593	1.16273e-06	0.0351983
Bryostatin-NK-SUDHL4	RFWD3	0.299	0.116	0.75599	1.16298e-06	0.0352057
Bryostatin-NK-SUDHL4	ATF6	0.391	0.168	0.648476	1.19007e-06	0.0360259
Bryostatin-NK-SUDHL4	UTP6	0.345	0.141	0.648123	1.19552e-06	0.0361908
Bryostatin-NK-SUDHL4	OPA3	0.172	0.052	1.20195	1.20136e-06	0.0363675
Bryostatin-NK-SUDHL4	AC079921.2	0.011	0	5.76955	1.21015e-06	0.0366337
Bryostatin-NK-SUDHL4	AC026803.1	0.011	0	5.80931	1.21015e-06	0.0366337
Bryostatin-NK-SUDHL4	LINC02732	0.011	0	5.49367	1.21574e-06	0.0368028
Bryostatin-NK-SUDHL4	TXNL4B	0.172	0.053	1.4547	1.21945e-06	0.0369153
Bryostatin-NK-SUDHL4	GRM6	0.011	0	5.25806	1.21948e-06	0.036916
Bryostatin-NK-SUDHL4	ZBTB14	0.264	0.097	0.767957	1.22157e-06	0.0369795
Bryostatin-NK-SUDHL4	MRPS17	0.356	0.145	0.528396	1.22225e-06	0.0370001
Bryostatin-NK-SUDHL4	TRGVB	0.011	0	4.84722	1.22323e-06	0.0370295
Bryostatin-NK-SUDHL4	AC093423.2	0.011	0	5.12973	1.2251e-06	0.0370864
Bryostatin-NK-SUDHL4	AC096586.2	0.011	0	4.79952	1.22699e-06	0.0371433
Bryostatin-NK-SUDHL4	CNR1	0.011	0	4.76171	1.22887e-06	0.0372004
Bryostatin-NK-SUDHL4	EFR3B	0.011	0	4.58961	1.23076e-06	0.0372575
Bryostatin-NK-SUDHL4	SUGCT	0.011	0	4.60008	1.23076e-06	0.0372575
Bryostatin-NK-SUDHL4	CEP97	0.253	0.092	0.929775	1.23173e-06	0.0372869
Bryostatin-NK-SUDHL4	BX649601.1	0.011	0	4.44227	1.23265e-06	0.0373147
Bryostatin-NK-SUDHL4	ABCD3	0.184	0.057	1.05562	1.24323e-06	0.037635
Bryostatin-NK-SUDHL4	RALGAPA1	0.345	0.144	0.781948	1.26203e-06	0.0382043
Bryostatin-NK-SUDHL4	AL023803.3	0.034	0.003	2.99913	1.26616e-06	0.0383293
Bryostatin-NK-SUDHL4	MRPL50	0.356	0.145	0.578057	1.26996e-06	0.0384443
Bryostatin-NK-SUDHL4	TASP1	0.138	0.037	1.39467	1.2702e-06	0.0384516
Bryostatin-NK-SUDHL4	STRAP	0.575	0.271	0.454184	1.27567e-06	0.038617
Bryostatin-NK-SUDHL4	SLC25A11	0.552	0.266	0.58784	1.28508e-06	0.0389019
Bryostatin-NK-SUDHL4	AC006058.1	0.023	0.002	3.49036	1.28528e-06	0.0389079
Bryostatin-NK-SUDHL4	IQCH	0.023	0.002	3.35036	1.29551e-06	0.0392178
Bryostatin-NK-SUDHL4	STX10	0.46	0.223	0.81948	1.29622e-06	0.0392391
Bryostatin-NK-SUDHL4	POLR2H	0.471	0.222	0.691244	1.30832e-06	0.0396053
Bryostatin-NK-SUDHL4	EMC10	0.471	0.218	0.624593	1.30917e-06	0.0396312
Bryostatin-NK-SUDHL4	THOC3	0.276	0.105	0.909095	1.3126e-06	0.0397351
Bryostatin-NK-SUDHL4	UMPS	0.287	0.111	0.867258	1.31748e-06	0.0398827
Bryostatin-NK-SUDHL4	FAM50A	0.655	0.355	0.635307	1.31877e-06	0.0399219
Bryostatin-NK-SUDHL4	ECHDC1	0.506	0.255	0.759631	1.32461e-06	0.0400986
Bryostatin-NK-SUDHL4	PPP5C	0.345	0.145	0.843983	1.34024e-06	0.0405718
Bryostatin-NK-SUDHL4	THOC1	0.322	0.132	0.812859	1.34618e-06	0.0407516
Bryostatin-NK-SUDHL4	SLC29A1	0.138	0.037	1.36304	1.35238e-06	0.0409393
Bryostatin-NK-SUDHL4	NAA15	0.322	0.131	0.814607	1.35851e-06	0.0411249
Bryostatin-NK-SUDHL4	EEF1E1	0.448	0.208	0.729468	1.36069e-06	0.0411909
Bryostatin-NK-SUDHL4	RAB5IF	0.736	0.446	0.622621	1.36534e-06	0.0413317
Bryostatin-NK-SUDHL4	POGLUT1	0.31	0.122	0.664667	1.38545e-06	0.0419403
Bryostatin-NK-SUDHL4	RASGEF1A	0.092	0.019	1.86858	1.39372e-06	0.0421907
Bryostatin-NK-SUDHL4	COPS3	0.54	0.269	0.692819	1.40656e-06	0.0425794
Bryostatin-NK-SUDHL4	RPA1	0.414	0.192	0.983929	1.40903e-06	0.0426541
Bryostatin-NK-SUDHL4	DNAJA2	0.655	0.33	0.505461	1.40976e-06	0.0426763
Bryostatin-NK-SUDHL4	SAMD1	0.31	0.132	1.13238	1.41045e-06	0.0426973
Bryostatin-NK-SUDHL4	ADGRG1	0.149	0.043	1.59199	1.41208e-06	0.0427464
Bryostatin-NK-SUDHL4	IQCD	0.034	0.004	3.12977	1.42232e-06	0.0430564
Bryostatin-NK-SUDHL4	PDAP1	0.793	0.474	0.564283	1.42381e-06	0.0431014
Bryostatin-NK-SUDHL4	PYCARD	0.517	0.641	-1.13875	1.4251e-06	0.0431406
Bryostatin-NK-SUDHL4	ERH	0.793	0.499	0.691224	1.4358e-06	0.0434645
Bryostatin-NK-SUDHL4	FUBP1	0.621	0.325	0.719176	1.46403e-06	0.044319
Bryostatin-NK-SUDHL4	TWISTNB	0.368	0.157	0.676884	1.4849e-06	0.0449508
Bryostatin-NK-SUDHL4	C12orf43	0.276	0.104	0.839411	1.50619e-06	0.0455953
Bryostatin-NK-SUDHL4	NAT10	0.207	0.069	0.87224	1.53839e-06	0.0465701
Bryostatin-NK-SUDHL4	P4HA2	0.057	0.009	2.32123	1.5434e-06	0.0467218
Bryostatin-NK-SUDHL4	MXRA7	0.425	0.201	0.861205	1.54712e-06	0.0468343
Bryostatin-NK-SUDHL4	DNTTIP2	0.586	0.297	0.567048	1.54762e-06	0.0468497
Bryostatin-NK-SUDHL4	GAR1	0.322	0.136	0.940973	1.54791e-06	0.0468582
Bryostatin-NK-SUDHL4	BRCA2	0.333	0.145	1.0874	1.54952e-06	0.0469069
Bryostatin-NK-SUDHL4	ARL14EP	0.598	0.287	0.473658	1.56487e-06	0.0473716
Bryostatin-NK-SUDHL4	TTC4	0.241	0.087	0.947102	1.56493e-06	0.0473735
Bryostatin-NK-SUDHL4	EWSR1	0.667	0.383	0.747053	1.56514e-06	0.0473799
Bryostatin-NK-SUDHL4	USP37	0.218	0.076	1.11686	1.57692e-06	0.0477364
Bryostatin-NK-SUDHL4	KCTD9	0.402	0.181	0.701586	1.58159e-06	0.0478779
Bryostatin-NK-SUDHL4	SF1	0.747	0.47	0.719858	1.58667e-06	0.0480318
Bryostatin-NK-SUDHL4	ROM1	0.092	0.019	1.2863	1.60861e-06	0.0486959
Bryostatin-NK-SUDHL4	ACIN1	0.69	0.375	0.603262	1.61256e-06	0.0488154
Bryostatin-NK-SUDHL4	NOP14-AS1	0.184	0.057	0.790425	1.61522e-06	0.0488961
Bryostatin-NK-SUDHL4	PRKDC	0.736	0.484	0.696095	1.61628e-06	0.0489281
Bryostatin-NK-SUDHL4	CHTF18	0.149	0.043	1.65958	1.61843e-06	0.0489931
Bryostatin-NK-SUDHL4	ODC1	0.471	0.223	0.668666	1.62226e-06	0.049109
Bryostatin-NK-SUDHL4	AC116913.1	0.069	0.012	1.63708	1.62289e-06	0.0491281
Bryostatin-NK-SUDHL4	RPP25L	0.379	0.167	0.829508	1.63359e-06	0.049452
Bryostatin-NK-SUDHL4	TXNL4A	0.667	0.367	0.634389	1.64356e-06	0.0497537
Bryostatin-NK-SUDHL4	GFOD1	0.333	0.135	0.715661	1.64822e-06	0.049895
NK-THP1-DMSO	ELANE	0.689	0.114	2.85713	0	0
NK-THP1-DMSO	S100A9	0.369	0.039	3.2571	5.2541e-265	1.59052e-260
NK-THP1-DMSO	CHI3L1	0.279	0.024	3.71582	8.77982e-248	2.65783e-243
NK-THP1-DMSO	CTSG	0.518	0.088	2.48803	3.42086e-218	1.03556e-213
NK-THP1-DMSO	IFIT1	0.196	0.014	3.92042	6.85097e-213	2.07393e-208
NK-THP1-DMSO	MX1	0.529	0.101	3.04043	4.53795e-208	1.37373e-203
NK-THP1-DMSO	IFI6	0.84	0.337	2.38982	1.92656e-181	5.83208e-177
NK-THP1-DMSO	PRTN3	0.493	0.098	2.34807	1.2443e-172	3.76673e-168
NK-THP1-DMSO	AZU1	0.443	0.081	2.61408	4.66416e-172	1.41194e-167
NK-THP1-DMSO	S100A8	0.254	0.029	3.376	1.23427e-168	3.73639e-164
NK-THP1-DMSO	IFI44L	0.162	0.012	3.7633	1.5596e-162	4.72123e-158
NK-THP1-DMSO	ISG20	0.701	0.216	2.32148	1.66731e-158	5.04729e-154
NK-THP1-DMSO	ISG15	0.838	0.454	2.03196	4.90037e-115	1.48344e-110
NK-THP1-DMSO	IFITM1	0.446	0.111	2.20312	3.74809e-114	1.13462e-109
NK-THP1-DMSO	RSAD2	0.294	0.058	2.71891	5.04516e-102	1.52727e-97
NK-THP1-DMSO	STAT1	0.682	0.306	1.88035	1.04801e-94	3.17255e-90
NK-THP1-DMSO	MDK	0.245	0.044	2.49448	2.44613e-94	7.40494e-90
NK-THP1-DMSO	PPP1R27	0.301	0.065	2.40583	4.05339e-92	1.22704e-87
NK-THP1-DMSO	B2M	1	1	0.446355	5.73242e-84	1.73532e-79
NK-THP1-DMSO	EPSTI1	0.582	0.24	1.6574	9.97672e-76	3.02015e-71
NK-THP1-DMSO	CITED4	0.166	0.026	2.60823	2.10889e-75	6.38405e-71
NK-THP1-DMSO	XAF1	0.597	0.25	1.61296	1.53461e-73	4.64557e-69
NK-THP1-DMSO	IRF7	0.343	0.099	1.96606	2.7078e-69	8.19706e-65
NK-THP1-DMSO	OAS1	0.284	0.072	2.14681	4.13647e-68	1.25219e-63
NK-THP1-DMSO	APOC2	0.292	0.078	1.73508	1.42854e-62	4.32447e-58
NK-THP1-DMSO	TMSB10	1	0.996	0.509039	2.68607e-62	8.13129e-58
NK-THP1-DMSO	BST2	0.936	0.743	0.911152	9.40943e-60	2.84842e-55
NK-THP1-DMSO	CFD	0.326	0.098	1.69922	7.57924e-59	2.29439e-54
NK-THP1-DMSO	LY6E	0.915	0.732	0.953826	2.96001e-57	8.96054e-53
NK-THP1-DMSO	CES1	0.134	0.022	2.65656	7.38374e-57	2.2352e-52
NK-THP1-DMSO	HBG2	0	0.364	-11.3678	3.72634e-56	1.12804e-51
NK-THP1-DMSO	SLPI	0.075	0.008	3.68994	9.80192e-56	2.96724e-51
NK-THP1-DMSO	HBG1	0	0.355	-10.4844	2.66928e-54	8.08045e-50
NK-THP1-DMSO	LYZ	0.335	0.104	1.31413	7.10588e-54	2.15109e-49
NK-THP1-DMSO	MT-CO2	1	1	0.309811	2.29722e-50	6.95413e-46
NK-THP1-DMSO	MTRNR2L12	0.981	0.905	0.691847	4.95254e-49	1.49923e-44
NK-THP1-DMSO	IFIT3	0.126	0.024	2.29064	1.02936e-44	3.11607e-40
NK-THP1-DMSO	PSME2	0.755	0.497	0.989441	1.38968e-43	4.20684e-39
NK-THP1-DMSO	TYMP	0.503	0.244	1.20877	1.22931e-40	3.72136e-36
NK-THP1-DMSO	PSME1	0.938	0.78	0.633198	1.76313e-40	5.33735e-36
NK-THP1-DMSO	FOXD1	0.064	0.008	3.01823	2.14285e-40	6.48683e-36
NK-THP1-DMSO	OAS2	0.418	0.181	1.34723	2.16333e-40	6.54882e-36
NK-THP1-DMSO	IFI35	0.488	0.233	1.26321	7.10155e-40	2.14978e-35
NK-THP1-DMSO	MNDA	0.092	0.015	2.61191	1.39654e-39	4.2276e-35
NK-THP1-DMSO	PLD4	0.075	0.01	3.03458	7.17539e-39	2.17213e-34
NK-THP1-DMSO	IFI44	0.215	0.065	1.94424	8.95133e-39	2.70975e-34
NK-THP1-DMSO	LGALS9	0.309	0.115	1.45836	3.11505e-38	9.42989e-34
NK-THP1-DMSO	YBX1	0.951	0.796	0.595376	5.17827e-38	1.56757e-33
NK-THP1-DMSO	PARP9	0.388	0.168	1.37549	1.45992e-37	4.41948e-33
NK-THP1-DMSO	FBN2	0.021	0.001	4.26561	1.21972e-36	3.69233e-32
NK-THP1-DMSO	CD38	0.478	0.234	1.18211	5.59025e-36	1.69228e-31
NK-THP1-DMSO	PLAAT4	0.938	0.786	0.651012	9.54174e-36	2.88848e-31
NK-THP1-DMSO	MFSD2A	0.066	0.009	3.07492	1.53566e-35	4.64875e-31
NK-THP1-DMSO	HLA-A	1	0.994	0.396009	3.14618e-35	9.52411e-31
NK-THP1-DMSO	HLA-C	0.996	0.979	0.439277	7.03946e-35	2.13099e-30
NK-THP1-DMSO	PRSS12	0.026	0.001	4.01981	2.8308e-34	8.56941e-30
NK-THP1-DMSO	IFITM2	0.87	0.67	0.728899	3.6045e-33	1.09115e-28
NK-THP1-DMSO	IFI27	0.113	0.025	2.8408	3.97547e-33	1.20345e-28
NK-THP1-DMSO	OAS3	0.211	0.072	1.71993	3.11239e-31	9.42182e-27
NK-THP1-DMSO	IRF9	0.529	0.286	0.910437	7.4851e-31	2.26589e-26
NK-THP1-DMSO	HLA-B	1	0.994	0.336878	7.50363e-31	2.2715e-26
NK-THP1-DMSO	PSMB9	0.878	0.722	0.649286	7.68341e-31	2.32592e-26
NK-THP1-DMSO	MX2	0.141	0.038	1.97748	1.92355e-30	5.82296e-26
NK-THP1-DMSO	IL6R	0.075	0.013	2.54809	2.30912e-29	6.99016e-25
NK-THP1-DMSO	MT-ATP6	1	1	0.233693	8.84917e-29	2.67882e-24
NK-THP1-DMSO	TKTL1	0.066	0.011	2.09453	2.79023e-27	8.44658e-23
NK-THP1-DMSO	PPIC	0.049	0.007	2.80494	2.82144e-27	8.54107e-23
NK-THP1-DMSO	UBE2L6	0.612	0.38	0.82731	7.93515e-27	2.40213e-22
NK-THP1-DMSO	CMPK2	0.132	0.037	1.8156	1.66333e-26	5.03525e-22
NK-THP1-DMSO	DEFB1	0.032	0.003	3.53672	3.2681e-26	9.89318e-22
NK-THP1-DMSO	MS4A7	0.041	0.005	3.19717	3.64501e-26	1.10342e-21
NK-THP1-DMSO	CEBPA	0.083	0.017	2.08925	8.06245e-26	2.44067e-21
NK-THP1-DMSO	PSMB8	0.878	0.724	0.522728	1.65173e-25	5.00012e-21
NK-THP1-DMSO	BMP8B	0.055	0.009	2.99604	2.27618e-25	6.89045e-21
NK-THP1-DMSO	BST1	0.047	0.006	3.03659	2.4494e-25	7.41483e-21
NK-THP1-DMSO	THSD7A	0.028	0.002	3.54642	4.1572e-25	1.25847e-20
NK-THP1-DMSO	AL355922.1	0.026	0.002	3.77778	6.27329e-25	1.89905e-20
NK-THP1-DMSO	SERF2	1	0.985	0.297434	8.13375e-25	2.46225e-20
NK-THP1-DMSO	EIF2AK2	0.507	0.304	1.00961	2.12853e-24	6.4435e-20
NK-THP1-DMSO	TRHDE	0.015	0.001	4.71855	2.48057e-24	7.50917e-20
NK-THP1-DMSO	PPT1	0.452	0.243	0.934327	2.92098e-24	8.84239e-20
NK-THP1-DMSO	GBP1	0.354	0.178	1.18186	3.23579e-24	9.79539e-20
NK-THP1-DMSO	MYL6	1	0.978	0.300214	6.21283e-24	1.88075e-19
NK-THP1-DMSO	RNASE2	0.092	0.022	1.88194	8.42131e-24	2.5493e-19
NK-THP1-DMSO	EPHA7	0.03	0.003	4.10571	3.30598e-23	1.00079e-18
NK-THP1-DMSO	TAP1	0.563	0.345	0.728153	4.28356e-23	1.29672e-18
NK-THP1-DMSO	TMSB4X	1	1	0.220768	6.23894e-23	1.88865e-18
NK-THP1-DMSO	USP18	0.087	0.021	2.00766	1.15089e-22	3.48398e-18
NK-THP1-DMSO	RPL27A	0.998	0.993	0.247681	1.15927e-22	3.50936e-18
NK-THP1-DMSO	HERC5	0.267	0.12	1.27926	1.92676e-22	5.8327e-18
NK-THP1-DMSO	LGALS1	0.994	0.968	0.323885	3.78254e-22	1.14505e-17
NK-THP1-DMSO	OLIG1	0.021	0.002	3.71679	5.30956e-22	1.60731e-17
NK-THP1-DMSO	GBP5	0.618	0.425	0.877136	8.00318e-22	2.42272e-17
NK-THP1-DMSO	HOMER3	0.062	0.012	2.32674	1.72244e-21	5.21417e-17
NK-THP1-DMSO	PLEK	0.885	0.733	0.528839	1.7623e-21	5.33483e-17
NK-THP1-DMSO	HLA-F	0.601	0.371	0.673144	1.96424e-21	5.94615e-17
NK-THP1-DMSO	MALAT1	1	1	-0.424031	2.54932e-21	7.71731e-17
NK-THP1-DMSO	TIMP2	0.058	0.011	2.22394	3.14892e-21	9.53241e-17
NK-THP1-DMSO	CST3	0.237	0.101	1.08236	4.12377e-21	1.24835e-16
NK-THP1-DMSO	GNLY	0.998	0.992	0.377887	4.6238e-21	1.39972e-16
NK-THP1-DMSO	APP	0.066	0.014	2.08942	9.27813e-21	2.80867e-16
NK-THP1-DMSO	STAT2	0.267	0.123	1.17784	1.39875e-20	4.23431e-16
NK-THP1-DMSO	HCST	0.989	0.956	0.362068	3.14389e-20	9.5172e-16
NK-THP1-DMSO	TENT5A	0.194	0.077	1.12596	5.69582e-20	1.72424e-15
NK-THP1-DMSO	CYBA	0.972	0.917	0.346798	5.9012e-20	1.78641e-15
NK-THP1-DMSO	TNNT1	0.072	0.017	1.94792	1.01171e-19	3.06265e-15
NK-THP1-DMSO	ODF3B	0.092	0.025	1.80064	1.30632e-19	3.95449e-15
NK-THP1-DMSO	IFI16	0.928	0.83	0.44066	1.93764e-19	5.86564e-15
NK-THP1-DMSO	TBX18	0.021	0.002	3.35753	2.78828e-19	8.44067e-15
NK-THP1-DMSO	AGT	0.034	0.005	2.91291	4.04141e-19	1.22342e-14
NK-THP1-DMSO	RPL12	0.998	0.992	0.246481	7.35096e-19	2.22528e-14
NK-THP1-DMSO	LST1	0.284	0.139	0.972832	4.32917e-18	1.31053e-13
NK-THP1-DMSO	SAMD9L	0.535	0.352	0.783123	4.96648e-18	1.50345e-13
NK-THP1-DMSO	MAFB	0.017	0.001	3.96298	5.48329e-18	1.6599e-13
NK-THP1-DMSO	CSTA	0.092	0.026	1.85371	5.48483e-18	1.66037e-13
NK-THP1-DMSO	SPP1	0.023	0.002	3.22959	9.57189e-18	2.8976e-13
NK-THP1-DMSO	FCGR1A	0.036	0.006	2.87581	1.17272e-17	3.55007e-13
NK-THP1-DMSO	TIMP1	0.126	0.296	-2.11174	1.36478e-17	4.13147e-13
NK-THP1-DMSO	VAMP5	0.757	0.553	0.507154	1.43331e-17	4.33892e-13
NK-THP1-DMSO	MRAS	0.028	0.003	2.86635	1.52889e-17	4.62826e-13
NK-THP1-DMSO	CHMP5	0.533	0.345	0.687038	1.56824e-17	4.74738e-13
NK-THP1-DMSO	FBXO6	0.254	0.122	0.97643	2.24684e-17	6.80163e-13
NK-THP1-DMSO	ALPK3	0.013	0.001	3.97857	2.48888e-17	7.53434e-13
NK-THP1-DMSO	CD1D	0.023	0.003	2.98005	2.68755e-17	8.13574e-13
NK-THP1-DMSO	TNFAIP2	0.028	0.003	2.8719	3.21023e-17	9.71801e-13
NK-THP1-DMSO	RAB31	0.049	0.01	2.39747	3.41664e-17	1.03428e-12
NK-THP1-DMSO	ARMH1	0.075	0.019	1.87015	4.29308e-17	1.2996e-12
NK-THP1-DMSO	ADGRL2	0.023	0.003	3.12005	6.76078e-17	2.04662e-12
NK-THP1-DMSO	AIM2	0.113	0.038	1.37488	1.0799e-16	3.26906e-12
NK-THP1-DMSO	TMEM176B	0.015	0.001	3.9384	1.38877e-16	4.20407e-12
NK-THP1-DMSO	AC245014.3	0.29	0.147	0.840393	1.66984e-16	5.05493e-12
NK-THP1-DMSO	HBA1	0.045	0.202	-0.149866	3.37349e-16	1.02122e-11
NK-THP1-DMSO	PPP1R14B	0.437	0.54	-1.34166	4.86751e-16	1.47349e-11
NK-THP1-DMSO	PPP1R3A	0.017	0.001	3.35567	6.49739e-16	1.96689e-11
NK-THP1-DMSO	SAMD9	0.672	0.487	0.598595	7.06662e-16	2.13921e-11
NK-THP1-DMSO	EEF1A1	1	1	-0.190991	7.06987e-16	2.14019e-11
NK-THP1-DMSO	LYST	0.725	0.538	0.517145	7.53428e-16	2.28078e-11
NK-THP1-DMSO	CCDC144NL-AS1	0.038	0.007	2.54405	8.52366e-16	2.58028e-11
NK-THP1-DMSO	TRIM69	0.256	0.127	0.925172	1.01281e-15	3.06597e-11
NK-THP1-DMSO	TREM2	0.026	0.003	3.25107	1.29475e-15	3.91946e-11
NK-THP1-DMSO	HERC6	0.154	0.062	1.19147	1.58702e-15	4.80423e-11
NK-THP1-DMSO	GPNMB	0.015	0.001	3.7645	2.05876e-15	6.23227e-11
NK-THP1-DMSO	SHOX2	0.041	0.008	2.34831	2.33696e-15	7.07444e-11
NK-THP1-DMSO	TPT1	1	1	-0.200163	2.51207e-15	7.60454e-11
NK-THP1-DMSO	APOC1	0.023	0.154	-3.70065	2.69736e-15	8.16545e-11
NK-THP1-DMSO	AL713998.1	0.098	0.032	0.993456	2.80173e-15	8.4814e-11
NK-THP1-DMSO	HAPLN3	0.087	0.027	1.63257	4.2348e-15	1.28196e-10
NK-THP1-DMSO	RTP4	0.267	0.137	0.83981	4.72319e-15	1.42981e-10
NK-THP1-DMSO	SPARC	0.034	0.006	2.51943	4.8029e-15	1.45394e-10
NK-THP1-DMSO	LPO	0.013	0.001	4.07152	8.53773e-15	2.58454e-10
NK-THP1-DMSO	DRAP1	0.819	0.687	0.467968	9.17496e-15	2.77744e-10
NK-THP1-DMSO	RPS2	1	0.999	0.232924	9.50857e-15	2.87844e-10
NK-THP1-DMSO	IRS2	0.083	0.025	1.65371	9.95039e-15	3.01218e-10
NK-THP1-DMSO	ALDH2	0.03	0.005	2.72956	1.5163e-14	4.59015e-10
NK-THP1-DMSO	LAG3	0.275	0.151	1.10025	2.0068e-14	6.07498e-10
NK-THP1-DMSO	PARP12	0.147	0.06	0.994665	2.06462e-14	6.25001e-10
NK-THP1-DMSO	TMEM14C	0.173	0.326	-1.45635	2.06934e-14	6.26432e-10
NK-THP1-DMSO	DACH1	0.034	0.006	2.62338	3.71604e-14	1.12492e-09
NK-THP1-DMSO	IFIT2	0.066	0.018	1.86433	4.51739e-14	1.3675e-09
NK-THP1-DMSO	DDX60	0.249	0.129	0.833537	5.89704e-14	1.78515e-09
NK-THP1-DMSO	SATB2	0.045	0.01	2.04513	6.58438e-14	1.99322e-09
NK-THP1-DMSO	GSTM3	0.06	0.016	1.89851	6.58904e-14	1.99463e-09
NK-THP1-DMSO	CLEC11A	0.192	0.09	1.0109	6.78138e-14	2.05286e-09
NK-THP1-DMSO	SRGN	0.979	0.936	0.282748	1.03758e-13	3.14096e-09
NK-THP1-DMSO	TGFBI	0.019	0.002	3.16224	1.31899e-13	3.99283e-09
NK-THP1-DMSO	MT2A	0.655	0.503	0.580268	1.41837e-13	4.2937e-09
NK-THP1-DMSO	AOC1	0.013	0.001	3.26287	1.42695e-13	4.31968e-09
NK-THP1-DMSO	PLAGL1	0.111	0.042	1.44121	5.56657e-13	1.68511e-08
NK-THP1-DMSO	LDLRAD4	0.126	0.265	-1.65779	5.87046e-13	1.77711e-08
NK-THP1-DMSO	GRN	0.228	0.118	0.941526	6.43485e-13	1.94796e-08
NK-THP1-DMSO	RPL7	0.974	0.97	-0.290084	8.4156e-13	2.54757e-08
NK-THP1-DMSO	IGFLR1	0.744	0.593	0.427236	1.1064e-12	3.34929e-08
NK-THP1-DMSO	NEAT1	0.968	0.954	-0.530197	1.70471e-12	5.16048e-08
NK-THP1-DMSO	HELZ2	0.136	0.059	1.18938	1.7074e-12	5.16865e-08
NK-THP1-DMSO	ANKRD11	0.578	0.636	-0.68484	2.14952e-12	6.50703e-08
NK-THP1-DMSO	UBB	0.962	0.883	0.274031	2.69409e-12	8.15556e-08
NK-THP1-DMSO	H3F3B	0.979	0.967	0.218741	3.95148e-12	1.19619e-07
NK-THP1-DMSO	GAPDH	1	0.994	0.17517	5.69426e-12	1.72376e-07
NK-THP1-DMSO	PALM2-AKAP2	0.271	0.154	0.805269	6.43289e-12	1.94736e-07
NK-THP1-DMSO	DHX58	0.09	0.032	1.26964	6.59068e-12	1.99513e-07
NK-THP1-DMSO	DDX58	0.262	0.145	0.680561	7.29209e-12	2.20746e-07
NK-THP1-DMSO	RPL37A	1	0.998	0.16476	7.91318e-12	2.39548e-07
NK-THP1-DMSO	CD74	0.936	0.864	0.292704	8.63249e-12	2.61323e-07
NK-THP1-DMSO	PCDH7	0.011	0.001	4.23032	9.23338e-12	2.79513e-07
NK-THP1-DMSO	ACVRL1	0.011	0.001	4.28757	9.25661e-12	2.80216e-07
NK-THP1-DMSO	TRPM4	0.036	0.008	2.40348	1.56645e-11	4.74196e-07
NK-THP1-DMSO	LILRA2	0.03	0.006	2.42151	1.58044e-11	4.7843e-07
NK-THP1-DMSO	KLRB1	0.932	0.868	0.374665	1.5896e-11	4.81205e-07
NK-THP1-DMSO	RPS9	0.998	0.992	0.17057	2.5171e-11	7.61977e-07
NK-THP1-DMSO	PSMB10	0.719	0.565	0.424796	2.57635e-11	7.79912e-07
NK-THP1-DMSO	CD68	0.1	0.04	1.42668	3.17157e-11	9.60098e-07
NK-THP1-DMSO	PLPPR3	0.049	0.013	1.61689	3.31061e-11	1.00219e-06
NK-THP1-DMSO	REC8	0.177	0.089	0.998482	4.09861e-11	1.24073e-06
NK-THP1-DMSO	FKBP11	0.61	0.446	0.438276	4.45043e-11	1.34723e-06
NK-THP1-DMSO	PLSCR1	0.36	0.229	0.67313	4.48129e-11	1.35658e-06
NK-THP1-DMSO	HSPB1	0.273	0.159	0.695498	4.73954e-11	1.43475e-06
NK-THP1-DMSO	RPL18A	0.998	0.998	0.171547	4.9447e-11	1.49686e-06
NK-THP1-DMSO	BARX1	0.017	0.002	3.06099	4.98122e-11	1.50792e-06
NK-THP1-DMSO	MARCKS	0.03	0.006	1.91761	6.52884e-11	1.97641e-06
NK-THP1-DMSO	IRX3	0.045	0.012	2.01132	8.50079e-11	2.57336e-06
NK-THP1-DMSO	LAP3	0.386	0.252	0.630803	1.43573e-10	4.34625e-06
NK-THP1-DMSO	PYCARD	0.768	0.639	0.393377	1.55908e-10	4.71965e-06
NK-THP1-DMSO	VIM	0.985	0.976	-0.368027	1.71553e-10	5.19325e-06
NK-THP1-DMSO	NREP	0.098	0.04	1.1283	1.99976e-10	6.05367e-06
NK-THP1-DMSO	EEF2	0.872	0.855	-0.354457	2.00599e-10	6.07253e-06
NK-THP1-DMSO	S100A4	0.846	0.679	0.310758	2.89476e-10	8.76301e-06
NK-THP1-DMSO	LY86	0.03	0.006	2.62533	2.89888e-10	8.7755e-06
NK-THP1-DMSO	MRC2	0.077	0.028	1.24876	3.50698e-10	1.06163e-05
NK-THP1-DMSO	RET	0.021	0.004	2.82738	3.92659e-10	1.18866e-05
NK-THP1-DMSO	VAMP8	0.829	0.706	0.336666	5.17523e-10	1.56665e-05
NK-THP1-DMSO	CMYA5	0.019	0.003	3.21871	6.03734e-10	1.82762e-05
NK-THP1-DMSO	FOXP2	0.015	0.002	3.24331	7.51645e-10	2.27538e-05
NK-THP1-DMSO	GZMA	0.996	0.981	0.215946	8.20431e-10	2.48361e-05
NK-THP1-DMSO	CD302	0.045	0.012	1.56555	9.72551e-10	2.94411e-05
NK-THP1-DMSO	SRM	0.32	0.413	-1.02515	9.78455e-10	2.96198e-05
NK-THP1-DMSO	TIGIT	0.67	0.519	0.367489	9.90317e-10	2.99789e-05
NK-THP1-DMSO	PHF11	0.422	0.286	0.525879	1.17734e-09	3.56404e-05
NK-THP1-DMSO	NAV3	0.023	0.004	2.75057	1.30316e-09	3.94494e-05
NK-THP1-DMSO	ZNF503	0.017	0.002	2.66016	1.3536e-09	4.09761e-05
NK-THP1-DMSO	OTX1	0.017	0.002	2.33287	1.35405e-09	4.09899e-05
NK-THP1-DMSO	HAL	0.013	0.001	2.69589	1.5555e-09	4.7088e-05
NK-THP1-DMSO	PABPC1	0.795	0.845	-0.326173	1.71498e-09	5.1916e-05
NK-THP1-DMSO	GMFG	0.979	0.931	0.205844	1.84566e-09	5.58718e-05
NK-THP1-DMSO	DDX60L	0.22	0.125	0.734851	2.08923e-09	6.32451e-05
NK-THP1-DMSO	IGLC1	0	0.071	-9.82759	2.15167e-09	6.51354e-05
NK-THP1-DMSO	C5orf56	0.448	0.31	0.46387	2.59753e-09	7.86324e-05
NK-THP1-DMSO	ATP5MC2	0.972	0.926	0.218085	2.81195e-09	8.51233e-05
NK-THP1-DMSO	ATP5F1E	0.991	0.98	0.177333	2.92762e-09	8.86249e-05
NK-THP1-DMSO	MSRB3	0.017	0.003	2.85976	3.00957e-09	9.11058e-05
NK-THP1-DMSO	ZMPSTE24	0.26	0.154	0.552064	3.04176e-09	9.208e-05
NK-THP1-DMSO	MAPK1	0.612	0.665	-0.54801	3.17798e-09	9.62039e-05
NK-THP1-DMSO	HIST1H1E	0.599	0.445	0.354115	4.26195e-09	0.000129018
NK-THP1-DMSO	PLCG2	0.593	0.431	0.349122	4.53233e-09	0.000137203
NK-THP1-DMSO	C4orf3	0.706	0.565	0.376562	5.14895e-09	0.000155869
NK-THP1-DMSO	SP9	0.013	0.002	3.35814	5.28025e-09	0.000159844
NK-THP1-DMSO	ZBP1	0.345	0.222	0.462116	5.49742e-09	0.000166418
NK-THP1-DMSO	IGF2BP2	0.053	0.017	1.49274	5.67383e-09	0.000171758
NK-THP1-DMSO	ITGA1	0.67	0.69	-0.609011	5.69831e-09	0.000172499
NK-THP1-DMSO	PHACTR3	0.032	0.008	1.89882	5.85561e-09	0.000177261
NK-THP1-DMSO	CLEC2D	0.746	0.586	0.279506	5.86486e-09	0.000177541
NK-THP1-DMSO	SRP14	0.994	0.968	0.175622	5.95699e-09	0.00018033
NK-THP1-DMSO	RPSA	0.998	0.99	0.18841	6.12211e-09	0.000185329
NK-THP1-DMSO	RNF181	0.625	0.466	0.441125	6.97687e-09	0.000211204
NK-THP1-DMSO	CTSL	0.049	0.015	1.82645	7.18364e-09	0.000217463
NK-THP1-DMSO	RPL32	1	0.999	0.116278	7.51054e-09	0.000227359
NK-THP1-DMSO	LINC01871	0.844	0.739	0.261039	8.05899e-09	0.000243962
NK-THP1-DMSO	MARC1	0.015	0.002	2.85794	8.07482e-09	0.000244441
NK-THP1-DMSO	FCER2	0.011	0.001	3.28965	8.18914e-09	0.000247902
NK-THP1-DMSO	COX5B	0.9	0.798	0.238175	9.02504e-09	0.000273206
NK-THP1-DMSO	FTL	1	0.994	-0.399066	1.03275e-08	0.000312633
NK-THP1-DMSO	TXNIP	0.825	0.693	0.315225	1.10352e-08	0.000334058
NK-THP1-DMSO	JUN	0.1	0.203	-1.41179	1.26931e-08	0.000384245
NK-THP1-DMSO	CXorf21	0.104	0.047	0.986442	1.33516e-08	0.000404179
NK-THP1-DMSO	BHLHE22	0.019	0.003	2.28393	1.53794e-08	0.000465565
NK-THP1-DMSO	GBP4	0.478	0.347	0.514392	1.64769e-08	0.000498789
NK-THP1-DMSO	MYL9	0.023	0.005	2.50405	1.75445e-08	0.000531107
NK-THP1-DMSO	SSR4	0.885	0.777	0.255817	1.78085e-08	0.000539098
NK-THP1-DMSO	GTSF1	0.107	0.048	0.486816	1.80572e-08	0.000546626
NK-THP1-DMSO	TCTEX1D1	0.019	0.003	2.5927	1.81788e-08	0.000550308
NK-THP1-DMSO	APLP2	0.316	0.205	0.551654	1.93926e-08	0.000587053
NK-THP1-DMSO	SLC38A2	0.465	0.335	0.455924	2.02043e-08	0.000611623
NK-THP1-DMSO	HSH2D	0.333	0.215	0.441714	2.117e-08	0.000640858
NK-THP1-DMSO	CLIC3	0.512	0.607	-0.712848	2.24172e-08	0.000678614
NK-THP1-DMSO	RPS6	0.998	0.994	0.142251	2.28579e-08	0.000691954
NK-THP1-DMSO	SERPINF1	0.019	0.003	2.39517	2.71519e-08	0.000821942
NK-THP1-DMSO	ARPC3	0.962	0.932	0.180412	2.97255e-08	0.00089985
NK-THP1-DMSO	ARF5	0.373	0.252	0.389901	3.02789e-08	0.000916604
NK-THP1-DMSO	IGKC	0	0.061	-6.0566	3.35251e-08	0.00101487
NK-THP1-DMSO	H1FX	0.778	0.653	0.293696	3.39768e-08	0.00102854
NK-THP1-DMSO	XIST	0.606	0.663	-0.476618	3.53921e-08	0.00107139
NK-THP1-DMSO	ZNF711	0.017	0.003	2.10536	3.71935e-08	0.00112592
NK-THP1-DMSO	RPS19	1	1	-0.148623	3.82794e-08	0.00115879
NK-THP1-DMSO	TRIM22	0.546	0.406	0.417416	3.98262e-08	0.00120562
NK-THP1-DMSO	PLAUR	0.066	0.026	1.49802	4.11322e-08	0.00124515
NK-THP1-DMSO	TRIM25	0.22	0.13	0.536512	4.61427e-08	0.00139683
NK-THP1-DMSO	DTX3L	0.288	0.185	0.506741	4.74722e-08	0.00143708
NK-THP1-DMSO	RAB20	0.013	0.002	2.43241	4.88644e-08	0.00147922
NK-THP1-DMSO	IGFBP7	0.19	0.108	0.575928	4.90274e-08	0.00148416
NK-THP1-DMSO	AL033527.4	0.023	0.005	2.28308	4.96481e-08	0.00150295
NK-THP1-DMSO	LIMD2	0.93	0.816	0.244425	5.09259e-08	0.00154163
NK-THP1-DMSO	AIF1	0.162	0.088	0.797218	5.11992e-08	0.0015499
NK-THP1-DMSO	LGALS3BP	0.032	0.008	1.5255	5.12001e-08	0.00154993
NK-THP1-DMSO	AC079466.1	0	0.06	-6.15321	5.21158e-08	0.00157765
NK-THP1-DMSO	SP100	0.699	0.581	0.339832	5.34191e-08	0.0016171
NK-THP1-DMSO	TMPRSS13	0.011	0.001	2.953	5.41041e-08	0.00163784
NK-THP1-DMSO	NFAM1	0.011	0.001	2.82557	5.42873e-08	0.00164338
NK-THP1-DMSO	GBP2	0.663	0.52	0.365847	5.4326e-08	0.00164456
NK-THP1-DMSO	AC103591.3	0.19	0.109	0.606373	5.46222e-08	0.00165352
NK-THP1-DMSO	PLP2	0.288	0.389	-0.813765	5.50256e-08	0.00166573
NK-THP1-DMSO	ACP5	0.124	0.062	0.924652	5.90813e-08	0.00178851
NK-THP1-DMSO	NUCB2	0.326	0.219	0.497755	6.14763e-08	0.00186101
NK-THP1-DMSO	NXPH4	0.017	0.087	-3.37025	6.25447e-08	0.00189335
NK-THP1-DMSO	UBC	0.981	0.956	0.22529	6.36727e-08	0.0019275
NK-THP1-DMSO	DSC2	0.021	0.004	1.87465	6.65987e-08	0.00201608
NK-THP1-DMSO	CD93	0.045	0.014	1.42525	6.679e-08	0.00202187
NK-THP1-DMSO	PYGL	0.062	0.024	1.4734	8.31285e-08	0.00251646
NK-THP1-DMSO	CELF2	0.629	0.661	-0.525581	8.47287e-08	0.00256491
NK-THP1-DMSO	UBA52	1	0.996	0.120209	9.17921e-08	0.00277873
NK-THP1-DMSO	ZNF804A	0.017	0.003	2.26491	1.03848e-07	0.00314369
NK-THP1-DMSO	IQGAP3	0.06	0.023	1.46949	1.05894e-07	0.00320564
NK-THP1-DMSO	DHRS9	0.03	0.008	1.6645	1.06572e-07	0.00322614
NK-THP1-DMSO	GFER	0.284	0.183	0.507599	1.15266e-07	0.00348932
NK-THP1-DMSO	SHISA5	0.495	0.36	0.344153	1.20003e-07	0.00363275
NK-THP1-DMSO	ATP5IF1	0.919	0.858	0.227904	1.22421e-07	0.00370594
NK-THP1-DMSO	PFN1	0.998	0.973	0.166459	1.22538e-07	0.00370946
NK-THP1-DMSO	ARPC1B	0.885	0.834	0.256142	1.23175e-07	0.00372876
NK-THP1-DMSO	RPL13A	1	0.998	0.119138	1.24503e-07	0.00376895
NK-THP1-DMSO	HBA2	0.028	0.104	0.267465	1.26636e-07	0.00383354
NK-THP1-DMSO	PTMA	0.998	0.994	-0.223783	1.40602e-07	0.00425632
NK-THP1-DMSO	RHOU	0.045	0.015	1.11534	1.41227e-07	0.00427522
NK-THP1-DMSO	JCHAIN	0	0.056	-6.45005	1.42142e-07	0.00430292
NK-THP1-DMSO	RAB4A	0.294	0.192	0.461812	1.43234e-07	0.00433597
NK-THP1-DMSO	NDUFS2	0.618	0.475	0.313224	1.54638e-07	0.00468121
NK-THP1-DMSO	HLA-DRB1	0.793	0.676	0.320695	1.55472e-07	0.00470644
NK-THP1-DMSO	SCP2	0.546	0.408	0.356566	1.61049e-07	0.00487526
NK-THP1-DMSO	NPM1	0.942	0.935	-0.260355	1.844e-07	0.00558215
NK-THP1-DMSO	EXO5	0.079	0.035	1.26209	2.17682e-07	0.00658968
NK-THP1-DMSO	CCL2	0.021	0.005	2.39547	2.27413e-07	0.00688424
NK-THP1-DMSO	CA1	0	0.054	-6.05167	2.45165e-07	0.00742162
NK-THP1-DMSO	RGS16	0.021	0.088	-2.88775	2.46733e-07	0.00746911
NK-THP1-DMSO	MT-ND5	0.97	0.959	0.179983	2.57028e-07	0.00778075
NK-THP1-DMSO	DBI	0.857	0.753	0.234453	2.72271e-07	0.00824218
NK-THP1-DMSO	OAZ1	0.972	0.948	0.168821	3.18026e-07	0.00962728
NK-THP1-DMSO	IFIH1	0.181	0.106	0.706971	3.20205e-07	0.00969325
NK-THP1-DMSO	TMED1	0.183	0.109	0.732016	3.24922e-07	0.00983604
NK-THP1-DMSO	NDUFA13	0.928	0.851	0.211764	3.40141e-07	0.0102968
NK-THP1-DMSO	C9orf16	0.857	0.752	0.251365	3.4291e-07	0.0103806
NK-THP1-DMSO	KBTBD11	0.019	0.004	2.33562	3.4627e-07	0.0104823
NK-THP1-DMSO	IGLC7	0	0.052	-6.28198	3.58158e-07	0.0108422
NK-THP1-DMSO	PPARG	0.013	0.002	2.65161	3.7987e-07	0.0114994
NK-THP1-DMSO	RPL11	1	1	0.100582	3.93167e-07	0.0119019
NK-THP1-DMSO	PTGR1	0.019	0.004	2.51955	4.05762e-07	0.0122832
NK-THP1-DMSO	CARD16	0.631	0.493	0.27223	4.07511e-07	0.0123362
NK-THP1-DMSO	SRSF5	0.864	0.765	0.239717	4.07767e-07	0.0123439
NK-THP1-DMSO	SMAP2	0.539	0.411	0.306204	4.29953e-07	0.0130155
NK-THP1-DMSO	DNAJA1	0.582	0.453	0.272246	4.49921e-07	0.01362
NK-THP1-DMSO	AC092117.1	0.021	0.005	2.09087	4.54793e-07	0.0137675
NK-THP1-DMSO	DDX17	0.821	0.814	-0.353679	4.62289e-07	0.0139944
NK-THP1-DMSO	HNMT	0.028	0.007	1.79347	4.80073e-07	0.0145328
NK-THP1-DMSO	HBZ	0	0.051	-7.46467	4.93631e-07	0.0149432
NK-THP1-DMSO	CTSS	0.518	0.396	0.374646	5.1909e-07	0.0157139
NK-THP1-DMSO	ABCB1	0.284	0.184	0.368638	6.15004e-07	0.0186174
NK-THP1-DMSO	ALCAM	0.092	0.044	1.16707	6.4265e-07	0.0194543
NK-THP1-DMSO	ADAR	0.522	0.403	0.400654	6.43894e-07	0.019492
NK-THP1-DMSO	NFYC	0.247	0.16	0.609548	6.47427e-07	0.0195989
NK-THP1-DMSO	KIAA0040	0.19	0.112	0.449116	6.67392e-07	0.0202033
NK-THP1-DMSO	RPL15	1	0.996	0.115631	6.85804e-07	0.0207607
NK-THP1-DMSO	FBXL15	0.311	0.211	0.456748	6.93656e-07	0.0209984
NK-THP1-DMSO	CPM	0.028	0.007	1.57719	6.97264e-07	0.0211076
NK-THP1-DMSO	PTMS	0.586	0.461	0.305675	7.18544e-07	0.0217518
NK-THP1-DMSO	GATA1	0	0.05	-6.17486	7.20219e-07	0.0218025
NK-THP1-DMSO	MYO15B	0.032	0.009	1.3297	7.49664e-07	0.0226938
NK-THP1-DMSO	AIG1	0.064	0.026	0.859463	7.8932e-07	0.0238943
NK-THP1-DMSO	CHST13	0.021	0.005	2.03143	8.45951e-07	0.0256086
NK-THP1-DMSO	IRAK3	0.038	0.013	1.53292	8.58365e-07	0.0259844
NK-THP1-DMSO	IL2RG	0.91	0.838	0.212365	8.88971e-07	0.0269109
NK-THP1-DMSO	RNASEH2B	0.533	0.419	0.363482	8.92759e-07	0.0270256
NK-THP1-DMSO	CMTR1	0.149	0.085	0.7603	8.98506e-07	0.0271996
NK-THP1-DMSO	ZG16B	0.096	0.047	0.906405	9.01345e-07	0.0272855
NK-THP1-DMSO	COX7A2	0.925	0.845	0.214773	9.21949e-07	0.0279093
NK-THP1-DMSO	FCGRT	0.045	0.016	1.27583	1.0998e-06	0.033293
NK-THP1-DMSO	BICDL1	0.115	0.061	0.843148	1.12736e-06	0.0341274
NK-THP1-DMSO	HBE1	0	0.048	-5.92897	1.17768e-06	0.0356507
NK-THP1-DMSO	ECM1	0.023	0.006	1.8249	1.24192e-06	0.0375954
NK-THP1-DMSO	UQCRH	0.925	0.87	0.167922	1.26475e-06	0.0382866
NK-THP1-DMSO	SAMHD1	0.484	0.356	0.347319	1.26764e-06	0.0383739
NK-THP1-DMSO	CD24	0.002	0.052	-4.71489	1.27932e-06	0.0387275
NK-THP1-DMSO	PHACTR2	0.29	0.197	0.529229	1.29373e-06	0.0391638
NK-THP1-DMSO	MTG1	0.224	0.143	0.611602	1.31046e-06	0.0396702
NK-THP1-DMSO	CSF1R	0.013	0.002	2.39297	1.32851e-06	0.0402166
NK-THP1-DMSO	LINC02446	0.232	0.155	0.756774	1.35328e-06	0.0409666
NK-THP1-DMSO	CD163L1	0.017	0.003	2.60507	1.37533e-06	0.0416339
NK-THP1-DMSO	HIST1H1D	0.55	0.435	0.435684	1.4122e-06	0.04275
NK-THP1-DMSO	MYD88	0.192	0.116	0.502507	1.4642e-06	0.0443241
NK-THP1-DMSO	RBM47	0.017	0.003	1.75898	1.47214e-06	0.0445647
NK-THP1-DMSO	KLF6	0.482	0.543	-0.580535	1.47363e-06	0.0446098
NK-THP1-DMSO	DYNLRB1	0.695	0.572	0.310104	1.53717e-06	0.0465332
NK-THP1-DMSO	AC020656.1	0.038	0.013	1.86069	1.54856e-06	0.0468779
NK-THP1-DMSO	RPL39L	0.173	0.103	0.61409	1.61698e-06	0.0489491
NK-THP1-DMSO	CTSD	0.699	0.72	-0.544184	1.63176e-06	0.0493965
Ruxolitinib-NK-THP1	AZU1	0.725	0.083	3.19284	6.32771e-233	1.91553e-228
Ruxolitinib-NK-THP1	CTSG	0.725	0.09	2.76175	7.87948e-204	2.38528e-199
Ruxolitinib-NK-THP1	ELANE	0.779	0.118	2.92715	3.32733e-188	1.00725e-183
Ruxolitinib-NK-THP1	PRTN3	0.701	0.1	2.88865	3.42655e-173	1.03728e-168
Ruxolitinib-NK-THP1	CHI3L1	0.343	0.026	3.56742	8.16644e-167	2.47215e-162
Ruxolitinib-NK-THP1	SLPI	0.162	0.008	4.05779	1.25954e-125	3.81289e-121
Ruxolitinib-NK-THP1	MDK	0.387	0.044	2.63971	1.85962e-115	5.62943e-111
Ruxolitinib-NK-THP1	PPP1R27	0.471	0.065	2.65566	1.23431e-114	3.73652e-110
Ruxolitinib-NK-THP1	CITED4	0.255	0.026	2.92135	3.72317e-86	1.12708e-81
Ruxolitinib-NK-THP1	AL512590.3	0.01	0	9.55638	2.57848e-72	7.80558e-68
Ruxolitinib-NK-THP1	S100A9	0.294	0.042	2.27564	3.72671e-67	1.12815e-62
Ruxolitinib-NK-THP1	IGFBPL1	0.029	0	5.67861	1.86902e-63	5.65789e-59
Ruxolitinib-NK-THP1	BST1	0.103	0.006	3.61785	2.05752e-60	6.22851e-56
Ruxolitinib-NK-THP1	AL033527.4	0.088	0.005	3.98001	4.10984e-60	1.24413e-55
Ruxolitinib-NK-THP1	S100A8	0.23	0.031	2.31307	2.29374e-57	6.9436e-53
Ruxolitinib-NK-THP1	PARVA	0.02	0	5.98067	3.5118e-57	1.06309e-52
Ruxolitinib-NK-THP1	LYZ	0.456	0.106	1.44848	2.66959e-52	8.08138e-48
Ruxolitinib-NK-THP1	APOC2	0.377	0.079	1.76116	2.4736e-51	7.48807e-47
Ruxolitinib-NK-THP1	ADGRL2	0.059	0.003	4.19305	2.75074e-50	8.32704e-46
Ruxolitinib-NK-THP1	CSTA	0.196	0.026	2.56096	3.2631e-49	9.87805e-45
Ruxolitinib-NK-THP1	DEFB1	0.064	0.003	4.63399	7.16263e-49	2.16827e-44
Ruxolitinib-NK-THP1	BMP8B	0.108	0.009	3.19905	5.84314e-48	1.76883e-43
Ruxolitinib-NK-THP1	MTRNR2L12	1	0.905	1.01195	1.21716e-45	3.68458e-41
Ruxolitinib-NK-THP1	FOXD1	0.098	0.008	3.20223	6.33629e-45	1.91812e-40
Ruxolitinib-NK-THP1	CFD	0.392	0.099	1.639	2.79747e-41	8.4685e-37
Ruxolitinib-NK-THP1	AP3B2	0.015	0	6.06092	1.18989e-40	3.60203e-36
Ruxolitinib-NK-THP1	RET	0.059	0.003	3.60008	7.13269e-38	2.15921e-33
Ruxolitinib-NK-THP1	MFSD2A	0.098	0.009	3.2027	2.30496e-37	6.97757e-33
Ruxolitinib-NK-THP1	MSRB3	0.049	0.002	4.07646	2.09217e-36	6.33343e-32
Ruxolitinib-NK-THP1	EPHA7	0.054	0.003	3.8745	2.09529e-35	6.34286e-31
Ruxolitinib-NK-THP1	RNASE2	0.147	0.022	2.29493	1.75082e-32	5.30007e-28
Ruxolitinib-NK-THP1	MT-ND4L	0.926	0.596	1.05898	1.87353e-31	5.67156e-27
Ruxolitinib-NK-THP1	ARMH1	0.132	0.02	2.38069	7.26368e-30	2.19886e-25
Ruxolitinib-NK-THP1	CNTNAP3B	0.015	0	5.91514	1.11716e-29	3.38187e-25
Ruxolitinib-NK-THP1	CES1	0.142	0.023	2.37983	8.71496e-29	2.63819e-24
Ruxolitinib-NK-THP1	CEBPA	0.123	0.018	2.38781	2.19267e-28	6.63764e-24
Ruxolitinib-NK-THP1	PLD4	0.093	0.011	3.08043	2.41523e-28	7.31139e-24
Ruxolitinib-NK-THP1	PLPPR3	0.103	0.013	2.70489	3.93367e-28	1.1908e-23
Ruxolitinib-NK-THP1	PCDH7	0.025	0.001	4.62273	1.63995e-27	4.96447e-23
Ruxolitinib-NK-THP1	AGT	0.059	0.005	3.26536	2.24938e-27	6.80932e-23
Ruxolitinib-NK-THP1	RPS29	1	0.999	0.35132	1.83311e-26	5.5492e-22
Ruxolitinib-NK-THP1	HSPB1	0.451	0.159	1.10512	2.31197e-26	6.99879e-22
Ruxolitinib-NK-THP1	AIG1	0.147	0.026	1.82171	9.71313e-26	2.94036e-21
Ruxolitinib-NK-THP1	PHACTR3	0.074	0.008	2.89746	1.47505e-25	4.46527e-21
Ruxolitinib-NK-THP1	HBG2	0	0.361	-10.1551	3.35918e-25	1.01689e-20
Ruxolitinib-NK-THP1	IRS2	0.142	0.025	1.9527	7.11814e-25	2.1548e-20
Ruxolitinib-NK-THP1	AL031123.2	0.01	0	6.78427	1.11746e-24	3.38278e-20
Ruxolitinib-NK-THP1	SIGLEC5	0.01	0	6.26143	1.12477e-24	3.40489e-20
Ruxolitinib-NK-THP1	HBG1	0	0.352	-9.27179	2.14211e-24	6.4846e-20
Ruxolitinib-NK-THP1	YBX1	0.985	0.797	0.640942	1.1873e-23	3.59419e-19
Ruxolitinib-NK-THP1	TCEA3	0.015	0	5.54051	2.1253e-23	6.43372e-19
Ruxolitinib-NK-THP1	MT-ND3	1	1	0.367007	2.66962e-23	8.08148e-19
Ruxolitinib-NK-THP1	PRAM1	0.054	0.005	3.07112	7.12467e-23	2.15678e-18
Ruxolitinib-NK-THP1	FCRL3	0.039	0.003	3.28808	2.10728e-22	6.37917e-18
Ruxolitinib-NK-THP1	IL6R	0.093	0.014	2.48272	7.40585e-22	2.2419e-17
Ruxolitinib-NK-THP1	RAB44	0.054	0.005	3.00552	7.63381e-22	2.31091e-17
Ruxolitinib-NK-THP1	MS4A7	0.054	0.005	3.24453	9.21929e-22	2.79086e-17
Ruxolitinib-NK-THP1	BVES	0.029	0.002	3.82575	9.83292e-22	2.97662e-17
Ruxolitinib-NK-THP1	CCDC144NL-AS1	0.064	0.007	2.25349	1.4719e-21	4.45573e-17
Ruxolitinib-NK-THP1	ITGAX	0.186	0.045	1.61863	2.17414e-21	6.58155e-17
Ruxolitinib-NK-THP1	TBL1XR1-AS1	0.01	0	5.92638	2.94619e-21	8.91871e-17
Ruxolitinib-NK-THP1	LINC02798	0.01	0	5.66161	2.96267e-21	8.96858e-17
Ruxolitinib-NK-THP1	AL713998.1	0.152	0.032	1.27303	5.25395e-21	1.59047e-16
Ruxolitinib-NK-THP1	LINC01871	0.946	0.739	0.761416	8.41524e-21	2.54746e-16
Ruxolitinib-NK-THP1	APP	0.093	0.014	2.39121	8.51509e-21	2.57769e-16
Ruxolitinib-NK-THP1	TGFBI	0.034	0.002	3.32771	2.35714e-20	7.13553e-16
Ruxolitinib-NK-THP1	PDCD1LG2	0.039	0.003	3.18939	6.73967e-20	2.04023e-15
Ruxolitinib-NK-THP1	OLIG1	0.029	0.002	3.88598	2.85826e-19	8.65253e-15
Ruxolitinib-NK-THP1	ALDH2	0.049	0.005	2.94349	4.41719e-19	1.33717e-14
Ruxolitinib-NK-THP1	PPT1	0.554	0.244	0.754154	1.01768e-18	3.08073e-14
Ruxolitinib-NK-THP1	SLC35F1	0.01	0	5.8488	1.08803e-18	3.29368e-14
Ruxolitinib-NK-THP1	AL161910.1	0.01	0	5.5136	1.09334e-18	3.30976e-14
Ruxolitinib-NK-THP1	FPR2	0.01	0	5.66025	1.09868e-18	3.32593e-14
Ruxolitinib-NK-THP1	SLC22A16	0.025	0.001	4.30063	1.3767e-18	4.16755e-14
Ruxolitinib-NK-THP1	ALX1	0.02	0.001	4.50333	1.99994e-18	6.05421e-14
Ruxolitinib-NK-THP1	OAF	0.069	0.009	2.2635	4.1458e-18	1.25502e-13
Ruxolitinib-NK-THP1	IRX3	0.078	0.012	2.35171	6.31792e-18	1.91256e-13
Ruxolitinib-NK-THP1	MT-CO2	1	1	0.244971	1.00891e-17	3.05418e-13
Ruxolitinib-NK-THP1	MT-ATP8	0.76	0.466	0.846278	2.46521e-17	7.46268e-13
Ruxolitinib-NK-THP1	ANKRD18A	0.02	0.001	4.61803	2.63781e-17	7.98519e-13
Ruxolitinib-NK-THP1	SIRPG	0.069	0.01	2.50721	3.7842e-17	1.14555e-12
Ruxolitinib-NK-THP1	TRAF1	0.23	0.071	1.0573	4.01551e-17	1.21558e-12
Ruxolitinib-NK-THP1	TIMP2	0.074	0.011	2.35452	6.91786e-17	2.09418e-12
Ruxolitinib-NK-THP1	HOMER3	0.078	0.012	2.37084	6.9584e-17	2.10645e-12
Ruxolitinib-NK-THP1	AC116565.1	0.01	0	6.54402	1.06871e-16	3.2352e-12
Ruxolitinib-NK-THP1	AC007952.7	0.01	0	6.212	1.07334e-16	3.24922e-12
Ruxolitinib-NK-THP1	SHC2	0.01	0	5.40467	1.08033e-16	3.27036e-12
Ruxolitinib-NK-THP1	FIBCD1	0.02	0.001	4.20984	7.52221e-16	2.27712e-11
Ruxolitinib-NK-THP1	CST3	0.284	0.102	1.0588	7.7273e-16	2.33921e-11
Ruxolitinib-NK-THP1	NTSR1	0.02	0.001	4.51766	2.00144e-15	6.05877e-11
Ruxolitinib-NK-THP1	RPL37A	1	0.998	0.267647	2.05619e-15	6.2245e-11
Ruxolitinib-NK-THP1	IGFLR1	0.853	0.594	0.664549	2.06779e-15	6.2596e-11
Ruxolitinib-NK-THP1	PPIC	0.054	0.007	2.41968	2.43043e-15	7.35739e-11
Ruxolitinib-NK-THP1	FUCA2	0.225	0.074	1.10615	2.88484e-15	8.73299e-11
Ruxolitinib-NK-THP1	SPARC	0.049	0.006	2.46595	3.81017e-15	1.15341e-10
Ruxolitinib-NK-THP1	AC108448.3	0.01	0	4.91522	4.36651e-15	1.32183e-10
Ruxolitinib-NK-THP1	MOCS1	0.01	0	3.81279	4.40057e-15	1.33214e-10
Ruxolitinib-NK-THP1	CLEC11A	0.255	0.091	1.12074	4.61414e-15	1.39679e-10
Ruxolitinib-NK-THP1	OLIG2	0.02	0.001	4.4501	5.12017e-15	1.54998e-10
Ruxolitinib-NK-THP1	GPC3	0.015	0.001	4.72481	5.40003e-15	1.6347e-10
Ruxolitinib-NK-THP1	LST1	0.343	0.14	0.849185	1.04513e-14	3.16383e-10
Ruxolitinib-NK-THP1	GAS6	0.069	0.011	2.19774	1.3739e-14	4.15907e-10
Ruxolitinib-NK-THP1	PRSS12	0.025	0.002	3.76803	1.91648e-14	5.80157e-10
Ruxolitinib-NK-THP1	CEBPA-DT	0.015	0.001	4.73814	2.36526e-14	7.16013e-10
Ruxolitinib-NK-THP1	EBF3	0.015	0.001	4.49162	2.38006e-14	7.20491e-10
Ruxolitinib-NK-THP1	GAPDH	1	0.994	0.312132	2.42312e-14	7.33528e-10
Ruxolitinib-NK-THP1	LINC00944	0.221	0.074	1.19275	2.69059e-14	8.14495e-10
Ruxolitinib-NK-THP1	ZSCAN16-AS1	0.564	0.278	0.618159	2.75655e-14	8.34463e-10
Ruxolitinib-NK-THP1	MT-ND5	0.995	0.959	0.45262	4.18086e-14	1.26563e-09
Ruxolitinib-NK-THP1	AP002761.4	0.029	0.002	3.14723	4.32409e-14	1.30899e-09
Ruxolitinib-NK-THP1	IGF2BP2	0.088	0.017	1.67834	4.73657e-14	1.43385e-09
Ruxolitinib-NK-THP1	SMIM27	0.461	0.214	0.71586	4.87142e-14	1.47468e-09
Ruxolitinib-NK-THP1	LYST	0.814	0.539	0.637997	5.81382e-14	1.75996e-09
Ruxolitinib-NK-THP1	RAMP1	0.181	0.058	1.68376	6.31996e-14	1.91318e-09
Ruxolitinib-NK-THP1	ANKRD22	0.02	0.001	3.61515	6.89687e-14	2.08782e-09
Ruxolitinib-NK-THP1	CD93	0.078	0.014	1.51392	8.12759e-14	2.46039e-09
Ruxolitinib-NK-THP1	AC073314.1	0.01	0	5.24005	8.93506e-14	2.70482e-09
Ruxolitinib-NK-THP1	AC083855.2	0.029	0.002	3.20907	9.21178e-14	2.78859e-09
Ruxolitinib-NK-THP1	CNDP1	0.015	0.001	4.04279	9.28841e-14	2.81179e-09
Ruxolitinib-NK-THP1	TKTL1	0.069	0.012	1.56167	1.33302e-13	4.03532e-09
Ruxolitinib-NK-THP1	CTLA4	0.069	0.012	2.20075	1.82537e-13	5.52576e-09
Ruxolitinib-NK-THP1	SRGN	0.995	0.936	0.395206	1.84194e-13	5.57593e-09
Ruxolitinib-NK-THP1	ATP5F1E	1	0.98	0.26759	1.92781e-13	5.83588e-09
Ruxolitinib-NK-THP1	ZMPSTE24	0.358	0.154	0.809985	2.25347e-13	6.8217e-09
Ruxolitinib-NK-THP1	TUBB6	0.181	0.058	1.33872	2.69297e-13	8.15215e-09
Ruxolitinib-NK-THP1	AR	0.015	0.001	4.53813	3.19034e-13	9.6578e-09
Ruxolitinib-NK-THP1	MTRNR2L8	0.422	0.194	0.70719	3.33582e-13	1.00982e-08
Ruxolitinib-NK-THP1	THSD7A	0.029	0.003	2.97276	4.11014e-13	1.24422e-08
Ruxolitinib-NK-THP1	RPS27	1	1	0.206124	4.16213e-13	1.25996e-08
Ruxolitinib-NK-THP1	PLCG2	0.765	0.431	0.485461	4.43794e-13	1.34345e-08
Ruxolitinib-NK-THP1	FEZ1	0.206	0.07	1.03685	6.14324e-13	1.85968e-08
Ruxolitinib-NK-THP1	MYO15B	0.059	0.009	2.28757	7.38338e-13	2.2351e-08
Ruxolitinib-NK-THP1	MS4A4A	0.015	0.001	4.20206	1.00605e-12	3.04552e-08
Ruxolitinib-NK-THP1	SUSD5	0.01	0	4.97818	1.11485e-12	3.37486e-08
Ruxolitinib-NK-THP1	HTD2	0.01	0	4.56398	1.12207e-12	3.39672e-08
Ruxolitinib-NK-THP1	CRABP1	0.029	0.003	3.03328	1.60306e-12	4.85277e-08
Ruxolitinib-NK-THP1	AIF1	0.235	0.088	0.873184	3.13163e-12	9.48006e-08
Ruxolitinib-NK-THP1	NDFIP2	0.51	0.257	0.571359	3.44831e-12	1.04387e-07
Ruxolitinib-NK-THP1	RPS21	1	0.997	0.225059	3.90375e-12	1.18174e-07
Ruxolitinib-NK-THP1	SATB2	0.059	0.01	2.01023	4.84845e-12	1.46772e-07
Ruxolitinib-NK-THP1	FTL	1	0.994	-0.609857	7.40022e-12	2.24019e-07
Ruxolitinib-NK-THP1	SPTAN1	0.701	0.42	0.568137	7.47826e-12	2.26382e-07
Ruxolitinib-NK-THP1	GREM1	0.044	0.006	2.16498	7.57321e-12	2.29256e-07
Ruxolitinib-NK-THP1	BEGAIN	0.015	0.001	4.0577	7.96375e-12	2.41079e-07
Ruxolitinib-NK-THP1	AC010999.1	0.01	0	4.61715	9.47628e-12	2.86866e-07
Ruxolitinib-NK-THP1	AC005154.3	0.01	0	4.62815	9.49039e-12	2.87293e-07
Ruxolitinib-NK-THP1	AL391807.1	0.01	0	4.57548	9.49039e-12	2.87293e-07
Ruxolitinib-NK-THP1	LIM2	0.446	0.229	0.796378	1.02815e-11	3.11241e-07
Ruxolitinib-NK-THP1	PNRC1	0.892	0.638	0.458984	1.59038e-11	4.8144e-07
Ruxolitinib-NK-THP1	DSG2	0.044	0.006	2.01386	1.81852e-11	5.50503e-07
Ruxolitinib-NK-THP1	CLIC3	0.456	0.607	-1.29828	1.83453e-11	5.5535e-07
Ruxolitinib-NK-THP1	DDAH1	0.015	0.001	4.24114	1.97752e-11	5.98636e-07
Ruxolitinib-NK-THP1	CEBPE	0.015	0.001	3.76094	2.0029e-11	6.06319e-07
Ruxolitinib-NK-THP1	MPP3	0.015	0.001	3.85806	2.00684e-11	6.0751e-07
Ruxolitinib-NK-THP1	ICAM2	0.24	0.093	0.695083	2.1329e-11	6.4567e-07
Ruxolitinib-NK-THP1	LAIR2	0.343	0.153	0.576464	2.24303e-11	6.79009e-07
Ruxolitinib-NK-THP1	TFEC	0.059	0.01	2.01361	2.47533e-11	7.49331e-07
Ruxolitinib-NK-THP1	GRN	0.284	0.119	0.686738	2.60572e-11	7.88803e-07
Ruxolitinib-NK-THP1	GTSF1	0.152	0.048	0.996516	2.92045e-11	8.84079e-07
Ruxolitinib-NK-THP1	PHACTR2	0.397	0.198	0.829017	3.67671e-11	1.11301e-06
Ruxolitinib-NK-THP1	HCST	1	0.956	0.333646	4.39241e-11	1.32967e-06
Ruxolitinib-NK-THP1	PARVG	0.436	0.217	0.621805	4.66986e-11	1.41366e-06
Ruxolitinib-NK-THP1	HCK	0.029	0.003	2.92745	4.93054e-11	1.49257e-06
Ruxolitinib-NK-THP1	NREP	0.132	0.04	1.25869	5.24618e-11	1.58812e-06
Ruxolitinib-NK-THP1	SHOX2	0.049	0.008	2.11647	5.71821e-11	1.73102e-06
Ruxolitinib-NK-THP1	PRKAG1	0.417	0.197	0.50933	5.7819e-11	1.7503e-06
Ruxolitinib-NK-THP1	DHRS9	0.049	0.008	2.04044	5.8327e-11	1.76567e-06
Ruxolitinib-NK-THP1	SEMA3F	0.01	0	4.0962	5.96464e-11	1.80562e-06
Ruxolitinib-NK-THP1	SERPINB10	0.01	0	4.56404	5.98111e-11	1.8106e-06
Ruxolitinib-NK-THP1	FKBP7	0.049	0.008	1.85663	6.30051e-11	1.90729e-06
Ruxolitinib-NK-THP1	SHTN1	0.039	0.005	2.32926	7.57219e-11	2.29225e-06
Ruxolitinib-NK-THP1	BARX1	0.025	0.002	3.13788	7.91823e-11	2.39701e-06
Ruxolitinib-NK-THP1	ZNF516	0.049	0.008	2.32901	8.67785e-11	2.62696e-06
Ruxolitinib-NK-THP1	GSTM3	0.074	0.016	2.16747	8.6933e-11	2.63164e-06
Ruxolitinib-NK-THP1	TMEM173	0.245	0.1	0.77145	9.32179e-11	2.82189e-06
Ruxolitinib-NK-THP1	IL2RG	0.985	0.838	0.406854	9.45925e-11	2.8635e-06
Ruxolitinib-NK-THP1	PPP1R14B	0.426	0.539	-1.66639	9.62584e-11	2.91393e-06
Ruxolitinib-NK-THP1	SCRN3	0.162	0.055	1.13912	9.69035e-11	2.93346e-06
Ruxolitinib-NK-THP1	CPNE8-AS1	0.015	0.001	3.91985	1.05928e-10	3.20664e-06
Ruxolitinib-NK-THP1	PLAGL1	0.137	0.043	1.14999	1.15276e-10	3.48964e-06
Ruxolitinib-NK-THP1	BICDL1	0.172	0.061	1.23452	1.24794e-10	3.77777e-06
Ruxolitinib-NK-THP1	TENT5A	0.206	0.078	0.829113	1.31279e-10	3.97408e-06
Ruxolitinib-NK-THP1	CD302	0.064	0.013	2.02816	1.44243e-10	4.36652e-06
Ruxolitinib-NK-THP1	RORB	0.044	0.007	2.44736	1.47224e-10	4.45676e-06
Ruxolitinib-NK-THP1	SIRPB1	0.029	0.003	3.29258	1.55717e-10	4.71385e-06
Ruxolitinib-NK-THP1	F3	0.02	0.002	3.36452	1.6563e-10	5.01396e-06
Ruxolitinib-NK-THP1	HMGN3	0.838	0.537	0.426368	2.0083e-10	6.07952e-06
Ruxolitinib-NK-THP1	PYGL	0.093	0.024	1.43849	2.01019e-10	6.08524e-06
Ruxolitinib-NK-THP1	MEF2D	0.284	0.123	0.583083	2.17531e-10	6.58509e-06
Ruxolitinib-NK-THP1	PYGO1	0.015	0.001	3.73358	2.28663e-10	6.9221e-06
Ruxolitinib-NK-THP1	COL8A2	0.015	0.001	3.47783	2.29881e-10	6.95895e-06
Ruxolitinib-NK-THP1	PRKAR1B	0.137	0.043	1.04079	2.40867e-10	7.29154e-06
Ruxolitinib-NK-THP1	SERPINB8	0.176	0.064	1.09947	2.45379e-10	7.4281e-06
Ruxolitinib-NK-THP1	CLSTN2	0.029	0.003	2.94358	2.57297e-10	7.78891e-06
Ruxolitinib-NK-THP1	CAT	0.451	0.234	0.596539	2.88021e-10	8.71897e-06
Ruxolitinib-NK-THP1	CRISPLD2	0.01	0	3.68944	2.93651e-10	8.88941e-06
Ruxolitinib-NK-THP1	KLRB1	0.966	0.868	0.453603	3.27419e-10	9.91163e-06
Ruxolitinib-NK-THP1	MAGEF1	0.078	0.018	1.42052	3.32955e-10	1.00792e-05
Ruxolitinib-NK-THP1	TBC1D22B	0.137	0.044	1.07369	3.34172e-10	1.01161e-05
Ruxolitinib-NK-THP1	EVA1B	0.652	0.386	0.468192	3.3934e-10	1.02725e-05
Ruxolitinib-NK-THP1	MRPL3	0.387	0.186	0.460028	3.6255e-10	1.09751e-05
Ruxolitinib-NK-THP1	SAMD3	0.843	0.556	0.448094	3.76135e-10	1.13864e-05
Ruxolitinib-NK-THP1	LRRC8C-DT	0.142	0.047	1.10311	4.30677e-10	1.30375e-05
Ruxolitinib-NK-THP1	GTF2B	0.495	0.261	0.484487	4.6138e-10	1.39669e-05
Ruxolitinib-NK-THP1	AC080038.1	0.015	0.001	3.76037	4.64064e-10	1.40481e-05
Ruxolitinib-NK-THP1	WNT11	0.162	0.056	0.880884	5.2881e-10	1.60081e-05
Ruxolitinib-NK-THP1	PRPF18	0.309	0.139	0.516859	5.62703e-10	1.70341e-05
Ruxolitinib-NK-THP1	CEP170	0.157	0.054	0.872977	5.65102e-10	1.71068e-05
Ruxolitinib-NK-THP1	SP9	0.02	0.002	3.79294	5.96852e-10	1.80679e-05
Ruxolitinib-NK-THP1	AC017104.1	0.407	0.203	0.496415	6.39119e-10	1.93474e-05
Ruxolitinib-NK-THP1	C2	0.025	0.002	2.85241	6.74274e-10	2.04116e-05
Ruxolitinib-NK-THP1	FCGR1A	0.039	0.006	2.74293	7.05537e-10	2.1358e-05
Ruxolitinib-NK-THP1	PHTF2	0.319	0.149	0.620693	7.34795e-10	2.22437e-05
Ruxolitinib-NK-THP1	AC098820.1	0.029	0.003	3.12249	7.56534e-10	2.29018e-05
Ruxolitinib-NK-THP1	TNFAIP8L2	0.314	0.143	0.552529	7.58709e-10	2.29676e-05
Ruxolitinib-NK-THP1	TREM2	0.029	0.003	2.71558	7.85669e-10	2.37838e-05
Ruxolitinib-NK-THP1	TWF2	0.765	0.48	0.42932	9.08346e-10	2.74974e-05
Ruxolitinib-NK-THP1	AL596094.1	0.02	0.002	3.10872	9.3387e-10	2.82701e-05
Ruxolitinib-NK-THP1	AC243960.1	0.338	0.159	0.557476	9.40361e-10	2.84666e-05
Ruxolitinib-NK-THP1	TCTEX1D1	0.029	0.003	2.60488	9.63511e-10	2.91674e-05
Ruxolitinib-NK-THP1	DHRS4L2	0.27	0.118	0.644224	9.88409e-10	2.99211e-05
Ruxolitinib-NK-THP1	CD163L1	0.029	0.004	2.7191	1.15678e-09	3.50181e-05
Ruxolitinib-NK-THP1	CCDC27	0.01	0	4.95833	1.16556e-09	3.52839e-05
Ruxolitinib-NK-THP1	TBC1D3D	0.01	0	4.24741	1.16978e-09	3.54114e-05
Ruxolitinib-NK-THP1	SESN3	0.196	0.076	0.909312	1.19517e-09	3.61801e-05
Ruxolitinib-NK-THP1	MSRB1	0.25	0.107	0.612573	1.20631e-09	3.65175e-05
Ruxolitinib-NK-THP1	ETS1	0.946	0.823	0.361097	1.21623e-09	3.68178e-05
Ruxolitinib-NK-THP1	CLTCL1	0.034	0.005	2.74295	1.27073e-09	3.84676e-05
Ruxolitinib-NK-THP1	ANP32A	0.931	0.683	0.389253	1.29692e-09	3.92602e-05
Ruxolitinib-NK-THP1	NCK1-DT	0.27	0.117	0.486649	1.31703e-09	3.9869e-05
Ruxolitinib-NK-THP1	ABCA1	0.02	0.002	3.24666	1.35709e-09	4.10818e-05
Ruxolitinib-NK-THP1	BDNF-AS	0.069	0.015	1.80752	1.47032e-09	4.45095e-05
Ruxolitinib-NK-THP1	TIGIT	0.755	0.519	0.456571	1.5063e-09	4.55987e-05
Ruxolitinib-NK-THP1	TNNT1	0.074	0.017	1.52808	1.55581e-09	4.70974e-05
Ruxolitinib-NK-THP1	SRP14	1	0.968	0.23709	1.80516e-09	5.46457e-05
Ruxolitinib-NK-THP1	APLP2	0.407	0.205	0.505682	1.87401e-09	5.67302e-05
Ruxolitinib-NK-THP1	MNDA	0.069	0.016	1.86108	2.12089e-09	6.42037e-05
Ruxolitinib-NK-THP1	AC018816.1	0.098	0.028	1.33602	2.12341e-09	6.42798e-05
Ruxolitinib-NK-THP1	EIF4G3	0.422	0.214	0.495486	2.29376e-09	6.94366e-05
Ruxolitinib-NK-THP1	GOLM1	0.201	0.081	0.948021	2.31233e-09	6.99988e-05
Ruxolitinib-NK-THP1	ABHD14B	0.382	0.194	0.605035	2.481e-09	7.51048e-05
Ruxolitinib-NK-THP1	CTSW	0.819	0.606	0.486115	2.82334e-09	8.54682e-05
Ruxolitinib-NK-THP1	HOPX	0.995	0.904	0.335135	2.90651e-09	8.79859e-05
Ruxolitinib-NK-THP1	WBP1	0.451	0.241	0.515585	2.90784e-09	8.80261e-05
Ruxolitinib-NK-THP1	ETV5	0.029	0.004	2.50419	3.03583e-09	9.19007e-05
Ruxolitinib-NK-THP1	CBL	0.426	0.217	0.422249	3.15287e-09	9.54438e-05
Ruxolitinib-NK-THP1	CPT2	0.176	0.067	0.636125	3.42101e-09	0.000103561
Ruxolitinib-NK-THP1	MFSD1	0.255	0.113	0.692227	3.7266e-09	0.000112812
Ruxolitinib-NK-THP1	ACADVL	0.471	0.254	0.480757	3.81481e-09	0.000115482
Ruxolitinib-NK-THP1	AC092718.1	0.01	0	4.61709	4.01238e-09	0.000121463
Ruxolitinib-NK-THP1	ADGRL3	0.01	0	4.48174	4.03512e-09	0.000122151
Ruxolitinib-NK-THP1	LINC02211	0.01	0	3.84067	4.07638e-09	0.0001234
Ruxolitinib-NK-THP1	BACH1-IT2	0.02	0.002	3.02704	4.10333e-09	0.000124216
Ruxolitinib-NK-THP1	MMP2	0.025	0.003	2.6739	4.19758e-09	0.000127069
Ruxolitinib-NK-THP1	ARL6IP5	0.941	0.755	0.40965	4.90335e-09	0.000148434
Ruxolitinib-NK-THP1	PET100	0.819	0.558	0.454451	5.08335e-09	0.000153883
Ruxolitinib-NK-THP1	PLEK	0.922	0.734	0.437349	5.23825e-09	0.000158572
Ruxolitinib-NK-THP1	MT-ATP6	1	1	0.166949	5.60515e-09	0.000169679
Ruxolitinib-NK-THP1	NBDY	0.593	0.339	0.423267	5.95872e-09	0.000180382
Ruxolitinib-NK-THP1	FAM49A	0.441	0.232	0.532934	6.36608e-09	0.000192714
Ruxolitinib-NK-THP1	ACTN1	0.098	0.029	1.5034	6.3852e-09	0.000193293
Ruxolitinib-NK-THP1	IRAK3	0.059	0.013	1.77361	6.57776e-09	0.000199122
Ruxolitinib-NK-THP1	ARF5	0.466	0.252	0.452639	7.01095e-09	0.000212235
Ruxolitinib-NK-THP1	STAP1	0.299	0.141	0.560588	7.50487e-09	0.000227188
Ruxolitinib-NK-THP1	AL031985.3	0.02	0.002	3.44346	7.74818e-09	0.000234553
Ruxolitinib-NK-THP1	BNIP3	0.157	0.057	0.609772	7.76926e-09	0.000235191
Ruxolitinib-NK-THP1	USP2	0.02	0.002	2.44002	8.15776e-09	0.000246952
Ruxolitinib-NK-THP1	MPO	0.015	0.001	3.75556	9.30228e-09	0.000281599
Ruxolitinib-NK-THP1	COL9A2	0.132	0.045	0.933191	9.77431e-09	0.000295888
Ruxolitinib-NK-THP1	DNPH1	0.632	0.375	0.251077	1.02846e-08	0.000311335
Ruxolitinib-NK-THP1	TATDN3	0.201	0.083	0.779861	1.03265e-08	0.000312603
Ruxolitinib-NK-THP1	PNPLA3	0.01	0	4.56273	1.19805e-08	0.000362674
Ruxolitinib-NK-THP1	EMILIN2	0.108	0.034	1.11245	1.19895e-08	0.000362947
Ruxolitinib-NK-THP1	MAP1B	0.039	0.007	2.43418	1.24667e-08	0.000377393
Ruxolitinib-NK-THP1	HCP5	0.27	0.124	0.567107	1.30125e-08	0.000393915
Ruxolitinib-NK-THP1	AC006252.1	0.034	0.005	3.05361	1.48951e-08	0.000450905
Ruxolitinib-NK-THP1	VIM	1	0.976	-0.471622	1.50433e-08	0.00045539
Ruxolitinib-NK-THP1	DUSP2	0.26	0.121	0.645988	1.58084e-08	0.000478551
Ruxolitinib-NK-THP1	LGR4	0.025	0.003	2.59453	1.64017e-08	0.000496513
Ruxolitinib-NK-THP1	TMEM101	0.314	0.153	0.540652	1.65297e-08	0.000500388
Ruxolitinib-NK-THP1	RPSA	1	0.99	0.226059	1.69196e-08	0.00051219
Ruxolitinib-NK-THP1	TMSB10	1	0.996	0.203612	1.75552e-08	0.000531432
Ruxolitinib-NK-THP1	DENND2D	0.475	0.265	0.428957	1.7897e-08	0.000541777
Ruxolitinib-NK-THP1	ABCB1	0.368	0.184	0.347906	1.79757e-08	0.00054416
Ruxolitinib-NK-THP1	TSPOAP1-AS1	0.289	0.138	0.5591	1.85592e-08	0.000561823
Ruxolitinib-NK-THP1	LMBRD1	0.348	0.174	0.415132	1.90474e-08	0.000576602
Ruxolitinib-NK-THP1	CCDC71L	0.216	0.091	0.447095	2.01597e-08	0.000610276
Ruxolitinib-NK-THP1	NDUFA3	0.721	0.471	0.468745	2.16981e-08	0.000656844
Ruxolitinib-NK-THP1	RNASET2	0.343	0.175	0.540171	2.19892e-08	0.000665656
Ruxolitinib-NK-THP1	SERF2	1	0.985	0.222964	2.20325e-08	0.000666967
Ruxolitinib-NK-THP1	ITGAM	0.147	0.054	0.740111	2.39297e-08	0.000724401
Ruxolitinib-NK-THP1	SLC4A7	0.755	0.483	0.415299	2.40145e-08	0.000726966
Ruxolitinib-NK-THP1	ANO6	0.23	0.103	0.633311	2.40155e-08	0.000726998
Ruxolitinib-NK-THP1	CNPY3	0.456	0.249	0.438013	2.49689e-08	0.000755858
Ruxolitinib-NK-THP1	AC078983.1	0.02	0.002	2.85096	2.72745e-08	0.000825655
Ruxolitinib-NK-THP1	ZBTB44	0.456	0.253	0.510992	2.77606e-08	0.000840368
Ruxolitinib-NK-THP1	PHLDA1	0.451	0.246	0.401609	2.81329e-08	0.00085164
Ruxolitinib-NK-THP1	RBM23	0.49	0.272	0.419837	2.86992e-08	0.000868781
Ruxolitinib-NK-THP1	NID1	0.034	0.005	1.97456	3.11031e-08	0.000941554
Ruxolitinib-NK-THP1	HLA-DMA	0.706	0.44	0.392944	3.11402e-08	0.000942676
Ruxolitinib-NK-THP1	PYHIN1	0.956	0.709	0.334019	3.18996e-08	0.000965665
Ruxolitinib-NK-THP1	MATN2	0.01	0.001	4.52533	3.20851e-08	0.00097128
Ruxolitinib-NK-THP1	MMP28	0.01	0.001	4.13319	3.23124e-08	0.00097816
Ruxolitinib-NK-THP1	AP002982.2	0.01	0.001	4.16161	3.24102e-08	0.000981123
Ruxolitinib-NK-THP1	CD52	0.995	0.947	0.347384	3.4625e-08	0.00104817
Ruxolitinib-NK-THP1	AL355001.2	0.103	0.032	1.00276	3.52411e-08	0.00106682
Ruxolitinib-NK-THP1	C9orf64	0.137	0.05	1.03197	3.63181e-08	0.00109942
Ruxolitinib-NK-THP1	FOXP2	0.02	0.002	2.81211	3.6429e-08	0.00110278
Ruxolitinib-NK-THP1	PBXIP1	0.471	0.263	0.424685	3.68283e-08	0.00111487
Ruxolitinib-NK-THP1	MPC1	0.353	0.182	0.472374	3.86105e-08	0.00116882
Ruxolitinib-NK-THP1	ARTN	0.015	0.001	3.47161	3.95586e-08	0.00119752
Ruxolitinib-NK-THP1	BCL2	0.377	0.2	0.542788	4.28829e-08	0.00129815
Ruxolitinib-NK-THP1	UBE2F	0.515	0.291	0.393334	4.66448e-08	0.00141203
Ruxolitinib-NK-THP1	C17orf80	0.181	0.075	0.751957	4.81752e-08	0.00145836
Ruxolitinib-NK-THP1	BABAM1	0.48	0.266	0.395671	4.91783e-08	0.00148873
Ruxolitinib-NK-THP1	RGS10	0.912	0.71	0.386814	5.10793e-08	0.00154627
Ruxolitinib-NK-THP1	LIMS1	0.583	0.34	0.375264	5.30138e-08	0.00160483
Ruxolitinib-NK-THP1	XRN2	0.735	0.451	0.325187	5.32585e-08	0.00161224
Ruxolitinib-NK-THP1	SCYL2	0.309	0.15	0.375728	5.42316e-08	0.0016417
Ruxolitinib-NK-THP1	KYNU	0.039	0.007	1.74832	5.54271e-08	0.00167789
Ruxolitinib-NK-THP1	AKIP1	0.245	0.113	0.547726	5.59526e-08	0.0016938
Ruxolitinib-NK-THP1	RPS6	0.995	0.994	0.210645	5.79741e-08	0.00175499
Ruxolitinib-NK-THP1	HESX1	0.015	0.001	3.32313	6.15247e-08	0.00186247
Ruxolitinib-NK-THP1	ICA1	0.098	0.031	1.1973	6.18915e-08	0.00187358
Ruxolitinib-NK-THP1	LINC02610	0.02	0.002	2.88581	6.20444e-08	0.00187821
Ruxolitinib-NK-THP1	MDM1	0.225	0.103	0.718935	6.29551e-08	0.00190578
Ruxolitinib-NK-THP1	NT5DC2	0.176	0.072	0.630052	6.35757e-08	0.00192456
Ruxolitinib-NK-THP1	SATB2-AS1	0.025	0.003	2.6176	6.44512e-08	0.00195107
Ruxolitinib-NK-THP1	ECHDC1	0.451	0.254	0.512046	6.47088e-08	0.00195887
Ruxolitinib-NK-THP1	AC008035.1	0.088	0.026	1.1414	6.68381e-08	0.00202332
Ruxolitinib-NK-THP1	LRRC45	0.162	0.064	0.67529	6.76511e-08	0.00204793
Ruxolitinib-NK-THP1	RGS3	0.299	0.15	0.563305	6.94883e-08	0.00210355
Ruxolitinib-NK-THP1	SRSF6	0.363	0.19	0.429938	7.06855e-08	0.00213979
Ruxolitinib-NK-THP1	MRPS27	0.324	0.164	0.478673	7.24483e-08	0.00219315
Ruxolitinib-NK-THP1	ZEB2-AS1	0.025	0.003	2.74604	7.59022e-08	0.00229771
Ruxolitinib-NK-THP1	SLC25A35	0.108	0.036	0.988847	7.70497e-08	0.00233245
Ruxolitinib-NK-THP1	AL592435.1	0.069	0.018	1.42219	7.7302e-08	0.00234009
Ruxolitinib-NK-THP1	ZNF804A	0.025	0.003	2.57118	7.80383e-08	0.00236238
Ruxolitinib-NK-THP1	MYL5	0.127	0.046	0.831503	7.81729e-08	0.00236645
Ruxolitinib-NK-THP1	ZFC3H1	0.422	0.228	0.408362	8.63268e-08	0.00261328
Ruxolitinib-NK-THP1	PALB2	0.113	0.039	1.29776	8.69224e-08	0.00263131
Ruxolitinib-NK-THP1	GNG10	0.402	0.217	0.445365	9.12178e-08	0.00276135
Ruxolitinib-NK-THP1	TMEM176B	0.015	0.001	3.65086	9.26117e-08	0.00280354
Ruxolitinib-NK-THP1	HBA1	0.049	0.2	-1.22765	9.31112e-08	0.00281866
Ruxolitinib-NK-THP1	SYNGR3	0.127	0.046	0.992984	9.31654e-08	0.0028203
Ruxolitinib-NK-THP1	APBB1IP	0.784	0.51	0.374855	9.9493e-08	0.00301185
Ruxolitinib-NK-THP1	GLT8D1	0.314	0.157	0.419767	1.01467e-07	0.00307162
Ruxolitinib-NK-THP1	RCC1L	0.255	0.12	0.538423	1.02166e-07	0.00309278
Ruxolitinib-NK-THP1	CHMP1B	0.304	0.149	0.361383	1.07071e-07	0.00324126
Ruxolitinib-NK-THP1	AC025159.1	0.255	0.121	0.555202	1.13138e-07	0.00342491
Ruxolitinib-NK-THP1	BDH2	0.279	0.136	0.456828	1.18007e-07	0.00357232
Ruxolitinib-NK-THP1	SDHAF2	0.49	0.273	0.331191	1.18101e-07	0.00357515
Ruxolitinib-NK-THP1	ACOX1	0.181	0.078	0.803823	1.18837e-07	0.00359742
Ruxolitinib-NK-THP1	CMTM6	0.696	0.429	0.318744	1.24914e-07	0.0037814
Ruxolitinib-NK-THP1	ARNTL	0.314	0.16	0.449181	1.25629e-07	0.00380303
Ruxolitinib-NK-THP1	UBE2Q1	0.412	0.221	0.340044	1.30847e-07	0.00396101
Ruxolitinib-NK-THP1	CTPS1	0.176	0.075	0.849628	1.30857e-07	0.00396131
Ruxolitinib-NK-THP1	DDX43	0.025	0.003	2.52877	1.31794e-07	0.00398966
Ruxolitinib-NK-THP1	DCAF8	0.397	0.214	0.415189	1.33322e-07	0.00403592
Ruxolitinib-NK-THP1	SERPINB2	0.015	0.001	3.77138	1.36694e-07	0.00413802
Ruxolitinib-NK-THP1	LINC02169	0.015	0.001	3.0622	1.39493e-07	0.00422274
Ruxolitinib-NK-THP1	ARRB1	0.279	0.135	0.391248	1.3951e-07	0.00422325
Ruxolitinib-NK-THP1	LAYN	0.049	0.011	1.64531	1.40787e-07	0.00426191
Ruxolitinib-NK-THP1	C4orf3	0.824	0.565	0.361137	1.4467e-07	0.00437945
Ruxolitinib-NK-THP1	NR2C1	0.23	0.106	0.534955	1.51726e-07	0.00459304
Ruxolitinib-NK-THP1	PAQR8	0.113	0.039	1.05778	1.528e-07	0.00462555
Ruxolitinib-NK-THP1	FUT8	0.338	0.176	0.409496	1.59206e-07	0.00481949
Ruxolitinib-NK-THP1	NAV3	0.029	0.004	2.4708	1.5991e-07	0.00484081
Ruxolitinib-NK-THP1	GPR15	0.255	0.123	0.553646	1.66215e-07	0.00503167
Ruxolitinib-NK-THP1	CSF1R	0.02	0.002	3.17835	1.66273e-07	0.0050334
Ruxolitinib-NK-THP1	NAE1	0.461	0.261	0.417971	1.71133e-07	0.00518053
Ruxolitinib-NK-THP1	SNAP25	0.01	0.001	4.47358	1.72503e-07	0.00522201
Ruxolitinib-NK-THP1	GLUD2	0.01	0.001	3.84832	1.74873e-07	0.00529375
Ruxolitinib-NK-THP1	AC023855.1	0.01	0.001	3.54224	1.7567e-07	0.00531787
Ruxolitinib-NK-THP1	SAMD11	0.01	0.001	3.74907	1.76149e-07	0.00533239
Ruxolitinib-NK-THP1	FKBP1A	0.686	0.429	0.31799	1.80577e-07	0.00546643
Ruxolitinib-NK-THP1	XPOT	0.24	0.115	0.665663	1.90953e-07	0.00578054
Ruxolitinib-NK-THP1	VLDLR	0.074	0.021	1.33031	1.91975e-07	0.00581145
Ruxolitinib-NK-THP1	SKIDA1	0.015	0.001	3.40788	2.03434e-07	0.00615837
Ruxolitinib-NK-THP1	CTSV	0.015	0.001	2.95573	2.05203e-07	0.0062119
Ruxolitinib-NK-THP1	LIMA1	0.348	0.183	0.429973	2.08064e-07	0.00629853
Ruxolitinib-NK-THP1	TLE4	0.402	0.219	0.356029	2.09892e-07	0.00635386
Ruxolitinib-NK-THP1	MARC1	0.02	0.002	3.05867	2.10119e-07	0.00636072
Ruxolitinib-NK-THP1	GIMAP2	0.446	0.246	0.300393	2.10553e-07	0.00637387
Ruxolitinib-NK-THP1	BCL2L11	0.23	0.108	0.495545	2.18397e-07	0.0066113
Ruxolitinib-NK-THP1	CCND3	0.569	0.333	0.319515	2.19322e-07	0.00663932
Ruxolitinib-NK-THP1	HOXA10	0.093	0.03	1.02693	2.22405e-07	0.00673265
Ruxolitinib-NK-THP1	FBRS	0.343	0.178	0.394759	2.28848e-07	0.00692767
Ruxolitinib-NK-THP1	HAUS1	0.456	0.257	0.352034	2.37007e-07	0.00717469
Ruxolitinib-NK-THP1	C18orf21	0.294	0.149	0.454047	2.43112e-07	0.00735948
Ruxolitinib-NK-THP1	MS4A6A	0.034	0.006	2.36369	2.50479e-07	0.00758249
Ruxolitinib-NK-THP1	LMO2	0.103	0.035	0.840816	2.50745e-07	0.00759057
Ruxolitinib-NK-THP1	MRPS14	0.387	0.213	0.471163	2.51589e-07	0.00761609
Ruxolitinib-NK-THP1	SNX4	0.328	0.174	0.522072	2.66898e-07	0.00807954
Ruxolitinib-NK-THP1	VPS16	0.27	0.131	0.407898	2.738e-07	0.00828847
Ruxolitinib-NK-THP1	EPB41L2	0.235	0.114	0.754281	2.74685e-07	0.00831527
Ruxolitinib-NK-THP1	FAM192A	0.475	0.283	0.446079	2.79089e-07	0.00844858
Ruxolitinib-NK-THP1	VPS25	0.456	0.256	0.354174	2.83183e-07	0.00857253
Ruxolitinib-NK-THP1	SERPINH1	0.069	0.019	1.38773	2.83605e-07	0.0085853
Ruxolitinib-NK-THP1	RAP2C-AS1	0.103	0.035	0.878016	2.84743e-07	0.00861975
Ruxolitinib-NK-THP1	TMPRSS13	0.015	0.001	2.49255	2.98687e-07	0.00904185
Ruxolitinib-NK-THP1	PFDN2	0.637	0.384	0.310614	3.08227e-07	0.00933064
Ruxolitinib-NK-THP1	DDX11-AS1	0.025	0.003	2.22336	3.08666e-07	0.00934393
Ruxolitinib-NK-THP1	ZEB2	0.652	0.393	0.239904	3.11193e-07	0.00942043
Ruxolitinib-NK-THP1	WAS	0.735	0.49	0.389992	3.17597e-07	0.00961429
Ruxolitinib-NK-THP1	PKM	0.858	0.665	0.380869	3.20488e-07	0.00970181
Ruxolitinib-NK-THP1	NOL11	0.289	0.144	0.340365	3.21913e-07	0.00974494
Ruxolitinib-NK-THP1	SEPSECS-AS1	0.186	0.081	0.577173	3.2357e-07	0.00979512
Ruxolitinib-NK-THP1	METTL21A	0.157	0.064	0.779225	3.24205e-07	0.00981433
Ruxolitinib-NK-THP1	RPL15	1	0.996	0.189369	3.28217e-07	0.00993577
Ruxolitinib-NK-THP1	SUPT3H	0.245	0.119	0.564318	3.42643e-07	0.0103725
Ruxolitinib-NK-THP1	AC115618.1	0.01	0.001	4.03907	3.61375e-07	0.0109395
Ruxolitinib-NK-THP1	DPH3	0.275	0.137	0.426018	3.61793e-07	0.0109522
Ruxolitinib-NK-THP1	GPX4	0.892	0.718	0.297029	3.68354e-07	0.0111508
Ruxolitinib-NK-THP1	MKNK2	0.485	0.278	0.305352	3.70998e-07	0.0112308
Ruxolitinib-NK-THP1	NDUFA1	0.936	0.74	0.283022	3.76195e-07	0.0113882
Ruxolitinib-NK-THP1	AL627171.2	0.431	0.238	0.353659	3.83818e-07	0.0116189
Ruxolitinib-NK-THP1	AL645728.1	0.044	0.009	1.96611	3.96344e-07	0.0119981
Ruxolitinib-NK-THP1	C22orf39	0.382	0.207	0.369538	3.96472e-07	0.012002
Ruxolitinib-NK-THP1	C1orf131	0.456	0.263	0.398217	4.09583e-07	0.0123989
Ruxolitinib-NK-THP1	HMGA1	0.613	0.353	0.190373	4.12285e-07	0.0124807
Ruxolitinib-NK-THP1	ICOS	0.181	0.079	0.575018	4.13799e-07	0.0125265
Ruxolitinib-NK-THP1	OXCT2	0.015	0.001	3.38649	4.1475e-07	0.0125553
Ruxolitinib-NK-THP1	PRDM5	0.015	0.001	3.17095	4.1696e-07	0.0126222
Ruxolitinib-NK-THP1	DIRAS1	0.015	0.001	3.18375	4.18192e-07	0.0126595
Ruxolitinib-NK-THP1	PDCD4	0.819	0.57	0.330785	4.36535e-07	0.0132148
Ruxolitinib-NK-THP1	PFDN1	0.529	0.315	0.365431	4.39742e-07	0.0133119
Ruxolitinib-NK-THP1	RAD17	0.245	0.121	0.604584	4.51291e-07	0.0136615
Ruxolitinib-NK-THP1	CARD16	0.77	0.494	0.26569	4.60752e-07	0.0139479
Ruxolitinib-NK-THP1	STYXL1	0.275	0.139	0.44693	4.6571e-07	0.014098
Ruxolitinib-NK-THP1	HIST1H1D	0.681	0.435	0.3786	4.67375e-07	0.0141484
Ruxolitinib-NK-THP1	KLHDC3	0.373	0.2	0.326376	4.73805e-07	0.014343
Ruxolitinib-NK-THP1	PAX8-AS1	0.039	0.008	1.74186	4.76832e-07	0.0144347
Ruxolitinib-NK-THP1	ZNF790	0.123	0.046	0.901076	4.78121e-07	0.0144737
Ruxolitinib-NK-THP1	MRPL58	0.319	0.167	0.443004	4.89253e-07	0.0148107
Ruxolitinib-NK-THP1	ARPC1B	0.971	0.834	0.310261	5.19004e-07	0.0157113
Ruxolitinib-NK-THP1	OXLD1	0.373	0.2	0.312309	5.46926e-07	0.0165566
Ruxolitinib-NK-THP1	WDR41	0.265	0.134	0.560927	5.62748e-07	0.0170355
Ruxolitinib-NK-THP1	CTSD	0.74	0.72	-0.865841	5.88713e-07	0.0178215
Ruxolitinib-NK-THP1	TMX3	0.348	0.188	0.440875	5.92338e-07	0.0179313
Ruxolitinib-NK-THP1	UQCRB	0.99	0.94	0.238034	5.96887e-07	0.018069
Ruxolitinib-NK-THP1	IL27RA	0.373	0.201	0.275558	6.01343e-07	0.0182038
Ruxolitinib-NK-THP1	TAF13	0.132	0.052	0.883017	6.10048e-07	0.0184674
Ruxolitinib-NK-THP1	INF2	0.054	0.013	1.5745	6.20842e-07	0.0187941
Ruxolitinib-NK-THP1	AL391069.2	0.049	0.011	1.55348	6.30359e-07	0.0190822
Ruxolitinib-NK-THP1	TMEM71	0.304	0.157	0.315647	6.39824e-07	0.0193688
Ruxolitinib-NK-THP1	CCDC144NL	0.02	0.002	2.47404	6.41995e-07	0.0194345
Ruxolitinib-NK-THP1	TMEM167A	0.598	0.365	0.370691	6.44102e-07	0.0194983
Ruxolitinib-NK-THP1	PLIN3	0.309	0.163	0.506307	6.51525e-07	0.019723
Ruxolitinib-NK-THP1	ANTKMT	0.422	0.233	0.265736	6.87488e-07	0.0208116
Ruxolitinib-NK-THP1	AKR7A2	0.51	0.307	0.410312	6.92444e-07	0.0209617
Ruxolitinib-NK-THP1	COPS7A	0.211	0.098	0.575985	6.94531e-07	0.0210249
Ruxolitinib-NK-THP1	PTGS2	0.01	0.001	4.26875	7.01137e-07	0.0212248
Ruxolitinib-NK-THP1	GPR174	0.544	0.322	0.285233	7.02064e-07	0.0212529
Ruxolitinib-NK-THP1	INTS6L-AS1	0.01	0.001	3.60249	7.05212e-07	0.0213482
Ruxolitinib-NK-THP1	AC002550.2	0.01	0.001	3.55202	7.0931e-07	0.0214722
Ruxolitinib-NK-THP1	CMC1	0.755	0.606	0.493935	7.18081e-07	0.0217378
Ruxolitinib-NK-THP1	PFDN4	0.593	0.367	0.329419	7.26586e-07	0.0219952
Ruxolitinib-NK-THP1	IFNAR2	0.392	0.216	0.290473	7.28181e-07	0.0220435
Ruxolitinib-NK-THP1	COQ5	0.27	0.136	0.485574	7.43137e-07	0.0224963
Ruxolitinib-NK-THP1	CCDC28A	0.441	0.251	0.338131	7.45624e-07	0.0225715
Ruxolitinib-NK-THP1	ATP6V0A1	0.069	0.019	1.00007	7.49238e-07	0.0226809
Ruxolitinib-NK-THP1	TOMM5	0.691	0.438	0.321395	7.57148e-07	0.0229204
Ruxolitinib-NK-THP1	VPS45	0.191	0.087	0.704437	7.59812e-07	0.023001
Ruxolitinib-NK-THP1	P2RX1	0.029	0.005	2.06521	7.65114e-07	0.0231615
Ruxolitinib-NK-THP1	TIFA	0.225	0.108	0.531644	7.6638e-07	0.0231999
Ruxolitinib-NK-THP1	PTK7	0.02	0.002	2.65407	7.79495e-07	0.0235969
Ruxolitinib-NK-THP1	SLC26A11	0.029	0.005	2.03691	7.82497e-07	0.0236877
Ruxolitinib-NK-THP1	ZNF766	0.235	0.116	0.547619	8.10837e-07	0.0245457
Ruxolitinib-NK-THP1	THYN1	0.417	0.23	0.263786	8.22756e-07	0.0249065
Ruxolitinib-NK-THP1	ZFP69	0.029	0.005	2.3435	8.22929e-07	0.0249117
Ruxolitinib-NK-THP1	MT-ND6	0.735	0.505	0.376584	8.50431e-07	0.0257442
Ruxolitinib-NK-THP1	TP53TG1	0.23	0.112	0.540997	8.53727e-07	0.025844
Ruxolitinib-NK-THP1	PPWD1	0.348	0.188	0.384864	8.68557e-07	0.026293
Ruxolitinib-NK-THP1	ATG4A	0.157	0.066	0.620388	8.84826e-07	0.0267854
Ruxolitinib-NK-THP1	CXXC5	0.368	0.204	0.389314	8.86903e-07	0.0268483
Ruxolitinib-NK-THP1	VCPKMT	0.127	0.05	0.803976	9.06488e-07	0.0274412
Ruxolitinib-NK-THP1	SEZ6L2	0.02	0.002	3.06868	9.17982e-07	0.0277892
Ruxolitinib-NK-THP1	SNRPC	0.667	0.411	0.320699	9.19597e-07	0.0278381
Ruxolitinib-NK-THP1	MTMR2	0.176	0.078	0.643346	9.35136e-07	0.0283084
Ruxolitinib-NK-THP1	C2orf74	0.314	0.167	0.40672	9.55667e-07	0.02893
Ruxolitinib-NK-THP1	MGST2	0.279	0.139	0.242944	9.60733e-07	0.0290833
Ruxolitinib-NK-THP1	TCEAL3	0.02	0.002	2.3292	9.63025e-07	0.0291527
Ruxolitinib-NK-THP1	NDUFS2	0.721	0.475	0.393378	1.00177e-06	0.0303257
Ruxolitinib-NK-THP1	TPRG1L	0.211	0.1	0.610774	1.00371e-06	0.0303843
Ruxolitinib-NK-THP1	CIAO1	0.574	0.359	0.368201	1.01382e-06	0.0306905
Ruxolitinib-NK-THP1	MYL9	0.029	0.005	2.25965	1.01458e-06	0.0307132
Ruxolitinib-NK-THP1	GLO1	0.76	0.516	0.329051	1.04329e-06	0.0315825
Ruxolitinib-NK-THP1	P4HA1	0.162	0.07	0.599763	1.05732e-06	0.0320072
Ruxolitinib-NK-THP1	PLEKHJ1	0.495	0.29	0.337547	1.0584e-06	0.0320399
Ruxolitinib-NK-THP1	MED8	0.358	0.2	0.422402	1.06956e-06	0.0323778
Ruxolitinib-NK-THP1	C2orf49	0.373	0.209	0.420163	1.08595e-06	0.0328737
Ruxolitinib-NK-THP1	NUP205	0.181	0.081	0.467405	1.09195e-06	0.0330556
Ruxolitinib-NK-THP1	TIMP1	0.172	0.294	-2.38369	1.09197e-06	0.0330561
Ruxolitinib-NK-THP1	LINC01606	0.015	0.001	3.00954	1.10285e-06	0.0333854
Ruxolitinib-NK-THP1	MRPS31	0.441	0.25	0.249738	1.14028e-06	0.0345187
Ruxolitinib-NK-THP1	MAP4K1	0.392	0.221	0.381663	1.15282e-06	0.0348981
Ruxolitinib-NK-THP1	BMT2	0.137	0.056	0.722655	1.17156e-06	0.0354654
Ruxolitinib-NK-THP1	TIMMDC1	0.431	0.234	0.126495	1.19097e-06	0.036053
Ruxolitinib-NK-THP1	ATXN7L1	0.083	0.027	1.03162	1.19293e-06	0.0361124
Ruxolitinib-NK-THP1	CTSL	0.059	0.016	1.30364	1.20848e-06	0.0365831
Ruxolitinib-NK-THP1	TBX21	0.324	0.172	0.371524	1.21487e-06	0.0367765
Ruxolitinib-NK-THP1	COX16	0.569	0.36	0.360105	1.24178e-06	0.0375911
Ruxolitinib-NK-THP1	SLC22A31	0.025	0.004	2.13149	1.29309e-06	0.0391443
Ruxolitinib-NK-THP1	XRCC4	0.23	0.113	0.54797	1.30726e-06	0.0395734
Ruxolitinib-NK-THP1	FSTL1	0.01	0.001	3.51821	1.30781e-06	0.03959
Ruxolitinib-NK-THP1	AL357556.4	0.01	0.001	3.67033	1.30885e-06	0.0396214
Ruxolitinib-NK-THP1	DDX52	0.422	0.238	0.292156	1.31065e-06	0.0396761
Ruxolitinib-NK-THP1	ABI3	0.618	0.384	0.302901	1.31176e-06	0.0397097
Ruxolitinib-NK-THP1	HHAT	0.01	0.001	3.43826	1.31716e-06	0.0398731
Ruxolitinib-NK-THP1	DHRS7	0.745	0.495	0.308037	1.31849e-06	0.0399134
Ruxolitinib-NK-THP1	AC245014.3	0.279	0.149	0.565878	1.32287e-06	0.040046
Ruxolitinib-NK-THP1	XCL1	0.123	0.048	0.987921	1.32463e-06	0.0400992
Ruxolitinib-NK-THP1	TMEM203	0.304	0.157	0.245684	1.36426e-06	0.041299
Ruxolitinib-NK-THP1	PTMA	1	0.994	-0.329381	1.38212e-06	0.0418394
Ruxolitinib-NK-THP1	ECH1	0.701	0.476	0.401577	1.38954e-06	0.0420643
Ruxolitinib-NK-THP1	CX3CR1	0.137	0.056	0.803419	1.39723e-06	0.0422971
Ruxolitinib-NK-THP1	PTPN6	0.559	0.336	0.269444	1.40427e-06	0.0425102
Ruxolitinib-NK-THP1	ACTR1B	0.221	0.105	0.378075	1.43077e-06	0.0433123
Ruxolitinib-NK-THP1	PANK4	0.093	0.032	0.908651	1.43657e-06	0.0434879
Ruxolitinib-NK-THP1	PDCL3	0.196	0.093	0.804416	1.44268e-06	0.0436728
Ruxolitinib-NK-THP1	NRGN	0.069	0.02	1.15193	1.45249e-06	0.0439698
Ruxolitinib-NK-THP1	ACAT1	0.422	0.242	0.307921	1.45378e-06	0.0440089
Ruxolitinib-NK-THP1	AL355075.4	0.078	0.025	1.27831	1.47336e-06	0.0446014
Ruxolitinib-NK-THP1	RBBP4	0.676	0.441	0.353742	1.55239e-06	0.046994
Ruxolitinib-NK-THP1	ATP5MC2	0.99	0.926	0.208565	1.57685e-06	0.0477344
Ruxolitinib-NK-THP1	STK26	0.343	0.184	0.225079	1.57694e-06	0.0477372
Ruxolitinib-NK-THP1	ZDHHC3	0.353	0.196	0.37628	1.60166e-06	0.0484854
Ruxolitinib-NK-THP1	C21orf91	0.392	0.218	0.255452	1.61828e-06	0.0489885
Ruxolitinib-NK-THP1	RPL37	1	1	0.130103	1.62108e-06	0.0490733
Ruxolitinib-NK-THP1	AC008014.1	0.093	0.032	1.03013	1.6237e-06	0.0491526
Ruxolitinib-NK-THP1	PDIA5	0.039	0.008	1.57056	1.64274e-06	0.0497291
Daporinad-NK-THP1	AZU1	0.73	0.084	3.03396	2.69171e-173	8.14836e-169
Daporinad-NK-THP1	ELANE	0.849	0.119	2.96741	4.81546e-166	1.45774e-161
Daporinad-NK-THP1	CHI3L1	0.375	0.026	3.37969	6.54305e-149	1.98071e-144
Daporinad-NK-THP1	CTSG	0.724	0.091	2.62517	8.27212e-149	2.50414e-144
Daporinad-NK-THP1	IFI44L	0.263	0.013	4.27938	1.15271e-147	3.48948e-143
Daporinad-NK-THP1	PRTN3	0.73	0.1	2.89431	1.09493e-140	3.31457e-136
Daporinad-NK-THP1	MDK	0.382	0.045	2.34009	3.93813e-82	1.19215e-77
Daporinad-NK-THP1	PPP1R27	0.467	0.066	2.46033	1.02802e-81	3.11203e-77
Daporinad-NK-THP1	IFI6	0.914	0.341	2.41514	9.95756e-75	3.01435e-70
Daporinad-NK-THP1	MX1	0.559	0.105	2.51747	5.67015e-73	1.71647e-68
Daporinad-NK-THP1	OAS1	0.461	0.073	2.4385	4.15746e-71	1.25855e-66
Daporinad-NK-THP1	IFIT1	0.197	0.015	3.25009	7.80639e-70	2.36315e-65
Daporinad-NK-THP1	CFD	0.539	0.099	1.96693	9.9762e-67	3.02e-62
Daporinad-NK-THP1	NACAD	0.013	0	8.84616	1.03168e-64	3.12309e-60
Daporinad-NK-THP1	S100A9	0.309	0.042	2.23633	4.66043e-56	1.4108e-51
Daporinad-NK-THP1	IFITM1	0.539	0.114	1.95143	1.42692e-55	4.31957e-51
Daporinad-NK-THP1	SLPI	0.125	0.008	3.54162	5.52792e-55	1.67341e-50
Daporinad-NK-THP1	BMP8B	0.132	0.009	3.40305	1.23195e-54	3.72937e-50
Daporinad-NK-THP1	CITED4	0.237	0.027	2.60322	1.77175e-54	5.36344e-50
Daporinad-NK-THP1	S100A8	0.25	0.031	2.4512	8.59633e-52	2.60228e-47
Daporinad-NK-THP1	CES1	0.211	0.023	2.76244	2.55105e-51	7.72255e-47
Daporinad-NK-THP1	THSD7A	0.066	0.002	4.0703	1.5378e-49	4.65523e-45
Daporinad-NK-THP1	ISG15	0.928	0.457	1.92994	3.39365e-47	1.02733e-42
Daporinad-NK-THP1	OAS2	0.651	0.182	1.70946	5.30521e-47	1.60599e-42
Daporinad-NK-THP1	RGS1	0.546	0.142	2.18374	1.99398e-46	6.03618e-42
Daporinad-NK-THP1	IRF7	0.454	0.1	2.21668	1.16177e-45	3.51691e-41
Daporinad-NK-THP1	STAT1	0.803	0.309	1.82529	2.4287e-44	7.35217e-40
Daporinad-NK-THP1	MT-CO3	1	1	-0.734437	2.51614e-43	7.61686e-39
Daporinad-NK-THP1	LYZ	0.474	0.106	1.30798	5.59388e-42	1.69338e-37
Daporinad-NK-THP1	AC097173.2	0.013	0	6.67846	3.4748e-39	1.05189e-34
Daporinad-NK-THP1	ISG20	0.671	0.221	1.58639	7.33712e-39	2.22109e-34
Daporinad-NK-THP1	LY6E	0.967	0.733	1.24557	2.68054e-38	8.11452e-34
Daporinad-NK-THP1	PIM3	0.454	0.113	1.92551	3.9804e-38	1.20495e-33
Daporinad-NK-THP1	MT-CYB	1	1	-0.723837	1.22883e-37	3.71992e-33
Daporinad-NK-THP1	APOC2	0.368	0.08	1.55095	7.63818e-36	2.31223e-31
Daporinad-NK-THP1	LGALS9	0.461	0.117	1.63352	7.93448e-36	2.40193e-31
Daporinad-NK-THP1	IFIT3	0.184	0.024	2.47226	1.09439e-35	3.31295e-31
Daporinad-NK-THP1	EPSTI1	0.697	0.243	1.52654	9.51896e-35	2.88158e-30
Daporinad-NK-THP1	RSRC2	0.862	0.492	1.51066	1.82563e-32	5.52655e-28
Daporinad-NK-THP1	RSAD2	0.296	0.06	1.77814	3.00861e-32	9.10767e-28
Daporinad-NK-THP1	EPHA7	0.059	0.003	3.68891	3.01244e-32	9.11924e-28
Daporinad-NK-THP1	PLD4	0.112	0.011	2.88748	1.76025e-31	5.32863e-27
Daporinad-NK-THP1	ADGRL2	0.053	0.003	3.9334	2.81606e-30	8.52478e-26
Daporinad-NK-THP1	FOXD1	0.092	0.008	2.89567	1.26618e-29	3.83297e-25
Daporinad-NK-THP1	SP9	0.039	0.002	4.72636	1.88829e-29	5.71623e-25
Daporinad-NK-THP1	B2M	1	1	0.454598	2.85518e-29	8.64319e-25
Daporinad-NK-THP1	DZIP1L	0.02	0	5.06647	3.66795e-29	1.11036e-24
Daporinad-NK-THP1	AC104316.2	0.02	0	4.66269	3.69671e-29	1.11907e-24
Daporinad-NK-THP1	CD38	0.645	0.236	1.3253	3.96982e-29	1.20175e-24
Daporinad-NK-THP1	RET	0.059	0.004	3.67984	5.34951e-29	1.6194e-24
Daporinad-NK-THP1	SLC22A31	0.059	0.004	3.54113	5.85357e-29	1.77199e-24
Daporinad-NK-THP1	MT-ND1	0.993	0.998	-0.682777	5.94626e-29	1.80005e-24
Daporinad-NK-THP1	RNASE2	0.158	0.022	2.29293	1.21025e-28	3.66368e-24
Daporinad-NK-THP1	PLPPR3	0.118	0.013	2.57787	1.43204e-28	4.33506e-24
Daporinad-NK-THP1	COL4A2	0.013	0	5.98988	3.14813e-28	9.53003e-24
Daporinad-NK-THP1	GAPDH	1	0.994	0.615335	1.64193e-27	4.97045e-23
Daporinad-NK-THP1	SATB2	0.099	0.01	2.32808	2.93872e-27	8.89609e-23
Daporinad-NK-THP1	FCGR1B	0.046	0.002	3.42818	5.44876e-27	1.64945e-22
Daporinad-NK-THP1	DDIT3	0.526	0.172	1.3872	9.21516e-27	2.78961e-22
Daporinad-NK-THP1	MNDA	0.125	0.015	2.18934	2.12796e-26	6.44176e-22
Daporinad-NK-THP1	IRF9	0.717	0.288	1.12382	6.31424e-26	1.91145e-21
Daporinad-NK-THP1	PENK	0.02	0	5.80308	8.57632e-26	2.59622e-21
Daporinad-NK-THP1	UBE2L6	0.816	0.381	1.08127	3.18302e-25	9.63565e-21
Daporinad-NK-THP1	CEBPA	0.132	0.018	2.17775	6.18874e-25	1.87345e-20
Daporinad-NK-THP1	ARMH1	0.138	0.02	2.36729	8.4361e-25	2.55378e-20
Daporinad-NK-THP1	HNRNPDL	0.908	0.566	1.01263	1.08754e-24	3.2922e-20
Daporinad-NK-THP1	MFSD2A	0.092	0.009	2.86632	1.1411e-24	3.45433e-20
Daporinad-NK-THP1	ARRDC3	0.579	0.199	0.984031	1.97632e-24	5.98271e-20
Daporinad-NK-THP1	YBX1	1	0.797	0.849256	2.30239e-24	6.96981e-20
Daporinad-NK-THP1	HORMAD1	0.026	0.001	4.80903	5.99091e-24	1.81357e-19
Daporinad-NK-THP1	FBXO6	0.408	0.122	1.41729	6.73942e-24	2.04016e-19
Daporinad-NK-THP1	IFI44	0.276	0.066	1.87319	1.05388e-23	3.1903e-19
Daporinad-NK-THP1	TCTEX1D1	0.053	0.003	3.26157	1.19726e-23	3.62434e-19
Daporinad-NK-THP1	TMSB10	1	0.996	0.58808	1.28668e-23	3.89504e-19
Daporinad-NK-THP1	MATN2	0.02	0	4.75198	4.24129e-23	1.28392e-18
Daporinad-NK-THP1	RPS29	1	0.999	0.388847	4.76551e-23	1.44262e-18
Daporinad-NK-THP1	MTRNR2L8	0.566	0.193	0.779127	7.05718e-23	2.13635e-18
Daporinad-NK-THP1	MT-ND2	0.98	0.986	-0.789315	7.23079e-23	2.1889e-18
Daporinad-NK-THP1	CSTA	0.158	0.027	2.03609	1.34724e-22	4.07836e-18
Daporinad-NK-THP1	USP18	0.138	0.021	2.26141	1.51554e-22	4.58785e-18
Daporinad-NK-THP1	ODF3B	0.151	0.025	2.55412	2.2375e-22	6.77336e-18
Daporinad-NK-THP1	KITLG	0.013	0	6.06602	3.95956e-22	1.19864e-17
Daporinad-NK-THP1	H3F3B	1	0.967	0.687683	9.44913e-22	2.86044e-17
Daporinad-NK-THP1	HERC6	0.257	0.062	1.60312	1.37727e-21	4.16928e-17
Daporinad-NK-THP1	CLK3	0.467	0.16	1.10078	4.39463e-21	1.33034e-16
Daporinad-NK-THP1	EIF1AD	0.289	0.074	1.09026	5.83025e-21	1.76493e-16
Daporinad-NK-THP1	COX17	0.836	0.503	0.999365	9.792e-21	2.96423e-16
Daporinad-NK-THP1	AIG1	0.151	0.026	1.6102	1.08858e-20	3.29535e-16
Daporinad-NK-THP1	HAVCR2	0.5	0.183	1.07774	3.49706e-20	1.05863e-15
Daporinad-NK-THP1	HLA-C	1	0.98	0.556692	9.33431e-20	2.82568e-15
Daporinad-NK-THP1	PFDN2	0.77	0.384	0.936349	1.13348e-19	3.43127e-15
Daporinad-NK-THP1	AOC1	0.026	0.001	4.78157	1.18015e-19	3.57255e-15
Daporinad-NK-THP1	TKTL1	0.092	0.012	2.04646	1.59976e-19	4.84279e-15
Daporinad-NK-THP1	PRSS12	0.033	0.002	3.8499	1.60639e-19	4.86286e-15
Daporinad-NK-THP1	SIRPB1	0.046	0.003	3.13079	1.70817e-19	5.17096e-15
Daporinad-NK-THP1	HEATR5A	0.211	0.049	1.55117	3.01664e-19	9.13198e-15
Daporinad-NK-THP1	HBG2	0	0.36	-9.72836	3.71547e-19	1.12475e-14
Daporinad-NK-THP1	DEFB1	0.046	0.003	3.18973	3.93214e-19	1.19034e-14
Daporinad-NK-THP1	CEBPA-DT	0.02	0.001	4.34408	3.94713e-19	1.19487e-14
Daporinad-NK-THP1	SEMA3B	0.02	0.001	3.7843	3.96045e-19	1.19891e-14
Daporinad-NK-THP1	EXOSC5	0.217	0.05	0.978727	6.02154e-19	1.82284e-14
Daporinad-NK-THP1	HLA-A	1	0.994	0.522804	6.81565e-19	2.06323e-14
Daporinad-NK-THP1	HLX	0.046	0.003	3.51756	8.08504e-19	2.4475e-14
Daporinad-NK-THP1	DUSP10	0.507	0.197	1.17384	9.28421e-19	2.81051e-14
Daporinad-NK-THP1	PPDPF	0.947	0.688	0.772181	9.37122e-19	2.83686e-14
Daporinad-NK-THP1	UQCC2	0.605	0.256	0.97557	1.0096e-18	3.05625e-14
Daporinad-NK-THP1	MTRNR2L12	0.98	0.905	0.752579	1.02538e-18	3.10402e-14
Daporinad-NK-THP1	HBG1	0	0.351	-8.84502	1.48059e-18	4.48205e-14
Daporinad-NK-THP1	OOEP	0.02	0.001	3.91794	2.4254e-18	7.34218e-14
Daporinad-NK-THP1	CHMP5	0.743	0.346	0.865316	2.44277e-18	7.39475e-14
Daporinad-NK-THP1	OLIG1	0.033	0.002	3.63217	2.97182e-18	8.9963e-14
Daporinad-NK-THP1	AL035411.3	0.013	0	4.95962	3.15542e-18	9.55207e-14
Daporinad-NK-THP1	AC103739.2	0.013	0	4.92342	3.15542e-18	9.55207e-14
Daporinad-NK-THP1	MYO15B	0.079	0.009	2.49663	3.2626e-18	9.87653e-14
Daporinad-NK-THP1	HOMER3	0.092	0.012	2.54901	3.73053e-18	1.12931e-13
Daporinad-NK-THP1	ZNF267	0.474	0.179	1.11418	4.56658e-18	1.3824e-13
Daporinad-NK-THP1	EIF4A2	0.875	0.523	0.845736	5.64545e-18	1.70899e-13
Daporinad-NK-THP1	C11orf98	0.184	0.041	1.45142	6.14949e-18	1.86157e-13
Daporinad-NK-THP1	FCGRT	0.105	0.016	2.10027	8.24073e-18	2.49463e-13
Daporinad-NK-THP1	APP	0.099	0.014	1.74963	1.05673e-17	3.19894e-13
Daporinad-NK-THP1	STXBP5L	0.02	0.001	4.85581	1.23323e-17	3.73322e-13
Daporinad-NK-THP1	AL450311.1	0.02	0.001	4.079	1.27197e-17	3.8505e-13
Daporinad-NK-THP1	PUM3	0.434	0.154	1.00599	1.53559e-17	4.64853e-13
Daporinad-NK-THP1	PPT1	0.586	0.244	0.848086	2.53449e-17	7.6724e-13
Daporinad-NK-THP1	PHLDA1	0.579	0.246	0.934866	2.83411e-17	8.57941e-13
Daporinad-NK-THP1	OAS3	0.257	0.073	1.66898	5.39324e-17	1.63264e-12
Daporinad-NK-THP1	ICAM2	0.303	0.093	1.11269	6.88696e-17	2.08482e-12
Daporinad-NK-THP1	DAGLA	0.013	0	6.89801	8.91001e-17	2.69724e-12
Daporinad-NK-THP1	LINC01801	0.013	0	5.66652	9.02695e-17	2.73264e-12
Daporinad-NK-THP1	MFAP4	0.013	0	5.10127	9.10575e-17	2.75649e-12
Daporinad-NK-THP1	ANAPC10	0.342	0.11	0.82764	1.10572e-16	3.34725e-12
Daporinad-NK-THP1	HERC5	0.349	0.121	1.36066	1.21952e-16	3.69172e-12
Daporinad-NK-THP1	MX2	0.171	0.038	1.59608	1.31745e-16	3.98818e-12
Daporinad-NK-THP1	LGR4	0.039	0.003	3.02647	1.58609e-16	4.80142e-12
Daporinad-NK-THP1	EIF2AK2	0.638	0.306	0.984428	1.95537e-16	5.91929e-12
Daporinad-NK-THP1	GTSF1	0.197	0.048	1.10819	2.41912e-16	7.32317e-12
Daporinad-NK-THP1	XAF1	0.559	0.253	1.1188	3.13154e-16	9.4798e-12
Daporinad-NK-THP1	FOSL2	0.303	0.095	1.11668	3.48256e-16	1.05424e-11
Daporinad-NK-THP1	ASNSD1	0.329	0.107	0.861349	8.45291e-16	2.55886e-11
Daporinad-NK-THP1	PSMB9	0.954	0.723	0.721679	1.34112e-15	4.05984e-11
Daporinad-NK-THP1	SLC20A1	0.586	0.265	0.928114	1.47859e-15	4.47598e-11
Daporinad-NK-THP1	C7orf50	0.513	0.213	0.835949	1.95579e-15	5.92056e-11
Daporinad-NK-THP1	RIT1	0.401	0.143	0.812252	2.02144e-15	6.1193e-11
Daporinad-NK-THP1	CMYA5	0.039	0.003	2.15087	2.34265e-15	7.09166e-11
Daporinad-NK-THP1	CMTR1	0.276	0.085	1.02426	2.37409e-15	7.18685e-11
Daporinad-NK-THP1	MT-ATP6	1	1	-0.358162	2.57358e-15	7.79074e-11
Daporinad-NK-THP1	PDE4D	0.48	0.195	0.892862	2.7518e-15	8.33025e-11
Daporinad-NK-THP1	MYCBP	0.48	0.193	0.815919	3.08244e-15	9.33116e-11
Daporinad-NK-THP1	ACADVL	0.579	0.254	0.792362	3.84772e-15	1.16478e-10
Daporinad-NK-THP1	ADAR	0.77	0.403	0.814808	4.94941e-15	1.49829e-10
Daporinad-NK-THP1	IFI16	0.987	0.831	0.672029	5.24779e-15	1.58861e-10
Daporinad-NK-THP1	THAP3	0.322	0.107	0.844427	5.66627e-15	1.71529e-10
Daporinad-NK-THP1	RPS21	1	0.997	0.303844	6.29572e-15	1.90584e-10
Daporinad-NK-THP1	TIMP2	0.079	0.011	1.99441	6.46691e-15	1.95766e-10
Daporinad-NK-THP1	RPL37A	1	0.998	0.344284	6.93359e-15	2.09894e-10
Daporinad-NK-THP1	SAMSN1	0.921	0.6	0.770433	7.01081e-15	2.12231e-10
Daporinad-NK-THP1	DUSP2	0.342	0.121	0.93844	7.41523e-15	2.24474e-10
Daporinad-NK-THP1	GZF1	0.178	0.043	1.04258	7.67365e-15	2.32297e-10
Daporinad-NK-THP1	MRPL58	0.434	0.167	0.777529	8.55284e-15	2.58912e-10
Daporinad-NK-THP1	IFI35	0.546	0.235	0.782952	8.60714e-15	2.60555e-10
Daporinad-NK-THP1	CCDC28A	0.586	0.251	0.681534	9.97723e-15	3.02031e-10
Daporinad-NK-THP1	SLC3A2	0.645	0.334	1.08319	1.03763e-14	3.1411e-10
Daporinad-NK-THP1	MT2A	0.803	0.504	1.05278	1.06225e-14	3.21565e-10
Daporinad-NK-THP1	CLEC2B	0.987	0.888	0.577901	1.23313e-14	3.73293e-10
Daporinad-NK-THP1	CMC2	0.638	0.31	0.815115	1.40749e-14	4.26074e-10
Daporinad-NK-THP1	VBP1	0.625	0.282	0.71552	1.41403e-14	4.28056e-10
Daporinad-NK-THP1	AL133523.1	0.046	0.004	2.58651	1.44556e-14	4.37599e-10
Daporinad-NK-THP1	RELB	0.329	0.112	0.857638	1.50237e-14	4.54798e-10
Daporinad-NK-THP1	RBSN	0.171	0.042	1.2264	1.73366e-14	5.24812e-10
Daporinad-NK-THP1	TAF1A	0.112	0.021	1.75941	1.78207e-14	5.3947e-10
Daporinad-NK-THP1	PSME2	0.816	0.5	0.84267	1.80745e-14	5.47151e-10
Daporinad-NK-THP1	ATXN2-AS	0.013	0	4.88454	1.81302e-14	5.48837e-10
Daporinad-NK-THP1	SRPRB	0.329	0.113	0.881006	1.87334e-14	5.67096e-10
Daporinad-NK-THP1	PLXNB2	0.151	0.034	1.27821	2.34717e-14	7.10535e-10
Daporinad-NK-THP1	TGFBI	0.033	0.002	3.67556	2.45004e-14	7.41675e-10
Daporinad-NK-THP1	POLR2K	0.697	0.376	0.831164	2.50167e-14	7.57304e-10
Daporinad-NK-THP1	RPL12	1	0.992	0.402462	2.60867e-14	7.89697e-10
Daporinad-NK-THP1	HMGN2	0.987	0.788	0.742003	2.84506e-14	8.61256e-10
Daporinad-NK-THP1	FAM3C	0.704	0.373	0.843147	3.05221e-14	9.23964e-10
Daporinad-NK-THP1	CYTIP	0.816	0.496	0.912995	3.45842e-14	1.04693e-09
Daporinad-NK-THP1	BCL2L11	0.316	0.108	0.823291	3.71006e-14	1.12311e-09
Daporinad-NK-THP1	UBE2Q1	0.52	0.221	0.757183	3.95887e-14	1.19843e-09
Daporinad-NK-THP1	HSPB1	0.414	0.159	0.758682	4.18271e-14	1.26619e-09
Daporinad-NK-THP1	PI4K2A	0.349	0.123	0.75437	4.36144e-14	1.3203e-09
Daporinad-NK-THP1	KLHL7	0.283	0.09	0.753145	4.90236e-14	1.48404e-09
Daporinad-NK-THP1	IRS2	0.125	0.026	1.53513	5.3908e-14	1.6319e-09
Daporinad-NK-THP1	PRELID3B	0.493	0.205	0.711088	5.68016e-14	1.7195e-09
Daporinad-NK-THP1	ARL8A	0.355	0.13	0.894213	5.94605e-14	1.79999e-09
Daporinad-NK-THP1	PPP1R15A	0.52	0.231	0.834357	6.89136e-14	2.08615e-09
Daporinad-NK-THP1	RAB32	0.105	0.02	2.21737	6.93689e-14	2.09994e-09
Daporinad-NK-THP1	RPL22L1	0.658	0.353	0.986716	8.4661e-14	2.56286e-09
Daporinad-NK-THP1	FCGR1A	0.053	0.006	3.02405	8.77198e-14	2.65545e-09
Daporinad-NK-THP1	PKM	0.901	0.665	0.770975	9.30027e-14	2.81538e-09
Daporinad-NK-THP1	CHKB	0.382	0.145	0.824294	9.94172e-14	3.00956e-09
Daporinad-NK-THP1	SRFBP1	0.362	0.133	0.766869	1.11775e-13	3.38364e-09
Daporinad-NK-THP1	SART3	0.421	0.165	0.711787	1.13913e-13	3.44836e-09
Daporinad-NK-THP1	ZRANB3	0.112	0.022	1.61294	1.19515e-13	3.61796e-09
Daporinad-NK-THP1	C16orf87	0.336	0.123	1.02448	1.37806e-13	4.17168e-09
Daporinad-NK-THP1	PPIH	0.434	0.181	0.918961	1.44785e-13	4.38292e-09
Daporinad-NK-THP1	TMEM123	0.599	0.284	0.751284	1.54859e-13	4.68788e-09
Daporinad-NK-THP1	RALA	0.691	0.34	0.723013	1.80595e-13	5.46697e-09
Daporinad-NK-THP1	APLP2	0.487	0.205	0.692198	1.89156e-13	5.72612e-09
Daporinad-NK-THP1	GALR2	0.033	0.002	3.12135	1.90733e-13	5.77387e-09
Daporinad-NK-THP1	BHLHE40	0.789	0.461	0.875406	1.90926e-13	5.7797e-09
Daporinad-NK-THP1	STAMBP	0.526	0.226	0.625517	1.91319e-13	5.79161e-09
Daporinad-NK-THP1	POLR2C	0.447	0.18	0.776024	1.94191e-13	5.87854e-09
Daporinad-NK-THP1	CAMK1	0.355	0.129	0.691723	2.01346e-13	6.09515e-09
Daporinad-NK-THP1	SPARC	0.053	0.006	2.34707	2.08745e-13	6.31913e-09
Daporinad-NK-THP1	LST1	0.375	0.14	0.716186	2.11283e-13	6.39595e-09
Daporinad-NK-THP1	CBX1	0.428	0.181	0.957168	2.16605e-13	6.55708e-09
Daporinad-NK-THP1	IMPDH2	0.428	0.177	0.886439	2.20248e-13	6.66735e-09
Daporinad-NK-THP1	CKS1B	0.592	0.307	1.00005	2.53297e-13	7.66782e-09
Daporinad-NK-THP1	PMAIP1	0.27	0.092	1.19321	3.11421e-13	9.42735e-09
Daporinad-NK-THP1	SMARCB1	0.5	0.21	0.625028	3.27484e-13	9.91359e-09
Daporinad-NK-THP1	IVNS1ABP	0.461	0.189	0.621904	3.48897e-13	1.05618e-08
Daporinad-NK-THP1	SPAG7	0.724	0.371	0.625037	3.73997e-13	1.13216e-08
Daporinad-NK-THP1	PSME1	0.947	0.782	0.548293	3.89734e-13	1.1798e-08
Daporinad-NK-THP1	SDCBP	0.684	0.382	0.893117	4.6495e-13	1.4075e-08
Daporinad-NK-THP1	PRPS1	0.316	0.111	0.660297	5.21014e-13	1.57721e-08
Daporinad-NK-THP1	TSR2	0.461	0.192	0.710182	5.44412e-13	1.64804e-08
Daporinad-NK-THP1	MYB	0.224	0.069	1.11505	5.68596e-13	1.72125e-08
Daporinad-NK-THP1	RNF126	0.441	0.177	0.63161	5.85346e-13	1.77196e-08
Daporinad-NK-THP1	RABIF	0.408	0.164	0.741563	7.21765e-13	2.18493e-08
Daporinad-NK-THP1	RAMP1	0.197	0.058	1.5039	7.36055e-13	2.22819e-08
Daporinad-NK-THP1	AL135905.2	0.039	0.004	3.09053	8.08435e-13	2.4473e-08
Daporinad-NK-THP1	GBP1	0.414	0.179	1.12489	8.22158e-13	2.48884e-08
Daporinad-NK-THP1	PALM2-AKAP2	0.388	0.155	0.809137	8.34152e-13	2.52515e-08
Daporinad-NK-THP1	DLGAP1-AS3	0.013	0	5.30762	9.5662e-13	2.89588e-08
Daporinad-NK-THP1	ELOVL2	0.013	0	5.0234	9.62849e-13	2.91474e-08
Daporinad-NK-THP1	ZNF684	0.151	0.038	1.3992	9.68705e-13	2.93246e-08
Daporinad-NK-THP1	FZD2	0.026	0.002	3.79335	1.02933e-12	3.11599e-08
Daporinad-NK-THP1	AGT	0.046	0.005	2.65128	1.1024e-12	3.33718e-08
Daporinad-NK-THP1	GSS	0.408	0.162	0.718131	1.19328e-12	3.6123e-08
Daporinad-NK-THP1	KLHDC7B	0.112	0.023	1.83686	1.21679e-12	3.68345e-08
Daporinad-NK-THP1	PLEK	0.941	0.734	0.651774	1.24511e-12	3.76919e-08
Daporinad-NK-THP1	AL713998.1	0.138	0.032	0.667129	1.24749e-12	3.77639e-08
Daporinad-NK-THP1	APEX1	0.546	0.248	0.663521	1.25182e-12	3.78952e-08
Daporinad-NK-THP1	LHPP	0.158	0.04	1.28655	1.2885e-12	3.90055e-08
Daporinad-NK-THP1	BCL2	0.474	0.2	0.613236	1.29847e-12	3.93072e-08
Daporinad-NK-THP1	MYL9	0.046	0.005	2.48792	1.33242e-12	4.03351e-08
Daporinad-NK-THP1	HIST2H2AA4	0.191	0.054	1.04169	1.39768e-12	4.23105e-08
Daporinad-NK-THP1	SHOX2	0.059	0.008	2.29039	1.82068e-12	5.51156e-08
Daporinad-NK-THP1	MRPL23	0.408	0.164	0.640441	1.85304e-12	5.60954e-08
Daporinad-NK-THP1	GAS6	0.072	0.011	1.64287	1.94211e-12	5.87916e-08
Daporinad-NK-THP1	PDCL3	0.27	0.093	0.976855	2.03152e-12	6.14981e-08
Daporinad-NK-THP1	OSER1	0.454	0.189	0.614775	2.21826e-12	6.71512e-08
Daporinad-NK-THP1	QRSL1	0.27	0.091	0.764376	2.27088e-12	6.8744e-08
Daporinad-NK-THP1	CSGALNACT2	0.579	0.28	0.785765	2.33253e-12	7.06103e-08
Daporinad-NK-THP1	HLA-B	1	0.994	0.337835	2.43003e-12	7.35617e-08
Daporinad-NK-THP1	CNN3	0.026	0.002	3.34032	2.78733e-12	8.43779e-08
Daporinad-NK-THP1	SNRNP70	0.664	0.332	0.621715	2.79857e-12	8.47183e-08
Daporinad-NK-THP1	GOLT1B	0.368	0.143	0.668201	2.80829e-12	8.50125e-08
Daporinad-NK-THP1	DNAJA4	0.112	0.024	1.522	2.83001e-12	8.56701e-08
Daporinad-NK-THP1	KAT7	0.382	0.152	0.674265	3.37256e-12	1.02094e-07
Daporinad-NK-THP1	SLC36A4	0.191	0.055	0.979641	3.41778e-12	1.03463e-07
Daporinad-NK-THP1	RNF114	0.414	0.168	0.68536	3.42622e-12	1.03718e-07
Daporinad-NK-THP1	CNPY3	0.559	0.249	0.534014	3.68277e-12	1.11485e-07
Daporinad-NK-THP1	SQSTM1	0.954	0.735	0.661799	3.78516e-12	1.14584e-07
Daporinad-NK-THP1	MIR9-3HG	0.033	0.003	3.34362	3.87757e-12	1.17382e-07
Daporinad-NK-THP1	BNIP1	0.211	0.065	1.08144	3.92155e-12	1.18713e-07
Daporinad-NK-THP1	RAB44	0.046	0.005	2.44198	4.06924e-12	1.23184e-07
Daporinad-NK-THP1	RAB8B	0.901	0.568	0.597686	4.19809e-12	1.27085e-07
Daporinad-NK-THP1	MRPS9	0.533	0.235	0.547133	4.22771e-12	1.27981e-07
Daporinad-NK-THP1	DCXR	0.632	0.327	0.758704	4.34281e-12	1.31466e-07
Daporinad-NK-THP1	INIP	0.336	0.127	0.781792	4.38648e-12	1.32787e-07
Daporinad-NK-THP1	IFIT5	0.211	0.065	1.18999	4.43658e-12	1.34304e-07
Daporinad-NK-THP1	RPRD1B	0.243	0.081	0.960518	4.68808e-12	1.41918e-07
Daporinad-NK-THP1	CLN6	0.23	0.073	0.664433	4.8408e-12	1.46541e-07
Daporinad-NK-THP1	TNNT1	0.092	0.017	1.49483	4.84889e-12	1.46786e-07
Daporinad-NK-THP1	DDX10	0.257	0.087	0.878909	4.87857e-12	1.47684e-07
Daporinad-NK-THP1	SUMO2	0.98	0.865	0.447433	4.90845e-12	1.48589e-07
Daporinad-NK-THP1	NUCKS1	0.888	0.655	0.726033	4.96175e-12	1.50202e-07
Daporinad-NK-THP1	CRABP1	0.033	0.003	3.64093	5.0036e-12	1.51469e-07
Daporinad-NK-THP1	AL591846.2	0.013	0	4.37781	5.05061e-12	1.52892e-07
Daporinad-NK-THP1	CERS6	0.296	0.107	0.756723	5.07232e-12	1.53549e-07
Daporinad-NK-THP1	PPIA	1	0.931	0.401684	5.15445e-12	1.56036e-07
Daporinad-NK-THP1	RABEP2	0.237	0.078	0.949649	5.30109e-12	1.60475e-07
Daporinad-NK-THP1	CYB5R2	0.02	0.001	3.69213	5.46007e-12	1.65287e-07
Daporinad-NK-THP1	MCRIP2	0.283	0.101	0.915253	5.50869e-12	1.66759e-07
Daporinad-NK-THP1	SMG7	0.375	0.148	0.626131	5.51695e-12	1.67009e-07
Daporinad-NK-THP1	BIRC3	0.441	0.189	0.52719	6.01662e-12	1.82135e-07
Daporinad-NK-THP1	MPC1	0.428	0.182	0.692465	6.51352e-12	1.97177e-07
Daporinad-NK-THP1	PMF1	0.539	0.251	0.639306	6.51498e-12	1.97222e-07
Daporinad-NK-THP1	PPIE	0.553	0.261	0.678749	6.84863e-12	2.07322e-07
Daporinad-NK-THP1	TAGAP	0.408	0.176	0.842655	6.87481e-12	2.08114e-07
Daporinad-NK-THP1	BTD	0.171	0.047	0.995077	6.96555e-12	2.10861e-07
Daporinad-NK-THP1	CMPK2	0.145	0.038	1.78192	7.86419e-12	2.38065e-07
Daporinad-NK-THP1	TRIM22	0.743	0.406	0.588467	8.25245e-12	2.49818e-07
Daporinad-NK-THP1	EIF2A	0.579	0.275	0.598091	9.2757e-12	2.80794e-07
Daporinad-NK-THP1	WDR55	0.296	0.108	0.871372	9.62225e-12	2.91285e-07
Daporinad-NK-THP1	ZBTB17	0.171	0.048	0.949328	9.8388e-12	2.9784e-07
Daporinad-NK-THP1	THOC1	0.342	0.131	0.633219	9.85909e-12	2.98454e-07
Daporinad-NK-THP1	UBE2D4	0.079	0.014	1.80757	1.04203e-11	3.15443e-07
Daporinad-NK-THP1	FUNDC2	0.447	0.193	0.696314	1.04547e-11	3.16484e-07
Daporinad-NK-THP1	NREP	0.151	0.04	1.27522	1.04968e-11	3.17758e-07
Daporinad-NK-THP1	BX537318.1	0.026	0.002	3.146	1.05074e-11	3.18079e-07
Daporinad-NK-THP1	TMBIM6	0.954	0.756	0.536295	1.10493e-11	3.34484e-07
Daporinad-NK-THP1	HIST1H2BH	0.276	0.102	1.16529	1.11456e-11	3.37398e-07
Daporinad-NK-THP1	OLIG2	0.02	0.001	3.47206	1.14471e-11	3.46526e-07
Daporinad-NK-THP1	RPIA	0.296	0.109	0.785186	1.14851e-11	3.47676e-07
Daporinad-NK-THP1	HMGXB4	0.461	0.205	0.710722	1.14938e-11	3.47941e-07
Daporinad-NK-THP1	RCC1L	0.322	0.12	0.675772	1.18973e-11	3.60156e-07
Daporinad-NK-THP1	SLC22A15	0.072	0.012	2.24148	1.20472e-11	3.64693e-07
Daporinad-NK-THP1	PHAX	0.579	0.265	0.490752	1.23595e-11	3.74147e-07
Daporinad-NK-THP1	MTRNR2L10	0.059	0.008	1.63903	1.23862e-11	3.74956e-07
Daporinad-NK-THP1	TMEM54	0.033	0.003	3.19859	1.26063e-11	3.81618e-07
Daporinad-NK-THP1	PHTF2	0.375	0.149	0.639661	1.33009e-11	4.02645e-07
Daporinad-NK-THP1	ACADS	0.25	0.086	0.963133	1.34521e-11	4.07222e-07
Daporinad-NK-THP1	TMEM183A	0.507	0.235	0.706113	1.35467e-11	4.10086e-07
Daporinad-NK-THP1	PLAGL1	0.158	0.043	1.41044	1.38342e-11	4.18788e-07
Daporinad-NK-THP1	IL6R	0.079	0.014	1.60722	1.54187e-11	4.66756e-07
Daporinad-NK-THP1	NME2	0.967	0.81	0.525695	1.65452e-11	5.00857e-07
Daporinad-NK-THP1	RBM19	0.224	0.072	0.667576	1.82287e-11	5.51818e-07
Daporinad-NK-THP1	JMJD8	0.197	0.06	0.751415	1.84811e-11	5.59459e-07
Daporinad-NK-THP1	CST3	0.283	0.103	0.806686	1.90875e-11	5.77818e-07
Daporinad-NK-THP1	NID1	0.046	0.005	2.03071	1.90942e-11	5.78019e-07
Daporinad-NK-THP1	FZR1	0.237	0.08	1.05327	1.90972e-11	5.78111e-07
Daporinad-NK-THP1	BST1	0.053	0.007	2.47349	1.91453e-11	5.79567e-07
Daporinad-NK-THP1	IFNG	0.441	0.202	0.930442	2.07566e-11	6.28344e-07
Daporinad-NK-THP1	CDH23	0.013	0	5.07534	2.14129e-11	6.48211e-07
Daporinad-NK-THP1	AL358780.1	0.013	0	3.95522	2.17858e-11	6.595e-07
Daporinad-NK-THP1	PNCK	0.013	0	3.54569	2.18172e-11	6.60449e-07
Daporinad-NK-THP1	AL078602.1	0.013	0	3.86884	2.188e-11	6.62352e-07
Daporinad-NK-THP1	C3orf38	0.375	0.155	0.757521	2.22791e-11	6.74434e-07
Daporinad-NK-THP1	HMGN1	0.967	0.725	0.521421	2.29487e-11	6.94704e-07
Daporinad-NK-THP1	AK2	0.461	0.202	0.612925	2.32129e-11	7.02701e-07
Daporinad-NK-THP1	ALDOA	0.191	0.058	0.916682	2.40996e-11	7.29542e-07
Daporinad-NK-THP1	FAM192A	0.592	0.283	0.554066	2.42282e-11	7.33437e-07
Daporinad-NK-THP1	TEX30	0.349	0.139	0.74121	2.42427e-11	7.33877e-07
Daporinad-NK-THP1	CSNK1G3	0.533	0.238	0.416961	2.61627e-11	7.91998e-07
Daporinad-NK-THP1	TROAP	0.355	0.145	0.735387	3.07778e-11	9.31705e-07
Daporinad-NK-THP1	MTHFD1L	0.151	0.041	1.27002	3.07953e-11	9.32235e-07
Daporinad-NK-THP1	HAPLN3	0.118	0.028	1.31391	3.26273e-11	9.87695e-07
Daporinad-NK-THP1	GID8	0.474	0.211	0.632328	3.28174e-11	9.93448e-07
Daporinad-NK-THP1	RLF	0.382	0.159	0.712295	3.3216e-11	1.00552e-06
Daporinad-NK-THP1	MTFR2	0.217	0.072	1.07706	3.74355e-11	1.13325e-06
Daporinad-NK-THP1	BTG3	0.474	0.217	0.719233	3.75133e-11	1.1356e-06
Daporinad-NK-THP1	ATP5F1E	1	0.98	0.30318	3.80865e-11	1.15295e-06
Daporinad-NK-THP1	MT-ND3	1	1	-0.378021	3.94031e-11	1.19281e-06
Daporinad-NK-THP1	NFU1	0.434	0.189	0.626351	3.95854e-11	1.19833e-06
Daporinad-NK-THP1	AC068790.9	0.02	0.001	4.53338	4.08087e-11	1.23536e-06
Daporinad-NK-THP1	B4GALT3	0.362	0.145	0.548139	4.32907e-11	1.3105e-06
Daporinad-NK-THP1	PTRH2	0.211	0.067	0.779743	4.33709e-11	1.31293e-06
Daporinad-NK-THP1	CTU2	0.105	0.023	1.20742	4.44387e-11	1.34525e-06
Daporinad-NK-THP1	BANF1	0.73	0.446	0.683342	4.57733e-11	1.38565e-06
Daporinad-NK-THP1	DDX60	0.329	0.13	0.695251	4.59252e-11	1.39025e-06
Daporinad-NK-THP1	PPP2R2A	0.493	0.221	0.542541	4.60688e-11	1.39459e-06
Daporinad-NK-THP1	NUCB2	0.487	0.22	0.543922	4.64921e-11	1.40741e-06
Daporinad-NK-THP1	IER3IP1	0.586	0.288	0.681637	4.8347e-11	1.46356e-06
Daporinad-NK-THP1	GMFB	0.283	0.105	0.79363	4.9155e-11	1.48802e-06
Daporinad-NK-THP1	FOXP2	0.026	0.002	3.00099	5.16549e-11	1.5637e-06
Daporinad-NK-THP1	WDFY3	0.033	0.003	2.47543	5.21755e-11	1.57946e-06
Daporinad-NK-THP1	DPH3	0.342	0.137	0.680017	5.31127e-11	1.60783e-06
Daporinad-NK-THP1	LPCAT2	0.053	0.007	2.24838	5.35271e-11	1.62037e-06
Daporinad-NK-THP1	RANBP1	0.743	0.46	0.654507	5.44495e-11	1.6483e-06
Daporinad-NK-THP1	SUMO4	0.184	0.056	0.900371	5.77476e-11	1.74813e-06
Daporinad-NK-THP1	LYST	0.829	0.54	0.62758	5.90073e-11	1.78627e-06
Daporinad-NK-THP1	CALML4	0.092	0.019	1.20039	6.80636e-11	2.06042e-06
Daporinad-NK-THP1	SCPEP1	0.309	0.119	0.598025	7.12994e-11	2.15838e-06
Daporinad-NK-THP1	ERN1	0.526	0.254	0.786616	7.27412e-11	2.20202e-06
Daporinad-NK-THP1	STAT2	0.316	0.124	0.8037	7.48295e-11	2.26524e-06
Daporinad-NK-THP1	LIN52	0.151	0.041	0.996034	7.58814e-11	2.29708e-06
Daporinad-NK-THP1	BTN2A1	0.322	0.123	0.453862	7.8197e-11	2.36718e-06
Daporinad-NK-THP1	UNC5C	0.013	0.001	4.87804	7.87263e-11	2.3832e-06
Daporinad-NK-THP1	PPP1R3G	0.02	0.001	3.2983	7.88129e-11	2.38582e-06
Daporinad-NK-THP1	KRBOX1	0.013	0.001	4.62928	7.89411e-11	2.3897e-06
Daporinad-NK-THP1	POP7	0.487	0.224	0.593465	7.92155e-11	2.39801e-06
Daporinad-NK-THP1	CHCHD2	0.98	0.888	0.444378	7.99736e-11	2.42096e-06
Daporinad-NK-THP1	PLA2G1B	0.013	0.001	4.34575	8.02415e-11	2.42907e-06
Daporinad-NK-THP1	AC010536.2	0.013	0.001	4.10152	8.05698e-11	2.43901e-06
Daporinad-NK-THP1	MLST8	0.243	0.084	0.658793	8.07877e-11	2.4456e-06
Daporinad-NK-THP1	AC008569.1	0.013	0.001	3.45058	8.10097e-11	2.45233e-06
Daporinad-NK-THP1	DLD	0.428	0.181	0.441876	8.23166e-11	2.49189e-06
Daporinad-NK-THP1	MZT1	0.513	0.241	0.664572	8.25079e-11	2.49768e-06
Daporinad-NK-THP1	CCNQ	0.342	0.135	0.600294	8.35837e-11	2.53025e-06
Daporinad-NK-THP1	TAP2	0.342	0.137	0.602092	8.3966e-11	2.54182e-06
Daporinad-NK-THP1	CAMK2D	0.395	0.165	0.481107	8.59052e-11	2.60052e-06
Daporinad-NK-THP1	PLSCR1	0.487	0.229	0.81718	8.93351e-11	2.70435e-06
Daporinad-NK-THP1	ERLIN1	0.158	0.045	1.23613	9.00027e-11	2.72456e-06
Daporinad-NK-THP1	UBR7	0.289	0.109	0.68582	9.2664e-11	2.80512e-06
Daporinad-NK-THP1	GPX4	0.941	0.718	0.533378	9.38039e-11	2.83963e-06
Daporinad-NK-THP1	TRAF3IP3	0.684	0.732	-1.00881	9.60218e-11	2.90677e-06
Daporinad-NK-THP1	RPAP3	0.342	0.141	0.726852	9.82171e-11	2.97323e-06
Daporinad-NK-THP1	LAP3	0.526	0.253	0.696936	1.01377e-10	3.06887e-06
Daporinad-NK-THP1	ATP5MF	0.934	0.76	0.469725	1.03388e-10	3.12975e-06
Daporinad-NK-THP1	PTGES3L	0.026	0.002	3.31519	1.04707e-10	3.1697e-06
Daporinad-NK-THP1	AGMAT	0.105	0.024	1.68767	1.08269e-10	3.27751e-06
Daporinad-NK-THP1	RASGEF1B	0.138	0.036	0.950095	1.09105e-10	3.30283e-06
Daporinad-NK-THP1	ZNF622	0.454	0.204	0.568678	1.12841e-10	3.41592e-06
Daporinad-NK-THP1	COMMD10	0.263	0.095	0.638675	1.1425e-10	3.45857e-06
Daporinad-NK-THP1	MT-ND4L	0.882	0.597	0.644802	1.17728e-10	3.56387e-06
Daporinad-NK-THP1	ITPRIP	0.158	0.045	1.2239	1.31332e-10	3.9757e-06
Daporinad-NK-THP1	UBE2S	0.717	0.414	0.813046	1.33013e-10	4.02658e-06
Daporinad-NK-THP1	WBP11	0.572	0.282	0.573249	1.3332e-10	4.03586e-06
Daporinad-NK-THP1	CPNE1	0.783	0.449	0.532623	1.37482e-10	4.16186e-06
Daporinad-NK-THP1	PAK1IP1	0.309	0.12	0.589866	1.38794e-10	4.20157e-06
Daporinad-NK-THP1	MAD2L1	0.474	0.251	1.03738	1.49871e-10	4.5369e-06
Daporinad-NK-THP1	ITGAE	0.645	0.321	0.420072	1.5361e-10	4.65009e-06
Daporinad-NK-THP1	NUDCD1	0.224	0.075	0.601376	1.55558e-10	4.70905e-06
Daporinad-NK-THP1	NUTF2	0.474	0.22	0.61138	1.61518e-10	4.88948e-06
Daporinad-NK-THP1	WDR41	0.336	0.134	0.536954	1.61827e-10	4.89882e-06
Daporinad-NK-THP1	WWOX	0.171	0.051	0.872736	1.62666e-10	4.92422e-06
Daporinad-NK-THP1	LILRA2	0.046	0.006	2.42389	1.64695e-10	4.98564e-06
Daporinad-NK-THP1	TNFRSF18	0.289	0.113	0.774523	1.71229e-10	5.18346e-06
Daporinad-NK-THP1	TMEM167B	0.316	0.124	0.561885	1.73416e-10	5.24964e-06
Daporinad-NK-THP1	CD27-AS1	0.25	0.09	0.773932	1.97701e-10	5.9848e-06
Daporinad-NK-THP1	UHRF2	0.368	0.154	0.590089	2.06593e-10	6.25399e-06
Daporinad-NK-THP1	SLC39A7	0.408	0.171	0.367187	2.07373e-10	6.27759e-06
Daporinad-NK-THP1	BOLA3	0.52	0.259	0.667056	2.20644e-10	6.67934e-06
Daporinad-NK-THP1	TIMELESS	0.23	0.081	0.94113	2.20954e-10	6.68871e-06
Daporinad-NK-THP1	TMEM176B	0.02	0.001	4.71637	2.29661e-10	6.9523e-06
Daporinad-NK-THP1	TMEM11	0.368	0.15	0.420284	2.35002e-10	7.11398e-06
Daporinad-NK-THP1	PEX19	0.257	0.093	0.655455	2.3517e-10	7.11908e-06
Daporinad-NK-THP1	KATNBL1	0.493	0.228	0.539254	2.39749e-10	7.25769e-06
Daporinad-NK-THP1	CINP	0.395	0.171	0.592498	2.40501e-10	7.28046e-06
Daporinad-NK-THP1	INPP5J	0.02	0.001	3.85043	2.42162e-10	7.33073e-06
Daporinad-NK-THP1	SNRNP27	0.526	0.245	0.553274	2.42382e-10	7.3374e-06
Daporinad-NK-THP1	CD68	0.145	0.04	1.23516	2.43889e-10	7.38302e-06
Daporinad-NK-THP1	TIMM17B	0.48	0.218	0.518736	2.4695e-10	7.47567e-06
Daporinad-NK-THP1	TXNDC12	0.533	0.252	0.492763	2.47119e-10	7.48079e-06
Daporinad-NK-THP1	DRAP1	0.941	0.688	0.529516	2.47242e-10	7.48451e-06
Daporinad-NK-THP1	COPS8	0.368	0.154	0.565233	2.50535e-10	7.5842e-06
Daporinad-NK-THP1	EXOSC8	0.48	0.228	0.684732	2.51696e-10	7.61934e-06
Daporinad-NK-THP1	ENTPD1	0.382	0.168	0.690926	2.65864e-10	8.04822e-06
Daporinad-NK-THP1	ASB1	0.263	0.097	0.684761	2.7616e-10	8.35991e-06
Daporinad-NK-THP1	SLC35F2	0.138	0.037	1.0508	2.83912e-10	8.59459e-06
Daporinad-NK-THP1	RPF1	0.428	0.188	0.52793	2.85667e-10	8.64771e-06
Daporinad-NK-THP1	CDC73	0.566	0.27	0.515063	2.89387e-10	8.76033e-06
Daporinad-NK-THP1	CWC22	0.454	0.216	0.702388	2.94702e-10	8.92122e-06
Daporinad-NK-THP1	FANCG	0.211	0.071	1.08302	2.94819e-10	8.92476e-06
Daporinad-NK-THP1	POLR2M	0.27	0.101	0.775734	3.00202e-10	9.08772e-06
Daporinad-NK-THP1	MECP2	0.632	0.318	0.575764	3.00975e-10	9.1111e-06
Daporinad-NK-THP1	SLC25A25	0.132	0.035	1.18477	3.02611e-10	9.16065e-06
Daporinad-NK-THP1	MED30	0.382	0.163	0.60224	3.03719e-10	9.19417e-06
Daporinad-NK-THP1	RABGGTA	0.171	0.052	0.880466	3.2298e-10	9.77724e-06
Daporinad-NK-THP1	HBS1L	0.447	0.192	0.336741	3.2423e-10	9.8151e-06
Daporinad-NK-THP1	OAF	0.059	0.009	1.95934	3.31176e-10	1.00253e-05
Daporinad-NK-THP1	ZMPSTE24	0.362	0.155	0.727424	3.45574e-10	1.04612e-05
Daporinad-NK-THP1	HIST1H4I	0.132	0.036	1.83869	3.48739e-10	1.0557e-05
Daporinad-NK-THP1	BAK1	0.296	0.115	0.636686	3.50022e-10	1.05959e-05
Daporinad-NK-THP1	HSF2	0.178	0.054	0.599894	3.56743e-10	1.07993e-05
Daporinad-NK-THP1	PCGF5	0.428	0.189	0.505589	3.68613e-10	1.11587e-05
Daporinad-NK-THP1	TPI1	0.934	0.749	0.510313	3.71952e-10	1.12597e-05
Daporinad-NK-THP1	ID3	0.118	0.03	1.25758	3.73458e-10	1.13053e-05
Daporinad-NK-THP1	PDRG1	0.303	0.121	0.729706	3.74467e-10	1.13359e-05
Daporinad-NK-THP1	TXN2	0.711	0.394	0.531091	3.75442e-10	1.13654e-05
Daporinad-NK-THP1	ATP6V1E1	0.684	0.344	0.438456	3.80325e-10	1.15132e-05
Daporinad-NK-THP1	STK26	0.414	0.184	0.570219	3.86627e-10	1.1704e-05
Daporinad-NK-THP1	RPL22	1	0.971	0.309073	3.90657e-10	1.1826e-05
Daporinad-NK-THP1	SLC35B1	0.375	0.159	0.541818	3.9662e-10	1.20065e-05
Daporinad-NK-THP1	CTPS1	0.217	0.075	0.917493	3.96844e-10	1.20133e-05
Daporinad-NK-THP1	NUB1	0.717	0.385	0.470863	3.98354e-10	1.2059e-05
Daporinad-NK-THP1	GTF2IRD1	0.026	0.002	2.6801	4.06002e-10	1.22905e-05
Daporinad-NK-THP1	SERPINB2	0.02	0.001	3.83533	4.09744e-10	1.24038e-05
Daporinad-NK-THP1	CSF3R	0.046	0.006	2.4855	4.10548e-10	1.24281e-05
Daporinad-NK-THP1	TIMM29	0.408	0.176	0.470017	4.23108e-10	1.28083e-05
Daporinad-NK-THP1	FAM171A2	0.02	0.001	2.9433	4.23382e-10	1.28166e-05
Daporinad-NK-THP1	CLK4	0.375	0.157	0.5976	4.36917e-10	1.32264e-05
Daporinad-NK-THP1	BOLA2B	0.151	0.044	1.12904	4.66465e-10	1.41208e-05
Daporinad-NK-THP1	WTAP	0.671	0.373	0.613104	4.73595e-10	1.43367e-05
Daporinad-NK-THP1	NDFIP2	0.533	0.257	0.489904	4.87304e-10	1.47517e-05
Daporinad-NK-THP1	YES1	0.191	0.063	1.06495	4.87363e-10	1.47535e-05
Daporinad-NK-THP1	MIF	0.967	0.82	0.553085	5.02349e-10	1.52071e-05
Daporinad-NK-THP1	PSMD10	0.309	0.121	0.439711	5.19017e-10	1.57117e-05
Daporinad-NK-THP1	AHNAK	0.691	0.724	-1.03044	5.39564e-10	1.63337e-05
Daporinad-NK-THP1	GTF2H4	0.171	0.053	1.00241	5.52253e-10	1.67178e-05
Daporinad-NK-THP1	LINC00926	0.099	0.022	1.23586	5.58615e-10	1.69104e-05
Daporinad-NK-THP1	NELFA	0.224	0.078	0.58095	5.70649e-10	1.72747e-05
Daporinad-NK-THP1	BATF	0.5	0.237	0.501332	5.83349e-10	1.76591e-05
Daporinad-NK-THP1	CHORDC1	0.513	0.239	0.459092	5.86033e-10	1.77404e-05
Daporinad-NK-THP1	HNRNPC	0.914	0.765	0.5043	5.88259e-10	1.78078e-05
Daporinad-NK-THP1	YIPF2	0.23	0.081	0.647468	6.05322e-10	1.83243e-05
Daporinad-NK-THP1	PBX2	0.197	0.065	0.789612	6.25065e-10	1.8922e-05
Daporinad-NK-THP1	CEP57L1	0.283	0.11	0.75801	6.45122e-10	1.95291e-05
Daporinad-NK-THP1	TMED9	0.691	0.375	0.513538	6.64426e-10	2.01135e-05
Daporinad-NK-THP1	RXFP1	0.02	0.001	4.59992	6.74007e-10	2.04035e-05
Daporinad-NK-THP1	SLC25A33	0.164	0.05	0.954496	6.77528e-10	2.05101e-05
Daporinad-NK-THP1	PARP9	0.375	0.17	0.909075	6.82175e-10	2.06508e-05
Daporinad-NK-THP1	PEF1	0.382	0.16	0.36113	6.83781e-10	2.06994e-05
Daporinad-NK-THP1	UBE2C	0.48	0.244	0.936927	6.8666e-10	2.07866e-05
Daporinad-NK-THP1	PSMB6	0.789	0.501	0.616432	6.86802e-10	2.07909e-05
Daporinad-NK-THP1	POLR2E	0.632	0.343	0.587347	7.01142e-10	2.1225e-05
Daporinad-NK-THP1	CERS1	0.013	0.001	4.64585	7.48892e-10	2.26705e-05
Daporinad-NK-THP1	KIF24	0.092	0.02	1.33305	7.52531e-10	2.27806e-05
Daporinad-NK-THP1	SAP30BP	0.513	0.246	0.553812	7.56675e-10	2.29061e-05
Daporinad-NK-THP1	POLR2H	0.467	0.221	0.622499	7.6563e-10	2.31772e-05
Daporinad-NK-THP1	MPPE1	0.316	0.127	0.545759	7.83679e-10	2.37235e-05
Daporinad-NK-THP1	PLTP	0.059	0.01	1.63195	8.19759e-10	2.48157e-05
Daporinad-NK-THP1	SMIM29	0.487	0.23	0.559281	8.56462e-10	2.59268e-05
Daporinad-NK-THP1	XCL1	0.158	0.048	1.47097	8.77775e-10	2.6572e-05
Daporinad-NK-THP1	EMC8	0.329	0.136	0.580566	9.02935e-10	2.73336e-05
Daporinad-NK-THP1	MRPL18	0.632	0.317	0.465827	9.05872e-10	2.74226e-05
Daporinad-NK-THP1	SMNDC1	0.533	0.266	0.547621	9.13016e-10	2.76388e-05
Daporinad-NK-THP1	PHACTR3	0.053	0.008	2.09364	9.15981e-10	2.77286e-05
Daporinad-NK-THP1	TDP2	0.421	0.185	0.409099	9.80043e-10	2.96679e-05
Daporinad-NK-THP1	PGD	0.434	0.194	0.347058	9.86364e-10	2.98592e-05
Daporinad-NK-THP1	C1D	0.691	0.353	0.480453	9.9369e-10	3.0081e-05
Daporinad-NK-THP1	AUH	0.23	0.082	0.600175	1.02758e-09	3.11069e-05
Daporinad-NK-THP1	MRPL44	0.342	0.143	0.504487	1.07142e-09	3.2434e-05
Daporinad-NK-THP1	GSTZ1	0.217	0.077	0.864962	1.07158e-09	3.24389e-05
Daporinad-NK-THP1	BAP1	0.211	0.073	0.85793	1.12766e-09	3.41366e-05
Daporinad-NK-THP1	BZW2	0.349	0.147	0.500244	1.12857e-09	3.4164e-05
Daporinad-NK-THP1	NCK1	0.546	0.277	0.622433	1.15006e-09	3.48145e-05
Daporinad-NK-THP1	RABGEF1	0.257	0.098	0.761735	1.19142e-09	3.60666e-05
Daporinad-NK-THP1	PRPF18	0.336	0.139	0.516518	1.19272e-09	3.61059e-05
Daporinad-NK-THP1	CCSAP	0.217	0.077	0.818691	1.21302e-09	3.67206e-05
Daporinad-NK-THP1	PPP4R2	0.579	0.297	0.58135	1.23099e-09	3.72645e-05
Daporinad-NK-THP1	MTX2	0.263	0.1	0.569576	1.27562e-09	3.86155e-05
Daporinad-NK-THP1	MOB4	0.533	0.258	0.555447	1.31553e-09	3.98239e-05
Daporinad-NK-THP1	ZNF24	0.493	0.234	0.477797	1.35842e-09	4.1122e-05
Daporinad-NK-THP1	TIMM17A	0.474	0.219	0.431836	1.35983e-09	4.11647e-05
Daporinad-NK-THP1	PKN2	0.474	0.221	0.469226	1.38812e-09	4.20212e-05
Daporinad-NK-THP1	PPP1R8	0.316	0.13	0.638084	1.45845e-09	4.41501e-05
Daporinad-NK-THP1	NEU1	0.388	0.17	0.565881	1.46052e-09	4.42127e-05
Daporinad-NK-THP1	OGFR	0.434	0.193	0.391223	1.46711e-09	4.44123e-05
Daporinad-NK-THP1	PSMB5	0.553	0.28	0.508081	1.50216e-09	4.54733e-05
Daporinad-NK-THP1	MAIP1	0.217	0.077	0.703156	1.50268e-09	4.54891e-05
Daporinad-NK-THP1	FAM174C	0.579	0.287	0.431029	1.51149e-09	4.57558e-05
Daporinad-NK-THP1	USP39	0.368	0.162	0.606283	1.52173e-09	4.60659e-05
Daporinad-NK-THP1	AIMP1	0.711	0.385	0.452978	1.55187e-09	4.69781e-05
Daporinad-NK-THP1	PIGT	0.375	0.164	0.536979	1.56489e-09	4.73724e-05
Daporinad-NK-THP1	OSGEP	0.342	0.146	0.591177	1.59989e-09	4.84318e-05
Daporinad-NK-THP1	BRIX1	0.388	0.172	0.560873	1.62342e-09	4.91441e-05
Daporinad-NK-THP1	TENT5A	0.217	0.078	0.874013	1.66353e-09	5.03583e-05
Daporinad-NK-THP1	ALDH2	0.039	0.005	2.41503	1.71747e-09	5.19913e-05
Daporinad-NK-THP1	LRG1	0.033	0.003	2.97125	1.73338e-09	5.2473e-05
Daporinad-NK-THP1	MED7	0.316	0.131	0.577015	1.7647e-09	5.34209e-05
Daporinad-NK-THP1	PRG4	0.02	0.001	3.31487	1.78715e-09	5.41005e-05
Daporinad-NK-THP1	HUS1	0.27	0.105	0.605776	1.80264e-09	5.45696e-05
Daporinad-NK-THP1	C12orf49	0.316	0.13	0.562099	1.83751e-09	5.56252e-05
Daporinad-NK-THP1	BHLHE22	0.033	0.003	2.3078	1.84329e-09	5.57999e-05
Daporinad-NK-THP1	COX7A2	0.98	0.846	0.373346	1.85563e-09	5.61737e-05
Daporinad-NK-THP1	MED16	0.289	0.115	0.505224	1.88887e-09	5.71799e-05
Daporinad-NK-THP1	IRX3	0.066	0.012	1.88875	1.89795e-09	5.74546e-05
Daporinad-NK-THP1	SOAT1	0.375	0.164	0.479568	1.94311e-09	5.88219e-05
Daporinad-NK-THP1	UVRAG	0.27	0.106	0.668624	1.95182e-09	5.90853e-05
Daporinad-NK-THP1	CDC20	0.368	0.173	0.902197	1.96549e-09	5.94992e-05
Daporinad-NK-THP1	COX16	0.658	0.36	0.497886	1.97467e-09	5.97772e-05
Daporinad-NK-THP1	KAT5	0.316	0.131	0.594902	1.99804e-09	6.04847e-05
Daporinad-NK-THP1	MED23	0.342	0.144	0.484781	2.00311e-09	6.06381e-05
Daporinad-NK-THP1	RNF19A	0.704	0.394	0.502604	2.02188e-09	6.12063e-05
Daporinad-NK-THP1	AK6	0.355	0.154	0.54611	2.11125e-09	6.39118e-05
Daporinad-NK-THP1	KIAA0930	0.217	0.077	0.683059	2.12004e-09	6.41778e-05
Daporinad-NK-THP1	PFDN4	0.684	0.367	0.471157	2.13107e-09	6.45117e-05
Daporinad-NK-THP1	TRIM69	0.309	0.128	0.625041	2.16287e-09	6.54745e-05
Daporinad-NK-THP1	B3GNT9	0.033	0.004	2.37929	2.22098e-09	6.72334e-05
Daporinad-NK-THP1	ATP5MC3	0.954	0.758	0.443755	2.2326e-09	6.75853e-05
Daporinad-NK-THP1	CCDC144NL	0.026	0.002	3.20038	2.29324e-09	6.94208e-05
Daporinad-NK-THP1	C8orf33	0.336	0.14	0.460053	2.37103e-09	7.17757e-05
Daporinad-NK-THP1	COX6B1	0.987	0.88	0.356802	2.37219e-09	7.1811e-05
Daporinad-NK-THP1	ARFIP1	0.322	0.134	0.51345	2.4066e-09	7.28527e-05
Daporinad-NK-THP1	LSM12	0.441	0.214	0.698276	2.4465e-09	7.40604e-05
Daporinad-NK-THP1	H3F3A	0.987	0.976	-0.416401	2.54931e-09	7.71727e-05
Daporinad-NK-THP1	PER1	0.092	0.021	1.37299	2.6073e-09	7.89281e-05
Daporinad-NK-THP1	PSMG3	0.342	0.144	0.438482	2.70496e-09	8.18845e-05
Daporinad-NK-THP1	C18orf21	0.349	0.149	0.448488	2.74412e-09	8.30699e-05
Daporinad-NK-THP1	CCL5	1	1	-0.337242	2.78066e-09	8.41762e-05
Daporinad-NK-THP1	TWF1	0.263	0.101	0.49086	2.83691e-09	8.58789e-05
Daporinad-NK-THP1	NFYA	0.151	0.046	1.06448	2.87859e-09	8.71407e-05
Daporinad-NK-THP1	NEDD1	0.283	0.112	0.585315	3.02533e-09	9.15827e-05
Daporinad-NK-THP1	OBI1	0.329	0.143	0.704822	3.08496e-09	9.33879e-05
Daporinad-NK-THP1	PTK7	0.026	0.002	2.85921	3.08615e-09	9.34239e-05
Daporinad-NK-THP1	NUDT21	0.645	0.345	0.515109	3.23319e-09	9.78751e-05
Daporinad-NK-THP1	PFDN1	0.625	0.315	0.39639	3.26046e-09	9.87007e-05
Daporinad-NK-THP1	RBM18	0.322	0.138	0.627597	3.27484e-09	9.91361e-05
Daporinad-NK-THP1	MAD2L2	0.421	0.196	0.577169	3.30454e-09	0.000100035
Daporinad-NK-THP1	PDZD11	0.421	0.194	0.536986	3.32296e-09	0.000100593
Daporinad-NK-THP1	LMNB2	0.257	0.101	0.759737	3.61307e-09	0.000109375
Daporinad-NK-THP1	ADIPOR2	0.342	0.146	0.447545	3.62198e-09	0.000109644
Daporinad-NK-THP1	ACTN1	0.112	0.029	0.755734	3.74705e-09	0.000113431
Daporinad-NK-THP1	C2orf49	0.447	0.208	0.532985	3.80781e-09	0.00011527
Daporinad-NK-THP1	PWWP2A	0.309	0.131	0.725113	3.82088e-09	0.000115666
Daporinad-NK-THP1	MMAB	0.197	0.07	1.17264	3.85455e-09	0.000116685
Daporinad-NK-THP1	ZNF593	0.283	0.114	0.635102	3.85968e-09	0.00011684
Daporinad-NK-THP1	DMAC1	0.493	0.232	0.354117	3.86787e-09	0.000117088
Daporinad-NK-THP1	DNPH1	0.691	0.375	0.453453	3.97419e-09	0.000120307
Daporinad-NK-THP1	SRA1	0.572	0.294	0.512167	4.10168e-09	0.000124166
Daporinad-NK-THP1	UNC119	0.322	0.137	0.561627	4.16172e-09	0.000125984
Daporinad-NK-THP1	TMED7	0.303	0.124	0.454344	4.17643e-09	0.000126429
Daporinad-NK-THP1	GALE	0.197	0.069	0.986446	4.22594e-09	0.000127928
Daporinad-NK-THP1	NMT1	0.579	0.291	0.418017	4.30988e-09	0.000130469
Daporinad-NK-THP1	SIRPA	0.039	0.005	2.6003	4.39513e-09	0.00013305
Daporinad-NK-THP1	CHAMP1	0.257	0.1	0.631762	4.45956e-09	0.000135
Daporinad-NK-THP1	MYLIP	0.257	0.099	0.509644	4.48692e-09	0.000135828
Daporinad-NK-THP1	CCDC28B	0.395	0.18	0.560914	4.54176e-09	0.000137488
Daporinad-NK-THP1	AHR	0.257	0.1	0.684422	4.65227e-09	0.000140834
Daporinad-NK-THP1	RTCB	0.5	0.24	0.499225	4.67583e-09	0.000141547
Daporinad-NK-THP1	MRPS25	0.329	0.141	0.56137	4.75569e-09	0.000143964
Daporinad-NK-THP1	RANBP3	0.276	0.109	0.390104	4.79224e-09	0.000145071
Daporinad-NK-THP1	DTL	0.257	0.103	0.952404	4.84875e-09	0.000146781
Daporinad-NK-THP1	ARF5	0.507	0.252	0.521769	4.89565e-09	0.000148201
Daporinad-NK-THP1	AC135050.5	0.013	0.001	3.60474	4.91476e-09	0.000148779
Daporinad-NK-THP1	PPP1R2B	0.013	0.001	3.32668	4.92577e-09	0.000149113
Daporinad-NK-THP1	AC008507.4	0.013	0.001	3.30119	4.92577e-09	0.000149113
Daporinad-NK-THP1	TGDS	0.197	0.069	0.782024	4.92672e-09	0.000149142
Daporinad-NK-THP1	RHOQ	0.414	0.192	0.511348	4.98922e-09	0.000151034
Daporinad-NK-THP1	PLA2G4A	0.026	0.002	3.19568	5.05004e-09	0.000152875
Daporinad-NK-THP1	TIPARP	0.362	0.161	0.581214	5.09022e-09	0.000154091
Daporinad-NK-THP1	SAAL1	0.217	0.079	0.632826	5.09152e-09	0.00015413
Daporinad-NK-THP1	ANP32E	0.763	0.497	0.662048	5.25799e-09	0.00015917
Daporinad-NK-THP1	ZC3H7A	0.441	0.204	0.382582	5.27425e-09	0.000159662
Daporinad-NK-THP1	TMEM9B	0.414	0.189	0.489167	5.38441e-09	0.000162997
Daporinad-NK-THP1	SRRM1	0.895	0.642	0.467306	5.4549e-09	0.000165131
Daporinad-NK-THP1	CWC15	0.743	0.449	0.527393	5.54001e-09	0.000167707
Daporinad-NK-THP1	CCDC43	0.362	0.161	0.526794	5.70357e-09	0.000172658
Daporinad-NK-THP1	NFKBIB	0.388	0.176	0.49474	5.95576e-09	0.000180293
Daporinad-NK-THP1	STIMATE	0.178	0.06	0.813122	6.01334e-09	0.000182036
Daporinad-NK-THP1	AGK	0.237	0.089	0.484507	6.076e-09	0.000183933
Daporinad-NK-THP1	PTRHD1	0.632	0.327	0.418883	6.3175e-09	0.000191243
Daporinad-NK-THP1	RRN3	0.243	0.094	0.671197	6.34378e-09	0.000192039
Daporinad-NK-THP1	AKIRIN1	0.434	0.2	0.358738	6.55287e-09	0.000198368
Daporinad-NK-THP1	MRPS7	0.566	0.288	0.43594	6.55461e-09	0.000198421
Daporinad-NK-THP1	MYBL2	0.27	0.111	0.857396	6.58152e-09	0.000199236
Daporinad-NK-THP1	FNDC3B	0.27	0.109	0.645542	6.62747e-09	0.000200627
Daporinad-NK-THP1	C16orf91	0.289	0.12	0.682499	6.68363e-09	0.000202327
Daporinad-NK-THP1	DNAJB6	0.684	0.36	0.349418	6.83717e-09	0.000206975
Daporinad-NK-THP1	WNT11	0.171	0.056	0.836306	6.83962e-09	0.000207049
Daporinad-NK-THP1	ACBD3	0.447	0.209	0.39414	6.92033e-09	0.000209492
Daporinad-NK-THP1	SCO2	0.283	0.117	0.642475	6.92229e-09	0.000209551
Daporinad-NK-THP1	RPS13	1	0.993	0.24667	6.94915e-09	0.000210365
Daporinad-NK-THP1	YEATS4	0.421	0.203	0.670437	7.07949e-09	0.00021431
Daporinad-NK-THP1	ZNF574	0.125	0.035	0.701758	7.10444e-09	0.000215066
Daporinad-NK-THP1	TAF5	0.158	0.051	1.20943	7.11315e-09	0.000215329
Daporinad-NK-THP1	PHF5A	0.461	0.218	0.434595	7.18984e-09	0.000217651
Daporinad-NK-THP1	POMZP3	0.072	0.015	1.63621	7.21864e-09	0.000218523
Daporinad-NK-THP1	SPTY2D1	0.461	0.23	0.65571	7.26702e-09	0.000219987
Daporinad-NK-THP1	BDH2	0.316	0.136	0.660271	7.48449e-09	0.00022657
Daporinad-NK-THP1	CCNH	0.513	0.261	0.4972	7.62448e-09	0.000230808
Daporinad-NK-THP1	KNOP1	0.263	0.104	0.543014	7.74741e-09	0.00023453
Daporinad-NK-THP1	RPP38	0.322	0.138	0.5928	7.83619e-09	0.000237217
Daporinad-NK-THP1	RPE	0.263	0.104	0.537421	8.20423e-09	0.000248358
Daporinad-NK-THP1	VTI1B	0.625	0.323	0.385769	8.43761e-09	0.000255423
Daporinad-NK-THP1	ACAA1	0.493	0.236	0.328806	8.61432e-09	0.000260773
Daporinad-NK-THP1	IDH3G	0.645	0.336	0.398355	8.71606e-09	0.000263853
Daporinad-NK-THP1	TDG	0.513	0.248	0.36441	8.78976e-09	0.000266084
Daporinad-NK-THP1	AHCY	0.276	0.112	0.550953	9.00148e-09	0.000272493
Daporinad-NK-THP1	UBC	0.987	0.956	-0.401705	9.02237e-09	0.000273125
Daporinad-NK-THP1	ILF2	0.671	0.389	0.528339	9.03287e-09	0.000273443
Daporinad-NK-THP1	P2RX5	0.132	0.039	1.14636	9.04962e-09	0.00027395
Daporinad-NK-THP1	RCOR3	0.382	0.175	0.585649	9.10743e-09	0.0002757
Daporinad-NK-THP1	DPY30	0.546	0.275	0.435204	9.13435e-09	0.000276515
Daporinad-NK-THP1	WDR62	0.151	0.048	1.191	9.2379e-09	0.00027965
Daporinad-NK-THP1	CNP	0.23	0.087	0.634678	9.2521e-09	0.00028008
Daporinad-NK-THP1	RPS19	1	1	-0.270247	9.27334e-09	0.000280722
Daporinad-NK-THP1	RAB5IF	0.743	0.445	0.493482	9.33553e-09	0.000282605
Daporinad-NK-THP1	MORN2	0.151	0.048	0.919308	9.33942e-09	0.000282723
Daporinad-NK-THP1	SDE2	0.224	0.083	0.640676	9.38549e-09	0.000284118
Daporinad-NK-THP1	CDKN2AIP	0.355	0.158	0.482581	9.60496e-09	0.000290761
Daporinad-NK-THP1	SNHG16	0.342	0.153	0.604656	9.71059e-09	0.000293959
Daporinad-NK-THP1	SNRPD3	0.704	0.415	0.511845	1.00239e-08	0.000303444
Daporinad-NK-THP1	FO393401.1	0.27	0.108	0.472772	1.0093e-08	0.000305536
Daporinad-NK-THP1	THRAP3	0.862	0.57	0.536324	1.00957e-08	0.000305618
Daporinad-NK-THP1	DPF2	0.48	0.24	0.525035	1.01443e-08	0.000307087
Daporinad-NK-THP1	POMK	0.059	0.011	1.51653	1.01772e-08	0.000308084
Daporinad-NK-THP1	GTF2E1	0.184	0.064	0.735246	1.02039e-08	0.000308892
Daporinad-NK-THP1	SAMD1	0.309	0.131	0.524326	1.027e-08	0.000310895
Daporinad-NK-THP1	FAM104A	0.513	0.248	0.350416	1.05099e-08	0.000318155
Daporinad-NK-THP1	CDC34	0.395	0.183	0.480586	1.05952e-08	0.000320739
Daporinad-NK-THP1	PATZ1	0.145	0.045	0.92685	1.07849e-08	0.000326481
Daporinad-NK-THP1	FSTL1	0.013	0.001	4.40855	1.09052e-08	0.000330123
Daporinad-NK-THP1	CEBPZ	0.553	0.283	0.440804	1.12892e-08	0.000341745
Daporinad-NK-THP1	C6orf136	0.171	0.057	0.812549	1.13243e-08	0.000342808
Daporinad-NK-THP1	AL445524.1	0.118	0.033	0.772744	1.13625e-08	0.000343966
Daporinad-NK-THP1	TXNIP	0.908	0.694	0.524591	1.13723e-08	0.000344263
Daporinad-NK-THP1	UTP25	0.178	0.06	0.679921	1.18272e-08	0.000358032
Daporinad-NK-THP1	IFI27L1	0.441	0.214	0.532422	1.21801e-08	0.000368715
Daporinad-NK-THP1	TRDC	0.974	0.871	0.397144	1.21886e-08	0.000368973
Daporinad-NK-THP1	RPS27	1	1	0.18351	1.22576e-08	0.000371063
Daporinad-NK-THP1	CPD	0.316	0.136	0.505217	1.26063e-08	0.000381619
Daporinad-NK-THP1	ASF1B	0.322	0.141	0.649201	1.27653e-08	0.00038643
Daporinad-NK-THP1	BNIP3	0.171	0.057	0.659699	1.28512e-08	0.000389031
Daporinad-NK-THP1	NUDT15	0.178	0.06	0.630883	1.29596e-08	0.000392313
Daporinad-NK-THP1	TM9SF4	0.263	0.106	0.553804	1.30439e-08	0.000394866
Daporinad-NK-THP1	HIST1H2AK	0.184	0.065	0.964464	1.33611e-08	0.000404467
Daporinad-NK-THP1	PCCB	0.191	0.068	0.808933	1.35506e-08	0.000410203
Daporinad-NK-THP1	PDHB	0.559	0.277	0.345504	1.36699e-08	0.000413815
Daporinad-NK-THP1	SRGN	1	0.936	0.365923	1.36798e-08	0.000414115
Daporinad-NK-THP1	RCC2	0.454	0.219	0.421892	1.38704e-08	0.000419886
Daporinad-NK-THP1	SVBP	0.388	0.174	0.322104	1.40606e-08	0.000425643
Daporinad-NK-THP1	SHKBP1	0.474	0.226	0.435132	1.43514e-08	0.000434447
Daporinad-NK-THP1	MTA2	0.263	0.104	0.411633	1.45271e-08	0.000439763
Daporinad-NK-THP1	CXorf38	0.395	0.184	0.52545	1.48385e-08	0.000449191
Daporinad-NK-THP1	DOLPP1	0.099	0.025	1.52097	1.51547e-08	0.000458762
Daporinad-NK-THP1	RBM27	0.638	0.35	0.454082	1.55024e-08	0.000469288
Daporinad-NK-THP1	PHF19	0.559	0.319	0.602483	1.56127e-08	0.000472626
Daporinad-NK-THP1	LAMTOR2	0.757	0.456	0.478838	1.59611e-08	0.000483174
Daporinad-NK-THP1	GRPEL1	0.329	0.143	0.495942	1.60752e-08	0.000486629
Daporinad-NK-THP1	TTK	0.289	0.127	0.885432	1.61437e-08	0.000488703
Daporinad-NK-THP1	CDADC1	0.184	0.064	0.629673	1.6334e-08	0.000494464
Daporinad-NK-THP1	TSR1	0.211	0.078	0.606767	1.65715e-08	0.000501652
Daporinad-NK-THP1	SLC7A6OS	0.382	0.172	0.376689	1.65803e-08	0.000501919
Daporinad-NK-THP1	OTX1	0.026	0.003	2.99963	1.69244e-08	0.000512336
Daporinad-NK-THP1	SELENOF	0.717	0.394	0.461478	1.71073e-08	0.000517871
Daporinad-NK-THP1	RPL41	1	1	0.193862	1.71521e-08	0.00051923
Daporinad-NK-THP1	RNH1	0.539	0.284	0.504664	1.72416e-08	0.000521936
Daporinad-NK-THP1	ATP6V1H	0.362	0.164	0.480458	1.72813e-08	0.000523139
Daporinad-NK-THP1	ZNF503	0.026	0.003	2.6057	1.73867e-08	0.00052633
Daporinad-NK-THP1	IFT52	0.243	0.094	0.441015	1.76391e-08	0.000533971
Daporinad-NK-THP1	SELENOK	0.77	0.432	0.484561	1.76419e-08	0.000534055
Daporinad-NK-THP1	GPN3	0.27	0.109	0.526908	1.7785e-08	0.000538388
Daporinad-NK-THP1	MAPK6	0.316	0.136	0.470479	1.79436e-08	0.000543188
Daporinad-NK-THP1	ARF1	0.882	0.613	0.454957	1.81611e-08	0.000549772
Daporinad-NK-THP1	DAP	0.27	0.11	0.53623	1.82854e-08	0.000553537
Daporinad-NK-THP1	AIF1	0.23	0.089	0.572014	1.85449e-08	0.000561391
Daporinad-NK-THP1	ZRANB1	0.23	0.088	0.517674	1.86146e-08	0.0005635
Daporinad-NK-THP1	CENPH	0.329	0.144	0.493755	1.89882e-08	0.000574811
Daporinad-NK-THP1	MFSD14A	0.276	0.113	0.536256	1.90443e-08	0.00057651
Daporinad-NK-THP1	CLIC3	0.461	0.607	-1.26174	1.91539e-08	0.000579827
Daporinad-NK-THP1	PBK	0.276	0.122	0.995759	1.91822e-08	0.000580683
Daporinad-NK-THP1	HIST1H3D	0.493	0.269	0.751561	2.00444e-08	0.000606784
Daporinad-NK-THP1	FASN	0.211	0.078	0.444782	2.01443e-08	0.000609807
Daporinad-NK-THP1	TMEM161B	0.309	0.13	0.308326	2.01818e-08	0.000610945
Daporinad-NK-THP1	COQ10B	0.355	0.16	0.437567	2.03809e-08	0.000616969
Daporinad-NK-THP1	UQCRQ	0.862	0.626	0.439932	2.04722e-08	0.000619735
Daporinad-NK-THP1	ARL5B	0.171	0.059	0.906219	2.05661e-08	0.000622577
Daporinad-NK-THP1	GUCD1	0.25	0.1	0.578077	2.09001e-08	0.000632686
Daporinad-NK-THP1	SPAG5	0.224	0.087	0.8426	2.10678e-08	0.000637765
Daporinad-NK-THP1	PAF1	0.289	0.122	0.494375	2.14781e-08	0.000650184
Daporinad-NK-THP1	PRPF31	0.487	0.237	0.376281	2.16719e-08	0.000656051
Daporinad-NK-THP1	INSR	0.039	0.005	1.61876	2.19074e-08	0.000663181
Daporinad-NK-THP1	KPNA3	0.395	0.186	0.468893	2.23817e-08	0.000677539
Daporinad-NK-THP1	CDK1	0.414	0.215	0.838813	2.25973e-08	0.000684064
Daporinad-NK-THP1	LINC01001	0.033	0.004	2.50246	2.31422e-08	0.00070056
Daporinad-NK-THP1	AC009902.2	0.013	0.001	3.85582	2.34559e-08	0.000710056
Daporinad-NK-THP1	CHMP1A	0.395	0.185	0.533373	2.34768e-08	0.00071069
Daporinad-NK-THP1	AKIRIN2	0.586	0.319	0.432995	2.3849e-08	0.000721956
Daporinad-NK-THP1	ZNF451	0.461	0.22	0.369424	2.44689e-08	0.000740722
Daporinad-NK-THP1	NAPA	0.52	0.266	0.497376	2.46074e-08	0.000744916
Daporinad-NK-THP1	MIEN1	0.592	0.327	0.524463	2.48935e-08	0.000753575
Daporinad-NK-THP1	RAMAC	0.224	0.086	0.597049	2.52985e-08	0.000765835
Daporinad-NK-THP1	ZWINT	0.395	0.192	0.587764	2.5367e-08	0.000767909
Daporinad-NK-THP1	CDCA4	0.309	0.138	0.665833	2.53713e-08	0.000768041
Daporinad-NK-THP1	RNF2	0.178	0.062	0.74686	2.55034e-08	0.000772039
Daporinad-NK-THP1	MYL6B	0.487	0.251	0.509004	2.55438e-08	0.000773261
Daporinad-NK-THP1	TNFRSF1B	0.697	0.412	0.626886	2.55705e-08	0.000774069
Daporinad-NK-THP1	PPTC7	0.289	0.121	0.411765	2.56512e-08	0.000776512
Daporinad-NK-THP1	NEK2	0.257	0.107	0.95014	2.56956e-08	0.000777858
Daporinad-NK-THP1	PREP	0.25	0.101	0.521766	2.57975e-08	0.000780941
Daporinad-NK-THP1	POLDIP3	0.309	0.133	0.423462	2.61455e-08	0.000791478
Daporinad-NK-THP1	NFKBIA	0.546	0.29	0.525582	2.66233e-08	0.000805939
Daporinad-NK-THP1	GPR137	0.204	0.076	0.693685	2.77291e-08	0.000839416
Daporinad-NK-THP1	EIF1B	0.697	0.376	0.402566	2.77687e-08	0.000840614
Daporinad-NK-THP1	FUOM	0.217	0.082	0.444453	2.77958e-08	0.000841435
Daporinad-NK-THP1	MRPL49	0.243	0.096	0.45795	2.80988e-08	0.000850605
Daporinad-NK-THP1	OSGIN1	0.039	0.006	2.29211	2.88438e-08	0.00087316
Daporinad-NK-THP1	RPL36	1	0.996	0.223731	2.9046e-08	0.000879281
Daporinad-NK-THP1	MAP3K2-DT	0.072	0.015	1.17898	2.95824e-08	0.000895517
Daporinad-NK-THP1	B4GALT5	0.388	0.18	0.388861	2.99101e-08	0.000905438
Daporinad-NK-THP1	ISCA1	0.408	0.188	0.315546	3.00936e-08	0.000910992
Daporinad-NK-THP1	EIF2B2	0.316	0.138	0.600974	3.03239e-08	0.000917966
Daporinad-NK-THP1	RAB14	0.684	0.396	0.543475	3.1144e-08	0.000942791
Daporinad-NK-THP1	NUDT1	0.605	0.341	0.498148	3.11526e-08	0.000943053
Daporinad-NK-THP1	TFG	0.368	0.169	0.455122	3.14968e-08	0.00095347
Daporinad-NK-THP1	FAM49A	0.461	0.233	0.511087	3.19351e-08	0.000966738
Daporinad-NK-THP1	B3GNT2	0.27	0.115	0.777013	3.20054e-08	0.000968868
Daporinad-NK-THP1	COIL	0.395	0.18	0.274177	3.2011e-08	0.000969038
Daporinad-NK-THP1	VAMP4	0.276	0.112	0.216019	3.21967e-08	0.00097466
Daporinad-NK-THP1	SCAF4	0.257	0.105	0.603714	3.25053e-08	0.000984
Daporinad-NK-THP1	THOC3	0.257	0.105	0.632067	3.25764e-08	0.000986152
Daporinad-NK-THP1	HEATR6	0.158	0.052	0.576478	3.35977e-08	0.00101707
Daporinad-NK-THP1	MSRB3	0.026	0.003	2.43619	3.3611e-08	0.00101747
Daporinad-NK-THP1	KBTBD11	0.033	0.004	3.1103	3.37984e-08	0.00102315
Daporinad-NK-THP1	ANLN	0.237	0.098	1.05763	3.38164e-08	0.00102369
Daporinad-NK-THP1	COX8A	0.993	0.797	0.409052	3.38187e-08	0.00102376
Daporinad-NK-THP1	ARMC9	0.046	0.007	1.88916	3.39862e-08	0.00102883
Daporinad-NK-THP1	COPS2	0.513	0.261	0.413777	3.40448e-08	0.0010306
Daporinad-NK-THP1	WDR46	0.276	0.114	0.333593	3.4092e-08	0.00103203
Daporinad-NK-THP1	TRPC4AP	0.342	0.155	0.520952	3.44218e-08	0.00104202
Daporinad-NK-THP1	MTFP1	0.309	0.134	0.443523	3.44785e-08	0.00104373
Daporinad-NK-THP1	ORC1	0.151	0.049	0.813306	3.452e-08	0.00104499
Daporinad-NK-THP1	MRPL14	0.5	0.247	0.336	3.49675e-08	0.00105854
Daporinad-NK-THP1	EMC9	0.349	0.159	0.468716	3.55504e-08	0.00107618
Daporinad-NK-THP1	ESF1	0.388	0.187	0.588004	3.56048e-08	0.00107783
Daporinad-NK-THP1	QTRT1	0.178	0.062	0.656638	3.60768e-08	0.00109212
Daporinad-NK-THP1	IGFLR1	0.875	0.594	0.449961	3.67422e-08	0.00111226
Daporinad-NK-THP1	PRKAR1B	0.138	0.044	1.0511	3.74906e-08	0.00113491
Daporinad-NK-THP1	PSMB3	0.868	0.618	0.485675	3.76257e-08	0.001139
Daporinad-NK-THP1	BRD8	0.434	0.215	0.511934	3.79595e-08	0.00114911
Daporinad-NK-THP1	GBP4	0.605	0.348	0.512215	3.851e-08	0.00116577
Daporinad-NK-THP1	TSSC4	0.467	0.229	0.419587	3.89231e-08	0.00117828
Daporinad-NK-THP1	CYBRD1	0.053	0.009	2.03723	3.90592e-08	0.0011824
Daporinad-NK-THP1	WHAMM	0.296	0.128	0.596412	3.9129e-08	0.00118451
Daporinad-NK-THP1	HSBP1	0.632	0.371	0.515796	3.91535e-08	0.00118525
Daporinad-NK-THP1	BLMH	0.349	0.163	0.621249	3.91832e-08	0.00118615
Daporinad-NK-THP1	SPTLC1	0.322	0.143	0.498737	3.95003e-08	0.00119575
Daporinad-NK-THP1	NAMPT	0.382	0.175	0.372636	3.99541e-08	0.00120949
Daporinad-NK-THP1	SUPT6H	0.487	0.245	0.417703	4.05654e-08	0.001228
Daporinad-NK-THP1	CTNNAL1	0.204	0.078	0.976229	4.06923e-08	0.00123184
Daporinad-NK-THP1	CHCHD3	0.414	0.196	0.346549	4.15918e-08	0.00125907
Daporinad-NK-THP1	IQCB1	0.296	0.126	0.349135	4.17384e-08	0.00126351
Daporinad-NK-THP1	TMEM126A	0.507	0.254	0.364292	4.21459e-08	0.00127584
Daporinad-NK-THP1	PRKAB1	0.164	0.056	0.855493	4.26323e-08	0.00129056
Daporinad-NK-THP1	C16orf70	0.118	0.034	0.853772	4.2805e-08	0.00129579
Daporinad-NK-THP1	PBDC1	0.566	0.307	0.503029	4.36056e-08	0.00132003
Daporinad-NK-THP1	HBP1	0.368	0.167	0.363425	4.38478e-08	0.00132736
Daporinad-NK-THP1	NAIF1	0.132	0.041	0.968895	4.65588e-08	0.00140943
Daporinad-NK-THP1	LINC01503	0.013	0.001	3.62292	4.68499e-08	0.00141824
Daporinad-NK-THP1	UBE2F	0.553	0.291	0.427732	4.76258e-08	0.00144173
Daporinad-NK-THP1	C1orf112	0.164	0.056	0.80546	4.80794e-08	0.00145546
Daporinad-NK-THP1	TMED1	0.263	0.11	0.488595	4.82249e-08	0.00145986
Daporinad-NK-THP1	FBXL5	0.342	0.155	0.521547	4.87801e-08	0.00147667
Daporinad-NK-THP1	MTLN	0.289	0.124	0.462336	4.90801e-08	0.00148575
Daporinad-NK-THP1	MICB	0.217	0.083	0.445669	4.95965e-08	0.00150138
Daporinad-NK-THP1	EBPL	0.336	0.151	0.451231	4.96831e-08	0.00150401
Daporinad-NK-THP1	POC5	0.237	0.096	0.706399	5.06398e-08	0.00153297
Daporinad-NK-THP1	BET1	0.243	0.097	0.402578	5.11062e-08	0.00154709
Daporinad-NK-THP1	CRNKL1	0.447	0.219	0.37605	5.11548e-08	0.00154856
Daporinad-NK-THP1	OTULINL	0.329	0.148	0.512033	5.18564e-08	0.0015698
Daporinad-NK-THP1	GLIPR1	0.743	0.747	-0.825721	5.21822e-08	0.00157966
Daporinad-NK-THP1	MAPRE1	0.513	0.267	0.467134	5.28457e-08	0.00159974
Daporinad-NK-THP1	GSTM3	0.072	0.016	1.57087	5.51424e-08	0.00166927
Daporinad-NK-THP1	DCAF15	0.237	0.095	0.588535	5.55334e-08	0.00168111
Daporinad-NK-THP1	SHISA5	0.638	0.36	0.450048	5.57004e-08	0.00168616
Daporinad-NK-THP1	SUCLG2	0.27	0.11	0.259954	5.62542e-08	0.00170293
Daporinad-NK-THP1	MRPL37	0.513	0.262	0.439016	5.63156e-08	0.00170479
Daporinad-NK-THP1	P4HA1	0.191	0.07	0.606103	5.67202e-08	0.00171703
Daporinad-NK-THP1	RNF187	0.553	0.29	0.399955	5.68034e-08	0.00171955
Daporinad-NK-THP1	MESP1	0.099	0.026	1.28718	5.76643e-08	0.00174561
Daporinad-NK-THP1	PCIF1	0.25	0.103	0.605028	5.7788e-08	0.00174936
Daporinad-NK-THP1	BECN1	0.461	0.225	0.366405	5.80845e-08	0.00175833
Daporinad-NK-THP1	FIGNL1	0.243	0.1	0.735693	5.91023e-08	0.00178915
Daporinad-NK-THP1	WDR33	0.533	0.277	0.43235	5.91933e-08	0.0017919
Daporinad-NK-THP1	SNAPC2	0.309	0.136	0.441041	6.17529e-08	0.00186938
Daporinad-NK-THP1	CTDSPL2	0.414	0.203	0.459369	6.30466e-08	0.00190855
Daporinad-NK-THP1	C17orf58	0.164	0.057	0.982819	6.35555e-08	0.00192395
Daporinad-NK-THP1	XPO1	0.671	0.381	0.432316	6.51046e-08	0.00197085
Daporinad-NK-THP1	CLPP	0.539	0.281	0.383763	6.56319e-08	0.00198681
Daporinad-NK-THP1	TRAF2	0.217	0.085	0.682072	6.59966e-08	0.00199785
Daporinad-NK-THP1	DYNC1LI1	0.467	0.231	0.34222	6.61794e-08	0.00200338
Daporinad-NK-THP1	NCAPD3	0.401	0.203	0.610128	6.64568e-08	0.00201178
Daporinad-NK-THP1	C1orf53	0.066	0.014	1.4212	6.66878e-08	0.00201877
Daporinad-NK-THP1	DPP3	0.237	0.096	0.631451	6.67849e-08	0.00202171
Daporinad-NK-THP1	DIMT1	0.224	0.089	0.64491	6.92389e-08	0.002096
Daporinad-NK-THP1	GEMIN2	0.178	0.064	0.634766	7.32308e-08	0.00221684
Daporinad-NK-THP1	PISD	0.191	0.071	0.558358	7.32941e-08	0.00221876
Daporinad-NK-THP1	ORAI1	0.474	0.24	0.421201	7.33673e-08	0.00222097
Daporinad-NK-THP1	UCKL1	0.23	0.091	0.43931	7.49241e-08	0.0022681
Daporinad-NK-THP1	G2E3	0.362	0.176	0.650655	7.52917e-08	0.00227923
Daporinad-NK-THP1	FMR1	0.467	0.231	0.383142	7.57977e-08	0.00229455
Daporinad-NK-THP1	ENSA	0.855	0.534	0.51912	7.59973e-08	0.00230059
Daporinad-NK-THP1	RGS12	0.053	0.009	1.4224	7.7395e-08	0.0023429
Daporinad-NK-THP1	EMC7	0.579	0.315	0.492658	7.78773e-08	0.0023575
Daporinad-NK-THP1	BVES	0.02	0.002	2.89519	7.7901e-08	0.00235822
Daporinad-NK-THP1	KNTC1	0.237	0.097	0.65787	7.8274e-08	0.00236951
Daporinad-NK-THP1	CMPK1	0.546	0.285	0.405035	7.83881e-08	0.00237297
Daporinad-NK-THP1	MRPL16	0.559	0.295	0.401751	7.9415e-08	0.00240405
Daporinad-NK-THP1	SBDS	0.342	0.159	0.490124	8.0031e-08	0.0024227
Daporinad-NK-THP1	RCC1	0.191	0.071	0.668595	8.01323e-08	0.00242576
Daporinad-NK-THP1	PREB	0.237	0.096	0.553371	8.27244e-08	0.00250423
Daporinad-NK-THP1	HYI	0.112	0.033	1.17688	8.43793e-08	0.00255433
Daporinad-NK-THP1	LTV1	0.309	0.135	0.350645	8.50069e-08	0.00257333
Daporinad-NK-THP1	AAGAB	0.25	0.103	0.524377	8.74157e-08	0.00264625
Daporinad-NK-THP1	CDK18	0.013	0.001	4.23237	8.79507e-08	0.00266244
Daporinad-NK-THP1	AL035446.1	0.046	0.008	1.99862	8.88745e-08	0.00269041
Daporinad-NK-THP1	HPS4	0.283	0.123	0.565347	8.99764e-08	0.00272377
Daporinad-NK-THP1	GNL2	0.289	0.125	0.432774	9.04448e-08	0.00273794
Daporinad-NK-THP1	SLC39A1	0.25	0.103	0.501407	9.07728e-08	0.00274787
Daporinad-NK-THP1	RRAGC	0.336	0.151	0.323091	9.19323e-08	0.00278297
Daporinad-NK-THP1	CCNG2	0.408	0.2	0.447042	9.22408e-08	0.00279231
Daporinad-NK-THP1	NCL	0.961	0.791	0.452928	9.24447e-08	0.00279849
Daporinad-NK-THP1	ACP5	0.171	0.062	1.01627	9.29121e-08	0.00281263
Daporinad-NK-THP1	MOB2	0.414	0.2	0.430242	9.44348e-08	0.00285873
Daporinad-NK-THP1	PHACTR2	0.388	0.198	0.729936	9.60611e-08	0.00290796
Daporinad-NK-THP1	CCNT2	0.296	0.13	0.486733	9.70567e-08	0.0029381
Daporinad-NK-THP1	NSUN3	0.23	0.093	0.580257	9.81345e-08	0.00297073
Daporinad-NK-THP1	HIST1H2AJ	0.178	0.066	0.994203	9.93811e-08	0.00300846
Daporinad-NK-THP1	GOLGA5	0.224	0.089	0.542631	9.99718e-08	0.00302635
Daporinad-NK-THP1	SQOR	0.618	0.344	0.479616	1.00187e-07	0.00303286
Daporinad-NK-THP1	MSMO1	0.309	0.138	0.447322	1.00872e-07	0.00305359
Daporinad-NK-THP1	ATP5MC2	0.993	0.926	0.267554	1.01658e-07	0.00307741
Daporinad-NK-THP1	MRGBP	0.27	0.113	0.293131	1.0175e-07	0.00308019
Daporinad-NK-THP1	AIP	0.855	0.562	0.432795	1.01851e-07	0.00308324
Daporinad-NK-THP1	HLA-E	0.993	0.923	0.334627	1.01973e-07	0.00308692
Daporinad-NK-THP1	MCPH1	0.316	0.14	0.292419	1.03071e-07	0.00312018
Daporinad-NK-THP1	AC133919.1	0.02	0.002	3.18251	1.04416e-07	0.00316087
Daporinad-NK-THP1	TTC39C	0.572	0.301	0.329897	1.04874e-07	0.00317476
Daporinad-NK-THP1	LUC7L2	0.612	0.348	0.487036	1.05997e-07	0.00320873
Daporinad-NK-THP1	LTK	0.02	0.002	2.61169	1.06043e-07	0.00321013
Daporinad-NK-THP1	IBTK	0.401	0.194	0.44472	1.08224e-07	0.00327615
Daporinad-NK-THP1	PAXIP1	0.178	0.065	0.879474	1.12051e-07	0.003392
Daporinad-NK-THP1	NMI	0.572	0.313	0.462255	1.12269e-07	0.00339862
Daporinad-NK-THP1	ATPAF2	0.184	0.068	0.529528	1.1312e-07	0.00342437
Daporinad-NK-THP1	U2AF2	0.349	0.164	0.513885	1.15049e-07	0.00348277
Daporinad-NK-THP1	MTMR8	0.046	0.008	1.93486	1.15055e-07	0.00348294
Daporinad-NK-THP1	TMED3	0.454	0.222	0.344066	1.15159e-07	0.00348608
Daporinad-NK-THP1	FAM204A	0.586	0.32	0.461695	1.16619e-07	0.00353028
Daporinad-NK-THP1	SREBF2	0.263	0.112	0.545364	1.17528e-07	0.00355779
Daporinad-NK-THP1	ATF7	0.309	0.134	0.175881	1.1851e-07	0.00358753
Daporinad-NK-THP1	SUCO	0.322	0.146	0.47301	1.19555e-07	0.00361918
Daporinad-NK-THP1	LYSMD2	0.349	0.165	0.52735	1.20386e-07	0.00364434
Daporinad-NK-THP1	FES	0.243	0.101	0.505094	1.2092e-07	0.0036605
Daporinad-NK-THP1	GOLM1	0.211	0.082	0.465485	1.2191e-07	0.00369045
Daporinad-NK-THP1	CAPZA2	0.572	0.314	0.445111	1.22357e-07	0.00370398
Daporinad-NK-THP1	CAPZB	0.928	0.642	0.35448	1.22896e-07	0.0037203
Daporinad-NK-THP1	IFIH1	0.25	0.107	0.681246	1.24753e-07	0.00377652
Daporinad-NK-THP1	C4orf48	0.586	0.32	0.440416	1.24863e-07	0.00377986
Daporinad-NK-THP1	GFER	0.382	0.183	0.485357	1.25586e-07	0.00380175
Daporinad-NK-THP1	CKAP5	0.467	0.248	0.515326	1.25839e-07	0.0038094
Daporinad-NK-THP1	TBC1D15	0.395	0.188	0.344879	1.26206e-07	0.00382052
Daporinad-NK-THP1	TEX264	0.539	0.286	0.40708	1.26572e-07	0.00383158
Daporinad-NK-THP1	THAP1	0.309	0.136	0.288129	1.26801e-07	0.00383852
Daporinad-NK-THP1	COCH	0.066	0.014	1.29296	1.27195e-07	0.00385045
Daporinad-NK-THP1	SARS	0.612	0.335	0.414409	1.27788e-07	0.00386841
Daporinad-NK-THP1	DNPEP	0.263	0.112	0.512307	1.31058e-07	0.00396738
Daporinad-NK-THP1	NT5C3A	0.382	0.189	0.605074	1.32992e-07	0.00402594
Daporinad-NK-THP1	ZFAND3	0.303	0.134	0.365109	1.37288e-07	0.00415599
Daporinad-NK-THP1	PCBD2	0.27	0.116	0.482948	1.3979e-07	0.00423173
Daporinad-NK-THP1	KAT2A	0.086	0.022	0.949332	1.40314e-07	0.0042476
Daporinad-NK-THP1	ECM1	0.039	0.006	1.86311	1.40365e-07	0.00424912
Daporinad-NK-THP1	MRPL19	0.388	0.187	0.412812	1.41783e-07	0.00429206
Daporinad-NK-THP1	TAF1D	0.803	0.517	0.469669	1.42951e-07	0.0043274
Daporinad-NK-THP1	POLDIP2	0.309	0.137	0.327666	1.43972e-07	0.00435831
Daporinad-NK-THP1	SGO1	0.322	0.151	0.587135	1.45095e-07	0.00439232
Daporinad-NK-THP1	YRDC	0.178	0.065	0.66701	1.48795e-07	0.00450432
Daporinad-NK-THP1	ROBO3	0.026	0.003	3.16056	1.49299e-07	0.00451957
Daporinad-NK-THP1	M6PR	0.605	0.329	0.429086	1.50122e-07	0.00454449
Daporinad-NK-THP1	SMC3	0.829	0.557	0.53797	1.55415e-07	0.00470471
Daporinad-NK-THP1	KLRD1	0.888	0.872	-0.564304	1.56363e-07	0.00473341
Daporinad-NK-THP1	GNL1	0.329	0.148	0.31171	1.57984e-07	0.00478248
Daporinad-NK-THP1	AC027601.1	0.013	0.001	4.29251	1.59393e-07	0.00482513
Daporinad-NK-THP1	AC004687.1	0.586	0.688	-0.790633	1.59979e-07	0.00484288
Daporinad-NK-THP1	YTHDF3-AS1	0.066	0.014	1.36577	1.60049e-07	0.00484502
Daporinad-NK-THP1	GLRX2	0.414	0.206	0.568191	1.6012e-07	0.00484716
Daporinad-NK-THP1	PLEKHB2	0.382	0.185	0.447468	1.61434e-07	0.00488692
Daporinad-NK-THP1	ZNF442	0.013	0.001	3.4186	1.62334e-07	0.00491417
Daporinad-NK-THP1	HSP90AB1	0.947	0.771	0.55685	1.62997e-07	0.00493426
Daporinad-NK-THP1	VRK2	0.23	0.092	0.263923	1.63628e-07	0.00495333
Daporinad-NK-THP1	MRPL17	0.329	0.153	0.493328	1.65457e-07	0.0050087
Daporinad-NK-THP1	SETDB1	0.217	0.085	0.178034	1.65942e-07	0.00502339
Daporinad-NK-THP1	MRPS30	0.375	0.182	0.51567	1.68878e-07	0.00511228
Daporinad-NK-THP1	CTCF	0.684	0.405	0.452955	1.68891e-07	0.00511266
Daporinad-NK-THP1	ZNF777	0.132	0.043	0.941005	1.70511e-07	0.00516172
Daporinad-NK-THP1	NBR1	0.487	0.238	0.145353	1.71074e-07	0.00517875
Daporinad-NK-THP1	UFSP2	0.257	0.11	0.554466	1.71183e-07	0.00518206
Daporinad-NK-THP1	AC118549.1	0.243	0.101	0.441311	1.76084e-07	0.00533042
Daporinad-NK-THP1	PCGF1	0.158	0.055	0.621648	1.76239e-07	0.00533512
Daporinad-NK-THP1	GNG2	0.75	0.456	0.450067	1.80509e-07	0.00546436
Daporinad-NK-THP1	ZUP1	0.204	0.081	0.714157	1.84221e-07	0.00557672
Daporinad-NK-THP1	RNF8	0.382	0.183	0.430936	1.85205e-07	0.00560653
Daporinad-NK-THP1	SNRK	0.48	0.241	0.294703	1.86994e-07	0.00566069
Daporinad-NK-THP1	WNT6	0.02	0.002	3.04298	1.89288e-07	0.00573013
Daporinad-NK-THP1	SNRPA1	0.467	0.246	0.474506	1.89372e-07	0.00573267
Daporinad-NK-THP1	ANP32A	0.901	0.684	0.422308	1.90513e-07	0.00576722
Daporinad-NK-THP1	PSMD7	0.809	0.479	0.399108	1.93444e-07	0.00585593
Daporinad-NK-THP1	YJU2	0.263	0.113	0.637223	1.95337e-07	0.00591324
Daporinad-NK-THP1	TRAF3	0.329	0.152	0.416347	1.97058e-07	0.00596535
Daporinad-NK-THP1	NOP10	0.895	0.685	0.399006	1.984e-07	0.00600596
Daporinad-NK-THP1	NDEL1	0.224	0.093	0.829854	2.0056e-07	0.00607134
Daporinad-NK-THP1	BABAM1	0.507	0.266	0.382749	2.02333e-07	0.00612503
Daporinad-NK-THP1	AP3S2	0.204	0.079	0.296675	2.02823e-07	0.00613985
Daporinad-NK-THP1	SNW1	0.743	0.468	0.447264	2.02941e-07	0.00614343
Daporinad-NK-THP1	NUDC	0.711	0.415	0.391913	2.05576e-07	0.0062232
Daporinad-NK-THP1	TMED10	0.678	0.371	0.355325	2.06254e-07	0.00624373
Daporinad-NK-THP1	RP9	0.296	0.132	0.373271	2.06784e-07	0.00625976
Daporinad-NK-THP1	RIOK2	0.237	0.097	0.362578	2.06802e-07	0.0062603
Daporinad-NK-THP1	MEA1	0.467	0.24	0.388132	2.07259e-07	0.00627415
Daporinad-NK-THP1	ETV7	0.099	0.028	1.27247	2.08452e-07	0.00631025
Daporinad-NK-THP1	HIST1H2BC	0.276	0.119	0.275031	2.10192e-07	0.00636293
Daporinad-NK-THP1	CISD2	0.52	0.266	0.2546	2.10342e-07	0.00636748
Daporinad-NK-THP1	NCBP2	0.441	0.223	0.436452	2.10973e-07	0.00638657
Daporinad-NK-THP1	EIF5A	0.822	0.553	0.440212	2.11079e-07	0.00638978
Daporinad-NK-THP1	GIN1	0.132	0.043	0.886272	2.11693e-07	0.00640836
Daporinad-NK-THP1	SF3A2	0.434	0.219	0.471163	2.13922e-07	0.00647586
Daporinad-NK-THP1	COX15	0.303	0.137	0.518694	2.14617e-07	0.00649689
Daporinad-NK-THP1	NDC1	0.151	0.053	0.788354	2.16692e-07	0.00655971
Daporinad-NK-THP1	DGUOK	0.743	0.449	0.404798	2.17786e-07	0.00659282
Daporinad-NK-THP1	KDELR1	0.697	0.396	0.403274	2.20598e-07	0.00667796
Daporinad-NK-THP1	DNAJC15	0.664	0.364	0.323853	2.21687e-07	0.0067109
Daporinad-NK-THP1	ZNF711	0.026	0.003	2.32334	2.24793e-07	0.00680492
Daporinad-NK-THP1	RPL39	1	0.998	0.196421	2.2711e-07	0.00687506
Daporinad-NK-THP1	CNOT4	0.447	0.225	0.377965	2.27677e-07	0.00689224
Daporinad-NK-THP1	BAG1	0.572	0.296	0.302619	2.28654e-07	0.00692183
Daporinad-NK-THP1	EXOC1	0.408	0.199	0.311483	2.35044e-07	0.00711526
Daporinad-NK-THP1	SHMT2	0.5	0.27	0.450094	2.36456e-07	0.007158
Daporinad-NK-THP1	ADGRG1	0.132	0.043	0.589973	2.38201e-07	0.00721082
Daporinad-NK-THP1	PIBF1	0.25	0.107	0.548436	2.429e-07	0.00735307
Daporinad-NK-THP1	CCDC9	0.164	0.059	0.416731	2.44197e-07	0.00739233
Daporinad-NK-THP1	RNMT	0.526	0.278	0.376827	2.4429e-07	0.00739515
Daporinad-NK-THP1	NDUFA3	0.757	0.471	0.415765	2.4682e-07	0.00747175
Daporinad-NK-THP1	PLD3	0.382	0.187	0.390804	2.49133e-07	0.00754175
Daporinad-NK-THP1	SRP68	0.368	0.175	0.310004	2.49195e-07	0.00754363
Daporinad-NK-THP1	SNRPF	0.901	0.658	0.408202	2.49209e-07	0.00754406
Daporinad-NK-THP1	ATP5ME	0.921	0.706	0.373691	2.49721e-07	0.00755957
Daporinad-NK-THP1	CASP1	0.513	0.267	0.369132	2.55055e-07	0.00772103
Daporinad-NK-THP1	SSR3	0.783	0.486	0.399078	2.56382e-07	0.00776121
Daporinad-NK-THP1	VPS11	0.237	0.097	0.298261	2.56383e-07	0.00776122
Daporinad-NK-THP1	SPTAN1	0.737	0.421	0.296698	2.58707e-07	0.00783156
Daporinad-NK-THP1	RC3H1	0.388	0.188	0.357108	2.6003e-07	0.00787163
Daporinad-NK-THP1	NOMO2	0.026	0.003	2.54507	2.6395e-07	0.00799028
Daporinad-NK-THP1	DCAF12	0.257	0.112	0.613741	2.67635e-07	0.00810186
Daporinad-NK-THP1	ATP6V1G1	0.901	0.637	0.416927	2.68218e-07	0.00811948
Daporinad-NK-THP1	AC027601.6	0.039	0.006	1.96097	2.69358e-07	0.00815401
Daporinad-NK-THP1	KPNA1	0.322	0.15	0.437723	2.73439e-07	0.00827754
Daporinad-NK-THP1	HADHB	0.441	0.221	0.339764	2.79034e-07	0.00844692
Daporinad-NK-THP1	BTBD11	0.013	0.001	3.96596	2.80612e-07	0.00849467
Daporinad-NK-THP1	STIL	0.243	0.105	0.662767	2.81765e-07	0.00852959
Daporinad-NK-THP1	PSMD2	0.599	0.32	0.300497	2.82574e-07	0.0085541
Daporinad-NK-THP1	NUF2	0.375	0.19	0.550234	2.82819e-07	0.00856151
Daporinad-NK-THP1	CAMTA1	0.388	0.191	0.420171	2.83543e-07	0.00858342
Daporinad-NK-THP1	SPDL1	0.276	0.124	0.553052	2.84332e-07	0.00860729
Daporinad-NK-THP1	TAX1BP3	0.263	0.113	0.408551	2.84425e-07	0.00861012
Daporinad-NK-THP1	RRP36	0.474	0.244	0.395376	2.84863e-07	0.00862336
Daporinad-NK-THP1	SLC2A13	0.125	0.04	0.613346	2.86205e-07	0.00866401
Daporinad-NK-THP1	PUF60	0.579	0.311	0.392756	2.88221e-07	0.00872503
Daporinad-NK-THP1	SAE1	0.408	0.206	0.511151	2.94173e-07	0.0089052
Daporinad-NK-THP1	LETM2	0.118	0.037	1.22546	2.94617e-07	0.00891866
Daporinad-NK-THP1	OAZ1	0.987	0.948	0.27316	2.95379e-07	0.00894173
Daporinad-NK-THP1	NOLC1	0.27	0.117	0.340616	2.96961e-07	0.00898959
Daporinad-NK-THP1	C9orf16	0.928	0.753	0.387403	2.97289e-07	0.00899952
Daporinad-NK-THP1	MRPL33	0.737	0.448	0.401926	2.98788e-07	0.00904492
Daporinad-NK-THP1	NFS1	0.138	0.047	0.952801	3.07806e-07	0.00931791
Daporinad-NK-THP1	SPATS2L	0.368	0.179	0.445402	3.08101e-07	0.00932684
Daporinad-NK-THP1	TRAFD1	0.263	0.115	0.556878	3.08287e-07	0.00933247
Daporinad-NK-THP1	KIF2C	0.342	0.178	0.830084	3.1372e-07	0.00949694
Daporinad-NK-THP1	LSM5	0.691	0.442	0.511071	3.16267e-07	0.00957404
Daporinad-NK-THP1	ADAP1	0.23	0.097	0.701616	3.16314e-07	0.00957545
Daporinad-NK-THP1	PTRH1	0.178	0.067	0.571729	3.17146e-07	0.00960063
Daporinad-NK-THP1	IFI27	0.092	0.026	2.02402	3.17803e-07	0.00962052
Daporinad-NK-THP1	ERLEC1	0.533	0.284	0.373907	3.1885e-07	0.00965224
Daporinad-NK-THP1	SLC2A9	0.02	0.002	3.28562	3.19224e-07	0.00966355
Daporinad-NK-THP1	MOV10	0.164	0.06	0.670412	3.199e-07	0.00968402
Daporinad-NK-THP1	SCOC	0.303	0.138	0.397736	3.20822e-07	0.00971194
Daporinad-NK-THP1	SLC2A4RG	0.303	0.141	0.584999	3.27433e-07	0.00991204
Daporinad-NK-THP1	GBP2	0.822	0.52	0.372825	3.28923e-07	0.00995715
Daporinad-NK-THP1	COX6A1	0.941	0.759	0.410304	3.30929e-07	0.0100179
Daporinad-NK-THP1	RICTOR	0.566	0.3	0.285788	3.31508e-07	0.0100354
Daporinad-NK-THP1	AL391839.3	0.02	0.002	2.38998	3.31726e-07	0.010042
Daporinad-NK-THP1	COPRS	0.303	0.142	0.691937	3.34931e-07	0.010139
Daporinad-NK-THP1	GADD45B	0.362	0.177	0.472788	3.37145e-07	0.0102061
Daporinad-NK-THP1	ITK	0.362	0.174	0.501429	3.42783e-07	0.0103767
Daporinad-NK-THP1	CCDC102A	0.204	0.081	0.558534	3.46099e-07	0.0104771
Daporinad-NK-THP1	NTMT1	0.349	0.166	0.391848	3.50865e-07	0.0106214
Daporinad-NK-THP1	DDX56	0.243	0.103	0.457417	3.53172e-07	0.0106912
Daporinad-NK-THP1	UQCRC1	0.513	0.27	0.334957	3.57579e-07	0.0108246
Daporinad-NK-THP1	SBF2-AS1	0.066	0.015	1.053	3.60431e-07	0.010911
Daporinad-NK-THP1	AC084018.2	0.046	0.008	2.36284	3.62477e-07	0.0109729
Daporinad-NK-THP1	ENY2	0.822	0.508	0.346536	3.63493e-07	0.0110037
Daporinad-NK-THP1	LILRB4	0.033	0.005	2.78708	3.65194e-07	0.0110552
Daporinad-NK-THP1	TMEM230	0.618	0.344	0.347204	3.69738e-07	0.0111927
Daporinad-NK-THP1	TAF12	0.533	0.277	0.280781	3.70802e-07	0.0112249
Daporinad-NK-THP1	SREK1	0.566	0.301	0.336655	3.72897e-07	0.0112883
Daporinad-NK-THP1	ROMO1	0.789	0.52	0.425178	3.763e-07	0.0113914
Daporinad-NK-THP1	MTMR2	0.197	0.078	0.632943	3.79015e-07	0.0114735
Daporinad-NK-THP1	HIST3H2BB	0.105	0.031	1.03437	3.92482e-07	0.0118812
Daporinad-NK-THP1	TP53RK	0.303	0.138	0.447521	4.01343e-07	0.0121495
Daporinad-NK-THP1	RAB20	0.02	0.002	3.43492	4.10949e-07	0.0124402
Daporinad-NK-THP1	NUP160	0.224	0.093	0.570513	4.13834e-07	0.0125276
Daporinad-NK-THP1	MTX1	0.342	0.163	0.482421	4.1557e-07	0.0125801
Daporinad-NK-THP1	RMND1	0.283	0.126	0.356407	4.16097e-07	0.0125961
Daporinad-NK-THP1	IQGAP3	0.086	0.023	1.30483	4.16305e-07	0.0126024
Daporinad-NK-THP1	BORCS5	0.243	0.104	0.511149	4.19739e-07	0.0127063
Daporinad-NK-THP1	POLR2J	0.717	0.462	0.509451	4.23793e-07	0.0128291
Daporinad-NK-THP1	ING5	0.191	0.074	0.424223	4.24809e-07	0.0128598
Daporinad-NK-THP1	UPK3BL1	0.388	0.187	0.251033	4.27333e-07	0.0129362
Daporinad-NK-THP1	AC009060.1	0.105	0.031	0.835123	4.296e-07	0.0130048
Daporinad-NK-THP1	ATAD1	0.309	0.143	0.517702	4.32219e-07	0.0130841
Daporinad-NK-THP1	PRDX3	0.546	0.296	0.408715	4.35746e-07	0.0131909
Daporinad-NK-THP1	C4orf3	0.849	0.566	0.41337	4.39355e-07	0.0133001
Daporinad-NK-THP1	RBM22	0.586	0.317	0.330479	4.42447e-07	0.0133937
Daporinad-NK-THP1	LIN7C	0.25	0.109	0.525542	4.431e-07	0.0134135
Daporinad-NK-THP1	AL512791.2	0.046	0.008	1.66623	4.44964e-07	0.0134699
Daporinad-NK-THP1	MATR3.1	0.184	0.071	0.503497	4.49049e-07	0.0135936
Daporinad-NK-THP1	CREBRF	0.559	0.316	0.431444	4.51572e-07	0.01367
Daporinad-NK-THP1	CDK10	0.178	0.067	0.455525	4.52228e-07	0.0136899
Daporinad-NK-THP1	TMEM38B	0.092	0.025	0.899912	4.53909e-07	0.0137407
Daporinad-NK-THP1	TRIP13	0.151	0.053	0.561694	4.55588e-07	0.0137916
Daporinad-NK-THP1	ITGB3BP	0.382	0.197	0.577823	4.59754e-07	0.0139177
Daporinad-NK-THP1	RPS2	1	0.999	0.27445	4.64432e-07	0.0140593
Daporinad-NK-THP1	FUBP3	0.217	0.089	0.501213	4.67069e-07	0.0141391
Daporinad-NK-THP1	RPA3	0.638	0.39	0.536628	4.6764e-07	0.0141564
Daporinad-NK-THP1	CD63	0.974	0.919	-0.472096	4.70197e-07	0.0142338
Daporinad-NK-THP1	NDUFA6	0.743	0.452	0.431391	4.7037e-07	0.014239
Daporinad-NK-THP1	GJC2	0.013	0.001	3.80263	4.73542e-07	0.0143351
Daporinad-NK-THP1	ARCN1	0.539	0.291	0.385815	4.75439e-07	0.0143925
Daporinad-NK-THP1	CIAO1	0.645	0.359	0.330994	4.75696e-07	0.0144003
Daporinad-NK-THP1	MICU1	0.322	0.152	0.440424	4.79881e-07	0.014527
Daporinad-NK-THP1	AP1G2	0.349	0.165	0.361287	4.8067e-07	0.0145508
Daporinad-NK-THP1	PRKRIP1	0.289	0.131	0.380135	4.82059e-07	0.0145929
Daporinad-NK-THP1	TSFM	0.309	0.14	0.232038	4.8228e-07	0.0145996
Daporinad-NK-THP1	NDUFA4	0.98	0.82	0.334114	4.82548e-07	0.0146077
Daporinad-NK-THP1	KDM4A	0.289	0.131	0.462295	4.8539e-07	0.0146937
Daporinad-NK-THP1	ATP6V0B	0.737	0.462	0.439636	4.88363e-07	0.0147837
Daporinad-NK-THP1	CDC6	0.178	0.069	0.84818	4.95762e-07	0.0150077
Daporinad-NK-THP1	ZNHIT6	0.368	0.176	0.242597	5.00759e-07	0.015159
Daporinad-NK-THP1	STXBP2	0.467	0.235	0.214714	5.01352e-07	0.0151769
Daporinad-NK-THP1	AP000251.1	0.026	0.003	2.82757	5.01541e-07	0.0151827
Daporinad-NK-THP1	TMEM173	0.237	0.1	0.354885	5.03632e-07	0.015246
Daporinad-NK-THP1	NOL7	0.757	0.485	0.415321	5.06241e-07	0.0153249
Daporinad-NK-THP1	STAT3	0.539	0.291	0.373686	5.07696e-07	0.015369
Daporinad-NK-THP1	MDFIC	0.559	0.294	0.220686	5.08311e-07	0.0153876
Daporinad-NK-THP1	AC073046.4	0.072	0.018	1.24074	5.08807e-07	0.0154026
Daporinad-NK-THP1	RYBP	0.336	0.161	0.451167	5.11393e-07	0.0154809
Daporinad-NK-THP1	RHEB	0.566	0.324	0.446219	5.12456e-07	0.0155131
Daporinad-NK-THP1	TJAP1	0.158	0.057	0.655654	5.14149e-07	0.0155643
Daporinad-NK-THP1	RRP15	0.217	0.089	0.419703	5.15311e-07	0.0155995
Daporinad-NK-THP1	TLK2	0.355	0.17	0.292602	5.15371e-07	0.0156013
Daporinad-NK-THP1	RFK	0.237	0.102	0.531103	5.19081e-07	0.0157136
Daporinad-NK-THP1	IMP4	0.355	0.176	0.514743	5.2138e-07	0.0157832
Daporinad-NK-THP1	TUBB6	0.158	0.058	0.875571	5.23828e-07	0.0158573
Daporinad-NK-THP1	PDZK1	0.02	0.002	3.65071	5.24009e-07	0.0158628
Daporinad-NK-THP1	ERH	0.783	0.499	0.36914	5.2459e-07	0.0158804
Daporinad-NK-THP1	HIST1H1D	0.697	0.435	0.572699	5.27103e-07	0.0159565
Daporinad-NK-THP1	TMEM170A	0.329	0.156	0.41393	5.40862e-07	0.016373
Daporinad-NK-THP1	RAB4B	0.395	0.191	0.357744	5.4476e-07	0.016491
Daporinad-NK-THP1	GEM	0.243	0.109	0.924424	5.44846e-07	0.0164936
Daporinad-NK-THP1	SRSF4	0.697	0.439	0.434311	5.45892e-07	0.0165252
Daporinad-NK-THP1	CENPW	0.454	0.254	0.567795	5.46562e-07	0.0165455
Daporinad-NK-THP1	TNPO2	0.164	0.061	0.544732	5.55171e-07	0.0168061
Daporinad-NK-THP1	N4BP1	0.664	0.374	0.298859	5.56953e-07	0.0168601
Daporinad-NK-THP1	UBR1	0.329	0.153	0.249503	5.64877e-07	0.0171
Daporinad-NK-THP1	TUBG1	0.224	0.093	0.465369	5.67778e-07	0.0171878
Daporinad-NK-THP1	RFC3	0.243	0.108	0.7271	5.69471e-07	0.017239
Daporinad-NK-THP1	UBE2T	0.375	0.201	0.686183	5.77235e-07	0.017474
Daporinad-NK-THP1	PDHX	0.204	0.081	0.331297	5.7774e-07	0.0174894
Daporinad-NK-THP1	ARFGAP2	0.434	0.223	0.334964	5.80888e-07	0.0175846
Daporinad-NK-THP1	RFNG	0.224	0.095	0.625676	5.8999e-07	0.0178602
Daporinad-NK-THP1	CYB561D2	0.421	0.211	0.319254	5.93411e-07	0.0179637
Daporinad-NK-THP1	NSFL1C	0.283	0.127	0.354729	5.97059e-07	0.0180742
Daporinad-NK-THP1	BICDL1	0.164	0.061	0.545327	5.98798e-07	0.0181268
Daporinad-NK-THP1	RAB6A	0.461	0.238	0.340401	5.99887e-07	0.0181598
Daporinad-NK-THP1	MBD1	0.25	0.109	0.421492	6.00997e-07	0.0181934
Daporinad-NK-THP1	ANKRD54	0.204	0.083	0.56551	6.02461e-07	0.0182377
Daporinad-NK-THP1	HIST1H2AC	0.507	0.284	0.656222	6.04102e-07	0.0182874
Daporinad-NK-THP1	TMEM106C	0.368	0.187	0.553385	6.05985e-07	0.0183444
Daporinad-NK-THP1	NHP2	0.559	0.315	0.400474	6.11165e-07	0.0185012
Daporinad-NK-THP1	CXorf21	0.138	0.048	0.745852	6.18245e-07	0.0187155
Daporinad-NK-THP1	NOC4L	0.178	0.068	0.619909	6.259e-07	0.0189472
Daporinad-NK-THP1	RPS6KB2	0.441	0.226	0.302512	6.27917e-07	0.0190083
Daporinad-NK-THP1	URM1	0.493	0.26	0.364111	6.28697e-07	0.0190319
Daporinad-NK-THP1	EPS15L1	0.283	0.126	0.263669	6.33188e-07	0.0191679
Daporinad-NK-THP1	PEX14	0.158	0.057	0.5643	6.39833e-07	0.019369
Daporinad-NK-THP1	OTUD3	0.099	0.029	0.990752	6.39995e-07	0.0193739
Daporinad-NK-THP1	RHOT1	0.25	0.109	0.462548	6.42875e-07	0.0194611
Daporinad-NK-THP1	ZC3H7B	0.158	0.058	0.759382	6.44372e-07	0.0195064
Daporinad-NK-THP1	CACYBP	0.75	0.521	0.487234	6.44947e-07	0.0195238
Daporinad-NK-THP1	PPCDC	0.25	0.109	0.428451	6.61522e-07	0.0200256
Daporinad-NK-THP1	NDUFS3	0.592	0.34	0.407128	6.62986e-07	0.0200699
Daporinad-NK-THP1	TIMM22	0.224	0.093	0.287799	6.63656e-07	0.0200902
Daporinad-NK-THP1	CLTCL1	0.033	0.005	1.9123	6.76181e-07	0.0204694
Daporinad-NK-THP1	UMAD1	0.184	0.071	0.439174	6.8003e-07	0.0205859
Daporinad-NK-THP1	HIP1R	0.151	0.054	0.501494	7.01471e-07	0.0212349
Daporinad-NK-THP1	MAMDC4	0.046	0.008	1.12471	7.16454e-07	0.0216885
Daporinad-NK-THP1	MRPS28	0.349	0.165	0.207952	7.20137e-07	0.0218
Daporinad-NK-THP1	RNASEH2C	0.678	0.416	0.449	7.21402e-07	0.0218383
Daporinad-NK-THP1	PAFAH1B3	0.322	0.154	0.462642	7.22629e-07	0.0218754
Daporinad-NK-THP1	SPRED2	0.039	0.007	2.12347	7.25117e-07	0.0219507
Daporinad-NK-THP1	RHOA	0.974	0.775	0.323851	7.28995e-07	0.0220681
Daporinad-NK-THP1	RIOK1	0.263	0.116	0.386898	7.32705e-07	0.0221804
Daporinad-NK-THP1	LRPPRC	0.395	0.197	0.307943	7.32921e-07	0.022187
Daporinad-NK-THP1	NPM2	0.033	0.005	2.11147	7.33781e-07	0.022213
Daporinad-NK-THP1	PDXK	0.362	0.179	0.380673	7.35215e-07	0.0222564
Daporinad-NK-THP1	CCDC34	0.375	0.197	0.631815	7.4787e-07	0.0226395
Daporinad-NK-THP1	MRPL34	0.671	0.416	0.411164	7.50091e-07	0.0227067
Daporinad-NK-THP1	CNOT8	0.355	0.174	0.394513	7.51917e-07	0.022762
Daporinad-NK-THP1	JKAMP	0.322	0.154	0.424015	7.59572e-07	0.0229938
Daporinad-NK-THP1	TRHDE-AS1	0.013	0.001	3.80086	7.65353e-07	0.0231688
Daporinad-NK-THP1	LINC01305	0.013	0.001	3.64176	7.71677e-07	0.0233602
Daporinad-NK-THP1	AC144831.1	0.013	0.001	3.29545	7.72312e-07	0.0233794
Daporinad-NK-THP1	ALPK3	0.013	0.001	3.47025	7.73584e-07	0.0234179
Daporinad-NK-THP1	CDC37L1	0.23	0.096	0.227142	7.77032e-07	0.0235223
Daporinad-NK-THP1	RNF181	0.75	0.467	0.37435	7.7799e-07	0.0235513
Daporinad-NK-THP1	GFM1	0.263	0.115	0.247291	7.80885e-07	0.0236389
Daporinad-NK-THP1	KIF22	0.441	0.246	0.593103	7.84266e-07	0.0237413
Daporinad-NK-THP1	MAPK9	0.276	0.125	0.404461	7.85291e-07	0.0237723
Daporinad-NK-THP1	MCOLN3	0.026	0.003	2.7587	7.94388e-07	0.0240477
Daporinad-NK-THP1	AGFG1	0.349	0.168	0.309126	8.15401e-07	0.0246838
Daporinad-NK-THP1	API5	0.388	0.193	0.423264	8.31156e-07	0.0251607
Daporinad-NK-THP1	PITPNA-AS1	0.283	0.129	0.349584	8.43828e-07	0.0255444
Daporinad-NK-THP1	SRRM2-AS1	0.033	0.005	1.80148	8.46737e-07	0.0256324
Daporinad-NK-THP1	HIKESHI	0.513	0.269	0.287801	8.51138e-07	0.0257657
Daporinad-NK-THP1	GRN	0.263	0.119	0.561972	8.53951e-07	0.0258508
Daporinad-NK-THP1	CNIH4	0.441	0.231	0.469632	8.5554e-07	0.0258989
Daporinad-NK-THP1	LIM2	0.434	0.229	0.403683	8.68166e-07	0.0262811
Daporinad-NK-THP1	AC020656.1	0.059	0.013	1.5931	8.84143e-07	0.0267648
Daporinad-NK-THP1	DCTN3	0.842	0.566	0.398108	8.87887e-07	0.0268781
Daporinad-NK-THP1	KHSRP	0.362	0.177	0.313752	8.92307e-07	0.0270119
Daporinad-NK-THP1	NDUFB1	0.934	0.632	0.34122	8.95055e-07	0.0270951
Daporinad-NK-THP1	COMMD9	0.355	0.17	0.2503	8.98143e-07	0.0271886
Daporinad-NK-THP1	BTBD6	0.316	0.151	0.441772	9.11438e-07	0.0275911
Daporinad-NK-THP1	NXT1	0.224	0.095	0.500161	9.12807e-07	0.0276325
Daporinad-NK-THP1	AC025031.3	0.039	0.007	1.58074	9.1439e-07	0.0276804
Daporinad-NK-THP1	IWS1	0.434	0.219	0.225814	9.17031e-07	0.0277603
Daporinad-NK-THP1	RAD51C	0.401	0.208	0.422567	9.22996e-07	0.0279409
Daporinad-NK-THP1	SLC39A8	0.23	0.099	0.401182	9.40011e-07	0.028456
Daporinad-NK-THP1	PHPT1	0.829	0.565	0.353806	9.45697e-07	0.0286281
Daporinad-NK-THP1	ALAS1	0.27	0.123	0.477711	9.47096e-07	0.0286705
Daporinad-NK-THP1	YAF2	0.461	0.238	0.301133	9.4835e-07	0.0287085
Daporinad-NK-THP1	COQ7	0.145	0.052	0.750819	9.52092e-07	0.0288217
Daporinad-NK-THP1	C1GALT1	0.336	0.165	0.550315	9.5385e-07	0.0288749
Daporinad-NK-THP1	ASB8	0.408	0.216	0.506685	9.72459e-07	0.0294383
Daporinad-NK-THP1	RHNO1	0.243	0.107	0.570485	9.80455e-07	0.0296803
Daporinad-NK-THP1	STIM1	0.322	0.154	0.303656	9.8176e-07	0.0297198
Daporinad-NK-THP1	ATP8A1	0.414	0.211	0.317909	9.85404e-07	0.0298301
Daporinad-NK-THP1	AL355916.1	0.039	0.007	1.59849	9.86492e-07	0.0298631
Daporinad-NK-THP1	WBP2	0.401	0.199	0.249567	9.87e-07	0.0298785
Daporinad-NK-THP1	C1orf43	0.599	0.321	0.269842	9.88352e-07	0.0299194
Daporinad-NK-THP1	HPCAL1	0.27	0.121	0.343819	9.93147e-07	0.0300645
Daporinad-NK-THP1	KCTD5	0.257	0.115	0.495403	9.95681e-07	0.0301413
Daporinad-NK-THP1	RGS3	0.316	0.151	0.409692	1.00861e-06	0.0305326
Daporinad-NK-THP1	CDCA8	0.342	0.182	0.804688	1.01223e-06	0.0306421
Daporinad-NK-THP1	CENPN	0.329	0.162	0.474771	1.01556e-06	0.0307431
Daporinad-NK-THP1	YWHAH	0.678	0.391	0.363824	1.01739e-06	0.0307986
Daporinad-NK-THP1	MPHOSPH10	0.401	0.198	0.208399	1.01893e-06	0.030845
Daporinad-NK-THP1	LRPAP1	0.664	0.36	0.249745	1.0345e-06	0.0313163
Daporinad-NK-THP1	ALDH9A1	0.316	0.149	0.326619	1.03685e-06	0.0313875
Daporinad-NK-THP1	TAF3	0.368	0.184	0.374053	1.0386e-06	0.0314406
Daporinad-NK-THP1	SLC22A18	0.112	0.035	0.756278	1.04508e-06	0.0316365
Daporinad-NK-THP1	RRP7A	0.441	0.235	0.402291	1.04936e-06	0.0317662
Daporinad-NK-THP1	CEP83	0.132	0.045	0.789742	1.05985e-06	0.0320838
Daporinad-NK-THP1	OGFOD3	0.164	0.064	0.847625	1.06174e-06	0.0321409
Daporinad-NK-THP1	CNOT2	0.579	0.326	0.381826	1.06965e-06	0.0323804
Daporinad-NK-THP1	EZH2	0.474	0.263	0.459997	1.08128e-06	0.0327324
Daporinad-NK-THP1	ESCO1	0.461	0.236	0.225656	1.08174e-06	0.0327465
Daporinad-NK-THP1	ABCF3	0.171	0.066	0.607499	1.08372e-06	0.0328063
Daporinad-NK-THP1	FAM174A	0.118	0.039	0.805194	1.08878e-06	0.0329595
Daporinad-NK-THP1	GTF3C6	0.724	0.437	0.336875	1.09639e-06	0.0331899
Daporinad-NK-THP1	SLC25A40	0.211	0.09	0.746725	1.1063e-06	0.0334899
Daporinad-NK-THP1	MRPS26	0.441	0.224	0.22914	1.1205e-06	0.0339198
Daporinad-NK-THP1	TMTC2	0.033	0.005	1.98011	1.13393e-06	0.0343263
Daporinad-NK-THP1	ZNF146	0.289	0.136	0.54233	1.14067e-06	0.0345302
Daporinad-NK-THP1	DPM2	0.382	0.195	0.431517	1.14297e-06	0.0346001
Daporinad-NK-THP1	PNPLA8	0.336	0.161	0.290855	1.1443e-06	0.0346403
Daporinad-NK-THP1	MBTPS1	0.349	0.17	0.288762	1.14487e-06	0.0346575
Daporinad-NK-THP1	LUC7L	0.296	0.137	0.347881	1.14579e-06	0.0346853
Daporinad-NK-THP1	SLC25A5	0.875	0.693	0.408148	1.1587e-06	0.0350763
Daporinad-NK-THP1	KRR1	0.553	0.296	0.302399	1.15937e-06	0.0350966
Daporinad-NK-THP1	BAIAP2	0.053	0.011	1.06015	1.17716e-06	0.0356349
Daporinad-NK-THP1	KLHL6	0.309	0.149	0.552224	1.19325e-06	0.0361222
Daporinad-NK-THP1	LAMTOR3	0.342	0.168	0.430835	1.19458e-06	0.0361623
Daporinad-NK-THP1	C19orf53	0.921	0.701	0.37054	1.19631e-06	0.0362148
Daporinad-NK-THP1	BUD13	0.204	0.084	0.451595	1.19788e-06	0.0362621
Daporinad-NK-THP1	CDKAL1	0.217	0.092	0.461103	1.19853e-06	0.0362818
Daporinad-NK-THP1	OST4	0.974	0.863	0.265311	1.20169e-06	0.0363775
Daporinad-NK-THP1	SERF2	1	0.985	0.233327	1.20192e-06	0.0363846
Daporinad-NK-THP1	TRPT1	0.25	0.11	0.336645	1.20454e-06	0.0364639
Daporinad-NK-THP1	CLIP4	0.276	0.125	0.29052	1.20536e-06	0.0364886
Daporinad-NK-THP1	PYGO1	0.013	0.001	3.96666	1.20576e-06	0.0365006
Daporinad-NK-THP1	ATOX1	0.566	0.319	0.313572	1.21141e-06	0.0366719
Daporinad-NK-THP1	PCDH7	0.013	0.001	3.76187	1.2154e-06	0.0367925
Daporinad-NK-THP1	ZBTB8B	0.013	0.001	3.38653	1.21636e-06	0.0368218
Daporinad-NK-THP1	PHGDH	0.27	0.123	0.439933	1.2323e-06	0.0373043
Daporinad-NK-THP1	TMEM59	0.901	0.605	0.363566	1.23457e-06	0.0373728
Daporinad-NK-THP1	CRLF3	0.375	0.185	0.276773	1.23582e-06	0.0374109
Daporinad-NK-THP1	UFM1	0.526	0.29	0.359835	1.24048e-06	0.0375518
Daporinad-NK-THP1	LRR1	0.257	0.117	0.59249	1.25353e-06	0.0379467
Daporinad-NK-THP1	CIR1	0.737	0.464	0.350084	1.261e-06	0.0381731
Daporinad-NK-THP1	CDCA7	0.243	0.108	0.450398	1.26281e-06	0.0382277
Daporinad-NK-THP1	DCPS	0.368	0.184	0.342765	1.27442e-06	0.0385791
Daporinad-NK-THP1	DRG1	0.322	0.157	0.478774	1.28147e-06	0.0387928
Daporinad-NK-THP1	ISY1	0.539	0.288	0.249592	1.28507e-06	0.0389016
Daporinad-NK-THP1	FBXW2	0.368	0.18	0.211046	1.2865e-06	0.038945
Daporinad-NK-THP1	POLR3E	0.164	0.063	0.506303	1.29638e-06	0.0392441
Daporinad-NK-THP1	TAP1	0.612	0.347	0.349325	1.29733e-06	0.0392728
Daporinad-NK-THP1	CYB5R4	0.336	0.161	0.30364	1.30066e-06	0.0393737
Daporinad-NK-THP1	PIK3AP1	0.362	0.181	0.342189	1.31556e-06	0.0398246
Daporinad-NK-THP1	PARVG	0.414	0.217	0.383185	1.31917e-06	0.0399339
Daporinad-NK-THP1	TXNL4A	0.638	0.367	0.325633	1.32656e-06	0.0401576
Daporinad-NK-THP1	GSDMD	0.513	0.262	0.147298	1.33451e-06	0.0403983
Daporinad-NK-THP1	SDHD	0.493	0.277	0.42102	1.33555e-06	0.0404299
Daporinad-NK-THP1	PRAM1	0.033	0.005	2.29735	1.33908e-06	0.0405367
Daporinad-NK-THP1	PRMT1	0.52	0.298	0.402938	1.33988e-06	0.040561
Daporinad-NK-THP1	RAN	0.921	0.74	0.430037	1.3404e-06	0.0405766
Daporinad-NK-THP1	KIAA0355	0.23	0.1	0.502186	1.34957e-06	0.0408542
Daporinad-NK-THP1	GRWD1	0.184	0.073	0.399756	1.35624e-06	0.0410562
Daporinad-NK-THP1	CXCR4	0.395	0.224	0.933472	1.35901e-06	0.0411398
Daporinad-NK-THP1	CCDC124	0.461	0.249	0.369399	1.3933e-06	0.0421781
Daporinad-NK-THP1	GNG5	0.895	0.695	0.393652	1.39433e-06	0.0422093
Daporinad-NK-THP1	ABRAXAS2	0.23	0.098	0.208522	1.39972e-06	0.0423724
Daporinad-NK-THP1	RBFA	0.191	0.077	0.470221	1.4021e-06	0.0424443
Daporinad-NK-THP1	HELZ2	0.158	0.059	0.5867	1.40809e-06	0.0426258
Daporinad-NK-THP1	CWC27	0.388	0.199	0.358677	1.43932e-06	0.043571
Daporinad-NK-THP1	NUP58	0.322	0.154	0.297962	1.4579e-06	0.0441335
Daporinad-NK-THP1	COX7C	1	0.936	0.253495	1.46342e-06	0.0443006
Daporinad-NK-THP1	YKT6	0.224	0.097	0.508539	1.48024e-06	0.0448097
Daporinad-NK-THP1	RTCA	0.421	0.216	0.304211	1.49694e-06	0.0453154
Daporinad-NK-THP1	ATP5MD	0.928	0.733	0.359851	1.49952e-06	0.0453936
Daporinad-NK-THP1	EIF4A1	0.921	0.831	0.377144	1.5009e-06	0.0454353
Daporinad-NK-THP1	LLPH	0.559	0.303	0.246774	1.50451e-06	0.0455445
Daporinad-NK-THP1	LAMP1	0.507	0.264	0.201289	1.50501e-06	0.0455597
Daporinad-NK-THP1	METTL26	0.671	0.383	0.316904	1.51212e-06	0.045775
Daporinad-NK-THP1	XRCC4	0.25	0.113	0.490195	1.52958e-06	0.0463033
Daporinad-NK-THP1	DDX54	0.322	0.152	0.211488	1.53102e-06	0.046347
Daporinad-NK-THP1	ABHD14B	0.388	0.194	0.311934	1.54194e-06	0.0466775
Daporinad-NK-THP1	PSMD11	0.533	0.3	0.4126	1.5441e-06	0.0467431
Daporinad-NK-THP1	LATS1	0.27	0.124	0.401175	1.55468e-06	0.0470634
Daporinad-NK-THP1	SLC2A3	0.507	0.276	0.350679	1.55972e-06	0.0472158
Daporinad-NK-THP1	BCL7C	0.599	0.338	0.432582	1.57796e-06	0.047768
Daporinad-NK-THP1	MTHFD2	0.513	0.286	0.398985	1.58485e-06	0.0479767
Daporinad-NK-THP1	C12orf10	0.48	0.251	0.239553	1.59011e-06	0.0481357
Daporinad-NK-THP1	TYMP	0.447	0.247	0.476669	1.59586e-06	0.0483097
Daporinad-NK-THP1	KIF2A	0.671	0.413	0.447969	1.59747e-06	0.0483585
Daporinad-NK-THP1	MRPL4	0.441	0.236	0.377489	1.6123e-06	0.0488076
Daporinad-NK-THP1	COMMD2	0.461	0.248	0.400942	1.6164e-06	0.0489316
Daporinad-NK-THP1	MAPKAPK2	0.414	0.206	0.168186	1.62846e-06	0.0492968
Daporinad-NK-THP1	GMPPA	0.204	0.086	0.609372	1.63115e-06	0.0493783
Daporinad-NK-THP1	CLSTN2	0.026	0.003	2.26178	1.63967e-06	0.0496361
Pevonedistat-NK-THP1	ELANE	0.827	0.118	2.81551	7.25498e-202	2.19623e-197
Pevonedistat-NK-THP1	PRTN3	0.755	0.099	2.72737	8.16626e-192	2.47209e-187
Pevonedistat-NK-THP1	AZU1	0.658	0.083	2.71425	6.29286e-172	1.90497e-167
Pevonedistat-NK-THP1	CTSG	0.694	0.09	2.43597	2.33842e-171	7.07885e-167
Pevonedistat-NK-THP1	CHI3L1	0.342	0.026	3.39144	2.87354e-158	8.69879e-154
Pevonedistat-NK-THP1	MDK	0.408	0.044	2.52974	8.0599e-123	2.43989e-118
Pevonedistat-NK-THP1	EPHA7	0.092	0.003	4.45973	1.27291e-100	3.85334e-96
Pevonedistat-NK-THP1	IFITM1	0.602	0.113	2.22603	4.84913e-96	1.46793e-91
Pevonedistat-NK-THP1	OAS1	0.469	0.072	2.39904	4.42269e-94	1.33884e-89
Pevonedistat-NK-THP1	PPP1R27	0.434	0.066	2.26712	6.48418e-88	1.96289e-83
Pevonedistat-NK-THP1	S100A9	0.337	0.042	2.28198	1.59416e-86	4.82584e-82
Pevonedistat-NK-THP1	MX1	0.536	0.105	2.64156	1.73358e-84	5.2479e-80
Pevonedistat-NK-THP1	IFI44L	0.168	0.013	2.98259	1.65739e-73	5.01726e-69
Pevonedistat-NK-THP1	IFIT1	0.179	0.015	3.36395	1.77283e-72	5.3667e-68
Pevonedistat-NK-THP1	CITED4	0.24	0.026	2.56413	1.18593e-71	3.59006e-67
Pevonedistat-NK-THP1	STAT1	0.832	0.308	1.85716	8.12322e-67	2.45906e-62
Pevonedistat-NK-THP1	S100A8	0.245	0.031	2.28827	5.31957e-63	1.61034e-58
Pevonedistat-NK-THP1	PLD4	0.138	0.011	3.15968	2.16391e-62	6.55059e-58
Pevonedistat-NK-THP1	GBP1	0.638	0.177	1.91807	7.9731e-62	2.41362e-57
Pevonedistat-NK-THP1	CNTNAP3B	0.02	0	5.91754	4.31806e-54	1.30716e-49
Pevonedistat-NK-THP1	IFI6	0.821	0.341	1.59668	1.3012e-52	3.939e-48
Pevonedistat-NK-THP1	TRIM60	0.01	0	7.58545	1.86405e-50	5.64286e-46
Pevonedistat-NK-THP1	HOXC-AS3	0.01	0	7.72668	1.86405e-50	5.64286e-46
Pevonedistat-NK-THP1	ISG20	0.679	0.22	1.62384	1.12668e-49	3.41069e-45
Pevonedistat-NK-THP1	CFD	0.429	0.099	1.69124	1.01435e-48	3.07064e-44
Pevonedistat-NK-THP1	THSD7A	0.056	0.002	4.05043	5.38664e-46	1.63064e-41
Pevonedistat-NK-THP1	CES1	0.179	0.023	2.67377	7.00873e-46	2.12168e-41
Pevonedistat-NK-THP1	APOC2	0.367	0.079	1.63477	1.4836e-45	4.49117e-41
Pevonedistat-NK-THP1	RASAL2	0.041	0.001	4.32005	3.12845e-43	9.47043e-39
Pevonedistat-NK-THP1	MFSD2A	0.107	0.009	2.9538	3.84471e-43	1.16387e-38
Pevonedistat-NK-THP1	IFIT3	0.179	0.024	2.30394	2.17345e-42	6.57948e-38
Pevonedistat-NK-THP1	LINC02217	0.015	0	6.34827	2.78146e-42	8.42003e-38
Pevonedistat-NK-THP1	EPSTI1	0.673	0.242	1.49557	8.77997e-42	2.65787e-37
Pevonedistat-NK-THP1	SHOX2	0.092	0.008	3.06038	2.20175e-39	6.66515e-35
Pevonedistat-NK-THP1	AGT	0.071	0.005	3.32276	3.2361e-39	9.79632e-35
Pevonedistat-NK-THP1	LINC01736	0.01	0	6.83791	4.62057e-38	1.39874e-33
Pevonedistat-NK-THP1	AC079834.2	0.01	0	6.15794	4.62057e-38	1.39874e-33
Pevonedistat-NK-THP1	LINC02291	0.01	0	7.00997	4.62057e-38	1.39874e-33
Pevonedistat-NK-THP1	PSME2	0.929	0.499	1.13083	6.33209e-38	1.91685e-33
Pevonedistat-NK-THP1	SLC22A16	0.036	0.001	4.6573	1.55242e-37	4.6995e-33
Pevonedistat-NK-THP1	XAF1	0.689	0.252	1.19106	2.27559e-37	6.88867e-33
Pevonedistat-NK-THP1	SLPI	0.092	0.008	3.22703	6.87807e-37	2.08213e-32
Pevonedistat-NK-THP1	TIMP2	0.107	0.011	2.63903	2.57677e-36	7.8004e-32
Pevonedistat-NK-THP1	ISG15	0.862	0.457	1.4451	1.14758e-35	3.47396e-31
Pevonedistat-NK-THP1	IFI44	0.296	0.066	1.59751	4.08885e-35	1.23778e-30
Pevonedistat-NK-THP1	LGALS9	0.418	0.116	1.40387	8.78179e-35	2.65842e-30
Pevonedistat-NK-THP1	GRN	0.418	0.118	1.39267	1.52046e-34	4.60272e-30
Pevonedistat-NK-THP1	NLGN4Y	0.015	0	5.70965	6.59061e-34	1.99511e-29
Pevonedistat-NK-THP1	FTL	1	0.994	0.688338	6.95228e-34	2.10459e-29
Pevonedistat-NK-THP1	GAPDH	1	0.994	0.52674	3.77395e-33	1.14245e-28
Pevonedistat-NK-THP1	B2M	1	1	0.381338	9.73012e-33	2.9455e-28
Pevonedistat-NK-THP1	OAS2	0.546	0.182	1.14916	1.47293e-32	4.45886e-28
Pevonedistat-NK-THP1	MX2	0.204	0.038	1.92436	8.01993e-32	2.42779e-27
Pevonedistat-NK-THP1	IRF7	0.362	0.1	1.5922	2.9448e-31	8.91449e-27
Pevonedistat-NK-THP1	PPP1R3A	0.036	0.002	4.07114	1.01918e-30	3.08527e-26
Pevonedistat-NK-THP1	COL24A1	0.01	0	6.96087	1.27314e-30	3.85406e-26
Pevonedistat-NK-THP1	PARP9	0.5	0.169	1.21646	1.4532e-30	4.39912e-26
Pevonedistat-NK-THP1	CD38	0.607	0.236	1.16462	3.65764e-30	1.10724e-25
Pevonedistat-NK-THP1	DEFB1	0.051	0.003	3.67789	7.28718e-30	2.20598e-25
Pevonedistat-NK-THP1	TRIM69	0.418	0.127	1.22353	9.76803e-30	2.95698e-25
Pevonedistat-NK-THP1	LYZ	0.378	0.106	0.988147	1.20783e-29	3.65633e-25
Pevonedistat-NK-THP1	ADGRL2	0.046	0.003	3.8323	2.53451e-29	7.67247e-25
Pevonedistat-NK-THP1	HOMER3	0.102	0.012	2.58373	1.24101e-28	3.75679e-24
Pevonedistat-NK-THP1	SNAP25	0.02	0.001	5.18568	2.42303e-28	7.33499e-24
Pevonedistat-NK-THP1	IL6R	0.107	0.013	2.3645	2.48686e-28	7.52821e-24
Pevonedistat-NK-THP1	HAPLN3	0.158	0.027	1.95328	8.83e-28	2.67302e-23
Pevonedistat-NK-THP1	MTRNR2L12	1	0.905	0.739394	1.06487e-27	3.22356e-23
Pevonedistat-NK-THP1	PSME1	0.974	0.781	0.784577	1.1721e-27	3.54819e-23
Pevonedistat-NK-THP1	BST2	0.949	0.745	0.835208	1.47782e-27	4.47364e-23
Pevonedistat-NK-THP1	RSAD2	0.25	0.06	1.63134	1.60208e-27	4.84981e-23
Pevonedistat-NK-THP1	RNASE2	0.138	0.022	2.40447	3.71173e-27	1.12361e-22
Pevonedistat-NK-THP1	PSMB9	0.985	0.723	0.757114	1.3616e-26	4.12184e-22
Pevonedistat-NK-THP1	NQO1	0.408	0.133	1.2175	1.49608e-26	4.52892e-22
Pevonedistat-NK-THP1	CMPK2	0.184	0.037	1.951	5.5153e-26	1.66959e-21
Pevonedistat-NK-THP1	CST3	0.347	0.102	1.0656	9.34071e-26	2.82762e-21
Pevonedistat-NK-THP1	TEX28	0.01	0	6.45911	1.20484e-25	3.6473e-21
Pevonedistat-NK-THP1	IFI35	0.582	0.234	1.13132	2.33972e-25	7.08281e-21
Pevonedistat-NK-THP1	CSTA	0.148	0.027	1.92662	7.79913e-25	2.36095e-20
Pevonedistat-NK-THP1	RPS29	1	0.999	0.352258	1.0541e-24	3.19097e-20
Pevonedistat-NK-THP1	LY6E	0.98	0.733	0.832715	1.18818e-24	3.59686e-20
Pevonedistat-NK-THP1	ALDOA	0.235	0.057	1.53019	1.20054e-24	3.63427e-20
Pevonedistat-NK-THP1	HBG2	0	0.361	-10.0971	2.85874e-24	8.65396e-20
Pevonedistat-NK-THP1	TMSB10	1	0.996	0.433199	1.54728e-23	4.68392e-19
Pevonedistat-NK-THP1	HBG1	0	0.352	-9.21372	1.69562e-23	5.13299e-19
Pevonedistat-NK-THP1	ACTG1	1	0.987	0.449987	2.09179e-23	6.33226e-19
Pevonedistat-NK-THP1	FBXO6	0.378	0.122	0.992429	2.48564e-23	7.52453e-19
Pevonedistat-NK-THP1	RAB27B	0.219	0.054	1.46741	4.53955e-23	1.37421e-18
Pevonedistat-NK-THP1	SPARC	0.061	0.006	2.31999	5.12358e-23	1.55101e-18
Pevonedistat-NK-THP1	ENTPD1	0.459	0.167	0.920331	7.45456e-23	2.25664e-18
Pevonedistat-NK-THP1	BMP8B	0.077	0.009	2.53224	2.77084e-22	8.38788e-18
Pevonedistat-NK-THP1	SRGN	1	0.936	0.511288	3.68068e-22	1.11422e-17
Pevonedistat-NK-THP1	UTS2B	0.01	0	5.90655	4.32991e-22	1.31075e-17
Pevonedistat-NK-THP1	ZDHHC11B	0.01	0	5.82241	4.3425e-22	1.31456e-17
Pevonedistat-NK-THP1	TXN	0.954	0.716	0.730539	7.36285e-22	2.22888e-17
Pevonedistat-NK-THP1	PLSCR1	0.551	0.229	0.976321	9.50285e-22	2.8767e-17
Pevonedistat-NK-THP1	ETV7	0.143	0.027	1.56228	1.23292e-21	3.73231e-17
Pevonedistat-NK-THP1	UBE2L6	0.765	0.381	0.885885	2.23896e-21	6.77777e-17
Pevonedistat-NK-THP1	YBX1	0.985	0.797	0.605832	3.51883e-21	1.06522e-16
Pevonedistat-NK-THP1	EDDM13	0.046	0.004	2.57772	7.06905e-21	2.13994e-16
Pevonedistat-NK-THP1	OAS3	0.255	0.073	1.2307	8.09992e-21	2.45201e-16
Pevonedistat-NK-THP1	EIF2AK2	0.653	0.305	0.890572	1.02084e-20	3.09029e-16
Pevonedistat-NK-THP1	ST3GAL6	0.046	0.004	2.99095	1.43822e-20	4.35378e-16
Pevonedistat-NK-THP1	CD68	0.173	0.04	1.71913	1.46783e-20	4.44343e-16
Pevonedistat-NK-THP1	HAVCR2	0.48	0.183	0.78636	1.52791e-20	4.62528e-16
Pevonedistat-NK-THP1	MT-ND4L	0.939	0.596	0.848717	2.26457e-20	6.85531e-16
Pevonedistat-NK-THP1	CREM	0.485	0.196	0.947289	4.05888e-20	1.2287e-15
Pevonedistat-NK-THP1	DTX3L	0.474	0.185	0.815464	5.88665e-20	1.78201e-15
Pevonedistat-NK-THP1	CHMP5	0.709	0.346	0.837141	6.60385e-20	1.99912e-15
Pevonedistat-NK-THP1	LST1	0.398	0.14	0.690491	8.19439e-20	2.48061e-15
Pevonedistat-NK-THP1	GBP4	0.699	0.347	0.856741	8.21987e-20	2.48832e-15
Pevonedistat-NK-THP1	IRF9	0.643	0.288	0.795532	9.93161e-20	3.0065e-15
Pevonedistat-NK-THP1	CTAGE1	0.01	0	5.14428	2.03742e-19	6.16767e-15
Pevonedistat-NK-THP1	TLX3	0.01	0	5.70066	2.03742e-19	6.16767e-15
Pevonedistat-NK-THP1	AC018730.1	0.01	0	5.28938	2.04259e-19	6.18333e-15
Pevonedistat-NK-THP1	SIRPB1	0.041	0.003	2.9253	2.21698e-19	6.71123e-15
Pevonedistat-NK-THP1	OTX1	0.036	0.002	3.40092	3.10362e-19	9.39528e-15
Pevonedistat-NK-THP1	ALX1	0.02	0.001	4.48422	3.56069e-19	1.07789e-14
Pevonedistat-NK-THP1	SAMD9L	0.704	0.352	0.821938	4.87638e-19	1.47618e-14
Pevonedistat-NK-THP1	GSTM3	0.097	0.016	1.96978	5.94758e-19	1.80045e-14
Pevonedistat-NK-THP1	IRX3	0.082	0.012	2.20268	8.85756e-19	2.68136e-14
Pevonedistat-NK-THP1	MRPL23	0.423	0.163	0.866792	1.39769e-18	4.2311e-14
Pevonedistat-NK-THP1	MSRB3	0.036	0.003	3.16902	1.53948e-18	4.66031e-14
Pevonedistat-NK-THP1	TAP1	0.699	0.346	0.812209	2.77522e-18	8.40114e-14
Pevonedistat-NK-THP1	BHLHE22	0.041	0.003	2.84507	3.8004e-18	1.15046e-13
Pevonedistat-NK-THP1	STAT2	0.347	0.124	0.949343	4.40775e-18	1.33431e-13
Pevonedistat-NK-THP1	PPT1	0.546	0.244	0.851315	4.64563e-18	1.40632e-13
Pevonedistat-NK-THP1	ACTB	1	0.995	0.413909	6.83534e-18	2.06919e-13
Pevonedistat-NK-THP1	AHI1	0.526	0.238	0.886282	9.80686e-18	2.96873e-13
Pevonedistat-NK-THP1	MVD	0.403	0.155	0.797482	1.01792e-17	3.08145e-13
Pevonedistat-NK-THP1	NAV3	0.046	0.004	2.65628	1.33859e-17	4.05217e-13
Pevonedistat-NK-THP1	RTP4	0.372	0.137	0.808874	1.66637e-17	5.04444e-13
Pevonedistat-NK-THP1	NINL	0.031	0.002	3.44197	1.78436e-17	5.40162e-13
Pevonedistat-NK-THP1	HLA-F	0.724	0.373	0.703542	1.81419e-17	5.49192e-13
Pevonedistat-NK-THP1	RNF212	0.02	0.001	4.10675	1.81459e-17	5.49313e-13
Pevonedistat-NK-THP1	SPAG6	0.097	0.017	1.70087	2.10804e-17	6.38147e-13
Pevonedistat-NK-THP1	RET	0.041	0.004	2.87345	2.29781e-17	6.95593e-13
Pevonedistat-NK-THP1	MRAS	0.041	0.004	2.92629	2.32018e-17	7.02365e-13
Pevonedistat-NK-THP1	PTPRU	0.01	0	5.51413	2.42541e-17	7.34221e-13
Pevonedistat-NK-THP1	KCNK15-AS1	0.01	0	5.37123	2.45839e-17	7.44204e-13
Pevonedistat-NK-THP1	AC253572.2	0.372	0.141	0.843178	3.7453e-17	1.13378e-12
Pevonedistat-NK-THP1	IGFBPL1	0.015	0.001	5.15085	3.96286e-17	1.19964e-12
Pevonedistat-NK-THP1	TXNRD1	0.643	0.314	0.744761	3.96979e-17	1.20174e-12
Pevonedistat-NK-THP1	AC245014.3	0.378	0.148	0.994409	5.05718e-17	1.53091e-12
Pevonedistat-NK-THP1	FAH	0.276	0.089	0.759938	5.09502e-17	1.54237e-12
Pevonedistat-NK-THP1	PIR	0.117	0.024	1.68884	5.3214e-17	1.61089e-12
Pevonedistat-NK-THP1	ABRACL	0.908	0.549	0.614407	8.71031e-17	2.63678e-12
Pevonedistat-NK-THP1	TNFSF13B	0.204	0.059	1.1764	1.02467e-16	3.1019e-12
Pevonedistat-NK-THP1	GBP5	0.76	0.426	0.805671	1.15968e-16	3.51057e-12
Pevonedistat-NK-THP1	GLRX	0.847	0.489	0.655156	1.39767e-16	4.23103e-12
Pevonedistat-NK-THP1	CERS1	0.015	0.001	4.30397	2.56862e-16	7.77572e-12
Pevonedistat-NK-THP1	TMEM140	0.321	0.116	0.901199	2.88208e-16	8.72462e-12
Pevonedistat-NK-THP1	PLPPR3	0.082	0.013	2.00025	3.13229e-16	9.48206e-12
Pevonedistat-NK-THP1	DDX60L	0.337	0.125	0.878806	3.35197e-16	1.01471e-11
Pevonedistat-NK-THP1	CEBPA	0.097	0.018	1.94269	3.48446e-16	1.05481e-11
Pevonedistat-NK-THP1	UBE2Q1	0.515	0.221	0.630136	3.8151e-16	1.15491e-11
Pevonedistat-NK-THP1	AIM2	0.153	0.038	1.51944	3.82392e-16	1.15758e-11
Pevonedistat-NK-THP1	PSMB8	0.959	0.725	0.526404	4.14977e-16	1.25622e-11
Pevonedistat-NK-THP1	FOXD1	0.061	0.008	2.18297	5.46773e-16	1.65519e-11
Pevonedistat-NK-THP1	SP9	0.026	0.002	3.97209	7.18311e-16	2.17447e-11
Pevonedistat-NK-THP1	MT-ATP8	0.806	0.465	0.729427	8.02925e-16	2.43061e-11
Pevonedistat-NK-THP1	MYL6	1	0.978	0.352948	8.8155e-16	2.66863e-11
Pevonedistat-NK-THP1	C11orf98	0.158	0.041	1.33999	8.94608e-16	2.70816e-11
Pevonedistat-NK-THP1	MYL9	0.046	0.005	2.3836	9.87051e-16	2.988e-11
Pevonedistat-NK-THP1	AC106028.2	0.01	0	5.61912	1.12277e-15	3.39885e-11
Pevonedistat-NK-THP1	HLA-DPA1	0.939	0.652	0.551769	1.45456e-15	4.40323e-11
Pevonedistat-NK-THP1	HSPB1	0.393	0.159	0.774126	1.69442e-15	5.12934e-11
Pevonedistat-NK-THP1	HERC5	0.316	0.121	1.01998	1.9162e-15	5.80074e-11
Pevonedistat-NK-THP1	LIMA1	0.434	0.183	0.712207	1.98157e-15	5.99861e-11
Pevonedistat-NK-THP1	NCR3	0.816	0.441	0.552691	2.00093e-15	6.05722e-11
Pevonedistat-NK-THP1	FCGR1B	0.031	0.002	3.41288	2.79713e-15	8.46747e-11
Pevonedistat-NK-THP1	CLEC11A	0.265	0.091	0.844809	2.82226e-15	8.54355e-11
Pevonedistat-NK-THP1	LUCAT1	0.148	0.037	1.14344	3.3552e-15	1.01569e-10
Pevonedistat-NK-THP1	AL033527.4	0.046	0.005	2.92182	4.3497e-15	1.31674e-10
Pevonedistat-NK-THP1	PALM2-AKAP2	0.372	0.155	0.895118	6.02475e-15	1.82381e-10
Pevonedistat-NK-THP1	PDE4D	0.444	0.195	0.764316	6.32045e-15	1.91333e-10
Pevonedistat-NK-THP1	NLRP3	0.046	0.005	2.26432	6.48067e-15	1.96183e-10
Pevonedistat-NK-THP1	RPS19	1	1	-0.334357	7.1199e-15	2.15534e-10
Pevonedistat-NK-THP1	CYBA	0.995	0.917	0.422544	7.57225e-15	2.29227e-10
Pevonedistat-NK-THP1	CKM	0.026	0.002	3.36749	8.96808e-15	2.71482e-10
Pevonedistat-NK-THP1	TP53BP1	0.245	0.083	0.981779	1.12387e-14	3.40218e-10
Pevonedistat-NK-THP1	RUNX3	0.872	0.551	0.622239	1.28151e-14	3.87938e-10
Pevonedistat-NK-THP1	AL355075.4	0.112	0.025	1.55352	1.42521e-14	4.31441e-10
Pevonedistat-NK-THP1	LY86	0.051	0.006	2.25753	1.44004e-14	4.35928e-10
Pevonedistat-NK-THP1	RASSF2	0.204	0.063	0.966033	1.51372e-14	4.58232e-10
Pevonedistat-NK-THP1	USP18	0.102	0.021	1.60124	2.58003e-14	7.81027e-10
Pevonedistat-NK-THP1	AC084782.1	0.01	0	5.19103	2.62803e-14	7.95558e-10
Pevonedistat-NK-THP1	RBM48	0.327	0.125	0.623453	3.82525e-14	1.15798e-09
Pevonedistat-NK-THP1	APOL6	0.612	0.315	0.686563	4.07705e-14	1.23421e-09
Pevonedistat-NK-THP1	ARMH1	0.097	0.02	1.49201	4.42079e-14	1.33826e-09
Pevonedistat-NK-THP1	ETHE1	0.653	0.327	0.576773	4.47996e-14	1.35617e-09
Pevonedistat-NK-THP1	OLIG1	0.026	0.002	3.54924	4.55744e-14	1.37963e-09
Pevonedistat-NK-THP1	TMEM173	0.276	0.1	0.762879	4.72895e-14	1.43155e-09
Pevonedistat-NK-THP1	PRDX3	0.602	0.296	0.62751	4.79236e-14	1.45074e-09
Pevonedistat-NK-THP1	PHACTR3	0.056	0.008	2.4235	5.63407e-14	1.70555e-09
Pevonedistat-NK-THP1	GTSF1	0.168	0.048	1.00282	6.06834e-14	1.83701e-09
Pevonedistat-NK-THP1	MLKL	0.265	0.094	0.674543	8.14023e-14	2.46421e-09
Pevonedistat-NK-THP1	OTULINL	0.357	0.147	0.809995	8.6489e-14	2.6182e-09
Pevonedistat-NK-THP1	HPSE	0.122	0.029	1.29242	8.72692e-14	2.64181e-09
Pevonedistat-NK-THP1	EVA1B	0.719	0.386	0.572891	9.92289e-14	3.00386e-09
Pevonedistat-NK-THP1	PPA2	0.342	0.133	0.501703	1.00663e-13	3.04728e-09
Pevonedistat-NK-THP1	PARP14	0.719	0.393	0.612929	1.09193e-13	3.30549e-09
Pevonedistat-NK-THP1	IFIT2	0.092	0.019	1.50572	1.14681e-13	3.47161e-09
Pevonedistat-NK-THP1	GTPBP1	0.255	0.091	0.800176	1.28846e-13	3.90042e-09
Pevonedistat-NK-THP1	FUNDC1	0.255	0.09	0.679921	1.52479e-13	4.61584e-09
Pevonedistat-NK-THP1	GSTO1	0.903	0.625	0.524819	1.56158e-13	4.72722e-09
Pevonedistat-NK-THP1	BST1	0.051	0.007	2.58318	1.76012e-13	5.32823e-09
Pevonedistat-NK-THP1	SERPINB2	0.02	0.001	3.31256	1.87778e-13	5.6844e-09
Pevonedistat-NK-THP1	DECR1	0.704	0.364	0.561287	1.95954e-13	5.93191e-09
Pevonedistat-NK-THP1	SAMD9	0.806	0.487	0.68736	1.99596e-13	6.04217e-09
Pevonedistat-NK-THP1	TALDO1	0.872	0.562	0.550192	2.54274e-13	7.69739e-09
Pevonedistat-NK-THP1	AGPAT2	0.393	0.164	0.568324	2.66777e-13	8.07586e-09
Pevonedistat-NK-THP1	SLC22A31	0.036	0.004	2.6134	2.69837e-13	8.16851e-09
Pevonedistat-NK-THP1	AGBL2	0.036	0.004	2.35817	2.81245e-13	8.51386e-09
Pevonedistat-NK-THP1	LAP3	0.52	0.253	0.662484	2.82364e-13	8.54771e-09
Pevonedistat-NK-THP1	ALDH3A2	0.265	0.097	0.73257	2.96088e-13	8.96317e-09
Pevonedistat-NK-THP1	PPIC	0.051	0.007	2.35824	3.44121e-13	1.04172e-08
Pevonedistat-NK-THP1	KIAA0930	0.224	0.077	0.888222	4.42878e-13	1.34068e-08
Pevonedistat-NK-THP1	IGFLR1	0.867	0.594	0.497421	4.56779e-13	1.38276e-08
Pevonedistat-NK-THP1	IGF2BP2	0.087	0.017	1.69805	4.79934e-13	1.45286e-08
Pevonedistat-NK-THP1	DUSP23	0.459	0.204	0.490858	5.08083e-13	1.53807e-08
Pevonedistat-NK-THP1	NUDCD2	0.5	0.243	0.664123	5.80048e-13	1.75592e-08
Pevonedistat-NK-THP1	AKAP5	0.418	0.189	0.662289	5.95525e-13	1.80277e-08
Pevonedistat-NK-THP1	ALOX5AP	0.99	0.859	0.44505	6.95988e-13	2.1069e-08
Pevonedistat-NK-THP1	CASP1	0.551	0.266	0.48157	8.29052e-13	2.50971e-08
Pevonedistat-NK-THP1	CFL1	1	0.965	0.327476	8.99362e-13	2.72255e-08
Pevonedistat-NK-THP1	CD63	0.995	0.919	0.354129	9.42475e-13	2.85306e-08
Pevonedistat-NK-THP1	PARP12	0.189	0.06	0.938576	9.57316e-13	2.89799e-08
Pevonedistat-NK-THP1	ELAC1	0.194	0.063	0.859895	1.21562e-12	3.67993e-08
Pevonedistat-NK-THP1	DUSP2	0.306	0.121	0.477928	1.28108e-12	3.87809e-08
Pevonedistat-NK-THP1	RAP2C	0.281	0.106	0.522799	1.31102e-12	3.96871e-08
Pevonedistat-NK-THP1	C12orf75	0.995	0.791	0.396725	1.3111e-12	3.96897e-08
Pevonedistat-NK-THP1	IFI16	0.99	0.831	0.462801	1.50098e-12	4.54378e-08
Pevonedistat-NK-THP1	OASL	0.52	0.245	0.564083	1.52607e-12	4.61973e-08
Pevonedistat-NK-THP1	ACADVL	0.551	0.253	0.36836	1.59194e-12	4.81911e-08
Pevonedistat-NK-THP1	PRAM1	0.041	0.005	2.50719	1.72737e-12	5.2291e-08
Pevonedistat-NK-THP1	NFYC	0.372	0.16	0.627482	1.86312e-12	5.64004e-08
Pevonedistat-NK-THP1	NUCB2	0.464	0.219	0.5267	2.64296e-12	8.00078e-08
Pevonedistat-NK-THP1	FUCA2	0.214	0.074	0.771471	2.71369e-12	8.21487e-08
Pevonedistat-NK-THP1	SNAPC2	0.327	0.136	0.66262	2.76075e-12	8.35734e-08
Pevonedistat-NK-THP1	HNMT	0.051	0.007	2.25985	2.92689e-12	8.86029e-08
Pevonedistat-NK-THP1	VTI1B	0.638	0.322	0.451127	2.9383e-12	8.89482e-08
Pevonedistat-NK-THP1	LXN	0.306	0.122	0.653438	2.97281e-12	8.9993e-08
Pevonedistat-NK-THP1	FKBP11	0.776	0.446	0.487753	3.15971e-12	9.56506e-08
Pevonedistat-NK-THP1	CBR1	0.393	0.171	0.496345	3.20539e-12	9.70337e-08
Pevonedistat-NK-THP1	GAS6-DT	0.01	0	5.12978	3.31902e-12	1.00473e-07
Pevonedistat-NK-THP1	HIF1A	0.515	0.248	0.492769	3.33872e-12	1.0107e-07
Pevonedistat-NK-THP1	AC009242.1	0.01	0	4.75556	3.35001e-12	1.01412e-07
Pevonedistat-NK-THP1	PLAGL1	0.148	0.043	0.997095	3.36079e-12	1.01738e-07
Pevonedistat-NK-THP1	TKTL1	0.066	0.012	1.58923	3.70078e-12	1.1203e-07
Pevonedistat-NK-THP1	PHLDA1	0.505	0.246	0.570082	3.90151e-12	1.18107e-07
Pevonedistat-NK-THP1	PHGDH	0.301	0.123	0.736041	4.34695e-12	1.31591e-07
Pevonedistat-NK-THP1	GPR171	0.73	0.429	0.545305	4.4093e-12	1.33478e-07
Pevonedistat-NK-THP1	HOXA13	0.026	0.002	2.98264	4.44935e-12	1.34691e-07
Pevonedistat-NK-THP1	TFPT	0.526	0.25	0.459912	4.57687e-12	1.38551e-07
Pevonedistat-NK-THP1	SLC25A13	0.148	0.043	0.976199	4.67451e-12	1.41507e-07
Pevonedistat-NK-THP1	DESI1	0.469	0.219	0.508731	5.0411e-12	1.52604e-07
Pevonedistat-NK-THP1	C5orf56	0.607	0.31	0.486216	5.45341e-12	1.65086e-07
Pevonedistat-NK-THP1	MNAT1	0.75	0.403	0.457334	5.77168e-12	1.7472e-07
Pevonedistat-NK-THP1	RAB44	0.041	0.005	2.77413	5.91296e-12	1.78997e-07
Pevonedistat-NK-THP1	AL713998.1	0.122	0.032	0.601918	6.63637e-12	2.00896e-07
Pevonedistat-NK-THP1	GNGT2	0.337	0.142	0.575679	6.86069e-12	2.07687e-07
Pevonedistat-NK-THP1	AF165147.1	0.107	0.026	1.20512	6.87275e-12	2.08052e-07
Pevonedistat-NK-THP1	IFITM2	0.959	0.671	0.507102	6.9337e-12	2.09897e-07
Pevonedistat-NK-THP1	CEBPE	0.015	0.001	4.09003	6.97609e-12	2.1118e-07
Pevonedistat-NK-THP1	DHPS	0.464	0.218	0.509523	7.15819e-12	2.16693e-07
Pevonedistat-NK-THP1	TPM2	0.046	0.006	2.01822	7.26848e-12	2.20031e-07
Pevonedistat-NK-THP1	GPR65	0.327	0.14	0.834954	8.77202e-12	2.65547e-07
Pevonedistat-NK-THP1	ALCAM	0.148	0.044	1.10057	1.00779e-11	3.05078e-07
Pevonedistat-NK-THP1	CAAP1	0.301	0.124	0.645493	1.00804e-11	3.05155e-07
Pevonedistat-NK-THP1	GPR15	0.301	0.123	0.541287	1.02847e-11	3.11338e-07
Pevonedistat-NK-THP1	HYAL3	0.107	0.027	1.38268	1.04781e-11	3.17193e-07
Pevonedistat-NK-THP1	PLAAT4	0.98	0.787	0.408592	1.13178e-11	3.42613e-07
Pevonedistat-NK-THP1	SPART	0.408	0.18	0.357704	1.13937e-11	3.4491e-07
Pevonedistat-NK-THP1	SH2D2A	0.597	0.328	0.652906	1.15099e-11	3.48427e-07
Pevonedistat-NK-THP1	MRPL3	0.413	0.185	0.420014	1.17472e-11	3.55613e-07
Pevonedistat-NK-THP1	AL133453.1	0.434	0.197	0.388566	1.22626e-11	3.71213e-07
Pevonedistat-NK-THP1	AIFM2	0.25	0.096	0.813205	1.24862e-11	3.77982e-07
Pevonedistat-NK-THP1	AL136419.3	0.061	0.011	1.89303	1.28689e-11	3.89568e-07
Pevonedistat-NK-THP1	CNPY3	0.505	0.249	0.545741	1.33488e-11	4.04094e-07
Pevonedistat-NK-THP1	NMI	0.607	0.313	0.550549	1.34637e-11	4.07573e-07
Pevonedistat-NK-THP1	CAMK1	0.306	0.129	0.798332	1.45313e-11	4.39892e-07
Pevonedistat-NK-THP1	HACD4	0.49	0.235	0.451593	1.52671e-11	4.62165e-07
Pevonedistat-NK-THP1	BRI3BP	0.347	0.153	0.715402	1.59018e-11	4.81378e-07
Pevonedistat-NK-THP1	PTBP2	0.199	0.069	0.764246	1.7959e-11	5.43656e-07
Pevonedistat-NK-THP1	HLA-C	1	0.979	0.317696	2.0348e-11	6.15975e-07
Pevonedistat-NK-THP1	AC092338.1	0.01	0	4.63141	2.24588e-11	6.79874e-07
Pevonedistat-NK-THP1	ASDURF	0.01	0	4.02807	2.26207e-11	6.84774e-07
Pevonedistat-NK-THP1	LINC02242	0.01	0	4.33177	2.26858e-11	6.86743e-07
Pevonedistat-NK-THP1	VAT1L	0.01	0	3.94481	2.2751e-11	6.88718e-07
Pevonedistat-NK-THP1	AC006435.2	0.01	0	3.84436	2.2751e-11	6.88718e-07
Pevonedistat-NK-THP1	MTHFD1	0.352	0.158	0.667447	2.51847e-11	7.62392e-07
Pevonedistat-NK-THP1	ZNF512B	0.097	0.023	1.2365	2.61667e-11	7.92118e-07
Pevonedistat-NK-THP1	GNA15	0.143	0.043	1.14768	2.78453e-11	8.42934e-07
Pevonedistat-NK-THP1	MTX1	0.367	0.163	0.496582	2.82101e-11	8.53976e-07
Pevonedistat-NK-THP1	HERC6	0.184	0.063	0.974075	3.05888e-11	9.25984e-07
Pevonedistat-NK-THP1	SPHK1	0.061	0.011	1.45617	3.06698e-11	9.28437e-07
Pevonedistat-NK-THP1	CCL5	1	1	-0.346421	3.13929e-11	9.50326e-07
Pevonedistat-NK-THP1	MZT1	0.474	0.241	0.709787	3.1902e-11	9.65739e-07
Pevonedistat-NK-THP1	GLA	0.214	0.079	0.844982	3.23638e-11	9.79716e-07
Pevonedistat-NK-THP1	BAZ2B	0.204	0.073	0.752506	3.66592e-11	1.10975e-06
Pevonedistat-NK-THP1	AC018816.1	0.107	0.028	1.36858	3.68068e-11	1.11422e-06
Pevonedistat-NK-THP1	AL355922.1	0.026	0.002	2.87609	3.90022e-11	1.18067e-06
Pevonedistat-NK-THP1	CHCHD1	0.745	0.413	0.451472	3.91449e-11	1.18499e-06
Pevonedistat-NK-THP1	DTHD1	0.372	0.166	0.438189	3.92733e-11	1.18888e-06
Pevonedistat-NK-THP1	LINC01305	0.015	0.001	4.26916	3.9406e-11	1.1929e-06
Pevonedistat-NK-THP1	GNLY	1	0.992	0.355389	4.23256e-11	1.28128e-06
Pevonedistat-NK-THP1	TUBB6	0.173	0.058	0.983529	4.24621e-11	1.28541e-06
Pevonedistat-NK-THP1	APP	0.071	0.014	1.48944	4.35219e-11	1.3175e-06
Pevonedistat-NK-THP1	MRPL52	0.842	0.555	0.527075	4.4508e-11	1.34735e-06
Pevonedistat-NK-THP1	GSPT2	0.255	0.099	0.50912	4.54288e-11	1.37522e-06
Pevonedistat-NK-THP1	CDK2AP1	0.286	0.117	0.555546	4.56927e-11	1.38321e-06
Pevonedistat-NK-THP1	SIX5	0.031	0.003	2.36662	4.65627e-11	1.40955e-06
Pevonedistat-NK-THP1	LINC01137	0.102	0.026	1.23349	5.09812e-11	1.5433e-06
Pevonedistat-NK-THP1	LINC02574	0.026	0.002	3.096	5.45532e-11	1.65143e-06
Pevonedistat-NK-THP1	CRYZ	0.199	0.071	0.751511	5.49305e-11	1.66286e-06
Pevonedistat-NK-THP1	FANCL	0.199	0.071	0.804082	5.69574e-11	1.72421e-06
Pevonedistat-NK-THP1	DDA1	0.459	0.222	0.501473	5.76798e-11	1.74608e-06
Pevonedistat-NK-THP1	TMEM121	0.102	0.026	1.01689	5.96296e-11	1.80511e-06
Pevonedistat-NK-THP1	SDC2	0.036	0.004	2.40782	6.12468e-11	1.85406e-06
Pevonedistat-NK-THP1	GAS6	0.061	0.011	1.57596	6.13366e-11	1.85678e-06
Pevonedistat-NK-THP1	G6PD	0.5	0.251	0.484955	6.33857e-11	1.91881e-06
Pevonedistat-NK-THP1	BAK1	0.281	0.115	0.567504	6.59168e-11	1.99543e-06
Pevonedistat-NK-THP1	DUXAP8	0.087	0.02	1.01999	6.69971e-11	2.02814e-06
Pevonedistat-NK-THP1	CD93	0.071	0.014	1.43641	7.28647e-11	2.20576e-06
Pevonedistat-NK-THP1	CENPK	0.48	0.247	0.631224	7.93398e-11	2.40177e-06
Pevonedistat-NK-THP1	PARVG	0.454	0.217	0.436279	7.98055e-11	2.41587e-06
Pevonedistat-NK-THP1	SAR1A	0.51	0.254	0.460063	8.02609e-11	2.42966e-06
Pevonedistat-NK-THP1	ACTR3	0.939	0.72	0.413096	8.04681e-11	2.43593e-06
Pevonedistat-NK-THP1	WNT3	0.015	0.001	3.71106	8.78569e-11	2.6596e-06
Pevonedistat-NK-THP1	CLSTN2	0.031	0.003	2.88394	9.10196e-11	2.75535e-06
Pevonedistat-NK-THP1	ABHD14B	0.418	0.194	0.405805	9.46991e-11	2.86673e-06
Pevonedistat-NK-THP1	PDE4B	0.474	0.227	0.354135	9.9746e-11	3.01951e-06
Pevonedistat-NK-THP1	SEZ6L2	0.026	0.002	2.98039	1.03644e-10	3.13752e-06
Pevonedistat-NK-THP1	PFKP	0.408	0.191	0.508789	1.05006e-10	3.17876e-06
Pevonedistat-NK-THP1	SNRNP40	0.454	0.223	0.530079	1.05094e-10	3.18139e-06
Pevonedistat-NK-THP1	MT-ND3	1	1	0.21153	1.05562e-10	3.19557e-06
Pevonedistat-NK-THP1	AP1G1	0.383	0.173	0.444783	1.09166e-10	3.30468e-06
Pevonedistat-NK-THP1	NDUFA9	0.52	0.258	0.433584	1.11114e-10	3.36364e-06
Pevonedistat-NK-THP1	ACADS	0.224	0.086	0.779452	1.13622e-10	3.43957e-06
Pevonedistat-NK-THP1	OLFML3	0.01	0	4.68988	1.17715e-10	3.56348e-06
Pevonedistat-NK-THP1	AC011511.5	0.01	0	4.54278	1.17715e-10	3.56348e-06
Pevonedistat-NK-THP1	AC010997.5	0.01	0	4.51203	1.18506e-10	3.58741e-06
Pevonedistat-NK-THP1	AC022150.2	0.01	0	4.16716	1.18665e-10	3.59221e-06
Pevonedistat-NK-THP1	AC006116.11	0.01	0	4.19417	1.18823e-10	3.59702e-06
Pevonedistat-NK-THP1	AQP11	0.041	0.006	2.0996	1.19151e-10	3.60693e-06
Pevonedistat-NK-THP1	UBE2G1	0.393	0.182	0.522599	1.20696e-10	3.65372e-06
Pevonedistat-NK-THP1	IFI30	0.179	0.062	0.848575	1.23129e-10	3.72736e-06
Pevonedistat-NK-THP1	RPL37A	1	0.998	0.213975	1.24103e-10	3.75685e-06
Pevonedistat-NK-THP1	NREP	0.133	0.04	1.10599	1.29069e-10	3.90717e-06
Pevonedistat-NK-THP1	MALAT1	1	1	-0.466354	1.33416e-10	4.03877e-06
Pevonedistat-NK-THP1	EBPL	0.342	0.151	0.472293	1.3649e-10	4.13181e-06
Pevonedistat-NK-THP1	CCDC144NL-AS1	0.046	0.007	2.16403	1.41988e-10	4.29826e-06
Pevonedistat-NK-THP1	HLX	0.031	0.003	2.98178	1.43458e-10	4.34277e-06
Pevonedistat-NK-THP1	TBXAS1	0.27	0.114	0.792621	1.52493e-10	4.61626e-06
Pevonedistat-NK-THP1	TXNDC12	0.505	0.252	0.452984	1.5376e-10	4.65463e-06
Pevonedistat-NK-THP1	ZNF511	0.464	0.227	0.449716	1.59023e-10	4.81395e-06
Pevonedistat-NK-THP1	SMIM4	0.286	0.12	0.6498	1.688e-10	5.1099e-06
Pevonedistat-NK-THP1	ZMPSTE24	0.342	0.155	0.623558	1.70215e-10	5.15273e-06
Pevonedistat-NK-THP1	NVL	0.235	0.092	0.669688	1.7111e-10	5.17985e-06
Pevonedistat-NK-THP1	CSRNP1	0.071	0.015	1.53037	1.71272e-10	5.18476e-06
Pevonedistat-NK-THP1	SATB2	0.056	0.01	1.74489	1.71748e-10	5.19916e-06
Pevonedistat-NK-THP1	MRPL46	0.347	0.156	0.507351	1.81485e-10	5.49392e-06
Pevonedistat-NK-THP1	ANKRD18A	0.015	0.001	3.67715	1.85323e-10	5.61009e-06
Pevonedistat-NK-THP1	AC089984.1	0.015	0.001	3.50492	1.86485e-10	5.64528e-06
Pevonedistat-NK-THP1	AC015911.3	0.087	0.02	1.17926	1.88786e-10	5.71494e-06
Pevonedistat-NK-THP1	LRP6	0.031	0.003	2.43084	1.93877e-10	5.86904e-06
Pevonedistat-NK-THP1	AL135818.1	0.342	0.153	0.540159	1.9666e-10	5.95329e-06
Pevonedistat-NK-THP1	LILRB4	0.036	0.005	2.62005	2.06412e-10	6.2485e-06
Pevonedistat-NK-THP1	STAM	0.301	0.128	0.483866	2.1406e-10	6.48003e-06
Pevonedistat-NK-THP1	CXCR6	0.148	0.047	0.789262	2.1736e-10	6.57992e-06
Pevonedistat-NK-THP1	RPRD1B	0.214	0.081	0.657469	2.17735e-10	6.59127e-06
Pevonedistat-NK-THP1	APLP2	0.418	0.205	0.510329	2.32509e-10	7.03851e-06
Pevonedistat-NK-THP1	WDR46	0.276	0.113	0.488203	2.33094e-10	7.05621e-06
Pevonedistat-NK-THP1	CNOT8	0.378	0.173	0.428484	2.38051e-10	7.20627e-06
Pevonedistat-NK-THP1	RNF145	0.454	0.221	0.412042	2.46786e-10	7.47071e-06
Pevonedistat-NK-THP1	TREM2	0.031	0.003	3.28432	2.6412e-10	7.99544e-06
Pevonedistat-NK-THP1	SACM1L	0.587	0.307	0.424022	2.71798e-10	8.22786e-06
Pevonedistat-NK-THP1	DDX5	0.964	0.813	0.334328	2.84536e-10	8.61348e-06
Pevonedistat-NK-THP1	MLC1	0.112	0.031	1.12368	2.87957e-10	8.71703e-06
Pevonedistat-NK-THP1	LILRA2	0.041	0.006	1.69281	2.99722e-10	9.07319e-06
Pevonedistat-NK-THP1	SLC38A2	0.628	0.335	0.356081	3.18474e-10	9.64084e-06
Pevonedistat-NK-THP1	BTF3L4	0.316	0.14	0.571705	3.45246e-10	1.04513e-05
Pevonedistat-NK-THP1	COQ2	0.163	0.056	0.959544	3.46544e-10	1.04906e-05
Pevonedistat-NK-THP1	SAMHD1	0.648	0.356	0.399155	3.58153e-10	1.0842e-05
Pevonedistat-NK-THP1	LTK	0.02	0.002	3.18761	3.59166e-10	1.08727e-05
Pevonedistat-NK-THP1	TCTEX1D1	0.031	0.003	2.39384	3.66713e-10	1.11011e-05
Pevonedistat-NK-THP1	LAMB2	0.015	0.001	3.48791	3.71664e-10	1.1251e-05
Pevonedistat-NK-THP1	MPHOSPH6	0.301	0.129	0.388512	3.85553e-10	1.16715e-05
Pevonedistat-NK-THP1	CCDC28A	0.51	0.251	0.303343	3.88193e-10	1.17514e-05
Pevonedistat-NK-THP1	PPIE	0.52	0.261	0.361988	3.94692e-10	1.19481e-05
Pevonedistat-NK-THP1	PDE3B	0.612	0.335	0.43253	4.10919e-10	1.24393e-05
Pevonedistat-NK-THP1	PROS1	0.041	0.006	2.11737	4.19496e-10	1.2699e-05
Pevonedistat-NK-THP1	MATR3.1	0.194	0.071	0.62349	4.25898e-10	1.28928e-05
Pevonedistat-NK-THP1	RBM23	0.536	0.271	0.355463	4.32763e-10	1.31006e-05
Pevonedistat-NK-THP1	HBA1	0.02	0.201	-2.54936	4.35778e-10	1.31919e-05
Pevonedistat-NK-THP1	NRIP3	0.026	0.003	2.46562	4.58348e-10	1.38751e-05
Pevonedistat-NK-THP1	GDI2	0.735	0.422	0.390318	4.77747e-10	1.44624e-05
Pevonedistat-NK-THP1	MS4A6A	0.041	0.006	2.52425	4.9286e-10	1.49199e-05
Pevonedistat-NK-THP1	SNHG32	0.719	0.402	0.37726	4.94863e-10	1.49805e-05
Pevonedistat-NK-THP1	PRAC2	0.01	0	4.51906	4.99408e-10	1.51181e-05
Pevonedistat-NK-THP1	TNNT1	0.077	0.017	1.4195	5.00385e-10	1.51476e-05
Pevonedistat-NK-THP1	LRRC57	0.291	0.123	0.405318	5.00496e-10	1.5151e-05
Pevonedistat-NK-THP1	HPS6	0.168	0.058	0.802233	5.01909e-10	1.51938e-05
Pevonedistat-NK-THP1	LINC02365	0.01	0	4.44054	5.02547e-10	1.52131e-05
Pevonedistat-NK-THP1	ELOVL2	0.01	0	4.0712	5.05705e-10	1.53087e-05
Pevonedistat-NK-THP1	STAB1	0.01	0	3.39889	5.06973e-10	1.53471e-05
Pevonedistat-NK-THP1	CA3-AS1	0.01	0	3.96088	5.06973e-10	1.53471e-05
Pevonedistat-NK-THP1	AC004241.2	0.01	0	3.71225	5.06973e-10	1.53471e-05
Pevonedistat-NK-THP1	SLC35D2	0.367	0.166	0.363032	5.25483e-10	1.59074e-05
Pevonedistat-NK-THP1	SMIM12	0.474	0.237	0.452549	5.39436e-10	1.63298e-05
Pevonedistat-NK-THP1	C4orf3	0.872	0.565	0.386865	5.60925e-10	1.69803e-05
Pevonedistat-NK-THP1	GNG10	0.449	0.217	0.350467	5.8498e-10	1.77085e-05
Pevonedistat-NK-THP1	C1orf43	0.607	0.32	0.362222	6.12177e-10	1.85318e-05
Pevonedistat-NK-THP1	AC103591.3	0.255	0.109	0.838014	6.45173e-10	1.95307e-05
Pevonedistat-NK-THP1	MSRB2	0.138	0.044	0.914289	6.56259e-10	1.98663e-05
Pevonedistat-NK-THP1	DBNDD2	0.097	0.025	1.22857	6.86972e-10	2.0796e-05
Pevonedistat-NK-THP1	TM2D2	0.23	0.091	0.502414	7.29965e-10	2.20975e-05
Pevonedistat-NK-THP1	TMEM167A	0.653	0.365	0.433226	7.58075e-10	2.29484e-05
Pevonedistat-NK-THP1	RNASET2	0.372	0.175	0.466745	7.83911e-10	2.37305e-05
Pevonedistat-NK-THP1	AC124283.1	0.061	0.012	1.57606	8.03252e-10	2.4316e-05
Pevonedistat-NK-THP1	MARCKS	0.041	0.006	1.75191	8.30854e-10	2.51516e-05
Pevonedistat-NK-THP1	ZNF100	0.179	0.064	0.733404	8.31638e-10	2.51754e-05
Pevonedistat-NK-THP1	CIAO1	0.658	0.359	0.413608	8.34665e-10	2.5267e-05
Pevonedistat-NK-THP1	TRAFD1	0.27	0.115	0.559833	8.507e-10	2.57524e-05
Pevonedistat-NK-THP1	CARD8-AS1	0.265	0.113	0.661022	8.51018e-10	2.5762e-05
Pevonedistat-NK-THP1	C4orf33	0.219	0.087	0.778712	8.61811e-10	2.60888e-05
Pevonedistat-NK-THP1	TSR2	0.403	0.192	0.399424	8.81204e-10	2.66758e-05
Pevonedistat-NK-THP1	CMAS	0.439	0.212	0.325984	8.82531e-10	2.6716e-05
Pevonedistat-NK-THP1	FLT3	0.036	0.005	2.55929	8.9097e-10	2.69714e-05
Pevonedistat-NK-THP1	GTF2E1	0.179	0.063	0.454692	9.40155e-10	2.84604e-05
Pevonedistat-NK-THP1	SOD2	0.357	0.164	0.38411	9.45211e-10	2.86134e-05
Pevonedistat-NK-THP1	MICAL1	0.133	0.042	0.883956	9.61263e-10	2.90994e-05
Pevonedistat-NK-THP1	PYGL	0.092	0.024	1.37295	9.70696e-10	2.93849e-05
Pevonedistat-NK-THP1	PIK3R3	0.276	0.12	0.658123	9.93701e-10	3.00813e-05
Pevonedistat-NK-THP1	NEPRO	0.316	0.145	0.615081	9.99843e-10	3.02672e-05
Pevonedistat-NK-THP1	IFI27	0.097	0.026	0.664324	1.02574e-09	3.10513e-05
Pevonedistat-NK-THP1	RNF5	0.444	0.221	0.391928	1.07304e-09	3.24831e-05
Pevonedistat-NK-THP1	AC009495.3	0.122	0.037	0.827936	1.1083e-09	3.35503e-05
Pevonedistat-NK-THP1	AC007952.4	0.628	0.339	0.272826	1.13457e-09	3.43458e-05
Pevonedistat-NK-THP1	MDH1	0.755	0.468	0.487236	1.1352e-09	3.43649e-05
Pevonedistat-NK-THP1	CPM	0.046	0.008	1.95922	1.1429e-09	3.45978e-05
Pevonedistat-NK-THP1	CASP3	0.612	0.331	0.385857	1.15814e-09	3.50591e-05
Pevonedistat-NK-THP1	AKR1C3	0.23	0.092	0.529663	1.16861e-09	3.53763e-05
Pevonedistat-NK-THP1	MRM2	0.245	0.101	0.623931	1.17074e-09	3.54405e-05
Pevonedistat-NK-THP1	PABPC4	0.398	0.193	0.425126	1.18772e-09	3.59546e-05
Pevonedistat-NK-THP1	TNFAIP2	0.031	0.004	2.29958	1.23121e-09	3.72712e-05
Pevonedistat-NK-THP1	LRP8	0.194	0.072	0.565286	1.28396e-09	3.88681e-05
Pevonedistat-NK-THP1	C1GALT1C1	0.276	0.118	0.517106	1.2888e-09	3.90146e-05
Pevonedistat-NK-THP1	POLR2D	0.255	0.108	0.642862	1.34025e-09	4.05721e-05
Pevonedistat-NK-THP1	GUSB	0.398	0.189	0.361503	1.3763e-09	4.16633e-05
Pevonedistat-NK-THP1	EIF2A	0.531	0.275	0.372429	1.41505e-09	4.28364e-05
Pevonedistat-NK-THP1	ABCE1	0.398	0.187	0.282144	1.47941e-09	4.47848e-05
Pevonedistat-NK-THP1	ERG28	0.372	0.177	0.440231	1.48846e-09	4.50588e-05
Pevonedistat-NK-THP1	DCUN1D5	0.459	0.23	0.380105	1.49164e-09	4.5155e-05
Pevonedistat-NK-THP1	DNM1	0.041	0.006	1.96513	1.49323e-09	4.52029e-05
Pevonedistat-NK-THP1	AP1S1	0.474	0.233	0.290954	1.55144e-09	4.69651e-05
Pevonedistat-NK-THP1	LIN9	0.133	0.042	0.93564	1.55304e-09	4.70136e-05
Pevonedistat-NK-THP1	DACH1	0.041	0.006	2.19376	1.61558e-09	4.8907e-05
Pevonedistat-NK-THP1	ROMO1	0.821	0.519	0.417589	1.63881e-09	4.961e-05
Pevonedistat-NK-THP1	SDHAF2	0.541	0.273	0.2937	1.67709e-09	5.07689e-05
Pevonedistat-NK-THP1	HIGD1A	0.398	0.196	0.494218	1.68421e-09	5.09844e-05
Pevonedistat-NK-THP1	KIAA1522	0.026	0.003	2.659	1.69627e-09	5.13495e-05
Pevonedistat-NK-THP1	SLC2A9	0.02	0.002	3.00899	1.7012e-09	5.14986e-05
Pevonedistat-NK-THP1	KBTBD3	0.245	0.101	0.476716	1.73273e-09	5.24532e-05
Pevonedistat-NK-THP1	CNN3	0.02	0.002	2.85804	1.74699e-09	5.2885e-05
Pevonedistat-NK-THP1	DIRC3	0.026	0.003	2.437	1.7546e-09	5.31154e-05
Pevonedistat-NK-THP1	ADGRL3	0.01	0	4.64674	1.80532e-09	5.46505e-05
Pevonedistat-NK-THP1	BCAM	0.01	0	4.06382	1.82455e-09	5.52328e-05
Pevonedistat-NK-THP1	SNRNP35	0.464	0.234	0.386843	1.85876e-09	5.62685e-05
Pevonedistat-NK-THP1	DSG2	0.041	0.006	1.85939	1.90837e-09	5.77701e-05
Pevonedistat-NK-THP1	NUB1	0.643	0.385	0.513033	1.91237e-09	5.78912e-05
Pevonedistat-NK-THP1	LINC00599	0.546	0.306	0.439362	1.91534e-09	5.79811e-05
Pevonedistat-NK-THP1	SBNO2	0.148	0.05	0.861609	1.93556e-09	5.85932e-05
Pevonedistat-NK-THP1	TFAM	0.474	0.238	0.320463	1.95701e-09	5.92426e-05
Pevonedistat-NK-THP1	XRN1	0.699	0.411	0.41456	1.95749e-09	5.92572e-05
Pevonedistat-NK-THP1	SRA1	0.566	0.294	0.321252	2.00644e-09	6.07389e-05
Pevonedistat-NK-THP1	ZNF28	0.138	0.045	1.1952	2.02269e-09	6.1231e-05
Pevonedistat-NK-THP1	MTCH1	0.592	0.31	0.302393	2.0296e-09	6.14399e-05
Pevonedistat-NK-THP1	NARS	0.505	0.253	0.264072	2.04456e-09	6.18928e-05
Pevonedistat-NK-THP1	COQ4	0.332	0.149	0.274634	2.14799e-09	6.50238e-05
Pevonedistat-NK-THP1	METTL18	0.209	0.081	0.405865	2.20925e-09	6.68783e-05
Pevonedistat-NK-THP1	LAMC1	0.036	0.005	2.36784	2.22924e-09	6.74834e-05
Pevonedistat-NK-THP1	LAIR2	0.321	0.154	0.672064	2.29209e-09	6.93861e-05
Pevonedistat-NK-THP1	CYB5R2	0.015	0.001	3.15472	2.40042e-09	7.26656e-05
Pevonedistat-NK-THP1	ESRRA	0.281	0.123	0.544487	2.44634e-09	7.40557e-05
Pevonedistat-NK-THP1	SEPHS1	0.306	0.138	0.474749	2.44709e-09	7.40782e-05
Pevonedistat-NK-THP1	SSBP4	0.459	0.232	0.368455	2.45149e-09	7.42116e-05
Pevonedistat-NK-THP1	HMGN5	0.199	0.078	0.760587	2.50616e-09	7.58664e-05
Pevonedistat-NK-THP1	TGFBR3	0.49	0.251	0.324807	2.54053e-09	7.69069e-05
Pevonedistat-NK-THP1	LINC02084	0.245	0.103	0.552994	2.56177e-09	7.755e-05
Pevonedistat-NK-THP1	SERF2	1	0.985	0.259206	2.56489e-09	7.76443e-05
Pevonedistat-NK-THP1	ZNF433-AS1	0.26	0.112	0.625566	2.57238e-09	7.78712e-05
Pevonedistat-NK-THP1	STIP1	0.546	0.289	0.397743	2.6116e-09	7.90585e-05
Pevonedistat-NK-THP1	SMU1	0.449	0.225	0.39563	2.63426e-09	7.97444e-05
Pevonedistat-NK-THP1	SEC63	0.393	0.195	0.535477	2.72697e-09	8.25507e-05
Pevonedistat-NK-THP1	GPAT3	0.265	0.115	0.566723	2.73787e-09	8.28809e-05
Pevonedistat-NK-THP1	ENO1	0.964	0.785	0.322742	2.80346e-09	8.48662e-05
Pevonedistat-NK-THP1	DNASE2	0.378	0.183	0.46913	2.80355e-09	8.48691e-05
Pevonedistat-NK-THP1	MGST3	0.719	0.415	0.405785	2.81578e-09	8.52393e-05
Pevonedistat-NK-THP1	TKT	0.786	0.489	0.462444	2.82531e-09	8.55278e-05
Pevonedistat-NK-THP1	PPP6C	0.372	0.175	0.339872	2.82698e-09	8.55784e-05
Pevonedistat-NK-THP1	TAF11	0.5	0.254	0.285107	2.87503e-09	8.70328e-05
Pevonedistat-NK-THP1	ATP6V0B	0.77	0.462	0.39529	2.95921e-09	8.95811e-05
Pevonedistat-NK-THP1	TM9SF2	0.551	0.283	0.270255	2.96228e-09	8.96741e-05
Pevonedistat-NK-THP1	SIRPA	0.036	0.005	2.30836	2.97088e-09	8.99344e-05
Pevonedistat-NK-THP1	SNAPIN	0.347	0.162	0.428831	3.03933e-09	9.20066e-05
Pevonedistat-NK-THP1	DHRS4L2	0.276	0.118	0.356119	3.04549e-09	9.21932e-05
Pevonedistat-NK-THP1	MMGT1	0.23	0.093	0.413616	3.06951e-09	9.29203e-05
Pevonedistat-NK-THP1	C19orf38	0.041	0.006	1.71529	3.18773e-09	9.64991e-05
Pevonedistat-NK-THP1	SLC9B2	0.143	0.048	0.82326	3.29071e-09	9.96163e-05
Pevonedistat-NK-THP1	EIF2B2	0.306	0.138	0.413022	3.30574e-09	0.000100071
Pevonedistat-NK-THP1	HLA-DRB1	0.898	0.676	0.463483	3.33672e-09	0.000101009
Pevonedistat-NK-THP1	IMPA2	0.107	0.031	1.31917	3.39251e-09	0.000102698
Pevonedistat-NK-THP1	FES	0.24	0.101	0.555	3.50162e-09	0.000106001
Pevonedistat-NK-THP1	NAGA	0.148	0.051	0.833277	3.55613e-09	0.000107651
Pevonedistat-NK-THP1	ATG5	0.434	0.213	0.2866	3.56399e-09	0.000107889
Pevonedistat-NK-THP1	CRABP1	0.026	0.003	2.6068	3.59028e-09	0.000108685
Pevonedistat-NK-THP1	EOGT	0.107	0.032	1.22167	3.65026e-09	0.000110501
Pevonedistat-NK-THP1	PIGT	0.342	0.164	0.521081	3.67258e-09	0.000111176
Pevonedistat-NK-THP1	LAG3	0.316	0.152	0.804873	3.7606e-09	0.000113841
Pevonedistat-NK-THP1	C9orf85	0.26	0.113	0.561681	3.79367e-09	0.000114842
Pevonedistat-NK-THP1	FKBP3	0.628	0.348	0.346628	3.94388e-09	0.000119389
Pevonedistat-NK-THP1	MAP3K14	0.128	0.041	0.998321	4.01449e-09	0.000121527
Pevonedistat-NK-THP1	GATAD2A	0.546	0.286	0.388254	4.11948e-09	0.000124705
Pevonedistat-NK-THP1	NUDCD1	0.194	0.075	0.649458	4.15221e-09	0.000125696
Pevonedistat-NK-THP1	CADM1	0.077	0.018	1.15899	4.15227e-09	0.000125698
Pevonedistat-NK-THP1	MPO	0.015	0.001	3.78488	4.15668e-09	0.000125831
Pevonedistat-NK-THP1	IDH3A	0.158	0.056	0.603908	4.18528e-09	0.000126697
Pevonedistat-NK-THP1	CCNE2	0.158	0.057	1.03545	4.23243e-09	0.000128124
Pevonedistat-NK-THP1	AC105446.1	0.168	0.061	0.574014	4.34091e-09	0.000131408
Pevonedistat-NK-THP1	PTGES3	0.862	0.613	0.457099	4.34322e-09	0.000131478
Pevonedistat-NK-THP1	IL12RB1	0.316	0.145	0.470105	4.41649e-09	0.000133696
Pevonedistat-NK-THP1	NDUFA3	0.77	0.471	0.385465	4.41772e-09	0.000133733
Pevonedistat-NK-THP1	CPNE2	0.036	0.005	2.37503	4.47368e-09	0.000135427
Pevonedistat-NK-THP1	LSM10	0.515	0.267	0.345769	4.47617e-09	0.000135503
Pevonedistat-NK-THP1	MS4A7	0.036	0.005	2.15476	4.60205e-09	0.000139313
Pevonedistat-NK-THP1	ELMO1	0.26	0.112	0.42576	4.62163e-09	0.000139906
Pevonedistat-NK-THP1	PSMD12	0.546	0.294	0.396328	4.74808e-09	0.000143734
Pevonedistat-NK-THP1	DYNLRB1	0.867	0.572	0.41945	4.96079e-09	0.000150173
Pevonedistat-NK-THP1	HSPD1	0.806	0.512	0.44178	5.00318e-09	0.000151456
Pevonedistat-NK-THP1	VPS29	0.724	0.416	0.390403	5.03825e-09	0.000152518
Pevonedistat-NK-THP1	WDR18	0.286	0.128	0.506002	5.10582e-09	0.000154563
Pevonedistat-NK-THP1	TMEM223	0.347	0.166	0.461505	5.14933e-09	0.00015588
Pevonedistat-NK-THP1	SCOC	0.306	0.138	0.323195	5.15566e-09	0.000156072
Pevonedistat-NK-THP1	AC133644.2	0.031	0.004	2.09742	5.24134e-09	0.000158666
Pevonedistat-NK-THP1	MAP1B	0.041	0.007	1.83676	5.33441e-09	0.000161483
Pevonedistat-NK-THP1	GNG2	0.76	0.456	0.380233	5.42464e-09	0.000164215
Pevonedistat-NK-THP1	HEYL	0.01	0	4.78758	5.62215e-09	0.000170194
Pevonedistat-NK-THP1	CDH23	0.01	0	4.62972	5.65346e-09	0.000171142
Pevonedistat-NK-THP1	CREG1	0.224	0.091	0.279417	5.7133e-09	0.000172953
Pevonedistat-NK-THP1	PNPLA3	0.01	0	3.77179	5.72929e-09	0.000173437
Pevonedistat-NK-THP1	NCLN	0.168	0.062	0.620167	5.75745e-09	0.00017429
Pevonedistat-NK-THP1	HSD17B4	0.245	0.104	0.503001	5.77253e-09	0.000174746
Pevonedistat-NK-THP1	RAB5IF	0.745	0.445	0.430019	5.78606e-09	0.000175156
Pevonedistat-NK-THP1	LINC00324	0.281	0.124	0.422446	5.94164e-09	0.000179865
Pevonedistat-NK-THP1	MOB4	0.495	0.258	0.368199	6.00863e-09	0.000181893
Pevonedistat-NK-THP1	MRPS9	0.454	0.235	0.440121	6.07128e-09	0.00018379
Pevonedistat-NK-THP1	TMX1	0.48	0.26	0.48723	6.2046e-09	0.000187826
Pevonedistat-NK-THP1	DDX58	0.311	0.146	0.536686	6.2634e-09	0.000189606
Pevonedistat-NK-THP1	RAB4A	0.393	0.193	0.342112	6.28026e-09	0.000190116
Pevonedistat-NK-THP1	SLFN12	0.423	0.212	0.36127	6.29112e-09	0.000190445
Pevonedistat-NK-THP1	GPR160	0.102	0.03	1.06119	6.3849e-09	0.000193284
Pevonedistat-NK-THP1	RIT1	0.311	0.144	0.471231	6.42183e-09	0.000194402
Pevonedistat-NK-THP1	ORC2	0.26	0.113	0.449797	6.62923e-09	0.00020068
Pevonedistat-NK-THP1	STAP1	0.306	0.141	0.5044	6.64885e-09	0.000201274
Pevonedistat-NK-THP1	CCDC127	0.25	0.106	0.407094	6.67491e-09	0.000202063
Pevonedistat-NK-THP1	PIGG	0.189	0.073	0.68098	6.8462e-09	0.000207248
Pevonedistat-NK-THP1	APEX1	0.485	0.248	0.282983	6.85988e-09	0.000207662
Pevonedistat-NK-THP1	UNC50	0.393	0.193	0.423344	6.97335e-09	0.000211097
Pevonedistat-NK-THP1	C3	0.026	0.003	2.43239	7.01257e-09	0.000212284
Pevonedistat-NK-THP1	SMIM3	0.291	0.132	0.456157	7.36308e-09	0.000222895
Pevonedistat-NK-THP1	ZDHHC16	0.173	0.065	0.692415	7.38909e-09	0.000223683
Pevonedistat-NK-THP1	KIR2DL4	0.214	0.088	0.578086	7.58626e-09	0.000229651
Pevonedistat-NK-THP1	ECHDC1	0.49	0.254	0.294742	7.68049e-09	0.000232504
Pevonedistat-NK-THP1	PYURF	0.648	0.382	0.480968	7.80895e-09	0.000236393
Pevonedistat-NK-THP1	ZYX	0.592	0.321	0.346999	7.88288e-09	0.000238631
Pevonedistat-NK-THP1	TIPIN	0.235	0.099	0.525485	7.94757e-09	0.000240589
Pevonedistat-NK-THP1	ACTR1A	0.378	0.182	0.29903	8.14711e-09	0.000246629
Pevonedistat-NK-THP1	SHKBP1	0.444	0.226	0.439447	8.2193e-09	0.000248815
Pevonedistat-NK-THP1	LINC00884	0.041	0.007	2.05573	9.01705e-09	0.000272964
Pevonedistat-NK-THP1	MANBA	0.214	0.089	0.695695	9.26561e-09	0.000280489
Pevonedistat-NK-THP1	TMEM35B	0.398	0.196	0.35992	9.26974e-09	0.000280613
Pevonedistat-NK-THP1	TDP1	0.23	0.096	0.550135	9.43987e-09	0.000285764
Pevonedistat-NK-THP1	TMEM256	0.735	0.441	0.381411	9.58672e-09	0.000290209
Pevonedistat-NK-THP1	SMS	0.551	0.301	0.347042	9.90135e-09	0.000299734
Pevonedistat-NK-THP1	SLC52A2	0.311	0.144	0.397144	9.98415e-09	0.00030224
Pevonedistat-NK-THP1	ATF6	0.352	0.168	0.364938	1.00036e-08	0.000302829
Pevonedistat-NK-THP1	PDIA6	0.791	0.492	0.417937	1.00323e-08	0.000303697
Pevonedistat-NK-THP1	RTN2	0.112	0.034	0.770796	1.02978e-08	0.000311734
Pevonedistat-NK-THP1	TMA16	0.393	0.2	0.515706	1.04744e-08	0.000317081
Pevonedistat-NK-THP1	PHF6	0.429	0.222	0.417285	1.06144e-08	0.000321318
Pevonedistat-NK-THP1	SLC27A2	0.367	0.176	0.303045	1.08923e-08	0.000329733
Pevonedistat-NK-THP1	TNIP2	0.383	0.191	0.45123	1.1172e-08	0.000338197
Pevonedistat-NK-THP1	DNAJB6	0.653	0.36	0.306571	1.12521e-08	0.000340623
Pevonedistat-NK-THP1	MTRNR2L8	0.393	0.194	0.330147	1.17276e-08	0.000355017
Pevonedistat-NK-THP1	EMC2	0.367	0.173	0.163006	1.20742e-08	0.00036551
Pevonedistat-NK-THP1	CAT	0.449	0.234	0.413661	1.22114e-08	0.000369663
Pevonedistat-NK-THP1	ZCWPW2	0.051	0.01	1.37491	1.22675e-08	0.00037136
Pevonedistat-NK-THP1	SEMA6B	0.02	0.002	2.85009	1.22756e-08	0.000371607
Pevonedistat-NK-THP1	NIPA2	0.316	0.148	0.38303	1.23011e-08	0.000372378
Pevonedistat-NK-THP1	HNRNPM	0.796	0.535	0.425005	1.23108e-08	0.000372673
Pevonedistat-NK-THP1	HLA-DMA	0.719	0.44	0.422909	1.26644e-08	0.000383377
Pevonedistat-NK-THP1	CLK2	0.173	0.065	0.452038	1.26757e-08	0.000383719
Pevonedistat-NK-THP1	S100A4	0.893	0.68	0.522381	1.26964e-08	0.000384345
Pevonedistat-NK-THP1	PIEZO1	0.25	0.108	0.370037	1.28075e-08	0.000387707
Pevonedistat-NK-THP1	NBDY	0.612	0.339	0.326311	1.287e-08	0.000389601
Pevonedistat-NK-THP1	MIA3	0.464	0.238	0.278435	1.2976e-08	0.000392811
Pevonedistat-NK-THP1	HAT1	0.413	0.208	0.359334	1.30798e-08	0.000395951
Pevonedistat-NK-THP1	DNAJA2	0.607	0.329	0.306175	1.31572e-08	0.000398294
Pevonedistat-NK-THP1	TRADD	0.383	0.19	0.379166	1.34117e-08	0.000405999
Pevonedistat-NK-THP1	OGFR	0.383	0.193	0.474173	1.34156e-08	0.000406118
Pevonedistat-NK-THP1	PPP4R2	0.556	0.297	0.313562	1.36294e-08	0.000412589
Pevonedistat-NK-THP1	ADSS	0.597	0.333	0.315635	1.44642e-08	0.00043786
Pevonedistat-NK-THP1	INSR	0.036	0.005	2.10568	1.4662e-08	0.000443847
Pevonedistat-NK-THP1	SQOR	0.602	0.344	0.418365	1.49217e-08	0.00045171
Pevonedistat-NK-THP1	CSTF3	0.291	0.135	0.477979	1.52429e-08	0.000461432
Pevonedistat-NK-THP1	PPP2R3C	0.449	0.238	0.441024	1.5299e-08	0.00046313
Pevonedistat-NK-THP1	MTF2	0.577	0.303	0.224287	1.54668e-08	0.00046821
Pevonedistat-NK-THP1	ABCC3	0.01	0.001	4.03918	1.56708e-08	0.000474387
Pevonedistat-NK-THP1	LARP6	0.01	0.001	4.24083	1.57038e-08	0.000475384
Pevonedistat-NK-THP1	SLC1A2	0.01	0.001	3.69782	1.58696e-08	0.000480404
Pevonedistat-NK-THP1	TENT5A	0.194	0.078	0.620177	1.59564e-08	0.000483033
Pevonedistat-NK-THP1	C12orf57	0.776	0.521	0.38581	1.70165e-08	0.000515124
Pevonedistat-NK-THP1	BBIP1	0.306	0.144	0.440459	1.71651e-08	0.000519623
Pevonedistat-NK-THP1	ZHX2	0.092	0.026	1.01385	1.75471e-08	0.000531186
Pevonedistat-NK-THP1	LYST	0.821	0.539	0.374147	1.7758e-08	0.00053757
Pevonedistat-NK-THP1	AKIRIN2	0.571	0.318	0.352468	1.77673e-08	0.000537853
Pevonedistat-NK-THP1	CBX1	0.367	0.181	0.383816	1.77931e-08	0.000538632
Pevonedistat-NK-THP1	GLO1	0.816	0.516	0.391874	1.79892e-08	0.000544569
Pevonedistat-NK-THP1	ZNF684	0.117	0.038	0.910054	1.80581e-08	0.000546655
Pevonedistat-NK-THP1	IRF8	0.128	0.043	0.818931	1.81769e-08	0.000550251
Pevonedistat-NK-THP1	RPS6KC1	0.168	0.064	0.765633	1.8383e-08	0.000556489
Pevonedistat-NK-THP1	SIL1	0.23	0.099	0.592627	1.8494e-08	0.00055985
Pevonedistat-NK-THP1	C4orf48	0.587	0.319	0.322694	1.85299e-08	0.000560938
Pevonedistat-NK-THP1	SLC2A5	0.036	0.005	2.19097	1.85446e-08	0.000561384
Pevonedistat-NK-THP1	TBPL1	0.372	0.18	0.259239	1.87595e-08	0.000567887
Pevonedistat-NK-THP1	PPP1R3G	0.015	0.001	3.04763	1.90883e-08	0.00057784
Pevonedistat-NK-THP1	ATG101	0.286	0.131	0.417066	1.93973e-08	0.000587194
Pevonedistat-NK-THP1	MECP2	0.582	0.318	0.304734	1.96974e-08	0.000596279
Pevonedistat-NK-THP1	PDZD7	0.026	0.003	2.80033	1.97051e-08	0.000596512
Pevonedistat-NK-THP1	SERPINB9	0.352	0.171	0.363717	2.03281e-08	0.000615373
Pevonedistat-NK-THP1	PACSIN2	0.332	0.157	0.298281	2.067e-08	0.000625722
Pevonedistat-NK-THP1	FKBP1A	0.745	0.429	0.321169	2.08117e-08	0.000630013
Pevonedistat-NK-THP1	TOB2	0.296	0.136	0.331953	2.14006e-08	0.000647839
Pevonedistat-NK-THP1	DDX60	0.281	0.13	0.587253	2.19876e-08	0.000665609
Pevonedistat-NK-THP1	MYCBP	0.383	0.193	0.365486	2.33287e-08	0.000706205
Pevonedistat-NK-THP1	PTGES2	0.276	0.126	0.454572	2.34978e-08	0.000711326
Pevonedistat-NK-THP1	ABCB1	0.372	0.184	0.351687	2.37324e-08	0.000718429
Pevonedistat-NK-THP1	TOR1AIP1	0.48	0.251	0.303606	2.45816e-08	0.000744135
Pevonedistat-NK-THP1	CUL2	0.357	0.181	0.523501	2.51741e-08	0.000762071
Pevonedistat-NK-THP1	HYOU1	0.204	0.084	0.584239	2.51972e-08	0.000762769
Pevonedistat-NK-THP1	KYAT3	0.265	0.12	0.493014	2.57639e-08	0.000779925
Pevonedistat-NK-THP1	MNDA	0.066	0.016	1.2646	2.5917e-08	0.000784558
Pevonedistat-NK-THP1	ATP10D	0.281	0.13	0.488222	2.59341e-08	0.000785078
Pevonedistat-NK-THP1	MCOLN2	0.214	0.09	0.617407	2.60452e-08	0.000788441
Pevonedistat-NK-THP1	MRPL13	0.577	0.314	0.341066	2.62238e-08	0.000793846
Pevonedistat-NK-THP1	GEMIN6	0.255	0.114	0.496935	2.63045e-08	0.000796291
Pevonedistat-NK-THP1	AL356488.2	0.041	0.007	1.63455	2.63982e-08	0.000799125
Pevonedistat-NK-THP1	SCNM1	0.52	0.273	0.238125	2.66156e-08	0.000805709
Pevonedistat-NK-THP1	LIX1L	0.316	0.152	0.44766	2.66696e-08	0.000807341
Pevonedistat-NK-THP1	GINM1	0.291	0.133	0.33907	2.77979e-08	0.000841498
Pevonedistat-NK-THP1	RPE	0.24	0.104	0.462531	2.81028e-08	0.000850729
Pevonedistat-NK-THP1	LINC02610	0.02	0.002	3.18242	2.86138e-08	0.000866197
Pevonedistat-NK-THP1	UBR2	0.49	0.259	0.298206	2.88314e-08	0.000872784
Pevonedistat-NK-THP1	ADAR	0.694	0.403	0.352373	2.91198e-08	0.000881515
Pevonedistat-NK-THP1	SUCLA2	0.316	0.152	0.447198	2.92044e-08	0.000884076
Pevonedistat-NK-THP1	RNPEP	0.316	0.15	0.382157	2.97117e-08	0.000899433
Pevonedistat-NK-THP1	ITPRIPL1	0.179	0.07	0.52302	3.08014e-08	0.000932419
Pevonedistat-NK-THP1	MEF2D	0.27	0.123	0.387667	3.10659e-08	0.000940428
Pevonedistat-NK-THP1	IFT57	0.194	0.079	0.612568	3.1335e-08	0.000948574
Pevonedistat-NK-THP1	PYCARD	0.898	0.639	0.412603	3.17122e-08	0.000959991
Pevonedistat-NK-THP1	MIF4GD	0.408	0.211	0.42712	3.18156e-08	0.000963122
Pevonedistat-NK-THP1	FAM219B	0.337	0.161	0.297041	3.32002e-08	0.00100504
Pevonedistat-NK-THP1	TRGC1	0.551	0.297	0.323218	3.35848e-08	0.00101668
Pevonedistat-NK-THP1	RNF6	0.321	0.152	0.305184	3.36703e-08	0.00101927
Pevonedistat-NK-THP1	HPRT1	0.51	0.271	0.288398	3.3742e-08	0.00102144
Pevonedistat-NK-THP1	SF3B3	0.418	0.212	0.322739	3.38289e-08	0.00102407
Pevonedistat-NK-THP1	TRIM25	0.281	0.13	0.420024	3.40197e-08	0.00102984
Pevonedistat-NK-THP1	DRAM2	0.311	0.149	0.477443	3.47083e-08	0.00105069
Pevonedistat-NK-THP1	KLHDC3	0.393	0.2	0.395773	3.50001e-08	0.00105952
Pevonedistat-NK-THP1	DERL2	0.418	0.215	0.311683	3.5001e-08	0.00105955
Pevonedistat-NK-THP1	UEVLD	0.184	0.072	0.430925	3.52784e-08	0.00106795
Pevonedistat-NK-THP1	SRP14	1	0.968	0.239025	3.53056e-08	0.00106877
Pevonedistat-NK-THP1	SNRPN	0.418	0.214	0.291421	3.53202e-08	0.00106921
Pevonedistat-NK-THP1	EML4	0.485	0.257	0.321436	3.59085e-08	0.00108702
Pevonedistat-NK-THP1	MSRA	0.235	0.104	0.617958	3.65301e-08	0.00110584
Pevonedistat-NK-THP1	L3MBTL1	0.097	0.029	0.780648	3.72065e-08	0.00112631
Pevonedistat-NK-THP1	MT-CO2	1	1	0.155945	3.73355e-08	0.00113022
Pevonedistat-NK-THP1	RAB4B	0.383	0.191	0.357287	3.79797e-08	0.00114972
Pevonedistat-NK-THP1	COQ10B	0.332	0.159	0.333774	3.8291e-08	0.00115915
Pevonedistat-NK-THP1	FASLG	0.546	0.296	0.289305	3.83293e-08	0.0011603
Pevonedistat-NK-THP1	LINC00926	0.082	0.022	1.33879	3.85202e-08	0.00116608
Pevonedistat-NK-THP1	SNRNP27	0.464	0.245	0.295697	3.88723e-08	0.00117674
Pevonedistat-NK-THP1	CDC6	0.173	0.069	0.818867	3.89423e-08	0.00117886
Pevonedistat-NK-THP1	U2AF2	0.342	0.164	0.253789	3.92246e-08	0.00118741
Pevonedistat-NK-THP1	SERPINI2	0.01	0.001	4.37228	3.9274e-08	0.0011889
Pevonedistat-NK-THP1	NAF1	0.143	0.051	0.75049	3.93136e-08	0.0011901
Pevonedistat-NK-THP1	CLPP	0.51	0.281	0.374102	3.93169e-08	0.0011902
Pevonedistat-NK-THP1	COPS4	0.342	0.166	0.325728	3.94063e-08	0.00119291
Pevonedistat-NK-THP1	BAZ1A	0.592	0.339	0.363406	3.99688e-08	0.00120994
Pevonedistat-NK-THP1	BOLA2B	0.128	0.044	0.707318	4.02203e-08	0.00121755
Pevonedistat-NK-THP1	DGKH	0.082	0.022	1.22785	4.04565e-08	0.0012247
Pevonedistat-NK-THP1	TMEM123	0.526	0.284	0.280163	4.12813e-08	0.00124967
Pevonedistat-NK-THP1	HMGN3	0.827	0.537	0.357981	4.1638e-08	0.00126047
Pevonedistat-NK-THP1	HCK	0.026	0.003	2.9207	4.19331e-08	0.0012694
Pevonedistat-NK-THP1	FRMD8	0.163	0.063	0.862017	4.21358e-08	0.00127553
Pevonedistat-NK-THP1	ACO2	0.306	0.146	0.423483	4.21746e-08	0.00127671
Pevonedistat-NK-THP1	OS9	0.51	0.268	0.222858	4.27574e-08	0.00129435
Pevonedistat-NK-THP1	FCGRT	0.066	0.016	1.29185	4.37096e-08	0.00132318
Pevonedistat-NK-THP1	RHBDL1	0.026	0.003	2.08759	4.39558e-08	0.00133063
Pevonedistat-NK-THP1	TRMT13	0.276	0.126	0.34673	4.41479e-08	0.00133644
Pevonedistat-NK-THP1	MGST2	0.296	0.139	0.411518	4.45594e-08	0.0013489
Pevonedistat-NK-THP1	ECD	0.23	0.1	0.487145	4.6068e-08	0.00139457
Pevonedistat-NK-THP1	PTPRN2	0.23	0.099	0.28489	4.68125e-08	0.00141711
Pevonedistat-NK-THP1	R3HCC1	0.352	0.172	0.300981	4.71772e-08	0.00142815
Pevonedistat-NK-THP1	PSMB2	0.76	0.488	0.415987	4.76323e-08	0.00144192
Pevonedistat-NK-THP1	FBXW11	0.337	0.161	0.282674	4.86024e-08	0.00147129
Pevonedistat-NK-THP1	MRPL43	0.526	0.286	0.311934	4.99826e-08	0.00151307
Pevonedistat-NK-THP1	TMEM183A	0.449	0.235	0.322589	5.01791e-08	0.00151902
Pevonedistat-NK-THP1	SUMO3	0.536	0.298	0.344102	5.05422e-08	0.00153001
Pevonedistat-NK-THP1	RAB33A	0.393	0.199	0.34962	5.12617e-08	0.00155179
Pevonedistat-NK-THP1	PPIL3	0.281	0.129	0.335932	5.15067e-08	0.00155921
Pevonedistat-NK-THP1	CTPS1	0.184	0.075	0.739559	5.20182e-08	0.00157469
Pevonedistat-NK-THP1	SRP54	0.556	0.316	0.377577	5.24744e-08	0.00158851
Pevonedistat-NK-THP1	MT-ND5	1	0.959	0.289015	5.24814e-08	0.00158872
Pevonedistat-NK-THP1	PLCG2	0.724	0.431	0.257641	5.29714e-08	0.00160355
Pevonedistat-NK-THP1	RPL12	1	0.992	0.219537	5.32094e-08	0.00161076
Pevonedistat-NK-THP1	CEBPZOS	0.505	0.281	0.43884	5.35931e-08	0.00162237
Pevonedistat-NK-THP1	PRPF18	0.301	0.139	0.18438	5.4292e-08	0.00164353
Pevonedistat-NK-THP1	CDK7	0.199	0.083	0.510583	5.51226e-08	0.00166867
Pevonedistat-NK-THP1	METTL4	0.286	0.133	0.392942	5.54898e-08	0.00167979
Pevonedistat-NK-THP1	ILF2	0.668	0.388	0.341927	5.62058e-08	0.00170146
Pevonedistat-NK-THP1	CTSZ	0.51	0.278	0.327738	5.70696e-08	0.00172761
Pevonedistat-NK-THP1	PSMA3	0.735	0.46	0.398383	5.80092e-08	0.00175605
Pevonedistat-NK-THP1	PHF11	0.52	0.287	0.361649	5.80716e-08	0.00175794
Pevonedistat-NK-THP1	USP10	0.378	0.189	0.282013	5.83474e-08	0.00176629
Pevonedistat-NK-THP1	ABRAXAS2	0.224	0.098	0.49441	6.11535e-08	0.00185124
Pevonedistat-NK-THP1	ECI2	0.454	0.239	0.248402	6.3178e-08	0.00191252
Pevonedistat-NK-THP1	LMAN2	0.811	0.498	0.341333	6.36502e-08	0.00192682
Pevonedistat-NK-THP1	NTHL1	0.276	0.128	0.39211	6.38591e-08	0.00193314
Pevonedistat-NK-THP1	PNKD	0.653	0.376	0.328196	6.51285e-08	0.00197157
Pevonedistat-NK-THP1	C5orf22	0.179	0.071	0.519861	6.56303e-08	0.00198676
Pevonedistat-NK-THP1	TMEM107	0.536	0.299	0.282891	6.58686e-08	0.00199397
Pevonedistat-NK-THP1	TM2D3	0.321	0.155	0.320018	6.59325e-08	0.00199591
Pevonedistat-NK-THP1	DSC2	0.031	0.004	2.21286	6.63149e-08	0.00200748
Pevonedistat-NK-THP1	TYMP	0.459	0.247	0.394227	6.7042e-08	0.00202949
Pevonedistat-NK-THP1	GXYLT1	0.214	0.092	0.462036	6.77797e-08	0.00205183
Pevonedistat-NK-THP1	DPM1	0.393	0.196	0.215418	6.88734e-08	0.00208494
Pevonedistat-NK-THP1	PKM	0.908	0.665	0.291309	6.92867e-08	0.00209745
Pevonedistat-NK-THP1	LINC01515	0.015	0.001	3.18218	6.97001e-08	0.00210996
Pevonedistat-NK-THP1	HDHD2	0.23	0.101	0.521529	7.03906e-08	0.00213086
Pevonedistat-NK-THP1	CDK5	0.25	0.112	0.360079	7.04724e-08	0.00213334
Pevonedistat-NK-THP1	EIF4E	0.378	0.191	0.266518	7.05182e-08	0.00213473
Pevonedistat-NK-THP1	CAP1	0.974	0.768	0.330032	7.06135e-08	0.00213761
Pevonedistat-NK-THP1	FCGR1A	0.036	0.006	2.10905	7.08273e-08	0.00214408
Pevonedistat-NK-THP1	METTL23	0.485	0.26	0.291223	7.20889e-08	0.00218228
Pevonedistat-NK-THP1	MRPL32	0.372	0.189	0.355939	7.2245e-08	0.002187
Pevonedistat-NK-THP1	POMP	0.929	0.687	0.348813	7.45723e-08	0.00225745
Pevonedistat-NK-THP1	CRTC3	0.347	0.174	0.382425	7.55459e-08	0.00228692
Pevonedistat-NK-THP1	AGK	0.209	0.089	0.411862	7.63507e-08	0.00231129
Pevonedistat-NK-THP1	TIMM10B	0.26	0.119	0.364571	7.65608e-08	0.00231765
Pevonedistat-NK-THP1	USP30-AS1	0.179	0.072	0.537299	7.6665e-08	0.0023208
Pevonedistat-NK-THP1	ARPC5	0.969	0.82	0.320487	7.70749e-08	0.00233321
Pevonedistat-NK-THP1	FTH1	1	0.97	0.365569	7.73176e-08	0.00234056
Pevonedistat-NK-THP1	GALT	0.219	0.096	0.577252	7.77599e-08	0.00235395
Pevonedistat-NK-THP1	COA6	0.556	0.308	0.276366	7.83969e-08	0.00237323
Pevonedistat-NK-THP1	HMGXB3	0.352	0.173	0.271627	7.84947e-08	0.00237619
Pevonedistat-NK-THP1	NAA20	0.454	0.241	0.334051	7.91673e-08	0.00239655
Pevonedistat-NK-THP1	ISY1	0.526	0.288	0.290925	7.94077e-08	0.00240383
Pevonedistat-NK-THP1	IMP3	0.561	0.309	0.264153	7.95229e-08	0.00240732
Pevonedistat-NK-THP1	TDG	0.459	0.248	0.334661	7.99392e-08	0.00241992
Pevonedistat-NK-THP1	B3GNTL1	0.168	0.067	0.791568	8.00639e-08	0.00242369
Pevonedistat-NK-THP1	NCBP2	0.434	0.223	0.219131	8.31188e-08	0.00251617
Pevonedistat-NK-THP1	TMEM248	0.408	0.213	0.344219	8.42967e-08	0.00255183
Pevonedistat-NK-THP1	SLC2A4RG	0.301	0.141	0.20019	8.50124e-08	0.00257349
Pevonedistat-NK-THP1	EXO5	0.107	0.035	1.0848	8.52204e-08	0.00257979
Pevonedistat-NK-THP1	MRPL35	0.398	0.204	0.293821	8.7646e-08	0.00265322
Pevonedistat-NK-THP1	HIKESHI	0.5	0.269	0.285964	8.912e-08	0.00269784
Pevonedistat-NK-THP1	DOLPP1	0.087	0.025	1.06668	8.91805e-08	0.00269967
Pevonedistat-NK-THP1	ZNF521	0.031	0.004	1.93779	9.00261e-08	0.00272527
Pevonedistat-NK-THP1	CENPB	0.311	0.148	0.205521	9.17755e-08	0.00277823
Pevonedistat-NK-THP1	TIFA	0.24	0.108	0.503309	9.33026e-08	0.00282446
Pevonedistat-NK-THP1	AL136038.5	0.087	0.025	0.918207	9.37307e-08	0.00283741
Pevonedistat-NK-THP1	CCDC47	0.449	0.238	0.276876	9.39428e-08	0.00284384
Pevonedistat-NK-THP1	DGLUCY	0.347	0.172	0.285729	9.44236e-08	0.00285839
Pevonedistat-NK-THP1	CIAO2A	0.49	0.266	0.337184	9.46185e-08	0.00286429
Pevonedistat-NK-THP1	IRAK3	0.056	0.013	1.50794	9.47083e-08	0.00286701
Pevonedistat-NK-THP1	HIBCH	0.27	0.126	0.387102	9.49512e-08	0.00287436
Pevonedistat-NK-THP1	ACTL6A	0.347	0.176	0.38293	9.50773e-08	0.00287818
Pevonedistat-NK-THP1	CREBZF	0.551	0.322	0.411594	9.59215e-08	0.00290374
Pevonedistat-NK-THP1	UFSP2	0.245	0.11	0.328063	9.60699e-08	0.00290823
Pevonedistat-NK-THP1	AC002454.1	0.036	0.006	1.98287	9.68041e-08	0.00293045
Pevonedistat-NK-THP1	NFKBIE	0.148	0.056	0.881117	9.74636e-08	0.00295042
Pevonedistat-NK-THP1	ERP44	0.515	0.279	0.243957	9.81545e-08	0.00297133
Pevonedistat-NK-THP1	JAGN1	0.505	0.278	0.334171	9.88536e-08	0.0029925
Pevonedistat-NK-THP1	FASN	0.189	0.078	0.382787	9.90308e-08	0.00299786
Pevonedistat-NK-THP1	CHKB	0.301	0.145	0.376002	9.98101e-08	0.00302145
Pevonedistat-NK-THP1	ZWINT	0.362	0.192	0.533435	1.00141e-07	0.00303147
Pevonedistat-NK-THP1	VAMP5	0.847	0.554	0.347774	1.02135e-07	0.00309182
Pevonedistat-NK-THP1	ASGR2	0.015	0.001	3.18213	1.03842e-07	0.00314351
Pevonedistat-NK-THP1	LINC01505	0.015	0.001	2.63746	1.05122e-07	0.00318225
Pevonedistat-NK-THP1	LINC01285	0.015	0.001	2.93457	1.05122e-07	0.00318225
Pevonedistat-NK-THP1	AC016394.2	0.036	0.006	2.03657	1.07056e-07	0.0032408
Pevonedistat-NK-THP1	ERLIN1	0.128	0.045	0.690973	1.15976e-07	0.00351082
Pevonedistat-NK-THP1	HLA-DRA	0.801	0.584	0.361277	1.17583e-07	0.00355949
Pevonedistat-NK-THP1	ODF3B	0.087	0.025	1.01225	1.19195e-07	0.00360828
Pevonedistat-NK-THP1	MDM1	0.23	0.103	0.506306	1.21538e-07	0.00367919
Pevonedistat-NK-THP1	NDUFB5	0.724	0.42	0.263054	1.21989e-07	0.00369286
Pevonedistat-NK-THP1	PATL2	0.204	0.087	0.507428	1.23396e-07	0.00373544
Pevonedistat-NK-THP1	RGS19	0.398	0.211	0.428645	1.24245e-07	0.00376115
Pevonedistat-NK-THP1	C2orf74	0.337	0.167	0.312631	1.26483e-07	0.00382888
Pevonedistat-NK-THP1	F8A1	0.163	0.064	0.499125	1.2656e-07	0.00383122
Pevonedistat-NK-THP1	USP15	0.684	0.395	0.276158	1.27391e-07	0.00385637
Pevonedistat-NK-THP1	CMC2	0.551	0.31	0.334642	1.35523e-07	0.00410254
Pevonedistat-NK-THP1	SRFBP1	0.281	0.133	0.324367	1.36656e-07	0.00413686
Pevonedistat-NK-THP1	ZNF766	0.255	0.116	0.191062	1.39419e-07	0.00422048
Pevonedistat-NK-THP1	HDAC3	0.311	0.151	0.265059	1.39582e-07	0.00422542
Pevonedistat-NK-THP1	HDAC2	0.449	0.247	0.37071	1.39847e-07	0.00423343
Pevonedistat-NK-THP1	RBM15	0.214	0.093	0.424064	1.41686e-07	0.00428911
Pevonedistat-NK-THP1	HEATR5B	0.245	0.11	0.259289	1.41765e-07	0.00429151
Pevonedistat-NK-THP1	NQO2	0.158	0.062	0.551073	1.4282e-07	0.00432345
Pevonedistat-NK-THP1	MAP1LC3A	0.25	0.115	0.389897	1.42991e-07	0.00432862
Pevonedistat-NK-THP1	RRAGD	0.031	0.005	2.15967	1.44102e-07	0.00436226
Pevonedistat-NK-THP1	WDR54	0.526	0.301	0.428533	1.4569e-07	0.00441032
Pevonedistat-NK-THP1	NDUFS1	0.418	0.216	0.231584	1.48314e-07	0.00448975
Pevonedistat-NK-THP1	HELZ2	0.153	0.059	0.695511	1.50223e-07	0.00454754
Pevonedistat-NK-THP1	CHAMP1	0.224	0.1	0.449278	1.50865e-07	0.00456699
Pevonedistat-NK-THP1	NFAM1	0.015	0.001	3.07064	1.51693e-07	0.00459204
Pevonedistat-NK-THP1	TNFRSF18	0.25	0.113	-0.202865	1.54344e-07	0.0046723
Pevonedistat-NK-THP1	FKBP15	0.24	0.11	0.458816	1.56793e-07	0.00474642
Pevonedistat-NK-THP1	IFIT5	0.163	0.065	0.707097	1.63975e-07	0.00496385
Pevonedistat-NK-THP1	CHCHD3	0.383	0.196	0.261682	1.66314e-07	0.00503467
Pevonedistat-NK-THP1	IFT80	0.26	0.123	0.473675	1.67788e-07	0.00507928
Pevonedistat-NK-THP1	IL17RE	0.02	0.002	2.43127	1.72266e-07	0.00521483
Pevonedistat-NK-THP1	CTSS	0.689	0.396	0.245122	1.74876e-07	0.00529386
Pevonedistat-NK-THP1	CSNK1G1	0.306	0.154	0.497382	1.75664e-07	0.00531771
Pevonedistat-NK-THP1	ZNF738	0.204	0.088	0.445256	1.7624e-07	0.00533514
Pevonedistat-NK-THP1	MAGOHB	0.388	0.2	0.294799	1.76353e-07	0.00533855
Pevonedistat-NK-THP1	SLC9A9	0.168	0.07	0.981343	1.76915e-07	0.00535557
Pevonedistat-NK-THP1	ZNF24	0.449	0.234	0.193725	1.77813e-07	0.00538274
Pevonedistat-NK-THP1	IDH1	0.265	0.124	0.312738	1.79991e-07	0.00544869
Pevonedistat-NK-THP1	TMEM159	0.173	0.07	0.395712	1.81526e-07	0.00549515
Pevonedistat-NK-THP1	PPP1R35	0.531	0.292	0.278457	1.82542e-07	0.0055259
Pevonedistat-NK-THP1	CARD8	0.633	0.361	0.242717	1.88555e-07	0.00570793
Pevonedistat-NK-THP1	ZNF695	0.031	0.005	1.97349	1.88669e-07	0.00571139
Pevonedistat-NK-THP1	EIF3J	0.622	0.354	0.228664	1.88973e-07	0.00572058
Pevonedistat-NK-THP1	PRPF38A	0.597	0.335	0.264112	1.89e-07	0.00572141
Pevonedistat-NK-THP1	PTCH2	0.097	0.031	0.892448	1.89983e-07	0.00575116
Pevonedistat-NK-THP1	HCP5	0.265	0.124	0.353597	1.91039e-07	0.00578315
Pevonedistat-NK-THP1	PARL	0.337	0.164	0.174557	1.91516e-07	0.00579758
Pevonedistat-NK-THP1	DCAF11	0.413	0.217	0.246033	1.92032e-07	0.00581319
Pevonedistat-NK-THP1	MT2A	0.75	0.504	0.399529	1.92195e-07	0.00581811
Pevonedistat-NK-THP1	POPDC3	0.01	0.001	3.40681	1.95206e-07	0.00590928
Pevonedistat-NK-THP1	AL591848.3	0.01	0.001	3.80789	1.95383e-07	0.00591462
Pevonedistat-NK-THP1	AC005962.2	0.01	0.001	3.45553	1.95559e-07	0.00591996
Pevonedistat-NK-THP1	SUPT4H1	0.684	0.399	0.27478	1.95626e-07	0.005922
Pevonedistat-NK-THP1	AC138649.1	0.041	0.008	1.85805	1.98648e-07	0.00601348
Pevonedistat-NK-THP1	ACP5	0.158	0.062	0.578396	1.98807e-07	0.00601827
Pevonedistat-NK-THP1	CCL4	0.888	0.803	-0.991779	2.00238e-07	0.00606162
Pevonedistat-NK-THP1	ATP5MD	0.939	0.733	0.314964	2.043e-07	0.00618456
Pevonedistat-NK-THP1	GOLGA5	0.204	0.089	0.508272	2.04745e-07	0.00619803
Pevonedistat-NK-THP1	NAPG	0.306	0.149	0.25988	2.10916e-07	0.00638485
Pevonedistat-NK-THP1	AC021188.1	0.046	0.009	1.54841	2.11747e-07	0.00641001
Pevonedistat-NK-THP1	PSMB5	0.52	0.28	0.19219	2.13941e-07	0.00647641
Pevonedistat-NK-THP1	SLA2	0.388	0.202	0.29023	2.18636e-07	0.00661855
Pevonedistat-NK-THP1	COQ10A	0.163	0.065	0.441125	2.20314e-07	0.00666935
Pevonedistat-NK-THP1	GOLPH3L	0.179	0.074	0.481709	2.20595e-07	0.00667784
Pevonedistat-NK-THP1	FAM174C	0.526	0.287	0.207877	2.22861e-07	0.00674645
Pevonedistat-NK-THP1	BOLA2	0.347	0.175	0.26723	2.23852e-07	0.00677645
Pevonedistat-NK-THP1	CRELD2	0.301	0.146	0.363267	2.2529e-07	0.00681999
Pevonedistat-NK-THP1	IQCB1	0.265	0.126	0.378939	2.26329e-07	0.00685142
Pevonedistat-NK-THP1	AC027601.6	0.036	0.006	1.60362	2.26515e-07	0.00685707
Pevonedistat-NK-THP1	BORCS8	0.25	0.114	0.265535	2.27627e-07	0.00689072
Pevonedistat-NK-THP1	PSMD1	0.561	0.322	0.300515	2.29731e-07	0.00695441
Pevonedistat-NK-THP1	GFPT1	0.219	0.099	0.520286	2.30368e-07	0.0069737
Pevonedistat-NK-THP1	ALYREF	0.408	0.22	0.358605	2.31193e-07	0.00699867
Pevonedistat-NK-THP1	RPAP3	0.286	0.141	0.449934	2.32229e-07	0.00703003
Pevonedistat-NK-THP1	DAZAP1	0.515	0.287	0.311598	2.33722e-07	0.00707524
Pevonedistat-NK-THP1	TMEM179B	0.469	0.244	0.115929	2.34214e-07	0.00709013
Pevonedistat-NK-THP1	MYOF	0.031	0.005	2.06274	2.34778e-07	0.00710721
Pevonedistat-NK-THP1	N4BP2L1	0.296	0.144	0.295531	2.37382e-07	0.00718603
Pevonedistat-NK-THP1	CFAP36	0.388	0.199	0.1932	2.4036e-07	0.00727619
Pevonedistat-NK-THP1	C17orf80	0.179	0.075	0.686406	2.43334e-07	0.0073662
Pevonedistat-NK-THP1	AC015813.1	0.117	0.041	0.775551	2.45408e-07	0.00742899
Pevonedistat-NK-THP1	GPN3	0.235	0.109	0.577706	2.46581e-07	0.00746451
Pevonedistat-NK-THP1	FBXO36	0.041	0.008	1.93334	2.47353e-07	0.00748786
Pevonedistat-NK-THP1	ESF1	0.362	0.186	0.304371	2.47861e-07	0.00750323
Pevonedistat-NK-THP1	MSL3	0.454	0.241	0.204686	2.49e-07	0.00753772
Pevonedistat-NK-THP1	TAF1B	0.265	0.129	0.581511	2.49283e-07	0.0075463
Pevonedistat-NK-THP1	INPP5K	0.23	0.103	0.273137	2.50698e-07	0.00758912
Pevonedistat-NK-THP1	GOLIM4	0.342	0.171	0.221443	2.52843e-07	0.00765406
Pevonedistat-NK-THP1	APAF1	0.347	0.173	0.170784	2.53365e-07	0.00766985
Pevonedistat-NK-THP1	CHCHD7	0.48	0.256	0.20125	2.5846e-07	0.00782411
Pevonedistat-NK-THP1	SP140L	0.403	0.216	0.36299	2.58718e-07	0.00783192
Pevonedistat-NK-THP1	ZNF91	0.306	0.151	0.349849	2.60563e-07	0.00788776
Pevonedistat-NK-THP1	LTV1	0.281	0.135	0.331293	2.66128e-07	0.00805624
Pevonedistat-NK-THP1	CDKN2C	0.321	0.168	0.622288	2.66469e-07	0.00806656
Pevonedistat-NK-THP1	LHX1	0.02	0.002	2.39641	2.68834e-07	0.00813814
Pevonedistat-NK-THP1	CPSF3	0.296	0.143	0.279444	2.69693e-07	0.00816415
Pevonedistat-NK-THP1	NOB1	0.342	0.173	0.335957	2.7023e-07	0.0081804
Pevonedistat-NK-THP1	PKNOX1	0.214	0.094	0.263761	2.72631e-07	0.00825309
Pevonedistat-NK-THP1	ARHGEF6	0.571	0.318	0.194633	2.83119e-07	0.00857059
Pevonedistat-NK-THP1	OSBPL9	0.352	0.178	0.202046	2.84494e-07	0.0086122
Pevonedistat-NK-THP1	ANO6	0.224	0.103	0.540152	2.88328e-07	0.00872827
Pevonedistat-NK-THP1	WDR48	0.321	0.16	0.260193	2.89557e-07	0.00876546
Pevonedistat-NK-THP1	GLB1	0.204	0.09	0.558692	3.04599e-07	0.00922084
Pevonedistat-NK-THP1	MAPK6	0.281	0.136	0.31233	3.05229e-07	0.00923989
Pevonedistat-NK-THP1	SNIP1	0.23	0.104	0.351488	3.07164e-07	0.00929847
Pevonedistat-NK-THP1	ACTR6	0.439	0.234	0.241187	3.07774e-07	0.00931693
Pevonedistat-NK-THP1	MRPS6	0.929	0.674	0.309881	3.10083e-07	0.00938682
Pevonedistat-NK-THP1	CALR	0.806	0.543	0.377313	3.10669e-07	0.00940457
Pevonedistat-NK-THP1	DHX9	0.474	0.271	0.353276	3.11392e-07	0.00942647
Pevonedistat-NK-THP1	APOL2	0.357	0.184	0.313395	3.1256e-07	0.00946182
Pevonedistat-NK-THP1	C10orf88	0.112	0.039	0.869734	3.13777e-07	0.00949866
Pevonedistat-NK-THP1	HADH	0.286	0.138	0.287563	3.13906e-07	0.00950257
Pevonedistat-NK-THP1	MAF1	0.607	0.344	0.228792	3.16884e-07	0.0095927
Pevonedistat-NK-THP1	SLC15A2	0.036	0.006	1.85386	3.17408e-07	0.00960857
Pevonedistat-NK-THP1	NCK1-DT	0.25	0.117	0.349398	3.20267e-07	0.00969513
Pevonedistat-NK-THP1	TP53I13	0.327	0.163	0.250963	3.28769e-07	0.00995249
Pevonedistat-NK-THP1	MAN2B2	0.219	0.098	0.300959	3.31927e-07	0.0100481
Pevonedistat-NK-THP1	ZMYM6	0.209	0.093	0.52746	3.39479e-07	0.0102767
Pevonedistat-NK-THP1	ASPSCR1	0.23	0.104	0.3612	3.39548e-07	0.0102788
Pevonedistat-NK-THP1	MPDU1	0.245	0.116	0.489432	3.40253e-07	0.0103002
Pevonedistat-NK-THP1	TMEM126B	0.561	0.32	0.319319	3.40277e-07	0.0103009
Pevonedistat-NK-THP1	NIT2	0.362	0.186	0.238486	3.48554e-07	0.0105514
Pevonedistat-NK-THP1	UBL7	0.367	0.188	0.209546	3.49571e-07	0.0105822
Pevonedistat-NK-THP1	SLC25A11	0.485	0.266	0.256353	3.50501e-07	0.0106104
Pevonedistat-NK-THP1	TMEM138	0.23	0.106	0.483207	3.51493e-07	0.0106404
Pevonedistat-NK-THP1	ZNF808	0.184	0.078	0.541845	3.5782e-07	0.0108319
Pevonedistat-NK-THP1	HDDC3	0.321	0.161	0.261303	3.59635e-07	0.0108869
Pevonedistat-NK-THP1	TCAIM	0.199	0.087	0.510105	3.62419e-07	0.0109711
Pevonedistat-NK-THP1	ZNF516	0.041	0.008	2.22257	3.63339e-07	0.010999
Pevonedistat-NK-THP1	YARS2	0.214	0.095	0.390674	3.65497e-07	0.0110643
Pevonedistat-NK-THP1	ARF4	0.449	0.243	0.246465	3.67369e-07	0.011121
Pevonedistat-NK-THP1	IRX5	0.026	0.004	2.2774	3.67498e-07	0.0111249
Pevonedistat-NK-THP1	RILPL2	0.378	0.2	0.343896	3.70302e-07	0.0112098
Pevonedistat-NK-THP1	AIF1	0.204	0.089	0.20816	3.74285e-07	0.0113304
Pevonedistat-NK-THP1	PSMA1	0.872	0.577	0.324843	3.76039e-07	0.0113834
Pevonedistat-NK-THP1	NDUFB1	0.862	0.632	0.376672	3.76155e-07	0.011387
Pevonedistat-NK-THP1	THUMPD3	0.296	0.145	0.272823	3.76237e-07	0.0113895
Pevonedistat-NK-THP1	TNFAIP8L2	0.296	0.143	0.192861	3.77802e-07	0.0114368
Pevonedistat-NK-THP1	FAM72A	0.092	0.029	0.929798	3.85365e-07	0.0116658
Pevonedistat-NK-THP1	CEBPA-DT	0.01	0.001	3.98902	3.88624e-07	0.0117644
Pevonedistat-NK-THP1	BROX	0.485	0.269	0.25722	3.89857e-07	0.0118017
Pevonedistat-NK-THP1	PGD	0.372	0.194	0.23068	3.92378e-07	0.0118781
Pevonedistat-NK-THP1	FUT4	0.082	0.024	0.961437	3.92445e-07	0.0118801
Pevonedistat-NK-THP1	NDFIP2	0.48	0.257	0.122012	3.9434e-07	0.0119375
Pevonedistat-NK-THP1	ARMCX3	0.378	0.194	0.192183	3.96706e-07	0.0120091
Pevonedistat-NK-THP1	DUSP4	0.429	0.235	0.18561	3.98646e-07	0.0120678
Pevonedistat-NK-THP1	DLD	0.352	0.182	0.291289	4.02041e-07	0.0121706
Pevonedistat-NK-THP1	AIG1	0.087	0.027	0.698051	4.03722e-07	0.0122215
Pevonedistat-NK-THP1	BISPR	0.194	0.083	0.286366	4.11279e-07	0.0124502
Pevonedistat-NK-THP1	USF1	0.112	0.039	0.552331	4.15476e-07	0.0125773
Pevonedistat-NK-THP1	RSPRY1	0.245	0.114	0.299989	4.2333e-07	0.0128151
Pevonedistat-NK-THP1	INIP	0.265	0.127	0.409932	4.24023e-07	0.012836
Pevonedistat-NK-THP1	HDAC1	0.602	0.354	0.319774	4.31744e-07	0.0130697
Pevonedistat-NK-THP1	APOC1	0.026	0.153	-4.00818	4.39147e-07	0.0132939
Pevonedistat-NK-THP1	AP3M2	0.286	0.139	0.25196	4.45549e-07	0.0134876
Pevonedistat-NK-THP1	GZMA	1	0.981	0.246588	4.52703e-07	0.0137042
Pevonedistat-NK-THP1	YEATS2	0.194	0.085	0.495551	4.52798e-07	0.0137071
Pevonedistat-NK-THP1	RCOR1	0.209	0.092	0.213579	4.54614e-07	0.0137621
Pevonedistat-NK-THP1	HMCES	0.311	0.158	0.380006	4.61325e-07	0.0139652
Pevonedistat-NK-THP1	DGUOK	0.719	0.449	0.314698	4.62567e-07	0.0140028
Pevonedistat-NK-THP1	ACP6	0.107	0.037	0.756412	4.6396e-07	0.014045
Pevonedistat-NK-THP1	RPS27	1	1	0.134363	4.65046e-07	0.0140779
Pevonedistat-NK-THP1	YDJC	0.291	0.142	0.230492	4.6672e-07	0.0141285
Pevonedistat-NK-THP1	RPN2	0.633	0.365	0.259158	4.70828e-07	0.0142529
Pevonedistat-NK-THP1	KAT5	0.27	0.131	0.362657	4.74404e-07	0.0143611
Pevonedistat-NK-THP1	TP53I11	0.031	0.005	1.79025	4.76849e-07	0.0144352
Pevonedistat-NK-THP1	CFAP298	0.459	0.246	0.162527	4.7762e-07	0.0144585
Pevonedistat-NK-THP1	CEP295	0.301	0.153	0.444517	4.78016e-07	0.0144705
Pevonedistat-NK-THP1	TIGIT	0.791	0.519	0.315214	4.79058e-07	0.014502
Pevonedistat-NK-THP1	RAPGEF6	0.362	0.188	0.231711	4.82251e-07	0.0145987
Pevonedistat-NK-THP1	FZD3	0.097	0.031	0.551622	4.83013e-07	0.0146218
Pevonedistat-NK-THP1	ANKRD52	0.143	0.056	0.644974	4.83146e-07	0.0146258
Pevonedistat-NK-THP1	COPB1	0.745	0.462	0.305451	4.90206e-07	0.0148395
Pevonedistat-NK-THP1	NUP42	0.342	0.176	0.331724	4.98463e-07	0.0150895
Pevonedistat-NK-THP1	EPN2	0.087	0.027	1.09064	5.03915e-07	0.0152545
Pevonedistat-NK-THP1	LAT2	0.51	0.285	0.265255	5.0563e-07	0.0153064
Pevonedistat-NK-THP1	DGCR6L	0.49	0.258	0.132923	5.06266e-07	0.0153257
Pevonedistat-NK-THP1	RNGTT	0.276	0.133	0.275976	5.06513e-07	0.0153332
Pevonedistat-NK-THP1	NTPCR	0.286	0.141	0.351375	5.08876e-07	0.0154047
Pevonedistat-NK-THP1	SCAMP3	0.337	0.172	0.266539	5.18611e-07	0.0156994
Pevonedistat-NK-THP1	KCTD18	0.163	0.067	0.483656	5.21069e-07	0.0157738
Pevonedistat-NK-THP1	TMEM242	0.372	0.198	0.319262	5.21978e-07	0.0158013
Pevonedistat-NK-THP1	RHNO1	0.23	0.107	0.464221	5.29102e-07	0.016017
Pevonedistat-NK-THP1	COG3	0.163	0.067	0.51765	5.31237e-07	0.0160816
Pevonedistat-NK-THP1	TOMM70	0.306	0.157	0.495613	5.32958e-07	0.0161337
Pevonedistat-NK-THP1	PI4K2B	0.163	0.067	0.54406	5.33582e-07	0.0161526
Pevonedistat-NK-THP1	GNL1	0.301	0.148	0.192601	5.46286e-07	0.0165372
Pevonedistat-NK-THP1	POLR2A	0.51	0.29	0.280429	5.53101e-07	0.0167435
Pevonedistat-NK-THP1	ACTR8	0.184	0.079	0.472916	5.54163e-07	0.0167756
Pevonedistat-NK-THP1	ELK1	0.168	0.071	0.576028	5.56315e-07	0.0168408
Pevonedistat-NK-THP1	WDR1	0.816	0.536	0.356791	5.58056e-07	0.0168935
Pevonedistat-NK-THP1	MMAB	0.168	0.07	0.522834	5.61695e-07	0.0170036
Pevonedistat-NK-THP1	GNL2	0.26	0.125	0.32671	5.68498e-07	0.0172096
Pevonedistat-NK-THP1	MRPS27	0.321	0.164	0.284494	5.70545e-07	0.0172715
Pevonedistat-NK-THP1	UTP6	0.286	0.141	0.301405	5.79117e-07	0.017531
Pevonedistat-NK-THP1	AATK	0.026	0.004	2.16662	5.79164e-07	0.0175324
Pevonedistat-NK-THP1	NR2C2AP	0.143	0.056	0.494864	5.80425e-07	0.0175706
Pevonedistat-NK-THP1	PRELID3B	0.388	0.206	0.261398	5.8269e-07	0.0176392
Pevonedistat-NK-THP1	ATN1	0.209	0.094	0.410004	5.86131e-07	0.0177434
Pevonedistat-NK-THP1	CCDC34	0.352	0.197	0.648659	5.87315e-07	0.0177792
Pevonedistat-NK-THP1	C17orf67	0.133	0.05	0.518904	5.95608e-07	0.0180302
Pevonedistat-NK-THP1	MARCH9	0.219	0.099	0.301678	5.97351e-07	0.018083
Pevonedistat-NK-THP1	ITGA7	0.02	0.002	2.81328	6.00584e-07	0.0181809
Pevonedistat-NK-THP1	CR786580.1	0.015	0.001	2.78498	6.02787e-07	0.0182476
Pevonedistat-NK-THP1	RAB10	0.592	0.345	0.234508	6.06336e-07	0.018355
Pevonedistat-NK-THP1	TOP1	0.816	0.537	0.343186	6.14818e-07	0.0186118
Pevonedistat-NK-THP1	PLEKHB2	0.352	0.185	0.320567	6.16537e-07	0.0186638
Pevonedistat-NK-THP1	GMIP	0.281	0.134	0.121476	6.2056e-07	0.0187856
Pevonedistat-NK-THP1	PFN1	1	0.974	0.260497	6.21643e-07	0.0188184
Pevonedistat-NK-THP1	CMTM7	0.158	0.064	0.505378	6.33932e-07	0.0191904
Pevonedistat-NK-THP1	POLB	0.204	0.09	0.30091	6.34596e-07	0.0192105
Pevonedistat-NK-THP1	RNF114	0.337	0.168	0.123825	6.3671e-07	0.0192745
Pevonedistat-NK-THP1	MRPL37	0.469	0.262	0.322661	6.42091e-07	0.0194374
Pevonedistat-NK-THP1	B4GALNT1	0.046	0.01	1.56275	6.46982e-07	0.0195854
Pevonedistat-NK-THP1	DBN1	0.122	0.045	0.730017	6.50912e-07	0.0197044
Pevonedistat-NK-THP1	CHST13	0.031	0.005	1.90018	6.54366e-07	0.019809
Pevonedistat-NK-THP1	IFIH1	0.23	0.107	0.447475	6.58792e-07	0.0199429
Pevonedistat-NK-THP1	SPECC1L	0.235	0.109	0.305828	6.59945e-07	0.0199779
Pevonedistat-NK-THP1	FBXO2	0.046	0.01	1.22173	6.60019e-07	0.0199801
Pevonedistat-NK-THP1	PARP3	0.061	0.016	1.2731	6.63309e-07	0.0200797
Pevonedistat-NK-THP1	LEO1	0.474	0.258	0.260529	6.63577e-07	0.0200878
Pevonedistat-NK-THP1	RGS10	0.918	0.71	0.333174	6.68354e-07	0.0202324
Pevonedistat-NK-THP1	ERCC1	0.449	0.241	0.1931	6.75074e-07	0.0204358
Pevonedistat-NK-THP1	CCNE1	0.102	0.035	0.933059	6.86009e-07	0.0207669
Pevonedistat-NK-THP1	DPM2	0.367	0.195	0.310479	6.86826e-07	0.0207916
Pevonedistat-NK-THP1	GIMAP2	0.459	0.246	0.138319	6.8964e-07	0.0208768
Pevonedistat-NK-THP1	TFCP2	0.25	0.118	0.30609	6.94784e-07	0.0210325
Pevonedistat-NK-THP1	ALAS1	0.255	0.123	0.379724	6.95826e-07	0.021064
Pevonedistat-NK-THP1	HNRNPH2	0.332	0.167	0.184879	7.08655e-07	0.0214524
Pevonedistat-NK-THP1	M6PR	0.582	0.329	0.240747	7.11952e-07	0.0215522
Pevonedistat-NK-THP1	TARDBP	0.48	0.266	0.217201	7.1262e-07	0.0215724
Pevonedistat-NK-THP1	RINT1	0.128	0.048	0.612098	7.12776e-07	0.0215772
Pevonedistat-NK-THP1	PSMD6	0.531	0.298	0.21794	7.2035e-07	0.0218064
Pevonedistat-NK-THP1	HMG20A	0.219	0.101	0.39899	7.20446e-07	0.0218094
Pevonedistat-NK-THP1	SCCPDH	0.27	0.133	0.404868	7.20987e-07	0.0218257
Pevonedistat-NK-THP1	ARL5B	0.148	0.059	0.37908	7.21262e-07	0.021834
Pevonedistat-NK-THP1	GTPBP6	0.316	0.161	0.286472	7.24066e-07	0.0219189
Pevonedistat-NK-THP1	COPZ1	0.704	0.415	0.216276	7.26578e-07	0.021995
Pevonedistat-NK-THP1	RAB31	0.046	0.01	1.48754	7.30919e-07	0.0221264
Pevonedistat-NK-THP1	LARS	0.444	0.239	0.172091	7.33452e-07	0.0222031
Pevonedistat-NK-THP1	PRRG4	0.168	0.071	0.439879	7.34243e-07	0.022227
Pevonedistat-NK-THP1	SNX33	0.031	0.005	1.66478	7.34632e-07	0.0222388
Pevonedistat-NK-THP1	LINC00649	0.087	0.027	0.718233	7.3552e-07	0.0222657
Pevonedistat-NK-THP1	EXOSC9	0.398	0.216	0.31428	7.37425e-07	0.0223233
Pevonedistat-NK-THP1	LRRC49	0.01	0.001	3.46289	7.42076e-07	0.0224641
Pevonedistat-NK-THP1	AC135048.3	0.01	0.001	3.02128	7.42076e-07	0.0224641
Pevonedistat-NK-THP1	AL138976.2	0.01	0.001	3.22129	7.43301e-07	0.0225012
Pevonedistat-NK-THP1	CARD16	0.77	0.494	0.306906	7.43647e-07	0.0225117
Pevonedistat-NK-THP1	ZNF737	0.148	0.059	0.469006	7.55169e-07	0.0228605
Pevonedistat-NK-THP1	CD2AP	0.281	0.138	0.289169	7.59972e-07	0.0230059
Pevonedistat-NK-THP1	MFAP1	0.505	0.287	0.316979	7.61573e-07	0.0230543
Pevonedistat-NK-THP1	PPIH	0.342	0.181	0.383394	7.6771e-07	0.0232401
Pevonedistat-NK-THP1	ADAT2	0.128	0.049	0.820242	7.71065e-07	0.0233417
Pevonedistat-NK-THP1	RALY	0.791	0.486	0.297311	7.71815e-07	0.0233644
Pevonedistat-NK-THP1	BCAP31	0.541	0.318	0.317324	7.7905e-07	0.0235834
Pevonedistat-NK-THP1	CRNDE	0.179	0.076	0.34235	7.80478e-07	0.0236266
Pevonedistat-NK-THP1	MPV17	0.342	0.176	0.23481	7.80941e-07	0.0236406
Pevonedistat-NK-THP1	CRYBG1	0.189	0.083	0.534998	7.90232e-07	0.0239219
Pevonedistat-NK-THP1	FBLN5	0.051	0.012	1.47876	7.9249e-07	0.0239903
Pevonedistat-NK-THP1	PIBF1	0.23	0.107	0.352108	7.97663e-07	0.0241468
Pevonedistat-NK-THP1	PUS10	0.194	0.086	0.500249	7.98983e-07	0.0241868
Pevonedistat-NK-THP1	UIMC1	0.281	0.138	0.315093	7.99215e-07	0.0241938
Pevonedistat-NK-THP1	TRGV8	0.041	0.008	1.70466	8.0124e-07	0.0242551
Pevonedistat-NK-THP1	UBA5	0.26	0.126	0.382341	8.01374e-07	0.0242592
Pevonedistat-NK-THP1	DYNLT3	0.276	0.138	0.475814	8.018e-07	0.0242721
Pevonedistat-NK-THP1	MBD1	0.235	0.109	0.284455	8.14899e-07	0.0246686
Pevonedistat-NK-THP1	HEXB	0.286	0.142	0.313752	8.19219e-07	0.0247994
Pevonedistat-NK-THP1	AC096667.1	0.015	0.001	2.69428	8.22111e-07	0.0248869
Pevonedistat-NK-THP1	MRPL58	0.327	0.167	0.255337	8.23708e-07	0.0249353
Pevonedistat-NK-THP1	GLYR1	0.347	0.181	0.308596	8.29084e-07	0.025098
Pevonedistat-NK-THP1	VASP	0.663	0.402	0.338851	8.40314e-07	0.025438
Pevonedistat-NK-THP1	LBHD1	0.077	0.023	0.958357	8.45433e-07	0.025593
Pevonedistat-NK-THP1	NDUFB4	0.878	0.605	0.288633	8.49723e-07	0.0257228
Pevonedistat-NK-THP1	RFXANK	0.388	0.21	0.322937	8.602e-07	0.02604
Pevonedistat-NK-THP1	PDLIM7	0.199	0.089	0.455524	8.64786e-07	0.0261788
Pevonedistat-NK-THP1	CD52	0.995	0.947	0.272228	8.65994e-07	0.0262154
Pevonedistat-NK-THP1	SNX4	0.337	0.174	0.275499	8.66515e-07	0.0262311
Pevonedistat-NK-THP1	TMEM71	0.306	0.157	0.348598	8.68864e-07	0.0263022
Pevonedistat-NK-THP1	XRCC6	0.801	0.532	0.332968	8.848e-07	0.0267847
Pevonedistat-NK-THP1	CXCR2	0.031	0.005	1.84128	8.86037e-07	0.0268221
Pevonedistat-NK-THP1	PCBP4	0.112	0.04	0.67908	8.89371e-07	0.026923
Pevonedistat-NK-THP1	SEC14L1	0.454	0.249	0.206757	8.90376e-07	0.0269535
Pevonedistat-NK-THP1	CWC22	0.398	0.216	0.287136	8.92746e-07	0.0270252
Pevonedistat-NK-THP1	RPS6	1	0.994	0.185278	8.94216e-07	0.0270697
Pevonedistat-NK-THP1	HINT1	0.995	0.96	0.225368	8.94968e-07	0.0270925
Pevonedistat-NK-THP1	TRAF1	0.168	0.071	0.465538	8.96761e-07	0.0271467
Pevonedistat-NK-THP1	GTF3C3	0.265	0.129	0.289648	8.98e-07	0.0271843
Pevonedistat-NK-THP1	SKP1	0.929	0.717	0.330656	9.11277e-07	0.0275862
Pevonedistat-NK-THP1	GRIPAP1	0.393	0.212	0.27273	9.17502e-07	0.0277746
Pevonedistat-NK-THP1	GOT1	0.224	0.106	0.476604	9.19482e-07	0.0278345
Pevonedistat-NK-THP1	CA5B	0.163	0.068	0.533958	9.27244e-07	0.0280695
Pevonedistat-NK-THP1	NENF	0.48	0.27	0.260949	9.27401e-07	0.0280743
Pevonedistat-NK-THP1	PAIP2	0.842	0.56	0.236328	9.29138e-07	0.0281269
Pevonedistat-NK-THP1	C5orf24	0.372	0.193	0.168336	9.35631e-07	0.0283234
Pevonedistat-NK-THP1	COP1	0.23	0.106	0.285296	9.42592e-07	0.0285341
Pevonedistat-NK-THP1	HINT3	0.153	0.063	0.625858	9.44647e-07	0.0285964
Pevonedistat-NK-THP1	NXT2	0.133	0.051	0.647797	9.53583e-07	0.0288669
Pevonedistat-NK-THP1	TRIM21	0.25	0.121	0.384495	9.54975e-07	0.028909
Pevonedistat-NK-THP1	PLRG1	0.357	0.186	0.232698	9.60042e-07	0.0290624
Pevonedistat-NK-THP1	MFSD10	0.51	0.284	0.213332	9.60108e-07	0.0290644
Pevonedistat-NK-THP1	CISD1	0.408	0.222	0.251003	9.63919e-07	0.0291798
Pevonedistat-NK-THP1	TNIK	0.332	0.168	0.142929	9.64135e-07	0.0291863
Pevonedistat-NK-THP1	LETM2	0.107	0.037	0.501788	9.64413e-07	0.0291947
Pevonedistat-NK-THP1	EXOSC10	0.367	0.189	0.118628	9.70568e-07	0.029381
Pevonedistat-NK-THP1	SIPA1L1	0.25	0.122	0.497358	9.74572e-07	0.0295022
Pevonedistat-NK-THP1	SPAG16	0.158	0.065	0.449927	9.75386e-07	0.0295269
Pevonedistat-NK-THP1	DERL1	0.454	0.258	0.334059	9.83422e-07	0.0297702
Pevonedistat-NK-THP1	MRPL22	0.551	0.315	0.228299	9.93897e-07	0.0300873
Pevonedistat-NK-THP1	ATAD1	0.286	0.143	0.332528	9.97542e-07	0.0301976
Pevonedistat-NK-THP1	NOL11	0.291	0.144	0.220905	9.99086e-07	0.0302443
Pevonedistat-NK-THP1	ETFA	0.5	0.282	0.261138	1.00854e-06	0.0305305
Pevonedistat-NK-THP1	APOL3	0.352	0.182	0.198744	1.01169e-06	0.0306259
Pevonedistat-NK-THP1	SLC6A6	0.403	0.215	0.189933	1.02885e-06	0.0311455
Pevonedistat-NK-THP1	HAUS1	0.454	0.257	0.314137	1.03445e-06	0.0313149
Pevonedistat-NK-THP1	CD2BP2	0.673	0.395	0.260983	1.05558e-06	0.0319545
Pevonedistat-NK-THP1	SGTA	0.24	0.114	0.316128	1.05977e-06	0.0320815
Pevonedistat-NK-THP1	GRB2	0.709	0.41	0.193896	1.06443e-06	0.0322225
Pevonedistat-NK-THP1	MDH2	0.745	0.465	0.300132	1.06454e-06	0.0322258
Pevonedistat-NK-THP1	RCE1	0.133	0.052	0.633485	1.0671e-06	0.0323032
Pevonedistat-NK-THP1	ANKRD9	0.087	0.028	0.979295	1.06736e-06	0.0323113
Pevonedistat-NK-THP1	GPR55	0.066	0.018	1.10244	1.07174e-06	0.0324438
Pevonedistat-NK-THP1	AC004847.1	0.133	0.051	0.568018	1.07464e-06	0.0325315
Pevonedistat-NK-THP1	MLLT11	0.133	0.051	0.500629	1.0793e-06	0.0326726
Pevonedistat-NK-THP1	JAK3	0.347	0.179	0.193957	1.07997e-06	0.0326927
Pevonedistat-NK-THP1	RFLNB	0.255	0.123	0.308525	1.08071e-06	0.0327153
Pevonedistat-NK-THP1	PEX14	0.143	0.057	0.667478	1.08738e-06	0.0329172
Pevonedistat-NK-THP1	VCPIP1	0.357	0.186	0.166537	1.08803e-06	0.0329368
Pevonedistat-NK-THP1	CCNYL1	0.071	0.021	1.04596	1.09242e-06	0.0330696
Pevonedistat-NK-THP1	IVD	0.321	0.166	0.307584	1.09507e-06	0.0331498
Pevonedistat-NK-THP1	AIFM3	0.015	0.001	3.05364	1.09771e-06	0.0332299
Pevonedistat-NK-THP1	RASA2	0.408	0.223	0.239044	1.10815e-06	0.0335459
Pevonedistat-NK-THP1	PHTF1	0.245	0.117	0.29919	1.11847e-06	0.0338584
Pevonedistat-NK-THP1	GSTP1	0.995	0.894	0.246855	1.11882e-06	0.033869
Pevonedistat-NK-THP1	TEX30	0.276	0.139	0.434222	1.11937e-06	0.0338854
Pevonedistat-NK-THP1	BABAM1	0.485	0.266	0.185697	1.12457e-06	0.0340429
Pevonedistat-NK-THP1	RPS6KA1	0.485	0.271	0.198595	1.13427e-06	0.0343365
Pevonedistat-NK-THP1	CSTF1	0.27	0.134	0.360479	1.13829e-06	0.0344582
Pevonedistat-NK-THP1	SERPINB6	0.464	0.255	0.20015	1.15278e-06	0.034897
Pevonedistat-NK-THP1	SLC39A7	0.332	0.171	0.248349	1.15982e-06	0.0351102
Pevonedistat-NK-THP1	MTM1	0.158	0.066	0.579969	1.16051e-06	0.0351311
Pevonedistat-NK-THP1	FTSJ3	0.255	0.124	0.341842	1.16078e-06	0.0351392
Pevonedistat-NK-THP1	NMT1	0.505	0.291	0.300691	1.16389e-06	0.0352333
Pevonedistat-NK-THP1	SLC1A5	0.388	0.218	0.422181	1.18694e-06	0.035931
Pevonedistat-NK-THP1	HMG20B	0.362	0.194	0.319141	1.18963e-06	0.0360126
Pevonedistat-NK-THP1	ERLEC1	0.51	0.284	0.227918	1.19485e-06	0.0361706
Pevonedistat-NK-THP1	THAP3	0.224	0.107	0.559066	1.19582e-06	0.0361999
Pevonedistat-NK-THP1	HACD2	0.184	0.08	0.36517	1.22024e-06	0.0369391
Pevonedistat-NK-THP1	SLC39A8	0.214	0.098	0.344861	1.22625e-06	0.0371211
Pevonedistat-NK-THP1	COMMD8	0.541	0.3	0.167621	1.22711e-06	0.0371471
Pevonedistat-NK-THP1	CFAP54	0.026	0.004	2.55444	1.23899e-06	0.0375067
Pevonedistat-NK-THP1	SPICE1	0.158	0.068	0.858287	1.26584e-06	0.0383194
Pevonedistat-NK-THP1	CPT1A	0.311	0.159	0.275068	1.27894e-06	0.0387161
Pevonedistat-NK-THP1	AC083855.2	0.02	0.003	2.26004	1.30021e-06	0.0393601
Pevonedistat-NK-THP1	AP003717.4	0.041	0.008	1.26363	1.30228e-06	0.0394226
Pevonedistat-NK-THP1	CNDP2	0.337	0.173	0.143857	1.30602e-06	0.0395359
Pevonedistat-NK-THP1	MAPKAPK3	0.332	0.169	0.132553	1.30681e-06	0.0395598
Pevonedistat-NK-THP1	SYTL3	0.577	0.33	0.199897	1.30732e-06	0.0395752
Pevonedistat-NK-THP1	SPI1	0.087	0.028	0.861202	1.31056e-06	0.0396732
Pevonedistat-NK-THP1	STXBP5L	0.01	0.001	4.0001	1.32114e-06	0.0399936
Pevonedistat-NK-THP1	ASL	0.327	0.166	0.16653	1.3223e-06	0.0400288
Pevonedistat-NK-THP1	GABRG2	0.01	0.001	3.60808	1.32638e-06	0.0401521
Pevonedistat-NK-THP1	EIF3L	0.668	0.402	0.268015	1.32804e-06	0.0402025
Pevonedistat-NK-THP1	CSE1L	0.276	0.138	0.273022	1.33583e-06	0.0404382
Pevonedistat-NK-THP1	ASCC1	0.168	0.072	0.526455	1.34205e-06	0.0406266
Pevonedistat-NK-THP1	GTF2F1	0.566	0.327	0.256319	1.34338e-06	0.0406667
Pevonedistat-NK-THP1	HECW2-AS1	0.082	0.026	1.1045	1.3445e-06	0.0407007
Pevonedistat-NK-THP1	CD151	0.311	0.162	0.354586	1.34831e-06	0.0408159
Pevonedistat-NK-THP1	VMP1	0.515	0.295	0.200867	1.35778e-06	0.0411027
Pevonedistat-NK-THP1	PFDN2	0.663	0.384	0.206254	1.37173e-06	0.0415249
Pevonedistat-NK-THP1	RAD23A	0.592	0.329	0.168475	1.37856e-06	0.0417317
Pevonedistat-NK-THP1	TIPRL	0.566	0.334	0.280619	1.37897e-06	0.0417442
Pevonedistat-NK-THP1	COX10-AS1	0.133	0.052	0.564416	1.38428e-06	0.041905
Pevonedistat-NK-THP1	PBX3	0.148	0.06	0.571835	1.38901e-06	0.042048
Pevonedistat-NK-THP1	SNX17	0.602	0.349	0.242758	1.39774e-06	0.0423124
Pevonedistat-NK-THP1	RNF44	0.27	0.132	0.180801	1.4023e-06	0.0424505
Pevonedistat-NK-THP1	CXorf65	0.061	0.016	1.07658	1.40324e-06	0.0424788
Pevonedistat-NK-THP1	GALK1	0.286	0.143	0.276899	1.41033e-06	0.0426935
Pevonedistat-NK-THP1	GLRX2	0.388	0.206	0.178691	1.41328e-06	0.0427827
Pevonedistat-NK-THP1	LRRFIP2	0.357	0.189	0.226268	1.41673e-06	0.0428873
Pevonedistat-NK-THP1	GSDMD	0.469	0.262	0.233288	1.41693e-06	0.0428934
Pevonedistat-NK-THP1	MOSPD3	0.23	0.108	0.25873	1.43581e-06	0.0434649
Pevonedistat-NK-THP1	DNM1L	0.383	0.208	0.292674	1.43952e-06	0.0435772
Pevonedistat-NK-THP1	LGALS3BP	0.041	0.009	1.33812	1.46129e-06	0.0442361
Pevonedistat-NK-THP1	AC092159.2	0.015	0.002	2.75076	1.465e-06	0.0443485
Pevonedistat-NK-THP1	CCDC115	0.408	0.223	0.278732	1.47274e-06	0.0445827
Pevonedistat-NK-THP1	AC090912.1	0.015	0.002	2.57409	1.47775e-06	0.0447343
Pevonedistat-NK-THP1	PNPT1	0.194	0.088	0.441461	1.48816e-06	0.0450494
Pevonedistat-NK-THP1	EMC4	0.434	0.239	0.230796	1.50253e-06	0.0454847
Pevonedistat-NK-THP1	SEPSECS	0.112	0.041	0.78161	1.50437e-06	0.0455404
Pevonedistat-NK-THP1	RIOK2	0.209	0.097	0.413837	1.50937e-06	0.0456916
Pevonedistat-NK-THP1	ZFR	0.515	0.288	0.161767	1.5112e-06	0.0457471
Pevonedistat-NK-THP1	EFR3A	0.357	0.188	0.219233	1.51684e-06	0.0459179
Pevonedistat-NK-THP1	PIH1D1	0.474	0.262	0.159395	1.52039e-06	0.0460252
Pevonedistat-NK-THP1	UMPS	0.235	0.111	0.236772	1.54076e-06	0.046642
Pevonedistat-NK-THP1	NOA1	0.291	0.146	0.228673	1.54119e-06	0.046655
Pevonedistat-NK-THP1	ZSCAN26	0.153	0.064	0.561382	1.54799e-06	0.0468607
Pevonedistat-NK-THP1	COPB2	0.577	0.341	0.268671	1.55918e-06	0.0471995
Pevonedistat-NK-THP1	NLRC5	0.286	0.142	0.205224	1.56223e-06	0.047292
Pevonedistat-NK-THP1	COX16	0.602	0.36	0.25736	1.56992e-06	0.0475247
Pevonedistat-NK-THP1	AFF3	0.031	0.005	2.0869	1.57084e-06	0.0475525
Pevonedistat-NK-THP1	PPIL4	0.372	0.198	0.199003	1.57668e-06	0.0477292
Pevonedistat-NK-THP1	TSSC4	0.423	0.229	0.20242	1.58439e-06	0.0479627
Pevonedistat-NK-THP1	TMEM67	0.046	0.01	0.963043	1.58985e-06	0.0481279
Pevonedistat-NK-THP1	PYROXD1	0.393	0.213	0.249049	1.59446e-06	0.0482674
Pevonedistat-NK-THP1	PDK2	0.224	0.106	0.310126	1.59461e-06	0.0482722
Pevonedistat-NK-THP1	BLOC1S6	0.454	0.252	0.230131	1.62534e-06	0.0492024
Pevonedistat-NK-THP1	CALU	0.347	0.18	0.12769	1.63272e-06	0.0494258
Pevonedistat-NK-THP1	RCHY1	0.291	0.147	0.262228	1.63751e-06	0.0495708
Pevonedistat-NK-THP1	AC012464.2	0.026	0.004	2.1571	1.64627e-06	0.0498359
Midostaurin-NK-THP1	S100A9	0.427	0.04	3.91054	4.62851e-225	1.40114e-220
Midostaurin-NK-THP1	S100A8	0.288	0.03	3.784	9.67492e-137	2.92879e-132
Midostaurin-NK-THP1	ELANE	0.527	0.119	2.55233	1.95965e-103	5.93226e-99
Midostaurin-NK-THP1	IFI6	0.776	0.34	2.16567	1.01192e-88	3.06329e-84
Midostaurin-NK-THP1	CHI3L1	0.217	0.026	3.53397	1.82695e-86	5.53054e-82
Midostaurin-NK-THP1	AZU1	0.395	0.084	2.70528	1.87723e-81	5.68274e-77
Midostaurin-NK-THP1	MX1	0.413	0.105	2.66713	2.95188e-69	8.93593e-65
Midostaurin-NK-THP1	CCL8	0.028	0	5.87402	1.22725e-67	3.71512e-63
Midostaurin-NK-THP1	CTSG	0.381	0.091	2.21801	1.96642e-63	5.95275e-59
Midostaurin-NK-THP1	IFI44L	0.128	0.013	3.52414	4.89097e-59	1.4806e-54
Midostaurin-NK-THP1	ISG15	0.769	0.457	2.02545	1.61829e-54	4.89888e-50
Midostaurin-NK-THP1	PRTN3	0.37	0.101	2.31767	2.33679e-53	7.07393e-49
Midostaurin-NK-THP1	ISG20	0.541	0.22	2.04091	9.53126e-48	2.8853e-43
Midostaurin-NK-THP1	SPP1	0.046	0.002	4.40776	4.0905e-44	1.23828e-39
Midostaurin-NK-THP1	STAT1	0.612	0.309	1.63004	4.56651e-40	1.38237e-35
Midostaurin-NK-THP1	CITED4	0.149	0.027	3.06415	9.74119e-37	2.94885e-32
Midostaurin-NK-THP1	IFIT1	0.11	0.015	2.9519	1.61137e-36	4.87794e-32
Midostaurin-NK-THP1	CCL7	0.025	0.001	4.86422	3.11023e-36	9.4153e-32
Midostaurin-NK-THP1	RSAD2	0.231	0.06	2.56134	5.7847e-35	1.75114e-30
Midostaurin-NK-THP1	PPP1R27	0.246	0.066	2.3992	1.42616e-34	4.31728e-30
Midostaurin-NK-THP1	HBG2	0	0.362	-10.6205	3.68354e-34	1.11508e-29
Midostaurin-NK-THP1	TREM2	0.046	0.003	4.3213	4.52699e-33	1.37041e-28
Midostaurin-NK-THP1	HBG1	0	0.353	-9.73716	4.72484e-33	1.4303e-28
Midostaurin-NK-THP1	TMSB10	1	0.996	0.501569	4.7417e-32	1.43541e-27
Midostaurin-NK-THP1	IFI27	0.135	0.025	3.17578	2.20635e-31	6.67906e-27
Midostaurin-NK-THP1	IFITM1	0.32	0.114	1.88768	5.83245e-30	1.7656e-25
Midostaurin-NK-THP1	RPL27A	1	0.993	0.407842	5.67181e-29	1.71697e-24
Midostaurin-NK-THP1	B2M	1	1	0.32694	1.14508e-28	3.4664e-24
Midostaurin-NK-THP1	MT-CO2	1	1	0.290647	1.76772e-27	5.35123e-23
Midostaurin-NK-THP1	BST2	0.904	0.745	0.828418	6.08287e-27	1.84141e-22
Midostaurin-NK-THP1	EPSTI1	0.48	0.243	1.5274	4.2724e-26	1.29334e-21
Midostaurin-NK-THP1	PLAAT4	0.911	0.787	0.730133	4.87826e-25	1.47675e-20
Midostaurin-NK-THP1	PSMB9	0.826	0.723	0.793192	1.08691e-24	3.29031e-20
Midostaurin-NK-THP1	BARX1	0.032	0.002	4.47323	1.14158e-24	3.4558e-20
Midostaurin-NK-THP1	XAF1	0.48	0.253	1.55521	1.60006e-24	4.84369e-20
Midostaurin-NK-THP1	MT-ATP6	1	1	0.289565	7.56803e-24	2.29099e-19
Midostaurin-NK-THP1	GNLY	0.993	0.992	0.459605	9.58243e-23	2.90079e-18
Midostaurin-NK-THP1	MDK	0.167	0.045	1.99355	1.83118e-22	5.54334e-18
Midostaurin-NK-THP1	IFIT3	0.114	0.024	2.47987	6.76956e-22	2.04928e-17
Midostaurin-NK-THP1	LY6E	0.868	0.733	0.787633	9.51611e-22	2.88072e-17
Midostaurin-NK-THP1	IGFLR1	0.815	0.593	0.795912	1.65592e-21	5.0128e-17
Midostaurin-NK-THP1	MNDA	0.085	0.015	2.81771	6.82673e-21	2.06659e-16
Midostaurin-NK-THP1	SLPI	0.057	0.008	3.26739	5.8751e-19	1.77851e-14
Midostaurin-NK-THP1	PTPRO	0.014	0.001	5.00557	6.79306e-19	2.0564e-14
Midostaurin-NK-THP1	APOC2	0.221	0.08	1.72727	7.34562e-19	2.22366e-14
Midostaurin-NK-THP1	CFD	0.249	0.1	1.75177	3.26849e-18	9.89437e-14
Midostaurin-NK-THP1	IFI44	0.192	0.066	2.08251	3.74611e-18	1.13402e-13
Midostaurin-NK-THP1	MTRNR2L12	0.979	0.905	0.532179	3.82751e-18	1.15866e-13
Midostaurin-NK-THP1	RPL18A	1	0.998	0.265596	5.76129e-18	1.74406e-13
Midostaurin-NK-THP1	LGALS9	0.274	0.117	1.61629	8.85668e-18	2.68109e-13
Midostaurin-NK-THP1	YBX1	0.9	0.798	0.571304	2.45895e-17	7.44372e-13
Midostaurin-NK-THP1	PLD4	0.064	0.011	3.0921	3.92989e-17	1.18966e-12
Midostaurin-NK-THP1	HLA-C	0.989	0.98	0.389577	4.30471e-17	1.30312e-12
Midostaurin-NK-THP1	RPS2	1	0.999	0.302296	1.9652e-16	5.94905e-12
Midostaurin-NK-THP1	EEF1A1	1	1	-0.255037	2.33215e-16	7.0599e-12
Midostaurin-NK-THP1	IFITM2	0.811	0.671	0.725898	4.6306e-16	1.40177e-11
Midostaurin-NK-THP1	AGT	0.039	0.005	3.77914	4.91348e-16	1.48741e-11
Midostaurin-NK-THP1	CD38	0.427	0.236	1.08282	1.27762e-15	3.86761e-11
Midostaurin-NK-THP1	PPP1R3A	0.021	0.002	4.55198	1.33585e-15	4.0439e-11
Midostaurin-NK-THP1	EEF2	0.69	0.857	-0.591165	1.70788e-15	5.1701e-11
Midostaurin-NK-THP1	OAS1	0.196	0.074	1.7047	1.86382e-15	5.64217e-11
Midostaurin-NK-THP1	LGALS1	0.993	0.968	0.403719	2.88036e-15	8.71942e-11
Midostaurin-NK-THP1	IRF7	0.235	0.101	1.60914	4.16909e-15	1.26207e-10
Midostaurin-NK-THP1	PTX3	0.011	0	5.06601	5.29587e-15	1.60316e-10
Midostaurin-NK-THP1	PSME2	0.648	0.5	0.79918	1.8586e-14	5.62635e-10
Midostaurin-NK-THP1	SERF2	0.993	0.985	0.335779	2.71197e-14	8.20968e-10
Midostaurin-NK-THP1	RPL37	1	1	-0.244321	2.93144e-14	8.87406e-10
Midostaurin-NK-THP1	ADGRL3	0.011	0	4.96064	3.93324e-14	1.19067e-09
Midostaurin-NK-THP1	RPS27	1	1	-0.245134	4.98072e-14	1.50776e-09
Midostaurin-NK-THP1	MALAT1	1	1	-0.444467	6.208e-14	1.87929e-09
Midostaurin-NK-THP1	TIMP1	0.096	0.295	-2.37435	1.28605e-13	3.89314e-09
Midostaurin-NK-THP1	MYL6	0.993	0.978	0.29894	2.95038e-13	8.93138e-09
Midostaurin-NK-THP1	TMSB4X	1	1	0.206818	3.6777e-13	1.11331e-08
Midostaurin-NK-THP1	UBA52	1	0.996	0.236388	3.68127e-13	1.11439e-08
Midostaurin-NK-THP1	RPL12	1	0.992	0.278181	5.99557e-13	1.81498e-08
Midostaurin-NK-THP1	GMFG	0.975	0.931	0.378222	7.91736e-13	2.39674e-08
Midostaurin-NK-THP1	TYMP	0.402	0.247	1.1352	1.03489e-12	3.13283e-08
Midostaurin-NK-THP1	MT-CO3	1	1	0.188804	1.30859e-12	3.96136e-08
Midostaurin-NK-THP1	RPS9	0.996	0.992	0.261394	2.97869e-12	9.01709e-08
Midostaurin-NK-THP1	TPT1	1	1	-0.216119	3.1108e-12	9.41701e-08
Midostaurin-NK-THP1	RPL11	1	1	0.197671	3.70657e-12	1.12205e-07
Midostaurin-NK-THP1	HBA1	0.036	0.201	-1.37922	1.0689e-11	3.23579e-07
Midostaurin-NK-THP1	HLA-A	1	0.994	0.289092	1.46475e-11	4.43409e-07
Midostaurin-NK-THP1	IFI35	0.381	0.235	1.11053	1.50064e-11	4.54275e-07
Midostaurin-NK-THP1	PPP1R14B	0.37	0.54	-1.20129	2.7193e-11	8.23187e-07
Midostaurin-NK-THP1	LYZ	0.228	0.107	1.12903	3.47042e-11	1.05056e-06
Midostaurin-NK-THP1	OAS3	0.174	0.073	1.32935	3.99004e-11	1.20786e-06
Midostaurin-NK-THP1	SHOX2	0.043	0.008	3.06371	5.11598e-11	1.54871e-06
Midostaurin-NK-THP1	HCST	0.972	0.956	0.348583	7.36723e-11	2.23021e-06
Midostaurin-NK-THP1	AC020656.1	0.057	0.013	2.65017	9.48033e-11	2.86989e-06
Midostaurin-NK-THP1	NPM1	0.883	0.935	-0.408933	9.79869e-11	2.96626e-06
Midostaurin-NK-THP1	CCL5	1	1	0.251909	1.2749e-10	3.85937e-06
Midostaurin-NK-THP1	AOC1	0.014	0.001	4.38099	1.34507e-10	4.0718e-06
Midostaurin-NK-THP1	TKTL1	0.053	0.012	2.36441	1.38269e-10	4.18567e-06
Midostaurin-NK-THP1	PSME1	0.854	0.782	0.467819	1.66163e-10	5.03008e-06
Midostaurin-NK-THP1	FOXD1	0.043	0.008	2.84795	2.05041e-10	6.20701e-06
Midostaurin-NK-THP1	SEZ6L2	0.021	0.002	3.41256	2.06171e-10	6.24122e-06
Midostaurin-NK-THP1	PSMB8	0.797	0.726	0.501517	2.42628e-10	7.34484e-06
Midostaurin-NK-THP1	OAS2	0.313	0.183	1.17065	2.4571e-10	7.43814e-06
Midostaurin-NK-THP1	RPL13A	1	0.998	0.201466	2.50236e-10	7.57515e-06
Midostaurin-NK-THP1	MFSD2A	0.046	0.01	2.69134	4.27838e-10	1.29515e-05
Midostaurin-NK-THP1	WDR49	0.011	0.001	5.13228	4.45308e-10	1.34804e-05
Midostaurin-NK-THP1	ANKRD22	0.014	0.001	4.07007	4.54712e-10	1.3765e-05
Midostaurin-NK-THP1	EPHA7	0.025	0.003	3.78981	4.6741e-10	1.41494e-05
Midostaurin-NK-THP1	JUN	0.053	0.202	-2.24441	5.27615e-10	1.5972e-05
Midostaurin-NK-THP1	DEFB1	0.025	0.003	3.7478	7.34392e-10	2.22315e-05
Midostaurin-NK-THP1	USP18	0.075	0.021	1.98665	8.84226e-10	2.67673e-05
Midostaurin-NK-THP1	TIGIT	0.698	0.519	0.490849	9.24347e-10	2.79818e-05
Midostaurin-NK-THP1	ATP5IF1	0.907	0.859	0.344483	9.90905e-10	2.99967e-05
Midostaurin-NK-THP1	JCAD	0.011	0.001	4.05291	1.1355e-09	3.4374e-05
Midostaurin-NK-THP1	MAP3K19	0.011	0.001	3.88617	1.14112e-09	3.45438e-05
Midostaurin-NK-THP1	IRF9	0.431	0.289	0.918312	1.21503e-09	3.67812e-05
Midostaurin-NK-THP1	LDLRAD4	0.103	0.264	-1.57262	1.28614e-09	3.8934e-05
Midostaurin-NK-THP1	XIST	0.505	0.664	-0.686751	1.736e-09	5.25521e-05
Midostaurin-NK-THP1	RPL15	0.996	0.996	0.191632	2.18285e-09	6.60793e-05
Midostaurin-NK-THP1	THSD7A	0.021	0.003	4.08823	2.51093e-09	7.60109e-05
Midostaurin-NK-THP1	MAPK1	0.505	0.666	-0.655762	2.74155e-09	8.29922e-05
Midostaurin-NK-THP1	VAMP5	0.676	0.555	0.54821	4.24484e-09	0.0001285
Midostaurin-NK-THP1	CYBA	0.957	0.917	0.33332	4.33791e-09	0.000131317
Midostaurin-NK-THP1	ITGA1	0.559	0.691	-0.705223	4.89202e-09	0.000148091
Midostaurin-NK-THP1	CRABP1	0.021	0.003	3.99769	6.72916e-09	0.000203705
Midostaurin-NK-THP1	RPL32	1	0.999	0.17186	6.9239e-09	0.0002096
Midostaurin-NK-THP1	RPS12	1	1	0.159013	7.69394e-09	0.000232911
Midostaurin-NK-THP1	CSTA	0.082	0.027	2.31998	8.84197e-09	0.000267664
Midostaurin-NK-THP1	GAPDH	1	0.994	0.205291	9.8819e-09	0.000299145
Midostaurin-NK-THP1	RPL29	1	0.999	0.173753	1.26395e-08	0.000382623
Midostaurin-NK-THP1	FCGR1A	0.032	0.006	2.93904	1.27379e-08	0.000385601
Midostaurin-NK-THP1	NCOR1	0.441	0.616	-0.570178	1.29041e-08	0.000390634
Midostaurin-NK-THP1	PABPC1	0.776	0.845	-0.430924	1.40227e-08	0.000424494
Midostaurin-NK-THP1	APOC1	0.032	0.153	-2.62764	1.49756e-08	0.00045334
Midostaurin-NK-THP1	GTSF1	0.121	0.048	1.26724	1.70884e-08	0.000517301
Midostaurin-NK-THP1	CXCR3	0.164	0.322	-1.10611	1.92842e-08	0.00058377
Midostaurin-NK-THP1	SPARC	0.032	0.006	2.64723	2.10118e-08	0.000636069
Midostaurin-NK-THP1	AL138778.1	0.011	0.001	4.67698	2.28314e-08	0.000691152
Midostaurin-NK-THP1	FP236383.4	0.011	0.001	3.73534	2.3351e-08	0.000706882
Midostaurin-NK-THP1	RPS15	1	1	0.151838	2.57769e-08	0.000780319
Midostaurin-NK-THP1	GBP1	0.302	0.179	0.925878	2.58696e-08	0.000783123
Midostaurin-NK-THP1	H3F3B	0.986	0.967	0.261002	2.85739e-08	0.000864989
Midostaurin-NK-THP1	GBP5	0.559	0.427	0.777551	3.23195e-08	0.000978376
Midostaurin-NK-THP1	CSF1R	0.018	0.002	3.62377	3.482e-08	0.00105407
Midostaurin-NK-THP1	AHNAK	0.623	0.725	-0.581014	3.81878e-08	0.00115602
Midostaurin-NK-THP1	ITM2C	0.139	0.279	-1.52255	4.56618e-08	0.00138227
Midostaurin-NK-THP1	MAFB	0.014	0.001	4.26734	4.63615e-08	0.00140345
Midostaurin-NK-THP1	PYCARD	0.719	0.64	0.471645	4.68236e-08	0.00141744
Midostaurin-NK-THP1	CST3	0.199	0.103	1.09661	5.31789e-08	0.00160983
Midostaurin-NK-THP1	SNHG25	0.196	0.345	-1.04716	5.60952e-08	0.00169811
Midostaurin-NK-THP1	UBB	0.932	0.884	0.321602	6.49071e-08	0.00196487
Midostaurin-NK-THP1	MX2	0.1	0.038	2.00828	6.79395e-08	0.00205666
Midostaurin-NK-THP1	RPL28	1	1	0.146206	7.67463e-08	0.00232326
Midostaurin-NK-THP1	HCK	0.021	0.003	3.36151	8.31152e-08	0.00251606
Midostaurin-NK-THP1	LST1	0.246	0.14	1.08619	9.12653e-08	0.00276278
Midostaurin-NK-THP1	TMEM14B	0.431	0.575	-0.67112	1.02158e-07	0.00309251
Midostaurin-NK-THP1	IQGAP1	0.584	0.699	-0.491717	1.16975e-07	0.00354108
Midostaurin-NK-THP1	CELF2	0.537	0.662	-0.612192	1.20739e-07	0.003655
Midostaurin-NK-THP1	VIM	0.954	0.976	-0.401233	1.25096e-07	0.0037869
Midostaurin-NK-THP1	LYST	0.662	0.54	0.532264	1.26749e-07	0.00383696
Midostaurin-NK-THP1	HORMAD1	0.011	0.001	4.31252	1.35496e-07	0.00410173
Midostaurin-NK-THP1	RPL13	1	1	0.142478	1.50493e-07	0.00455572
Midostaurin-NK-THP1	H2AFJ	0.544	0.431	0.604816	1.51718e-07	0.00459281
Midostaurin-NK-THP1	FGFBP2	0.189	0.336	-0.900791	1.54079e-07	0.00466429
Midostaurin-NK-THP1	LSP1	0.907	0.92	-0.341373	2.04203e-07	0.00618163
Midostaurin-NK-THP1	SPAG6	0.057	0.017	2.14938	2.24347e-07	0.00679143
Midostaurin-NK-THP1	AP000873.4	0.011	0.001	4.14262	2.26673e-07	0.00686186
Midostaurin-NK-THP1	SLA	0.302	0.451	-0.825746	2.32615e-07	0.00704171
Midostaurin-NK-THP1	PCBP1	0.616	0.746	-0.434233	2.67644e-07	0.00810212
Midostaurin-NK-THP1	NME2	0.872	0.81	0.306099	3.29557e-07	0.00997636
Midostaurin-NK-THP1	ANKRD11	0.498	0.637	-0.562609	3.39483e-07	0.0102768
Midostaurin-NK-THP1	OSBPL8	0.331	0.484	-0.576897	4.00958e-07	0.0121378
Midostaurin-NK-THP1	DDX17	0.747	0.815	-0.411147	4.17382e-07	0.012635
Midostaurin-NK-THP1	CCT8	0.473	0.616	-0.523374	4.22406e-07	0.0127871
Midostaurin-NK-THP1	HSP90AB1	0.673	0.773	-0.520701	4.40241e-07	0.013327
Midostaurin-NK-THP1	ARPC5	0.89	0.821	0.32788	4.53099e-07	0.0137162
Midostaurin-NK-THP1	AIM2	0.096	0.038	1.56667	4.60299e-07	0.0139342
Midostaurin-NK-THP1	AGO2	0.174	0.317	-0.944533	5.02046e-07	0.0151979
Midostaurin-NK-THP1	SSR4	0.84	0.778	0.31987	5.21341e-07	0.015782
Midostaurin-NK-THP1	RGS16	0.004	0.088	-5.11745	5.59703e-07	0.0169433
Midostaurin-NK-THP1	IRAK3	0.046	0.013	2.24171	5.59759e-07	0.016945
Midostaurin-NK-THP1	XBP1	0.146	0.278	-1.19439	6.33806e-07	0.0191866
Midostaurin-NK-THP1	UBE2L6	0.484	0.382	0.662312	6.46618e-07	0.0195744
Midostaurin-NK-THP1	ITSN2	0.167	0.312	-0.892267	6.55165e-07	0.0198331
Midostaurin-NK-THP1	DDX21	0.135	0.273	-0.913284	8.21727e-07	0.0248753
Midostaurin-NK-THP1	LAMTOR2	0.58	0.457	0.449872	8.47603e-07	0.0256586
Midostaurin-NK-THP1	PLCG2	0.544	0.432	0.530775	8.92329e-07	0.0270126
Midostaurin-NK-THP1	CXCR4	0.103	0.226	-1.27572	9.04261e-07	0.0273738
Midostaurin-NK-THP1	TSTD1	0.633	0.545	0.499573	9.60791e-07	0.0290851
Midostaurin-NK-THP1	HLA-B	0.996	0.994	0.181817	1.20407e-06	0.0364495
Midostaurin-NK-THP1	MRAS	0.021	0.004	2.92539	1.28844e-06	0.0390038
Midostaurin-NK-THP1	ASS1	0.028	0.006	2.77101	1.40676e-06	0.0425856
Midostaurin-NK-THP1	FRMD4B	0.157	0.283	-1.15423	1.46979e-06	0.0444935
Midostaurin-NK-THP1	ANKRD12	0.498	0.623	-0.560097	1.51599e-06	0.045892
Midostaurin-NK-THP1	PCSK7	0.27	0.412	-0.745279	1.52007e-06	0.0460156
Midostaurin-NK-THP1	GPAT3	0.025	0.116	-2.55511	1.53908e-06	0.0465912
Sotrastaurin-NK-THP1	S100A9	0.46	0.041	3.6987	7.855e-197	2.37787e-192
Sotrastaurin-NK-THP1	ELANE	0.577	0.119	2.40523	1.01293e-93	3.06636e-89
Sotrastaurin-NK-THP1	CAPG	0.8	0.269	2.33902	7.02204e-89	2.12571e-84
Sotrastaurin-NK-THP1	NPC2	0.767	0.257	2.28843	4.92013e-84	1.48942e-79
Sotrastaurin-NK-THP1	LGALS1	1	0.968	1.32679	8.89844e-79	2.69374e-74
Sotrastaurin-NK-THP1	S100A8	0.247	0.03	3.07117	3.12895e-72	9.47195e-68
Sotrastaurin-NK-THP1	CTSG	0.437	0.092	2.04877	8.85735e-66	2.6813e-61
Sotrastaurin-NK-THP1	LGALS3	0.693	0.252	2.17979	1.94143e-63	5.87711e-59
Sotrastaurin-NK-THP1	AZU1	0.405	0.085	2.35912	1.60154e-62	4.84818e-58
Sotrastaurin-NK-THP1	GAPDH	1	0.994	0.80895	8.53953e-62	2.58509e-57
Sotrastaurin-NK-THP1	CHI3L1	0.205	0.026	2.98895	2.85186e-57	8.63316e-53
Sotrastaurin-NK-THP1	PRTN3	0.414	0.101	2.05215	6.20467e-52	1.87828e-47
Sotrastaurin-NK-THP1	RPL12	1	0.992	0.692435	9.42366e-52	2.85273e-47
Sotrastaurin-NK-THP1	BRI3	0.884	0.498	1.36066	3.40983e-47	1.03222e-42
Sotrastaurin-NK-THP1	SERPINB1	0.953	0.713	1.48013	6.7385e-47	2.03988e-42
Sotrastaurin-NK-THP1	GLIPR1	0.372	0.749	-2.3111	3.61844e-46	1.09537e-41
Sotrastaurin-NK-THP1	CD59	0.73	0.331	1.65434	1.1842e-45	3.5848e-41
Sotrastaurin-NK-THP1	EMP3	0.944	0.761	1.07137	3.26602e-44	9.88691e-40
Sotrastaurin-NK-THP1	RPS2	1	0.999	0.629594	6.46106e-44	1.95589e-39
Sotrastaurin-NK-THP1	SPP1	0.051	0.002	4.17585	1.00834e-41	3.05246e-37
Sotrastaurin-NK-THP1	ITGA1	0.298	0.693	-2.55251	2.66951e-41	8.08113e-37
Sotrastaurin-NK-THP1	RPL10	1	1	0.437279	3.75221e-41	1.13587e-36
Sotrastaurin-NK-THP1	S100A11	0.995	0.933	0.804249	2.59676e-40	7.8609e-36
Sotrastaurin-NK-THP1	CLIC3	0.177	0.609	-3.41642	5.28482e-39	1.59982e-34
Sotrastaurin-NK-THP1	FCGR1B	0.047	0.002	4.73985	1.73064e-38	5.23901e-34
Sotrastaurin-NK-THP1	DBI	0.944	0.754	0.9372	3.78341e-38	1.14531e-33
Sotrastaurin-NK-THP1	PPIA	0.995	0.931	0.710092	6.21591e-38	1.88168e-33
Sotrastaurin-NK-THP1	KLF2	0.293	0.068	1.77036	1.23076e-37	3.72576e-33
Sotrastaurin-NK-THP1	RPL18	1	0.998	0.438093	6.91332e-36	2.0928e-31
Sotrastaurin-NK-THP1	RPLP0	1	0.983	0.590787	1.1799e-34	3.57179e-30
Sotrastaurin-NK-THP1	CYSTM1	0.516	0.197	1.69785	2.96428e-34	8.97346e-30
Sotrastaurin-NK-THP1	RPL27A	1	0.993	0.48204	2.2146e-33	6.70405e-29
Sotrastaurin-NK-THP1	SLPI	0.084	0.008	3.48533	2.47137e-33	7.48134e-29
Sotrastaurin-NK-THP1	RPSA	1	0.99	0.511188	1.21225e-32	3.66972e-28
Sotrastaurin-NK-THP1	CDT1	0.535	0.218	1.61164	1.52406e-32	4.61364e-28
Sotrastaurin-NK-THP1	PTPRC	0.958	0.979	-0.752043	4.32637e-32	1.30968e-27
Sotrastaurin-NK-THP1	CCL2	0.06	0.004	3.64404	5.89732e-32	1.78524e-27
Sotrastaurin-NK-THP1	GNLY	0.977	0.992	-0.937946	7.20412e-32	2.18083e-27
Sotrastaurin-NK-THP1	MIR210HG	0.079	0.008	3.09293	8.3739e-32	2.53495e-27
Sotrastaurin-NK-THP1	CD96	0.502	0.766	-1.47226	1.15483e-31	3.49591e-27
Sotrastaurin-NK-THP1	PPP1R27	0.265	0.067	2.18276	1.59038e-31	4.81438e-27
Sotrastaurin-NK-THP1	GSTP1	0.981	0.894	0.87353	3.83712e-31	1.16157e-26
Sotrastaurin-NK-THP1	S100A6	0.949	0.827	0.898421	4.59508e-31	1.39102e-26
Sotrastaurin-NK-THP1	NKG7	1	0.999	0.52246	5.54423e-31	1.67835e-26
Sotrastaurin-NK-THP1	RPS8	1	0.999	0.411513	6.45797e-31	1.95496e-26
Sotrastaurin-NK-THP1	SNHG29	0.958	0.803	0.827309	1.82575e-30	5.5269e-26
Sotrastaurin-NK-THP1	YBX1	0.944	0.797	0.863461	1.90318e-30	5.76132e-26
Sotrastaurin-NK-THP1	RPL15	1	0.996	0.429607	3.89375e-30	1.17872e-25
Sotrastaurin-NK-THP1	PDCD4	0.219	0.574	-2.33887	1.77751e-28	5.38086e-24
Sotrastaurin-NK-THP1	HLA-A	0.995	0.994	-0.596952	1.81827e-28	5.50427e-24
Sotrastaurin-NK-THP1	RPLP1	1	1	0.291179	5.04287e-28	1.52658e-23
Sotrastaurin-NK-THP1	CD63	0.977	0.919	0.694429	1.43074e-27	4.33112e-23
Sotrastaurin-NK-THP1	HBG2	0	0.361	-10.2314	1.76748e-26	5.35052e-22
Sotrastaurin-NK-THP1	RPL13	1	1	0.298149	2.89399e-26	8.76069e-22
Sotrastaurin-NK-THP1	RPL13A	1	0.998	0.358508	3.42915e-26	1.03807e-21
Sotrastaurin-NK-THP1	S100A10	0.865	0.67	0.956777	4.57454e-26	1.3848e-21
Sotrastaurin-NK-THP1	ANXA2	0.865	0.609	0.947522	4.9401e-26	1.49547e-21
Sotrastaurin-NK-THP1	S100A4	0.87	0.68	1.26217	5.8964e-26	1.78496e-21
Sotrastaurin-NK-THP1	DEFA4	0.014	0	5.44977	7.22404e-26	2.18686e-21
Sotrastaurin-NK-THP1	HBG1	0	0.352	-9.34804	1.2452e-25	3.76946e-21
Sotrastaurin-NK-THP1	STK17A	0.535	0.763	-1.3272	1.8903e-25	5.72231e-21
Sotrastaurin-NK-THP1	MGST3	0.702	0.414	1.10451	2.04857e-25	6.20142e-21
Sotrastaurin-NK-THP1	RPL17	1	0.999	0.383904	4.9325e-25	1.49317e-20
Sotrastaurin-NK-THP1	NEU1	0.437	0.17	1.49321	8.52479e-25	2.58063e-20
Sotrastaurin-NK-THP1	SLFN5	0.698	0.838	-1.12677	9.38569e-25	2.84124e-20
Sotrastaurin-NK-THP1	CLTA	0.94	0.726	0.774524	9.69309e-25	2.93429e-20
Sotrastaurin-NK-THP1	PAFAH1B3	0.4	0.153	1.52792	3.01915e-24	9.13956e-20
Sotrastaurin-NK-THP1	PKM	0.898	0.665	0.863445	5.58444e-24	1.69052e-19
Sotrastaurin-NK-THP1	NUDT8	0.298	0.095	1.68695	5.78849e-24	1.75229e-19
Sotrastaurin-NK-THP1	AC009501.3	0.014	0	5.12383	6.68369e-24	2.02329e-19
Sotrastaurin-NK-THP1	EIF1	1	0.987	0.501	7.45654e-24	2.25724e-19
Sotrastaurin-NK-THP1	RPS13	1	0.993	0.385857	8.43468e-24	2.55334e-19
Sotrastaurin-NK-THP1	CSTB	0.865	0.67	0.887185	9.85133e-24	2.98219e-19
Sotrastaurin-NK-THP1	LIMD2	0.674	0.819	-1.12295	2.0158e-23	6.10222e-19
Sotrastaurin-NK-THP1	LSP1	0.86	0.921	-0.785452	2.92813e-23	8.86404e-19
Sotrastaurin-NK-THP1	COPRS	0.372	0.141	1.55998	3.03568e-23	9.1896e-19
Sotrastaurin-NK-THP1	GAS5	0.94	0.773	0.698231	4.38921e-23	1.3287e-18
Sotrastaurin-NK-THP1	YWHAH	0.688	0.391	1.085	4.96301e-23	1.5024e-18
Sotrastaurin-NK-THP1	KLRD1	0.763	0.873	-0.944995	6.88492e-23	2.0842e-18
Sotrastaurin-NK-THP1	GNPDA1	0.2	0.051	1.82521	1.7018e-22	5.15168e-18
Sotrastaurin-NK-THP1	TSC22D3	0.265	0.08	1.47531	1.98558e-22	6.01073e-18
Sotrastaurin-NK-THP1	PLAAT4	0.628	0.789	-1.13063	2.05805e-22	6.23014e-18
Sotrastaurin-NK-THP1	RHOA	0.944	0.775	0.638766	2.61987e-22	7.93086e-18
Sotrastaurin-NK-THP1	MT-CO1	1	1	-0.316383	2.88883e-22	8.74507e-18
Sotrastaurin-NK-THP1	RPS9	1	0.992	0.396555	7.13793e-22	2.16079e-17
Sotrastaurin-NK-THP1	RHOB	0.135	0.027	2.46831	1.31506e-21	3.98096e-17
Sotrastaurin-NK-THP1	MIF	0.93	0.82	0.838327	1.94214e-21	5.87924e-17
Sotrastaurin-NK-THP1	CFD	0.298	0.1	1.50485	2.0163e-21	6.10376e-17
Sotrastaurin-NK-THP1	SNHG7	0.726	0.442	1.12681	2.18063e-21	6.6012e-17
Sotrastaurin-NK-THP1	ALOX5AP	0.74	0.861	-0.963489	3.1004e-21	9.38552e-17
Sotrastaurin-NK-THP1	MDK	0.181	0.046	1.85007	7.16778e-21	2.16983e-16
Sotrastaurin-NK-THP1	CXCR1	0.019	0.001	4.27705	7.39441e-21	2.23844e-16
Sotrastaurin-NK-THP1	ATP1B3	0.647	0.377	1.07084	7.62529e-21	2.30833e-16
Sotrastaurin-NK-THP1	NAP1L1	0.926	0.786	0.659974	1.34589e-20	4.07428e-16
Sotrastaurin-NK-THP1	CLEC2B	0.851	0.889	-0.816095	1.63241e-20	4.94163e-16
Sotrastaurin-NK-THP1	ENO1	0.926	0.786	0.823211	1.89831e-20	5.74656e-16
Sotrastaurin-NK-THP1	CUTA	0.874	0.588	0.88058	2.28508e-20	6.91739e-16
Sotrastaurin-NK-THP1	CTSD	0.902	0.719	1.20575	2.75885e-20	8.3516e-16
Sotrastaurin-NK-THP1	SLC25A6	0.949	0.828	0.618363	6.31245e-20	1.91091e-15
Sotrastaurin-NK-THP1	RPS7	1	0.997	0.316894	1.14826e-19	3.47601e-15
Sotrastaurin-NK-THP1	TKTL1	0.079	0.012	2.26684	1.46939e-19	4.44813e-15
Sotrastaurin-NK-THP1	RACK1	1	0.992	0.334931	1.632e-19	4.94039e-15
Sotrastaurin-NK-THP1	NME2	0.916	0.81	0.643638	1.70696e-19	5.16731e-15
Sotrastaurin-NK-THP1	DYNLRB1	0.8	0.573	0.840199	1.82891e-19	5.53648e-15
Sotrastaurin-NK-THP1	RPS20	0.995	0.973	0.409076	1.90401e-19	5.76383e-15
Sotrastaurin-NK-THP1	VEGFB	0.353	0.142	1.50212	2.49601e-19	7.55592e-15
Sotrastaurin-NK-THP1	PLP2	0.66	0.386	0.978792	4.33993e-19	1.31378e-14
Sotrastaurin-NK-THP1	CSTA	0.126	0.027	2.49745	5.17498e-19	1.56657e-14
Sotrastaurin-NK-THP1	RPS15	1	1	0.268687	7.38039e-19	2.23419e-14
Sotrastaurin-NK-THP1	ITM2B	0.851	0.91	-0.734255	1.38389e-18	4.18932e-14
Sotrastaurin-NK-THP1	MZT2B	0.935	0.823	0.520334	2.07251e-18	6.27389e-14
Sotrastaurin-NK-THP1	MALAT1	1	1	-0.618432	2.12943e-18	6.44622e-14
Sotrastaurin-NK-THP1	CST7	1	0.953	0.520859	2.91712e-18	8.8307e-14
Sotrastaurin-NK-THP1	AL139260.1	0.107	0.021	2.54685	3.33587e-18	1.00983e-13
Sotrastaurin-NK-THP1	BTG1	0.847	0.903	-0.790364	4.02092e-18	1.21721e-13
Sotrastaurin-NK-THP1	NUCB2	0.456	0.219	1.25502	4.1137e-18	1.2453e-13
Sotrastaurin-NK-THP1	RPL28	1	1	0.240839	5.132e-18	1.55356e-13
Sotrastaurin-NK-THP1	SLC4A7	0.219	0.486	-1.94331	5.91273e-18	1.7899e-13
Sotrastaurin-NK-THP1	HIST1H2BO	0.126	0.028	2.18923	5.98487e-18	1.81174e-13
Sotrastaurin-NK-THP1	KLRK1	0.609	0.766	-1.06216	6.67966e-18	2.02207e-13
Sotrastaurin-NK-THP1	APOC2	0.242	0.08	1.50981	8.53013e-18	2.58224e-13
Sotrastaurin-NK-THP1	RPS5	0.995	0.988	0.341896	1.07498e-17	3.25418e-13
Sotrastaurin-NK-THP1	DDIT4	0.414	0.187	1.31986	1.13758e-17	3.44369e-13
Sotrastaurin-NK-THP1	RPS16	1	0.989	0.353599	1.70227e-17	5.1531e-13
Sotrastaurin-NK-THP1	ALX1	0.019	0.001	4.31335	1.77064e-17	5.36009e-13
Sotrastaurin-NK-THP1	EVL	0.87	0.921	-0.655805	2.00208e-17	6.06069e-13
Sotrastaurin-NK-THP1	TUBA1B	0.935	0.719	0.681181	2.06881e-17	6.2627e-13
Sotrastaurin-NK-THP1	CYBA	0.991	0.917	0.486143	2.67929e-17	8.11075e-13
Sotrastaurin-NK-THP1	EZR	0.642	0.389	0.986231	3.82515e-17	1.15795e-12
Sotrastaurin-NK-THP1	ATP6V0E1	0.805	0.608	0.770173	4.02736e-17	1.21916e-12
Sotrastaurin-NK-THP1	CITED4	0.121	0.027	2.28893	5.14026e-17	1.55606e-12
Sotrastaurin-NK-THP1	SMIM29	0.47	0.23	1.14258	5.80522e-17	1.75736e-12
Sotrastaurin-NK-THP1	APOBEC3G	0.814	0.872	-0.771932	7.47333e-17	2.26233e-12
Sotrastaurin-NK-THP1	COMTD1	0.377	0.165	1.18751	1.19914e-16	3.63004e-12
Sotrastaurin-NK-THP1	RPS6	1	0.994	0.320472	1.31896e-16	3.99275e-12
Sotrastaurin-NK-THP1	TREM2	0.037	0.003	3.58493	1.76079e-16	5.33026e-12
Sotrastaurin-NK-THP1	HIST1H3D	0.502	0.268	1.24248	1.83356e-16	5.55054e-12
Sotrastaurin-NK-THP1	PPP2R5C	0.381	0.593	-1.35946	2.20811e-16	6.68441e-12
Sotrastaurin-NK-THP1	AMDHD2	0.288	0.111	1.36195	2.92814e-16	8.86407e-12
Sotrastaurin-NK-THP1	HIST1H2AL	0.298	0.12	1.59795	2.92917e-16	8.86719e-12
Sotrastaurin-NK-THP1	PRDX5	0.893	0.721	0.630671	2.99669e-16	9.07158e-12
Sotrastaurin-NK-THP1	NPM1	0.977	0.935	0.414574	4.78741e-16	1.44924e-11
Sotrastaurin-NK-THP1	EML2-AS1	0.167	0.048	1.88102	4.96076e-16	1.50172e-11
Sotrastaurin-NK-THP1	CCL7	0.019	0.001	4.17101	6.38082e-16	1.9316e-11
Sotrastaurin-NK-THP1	HIST1H1D	0.674	0.435	0.893348	7.66332e-16	2.31984e-11
Sotrastaurin-NK-THP1	RPS28	1	0.999	0.267049	9.91977e-16	3.00291e-11
Sotrastaurin-NK-THP1	IGFBPL1	0.014	0.001	5.37014	1.18154e-15	3.57674e-11
Sotrastaurin-NK-THP1	YPEL3	0.535	0.706	-1.05797	1.34452e-15	4.07012e-11
Sotrastaurin-NK-THP1	SLC25A5	0.879	0.692	0.613104	1.3486e-15	4.08249e-11
Sotrastaurin-NK-THP1	RPL19	1	0.999	0.262578	1.35689e-15	4.10759e-11
Sotrastaurin-NK-THP1	AGPAT2	0.367	0.164	1.14408	1.75239e-15	5.30485e-11
Sotrastaurin-NK-THP1	HIST1H2AG	0.395	0.188	1.23369	1.76024e-15	5.32858e-11
Sotrastaurin-NK-THP1	HLA-E	0.879	0.924	-0.593637	1.92383e-15	5.82382e-11
Sotrastaurin-NK-THP1	MT-ND4	1	1	-0.278001	1.95091e-15	5.90581e-11
Sotrastaurin-NK-THP1	MYL6	0.986	0.978	0.352358	2.9282e-15	8.86426e-11
Sotrastaurin-NK-THP1	JAML	0.047	0.295	-2.91108	3.3353e-15	1.00966e-10
Sotrastaurin-NK-THP1	ANXA4	0.544	0.298	0.977408	4.09301e-15	1.23904e-10
Sotrastaurin-NK-THP1	MT-ND3	1	1	-0.315304	4.16385e-15	1.26048e-10
Sotrastaurin-NK-THP1	AC092821.3	0.595	0.375	1.21549	5.08047e-15	1.53796e-10
Sotrastaurin-NK-THP1	RPL7A	1	0.998	0.287966	5.73372e-15	1.73571e-10
Sotrastaurin-NK-THP1	AKNA	0.381	0.59	-1.30901	5.79551e-15	1.75442e-10
Sotrastaurin-NK-THP1	RNASEK	0.958	0.845	0.494984	7.06114e-15	2.13755e-10
Sotrastaurin-NK-THP1	RPL29	1	0.999	0.24788	9.67378e-15	2.92845e-10
Sotrastaurin-NK-THP1	GNG5	0.902	0.695	0.580422	1.16496e-14	3.52656e-10
Sotrastaurin-NK-THP1	FCER1G	0.93	0.84	0.692101	1.22407e-14	3.70549e-10
Sotrastaurin-NK-THP1	H2AFZ	0.935	0.81	0.553557	1.29686e-14	3.92584e-10
Sotrastaurin-NK-THP1	HLA-B	0.995	0.994	-0.396021	1.32634e-14	4.0151e-10
Sotrastaurin-NK-THP1	GZMB	0.991	0.938	0.443622	1.41131e-14	4.27232e-10
Sotrastaurin-NK-THP1	RPL18A	1	0.998	0.265058	1.41579e-14	4.28588e-10
Sotrastaurin-NK-THP1	ERP29	0.898	0.706	0.56886	1.862e-14	5.63665e-10
Sotrastaurin-NK-THP1	ULBP1	0.028	0.002	3.85572	1.98325e-14	6.00368e-10
Sotrastaurin-NK-THP1	CKS2	0.619	0.381	0.86281	2.08298e-14	6.30561e-10
Sotrastaurin-NK-THP1	CD70	0.577	0.356	0.974802	2.28404e-14	6.91423e-10
Sotrastaurin-NK-THP1	MBP	0.656	0.761	-0.892118	2.30308e-14	6.9719e-10
Sotrastaurin-NK-THP1	ECM1	0.047	0.006	2.66272	2.68227e-14	8.11977e-10
Sotrastaurin-NK-THP1	ACYP1	0.363	0.169	1.1139	2.69623e-14	8.16202e-10
Sotrastaurin-NK-THP1	PRRC2B	0.228	0.454	-1.76129	2.86159e-14	8.66259e-10
Sotrastaurin-NK-THP1	CCDC28B	0.381	0.18	1.08794	3.16378e-14	9.57739e-10
Sotrastaurin-NK-THP1	CLDND1	0.549	0.693	-1.00813	3.88522e-14	1.17613e-09
Sotrastaurin-NK-THP1	ARMCX6	0.34	0.153	1.24456	4.00123e-14	1.21125e-09
Sotrastaurin-NK-THP1	HIST1H2BN	0.228	0.085	1.50405	5.06931e-14	1.53458e-09
Sotrastaurin-NK-THP1	MBNL1	0.656	0.751	-0.880206	5.36219e-14	1.62324e-09
Sotrastaurin-NK-THP1	UBA52	0.995	0.996	0.2994	6.20151e-14	1.87732e-09
Sotrastaurin-NK-THP1	GOLM1	0.223	0.081	1.39804	6.89402e-14	2.08696e-09
Sotrastaurin-NK-THP1	CD7	0.684	0.429	0.817667	7.06947e-14	2.14007e-09
Sotrastaurin-NK-THP1	TXN	0.907	0.716	0.446372	7.7314e-14	2.34045e-09
Sotrastaurin-NK-THP1	IGFBP7	0.265	0.108	1.48801	7.74247e-14	2.3438e-09
Sotrastaurin-NK-THP1	ITGAL	0.567	0.705	-0.980719	8.19935e-14	2.48211e-09
Sotrastaurin-NK-THP1	FNBP1	0.465	0.644	-1.06249	8.60841e-14	2.60594e-09
Sotrastaurin-NK-THP1	KLF11	0.051	0.007	2.80181	1.0131e-13	3.06686e-09
Sotrastaurin-NK-THP1	HOMER3	0.07	0.012	1.92971	1.24147e-13	3.75817e-09
Sotrastaurin-NK-THP1	RPL6	1	0.995	0.273758	1.25457e-13	3.79782e-09
Sotrastaurin-NK-THP1	JAK1	0.735	0.81	-0.763407	1.52239e-13	4.60859e-09
Sotrastaurin-NK-THP1	PLD1	0.163	0.051	1.83858	1.78048e-13	5.38988e-09
Sotrastaurin-NK-THP1	TNFSF10	0.363	0.541	-1.43116	2.08841e-13	6.32204e-09
Sotrastaurin-NK-THP1	SNHG32	0.637	0.402	0.859655	2.18507e-13	6.61463e-09
Sotrastaurin-NK-THP1	TMUB1	0.423	0.213	0.90288	2.37944e-13	7.20304e-09
Sotrastaurin-NK-THP1	C2	0.028	0.002	3.43762	2.3832e-13	7.21443e-09
Sotrastaurin-NK-THP1	MZT2A	0.86	0.684	0.611656	2.51223e-13	7.60502e-09
Sotrastaurin-NK-THP1	HBA1	0	0.201	-7.64066	3.24118e-13	9.81169e-09
Sotrastaurin-NK-THP1	CTSC	0.921	0.818	0.512533	3.41083e-13	1.03253e-08
Sotrastaurin-NK-THP1	GIMAP4	0.498	0.665	-1.03581	3.95041e-13	1.19587e-08
Sotrastaurin-NK-THP1	AL035446.1	0.051	0.008	2.86126	4.14047e-13	1.2534e-08
Sotrastaurin-NK-THP1	ETS1	0.735	0.825	-0.715966	4.40312e-13	1.33291e-08
Sotrastaurin-NK-THP1	RPL32	1	0.999	0.23027	4.407e-13	1.33409e-08
Sotrastaurin-NK-THP1	MAD1L1	0.316	0.14	1.02308	4.69212e-13	1.4204e-08
Sotrastaurin-NK-THP1	SBF2-AS1	0.074	0.015	2.46119	5.53851e-13	1.67662e-08
Sotrastaurin-NK-THP1	C15orf48	0.051	0.008	3.07678	5.6393e-13	1.70713e-08
Sotrastaurin-NK-THP1	EEF1A1	1	1	0.215603	5.79878e-13	1.75541e-08
Sotrastaurin-NK-THP1	CLEC2D	0.437	0.59	-1.21735	5.8711e-13	1.7773e-08
Sotrastaurin-NK-THP1	AL441992.1	0.33	0.151	1.09618	6.07507e-13	1.83904e-08
Sotrastaurin-NK-THP1	GALE	0.195	0.069	1.35109	6.65431e-13	2.01439e-08
Sotrastaurin-NK-THP1	MACF1	0.419	0.582	-1.22879	7.57891e-13	2.29429e-08
Sotrastaurin-NK-THP1	SAMD9	0.284	0.491	-1.39871	1.18792e-12	3.59608e-08
Sotrastaurin-NK-THP1	FYB1	0.414	0.619	-1.0411	1.24035e-12	3.75478e-08
Sotrastaurin-NK-THP1	RPS14	1	1	0.190712	1.24171e-12	3.7589e-08
Sotrastaurin-NK-THP1	AURKB	0.377	0.19	1.12446	1.4111e-12	4.27169e-08
Sotrastaurin-NK-THP1	KDM5B	0.167	0.392	-1.74387	1.41233e-12	4.2754e-08
Sotrastaurin-NK-THP1	GABRG2	0.014	0.001	4.41596	1.45991e-12	4.41943e-08
Sotrastaurin-NK-THP1	EEF1B2	0.953	0.932	0.387701	1.69933e-12	5.14422e-08
Sotrastaurin-NK-THP1	RPL5	0.991	0.987	0.284579	1.87087e-12	5.6635e-08
Sotrastaurin-NK-THP1	UQCRH	0.972	0.87	0.405668	2.05451e-12	6.21941e-08
Sotrastaurin-NK-THP1	LDLRAD4	0.056	0.264	-3.00093	2.18467e-12	6.61343e-08
Sotrastaurin-NK-THP1	PCLAF	0.67	0.449	0.749556	3.5582e-12	1.07714e-07
Sotrastaurin-NK-THP1	RPL11	1	1	0.206138	4.14068e-12	1.25347e-07
Sotrastaurin-NK-THP1	MYO1F	0.442	0.608	-1.08682	4.62648e-12	1.40053e-07
Sotrastaurin-NK-THP1	MRAS	0.033	0.004	3.3823	4.63659e-12	1.40359e-07
Sotrastaurin-NK-THP1	CD2	0.87	0.883	-0.703618	4.80523e-12	1.45464e-07
Sotrastaurin-NK-THP1	ATP6V0B	0.688	0.462	0.673276	4.90689e-12	1.48541e-07
Sotrastaurin-NK-THP1	ATP6V1F	0.791	0.604	0.66168	5.33322e-12	1.61447e-07
Sotrastaurin-NK-THP1	GIMAP7	0.474	0.619	-1.18772	5.73544e-12	1.73623e-07
Sotrastaurin-NK-THP1	SAC3D1	0.335	0.163	1.22153	5.77576e-12	1.74844e-07
Sotrastaurin-NK-THP1	AP1S2	0.479	0.275	0.920673	6.14877e-12	1.86135e-07
Sotrastaurin-NK-THP1	IFITM2	0.837	0.671	0.582975	6.34923e-12	1.92204e-07
Sotrastaurin-NK-THP1	CCDC167	0.535	0.314	0.846324	8.30157e-12	2.51305e-07
Sotrastaurin-NK-THP1	GABARAP	0.902	0.787	0.540756	8.79542e-12	2.66255e-07
Sotrastaurin-NK-THP1	CFLAR	0.437	0.595	-1.12127	8.91619e-12	2.69911e-07
Sotrastaurin-NK-THP1	PHLDA1	0.447	0.246	0.973334	9.5846e-12	2.90145e-07
Sotrastaurin-NK-THP1	HIGD2A	0.819	0.632	0.599635	9.82469e-12	2.97413e-07
Sotrastaurin-NK-THP1	FAU	1	0.998	0.21294	1.05599e-11	3.19668e-07
Sotrastaurin-NK-THP1	ASAH1	0.502	0.29	0.901474	1.24484e-11	3.76838e-07
Sotrastaurin-NK-THP1	CYLD	0.284	0.484	-1.34567	1.39417e-11	4.22044e-07
Sotrastaurin-NK-THP1	CD74	0.814	0.866	-0.689898	1.46934e-11	4.44798e-07
Sotrastaurin-NK-THP1	SERF2	0.995	0.985	0.295836	1.5441e-11	4.6743e-07
Sotrastaurin-NK-THP1	FNIP2	0.247	0.103	1.17618	1.93296e-11	5.85146e-07
Sotrastaurin-NK-THP1	DDHD1	0.242	0.435	-1.60444	1.9345e-11	5.85612e-07
Sotrastaurin-NK-THP1	WIPF1	0.572	0.712	-0.827854	1.9487e-11	5.89912e-07
Sotrastaurin-NK-THP1	PMVK	0.4	0.214	0.94359	2.22882e-11	6.74709e-07
Sotrastaurin-NK-THP1	HIST1H1B	0.456	0.271	1.06147	2.50352e-11	7.57864e-07
Sotrastaurin-NK-THP1	AGT	0.037	0.005	3.00393	2.63906e-11	7.98895e-07
Sotrastaurin-NK-THP1	CYP51A1	0.302	0.143	1.08723	2.74742e-11	8.31698e-07
Sotrastaurin-NK-THP1	RSRP1	0.498	0.645	-0.963157	2.93089e-11	8.87239e-07
Sotrastaurin-NK-THP1	SAT2	0.553	0.334	0.730539	3.03576e-11	9.18985e-07
Sotrastaurin-NK-THP1	MYL9	0.037	0.005	3.13835	3.04012e-11	9.20304e-07
Sotrastaurin-NK-THP1	CMC1	0.46	0.608	-1.2846	3.55779e-11	1.07701e-06
Sotrastaurin-NK-THP1	GCC2	0.419	0.563	-1.21722	3.921e-11	1.18697e-06
Sotrastaurin-NK-THP1	OGA	0.298	0.491	-1.27734	4.02739e-11	1.21917e-06
Sotrastaurin-NK-THP1	ZFAS1	0.874	0.742	0.529423	4.31825e-11	1.30722e-06
Sotrastaurin-NK-THP1	RPS4X	1	0.999	0.210953	4.33862e-11	1.31339e-06
Sotrastaurin-NK-THP1	ARMH1	0.084	0.02	1.67798	4.37162e-11	1.32338e-06
Sotrastaurin-NK-THP1	SNRPB	0.814	0.66	0.553404	4.48864e-11	1.3588e-06
Sotrastaurin-NK-THP1	ATM	0.284	0.476	-1.32922	4.9081e-11	1.48578e-06
Sotrastaurin-NK-THP1	PEBP1	0.693	0.484	0.689353	4.92245e-11	1.49012e-06
Sotrastaurin-NK-THP1	RPS18	1	1	0.229432	5.35084e-11	1.61981e-06
Sotrastaurin-NK-THP1	VAMP8	0.856	0.706	0.503435	5.51877e-11	1.67064e-06
Sotrastaurin-NK-THP1	TRANK1	0.047	0.239	-2.37937	5.896e-11	1.78484e-06
Sotrastaurin-NK-THP1	LYZ	0.251	0.107	0.787692	6.31999e-11	1.91319e-06
Sotrastaurin-NK-THP1	RPS27A	1	1	0.193202	6.63375e-11	2.00817e-06
Sotrastaurin-NK-THP1	GAB3	0.153	0.353	-1.82666	7.01601e-11	2.12389e-06
Sotrastaurin-NK-THP1	HINT1	0.995	0.96	0.337566	7.10422e-11	2.15059e-06
Sotrastaurin-NK-THP1	PXMP2	0.274	0.129	1.30928	7.77375e-11	2.35327e-06
Sotrastaurin-NK-THP1	RPS27	1	1	-0.235765	8.16795e-11	2.4726e-06
Sotrastaurin-NK-THP1	TFPT	0.442	0.25	0.814069	8.16981e-11	2.47317e-06
Sotrastaurin-NK-THP1	CNOT6L	0.247	0.431	-1.48764	8.19187e-11	2.47984e-06
Sotrastaurin-NK-THP1	KLRC2	0.344	0.541	-1.22681	1.13989e-10	3.45066e-06
Sotrastaurin-NK-THP1	IKZF3	0.54	0.648	-0.906289	1.16064e-10	3.51349e-06
Sotrastaurin-NK-THP1	COX4I1	0.967	0.936	0.302639	1.16358e-10	3.5224e-06
Sotrastaurin-NK-THP1	RPS12	1	1	0.199985	1.18237e-10	3.57928e-06
Sotrastaurin-NK-THP1	HIST1H3G	0.251	0.114	1.35239	1.18346e-10	3.58258e-06
Sotrastaurin-NK-THP1	CD109	0.177	0.067	1.49825	1.34512e-10	4.07193e-06
Sotrastaurin-NK-THP1	MAFB	0.019	0.001	3.41006	1.47833e-10	4.47521e-06
Sotrastaurin-NK-THP1	DUSP4	0.056	0.237	-2.99878	1.5426e-10	4.66977e-06
Sotrastaurin-NK-THP1	PRDX6	0.828	0.678	0.633491	1.62525e-10	4.91996e-06
Sotrastaurin-NK-THP1	TNFSF9	0.084	0.021	1.85941	1.66717e-10	5.04687e-06
Sotrastaurin-NK-THP1	PERP	0.358	0.182	0.91775	1.69997e-10	5.14615e-06
Sotrastaurin-NK-THP1	CKLF	0.926	0.805	0.475673	1.73253e-10	5.24471e-06
Sotrastaurin-NK-THP1	NUDT1	0.535	0.341	0.771116	1.80104e-10	5.45211e-06
Sotrastaurin-NK-THP1	PARVB	0.191	0.074	1.23503	1.81464e-10	5.49326e-06
Sotrastaurin-NK-THP1	GABARAPL1	0.205	0.401	-1.48087	1.83467e-10	5.5539e-06
Sotrastaurin-NK-THP1	HNRNPF	0.777	0.597	0.564734	2.00686e-10	6.07517e-06
Sotrastaurin-NK-THP1	MAP2K2	0.847	0.736	0.501655	2.06479e-10	6.25053e-06
Sotrastaurin-NK-THP1	DDIT3	0.34	0.172	0.851783	2.1514e-10	6.51272e-06
Sotrastaurin-NK-THP1	CRIP1	0.977	0.938	0.379882	2.29122e-10	6.93599e-06
Sotrastaurin-NK-THP1	ENO2	0.219	0.092	1.09869	2.31006e-10	6.99301e-06
Sotrastaurin-NK-THP1	PNISR	0.684	0.773	-0.671268	2.42074e-10	7.32807e-06
Sotrastaurin-NK-THP1	CD44	0.502	0.629	-1.0296	2.44577e-10	7.40384e-06
Sotrastaurin-NK-THP1	JPT1	0.716	0.527	0.634333	2.60459e-10	7.88463e-06
Sotrastaurin-NK-THP1	STMN1	0.716	0.522	0.539825	2.71547e-10	8.22027e-06
Sotrastaurin-NK-THP1	CELF2	0.521	0.662	-0.793435	2.72251e-10	8.24159e-06
Sotrastaurin-NK-THP1	SCD	0.149	0.052	1.45543	2.80115e-10	8.47964e-06
Sotrastaurin-NK-THP1	VPS29	0.6	0.417	0.718089	2.97763e-10	9.01387e-06
Sotrastaurin-NK-THP1	BLVRB	0.377	0.208	0.91758	3.08324e-10	9.33358e-06
Sotrastaurin-NK-THP1	SNRPF	0.819	0.658	0.557501	3.29081e-10	9.96194e-06
Sotrastaurin-NK-THP1	ALPK3	0.014	0.001	4.8161	3.53356e-10	1.06968e-05
Sotrastaurin-NK-THP1	TRHDE-AS1	0.014	0.001	4.92356	3.53969e-10	1.07153e-05
Sotrastaurin-NK-THP1	DUT	0.656	0.466	0.784969	3.66754e-10	1.11024e-05
Sotrastaurin-NK-THP1	CLIC1	0.991	0.959	0.288864	3.82973e-10	1.15934e-05
Sotrastaurin-NK-THP1	AK4	0.088	0.023	1.90796	3.94714e-10	1.19488e-05
Sotrastaurin-NK-THP1	C19orf48	0.414	0.235	0.900142	4.04794e-10	1.22539e-05
Sotrastaurin-NK-THP1	AOAH	0.223	0.422	-1.26828	4.23994e-10	1.28352e-05
Sotrastaurin-NK-THP1	GPX4	0.879	0.718	0.329709	4.36538e-10	1.32149e-05
Sotrastaurin-NK-THP1	CDK4	0.377	0.204	0.9368	4.458e-10	1.34953e-05
Sotrastaurin-NK-THP1	CENPM	0.409	0.228	0.819553	4.5933e-10	1.39048e-05
Sotrastaurin-NK-THP1	FABP5	0.595	0.396	0.598806	4.98354e-10	1.50862e-05
Sotrastaurin-NK-THP1	PPT1	0.428	0.245	0.818408	5.49344e-10	1.66297e-05
Sotrastaurin-NK-THP1	IL16	0.358	0.531	-1.12302	5.59794e-10	1.69461e-05
Sotrastaurin-NK-THP1	ORAI3	0.4	0.22	0.813803	5.68689e-10	1.72153e-05
Sotrastaurin-NK-THP1	RAB32	0.079	0.02	2.03711	5.77607e-10	1.74853e-05
Sotrastaurin-NK-THP1	EPHA7	0.028	0.003	3.48299	5.80244e-10	1.75651e-05
Sotrastaurin-NK-THP1	RPS23	1	1	0.171347	5.85276e-10	1.77175e-05
Sotrastaurin-NK-THP1	SEC11A	0.814	0.649	0.502576	5.87534e-10	1.77858e-05
Sotrastaurin-NK-THP1	NACA	0.991	0.992	0.257003	5.88808e-10	1.78244e-05
Sotrastaurin-NK-THP1	SNX8	0.116	0.036	1.52752	5.94448e-10	1.79951e-05
Sotrastaurin-NK-THP1	LSM4	0.577	0.402	0.79596	6.35365e-10	1.92338e-05
Sotrastaurin-NK-THP1	TIMP1	0.112	0.295	-2.33951	6.60318e-10	1.99891e-05
Sotrastaurin-NK-THP1	HORMAD1	0.014	0.001	4.29823	7.38353e-10	2.23514e-05
Sotrastaurin-NK-THP1	NANS	0.279	0.135	1.07733	7.6221e-10	2.30736e-05
Sotrastaurin-NK-THP1	TYMSOS	0.163	0.061	1.534	8.25301e-10	2.49835e-05
Sotrastaurin-NK-THP1	EMC6	0.521	0.309	0.580928	9.0595e-10	2.74249e-05
Sotrastaurin-NK-THP1	DEFB1	0.028	0.003	3.25027	9.16815e-10	2.77538e-05
Sotrastaurin-NK-THP1	CENPW	0.442	0.253	0.726833	9.18148e-10	2.77942e-05
Sotrastaurin-NK-THP1	HIST1H3B	0.326	0.17	0.992218	9.95262e-10	3.01286e-05
Sotrastaurin-NK-THP1	IER3IP1	0.474	0.288	0.755668	9.97784e-10	3.02049e-05
Sotrastaurin-NK-THP1	GML	0.037	0.006	2.66951	1.01221e-09	3.06417e-05
Sotrastaurin-NK-THP1	RANGRF	0.367	0.195	0.770538	1.01369e-09	3.06866e-05
Sotrastaurin-NK-THP1	RPL10A	1	0.977	0.295089	1.10078e-09	3.33228e-05
Sotrastaurin-NK-THP1	GTSE1	0.386	0.209	0.772683	1.11063e-09	3.3621e-05
Sotrastaurin-NK-THP1	DEK	0.87	0.747	0.504738	1.1866e-09	3.59207e-05
Sotrastaurin-NK-THP1	DDX5	0.753	0.815	-0.60025	1.23427e-09	3.73639e-05
Sotrastaurin-NK-THP1	PPA1	0.628	0.441	0.64478	1.23572e-09	3.74076e-05
Sotrastaurin-NK-THP1	NAV3	0.033	0.004	2.81417	1.29027e-09	3.90591e-05
Sotrastaurin-NK-THP1	SRGAP3	0	0.147	-6.55438	1.32134e-09	3.99997e-05
Sotrastaurin-NK-THP1	UBE2C	0.423	0.244	0.787675	1.326e-09	4.01405e-05
Sotrastaurin-NK-THP1	TNFAIP3	0.102	0.283	-1.97117	1.38134e-09	4.18159e-05
Sotrastaurin-NK-THP1	EBP	0.567	0.363	0.657118	1.4805e-09	4.48176e-05
Sotrastaurin-NK-THP1	HLX	0.028	0.003	2.78507	1.48828e-09	4.50532e-05
Sotrastaurin-NK-THP1	PGAM1	0.605	0.424	0.736397	1.49345e-09	4.52096e-05
Sotrastaurin-NK-THP1	AP2S1	0.814	0.625	0.459757	1.52894e-09	4.62841e-05
Sotrastaurin-NK-THP1	RPL22	0.986	0.971	0.269803	1.56419e-09	4.73513e-05
Sotrastaurin-NK-THP1	SLC39A8	0.223	0.098	1.05419	1.70189e-09	5.15197e-05
Sotrastaurin-NK-THP1	HIST1H2AK	0.167	0.065	1.21693	1.74401e-09	5.27948e-05
Sotrastaurin-NK-THP1	XIST	0.53	0.663	-0.789998	1.74486e-09	5.28205e-05
Sotrastaurin-NK-THP1	SIVA1	0.567	0.391	0.763638	1.90841e-09	5.77714e-05
Sotrastaurin-NK-THP1	VPS35	0.53	0.332	0.690614	1.97508e-09	5.97897e-05
Sotrastaurin-NK-THP1	C12orf57	0.735	0.521	0.55036	2.03606e-09	6.16355e-05
Sotrastaurin-NK-THP1	STK17B	0.651	0.716	-0.738781	2.17336e-09	6.57918e-05
Sotrastaurin-NK-THP1	IDS	0.363	0.529	-1.03393	2.1882e-09	6.62411e-05
Sotrastaurin-NK-THP1	ATOX1	0.502	0.319	0.676591	2.47861e-09	7.50323e-05
Sotrastaurin-NK-THP1	FCGR1A	0.037	0.006	3.06275	2.50459e-09	7.58189e-05
Sotrastaurin-NK-THP1	CORO1A	0.963	0.955	-0.396242	2.57406e-09	7.79219e-05
Sotrastaurin-NK-THP1	C1orf122	0.46	0.276	0.751124	2.6421e-09	7.99816e-05
Sotrastaurin-NK-THP1	LILRA2	0.037	0.006	2.7613	2.68719e-09	8.13467e-05
Sotrastaurin-NK-THP1	CELSR1	0.014	0.001	3.57756	2.80441e-09	8.48952e-05
Sotrastaurin-NK-THP1	LTK	0.019	0.002	4.04831	2.82986e-09	8.56654e-05
Sotrastaurin-NK-THP1	HPS1	0.474	0.291	0.720608	3.07053e-09	9.29512e-05
Sotrastaurin-NK-THP1	ANAPC11	0.712	0.511	0.5433	3.23061e-09	9.77972e-05
Sotrastaurin-NK-THP1	NTAN1	0.367	0.209	0.930522	3.45585e-09	0.000104615
Sotrastaurin-NK-THP1	RPL41	1	1	0.147359	3.87031e-09	0.000117162
Sotrastaurin-NK-THP1	YPEL2	0.047	0.209	-2.47709	4.0702e-09	0.000123213
Sotrastaurin-NK-THP1	CEMIP2	0.205	0.382	-1.47499	4.209e-09	0.000127415
Sotrastaurin-NK-THP1	TRAF3IP3	0.637	0.732	-0.74529	4.46325e-09	0.000135112
Sotrastaurin-NK-THP1	DTYMK	0.437	0.259	0.729088	4.48262e-09	0.000135698
Sotrastaurin-NK-THP1	EMB	0.535	0.666	-0.756543	4.49199e-09	0.000135981
Sotrastaurin-NK-THP1	PTMS	0.637	0.461	0.647314	4.66173e-09	0.00014112
Sotrastaurin-NK-THP1	TMEM60	0.293	0.149	0.943397	4.66438e-09	0.0001412
Sotrastaurin-NK-THP1	TRIR	0.94	0.828	0.359179	4.84814e-09	0.000146763
Sotrastaurin-NK-THP1	MCTP2	0.228	0.406	-1.26129	5.18268e-09	0.00015689
Sotrastaurin-NK-THP1	GOLGB1	0.381	0.513	-1.11102	5.77847e-09	0.000174926
Sotrastaurin-NK-THP1	UTRN	0.27	0.429	-1.2854	6.23469e-09	0.000188737
Sotrastaurin-NK-THP1	HNMT	0.042	0.007	2.44687	7.11276e-09	0.000215318
Sotrastaurin-NK-THP1	VIM	1	0.976	0.324611	7.26763e-09	0.000220006
Sotrastaurin-NK-THP1	AKAP13	0.572	0.682	-0.6286	7.84932e-09	0.000237615
Sotrastaurin-NK-THP1	HCLS1	0.47	0.606	-0.761949	8.11185e-09	0.000245562
Sotrastaurin-NK-THP1	SFXN3	0.256	0.124	0.976427	8.20635e-09	0.000248423
Sotrastaurin-NK-THP1	SNX24	0.051	0.01	1.82214	8.52636e-09	0.00025811
Sotrastaurin-NK-THP1	TSHZ3	0.014	0.001	3.96162	8.85336e-09	0.000268009
Sotrastaurin-NK-THP1	CPNE8	0.13	0.046	1.15607	8.89499e-09	0.000269269
Sotrastaurin-NK-THP1	TUBA1C	0.521	0.334	0.679721	9.43671e-09	0.000285668
Sotrastaurin-NK-THP1	TPRKB	0.479	0.298	0.701189	9.67818e-09	0.000292978
Sotrastaurin-NK-THP1	ATP6V0C	0.753	0.567	0.5099	9.71041e-09	0.000293954
Sotrastaurin-NK-THP1	MRPL34	0.614	0.416	0.654536	9.88427e-09	0.000299217
Sotrastaurin-NK-THP1	CCPG1	0.219	0.391	-1.28293	1.0021e-08	0.000303355
Sotrastaurin-NK-THP1	DPP7	0.54	0.351	0.747027	1.02551e-08	0.000310443
Sotrastaurin-NK-THP1	NR3C1	0.456	0.581	-0.936313	1.11479e-08	0.000337469
Sotrastaurin-NK-THP1	SLC25A24	0.326	0.173	0.731556	1.15927e-08	0.000350935
Sotrastaurin-NK-THP1	SEPTIN11	0.46	0.275	0.614917	1.25861e-08	0.000381006
Sotrastaurin-NK-THP1	GTF3A	0.74	0.548	0.498925	1.27129e-08	0.000384845
[truncated: 4,579,517 more chars]
