## Supplemental Tables 1-7 for "Multimodal immunopharmacologic screens identify drugs rewiring the cancer-immune interface": S5.xlsx (part 1 of 3)

### Sheet: (A) MOLM-14 DEG
cluster	gene	pct.1	pct.2	avg_log2FC	p_val	p_val_adj
MOLM14-DMSO	FTH1	1	1	-1.15403	0	0
MOLM14-DMSO	B2M	1	1	-0.953986	0	0
MOLM14-DMSO	FTL	1	1	-0.739218	0	0
MOLM14-DMSO	HLA-A	0.998	0.999	-1.21707	0	0
MOLM14-DMSO	HLA-C	1	1	-0.91156	2.57817e-298	6.24304e-294
MOLM14-DMSO	HLA-B	1	1	-1.07796	2.26368e-296	5.4815e-292
MOLM14-DMSO	IFI27	0.072	0.391	-6.19377	1.15397e-271	2.79434e-267
MOLM14-DMSO	STAT1	0.796	0.868	-3.01231	1.46182e-245	3.53979e-241
MOLM14-DMSO	PSMB9	0.892	0.93	-1.95136	5.16561e-243	1.25085e-238
MOLM14-DMSO	UBE2L6	0.248	0.514	-2.63877	1.84499e-233	4.46764e-229
MOLM14-DMSO	GBP4	0.04	0.321	-4.7721	2.83818e-223	6.87265e-219
MOLM14-DMSO	PSME1	0.993	0.995	-0.63222	4.6523e-220	1.12655e-215
MOLM14-DMSO	HLA-E	0.935	0.96	-1.01746	1.12568e-218	2.72583e-214
MOLM14-DMSO	TAP1	0.442	0.633	-2.55221	1.64047e-216	3.97239e-212
MOLM14-DMSO	IRF1	0.499	0.675	-2.18915	4.56685e-211	1.10586e-206
MOLM14-DMSO	GBP2	0.091	0.364	-3.53814	5.55263e-204	1.34457e-199
MOLM14-DMSO	TYMP	0.872	0.892	-1.88532	2.05361e-197	4.97282e-193
MOLM14-DMSO	TMSB10	1	1	-0.532714	7.68313e-188	1.86047e-183
MOLM14-DMSO	HLA-F	0.121	0.383	-2.60766	2.39949e-187	5.81036e-183
MOLM14-DMSO	EPSTI1	0.017	0.252	-5.22656	6.86739e-182	1.66294e-177
MOLM14-DMSO	HLA-DRA	0.875	0.906	-1.74548	5.1004e-181	1.23506e-176
MOLM14-DMSO	PSME2	0.983	0.986	-0.983658	1.87591e-176	4.5425e-172
MOLM14-DMSO	IFITM3	0.213	0.46	-2.2968	1.02972e-174	2.49348e-170
MOLM14-DMSO	CD74	0.985	0.983	-0.979035	1.07431e-166	2.60143e-162
MOLM14-DMSO	GBP1	0.014	0.229	-5.86497	1.45252e-164	3.51727e-160
MOLM14-DMSO	LAP3	0.883	0.909	-1.28519	9.05679e-159	2.1931e-154
MOLM14-DMSO	HLA-DRB1	0.893	0.912	-1.38846	1.87966e-157	4.5516e-153
MOLM14-DMSO	PARP9	0.175	0.402	-2.0046	7.78537e-145	1.88523e-140
MOLM14-DMSO	WARS	0.71	0.777	-1.79113	1.62726e-142	3.94041e-138
MOLM14-DMSO	PARP14	0.729	0.802	-1.08477	4.65154e-135	1.12637e-130
MOLM14-DMSO	HLA-DPA1	0.441	0.598	-2.07754	1.21511e-134	2.9424e-130
MOLM14-DMSO	NREP	0.859	0.743	0.613842	1.22483e-134	2.96592e-130
MOLM14-DMSO	IRF9	0.158	0.381	-1.76438	3.57248e-133	8.65076e-129
MOLM14-DMSO	PSMB8	0.994	0.992	-0.645908	2.2258e-132	5.38977e-128
MOLM14-DMSO	RPL5	1	1	0.158769	2.39373e-132	5.79642e-128
MOLM14-DMSO	CYBB	0.562	0.697	-1.23512	1.41915e-131	3.43646e-127
MOLM14-DMSO	LGALS3BP	0.013	0.19	-4.77971	1.75532e-129	4.2505e-125
MOLM14-DMSO	IFI30	0.364	0.554	-1.66018	4.4788e-126	1.08454e-121
MOLM14-DMSO	ETV7	0.011	0.179	-4.59682	6.3829e-122	1.54562e-117
MOLM14-DMSO	RPL6	1	1	0.15442	4.3258e-121	1.04749e-116
MOLM14-DMSO	RPS7	1	1	0.139583	1.22177e-118	2.95851e-114
MOLM14-DMSO	SQOR	0.62	0.745	-0.862445	4.5137e-118	1.09299e-113
MOLM14-DMSO	SOD2	0.86	0.903	-0.831749	6.48474e-117	1.57028e-112
MOLM14-DMSO	RPL17	1	1	0.136654	1.58526e-116	3.8387e-112
MOLM14-DMSO	BST2	0.971	0.981	-0.488179	2.16301e-115	5.23774e-111
MOLM14-DMSO	RNF213	0.577	0.699	-1.07892	5.67577e-110	1.37439e-105
MOLM14-DMSO	HLA-DMA	0.383	0.554	-1.36233	7.90521e-109	1.91425e-104
MOLM14-DMSO	RPL23	1	1	0.186643	5.70929e-108	1.38251e-103
MOLM14-DMSO	PLAAT4	0.084	0.266	-2.50806	2.28444e-107	5.53178e-103
MOLM14-DMSO	IFI6	0.13	0.317	-2.17814	1.44659e-105	3.50291e-101
MOLM14-DMSO	RPL41	1	1	0.11258	2.2288e-105	5.39705e-101
MOLM14-DMSO	TAPBP	0.944	0.96	-0.469254	3.48505e-105	8.43905e-101
MOLM14-DMSO	HAPLN3	0.015	0.165	-3.9033	2.19561e-104	5.31668e-100
MOLM14-DMSO	ADAMDEC1	0.127	0.315	-2.15924	6.2984e-104	1.52516e-99
MOLM14-DMSO	PRTN3	0.998	0.997	0.389762	4.06338e-101	9.83946e-97
MOLM14-DMSO	RPL7	1	1	0.120181	1.49651e-98	3.6238e-94
MOLM14-DMSO	PSMB10	0.966	0.974	-0.436823	4.61653e-98	1.11789e-93
MOLM14-DMSO	RPLP0	1	1	0.109036	2.3794e-97	5.76171e-93
MOLM14-DMSO	FBXO6	0.109	0.283	-1.95548	9.43889e-97	2.28563e-92
MOLM14-DMSO	EEF1B2	1	1	0.131913	2.43051e-96	5.88549e-92
MOLM14-DMSO	MT2A	0.824	0.849	-1.2764	4.18759e-95	1.01403e-90
MOLM14-DMSO	ITM2B	1	0.999	-0.336875	3.62487e-92	8.77762e-88
MOLM14-DMSO	RPS17	1	1	0.142857	1.06719e-91	2.58421e-87
MOLM14-DMSO	FAM92A	0.442	0.57	-1.26168	1.13634e-91	2.75166e-87
MOLM14-DMSO	TKT	1	1	-0.229851	2.16494e-91	5.24239e-87
MOLM14-DMSO	NQO1	0.69	0.77	-1.02717	2.26065e-91	5.47417e-87
MOLM14-DMSO	SAMD9L	0.258	0.428	-1.56995	2.46013e-91	5.95721e-87
MOLM14-DMSO	FCGR1B	0.254	0.42	-1.43091	4.69536e-90	1.13698e-85
MOLM14-DMSO	ELANE	1	1	0.236503	1.92874e-89	4.67043e-85
MOLM14-DMSO	RPL9	1	1	0.105056	1.7647e-88	4.27323e-84
MOLM14-DMSO	MIF	1	1	0.200626	5.80795e-86	1.4064e-81
MOLM14-DMSO	PSTPIP2	0.625	0.704	-0.929624	1.97082e-85	4.77235e-81
MOLM14-DMSO	MYOF	0.222	0.384	-1.52266	1.19699e-84	2.89851e-80
MOLM14-DMSO	APOL6	0.666	0.741	-0.817007	6.12805e-84	1.48391e-79
MOLM14-DMSO	FLNA	0.97	0.977	-0.387374	3.9228e-83	9.49906e-79
MOLM14-DMSO	HLA-DPB1	0.646	0.724	-1.0494	2.46453e-82	5.96787e-78
MOLM14-DMSO	CXCL9	0.003	0.117	-6.63408	4.82984e-82	1.16955e-77
MOLM14-DMSO	HLA-DQB1	0.651	0.738	-0.82269	6.66427e-82	1.61375e-77
MOLM14-DMSO	OPTN	0.101	0.256	-1.85139	1.34505e-80	3.25705e-76
MOLM14-DMSO	GABARAP	0.991	0.996	-0.353974	1.5322e-79	3.71023e-75
MOLM14-DMSO	NCF1	0.788	0.843	-0.96655	2.62115e-79	6.34712e-75
MOLM14-DMSO	FCGR1A	0.705	0.778	-0.68477	6.84824e-78	1.6583e-73
MOLM14-DMSO	RPS6	1	1	0.105432	2.4961e-76	6.04432e-72
MOLM14-DMSO	CTSZ	0.961	0.961	-0.512914	7.54746e-76	1.82762e-71
MOLM14-DMSO	CD63	1	1	-0.270683	4.09433e-75	9.91442e-71
MOLM14-DMSO	GUK1	0.995	0.993	-0.293452	5.06413e-75	1.22628e-70
MOLM14-DMSO	LCP1	0.999	1	-0.232481	1.44188e-74	3.49152e-70
MOLM14-DMSO	GBP5	0.013	0.124	-4.75261	5.62561e-74	1.36224e-69
MOLM14-DMSO	RPL36	1	1	0.111145	1.43344e-72	3.47108e-68
MOLM14-DMSO	LY6E	0.754	0.801	-0.631834	1.13723e-71	2.7538e-67
MOLM14-DMSO	EIF4B	0.999	0.995	0.208453	3.16212e-71	7.65707e-67
MOLM14-DMSO	NEAT1	0.993	0.994	-0.600688	2.66682e-70	6.4577e-66
MOLM14-DMSO	C17orf49	0.859	0.898	-0.424712	3.62914e-70	8.78796e-66
MOLM14-DMSO	SERPING1	0.005	0.106	-4.96769	3.91731e-70	9.48576e-66
MOLM14-DMSO	RPL37A	1	1	0.103558	4.10868e-70	9.94918e-66
MOLM14-DMSO	IFI35	0.402	0.538	-0.926047	5.1432e-70	1.24543e-65
MOLM14-DMSO	FERMT3	0.565	0.678	-0.715182	8.14926e-70	1.97334e-65
MOLM14-DMSO	RPS3A	1	1	0.103196	3.94559e-69	9.55425e-65
MOLM14-DMSO	DANCR	0.979	0.938	0.308722	1.00953e-68	2.44457e-64
MOLM14-DMSO	MVP	0.394	0.532	-0.832876	1.26104e-68	3.05361e-64
MOLM14-DMSO	RAB13	0.889	0.925	-0.42034	5.84979e-68	1.41653e-63
MOLM14-DMSO	PSAP	0.856	0.893	-0.65987	3.37675e-67	8.1768e-63
MOLM14-DMSO	ERAP2	0.385	0.522	-0.854224	7.38313e-67	1.78782e-62
MOLM14-DMSO	TNFRSF14	0.114	0.255	-1.49174	9.42179e-67	2.28149e-62
MOLM14-DMSO	CTSS	0.928	0.935	-0.564527	2.31868e-66	5.61469e-62
MOLM14-DMSO	RNASEK	0.999	0.999	-0.218159	3.71534e-65	8.9967e-61
MOLM14-DMSO	CUL1	0.61	0.696	-0.704237	8.41253e-65	2.03709e-60
MOLM14-DMSO	IGSF6	0.408	0.537	-0.983087	9.14038e-64	2.21334e-59
MOLM14-DMSO	AIM2	0.009	0.103	-4.12827	2.69771e-63	6.53251e-59
MOLM14-DMSO	PGD	0.899	0.918	-0.469523	1.01162e-62	2.44964e-58
MOLM14-DMSO	IFIH1	0.193	0.338	-1.23013	1.59797e-62	3.86949e-58
MOLM14-DMSO	HLA-DQA1	0.022	0.123	-3.70236	6.48447e-61	1.57021e-56
MOLM14-DMSO	GSDMD	0.465	0.582	-0.768146	7.05793e-61	1.70908e-56
MOLM14-DMSO	BTN3A2	0.575	0.673	-0.610932	2.36712e-60	5.73199e-56
MOLM14-DMSO	LACTB	0.732	0.805	-0.506202	2.91821e-60	7.06643e-56
MOLM14-DMSO	ANXA5	0.987	0.99	-0.274118	7.75342e-60	1.87749e-55
MOLM14-DMSO	CFP	0.203	0.345	-1.30053	2.48124e-59	6.00832e-55
MOLM14-DMSO	TALDO1	1	1	-0.247897	4.84885e-59	1.17415e-54
MOLM14-DMSO	PPP1R27	0.998	0.983	0.263447	7.20097e-59	1.74371e-54
MOLM14-DMSO	XAF1	0.767	0.815	-0.537126	7.53355e-58	1.82425e-53
MOLM14-DMSO	SDCBP	0.831	0.891	-0.457002	2.82992e-57	6.85264e-53
MOLM14-DMSO	F13A1	0.818	0.69	0.38525	3.68135e-57	8.9144e-53
MOLM14-DMSO	NFE2L3	0.036	0.139	-2.18974	2.88767e-56	6.99249e-52
MOLM14-DMSO	JAK2	0.455	0.566	-0.832809	1.02328e-55	2.47788e-51
MOLM14-DMSO	NUB1	0.782	0.825	-0.46976	1.34999e-55	3.269e-51
MOLM14-DMSO	STAT2	0.241	0.376	-1.02264	2.89178e-55	7.00246e-51
MOLM14-DMSO	SLAMF8	0.052	0.159	-2.22211	3.6867e-55	8.92734e-51
MOLM14-DMSO	IFI16	0.202	0.337	-1.18142	6.82808e-55	1.65342e-50
MOLM14-DMSO	CLSTN2	0.608	0.475	0.53468	7.90125e-55	1.91329e-50
MOLM14-DMSO	PSMA4	0.995	0.996	-0.241583	1.03052e-52	2.49542e-48
MOLM14-DMSO	ODF3B	0.145	0.273	-1.19941	1.50459e-52	3.64337e-48
MOLM14-DMSO	CYP1B1	0.707	0.781	-0.583783	5.95458e-52	1.4419e-47
MOLM14-DMSO	PLEKHO1	0.422	0.533	-0.807541	1.11632e-51	2.70318e-47
MOLM14-DMSO	LMNA	0.915	0.946	-0.355746	1.18957e-51	2.88053e-47
MOLM14-DMSO	GSTO1	0.985	0.989	-0.231601	1.19362e-51	2.89036e-47
MOLM14-DMSO	SERBP1	1	1	0.149888	1.63027e-51	3.94769e-47
MOLM14-DMSO	ARPC1B	1	1	-0.166045	2.38708e-51	5.78033e-47
MOLM14-DMSO	TNFSF10	0.4	0.52	-0.742087	8.34491e-51	2.02072e-46
MOLM14-DMSO	HLA-DMB	0.063	0.169	-1.96491	9.31489e-51	2.2556e-46
MOLM14-DMSO	FCER1G	0.745	0.796	-0.749584	1.04638e-50	2.53381e-46
MOLM14-DMSO	CXCL10	0.017	0.101	-4.98386	1.32331e-50	3.2044e-46
MOLM14-DMSO	CASP4	0.804	0.846	-0.39716	2.34898e-50	5.68806e-46
MOLM14-DMSO	TAP2	0.372	0.485	-0.781347	4.74359e-50	1.14866e-45
MOLM14-DMSO	AFF3	0.483	0.344	0.584081	9.2834e-50	2.24798e-45
MOLM14-DMSO	PIR	0.256	0.381	-0.977285	1.1191e-49	2.70989e-45
MOLM14-DMSO	NFKBIA	0.528	0.623	-0.781319	4.41268e-49	1.06853e-44
MOLM14-DMSO	G6PD	0.575	0.661	-0.6155	2.89588e-48	7.01237e-44
MOLM14-DMSO	IRF7	0.177	0.299	-1.09818	4.57619e-48	1.10813e-43
MOLM14-DMSO	EIF1	1	1	-0.141822	8.62519e-48	2.08859e-43
MOLM14-DMSO	CCNA1	0.488	0.585	-0.667872	1.96745e-47	4.76418e-43
MOLM14-DMSO	RPL22L1	0.99	0.982	0.250149	3.95203e-47	9.56985e-43
MOLM14-DMSO	NPM1	1	1	0.129182	4.30004e-47	1.04125e-42
MOLM14-DMSO	TOMM5	0.993	0.987	0.187549	6.72805e-47	1.6292e-42
MOLM14-DMSO	IFIT3	0.024	0.106	-2.67938	1.32087e-46	3.19848e-42
MOLM14-DMSO	CEP70	0.645	0.518	0.427001	3.38538e-46	8.1977e-42
MOLM14-DMSO	IL15RA	0.063	0.163	-1.57773	4.49618e-46	1.08875e-41
MOLM14-DMSO	APOL3	0.026	0.108	-2.37312	1.29796e-45	3.14302e-41
MOLM14-DMSO	APOL1	0.045	0.137	-1.851	2.11689e-45	5.12605e-41
MOLM14-DMSO	SP110	0.503	0.598	-0.626676	5.34159e-45	1.29347e-40
MOLM14-DMSO	SECTM1	0.009	0.08	-3.40633	1.07814e-44	2.61073e-40
MOLM14-DMSO	OAS2	0.036	0.122	-2.00817	1.71621e-44	4.1558e-40
MOLM14-DMSO	PKM	0.999	0.999	-0.161819	2.76127e-44	6.68643e-40
MOLM14-DMSO	DTX3L	0.458	0.561	-0.632113	5.24021e-44	1.26892e-39
MOLM14-DMSO	SQSTM1	0.873	0.901	-0.387957	2.40594e-43	5.82598e-39
MOLM14-DMSO	ITGB7	0.147	0.263	-1.1352	4.51051e-43	1.09222e-38
MOLM14-DMSO	ANXA2	0.922	0.939	-0.322953	1.57923e-42	3.8241e-38
MOLM14-DMSO	RFLNB	0.872	0.802	0.287723	2.68282e-42	6.49644e-38
MOLM14-DMSO	NUCB1	0.702	0.756	-0.422205	8.92547e-42	2.1613e-37
MOLM14-DMSO	GBP3	0.195	0.308	-1.0289	2.05796e-41	4.98336e-37
MOLM14-DMSO	PSMA5	0.986	0.988	-0.218357	3.04897e-41	7.38309e-37
MOLM14-DMSO	CTSH	0.113	0.216	-1.4647	6.98142e-41	1.69055e-36
MOLM14-DMSO	PLSCR1	0.512	0.613	-0.551769	8.41013e-41	2.03651e-36
MOLM14-DMSO	DAPP1	0.465	0.565	-0.61212	9.10288e-41	2.20426e-36
MOLM14-DMSO	USP30-AS1	0.01	0.075	-2.95574	1.97026e-40	4.77099e-36
MOLM14-DMSO	GCSH	0.938	0.905	0.24035	5.41001e-40	1.31003e-35
MOLM14-DMSO	ACTG1	1	1	-0.160115	7.20783e-40	1.74538e-35
MOLM14-DMSO	CASP1	0.666	0.719	-0.463341	1.29097e-39	3.12608e-35
MOLM14-DMSO	BIRC3	0.049	0.134	-1.67756	2.89298e-39	7.00534e-35
MOLM14-DMSO	PFDN5	1	1	-0.140646	3.85028e-39	9.32345e-35
MOLM14-DMSO	ANKRD22	0.021	0.092	-2.44759	4.42034e-39	1.07038e-34
MOLM14-DMSO	C5orf56	0.106	0.205	-1.19242	5.22475e-39	1.26517e-34
MOLM14-DMSO	IGFLR1	0.451	0.549	-0.72521	8.95848e-39	2.1693e-34
MOLM14-DMSO	PSMA2	0.996	0.995	-0.230926	1.02105e-38	2.47247e-34
MOLM14-DMSO	OAS3	0.022	0.093	-2.21203	3.94889e-38	9.56224e-34
MOLM14-DMSO	BLVRB	0.73	0.782	-0.435125	7.37139e-38	1.78498e-33
MOLM14-DMSO	C3	0.17	0.281	-0.892552	1.43214e-37	3.46792e-33
MOLM14-DMSO	CYBA	1	1	-0.155842	1.57436e-37	3.81232e-33
MOLM14-DMSO	FCER2	0.124	0.223	-1.25726	3.65252e-37	8.84458e-33
MOLM14-DMSO	PSMB3	0.996	0.995	-0.198771	3.90517e-37	9.45636e-33
MOLM14-DMSO	TSPOAP1	0.822	0.74	0.306507	7.28531e-37	1.76414e-32
MOLM14-DMSO	MT1G	0.92	0.844	0.234467	9.00518e-37	2.1806e-32
MOLM14-DMSO	CAST	0.93	0.951	-0.263012	1.27278e-36	3.08203e-32
MOLM14-DMSO	VMP1	0.742	0.791	-0.396822	1.32207e-36	3.20139e-32
MOLM14-DMSO	TAPBPL	0.209	0.318	-0.824487	1.64052e-36	3.97251e-32
MOLM14-DMSO	NDUFAF8	0.99	0.979	0.168501	2.39268e-36	5.79388e-32
MOLM14-DMSO	ADAM28	0.098	0.192	-1.42045	5.13521e-36	1.24349e-31
MOLM14-DMSO	PLEK	0.947	0.95	-0.295673	1.03182e-35	2.49855e-31
MOLM14-DMSO	TXN	1	1	-0.20417	1.32188e-35	3.20094e-31
MOLM14-DMSO	SLAMF7	0.017	0.079	-3.24469	1.68595e-35	4.08253e-31
MOLM14-DMSO	ICAM1	0.02	0.085	-2.21016	2.119e-35	5.13115e-31
MOLM14-DMSO	TMEM176B	0.049	0.126	-1.97176	5.37973e-35	1.3027e-30
MOLM14-DMSO	PRSS57	0.913	0.869	0.247568	9.26621e-35	2.24381e-30
MOLM14-DMSO	GAS7	0.606	0.676	-0.472521	1.16629e-34	2.82417e-30
MOLM14-DMSO	ADAR	0.843	0.864	-0.310124	1.86824e-34	4.52394e-30
MOLM14-DMSO	LIMD2	0.623	0.682	-0.51522	1.91541e-34	4.63817e-30
MOLM14-DMSO	BCAT1	0.904	0.85	0.253368	2.00128e-34	4.84609e-30
MOLM14-DMSO	MATK	0.716	0.609	0.359608	2.34862e-34	5.68718e-30
MOLM14-DMSO	DDX60	0.126	0.222	-1.03934	2.40694e-34	5.8284e-30
MOLM14-DMSO	PHF11	0.669	0.747	-0.34957	2.96039e-34	7.16858e-30
MOLM14-DMSO	GSTK1	0.978	0.981	-0.2316	5.20521e-34	1.26044e-29
MOLM14-DMSO	TRIM69	0.07	0.153	-1.34365	8.74868e-34	2.11849e-29
MOLM14-DMSO	PRDX1	1	1	-0.178719	1.20753e-33	2.92403e-29
MOLM14-DMSO	PRELID1	0.999	0.999	-0.158345	1.42729e-33	3.45617e-29
MOLM14-DMSO	CD40	0.009	0.064	-3.07286	1.98546e-33	4.80779e-29
MOLM14-DMSO	MEF2C	0.989	0.984	0.183091	4.61858e-33	1.11839e-28
MOLM14-DMSO	TNFAIP2	0.37	0.467	-0.697734	7.47473e-33	1.81001e-28
MOLM14-DMSO	SCO2	0.741	0.781	-0.445903	1.60618e-32	3.88937e-28
MOLM14-DMSO	CYLD	0.49	0.577	-0.509499	1.76818e-32	4.28165e-28
MOLM14-DMSO	STAR	0.931	0.885	0.205237	1.87444e-32	4.53896e-28
MOLM14-DMSO	GCLM	0.758	0.788	-0.485017	2.00585e-32	4.85716e-28
MOLM14-DMSO	HOMER2	0.334	0.234	0.612189	2.66168e-32	6.44525e-28
MOLM14-DMSO	ISG15	0.577	0.645	-0.525889	2.88715e-32	6.99124e-28
MOLM14-DMSO	CDCA7	0.846	0.775	0.281022	3.44233e-32	8.3356e-28
MOLM14-DMSO	APOL4	0.121	0.212	-1.02642	5.25318e-32	1.27206e-27
MOLM14-DMSO	NCL	0.999	0.999	0.162791	6.0127e-32	1.45598e-27
MOLM14-DMSO	STAT3	0.658	0.715	-0.391218	7.36448e-32	1.78331e-27
MOLM14-DMSO	IL4I1	0.029	0.092	-2.22083	9.53202e-32	2.30818e-27
MOLM14-DMSO	PLD4	0.746	0.638	0.295517	1.12275e-31	2.71875e-27
MOLM14-DMSO	EIF2AK2	0.698	0.753	-0.380398	1.16853e-31	2.8296e-27
MOLM14-DMSO	S100A11	0.998	0.998	-0.218599	1.81098e-31	4.38528e-27
MOLM14-DMSO	RBM47	0.335	0.437	-0.627682	2.3161e-31	5.60845e-27
MOLM14-DMSO	GNAI2	0.992	0.995	-0.168028	2.44465e-31	5.91971e-27
MOLM14-DMSO	BTN3A3	0.068	0.146	-1.26126	4.71437e-31	1.14158e-26
MOLM14-DMSO	NOP56	0.975	0.967	0.1805	4.92119e-31	1.19167e-26
MOLM14-DMSO	SLFN5	0.125	0.215	-1.15198	9.29353e-31	2.25043e-26
MOLM14-DMSO	BRI3	0.98	0.981	-0.252564	9.51712e-31	2.30457e-26
MOLM14-DMSO	RELB	0.133	0.224	-0.971595	1.52197e-30	3.68544e-26
MOLM14-DMSO	PILRA	0.078	0.157	-1.36967	2.06332e-30	4.99633e-26
MOLM14-DMSO	NHP2	0.986	0.977	0.153812	2.60653e-30	6.31172e-26
MOLM14-DMSO	OSGIN1	0.051	0.12	-1.87834	3.32056e-30	8.04074e-26
MOLM14-DMSO	NPM3	0.882	0.831	0.235719	3.44748e-30	8.34808e-26
MOLM14-DMSO	TRPM4	0.857	0.888	-0.31338	3.5757e-30	8.65855e-26
MOLM14-DMSO	SNX6	0.919	0.938	-0.223896	3.65073e-30	8.84023e-26
MOLM14-DMSO	NPC2	0.77	0.821	-0.324689	3.85287e-30	9.32973e-26
MOLM14-DMSO	MS4A6A	0.905	0.809	0.196775	5.17771e-30	1.25378e-25
MOLM14-DMSO	SAT1	0.787	0.821	-0.432636	7.58443e-30	1.83657e-25
MOLM14-DMSO	SATB1	0.96	0.937	0.188042	8.04672e-30	1.94851e-25
MOLM14-DMSO	C1QBP	0.999	0.999	0.122183	8.46264e-30	2.04923e-25
MOLM14-DMSO	PEBP1	0.999	0.998	0.115623	8.84023e-30	2.14066e-25
MOLM14-DMSO	LDHA	0.993	0.991	0.167211	9.22559e-30	2.23398e-25
MOLM14-DMSO	SRGN	1	1	-0.198071	1.13118e-29	2.73914e-25
MOLM14-DMSO	ANXA1	0.319	0.419	-0.706831	3.95511e-29	9.5773e-25
MOLM14-DMSO	ODC1	0.9	0.86	0.248718	4.52641e-29	1.09607e-24
MOLM14-DMSO	APRT	1	0.999	0.110695	5.06492e-29	1.22647e-24
MOLM14-DMSO	ERP44	0.857	0.885	-0.256051	8.57222e-29	2.07576e-24
MOLM14-DMSO	NT5DC2	0.801	0.718	0.254331	1.00504e-28	2.43371e-24
MOLM14-DMSO	MRPL57	0.997	0.996	0.128044	1.14484e-28	2.77222e-24
MOLM14-DMSO	GLIPR2	0.375	0.465	-0.5571	1.43811e-28	3.48238e-24
MOLM14-DMSO	SMIM10L1	0.829	0.765	0.244407	1.62858e-28	3.94361e-24
MOLM14-DMSO	ANKRD44	0.505	0.581	-0.487608	1.80021e-28	4.3592e-24
MOLM14-DMSO	CTSL	0.301	0.394	-0.657858	1.98822e-28	4.81448e-24
MOLM14-DMSO	CALCOCO2	0.841	0.865	-0.270357	2.25485e-28	5.46012e-24
MOLM14-DMSO	HLA-DQA2	0.005	0.05	-3.40839	3.02127e-28	7.31599e-24
MOLM14-DMSO	CTSD	0.877	0.9	-0.294027	3.67045e-28	8.888e-24
MOLM14-DMSO	NLRC5	0.343	0.435	-0.551504	5.18889e-28	1.25649e-23
MOLM14-DMSO	SCD	0.82	0.765	0.263932	5.35442e-28	1.29657e-23
MOLM14-DMSO	CARD16	0.628	0.686	-0.45342	7.24547e-28	1.75449e-23
MOLM14-DMSO	SNX20	0.401	0.485	-0.529177	7.44988e-28	1.80399e-23
MOLM14-DMSO	STARD4-AS1	0.362	0.261	0.475245	8.07412e-28	1.95515e-23
MOLM14-DMSO	HPD	0.062	0.131	-1.57521	9.31075e-28	2.2546e-23
MOLM14-DMSO	C16orf74	0.724	0.632	0.305168	1.00543e-27	2.43464e-23
MOLM14-DMSO	BAG1	0.985	0.982	0.142079	1.24875e-27	3.02384e-23
MOLM14-DMSO	PRKAR2B	0.633	0.692	-0.418211	2.06449e-27	4.99916e-23
MOLM14-DMSO	TYROBP	0.991	0.991	-0.326637	2.26428e-27	5.48295e-23
MOLM14-DMSO	TNFAIP3	0.26	0.352	-0.713953	4.66376e-27	1.12933e-22
MOLM14-DMSO	TXNRD1	0.935	0.94	-0.484672	4.88565e-27	1.18306e-22
MOLM14-DMSO	TNFSF13B	0.993	0.993	-0.252654	4.89092e-27	1.18434e-22
MOLM14-DMSO	SRM	0.978	0.971	0.151451	5.45178e-27	1.32015e-22
MOLM14-DMSO	IFI27L2	0.863	0.878	-0.288631	6.93088e-27	1.67831e-22
MOLM14-DMSO	BABAM2	0.939	0.893	0.218218	7.57132e-27	1.83339e-22
MOLM14-DMSO	CD70	0.849	0.867	-0.335013	7.5999e-27	1.84032e-22
MOLM14-DMSO	HTATIP2	0.775	0.82	-0.292363	8.58601e-27	2.0791e-22
MOLM14-DMSO	TEX15	0.474	0.378	0.454679	1.20633e-26	2.92113e-22
MOLM14-DMSO	LILRB3	0.039	0.1	-1.61388	1.58492e-26	3.83788e-22
MOLM14-DMSO	IL12RB1	0.085	0.159	-1.06838	1.80551e-26	4.37205e-22
MOLM14-DMSO	MUC1	0.126	0.207	-0.917606	2.03713e-26	4.9329e-22
MOLM14-DMSO	PCED1B-AS1	0.822	0.751	0.247982	3.30645e-26	8.00656e-22
MOLM14-DMSO	CTSG	0.474	0.369	0.371116	5.83505e-26	1.41296e-21
MOLM14-DMSO	ARPC5	1	1	-0.107818	6.21746e-26	1.50556e-21
MOLM14-DMSO	BLOC1S1	0.993	0.993	-0.153947	6.38171e-26	1.54533e-21
MOLM14-DMSO	PPP1R12A	0.95	0.963	-0.211333	7.37568e-26	1.78602e-21
MOLM14-DMSO	EID1	0.997	0.992	0.124733	7.71451e-26	1.86807e-21
MOLM14-DMSO	DMXL2	0.358	0.445	-0.573806	9.19375e-26	2.22627e-21
MOLM14-DMSO	OAS1	0.073	0.144	-1.14568	1.20654e-25	2.92164e-21
MOLM14-DMSO	SERPINB1	0.965	0.969	-0.21829	1.29962e-25	3.14702e-21
MOLM14-DMSO	AZU1	1	0.999	0.131364	1.96043e-25	4.74717e-21
MOLM14-DMSO	CHST2	0.291	0.378	-0.610476	2.13136e-25	5.16109e-21
MOLM14-DMSO	SCIMP	0.065	0.133	-1.13673	2.48918e-25	6.02756e-21
MOLM14-DMSO	DECR1	0.93	0.938	-0.243549	2.72846e-25	6.60697e-21
MOLM14-DMSO	CHML	0.879	0.836	0.232205	3.17017e-25	7.67658e-21
MOLM14-DMSO	CIITA	0.216	0.303	-0.775015	3.20338e-25	7.75698e-21
MOLM14-DMSO	BCL2	0.727	0.645	0.288666	3.21216e-25	7.77825e-21
MOLM14-DMSO	MX1	0.02	0.069	-2.48613	3.3118e-25	8.01952e-21
MOLM14-DMSO	GAMT	0.696	0.61	0.289339	3.91536e-25	9.48105e-21
MOLM14-DMSO	SNRPE	1	0.999	0.112218	4.36075e-25	1.05596e-20
MOLM14-DMSO	EBPL	0.966	0.948	0.149396	4.38898e-25	1.06279e-20
MOLM14-DMSO	RRAS	0.201	0.289	-0.718506	4.82416e-25	1.16817e-20
MOLM14-DMSO	RAB5IF	0.996	0.997	-0.170651	4.95006e-25	1.19866e-20
MOLM14-DMSO	SOX4	0.767	0.691	0.266302	4.958e-25	1.20058e-20
MOLM14-DMSO	AL591468.1	0.001	0.037	-3.75344	5.64138e-25	1.36606e-20
MOLM14-DMSO	CBX6	0.68	0.593	0.299395	5.89755e-25	1.42809e-20
MOLM14-DMSO	CCL23	0.916	0.863	0.190671	6.34949e-25	1.53753e-20
MOLM14-DMSO	CAT	0.975	0.955	0.172122	6.73605e-25	1.63113e-20
MOLM14-DMSO	CD68	0.566	0.634	-0.412983	7.46392e-25	1.80739e-20
MOLM14-DMSO	NME1	0.987	0.977	0.130044	7.73759e-25	1.87366e-20
MOLM14-DMSO	CRELD2	0.514	0.567	-0.579231	7.92785e-25	1.91973e-20
MOLM14-DMSO	PTPN6	0.899	0.914	-0.247415	7.93107e-25	1.92051e-20
MOLM14-DMSO	PLA2G4C	0.013	0.058	-2.38363	9.8602e-25	2.38765e-20
MOLM14-DMSO	PDIA3	0.995	0.994	-0.17607	1.02491e-24	2.48182e-20
MOLM14-DMSO	UBC	0.991	0.994	-0.184747	1.36086e-24	3.29533e-20
MOLM14-DMSO	MYL12B	0.993	0.993	-0.142088	1.51253e-24	3.6626e-20
MOLM14-DMSO	CENPV	0.724	0.644	0.297545	1.53997e-24	3.72903e-20
MOLM14-DMSO	SDHAF3	0.849	0.788	0.225784	1.77479e-24	4.29765e-20
MOLM14-DMSO	COMT	0.991	0.988	0.133656	1.78526e-24	4.32301e-20
MOLM14-DMSO	XRN1	0.688	0.73	-0.350861	1.98142e-24	4.798e-20
MOLM14-DMSO	NOD2	0.097	0.17	-0.873227	4.4403e-24	1.07522e-19
MOLM14-DMSO	CTSO	0.096	0.168	-0.973249	8.38142e-24	2.02956e-19
MOLM14-DMSO	METTL7B	0.427	0.494	-0.557608	1.22964e-23	2.97756e-19
MOLM14-DMSO	CXCL8	0.12	0.195	-1.15563	1.2815e-23	3.10316e-19
MOLM14-DMSO	MYL12A	0.999	1	-0.140976	1.47062e-23	3.56111e-19
MOLM14-DMSO	AC090796.1	0.513	0.408	0.339251	1.6951e-23	4.10469e-19
MOLM14-DMSO	SDHD	0.986	0.987	-0.148504	1.77548e-23	4.29933e-19
MOLM14-DMSO	NEU1	0.519	0.585	-0.459061	2.6787e-23	6.48646e-19
MOLM14-DMSO	PLPPR3	0.941	0.909	0.172426	2.99139e-23	7.24366e-19
MOLM14-DMSO	TLR8	0.009	0.048	-2.42017	3.21701e-23	7.79e-19
MOLM14-DMSO	SYNCRIP	0.996	0.994	0.12744	3.49751e-23	8.46922e-19
MOLM14-DMSO	NINJ1	0.28	0.361	-0.638246	3.63692e-23	8.8068e-19
MOLM14-DMSO	CD320	0.649	0.552	0.281118	3.84676e-23	9.31492e-19
MOLM14-DMSO	BLVRA	0.429	0.499	-0.48055	5.63113e-23	1.36358e-18
MOLM14-DMSO	DNPEP	0.626	0.67	-0.324397	5.75134e-23	1.39269e-18
MOLM14-DMSO	MALAT1	1	1	-0.210826	6.44057e-23	1.55958e-18
MOLM14-DMSO	MSC	0.094	0.161	-1.12347	1.35425e-22	3.27932e-18
MOLM14-DMSO	CCDC26	0.78	0.692	0.24379	1.38393e-22	3.35117e-18
MOLM14-DMSO	TFDP1	0.948	0.926	0.180156	1.41802e-22	3.43374e-18
MOLM14-DMSO	IFIT5	0.039	0.093	-1.22098	1.60032e-22	3.87518e-18
MOLM14-DMSO	ALPK1	0.325	0.406	-0.545578	1.78617e-22	4.32521e-18
MOLM14-DMSO	FGL2	0.495	0.551	-0.74266	1.98699e-22	4.8115e-18
MOLM14-DMSO	PSMB8-AS1	0.511	0.57	-0.427559	2.08388e-22	5.04612e-18
MOLM14-DMSO	STAC3	0.681	0.727	-0.284996	2.21831e-22	5.37164e-18
MOLM14-DMSO	APOL2	0.119	0.191	-0.887788	2.61504e-22	6.33232e-18
MOLM14-DMSO	LYZ	1	1	-0.34685	2.78672e-22	6.74804e-18
MOLM14-DMSO	FABP5	0.986	0.984	0.140436	2.8369e-22	6.86956e-18
MOLM14-DMSO	IRF2	0.54	0.605	-0.380092	3.56695e-22	8.63737e-18
MOLM14-DMSO	TRIM56	0.796	0.822	-0.269294	5.20822e-22	1.26117e-17
MOLM14-DMSO	FYB1	0.773	0.812	-0.34889	5.24553e-22	1.2702e-17
MOLM14-DMSO	NUDT5	0.963	0.944	0.159442	7.61326e-22	1.84355e-17
MOLM14-DMSO	NMI	0.947	0.946	-0.186586	8.92865e-22	2.16207e-17
MOLM14-DMSO	HMGA1	0.998	0.994	0.117919	1.06964e-21	2.59013e-17
MOLM14-DMSO	CFH	0.006	0.041	-2.68365	1.19424e-21	2.89184e-17
MOLM14-DMSO	MLC1	0.638	0.55	0.283485	1.4401e-21	3.48719e-17
MOLM14-DMSO	POMP	0.999	1	-0.144005	1.45728e-21	3.52881e-17
MOLM14-DMSO	TIMM8B	0.989	0.984	0.129383	1.48988e-21	3.60774e-17
MOLM14-DMSO	MOV10	0.121	0.194	-0.794986	1.49237e-21	3.61377e-17
MOLM14-DMSO	METTL26	0.973	0.963	0.144103	1.57844e-21	3.82219e-17
MOLM14-DMSO	PRKCB	0.791	0.819	-0.271047	1.63546e-21	3.96026e-17
MOLM14-DMSO	WAS	0.951	0.955	-0.176501	1.83734e-21	4.44912e-17
MOLM14-DMSO	GPATCH4	0.913	0.88	0.171633	2.45088e-21	5.93481e-17
MOLM14-DMSO	GSR	0.633	0.677	-0.420398	3.53743e-21	8.56589e-17
MOLM14-DMSO	RNASET2	0.988	0.973	0.138828	3.94137e-21	9.54402e-17
MOLM14-DMSO	RAB2A	0.995	0.994	-0.137905	5.88178e-21	1.42427e-16
MOLM14-DMSO	BCL7A	0.661	0.58	0.267949	6.22121e-21	1.50647e-16
MOLM14-DMSO	RAN	0.999	0.999	0.106569	6.46817e-21	1.56627e-16
MOLM14-DMSO	CNIH4	0.956	0.958	-0.196269	7.07291e-21	1.7127e-16
MOLM14-DMSO	MZT2B	0.995	0.993	0.115309	8.60245e-21	2.08308e-16
MOLM14-DMSO	CHMP5	0.793	0.83	-0.239501	8.70628e-21	2.10823e-16
MOLM14-DMSO	HES6	0.655	0.576	0.30684	1.08175e-20	2.61947e-16
MOLM14-DMSO	PTPRC	0.971	0.97	-0.25314	1.11605e-20	2.70252e-16
MOLM14-DMSO	TMBIM6	1	1	-0.10564	1.18453e-20	2.86835e-16
MOLM14-DMSO	AKR1C1	0.045	0.097	-1.87956	1.26474e-20	3.06258e-16
MOLM14-DMSO	HACD1	0.348	0.266	0.426568	1.4195e-20	3.43733e-16
MOLM14-DMSO	EBNA1BP2	0.93	0.906	0.17531	1.76055e-20	4.26318e-16
MOLM14-DMSO	NDUFB5	0.993	0.993	-0.139407	1.82841e-20	4.4275e-16
MOLM14-DMSO	STX11	0.241	0.315	-0.664001	1.85819e-20	4.49961e-16
MOLM14-DMSO	DKC1	0.955	0.93	0.156468	1.90264e-20	4.60725e-16
MOLM14-DMSO	ARL6IP1	0.961	0.967	-0.230116	2.02442e-20	4.90212e-16
MOLM14-DMSO	APBB1IP	0.824	0.762	0.199962	2.06879e-20	5.00958e-16
MOLM14-DMSO	MRTO4	0.926	0.896	0.17036	2.09832e-20	5.08109e-16
MOLM14-DMSO	TMEM65	0.627	0.543	0.272807	2.67332e-20	6.47346e-16
MOLM14-DMSO	VARS	0.921	0.893	0.17315	2.70262e-20	6.54439e-16
MOLM14-DMSO	CHI3L1	0.239	0.313	-1.28562	2.98363e-20	7.22486e-16
MOLM14-DMSO	AL360178.1	0.004	0.035	-3.26743	3.04764e-20	7.37985e-16
MOLM14-DMSO	ATP6V1G1	0.991	0.989	-0.143081	3.2231e-20	7.80474e-16
MOLM14-DMSO	CD38	0.188	0.265	-0.618022	3.48528e-20	8.4396e-16
MOLM14-DMSO	CXCL11	0.003	0.034	-3.53905	3.666e-20	8.87723e-16
MOLM14-DMSO	ARF3	0.909	0.916	-0.179062	3.71049e-20	8.98494e-16
MOLM14-DMSO	CFLAR	0.779	0.819	-0.277185	4.32401e-20	1.04706e-15
MOLM14-DMSO	CALR	0.992	0.993	-0.269116	4.39986e-20	1.06543e-15
MOLM14-DMSO	LUCAT1	0.015	0.053	-2.21229	4.45461e-20	1.07868e-15
MOLM14-DMSO	MYC	0.896	0.841	0.186627	4.81796e-20	1.16667e-15
MOLM14-DMSO	TIMM13	0.989	0.984	0.116903	5.91619e-20	1.4326e-15
MOLM14-DMSO	BAZ2A	0.609	0.665	-0.286964	6.25242e-20	1.51402e-15
MOLM14-DMSO	IFIT1	0.003	0.034	-3.30747	6.70143e-20	1.62275e-15
MOLM14-DMSO	HMGN3	0.994	0.995	-0.13915	7.77702e-20	1.88321e-15
MOLM14-DMSO	ELOVL6	0.725	0.659	0.260817	8.18891e-20	1.98294e-15
MOLM14-DMSO	BMP8B	0.606	0.529	0.312365	8.46997e-20	2.051e-15
MOLM14-DMSO	TAX1BP1	0.966	0.972	-0.165259	9.60222e-20	2.32518e-15
MOLM14-DMSO	CCNB1IP1	0.938	0.906	0.152103	1.01821e-19	2.4656e-15
MOLM14-DMSO	PAICS	0.944	0.928	0.152834	1.0423e-19	2.52393e-15
MOLM14-DMSO	NKG7	0.716	0.748	-0.322626	1.20146e-19	2.90935e-15
MOLM14-DMSO	FRY	0.77	0.798	-0.275066	1.23857e-19	2.9992e-15
MOLM14-DMSO	RAB32	0.587	0.642	-0.350863	1.35475e-19	3.28053e-15
MOLM14-DMSO	PRDX4	0.949	0.926	0.152764	1.42334e-19	3.44663e-15
MOLM14-DMSO	EPHX1	0.331	0.402	-0.577957	1.44287e-19	3.49392e-15
MOLM14-DMSO	EDEM2	0.44	0.515	-0.368371	1.478e-19	3.57898e-15
MOLM14-DMSO	GSTM3	0.552	0.599	-0.459983	1.89857e-19	4.59738e-15
MOLM14-DMSO	RIT1	0.335	0.406	-0.568788	1.90691e-19	4.61759e-15
MOLM14-DMSO	NFKB2	0.086	0.147	-0.908366	2.12053e-19	5.13486e-15
MOLM14-DMSO	ATP6V0C	0.976	0.981	-0.15836	2.77202e-19	6.71244e-15
MOLM14-DMSO	MMP9	0.022	0.062	-2.14259	2.87534e-19	6.96264e-15
MOLM14-DMSO	PDGFRA	0.004	0.035	-3.10761	3.15883e-19	7.6491e-15
MOLM14-DMSO	RPL7L1	0.993	0.987	0.121195	3.23218e-19	7.82672e-15
MOLM14-DMSO	TAGAP	0.292	0.36	-0.698393	3.37264e-19	8.16686e-15
MOLM14-DMSO	HSP90B1	0.999	0.997	-0.25741	3.73439e-19	9.04283e-15
MOLM14-DMSO	EPB41L3	0.871	0.882	-0.243058	3.8745e-19	9.3821e-15
MOLM14-DMSO	MAT2A	0.945	0.923	0.15128	3.92621e-19	9.50731e-15
MOLM14-DMSO	TRIM22	0.686	0.734	-0.317924	3.93253e-19	9.52263e-15
MOLM14-DMSO	MRPL36	0.915	0.88	0.155125	4.41635e-19	1.06942e-14
MOLM14-DMSO	FOSB	0.563	0.483	0.332847	4.55855e-19	1.10385e-14
MOLM14-DMSO	EEF1E1	0.962	0.95	0.149165	4.61884e-19	1.11845e-14
MOLM14-DMSO	MRPS36	0.966	0.973	-0.141712	4.93065e-19	1.19396e-14
MOLM14-DMSO	DHX9	0.965	0.944	0.146293	5.1689e-19	1.25165e-14
MOLM14-DMSO	ACTR3	0.994	0.994	-0.120161	5.59372e-19	1.35452e-14
MOLM14-DMSO	PM20D2	0.78	0.716	0.211436	6.05745e-19	1.46681e-14
MOLM14-DMSO	HCK	0.582	0.631	-0.380961	6.30839e-19	1.52758e-14
MOLM14-DMSO	CES1	0.963	0.963	-0.292835	6.3163e-19	1.52949e-14
MOLM14-DMSO	SLC31A2	0.275	0.345	-0.628851	7.00245e-19	1.69564e-14
MOLM14-DMSO	DRAP1	0.937	0.946	-0.163373	8.37453e-19	2.02789e-14
MOLM14-DMSO	GNL3	0.963	0.939	0.149409	9.14003e-19	2.21326e-14
MOLM14-DMSO	WDFY1	0.632	0.677	-0.314495	9.41694e-19	2.28031e-14
MOLM14-DMSO	AC020916.1	0.809	0.74	0.221675	9.63656e-19	2.33349e-14
MOLM14-DMSO	VSIR	0.439	0.513	-0.410841	9.77302e-19	2.36654e-14
MOLM14-DMSO	LMO4	0.976	0.977	-0.21187	9.91113e-19	2.39998e-14
MOLM14-DMSO	URI1	0.921	0.899	0.15702	1.0183e-18	2.46581e-14
MOLM14-DMSO	RAB18	0.778	0.799	-0.273101	1.02664e-18	2.486e-14
MOLM14-DMSO	SHFL	0.16	0.231	-0.654751	1.08948e-18	2.63817e-14
MOLM14-DMSO	GARS	0.917	0.891	0.180373	1.25426e-18	3.03718e-14
MOLM14-DMSO	SETX	0.795	0.826	-0.254874	1.52652e-18	3.69647e-14
MOLM14-DMSO	SOCS1	0.17	0.238	-0.832245	1.57056e-18	3.80312e-14
MOLM14-DMSO	MS4A7	0.847	0.772	0.170774	1.60281e-18	3.8812e-14
MOLM14-DMSO	PTPN7	0.975	0.96	0.12994	1.83346e-18	4.43973e-14
MOLM14-DMSO	SF3B5	0.998	0.997	0.103042	1.97057e-18	4.77173e-14
MOLM14-DMSO	U62317.4	0.024	0.065	-1.44007	2.03234e-18	4.92131e-14
MOLM14-DMSO	NCF4	0.871	0.886	-0.240799	2.22745e-18	5.39377e-14
MOLM14-DMSO	LSM7	0.995	0.993	0.103113	2.52526e-18	6.11491e-14
MOLM14-DMSO	MSC-AS1	0.159	0.226	-0.794722	2.79765e-18	6.77452e-14
MOLM14-DMSO	SELENOK	0.828	0.848	-0.230465	2.90839e-18	7.04267e-14
MOLM14-DMSO	SNHG15	0.834	0.767	0.204614	2.91644e-18	7.06216e-14
MOLM14-DMSO	HSPD1	0.998	0.999	0.102352	3.06215e-18	7.415e-14
MOLM14-DMSO	PWWP3A	0.715	0.63	0.219568	3.66518e-18	8.87523e-14
MOLM14-DMSO	CREBRF	0.378	0.452	-0.469708	3.90353e-18	9.4524e-14
MOLM14-DMSO	MYL6	1	1	-0.102466	4.90834e-18	1.18855e-13
MOLM14-DMSO	ARPC5L	0.934	0.909	0.155918	5.54626e-18	1.34303e-13
MOLM14-DMSO	AC253572.2	0.623	0.538	0.287081	6.44853e-18	1.56151e-13
MOLM14-DMSO	SNHG8	0.997	0.996	0.111609	7.52358e-18	1.82183e-13
MOLM14-DMSO	IPO4	0.578	0.497	0.283595	8.44919e-18	2.04597e-13
MOLM14-DMSO	TMEM176A	0.025	0.066	-1.64343	8.45539e-18	2.04747e-13
MOLM14-DMSO	CD47	0.91	0.922	-0.174164	8.57135e-18	2.07555e-13
MOLM14-DMSO	PPP1R14B	0.998	0.995	0.103831	9.44054e-18	2.28603e-13
MOLM14-DMSO	CRISPLD2	0.024	0.064	-1.46093	1.126e-17	2.7266e-13
MOLM14-DMSO	C2	0.004	0.032	-2.80644	1.38865e-17	3.36262e-13
MOLM14-DMSO	BOP1	0.864	0.822	0.174776	1.4044e-17	3.40076e-13
MOLM14-DMSO	CLU	0.134	0.2	-0.683423	1.50942e-17	3.65507e-13
MOLM14-DMSO	SLC7A5	0.542	0.468	0.298773	1.62983e-17	3.94662e-13
MOLM14-DMSO	KIAA0040	0.14	0.204	-0.694594	1.63018e-17	3.94749e-13
MOLM14-DMSO	AHCY	0.922	0.893	0.152486	1.72966e-17	4.18837e-13
MOLM14-DMSO	ATF4	0.97	0.955	0.150331	1.787e-17	4.32722e-13
MOLM14-DMSO	TTC3	0.904	0.89	0.164051	1.80865e-17	4.37966e-13
MOLM14-DMSO	EVI2B	0.927	0.939	-0.193815	2.06386e-17	4.99763e-13
MOLM14-DMSO	UBXN1	0.99	0.99	-0.127062	2.2322e-17	5.40526e-13
MOLM14-DMSO	ZRANB2	0.988	0.971	0.118562	2.2662e-17	5.4876e-13
MOLM14-DMSO	LYN	0.921	0.93	-0.196548	2.39181e-17	5.79176e-13
MOLM14-DMSO	MOB1A	0.951	0.962	-0.162598	2.82454e-17	6.83963e-13
MOLM14-DMSO	GADD45B	0.389	0.456	-0.418491	3.17976e-17	7.6998e-13
MOLM14-DMSO	ALAS1	0.628	0.662	-0.340171	3.26029e-17	7.89479e-13
MOLM14-DMSO	TRIM38	0.819	0.849	-0.21774	3.28737e-17	7.96036e-13
MOLM14-DMSO	LGALS2	0.056	0.105	-1.3934	4.42725e-17	1.07206e-12
MOLM14-DMSO	KREMEN1	0.013	0.047	-1.79571	4.85601e-17	1.17588e-12
MOLM14-DMSO	DNAJC3	0.882	0.891	-0.235286	5.54801e-17	1.34345e-12
MOLM14-DMSO	ATP6AP2	0.941	0.944	-0.173347	5.89839e-17	1.4283e-12
MOLM14-DMSO	BATF2	0.001	0.025	-3.96572	6.7691e-17	1.63914e-12
MOLM14-DMSO	MSI2	0.558	0.481	0.265818	7.77384e-17	1.88243e-12
MOLM14-DMSO	CKLF	0.939	0.932	0.137244	9.71149e-17	2.35164e-12
MOLM14-DMSO	DYNLT1	0.855	0.861	-0.237725	1.07025e-16	2.59162e-12
MOLM14-DMSO	TRIM21	0.407	0.475	-0.370618	1.07857e-16	2.61175e-12
MOLM14-DMSO	LAT2	0.979	0.963	0.140137	1.28136e-16	3.10281e-12
MOLM14-DMSO	RCN1	0.647	0.683	-0.294686	1.28295e-16	3.10666e-12
MOLM14-DMSO	MBOAT7	0.687	0.736	-0.251476	1.34242e-16	3.25066e-12
MOLM14-DMSO	CORO1A	0.996	0.99	0.111337	1.34779e-16	3.26368e-12
MOLM14-DMSO	CD82	0.262	0.332	-0.472863	1.35509e-16	3.28135e-12
MOLM14-DMSO	EIF4EBP1	0.985	0.981	0.125146	1.39113e-16	3.36862e-12
MOLM14-DMSO	CORO1B	0.757	0.8	-0.246706	1.44188e-16	3.49152e-12
MOLM14-DMSO	AKR1A1	0.876	0.894	-0.186246	1.44574e-16	3.50085e-12
MOLM14-DMSO	NCOA7	0.523	0.583	-0.328853	1.44873e-16	3.5081e-12
MOLM14-DMSO	SNHG7	0.977	0.963	0.129211	1.48574e-16	3.59772e-12
MOLM14-DMSO	LINC01857	0.028	0.068	-1.52873	1.74717e-16	4.23077e-12
MOLM14-DMSO	AGPAT5	0.949	0.92	0.157246	2.08561e-16	5.05032e-12
MOLM14-DMSO	PHB	0.98	0.976	0.110871	2.36531e-16	5.72759e-12
MOLM14-DMSO	MSRB1	0.648	0.688	-0.278728	2.4076e-16	5.82999e-12
MOLM14-DMSO	NOP58	0.961	0.946	0.139606	2.4399e-16	5.90821e-12
MOLM14-DMSO	LYSMD2	0.571	0.622	-0.31575	2.53615e-16	6.14128e-12
MOLM14-DMSO	MGST1	0.999	0.998	-0.11914	2.94908e-16	7.1412e-12
MOLM14-DMSO	KCNQ5	0.265	0.199	0.480872	3.07396e-16	7.44358e-12
MOLM14-DMSO	SRXN1	0.199	0.262	-0.775089	3.14528e-16	7.6163e-12
MOLM14-DMSO	RANBP1	0.981	0.969	0.134779	3.18178e-16	7.70468e-12
MOLM14-DMSO	AK2	0.993	0.986	0.105609	3.71461e-16	8.99492e-12
MOLM14-DMSO	PNN	0.989	0.985	0.120254	3.96625e-16	9.60427e-12
MOLM14-DMSO	TMEM59	0.967	0.971	-0.150941	4.04852e-16	9.8035e-12
MOLM14-DMSO	VCPIP1	0.682	0.719	-0.266565	4.65659e-16	1.12759e-11
MOLM14-DMSO	POLD2	0.87	0.831	0.170215	4.71031e-16	1.1406e-11
MOLM14-DMSO	IPCEF1	0.266	0.334	-0.498683	4.7164e-16	1.14208e-11
MOLM14-DMSO	WDR43	0.93	0.916	0.145339	4.86867e-16	1.17895e-11
MOLM14-DMSO	SPNS3	0.583	0.505	0.242142	5.25122e-16	1.27158e-11
MOLM14-DMSO	IMP3	0.941	0.917	0.150842	5.48228e-16	1.32754e-11
MOLM14-DMSO	HNRNPAB	0.983	0.978	0.126401	5.92568e-16	1.4349e-11
MOLM14-DMSO	YBX3	0.995	0.986	0.106322	7.39635e-16	1.79103e-11
MOLM14-DMSO	SH3BGRL3	1	1	-0.140474	7.94041e-16	1.92277e-11
MOLM14-DMSO	CMSS1	0.847	0.804	0.180654	9.50564e-16	2.30179e-11
MOLM14-DMSO	LY96	0.045	0.089	-1.16165	1.10658e-15	2.67958e-11
MOLM14-DMSO	CCT2	0.994	0.988	0.103109	1.16621e-15	2.82399e-11
MOLM14-DMSO	TTBK2	0.43	0.485	-0.417516	1.19824e-15	2.90154e-11
MOLM14-DMSO	IL6ST	0.304	0.369	-0.506845	1.37276e-15	3.32414e-11
MOLM14-DMSO	LAPTM4B	0.673	0.598	0.222892	1.72518e-15	4.17752e-11
MOLM14-DMSO	TFEC	0.783	0.809	-0.258872	1.78414e-15	4.3203e-11
MOLM14-DMSO	MS4A3	0.485	0.416	0.364381	1.85724e-15	4.4973e-11
MOLM14-DMSO	ILK	0.65	0.691	-0.261331	1.9941e-15	4.82872e-11
MOLM14-DMSO	AP002761.4	0.455	0.382	0.320104	2.31212e-15	5.59881e-11
MOLM14-DMSO	AGTRAP	0.857	0.879	-0.190339	2.60446e-15	6.3067e-11
MOLM14-DMSO	TRIM25	0.685	0.725	-0.258677	2.73848e-15	6.63122e-11
MOLM14-DMSO	SNHG4	0.769	0.703	0.194632	2.94388e-15	7.12861e-11
MOLM14-DMSO	IL21R	0.074	0.124	-0.939191	3.43241e-15	8.31159e-11
MOLM14-DMSO	RILP	0.115	0.171	-0.713465	3.49141e-15	8.45446e-11
MOLM14-DMSO	RNASE2	0.99	0.983	0.123355	3.53072e-15	8.54965e-11
MOLM14-DMSO	AIFM2	0.346	0.407	-0.416694	3.57017e-15	8.64515e-11
MOLM14-DMSO	ATOX1	0.98	0.983	-0.138028	3.69606e-15	8.95e-11
MOLM14-DMSO	AC020656.1	0.782	0.8	-0.327855	4.50786e-15	1.09158e-10
MOLM14-DMSO	NFKB1	0.663	0.697	-0.267389	4.85043e-15	1.17453e-10
MOLM14-DMSO	NFE2L2	0.872	0.891	-0.201368	5.15946e-15	1.24936e-10
MOLM14-DMSO	CDC42SE2	0.623	0.664	-0.287583	5.24425e-15	1.2699e-10
MOLM14-DMSO	MAGEF1	0.503	0.422	0.24424	5.26303e-15	1.27444e-10
MOLM14-DMSO	VPS9D1	0.037	0.077	-1.07028	5.26387e-15	1.27465e-10
MOLM14-DMSO	SRSF1	0.95	0.936	0.127735	5.43471e-15	1.31601e-10
MOLM14-DMSO	ACADVL	0.88	0.902	-0.162915	5.93477e-15	1.43711e-10
MOLM14-DMSO	SAMD9	0.665	0.705	-0.290352	6.28654e-15	1.52229e-10
MOLM14-DMSO	FKBP4	0.807	0.762	0.19157	6.4164e-15	1.55373e-10
MOLM14-DMSO	ATP6V1A	0.713	0.745	-0.254244	6.58001e-15	1.59335e-10
MOLM14-DMSO	SMIM25	0.014	0.044	-1.71337	6.67512e-15	1.61638e-10
MOLM14-DMSO	FAM216A	0.772	0.706	0.197446	6.71308e-15	1.62557e-10
MOLM14-DMSO	PSMD4	0.957	0.965	-0.133626	7.32475e-15	1.77369e-10
MOLM14-DMSO	FNDC3B	0.737	0.772	-0.24357	7.48292e-15	1.81199e-10
MOLM14-DMSO	HSD17B11	0.848	0.872	-0.187018	7.752e-15	1.87715e-10
MOLM14-DMSO	NUP210	0.681	0.612	0.205253	8.00328e-15	1.938e-10
MOLM14-DMSO	CYP27A1	0.004	0.028	-3.01934	8.32937e-15	2.01696e-10
MOLM14-DMSO	CDCA7L	0.654	0.58	0.235824	8.37753e-15	2.02862e-10
MOLM14-DMSO	CTSA	0.868	0.883	-0.187074	8.99366e-15	2.17781e-10
MOLM14-DMSO	PDE4DIP	0.104	0.159	-0.698918	9.45762e-15	2.29016e-10
MOLM14-DMSO	CIR1	0.795	0.815	-0.205179	9.57917e-15	2.3196e-10
MOLM14-DMSO	NRG4	0.414	0.336	0.314771	1.05671e-14	2.55883e-10
MOLM14-DMSO	IFRD2	0.838	0.782	0.166416	1.07919e-14	2.61326e-10
MOLM14-DMSO	P2RX7	0.253	0.315	-0.521091	1.30758e-14	3.1663e-10
MOLM14-DMSO	FBL	0.986	0.978	0.10277	1.37626e-14	3.33262e-10
MOLM14-DMSO	RESF1	0.911	0.918	-0.250991	1.4515e-14	3.51482e-10
MOLM14-DMSO	FSCN1	0.388	0.313	0.32646	1.46347e-14	3.5438e-10
MOLM14-DMSO	BCL11A	0.722	0.66	0.187376	1.48633e-14	3.59915e-10
MOLM14-DMSO	IL18BP	0.154	0.214	-0.642269	1.57665e-14	3.81786e-10
MOLM14-DMSO	BIK	0.589	0.524	0.249581	1.57838e-14	3.82204e-10
MOLM14-DMSO	BZW2	0.966	0.948	0.122771	1.59446e-14	3.86098e-10
MOLM14-DMSO	CACNB4	0.291	0.222	0.362386	1.7422e-14	4.21874e-10
MOLM14-DMSO	PRKAR1A	0.875	0.891	-0.17149	1.77179e-14	4.29039e-10
MOLM14-DMSO	TMEM219	0.928	0.936	-0.154697	1.83752e-14	4.44955e-10
MOLM14-DMSO	ZNF593	0.92	0.898	0.149866	1.94644e-14	4.7133e-10
MOLM14-DMSO	SLC7A1	0.719	0.657	0.214023	1.98929e-14	4.81707e-10
MOLM14-DMSO	EIF3B	0.953	0.935	0.132462	2.07164e-14	5.01647e-10
MOLM14-DMSO	FLT3	0.867	0.813	0.151508	2.19433e-14	5.31357e-10
MOLM14-DMSO	MS4A4A	0.19	0.135	0.494761	2.21793e-14	5.37073e-10
MOLM14-DMSO	FOS	0.851	0.792	0.17688	2.53124e-14	6.12941e-10
MOLM14-DMSO	EIF1B	0.86	0.877	-0.177561	2.63708e-14	6.38569e-10
MOLM14-DMSO	IVD	0.889	0.846	0.160977	2.70811e-14	6.5577e-10
MOLM14-DMSO	IL32	0.06	0.103	-1.59513	2.93465e-14	7.10625e-10
MOLM14-DMSO	CD209	0.029	0.064	-1.17409	3.0365e-14	7.35289e-10
MOLM14-DMSO	GGCT	0.977	0.968	0.1234	3.07388e-14	7.44341e-10
MOLM14-DMSO	YPEL3	0.268	0.331	-0.489288	3.22508e-14	7.80954e-10
MOLM14-DMSO	PSAT1	0.737	0.668	0.159657	3.34733e-14	8.10557e-10
MOLM14-DMSO	GPSM3	0.895	0.898	-0.198833	3.38854e-14	8.20535e-10
MOLM14-DMSO	GLRX	0.777	0.791	-0.29838	3.51374e-14	8.50853e-10
MOLM14-DMSO	SPI1	0.964	0.971	-0.146714	3.89708e-14	9.43678e-10
MOLM14-DMSO	ACY1	0.62	0.547	0.253157	3.98963e-14	9.66088e-10
MOLM14-DMSO	CD3EAP	0.657	0.587	0.232443	4.35904e-14	1.05554e-09
MOLM14-DMSO	TSPYL4	0.384	0.313	0.354788	4.48976e-14	1.0872e-09
MOLM14-DMSO	MSRB2	0.71	0.733	-0.247702	4.65472e-14	1.12714e-09
MOLM14-DMSO	JAML	0.046	0.087	-1.18999	4.72465e-14	1.14407e-09
MOLM14-DMSO	C18orf32	0.796	0.819	-0.192392	4.82657e-14	1.16875e-09
MOLM14-DMSO	PSMA6	0.994	0.994	-0.103373	5.06827e-14	1.22728e-09
MOLM14-DMSO	ATP6V1E1	0.903	0.919	-0.153831	5.39221e-14	1.30572e-09
MOLM14-DMSO	BCL2A1	0.027	0.061	-1.19422	5.95037e-14	1.44088e-09
MOLM14-DMSO	TRA2B	0.975	0.974	0.11156	6.19394e-14	1.49986e-09
MOLM14-DMSO	COL8A2	0.321	0.253	0.367967	6.35538e-14	1.53896e-09
MOLM14-DMSO	HBP1	0.381	0.443	-0.368051	7.23193e-14	1.75121e-09
MOLM14-DMSO	ATXN10	0.937	0.912	0.117052	7.24978e-14	1.75553e-09
MOLM14-DMSO	GOLGB1	0.846	0.861	-0.209587	7.33533e-14	1.77625e-09
MOLM14-DMSO	CTNNA1	0.661	0.695	-0.234946	7.69237e-14	1.86271e-09
MOLM14-DMSO	LGALS3	0.49	0.54	-0.445914	8.4181e-14	2.03844e-09
MOLM14-DMSO	LRG1	0.52	0.565	-0.324818	8.92729e-14	2.16174e-09
MOLM14-DMSO	RRP15	0.843	0.796	0.16092	9.01924e-14	2.18401e-09
MOLM14-DMSO	MLKL	0.451	0.511	-0.308895	9.85516e-14	2.38643e-09
MOLM14-DMSO	TPMT	0.669	0.704	-0.24877	1.08168e-13	2.61928e-09
MOLM14-DMSO	SOD1	0.995	0.995	-0.120112	1.1655e-13	2.82226e-09
MOLM14-DMSO	LHFPL2	0.031	0.066	-1.21624	1.17251e-13	2.83924e-09
MOLM14-DMSO	IL10RA	0.14	0.195	-0.651376	1.25184e-13	3.03132e-09
MOLM14-DMSO	IARS	0.909	0.883	0.149426	1.26837e-13	3.07137e-09
MOLM14-DMSO	ALDH5A1	0.25	0.19	0.424048	1.29138e-13	3.12708e-09
MOLM14-DMSO	AC245014.3	0.471	0.4	0.292227	1.29933e-13	3.14632e-09
MOLM14-DMSO	PHF14	0.905	0.884	0.149997	1.36549e-13	3.30653e-09
MOLM14-DMSO	TRIM14	0.569	0.601	-0.309351	1.51025e-13	3.65708e-09
MOLM14-DMSO	ATXN7L3B	0.817	0.777	0.182903	1.51207e-13	3.66148e-09
MOLM14-DMSO	AKR7A2	0.983	0.976	0.1024	1.63866e-13	3.96801e-09
MOLM14-DMSO	S100A10	0.998	0.997	-0.127019	1.65557e-13	4.00896e-09
MOLM14-DMSO	AKAP13	0.835	0.848	-0.218016	1.95991e-13	4.74591e-09
MOLM14-DMSO	ME1	0.323	0.382	-0.475996	1.96185e-13	4.75061e-09
MOLM14-DMSO	SLC12A8	0.013	0.04	-1.87538	2.03421e-13	4.92584e-09
MOLM14-DMSO	LYAR	0.885	0.872	0.162699	2.10874e-13	5.1063e-09
MOLM14-DMSO	PRKDC	0.997	0.995	0.101238	2.28603e-13	5.53562e-09
MOLM14-DMSO	PHGDH	0.776	0.721	0.173495	2.33288e-13	5.64907e-09
MOLM14-DMSO	CSF1	0.001	0.02	-3.12875	2.33619e-13	5.65709e-09
MOLM14-DMSO	STX17	0.382	0.441	-0.36455	2.53116e-13	6.12921e-09
MOLM14-DMSO	SOX12	0.452	0.382	0.288452	2.59891e-13	6.29327e-09
MOLM14-DMSO	ABCB10	0.868	0.831	0.153337	2.83727e-13	6.87045e-09
MOLM14-DMSO	PLD3	0.713	0.747	-0.197055	2.97006e-13	7.19199e-09
MOLM14-DMSO	LITAF	0.64	0.686	-0.224046	2.98633e-13	7.23139e-09
MOLM14-DMSO	PABPC4	0.974	0.961	0.106052	4.29346e-13	1.03966e-08
MOLM14-DMSO	B4GALT5	0.64	0.669	-0.256862	4.30357e-13	1.04211e-08
MOLM14-DMSO	CMTM6	0.933	0.942	-0.147503	4.3622e-13	1.05631e-08
MOLM14-DMSO	TMSB4X	1	1	-0.119679	4.93431e-13	1.19484e-08
MOLM14-DMSO	IER2	0.797	0.743	0.181996	5.06233e-13	1.22584e-08
MOLM14-DMSO	CCDC85B	0.924	0.894	0.13879	5.06825e-13	1.22728e-08
MOLM14-DMSO	IQGAP1	0.972	0.971	-0.131055	5.18905e-13	1.25653e-08
MOLM14-DMSO	LPCAT2	0.666	0.704	-0.229312	5.44112e-13	1.31757e-08
MOLM14-DMSO	MAP1LC3B	0.607	0.651	-0.251133	5.84543e-13	1.41547e-08
MOLM14-DMSO	DDX60L	0.344	0.404	-0.367311	5.96308e-13	1.44396e-08
MOLM14-DMSO	C20orf27	0.946	0.928	0.121797	5.97262e-13	1.44627e-08
MOLM14-DMSO	LRRK2	0.027	0.059	-1.31806	6.32053e-13	1.53052e-08
MOLM14-DMSO	TRAPPC2L	0.96	0.948	0.117882	6.42982e-13	1.55698e-08
MOLM14-DMSO	PSMA3	0.942	0.942	-0.153417	6.6209e-13	1.60325e-08
MOLM14-DMSO	DPP7	0.958	0.942	0.12445	6.74522e-13	1.63335e-08
MOLM14-DMSO	SUPT16H	0.981	0.973	0.112107	7.043e-13	1.70546e-08
MOLM14-DMSO	PAFAH1B3	0.683	0.621	0.203	7.29825e-13	1.76727e-08
MOLM14-DMSO	LINC00278	0.071	0.116	-0.751569	7.83026e-13	1.8961e-08
MOLM14-DMSO	GNS	0.477	0.533	-0.283441	8.33783e-13	2.019e-08
MOLM14-DMSO	TANK	0.727	0.755	-0.221474	8.59479e-13	2.08123e-08
MOLM14-DMSO	SPIN4	0.456	0.387	0.269289	9.22017e-13	2.23266e-08
MOLM14-DMSO	GABRA4	0.209	0.154	0.403762	9.41643e-13	2.28019e-08
MOLM14-DMSO	RUVBL1	0.924	0.899	0.128406	1.10532e-12	2.67654e-08
MOLM14-DMSO	AP1S2	0.865	0.878	-0.209309	1.13245e-12	2.74222e-08
MOLM14-DMSO	SYNGR1	0.7	0.646	0.197986	1.13371e-12	2.74527e-08
MOLM14-DMSO	MAFG	0.895	0.899	-0.186942	1.18346e-12	2.86575e-08
MOLM14-DMSO	GSTM4	0.305	0.361	-0.436863	1.21966e-12	2.95341e-08
MOLM14-DMSO	CREG1	0.827	0.841	-0.189278	1.23245e-12	2.98437e-08
MOLM14-DMSO	PSMB6	0.973	0.978	-0.122048	1.24319e-12	3.01039e-08
MOLM14-DMSO	GRINA	0.479	0.532	-0.345045	1.30532e-12	3.16084e-08
MOLM14-DMSO	PXN-AS1	0.324	0.258	0.336652	1.30814e-12	3.16765e-08
MOLM14-DMSO	HAGHL	0.555	0.493	0.243711	1.35127e-12	3.27211e-08
MOLM14-DMSO	SREK1IP1	0.933	0.909	0.133311	1.35248e-12	3.27502e-08
MOLM14-DMSO	NIFK	0.973	0.967	0.110291	1.4078e-12	3.40898e-08
MOLM14-DMSO	PARP12	0.026	0.058	-1.1138	1.42374e-12	3.4476e-08
MOLM14-DMSO	CCNL1	0.904	0.913	-0.166835	1.5908e-12	3.85212e-08
MOLM14-DMSO	KRTCAP2	0.988	0.985	-0.107722	1.62945e-12	3.94571e-08
MOLM14-DMSO	SF1	0.963	0.95	0.106201	1.66762e-12	4.03815e-08
MOLM14-DMSO	FAM204A	0.941	0.929	0.11943	1.70882e-12	4.13792e-08
MOLM14-DMSO	LAMP5	0.948	0.925	0.109438	1.76279e-12	4.2686e-08
MOLM14-DMSO	AL391832.2	0.437	0.493	-0.303678	1.76698e-12	4.27875e-08
MOLM14-DMSO	POLR2I	0.944	0.925	0.12796	1.78939e-12	4.33302e-08
MOLM14-DMSO	TCN2	0.016	0.043	-1.40017	1.80134e-12	4.36195e-08
MOLM14-DMSO	MITD1	0.74	0.758	-0.200953	1.82774e-12	4.42588e-08
MOLM14-DMSO	FXN	0.731	0.671	0.170425	1.83836e-12	4.45159e-08
MOLM14-DMSO	HLX	0.431	0.486	-0.322487	2.00314e-12	4.8506e-08
MOLM14-DMSO	NDUFA9	0.843	0.859	-0.162419	2.07963e-12	5.03583e-08
MOLM14-DMSO	HILPDA	0.661	0.599	0.216984	2.19218e-12	5.30837e-08
MOLM14-DMSO	TNIP1	0.571	0.622	-0.235453	2.21792e-12	5.3707e-08
MOLM14-DMSO	GHITM	0.993	0.995	-0.100466	2.22224e-12	5.38116e-08
MOLM14-DMSO	SMYD3	0.932	0.906	0.122715	2.23144e-12	5.40344e-08
MOLM14-DMSO	TGM5	0.575	0.5	0.185525	2.47551e-12	5.99445e-08
MOLM14-DMSO	BCL3	0.065	0.106	-0.843971	2.73798e-12	6.63001e-08
MOLM14-DMSO	COA4	0.962	0.953	0.102777	2.75486e-12	6.67089e-08
MOLM14-DMSO	MNDA	0.586	0.619	-0.335364	2.83292e-12	6.8599e-08
MOLM14-DMSO	GLA	0.725	0.745	-0.219798	2.86497e-12	6.93752e-08
MOLM14-DMSO	FAM111A	0.679	0.723	-0.22854	2.8676e-12	6.94388e-08
MOLM14-DMSO	PRPS2	0.505	0.551	-0.296151	2.99096e-12	7.2426e-08
MOLM14-DMSO	BTN3A1	0.177	0.232	-0.543079	3.00382e-12	7.27374e-08
MOLM14-DMSO	CAPZB	0.984	0.982	-0.109776	3.01708e-12	7.30586e-08
MOLM14-DMSO	MAZ	0.975	0.959	0.111628	3.11403e-12	7.54063e-08
MOLM14-DMSO	PRDX2	0.822	0.781	0.16284	3.30739e-12	8.00885e-08
MOLM14-DMSO	PNPLA8	0.48	0.532	-0.276083	3.32345e-12	8.04774e-08
MOLM14-DMSO	NCR3LG1	0.493	0.425	0.258547	3.51471e-12	8.51087e-08
MOLM14-DMSO	SOCS2	0.911	0.88	0.131797	3.85558e-12	9.33629e-08
MOLM14-DMSO	RRS1	0.865	0.821	0.150342	4.00449e-12	9.69686e-08
MOLM14-DMSO	CFD	1	1	0.103153	4.06119e-12	9.83417e-08
MOLM14-DMSO	DOK2	0.715	0.751	-0.204838	4.26904e-12	1.03375e-07
MOLM14-DMSO	PCMT1	0.961	0.969	-0.118486	4.34134e-12	1.05125e-07
MOLM14-DMSO	NCBP2AS2	0.754	0.686	0.176986	4.4118e-12	1.06832e-07
MOLM14-DMSO	CD53	0.768	0.793	-0.187676	4.49831e-12	1.08927e-07
MOLM14-DMSO	ATP6V1B2	0.845	0.858	-0.210808	4.61195e-12	1.11678e-07
MOLM14-DMSO	UBXN4	0.975	0.976	-0.119395	4.63393e-12	1.12211e-07
MOLM14-DMSO	SACS	0.827	0.784	0.163111	4.73613e-12	1.14685e-07
MOLM14-DMSO	MARCKSL1	0.479	0.41	0.220419	4.74238e-12	1.14837e-07
MOLM14-DMSO	NANS	0.84	0.854	-0.166444	4.81979e-12	1.16711e-07
MOLM14-DMSO	ARL6IP5	0.945	0.945	-0.172299	4.93144e-12	1.19415e-07
MOLM14-DMSO	LPGAT1	0.599	0.638	-0.255514	4.9466e-12	1.19782e-07
MOLM14-DMSO	SLC16A1	0.601	0.539	0.227645	5.14832e-12	1.24667e-07
MOLM14-DMSO	JUND	0.94	0.929	0.144305	5.77534e-12	1.3985e-07
MOLM14-DMSO	RAB4B	0.38	0.432	-0.346464	5.86109e-12	1.41926e-07
MOLM14-DMSO	NANOS1	0.134	0.092	0.544984	6.25882e-12	1.51557e-07
MOLM14-DMSO	AHNAK	0.954	0.959	-0.170124	6.51941e-12	1.57868e-07
MOLM14-DMSO	PCGF5	0.299	0.359	-0.384522	7.04895e-12	1.7069e-07
MOLM14-DMSO	XPOT	0.878	0.848	0.138539	7.33757e-12	1.77679e-07
MOLM14-DMSO	POLR3K	0.895	0.864	0.131285	7.63166e-12	1.84801e-07
MOLM14-DMSO	MTHFD1L	0.854	0.805	0.133556	7.81949e-12	1.89349e-07
MOLM14-DMSO	MPO	0.269	0.212	0.352906	7.95967e-12	1.92743e-07
MOLM14-DMSO	HDAC2	0.975	0.962	0.101879	8.00939e-12	1.93947e-07
MOLM14-DMSO	CFB	0.003	0.021	-2.81013	8.09387e-12	1.95993e-07
MOLM14-DMSO	SPPL2A	0.733	0.76	-0.200047	1.09634e-11	2.65478e-07
MOLM14-DMSO	IDH3G	0.88	0.893	-0.13921	1.1029e-11	2.67068e-07
MOLM14-DMSO	PAG1	0.705	0.65	0.182362	1.13216e-11	2.74152e-07
MOLM14-DMSO	SDHAF1	0.372	0.307	0.298089	1.16774e-11	2.82769e-07
MOLM14-DMSO	IFIT2	0.007	0.028	-2.20667	1.18809e-11	2.87697e-07
MOLM14-DMSO	MS4A4E	0.273	0.214	0.349974	1.25012e-11	3.02715e-07
MOLM14-DMSO	FAM136A	0.856	0.823	0.136827	1.37406e-11	3.32728e-07
MOLM14-DMSO	MIR17HG	0.331	0.27	0.325203	1.40772e-11	3.40878e-07
MOLM14-DMSO	C5orf15	0.502	0.554	-0.25559	1.50724e-11	3.64978e-07
MOLM14-DMSO	PUS7	0.589	0.526	0.223113	1.55426e-11	3.76364e-07
MOLM14-DMSO	QTRT1	0.58	0.51	0.212653	1.59618e-11	3.86515e-07
MOLM14-DMSO	MIR155HG	0.349	0.284	0.26246	1.72468e-11	4.1763e-07
MOLM14-DMSO	SIGLEC1	0.003	0.021	-2.84049	1.78205e-11	4.31523e-07
MOLM14-DMSO	LINC00662	0.724	0.669	0.195784	1.79889e-11	4.35601e-07
MOLM14-DMSO	MYDGF	0.985	0.988	-0.133688	1.80151e-11	4.36235e-07
MOLM14-DMSO	S100A9	0.237	0.288	-1.12281	1.90627e-11	4.61602e-07
MOLM14-DMSO	AL355922.1	0.367	0.3	0.284441	1.94987e-11	4.7216e-07
MOLM14-DMSO	CAD	0.612	0.556	0.207389	1.99745e-11	4.83682e-07
MOLM14-DMSO	ESRRA	0.684	0.716	-0.204437	2.03424e-11	4.9259e-07
MOLM14-DMSO	AC103591.3	0.364	0.303	0.333575	2.04388e-11	4.94925e-07
MOLM14-DMSO	TRIM44	0.81	0.837	-0.181738	2.18632e-11	5.29417e-07
MOLM14-DMSO	TMEM179B	0.754	0.773	-0.193542	2.2456e-11	5.43771e-07
MOLM14-DMSO	EPAS1	0.031	0.061	-1.15999	2.32533e-11	5.63078e-07
MOLM14-DMSO	AL627171.2	0.489	0.422	0.213181	2.34904e-11	5.68821e-07
MOLM14-DMSO	CRTAM	0.034	0.066	-0.867942	2.41867e-11	5.8568e-07
MOLM14-DMSO	ASB2	0.153	0.205	-0.496203	2.49517e-11	6.04206e-07
MOLM14-DMSO	CSRP3	0.089	0.057	0.669167	2.54732e-11	6.16833e-07
MOLM14-DMSO	COA6	0.975	0.978	-0.137565	2.64582e-11	6.40686e-07
MOLM14-DMSO	INAVA	0.279	0.222	0.351337	2.8152e-11	6.817e-07
MOLM14-DMSO	TPM4	0.905	0.911	-0.173458	2.82231e-11	6.83423e-07
MOLM14-DMSO	NOC2L	0.845	0.804	0.140656	2.88238e-11	6.97969e-07
MOLM14-DMSO	EXOSC5	0.871	0.82	0.137501	2.88667e-11	6.99007e-07
MOLM14-DMSO	MFNG	0.797	0.745	0.158894	3.03759e-11	7.35552e-07
MOLM14-DMSO	CLEC2B	0.175	0.225	-0.531639	3.14143e-11	7.60697e-07
MOLM14-DMSO	WDR54	0.514	0.451	0.250956	3.58329e-11	8.67694e-07
MOLM14-DMSO	ADSL	0.947	0.925	0.103939	3.76881e-11	9.12617e-07
MOLM14-DMSO	PPIB	1	1	-0.117416	3.95573e-11	9.57879e-07
MOLM14-DMSO	TRAP1	0.842	0.796	0.14322	4.01502e-11	9.72238e-07
MOLM14-DMSO	SCPEP1	0.889	0.892	-0.157109	4.062e-11	9.83614e-07
MOLM14-DMSO	SYF2	0.955	0.956	-0.126333	4.1236e-11	9.9853e-07
MOLM14-DMSO	FUT7	0.5	0.443	0.240077	4.13657e-11	1.00167e-06
MOLM14-DMSO	ITGB2	0.963	0.966	-0.20533	4.4119e-11	1.06834e-06
MOLM14-DMSO	CASP7	0.291	0.342	-0.417671	4.42056e-11	1.07044e-06
MOLM14-DMSO	S100A6	0.998	0.996	-0.154901	4.46049e-11	1.08011e-06
MOLM14-DMSO	ACAT2	0.896	0.908	-0.209673	4.6684e-11	1.13045e-06
MOLM14-DMSO	MRAS	0.205	0.257	-0.489818	4.79041e-11	1.16e-06
MOLM14-DMSO	NTSR1	0.29	0.232	0.341251	4.95371e-11	1.19954e-06
MOLM14-DMSO	TTC7A	0.606	0.55	0.214636	4.98456e-11	1.20701e-06
MOLM14-DMSO	SFXN1	0.715	0.67	0.186965	5.06078e-11	1.22547e-06
MOLM14-DMSO	CCDC28A	0.759	0.779	-0.18947	5.16634e-11	1.25103e-06
MOLM14-DMSO	ATP6V0D1	0.785	0.788	-0.194095	5.19028e-11	1.25683e-06
MOLM14-DMSO	AP2A1	0.6	0.646	-0.208217	5.59937e-11	1.35589e-06
MOLM14-DMSO	SFT2D2	0.652	0.687	-0.215206	5.61322e-11	1.35924e-06
MOLM14-DMSO	RUNX2	0.416	0.351	0.265385	5.61473e-11	1.35961e-06
MOLM14-DMSO	TMEM71	0.128	0.175	-0.584226	5.75681e-11	1.39401e-06
MOLM14-DMSO	PDE4B	0.027	0.055	-1.25364	5.78916e-11	1.40185e-06
MOLM14-DMSO	ASAH1	0.903	0.904	-0.181001	5.85637e-11	1.41812e-06
MOLM14-DMSO	BCKDHB	0.624	0.566	0.192934	5.9057e-11	1.43007e-06
MOLM14-DMSO	CDK5RAP2	0.596	0.624	-0.326029	6.29836e-11	1.52515e-06
MOLM14-DMSO	LINC00623	0.584	0.628	-0.233927	6.65272e-11	1.61096e-06
MOLM14-DMSO	RAP1A	0.856	0.869	-0.157135	6.72733e-11	1.62902e-06
MOLM14-DMSO	TMEM30A	0.963	0.967	-0.127702	7.27919e-11	1.76266e-06
MOLM14-DMSO	AKR7A3	0.433	0.371	0.271496	7.40037e-11	1.792e-06
MOLM14-DMSO	FGFBP3	0.157	0.114	0.467484	7.88556e-11	1.90949e-06
MOLM14-DMSO	AC092944.1	0.145	0.192	-0.607016	8.03171e-11	1.94488e-06
MOLM14-DMSO	GHRL	0.113	0.158	-0.625542	8.08578e-11	1.95797e-06
MOLM14-DMSO	NCS1	0.5	0.436	0.252285	8.10653e-11	1.963e-06
MOLM14-DMSO	PSMG4	0.869	0.825	0.141261	8.29439e-11	2.00849e-06
MOLM14-DMSO	HCLS1	0.975	0.978	-0.107642	9.0477e-11	2.1909e-06
MOLM14-DMSO	MYADM	0.68	0.637	0.191615	9.26767e-11	2.24417e-06
MOLM14-DMSO	CNDP2	0.642	0.67	-0.218187	9.67213e-11	2.34211e-06
MOLM14-DMSO	MCM2	0.612	0.549	0.211219	9.78726e-11	2.36998e-06
MOLM14-DMSO	MAP1LC3A	0.28	0.335	-0.383082	9.8712e-11	2.39031e-06
MOLM14-DMSO	MCM6	0.753	0.702	0.166933	1.01891e-10	2.46729e-06
MOLM14-DMSO	WT1	0.487	0.42	0.232289	1.02846e-10	2.49041e-06
MOLM14-DMSO	FIBCD1	0.389	0.33	0.295251	1.03192e-10	2.49879e-06
MOLM14-DMSO	SHTN1	0.498	0.539	-0.30797	1.09106e-10	2.64199e-06
MOLM14-DMSO	FASN	0.771	0.73	0.143321	1.09269e-10	2.64595e-06
MOLM14-DMSO	NEK6	0.686	0.633	0.191883	1.10041e-10	2.66464e-06
MOLM14-DMSO	RUVBL2	0.84	0.803	0.130906	1.152e-10	2.78957e-06
MOLM14-DMSO	ORAI2	0.618	0.659	-0.210382	1.19314e-10	2.8892e-06
MOLM14-DMSO	CERK	0.441	0.379	0.250629	1.19597e-10	2.89604e-06
MOLM14-DMSO	MED13L	0.883	0.896	-0.172938	1.24558e-10	3.01616e-06
MOLM14-DMSO	LINC00535	0	0.014	-3.51134	1.28849e-10	3.12008e-06
MOLM14-DMSO	MRPL3	0.955	0.944	0.105067	1.29401e-10	3.13345e-06
MOLM14-DMSO	CYTIP	0.1	0.142	-0.82747	1.34823e-10	3.26475e-06
MOLM14-DMSO	SLC2A6	0.053	0.088	-1.01647	1.38634e-10	3.35701e-06
MOLM14-DMSO	UTP20	0.708	0.653	0.17731	1.39106e-10	3.36844e-06
MOLM14-DMSO	ENOSF1	0.788	0.746	0.149918	1.4231e-10	3.44605e-06
MOLM14-DMSO	COLGALT1	0.713	0.667	0.176897	1.47164e-10	3.56358e-06
MOLM14-DMSO	CCNDBP1	0.725	0.753	-0.207884	1.48145e-10	3.58734e-06
MOLM14-DMSO	AC144521.1	0.288	0.232	0.28886	1.53906e-10	3.72684e-06
MOLM14-DMSO	PIGW	0.344	0.287	0.303999	1.55783e-10	3.77229e-06
MOLM14-DMSO	IFI44L	0	0.014	-4.16283	1.75956e-10	4.26077e-06
MOLM14-DMSO	TRAF3	0.348	0.393	-0.374036	1.7959e-10	4.34877e-06
MOLM14-DMSO	FERMT1	0.24	0.19	0.377225	1.81013e-10	4.38323e-06
MOLM14-DMSO	EXTL2	0.421	0.357	0.239716	1.83555e-10	4.4448e-06
MOLM14-DMSO	NAE1	0.845	0.813	0.142169	2.02281e-10	4.89825e-06
MOLM14-DMSO	CPPED1	0.696	0.733	-0.182575	2.05216e-10	4.9693e-06
MOLM14-DMSO	FAM177A1	0.585	0.62	-0.235504	2.15349e-10	5.21467e-06
MOLM14-DMSO	OASL	0.008	0.028	-1.64241	2.15929e-10	5.22873e-06
MOLM14-DMSO	ANKLE1	0.447	0.388	0.246357	2.23676e-10	5.41631e-06
MOLM14-DMSO	CRYBG1	0.719	0.746	-0.20584	2.32725e-10	5.63545e-06
MOLM14-DMSO	TMED9	0.963	0.966	-0.123356	2.43649e-10	5.89996e-06
MOLM14-DMSO	UPF2	0.915	0.897	0.113258	2.46747e-10	5.97497e-06
MOLM14-DMSO	SYNPO2	0.122	0.085	0.517202	2.55831e-10	6.19494e-06
MOLM14-DMSO	EMILIN1	0.209	0.162	0.431962	2.57724e-10	6.24079e-06
MOLM14-DMSO	HINT3	0.37	0.422	-0.293258	2.60691e-10	6.31262e-06
MOLM14-DMSO	SUCNR1	0.084	0.124	-0.87428	2.77377e-10	6.71669e-06
MOLM14-DMSO	COL9A2	0.264	0.317	-0.365853	2.93638e-10	7.11045e-06
MOLM14-DMSO	PSME3	0.808	0.756	0.141588	3.05969e-10	7.40903e-06
MOLM14-DMSO	GM2A	0.46	0.506	-0.322737	3.28359e-10	7.95121e-06
MOLM14-DMSO	LRP10	0.426	0.47	-0.286237	3.32889e-10	8.0609e-06
MOLM14-DMSO	EPG5	0.334	0.384	-0.3394	3.33818e-10	8.08341e-06
MOLM14-DMSO	CD37	0.958	0.961	-0.147357	3.42259e-10	8.2878e-06
MOLM14-DMSO	RTP4	0.146	0.193	-0.527055	3.45205e-10	8.35914e-06
MOLM14-DMSO	WIPI1	0.11	0.154	-0.544696	3.4984e-10	8.47137e-06
MOLM14-DMSO	AKR1C3	0.018	0.042	-1.46925	3.58004e-10	8.66907e-06
MOLM14-DMSO	ARL4C	0.364	0.306	0.297553	3.62109e-10	8.76846e-06
MOLM14-DMSO	MDN1	0.878	0.846	0.131457	3.64919e-10	8.83651e-06
MOLM14-DMSO	JUP	0.16	0.207	-0.48967	3.69867e-10	8.95633e-06
MOLM14-DMSO	DRAM1	0.26	0.311	-0.381506	3.74728e-10	9.07404e-06
MOLM14-DMSO	SH3GLB1	0.69	0.731	-0.181337	3.78968e-10	9.17671e-06
MOLM14-DMSO	SAMHD1	0.94	0.937	-0.189091	3.88793e-10	9.41463e-06
MOLM14-DMSO	IL10RB	0.763	0.799	-0.177139	3.90567e-10	9.45759e-06
MOLM14-DMSO	HEG1	0.075	0.113	-0.704831	3.90901e-10	9.46568e-06
MOLM14-DMSO	ZCCHC2	0.452	0.499	-0.286074	3.91695e-10	9.48489e-06
MOLM14-DMSO	C11orf1	0.621	0.559	0.185528	3.91739e-10	9.48596e-06
MOLM14-DMSO	DOCK8	0.972	0.971	-0.108017	3.97521e-10	9.62597e-06
MOLM14-DMSO	MCTP1	0.531	0.567	-0.246229	3.97901e-10	9.63517e-06
MOLM14-DMSO	ARMCX6	0.486	0.426	0.223087	3.99669e-10	9.67798e-06
MOLM14-DMSO	AC124798.1	0.467	0.404	0.234575	4.01638e-10	9.72567e-06
MOLM14-DMSO	AC009950.1	0.054	0.089	-0.730909	4.04016e-10	9.78325e-06
MOLM14-DMSO	CYTOR	0.554	0.585	-0.265869	4.05048e-10	9.80824e-06
MOLM14-DMSO	SLC7A11	0.164	0.206	-0.974328	4.30778e-10	1.04313e-05
MOLM14-DMSO	REXO2	0.861	0.831	0.147777	4.49638e-10	1.0888e-05
MOLM14-DMSO	DBNDD2	0.536	0.575	-0.219141	4.5544e-10	1.10285e-05
MOLM14-DMSO	MICAL1	0.814	0.782	0.150859	4.55495e-10	1.10298e-05
MOLM14-DMSO	CEP83	0.571	0.511	0.194298	4.96799e-10	1.203e-05
MOLM14-DMSO	TMEM123	0.98	0.981	-0.101227	5.12068e-10	1.23997e-05
MOLM14-DMSO	RBCK1	0.696	0.724	-0.192836	5.2336e-10	1.26732e-05
MOLM14-DMSO	MFSD3	0.345	0.292	0.346435	5.40355e-10	1.30847e-05
MOLM14-DMSO	ANXA7	0.855	0.872	-0.143003	5.47968e-10	1.3269e-05
MOLM14-DMSO	UBE2D1	0.616	0.65	-0.227082	5.51412e-10	1.33524e-05
MOLM14-DMSO	AQP3	0.349	0.292	0.281421	5.57924e-10	1.35101e-05
MOLM14-DMSO	SERPINA1	0.022	0.047	-1.25	6.13638e-10	1.48592e-05
MOLM14-DMSO	TMA16	0.922	0.905	0.107332	6.41505e-10	1.5534e-05
MOLM14-DMSO	STK39	0.351	0.292	0.264005	6.45513e-10	1.56311e-05
MOLM14-DMSO	B3GALT4	0.068	0.104	-0.746807	6.57952e-10	1.59323e-05
MOLM14-DMSO	HSPA5	0.973	0.971	-0.323381	6.60696e-10	1.59988e-05
MOLM14-DMSO	CEBPB	0.73	0.732	-0.225769	6.62416e-10	1.60404e-05
MOLM14-DMSO	ARL8B	0.892	0.911	-0.146237	6.66836e-10	1.61474e-05
MOLM14-DMSO	PPIC	0.099	0.14	-0.701346	6.77401e-10	1.64033e-05
MOLM14-DMSO	MZT2A	0.902	0.88	0.118311	6.97427e-10	1.68882e-05
MOLM14-DMSO	PAQR8	0.283	0.336	-0.380016	7.01503e-10	1.69869e-05
MOLM14-DMSO	PSPH	0.575	0.518	0.21407	7.02039e-10	1.69999e-05
MOLM14-DMSO	RGS10	0.962	0.959	-0.148787	7.04098e-10	1.70497e-05
MOLM14-DMSO	MX2	0.157	0.203	-0.537322	7.81157e-10	1.89157e-05
MOLM14-DMSO	BRIX1	0.871	0.843	0.120677	7.89654e-10	1.91215e-05
MOLM14-DMSO	GIMAP2	0.263	0.316	-0.360634	8.2031e-10	1.98638e-05
MOLM14-DMSO	MYO6	0.176	0.226	-0.414453	8.24043e-10	1.99542e-05
MOLM14-DMSO	LIMS1	0.912	0.92	-0.137463	8.26165e-10	2.00056e-05
MOLM14-DMSO	AARSD1	0.751	0.707	0.162371	8.5018e-10	2.05871e-05
MOLM14-DMSO	FGD2	0.109	0.151	-0.639466	8.66863e-10	2.09911e-05
MOLM14-DMSO	REC8	0.037	0.067	-0.834594	8.89529e-10	2.15399e-05
MOLM14-DMSO	HPDL	0.267	0.217	0.328314	8.90949e-10	2.15743e-05
MOLM14-DMSO	CCPG1	0.702	0.726	-0.21447	8.94505e-10	2.16604e-05
MOLM14-DMSO	C19orf38	0.138	0.183	-0.547082	9.28463e-10	2.24827e-05
MOLM14-DMSO	CENPJ	0.619	0.645	-0.289055	9.42294e-10	2.28176e-05
MOLM14-DMSO	FAM27C	0.112	0.077	0.455735	9.55673e-10	2.31416e-05
MOLM14-DMSO	RRP1	0.695	0.637	0.161558	9.73012e-10	2.35615e-05
MOLM14-DMSO	WBP2	0.59	0.622	-0.222046	1.02564e-09	2.48359e-05
MOLM14-DMSO	KLHL24	0.348	0.399	-0.335396	1.04062e-09	2.51986e-05
MOLM14-DMSO	APOBEC3G	0.342	0.39	-0.324363	1.04973e-09	2.54192e-05
MOLM14-DMSO	GUF1	0.643	0.589	0.187617	1.06654e-09	2.58264e-05
MOLM14-DMSO	SKP2	0.432	0.372	0.233614	1.0952e-09	2.65203e-05
MOLM14-DMSO	MIR4435-2HG	0.228	0.277	-0.413061	1.09933e-09	2.66202e-05
MOLM14-DMSO	EGR1	0.491	0.428	0.206962	1.10603e-09	2.67824e-05
MOLM14-DMSO	AL135818.1	0.024	0.049	-1.08672	1.11715e-09	2.70518e-05
MOLM14-DMSO	FCGRT	0.818	0.822	-0.229781	1.12582e-09	2.72617e-05
MOLM14-DMSO	CDK4	0.892	0.867	0.125415	1.19991e-09	2.90558e-05
MOLM14-DMSO	ADAM17	0.515	0.568	-0.213967	1.22025e-09	2.95484e-05
MOLM14-DMSO	ZMYND19	0.491	0.429	0.230897	1.22377e-09	2.96335e-05
MOLM14-DMSO	NEIL3	0.383	0.418	-0.528889	1.32152e-09	3.20006e-05
MOLM14-DMSO	PRKACB	0.548	0.481	0.195898	1.32949e-09	3.21937e-05
MOLM14-DMSO	UBALD2	0.496	0.54	-0.247944	1.37164e-09	3.32144e-05
MOLM14-DMSO	RAB20	0.197	0.245	-0.432241	1.38706e-09	3.35877e-05
MOLM14-DMSO	RNF175	0.805	0.75	0.133538	1.45745e-09	3.52921e-05
MOLM14-DMSO	ACAP2	0.853	0.864	-0.159988	1.4603e-09	3.53613e-05
MOLM14-DMSO	IFI44	0.037	0.066	-0.991432	1.49855e-09	3.62874e-05
MOLM14-DMSO	CDK14	0.161	0.12	0.411637	1.50959e-09	3.65547e-05
MOLM14-DMSO	DCTPP1	0.896	0.87	0.121774	1.51096e-09	3.65878e-05
MOLM14-DMSO	TENT5A	0.825	0.837	-0.183922	1.52171e-09	3.68482e-05
MOLM14-DMSO	GINS2	0.603	0.542	0.189056	1.53972e-09	3.72843e-05
MOLM14-DMSO	DUSP7	0.402	0.341	0.226513	1.5471e-09	3.74631e-05
MOLM14-DMSO	IRF8	0.883	0.851	0.123225	1.56958e-09	3.80074e-05
MOLM14-DMSO	JAK3	0.014	0.035	-1.46011	1.71528e-09	4.15354e-05
MOLM14-DMSO	NUDT3	0.927	0.905	0.108387	1.82385e-09	4.41646e-05
MOLM14-DMSO	XBP1	0.849	0.815	0.146199	1.83453e-09	4.44232e-05
MOLM14-DMSO	DHRS4	0.84	0.803	0.137191	1.90155e-09	4.60461e-05
MOLM14-DMSO	RNF181	0.933	0.936	-0.118353	1.95577e-09	4.73589e-05
MOLM14-DMSO	CARD19	0.465	0.508	-0.316428	2.00766e-09	4.86155e-05
MOLM14-DMSO	FADS2	0.518	0.454	0.192942	2.11119e-09	5.11224e-05
MOLM14-DMSO	HERC5	0.106	0.145	-0.693043	2.14321e-09	5.18979e-05
MOLM14-DMSO	SLC30A7	0.532	0.575	-0.205437	2.19911e-09	5.32515e-05
MOLM14-DMSO	USP15	0.906	0.905	-0.146429	2.20567e-09	5.34103e-05
MOLM14-DMSO	TBXAS1	0.358	0.406	-0.284505	2.20776e-09	5.34609e-05
MOLM14-DMSO	MANF	0.782	0.78	-0.345039	2.20879e-09	5.34859e-05
MOLM14-DMSO	C8orf33	0.851	0.819	0.117403	2.32245e-09	5.62382e-05
MOLM14-DMSO	PAN3-AS1	0.268	0.214	0.293631	2.36487e-09	5.72654e-05
MOLM14-DMSO	EVA1B	0.179	0.225	-0.388015	2.39118e-09	5.79025e-05
MOLM14-DMSO	ELFN1-AS1	0.411	0.356	0.287803	2.42213e-09	5.86519e-05
MOLM14-DMSO	POLR1C	0.718	0.668	0.159673	2.42637e-09	5.87546e-05
MOLM14-DMSO	DYNC1H1	0.864	0.875	-0.152974	2.44191e-09	5.91307e-05
MOLM14-DMSO	KLF13	0.754	0.782	-0.18234	2.44493e-09	5.9204e-05
MOLM14-DMSO	KYNU	0.384	0.429	-0.329323	2.63734e-09	6.38633e-05
MOLM14-DMSO	TESC	0.891	0.857	0.100713	2.66581e-09	6.45525e-05
MOLM14-DMSO	PMPCA	0.75	0.695	0.155419	2.91284e-09	7.05344e-05
MOLM14-DMSO	AC005229.4	0.022	0.046	-1.0676	2.92312e-09	7.07834e-05
MOLM14-DMSO	C3AR1	0.015	0.037	-1.09266	2.93568e-09	7.10874e-05
MOLM14-DMSO	ASPH	0.772	0.78	-0.223317	3.04852e-09	7.382e-05
MOLM14-DMSO	FCGR2B	0.087	0.125	-0.750269	3.09974e-09	7.50601e-05
MOLM14-DMSO	FBRSL1	0.529	0.465	0.201726	3.22876e-09	7.81843e-05
MOLM14-DMSO	METTL23	0.703	0.725	-0.17444	3.24315e-09	7.85328e-05
MOLM14-DMSO	MIR210HG	0.018	0.007	1.6209	3.25956e-09	7.89303e-05
MOLM14-DMSO	LINC00599	0.217	0.265	-0.438433	3.27914e-09	7.94043e-05
MOLM14-DMSO	CXCR4	0.739	0.761	-0.188325	3.41409e-09	8.26721e-05
MOLM14-DMSO	MTURN	0.347	0.291	0.259289	3.42133e-09	8.28474e-05
MOLM14-DMSO	IMP4	0.859	0.823	0.120963	3.42552e-09	8.29489e-05
MOLM14-DMSO	MAML2	0.029	0.055	-1.0571	3.47854e-09	8.42329e-05
MOLM14-DMSO	HLA-DRB5	0.029	0.055	-0.837379	3.49489e-09	8.46287e-05
MOLM14-DMSO	CDC42EP3	0.9	0.911	-0.16275	3.52169e-09	8.52777e-05
MOLM14-DMSO	NQO2	0.408	0.453	-0.275767	3.53322e-09	8.55569e-05
MOLM14-DMSO	HNMT	0.851	0.859	-0.152372	3.5531e-09	8.60383e-05
MOLM14-DMSO	MEF2D	0.886	0.859	0.112848	3.57775e-09	8.66352e-05
MOLM14-DMSO	EFCAB2	0.78	0.806	-0.14617	3.60205e-09	8.72238e-05
MOLM14-DMSO	IMMP1L	0.465	0.41	0.227211	3.61382e-09	8.75086e-05
MOLM14-DMSO	UNG	0.455	0.403	0.254079	3.81384e-09	9.23522e-05
MOLM14-DMSO	RBFA	0.769	0.736	0.159196	3.8157e-09	9.23972e-05
MOLM14-DMSO	NRBF2	0.756	0.764	-0.174235	4.02485e-09	9.74619e-05
MOLM14-DMSO	OS9	0.826	0.834	-0.141164	4.08614e-09	9.89459e-05
MOLM14-DMSO	AL441992.1	0.095	0.134	-0.564508	4.12166e-09	9.9806e-05
MOLM14-DMSO	CCSAP	0.571	0.608	-0.219597	4.20446e-09	0.000101811
MOLM14-DMSO	ACOT13	0.894	0.89	-0.141424	4.273e-09	0.000103471
MOLM14-DMSO	ZNF267	0.565	0.6	-0.241257	4.36669e-09	0.000105739
MOLM14-DMSO	CSTB	0.988	0.989	-0.111566	4.44548e-09	0.000107647
MOLM14-DMSO	GNL3L	0.85	0.813	0.125684	4.59275e-09	0.000111213
MOLM14-DMSO	PNO1	0.771	0.725	0.126473	4.63018e-09	0.00011212
MOLM14-DMSO	SERINC1	0.814	0.841	-0.135769	4.64225e-09	0.000112412
MOLM14-DMSO	TRMT10C	0.919	0.889	0.10494	4.64232e-09	0.000112414
MOLM14-DMSO	C1QA	0.004	0.019	-2.58925	4.64359e-09	0.000112445
MOLM14-DMSO	OSTM1	0.592	0.635	-0.203739	4.70839e-09	0.000114014
MOLM14-DMSO	PRKAG2-AS1	0.305	0.252	0.290609	4.71157e-09	0.000114091
MOLM14-DMSO	MEX3A	0.099	0.069	0.606131	4.82035e-09	0.000116725
MOLM14-DMSO	FNDC10	0.24	0.192	0.332249	5.07655e-09	0.000122929
MOLM14-DMSO	PFKP	0.787	0.803	-0.166262	5.22383e-09	0.000126495
MOLM14-DMSO	GPAA1	0.904	0.879	0.115455	5.48516e-09	0.000132823
MOLM14-DMSO	GCA	0.601	0.637	-0.214214	5.48611e-09	0.000132846
MOLM14-DMSO	RNF5	0.803	0.813	-0.131869	5.5037e-09	0.000133272
MOLM14-DMSO	CMPK2	0.122	0.164	-0.529219	5.54493e-09	0.000134271
MOLM14-DMSO	PTTG1	0.815	0.823	-0.269109	5.75936e-09	0.000139463
MOLM14-DMSO	PTPRE	0.421	0.463	-0.369827	5.78493e-09	0.000140082
MOLM14-DMSO	BRI3BP	0.897	0.873	0.119631	5.80194e-09	0.000140494
MOLM14-DMSO	CLEC10A	0.016	0.037	-1.57872	6.19608e-09	0.000150038
MOLM14-DMSO	FLT3LG	0.031	0.057	-0.852366	6.22266e-09	0.000150682
MOLM14-DMSO	FOXP4-AS1	0.263	0.213	0.339786	6.27019e-09	0.000151833
MOLM14-DMSO	ZMYND8	0.724	0.668	0.154206	6.3107e-09	0.000152814
MOLM14-DMSO	STAP1	0.02	0.042	-1.13504	6.83669e-09	0.00016555
MOLM14-DMSO	EMC3	0.76	0.777	-0.156491	6.87619e-09	0.000166507
MOLM14-DMSO	ACSL1	0.312	0.358	-0.317258	7.02831e-09	0.000170191
MOLM14-DMSO	TMEM231	0.115	0.082	0.455968	7.06402e-09	0.000171055
MOLM14-DMSO	DDN	0.038	0.02	0.904055	7.19925e-09	0.00017433
MOLM14-DMSO	PLEC	0.647	0.593	0.170403	7.23266e-09	0.000175139
MOLM14-DMSO	PYCR1	0.458	0.405	0.243651	7.24735e-09	0.000175495
MOLM14-DMSO	COX17	0.965	0.968	-0.104511	7.53358e-09	0.000182426
MOLM14-DMSO	IRX3	0.335	0.286	0.328535	7.63684e-09	0.000184926
MOLM14-DMSO	BEND3	0.135	0.099	0.435538	7.67852e-09	0.000185935
MOLM14-DMSO	MYO1F	0.839	0.854	-0.153124	7.75114e-09	0.000187694
MOLM14-DMSO	ARID5B	0.173	0.217	-0.474978	7.77877e-09	0.000188363
MOLM14-DMSO	NAGK	0.334	0.381	-0.315956	7.92191e-09	0.000191829
MOLM14-DMSO	TGFBI	0.052	0.083	-0.750223	8.4333e-09	0.000204212
MOLM14-DMSO	KDELR1	0.859	0.875	-0.133608	8.65478e-09	0.000209576
MOLM14-DMSO	SBF2-AS1	0.27	0.22	0.251235	8.91882e-09	0.000215969
MOLM14-DMSO	IFNGR2	0.606	0.649	-0.196355	9.29404e-09	0.000225055
MOLM14-DMSO	MRPL50	0.795	0.747	0.134454	9.51974e-09	0.000230521
MOLM14-DMSO	EDEM1	0.555	0.591	-0.223852	9.86136e-09	0.000238793
MOLM14-DMSO	NDUFB4	0.999	0.999	-0.121692	9.92669e-09	0.000240375
MOLM14-DMSO	LINC02542	0.056	0.088	-0.714962	1.00304e-08	0.000242886
MOLM14-DMSO	HNRNPA0	0.911	0.903	0.109314	1.01657e-08	0.000246162
MOLM14-DMSO	HEATR1	0.836	0.807	0.112936	1.05474e-08	0.000255406
MOLM14-DMSO	XIAP	0.629	0.662	-0.196655	1.05841e-08	0.000256294
MOLM14-DMSO	AL365361.1	0.243	0.194	0.281327	1.0696e-08	0.000259004
MOLM14-DMSO	SPAG7	0.802	0.803	-0.154228	1.0696e-08	0.000259005
MOLM14-DMSO	RAB1A	0.751	0.769	-0.153093	1.09309e-08	0.000264691
MOLM14-DMSO	INSL6	0.017	0.038	-1.02824	1.11943e-08	0.00027107
MOLM14-DMSO	C9orf40	0.548	0.495	0.205714	1.12094e-08	0.000271435
MOLM14-DMSO	PMP22	0.177	0.136	0.392806	1.1455e-08	0.000277384
MOLM14-DMSO	MAPK12	0.307	0.257	0.295417	1.17318e-08	0.000284085
MOLM14-DMSO	BACH1	0.562	0.599	-0.229222	1.17322e-08	0.000284095
MOLM14-DMSO	HIP1	0.663	0.688	-0.230175	1.17379e-08	0.000284234
MOLM14-DMSO	INKA1	0.312	0.261	0.266311	1.19635e-08	0.000289696
MOLM14-DMSO	MEFV	0.085	0.121	-0.626227	1.23422e-08	0.000298865
MOLM14-DMSO	YIPF4	0.797	0.818	-0.143339	1.27129e-08	0.000307842
MOLM14-DMSO	NID1	0.383	0.43	-0.27639	1.2996e-08	0.000314698
MOLM14-DMSO	AGPAT3	0.654	0.676	-0.198295	1.34348e-08	0.000325323
MOLM14-DMSO	BAG2	0.774	0.733	0.14297	1.34379e-08	0.0003254
MOLM14-DMSO	IL27	0	0.011	-2.95769	1.40542e-08	0.000340322
MOLM14-DMSO	BTG2	0.255	0.299	-0.428504	1.41787e-08	0.000343337
MOLM14-DMSO	STX5	0.318	0.367	-0.271704	1.45247e-08	0.000351716
MOLM14-DMSO	PLPPR2	0.311	0.26	0.278979	1.46031e-08	0.000353615
MOLM14-DMSO	ALDH1L2	0.39	0.339	0.241052	1.48177e-08	0.000358811
MOLM14-DMSO	AR	0.225	0.178	0.274335	1.49342e-08	0.000361632
MOLM14-DMSO	BIN2	0.843	0.856	-0.141071	1.50619e-08	0.000364725
MOLM14-DMSO	TCF4	0.347	0.297	0.280178	1.51655e-08	0.000367233
MOLM14-DMSO	VPS4B	0.887	0.894	-0.115413	1.53679e-08	0.000372133
MOLM14-DMSO	THADA	0.622	0.567	0.161677	1.58069e-08	0.000382764
MOLM14-DMSO	ARL4A	0.761	0.774	-0.168811	1.58293e-08	0.000383305
MOLM14-DMSO	LPP	0.549	0.58	-0.251656	1.59666e-08	0.00038663
MOLM14-DMSO	SDHC	0.938	0.94	-0.104337	1.60752e-08	0.00038926
MOLM14-DMSO	ESYT2	0.814	0.786	0.123645	1.61413e-08	0.000390862
MOLM14-DMSO	WNT10B	0.124	0.09	0.461405	1.61577e-08	0.000391258
MOLM14-DMSO	SEMA4A	0.305	0.35	-0.354443	1.61784e-08	0.000391761
MOLM14-DMSO	MICU1	0.774	0.785	-0.164541	1.65157e-08	0.000399927
MOLM14-DMSO	HACD3	0.74	0.68	0.13258	1.65991e-08	0.000401947
MOLM14-DMSO	EID3	0.065	0.097	-0.711239	1.76099e-08	0.000426424
MOLM14-DMSO	DMAC1	0.885	0.857	0.11453	1.82214e-08	0.00044123
MOLM14-DMSO	IFT57	0.726	0.675	0.149062	1.83887e-08	0.000445282
MOLM14-DMSO	SNHG14	0.923	0.889	0.102898	1.85475e-08	0.000449128
MOLM14-DMSO	MCM4	0.779	0.743	0.160312	1.87875e-08	0.000454939
MOLM14-DMSO	ALOX5	0.038	0.066	-0.657266	1.8972e-08	0.000459408
MOLM14-DMSO	SRSF6	0.878	0.855	0.104356	1.90811e-08	0.000462049
MOLM14-DMSO	SPG21	0.773	0.789	-0.150169	1.94709e-08	0.000471488
MOLM14-DMSO	HELLS	0.712	0.664	0.156856	1.95329e-08	0.000472989
MOLM14-DMSO	MPP6	0.332	0.282	0.274818	1.96471e-08	0.000475755
MOLM14-DMSO	TMEM150B	0.07	0.104	-0.565303	2.04311e-08	0.00049474
MOLM14-DMSO	ZFYVE16	0.524	0.561	-0.241298	2.07315e-08	0.000502014
MOLM14-DMSO	SLC5A6	0.432	0.379	0.215526	2.08421e-08	0.00050469
MOLM14-DMSO	PDK1	0.299	0.251	0.296654	2.13041e-08	0.00051588
MOLM14-DMSO	IRF2BP2	0.979	0.978	-0.114777	2.14429e-08	0.000519239
MOLM14-DMSO	SLC43A3	0.765	0.73	0.140056	2.23984e-08	0.000542378
MOLM14-DMSO	TOP1MT	0.913	0.883	0.102395	2.2579e-08	0.00054675
MOLM14-DMSO	ARRDC4	0.108	0.145	-0.648972	2.27251e-08	0.000550289
MOLM14-DMSO	NOP16	0.869	0.84	0.11617	2.30815e-08	0.000558918
MOLM14-DMSO	MRPL34	0.968	0.966	-0.105292	2.32089e-08	0.000562004
MOLM14-DMSO	SREBF1	0.453	0.4	0.208112	2.34373e-08	0.000567535
MOLM14-DMSO	AP5B1	0.389	0.432	-0.296395	2.37788e-08	0.000575804
MOLM14-DMSO	AHI1	0.707	0.654	0.146605	2.45874e-08	0.000595384
MOLM14-DMSO	SP140L	0.391	0.432	-0.287741	2.46613e-08	0.000597174
MOLM14-DMSO	WSB1	0.844	0.868	-0.145675	2.4705e-08	0.000598232
MOLM14-DMSO	PDIA4	0.818	0.818	-0.255166	2.49613e-08	0.000604438
MOLM14-DMSO	LINC00342	0.683	0.63	0.16561	2.55454e-08	0.000618581
MOLM14-DMSO	PUS1	0.702	0.653	0.148135	2.69036e-08	0.00065147
MOLM14-DMSO	CAPN2	0.722	0.739	-0.174431	2.70277e-08	0.000654476
MOLM14-DMSO	ABI3	0.031	0.055	-1.08334	2.88523e-08	0.000698658
MOLM14-DMSO	PNPT1	0.867	0.842	0.109951	2.94482e-08	0.000713089
MOLM14-DMSO	PNRC1	0.976	0.973	-0.116273	3.24193e-08	0.000785034
MOLM14-DMSO	WAC	0.939	0.94	-0.114747	3.24232e-08	0.000785128
MOLM14-DMSO	FUCA2	0.793	0.812	-0.150262	3.26407e-08	0.000790395
MOLM14-DMSO	BX640514.2	0.178	0.138	0.334719	3.27088e-08	0.000792044
MOLM14-DMSO	SLC27A2	0.406	0.349	0.208417	3.31572e-08	0.000802902
MOLM14-DMSO	SMIM10	0.388	0.332	0.182349	3.35575e-08	0.000812594
MOLM14-DMSO	PTGER4	0.162	0.204	-0.4175	3.37514e-08	0.00081729
MOLM14-DMSO	BASP1	0.902	0.864	0.10496	3.51976e-08	0.000852311
MOLM14-DMSO	IL13RA1	0.456	0.497	-0.308886	3.52165e-08	0.000852766
MOLM14-DMSO	KCNE3	0.389	0.43	-0.273188	3.58164e-08	0.000867295
MOLM14-DMSO	PGRMC2	0.643	0.594	0.174874	3.61798e-08	0.000876094
MOLM14-DMSO	ZNF749	0.51	0.454	0.183387	3.68049e-08	0.00089123
MOLM14-DMSO	AOC1	0.129	0.165	-0.668813	3.78258e-08	0.000915953
MOLM14-DMSO	CXorf65	0.005	0.019	-1.62206	3.78892e-08	0.000917486
MOLM14-DMSO	SLC15A3	0.132	0.172	-0.471184	4.10769e-08	0.000994676
MOLM14-DMSO	LYPD5	0.009	0.025	-1.32546	4.15505e-08	0.00100615
MOLM14-DMSO	WDR77	0.549	0.497	0.171082	4.33818e-08	0.00105049
MOLM14-DMSO	UHRF1	0.605	0.553	0.172611	4.42256e-08	0.00107092
MOLM14-DMSO	ETFB	0.975	0.979	-0.101382	4.43541e-08	0.00107404
MOLM14-DMSO	ABI2	0.549	0.493	0.170384	4.45791e-08	0.00107948
MOLM14-DMSO	CYB5A	0.667	0.688	-0.191135	4.5454e-08	0.00110067
MOLM14-DMSO	GEMIN5	0.591	0.532	0.168609	4.7477e-08	0.00114966
MOLM14-DMSO	RHOC	0.14	0.18	-0.481617	5.18788e-08	0.00125625
MOLM14-DMSO	PRDM1	0.103	0.137	-0.73363	5.21292e-08	0.00126231
MOLM14-DMSO	EFR3A	0.873	0.876	-0.123152	5.22694e-08	0.0012657
MOLM14-DMSO	SLC1A5	0.729	0.706	0.153534	5.2369e-08	0.00126812
MOLM14-DMSO	FBXO16	0.158	0.121	0.431971	5.27452e-08	0.00127723
MOLM14-DMSO	CDKN1A	0.425	0.467	-0.353007	5.63535e-08	0.0013646
MOLM14-DMSO	FZD3	0.197	0.156	0.328143	5.71054e-08	0.00138281
MOLM14-DMSO	WDR3	0.772	0.729	0.117494	5.71443e-08	0.00138375
MOLM14-DMSO	NAP1L4	0.901	0.878	0.113713	5.79451e-08	0.00140314
MOLM14-DMSO	NFKBIE	0.354	0.393	-0.330908	5.90485e-08	0.00142986
MOLM14-DMSO	AC007728.2	0.019	0.039	-1.01581	5.95437e-08	0.00144185
MOLM14-DMSO	CLEC12A	0.247	0.291	-0.389538	6.07823e-08	0.00147184
MOLM14-DMSO	GPR68	0.044	0.071	-0.780605	6.11175e-08	0.00147996
MOLM14-DMSO	LTC4S	0.31	0.261	0.360729	6.14962e-08	0.00148913
MOLM14-DMSO	DTNBP1	0.604	0.636	-0.199804	6.18717e-08	0.00149822
MOLM14-DMSO	ETV6	0.767	0.791	-0.151082	6.35372e-08	0.00153855
MOLM14-DMSO	NFXL1	0.455	0.483	-0.419568	6.36158e-08	0.00154046
MOLM14-DMSO	FYN	0.637	0.593	0.149594	6.55548e-08	0.00158741
MOLM14-DMSO	STX7	0.745	0.764	-0.188483	6.65487e-08	0.00161148
MOLM14-DMSO	HMGN5	0.669	0.617	0.136009	6.69301e-08	0.00162071
MOLM14-DMSO	HERC4	0.671	0.707	-0.164999	6.69464e-08	0.00162111
MOLM14-DMSO	NCOA4	0.873	0.88	-0.142516	6.80411e-08	0.00164761
MOLM14-DMSO	UBE2Z	0.588	0.614	-0.194657	6.80625e-08	0.00164813
MOLM14-DMSO	CHMP2A	0.963	0.968	-0.103841	6.8471e-08	0.00165803
MOLM14-DMSO	NCOA3	0.529	0.568	-0.235832	7.04534e-08	0.00170603
MOLM14-DMSO	LACC1	0.249	0.288	-0.418794	7.0703e-08	0.00171207
MOLM14-DMSO	FEN1	0.678	0.631	0.148876	7.11243e-08	0.00172228
MOLM14-DMSO	FUOM	0.745	0.695	0.148161	7.27222e-08	0.00176097
MOLM14-DMSO	FAIM	0.329	0.281	0.236715	7.44134e-08	0.00180192
MOLM14-DMSO	MRPL44	0.77	0.778	-0.14132	7.63838e-08	0.00184963
MOLM14-DMSO	YARS	0.848	0.823	0.117027	7.6494e-08	0.0018523
MOLM14-DMSO	EIF2B3	0.724	0.686	0.136278	7.74182e-08	0.00187468
MOLM14-DMSO	LINC01140	0.218	0.261	-0.360014	7.79594e-08	0.00188779
MOLM14-DMSO	HIVEP1	0.228	0.268	-0.435836	7.91363e-08	0.00191628
MOLM14-DMSO	NHEJ1	0.163	0.204	-0.420139	8.02373e-08	0.00194295
MOLM14-DMSO	LINC00996	0.044	0.071	-0.737072	8.11422e-08	0.00196486
MOLM14-DMSO	SHKBP1	0.696	0.717	-0.163489	8.13625e-08	0.00197019
MOLM14-DMSO	FGR	0.056	0.085	-0.647151	8.34302e-08	0.00202026
MOLM14-DMSO	TFB2M	0.779	0.73	0.129529	9.51106e-08	0.0023031
MOLM14-DMSO	ESYT1	0.843	0.805	0.119675	9.51238e-08	0.00230342
MOLM14-DMSO	BDH1	0.62	0.565	0.159301	9.5729e-08	0.00231808
MOLM14-DMSO	HSD17B4	0.81	0.807	-0.131981	9.7728e-08	0.00236648
MOLM14-DMSO	VAT1L	0.035	0.019	0.714071	9.99221e-08	0.00241961
MOLM14-DMSO	DERL3	0.225	0.181	0.247679	1.02276e-07	0.00247662
MOLM14-DMSO	ICMT	0.581	0.531	0.177196	1.02805e-07	0.00248943
MOLM14-DMSO	RAB27A	0.758	0.714	0.126772	1.03811e-07	0.00251379
MOLM14-DMSO	ATP6AP1	0.713	0.736	-0.184368	1.04779e-07	0.00253722
MOLM14-DMSO	RABEPK	0.51	0.453	0.173977	1.06525e-07	0.00257951
MOLM14-DMSO	SMIM14	0.324	0.364	-0.336848	1.0691e-07	0.00258883
MOLM14-DMSO	SLC44A1	0.959	0.961	-0.105815	1.06987e-07	0.00259069
MOLM14-DMSO	LPXN	0.568	0.603	-0.237271	1.08066e-07	0.00261681
MOLM14-DMSO	P2RY2	0.421	0.37	0.226546	1.09229e-07	0.00264498
MOLM14-DMSO	HLA-G	0.044	0.07	-0.672799	1.10635e-07	0.00267902
MOLM14-DMSO	CCL2	0.06	0.089	-0.604851	1.14301e-07	0.0027678
MOLM14-DMSO	TMEM87A	0.76	0.77	-0.156473	1.19838e-07	0.00290188
MOLM14-DMSO	AC239799.2	0.174	0.137	0.399385	1.20741e-07	0.00292375
MOLM14-DMSO	ACSS2	0.24	0.282	-0.344106	1.2112e-07	0.00293291
MOLM14-DMSO	NCALD	0.598	0.54	0.151694	1.21418e-07	0.00294015
MOLM14-DMSO	PML	0.449	0.487	-0.227155	1.25209e-07	0.00303194
MOLM14-DMSO	ARID4B	0.916	0.925	-0.121663	1.37246e-07	0.00332342
MOLM14-DMSO	SPOCK1	0.082	0.056	0.485821	1.37722e-07	0.00333494
MOLM14-DMSO	WDR90	0.305	0.257	0.258777	1.39702e-07	0.00338288
MOLM14-DMSO	C21orf91	0.383	0.424	-0.268016	1.41532e-07	0.00342721
MOLM14-DMSO	SMYD2	0.614	0.57	0.152338	1.43439e-07	0.00347337
MOLM14-DMSO	MCM7	0.818	0.781	0.124999	1.49917e-07	0.00363025
MOLM14-DMSO	AC145207.5	0.251	0.208	0.29961	1.50946e-07	0.00365516
MOLM14-DMSO	AKAP1	0.747	0.699	0.124666	1.51132e-07	0.00365967
MOLM14-DMSO	NAT10	0.758	0.715	0.123167	1.51378e-07	0.00366563
MOLM14-DMSO	ERAP1	0.486	0.523	-0.205319	1.53571e-07	0.00371873
MOLM14-DMSO	DTD1	0.842	0.809	0.114879	1.53638e-07	0.00372034
MOLM14-DMSO	C19orf48	0.823	0.77	0.108548	1.57274e-07	0.0038084
MOLM14-DMSO	ERGIC1	0.378	0.328	0.217236	1.59463e-07	0.0038614
MOLM14-DMSO	DDIT3	0.249	0.291	-0.415656	1.60285e-07	0.00388129
MOLM14-DMSO	NOLC1	0.88	0.849	0.100979	1.61657e-07	0.00391454
MOLM14-DMSO	CREB3L2	0.472	0.513	-0.217141	1.65297e-07	0.00400266
MOLM14-DMSO	PTPN13	0.325	0.274	0.218013	1.66125e-07	0.00402271
MOLM14-DMSO	CLIP1	0.522	0.559	-0.229645	1.68757e-07	0.00408645
MOLM14-DMSO	NAT8L	0.038	0.021	0.725514	1.69157e-07	0.00409615
MOLM14-DMSO	CD14	0.009	0.024	-1.67034	1.71345e-07	0.00414911
MOLM14-DMSO	PHF10	0.913	0.892	0.110151	1.72271e-07	0.00417153
MOLM14-DMSO	TGM2	0	0.01	-2.86886	1.77107e-07	0.00428866
MOLM14-DMSO	AL135925.1	0.216	0.174	0.275722	1.83634e-07	0.00444671
MOLM14-DMSO	LINC01556	0.01	0.026	-1.26073	1.84273e-07	0.00446218
MOLM14-DMSO	DNAJB11	0.81	0.817	-0.171361	1.90469e-07	0.0046122
MOLM14-DMSO	ACTR1A	0.492	0.525	-0.202992	1.95801e-07	0.00474132
MOLM14-DMSO	TIPARP	0.472	0.509	-0.279524	1.95925e-07	0.00474432
MOLM14-DMSO	GPX7	0.137	0.104	0.427468	2.03483e-07	0.00492733
MOLM14-DMSO	LPCAT1	0.579	0.523	0.15576	2.07558e-07	0.00502602
MOLM14-DMSO	SIK3	0.434	0.47	-0.24311	2.09175e-07	0.00506518
MOLM14-DMSO	UBIAD1	0.437	0.384	0.192729	2.09628e-07	0.00507614
MOLM14-DMSO	LYRM4	0.891	0.869	0.101518	2.12938e-07	0.00515629
MOLM14-DMSO	CADM1	0.439	0.386	0.207638	2.15836e-07	0.00522646
MOLM14-DMSO	CALCOCO1	0.239	0.282	-0.281384	2.17225e-07	0.00526011
MOLM14-DMSO	RECQL	0.795	0.802	-0.147877	2.24529e-07	0.00543698
MOLM14-DMSO	SLC6A6	0.478	0.506	-0.262385	2.25018e-07	0.00544882
MOLM14-DMSO	TMED1	0.445	0.475	-0.264679	2.2699e-07	0.00549656
MOLM14-DMSO	SLC19A1	0.499	0.442	0.168226	2.27999e-07	0.00552099
MOLM14-DMSO	DYNLRB1	0.932	0.941	-0.106012	2.31678e-07	0.00561007
MOLM14-DMSO	APOBEC3F	0.052	0.079	-0.619976	2.35706e-07	0.00570762
MOLM14-DMSO	STK17A	0.468	0.5	-0.255355	2.3754e-07	0.00575204
MOLM14-DMSO	TUBGCP5	0.453	0.4	0.176123	2.46463e-07	0.0059681
MOLM14-DMSO	WDR11	0.552	0.587	-0.211213	2.48612e-07	0.00602013
MOLM14-DMSO	PDE4D	0.49	0.445	0.213655	2.49173e-07	0.00603372
MOLM14-DMSO	BTN2A2	0.212	0.255	-0.313643	2.52219e-07	0.00610749
MOLM14-DMSO	CFAP298	0.893	0.872	0.102575	2.55157e-07	0.00617862
MOLM14-DMSO	ELP6	0.675	0.625	0.143164	2.55373e-07	0.00618385
MOLM14-DMSO	PROCR	0.192	0.232	-0.367513	2.55445e-07	0.00618559
MOLM14-DMSO	SP100	0.835	0.835	-0.150215	2.55868e-07	0.00619584
MOLM14-DMSO	SDSL	0.11	0.144	-0.507119	2.57468e-07	0.00623458
MOLM14-DMSO	ZNF556	0.381	0.331	0.233274	2.64094e-07	0.00639504
MOLM14-DMSO	NAPA	0.671	0.691	-0.17101	2.64097e-07	0.00639511
MOLM14-DMSO	SOBP	0.469	0.415	0.19849	2.65733e-07	0.00643472
MOLM14-DMSO	JMJD1C-AS1	0.338	0.289	0.233678	2.67642e-07	0.00648095
MOLM14-DMSO	NDUFAF6	0.727	0.687	0.143836	2.72958e-07	0.00660968
MOLM14-DMSO	CMTR1	0.282	0.326	-0.283773	2.76224e-07	0.00668877
MOLM14-DMSO	GPT2	0.311	0.264	0.230984	2.77785e-07	0.00672657
MOLM14-DMSO	METTL1	0.576	0.518	0.153005	2.77789e-07	0.00672667
MOLM14-DMSO	CHST13	0.3	0.252	0.215412	2.78281e-07	0.00673857
MOLM14-DMSO	LRFN4	0.362	0.31	0.216365	2.80532e-07	0.00679308
MOLM14-DMSO	VIT	0.44	0.482	-0.206877	2.84464e-07	0.00688828
MOLM14-DMSO	NUDT16	0.624	0.649	-0.179378	2.85332e-07	0.00690931
MOLM14-DMSO	FUCA1	0.496	0.524	-0.331597	2.88133e-07	0.00697714
MOLM14-DMSO	MTLN	0.909	0.873	0.108421	2.88241e-07	0.00697976
MOLM14-DMSO	HHEX	0.464	0.405	0.154255	2.8965e-07	0.00701387
MOLM14-DMSO	ADAT2	0.534	0.476	0.144927	2.91332e-07	0.00705459
MOLM14-DMSO	SLC8A1	0.112	0.146	-0.486038	2.94679e-07	0.00713565
MOLM14-DMSO	TRAF3IP2	0.246	0.286	-0.353294	2.95376e-07	0.00715252
MOLM14-DMSO	KNOP1	0.786	0.749	0.12421	2.9891e-07	0.00723811
MOLM14-DMSO	SDF2L1	0.883	0.88	-0.247167	3.01461e-07	0.00729988
MOLM14-DMSO	MPRIP	0.53	0.48	0.165134	3.06986e-07	0.00743367
MOLM14-DMSO	PRCP	0.608	0.629	-0.200556	3.09194e-07	0.00748713
MOLM14-DMSO	STAT5A	0.331	0.372	-0.297392	3.11152e-07	0.00753455
MOLM14-DMSO	TCIRG1	0.654	0.681	-0.167254	3.12332e-07	0.00756312
MOLM14-DMSO	HMGB2	0.976	0.981	-0.178446	3.1454e-07	0.00761658
MOLM14-DMSO	AIDA	0.636	0.659	-0.186518	3.24221e-07	0.00785101
MOLM14-DMSO	HK1	0.405	0.439	-0.249802	3.30114e-07	0.00799372
MOLM14-DMSO	PCMTD1	0.614	0.649	-0.187322	3.36354e-07	0.0081448
MOLM14-DMSO	SOWAHD	0.383	0.424	-0.232936	3.55434e-07	0.00860683
MOLM14-DMSO	USP3	0.791	0.803	-0.146987	3.6245e-07	0.00877672
MOLM14-DMSO	SEC22B	0.662	0.684	-0.184156	3.62961e-07	0.00878911
MOLM14-DMSO	UBASH3B	0.23	0.188	0.280698	3.7147e-07	0.00899515
MOLM14-DMSO	PRMT3	0.468	0.415	0.176964	3.76199e-07	0.00910965
MOLM14-DMSO	IL6R	0.898	0.872	0.103499	3.77372e-07	0.00913807
MOLM14-DMSO	CASP8	0.61	0.632	-0.165929	3.84162e-07	0.00930248
MOLM14-DMSO	MAP4K4	0.813	0.776	0.102643	3.84916e-07	0.00932073
MOLM14-DMSO	ZNF469	0.079	0.054	0.543678	3.88037e-07	0.00939631
MOLM14-DMSO	TPT1-AS1	0.262	0.304	-0.284681	3.9257e-07	0.00950609
MOLM14-DMSO	CIAO2A	0.923	0.928	-0.104439	4.00827e-07	0.00970604
MOLM14-DMSO	GAL	0.355	0.309	0.267619	4.0096e-07	0.00970925
MOLM14-DMSO	MINCR	0.356	0.307	0.226783	4.04874e-07	0.00980401
MOLM14-DMSO	GCC2	0.831	0.841	-0.145316	4.07808e-07	0.00987508
MOLM14-DMSO	CISH	0.331	0.282	0.205233	4.09017e-07	0.00990434
MOLM14-DMSO	TMEM140	0.005	0.018	-1.75089	4.10013e-07	0.00992847
MOLM14-DMSO	THAP4	0.373	0.322	0.201508	4.10262e-07	0.0099345
MOLM14-DMSO	FEZ1	0.473	0.507	-0.276998	4.14196e-07	0.0100298
MOLM14-DMSO	B4GALT2	0.336	0.289	0.22787	4.18591e-07	0.0101362
MOLM14-DMSO	CHD7	0.616	0.569	0.157523	4.19025e-07	0.0101467
MOLM14-DMSO	PRMT2	0.747	0.764	-0.152401	4.19386e-07	0.0101554
MOLM14-DMSO	UBA7	0.315	0.357	-0.272258	4.23759e-07	0.0102613
MOLM14-DMSO	WDR45	0.258	0.299	-0.310797	4.24704e-07	0.0102842
MOLM14-DMSO	RASGRP2	0.752	0.715	0.130323	4.31195e-07	0.0104414
MOLM14-DMSO	GK	0.339	0.379	-0.276981	4.3342e-07	0.0104953
MOLM14-DMSO	SLC38A1	0.588	0.545	0.169431	4.38362e-07	0.0106149
MOLM14-DMSO	CD86	0.156	0.194	-0.439677	4.40491e-07	0.0106665
MOLM14-DMSO	MCOLN2	0.539	0.492	0.160419	4.44699e-07	0.0107684
MOLM14-DMSO	AL033527.3	0.12	0.09	0.417666	4.51269e-07	0.0109275
MOLM14-DMSO	TRIT1	0.383	0.333	0.206185	4.51493e-07	0.0109329
MOLM14-DMSO	ACBD5	0.449	0.486	-0.227247	4.51924e-07	0.0109433
MOLM14-DMSO	ISG20	0.063	0.091	-0.659193	4.53374e-07	0.0109785
MOLM14-DMSO	PLEKHB2	0.873	0.881	-0.117138	4.5745e-07	0.0110771
MOLM14-DMSO	OXCT1	0.765	0.719	0.131413	4.58423e-07	0.0111007
MOLM14-DMSO	SPATC1L	0.513	0.466	0.190318	4.60697e-07	0.0111558
MOLM14-DMSO	FAM117A	0.22	0.261	-0.310993	4.65539e-07	0.011273
MOLM14-DMSO	SMPDL3A	0.112	0.146	-0.417001	4.66903e-07	0.0113061
MOLM14-DMSO	VASH1	0.107	0.078	0.385515	4.7012e-07	0.011384
MOLM14-DMSO	CNBD2	0.137	0.105	0.396663	4.70302e-07	0.0113884
MOLM14-DMSO	UCP2	0.867	0.834	0.113001	4.70983e-07	0.0114049
MOLM14-DMSO	NBN	0.883	0.887	-0.108253	4.8377e-07	0.0117145
MOLM14-DMSO	AC093673.1	0.223	0.183	0.322505	4.86413e-07	0.0117785
MOLM14-DMSO	RIPOR2	0.024	0.044	-1.08921	4.94702e-07	0.0119792
MOLM14-DMSO	TXNDC5	0.8	0.757	0.114314	5.14596e-07	0.0124609
MOLM14-DMSO	LRRFIP2	0.565	0.598	-0.189504	5.14788e-07	0.0124656
MOLM14-DMSO	LINC01270	0.008	0.022	-1.19084	5.21209e-07	0.0126211
MOLM14-DMSO	SLC25A29	0.184	0.147	0.33452	5.22569e-07	0.012654
MOLM14-DMSO	SIGMAR1	0.731	0.686	0.138523	5.43823e-07	0.0131687
MOLM14-DMSO	GCAT	0.425	0.374	0.20583	5.5567e-07	0.0134556
MOLM14-DMSO	DPH2	0.549	0.498	0.151114	5.61866e-07	0.0136056
MOLM14-DMSO	SCFD2	0.277	0.233	0.254547	5.69599e-07	0.0137928
MOLM14-DMSO	FAHD1	0.507	0.453	0.159925	5.86838e-07	0.0142103
MOLM14-DMSO	TRIM16L	0.094	0.125	-0.672855	6.16096e-07	0.0149188
MOLM14-DMSO	AC004148.1	0.738	0.696	0.130067	6.44161e-07	0.0155984
MOLM14-DMSO	TAF4B	0.427	0.378	0.194587	6.55534e-07	0.0158738
MOLM14-DMSO	ANPEP	0.034	0.056	-0.792727	6.57991e-07	0.0159333
MOLM14-DMSO	DHX8	0.621	0.644	-0.172385	6.87111e-07	0.0166384
MOLM14-DMSO	LONP1	0.69	0.645	0.142443	6.90162e-07	0.0167123
MOLM14-DMSO	BISPR	0.196	0.237	-0.320706	6.93205e-07	0.016786
MOLM14-DMSO	SAMD1	0.668	0.621	0.162928	7.04544e-07	0.0170605
MOLM14-DMSO	KCNQ5-IT1	0.133	0.102	0.378221	7.04974e-07	0.0170709
MOLM14-DMSO	CCDC28B	0.503	0.451	0.175066	7.20794e-07	0.017454
MOLM14-DMSO	RAB8B	0.502	0.538	-0.193435	7.2355e-07	0.0175208
MOLM14-DMSO	CD274	0.003	0.014	-2.12988	7.61662e-07	0.0184436
MOLM14-DMSO	AL356417.3	0.433	0.377	0.163921	7.68341e-07	0.0186054
MOLM14-DMSO	HP	0.081	0.111	-0.409277	7.76784e-07	0.0188098
MOLM14-DMSO	C16orf91	0.715	0.671	0.134143	8.01716e-07	0.0194136
MOLM14-DMSO	MYBBP1A	0.636	0.58	0.133416	8.07033e-07	0.0195423
MOLM14-DMSO	DHRS9	0.304	0.259	0.202181	8.09968e-07	0.0196134
MOLM14-DMSO	CACNA2D4	0.734	0.69	0.115114	8.10495e-07	0.0196261
MOLM14-DMSO	PLD6	0.39	0.343	0.211932	8.15107e-07	0.0197378
MOLM14-DMSO	SLC35F2	0.386	0.339	0.222908	8.23815e-07	0.0199487
MOLM14-DMSO	PLXNA1	0.165	0.131	0.38893	8.3938e-07	0.0203256
MOLM14-DMSO	CPD	0.68	0.703	-0.161722	8.47885e-07	0.0205315
MOLM14-DMSO	PRKCD	0.749	0.759	-0.150057	8.57287e-07	0.0207592
MOLM14-DMSO	ZSWIM8	0.151	0.188	-0.402034	8.58807e-07	0.020796
MOLM14-DMSO	TFAP4	0.439	0.384	0.155029	8.70469e-07	0.0210784
MOLM14-DMSO	AL713998.1	0.084	0.114	-0.596167	8.77755e-07	0.0212548
MOLM14-DMSO	IGBP1	0.899	0.906	-0.117305	8.87404e-07	0.0214885
MOLM14-DMSO	RRP1B	0.795	0.759	0.111837	9.06643e-07	0.0219544
MOLM14-DMSO	GCDH	0.592	0.542	0.15322	9.12124e-07	0.0220871
MOLM14-DMSO	KAZN	0.309	0.265	0.26232	9.21251e-07	0.0223081
MOLM14-DMSO	LAIR1	0.831	0.845	-0.128872	9.28146e-07	0.0224751
MOLM14-DMSO	AMPD2	0.243	0.202	0.277599	9.29218e-07	0.022501
MOLM14-DMSO	RGS16	0.121	0.092	0.523752	9.56644e-07	0.0231651
MOLM14-DMSO	NUP88	0.763	0.722	0.125764	9.73359e-07	0.0235699
MOLM14-DMSO	EIF1AY	0.801	0.797	-0.155564	9.78055e-07	0.0236836
MOLM14-DMSO	HELB	0.577	0.609	-0.175003	9.82459e-07	0.0237902
MOLM14-DMSO	MIPEP	0.448	0.4	0.190651	1.01703e-06	0.0246274
MOLM14-DMSO	SLC22A18	0.066	0.094	-0.497255	1.02945e-06	0.0249282
MOLM14-DMSO	MCM10	0.516	0.462	0.161641	1.03499e-06	0.0250623
MOLM14-DMSO	NOTCH2	0.481	0.513	-0.246015	1.04521e-06	0.0253098
MOLM14-DMSO	SLC38A5	0.436	0.39	0.224651	1.04652e-06	0.0253415
MOLM14-DMSO	ZNF286A	0.467	0.42	0.208857	1.04792e-06	0.0253753
MOLM14-DMSO	NCF2	0.285	0.318	-0.560067	1.05041e-06	0.0254356
MOLM14-DMSO	AC245297.3	0.326	0.364	-0.251134	1.05662e-06	0.0255862
MOLM14-DMSO	REEP5	0.922	0.918	-0.102877	1.06363e-06	0.0257559
MOLM14-DMSO	KAT2A	0.423	0.373	0.182169	1.09929e-06	0.0266193
MOLM14-DMSO	CCL25	0.002	0.012	-1.81702	1.10115e-06	0.0266643
MOLM14-DMSO	TRIAP1	0.868	0.838	0.103899	1.11458e-06	0.0269896
MOLM14-DMSO	FLRT1	0.047	0.03	0.578601	1.11783e-06	0.0270683
MOLM14-DMSO	SSX2IP	0.387	0.34	0.220002	1.11914e-06	0.0271001
MOLM14-DMSO	DDX3Y	0.827	0.796	0.104797	1.12146e-06	0.0271561
MOLM14-DMSO	SERPINI1	0.049	0.074	-0.610378	1.12505e-06	0.0272432
MOLM14-DMSO	CARS2	0.782	0.745	0.12409	1.14265e-06	0.0276694
MOLM14-DMSO	IFITM1	0.001	0.01	-2.46659	1.15298e-06	0.0279195
MOLM14-DMSO	MACROD1	0.304	0.26	0.233367	1.18361e-06	0.0286611
MOLM14-DMSO	SURF6	0.777	0.749	0.131557	1.21308e-06	0.0293747
MOLM14-DMSO	MCRIP1	0.488	0.517	-0.241883	1.21493e-06	0.0294196
MOLM14-DMSO	PSMG1	0.855	0.829	0.110231	1.21796e-06	0.0294929
MOLM14-DMSO	PRMT7	0.492	0.439	0.144975	1.23139e-06	0.0298181
MOLM14-DMSO	CLTB	0.896	0.898	-0.107525	1.23707e-06	0.0299557
MOLM14-DMSO	GATM	0.125	0.096	0.418499	1.26284e-06	0.0305796
MOLM14-DMSO	PDIA6	0.99	0.991	-0.100428	1.27186e-06	0.030798
MOLM14-DMSO	DCTN3	0.93	0.936	-0.100529	1.27356e-06	0.0308392
MOLM14-DMSO	ALG3	0.815	0.777	0.1038	1.28196e-06	0.0310426
MOLM14-DMSO	HEBP1	0.648	0.671	-0.158796	1.29947e-06	0.0314666
MOLM14-DMSO	NIPA1	0.571	0.606	-0.173619	1.32353e-06	0.0320493
MOLM14-DMSO	RRBP1	0.805	0.818	-0.132514	1.3236e-06	0.0320511
MOLM14-DMSO	SLC9A7	0.044	0.068	-0.636998	1.34255e-06	0.0325099
MOLM14-DMSO	GCH1	0.032	0.053	-0.688943	1.37987e-06	0.0334136
MOLM14-DMSO	UTP25	0.6	0.553	0.135941	1.39009e-06	0.0336611
MOLM14-DMSO	NRDC	0.824	0.836	-0.114795	1.3914e-06	0.0336927
MOLM14-DMSO	GRAMD4	0.265	0.222	0.219144	1.39486e-06	0.0337766
MOLM14-DMSO	EXOSC7	0.784	0.749	0.121109	1.39539e-06	0.0337895
MOLM14-DMSO	S100A8	0.276	0.31	-0.791376	1.3962e-06	0.0338089
MOLM14-DMSO	FAR2	0.323	0.276	0.211838	1.40095e-06	0.0339241
MOLM14-DMSO	PSEN2	0.038	0.06	-0.693617	1.40264e-06	0.033965
MOLM14-DMSO	EPOP	0.131	0.1	0.343174	1.40763e-06	0.0340859
MOLM14-DMSO	LINC01684	0.094	0.124	-0.477402	1.4329e-06	0.0346978
MOLM14-DMSO	GNA15	0.469	0.422	0.202495	1.44608e-06	0.0350169
MOLM14-DMSO	ZNF770	0.754	0.716	0.12415	1.47379e-06	0.0356878
MOLM14-DMSO	ITPRIPL1	0.104	0.077	0.449749	1.47465e-06	0.0357088
MOLM14-DMSO	MARVELD1	0.567	0.514	0.156077	1.47489e-06	0.0357143
MOLM14-DMSO	ANKRD37	0.184	0.149	0.339405	1.49363e-06	0.0361683
MOLM14-DMSO	HMGN4	0.684	0.708	-0.148745	1.49625e-06	0.0362316
MOLM14-DMSO	DHODH	0.502	0.459	0.184725	1.51218e-06	0.0366175
MOLM14-DMSO	AIP	0.788	0.802	-0.131846	1.51468e-06	0.036678
MOLM14-DMSO	VLDLR	0.336	0.288	0.198897	1.55759e-06	0.0377171
MOLM14-DMSO	ZNFX1	0.394	0.433	-0.23737	1.56475e-06	0.0378903
MOLM14-DMSO	CCDC125	0.483	0.43	0.184778	1.58944e-06	0.0384884
MOLM14-DMSO	FAM241A	0.263	0.301	-0.313007	1.61045e-06	0.038997
MOLM14-DMSO	SYNE3	0.502	0.453	0.165184	1.61058e-06	0.0390003
MOLM14-DMSO	DERL2	0.551	0.577	-0.201868	1.62546e-06	0.0393605
MOLM14-DMSO	UBE2F	0.533	0.558	-0.198672	1.63496e-06	0.0395906
MOLM14-DMSO	CCDC138	0.372	0.324	0.176644	1.65701e-06	0.0401245
MOLM14-DMSO	PSMB2	0.969	0.972	-0.101371	1.66324e-06	0.0402753
MOLM14-DMSO	PSENEN	0.748	0.765	-0.12941	1.66684e-06	0.0403625
MOLM14-DMSO	WDR4	0.714	0.672	0.120411	1.70842e-06	0.0413693
MOLM14-DMSO	HLA-DOB	0.128	0.161	-0.466607	1.70911e-06	0.0413861
MOLM14-DMSO	GFOD1	0.401	0.352	0.192756	1.71133e-06	0.0414397
MOLM14-DMSO	EVL	0.541	0.566	-0.204518	1.74994e-06	0.0423748
MOLM14-DMSO	RNF114	0.735	0.743	-0.151081	1.75688e-06	0.0425428
MOLM14-DMSO	AIF1	0.999	0.999	-0.107102	1.75939e-06	0.0426037
MOLM14-DMSO	PIEZO1	0.591	0.556	0.152146	1.76694e-06	0.0427864
MOLM14-DMSO	CTPS1	0.789	0.748	0.117798	1.7725e-06	0.0429212
MOLM14-DMSO	STRBP	0.743	0.698	0.117302	1.7747e-06	0.0429744
MOLM14-DMSO	DISC1	0.363	0.406	-0.221994	1.77627e-06	0.0430123
MOLM14-DMSO	CRIP1	0.898	0.9	-0.159689	1.78033e-06	0.0431107
MOLM14-DMSO	RAPGEF6	0.582	0.535	0.131883	1.78401e-06	0.0431998
MOLM14-DMSO	UQCC3	0.707	0.672	0.125083	1.79503e-06	0.0434666
MOLM14-DMSO	ARHGAP4	0.769	0.733	0.11495	1.8085e-06	0.0437928
MOLM14-DMSO	ITGAX	0.174	0.211	-0.336881	1.83542e-06	0.0444446
MOLM14-DMSO	GGT5	0.002	0.011	-2.16265	1.91026e-06	0.046257
MOLM14-DMSO	BNIP3L	0.692	0.722	-0.135784	1.91329e-06	0.0463302
MOLM14-DMSO	KIF21B	0.317	0.272	0.207561	1.93038e-06	0.046744
MOLM14-DMSO	CLN6	0.66	0.61	0.135345	1.93387e-06	0.0468287
MOLM14-DMSO	PDSS1	0.607	0.556	0.146392	1.93777e-06	0.0469231
MOLM14-DMSO	YPEL5	0.252	0.289	-0.338566	1.98409e-06	0.0480447
MOLM14-DMSO	TCOF1	0.729	0.686	0.13577	2.03696e-06	0.0493249
Daporinad-MOLM14	IMPDH2	0.996	0.974	0.897228	0	0
Daporinad-MOLM14	SLC25A3	1	1	0.370609	1.03676e-255	2.51052e-251
Daporinad-MOLM14	ACTG1	1	1	0.4269	1.2033e-209	2.91379e-205
Daporinad-MOLM14	SLC25A5	1	1	0.379026	3.60829e-203	8.73746e-199
Daporinad-MOLM14	TMSB10	1	1	-0.620917	3.07155e-188	7.43775e-184
Daporinad-MOLM14	MT-CO1	1	1	0.242141	2.03487e-175	4.92745e-171
Daporinad-MOLM14	UBB	0.998	0.999	-0.511331	1.66266e-170	4.02613e-166
Daporinad-MOLM14	ACAT2	0.932	0.903	0.901777	1.10479e-168	2.67524e-164
Daporinad-MOLM14	FDFT1	0.976	0.96	0.707007	2.15193e-161	5.21089e-157
Daporinad-MOLM14	TYMP	0.806	0.898	-2.02726	2.98115e-161	7.21886e-157
Daporinad-MOLM14	PSME2	0.974	0.987	-1.09815	7.14409e-161	1.72994e-156
Daporinad-MOLM14	B2M	1	1	-0.886911	9.81758e-157	2.37733e-152
Daporinad-MOLM14	CD74	0.976	0.984	-1.13034	6.5539e-145	1.58703e-140
Daporinad-MOLM14	OAZ1	1	1	-0.248019	8.27349e-144	2.00342e-139
Daporinad-MOLM14	IFI27	0.059	0.363	-6.12338	2.24913e-143	5.44626e-139
Daporinad-MOLM14	IRF1	0.433	0.666	-2.23862	8.59037e-131	2.08016e-126
Daporinad-MOLM14	WARS	0.626	0.78	-1.99616	4.24993e-130	1.02912e-125
Daporinad-MOLM14	TAP1	0.391	0.621	-2.55204	1.62766e-127	3.94139e-123
Daporinad-MOLM14	NCF1	0.651	0.853	-1.34547	5.19932e-126	1.25901e-121
Daporinad-MOLM14	CTSZ	0.916	0.965	-0.768135	1.05209e-125	2.54762e-121
Daporinad-MOLM14	HLA-A	0.999	0.999	-1.07109	2.30853e-121	5.5901e-117
Daporinad-MOLM14	STAT1	0.779	0.863	-2.86388	1.67433e-118	4.0544e-114
Daporinad-MOLM14	HLA-DRA	0.844	0.907	-1.82511	1.41134e-117	3.41757e-113
Daporinad-MOLM14	CYP51A1	0.861	0.79	0.971018	1.74869e-117	4.23445e-113
Daporinad-MOLM14	CYBB	0.465	0.695	-1.41209	8.25916e-115	1.99995e-110
Daporinad-MOLM14	RPL7	1	1	0.160171	9.3534e-114	2.26492e-109
Daporinad-MOLM14	FTH1	1	1	-0.976508	9.20927e-111	2.23002e-106
Daporinad-MOLM14	PSTPIP2	0.506	0.71	-1.30252	9.26412e-111	2.24331e-106
Daporinad-MOLM14	PSME1	0.99	0.995	-0.584576	1.35127e-110	3.2721e-106
Daporinad-MOLM14	GBP4	0.04	0.295	-4.35843	2.80653e-110	6.79601e-106
Daporinad-MOLM14	CCNG1	0.96	0.925	0.556207	7.87255e-110	1.90634e-105
Daporinad-MOLM14	UBE2L6	0.25	0.49	-2.38998	5.6259e-108	1.36231e-103
Daporinad-MOLM14	RPL37A	1	1	0.15314	1.07819e-106	2.61084e-102
Daporinad-MOLM14	PSMB9	0.874	0.929	-1.76541	1.86739e-104	4.52188e-100
Daporinad-MOLM14	SQLE	0.916	0.891	0.715581	4.12332e-104	9.98463e-100
Daporinad-MOLM14	EIF5	0.969	0.986	-0.464381	1.1579e-101	2.80385e-97
Daporinad-MOLM14	HMGCS1	0.644	0.475	1.40294	2.42037e-101	5.86092e-97
Daporinad-MOLM14	DNAJA1	0.965	0.983	-0.547419	2.29884e-99	5.56664e-95
Daporinad-MOLM14	HLA-DRB1	0.864	0.914	-1.41693	2.56785e-97	6.21804e-93
Daporinad-MOLM14	GBP2	0.097	0.339	-3.25446	6.65028e-97	1.61037e-92
Daporinad-MOLM14	IFITM3	0.194	0.44	-2.22945	1.92692e-94	4.66604e-90
Daporinad-MOLM14	INSIG1	0.81	0.703	0.864751	5.37229e-94	1.3009e-89
Daporinad-MOLM14	EPSTI1	0.013	0.231	-5.20341	1.23502e-93	2.9906e-89
Daporinad-MOLM14	VIM	1	1	0.309188	1.72574e-91	4.17887e-87
Daporinad-MOLM14	MAT2A	0.868	0.933	-0.566406	8.13955e-91	1.97099e-86
Daporinad-MOLM14	IFI30	0.309	0.543	-1.85758	9.04588e-90	2.19046e-85
Daporinad-MOLM14	IDI1	0.901	0.87	0.748865	1.04285e-89	2.52527e-85
Daporinad-MOLM14	HLA-B	1	1	-0.8857	1.90364e-89	4.60967e-85
Daporinad-MOLM14	APOL6	0.582	0.744	-1.05238	7.0234e-89	1.70072e-84
Daporinad-MOLM14	PSMB10	0.948	0.975	-0.520495	1.87429e-88	4.53858e-84
Daporinad-MOLM14	LAP3	0.868	0.908	-1.22715	1.60187e-87	3.87892e-83
Daporinad-MOLM14	CNBP	0.983	0.993	-0.369166	3.03679e-87	7.35359e-83
Daporinad-MOLM14	AC253572.2	0.313	0.58	-1.02268	4.07472e-87	9.86694e-83
Daporinad-MOLM14	HMGCR	0.762	0.645	0.910345	6.93126e-87	1.67841e-82
Daporinad-MOLM14	MYOF	0.14	0.378	-2.0372	1.03242e-86	2.5e-82
Daporinad-MOLM14	HLA-F	0.128	0.358	-2.21286	2.63351e-85	6.37705e-81
Daporinad-MOLM14	CCDC26	0.841	0.693	0.70913	6.43879e-85	1.55915e-80
Daporinad-MOLM14	MT-ND5	1	1	0.259157	2.96821e-84	7.18753e-80
Daporinad-MOLM14	RPS6	1	1	0.133307	8.02209e-84	1.94255e-79
Daporinad-MOLM14	GBP1	0.012	0.21	-5.73489	1.0264e-83	2.48542e-79
Daporinad-MOLM14	PCLAF	0.955	0.932	0.485959	1.92186e-82	4.65378e-78
Daporinad-MOLM14	RPL17	1	1	0.139365	3.37839e-80	8.18078e-76
Daporinad-MOLM14	RPL3	1	1	0.15484	3.5635e-80	8.62901e-76
Daporinad-MOLM14	NPM1	1	1	0.204012	4.24482e-78	1.02788e-73
Daporinad-MOLM14	FBXO9	0.792	0.912	-0.505186	4.32254e-78	1.0467e-73
Daporinad-MOLM14	GAPDH	1	1	0.179568	6.09924e-78	1.47693e-73
Daporinad-MOLM14	MSMO1	0.574	0.405	1.10492	1.45194e-77	3.51586e-73
Daporinad-MOLM14	HLA-DPA1	0.405	0.588	-2.07058	2.15107e-77	5.20881e-73
Daporinad-MOLM14	SLC25A6	1	1	0.180547	3.44903e-77	8.35184e-73
Daporinad-MOLM14	RPL23	1	1	0.195383	2.10858e-76	5.10592e-72
Daporinad-MOLM14	HLA-C	0.999	1	-0.709001	4.07033e-76	9.85631e-72
Daporinad-MOLM14	RPL6	1	1	0.149114	6.76411e-76	1.63793e-71
Daporinad-MOLM14	FBXO6	0.064	0.272	-2.4752	1.02439e-75	2.48055e-71
Daporinad-MOLM14	RPS28	1	1	0.134208	1.3319e-74	3.2252e-70
Daporinad-MOLM14	EGR1	0.22	0.463	-1.2482	1.41707e-74	3.43142e-70
Daporinad-MOLM14	FCGR1B	0.192	0.411	-1.71114	1.97643e-74	4.78592e-70
Daporinad-MOLM14	ATP6V0B	0.998	0.999	-0.288238	1.83614e-73	4.4462e-69
Daporinad-MOLM14	ATP5MC2	1	1	0.159527	4.08554e-72	9.89313e-68
Daporinad-MOLM14	THUMPD3-AS1	0.86	0.801	0.582179	3.45626e-71	8.36933e-67
Daporinad-MOLM14	ACTB	1	1	-0.188675	3.68804e-71	8.93059e-67
Daporinad-MOLM14	TAPBP	0.922	0.961	-0.492265	2.56162e-70	6.20297e-66
Daporinad-MOLM14	TMSB4X	1	1	-0.276051	7.21378e-70	1.74682e-65
Daporinad-MOLM14	LGALS3BP	0.007	0.174	-5.25496	1.28607e-69	3.11421e-65
Daporinad-MOLM14	NEU1	0.707	0.558	0.667224	2.48833e-68	6.0255e-64
Daporinad-MOLM14	C6orf223	0.266	0.12	1.59565	3.72657e-68	9.02389e-64
Daporinad-MOLM14	PPP1R10	0.611	0.792	-0.568701	1.85711e-67	4.49699e-63
Daporinad-MOLM14	IER2	0.597	0.77	-0.673079	1.97793e-67	4.78956e-63
Daporinad-MOLM14	MYL6	1	1	-0.221744	2.32224e-67	5.62331e-63
Daporinad-MOLM14	PPIA	1	1	0.146915	4.36609e-67	1.05725e-62
Daporinad-MOLM14	POLR1D	0.998	0.999	0.244413	4.04783e-66	9.80181e-62
Daporinad-MOLM14	JUNB	0.548	0.734	-0.736883	4.56611e-66	1.10568e-61
Daporinad-MOLM14	HLA-DMA	0.344	0.542	-1.40882	6.32845e-66	1.53243e-61
Daporinad-MOLM14	AC004687.1	0.819	0.918	-0.493054	3.94017e-65	9.54112e-61
Daporinad-MOLM14	PSMB8	0.988	0.993	-0.594208	1.30862e-64	3.16881e-60
Daporinad-MOLM14	DHCR24	0.695	0.569	0.778907	1.6416e-64	3.97512e-60
Daporinad-MOLM14	PRELID1	0.999	0.999	-0.281289	7.12509e-64	1.72534e-59
Daporinad-MOLM14	EIF3E	1	1	0.157418	2.20993e-63	5.35135e-59
Daporinad-MOLM14	RNASEK	0.998	1	-0.270712	3.95653e-63	9.58074e-59
Daporinad-MOLM14	MT-ATP6	1	1	0.151233	9.46287e-63	2.29143e-58
Daporinad-MOLM14	HMGN2	0.999	0.999	0.350713	1.62638e-62	3.93828e-58
Daporinad-MOLM14	MMAB	0.838	0.78	0.568244	4.08742e-62	9.89769e-58
Daporinad-MOLM14	ETV7	0.01	0.164	-4.45132	1.30302e-61	3.15526e-57
Daporinad-MOLM14	CYBA	1	1	-0.229977	1.60532e-61	3.88728e-57
Daporinad-MOLM14	JTB	0.98	0.992	-0.288131	2.18376e-61	5.28798e-57
Daporinad-MOLM14	SAMD9L	0.221	0.416	-1.57602	9.11515e-61	2.20723e-56
Daporinad-MOLM14	FADS1	0.847	0.77	0.587659	2.06905e-60	5.01022e-56
Daporinad-MOLM14	SAP18	0.999	0.999	-0.23383	2.52508e-60	6.11449e-56
Daporinad-MOLM14	DHCR7	0.442	0.281	1.09044	9.4838e-60	2.2965e-55
Daporinad-MOLM14	MT-ND4	1	1	0.14996	1.48925e-59	3.60622e-55
Daporinad-MOLM14	ITGAE	0.778	0.88	-0.470171	4.2832e-59	1.03718e-54
Daporinad-MOLM14	ATP6V0E1	0.99	0.993	-0.296842	1.27402e-58	3.08505e-54
Daporinad-MOLM14	FCGR1A	0.648	0.778	-0.74467	1.36282e-58	3.30006e-54
Daporinad-MOLM14	PLAAT4	0.076	0.251	-2.49927	4.6769e-58	1.13251e-53
Daporinad-MOLM14	TYROBP	0.984	0.992	-0.555624	4.88547e-58	1.18302e-53
Daporinad-MOLM14	PARP14	0.706	0.798	-0.964231	1.41285e-57	3.42121e-53
Daporinad-MOLM14	RPL5	1	1	0.134899	1.47599e-57	3.5741e-53
Daporinad-MOLM14	SDF2L1	0.844	0.884	-0.65992	3.08126e-57	7.46128e-53
Daporinad-MOLM14	SOD2	0.849	0.901	-0.746885	2.09612e-56	5.07575e-52
Daporinad-MOLM14	MRPS34	0.974	0.986	-0.302597	5.18161e-56	1.25473e-51
Daporinad-MOLM14	GABARAP	0.995	0.995	-0.393139	8.15894e-56	1.97569e-51
Daporinad-MOLM14	AC008875.3	0.557	0.743	-0.616738	9.41542e-56	2.27994e-51
Daporinad-MOLM14	CEBPA	0.901	0.95	-0.416239	3.65411e-55	8.84843e-51
Daporinad-MOLM14	CD63	1	1	-0.298837	7.39283e-55	1.79017e-50
Daporinad-MOLM14	IFI6	0.123	0.301	-1.99299	3.11703e-54	7.54788e-50
Daporinad-MOLM14	BAG1	0.965	0.984	-0.295707	4.25216e-54	1.02966e-49
Daporinad-MOLM14	RPS19BP1	0.951	0.969	-0.338509	4.87032e-54	1.17935e-49
Daporinad-MOLM14	S100A11	0.998	0.998	-0.321722	1.48409e-53	3.59373e-49
Daporinad-MOLM14	XBP1	0.738	0.83	-0.588039	2.95411e-53	7.15337e-49
Daporinad-MOLM14	RBMX	0.99	0.984	0.293716	8.77999e-53	2.12608e-48
Daporinad-MOLM14	GSTK1	0.958	0.983	-0.374374	1.40513e-52	3.40252e-48
Daporinad-MOLM14	RPL12	1	1	0.125736	1.46874e-52	3.55655e-48
Daporinad-MOLM14	PFN1	1	1	-0.161095	1.57046e-52	3.80286e-48
Daporinad-MOLM14	PDLIM1	0.976	0.972	0.312585	1.69005e-52	4.09247e-48
Daporinad-MOLM14	PLEKHO1	0.341	0.531	-1.02864	1.74637e-52	4.22884e-48
Daporinad-MOLM14	FTL	1	1	-0.519383	2.72429e-52	6.59687e-48
Daporinad-MOLM14	HLA-DQB1	0.609	0.734	-0.8609	3.96758e-52	9.6075e-48
Daporinad-MOLM14	VAMP8	0.999	1	-0.18739	8.26297e-52	2.00088e-47
Daporinad-MOLM14	FAM174C	0.837	0.91	-0.411534	1.07594e-51	2.60538e-47
Daporinad-MOLM14	PIM1	0.269	0.456	-1.20422	2.05664e-51	4.98016e-47
Daporinad-MOLM14	RPL27A	1	1	0.121884	2.11551e-51	5.1227e-47
Daporinad-MOLM14	SPAG7	0.859	0.797	0.45889	2.14587e-51	5.19622e-47
Daporinad-MOLM14	EXOSC4	0.652	0.799	-0.495327	3.40267e-51	8.23956e-47
Daporinad-MOLM14	HAPLN3	0.016	0.151	-3.5675	4.0808e-51	9.88165e-47
Daporinad-MOLM14	SLC25A1	0.907	0.862	0.425037	5.70587e-51	1.38168e-46
Daporinad-MOLM14	LSS	0.379	0.237	1.10842	8.69977e-51	2.10665e-46
Daporinad-MOLM14	AC245014.3	0.23	0.433	-0.916459	1.62742e-50	3.9408e-46
Daporinad-MOLM14	XAF1	0.717	0.816	-0.636195	1.6421e-50	3.97633e-46
Daporinad-MOLM14	DYNLL1	0.996	0.998	-0.273861	1.73521e-50	4.2018e-46
Daporinad-MOLM14	RPS10	1	1	-0.134084	1.77776e-50	4.30484e-46
Daporinad-MOLM14	MRPL20	0.979	0.985	-0.292357	4.01151e-50	9.71386e-46
Daporinad-MOLM14	LINC01578	0.779	0.882	-0.424305	5.66012e-50	1.3706e-45
Daporinad-MOLM14	PARP9	0.208	0.378	-1.49063	6.13862e-50	1.48647e-45
Daporinad-MOLM14	SCD	0.833	0.769	0.534264	7.32909e-50	1.77474e-45
Daporinad-MOLM14	RPS2	1	1	0.103416	8.38508e-50	2.03045e-45
Daporinad-MOLM14	FAM92A	0.404	0.562	-1.16303	1.28817e-49	3.11931e-45
Daporinad-MOLM14	SNHG15	0.667	0.791	-0.532726	4.29436e-49	1.03988e-44
Daporinad-MOLM14	FDPS	0.959	0.943	0.388243	7.42387e-49	1.79769e-44
Daporinad-MOLM14	ADI1	0.984	0.971	0.311581	7.89706e-49	1.91227e-44
Daporinad-MOLM14	PCBP2	0.999	0.998	0.218339	9.92017e-49	2.40217e-44
Daporinad-MOLM14	ADAMDEC1	0.131	0.298	-1.95283	1.01929e-48	2.46822e-44
Daporinad-MOLM14	IRF9	0.184	0.358	-1.34079	1.74172e-48	4.21757e-44
Daporinad-MOLM14	NOP16	0.78	0.852	-0.494826	1.98224e-48	4.8e-44
Daporinad-MOLM14	BRCA2	0.793	0.719	0.603169	3.35358e-48	8.1207e-44
Daporinad-MOLM14	INTS6	0.767	0.875	-0.448679	4.47406e-48	1.08339e-43
Daporinad-MOLM14	RPL35A	1	1	0.110012	4.65986e-48	1.12839e-43
Daporinad-MOLM14	MT2A	0.787	0.85	-1.13576	5.60838e-48	1.35807e-43
Daporinad-MOLM14	ARPC1B	0.999	1	-0.204128	1.54211e-47	3.73421e-43
Daporinad-MOLM14	HOXA9	0.78	0.876	-0.473326	2.36527e-47	5.72749e-43
Daporinad-MOLM14	POMP	1	1	-0.235815	2.67195e-47	6.47012e-43
Daporinad-MOLM14	MYC	0.811	0.855	-0.658247	2.97817e-47	7.21163e-43
Daporinad-MOLM14	PPIB	1	1	-0.258162	5.99853e-47	1.45254e-42
Daporinad-MOLM14	RPP21	0.677	0.564	0.621435	2.17056e-46	5.256e-42
Daporinad-MOLM14	RRS1	0.746	0.838	-0.4688	2.18254e-46	5.28502e-42
Daporinad-MOLM14	CYP1B1	0.831	0.761	0.545828	2.9431e-46	7.1267e-42
Daporinad-MOLM14	RPS27L	1	1	0.267388	2.95764e-46	7.16194e-42
Daporinad-MOLM14	POLE4	0.977	0.965	0.298853	3.76278e-46	9.11157e-42
Daporinad-MOLM14	MT1G	0.913	0.851	0.446213	3.90899e-46	9.46562e-42
Daporinad-MOLM14	TOMM40	0.874	0.905	-0.440846	7.33257e-46	1.77558e-41
Daporinad-MOLM14	HSH2D	0.437	0.618	-0.690591	7.40465e-46	1.79304e-41
Daporinad-MOLM14	IFI16	0.163	0.329	-1.48217	1.07137e-45	2.59432e-41
Daporinad-MOLM14	SLC1A5	0.59	0.723	-0.60565	1.2718e-45	3.07965e-41
Daporinad-MOLM14	MCL1	0.714	0.837	-0.47197	1.50619e-45	3.64724e-41
Daporinad-MOLM14	RPS29	1	1	0.101421	1.88117e-45	4.55525e-41
Daporinad-MOLM14	RMRP	0.095	0.254	-1.51637	2.2671e-45	5.48978e-41
Daporinad-MOLM14	HSPA8	0.999	0.998	0.273586	2.38403e-45	5.77293e-41
Daporinad-MOLM14	HLA-DPB1	0.614	0.72	-1.01399	3.30032e-45	7.99173e-41
Daporinad-MOLM14	TRA2B	0.967	0.975	-0.299743	3.74832e-45	9.07656e-41
Daporinad-MOLM14	MRPS12	0.956	0.964	-0.317284	7.88415e-45	1.90915e-40
Daporinad-MOLM14	CFP	0.169	0.336	-1.41367	9.62088e-45	2.3297e-40
Daporinad-MOLM14	RPL36	1	1	0.113425	9.99585e-45	2.4205e-40
Daporinad-MOLM14	CAMLG	0.83	0.759	0.446453	1.08123e-44	2.61819e-40
Daporinad-MOLM14	SAMHD1	0.903	0.941	-0.434056	1.974e-44	4.78005e-40
Daporinad-MOLM14	SPI1	0.94	0.973	-0.324637	3.00887e-44	7.28599e-40
Daporinad-MOLM14	CNIH4	0.93	0.961	-0.343141	3.39738e-44	8.22675e-40
Daporinad-MOLM14	CTSS	0.91	0.937	-0.550717	1.08353e-43	2.62376e-39
Daporinad-MOLM14	DDX5	0.998	0.999	-0.209142	1.1009e-43	2.66584e-39
Daporinad-MOLM14	RPL7A	1	1	0.101237	1.99727e-43	4.83639e-39
Daporinad-MOLM14	IFIH1	0.162	0.328	-1.29976	2.76293e-43	6.69043e-39
Daporinad-MOLM14	CDT1	0.707	0.604	0.603613	3.0119e-43	7.29331e-39
Daporinad-MOLM14	EIF5A	0.985	0.989	-0.282545	3.51553e-43	8.51285e-39
Daporinad-MOLM14	LSM1	0.869	0.926	-0.3472	3.541e-43	8.57454e-39
Daporinad-MOLM14	METTL7B	0.326	0.499	-0.888272	5.38077e-43	1.30295e-38
Daporinad-MOLM14	EIF4A2	0.986	0.975	0.289375	1.9597e-42	4.74541e-38
Daporinad-MOLM14	SUPT4H1	0.872	0.938	-0.325741	6.1365e-42	1.48595e-37
Daporinad-MOLM14	PRTN3	0.999	0.997	0.327644	1.27318e-41	3.08301e-37
Daporinad-MOLM14	QPRT	0.821	0.744	0.460736	1.77725e-41	4.3036e-37
Daporinad-MOLM14	ABCB10	0.879	0.833	0.441406	2.03867e-41	4.93663e-37
Daporinad-MOLM14	AMD1	0.96	0.973	-0.292234	2.51658e-41	6.09389e-37
Daporinad-MOLM14	ATF4	0.93	0.961	-0.375868	3.77176e-41	9.13332e-37
Daporinad-MOLM14	CXCL9	0.004	0.106	-5.9676	7.07262e-41	1.71264e-36
Daporinad-MOLM14	CLIC1	1	1	-0.173951	9.15519e-41	2.21693e-36
Daporinad-MOLM14	CUL1	0.577	0.692	-0.714136	1.22109e-40	2.95688e-36
Daporinad-MOLM14	CXorf21	0.817	0.889	-0.488046	1.78306e-40	4.31768e-36
Daporinad-MOLM14	SLAMF8	0.032	0.151	-2.63972	2.30976e-40	5.59308e-36
Daporinad-MOLM14	GUK1	0.992	0.994	-0.269085	2.595e-40	6.2838e-36
Daporinad-MOLM14	EIF4EBP1	0.974	0.982	-0.329943	4.85737e-40	1.17621e-35
Daporinad-MOLM14	SYNCRIP	0.996	0.994	-0.249085	5.26721e-40	1.27545e-35
Daporinad-MOLM14	PTPN6	0.849	0.918	-0.404726	5.34281e-40	1.29376e-35
Daporinad-MOLM14	NACA	1	1	0.110889	8.92985e-40	2.16236e-35
Daporinad-MOLM14	HMGN3	0.995	0.995	-0.229924	1.86932e-39	4.52656e-35
Daporinad-MOLM14	ESD	0.994	0.993	0.22376	1.96087e-39	4.74826e-35
Daporinad-MOLM14	TXN	1	1	-0.240399	2.66608e-39	6.45592e-35
Daporinad-MOLM14	FOSB	0.345	0.514	-0.766851	3.34374e-39	8.09686e-35
Daporinad-MOLM14	ELF1	0.994	0.995	-0.251868	3.45786e-39	8.3732e-35
Daporinad-MOLM14	DHFR	0.861	0.799	0.444052	3.64291e-39	8.8213e-35
Daporinad-MOLM14	PTPN7	0.942	0.965	-0.293147	6.34162e-39	1.53562e-34
Daporinad-MOLM14	GAS5	1	1	0.149934	7.06535e-39	1.71087e-34
Daporinad-MOLM14	HSD17B12	0.94	0.91	0.33164	9.37194e-39	2.26942e-34
Daporinad-MOLM14	TM7SF2	0.294	0.174	1.09769	9.5332e-39	2.30846e-34
Daporinad-MOLM14	HSPA5	0.961	0.972	-0.551205	1.08827e-38	2.63523e-34
Daporinad-MOLM14	APOL4	0.073	0.209	-1.51209	1.22932e-38	2.9768e-34
Daporinad-MOLM14	TNFSF13B	0.994	0.992	-0.344508	1.26813e-38	3.07078e-34
Daporinad-MOLM14	NOP56	0.97	0.968	-0.309391	1.40047e-38	3.39123e-34
Daporinad-MOLM14	SERPING1	0.001	0.097	-5.66056	1.49037e-38	3.60892e-34
Daporinad-MOLM14	JAK2	0.417	0.56	-0.805721	2.37841e-38	5.75931e-34
Daporinad-MOLM14	FAM117B	0.101	0.251	-1.12663	2.61669e-38	6.33631e-34
Daporinad-MOLM14	MVK	0.366	0.244	0.977208	4.25592e-38	1.03057e-33
Daporinad-MOLM14	ANKRD28	0.637	0.772	-0.47178	6.53579e-38	1.58264e-33
Daporinad-MOLM14	PSMA2	0.995	0.995	-0.277726	8.69536e-38	2.10558e-33
Daporinad-MOLM14	HNRNPA1	1	1	0.139107	9.16719e-38	2.21983e-33
Daporinad-MOLM14	RPL36A	1	1	0.107054	2.88619e-37	6.9889e-33
Daporinad-MOLM14	NCF2	0.172	0.328	-1.21777	4.48403e-37	1.08581e-32
Daporinad-MOLM14	FOS	0.698	0.814	-0.458906	5.74003e-37	1.38995e-32
Daporinad-MOLM14	UTP23	0.812	0.9	-0.349567	6.8318e-37	1.65432e-32
Daporinad-MOLM14	LDHB	1	1	0.123181	8.46909e-37	2.05079e-32
Daporinad-MOLM14	SC5D	0.61	0.501	0.615761	8.81102e-37	2.13359e-32
Daporinad-MOLM14	AC007952.4	0.247	0.418	-0.791305	9.48121e-37	2.29588e-32
Daporinad-MOLM14	FCER1G	0.699	0.796	-0.751033	9.82852e-37	2.37998e-32
Daporinad-MOLM14	PPDPF	0.935	0.936	0.312516	1.43586e-36	3.47695e-32
Daporinad-MOLM14	RAB5C	0.863	0.924	-0.327326	1.49818e-36	3.62785e-32
Daporinad-MOLM14	NUDT7	0.77	0.676	0.453261	3.31873e-36	8.0363e-32
Daporinad-MOLM14	SINHCAF	0.701	0.808	-0.426031	3.47954e-36	8.42571e-32
Daporinad-MOLM14	TNFRSF14	0.105	0.243	-1.37497	4.09442e-36	9.91465e-32
Daporinad-MOLM14	HLA-DQA1	0.015	0.115	-4.16666	6.80149e-36	1.64698e-31
Daporinad-MOLM14	NAP1L1	0.999	1	0.148647	7.65499e-36	1.85366e-31
Daporinad-MOLM14	FADS2	0.56	0.455	0.696523	8.16806e-36	1.9779e-31
Daporinad-MOLM14	HERPUD1	0.608	0.732	-0.569892	1.01376e-35	2.45483e-31
Daporinad-MOLM14	GBP5	0.015	0.113	-4.15105	2.22897e-35	5.39744e-31
Daporinad-MOLM14	BID	0.927	0.94	-0.297981	2.41465e-35	5.84708e-31
Daporinad-MOLM14	PPP1CC	0.979	0.976	0.251092	4.55947e-35	1.10408e-30
Daporinad-MOLM14	SCO2	0.689	0.783	-0.547516	6.93789e-35	1.68001e-30
Daporinad-MOLM14	H3F3B	1	1	-0.189716	1.41735e-34	3.43211e-30
Daporinad-MOLM14	GADD45B	0.302	0.459	-0.745844	1.456e-34	3.52569e-30
Daporinad-MOLM14	NCBP2AS2	0.557	0.713	-0.467751	2.06751e-34	5.00647e-30
Daporinad-MOLM14	ZFP36	0.448	0.6	-0.642045	2.17807e-34	5.2742e-30
Daporinad-MOLM14	RPS4Y1	1	1	0.172257	2.74632e-34	6.65022e-30
Daporinad-MOLM14	TXNIP	0.703	0.65	0.584952	3.11099e-34	7.53325e-30
Daporinad-MOLM14	CEBPB	0.609	0.745	-0.469279	3.24854e-34	7.86634e-30
Daporinad-MOLM14	SESN1	0.627	0.523	0.562947	4.53814e-34	1.09891e-29
Daporinad-MOLM14	ITGB2	0.94	0.968	-0.375009	5.62033e-34	1.36096e-29
Daporinad-MOLM14	MND1	0.654	0.546	0.542617	8.63508e-34	2.09098e-29
Daporinad-MOLM14	ARF1	0.982	0.995	-0.22012	8.75345e-34	2.11965e-29
Daporinad-MOLM14	ELANE	1	1	-0.195434	1.02379e-33	2.47911e-29
Daporinad-MOLM14	PEBP1	0.999	0.998	0.166445	1.11896e-33	2.70955e-29
Daporinad-MOLM14	SOCS2	0.821	0.893	-0.349683	1.22441e-33	2.9649e-29
Daporinad-MOLM14	AIM2	0.007	0.095	-3.93852	1.523e-33	3.68794e-29
Daporinad-MOLM14	TFB2M	0.63	0.751	-0.446288	1.68397e-33	4.07772e-29
Daporinad-MOLM14	NFE2L3	0.028	0.13	-2.28926	1.93015e-33	4.67387e-29
Daporinad-MOLM14	SLC7A11	0.086	0.211	-1.63089	1.97615e-33	4.78526e-29
Daporinad-MOLM14	AL627171.2	0.294	0.45	-0.766424	2.0324e-33	4.92146e-29
Daporinad-MOLM14	C3	0.136	0.274	-1.12287	2.07752e-33	5.03072e-29
Daporinad-MOLM14	TMEM256	0.906	0.866	0.351918	2.41208e-33	5.84086e-29
Daporinad-MOLM14	AC103591.3	0.181	0.328	-0.973821	2.7278e-33	6.60538e-29
Daporinad-MOLM14	PRKAG1	0.623	0.537	0.564648	3.56992e-33	8.64457e-29
Daporinad-MOLM14	IL15RA	0.045	0.156	-1.80639	3.57946e-33	8.66766e-29
Daporinad-MOLM14	KCNQ1OT1	0.561	0.453	0.850457	5.0643e-33	1.22632e-28
Daporinad-MOLM14	TYMS	0.874	0.806	0.38284	5.38852e-33	1.30483e-28
Daporinad-MOLM14	LY6E	0.723	0.8	-0.528767	5.73313e-33	1.38828e-28
Daporinad-MOLM14	RPS17	1	1	0.109398	5.89762e-33	1.42811e-28
Daporinad-MOLM14	TOMM6	1	1	-0.139888	6.14828e-33	1.48881e-28
Daporinad-MOLM14	GTF3C6	0.988	0.993	-0.201076	6.18052e-33	1.49661e-28
Daporinad-MOLM14	NIFK	0.963	0.968	-0.27088	7.25478e-33	1.75674e-28
Daporinad-MOLM14	RPL31	1	1	0.102674	7.65219e-33	1.85298e-28
Daporinad-MOLM14	LDLR	0.631	0.547	0.591177	8.21394e-33	1.98901e-28
Daporinad-MOLM14	MAGEF1	0.285	0.453	-0.643979	1.4094e-32	3.41286e-28
Daporinad-MOLM14	CCND3	0.876	0.927	-0.318902	1.66937e-32	4.04237e-28
Daporinad-MOLM14	AC020916.1	0.634	0.765	-0.41445	3.39602e-32	8.22347e-28
Daporinad-MOLM14	RAB5IF	0.996	0.997	-0.233011	3.63719e-32	8.80745e-28
Daporinad-MOLM14	HMGN1	1	1	0.146425	4.71879e-32	1.14266e-27
Daporinad-MOLM14	TREM2	0.599	0.48	0.531063	5.24192e-32	1.26933e-27
Daporinad-MOLM14	OPTN	0.116	0.24	-1.46969	1.01349e-31	2.45417e-27
Daporinad-MOLM14	PRMT1	0.982	0.984	-0.24471	1.1763e-31	2.8484e-27
Daporinad-MOLM14	AURKAIP1	0.987	0.991	-0.219638	1.37904e-31	3.33936e-27
Daporinad-MOLM14	IFI35	0.392	0.527	-0.793015	1.81741e-31	4.40085e-27
Daporinad-MOLM14	EXOSC5	0.762	0.836	-0.359805	1.93231e-31	4.67909e-27
Daporinad-MOLM14	FLNA	0.965	0.977	-0.301371	2.48083e-31	6.00732e-27
Daporinad-MOLM14	HLA-DMB	0.053	0.161	-2.18695	3.18774e-31	7.7191e-27
Daporinad-MOLM14	RILPL2	0.969	0.983	-0.216358	3.64406e-31	8.82409e-27
Daporinad-MOLM14	BOLA2	0.764	0.843	-0.345298	3.85363e-31	9.33155e-27
Daporinad-MOLM14	NDUFB4	0.999	0.999	-0.224589	5.47457e-31	1.32567e-26
Daporinad-MOLM14	VSIR	0.365	0.514	-0.663628	6.06053e-31	1.46756e-26
Daporinad-MOLM14	PABPC4	0.979	0.962	0.248222	6.47583e-31	1.56812e-26
Daporinad-MOLM14	LST1	1	1	-0.16143	6.8531e-31	1.65948e-26
Daporinad-MOLM14	TMEM179B	0.654	0.782	-0.424413	6.915e-31	1.67447e-26
Daporinad-MOLM14	IGFLR1	0.405	0.545	-0.758569	9.28267e-31	2.2478e-26
Daporinad-MOLM14	STARD4	0.613	0.515	0.55489	9.8681e-31	2.38956e-26
Daporinad-MOLM14	MVP	0.38	0.521	-0.693631	1.05787e-30	2.56163e-26
Daporinad-MOLM14	ARL6IP5	0.919	0.948	-0.343692	1.10855e-30	2.68436e-26
Daporinad-MOLM14	ERVK3-1	0.678	0.776	-0.417645	1.28942e-30	3.12232e-26
Daporinad-MOLM14	NUB1	0.746	0.825	-0.435083	1.49288e-30	3.61501e-26
Daporinad-MOLM14	MYL12A	0.999	0.999	-0.192102	1.89774e-30	4.59538e-26
Daporinad-MOLM14	TIPARP	0.593	0.492	0.556774	2.15043e-30	5.20727e-26
Daporinad-MOLM14	FAM32A	0.787	0.856	-0.329388	2.80821e-30	6.80008e-26
Daporinad-MOLM14	ARPC5L	0.888	0.916	-0.307085	4.42367e-30	1.07119e-25
Daporinad-MOLM14	AL033527.4	0.434	0.329	0.767706	7.15094e-30	1.7316e-25
Daporinad-MOLM14	EIF3A	0.998	0.999	-0.182812	1.05441e-29	2.55326e-25
Daporinad-MOLM14	HNRNPH3	0.889	0.929	-0.321253	1.17299e-29	2.8404e-25
Daporinad-MOLM14	GRPEL1	0.889	0.926	-0.296961	1.17698e-29	2.85007e-25
Daporinad-MOLM14	NAA10	0.92	0.947	-0.264304	1.20318e-29	2.91351e-25
Daporinad-MOLM14	POLH	0.539	0.446	0.653934	1.34078e-29	3.24671e-25
Daporinad-MOLM14	HIST1H4C	0.987	0.979	0.251589	1.72864e-29	4.1859e-25
Daporinad-MOLM14	FAM111B	0.373	0.253	0.731423	1.82605e-29	4.42178e-25
Daporinad-MOLM14	U2SURP	0.966	0.974	-0.236031	1.96745e-29	4.76418e-25
Daporinad-MOLM14	CYCS	0.996	0.993	-0.211546	2.92881e-29	7.09211e-25
Daporinad-MOLM14	PLEK	0.927	0.952	-0.33816	3.18329e-29	7.70834e-25
Daporinad-MOLM14	CA2	0.692	0.585	0.496539	3.57171e-29	8.64889e-25
Daporinad-MOLM14	SS18L2	0.764	0.861	-0.308434	3.68915e-29	8.93329e-25
Daporinad-MOLM14	RSRP1	0.958	0.947	0.238049	5.07194e-29	1.22817e-24
Daporinad-MOLM14	RNH1	0.996	0.999	-0.178203	5.26622e-29	1.27521e-24
Daporinad-MOLM14	TNF	0.375	0.51	-0.716668	6.35977e-29	1.54002e-24
Daporinad-MOLM14	NDUFA2	0.985	0.99	-0.204657	7.00183e-29	1.69549e-24
Daporinad-MOLM14	SRSF5	0.913	0.954	-0.241063	7.80848e-29	1.89082e-24
Daporinad-MOLM14	SCNM1	0.706	0.804	-0.378675	9.3243e-29	2.25788e-24
Daporinad-MOLM14	GPATCH4	0.863	0.889	-0.328026	9.45195e-29	2.28879e-24
Daporinad-MOLM14	MRPL34	0.947	0.968	-0.244315	1.03367e-28	2.50304e-24
Daporinad-MOLM14	LYSMD2	0.485	0.627	-0.505092	1.1983e-28	2.90168e-24
Daporinad-MOLM14	MIR34AHG	0.33	0.22	0.853091	1.23822e-28	2.99836e-24
Daporinad-MOLM14	CEP70	0.626	0.531	0.526224	1.69185e-28	4.09682e-24
Daporinad-MOLM14	TSPO	0.999	1	-0.140623	1.83982e-28	4.45512e-24
Daporinad-MOLM14	NIP7	0.715	0.801	-0.391546	2.03163e-28	4.9196e-24
Daporinad-MOLM14	MPHOSPH10	0.847	0.893	-0.31018	2.55971e-28	6.19833e-24
Daporinad-MOLM14	RNF213	0.589	0.687	-0.762005	2.85043e-28	6.90232e-24
Daporinad-MOLM14	CTSH	0.096	0.209	-1.60193	3.20535e-28	7.76176e-24
Daporinad-MOLM14	MRPL36	0.845	0.891	-0.299002	3.50659e-28	8.4912e-24
Daporinad-MOLM14	CU638689.4	0.29	0.186	0.84177	3.67898e-28	8.90865e-24
Daporinad-MOLM14	LNPK	0.572	0.478	0.566608	4.68516e-28	1.13451e-23
Daporinad-MOLM14	AHCY	0.915	0.896	0.266707	4.79968e-28	1.16224e-23
Daporinad-MOLM14	LLPH	0.914	0.954	-0.257744	4.93933e-28	1.19606e-23
Daporinad-MOLM14	PSAP	0.84	0.892	-0.592776	5.29223e-28	1.28151e-23
Daporinad-MOLM14	ABRAXAS1	0.651	0.569	0.485431	9.50175e-28	2.30085e-23
Daporinad-MOLM14	ITM2B	0.999	0.999	-0.277267	1.06548e-27	2.58006e-23
Daporinad-MOLM14	SERPINB1	0.979	0.967	0.188584	1.26177e-27	3.05538e-23
Daporinad-MOLM14	NFKBIA	0.496	0.618	-0.726826	1.4734e-27	3.56784e-23
Daporinad-MOLM14	MUC1	0.091	0.203	-1.23807	1.71202e-27	4.14566e-23
Daporinad-MOLM14	SLC7A5	0.365	0.494	-0.676408	1.78756e-27	4.32858e-23
Daporinad-MOLM14	ZMYM2	0.856	0.823	0.338854	2.01063e-27	4.86875e-23
Daporinad-MOLM14	VEGFA	0.329	0.481	-0.559196	2.11977e-27	5.13303e-23
Daporinad-MOLM14	SKIDA1	0.201	0.335	-0.75783	2.79825e-27	6.77597e-23
Daporinad-MOLM14	IMP3	0.877	0.926	-0.269376	2.91468e-27	7.0579e-23
Daporinad-MOLM14	PRKCD	0.666	0.767	-0.395584	3.22931e-27	7.81978e-23
Daporinad-MOLM14	FGL2	0.435	0.553	-0.878243	3.31258e-27	8.02141e-23
Daporinad-MOLM14	ODF3B	0.139	0.262	-1.10099	4.1835e-27	1.01303e-22
Daporinad-MOLM14	FASN	0.784	0.732	0.403891	4.24191e-27	1.02718e-22
Daporinad-MOLM14	GBP3	0.176	0.3	-1.01821	5.04142e-27	1.22078e-22
Daporinad-MOLM14	MYDGF	0.989	0.987	-0.225558	5.13193e-27	1.2427e-22
Daporinad-MOLM14	TALDO1	0.999	1	-0.219188	5.26084e-27	1.27391e-22
Daporinad-MOLM14	G6PD	0.539	0.657	-0.573997	6.13169e-27	1.48479e-22
Daporinad-MOLM14	GSDMD	0.45	0.573	-0.635492	8.73902e-27	2.11615e-22
Daporinad-MOLM14	DANCR	0.965	0.943	0.263129	1.0016e-26	2.42538e-22
Daporinad-MOLM14	SF1	0.927	0.955	-0.235392	1.08883e-26	2.6366e-22
Daporinad-MOLM14	CTNNAL1	0.491	0.392	0.665686	1.11653e-26	2.70367e-22
Daporinad-MOLM14	SET	1	1	-0.160797	1.15743e-26	2.80271e-22
Daporinad-MOLM14	TRAF3	0.259	0.399	-0.681589	1.45514e-26	3.52363e-22
Daporinad-MOLM14	OAS1	0.046	0.14	-1.70229	1.49484e-26	3.61976e-22
Daporinad-MOLM14	BCKDHA	0.586	0.708	-0.420232	1.6491e-26	3.9933e-22
Daporinad-MOLM14	SMIM3	0.455	0.588	-0.51337	1.71856e-26	4.16148e-22
Daporinad-MOLM14	HNRNPM	0.985	0.99	-0.212683	1.84349e-26	4.46401e-22
Daporinad-MOLM14	ERG28	0.486	0.389	0.625055	2.3195e-26	5.61668e-22
Daporinad-MOLM14	FERMT3	0.555	0.669	-0.544216	2.3849e-26	5.77503e-22
Daporinad-MOLM14	DSN1	0.535	0.433	0.555521	2.56138e-26	6.20238e-22
Daporinad-MOLM14	APOL3	0.021	0.101	-2.36979	2.8389e-26	6.8744e-22
Daporinad-MOLM14	BASP1	0.914	0.866	0.299037	3.94182e-26	9.54511e-22
Daporinad-MOLM14	ASF1A	0.698	0.797	-0.369403	4.41207e-26	1.06838e-21
Daporinad-MOLM14	NKAPD1	0.685	0.782	-0.326864	4.92879e-26	1.19351e-21
Daporinad-MOLM14	HELLPAR	0.789	0.711	0.416936	5.53353e-26	1.33994e-21
Daporinad-MOLM14	IL23R	0.399	0.294	0.684929	5.56548e-26	1.34768e-21
Daporinad-MOLM14	NRGN	0.698	0.617	0.44102	6.99521e-26	1.69389e-21
Daporinad-MOLM14	CEBPD	0.792	0.878	-0.315996	7.65923e-26	1.85468e-21
Daporinad-MOLM14	PAK1IP1	0.821	0.88	-0.299403	7.95323e-26	1.92587e-21
Daporinad-MOLM14	MRTO4	0.888	0.903	-0.310554	1.07302e-25	2.59831e-21
Daporinad-MOLM14	LRMDA	0.524	0.662	-0.4533	1.14852e-25	2.78115e-21
Daporinad-MOLM14	OAS2	0.03	0.115	-1.8611	1.1637e-25	2.8179e-21
Daporinad-MOLM14	PRDX1	1	1	-0.201333	1.28914e-25	3.12165e-21
Daporinad-MOLM14	DLEU1	0.541	0.661	-0.459329	1.29796e-25	3.143e-21
Daporinad-MOLM14	KRT10	0.977	0.983	-0.210048	1.32081e-25	3.19833e-21
Daporinad-MOLM14	ICAM1	0.009	0.08	-3.24529	1.36455e-25	3.30426e-21
Daporinad-MOLM14	USP30-AS1	0.004	0.07	-3.88692	1.40837e-25	3.41037e-21
Daporinad-MOLM14	ZNF593	0.88	0.904	-0.308157	1.45597e-25	3.52562e-21
Daporinad-MOLM14	ERAP2	0.381	0.51	-0.64156	1.50159e-25	3.63611e-21
Daporinad-MOLM14	RPL26L1	0.835	0.895	-0.286086	1.67512e-25	4.0563e-21
Daporinad-MOLM14	IFIT3	0.021	0.099	-2.49845	1.86868e-25	4.525e-21
Daporinad-MOLM14	CXCL10	0.018	0.093	-4.66353	1.96873e-25	4.76729e-21
Daporinad-MOLM14	FRAT2	0.569	0.706	-0.385699	2.00846e-25	4.86348e-21
Daporinad-MOLM14	SNHG5	0.996	0.994	0.167091	2.03652e-25	4.93144e-21
Daporinad-MOLM14	HSD17B7	0.499	0.411	0.636967	2.06177e-25	4.99257e-21
Daporinad-MOLM14	DCUN1D5	0.828	0.884	-0.286399	3.20225e-25	7.75426e-21
Daporinad-MOLM14	ERP29	1	1	0.134769	3.43976e-25	8.32938e-21
Daporinad-MOLM14	SCIMP	0.041	0.129	-1.68318	3.87549e-25	9.3845e-21
Daporinad-MOLM14	METRNL	0.229	0.365	-0.657424	3.98217e-25	9.64283e-21
Daporinad-MOLM14	CTDSP1	0.412	0.551	-0.481873	4.75356e-25	1.15107e-20
Daporinad-MOLM14	CALM2	0.999	0.999	-0.190484	5.48599e-25	1.32843e-20
Daporinad-MOLM14	HOXA7	0.244	0.381	-0.665333	5.55722e-25	1.34568e-20
Daporinad-MOLM14	SOD1	0.997	0.995	-0.19205	5.95249e-25	1.4414e-20
Daporinad-MOLM14	DDX49	0.594	0.704	-0.380029	6.80882e-25	1.64876e-20
Daporinad-MOLM14	EBP	0.889	0.873	0.32335	7.64352e-25	1.85088e-20
Daporinad-MOLM14	C5orf56	0.092	0.198	-1.13789	9.03912e-25	2.18882e-20
Daporinad-MOLM14	ARHGAP45	0.64	0.752	-0.37682	9.16532e-25	2.21938e-20
Daporinad-MOLM14	MRPL40	0.759	0.84	-0.310028	9.57225e-25	2.31792e-20
Daporinad-MOLM14	SNX20	0.347	0.483	-0.584066	1.11969e-24	2.71132e-20
Daporinad-MOLM14	ABCF1	0.943	0.958	-0.234344	1.22777e-24	2.97305e-20
Daporinad-MOLM14	LINC00662	0.575	0.69	-0.398825	1.55993e-24	3.77737e-20
Daporinad-MOLM14	NDUFAF8	0.975	0.982	-0.185888	1.66594e-24	4.03407e-20
Daporinad-MOLM14	SLC15A3	0.075	0.175	-1.14737	1.72797e-24	4.18427e-20
Daporinad-MOLM14	ZNF714	0.632	0.549	0.46554	1.81575e-24	4.39685e-20
Daporinad-MOLM14	C1orf162	0.486	0.615	-0.44626	2.10531e-24	5.09801e-20
Daporinad-MOLM14	KRTCAP2	0.974	0.987	-0.197066	2.76932e-24	6.7059e-20
Daporinad-MOLM14	MGST1	1	0.998	0.146883	3.34395e-24	8.09737e-20
Daporinad-MOLM14	ATRAID	0.816	0.88	-0.280803	3.34771e-24	8.10649e-20
Daporinad-MOLM14	SLC16A3	0.721	0.81	-0.345544	3.72573e-24	9.02185e-20
Daporinad-MOLM14	LMO2	0.936	0.965	-0.24431	4.31475e-24	1.04482e-19
Daporinad-MOLM14	HAUS4	0.806	0.774	0.341011	4.69775e-24	1.13756e-19
Daporinad-MOLM14	CCNL1	0.87	0.915	-0.305042	5.19602e-24	1.25822e-19
Daporinad-MOLM14	PPAN	0.605	0.706	-0.398564	5.45779e-24	1.3216e-19
Daporinad-MOLM14	IDH2	0.929	0.921	0.258425	5.56843e-24	1.3484e-19
Daporinad-MOLM14	GTPBP4	0.877	0.918	-0.258659	5.62198e-24	1.36136e-19
Daporinad-MOLM14	SELENOS	0.654	0.752	-0.358158	6.09767e-24	1.47655e-19
Daporinad-MOLM14	THEMIS2	0.294	0.434	-0.558094	6.42246e-24	1.5552e-19
Daporinad-MOLM14	PHF14	0.836	0.893	-0.277397	7.37925e-24	1.78689e-19
Daporinad-MOLM14	ATG3	0.943	0.967	-0.218231	8.36893e-24	2.02654e-19
Daporinad-MOLM14	DAPP1	0.436	0.559	-0.56581	8.69173e-24	2.1047e-19
Daporinad-MOLM14	HCK	0.515	0.633	-0.473833	1.04338e-23	2.52654e-19
Daporinad-MOLM14	ATP6V0C	0.966	0.982	-0.212201	1.22708e-23	2.97138e-19
Daporinad-MOLM14	URI1	0.861	0.907	-0.25825	1.33012e-23	3.2209e-19
Daporinad-MOLM14	FAM161A	0.258	0.167	0.887874	1.42377e-23	3.44767e-19
Daporinad-MOLM14	CARD16	0.58	0.686	-0.504257	1.45791e-23	3.53034e-19
Daporinad-MOLM14	ADAM28	0.087	0.184	-1.46659	1.53006e-23	3.70504e-19
Daporinad-MOLM14	DERL2	0.462	0.584	-0.48909	1.54825e-23	3.74908e-19
Daporinad-MOLM14	MAK16	0.759	0.812	-0.337058	1.6573e-23	4.01315e-19
Daporinad-MOLM14	PSMA5	0.984	0.988	-0.216819	2.1482e-23	5.20186e-19
Daporinad-MOLM14	SECTM1	0.009	0.073	-2.99758	2.56084e-23	6.20108e-19
Daporinad-MOLM14	POLR2J	0.928	0.953	-0.224703	2.64448e-23	6.40361e-19
Daporinad-MOLM14	RRP1	0.543	0.659	-0.394944	5.03887e-23	1.22016e-18
Daporinad-MOLM14	BRD2	0.909	0.943	-0.228038	5.77273e-23	1.39787e-18
Daporinad-MOLM14	ACOT13	0.839	0.897	-0.284385	6.83645e-23	1.65545e-18
Daporinad-MOLM14	CLSPN	0.788	0.681	0.320272	7.15874e-23	1.73349e-18
Daporinad-MOLM14	GSG1	0.184	0.107	1.02373	7.42928e-23	1.799e-18
Daporinad-MOLM14	ATAD3B	0.28	0.411	-0.61424	7.43663e-23	1.80078e-18
Daporinad-MOLM14	C9orf78	0.947	0.959	-0.214414	7.4449e-23	1.80278e-18
Daporinad-MOLM14	ARHGDIA	0.921	0.942	-0.242132	8.18021e-23	1.98084e-18
Daporinad-MOLM14	TFRC	0.782	0.844	-0.342222	8.96354e-23	2.17052e-18
Daporinad-MOLM14	SELENOH	0.997	0.999	-0.147772	9.27917e-23	2.24695e-18
Daporinad-MOLM14	SH3BGRL3	1	1	-0.195192	9.88663e-23	2.39405e-18
Daporinad-MOLM14	TMEM165	0.804	0.872	-0.262722	1.0015e-22	2.42512e-18
Daporinad-MOLM14	TNFSF10	0.387	0.51	-0.65371	1.20196e-22	2.91054e-18
Daporinad-MOLM14	MRPL21	0.946	0.963	-0.216251	1.53023e-22	3.70544e-18
Daporinad-MOLM14	TMEM176B	0.04	0.12	-1.97129	1.60464e-22	3.88565e-18
Daporinad-MOLM14	IL4I1	0.018	0.087	-2.52657	1.60805e-22	3.89389e-18
Daporinad-MOLM14	NIPA2	0.805	0.859	-0.288226	1.72768e-22	4.18357e-18
Daporinad-MOLM14	NEXN	0.288	0.404	-0.737173	1.73011e-22	4.18946e-18
Daporinad-MOLM14	POLR3K	0.847	0.872	-0.308535	1.78963e-22	4.33359e-18
Daporinad-MOLM14	BRCA1	0.747	0.657	0.349165	1.83577e-22	4.44532e-18
Daporinad-MOLM14	IRAK1	0.541	0.66	-0.390152	1.99725e-22	4.83633e-18
Daporinad-MOLM14	APOL1	0.046	0.128	-1.56939	2.02226e-22	4.89691e-18
Daporinad-MOLM14	TUBB3	0.155	0.084	1.12282	2.04423e-22	4.9501e-18
Daporinad-MOLM14	HNRNPDL	0.982	0.981	0.225096	2.4319e-22	5.88884e-18
Daporinad-MOLM14	DYNLT1	0.794	0.868	-0.335086	2.88473e-22	6.98537e-18
Daporinad-MOLM14	KBTBD11	0.593	0.719	-0.349127	3.29297e-22	7.97393e-18
Daporinad-MOLM14	ANP32A	0.986	0.99	-0.174605	3.49021e-22	8.45154e-18
Daporinad-MOLM14	GLIPR1	0.682	0.775	-0.40639	3.58646e-22	8.6846e-18
Daporinad-MOLM14	EIF4B	0.999	0.996	0.161319	3.5964e-22	8.70868e-18
Daporinad-MOLM14	TMX2	0.649	0.757	-0.33141	3.60962e-22	8.74069e-18
Daporinad-MOLM14	KCTD12	0.36	0.492	-0.53896	3.68827e-22	8.93115e-18
Daporinad-MOLM14	MLKL	0.374	0.514	-0.48413	3.7449e-22	9.06827e-18
Daporinad-MOLM14	KNL1	0.657	0.555	0.420853	4.3804e-22	1.06071e-17
Daporinad-MOLM14	SNHG32	0.979	0.989	-0.208707	5.06808e-22	1.22724e-17
Daporinad-MOLM14	JUN	0.345	0.465	-0.625593	5.25307e-22	1.27203e-17
Daporinad-MOLM14	LINC02256	0.571	0.697	-0.389804	5.33454e-22	1.29176e-17
Daporinad-MOLM14	SGK3	0.845	0.899	-0.259611	5.4106e-22	1.31018e-17
Daporinad-MOLM14	PMM2	0.619	0.722	-0.334602	6.08881e-22	1.47441e-17
Daporinad-MOLM14	TNFSF13	0.337	0.474	-0.48802	6.4293e-22	1.55686e-17
Daporinad-MOLM14	CTSA	0.817	0.887	-0.278688	6.9188e-22	1.67539e-17
Daporinad-MOLM14	SMIM26	0.977	0.971	0.18356	7.5087e-22	1.81823e-17
Daporinad-MOLM14	EIF4G1	0.95	0.953	-0.228004	8.37939e-22	2.02907e-17
Daporinad-MOLM14	ETF1	0.835	0.883	-0.282141	8.75621e-22	2.12032e-17
Daporinad-MOLM14	AC099343.3	0.093	0.191	-0.955919	8.80514e-22	2.13216e-17
Daporinad-MOLM14	N4BP2L1	0.413	0.544	-0.461165	9.29908e-22	2.25177e-17
Daporinad-MOLM14	FRAT1	0.211	0.333	-0.675706	1.16579e-21	2.82297e-17
Daporinad-MOLM14	DDB2	0.71	0.657	0.418399	1.18491e-21	2.86926e-17
Daporinad-MOLM14	OAS3	0.019	0.087	-2.17517	1.22153e-21	2.95794e-17
Daporinad-MOLM14	PSPH	0.409	0.541	-0.474641	1.26028e-21	3.05177e-17
Daporinad-MOLM14	DCXR	0.958	0.944	0.217994	1.47104e-21	3.56213e-17
Daporinad-MOLM14	PHF23	0.467	0.598	-0.407937	1.51011e-21	3.65673e-17
Daporinad-MOLM14	CDKN1B	0.451	0.577	-0.464733	1.51368e-21	3.66536e-17
Daporinad-MOLM14	MIS18A	0.682	0.599	0.391397	1.52333e-21	3.68875e-17
Daporinad-MOLM14	TIMM13	0.987	0.985	-0.189816	1.56059e-21	3.77898e-17
Daporinad-MOLM14	CEP57	0.856	0.834	0.286802	1.66532e-21	4.03258e-17
Daporinad-MOLM14	AL355075.4	0.171	0.285	-0.704722	1.70192e-21	4.1212e-17
Daporinad-MOLM14	F13A1	0.784	0.706	0.296777	1.73868e-21	4.21022e-17
Daporinad-MOLM14	GPX4	0.996	0.999	-0.15476	1.88429e-21	4.56281e-17
Daporinad-MOLM14	DKC1	0.922	0.936	-0.268692	1.92127e-21	4.65235e-17
Daporinad-MOLM14	NOP10	0.985	0.992	-0.160021	2.13594e-21	5.17219e-17
Daporinad-MOLM14	ARPC4	0.982	0.99	-0.161644	2.33659e-21	5.65805e-17
Daporinad-MOLM14	TOR3A	0.389	0.522	-0.450305	2.66061e-21	6.44266e-17
Daporinad-MOLM14	BUD31	0.93	0.953	-0.215951	2.66602e-21	6.45577e-17
Daporinad-MOLM14	VASP	0.831	0.901	-0.261642	2.68595e-21	6.50403e-17
Daporinad-MOLM14	ASCC3	0.925	0.92	0.285155	2.7397e-21	6.63418e-17
Daporinad-MOLM14	CTSD	0.848	0.901	-0.336609	3.05439e-21	7.3962e-17
Daporinad-MOLM14	COMMD5	0.58	0.706	-0.325202	3.33446e-21	8.0744e-17
Daporinad-MOLM14	PPP1R18	0.719	0.8	-0.324833	3.38294e-21	8.19179e-17
Daporinad-MOLM14	MS4A3	0.509	0.419	0.613717	4.23324e-21	1.02508e-16
Daporinad-MOLM14	FIGNL1	0.489	0.406	0.572989	4.35523e-21	1.05462e-16
Daporinad-MOLM14	SLC3A2	0.772	0.826	-0.344276	4.4661e-21	1.08146e-16
Daporinad-MOLM14	IRAK3	0.875	0.916	-0.260983	5.25968e-21	1.27363e-16
Daporinad-MOLM14	PTPRC	0.955	0.972	-0.325675	5.38723e-21	1.30452e-16
Daporinad-MOLM14	DECR1	0.911	0.939	-0.261257	5.82155e-21	1.40969e-16
Daporinad-MOLM14	BIRC3	0.047	0.126	-1.61847	6.03129e-21	1.46048e-16
Daporinad-MOLM14	CAT	0.973	0.957	0.19198	6.14426e-21	1.48783e-16
Daporinad-MOLM14	CHST2	0.257	0.374	-0.679025	6.68076e-21	1.61775e-16
Daporinad-MOLM14	MX1	0.008	0.066	-3.29411	6.81389e-21	1.64998e-16
Daporinad-MOLM14	ANXA2R	0.379	0.507	-0.498597	6.83895e-21	1.65605e-16
Daporinad-MOLM14	PSMA4	0.992	0.996	-0.198865	7.75087e-21	1.87687e-16
Daporinad-MOLM14	DCTPP1	0.845	0.878	-0.293142	1.07537e-20	2.60401e-16
Daporinad-MOLM14	RELB	0.119	0.217	-1.01354	1.1056e-20	2.6772e-16
Daporinad-MOLM14	PLSCR1	0.502	0.605	-0.527988	1.27787e-20	3.09436e-16
Daporinad-MOLM14	ASH2L	0.767	0.721	0.333235	1.3356e-20	3.23415e-16
Daporinad-MOLM14	CFL1	1	1	-0.10011	1.34436e-20	3.25537e-16
Daporinad-MOLM14	ANKRD26	0.711	0.651	0.386148	1.40148e-20	3.39367e-16
Daporinad-MOLM14	ZNF431	0.769	0.707	0.308375	1.47914e-20	3.58174e-16
Daporinad-MOLM14	CDCA7	0.839	0.783	0.325464	1.50132e-20	3.63546e-16
Daporinad-MOLM14	FCGRT	0.747	0.829	-0.379805	1.54375e-20	3.7382e-16
Daporinad-MOLM14	MIR17HG	0.178	0.292	-0.658062	1.8556e-20	4.49334e-16
Daporinad-MOLM14	LEPROTL1	0.851	0.904	-0.228711	1.94466e-20	4.70901e-16
Daporinad-MOLM14	PFDN6	0.926	0.941	-0.207133	2.07928e-20	5.03497e-16
Daporinad-MOLM14	GPSM3	0.845	0.903	-0.271745	2.10257e-20	5.09137e-16
Daporinad-MOLM14	BLVRA	0.381	0.498	-0.53	2.12825e-20	5.15356e-16
Daporinad-MOLM14	SQOR	0.667	0.728	-0.497694	2.48651e-20	6.02108e-16
Daporinad-MOLM14	SLC31A2	0.228	0.343	-0.740356	2.76581e-20	6.69742e-16
Daporinad-MOLM14	DSTN	0.88	0.855	0.261052	2.76638e-20	6.6988e-16
Daporinad-MOLM14	PRIM1	0.714	0.647	0.360252	2.94938e-20	7.14192e-16
Daporinad-MOLM14	GLO1	0.931	0.905	0.246168	2.9731e-20	7.19936e-16
Daporinad-MOLM14	PLK2	0.268	0.182	0.805656	3.04042e-20	7.36237e-16
Daporinad-MOLM14	NCALD	0.619	0.543	0.42018	3.47458e-20	8.41369e-16
Daporinad-MOLM14	BATF3	0.082	0.172	-1.07101	3.79852e-20	9.19812e-16
Daporinad-MOLM14	TMEM97	0.684	0.627	0.401303	4.53273e-20	1.0976e-15
Daporinad-MOLM14	MRPL14	0.975	0.982	-0.17117	5.28098e-20	1.27879e-15
Daporinad-MOLM14	COA4	0.935	0.957	-0.218342	5.35799e-20	1.29744e-15
Daporinad-MOLM14	PGAM1	0.994	0.993	-0.157156	5.5965e-20	1.35519e-15
Daporinad-MOLM14	IFITM2	0.745	0.824	-0.295271	5.89241e-20	1.42685e-15
Daporinad-MOLM14	BST2	0.976	0.98	-0.289435	6.66432e-20	1.61376e-15
Daporinad-MOLM14	PTP4A2	0.939	0.966	-0.201413	6.69112e-20	1.62026e-15
Daporinad-MOLM14	RSRC2	0.952	0.942	0.246467	7.06056e-20	1.70971e-15
Daporinad-MOLM14	NFE4	0.489	0.614	-0.431544	7.09158e-20	1.71723e-15
Daporinad-MOLM14	AKIRIN2	0.524	0.647	-0.373515	7.27889e-20	1.76258e-15
Daporinad-MOLM14	BTG1	0.768	0.858	-0.299257	7.58383e-20	1.83642e-15
Daporinad-MOLM14	E2F8	0.42	0.317	0.5156	7.64989e-20	1.85242e-15
Daporinad-MOLM14	LAMTOR2	0.993	0.993	-0.161549	7.86729e-20	1.90506e-15
Daporinad-MOLM14	GSTO1	0.983	0.989	-0.180309	8.37142e-20	2.02714e-15
Daporinad-MOLM14	PANK3	0.699	0.648	0.402445	8.40941e-20	2.03634e-15
Daporinad-MOLM14	NOL8	0.888	0.924	-0.240055	8.85787e-20	2.14493e-15
Daporinad-MOLM14	SELPLG	0.445	0.565	-0.437909	9.20791e-20	2.2297e-15
Daporinad-MOLM14	DHRS9	0.17	0.278	-0.702225	9.37361e-20	2.26982e-15
Daporinad-MOLM14	BISPR	0.136	0.24	-0.769721	9.61166e-20	2.32746e-15
Daporinad-MOLM14	WDR46	0.836	0.881	-0.252316	9.61834e-20	2.32908e-15
Daporinad-MOLM14	ZFR	0.98	0.982	-0.182267	9.88225e-20	2.39299e-15
Daporinad-MOLM14	AC025171.2	0.61	0.716	-0.366823	1.05609e-19	2.55733e-15
Daporinad-MOLM14	HOXA10-AS	0.331	0.452	-0.517309	1.07748e-19	2.60911e-15
Daporinad-MOLM14	CD3EAP	0.5	0.61	-0.40277	1.11976e-19	2.71149e-15
Daporinad-MOLM14	ECHDC1	0.963	0.977	-0.167883	1.19269e-19	2.88809e-15
Daporinad-MOLM14	LILRB3	0.029	0.095	-1.97586	1.34274e-19	3.25144e-15
Daporinad-MOLM14	RRM1	0.808	0.746	0.285865	1.34613e-19	3.25965e-15
Daporinad-MOLM14	BAIAP2	0.233	0.152	0.754108	1.35378e-19	3.27817e-15
Daporinad-MOLM14	AGPAT3	0.581	0.682	-0.34785	1.60132e-19	3.8776e-15
Daporinad-MOLM14	ATP2B1-AS1	0.17	0.276	-0.80574	1.64177e-19	3.97555e-15
Daporinad-MOLM14	PDCD6	0.979	0.984	-0.159163	1.86679e-19	4.52043e-15
Daporinad-MOLM14	PSMB3	0.995	0.995	-0.182039	1.90663e-19	4.6169e-15
Daporinad-MOLM14	HSPA1A	0.307	0.424	-0.602811	2.03601e-19	4.9302e-15
Daporinad-MOLM14	COPZ1	0.773	0.841	-0.270689	2.03964e-19	4.93898e-15
Daporinad-MOLM14	YRDC	0.39	0.508	-0.48176	2.18129e-19	5.282e-15
Daporinad-MOLM14	SNHG17	0.481	0.609	-0.387035	2.18467e-19	5.29018e-15
Daporinad-MOLM14	HOXA11	0.214	0.329	-0.596468	2.30838e-19	5.58974e-15
Daporinad-MOLM14	PFDN2	0.945	0.96	-0.209519	2.45975e-19	5.95628e-15
Daporinad-MOLM14	SLC38A2	0.795	0.854	-0.271868	2.49743e-19	6.04754e-15
Daporinad-MOLM14	GRB2	0.985	0.992	-0.164401	2.51965e-19	6.10134e-15
Daporinad-MOLM14	BTN3A2	0.572	0.664	-0.443351	2.6008e-19	6.29784e-15
Daporinad-MOLM14	PCYOX1	0.556	0.479	0.460217	2.65371e-19	6.42596e-15
Daporinad-MOLM14	ANKRD22	0.023	0.085	-2.17791	2.74168e-19	6.63897e-15
Daporinad-MOLM14	LIMD2	0.588	0.68	-0.473246	2.77549e-19	6.72085e-15
Daporinad-MOLM14	GLIPR2	0.342	0.461	-0.534447	2.85581e-19	6.91534e-15
Daporinad-MOLM14	TAF7	0.899	0.936	-0.215586	2.94515e-19	7.13167e-15
Daporinad-MOLM14	PNISR	0.998	0.998	0.127002	2.97607e-19	7.20654e-15
Daporinad-MOLM14	PLXND1	0.541	0.458	0.453958	3.15008e-19	7.62791e-15
Daporinad-MOLM14	ZFAND2A	0.236	0.351	-0.61338	3.17089e-19	7.67831e-15
Daporinad-MOLM14	TMEM106C	0.637	0.57	0.430813	3.3038e-19	8.00014e-15
Daporinad-MOLM14	GOLGA8R	0.541	0.652	-0.377847	3.40246e-19	8.23906e-15
Daporinad-MOLM14	MEIS1-AS2	0.108	0.202	-0.821299	3.75362e-19	9.08939e-15
Daporinad-MOLM14	TRIM69	0.065	0.146	-1.23919	3.85294e-19	9.32988e-15
Daporinad-MOLM14	STAR	0.925	0.89	0.226328	3.92263e-19	9.49864e-15
Daporinad-MOLM14	MVD	0.443	0.372	0.642661	4.10619e-19	9.94313e-15
Daporinad-MOLM14	ZNF706	0.988	0.996	-0.154401	5.43919e-19	1.3171e-14
Daporinad-MOLM14	C17orf49	0.85	0.895	-0.302976	5.87305e-19	1.42216e-14
Daporinad-MOLM14	HM13	0.814	0.868	-0.232382	6.34776e-19	1.53711e-14
Daporinad-MOLM14	PLD6	0.25	0.363	-0.585561	6.37458e-19	1.5436e-14
Daporinad-MOLM14	HIST1H2BN	0.368	0.485	-0.490208	6.44779e-19	1.56133e-14
Daporinad-MOLM14	H1FX	0.641	0.721	-0.429856	6.49205e-19	1.57205e-14
Daporinad-MOLM14	BATF	0.352	0.479	-0.44332	6.62898e-19	1.60521e-14
Daporinad-MOLM14	RBIS	0.999	0.999	0.130969	6.89849e-19	1.67047e-14
Daporinad-MOLM14	PFKP	0.748	0.806	-0.298896	7.00829e-19	1.69706e-14
Daporinad-MOLM14	UBE2L3	0.975	0.983	-0.166464	7.21921e-19	1.74813e-14
Daporinad-MOLM14	DUSP3	0.594	0.697	-0.347409	7.71434e-19	1.86803e-14
Daporinad-MOLM14	C1orf131	0.885	0.93	-0.213927	7.77521e-19	1.88277e-14
Daporinad-MOLM14	GAMT	0.69	0.618	0.348946	9.61201e-19	2.32755e-14
Daporinad-MOLM14	NDUFAF3	0.939	0.957	-0.205954	1.08438e-18	2.62584e-14
Daporinad-MOLM14	TAP2	0.363	0.475	-0.551242	1.12577e-18	2.72605e-14
Daporinad-MOLM14	WARS2	0.433	0.352	0.547852	1.145e-18	2.77262e-14
Daporinad-MOLM14	EFHD2	0.845	0.894	-0.228504	1.17928e-18	2.85563e-14
Daporinad-MOLM14	UQCC2	0.985	0.975	0.169351	1.25106e-18	3.02944e-14
Daporinad-MOLM14	TRIM16	0.313	0.433	-0.523962	1.29984e-18	3.14756e-14
Daporinad-MOLM14	HLA-E	0.947	0.957	-0.564516	1.31652e-18	3.18796e-14
Daporinad-MOLM14	MRPL18	0.984	0.986	-0.164245	1.43869e-18	3.48378e-14
Daporinad-MOLM14	PRKAG2-AS1	0.166	0.272	-0.650669	1.50657e-18	3.64815e-14
Daporinad-MOLM14	PNO1	0.657	0.741	-0.321208	1.71447e-18	4.15158e-14
Daporinad-MOLM14	DPH2	0.403	0.519	-0.446428	1.82082e-18	4.40912e-14
Daporinad-MOLM14	CSNK2B	0.99	0.995	-0.150239	1.98953e-18	4.81764e-14
Daporinad-MOLM14	PFDN4	0.925	0.904	0.216745	2.10682e-18	5.10166e-14
Daporinad-MOLM14	PTAFR	0.19	0.293	-0.73643	2.12404e-18	5.14337e-14
Daporinad-MOLM14	TOR2A	0.539	0.461	0.446395	2.18067e-18	5.28048e-14
Daporinad-MOLM14	MOSPD3	0.518	0.641	-0.359085	2.18268e-18	5.28537e-14
Daporinad-MOLM14	TMEM65	0.625	0.551	0.402356	2.21655e-18	5.36738e-14
Daporinad-MOLM14	GLA	0.659	0.75	-0.304573	2.28242e-18	5.52687e-14
Daporinad-MOLM14	CLECL1	0.615	0.715	-0.340909	2.31066e-18	5.59526e-14
Daporinad-MOLM14	TOR1A	0.484	0.613	-0.35197	2.8864e-18	6.98941e-14
Daporinad-MOLM14	TOP1	0.971	0.982	-0.178519	2.88749e-18	6.99206e-14
Daporinad-MOLM14	TWF2	0.858	0.902	-0.247348	3.04222e-18	7.36674e-14
Daporinad-MOLM14	SQSTM1	0.845	0.901	-0.328759	3.73646e-18	9.04784e-14
Daporinad-MOLM14	BRI3BP	0.891	0.875	0.240966	3.74428e-18	9.06677e-14
Daporinad-MOLM14	SLC2A4RG	0.711	0.658	0.344675	3.93635e-18	9.53188e-14
Daporinad-MOLM14	CD44	0.904	0.897	0.187207	3.94665e-18	9.5568e-14
Daporinad-MOLM14	MRE11	0.757	0.69	0.316826	4.08493e-18	9.89166e-14
Daporinad-MOLM14	CITED2	0.952	0.973	-0.207225	4.24452e-18	1.02781e-13
Daporinad-MOLM14	ASS1	0.873	0.834	0.245031	4.53487e-18	1.09812e-13
Daporinad-MOLM14	DNAJA2	0.889	0.927	-0.217752	4.68741e-18	1.13506e-13
Daporinad-MOLM14	SNHG14	0.91	0.894	0.2342	4.73279e-18	1.14604e-13
Daporinad-MOLM14	MDM2	0.824	0.819	0.516382	4.79918e-18	1.16212e-13
Daporinad-MOLM14	GABPB1-IT1	0.413	0.534	-0.400526	4.91946e-18	1.19125e-13
Daporinad-MOLM14	SP100	0.769	0.842	-0.28827	4.95623e-18	1.20015e-13
Daporinad-MOLM14	RNF44	0.385	0.508	-0.422835	5.05385e-18	1.22379e-13
Daporinad-MOLM14	SMG9	0.279	0.397	-0.477581	5.27437e-18	1.27719e-13
Daporinad-MOLM14	RRM2	0.636	0.556	0.412087	5.3292e-18	1.29046e-13
Daporinad-MOLM14	COMT	0.987	0.988	-0.149561	5.52493e-18	1.33786e-13
Daporinad-MOLM14	SMC1A	0.919	0.897	0.247815	5.76707e-18	1.39649e-13
Daporinad-MOLM14	PSPC1	0.82	0.787	0.290734	7.21886e-18	1.74805e-13
Daporinad-MOLM14	SRM	0.98	0.972	-0.176611	7.50442e-18	1.8172e-13
Daporinad-MOLM14	MYBL1	0.139	0.08	1.05705	8.51073e-18	2.06087e-13
Daporinad-MOLM14	ESCO2	0.613	0.516	0.365658	8.99235e-18	2.1775e-13
Daporinad-MOLM14	CDK1	0.57	0.463	0.387442	9.50895e-18	2.30259e-13
Daporinad-MOLM14	DDX21	0.991	0.988	-0.215983	9.5138e-18	2.30377e-13
Daporinad-MOLM14	ATAD5	0.767	0.692	0.306598	9.9822e-18	2.41719e-13
Daporinad-MOLM14	IFT57	0.732	0.679	0.335852	1.04526e-17	2.5311e-13
Daporinad-MOLM14	PSMG4	0.769	0.839	-0.244903	1.08697e-17	2.63211e-13
Daporinad-MOLM14	LIG1	0.626	0.548	0.398413	1.21136e-17	2.93332e-13
Daporinad-MOLM14	WDR43	0.902	0.92	-0.234324	1.44982e-17	3.51075e-13
Daporinad-MOLM14	LTV1	0.901	0.925	-0.218921	1.45454e-17	3.52217e-13
Daporinad-MOLM14	CSNK1A1	0.978	0.984	-0.151657	1.49564e-17	3.6217e-13
Daporinad-MOLM14	CCT5	0.993	0.993	-0.161279	1.58162e-17	3.8299e-13
Daporinad-MOLM14	LAMTOR4	0.992	0.997	-0.135246	1.68013e-17	4.06843e-13
Daporinad-MOLM14	TBCA	0.999	0.999	0.120871	1.71191e-17	4.14539e-13
Daporinad-MOLM14	TMED1	0.531	0.463	0.47123	1.72365e-17	4.17381e-13
Daporinad-MOLM14	CASP8	0.531	0.639	-0.378236	1.81751e-17	4.4011e-13
Daporinad-MOLM14	PPARGC1B	0.422	0.542	-0.372139	1.84636e-17	4.47096e-13
Daporinad-MOLM14	TAPBPL	0.203	0.308	-0.628688	2.18671e-17	5.29512e-13
Daporinad-MOLM14	HYOU1	0.478	0.569	-0.471521	2.60648e-17	6.3116e-13
Daporinad-MOLM14	ISOC2	0.922	0.926	-0.240562	2.78045e-17	6.73285e-13
Daporinad-MOLM14	SLCO4C1	0.056	0.022	1.51005	2.79921e-17	6.7783e-13
Daporinad-MOLM14	GOLGA8O	0.411	0.53	-0.412039	3.0665e-17	7.42553e-13
Daporinad-MOLM14	PHLDA3	0.648	0.581	0.364324	3.07695e-17	7.45083e-13
Daporinad-MOLM14	CCHCR1	0.456	0.381	0.539945	3.11717e-17	7.54822e-13
Daporinad-MOLM14	CNDP2	0.574	0.675	-0.3544	3.47684e-17	8.41917e-13
Daporinad-MOLM14	SLC25A4	0.282	0.204	0.7311	3.48166e-17	8.43085e-13
Daporinad-MOLM14	TIMELESS	0.541	0.475	0.448095	3.92803e-17	9.51171e-13
Daporinad-MOLM14	DTX3L	0.448	0.552	-0.442793	3.94449e-17	9.55159e-13
Daporinad-MOLM14	GRINA	0.42	0.534	-0.435422	4.23383e-17	1.02522e-12
Daporinad-MOLM14	DLEU2	0.846	0.876	-0.304383	4.23706e-17	1.026e-12
Daporinad-MOLM14	NT5DC1	0.767	0.732	0.288049	4.49628e-17	1.08877e-12
Daporinad-MOLM14	TRIM27	0.905	0.945	-0.188118	4.56919e-17	1.10643e-12
Daporinad-MOLM14	PILRA	0.073	0.15	-1.0767	4.99009e-17	1.20835e-12
Daporinad-MOLM14	PDIA3	0.991	0.995	-0.182502	5.00678e-17	1.21239e-12
Daporinad-MOLM14	CHURC1	0.974	0.972	0.176756	5.10012e-17	1.23499e-12
Daporinad-MOLM14	CMIP	0.562	0.665	-0.324938	5.31462e-17	1.28694e-12
Daporinad-MOLM14	GABRA4	0.233	0.157	0.765848	5.53502e-17	1.3403e-12
Daporinad-MOLM14	SEPHS2	0.958	0.978	-0.17416	5.81547e-17	1.40822e-12
Daporinad-MOLM14	SSR4	1	1	-0.111583	5.81851e-17	1.40895e-12
Daporinad-MOLM14	C12orf57	0.768	0.837	-0.292916	6.02175e-17	1.45817e-12
Daporinad-MOLM14	PFDN5	1	1	-0.129525	6.20687e-17	1.50299e-12
Daporinad-MOLM14	GADD45A	0.502	0.421	0.445923	6.77029e-17	1.63943e-12
Daporinad-MOLM14	GFER	0.663	0.613	0.349461	6.77582e-17	1.64076e-12
Daporinad-MOLM14	JMJD6	0.321	0.44	-0.449531	6.86453e-17	1.66224e-12
Daporinad-MOLM14	MMP9	0.01	0.06	-2.82991	6.9407e-17	1.68069e-12
Daporinad-MOLM14	RPL7L1	0.982	0.989	-0.16029	7.35041e-17	1.7799e-12
Daporinad-MOLM14	LYN	0.898	0.932	-0.237485	8.09308e-17	1.95974e-12
Daporinad-MOLM14	ARF3	0.883	0.918	-0.21408	8.47534e-17	2.0523e-12
Daporinad-MOLM14	RAC1	0.993	0.997	-0.146849	8.60165e-17	2.08289e-12
Daporinad-MOLM14	HNRNPK	0.999	1	-0.11308	1.00245e-16	2.42744e-12
Daporinad-MOLM14	YTHDF2	0.784	0.843	-0.242103	1.01518e-16	2.45825e-12
Daporinad-MOLM14	SPCS3	0.942	0.962	-0.191946	1.1058e-16	2.6777e-12
Daporinad-MOLM14	TTC3	0.921	0.889	0.227879	1.11397e-16	2.69748e-12
Daporinad-MOLM14	YARS	0.784	0.832	-0.27597	1.12082e-16	2.71406e-12
Daporinad-MOLM14	CHCHD10	0.993	0.994	-0.149879	1.15246e-16	2.79068e-12
Daporinad-MOLM14	OGFR	0.533	0.642	-0.355894	1.17111e-16	2.83584e-12
Daporinad-MOLM14	LAIR1	0.797	0.847	-0.266437	1.25823e-16	3.04681e-12
Daporinad-MOLM14	TBCC	0.553	0.655	-0.344254	1.31125e-16	3.17519e-12
Daporinad-MOLM14	CDKN1A	0.535	0.451	0.389112	1.32855e-16	3.21708e-12
Daporinad-MOLM14	ULBP2	0.082	0.039	1.24805	1.34361e-16	3.25356e-12
Daporinad-MOLM14	C8orf33	0.789	0.829	-0.259141	1.44837e-16	3.50722e-12
Daporinad-MOLM14	HNRNPAB	0.977	0.979	-0.197123	1.4529e-16	3.51821e-12
Daporinad-MOLM14	SOCS1	0.143	0.234	-0.840196	1.47626e-16	3.57476e-12
Daporinad-MOLM14	TSEN34	0.307	0.419	-0.479582	1.55471e-16	3.76472e-12
Daporinad-MOLM14	SIAH2	0.311	0.425	-0.481044	1.65642e-16	4.01101e-12
Daporinad-MOLM14	LGALS9	0.886	0.918	-0.218813	1.85249e-16	4.48581e-12
Daporinad-MOLM14	BYSL	0.489	0.604	-0.316844	1.94904e-16	4.71961e-12
Daporinad-MOLM14	NUP37	0.814	0.777	0.271105	2.01411e-16	4.87716e-12
Daporinad-MOLM14	PSME3	0.698	0.773	-0.262322	2.02712e-16	4.90866e-12
Daporinad-MOLM14	HLA-DQA2	0.003	0.046	-3.56696	2.0777e-16	5.03116e-12
Daporinad-MOLM14	NREP	0.805	0.759	0.255438	2.10148e-16	5.08873e-12
Daporinad-MOLM14	SRP72	0.984	0.988	0.152846	2.18266e-16	5.28531e-12
Daporinad-MOLM14	DDX54	0.819	0.776	0.253579	2.24614e-16	5.43902e-12
Daporinad-MOLM14	TMEM123	0.969	0.982	-0.168951	2.36684e-16	5.7313e-12
Daporinad-MOLM14	SRP19	0.931	0.95	-0.181185	2.62535e-16	6.35728e-12
Daporinad-MOLM14	EIF2A	0.957	0.962	0.167374	2.64549e-16	6.40606e-12
Daporinad-MOLM14	MZT1	0.881	0.86	0.232272	2.65435e-16	6.4275e-12
Daporinad-MOLM14	KLF6	0.475	0.582	-0.415089	2.69444e-16	6.52459e-12
Daporinad-MOLM14	EDF1	0.997	0.997	-0.116792	2.84827e-16	6.89709e-12
Daporinad-MOLM14	TPM4	0.885	0.913	-0.250106	2.87738e-16	6.96758e-12
Daporinad-MOLM14	CES1	0.945	0.964	-0.318957	2.89304e-16	7.00549e-12
Daporinad-MOLM14	ANKRD37	0.084	0.163	-0.807009	3.22734e-16	7.815e-12
Daporinad-MOLM14	RRAS	0.184	0.282	-0.594649	3.31308e-16	8.02262e-12
Daporinad-MOLM14	TAGAP	0.257	0.357	-0.72275	3.43106e-16	8.3083e-12
Daporinad-MOLM14	FCER2	0.126	0.214	-0.827856	3.47759e-16	8.42098e-12
Daporinad-MOLM14	IKBKE	0.31	0.419	-0.468219	3.5561e-16	8.6111e-12
Daporinad-MOLM14	ARRB1	0.331	0.449	-0.38465	3.78389e-16	9.16269e-12
Daporinad-MOLM14	BCAT1	0.829	0.863	-0.24527	3.8983e-16	9.43972e-12
Daporinad-MOLM14	JAML	0.028	0.085	-2.0157	3.93664e-16	9.53258e-12
Daporinad-MOLM14	CD40	0.011	0.059	-2.45128	4.18395e-16	1.01314e-11
Daporinad-MOLM14	OTUD6B-AS1	0.863	0.907	-0.18996	4.19624e-16	1.01612e-11
Daporinad-MOLM14	GLRX2	0.884	0.911	-0.2079	4.33596e-16	1.04995e-11
Daporinad-MOLM14	MRPS27	0.814	0.8	0.264139	4.34256e-16	1.05155e-11
Daporinad-MOLM14	EIF6	0.895	0.934	-0.191509	5.09894e-16	1.23471e-11
Daporinad-MOLM14	NEIL3	0.493	0.403	0.316625	5.2498e-16	1.27124e-11
Daporinad-MOLM14	ADAR	0.818	0.865	-0.26812	5.61076e-16	1.35864e-11
Daporinad-MOLM14	TGFB1	0.662	0.755	-0.287266	5.89611e-16	1.42774e-11
Daporinad-MOLM14	C19orf48	0.816	0.776	0.278476	5.94963e-16	1.4407e-11
Daporinad-MOLM14	CISD3	0.786	0.843	-0.251849	6.09013e-16	1.47472e-11
Daporinad-MOLM14	ZNF580	0.349	0.457	-0.457905	6.25486e-16	1.51461e-11
Daporinad-MOLM14	ATF5	0.239	0.346	-0.513996	6.32329e-16	1.53118e-11
Daporinad-MOLM14	INTS7	0.59	0.537	0.396099	6.37318e-16	1.54327e-11
Daporinad-MOLM14	POLR2B	0.816	0.872	-0.226663	7.06588e-16	1.711e-11
Daporinad-MOLM14	LSM10	0.69	0.776	-0.274674	7.15641e-16	1.73292e-11
Daporinad-MOLM14	NMI	0.919	0.949	-0.19307	7.54694e-16	1.82749e-11
Daporinad-MOLM14	BRI3	0.969	0.982	-0.240208	7.80294e-16	1.88948e-11
Daporinad-MOLM14	KIAA0930	0.946	0.956	-0.187824	9.81533e-16	2.37678e-11
Daporinad-MOLM14	ACSS2	0.345	0.266	0.660271	9.93266e-16	2.40519e-11
Daporinad-MOLM14	EIF1AY	0.748	0.803	-0.28589	1.01071e-15	2.44743e-11
Daporinad-MOLM14	PMAIP1	0.45	0.544	-0.445019	1.05028e-15	2.54326e-11
Daporinad-MOLM14	TIMM44	0.555	0.659	-0.300892	1.0658e-15	2.58084e-11
Daporinad-MOLM14	CENPX	0.872	0.894	-0.263568	1.07425e-15	2.60131e-11
Daporinad-MOLM14	SMC6	0.734	0.694	0.31309	1.07565e-15	2.60469e-11
Daporinad-MOLM14	ELOVL5	0.874	0.866	0.220694	1.10878e-15	2.68491e-11
Daporinad-MOLM14	BLOC1S4	0.575	0.683	-0.306623	1.13644e-15	2.75189e-11
Daporinad-MOLM14	IFIT5	0.031	0.089	-1.40196	1.15287e-15	2.79168e-11
Daporinad-MOLM14	DMXL2	0.329	0.44	-0.467722	1.18337e-15	2.86554e-11
Daporinad-MOLM14	NFKB1	0.599	0.701	-0.305421	1.20388e-15	2.9152e-11
Daporinad-MOLM14	FAM49B	0.98	0.99	-0.140328	1.22642e-15	2.96979e-11
Daporinad-MOLM14	NOLC1	0.831	0.857	-0.267764	1.25741e-15	3.04481e-11
Daporinad-MOLM14	STMN1	0.949	0.919	0.19291	1.40985e-15	3.41394e-11
Daporinad-MOLM14	CHKA	0.423	0.538	-0.342804	1.48897e-15	3.60555e-11
Daporinad-MOLM14	CYLD	0.469	0.571	-0.416009	1.54147e-15	3.73266e-11
Daporinad-MOLM14	RAD51AP1	0.623	0.543	0.347023	1.54831e-15	3.74924e-11
Daporinad-MOLM14	MDH1	0.995	0.993	0.131652	1.55221e-15	3.75867e-11
Daporinad-MOLM14	SLAMF7	0.021	0.073	-2.54406	1.5652e-15	3.79013e-11
Daporinad-MOLM14	RBBP8	0.607	0.54	0.372807	1.61485e-15	3.91035e-11
Daporinad-MOLM14	C6orf120	0.53	0.649	-0.278009	1.63619e-15	3.96202e-11
Daporinad-MOLM14	TRIM28	0.942	0.936	0.180708	1.80522e-15	4.37134e-11
Daporinad-MOLM14	TRMT10C	0.863	0.898	-0.193711	1.92149e-15	4.65288e-11
Daporinad-MOLM14	CRELD2	0.483	0.566	-0.535619	1.95211e-15	4.72703e-11
Daporinad-MOLM14	DDX60	0.129	0.213	-0.859507	1.97622e-15	4.78541e-11
Daporinad-MOLM14	MCRIP2	0.809	0.862	-0.223562	1.97856e-15	4.79108e-11
Daporinad-MOLM14	UNC93B1	0.681	0.762	-0.25541	1.99246e-15	4.82474e-11
Daporinad-MOLM14	MARS	0.596	0.682	-0.319401	2.01609e-15	4.88197e-11
Daporinad-MOLM14	LTBR	0.528	0.639	-0.337235	2.13244e-15	5.16371e-11
Daporinad-MOLM14	EAPP	0.734	0.807	-0.260087	2.15342e-15	5.2145e-11
Daporinad-MOLM14	CLNS1A	0.995	0.994	0.12935	2.15447e-15	5.21705e-11
Daporinad-MOLM14	CBR1	0.951	0.966	-0.181692	2.17577e-15	5.26864e-11
Daporinad-MOLM14	TNFRSF10B	0.56	0.497	0.40705	2.18353e-15	5.28742e-11
Daporinad-MOLM14	DARS	0.983	0.981	0.149875	2.19136e-15	5.30639e-11
Daporinad-MOLM14	PSAT1	0.636	0.685	-0.464158	2.23718e-15	5.41734e-11
Daporinad-MOLM14	FAM241A	0.202	0.304	-0.544963	2.32989e-15	5.64183e-11
Daporinad-MOLM14	BLVRB	0.698	0.781	-0.34236	2.34041e-15	5.6673e-11
Daporinad-MOLM14	NUCB2	0.974	0.967	0.179118	2.41078e-15	5.8377e-11
Daporinad-MOLM14	RNASE2	0.99	0.984	0.181792	2.57681e-15	6.23975e-11
Daporinad-MOLM14	KLF2	0.154	0.24	-0.73577	2.58701e-15	6.26443e-11
Daporinad-MOLM14	ANKRD44	0.484	0.576	-0.443761	2.81088e-15	6.80654e-11
Daporinad-MOLM14	NAA20	0.949	0.967	-0.167537	3.13249e-15	7.58533e-11
Daporinad-MOLM14	COX7A2L	0.985	0.982	0.148707	3.28407e-15	7.95237e-11
Daporinad-MOLM14	RNF166	0.415	0.532	-0.392642	3.45482e-15	8.36584e-11
Daporinad-MOLM14	IRF2BP2	0.964	0.98	-0.198255	3.56748e-15	8.63866e-11
Daporinad-MOLM14	LCP1	1	0.999	-0.135874	3.65038e-15	8.83939e-11
Daporinad-MOLM14	MGST2	0.877	0.923	-0.185455	3.68856e-15	8.93185e-11
Daporinad-MOLM14	C16orf91	0.597	0.688	-0.316017	3.75075e-15	9.08245e-11
Daporinad-MOLM14	ARHGAP9	0.354	0.458	-0.453545	3.80038e-15	9.20262e-11
Daporinad-MOLM14	BNIP2	0.868	0.914	-0.20745	3.86576e-15	9.36094e-11
Daporinad-MOLM14	GDF11	0.432	0.536	-0.526905	3.91485e-15	9.4798e-11
Daporinad-MOLM14	FGD2	0.079	0.151	-0.981211	3.96061e-15	9.59063e-11
Daporinad-MOLM14	ATXN7L3B	0.709	0.792	-0.261939	4.28785e-15	1.0383e-10
Daporinad-MOLM14	NLRC5	0.32	0.429	-0.438322	4.35764e-15	1.0552e-10
Daporinad-MOLM14	NARS	0.962	0.975	-0.165586	4.37272e-15	1.05885e-10
Daporinad-MOLM14	TMEM50A	0.944	0.963	-0.161425	4.81728e-15	1.1665e-10
Daporinad-MOLM14	SURF6	0.709	0.759	-0.297509	5.0429e-15	1.22114e-10
Daporinad-MOLM14	ZNRD1	0.947	0.958	-0.159894	5.31986e-15	1.2882e-10
Daporinad-MOLM14	METAP2	0.987	0.979	0.154293	5.4158e-15	1.31144e-10
Daporinad-MOLM14	CEBPG	0.692	0.778	-0.275818	5.61759e-15	1.3603e-10
Daporinad-MOLM14	TSPOAP1	0.797	0.75	0.273002	5.73945e-15	1.38981e-10
Daporinad-MOLM14	FDXR	0.483	0.411	0.463536	6.33019e-15	1.53285e-10
Daporinad-MOLM14	DNTTIP2	0.851	0.889	-0.236164	6.37644e-15	1.54405e-10
Daporinad-MOLM14	RAB7A	0.892	0.928	-0.182651	6.6628e-15	1.6134e-10
Daporinad-MOLM14	SAMD1	0.677	0.624	0.324711	7.16527e-15	1.73507e-10
Daporinad-MOLM14	AL161891.1	0.365	0.289	0.529112	7.34043e-15	1.77748e-10
Daporinad-MOLM14	NDUFA11	0.996	0.998	-0.117071	7.40335e-15	1.79272e-10
Daporinad-MOLM14	STAU2	0.761	0.714	0.283245	7.57453e-15	1.83417e-10
Daporinad-MOLM14	NCL	1	0.999	-0.173817	7.82861e-15	1.8957e-10
Daporinad-MOLM14	PIM3	0.428	0.537	-0.371406	8.50553e-15	2.05961e-10
Daporinad-MOLM14	EMILIN2	0.8	0.866	-0.215895	8.64255e-15	2.09279e-10
Daporinad-MOLM14	LTA4H	0.732	0.689	0.286058	8.72534e-15	2.11284e-10
Daporinad-MOLM14	PSMG3-AS1	0.129	0.215	-0.60954	9.17844e-15	2.22256e-10
Daporinad-MOLM14	COA6	0.974	0.978	-0.18525	9.43109e-15	2.28374e-10
Daporinad-MOLM14	NR1D2	0.139	0.226	-0.617355	9.64282e-15	2.33501e-10
Daporinad-MOLM14	CAPG	0.94	0.956	-0.250849	1.06451e-14	2.5777e-10
Daporinad-MOLM14	ITGB7	0.164	0.251	-0.810993	1.07459e-14	2.60212e-10
Daporinad-MOLM14	TRAPPC5	0.98	0.99	-0.144584	1.08773e-14	2.63394e-10
Daporinad-MOLM14	LRRFIP1	0.998	0.997	-0.131269	1.09232e-14	2.64504e-10
Daporinad-MOLM14	AC091271.1	0.079	0.153	-0.771513	1.10248e-14	2.66966e-10
Daporinad-MOLM14	NOC2L	0.769	0.816	-0.244509	1.2302e-14	2.97893e-10
Daporinad-MOLM14	UBALD2	0.443	0.542	-0.413846	1.26248e-14	3.05708e-10
Daporinad-MOLM14	NUS1	0.726	0.798	-0.243559	1.3101e-14	3.1724e-10
Daporinad-MOLM14	PRKCB	0.759	0.82	-0.260205	1.38755e-14	3.35996e-10
Daporinad-MOLM14	RNASEH2C	0.977	0.975	0.159878	1.41289e-14	3.42131e-10
Daporinad-MOLM14	NOD2	0.09	0.164	-0.901571	1.4366e-14	3.47873e-10
Daporinad-MOLM14	ZFP36L2	0.979	0.989	-0.185018	1.54015e-14	3.72948e-10
Daporinad-MOLM14	HIST1H2BE	0.131	0.216	-0.592983	1.55435e-14	3.76386e-10
Daporinad-MOLM14	HSPA14.1	0.586	0.675	-0.287967	1.58213e-14	3.83113e-10
Daporinad-MOLM14	FARSA	0.743	0.803	-0.255285	1.83921e-14	4.45364e-10
Daporinad-MOLM14	PSMD12	0.93	0.946	-0.189469	1.94088e-14	4.69983e-10
Daporinad-MOLM14	RASSF1	0.453	0.56	-0.32381	1.95871e-14	4.74302e-10
Daporinad-MOLM14	PPP4C	0.878	0.922	-0.198954	2.1777e-14	5.2733e-10
Daporinad-MOLM14	HLX	0.38	0.487	-0.400784	2.19643e-14	5.31865e-10
Daporinad-MOLM14	MED8	0.524	0.635	-0.317423	2.29331e-14	5.55324e-10
Daporinad-MOLM14	FCGR2B	0.06	0.124	-1.28552	2.34879e-14	5.68761e-10
Daporinad-MOLM14	FAM204A	0.902	0.935	-0.172528	2.42262e-14	5.86637e-10
Daporinad-MOLM14	SLC35A4	0.379	0.487	-0.393892	2.4861e-14	6.02009e-10
Daporinad-MOLM14	PQBP1	0.762	0.731	0.277509	2.51899e-14	6.09973e-10
Daporinad-MOLM14	CDC42SE2	0.581	0.665	-0.348157	2.568e-14	6.2184e-10
Daporinad-MOLM14	PCYT2	0.683	0.636	0.287612	2.58537e-14	6.26046e-10
Daporinad-MOLM14	DNPEP	0.583	0.671	-0.310703	2.59318e-14	6.27938e-10
Daporinad-MOLM14	SDAD1	0.696	0.771	-0.254203	2.62558e-14	6.35785e-10
Daporinad-MOLM14	DENND10	0.758	0.825	-0.2462	2.68775e-14	6.5084e-10
Daporinad-MOLM14	SRPRA	0.909	0.93	-0.175518	2.7128e-14	6.56905e-10
Daporinad-MOLM14	MCM8	0.563	0.487	0.369955	2.73812e-14	6.63035e-10
Daporinad-MOLM14	MCRIP1	0.414	0.522	-0.370807	2.7971e-14	6.77318e-10
Daporinad-MOLM14	NTPCR	0.813	0.8	0.243543	3.10988e-14	7.53058e-10
Daporinad-MOLM14	ANKRD16	0.108	0.189	-0.579464	3.1683e-14	7.67204e-10
Daporinad-MOLM14	MYD88	0.382	0.489	-0.380493	3.36601e-14	8.1508e-10
Daporinad-MOLM14	RFC1	0.886	0.87	0.23445	3.62361e-14	8.77456e-10
Daporinad-MOLM14	CD164	0.952	0.973	-0.150546	3.78472e-14	9.16469e-10
Daporinad-MOLM14	MRPS7	0.86	0.896	-0.188692	3.97344e-14	9.6217e-10
Daporinad-MOLM14	SRSF9	0.998	0.999	-0.101219	3.99128e-14	9.6649e-10
Daporinad-MOLM14	FES	0.716	0.794	-0.269158	4.04354e-14	9.79142e-10
Daporinad-MOLM14	GOLGB1	0.872	0.857	0.217726	4.13576e-14	1.00147e-09
Daporinad-MOLM14	BRIX1	0.806	0.853	-0.227217	4.24987e-14	1.02911e-09
Daporinad-MOLM14	MCM4	0.812	0.743	0.242978	4.64162e-14	1.12397e-09
Daporinad-MOLM14	MAX	0.431	0.537	-0.341314	4.75263e-14	1.15085e-09
Daporinad-MOLM14	PM20D2	0.779	0.722	0.262203	4.91722e-14	1.1907e-09
Daporinad-MOLM14	TMEM126B	0.852	0.898	-0.180994	5.01608e-14	1.21464e-09
Daporinad-MOLM14	TOP2A	0.781	0.707	0.288752	5.18034e-14	1.25442e-09
Daporinad-MOLM14	RCN1	0.605	0.684	-0.330247	5.21273e-14	1.26226e-09
Daporinad-MOLM14	RFC5	0.493	0.423	0.431433	5.28202e-14	1.27904e-09
Daporinad-MOLM14	ISG15	0.549	0.642	-0.410908	5.28776e-14	1.28043e-09
Daporinad-MOLM14	TRMT6	0.6	0.685	-0.296103	5.40238e-14	1.30819e-09
Daporinad-MOLM14	MAML3	0.117	0.198	-0.651418	5.40855e-14	1.30968e-09
Daporinad-MOLM14	SCAF11	0.996	0.996	-0.128768	5.53541e-14	1.3404e-09
Daporinad-MOLM14	SRSF6	0.817	0.864	-0.223349	5.70723e-14	1.38201e-09
Daporinad-MOLM14	MYBL2	0.652	0.556	0.274528	5.7499e-14	1.39234e-09
Daporinad-MOLM14	NOL12	0.663	0.732	-0.269999	5.87175e-14	1.42184e-09
Daporinad-MOLM14	GPR183	0.402	0.325	0.454314	5.92427e-14	1.43456e-09
Daporinad-MOLM14	ZNF85	0.283	0.215	0.645929	6.05447e-14	1.46609e-09
Daporinad-MOLM14	SMIM19	0.8	0.864	-0.22106	6.18782e-14	1.49838e-09
Daporinad-MOLM14	SNX10	0.869	0.909	-0.216737	6.95679e-14	1.68459e-09
Daporinad-MOLM14	F3	0.156	0.242	-0.57599	7.41128e-14	1.79464e-09
Daporinad-MOLM14	SRSF2	0.987	0.986	-0.150135	7.5886e-14	1.83758e-09
Daporinad-MOLM14	MRPL41	0.979	0.983	-0.149921	8.1274e-14	1.96805e-09
Daporinad-MOLM14	RRP9	0.473	0.565	-0.352873	8.24087e-14	1.99553e-09
Daporinad-MOLM14	PRKCQ-AS1	0.183	0.276	-0.463475	8.8218e-14	2.1362e-09
Daporinad-MOLM14	KAT6B	0.722	0.684	0.286814	8.83011e-14	2.13821e-09
Daporinad-MOLM14	CASP4	0.784	0.844	-0.263161	8.95867e-14	2.16934e-09
Daporinad-MOLM14	PPIL1	0.516	0.608	-0.31355	8.98006e-14	2.17452e-09
Daporinad-MOLM14	EIF2S3	0.994	0.995	0.109932	9.23711e-14	2.23677e-09
Daporinad-MOLM14	IFRD2	0.75	0.796	-0.250232	9.97924e-14	2.41647e-09
Daporinad-MOLM14	MRPL2	0.825	0.877	-0.211406	1.00105e-13	2.42403e-09
Daporinad-MOLM14	HRH2	0.665	0.745	-0.254322	1.03019e-13	2.4946e-09
Daporinad-MOLM14	MMS22L	0.714	0.653	0.292602	1.05729e-13	2.56024e-09
Daporinad-MOLM14	ZCCHC8	0.523	0.624	-0.285788	1.0644e-13	2.57745e-09
Daporinad-MOLM14	AL591468.1	0.001	0.034	-3.62451	1.06538e-13	2.57982e-09
Daporinad-MOLM14	NUCB1	0.674	0.754	-0.293531	1.2277e-13	2.97288e-09
Daporinad-MOLM14	RABIF	0.591	0.544	0.368315	1.27391e-13	3.08478e-09
Daporinad-MOLM14	NKG7	0.679	0.749	-0.309067	1.37723e-13	3.33497e-09
Daporinad-MOLM14	MTLN	0.836	0.884	-0.199301	1.38515e-13	3.35414e-09
Daporinad-MOLM14	SLF1	0.605	0.554	0.353425	1.40202e-13	3.39499e-09
Daporinad-MOLM14	NR1D1	0.056	0.118	-0.825592	1.43076e-13	3.4646e-09
Daporinad-MOLM14	ZC3HAV1	0.634	0.724	-0.26219	1.44903e-13	3.50882e-09
Daporinad-MOLM14	SLC5A6	0.297	0.399	-0.388843	1.53353e-13	3.71345e-09
Daporinad-MOLM14	DDX55	0.563	0.66	-0.274479	1.54155e-13	3.73287e-09
Daporinad-MOLM14	CTU2	0.278	0.379	-0.400112	1.61043e-13	3.89967e-09
Daporinad-MOLM14	NNT	0.872	0.869	0.217441	1.61142e-13	3.90204e-09
Daporinad-MOLM14	AC068587.4	0.535	0.462	0.366002	1.61345e-13	3.90696e-09
Daporinad-MOLM14	SLC35B1	0.534	0.629	-0.300783	1.64244e-13	3.97717e-09
Daporinad-MOLM14	S100A6	0.991	0.997	-0.211556	1.70233e-13	4.12218e-09
Daporinad-MOLM14	WDR6	0.569	0.514	0.355512	1.82264e-13	4.41351e-09
Daporinad-MOLM14	SLTM	0.95	0.967	-0.148953	1.87836e-13	4.54844e-09
Daporinad-MOLM14	HDLBP	0.935	0.932	0.187064	2.0464e-13	4.95536e-09
Daporinad-MOLM14	SNHG9	0.348	0.45	-0.411204	2.20416e-13	5.33738e-09
Daporinad-MOLM14	PHACTR1	0.268	0.373	-0.420365	2.24529e-13	5.43698e-09
Daporinad-MOLM14	PSMC2	0.789	0.844	-0.208065	2.34348e-13	5.67474e-09
Daporinad-MOLM14	CLSTN2	0.563	0.492	0.355819	2.38043e-13	5.76422e-09
Daporinad-MOLM14	ATAD2	0.86	0.827	0.235318	2.43504e-13	5.89644e-09
Daporinad-MOLM14	FLAD1	0.479	0.592	-0.320945	2.49829e-13	6.0496e-09
Daporinad-MOLM14	DDX3X	0.928	0.935	-0.174088	2.54348e-13	6.15903e-09
Daporinad-MOLM14	H2AFJ	0.68	0.762	-0.248905	2.5457e-13	6.16441e-09
Daporinad-MOLM14	SLC16A1-AS1	0.286	0.387	-0.408592	2.68391e-13	6.4991e-09
Daporinad-MOLM14	TIMP1	0.971	0.976	-0.217577	2.68555e-13	6.50305e-09
Daporinad-MOLM14	SNU13	0.995	0.997	-0.117731	2.75884e-13	6.68053e-09
Daporinad-MOLM14	PTGES3	0.999	0.999	-0.124292	2.82384e-13	6.83793e-09
Daporinad-MOLM14	MRPL12	0.935	0.944	-0.163578	2.86256e-13	6.93169e-09
Daporinad-MOLM14	LGALS2	0.046	0.102	-1.4735	2.91624e-13	7.06167e-09
Daporinad-MOLM14	RNASEH1	0.766	0.814	-0.229741	2.95027e-13	7.14407e-09
Daporinad-MOLM14	GEMIN7	0.36	0.462	-0.402493	2.96571e-13	7.18146e-09
Daporinad-MOLM14	ST13	0.995	0.994	0.115063	3.00828e-13	7.28455e-09
Daporinad-MOLM14	NMB	0.734	0.699	0.264477	3.04714e-13	7.37866e-09
Daporinad-MOLM14	ATP6V1E1	0.888	0.919	-0.196182	3.22314e-13	7.80484e-09
Daporinad-MOLM14	SLC25A19	0.657	0.719	-0.296022	3.28227e-13	7.94801e-09
Daporinad-MOLM14	AGPAT5	0.902	0.927	-0.173449	3.32757e-13	8.05771e-09
Daporinad-MOLM14	PMF1	0.697	0.669	0.284199	3.44849e-13	8.35052e-09
Daporinad-MOLM14	HLA-DOB	0.091	0.162	-0.731957	3.49024e-13	8.45161e-09
Daporinad-MOLM14	CIITA	0.209	0.296	-0.606157	3.52245e-13	8.52962e-09
Daporinad-MOLM14	PHPT1	1	0.998	0.121818	3.54732e-13	8.58984e-09
Daporinad-MOLM14	BTN3A3	0.073	0.138	-0.892675	3.89593e-13	9.434e-09
Daporinad-MOLM14	PLIN3	0.804	0.857	-0.203645	4.01172e-13	9.71438e-09
Daporinad-MOLM14	UBALD1	0.244	0.339	-0.448005	4.15398e-13	1.00589e-08
Daporinad-MOLM14	TMEM176A	0.018	0.063	-1.84213	4.27297e-13	1.0347e-08
Daporinad-MOLM14	FKBP15	0.54	0.635	-0.298599	4.51249e-13	1.0927e-08
Daporinad-MOLM14	SLC9A3-AS1	0.1	0.056	1.08093	4.69817e-13	1.13766e-08
Daporinad-MOLM14	CNR2	0.261	0.188	0.516172	4.73969e-13	1.14772e-08
Daporinad-MOLM14	DUSP2	0.188	0.274	-0.538278	4.84036e-13	1.17209e-08
Daporinad-MOLM14	ZNF576	0.335	0.435	-0.386265	4.99416e-13	1.20934e-08
Daporinad-MOLM14	PLA2G4C	0.013	0.054	-2.08109	5.01435e-13	1.21423e-08
Daporinad-MOLM14	MCUB	0.343	0.442	-0.401788	5.28369e-13	1.27945e-08
Daporinad-MOLM14	PAICS	0.953	0.929	0.171813	5.32157e-13	1.28862e-08
Daporinad-MOLM14	TNFAIP3	0.257	0.344	-0.620976	5.53974e-13	1.34145e-08
Daporinad-MOLM14	MYB	0.982	0.984	-0.144575	5.73274e-13	1.38818e-08
Daporinad-MOLM14	PRMT2	0.781	0.758	0.243053	6.12608e-13	1.48343e-08
Daporinad-MOLM14	LSM2	0.987	0.986	0.134283	6.49973e-13	1.57391e-08
Daporinad-MOLM14	PARP2	0.416	0.351	0.44877	6.54705e-13	1.58537e-08
Daporinad-MOLM14	MGAT4B	0.452	0.551	-0.337446	6.59512e-13	1.59701e-08
Daporinad-MOLM14	MAP3K20	0.859	0.839	0.214654	6.7131e-13	1.62558e-08
Daporinad-MOLM14	MFNG	0.679	0.763	-0.240982	7.05153e-13	1.70753e-08
Daporinad-MOLM14	CALR	0.994	0.993	-0.267216	7.05258e-13	1.70778e-08
Daporinad-MOLM14	VMP1	0.721	0.789	-0.326056	7.18839e-13	1.74067e-08
Daporinad-MOLM14	PUS1	0.593	0.669	-0.294731	7.2089e-13	1.74563e-08
Daporinad-MOLM14	MIR222HG	0.408	0.503	-0.355629	7.35811e-13	1.78177e-08
Daporinad-MOLM14	TMEM141	0.815	0.784	0.221314	7.61475e-13	1.84391e-08
Daporinad-MOLM14	MRPL4	0.9	0.923	-0.187883	7.77275e-13	1.88217e-08
Daporinad-MOLM14	NABP1	0.29	0.39	-0.380547	8.1062e-13	1.96292e-08
Daporinad-MOLM14	AP003717.4	0.048	0.104	-0.938082	8.11837e-13	1.96586e-08
Daporinad-MOLM14	AL499604.1	0.083	0.149	-0.772112	8.16033e-13	1.97602e-08
Daporinad-MOLM14	HNRNPA2B1	1	1	-0.127333	8.37644e-13	2.02835e-08
Daporinad-MOLM14	CXCL11	0.001	0.032	-3.92958	8.79787e-13	2.13041e-08
Daporinad-MOLM14	PPP1R14B	0.998	0.995	-0.126381	8.91726e-13	2.15931e-08
Daporinad-MOLM14	RNF135	0.387	0.498	-0.324272	9.10726e-13	2.20532e-08
Daporinad-MOLM14	NFKBIE	0.298	0.395	-0.415668	9.11132e-13	2.20631e-08
Daporinad-MOLM14	DHRSX	0.18	0.269	-0.475387	9.73601e-13	2.35757e-08
Daporinad-MOLM14	ATP6AP2	0.913	0.946	-0.184005	1.0149e-12	2.45758e-08
Daporinad-MOLM14	P2RX7	0.225	0.312	-0.578225	1.02936e-12	2.49259e-08
Daporinad-MOLM14	CHML	0.862	0.842	0.210254	1.06934e-12	2.58941e-08
Daporinad-MOLM14	IL12RB1	0.086	0.152	-0.812532	1.09703e-12	2.65646e-08
Daporinad-MOLM14	POP1	0.568	0.657	-0.269658	1.10516e-12	2.67614e-08
Daporinad-MOLM14	TAF4B	0.299	0.397	-0.39089	1.11772e-12	2.70655e-08
Daporinad-MOLM14	ARL8A	0.354	0.457	-0.334639	1.14399e-12	2.77018e-08
Daporinad-MOLM14	PKM	1	0.999	-0.116358	1.1666e-12	2.82493e-08
Daporinad-MOLM14	SRSF7	0.986	0.99	-0.16999	1.23608e-12	2.99316e-08
Daporinad-MOLM14	RAB10	0.908	0.931	-0.166118	1.2609e-12	3.05327e-08
Daporinad-MOLM14	C1orf122	0.55	0.648	-0.283076	1.26135e-12	3.05435e-08
Daporinad-MOLM14	NUSAP1	0.765	0.698	0.24449	1.26309e-12	3.05858e-08
Daporinad-MOLM14	ZNHIT1	0.956	0.974	-0.136767	1.31064e-12	3.17371e-08
Daporinad-MOLM14	USP15	0.867	0.909	-0.183931	1.34738e-12	3.26269e-08
Daporinad-MOLM14	CHEK1	0.64	0.561	0.318323	1.37183e-12	3.32189e-08
Daporinad-MOLM14	AL645728.1	0.05	0.107	-0.858543	1.44669e-12	3.50317e-08
Daporinad-MOLM14	LINC00899	0.236	0.329	-0.402129	1.46844e-12	3.55583e-08
Daporinad-MOLM14	DOK2	0.668	0.752	-0.262818	1.49177e-12	3.61232e-08
Daporinad-MOLM14	LY96	0.036	0.086	-1.43328	1.54765e-12	3.74762e-08
Daporinad-MOLM14	SFPQ	0.985	0.987	-0.159439	1.57104e-12	3.80427e-08
Daporinad-MOLM14	RPA3	0.918	0.905	0.187206	1.60027e-12	3.87505e-08
Daporinad-MOLM14	AL121672.1	0.02	0.063	-1.35415	1.63826e-12	3.96704e-08
Daporinad-MOLM14	KCNQ1	0.147	0.228	-0.577372	1.6397e-12	3.97053e-08
Daporinad-MOLM14	SMIM15	0.779	0.831	-0.207937	1.64936e-12	3.99392e-08
Daporinad-MOLM14	CHST14	0.108	0.18	-0.572727	1.70012e-12	4.11683e-08
Daporinad-MOLM14	MZT2A	0.909	0.881	0.194495	1.71407e-12	4.15062e-08
Daporinad-MOLM14	IL13RA1	0.404	0.499	-0.460388	1.77409e-12	4.29597e-08
Daporinad-MOLM14	HPDL	0.151	0.234	-0.507175	1.77601e-12	4.3006e-08
Daporinad-MOLM14	HMX3	0.417	0.508	-0.370703	1.8132e-12	4.39066e-08
Daporinad-MOLM14	FSBP	0.202	0.144	0.740041	1.81895e-12	4.40458e-08
Daporinad-MOLM14	PPM1G	0.982	0.983	0.132621	1.86665e-12	4.52009e-08
Daporinad-MOLM14	WAS	0.933	0.956	-0.164535	1.9917e-12	4.8229e-08
Daporinad-MOLM14	ARRDC3	0.186	0.127	0.68182	1.99528e-12	4.83158e-08
Daporinad-MOLM14	TONSL	0.475	0.403	0.375558	1.99661e-12	4.8348e-08
Daporinad-MOLM14	AC009061.2	0.382	0.308	0.446126	2.16527e-12	5.24319e-08
Daporinad-MOLM14	AP000845.1	0.031	0.08	-1.15451	2.33166e-12	5.64611e-08
Daporinad-MOLM14	UTP3	0.558	0.659	-0.264405	2.44963e-12	5.93177e-08
Daporinad-MOLM14	STX10	0.591	0.689	-0.237348	2.49615e-12	6.04442e-08
Daporinad-MOLM14	GSPT1	0.968	0.967	-0.159628	2.58387e-12	6.25684e-08
Daporinad-MOLM14	CAPN2	0.663	0.744	-0.253052	2.63112e-12	6.37127e-08
Daporinad-MOLM14	ARMC7	0.075	0.139	-0.680749	2.67281e-12	6.47222e-08
Daporinad-MOLM14	ARMC1	0.873	0.862	0.195071	2.76688e-12	6.7e-08
Daporinad-MOLM14	TMEM44-AS1	0.26	0.354	-0.395159	2.77602e-12	6.72213e-08
Daporinad-MOLM14	ARHGAP30	0.695	0.765	-0.234066	2.80644e-12	6.79578e-08
Daporinad-MOLM14	PALM2-AKAP2	0.728	0.789	-0.229728	3.05155e-12	7.38933e-08
Daporinad-MOLM14	CCDC34	0.605	0.549	0.341357	3.12156e-12	7.55886e-08
Daporinad-MOLM14	MYO1F	0.792	0.858	-0.214386	3.1282e-12	7.57493e-08
Daporinad-MOLM14	STAT2	0.276	0.36	-0.569828	3.13742e-12	7.59727e-08
Daporinad-MOLM14	CCDC144NL	0.311	0.408	-0.400227	3.14189e-12	7.60809e-08
Daporinad-MOLM14	LINC01355	0.276	0.213	0.568883	3.25615e-12	7.88477e-08
Daporinad-MOLM14	UTP14A	0.69	0.767	-0.234263	3.36387e-12	8.1456e-08
Daporinad-MOLM14	TMEM18	0.837	0.814	0.241408	3.50045e-12	8.47633e-08
Daporinad-MOLM14	MSRB1	0.599	0.69	-0.27891	3.55112e-12	8.59903e-08
Daporinad-MOLM14	LINC01857	0.021	0.065	-1.58725	3.62172e-12	8.77001e-08
Daporinad-MOLM14	ZBED5-AS1	0.147	0.227	-0.499389	3.67695e-12	8.90373e-08
Daporinad-MOLM14	ZFAS1	1	1	-0.102397	3.70859e-12	8.98036e-08
Daporinad-MOLM14	LY86	0.87	0.901	-0.242932	3.72697e-12	9.02485e-08
Daporinad-MOLM14	STX11	0.224	0.31	-0.55646	3.79747e-12	9.19558e-08
Daporinad-MOLM14	NSRP1	0.787	0.851	-0.202259	3.86948e-12	9.36994e-08
Daporinad-MOLM14	PDCD10	0.896	0.931	-0.164673	4.15161e-12	1.00531e-07
Daporinad-MOLM14	SFXN5	0.392	0.327	0.455956	4.17934e-12	1.01203e-07
Daporinad-MOLM14	PLPPR3	0.897	0.917	-0.165756	4.33845e-12	1.05056e-07
Daporinad-MOLM14	TSSC4	0.522	0.616	-0.286788	4.44564e-12	1.07651e-07
Daporinad-MOLM14	CFAP36	0.723	0.675	0.247098	4.76948e-12	1.15493e-07
Daporinad-MOLM14	CCDC150	0.217	0.158	0.734388	4.7842e-12	1.1585e-07
Daporinad-MOLM14	PRKDC	0.998	0.995	0.116432	4.79518e-12	1.16115e-07
Daporinad-MOLM14	CCDC12	0.793	0.858	-0.192572	4.93705e-12	1.19551e-07
Daporinad-MOLM14	UBE2E1	0.688	0.773	-0.226427	4.98502e-12	1.20712e-07
Daporinad-MOLM14	SEC22C	0.461	0.399	0.386127	5.02275e-12	1.21626e-07
Daporinad-MOLM14	AC017083.1	0.141	0.218	-0.482201	5.21767e-12	1.26346e-07
Daporinad-MOLM14	XPC	0.728	0.691	0.275558	5.34156e-12	1.29346e-07
Daporinad-MOLM14	GABPB1-AS1	0.797	0.867	-0.215958	5.40787e-12	1.30952e-07
Daporinad-MOLM14	DCAF13	0.918	0.926	-0.158395	5.92508e-12	1.43476e-07
Daporinad-MOLM14	YWHAH	0.949	0.937	0.165045	6.108e-12	1.47905e-07
Daporinad-MOLM14	DDX56	0.573	0.671	-0.270748	6.12023e-12	1.48201e-07
Daporinad-MOLM14	TBL2	0.274	0.37	-0.368521	6.17878e-12	1.49619e-07
Daporinad-MOLM14	KIF15	0.527	0.447	0.342721	6.28838e-12	1.52273e-07
Daporinad-MOLM14	ZC3H15	0.99	0.993	-0.129223	6.5292e-12	1.58105e-07
Daporinad-MOLM14	LILRB2	0.171	0.251	-0.541576	6.87949e-12	1.66587e-07
Daporinad-MOLM14	EIF3L	0.991	0.991	0.116863	6.89282e-12	1.6691e-07
Daporinad-MOLM14	POLR2E	0.916	0.946	-0.168331	7.08774e-12	1.7163e-07
Daporinad-MOLM14	USP3	0.735	0.808	-0.201353	7.24249e-12	1.75377e-07
Daporinad-MOLM14	RARS2	0.512	0.606	-0.280423	7.26051e-12	1.75813e-07
Daporinad-MOLM14	RBBP4	0.952	0.955	0.159462	7.3719e-12	1.78511e-07
Daporinad-MOLM14	RAB18	0.728	0.802	-0.242937	7.59922e-12	1.84015e-07
Daporinad-MOLM14	URB2	0.345	0.445	-0.330248	7.86331e-12	1.9041e-07
Daporinad-MOLM14	TCIRG1	0.591	0.685	-0.262133	8.00507e-12	1.93843e-07
Daporinad-MOLM14	PREPL	0.629	0.591	0.291676	8.03121e-12	1.94476e-07
Daporinad-MOLM14	APBB1IP	0.793	0.771	0.239535	8.20044e-12	1.98574e-07
Daporinad-MOLM14	NRROS	0.264	0.355	-0.419665	8.3854e-12	2.03052e-07
Daporinad-MOLM14	SELENOT	0.859	0.882	-0.177055	8.57378e-12	2.07614e-07
Daporinad-MOLM14	L3MBTL3	0.188	0.271	-0.490864	8.95072e-12	2.16742e-07
Daporinad-MOLM14	WDR3	0.674	0.744	-0.241512	8.97735e-12	2.17386e-07
Daporinad-MOLM14	ZNF385A	0.56	0.664	-0.252576	8.98605e-12	2.17597e-07
Daporinad-MOLM14	AC103706.1	0.151	0.23	-0.534768	9.00898e-12	2.18152e-07
Daporinad-MOLM14	TPMT	0.627	0.706	-0.284177	9.17868e-12	2.22262e-07
Daporinad-MOLM14	PPT1	0.944	0.925	0.18054	9.33549e-12	2.26059e-07
Daporinad-MOLM14	VILL	0.085	0.15	-0.651942	9.36921e-12	2.26875e-07
Daporinad-MOLM14	ADRM1	0.871	0.893	-0.208651	9.68308e-12	2.34476e-07
Daporinad-MOLM14	RAB20	0.166	0.244	-0.567401	9.98481e-12	2.41782e-07
Daporinad-MOLM14	DEK	0.992	0.997	0.134867	1.00339e-11	2.42971e-07
Daporinad-MOLM14	AC016831.5	0.13	0.201	-0.679731	1.00923e-11	2.44384e-07
Daporinad-MOLM14	REC8	0.023	0.065	-1.30473	1.02024e-11	2.47051e-07
Daporinad-MOLM14	CTSG	0.451	0.381	0.4628	1.03887e-11	2.51563e-07
Daporinad-MOLM14	WDR49	0.355	0.447	-0.376467	1.07638e-11	2.60646e-07
Daporinad-MOLM14	AASDHPPT	0.79	0.856	-0.180572	1.08185e-11	2.61971e-07
Daporinad-MOLM14	LSM5	0.976	0.968	0.132845	1.09043e-11	2.64048e-07
Daporinad-MOLM14	EIF3B	0.924	0.939	-0.165332	1.10914e-11	2.68579e-07
Daporinad-MOLM14	DCP1B	0.329	0.266	0.499541	1.1182e-11	2.70771e-07
Daporinad-MOLM14	AL450326.1	0.046	0.098	-0.936915	1.14741e-11	2.77846e-07
Daporinad-MOLM14	C1orf53	0.262	0.201	0.607155	1.16075e-11	2.81075e-07
Daporinad-MOLM14	SPEF2	0.371	0.302	0.478551	1.18698e-11	2.87426e-07
Daporinad-MOLM14	REEP5	0.885	0.923	-0.173933	1.23962e-11	3.00174e-07
Daporinad-MOLM14	HOXA6	0.126	0.198	-0.641444	1.2618e-11	3.05546e-07
Daporinad-MOLM14	PDGFRA	0.002	0.032	-3.27496	1.27415e-11	3.08535e-07
Daporinad-MOLM14	AC025171.3	0.081	0.145	-0.62346	1.27579e-11	3.08934e-07
Daporinad-MOLM14	TLE4	0.82	0.882	-0.191972	1.27741e-11	3.09325e-07
Daporinad-MOLM14	SF3B5	0.995	0.997	-0.102545	1.31502e-11	3.18432e-07
Daporinad-MOLM14	HEXIM1	0.356	0.293	0.483915	1.33745e-11	3.23863e-07
Daporinad-MOLM14	ZBTB24	0.497	0.601	-0.279566	1.37818e-11	3.33726e-07
Daporinad-MOLM14	PURPL	0.068	0.034	0.989192	1.38396e-11	3.35126e-07
Daporinad-MOLM14	MOCS2	0.531	0.475	0.363266	1.38463e-11	3.35288e-07
Daporinad-MOLM14	COX19	0.657	0.742	-0.211246	1.39207e-11	3.37089e-07
Daporinad-MOLM14	PMEPA1	0.286	0.224	0.6138	1.39643e-11	3.38147e-07
Daporinad-MOLM14	SSR3	0.985	0.981	0.134768	1.43172e-11	3.46691e-07
Daporinad-MOLM14	PSMA3	0.931	0.943	-0.181414	1.46442e-11	3.5461e-07
Daporinad-MOLM14	GFI1	0.63	0.714	-0.245353	1.48338e-11	3.592e-07
Daporinad-MOLM14	UCK2	0.574	0.649	-0.270586	1.48717e-11	3.60117e-07
Daporinad-MOLM14	LIG4	0.341	0.441	-0.334619	1.49949e-11	3.63102e-07
Daporinad-MOLM14	SH3BP1	0.409	0.513	-0.310248	1.53221e-11	3.71024e-07
Daporinad-MOLM14	VDAC1	0.991	0.992	0.109609	1.5327e-11	3.71142e-07
Daporinad-MOLM14	INTS5	0.229	0.32	-0.404806	1.54008e-11	3.72929e-07
Daporinad-MOLM14	TMED8	0.624	0.576	0.299046	1.55154e-11	3.75705e-07
Daporinad-MOLM14	E2F7	0.312	0.244	0.475026	1.59204e-11	3.85513e-07
Daporinad-MOLM14	LYAR	0.864	0.876	-0.217174	1.60304e-11	3.88176e-07
Daporinad-MOLM14	PLCXD1	0.461	0.4	0.456645	1.62353e-11	3.93139e-07
Daporinad-MOLM14	HMX2	0.202	0.287	-0.485826	1.62416e-11	3.9329e-07
Daporinad-MOLM14	DNAJB6	0.862	0.886	-0.200229	1.63554e-11	3.96045e-07
Daporinad-MOLM14	RAB24	0.103	0.17	-0.634388	1.66967e-11	4.0431e-07
Daporinad-MOLM14	DAZAP1	0.932	0.949	-0.157579	1.68248e-11	4.07412e-07
Daporinad-MOLM14	TM9SF2	0.936	0.955	-0.150103	1.742e-11	4.21824e-07
Daporinad-MOLM14	CARD19	0.417	0.509	-0.404804	1.76063e-11	4.26338e-07
Daporinad-MOLM14	NDUFB8	0.996	0.998	-0.10447	1.78008e-11	4.31045e-07
Daporinad-MOLM14	ASCL2	0.155	0.229	-0.570892	1.79333e-11	4.34254e-07
Daporinad-MOLM14	DNAAF2	0.423	0.519	-0.327747	1.83653e-11	4.44717e-07
Daporinad-MOLM14	DDX58	0.123	0.192	-0.697232	1.83906e-11	4.4533e-07
Daporinad-MOLM14	EGLN2	0.468	0.575	-0.294501	1.92379e-11	4.65845e-07
Daporinad-MOLM14	ADAP2	0.349	0.442	-0.386457	1.95614e-11	4.73679e-07
Daporinad-MOLM14	PCBP1	0.992	0.996	-0.106017	1.98357e-11	4.80321e-07
Daporinad-MOLM14	Z93241.1	0.047	0.099	-0.879243	1.98909e-11	4.81658e-07
Daporinad-MOLM14	CISH	0.212	0.299	-0.418192	2.03661e-11	4.93165e-07
Daporinad-MOLM14	HSP90B1	0.999	0.998	-0.235115	2.0661e-11	5.00305e-07
Daporinad-MOLM14	SIRT7	0.706	0.785	-0.2059	2.07436e-11	5.02307e-07
Daporinad-MOLM14	KLF4	0.153	0.23	-0.450018	2.08302e-11	5.04404e-07
Daporinad-MOLM14	INTS3	0.277	0.381	-0.297229	2.12339e-11	5.14179e-07
Daporinad-MOLM14	GASAL1	0.026	0.07	-1.12126	2.17816e-11	5.27441e-07
Daporinad-MOLM14	UBC	0.987	0.994	-0.169265	2.18626e-11	5.29402e-07
Daporinad-MOLM14	CERS6	0.624	0.698	-0.265409	2.20628e-11	5.34251e-07
Daporinad-MOLM14	DDA1	0.513	0.607	-0.296851	2.20645e-11	5.34291e-07
Daporinad-MOLM14	CTSB	0.859	0.905	-0.204214	2.29346e-11	5.55362e-07
Daporinad-MOLM14	PPP2R3C	0.75	0.814	-0.214526	2.29531e-11	5.55809e-07
Daporinad-MOLM14	SNHG3	0.936	0.938	-0.195217	2.31344e-11	5.602e-07
Daporinad-MOLM14	AC067930.8	0.077	0.136	-0.803157	2.35662e-11	5.70657e-07
Daporinad-MOLM14	BPTF	0.91	0.953	-0.14512	2.36025e-11	5.71534e-07
Daporinad-MOLM14	IL32	0.049	0.101	-1.49614	2.38943e-11	5.786e-07
Daporinad-MOLM14	CSF2RB	0.125	0.195	-0.630727	2.45483e-11	5.94437e-07
Daporinad-MOLM14	AL360012.1	0.075	0.134	-0.663106	2.47564e-11	5.99475e-07
Daporinad-MOLM14	ABCB7	0.63	0.591	0.287629	2.47977e-11	6.00477e-07
Daporinad-MOLM14	CD52	0.134	0.204	-0.855551	2.48925e-11	6.02772e-07
Daporinad-MOLM14	AL137060.3	0.027	0.07	-1.13109	2.70384e-11	6.54736e-07
Daporinad-MOLM14	IRF2	0.513	0.602	-0.311054	2.79413e-11	6.76598e-07
Daporinad-MOLM14	TCF19	0.461	0.393	0.367186	2.82329e-11	6.8366e-07
Daporinad-MOLM14	CD38	0.178	0.259	-0.498687	2.85697e-11	6.91815e-07
Daporinad-MOLM14	IPO7	0.956	0.949	0.156257	2.9096e-11	7.0456e-07
Daporinad-MOLM14	LAMTOR5	0.988	0.993	-0.114858	2.96977e-11	7.1913e-07
Daporinad-MOLM14	IPO5	0.919	0.905	0.16336	3.00098e-11	7.26687e-07
Daporinad-MOLM14	DPYSL2	0.927	0.95	-0.16548	3.03714e-11	7.35444e-07
Daporinad-MOLM14	FXR1	0.989	0.985	0.112139	3.15113e-11	7.63045e-07
Daporinad-MOLM14	ORMDL1	0.883	0.914	-0.156018	3.15252e-11	7.63383e-07
Daporinad-MOLM14	ZNF618	0.247	0.333	-0.452301	3.20915e-11	7.77097e-07
Daporinad-MOLM14	PARP11	0.195	0.28	-0.411747	3.22228e-11	7.80274e-07
Daporinad-MOLM14	GRWD1	0.608	0.685	-0.266305	3.22392e-11	7.80673e-07
Daporinad-MOLM14	IFT27	0.283	0.376	-0.360482	3.23455e-11	7.83246e-07
Daporinad-MOLM14	HMGCL	0.34	0.436	-0.356005	3.3961e-11	8.22365e-07
Daporinad-MOLM14	OTUD4	0.542	0.631	-0.249358	3.40506e-11	8.24534e-07
Daporinad-MOLM14	BLOC1S5	0.706	0.68	0.25483	3.41001e-11	8.25733e-07
Daporinad-MOLM14	CSDE1	0.996	0.997	0.101198	3.46391e-11	8.38786e-07
Daporinad-MOLM14	DHX33	0.511	0.597	-0.278787	3.47422e-11	8.41283e-07
Daporinad-MOLM14	MAD1L1	0.42	0.524	-0.30165	3.50803e-11	8.49469e-07
Daporinad-MOLM14	BCL3	0.053	0.104	-1.09626	3.62537e-11	8.77884e-07
Daporinad-MOLM14	RAB3IP	0.294	0.234	0.54035	3.62635e-11	8.7812e-07
Daporinad-MOLM14	TMEM219	0.914	0.937	-0.172603	3.6266e-11	8.78181e-07
Daporinad-MOLM14	SDHAF1	0.241	0.327	-0.415247	3.63354e-11	8.79861e-07
Daporinad-MOLM14	SRI	0.874	0.907	-0.168239	3.71415e-11	8.99382e-07
Daporinad-MOLM14	B3GALT6	0.308	0.405	-0.350045	3.73876e-11	9.05341e-07
Daporinad-MOLM14	ARMCX1	0.082	0.045	1.08475	3.74112e-11	9.05912e-07
Daporinad-MOLM14	CTCF	0.887	0.874	0.177715	4.05915e-11	9.82922e-07
Daporinad-MOLM14	ZNF519	0.338	0.277	0.514693	4.15567e-11	1.0063e-06
Daporinad-MOLM14	CENPN	0.616	0.57	0.31073	4.20323e-11	1.01781e-06
Daporinad-MOLM14	ABT1	0.699	0.778	-0.203883	4.31732e-11	1.04544e-06
Daporinad-MOLM14	MAD2L1BP	0.442	0.542	-0.287757	4.40437e-11	1.06652e-06
Daporinad-MOLM14	NUP205	0.561	0.518	0.324053	4.50332e-11	1.09048e-06
Daporinad-MOLM14	PER2	0.319	0.409	-0.363058	4.65606e-11	1.12746e-06
Daporinad-MOLM14	TRIB3	0.18	0.26	-0.4351	4.7504e-11	1.15031e-06
Daporinad-MOLM14	ATP2A2	0.797	0.831	-0.222412	4.98874e-11	1.20802e-06
Daporinad-MOLM14	TUBA1A	0.786	0.766	0.223637	5.03673e-11	1.21965e-06
Daporinad-MOLM14	MRPS18B	0.968	0.965	0.160629	5.14142e-11	1.24499e-06
Daporinad-MOLM14	CCL23	0.836	0.877	-0.190337	5.18252e-11	1.25495e-06
Daporinad-MOLM14	CASP8AP2	0.791	0.761	0.235088	5.27452e-11	1.27723e-06
Daporinad-MOLM14	CSRP3	0.098	0.059	1.02171	5.44301e-11	1.31803e-06
Daporinad-MOLM14	BAX	0.988	0.987	0.144302	5.54484e-11	1.34268e-06
Daporinad-MOLM14	USF1	0.123	0.195	-0.493338	5.61613e-11	1.35995e-06
Daporinad-MOLM14	TWNK	0.319	0.413	-0.34962	5.91107e-11	1.43137e-06
Daporinad-MOLM14	MRPS30	0.661	0.735	-0.221715	5.96738e-11	1.445e-06
Daporinad-MOLM14	VPS29	0.947	0.968	-0.150505	6.02681e-11	1.45939e-06
Daporinad-MOLM14	CDC26	0.781	0.852	-0.177182	6.04103e-11	1.46284e-06
Daporinad-MOLM14	PIH1D1	0.82	0.864	-0.191497	6.35931e-11	1.53991e-06
Daporinad-MOLM14	NFKBIL1	0.341	0.441	-0.284194	6.35978e-11	1.54002e-06
Daporinad-MOLM14	ZGPAT	0.28	0.372	-0.348805	6.44977e-11	1.56181e-06
Daporinad-MOLM14	U62317.4	0.021	0.061	-1.39064	6.49425e-11	1.57258e-06
Daporinad-MOLM14	LMNA	0.922	0.943	-0.221622	6.60308e-11	1.59894e-06
Daporinad-MOLM14	MNT	0.338	0.435	-0.304719	6.63917e-11	1.60768e-06
Daporinad-MOLM14	AC239799.2	0.088	0.15	-0.593997	6.84035e-11	1.65639e-06
Daporinad-MOLM14	ANLN	0.476	0.4	0.329778	6.84484e-11	1.65748e-06
Daporinad-MOLM14	GSAP	0.155	0.229	-0.540151	7.20686e-11	1.74514e-06
Daporinad-MOLM14	DUT	0.97	0.965	0.162652	7.30545e-11	1.76901e-06
Daporinad-MOLM14	NKTR	0.944	0.941	0.157518	7.35079e-11	1.77999e-06
Daporinad-MOLM14	YIPF3	0.656	0.745	-0.243226	7.3658e-11	1.78363e-06
Daporinad-MOLM14	MGAT1	0.532	0.626	-0.268275	7.43799e-11	1.80111e-06
Daporinad-MOLM14	RAD51C	0.713	0.671	0.263274	7.68466e-11	1.86084e-06
Daporinad-MOLM14	AC012360.3	0.131	0.203	-0.467139	7.69446e-11	1.86321e-06
Daporinad-MOLM14	RAB1B	0.794	0.769	0.192053	7.73093e-11	1.87204e-06
Daporinad-MOLM14	EPRS	0.998	0.997	-0.110415	7.88311e-11	1.9089e-06
Daporinad-MOLM14	RRP12	0.499	0.584	-0.292364	7.97068e-11	1.9301e-06
Daporinad-MOLM14	OGDH	0.593	0.557	0.302209	8.07759e-11	1.95599e-06
Daporinad-MOLM14	LRFN4	0.242	0.328	-0.437363	8.13149e-11	1.96904e-06
Daporinad-MOLM14	AZI2	0.544	0.648	-0.22477	8.13247e-11	1.96928e-06
Daporinad-MOLM14	POLD3	0.729	0.703	0.244595	8.46215e-11	2.04911e-06
Daporinad-MOLM14	ARHGAP18	0.819	0.807	0.204247	8.51625e-11	2.06221e-06
Daporinad-MOLM14	EEF2KMT	0.363	0.464	-0.259615	8.52457e-11	2.06422e-06
Daporinad-MOLM14	GRK3	0.36	0.452	-0.354371	8.71588e-11	2.11055e-06
Daporinad-MOLM14	MYADM	0.57	0.653	-0.248723	8.7404e-11	2.11649e-06
Daporinad-MOLM14	C12orf65	0.637	0.713	-0.245936	8.78158e-11	2.12646e-06
Daporinad-MOLM14	UTP11	0.795	0.843	-0.189528	9.03678e-11	2.18826e-06
Daporinad-MOLM14	HADH	0.735	0.703	0.228711	9.45369e-11	2.28921e-06
Daporinad-MOLM14	SETD5	0.655	0.738	-0.210642	9.46379e-11	2.29166e-06
Daporinad-MOLM14	ZMAT3	0.536	0.47	0.281904	9.51423e-11	2.30387e-06
Daporinad-MOLM14	ENSA	0.952	0.952	0.14835	9.54418e-11	2.31112e-06
Daporinad-MOLM14	ALYREF	0.851	0.867	-0.203017	9.95622e-11	2.4109e-06
Daporinad-MOLM14	DHODH	0.38	0.476	-0.299358	9.96298e-11	2.41254e-06
Daporinad-MOLM14	TMEM138	0.415	0.511	-0.328195	1.02492e-10	2.48186e-06
Daporinad-MOLM14	UBE2M	0.922	0.93	-0.164382	1.0259e-10	2.48422e-06
Daporinad-MOLM14	AHSA1	0.685	0.749	-0.225376	1.04728e-10	2.536e-06
Daporinad-MOLM14	MLX	0.753	0.813	-0.189925	1.0511e-10	2.54525e-06
Daporinad-MOLM14	CYBC1	0.685	0.753	-0.198642	1.05551e-10	2.55591e-06
Daporinad-MOLM14	DGUOK	0.879	0.905	-0.148611	1.06825e-10	2.58678e-06
Daporinad-MOLM14	MTMR14	0.546	0.643	-0.252111	1.12495e-10	2.72406e-06
Daporinad-MOLM14	CEP78	0.562	0.507	0.309716	1.14793e-10	2.77972e-06
Daporinad-MOLM14	RRP36	0.777	0.829	-0.192553	1.1516e-10	2.78861e-06
Daporinad-MOLM14	GNL3	0.935	0.945	-0.155384	1.15962e-10	2.80803e-06
Daporinad-MOLM14	RAC2	0.959	0.972	-0.148416	1.16812e-10	2.8286e-06
Daporinad-MOLM14	IMP4	0.796	0.833	-0.201779	1.18555e-10	2.8708e-06
Daporinad-MOLM14	GYPC	0.26	0.339	-0.477231	1.18996e-10	2.8815e-06
Daporinad-MOLM14	TEN1	0.443	0.541	-0.293057	1.19282e-10	2.88841e-06
Daporinad-MOLM14	CARHSP1	0.849	0.838	0.226101	1.20061e-10	2.90727e-06
Daporinad-MOLM14	FAAP20	0.729	0.805	-0.203539	1.22153e-10	2.95794e-06
Daporinad-MOLM14	AC087623.2	0.053	0.104	-0.739253	1.2301e-10	2.97868e-06
Daporinad-MOLM14	ELOC	0.993	0.993	-0.113674	1.24054e-10	3.00398e-06
Daporinad-MOLM14	GRK6	0.408	0.493	-0.329409	1.24384e-10	3.01197e-06
Daporinad-MOLM14	SOX4	0.645	0.711	-0.265489	1.26644e-10	3.06669e-06
Daporinad-MOLM14	VARS	0.875	0.9	-0.176921	1.27185e-10	3.07979e-06
Daporinad-MOLM14	CGAS	0.792	0.842	-0.182614	1.27868e-10	3.09632e-06
Daporinad-MOLM14	LGALS3	0.456	0.539	-0.465704	1.28075e-10	3.10133e-06
Daporinad-MOLM14	MOB3A	0.55	0.637	-0.271161	1.29267e-10	3.13019e-06
Daporinad-MOLM14	SMIM10L1	0.718	0.783	-0.20321	1.41179e-10	3.41865e-06
Daporinad-MOLM14	MOB1A	0.95	0.961	-0.153364	1.4354e-10	3.47581e-06
Daporinad-MOLM14	DBF4B	0.303	0.244	0.53325	1.44927e-10	3.5094e-06
Daporinad-MOLM14	TUBB6	0.751	0.799	-0.224945	1.47514e-10	3.57205e-06
Daporinad-MOLM14	COX20	0.959	0.954	0.14347	1.50855e-10	3.65295e-06
Daporinad-MOLM14	MCM6	0.762	0.706	0.252617	1.51322e-10	3.66427e-06
Daporinad-MOLM14	NOM1	0.683	0.734	-0.255977	1.51613e-10	3.67131e-06
Daporinad-MOLM14	IL17RA	0.946	0.96	-0.158413	1.53182e-10	3.7093e-06
Daporinad-MOLM14	LMAN2	0.952	0.968	-0.139665	1.61976e-10	3.92225e-06
Daporinad-MOLM14	CLCN6	0.283	0.224	0.551087	1.68555e-10	4.08157e-06
Daporinad-MOLM14	FANCI	0.637	0.578	0.244904	1.69641e-10	4.10785e-06
Daporinad-MOLM14	SPICE1	0.363	0.304	0.436835	1.74836e-10	4.23366e-06
Daporinad-MOLM14	GPATCH2L	0.621	0.576	0.281826	1.74958e-10	4.2366e-06
Daporinad-MOLM14	PRRG2	0.032	0.075	-0.938642	1.75676e-10	4.25399e-06
Daporinad-MOLM14	MYBBP1A	0.521	0.598	-0.287136	1.78455e-10	4.32128e-06
Daporinad-MOLM14	PNP	0.805	0.839	-0.195515	1.81457e-10	4.39397e-06
Daporinad-MOLM14	RRP15	0.764	0.809	-0.202198	1.86312e-10	4.51154e-06
Daporinad-MOLM14	RAB8A	0.538	0.615	-0.300683	1.87535e-10	4.54115e-06
Daporinad-MOLM14	M6PR	0.967	0.977	-0.117805	1.91145e-10	4.62857e-06
Daporinad-MOLM14	LINC-PINT	0.184	0.26	-0.465767	1.93029e-10	4.67419e-06
Daporinad-MOLM14	RRP7A	0.895	0.921	-0.177526	1.96157e-10	4.74995e-06
Daporinad-MOLM14	USP22	0.808	0.793	0.218143	1.96809e-10	4.76574e-06
Daporinad-MOLM14	SYNGR2	0.561	0.65	-0.258669	2.0067e-10	4.85922e-06
Daporinad-MOLM14	SRRM2	0.996	0.996	-0.102487	2.01285e-10	4.87412e-06
Daporinad-MOLM14	SMC2	0.866	0.819	0.167364	2.02055e-10	4.89275e-06
Daporinad-MOLM14	HNRNPH2	0.699	0.777	-0.204814	2.02254e-10	4.89759e-06
Daporinad-MOLM14	SGO2	0.72	0.659	0.217161	2.223e-10	5.38299e-06
Daporinad-MOLM14	UBE2J2	0.618	0.709	-0.233123	2.3341e-10	5.65202e-06
Daporinad-MOLM14	IFT20	0.534	0.63	-0.271165	2.42403e-10	5.8698e-06
Daporinad-MOLM14	PYCR1	0.336	0.423	-0.371231	2.4605e-10	5.9581e-06
Daporinad-MOLM14	RAD18	0.501	0.45	0.356879	2.4835e-10	6.01381e-06
Daporinad-MOLM14	CCNL2	0.605	0.69	-0.235066	2.50592e-10	6.06809e-06
Daporinad-MOLM14	CCDC137	0.682	0.741	-0.223476	2.507e-10	6.07069e-06
Daporinad-MOLM14	Z93930.2	0.137	0.208	-0.448086	2.67706e-10	6.4825e-06
Daporinad-MOLM14	DNTTIP1	0.682	0.752	-0.226519	2.69611e-10	6.52863e-06
Daporinad-MOLM14	AC058791.1	0.053	0.103	-0.832385	2.77155e-10	6.71131e-06
Daporinad-MOLM14	CCDC86	0.301	0.384	-0.356453	2.77844e-10	6.728e-06
Daporinad-MOLM14	PLAUR	0.58	0.652	-0.333071	2.79834e-10	6.77618e-06
Daporinad-MOLM14	ZNFX1	0.346	0.434	-0.360901	2.82948e-10	6.85159e-06
Daporinad-MOLM14	APOL2	0.12	0.184	-0.662933	2.83408e-10	6.86272e-06
Daporinad-MOLM14	COA6-AS1	0.13	0.197	-0.519358	2.85341e-10	6.90954e-06
Daporinad-MOLM14	TMEM208	0.847	0.874	-0.168562	2.87358e-10	6.95837e-06
Daporinad-MOLM14	HSD17B10	0.858	0.895	-0.154703	2.92466e-10	7.08206e-06
Daporinad-MOLM14	DICER1	0.605	0.688	-0.241824	2.93122e-10	7.09795e-06
Daporinad-MOLM14	SNRPB	0.987	0.991	-0.127083	2.96712e-10	7.18489e-06
Daporinad-MOLM14	GTPBP8	0.675	0.646	0.296345	2.99199e-10	7.2451e-06
Daporinad-MOLM14	CANX	0.995	0.994	0.10833	2.99541e-10	7.25338e-06
Daporinad-MOLM14	NFYB	0.528	0.618	-0.278767	3.121e-10	7.55749e-06
Daporinad-MOLM14	DTL	0.568	0.494	0.258473	3.17243e-10	7.68205e-06
Daporinad-MOLM14	KYNU	0.338	0.43	-0.341389	3.20242e-10	7.75465e-06
Daporinad-MOLM14	IGFBP4	0.079	0.136	-0.658938	3.21079e-10	7.77492e-06
Daporinad-MOLM14	DHX36	0.899	0.926	-0.135473	3.24646e-10	7.8613e-06
Daporinad-MOLM14	RPL39L	0.541	0.489	0.368187	3.25586e-10	7.88406e-06
Daporinad-MOLM14	APOBR	0.452	0.547	-0.295228	3.32287e-10	8.04633e-06
Daporinad-MOLM14	FBL	0.982	0.979	0.11964	3.3277e-10	8.05803e-06
Daporinad-MOLM14	TCEA1	0.993	0.993	0.106338	3.33304e-10	8.07095e-06
Daporinad-MOLM14	SLC38A1	0.483	0.56	-0.319566	3.34072e-10	8.08955e-06
Daporinad-MOLM14	SYTL1	0.351	0.289	0.468014	3.47996e-10	8.42672e-06
Daporinad-MOLM14	MCM3AP-AS1	0.265	0.208	0.599096	3.50851e-10	8.49585e-06
Daporinad-MOLM14	EMP3	0.971	0.986	-0.146798	3.53112e-10	8.5506e-06
Daporinad-MOLM14	PSMB1	0.999	1	-0.107931	3.62806e-10	8.78536e-06
Daporinad-MOLM14	ARHGAP15	0.693	0.764	-0.203662	3.69848e-10	8.95588e-06
Daporinad-MOLM14	MESD	0.847	0.882	-0.161222	3.70873e-10	8.9807e-06
Daporinad-MOLM14	CCDC14	0.806	0.78	0.184732	3.90554e-10	9.45727e-06
Daporinad-MOLM14	CASP1	0.654	0.716	-0.293729	3.94125e-10	9.54374e-06
Daporinad-MOLM14	TFAP4	0.31	0.403	-0.275821	4.00398e-10	9.69564e-06
Daporinad-MOLM14	CEBPZ	0.932	0.945	-0.167858	4.12348e-10	9.98501e-06
Daporinad-MOLM14	NKD2	0.427	0.375	0.417527	4.14874e-10	1.00462e-05
Daporinad-MOLM14	C2	0.003	0.029	-2.61123	4.1783e-10	1.01178e-05
Daporinad-MOLM14	MRPS18C	0.965	0.974	-0.128552	4.26797e-10	1.03349e-05
Daporinad-MOLM14	UNC50	0.549	0.638	-0.269743	4.28002e-10	1.03641e-05
Daporinad-MOLM14	AL360178.1	0.005	0.032	-2.41754	4.34084e-10	1.05113e-05
Daporinad-MOLM14	COTL1	0.984	0.992	-0.12183	4.36173e-10	1.05619e-05
Daporinad-MOLM14	IPO9	0.789	0.765	0.221818	4.43201e-10	1.07321e-05
Daporinad-MOLM14	CCL2	0.043	0.088	-1.13866	4.44592e-10	1.07658e-05
Daporinad-MOLM14	MPC2	0.836	0.832	0.185305	4.65241e-10	1.12658e-05
Daporinad-MOLM14	PLIN2	0.44	0.526	-0.327102	4.71505e-10	1.14175e-05
Daporinad-MOLM14	CD68	0.562	0.628	-0.406675	4.84946e-10	1.1743e-05
Daporinad-MOLM14	RFC4	0.647	0.592	0.240624	4.87866e-10	1.18137e-05
Daporinad-MOLM14	SLC66A2	0.55	0.638	-0.23881	4.92318e-10	1.19215e-05
Daporinad-MOLM14	ACLY	0.828	0.815	0.227262	4.92862e-10	1.19347e-05
Daporinad-MOLM14	DNAJB11	0.779	0.82	-0.248461	4.99304e-10	1.20906e-05
Daporinad-MOLM14	C2orf76	0.246	0.333	-0.333719	5.10161e-10	1.23536e-05
Daporinad-MOLM14	TRIM14	0.525	0.602	-0.315258	5.10936e-10	1.23723e-05
Daporinad-MOLM14	CFDP1	0.881	0.866	0.181927	5.13933e-10	1.24449e-05
Daporinad-MOLM14	ZBTB7A	0.822	0.882	-0.166275	5.19092e-10	1.25698e-05
Daporinad-MOLM14	GBGT1	0.349	0.295	0.456531	5.29139e-10	1.28131e-05
Daporinad-MOLM14	EDA2R	0.186	0.133	0.64985	5.29811e-10	1.28294e-05
Daporinad-MOLM14	NFKBIB	0.384	0.469	-0.339482	5.34759e-10	1.29492e-05
Daporinad-MOLM14	MIIP	0.495	0.588	-0.262258	5.4031e-10	1.30836e-05
Daporinad-MOLM14	HSPA4	0.919	0.942	-0.146162	5.40467e-10	1.30874e-05
Daporinad-MOLM14	PPP1R35	0.517	0.602	-0.271205	5.51311e-10	1.335e-05
Daporinad-MOLM14	GHRL	0.097	0.156	-0.623839	5.57979e-10	1.35115e-05
Daporinad-MOLM14	CD320	0.629	0.563	0.271704	5.60646e-10	1.35761e-05
Daporinad-MOLM14	NT5C2	0.442	0.537	-0.269271	5.7198e-10	1.38505e-05
Daporinad-MOLM14	SBNO1	0.883	0.912	-0.14043	5.83176e-10	1.41216e-05
Daporinad-MOLM14	LNCTAM34A	0.119	0.075	0.692938	5.94916e-10	1.44059e-05
Daporinad-MOLM14	IL10RA	0.128	0.191	-0.602439	5.98027e-10	1.44812e-05
Daporinad-MOLM14	BEND3	0.06	0.111	-0.745778	6.10455e-10	1.47822e-05
Daporinad-MOLM14	TRA2A	0.632	0.71	-0.220388	6.47408e-10	1.5677e-05
Daporinad-MOLM14	TTK	0.517	0.436	0.258751	6.53462e-10	1.58236e-05
Daporinad-MOLM14	NCAPH2	0.43	0.374	0.37219	6.5634e-10	1.58933e-05
Daporinad-MOLM14	DUSP1	0.106	0.166	-0.616427	6.5726e-10	1.59155e-05
Daporinad-MOLM14	OLA1	0.952	0.946	0.139374	6.61407e-10	1.6016e-05
Daporinad-MOLM14	UQCRC2	0.957	0.959	0.128687	6.64745e-10	1.60968e-05
Daporinad-MOLM14	CCNE2	0.451	0.384	0.344981	6.65783e-10	1.61219e-05
Daporinad-MOLM14	RNF126	0.525	0.614	-0.263854	6.67833e-10	1.61716e-05
Daporinad-MOLM14	RSBN1L	0.85	0.89	-0.153921	6.71495e-10	1.62602e-05
Daporinad-MOLM14	ERP44	0.844	0.883	-0.162056	6.83193e-10	1.65435e-05
Daporinad-MOLM14	BLOC1S1	0.986	0.994	-0.116959	6.97453e-10	1.68888e-05
Daporinad-MOLM14	Z99127.4	0.135	0.201	-0.485808	7.09593e-10	1.71828e-05
Daporinad-MOLM14	E2F3	0.762	0.817	-0.206719	7.43133e-10	1.7995e-05
Daporinad-MOLM14	ANAPC13	0.586	0.672	-0.220576	7.70582e-10	1.86597e-05
Daporinad-MOLM14	PTGR1	0.547	0.504	0.309633	8.26778e-10	2.00204e-05
Daporinad-MOLM14	WDR81	0.134	0.202	-0.491043	8.40819e-10	2.03604e-05
Daporinad-MOLM14	CYB5B	0.779	0.76	0.220875	8.7446e-10	2.1175e-05
Daporinad-MOLM14	PRLR	0.114	0.073	0.830665	9.01095e-10	2.182e-05
Daporinad-MOLM14	MRPL35	0.877	0.903	-0.154165	9.06412e-10	2.19488e-05
Daporinad-MOLM14	PES1	0.56	0.643	-0.242667	9.255e-10	2.2411e-05
Daporinad-MOLM14	ZNF217	0.633	0.714	-0.227348	9.47496e-10	2.29436e-05
Daporinad-MOLM14	POM121	0.619	0.696	-0.241475	9.64254e-10	2.33494e-05
Daporinad-MOLM14	FBF1	0.183	0.133	0.62934	9.69396e-10	2.34739e-05
Daporinad-MOLM14	SPATC1L	0.519	0.47	0.329476	9.79193e-10	2.37112e-05
Daporinad-MOLM14	SMC4	0.964	0.946	0.126549	9.79276e-10	2.37132e-05
Daporinad-MOLM14	C11orf54	0.338	0.434	-0.291174	1.01777e-09	2.46453e-05
Daporinad-MOLM14	CHPF2	0.183	0.258	-0.421158	1.04317e-09	2.52605e-05
Daporinad-MOLM14	SEL1L3	0.292	0.375	-0.394947	1.05289e-09	2.54958e-05
Daporinad-MOLM14	UBE2N	0.941	0.959	-0.128317	1.06201e-09	2.57165e-05
Daporinad-MOLM14	SDC2	0.476	0.421	0.350476	1.1323e-09	2.74187e-05
Daporinad-MOLM14	CETN2	0.483	0.427	0.331697	1.15359e-09	2.79341e-05
Daporinad-MOLM14	EDEM2	0.428	0.51	-0.323428	1.18176e-09	2.86163e-05
Daporinad-MOLM14	SUN2	0.406	0.502	-0.26318	1.20485e-09	2.91753e-05
Daporinad-MOLM14	GOLGA8M	0.315	0.401	-0.35209	1.23168e-09	2.98251e-05
Daporinad-MOLM14	AC098818.2	0.049	0.096	-0.692665	1.25813e-09	3.04655e-05
Daporinad-MOLM14	CBWD1	0.668	0.74	-0.203106	1.29697e-09	3.14062e-05
Daporinad-MOLM14	SDF4	0.827	0.862	-0.178853	1.32539e-09	3.20942e-05
Daporinad-MOLM14	CLTB	0.868	0.901	-0.165004	1.33289e-09	3.22759e-05
Daporinad-MOLM14	TSR3	0.526	0.619	-0.22404	1.34818e-09	3.26462e-05
Daporinad-MOLM14	FNBP4	0.821	0.859	-0.187079	1.40085e-09	3.39216e-05
Daporinad-MOLM14	BCCIP	0.889	0.895	-0.158618	1.40618e-09	3.40507e-05
Daporinad-MOLM14	PPP1R3A	0.067	0.037	1.09006	1.43265e-09	3.46916e-05
Daporinad-MOLM14	FNTA	0.935	0.93	0.143047	1.44102e-09	3.48943e-05
Daporinad-MOLM14	ABHD16A	0.632	0.71	-0.216843	1.44558e-09	3.50048e-05
Daporinad-MOLM14	CBX1	0.811	0.773	0.212833	1.45907e-09	3.53314e-05
Daporinad-MOLM14	IER3	0.084	0.138	-0.733958	1.46272e-09	3.54198e-05
Daporinad-MOLM14	ID2	0.403	0.477	-0.409363	1.47889e-09	3.58113e-05
Daporinad-MOLM14	MRPS11	0.772	0.819	-0.162877	1.51381e-09	3.66568e-05
Daporinad-MOLM14	YPEL3	0.255	0.326	-0.555999	1.51759e-09	3.67485e-05
Daporinad-MOLM14	LNCAROD	0.173	0.245	-0.428714	1.52665e-09	3.69678e-05
Daporinad-MOLM14	TRUB2	0.657	0.724	-0.212197	1.56148e-09	3.78113e-05
Daporinad-MOLM14	NOP2	0.56	0.622	-0.27626	1.56201e-09	3.7824e-05
Daporinad-MOLM14	PMPCB	0.877	0.871	0.16492	1.58076e-09	3.82781e-05
Daporinad-MOLM14	TXNRD1	0.922	0.941	-0.386285	1.59472e-09	3.86162e-05
Daporinad-MOLM14	UBE2D1	0.576	0.651	-0.264364	1.61313e-09	3.9062e-05
Daporinad-MOLM14	POLE3	0.914	0.918	-0.178809	1.72634e-09	4.18032e-05
Daporinad-MOLM14	RMND1	0.637	0.727	-0.194863	1.7745e-09	4.29694e-05
Daporinad-MOLM14	CCDC47	0.849	0.883	-0.166985	1.79741e-09	4.35243e-05
Daporinad-MOLM14	AC079841.2	0.058	0.03	1.192	1.79762e-09	4.35294e-05
Daporinad-MOLM14	CMPK2	0.103	0.162	-0.545839	1.81401e-09	4.39262e-05
Daporinad-MOLM14	PARD6A	0.095	0.058	0.870861	1.83988e-09	4.45527e-05
Daporinad-MOLM14	MFSD11	0.155	0.225	-0.445108	1.84841e-09	4.47593e-05
Daporinad-MOLM14	IGFBP7	0.995	0.995	0.108087	1.85502e-09	4.49192e-05
Daporinad-MOLM14	SRA1	0.757	0.817	-0.187199	1.86354e-09	4.51255e-05
Daporinad-MOLM14	B4GALT1	0.313	0.399	-0.305554	1.86818e-09	4.52381e-05
Daporinad-MOLM14	DNAJC2	0.9	0.92	-0.161839	1.87062e-09	4.52971e-05
Daporinad-MOLM14	ITGB3BP	0.652	0.607	0.251722	1.89492e-09	4.58855e-05
Daporinad-MOLM14	STIP1	0.871	0.883	-0.204963	1.90239e-09	4.60664e-05
Daporinad-MOLM14	CUL2	0.63	0.708	-0.21238	1.92954e-09	4.67239e-05
Daporinad-MOLM14	KIF11	0.591	0.525	0.247763	1.99016e-09	4.81918e-05
Daporinad-MOLM14	DHX16	0.604	0.671	-0.257023	1.99555e-09	4.83221e-05
Daporinad-MOLM14	SLF2	0.613	0.584	0.282488	1.99855e-09	4.8395e-05
Daporinad-MOLM14	METAP1	0.767	0.753	0.209335	2.02944e-09	4.91429e-05
Daporinad-MOLM14	RAP1B	0.978	0.981	-0.111449	2.03176e-09	4.9199e-05
Daporinad-MOLM14	HPD	0.074	0.124	-1.1006	2.03628e-09	4.93084e-05
Daporinad-MOLM14	NR4A2	0.077	0.13	-0.666204	2.04712e-09	4.95711e-05
Daporinad-MOLM14	ASGR2	0.055	0.102	-0.812768	2.06008e-09	4.98849e-05
Daporinad-MOLM14	ATPAF1	0.497	0.453	0.354095	2.09634e-09	5.07629e-05
Daporinad-MOLM14	CSK	0.685	0.761	-0.207159	2.11522e-09	5.122e-05
Daporinad-MOLM14	WT1	0.356	0.44	-0.305461	2.13489e-09	5.16963e-05
Daporinad-MOLM14	AC019069.1	0.071	0.123	-0.592532	2.20477e-09	5.33884e-05
Daporinad-MOLM14	MSTO1	0.264	0.348	-0.329836	2.23059e-09	5.40138e-05
Daporinad-MOLM14	ADPGK-AS1	0.047	0.092	-0.766651	2.31141e-09	5.59709e-05
Daporinad-MOLM14	UBE2T	0.754	0.696	0.189781	2.32703e-09	5.63491e-05
Daporinad-MOLM14	ST3GAL1	0.383	0.47	-0.305525	2.33767e-09	5.66067e-05
Daporinad-MOLM14	ALG3	0.737	0.789	-0.192821	2.36149e-09	5.71836e-05
Daporinad-MOLM14	PMPCA	0.637	0.712	-0.210083	2.3738e-09	5.74816e-05
Daporinad-MOLM14	NDUFB7	0.992	0.994	-0.101509	2.38855e-09	5.78388e-05
Daporinad-MOLM14	TRMT61A	0.321	0.402	-0.3484	2.40093e-09	5.81385e-05
Daporinad-MOLM14	AL135925.1	0.125	0.188	-0.49701	2.45583e-09	5.9468e-05
Daporinad-MOLM14	ITPR1	0.756	0.811	-0.206484	2.53142e-09	6.12983e-05
Daporinad-MOLM14	LAMTOR1	0.944	0.951	-0.13642	2.57537e-09	6.23627e-05
Daporinad-MOLM14	TLR8	0.013	0.044	-1.69038	2.57687e-09	6.23989e-05
Daporinad-MOLM14	WDR34	0.571	0.519	0.298469	2.62216e-09	6.34957e-05
Daporinad-MOLM14	COMMD7	0.828	0.876	-0.153325	2.64781e-09	6.41168e-05
Daporinad-MOLM14	SATB1	0.922	0.943	-0.152071	2.68054e-09	6.49093e-05
Daporinad-MOLM14	SLC5A3	0.492	0.455	0.456389	2.69065e-09	6.5154e-05
Daporinad-MOLM14	AHNAK	0.935	0.961	-0.157323	2.77927e-09	6.72999e-05
Daporinad-MOLM14	AC020656.1	0.85	0.79	0.115507	2.78747e-09	6.74986e-05
Daporinad-MOLM14	AC145207.5	0.153	0.222	-0.398659	2.82044e-09	6.82969e-05
Daporinad-MOLM14	PPIF	0.775	0.816	-0.212077	2.82343e-09	6.83693e-05
Daporinad-MOLM14	EPOP	0.062	0.11	-0.623045	2.84273e-09	6.88367e-05
Daporinad-MOLM14	ATL3	0.744	0.729	0.223667	2.86779e-09	6.94434e-05
Daporinad-MOLM14	HSDL2	0.6	0.564	0.278437	2.89103e-09	7.00062e-05
Daporinad-MOLM14	RPS6KA4	0.384	0.475	-0.271607	2.92012e-09	7.07107e-05
Daporinad-MOLM14	COG2	0.662	0.733	-0.184026	2.98124e-09	7.21906e-05
Daporinad-MOLM14	CD93	0.655	0.737	-0.209322	3.05646e-09	7.40121e-05
Daporinad-MOLM14	CX3CR1	0.184	0.252	-0.441533	3.0737e-09	7.44296e-05
Daporinad-MOLM14	JPT1	0.967	0.971	-0.153937	3.11232e-09	7.53647e-05
Daporinad-MOLM14	EFR3A	0.838	0.88	-0.167903	3.12667e-09	7.57123e-05
Daporinad-MOLM14	AL024507.2	0.079	0.133	-0.53509	3.16627e-09	7.66713e-05
Daporinad-MOLM14	RNF7	0.919	0.944	-0.137641	3.18887e-09	7.72185e-05
Daporinad-MOLM14	EMC8	0.69	0.753	-0.192598	3.28216e-09	7.94776e-05
Daporinad-MOLM14	ISG20	0.046	0.09	-0.959331	3.29014e-09	7.96707e-05
Daporinad-MOLM14	HIPK3	0.766	0.822	-0.188674	3.35722e-09	8.12951e-05
Daporinad-MOLM14	GOLGA8Q	0.217	0.295	-0.347135	3.45056e-09	8.35554e-05
Daporinad-MOLM14	TNIP2	0.484	0.574	-0.250556	3.47882e-09	8.42397e-05
Daporinad-MOLM14	NCOA4	0.888	0.878	0.166048	3.54596e-09	8.58655e-05
Daporinad-MOLM14	BMI1	0.897	0.929	-0.184513	3.55651e-09	8.61209e-05
Daporinad-MOLM14	LINC00963	0.301	0.387	-0.309986	3.63929e-09	8.81255e-05
Daporinad-MOLM14	ZNF569	0.303	0.253	0.532723	3.73158e-09	9.03603e-05
Daporinad-MOLM14	MBOAT7	0.658	0.734	-0.217284	3.76173e-09	9.10904e-05
Daporinad-MOLM14	APH1A	0.778	0.824	-0.16861	3.78231e-09	9.15886e-05
Daporinad-MOLM14	MYCL	0.051	0.097	-0.718874	3.80794e-09	9.22091e-05
Daporinad-MOLM14	PARP12	0.021	0.056	-1.26697	3.91499e-09	9.48014e-05
Daporinad-MOLM14	SCHIP1	0.034	0.015	1.23866	3.95338e-09	9.57311e-05
Daporinad-MOLM14	HNRNPH1	0.971	0.978	-0.134379	3.98645e-09	9.65319e-05
Daporinad-MOLM14	ARFRP1	0.326	0.407	-0.35042	3.99179e-09	9.66612e-05
Daporinad-MOLM14	PPP1R3G	0.161	0.23	-0.42643	4.0004e-09	9.68696e-05
Daporinad-MOLM14	GABPB1	0.294	0.373	-0.33708	4.02051e-09	9.73567e-05
Daporinad-MOLM14	TAF8	0.566	0.541	0.291716	4.27895e-09	0.000103615
Daporinad-MOLM14	DUSP6	0.37	0.458	-0.263527	4.30942e-09	0.000104353
Daporinad-MOLM14	HSPE1	0.996	0.995	-0.130773	4.35164e-09	0.000105375
Daporinad-MOLM14	BUB3	0.952	0.972	-0.15808	4.35473e-09	0.00010545
Daporinad-MOLM14	STK11	0.428	0.52	-0.247316	4.41342e-09	0.000106871
Daporinad-MOLM14	AACS	0.347	0.293	0.472396	4.44069e-09	0.000107531
Daporinad-MOLM14	PCCB	0.646	0.619	0.243502	4.76853e-09	0.00011547
Daporinad-MOLM14	VAV1	0.362	0.457	-0.229277	4.78969e-09	0.000115982
Daporinad-MOLM14	CWF19L2	0.619	0.579	0.268351	4.7939e-09	0.000116084
Daporinad-MOLM14	ATP6V1G1	0.986	0.99	-0.116522	4.81379e-09	0.000116566
Daporinad-MOLM14	GLRX	0.735	0.794	-0.292268	4.85378e-09	0.000117534
Daporinad-MOLM14	MRPL28	0.842	0.878	-0.158851	4.85527e-09	0.00011757
Daporinad-MOLM14	MAP3K2-DT	0.047	0.091	-0.756934	4.93531e-09	0.000119508
Daporinad-MOLM14	IFRD1	0.421	0.51	-0.300801	4.94406e-09	0.000119721
Daporinad-MOLM14	FBRS	0.345	0.437	-0.273695	4.98221e-09	0.000120644
Daporinad-MOLM14	CCDC57	0.671	0.626	0.253053	4.99039e-09	0.000120842
Daporinad-MOLM14	HIST2H2BE	0.104	0.161	-0.580453	5.04402e-09	0.000122141
Daporinad-MOLM14	ARHGEF6	0.709	0.775	-0.193984	5.13952e-09	0.000124453
Daporinad-MOLM14	ZEB2-AS1	0.153	0.221	-0.39544	5.18833e-09	0.000125635
Daporinad-MOLM14	GIHCG	0.995	0.99	0.108311	5.36992e-09	0.000130033
Daporinad-MOLM14	LINC02245	0.21	0.287	-0.336995	5.3872e-09	0.000130451
Daporinad-MOLM14	FNDC3B	0.718	0.771	-0.222919	5.40163e-09	0.000130801
Daporinad-MOLM14	SERINC2	0.413	0.361	0.354655	5.5127e-09	0.00013349
Daporinad-MOLM14	CFH	0.01	0.038	-1.66342	5.52813e-09	0.000133864
Daporinad-MOLM14	RNF40	0.436	0.523	-0.256624	5.60528e-09	0.000135732
Daporinad-MOLM14	TMEM106B	0.489	0.439	0.321253	5.75596e-09	0.000139381
Daporinad-MOLM14	IFNAR2	0.64	0.711	-0.232354	5.94915e-09	0.000144059
Daporinad-MOLM14	THG1L	0.69	0.662	0.231419	5.97125e-09	0.000144594
Daporinad-MOLM14	AC100858.3	0.038	0.078	-0.8776	6.12653e-09	0.000148354
Daporinad-MOLM14	DUSP12	0.443	0.525	-0.277209	6.15061e-09	0.000148937
Daporinad-MOLM14	CENPW	0.877	0.847	0.170333	6.21076e-09	0.000150394
Daporinad-MOLM14	KLF9	0.234	0.308	-0.39811	6.28437e-09	0.000152176
Daporinad-MOLM14	AC018647.2	0.161	0.23	-0.386718	6.56698e-09	0.00015902
Daporinad-MOLM14	ASH1L-AS1	0.081	0.134	-0.516687	6.62697e-09	0.000160472
Daporinad-MOLM14	PRIM2	0.652	0.614	0.234369	6.67179e-09	0.000161557
Daporinad-MOLM14	TLE3	0.228	0.305	-0.351969	6.67402e-09	0.000161611
Daporinad-MOLM14	MIEF1	0.652	0.722	-0.211461	6.7254e-09	0.000162855
Daporinad-MOLM14	DONSON	0.387	0.334	0.417342	6.73948e-09	0.000163196
Daporinad-MOLM14	IRF7	0.214	0.284	-0.548478	6.90987e-09	0.000167323
Daporinad-MOLM14	TNFAIP2	0.382	0.456	-0.451519	6.9844e-09	0.000169127
Daporinad-MOLM14	HEATR3	0.379	0.469	-0.255038	7.11913e-09	0.00017239
Daporinad-MOLM14	TMEM144	0.081	0.134	-0.515049	7.15344e-09	0.00017322
Daporinad-MOLM14	MID1IP1	0.714	0.77	-0.237644	7.16324e-09	0.000173458
Daporinad-MOLM14	ZBTB8OS	0.751	0.809	-0.163592	7.18023e-09	0.000173869
Daporinad-MOLM14	CCSER2	0.292	0.239	0.470271	7.20414e-09	0.000174448
Daporinad-MOLM14	CFAP298	0.842	0.88	-0.153961	7.25341e-09	0.000175641
Daporinad-MOLM14	LIMK1	0.193	0.263	-0.443478	7.30031e-09	0.000176777
Daporinad-MOLM14	UBL4A	0.395	0.481	-0.285254	7.43089e-09	0.000179939
Daporinad-MOLM14	SLC7A1	0.62	0.673	-0.245115	7.49485e-09	0.000181488
Daporinad-MOLM14	CENPJ	0.684	0.636	0.180323	7.55954e-09	0.000183054
Daporinad-MOLM14	ERLEC1	0.756	0.816	-0.18207	7.58594e-09	0.000183693
Daporinad-MOLM14	C1orf109	0.299	0.375	-0.334581	7.59821e-09	0.000183991
Daporinad-MOLM14	PEX2	0.743	0.722	0.202683	7.70213e-09	0.000186507
Daporinad-MOLM14	CHAC1	0.01	0.037	-1.42911	7.71054e-09	0.000186711
Daporinad-MOLM14	DDX24	0.968	0.978	-0.120887	7.74197e-09	0.000187472
Daporinad-MOLM14	RTF2	0.955	0.959	-0.109042	7.74466e-09	0.000187537
Daporinad-MOLM14	C1orf52	0.541	0.633	-0.226016	8.03427e-09	0.00019455
Daporinad-MOLM14	CYB5R1	0.328	0.41	-0.342013	8.18602e-09	0.000198224
Daporinad-MOLM14	PHACTR3	0.705	0.761	-0.196294	8.2992e-09	0.000200965
Daporinad-MOLM14	TCN2	0.012	0.041	-1.43528	8.41121e-09	0.000203677
Daporinad-MOLM14	NUDCD1	0.774	0.809	-0.176463	8.59853e-09	0.000208213
Daporinad-MOLM14	LINC01637	0.252	0.333	-0.299037	8.66664e-09	0.000209863
Daporinad-MOLM14	CD82	0.255	0.326	-0.432127	8.69346e-09	0.000210512
Daporinad-MOLM14	SPON2	0.255	0.205	0.57016	8.80793e-09	0.000213284
Daporinad-MOLM14	AAMDC	0.328	0.415	-0.287107	8.83541e-09	0.00021395
Daporinad-MOLM14	NCAPG	0.554	0.481	0.256243	8.98186e-09	0.000217496
Daporinad-MOLM14	IL3RA	0.43	0.517	-0.309208	9.27287e-09	0.000224543
Daporinad-MOLM14	TGOLN2	0.914	0.94	-0.119496	9.34401e-09	0.000226265
Daporinad-MOLM14	HIST1H2BL	0.114	0.171	-0.577651	9.40758e-09	0.000227804
Daporinad-MOLM14	MEF2C	0.984	0.985	-0.129115	9.42748e-09	0.000228286
Daporinad-MOLM14	SIRPA	0.564	0.644	-0.236349	9.87223e-09	0.000239056
Daporinad-MOLM14	PLOD3	0.505	0.589	-0.212381	1.00668e-08	0.000243769
Daporinad-MOLM14	ANKHD1	0.867	0.856	0.15991	1.02656e-08	0.000248581
Daporinad-MOLM14	FAM20C	0.253	0.33	-0.395494	1.03254e-08	0.000250029
Daporinad-MOLM14	TBRG4	0.605	0.681	-0.211088	1.03849e-08	0.000251471
Daporinad-MOLM14	CPT2	0.359	0.453	-0.262869	1.04057e-08	0.000251975
Daporinad-MOLM14	FBXO22	0.902	0.897	0.160772	1.05271e-08	0.000254913
Daporinad-MOLM14	VAMP5	0.129	0.192	-0.384528	1.0763e-08	0.000260626
Daporinad-MOLM14	LPGAT1	0.561	0.639	-0.223524	1.08065e-08	0.000261679
Daporinad-MOLM14	KATNBL1	0.709	0.673	0.224875	1.08617e-08	0.000263016
Daporinad-MOLM14	UTP4	0.523	0.607	-0.242281	1.09092e-08	0.000264166
Daporinad-MOLM14	RIOK1	0.8	0.834	-0.197314	1.09242e-08	0.000264529
Daporinad-MOLM14	FAM216A	0.734	0.716	0.220177	1.09959e-08	0.000266266
Daporinad-MOLM14	IGSF6	0.456	0.52	-0.49731	1.10686e-08	0.000268026
Daporinad-MOLM14	ZHX1	0.78	0.825	-0.189162	1.10733e-08	0.000268139
Daporinad-MOLM14	SCPEP1	0.869	0.894	-0.208811	1.10853e-08	0.000268432
Daporinad-MOLM14	GCSH	0.934	0.909	0.156096	1.10897e-08	0.000268538
Daporinad-MOLM14	ANTXR2	0.254	0.332	-0.380838	1.11915e-08	0.000271002
Daporinad-MOLM14	PRPF38B	0.952	0.961	-0.110856	1.11983e-08	0.000271167
Daporinad-MOLM14	PPP1R12A	0.951	0.962	-0.138093	1.17614e-08	0.000284803
Daporinad-MOLM14	SLC17A9	0.243	0.315	-0.398129	1.1782e-08	0.000285302
Daporinad-MOLM14	LARP4	0.822	0.862	-0.165998	1.18091e-08	0.000285957
Daporinad-MOLM14	SMAP2	0.823	0.871	-0.161102	1.18624e-08	0.000287248
Daporinad-MOLM14	PARL	0.872	0.915	-0.138174	1.18721e-08	0.000287482
Daporinad-MOLM14	CDPF1	0.071	0.121	-0.586444	1.19712e-08	0.000289882
Daporinad-MOLM14	EXOSC7	0.708	0.76	-0.171363	1.22117e-08	0.000295706
Daporinad-MOLM14	FOXP1	0.931	0.96	-0.135174	1.25882e-08	0.000304824
Daporinad-MOLM14	ING2	0.557	0.509	0.296039	1.26807e-08	0.000307063
Daporinad-MOLM14	PET100	0.92	0.938	-0.132233	1.30225e-08	0.000315339
Daporinad-MOLM14	HMGXB4	0.776	0.753	0.181799	1.32145e-08	0.000319988
Daporinad-MOLM14	TPM1	0.292	0.239	0.487216	1.32582e-08	0.000321047
Daporinad-MOLM14	SOD2-OT1	0.062	0.035	1.10946	1.35395e-08	0.000327859
Daporinad-MOLM14	CDC7	0.345	0.291	0.417004	1.35457e-08	0.00032801
Daporinad-MOLM14	STOM	0.597	0.675	-0.204899	1.36745e-08	0.000331127
Daporinad-MOLM14	CORO1A	0.991	0.991	-0.113834	1.36826e-08	0.000331325
Daporinad-MOLM14	DPYD	0.376	0.457	-0.292284	1.38399e-08	0.000335133
Daporinad-MOLM14	RFC2	0.643	0.6	0.264134	1.38986e-08	0.000336554
Daporinad-MOLM14	SRSF1	0.933	0.939	-0.148339	1.42734e-08	0.00034563
Daporinad-MOLM14	NR1H2	0.413	0.494	-0.264292	1.43135e-08	0.000346601
Daporinad-MOLM14	BRIP1	0.391	0.335	0.420105	1.44677e-08	0.000350335
Daporinad-MOLM14	ONECUT2	0.171	0.126	0.74644	1.46964e-08	0.000355873
Daporinad-MOLM14	ACTR3	0.991	0.995	-0.100593	1.48971e-08	0.000360733
Daporinad-MOLM14	ATP6V1E2	0.114	0.173	-0.450379	1.52191e-08	0.000368531
Daporinad-MOLM14	ME2	0.83	0.864	-0.165081	1.52884e-08	0.000370208
Daporinad-MOLM14	AC106791.1	0.14	0.098	0.688236	1.67728e-08	0.000406153
Daporinad-MOLM14	ELOVL6	0.697	0.668	0.256349	1.68687e-08	0.000408476
Daporinad-MOLM14	TRMT2A	0.431	0.519	-0.249329	1.70153e-08	0.000412025
Daporinad-MOLM14	KLF13	0.723	0.783	-0.215509	1.70227e-08	0.000412204
Daporinad-MOLM14	ATG101	0.428	0.507	-0.261412	1.73685e-08	0.000420579
Daporinad-MOLM14	SUCLG2	0.759	0.744	0.190608	1.74736e-08	0.000423124
Daporinad-MOLM14	CEP44	0.509	0.473	0.336545	1.75433e-08	0.000424811
Daporinad-MOLM14	RNF181	0.914	0.937	-0.139441	1.8044e-08	0.000436936
Daporinad-MOLM14	MFSD10	0.948	0.958	-0.118815	1.81367e-08	0.00043918
Daporinad-MOLM14	SGO1	0.498	0.44	0.289849	1.83434e-08	0.000444185
Daporinad-MOLM14	MMADHC	0.924	0.933	0.126864	1.84875e-08	0.000447676
Daporinad-MOLM14	FKBP1A	0.988	0.99	-0.100908	1.86482e-08	0.000451566
Daporinad-MOLM14	S100PBP	0.522	0.478	0.300359	1.86549e-08	0.000451727
Daporinad-MOLM14	DSCC1	0.478	0.417	0.264454	1.87968e-08	0.000455163
Daporinad-MOLM14	SLU7	0.797	0.848	-0.166938	1.88209e-08	0.000455747
Daporinad-MOLM14	UBE2E3	0.564	0.638	-0.235189	1.91136e-08	0.000462837
Daporinad-MOLM14	TIMM10	0.947	0.951	-0.142875	1.92996e-08	0.00046734
Daporinad-MOLM14	PPP1R15A	0.525	0.596	-0.284105	1.96741e-08	0.000476409
Daporinad-MOLM14	MEGF9	0.175	0.242	-0.401808	1.97351e-08	0.000477885
Daporinad-MOLM14	TRIM25	0.661	0.724	-0.233608	2.0451e-08	0.000495222
Daporinad-MOLM14	FAM98A	0.63	0.701	-0.199128	2.04769e-08	0.000495847
Daporinad-MOLM14	CLEC2B	0.16	0.222	-0.477333	2.05134e-08	0.000496733
Daporinad-MOLM14	TET2	0.685	0.65	0.222224	2.06813e-08	0.000500797
Daporinad-MOLM14	NFKB2	0.089	0.141	-0.615314	2.07545e-08	0.000502571
Daporinad-MOLM14	GGA2	0.722	0.779	-0.180997	2.08554e-08	0.000505013
Daporinad-MOLM14	DDX23	0.676	0.728	-0.21547	2.14922e-08	0.000520434
Daporinad-MOLM14	POLQ	0.494	0.427	0.239888	2.15716e-08	0.000522357
Daporinad-MOLM14	AP3D1	0.603	0.678	-0.215932	2.16e-08	0.000523045
Daporinad-MOLM14	MRM1	0.195	0.266	-0.386763	2.17741e-08	0.00052726
Daporinad-MOLM14	EI24	0.915	0.907	0.150854	2.19075e-08	0.000530489
Daporinad-MOLM14	CYTOR	0.506	0.587	-0.2518	2.20458e-08	0.000533839
Daporinad-MOLM14	HGH1	0.392	0.48	-0.247903	2.22819e-08	0.000539556
Daporinad-MOLM14	POGLUT1	0.362	0.455	-0.223583	2.22875e-08	0.000539692
Daporinad-MOLM14	UTP20	0.609	0.669	-0.241523	2.29317e-08	0.000555291
Daporinad-MOLM14	EDEM1	0.511	0.592	-0.238389	2.30581e-08	0.000558351
Daporinad-MOLM14	AL121933.2	0.402	0.491	-0.233635	2.30864e-08	0.000559037
Daporinad-MOLM14	NEMF	0.902	0.929	-0.130143	2.31093e-08	0.000559593
Daporinad-MOLM14	NBEAL1	0.769	0.754	0.187699	2.32224e-08	0.00056233
Daporinad-MOLM14	FTSJ3	0.67	0.732	-0.201391	2.32795e-08	0.000563714
Daporinad-MOLM14	RCL1	0.341	0.425	-0.261758	2.3352e-08	0.000565469
Daporinad-MOLM14	ERAP1	0.441	0.525	-0.255843	2.3367e-08	0.000565832
Daporinad-MOLM14	CLINT1	0.908	0.938	-0.125464	2.38312e-08	0.000577072
Daporinad-MOLM14	DRAP1	0.927	0.946	-0.1319	2.39186e-08	0.000579189
Daporinad-MOLM14	TIMM17A	0.956	0.96	-0.124851	2.43606e-08	0.000589893
Daporinad-MOLM14	GRN	0.962	0.973	-0.133911	2.45239e-08	0.000593847
Daporinad-MOLM14	MRAS	0.187	0.254	-0.37889	2.45281e-08	0.000593947
Daporinad-MOLM14	IKZF1	0.913	0.936	-0.139195	2.46619e-08	0.000597189
Daporinad-MOLM14	SNRNP25	0.921	0.901	0.130688	2.47495e-08	0.000599308
Daporinad-MOLM14	DAXX	0.751	0.805	-0.157287	2.5066e-08	0.000606973
Daporinad-MOLM14	S100A8	0.357	0.298	0.232679	2.51413e-08	0.000608797
Daporinad-MOLM14	NOA1	0.627	0.603	0.232565	2.52206e-08	0.000610717
Daporinad-MOLM14	NFXL1	0.408	0.485	-0.412632	2.52618e-08	0.000611714
Daporinad-MOLM14	POLD4	0.826	0.854	-0.204207	2.56977e-08	0.00062227
Daporinad-MOLM14	SUGP2	0.773	0.742	0.189276	2.60343e-08	0.000630421
Daporinad-MOLM14	CD1D	0.075	0.123	-0.550299	2.64356e-08	0.000640139
Daporinad-MOLM14	SREK1	0.922	0.907	0.134544	2.65686e-08	0.000643359
Daporinad-MOLM14	HSF2	0.453	0.407	0.304377	2.65944e-08	0.000643985
Daporinad-MOLM14	SCOC	0.621	0.593	0.255505	2.66458e-08	0.000645227
Daporinad-MOLM14	DOHH	0.365	0.446	-0.272823	2.67244e-08	0.000647132
Daporinad-MOLM14	LSM8	0.99	0.986	0.105833	2.69327e-08	0.000652176
Daporinad-MOLM14	PRKRA	0.486	0.439	0.323683	2.71047e-08	0.00065634
Daporinad-MOLM14	NPTN	0.438	0.529	-0.240447	2.73818e-08	0.000663051
Daporinad-MOLM14	C19orf38	0.123	0.18	-0.537423	2.76536e-08	0.000669631
Daporinad-MOLM14	DTNA	0.503	0.465	0.332366	2.78661e-08	0.000674776
Daporinad-MOLM14	ZNF804A	0.241	0.315	-0.333353	2.78676e-08	0.000674814
Daporinad-MOLM14	COL8A2	0.2	0.272	-0.332074	2.83373e-08	0.000686189
Daporinad-MOLM14	SNRPN	0.903	0.925	-0.140004	2.8345e-08	0.000686374
Daporinad-MOLM14	MASTL	0.406	0.347	0.305586	2.85653e-08	0.000691708
Daporinad-MOLM14	ZC3H14	0.432	0.387	0.376982	2.86532e-08	0.000693838
Daporinad-MOLM14	SRRD	0.467	0.549	-0.224435	2.87714e-08	0.000696699
Daporinad-MOLM14	HPCAL1	0.532	0.611	-0.219408	2.92673e-08	0.000708708
Daporinad-MOLM14	NXT1	0.594	0.658	-0.21058	2.92914e-08	0.000709291
Daporinad-MOLM14	HELLS	0.732	0.666	0.171393	2.96758e-08	0.000718598
Daporinad-MOLM14	ALG5	0.831	0.855	-0.182173	2.96848e-08	0.000718819
Daporinad-MOLM14	AC013391.2	0.037	0.017	1.23351	2.97694e-08	0.000720867
Daporinad-MOLM14	CEP164	0.652	0.627	0.224637	2.98069e-08	0.000721773
Daporinad-MOLM14	MFSD1	0.943	0.96	-0.128857	2.98476e-08	0.000722759
Daporinad-MOLM14	NR2F6	0.465	0.552	-0.230883	3.00001e-08	0.000726453
Daporinad-MOLM14	RNPC3	0.579	0.548	0.285874	3.00343e-08	0.000727281
Daporinad-MOLM14	TMED5	0.645	0.719	-0.187723	3.07423e-08	0.000744425
Daporinad-MOLM14	PCNA	0.889	0.872	0.122838	3.11936e-08	0.000755353
Daporinad-MOLM14	PXMP2	0.738	0.709	0.201082	3.12168e-08	0.000755914
Daporinad-MOLM14	CCR1	0.272	0.35	-0.272712	3.12241e-08	0.000756093
Daporinad-MOLM14	AC016831.7	0.043	0.082	-0.857648	3.149e-08	0.000762529
Daporinad-MOLM14	TMEM11	0.539	0.629	-0.207128	3.1938e-08	0.000773379
Daporinad-MOLM14	PDIA4	0.803	0.819	-0.256883	3.22306e-08	0.000780464
Daporinad-MOLM14	TXNDC12	0.775	0.824	-0.164502	3.22402e-08	0.000780697
Daporinad-MOLM14	GINS4	0.603	0.556	0.248144	3.24643e-08	0.000786122
Daporinad-MOLM14	RHOBTB3	0.199	0.265	-0.463446	3.24852e-08	0.000786629
Daporinad-MOLM14	MOV10	0.131	0.186	-0.556879	3.24881e-08	0.0007867
Daporinad-MOLM14	ST8SIA4	0.488	0.566	-0.240941	3.26766e-08	0.000791263
Daporinad-MOLM14	SPRY2	0.305	0.381	-0.295809	3.35211e-08	0.000811714
Daporinad-MOLM14	LAMP5	0.941	0.928	0.166918	3.35235e-08	0.000811772
Daporinad-MOLM14	PROK2	0.604	0.666	-0.209339	3.40153e-08	0.00082368
Daporinad-MOLM14	AL391832.2	0.405	0.492	-0.238653	3.43815e-08	0.000832547
Daporinad-MOLM14	IFIT2	0.004	0.026	-2.63612	3.55155e-08	0.000860007
Daporinad-MOLM14	TCTEX1D1	0.423	0.51	-0.212158	3.609e-08	0.000873921
Daporinad-MOLM14	ADAP1	0.354	0.436	-0.258012	3.62027e-08	0.000876648
Daporinad-MOLM14	PIGBOS1	0.651	0.732	-0.192785	3.66909e-08	0.00088847
Daporinad-MOLM14	ATAD3A	0.545	0.613	-0.216891	3.73642e-08	0.000904774
Daporinad-MOLM14	ECSIT	0.586	0.561	0.247415	3.74367e-08	0.00090653
Daporinad-MOLM14	GAS7	0.603	0.67	-0.242359	3.78513e-08	0.000916569
Daporinad-MOLM14	RGS19	0.742	0.798	-0.157221	3.9008e-08	0.000944579
Daporinad-MOLM14	MANF	0.784	0.78	-0.400264	4.02005e-08	0.000973456
Daporinad-MOLM14	DUSP7	0.282	0.36	-0.289764	4.08027e-08	0.000988038
Daporinad-MOLM14	NADK	0.411	0.49	-0.282248	4.24943e-08	0.001029
Daporinad-MOLM14	AL592295.5	0.092	0.143	-0.516267	4.31954e-08	0.00104598
Daporinad-MOLM14	SLC7A6	0.336	0.419	-0.252858	4.45923e-08	0.0010798
Daporinad-MOLM14	DPH7	0.327	0.41	-0.253064	4.46639e-08	0.00108154
Daporinad-MOLM14	CCDC115	0.414	0.5	-0.244904	4.47589e-08	0.00108384
Daporinad-MOLM14	ZNF326	0.754	0.816	-0.163955	4.54691e-08	0.00110103
Daporinad-MOLM14	SEC23IP	0.617	0.691	-0.215732	4.55399e-08	0.00110275
Daporinad-MOLM14	B3GALT4	0.135	0.093	0.544949	4.58394e-08	0.00111
Daporinad-MOLM14	RFTN1	0.236	0.31	-0.306225	4.60288e-08	0.00111459
Daporinad-MOLM14	CYHR1	0.477	0.565	-0.209723	4.61086e-08	0.00111652
Daporinad-MOLM14	UQCRHL	0.168	0.123	0.563185	4.6259e-08	0.00112016
Daporinad-MOLM14	AC092944.1	0.132	0.189	-0.48919	4.63339e-08	0.00112198
Daporinad-MOLM14	CHMP1B	0.473	0.565	-0.219107	4.66842e-08	0.00113046
Daporinad-MOLM14	NUDT21	0.856	0.856	0.152843	4.68286e-08	0.00113395
Daporinad-MOLM14	AL158211.2	0.042	0.08	-0.761921	4.82789e-08	0.00116907
Daporinad-MOLM14	NSMCE1	0.724	0.787	-0.173182	4.83941e-08	0.00117186
Daporinad-MOLM14	TRIB1	0.109	0.162	-0.512457	4.86465e-08	0.00117797
Daporinad-MOLM14	AP1AR	0.405	0.489	-0.245021	4.98475e-08	0.00120706
Daporinad-MOLM14	MTBP	0.323	0.272	0.387293	5.0044e-08	0.00121182
Daporinad-MOLM14	ZC3H4	0.418	0.501	-0.250851	5.04695e-08	0.00122212
Daporinad-MOLM14	TMEM128	0.32	0.403	-0.266594	5.0834e-08	0.00123094
Daporinad-MOLM14	RBM38	0.325	0.398	-0.331795	5.233e-08	0.00126717
Daporinad-MOLM14	SORT1	0.558	0.63	-0.240939	5.24286e-08	0.00126956
Daporinad-MOLM14	HSD11B1	0.355	0.308	0.456204	5.29634e-08	0.00128251
Daporinad-MOLM14	LSMEM1	0.037	0.017	1.55395	5.30942e-08	0.00128568
Daporinad-MOLM14	GPSM2	0.44	0.401	0.380916	5.31602e-08	0.00128727
Daporinad-MOLM14	SOX12	0.321	0.402	-0.258573	5.42393e-08	0.00131341
Daporinad-MOLM14	FAM78A	0.467	0.55	-0.234235	5.43496e-08	0.00131607
Daporinad-MOLM14	NCAPG2	0.57	0.51	0.227011	5.65998e-08	0.00137056
Daporinad-MOLM14	TGIF1	0.346	0.427	-0.255695	5.80209e-08	0.00140498
Daporinad-MOLM14	BATF2	0.002	0.022	-2.34464	5.82139e-08	0.00140965
Daporinad-MOLM14	GDPD5	0.065	0.11	-0.550074	5.82151e-08	0.00140968
Daporinad-MOLM14	POLR2H	0.913	0.901	0.143188	5.85034e-08	0.00141666
Daporinad-MOLM14	FOSL2	0.325	0.402	-0.279809	5.92359e-08	0.0014344
Daporinad-MOLM14	SNHG20	0.291	0.375	-0.250569	5.95191e-08	0.00144125
Daporinad-MOLM14	VPS28	0.985	0.988	-0.100749	6.0117e-08	0.00145573
Daporinad-MOLM14	PRDM1	0.088	0.136	-0.781607	6.01673e-08	0.00145695
Daporinad-MOLM14	GPR137	0.079	0.128	-0.505591	6.01916e-08	0.00145754
Daporinad-MOLM14	AL513128.2	0.096	0.146	-0.520458	6.03938e-08	0.00146244
Daporinad-MOLM14	WDR76	0.479	0.418	0.275768	6.0585e-08	0.00146707
Daporinad-MOLM14	GTF2H1	0.604	0.693	-0.168503	6.07769e-08	0.00147171
Daporinad-MOLM14	H2AFX	0.542	0.579	-0.380228	6.17551e-08	0.0014954
Daporinad-MOLM14	RNASET2	0.976	0.975	-0.115778	6.20151e-08	0.00150169
Daporinad-MOLM14	RAB23	0.08	0.129	-0.459929	6.22982e-08	0.00150855
Daporinad-MOLM14	PLAU	0.304	0.38	-0.308664	6.48695e-08	0.00157082
Daporinad-MOLM14	ELOVL3	0.091	0.141	-0.503878	6.58755e-08	0.00159517
Daporinad-MOLM14	NUFIP1	0.57	0.641	-0.218177	6.6018e-08	0.00159863
Daporinad-MOLM14	RASSF4	0.782	0.823	-0.239639	6.60879e-08	0.00160032
Daporinad-MOLM14	IGF2BP3	0.178	0.242	-0.359977	6.75981e-08	0.00163689
Daporinad-MOLM14	TMPO-AS1	0.267	0.334	-0.373833	6.8878e-08	0.00166788
Daporinad-MOLM14	TIMP2	0.452	0.531	-0.294528	6.9119e-08	0.00167372
Daporinad-MOLM14	HLA-DRB5	0.023	0.053	-1.12905	6.92793e-08	0.0016776
Daporinad-MOLM14	NAGPA	0.362	0.446	-0.254942	7.06441e-08	0.00171065
Daporinad-MOLM14	TNFAIP8L2	0.548	0.629	-0.230556	7.1013e-08	0.00171958
Daporinad-MOLM14	SLC2A5	0.092	0.143	-0.527395	7.19303e-08	0.00174179
Daporinad-MOLM14	RAD54B	0.285	0.238	0.463998	7.22081e-08	0.00174852
Daporinad-MOLM14	TBRG1	0.648	0.722	-0.176336	7.22923e-08	0.00175056
Daporinad-MOLM14	SLC4A3	0.012	0.003	2.11236	7.28843e-08	0.00176489
Daporinad-MOLM14	CSF1	0.001	0.019	-2.51449	7.31323e-08	0.0017709
Daporinad-MOLM14	SEZ6L2	0.082	0.13	-0.543542	7.51139e-08	0.00181888
Daporinad-MOLM14	CEP55	0.53	0.468	0.248745	7.52528e-08	0.00182225
Daporinad-MOLM14	SLC12A7	0.04	0.077	-0.862192	7.75941e-08	0.00187894
Daporinad-MOLM14	ORAI2	0.6	0.658	-0.264201	7.77592e-08	0.00188294
Daporinad-MOLM14	MCRS1	0.556	0.634	-0.206821	7.82038e-08	0.0018937
Daporinad-MOLM14	CARS	0.476	0.545	-0.246408	7.97801e-08	0.00193187
Daporinad-MOLM14	PPRC1	0.397	0.478	-0.247189	8.01886e-08	0.00194177
Daporinad-MOLM14	MAN1A1	0.087	0.135	-0.528362	8.19262e-08	0.00198384
Daporinad-MOLM14	UCP2	0.847	0.839	0.145334	8.19272e-08	0.00198387
Daporinad-MOLM14	ARMC6	0.488	0.572	-0.233226	8.29948e-08	0.00200972
Daporinad-MOLM14	AC087239.1	0.089	0.139	-0.475446	8.35075e-08	0.00202213
Daporinad-MOLM14	EMC3	0.718	0.78	-0.188611	8.53516e-08	0.00206679
Daporinad-MOLM14	PSMD13	0.896	0.906	-0.145637	8.68822e-08	0.00210385
Daporinad-MOLM14	GPC1	0.053	0.029	1.04307	8.68973e-08	0.00210422
Daporinad-MOLM14	GSN	0.723	0.77	-0.285686	8.73734e-08	0.00211575
Daporinad-MOLM14	ATP6V1B2	0.815	0.86	-0.211683	8.75352e-08	0.00211966
Daporinad-MOLM14	LINC01572	0.211	0.166	0.550448	8.88479e-08	0.00215145
Daporinad-MOLM14	HIVEP1	0.201	0.267	-0.36363	8.89073e-08	0.00215289
Daporinad-MOLM14	CD86	0.139	0.192	-0.625133	9.01316e-08	0.00218254
Daporinad-MOLM14	FCGR2A	0.405	0.485	-0.277819	9.12414e-08	0.00220941
Daporinad-MOLM14	C9orf64	0.218	0.287	-0.383296	9.14423e-08	0.00221428
Daporinad-MOLM14	SUCNR1	0.077	0.121	-0.92902	9.40353e-08	0.00227707
Daporinad-MOLM14	UBIAD1	0.323	0.402	-0.272744	9.42442e-08	0.00228212
Daporinad-MOLM14	FAM43A	0.181	0.246	-0.360438	9.57741e-08	0.00231917
Daporinad-MOLM14	ATOX1	0.979	0.982	-0.108973	9.61334e-08	0.00232787
Daporinad-MOLM14	ADPGK	0.787	0.838	-0.144783	9.69281e-08	0.00234712
Daporinad-MOLM14	LINC01126	0.037	0.074	-0.738425	9.70743e-08	0.00235065
Daporinad-MOLM14	NONO	0.979	0.977	0.108087	9.73215e-08	0.00235664
Daporinad-MOLM14	GMFB	0.246	0.323	-0.237232	9.84825e-08	0.00238475
Daporinad-MOLM14	AL023806.1	0.031	0.064	-0.723964	9.8787e-08	0.00239213
Daporinad-MOLM14	C4orf3	0.967	0.973	-0.130218	9.91874e-08	0.00240182
Daporinad-MOLM14	BRF2	0.252	0.327	-0.300324	9.9906e-08	0.00241922
Daporinad-MOLM14	NAPA	0.622	0.695	-0.192647	9.995e-08	0.00242029
Daporinad-MOLM14	KTI12	0.362	0.445	-0.259196	1.02257e-07	0.00247615
Daporinad-MOLM14	ZFHX3	0.05	0.089	-0.702783	1.02596e-07	0.00248435
Daporinad-MOLM14	CTSO	0.108	0.16	-0.496658	1.03266e-07	0.00250059
Daporinad-MOLM14	CRPPA	0.061	0.035	1.05939	1.04538e-07	0.00253138
Daporinad-MOLM14	RECQL	0.801	0.801	0.187632	1.04573e-07	0.00253225
Daporinad-MOLM14	FAM13B	0.586	0.665	-0.214751	1.06862e-07	0.00258767
Daporinad-MOLM14	SCYL1	0.246	0.317	-0.320484	1.07997e-07	0.00261515
Daporinad-MOLM14	AL021155.5	0.258	0.329	-0.330535	1.08683e-07	0.00263175
Daporinad-MOLM14	NUDT18	0.192	0.26	-0.32785	1.09926e-07	0.00266186
Daporinad-MOLM14	LRG1	0.491	0.564	-0.276977	1.10458e-07	0.00267473
Daporinad-MOLM14	BCL2A1	0.026	0.058	-1.11845	1.11009e-07	0.00268807
Daporinad-MOLM14	DAG1	0.187	0.142	0.550285	1.11765e-07	0.0027064
Daporinad-MOLM14	SPAG9	0.713	0.779	-0.171534	1.12303e-07	0.00271943
Daporinad-MOLM14	RAE1	0.486	0.572	-0.227442	1.1231e-07	0.00271958
Daporinad-MOLM14	CIAO2A	0.916	0.929	-0.115305	1.13231e-07	0.00274189
Daporinad-MOLM14	NQO2	0.374	0.452	-0.294264	1.13381e-07	0.00274551
Daporinad-MOLM14	ADGRE5	0.414	0.502	-0.243671	1.14209e-07	0.00276558
Daporinad-MOLM14	PAN3-AS1	0.167	0.23	-0.328215	1.14256e-07	0.00276672
Daporinad-MOLM14	ZNF518A	0.824	0.809	0.199616	1.15538e-07	0.00279775
Daporinad-MOLM14	PPP6R1	0.78	0.833	-0.155265	1.1563e-07	0.00279998
Daporinad-MOLM14	CCDC88C	0.202	0.268	-0.359158	1.16075e-07	0.00281075
Daporinad-MOLM14	GAS6-AS1	0.252	0.201	0.486339	1.16244e-07	0.00281486
Daporinad-MOLM14	MIRLET7BHG	0.381	0.456	-0.266054	1.17213e-07	0.00283832
Daporinad-MOLM14	ST3GAL6	0.381	0.465	-0.240896	1.21482e-07	0.00294169
Daporinad-MOLM14	SELENOF	0.932	0.953	-0.112605	1.21885e-07	0.00295144
Daporinad-MOLM14	ARID4B	0.889	0.927	-0.134294	1.23799e-07	0.00299779
Daporinad-MOLM14	CORO1B	0.741	0.798	-0.179004	1.24967e-07	0.00302609
Daporinad-MOLM14	UHRF2	0.641	0.613	0.209866	1.26722e-07	0.00306858
Daporinad-MOLM14	UTP18	0.849	0.879	-0.134088	1.26784e-07	0.00307007
Daporinad-MOLM14	CBFA2T3	0.271	0.345	-0.286366	1.26788e-07	0.00307016
Daporinad-MOLM14	SHFL	0.164	0.224	-0.458197	1.27494e-07	0.00308727
Daporinad-MOLM14	MICA	0.241	0.193	0.465687	1.27652e-07	0.0030911
Daporinad-MOLM14	DAAM1	0.196	0.15	0.481499	1.27847e-07	0.0030958
Daporinad-MOLM14	TATDN2	0.286	0.363	-0.26162	1.28481e-07	0.00311116
Daporinad-MOLM14	KRAS	0.798	0.85	-0.153056	1.28524e-07	0.00311222
Daporinad-MOLM14	TMEM242	0.698	0.685	0.200749	1.28743e-07	0.00311752
Daporinad-MOLM14	MAT2B	0.7	0.762	-0.179842	1.29627e-07	0.00313892
Daporinad-MOLM14	TXNDC11	0.277	0.35	-0.314082	1.31494e-07	0.00318414
Daporinad-MOLM14	PABPN1	0.893	0.918	-0.127267	1.34992e-07	0.00326882
Daporinad-MOLM14	DDX50	0.774	0.751	0.184501	1.37707e-07	0.00333457
Daporinad-MOLM14	CPNE3	0.42	0.375	0.354925	1.42896e-07	0.00346024
Daporinad-MOLM14	KIF20B	0.841	0.819	0.173926	1.43783e-07	0.0034817
Daporinad-MOLM14	TMX4	0.724	0.714	0.206669	1.46658e-07	0.00355132
Daporinad-MOLM14	LRRC59	0.852	0.865	-0.154821	1.48e-07	0.00358382
Daporinad-MOLM14	HIRIP3	0.589	0.559	0.302202	1.48912e-07	0.0036059
Daporinad-MOLM14	COPS3	0.917	0.91	0.133199	1.4938e-07	0.00361724
Daporinad-MOLM14	SNX17	0.883	0.912	-0.124576	1.50996e-07	0.00365638
Daporinad-MOLM14	TBXAS1	0.33	0.404	-0.302161	1.51322e-07	0.00366425
Daporinad-MOLM14	PECAM1	0.616	0.698	-0.155963	1.52624e-07	0.00369578
Daporinad-MOLM14	PRDX2	0.807	0.787	0.17986	1.55293e-07	0.00376041
Daporinad-MOLM14	CENPS	0.599	0.56	0.244495	1.5683e-07	0.00379764
Daporinad-MOLM14	PRPF19	0.698	0.752	-0.173426	1.57464e-07	0.00381299
Daporinad-MOLM14	CITED4	0.769	0.819	-0.159874	1.57794e-07	0.00382097
Daporinad-MOLM14	TMEM205	0.807	0.862	-0.135769	1.57824e-07	0.0038217
Daporinad-MOLM14	DNAJC3	0.872	0.891	-0.200387	1.57906e-07	0.00382368
Daporinad-MOLM14	N4BP2L2	0.99	0.992	-0.102944	1.61481e-07	0.00391026
Daporinad-MOLM14	PCLO	0.071	0.043	0.906317	1.62211e-07	0.00392795
Daporinad-MOLM14	RPP25	0.321	0.396	-0.279171	1.62343e-07	0.00393113
Daporinad-MOLM14	CSF1R	0.166	0.225	-0.406175	1.63731e-07	0.00396475
Daporinad-MOLM14	GGH	0.701	0.653	0.192208	1.66004e-07	0.00401978
Daporinad-MOLM14	LINC01089	0.136	0.192	-0.406107	1.66673e-07	0.00403597
Daporinad-MOLM14	ALAS1	0.599	0.662	-0.275111	1.67617e-07	0.00405884
Daporinad-MOLM14	TMEM126A	0.882	0.921	-0.119623	1.71137e-07	0.00414408
Daporinad-MOLM14	IFIT1	0.008	0.03	-1.89832	1.72344e-07	0.00417331
Daporinad-MOLM14	GALNT7	0.53	0.6	-0.233702	1.72519e-07	0.00417756
Daporinad-MOLM14	PSMA6	0.99	0.994	-0.100944	1.77306e-07	0.00429347
Daporinad-MOLM14	PTPRJ	0.3	0.375	-0.278565	1.80474e-07	0.00437018
Daporinad-MOLM14	MPEG1	0.087	0.133	-0.731747	1.80886e-07	0.00438016
Daporinad-MOLM14	KIAA0040	0.143	0.198	-0.471578	1.82286e-07	0.00441405
Daporinad-MOLM14	PSMD7	0.982	0.983	-0.103732	1.83176e-07	0.0044356
Daporinad-MOLM14	ABCA2	0.213	0.167	0.499325	1.83454e-07	0.00444234
Daporinad-MOLM14	SLC19A1	0.382	0.46	-0.253816	1.83481e-07	0.004443
Daporinad-MOLM14	PCBP1-AS1	0.213	0.281	-0.351442	1.83594e-07	0.00444572
Daporinad-MOLM14	PARP4	0.858	0.897	-0.143897	1.84651e-07	0.00447133
Daporinad-MOLM14	CDCA2	0.507	0.43	0.163792	1.88216e-07	0.00455764
Daporinad-MOLM14	HHEX	0.343	0.423	-0.251581	1.90365e-07	0.00460968
Daporinad-MOLM14	HSPA9	0.979	0.978	-0.117547	1.90377e-07	0.00460999
Daporinad-MOLM14	AL161421.1	0.037	0.071	-0.817726	1.96521e-07	0.00475876
Daporinad-MOLM14	CCDC167	0.779	0.737	0.178959	1.96818e-07	0.00476594
Daporinad-MOLM14	RPS6KA1	0.801	0.852	-0.149035	1.97114e-07	0.00477312
Daporinad-MOLM14	SP140L	0.355	0.432	-0.297679	1.99075e-07	0.00482061
Daporinad-MOLM14	TREM1	0.037	0.071	-0.753075	2.00631e-07	0.00485828
Daporinad-MOLM14	PLCB4	0.055	0.031	1.02694	2.07169e-07	0.00501659
Daporinad-MOLM14	PHTF1	0.228	0.298	-0.304147	2.09152e-07	0.00506462
Daporinad-MOLM14	HOMER3	0.676	0.731	-0.225364	2.10865e-07	0.00510609
Daporinad-MOLM14	SCO1	0.757	0.799	-0.163087	2.11289e-07	0.00511635
Daporinad-MOLM14	ITSN2	0.684	0.748	-0.186544	2.13694e-07	0.00517461
Daporinad-MOLM14	AC067852.2	0.12	0.176	-0.335509	2.15961e-07	0.0052295
Daporinad-MOLM14	CYREN	0.453	0.534	-0.22191	2.16308e-07	0.00523789
Daporinad-MOLM14	NCAPH	0.548	0.491	0.215038	2.19173e-07	0.00530727
Daporinad-MOLM14	TAF13	0.326	0.404	-0.241078	2.19362e-07	0.00531186
Daporinad-MOLM14	HIST1H2AG	0.511	0.57	-0.311056	2.21755e-07	0.0053698
Daporinad-MOLM14	STUB1	0.943	0.95	-0.115375	2.2363e-07	0.0054152
Daporinad-MOLM14	HMGN5	0.66	0.622	0.216706	2.23781e-07	0.00541886
Daporinad-MOLM14	MANBAL	0.148	0.207	-0.41339	2.23897e-07	0.00542167
Daporinad-MOLM14	E2F4	0.618	0.688	-0.173445	2.25125e-07	0.0054514
Daporinad-MOLM14	DPH3	0.563	0.639	-0.19793	2.25288e-07	0.00545535
Daporinad-MOLM14	NSD2	0.594	0.552	0.234567	2.28057e-07	0.00552241
Daporinad-MOLM14	PYROXD2	0.089	0.136	-0.505197	2.28192e-07	0.00552566
Daporinad-MOLM14	SEC61G	0.99	0.992	-0.100773	2.28841e-07	0.00554137
Daporinad-MOLM14	FDX1	0.652	0.622	0.21139	2.29264e-07	0.00555163
Daporinad-MOLM14	RTN2	0.317	0.393	-0.262078	2.31887e-07	0.00561514
Daporinad-MOLM14	PHIP	0.961	0.967	-0.116789	2.32657e-07	0.00563378
Daporinad-MOLM14	CENPB	0.627	0.694	-0.182868	2.32971e-07	0.00564139
Daporinad-MOLM14	HNRNPR	0.977	0.976	-0.114001	2.36743e-07	0.00573274
Daporinad-MOLM14	TCP1	0.991	0.99	-0.117311	2.36957e-07	0.00573791
Daporinad-MOLM14	GSTCD	0.356	0.316	0.380877	2.36973e-07	0.00573829
Daporinad-MOLM14	ID1	0.103	0.151	-0.430226	2.38499e-07	0.00577524
Daporinad-MOLM14	ZNF749	0.389	0.472	-0.233717	2.4009e-07	0.00581377
Daporinad-MOLM14	WDR74	0.607	0.689	-0.186495	2.4015e-07	0.00581523
Daporinad-MOLM14	PNPLA2	0.409	0.495	-0.226529	2.40388e-07	0.005821
Daporinad-MOLM14	PDS5B	0.881	0.876	0.153864	2.41169e-07	0.0058399
Daporinad-MOLM14	TRIM21	0.394	0.47	-0.272453	2.41336e-07	0.00584394
Daporinad-MOLM14	GPS2	0.763	0.757	0.197719	2.41704e-07	0.00585285
Daporinad-MOLM14	RCAN3	0.389	0.347	0.358932	2.45456e-07	0.00594371
Daporinad-MOLM14	OSGIN1	0.071	0.112	-1.08139	2.46212e-07	0.00596203
Daporinad-MOLM14	ANKRD55	0.015	0.041	-1.12342	2.48687e-07	0.00602195
Daporinad-MOLM14	SLC50A1	0.498	0.467	0.318852	2.4952e-07	0.00604212
Daporinad-MOLM14	ODC1	0.881	0.866	0.156681	2.51981e-07	0.00610171
Daporinad-MOLM14	RASA4	0.08	0.126	-0.464569	2.53833e-07	0.00614656
Daporinad-MOLM14	MAP10	0.31	0.388	-0.264771	2.53977e-07	0.00615006
Daporinad-MOLM14	MAFF	0.043	0.079	-0.713064	2.58515e-07	0.00625993
Daporinad-MOLM14	TMEM167B	0.415	0.492	-0.225272	2.59881e-07	0.00629303
Daporinad-MOLM14	TRAF3IP3	0.721	0.779	-0.201193	2.64355e-07	0.00640135
Daporinad-MOLM14	HSPB1	0.952	0.956	-0.140707	2.64956e-07	0.0064159
Daporinad-MOLM14	HEIH	0.333	0.417	-0.224684	2.67453e-07	0.00647637
Daporinad-MOLM14	C16orf87	0.542	0.617	-0.193707	2.68208e-07	0.00649467
Daporinad-MOLM14	TBC1D1	0.852	0.857	0.15931	2.73847e-07	0.00663121
Daporinad-MOLM14	PGGT1B	0.608	0.589	0.213426	2.76107e-07	0.00668592
Daporinad-MOLM14	TLR2	0.38	0.456	-0.283077	2.77493e-07	0.0067195
Daporinad-MOLM14	ZNF267	0.535	0.6	-0.271385	2.77699e-07	0.00672448
Daporinad-MOLM14	ADAMTS14	0.005	0.025	-1.76753	2.85368e-07	0.00691018
Daporinad-MOLM14	NUDT15	0.717	0.692	0.199454	2.86731e-07	0.0069432
Daporinad-MOLM14	PARP10	0.189	0.253	-0.323899	2.96806e-07	0.00718715
Daporinad-MOLM14	NOC4L	0.422	0.496	-0.238058	2.97412e-07	0.00720184
Daporinad-MOLM14	GRK2	0.896	0.914	-0.119301	3.00565e-07	0.00727818
Daporinad-MOLM14	NUBP1	0.621	0.584	0.207083	3.01045e-07	0.00728981
Daporinad-MOLM14	TMEM160	0.963	0.955	0.117877	3.01472e-07	0.00730014
Daporinad-MOLM14	REPIN1	0.498	0.575	-0.226127	3.04655e-07	0.00737723
Daporinad-MOLM14	HIST3H2A	0.161	0.12	0.58303	3.05519e-07	0.00739814
Daporinad-MOLM14	SLC52A2	0.652	0.717	-0.194682	3.1007e-07	0.00750834
Daporinad-MOLM14	CARD9	0.472	0.557	-0.208413	3.10826e-07	0.00752664
Daporinad-MOLM14	STAT3	0.646	0.711	-0.23648	3.11343e-07	0.00753917
Daporinad-MOLM14	AC096747.1	0.285	0.357	-0.328398	3.1722e-07	0.00768149
Daporinad-MOLM14	TFPT	0.392	0.474	-0.281758	3.1814e-07	0.00770376
Daporinad-MOLM14	SLC4A1AP	0.588	0.662	-0.190102	3.19411e-07	0.00773454
Daporinad-MOLM14	AL356488.3	0.085	0.131	-0.533151	3.20537e-07	0.00776179
Daporinad-MOLM14	CYB5D2	0.12	0.173	-0.372293	3.34348e-07	0.00809623
Daporinad-MOLM14	OIP5-AS1	0.968	0.966	0.108072	3.36819e-07	0.00815606
Daporinad-MOLM14	WDR92	0.413	0.49	-0.226408	3.38062e-07	0.00818617
Daporinad-MOLM14	SOCS3	0.045	0.081	-0.698934	3.41137e-07	0.00826063
Daporinad-MOLM14	MATK	0.578	0.633	-0.26237	3.44835e-07	0.00835019
Daporinad-MOLM14	MOGS	0.4	0.484	-0.212688	3.45538e-07	0.0083672
Daporinad-MOLM14	JRK	0.397	0.356	0.336954	3.4807e-07	0.00842852
Daporinad-MOLM14	MPST	0.824	0.827	0.16302	3.48527e-07	0.00843958
Daporinad-MOLM14	TK1	0.709	0.651	0.170343	3.54116e-07	0.00857493
Daporinad-MOLM14	PRDX4	0.915	0.932	-0.122768	3.54819e-07	0.00859194
Daporinad-MOLM14	PRXL2A	0.028	0.013	1.50689	3.56572e-07	0.0086344
Daporinad-MOLM14	PPP1R9B	0.368	0.443	-0.271463	3.59671e-07	0.00870944
Daporinad-MOLM14	WASHC5	0.569	0.642	-0.219327	3.60594e-07	0.00873179
Daporinad-MOLM14	EBNA1BP2	0.914	0.91	-0.131187	3.62468e-07	0.00877716
Daporinad-MOLM14	CDK5	0.393	0.474	-0.240921	3.64473e-07	0.00882572
Daporinad-MOLM14	AUP1	0.823	0.863	-0.142082	3.66111e-07	0.00886537
Daporinad-MOLM14	CCDC61	0.172	0.233	-0.353064	3.66754e-07	0.00888096
Daporinad-MOLM14	CDCA5	0.478	0.418	0.238595	3.79848e-07	0.00919801
Daporinad-MOLM14	SMIM12	0.599	0.673	-0.162589	3.80547e-07	0.00921495
Daporinad-MOLM14	ZCCHC10	0.715	0.707	0.213139	3.81016e-07	0.00922629
Daporinad-MOLM14	C15orf61	0.707	0.774	-0.145446	3.82963e-07	0.00927345
Daporinad-MOLM14	TFEC	0.771	0.808	-0.199172	3.86175e-07	0.00935123
Daporinad-MOLM14	RTRAF	0.954	0.951	0.113614	3.88078e-07	0.00939731
Daporinad-MOLM14	POLR1B	0.472	0.548	-0.181644	3.97862e-07	0.00963423
Daporinad-MOLM14	SLC12A9	0.416	0.494	-0.219451	4.00276e-07	0.00969269
Daporinad-MOLM14	TTC31	0.33	0.288	0.388705	4.01812e-07	0.00972988
Daporinad-MOLM14	HSPA1B	0.23	0.296	-0.338471	4.03156e-07	0.00976242
Daporinad-MOLM14	ATG16L2	0.504	0.469	0.28686	4.03786e-07	0.00977767
Daporinad-MOLM14	CEP97	0.47	0.428	0.281155	4.06407e-07	0.00984114
Daporinad-MOLM14	NECTIN2	0.356	0.435	-0.26981	4.08774e-07	0.00989846
Daporinad-MOLM14	ENPP2	0.02	0.047	-1.38219	4.09296e-07	0.00991109
Daporinad-MOLM14	MRPS33	0.958	0.955	0.109324	4.1658e-07	0.0100875
Daporinad-MOLM14	HLA-G	0.036	0.069	-0.818847	4.1673e-07	0.0100911
Daporinad-MOLM14	TMEM131L	0.458	0.528	-0.233069	4.20313e-07	0.0101779
Daporinad-MOLM14	MED10	0.692	0.754	-0.15724	4.21209e-07	0.0101996
Daporinad-MOLM14	VKORC1L1	0.549	0.626	-0.171543	4.21831e-07	0.0102146
Daporinad-MOLM14	MRPL45	0.77	0.773	0.172394	4.26209e-07	0.0103207
Daporinad-MOLM14	KIF13A	0.095	0.142	-0.471752	4.29052e-07	0.0103895
Daporinad-MOLM14	SP110	0.521	0.587	-0.289	4.35016e-07	0.0105339
Daporinad-MOLM14	C7orf50	0.774	0.818	-0.14715	4.35096e-07	0.0105359
Daporinad-MOLM14	RIT1	0.329	0.4	-0.338312	4.36037e-07	0.0105586
Daporinad-MOLM14	SH3BP2	0.338	0.411	-0.270917	4.3661e-07	0.0105725
Daporinad-MOLM14	PLAC8	0.977	0.948	0.134667	4.36978e-07	0.0105814
Daporinad-MOLM14	LY75	0.553	0.626	-0.207532	4.40752e-07	0.0106728
Daporinad-MOLM14	MEIS1	0.461	0.528	-0.290784	4.45915e-07	0.0107978
Daporinad-MOLM14	IAH1	0.856	0.842	0.152682	4.50103e-07	0.0108992
Daporinad-MOLM14	HIVEP3	0.108	0.158	-0.391867	4.50918e-07	0.010919
Daporinad-MOLM14	RDM1	0.048	0.027	1.03043	4.57057e-07	0.0110676
Daporinad-MOLM14	RIC8A	0.415	0.497	-0.21556	4.58856e-07	0.0111112
Daporinad-MOLM14	LETMD1	0.718	0.696	0.17902	4.59085e-07	0.0111167
Daporinad-MOLM14	CAMKK2	0.58	0.648	-0.192413	4.63428e-07	0.0112219
Daporinad-MOLM14	KAZN	0.214	0.28	-0.305905	4.67889e-07	0.0113299
Daporinad-MOLM14	FAS	0.283	0.237	0.42266	4.73863e-07	0.0114746
Daporinad-MOLM14	CSKMT	0.601	0.57	0.202084	4.74049e-07	0.0114791
Daporinad-MOLM14	PDHB	0.872	0.857	0.140679	4.76476e-07	0.0115379
Daporinad-MOLM14	SSNA1	0.908	0.937	-0.133941	4.7663e-07	0.0115416
Daporinad-MOLM14	PDIA6	0.993	0.991	-0.120046	4.78789e-07	0.0115939
Daporinad-MOLM14	IL19	0.036	0.018	1.13017	4.80457e-07	0.0116343
Daporinad-MOLM14	PRKAR2B	0.628	0.687	-0.242034	4.80713e-07	0.0116405
Daporinad-MOLM14	ASPH	0.729	0.784	-0.247688	4.89705e-07	0.0118582
Daporinad-MOLM14	AC100810.1	0.318	0.395	-0.228199	4.92245e-07	0.0119197
Daporinad-MOLM14	KIAA1143	0.8	0.799	0.177019	4.95122e-07	0.0119894
Daporinad-MOLM14	CD81	0.971	0.977	-0.110671	5.00148e-07	0.0121111
Daporinad-MOLM14	THUMPD3	0.64	0.706	-0.177599	5.03665e-07	0.0121962
Daporinad-MOLM14	APTR	0.205	0.272	-0.280779	5.05095e-07	0.0122309
Daporinad-MOLM14	SAT2	0.352	0.431	-0.263936	5.05697e-07	0.0122455
Daporinad-MOLM14	AC005229.4	0.018	0.044	-1.00443	5.10858e-07	0.0123704
Daporinad-MOLM14	IL18BP	0.153	0.208	-0.466366	5.15464e-07	0.012482
Daporinad-MOLM14	CD4	0.886	0.917	-0.142071	5.15833e-07	0.0124909
Daporinad-MOLM14	DNAJC9	0.77	0.743	0.171111	5.16483e-07	0.0125066
Daporinad-MOLM14	CHMP4A	0.943	0.95	0.105031	5.1986e-07	0.0125884
Daporinad-MOLM14	MAF1	0.885	0.92	-0.109906	5.20667e-07	0.012608
Daporinad-MOLM14	NFATC1	0.183	0.239	-0.396675	5.26098e-07	0.0127395
Daporinad-MOLM14	MMUT	0.471	0.438	0.319245	5.26816e-07	0.0127569
Daporinad-MOLM14	ADAM9	0.437	0.51	-0.238443	5.27216e-07	0.0127665
Daporinad-MOLM14	U2AF1L4	0.156	0.214	-0.323441	5.27509e-07	0.0127736
Daporinad-MOLM14	HAUS1	0.86	0.863	0.13874	5.27554e-07	0.0127747
Daporinad-MOLM14	NF2	0.387	0.462	-0.241232	5.30089e-07	0.0128361
Daporinad-MOLM14	LNPEP	0.773	0.77	0.180162	5.32913e-07	0.0129045
Daporinad-MOLM14	ABI2	0.537	0.499	0.252111	5.36884e-07	0.0130006
Daporinad-MOLM14	SUZ12	0.96	0.959	0.111413	5.477e-07	0.0132625
Daporinad-MOLM14	DNAJC30	0.268	0.341	-0.289333	5.47921e-07	0.0132679
Daporinad-MOLM14	RUNX3	0.235	0.307	-0.22034	5.50802e-07	0.0133377
Daporinad-MOLM14	HOXA11-AS	0.18	0.239	-0.368396	5.54097e-07	0.0134175
Daporinad-MOLM14	COASY	0.626	0.692	-0.185107	5.55844e-07	0.0134598
Daporinad-MOLM14	KRI1	0.478	0.551	-0.228538	5.70249e-07	0.0138086
Daporinad-MOLM14	NUDT6	0.224	0.29	-0.346737	5.72658e-07	0.0138669
Daporinad-MOLM14	AL008721.2	0.068	0.042	0.781744	5.75094e-07	0.0139259
Daporinad-MOLM14	AOAH	0.13	0.182	-0.443659	5.92472e-07	0.0143467
Daporinad-MOLM14	AC245060.5	0.421	0.378	0.347528	6.15041e-07	0.0148932
Daporinad-MOLM14	HPS4	0.483	0.45	0.300309	6.19592e-07	0.0150034
Daporinad-MOLM14	PLK4	0.343	0.296	0.349287	6.21439e-07	0.0150482
Daporinad-MOLM14	NOL6	0.382	0.458	-0.224059	6.21519e-07	0.0150501
Daporinad-MOLM14	GAB3	0.2	0.261	-0.311008	6.21695e-07	0.0150544
Daporinad-MOLM14	AC239868.1	0.057	0.096	-0.626913	6.22599e-07	0.0150762
Daporinad-MOLM14	ZNF430	0.663	0.642	0.21759	6.2694e-07	0.0151814
Daporinad-MOLM14	HELB	0.534	0.611	-0.210908	6.29166e-07	0.0152353
Daporinad-MOLM14	AL158211.3	0.016	0.041	-1.04565	6.31931e-07	0.0153022
Daporinad-MOLM14	TSR1	0.739	0.772	-0.175336	6.47215e-07	0.0156723
Daporinad-MOLM14	GPANK1	0.709	0.768	-0.153163	6.476e-07	0.0156816
Daporinad-MOLM14	TRIM16L	0.081	0.123	-0.642886	6.54483e-07	0.0158483
Daporinad-MOLM14	TCHP	0.543	0.619	-0.19834	6.5577e-07	0.0158795
Daporinad-MOLM14	LYPLA2	0.471	0.549	-0.206203	6.71872e-07	0.0162694
Daporinad-MOLM14	SYNPO2	0.125	0.089	0.6241	6.72654e-07	0.0162883
Daporinad-MOLM14	ZNF467	0.153	0.113	0.561443	6.7421e-07	0.016326
Daporinad-MOLM14	RUVBL1	0.894	0.904	-0.121166	6.77941e-07	0.0164163
Daporinad-MOLM14	RPUSD2	0.255	0.33	-0.230336	6.83036e-07	0.0165397
Daporinad-MOLM14	PIK3R3	0.209	0.274	-0.311171	6.90545e-07	0.0167215
Daporinad-MOLM14	TLR1	0.04	0.074	-0.678664	6.95607e-07	0.0168441
Daporinad-MOLM14	VCPIP1	0.641	0.72	-0.159473	6.97402e-07	0.0168876
Daporinad-MOLM14	CLPB	0.752	0.731	0.189941	6.98368e-07	0.016911
Daporinad-MOLM14	C19orf25	0.573	0.644	-0.206711	7.03755e-07	0.0170414
Daporinad-MOLM14	ASPSCR1	0.472	0.555	-0.212012	7.05366e-07	0.0170804
Daporinad-MOLM14	ABRAXAS2	0.505	0.588	-0.183527	7.06114e-07	0.0170986
Daporinad-MOLM14	SLC22A18	0.056	0.093	-0.626432	7.11566e-07	0.0172306
Daporinad-MOLM14	GINS2	0.61	0.547	0.187718	7.14357e-07	0.0172982
Daporinad-MOLM14	CCZ1	0.715	0.769	-0.159359	7.18603e-07	0.017401
Daporinad-MOLM14	RGS12	0.169	0.127	0.478395	7.24223e-07	0.0175371
Daporinad-MOLM14	AIMP1	0.984	0.979	0.103768	7.49744e-07	0.018155
Daporinad-MOLM14	PTGES3L	0.222	0.179	0.488259	7.51699e-07	0.0182024
Daporinad-MOLM14	KRBA2	0.078	0.05	0.829999	7.51745e-07	0.0182035
Daporinad-MOLM14	ELOA	0.56	0.63	-0.20228	7.55084e-07	0.0182844
Daporinad-MOLM14	FAM217B	0.723	0.708	0.181513	7.58805e-07	0.0183745
Daporinad-MOLM14	PHRF1	0.371	0.441	-0.25345	7.68129e-07	0.0186003
Daporinad-MOLM14	TIAM1	0.078	0.12	-0.455819	7.68549e-07	0.0186104
Daporinad-MOLM14	USP36	0.404	0.482	-0.242549	7.8029e-07	0.0188947
Daporinad-MOLM14	RETSAT	0.318	0.273	0.372431	7.9405e-07	0.0192279
Daporinad-MOLM14	WNT6	0.263	0.332	-0.278323	7.96987e-07	0.019299
Daporinad-MOLM14	FAHD1	0.398	0.47	-0.230986	7.98523e-07	0.0193362
Daporinad-MOLM14	RNF114	0.682	0.748	-0.172807	8.11216e-07	0.0196436
Daporinad-MOLM14	CENPF	0.823	0.747	0.107069	8.11533e-07	0.0196513
Daporinad-MOLM14	CES2	0.558	0.624	-0.218366	8.1286e-07	0.0196834
Daporinad-MOLM14	SUGT1	0.976	0.979	0.110265	8.1654e-07	0.0197725
Daporinad-MOLM14	ICK	0.356	0.436	-0.235276	8.34662e-07	0.0202114
Daporinad-MOLM14	ASB8	0.643	0.621	0.217241	8.3736e-07	0.0202767
Daporinad-MOLM14	FAM76A	0.28	0.237	0.436672	8.44259e-07	0.0204437
Daporinad-MOLM14	ARIH2	0.651	0.713	-0.169396	8.44301e-07	0.0204448
Daporinad-MOLM14	DDX28	0.281	0.355	-0.262905	8.44983e-07	0.0204613
Daporinad-MOLM14	DLGAP4	0.505	0.463	0.28034	8.49627e-07	0.0205737
Daporinad-MOLM14	LRP10	0.395	0.469	-0.26655	8.515e-07	0.0206191
Daporinad-MOLM14	DMAC1	0.872	0.86	0.135899	8.6456e-07	0.0209353
Daporinad-MOLM14	HOTAIRM1	0.17	0.227	-0.383967	8.68093e-07	0.0210209
Daporinad-MOLM14	MRPL42	0.927	0.918	0.131049	8.78773e-07	0.0212795
Daporinad-MOLM14	ALDOC	0.164	0.124	0.499634	8.82752e-07	0.0213758
Daporinad-MOLM14	CD99	0.867	0.897	-0.136042	8.86002e-07	0.0214545
Daporinad-MOLM14	PUS3	0.395	0.477	-0.190818	8.90404e-07	0.0215611
Daporinad-MOLM14	GNS	0.456	0.53	-0.247778	9.04576e-07	0.0219043
Daporinad-MOLM14	MON1B	0.61	0.683	-0.168265	9.16718e-07	0.0221983
Daporinad-MOLM14	ROGDI	0.472	0.548	-0.202174	9.18382e-07	0.0222386
Daporinad-MOLM14	GART	0.854	0.884	-0.1222	9.30339e-07	0.0225282
Daporinad-MOLM14	NT5C3A	0.532	0.61	-0.191651	9.35698e-07	0.0226579
Daporinad-MOLM14	AC040970.1	0.161	0.218	-0.332339	9.36686e-07	0.0226819
Daporinad-MOLM14	CDCA7L	0.63	0.589	0.212261	9.39e-07	0.0227379
Daporinad-MOLM14	IGBP1	0.908	0.904	0.11402	9.50605e-07	0.0230189
Daporinad-MOLM14	ITGAL	0.954	0.955	0.119149	9.50815e-07	0.023024
Daporinad-MOLM14	PLEKHJ1	0.69	0.758	-0.160787	9.57034e-07	0.0231746
Daporinad-MOLM14	CYP20A1	0.551	0.52	0.264897	9.58348e-07	0.0232064
Daporinad-MOLM14	SRRT	0.79	0.831	-0.141653	9.64174e-07	0.0233475
Daporinad-MOLM14	TMEM19	0.191	0.252	-0.297878	9.7268e-07	0.0235534
Daporinad-MOLM14	DOCK8-AS1	0.078	0.121	-0.453531	9.76696e-07	0.0236507
Daporinad-MOLM14	PLK3	0.114	0.164	-0.437269	9.77651e-07	0.0236738
Daporinad-MOLM14	LARP1	0.933	0.94	-0.133641	9.86045e-07	0.0238771
Daporinad-MOLM14	NORAD	0.79	0.842	-0.160522	9.91013e-07	0.0239974
Daporinad-MOLM14	NDUFV3	0.873	0.9	-0.11881	1.00011e-06	0.0242177
Daporinad-MOLM14	AL121603.2	0.04	0.072	-0.696194	1.00498e-06	0.0243356
Daporinad-MOLM14	PSENEN	0.715	0.767	-0.162119	1.00669e-06	0.0243769
Daporinad-MOLM14	FGFR1OP2	0.828	0.819	0.134548	1.00721e-06	0.0243897
Daporinad-MOLM14	UTP25	0.495	0.568	-0.216293	1.00724e-06	0.0243903
Daporinad-MOLM14	SPHK1	0.03	0.06	-0.744567	1.017e-06	0.0246267
Daporinad-MOLM14	TSPAN4	0.247	0.313	-0.232663	1.02354e-06	0.0247851
Daporinad-MOLM14	KTN1	0.931	0.926	0.12759	1.04446e-06	0.0252916
Daporinad-MOLM14	C19orf12	0.268	0.335	-0.280712	1.05259e-06	0.0254886
Daporinad-MOLM14	ARHGEF1	0.638	0.701	-0.172152	1.05513e-06	0.02555
Daporinad-MOLM14	EVI2A	0.674	0.737	-0.227785	1.06015e-06	0.0256714
Daporinad-MOLM14	SERPINA1	0.02	0.045	-1.11819	1.06034e-06	0.0256762
Daporinad-MOLM14	SMIM25	0.016	0.041	-1.12833	1.06192e-06	0.0257143
Daporinad-MOLM14	GALE	0.285	0.243	0.407241	1.06756e-06	0.025851
Daporinad-MOLM14	RNF130	0.883	0.905	-0.172271	1.07363e-06	0.0259979
Daporinad-MOLM14	DEGS1	0.786	0.828	-0.13469	1.08095e-06	0.0261752
Daporinad-MOLM14	BROX	0.773	0.825	-0.151797	1.09005e-06	0.0263956
Daporinad-MOLM14	ARID5A	0.242	0.309	-0.236097	1.09519e-06	0.02652
Daporinad-MOLM14	AFF3	0.414	0.364	0.271045	1.12802e-06	0.0273149
Daporinad-MOLM14	NDUFA7	0.958	0.959	0.122613	1.14515e-06	0.0277298
Daporinad-MOLM14	STX4	0.568	0.641	-0.194161	1.15036e-06	0.0278561
Daporinad-MOLM14	CHST11	0.67	0.729	-0.166432	1.15233e-06	0.0279037
Daporinad-MOLM14	ABHD14A	0.557	0.524	0.238139	1.1596e-06	0.0280796
Daporinad-MOLM14	CD209	0.031	0.061	-0.977799	1.18081e-06	0.0285934
Daporinad-MOLM14	KHDRBS3	0.026	0.011	1.31207	1.18385e-06	0.0286669
Daporinad-MOLM14	AC093157.1	0.226	0.293	-0.28046	1.18444e-06	0.0286812
Daporinad-MOLM14	GABARAPL1	0.114	0.164	-0.323837	1.19499e-06	0.0289366
Daporinad-MOLM14	PRMT5	0.673	0.722	-0.180253	1.19863e-06	0.0290248
Daporinad-MOLM14	YTHDF1	0.399	0.475	-0.233179	1.21724e-06	0.0294754
Daporinad-MOLM14	POP7	0.699	0.741	-0.205153	1.22346e-06	0.0296262
Daporinad-MOLM14	RHOU	0.272	0.342	-0.276825	1.22653e-06	0.0297004
Daporinad-MOLM14	HSCB	0.256	0.322	-0.264917	1.25144e-06	0.0303037
Daporinad-MOLM14	HPS6	0.23	0.298	-0.268309	1.27543e-06	0.0308846
Daporinad-MOLM14	GPS1	0.595	0.666	-0.155812	1.28096e-06	0.0310184
Daporinad-MOLM14	SLC25A30	0.252	0.324	-0.225633	1.28567e-06	0.0311326
Daporinad-MOLM14	YWHAG	0.923	0.937	-0.116845	1.29098e-06	0.031261
Daporinad-MOLM14	MCTP1	0.495	0.568	-0.204639	1.29104e-06	0.0312625
Daporinad-MOLM14	CHRNA5	0.037	0.069	-0.533697	1.29254e-06	0.0312989
Daporinad-MOLM14	AC244090.1	0.165	0.223	-0.284591	1.30046e-06	0.0314906
Daporinad-MOLM14	POGLUT3	0.337	0.294	0.335533	1.30773e-06	0.0316666
Daporinad-MOLM14	MGAT2	0.632	0.706	-0.151755	1.31337e-06	0.0318033
Daporinad-MOLM14	EIF5AL1	0.108	0.155	-0.411867	1.31988e-06	0.0319608
Daporinad-MOLM14	SPR	0.281	0.347	-0.283994	1.32751e-06	0.0321457
Daporinad-MOLM14	AC008074.2	0.012	0.035	-1.33159	1.32842e-06	0.0321677
Daporinad-MOLM14	PUS7	0.48	0.544	-0.203244	1.33033e-06	0.032214
Daporinad-MOLM14	CDC45	0.432	0.381	0.272563	1.33782e-06	0.0323953
Daporinad-MOLM14	LRRC8D	0.64	0.703	-0.167445	1.33893e-06	0.0324222
Daporinad-MOLM14	TRIM66	0.313	0.384	-0.246633	1.3516e-06	0.0327291
Daporinad-MOLM14	TARS	0.966	0.964	-0.107657	1.35196e-06	0.0327376
Daporinad-MOLM14	SSBP4	0.7	0.754	-0.156523	1.35438e-06	0.0327963
Daporinad-MOLM14	NLRP3	0.658	0.731	-0.163592	1.37318e-06	0.0332515
Daporinad-MOLM14	ARAP1	0.27	0.338	-0.271056	1.38233e-06	0.033473
Daporinad-MOLM14	NCAM1	0.557	0.516	0.23183	1.40532e-06	0.0340299
Daporinad-MOLM14	PSMD3	0.798	0.838	-0.151844	1.41768e-06	0.0343291
Daporinad-MOLM14	CEP152	0.677	0.653	0.193544	1.42058e-06	0.0343994
Daporinad-MOLM14	NUP153	0.73	0.776	-0.178703	1.42725e-06	0.0345608
Daporinad-MOLM14	PLEKHA3	0.525	0.606	-0.18477	1.42788e-06	0.0345761
Daporinad-MOLM14	BTN3A1	0.172	0.227	-0.375773	1.43267e-06	0.034692
Daporinad-MOLM14	TRIM38	0.801	0.849	-0.15946	1.43608e-06	0.0347747
Daporinad-MOLM14	AOC1	0.115	0.163	-0.445566	1.43668e-06	0.0347892
Daporinad-MOLM14	FH	0.91	0.914	0.136128	1.44273e-06	0.0349357
Daporinad-MOLM14	KLHDC4	0.324	0.393	-0.243338	1.46075e-06	0.0353722
Daporinad-MOLM14	AL078587.2	0.086	0.13	-0.439174	1.46808e-06	0.0355495
Daporinad-MOLM14	AC022868.2	0.01	0.032	-1.26847	1.47817e-06	0.035794
Daporinad-MOLM14	LINC00513	0.078	0.12	-0.462419	1.5362e-06	0.0371991
Daporinad-MOLM14	CREBBP	0.663	0.653	0.215514	1.54758e-06	0.0374747
Daporinad-MOLM14	ISG20L2	0.591	0.648	-0.203489	1.55126e-06	0.0375638
Daporinad-MOLM14	EPS8L1	0.069	0.109	-0.480156	1.56935e-06	0.0380019
Daporinad-MOLM14	AKR1C1	0.057	0.091	-1.27413	1.59447e-06	0.0386101
Daporinad-MOLM14	MTERF3	0.283	0.359	-0.204694	1.64445e-06	0.0398204
Daporinad-MOLM14	AC044849.1	0.072	0.112	-0.547577	1.64505e-06	0.0398348
Daporinad-MOLM14	SKA2	0.758	0.791	-0.171549	1.64827e-06	0.0399128
Daporinad-MOLM14	BOLA2B	0.189	0.249	-0.312103	1.6647e-06	0.0403108
Daporinad-MOLM14	NFYC	0.49	0.567	-0.194761	1.67682e-06	0.0406043
Daporinad-MOLM14	NAXE	0.781	0.765	0.180517	1.67907e-06	0.0406588
Daporinad-MOLM14	MRPL55	0.784	0.824	-0.147109	1.72965e-06	0.0418835
Daporinad-MOLM14	AC068338.2	0.026	0.053	-0.806639	1.74462e-06	0.042246
Daporinad-MOLM14	ATXN2L	0.647	0.714	-0.164207	1.76282e-06	0.0426868
Daporinad-MOLM14	TMEM59	0.957	0.972	-0.110168	1.76659e-06	0.042778
Daporinad-MOLM14	PTCH2	0.086	0.129	-0.44258	1.77327e-06	0.0429397
Daporinad-MOLM14	KDM5B	0.362	0.429	-0.272614	1.77696e-06	0.0430291
Daporinad-MOLM14	HVCN1	0.473	0.544	-0.237917	1.79066e-06	0.0433609
Daporinad-MOLM14	STYXL1	0.324	0.4	-0.231532	1.79429e-06	0.0434488
Daporinad-MOLM14	SNAPC5	0.704	0.683	0.193154	1.80752e-06	0.0437692
Daporinad-MOLM14	HIST1H4A	0.035	0.066	-0.773076	1.83016e-06	0.0443172
Daporinad-MOLM14	TBC1D30	0.018	0.043	-0.944747	1.83514e-06	0.0444379
Daporinad-MOLM14	SNHG11	0.133	0.184	-0.360524	1.85708e-06	0.0449691
Daporinad-MOLM14	DENND1B	0.671	0.651	0.193548	1.85738e-06	0.0449764
Daporinad-MOLM14	HNRNPA1P48	0.698	0.673	0.188318	1.85929e-06	0.0450227
Daporinad-MOLM14	WDR45	0.236	0.298	-0.337393	1.86528e-06	0.0451678
Daporinad-MOLM14	PDZD7	0.565	0.632	-0.162182	1.86629e-06	0.0451922
Daporinad-MOLM14	ARL16	0.638	0.701	-0.16465	1.88577e-06	0.0456638
Daporinad-MOLM14	TKFC	0.236	0.306	-0.231458	1.88661e-06	0.0456843
Daporinad-MOLM14	AKR1A1	0.874	0.893	-0.149826	1.89958e-06	0.0459984
Daporinad-MOLM14	DOK1	0.279	0.352	-0.190774	1.92378e-06	0.0465843
Daporinad-MOLM14	SIPA1	0.39	0.47	-0.243966	1.92705e-06	0.0466634
Daporinad-MOLM14	RER1	0.925	0.949	-0.107416	1.92777e-06	0.0466809
Daporinad-MOLM14	IMPDH1	0.722	0.768	-0.134384	1.94294e-06	0.0470482
Daporinad-MOLM14	TNFRSF1A	0.629	0.701	-0.170241	1.96134e-06	0.0474939
Daporinad-MOLM14	COMMD3	0.947	0.969	-0.107119	1.97468e-06	0.0478169
Daporinad-MOLM14	PSMG3	0.687	0.746	-0.168626	1.97788e-06	0.0478944
Daporinad-MOLM14	MED6	0.34	0.416	-0.232106	1.98154e-06	0.047983
Daporinad-MOLM14	AKR1B1	0.752	0.727	0.172246	2.00363e-06	0.048518
Daporinad-MOLM14	KLHL5	0.241	0.304	-0.327086	2.01534e-06	0.0488014
Daporinad-MOLM14	MAGOHB	0.765	0.78	-0.188446	2.01881e-06	0.0488855
Daporinad-MOLM14	ASB3	0.307	0.371	-0.267317	2.04691e-06	0.0495658
Daporinad-NK-MOLM14	GBP2	0.898	0.29	2.57038	0	0
Daporinad-NK-MOLM14	CXCL10	0.499	0.068	4.2639	0	0
Daporinad-NK-MOLM14	GBP1	0.73	0.167	2.62095	0	0
Daporinad-NK-MOLM14	SLAMF7	0.404	0.054	3.69093	1.10756e-291	2.68197e-287
Daporinad-NK-MOLM14	GBP4	0.846	0.246	2.10165	1.12676e-290	2.72846e-286
Daporinad-NK-MOLM14	WARS	0.997	0.755	1.92296	1.11592e-277	2.7022e-273
Daporinad-NK-MOLM14	HLA-E	1	0.954	1.58503	3.88223e-276	9.40081e-272
Daporinad-NK-MOLM14	HLA-B	1	1	1.20791	4.58749e-272	1.11086e-267
Daporinad-NK-MOLM14	STAT1	1	0.848	1.89769	3.52617e-265	8.53862e-261
Daporinad-NK-MOLM14	LAP3	0.996	0.9	1.58607	3.07665e-263	7.45012e-259
Daporinad-NK-MOLM14	HLA-A	1	0.999	1.27506	5.31187e-260	1.28627e-255
Daporinad-NK-MOLM14	IFI27	0.932	0.308	1.61841	2.76576e-259	6.69729e-255
Daporinad-NK-MOLM14	TAP1	0.996	0.582	1.75334	1.24395e-254	3.01221e-250
Daporinad-NK-MOLM14	PSMB9	1	0.92	1.60621	7.36e-254	1.78222e-249
Daporinad-NK-MOLM14	UBE2L6	0.974	0.444	1.71393	1.26788e-251	3.07016e-247
Daporinad-NK-MOLM14	MT2A	0.994	0.838	2.06931	6.1731e-250	1.49482e-245
Daporinad-NK-MOLM14	HLA-C	1	1	1.04899	3.15234e-246	7.6334e-242
Daporinad-NK-MOLM14	PARP14	0.984	0.78	1.66762	3.28788e-235	7.96159e-231
Daporinad-NK-MOLM14	B2M	1	1	0.97547	2.69703e-224	6.53085e-220
Daporinad-NK-MOLM14	IRF1	0.975	0.629	1.77893	2.34303e-214	5.67365e-210
Daporinad-NK-MOLM14	ETV7	0.552	0.132	2.35379	7.31645e-212	1.77168e-207
Daporinad-NK-MOLM14	EPSTI1	0.673	0.189	2.09026	1.12491e-210	2.72398e-206
Daporinad-NK-MOLM14	FTL	1	1	0.86005	2.13087e-201	5.1599e-197
Daporinad-NK-MOLM14	HLA-DRA	0.999	0.896	1.44889	8.49876e-198	2.05798e-193
Daporinad-NK-MOLM14	TYMP	1	0.884	1.28368	8.42584e-195	2.04032e-190
Daporinad-NK-MOLM14	PSME1	1	0.995	0.794616	3.09457e-184	7.49349e-180
Daporinad-NK-MOLM14	TMSB10	1	1	0.662502	2.46691e-182	5.97362e-178
Daporinad-NK-MOLM14	HLA-F	0.789	0.316	1.73801	5.06512e-181	1.22652e-176
Daporinad-NK-MOLM14	PARP9	0.791	0.343	1.78866	1.08737e-171	2.63307e-167
Daporinad-NK-MOLM14	OPTN	0.619	0.211	2.16855	1.62633e-169	3.93816e-165
Daporinad-NK-MOLM14	ACTG1	1	1	0.58052	9.6e-166	2.32464e-161
Daporinad-NK-MOLM14	PSME2	1	0.985	0.874984	8.90369e-164	2.15603e-159
Daporinad-NK-MOLM14	CD74	1	0.982	0.966855	1.28873e-156	3.12065e-152
Daporinad-NK-MOLM14	HLA-DRB1	0.999	0.905	1.16933	1.03097e-154	2.49649e-150
Daporinad-NK-MOLM14	PSMB8	0.999	0.992	0.807852	4.59539e-153	1.11277e-148
Daporinad-NK-MOLM14	PSTPIP2	0.952	0.679	1.36919	4.11297e-151	9.95956e-147
Daporinad-NK-MOLM14	SOD2	0.985	0.892	1.26633	1.19467e-149	2.8929e-145
Daporinad-NK-MOLM14	CXCL9	0.375	0.084	2.69249	2.86114e-149	6.92824e-145
Daporinad-NK-MOLM14	FTH1	1	1	1.24769	4.97287e-149	1.20418e-144
Daporinad-NK-MOLM14	ELANE	0.997	1	-0.811281	2.06118e-148	4.99116e-144
Daporinad-NK-MOLM14	HLA-DPA1	0.919	0.555	1.62757	4.54625e-145	1.10087e-140
Daporinad-NK-MOLM14	RNF213	0.923	0.667	1.51393	4.86734e-138	1.17863e-133
Daporinad-NK-MOLM14	SQOR	0.945	0.713	1.20496	8.95723e-138	2.16899e-133
Daporinad-NK-MOLM14	APOL6	0.949	0.718	1.27858	1.77326e-137	4.29395e-133
Daporinad-NK-MOLM14	ADAMDEC1	0.657	0.265	1.94106	4.20834e-133	1.01905e-128
Daporinad-NK-MOLM14	H3F3A	1	1	-0.408586	9.65781e-133	2.33864e-128
Daporinad-NK-MOLM14	TAPBP	0.994	0.955	0.782079	1.24259e-128	3.00894e-124
Daporinad-NK-MOLM14	NUB1	0.942	0.812	1.11137	5.44994e-124	1.3197e-119
Daporinad-NK-MOLM14	HAPLN3	0.432	0.125	2.06994	2.89966e-122	7.02152e-118
Daporinad-NK-MOLM14	IFITM3	0.797	0.399	1.5023	3.37387e-122	8.16984e-118
Daporinad-NK-MOLM14	MYOF	0.722	0.339	1.52269	1.2116e-121	2.93389e-117
Daporinad-NK-MOLM14	FAM92A	0.869	0.533	1.18247	1.79216e-117	4.33972e-113
Daporinad-NK-MOLM14	LGALS3BP	0.465	0.145	1.78495	2.30425e-117	5.57974e-113
Daporinad-NK-MOLM14	CYBB	0.948	0.661	1.11597	1.80393e-115	4.36822e-111
Daporinad-NK-MOLM14	GBP5	0.359	0.093	2.00363	2.03274e-115	4.92227e-111
Daporinad-NK-MOLM14	IRF9	0.692	0.326	1.54006	4.58468e-115	1.11018e-110
Daporinad-NK-MOLM14	ODF3B	0.567	0.236	1.82366	2.62839e-109	6.36465e-105
Daporinad-NK-MOLM14	TXNIP	0.815	0.648	2.26477	7.13282e-109	1.72721e-104
Daporinad-NK-MOLM14	NEAT1	1	0.994	1.12881	1.1061e-108	2.67842e-104
Daporinad-NK-MOLM14	MAT2A	0.779	0.933	-1.00511	3.7071e-103	8.97673e-99
Daporinad-NK-MOLM14	RFLNB	0.548	0.826	-1.44173	2.11333e-101	5.11744e-97
Daporinad-NK-MOLM14	IFI30	0.869	0.505	1.35724	1.75011e-100	4.23789e-96
Daporinad-NK-MOLM14	IFIH1	0.625	0.298	1.7966	1.44176e-99	3.49123e-95
Daporinad-NK-MOLM14	AC020916.1	0.4	0.767	-1.49278	2.16607e-98	5.24513e-94
Daporinad-NK-MOLM14	FBXO6	0.574	0.238	1.52039	3.35544e-98	8.12519e-94
Daporinad-NK-MOLM14	FOS	0.44	0.818	-1.30913	2.03986e-97	4.93952e-93
Daporinad-NK-MOLM14	CCL23	0.622	0.884	-1.14696	1.08139e-96	2.61858e-92
Daporinad-NK-MOLM14	GMFG	0.997	1	-0.499818	1.78437e-96	4.32086e-92
Daporinad-NK-MOLM14	RPL5	1	1	-0.297228	2.72883e-96	6.60785e-92
Daporinad-NK-MOLM14	PTPN7	0.872	0.967	-0.79973	1.47874e-95	3.58078e-91
Daporinad-NK-MOLM14	NREP	0.485	0.776	-1.57809	1.13308e-94	2.74375e-90
Daporinad-NK-MOLM14	ZRANB2	0.885	0.978	-0.741613	2.10857e-94	5.10589e-90
Daporinad-NK-MOLM14	BTN3A2	0.852	0.646	1.18038	2.32813e-94	5.63757e-90
Daporinad-NK-MOLM14	ICAM1	0.267	0.065	2.67878	2.90708e-94	7.0395e-90
Daporinad-NK-MOLM14	CXCL11	0.156	0.023	3.21942	4.83276e-94	1.17025e-89
Daporinad-NK-MOLM14	BIRC3	0.36	0.108	2.01151	1.855e-93	4.49188e-89
Daporinad-NK-MOLM14	CUL1	0.871	0.672	1.05389	5.7611e-93	1.39505e-88
Daporinad-NK-MOLM14	JAK2	0.807	0.535	1.23844	2.91073e-89	7.04833e-85
Daporinad-NK-MOLM14	SRSF5	0.785	0.957	-0.778434	1.13313e-86	2.74387e-82
Daporinad-NK-MOLM14	HLA-DMA	0.824	0.51	1.07512	7.96753e-85	1.92934e-80
Daporinad-NK-MOLM14	AZU1	0.99	1	-0.566906	1.95762e-84	4.74039e-80
Daporinad-NK-MOLM14	HLA-DPB1	0.911	0.701	1.13132	7.4284e-84	1.79879e-79
Daporinad-NK-MOLM14	GSDMD	0.799	0.55	1.15857	1.32615e-83	3.21126e-79
Daporinad-NK-MOLM14	EIF1	1	1	0.338877	1.95682e-83	4.73843e-79
Daporinad-NK-MOLM14	PPP1R27	0.962	0.987	-0.832018	3.45526e-83	8.36692e-79
Daporinad-NK-MOLM14	RPS7	1	1	-0.253657	1.83883e-82	4.45272e-78
Daporinad-NK-MOLM14	LCP1	1	1	0.406184	3.85734e-82	9.34054e-78
Daporinad-NK-MOLM14	RNASET2	0.91	0.978	-0.72583	1.8676e-81	4.52239e-77
Daporinad-NK-MOLM14	CLEC11A	0.996	0.999	-0.4907	2.31746e-81	5.61174e-77
Daporinad-NK-MOLM14	ANKRD22	0.267	0.071	2.08968	1.32118e-79	3.19924e-75
Daporinad-NK-MOLM14	HMOX1	0.09	0.009	4.27398	1.32671e-79	3.21264e-75
Daporinad-NK-MOLM14	MT-CO1	1	1	0.253321	1.66473e-79	4.03115e-75
Daporinad-NK-MOLM14	DAPP1	0.795	0.536	1.20331	2.47682e-79	5.99763e-75
Daporinad-NK-MOLM14	MAFB	0.077	0.006	4.05542	3.89046e-79	9.42076e-75
Daporinad-NK-MOLM14	CUTA	0.952	0.988	-0.609676	3.36321e-78	8.14401e-74
Daporinad-NK-MOLM14	HLA-DQB1	0.91	0.714	0.923913	4.04006e-78	9.783e-74
Daporinad-NK-MOLM14	OTUD6B-AS1	0.699	0.911	-0.831657	1.32368e-77	3.20529e-73
Daporinad-NK-MOLM14	ARGLU1	0.907	0.982	-0.653042	2.5778e-77	6.24214e-73
Daporinad-NK-MOLM14	TRA2B	0.926	0.976	-0.660306	2.29175e-76	5.54947e-72
Daporinad-NK-MOLM14	NFE2L3	0.337	0.111	1.85187	1.98607e-75	4.80927e-71
Daporinad-NK-MOLM14	IMP3	0.754	0.928	-0.775486	2.54536e-75	6.16359e-71
Daporinad-NK-MOLM14	NFKBIA	0.815	0.597	1.32662	1.00564e-74	2.43516e-70
Daporinad-NK-MOLM14	NEU1	0.797	0.563	1.16373	1.36929e-74	3.31573e-70
Daporinad-NK-MOLM14	RPLP0	1	1	-0.21019	3.37832e-74	8.18059e-70
Daporinad-NK-MOLM14	MEF2C	0.942	0.986	-0.646629	3.90308e-74	9.4513e-70
Daporinad-NK-MOLM14	FBXO9	0.706	0.909	-0.821301	4.80085e-74	1.16253e-69
Daporinad-NK-MOLM14	SYNCRIP	0.981	0.995	-0.545412	9.2534e-74	2.24071e-69
Daporinad-NK-MOLM14	EGR1	0.09	0.454	-2.56273	1.59774e-73	3.86892e-69
Daporinad-NK-MOLM14	FLNA	0.993	0.975	0.564484	1.83131e-73	4.43453e-69
Daporinad-NK-MOLM14	IGSF6	0.763	0.503	1.25248	3.61914e-73	8.76375e-69
Daporinad-NK-MOLM14	HLA-DMB	0.378	0.14	1.99604	8.32898e-73	2.01686e-68
Daporinad-NK-MOLM14	RPS3A	1	1	-0.221426	8.90867e-73	2.15723e-68
Daporinad-NK-MOLM14	CITED4	0.507	0.827	-1.00336	1.1673e-72	2.82663e-68
Daporinad-NK-MOLM14	TNFRSF14	0.499	0.218	1.4825	2.25765e-72	5.46689e-68
Daporinad-NK-MOLM14	FCGR1B	0.688	0.377	1.14339	2.26317e-72	5.48027e-68
Daporinad-NK-MOLM14	RPL27	1	1	-0.204218	2.8315e-72	6.85648e-68
Daporinad-NK-MOLM14	STAT2	0.632	0.34	1.36184	2.90899e-72	7.04411e-68
Daporinad-NK-MOLM14	DYNLL1	0.991	0.998	-0.510486	3.57663e-72	8.66082e-68
Daporinad-NK-MOLM14	RPL41	1	1	-0.199294	2.42218e-71	5.8653e-67
Daporinad-NK-MOLM14	PLPPR3	0.734	0.923	-0.794606	2.90701e-71	7.03932e-67
Daporinad-NK-MOLM14	ARRDC4	0.35	0.129	2.17162	3.34456e-71	8.09885e-67
Daporinad-NK-MOLM14	TOMM5	0.968	0.989	-0.553595	3.8992e-71	9.44192e-67
Daporinad-NK-MOLM14	TNFAIP3	0.593	0.324	1.59676	5.71612e-71	1.38416e-66
Daporinad-NK-MOLM14	GUK1	0.999	0.993	0.426644	1.71515e-70	4.15323e-66
Daporinad-NK-MOLM14	PSMB10	0.999	0.971	0.500835	3.16941e-70	7.67472e-66
Daporinad-NK-MOLM14	SATB1	0.856	0.944	-0.801526	5.26483e-70	1.27488e-65
Daporinad-NK-MOLM14	FOSB	0.16	0.512	-2.03579	1.66236e-69	4.02539e-65
Daporinad-NK-MOLM14	NDUFAF8	0.92	0.984	-0.567263	5.35508e-69	1.29673e-64
Daporinad-NK-MOLM14	EIF4B	0.981	0.997	-0.501617	5.79954e-69	1.40436e-64
Daporinad-NK-MOLM14	SAMD9L	0.674	0.385	1.18186	7.30306e-69	1.76844e-64
Daporinad-NK-MOLM14	RELB	0.449	0.197	1.80392	3.09374e-68	7.49149e-64
Daporinad-NK-MOLM14	EIF4A2	0.993	0.975	0.572427	1.10566e-67	2.67735e-63
Daporinad-NK-MOLM14	RPL35	1	1	-0.20044	1.27446e-67	3.08611e-63
Daporinad-NK-MOLM14	TMA7	1	1	-0.310001	4.73442e-67	1.14644e-62
Daporinad-NK-MOLM14	NT5DC2	0.468	0.744	-1.13538	4.90436e-67	1.18759e-62
Daporinad-NK-MOLM14	AC020656.1	0.911	0.791	1.11378	1.00267e-66	2.42797e-62
Daporinad-NK-MOLM14	RPL18	1	1	-0.209236	1.15843e-66	2.80513e-62
Daporinad-NK-MOLM14	XAF1	0.927	0.801	0.775214	1.16264e-66	2.81534e-62
Daporinad-NK-MOLM14	BST2	0.999	0.979	0.48882	1.85894e-66	4.50143e-62
Daporinad-NK-MOLM14	P4HB	1	1	0.38332	3.09512e-66	7.49482e-62
Daporinad-NK-MOLM14	LINC00278	0.302	0.1	1.9248	3.83106e-66	9.27692e-62
Daporinad-NK-MOLM14	APOL4	0.438	0.185	1.49608	6.76337e-66	1.63775e-61
Daporinad-NK-MOLM14	IFI6	0.545	0.272	1.51144	1.18931e-65	2.8799e-61
Daporinad-NK-MOLM14	AC253572.2	0.228	0.568	-1.60066	2.27023e-65	5.49737e-61
Daporinad-NK-MOLM14	TNFAIP2	0.686	0.439	1.40109	3.25129e-65	7.873e-61
Daporinad-NK-MOLM14	ADAM28	0.404	0.165	1.74179	6.94938e-65	1.68279e-60
Daporinad-NK-MOLM14	EID1	0.961	0.994	-0.500226	8.42186e-65	2.03935e-60
Daporinad-NK-MOLM14	MALAT1	1	1	0.576804	1.03899e-64	2.51592e-60
Daporinad-NK-MOLM14	HSP90B1	0.997	0.998	0.739675	1.17722e-64	2.85065e-60
Daporinad-NK-MOLM14	SDCBP	0.955	0.877	0.928295	1.20765e-64	2.92433e-60
Daporinad-NK-MOLM14	HNRNPH3	0.812	0.929	-0.764408	1.36829e-64	3.31333e-60
Daporinad-NK-MOLM14	SP110	0.791	0.572	1.02847	2.76227e-64	6.68884e-60
Daporinad-NK-MOLM14	F13A1	0.453	0.724	-1.32176	2.77407e-64	6.71742e-60
Daporinad-NK-MOLM14	IFI16	0.583	0.301	1.26654	4.32662e-64	1.04769e-59
Daporinad-NK-MOLM14	LACTB	0.926	0.786	0.825788	5.75959e-64	1.39468e-59
Daporinad-NK-MOLM14	CALR	1	0.993	0.6444	6.90549e-64	1.67216e-59
Daporinad-NK-MOLM14	GIHCG	0.959	0.991	-0.576403	1.40932e-63	3.41267e-59
Daporinad-NK-MOLM14	AC004687.1	0.719	0.916	-0.766494	3.07277e-63	7.44071e-59
Daporinad-NK-MOLM14	SMIM10L1	0.523	0.787	-1.01084	3.46093e-63	8.38064e-59
Daporinad-NK-MOLM14	SERPING1	0.259	0.08	2.08289	4.87242e-62	1.17986e-57
Daporinad-NK-MOLM14	FCGR1A	0.92	0.758	0.784909	7.48325e-62	1.81207e-57
Daporinad-NK-MOLM14	TTBK2	0.679	0.466	1.36967	8.76558e-62	2.12259e-57
Daporinad-NK-MOLM14	IER2	0.5	0.764	-1.10708	1.28305e-61	3.10691e-57
Daporinad-NK-MOLM14	SRSF1	0.853	0.942	-0.683415	1.35335e-61	3.27713e-57
Daporinad-NK-MOLM14	MTHFD2	0.99	0.937	0.562848	2.65593e-61	6.43133e-57
Daporinad-NK-MOLM14	CTSS	0.984	0.932	0.819321	4.48883e-61	1.08697e-56
Daporinad-NK-MOLM14	LY6E	0.919	0.787	0.748364	7.21948e-61	1.7482e-56
Daporinad-NK-MOLM14	TLR8	0.161	0.036	2.66138	8.21801e-61	1.98999e-56
Daporinad-NK-MOLM14	ERAP2	0.737	0.487	0.973054	1.07841e-60	2.61137e-56
Daporinad-NK-MOLM14	SPN	0.969	0.993	-0.546698	1.5064e-60	3.64775e-56
Daporinad-NK-MOLM14	SEPHS2	0.897	0.979	-0.559314	1.60818e-60	3.89422e-56
Daporinad-NK-MOLM14	RBM47	0.661	0.408	1.20011	8.88425e-60	2.15132e-55
Daporinad-NK-MOLM14	SLAMF8	0.339	0.131	1.75129	3.8978e-59	9.43851e-55
Daporinad-NK-MOLM14	CHI3L1	0.528	0.29	2.16461	3.99758e-59	9.68013e-55
Daporinad-NK-MOLM14	PDIA3	1	0.994	0.460323	4.28835e-59	1.03842e-54
Daporinad-NK-MOLM14	ZFR	0.938	0.984	-0.520545	7.19487e-59	1.74224e-54
Daporinad-NK-MOLM14	LYZ	1	1	0.759178	2.25235e-58	5.45406e-54
Daporinad-NK-MOLM14	MPLKIP	0.797	0.924	-0.654569	1.11264e-57	2.69425e-53
Daporinad-NK-MOLM14	RPL6	1	1	-0.2393	1.57003e-57	3.80183e-53
Daporinad-NK-MOLM14	COMT	0.955	0.99	-0.497069	1.7272e-57	4.18242e-53
Daporinad-NK-MOLM14	CCNA1	0.741	0.56	1.06396	4.19749e-57	1.01642e-52
Daporinad-NK-MOLM14	PSMA2	0.997	0.995	0.398029	6.04784e-57	1.46448e-52
Daporinad-NK-MOLM14	MRPL57	0.993	0.996	-0.408758	2.50778e-56	6.0726e-52
Daporinad-NK-MOLM14	CRISPLD2	0.19	0.051	2.14532	5.41198e-56	1.31051e-51
Daporinad-NK-MOLM14	GAS7	0.821	0.657	1.00395	7.80213e-56	1.88929e-51
Daporinad-NK-MOLM14	TIMM13	0.964	0.986	-0.511637	8.14535e-56	1.9724e-51
Daporinad-NK-MOLM14	TRIM22	0.888	0.718	0.777042	1.20693e-55	2.92259e-51
Daporinad-NK-MOLM14	SDHAF3	0.603	0.808	-0.866261	3.0078e-55	7.28338e-51
Daporinad-NK-MOLM14	EEF1B2	1	1	-0.215475	3.68568e-55	8.92488e-51
Daporinad-NK-MOLM14	IL21R	0.295	0.107	1.75836	5.43844e-55	1.31692e-50
Daporinad-NK-MOLM14	PDE4DIP	0.346	0.14	1.66427	6.83524e-55	1.65515e-50
Daporinad-NK-MOLM14	PLA2G4C	0.174	0.044	2.30152	8.07909e-55	1.95635e-50
Daporinad-NK-MOLM14	RRS1	0.654	0.836	-0.85219	1.09853e-54	2.66009e-50
Daporinad-NK-MOLM14	MIF	0.999	1	-0.350278	1.14532e-54	2.7734e-50
Daporinad-NK-MOLM14	NMI	0.984	0.944	0.512725	1.15018e-54	2.78515e-50
Daporinad-NK-MOLM14	RAB32	0.817	0.624	0.872612	2.89065e-54	6.99971e-50
Daporinad-NK-MOLM14	RPL17	1	1	-0.194178	3.69258e-54	8.94159e-50
Daporinad-NK-MOLM14	DDX5	0.997	0.999	-0.356352	3.81024e-54	9.2265e-50
Daporinad-NK-MOLM14	CASP1	0.868	0.703	0.797943	4.4764e-54	1.08396e-49
Daporinad-NK-MOLM14	SS18L2	0.666	0.859	-0.737059	6.45134e-54	1.56219e-49
Daporinad-NK-MOLM14	HSPA5	0.99	0.97	0.920602	7.13793e-54	1.72845e-49
Daporinad-NK-MOLM14	CKLF	0.866	0.936	-0.647065	8.12417e-54	1.96727e-49
Daporinad-NK-MOLM14	BTN3A1	0.44	0.212	1.48878	1.23038e-53	2.97936e-49
Daporinad-NK-MOLM14	TRMT10C	0.751	0.901	-0.678747	1.31115e-53	3.17495e-49
Daporinad-NK-MOLM14	NFE2L2	0.939	0.885	0.781283	1.9224e-53	4.65508e-49
Daporinad-NK-MOLM14	NOP56	0.939	0.969	-0.574412	2.31416e-53	5.60375e-49
Daporinad-NK-MOLM14	TIMM8B	0.955	0.986	-0.466643	3.29958e-53	7.98994e-49
Daporinad-NK-MOLM14	CREBRF	0.66	0.429	1.30769	5.40374e-53	1.30852e-48
Daporinad-NK-MOLM14	SAT1	0.927	0.81	1.01597	8.57319e-53	2.076e-48
Daporinad-NK-MOLM14	COA4	0.895	0.958	-0.568837	9.26638e-53	2.24385e-48
Daporinad-NK-MOLM14	APOC2	0.997	0.999	-0.467646	9.69384e-53	2.34736e-48
Daporinad-NK-MOLM14	MT1E	0.955	0.928	0.742585	2.47392e-52	5.99061e-48
Daporinad-NK-MOLM14	MRPL36	0.747	0.893	-0.697374	2.73792e-52	6.62988e-48
Daporinad-NK-MOLM14	SLFN5	0.406	0.19	1.71864	5.45563e-52	1.32108e-47
Daporinad-NK-MOLM14	DANCR	0.866	0.948	-0.668588	7.02206e-52	1.70039e-47
Daporinad-NK-MOLM14	HNRNPDL	0.987	0.981	0.538865	8.69414e-52	2.10529e-47
Daporinad-NK-MOLM14	HNRNPM	0.951	0.991	-0.501164	1.43899e-51	3.48452e-47
Daporinad-NK-MOLM14	MRPL51	0.962	0.996	-0.431227	3.36025e-51	8.13684e-47
Daporinad-NK-MOLM14	OAS3	0.23	0.074	1.95348	3.58059e-51	8.6704e-47
Daporinad-NK-MOLM14	KCNQ1OT1	0.647	0.456	1.55748	5.80798e-51	1.4064e-46
Daporinad-NK-MOLM14	PRTN3	0.988	0.997	-0.681608	8.75853e-51	2.12088e-46
Daporinad-NK-MOLM14	RPL9	1	1	-0.167814	1.04734e-50	2.53613e-46
Daporinad-NK-MOLM14	SOX4	0.471	0.714	-1.04382	1.19887e-50	2.90305e-46
Daporinad-NK-MOLM14	USP30-AS1	0.196	0.058	2.14624	1.41577e-50	3.4283e-46
Daporinad-NK-MOLM14	PTGER4	0.398	0.187	1.52989	1.45576e-50	3.52512e-46
Daporinad-NK-MOLM14	AIM2	0.24	0.08	1.75576	2.32302e-50	5.6252e-46
Daporinad-NK-MOLM14	BCAT1	0.715	0.866	-0.766887	2.84524e-50	6.88976e-46
Daporinad-NK-MOLM14	ADAR	0.93	0.858	0.611761	3.8782e-50	9.39107e-46
Daporinad-NK-MOLM14	WDFY1	0.808	0.663	0.876788	7.12498e-50	1.72531e-45
Daporinad-NK-MOLM14	NUDT5	0.869	0.951	-0.559135	9.28906e-50	2.24935e-45
Daporinad-NK-MOLM14	IL15RA	0.327	0.137	1.70077	1.05199e-49	2.5474e-45
Daporinad-NK-MOLM14	URI1	0.811	0.907	-0.625626	1.19072e-49	2.88333e-45
Daporinad-NK-MOLM14	CALCOCO2	0.936	0.857	0.605209	1.76369e-49	4.27078e-45
Daporinad-NK-MOLM14	SNHG4	0.497	0.724	-1.05647	2.76593e-49	6.6977e-45
Daporinad-NK-MOLM14	DDX46	0.945	0.99	-0.466051	3.11858e-49	7.55165e-45
Daporinad-NK-MOLM14	IFIT3	0.246	0.085	1.78753	3.21003e-49	7.77309e-45
Daporinad-NK-MOLM14	LSMEM1	0.094	0.016	2.79955	7.64823e-49	1.85202e-44
Daporinad-NK-MOLM14	EBNA1BP2	0.807	0.915	-0.6311	8.16351e-49	1.97679e-44
Daporinad-NK-MOLM14	PLEK	0.978	0.948	0.682308	8.51777e-49	2.06258e-44
Daporinad-NK-MOLM14	SOCS2	0.743	0.892	-0.684083	1.07118e-48	2.59386e-44
Daporinad-NK-MOLM14	DCAF13	0.807	0.93	-0.592375	1.84453e-48	4.46654e-44
Daporinad-NK-MOLM14	NCBP2AS2	0.439	0.709	-0.970741	1.89553e-48	4.59002e-44
Daporinad-NK-MOLM14	RPS10	1	1	-0.191921	2.10993e-48	5.1092e-44
Daporinad-NK-MOLM14	ANXA5	0.997	0.989	0.479956	2.45646e-48	5.94832e-44
Daporinad-NK-MOLM14	PLAAT4	0.451	0.224	1.28614	2.9336e-48	7.10371e-44
Daporinad-NK-MOLM14	RNF7	0.846	0.946	-0.5264	2.97924e-48	7.21423e-44
Daporinad-NK-MOLM14	HNRNPH1	0.939	0.979	-0.5207	3.80949e-48	9.22469e-44
Daporinad-NK-MOLM14	HLA-DQA1	0.267	0.098	1.9878	5.43139e-48	1.31521e-43
Daporinad-NK-MOLM14	SPAG7	0.895	0.799	0.637854	7.42893e-48	1.79892e-43
Daporinad-NK-MOLM14	AC245014.3	0.138	0.424	-1.72814	8.90448e-48	2.15622e-43
Daporinad-NK-MOLM14	ATXN7L3B	0.59	0.792	-0.824643	8.94967e-48	2.16716e-43
Daporinad-NK-MOLM14	TAP2	0.666	0.456	0.968338	1.08428e-47	2.62558e-43
Daporinad-NK-MOLM14	CNDP2	0.824	0.658	0.764149	1.15464e-47	2.79595e-43
Daporinad-NK-MOLM14	BTN3A3	0.305	0.124	1.68238	1.1957e-47	2.89538e-43
Daporinad-NK-MOLM14	COMMD3	0.917	0.969	-0.51814	1.89386e-47	4.58599e-43
Daporinad-NK-MOLM14	CRNDE	0.797	0.92	-0.615048	2.06603e-47	5.00289e-43
Daporinad-NK-MOLM14	EIF3A	0.993	0.999	-0.368045	5.74006e-47	1.38995e-42
Daporinad-NK-MOLM14	LINC02256	0.451	0.695	-1.03961	5.81396e-47	1.40785e-42
Daporinad-NK-MOLM14	ANKRD44	0.751	0.559	0.936465	6.4713e-47	1.56702e-42
Daporinad-NK-MOLM14	HDAC2	0.926	0.966	-0.487682	1.11573e-46	2.70175e-42
Daporinad-NK-MOLM14	IRF7	0.483	0.268	1.30787	2.25067e-46	5.44999e-42
Daporinad-NK-MOLM14	RAB13	0.971	0.916	0.601244	2.84693e-46	6.89383e-42
Daporinad-NK-MOLM14	SFPQ	0.972	0.988	-0.499352	3.03187e-46	7.34166e-42
Daporinad-NK-MOLM14	MICOS10	0.997	0.998	-0.323984	6.91348e-46	1.6741e-41
Daporinad-NK-MOLM14	PPP1R10	0.56	0.783	-0.749843	9.8536e-46	2.38605e-41
Daporinad-NK-MOLM14	PSAP	0.959	0.883	0.754045	1.13632e-45	2.75159e-41
Daporinad-NK-MOLM14	EIF5	0.961	0.986	-0.480754	1.15424e-45	2.795e-41
Daporinad-NK-MOLM14	PRDX4	0.833	0.935	-0.57167	1.41764e-45	3.43282e-41
Daporinad-NK-MOLM14	TRPM4	0.958	0.879	0.577422	1.92302e-45	4.6566e-41
Daporinad-NK-MOLM14	CTSZ	0.988	0.959	0.45897	3.46521e-45	8.391e-41
Daporinad-NK-MOLM14	HNRNPD	0.988	0.995	-0.409859	3.55575e-45	8.61026e-41
Daporinad-NK-MOLM14	AGPAT5	0.86	0.928	-0.569484	4.37085e-45	1.0584e-40
Daporinad-NK-MOLM14	MVP	0.724	0.498	0.798671	5.51896e-45	1.33642e-40
Daporinad-NK-MOLM14	SETX	0.91	0.816	0.70302	5.66966e-45	1.37291e-40
Daporinad-NK-MOLM14	AL034397.3	0.56	0.81	-0.715373	6.12793e-45	1.48388e-40
Daporinad-NK-MOLM14	MFSD10	0.888	0.96	-0.499921	6.57647e-45	1.59249e-40
Daporinad-NK-MOLM14	RPL23	1	1	-0.264318	1.44303e-44	3.49429e-40
Daporinad-NK-MOLM14	MYC	0.714	0.856	-0.87231	6.21621e-44	1.50526e-39
Daporinad-NK-MOLM14	RPL21	1	1	-0.151152	9.21311e-44	2.23095e-39
Daporinad-NK-MOLM14	PDIA4	0.884	0.815	0.952068	9.72017e-44	2.35374e-39
Daporinad-NK-MOLM14	HIP1	0.812	0.678	0.823678	1.04119e-43	2.52125e-39
Daporinad-NK-MOLM14	PRDM1	0.298	0.124	1.79773	1.56372e-43	3.78655e-39
Daporinad-NK-MOLM14	MRPL33	1	1	-0.310229	2.12577e-43	5.14755e-39
Daporinad-NK-MOLM14	FDFT1	0.975	0.961	0.545583	2.59881e-43	6.29302e-39
Daporinad-NK-MOLM14	PPP1R14B	0.991	0.995	-0.386889	4.58576e-43	1.11044e-38
Daporinad-NK-MOLM14	XRN1	0.836	0.718	0.780563	5.8919e-43	1.42672e-38
Daporinad-NK-MOLM14	TSPO	0.999	1	-0.271759	6.13615e-43	1.48587e-38
Daporinad-NK-MOLM14	SNHG3	0.878	0.94	-0.570146	6.6336e-43	1.60633e-38
Daporinad-NK-MOLM14	TMEM176B	0.27	0.105	1.6937	7.30499e-43	1.7689e-38
Daporinad-NK-MOLM14	RPS16	1	1	-0.145686	8.51321e-43	2.06147e-38
Daporinad-NK-MOLM14	NDUFA11	0.991	0.998	-0.336777	1.30903e-42	3.16982e-38
Daporinad-NK-MOLM14	SGK2	0.033	0.002	4.27424	1.76169e-42	4.26594e-38
Daporinad-NK-MOLM14	GOLGA4	0.959	0.904	0.559278	2.00541e-42	4.8561e-38
Daporinad-NK-MOLM14	VIM	1	1	0.289381	2.0416e-42	4.94372e-38
Daporinad-NK-MOLM14	SLC2A6	0.218	0.076	1.96203	2.53266e-42	6.13282e-38
Daporinad-NK-MOLM14	PNN	0.952	0.987	-0.460155	2.98744e-42	7.23407e-38
Daporinad-NK-MOLM14	NDUFS5	0.999	1	-0.291006	3.08058e-42	7.45962e-38
Daporinad-NK-MOLM14	NAE1	0.653	0.826	-0.676612	4.26069e-42	1.03173e-37
Daporinad-NK-MOLM14	LINC02577	0.084	0.015	2.77014	8.41029e-42	2.03655e-37
Daporinad-NK-MOLM14	APOL3	0.235	0.087	1.89036	1.33558e-41	3.2341e-37
Daporinad-NK-MOLM14	TAF7	0.823	0.937	-0.562334	1.58468e-41	3.83731e-37
Daporinad-NK-MOLM14	AC007952.4	0.145	0.412	-1.54124	1.74594e-41	4.22779e-37
Daporinad-NK-MOLM14	PNRC2	0.897	0.973	-0.459158	3.89136e-41	9.42293e-37
Daporinad-NK-MOLM14	SECTM1	0.19	0.062	1.83718	6.26438e-41	1.51692e-36
Daporinad-NK-MOLM14	SLC25A5	1	1	0.247884	6.59611e-41	1.59725e-36
Daporinad-NK-MOLM14	ABI3	0.157	0.046	2.31555	6.89879e-41	1.67054e-36
Daporinad-NK-MOLM14	EPAS1	0.169	0.051	2.0008	7.88497e-41	1.90935e-36
Daporinad-NK-MOLM14	CRELD2	0.709	0.551	1.04275	1.00882e-40	2.44285e-36
Daporinad-NK-MOLM14	INTS6	0.741	0.87	-0.673662	1.21421e-40	2.94021e-36
Daporinad-NK-MOLM14	RSRC2	0.965	0.942	0.665732	1.35007e-40	3.26919e-36
Daporinad-NK-MOLM14	FMC1	0.554	0.768	-0.762567	1.91284e-40	4.63195e-36
Daporinad-NK-MOLM14	HNRNPA2B1	0.997	1	-0.38234	1.91309e-40	4.63256e-36
Daporinad-NK-MOLM14	TFB2M	0.565	0.746	-0.837206	2.104e-40	5.09483e-36
Daporinad-NK-MOLM14	SNHG6	1	1	-0.202031	2.33137e-40	5.6454e-36
Daporinad-NK-MOLM14	DKC1	0.887	0.937	-0.552747	2.4839e-40	6.01477e-36
Daporinad-NK-MOLM14	ITGAE	0.782	0.874	-0.601874	2.52899e-40	6.12396e-36
Daporinad-NK-MOLM14	STAT3	0.834	0.7	0.706839	3.15787e-40	7.64679e-36
Daporinad-NK-MOLM14	TRIR	0.968	0.991	-0.367143	3.22401e-40	7.80695e-36
Daporinad-NK-MOLM14	FCER1G	0.911	0.781	0.797066	4.05508e-40	9.81938e-36
Daporinad-NK-MOLM14	RPS25	1	1	-0.155243	4.36844e-40	1.05782e-35
Daporinad-NK-MOLM14	MIR222HG	0.238	0.505	-1.22007	5.07026e-40	1.22776e-35
Daporinad-NK-MOLM14	STX11	0.5	0.293	1.1309	5.66081e-40	1.37077e-35
Daporinad-NK-MOLM14	ANXA1	0.6	0.392	1.17272	9.40174e-40	2.27663e-35
Daporinad-NK-MOLM14	C17orf49	0.946	0.889	0.504319	1.10993e-39	2.68769e-35
Daporinad-NK-MOLM14	BABAM2	0.821	0.905	-0.659796	1.56246e-39	3.7835e-35
Daporinad-NK-MOLM14	MANF	0.869	0.777	0.79117	1.91571e-39	4.6389e-35
Daporinad-NK-MOLM14	NUDT3	0.807	0.914	-0.556007	2.21547e-39	5.36475e-35
Daporinad-NK-MOLM14	HNRNPA0	0.833	0.908	-0.538629	2.22016e-39	5.37612e-35
Daporinad-NK-MOLM14	CHML	0.705	0.85	-0.674714	2.8155e-39	6.81773e-35
Daporinad-NK-MOLM14	ACAT2	0.953	0.904	0.570816	2.88407e-39	6.98377e-35
Daporinad-NK-MOLM14	MAGEF1	0.182	0.447	-1.33248	3.33611e-39	8.07838e-35
Daporinad-NK-MOLM14	CD3EAP	0.374	0.609	-1.08275	3.80917e-39	9.2239e-35
Daporinad-NK-MOLM14	NOP10	0.975	0.992	-0.359016	3.86433e-39	9.35746e-35
Daporinad-NK-MOLM14	HOMER3	0.533	0.734	-0.957107	4.05705e-39	9.82415e-35
Daporinad-NK-MOLM14	RPS17	1	1	-0.197607	4.37492e-39	1.05939e-34
Daporinad-NK-MOLM14	HILPDA	0.366	0.621	-0.943717	4.54676e-39	1.101e-34
Daporinad-NK-MOLM14	MZT2B	0.991	0.993	-0.364569	4.9758e-39	1.20489e-34
Daporinad-NK-MOLM14	RPL7	1	1	-0.162743	5.26536e-39	1.27501e-34
Daporinad-NK-MOLM14	JUN	0.211	0.464	-1.49869	5.52103e-39	1.33692e-34
Daporinad-NK-MOLM14	CYLD	0.718	0.555	0.858063	5.53468e-39	1.34022e-34
Daporinad-NK-MOLM14	STAR	0.788	0.898	-0.562336	5.81727e-39	1.40865e-34
Daporinad-NK-MOLM14	RPS6	1	1	-0.147257	6.85222e-39	1.65927e-34
Daporinad-NK-MOLM14	UQCRH	1	1	-0.189052	7.14234e-39	1.72952e-34
Daporinad-NK-MOLM14	SNRPE	0.999	0.999	-0.307901	7.32712e-39	1.77426e-34
Daporinad-NK-MOLM14	CD274	0.064	0.01	3.51691	1.15542e-38	2.79784e-34
Daporinad-NK-MOLM14	SCG5	0.078	0.014	2.68233	1.44821e-38	3.50684e-34
Daporinad-NK-MOLM14	PLD4	0.439	0.667	-0.969699	1.57784e-38	3.82075e-34
Daporinad-NK-MOLM14	GCLM	0.869	0.779	0.665998	1.71278e-38	4.14749e-34
Daporinad-NK-MOLM14	RPL14	1	1	-0.174899	1.71326e-38	4.14866e-34
Daporinad-NK-MOLM14	MICU1	0.887	0.779	0.614583	2.02418e-38	4.90156e-34
Daporinad-NK-MOLM14	NLRC5	0.612	0.41	0.915239	2.06647e-38	5.00395e-34
Daporinad-NK-MOLM14	HNRNPU	1	1	-0.340109	2.13746e-38	5.17586e-34
Daporinad-NK-MOLM14	ZNF267	0.737	0.588	0.906959	4.28283e-38	1.03709e-33
Daporinad-NK-MOLM14	HNRNPK	0.997	1	-0.283885	4.97129e-38	1.2038e-33
Daporinad-NK-MOLM14	PNPLA8	0.688	0.515	0.829469	5.03613e-38	1.2195e-33
Daporinad-NK-MOLM14	MRPL41	0.967	0.983	-0.399762	5.74448e-38	1.39103e-33
Daporinad-NK-MOLM14	RPL15	1	1	-0.130919	6.49128e-38	1.57186e-33
Daporinad-NK-MOLM14	SF3B5	0.993	0.997	-0.318138	8.0517e-38	1.94972e-33
Daporinad-NK-MOLM14	RPL29	1	1	-0.170477	2.1561e-37	5.221e-33
Daporinad-NK-MOLM14	AC127540.2	0.01	0	6.04584	2.2364e-37	5.41544e-33
Daporinad-NK-MOLM14	LAT2	0.919	0.968	-0.455478	2.60354e-37	6.30447e-33
Daporinad-NK-MOLM14	NUCB1	0.853	0.742	0.619271	2.65614e-37	6.43184e-33
Daporinad-NK-MOLM14	NIFK	0.939	0.969	-0.456249	3.70867e-37	8.98055e-33
Daporinad-NK-MOLM14	GPATCH4	0.792	0.89	-0.583157	4.73265e-37	1.14601e-32
Daporinad-NK-MOLM14	NFKB2	0.292	0.129	1.48584	5.69362e-37	1.37871e-32
Daporinad-NK-MOLM14	FOXP1	0.89	0.96	-0.483527	9.30947e-37	2.25429e-32
Daporinad-NK-MOLM14	SHFL	0.392	0.21	1.28175	1.05773e-36	2.56131e-32
Daporinad-NK-MOLM14	UTP3	0.43	0.659	-0.86201	1.43399e-36	3.47242e-32
Daporinad-NK-MOLM14	ANKRD28	0.597	0.766	-0.765423	2.34395e-36	5.67587e-32
Daporinad-NK-MOLM14	ZNF22	0.795	0.917	-0.537542	2.67771e-36	6.48409e-32
Daporinad-NK-MOLM14	AC008875.3	0.515	0.734	-0.772428	2.68726e-36	6.50719e-32
Daporinad-NK-MOLM14	GDI2	0.999	0.995	0.308305	3.49268e-36	8.45752e-32
Daporinad-NK-MOLM14	DHX9	0.887	0.951	-0.486273	3.64425e-36	8.82456e-32
Daporinad-NK-MOLM14	CYTIP	0.286	0.128	1.67443	4.03474e-36	9.77013e-32
Daporinad-NK-MOLM14	CFD	0.999	1	-0.518166	4.05075e-36	9.80888e-32
Daporinad-NK-MOLM14	P2RX7	0.488	0.296	1.22278	4.44191e-36	1.07561e-31
Daporinad-NK-MOLM14	GOLGB1	0.924	0.855	0.681777	1.00747e-35	2.43958e-31
Daporinad-NK-MOLM14	EXOSC4	0.613	0.791	-0.681868	1.04431e-35	2.52879e-31
Daporinad-NK-MOLM14	RPL4	1	1	-0.15147	1.27906e-35	3.09725e-31
Daporinad-NK-MOLM14	RPL8	1	1	-0.147586	1.74592e-35	4.22774e-31
Daporinad-NK-MOLM14	CPSF6	0.73	0.86	-0.588614	2.59017e-35	6.27211e-31
Daporinad-NK-MOLM14	PGD	0.968	0.912	0.386567	4.36456e-35	1.05688e-30
Daporinad-NK-MOLM14	TMEM14B	0.996	0.998	-0.284294	5.52152e-35	1.33704e-30
Daporinad-NK-MOLM14	ZNF749	0.238	0.474	-1.23991	7.81811e-35	1.89316e-30
Daporinad-NK-MOLM14	DUSP6	0.211	0.46	-1.20633	8.1784e-35	1.9804e-30
Daporinad-NK-MOLM14	TRIAP1	0.701	0.849	-0.579845	8.2542e-35	1.99876e-30
Daporinad-NK-MOLM14	LINC00622	0.026	0.002	4.13386	8.29559e-35	2.00878e-30
Daporinad-NK-MOLM14	HNRNPAB	0.974	0.979	-0.432777	8.43318e-35	2.0421e-30
Daporinad-NK-MOLM14	TNF	0.275	0.507	-1.21806	9.32019e-35	2.25688e-30
Daporinad-NK-MOLM14	ATOX1	0.996	0.981	0.362683	1.14159e-34	2.76437e-30
Daporinad-NK-MOLM14	MRPL20	0.968	0.985	-0.372011	1.4918e-34	3.61238e-30
Daporinad-NK-MOLM14	PILRA	0.294	0.136	1.52687	1.5335e-34	3.71337e-30
Daporinad-NK-MOLM14	PROK2	0.436	0.67	-0.803635	2.00974e-34	4.86658e-30
Daporinad-NK-MOLM14	SNHG15	0.618	0.786	-0.662595	2.34806e-34	5.68583e-30
Daporinad-NK-MOLM14	CTSH	0.366	0.19	1.27905	3.67341e-34	8.89517e-30
Daporinad-NK-MOLM14	ALAS1	0.783	0.65	0.779021	3.73736e-34	9.05002e-30
Daporinad-NK-MOLM14	S100A4	1	1	-0.303858	4.23455e-34	1.0254e-29
Daporinad-NK-MOLM14	BLOC1S4	0.453	0.682	-0.773567	4.84144e-34	1.17236e-29
Daporinad-NK-MOLM14	EEF1E1	0.914	0.954	-0.445406	5.62971e-34	1.36323e-29
Daporinad-NK-MOLM14	U62317.4	0.161	0.053	1.87182	6.24863e-34	1.51311e-29
Daporinad-NK-MOLM14	MRTO4	0.804	0.906	-0.55559	6.36109e-34	1.54034e-29
Daporinad-NK-MOLM14	DTX3L	0.706	0.535	0.771176	6.40449e-34	1.55085e-29
Daporinad-NK-MOLM14	SREK1IP1	0.826	0.917	-0.48861	7.01784e-34	1.69937e-29
Daporinad-NK-MOLM14	SMAP1	0.926	0.881	0.524882	7.50109e-34	1.81639e-29
Daporinad-NK-MOLM14	CCNI	1	0.999	0.24183	1.07733e-33	2.60876e-29
Daporinad-NK-MOLM14	TIPARP	0.653	0.495	1.07471	1.24393e-33	3.01217e-29
Daporinad-NK-MOLM14	PSMA4	0.997	0.996	0.274253	1.53274e-33	3.71152e-29
Daporinad-NK-MOLM14	PMPCA	0.516	0.713	-0.727145	1.75877e-33	4.25886e-29
Daporinad-NK-MOLM14	PCED1B-AS1	0.586	0.771	-0.676922	2.36773e-33	5.73346e-29
Daporinad-NK-MOLM14	IL6ST	0.535	0.349	1.06865	2.48445e-33	6.01609e-29
Daporinad-NK-MOLM14	ITGB7	0.417	0.235	1.2213	2.53139e-33	6.12976e-29
Daporinad-NK-MOLM14	SNX6	0.969	0.933	0.433549	2.92271e-33	7.07735e-29
Daporinad-NK-MOLM14	SOCS1	0.392	0.218	1.32973	3.00148e-33	7.26808e-29
Daporinad-NK-MOLM14	SNRPD2	0.996	1	-0.2509	3.28102e-33	7.94498e-29
Daporinad-NK-MOLM14	MT-CYB	1	1	-0.190307	3.90345e-33	9.4522e-29
Daporinad-NK-MOLM14	NDUFB8	0.993	0.998	-0.273228	5.39665e-33	1.3068e-28
Daporinad-NK-MOLM14	RUVBL1	0.801	0.908	-0.49305	6.17893e-33	1.49623e-28
Daporinad-NK-MOLM14	TAF11	0.728	0.86	-0.553426	6.23371e-33	1.50949e-28
Daporinad-NK-MOLM14	C5orf56	0.349	0.18	1.24914	6.68208e-33	1.61807e-28
Daporinad-NK-MOLM14	PRSS57	0.762	0.882	-0.583877	7.06414e-33	1.71058e-28
Daporinad-NK-MOLM14	PCBP1	0.985	0.996	-0.288154	7.30898e-33	1.76987e-28
Daporinad-NK-MOLM14	SKIDA1	0.11	0.331	-1.5632	8.25966e-33	2.00008e-28
Daporinad-NK-MOLM14	MED13L	0.929	0.892	0.587415	8.31931e-33	2.01452e-28
Daporinad-NK-MOLM14	SQSTM1	0.939	0.894	0.742791	9.26881e-33	2.24444e-28
Daporinad-NK-MOLM14	DMXL2	0.6	0.422	0.960543	1.08733e-32	2.63298e-28
Daporinad-NK-MOLM14	EIF3D	0.988	0.996	-0.306214	1.21742e-32	2.94798e-28
Daporinad-NK-MOLM14	TNFSF10	0.676	0.491	0.804731	1.39627e-32	3.38108e-28
Daporinad-NK-MOLM14	FBN1	0.061	0.01	2.84968	1.8911e-32	4.5793e-28
Daporinad-NK-MOLM14	GCHFR	0.766	0.892	-0.508796	1.9761e-32	4.78512e-28
Daporinad-NK-MOLM14	NORAD	0.693	0.843	-0.621461	2.16622e-32	5.2455e-28
Daporinad-NK-MOLM14	PPP1CC	0.99	0.976	0.35128	2.5684e-32	6.21937e-28
Daporinad-NK-MOLM14	BCL2	0.472	0.668	-0.885312	3.19558e-32	7.73809e-28
Daporinad-NK-MOLM14	SDS	0.087	0.02	2.78642	3.19704e-32	7.74164e-28
Daporinad-NK-MOLM14	POP5	0.812	0.923	-0.449178	3.5128e-32	8.50625e-28
Daporinad-NK-MOLM14	SF1	0.876	0.956	-0.428615	4.10073e-32	9.92993e-28
Daporinad-NK-MOLM14	GRB2	0.999	0.991	0.304538	4.3075e-32	1.04306e-27
Daporinad-NK-MOLM14	RNASE2	0.955	0.985	-0.431532	5.73561e-32	1.38888e-27
Daporinad-NK-MOLM14	ITGAL	0.981	0.954	0.439535	6.47008e-32	1.56673e-27
Daporinad-NK-MOLM14	TAF15	0.779	0.892	-0.55094	7.10807e-32	1.72122e-27
Daporinad-NK-MOLM14	COMMD6	1	1	-0.267025	7.95546e-32	1.92641e-27
Daporinad-NK-MOLM14	POLR2L	0.996	0.997	-0.272866	8.54256e-32	2.06858e-27
Daporinad-NK-MOLM14	HDLBP	0.953	0.931	0.411181	9.25645e-32	2.24145e-27
Daporinad-NK-MOLM14	ARRDC3	0.275	0.127	1.47476	1.12773e-31	2.73081e-27
Daporinad-NK-MOLM14	CDC42SE2	0.783	0.651	0.668481	1.36005e-31	3.29337e-27
Daporinad-NK-MOLM14	PYURF	0.795	0.914	-0.467241	1.36601e-31	3.30778e-27
Daporinad-NK-MOLM14	PPP1R12A	0.983	0.96	0.448168	1.68577e-31	4.08209e-27
Daporinad-NK-MOLM14	HDAC1	0.789	0.899	-0.484533	1.74956e-31	4.23655e-27
Daporinad-NK-MOLM14	LRRK2	0.15	0.049	1.94628	2.06306e-31	4.9957e-27
Daporinad-NK-MOLM14	LUC7L3	0.98	0.992	-0.323549	2.20611e-31	5.3421e-27
Daporinad-NK-MOLM14	DAD1	0.978	0.992	-0.319185	2.54162e-31	6.15454e-27
Daporinad-NK-MOLM14	NHP2	0.938	0.981	-0.358527	2.75978e-31	6.68281e-27
Daporinad-NK-MOLM14	NDUFB9	1	1	-0.233617	3.0343e-31	7.34756e-27
Daporinad-NK-MOLM14	CAST	0.983	0.946	0.435982	3.19141e-31	7.728e-27
Daporinad-NK-MOLM14	ATP6V1B2	0.911	0.853	0.615616	3.48524e-31	8.43952e-27
Daporinad-NK-MOLM14	POLR3K	0.772	0.874	-0.552582	3.75157e-31	9.08442e-27
Daporinad-NK-MOLM14	RACK1	1	1	-0.164005	3.76336e-31	9.11298e-27
Daporinad-NK-MOLM14	KBTBD11	0.488	0.716	-0.619245	3.85592e-31	9.33711e-27
Daporinad-NK-MOLM14	C3	0.442	0.253	0.940488	4.09712e-31	9.92117e-27
Daporinad-NK-MOLM14	GABARAP	0.999	0.995	0.392812	5.00536e-31	1.21205e-26
Daporinad-NK-MOLM14	CYP1B1	0.865	0.764	0.854032	5.09604e-31	1.23401e-26
Daporinad-NK-MOLM14	DDIT3	0.439	0.277	1.53718	5.52129e-31	1.33698e-26
Daporinad-NK-MOLM14	TKT	1	1	0.192303	5.77809e-31	1.39917e-26
Daporinad-NK-MOLM14	MRAS	0.417	0.24	1.07643	7.32079e-31	1.77273e-26
Daporinad-NK-MOLM14	TSPOAP1	0.59	0.761	-0.684995	7.89646e-31	1.91213e-26
Daporinad-NK-MOLM14	RAB4A	0.913	0.97	-0.377001	8.73346e-31	2.11481e-26
Daporinad-NK-MOLM14	PDIA6	0.996	0.991	0.386311	8.83758e-31	2.14002e-26
Daporinad-NK-MOLM14	GLIPR1	0.587	0.774	-0.714114	9.67244e-31	2.34218e-26
Daporinad-NK-MOLM14	CIITA	0.458	0.28	1.07205	1.03496e-30	2.50615e-26
Daporinad-NK-MOLM14	CXCL8	0.337	0.175	1.42666	1.14968e-30	2.78396e-26
Daporinad-NK-MOLM14	ATF4	0.917	0.96	-0.470114	1.26e-30	3.0511e-26
Daporinad-NK-MOLM14	RNF175	0.59	0.767	-0.657533	1.72865e-30	4.18592e-26
Daporinad-NK-MOLM14	SERBP1	1	1	-0.245778	1.87591e-30	4.54252e-26
Daporinad-NK-MOLM14	SMIM30	0.863	0.936	-0.434193	2.14697e-30	5.19888e-26
Daporinad-NK-MOLM14	SNRPN	0.853	0.926	-0.447057	2.28086e-30	5.5231e-26
Daporinad-NK-MOLM14	IL4I1	0.195	0.076	1.67185	2.32978e-30	5.64156e-26
Daporinad-NK-MOLM14	GABPB1-IT1	0.308	0.531	-0.953598	2.33982e-30	5.66588e-26
Daporinad-NK-MOLM14	ORMDL1	0.824	0.914	-0.456694	2.64288e-30	6.39973e-26
Daporinad-NK-MOLM14	GLRX2	0.856	0.911	-0.448792	2.74344e-30	6.64324e-26
Daporinad-NK-MOLM14	CD93	0.544	0.737	-0.725594	3.9651e-30	9.6015e-26
Daporinad-NK-MOLM14	NDUFB1	0.969	0.994	-0.308588	4.49869e-30	1.08936e-25
Daporinad-NK-MOLM14	CANX	0.996	0.994	0.303621	4.59426e-30	1.1125e-25
Daporinad-NK-MOLM14	EBPL	0.89	0.954	-0.398058	5.68441e-30	1.37648e-25
Daporinad-NK-MOLM14	MEF2D	0.772	0.868	-0.526837	6.53777e-30	1.58312e-25
Daporinad-NK-MOLM14	C2	0.094	0.024	2.34186	6.76599e-30	1.63838e-25
Daporinad-NK-MOLM14	GOLGA8R	0.435	0.65	-0.740324	8.23803e-30	1.99484e-25
Daporinad-NK-MOLM14	RGS18	0.43	0.663	-0.733866	8.34189e-30	2.01999e-25
Daporinad-NK-MOLM14	HYOU1	0.685	0.555	0.855428	9.76326e-30	2.36417e-25
Daporinad-NK-MOLM14	AC020594.1	0.017	0.001	4.42828	9.84977e-30	2.38512e-25
Daporinad-NK-MOLM14	STAT5A	0.529	0.358	0.960089	1.26229e-29	3.05663e-25
Daporinad-NK-MOLM14	C16orf74	0.467	0.656	-0.776669	1.28271e-29	3.10608e-25
Daporinad-NK-MOLM14	SRSF9	0.996	0.999	-0.257681	1.30264e-29	3.15434e-25
Daporinad-NK-MOLM14	NDUFC2	0.972	0.996	-0.29209	1.33471e-29	3.23201e-25
Daporinad-NK-MOLM14	MATK	0.432	0.636	-0.79087	1.36447e-29	3.30407e-25
Daporinad-NK-MOLM14	GPAA1	0.769	0.888	-0.486337	1.4336e-29	3.47147e-25
Daporinad-NK-MOLM14	CD70	0.943	0.861	0.524223	1.46672e-29	3.55165e-25
Daporinad-NK-MOLM14	KARS	0.946	0.908	0.41457	1.75002e-29	4.23768e-25
Daporinad-NK-MOLM14	GCSH	0.84	0.914	-0.469338	1.76934e-29	4.28446e-25
Daporinad-NK-MOLM14	RPL36AL	1	1	-0.212454	1.97657e-29	4.78625e-25
Daporinad-NK-MOLM14	TFEC	0.89	0.801	0.582285	1.99288e-29	4.82575e-25
Daporinad-NK-MOLM14	TMEM205	0.733	0.862	-0.558775	1.99739e-29	4.83667e-25
Daporinad-NK-MOLM14	EXOSC5	0.689	0.835	-0.564091	2.29851e-29	5.56583e-25
Daporinad-NK-MOLM14	EIF2AK2	0.863	0.738	0.614315	2.34784e-29	5.68529e-25
Daporinad-NK-MOLM14	SELENOK	0.891	0.843	0.520994	2.41179e-29	5.84015e-25
Daporinad-NK-MOLM14	ANXA2	0.965	0.935	0.394883	2.51663e-29	6.09402e-25
Daporinad-NK-MOLM14	NFXL1	0.635	0.471	1.0066	2.72448e-29	6.59733e-25
Daporinad-NK-MOLM14	DDX3X	0.879	0.937	-0.428786	3.13678e-29	7.59572e-25
Daporinad-NK-MOLM14	DEXI	0.349	0.564	-0.901581	3.34979e-29	8.11151e-25
Daporinad-NK-MOLM14	CITED2	0.936	0.972	-0.38821	3.79202e-29	9.18238e-25
Daporinad-NK-MOLM14	FCER2	0.36	0.198	1.2858	3.94878e-29	9.56197e-25
Daporinad-NK-MOLM14	EMB	0.988	0.998	-0.291334	4.00063e-29	9.68753e-25
Daporinad-NK-MOLM14	CD302	0.9	0.956	-0.416226	4.14252e-29	1.00311e-24
Daporinad-NK-MOLM14	ISG15	0.772	0.627	0.721929	4.15898e-29	1.0071e-24
Daporinad-NK-MOLM14	NQO1	0.868	0.75	0.350441	4.23507e-29	1.02552e-24
Daporinad-NK-MOLM14	HSPA1A	0.208	0.421	-1.22504	4.95945e-29	1.20093e-24
Daporinad-NK-MOLM14	CTSO	0.299	0.149	1.2814	5.34873e-29	1.2952e-24
Daporinad-NK-MOLM14	ELOC	0.981	0.993	-0.293826	5.3522e-29	1.29604e-24
Daporinad-NK-MOLM14	ATP5MC1	0.987	0.993	-0.282204	5.83386e-29	1.41267e-24
Daporinad-NK-MOLM14	HIST1H2BN	0.276	0.482	-1.16453	5.99242e-29	1.45106e-24
Daporinad-NK-MOLM14	DNAJC3	0.923	0.888	0.585853	6.30862e-29	1.52763e-24
Daporinad-NK-MOLM14	RGCC	0.156	0.363	-1.41286	7.40752e-29	1.79373e-24
Daporinad-NK-MOLM14	TLE4	0.765	0.881	-0.519624	7.63821e-29	1.84959e-24
Daporinad-NK-MOLM14	SLC17A5	0.544	0.374	1.00416	7.8216e-29	1.894e-24
Daporinad-NK-MOLM14	NOP16	0.737	0.85	-0.562471	8.15681e-29	1.97517e-24
Daporinad-NK-MOLM14	CIR1	0.881	0.808	0.630471	1.03709e-28	2.5113e-24
Daporinad-NK-MOLM14	TAF9	0.916	0.967	-0.374797	1.1135e-28	2.69633e-24
Daporinad-NK-MOLM14	NFYB	0.419	0.617	-0.789844	1.29274e-28	3.13037e-24
Daporinad-NK-MOLM14	TINCR	0.065	0.013	2.52727	1.40044e-28	3.39116e-24
Daporinad-NK-MOLM14	PSMD12	0.907	0.946	-0.418232	1.8463e-28	4.47083e-24
Daporinad-NK-MOLM14	RPL13A	1	1	-0.152924	1.8792e-28	4.55049e-24
Daporinad-NK-MOLM14	SRSF10	0.927	0.966	-0.382636	2.16137e-28	5.23375e-24
Daporinad-NK-MOLM14	PCMT1	0.99	0.967	0.336782	2.3469e-28	5.68302e-24
Daporinad-NK-MOLM14	HLA-G	0.166	0.061	1.70366	2.43886e-28	5.90571e-24
Daporinad-NK-MOLM14	SNRPA1	0.798	0.891	-0.495642	2.77991e-28	6.73155e-24
Daporinad-NK-MOLM14	FUS	0.981	0.994	-0.319299	3.01168e-28	7.29278e-24
Daporinad-NK-MOLM14	SMIM14	0.536	0.349	0.814783	3.11096e-28	7.5332e-24
Daporinad-NK-MOLM14	SLC9A7	0.161	0.059	1.77161	3.14426e-28	7.61384e-24
Daporinad-NK-MOLM14	HSH2D	0.413	0.609	-0.795841	3.20132e-28	7.752e-24
Daporinad-NK-MOLM14	PIR	0.535	0.351	0.772259	3.55516e-28	8.60882e-24
Daporinad-NK-MOLM14	OAS2	0.23	0.101	1.39625	3.65852e-28	8.85911e-24
Daporinad-NK-MOLM14	HSD11B1	0.48	0.306	1.00732	4.34888e-28	1.05308e-23
Daporinad-NK-MOLM14	MSMO1	0.561	0.416	1.08812	6.46955e-28	1.5666e-23
Daporinad-NK-MOLM14	LSM7	0.977	0.994	-0.286242	6.64408e-28	1.60886e-23
Daporinad-NK-MOLM14	METTL7B	0.635	0.476	0.822887	6.7169e-28	1.6265e-23
Daporinad-NK-MOLM14	LPP	0.728	0.568	0.689342	7.79592e-28	1.88778e-23
Daporinad-NK-MOLM14	RPS18	1	1	-0.138501	8.69112e-28	2.10455e-23
Daporinad-NK-MOLM14	SLTM	0.933	0.966	-0.36545	9.26023e-28	2.24236e-23
Daporinad-NK-MOLM14	ATP6V1A	0.82	0.735	0.577389	9.84995e-28	2.38516e-23
Daporinad-NK-MOLM14	SCO2	0.863	0.77	0.519175	9.93538e-28	2.40585e-23
Daporinad-NK-MOLM14	MYADM	0.462	0.653	-0.748681	9.94961e-28	2.4093e-23
Daporinad-NK-MOLM14	TXK	0.061	0.012	2.61118	1.12889e-27	2.73361e-23
Daporinad-NK-MOLM14	RPL7L1	0.971	0.989	-0.32183	1.25649e-27	3.04259e-23
Daporinad-NK-MOLM14	HSPE1	0.991	0.996	-0.362738	1.31885e-27	3.19359e-23
Daporinad-NK-MOLM14	NCF1	0.914	0.83	0.947417	1.3971e-27	3.38308e-23
Daporinad-NK-MOLM14	PLEKHO1	0.67	0.506	0.777874	1.93347e-27	4.68189e-23
Daporinad-NK-MOLM14	DCTPP1	0.805	0.878	-0.523449	2.11235e-27	5.11506e-23
Daporinad-NK-MOLM14	KRT10	0.965	0.984	-0.32265	2.5071e-27	6.07095e-23
Daporinad-NK-MOLM14	CEP70	0.346	0.549	-0.94507	2.51589e-27	6.09222e-23
Daporinad-NK-MOLM14	BCL11A	0.503	0.678	-0.783896	2.63416e-27	6.37863e-23
Daporinad-NK-MOLM14	RPL23A	1	1	-0.111681	2.72659e-27	6.60243e-23
Daporinad-NK-MOLM14	SNRPC	0.972	0.985	-0.320231	3.1729e-27	7.68318e-23
Daporinad-NK-MOLM14	STMP1	0.927	0.971	-0.339978	3.6895e-27	8.93412e-23
Daporinad-NK-MOLM14	VCAM1	0.023	0.002	4.17546	3.71862e-27	9.00463e-23
Daporinad-NK-MOLM14	UBC	0.996	0.993	0.375709	3.79556e-27	9.19094e-23
Daporinad-NK-MOLM14	CSGALNACT2	0.635	0.478	0.817512	4.2133e-27	1.02025e-22
Daporinad-NK-MOLM14	TJP2	0.448	0.28	1.00097	5.20306e-27	1.25992e-22
Daporinad-NK-MOLM14	SMAD6	0.333	0.18	1.1872	5.53893e-27	1.34125e-22
Daporinad-NK-MOLM14	KLF10	0.346	0.197	1.4813	5.94699e-27	1.44006e-22
Daporinad-NK-MOLM14	GTPBP4	0.839	0.917	-0.441614	6.53187e-27	1.58169e-22
Daporinad-NK-MOLM14	SIVA1	0.849	0.922	-0.484753	7.08251e-27	1.71503e-22
Daporinad-NK-MOLM14	CAT	0.914	0.961	-0.424339	7.42197e-27	1.79723e-22
Daporinad-NK-MOLM14	AL121933.2	0.275	0.491	-0.958281	7.89416e-27	1.91157e-22
Daporinad-NK-MOLM14	ZNRD1	0.901	0.959	-0.3866	8.62228e-27	2.08788e-22
Daporinad-NK-MOLM14	INSL6	0.106	0.031	1.92649	8.7436e-27	2.11726e-22
Daporinad-NK-MOLM14	FGL2	0.68	0.535	0.961592	1.10937e-26	2.68635e-22
Daporinad-NK-MOLM14	CORO1A	0.977	0.992	-0.30486	1.2995e-26	3.14674e-22
Daporinad-NK-MOLM14	METTL26	0.932	0.966	-0.356286	1.50665e-26	3.64836e-22
Daporinad-NK-MOLM14	IKZF1	0.858	0.937	-0.415881	1.56484e-26	3.78926e-22
Daporinad-NK-MOLM14	MR1	0.69	0.533	0.638166	1.63868e-26	3.96806e-22
Daporinad-NK-MOLM14	MRPL50	0.6	0.762	-0.595725	1.69349e-26	4.10078e-22
Daporinad-NK-MOLM14	NANS	0.907	0.849	0.460811	1.69962e-26	4.11562e-22
Daporinad-NK-MOLM14	NCL	0.999	0.999	-0.327907	1.77661e-26	4.30206e-22
Daporinad-NK-MOLM14	KMT2A	0.887	0.837	0.595839	1.80504e-26	4.3709e-22
Daporinad-NK-MOLM14	IL12RB1	0.279	0.14	1.22054	2.26205e-26	5.47754e-22
Daporinad-NK-MOLM14	NFKB1	0.786	0.687	0.586206	2.29146e-26	5.54877e-22
Daporinad-NK-MOLM14	AKR1A1	0.93	0.889	0.3936	2.58744e-26	6.26547e-22
Daporinad-NK-MOLM14	AKAP13	0.913	0.843	0.486808	2.80602e-26	6.79478e-22
Daporinad-NK-MOLM14	RAN	1	0.999	-0.272897	3.24038e-26	7.84657e-22
Daporinad-NK-MOLM14	ZNF706	0.988	0.995	-0.265027	3.4904e-26	8.452e-22
Daporinad-NK-MOLM14	NAMPT	0.683	0.552	0.767608	3.49787e-26	8.4701e-22
Daporinad-NK-MOLM14	SERPINB1	0.99	0.967	0.364882	4.08034e-26	9.88053e-22
Daporinad-NK-MOLM14	ME1	0.532	0.364	0.886892	4.1626e-26	1.00797e-21
Daporinad-NK-MOLM14	ZCCHC2	0.629	0.484	0.827754	4.187e-26	1.01388e-21
Daporinad-NK-MOLM14	MT1X	0.917	0.887	0.627031	4.36281e-26	1.05646e-21
Daporinad-NK-MOLM14	SOX12	0.208	0.402	-1.17264	4.98135e-26	1.20623e-21
Daporinad-NK-MOLM14	NRG4	0.163	0.358	-1.35151	5.48399e-26	1.32795e-21
Daporinad-NK-MOLM14	CYP51A1	0.842	0.795	0.694813	6.05768e-26	1.46687e-21
Daporinad-NK-MOLM14	HOXA9	0.783	0.87	-0.503947	6.42448e-26	1.55569e-21
Daporinad-NK-MOLM14	USP15	0.955	0.903	0.423211	6.55459e-26	1.58719e-21
Daporinad-NK-MOLM14	AFF3	0.186	0.377	-1.33306	6.71691e-26	1.6265e-21
Daporinad-NK-MOLM14	NDUFB2	0.991	0.998	-0.226774	7.55905e-26	1.83042e-21
Daporinad-NK-MOLM14	ATP2B1-AS1	0.092	0.273	-1.68794	8.58233e-26	2.07821e-21
Daporinad-NK-MOLM14	C7orf50	0.879	0.811	0.496784	8.73734e-26	2.11575e-21
Daporinad-NK-MOLM14	BATF2	0.076	0.018	2.51851	8.8263e-26	2.13729e-21
Daporinad-NK-MOLM14	UTP20	0.485	0.671	-0.686399	8.88989e-26	2.15269e-21
Daporinad-NK-MOLM14	ABCE1	0.924	0.96	-0.339891	9.45813e-26	2.29029e-21
Daporinad-NK-MOLM14	NME1	0.945	0.981	-0.316498	1.24129e-25	3.00579e-21
Daporinad-NK-MOLM14	LLPH	0.907	0.952	-0.359935	1.35739e-25	3.28692e-21
Daporinad-NK-MOLM14	PLSCR1	0.744	0.589	0.621102	1.36014e-25	3.29359e-21
Daporinad-NK-MOLM14	APRT	0.999	1	-0.227708	1.36474e-25	3.30471e-21
Daporinad-NK-MOLM14	MRPL18	0.967	0.987	-0.310901	1.63364e-25	3.95587e-21
Daporinad-NK-MOLM14	PIN4	0.661	0.806	-0.502498	1.73534e-25	4.20213e-21
Daporinad-NK-MOLM14	PABPC1	1	1	-0.187467	1.77101e-25	4.2885e-21
Daporinad-NK-MOLM14	RANBP1	0.951	0.972	-0.384455	2.05001e-25	4.9641e-21
Daporinad-NK-MOLM14	CBR1	0.942	0.965	-0.347748	2.69226e-25	6.51932e-21
Daporinad-NK-MOLM14	PAK1IP1	0.769	0.879	-0.459486	2.90872e-25	7.04346e-21
Daporinad-NK-MOLM14	LITAF	0.792	0.672	0.56489	3.01769e-25	7.30734e-21
Daporinad-NK-MOLM14	FERMT3	0.786	0.652	0.589389	3.28256e-25	7.94872e-21
Daporinad-NK-MOLM14	EXOSC6	0.571	0.72	-0.634149	3.61591e-25	8.75593e-21
Daporinad-NK-MOLM14	ALCAM	0.599	0.445	0.758448	3.63352e-25	8.79856e-21
Daporinad-NK-MOLM14	NINJ1	0.496	0.34	0.949406	3.71846e-25	9.00424e-21
Daporinad-NK-MOLM14	TM9SF2	0.869	0.956	-0.362289	3.72718e-25	9.02537e-21
Daporinad-NK-MOLM14	MAP7D3	0.523	0.701	-0.607472	3.94153e-25	9.54442e-21
Daporinad-NK-MOLM14	RNF114	0.821	0.738	0.555814	4.19919e-25	1.01683e-20
Daporinad-NK-MOLM14	JTB	0.977	0.992	-0.282017	4.46944e-25	1.08227e-20
Daporinad-NK-MOLM14	FNIP1	0.717	0.586	0.787532	4.55084e-25	1.10199e-20
Daporinad-NK-MOLM14	MUC20	0.022	0.002	3.86463	5.36728e-25	1.29969e-20
Daporinad-NK-MOLM14	CCT5	0.985	0.994	-0.311292	5.5118e-25	1.33468e-20
Daporinad-NK-MOLM14	ZMAT3	0.648	0.469	0.707456	5.64456e-25	1.36683e-20
Daporinad-NK-MOLM14	PIGBOS1	0.551	0.731	-0.543698	6.00909e-25	1.4551e-20
Daporinad-NK-MOLM14	FAM216A	0.552	0.725	-0.613087	6.05902e-25	1.46719e-20
Daporinad-NK-MOLM14	NACC2	0.676	0.537	0.720253	6.06397e-25	1.46839e-20
Daporinad-NK-MOLM14	NAA10	0.914	0.946	-0.389626	8.17002e-25	1.97837e-20
Daporinad-NK-MOLM14	UBE2N	0.916	0.959	-0.343933	9.54011e-25	2.31014e-20
Daporinad-NK-MOLM14	HMGB1	1	1	-0.296983	1.05306e-24	2.54999e-20
Daporinad-NK-MOLM14	NHEJ1	0.336	0.19	1.07471	1.07014e-24	2.59135e-20
Daporinad-NK-MOLM14	BRK1	0.983	0.993	-0.273419	1.1145e-24	2.69877e-20
Daporinad-NK-MOLM14	ARL8B	0.951	0.905	0.476627	1.11969e-24	2.71133e-20
Daporinad-NK-MOLM14	LYRM2	0.888	0.956	-0.350818	1.12481e-24	2.72374e-20
Daporinad-NK-MOLM14	WAC	0.965	0.939	0.439995	1.15444e-24	2.79547e-20
Daporinad-NK-MOLM14	ANOS1	0.317	0.174	1.16185	1.15907e-24	2.8067e-20
Daporinad-NK-MOLM14	PFN1	1	1	-0.167221	1.17357e-24	2.8418e-20
Daporinad-NK-MOLM14	TMEM203	0.465	0.665	-0.660107	1.28714e-24	3.11681e-20
Daporinad-NK-MOLM14	FYB1	0.874	0.802	0.583423	1.67195e-24	4.04862e-20
Daporinad-NK-MOLM14	ZFP36L2	0.969	0.989	-0.327646	1.68055e-24	4.06946e-20
Daporinad-NK-MOLM14	PAK2	0.991	0.988	0.267011	1.68348e-24	4.07656e-20
Daporinad-NK-MOLM14	PCCA-DT	0.209	0.416	-0.949078	1.7598e-24	4.26136e-20
Daporinad-NK-MOLM14	CD36	0.494	0.329	1.0137	1.96379e-24	4.75531e-20
Daporinad-NK-MOLM14	ZFC3H1	0.538	0.718	-0.586248	2.03537e-24	4.92864e-20
Daporinad-NK-MOLM14	DNPH1	0.863	0.919	-0.368272	2.06054e-24	4.98959e-20
Daporinad-NK-MOLM14	LINC00535	0.051	0.009	2.82643	2.14028e-24	5.1827e-20
Daporinad-NK-MOLM14	TARDBP	0.753	0.866	-0.468516	2.36596e-24	5.72917e-20
Daporinad-NK-MOLM14	CD38	0.406	0.244	0.876874	2.46946e-24	5.97981e-20
Daporinad-NK-MOLM14	TRIM27	0.898	0.943	-0.36884	2.52022e-24	6.10272e-20
Daporinad-NK-MOLM14	RICTOR	0.689	0.568	0.776482	2.74358e-24	6.64358e-20
Daporinad-NK-MOLM14	SRSF6	0.765	0.864	-0.456332	2.96509e-24	7.17995e-20
Daporinad-NK-MOLM14	NDUFA13	1	1	-0.188073	3.22437e-24	7.80781e-20
Daporinad-NK-MOLM14	MGST2	0.846	0.922	-0.390703	3.33537e-24	8.0766e-20
Daporinad-NK-MOLM14	RAB2A	0.991	0.994	0.279815	3.35479e-24	8.12363e-20
Daporinad-NK-MOLM14	HBP1	0.574	0.426	0.909507	3.64262e-24	8.8206e-20
Daporinad-NK-MOLM14	IL32	0.202	0.091	2.16291	4.50325e-24	1.09046e-19
Daporinad-NK-MOLM14	SPEN	0.891	0.861	0.553543	5.51215e-24	1.33477e-19
Daporinad-NK-MOLM14	PFDN6	0.878	0.943	-0.363327	6.43521e-24	1.55829e-19
Daporinad-NK-MOLM14	ZBTB41	0.517	0.366	0.920196	6.45426e-24	1.5629e-19
Daporinad-NK-MOLM14	TCP1	0.983	0.99	-0.313804	6.84896e-24	1.65847e-19
Daporinad-NK-MOLM14	PWWP3A	0.468	0.653	-0.701033	7.48644e-24	1.81284e-19
Daporinad-NK-MOLM14	ATP5PF	1	1	-0.192647	7.76849e-24	1.88114e-19
Daporinad-NK-MOLM14	IPCEF1	0.469	0.316	0.970747	7.8148e-24	1.89235e-19
Daporinad-NK-MOLM14	SERF2	1	1	-0.135239	8.05238e-24	1.94988e-19
Daporinad-NK-MOLM14	FRAT2	0.531	0.7	-0.592573	8.29842e-24	2.00946e-19
Daporinad-NK-MOLM14	PA2G4	0.994	0.997	-0.258963	8.57868e-24	2.07733e-19
Daporinad-NK-MOLM14	TGM5	0.342	0.521	-0.98116	8.63359e-24	2.09062e-19
Daporinad-NK-MOLM14	POLR2I	0.892	0.93	-0.390682	9.03971e-24	2.18896e-19
Daporinad-NK-MOLM14	BCL2A1	0.138	0.051	1.83626	9.8154e-24	2.3768e-19
Daporinad-NK-MOLM14	BRI3	0.988	0.98	0.46626	1.04905e-23	2.54027e-19
Daporinad-NK-MOLM14	AK2	0.962	0.988	-0.282864	1.06571e-23	2.5806e-19
Daporinad-NK-MOLM14	KCNMB2-AS1	0.094	0.028	2.06093	1.13351e-23	2.7448e-19
Daporinad-NK-MOLM14	AL355377.3	0.057	0.012	2.63776	1.23541e-23	2.99154e-19
Daporinad-NK-MOLM14	CCT2	0.977	0.99	-0.303758	1.23797e-23	2.99775e-19
Daporinad-NK-MOLM14	TRAFD1	0.455	0.305	0.962351	1.5085e-23	3.65284e-19
Daporinad-NK-MOLM14	SYNGR1	0.474	0.664	-0.632356	1.54523e-23	3.74178e-19
Daporinad-NK-MOLM14	TAF1D	0.996	0.993	0.35714	1.59067e-23	3.8518e-19
Daporinad-NK-MOLM14	APOL1	0.238	0.115	1.16804	1.72054e-23	4.1663e-19
Daporinad-NK-MOLM14	SRP9	0.98	0.993	-0.283996	1.74908e-23	4.2354e-19
Daporinad-NK-MOLM14	CLEC7A	0.033	0.004	3.62057	1.78397e-23	4.31988e-19
Daporinad-NK-MOLM14	TIMM10	0.898	0.952	-0.377356	2.06303e-23	4.99562e-19
Daporinad-NK-MOLM14	AKR7A2	0.955	0.978	-0.32802	2.15836e-23	5.22648e-19
Daporinad-NK-MOLM14	SLC7A5	0.305	0.489	-0.971363	2.18597e-23	5.29332e-19
Daporinad-NK-MOLM14	PDCD6	0.961	0.984	-0.281233	2.605e-23	6.308e-19
Daporinad-NK-MOLM14	COX14	0.946	0.975	-0.297357	2.80697e-23	6.79707e-19
Daporinad-NK-MOLM14	CHCHD1	0.919	0.96	-0.310638	3.0071e-23	7.2817e-19
Daporinad-NK-MOLM14	LILRB3	0.192	0.084	1.52426	3.11613e-23	7.5457e-19
Daporinad-NK-MOLM14	ARV1	0.376	0.57	-0.67963	3.38556e-23	8.19813e-19
Daporinad-NK-MOLM14	RCN1	0.766	0.673	0.560514	3.58372e-23	8.67798e-19
Daporinad-NK-MOLM14	EXOSC3	0.703	0.827	-0.468519	3.77534e-23	9.14198e-19
Daporinad-NK-MOLM14	IFITM10	0.025	0.002	3.50589	3.92707e-23	9.5094e-19
Daporinad-NK-MOLM14	GCLC	0.629	0.501	0.855746	5.09968e-23	1.23489e-18
Daporinad-NK-MOLM14	ARL4A	0.849	0.768	0.505567	5.29827e-23	1.28297e-18
Daporinad-NK-MOLM14	CXorf21	0.747	0.887	-0.440087	6.00106e-23	1.45316e-18
Daporinad-NK-MOLM14	LILRA2	0.167	0.354	-1.15307	6.05967e-23	1.46735e-18
Daporinad-NK-MOLM14	LINC02680	0.062	0.014	2.58956	6.60872e-23	1.6003e-18
Daporinad-NK-MOLM14	SRSF2	0.971	0.987	-0.316533	6.70326e-23	1.62319e-18
Daporinad-NK-MOLM14	PHACTR4	0.719	0.609	0.60189	6.82275e-23	1.65213e-18
Daporinad-NK-MOLM14	CNR2	0.334	0.189	1.01212	7.31207e-23	1.77062e-18
Daporinad-NK-MOLM14	UTP23	0.808	0.895	-0.400836	7.71924e-23	1.86921e-18
Daporinad-NK-MOLM14	GUCA1B	0.052	0.01	2.45808	8.08629e-23	1.9581e-18
Daporinad-NK-MOLM14	ODC1	0.799	0.87	-0.501069	8.44016e-23	2.04378e-18
Daporinad-NK-MOLM14	PABPN1	0.839	0.918	-0.357069	8.82707e-23	2.13747e-18
Daporinad-NK-MOLM14	TDG	0.792	0.87	-0.438518	8.92933e-23	2.16224e-18
Daporinad-NK-MOLM14	SLC1A5	0.597	0.715	-0.636012	9.12015e-23	2.20845e-18
Daporinad-NK-MOLM14	ATP6V1F	0.994	0.988	0.384663	9.97619e-23	2.41574e-18
Daporinad-NK-MOLM14	RASGRP2	0.555	0.728	-0.549868	1.02358e-22	2.47859e-18
Daporinad-NK-MOLM14	CLECL1	0.548	0.712	-0.573978	1.08426e-22	2.62554e-18
Daporinad-NK-MOLM14	NOP58	0.919	0.95	-0.372338	1.1042e-22	2.67382e-18
Daporinad-NK-MOLM14	STARD4	0.645	0.519	0.691116	1.16012e-22	2.80924e-18
Daporinad-NK-MOLM14	TMEM176A	0.142	0.055	1.86022	1.2374e-22	2.99638e-18
Daporinad-NK-MOLM14	RPL18A	1	1	-0.111064	1.28575e-22	3.11344e-18
Daporinad-NK-MOLM14	ASAH1	0.93	0.902	0.583919	1.30117e-22	3.15079e-18
Daporinad-NK-MOLM14	ARID5B	0.349	0.203	0.992955	1.39536e-22	3.37886e-18
Daporinad-NK-MOLM14	ARL6IP4	0.977	0.993	-0.249454	1.48101e-22	3.58627e-18
Daporinad-NK-MOLM14	WIPI1	0.272	0.14	1.13263	1.52674e-22	3.697e-18
Daporinad-NK-MOLM14	SRM	0.946	0.974	-0.339342	1.63047e-22	3.94817e-18
Daporinad-NK-MOLM14	UTP11	0.738	0.842	-0.467283	1.66796e-22	4.03895e-18
Daporinad-NK-MOLM14	MX1	0.145	0.057	1.72003	1.90712e-22	4.61809e-18
Daporinad-NK-MOLM14	JUND	0.863	0.934	-0.398257	1.90885e-22	4.62229e-18
Daporinad-NK-MOLM14	NOTCH2	0.626	0.502	0.761586	1.92963e-22	4.6726e-18
Daporinad-NK-MOLM14	AL078604.2	0.031	0.004	3.13642	1.95343e-22	4.73022e-18
Daporinad-NK-MOLM14	MT-ND3	1	1	-0.132694	2.25481e-22	5.46003e-18
Daporinad-NK-MOLM14	GOLGA2	0.718	0.607	0.589673	2.31715e-22	5.61097e-18
Daporinad-NK-MOLM14	EIF2A	0.971	0.961	0.275903	2.65861e-22	6.43782e-18
Daporinad-NK-MOLM14	SH3GLB1	0.818	0.72	0.527294	3.14576e-22	7.61745e-18
Daporinad-NK-MOLM14	MTF1	0.573	0.44	0.75567	3.16627e-22	7.66713e-18
Daporinad-NK-MOLM14	WT1	0.253	0.439	-0.923154	3.38534e-22	8.1976e-18
Daporinad-NK-MOLM14	CTTNBP2NL	0.288	0.16	1.20524	3.59514e-22	8.70562e-18
Daporinad-NK-MOLM14	CD68	0.74	0.617	0.722354	3.64593e-22	8.82863e-18
Daporinad-NK-MOLM14	CLSTN2	0.327	0.506	-0.883988	3.66742e-22	8.88065e-18
Daporinad-NK-MOLM14	IKBIP	0.763	0.85	-0.451461	3.74274e-22	9.06305e-18
Daporinad-NK-MOLM14	SDHAF1	0.148	0.326	-1.14118	3.9173e-22	9.48574e-18
Daporinad-NK-MOLM14	METTL21A	0.551	0.709	-0.592259	4.0692e-22	9.85357e-18
Daporinad-NK-MOLM14	PTEN	0.969	0.928	0.371379	4.2568e-22	1.03078e-17
Daporinad-NK-MOLM14	MUC1	0.321	0.187	1.11214	4.30739e-22	1.04303e-17
Daporinad-NK-MOLM14	UQCRFS1	0.978	0.992	-0.237628	4.3278e-22	1.04798e-17
Daporinad-NK-MOLM14	TMA16	0.839	0.911	-0.388576	4.50681e-22	1.09132e-17
Daporinad-NK-MOLM14	CTSL	0.526	0.371	0.722086	4.6816e-22	1.13365e-17
Daporinad-NK-MOLM14	ANKHD1	0.906	0.855	0.436004	5.16145e-22	1.24985e-17
Daporinad-NK-MOLM14	FAU	1	1	-0.11933	5.18138e-22	1.25467e-17
Daporinad-NK-MOLM14	BTG1	0.754	0.853	-0.489954	6.1219e-22	1.48242e-17
Daporinad-NK-MOLM14	BASP1	0.769	0.875	-0.45635	6.16599e-22	1.49309e-17
Daporinad-NK-MOLM14	BCL3	0.202	0.094	1.37192	6.53456e-22	1.58234e-17
Daporinad-NK-MOLM14	ZNF292	0.924	0.907	0.409731	7.02017e-22	1.69993e-17
Daporinad-NK-MOLM14	CMYA5	0.049	0.01	2.79483	7.98554e-22	1.9337e-17
Daporinad-NK-MOLM14	C1orf131	0.871	0.928	-0.383219	8.18859e-22	1.98287e-17
Daporinad-NK-MOLM14	MICB	0.417	0.273	0.952347	8.25161e-22	1.99813e-17
Daporinad-NK-MOLM14	CCDC50	0.734	0.619	0.592667	8.38635e-22	2.03076e-17
Daporinad-NK-MOLM14	BAALC-AS1	0.054	0.011	2.30246	8.65685e-22	2.09626e-17
Daporinad-NK-MOLM14	MT-ND2	1	1	-0.172243	9.21092e-22	2.23042e-17
Daporinad-NK-MOLM14	POLR2F	0.89	0.947	-0.346817	9.31177e-22	2.25484e-17
Daporinad-NK-MOLM14	GIMAP2	0.443	0.3	0.948385	9.45566e-22	2.28969e-17
Daporinad-NK-MOLM14	GABPB1-AS1	0.721	0.866	-0.379961	9.54059e-22	2.31025e-17
Daporinad-NK-MOLM14	EPB41L3	0.935	0.877	0.476519	1.01156e-21	2.44949e-17
Daporinad-NK-MOLM14	NFKBIE	0.52	0.38	0.838352	1.02638e-21	2.48538e-17
Daporinad-NK-MOLM14	CYB5A	0.791	0.679	0.499243	1.14712e-21	2.77774e-17
Daporinad-NK-MOLM14	ARHGEF3	0.485	0.337	0.8608	1.28386e-21	3.10886e-17
Daporinad-NK-MOLM14	ILF3-DT	0.26	0.446	-0.904671	1.5375e-21	3.72306e-17
Daporinad-NK-MOLM14	SRSF11	0.971	0.987	-0.278988	1.58104e-21	3.82849e-17
Daporinad-NK-MOLM14	SWT1	0.201	0.094	1.32918	1.77711e-21	4.30327e-17
Daporinad-NK-MOLM14	VPS9D1	0.158	0.066	1.42364	2.07739e-21	5.0304e-17
Daporinad-NK-MOLM14	CXorf38	0.638	0.498	0.740278	2.09413e-21	5.07095e-17
Daporinad-NK-MOLM14	PPA1	0.999	0.996	0.236716	2.33858e-21	5.66287e-17
Daporinad-NK-MOLM14	ANKRD11	0.981	0.979	0.404212	2.38403e-21	5.77292e-17
Daporinad-NK-MOLM14	DDX60	0.333	0.199	1.11289	2.43623e-21	5.89932e-17
Daporinad-NK-MOLM14	XIAP	0.763	0.651	0.564128	2.61346e-21	6.32848e-17
Daporinad-NK-MOLM14	PM20D2	0.583	0.734	-0.582625	3.20148e-21	7.75237e-17
Daporinad-NK-MOLM14	BTF3	1	1	-0.139185	3.22393e-21	7.80674e-17
Daporinad-NK-MOLM14	C16orf91	0.532	0.685	-0.59006	3.26259e-21	7.90037e-17
Daporinad-NK-MOLM14	MRPS28	0.82	0.902	-0.393365	3.66282e-21	8.86953e-17
Daporinad-NK-MOLM14	HHEX	0.247	0.423	-0.972165	3.7036e-21	8.96827e-17
Daporinad-NK-MOLM14	GM2A	0.632	0.492	0.738784	3.71633e-21	8.99909e-17
Daporinad-NK-MOLM14	RPS12	1	1	-0.115002	4.00967e-21	9.7094e-17
Daporinad-NK-MOLM14	G3BP2	0.904	0.944	-0.335362	4.15352e-21	1.00577e-16
Daporinad-NK-MOLM14	DDHD1	0.464	0.328	0.968531	4.39199e-21	1.06352e-16
Daporinad-NK-MOLM14	SPNS3	0.353	0.526	-0.813939	4.53502e-21	1.09816e-16
Daporinad-NK-MOLM14	RPL32	1	1	-0.123995	4.71514e-21	1.14177e-16
Daporinad-NK-MOLM14	PSMG4	0.725	0.837	-0.440333	4.75154e-21	1.15059e-16
Daporinad-NK-MOLM14	TWISTNB	0.699	0.818	-0.451535	4.76614e-21	1.15412e-16
Daporinad-NK-MOLM14	LDHA	0.978	0.992	-0.294852	4.99069e-21	1.20849e-16
Daporinad-NK-MOLM14	GNL3L	0.698	0.825	-0.45992	5.40156e-21	1.30799e-16
Daporinad-NK-MOLM14	GON7	0.455	0.619	-0.636409	5.68927e-21	1.37766e-16
Daporinad-NK-MOLM14	CFH	0.099	0.032	1.72511	5.90493e-21	1.42988e-16
Daporinad-NK-MOLM14	IRF2	0.693	0.589	0.683526	6.62443e-21	1.60411e-16
Daporinad-NK-MOLM14	AL359632.1	0.016	0.001	4.01171	6.74284e-21	1.63278e-16
Daporinad-NK-MOLM14	EIF1AX	0.975	0.987	-0.265028	7.08533e-21	1.71571e-16
Daporinad-NK-MOLM14	MAML2	0.125	0.047	1.68042	7.56114e-21	1.83093e-16
Daporinad-NK-MOLM14	ETV5	0.273	0.457	-0.82481	7.58533e-21	1.83679e-16
Daporinad-NK-MOLM14	C9orf40	0.35	0.511	-0.806182	7.80364e-21	1.88965e-16
Daporinad-NK-MOLM14	JUNB	0.555	0.722	-0.516214	8.72849e-21	2.1136e-16
Daporinad-NK-MOLM14	SLC30A1	0.549	0.42	0.932848	9.66516e-21	2.34042e-16
Daporinad-NK-MOLM14	GNAI2	0.997	0.994	0.226036	9.99225e-21	2.41962e-16
Daporinad-NK-MOLM14	VKORC1L1	0.446	0.625	-0.618264	1.02363e-20	2.47872e-16
Daporinad-NK-MOLM14	RIOK3	0.916	0.856	0.409597	1.03434e-20	2.50466e-16
Daporinad-NK-MOLM14	IPO7	0.967	0.949	0.322505	1.06638e-20	2.58225e-16
Daporinad-NK-MOLM14	TAX1BP1	0.981	0.97	0.309798	1.1757e-20	2.84697e-16
Daporinad-NK-MOLM14	C20orf27	0.871	0.934	-0.354974	1.18332e-20	2.8654e-16
Daporinad-NK-MOLM14	C6orf120	0.464	0.645	-0.571451	1.20436e-20	2.91636e-16
Daporinad-NK-MOLM14	MICAL1	0.657	0.793	-0.453684	1.20788e-20	2.92489e-16
Daporinad-NK-MOLM14	JMJD1C-AS1	0.135	0.305	-1.18513	1.21434e-20	2.94052e-16
Daporinad-NK-MOLM14	ANXA2R	0.33	0.502	-0.861619	1.22383e-20	2.9635e-16
Daporinad-NK-MOLM14	EI24	0.837	0.911	-0.371015	1.24993e-20	3.02671e-16
Daporinad-NK-MOLM14	EIF4EBP1	0.974	0.982	-0.346094	1.37674e-20	3.33378e-16
Daporinad-NK-MOLM14	FUCA1	0.65	0.513	0.789084	1.44953e-20	3.51004e-16
Daporinad-NK-MOLM14	PEBP1	0.996	0.999	-0.215624	1.62656e-20	3.93872e-16
Daporinad-NK-MOLM14	DNPEP	0.778	0.657	0.483144	1.83841e-20	4.45171e-16
Daporinad-NK-MOLM14	PRMT2	0.846	0.757	0.448505	1.88653e-20	4.56822e-16
Daporinad-NK-MOLM14	EIF3E	1	1	-0.150145	2.0925e-20	5.067e-16
Daporinad-NK-MOLM14	NPM3	0.737	0.845	-0.433272	2.21752e-20	5.36971e-16
Daporinad-NK-MOLM14	REEP3	0.695	0.812	-0.503735	2.27795e-20	5.51606e-16
Daporinad-NK-MOLM14	TMEM59L	0.012	0	4.67951	2.31801e-20	5.61305e-16
Daporinad-NK-MOLM14	LINC02721	0.012	0	4.4577	2.32454e-20	5.62888e-16
Daporinad-NK-MOLM14	GNL3	0.9	0.946	-0.33748	2.40527e-20	5.82436e-16
Daporinad-NK-MOLM14	MTLN	0.789	0.884	-0.3909	2.43556e-20	5.89772e-16
Daporinad-NK-MOLM14	WDR43	0.853	0.921	-0.395343	2.54528e-20	6.16341e-16
Daporinad-NK-MOLM14	PRKAR2B	0.765	0.677	0.625293	2.63781e-20	6.38747e-16
Daporinad-NK-MOLM14	TEX15	0.23	0.403	-0.988885	2.79622e-20	6.77104e-16
Daporinad-NK-MOLM14	UNC50	0.455	0.637	-0.552432	2.88795e-20	6.99317e-16
Daporinad-NK-MOLM14	AC025171.2	0.56	0.712	-0.540126	2.90298e-20	7.02957e-16
Daporinad-NK-MOLM14	PCAT18	0.109	0.264	-1.45216	3.17795e-20	7.6954e-16
Daporinad-NK-MOLM14	CDCA7	0.661	0.794	-0.505981	3.489e-20	8.44861e-16
Daporinad-NK-MOLM14	CDK2AP2	0.756	0.695	0.60783	3.54357e-20	8.58076e-16
Daporinad-NK-MOLM14	MAZ	0.916	0.964	-0.323164	4.03112e-20	9.76135e-16
Daporinad-NK-MOLM14	NDUFS6	0.999	0.997	-0.202534	4.11331e-20	9.96039e-16
Daporinad-NK-MOLM14	GLUL	0.892	0.844	0.462253	4.18081e-20	1.01238e-15
Daporinad-NK-MOLM14	HLA-DQA2	0.109	0.039	1.97774	4.22995e-20	1.02428e-15
Daporinad-NK-MOLM14	PUS1	0.523	0.668	-0.610443	4.68468e-20	1.13439e-15
Daporinad-NK-MOLM14	ATP6V1G1	0.997	0.989	0.265397	4.80267e-20	1.16297e-15
Daporinad-NK-MOLM14	VCPIP1	0.792	0.709	0.481595	4.98009e-20	1.20593e-15
Daporinad-NK-MOLM14	ARL11	0.746	0.849	-0.431914	5.26953e-20	1.27602e-15
Daporinad-NK-MOLM14	MRPL2	0.791	0.875	-0.373818	5.61069e-20	1.35863e-15
Daporinad-NK-MOLM14	RPL22	1	1	-0.110332	5.7024e-20	1.38083e-15
Daporinad-NK-MOLM14	SFT2D2	0.769	0.677	0.535345	6.18957e-20	1.4988e-15
Daporinad-NK-MOLM14	B3GAT3	0.398	0.57	-0.697997	6.61135e-20	1.60094e-15
Daporinad-NK-MOLM14	AP000439.2	0.076	0.225	-1.56207	6.63219e-20	1.60598e-15
Daporinad-NK-MOLM14	RRAGA	0.339	0.521	-0.708015	6.9398e-20	1.68047e-15
Daporinad-NK-MOLM14	R3HDM2	0.589	0.449	0.657574	7.05521e-20	1.70842e-15
Daporinad-NK-MOLM14	RGS10	0.983	0.959	0.395925	7.0602e-20	1.70963e-15
Daporinad-NK-MOLM14	IL10RA	0.31	0.18	0.977345	7.15869e-20	1.73348e-15
Daporinad-NK-MOLM14	GATD1	0.432	0.599	-0.657682	7.25335e-20	1.7564e-15
Daporinad-NK-MOLM14	TRIM73	0.247	0.418	-0.903217	7.53626e-20	1.82491e-15
Daporinad-NK-MOLM14	RPLP1	1	1	-0.100694	7.91803e-20	1.91735e-15
Daporinad-NK-MOLM14	HPDL	0.081	0.232	-1.55331	7.99984e-20	1.93716e-15
Daporinad-NK-MOLM14	RBM12	0.506	0.669	-0.566309	8.74201e-20	2.11688e-15
Daporinad-NK-MOLM14	LPXN	0.706	0.592	0.627541	1.08367e-19	2.6241e-15
Daporinad-NK-MOLM14	FAM136A	0.767	0.831	-0.469112	1.09139e-19	2.64281e-15
Daporinad-NK-MOLM14	EPG5	0.507	0.369	0.795989	1.16973e-19	2.83251e-15
Daporinad-NK-MOLM14	SNHG32	0.971	0.988	-0.289582	1.17967e-19	2.85657e-15
Daporinad-NK-MOLM14	XPOT	0.762	0.858	-0.403719	1.21524e-19	2.94271e-15
Daporinad-NK-MOLM14	HEBP2	0.991	0.996	-0.22099	1.22586e-19	2.96842e-15
Daporinad-NK-MOLM14	RBIS	0.999	0.999	-0.185111	1.32861e-19	3.21724e-15
Daporinad-NK-MOLM14	DCBLD1	0.452	0.319	0.926032	1.39426e-19	3.37619e-15
Daporinad-NK-MOLM14	MS4A7	0.67	0.79	-0.527897	1.39791e-19	3.38504e-15
Daporinad-NK-MOLM14	PSPH	0.374	0.535	-0.742142	1.43674e-19	3.47907e-15
Daporinad-NK-MOLM14	IMPDH2	0.964	0.976	0.256532	1.44761e-19	3.50539e-15
Daporinad-NK-MOLM14	MCU	0.583	0.454	0.726209	1.58564e-19	3.83962e-15
Daporinad-NK-MOLM14	AC103591.3	0.157	0.321	-1.16496	1.72531e-19	4.17785e-15
Daporinad-NK-MOLM14	RPL26	1	1	-0.114759	1.84398e-19	4.46521e-15
Daporinad-NK-MOLM14	ETF1	0.82	0.881	-0.404672	1.87362e-19	4.53696e-15
Daporinad-NK-MOLM14	INO80D	0.622	0.509	0.797623	1.91287e-19	4.63201e-15
Daporinad-NK-MOLM14	CCNG1	0.958	0.928	0.302528	1.96275e-19	4.75281e-15
Daporinad-NK-MOLM14	TAGAP	0.472	0.342	1.02404	2.07304e-19	5.01986e-15
Daporinad-NK-MOLM14	CACNA2D4	0.557	0.704	-0.565253	2.11832e-19	5.12951e-15
Daporinad-NK-MOLM14	LINC00662	0.536	0.685	-0.612156	2.16037e-19	5.23133e-15
Daporinad-NK-MOLM14	AC009506.1	0.246	0.429	-0.752178	2.23983e-19	5.42374e-15
Daporinad-NK-MOLM14	TSPYL4	0.163	0.333	-1.0485	2.30684e-19	5.58601e-15
Daporinad-NK-MOLM14	CENPV	0.536	0.663	-0.596662	2.31198e-19	5.59846e-15
Daporinad-NK-MOLM14	TCTEX1D1	0.317	0.509	-0.735037	2.33195e-19	5.64682e-15
Daporinad-NK-MOLM14	HOMER2	0.106	0.258	-1.34831	2.42581e-19	5.8741e-15
Daporinad-NK-MOLM14	PDCD2	0.975	0.989	-0.249712	2.43317e-19	5.89191e-15
Daporinad-NK-MOLM14	RAB3D	0.353	0.53	-0.663225	2.75835e-19	6.67934e-15
Daporinad-NK-MOLM14	FRAT1	0.157	0.328	-1.06708	2.80064e-19	6.78174e-15
Daporinad-NK-MOLM14	DDX1	0.86	0.915	-0.341161	2.88441e-19	6.9846e-15
Daporinad-NK-MOLM14	S100A8	0.427	0.299	1.37168	3.06935e-19	7.43244e-15
Daporinad-NK-MOLM14	MT-ND4	1	1	0.132059	3.39266e-19	8.21531e-15
Daporinad-NK-MOLM14	CTSG	0.235	0.395	-1.17993	3.40382e-19	8.24236e-15
Daporinad-NK-MOLM14	MS4A6A	0.767	0.829	-0.491091	3.45779e-19	8.37305e-15
Daporinad-NK-MOLM14	ANKRD13D	0.551	0.715	-0.518439	3.88154e-19	9.39916e-15
Daporinad-NK-MOLM14	CEBPD	0.749	0.875	-0.348929	4.05109e-19	9.80971e-15
Daporinad-NK-MOLM14	RPL36	1	1	-0.112788	4.16255e-19	1.00796e-14
Daporinad-NK-MOLM14	HRH2	0.626	0.742	-0.512231	4.43734e-19	1.0745e-14
Daporinad-NK-MOLM14	ZNF770	0.6	0.728	-0.516457	4.45147e-19	1.07792e-14
Daporinad-NK-MOLM14	PET100	0.881	0.938	-0.323779	4.46644e-19	1.08155e-14
Daporinad-NK-MOLM14	MYBPH	0.291	0.168	1.20255	4.47982e-19	1.08479e-14
Daporinad-NK-MOLM14	ALOX5	0.14	0.057	1.40991	4.68432e-19	1.13431e-14
Daporinad-NK-MOLM14	PLP2	0.872	0.924	-0.377726	4.94003e-19	1.19623e-14
Daporinad-NK-MOLM14	SIK3	0.586	0.458	0.654802	5.0983e-19	1.23455e-14
Daporinad-NK-MOLM14	PRKCB	0.86	0.812	0.43206	5.22136e-19	1.26435e-14
Daporinad-NK-MOLM14	AC005899.5	0.045	0.009	2.49693	5.29839e-19	1.28301e-14
Daporinad-NK-MOLM14	ZMIZ2	0.36	0.228	0.928961	5.59246e-19	1.35421e-14
Daporinad-NK-MOLM14	NUDT7	0.538	0.692	-0.540929	5.67457e-19	1.3741e-14
Daporinad-NK-MOLM14	PHB2	0.983	0.992	-0.234365	5.77008e-19	1.39722e-14
Daporinad-NK-MOLM14	NXF3	0.467	0.634	-0.554833	5.93705e-19	1.43766e-14
Daporinad-NK-MOLM14	CSF1	0.06	0.015	2.17255	5.99937e-19	1.45275e-14
Daporinad-NK-MOLM14	PMM2	0.58	0.718	-0.518237	6.29162e-19	1.52352e-14
Daporinad-NK-MOLM14	TMPO-AS1	0.174	0.334	-1.1118	6.48406e-19	1.57011e-14
Daporinad-NK-MOLM14	TAPBPL	0.433	0.292	0.752984	7.04239e-19	1.70531e-14
Daporinad-NK-MOLM14	ESYT1	0.708	0.816	-0.439634	7.13271e-19	1.72719e-14
Daporinad-NK-MOLM14	CCSAP	0.703	0.597	0.608515	7.37209e-19	1.78515e-14
Daporinad-NK-MOLM14	SASH1	0.795	0.716	0.52566	8.33346e-19	2.01795e-14
Daporinad-NK-MOLM14	SMARCD3	0.078	0.024	2.09933	8.72887e-19	2.1137e-14
Daporinad-NK-MOLM14	RRP15	0.709	0.809	-0.443224	8.89422e-19	2.15374e-14
Daporinad-NK-MOLM14	HERPUD1	0.782	0.717	0.706305	9.28682e-19	2.2488e-14
Daporinad-NK-MOLM14	SNRPD1	0.983	0.994	-0.256999	1.09637e-18	2.65485e-14
Daporinad-NK-MOLM14	SUMO2	1	1	0.154692	1.12312e-18	2.71964e-14
Daporinad-NK-MOLM14	MCRIP2	0.762	0.861	-0.397265	1.28722e-18	3.117e-14
Daporinad-NK-MOLM14	ATP6V0B	0.997	0.999	-0.205171	1.33009e-18	3.22081e-14
Daporinad-NK-MOLM14	ECM1	0.395	0.55	-0.671549	1.41094e-18	3.41659e-14
Daporinad-NK-MOLM14	PDGFRA	0.084	0.027	1.59513	1.43213e-18	3.46791e-14
Daporinad-NK-MOLM14	ARPC3	1	1	0.13801	1.45328e-18	3.51913e-14
Daporinad-NK-MOLM14	GNS	0.644	0.518	0.622181	1.53252e-18	3.71099e-14
Daporinad-NK-MOLM14	NPC2	0.865	0.81	0.43323	1.56598e-18	3.79203e-14
Daporinad-NK-MOLM14	KIF9	0.227	0.394	-0.849782	1.61486e-18	3.91038e-14
Daporinad-NK-MOLM14	FUT7	0.304	0.46	-0.825566	1.70636e-18	4.13194e-14
Daporinad-NK-MOLM14	FABP5	0.978	0.985	-0.287039	1.73675e-18	4.20554e-14
Daporinad-NK-MOLM14	EIF3B	0.903	0.939	-0.312592	1.78648e-18	4.32597e-14
Daporinad-NK-MOLM14	HIPK1	0.685	0.579	0.565284	1.84537e-18	4.46855e-14
Daporinad-NK-MOLM14	RNASEH1	0.706	0.814	-0.409875	2.03575e-18	4.92956e-14
Daporinad-NK-MOLM14	AL355075.4	0.125	0.281	-1.14664	2.23904e-18	5.42182e-14
Daporinad-NK-MOLM14	WIPF2	0.6	0.483	0.663093	2.24598e-18	5.43864e-14
Daporinad-NK-MOLM14	DHRS4	0.712	0.814	-0.413825	2.44944e-18	5.93132e-14
Daporinad-NK-MOLM14	CCNG2	0.302	0.181	1.15077	2.46591e-18	5.97119e-14
Daporinad-NK-MOLM14	CEP350	0.964	0.95	0.373025	2.52898e-18	6.12393e-14
Daporinad-NK-MOLM14	MT-ND1	1	1	-0.130513	2.66978e-18	6.46486e-14
Daporinad-NK-MOLM14	RCN2	0.653	0.78	-0.436428	2.69086e-18	6.51592e-14
Daporinad-NK-MOLM14	VASP	0.842	0.897	-0.369601	2.71824e-18	6.58222e-14
Daporinad-NK-MOLM14	CARD16	0.759	0.672	0.61979	2.74511e-18	6.64729e-14
Daporinad-NK-MOLM14	KDELR1	0.914	0.87	0.341812	2.8297e-18	6.85212e-14
Daporinad-NK-MOLM14	FKBP3	0.827	0.907	-0.344968	2.85148e-18	6.90486e-14
Daporinad-NK-MOLM14	MYO6	0.342	0.211	0.967189	2.85811e-18	6.9209e-14
Daporinad-NK-MOLM14	PML	0.587	0.476	0.63818	2.8707e-18	6.95141e-14
Daporinad-NK-MOLM14	TMSB4X	1	1	0.218877	2.99854e-18	7.26097e-14
Daporinad-NK-MOLM14	CLIC1	1	1	-0.159636	3.1091e-18	7.52869e-14
Daporinad-NK-MOLM14	RPL38	1	1	-0.107141	3.16836e-18	7.67218e-14
Daporinad-NK-MOLM14	ELOVL6	0.552	0.676	-0.574295	3.18763e-18	7.71884e-14
Daporinad-NK-MOLM14	LYN	0.946	0.928	0.416655	3.26257e-18	7.9003e-14
Daporinad-NK-MOLM14	MDM2	0.863	0.817	0.583147	3.27312e-18	7.92586e-14
Daporinad-NK-MOLM14	TRIM56	0.866	0.815	0.498016	3.27628e-18	7.93352e-14
Daporinad-NK-MOLM14	DNAAF2	0.343	0.517	-0.669925	3.36328e-18	8.14418e-14
Daporinad-NK-MOLM14	TAOK3	0.952	0.948	0.353386	3.42958e-18	8.30474e-14
Daporinad-NK-MOLM14	PNKD	0.794	0.872	-0.39479	3.45014e-18	8.35452e-14
Daporinad-NK-MOLM14	MCL1	0.734	0.829	-0.436666	3.51652e-18	8.51525e-14
Daporinad-NK-MOLM14	LINC01234	0.013	0.001	3.88968	3.5556e-18	8.60989e-14
Daporinad-NK-MOLM14	KPNA2	0.897	0.828	0.594965	3.76999e-18	9.12904e-14
Daporinad-NK-MOLM14	LYRM7	0.642	0.759	-0.489744	3.81846e-18	9.24641e-14
Daporinad-NK-MOLM14	PHF10	0.795	0.9	-0.372161	3.8363e-18	9.28959e-14
Daporinad-NK-MOLM14	POLR1D	1	0.999	0.189617	4.15883e-18	1.00706e-13
Daporinad-NK-MOLM14	NUDCD2	0.711	0.824	-0.379445	4.22828e-18	1.02388e-13
Daporinad-NK-MOLM14	RPS21	1	1	-0.100433	5.13309e-18	1.24298e-13
Daporinad-NK-MOLM14	TMEM50B	0.647	0.573	0.701312	5.46917e-18	1.32436e-13
Daporinad-NK-MOLM14	TRAF3IP3	0.667	0.778	-0.504498	5.564e-18	1.34732e-13
Daporinad-NK-MOLM14	C1orf35	0.664	0.788	-0.471473	5.66099e-18	1.37081e-13
Daporinad-NK-MOLM14	AC138649.1	0.721	0.815	-0.456238	5.71502e-18	1.38389e-13
Daporinad-NK-MOLM14	INAVA	0.096	0.238	-1.38008	6.01031e-18	1.4554e-13
Daporinad-NK-MOLM14	HOXA11	0.167	0.324	-1.00176	6.26841e-18	1.51789e-13
Daporinad-NK-MOLM14	CISD3	0.744	0.841	-0.373753	6.28687e-18	1.52237e-13
Daporinad-NK-MOLM14	STARD4-AS1	0.134	0.286	-1.15515	6.37495e-18	1.54369e-13
Daporinad-NK-MOLM14	NCOA4	0.906	0.878	0.374057	6.37672e-18	1.54412e-13
Daporinad-NK-MOLM14	MT-CO3	1	1	-0.110449	6.42479e-18	1.55576e-13
Daporinad-NK-MOLM14	SEMA4A	0.467	0.336	0.821074	7.0798e-18	1.71437e-13
Daporinad-NK-MOLM14	TESC	0.781	0.867	-0.419514	7.22432e-18	1.74937e-13
Daporinad-NK-MOLM14	ZNHIT1	0.943	0.974	-0.251521	7.4062e-18	1.79341e-13
Daporinad-NK-MOLM14	STARD7	0.91	0.892	0.348699	8.20556e-18	1.98698e-13
Daporinad-NK-MOLM14	SLC3A2	0.871	0.819	0.525432	8.42487e-18	2.04008e-13
Daporinad-NK-MOLM14	AOC1	0.27	0.154	1.12963	8.66704e-18	2.09872e-13
Daporinad-NK-MOLM14	LAMTOR4	0.997	0.996	-0.204904	8.67675e-18	2.10108e-13
Daporinad-NK-MOLM14	DYNC1H1	0.914	0.871	0.348585	8.69882e-18	2.10642e-13
Daporinad-NK-MOLM14	PJA2	0.919	0.891	0.379816	8.84e-18	2.14061e-13
Daporinad-NK-MOLM14	TGS1	0.807	0.888	-0.36405	8.90681e-18	2.15678e-13
Daporinad-NK-MOLM14	SMIM29	0.573	0.439	0.653014	9.0813e-18	2.19904e-13
Daporinad-NK-MOLM14	IGFBP7	0.981	0.995	-0.221677	9.50379e-18	2.30134e-13
Daporinad-NK-MOLM14	ATP5IF1	0.994	0.998	-0.187191	1.01097e-17	2.44808e-13
Daporinad-NK-MOLM14	FRY	0.862	0.79	0.383636	1.01999e-17	2.4699e-13
Daporinad-NK-MOLM14	GRINA	0.647	0.517	0.722062	1.02663e-17	2.48599e-13
Daporinad-NK-MOLM14	PARP1	0.961	0.985	-0.254412	1.05023e-17	2.54313e-13
Daporinad-NK-MOLM14	FNDC3B	0.828	0.763	0.420826	1.06028e-17	2.56747e-13
Daporinad-NK-MOLM14	LINC01578	0.807	0.874	-0.325309	1.11708e-17	2.70501e-13
Daporinad-NK-MOLM14	AC007728.2	0.093	0.033	1.79249	1.19442e-17	2.89228e-13
Daporinad-NK-MOLM14	HES6	0.446	0.597	-0.595642	1.27245e-17	3.08124e-13
Daporinad-NK-MOLM14	LGALS3	0.635	0.527	0.947587	1.30485e-17	3.15969e-13
Daporinad-NK-MOLM14	LRRTM2	0.033	0.006	2.58904	1.31619e-17	3.18714e-13
Daporinad-NK-MOLM14	FOXP4-AS1	0.087	0.228	-1.28761	1.33097e-17	3.22294e-13
Daporinad-NK-MOLM14	CTSD	0.929	0.894	0.410895	1.41764e-17	3.43282e-13
Daporinad-NK-MOLM14	NEDD8	0.997	0.999	-0.186852	1.44667e-17	3.5031e-13
Daporinad-NK-MOLM14	TRMT13	0.419	0.579	-0.616677	1.52926e-17	3.70311e-13
Daporinad-NK-MOLM14	CD99	0.837	0.897	-0.355066	1.53165e-17	3.7089e-13
Daporinad-NK-MOLM14	BLVRA	0.613	0.481	0.591941	1.54203e-17	3.73402e-13
Daporinad-NK-MOLM14	CD48	0.467	0.334	0.813478	1.59859e-17	3.87099e-13
Daporinad-NK-MOLM14	RPS20	1	1	-0.144169	1.68509e-17	4.08045e-13
Daporinad-NK-MOLM14	ALG3	0.685	0.788	-0.40304	1.71323e-17	4.1486e-13
Daporinad-NK-MOLM14	ANKRD12	0.939	0.908	0.445938	1.7255e-17	4.17831e-13
Daporinad-NK-MOLM14	TPI1	1	1	-0.171496	1.74953e-17	4.23648e-13
Daporinad-NK-MOLM14	H1FX	0.599	0.718	-0.585571	1.7572e-17	4.25506e-13
Daporinad-NK-MOLM14	TFAM	0.892	0.944	-0.310208	1.82934e-17	4.42976e-13
Daporinad-NK-MOLM14	CCT6A	0.996	0.997	-0.225273	1.84874e-17	4.47673e-13
Daporinad-NK-MOLM14	ACADM	0.891	0.942	-0.305197	1.9017e-17	4.60496e-13
Daporinad-NK-MOLM14	MRPL52	0.949	0.973	-0.268335	1.95368e-17	4.73084e-13
Daporinad-NK-MOLM14	ZNRF1	0.471	0.635	-0.552933	2.04677e-17	4.95626e-13
Daporinad-NK-MOLM14	TRAF3	0.504	0.38	0.786162	2.06037e-17	4.98917e-13
Daporinad-NK-MOLM14	MNDA	0.725	0.609	0.565368	2.06114e-17	4.99104e-13
Daporinad-NK-MOLM14	SPG11	0.724	0.626	0.514363	2.14239e-17	5.18781e-13
Daporinad-NK-MOLM14	CDK6	0.983	0.993	-0.258383	2.17612e-17	5.26948e-13
Daporinad-NK-MOLM14	POP1	0.515	0.654	-0.571531	2.22272e-17	5.38232e-13
Daporinad-NK-MOLM14	WDR46	0.81	0.879	-0.350395	2.28478e-17	5.5326e-13
Daporinad-NK-MOLM14	PAK1	0.83	0.764	0.466605	2.38742e-17	5.78113e-13
Daporinad-NK-MOLM14	TOMM40	0.849	0.905	-0.381978	2.39069e-17	5.78907e-13
Daporinad-NK-MOLM14	DDA1	0.445	0.604	-0.530238	2.78528e-17	6.74455e-13
Daporinad-NK-MOLM14	CENPK	0.52	0.626	-0.641033	2.79985e-17	6.77984e-13
Daporinad-NK-MOLM14	ALPK1	0.516	0.386	0.755059	2.87445e-17	6.96049e-13
Daporinad-NK-MOLM14	MRPS18C	0.946	0.975	-0.270329	2.87862e-17	6.97058e-13
Daporinad-NK-MOLM14	BLVRB	0.824	0.771	0.500501	3.03554e-17	7.35055e-13
Daporinad-NK-MOLM14	TNFSF13	0.304	0.467	-0.678079	3.06565e-17	7.42348e-13
Daporinad-NK-MOLM14	ATP5MPL	0.997	0.999	-0.167797	3.07895e-17	7.45569e-13
Daporinad-NK-MOLM14	THOC7	0.985	0.989	-0.217393	3.20229e-17	7.75434e-13
Daporinad-NK-MOLM14	PRKAG2-AS1	0.119	0.267	-1.09	3.26594e-17	7.90847e-13
Daporinad-NK-MOLM14	PPIC	0.234	0.128	1.13811	3.63067e-17	8.79167e-13
Daporinad-NK-MOLM14	ADK	0.991	0.988	0.271063	3.69032e-17	8.93611e-13
Daporinad-NK-MOLM14	CERS6	0.756	0.688	0.558549	3.74177e-17	9.06069e-13
Daporinad-NK-MOLM14	CCDC137	0.622	0.74	-0.478914	3.90233e-17	9.44948e-13
Daporinad-NK-MOLM14	PVT1	0.756	0.843	-0.424919	3.91106e-17	9.47063e-13
Daporinad-NK-MOLM14	TSFM	0.693	0.811	-0.401412	4.18166e-17	1.01259e-12
Daporinad-NK-MOLM14	CTPS1	0.626	0.761	-0.412179	4.26093e-17	1.03178e-12
Daporinad-NK-MOLM14	ZNF264	0.512	0.398	0.773724	4.47231e-17	1.08297e-12
Daporinad-NK-MOLM14	BCCIP	0.818	0.897	-0.356125	4.68281e-17	1.13394e-12
Daporinad-NK-MOLM14	DMAC1	0.776	0.865	-0.344605	4.75007e-17	1.15023e-12
Daporinad-NK-MOLM14	DPM2	0.557	0.691	-0.516213	4.79479e-17	1.16106e-12
Daporinad-NK-MOLM14	RRP1	0.506	0.653	-0.517946	4.84419e-17	1.17302e-12
Daporinad-NK-MOLM14	SLC31A2	0.464	0.326	0.713408	5.07675e-17	1.22933e-12
Daporinad-NK-MOLM14	CHST2	0.49	0.357	0.672959	5.19651e-17	1.25833e-12
Daporinad-NK-MOLM14	IGFLR1	0.65	0.526	0.660364	5.37719e-17	1.30209e-12
Daporinad-NK-MOLM14	NUPR1	0.045	0.01	2.86915	5.54634e-17	1.34305e-12
Daporinad-NK-MOLM14	TBCC	0.485	0.652	-0.473674	5.71675e-17	1.38431e-12
Daporinad-NK-MOLM14	IFT81	0.132	0.276	-1.1779	6.02039e-17	1.45784e-12
Daporinad-NK-MOLM14	SUMO1	0.943	0.968	-0.261307	6.1026e-17	1.47774e-12
Daporinad-NK-MOLM14	ANKRD18B	0.494	0.649	-0.552481	6.16718e-17	1.49338e-12
Daporinad-NK-MOLM14	GGCT	0.955	0.971	-0.298251	6.56616e-17	1.58999e-12
Daporinad-NK-MOLM14	LINC00899	0.172	0.327	-0.886625	6.78304e-17	1.64251e-12
Daporinad-NK-MOLM14	PSMA6	0.997	0.993	0.193539	6.86396e-17	1.66211e-12
Daporinad-NK-MOLM14	PDLIM2	0.323	0.495	-0.694236	7.29176e-17	1.7657e-12
Daporinad-NK-MOLM14	DPM1	0.672	0.794	-0.406025	7.42621e-17	1.79826e-12
Daporinad-NK-MOLM14	IFI35	0.647	0.508	0.532837	7.47361e-17	1.80974e-12
Daporinad-NK-MOLM14	APOBEC3G	0.513	0.375	0.695504	7.47594e-17	1.8103e-12
Daporinad-NK-MOLM14	RASGEF1B	0.044	0.01	2.77113	7.47881e-17	1.81099e-12
Daporinad-NK-MOLM14	HENMT1	0.388	0.548	-0.62057	7.67881e-17	1.85942e-12
Daporinad-NK-MOLM14	CNPY2	0.926	0.974	-0.266168	7.81111e-17	1.89146e-12
Daporinad-NK-MOLM14	HMGN2	1	0.999	0.275655	7.95748e-17	1.9269e-12
Daporinad-NK-MOLM14	HMGCS1	0.583	0.488	0.834924	8.66292e-17	2.09773e-12
Daporinad-NK-MOLM14	MRPS12	0.939	0.964	-0.292855	8.77174e-17	2.12408e-12
Daporinad-NK-MOLM14	CDC123	0.924	0.96	-0.27136	8.95536e-17	2.16854e-12
Daporinad-NK-MOLM14	CCDC85B	0.814	0.903	-0.348987	9.94516e-17	2.40822e-12
Daporinad-NK-MOLM14	ENO1	1	1	-0.172318	1.03528e-16	2.50692e-12
Daporinad-NK-MOLM14	PHC3	0.667	0.561	0.602445	1.0573e-16	2.56026e-12
Daporinad-NK-MOLM14	DNAJC19	0.866	0.913	-0.315741	1.063e-16	2.57405e-12
Daporinad-NK-MOLM14	NOL7	0.996	0.997	-0.218574	1.08262e-16	2.62157e-12
Daporinad-NK-MOLM14	ARF1	0.997	0.994	0.224498	1.1173e-16	2.70555e-12
Daporinad-NK-MOLM14	AC092683.1	0.134	0.276	-1.12727	1.15704e-16	2.80177e-12
Daporinad-NK-MOLM14	PCGF5	0.471	0.343	0.805364	1.20836e-16	2.92605e-12
Daporinad-NK-MOLM14	WDR3	0.616	0.742	-0.479452	1.21326e-16	2.93791e-12
Daporinad-NK-MOLM14	MRI1	0.394	0.554	-0.611205	1.21854e-16	2.95069e-12
Daporinad-NK-MOLM14	LINC-PINT	0.368	0.248	0.877576	1.25467e-16	3.03817e-12
Daporinad-NK-MOLM14	SLC39A10	0.59	0.718	-0.486889	1.29582e-16	3.13783e-12
Daporinad-NK-MOLM14	MRPS21	0.99	0.994	-0.202869	1.30464e-16	3.15919e-12
Daporinad-NK-MOLM14	NMB	0.581	0.707	-0.490136	1.3147e-16	3.18354e-12
Daporinad-NK-MOLM14	SLBP	0.808	0.853	-0.461172	1.31612e-16	3.18697e-12
Daporinad-NK-MOLM14	MT1G	0.879	0.856	0.571424	1.32797e-16	3.21568e-12
Daporinad-NK-MOLM14	CPT2	0.294	0.45	-0.721987	1.34636e-16	3.26021e-12
Daporinad-NK-MOLM14	DCAF4L1	0.109	0.043	1.5655	1.38445e-16	3.35244e-12
Daporinad-NK-MOLM14	MRPS34	0.983	0.985	-0.235369	1.4059e-16	3.40438e-12
Daporinad-NK-MOLM14	ARPC5L	0.876	0.915	-0.345059	1.70707e-16	4.13367e-12
Daporinad-NK-MOLM14	CHCHD7	0.933	0.966	-0.2973	1.71485e-16	4.15251e-12
Daporinad-NK-MOLM14	LYPLAL1	0.589	0.737	-0.426216	1.74796e-16	4.23269e-12
Daporinad-NK-MOLM14	BCL6	0.179	0.089	1.33781	1.74948e-16	4.23637e-12
Daporinad-NK-MOLM14	POLD2	0.743	0.842	-0.366023	1.7821e-16	4.31536e-12
Daporinad-NK-MOLM14	SMDT1	0.967	0.987	-0.251609	1.9224e-16	4.65509e-12
Daporinad-NK-MOLM14	B3GNTL1	0.4	0.552	-0.638975	2.08283e-16	5.04357e-12
Daporinad-NK-MOLM14	CCND3	0.894	0.924	-0.336608	2.21675e-16	5.36786e-12
Daporinad-NK-MOLM14	ACSS2	0.388	0.269	0.918879	2.37718e-16	5.75635e-12
Daporinad-NK-MOLM14	TUBB3	0.177	0.088	1.22828	2.39217e-16	5.79263e-12
Daporinad-NK-MOLM14	FUT4	0.653	0.79	-0.397179	2.49979e-16	6.05324e-12
Daporinad-NK-MOLM14	IFRD2	0.702	0.796	-0.415003	2.60735e-16	6.3137e-12
Daporinad-NK-MOLM14	TMED1	0.587	0.465	0.554356	2.61563e-16	6.33376e-12
Daporinad-NK-MOLM14	BCL7C	0.532	0.667	-0.502056	2.6583e-16	6.43707e-12
Daporinad-NK-MOLM14	DNAJA1	0.985	0.981	-0.320512	2.66881e-16	6.46253e-12
Daporinad-NK-MOLM14	ADAM20	0.025	0.004	2.88732	2.77368e-16	6.71647e-12
Daporinad-NK-MOLM14	PNP	0.74	0.84	-0.365375	3.09426e-16	7.49276e-12
Daporinad-NK-MOLM14	MRPL40	0.735	0.836	-0.360823	3.11127e-16	7.53394e-12
Daporinad-NK-MOLM14	WDR92	0.323	0.489	-0.63258	3.51864e-16	8.52039e-12
Daporinad-NK-MOLM14	CARS2	0.626	0.757	-0.42824	3.55588e-16	8.61056e-12
Daporinad-NK-MOLM14	HIST1H2BE	0.083	0.213	-1.34028	3.64322e-16	8.82206e-12
Daporinad-NK-MOLM14	PPP1R35	0.442	0.601	-0.577506	3.67909e-16	8.90892e-12
Daporinad-NK-MOLM14	TNIP1	0.712	0.608	0.517505	3.89839e-16	9.43996e-12
Daporinad-NK-MOLM14	CSTF2T	0.295	0.454	-0.706041	4.04592e-16	9.79718e-12
Daporinad-NK-MOLM14	SMARCA5	0.901	0.938	-0.31742	4.33968e-16	1.05085e-11
Daporinad-NK-MOLM14	IRF4	0.017	0.002	3.79809	4.37619e-16	1.05969e-11
Daporinad-NK-MOLM14	CFAP298	0.799	0.879	-0.32741	4.39694e-16	1.06472e-11
Daporinad-NK-MOLM14	UBB	1	0.999	-0.216699	4.51926e-16	1.09434e-11
Daporinad-NK-MOLM14	PIM3	0.629	0.522	0.696956	5.00735e-16	1.21253e-11
Daporinad-NK-MOLM14	C5orf24	0.578	0.712	-0.450836	5.0629e-16	1.22598e-11
Daporinad-NK-MOLM14	EDEM1	0.669	0.58	0.60519	5.07303e-16	1.22843e-11
Daporinad-NK-MOLM14	LST1	1	1	-0.138118	5.16718e-16	1.25123e-11
Daporinad-NK-MOLM14	CSTF3	0.494	0.648	-0.519051	5.17788e-16	1.25382e-11
Daporinad-NK-MOLM14	SPIN4	0.26	0.405	-0.854116	5.4162e-16	1.31153e-11
Daporinad-NK-MOLM14	FPR2	0.036	0.007	2.62301	5.44803e-16	1.31924e-11
Daporinad-NK-MOLM14	AKAP9	0.938	0.92	0.376665	5.60959e-16	1.35836e-11
Daporinad-NK-MOLM14	GINS2	0.442	0.558	-0.738628	5.6431e-16	1.36648e-11
Daporinad-NK-MOLM14	L3MBTL1	0.186	0.095	1.20634	5.85979e-16	1.41895e-11
Daporinad-NK-MOLM14	DNTTIP2	0.81	0.888	-0.358358	5.93561e-16	1.43731e-11
Daporinad-NK-MOLM14	TRNT1	0.584	0.725	-0.456751	6.07515e-16	1.4711e-11
Daporinad-NK-MOLM14	TMEM269	0.02	0.002	3.24939	6.18379e-16	1.4974e-11
Daporinad-NK-MOLM14	TARS	0.951	0.965	-0.291252	6.5172e-16	1.57814e-11
Daporinad-NK-MOLM14	CD44	0.926	0.896	0.239079	7.24122e-16	1.75346e-11
Daporinad-NK-MOLM14	TOLLIP	0.523	0.41	0.705523	7.32573e-16	1.77392e-11
Daporinad-NK-MOLM14	MTREX	0.741	0.842	-0.378662	7.37396e-16	1.78561e-11
Daporinad-NK-MOLM14	LSS	0.365	0.246	0.878988	7.66813e-16	1.85684e-11
Daporinad-NK-MOLM14	CCL28	0.196	0.35	-0.79793	8.22568e-16	1.99185e-11
Daporinad-NK-MOLM14	ELFN1-AS1	0.217	0.372	-0.882199	8.36864e-16	2.02647e-11
Daporinad-NK-MOLM14	WDR11	0.673	0.577	0.515414	8.47301e-16	2.05174e-11
Daporinad-NK-MOLM14	TMEM65	0.423	0.564	-0.671517	8.76445e-16	2.12231e-11
Daporinad-NK-MOLM14	SCRG1	0.074	0.024	1.79157	8.82193e-16	2.13623e-11
Daporinad-NK-MOLM14	CLIP1	0.647	0.548	0.61244	8.94707e-16	2.16653e-11
Daporinad-NK-MOLM14	RNF213-AS1	0.078	0.027	1.77357	9.19495e-16	2.22656e-11
Daporinad-NK-MOLM14	CNTN2	0.038	0.008	2.50882	9.42528e-16	2.28233e-11
Daporinad-NK-MOLM14	PXMP2	0.605	0.716	-0.495198	9.53985e-16	2.31008e-11
Daporinad-NK-MOLM14	REXO2	0.733	0.841	-0.362753	9.93977e-16	2.40691e-11
Daporinad-NK-MOLM14	BMP8B	0.401	0.549	-0.58054	1.00913e-15	2.44361e-11
Daporinad-NK-MOLM14	EIF3J	0.943	0.971	-0.27094	1.01391e-15	2.45519e-11
Daporinad-NK-MOLM14	LILRB4	0.677	0.799	-0.432486	1.02999e-15	2.49412e-11
Daporinad-NK-MOLM14	RHOA	0.999	0.999	0.151602	1.06058e-15	2.5682e-11
Daporinad-NK-MOLM14	SMIM3	0.435	0.581	-0.58369	1.06596e-15	2.58122e-11
Daporinad-NK-MOLM14	NME4	0.683	0.799	-0.393736	1.0671e-15	2.58397e-11
Daporinad-NK-MOLM14	MICA	0.31	0.193	0.943961	1.14765e-15	2.77903e-11
Daporinad-NK-MOLM14	FXYD5	0.93	0.965	-0.271293	1.16345e-15	2.81729e-11
Daporinad-NK-MOLM14	ANP32A	0.981	0.99	-0.221478	1.17351e-15	2.84165e-11
Daporinad-NK-MOLM14	OTOF	0.032	0.006	3.1474	1.23468e-15	2.98977e-11
Daporinad-NK-MOLM14	MAP3K2	0.798	0.74	0.492682	1.23536e-15	2.99142e-11
Daporinad-NK-MOLM14	AC015813.1	0.256	0.154	1.15708	1.25085e-15	3.02893e-11
Daporinad-NK-MOLM14	AC144521.1	0.113	0.247	-1.17021	1.27996e-15	3.09941e-11
Daporinad-NK-MOLM14	GOLGA8O	0.368	0.525	-0.602371	1.28075e-15	3.10135e-11
Daporinad-NK-MOLM14	CASP4	0.866	0.837	0.383342	1.37866e-15	3.33843e-11
Daporinad-NK-MOLM14	IMMP1L	0.279	0.426	-0.777374	1.39214e-15	3.37106e-11
Daporinad-NK-MOLM14	MSRB1	0.775	0.677	0.438275	1.39546e-15	3.37909e-11
Daporinad-NK-MOLM14	PLA2G7	0.01	0.001	3.7174	1.4047e-15	3.40149e-11
Daporinad-NK-MOLM14	MARVELD1	0.374	0.53	-0.569732	1.4667e-15	3.5516e-11
Daporinad-NK-MOLM14	LYAR	0.817	0.877	-0.360717	1.49336e-15	3.61618e-11
Daporinad-NK-MOLM14	HNRNPH2	0.647	0.775	-0.403828	1.49368e-15	3.61694e-11
Daporinad-NK-MOLM14	RPL12	1	1	-0.120272	1.52326e-15	3.68858e-11
Daporinad-NK-MOLM14	C9orf16	0.932	0.966	-0.270866	1.52475e-15	3.69219e-11
Daporinad-NK-MOLM14	PRKACB	0.34	0.5	-0.619895	1.53886e-15	3.72636e-11
Daporinad-NK-MOLM14	ARMC6	0.414	0.57	-0.5518	1.57253e-15	3.80788e-11
Daporinad-NK-MOLM14	SMIM12	0.519	0.672	-0.473164	1.60227e-15	3.87989e-11
Daporinad-NK-MOLM14	TRIB1	0.048	0.161	-1.62645	1.61671e-15	3.91486e-11
Daporinad-NK-MOLM14	CTCF	0.906	0.874	0.390785	1.64389e-15	3.98068e-11
Daporinad-NK-MOLM14	IL27	0.038	0.008	2.77353	1.69998e-15	4.1165e-11
Daporinad-NK-MOLM14	SMPDL3A	0.24	0.136	0.961715	1.81002e-15	4.38296e-11
Daporinad-NK-MOLM14	PAICS	0.887	0.933	-0.304537	1.84251e-15	4.46163e-11
Daporinad-NK-MOLM14	RPS3	1	1	-0.107945	1.84912e-15	4.47765e-11
Daporinad-NK-MOLM14	UBE2R2	0.866	0.828	0.341633	1.85265e-15	4.4862e-11
Daporinad-NK-MOLM14	ZBTB17	0.324	0.213	0.847618	1.90686e-15	4.61746e-11
Daporinad-NK-MOLM14	ASH1L	0.897	0.837	0.397374	1.93426e-15	4.68382e-11
Daporinad-NK-MOLM14	IQGAP1	0.978	0.97	0.284931	1.9352e-15	4.6861e-11
Daporinad-NK-MOLM14	DGUOK	0.826	0.906	-0.301723	1.93926e-15	4.69592e-11
Daporinad-NK-MOLM14	GIMAP8	0.032	0.006	2.85532	1.94006e-15	4.69786e-11
Daporinad-NK-MOLM14	ATP6AP1	0.789	0.73	0.459823	2.13725e-15	5.17536e-11
Daporinad-NK-MOLM14	CHCHD10	0.997	0.994	-0.204744	2.24902e-15	5.44601e-11
Daporinad-NK-MOLM14	IFITM1	0.035	0.007	2.86736	2.2874e-15	5.53893e-11
Daporinad-NK-MOLM14	SPRY2	0.225	0.38	-0.75591	2.33448e-15	5.65295e-11
Daporinad-NK-MOLM14	ELOB	1	1	-0.142219	2.36655e-15	5.73061e-11
Daporinad-NK-MOLM14	CAPZB	0.991	0.982	0.222163	2.45213e-15	5.93784e-11
Daporinad-NK-MOLM14	ERO1B	0.471	0.359	0.776437	2.45887e-15	5.95416e-11
Daporinad-NK-MOLM14	PRPS2	0.631	0.539	0.577573	2.54382e-15	6.15986e-11
Daporinad-NK-MOLM14	HELLS	0.587	0.676	-0.649825	2.58132e-15	6.25068e-11
Daporinad-NK-MOLM14	AC025171.1	0.237	0.392	-0.748152	2.59363e-15	6.28047e-11
Daporinad-NK-MOLM14	ZNF480	0.788	0.87	-0.336947	2.80706e-15	6.79728e-11
Daporinad-NK-MOLM14	NCOA7	0.661	0.569	0.662503	2.85763e-15	6.91975e-11
Daporinad-NK-MOLM14	LRIF1	0.703	0.619	0.496797	2.91816e-15	7.06631e-11
Daporinad-NK-MOLM14	RRAGD	0.211	0.117	1.23327	3.03196e-15	7.34189e-11
Daporinad-NK-MOLM14	JDP2	0.147	0.287	-1.00256	3.17323e-15	7.68398e-11
Daporinad-NK-MOLM14	FAHD1	0.312	0.469	-0.680437	3.20104e-15	7.75131e-11
Daporinad-NK-MOLM14	OAZ1	1	1	-0.11015	3.4533e-15	8.36217e-11
Daporinad-NK-MOLM14	ANAPC15	0.68	0.78	-0.410361	3.49916e-15	8.47321e-11
Daporinad-NK-MOLM14	RNF19A	0.818	0.721	0.442604	3.53874e-15	8.56907e-11
Daporinad-NK-MOLM14	BRIX1	0.776	0.851	-0.356382	3.54013e-15	8.57242e-11
Daporinad-NK-MOLM14	GAPT	0.413	0.581	-0.451852	3.6825e-15	8.91719e-11
Daporinad-NK-MOLM14	SPECC1	0.613	0.736	-0.409221	3.71595e-15	8.99817e-11
Daporinad-NK-MOLM14	HERC4	0.775	0.697	0.407557	3.74921e-15	9.07871e-11
Daporinad-NK-MOLM14	COL8A2	0.135	0.27	-1.09179	3.8285e-15	9.27071e-11
Daporinad-NK-MOLM14	IVD	0.779	0.857	-0.366773	3.86105e-15	9.34953e-11
Daporinad-NK-MOLM14	STMN1	0.906	0.922	-0.331095	3.88462e-15	9.4066e-11
Daporinad-NK-MOLM14	GABARAPL2	0.936	0.968	-0.248183	3.90227e-15	9.44934e-11
Daporinad-NK-MOLM14	PLOD1	0.483	0.36	0.630077	3.98203e-15	9.64248e-11
Daporinad-NK-MOLM14	METTL1	0.388	0.534	-0.630844	4.00274e-15	9.69264e-11
Daporinad-NK-MOLM14	SLC23A2	0.442	0.324	0.825784	4.04353e-15	9.7914e-11
Daporinad-NK-MOLM14	LIN7A	0.506	0.382	0.673883	4.10366e-15	9.93701e-11
Daporinad-NK-MOLM14	TMEM87A	0.808	0.767	0.418845	4.16994e-15	1.00975e-10
Daporinad-NK-MOLM14	RASAL1	0.012	0.001	4.41456	4.17027e-15	1.00983e-10
Daporinad-NK-MOLM14	PSAT1	0.581	0.685	-0.638997	4.25048e-15	1.02925e-10
Daporinad-NK-MOLM14	FSCN1	0.188	0.332	-0.916829	4.35354e-15	1.05421e-10
Daporinad-NK-MOLM14	TMED9	0.967	0.966	0.281032	4.54916e-15	1.10158e-10
Daporinad-NK-MOLM14	RNF115	0.802	0.764	0.395257	4.55095e-15	1.10201e-10
Daporinad-NK-MOLM14	DENND5A	0.443	0.331	0.791794	4.59182e-15	1.11191e-10
Daporinad-NK-MOLM14	AIDA	0.741	0.652	0.45148	4.63412e-15	1.12215e-10
Daporinad-NK-MOLM14	EEF1G	1	1	-0.105008	4.64974e-15	1.12594e-10
Daporinad-NK-MOLM14	FAM71F2	0.071	0.024	1.95323	4.73252e-15	1.14598e-10
Daporinad-NK-MOLM14	TMEM167A	0.981	0.989	-0.209926	4.77241e-15	1.15564e-10
Daporinad-NK-MOLM14	KANK1	0.115	0.245	-1.07922	4.80513e-15	1.16356e-10
Daporinad-NK-MOLM14	HTATIP2	0.862	0.809	0.345799	4.82444e-15	1.16824e-10
Daporinad-NK-MOLM14	TRIM44	0.89	0.83	0.361734	5.1783e-15	1.25392e-10
Daporinad-NK-MOLM14	CCDC149	0.105	0.042	1.59015	5.19434e-15	1.25781e-10
Daporinad-NK-MOLM14	APOL2	0.282	0.174	0.963666	5.22209e-15	1.26453e-10
Daporinad-NK-MOLM14	TARBP1	0.562	0.706	-0.43071	5.23115e-15	1.26672e-10
Daporinad-NK-MOLM14	SEC11C	0.874	0.849	0.347787	5.31998e-15	1.28823e-10
Daporinad-NK-MOLM14	NAA38	0.967	0.981	-0.227182	5.53557e-15	1.34044e-10
Daporinad-NK-MOLM14	PHACTR3	0.648	0.76	-0.430853	5.63145e-15	1.36366e-10
Daporinad-NK-MOLM14	SRRT	0.747	0.83	-0.372768	5.67567e-15	1.37436e-10
Daporinad-NK-MOLM14	C1QBP	0.999	0.999	-0.187588	5.7046e-15	1.38137e-10
Daporinad-NK-MOLM14	ARPC1A	0.568	0.703	-0.426694	5.81481e-15	1.40806e-10
Daporinad-NK-MOLM14	ALG5	0.775	0.856	-0.336995	6.0157e-15	1.4567e-10
Daporinad-NK-MOLM14	SMIM15	0.756	0.829	-0.358152	6.05594e-15	1.46645e-10
Daporinad-NK-MOLM14	MRPL23	0.751	0.84	-0.377078	6.14245e-15	1.48739e-10
Daporinad-NK-MOLM14	C3orf80	0.055	0.168	-1.59364	6.15697e-15	1.49091e-10
Daporinad-NK-MOLM14	HNRNPR	0.948	0.978	-0.255857	6.19376e-15	1.49982e-10
Daporinad-NK-MOLM14	IFIT2	0.068	0.022	1.92474	6.19594e-15	1.50035e-10
Daporinad-NK-MOLM14	DDX17	0.988	0.994	-0.206191	6.8699e-15	1.66355e-10
Daporinad-NK-MOLM14	ASPHD2	0.154	0.075	1.3391	7.01987e-15	1.69986e-10
Daporinad-NK-MOLM14	VPS13C	0.92	0.881	0.361918	7.02504e-15	1.70111e-10
Daporinad-NK-MOLM14	EIF4G2	0.997	0.997	-0.214239	7.07944e-15	1.71429e-10
Daporinad-NK-MOLM14	TMX2	0.621	0.752	-0.427116	7.34982e-15	1.77976e-10
Daporinad-NK-MOLM14	PPIB	1	1	0.183507	7.44981e-15	1.80397e-10
Daporinad-NK-MOLM14	CNN2	0.871	0.833	0.343463	8.08972e-15	1.95892e-10
Daporinad-NK-MOLM14	SREBF2	0.672	0.565	0.487359	8.22207e-15	1.99097e-10
Daporinad-NK-MOLM14	TIPIN	0.394	0.528	-0.67949	8.7291e-15	2.11375e-10
Daporinad-NK-MOLM14	GAR1	0.711	0.803	-0.398293	8.82151e-15	2.13613e-10
Daporinad-NK-MOLM14	SNHG10	0.161	0.302	-0.953797	8.83363e-15	2.13906e-10
Daporinad-NK-MOLM14	KIAA0040	0.297	0.188	0.87234	9.26798e-15	2.24424e-10
Daporinad-NK-MOLM14	CUL3	0.772	0.859	-0.334717	9.55816e-15	2.31451e-10
Daporinad-NK-MOLM14	WBP2	0.705	0.613	0.47199	9.58667e-15	2.32141e-10
Daporinad-NK-MOLM14	REX1BD	0.901	0.932	-0.28369	9.67506e-15	2.34282e-10
Daporinad-NK-MOLM14	MAP10	0.231	0.386	-0.75869	9.71801e-15	2.35322e-10
Daporinad-NK-MOLM14	AC107959.1	0.039	0.009	2.49228	9.8025e-15	2.37367e-10
Daporinad-NK-MOLM14	SLC26A11	0.015	0.001	3.67184	1.02211e-14	2.47504e-10
Daporinad-NK-MOLM14	CXCR4	0.826	0.754	0.466102	1.14751e-14	2.7787e-10
Daporinad-NK-MOLM14	SP140L	0.535	0.42	0.656105	1.29036e-14	3.1246e-10
Daporinad-NK-MOLM14	RNASEK	0.999	0.999	0.16775	1.32589e-14	3.21065e-10
Daporinad-NK-MOLM14	C1QC	0.01	0.001	4.72615	1.35096e-14	3.27135e-10
Daporinad-NK-MOLM14	NXT1	0.532	0.657	-0.500561	1.44157e-14	3.49076e-10
Daporinad-NK-MOLM14	KLHL24	0.499	0.385	0.838727	1.51524e-14	3.66914e-10
Daporinad-NK-MOLM14	MT-ND5	1	1	0.152271	1.52384e-14	3.68997e-10
Daporinad-NK-MOLM14	GFER	0.69	0.615	0.476668	1.5396e-14	3.72814e-10
Daporinad-NK-MOLM14	FOSL1	0.089	0.21	-1.26984	1.5431e-14	3.73662e-10
Daporinad-NK-MOLM14	RAB4B	0.531	0.418	0.560019	1.55339e-14	3.76155e-10
Daporinad-NK-MOLM14	TERF1	0.744	0.815	-0.383069	1.55519e-14	3.76588e-10
Daporinad-NK-MOLM14	CHMP3	0.892	0.853	0.317149	1.55944e-14	3.77619e-10
Daporinad-NK-MOLM14	IDI1	0.888	0.872	0.516106	1.57249e-14	3.80778e-10
Daporinad-NK-MOLM14	AC017083.1	0.093	0.216	-1.15274	1.62413e-14	3.93284e-10
Daporinad-NK-MOLM14	ZNF581	0.552	0.447	0.6303	1.73198e-14	4.19398e-10
Daporinad-NK-MOLM14	DPH2	0.369	0.514	-0.612959	1.78725e-14	4.32784e-10
Daporinad-NK-MOLM14	COA6	0.972	0.978	-0.267625	1.79087e-14	4.33658e-10
Daporinad-NK-MOLM14	TXNDC17	0.98	0.991	-0.204189	1.79857e-14	4.35524e-10
Daporinad-NK-MOLM14	MGAM2	0.039	0.009	2.3898	1.80534e-14	4.37162e-10
Daporinad-NK-MOLM14	RNF146	0.597	0.488	0.570116	1.85065e-14	4.48135e-10
Daporinad-NK-MOLM14	WSB1	0.903	0.862	0.349149	1.90876e-14	4.62207e-10
Daporinad-NK-MOLM14	ACBD5	0.583	0.475	0.574138	1.96206e-14	4.75113e-10
Daporinad-NK-MOLM14	MIA3	0.903	0.877	0.328985	2.03712e-14	4.93288e-10
Daporinad-NK-MOLM14	SMARCE1	0.911	0.954	-0.253554	2.13621e-14	5.17284e-10
Daporinad-NK-MOLM14	GOLGA8N	0.411	0.552	-0.603168	2.14386e-14	5.19137e-10
Daporinad-NK-MOLM14	SEC31A	0.908	0.871	0.355733	2.21906e-14	5.37344e-10
Daporinad-NK-MOLM14	AKIRIN2	0.703	0.632	0.630191	2.2972e-14	5.56266e-10
Daporinad-NK-MOLM14	PSMA5	0.993	0.987	0.192107	2.39959e-14	5.8106e-10
Daporinad-NK-MOLM14	SCFD1	0.828	0.76	0.363486	2.41821e-14	5.8557e-10
Daporinad-NK-MOLM14	FEN1	0.576	0.642	-0.638767	2.46592e-14	5.97122e-10
Daporinad-NK-MOLM14	ZSWIM8	0.283	0.177	0.912439	2.56636e-14	6.21443e-10
Daporinad-NK-MOLM14	AL355922.1	0.177	0.318	-0.900442	2.80877e-14	6.80144e-10
Daporinad-NK-MOLM14	ARHGEF2	0.626	0.739	-0.443832	2.84365e-14	6.88589e-10
Daporinad-NK-MOLM14	ORAI2	0.735	0.648	0.43186	2.89235e-14	7.00381e-10
Daporinad-NK-MOLM14	AC078983.1	0.025	0.004	2.74738	2.99481e-14	7.25194e-10
Daporinad-NK-MOLM14	LTB4R	0.238	0.38	-0.781147	2.99727e-14	7.2579e-10
Daporinad-NK-MOLM14	PLAUR	0.535	0.65	-0.571737	2.99797e-14	7.25959e-10
Daporinad-NK-MOLM14	HOXA7	0.234	0.374	-0.801965	3.04534e-14	7.37429e-10
Daporinad-NK-MOLM14	EAF2	0.68	0.789	-0.370183	3.09722e-14	7.49992e-10
Daporinad-NK-MOLM14	ARL5A	0.913	0.945	-0.250871	3.1892e-14	7.72265e-10
Daporinad-NK-MOLM14	TFDP1	0.903	0.931	-0.305959	3.25425e-14	7.88016e-10
Daporinad-NK-MOLM14	ZFYVE16	0.65	0.55	0.616752	3.27377e-14	7.92743e-10
Daporinad-NK-MOLM14	YWHAZ	1	0.999	0.17153	3.28787e-14	7.96158e-10
Daporinad-NK-MOLM14	KLHDC3	0.754	0.836	-0.331972	3.40681e-14	8.24958e-10
Daporinad-NK-MOLM14	MNT	0.286	0.432	-0.643234	3.67253e-14	8.89304e-10
Daporinad-NK-MOLM14	MANBA	0.596	0.506	0.626665	3.68677e-14	8.92751e-10
Daporinad-NK-MOLM14	SSBP1	0.99	0.996	-0.175986	3.70739e-14	8.97745e-10
Daporinad-NK-MOLM14	ZNF326	0.727	0.814	-0.353787	3.86332e-14	9.35502e-10
Daporinad-NK-MOLM14	SNX18	0.461	0.348	0.732508	4.07197e-14	9.86027e-10
Daporinad-NK-MOLM14	GLRX5	0.939	0.959	-0.255579	4.08048e-14	9.88088e-10
Daporinad-NK-MOLM14	HEG1	0.19	0.102	1.10103	4.14523e-14	1.00377e-09
Daporinad-NK-MOLM14	PIGW	0.166	0.303	-0.897216	4.33783e-14	1.0504e-09
Daporinad-NK-MOLM14	ZNF37A	0.73	0.815	-0.369507	4.41162e-14	1.06827e-09
Daporinad-NK-MOLM14	NRDC	0.888	0.832	0.315545	4.43235e-14	1.07329e-09
Daporinad-NK-MOLM14	CENPJ	0.724	0.637	0.462999	4.43574e-14	1.07411e-09
Daporinad-NK-MOLM14	UBE2V1	0.975	0.99	-0.196329	4.45278e-14	1.07824e-09
Daporinad-NK-MOLM14	EGLN2	0.433	0.57	-0.535203	4.48748e-14	1.08664e-09
Daporinad-NK-MOLM14	GCNA	0.106	0.045	1.49131	4.65915e-14	1.12821e-09
Daporinad-NK-MOLM14	TBC1D7	0.426	0.578	-0.527309	4.69676e-14	1.13732e-09
Daporinad-NK-MOLM14	NOL12	0.609	0.73	-0.42861	4.71769e-14	1.14239e-09
Daporinad-NK-MOLM14	DAAM1	0.25	0.15	0.933441	4.77093e-14	1.15528e-09
Daporinad-NK-MOLM14	B3GNT8	0.182	0.319	-0.833055	4.87608e-14	1.18074e-09
Daporinad-NK-MOLM14	DHRS9	0.14	0.273	-0.899934	4.94175e-14	1.19665e-09
Daporinad-NK-MOLM14	HSPB1	0.936	0.957	-0.246999	5.05569e-14	1.22424e-09
Daporinad-NK-MOLM14	TRMT61B	0.195	0.336	-0.801802	5.24176e-14	1.26929e-09
Daporinad-NK-MOLM14	BBC3	0.458	0.346	0.796941	5.25669e-14	1.27291e-09
Daporinad-NK-MOLM14	TMEM251	0.269	0.422	-0.604892	5.30038e-14	1.28349e-09
Daporinad-NK-MOLM14	ALDH2	0.57	0.458	0.779481	5.42518e-14	1.31371e-09
Daporinad-NK-MOLM14	ERP44	0.901	0.879	0.343786	5.49347e-14	1.33024e-09
Daporinad-NK-MOLM14	UBE2V2	0.971	0.969	-0.240601	5.52203e-14	1.33716e-09
Daporinad-NK-MOLM14	RB1	0.945	0.916	0.301747	5.59215e-14	1.35414e-09
Daporinad-NK-MOLM14	ACBD3	0.847	0.832	0.378573	5.65106e-14	1.3684e-09
Daporinad-NK-MOLM14	ZNF654	0.5	0.375	0.63714	5.82438e-14	1.41037e-09
Daporinad-NK-MOLM14	LINC02245	0.148	0.285	-0.915969	5.82807e-14	1.41127e-09
Daporinad-NK-MOLM14	SLC16A1-AS1	0.237	0.383	-0.704667	6.07741e-14	1.47164e-09
Daporinad-NK-MOLM14	DLX2	0.182	0.311	-1.0882	6.07763e-14	1.4717e-09
Daporinad-NK-MOLM14	ARHGAP4	0.64	0.744	-0.424491	6.20383e-14	1.50226e-09
Daporinad-NK-MOLM14	TRAF3IP2	0.387	0.274	0.746059	6.33481e-14	1.53397e-09
Daporinad-NK-MOLM14	COX4I1	1	1	-0.107668	6.36126e-14	1.54038e-09
Daporinad-NK-MOLM14	SENP6	0.927	0.964	-0.29351	6.36342e-14	1.5409e-09
Daporinad-NK-MOLM14	GNPDA1	0.581	0.472	0.653768	6.5913e-14	1.59608e-09
Daporinad-NK-MOLM14	LINC00909	0.243	0.39	-0.707205	6.83235e-14	1.65445e-09
Daporinad-NK-MOLM14	SNRPB	0.988	0.991	-0.233926	7.04878e-14	1.70686e-09
Daporinad-NK-MOLM14	CERK	0.251	0.396	-0.703321	7.48183e-14	1.81172e-09
Daporinad-NK-MOLM14	CD164	0.942	0.972	-0.220686	7.70531e-14	1.86584e-09
Daporinad-NK-MOLM14	COX8A	0.997	1	-0.144797	7.86652e-14	1.90488e-09
Daporinad-NK-MOLM14	MT1M	0.067	0.022	1.92853	7.86668e-14	1.90492e-09
Daporinad-NK-MOLM14	DDX18	0.975	0.986	-0.212242	7.95745e-14	1.9269e-09
Daporinad-NK-MOLM14	STX3	0.408	0.297	0.755508	7.96979e-14	1.92988e-09
Daporinad-NK-MOLM14	DNMT1	0.964	0.932	0.275583	8.20354e-14	1.98649e-09
Daporinad-NK-MOLM14	SUCLG2	0.782	0.744	0.399989	8.26497e-14	2.00136e-09
Daporinad-NK-MOLM14	MIR17HG	0.157	0.287	-0.936939	8.28061e-14	2.00515e-09
Daporinad-NK-MOLM14	MRPS23	0.922	0.949	-0.233985	8.28196e-14	2.00548e-09
Daporinad-NK-MOLM14	HEBP1	0.76	0.663	0.415543	8.4797e-14	2.05336e-09
Daporinad-NK-MOLM14	ATP5MC3	1	1	-0.151556	8.60508e-14	2.08372e-09
Daporinad-NK-MOLM14	REST	0.776	0.854	-0.344521	8.84971e-14	2.14296e-09
Daporinad-NK-MOLM14	RAP1A	0.906	0.865	0.300028	9.05799e-14	2.19339e-09
Daporinad-NK-MOLM14	B4GALT5	0.74	0.661	0.426543	9.62999e-14	2.3319e-09
Daporinad-NK-MOLM14	HACD1	0.16	0.286	-0.991201	9.64037e-14	2.33441e-09
Daporinad-NK-MOLM14	ATP6AP2	0.946	0.943	0.261964	9.87424e-14	2.39105e-09
Daporinad-NK-MOLM14	CCDC26	0.602	0.712	-0.479492	1.00535e-13	2.43447e-09
Daporinad-NK-MOLM14	SNHG9	0.305	0.446	-0.737664	1.02466e-13	2.48121e-09
Daporinad-NK-MOLM14	UAP1L1	0.282	0.18	1.01834	1.0495e-13	2.54136e-09
Daporinad-NK-MOLM14	SNRNP70	0.924	0.942	-0.260877	1.07168e-13	2.59507e-09
Daporinad-NK-MOLM14	AC244517.11	0.01	0.001	3.96945	1.07209e-13	2.59607e-09
Daporinad-NK-MOLM14	SPG21	0.83	0.784	0.352344	1.08664e-13	2.63131e-09
Daporinad-NK-MOLM14	RPL22L1	0.993	0.983	0.255366	1.12138e-13	2.71541e-09
Daporinad-NK-MOLM14	STRAP	0.868	0.926	-0.261429	1.12951e-13	2.73511e-09
Daporinad-NK-MOLM14	SDSL	0.23	0.134	0.979701	1.13986e-13	2.76016e-09
Daporinad-NK-MOLM14	SPCS1	1	1	-0.155467	1.14746e-13	2.77859e-09
Daporinad-NK-MOLM14	ENDOG	0.751	0.836	-0.307564	1.14846e-13	2.781e-09
Daporinad-NK-MOLM14	AC103706.1	0.105	0.227	-1.09716	1.15238e-13	2.79048e-09
Daporinad-NK-MOLM14	DCUN1D5	0.81	0.882	-0.327958	1.16415e-13	2.81898e-09
Daporinad-NK-MOLM14	AL512306.3	0.026	0.005	2.59229	1.1908e-13	2.88353e-09
Daporinad-NK-MOLM14	EIF3L	0.983	0.991	-0.208113	1.19773e-13	2.9003e-09
Daporinad-NK-MOLM14	HNRNPA3	0.991	0.998	-0.20404	1.20199e-13	2.91061e-09
Daporinad-NK-MOLM14	KCNN4	0.273	0.416	-0.710557	1.27312e-13	3.08286e-09
Daporinad-NK-MOLM14	HOXA10	0.481	0.613	-0.469388	1.34444e-13	3.25557e-09
Daporinad-NK-MOLM14	PAN3-AS1	0.108	0.229	-1.07136	1.35424e-13	3.27928e-09
Daporinad-NK-MOLM14	FGD2	0.233	0.14	1.11846	1.35581e-13	3.28309e-09
Daporinad-NK-MOLM14	DACH1	0.911	0.938	-0.243235	1.36096e-13	3.29557e-09
Daporinad-NK-MOLM14	ASF1A	0.693	0.792	-0.38745	1.40517e-13	3.40262e-09
Daporinad-NK-MOLM14	DPF2	0.661	0.579	0.450063	1.43749e-13	3.48088e-09
Daporinad-NK-MOLM14	DESI1	0.924	0.885	0.279901	1.4387e-13	3.4838e-09
Daporinad-NK-MOLM14	VIT	0.568	0.47	0.614827	1.46966e-13	3.55877e-09
Daporinad-NK-MOLM14	CFLAR	0.872	0.809	0.445467	1.48907e-13	3.60579e-09
Daporinad-NK-MOLM14	ANKRD44-IT1	0.144	0.07	1.19539	1.49589e-13	3.6223e-09
Daporinad-NK-MOLM14	MRPL3	0.923	0.947	-0.260698	1.50491e-13	3.64415e-09
Daporinad-NK-MOLM14	S100A9	0.381	0.274	1.23798	1.51626e-13	3.67162e-09
Daporinad-NK-MOLM14	MTAP	0.474	0.614	-0.481668	1.62528e-13	3.93562e-09
Daporinad-NK-MOLM14	PHF14	0.849	0.889	-0.294169	1.73805e-13	4.20869e-09
Daporinad-NK-MOLM14	FAAP20	0.708	0.801	-0.346409	1.75119e-13	4.24051e-09
Daporinad-NK-MOLM14	VPS37B	0.31	0.45	-0.639468	1.75278e-13	4.24436e-09
Daporinad-NK-MOLM14	FARSB	0.496	0.624	-0.471956	1.7617e-13	4.26596e-09
Daporinad-NK-MOLM14	RBFA	0.638	0.746	-0.401895	1.76245e-13	4.26776e-09
Daporinad-NK-MOLM14	EPC1	0.77	0.701	0.495962	1.80941e-13	4.38149e-09
Daporinad-NK-MOLM14	RNF19B	0.225	0.132	0.959821	1.8132e-13	4.39066e-09
Daporinad-NK-MOLM14	ZNF366	0.031	0.006	2.39526	1.83826e-13	4.45136e-09
Daporinad-NK-MOLM14	USO1	0.907	0.871	0.309754	1.84351e-13	4.46406e-09
Daporinad-NK-MOLM14	CHFR	0.512	0.405	0.595552	1.85754e-13	4.49802e-09
Daporinad-NK-MOLM14	AC018647.2	0.105	0.228	-1.00638	1.90648e-13	4.61655e-09
Daporinad-NK-MOLM14	PDE4D	0.312	0.459	-0.602329	1.91519e-13	4.63764e-09
Daporinad-NK-MOLM14	IFI44	0.124	0.058	1.56412	1.9765e-13	4.78608e-09
Daporinad-NK-MOLM14	WDR12	0.794	0.88	-0.297808	2.08044e-13	5.03779e-09
Daporinad-NK-MOLM14	HCP5	0.121	0.055	1.37699	2.16461e-13	5.24161e-09
Daporinad-NK-MOLM14	SEC22B	0.744	0.677	0.430178	2.16507e-13	5.24272e-09
Daporinad-NK-MOLM14	GSEC	0.167	0.299	-0.870201	2.17583e-13	5.26877e-09
Daporinad-NK-MOLM14	RESF1	0.936	0.916	0.497494	2.19266e-13	5.30953e-09
Daporinad-NK-MOLM14	SLC12A8	0.084	0.033	1.71797	2.21608e-13	5.36624e-09
Daporinad-NK-MOLM14	RCCD1	0.374	0.508	-0.578096	2.23544e-13	5.41311e-09
Daporinad-NK-MOLM14	APBB1IP	0.683	0.777	-0.355949	2.26708e-13	5.48974e-09
Daporinad-NK-MOLM14	GPR146	0.105	0.045	1.5149	2.38768e-13	5.78177e-09
Daporinad-NK-MOLM14	FAM78A	0.403	0.548	-0.510494	2.40962e-13	5.8349e-09
Daporinad-NK-MOLM14	RAB3IP	0.346	0.235	0.79006	2.41096e-13	5.83813e-09
Daporinad-NK-MOLM14	TPRG1-AS1	0.029	0.121	-1.89222	2.44755e-13	5.92675e-09
Daporinad-NK-MOLM14	PET117	0.278	0.422	-0.634774	2.55767e-13	6.1934e-09
Daporinad-NK-MOLM14	PAXX	0.76	0.838	-0.349761	2.59763e-13	6.29017e-09
Daporinad-NK-MOLM14	RBM14	0.481	0.615	-0.468276	2.83508e-13	6.86515e-09
Daporinad-NK-MOLM14	GADD45B	0.547	0.439	0.549122	2.83735e-13	6.87063e-09
Daporinad-NK-MOLM14	MIR1915HG	0.06	0.165	-1.35322	2.83861e-13	6.87369e-09
Daporinad-NK-MOLM14	EVL	0.648	0.558	0.609503	2.87647e-13	6.96537e-09
Daporinad-NK-MOLM14	SOBP	0.291	0.431	-0.664985	2.89383e-13	7.0074e-09
Daporinad-NK-MOLM14	GNG5	0.999	0.999	-0.158079	2.89678e-13	7.01454e-09
Daporinad-NK-MOLM14	CPNE8	0.673	0.567	0.474209	2.98449e-13	7.22693e-09
Daporinad-NK-MOLM14	AUP1	0.798	0.862	-0.291678	3.03847e-13	7.35766e-09
Daporinad-NK-MOLM14	PAFAH1B3	0.507	0.638	-0.450037	3.07245e-13	7.43993e-09
Daporinad-NK-MOLM14	HMGCR	0.689	0.655	0.747138	3.09524e-13	7.49514e-09
Daporinad-NK-MOLM14	TIMELESS	0.576	0.478	0.563267	3.15984e-13	7.65156e-09
Daporinad-NK-MOLM14	RNF24	0.833	0.769	0.41877	3.26676e-13	7.91047e-09
Daporinad-NK-MOLM14	MARS	0.562	0.678	-0.464984	3.38794e-13	8.20389e-09
Daporinad-NK-MOLM14	EMC6	0.827	0.888	-0.285497	3.58161e-13	8.67286e-09
Daporinad-NK-MOLM14	UTRN	0.638	0.551	0.558046	3.59498e-13	8.70525e-09
Daporinad-NK-MOLM14	PDSS1	0.446	0.57	-0.538883	3.68525e-13	8.92384e-09
Daporinad-NK-MOLM14	PSME3	0.68	0.769	-0.362799	3.69035e-13	8.93619e-09
Daporinad-NK-MOLM14	TMEM167B	0.59	0.48	0.520869	3.72008e-13	9.00818e-09
Daporinad-NK-MOLM14	DIXDC1	0.192	0.322	-0.8321	3.73078e-13	9.03409e-09
Daporinad-NK-MOLM14	RPL31	1	1	-0.112632	3.80918e-13	9.22394e-09
Daporinad-NK-MOLM14	VPS41	0.672	0.576	0.481872	3.86204e-13	9.35194e-09
Daporinad-NK-MOLM14	HECA	0.484	0.38	0.711858	3.88563e-13	9.40906e-09
Daporinad-NK-MOLM14	DUSP3	0.778	0.683	0.418672	3.95855e-13	9.58562e-09
Daporinad-NK-MOLM14	PNO1	0.645	0.737	-0.426963	4.01076e-13	9.71205e-09
Daporinad-NK-MOLM14	UMPS	0.603	0.708	-0.428547	4.1834e-13	1.01301e-08
Daporinad-NK-MOLM14	TMEM44-AS1	0.211	0.351	-0.64913	4.222e-13	1.02236e-08
Daporinad-NK-MOLM14	ILF3	0.913	0.949	-0.239689	4.38276e-13	1.06129e-08
Daporinad-NK-MOLM14	ANXA6	0.749	0.686	0.409793	4.78662e-13	1.15908e-08
Daporinad-NK-MOLM14	HIVEP1	0.359	0.257	0.88011	4.81166e-13	1.16514e-08
Daporinad-NK-MOLM14	DTNBP1	0.705	0.627	0.461023	4.87261e-13	1.1799e-08
Daporinad-NK-MOLM14	MOB3A	0.503	0.634	-0.430383	5.16572e-13	1.25088e-08
Daporinad-NK-MOLM14	JAML	0.15	0.077	1.35082	5.17263e-13	1.25255e-08
Daporinad-NK-MOLM14	FAM174C	0.859	0.905	-0.267421	5.43223e-13	1.31542e-08
Daporinad-NK-MOLM14	BOLA2	0.763	0.838	-0.331239	5.5174e-13	1.33604e-08
Daporinad-NK-MOLM14	CPEB4	0.407	0.301	0.715975	5.82862e-13	1.4114e-08
Daporinad-NK-MOLM14	SNRNP40	0.737	0.815	-0.360307	5.83336e-13	1.41255e-08
Daporinad-NK-MOLM14	RIPK2	0.551	0.455	0.626674	6.13749e-13	1.48619e-08
Daporinad-NK-MOLM14	ZBTB8OS	0.728	0.807	-0.337287	6.27179e-13	1.51871e-08
Daporinad-NK-MOLM14	EPHA1-AS1	0.337	0.487	-0.58798	6.39711e-13	1.54906e-08
Daporinad-NK-MOLM14	NBN	0.903	0.886	0.328147	6.44452e-13	1.56054e-08
Daporinad-NK-MOLM14	BCAP31	0.906	0.948	-0.25588	6.50385e-13	1.57491e-08
Daporinad-NK-MOLM14	TPST1	0.105	0.045	1.38914	6.54453e-13	1.58476e-08
Daporinad-NK-MOLM14	MRPL4	0.895	0.922	-0.269932	6.5963e-13	1.59729e-08
Daporinad-NK-MOLM14	EXTL2	0.235	0.375	-0.659216	6.84159e-13	1.65669e-08
Daporinad-NK-MOLM14	TUBA4A	0.529	0.641	-0.477332	6.87331e-13	1.66437e-08
Daporinad-NK-MOLM14	ARSB	0.692	0.615	0.44109	6.91772e-13	1.67513e-08
Daporinad-NK-MOLM14	DHCR7	0.398	0.293	0.739864	7.22563e-13	1.74969e-08
Daporinad-NK-MOLM14	CNKSR3	0.166	0.088	1.15745	7.30448e-13	1.76878e-08
Daporinad-NK-MOLM14	U2SURP	0.952	0.974	-0.228594	7.53233e-13	1.82395e-08
Daporinad-NK-MOLM14	CORO1B	0.84	0.791	0.420208	7.81168e-13	1.8916e-08
Daporinad-NK-MOLM14	RBM8A	0.984	0.981	-0.21985	7.8407e-13	1.89862e-08
Daporinad-NK-MOLM14	CFP	0.43	0.315	0.616747	7.88024e-13	1.9082e-08
Daporinad-NK-MOLM14	ST3GAL3	0.56	0.684	-0.441661	8.33106e-13	2.01737e-08
Daporinad-NK-MOLM14	PQBP1	0.789	0.732	0.397951	8.40219e-13	2.03459e-08
Daporinad-NK-MOLM14	ZNF521	0.823	0.891	-0.307713	8.91102e-13	2.1578e-08
Daporinad-NK-MOLM14	SIGLEC1	0.052	0.016	2.05524	8.98955e-13	2.17682e-08
Daporinad-NK-MOLM14	COX18	0.224	0.362	-0.703184	9.13393e-13	2.21178e-08
Daporinad-NK-MOLM14	RAB3GAP1	0.632	0.534	0.529	9.20738e-13	2.22957e-08
Daporinad-NK-MOLM14	LRRC58	0.811	0.861	-0.322746	9.63308e-13	2.33265e-08
Daporinad-NK-MOLM14	TRIM14	0.68	0.591	0.417221	9.74924e-13	2.36078e-08
Daporinad-NK-MOLM14	QKI	0.943	0.938	0.286006	1.00462e-12	2.4327e-08
Daporinad-NK-MOLM14	LPIN1	0.385	0.282	0.799285	1.03457e-12	2.50521e-08
Daporinad-NK-MOLM14	MS4A4A	0.051	0.149	-1.42065	1.04705e-12	2.53544e-08
Daporinad-NK-MOLM14	VDAC2	0.994	0.992	0.183145	1.0826e-12	2.62151e-08
Daporinad-NK-MOLM14	NIPSNAP3B	0.1	0.215	-0.979668	1.08363e-12	2.62401e-08
Daporinad-NK-MOLM14	LBR	0.898	0.931	-0.307577	1.1071e-12	2.68085e-08
Daporinad-NK-MOLM14	NDUFB7	0.987	0.994	-0.181185	1.10801e-12	2.68304e-08
Daporinad-NK-MOLM14	POLE3	0.882	0.919	-0.279371	1.11326e-12	2.69576e-08
Daporinad-NK-MOLM14	MYBBP1A	0.462	0.596	-0.489344	1.1157e-12	2.70168e-08
Daporinad-NK-MOLM14	CIB1	0.846	0.923	-0.266776	1.11654e-12	2.7037e-08
Daporinad-NK-MOLM14	TRIM66	0.243	0.382	-0.680895	1.12524e-12	2.72478e-08
Daporinad-NK-MOLM14	CCPG1	0.791	0.719	0.333846	1.12906e-12	2.73402e-08
Daporinad-NK-MOLM14	HLA-DRB5	0.108	0.048	1.47268	1.1412e-12	2.76341e-08
Daporinad-NK-MOLM14	SSB	1	0.997	-0.161259	1.16486e-12	2.82071e-08
Daporinad-NK-MOLM14	IARS2	0.868	0.925	-0.261508	1.17568e-12	2.84691e-08
Daporinad-NK-MOLM14	IBTK	0.887	0.851	0.301723	1.18881e-12	2.87869e-08
Daporinad-NK-MOLM14	TSPYL1	0.388	0.519	-0.538241	1.19219e-12	2.88688e-08
Daporinad-NK-MOLM14	ACAP2	0.885	0.861	0.361053	1.20475e-12	2.9173e-08
Daporinad-NK-MOLM14	RBM4	0.789	0.865	-0.317291	1.21448e-12	2.94085e-08
Daporinad-NK-MOLM14	SINHCAF	0.701	0.801	-0.371325	1.22118e-12	2.95709e-08
Daporinad-NK-MOLM14	DNAJC5	0.597	0.501	0.478985	1.24781e-12	3.02158e-08
Daporinad-NK-MOLM14	MT-ATP8	0.981	0.987	-0.236149	1.25517e-12	3.0394e-08
Daporinad-NK-MOLM14	C12orf57	0.756	0.834	-0.359491	1.25856e-12	3.0476e-08
Daporinad-NK-MOLM14	PHF3	0.959	0.945	0.33633	1.31206e-12	3.17714e-08
Daporinad-NK-MOLM14	ATP6V1E1	0.946	0.915	0.275655	1.31777e-12	3.19099e-08
Daporinad-NK-MOLM14	PLEKHA1	0.116	0.054	1.2835	1.35753e-12	3.28725e-08
Daporinad-NK-MOLM14	BMS1	0.731	0.799	-0.363392	1.37189e-12	3.32204e-08
Daporinad-NK-MOLM14	AC008894.2	0.315	0.456	-0.582546	1.40873e-12	3.41123e-08
Daporinad-NK-MOLM14	TIMMDC1	0.83	0.891	-0.280892	1.41682e-12	3.43083e-08
Daporinad-NK-MOLM14	EIF1AY	0.844	0.796	0.332488	1.43095e-12	3.46505e-08
Daporinad-NK-MOLM14	MRPL27	0.882	0.929	-0.250021	1.44112e-12	3.48968e-08
Daporinad-NK-MOLM14	OGDH	0.64	0.557	0.511077	1.44236e-12	3.49268e-08
Daporinad-NK-MOLM14	ARHGDIA	0.911	0.941	-0.258527	1.4737e-12	3.56857e-08
Daporinad-NK-MOLM14	TMED7	0.69	0.601	0.427599	1.48511e-12	3.5962e-08
Daporinad-NK-MOLM14	POLR1C	0.58	0.681	-0.408052	1.48622e-12	3.59887e-08
Daporinad-NK-MOLM14	SMIM26	0.943	0.973	-0.236661	1.50233e-12	3.6379e-08
Daporinad-NK-MOLM14	PDXK	0.881	0.846	0.314225	1.56429e-12	3.78792e-08
Daporinad-NK-MOLM14	AC009404.1	0.16	0.084	1.11616	1.57767e-12	3.82033e-08
Daporinad-NK-MOLM14	PSMA1	0.996	0.996	0.162039	1.59628e-12	3.86538e-08
Daporinad-NK-MOLM14	OASL	0.064	0.022	1.77327	1.60858e-12	3.89518e-08
Daporinad-NK-MOLM14	RBMX	0.965	0.985	-0.208218	1.65054e-12	3.99679e-08
Daporinad-NK-MOLM14	INTS8	0.61	0.723	-0.384848	1.66373e-12	4.02873e-08
Daporinad-NK-MOLM14	RAB8A	0.677	0.604	0.476772	1.66477e-12	4.03125e-08
Daporinad-NK-MOLM14	TOP2B	0.949	0.97	-0.238706	1.71858e-12	4.16154e-08
Daporinad-NK-MOLM14	ADSL	0.876	0.931	-0.247556	1.84488e-12	4.46737e-08
Daporinad-NK-MOLM14	CRTAM	0.122	0.058	1.24838	1.89532e-12	4.58951e-08
Daporinad-NK-MOLM14	ZEB2-AS1	0.106	0.219	-1.12466	1.932e-12	4.67834e-08
Daporinad-NK-MOLM14	ITM2B	0.999	0.999	0.225836	1.93803e-12	4.69294e-08
Daporinad-NK-MOLM14	CXXC5	0.635	0.744	-0.380667	1.95433e-12	4.7324e-08
Daporinad-NK-MOLM14	SIMC1	0.352	0.486	-0.513441	1.96736e-12	4.76395e-08
Daporinad-NK-MOLM14	ITM2C	0.789	0.852	-0.321764	1.98872e-12	4.8157e-08
Daporinad-NK-MOLM14	FAS	0.344	0.237	0.770969	2.03898e-12	4.93739e-08
Daporinad-NK-MOLM14	PTPN11	0.837	0.884	-0.269136	2.03979e-12	4.93936e-08
Daporinad-NK-MOLM14	FRMD3	0.153	0.079	1.16298	2.04802e-12	4.95927e-08
Daporinad-NK-MOLM14	CLEC2B	0.312	0.212	0.859315	2.07953e-12	5.03558e-08
Daporinad-NK-MOLM14	MRPL35	0.833	0.903	-0.279107	2.12636e-12	5.14897e-08
Daporinad-NK-MOLM14	INTS5	0.186	0.317	-0.722081	2.14376e-12	5.19111e-08
Daporinad-NK-MOLM14	CLEC10A	0.08	0.031	2.15002	2.16038e-12	5.23136e-08
Daporinad-NK-MOLM14	PSMA7	1	1	-0.151143	2.2643e-12	5.48301e-08
Daporinad-NK-MOLM14	VMA21	0.9	0.934	-0.246984	2.30778e-12	5.5883e-08
Daporinad-NK-MOLM14	RRAS	0.372	0.269	0.701051	2.41756e-12	5.85413e-08
Daporinad-NK-MOLM14	DUSP23	0.772	0.85	-0.291016	2.41817e-12	5.8556e-08
Daporinad-NK-MOLM14	JAGN1	0.762	0.833	-0.300246	2.42302e-12	5.86734e-08
Daporinad-NK-MOLM14	FPR1	0.035	0.008	2.20078	2.44954e-12	5.93157e-08
Daporinad-NK-MOLM14	UTP4	0.471	0.604	-0.455016	2.45062e-12	5.93418e-08
Daporinad-NK-MOLM14	AIP	0.836	0.798	0.341448	2.49678e-12	6.04596e-08
Daporinad-NK-MOLM14	LAPTM4B	0.506	0.616	-0.440475	2.5351e-12	6.13875e-08
Daporinad-NK-MOLM14	ALDH1B1	0.215	0.346	-0.689456	2.60355e-12	6.30451e-08
Daporinad-NK-MOLM14	YTHDC1	0.887	0.862	0.317379	2.61128e-12	6.32323e-08
Daporinad-NK-MOLM14	DEGS1	0.737	0.828	-0.327693	2.61269e-12	6.32662e-08
Daporinad-NK-MOLM14	LIMK2	0.302	0.198	0.726133	2.67051e-12	6.46663e-08
Daporinad-NK-MOLM14	TUG1	0.721	0.795	-0.375016	2.71134e-12	6.5655e-08
Daporinad-NK-MOLM14	TOMM70	0.853	0.808	0.350823	2.78575e-12	6.74569e-08
Daporinad-NK-MOLM14	ERP29	1	1	0.144189	2.86387e-12	6.93486e-08
Daporinad-NK-MOLM14	H2AFJ	0.637	0.759	-0.341163	2.86997e-12	6.94963e-08
Daporinad-NK-MOLM14	SUPT16H	0.967	0.974	-0.22586	2.95693e-12	7.16021e-08
Daporinad-NK-MOLM14	HMX3	0.365	0.505	-0.526083	2.96062e-12	7.16913e-08
Daporinad-NK-MOLM14	CAPG	0.917	0.956	-0.28418	2.98768e-12	7.23467e-08
Daporinad-NK-MOLM14	AL024507.2	0.041	0.131	-1.57683	3.02884e-12	7.33435e-08
Daporinad-NK-MOLM14	CREBBP	0.703	0.652	0.542661	3.1323e-12	7.58487e-08
Daporinad-NK-MOLM14	TECR	0.866	0.922	-0.257791	3.16766e-12	7.67048e-08
Daporinad-NK-MOLM14	PDXP	0.298	0.434	-0.633937	3.20958e-12	7.772e-08
Daporinad-NK-MOLM14	NSMCE3	0.344	0.481	-0.564106	3.28777e-12	7.96134e-08
Daporinad-NK-MOLM14	GRIN3A	0.032	0.007	2.67143	3.28996e-12	7.96663e-08
Daporinad-NK-MOLM14	UGGT1	0.759	0.685	0.37542	3.31473e-12	8.02662e-08
Daporinad-NK-MOLM14	SNRK	0.59	0.497	0.475204	3.31652e-12	8.03096e-08
Daporinad-NK-MOLM14	SFXN1	0.583	0.682	-0.408301	3.32723e-12	8.0569e-08
Daporinad-NK-MOLM14	MRPL43	0.898	0.936	-0.235792	3.38649e-12	8.20037e-08
Daporinad-NK-MOLM14	SMAD2	0.801	0.761	0.405278	3.46551e-12	8.39173e-08
Daporinad-NK-MOLM14	MED15	0.544	0.449	0.598445	3.49495e-12	8.46302e-08
Daporinad-NK-MOLM14	DIAPH2	0.817	0.771	0.389235	3.55722e-12	8.6138e-08
Daporinad-NK-MOLM14	ICAM4	0.086	0.192	-1.23217	3.71523e-12	8.99644e-08
Daporinad-NK-MOLM14	MGAM	0.022	0.004	2.8476	3.71908e-12	9.00575e-08
Daporinad-NK-MOLM14	CACYBP	0.972	0.979	-0.213351	3.7664e-12	9.12035e-08
Daporinad-NK-MOLM14	THRAP3	0.975	0.975	0.234772	3.8655e-12	9.36031e-08
Daporinad-NK-MOLM14	NKAPD1	0.685	0.776	-0.372008	3.86902e-12	9.36882e-08
Daporinad-NK-MOLM14	SNRPD3	0.949	0.964	-0.213649	3.93305e-12	9.52387e-08
Daporinad-NK-MOLM14	GFM1	0.653	0.763	-0.336291	4.01169e-12	9.71431e-08
Daporinad-NK-MOLM14	IPO5	0.859	0.908	-0.291996	4.02514e-12	9.74687e-08
Daporinad-NK-MOLM14	SELENOH	0.994	0.999	-0.141108	4.1286e-12	9.99742e-08
Daporinad-NK-MOLM14	MS4A4E	0.118	0.23	-1.01403	4.137e-12	1.00178e-07
Daporinad-NK-MOLM14	ERCC1	0.727	0.846	-0.304691	4.41316e-12	1.06865e-07
Daporinad-NK-MOLM14	EEF2KMT	0.321	0.459	-0.563817	4.43521e-12	1.07399e-07
Daporinad-NK-MOLM14	SLC7A1	0.557	0.673	-0.441111	4.44887e-12	1.07729e-07
Daporinad-NK-MOLM14	ELP5	0.786	0.849	-0.307089	4.47985e-12	1.0848e-07
Daporinad-NK-MOLM14	BX640514.2	0.054	0.149	-1.45201	4.52211e-12	1.09503e-07
Daporinad-NK-MOLM14	EMP3	0.978	0.984	-0.200966	4.53185e-12	1.09739e-07
Daporinad-NK-MOLM14	NOTCH2NLA	0.153	0.08	1.06027	4.53598e-12	1.09839e-07
Daporinad-NK-MOLM14	RPL10A	1	1	-0.105922	4.70078e-12	1.13829e-07
Daporinad-NK-MOLM14	LINC00173	0.065	0.023	1.82875	4.89665e-12	1.18572e-07
Daporinad-NK-MOLM14	METTL3	0.33	0.475	-0.532777	4.9034e-12	1.18736e-07
Daporinad-NK-MOLM14	NDUFC1	0.978	0.989	-0.197843	4.91696e-12	1.19064e-07
Daporinad-NK-MOLM14	TBC1D12	0.378	0.275	0.742343	4.97394e-12	1.20444e-07
Daporinad-NK-MOLM14	CPNE2	0.376	0.512	-0.539503	5.01741e-12	1.21497e-07
Daporinad-NK-MOLM14	HMX2	0.166	0.284	-0.853033	5.13983e-12	1.24461e-07
Daporinad-NK-MOLM14	ING5	0.478	0.607	-0.441385	5.14733e-12	1.24643e-07
Daporinad-NK-MOLM14	APCDD1L-DT	0.017	0.002	3.17734	5.30823e-12	1.28539e-07
Daporinad-NK-MOLM14	RWDD3	0.257	0.397	-0.570023	5.35651e-12	1.29708e-07
Daporinad-NK-MOLM14	LRP8	0.449	0.57	-0.523839	5.38933e-12	1.30503e-07
Daporinad-NK-MOLM14	ARHGEF12	0.219	0.132	0.911758	5.415e-12	1.31124e-07
Daporinad-NK-MOLM14	CBX6	0.488	0.614	-0.460374	5.61644e-12	1.36002e-07
Daporinad-NK-MOLM14	MZT2A	0.823	0.887	-0.306645	5.85863e-12	1.41867e-07
Daporinad-NK-MOLM14	TBL2	0.24	0.366	-0.650229	5.90782e-12	1.43058e-07
Daporinad-NK-MOLM14	C1orf43	0.971	0.962	0.219501	5.93364e-12	1.43683e-07
Daporinad-NK-MOLM14	CNOT11	0.414	0.547	-0.48848	6.12222e-12	1.48249e-07
Daporinad-NK-MOLM14	MTMR3	0.282	0.186	0.818389	6.32434e-12	1.53144e-07
Daporinad-NK-MOLM14	MFNG	0.658	0.759	-0.34051	6.4322e-12	1.55756e-07
Daporinad-NK-MOLM14	ATP6V0C	0.987	0.98	0.224817	6.56079e-12	1.58869e-07
Daporinad-NK-MOLM14	ARF3	0.946	0.914	0.22448	6.81789e-12	1.65095e-07
Daporinad-NK-MOLM14	ZFAND3	0.574	0.478	0.5855	6.81993e-12	1.65145e-07
Daporinad-NK-MOLM14	HSD17B10	0.828	0.894	-0.271141	6.82464e-12	1.65259e-07
Daporinad-NK-MOLM14	UBIAD1	0.266	0.4	-0.630114	6.83211e-12	1.6544e-07
Daporinad-NK-MOLM14	CHD2	0.751	0.696	0.520554	6.92104e-12	1.67593e-07
Daporinad-NK-MOLM14	RALB	0.708	0.645	0.406352	7.08252e-12	1.71503e-07
Daporinad-NK-MOLM14	SNHG8	0.99	0.996	-0.197088	7.09067e-12	1.71701e-07
Daporinad-NK-MOLM14	C9orf139	0.32	0.452	-0.627037	7.17149e-12	1.73658e-07
Daporinad-NK-MOLM14	PLD6	0.233	0.357	-0.72413	7.39893e-12	1.79165e-07
Daporinad-NK-MOLM14	ILRUN	0.631	0.541	0.493095	7.51919e-12	1.82077e-07
Daporinad-NK-MOLM14	CHMP5	0.863	0.821	0.320231	7.55269e-12	1.82888e-07
Daporinad-NK-MOLM14	IFI27L2	0.895	0.874	0.360669	7.70045e-12	1.86466e-07
Daporinad-NK-MOLM14	ERG28	0.493	0.394	0.633145	7.90573e-12	1.91437e-07
Daporinad-NK-MOLM14	CRLS1	0.663	0.767	-0.348535	7.93649e-12	1.92182e-07
Daporinad-NK-MOLM14	IL18BP	0.295	0.199	0.834347	8.20515e-12	1.98688e-07
Daporinad-NK-MOLM14	KDM4A	0.535	0.458	0.629622	8.28457e-12	2.00611e-07
Daporinad-NK-MOLM14	COMMD5	0.6	0.697	-0.385258	8.35578e-12	2.02335e-07
Daporinad-NK-MOLM14	GHITM	0.996	0.995	0.155224	8.35885e-12	2.0241e-07
Daporinad-NK-MOLM14	AC127502.2	0.846	0.923	-0.25783	8.65766e-12	2.09645e-07
Daporinad-NK-MOLM14	AL360178.1	0.073	0.028	1.68742	8.69308e-12	2.10503e-07
Daporinad-NK-MOLM14	CCNE2	0.272	0.396	-0.736165	8.76174e-12	2.12166e-07
Daporinad-NK-MOLM14	HDDC2	0.94	0.968	-0.212297	8.84937e-12	2.14288e-07
Daporinad-NK-MOLM14	C20orf197	0.219	0.353	-0.623029	9.07252e-12	2.19691e-07
Daporinad-NK-MOLM14	ANKRD13A	0.676	0.592	0.426152	9.13422e-12	2.21185e-07
Daporinad-NK-MOLM14	SLC48A1	0.424	0.317	0.595484	9.4821e-12	2.29609e-07
Daporinad-NK-MOLM14	MSI2	0.365	0.501	-0.485032	9.67565e-12	2.34296e-07
Daporinad-NK-MOLM14	GNB1	0.951	0.947	0.210168	9.83734e-12	2.38211e-07
Daporinad-NK-MOLM14	MTCH1	0.907	0.89	0.283159	9.93859e-12	2.40663e-07
Daporinad-NK-MOLM14	RSF1	0.926	0.89	0.326409	9.99609e-12	2.42055e-07
Daporinad-NK-MOLM14	ZNF576	0.295	0.431	-0.573264	1.00185e-11	2.42598e-07
Daporinad-NK-MOLM14	SATB1-AS1	0.26	0.385	-0.674368	1.00771e-11	2.44016e-07
Daporinad-NK-MOLM14	ZC3H6	0.302	0.2	0.772282	1.05649e-11	2.55829e-07
Daporinad-NK-MOLM14	HINT3	0.513	0.409	0.550613	1.08617e-11	2.63017e-07
Daporinad-NK-MOLM14	NASP	0.955	0.968	-0.288504	1.11862e-11	2.70874e-07
Daporinad-NK-MOLM14	COA6-AS1	0.089	0.194	-1.03386	1.12274e-11	2.71871e-07
Daporinad-NK-MOLM14	NUCB2	0.94	0.969	-0.272102	1.14681e-11	2.777e-07
Daporinad-NK-MOLM14	MCM6	0.628	0.715	-0.4889	1.19197e-11	2.88635e-07
Daporinad-NK-MOLM14	GBP3	0.391	0.284	0.605397	1.20587e-11	2.92002e-07
Daporinad-NK-MOLM14	CDK4	0.811	0.874	-0.297264	1.25555e-11	3.0403e-07
Daporinad-NK-MOLM14	OSTM1	0.699	0.624	0.414424	1.25947e-11	3.04979e-07
Daporinad-NK-MOLM14	SEL1L3	0.246	0.372	-0.68265	1.26167e-11	3.05514e-07
Daporinad-NK-MOLM14	LINC01191	0.038	0.01	2.3233	1.30488e-11	3.15978e-07
Daporinad-NK-MOLM14	CCDC125	0.311	0.445	-0.568526	1.31523e-11	3.18482e-07
Daporinad-NK-MOLM14	MALSU1	0.708	0.785	-0.329405	1.33644e-11	3.23619e-07
Daporinad-NK-MOLM14	ERVK3-1	0.702	0.769	-0.361569	1.37021e-11	3.31796e-07
Daporinad-NK-MOLM14	STX12	0.669	0.586	0.461835	1.37746e-11	3.33553e-07
Daporinad-NK-MOLM14	VMP1	0.839	0.78	0.385209	1.38142e-11	3.3451e-07
Daporinad-NK-MOLM14	TRIQK	0.548	0.456	0.495787	1.3852e-11	3.35425e-07
Daporinad-NK-MOLM14	DOCK8	0.98	0.971	0.201536	1.38733e-11	3.35942e-07
Daporinad-NK-MOLM14	LRFN4	0.196	0.325	-0.737967	1.40402e-11	3.39983e-07
Daporinad-NK-MOLM14	CMTM6	0.961	0.939	0.258422	1.43668e-11	3.47891e-07
Daporinad-NK-MOLM14	ZBTB33	0.616	0.716	-0.387141	1.45337e-11	3.51934e-07
Daporinad-NK-MOLM14	PDP1	0.419	0.312	0.670268	1.45568e-11	3.52494e-07
Daporinad-NK-MOLM14	MBLAC2	0.145	0.266	-0.80399	1.46824e-11	3.55535e-07
Daporinad-NK-MOLM14	GCC2	0.874	0.838	0.362928	1.64121e-11	3.97418e-07
Daporinad-NK-MOLM14	NOL11	0.733	0.808	-0.324988	1.66455e-11	4.03071e-07
Daporinad-NK-MOLM14	HOXA11-AS	0.126	0.238	-0.913006	1.70182e-11	4.12096e-07
Daporinad-NK-MOLM14	C15orf61	0.673	0.771	-0.317217	1.72777e-11	4.18379e-07
Daporinad-NK-MOLM14	TIMP1	0.942	0.977	-0.224086	1.74726e-11	4.23099e-07
Daporinad-NK-MOLM14	RAC2	0.938	0.972	-0.203082	1.75786e-11	4.25666e-07
Daporinad-NK-MOLM14	RAB27A	0.631	0.726	-0.385246	1.77667e-11	4.30221e-07
Daporinad-NK-MOLM14	PTPN2	0.895	0.845	0.299985	1.78766e-11	4.32881e-07
Daporinad-NK-MOLM14	FMNL1	0.638	0.561	0.438136	1.79779e-11	4.35336e-07
Daporinad-NK-MOLM14	AC093323.1	0.243	0.364	-0.676279	1.83164e-11	4.43532e-07
Daporinad-NK-MOLM14	DUSP28	0.14	0.253	-0.912463	1.84127e-11	4.45863e-07
Daporinad-NK-MOLM14	KRAS	0.781	0.848	-0.308345	1.85104e-11	4.4823e-07
Daporinad-NK-MOLM14	DPP7	0.916	0.946	-0.221925	1.85666e-11	4.49589e-07
Daporinad-NK-MOLM14	TPD52	0.698	0.616	0.382884	1.86111e-11	4.50668e-07
Daporinad-NK-MOLM14	RBM44	0.036	0.01	2.16583	1.88043e-11	4.55347e-07
Daporinad-NK-MOLM14	AL513128.2	0.052	0.145	-1.28084	1.92073e-11	4.65105e-07
Daporinad-NK-MOLM14	NRGN	0.525	0.63	-0.462276	1.92608e-11	4.66399e-07
Daporinad-NK-MOLM14	GFI1	0.613	0.709	-0.400509	1.92632e-11	4.66459e-07
Daporinad-NK-MOLM14	CD180	0.237	0.36	-0.705929	1.95443e-11	4.73266e-07
Daporinad-NK-MOLM14	RABEPK	0.337	0.469	-0.520196	1.9611e-11	4.7488e-07
Daporinad-NK-MOLM14	IER5L	0.106	0.214	-0.957973	1.98098e-11	4.79695e-07
Daporinad-NK-MOLM14	TMEM69	0.509	0.636	-0.439611	2.04384e-11	4.94915e-07
Daporinad-NK-MOLM14	MED31	0.491	0.614	-0.432384	2.05325e-11	4.97193e-07
Daporinad-NK-MOLM14	SENP7	0.286	0.192	0.820888	2.12936e-11	5.15624e-07
Daporinad-NK-MOLM14	TMEM92-AS1	0.019	0.003	2.94392	2.14783e-11	5.20097e-07
Daporinad-NK-MOLM14	RASA4	0.199	0.118	1.00413	2.18186e-11	5.28336e-07
Daporinad-NK-MOLM14	SNX5	0.924	0.915	0.258846	2.20018e-11	5.32775e-07
Daporinad-NK-MOLM14	MKLN1	0.673	0.593	0.441326	2.21536e-11	5.36449e-07
Daporinad-NK-MOLM14	KLHL5	0.394	0.294	0.701178	2.22198e-11	5.38053e-07
Daporinad-NK-MOLM14	CMTR1	0.411	0.314	0.671837	2.25934e-11	5.471e-07
Daporinad-NK-MOLM14	VAMP8	1	1	-0.125685	2.26372e-11	5.48159e-07
Daporinad-NK-MOLM14	COG2	0.605	0.731	-0.325492	2.27419e-11	5.50696e-07
Daporinad-NK-MOLM14	PHF11	0.805	0.73	0.344372	2.32839e-11	5.6382e-07
Daporinad-NK-MOLM14	FXN	0.58	0.686	-0.407897	2.33932e-11	5.66467e-07
Daporinad-NK-MOLM14	AC093849.4	0.097	0.043	1.29884	2.44862e-11	5.92934e-07
Daporinad-NK-MOLM14	LINC00640	0.012	0.001	3.1918	2.45394e-11	5.94223e-07
Daporinad-NK-MOLM14	CCT8	1	1	0.116838	2.52317e-11	6.10985e-07
Daporinad-NK-MOLM14	RDH14	0.522	0.422	0.546211	2.5855e-11	6.26079e-07
Daporinad-NK-MOLM14	ZDHHC11	0.048	0.015	2.01668	2.60016e-11	6.29628e-07
Daporinad-NK-MOLM14	CAMLG	0.82	0.763	0.318654	2.60074e-11	6.2977e-07
Daporinad-NK-MOLM14	SEH1L	0.638	0.751	-0.368897	2.60925e-11	6.3183e-07
Daporinad-NK-MOLM14	TUT7	0.695	0.62	0.447789	2.68595e-11	6.50403e-07
Daporinad-NK-MOLM14	MRPS17	0.658	0.75	-0.355452	2.68951e-11	6.51266e-07
Daporinad-NK-MOLM14	HPS6	0.174	0.296	-0.710235	2.77942e-11	6.73035e-07
Daporinad-NK-MOLM14	NLRP3	0.626	0.728	-0.346262	2.82279e-11	6.83539e-07
Daporinad-NK-MOLM14	ANKDD1A	0.086	0.036	1.52981	2.91347e-11	7.05497e-07
Daporinad-NK-MOLM14	NCKAP1L	0.946	0.931	0.25428	2.95501e-11	7.15555e-07
Daporinad-NK-MOLM14	UBE2Q2	0.615	0.708	-0.40205	2.96782e-11	7.18658e-07
Daporinad-NK-MOLM14	DLX1	0.525	0.635	-0.468073	2.98382e-11	7.22531e-07
Daporinad-NK-MOLM14	PLAGL1	0.483	0.385	0.624691	2.98578e-11	7.23007e-07
Daporinad-NK-MOLM14	ATP6V1H	0.794	0.728	0.404694	3.04197e-11	7.36612e-07
Daporinad-NK-MOLM14	H2AFZ	0.997	0.996	-0.269356	3.05023e-11	7.38613e-07
Daporinad-NK-MOLM14	RBM23	0.749	0.705	0.363262	3.08146e-11	7.46174e-07
Daporinad-NK-MOLM14	SPATC1L	0.35	0.48	-0.506015	3.13764e-11	7.5978e-07
Daporinad-NK-MOLM14	NUP88	0.628	0.734	-0.362359	3.24586e-11	7.85985e-07
Daporinad-NK-MOLM14	PIH1D1	0.811	0.862	-0.279302	3.27426e-11	7.92863e-07
Daporinad-NK-MOLM14	TOMM6	1	1	-0.119595	3.29505e-11	7.97896e-07
Daporinad-NK-MOLM14	ADPGK-AS1	0.017	0.091	-2.03165	3.37066e-11	8.16206e-07
Daporinad-NK-MOLM14	UBE2E2	0.555	0.468	0.599104	3.41421e-11	8.26751e-07
Daporinad-NK-MOLM14	GLMN	0.458	0.585	-0.450143	3.45852e-11	8.3748e-07
Daporinad-NK-MOLM14	WDR73	0.507	0.619	-0.446857	3.49692e-11	8.4678e-07
Daporinad-NK-MOLM14	MDN1	0.775	0.855	-0.290081	3.61697e-11	8.75849e-07
Daporinad-NK-MOLM14	CCDC116	0.023	0.005	2.89933	3.66679e-11	8.87914e-07
Daporinad-NK-MOLM14	RECQL	0.852	0.798	0.311068	3.67903e-11	8.90876e-07
Daporinad-NK-MOLM14	MRPL21	0.945	0.962	-0.218894	3.73811e-11	9.05184e-07
Daporinad-NK-MOLM14	NDUFAF6	0.59	0.698	-0.394269	3.80289e-11	9.2087e-07
Daporinad-NK-MOLM14	RAB11B	0.657	0.568	0.429084	3.85183e-11	9.32721e-07
Daporinad-NK-MOLM14	PYCR2	0.824	0.869	-0.266288	3.92805e-11	9.51178e-07
Daporinad-NK-MOLM14	IFIT5	0.15	0.081	1.09408	4.10722e-11	9.94564e-07
Daporinad-NK-MOLM14	XAGE1B	0.337	0.238	0.677777	4.12605e-11	9.99124e-07
Daporinad-NK-MOLM14	UBL5	1	0.999	-0.125798	4.15586e-11	1.00634e-06
Daporinad-NK-MOLM14	REC8	0.119	0.059	1.25407	4.18612e-11	1.01367e-06
Daporinad-NK-MOLM14	SNRPF	0.988	0.995	-0.162459	4.21387e-11	1.02039e-06
Daporinad-NK-MOLM14	AL683813.1	0.113	0.054	1.24475	4.21423e-11	1.02047e-06
Daporinad-NK-MOLM14	AL135925.1	0.087	0.186	-1.13837	4.21972e-11	1.02181e-06
Daporinad-NK-MOLM14	CCSER2	0.336	0.241	0.734193	4.24563e-11	1.02808e-06
Daporinad-NK-MOLM14	NOC2L	0.74	0.814	-0.304489	4.31817e-11	1.04564e-06
Daporinad-NK-MOLM14	CMC1	0.881	0.92	-0.245775	4.37565e-11	1.05956e-06
Daporinad-NK-MOLM14	DUSP1	0.07	0.164	-1.23301	4.4031e-11	1.06621e-06
Daporinad-NK-MOLM14	MSH2	0.513	0.614	-0.466428	4.42475e-11	1.07145e-06
Daporinad-NK-MOLM14	PLEKHJ1	0.67	0.754	-0.364746	4.45381e-11	1.07849e-06
Daporinad-NK-MOLM14	RUNX1	0.797	0.867	-0.273364	4.46039e-11	1.08008e-06
Daporinad-NK-MOLM14	IMMT	0.959	0.951	0.210724	4.55426e-11	1.10281e-06
Daporinad-NK-MOLM14	AC093673.1	0.092	0.194	-0.989016	4.57037e-11	1.10672e-06
Daporinad-NK-MOLM14	PSMD2	0.943	0.943	0.223075	4.6122e-11	1.11684e-06
Daporinad-NK-MOLM14	HACD3	0.596	0.695	-0.386534	4.65486e-11	1.12717e-06
Daporinad-NK-MOLM14	CLNS1A	0.993	0.994	-0.167648	4.71474e-11	1.14168e-06
Daporinad-NK-MOLM14	AC135050.3	0.028	0.006	2.33681	4.74332e-11	1.1486e-06
Daporinad-NK-MOLM14	AC093157.1	0.172	0.291	-0.677431	4.8735e-11	1.18012e-06
Daporinad-NK-MOLM14	BAZ2A	0.725	0.652	0.364526	4.95071e-11	1.19881e-06
Daporinad-NK-MOLM14	SNX20	0.568	0.466	0.444131	4.96411e-11	1.20206e-06
Daporinad-NK-MOLM14	PPP1R3G	0.121	0.228	-0.88873	5.21701e-11	1.2633e-06
Daporinad-NK-MOLM14	HDAC6	0.336	0.233	0.703241	5.28556e-11	1.2799e-06
Daporinad-NK-MOLM14	OARD1	0.856	0.826	0.286483	5.29069e-11	1.28114e-06
Daporinad-NK-MOLM14	JUP	0.288	0.195	0.829076	5.45503e-11	1.32093e-06
Daporinad-NK-MOLM14	ST8SIA5	0.11	0.053	1.32798	5.67199e-11	1.37347e-06
Daporinad-NK-MOLM14	CYTH1	0.4	0.298	0.629599	5.81968e-11	1.40924e-06
Daporinad-NK-MOLM14	AC092687.3	0.019	0.003	3.10398	5.92242e-11	1.43411e-06
Daporinad-NK-MOLM14	SLC16A3	0.717	0.805	-0.3463	5.93361e-11	1.43682e-06
Daporinad-NK-MOLM14	IPO4	0.395	0.517	-0.493585	5.98355e-11	1.44892e-06
Daporinad-NK-MOLM14	AC005280.2	0.086	0.183	-1.167	6.07688e-11	1.47152e-06
Daporinad-NK-MOLM14	PCBP3	0.019	0.003	2.90112	6.23505e-11	1.50982e-06
Daporinad-NK-MOLM14	CLU	0.279	0.184	0.742718	6.32139e-11	1.53072e-06
Daporinad-NK-MOLM14	CBR4	0.356	0.487	-0.51846	6.39352e-11	1.54819e-06
Daporinad-NK-MOLM14	NME2	1	1	-0.101936	6.43081e-11	1.55722e-06
Daporinad-NK-MOLM14	PLCB4	0.077	0.031	1.29814	6.52836e-11	1.58084e-06
Daporinad-NK-MOLM14	FCAR	0.109	0.052	1.21661	6.56418e-11	1.58952e-06
Daporinad-NK-MOLM14	TIMM21	0.499	0.613	-0.441684	6.56792e-11	1.59042e-06
Daporinad-NK-MOLM14	TMBIM6	1	1	0.130774	6.74119e-11	1.63238e-06
Daporinad-NK-MOLM14	SLC38A1	0.443	0.558	-0.497522	6.96801e-11	1.6873e-06
Daporinad-NK-MOLM14	CUTC	0.555	0.663	-0.386623	7.06566e-11	1.71095e-06
Daporinad-NK-MOLM14	FNDC10	0.1	0.205	-0.90801	7.10004e-11	1.71927e-06
Daporinad-NK-MOLM14	POLR2B	0.815	0.868	-0.259706	7.10035e-11	1.71935e-06
Daporinad-NK-MOLM14	MYB	0.952	0.985	-0.205661	7.11239e-11	1.72226e-06
Daporinad-NK-MOLM14	MRPS14	0.722	0.82	-0.277346	7.172e-11	1.7367e-06
Daporinad-NK-MOLM14	UBE2G2	0.856	0.906	-0.246421	7.19605e-11	1.74252e-06
Daporinad-NK-MOLM14	BCL2L11	0.573	0.495	0.572313	7.22806e-11	1.75027e-06
Daporinad-NK-MOLM14	MAPKAPK5-AS1	0.42	0.55	-0.468758	7.26654e-11	1.75959e-06
Daporinad-NK-MOLM14	GOLGA8Q	0.173	0.292	-0.684861	7.34748e-11	1.77919e-06
Daporinad-NK-MOLM14	ERH	0.9	0.949	-0.220716	7.42418e-11	1.79777e-06
Daporinad-NK-MOLM14	TTC17	0.773	0.712	0.352115	7.4484e-11	1.80363e-06
Daporinad-NK-MOLM14	SBF2-AS1	0.125	0.233	-0.867848	7.62703e-11	1.84688e-06
Daporinad-NK-MOLM14	C1GALT1C1	0.406	0.534	-0.453614	7.70514e-11	1.8658e-06
Daporinad-NK-MOLM14	AC087623.2	0.026	0.102	-1.76028	7.76927e-11	1.88133e-06
Daporinad-NK-MOLM14	THRA	0.359	0.485	-0.498203	7.79278e-11	1.88702e-06
Daporinad-NK-MOLM14	YBX3	0.981	0.988	-0.176393	7.83848e-11	1.89809e-06
Daporinad-NK-MOLM14	PXN-AS1	0.163	0.274	-0.82674	7.95999e-11	1.92751e-06
Daporinad-NK-MOLM14	PEA15	0.682	0.625	0.479071	8.08068e-11	1.95674e-06
Daporinad-NK-MOLM14	CD209	0.113	0.055	1.3622	8.38918e-11	2.03144e-06
Daporinad-NK-MOLM14	NCOA5	0.257	0.379	-0.60216	8.58611e-11	2.07913e-06
Daporinad-NK-MOLM14	MBD4	0.879	0.931	-0.240829	8.65936e-11	2.09687e-06
Daporinad-NK-MOLM14	TXNDC5	0.679	0.768	-0.30547	9.11916e-11	2.20821e-06
Daporinad-NK-MOLM14	CENPB	0.593	0.692	-0.360789	9.14399e-11	2.21422e-06
Daporinad-NK-MOLM14	UBR2	0.82	0.757	0.350022	9.33382e-11	2.26018e-06
Daporinad-NK-MOLM14	NUDC	0.932	0.959	-0.229736	9.45698e-11	2.29001e-06
Daporinad-NK-MOLM14	PHF6	0.746	0.83	-0.311741	9.49728e-11	2.29977e-06
Daporinad-NK-MOLM14	POLR2J3	0.985	0.993	-0.168554	9.50625e-11	2.30194e-06
Daporinad-NK-MOLM14	POLR1B	0.416	0.546	-0.444897	9.53856e-11	2.30976e-06
Daporinad-NK-MOLM14	HERC5	0.215	0.135	0.965383	9.80869e-11	2.37518e-06
Daporinad-NK-MOLM14	C19orf53	0.984	0.994	-0.148731	9.828e-11	2.37985e-06
Daporinad-NK-MOLM14	ALYREF	0.831	0.866	-0.300329	9.84316e-11	2.38352e-06
Daporinad-NK-MOLM14	OIP5-AS1	0.927	0.968	-0.195409	9.92054e-11	2.40226e-06
Daporinad-NK-MOLM14	ATP6V0A1	0.571	0.478	0.553875	1.00058e-10	2.4229e-06
Daporinad-NK-MOLM14	CYP2E1	0.019	0.003	2.88662	1.00458e-10	2.43258e-06
Daporinad-NK-MOLM14	C1D	0.826	0.881	-0.25822	1.00582e-10	2.43559e-06
Daporinad-NK-MOLM14	FAIM	0.179	0.294	-0.726278	1.02272e-10	2.47651e-06
Daporinad-NK-MOLM14	FUBP1	0.879	0.914	-0.262177	1.03205e-10	2.49912e-06
Daporinad-NK-MOLM14	TMEM107	0.531	0.638	-0.433694	1.0359e-10	2.50843e-06
Daporinad-NK-MOLM14	YIPF6	0.599	0.516	0.437413	1.03636e-10	2.50954e-06
Daporinad-NK-MOLM14	SLC2A14	0.074	0.03	1.50016	1.04774e-10	2.53711e-06
Daporinad-NK-MOLM14	APEX1	0.999	0.996	-0.159352	1.06005e-10	2.5669e-06
Daporinad-NK-MOLM14	SACS	0.708	0.795	-0.339778	1.09092e-10	2.64165e-06
Daporinad-NK-MOLM14	SC5D	0.592	0.508	0.570684	1.09747e-10	2.65753e-06
Daporinad-NK-MOLM14	SNHG5	0.996	0.994	0.213234	1.11866e-10	2.70884e-06
Daporinad-NK-MOLM14	ATP1A1	0.785	0.842	-0.280576	1.14258e-10	2.76675e-06
Daporinad-NK-MOLM14	KIF21B	0.176	0.284	-0.871816	1.14391e-10	2.76997e-06
Daporinad-NK-MOLM14	SLC35A4	0.356	0.481	-0.549266	1.15683e-10	2.80127e-06
Daporinad-NK-MOLM14	MVD	0.477	0.374	0.519855	1.19172e-10	2.88576e-06
Daporinad-NK-MOLM14	C3orf35	0.09	0.04	1.45871	1.19896e-10	2.90329e-06
Daporinad-NK-MOLM14	GAMT	0.525	0.63	-0.432821	1.20499e-10	2.91787e-06
Daporinad-NK-MOLM14	GARS	0.866	0.897	-0.30506	1.25461e-10	3.03805e-06
Daporinad-NK-MOLM14	ACTL6A	0.702	0.811	-0.29945	1.26173e-10	3.05528e-06
Daporinad-NK-MOLM14	SLIRP	0.93	0.948	-0.230145	1.26407e-10	3.06095e-06
Daporinad-NK-MOLM14	NCF4	0.904	0.883	0.284825	1.27843e-10	3.09573e-06
Daporinad-NK-MOLM14	PAPSS1	0.634	0.736	-0.350764	1.28167e-10	3.10355e-06
Daporinad-NK-MOLM14	NDRG2	0.467	0.369	0.60752	1.30713e-10	3.16522e-06
Daporinad-NK-MOLM14	EPRS	0.994	0.997	-0.164921	1.31999e-10	3.19635e-06
Daporinad-NK-MOLM14	TMEM51	0.089	0.04	1.68317	1.37573e-10	3.33134e-06
Daporinad-NK-MOLM14	ITPA	0.892	0.931	-0.227808	1.37777e-10	3.33628e-06
Daporinad-NK-MOLM14	SCUBE1	0.195	0.312	-0.700386	1.38093e-10	3.34393e-06
Daporinad-NK-MOLM14	METTL18	0.113	0.217	-0.905727	1.39746e-10	3.38395e-06
Daporinad-NK-MOLM14	DDX56	0.552	0.666	-0.368984	1.40195e-10	3.39483e-06
Daporinad-NK-MOLM14	C12orf73	0.17	0.285	-0.752738	1.41221e-10	3.41967e-06
Daporinad-NK-MOLM14	HSPB11	0.69	0.758	-0.379354	1.41283e-10	3.42117e-06
Daporinad-NK-MOLM14	TSN	0.65	0.742	-0.341453	1.41511e-10	3.42669e-06
Daporinad-NK-MOLM14	NBAS	0.565	0.48	0.475105	1.41584e-10	3.42846e-06
Daporinad-NK-MOLM14	FAM13B	0.529	0.663	-0.327365	1.42483e-10	3.45021e-06
Daporinad-NK-MOLM14	CPVL	0.714	0.797	-0.338838	1.46803e-10	3.55484e-06
Daporinad-NK-MOLM14	TOMM7	1	1	-0.111616	1.47303e-10	3.56694e-06
Daporinad-NK-MOLM14	AL009176.1	0.065	0.025	1.48723	1.49255e-10	3.6142e-06
Daporinad-NK-MOLM14	BAG2	0.673	0.743	-0.371602	1.49907e-10	3.63e-06
Daporinad-NK-MOLM14	MAK16	0.744	0.809	-0.33167	1.51254e-10	3.66262e-06
Daporinad-NK-MOLM14	INSIG1	0.76	0.711	0.501883	1.5198e-10	3.68018e-06
Daporinad-NK-MOLM14	AC239799.2	0.06	0.147	-1.25093	1.52758e-10	3.69904e-06
Daporinad-NK-MOLM14	AC091271.1	0.06	0.149	-1.13535	1.53918e-10	3.72712e-06
Daporinad-NK-MOLM14	AC005899.7	0.036	0.01	2.06037	1.54539e-10	3.74216e-06
Daporinad-NK-MOLM14	WASHC2C	0.528	0.435	0.555334	1.565e-10	3.78964e-06
Daporinad-NK-MOLM14	SERPINA1	0.09	0.041	1.62234	1.57162e-10	3.80567e-06
Daporinad-NK-MOLM14	CHURC1	0.984	0.972	0.190733	1.60437e-10	3.88498e-06
Daporinad-NK-MOLM14	PARK7	1	0.999	-0.114678	1.61863e-10	3.91951e-06
Daporinad-NK-MOLM14	TSTD3	0.172	0.286	-0.750933	1.64186e-10	3.97576e-06
Daporinad-NK-MOLM14	RNASE6	0.379	0.516	-0.500227	1.64811e-10	3.99091e-06
Daporinad-NK-MOLM14	BZW1	0.977	0.979	-0.19771	1.66632e-10	4.035e-06
Daporinad-NK-MOLM14	XBP1	0.781	0.823	-0.34706	1.67629e-10	4.05915e-06
Daporinad-NK-MOLM14	VRK2	0.531	0.436	0.475266	1.6935e-10	4.1008e-06
Daporinad-NK-MOLM14	HSPA9	0.975	0.979	-0.204991	1.70296e-10	4.12371e-06
Daporinad-NK-MOLM14	TXLNA	0.555	0.667	-0.400081	1.72836e-10	4.18523e-06
Daporinad-NK-MOLM14	DNAJB14	0.83	0.801	0.323831	1.73964e-10	4.21253e-06
Daporinad-NK-MOLM14	DDX55	0.536	0.656	-0.359472	1.74576e-10	4.22736e-06
Daporinad-NK-MOLM14	PRKAG1	0.642	0.541	0.368107	1.80454e-10	4.36969e-06
Daporinad-NK-MOLM14	AMD1	0.965	0.972	-0.192002	1.83311e-10	4.43887e-06
Daporinad-NK-MOLM14	BANCR	0.023	0.005	2.45708	1.84306e-10	4.46296e-06
Daporinad-NK-MOLM14	AC124798.1	0.299	0.42	-0.537961	1.90189e-10	4.60543e-06
Daporinad-NK-MOLM14	CCDC144NL	0.278	0.403	-0.582655	1.94845e-10	4.71816e-06
Daporinad-NK-MOLM14	SPTSSA	0.828	0.892	-0.221221	1.95691e-10	4.73865e-06
Daporinad-NK-MOLM14	RHOT1	0.606	0.518	0.434122	2.01334e-10	4.8753e-06
Daporinad-NK-MOLM14	ZC3H4	0.372	0.498	-0.463072	2.0184e-10	4.88757e-06
Daporinad-NK-MOLM14	PNRC1	0.983	0.973	0.205799	2.02306e-10	4.89884e-06
Daporinad-NK-MOLM14	KHDC4	0.531	0.639	-0.405971	2.04297e-10	4.94705e-06
Daporinad-NK-MOLM14	GCH1	0.1	0.047	1.32305	2.06355e-10	4.99687e-06
Daporinad-NK-MOLM14	TMEM223	0.629	0.733	-0.309996	2.06448e-10	4.99915e-06
Daporinad-NK-MOLM14	XRCC2	0.328	0.431	-0.71853	2.10953e-10	5.10823e-06
Daporinad-NK-MOLM14	ERAP1	0.602	0.513	0.442834	2.13892e-10	5.17939e-06
Daporinad-NK-MOLM14	MRM1	0.15	0.264	-0.694586	2.14401e-10	5.19172e-06
Daporinad-NK-MOLM14	PRPF38B	0.949	0.961	-0.194195	2.15131e-10	5.20941e-06
Daporinad-NK-MOLM14	COA5	0.593	0.705	-0.345898	2.16796e-10	5.2497e-06
Daporinad-NK-MOLM14	TRMT12	0.115	0.22	-0.833417	2.20174e-10	5.33151e-06
Daporinad-NK-MOLM14	TRIM16	0.311	0.426	-0.645127	2.23329e-10	5.40791e-06
Daporinad-NK-MOLM14	AARS	0.75	0.703	0.381971	2.23394e-10	5.40947e-06
Daporinad-NK-MOLM14	DYNC1LI1	0.824	0.779	0.340598	2.26928e-10	5.49505e-06
Daporinad-NK-MOLM14	DDX28	0.235	0.352	-0.632214	2.27229e-10	5.50236e-06
Daporinad-NK-MOLM14	LYRM1	0.49	0.392	0.552543	2.30077e-10	5.57131e-06
Daporinad-NK-MOLM14	CHST13	0.154	0.265	-0.770259	2.30369e-10	5.57838e-06
Daporinad-NK-MOLM14	SLC27A2	0.243	0.364	-0.565704	2.31141e-10	5.59707e-06
Daporinad-NK-MOLM14	AL365361.1	0.11	0.207	-1.06978	2.32401e-10	5.62758e-06
Daporinad-NK-MOLM14	AC092069.1	0.202	0.124	0.87539	2.3277e-10	5.63652e-06
Daporinad-NK-MOLM14	IFNGR2	0.708	0.638	0.503024	2.39577e-10	5.80135e-06
Daporinad-NK-MOLM14	YES1	0.128	0.234	-0.815529	2.40447e-10	5.82242e-06
Daporinad-NK-MOLM14	NIPA2	0.801	0.856	-0.299536	2.41021e-10	5.83631e-06
Daporinad-NK-MOLM14	RANGRF	0.395	0.518	-0.452677	2.42797e-10	5.87934e-06
Daporinad-NK-MOLM14	THG1L	0.712	0.663	0.374871	2.44268e-10	5.91495e-06
Daporinad-NK-MOLM14	SBNO2	0.307	0.213	0.654715	2.49223e-10	6.03493e-06
Daporinad-NK-MOLM14	SERTAD1	0.265	0.178	0.878791	2.49489e-10	6.04138e-06
Daporinad-NK-MOLM14	HCG11	0.443	0.567	-0.450731	2.49491e-10	6.04141e-06
Daporinad-NK-MOLM14	CYBC1	0.642	0.751	-0.303999	2.52477e-10	6.11374e-06
Daporinad-NK-MOLM14	PSMA3	0.964	0.941	0.195983	2.57737e-10	6.2411e-06
Daporinad-NK-MOLM14	CACNB4	0.131	0.239	-0.844789	2.59559e-10	6.28522e-06
Daporinad-NK-MOLM14	SLC19A1	0.336	0.457	-0.544193	2.65831e-10	6.43709e-06
Daporinad-NK-MOLM14	ARL6IP6	0.374	0.503	-0.449756	2.66325e-10	6.44906e-06
Daporinad-NK-MOLM14	CD47	0.932	0.919	0.233698	2.70523e-10	6.55071e-06
Daporinad-NK-MOLM14	DLEU1	0.551	0.653	-0.429867	2.70572e-10	6.5519e-06
Daporinad-NK-MOLM14	HSD17B4	0.831	0.807	0.330527	2.74904e-10	6.65679e-06
Daporinad-NK-MOLM14	SGF29	0.42	0.329	0.619804	2.76305e-10	6.69073e-06
Daporinad-NK-MOLM14	MSC	0.23	0.145	0.841417	2.82876e-10	6.84985e-06
Daporinad-NK-MOLM14	RFXAP	0.23	0.349	-0.64547	2.84321e-10	6.88484e-06
Daporinad-NK-MOLM14	UQCR11	0.999	1	-0.108811	2.99441e-10	7.25096e-06
Daporinad-NK-MOLM14	AC006329.1	0.071	0.163	-0.95492	3.04154e-10	7.36509e-06
Daporinad-NK-MOLM14	NADK	0.564	0.479	0.518612	3.09887e-10	7.50393e-06
Daporinad-NK-MOLM14	RAB1A	0.814	0.763	0.352697	3.10502e-10	7.51881e-06
Daporinad-NK-MOLM14	KHDRBS1	0.988	0.987	0.16543	3.10727e-10	7.52425e-06
Daporinad-NK-MOLM14	INPP4A	0.468	0.377	0.601986	3.11298e-10	7.53807e-06
Daporinad-NK-MOLM14	YWHAG	0.917	0.936	-0.225013	3.17166e-10	7.68019e-06
Daporinad-NK-MOLM14	CCDC93	0.539	0.454	0.495926	3.18556e-10	7.71384e-06
Daporinad-NK-MOLM14	RPUSD2	0.214	0.327	-0.6979	3.21764e-10	7.79151e-06
Daporinad-NK-MOLM14	PLK2	0.278	0.187	0.789103	3.22982e-10	7.821e-06
Daporinad-NK-MOLM14	AC239868.1	0.023	0.095	-1.52393	3.27332e-10	7.92634e-06
Daporinad-NK-MOLM14	PYCARD	1	1	-0.10957	3.30398e-10	8.00058e-06
Daporinad-NK-MOLM14	PPHLN1	0.827	0.891	-0.235428	3.3617e-10	8.14036e-06
Daporinad-NK-MOLM14	C1QA	0.047	0.015	2.13763	3.38842e-10	8.20506e-06
Daporinad-NK-MOLM14	RNF113A	0.362	0.491	-0.427695	3.40355e-10	8.24169e-06
Daporinad-NK-MOLM14	OSGIN2	0.519	0.429	0.510771	3.4921e-10	8.45613e-06
Daporinad-NK-MOLM14	PAQR8	0.43	0.322	0.51226	3.52703e-10	8.5407e-06
Daporinad-NK-MOLM14	UGP2	0.856	0.851	0.264318	3.56139e-10	8.62391e-06
Daporinad-NK-MOLM14	AC016065.1	0.074	0.165	-1.02885	3.62826e-10	8.78584e-06
Daporinad-NK-MOLM14	IDH3G	0.911	0.889	0.25601	3.67667e-10	8.90305e-06
Daporinad-NK-MOLM14	OCIAD1	0.949	0.978	-0.192928	3.75135e-10	9.08389e-06
Daporinad-NK-MOLM14	AC087239.1	0.054	0.138	-1.2433	3.80727e-10	9.21931e-06
Daporinad-NK-MOLM14	LEPROT	0.618	0.738	-0.292011	3.91234e-10	9.47372e-06
Daporinad-NK-MOLM14	RSL1D1	0.997	0.997	-0.143166	3.92182e-10	9.49668e-06
Daporinad-NK-MOLM14	ARHGAP31	0.097	0.046	1.48241	3.9607e-10	9.59085e-06
Daporinad-NK-MOLM14	PCYT1A	0.648	0.573	0.440934	4.00052e-10	9.68726e-06
Daporinad-NK-MOLM14	LINC02605	0.019	0.003	2.92654	4.0881e-10	9.89934e-06
Daporinad-NK-MOLM14	UBE2F	0.629	0.551	0.455733	4.32209e-10	1.04659e-05
Daporinad-NK-MOLM14	TRAPPC5	0.981	0.99	-0.169662	4.35971e-10	1.0557e-05
Daporinad-NK-MOLM14	ZMYND19	0.324	0.445	-0.52528	4.44986e-10	1.07753e-05
Daporinad-NK-MOLM14	MIR155HG	0.183	0.301	-0.594485	4.548e-10	1.1013e-05
Daporinad-NK-MOLM14	POGLUT1	0.336	0.45	-0.562441	4.58439e-10	1.11011e-05
Daporinad-NK-MOLM14	HNRNPA1	1	1	-0.136628	4.69079e-10	1.13587e-05
Daporinad-NK-MOLM14	SRRD	0.429	0.546	-0.459229	4.7135e-10	1.14137e-05
Daporinad-NK-MOLM14	DUSP12	0.401	0.522	-0.438256	4.71434e-10	1.14158e-05
Daporinad-NK-MOLM14	ADAT2	0.356	0.492	-0.433857	4.73141e-10	1.14571e-05
Daporinad-NK-MOLM14	ADPRHL2	0.539	0.445	0.46276	4.75102e-10	1.15046e-05
Daporinad-NK-MOLM14	MRPL11	0.945	0.958	-0.202091	4.84051e-10	1.17213e-05
Daporinad-NK-MOLM14	NIPBL	0.933	0.925	0.298855	4.89275e-10	1.18478e-05
Daporinad-NK-MOLM14	GAS2L3	0.352	0.269	0.820067	4.91986e-10	1.19134e-05
Daporinad-NK-MOLM14	ALG12	0.253	0.167	0.765365	4.97753e-10	1.20531e-05
Daporinad-NK-MOLM14	SLC12A7	0.132	0.071	1.11675	5.00244e-10	1.21134e-05
Daporinad-NK-MOLM14	GPR27	0.099	0.194	-1.05166	5.00625e-10	1.21226e-05
Daporinad-NK-MOLM14	CMPK2	0.235	0.153	0.811171	5.00751e-10	1.21257e-05
Daporinad-NK-MOLM14	JAK1	0.828	0.792	0.283044	5.04494e-10	1.22163e-05
Daporinad-NK-MOLM14	RIT1	0.48	0.39	0.602132	5.25893e-10	1.27345e-05
Daporinad-NK-MOLM14	CCNB1IP1	0.872	0.913	-0.249155	5.29068e-10	1.28114e-05
Daporinad-NK-MOLM14	BAG1	0.984	0.982	-0.157221	5.34734e-10	1.29486e-05
Daporinad-NK-MOLM14	TWF2	0.843	0.9	-0.240329	5.40397e-10	1.30857e-05
Daporinad-NK-MOLM14	TMC6	0.314	0.434	-0.481808	5.45367e-10	1.32061e-05
Daporinad-NK-MOLM14	ANLN	0.49	0.404	0.719456	5.5378e-10	1.34098e-05
Daporinad-NK-MOLM14	MBNL1-AS1	0.215	0.323	-0.683619	5.54901e-10	1.34369e-05
Daporinad-NK-MOLM14	ZCCHC17	0.733	0.804	-0.300581	5.56654e-10	1.34794e-05
Daporinad-NK-MOLM14	NSD3	0.964	0.944	0.265954	5.65107e-10	1.36841e-05
Daporinad-NK-MOLM14	NFAM1	0.164	0.095	1.00845	5.67169e-10	1.3734e-05
Daporinad-NK-MOLM14	ZCCHC14	0.25	0.165	0.920345	5.75583e-10	1.39377e-05
Daporinad-NK-MOLM14	PDCD7	0.712	0.801	-0.286085	5.83096e-10	1.41197e-05
Daporinad-NK-MOLM14	C11orf1	0.456	0.575	-0.44248	5.95313e-10	1.44155e-05
Daporinad-NK-MOLM14	UVRAG	0.709	0.648	0.403885	5.9722e-10	1.44617e-05
Daporinad-NK-MOLM14	RAPGEF1	0.525	0.441	0.533121	6.03109e-10	1.46043e-05
Daporinad-NK-MOLM14	AOC3	0.01	0.001	3.70112	6.19783e-10	1.5008e-05
Daporinad-NK-MOLM14	LCOR	0.734	0.667	0.384699	6.268e-10	1.5178e-05
Daporinad-NK-MOLM14	NCBP1	0.555	0.674	-0.337003	6.36355e-10	1.54093e-05
Daporinad-NK-MOLM14	ARPP19	0.69	0.771	-0.291424	6.37367e-10	1.54338e-05
Daporinad-NK-MOLM14	TUBB6	0.727	0.797	-0.316171	6.39195e-10	1.54781e-05
Daporinad-NK-MOLM14	CACNA2D3	0.115	0.216	-0.778897	6.42261e-10	1.55523e-05
Daporinad-NK-MOLM14	GLIPR2	0.554	0.444	0.465519	6.46553e-10	1.56563e-05
Daporinad-NK-MOLM14	DENND10	0.759	0.821	-0.284451	6.57358e-10	1.59179e-05
Daporinad-NK-MOLM14	RBBP7	0.754	0.837	-0.270768	6.58922e-10	1.59558e-05
Daporinad-NK-MOLM14	LRP12	0.328	0.245	0.859596	6.60442e-10	1.59926e-05
Daporinad-NK-MOLM14	DCTN4	0.705	0.631	0.389721	6.60514e-10	1.59943e-05
Daporinad-NK-MOLM14	ANKRD39	0.458	0.572	-0.426349	6.69474e-10	1.62113e-05
Daporinad-NK-MOLM14	PTRHD1	0.871	0.917	-0.245608	6.76103e-10	1.63718e-05
Daporinad-NK-MOLM14	ZNF428	0.61	0.709	-0.344317	6.77663e-10	1.64096e-05
Daporinad-NK-MOLM14	CCDC189	0.179	0.291	-0.661092	6.82424e-10	1.65249e-05
Daporinad-NK-MOLM14	PRDX5	0.974	0.985	-0.181231	7.03134e-10	1.70264e-05
Daporinad-NK-MOLM14	STK17A	0.558	0.491	0.562322	7.21917e-10	1.74812e-05
Daporinad-NK-MOLM14	TRIM69	0.209	0.135	0.946795	7.28886e-10	1.765e-05
Daporinad-NK-MOLM14	AC044849.1	0.036	0.111	-1.46051	7.44219e-10	1.80213e-05
Daporinad-NK-MOLM14	KANK2	0.131	0.232	-0.802411	7.48361e-10	1.81216e-05
Daporinad-NK-MOLM14	SERINC1	0.876	0.834	0.306359	7.5547e-10	1.82937e-05
Daporinad-NK-MOLM14	LHFPL2	0.113	0.058	1.17149	7.58663e-10	1.8371e-05
Daporinad-NK-MOLM14	CHMP1B	0.427	0.561	-0.393574	7.58963e-10	1.83783e-05
Daporinad-NK-MOLM14	FLAD1	0.469	0.586	-0.416263	7.75091e-10	1.87688e-05
Daporinad-NK-MOLM14	LINC02649	0.031	0.008	1.87365	7.86401e-10	1.90427e-05
Daporinad-NK-MOLM14	STX10	0.574	0.684	-0.312555	7.89235e-10	1.91113e-05
Daporinad-NK-MOLM14	PSMD4	0.972	0.963	0.181319	7.93148e-10	1.92061e-05
Daporinad-NK-MOLM14	LSM10	0.686	0.771	-0.289963	8.01244e-10	1.94021e-05
Daporinad-NK-MOLM14	EPB41L2	0.801	0.76	0.333709	8.16634e-10	1.97748e-05
Daporinad-NK-MOLM14	GCNT1	0.565	0.474	0.457034	8.19827e-10	1.98521e-05
Daporinad-NK-MOLM14	PHF23	0.481	0.589	-0.398204	8.2627e-10	2.00081e-05
Daporinad-NK-MOLM14	MIR4435-2HG	0.352	0.265	0.727517	8.26552e-10	2.0015e-05
Daporinad-NK-MOLM14	SNHG30	0.17	0.277	-0.765306	8.32337e-10	2.0155e-05
Daporinad-NK-MOLM14	ENOSF1	0.667	0.757	-0.303065	8.39608e-10	2.03311e-05
Daporinad-NK-MOLM14	PPAT	0.481	0.593	-0.429054	8.42285e-10	2.03959e-05
Daporinad-NK-MOLM14	VPS36	0.943	0.973	-0.192146	8.51254e-10	2.06131e-05
Daporinad-NK-MOLM14	SNHG26	0.541	0.664	-0.395248	8.54669e-10	2.06958e-05
Daporinad-NK-MOLM14	ITGB1BP1	0.805	0.845	-0.275674	8.63531e-10	2.09104e-05
Daporinad-NK-MOLM14	TRPM2	0.506	0.423	0.612859	8.6858e-10	2.10327e-05
Daporinad-NK-MOLM14	RBM4B	0.189	0.298	-0.683212	8.71948e-10	2.11142e-05
Daporinad-NK-MOLM14	WDR4	0.589	0.683	-0.364436	8.83848e-10	2.14024e-05
Daporinad-NK-MOLM14	SRSF8	0.442	0.56	-0.396856	8.92719e-10	2.16172e-05
Daporinad-NK-MOLM14	ZSCAN16-AS1	0.554	0.661	-0.337664	9.40219e-10	2.27674e-05
Daporinad-NK-MOLM14	GGT5	0.032	0.009	2.42928	9.5939e-10	2.32316e-05
Daporinad-NK-MOLM14	IFNAR1	0.785	0.774	0.35922	9.69011e-10	2.34646e-05
Daporinad-NK-MOLM14	G0S2	0.244	0.162	0.814927	9.74821e-10	2.36053e-05
Daporinad-NK-MOLM14	CPNE3	0.469	0.376	0.54104	9.82151e-10	2.37828e-05
Daporinad-NK-MOLM14	ASH2L	0.775	0.723	0.326527	1.01833e-09	2.46588e-05
Daporinad-NK-MOLM14	ABI2	0.382	0.508	-0.440962	1.02124e-09	2.47293e-05
Daporinad-NK-MOLM14	ARHGAP17	0.708	0.66	0.427844	1.03356e-09	2.50276e-05
Daporinad-NK-MOLM14	KIAA0232	0.689	0.622	0.416898	1.05185e-09	2.54705e-05
Daporinad-NK-MOLM14	CCDC47	0.828	0.882	-0.235798	1.06091e-09	2.56899e-05
Daporinad-NK-MOLM14	ALG8	0.642	0.735	-0.31211	1.06302e-09	2.5741e-05
Daporinad-NK-MOLM14	ESYT2	0.728	0.794	-0.289472	1.06599e-09	2.5813e-05
Daporinad-NK-MOLM14	RHBDF2	0.222	0.144	0.932768	1.06899e-09	2.58855e-05
Daporinad-NK-MOLM14	GYPC	0.416	0.328	0.628377	1.06993e-09	2.59084e-05
Daporinad-NK-MOLM14	ELK3	0.263	0.381	-0.613026	1.08393e-09	2.62475e-05
Daporinad-NK-MOLM14	PRRC2A	0.839	0.903	-0.253572	1.086e-09	2.62974e-05
Daporinad-NK-MOLM14	RAB5IF	1	0.997	0.134498	1.08716e-09	2.63255e-05
Daporinad-NK-MOLM14	JPX	0.882	0.927	-0.224435	1.08772e-09	2.63391e-05
Daporinad-NK-MOLM14	RSAD1	0.215	0.33	-0.626646	1.1063e-09	2.67891e-05
Daporinad-NK-MOLM14	KIF18B	0.283	0.199	0.879319	1.1269e-09	2.72879e-05
Daporinad-NK-MOLM14	ABHD17A	0.866	0.9	-0.232192	1.12861e-09	2.73293e-05
Daporinad-NK-MOLM14	ZNF593	0.863	0.904	-0.270873	1.13465e-09	2.74754e-05
Daporinad-NK-MOLM14	KNOP1	0.651	0.76	-0.289657	1.16949e-09	2.83192e-05
Daporinad-NK-MOLM14	UBXN1	0.994	0.989	0.155564	1.1734e-09	2.84139e-05
Daporinad-NK-MOLM14	AL031123.2	0.035	0.01	1.9828	1.18366e-09	2.86622e-05
Daporinad-NK-MOLM14	NEU3	0.238	0.348	-0.659708	1.1944e-09	2.89223e-05
Daporinad-NK-MOLM14	SAMD8	0.219	0.142	0.903113	1.20012e-09	2.9061e-05
Daporinad-NK-MOLM14	ONECUT2	0.202	0.127	0.923595	1.20076e-09	2.90764e-05
Daporinad-NK-MOLM14	RGL2	0.193	0.303	-0.612486	1.20134e-09	2.90904e-05
Daporinad-NK-MOLM14	SNHG21	0.112	0.213	-0.694049	1.20556e-09	2.91926e-05
Daporinad-NK-MOLM14	TM7SF3	0.656	0.761	-0.291526	1.2086e-09	2.92664e-05
Daporinad-NK-MOLM14	VPS8	0.401	0.311	0.607482	1.21628e-09	2.94523e-05
Daporinad-NK-MOLM14	WDR54	0.355	0.467	-0.543464	1.22069e-09	2.9559e-05
Daporinad-NK-MOLM14	UCK2	0.531	0.647	-0.313385	1.25408e-09	3.03674e-05
Daporinad-NK-MOLM14	MLC1	0.469	0.57	-0.423727	1.27719e-09	3.09272e-05
Daporinad-NK-MOLM14	NCOA3	0.64	0.558	0.495341	1.29463e-09	3.13494e-05
Daporinad-NK-MOLM14	RFX1	0.538	0.449	0.44515	1.29554e-09	3.13716e-05
Daporinad-NK-MOLM14	ZNF580	0.324	0.452	-0.474572	1.2996e-09	3.14698e-05
Daporinad-NK-MOLM14	CHD7	0.471	0.582	-0.4571	1.30071e-09	3.14966e-05
Daporinad-NK-MOLM14	C2orf69	0.352	0.461	-0.534486	1.30921e-09	3.17024e-05
Daporinad-NK-MOLM14	DSCC1	0.328	0.427	-0.636807	1.34012e-09	3.24511e-05
Daporinad-NK-MOLM14	CEBPZOS	0.762	0.842	-0.271584	1.34111e-09	3.24749e-05
Daporinad-NK-MOLM14	TMEM126B	0.856	0.895	-0.230483	1.35049e-09	3.27021e-05
Daporinad-NK-MOLM14	AURKAIP1	0.981	0.991	-0.174115	1.35275e-09	3.27568e-05
Daporinad-NK-MOLM14	COX17	0.968	0.967	0.194772	1.35588e-09	3.28328e-05
Daporinad-NK-MOLM14	SLC38A2	0.789	0.851	-0.27592	1.36418e-09	3.30337e-05
Daporinad-NK-MOLM14	SUZ12	0.953	0.959	-0.212797	1.38286e-09	3.34859e-05
Daporinad-NK-MOLM14	LSM3	0.988	0.984	-0.184815	1.42075e-09	3.44035e-05
Daporinad-NK-MOLM14	MOSPD2	0.471	0.379	0.550214	1.42208e-09	3.44358e-05
Daporinad-NK-MOLM14	NUFIP1	0.528	0.638	-0.386831	1.43119e-09	3.46562e-05
Daporinad-NK-MOLM14	MGAT4B	0.43	0.546	-0.438812	1.43597e-09	3.47721e-05
Daporinad-NK-MOLM14	MOSPD3	0.531	0.633	-0.396042	1.43694e-09	3.47956e-05
Daporinad-NK-MOLM14	PLEKHG3	0.199	0.125	0.990405	1.44664e-09	3.50305e-05
Daporinad-NK-MOLM14	CACUL1	0.67	0.596	0.360437	1.44751e-09	3.50513e-05
Daporinad-NK-MOLM14	NCR3LG1	0.321	0.442	-0.483313	1.44924e-09	3.50934e-05
Daporinad-NK-MOLM14	PRDX2	0.731	0.791	-0.33685	1.47383e-09	3.56888e-05
Daporinad-NK-MOLM14	MEIS1-AS2	0.103	0.197	-0.910067	1.56872e-09	3.79865e-05
Daporinad-NK-MOLM14	TRMT6	0.564	0.681	-0.355868	1.61725e-09	3.91617e-05
Daporinad-NK-MOLM14	TUFM	0.99	0.992	-0.150092	1.62205e-09	3.92779e-05
Daporinad-NK-MOLM14	CD14	0.054	0.02	1.97862	1.62595e-09	3.93724e-05
Daporinad-NK-MOLM14	MVK	0.33	0.252	0.896407	1.63281e-09	3.95385e-05
Daporinad-NK-MOLM14	AP000345.2	0.015	0.002	3.06633	1.65586e-09	4.00967e-05
Daporinad-NK-MOLM14	TEX264	0.721	0.794	-0.294581	1.66072e-09	4.02143e-05
Daporinad-NK-MOLM14	TESK1	0.134	0.074	1.10276	1.66459e-09	4.0308e-05
Daporinad-NK-MOLM14	TES	0.641	0.569	0.452974	1.67337e-09	4.05206e-05
Daporinad-NK-MOLM14	ATXN7	0.571	0.485	0.477885	1.69798e-09	4.11166e-05
Daporinad-NK-MOLM14	GOT2	0.744	0.677	0.331532	1.71453e-09	4.15174e-05
Daporinad-NK-MOLM14	RANBP6	0.331	0.443	-0.508302	1.72014e-09	4.16532e-05
Daporinad-NK-MOLM14	AC018638.6	0.022	0.005	2.71449	1.72615e-09	4.17988e-05
Daporinad-NK-MOLM14	LINC00926	0.786	0.887	-0.238261	1.74657e-09	4.22933e-05
Daporinad-NK-MOLM14	RRBP1	0.827	0.815	0.281067	1.79189e-09	4.33907e-05
Daporinad-NK-MOLM14	SLA	0.551	0.67	-0.310361	1.8092e-09	4.38097e-05
Daporinad-NK-MOLM14	PIGC	0.263	0.375	-0.553678	1.81588e-09	4.39714e-05
Daporinad-NK-MOLM14	NPC1	0.276	0.191	0.71374	1.82378e-09	4.41629e-05
Daporinad-NK-MOLM14	AKAP17A	0.561	0.479	0.46866	1.84103e-09	4.45806e-05
Daporinad-NK-MOLM14	ACOT13	0.833	0.893	-0.245211	1.84819e-09	4.47539e-05
Daporinad-NK-MOLM14	PRMT6	0.174	0.285	-0.646065	1.85267e-09	4.48624e-05
Daporinad-NK-MOLM14	CHST14	0.087	0.177	-0.977302	1.86175e-09	4.50824e-05
Daporinad-NK-MOLM14	RAB43	0.14	0.077	1.02405	1.86235e-09	4.50969e-05
Daporinad-NK-MOLM14	LMNA	0.955	0.94	0.254845	1.86239e-09	4.50977e-05
Daporinad-NK-MOLM14	TBX19	0.112	0.058	1.35377	1.86259e-09	4.51026e-05
Daporinad-NK-MOLM14	SKP2	0.275	0.387	-0.552934	1.97221e-09	4.77571e-05
Daporinad-NK-MOLM14	AC096667.1	0.234	0.36	-0.450764	1.97893e-09	4.79199e-05
Daporinad-NK-MOLM14	MAGT1	0.69	0.637	0.362389	2.00165e-09	4.84699e-05
Daporinad-NK-MOLM14	SMARCC1	0.93	0.95	-0.199001	2.01193e-09	4.87189e-05
Daporinad-NK-MOLM14	STAMBP	0.68	0.602	0.356955	2.01802e-09	4.88663e-05
Daporinad-NK-MOLM14	TMED8	0.642	0.578	0.388775	2.01867e-09	4.88821e-05
Daporinad-NK-MOLM14	RCOR3	0.715	0.667	0.442895	2.03061e-09	4.91713e-05
Daporinad-NK-MOLM14	APC	0.692	0.638	0.447984	2.03198e-09	4.92045e-05
Daporinad-NK-MOLM14	SEC24D	0.619	0.554	0.43937	2.03393e-09	4.92517e-05
Daporinad-NK-MOLM14	MPHOSPH10	0.856	0.89	-0.249802	2.07425e-09	5.02279e-05
Daporinad-NK-MOLM14	MTHFR	0.398	0.312	0.647813	2.10879e-09	5.10643e-05
Daporinad-NK-MOLM14	MCTS1	0.922	0.935	-0.225849	2.13939e-09	5.18054e-05
Daporinad-NK-MOLM14	CCDC58	0.433	0.552	-0.430976	2.17507e-09	5.26692e-05
Daporinad-NK-MOLM14	LGALS1	1	1	-0.143498	2.19809e-09	5.32268e-05
Daporinad-NK-MOLM14	VIM-AS1	0.144	0.245	-0.715732	2.22215e-09	5.38093e-05
Daporinad-NK-MOLM14	UBA2	0.901	0.929	-0.227089	2.23742e-09	5.41791e-05
Daporinad-NK-MOLM14	NARS2	0.301	0.421	-0.524516	2.26759e-09	5.49098e-05
Daporinad-NK-MOLM14	SCAMP1-AS1	0.203	0.316	-0.579677	2.29082e-09	5.54723e-05
Daporinad-NK-MOLM14	TCF25	0.975	0.967	0.190756	2.36506e-09	5.72699e-05
Daporinad-NK-MOLM14	IARS	0.824	0.891	-0.254473	2.36718e-09	5.73212e-05
Daporinad-NK-MOLM14	C5orf63	0.308	0.42	-0.52161	2.42725e-09	5.87758e-05
Daporinad-NK-MOLM14	SECISBP2L	0.397	0.307	0.583033	2.49253e-09	6.03565e-05
Daporinad-NK-MOLM14	TMEM183A	0.977	0.958	0.193883	2.54458e-09	6.1617e-05
Daporinad-NK-MOLM14	DPM3	0.49	0.596	-0.381776	2.55352e-09	6.18335e-05
Daporinad-NK-MOLM14	SYVN1	0.404	0.319	0.601491	2.55589e-09	6.18909e-05
Daporinad-NK-MOLM14	PSMA3-AS1	0.451	0.565	-0.424585	2.56612e-09	6.21385e-05
Daporinad-NK-MOLM14	MTMR6	0.618	0.711	-0.327587	2.61287e-09	6.32707e-05
Daporinad-NK-MOLM14	TRAF7	0.706	0.646	0.346508	2.62247e-09	6.35032e-05
Daporinad-NK-MOLM14	LAPTM5	0.991	0.987	0.184107	2.63679e-09	6.38498e-05
Daporinad-NK-MOLM14	BIK	0.433	0.54	-0.46899	2.63876e-09	6.38977e-05
Daporinad-NK-MOLM14	PNPT1	0.802	0.848	-0.255019	2.64917e-09	6.41496e-05
Daporinad-NK-MOLM14	KYNU	0.507	0.417	0.576596	2.69567e-09	6.52758e-05
Daporinad-NK-MOLM14	NUP42	0.647	0.726	-0.325264	2.73191e-09	6.61531e-05
Daporinad-NK-MOLM14	ARHGEF6	0.682	0.773	-0.301996	2.8192e-09	6.8267e-05
Daporinad-NK-MOLM14	C21orf58	0.381	0.469	-0.651847	2.83397e-09	6.86246e-05
Daporinad-NK-MOLM14	GPS2	0.815	0.755	0.311105	2.92558e-09	7.08429e-05
Daporinad-NK-MOLM14	NBPF19	0.186	0.114	0.94772	2.96155e-09	7.1714e-05
Daporinad-NK-MOLM14	PSMB4	0.978	0.974	0.156349	2.99045e-09	7.24138e-05
Daporinad-NK-MOLM14	SETMAR	0.192	0.305	-0.6072	2.99439e-09	7.25092e-05
Daporinad-NK-MOLM14	MARS2	0.183	0.295	-0.551434	3.027e-09	7.32989e-05
Daporinad-NK-MOLM14	DNM1	0.215	0.319	-0.658508	3.08774e-09	7.47696e-05
Daporinad-NK-MOLM14	HRAS	0.494	0.607	-0.397899	3.09383e-09	7.49171e-05
Daporinad-NK-MOLM14	MGAT2	0.609	0.703	-0.299397	3.09478e-09	7.494e-05
Daporinad-NK-MOLM14	TPM4	0.927	0.909	0.221889	3.11329e-09	7.53883e-05
Daporinad-NK-MOLM14	EXOC3-AS1	0.099	0.188	-0.930202	3.13122e-09	7.58225e-05
Daporinad-NK-MOLM14	SLC43A3	0.676	0.739	-0.360338	3.18085e-09	7.70242e-05
Daporinad-NK-MOLM14	HSPA14.1	0.583	0.67	-0.397723	3.20009e-09	7.74902e-05
Daporinad-NK-MOLM14	SESN1	0.622	0.529	0.384363	3.20852e-09	7.76943e-05
Daporinad-NK-MOLM14	YPEL2	0.392	0.3	0.535994	3.26593e-09	7.90845e-05
Daporinad-NK-MOLM14	YPEL4	0.022	0.005	2.61374	3.28726e-09	7.96011e-05
Daporinad-NK-MOLM14	TAF4B	0.275	0.392	-0.573024	3.29649e-09	7.98245e-05
Daporinad-NK-MOLM14	BACH1	0.653	0.589	0.46099	3.30782e-09	8.00988e-05
Daporinad-NK-MOLM14	ECI1	0.792	0.843	-0.259284	3.32089e-09	8.04154e-05
Daporinad-NK-MOLM14	ATP5PB	0.996	0.998	-0.120961	3.39516e-09	8.22139e-05
Daporinad-NK-MOLM14	SIRT2	0.499	0.409	0.538504	3.41283e-09	8.26418e-05
Daporinad-NK-MOLM14	LIPA	0.775	0.726	0.373311	3.42512e-09	8.29392e-05
Daporinad-NK-MOLM14	RAD51C	0.576	0.679	-0.349755	3.44114e-09	8.33272e-05
Daporinad-NK-MOLM14	GNE	0.33	0.244	0.695222	3.45367e-09	8.36307e-05
Daporinad-NK-MOLM14	FOLR3	0.032	0.009	2.18597	3.46795e-09	8.39763e-05
Daporinad-NK-MOLM14	PCBP1-AS1	0.169	0.279	-0.613828	3.537e-09	8.56484e-05
Daporinad-NK-MOLM14	RMND1	0.645	0.722	-0.340166	3.53999e-09	8.57208e-05
Daporinad-NK-MOLM14	PRKCQ-AS1	0.166	0.271	-0.628134	3.59477e-09	8.70474e-05
Daporinad-NK-MOLM14	BLNK	0.055	0.021	1.90481	3.60072e-09	8.71916e-05
Daporinad-NK-MOLM14	PLEKHB2	0.89	0.879	0.239074	3.61612e-09	8.75643e-05
Daporinad-NK-MOLM14	PKN2	0.695	0.634	0.378328	3.62024e-09	8.7664e-05
Daporinad-NK-MOLM14	COPS6	0.866	0.899	-0.241608	3.63729e-09	8.8077e-05
Daporinad-NK-MOLM14	UHRF1	0.462	0.567	-0.415347	3.65835e-09	8.85869e-05
Daporinad-NK-MOLM14	TIMM10B	0.548	0.651	-0.352164	3.68058e-09	8.91252e-05
Daporinad-NK-MOLM14	KIAA0513	0.103	0.052	1.35059	3.74156e-09	9.06018e-05
Daporinad-NK-MOLM14	DBNL	0.895	0.843	0.225818	3.85665e-09	9.33887e-05
Daporinad-NK-MOLM14	NKTR	0.938	0.942	0.234982	3.93782e-09	9.53542e-05
Daporinad-NK-MOLM14	MFSD1	0.943	0.959	-0.200472	3.95387e-09	9.57431e-05
Daporinad-NK-MOLM14	MXD1	0.404	0.323	0.802499	3.97589e-09	9.62762e-05
Daporinad-NK-MOLM14	ASS1	0.874	0.836	0.246017	4.00655e-09	9.70185e-05
Daporinad-NK-MOLM14	AC009961.4	0.031	0.098	-1.46558	4.02138e-09	9.73777e-05
Daporinad-NK-MOLM14	NOD2	0.231	0.154	0.92879	4.08381e-09	9.88894e-05
Daporinad-NK-MOLM14	RNF20	0.64	0.572	0.418508	4.15192e-09	0.000100539
Daporinad-NK-MOLM14	RNASEH1-AS1	0.34	0.459	-0.487107	4.20725e-09	0.000101879
Daporinad-NK-MOLM14	SGTB	0.381	0.299	0.696427	4.21062e-09	0.00010196
Daporinad-NK-MOLM14	ACYP1	0.218	0.327	-0.601093	4.21289e-09	0.000102015
Daporinad-NK-MOLM14	KANSL1L	0.395	0.309	0.575031	4.29007e-09	0.000103884
Daporinad-NK-MOLM14	AC097634.1	0.073	0.154	-1.12193	4.37229e-09	0.000105875
Daporinad-NK-MOLM14	PARP12	0.1	0.05	1.16199	4.44417e-09	0.000107616
Daporinad-NK-MOLM14	UFM1	0.855	0.898	-0.246414	4.49069e-09	0.000108742
Daporinad-NK-MOLM14	TRIM59	0.629	0.72	-0.33287	4.49275e-09	0.000108792
Daporinad-NK-MOLM14	GMCL1	0.676	0.772	-0.307592	4.56582e-09	0.000110561
Daporinad-NK-MOLM14	PLD3	0.797	0.738	0.271397	4.59092e-09	0.000111169
Daporinad-NK-MOLM14	PLEKHM2	0.503	0.422	0.492008	4.59616e-09	0.000111296
Daporinad-NK-MOLM14	RIN2	0.145	0.083	0.911393	4.62355e-09	0.000111959
Daporinad-NK-MOLM14	MAN2B2	0.535	0.457	0.425758	4.67962e-09	0.000113317
Daporinad-NK-MOLM14	HELLPAR	0.785	0.716	0.43432	4.70249e-09	0.000113871
Daporinad-NK-MOLM14	GSTO1	0.991	0.988	0.137414	4.75566e-09	0.000115158
Daporinad-NK-MOLM14	THUMPD3	0.612	0.703	-0.34826	4.77002e-09	0.000115506
Daporinad-NK-MOLM14	TNK2	0.247	0.168	0.799827	4.77552e-09	0.000115639
Daporinad-NK-MOLM14	KCMF1	0.692	0.638	0.367133	4.79625e-09	0.000116141
Daporinad-NK-MOLM14	MRPL20-AS1	0.233	0.347	-0.54444	4.80717e-09	0.000116406
Daporinad-NK-MOLM14	TIMM8A	0.615	0.719	-0.295877	4.85682e-09	0.000117608
Daporinad-NK-MOLM14	IFI44L	0.035	0.011	1.97897	4.85929e-09	0.000117668
Daporinad-NK-MOLM14	IFT88	0.265	0.367	-0.625876	4.8923e-09	0.000118467
Daporinad-NK-MOLM14	QSER1	0.629	0.711	-0.352438	4.92709e-09	0.00011931
Daporinad-NK-MOLM14	NRBP1	0.653	0.611	0.411163	4.99652e-09	0.000120991
Daporinad-NK-MOLM14	RRH	0.032	0.009	1.8766	4.99889e-09	0.000121048
Daporinad-NK-MOLM14	OSBPL11	0.408	0.325	0.626538	5.02111e-09	0.000121586
Daporinad-NK-MOLM14	SIRT1	0.424	0.342	0.614556	5.07697e-09	0.000122939
Daporinad-NK-MOLM14	CALM3	0.991	0.983	0.186962	5.18642e-09	0.000125589
Daporinad-NK-MOLM14	AP000465.1	0.015	0.002	2.76021	5.32346e-09	0.000128908
Daporinad-NK-MOLM14	ATP5ME	0.999	0.999	-0.128772	5.34104e-09	0.000129333
Daporinad-NK-MOLM14	RFC4	0.515	0.601	-0.4522	5.35185e-09	0.000129595
Daporinad-NK-MOLM14	NSA2	0.996	0.998	-0.141337	5.36589e-09	0.000129935
Daporinad-NK-MOLM14	FKBP2	0.262	0.179	0.662706	5.42156e-09	0.000131283
Daporinad-NK-MOLM14	SLC44A1	0.972	0.961	0.209322	5.47497e-09	0.000132576
Daporinad-NK-MOLM14	RAB8B	0.599	0.528	0.484129	5.53491e-09	0.000134028
Daporinad-NK-MOLM14	LIF	0.012	0.002	3.33787	5.62663e-09	0.000136249
Daporinad-NK-MOLM14	P4HA1	0.682	0.609	0.358428	5.67932e-09	0.000137525
Daporinad-NK-MOLM14	PFDN5	1	1	0.110696	5.71008e-09	0.00013827
Daporinad-NK-MOLM14	TNFAIP8L2	0.484	0.627	-0.273255	5.7329e-09	0.000138822
Daporinad-NK-MOLM14	RMRP	0.147	0.242	-0.922408	5.75539e-09	0.000139367
Daporinad-NK-MOLM14	ZNF587B	0.265	0.379	-0.502413	5.76782e-09	0.000139668
Daporinad-NK-MOLM14	MRM2	0.753	0.822	-0.279563	5.81497e-09	0.000140809
Daporinad-NK-MOLM14	SRRM1	0.997	0.996	-0.141914	5.83687e-09	0.00014134
Daporinad-NK-MOLM14	WDCP	0.15	0.249	-0.758076	5.86903e-09	0.000142119
Daporinad-NK-MOLM14	CREG1	0.863	0.837	0.255054	5.92609e-09	0.0001435
Daporinad-NK-MOLM14	DTD2	0.186	0.286	-0.715995	5.97028e-09	0.00014457
Daporinad-NK-MOLM14	LPCAT3	0.32	0.437	-0.450938	5.99378e-09	0.000145139
Daporinad-NK-MOLM14	Z93930.2	0.113	0.205	-0.845338	5.99674e-09	0.000145211
Daporinad-NK-MOLM14	RAE1	0.468	0.568	-0.421582	6.01661e-09	0.000145692
Daporinad-NK-MOLM14	PGAP1	0.193	0.123	0.895992	6.03518e-09	0.000146142
Daporinad-NK-MOLM14	GNA13	0.613	0.549	0.471961	6.03592e-09	0.00014616
Daporinad-NK-MOLM14	CLN6	0.531	0.623	-0.383087	6.04629e-09	0.000146411
Daporinad-NK-MOLM14	AIMP2	0.721	0.816	-0.291879	6.06766e-09	0.000146928
Daporinad-NK-MOLM14	NID1	0.5	0.419	0.482434	6.07228e-09	0.00014704
Daporinad-NK-MOLM14	SMC5	0.718	0.79	-0.26718	6.11058e-09	0.000147968
Daporinad-NK-MOLM14	AXL	0.328	0.246	0.704556	6.14181e-09	0.000148724
Daporinad-NK-MOLM14	SIAH2	0.307	0.418	-0.488289	6.19445e-09	0.000149999
Daporinad-NK-MOLM14	ZSWIM6	0.342	0.259	0.654282	6.30555e-09	0.000152689
Daporinad-NK-MOLM14	TMEM218	0.388	0.502	-0.426802	6.3928e-09	0.000154802
Daporinad-NK-MOLM14	S1PR2	0.041	0.014	1.81976	6.39591e-09	0.000154877
Daporinad-NK-MOLM14	VSIG10	0.355	0.468	-0.43743	6.40127e-09	0.000155007
Daporinad-NK-MOLM14	PPDPF	0.951	0.935	0.245086	6.40606e-09	0.000155123
Daporinad-NK-MOLM14	TIMM44	0.557	0.653	-0.352289	6.47466e-09	0.000156784
Daporinad-NK-MOLM14	SNHG11	0.096	0.182	-0.868143	6.48327e-09	0.000156992
Daporinad-NK-MOLM14	WDR77	0.394	0.511	-0.457594	6.73747e-09	0.000163148
Daporinad-NK-MOLM14	UFC1	0.994	0.996	-0.138053	6.85674e-09	0.000166036
Daporinad-NK-MOLM14	SWSAP1	0.173	0.273	-0.660807	6.98165e-09	0.000169061
Daporinad-NK-MOLM14	LMO4	0.981	0.977	0.280934	7.01735e-09	0.000169925
Daporinad-NK-MOLM14	ZNF496	0.26	0.178	0.66439	7.02361e-09	0.000170077
Daporinad-NK-MOLM14	MSC-AS1	0.295	0.21	0.774007	7.06023e-09	0.000170963
Daporinad-NK-MOLM14	C6orf226	0.161	0.266	-0.618149	7.07927e-09	0.000171424
Daporinad-NK-MOLM14	ZNF823	0.141	0.081	1.11918	7.12481e-09	0.000172527
Daporinad-NK-MOLM14	PLAA	0.651	0.571	0.406542	7.14853e-09	0.000173102
Daporinad-NK-MOLM14	SMIM10	0.24	0.346	-0.611031	7.20322e-09	0.000174426
Daporinad-NK-MOLM14	RRP12	0.475	0.58	-0.406567	7.30703e-09	0.00017694
Daporinad-NK-MOLM14	DHX15	0.795	0.855	-0.265723	7.39914e-09	0.00017917
Daporinad-NK-MOLM14	GEMIN5	0.438	0.547	-0.400946	7.55301e-09	0.000182896
Daporinad-NK-MOLM14	PPRC1	0.363	0.474	-0.485432	7.56174e-09	0.000183107
Daporinad-NK-MOLM14	UCHL5	0.92	0.945	-0.191193	7.5638e-09	0.000183157
Daporinad-NK-MOLM14	HIST2H2BE	0.076	0.159	-0.966557	7.59941e-09	0.00018402
Daporinad-NK-MOLM14	COTL1	0.996	0.991	0.183473	7.76617e-09	0.000188058
Daporinad-NK-MOLM14	CAMTA1	0.839	0.893	-0.227138	7.78967e-09	0.000188627
Daporinad-NK-MOLM14	LEPROTL1	0.862	0.901	-0.220049	7.81143e-09	0.000189154
Daporinad-NK-MOLM14	ACSL1	0.439	0.346	0.476938	7.82377e-09	0.000189453
Daporinad-NK-MOLM14	RGS12	0.196	0.128	1.16099	7.84834e-09	0.000190048
Daporinad-NK-MOLM14	STX17	0.513	0.427	0.479106	7.9113e-09	0.000191572
Daporinad-NK-MOLM14	TMEM165	0.811	0.868	-0.243726	7.91526e-09	0.000191668
Daporinad-NK-MOLM14	ANKFY1	0.618	0.545	0.411755	7.98988e-09	0.000193475
Daporinad-NK-MOLM14	AKAP1	0.605	0.712	-0.301185	8.13906e-09	0.000197087
Daporinad-NK-MOLM14	SPAG9	0.817	0.77	0.328152	8.1785e-09	0.000198042
Daporinad-NK-MOLM14	C5AR1	0.013	0.002	3.17053	8.31609e-09	0.000201374
Daporinad-NK-MOLM14	MAP2K7	0.515	0.452	0.533915	8.35088e-09	0.000202217
Daporinad-NK-MOLM14	SYF2	0.969	0.956	0.1877	8.49998e-09	0.000205827
Daporinad-NK-MOLM14	UBE2Z	0.666	0.607	0.449545	8.62816e-09	0.000208931
Daporinad-NK-MOLM14	CCDC86	0.272	0.381	-0.532077	8.70691e-09	0.000210838
Daporinad-NK-MOLM14	PMS2	0.334	0.439	-0.496823	8.96173e-09	0.000217008
Daporinad-NK-MOLM14	AL645728.1	0.036	0.104	-1.37035	9.1259e-09	0.000220984
Daporinad-NK-MOLM14	LAMP1	0.962	0.964	0.189362	9.18005e-09	0.000222295
Daporinad-NK-MOLM14	MADD	0.426	0.349	0.55137	9.25558e-09	0.000224124
Daporinad-NK-MOLM14	CAHM	0.038	0.107	-1.26435	9.32032e-09	0.000225692
Daporinad-NK-MOLM14	POLR2A	0.901	0.871	0.243649	9.6037e-09	0.000232553
Daporinad-NK-MOLM14	DNAJB11	0.814	0.816	0.341434	9.61436e-09	0.000232812
Daporinad-NK-MOLM14	RAB3GAP2	0.814	0.78	0.305211	9.64037e-09	0.000233442
Daporinad-NK-MOLM14	AFF4	0.522	0.441	0.481005	9.71034e-09	0.000235136
Daporinad-NK-MOLM14	RFT1	0.379	0.488	-0.43937	9.71118e-09	0.000235156
Daporinad-NK-MOLM14	FKBP5	0.804	0.76	0.314992	9.78297e-09	0.000236895
Daporinad-NK-MOLM14	DHX36	0.884	0.925	-0.198193	9.80278e-09	0.000237374
Daporinad-NK-MOLM14	ADNP	0.602	0.692	-0.296981	9.95654e-09	0.000241098
Daporinad-NK-MOLM14	SPRED1	0.108	0.197	-0.795678	9.98405e-09	0.000241764
Daporinad-NK-MOLM14	ATF7	0.626	0.565	0.463224	1.00396e-08	0.000243109
Daporinad-NK-MOLM14	MAGOHB	0.714	0.781	-0.24736	1.00637e-08	0.000243693
Daporinad-NK-MOLM14	PIK3R5	0.282	0.199	0.670215	1.01777e-08	0.000246452
Daporinad-NK-MOLM14	YEATS2	0.497	0.406	0.461066	1.03632e-08	0.000250945
Daporinad-NK-MOLM14	CDC42BPB	0.231	0.156	0.762126	1.04288e-08	0.000252533
Daporinad-NK-MOLM14	P2RX1	0.286	0.393	-0.537775	1.05203e-08	0.000254749
Daporinad-NK-MOLM14	MTERF3	0.247	0.356	-0.530115	1.05799e-08	0.000256192
Daporinad-NK-MOLM14	CYCS	0.993	0.994	-0.153624	1.06617e-08	0.000258174
Daporinad-NK-MOLM14	RIPOR2	0.081	0.038	1.37471	1.06822e-08	0.000258669
Daporinad-NK-MOLM14	IFT27	0.257	0.371	-0.488793	1.07062e-08	0.00025925
Daporinad-NK-MOLM14	E2F7	0.337	0.246	0.607774	1.07165e-08	0.000259501
Daporinad-NK-MOLM14	MBNL1	1	0.999	-0.128008	1.08591e-08	0.000262953
Daporinad-NK-MOLM14	LPCAT1	0.43	0.538	-0.376278	1.08893e-08	0.000263684
Daporinad-NK-MOLM14	CPNE1	0.881	0.854	0.260553	1.09097e-08	0.000264179
Daporinad-NK-MOLM14	NIP7	0.719	0.795	-0.305158	1.10212e-08	0.000266877
Daporinad-NK-MOLM14	AP000873.2	0.164	0.265	-0.672464	1.11632e-08	0.000270318
Daporinad-NK-MOLM14	ZNF529-AS1	0.18	0.282	-0.635802	1.13427e-08	0.000274664
Daporinad-NK-MOLM14	AL138778.1	0.012	0.002	3.21259	1.1449e-08	0.000277239
Daporinad-NK-MOLM14	IRF5	0.564	0.483	0.494678	1.17901e-08	0.000285496
Daporinad-NK-MOLM14	SNRNP48	0.706	0.668	0.393646	1.19439e-08	0.000289222
Daporinad-NK-MOLM14	KDM2A	0.812	0.756	0.299508	1.19998e-08	0.000290576
Daporinad-NK-MOLM14	VLDLR	0.203	0.3	-0.713947	1.20767e-08	0.000292437
Daporinad-NK-MOLM14	LILRA1	0.147	0.242	-0.765765	1.23217e-08	0.000298371
Daporinad-NK-MOLM14	MYCBP	0.821	0.882	-0.226202	1.23937e-08	0.000300114
Daporinad-NK-MOLM14	RAPSN	0.017	0.003	2.47125	1.25601e-08	0.000304142
Daporinad-NK-MOLM14	SNRPG	1	0.998	-0.151723	1.26684e-08	0.000306766
Daporinad-NK-MOLM14	JPT2	0.381	0.484	-0.431603	1.28902e-08	0.000312137
Daporinad-NK-MOLM14	TMEM186	0.23	0.331	-0.597561	1.31104e-08	0.000317468
Daporinad-NK-MOLM14	MRPL12	0.923	0.944	-0.201164	1.31643e-08	0.000318772
Daporinad-NK-MOLM14	ZNF433-AS1	0.57	0.679	-0.318783	1.31948e-08	0.000319512
Daporinad-NK-MOLM14	GNAI3	0.89	0.856	0.26708	1.32093e-08	0.000319864
Daporinad-NK-MOLM14	GDF11	0.6	0.523	0.478427	1.34263e-08	0.000325117
Daporinad-NK-MOLM14	COQ2	0.58	0.68	-0.299503	1.34318e-08	0.000325252
Daporinad-NK-MOLM14	TUBGCP5	0.311	0.414	-0.489127	1.3437e-08	0.000325378
Daporinad-NK-MOLM14	CHORDC1	0.839	0.881	-0.232973	1.34667e-08	0.000326096
Daporinad-NK-MOLM14	GEMIN4	0.326	0.432	-0.463678	1.36228e-08	0.000329877
Daporinad-NK-MOLM14	RPL26L1	0.856	0.891	-0.218234	1.36435e-08	0.000330377
Daporinad-NK-MOLM14	BCKDHA	0.597	0.7	-0.320078	1.39358e-08	0.000337454
Daporinad-NK-MOLM14	SMIM19	0.814	0.859	-0.243353	1.40173e-08	0.000339428
Daporinad-NK-MOLM14	NUDT16	0.706	0.642	0.328679	1.40866e-08	0.000341108
Daporinad-NK-MOLM14	C9orf78	0.948	0.958	-0.178651	1.41349e-08	0.000342278
Daporinad-NK-MOLM14	ZNF467	0.183	0.114	0.813403	1.41673e-08	0.00034306
Daporinad-NK-MOLM14	DGUOK-AS1	0.08	0.162	-0.827689	1.45345e-08	0.000351953
Daporinad-NK-MOLM14	AL031123.1	0.115	0.062	1.10618	1.4706e-08	0.000356107
Daporinad-NK-MOLM14	THEMIS2	0.304	0.425	-0.432122	1.47643e-08	0.000357517
Daporinad-NK-MOLM14	LACC1	0.356	0.278	0.936155	1.47664e-08	0.000357569
Daporinad-NK-MOLM14	AL031595.2	0.154	0.092	0.968367	1.49979e-08	0.000363175
Daporinad-NK-MOLM14	BNIP1	0.408	0.33	0.599029	1.50295e-08	0.000363939
Daporinad-NK-MOLM14	ELP3	0.656	0.583	0.369281	1.5062e-08	0.000364727
Daporinad-NK-MOLM14	PTCH2	0.054	0.128	-0.896679	1.53517e-08	0.000371741
Daporinad-NK-MOLM14	JAG2	0.032	0.01	2.15121	1.538e-08	0.000372426
Daporinad-NK-MOLM14	TCTE3	0.089	0.174	-0.792084	1.54319e-08	0.000373683
Daporinad-NK-MOLM14	PLD1	0.246	0.169	0.743916	1.54515e-08	0.000374158
Daporinad-NK-MOLM14	AC040970.1	0.124	0.216	-0.705115	1.54828e-08	0.000374915
Daporinad-NK-MOLM14	GAB2	0.302	0.219	0.698571	1.55752e-08	0.000377154
Daporinad-NK-MOLM14	RXRA	0.631	0.574	0.406767	1.55872e-08	0.000377444
Daporinad-NK-MOLM14	VGLL4	0.439	0.551	-0.412414	1.62271e-08	0.00039294
Daporinad-NK-MOLM14	RSL24D1	0.997	0.997	-0.131231	1.62735e-08	0.000394062
Daporinad-NK-MOLM14	POLE2	0.214	0.312	-0.653087	1.63568e-08	0.000396081
Daporinad-NK-MOLM14	TMX1	0.862	0.909	-0.19054	1.64869e-08	0.00039923
Daporinad-NK-MOLM14	ZMYM3	0.458	0.369	0.467609	1.67207e-08	0.000404891
Daporinad-NK-MOLM14	RNF144B	0.112	0.06	1.24385	1.68336e-08	0.000407626
Daporinad-NK-MOLM14	CRIP1	0.856	0.901	-0.24364	1.68782e-08	0.000408706
Daporinad-NK-MOLM14	IMPDH1	0.68	0.767	-0.28567	1.72817e-08	0.000418477
Daporinad-NK-MOLM14	STAU1	0.776	0.73	0.325423	1.73099e-08	0.00041916
Daporinad-NK-MOLM14	SYTL1	0.196	0.299	-0.619991	1.74841e-08	0.000423378
Daporinad-NK-MOLM14	NNT-AS1	0.307	0.418	-0.456742	1.75958e-08	0.000426082
Daporinad-NK-MOLM14	AL136980.1	0.016	0.003	2.83006	1.76389e-08	0.000427126
Daporinad-NK-MOLM14	AC093849.3	0.016	0.003	2.74158	1.78246e-08	0.000431624
Daporinad-NK-MOLM14	TXLNB	0.044	0.016	1.78874	1.79446e-08	0.00043453
Daporinad-NK-MOLM14	LINC02519	0.016	0.003	2.58448	1.84101e-08	0.000445801
Daporinad-NK-MOLM14	GSTM3	0.667	0.587	0.380088	1.84917e-08	0.000447775
Daporinad-NK-MOLM14	PPID	0.767	0.817	-0.257929	1.84995e-08	0.000447965
Daporinad-NK-MOLM14	GALR2	0.103	0.191	-0.779831	1.85235e-08	0.000448546
Daporinad-NK-MOLM14	SSU72	0.908	0.881	0.238256	1.86216e-08	0.000450922
Daporinad-NK-MOLM14	MRPS31	0.765	0.832	-0.263162	1.8738e-08	0.00045374
Daporinad-NK-MOLM14	BTF3L4	0.891	0.918	-0.185422	1.90617e-08	0.000461578
Daporinad-NK-MOLM14	AC079922.2	0.049	0.12	-1.19246	1.92463e-08	0.000466048
Daporinad-NK-MOLM14	HK1	0.513	0.429	0.426737	1.93075e-08	0.000467532
Daporinad-NK-MOLM14	EEPD1	0.215	0.142	0.772298	1.95261e-08	0.000472824
Daporinad-NK-MOLM14	CENPN	0.634	0.572	0.391764	1.97201e-08	0.000477523
Daporinad-NK-MOLM14	SLC37A1	0.202	0.134	0.917399	1.98776e-08	0.000481336
Daporinad-NK-MOLM14	GPATCH2L	0.629	0.578	0.492625	2.04002e-08	0.000493992
Daporinad-NK-MOLM14	ITPR2	0.452	0.371	0.580589	2.04521e-08	0.000495248
Daporinad-NK-MOLM14	PINK1	0.387	0.299	0.574794	2.04789e-08	0.000495896
Daporinad-NK-MOLM14	ANO10	0.19	0.12	0.745829	2.06233e-08	0.000499394
Daporinad-NK-MOLM14	RNASE3	0.172	0.27	-0.668058	2.06814e-08	0.000500799
Daporinad-NK-MOLM14	COQ4	0.512	0.613	-0.353122	2.07862e-08	0.000503338
Daporinad-NK-MOLM14	PPM1B	0.608	0.529	0.397519	2.09825e-08	0.000508092
Daporinad-NK-MOLM14	URB2	0.331	0.439	-0.426406	2.09828e-08	0.0005081
Daporinad-NK-MOLM14	ZNF778	0.167	0.104	1.03846	2.10484e-08	0.000509687
Daporinad-NK-MOLM14	ASB2	0.267	0.192	0.827377	2.12255e-08	0.000513975
Daporinad-NK-MOLM14	ADAP1	0.496	0.425	0.469754	2.15325e-08	0.000521408
Daporinad-NK-MOLM14	PGRMC2	0.504	0.607	-0.376168	2.20645e-08	0.000534292
Daporinad-NK-MOLM14	SYT11	0.106	0.056	1.20729	2.24177e-08	0.000542846
Daporinad-NK-MOLM14	CNIH4	0.975	0.957	0.17912	2.25314e-08	0.000545598
Daporinad-NK-MOLM14	ANPEP	0.099	0.05	1.07108	2.27161e-08	0.000550071
Daporinad-NK-MOLM14	AGO1	0.561	0.491	0.442645	2.29255e-08	0.00055514
Daporinad-NK-MOLM14	TNFRSF9	0.035	0.011	2.08613	2.29634e-08	0.000556059
Daporinad-NK-MOLM14	ATP5MD	1	0.999	-0.110613	2.32079e-08	0.00056198
Daporinad-NK-MOLM14	ACTR3	0.999	0.994	0.140292	2.3298e-08	0.00056416
Daporinad-NK-MOLM14	NUTM2B-AS1	0.554	0.667	-0.285565	2.33217e-08	0.000564735
Daporinad-NK-MOLM14	LINC01954	0.172	0.264	-0.741626	2.36182e-08	0.000571915
Daporinad-NK-MOLM14	ALDH3B1	0.532	0.449	0.447973	2.37505e-08	0.000575118
Daporinad-NK-MOLM14	ATP23	0.693	0.774	-0.294143	2.39111e-08	0.000579007
Daporinad-NK-MOLM14	KAT6A	0.818	0.774	0.318014	2.39188e-08	0.000579194
Daporinad-NK-MOLM14	FAM214A	0.302	0.215	0.592902	2.39327e-08	0.000579531
Daporinad-NK-MOLM14	PAQR4	0.11	0.199	-0.803627	2.41316e-08	0.000584347
Daporinad-NK-MOLM14	MAN2A2	0.422	0.33	0.500714	2.42206e-08	0.000586502
Daporinad-NK-MOLM14	UNG	0.311	0.417	-0.537168	2.42712e-08	0.000587727
Daporinad-NK-MOLM14	AVIL	0.062	0.027	1.3892	2.43442e-08	0.000589494
Daporinad-NK-MOLM14	ATP10D	0.315	0.237	0.649975	2.49579e-08	0.000604355
Daporinad-NK-MOLM14	GPX7	0.044	0.112	-1.13151	2.49904e-08	0.000605143
Daporinad-NK-MOLM14	NDUFA2	0.978	0.99	-0.145122	2.5224e-08	0.000610799
Daporinad-NK-MOLM14	CDC73	0.895	0.873	0.235089	2.53609e-08	0.000614114
Daporinad-NK-MOLM14	SPRED3	0.017	0.004	2.82534	2.53632e-08	0.00061417
Daporinad-NK-MOLM14	AHRR	0.32	0.24	0.683864	2.5529e-08	0.000618185
Daporinad-NK-MOLM14	SLF2	0.644	0.584	0.416868	2.56867e-08	0.000622003
Daporinad-NK-MOLM14	NFKBIL1	0.32	0.436	-0.445342	2.61883e-08	0.000634149
Daporinad-NK-MOLM14	VPS11	0.474	0.395	0.503193	2.64021e-08	0.000639326
Daporinad-NK-MOLM14	ITGA5	0.455	0.557	-0.433124	2.64201e-08	0.000639762
Daporinad-NK-MOLM14	GTF2H5	0.953	0.969	-0.16077	2.65541e-08	0.000643008
Daporinad-NK-MOLM14	AL354740.1	0.218	0.319	-0.577965	2.7335e-08	0.000661917
Daporinad-NK-MOLM14	CTDSP1	0.427	0.542	-0.315415	2.73374e-08	0.000661975
Daporinad-NK-MOLM14	LINC01857	0.109	0.058	1.42045	2.73694e-08	0.000662749
Daporinad-NK-MOLM14	ICAM3	0.429	0.537	-0.442296	2.75524e-08	0.000667182
Daporinad-NK-MOLM14	PFAS	0.326	0.436	-0.406127	2.76524e-08	0.000669603
Daporinad-NK-MOLM14	CAD	0.475	0.57	-0.386476	2.7803e-08	0.000673249
Daporinad-NK-MOLM14	E2F3	0.753	0.814	-0.286801	2.8059e-08	0.00067945
Daporinad-NK-MOLM14	OXR1	0.888	0.857	0.254608	2.8076e-08	0.000679859
Daporinad-NK-MOLM14	PPAN	0.597	0.7	-0.296255	2.84045e-08	0.000687815
Daporinad-NK-MOLM14	MBOAT7	0.769	0.725	0.340646	2.85574e-08	0.000691518
Daporinad-NK-MOLM14	MRFAP1L1	0.443	0.552	-0.363217	2.86721e-08	0.000694294
Daporinad-NK-MOLM14	EMILIN1	0.09	0.174	-0.804209	2.86994e-08	0.000694955
Daporinad-NK-MOLM14	MICOS13	0.965	0.979	-0.153855	2.87849e-08	0.000697026
Daporinad-NK-MOLM14	MAP3K13	0.597	0.711	-0.24377	2.9133e-08	0.000705455
Daporinad-NK-MOLM14	RASGRP3	0.039	0.014	2.00313	2.9277e-08	0.000708944
Daporinad-NK-MOLM14	MRPL44	0.807	0.775	0.265123	2.95478e-08	0.0007155
Daporinad-NK-MOLM14	DTWD1	0.746	0.825	-0.277088	3.0538e-08	0.000739479
Daporinad-NK-MOLM14	PTPRE	0.531	0.453	0.539888	3.06588e-08	0.000742402
Daporinad-NK-MOLM14	PLEKHA5	0.276	0.386	-0.461729	3.10912e-08	0.000752873
Daporinad-NK-MOLM14	IRAK1	0.567	0.652	-0.370629	3.11132e-08	0.000753407
Daporinad-NK-MOLM14	PUS7	0.44	0.542	-0.383766	3.13281e-08	0.00075861
Daporinad-NK-MOLM14	RAPGEF6	0.448	0.548	-0.385808	3.13707e-08	0.000759642
Daporinad-NK-MOLM14	CDC16	0.602	0.698	-0.308779	3.15956e-08	0.000765087
Daporinad-NK-MOLM14	SLC25A24	0.654	0.587	0.34303	3.16557e-08	0.000766542
Daporinad-NK-MOLM14	CCDC28A	0.812	0.774	0.30624	3.18614e-08	0.000771523
Daporinad-NK-MOLM14	RRP9	0.467	0.56	-0.437483	3.22641e-08	0.000781275
Daporinad-NK-MOLM14	AP3M2	0.299	0.407	-0.489336	3.23803e-08	0.000784089
Daporinad-NK-MOLM14	BRD9	0.565	0.668	-0.312267	3.24356e-08	0.000785428
Daporinad-NK-MOLM14	AL360012.1	0.058	0.131	-1.00058	3.25479e-08	0.000788147
Daporinad-NK-MOLM14	NUBP2	0.635	0.73	-0.294293	3.26059e-08	0.000789551
Daporinad-NK-MOLM14	ENPP2	0.086	0.042	0.857073	3.26837e-08	0.000791435
Daporinad-NK-MOLM14	NSUN6	0.323	0.431	-0.436095	3.27212e-08	0.000792344
Daporinad-NK-MOLM14	GOLGA8B	0.212	0.142	0.881623	3.31848e-08	0.00080357
Daporinad-NK-MOLM14	HTRA3	0.035	0.011	1.9652	3.35557e-08	0.000812552
Daporinad-NK-MOLM14	ANTXR2	0.221	0.329	-0.462783	3.40503e-08	0.000824528
Daporinad-NK-MOLM14	ANAPC13	0.555	0.669	-0.30537	3.44514e-08	0.000834242
Daporinad-NK-MOLM14	OSGEPL1	0.147	0.242	-0.655235	3.44779e-08	0.000834882
Daporinad-NK-MOLM14	MINCR	0.219	0.32	-0.591477	3.45426e-08	0.00083645
Daporinad-NK-MOLM14	HS3ST3B1	0.065	0.141	-0.98211	3.46001e-08	0.000837842
Daporinad-NK-MOLM14	DMXL1	0.433	0.348	0.560818	3.54872e-08	0.000859323
Daporinad-NK-MOLM14	IRAK3	0.866	0.914	-0.21294	3.58766e-08	0.000868751
Daporinad-NK-MOLM14	LINC00599	0.336	0.252	0.694069	3.63539e-08	0.000880311
Daporinad-NK-MOLM14	WFIKKN1	0.015	0.003	3.05798	3.65551e-08	0.000885183
Daporinad-NK-MOLM14	QRSL1	0.766	0.721	0.306205	3.67034e-08	0.000888774
Daporinad-NK-MOLM14	LETMD1	0.737	0.696	0.298438	3.74887e-08	0.000907789
Daporinad-NK-MOLM14	IL13RA1	0.56	0.486	0.619738	3.7609e-08	0.000910702
Daporinad-NK-MOLM14	LGALS12	0.026	0.086	-1.35268	3.87622e-08	0.000938626
Daporinad-NK-MOLM14	AL109615.2	0.042	0.015	1.75257	3.87956e-08	0.000939435
Daporinad-NK-MOLM14	BRI3BP	0.804	0.88	-0.212565	3.90582e-08	0.000945795
Daporinad-NK-MOLM14	MRPL13	0.961	0.978	-0.144671	3.93552e-08	0.000952986
Daporinad-NK-MOLM14	GTF3A	0.99	0.998	-0.13099	4.00166e-08	0.000969001
Daporinad-NK-MOLM14	ATP2A3	0.257	0.359	-0.549941	4.02902e-08	0.000975628
Daporinad-NK-MOLM14	ZMYM5	0.568	0.493	0.388002	4.11804e-08	0.000997184
Daporinad-NK-MOLM14	CYTOR	0.656	0.576	0.339397	4.149e-08	0.00100468
Daporinad-NK-MOLM14	AC098818.2	0.032	0.094	-1.35474	4.21989e-08	0.00102185
Daporinad-NK-MOLM14	LAGE3	0.823	0.869	-0.241398	4.24537e-08	0.00102802
Daporinad-NK-MOLM14	C16orf54	0.233	0.335	-0.536404	4.28118e-08	0.00103669
Daporinad-NK-MOLM14	ZFAS1	1	1	-0.102271	4.2824e-08	0.00103698
Daporinad-NK-MOLM14	NGRN	0.544	0.631	-0.33718	4.29144e-08	0.00103917
Daporinad-NK-MOLM14	BCKDHB	0.467	0.582	-0.337469	4.30251e-08	0.00104185
Daporinad-NK-MOLM14	TRAPPC11	0.718	0.642	0.298697	4.31954e-08	0.00104598
Daporinad-NK-MOLM14	PON2	0.391	0.5	-0.358175	4.35169e-08	0.00105376
Daporinad-NK-MOLM14	TMEM177	0.192	0.292	-0.585358	4.35494e-08	0.00105455
Daporinad-NK-MOLM14	PSMB3	0.997	0.995	0.127713	4.40515e-08	0.00106671
Daporinad-NK-MOLM14	LY96	0.135	0.079	1.07208	4.4858e-08	0.00108624
Daporinad-NK-MOLM14	MTO1	0.596	0.686	-0.308588	4.52099e-08	0.00109476
Daporinad-NK-MOLM14	LTC4S	0.18	0.273	-0.745752	4.54147e-08	0.00109972
Daporinad-NK-MOLM14	ANKRD37	0.08	0.159	-0.829274	4.60189e-08	0.00111435
Daporinad-NK-MOLM14	OAS1	0.196	0.128	0.834599	4.61358e-08	0.00111718
Daporinad-NK-MOLM14	NBR1	0.576	0.496	0.389545	4.68603e-08	0.00113472
Daporinad-NK-MOLM14	MARCKSL1	0.318	0.427	-0.384661	4.72683e-08	0.0011446
Daporinad-NK-MOLM14	TCF4	0.212	0.31	-0.571609	4.88885e-08	0.00118384
Daporinad-NK-MOLM14	SMPD3	0.048	0.019	1.72276	4.92675e-08	0.00119301
Daporinad-NK-MOLM14	JOSD1	0.298	0.406	-0.479608	4.94214e-08	0.00119674
Daporinad-NK-MOLM14	TMEM156	0.022	0.078	-1.59549	4.94528e-08	0.0011975
Daporinad-NK-MOLM14	AP2S1	0.999	0.998	0.11734	5.00114e-08	0.00121103
Daporinad-NK-MOLM14	PIN1	0.824	0.869	-0.22813	5.09692e-08	0.00123422
Daporinad-NK-MOLM14	UQCRQ	0.996	0.998	-0.126986	5.1107e-08	0.00123756
Daporinad-NK-MOLM14	PCLO	0.087	0.044	1.40158	5.21266e-08	0.00126225
Daporinad-NK-MOLM14	FASTKD5	0.262	0.371	-0.476931	5.29797e-08	0.0012829
Daporinad-NK-MOLM14	LAIR1	0.779	0.845	-0.222328	5.34754e-08	0.00129491
Daporinad-NK-MOLM14	ID3	0.067	0.03	1.52762	5.37303e-08	0.00130108
Daporinad-NK-MOLM14	TMEM256	0.89	0.869	0.242891	5.38721e-08	0.00130451
Daporinad-NK-MOLM14	LMO2	0.935	0.963	-0.178391	5.39909e-08	0.00130739
Daporinad-NK-MOLM14	HIST1H3A	0.031	0.091	-1.32693	5.41103e-08	0.00131028
Daporinad-NK-MOLM14	EIF6	0.879	0.932	-0.187446	5.45517e-08	0.00132097
Daporinad-NK-MOLM14	CEP57	0.856	0.836	0.288739	5.4822e-08	0.00132751
Daporinad-NK-MOLM14	DNAJC30	0.234	0.338	-0.523388	5.57957e-08	0.00135109
Daporinad-NK-MOLM14	AC027644.3	0.224	0.323	-0.531463	5.63675e-08	0.00136494
Daporinad-NK-MOLM14	OLMALINC	0.137	0.227	-0.667315	5.63796e-08	0.00136523
Daporinad-NK-MOLM14	NDUFB5	0.993	0.993	0.132594	5.6689e-08	0.00137272
Daporinad-NK-MOLM14	ATG4A	0.328	0.248	0.547711	5.66897e-08	0.00137274
Daporinad-NK-MOLM14	BID	0.927	0.939	-0.209091	5.7801e-08	0.00139965
Daporinad-NK-MOLM14	PITPNB	0.765	0.836	-0.226618	5.82212e-08	0.00140983
Daporinad-NK-MOLM14	YKT6	0.547	0.474	0.386928	5.84299e-08	0.00141488
Daporinad-NK-MOLM14	UBXN4	0.983	0.976	0.163299	5.84832e-08	0.00141617
Daporinad-NK-MOLM14	TRAPPC6A	0.439	0.542	-0.371535	5.86317e-08	0.00141977
Daporinad-NK-MOLM14	SLC35B4	0.375	0.487	-0.336691	5.88449e-08	0.00142493
Daporinad-NK-MOLM14	GLRX	0.823	0.787	0.340943	5.92549e-08	0.00143486
Daporinad-NK-MOLM14	KIF3A	0.15	0.091	0.94541	5.99162e-08	0.00145087
Daporinad-NK-MOLM14	AP003469.4	0.108	0.059	1.20423	6.15704e-08	0.00149093
Daporinad-NK-MOLM14	LINC00342	0.564	0.643	-0.378971	6.19249e-08	0.00149951
Daporinad-NK-MOLM14	CYSLTR1	0.56	0.661	-0.296802	6.23461e-08	0.00150971
Daporinad-NK-MOLM14	CDKN2C	0.799	0.869	-0.227043	6.38608e-08	0.00154639
Daporinad-NK-MOLM14	IL1RAP	0.362	0.463	-0.468617	6.44341e-08	0.00156027
Daporinad-NK-MOLM14	SRD5A1	0.067	0.03	1.3179	6.57063e-08	0.00159108
Daporinad-NK-MOLM14	UBE2D3	0.997	0.991	0.143885	6.62771e-08	0.0016049
Daporinad-NK-MOLM14	FAM122C	0.182	0.117	0.834869	6.62897e-08	0.0016052
Daporinad-NK-MOLM14	LINC00862	0.023	0.006	2.17781	6.64062e-08	0.00160803
Daporinad-NK-MOLM14	LTB	0.311	0.421	-0.404778	6.68078e-08	0.00161775
Daporinad-NK-MOLM14	GPATCH11	0.866	0.822	0.245013	6.7863e-08	0.0016433
Daporinad-NK-MOLM14	BAHCC1	0.224	0.324	-0.547721	6.79587e-08	0.00164562
Daporinad-NK-MOLM14	DHODH	0.363	0.471	-0.397579	6.81297e-08	0.00164976
Daporinad-NK-MOLM14	MRPS25	0.888	0.929	-0.182106	6.81832e-08	0.00165106
Daporinad-NK-MOLM14	SLC7A11	0.27	0.195	0.96929	6.84365e-08	0.00165719
Daporinad-NK-MOLM14	FAM162A	0.92	0.946	-0.167311	6.85668e-08	0.00166035
Daporinad-NK-MOLM14	SNHG20	0.263	0.371	-0.459118	6.92744e-08	0.00167748
Daporinad-NK-MOLM14	ANAPC16	0.952	0.973	-0.153799	7.02091e-08	0.00170011
Daporinad-NK-MOLM14	METTL9	0.984	0.986	0.171649	7.05932e-08	0.00170942
Daporinad-NK-MOLM14	AL118516.1	0.065	0.138	-1.08833	7.08543e-08	0.00171574
Daporinad-NK-MOLM14	PLEC	0.509	0.607	-0.388786	7.12242e-08	0.00172469
Daporinad-NK-MOLM14	KAT7	0.632	0.592	0.421488	7.19154e-08	0.00174143
Daporinad-NK-MOLM14	CCDC174	0.602	0.551	0.442395	7.24274e-08	0.00175383
Daporinad-NK-MOLM14	AP003717.4	0.038	0.101	-1.00901	7.27057e-08	0.00176057
Daporinad-NK-MOLM14	SGK1	0.131	0.078	1.70724	7.32069e-08	0.0017727
Daporinad-NK-MOLM14	AC016831.5	0.263	0.191	0.779338	7.54126e-08	0.00182612
Daporinad-NK-MOLM14	MED22	0.135	0.223	-0.687896	7.6042e-08	0.00184136
Daporinad-NK-MOLM14	DUSP7	0.254	0.356	-0.526701	7.60532e-08	0.00184163
Daporinad-NK-MOLM14	NR2F6	0.445	0.548	-0.379326	7.62039e-08	0.00184528
Daporinad-NK-MOLM14	SFXN4	0.706	0.776	-0.253805	7.64747e-08	0.00185184
Daporinad-NK-MOLM14	ANKLE1	0.298	0.403	-0.411803	7.70154e-08	0.00186493
Daporinad-NK-MOLM14	CWF19L2	0.64	0.581	0.374638	7.81869e-08	0.0018933
Daporinad-NK-MOLM14	SCUBE2	0.012	0.002	3.09931	7.93565e-08	0.00192162
Daporinad-NK-MOLM14	UCKL1-AS1	0.115	0.064	1.16858	8.09058e-08	0.00195913
Daporinad-NK-MOLM14	HDHD5	0.6	0.678	-0.320543	8.12104e-08	0.00196651
Daporinad-NK-MOLM14	RPARP-AS1	0.087	0.165	-0.842645	8.15046e-08	0.00197363
Daporinad-NK-MOLM14	TRUB2	0.637	0.721	-0.283	8.22455e-08	0.00199157
Daporinad-NK-MOLM14	MOV10	0.25	0.178	0.707943	8.23614e-08	0.00199438
Daporinad-NK-MOLM14	IL10RB	0.826	0.791	0.291391	8.25057e-08	0.00199788
Daporinad-NK-MOLM14	ZBTB7B	0.371	0.291	0.53116	8.26786e-08	0.00200206
Daporinad-NK-MOLM14	FGFR1OP	0.438	0.548	-0.346774	8.27424e-08	0.00200361
Daporinad-NK-MOLM14	NOLC1	0.805	0.856	-0.257765	8.28407e-08	0.00200599
Daporinad-NK-MOLM14	GATAD2B	0.555	0.489	0.467497	8.38036e-08	0.0020293
Daporinad-NK-MOLM14	TLE5	0.589	0.681	-0.306483	8.38738e-08	0.002031
Daporinad-NK-MOLM14	DDX39A	0.911	0.879	0.260415	8.41471e-08	0.00203762
Daporinad-NK-MOLM14	MYH3	0.089	0.045	1.11963	8.55042e-08	0.00207048
Daporinad-NK-MOLM14	SEL1L	0.523	0.446	0.41742	8.55498e-08	0.00207159
Daporinad-NK-MOLM14	MEFV	0.174	0.112	0.85997	8.58909e-08	0.00207985
Daporinad-NK-MOLM14	HPD	0.18	0.116	0.716957	8.61175e-08	0.00208534
Daporinad-NK-MOLM14	HCK	0.688	0.619	0.324883	8.74373e-08	0.00211729
Daporinad-NK-MOLM14	EEF1AKMT4	0.334	0.435	-0.456946	8.80354e-08	0.00213178
Daporinad-NK-MOLM14	B3GALNT2	0.706	0.783	-0.282163	8.83859e-08	0.00214027
Daporinad-NK-MOLM14	ESRRA	0.74	0.709	0.323972	8.84289e-08	0.00214131
Daporinad-NK-MOLM14	SH2B1	0.172	0.268	-0.562824	8.85484e-08	0.0021442
Daporinad-NK-MOLM14	NAA16	0.472	0.572	-0.365686	8.87721e-08	0.00214962
Daporinad-NK-MOLM14	FIBCD1	0.243	0.345	-0.572992	8.88839e-08	0.00215232
Daporinad-NK-MOLM14	ARHGEF11	0.219	0.148	0.75992	8.98472e-08	0.00217565
Daporinad-NK-MOLM14	C1QB	0.015	0.003	3.10103	9.08943e-08	0.00220101
Daporinad-NK-MOLM14	TELO2	0.299	0.404	-0.470287	9.09953e-08	0.00220345
Daporinad-NK-MOLM14	ZDHHC2	0.397	0.503	-0.418352	9.25554e-08	0.00224123
Daporinad-NK-MOLM14	SULT1A1	0.128	0.216	-0.66171	9.29538e-08	0.00225088
Daporinad-NK-MOLM14	C4orf46	0.302	0.406	-0.44183	9.3785e-08	0.002271
Daporinad-NK-MOLM14	CPLANE1	0.24	0.168	0.734848	9.46919e-08	0.00229297
Daporinad-NK-MOLM14	ECPAS	0.634	0.579	0.338428	9.51774e-08	0.00230472
Daporinad-NK-MOLM14	POMP	1	1	0.10141	9.52846e-08	0.00230732
Daporinad-NK-MOLM14	ARIH1	0.688	0.629	0.366354	9.53025e-08	0.00230775
Daporinad-NK-MOLM14	LINC01126	0.019	0.072	-1.55453	9.60115e-08	0.00232492
Daporinad-NK-MOLM14	NAPB	0.251	0.179	0.678889	9.70511e-08	0.00235009
Daporinad-NK-MOLM14	EMG1	0.74	0.822	-0.240372	9.83276e-08	0.002381
Daporinad-NK-MOLM14	DDO	0.086	0.043	1.2497	9.87076e-08	0.00239021
Daporinad-NK-MOLM14	NMT1	0.922	0.905	0.219473	1.01279e-07	0.00245248
Daporinad-NK-MOLM14	COL9A2	0.387	0.304	0.480341	1.01579e-07	0.00245975
Daporinad-NK-MOLM14	TENT5A	0.878	0.833	0.26328	1.02004e-07	0.00247003
Daporinad-NK-MOLM14	CCZ1	0.69	0.767	-0.244171	1.02008e-07	0.00247012
Daporinad-NK-MOLM14	DDX54	0.802	0.779	0.267651	1.02349e-07	0.00247838
Daporinad-NK-MOLM14	FYTTD1	0.478	0.572	-0.404291	1.03551e-07	0.00250748
Daporinad-NK-MOLM14	AASDHPPT	0.785	0.852	-0.228038	1.03981e-07	0.00251791
Daporinad-NK-MOLM14	NRP1	0.116	0.066	1.15381	1.05676e-07	0.00255894
Daporinad-NK-MOLM14	CTNNA1	0.738	0.687	0.285093	1.0616e-07	0.00257066
Daporinad-NK-MOLM14	ARTN	0.137	0.222	-0.732369	1.07373e-07	0.00260004
Daporinad-NK-MOLM14	STK3	0.376	0.299	0.561245	1.08182e-07	0.00261962
Daporinad-NK-MOLM14	ZNF556	0.244	0.344	-0.496782	1.08739e-07	0.00263312
Daporinad-NK-MOLM14	PCBP2	0.997	0.998	0.107932	1.09042e-07	0.00264045
Daporinad-NK-MOLM14	ZBTB43	0.507	0.434	0.52136	1.09514e-07	0.00265188
Daporinad-NK-MOLM14	IL10RB-DT	0.262	0.372	-0.473632	1.1126e-07	0.00269417
Daporinad-NK-MOLM14	SLC25A13	0.467	0.573	-0.359227	1.11523e-07	0.00270053
Daporinad-NK-MOLM14	STIP1	0.833	0.884	-0.224297	1.12106e-07	0.00271465
Daporinad-NK-MOLM14	COL23A1	0.507	0.431	0.434435	1.13783e-07	0.00275526
Daporinad-NK-MOLM14	SLC9A3R1	0.369	0.476	-0.365615	1.1389e-07	0.00275785
Daporinad-NK-MOLM14	KRTAP5-7	0.01	0.001	3.04029	1.14105e-07	0.00276305
Daporinad-NK-MOLM14	TMCO4	0.372	0.292	0.580326	1.14599e-07	0.00277503
Daporinad-NK-MOLM14	FAM200B	0.616	0.699	-0.260024	1.15513e-07	0.00279714
Daporinad-NK-MOLM14	IRS2	0.423	0.534	-0.364183	1.16158e-07	0.00281277
Daporinad-NK-MOLM14	FAM219B	0.269	0.367	-0.483762	1.17519e-07	0.00284573
Daporinad-NK-MOLM14	TADA2A	0.305	0.414	-0.438482	1.17524e-07	0.00284585
Daporinad-NK-MOLM14	INCENP	0.407	0.323	0.549509	1.18737e-07	0.00287522
Daporinad-NK-MOLM14	EIF4G1	0.927	0.954	-0.178868	1.1886e-07	0.00287819
Daporinad-NK-MOLM14	HDDC3	0.67	0.759	-0.243732	1.19472e-07	0.00289301
Daporinad-NK-MOLM14	ZBED5-AS1	0.135	0.223	-0.66615	1.2038e-07	0.00291501
Daporinad-NK-MOLM14	TP53	0.808	0.799	0.267961	1.21353e-07	0.00293856
Daporinad-NK-MOLM14	BMT2	0.235	0.166	0.753024	1.21685e-07	0.00294661
Daporinad-NK-MOLM14	MZT1	0.875	0.862	0.260278	1.22525e-07	0.00296694
Daporinad-NK-MOLM14	AC007114.2	0.105	0.186	-0.788701	1.23369e-07	0.00298737
Daporinad-NK-MOLM14	LINC02762	0.048	0.019	1.38193	1.24823e-07	0.00302259
Daporinad-NK-MOLM14	INKA1	0.185	0.274	-0.683042	1.25291e-07	0.00303392
Daporinad-NK-MOLM14	DCAF16	0.391	0.494	-0.453058	1.26064e-07	0.00305264
Daporinad-NK-MOLM14	PLPPR2	0.182	0.273	-0.621451	1.26074e-07	0.00305289
Daporinad-NK-MOLM14	DPH7	0.301	0.406	-0.473792	1.26966e-07	0.00307449
Daporinad-NK-MOLM14	WT1-AS	0.151	0.236	-0.725859	1.27328e-07	0.00308326
Daporinad-NK-MOLM14	RMI1	0.581	0.668	-0.323912	1.28955e-07	0.00312266
Daporinad-NK-MOLM14	BAG5	0.573	0.665	-0.306572	1.29273e-07	0.00313034
Daporinad-NK-MOLM14	SNRPB2	0.999	0.994	0.146083	1.29942e-07	0.00314655
Daporinad-NK-MOLM14	BLOC1S2	0.808	0.762	0.273212	1.30183e-07	0.00315239
Daporinad-NK-MOLM14	FERMT1	0.119	0.202	-0.762425	1.32186e-07	0.00320089
Daporinad-NK-MOLM14	FOXP1-IT1	0.308	0.417	-0.406328	1.34545e-07	0.00325801
Daporinad-NK-MOLM14	VPS26C	0.503	0.424	0.459194	1.34561e-07	0.00325838
Daporinad-NK-MOLM14	SP100	0.847	0.834	0.337106	1.35054e-07	0.00327033
Daporinad-NK-MOLM14	MGLL	0.116	0.066	1.06541	1.35334e-07	0.00327711
Daporinad-NK-MOLM14	ATAD1	0.666	0.597	0.344799	1.36368e-07	0.00330215
Daporinad-NK-MOLM14	ETNK1	0.753	0.814	-0.257325	1.37025e-07	0.00331806
Daporinad-NK-MOLM14	DHFR2	0.049	0.115	-0.977977	1.37421e-07	0.00332765
Daporinad-NK-MOLM14	SAMD4A	0.012	0.002	3.24245	1.39168e-07	0.00336995
Daporinad-NK-MOLM14	MEIS1	0.42	0.525	-0.384226	1.39392e-07	0.00337538
Daporinad-NK-MOLM14	MAPKAPK5	0.419	0.527	-0.361264	1.39979e-07	0.0033896
Daporinad-NK-MOLM14	XPC	0.743	0.692	0.298138	1.40609e-07	0.00340485
Daporinad-NK-MOLM14	AC099568.2	0.031	0.088	-1.32427	1.40717e-07	0.00340745
Daporinad-NK-MOLM14	CHD5	0.015	0.003	2.84836	1.41509e-07	0.00342664
Daporinad-NK-MOLM14	MARK3	0.744	0.717	0.292172	1.41726e-07	0.0034319
Daporinad-NK-MOLM14	TRAM2-AS1	0.076	0.151	-0.787721	1.41743e-07	0.00343231
Daporinad-NK-MOLM14	SLC35B2	0.481	0.583	-0.35071	1.42514e-07	0.00345098
Daporinad-NK-MOLM14	MRPL24	0.669	0.766	-0.218317	1.4278e-07	0.00345742
Daporinad-NK-MOLM14	PRELID1	1	0.999	0.101784	1.44288e-07	0.00349394
Daporinad-NK-MOLM14	PARP8	0.875	0.913	-0.213438	1.4611e-07	0.00353805
Daporinad-NK-MOLM14	TMEM19	0.161	0.249	-0.595197	1.46315e-07	0.00354301
Daporinad-NK-MOLM14	SGMS1	0.257	0.187	0.71345	1.48506e-07	0.00359607
Daporinad-NK-MOLM14	GSTZ1	0.394	0.315	0.519037	1.49342e-07	0.0036163
Daporinad-NK-MOLM14	AFMID	0.24	0.34	-0.483733	1.50921e-07	0.00365455
Daporinad-NK-MOLM14	SERPINI1	0.118	0.068	1.05406	1.51941e-07	0.00367925
Daporinad-NK-MOLM14	AL117332.1	0.007	0.052	-2.10226	1.52662e-07	0.00369671
Daporinad-NK-MOLM14	GABRA4	0.092	0.167	-0.898841	1.52927e-07	0.00370312
Daporinad-NK-MOLM14	AP3D1	0.706	0.669	0.343168	1.53101e-07	0.00370734
Daporinad-NK-MOLM14	RABL6	0.842	0.902	-0.185799	1.54796e-07	0.0037484
Daporinad-NK-MOLM14	HIPK3	0.846	0.815	0.289751	1.56494e-07	0.0037895
Daporinad-NK-MOLM14	C8orf33	0.778	0.827	-0.251144	1.56681e-07	0.00379404
Daporinad-NK-MOLM14	SARS	0.821	0.793	0.228552	1.56701e-07	0.00379451
Daporinad-NK-MOLM14	ANKRD9	0.208	0.303	-0.542679	1.57111e-07	0.00380445
Daporinad-NK-MOLM14	STON1	0.051	0.116	-1.0554	1.59567e-07	0.0038639
Daporinad-NK-MOLM14	ARCN1	0.818	0.796	0.261869	1.60063e-07	0.00387593
Daporinad-NK-MOLM14	BRCA2	0.756	0.725	0.4032	1.62603e-07	0.00393743
Daporinad-NK-MOLM14	HIVEP3	0.083	0.157	-0.891414	1.6326e-07	0.00395334
Daporinad-NK-MOLM14	NOG	0.02	0.072	-1.66934	1.63758e-07	0.00396539
Daporinad-NK-MOLM14	ATP6V1D	0.519	0.442	0.402385	1.64349e-07	0.00397972
Daporinad-NK-MOLM14	C1orf162	0.491	0.607	-0.248973	1.64597e-07	0.00398573
Daporinad-NK-MOLM14	TRMT2A	0.417	0.514	-0.41101	1.65086e-07	0.00399755
Daporinad-NK-MOLM14	UIMC1	0.587	0.518	0.362734	1.69638e-07	0.00410777
Daporinad-NK-MOLM14	CDK2AP1	0.462	0.552	-0.396477	1.70728e-07	0.00413418
Daporinad-NK-MOLM14	RGS1	0.016	0.066	-1.527	1.72236e-07	0.00417068
Daporinad-NK-MOLM14	SLC25A23	0.695	0.76	-0.27504	1.72507e-07	0.00417727
Daporinad-NK-MOLM14	ZNF839	0.061	0.13	-0.943216	1.76579e-07	0.00427587
Daporinad-NK-MOLM14	MIER1	0.903	0.887	0.237024	1.773e-07	0.00429332
Daporinad-NK-MOLM14	PARD6A	0.108	0.06	0.986504	1.78035e-07	0.00431113
Daporinad-NK-MOLM14	HIBCH	0.35	0.457	-0.380784	1.7837e-07	0.00431923
Daporinad-NK-MOLM14	LINC00513	0.174	0.113	0.903586	1.78563e-07	0.0043239
Daporinad-NK-MOLM14	ATP6V0E1	0.987	0.993	-0.109481	1.79675e-07	0.00435083
Daporinad-NK-MOLM14	C5orf30	0.125	0.212	-0.607154	1.81309e-07	0.0043904
Daporinad-NK-MOLM14	TRMT61A	0.295	0.399	-0.456658	1.823e-07	0.00441439
Daporinad-NK-MOLM14	BCL7A	0.507	0.598	-0.325528	1.83275e-07	0.004438
Daporinad-NK-MOLM14	LY86	0.869	0.899	-0.278449	1.87166e-07	0.00453221
Daporinad-NK-MOLM14	ZNF286A	0.334	0.432	-0.470905	1.87404e-07	0.00453798
Daporinad-NK-MOLM14	DIS3	0.872	0.909	-0.213345	1.89854e-07	0.00459731
Daporinad-NK-MOLM14	AC011815.2	0.029	0.009	1.81596	1.92762e-07	0.00466772
Daporinad-NK-MOLM14	HEATR1	0.747	0.815	-0.251623	1.9451e-07	0.00471007
Daporinad-NK-MOLM14	AC108463.3	0.084	0.043	1.25677	1.95382e-07	0.00473117
Daporinad-NK-MOLM14	DISC1	0.475	0.395	0.413172	1.95616e-07	0.00473683
Daporinad-NK-MOLM14	NSF	0.815	0.765	0.264044	1.98288e-07	0.00480156
Daporinad-NK-MOLM14	AC008267.5	0.102	0.181	-0.738086	1.98666e-07	0.00481071
Daporinad-NK-MOLM14	TRIM24	0.673	0.641	0.380569	2.00563e-07	0.00485664
Daporinad-NK-MOLM14	AC067852.2	0.097	0.174	-0.758342	2.01537e-07	0.00488021
Daporinad-NK-MOLM14	PLXDC2	0.1	0.054	1.0584	2.02893e-07	0.00491306
Daporinad-NK-MOLM14	FLCN	0.375	0.3	0.591535	2.02916e-07	0.0049136
Daporinad-NK-MOLM14	FCAMR	0.032	0.088	-1.45063	2.03269e-07	0.00492216
Daporinad-NK-MOLM14	CCNE1	0.218	0.309	-0.607058	2.0389e-07	0.0049372
Daporinad-NK-MOLM14	ID2	0.388	0.473	-0.480565	2.04287e-07	0.0049468
Daporinad-NK-MOLM14	AL109615.4	0.166	0.105	0.807805	2.0619e-07	0.0049929
Daporinad-NK-MOLM14	OGFR	0.695	0.628	0.3124	2.06241e-07	0.00499413
Daporinad-NK-MOLM14	RBBP4	0.932	0.956	-0.184668	2.06499e-07	0.00500037
Daporinad-NK-MOLM14	MT-ND4L	0.996	0.994	-0.184339	2.06699e-07	0.00500523
Daporinad-NK-MOLM14	RUFY1	0.792	0.747	0.274055	2.09943e-07	0.00508376
Daporinad-NK-MOLM14	CREB3	0.321	0.247	0.604268	2.13236e-07	0.00516352
Daporinad-NK-MOLM14	LPCAT2	0.753	0.695	0.292793	2.13667e-07	0.00517395
Daporinad-NK-MOLM14	ZNF780B	0.276	0.38	-0.44462	2.16401e-07	0.00524015
Daporinad-NK-MOLM14	INTS7	0.602	0.54	0.396868	2.17091e-07	0.00525685
Daporinad-NK-MOLM14	MYO1E	0.272	0.198	0.621935	2.17176e-07	0.00525893
Daporinad-NK-MOLM14	GET1	0.344	0.439	-0.461949	2.18013e-07	0.00527918
Daporinad-NK-MOLM14	ECHDC1	0.972	0.976	-0.126085	2.18699e-07	0.00529581
Daporinad-NK-MOLM14	MITD1	0.804	0.753	0.266229	2.18864e-07	0.00529979
Daporinad-NK-MOLM14	COPG1	0.589	0.533	0.384333	2.19222e-07	0.00530846
Daporinad-NK-MOLM14	TTC3	0.879	0.893	-0.221467	2.22528e-07	0.00538851
Daporinad-NK-MOLM14	CTR9	0.817	0.864	-0.200439	2.22762e-07	0.00539418
Daporinad-NK-MOLM14	NDUFAB1	0.988	0.996	-0.137472	2.23488e-07	0.00541176
Daporinad-NK-MOLM14	EMC3	0.818	0.772	0.278547	2.24396e-07	0.00543375
Daporinad-NK-MOLM14	CDKN1A	0.547	0.456	0.52402	2.27041e-07	0.00549779
Daporinad-NK-MOLM14	PTPN18	0.535	0.646	-0.300003	2.27627e-07	0.00551199
Daporinad-NK-MOLM14	BEND3	0.045	0.108	-0.99918	2.2767e-07	0.00551303
Daporinad-NK-MOLM14	TUBA1B	1	0.998	0.158302	2.28339e-07	0.00552922
Daporinad-NK-MOLM14	MCM3	0.804	0.839	-0.330861	2.30506e-07	0.0055817
Daporinad-NK-MOLM14	AC016394.1	0.015	0.063	-1.35647	2.31059e-07	0.0055951
Daporinad-NK-MOLM14	NAF1	0.324	0.422	-0.45206	2.31649e-07	0.00560937
Daporinad-NK-MOLM14	DLEU2	0.828	0.875	-0.233185	2.3763e-07	0.00575422
Daporinad-NK-MOLM14	HIST1H4E	0.189	0.279	-0.556139	2.42545e-07	0.00587322
Daporinad-NK-MOLM14	IGF2R	0.895	0.871	0.247165	2.50839e-07	0.00607408
Daporinad-NK-MOLM14	SRCAP	0.6	0.544	0.375411	2.50934e-07	0.00607636
Daporinad-NK-MOLM14	MAN1B1-DT	0.039	0.099	-1.08893	2.52934e-07	0.0061248
Daporinad-NK-MOLM14	LINC01473	0.048	0.02	1.5316	2.55567e-07	0.00618855
Daporinad-NK-MOLM14	TMEM242	0.741	0.684	0.297232	2.56794e-07	0.00621828
Daporinad-NK-MOLM14	CDC14A	0.174	0.265	-0.571621	2.58935e-07	0.00627012
Daporinad-NK-MOLM14	MZF1-AS1	0.038	0.096	-1.32048	2.60682e-07	0.00631242
Daporinad-NK-MOLM14	DEF6	0.554	0.662	-0.275474	2.62249e-07	0.00635036
Daporinad-NK-MOLM14	TMEM41B	0.538	0.47	0.399987	2.62322e-07	0.00635213
Daporinad-NK-MOLM14	MAP4K4	0.717	0.786	-0.257693	2.65901e-07	0.0064388
Daporinad-NK-MOLM14	CHKB	0.395	0.315	0.499414	2.67014e-07	0.00646573
Daporinad-NK-MOLM14	AC021054.1	0.058	0.125	-0.878995	2.67972e-07	0.00648894
Daporinad-NK-MOLM14	C11orf71	0.137	0.224	-0.590577	2.69807e-07	0.00653338
Daporinad-NK-MOLM14	TEFM	0.581	0.679	-0.2659	2.70709e-07	0.00655522
Daporinad-NK-MOLM14	ZBED4	0.397	0.491	-0.369321	2.74519e-07	0.00664748
Daporinad-NK-MOLM14	TRAF6	0.295	0.223	0.657863	2.76442e-07	0.00669405
Daporinad-NK-MOLM14	GSTP1	0.997	0.999	-0.108873	2.76875e-07	0.00670452
Daporinad-NK-MOLM14	NDUFB10	0.993	0.997	-0.117188	2.76916e-07	0.00670552
Daporinad-NK-MOLM14	SRGAP2C	0.458	0.378	0.434064	2.80778e-07	0.00679904
Daporinad-NK-MOLM14	INAFM2	0.138	0.223	-0.590166	2.81874e-07	0.00682557
Daporinad-NK-MOLM14	INSR	0.637	0.571	0.351004	2.82258e-07	0.00683487
Daporinad-NK-MOLM14	AL035458.2	0.017	0.004	2.36322	2.83497e-07	0.00686488
Daporinad-NK-MOLM14	WTAP	0.935	0.916	0.189006	2.8352e-07	0.00686545
Daporinad-NK-MOLM14	PHLDA3	0.645	0.585	0.347912	2.84998e-07	0.00690122
Daporinad-NK-MOLM14	NR1D1	0.051	0.115	-0.933443	2.86213e-07	0.00693065
Daporinad-NK-MOLM14	ST3GAL4	0.327	0.419	-0.4869	2.88744e-07	0.00699193
Daporinad-NK-MOLM14	RASSF1	0.461	0.553	-0.363424	2.88812e-07	0.00699359
Daporinad-NK-MOLM14	AC009812.1	0.013	0.06	-1.76639	2.89807e-07	0.00701768
Daporinad-NK-MOLM14	JAK3	0.064	0.03	1.29955	2.91952e-07	0.00706962
Daporinad-NK-MOLM14	ACTR1A	0.581	0.516	0.388499	2.92371e-07	0.00707976
Daporinad-NK-MOLM14	DTD1	0.737	0.818	-0.242382	2.93491e-07	0.00710688
Daporinad-NK-MOLM14	EPB41	0.693	0.644	0.34967	2.94458e-07	0.00713031
Daporinad-NK-MOLM14	GADD45GIP1	0.987	0.993	-0.134447	2.95377e-07	0.00715255
Daporinad-NK-MOLM14	DNAJB2	0.112	0.064	1.05453	2.95443e-07	0.00715415
Daporinad-NK-MOLM14	CDT1	0.647	0.613	0.445791	2.96524e-07	0.00718033
Daporinad-NK-MOLM14	CES1	0.942	0.963	-0.195076	2.96612e-07	0.00718245
Daporinad-NK-MOLM14	PUM3	0.855	0.902	-0.206996	2.98295e-07	0.0072232
Daporinad-NK-MOLM14	SMYD3	0.868	0.912	-0.210543	2.99473e-07	0.00725173
Daporinad-NK-MOLM14	TXLNG	0.436	0.527	-0.378478	3.00151e-07	0.00726815
Daporinad-NK-MOLM14	C12orf29	0.435	0.527	-0.404403	3.01534e-07	0.00730165
Daporinad-NK-MOLM14	TGFB1	0.656	0.749	-0.269571	3.03114e-07	0.00733991
Daporinad-NK-MOLM14	UBA6	0.709	0.642	0.289145	3.03441e-07	0.00734782
Daporinad-NK-MOLM14	NDUFA6	0.959	0.968	-0.164477	3.05854e-07	0.00740625
Daporinad-NK-MOLM14	LRRC8C-DT	0.172	0.268	-0.405348	3.07022e-07	0.00743453
Daporinad-NK-MOLM14	PES1	0.545	0.639	-0.306191	3.09087e-07	0.00748454
Daporinad-NK-MOLM14	LARS	0.956	0.978	-0.15474	3.09157e-07	0.00748625
Daporinad-NK-MOLM14	SLC30A5	0.509	0.614	-0.339433	3.10884e-07	0.00752806
Daporinad-NK-MOLM14	AC100810.1	0.282	0.392	-0.354263	3.13666e-07	0.00759542
Daporinad-NK-MOLM14	SUSD1	0.419	0.349	0.46335	3.13873e-07	0.00760044
Daporinad-NK-MOLM14	AURKA	0.626	0.563	0.55587	3.142e-07	0.00760836
Daporinad-NK-MOLM14	DGKH	0.651	0.592	0.414156	3.22581e-07	0.00781129
Daporinad-NK-MOLM14	NOA1	0.663	0.603	0.315943	3.26232e-07	0.0078997
Daporinad-NK-MOLM14	AC019069.1	0.055	0.12	-0.958237	3.26477e-07	0.00790565
Daporinad-NK-MOLM14	SIL1	0.666	0.606	0.303614	3.27212e-07	0.00792343
Daporinad-NK-MOLM14	RSAD2	0.077	0.039	1.66045	3.28511e-07	0.00795488
Daporinad-NK-MOLM14	CDCA7L	0.504	0.597	-0.371067	3.31077e-07	0.00801704
Daporinad-NK-MOLM14	NFIL3	0.324	0.249	0.63496	3.38961e-07	0.00820795
Daporinad-NK-MOLM14	KIF2C	0.496	0.437	0.631093	3.45908e-07	0.00837617
Daporinad-NK-MOLM14	NSMCE1	0.708	0.784	-0.261453	3.48188e-07	0.00843138
Daporinad-NK-MOLM14	KLF16	0.241	0.335	-0.478404	3.51333e-07	0.00850754
Daporinad-NK-MOLM14	SUCLG1	0.964	0.961	0.161691	3.54974e-07	0.00859569
Daporinad-NK-MOLM14	TMEM30A	0.975	0.966	0.179705	3.59379e-07	0.00870235
Daporinad-NK-MOLM14	EPOP	0.047	0.108	-0.834836	3.61127e-07	0.00874468
Daporinad-NK-MOLM14	CAPRIN1	0.987	0.982	0.152657	3.64564e-07	0.00882791
Daporinad-NK-MOLM14	RPP25	0.295	0.392	-0.478807	3.6648e-07	0.0088743
Daporinad-NK-MOLM14	N4BP2	0.608	0.689	-0.258763	3.67556e-07	0.00890038
Daporinad-NK-MOLM14	SRSF7	0.987	0.99	-0.172356	3.68965e-07	0.00893448
Daporinad-NK-MOLM14	GPR68	0.113	0.064	0.900205	3.6902e-07	0.00893582
Daporinad-NK-MOLM14	NECTIN2	0.5	0.424	0.378662	3.69162e-07	0.00893926
Daporinad-NK-MOLM14	BLM	0.562	0.651	-0.302547	3.72866e-07	0.00902895
Daporinad-NK-MOLM14	PLGRKT	0.618	0.56	0.316433	3.73603e-07	0.0090468
Daporinad-NK-MOLM14	GSPT2	0.153	0.239	-0.540479	3.74669e-07	0.00907261
Daporinad-NK-MOLM14	L3MBTL3	0.179	0.266	-0.630681	3.76526e-07	0.00911758
Daporinad-NK-MOLM14	UTP15	0.25	0.351	-0.439861	3.80945e-07	0.00922459
Daporinad-NK-MOLM14	AP3S2	0.323	0.245	0.513733	3.83535e-07	0.0092873
Daporinad-NK-MOLM14	VPS29	0.956	0.966	-0.166929	3.83723e-07	0.00929186
Daporinad-NK-MOLM14	WDR5B	0.054	0.116	-1.07389	3.85466e-07	0.00933406
Daporinad-NK-MOLM14	KTI12	0.346	0.441	-0.450602	3.85973e-07	0.00934634
Daporinad-NK-MOLM14	AC024060.2	0.099	0.174	-0.640934	3.87285e-07	0.0093781
Daporinad-NK-MOLM14	ZFYVE1	0.106	0.06	1.05017	3.87641e-07	0.00938672
Daporinad-NK-MOLM14	PIAS1	0.779	0.773	0.305059	3.88983e-07	0.00941923
Daporinad-NK-MOLM14	ARMC5	0.131	0.213	-0.651397	3.90742e-07	0.00946181
Daporinad-NK-MOLM14	FO393401.1	0.278	0.383	-0.398741	3.93717e-07	0.00953386
Daporinad-NK-MOLM14	FGFR1OP2	0.869	0.818	0.240973	3.95322e-07	0.00957273
Daporinad-NK-MOLM14	ETAA1	0.23	0.325	-0.472128	3.96807e-07	0.00960867
Daporinad-NK-MOLM14	FAM89A	0.283	0.385	-0.396193	3.98233e-07	0.00964321
Daporinad-NK-MOLM14	UBE2W	0.872	0.843	0.236366	3.99953e-07	0.00968486
Daporinad-NK-MOLM14	DHFR	0.757	0.807	-0.32924	4.01498e-07	0.00972227
Daporinad-NK-MOLM14	AL512306.2	0.01	0.002	3.06267	4.11039e-07	0.00995331
Daporinad-NK-MOLM14	ACO2	0.834	0.803	0.22113	4.15499e-07	0.0100613
Daporinad-NK-MOLM14	ATRAID	0.812	0.876	-0.186403	4.18797e-07	0.0101412
Daporinad-NK-MOLM14	AP000845.1	0.025	0.077	-1.10401	4.21477e-07	0.0102061
Daporinad-NK-MOLM14	NAV3	0.061	0.028	1.38263	4.2324e-07	0.0102488
Daporinad-NK-MOLM14	SPEF2	0.219	0.313	-0.467864	4.27617e-07	0.0103547
Daporinad-NK-MOLM14	ARID4B	0.927	0.923	0.238165	4.29912e-07	0.0104103
Daporinad-NK-MOLM14	RO60	0.875	0.895	-0.196394	4.31411e-07	0.0104466
Daporinad-NK-MOLM14	AL627171.2	0.344	0.438	-0.540584	4.32803e-07	0.0104803
Daporinad-NK-MOLM14	SCAMP1	0.562	0.661	-0.294828	4.33173e-07	0.0104893
Daporinad-NK-MOLM14	SLC9B2	0.182	0.268	-0.586404	4.33663e-07	0.0105012
Daporinad-NK-MOLM14	WBP1L	0.375	0.302	0.532551	4.36936e-07	0.0105804
Daporinad-NK-MOLM14	ATP6AP1L	0.084	0.044	1.09542	4.39055e-07	0.0106317
Daporinad-NK-MOLM14	PAXIP1-AS1	0.144	0.225	-0.721218	4.39984e-07	0.0106542
Daporinad-NK-MOLM14	MAPK14	0.874	0.841	0.262539	4.40896e-07	0.0106763
Daporinad-NK-MOLM14	KCNJ14	0.126	0.076	0.945319	4.41089e-07	0.010681
Daporinad-NK-MOLM14	MYO9B	0.536	0.469	0.400502	4.50282e-07	0.0109036
Daporinad-NK-MOLM14	GRWD1	0.58	0.682	-0.278091	4.50542e-07	0.0109099
Daporinad-NK-MOLM14	DYNLT3	0.423	0.343	0.441292	4.57717e-07	0.0110836
Daporinad-NK-MOLM14	AC100858.3	0.025	0.076	-1.45817	4.64248e-07	0.0112418
Daporinad-NK-MOLM14	HTT	0.552	0.486	0.374418	4.66908e-07	0.0113062
Daporinad-NK-MOLM14	SNHG1	0.76	0.809	-0.286353	4.71363e-07	0.0114141
Daporinad-NK-MOLM14	GK	0.44	0.369	0.478523	4.71589e-07	0.0114195
Daporinad-NK-MOLM14	FTSJ3	0.667	0.728	-0.295399	4.74275e-07	0.0114846
Daporinad-NK-MOLM14	MAP1LC3B	0.685	0.641	0.377906	4.75571e-07	0.011516
Daporinad-NK-MOLM14	GPBP1	0.855	0.872	0.284302	4.75827e-07	0.0115221
Daporinad-NK-MOLM14	HJURP	0.388	0.32	0.81207	4.78547e-07	0.011588
Daporinad-NK-MOLM14	LENG8	0.602	0.689	-0.20898	4.8276e-07	0.01169
Daporinad-NK-MOLM14	AC097448.1	0.18	0.267	-0.578202	4.85768e-07	0.0117629
Daporinad-NK-MOLM14	TXNL1	0.968	0.967	0.160609	4.87586e-07	0.0118069
Daporinad-NK-MOLM14	MKNK2	0.535	0.462	0.393368	4.87976e-07	0.0118163
Daporinad-NK-MOLM14	PHF7	0.289	0.387	-0.431039	4.88491e-07	0.0118288
Daporinad-NK-MOLM14	MFSD3	0.212	0.305	-0.586928	4.93707e-07	0.0119551
Daporinad-NK-MOLM14	XPA	0.365	0.47	-0.365513	4.96762e-07	0.0120291
Daporinad-NK-MOLM14	AOC2	0.017	0.004	2.46837	5.00744e-07	0.0121255
Daporinad-NK-MOLM14	LINC00667	0.355	0.459	-0.327264	5.02075e-07	0.0121578
Daporinad-NK-MOLM14	DOLK	0.083	0.156	-0.722287	5.0382e-07	0.0122
Daporinad-NK-MOLM14	TSEN2	0.269	0.373	-0.405182	5.0628e-07	0.0122596
Daporinad-NK-MOLM14	RASSF1-AS1	0.004	0.044	-2.13264	5.13143e-07	0.0124258
Daporinad-NK-MOLM14	CDK18	0.122	0.072	0.892999	5.1335e-07	0.0124308
Daporinad-NK-MOLM14	ARPC4	0.994	0.989	0.138526	5.14814e-07	0.0124662
Daporinad-NK-MOLM14	SQLE	0.885	0.893	0.308926	5.16532e-07	0.0125078
Daporinad-NK-MOLM14	SCNM1	0.728	0.797	-0.193031	5.19603e-07	0.0125822
Daporinad-NK-MOLM14	BYSL	0.5	0.597	-0.319964	5.23368e-07	0.0126733
Daporinad-NK-MOLM14	SNAPC3	0.516	0.456	0.404592	5.24411e-07	0.0126986
Daporinad-NK-MOLM14	COPS9	0.99	0.99	-0.11834	5.37245e-07	0.0130094
Daporinad-NK-MOLM14	SLC8A1	0.201	0.138	0.763845	5.40312e-07	0.0130836
Daporinad-NK-MOLM14	RPP38	0.516	0.611	-0.307837	5.40791e-07	0.0130952
Daporinad-NK-MOLM14	PPM1K	0.493	0.419	0.384016	5.41261e-07	0.0131066
Daporinad-NK-MOLM14	RPS4Y1	1	1	-0.122672	5.44484e-07	0.0131847
Daporinad-NK-MOLM14	CENPW	0.828	0.851	-0.254396	5.47971e-07	0.0132691
Daporinad-NK-MOLM14	MYO19	0.362	0.467	-0.388362	5.48469e-07	0.0132812
Daporinad-NK-MOLM14	LRRK1	0.326	0.251	0.51495	5.48881e-07	0.0132912
Daporinad-NK-MOLM14	PPT1	0.945	0.926	0.187467	5.57145e-07	0.0134913
Daporinad-NK-MOLM14	TRIM21	0.523	0.46	0.465046	5.78218e-07	0.0140015
Daporinad-NK-MOLM14	RPS27L	1	1	-0.118081	6.01361e-07	0.0145619
Daporinad-NK-MOLM14	P2RY2	0.288	0.383	-0.430306	6.03247e-07	0.0146076
Daporinad-NK-MOLM14	MPDU1	0.596	0.542	0.380313	6.05647e-07	0.0146657
Daporinad-NK-MOLM14	SCART1	0.026	0.008	2.04357	6.06211e-07	0.0146794
Daporinad-NK-MOLM14	DNAJC9	0.714	0.747	-0.32651	6.12367e-07	0.0148285
Daporinad-NK-MOLM14	CD40	0.096	0.052	0.959014	6.15471e-07	0.0149036
Daporinad-NK-MOLM14	AL121603.2	0.022	0.071	-1.39553	6.17002e-07	0.0149407
Daporinad-NK-MOLM14	DES	0.023	0.007	2.0686	6.18941e-07	0.0149876
Daporinad-NK-MOLM14	NSMAF	0.74	0.685	0.302524	6.21609e-07	0.0150523
Daporinad-NK-MOLM14	CENPP	0.484	0.404	0.421886	6.22137e-07	0.0150651
Daporinad-NK-MOLM14	BTN2A1	0.52	0.45	0.449451	6.3032e-07	0.0152632
Daporinad-NK-MOLM14	LACTB2	0.741	0.815	-0.222143	6.3316e-07	0.015332
Daporinad-NK-MOLM14	PLAC8L1	0.044	0.018	1.64133	6.33867e-07	0.0153491
Daporinad-NK-MOLM14	TRMU	0.417	0.519	-0.322783	6.3914e-07	0.0154768
Daporinad-NK-MOLM14	NAP1L4	0.842	0.884	-0.218861	6.39996e-07	0.0154975
Daporinad-NK-MOLM14	WBP11	0.865	0.855	0.211178	6.43689e-07	0.0155869
Daporinad-NK-MOLM14	POP7	0.674	0.74	-0.30052	6.53695e-07	0.0158292
Daporinad-NK-MOLM14	G6PD	0.698	0.643	0.314493	6.57474e-07	0.0159207
Daporinad-NK-MOLM14	NARS	0.952	0.975	-0.143104	6.62823e-07	0.0160503
Daporinad-NK-MOLM14	KRTCAP2	0.978	0.986	-0.124609	6.644e-07	0.0160884
Daporinad-NK-MOLM14	SMS	0.859	0.908	-0.185472	6.6959e-07	0.0162141
Daporinad-NK-MOLM14	MRPL10	0.59	0.537	0.33024	6.72026e-07	0.0162731
Daporinad-NK-MOLM14	AL356512.1	0.126	0.208	-0.667616	6.77861e-07	0.0164144
Daporinad-NK-MOLM14	SFXN2	0.092	0.165	-0.713196	6.83916e-07	0.016561
Daporinad-NK-MOLM14	ITPRIPL1	0.031	0.084	-0.962571	7.0041e-07	0.0169604
Daporinad-NK-MOLM14	TUT4	0.637	0.712	-0.273271	7.02853e-07	0.0170196
Daporinad-NK-MOLM14	FOXN2	0.686	0.634	0.366184	7.04913e-07	0.0170695
Daporinad-NK-MOLM14	CYP20A1	0.583	0.52	0.349874	7.09329e-07	0.0171764
Daporinad-NK-MOLM14	CDCA5	0.478	0.422	0.504499	7.1499e-07	0.0173135
Daporinad-NK-MOLM14	ABHD15	0.247	0.341	-0.486133	7.24657e-07	0.0175476
Daporinad-NK-MOLM14	MIR3142HG	0.025	0.007	2.14454	7.27205e-07	0.0176093
Daporinad-NK-MOLM14	MOGS	0.375	0.48	-0.370309	7.28003e-07	0.0176286
Daporinad-NK-MOLM14	KIR2DL4	0.033	0.012	1.72778	7.30532e-07	0.0176898
Daporinad-NK-MOLM14	CEP55	0.532	0.472	0.533391	7.45527e-07	0.0180529
Daporinad-NK-MOLM14	GMNN	0.801	0.8	-0.329477	7.47368e-07	0.0180975
Daporinad-NK-MOLM14	MPP6	0.206	0.295	-0.514777	7.48577e-07	0.0181268
Daporinad-NK-MOLM14	CD320	0.484	0.573	-0.348853	7.56443e-07	0.0183173
Daporinad-NK-MOLM14	ZNFX1	0.5	0.422	0.391873	7.56926e-07	0.018329
Daporinad-NK-MOLM14	ZNF830	0.468	0.573	-0.304912	7.63946e-07	0.018499
Daporinad-NK-MOLM14	RBBP5	0.648	0.603	0.293947	7.64042e-07	0.0185013
Daporinad-NK-MOLM14	GTF3C2	0.42	0.52	-0.374494	7.64048e-07	0.0185014
Daporinad-NK-MOLM14	SOCS2-AS1	0.157	0.239	-0.558932	7.68268e-07	0.0186036
Daporinad-NK-MOLM14	AP006545.1	0.038	0.093	-1.17809	7.69064e-07	0.0186229
Daporinad-NK-MOLM14	TNKS2	0.753	0.696	0.303487	7.69436e-07	0.0186319
Daporinad-NK-MOLM14	IL23R	0.376	0.301	0.542272	7.77894e-07	0.0188367
Daporinad-NK-MOLM14	UBL4A	0.385	0.476	-0.381075	7.90738e-07	0.0191477
Daporinad-NK-MOLM14	SIRPB1	0.327	0.431	-0.373361	7.94907e-07	0.0192487
Daporinad-NK-MOLM14	AC090796.1	0.333	0.431	-0.366137	8.11422e-07	0.0196486
Daporinad-NK-MOLM14	CBX3	0.997	0.998	-0.111431	8.13068e-07	0.0196884
Daporinad-NK-MOLM14	CPD	0.754	0.696	0.245769	8.16811e-07	0.0197791
Daporinad-NK-MOLM14	F3	0.151	0.237	-0.50399	8.22842e-07	0.0199251
Daporinad-NK-MOLM14	MOB1A	0.967	0.96	0.199548	8.25371e-07	0.0199864
Daporinad-NK-MOLM14	OFD1	0.462	0.571	-0.305589	8.25699e-07	0.0199943
Daporinad-NK-MOLM14	AGPAT3	0.727	0.67	0.272411	8.25866e-07	0.0199983
Daporinad-NK-MOLM14	TFG	0.757	0.719	0.264021	8.27016e-07	0.0200262
Daporinad-NK-MOLM14	AL163051.1	0.02	0.069	-1.38993	8.33244e-07	0.020177
Daporinad-NK-MOLM14	PALM2-AKAP2	0.814	0.781	0.241351	8.33369e-07	0.02018
Daporinad-NK-MOLM14	ALG10B	0.183	0.271	-0.547127	8.36251e-07	0.0202498
Daporinad-NK-MOLM14	SPTY2D1	0.699	0.641	0.278573	8.42949e-07	0.020412
Daporinad-NK-MOLM14	COPZ1	0.862	0.834	0.209273	8.45268e-07	0.0204682
Daporinad-NK-MOLM14	WASF2	0.969	0.957	0.190076	8.4701e-07	0.0205103
Daporinad-NK-MOLM14	SETD7	0.391	0.495	-0.328933	8.47363e-07	0.0205189
Daporinad-NK-MOLM14	ZC3H18	0.696	0.758	-0.21833	8.55801e-07	0.0207232
Daporinad-NK-MOLM14	AL033527.3	0.041	0.098	-1.03677	8.5895e-07	0.0207995
Daporinad-NK-MOLM14	SRC	0.065	0.032	1.3587	8.72041e-07	0.0211165
Daporinad-NK-MOLM14	STAG2	0.93	0.92	0.18911	8.73172e-07	0.0211439
Daporinad-NK-MOLM14	MILR1	0.254	0.35	-0.478747	8.77516e-07	0.0212491
Daporinad-NK-MOLM14	RHOB	0.023	0.072	-1.47733	8.807e-07	0.0213262
Daporinad-NK-MOLM14	MAML3	0.116	0.193	-0.675429	8.83299e-07	0.0213891
Daporinad-NK-MOLM14	KLHDC2	0.359	0.46	-0.357034	8.83834e-07	0.021402
Daporinad-NK-MOLM14	AC145207.5	0.138	0.219	-0.59801	8.86446e-07	0.0214653
Daporinad-NK-MOLM14	FBL	0.958	0.981	-0.134572	8.86798e-07	0.0214738
Daporinad-NK-MOLM14	MAP2K6	0.068	0.134	-0.91336	8.90966e-07	0.0215747
Daporinad-NK-MOLM14	LINC00565	0.017	0.004	2.45472	8.94312e-07	0.0216558
Daporinad-NK-MOLM14	CNTRL	0.871	0.926	-0.160094	9.00387e-07	0.0218029
Daporinad-NK-MOLM14	HYAL2	0.153	0.239	-0.433181	9.11201e-07	0.0220647
Daporinad-NK-MOLM14	COLQ	0.262	0.191	0.624428	9.124e-07	0.0220938
Daporinad-NK-MOLM14	PTGES3	0.999	0.999	-0.123491	9.13592e-07	0.0221226
Daporinad-NK-MOLM14	HLX	0.536	0.474	0.386796	9.16352e-07	0.0221895
Daporinad-NK-MOLM14	MEF2C-AS1	0.192	0.285	-0.502151	9.17488e-07	0.022217
Daporinad-NK-MOLM14	OXLD1	0.531	0.636	-0.298666	9.23795e-07	0.0223697
Daporinad-NK-MOLM14	EIF5A	0.991	0.989	-0.145419	9.25787e-07	0.0224179
Daporinad-NK-MOLM14	SOS1	0.525	0.457	0.431795	9.29964e-07	0.0225191
Daporinad-NK-MOLM14	HMGA1	0.993	0.995	-0.126107	9.30875e-07	0.0225411
Daporinad-NK-MOLM14	HAT1	0.756	0.811	-0.249507	9.36873e-07	0.0226864
Daporinad-NK-MOLM14	ZNF561	0.432	0.356	0.450578	9.45279e-07	0.0228899
Daporinad-NK-MOLM14	IFT57	0.599	0.688	-0.259097	9.60385e-07	0.0232557
Daporinad-NK-MOLM14	SPIN2B	0.064	0.127	-0.964191	9.66729e-07	0.0234093
Daporinad-NK-MOLM14	SPCS3	0.948	0.96	-0.169823	9.72636e-07	0.0235524
Daporinad-NK-MOLM14	PSMB6	0.981	0.977	0.170116	9.85924e-07	0.0238741
Daporinad-NK-MOLM14	MCOLN1	0.237	0.174	0.775203	9.89389e-07	0.0239581
Daporinad-NK-MOLM14	AL158211.4	0	0.034	-2.72295	9.9944e-07	0.0242014
Daporinad-NK-MOLM14	POLG2	0.481	0.581	-0.306045	1.00007e-06	0.0242167
Daporinad-NK-MOLM14	SPPL2A	0.805	0.753	0.275669	1.00587e-06	0.0243572
Daporinad-NK-MOLM14	ELP6	0.549	0.638	-0.322563	1.01579e-06	0.0245974
Daporinad-NK-MOLM14	PCF11-AS1	0.032	0.085	-1.15528	1.01604e-06	0.0246033
Daporinad-NK-MOLM14	AC025181.2	0.041	0.096	-1.1547	1.02467e-06	0.0248125
Daporinad-NK-MOLM14	UBE2J2	0.629	0.703	-0.282523	1.03564e-06	0.0250781
Daporinad-NK-MOLM14	LGALS9	0.945	0.914	0.167147	1.04247e-06	0.0252434
Daporinad-NK-MOLM14	HABP4	0.083	0.044	1.04826	1.05278e-06	0.0254931
Daporinad-NK-MOLM14	HEATR5A	0.337	0.262	0.556264	1.05468e-06	0.0255391
Daporinad-NK-MOLM14	CHMP4C	0.012	0.002	2.9626	1.06469e-06	0.0257814
Daporinad-NK-MOLM14	MSH6	0.594	0.645	-0.377081	1.06744e-06	0.025848
Daporinad-NK-MOLM14	EID2	0.25	0.343	-0.466844	1.07138e-06	0.0259435
Daporinad-NK-MOLM14	SMCR5	0.092	0.163	-0.63956	1.073e-06	0.0259826
Daporinad-NK-MOLM14	CBL	0.833	0.801	0.253778	1.07644e-06	0.0260659
Daporinad-NK-MOLM14	SURF6	0.682	0.757	-0.265085	1.07836e-06	0.0261125
Daporinad-NK-MOLM14	CD63	1	1	0.123082	1.08606e-06	0.0262991
Daporinad-NK-MOLM14	PLXNB2	0.577	0.518	0.370686	1.09534e-06	0.0265237
Daporinad-NK-MOLM14	PPP1R15B	0.602	0.678	-0.25558	1.10373e-06	0.0267269
Daporinad-NK-MOLM14	DUSP10	0.366	0.31	0.705944	1.14707e-06	0.0277762
Daporinad-NK-MOLM14	TMEM45A	0.078	0.041	1.23623	1.15656e-06	0.0280061
Daporinad-NK-MOLM14	MSH5	0.276	0.378	-0.349188	1.16118e-06	0.028118
Daporinad-NK-MOLM14	KAZN	0.193	0.277	-0.594644	1.17273e-06	0.0283977
Daporinad-NK-MOLM14	MCM4	0.734	0.75	-0.371978	1.17667e-06	0.0284931
Daporinad-NK-MOLM14	TMEM115	0.153	0.238	-0.508183	1.18212e-06	0.0286251
Daporinad-NK-MOLM14	RHOG	0.956	0.952	0.198836	1.18577e-06	0.0287135
Daporinad-NK-MOLM14	MFHAS1	0.276	0.372	-0.436026	1.19263e-06	0.0288796
Daporinad-NK-MOLM14	KDM5B	0.334	0.427	-0.424884	1.19989e-06	0.0290553
Daporinad-NK-MOLM14	TOMM22	0.968	0.98	-0.137367	1.20834e-06	0.02926
Daporinad-NK-MOLM14	PPP3CB	0.516	0.606	-0.267314	1.21496e-06	0.0294202
Daporinad-NK-MOLM14	ATPSCKMT	0.251	0.34	-0.4833	1.22326e-06	0.0296212
Daporinad-NK-MOLM14	SSX2IP	0.259	0.353	-0.43303	1.22464e-06	0.0296548
Daporinad-NK-MOLM14	ALOX5AP	0.99	0.991	-0.158243	1.22596e-06	0.0296866
Daporinad-NK-MOLM14	GOLGA8M	0.302	0.396	-0.448719	1.23038e-06	0.0297935
Daporinad-NK-MOLM14	FGFRL1	0.061	0.124	-0.804487	1.23742e-06	0.0299641
Daporinad-NK-MOLM14	PEX11B	0.199	0.287	-0.459252	1.2375e-06	0.029966
Daporinad-NK-MOLM14	KLHDC7B	0.026	0.008	2.29094	1.24064e-06	0.0300421
Daporinad-NK-MOLM14	FNDC3A	0.781	0.736	0.289028	1.2483e-06	0.0302277
Daporinad-NK-MOLM14	SCPEP1	0.907	0.891	0.223481	1.25288e-06	0.0303384
Daporinad-NK-MOLM14	TGIF1	0.323	0.423	-0.36536	1.26474e-06	0.0306257
Daporinad-NK-MOLM14	PSMG1	0.795	0.835	-0.221219	1.2648e-06	0.0306272
Daporinad-NK-MOLM14	DYM	0.597	0.535	0.359857	1.26837e-06	0.0307135
Daporinad-NK-MOLM14	HOXA6	0.121	0.194	-0.766606	1.28141e-06	0.0310294
Daporinad-NK-MOLM14	C17orf58	0.25	0.345	-0.408896	1.28304e-06	0.0310687
Daporinad-NK-MOLM14	WASHC2A	0.554	0.498	0.446202	1.2863e-06	0.0311477
Daporinad-NK-MOLM14	ING3	0.644	0.598	0.364816	1.29014e-06	0.0312409
Daporinad-NK-MOLM14	FGF23	0.01	0.002	2.93297	1.29432e-06	0.0313418
Daporinad-NK-MOLM14	PPIL2	0.401	0.496	-0.351347	1.30253e-06	0.0315407
Daporinad-NK-MOLM14	C19orf25	0.555	0.64	-0.293158	1.31546e-06	0.0318538
Daporinad-NK-MOLM14	PI4KB	0.414	0.347	0.480062	1.31793e-06	0.0319138
Daporinad-NK-MOLM14	CSNK2A1	0.849	0.903	-0.175518	1.32605e-06	0.0321104
Daporinad-NK-MOLM14	ARHGAP45	0.677	0.743	-0.246717	1.32654e-06	0.0321221
Daporinad-NK-MOLM14	CHAC2	0.265	0.354	-0.490745	1.32689e-06	0.0321306
Daporinad-NK-MOLM14	CCDC150	0.227	0.161	0.621304	1.33822e-06	0.032405
Daporinad-NK-MOLM14	MOAP1	0.131	0.212	-0.564945	1.35848e-06	0.0328957
Daporinad-NK-MOLM14	DMAC2L	0.701	0.785	-0.195276	1.36729e-06	0.0331088
Daporinad-NK-MOLM14	AC067852.3	0.134	0.083	0.916421	1.37883e-06	0.0333883
Daporinad-NK-MOLM14	KIDINS220	0.733	0.697	0.309086	1.38339e-06	0.0334989
Daporinad-NK-MOLM14	PGLS	0.991	0.994	-0.132785	1.38504e-06	0.0335386
Daporinad-NK-MOLM14	ESF1	0.89	0.912	-0.172013	1.40091e-06	0.0339231
Daporinad-NK-MOLM14	UBL3	0.577	0.652	-0.315849	1.40262e-06	0.0339645
Daporinad-NK-MOLM14	ATAD3B	0.311	0.402	-0.429108	1.40933e-06	0.0341269
Daporinad-NK-MOLM14	OTUD3	0.203	0.145	0.800591	1.43147e-06	0.0346631
Daporinad-NK-MOLM14	DHX8	0.674	0.638	0.3105	1.44584e-06	0.0350111
Daporinad-NK-MOLM14	SLC7A6	0.315	0.415	-0.406755	1.44771e-06	0.0350564
Daporinad-NK-MOLM14	MYBL1	0.134	0.083	0.966152	1.44807e-06	0.0350651
Daporinad-NK-MOLM14	ICE2	0.715	0.791	-0.221139	1.45421e-06	0.0352137
Daporinad-NK-MOLM14	KIF13A	0.195	0.135	0.778933	1.47975e-06	0.035832
Daporinad-NK-MOLM14	PPFIA4	0.058	0.12	-0.787569	1.48985e-06	0.0360767
Daporinad-NK-MOLM14	BBS10	0.064	0.127	-0.861392	1.50021e-06	0.0363275
Daporinad-NK-MOLM14	ANKRD36	0.154	0.236	-0.493418	1.50473e-06	0.0364369
Daporinad-NK-MOLM14	PTER	0.443	0.538	-0.294357	1.50895e-06	0.0365393
Daporinad-NK-MOLM14	TGFBI	0.125	0.076	0.915835	1.51097e-06	0.0365882
Daporinad-NK-MOLM14	ARFIP1	0.592	0.542	0.341182	1.52485e-06	0.0369243
Daporinad-NK-MOLM14	SH2D4A	0.353	0.283	0.537917	1.53402e-06	0.0371463
Daporinad-NK-MOLM14	ETV4	0.093	0.162	-0.747754	1.53546e-06	0.0371813
Daporinad-NK-MOLM14	TRGC2	0.025	0.008	1.87599	1.53632e-06	0.0372019
Daporinad-NK-MOLM14	SLC38A10	0.49	0.585	-0.299051	1.53893e-06	0.0372652
Daporinad-NK-MOLM14	UPF1	0.568	0.507	0.388374	1.54752e-06	0.0374732
Daporinad-NK-MOLM14	CCT3	0.99	0.992	-0.120416	1.54886e-06	0.0375057
Daporinad-NK-MOLM14	LRRC69	0.108	0.181	-0.588421	1.55587e-06	0.0376755
Daporinad-NK-MOLM14	TRPC4AP	0.528	0.466	0.401855	1.55627e-06	0.037685
Daporinad-NK-MOLM14	ACY1	0.453	0.564	-0.277456	1.55835e-06	0.0377355
Daporinad-NK-MOLM14	HSPH1	0.958	0.963	-0.211179	1.56187e-06	0.0378207
Daporinad-NK-MOLM14	SUMO3	0.972	0.975	0.14458	1.56413e-06	0.0378754
Daporinad-NK-MOLM14	FPGS	0.378	0.482	-0.331186	1.57129e-06	0.0380488
Daporinad-NK-MOLM14	SLC4A1AP	0.708	0.652	0.263509	1.57455e-06	0.0381276
Daporinad-NK-MOLM14	PDXDC1	0.632	0.573	0.331404	1.57869e-06	0.0382281
Daporinad-NK-MOLM14	PPP4R3A	0.808	0.784	0.274572	1.58829e-06	0.0384603
Daporinad-NK-MOLM14	RSU1	0.871	0.859	0.234019	1.5899e-06	0.0384994
Daporinad-NK-MOLM14	LIN37	0.23	0.165	0.619187	1.59503e-06	0.0386236
Daporinad-NK-MOLM14	LNPEP	0.797	0.769	0.275039	1.59523e-06	0.0386284
Daporinad-NK-MOLM14	SLC25A32	0.539	0.613	-0.303592	1.60559e-06	0.0388795
Daporinad-NK-MOLM14	BFAR	0.759	0.715	0.282756	1.61038e-06	0.0389953
Daporinad-NK-MOLM14	ALPK3	0.012	0.002	2.97838	1.62627e-06	0.0393801
Daporinad-NK-MOLM14	TP53BP2	0.74	0.69	0.259241	1.66138e-06	0.0402304
Daporinad-NK-MOLM14	QARS	0.865	0.915	-0.20088	1.66533e-06	0.040326
Daporinad-NK-MOLM14	CRADD	0.109	0.182	-0.655807	1.66702e-06	0.0403668
Daporinad-NK-MOLM14	DAZAP1	0.923	0.948	-0.152513	1.6671e-06	0.0403687
Daporinad-NK-MOLM14	CIDEB	0.234	0.323	-0.483875	1.66944e-06	0.0404256
Daporinad-NK-MOLM14	UTP6	0.871	0.917	-0.167629	1.67251e-06	0.0404998
Daporinad-NK-MOLM14	CPT1A	0.737	0.704	0.281499	1.67677e-06	0.0406029
Daporinad-NK-MOLM14	ALDH5A1	0.125	0.204	-0.504053	1.68244e-06	0.0407402
Daporinad-NK-MOLM14	ADAP2	0.334	0.437	-0.358619	1.68864e-06	0.0408905
Daporinad-NK-MOLM14	FCMR	0.01	0.05	-1.82629	1.69364e-06	0.0410114
Daporinad-NK-MOLM14	DENND1A	0.353	0.284	0.500625	1.71397e-06	0.0415037
Daporinad-NK-MOLM14	C16orf87	0.663	0.607	0.323791	1.72066e-06	0.0416657
Daporinad-NK-MOLM14	WARS2	0.429	0.357	0.42682	1.72481e-06	0.0417662
Daporinad-NK-MOLM14	MMP25-AS1	0.32	0.254	0.690859	1.72691e-06	0.0418172
Daporinad-NK-MOLM14	MORN2	0.362	0.466	-0.295185	1.75298e-06	0.0424485
Daporinad-NK-MOLM14	PRR7	0.042	0.097	-1.07	1.75982e-06	0.042614
Daporinad-NK-MOLM14	BBX	0.539	0.475	0.423755	1.76844e-06	0.0428227
Daporinad-NK-MOLM14	FEZ1	0.568	0.498	0.406241	1.7699e-06	0.0428582
Daporinad-NK-MOLM14	AP002490.1	0.051	0.023	1.52979	1.77552e-06	0.0429942
Daporinad-NK-MOLM14	DDT	0.997	0.998	-0.106116	1.79699e-06	0.0435142
Daporinad-NK-MOLM14	CHD3	0.858	0.906	-0.169022	1.808e-06	0.0437806
Daporinad-NK-MOLM14	UBXN2A	0.358	0.454	-0.347787	1.81377e-06	0.0439205
Daporinad-NK-MOLM14	NTHL1	0.503	0.602	-0.284042	1.82894e-06	0.0442877
Daporinad-NK-MOLM14	GTF2A2	0.98	0.983	-0.132961	1.83235e-06	0.0443703
Daporinad-NK-MOLM14	AC080038.1	0.019	0.064	-1.32661	1.85052e-06	0.0448103
Daporinad-NK-MOLM14	ZBED5	0.452	0.539	-0.338131	1.86265e-06	0.045104
Daporinad-NK-MOLM14	PDZD11	0.528	0.457	0.362579	1.86551e-06	0.0451733
Daporinad-NK-MOLM14	LILRB1	0.305	0.394	-0.379952	1.86627e-06	0.0451917
Daporinad-NK-MOLM14	PIP5K1A	0.465	0.399	0.404373	1.86677e-06	0.0452038
Daporinad-NK-MOLM14	ENTPD4	0.517	0.451	0.38349	1.87619e-06	0.045432
Daporinad-NK-MOLM14	LINC01089	0.118	0.189	-0.716794	1.89273e-06	0.0458325
Daporinad-NK-MOLM14	GEMIN7	0.358	0.456	-0.379689	1.90532e-06	0.0461372
Daporinad-NK-MOLM14	CIRBP	0.86	0.888	-0.18409	1.91709e-06	0.0464223
Daporinad-NK-MOLM14	SCAPER	0.39	0.319	0.475908	1.91787e-06	0.0464412
Daporinad-NK-MOLM14	MANEA	0.379	0.47	-0.39924	1.92017e-06	0.046497
Daporinad-NK-MOLM14	SYNPO2	0.041	0.094	-1.20077	1.93199e-06	0.0467831
Daporinad-NK-MOLM14	AMZ2	0.317	0.417	-0.343189	1.93852e-06	0.0469412
Daporinad-NK-MOLM14	AL441883.1	0.017	0.061	-1.49755	1.9511e-06	0.0472459
Daporinad-NK-MOLM14	AP000350.6	0.028	0.077	-1.14436	1.95204e-06	0.0472687
Daporinad-NK-MOLM14	PDCD4	0.792	0.849	-0.21742	1.9599e-06	0.0474591
Daporinad-NK-MOLM14	TRAM1	0.942	0.944	0.176639	1.96154e-06	0.0474987
Daporinad-NK-MOLM14	ACTR3B	0.092	0.158	-0.846152	1.96424e-06	0.047564
Daporinad-NK-MOLM14	LINC01410	0.25	0.345	-0.38435	1.96662e-06	0.0476218
Daporinad-NK-MOLM14	TUBA1A	0.82	0.766	0.235763	1.96748e-06	0.0476425
Daporinad-NK-MOLM14	UBTF	0.828	0.871	-0.190406	1.97879e-06	0.0479165
Daporinad-NK-MOLM14	PANK3	0.708	0.651	0.264147	1.98358e-06	0.0480324
Daporinad-NK-MOLM14	SMIM8	0.422	0.528	-0.344653	1.98404e-06	0.0480435
Daporinad-NK-MOLM14	TMEM121B	0.092	0.16	-0.730423	1.99908e-06	0.0484077
Daporinad-NK-MOLM14	GTF2I	0.972	0.98	-0.14391	2.01765e-06	0.0488574
Daporinad-NK-MOLM14	C11orf54	0.33	0.428	-0.38861	2.01811e-06	0.0488684
Daporinad-NK-MOLM14	SFT2D3	0.138	0.215	-0.615333	2.02341e-06	0.0489969
Daporinad-NK-MOLM14	AC025171.3	0.076	0.141	-0.683913	2.03047e-06	0.0491678
Daporinad-NK-MOLM14	PYCR3	0.156	0.236	-0.596631	2.05128e-06	0.0496717
Daporinad-NK-MOLM14	MLLT3	0.381	0.313	0.540617	2.0553e-06	0.0497692
Daporinad-NK-MOLM14	NCS1	0.359	0.451	-0.396244	2.05829e-06	0.0498414
Pevonedistat-NK-MOLM14	GBP4	0.968	0.25	3.11861	0	0
Pevonedistat-NK-MOLM14	GBP5	0.797	0.084	4.80797	0	0
Pevonedistat-NK-MOLM14	GBP1	0.876	0.171	3.31643	0	0
Pevonedistat-NK-MOLM14	ETV7	0.807	0.13	3.36765	0	0
Pevonedistat-NK-MOLM14	AKR1C1	0.567	0.074	3.88834	0	0
Pevonedistat-NK-MOLM14	EPSTI1	0.865	0.191	2.60139	1.9763e-307	4.78561e-303
Pevonedistat-NK-MOLM14	SUCNR1	0.623	0.102	3.42993	1.3981e-290	3.3855e-286
Pevonedistat-NK-MOLM14	OSGIN1	0.608	0.093	3.1973	1.80322e-289	4.36651e-285
Pevonedistat-NK-MOLM14	FTL	1	1	1.76933	4.72531e-280	1.14423e-275
Pevonedistat-NK-MOLM14	IFI27	0.974	0.315	2.75323	3.26148e-270	7.89768e-266
Pevonedistat-NK-MOLM14	AK8	0.158	0.005	5.46261	5.68328e-267	1.37621e-262
Pevonedistat-NK-MOLM14	TXN	1	1	1.36521	8.24004e-262	1.99532e-257
Pevonedistat-NK-MOLM14	HPD	0.593	0.105	3.64656	7.93668e-253	1.92187e-248
Pevonedistat-NK-MOLM14	LUCAT1	0.366	0.037	3.66996	4.22338e-248	1.02269e-243
Pevonedistat-NK-MOLM14	TALDO1	1	1	1.09729	8.69708e-248	2.106e-243
Pevonedistat-NK-MOLM14	RPS6	1	1	-0.713393	9.25776e-248	2.24177e-243
Pevonedistat-NK-MOLM14	UBE2L6	0.991	0.451	2.20335	1.05722e-245	2.56006e-241
Pevonedistat-NK-MOLM14	APOL1	0.593	0.107	3.08116	1.66548e-244	4.03296e-240
Pevonedistat-NK-MOLM14	TMSB4X	1	1	-1.46698	6.46428e-238	1.56533e-233
Pevonedistat-NK-MOLM14	NDUFB4	1	0.999	1.16957	2.46621e-234	5.97194e-230
Pevonedistat-NK-MOLM14	RPL41	1	1	-0.609982	4.50972e-232	1.09203e-227
Pevonedistat-NK-MOLM14	MX1	0.407	0.05	3.57264	1.05166e-229	2.5466e-225
Pevonedistat-NK-MOLM14	SMIM25	0.321	0.031	3.92296	1.84745e-229	4.47361e-225
Pevonedistat-NK-MOLM14	SECTM1	0.428	0.057	3.40409	4.59173e-227	1.11189e-222
Pevonedistat-NK-MOLM14	RPL3	1	1	-0.723387	8.58728e-227	2.07941e-222
Pevonedistat-NK-MOLM14	SPTA1	0.116	0.003	5.70461	6.91152e-226	1.67362e-221
Pevonedistat-NK-MOLM14	RPL5	1	1	-0.78939	2.19289e-225	5.31008e-221
Pevonedistat-NK-MOLM14	PSME2	1	0.985	1.54591	2.93528e-225	7.10778e-221
Pevonedistat-NK-MOLM14	PARAL1	0.126	0.003	5.3156	1.16705e-224	2.82602e-220
Pevonedistat-NK-MOLM14	WARS	1	0.759	2.16126	1.37917e-224	3.33966e-220
Pevonedistat-NK-MOLM14	IFITM3	0.949	0.4	2.47257	2.55816e-222	6.19459e-218
Pevonedistat-NK-MOLM14	RPL7	1	1	-0.651883	3.87466e-222	9.38249e-218
Pevonedistat-NK-MOLM14	TAP1	1	0.587	2.09629	6.41424e-221	1.55321e-216
Pevonedistat-NK-MOLM14	RPL13	1	1	-0.558881	8.99657e-221	2.17852e-216
Pevonedistat-NK-MOLM14	RAB5IF	1	0.997	1.10801	1.10696e-220	2.68049e-216
Pevonedistat-NK-MOLM14	RPS2	1	1	-0.648606	8.31494e-220	2.01346e-215
Pevonedistat-NK-MOLM14	TXNRD1	0.991	0.938	1.88767	1.10039e-219	2.66458e-215
Pevonedistat-NK-MOLM14	PGD	0.991	0.912	1.66077	2.70622e-215	6.5531e-211
Pevonedistat-NK-MOLM14	RPL6	1	1	-0.732212	5.20396e-214	1.26014e-209
Pevonedistat-NK-MOLM14	RPS3A	1	1	-0.605464	5.78083e-213	1.39983e-208
Pevonedistat-NK-MOLM14	FAM92A	0.964	0.535	2.34467	1.87502e-212	4.54036e-208
Pevonedistat-NK-MOLM14	RPS18	1	1	-0.586204	1.01307e-211	2.45316e-207
Pevonedistat-NK-MOLM14	BST2	1	0.979	1.33991	5.0619e-211	1.22574e-206
Pevonedistat-NK-MOLM14	GBP2	0.906	0.298	2.08579	1.13024e-210	2.73689e-206
Pevonedistat-NK-MOLM14	IRF1	0.996	0.633	2.10112	2.50528e-210	6.06654e-206
Pevonedistat-NK-MOLM14	RPL7A	1	1	-0.589784	5.16309e-209	1.25024e-204
Pevonedistat-NK-MOLM14	RPL9	1	1	-0.54812	1.62293e-207	3.92992e-203
Pevonedistat-NK-MOLM14	SLC7A11	0.704	0.184	2.80441	1.66466e-207	4.03098e-203
Pevonedistat-NK-MOLM14	PARP9	0.904	0.346	2.1798	4.1103e-207	9.95309e-203
Pevonedistat-NK-MOLM14	LGALS3BP	0.651	0.144	2.49281	1.00364e-206	2.4303e-202
Pevonedistat-NK-MOLM14	NQO1	0.981	0.749	2.19296	1.86034e-205	4.50482e-201
Pevonedistat-NK-MOLM14	RPL12	1	1	-0.657532	1.2044e-204	2.91645e-200
Pevonedistat-NK-MOLM14	LAP3	1	0.901	1.69023	1.76446e-204	4.27263e-200
Pevonedistat-NK-MOLM14	TMSB10	1	1	1.06127	1.37491e-203	3.32934e-199
Pevonedistat-NK-MOLM14	RPS3	1	1	-0.611791	3.3487e-202	8.10888e-198
Pevonedistat-NK-MOLM14	RNF213	0.968	0.669	2.23336	2.37466e-201	5.75023e-197
Pevonedistat-NK-MOLM14	RPLP0	1	1	-0.562504	3.92026e-201	9.49291e-197
Pevonedistat-NK-MOLM14	RPL10A	1	1	-0.592863	5.13155e-201	1.24261e-196
Pevonedistat-NK-MOLM14	B2M	1	1	1.315	7.10597e-201	1.72071e-196
Pevonedistat-NK-MOLM14	IFI35	0.944	0.501	2.21876	1.08705e-200	2.6323e-196
Pevonedistat-NK-MOLM14	RPS14	1	1	-0.471392	1.63094e-200	3.94932e-196
Pevonedistat-NK-MOLM14	EEF1B2	1	1	-0.688152	3.11808e-200	7.55044e-196
Pevonedistat-NK-MOLM14	RPS7	1	1	-0.609558	4.14418e-199	1.00351e-194
Pevonedistat-NK-MOLM14	FTH1	1	1	1.50972	3.83558e-197	9.28786e-193
Pevonedistat-NK-MOLM14	RPS8	1	1	-0.491621	4.58646e-196	1.11061e-191
Pevonedistat-NK-MOLM14	RPL17	1	1	-0.594348	6.10238e-196	1.47769e-191
Pevonedistat-NK-MOLM14	RPL26	1	1	-0.558104	1.83273e-195	4.43797e-191
Pevonedistat-NK-MOLM14	PSMB9	1	0.921	1.71419	2.15442e-194	5.21694e-190
Pevonedistat-NK-MOLM14	AIM2	0.463	0.075	2.81758	1.94337e-193	4.70587e-189
Pevonedistat-NK-MOLM14	IFI30	0.966	0.507	2.25088	1.51473e-192	3.66792e-188
Pevonedistat-NK-MOLM14	STAT1	0.998	0.851	1.92432	5.96746e-188	1.44502e-183
Pevonedistat-NK-MOLM14	LY6E	0.991	0.787	1.70785	1.36082e-187	3.29523e-183
Pevonedistat-NK-MOLM14	SERPING1	0.456	0.077	3.01327	1.64398e-187	3.98089e-183
Pevonedistat-NK-MOLM14	PSMB8	1	0.992	1.18149	2.43996e-187	5.90837e-183
Pevonedistat-NK-MOLM14	RPL23	1	1	-0.857039	3.33301e-186	8.07087e-182
Pevonedistat-NK-MOLM14	HLA-C	1	1	1.16214	1.04295e-184	2.5255e-180
Pevonedistat-NK-MOLM14	SOD1	0.998	0.995	0.90891	1.65966e-184	4.01887e-180
Pevonedistat-NK-MOLM14	RPL23A	1	1	-0.450204	1.2471e-183	3.01986e-179
Pevonedistat-NK-MOLM14	RPL32	1	1	-0.521865	3.26778e-181	7.91293e-177
Pevonedistat-NK-MOLM14	RPL37A	1	1	-0.506594	1.93942e-179	4.6963e-175
Pevonedistat-NK-MOLM14	PARP14	0.991	0.783	1.74632	8.7746e-179	2.12477e-174
Pevonedistat-NK-MOLM14	RPL11	1	1	-0.492298	6.61335e-178	1.60142e-173
Pevonedistat-NK-MOLM14	SAMD9L	0.88	0.383	2.22791	3.51948e-177	8.52243e-173
Pevonedistat-NK-MOLM14	FBXO6	0.762	0.237	2.20239	4.51572e-177	1.09348e-172
Pevonedistat-NK-MOLM14	PSME1	1	0.995	0.982171	6.69721e-176	1.62173e-171
Pevonedistat-NK-MOLM14	IFI16	0.807	0.299	2.37703	2.36161e-175	5.71863e-171
Pevonedistat-NK-MOLM14	RPS28	1	1	-0.485637	3.47089e-174	8.40476e-170
Pevonedistat-NK-MOLM14	RPL37	1	1	-0.466533	5.02646e-174	1.21716e-169
Pevonedistat-NK-MOLM14	HLA-DRA	1	0.898	1.68835	1.78621e-172	4.32531e-168
Pevonedistat-NK-MOLM14	RPL36	1	1	-0.540511	4.14623e-172	1.00401e-167
Pevonedistat-NK-MOLM14	RPL13A	1	1	-0.517862	3.73283e-171	9.03904e-167
Pevonedistat-NK-MOLM14	RPL15	1	1	-0.407082	5.65015e-171	1.36818e-166
Pevonedistat-NK-MOLM14	RPL35A	1	1	-0.504002	3.9781e-170	9.63297e-166
Pevonedistat-NK-MOLM14	RPL8	1	1	-0.467077	6.85375e-168	1.65964e-163
Pevonedistat-NK-MOLM14	COX7A2	1	1	0.540861	1.36682e-167	3.30976e-163
Pevonedistat-NK-MOLM14	RPL31	1	1	-0.603394	2.58625e-166	6.26259e-162
Pevonedistat-NK-MOLM14	MSC	0.578	0.137	2.53684	3.81155e-166	9.22966e-162
Pevonedistat-NK-MOLM14	HLA-DMA	0.94	0.511	2.05697	2.90892e-164	7.04394e-160
Pevonedistat-NK-MOLM14	RPL36A	1	1	-0.537367	3.79368e-163	9.18641e-159
Pevonedistat-NK-MOLM14	RPL34	1	1	-0.568334	4.39051e-163	1.06316e-158
Pevonedistat-NK-MOLM14	COX7B	1	0.999	0.676685	5.08849e-163	1.23218e-158
Pevonedistat-NK-MOLM14	RACK1	1	1	-0.521892	1.02246e-162	2.47589e-158
Pevonedistat-NK-MOLM14	HLA-F	0.859	0.321	1.84047	2.92406e-160	7.08061e-156
Pevonedistat-NK-MOLM14	POMP	1	1	0.725889	3.5703e-160	8.64548e-156
Pevonedistat-NK-MOLM14	RPL14	1	1	-0.504525	2.18754e-158	5.29712e-154
Pevonedistat-NK-MOLM14	RPL18	1	1	-0.455062	2.28023e-158	5.52158e-154
Pevonedistat-NK-MOLM14	TYMP	1	0.885	1.57118	5.57681e-158	1.35043e-153
Pevonedistat-NK-MOLM14	PKM	1	0.999	0.704763	1.09538e-157	2.65247e-153
Pevonedistat-NK-MOLM14	RPS15A	1	1	-0.424306	3.4968e-157	8.4675e-153
Pevonedistat-NK-MOLM14	RPS29	1	1	-0.454454	8.03292e-157	1.94517e-152
Pevonedistat-NK-MOLM14	PSMA2	1	0.995	0.881416	4.78216e-155	1.158e-150
Pevonedistat-NK-MOLM14	RPS5	1	1	-0.504632	8.77426e-154	2.12469e-149
Pevonedistat-NK-MOLM14	RPL4	1	1	-0.438301	1.49097e-153	3.61039e-149
Pevonedistat-NK-MOLM14	FERMT3	0.953	0.649	1.75171	1.89606e-153	4.59132e-149
Pevonedistat-NK-MOLM14	OAS3	0.398	0.071	2.89307	7.44454e-153	1.8027e-148
Pevonedistat-NK-MOLM14	PIR	0.818	0.346	2.01262	7.90869e-153	1.91509e-148
Pevonedistat-NK-MOLM14	CYBB	0.972	0.664	1.82331	1.02805e-152	2.48942e-148
Pevonedistat-NK-MOLM14	PSMB3	1	0.995	0.852564	3.4012e-152	8.236e-148
Pevonedistat-NK-MOLM14	GCLM	0.972	0.777	1.61272	7.58004e-152	1.83551e-147
Pevonedistat-NK-MOLM14	PLAAT4	0.7	0.22	2.31574	1.54725e-151	3.74666e-147
Pevonedistat-NK-MOLM14	HLA-B	1	1	1.0636	7.14e-151	1.72895e-146
Pevonedistat-NK-MOLM14	PSMA4	1	0.996	0.817034	1.206e-150	2.92032e-146
Pevonedistat-NK-MOLM14	RAB18	0.959	0.79	1.4244	4.22463e-149	1.02299e-144
Pevonedistat-NK-MOLM14	RPS24	1	1	-0.454687	1.53276e-148	3.71158e-144
Pevonedistat-NK-MOLM14	ATP5MC3	0.998	1	0.625504	2.07714e-148	5.02979e-144
Pevonedistat-NK-MOLM14	CD63	1	1	0.941586	9.38484e-148	2.27254e-143
Pevonedistat-NK-MOLM14	CYP27A1	0.203	0.019	3.76631	1.10319e-147	2.67137e-143
Pevonedistat-NK-MOLM14	RPL18A	1	1	-0.404529	3.63637e-147	8.80547e-143
Pevonedistat-NK-MOLM14	RPS10	1	1	-0.472562	5.54771e-147	1.34338e-142
Pevonedistat-NK-MOLM14	RPS27	1	1	-0.437212	1.93303e-146	4.68083e-142
Pevonedistat-NK-MOLM14	RPL19	1	1	-0.413824	8.30917e-146	2.01207e-141
Pevonedistat-NK-MOLM14	HLA-DRB1	0.998	0.907	1.54778	4.2363e-144	1.02582e-139
Pevonedistat-NK-MOLM14	CLU	0.608	0.176	2.56168	5.05772e-144	1.22473e-139
Pevonedistat-NK-MOLM14	RPL24	1	1	-0.417633	6.71281e-144	1.62551e-139
Pevonedistat-NK-MOLM14	HAPLN3	0.525	0.127	2.40837	1.8846e-143	4.56356e-139
Pevonedistat-NK-MOLM14	ZFAS1	1	1	-0.793222	2.48579e-142	6.01935e-138
Pevonedistat-NK-MOLM14	HLA-E	1	0.955	1.06736	1.73149e-141	4.1928e-137
Pevonedistat-NK-MOLM14	PSMB10	1	0.972	0.954163	4.73508e-141	1.1466e-136
Pevonedistat-NK-MOLM14	RIT1	0.824	0.381	1.9589	4.91697e-141	1.19064e-136
Pevonedistat-NK-MOLM14	RPL10	1	1	-0.447859	8.04958e-141	1.94921e-136
Pevonedistat-NK-MOLM14	RPS25	1	1	-0.402201	4.3438e-140	1.05185e-135
Pevonedistat-NK-MOLM14	IL18BP	0.619	0.191	2.42231	8.70299e-140	2.10743e-135
Pevonedistat-NK-MOLM14	RPL21	1	1	-0.392924	1.65788e-139	4.01456e-135
Pevonedistat-NK-MOLM14	SQOR	0.955	0.715	1.49036	1.80275e-139	4.36537e-135
Pevonedistat-NK-MOLM14	APOL6	0.974	0.721	1.42913	2.74457e-139	6.64598e-135
Pevonedistat-NK-MOLM14	CCL15	0.081	0.002	5.61652	1.75874e-138	4.25879e-134
Pevonedistat-NK-MOLM14	PRDM1	0.495	0.12	2.78385	4.99323e-138	1.20911e-133
Pevonedistat-NK-MOLM14	CES1	0.996	0.962	1.58898	3.23268e-137	7.82794e-133
Pevonedistat-NK-MOLM14	TGM2	0.109	0.005	4.63867	7.15649e-137	1.73295e-132
Pevonedistat-NK-MOLM14	SLAMF8	0.516	0.129	2.45354	2.09151e-136	5.06459e-132
Pevonedistat-NK-MOLM14	RPL30	1	1	-0.371916	4.83462e-135	1.1707e-130
Pevonedistat-NK-MOLM14	COA6	0.998	0.977	0.93864	6.82777e-135	1.65334e-130
Pevonedistat-NK-MOLM14	EPHX1	0.814	0.377	1.94296	1.54269e-134	3.73561e-130
Pevonedistat-NK-MOLM14	COX6C	1	1	0.485419	4.65657e-134	1.12759e-129
Pevonedistat-NK-MOLM14	NCF2	0.739	0.3	2.56514	6.12856e-134	1.48403e-129
Pevonedistat-NK-MOLM14	PLAC8	0.713	0.957	-1.79079	4.54354e-133	1.10022e-128
Pevonedistat-NK-MOLM14	G6PD	0.921	0.637	1.7644	2.35406e-132	5.70035e-128
Pevonedistat-NK-MOLM14	COX7C	1	1	0.465278	5.85954e-132	1.41889e-127
Pevonedistat-NK-MOLM14	IMPDH2	0.872	0.979	-1.27374	1.0647e-131	2.57818e-127
Pevonedistat-NK-MOLM14	RPS12	1	1	-0.432547	5.40961e-131	1.30994e-126
Pevonedistat-NK-MOLM14	CDK5RAP2	0.94	0.609	1.62619	3.49958e-130	8.47423e-126
Pevonedistat-NK-MOLM14	RPL27	1	1	-0.397304	2.86207e-129	6.93051e-125
Pevonedistat-NK-MOLM14	HLA-A	1	0.999	0.995575	3.66797e-129	8.88199e-125
Pevonedistat-NK-MOLM14	PRDX1	1	1	0.744109	2.23815e-128	5.41967e-124
Pevonedistat-NK-MOLM14	SOCS1	0.645	0.213	2.18157	2.73682e-128	6.62721e-124
Pevonedistat-NK-MOLM14	MT1G	0.529	0.867	-2.30532	4.5494e-128	1.10164e-123
Pevonedistat-NK-MOLM14	SOD2	0.989	0.893	1.263	4.7339e-128	1.14631e-123
Pevonedistat-NK-MOLM14	FCGR1B	0.822	0.377	1.83853	7.0329e-128	1.70302e-123
Pevonedistat-NK-MOLM14	GAS5	1	1	-0.72288	2.16738e-127	5.24831e-123
Pevonedistat-NK-MOLM14	RPS4X	1	1	-0.440304	4.13316e-127	1.00085e-122
Pevonedistat-NK-MOLM14	RPS23	1	1	-0.356869	6.50316e-127	1.57474e-122
Pevonedistat-NK-MOLM14	GBP3	0.711	0.276	2.07404	7.24479e-127	1.75433e-122
Pevonedistat-NK-MOLM14	MSC-AS1	0.636	0.202	2.07023	1.25711e-126	3.04409e-122
Pevonedistat-NK-MOLM14	RPL29	1	1	-0.430723	1.84239e-126	4.46135e-122
Pevonedistat-NK-MOLM14	RPS13	1	1	-0.374264	7.4349e-126	1.80036e-121
Pevonedistat-NK-MOLM14	GUK1	1	0.993	0.768309	1.52188e-125	3.68523e-121
Pevonedistat-NK-MOLM14	CARD19	0.854	0.49	1.86876	2.69444e-125	6.52459e-121
Pevonedistat-NK-MOLM14	EIF3E	1	1	-0.512292	1.42825e-124	3.45851e-120
Pevonedistat-NK-MOLM14	HLA-DPA1	0.934	0.56	1.72469	1.85039e-124	4.48071e-120
Pevonedistat-NK-MOLM14	PDGFRA	0.21	0.024	3.72922	2.1614e-124	5.23383e-120
Pevonedistat-NK-MOLM14	SRXN1	0.655	0.239	2.28392	2.8165e-124	6.82014e-120
Pevonedistat-NK-MOLM14	NCF1	0.996	0.829	1.43559	4.0658e-123	9.84533e-119
Pevonedistat-NK-MOLM14	RPS17	1	1	-0.509654	4.89676e-123	1.18575e-118
Pevonedistat-NK-MOLM14	RPSA	1	1	-0.414331	7.79568e-123	1.88772e-118
Pevonedistat-NK-MOLM14	TRIM16L	0.454	0.11	2.47556	1.80294e-122	4.36581e-118
Pevonedistat-NK-MOLM14	RPS15	1	1	-0.360462	1.41992e-121	3.43834e-117
Pevonedistat-NK-MOLM14	NDUFA4	1	1	0.582737	2.17388e-121	5.26405e-117
Pevonedistat-NK-MOLM14	SNHG29	1	1	-0.541298	1.87853e-120	4.54887e-116
Pevonedistat-NK-MOLM14	MS4A6A	0.353	0.84	-2.24532	5.04138e-120	1.22077e-115
Pevonedistat-NK-MOLM14	NACA	1	1	-0.45802	5.79849e-120	1.40411e-115
Pevonedistat-NK-MOLM14	NINJ1	0.769	0.334	1.86367	1.09515e-119	2.6519e-115
Pevonedistat-NK-MOLM14	NUCB1	0.964	0.74	1.28887	2.82963e-119	6.85194e-115
Pevonedistat-NK-MOLM14	RPS16	1	1	-0.317963	3.01128e-119	7.29182e-115
Pevonedistat-NK-MOLM14	PABPC1	1	1	-0.502582	4.34927e-118	1.05318e-113
Pevonedistat-NK-MOLM14	ARPC1B	1	1	0.574003	8.7452e-118	2.11765e-113
Pevonedistat-NK-MOLM14	NEAT1	0.998	0.994	1.32631	1.30712e-117	3.16518e-113
Pevonedistat-NK-MOLM14	ATP5PF	1	1	0.531998	2.58693e-117	6.26425e-113
Pevonedistat-NK-MOLM14	EIF1	1	1	0.472089	6.36336e-116	1.54089e-111
Pevonedistat-NK-MOLM14	PPIB	1	1	0.64894	9.88189e-116	2.3929e-111
Pevonedistat-NK-MOLM14	CYCS	1	0.993	0.670635	6.20166e-114	1.50173e-109
Pevonedistat-NK-MOLM14	SNHG6	1	1	-0.49269	1.19245e-113	2.88752e-109
Pevonedistat-NK-MOLM14	HLA-DPB1	0.938	0.703	1.50194	1.35825e-113	3.28899e-109
Pevonedistat-NK-MOLM14	CYBA	1	1	0.58835	1.41201e-113	3.41919e-109
Pevonedistat-NK-MOLM14	GSTM3	0.887	0.582	1.69623	2.66059e-113	6.44263e-109
Pevonedistat-NK-MOLM14	RPL28	1	1	-0.364937	1.3302e-112	3.22107e-108
Pevonedistat-NK-MOLM14	RPL27A	1	1	-0.402807	1.59685e-112	3.86677e-108
Pevonedistat-NK-MOLM14	ITM2B	0.998	0.999	0.817845	1.3377e-111	3.23925e-107
Pevonedistat-NK-MOLM14	IFI6	0.702	0.271	1.88408	1.46208e-111	3.54043e-107
Pevonedistat-NK-MOLM14	ANXA1	0.794	0.39	1.94389	1.8027e-111	4.36523e-107
Pevonedistat-NK-MOLM14	CNIH4	0.998	0.957	0.916158	1.96069e-111	4.7478e-107
Pevonedistat-NK-MOLM14	TNFAIP2	0.814	0.439	1.83516	4.63421e-111	1.12217e-106
Pevonedistat-NK-MOLM14	RPS27A	1	1	-0.327007	2.40033e-110	5.81241e-106
Pevonedistat-NK-MOLM14	ATP5MD	1	0.999	0.546321	4.32168e-110	1.04649e-105
Pevonedistat-NK-MOLM14	ASPH	0.931	0.774	1.5748	1.4583e-109	3.53127e-105
Pevonedistat-NK-MOLM14	PSMA5	1	0.987	0.753012	1.65362e-109	4.00424e-105
Pevonedistat-NK-MOLM14	F13A1	0.221	0.727	-2.74458	2.123e-109	5.14085e-105
Pevonedistat-NK-MOLM14	OAS2	0.409	0.098	2.45169	4.18341e-109	1.01301e-104
Pevonedistat-NK-MOLM14	RPL38	1	1	-0.344973	2.37713e-108	5.75621e-104
Pevonedistat-NK-MOLM14	PLSCR1	0.916	0.586	1.43655	9.96034e-108	2.4119e-103
Pevonedistat-NK-MOLM14	TKT	1	1	0.514993	3.86398e-107	9.35662e-103
Pevonedistat-NK-MOLM14	RPL35	1	1	-0.341539	4.39327e-107	1.06383e-102
Pevonedistat-NK-MOLM14	BTF3	1	1	-0.438825	9.70465e-107	2.34998e-102
Pevonedistat-NK-MOLM14	IFIT3	0.377	0.083	2.33419	1.73092e-106	4.19143e-102
Pevonedistat-NK-MOLM14	PSMA3	0.991	0.94	0.871553	9.97023e-106	2.41429e-101
Pevonedistat-NK-MOLM14	FCGR1A	0.968	0.759	1.25092	5.3295e-105	1.29054e-100
Pevonedistat-NK-MOLM14	CTSZ	0.994	0.96	1.02818	7.66949e-105	1.85717e-100
Pevonedistat-NK-MOLM14	S100A11	1	0.998	0.818272	1.2167e-104	2.94623e-100
Pevonedistat-NK-MOLM14	ACOT13	0.987	0.888	1.00601	1.77406e-103	4.29589e-99
Pevonedistat-NK-MOLM14	EEF1A1	1	1	-0.332818	2.34273e-103	5.67291e-99
Pevonedistat-NK-MOLM14	RPL39	1	1	-0.368078	1.13243e-102	2.74218e-98
Pevonedistat-NK-MOLM14	GSTM4	0.73	0.34	1.78093	1.11946e-101	2.71078e-97
Pevonedistat-NK-MOLM14	AIFM2	0.767	0.385	1.70752	1.20343e-100	2.91412e-96
Pevonedistat-NK-MOLM14	COX6B1	1	1	0.459932	1.75416e-99	4.2477e-95
Pevonedistat-NK-MOLM14	CTSD	0.981	0.893	1.25101	6.54064e-99	1.58382e-94
Pevonedistat-NK-MOLM14	RPS9	1	1	-0.304684	2.77846e-98	6.72804e-94
Pevonedistat-NK-MOLM14	GSTO1	1	0.988	0.672901	4.71549e-98	1.14186e-93
Pevonedistat-NK-MOLM14	ARPC5	1	1	0.492519	1.26906e-97	3.07303e-93
Pevonedistat-NK-MOLM14	COX6A1	1	1	0.487891	4.64163e-97	1.12397e-92
Pevonedistat-NK-MOLM14	EEF2	1	1	-0.474049	6.01767e-97	1.45718e-92
Pevonedistat-NK-MOLM14	EEF1G	1	1	-0.359516	6.53611e-97	1.58272e-92
Pevonedistat-NK-MOLM14	MYDGF	1	0.987	0.705972	2.77791e-95	6.7267e-91
Pevonedistat-NK-MOLM14	PRTN3	1	0.997	-1.35196	2.86514e-95	6.93795e-91
Pevonedistat-NK-MOLM14	RPS21	1	1	-0.321742	9.68368e-95	2.3449e-90
Pevonedistat-NK-MOLM14	OAS1	0.437	0.122	2.19679	2.58848e-94	6.26801e-90
Pevonedistat-NK-MOLM14	DDX60	0.555	0.195	1.91435	3.16853e-94	7.6726e-90
Pevonedistat-NK-MOLM14	APOL2	0.516	0.168	2.06277	4.44096e-94	1.07538e-89
Pevonedistat-NK-MOLM14	DYNLT1	0.964	0.857	1.13004	6.17172e-94	1.49448e-89
Pevonedistat-NK-MOLM14	MYOF	0.758	0.343	1.48384	9.16219e-94	2.21863e-89
Pevonedistat-NK-MOLM14	NDUFB7	1	0.994	0.594136	1.05836e-93	2.56281e-89
Pevonedistat-NK-MOLM14	CYTOR	0.863	0.571	1.39829	8.65819e-93	2.09658e-88
Pevonedistat-NK-MOLM14	AL591468.1	0.191	0.026	3.00301	1.49435e-92	3.61857e-88
Pevonedistat-NK-MOLM14	APOL4	0.548	0.186	1.87023	1.581e-92	3.82839e-88
Pevonedistat-NK-MOLM14	PGAM1	1	0.992	0.580338	6.70377e-92	1.62332e-87
Pevonedistat-NK-MOLM14	RPLP1	1	1	-0.265351	7.95336e-92	1.92591e-87
Pevonedistat-NK-MOLM14	PSMA1	1	0.996	0.567119	8.9018e-92	2.15557e-87
Pevonedistat-NK-MOLM14	GHITM	1	0.995	0.608404	1.14762e-91	2.77895e-87
Pevonedistat-NK-MOLM14	SRP14	1	1	0.401892	1.23115e-91	2.98123e-87
Pevonedistat-NK-MOLM14	PSMB2	0.998	0.97	0.737571	7.46162e-91	1.80683e-86
Pevonedistat-NK-MOLM14	MT1E	0.76	0.934	-1.30703	2.27527e-90	5.50958e-86
Pevonedistat-NK-MOLM14	IRF9	0.741	0.33	1.48339	2.41252e-90	5.84191e-86
Pevonedistat-NK-MOLM14	C5orf56	0.52	0.178	1.9625	3.15232e-90	7.63335e-86
Pevonedistat-NK-MOLM14	FLT3	0.505	0.831	-1.6553	7.71193e-90	1.86744e-85
Pevonedistat-NK-MOLM14	CD40	0.259	0.048	2.60876	7.12727e-89	1.72587e-84
Pevonedistat-NK-MOLM14	ATP5F1B	1	1	0.44259	2.48984e-88	6.02914e-84
Pevonedistat-NK-MOLM14	CYTIP	0.433	0.126	2.41012	2.55287e-88	6.18177e-84
Pevonedistat-NK-MOLM14	RPL22L1	0.944	0.985	-1.13933	3.32934e-88	8.06198e-84
Pevonedistat-NK-MOLM14	ACTG1	1	1	-0.540488	3.5914e-88	8.69659e-84
Pevonedistat-NK-MOLM14	RPL22	1	1	-0.301705	3.79407e-88	9.18734e-84
Pevonedistat-NK-MOLM14	CREG1	0.955	0.835	1.00355	1.19382e-87	2.89085e-83
Pevonedistat-NK-MOLM14	RPLP2	1	1	-0.243222	4.78751e-87	1.1593e-82
Pevonedistat-NK-MOLM14	SRGN	1	1	0.698851	6.12651e-87	1.48354e-82
Pevonedistat-NK-MOLM14	LMNA	0.996	0.939	0.905752	8.7185e-87	2.11119e-82
Pevonedistat-NK-MOLM14	UQCR10	1	1	0.471185	2.60546e-86	6.30912e-82
Pevonedistat-NK-MOLM14	SQSTM1	0.987	0.893	1.00346	3.49803e-86	8.47048e-82
Pevonedistat-NK-MOLM14	HTATIP2	0.966	0.807	1.00974	1.6086e-85	3.89522e-81
Pevonedistat-NK-MOLM14	TPI1	1	1	0.428611	2.2181e-85	5.37113e-81
Pevonedistat-NK-MOLM14	ETFB	0.994	0.978	0.726223	2.3261e-85	5.63264e-81
Pevonedistat-NK-MOLM14	VMP1	0.942	0.778	1.17307	2.82897e-85	6.85034e-81
Pevonedistat-NK-MOLM14	PSMB1	1	1	0.490675	3.31499e-85	8.02724e-81
Pevonedistat-NK-MOLM14	CD74	1	0.983	0.83	4.11613e-85	9.96722e-81
Pevonedistat-NK-MOLM14	MRPS36	0.998	0.971	0.672166	6.12594e-85	1.4834e-80
Pevonedistat-NK-MOLM14	NDUFA6	0.998	0.967	0.696761	7.99935e-85	1.93704e-80
Pevonedistat-NK-MOLM14	AKR1C3	0.206	0.033	2.99967	1.31576e-84	3.18611e-80
Pevonedistat-NK-MOLM14	BABAM2	0.709	0.907	-1.33652	3.33806e-84	8.08312e-80
Pevonedistat-NK-MOLM14	RPS19	1	1	-0.340339	3.47801e-84	8.42199e-80
Pevonedistat-NK-MOLM14	NMT2	0.21	0.034	2.7454	4.23296e-84	1.02501e-79
Pevonedistat-NK-MOLM14	NPM1	1	1	-0.500658	6.01255e-84	1.45594e-79
Pevonedistat-NK-MOLM14	NREP	0.45	0.773	-1.912	7.92911e-84	1.92003e-79
Pevonedistat-NK-MOLM14	MRPL41	0.998	0.982	0.638651	1.72278e-83	4.17171e-79
Pevonedistat-NK-MOLM14	RPS11	1	1	-0.353339	3.64591e-83	8.82858e-79
Pevonedistat-NK-MOLM14	GSR	0.899	0.662	1.18407	1.62236e-82	3.92854e-78
Pevonedistat-NK-MOLM14	MS4A7	0.398	0.796	-1.70669	1.67771e-82	4.06257e-78
Pevonedistat-NK-MOLM14	ANXA2	0.961	0.935	0.960561	5.83677e-82	1.41337e-77
Pevonedistat-NK-MOLM14	UBB	1	0.999	0.514934	6.37983e-82	1.54487e-77
Pevonedistat-NK-MOLM14	ELANE	1	1	-0.659908	8.57265e-81	2.07587e-76
Pevonedistat-NK-MOLM14	XAF1	0.968	0.802	0.99336	4.24361e-80	1.02759e-75
Pevonedistat-NK-MOLM14	TRIM69	0.422	0.13	2.10601	1.60799e-79	3.89375e-75
Pevonedistat-NK-MOLM14	PTMA	1	1	-0.449377	1.64089e-79	3.97341e-75
Pevonedistat-NK-MOLM14	ATP6V0C	0.996	0.98	0.655302	3.95855e-79	9.58562e-75
Pevonedistat-NK-MOLM14	MGST1	0.998	0.999	0.545774	4.51994e-78	1.0945e-73
Pevonedistat-NK-MOLM14	EIF4B	0.991	0.996	-0.662365	5.5492e-78	1.34374e-73
Pevonedistat-NK-MOLM14	SNHG5	0.981	0.995	-0.699988	1.18345e-77	2.86572e-73
Pevonedistat-NK-MOLM14	DECR1	0.981	0.935	0.840599	5.77541e-77	1.39851e-72
Pevonedistat-NK-MOLM14	CTSS	0.991	0.932	0.939693	5.77618e-77	1.3987e-72
Pevonedistat-NK-MOLM14	PSMD2	0.985	0.942	0.729187	1.35574e-76	3.28292e-72
Pevonedistat-NK-MOLM14	SNHG8	0.991	0.996	-0.679689	2.30129e-76	5.57258e-72
Pevonedistat-NK-MOLM14	LCP1	1	1	0.507844	2.52202e-76	6.10708e-72
Pevonedistat-NK-MOLM14	CENPJ	0.895	0.633	1.17819	1.30631e-75	3.16323e-71
Pevonedistat-NK-MOLM14	CCDC26	0.338	0.718	-2.01446	1.7133e-75	4.14875e-71
Pevonedistat-NK-MOLM14	SLC12A8	0.186	0.03	3.15692	5.80964e-75	1.4068e-70
Pevonedistat-NK-MOLM14	BOLA3	0.981	0.922	0.736533	7.56841e-75	1.83269e-70
Pevonedistat-NK-MOLM14	TWF2	0.981	0.895	0.825452	1.70297e-73	4.12373e-69
Pevonedistat-NK-MOLM14	PSMD1	0.996	0.928	0.774197	3.24138e-73	7.849e-69
Pevonedistat-NK-MOLM14	DNAJA1	1	0.981	0.69055	3.50827e-73	8.49527e-69
Pevonedistat-NK-MOLM14	CD274	0.101	0.009	3.35145	7.55083e-73	1.82843e-68
Pevonedistat-NK-MOLM14	PSMA6	0.996	0.994	0.520454	2.51884e-72	6.09936e-68
Pevonedistat-NK-MOLM14	SAP18	1	0.999	0.431427	2.76257e-72	6.68956e-68
Pevonedistat-NK-MOLM14	EIF2AK2	0.931	0.738	1.07568	3.745e-72	9.06851e-68
Pevonedistat-NK-MOLM14	DTX3L	0.827	0.534	1.25449	3.89925e-72	9.44203e-68
Pevonedistat-NK-MOLM14	C2	0.158	0.023	2.892	6.12664e-72	1.48357e-67
Pevonedistat-NK-MOLM14	ABCC3	0.066	0.004	4.20844	9.11608e-72	2.20746e-67
Pevonedistat-NK-MOLM14	LAMTOR5	1	0.992	0.590889	1.03267e-71	2.50061e-67
Pevonedistat-NK-MOLM14	VCP	0.987	0.935	0.701659	1.40298e-71	3.39731e-67
Pevonedistat-NK-MOLM14	RNASET2	0.872	0.978	-0.856141	1.98036e-71	4.79543e-67
Pevonedistat-NK-MOLM14	ATP5MG	1	1	0.354363	4.58813e-71	1.11101e-66
Pevonedistat-NK-MOLM14	ENY2	1	0.999	0.457632	5.97583e-71	1.44705e-66
Pevonedistat-NK-MOLM14	NDUFAB1	1	0.996	0.503337	9.39949e-71	2.27609e-66
Pevonedistat-NK-MOLM14	COX5B	1	1	0.374086	1.54104e-70	3.73164e-66
Pevonedistat-NK-MOLM14	SDHD	0.998	0.987	0.559277	1.92489e-70	4.66113e-66
Pevonedistat-NK-MOLM14	LY96	0.3	0.075	2.22293	4.65401e-70	1.12697e-65
Pevonedistat-NK-MOLM14	TMBIM6	1	1	0.421293	5.2896e-70	1.28088e-65
Pevonedistat-NK-MOLM14	TNFRSF14	0.552	0.221	1.62633	6.13668e-70	1.486e-65
Pevonedistat-NK-MOLM14	NDUFA1	1	0.999	0.512531	1.51083e-69	3.65847e-65
Pevonedistat-NK-MOLM14	EDEM2	0.782	0.494	1.27998	1.63244e-69	3.95295e-65
Pevonedistat-NK-MOLM14	APBB1IP	0.439	0.783	-1.45528	7.76661e-69	1.88068e-64
Pevonedistat-NK-MOLM14	NKG7	0.916	0.737	1.13278	1.06169e-68	2.57089e-64
Pevonedistat-NK-MOLM14	PSTPIP2	0.929	0.683	0.968942	1.33542e-68	3.23373e-64
Pevonedistat-NK-MOLM14	NOP53	0.987	0.997	-0.60393	2.41126e-68	5.83887e-64
Pevonedistat-NK-MOLM14	GLA	0.908	0.736	0.991328	5.56923e-68	1.34859e-63
Pevonedistat-NK-MOLM14	CA2	0.208	0.607	-2.57343	8.73265e-68	2.11461e-63
Pevonedistat-NK-MOLM14	PSMA7	1	1	0.420388	1.42257e-67	3.44475e-63
Pevonedistat-NK-MOLM14	BATF2	0.133	0.017	2.99687	1.90819e-67	4.62069e-63
Pevonedistat-NK-MOLM14	USP30-AS1	0.255	0.058	2.32052	2.23659e-67	5.41591e-63
Pevonedistat-NK-MOLM14	MIR4435-2HG	0.585	0.259	1.56103	2.64345e-67	6.40111e-63
Pevonedistat-NK-MOLM14	CYP1B1	0.934	0.763	1.21037	3.56477e-67	8.63209e-63
Pevonedistat-NK-MOLM14	CHI3L1	0.617	0.29	2.31905	4.76435e-67	1.15369e-62
Pevonedistat-NK-MOLM14	PSMB7	0.994	0.965	0.626913	7.1188e-67	1.72382e-62
Pevonedistat-NK-MOLM14	GSTP1	0.996	0.999	0.450981	8.27188e-67	2.00304e-62
Pevonedistat-NK-MOLM14	ERP44	0.974	0.877	0.756376	2.02845e-66	4.91188e-62
Pevonedistat-NK-MOLM14	BLVRA	0.79	0.478	1.19329	3.85474e-66	9.33426e-62
Pevonedistat-NK-MOLM14	NCF4	0.979	0.881	0.887942	4.04416e-66	9.79294e-62
Pevonedistat-NK-MOLM14	UQCRQ	1	0.998	0.419448	4.30907e-66	1.04344e-61
Pevonedistat-NK-MOLM14	OAZ1	1	1	0.275601	4.79092e-66	1.16012e-61
Pevonedistat-NK-MOLM14	ERAP2	0.797	0.488	1.24355	9.9058e-66	2.39869e-61
Pevonedistat-NK-MOLM14	IDH1	0.946	0.838	0.876431	2.09845e-65	5.0814e-61
Pevonedistat-NK-MOLM14	CLSTN2	0.105	0.51	-3.06714	3.81694e-65	9.24272e-61
Pevonedistat-NK-MOLM14	NDUFA13	1	1	0.356711	4.31418e-65	1.04468e-60
Pevonedistat-NK-MOLM14	CBR1	0.991	0.964	0.619193	6.88482e-65	1.66716e-60
Pevonedistat-NK-MOLM14	MSRB1	0.884	0.675	1.06473	9.47697e-65	2.29485e-60
Pevonedistat-NK-MOLM14	ATP5MF	1	0.999	0.348739	2.1506e-64	5.20769e-60
Pevonedistat-NK-MOLM14	CASP4	0.957	0.835	0.842067	2.44786e-64	5.9275e-60
Pevonedistat-NK-MOLM14	KRTCAP2	0.998	0.985	0.573845	2.46745e-64	5.97493e-60
Pevonedistat-NK-MOLM14	CFH	0.176	0.031	2.88859	3.7103e-64	8.98449e-60
Pevonedistat-NK-MOLM14	SKP1	1	0.997	0.428793	3.82124e-64	9.25314e-60
Pevonedistat-NK-MOLM14	IFI44L	0.094	0.009	3.43811	4.6622e-64	1.12895e-59
Pevonedistat-NK-MOLM14	PSMB6	0.991	0.977	0.587244	1.12903e-63	2.73395e-59
Pevonedistat-NK-MOLM14	NDUFB3	1	0.995	0.50272	1.13593e-63	2.75065e-59
Pevonedistat-NK-MOLM14	VIM	0.996	1	-0.596425	1.1365e-63	2.75205e-59
Pevonedistat-NK-MOLM14	LINC00926	0.681	0.889	-1.09166	1.35364e-63	3.27784e-59
Pevonedistat-NK-MOLM14	CST3	0.998	1	-0.755382	1.35601e-63	3.28359e-59
Pevonedistat-NK-MOLM14	TRIB2	0.066	0.004	4.10355	3.64839e-63	8.83457e-59
Pevonedistat-NK-MOLM14	MT1X	0.743	0.893	-1.12781	3.73203e-63	9.03711e-59
Pevonedistat-NK-MOLM14	PDLIM1	0.925	0.974	-0.760157	5.11937e-63	1.23965e-58
Pevonedistat-NK-MOLM14	ENO1	1	1	0.373131	5.18216e-63	1.25486e-58
Pevonedistat-NK-MOLM14	TAP2	0.756	0.456	1.29186	5.36432e-63	1.29897e-58
Pevonedistat-NK-MOLM14	TUBA4A	0.869	0.629	1.11672	5.60688e-63	1.35771e-58
Pevonedistat-NK-MOLM14	MVP	0.794	0.499	1.20304	6.00806e-63	1.45485e-58
Pevonedistat-NK-MOLM14	ADAR	0.961	0.858	0.786907	8.46566e-63	2.04996e-58
Pevonedistat-NK-MOLM14	BTN3A2	0.889	0.648	1.01949	9.38644e-63	2.27293e-58
Pevonedistat-NK-MOLM14	IFIT5	0.291	0.078	2.10352	1.75201e-62	4.2425e-58
Pevonedistat-NK-MOLM14	CALR	1	0.993	0.613576	1.85895e-62	4.50145e-58
Pevonedistat-NK-MOLM14	UBXN4	0.994	0.976	0.614467	4.07927e-62	9.87794e-58
Pevonedistat-NK-MOLM14	SCO2	0.921	0.77	0.991542	7.30864e-62	1.76979e-57
Pevonedistat-NK-MOLM14	GLRX	0.927	0.784	1.12417	6.219e-61	1.50593e-56
Pevonedistat-NK-MOLM14	ME1	0.666	0.363	1.51718	6.99233e-61	1.69319e-56
Pevonedistat-NK-MOLM14	MUC1	0.473	0.184	1.66849	7.28819e-61	1.76484e-56
Pevonedistat-NK-MOLM14	DNPEP	0.887	0.656	0.969595	8.74922e-61	2.11862e-56
Pevonedistat-NK-MOLM14	HMGN3	1	0.995	0.473772	9.36607e-61	2.26799e-56
Pevonedistat-NK-MOLM14	EMC3	0.919	0.77	0.894908	9.51312e-61	2.3036e-56
Pevonedistat-NK-MOLM14	CCNA1	0.816	0.56	1.27803	1.09103e-60	2.64192e-56
Pevonedistat-NK-MOLM14	NUB1	0.957	0.813	0.822265	1.40888e-60	3.41161e-56
Pevonedistat-NK-MOLM14	HSPB11	0.927	0.75	0.933878	1.6286e-60	3.94365e-56
Pevonedistat-NK-MOLM14	CYC1	1	0.997	0.453004	1.68936e-60	4.09077e-56
Pevonedistat-NK-MOLM14	ATP5PD	1	0.998	0.486403	2.13036e-60	5.15866e-56
Pevonedistat-NK-MOLM14	PIM1	0.743	0.429	1.33535	2.62703e-60	6.36136e-56
Pevonedistat-NK-MOLM14	HSP90B1	1	0.998	0.550814	2.86528e-60	6.93829e-56
Pevonedistat-NK-MOLM14	SDHB	0.991	0.967	0.594536	4.23637e-60	1.02584e-55
Pevonedistat-NK-MOLM14	DNAJC15	0.998	0.988	0.508542	4.25941e-60	1.03142e-55
Pevonedistat-NK-MOLM14	EIF1AY	0.944	0.794	0.803485	7.08016e-60	1.71446e-55
Pevonedistat-NK-MOLM14	ARF3	0.972	0.913	0.687027	7.70414e-60	1.86556e-55
Pevonedistat-NK-MOLM14	NAP1L1	1	1	-0.409141	7.87529e-60	1.907e-55
Pevonedistat-NK-MOLM14	TFRC	0.968	0.834	0.752815	4.07176e-59	9.85978e-55
Pevonedistat-NK-MOLM14	GSDMD	0.824	0.553	1.08073	4.92838e-59	1.19341e-54
Pevonedistat-NK-MOLM14	NDUFC1	0.996	0.988	0.508353	4.95543e-59	1.19996e-54
Pevonedistat-NK-MOLM14	IGFBP7	0.981	0.995	-0.594669	5.53965e-59	1.34143e-54
Pevonedistat-NK-MOLM14	IL7R	0.317	0.094	2.07532	7.14282e-59	1.72963e-54
Pevonedistat-NK-MOLM14	CCDC85B	0.758	0.904	-0.991736	8.87557e-59	2.14922e-54
Pevonedistat-NK-MOLM14	TAPBPL	0.595	0.29	1.44143	1.65222e-58	4.00085e-54
Pevonedistat-NK-MOLM14	TRIM25	0.887	0.713	0.95827	3.28966e-58	7.96592e-54
Pevonedistat-NK-MOLM14	HLA-DQB1	0.906	0.717	1.00569	3.88559e-58	9.40895e-54
Pevonedistat-NK-MOLM14	CXCL8	0.439	0.174	2.38899	4.79898e-58	1.16207e-53
Pevonedistat-NK-MOLM14	MYL12B	0.994	0.993	0.483327	5.10163e-58	1.23536e-53
Pevonedistat-NK-MOLM14	ACTR3	1	0.994	0.479121	1.01747e-57	2.4638e-53
Pevonedistat-NK-MOLM14	PSMB4	0.989	0.974	0.551328	1.17947e-57	2.8561e-53
Pevonedistat-NK-MOLM14	LPAR1	0.182	0.035	2.40624	1.496e-57	3.62258e-53
Pevonedistat-NK-MOLM14	PLEK	0.979	0.949	0.718956	2.11765e-57	5.1279e-53
Pevonedistat-NK-MOLM14	DANCR	0.831	0.948	-0.867851	2.36147e-57	5.71829e-53
Pevonedistat-NK-MOLM14	CMC2	0.925	0.779	0.819683	5.17075e-57	1.2521e-52
Pevonedistat-NK-MOLM14	CASP7	0.632	0.324	1.43938	5.42673e-57	1.31408e-52
Pevonedistat-NK-MOLM14	PDIA6	0.998	0.991	0.485485	6.64471e-57	1.60902e-52
Pevonedistat-NK-MOLM14	CLNS1A	0.981	0.995	-0.522919	8.77832e-57	2.12567e-52
Pevonedistat-NK-MOLM14	EIF4A2	0.925	0.978	-0.732351	9.32465e-57	2.25796e-52
Pevonedistat-NK-MOLM14	TAPBP	0.996	0.956	0.613437	1.14297e-56	2.76771e-52
Pevonedistat-NK-MOLM14	SEC61B	1	0.996	0.428418	1.37581e-56	3.33152e-52
Pevonedistat-NK-MOLM14	IRF7	0.565	0.268	1.48881	1.80043e-56	4.35975e-52
Pevonedistat-NK-MOLM14	YBX3	0.951	0.989	-0.591021	1.82364e-56	4.41594e-52
Pevonedistat-NK-MOLM14	SP110	0.842	0.573	1.0546	1.90321e-56	4.60862e-52
Pevonedistat-NK-MOLM14	RPS4Y1	1	1	-0.466828	3.07776e-56	7.4528e-52
Pevonedistat-NK-MOLM14	ISG15	0.874	0.626	1.04265	3.09939e-56	7.50518e-52
Pevonedistat-NK-MOLM14	HIGD1A	0.878	0.676	0.888017	6.53905e-56	1.58343e-51
Pevonedistat-NK-MOLM14	CHCHD10	1	0.994	0.477605	7.11387e-56	1.72262e-51
Pevonedistat-NK-MOLM14	EIF3F	0.996	0.999	-0.448126	1.42747e-55	3.45662e-51
Pevonedistat-NK-MOLM14	HSBP1	0.989	0.973	0.543203	3.07675e-55	7.45036e-51
Pevonedistat-NK-MOLM14	TAGAP	0.623	0.34	1.56514	4.15756e-55	1.00675e-50
Pevonedistat-NK-MOLM14	PGK1	1	0.998	0.372357	5.33235e-55	1.29123e-50
Pevonedistat-NK-MOLM14	CDKN3	0.782	0.5	1.20069	5.36458e-55	1.29903e-50
Pevonedistat-NK-MOLM14	CRELD2	0.812	0.55	1.16924	8.3021e-55	2.01035e-50
Pevonedistat-NK-MOLM14	EID1	0.966	0.994	-0.553858	1.47873e-54	3.58075e-50
Pevonedistat-NK-MOLM14	BAZ1A	0.998	0.96	0.586515	1.48764e-54	3.60232e-50
Pevonedistat-NK-MOLM14	PSMD7	0.998	0.983	0.471597	2.03733e-54	4.93339e-50
Pevonedistat-NK-MOLM14	AKR1C2	0.248	0.066	2.84527	3.6391e-54	8.81208e-50
Pevonedistat-NK-MOLM14	HINT1	0.998	0.999	0.413346	6.40549e-54	1.55109e-49
Pevonedistat-NK-MOLM14	NDUFC2	0.998	0.995	0.404945	9.20076e-54	2.22796e-49
Pevonedistat-NK-MOLM14	EIF3L	0.964	0.992	-0.577594	9.42247e-54	2.28165e-49
Pevonedistat-NK-MOLM14	TMEM167A	0.991	0.988	0.500751	1.05033e-53	2.54337e-49
Pevonedistat-NK-MOLM14	MRPL47	0.996	0.953	0.569921	1.16082e-53	2.81092e-49
Pevonedistat-NK-MOLM14	ISOC2	0.987	0.924	0.651458	1.24602e-53	3.01724e-49
Pevonedistat-NK-MOLM14	MOV10	0.435	0.173	1.66846	1.33595e-53	3.235e-49
Pevonedistat-NK-MOLM14	STAR	0.692	0.899	-0.880218	1.38829e-53	3.36175e-49
Pevonedistat-NK-MOLM14	PSMD11	0.964	0.857	0.692817	1.70539e-53	4.12959e-49
Pevonedistat-NK-MOLM14	EIF5	0.994	0.984	0.558777	1.72246e-53	4.17094e-49
Pevonedistat-NK-MOLM14	ITGB7	0.52	0.234	1.60245	2.15351e-53	5.21472e-49
Pevonedistat-NK-MOLM14	UQCRH	1	1	0.256056	3.12337e-53	7.56324e-49
Pevonedistat-NK-MOLM14	CEBPB	0.887	0.728	0.976408	4.29209e-53	1.03933e-48
Pevonedistat-NK-MOLM14	CD53	0.908	0.785	0.855301	4.35388e-53	1.05429e-48
Pevonedistat-NK-MOLM14	NEIL3	0.664	0.405	1.54736	5.69091e-53	1.37805e-48
Pevonedistat-NK-MOLM14	KREMEN1	0.178	0.037	2.43502	6.57753e-53	1.59275e-48
Pevonedistat-NK-MOLM14	ARF1	1	0.994	0.438063	1.16803e-52	2.82839e-48
Pevonedistat-NK-MOLM14	CLIC1	1	1	0.33929	1.67522e-52	4.05656e-48
Pevonedistat-NK-MOLM14	CXorf65	0.105	0.014	3.26861	2.4901e-52	6.02977e-48
Pevonedistat-NK-MOLM14	AFF3	0.028	0.379	-4.15124	2.98078e-52	7.21797e-48
Pevonedistat-NK-MOLM14	SDF2L1	0.974	0.877	0.808696	3.46483e-52	8.39008e-48
Pevonedistat-NK-MOLM14	CTSL	0.645	0.37	1.41653	5.54475e-52	1.34266e-47
Pevonedistat-NK-MOLM14	NDUFA9	0.951	0.853	0.710324	6.92873e-52	1.67779e-47
Pevonedistat-NK-MOLM14	RAB13	0.979	0.917	0.652229	2.12661e-51	5.1496e-47
Pevonedistat-NK-MOLM14	NDUFA8	0.981	0.921	0.653481	2.97378e-51	7.20101e-47
Pevonedistat-NK-MOLM14	RPS20	1	1	-0.299175	4.0607e-51	9.83299e-47
Pevonedistat-NK-MOLM14	XRN1	0.891	0.718	0.886821	6.302e-51	1.52603e-46
Pevonedistat-NK-MOLM14	IL15RA	0.379	0.138	1.62386	8.52312e-51	2.06387e-46
Pevonedistat-NK-MOLM14	RNF181	0.983	0.934	0.659469	1.11296e-50	2.69502e-46
Pevonedistat-NK-MOLM14	KIAA0040	0.445	0.185	1.6151	1.30471e-50	3.15934e-46
Pevonedistat-NK-MOLM14	CHCHD2	1	1	0.289365	1.31495e-50	3.18415e-46
Pevonedistat-NK-MOLM14	HSP90AA1	1	1	0.566617	1.5563e-50	3.76858e-46
Pevonedistat-NK-MOLM14	MLKL	0.762	0.492	1.02203	3.22232e-50	7.80284e-46
Pevonedistat-NK-MOLM14	UFD1	0.942	0.838	0.739327	4.74391e-50	1.14874e-45
Pevonedistat-NK-MOLM14	TRIM14	0.827	0.588	1.00022	5.31597e-50	1.28726e-45
Pevonedistat-NK-MOLM14	UBL5	1	0.999	0.316747	5.41462e-50	1.31115e-45
Pevonedistat-NK-MOLM14	IFI44	0.221	0.056	2.20198	6.29092e-50	1.52335e-45
Pevonedistat-NK-MOLM14	UQCRC1	0.996	0.972	0.512227	7.28837e-50	1.76488e-45
Pevonedistat-NK-MOLM14	CCND3	0.955	0.922	0.710563	1.15449e-49	2.7956e-45
Pevonedistat-NK-MOLM14	SEC61G	0.998	0.992	0.447753	1.87888e-49	4.54971e-45
Pevonedistat-NK-MOLM14	SLAMF7	0.238	0.063	1.84132	1.91729e-49	4.64271e-45
Pevonedistat-NK-MOLM14	SMYD3	0.771	0.915	-0.818928	3.84567e-49	9.31229e-45
Pevonedistat-NK-MOLM14	ELOC	1	0.993	0.435811	8.48761e-49	2.05527e-44
Pevonedistat-NK-MOLM14	SLC6A6	0.749	0.494	1.0595	9.06626e-49	2.19539e-44
Pevonedistat-NK-MOLM14	RHOU	0.6	0.328	1.39752	1.09989e-48	2.6634e-44
Pevonedistat-NK-MOLM14	NAMPT	0.794	0.551	1.07185	1.55832e-48	3.77346e-44
Pevonedistat-NK-MOLM14	TMEM140	0.099	0.013	2.96972	1.55885e-48	3.77476e-44
Pevonedistat-NK-MOLM14	NDUFV2	0.998	0.995	0.394533	1.91257e-48	4.6313e-44
Pevonedistat-NK-MOLM14	GSTK1	0.994	0.98	0.537129	2.05809e-48	4.98367e-44
Pevonedistat-NK-MOLM14	FOPNL	0.895	0.717	0.817871	2.09518e-48	5.07348e-44
Pevonedistat-NK-MOLM14	SNHG32	0.97	0.988	-0.604299	2.53694e-48	6.14321e-44
Pevonedistat-NK-MOLM14	TSPOAP1	0.527	0.761	-1.2059	3.10003e-48	7.50673e-44
Pevonedistat-NK-MOLM14	ZFP36L2	0.972	0.988	-0.680157	3.92907e-48	9.51425e-44
Pevonedistat-NK-MOLM14	STX11	0.572	0.294	1.37078	6.25318e-48	1.51421e-43
Pevonedistat-NK-MOLM14	CENPX	0.97	0.89	0.734492	7.48622e-48	1.81279e-43
Pevonedistat-NK-MOLM14	NEDD8	1	0.999	0.354226	8.46466e-48	2.04972e-43
Pevonedistat-NK-MOLM14	TAX1BP1	0.998	0.97	0.553668	1.32096e-47	3.1987e-43
Pevonedistat-NK-MOLM14	SNX6	0.964	0.934	0.582467	1.46163e-47	3.53935e-43
Pevonedistat-NK-MOLM14	CCNB1IP1	0.773	0.916	-0.791972	1.60282e-47	3.88122e-43
Pevonedistat-NK-MOLM14	VPS9D1	0.236	0.065	2.04238	1.81113e-47	4.38566e-43
Pevonedistat-NK-MOLM14	RBM47	0.672	0.411	1.3459	2.02871e-47	4.91252e-43
Pevonedistat-NK-MOLM14	CAT	0.882	0.961	-0.696775	3.49653e-47	8.46685e-43
Pevonedistat-NK-MOLM14	SNCG	0.069	0.007	3.63172	3.57272e-47	8.65133e-43
Pevonedistat-NK-MOLM14	NDUFA12	1	0.996	0.401503	4.52702e-47	1.09622e-42
Pevonedistat-NK-MOLM14	LACTB	0.91	0.788	0.816078	9.02749e-47	2.18601e-42
Pevonedistat-NK-MOLM14	ATOX1	0.998	0.982	0.466371	1.77409e-46	4.29596e-42
Pevonedistat-NK-MOLM14	ATP6V1E1	0.983	0.914	0.586921	2.34916e-46	5.6885e-42
Pevonedistat-NK-MOLM14	PSMD12	0.987	0.943	0.551012	2.40152e-46	5.81528e-42
Pevonedistat-NK-MOLM14	SAT1	0.923	0.812	1.03307	4.23463e-46	1.02542e-41
Pevonedistat-NK-MOLM14	ADAM9	0.749	0.496	1.08504	5.22742e-46	1.26582e-41
Pevonedistat-NK-MOLM14	LMAN1	0.97	0.924	0.587768	7.15889e-46	1.73353e-41
Pevonedistat-NK-MOLM14	COX4I1	1	1	0.265082	9.38205e-46	2.27186e-41
Pevonedistat-NK-MOLM14	PILRA	0.364	0.136	1.60499	9.4942e-46	2.29902e-41
Pevonedistat-NK-MOLM14	BMP8B	0.238	0.551	-1.84103	1.38397e-45	3.35128e-41
Pevonedistat-NK-MOLM14	TNFSF10	0.754	0.491	1.05941	1.71399e-45	4.15044e-41
Pevonedistat-NK-MOLM14	DYNC1H1	0.934	0.871	0.715063	2.19016e-45	5.30347e-41
Pevonedistat-NK-MOLM14	RAB5C	0.968	0.916	0.607838	2.32353e-45	5.62643e-41
Pevonedistat-NK-MOLM14	TPM4	0.968	0.909	0.70495	2.84214e-45	6.88223e-41
Pevonedistat-NK-MOLM14	EIF1B	0.955	0.872	0.736827	3.08718e-45	7.4756e-41
Pevonedistat-NK-MOLM14	GADD45B	0.702	0.436	1.13341	4.02389e-45	9.74384e-41
Pevonedistat-NK-MOLM14	LHFPL2	0.212	0.056	2.18055	4.3005e-45	1.04137e-40
Pevonedistat-NK-MOLM14	UBE2M	0.981	0.928	0.562463	4.76751e-45	1.15445e-40
Pevonedistat-NK-MOLM14	PDIA3	0.996	0.994	0.443352	5.71013e-45	1.38271e-40
Pevonedistat-NK-MOLM14	SPCS3	0.991	0.959	0.509876	7.88552e-45	1.90948e-40
Pevonedistat-NK-MOLM14	PSMC3	0.981	0.913	0.599287	8.26959e-45	2.00248e-40
Pevonedistat-NK-MOLM14	BLVRB	0.887	0.769	0.952944	1.04088e-44	2.5205e-40
Pevonedistat-NK-MOLM14	PMAIP1	0.758	0.528	1.17084	1.10507e-44	2.67593e-40
Pevonedistat-NK-MOLM14	MEF2D	0.711	0.869	-0.838993	1.21873e-44	2.95115e-40
Pevonedistat-NK-MOLM14	BCL3	0.287	0.093	1.77128	1.23501e-44	2.99059e-40
Pevonedistat-NK-MOLM14	VDAC3	0.998	0.996	0.366316	1.51069e-44	3.65813e-40
Pevonedistat-NK-MOLM14	AC090796.1	0.107	0.436	-2.39821	2.86757e-44	6.94382e-40
Pevonedistat-NK-MOLM14	SLC16A3	0.912	0.798	0.787234	3.41721e-44	8.27476e-40
Pevonedistat-NK-MOLM14	ATP6V0B	1	0.999	0.370835	3.98569e-44	9.65134e-40
Pevonedistat-NK-MOLM14	ISG20	0.261	0.081	2.0234	4.71229e-44	1.14108e-39
Pevonedistat-NK-MOLM14	PHF10	0.762	0.899	-0.772874	6.72521e-44	1.62851e-39
Pevonedistat-NK-MOLM14	SLIRP	0.987	0.946	0.530779	8.00493e-44	1.93839e-39
Pevonedistat-NK-MOLM14	HEG1	0.296	0.101	1.93322	8.2862e-44	2.0065e-39
Pevonedistat-NK-MOLM14	STAT3	0.895	0.7	0.790626	8.51806e-44	2.06265e-39
Pevonedistat-NK-MOLM14	MANF	0.927	0.776	0.826078	9.09999e-44	2.20356e-39
Pevonedistat-NK-MOLM14	ASF1A	0.906	0.784	0.790218	1.13028e-43	2.73697e-39
Pevonedistat-NK-MOLM14	ATP5MPL	1	0.999	0.314633	1.17982e-43	2.85693e-39
Pevonedistat-NK-MOLM14	JAK2	0.794	0.539	0.980379	1.33945e-43	3.24348e-39
Pevonedistat-NK-MOLM14	PSMD14	0.985	0.917	0.588889	1.35169e-43	3.27311e-39
Pevonedistat-NK-MOLM14	GTF3C6	1	0.993	0.374922	1.37695e-43	3.33428e-39
Pevonedistat-NK-MOLM14	RNASE2	0.964	0.985	-0.614385	1.82399e-43	4.41679e-39
Pevonedistat-NK-MOLM14	HEBP1	0.852	0.662	0.912036	2.43432e-43	5.8947e-39
Pevonedistat-NK-MOLM14	CISD2	0.936	0.804	0.716819	4.17019e-43	1.00981e-38
Pevonedistat-NK-MOLM14	SPCS2	0.989	0.96	0.480241	4.70624e-43	1.13962e-38
Pevonedistat-NK-MOLM14	MT1F	0.522	0.769	-1.05195	5.01404e-43	1.21415e-38
Pevonedistat-NK-MOLM14	HNRNPA1	0.998	1	-0.316519	6.04235e-43	1.46316e-38
Pevonedistat-NK-MOLM14	KYNU	0.675	0.414	1.14578	6.86512e-43	1.66239e-38
Pevonedistat-NK-MOLM14	RAB20	0.478	0.229	1.4549	8.43094e-43	2.04155e-38
Pevonedistat-NK-MOLM14	S100A9	0.529	0.271	2.85656	8.85167e-43	2.14343e-38
Pevonedistat-NK-MOLM14	ATP5ME	1	0.999	0.346102	9.70474e-43	2.35e-38
Pevonedistat-NK-MOLM14	MRPS7	0.974	0.89	0.590071	1.54856e-42	3.74984e-38
Pevonedistat-NK-MOLM14	LPGAT1	0.82	0.626	0.882074	1.97528e-42	4.78313e-38
Pevonedistat-NK-MOLM14	NMNAT3	0.302	0.597	-1.50569	2.26634e-42	5.48794e-38
Pevonedistat-NK-MOLM14	PANX2	0.113	0.019	2.60537	3.40981e-42	8.25685e-38
Pevonedistat-NK-MOLM14	STAT2	0.61	0.344	1.19762	3.4894e-42	8.44958e-38
Pevonedistat-NK-MOLM14	TOP1MT	0.752	0.892	-0.746497	6.20231e-42	1.50189e-37
Pevonedistat-NK-MOLM14	IFITM1	0.064	0.007	3.3979	6.3271e-42	1.53211e-37
Pevonedistat-NK-MOLM14	SIGLEC1	0.099	0.015	2.91272	8.04789e-42	1.9488e-37
Pevonedistat-NK-MOLM14	DCXR	0.865	0.947	-0.622999	8.07755e-42	1.95598e-37
Pevonedistat-NK-MOLM14	CLEC2B	0.454	0.209	1.45472	1.01347e-41	2.45412e-37
Pevonedistat-NK-MOLM14	CD47	0.983	0.918	0.529075	1.5032e-41	3.64001e-37
Pevonedistat-NK-MOLM14	MS4A3	0.122	0.437	-2.3221	1.63048e-41	3.9482e-37
Pevonedistat-NK-MOLM14	LAMB3	0.255	0.08	1.86201	1.65851e-41	4.01608e-37
Pevonedistat-NK-MOLM14	AKR7A2	0.942	0.978	-0.549768	1.99756e-41	4.83709e-37
Pevonedistat-NK-MOLM14	MYCBP2	0.97	0.99	-0.504978	2.46501e-41	5.96902e-37
Pevonedistat-NK-MOLM14	CIITA	0.535	0.281	1.45092	3.00572e-41	7.27836e-37
Pevonedistat-NK-MOLM14	SLC3A2	0.919	0.818	0.70617	4.86909e-41	1.17905e-36
Pevonedistat-NK-MOLM14	ATF3	0.225	0.066	1.98519	5.10024e-41	1.23502e-36
Pevonedistat-NK-MOLM14	GABARAP	0.998	0.995	0.424357	7.05131e-41	1.70747e-36
Pevonedistat-NK-MOLM14	WDFY2	0.827	0.925	-0.695635	7.05259e-41	1.70778e-36
Pevonedistat-NK-MOLM14	SELPLG	0.76	0.547	1.013	7.07859e-41	1.71408e-36
Pevonedistat-NK-MOLM14	FAM177A1	0.799	0.609	0.909887	1.01841e-40	2.46607e-36
Pevonedistat-NK-MOLM14	UBE2D1	0.829	0.639	0.846699	1.59985e-40	3.87403e-36
Pevonedistat-NK-MOLM14	ACO2	0.923	0.801	0.688218	1.62157e-40	3.92663e-36
Pevonedistat-NK-MOLM14	CHML	0.677	0.848	-0.880768	2.3636e-40	5.72346e-36
Pevonedistat-NK-MOLM14	CFL1	1	1	0.236688	2.73086e-40	6.61277e-36
Pevonedistat-NK-MOLM14	FKBP3	0.97	0.902	0.593211	3.40613e-40	8.24793e-36
Pevonedistat-NK-MOLM14	VPS29	0.987	0.965	0.464152	3.59324e-40	8.70104e-36
Pevonedistat-NK-MOLM14	TBXAS1	0.645	0.39	1.13163	3.83194e-40	9.27903e-36
Pevonedistat-NK-MOLM14	FUCA2	0.912	0.806	0.720935	3.86635e-40	9.36236e-36
Pevonedistat-NK-MOLM14	HRH2	0.501	0.744	-1.00927	7.20225e-40	1.74402e-35
Pevonedistat-NK-MOLM14	CASP8	0.827	0.622	0.897496	7.95804e-40	1.92704e-35
Pevonedistat-NK-MOLM14	PHACTR3	0.542	0.762	-0.980148	9.29717e-40	2.25131e-35
Pevonedistat-NK-MOLM14	PPIF	0.919	0.808	0.743199	1.47988e-39	3.58354e-35
Pevonedistat-NK-MOLM14	SDS	0.111	0.02	2.45188	1.85919e-39	4.50202e-35
Pevonedistat-NK-MOLM14	ARL6IP1	0.989	0.965	0.669822	1.97282e-39	4.77719e-35
Pevonedistat-NK-MOLM14	COMMD6	1	1	-0.372871	2.12861e-39	5.15442e-35
Pevonedistat-NK-MOLM14	AC004921.1	0.036	0.002	4.06697	3.1445e-39	7.6144e-35
Pevonedistat-NK-MOLM14	AURKAIP1	0.998	0.99	0.391759	3.32172e-39	8.04355e-35
Pevonedistat-NK-MOLM14	AP2S1	0.998	0.998	0.317956	3.89645e-39	9.43525e-35
Pevonedistat-NK-MOLM14	COX5A	1	1	0.305595	4.62896e-39	1.1209e-34
Pevonedistat-NK-MOLM14	GLIPR2	0.685	0.442	1.07877	6.61595e-39	1.60205e-34
Pevonedistat-NK-MOLM14	CIAO2A	0.983	0.926	0.509815	9.30999e-39	2.25441e-34
Pevonedistat-NK-MOLM14	FAM107B	0.985	0.994	-0.48573	1.10822e-38	2.68355e-34
Pevonedistat-NK-MOLM14	SRC	0.139	0.03	2.32405	1.23776e-38	2.99725e-34
Pevonedistat-NK-MOLM14	HSPE1	1	0.995	0.436728	1.44025e-38	3.48756e-34
Pevonedistat-NK-MOLM14	HSPA5	0.994	0.971	0.663024	1.51674e-38	3.67279e-34
Pevonedistat-NK-MOLM14	DES	0.058	0.006	3.64787	1.86336e-38	4.51213e-34
Pevonedistat-NK-MOLM14	PRKAR1A	0.968	0.886	0.562583	2.24057e-38	5.42555e-34
Pevonedistat-NK-MOLM14	TCN2	0.152	0.035	2.11206	2.62552e-38	6.35769e-34
Pevonedistat-NK-MOLM14	GRIN3A	0.062	0.007	3.42156	2.73529e-38	6.62351e-34
Pevonedistat-NK-MOLM14	CDCA7	0.619	0.793	-0.97773	3.25702e-38	7.88687e-34
Pevonedistat-NK-MOLM14	CALHM6	0.075	0.01	3.2018	3.92094e-38	9.49457e-34
Pevonedistat-NK-MOLM14	FAM49B	0.998	0.988	0.420767	4.86523e-38	1.17811e-33
Pevonedistat-NK-MOLM14	EIF3H	1	1	-0.301893	5.20662e-38	1.26078e-33
Pevonedistat-NK-MOLM14	HSH2D	0.818	0.594	0.86744	5.59768e-38	1.35548e-33
Pevonedistat-NK-MOLM14	RHOC	0.383	0.167	1.5355	5.75432e-38	1.39341e-33
Pevonedistat-NK-MOLM14	DNAJC3	0.959	0.887	0.602279	5.78184e-38	1.40007e-33
Pevonedistat-NK-MOLM14	LINC02608	0.086	0.013	2.86521	7.92266e-38	1.91847e-33
Pevonedistat-NK-MOLM14	FAM216A	0.471	0.725	-1.03811	8.8988e-38	2.15484e-33
Pevonedistat-NK-MOLM14	MYL6	1	1	0.3066	1.02892e-37	2.49153e-33
Pevonedistat-NK-MOLM14	CTSA	0.949	0.878	0.69435	1.42408e-37	3.4484e-33
Pevonedistat-NK-MOLM14	LY86	0.773	0.901	-0.830519	1.64032e-37	3.97204e-33
Pevonedistat-NK-MOLM14	RER1	0.989	0.945	0.470193	1.6409e-37	3.97345e-33
Pevonedistat-NK-MOLM14	LMAN2	0.987	0.965	0.466763	1.90898e-37	4.6226e-33
Pevonedistat-NK-MOLM14	C16orf74	0.392	0.656	-1.12107	1.91896e-37	4.64675e-33
Pevonedistat-NK-MOLM14	NAPA	0.837	0.683	0.78839	2.06169e-37	4.99239e-33
Pevonedistat-NK-MOLM14	CCDC167	0.91	0.736	0.696196	3.05607e-37	7.40026e-33
Pevonedistat-NK-MOLM14	CASP1	0.876	0.705	0.722831	3.67095e-37	8.88921e-33
Pevonedistat-NK-MOLM14	DRAP1	0.987	0.943	0.504985	3.72428e-37	9.01835e-33
Pevonedistat-NK-MOLM14	LINC01556	0.109	0.02	2.54153	4.0833e-37	9.88771e-33
Pevonedistat-NK-MOLM14	ALOX5AP	0.998	0.991	0.525233	4.18651e-37	1.01376e-32
Pevonedistat-NK-MOLM14	CYLD	0.786	0.555	0.852847	5.58501e-37	1.35241e-32
Pevonedistat-NK-MOLM14	NQO2	0.683	0.438	1.00746	5.95718e-37	1.44253e-32
Pevonedistat-NK-MOLM14	NECTIN2	0.655	0.42	1.04922	7.55234e-37	1.8288e-32
Pevonedistat-NK-MOLM14	MRPL33	1	1	-0.341574	8.16448e-37	1.97703e-32
Pevonedistat-NK-MOLM14	IDH3B	0.936	0.808	0.617164	8.19263e-37	1.98384e-32
Pevonedistat-NK-MOLM14	NDUFA5	0.985	0.958	0.453464	1.09135e-36	2.6427e-32
Pevonedistat-NK-MOLM14	ATP5IF1	1	0.998	0.377693	1.30014e-36	3.14829e-32
Pevonedistat-NK-MOLM14	DNAJB11	0.931	0.812	0.693698	1.34247e-36	3.2508e-32
Pevonedistat-NK-MOLM14	PRDX6	1	0.981	0.414112	1.52848e-36	3.70122e-32
Pevonedistat-NK-MOLM14	YWHAZ	1	0.999	0.377184	1.5296e-36	3.70392e-32
Pevonedistat-NK-MOLM14	CORO1A	0.97	0.992	-0.489204	1.65191e-36	4.00009e-32
Pevonedistat-NK-MOLM14	ADM	0.032	0.002	4.38631	1.70495e-36	4.12855e-32
Pevonedistat-NK-MOLM14	SLC48A1	0.552	0.315	1.17918	1.73512e-36	4.2016e-32
Pevonedistat-NK-MOLM14	RRBP1	0.914	0.813	0.656624	1.7689e-36	4.28339e-32
Pevonedistat-NK-MOLM14	TLE1	0.079	0.365	-2.45348	2.42358e-36	5.86871e-32
Pevonedistat-NK-MOLM14	TRIM38	0.94	0.841	0.638934	2.43293e-36	5.89134e-32
Pevonedistat-NK-MOLM14	TGFBI	0.229	0.074	2.1259	2.46456e-36	5.96792e-32
Pevonedistat-NK-MOLM14	APOBEC3G	0.617	0.374	1.09865	2.95992e-36	7.16745e-32
Pevonedistat-NK-MOLM14	MRPL35	0.964	0.898	0.5188	3.17002e-36	7.67621e-32
Pevonedistat-NK-MOLM14	EMC7	0.949	0.86	0.601651	3.20906e-36	7.77075e-32
Pevonedistat-NK-MOLM14	LYST	0.996	0.998	-0.476046	3.25913e-36	7.89198e-32
Pevonedistat-NK-MOLM14	MAN1A1	0.317	0.125	1.65146	5.74753e-36	1.39176e-31
Pevonedistat-NK-MOLM14	IL12RB1	0.343	0.14	1.4381	6.40051e-36	1.54988e-31
Pevonedistat-NK-MOLM14	SLC25A1	0.959	0.864	0.697088	6.842e-36	1.65679e-31
Pevonedistat-NK-MOLM14	SDCBP	0.951	0.878	0.73912	8.42577e-36	2.0403e-31
Pevonedistat-NK-MOLM14	PGLS	0.987	0.994	-0.414224	1.35848e-35	3.28956e-31
Pevonedistat-NK-MOLM14	APOL3	0.259	0.089	1.53743	1.55612e-35	3.76816e-31
Pevonedistat-NK-MOLM14	ATP5PO	1	1	0.314721	1.83524e-35	4.44403e-31
Pevonedistat-NK-MOLM14	SPHK1	0.186	0.053	2.15308	1.90304e-35	4.60821e-31
Pevonedistat-NK-MOLM14	SNHG7	0.899	0.967	-0.588735	2.4078e-35	5.83048e-31
Pevonedistat-NK-MOLM14	GPAT3	0.058	0.006	3.56122	3.94138e-35	9.54405e-31
Pevonedistat-NK-MOLM14	MTX1	0.874	0.718	0.703272	5.44448e-35	1.31838e-30
Pevonedistat-NK-MOLM14	PPIA	1	1	-0.200535	5.47986e-35	1.32695e-30
Pevonedistat-NK-MOLM14	CMPK2	0.353	0.151	1.49479	5.50798e-35	1.33376e-30
Pevonedistat-NK-MOLM14	GIHCG	0.951	0.991	-0.518551	6.08539e-35	1.47358e-30
Pevonedistat-NK-MOLM14	COX17	0.996	0.966	0.444146	6.38042e-35	1.54502e-30
Pevonedistat-NK-MOLM14	AP002478.1	0.062	0.007	3.00613	6.55112e-35	1.58635e-30
Pevonedistat-NK-MOLM14	ATP6V0E1	0.998	0.993	0.443815	7.21059e-35	1.74604e-30
Pevonedistat-NK-MOLM14	ATP6V1A	0.874	0.735	0.778688	7.30708e-35	1.76941e-30
Pevonedistat-NK-MOLM14	MYBPH	0.373	0.168	1.70262	7.51524e-35	1.81982e-30
Pevonedistat-NK-MOLM14	MOB1A	0.989	0.959	0.471743	7.61e-35	1.84276e-30
Pevonedistat-NK-MOLM14	RSL24D1	0.991	0.997	-0.365979	7.86519e-35	1.90456e-30
Pevonedistat-NK-MOLM14	SP140	0.079	0.012	2.99423	8.77301e-35	2.12438e-30
Pevonedistat-NK-MOLM14	CDC26	0.953	0.842	0.598077	8.78525e-35	2.12735e-30
Pevonedistat-NK-MOLM14	ATP5F1D	1	1	0.272228	1.01172e-34	2.44988e-30
Pevonedistat-NK-MOLM14	SLC31A2	0.567	0.325	1.19712	1.15378e-34	2.79387e-30
Pevonedistat-NK-MOLM14	ARF4	0.936	0.815	0.649526	1.18847e-34	2.87788e-30
Pevonedistat-NK-MOLM14	MT-ND4L	1	0.994	0.385498	1.33734e-34	3.23838e-30
Pevonedistat-NK-MOLM14	AHCY	0.809	0.901	-0.607098	1.40446e-34	3.40089e-30
Pevonedistat-NK-MOLM14	TYROBP	0.998	0.991	0.769596	1.58416e-34	3.83606e-30
Pevonedistat-NK-MOLM14	BAK1	0.76	0.545	0.87526	1.70081e-34	4.11851e-30
Pevonedistat-NK-MOLM14	FAU	1	1	-0.177683	1.87927e-34	4.55065e-30
Pevonedistat-NK-MOLM14	AL713998.1	0.278	0.104	1.88307	1.98913e-34	4.81669e-30
Pevonedistat-NK-MOLM14	HLA-DMB	0.345	0.145	1.57069	2.16129e-34	5.23356e-30
Pevonedistat-NK-MOLM14	APRT	1	1	-0.319369	2.31953e-34	5.61674e-30
Pevonedistat-NK-MOLM14	LYN	0.959	0.928	0.596813	2.44911e-34	5.93052e-30
Pevonedistat-NK-MOLM14	PCYT1A	0.769	0.57	0.822176	2.47341e-34	5.98936e-30
Pevonedistat-NK-MOLM14	UBA52	1	1	-0.162974	2.86688e-34	6.94216e-30
Pevonedistat-NK-MOLM14	MTHFD2	0.981	0.938	0.512032	2.91091e-34	7.04876e-30
Pevonedistat-NK-MOLM14	SHFL	0.441	0.211	1.21647	2.97628e-34	7.20706e-30
Pevonedistat-NK-MOLM14	TRIM2	0.103	0.019	2.49461	3.08134e-34	7.46147e-30
Pevonedistat-NK-MOLM14	TREM1	0.206	0.064	2.04404	3.37062e-34	8.16195e-30
Pevonedistat-NK-MOLM14	COX20	0.991	0.953	0.482204	3.48366e-34	8.43569e-30
Pevonedistat-NK-MOLM14	GNG5	1	0.999	0.306083	3.88856e-34	9.41615e-30
Pevonedistat-NK-MOLM14	UQCRB	1	1	0.23839	3.94952e-34	9.56376e-30
Pevonedistat-NK-MOLM14	GPR35	0.178	0.05	1.88343	4.06233e-34	9.83694e-30
Pevonedistat-NK-MOLM14	CDC42	0.998	0.998	0.306309	4.14753e-34	1.00433e-29
Pevonedistat-NK-MOLM14	ANKRD22	0.225	0.075	2.28471	4.42947e-34	1.0726e-29
Pevonedistat-NK-MOLM14	LRG1	0.754	0.551	0.973066	7.3962e-34	1.79099e-29
Pevonedistat-NK-MOLM14	AZU1	1	0.999	-0.421012	8.0918e-34	1.95943e-29
Pevonedistat-NK-MOLM14	OSBPL1A	0.591	0.778	-0.827043	9.89674e-34	2.3965e-29
Pevonedistat-NK-MOLM14	PLAUR	0.816	0.64	0.910859	1.13333e-33	2.74437e-29
Pevonedistat-NK-MOLM14	ATP5F1C	0.998	0.997	0.303272	1.18179e-33	2.8617e-29
Pevonedistat-NK-MOLM14	SLC39A1	0.707	0.473	0.895877	1.21645e-33	2.94563e-29
Pevonedistat-NK-MOLM14	TRIM21	0.681	0.456	0.970795	1.23728e-33	2.99606e-29
Pevonedistat-NK-MOLM14	TPM3	1	0.999	0.31755	1.24781e-33	3.02158e-29
Pevonedistat-NK-MOLM14	MYC	0.694	0.855	-0.845155	1.3103e-33	3.1729e-29
Pevonedistat-NK-MOLM14	NDUFS6	1	0.997	0.302307	1.37388e-33	3.32686e-29
Pevonedistat-NK-MOLM14	WAS	0.985	0.953	0.445994	1.5242e-33	3.69086e-29
Pevonedistat-NK-MOLM14	IRF8	0.737	0.86	-0.782953	1.72501e-33	4.1771e-29
Pevonedistat-NK-MOLM14	TMEM208	0.953	0.869	0.535206	1.85183e-33	4.48422e-29
Pevonedistat-NK-MOLM14	BIN1	0.139	0.034	2.28129	1.90064e-33	4.60239e-29
Pevonedistat-NK-MOLM14	HSPA1A	0.634	0.406	1.09975	1.97715e-33	4.78767e-29
Pevonedistat-NK-MOLM14	CNDP2	0.844	0.66	0.727047	2.07431e-33	5.02294e-29
Pevonedistat-NK-MOLM14	TMEM50A	0.983	0.96	0.440986	2.15179e-33	5.21056e-29
Pevonedistat-NK-MOLM14	NDUFS8	0.996	0.985	0.379755	2.23903e-33	5.4218e-29
Pevonedistat-NK-MOLM14	EPB41L4A-AS1	0.677	0.839	-0.801428	2.94038e-33	7.12013e-29
Pevonedistat-NK-MOLM14	SLC39A7	0.872	0.709	0.683626	2.94127e-33	7.12229e-29
Pevonedistat-NK-MOLM14	MIF	1	1	-0.302054	2.97514e-33	7.20429e-29
Pevonedistat-NK-MOLM14	BCAP31	0.985	0.945	0.440499	3.11373e-33	7.5399e-29
Pevonedistat-NK-MOLM14	RAB1A	0.884	0.762	0.658925	3.66996e-33	8.8868e-29
Pevonedistat-NK-MOLM14	ALDOA	0.76	0.537	0.826063	3.75553e-33	9.09402e-29
Pevonedistat-NK-MOLM14	GAPDH	1	1	0.210907	4.59958e-33	1.11379e-28
Pevonedistat-NK-MOLM14	PSMD4	0.985	0.963	0.419484	5.34976e-33	1.29544e-28
Pevonedistat-NK-MOLM14	PROCR	0.437	0.218	1.38664	6.13146e-33	1.48473e-28
Pevonedistat-NK-MOLM14	TMEM59	0.989	0.97	0.476067	6.4786e-33	1.56879e-28
Pevonedistat-NK-MOLM14	TMEM147	0.942	0.865	0.578543	7.13138e-33	1.72686e-28
Pevonedistat-NK-MOLM14	ECHS1	0.989	0.98	0.433465	7.24987e-33	1.75556e-28
Pevonedistat-NK-MOLM14	SORL1	0.308	0.555	-1.54719	7.29638e-33	1.76682e-28
Pevonedistat-NK-MOLM14	TRG-AS1	0.929	0.821	0.583978	9.63183e-33	2.33235e-28
Pevonedistat-NK-MOLM14	CLTA	1	0.999	0.267052	9.76407e-33	2.36437e-28
Pevonedistat-NK-MOLM14	GNAI2	1	0.994	0.357015	9.78447e-33	2.36931e-28
Pevonedistat-NK-MOLM14	RPN2	0.994	0.981	0.367616	1.01013e-32	2.44604e-28
Pevonedistat-NK-MOLM14	MBOAT7	0.88	0.722	0.699176	1.12267e-32	2.71855e-28
Pevonedistat-NK-MOLM14	RNF175	0.578	0.765	-0.896093	1.13064e-32	2.73785e-28
Pevonedistat-NK-MOLM14	SGTB	0.546	0.295	1.03775	1.14624e-32	2.77562e-28
Pevonedistat-NK-MOLM14	RBCK1	0.884	0.714	0.708917	1.32723e-32	3.21389e-28
Pevonedistat-NK-MOLM14	COX8A	1	1	0.261322	1.34041e-32	3.2458e-28
Pevonedistat-NK-MOLM14	SMDT1	0.966	0.987	-0.449889	1.56815e-32	3.79726e-28
Pevonedistat-NK-MOLM14	TPT1	1	1	-0.175149	1.78922e-32	4.3326e-28
Pevonedistat-NK-MOLM14	ABLIM3	0.03	0.002	4.40508	1.83713e-32	4.44861e-28
Pevonedistat-NK-MOLM14	COA6-AS1	0.394	0.184	1.37114	1.90519e-32	4.61341e-28
Pevonedistat-NK-MOLM14	TREML4	0.03	0.002	3.93529	2.01547e-32	4.88047e-28
Pevonedistat-NK-MOLM14	LRP10	0.694	0.455	0.885417	2.10233e-32	5.09079e-28
Pevonedistat-NK-MOLM14	TDP2	0.865	0.76	0.711492	2.1641e-32	5.24037e-28
Pevonedistat-NK-MOLM14	C19orf12	0.544	0.322	1.17991	2.26806e-32	5.49211e-28
Pevonedistat-NK-MOLM14	TXNIP	0.424	0.662	-1.45983	2.79891e-32	6.77755e-28
Pevonedistat-NK-MOLM14	CARD16	0.837	0.671	0.765065	2.90254e-32	7.02851e-28
Pevonedistat-NK-MOLM14	PHF11	0.88	0.729	0.715066	2.99371e-32	7.24927e-28
Pevonedistat-NK-MOLM14	LRMDA	0.403	0.655	-1.06767	4.88276e-32	1.18236e-27
Pevonedistat-NK-MOLM14	NUDT7	0.458	0.692	-1.01716	5.49057e-32	1.32954e-27
Pevonedistat-NK-MOLM14	EIF2S2	1	1	0.292613	5.57252e-32	1.34939e-27
Pevonedistat-NK-MOLM14	ADRM1	0.951	0.889	0.52886	5.93967e-32	1.43829e-27
Pevonedistat-NK-MOLM14	C9orf16	0.929	0.966	-0.519152	5.95738e-32	1.44258e-27
Pevonedistat-NK-MOLM14	PLIN2	0.732	0.511	0.862047	9.46956e-32	2.29305e-27
Pevonedistat-NK-MOLM14	HNRNPM	0.998	0.989	0.380282	1.01931e-31	2.46825e-27
Pevonedistat-NK-MOLM14	SLC25A3	1	1	-0.241303	1.09409e-31	2.64933e-27
Pevonedistat-NK-MOLM14	WBP4	0.949	0.874	0.569819	1.17057e-31	2.83453e-27
Pevonedistat-NK-MOLM14	PLEKHB2	0.953	0.878	0.521965	1.4151e-31	3.42667e-27
Pevonedistat-NK-MOLM14	SHTN1	0.724	0.526	0.867102	2.1173e-31	5.12705e-27
Pevonedistat-NK-MOLM14	MLF2	0.897	0.784	0.634895	2.84894e-31	6.89871e-27
Pevonedistat-NK-MOLM14	PLD4	0.418	0.664	-1.01217	2.992e-31	7.24514e-27
Pevonedistat-NK-MOLM14	APEX1	0.987	0.996	-0.352806	3.47836e-31	8.42284e-27
Pevonedistat-NK-MOLM14	OASL	0.105	0.022	2.37951	3.62194e-31	8.77052e-27
Pevonedistat-NK-MOLM14	CD209	0.182	0.054	1.68153	3.80353e-31	9.21024e-27
Pevonedistat-NK-MOLM14	HLA-DQA1	0.263	0.1	1.78339	4.00835e-31	9.70623e-27
Pevonedistat-NK-MOLM14	AGPAT3	0.844	0.667	0.684245	5.03757e-31	1.21985e-26
Pevonedistat-NK-MOLM14	ANXA7	0.934	0.867	0.516859	6.13693e-31	1.48606e-26
Pevonedistat-NK-MOLM14	KITLG	0.047	0.005	3.69003	7.11404e-31	1.72266e-26
Pevonedistat-NK-MOLM14	DYNLL1	1	0.998	0.343386	7.91166e-31	1.91581e-26
Pevonedistat-NK-MOLM14	NDUFB8	1	0.997	0.301506	8.04286e-31	1.94758e-26
Pevonedistat-NK-MOLM14	NDUFS3	0.981	0.975	0.381482	8.06174e-31	1.95215e-26
Pevonedistat-NK-MOLM14	ABCC1	0.428	0.217	1.25398	8.85285e-31	2.14372e-26
Pevonedistat-NK-MOLM14	LTA4H	0.484	0.699	-0.953477	9.11682e-31	2.20764e-26
Pevonedistat-NK-MOLM14	PDIA4	0.925	0.814	0.59793	1.17657e-30	2.84907e-26
Pevonedistat-NK-MOLM14	PSMB5	0.979	0.938	0.431845	1.25862e-30	3.04776e-26
Pevonedistat-NK-MOLM14	TMCO1	0.989	0.959	0.42299	1.29081e-30	3.12569e-26
Pevonedistat-NK-MOLM14	EXOC3L1	0.024	0.001	4.54181	1.43004e-30	3.46285e-26
Pevonedistat-NK-MOLM14	SEMA6B	0.231	0.081	1.5356	1.55513e-30	3.76574e-26
Pevonedistat-NK-MOLM14	ALPK1	0.612	0.385	0.995241	1.67145e-30	4.04741e-26
Pevonedistat-NK-MOLM14	HSPH1	0.985	0.962	0.524665	1.78508e-30	4.32257e-26
Pevonedistat-NK-MOLM14	PADI4	0.099	0.02	2.12416	3.35176e-30	8.11628e-26
Pevonedistat-NK-MOLM14	TCIRG1	0.824	0.672	0.741443	3.63844e-30	8.81047e-26
Pevonedistat-NK-MOLM14	ATP6V1G1	0.991	0.989	0.368386	3.8466e-30	9.31453e-26
Pevonedistat-NK-MOLM14	TTC3	0.79	0.895	-0.659601	3.98683e-30	9.65411e-26
Pevonedistat-NK-MOLM14	H2AFZ	1	0.996	0.442577	4.40688e-30	1.06713e-25
Pevonedistat-NK-MOLM14	VSIR	0.704	0.494	0.834233	4.73779e-30	1.14726e-25
Pevonedistat-NK-MOLM14	NOL3	0.212	0.072	1.73835	6.19087e-30	1.49912e-25
Pevonedistat-NK-MOLM14	AL021978.1	0.06	0.008	3.17641	6.33096e-30	1.53304e-25
Pevonedistat-NK-MOLM14	RTN4	0.987	0.974	0.41387	6.45567e-30	1.56324e-25
Pevonedistat-NK-MOLM14	PLD3	0.895	0.736	0.666671	6.64859e-30	1.60996e-25
Pevonedistat-NK-MOLM14	RILP	0.345	0.155	1.38786	9.19251e-30	2.22597e-25
Pevonedistat-NK-MOLM14	GGH	0.792	0.654	0.812183	1.03885e-29	2.51558e-25
Pevonedistat-NK-MOLM14	ZMIZ1-AS1	0.049	0.006	3.54316	1.1102e-29	2.68836e-25
Pevonedistat-NK-MOLM14	IMMT	0.976	0.95	0.426208	1.2703e-29	3.07602e-25
Pevonedistat-NK-MOLM14	EIF3D	0.996	0.995	-0.348349	1.41844e-29	3.43476e-25
Pevonedistat-NK-MOLM14	NDUFA11	1	0.997	0.306507	1.46842e-29	3.55578e-25
Pevonedistat-NK-MOLM14	CD99	0.959	0.893	0.497554	1.53401e-29	3.71461e-25
Pevonedistat-NK-MOLM14	PTGES3	1	0.999	0.321593	1.74782e-29	4.23236e-25
Pevonedistat-NK-MOLM14	MRPS5	0.972	0.943	0.419059	1.78359e-29	4.31896e-25
Pevonedistat-NK-MOLM14	CCPG1	0.863	0.717	0.729952	1.85452e-29	4.49071e-25
Pevonedistat-NK-MOLM14	ACAT2	0.972	0.904	0.435951	2.46233e-29	5.96253e-25
Pevonedistat-NK-MOLM14	FAM111A	0.872	0.711	0.78306	2.46819e-29	5.97672e-25
Pevonedistat-NK-MOLM14	NME2	1	1	-0.188864	2.60181e-29	6.30028e-25
Pevonedistat-NK-MOLM14	SLC35B1	0.794	0.614	0.743283	2.88764e-29	6.99243e-25
Pevonedistat-NK-MOLM14	IRX3	0.064	0.301	-2.93016	3.04314e-29	7.36895e-25
Pevonedistat-NK-MOLM14	PSMC2	0.944	0.836	0.534008	4.27225e-29	1.03452e-24
Pevonedistat-NK-MOLM14	EBPL	0.889	0.953	-0.487791	4.59999e-29	1.11389e-24
Pevonedistat-NK-MOLM14	EFR3A	0.934	0.874	0.535796	4.84344e-29	1.17284e-24
Pevonedistat-NK-MOLM14	IL6R	0.775	0.879	-0.626686	5.12527e-29	1.24108e-24
Pevonedistat-NK-MOLM14	CFD	1	1	-0.571588	6.51825e-29	1.57839e-24
Pevonedistat-NK-MOLM14	PCED1B-AS1	0.587	0.769	-0.776757	6.53347e-29	1.58208e-24
Pevonedistat-NK-MOLM14	TOMM7	1	1	-0.228088	6.73886e-29	1.63182e-24
Pevonedistat-NK-MOLM14	IFI27L2	0.949	0.873	0.558485	6.85493e-29	1.65992e-24
Pevonedistat-NK-MOLM14	KARS	0.966	0.908	0.450889	6.90575e-29	1.67223e-24
Pevonedistat-NK-MOLM14	KBTBD11	0.505	0.712	-0.90023	7.145e-29	1.73016e-24
Pevonedistat-NK-MOLM14	LY86-AS1	0.107	0.356	-1.95521	7.4311e-29	1.79944e-24
Pevonedistat-NK-MOLM14	PVT1	0.709	0.843	-0.729775	9.574e-29	2.31834e-24
Pevonedistat-NK-MOLM14	MRPS6	0.914	0.815	0.626018	1.06095e-28	2.56909e-24
Pevonedistat-NK-MOLM14	EID3	0.236	0.087	1.6202	1.07165e-28	2.59499e-24
Pevonedistat-NK-MOLM14	BLOC1S1	1	0.993	0.338448	1.27142e-28	3.07874e-24
Pevonedistat-NK-MOLM14	ATP5MC2	1	1	-0.190531	1.34277e-28	3.25153e-24
Pevonedistat-NK-MOLM14	FCER1G	0.878	0.784	1.0717	2.10895e-28	5.10682e-24
Pevonedistat-NK-MOLM14	AGT	0.323	0.143	1.43218	2.24599e-28	5.43867e-24
Pevonedistat-NK-MOLM14	KRT81	0.034	0.003	4.13406	2.62585e-28	6.3585e-24
Pevonedistat-NK-MOLM14	MRPL28	0.964	0.872	0.492624	3.08522e-28	7.47087e-24
Pevonedistat-NK-MOLM14	AK2	0.996	0.987	-0.365863	3.21379e-28	7.78218e-24
Pevonedistat-NK-MOLM14	CTSC	0.991	0.984	0.399408	4.89046e-28	1.18422e-23
Pevonedistat-NK-MOLM14	LSM1	0.97	0.919	0.460042	5.40387e-28	1.30855e-23
Pevonedistat-NK-MOLM14	EEF1D	1	1	-0.2396	5.65589e-28	1.36957e-23
Pevonedistat-NK-MOLM14	LPCAT2	0.835	0.693	0.658173	5.83055e-28	1.41187e-23
Pevonedistat-NK-MOLM14	HIPK2	0.349	0.16	1.21003	5.85002e-28	1.41658e-23
Pevonedistat-NK-MOLM14	CD68	0.805	0.617	0.699343	6.16542e-28	1.49296e-23
Pevonedistat-NK-MOLM14	PSMC6	0.91	0.808	0.607231	9.08431e-28	2.19976e-23
Pevonedistat-NK-MOLM14	CD44	0.779	0.901	-0.689398	9.82059e-28	2.37806e-23
Pevonedistat-NK-MOLM14	MAP1LC3B	0.786	0.639	0.784716	1.11572e-27	2.70171e-23
Pevonedistat-NK-MOLM14	CENPV	0.456	0.664	-0.984831	1.18945e-27	2.88025e-23
Pevonedistat-NK-MOLM14	MT-CO3	1	1	-0.156302	1.30942e-27	3.17077e-23
Pevonedistat-NK-MOLM14	FBL	0.964	0.98	-0.391352	1.36562e-27	3.30685e-23
Pevonedistat-NK-MOLM14	SERBP1	1	1	-0.271923	1.38251e-27	3.34774e-23
Pevonedistat-NK-MOLM14	REEP5	0.968	0.917	0.493446	1.5526e-27	3.75962e-23
Pevonedistat-NK-MOLM14	AP1S2	0.782	0.878	-0.707746	1.58598e-27	3.84046e-23
Pevonedistat-NK-MOLM14	PEBP1	0.998	0.998	-0.28606	1.60043e-27	3.87544e-23
Pevonedistat-NK-MOLM14	TOMM40	0.951	0.901	0.495987	1.63918e-27	3.96928e-23
Pevonedistat-NK-MOLM14	ERVK3-1	0.863	0.764	0.617536	1.91541e-27	4.63817e-23
Pevonedistat-NK-MOLM14	SHKBP1	0.842	0.709	0.63886	1.92491e-27	4.66117e-23
Pevonedistat-NK-MOLM14	CTNNA1	0.827	0.685	0.646633	2.00793e-27	4.86219e-23
Pevonedistat-NK-MOLM14	TMEM14B	1	0.997	0.27433	2.0412e-27	4.94277e-23
Pevonedistat-NK-MOLM14	DERL1	0.876	0.742	0.57309	2.14855e-27	5.20271e-23
Pevonedistat-NK-MOLM14	UBC	0.996	0.993	0.387216	2.42587e-27	5.87423e-23
Pevonedistat-NK-MOLM14	RABL3	0.681	0.479	0.817722	2.75025e-27	6.65973e-23
Pevonedistat-NK-MOLM14	LBR	0.97	0.928	0.536702	2.78078e-27	6.73365e-23
Pevonedistat-NK-MOLM14	STX4	0.807	0.629	0.726518	3.00844e-27	7.28493e-23
Pevonedistat-NK-MOLM14	UQCRFS1	0.989	0.992	0.314741	3.01912e-27	7.3108e-23
Pevonedistat-NK-MOLM14	PRR5L	0.118	0.029	2.26869	3.1394e-27	7.60205e-23
Pevonedistat-NK-MOLM14	UBE2L3	0.989	0.982	0.344751	3.16634e-27	7.66729e-23
Pevonedistat-NK-MOLM14	GAPLINC	0.021	0.001	4.30902	3.35205e-27	8.11698e-23
Pevonedistat-NK-MOLM14	NANS	0.936	0.849	0.512037	3.44358e-27	8.33862e-23
Pevonedistat-NK-MOLM14	DERL2	0.737	0.568	0.802977	3.59152e-27	8.69688e-23
Pevonedistat-NK-MOLM14	POU2F2	0.336	0.566	-1.23254	3.68347e-27	8.91953e-23
Pevonedistat-NK-MOLM14	HLA-G	0.186	0.062	1.80323	4.50834e-27	1.09169e-22
Pevonedistat-NK-MOLM14	PSMD8	0.991	0.984	0.32412	4.66051e-27	1.12854e-22
Pevonedistat-NK-MOLM14	LRRK2	0.165	0.05	1.72519	4.72363e-27	1.14383e-22
Pevonedistat-NK-MOLM14	RGS18	0.407	0.661	-0.895036	4.91465e-27	1.19008e-22
Pevonedistat-NK-MOLM14	SELENOS	0.865	0.739	0.677578	7.67697e-27	1.85898e-22
Pevonedistat-NK-MOLM14	KIF1B	0.379	0.188	1.35696	7.73891e-27	1.87398e-22
Pevonedistat-NK-MOLM14	TIMMDC1	0.953	0.887	0.49515	8.60073e-27	2.08267e-22
Pevonedistat-NK-MOLM14	C5orf15	0.728	0.539	0.760586	1.07781e-26	2.60991e-22
Pevonedistat-NK-MOLM14	LMO2	0.899	0.964	-0.486547	1.11816e-26	2.70763e-22
Pevonedistat-NK-MOLM14	TGM5	0.287	0.52	-1.28324	1.14777e-26	2.77932e-22
Pevonedistat-NK-MOLM14	ICAM1	0.199	0.069	1.56391	1.15958e-26	2.80793e-22
Pevonedistat-NK-MOLM14	NCOA7	0.754	0.567	0.719325	1.16058e-26	2.81035e-22
Pevonedistat-NK-MOLM14	CANX	0.998	0.994	0.325055	1.34703e-26	3.26184e-22
Pevonedistat-NK-MOLM14	PFKP	0.897	0.798	0.527966	1.34819e-26	3.26465e-22
Pevonedistat-NK-MOLM14	DNAJB4	0.415	0.223	1.23247	1.43523e-26	3.47542e-22
Pevonedistat-NK-MOLM14	IGFLR1	0.719	0.526	0.959075	1.45917e-26	3.53338e-22
Pevonedistat-NK-MOLM14	PLGRKT	0.762	0.556	0.76033	1.62489e-26	3.93466e-22
Pevonedistat-NK-MOLM14	PPP4C	0.97	0.916	0.449766	1.64092e-26	3.97349e-22
Pevonedistat-NK-MOLM14	CITED4	0.694	0.817	-0.722559	1.88262e-26	4.55877e-22
Pevonedistat-NK-MOLM14	MEFV	0.268	0.11	1.3753	1.88427e-26	4.56276e-22
Pevonedistat-NK-MOLM14	DAPK2	0.073	0.013	2.62935	1.92341e-26	4.65753e-22
Pevonedistat-NK-MOLM14	CLEC1B	0.028	0.002	3.92953	1.98829e-26	4.81466e-22
Pevonedistat-NK-MOLM14	C12orf57	0.919	0.828	0.544008	2.02268e-26	4.89793e-22
Pevonedistat-NK-MOLM14	CIR1	0.927	0.808	0.556753	2.03187e-26	4.92017e-22
Pevonedistat-NK-MOLM14	GALM	0.57	0.37	1.04623	2.2019e-26	5.3319e-22
Pevonedistat-NK-MOLM14	HOMER2	0.043	0.258	-2.82565	2.92299e-26	7.07802e-22
Pevonedistat-NK-MOLM14	H1FX	0.542	0.718	-0.953296	3.15991e-26	7.65172e-22
Pevonedistat-NK-MOLM14	FCER2	0.383	0.2	1.52157	3.26835e-26	7.91432e-22
Pevonedistat-NK-MOLM14	CCNG1	0.878	0.93	-0.557201	3.33712e-26	8.08084e-22
Pevonedistat-NK-MOLM14	PSMC1	0.921	0.849	0.524672	3.71739e-26	9.00166e-22
Pevonedistat-NK-MOLM14	DPYS	0.032	0.003	3.93912	3.72779e-26	9.02684e-22
Pevonedistat-NK-MOLM14	GK	0.567	0.366	1.01294	4.15811e-26	1.00689e-21
Pevonedistat-NK-MOLM14	ASRGL1	0.829	0.649	0.658905	4.29609e-26	1.0403e-21
Pevonedistat-NK-MOLM14	CYB5A	0.818	0.68	0.699215	5.47203e-26	1.32505e-21
Pevonedistat-NK-MOLM14	EMP3	0.998	0.984	0.423146	5.50022e-26	1.33188e-21
Pevonedistat-NK-MOLM14	KRT10	0.996	0.982	0.354058	5.70549e-26	1.38158e-21
Pevonedistat-NK-MOLM14	PTS	0.649	0.457	0.858706	5.88722e-26	1.42559e-21
Pevonedistat-NK-MOLM14	SPART	0.987	0.96	0.382378	6.08169e-26	1.47268e-21
Pevonedistat-NK-MOLM14	NDUFAF4	0.936	0.866	0.485675	6.56946e-26	1.59079e-21
Pevonedistat-NK-MOLM14	TMEM87A	0.874	0.765	0.618575	6.64811e-26	1.60984e-21
Pevonedistat-NK-MOLM14	FKBP2	0.358	0.177	1.27125	7.14857e-26	1.73103e-21
Pevonedistat-NK-MOLM14	B4GALT5	0.803	0.66	0.751353	7.25338e-26	1.75641e-21
Pevonedistat-NK-MOLM14	SPEF2	0.092	0.315	-2.11313	7.36092e-26	1.78245e-21
Pevonedistat-NK-MOLM14	TLE4	0.944	0.874	0.494426	7.66539e-26	1.85617e-21
Pevonedistat-NK-MOLM14	USP15	0.942	0.904	0.494195	8.87678e-26	2.14951e-21
Pevonedistat-NK-MOLM14	PDCD10	0.97	0.926	0.4462	1.0187e-25	2.46678e-21
Pevonedistat-NK-MOLM14	MRAS	0.437	0.242	1.1839	1.13199e-25	2.7411e-21
Pevonedistat-NK-MOLM14	TBC1D13	0.51	0.306	1.16058	1.17628e-25	2.84837e-21
Pevonedistat-NK-MOLM14	BATF3	0.332	0.158	1.38286	1.40657e-25	3.40602e-21
Pevonedistat-NK-MOLM14	TUBA1B	1	0.998	0.373148	1.4933e-25	3.61602e-21
Pevonedistat-NK-MOLM14	SEC11C	0.953	0.847	0.526768	1.49429e-25	3.61843e-21
Pevonedistat-NK-MOLM14	MICAL1	0.655	0.791	-0.691111	1.69972e-25	4.11586e-21
Pevonedistat-NK-MOLM14	PLIN3	0.923	0.85	0.515337	1.71197e-25	4.14553e-21
Pevonedistat-NK-MOLM14	SURF4	0.912	0.785	0.539212	1.73456e-25	4.20023e-21
Pevonedistat-NK-MOLM14	BCCIP	0.957	0.892	0.469651	1.79546e-25	4.34771e-21
Pevonedistat-NK-MOLM14	GCSH	0.869	0.913	-0.508225	2.26194e-25	5.47729e-21
Pevonedistat-NK-MOLM14	FYN	0.394	0.607	-0.959232	2.50993e-25	6.0778e-21
Pevonedistat-NK-MOLM14	MRPL51	0.994	0.995	0.313976	2.69469e-25	6.5252e-21
Pevonedistat-NK-MOLM14	C20orf27	0.874	0.933	-0.49204	2.72879e-25	6.60777e-21
Pevonedistat-NK-MOLM14	EIF2S3	0.985	0.995	-0.334716	2.87279e-25	6.95647e-21
Pevonedistat-NK-MOLM14	ABCB10	0.758	0.84	-0.677447	3.01173e-25	7.29291e-21
Pevonedistat-NK-MOLM14	SNX20	0.685	0.464	0.786876	3.85924e-25	9.34514e-21
Pevonedistat-NK-MOLM14	GOT1	0.61	0.406	0.858825	3.94853e-25	9.56137e-21
Pevonedistat-NK-MOLM14	H3F3B	1	1	0.252168	3.9689e-25	9.61069e-21
Pevonedistat-NK-MOLM14	CD276	0.137	0.039	1.81965	4.05102e-25	9.80956e-21
Pevonedistat-NK-MOLM14	SRP19	0.983	0.948	0.389544	4.2912e-25	1.03911e-20
Pevonedistat-NK-MOLM14	PTPN6	0.955	0.91	0.611888	5.19389e-25	1.2577e-20
Pevonedistat-NK-MOLM14	CMAS	0.878	0.743	0.613253	5.25646e-25	1.27285e-20
Pevonedistat-NK-MOLM14	LMNB1	0.991	0.94	0.428767	5.9948e-25	1.45164e-20
Pevonedistat-NK-MOLM14	RTP4	0.36	0.18	1.18458	7.34138e-25	1.77772e-20
Pevonedistat-NK-MOLM14	EGFL7	0.306	0.139	1.24376	7.98028e-25	1.93242e-20
Pevonedistat-NK-MOLM14	CPVL	0.634	0.798	-0.701851	8.7972e-25	2.13024e-20
Pevonedistat-NK-MOLM14	SPN	0.991	0.992	-0.397246	9.49071e-25	2.29817e-20
Pevonedistat-NK-MOLM14	RSL1D1	0.996	0.997	-0.316878	9.83658e-25	2.38193e-20
Pevonedistat-NK-MOLM14	TM9SF2	0.985	0.952	0.396446	1.03522e-24	2.5068e-20
Pevonedistat-NK-MOLM14	BAZ2A	0.82	0.65	0.621659	1.13978e-24	2.75997e-20
Pevonedistat-NK-MOLM14	GPI	0.979	0.938	0.427485	1.15368e-24	2.79364e-20
Pevonedistat-NK-MOLM14	MATK	0.415	0.634	-0.869073	1.17345e-24	2.84151e-20
Pevonedistat-NK-MOLM14	ITGAE	0.946	0.868	0.489491	1.17698e-24	2.85007e-20
Pevonedistat-NK-MOLM14	AGPAT5	0.865	0.927	-0.4931	1.18836e-24	2.87761e-20
Pevonedistat-NK-MOLM14	IFT57	0.505	0.689	-0.889251	1.36761e-24	3.31166e-20
Pevonedistat-NK-MOLM14	WDR54	0.24	0.469	-1.26713	1.43832e-24	3.48289e-20
Pevonedistat-NK-MOLM14	ACTR6	0.854	0.689	0.575779	1.60459e-24	3.88552e-20
Pevonedistat-NK-MOLM14	TMX2	0.874	0.743	0.591227	1.71944e-24	4.16363e-20
Pevonedistat-NK-MOLM14	LRRFIP2	0.743	0.588	0.720269	1.72408e-24	4.17487e-20
Pevonedistat-NK-MOLM14	TESC	0.938	0.861	0.516565	1.88083e-24	4.55444e-20
Pevonedistat-NK-MOLM14	TMED9	0.985	0.965	0.376642	2.35753e-24	5.70876e-20
Pevonedistat-NK-MOLM14	MRPL18	0.996	0.986	0.317555	2.67865e-24	6.48634e-20
Pevonedistat-NK-MOLM14	FSCN1	0.109	0.333	-1.76488	2.6884e-24	6.50996e-20
Pevonedistat-NK-MOLM14	TMEM116	0.398	0.212	1.15301	2.9424e-24	7.12503e-20
Pevonedistat-NK-MOLM14	HOMER3	0.572	0.73	-0.843406	3.12114e-24	7.55785e-20
Pevonedistat-NK-MOLM14	MLC1	0.364	0.572	-1.02838	3.37997e-24	8.18459e-20
Pevonedistat-NK-MOLM14	IMP3	0.891	0.922	-0.477838	3.55556e-24	8.60978e-20
Pevonedistat-NK-MOLM14	OGFR	0.794	0.626	0.642392	3.56401e-24	8.63025e-20
Pevonedistat-NK-MOLM14	ATP6V1B2	0.931	0.853	0.561432	3.61246e-24	8.74756e-20
Pevonedistat-NK-MOLM14	SMCHD1	0.959	0.892	0.452055	3.64868e-24	8.83529e-20
Pevonedistat-NK-MOLM14	FOS	0.666	0.807	-0.729715	3.87786e-24	9.39024e-20
Pevonedistat-NK-MOLM14	NCAM1	0.69	0.515	0.91085	3.9588e-24	9.58623e-20
Pevonedistat-NK-MOLM14	HSPA9	0.987	0.978	0.349784	4.09012e-24	9.90423e-20
Pevonedistat-NK-MOLM14	CST7	0.394	0.206	1.07362	4.66826e-24	1.13042e-19
Pevonedistat-NK-MOLM14	METTL26	0.951	0.965	-0.404266	4.66873e-24	1.13053e-19
Pevonedistat-NK-MOLM14	TACC1	0.94	0.893	0.457044	4.81466e-24	1.16587e-19
Pevonedistat-NK-MOLM14	MPST	0.698	0.83	-0.591679	5.41721e-24	1.31178e-19
Pevonedistat-NK-MOLM14	SNRPG	1	0.998	0.296982	5.69081e-24	1.37803e-19
Pevonedistat-NK-MOLM14	ACADVL	0.946	0.897	0.456622	5.72427e-24	1.38613e-19
Pevonedistat-NK-MOLM14	DHRS9	0.066	0.273	-2.45147	5.87754e-24	1.42325e-19
Pevonedistat-NK-MOLM14	CSF3R	0.696	0.835	-0.713002	6.11636e-24	1.48108e-19
Pevonedistat-NK-MOLM14	TIMM17A	0.991	0.958	0.35146	6.60526e-24	1.59946e-19
Pevonedistat-NK-MOLM14	BLOC1S2	0.867	0.761	0.565702	6.84602e-24	1.65776e-19
Pevonedistat-NK-MOLM14	SP100	0.942	0.832	0.501039	7.62822e-24	1.84717e-19
Pevonedistat-NK-MOLM14	WDR1	0.944	0.887	0.443879	8.40021e-24	2.03411e-19
Pevonedistat-NK-MOLM14	C18orf32	0.921	0.812	0.522564	8.76445e-24	2.12231e-19
Pevonedistat-NK-MOLM14	GAMT	0.418	0.631	-0.88701	9.05137e-24	2.19179e-19
Pevonedistat-NK-MOLM14	TRIM56	0.891	0.815	0.527542	9.69495e-24	2.34763e-19
Pevonedistat-NK-MOLM14	EPRS	1	0.997	0.292191	9.98562e-24	2.41802e-19
Pevonedistat-NK-MOLM14	TANK	0.854	0.747	0.627665	9.99409e-24	2.42007e-19
Pevonedistat-NK-MOLM14	COPB1	0.972	0.934	0.405809	1.03246e-23	2.50011e-19
Pevonedistat-NK-MOLM14	PXK	0.925	0.874	0.536529	1.18445e-23	2.86814e-19
Pevonedistat-NK-MOLM14	DAB2	0.233	0.095	1.51948	1.2124e-23	2.93583e-19
Pevonedistat-NK-MOLM14	SHISA5	0.76	0.574	0.755165	1.2779e-23	3.09442e-19
Pevonedistat-NK-MOLM14	ADAMDEC1	0.484	0.275	0.829265	1.31211e-23	3.17727e-19
Pevonedistat-NK-MOLM14	SCO1	0.906	0.791	0.512588	1.33259e-23	3.22687e-19
Pevonedistat-NK-MOLM14	ARHGDIB	1	1	-0.207685	1.44153e-23	3.49065e-19
Pevonedistat-NK-MOLM14	EIF3M	1	0.999	-0.258891	1.49354e-23	3.61662e-19
Pevonedistat-NK-MOLM14	YWHAB	1	1	0.207098	1.53381e-23	3.71412e-19
Pevonedistat-NK-MOLM14	KIF5B	0.985	0.973	0.362668	1.67758e-23	4.06226e-19
Pevonedistat-NK-MOLM14	BRCA2	0.899	0.721	0.54457	1.89884e-23	4.59805e-19
Pevonedistat-NK-MOLM14	MT-ND6	0.998	0.981	0.411764	2.01382e-23	4.87646e-19
Pevonedistat-NK-MOLM14	CLEC11A	1	0.999	-0.273537	2.19071e-23	5.3048e-19
Pevonedistat-NK-MOLM14	DMTN	0.024	0.002	3.92817	2.43669e-23	5.90044e-19
Pevonedistat-NK-MOLM14	PPP1R27	0.976	0.986	-0.447053	2.46388e-23	5.96629e-19
Pevonedistat-NK-MOLM14	PNRC1	0.953	0.974	-0.545789	2.46849e-23	5.97744e-19
Pevonedistat-NK-MOLM14	NTSR1	0.047	0.248	-2.3283	2.57416e-23	6.23334e-19
Pevonedistat-NK-MOLM14	SPPL2A	0.857	0.753	0.573642	2.7789e-23	6.7291e-19
Pevonedistat-NK-MOLM14	HIP1	0.837	0.679	0.642073	3.18816e-23	7.72014e-19
Pevonedistat-NK-MOLM14	SNRPB2	1	0.994	0.301857	3.60542e-23	8.73053e-19
Pevonedistat-NK-MOLM14	LRMP	0.48	0.675	-0.832732	4.08438e-23	9.89033e-19
Pevonedistat-NK-MOLM14	PSMD3	0.904	0.832	0.512984	4.25468e-23	1.03027e-18
Pevonedistat-NK-MOLM14	SDHC	0.981	0.938	0.40333	4.39332e-23	1.06384e-18
Pevonedistat-NK-MOLM14	ALDH3A2	0.805	0.673	0.638194	5.33503e-23	1.29188e-18
Pevonedistat-NK-MOLM14	MRPL21	0.989	0.96	0.362412	5.64975e-23	1.36809e-18
Pevonedistat-NK-MOLM14	TMEM144	0.281	0.124	1.28743	5.69902e-23	1.38002e-18
Pevonedistat-NK-MOLM14	STARD4-AS1	0.079	0.285	-2.04606	6.10177e-23	1.47754e-18
Pevonedistat-NK-MOLM14	EIF4A3	0.938	0.874	0.489741	6.54453e-23	1.58476e-18
Pevonedistat-NK-MOLM14	MAPRE1	0.876	0.76	0.510083	7.2354e-23	1.75205e-18
Pevonedistat-NK-MOLM14	SNHG14	0.809	0.898	-0.618632	7.66467e-23	1.856e-18
Pevonedistat-NK-MOLM14	TOMM20	1	1	-0.194883	8.39367e-23	2.03253e-18
Pevonedistat-NK-MOLM14	CALM1	0.994	0.995	0.340944	8.42934e-23	2.04116e-18
Pevonedistat-NK-MOLM14	ZMAT3	0.272	0.483	-1.40062	1.08504e-22	2.62742e-18
Pevonedistat-NK-MOLM14	LINC-PINT	0.437	0.247	0.975192	1.13821e-22	2.75618e-18
Pevonedistat-NK-MOLM14	SCAT1	0.244	0.102	1.3806	1.14491e-22	2.7724e-18
Pevonedistat-NK-MOLM14	RTF1	0.959	0.931	0.389393	1.16474e-22	2.82043e-18
Pevonedistat-NK-MOLM14	NDUFA2	0.998	0.99	0.325342	1.28177e-22	3.10382e-18
Pevonedistat-NK-MOLM14	SP140L	0.617	0.419	0.818446	1.36467e-22	3.30454e-18
Pevonedistat-NK-MOLM14	SDHA	0.916	0.82	0.494858	1.44516e-22	3.49946e-18
Pevonedistat-NK-MOLM14	GAS7	0.814	0.659	0.580842	1.45923e-22	3.53353e-18
Pevonedistat-NK-MOLM14	MRPL55	0.923	0.817	0.497045	1.46743e-22	3.55338e-18
Pevonedistat-NK-MOLM14	LINC00535	0.058	0.01	2.77563	1.50171e-22	3.6364e-18
Pevonedistat-NK-MOLM14	LYSMD2	0.769	0.608	0.676566	1.56996e-22	3.80166e-18
Pevonedistat-NK-MOLM14	BUD31	0.987	0.95	0.362258	1.58974e-22	3.84955e-18
Pevonedistat-NK-MOLM14	LINC00623	0.769	0.616	0.680611	1.73001e-22	4.18923e-18
Pevonedistat-NK-MOLM14	CHST2	0.152	0.368	-1.58218	1.75678e-22	4.25404e-18
Pevonedistat-NK-MOLM14	BCL11A	0.482	0.677	-0.802355	1.80484e-22	4.37042e-18
Pevonedistat-NK-MOLM14	NDUFB9	1	1	0.220944	1.88649e-22	4.56813e-18
Pevonedistat-NK-MOLM14	KDELR1	0.936	0.87	0.46573	1.89423e-22	4.58687e-18
Pevonedistat-NK-MOLM14	PSMC5	0.987	0.976	0.319092	1.93834e-22	4.6937e-18
Pevonedistat-NK-MOLM14	UBE2S	0.942	0.854	0.70218	2.10894e-22	5.1068e-18
Pevonedistat-NK-MOLM14	SPI1	0.987	0.97	0.391048	2.14805e-22	5.2015e-18
Pevonedistat-NK-MOLM14	GBA	0.645	0.455	0.800887	2.29286e-22	5.55216e-18
Pevonedistat-NK-MOLM14	COPE	0.998	0.992	0.286539	2.31807e-22	5.61321e-18
Pevonedistat-NK-MOLM14	MT-CO1	1	1	-0.165841	2.58468e-22	6.2588e-18
Pevonedistat-NK-MOLM14	PPA1	0.985	0.996	-0.297481	2.68342e-22	6.49791e-18
Pevonedistat-NK-MOLM14	CD302	0.906	0.955	-0.460344	2.70074e-22	6.53985e-18
Pevonedistat-NK-MOLM14	P2RY8	0.54	0.7	-0.780548	2.8052e-22	6.79279e-18
Pevonedistat-NK-MOLM14	FUT4	0.649	0.788	-0.637197	2.86822e-22	6.9454e-18
Pevonedistat-NK-MOLM14	SDHAF3	0.679	0.803	-0.611003	2.99421e-22	7.25048e-18
Pevonedistat-NK-MOLM14	S100A8	0.475	0.299	2.22047	2.99666e-22	7.2564e-18
Pevonedistat-NK-MOLM14	CWF19L1	0.548	0.358	0.864072	3.26212e-22	7.89922e-18
Pevonedistat-NK-MOLM14	DTNBP1	0.797	0.625	0.594001	3.2776e-22	7.93671e-18
Pevonedistat-NK-MOLM14	PPP1CA	0.994	0.983	0.315915	3.57023e-22	8.64532e-18
Pevonedistat-NK-MOLM14	NDUFA3	0.968	0.958	0.402283	4.34968e-22	1.05327e-17
Pevonedistat-NK-MOLM14	STARD3NL	0.79	0.62	0.627656	4.41484e-22	1.06905e-17
Pevonedistat-NK-MOLM14	SZRD1	0.869	0.759	0.522035	4.53474e-22	1.09809e-17
Pevonedistat-NK-MOLM14	SOX4	0.557	0.709	-0.755332	4.57385e-22	1.10756e-17
Pevonedistat-NK-MOLM14	DDX60L	0.578	0.388	0.862237	4.64583e-22	1.12499e-17
Pevonedistat-NK-MOLM14	CCDC28B	0.248	0.466	-1.1114	4.84477e-22	1.17316e-17
Pevonedistat-NK-MOLM14	NRDC	0.912	0.832	0.483629	5.26759e-22	1.27555e-17
Pevonedistat-NK-MOLM14	MPG	0.895	0.941	-0.458584	5.32718e-22	1.28998e-17
Pevonedistat-NK-MOLM14	CEACAM21	0.171	0.062	1.70686	5.44226e-22	1.31784e-17
Pevonedistat-NK-MOLM14	SEPTIN4	0.088	0.021	2.23703	5.53927e-22	1.34133e-17
Pevonedistat-NK-MOLM14	PNKD	0.929	0.867	0.466736	6.87794e-22	1.66549e-17
Pevonedistat-NK-MOLM14	MAGT1	0.786	0.635	0.636607	8.2306e-22	1.99304e-17
Pevonedistat-NK-MOLM14	SLC30A7	0.732	0.562	0.700655	8.83815e-22	2.14016e-17
Pevonedistat-NK-MOLM14	CMTM6	0.979	0.939	0.391522	9.15702e-22	2.21737e-17
Pevonedistat-NK-MOLM14	ILRUN	0.711	0.54	0.683675	1.02254e-21	2.47609e-17
Pevonedistat-NK-MOLM14	LAMTOR1	0.981	0.95	0.382286	1.06887e-21	2.58827e-17
Pevonedistat-NK-MOLM14	RAB39A	0.214	0.086	1.43742	1.07362e-21	2.59977e-17
Pevonedistat-NK-MOLM14	AIDA	0.794	0.651	0.681737	1.08617e-21	2.63015e-17
Pevonedistat-NK-MOLM14	TM4SF19	0.032	0.003	3.31911	1.09397e-21	2.64904e-17
Pevonedistat-NK-MOLM14	VAPA	0.996	0.991	0.266623	1.12617e-21	2.72703e-17
Pevonedistat-NK-MOLM14	VDAC2	0.998	0.992	0.280302	1.268e-21	3.07047e-17
Pevonedistat-NK-MOLM14	AP5B1	0.606	0.419	0.791056	1.29742e-21	3.1417e-17
Pevonedistat-NK-MOLM14	DMAP1	0.55	0.357	0.8822	1.32414e-21	3.20641e-17
Pevonedistat-NK-MOLM14	MAP2K2	0.964	0.938	0.3688	1.57829e-21	3.82183e-17
Pevonedistat-NK-MOLM14	TLE5	0.807	0.673	0.581928	1.7486e-21	4.23423e-17
Pevonedistat-NK-MOLM14	FOLR3	0.054	0.009	2.48209	1.78732e-21	4.32799e-17
Pevonedistat-NK-MOLM14	CSTB	0.994	0.989	0.366071	1.79516e-21	4.34699e-17
Pevonedistat-NK-MOLM14	NRGN	0.445	0.63	-0.857196	2.07877e-21	5.03374e-17
Pevonedistat-NK-MOLM14	PHTF1	0.475	0.286	0.941588	2.24083e-21	5.42617e-17
Pevonedistat-NK-MOLM14	LGALS8	0.887	0.826	0.482604	2.40842e-21	5.83198e-17
Pevonedistat-NK-MOLM14	TFEC	0.908	0.802	0.471934	2.42026e-21	5.86067e-17
Pevonedistat-NK-MOLM14	SUMO2	1	1	0.187741	2.44606e-21	5.92314e-17
Pevonedistat-NK-MOLM14	CYP4F11	0.03	0.003	3.69444	2.4696e-21	5.98013e-17
Pevonedistat-NK-MOLM14	TUBB4B	0.979	0.91	0.4779	2.48469e-21	6.01669e-17
Pevonedistat-NK-MOLM14	SAMD9	0.803	0.695	0.658545	2.65805e-21	6.43646e-17
Pevonedistat-NK-MOLM14	KPNB1	0.989	0.985	0.40802	2.74411e-21	6.64485e-17
Pevonedistat-NK-MOLM14	PSMD6	0.949	0.883	0.434537	3.3651e-21	8.1486e-17
Pevonedistat-NK-MOLM14	GM2A	0.655	0.493	1.0024	3.76875e-21	9.12602e-17
Pevonedistat-NK-MOLM14	AC016831.5	0.36	0.189	1.01963	3.83736e-21	9.29217e-17
Pevonedistat-NK-MOLM14	LAT2	0.942	0.967	-0.394067	3.84552e-21	9.31193e-17
Pevonedistat-NK-MOLM14	HELZ2	0.146	0.049	1.78958	3.9519e-21	9.56953e-17
Pevonedistat-NK-MOLM14	IRF3	0.859	0.743	0.539362	4.44561e-21	1.0765e-16
Pevonedistat-NK-MOLM14	IFIH1	0.499	0.307	0.840494	4.71408e-21	1.14151e-16
Pevonedistat-NK-MOLM14	PLEKHO1	0.698	0.508	0.720197	5.38237e-21	1.30334e-16
Pevonedistat-NK-MOLM14	POP4	0.835	0.713	0.545026	5.83915e-21	1.41395e-16
Pevonedistat-NK-MOLM14	RBPJ	0.972	0.982	-0.347152	6.92881e-21	1.67781e-16
Pevonedistat-NK-MOLM14	LPP	0.737	0.57	0.678104	7.44328e-21	1.80239e-16
Pevonedistat-NK-MOLM14	RB1	0.951	0.917	0.392611	7.52407e-21	1.82195e-16
Pevonedistat-NK-MOLM14	PTPA	0.64	0.458	0.723591	7.72534e-21	1.87069e-16
Pevonedistat-NK-MOLM14	DDX23	0.837	0.72	0.565408	9.18459e-21	2.22405e-16
Pevonedistat-NK-MOLM14	JUN	0.636	0.448	0.760656	9.73986e-21	2.35851e-16
Pevonedistat-NK-MOLM14	ATP5F1A	1	1	0.193577	9.90377e-21	2.3982e-16
Pevonedistat-NK-MOLM14	CREB5	0.032	0.004	3.39399	1.23362e-20	2.98722e-16
Pevonedistat-NK-MOLM14	ADAM28	0.345	0.17	0.666657	1.26055e-20	3.05242e-16
Pevonedistat-NK-MOLM14	MS4A4E	0.047	0.23	-2.40163	1.30656e-20	3.16384e-16
Pevonedistat-NK-MOLM14	CLIP1	0.702	0.548	0.770146	1.33324e-20	3.22844e-16
Pevonedistat-NK-MOLM14	MZT2B	0.985	0.993	-0.315514	1.37196e-20	3.3222e-16
Pevonedistat-NK-MOLM14	CUL2	0.82	0.697	0.563202	1.37528e-20	3.33025e-16
Pevonedistat-NK-MOLM14	EXOSC5	0.732	0.831	-0.55157	1.48473e-20	3.59527e-16
Pevonedistat-NK-MOLM14	SLFN5	0.36	0.194	1.10133	1.53154e-20	3.70861e-16
Pevonedistat-NK-MOLM14	PRPS2	0.685	0.539	0.745284	1.61194e-20	3.9033e-16
Pevonedistat-NK-MOLM14	PIK3AP1	0.827	0.688	0.578277	1.64194e-20	3.97595e-16
Pevonedistat-NK-MOLM14	MALAT1	0.998	1	0.462908	1.768e-20	4.28122e-16
Pevonedistat-NK-MOLM14	FAM20A	0.051	0.009	2.94797	1.80091e-20	4.36089e-16
Pevonedistat-NK-MOLM14	C6orf62	0.989	0.969	0.328273	1.90634e-20	4.61619e-16
Pevonedistat-NK-MOLM14	RNASEH2B	0.994	0.989	0.328961	1.97095e-20	4.77266e-16
Pevonedistat-NK-MOLM14	GTF2A2	0.991	0.982	0.321702	1.98502e-20	4.80674e-16
Pevonedistat-NK-MOLM14	ZNF618	0.497	0.32	0.985117	2.29451e-20	5.55617e-16
Pevonedistat-NK-MOLM14	IDH3A	0.756	0.627	0.589645	2.5932e-20	6.27943e-16
Pevonedistat-NK-MOLM14	NOD2	0.313	0.153	1.02917	2.70902e-20	6.55988e-16
Pevonedistat-NK-MOLM14	TICAM2	0.086	0.021	2.16658	3.16174e-20	7.65615e-16
Pevonedistat-NK-MOLM14	ADIPOR1	0.809	0.666	0.514903	3.20187e-20	7.75332e-16
Pevonedistat-NK-MOLM14	BTN3A3	0.272	0.128	1.18236	3.74514e-20	9.06885e-16
Pevonedistat-NK-MOLM14	RNF213-AS1	0.099	0.027	2.09743	3.88836e-20	9.41566e-16
Pevonedistat-NK-MOLM14	LARP7	0.981	0.942	0.34991	4.03148e-20	9.76222e-16
Pevonedistat-NK-MOLM14	MIR9-3HG	0.101	0.298	-1.586	4.04266e-20	9.7893e-16
Pevonedistat-NK-MOLM14	TMEM255A	0.248	0.113	1.25938	4.0916e-20	9.90782e-16
Pevonedistat-NK-MOLM14	BBX	0.657	0.472	0.72609	4.22153e-20	1.02224e-15
Pevonedistat-NK-MOLM14	LAMP5	0.921	0.93	-0.443145	4.55919e-20	1.10401e-15
Pevonedistat-NK-MOLM14	H3F3A	1	1	-0.135218	4.77509e-20	1.15629e-15
Pevonedistat-NK-MOLM14	MRPS12	0.981	0.962	0.339039	4.81757e-20	1.16657e-15
Pevonedistat-NK-MOLM14	RPL7L1	0.987	0.988	-0.314515	4.98117e-20	1.20619e-15
Pevonedistat-NK-MOLM14	MESD	0.936	0.877	0.422916	5.34689e-20	1.29475e-15
Pevonedistat-NK-MOLM14	SEC62	0.994	0.979	0.323764	5.44849e-20	1.31935e-15
Pevonedistat-NK-MOLM14	ATP5PB	1	0.998	0.209871	5.92874e-20	1.43564e-15
Pevonedistat-NK-MOLM14	TNFRSF1A	0.831	0.69	0.53087	5.96035e-20	1.4433e-15
Pevonedistat-NK-MOLM14	OCIAD2	0.749	0.57	0.6543	6.09835e-20	1.47672e-15
Pevonedistat-NK-MOLM14	MAFG	0.953	0.897	0.414633	6.11806e-20	1.48149e-15
Pevonedistat-NK-MOLM14	CIAO2B	0.991	0.977	0.313901	6.51494e-20	1.57759e-15
Pevonedistat-NK-MOLM14	NDUFB5	0.998	0.993	0.313957	7.1395e-20	1.72883e-15
Pevonedistat-NK-MOLM14	LSM10	0.88	0.765	0.499562	7.21977e-20	1.74827e-15
Pevonedistat-NK-MOLM14	SUSD3	0.627	0.476	0.76152	7.47327e-20	1.80965e-15
Pevonedistat-NK-MOLM14	NENF	0.946	0.882	0.425003	7.54581e-20	1.82722e-15
Pevonedistat-NK-MOLM14	MYL12A	1	0.999	0.33337	7.79739e-20	1.88814e-15
Pevonedistat-NK-MOLM14	BRK1	0.987	0.992	-0.292773	8.04394e-20	1.94784e-15
Pevonedistat-NK-MOLM14	ZNFX1	0.61	0.42	0.734155	8.1057e-20	1.9628e-15
Pevonedistat-NK-MOLM14	NMI	0.981	0.945	0.349723	8.39631e-20	2.03317e-15
Pevonedistat-NK-MOLM14	BANCR	0.036	0.005	3.33351	8.51064e-20	2.06085e-15
Pevonedistat-NK-MOLM14	SELENOK	0.931	0.842	0.469148	8.91102e-20	2.1578e-15
Pevonedistat-NK-MOLM14	ITGB1	0.97	0.946	0.364161	9.01643e-20	2.18333e-15
Pevonedistat-NK-MOLM14	ESD	0.983	0.993	-0.295783	9.23223e-20	2.23559e-15
Pevonedistat-NK-MOLM14	NSUN3	0.555	0.376	0.828059	9.49245e-20	2.2986e-15
Pevonedistat-NK-MOLM14	PET100	0.966	0.935	0.363366	1.05326e-19	2.55047e-15
Pevonedistat-NK-MOLM14	NPEPPS	0.805	0.695	0.560949	1.05531e-19	2.55544e-15
Pevonedistat-NK-MOLM14	DYNLRB1	0.974	0.939	0.361883	1.11846e-19	2.70836e-15
Pevonedistat-NK-MOLM14	SRA1	0.889	0.809	0.46576	1.15818e-19	2.80453e-15
Pevonedistat-NK-MOLM14	HHEX	0.214	0.421	-1.09561	1.22259e-19	2.9605e-15
Pevonedistat-NK-MOLM14	TMEM229B	0.066	0.014	2.46284	1.2603e-19	3.05181e-15
Pevonedistat-NK-MOLM14	KLF2	0.058	0.237	-2.1589	1.36031e-19	3.29399e-15
Pevonedistat-NK-MOLM14	SPAG5	0.542	0.364	0.800796	1.4131e-19	3.42181e-15
Pevonedistat-NK-MOLM14	DNPH1	0.869	0.918	-0.452714	1.43409e-19	3.47265e-15
Pevonedistat-NK-MOLM14	MDH1	0.996	0.993	0.266727	1.57045e-19	3.80284e-15
Pevonedistat-NK-MOLM14	VASP	0.942	0.893	0.429381	1.58064e-19	3.82751e-15
Pevonedistat-NK-MOLM14	CDK2AP2	0.852	0.693	0.560813	1.63589e-19	3.96131e-15
Pevonedistat-NK-MOLM14	SERPINB8	0.567	0.726	-0.681738	1.70465e-19	4.12781e-15
Pevonedistat-NK-MOLM14	LARP4	0.921	0.856	0.408535	1.73943e-19	4.21202e-15
Pevonedistat-NK-MOLM14	ATP2A2	0.897	0.825	0.449909	1.78336e-19	4.3184e-15
Pevonedistat-NK-MOLM14	SLC52A2	0.846	0.707	0.568267	1.78669e-19	4.32646e-15
Pevonedistat-NK-MOLM14	SLC25A6	1	1	-0.184601	1.79278e-19	4.34122e-15
Pevonedistat-NK-MOLM14	IRF2	0.743	0.589	0.666133	1.83486e-19	4.44312e-15
Pevonedistat-NK-MOLM14	C15orf61	0.647	0.771	-0.606539	1.85436e-19	4.49033e-15
Pevonedistat-NK-MOLM14	NBN	0.94	0.885	0.392068	1.8567e-19	4.496e-15
Pevonedistat-NK-MOLM14	CDC42SE2	0.805	0.652	0.613174	2.25266e-19	5.45481e-15
Pevonedistat-NK-MOLM14	DLX1	0.465	0.635	-0.799066	2.2601e-19	5.47282e-15
Pevonedistat-NK-MOLM14	CD70	0.739	0.868	-0.578244	2.70524e-19	6.55073e-15
Pevonedistat-NK-MOLM14	ATXN10	0.85	0.919	-0.423955	2.83023e-19	6.85341e-15
Pevonedistat-NK-MOLM14	NUPR1	0.056	0.01	2.26644	2.8339e-19	6.86229e-15
Pevonedistat-NK-MOLM14	MRPL43	0.972	0.933	0.360133	2.87094e-19	6.95198e-15
Pevonedistat-NK-MOLM14	CD151	0.801	0.709	0.61045	2.93592e-19	7.10932e-15
Pevonedistat-NK-MOLM14	ZNRD1	0.925	0.957	-0.364654	3.09018e-19	7.48287e-15
Pevonedistat-NK-MOLM14	CEP70	0.368	0.546	-1.049	3.12893e-19	7.57671e-15
Pevonedistat-NK-MOLM14	ACOT9	0.647	0.472	0.739964	3.34793e-19	8.10701e-15
Pevonedistat-NK-MOLM14	RNASEK	1	0.999	0.230821	3.41093e-19	8.25958e-15
Pevonedistat-NK-MOLM14	U62317.4	0.152	0.054	1.59646	3.4418e-19	8.33432e-15
Pevonedistat-NK-MOLM14	ERH	0.979	0.946	0.338544	3.99727e-19	9.67939e-15
Pevonedistat-NK-MOLM14	SCYL2	0.775	0.603	0.585716	4.10762e-19	9.94659e-15
Pevonedistat-NK-MOLM14	BZW2	0.914	0.952	-0.372976	4.14162e-19	1.00289e-14
Pevonedistat-NK-MOLM14	LSM3	0.998	0.984	0.317428	4.50429e-19	1.09071e-14
Pevonedistat-NK-MOLM14	C1R	0.032	0.004	3.41864	4.78906e-19	1.15967e-14
Pevonedistat-NK-MOLM14	DDX24	0.996	0.977	0.310783	5.29115e-19	1.28125e-14
Pevonedistat-NK-MOLM14	DDA1	0.741	0.593	0.639636	5.91417e-19	1.43212e-14
Pevonedistat-NK-MOLM14	TRIM13	0.931	0.954	-0.393198	6.0629e-19	1.46813e-14
Pevonedistat-NK-MOLM14	MPZ	0.238	0.108	1.27164	6.27252e-19	1.51889e-14
Pevonedistat-NK-MOLM14	EVA1B	0.381	0.212	0.967152	6.47862e-19	1.5688e-14
Pevonedistat-NK-MOLM14	KCNH7	0.017	0.001	4.29655	7.25938e-19	1.75786e-14
Pevonedistat-NK-MOLM14	ELFN1-AS1	0.18	0.371	-1.42708	7.27132e-19	1.76075e-14
Pevonedistat-NK-MOLM14	CSNK2B	0.991	0.995	0.257441	7.59999e-19	1.84034e-14
Pevonedistat-NK-MOLM14	TARS	0.989	0.963	0.336287	7.85636e-19	1.90242e-14
Pevonedistat-NK-MOLM14	GSAP	0.381	0.217	1.10082	7.86992e-19	1.9057e-14
Pevonedistat-NK-MOLM14	IGF2R	0.938	0.87	0.464411	7.88692e-19	1.90982e-14
Pevonedistat-NK-MOLM14	CAMTA1	0.949	0.89	0.38394	7.89806e-19	1.91251e-14
Pevonedistat-NK-MOLM14	ARID4B	0.955	0.923	0.382934	8.08074e-19	1.95675e-14
Pevonedistat-NK-MOLM14	SRP54	0.872	0.772	0.477451	8.25149e-19	1.9981e-14
Pevonedistat-NK-MOLM14	GMNN	0.887	0.798	0.600696	8.30269e-19	2.0105e-14
Pevonedistat-NK-MOLM14	MAFF	0.182	0.073	1.46297	8.75135e-19	2.11914e-14
Pevonedistat-NK-MOLM14	HDAC9	0.345	0.541	-0.88338	8.95032e-19	2.16732e-14
Pevonedistat-NK-MOLM14	UBE2K	0.966	0.932	0.34672	9.17534e-19	2.22181e-14
Pevonedistat-NK-MOLM14	TRGC1	0.109	0.033	1.87632	9.29898e-19	2.25175e-14
Pevonedistat-NK-MOLM14	SERF2	1	1	0.169403	9.80103e-19	2.37332e-14
Pevonedistat-NK-MOLM14	KIR2DL4	0.058	0.011	2.58829	1.00209e-18	2.42657e-14
Pevonedistat-NK-MOLM14	AL355472.3	0.024	0.002	4.03181	1.00255e-18	2.42768e-14
Pevonedistat-NK-MOLM14	PTPRC	0.987	0.97	0.453254	1.04997e-18	2.5425e-14
Pevonedistat-NK-MOLM14	ROMO1	0.991	0.98	0.324931	1.13652e-18	2.75209e-14
Pevonedistat-NK-MOLM14	TEX15	0.206	0.401	-1.34432	1.21905e-18	2.95194e-14
Pevonedistat-NK-MOLM14	CLEC5A	0.028	0.003	3.76341	1.34329e-18	3.25279e-14
Pevonedistat-NK-MOLM14	SLC18A1	0.045	0.007	2.73707	1.44255e-18	3.49313e-14
Pevonedistat-NK-MOLM14	RXFP1	0.195	0.386	-1.27979	1.44394e-18	3.49649e-14
Pevonedistat-NK-MOLM14	BRI3	0.989	0.98	0.339512	1.46734e-18	3.55316e-14
Pevonedistat-NK-MOLM14	IER3IP1	0.938	0.861	0.453673	1.4721e-18	3.56469e-14
Pevonedistat-NK-MOLM14	IFIT1	0.094	0.026	2.22803	1.60458e-18	3.88549e-14
Pevonedistat-NK-MOLM14	ALKBH7	0.985	0.962	0.337374	1.83734e-18	4.44912e-14
Pevonedistat-NK-MOLM14	NFE4	0.762	0.597	0.618823	1.84263e-18	4.46192e-14
Pevonedistat-NK-MOLM14	H2AFJ	0.615	0.758	-0.598685	2.09865e-18	5.08187e-14
Pevonedistat-NK-MOLM14	LILRB4	0.679	0.797	-0.550362	2.19006e-18	5.30322e-14
Pevonedistat-NK-MOLM14	AP2M1	0.985	0.981	0.280654	2.29326e-18	5.55313e-14
Pevonedistat-NK-MOLM14	HSBP1L1	0.285	0.143	1.15167	2.3126e-18	5.59995e-14
Pevonedistat-NK-MOLM14	OGDH	0.722	0.556	0.585257	2.42781e-18	5.87893e-14
Pevonedistat-NK-MOLM14	TCP1	0.998	0.99	0.293706	3.08116e-18	7.46103e-14
Pevonedistat-NK-MOLM14	DAD1	1	0.991	0.277881	3.18104e-18	7.7029e-14
Pevonedistat-NK-MOLM14	PRRC2C	0.996	0.996	0.250669	3.22035e-18	7.79807e-14
Pevonedistat-NK-MOLM14	PFDN6	0.966	0.939	0.344533	3.22537e-18	7.81023e-14
Pevonedistat-NK-MOLM14	RHOQ	0.76	0.63	0.581673	3.23063e-18	7.82297e-14
Pevonedistat-NK-MOLM14	POLR2J	0.981	0.95	0.337909	3.27477e-18	7.92985e-14
Pevonedistat-NK-MOLM14	LINC01888	0.047	0.008	2.7066	3.38371e-18	8.19366e-14
Pevonedistat-NK-MOLM14	TBC1D1	0.771	0.859	-0.484061	3.3887e-18	8.20574e-14
Pevonedistat-NK-MOLM14	NPC2	0.878	0.81	0.54076	3.39071e-18	8.21061e-14
Pevonedistat-NK-MOLM14	PCBD1	0.936	0.87	0.415741	3.41002e-18	8.25737e-14
Pevonedistat-NK-MOLM14	CPNE1	0.79	0.857	-0.47352	3.45083e-18	8.35619e-14
Pevonedistat-NK-MOLM14	TMEM179B	0.861	0.767	0.530025	3.45573e-18	8.36804e-14
Pevonedistat-NK-MOLM14	AP1S1	0.906	0.829	0.426577	3.48935e-18	8.44946e-14
Pevonedistat-NK-MOLM14	POLR1D	0.998	0.999	-0.263417	3.87615e-18	9.38609e-14
Pevonedistat-NK-MOLM14	RNF14	0.512	0.347	0.799529	4.00346e-18	9.69438e-14
Pevonedistat-NK-MOLM14	MRPL4	0.966	0.919	0.365355	4.06828e-18	9.85134e-14
Pevonedistat-NK-MOLM14	TTLL4	0.39	0.228	1.0157	4.37974e-18	1.06055e-13
Pevonedistat-NK-MOLM14	PPY	0.017	0.001	4.13978	4.44768e-18	1.07701e-13
Pevonedistat-NK-MOLM14	CAMLG	0.642	0.769	-0.63826	4.44888e-18	1.0773e-13
Pevonedistat-NK-MOLM14	ILK	0.831	0.679	0.518698	4.45431e-18	1.07861e-13
Pevonedistat-NK-MOLM14	HLA-DQA2	0.12	0.039	1.89622	4.68771e-18	1.13513e-13
Pevonedistat-NK-MOLM14	EDEM1	0.737	0.58	0.623238	4.94755e-18	1.19805e-13
Pevonedistat-NK-MOLM14	CDC37	0.989	0.966	0.308627	5.21123e-18	1.2619e-13
Pevonedistat-NK-MOLM14	NDUFB1	0.996	0.993	0.261608	5.33663e-18	1.29227e-13
Pevonedistat-NK-MOLM14	PRKAR2B	0.779	0.678	0.664548	5.38753e-18	1.30459e-13
Pevonedistat-NK-MOLM14	SDSL	0.274	0.134	1.082	6.11288e-18	1.48023e-13
Pevonedistat-NK-MOLM14	PDCD1LG2	0.032	0.004	3.30263	6.76069e-18	1.6371e-13
Pevonedistat-NK-MOLM14	DENND5A	0.148	0.341	-1.27159	7.60125e-18	1.84064e-13
Pevonedistat-NK-MOLM14	GAS2L1	0.199	0.086	1.41752	7.64789e-18	1.85194e-13
Pevonedistat-NK-MOLM14	TIMP2	0.675	0.519	0.735599	7.69693e-18	1.86381e-13
Pevonedistat-NK-MOLM14	C8orf76	0.893	0.783	0.458357	7.80785e-18	1.89067e-13
Pevonedistat-NK-MOLM14	ELP5	0.934	0.844	0.405653	8.22799e-18	1.99241e-13
Pevonedistat-NK-MOLM14	CCL23	0.767	0.876	-0.452332	8.42286e-18	2.0396e-13
Pevonedistat-NK-MOLM14	DLX2	0.122	0.311	-1.372	9.03127e-18	2.18692e-13
Pevonedistat-NK-MOLM14	TLR1	0.171	0.068	1.35486	9.21677e-18	2.23184e-13
Pevonedistat-NK-MOLM14	HFE	0.062	0.013	2.34921	9.27059e-18	2.24487e-13
Pevonedistat-NK-MOLM14	MRPL34	0.991	0.965	0.338024	9.30274e-18	2.25266e-13
Pevonedistat-NK-MOLM14	TST	0.593	0.749	-0.577582	9.3153e-18	2.2557e-13
Pevonedistat-NK-MOLM14	PDCD2	0.985	0.988	-0.291934	9.49254e-18	2.29862e-13
Pevonedistat-NK-MOLM14	MRPL27	0.972	0.926	0.344724	9.8871e-18	2.39416e-13
Pevonedistat-NK-MOLM14	DESI1	0.936	0.885	0.389186	1.04615e-17	2.53326e-13
Pevonedistat-NK-MOLM14	MTURN	0.124	0.306	-1.41323	1.0565e-17	2.5583e-13
Pevonedistat-NK-MOLM14	DNAJA2	0.959	0.922	0.367775	1.08367e-17	2.62411e-13
Pevonedistat-NK-MOLM14	TOP1	0.989	0.981	0.295624	1.2052e-17	2.9184e-13
Pevonedistat-NK-MOLM14	REC8	0.154	0.058	1.60303	1.22591e-17	2.96854e-13
Pevonedistat-NK-MOLM14	STK39	0.126	0.308	-1.42828	1.22592e-17	2.96857e-13
Pevonedistat-NK-MOLM14	TK1	0.741	0.654	0.659424	1.24689e-17	3.01933e-13
Pevonedistat-NK-MOLM14	RAB32	0.773	0.628	0.591143	1.2769e-17	3.09202e-13
Pevonedistat-NK-MOLM14	PRMT2	0.854	0.758	0.539656	1.27876e-17	3.09651e-13
Pevonedistat-NK-MOLM14	KIF13A	0.274	0.134	1.05026	1.27882e-17	3.09665e-13
Pevonedistat-NK-MOLM14	NARS	0.987	0.973	0.301004	1.32154e-17	3.2001e-13
Pevonedistat-NK-MOLM14	LRRC42	0.291	0.15	1.06179	1.36825e-17	3.31322e-13
Pevonedistat-NK-MOLM14	DYNLT3	0.516	0.342	0.810912	1.37299e-17	3.3247e-13
Pevonedistat-NK-MOLM14	BABAM1	0.921	0.834	0.387603	1.40161e-17	3.394e-13
Pevonedistat-NK-MOLM14	MT-CO2	1	1	-0.122281	1.45345e-17	3.51952e-13
Pevonedistat-NK-MOLM14	COMMD4	0.891	0.803	0.436207	1.45356e-17	3.5198e-13
Pevonedistat-NK-MOLM14	GTF2E1	0.463	0.292	0.79561	1.48737e-17	3.60166e-13
Pevonedistat-NK-MOLM14	HYOU1	0.711	0.556	0.627018	1.50758e-17	3.65062e-13
Pevonedistat-NK-MOLM14	COL4A2	0.028	0.003	3.42182	1.56123e-17	3.78051e-13
Pevonedistat-NK-MOLM14	SLC31A1	0.647	0.491	0.696981	1.67744e-17	4.06193e-13
Pevonedistat-NK-MOLM14	LYRM4	0.831	0.874	-0.433835	1.75943e-17	4.26047e-13
Pevonedistat-NK-MOLM14	LTC4S	0.099	0.274	-1.3854	1.94472e-17	4.70913e-13
Pevonedistat-NK-MOLM14	VCPIP1	0.818	0.71	0.538273	2.06418e-17	4.99841e-13
Pevonedistat-NK-MOLM14	GNB2	0.938	0.879	0.390459	2.08701e-17	5.05369e-13
Pevonedistat-NK-MOLM14	ELOVL5	0.794	0.868	-0.435869	2.10277e-17	5.09186e-13
Pevonedistat-NK-MOLM14	ID1	0.274	0.143	1.53785	2.13741e-17	5.17574e-13
Pevonedistat-NK-MOLM14	PABPC4	0.931	0.964	-0.339242	2.29837e-17	5.56549e-13
Pevonedistat-NK-MOLM14	AC079209.1	0.032	0.004	3.29711	2.40977e-17	5.83525e-13
Pevonedistat-NK-MOLM14	HAX1	0.94	0.882	0.387204	2.4635e-17	5.96535e-13
Pevonedistat-NK-MOLM14	MTCH1	0.953	0.888	0.3814	2.46786e-17	5.97593e-13
Pevonedistat-NK-MOLM14	IVD	0.777	0.856	-0.473294	2.5453e-17	6.16343e-13
Pevonedistat-NK-MOLM14	PAG1	0.499	0.665	-0.67436	2.76716e-17	6.70067e-13
Pevonedistat-NK-MOLM14	TMEM65	0.392	0.563	-0.8655	2.76788e-17	6.70243e-13
Pevonedistat-NK-MOLM14	AL356417.3	0.201	0.393	-1.14209	2.78089e-17	6.73394e-13
Pevonedistat-NK-MOLM14	ZNF445	0.351	0.538	-0.814604	2.90175e-17	7.02659e-13
Pevonedistat-NK-MOLM14	HLA-DOB	0.289	0.151	1.18137	2.9552e-17	7.15603e-13
Pevonedistat-NK-MOLM14	KDELR2	0.929	0.843	0.431695	2.96108e-17	7.17026e-13
Pevonedistat-NK-MOLM14	IKBKE	0.58	0.403	0.716052	3.06791e-17	7.42894e-13
Pevonedistat-NK-MOLM14	ATP5F1E	1	1	0.153552	3.21111e-17	7.77571e-13
Pevonedistat-NK-MOLM14	AC058791.1	0.21	0.095	1.36727	3.28009e-17	7.94274e-13
Pevonedistat-NK-MOLM14	FAM49A	0.398	0.235	0.878032	3.41871e-17	8.27841e-13
Pevonedistat-NK-MOLM14	SAMHD1	0.972	0.937	0.402688	3.50479e-17	8.48684e-13
Pevonedistat-NK-MOLM14	SELENOO	0.486	0.317	0.811122	3.53165e-17	8.55188e-13
Pevonedistat-NK-MOLM14	CBX6	0.437	0.614	-0.735575	3.66202e-17	8.86759e-13
Pevonedistat-NK-MOLM14	NLRC5	0.578	0.413	0.728321	3.6672e-17	8.88013e-13
Pevonedistat-NK-MOLM14	EMC2	0.824	0.697	0.496218	3.78341e-17	9.16153e-13
Pevonedistat-NK-MOLM14	CEP83	0.343	0.527	-0.861726	3.80728e-17	9.21932e-13
Pevonedistat-NK-MOLM14	ABHD16A	0.814	0.699	0.527749	3.98673e-17	9.65387e-13
Pevonedistat-NK-MOLM14	BLM	0.773	0.644	0.573988	3.9871e-17	9.65477e-13
Pevonedistat-NK-MOLM14	NAA50	0.94	0.863	0.406007	4.13752e-17	1.0019e-12
Pevonedistat-NK-MOLM14	MRPS24	0.989	0.991	-0.269301	4.17819e-17	1.01175e-12
Pevonedistat-NK-MOLM14	LPO	0.214	0.395	-1.08584	4.32263e-17	1.04672e-12
Pevonedistat-NK-MOLM14	GABARAPL1	0.298	0.155	1.06961	4.38584e-17	1.06203e-12
Pevonedistat-NK-MOLM14	MACROD1	0.101	0.272	-1.59188	4.88517e-17	1.18294e-12
Pevonedistat-NK-MOLM14	SSH1	0.424	0.263	0.956903	5.00139e-17	1.21109e-12
Pevonedistat-NK-MOLM14	BIN2	0.878	0.853	0.453824	5.02774e-17	1.21747e-12
Pevonedistat-NK-MOLM14	ARPP19	0.874	0.765	0.432099	5.07912e-17	1.22991e-12
Pevonedistat-NK-MOLM14	BORCS8	0.664	0.51	0.671542	5.18631e-17	1.25586e-12
Pevonedistat-NK-MOLM14	JTB	0.998	0.991	0.248156	5.48386e-17	1.32792e-12
Pevonedistat-NK-MOLM14	WIPI1	0.278	0.142	1.16849	5.49127e-17	1.32971e-12
Pevonedistat-NK-MOLM14	CCDC57	0.456	0.635	-0.687102	5.72837e-17	1.38712e-12
Pevonedistat-NK-MOLM14	TUBA1C	0.994	0.941	0.405001	5.89388e-17	1.4272e-12
Pevonedistat-NK-MOLM14	C1orf21	0.251	0.124	1.23742	6.183e-17	1.49721e-12
Pevonedistat-NK-MOLM14	AKR7A3	0.206	0.387	-1.15681	6.56267e-17	1.58915e-12
Pevonedistat-NK-MOLM14	TXNDC12	0.904	0.817	0.419312	6.7547e-17	1.63565e-12
Pevonedistat-NK-MOLM14	SPTBN1	0.308	0.483	-0.978817	6.92004e-17	1.67569e-12
Pevonedistat-NK-MOLM14	TPGS2	0.835	0.744	0.53451	7.19977e-17	1.74342e-12
Pevonedistat-NK-MOLM14	POLR2E	0.981	0.942	0.295328	7.29697e-17	1.76696e-12
Pevonedistat-NK-MOLM14	CAPZB	0.989	0.982	0.309306	7.47449e-17	1.80995e-12
Pevonedistat-NK-MOLM14	GAPT	0.42	0.578	-0.868642	8.06303e-17	1.95246e-12
Pevonedistat-NK-MOLM14	HES6	0.439	0.595	-0.768338	8.34487e-17	2.02071e-12
Pevonedistat-NK-MOLM14	NDUFB6	0.953	0.89	0.348702	8.35777e-17	2.02383e-12
Pevonedistat-NK-MOLM14	ZCRB1	0.959	0.91	0.349596	8.5746e-17	2.07634e-12
Pevonedistat-NK-MOLM14	CALU	0.891	0.783	0.438256	8.66136e-17	2.09735e-12
Pevonedistat-NK-MOLM14	LACC1	0.437	0.276	0.89034	8.83622e-17	2.13969e-12
Pevonedistat-NK-MOLM14	DPH3	0.747	0.628	0.5838	9.23628e-17	2.23657e-12
Pevonedistat-NK-MOLM14	CCDC144NL-AS1	0.914	0.937	-0.414502	9.33229e-17	2.25981e-12
Pevonedistat-NK-MOLM14	BCL2	0.516	0.664	-0.755843	9.69975e-17	2.34879e-12
Pevonedistat-NK-MOLM14	RASGRP3	0.06	0.013	2.38982	9.71133e-17	2.3516e-12
Pevonedistat-NK-MOLM14	COL23A1	0.251	0.439	-1.00786	9.87545e-17	2.39134e-12
Pevonedistat-NK-MOLM14	SNRNP27	0.833	0.746	0.476563	1.01174e-16	2.44993e-12
Pevonedistat-NK-MOLM14	C1orf122	0.779	0.634	0.534218	1.03674e-16	2.51046e-12
Pevonedistat-NK-MOLM14	GLO1	0.968	0.906	0.357867	1.05686e-16	2.55919e-12
Pevonedistat-NK-MOLM14	CORO1B	0.869	0.79	0.484372	1.10111e-16	2.66633e-12
Pevonedistat-NK-MOLM14	IL10RB	0.874	0.79	0.47339	1.10506e-16	2.67591e-12
Pevonedistat-NK-MOLM14	CNTLN	0.713	0.557	0.564083	1.10784e-16	2.68263e-12
Pevonedistat-NK-MOLM14	MCEMP1	0.495	0.323	0.70651	1.26625e-16	3.06623e-12
Pevonedistat-NK-MOLM14	ABHD3	0.657	0.488	0.650026	1.42049e-16	3.43972e-12
Pevonedistat-NK-MOLM14	FURIN	0.437	0.283	0.95837	1.52833e-16	3.70086e-12
Pevonedistat-NK-MOLM14	EMP2	0.118	0.04	1.69021	1.59991e-16	3.87417e-12
Pevonedistat-NK-MOLM14	IQGAP1	0.991	0.97	0.29903	1.77237e-16	4.29179e-12
Pevonedistat-NK-MOLM14	LYL1	0.724	0.817	-0.504613	1.77602e-16	4.30063e-12
Pevonedistat-NK-MOLM14	HTRA3	0.054	0.011	2.61486	1.78291e-16	4.31731e-12
Pevonedistat-NK-MOLM14	ARHGAP17	0.522	0.666	-0.658955	1.81538e-16	4.39595e-12
Pevonedistat-NK-MOLM14	AL355922.1	0.139	0.317	-1.29543	1.84728e-16	4.47318e-12
Pevonedistat-NK-MOLM14	ACTR2	1	1	0.181815	2.07564e-16	5.02617e-12
Pevonedistat-NK-MOLM14	PDZD11	0.621	0.455	0.686928	2.17354e-16	5.26323e-12
Pevonedistat-NK-MOLM14	LRPAP1	0.972	0.959	0.310318	2.25233e-16	5.45401e-12
Pevonedistat-NK-MOLM14	TACO1	0.722	0.578	0.541092	2.32174e-16	5.6221e-12
Pevonedistat-NK-MOLM14	TMEM158	0.073	0.019	2.18673	2.37823e-16	5.75889e-12
Pevonedistat-NK-MOLM14	ZFAND1	0.694	0.821	-0.515755	2.53245e-16	6.13232e-12
Pevonedistat-NK-MOLM14	KCTD9	0.675	0.529	0.633106	2.56851e-16	6.21964e-12
Pevonedistat-NK-MOLM14	DNAJB6	0.942	0.882	0.369803	2.73461e-16	6.62185e-12
Pevonedistat-NK-MOLM14	OST4	0.998	0.998	0.216562	2.7424e-16	6.64072e-12
Pevonedistat-NK-MOLM14	NTAN1	0.797	0.668	0.519603	2.78812e-16	6.75144e-12
Pevonedistat-NK-MOLM14	ARRDC4	0.266	0.135	1.01901	2.86846e-16	6.94597e-12
Pevonedistat-NK-MOLM14	SH3BGRL	0.979	0.991	-0.318938	3.16962e-16	7.67524e-12
Pevonedistat-NK-MOLM14	BIK	0.373	0.54	-0.823369	3.26522e-16	7.90673e-12
Pevonedistat-NK-MOLM14	CEACAM4	0.131	0.047	1.59351	3.39577e-16	8.22285e-12
Pevonedistat-NK-MOLM14	FDPS	0.987	0.944	0.299029	3.62977e-16	8.78948e-12
Pevonedistat-NK-MOLM14	WDR49	0.27	0.443	-1.00465	3.98637e-16	9.653e-12
Pevonedistat-NK-MOLM14	STIP1	0.949	0.88	0.388186	3.9906e-16	9.66324e-12
Pevonedistat-NK-MOLM14	PCGF5	0.507	0.344	0.822969	4.14322e-16	1.00328e-11
Pevonedistat-NK-MOLM14	IL27	0.045	0.008	2.64256	4.21464e-16	1.02058e-11
Pevonedistat-NK-MOLM14	CD46	0.968	0.936	0.331237	4.54193e-16	1.09983e-11
Pevonedistat-NK-MOLM14	MFN2	0.649	0.482	0.672243	4.75586e-16	1.15163e-11
Pevonedistat-NK-MOLM14	TMED2	0.953	0.902	0.358771	4.81815e-16	1.16671e-11
Pevonedistat-NK-MOLM14	TAF1D	0.981	0.993	-0.275274	4.83732e-16	1.17136e-11
Pevonedistat-NK-MOLM14	CUL1	0.816	0.676	0.429384	5.11107e-16	1.23765e-11
Pevonedistat-NK-MOLM14	HLA-DRB5	0.131	0.048	1.66624	5.15425e-16	1.2481e-11
Pevonedistat-NK-MOLM14	GLUL	0.897	0.844	0.435218	5.1637e-16	1.25039e-11
Pevonedistat-NK-MOLM14	NSL1	0.94	0.89	0.351873	5.27176e-16	1.27656e-11
Pevonedistat-NK-MOLM14	ZDHHC12	0.916	0.835	0.461663	5.38745e-16	1.30457e-11
Pevonedistat-NK-MOLM14	SOBP	0.253	0.43	-1.04271	5.43928e-16	1.31712e-11
Pevonedistat-NK-MOLM14	ABRAXAS1	0.415	0.582	-0.754748	5.51681e-16	1.3359e-11
Pevonedistat-NK-MOLM14	ST8SIA5	0.139	0.053	1.64816	5.67482e-16	1.37416e-11
Pevonedistat-NK-MOLM14	HMGB3	0.878	0.775	0.50423	6.30115e-16	1.52582e-11
Pevonedistat-NK-MOLM14	PSAT1	0.786	0.678	0.601351	6.31789e-16	1.52988e-11
Pevonedistat-NK-MOLM14	TNFRSF10B	0.323	0.508	-0.835676	6.84862e-16	1.65839e-11
Pevonedistat-NK-MOLM14	AC010642.2	0.507	0.366	0.843915	7.20002e-16	1.74348e-11
Pevonedistat-NK-MOLM14	RRP36	0.906	0.821	0.41209	7.25099e-16	1.75583e-11
Pevonedistat-NK-MOLM14	AC099063.4	0.024	0.003	3.57819	8.18831e-16	1.9828e-11
Pevonedistat-NK-MOLM14	CALCOCO2	0.929	0.858	0.391236	8.21185e-16	1.9885e-11
Pevonedistat-NK-MOLM14	FAM204A	0.897	0.932	-0.342994	8.33648e-16	2.01868e-11
Pevonedistat-NK-MOLM14	TOMM22	0.991	0.979	0.256086	8.4026e-16	2.03469e-11
Pevonedistat-NK-MOLM14	SRM	0.961	0.973	-0.315249	9.37525e-16	2.27022e-11
Pevonedistat-NK-MOLM14	NDUFS1	0.929	0.914	0.333213	9.4636e-16	2.29161e-11
Pevonedistat-NK-MOLM14	ANKRD9	0.45	0.295	0.853444	9.56866e-16	2.31705e-11
Pevonedistat-NK-MOLM14	MXD1	0.475	0.322	0.935475	1.00214e-15	2.42667e-11
Pevonedistat-NK-MOLM14	ATP6V1C1	0.833	0.736	0.460269	1.02904e-15	2.49182e-11
Pevonedistat-NK-MOLM14	PELO	0.548	0.379	0.730036	1.03667e-15	2.51031e-11
Pevonedistat-NK-MOLM14	RPL26L1	0.938	0.888	0.367277	1.08241e-15	2.62106e-11
Pevonedistat-NK-MOLM14	PIN1	0.921	0.866	0.384229	1.13394e-15	2.74584e-11
Pevonedistat-NK-MOLM14	COQ10B	0.572	0.409	0.667407	1.15281e-15	2.79154e-11
Pevonedistat-NK-MOLM14	FAR1	0.844	0.782	0.446609	1.19857e-15	2.90234e-11
Pevonedistat-NK-MOLM14	PML	0.632	0.476	0.648657	1.25133e-15	3.0301e-11
Pevonedistat-NK-MOLM14	LNCAROD	0.388	0.234	0.90964	1.28865e-15	3.12045e-11
Pevonedistat-NK-MOLM14	CIRBP	0.797	0.889	-0.412503	1.30876e-15	3.16917e-11
Pevonedistat-NK-MOLM14	APOBEC3B	0.135	0.051	1.53608	1.32766e-15	3.21492e-11
Pevonedistat-NK-MOLM14	CUTA	0.994	0.986	-0.286372	1.37616e-15	3.33236e-11
Pevonedistat-NK-MOLM14	SWT1	0.208	0.096	1.19659	1.38091e-15	3.34388e-11
Pevonedistat-NK-MOLM14	SH3GLB1	0.829	0.721	0.47537	1.46277e-15	3.5421e-11
Pevonedistat-NK-MOLM14	MYO6	0.36	0.213	0.976596	1.50372e-15	3.64125e-11
Pevonedistat-NK-MOLM14	IPO4	0.343	0.517	-0.735328	1.51656e-15	3.67236e-11
Pevonedistat-NK-MOLM14	UBA6	0.756	0.641	0.541296	1.54217e-15	3.73436e-11
Pevonedistat-NK-MOLM14	CCL5	0.981	0.987	-0.333713	1.55761e-15	3.77175e-11
Pevonedistat-NK-MOLM14	MYB	0.979	0.984	-0.298325	1.6229e-15	3.92985e-11
Pevonedistat-NK-MOLM14	ZNF746	0.364	0.215	0.915644	1.73076e-15	4.19104e-11
Pevonedistat-NK-MOLM14	AC068491.3	0.143	0.056	1.48165	1.79063e-15	4.33601e-11
Pevonedistat-NK-MOLM14	ITPRIPL2	0.463	0.296	0.770181	1.82863e-15	4.42802e-11
Pevonedistat-NK-MOLM14	UBE2A	0.887	0.813	0.40923	1.90687e-15	4.6175e-11
Pevonedistat-NK-MOLM14	SAR1B	0.805	0.69	0.45938	2.03609e-15	4.93039e-11
Pevonedistat-NK-MOLM14	HBD	0.026	0.003	3.41258	2.17187e-15	5.25918e-11
Pevonedistat-NK-MOLM14	NIBAN1	0.848	0.739	0.487127	2.21931e-15	5.37407e-11
Pevonedistat-NK-MOLM14	AL365361.1	0.058	0.207	-1.90041	2.25072e-15	5.45011e-11
Pevonedistat-NK-MOLM14	TSG101	0.872	0.78	0.440198	2.275e-15	5.50892e-11
Pevonedistat-NK-MOLM14	LYPLAL1	0.842	0.728	0.456853	2.31492e-15	5.60558e-11
Pevonedistat-NK-MOLM14	SYTL1	0.135	0.299	-1.41368	2.36674e-15	5.73105e-11
Pevonedistat-NK-MOLM14	NHP2	0.974	0.979	-0.263486	2.41504e-15	5.84803e-11
Pevonedistat-NK-MOLM14	SUCLG1	0.979	0.961	0.284056	2.45381e-15	5.94189e-11
Pevonedistat-NK-MOLM14	METTL4	0.52	0.362	0.73664	2.46266e-15	5.96332e-11
Pevonedistat-NK-MOLM14	PRDX2	0.66	0.793	-0.475338	2.64658e-15	6.40869e-11
Pevonedistat-NK-MOLM14	MT-ATP8	0.991	0.987	0.231536	2.77284e-15	6.71443e-11
Pevonedistat-NK-MOLM14	PPP1R12A	0.972	0.96	0.330368	2.80373e-15	6.78923e-11
Pevonedistat-NK-MOLM14	CMTM3	0.604	0.733	-0.529434	2.80895e-15	6.80187e-11
Pevonedistat-NK-MOLM14	TM2D2	0.784	0.656	0.466485	2.85975e-15	6.9249e-11
Pevonedistat-NK-MOLM14	SRD5A3-AS1	0.051	0.011	2.44911	2.89476e-15	7.00966e-11
Pevonedistat-NK-MOLM14	CENPN	0.698	0.571	0.582797	2.92026e-15	7.07141e-11
Pevonedistat-NK-MOLM14	MDK	0.092	0.029	1.89792	3.18745e-15	7.71842e-11
Pevonedistat-NK-MOLM14	TGFB1	0.863	0.742	0.453037	3.34466e-15	8.0991e-11
Pevonedistat-NK-MOLM14	CFAP97	0.715	0.826	-0.45448	3.38192e-15	8.18931e-11
Pevonedistat-NK-MOLM14	MAT2B	0.863	0.752	0.457139	3.53564e-15	8.56155e-11
Pevonedistat-NK-MOLM14	TDO2	0.013	0.001	4.36495	3.59393e-15	8.70269e-11
Pevonedistat-NK-MOLM14	WASF2	0.968	0.957	0.304231	3.8567e-15	9.339e-11
Pevonedistat-NK-MOLM14	SOCS3	0.173	0.075	1.3167	4.01364e-15	9.71903e-11
Pevonedistat-NK-MOLM14	IL1RN	0.118	0.283	-1.29054	4.08116e-15	9.88252e-11
Pevonedistat-NK-MOLM14	MRPS16	0.983	0.948	0.295386	4.12257e-15	9.9828e-11
Pevonedistat-NK-MOLM14	ARFRP1	0.535	0.395	0.739532	4.19528e-15	1.01589e-10
Pevonedistat-NK-MOLM14	CPM	0.63	0.758	-0.530317	4.23201e-15	1.02478e-10
Pevonedistat-NK-MOLM14	PM20D2	0.619	0.731	-0.59644	4.49057e-15	1.08739e-10
Pevonedistat-NK-MOLM14	LINC00342	0.516	0.644	-0.704619	4.64481e-15	1.12474e-10
Pevonedistat-NK-MOLM14	HK1	0.572	0.429	0.703375	4.80712e-15	1.16404e-10
Pevonedistat-NK-MOLM14	TTC7A	0.398	0.564	-0.692264	4.98778e-15	1.20779e-10
Pevonedistat-NK-MOLM14	AL033527.4	0.178	0.344	-1.16845	5.41857e-15	1.31211e-10
Pevonedistat-NK-MOLM14	LEPROTL1	0.955	0.897	0.369055	6.11579e-15	1.48094e-10
Pevonedistat-NK-MOLM14	CD14	0.073	0.02	2.30266	6.13814e-15	1.48635e-10
Pevonedistat-NK-MOLM14	MCOLN2	0.338	0.505	-0.791326	6.19361e-15	1.49978e-10
Pevonedistat-NK-MOLM14	SH3BP5	0.48	0.328	0.762585	6.25503e-15	1.51466e-10
Pevonedistat-NK-MOLM14	PARP12	0.131	0.05	1.6412	6.38258e-15	1.54554e-10
Pevonedistat-NK-MOLM14	RAB31	0.925	0.863	0.42436	6.62966e-15	1.60537e-10
Pevonedistat-NK-MOLM14	SMCO4	0.505	0.356	0.792718	6.6919e-15	1.62044e-10
Pevonedistat-NK-MOLM14	SCARB2	0.495	0.331	0.771983	6.89276e-15	1.66908e-10
Pevonedistat-NK-MOLM14	REST	0.782	0.853	-0.414639	7.24654e-15	1.75475e-10
Pevonedistat-NK-MOLM14	FAM225A	0.081	0.024	2.08264	7.31839e-15	1.77215e-10
Pevonedistat-NK-MOLM14	SLC25A28	0.49	0.329	0.752901	7.3588e-15	1.78193e-10
Pevonedistat-NK-MOLM14	IGSF10	0.244	0.416	-0.943167	7.36575e-15	1.78362e-10
Pevonedistat-NK-MOLM14	THUMPD3	0.809	0.696	0.493927	7.49471e-15	1.81484e-10
Pevonedistat-NK-MOLM14	POLR2K	0.981	0.952	0.311473	7.7799e-15	1.8839e-10
Pevonedistat-NK-MOLM14	DHRSX	0.405	0.256	0.861565	7.78462e-15	1.88505e-10
Pevonedistat-NK-MOLM14	ATAD2	0.901	0.828	0.498286	7.81218e-15	1.89172e-10
Pevonedistat-NK-MOLM14	DPP9	0.651	0.516	0.607241	8.03368e-15	1.94536e-10
Pevonedistat-NK-MOLM14	TXNL1	0.989	0.966	0.278463	8.08218e-15	1.9571e-10
Pevonedistat-NK-MOLM14	TRAPPC6A	0.364	0.543	-0.718358	8.2051e-15	1.98686e-10
Pevonedistat-NK-MOLM14	HSPA4	0.961	0.939	0.320348	8.30171e-15	2.01026e-10
Pevonedistat-NK-MOLM14	LPXN	0.732	0.593	0.570506	8.6713e-15	2.09976e-10
Pevonedistat-NK-MOLM14	PHIP	0.985	0.966	0.291448	8.87004e-15	2.14788e-10
Pevonedistat-NK-MOLM14	SLC2A3	0.48	0.332	0.854026	9.35609e-15	2.26558e-10
Pevonedistat-NK-MOLM14	DLEU2	0.921	0.871	0.419459	9.80135e-15	2.3734e-10
Pevonedistat-NK-MOLM14	MAZ	0.934	0.963	-0.301307	1.03244e-14	2.50004e-10
Pevonedistat-NK-MOLM14	MRPL15	0.964	0.925	0.343601	1.0785e-14	2.61158e-10
Pevonedistat-NK-MOLM14	SLC22A18AS	0.092	0.029	1.88855	1.09694e-14	2.65624e-10
Pevonedistat-NK-MOLM14	AC138207.9	0.071	0.019	2.066	1.10264e-14	2.67004e-10
Pevonedistat-NK-MOLM14	ATP5MC1	0.998	0.993	0.214437	1.17195e-14	2.83787e-10
Pevonedistat-NK-MOLM14	UQCR11	1	0.999	0.231677	1.25502e-14	3.03904e-10
Pevonedistat-NK-MOLM14	RAB27A	0.608	0.726	-0.524888	1.25723e-14	3.04439e-10
Pevonedistat-NK-MOLM14	CLIC4	0.64	0.506	0.639623	1.26187e-14	3.05561e-10
Pevonedistat-NK-MOLM14	DLD	0.893	0.822	0.389018	1.33766e-14	3.23914e-10
Pevonedistat-NK-MOLM14	NPM3	0.775	0.842	-0.428002	1.36051e-14	3.29449e-10
Pevonedistat-NK-MOLM14	CAPN1	0.824	0.731	0.484223	1.37178e-14	3.32176e-10
Pevonedistat-NK-MOLM14	ZNF267	0.737	0.59	0.563706	1.3918e-14	3.37024e-10
Pevonedistat-NK-MOLM14	CD320	0.426	0.573	-0.773081	1.41167e-14	3.41835e-10
Pevonedistat-NK-MOLM14	TBKBP1	0.178	0.079	1.22867	1.42399e-14	3.4482e-10
Pevonedistat-NK-MOLM14	HM13	0.925	0.861	0.379046	1.48582e-14	3.5979e-10
Pevonedistat-NK-MOLM14	YWHAG	0.949	0.935	0.320857	1.48901e-14	3.60563e-10
Pevonedistat-NK-MOLM14	RBM17	0.955	0.92	0.340306	1.4977e-14	3.62669e-10
Pevonedistat-NK-MOLM14	ZFPM2-AS1	0.191	0.089	1.27774	1.5771e-14	3.81895e-10
Pevonedistat-NK-MOLM14	SGSH	0.026	0.003	3.09451	1.59638e-14	3.86563e-10
Pevonedistat-NK-MOLM14	PITPNC1	0.533	0.682	-0.546462	1.61493e-14	3.91055e-10
Pevonedistat-NK-MOLM14	FAM32A	0.916	0.847	0.380749	1.7108e-14	4.14271e-10
Pevonedistat-NK-MOLM14	ABRACL	1	0.999	0.205592	1.73202e-14	4.19409e-10
Pevonedistat-NK-MOLM14	TPCN1	0.321	0.476	-0.884173	1.86594e-14	4.51837e-10
Pevonedistat-NK-MOLM14	STX17	0.58	0.426	0.642604	1.8974e-14	4.59457e-10
Pevonedistat-NK-MOLM14	ATG5	0.899	0.806	0.403141	1.90764e-14	4.61936e-10
Pevonedistat-NK-MOLM14	SLC8A1-AS1	0.045	0.009	2.63334	1.95144e-14	4.72542e-10
Pevonedistat-NK-MOLM14	CD82	0.467	0.315	0.71064	2.0185e-14	4.88779e-10
Pevonedistat-NK-MOLM14	TRIP12	0.931	0.884	0.369009	2.2133e-14	5.35951e-10
Pevonedistat-NK-MOLM14	PMEPA1	0.086	0.234	-1.60985	2.24209e-14	5.42921e-10
Pevonedistat-NK-MOLM14	ADAM17	0.679	0.555	0.606789	2.31741e-14	5.61162e-10
Pevonedistat-NK-MOLM14	PRELID1	0.998	0.999	0.190116	2.52172e-14	6.10635e-10
Pevonedistat-NK-MOLM14	MAFB	0.043	0.008	3.16219	2.59541e-14	6.28479e-10
Pevonedistat-NK-MOLM14	CCR2	0.197	0.371	-0.909217	2.7707e-14	6.70925e-10
Pevonedistat-NK-MOLM14	RPIA	0.677	0.776	-0.478587	2.79641e-14	6.7715e-10
Pevonedistat-NK-MOLM14	NDUFS5	1	1	0.164789	3.17858e-14	7.69693e-10
Pevonedistat-NK-MOLM14	SH3KBP1	0.987	0.986	-0.272731	3.2143e-14	7.78342e-10
Pevonedistat-NK-MOLM14	CARD6	0.555	0.396	0.643046	3.21542e-14	7.78614e-10
Pevonedistat-NK-MOLM14	LIMK1	0.405	0.252	0.834037	3.26831e-14	7.9142e-10
Pevonedistat-NK-MOLM14	TPD52	0.762	0.616	0.535218	3.38111e-14	8.18736e-10
Pevonedistat-NK-MOLM14	ACTB	1	1	-0.132599	3.40471e-14	8.2445e-10
Pevonedistat-NK-MOLM14	ARL4C	0.163	0.321	-1.24695	3.45081e-14	8.35614e-10
Pevonedistat-NK-MOLM14	TMED5	0.824	0.708	0.459808	3.45642e-14	8.36971e-10
Pevonedistat-NK-MOLM14	PSMC4	0.895	0.818	0.407848	3.60724e-14	8.73493e-10
Pevonedistat-NK-MOLM14	DNAJC7	0.991	0.987	0.239601	3.64286e-14	8.82119e-10
Pevonedistat-NK-MOLM14	NDST1	0.304	0.173	0.93091	3.7075e-14	8.97772e-10
Pevonedistat-NK-MOLM14	DGKH	0.722	0.591	0.60347	3.73366e-14	9.04106e-10
Pevonedistat-NK-MOLM14	GCH1	0.124	0.047	1.5671	3.73726e-14	9.04978e-10
Pevonedistat-NK-MOLM14	SPAG9	0.852	0.77	0.423416	3.83205e-14	9.2793e-10
Pevonedistat-NK-MOLM14	NIPSNAP3A	0.837	0.722	0.440958	3.98067e-14	9.63918e-10
Pevonedistat-NK-MOLM14	PTPRN2	0.715	0.801	-0.478103	4.58935e-14	1.11131e-09
Pevonedistat-NK-MOLM14	MYO1C	0.418	0.27	0.812848	4.62089e-14	1.11895e-09
Pevonedistat-NK-MOLM14	HDAC4	0.471	0.323	0.757329	5.01244e-14	1.21376e-09
Pevonedistat-NK-MOLM14	ENG	0.606	0.447	0.588693	5.05001e-14	1.22286e-09
Pevonedistat-NK-MOLM14	RRAS	0.415	0.269	0.783097	5.09632e-14	1.23407e-09
Pevonedistat-NK-MOLM14	RAB8B	0.67	0.527	0.628957	5.21052e-14	1.26173e-09
Pevonedistat-NK-MOLM14	UBE2H	0.7	0.573	0.517203	5.4657e-14	1.32352e-09
Pevonedistat-NK-MOLM14	MRPL46	0.816	0.696	0.481843	5.49121e-14	1.3297e-09
Pevonedistat-NK-MOLM14	SRSF9	1	0.999	0.181266	5.69977e-14	1.3802e-09
Pevonedistat-NK-MOLM14	CLN5	0.786	0.687	0.483886	5.78883e-14	1.40176e-09
Pevonedistat-NK-MOLM14	MITD1	0.839	0.753	0.436808	6.44432e-14	1.56049e-09
Pevonedistat-NK-MOLM14	WDR12	0.816	0.878	-0.374078	6.48784e-14	1.57103e-09
Pevonedistat-NK-MOLM14	RAP2A	0.482	0.345	0.89953	6.52163e-14	1.57921e-09
Pevonedistat-NK-MOLM14	TENT5A	0.884	0.833	0.451341	6.55646e-14	1.58765e-09
Pevonedistat-NK-MOLM14	BISPR	0.366	0.226	0.884167	6.59375e-14	1.59668e-09
Pevonedistat-NK-MOLM14	C19orf53	0.994	0.993	0.215688	6.62834e-14	1.60505e-09
Pevonedistat-NK-MOLM14	CXCL16	0.036	0.006	2.63753	6.81558e-14	1.65039e-09
Pevonedistat-NK-MOLM14	LINC01127	0.171	0.076	1.17479	6.85969e-14	1.66107e-09
Pevonedistat-NK-MOLM14	SRRT	0.893	0.825	0.43064	7.26661e-14	1.75961e-09
Pevonedistat-NK-MOLM14	ETV6	0.861	0.784	0.42084	7.6012e-14	1.84063e-09
Pevonedistat-NK-MOLM14	MRPL13	0.996	0.977	0.23867	7.8323e-14	1.89659e-09
Pevonedistat-NK-MOLM14	BOP1	0.734	0.832	-0.393303	7.90228e-14	1.91354e-09
Pevonedistat-NK-MOLM14	SREK1IP1	0.869	0.915	-0.374226	7.90674e-14	1.91462e-09
Pevonedistat-NK-MOLM14	COL8A2	0.12	0.269	-1.41192	8.70133e-14	2.10703e-09
Pevonedistat-NK-MOLM14	FKBP8	0.966	0.94	0.300978	8.83754e-14	2.14001e-09
Pevonedistat-NK-MOLM14	RPN1	0.936	0.874	0.334376	8.90101e-14	2.15538e-09
Pevonedistat-NK-MOLM14	C11orf1	0.437	0.574	-0.695446	8.93382e-14	2.16333e-09
Pevonedistat-NK-MOLM14	SLC6A12	0.041	0.008	2.75227	9.30679e-14	2.25364e-09
Pevonedistat-NK-MOLM14	FST	0.028	0.004	2.87149	9.3892e-14	2.2736e-09
Pevonedistat-NK-MOLM14	OSTM1	0.737	0.624	0.55423	9.40049e-14	2.27633e-09
Pevonedistat-NK-MOLM14	CNPY2	0.994	0.971	0.268291	9.87123e-14	2.39032e-09
Pevonedistat-NK-MOLM14	SLC50A1	0.615	0.465	0.549124	1.05724e-13	2.5601e-09
Pevonedistat-NK-MOLM14	HSPA14.1	0.764	0.663	0.527876	1.06862e-13	2.58767e-09
Pevonedistat-NK-MOLM14	PAM16	0.936	0.883	0.338774	1.07009e-13	2.59122e-09
Pevonedistat-NK-MOLM14	ISOC1	0.426	0.287	0.801689	1.07482e-13	2.60268e-09
Pevonedistat-NK-MOLM14	SNHG25	0.792	0.844	-0.416019	1.13317e-13	2.74397e-09
Pevonedistat-NK-MOLM14	SETX	0.889	0.818	0.454076	1.14979e-13	2.78421e-09
Pevonedistat-NK-MOLM14	QTRT1	0.37	0.527	-0.698852	1.16873e-13	2.83009e-09
Pevonedistat-NK-MOLM14	TMEM161B-AS1	0.974	0.944	0.314023	1.18313e-13	2.86496e-09
Pevonedistat-NK-MOLM14	FAH	0.865	0.781	0.42528	1.20736e-13	2.92362e-09
Pevonedistat-NK-MOLM14	CHMP5	0.901	0.821	0.384379	1.22797e-13	2.97353e-09
Pevonedistat-NK-MOLM14	TMEM126A	0.974	0.916	0.283508	1.23809e-13	2.99805e-09
Pevonedistat-NK-MOLM14	RDH14	0.561	0.422	0.66672	1.33845e-13	3.24106e-09
Pevonedistat-NK-MOLM14	MCUR1	0.914	0.838	0.359085	1.35175e-13	3.27326e-09
Pevonedistat-NK-MOLM14	USP48	0.94	0.898	0.381527	1.36094e-13	3.29551e-09
Pevonedistat-NK-MOLM14	TRAPPC3	0.872	0.786	0.383936	1.40264e-13	3.3965e-09
Pevonedistat-NK-MOLM14	HAT1	0.854	0.808	0.420491	1.41892e-13	3.43592e-09
Pevonedistat-NK-MOLM14	HDAC1	0.955	0.892	0.300932	1.42934e-13	3.46114e-09
Pevonedistat-NK-MOLM14	SNX10	0.938	0.904	0.380541	1.44763e-13	3.50542e-09
Pevonedistat-NK-MOLM14	LINS1	0.463	0.314	0.718224	1.45771e-13	3.52986e-09
Pevonedistat-NK-MOLM14	SNX9	0.206	0.102	1.2027	1.50678e-13	3.64867e-09
Pevonedistat-NK-MOLM14	LRRC59	0.946	0.861	0.348436	1.54567e-13	3.74283e-09
Pevonedistat-NK-MOLM14	THG1L	0.531	0.669	-0.579379	1.64517e-13	3.98379e-09
Pevonedistat-NK-MOLM14	ACBD5	0.615	0.476	0.643757	1.6727e-13	4.05045e-09
Pevonedistat-NK-MOLM14	DIAPH3	0.591	0.457	0.676904	1.67598e-13	4.05839e-09
Pevonedistat-NK-MOLM14	SEC24D	0.694	0.553	0.526599	1.69021e-13	4.09284e-09
Pevonedistat-NK-MOLM14	EIF3K	1	1	0.161024	1.74027e-13	4.21407e-09
Pevonedistat-NK-MOLM14	WSB2	0.698	0.562	0.593475	1.75931e-13	4.26016e-09
Pevonedistat-NK-MOLM14	TBK1	0.719	0.582	0.53447	1.84233e-13	4.4612e-09
Pevonedistat-NK-MOLM14	CCRL2	0.139	0.057	1.3697	2.01071e-13	4.86894e-09
Pevonedistat-NK-MOLM14	MOB4	0.775	0.69	0.523093	2.01231e-13	4.87281e-09
Pevonedistat-NK-MOLM14	C1orf162	0.428	0.607	-0.564488	2.04373e-13	4.94888e-09
Pevonedistat-NK-MOLM14	COPB2	0.974	0.916	0.30843	2.06143e-13	4.99174e-09
Pevonedistat-NK-MOLM14	TACC3	0.803	0.678	0.497132	2.06925e-13	5.01068e-09
Pevonedistat-NK-MOLM14	DNAJC12	0.045	0.173	-2.06119	2.22593e-13	5.39009e-09
Pevonedistat-NK-MOLM14	ZNF326	0.88	0.808	0.373372	2.36182e-13	5.71915e-09
Pevonedistat-NK-MOLM14	NDUFS2	0.987	0.976	0.265003	2.36267e-13	5.72121e-09
Pevonedistat-NK-MOLM14	FAM91A1	0.865	0.758	0.423063	2.50338e-13	6.06193e-09
Pevonedistat-NK-MOLM14	SELENOW	0.799	0.667	0.498521	2.51751e-13	6.09615e-09
Pevonedistat-NK-MOLM14	EDNRB	0.032	0.005	2.6485	2.53895e-13	6.14806e-09
Pevonedistat-NK-MOLM14	CCDC43	0.876	0.791	0.360491	2.59353e-13	6.28023e-09
Pevonedistat-NK-MOLM14	COA3	0.929	0.861	0.362372	2.62183e-13	6.34876e-09
Pevonedistat-NK-MOLM14	PDLIM7	0.612	0.449	0.575968	2.69859e-13	6.53463e-09
Pevonedistat-NK-MOLM14	G0S2	0.281	0.162	1.1786	2.81425e-13	6.81471e-09
Pevonedistat-NK-MOLM14	RMC1	0.347	0.214	0.900885	2.82557e-13	6.84212e-09
Pevonedistat-NK-MOLM14	CACNA2D3	0.077	0.216	-1.57994	2.8829e-13	6.98093e-09
Pevonedistat-NK-MOLM14	PSMF1	0.854	0.764	0.407459	3.07564e-13	7.44767e-09
Pevonedistat-NK-MOLM14	MMP19	0.075	0.023	1.76713	3.1239e-13	7.56452e-09
Pevonedistat-NK-MOLM14	HIKESHI	0.923	0.841	0.358795	3.1347e-13	7.59069e-09
Pevonedistat-NK-MOLM14	ERLEC1	0.872	0.808	0.410102	3.17364e-13	7.68498e-09
Pevonedistat-NK-MOLM14	TRIM22	0.852	0.721	0.381402	3.22165e-13	7.80122e-09
Pevonedistat-NK-MOLM14	DNTTIP2	0.919	0.884	0.336389	3.37282e-13	8.16728e-09
Pevonedistat-NK-MOLM14	RAB1B	0.831	0.77	0.410629	3.39016e-13	8.20928e-09
Pevonedistat-NK-MOLM14	S100A2	0.036	0.007	2.60203	3.39204e-13	8.21382e-09
Pevonedistat-NK-MOLM14	EIF4EBP3	0.441	0.595	-0.632513	3.46123e-13	8.38136e-09
Pevonedistat-NK-MOLM14	NAPG	0.741	0.61	0.472586	3.56559e-13	8.63408e-09
Pevonedistat-NK-MOLM14	CD4	0.863	0.916	-0.36985	3.6359e-13	8.80432e-09
Pevonedistat-NK-MOLM14	DNM1L	0.874	0.823	0.387492	3.75145e-13	9.08414e-09
Pevonedistat-NK-MOLM14	SBNO2	0.343	0.213	0.903658	3.78628e-13	9.16847e-09
Pevonedistat-NK-MOLM14	ATP23	0.837	0.769	0.445571	3.97528e-13	9.62615e-09
Pevonedistat-NK-MOLM14	LINC00996	0.148	0.064	1.39208	4.14327e-13	1.00329e-08
Pevonedistat-NK-MOLM14	SFT2D1	0.987	0.977	0.253509	4.22533e-13	1.02316e-08
Pevonedistat-NK-MOLM14	ARPC1A	0.79	0.695	0.435621	4.24599e-13	1.02817e-08
Pevonedistat-NK-MOLM14	INTS6	0.936	0.862	0.347378	4.39724e-13	1.06479e-08
Pevonedistat-NK-MOLM14	MXI1	0.704	0.791	-0.50224	4.4038e-13	1.06638e-08
Pevonedistat-NK-MOLM14	TRIM16	0.563	0.417	0.602294	4.53862e-13	1.09903e-08
Pevonedistat-NK-MOLM14	VPS37A	0.758	0.647	0.457792	4.82069e-13	1.16733e-08
Pevonedistat-NK-MOLM14	CNPY3	0.938	0.968	-0.265516	5.13193e-13	1.2427e-08
Pevonedistat-NK-MOLM14	SLC25A11	0.957	0.888	0.328891	5.15422e-13	1.24809e-08
Pevonedistat-NK-MOLM14	EIF6	0.964	0.929	0.299172	5.18178e-13	1.25477e-08
Pevonedistat-NK-MOLM14	MFNG	0.651	0.758	-0.469491	5.19517e-13	1.25801e-08
Pevonedistat-NK-MOLM14	KCNE1	0.101	0.036	1.72163	5.26296e-13	1.27443e-08
Pevonedistat-NK-MOLM14	TMEM109	0.777	0.654	0.474974	5.29699e-13	1.28267e-08
Pevonedistat-NK-MOLM14	IL17RA	0.936	0.96	-0.317756	5.35817e-13	1.29748e-08
Pevonedistat-NK-MOLM14	ACADM	0.929	0.94	-0.311151	5.36576e-13	1.29932e-08
Pevonedistat-NK-MOLM14	MRPL3	0.899	0.947	-0.292737	5.45571e-13	1.3211e-08
Pevonedistat-NK-MOLM14	DLGAP1-AS1	0.045	0.01	2.1523	5.5002e-13	1.33187e-08
Pevonedistat-NK-MOLM14	ZER1	0.263	0.149	1.2702	5.54191e-13	1.34197e-08
Pevonedistat-NK-MOLM14	RNF5	0.876	0.81	0.359961	5.62191e-13	1.36134e-08
Pevonedistat-NK-MOLM14	SCAF11	0.998	0.996	0.213778	5.65421e-13	1.36917e-08
Pevonedistat-NK-MOLM14	OAZ2	0.587	0.448	0.612053	5.95189e-13	1.44125e-08
Pevonedistat-NK-MOLM14	CCDC47	0.925	0.878	0.323242	6.00452e-13	1.45399e-08
Pevonedistat-NK-MOLM14	STAC3	0.803	0.716	0.431269	6.3101e-13	1.52799e-08
Pevonedistat-NK-MOLM14	ETFDH	0.51	0.361	0.649863	6.35483e-13	1.53882e-08
Pevonedistat-NK-MOLM14	GOLT1B	0.617	0.481	0.589257	6.57269e-13	1.59158e-08
Pevonedistat-NK-MOLM14	ACBD3	0.893	0.831	0.396375	6.61255e-13	1.60123e-08
Pevonedistat-NK-MOLM14	TFG	0.816	0.718	0.437378	6.69741e-13	1.62178e-08
Pevonedistat-NK-MOLM14	RGCC	0.199	0.359	-0.956074	6.69855e-13	1.62205e-08
Pevonedistat-NK-MOLM14	CLPP	0.936	0.873	0.309244	6.76466e-13	1.63806e-08
Pevonedistat-NK-MOLM14	GTF2B	0.861	0.801	0.391403	7.11817e-13	1.72366e-08
Pevonedistat-NK-MOLM14	NFU1	0.812	0.719	0.450203	7.32197e-13	1.77301e-08
Pevonedistat-NK-MOLM14	ATM	0.867	0.924	-0.364714	7.40636e-13	1.79345e-08
Pevonedistat-NK-MOLM14	IFT27	0.503	0.363	0.736029	7.47905e-13	1.81105e-08
Pevonedistat-NK-MOLM14	RASAL1	0.013	0.001	3.71772	7.52486e-13	1.82214e-08
Pevonedistat-NK-MOLM14	CD81	0.964	0.977	-0.298104	7.67245e-13	1.85788e-08
Pevonedistat-NK-MOLM14	ATN1	0.499	0.369	0.768137	8.00261e-13	1.93783e-08
Pevonedistat-NK-MOLM14	SLC36A1	0.36	0.223	0.819254	8.06874e-13	1.95384e-08
Pevonedistat-NK-MOLM14	PIPOX	0.131	0.054	1.38162	8.19982e-13	1.98559e-08
Pevonedistat-NK-MOLM14	ARL2	0.863	0.898	-0.334385	8.24653e-13	1.9969e-08
Pevonedistat-NK-MOLM14	HNRNPH3	0.966	0.923	0.329361	8.43708e-13	2.04304e-08
Pevonedistat-NK-MOLM14	SCAMP2	0.846	0.736	0.418493	8.70195e-13	2.10718e-08
Pevonedistat-NK-MOLM14	ATF7	0.679	0.564	0.56768	8.70737e-13	2.10849e-08
Pevonedistat-NK-MOLM14	NUDCD1	0.897	0.803	0.388092	8.86617e-13	2.14694e-08
Pevonedistat-NK-MOLM14	PSMD9	0.919	0.867	0.317254	9.1082e-13	2.20555e-08
Pevonedistat-NK-MOLM14	HINT3	0.552	0.409	0.58317	9.27036e-13	2.24482e-08
Pevonedistat-NK-MOLM14	CCT6A	1	0.997	0.229674	9.87045e-13	2.39013e-08
Pevonedistat-NK-MOLM14	HPS4	0.308	0.457	-0.816608	9.89625e-13	2.39638e-08
Pevonedistat-NK-MOLM14	SPATS2L	0.15	0.066	1.33602	1.01681e-12	2.46221e-08
Pevonedistat-NK-MOLM14	GOSR2	0.679	0.558	0.545745	1.02722e-12	2.48742e-08
Pevonedistat-NK-MOLM14	GLRX2	0.955	0.907	0.305287	1.03286e-12	2.50106e-08
Pevonedistat-NK-MOLM14	TNFAIP8	0.749	0.824	-0.41952	1.03595e-12	2.50856e-08
Pevonedistat-NK-MOLM14	ZNF511	0.842	0.746	0.390348	1.06286e-12	2.57371e-08
Pevonedistat-NK-MOLM14	MMP2	0.193	0.094	1.06955	1.09725e-12	2.65699e-08
Pevonedistat-NK-MOLM14	LINC00513	0.218	0.113	1.06166	1.10272e-12	2.67024e-08
Pevonedistat-NK-MOLM14	GNB4	0.812	0.721	0.439726	1.13614e-12	2.75117e-08
Pevonedistat-NK-MOLM14	MDN1	0.814	0.853	-0.424936	1.13992e-12	2.76031e-08
Pevonedistat-NK-MOLM14	DNAJC13	0.649	0.524	0.54806	1.14555e-12	2.77396e-08
Pevonedistat-NK-MOLM14	AC004241.1	0.225	0.117	1.01602	1.14617e-12	2.77546e-08
Pevonedistat-NK-MOLM14	STK17A	0.627	0.49	0.553464	1.14992e-12	2.78453e-08
Pevonedistat-NK-MOLM14	GNGT2	0.094	0.033	1.83053	1.18855e-12	2.87807e-08
Pevonedistat-NK-MOLM14	YDJC	0.681	0.781	-0.41142	1.28832e-12	3.11966e-08
Pevonedistat-NK-MOLM14	GMPPA	0.503	0.359	0.648307	1.31451e-12	3.1831e-08
Pevonedistat-NK-MOLM14	FAM241A	0.435	0.29	0.688168	1.34099e-12	3.2472e-08
Pevonedistat-NK-MOLM14	COPG1	0.657	0.532	0.568493	1.38177e-12	3.34595e-08
Pevonedistat-NK-MOLM14	CLN3	0.606	0.47	0.606809	1.39259e-12	3.37217e-08
Pevonedistat-NK-MOLM14	RRM1	0.801	0.751	0.467673	1.41065e-12	3.41588e-08
Pevonedistat-NK-MOLM14	FIBCD1	0.193	0.345	-1.04056	1.41442e-12	3.42501e-08
Pevonedistat-NK-MOLM14	TMEM106A	0.313	0.188	0.938742	1.44048e-12	3.48813e-08
Pevonedistat-NK-MOLM14	TMEM150B	0.193	0.095	1.1291	1.4503e-12	3.51191e-08
Pevonedistat-NK-MOLM14	FAAH	0.214	0.368	-0.959411	1.4511e-12	3.51384e-08
Pevonedistat-NK-MOLM14	CDKN1A	0.61	0.455	0.650689	1.54985e-12	3.75297e-08
Pevonedistat-NK-MOLM14	PSMD13	0.946	0.904	0.302248	1.55506e-12	3.76557e-08
Pevonedistat-NK-MOLM14	CLPTM1	0.617	0.485	0.607585	1.5765e-12	3.8175e-08
Pevonedistat-NK-MOLM14	DTD1	0.747	0.816	-0.401491	1.59849e-12	3.87075e-08
Pevonedistat-NK-MOLM14	TRHDE-AS1	0.111	0.255	-1.22538	1.60161e-12	3.87831e-08
Pevonedistat-NK-MOLM14	WBP2	0.722	0.613	0.516547	1.64086e-12	3.97335e-08
Pevonedistat-NK-MOLM14	DARS	0.974	0.981	-0.256418	1.64123e-12	3.97424e-08
Pevonedistat-NK-MOLM14	NDUFS7	0.985	0.973	0.263149	1.65595e-12	4.00987e-08
Pevonedistat-NK-MOLM14	FNDC10	0.071	0.205	-1.26965	1.6585e-12	4.01605e-08
Pevonedistat-NK-MOLM14	NSFL1C	0.769	0.676	0.444415	1.80653e-12	4.37452e-08
Pevonedistat-NK-MOLM14	AP2A1	0.749	0.634	0.416482	1.8108e-12	4.38486e-08
Pevonedistat-NK-MOLM14	PLEC	0.478	0.606	-0.598777	1.85118e-12	4.48264e-08
Pevonedistat-NK-MOLM14	TAF13	0.542	0.392	0.630714	1.94091e-12	4.69991e-08
Pevonedistat-NK-MOLM14	GRK2	0.876	0.914	-0.345263	2.04863e-12	4.96076e-08
Pevonedistat-NK-MOLM14	HNRNPA2B1	1	1	0.20715	2.0601e-12	4.98853e-08
Pevonedistat-NK-MOLM14	MIR22HG	0.075	0.023	1.72774	2.13765e-12	5.17632e-08
Pevonedistat-NK-MOLM14	FCRL6	0.019	0.002	3.69392	2.17837e-12	5.27493e-08
Pevonedistat-NK-MOLM14	HSD3B7	0.103	0.038	1.48571	2.19423e-12	5.31333e-08
Pevonedistat-NK-MOLM14	MTRF1L	0.782	0.675	0.429903	2.19816e-12	5.32284e-08
Pevonedistat-NK-MOLM14	GARS	0.929	0.895	0.312176	2.21077e-12	5.35339e-08
Pevonedistat-NK-MOLM14	DOK2	0.814	0.742	0.449391	2.27318e-12	5.50449e-08
Pevonedistat-NK-MOLM14	RNF34	0.747	0.641	0.508764	2.41257e-12	5.84204e-08
Pevonedistat-NK-MOLM14	MRPS27	0.711	0.804	-0.428211	2.54593e-12	6.16497e-08
Pevonedistat-NK-MOLM14	BLNK	0.071	0.021	1.70358	2.58355e-12	6.25605e-08
Pevonedistat-NK-MOLM14	CX3CR1	0.113	0.25	-1.46487	2.60698e-12	6.31279e-08
Pevonedistat-NK-MOLM14	GPR18	0.032	0.147	-2.24931	2.65005e-12	6.4171e-08
Pevonedistat-NK-MOLM14	TK2	0.428	0.555	-0.648881	2.68352e-12	6.49815e-08
Pevonedistat-NK-MOLM14	FOXP4-AS1	0.088	0.226	-1.30972	2.75388e-12	6.66852e-08
Pevonedistat-NK-MOLM14	LRRC75A	0.638	0.729	-0.647947	2.77273e-12	6.71416e-08
Pevonedistat-NK-MOLM14	CACYBP	0.994	0.978	0.239294	2.78483e-12	6.74346e-08
Pevonedistat-NK-MOLM14	LSM4	0.979	0.946	0.287851	2.79707e-12	6.77311e-08
Pevonedistat-NK-MOLM14	MRPS15	0.981	0.968	0.227787	2.7979e-12	6.77512e-08
Pevonedistat-NK-MOLM14	AC004687.1	0.889	0.909	-0.357912	2.81264e-12	6.81081e-08
Pevonedistat-NK-MOLM14	NT5DC1	0.653	0.738	-0.503295	2.88381e-12	6.98314e-08
Pevonedistat-NK-MOLM14	CCDC18-AS1	0.238	0.384	-0.958454	2.91165e-12	7.05056e-08
Pevonedistat-NK-MOLM14	AC083862.2	0.015	0.001	3.72334	2.92258e-12	7.07703e-08
Pevonedistat-NK-MOLM14	SHCBP1	0.672	0.559	0.596416	2.92806e-12	7.09029e-08
Pevonedistat-NK-MOLM14	KCNN4	0.544	0.406	0.632342	3.0041e-12	7.27443e-08
Pevonedistat-NK-MOLM14	MIDN	0.63	0.48	0.61304	3.08316e-12	7.46588e-08
Pevonedistat-NK-MOLM14	DHRS7B	0.636	0.494	0.573394	3.1155e-12	7.54419e-08
Pevonedistat-NK-MOLM14	RBM8A	0.998	0.981	0.239246	3.1529e-12	7.63474e-08
Pevonedistat-NK-MOLM14	CLDND1	0.595	0.463	0.61702	3.203e-12	7.75605e-08
Pevonedistat-NK-MOLM14	SLC7A11-AS1	0.026	0.004	3.21366	3.34465e-12	8.09907e-08
Pevonedistat-NK-MOLM14	CFAP36	0.555	0.683	-0.545231	3.45804e-12	8.37364e-08
Pevonedistat-NK-MOLM14	CCNA2	0.675	0.544	0.542891	3.51558e-12	8.51299e-08
Pevonedistat-NK-MOLM14	PWWP3A	0.533	0.648	-0.560813	3.59826e-12	8.7132e-08
Pevonedistat-NK-MOLM14	XRCC6	0.998	0.99	0.226695	3.66672e-12	8.87897e-08
Pevonedistat-NK-MOLM14	TPMT	0.792	0.695	0.510141	3.66957e-12	8.88586e-08
Pevonedistat-NK-MOLM14	TMEM9	0.625	0.501	0.51967	3.92489e-12	9.50411e-08
Pevonedistat-NK-MOLM14	AARSD1	0.619	0.717	-0.473167	3.98627e-12	9.65274e-08
Pevonedistat-NK-MOLM14	GCHFR	0.812	0.889	-0.357015	4.15336e-12	1.00574e-07
Pevonedistat-NK-MOLM14	ATP6V0D1	0.857	0.786	0.439999	4.23106e-12	1.02455e-07
Pevonedistat-NK-MOLM14	SPNS3	0.381	0.523	-0.683623	4.34103e-12	1.05118e-07
Pevonedistat-NK-MOLM14	TMEM63A	0.49	0.342	0.681597	4.34684e-12	1.05259e-07
Pevonedistat-NK-MOLM14	ASAH1	0.934	0.903	0.387962	4.47618e-12	1.08391e-07
Pevonedistat-NK-MOLM14	SLC4A1AP	0.767	0.651	0.444911	4.60424e-12	1.11492e-07
Pevonedistat-NK-MOLM14	MELK	0.48	0.35	0.731034	4.64012e-12	1.12361e-07
Pevonedistat-NK-MOLM14	EPG5	0.507	0.371	0.692338	4.7357e-12	1.14675e-07
Pevonedistat-NK-MOLM14	ITM2C	0.792	0.851	-0.408873	4.83603e-12	1.17105e-07
Pevonedistat-NK-MOLM14	ALG5	0.934	0.85	0.337948	4.89878e-12	1.18624e-07
Pevonedistat-NK-MOLM14	MBD4	0.949	0.929	0.279707	4.9156e-12	1.19031e-07
Pevonedistat-NK-MOLM14	TIMM23	0.767	0.628	0.468722	4.96582e-12	1.20247e-07
Pevonedistat-NK-MOLM14	UBAC1	0.822	0.717	0.397609	5.16722e-12	1.25124e-07
Pevonedistat-NK-MOLM14	TFE3	0.313	0.188	0.864871	5.18183e-12	1.25478e-07
Pevonedistat-NK-MOLM14	ARL1	0.797	0.688	0.424834	5.26458e-12	1.27482e-07
Pevonedistat-NK-MOLM14	CEP55	0.578	0.471	0.728295	5.26625e-12	1.27522e-07
Pevonedistat-NK-MOLM14	PHACTR4	0.741	0.61	0.513261	5.32448e-12	1.28932e-07
Pevonedistat-NK-MOLM14	UNKL	0.435	0.299	0.693967	5.38948e-12	1.30506e-07
Pevonedistat-NK-MOLM14	L3MBTL4-AS1	0.06	0.017	1.94217	5.4884e-12	1.32902e-07
Pevonedistat-NK-MOLM14	FNDC3B	0.833	0.764	0.45119	5.52796e-12	1.3386e-07
Pevonedistat-NK-MOLM14	DRAM1	0.435	0.298	0.774452	5.83684e-12	1.41339e-07
Pevonedistat-NK-MOLM14	MAGEF1	0.296	0.441	-0.84446	6.16901e-12	1.49383e-07
Pevonedistat-NK-MOLM14	GNG7	0.135	0.276	-1.14103	6.1703e-12	1.49414e-07
Pevonedistat-NK-MOLM14	AAMDC	0.544	0.402	0.605241	6.35512e-12	1.53889e-07
Pevonedistat-NK-MOLM14	EEF1E1	0.927	0.953	-0.266953	6.37634e-12	1.54403e-07
Pevonedistat-NK-MOLM14	APOBEC3F	0.156	0.072	1.132	6.40841e-12	1.5518e-07
Pevonedistat-NK-MOLM14	CEP164	0.514	0.632	-0.566941	6.49028e-12	1.57162e-07
Pevonedistat-NK-MOLM14	GCAT	0.233	0.387	-0.779925	6.57405e-12	1.59191e-07
Pevonedistat-NK-MOLM14	HIGD2A	0.994	0.998	-0.213234	6.60767e-12	1.60005e-07
Pevonedistat-NK-MOLM14	MEGF9	0.362	0.232	0.762089	6.63531e-12	1.60674e-07
Pevonedistat-NK-MOLM14	MFN1	0.527	0.394	0.729433	6.71843e-12	1.62687e-07
Pevonedistat-NK-MOLM14	KIF1BP	0.522	0.387	0.649988	6.7735e-12	1.6402e-07
Pevonedistat-NK-MOLM14	PKN3	0.212	0.112	1.06612	6.81463e-12	1.65016e-07
Pevonedistat-NK-MOLM14	CYSLTR2	0.021	0.003	3.40813	6.97279e-12	1.68846e-07
Pevonedistat-NK-MOLM14	PRPF38B	0.938	0.961	-0.272664	6.97823e-12	1.68978e-07
Pevonedistat-NK-MOLM14	C1S	0.021	0.003	3.3738	7.08749e-12	1.71623e-07
Pevonedistat-NK-MOLM14	DOK3	0.428	0.567	-0.565591	7.13573e-12	1.72792e-07
Pevonedistat-NK-MOLM14	SLC17A5	0.507	0.378	0.712606	7.38019e-12	1.78711e-07
Pevonedistat-NK-MOLM14	MT-ATP6	1	1	0.108833	7.65394e-12	1.8534e-07
Pevonedistat-NK-MOLM14	CWC15	0.972	0.957	0.246951	7.71952e-12	1.86928e-07
Pevonedistat-NK-MOLM14	CHCHD1	0.989	0.957	0.251993	7.80073e-12	1.88895e-07
Pevonedistat-NK-MOLM14	ARMH1	0.437	0.562	-0.624586	8.11813e-12	1.96581e-07
Pevonedistat-NK-MOLM14	NUP210	0.49	0.628	-0.537188	8.19319e-12	1.98398e-07
Pevonedistat-NK-MOLM14	CASP10	0.379	0.253	0.805528	8.31733e-12	2.01404e-07
Pevonedistat-NK-MOLM14	PRDX5	0.994	0.984	0.271712	8.32444e-12	2.01576e-07
Pevonedistat-NK-MOLM14	PPP2CB	0.713	0.603	0.473863	8.47335e-12	2.05182e-07
Pevonedistat-NK-MOLM14	FGFR1	0.054	0.173	-1.72278	8.5678e-12	2.07469e-07
Pevonedistat-NK-MOLM14	WDR27	0.388	0.524	-0.70726	8.86964e-12	2.14778e-07
Pevonedistat-NK-MOLM14	ZFP91	0.934	0.892	0.30545	8.92997e-12	2.16239e-07
Pevonedistat-NK-MOLM14	EIF5A	0.996	0.989	0.218437	9.00384e-12	2.18028e-07
Pevonedistat-NK-MOLM14	KEAP1	0.675	0.567	0.550557	9.12254e-12	2.20902e-07
Pevonedistat-NK-MOLM14	STAG2	0.953	0.92	0.298501	9.18014e-12	2.22297e-07
Pevonedistat-NK-MOLM14	LINC02185	0.019	0.002	3.43676	9.27467e-12	2.24586e-07
Pevonedistat-NK-MOLM14	BZW1	0.998	0.978	0.25039	9.46122e-12	2.29104e-07
Pevonedistat-NK-MOLM14	ZFAND2A	0.473	0.336	0.616589	9.85718e-12	2.38692e-07
Pevonedistat-NK-MOLM14	NUCB2	0.991	0.967	0.299729	9.86697e-12	2.38929e-07
Pevonedistat-NK-MOLM14	FCGRT	0.874	0.82	0.449104	1.00899e-11	2.44328e-07
Pevonedistat-NK-MOLM14	MFAP1	0.837	0.756	0.419459	1.01386e-11	2.45507e-07
Pevonedistat-NK-MOLM14	MYO5A	0.467	0.319	0.6015	1.01812e-11	2.46538e-07
Pevonedistat-NK-MOLM14	RASAL2	0.148	0.29	-1.04725	1.02208e-11	2.47496e-07
Pevonedistat-NK-MOLM14	DENND10	0.893	0.817	0.353085	1.03216e-11	2.49937e-07
Pevonedistat-NK-MOLM14	CDA	0.09	0.032	1.71826	1.05589e-11	2.55683e-07
Pevonedistat-NK-MOLM14	S100A6	0.996	0.996	0.335627	1.08573e-11	2.62909e-07
Pevonedistat-NK-MOLM14	CDIPT	0.563	0.434	0.586333	1.09995e-11	2.66354e-07
Pevonedistat-NK-MOLM14	SIMC1	0.347	0.484	-0.71111	1.10617e-11	2.6786e-07
Pevonedistat-NK-MOLM14	SERPINE3	0.051	0.013	2.22994	1.12276e-11	2.71875e-07
Pevonedistat-NK-MOLM14	TSKU	0.013	0.001	4.17548	1.14423e-11	2.77076e-07
Pevonedistat-NK-MOLM14	LINC00942	0.013	0.001	3.72289	1.17957e-11	2.85634e-07
Pevonedistat-NK-MOLM14	IGF2BP3	0.36	0.233	0.766358	1.18675e-11	2.87373e-07
Pevonedistat-NK-MOLM14	CCL25	0.041	0.009	2.49224	1.19184e-11	2.88605e-07
Pevonedistat-NK-MOLM14	RBM25	0.979	0.952	0.265704	1.20324e-11	2.91365e-07
Pevonedistat-NK-MOLM14	LRP12	0.377	0.244	0.732257	1.22163e-11	2.95818e-07
Pevonedistat-NK-MOLM14	MRPS11	0.889	0.813	0.35542	1.22936e-11	2.97689e-07
Pevonedistat-NK-MOLM14	RPS19BP1	0.979	0.967	0.254909	1.25046e-11	3.028e-07
Pevonedistat-NK-MOLM14	NCAPG2	0.636	0.512	0.608719	1.26225e-11	3.05653e-07
Pevonedistat-NK-MOLM14	CLTC	0.991	0.961	0.279906	1.26333e-11	3.05914e-07
Pevonedistat-NK-MOLM14	C3AR1	0.088	0.031	1.42231	1.2675e-11	3.06926e-07
Pevonedistat-NK-MOLM14	SRRM1	1	0.996	0.192814	1.28215e-11	3.10473e-07
Pevonedistat-NK-MOLM14	GABRA4	0.051	0.168	-1.94091	1.28391e-11	3.109e-07
Pevonedistat-NK-MOLM14	POLD4	0.897	0.85	0.356923	1.29205e-11	3.12871e-07
Pevonedistat-NK-MOLM14	SWAP70	0.754	0.636	0.439557	1.32757e-11	3.2147e-07
Pevonedistat-NK-MOLM14	DPP7	0.925	0.946	-0.273885	1.32866e-11	3.21734e-07
Pevonedistat-NK-MOLM14	AURKA	0.713	0.562	0.482823	1.38842e-11	3.36206e-07
Pevonedistat-NK-MOLM14	ATG3	0.987	0.964	0.269389	1.41317e-11	3.42199e-07
Pevonedistat-NK-MOLM14	CREM	0.325	0.204	0.867353	1.44255e-11	3.49313e-07
Pevonedistat-NK-MOLM14	MRPS18C	0.987	0.973	0.23434	1.45534e-11	3.5241e-07
Pevonedistat-NK-MOLM14	CAD	0.439	0.569	-0.578203	1.49297e-11	3.61522e-07
Pevonedistat-NK-MOLM14	ZFAND5	0.842	0.751	0.40186	1.52584e-11	3.69483e-07
Pevonedistat-NK-MOLM14	SCARB1	0.343	0.485	-0.717617	1.55569e-11	3.76711e-07
Pevonedistat-NK-MOLM14	POLE4	0.974	0.966	-0.247112	1.5676e-11	3.79594e-07
Pevonedistat-NK-MOLM14	HMGB2	0.998	0.979	0.403546	1.57877e-11	3.823e-07
Pevonedistat-NK-MOLM14	ATP10D	0.366	0.236	0.76734	1.63439e-11	3.95768e-07
Pevonedistat-NK-MOLM14	KIAA0232	0.719	0.622	0.480198	1.71958e-11	4.16396e-07
Pevonedistat-NK-MOLM14	COPS9	1	0.99	0.19935	1.82817e-11	4.42692e-07
Pevonedistat-NK-MOLM14	JMJD6	0.567	0.424	0.576785	1.84203e-11	4.46048e-07
Pevonedistat-NK-MOLM14	TNNI2	0.019	0.002	3.24953	1.84331e-11	4.46357e-07
Pevonedistat-NK-MOLM14	GBE1	0.507	0.369	0.662588	1.8997e-11	4.60011e-07
Pevonedistat-NK-MOLM14	ABHD11	0.467	0.332	0.705608	1.90371e-11	4.60984e-07
Pevonedistat-NK-MOLM14	RAC1	1	0.996	0.182344	1.95098e-11	4.7243e-07
Pevonedistat-NK-MOLM14	MED8	0.752	0.621	0.455532	2.02135e-11	4.8947e-07
Pevonedistat-NK-MOLM14	FAM133B	0.964	0.9	0.297505	2.04474e-11	4.95134e-07
Pevonedistat-NK-MOLM14	BANF1	0.991	0.978	0.232326	2.08934e-11	5.05934e-07
Pevonedistat-NK-MOLM14	SNRPD2	1	1	-0.144699	2.08937e-11	5.05941e-07
Pevonedistat-NK-MOLM14	PIM3	0.655	0.523	0.480169	2.11907e-11	5.13133e-07
Pevonedistat-NK-MOLM14	DSC2	0.107	0.043	1.50772	2.16775e-11	5.24921e-07
Pevonedistat-NK-MOLM14	MAP4K2	0.501	0.351	0.51676	2.16914e-11	5.25257e-07
Pevonedistat-NK-MOLM14	ECM1	0.657	0.541	0.568153	2.23676e-11	5.41632e-07
Pevonedistat-NK-MOLM14	RSRC1	0.94	0.897	0.333856	2.26595e-11	5.48701e-07
Pevonedistat-NK-MOLM14	ALDH2	0.328	0.466	-0.942423	2.32219e-11	5.62319e-07
Pevonedistat-NK-MOLM14	DNAJB1	0.615	0.495	0.537031	2.33503e-11	5.65428e-07
Pevonedistat-NK-MOLM14	CTSO	0.259	0.152	1.0883	2.35661e-11	5.70653e-07
Pevonedistat-NK-MOLM14	LAIR1	0.899	0.841	0.385083	2.41797e-11	5.8551e-07
Pevonedistat-NK-MOLM14	PCMT1	0.979	0.967	0.251151	2.51182e-11	6.08237e-07
Pevonedistat-NK-MOLM14	IPCEF1	0.445	0.318	0.742427	2.58797e-11	6.26677e-07
Pevonedistat-NK-MOLM14	UBALD2	0.662	0.528	0.553429	2.64232e-11	6.39838e-07
Pevonedistat-NK-MOLM14	LINC02506	0.011	0.001	4.23226	2.65592e-11	6.43132e-07
Pevonedistat-NK-MOLM14	ESYT2	0.709	0.793	-0.370901	2.72922e-11	6.60882e-07
Pevonedistat-NK-MOLM14	ASPHD2	0.158	0.076	1.22944	2.77402e-11	6.71728e-07
Pevonedistat-NK-MOLM14	SAP130	0.383	0.26	0.744501	2.84556e-11	6.89052e-07
Pevonedistat-NK-MOLM14	CMSS1	0.756	0.814	-0.40853	3.07875e-11	7.45518e-07
Pevonedistat-NK-MOLM14	SEC13	0.803	0.705	0.425186	3.08362e-11	7.46699e-07
Pevonedistat-NK-MOLM14	SEC14L1	0.576	0.451	0.558951	3.0949e-11	7.4943e-07
Pevonedistat-NK-MOLM14	CSNK1A1	0.996	0.983	0.215494	3.11751e-11	7.54905e-07
Pevonedistat-NK-MOLM14	SUMF2	0.739	0.827	-0.393266	3.13455e-11	7.5903e-07
Pevonedistat-NK-MOLM14	HAUS4	0.683	0.78	-0.413707	3.15291e-11	7.63478e-07
Pevonedistat-NK-MOLM14	ARPC3	1	1	0.128366	3.25919e-11	7.89213e-07
Pevonedistat-NK-MOLM14	MYADM	0.542	0.648	-0.532151	3.31821e-11	8.03505e-07
Pevonedistat-NK-MOLM14	VPS51	0.542	0.659	-0.522358	3.35449e-11	8.12289e-07
Pevonedistat-NK-MOLM14	LAMTOR4	0.991	0.996	0.174333	3.36522e-11	8.14887e-07
Pevonedistat-NK-MOLM14	MPC2	0.869	0.831	0.339755	3.36547e-11	8.14949e-07
Pevonedistat-NK-MOLM14	SRSF4	0.961	0.931	0.287054	3.37634e-11	8.1758e-07
Pevonedistat-NK-MOLM14	ZBTB33	0.61	0.715	-0.483431	3.37684e-11	8.17702e-07
Pevonedistat-NK-MOLM14	PLA2G4A	0.636	0.508	0.541336	3.53773e-11	8.56661e-07
Pevonedistat-NK-MOLM14	PAN3	0.632	0.714	-0.500294	3.55792e-11	8.61551e-07
Pevonedistat-NK-MOLM14	EZH2	0.805	0.673	0.406555	3.56646e-11	8.63619e-07
Pevonedistat-NK-MOLM14	RAB8A	0.707	0.604	0.506864	3.6105e-11	8.74283e-07
Pevonedistat-NK-MOLM14	GNS	0.638	0.52	0.597227	3.71049e-11	8.98495e-07
Pevonedistat-NK-MOLM14	BMP2	0.075	0.198	-1.37791	3.8489e-11	9.32012e-07
Pevonedistat-NK-MOLM14	MT-CYB	1	1	-0.12194	3.93454e-11	9.52749e-07
Pevonedistat-NK-MOLM14	HMMR	0.666	0.527	0.603402	3.9424e-11	9.54651e-07
Pevonedistat-NK-MOLM14	CKS1B	0.769	0.728	0.454886	4.00507e-11	9.69827e-07
Pevonedistat-NK-MOLM14	GABPB1-AS1	0.801	0.862	-0.451542	4.10722e-11	9.94563e-07
Pevonedistat-NK-MOLM14	ACTN4	0.966	0.937	0.270491	4.13298e-11	1.0008e-06
Pevonedistat-NK-MOLM14	ACSL4	0.88	0.804	0.353939	4.18419e-11	1.0132e-06
Pevonedistat-NK-MOLM14	PPIC	0.229	0.13	1.14729	4.29988e-11	1.04122e-06
Pevonedistat-NK-MOLM14	IBTK	0.914	0.85	0.349	4.34579e-11	1.05233e-06
Pevonedistat-NK-MOLM14	RAD50	0.884	0.926	-0.326539	4.37266e-11	1.05884e-06
Pevonedistat-NK-MOLM14	PLEKHM3	0.338	0.215	0.896698	4.57547e-11	1.10795e-06
Pevonedistat-NK-MOLM14	ANKFY1	0.672	0.545	0.509379	4.70001e-11	1.13811e-06
Pevonedistat-NK-MOLM14	AC005291.1	0.024	0.004	3.04279	4.75379e-11	1.15113e-06
Pevonedistat-NK-MOLM14	NUP153	0.857	0.769	0.375375	4.75735e-11	1.15199e-06
Pevonedistat-NK-MOLM14	FYTTD1	0.685	0.564	0.51052	4.76677e-11	1.15427e-06
Pevonedistat-NK-MOLM14	CGREF1	0.045	0.155	-1.8504	4.77587e-11	1.15648e-06
Pevonedistat-NK-MOLM14	EHBP1L1	0.516	0.372	0.597506	4.88486e-11	1.18287e-06
Pevonedistat-NK-MOLM14	BRD4	0.938	0.876	0.313814	4.94019e-11	1.19627e-06
Pevonedistat-NK-MOLM14	STRBP	0.612	0.709	-0.457523	5.17914e-11	1.25413e-06
Pevonedistat-NK-MOLM14	AP002761.4	0.263	0.399	-0.803068	5.27873e-11	1.27825e-06
Pevonedistat-NK-MOLM14	S1PR3	0.041	0.149	-1.84164	5.65834e-11	1.37017e-06
Pevonedistat-NK-MOLM14	BACH1	0.698	0.589	0.498209	5.68557e-11	1.37676e-06
Pevonedistat-NK-MOLM14	BCL7A	0.48	0.598	-0.574574	5.75978e-11	1.39473e-06
Pevonedistat-NK-MOLM14	DCTN4	0.741	0.631	0.427172	5.85215e-11	1.4171e-06
Pevonedistat-NK-MOLM14	NEK1	0.46	0.338	0.680478	5.87691e-11	1.42309e-06
Pevonedistat-NK-MOLM14	RUVBL2	0.73	0.812	-0.321845	6.27285e-11	1.51897e-06
Pevonedistat-NK-MOLM14	DEGS2	0.096	0.038	1.65036	6.28337e-11	1.52152e-06
Pevonedistat-NK-MOLM14	INKA1	0.139	0.274	-0.995058	6.41576e-11	1.55358e-06
Pevonedistat-NK-MOLM14	FCGR2B	0.216	0.115	0.820428	6.64581e-11	1.60928e-06
Pevonedistat-NK-MOLM14	CHST12	0.433	0.584	-0.487415	7.15448e-11	1.73246e-06
Pevonedistat-NK-MOLM14	HDHD5	0.57	0.678	-0.482189	7.15833e-11	1.73339e-06
Pevonedistat-NK-MOLM14	CKLF	0.972	0.932	0.271312	7.53079e-11	1.82358e-06
Pevonedistat-NK-MOLM14	ADGRF3	0.071	0.023	1.81301	7.57555e-11	1.83442e-06
Pevonedistat-NK-MOLM14	MRPL20	0.996	0.984	0.200827	7.63308e-11	1.84835e-06
Pevonedistat-NK-MOLM14	TRAPPC4	0.807	0.71	0.449037	7.66202e-11	1.85536e-06
Pevonedistat-NK-MOLM14	ATIC	0.82	0.88	-0.329495	7.68603e-11	1.86117e-06
Pevonedistat-NK-MOLM14	SWI5	0.557	0.429	0.560041	7.7391e-11	1.87402e-06
Pevonedistat-NK-MOLM14	CLEC7A	0.028	0.005	2.23711	7.74886e-11	1.87639e-06
Pevonedistat-NK-MOLM14	MPDU1	0.651	0.541	0.481	7.89096e-11	1.9108e-06
Pevonedistat-NK-MOLM14	BCL2L13	0.775	0.694	0.410859	8.03914e-11	1.94668e-06
Pevonedistat-NK-MOLM14	SCIMP	0.216	0.118	1.01274	8.12535e-11	1.96755e-06
Pevonedistat-NK-MOLM14	LINC00595	0.045	0.011	2.05006	8.13419e-11	1.96969e-06
Pevonedistat-NK-MOLM14	GALK1	0.711	0.788	-0.403425	8.17631e-11	1.97989e-06
Pevonedistat-NK-MOLM14	ARHGAP12	0.407	0.272	0.623762	8.26718e-11	2.0019e-06
Pevonedistat-NK-MOLM14	NKD2	0.24	0.384	-0.814517	8.50794e-11	2.0602e-06
Pevonedistat-NK-MOLM14	FANCA	0.632	0.49	0.520881	8.54838e-11	2.06999e-06
Pevonedistat-NK-MOLM14	SRP9	1	0.992	0.206541	8.58308e-11	2.07839e-06
Pevonedistat-NK-MOLM14	HILPDA	0.49	0.614	-0.534184	8.61111e-11	2.08518e-06
Pevonedistat-NK-MOLM14	MLX	0.876	0.805	0.327574	8.96419e-11	2.17068e-06
Pevonedistat-NK-MOLM14	NPC1	0.308	0.191	0.812221	8.97179e-11	2.17252e-06
Pevonedistat-NK-MOLM14	MRPL22	0.923	0.882	0.303939	9.08009e-11	2.19874e-06
Pevonedistat-NK-MOLM14	APH1A	0.884	0.818	0.319607	9.69496e-11	2.34764e-06
Pevonedistat-NK-MOLM14	COG7	0.411	0.276	0.635885	9.71484e-11	2.35245e-06
Pevonedistat-NK-MOLM14	PRKACA	0.563	0.427	0.532671	9.72985e-11	2.35608e-06
Pevonedistat-NK-MOLM14	TWF1	0.548	0.421	0.585175	9.84764e-11	2.38461e-06
Pevonedistat-NK-MOLM14	RNF114	0.824	0.739	0.3961	9.88703e-11	2.39414e-06
Pevonedistat-NK-MOLM14	FOXN2	0.749	0.633	0.453361	1.01255e-10	2.45189e-06
Pevonedistat-NK-MOLM14	AC127502.2	0.872	0.921	-0.332869	1.01828e-10	2.46576e-06
Pevonedistat-NK-MOLM14	IK	0.985	0.973	0.226711	1.02591e-10	2.48425e-06
Pevonedistat-NK-MOLM14	CORO1C	0.675	0.561	0.491441	1.03542e-10	2.50728e-06
Pevonedistat-NK-MOLM14	NRBP1	0.73	0.609	0.462451	1.06841e-10	2.58715e-06
Pevonedistat-NK-MOLM14	SULT1A1	0.323	0.21	0.954198	1.08334e-10	2.6233e-06
Pevonedistat-NK-MOLM14	PRPF4B	0.989	0.988	0.208437	1.11515e-10	2.70033e-06
Pevonedistat-NK-MOLM14	CD83	0.236	0.135	1.02345	1.13676e-10	2.75267e-06
Pevonedistat-NK-MOLM14	AL445524.1	0.625	0.503	0.509772	1.13764e-10	2.7548e-06
Pevonedistat-NK-MOLM14	ABHD14B	0.383	0.514	-0.656194	1.16922e-10	2.83127e-06
Pevonedistat-NK-MOLM14	NACC2	0.664	0.539	0.537231	1.17377e-10	2.84229e-06
Pevonedistat-NK-MOLM14	TMEM258	1	0.998	0.181865	1.20241e-10	2.91165e-06
Pevonedistat-NK-MOLM14	FABP5	0.983	0.985	-0.256427	1.21443e-10	2.94074e-06
Pevonedistat-NK-MOLM14	VARS	0.889	0.898	-0.300519	1.22192e-10	2.95887e-06
Pevonedistat-NK-MOLM14	ATAD3B	0.505	0.395	0.709827	1.25167e-10	3.03092e-06
Pevonedistat-NK-MOLM14	SACS	0.724	0.794	-0.437696	1.26311e-10	3.05861e-06
Pevonedistat-NK-MOLM14	HIST3H2A	0.028	0.127	-2.08034	1.26317e-10	3.05876e-06
Pevonedistat-NK-MOLM14	DTNA	0.34	0.472	-0.706902	1.26328e-10	3.05904e-06
Pevonedistat-NK-MOLM14	BTN3A1	0.34	0.218	0.734545	1.26658e-10	3.06701e-06
Pevonedistat-NK-MOLM14	ZNF200	0.576	0.451	0.549367	1.27718e-10	3.09269e-06
Pevonedistat-NK-MOLM14	AL035681.1	0.12	0.052	1.35283	1.28917e-10	3.12172e-06
Pevonedistat-NK-MOLM14	JPT1	0.987	0.97	0.273306	1.31387e-10	3.18155e-06
Pevonedistat-NK-MOLM14	JUP	0.081	0.202	-1.37022	1.32164e-10	3.20035e-06
Pevonedistat-NK-MOLM14	ADSL	0.904	0.93	-0.2653	1.34335e-10	3.25293e-06
Pevonedistat-NK-MOLM14	KCNQ5	0.094	0.214	-1.35699	1.36135e-10	3.29652e-06
Pevonedistat-NK-MOLM14	ZBTB44	0.585	0.697	-0.439695	1.44919e-10	3.50922e-06
Pevonedistat-NK-MOLM14	LMF2	0.368	0.25	0.800747	1.45852e-10	3.53181e-06
Pevonedistat-NK-MOLM14	SUCLA2	0.904	0.866	0.314892	1.46442e-10	3.54608e-06
Pevonedistat-NK-MOLM14	FASTKD1	0.762	0.656	0.436758	1.49003e-10	3.60812e-06
Pevonedistat-NK-MOLM14	CTSB	0.949	0.899	0.438346	1.49569e-10	3.62182e-06
Pevonedistat-NK-MOLM14	HSD17B4	0.882	0.806	0.34222	1.50403e-10	3.642e-06
Pevonedistat-NK-MOLM14	XPNPEP1	0.645	0.538	0.536302	1.50579e-10	3.64627e-06
Pevonedistat-NK-MOLM14	GPR108	0.685	0.571	0.497482	1.50706e-10	3.64935e-06
Pevonedistat-NK-MOLM14	PARP8	0.857	0.913	-0.323277	1.53465e-10	3.71615e-06
Pevonedistat-NK-MOLM14	DNAJC8	0.991	0.988	0.201851	1.53622e-10	3.71996e-06
Pevonedistat-NK-MOLM14	LRRC8C	0.792	0.717	0.444031	1.55293e-10	3.76043e-06
Pevonedistat-NK-MOLM14	PARVB	0.522	0.643	-0.504161	1.5788e-10	3.82307e-06
Pevonedistat-NK-MOLM14	DUSP3	0.801	0.683	0.363627	1.60002e-10	3.87444e-06
Pevonedistat-NK-MOLM14	XIAP	0.749	0.653	0.439684	1.65919e-10	4.01772e-06
Pevonedistat-NK-MOLM14	MDM4	0.906	0.939	-0.294837	1.67062e-10	4.04541e-06
Pevonedistat-NK-MOLM14	FLOT1	0.728	0.606	0.465946	1.67342e-10	4.05218e-06
Pevonedistat-NK-MOLM14	C1GALT1C1	0.645	0.525	0.567973	1.71708e-10	4.15792e-06
Pevonedistat-NK-MOLM14	TRNAU1AP	0.769	0.648	0.424611	1.72972e-10	4.18852e-06
Pevonedistat-NK-MOLM14	AKIRIN2	0.722	0.632	0.475832	1.75703e-10	4.25465e-06
Pevonedistat-NK-MOLM14	PTGR1	0.623	0.504	0.552736	1.77135e-10	4.28933e-06
Pevonedistat-NK-MOLM14	NCOA1	0.105	0.043	1.60965	1.81529e-10	4.39573e-06
Pevonedistat-NK-MOLM14	CDKN1B	0.666	0.562	0.63627	1.82938e-10	4.42984e-06
Pevonedistat-NK-MOLM14	COMT	0.989	0.988	-0.218922	1.8638e-10	4.5132e-06
Pevonedistat-NK-MOLM14	FEZ1	0.377	0.504	-0.74524	1.89142e-10	4.58007e-06
Pevonedistat-NK-MOLM14	MRPL11	0.981	0.957	0.237227	1.90601e-10	4.6154e-06
Pevonedistat-NK-MOLM14	UBR2	0.824	0.758	0.370036	2.00382e-10	4.85225e-06
Pevonedistat-NK-MOLM14	CAP1	0.998	0.997	0.186888	2.05487e-10	4.97587e-06
Pevonedistat-NK-MOLM14	MICU1	0.844	0.781	0.376737	2.09991e-10	5.08494e-06
Pevonedistat-NK-MOLM14	SCAMP3	0.732	0.633	0.474249	2.1232e-10	5.14134e-06
Pevonedistat-NK-MOLM14	TRHDE	0.086	0.202	-1.26106	2.14438e-10	5.19261e-06
Pevonedistat-NK-MOLM14	ETF1	0.931	0.877	0.286745	2.16823e-10	5.25036e-06
Pevonedistat-NK-MOLM14	PVR	0.43	0.304	0.685637	2.17821e-10	5.27453e-06
Pevonedistat-NK-MOLM14	DALRD3	0.398	0.526	-0.580387	2.19166e-10	5.3071e-06
Pevonedistat-NK-MOLM14	UCP2	0.782	0.841	-0.371284	2.19288e-10	5.31005e-06
Pevonedistat-NK-MOLM14	TRAP1	0.739	0.806	-0.354106	2.32694e-10	5.63468e-06
Pevonedistat-NK-MOLM14	VPS28	0.979	0.988	-0.196703	2.39263e-10	5.79376e-06
Pevonedistat-NK-MOLM14	USP14	0.966	0.922	0.26273	2.44894e-10	5.9301e-06
Pevonedistat-NK-MOLM14	HMGN2	1	0.999	0.232131	2.4918e-10	6.03389e-06
Pevonedistat-NK-MOLM14	AL441992.1	0.221	0.124	0.961545	2.63581e-10	6.38261e-06
Pevonedistat-NK-MOLM14	CCNK	0.837	0.734	0.322153	2.64321e-10	6.40053e-06
Pevonedistat-NK-MOLM14	EMP1	0.024	0.004	2.79533	2.66235e-10	6.44687e-06
Pevonedistat-NK-MOLM14	PDZD7	0.497	0.629	-0.483276	2.6627e-10	6.44772e-06
Pevonedistat-NK-MOLM14	TP53	0.728	0.801	-0.35073	2.66598e-10	6.45567e-06
Pevonedistat-NK-MOLM14	FKBP5	0.645	0.765	-0.38667	2.67502e-10	6.47757e-06
Pevonedistat-NK-MOLM14	TOR1A	0.702	0.598	0.466094	2.70303e-10	6.54538e-06
Pevonedistat-NK-MOLM14	SIGMAR1	0.597	0.697	-0.451037	2.73627e-10	6.62587e-06
Pevonedistat-NK-MOLM14	PAFAH1B3	0.529	0.635	-0.528375	2.73865e-10	6.63163e-06
Pevonedistat-NK-MOLM14	C1QA	0.054	0.016	2.11442	2.75215e-10	6.66434e-06
Pevonedistat-NK-MOLM14	DMXL2	0.58	0.425	0.472506	2.84691e-10	6.89378e-06
Pevonedistat-NK-MOLM14	VPS26A	0.88	0.807	0.375829	2.93157e-10	7.0988e-06
Pevonedistat-NK-MOLM14	PARP3	0.096	0.038	1.46234	2.93226e-10	7.10047e-06
Pevonedistat-NK-MOLM14	UBL3	0.531	0.653	-0.529015	3.06127e-10	7.41287e-06
Pevonedistat-NK-MOLM14	MBLAC2	0.139	0.264	-1.06286	3.13572e-10	7.59315e-06
Pevonedistat-NK-MOLM14	BAG2	0.822	0.738	0.383425	3.20044e-10	7.74985e-06
Pevonedistat-NK-MOLM14	EIF1B-AS1	0.199	0.106	0.971819	3.35232e-10	8.11763e-06
Pevonedistat-NK-MOLM14	CD38	0.368	0.248	0.793193	3.36666e-10	8.15236e-06
Pevonedistat-NK-MOLM14	DCP1A	0.606	0.493	0.499319	3.39377e-10	8.21802e-06
Pevonedistat-NK-MOLM14	EXOSC9	0.758	0.651	0.450774	3.44477e-10	8.3415e-06
Pevonedistat-NK-MOLM14	TMEM43	0.349	0.499	-0.570321	3.54499e-10	8.58419e-06
Pevonedistat-NK-MOLM14	FLNA	0.996	0.975	0.210694	3.71079e-10	8.98567e-06
Pevonedistat-NK-MOLM14	TRIAP1	0.782	0.845	-0.350734	3.72141e-10	9.0114e-06
Pevonedistat-NK-MOLM14	METTL7B	0.593	0.479	0.544185	3.8149e-10	9.23777e-06
Pevonedistat-NK-MOLM14	TPST1	0.109	0.046	1.26355	3.88391e-10	9.40489e-06
Pevonedistat-NK-MOLM14	TRMT112	0.964	0.976	-0.213685	3.88455e-10	9.40645e-06
Pevonedistat-NK-MOLM14	ERAP1	0.623	0.513	0.524161	3.90744e-10	9.46187e-06
Pevonedistat-NK-MOLM14	PRC1	0.675	0.593	0.583406	3.96626e-10	9.6043e-06
Pevonedistat-NK-MOLM14	IKZF1	0.914	0.934	-0.281851	3.98208e-10	9.64261e-06
Pevonedistat-NK-MOLM14	NLE1	0.334	0.476	-0.610064	4.0028e-10	9.69277e-06
Pevonedistat-NK-MOLM14	CCDC169	0.251	0.391	-0.693806	4.01414e-10	9.72024e-06
Pevonedistat-NK-MOLM14	BOLA2	0.893	0.834	0.305297	4.03645e-10	9.77428e-06
Pevonedistat-NK-MOLM14	SAP30L	0.499	0.372	0.58928	4.19841e-10	1.01664e-05
Pevonedistat-NK-MOLM14	ABHD14A	0.4	0.531	-0.61799	4.22928e-10	1.02412e-05
Pevonedistat-NK-MOLM14	SERINC1	0.88	0.834	0.323159	4.27717e-10	1.03572e-05
Pevonedistat-NK-MOLM14	TRIM26	0.514	0.395	0.592516	4.28469e-10	1.03754e-05
Pevonedistat-NK-MOLM14	CDC42BPB	0.266	0.156	0.718595	4.29334e-10	1.03963e-05
Pevonedistat-NK-MOLM14	CPD	0.764	0.697	0.498306	4.30819e-10	1.04323e-05
Pevonedistat-NK-MOLM14	MZT1	0.925	0.861	0.336905	4.34028e-10	1.051e-05
Pevonedistat-NK-MOLM14	UTF1	0.081	0.194	-1.41136	4.39446e-10	1.06412e-05
Pevonedistat-NK-MOLM14	DDX5	1	0.999	0.147692	4.44977e-10	1.07751e-05
Pevonedistat-NK-MOLM14	DYSF	0.216	0.365	-0.578414	4.47974e-10	1.08477e-05
Pevonedistat-NK-MOLM14	CCM2	0.612	0.482	0.492704	4.49446e-10	1.08833e-05
Pevonedistat-NK-MOLM14	TMEM127	0.484	0.358	0.588949	4.51116e-10	1.09238e-05
Pevonedistat-NK-MOLM14	FAM214B	0.24	0.141	0.972054	4.54824e-10	1.10136e-05
Pevonedistat-NK-MOLM14	FAM160B1	0.291	0.179	0.794001	4.55356e-10	1.10265e-05
Pevonedistat-NK-MOLM14	TMEM51	0.099	0.04	1.48893	4.56436e-10	1.10526e-05
Pevonedistat-NK-MOLM14	ZCCHC2	0.619	0.487	0.467753	4.57629e-10	1.10815e-05
Pevonedistat-NK-MOLM14	SCAMP1	0.542	0.661	-0.46347	4.61457e-10	1.11742e-05
Pevonedistat-NK-MOLM14	ZMAT5	0.542	0.413	0.565401	4.61702e-10	1.11801e-05
Pevonedistat-NK-MOLM14	ATF5	0.46	0.331	0.549705	4.66772e-10	1.13029e-05
Pevonedistat-NK-MOLM14	CCSAP	0.719	0.598	0.402979	4.67546e-10	1.13216e-05
Pevonedistat-NK-MOLM14	TPRG1-AS1	0.026	0.119	-2.04073	4.70095e-10	1.13834e-05
Pevonedistat-NK-MOLM14	NIBAN2	0.238	0.138	0.93034	4.75081e-10	1.15041e-05
Pevonedistat-NK-MOLM14	PTPN18	0.535	0.645	-0.518391	4.7633e-10	1.15343e-05
Pevonedistat-NK-MOLM14	ANXA6	0.773	0.686	0.409705	4.92329e-10	1.19218e-05
Pevonedistat-NK-MOLM14	TNFRSF10D	0.133	0.26	-1.04582	4.96423e-10	1.20209e-05
Pevonedistat-NK-MOLM14	VTI1B	0.704	0.59	0.417569	5.1189e-10	1.23954e-05
Pevonedistat-NK-MOLM14	QRSL1	0.824	0.72	0.318768	5.15287e-10	1.24777e-05
Pevonedistat-NK-MOLM14	TFAP2A-AS1	0.017	0.002	3.53981	5.31103e-10	1.28607e-05
Pevonedistat-NK-MOLM14	PHACTR2	0.775	0.706	0.447096	5.372e-10	1.30083e-05
Pevonedistat-NK-MOLM14	ZBTB8OS	0.859	0.802	0.374235	5.37528e-10	1.30163e-05
Pevonedistat-NK-MOLM14	TUFM	1	0.992	0.181227	5.75352e-10	1.39321e-05
Pevonedistat-NK-MOLM14	SPC25	0.488	0.377	0.67748	5.77527e-10	1.39848e-05
Pevonedistat-NK-MOLM14	OGFRL1	0.67	0.57	0.496682	5.88712e-10	1.42557e-05
Pevonedistat-NK-MOLM14	ACTR1B	0.368	0.495	-0.597309	5.90748e-10	1.4305e-05
Pevonedistat-NK-MOLM14	TESMIN	0.36	0.485	-0.635379	6.04015e-10	1.46262e-05
Pevonedistat-NK-MOLM14	FAM102B	0.143	0.269	-1.02504	6.11923e-10	1.48177e-05
Pevonedistat-NK-MOLM14	LAPTM4A	0.747	0.647	0.466221	6.15221e-10	1.48976e-05
Pevonedistat-NK-MOLM14	BTG1	0.786	0.851	-0.342047	6.20531e-10	1.50262e-05
Pevonedistat-NK-MOLM14	SNF8	0.972	0.951	0.225288	6.25895e-10	1.5156e-05
Pevonedistat-NK-MOLM14	ADK	0.979	0.988	-0.191732	6.27935e-10	1.52054e-05
Pevonedistat-NK-MOLM14	POLR2B	0.916	0.865	0.294187	6.46003e-10	1.5643e-05
Pevonedistat-NK-MOLM14	LILRB3	0.169	0.087	0.866323	6.53688e-10	1.58291e-05
Pevonedistat-NK-MOLM14	PTK2	0.073	0.186	-1.28442	6.62514e-10	1.60428e-05
Pevonedistat-NK-MOLM14	ZDHHC2	0.383	0.502	-0.619938	6.63558e-10	1.6068e-05
Pevonedistat-NK-MOLM14	MAP4K4	0.694	0.785	-0.42101	6.70767e-10	1.62426e-05
Pevonedistat-NK-MOLM14	FNDC3A	0.82	0.735	0.348421	6.76061e-10	1.63708e-05
Pevonedistat-NK-MOLM14	PARP2	0.482	0.354	0.658236	6.92253e-10	1.67629e-05
Pevonedistat-NK-MOLM14	SLC25A20	0.178	0.094	1.06898	6.932e-10	1.67858e-05
Pevonedistat-NK-MOLM14	PPP2CA	0.891	0.831	0.334205	6.95101e-10	1.68319e-05
Pevonedistat-NK-MOLM14	TMUB2	0.488	0.366	0.611736	6.98573e-10	1.6916e-05
Pevonedistat-NK-MOLM14	TSTA3	0.814	0.861	-0.314766	7.03899e-10	1.70449e-05
Pevonedistat-NK-MOLM14	DEK	0.998	0.996	0.228706	7.04668e-10	1.70635e-05
Pevonedistat-NK-MOLM14	QPRT	0.647	0.755	-0.41057	7.28104e-10	1.7631e-05
Pevonedistat-NK-MOLM14	ABI3	0.111	0.049	1.31421	7.46727e-10	1.8082e-05
Pevonedistat-NK-MOLM14	ZHX1	0.897	0.819	0.346364	7.61632e-10	1.84429e-05
Pevonedistat-NK-MOLM14	COLGALT1	0.574	0.678	-0.473712	7.63737e-10	1.84939e-05
Pevonedistat-NK-MOLM14	LINC01943	0.066	0.023	1.82851	7.69825e-10	1.86413e-05
Pevonedistat-NK-MOLM14	HCLS1	0.989	0.977	0.241317	7.81013e-10	1.89122e-05
Pevonedistat-NK-MOLM14	PANX1	0.261	0.158	0.848095	7.82046e-10	1.89372e-05
Pevonedistat-NK-MOLM14	PPP1CC	0.964	0.977	-0.206153	8.03352e-10	1.94532e-05
Pevonedistat-NK-MOLM14	PRLR	0.002	0.079	-3.57443	8.06855e-10	1.9538e-05
Pevonedistat-NK-MOLM14	MZT2A	0.842	0.885	-0.323686	8.19265e-10	1.98385e-05
Pevonedistat-NK-MOLM14	SH3BGRL3	1	1	0.297555	8.19649e-10	1.98478e-05
Pevonedistat-NK-MOLM14	MAF1	0.946	0.916	0.259138	8.44446e-10	2.04483e-05
Pevonedistat-NK-MOLM14	GOLGA2	0.726	0.609	0.43675	8.47178e-10	2.05144e-05
Pevonedistat-NK-MOLM14	RNF149	0.445	0.32	0.586529	8.47318e-10	2.05178e-05
Pevonedistat-NK-MOLM14	MEA1	0.857	0.784	0.354765	8.50731e-10	2.06005e-05
Pevonedistat-NK-MOLM14	CHCHD7	0.968	0.964	-0.287754	8.53484e-10	2.06671e-05
Pevonedistat-NK-MOLM14	IL1R1	0.049	0.014	1.64464	8.80123e-10	2.13122e-05
Pevonedistat-NK-MOLM14	WDR75	0.546	0.664	-0.467316	8.81424e-10	2.13437e-05
Pevonedistat-NK-MOLM14	FCGR2A	0.591	0.473	0.525351	9.36381e-10	2.26745e-05
Pevonedistat-NK-MOLM14	ASS1	0.779	0.839	-0.34094	9.40828e-10	2.27822e-05
Pevonedistat-NK-MOLM14	IKBKG	0.463	0.337	0.581097	9.90068e-10	2.39745e-05
Pevonedistat-NK-MOLM14	LAT	0.171	0.088	1.00639	1.01161e-09	2.44961e-05
Pevonedistat-NK-MOLM14	ALYREF	0.927	0.863	0.311666	1.0283e-09	2.49003e-05
Pevonedistat-NK-MOLM14	SESN1	0.426	0.536	-0.713957	1.05803e-09	2.56203e-05
Pevonedistat-NK-MOLM14	PRKCD	0.818	0.756	0.322648	1.07833e-09	2.61119e-05
Pevonedistat-NK-MOLM14	CFLAR	0.863	0.81	0.366583	1.08558e-09	2.62874e-05
Pevonedistat-NK-MOLM14	CDCA2	0.572	0.434	0.552553	1.12625e-09	2.72721e-05
Pevonedistat-NK-MOLM14	SRSF8	0.437	0.559	-0.555167	1.13791e-09	2.75545e-05
Pevonedistat-NK-MOLM14	MRPS18A	0.854	0.79	0.315518	1.13975e-09	2.75989e-05
Pevonedistat-NK-MOLM14	DOCK5	0.655	0.553	0.423434	1.14744e-09	2.77853e-05
Pevonedistat-NK-MOLM14	IMPACT	0.516	0.632	-0.502111	1.15736e-09	2.80254e-05
Pevonedistat-NK-MOLM14	RAB4B	0.537	0.419	0.544698	1.16799e-09	2.82829e-05
Pevonedistat-NK-MOLM14	KIF2C	0.552	0.436	0.543404	1.16851e-09	2.82955e-05
Pevonedistat-NK-MOLM14	MPO	0.113	0.225	-1.42347	1.18342e-09	2.86564e-05
Pevonedistat-NK-MOLM14	PUF60	0.972	0.932	0.22284	1.20213e-09	2.91096e-05
Pevonedistat-NK-MOLM14	AC008875.3	0.809	0.723	0.384327	1.2052e-09	2.91838e-05
Pevonedistat-NK-MOLM14	PTTG1	0.846	0.821	0.486679	1.23202e-09	2.98333e-05
Pevonedistat-NK-MOLM14	MAP3K11	0.567	0.442	0.475428	1.2326e-09	2.98474e-05
Pevonedistat-NK-MOLM14	SMC2	0.837	0.824	0.379999	1.24245e-09	3.0086e-05
Pevonedistat-NK-MOLM14	NUDT3	0.891	0.91	-0.289114	1.2498e-09	3.02639e-05
Pevonedistat-NK-MOLM14	PIWIL4	0.178	0.299	-0.923727	1.26341e-09	3.05935e-05
Pevonedistat-NK-MOLM14	ZFYVE16	0.655	0.552	0.447741	1.26656e-09	3.06697e-05
Pevonedistat-NK-MOLM14	EIF4E3	0.441	0.317	0.638258	1.27282e-09	3.08214e-05
Pevonedistat-NK-MOLM14	MAP3K20	0.794	0.842	-0.371626	1.30094e-09	3.15023e-05
Pevonedistat-NK-MOLM14	EMB	0.991	0.998	-0.204509	1.3265e-09	3.21212e-05
Pevonedistat-NK-MOLM14	CEBPZOS	0.901	0.837	0.296915	1.3753e-09	3.33028e-05
Pevonedistat-NK-MOLM14	STK3	0.415	0.299	0.639371	1.38319e-09	3.34939e-05
Pevonedistat-NK-MOLM14	MIR155HG	0.173	0.3	-0.950933	1.44994e-09	3.51102e-05
Pevonedistat-NK-MOLM14	ORM1	0.056	0.017	1.83668	1.45629e-09	3.5264e-05
Pevonedistat-NK-MOLM14	DICER1	0.771	0.677	0.403995	1.46524e-09	3.54809e-05
Pevonedistat-NK-MOLM14	ESCO2	0.634	0.522	0.501144	1.46831e-09	3.55552e-05
Pevonedistat-NK-MOLM14	FAM104A	0.702	0.597	0.434048	1.4759e-09	3.57388e-05
Pevonedistat-NK-MOLM14	GPR183	0.201	0.336	-0.816417	1.49563e-09	3.62167e-05
Pevonedistat-NK-MOLM14	IL7	0.019	0.003	3.26816	1.50188e-09	3.63681e-05
Pevonedistat-NK-MOLM14	CYB5R3	0.799	0.721	0.382283	1.50342e-09	3.64053e-05
Pevonedistat-NK-MOLM14	NOB1	0.758	0.823	-0.339388	1.51985e-09	3.68032e-05
Pevonedistat-NK-MOLM14	RDH13	0.43	0.311	0.60517	1.52012e-09	3.68098e-05
Pevonedistat-NK-MOLM14	EFCAB2	0.869	0.8	0.281149	1.52338e-09	3.68887e-05
Pevonedistat-NK-MOLM14	ADGRA2	0.004	0.08	-3.04441	1.57809e-09	3.82134e-05
Pevonedistat-NK-MOLM14	ENDOG	0.887	0.831	0.345863	1.5871e-09	3.84317e-05
Pevonedistat-NK-MOLM14	STARD4	0.647	0.521	0.446432	1.58963e-09	3.84929e-05
Pevonedistat-NK-MOLM14	SKI	0.373	0.491	-0.662424	1.64023e-09	3.97182e-05
Pevonedistat-NK-MOLM14	SLC25A53	0.214	0.122	0.909441	1.65293e-09	4.00257e-05
Pevonedistat-NK-MOLM14	DTWD1	0.782	0.823	-0.335345	1.68366e-09	4.07698e-05
Pevonedistat-NK-MOLM14	RBM18	0.685	0.563	0.429737	1.69929e-09	4.11483e-05
Pevonedistat-NK-MOLM14	GFPT1	0.572	0.464	0.548176	1.74177e-09	4.2177e-05
Pevonedistat-NK-MOLM14	TEX14	0.024	0.004	2.79102	1.74189e-09	4.21798e-05
Pevonedistat-NK-MOLM14	ERLIN1	0.865	0.814	0.370559	1.79998e-09	4.35864e-05
Pevonedistat-NK-MOLM14	SIRPB1	0.296	0.431	-0.685072	1.80974e-09	4.38229e-05
Pevonedistat-NK-MOLM14	RPUSD4	0.394	0.523	-0.521764	1.9499e-09	4.72169e-05
Pevonedistat-NK-MOLM14	RRM2B	0.737	0.651	0.394587	1.98792e-09	4.81375e-05
Pevonedistat-NK-MOLM14	CD37	0.931	0.962	-0.384899	2.01087e-09	4.86931e-05
Pevonedistat-NK-MOLM14	IFI27L1	0.495	0.378	0.584413	2.05203e-09	4.969e-05
Pevonedistat-NK-MOLM14	AC090826.1	0.013	0.001	3.93813	2.05408e-09	4.97396e-05
Pevonedistat-NK-MOLM14	RNF24	0.835	0.77	0.364082	2.05722e-09	4.98156e-05
Pevonedistat-NK-MOLM14	CHMP3	0.916	0.853	0.269909	2.12827e-09	5.15361e-05
Pevonedistat-NK-MOLM14	MCAT	0.37	0.499	-0.563098	2.23018e-09	5.40039e-05
Pevonedistat-NK-MOLM14	TBC1D31	0.52	0.407	0.532065	2.24899e-09	5.44593e-05
Pevonedistat-NK-MOLM14	HCG18	0.722	0.794	-0.402802	2.26238e-09	5.47835e-05
Pevonedistat-NK-MOLM14	SVIL	0.238	0.144	0.97324	2.32187e-09	5.62241e-05
Pevonedistat-NK-MOLM14	BCKDHB	0.435	0.581	-0.47996	2.33763e-09	5.66058e-05
Pevonedistat-NK-MOLM14	MRPS34	0.994	0.985	0.190612	2.36549e-09	5.72805e-05
Pevonedistat-NK-MOLM14	HSPA1B	0.39	0.286	0.875125	2.54078e-09	6.1525e-05
Pevonedistat-NK-MOLM14	LILRA2	0.225	0.35	-0.840845	2.55804e-09	6.19431e-05
Pevonedistat-NK-MOLM14	AL355303.2	0.015	0.002	3.43594	2.56462e-09	6.21022e-05
Pevonedistat-NK-MOLM14	CSRP1	0.822	0.776	0.368602	2.60366e-09	6.30476e-05
Pevonedistat-NK-MOLM14	SELENOT	0.923	0.878	0.259211	2.60988e-09	6.31982e-05
Pevonedistat-NK-MOLM14	GBGT1	0.186	0.304	-0.92544	2.61357e-09	6.32876e-05
Pevonedistat-NK-MOLM14	TBCB	0.874	0.812	0.297957	2.61778e-09	6.33895e-05
Pevonedistat-NK-MOLM14	SUB1	1	1	0.117868	2.63472e-09	6.37999e-05
Pevonedistat-NK-MOLM14	TMEM219	0.944	0.935	0.212899	2.63754e-09	6.3868e-05
Pevonedistat-NK-MOLM14	BASP1	0.807	0.873	-0.367593	2.66937e-09	6.46388e-05
Pevonedistat-NK-MOLM14	TGFBR1	0.411	0.542	-0.58514	2.70157e-09	6.54184e-05
Pevonedistat-NK-MOLM14	CDC27	0.769	0.681	0.379905	2.74218e-09	6.64019e-05
Pevonedistat-NK-MOLM14	MTCH2	0.974	0.953	0.225789	2.79388e-09	6.76537e-05
Pevonedistat-NK-MOLM14	ESRRA	0.792	0.708	0.356509	2.86947e-09	6.94841e-05
Pevonedistat-NK-MOLM14	YTHDC2	0.754	0.635	0.343886	2.912e-09	7.05142e-05
Pevonedistat-NK-MOLM14	COPZ1	0.906	0.833	0.304723	2.92361e-09	7.07953e-05
Pevonedistat-NK-MOLM14	GNL3	0.919	0.944	-0.246959	3.01663e-09	7.30478e-05
Pevonedistat-NK-MOLM14	F3	0.338	0.23	0.868418	3.04763e-09	7.37984e-05
Pevonedistat-NK-MOLM14	USP16	0.966	0.925	0.251029	3.05454e-09	7.39657e-05
Pevonedistat-NK-MOLM14	NCAPG	0.61	0.485	0.513863	3.05576e-09	7.39953e-05
Pevonedistat-NK-MOLM14	MGAT1	0.702	0.614	0.441788	3.06978e-09	7.43347e-05
Pevonedistat-NK-MOLM14	AIFM1	0.852	0.745	0.327185	3.0892e-09	7.48049e-05
Pevonedistat-NK-MOLM14	EMD	0.852	0.798	0.327372	3.11771e-09	7.54954e-05
Pevonedistat-NK-MOLM14	FKBP11	0.497	0.374	0.594475	3.14258e-09	7.60976e-05
Pevonedistat-NK-MOLM14	C12orf4	0.535	0.409	0.522263	3.15791e-09	7.64688e-05
Pevonedistat-NK-MOLM14	UGP2	0.906	0.85	0.297098	3.15835e-09	7.64793e-05
Pevonedistat-NK-MOLM14	LINC02701	0.043	0.012	2.15436	3.16885e-09	7.67337e-05
Pevonedistat-NK-MOLM14	TMEM30A	0.991	0.965	0.24952	3.19331e-09	7.7326e-05
Pevonedistat-NK-MOLM14	TTC17	0.619	0.717	-0.437324	3.21426e-09	7.78334e-05
Pevonedistat-NK-MOLM14	SRI	0.951	0.903	0.295306	3.27711e-09	7.93551e-05
Pevonedistat-NK-MOLM14	LINC02577	0.054	0.017	1.66797	3.29136e-09	7.97004e-05
Pevonedistat-NK-MOLM14	APOO	0.467	0.359	0.591112	3.31144e-09	8.01866e-05
Pevonedistat-NK-MOLM14	METRN	0.152	0.273	-0.936594	3.32424e-09	8.04965e-05
Pevonedistat-NK-MOLM14	USO1	0.925	0.871	0.294128	3.38697e-09	8.20155e-05
Pevonedistat-NK-MOLM14	HMCES	0.336	0.226	0.757947	3.41855e-09	8.27801e-05
Pevonedistat-NK-MOLM14	TFPT	0.572	0.463	0.573751	3.45587e-09	8.36839e-05
Pevonedistat-NK-MOLM14	CHCHD4	0.743	0.654	0.396707	3.4994e-09	8.47381e-05
Pevonedistat-NK-MOLM14	MOB3C	0.167	0.09	1.10449	3.50815e-09	8.49498e-05
Pevonedistat-NK-MOLM14	AL139351.3	0.227	0.131	0.81865	3.53955e-09	8.57101e-05
Pevonedistat-NK-MOLM14	OAF	0.188	0.307	-0.906936	3.71481e-09	8.99542e-05
Pevonedistat-NK-MOLM14	IFNAR2	0.771	0.702	0.421556	3.72816e-09	9.02773e-05
Pevonedistat-NK-MOLM14	UPK3A	0.274	0.397	-0.740503	3.7623e-09	9.11042e-05
Pevonedistat-NK-MOLM14	ENOSF1	0.681	0.756	-0.366272	3.79743e-09	9.19548e-05
Pevonedistat-NK-MOLM14	CLDN12	0.285	0.18	0.749442	3.80871e-09	9.2228e-05
Pevonedistat-NK-MOLM14	CTRL	0.118	0.055	1.30041	3.83373e-09	9.28338e-05
Pevonedistat-NK-MOLM14	TOMM70	0.85	0.808	0.310787	3.84889e-09	9.32008e-05
Pevonedistat-NK-MOLM14	N4BP2L2	0.991	0.992	0.171085	3.87225e-09	9.37665e-05
Pevonedistat-NK-MOLM14	ATP6AP1	0.797	0.73	0.396035	3.89134e-09	9.42287e-05
Pevonedistat-NK-MOLM14	TRIM46	0.167	0.089	1.06721	4.03363e-09	9.76743e-05
Pevonedistat-NK-MOLM14	AMN1	0.191	0.108	1.16123	4.04574e-09	9.79677e-05
Pevonedistat-NK-MOLM14	C3orf80	0.064	0.166	-1.36126	4.09346e-09	9.91232e-05
Pevonedistat-NK-MOLM14	LINC00900	0.283	0.181	0.822033	4.22775e-09	0.000102375
Pevonedistat-NK-MOLM14	RAD23A	0.991	0.977	0.205322	4.2301e-09	0.000102432
Pevonedistat-NK-MOLM14	VAMP5	0.289	0.183	0.752765	4.32781e-09	0.000104798
Pevonedistat-NK-MOLM14	SLC38A6	0.165	0.086	0.96548	4.33955e-09	0.000105082
Pevonedistat-NK-MOLM14	PODXL2	0.111	0.226	-1.02452	4.34876e-09	0.000105305
Pevonedistat-NK-MOLM14	SETDB2	0.69	0.764	-0.38258	4.41757e-09	0.000106971
Pevonedistat-NK-MOLM14	PSENEN	0.857	0.759	0.33165	4.43399e-09	0.000107369
Pevonedistat-NK-MOLM14	AK1	0.692	0.587	0.428082	4.52684e-09	0.000109617
Pevonedistat-NK-MOLM14	ACP5	0.013	0.001	3.84145	4.70644e-09	0.000113966
Pevonedistat-NK-MOLM14	ATL3	0.651	0.733	-0.408925	4.74812e-09	0.000114976
Pevonedistat-NK-MOLM14	UQCRHL	0.216	0.125	0.893232	4.75112e-09	0.000115048
Pevonedistat-NK-MOLM14	DYNC1LI1	0.88	0.778	0.337691	4.77055e-09	0.000115519
Pevonedistat-NK-MOLM14	KPNA6	0.702	0.605	0.40821	4.84011e-09	0.000117203
Pevonedistat-NK-MOLM14	WASF1	0.156	0.279	-0.864825	4.85732e-09	0.00011762
Pevonedistat-NK-MOLM14	PHGDH	0.792	0.729	0.40223	5e-09	0.000121075
Pevonedistat-NK-MOLM14	MMP24OS	0.683	0.757	-0.417422	5.01595e-09	0.000121461
Pevonedistat-NK-MOLM14	SLC4A7	0.493	0.598	-0.520931	5.03833e-09	0.000122003
Pevonedistat-NK-MOLM14	TIFAB	0.351	0.486	-0.555156	5.05593e-09	0.000122429
Pevonedistat-NK-MOLM14	FUBP1	0.946	0.912	0.255717	5.18235e-09	0.000125491
Pevonedistat-NK-MOLM14	RPP14	0.531	0.407	0.526198	5.19025e-09	0.000125682
Pevonedistat-NK-MOLM14	RBFA	0.64	0.745	-0.397568	5.2088e-09	0.000126131
Pevonedistat-NK-MOLM14	ZDHHC5	0.749	0.646	0.372908	5.22524e-09	0.000126529
Pevonedistat-NK-MOLM14	AC046168.2	0.086	0.035	1.44641	5.25465e-09	0.000127241
Pevonedistat-NK-MOLM14	SDR39U1	0.268	0.401	-0.662246	5.28783e-09	0.000128045
Pevonedistat-NK-MOLM14	BAG3	0.392	0.282	0.700243	5.30061e-09	0.000128354
Pevonedistat-NK-MOLM14	AL033527.3	0.017	0.098	-2.10674	5.33683e-09	0.000129231
Pevonedistat-NK-MOLM14	RAB4A	0.951	0.968	-0.225889	5.35471e-09	0.000129664
Pevonedistat-NK-MOLM14	NFXL1	0.559	0.475	0.760859	5.41156e-09	0.000131041
Pevonedistat-NK-MOLM14	RHBDD1	0.39	0.272	0.62355	5.42736e-09	0.000131424
Pevonedistat-NK-MOLM14	STX5	0.488	0.355	0.505044	5.43037e-09	0.000131496
Pevonedistat-NK-MOLM14	SNN	0.283	0.178	0.805599	5.4453e-09	0.000131858
Pevonedistat-NK-MOLM14	LASP1	0.79	0.688	0.35594	5.46974e-09	0.00013245
Pevonedistat-NK-MOLM14	TRAM1	0.955	0.944	0.239759	5.47534e-09	0.000132585
Pevonedistat-NK-MOLM14	EIF4G1	0.983	0.952	0.213154	5.57137e-09	0.000134911
Pevonedistat-NK-MOLM14	VBP1	0.934	0.877	0.261756	5.6394e-09	0.000136558
Pevonedistat-NK-MOLM14	TMX1	0.944	0.906	0.24709	5.6902e-09	0.000137788
Pevonedistat-NK-MOLM14	AC092683.1	0.158	0.273	-1.04076	5.7404e-09	0.000139004
Pevonedistat-NK-MOLM14	IMPAD1	0.824	0.734	0.328548	5.75445e-09	0.000139344
Pevonedistat-NK-MOLM14	KLHDC7B	0.034	0.008	2.53623	5.85241e-09	0.000141716
Pevonedistat-NK-MOLM14	PDPK1	0.621	0.511	0.428501	5.95395e-09	0.000144175
Pevonedistat-NK-MOLM14	AC073111.4	0.167	0.089	0.997707	5.96397e-09	0.000144418
Pevonedistat-NK-MOLM14	RAB10	0.957	0.928	0.246498	5.97056e-09	0.000144577
Pevonedistat-NK-MOLM14	METTL9	0.976	0.986	-0.223264	6.01657e-09	0.000145691
Pevonedistat-NK-MOLM14	TAOK3	0.959	0.948	0.249191	6.16777e-09	0.000149353
Pevonedistat-NK-MOLM14	DCUN1D1	0.846	0.769	0.332186	6.17197e-09	0.000149454
Pevonedistat-NK-MOLM14	MRPS10	0.983	0.965	0.194698	6.18659e-09	0.000149808
Pevonedistat-NK-MOLM14	MYO1F	0.897	0.85	0.310809	6.19833e-09	0.000150093
Pevonedistat-NK-MOLM14	HCCS	0.702	0.591	0.461252	6.22466e-09	0.00015073
Pevonedistat-NK-MOLM14	TDG	0.914	0.865	0.266505	6.32267e-09	0.000153103
Pevonedistat-NK-MOLM14	P4HB	1	1	0.160544	6.45222e-09	0.000156241
Pevonedistat-NK-MOLM14	SEC16B	0.028	0.006	2.44875	6.47238e-09	0.000156729
Pevonedistat-NK-MOLM14	FBRSL1	0.36	0.48	-0.555671	6.70445e-09	0.000162348
Pevonedistat-NK-MOLM14	PTOV1	0.694	0.594	0.425452	6.80476e-09	0.000164777
Pevonedistat-NK-MOLM14	MARVELD1	0.392	0.528	-0.514065	6.95561e-09	0.00016843
Pevonedistat-NK-MOLM14	OPTN	0.345	0.225	0.498519	7.09057e-09	0.000171698
Pevonedistat-NK-MOLM14	ALG10	0.233	0.139	0.803296	7.23223e-09	0.000175129
Pevonedistat-NK-MOLM14	MMAA	0.212	0.125	0.914466	7.37008e-09	0.000178466
Pevonedistat-NK-MOLM14	DHX8	0.732	0.637	0.3965	7.42718e-09	0.000179849
Pevonedistat-NK-MOLM14	PFDN1	0.901	0.82	0.293366	7.56997e-09	0.000183307
Pevonedistat-NK-MOLM14	ZNF22	0.884	0.913	-0.275817	7.5868e-09	0.000183714
Pevonedistat-NK-MOLM14	COQ8A	0.621	0.73	-0.352286	7.66061e-09	0.000185502
Pevonedistat-NK-MOLM14	PTK2B	0.709	0.804	-0.357988	7.76388e-09	0.000188002
Pevonedistat-NK-MOLM14	FGD5-AS1	0.754	0.655	0.364575	7.82687e-09	0.000189528
Pevonedistat-NK-MOLM14	RCN1	0.752	0.674	0.385263	7.83246e-09	0.000189663
Pevonedistat-NK-MOLM14	MSRB2	0.818	0.726	0.382568	7.90143e-09	0.000191333
Pevonedistat-NK-MOLM14	IVNS1ABP	0.582	0.671	-0.413291	8.38464e-09	0.000203034
Pevonedistat-NK-MOLM14	GDF11	0.409	0.529	-0.614371	8.47029e-09	0.000205108
Pevonedistat-NK-MOLM14	RAD9A	0.433	0.317	0.665182	8.52223e-09	0.000206366
Pevonedistat-NK-MOLM14	MORF4L1	1	0.995	0.155712	8.73157e-09	0.000211435
Pevonedistat-NK-MOLM14	UNC45A	0.623	0.498	0.456805	8.75493e-09	0.000212001
Pevonedistat-NK-MOLM14	PRADC1	0.612	0.503	0.482786	8.75816e-09	0.000212079
Pevonedistat-NK-MOLM14	PPP1R11	0.769	0.689	0.376543	8.77001e-09	0.000212366
Pevonedistat-NK-MOLM14	ABHD2	0.546	0.45	0.528579	8.86071e-09	0.000214562
Pevonedistat-NK-MOLM14	BIRC5	0.709	0.61	0.444204	9.10945e-09	0.000220585
Pevonedistat-NK-MOLM14	SRP14-AS1	0.321	0.211	0.709791	9.23043e-09	0.000223515
Pevonedistat-NK-MOLM14	ELOVL3	0.227	0.133	0.74793	9.53879e-09	0.000230982
Pevonedistat-NK-MOLM14	HCK	0.702	0.62	0.498647	9.90929e-09	0.000239954
Pevonedistat-NK-MOLM14	ARFIP1	0.655	0.541	0.426016	9.96529e-09	0.000241309
Pevonedistat-NK-MOLM14	AC092803.3	0.013	0.001	3.83419	1.00053e-08	0.000242278
Pevonedistat-NK-MOLM14	SNHG19	0.296	0.429	-0.63919	1.0069e-08	0.00024382
Pevonedistat-NK-MOLM14	TMEM115	0.345	0.232	0.698254	1.01537e-08	0.000245873
Pevonedistat-NK-MOLM14	PGM1	0.154	0.269	-0.927884	1.02133e-08	0.000247315
Pevonedistat-NK-MOLM14	BAZ1B	0.919	0.883	0.293899	1.02283e-08	0.000247677
Pevonedistat-NK-MOLM14	RRM2	0.66	0.561	0.508146	1.03669e-08	0.000251034
Pevonedistat-NK-MOLM14	SYS1	0.625	0.534	0.466912	1.04047e-08	0.00025195
Pevonedistat-NK-MOLM14	MT-ND2	1	1	0.117884	1.06023e-08	0.000256736
Pevonedistat-NK-MOLM14	CEP350	0.944	0.951	-0.265671	1.06053e-08	0.000256808
Pevonedistat-NK-MOLM14	UNC50	0.728	0.626	0.365321	1.09714e-08	0.000265671
Pevonedistat-NK-MOLM14	HIP1R	0.079	0.031	1.43949	1.10968e-08	0.000268709
Pevonedistat-NK-MOLM14	FBXO30	0.555	0.428	0.487727	1.11053e-08	0.000268916
Pevonedistat-NK-MOLM14	ISCA1	0.756	0.66	0.413344	1.13683e-08	0.000275284
Pevonedistat-NK-MOLM14	TRADD	0.467	0.346	0.558421	1.14013e-08	0.000276083
Pevonedistat-NK-MOLM14	GSS	0.767	0.682	0.355615	1.17453e-08	0.000284412
Pevonedistat-NK-MOLM14	SOAT1	0.559	0.44	0.526773	1.17533e-08	0.000284607
Pevonedistat-NK-MOLM14	LYZ	1	1	-0.353344	1.18866e-08	0.000287835
Pevonedistat-NK-MOLM14	TMED7	0.7	0.601	0.369333	1.19919e-08	0.000290383
Pevonedistat-NK-MOLM14	RTCA	0.788	0.71	0.350647	1.2187e-08	0.000295109
Pevonedistat-NK-MOLM14	SSU72	0.942	0.881	0.250984	1.22251e-08	0.00029603
Pevonedistat-NK-MOLM14	DHX29	0.816	0.743	0.343076	1.23026e-08	0.000297907
Pevonedistat-NK-MOLM14	GANAB	0.884	0.841	0.276514	1.24782e-08	0.000302161
Pevonedistat-NK-MOLM14	PKMYT1	0.415	0.308	0.732806	1.25232e-08	0.000303249
Pevonedistat-NK-MOLM14	MAN2B1	0.76	0.853	-0.327556	1.25402e-08	0.000303661
Pevonedistat-NK-MOLM14	PDE4D	0.345	0.457	-0.710307	1.25835e-08	0.000304709
Pevonedistat-NK-MOLM14	NDUFB10	0.998	0.997	0.175289	1.27815e-08	0.000309505
Pevonedistat-NK-MOLM14	LIMD2	0.591	0.674	-0.478271	1.28237e-08	0.000310525
Pevonedistat-NK-MOLM14	HK2	0.289	0.417	-0.641588	1.2998e-08	0.000314747
Pevonedistat-NK-MOLM14	SEC61A1	0.818	0.743	0.355112	1.33621e-08	0.000323562
Pevonedistat-NK-MOLM14	PCYOX1	0.358	0.49	-0.524695	1.34604e-08	0.000325944
Pevonedistat-NK-MOLM14	SEPTIN11	0.617	0.714	-0.390136	1.35031e-08	0.000326977
Pevonedistat-NK-MOLM14	SPP1	0.011	0.001	3.66248	1.36062e-08	0.000329474
Pevonedistat-NK-MOLM14	PAF1	0.565	0.445	0.43079	1.36678e-08	0.000330965
Pevonedistat-NK-MOLM14	HMGB1	1	1	0.189761	1.3883e-08	0.000336177
Pevonedistat-NK-MOLM14	APH1B	0.537	0.421	0.493263	1.39124e-08	0.000336889
Pevonedistat-NK-MOLM14	STUB1	0.983	0.948	0.205511	1.39937e-08	0.000338858
Pevonedistat-NK-MOLM14	PDCD7	0.747	0.799	-0.321197	1.41112e-08	0.000341703
Pevonedistat-NK-MOLM14	DDX1	0.957	0.911	0.229166	1.4487e-08	0.000350803
Pevonedistat-NK-MOLM14	RHOBTB3	0.368	0.255	0.655278	1.47958e-08	0.000358281
Pevonedistat-NK-MOLM14	CRNDE	0.878	0.916	-0.269426	1.50376e-08	0.000364135
Pevonedistat-NK-MOLM14	LIG1	0.657	0.552	0.419711	1.54552e-08	0.000374248
Pevonedistat-NK-MOLM14	AL450311.1	0.118	0.227	-0.950462	1.55666e-08	0.000376944
Pevonedistat-NK-MOLM14	GRN	0.961	0.972	-0.358993	1.59536e-08	0.000386316
Pevonedistat-NK-MOLM14	DBI	1	1	-0.121377	1.61601e-08	0.000391316
Pevonedistat-NK-MOLM14	VPS4B	0.936	0.892	0.250296	1.62227e-08	0.000392833
Pevonedistat-NK-MOLM14	IMP4	0.777	0.831	-0.3162	1.62851e-08	0.000394344
Pevonedistat-NK-MOLM14	MMP25-AS1	0.364	0.254	0.70623	1.63034e-08	0.000394787
Pevonedistat-NK-MOLM14	MPV17L2	0.458	0.344	0.598753	1.63941e-08	0.000396983
Pevonedistat-NK-MOLM14	FUOM	0.612	0.707	-0.380401	1.64863e-08	0.000399216
Pevonedistat-NK-MOLM14	H2AFY	1	1	0.131014	1.65759e-08	0.000401385
Pevonedistat-NK-MOLM14	PTGER4	0.096	0.199	-1.22784	1.65765e-08	0.0004014
Pevonedistat-NK-MOLM14	UBA3	0.769	0.677	0.331848	1.67902e-08	0.000406575
Pevonedistat-NK-MOLM14	SEC11A	0.991	0.996	0.137998	1.68182e-08	0.000407253
Pevonedistat-NK-MOLM14	SACM1L	0.726	0.641	0.366263	1.7029e-08	0.000412358
Pevonedistat-NK-MOLM14	MXD4	0.456	0.584	-0.484387	1.7093e-08	0.000413907
Pevonedistat-NK-MOLM14	PNPLA6	0.42	0.308	0.583427	1.71264e-08	0.000414715
Pevonedistat-NK-MOLM14	WNK1	0.987	0.98	0.203077	1.72628e-08	0.00041802
Pevonedistat-NK-MOLM14	GCC2	0.891	0.838	0.295133	1.72687e-08	0.000418161
Pevonedistat-NK-MOLM14	DDO	0.099	0.043	1.27468	1.72795e-08	0.000418423
Pevonedistat-NK-MOLM14	SLC12A9	0.375	0.49	-0.57108	1.73634e-08	0.000420456
Pevonedistat-NK-MOLM14	APPL1	0.942	0.961	-0.224379	1.75936e-08	0.000426029
Pevonedistat-NK-MOLM14	FIG4	0.518	0.389	0.518428	1.76585e-08	0.000427599
Pevonedistat-NK-MOLM14	PTP4A2	0.987	0.963	0.197617	1.7721e-08	0.000429114
Pevonedistat-NK-MOLM14	DDX46	0.996	0.988	0.201756	1.77965e-08	0.000430942
Pevonedistat-NK-MOLM14	DNAJC11	0.582	0.473	0.47659	1.80322e-08	0.000436651
Pevonedistat-NK-MOLM14	MRPL12	0.972	0.942	0.21023	1.82903e-08	0.0004429
Pevonedistat-NK-MOLM14	HARS	0.758	0.669	0.380857	1.84419e-08	0.00044657
Pevonedistat-NK-MOLM14	SMIM19	0.807	0.859	-0.342215	1.85866e-08	0.000450074
Pevonedistat-NK-MOLM14	EGR1	0.313	0.443	-0.583322	1.88396e-08	0.000456201
Pevonedistat-NK-MOLM14	LIMS1	0.959	0.918	0.313467	1.90346e-08	0.000460923
Pevonedistat-NK-MOLM14	CCDC77	0.488	0.384	0.559167	1.92795e-08	0.000466852
Pevonedistat-NK-MOLM14	SH2B2	0.266	0.168	0.73956	1.93496e-08	0.000468551
Pevonedistat-NK-MOLM14	RPP25L	0.499	0.618	-0.413919	1.9418e-08	0.000470206
Pevonedistat-NK-MOLM14	FEZ2	0.752	0.656	0.412013	1.98167e-08	0.000479862
Pevonedistat-NK-MOLM14	TMEM50B	0.683	0.573	0.420623	2.00375e-08	0.000485207
Pevonedistat-NK-MOLM14	CHMP2B	0.715	0.603	0.383443	2.05568e-08	0.000497783
Pevonedistat-NK-MOLM14	IL15	0.013	0.002	3.65633	2.06925e-08	0.000501069
Pevonedistat-NK-MOLM14	SLC44A1	0.97	0.961	0.219583	2.07129e-08	0.000501562
Pevonedistat-NK-MOLM14	TBXA2R	0.013	0.002	3.65899	2.11176e-08	0.000511364
Pevonedistat-NK-MOLM14	C16orf87	0.7	0.607	0.407862	2.13985e-08	0.000518166
Pevonedistat-NK-MOLM14	GASAL1	0.128	0.064	1.23084	2.14986e-08	0.000520588
Pevonedistat-NK-MOLM14	DNAJC1	0.829	0.734	0.341286	2.18835e-08	0.00052991
Pevonedistat-NK-MOLM14	HIVEP3	0.062	0.156	-1.3215	2.2497e-08	0.000544766
Pevonedistat-NK-MOLM14	PLPPR2	0.158	0.272	-0.878797	2.29202e-08	0.000555012
Pevonedistat-NK-MOLM14	ABHD8	0.152	0.08	0.942706	2.29838e-08	0.000556552
Pevonedistat-NK-MOLM14	UNK	0.497	0.376	0.499694	2.29921e-08	0.000556754
Pevonedistat-NK-MOLM14	XPA	0.364	0.469	-0.628672	2.35773e-08	0.000570924
Pevonedistat-NK-MOLM14	UBE3A	0.893	0.848	0.260381	2.36035e-08	0.000571559
Pevonedistat-NK-MOLM14	TBCA	1	0.999	0.137915	2.36242e-08	0.00057206
Pevonedistat-NK-MOLM14	VAMP8	1	1	0.135629	2.37003e-08	0.000573902
Pevonedistat-NK-MOLM14	EFEMP2	0.024	0.005	2.48767	2.37652e-08	0.000575474
Pevonedistat-NK-MOLM14	CRNKL1	0.758	0.669	0.350777	2.38777e-08	0.000578199
Pevonedistat-NK-MOLM14	ZWINT	0.777	0.703	0.372094	2.39717e-08	0.000580476
Pevonedistat-NK-MOLM14	SPR	0.45	0.337	0.613533	2.40424e-08	0.000582188
Pevonedistat-NK-MOLM14	GGA2	0.709	0.775	-0.356979	2.40805e-08	0.000583109
Pevonedistat-NK-MOLM14	STAP1	0.086	0.036	1.50353	2.40852e-08	0.000583223
Pevonedistat-NK-MOLM14	HERC5	0.225	0.135	0.726749	2.41977e-08	0.000585947
Pevonedistat-NK-MOLM14	PLK2	0.09	0.193	-0.993375	2.44397e-08	0.000591807
Pevonedistat-NK-MOLM14	S100B	0.084	0.035	1.5451	2.44511e-08	0.000592084
Pevonedistat-NK-MOLM14	LINC01678	0.173	0.291	-0.784323	2.48282e-08	0.000601216
Pevonedistat-NK-MOLM14	CAPZA1	0.996	0.992	0.176534	2.4962e-08	0.000604454
Pevonedistat-NK-MOLM14	TLR8	0.092	0.04	1.21885	2.49675e-08	0.000604589
Pevonedistat-NK-MOLM14	GMPPB	0.343	0.239	0.690943	2.49814e-08	0.000604924
Pevonedistat-NK-MOLM14	TEKT5	0.032	0.008	2.24586	2.52275e-08	0.000610884
Pevonedistat-NK-MOLM14	MIR29B2CHG	0.193	0.11	0.917116	2.54241e-08	0.000615644
Pevonedistat-NK-MOLM14	CHD7	0.465	0.581	-0.503973	2.58827e-08	0.000626749
Pevonedistat-NK-MOLM14	LITAF	0.775	0.675	0.374454	2.61234e-08	0.000632578
Pevonedistat-NK-MOLM14	ARMC10	0.7	0.803	-0.303142	2.61586e-08	0.00063343
Pevonedistat-NK-MOLM14	PTPN1	0.782	0.696	0.364643	2.62205e-08	0.00063493
Pevonedistat-NK-MOLM14	PRPF3	0.69	0.571	0.427803	2.62775e-08	0.000636309
Pevonedistat-NK-MOLM14	SEPHS2	0.983	0.976	0.221977	2.63382e-08	0.00063778
Pevonedistat-NK-MOLM14	NUF2	0.559	0.458	0.571596	2.668e-08	0.000646055
Pevonedistat-NK-MOLM14	EZR	0.944	0.926	0.289464	2.68882e-08	0.000651099
Pevonedistat-NK-MOLM14	TTC37	0.814	0.832	-0.297802	2.69271e-08	0.000652041
Pevonedistat-NK-MOLM14	EDF1	1	0.997	0.158678	2.69822e-08	0.000653373
Pevonedistat-NK-MOLM14	TIMM21	0.717	0.605	0.355756	2.71843e-08	0.000658268
Pevonedistat-NK-MOLM14	LINC01684	0.199	0.116	0.917713	2.73572e-08	0.000662455
Pevonedistat-NK-MOLM14	RNF111	0.552	0.439	0.443874	2.7687e-08	0.00067044
Pevonedistat-NK-MOLM14	TRIP4	0.413	0.299	0.555924	2.77475e-08	0.000671906
Pevonedistat-NK-MOLM14	SPSB1	0.021	0.004	2.72161	2.85672e-08	0.000691754
Pevonedistat-NK-MOLM14	GTF2E2	0.764	0.664	0.369365	2.87477e-08	0.000696125
Pevonedistat-NK-MOLM14	FAM110B	0.021	0.004	2.48753	2.89818e-08	0.000701795
Pevonedistat-NK-MOLM14	MAPK3	0.31	0.207	0.687838	2.93847e-08	0.000711549
Pevonedistat-NK-MOLM14	RPL36AL	1	1	-0.121079	2.98745e-08	0.000723411
Pevonedistat-NK-MOLM14	ZNF44	0.366	0.251	0.584514	3.08029e-08	0.000745891
Pevonedistat-NK-MOLM14	RTN3	0.949	0.92	0.243722	3.11694e-08	0.000754766
Pevonedistat-NK-MOLM14	SYVN1	0.437	0.32	0.53973	3.15864e-08	0.000764866
Pevonedistat-NK-MOLM14	AC016831.1	0.173	0.097	0.920221	3.19437e-08	0.000773517
Pevonedistat-NK-MOLM14	CD36	0.433	0.333	0.78607	3.20382e-08	0.000775806
Pevonedistat-NK-MOLM14	PCNA	0.916	0.873	0.387924	3.22042e-08	0.000779824
Pevonedistat-NK-MOLM14	ASPM	0.687	0.575	0.434101	3.24936e-08	0.000786832
Pevonedistat-NK-MOLM14	VRK3	0.67	0.574	0.392321	3.25596e-08	0.000788431
Pevonedistat-NK-MOLM14	NEXN	0.27	0.397	-0.497551	3.31686e-08	0.000803178
Pevonedistat-NK-MOLM14	AC005280.2	0.084	0.182	-1.1654	3.3302e-08	0.000806409
Pevonedistat-NK-MOLM14	ZMPSTE24	0.69	0.612	0.411004	3.38998e-08	0.000820884
Pevonedistat-NK-MOLM14	ARPC2	1	1	0.104275	3.45496e-08	0.00083662
Pevonedistat-NK-MOLM14	DEXI	0.452	0.558	-0.513236	3.46813e-08	0.000839808
Pevonedistat-NK-MOLM14	RRS1	0.786	0.83	-0.311679	3.52562e-08	0.00085373
Pevonedistat-NK-MOLM14	MTIF3	0.912	0.899	0.246827	3.54963e-08	0.000859544
Pevonedistat-NK-MOLM14	CFB	0.051	0.017	1.58528	3.56029e-08	0.000862125
Pevonedistat-NK-MOLM14	ZNF528-AS1	0.094	0.042	1.3687	3.6427e-08	0.000882079
Pevonedistat-NK-MOLM14	TIMM50	0.82	0.744	0.335779	3.7129e-08	0.000899078
Pevonedistat-NK-MOLM14	FAM136A	0.899	0.827	0.273043	3.72915e-08	0.000903013
Pevonedistat-NK-MOLM14	RABGGTB	0.625	0.715	-0.407948	3.73564e-08	0.000904585
Pevonedistat-NK-MOLM14	SCOC	0.685	0.593	0.384762	3.77007e-08	0.000912924
Pevonedistat-NK-MOLM14	RUSC1	0.424	0.316	0.619359	3.93989e-08	0.000954043
Pevonedistat-NK-MOLM14	KHDRBS1	0.994	0.986	0.182963	3.9752e-08	0.000962595
Pevonedistat-NK-MOLM14	KLC1	0.711	0.604	0.375385	4.01748e-08	0.000972832
Pevonedistat-NK-MOLM14	NOL12	0.82	0.722	0.292495	4.02775e-08	0.000975319
Pevonedistat-NK-MOLM14	PSMA3-AS1	0.45	0.564	-0.511591	4.03315e-08	0.000976626
Pevonedistat-NK-MOLM14	OGT	0.63	0.699	-0.428923	4.05996e-08	0.000983118
Pevonedistat-NK-MOLM14	PRPSAP1	0.619	0.517	0.402765	4.11596e-08	0.00099668
Pevonedistat-NK-MOLM14	C2orf80	0.013	0.002	3.50788	4.14575e-08	0.00100389
Pevonedistat-NK-MOLM14	BATF	0.574	0.463	0.480274	4.14684e-08	0.00100416
Pevonedistat-NK-MOLM14	MIEN1	0.807	0.723	0.328655	4.1996e-08	0.00101693
Pevonedistat-NK-MOLM14	SLC26A11	0.013	0.002	3.34351	4.23091e-08	0.00102451
Pevonedistat-NK-MOLM14	C1orf131	0.957	0.925	0.22904	4.33233e-08	0.00104907
Pevonedistat-NK-MOLM14	BAG6	0.929	0.873	0.275672	4.38915e-08	0.00106283
Pevonedistat-NK-MOLM14	DEPDC1	0.396	0.304	0.818532	4.43144e-08	0.00107307
Pevonedistat-NK-MOLM14	LINC00607	0.015	0.002	3.46087	4.55033e-08	0.00110186
Pevonedistat-NK-MOLM14	UPP1	0.124	0.063	1.18949	4.56605e-08	0.00110567
Pevonedistat-NK-MOLM14	FOXN3	0.383	0.5	-0.510982	4.56914e-08	0.00110642
Pevonedistat-NK-MOLM14	B3GAT3	0.664	0.56	0.368259	4.5837e-08	0.00110994
Pevonedistat-NK-MOLM14	HPCAL1	0.709	0.6	0.373852	4.6224e-08	0.00111931
Pevonedistat-NK-MOLM14	MDGA1	0.015	0.002	2.92808	4.69646e-08	0.00113725
Pevonedistat-NK-MOLM14	MKKS	0.529	0.411	0.469529	4.73278e-08	0.00114604
Pevonedistat-NK-MOLM14	LGALS2	0.024	0.099	-2.47741	4.74089e-08	0.00114801
Pevonedistat-NK-MOLM14	SIRT7	0.7	0.78	-0.350642	4.76426e-08	0.00115367
Pevonedistat-NK-MOLM14	DHRS4	0.767	0.811	-0.304118	4.79167e-08	0.0011603
Pevonedistat-NK-MOLM14	MAP3K6	0.103	0.048	1.30149	4.79479e-08	0.00116106
Pevonedistat-NK-MOLM14	POGLUT1	0.328	0.449	-0.528002	4.85426e-08	0.00117546
Pevonedistat-NK-MOLM14	RIPK1	0.482	0.375	0.532025	4.88229e-08	0.00118225
Pevonedistat-NK-MOLM14	AC023283.1	0.034	0.009	2.37728	5.05508e-08	0.00122409
Pevonedistat-NK-MOLM14	PYCR1	0.293	0.418	-0.612816	5.11572e-08	0.00123877
Pevonedistat-NK-MOLM14	GYPC	0.443	0.328	0.570835	5.20293e-08	0.00125989
Pevonedistat-NK-MOLM14	SF3B5	0.998	0.997	-0.150062	5.31585e-08	0.00128723
Pevonedistat-NK-MOLM14	UBR1	0.55	0.454	0.496114	5.31717e-08	0.00128755
Pevonedistat-NK-MOLM14	ITK	0.017	0.003	2.89712	5.3229e-08	0.00128894
Pevonedistat-NK-MOLM14	SLC35F6	0.336	0.23	0.589862	5.33187e-08	0.00129111
Pevonedistat-NK-MOLM14	UGGT1	0.782	0.686	0.332969	5.36699e-08	0.00129962
Pevonedistat-NK-MOLM14	ITGB1BP1	0.897	0.842	0.281012	5.42636e-08	0.00131399
Pevonedistat-NK-MOLM14	NCL	0.998	0.999	-0.204998	5.44766e-08	0.00131915
Pevonedistat-NK-MOLM14	GNA13	0.651	0.549	0.407636	5.44872e-08	0.00131941
Pevonedistat-NK-MOLM14	LEPROT	0.799	0.731	0.341368	5.47921e-08	0.00132679
Pevonedistat-NK-MOLM14	AL139095.4	0.109	0.051	1.02265	5.48426e-08	0.00132801
Pevonedistat-NK-MOLM14	GMDS	0.336	0.444	-0.599754	5.55136e-08	0.00134426
Pevonedistat-NK-MOLM14	IFIT2	0.062	0.023	1.41728	5.61354e-08	0.00135932
Pevonedistat-NK-MOLM14	YARS	0.884	0.826	0.288208	5.62798e-08	0.00136282
Pevonedistat-NK-MOLM14	RHEBL1	0.113	0.055	1.19909	5.64817e-08	0.0013677
Pevonedistat-NK-MOLM14	MAGOHB	0.833	0.777	0.299335	5.72698e-08	0.00138679
Pevonedistat-NK-MOLM14	UHMK1	0.865	0.776	0.277127	5.76585e-08	0.0013962
Pevonedistat-NK-MOLM14	MTFR2	0.544	0.444	0.504113	5.77846e-08	0.00139925
Pevonedistat-NK-MOLM14	GDI2	0.994	0.995	0.145314	5.80457e-08	0.00140558
Pevonedistat-NK-MOLM14	ANPEP	0.107	0.051	1.25329	5.8396e-08	0.00141406
Pevonedistat-NK-MOLM14	UPF3A	0.966	0.938	0.200339	5.94267e-08	0.00143902
Pevonedistat-NK-MOLM14	CD300LF	0.304	0.203	0.706028	6.01018e-08	0.00145536
Pevonedistat-NK-MOLM14	TRPT1	0.351	0.472	-0.527511	6.07496e-08	0.00147105
Pevonedistat-NK-MOLM14	H2AFV	1	0.998	0.177881	6.0896e-08	0.0014746
Pevonedistat-NK-MOLM14	MYL6B	0.878	0.826	0.280142	6.21705e-08	0.00150546
Pevonedistat-NK-MOLM14	PPP2R5C	0.797	0.708	0.344087	6.24102e-08	0.00151126
Pevonedistat-NK-MOLM14	RTN4IP1	0.422	0.309	0.508416	6.27334e-08	0.00151909
Pevonedistat-NK-MOLM14	ACTR10	0.514	0.395	0.513329	6.30059e-08	0.00152569
Pevonedistat-NK-MOLM14	PNPLA8	0.638	0.519	0.399772	6.30261e-08	0.00152618
Pevonedistat-NK-MOLM14	CAPN2	0.799	0.734	0.33152	6.33776e-08	0.00153469
Pevonedistat-NK-MOLM14	YPEL5	0.39	0.279	0.533533	6.36134e-08	0.0015404
Pevonedistat-NK-MOLM14	ATXN1	0.702	0.611	0.381478	6.46281e-08	0.00156497
Pevonedistat-NK-MOLM14	XPC	0.619	0.697	-0.41941	6.57816e-08	0.0015929
Pevonedistat-NK-MOLM14	SCPEP1	0.899	0.891	0.348615	6.60892e-08	0.00160035
Pevonedistat-NK-MOLM14	PRIM2	0.709	0.616	0.405274	6.65994e-08	0.0016127
Pevonedistat-NK-MOLM14	SRRM2	0.998	0.996	0.147664	6.68112e-08	0.00161783
Pevonedistat-NK-MOLM14	SPCS1	1	1	0.137765	6.71469e-08	0.00162596
Pevonedistat-NK-MOLM14	EMC4	0.878	0.812	0.289076	6.79815e-08	0.00164617
Pevonedistat-NK-MOLM14	C3	0.156	0.264	-1.18343	6.82017e-08	0.0016515
Pevonedistat-NK-MOLM14	ZNF556	0.231	0.343	-0.685659	6.91499e-08	0.00167446
Pevonedistat-NK-MOLM14	KIF1C	0.317	0.217	0.654079	6.94606e-08	0.00168199
Pevonedistat-NK-MOLM14	EGR2	0.043	0.013	2.54733	6.97304e-08	0.00168852
Pevonedistat-NK-MOLM14	AC010173.1	0.062	0.023	1.75938	6.97417e-08	0.0016888
Pevonedistat-NK-MOLM14	BLOC1S4	0.572	0.676	-0.400511	7.0365e-08	0.00170389
Pevonedistat-NK-MOLM14	FBP1	0.167	0.278	-0.871053	7.05566e-08	0.00170853
Pevonedistat-NK-MOLM14	OTUB2	0.099	0.045	1.24069	7.07152e-08	0.00171237
Pevonedistat-NK-MOLM14	KBTBD2	0.544	0.425	0.491425	7.0853e-08	0.00171571
Pevonedistat-NK-MOLM14	POLD2	0.792	0.839	-0.300761	7.13544e-08	0.00172785
Pevonedistat-NK-MOLM14	NLRP3	0.636	0.727	-0.315387	7.16673e-08	0.00173542
Pevonedistat-NK-MOLM14	NDRG3	0.482	0.367	0.486426	7.24224e-08	0.00175371
Pevonedistat-NK-MOLM14	PDLIM5	0.46	0.352	0.554767	7.45805e-08	0.00180597
Pevonedistat-NK-MOLM14	POLB	0.662	0.536	0.383609	7.50321e-08	0.0018169
Pevonedistat-NK-MOLM14	GSEC	0.403	0.29	0.605645	7.54168e-08	0.00182622
Pevonedistat-NK-MOLM14	BOC	0.013	0.002	3.837	7.62772e-08	0.00184705
Pevonedistat-NK-MOLM14	C6orf89	0.831	0.741	0.331918	7.7218e-08	0.00186983
Pevonedistat-NK-MOLM14	MAPK6	0.73	0.641	0.361973	7.7235e-08	0.00187025
Pevonedistat-NK-MOLM14	DIPK2A	0.272	0.393	-0.59073	7.80958e-08	0.00189109
Pevonedistat-NK-MOLM14	GOSR1	0.833	0.753	0.286323	7.93343e-08	0.00192108
Pevonedistat-NK-MOLM14	SDC4	0.251	0.163	0.83233	8.03025e-08	0.00194453
Pevonedistat-NK-MOLM14	MDP1	0.334	0.451	-0.571718	8.09438e-08	0.00196005
Pevonedistat-NK-MOLM14	LTV1	0.944	0.922	0.268541	8.23146e-08	0.00199325
Pevonedistat-NK-MOLM14	TRIOBP	0.533	0.428	0.503817	8.23258e-08	0.00199352
Pevonedistat-NK-MOLM14	SELENOH	0.998	0.999	-0.127364	8.34943e-08	0.00202181
Pevonedistat-NK-MOLM14	UTP11	0.899	0.836	0.273923	8.39295e-08	0.00203235
Pevonedistat-NK-MOLM14	JMJD8	0.373	0.492	-0.501644	8.44524e-08	0.00204501
Pevonedistat-NK-MOLM14	SLC9A1	0.24	0.15	0.740563	8.47845e-08	0.00205306
Pevonedistat-NK-MOLM14	SYTL3	0.182	0.103	0.85917	8.48536e-08	0.00205473
Pevonedistat-NK-MOLM14	SRSF5	0.972	0.949	0.196646	8.55804e-08	0.00207233
Pevonedistat-NK-MOLM14	DNAJA4	0.49	0.383	0.538337	8.64342e-08	0.002093
Pevonedistat-NK-MOLM14	EBP	0.936	0.872	0.241057	8.77128e-08	0.00212397
Pevonedistat-NK-MOLM14	AURKC	0.032	0.008	2.3462	8.78615e-08	0.00212757
Pevonedistat-NK-MOLM14	E2F3	0.878	0.809	0.264577	8.87847e-08	0.00214992
Pevonedistat-NK-MOLM14	PYURF	0.893	0.91	-0.262526	8.94e-08	0.00216482
Pevonedistat-NK-MOLM14	EPDR1	0.274	0.18	0.7523	9.07324e-08	0.00219708
Pevonedistat-NK-MOLM14	SLC1A5	0.807	0.708	0.333095	9.15354e-08	0.00221653
Pevonedistat-NK-MOLM14	SSR1	0.981	0.978	0.185451	9.16672e-08	0.00221972
Pevonedistat-NK-MOLM14	EWSR1	0.974	0.953	0.197316	9.2357e-08	0.00223643
Pevonedistat-NK-MOLM14	RTF2	0.979	0.958	0.194075	9.53395e-08	0.00230865
Pevonedistat-NK-MOLM14	PHKB	0.839	0.777	0.282446	9.56671e-08	0.00231658
Pevonedistat-NK-MOLM14	VRK2	0.546	0.437	0.489581	9.6292e-08	0.00233171
Pevonedistat-NK-MOLM14	SIL1	0.685	0.607	0.436925	9.9975e-08	0.0024209
Pevonedistat-NK-MOLM14	METTL23	0.805	0.719	0.295251	1.00644e-07	0.00243709
Pevonedistat-NK-MOLM14	UBQLN1	0.887	0.809	0.288882	1.03046e-07	0.00249525
Pevonedistat-NK-MOLM14	TXNL4B	0.349	0.246	0.664944	1.0571e-07	0.00255976
Pevonedistat-NK-MOLM14	ASF1B	0.484	0.385	0.58027	1.06619e-07	0.00258177
Pevonedistat-NK-MOLM14	MNDA	0.495	0.617	-0.440631	1.07191e-07	0.00259563
Pevonedistat-NK-MOLM14	ZNF366	0.028	0.007	2.07336	1.07213e-07	0.00259617
Pevonedistat-NK-MOLM14	PAK1	0.822	0.765	0.407961	1.08244e-07	0.00262113
Pevonedistat-NK-MOLM14	SKA1	0.33	0.244	0.805101	1.1006e-07	0.00266511
Pevonedistat-NK-MOLM14	PLXNB2	0.422	0.523	-0.537791	1.10813e-07	0.00268333
Pevonedistat-NK-MOLM14	ADAT2	0.366	0.49	-0.442979	1.10966e-07	0.00268704
Pevonedistat-NK-MOLM14	CHUK	0.507	0.394	0.513666	1.11613e-07	0.00270272
Pevonedistat-NK-MOLM14	HNRNPA3	1	0.998	0.154277	1.12219e-07	0.00271739
Pevonedistat-NK-MOLM14	TXN2	0.989	0.975	0.178713	1.12468e-07	0.0027234
Pevonedistat-NK-MOLM14	CEP63	0.632	0.689	-0.411377	1.128e-07	0.00273145
Pevonedistat-NK-MOLM14	RHEB	0.942	0.893	0.250574	1.12834e-07	0.00273227
Pevonedistat-NK-MOLM14	AC010834.1	0.017	0.003	3.1008	1.13109e-07	0.00273894
Pevonedistat-NK-MOLM14	YKT6	0.57	0.474	0.430339	1.13651e-07	0.00275206
Pevonedistat-NK-MOLM14	MIER1	0.91	0.887	0.254247	1.13805e-07	0.00275579
Pevonedistat-NK-MOLM14	GADD45GIP1	0.998	0.993	0.152599	1.14938e-07	0.00278323
Pevonedistat-NK-MOLM14	BCL2A1	0.109	0.053	1.35676	1.15027e-07	0.00278539
Pevonedistat-NK-MOLM14	KIN	0.747	0.649	0.376944	1.15451e-07	0.00279564
Pevonedistat-NK-MOLM14	MSI2	0.398	0.498	-0.558019	1.15503e-07	0.00279691
Pevonedistat-NK-MOLM14	SDHAF2	0.764	0.693	0.379084	1.16149e-07	0.00281255
Pevonedistat-NK-MOLM14	NFE2L1	0.664	0.563	0.433053	1.16906e-07	0.00283089
Pevonedistat-NK-MOLM14	CKS2	0.927	0.832	0.288803	1.19155e-07	0.00288535
Pevonedistat-NK-MOLM14	NUDT1	0.959	0.924	0.244082	1.20682e-07	0.00292231
Pevonedistat-NK-MOLM14	NIF3L1	0.587	0.476	0.412013	1.20857e-07	0.00292656
Pevonedistat-NK-MOLM14	RHOT2	0.653	0.544	0.371996	1.21665e-07	0.00294611
Pevonedistat-NK-MOLM14	BTG3	0.51	0.395	0.497509	1.22609e-07	0.00296897
Pevonedistat-NK-MOLM14	ADPRH	0.221	0.138	0.918802	1.23982e-07	0.00300222
Pevonedistat-NK-MOLM14	PICALM	0.638	0.557	0.427697	1.24008e-07	0.00300285
Pevonedistat-NK-MOLM14	MPLKIP	0.899	0.92	-0.235143	1.25921e-07	0.00304918
Pevonedistat-NK-MOLM14	SETD5	0.797	0.728	0.319755	1.27358e-07	0.00308398
Pevonedistat-NK-MOLM14	RAB2A	0.994	0.994	0.196181	1.2802e-07	0.0031
Pevonedistat-NK-MOLM14	IGBP1	0.878	0.905	-0.317077	1.29957e-07	0.00314691
Pevonedistat-NK-MOLM14	ERI1	0.593	0.502	0.485066	1.29989e-07	0.00314768
Pevonedistat-NK-MOLM14	IMPA1	0.799	0.727	0.322201	1.30244e-07	0.00315387
Pevonedistat-NK-MOLM14	ZMAT2	0.961	0.939	0.229439	1.31212e-07	0.00317731
Pevonedistat-NK-MOLM14	NUSAP1	0.754	0.703	0.45532	1.32248e-07	0.00320238
Pevonedistat-NK-MOLM14	STT3B	0.874	0.822	0.282924	1.32408e-07	0.00320627
Pevonedistat-NK-MOLM14	COQ3	0.55	0.432	0.430683	1.34476e-07	0.00325635
Pevonedistat-NK-MOLM14	TUBGCP2	0.872	0.807	0.306654	1.36206e-07	0.00329822
Pevonedistat-NK-MOLM14	FES	0.848	0.784	0.347184	1.36358e-07	0.00330191
Pevonedistat-NK-MOLM14	GTPBP1	0.362	0.261	0.569653	1.38477e-07	0.00335322
Pevonedistat-NK-MOLM14	AC104162.2	0.319	0.217	0.595891	1.38749e-07	0.00335981
Pevonedistat-NK-MOLM14	SMARCC1	0.938	0.95	-0.209482	1.41894e-07	0.00343596
Pevonedistat-NK-MOLM14	ATG13	0.499	0.4	0.538159	1.42626e-07	0.00345369
Pevonedistat-NK-MOLM14	AL360178.1	0.071	0.029	1.28825	1.43647e-07	0.0034784
Pevonedistat-NK-MOLM14	CYFIP2	0.058	0.142	-1.38063	1.45662e-07	0.0035272
Pevonedistat-NK-MOLM14	DEAF1	0.351	0.469	-0.501558	1.47573e-07	0.00357347
Pevonedistat-NK-MOLM14	SLC25A15	0.293	0.402	-0.617533	1.49142e-07	0.00361148
Pevonedistat-NK-MOLM14	CENPW	0.893	0.849	0.289396	1.49225e-07	0.00361347
Pevonedistat-NK-MOLM14	THADA	0.49	0.579	-0.458049	1.51044e-07	0.00365753
Pevonedistat-NK-MOLM14	NUCKS1	0.998	0.997	0.17838	1.53128e-07	0.003708
Pevonedistat-NK-MOLM14	ATXN7	0.597	0.485	0.413718	1.54821e-07	0.003749
Pevonedistat-NK-MOLM14	ARHGAP4	0.672	0.741	-0.349565	1.58285e-07	0.00383286
Pevonedistat-NK-MOLM14	GINM1	0.794	0.734	0.308584	1.584e-07	0.00383567
Pevonedistat-NK-MOLM14	SNHG15	0.717	0.781	-0.308673	1.59432e-07	0.00386066
Pevonedistat-NK-MOLM14	SMIM14	0.246	0.36	-0.739537	1.60499e-07	0.00388649
Pevonedistat-NK-MOLM14	GNB1	0.972	0.947	0.211961	1.6165e-07	0.00391435
Pevonedistat-NK-MOLM14	DAZAP2	0.991	0.965	0.195194	1.61981e-07	0.00392236
Pevonedistat-NK-MOLM14	CIP2A	0.58	0.477	0.438982	1.71651e-07	0.00415654
Pevonedistat-NK-MOLM14	MRPS28	0.951	0.897	0.259295	1.72045e-07	0.00416608
Pevonedistat-NK-MOLM14	PPP1R12A-AS1	0.154	0.086	0.973153	1.73275e-07	0.00419585
Pevonedistat-NK-MOLM14	NDUFB11	1	0.999	0.149385	1.73634e-07	0.00420456
Pevonedistat-NK-MOLM14	LRP8	0.645	0.563	0.40925	1.73915e-07	0.00421134
Pevonedistat-NK-MOLM14	AC018529.2	0.064	0.025	1.53885	1.74344e-07	0.00422175
Pevonedistat-NK-MOLM14	ADA2	0.37	0.469	-0.797655	1.74735e-07	0.0042312
Pevonedistat-NK-MOLM14	CENPM	0.672	0.599	0.378645	1.76045e-07	0.00426293
Pevonedistat-NK-MOLM14	SLC22A18	0.158	0.087	0.885356	1.76169e-07	0.00426592
Pevonedistat-NK-MOLM14	RNF7	0.899	0.943	-0.230395	1.76781e-07	0.00428076
Pevonedistat-NK-MOLM14	HAGHL	0.4	0.507	-0.499755	1.77607e-07	0.00430075
Pevonedistat-NK-MOLM14	RBM42	0.769	0.684	0.440244	1.78962e-07	0.00433357
Pevonedistat-NK-MOLM14	MRPS22	0.869	0.8	0.287574	1.78966e-07	0.00433365
Pevonedistat-NK-MOLM14	MIF4GD	0.323	0.422	-0.643538	1.79872e-07	0.0043556
Pevonedistat-NK-MOLM14	MCFD2	0.895	0.836	0.281346	1.80119e-07	0.00436158
Pevonedistat-NK-MOLM14	TBL1X	0.589	0.484	0.384839	1.80229e-07	0.00436424
Pevonedistat-NK-MOLM14	ALAS1	0.717	0.654	0.501704	1.81117e-07	0.00438576
Pevonedistat-NK-MOLM14	PUS7	0.45	0.54	-0.501108	1.83606e-07	0.00444603
Pevonedistat-NK-MOLM14	PDCD5	0.983	0.979	-0.197157	1.85563e-07	0.0044934
Pevonedistat-NK-MOLM14	ARGLU1	0.974	0.979	-0.193554	1.94537e-07	0.00471071
Pevonedistat-NK-MOLM14	DHX16	0.737	0.662	0.387901	1.95724e-07	0.00473945
Pevonedistat-NK-MOLM14	IPO5	0.857	0.908	-0.218695	1.95961e-07	0.00474519
Pevonedistat-NK-MOLM14	ERGIC2	0.914	0.872	0.260099	1.97032e-07	0.00477114
Pevonedistat-NK-MOLM14	C21orf91	0.527	0.414	0.499031	1.99087e-07	0.00482089
Pevonedistat-NK-MOLM14	TMEM263	0.24	0.153	0.782016	2.00461e-07	0.00485416
Pevonedistat-NK-MOLM14	AP000240.1	0.18	0.107	0.952825	2.0165e-07	0.00488295
Pevonedistat-NK-MOLM14	TXNDC11	0.445	0.34	0.535328	2.0393e-07	0.00493815
Pevonedistat-NK-MOLM14	CREB3L2	0.606	0.503	0.399062	2.09768e-07	0.00507954
Pevonedistat-NK-MOLM14	NFE2L2	0.919	0.887	0.248318	2.11161e-07	0.00511328
Pevonedistat-NK-MOLM14	GUCD1	0.623	0.545	0.426635	2.1161e-07	0.00512415
Pevonedistat-NK-MOLM14	ITGAX	0.298	0.202	0.6772	2.12152e-07	0.00513725
Pevonedistat-NK-MOLM14	GATM	0.03	0.103	-1.53732	2.12333e-07	0.00514165
Pevonedistat-NK-MOLM14	SLC38A2	0.914	0.847	0.277986	2.15633e-07	0.00522156
Pevonedistat-NK-MOLM14	TMEM199	0.621	0.506	0.447755	2.17813e-07	0.00527433
Pevonedistat-NK-MOLM14	SIGLEC7	0.268	0.177	0.672348	2.19473e-07	0.00531454
Pevonedistat-NK-MOLM14	CDC42EP3	0.848	0.91	-0.220347	2.28135e-07	0.00552429
Pevonedistat-NK-MOLM14	POLR2I	0.901	0.929	-0.236486	2.28881e-07	0.00554235
Pevonedistat-NK-MOLM14	GRK6	0.576	0.482	0.472995	2.29285e-07	0.00555214
Pevonedistat-NK-MOLM14	SPON2	0.113	0.212	-0.887942	2.30263e-07	0.00557583
Pevonedistat-NK-MOLM14	CASP3	0.679	0.579	0.351515	2.30549e-07	0.00558273
Pevonedistat-NK-MOLM14	TXLNA	0.756	0.66	0.348577	2.31227e-07	0.00559915
Pevonedistat-NK-MOLM14	MFSD1	0.936	0.959	-0.218226	2.32607e-07	0.00563259
Pevonedistat-NK-MOLM14	SFT2D2	0.767	0.678	0.320237	2.3364e-07	0.00565759
Pevonedistat-NK-MOLM14	PPIL3	0.495	0.585	-0.422878	2.34553e-07	0.0056797
Pevonedistat-NK-MOLM14	CDS2	0.409	0.296	0.491376	2.41868e-07	0.00585682
Pevonedistat-NK-MOLM14	GPD2	0.45	0.348	0.56572	2.42414e-07	0.00587006
Pevonedistat-NK-MOLM14	AL121672.1	0.113	0.057	1.17708	2.42639e-07	0.00587551
Pevonedistat-NK-MOLM14	PLRG1	0.782	0.707	0.331818	2.43407e-07	0.0058941
Pevonedistat-NK-MOLM14	SAMM50	0.867	0.782	0.291286	2.43558e-07	0.00589775
Pevonedistat-NK-MOLM14	ZNF33B	0.31	0.423	-0.600404	2.43943e-07	0.00590707
Pevonedistat-NK-MOLM14	HGD	0.017	0.003	2.86591	2.49161e-07	0.00603345
Pevonedistat-NK-MOLM14	GLUD1	0.722	0.79	-0.329463	2.53246e-07	0.00613235
Pevonedistat-NK-MOLM14	B3GNT8	0.418	0.31	0.518991	2.53915e-07	0.00614856
Pevonedistat-NK-MOLM14	JADE2	0.39	0.289	0.555752	2.54254e-07	0.00615675
Pevonedistat-NK-MOLM14	NSD3	0.97	0.944	0.214413	2.55965e-07	0.00619819
Pevonedistat-NK-MOLM14	PRKCQ	0.079	0.035	1.4313	2.58344e-07	0.00625581
Pevonedistat-NK-MOLM14	PRICKLE1	0.306	0.416	-0.575308	2.60233e-07	0.00630153
Pevonedistat-NK-MOLM14	RPAP3	0.816	0.758	0.310453	2.61749e-07	0.00633825
Pevonedistat-NK-MOLM14	ANKRD44	0.632	0.565	0.456264	2.62477e-07	0.00635589
Pevonedistat-NK-MOLM14	ANKLE1	0.293	0.402	-0.564561	2.65445e-07	0.00642776
Pevonedistat-NK-MOLM14	DIAPH2	0.711	0.775	-0.381673	2.67167e-07	0.00646945
Pevonedistat-NK-MOLM14	CCHCR1	0.493	0.385	0.464114	2.68042e-07	0.00649064
Pevonedistat-NK-MOLM14	GMFB	0.411	0.313	0.559071	2.69654e-07	0.00652967
Pevonedistat-NK-MOLM14	EIF4A1	1	1	-0.109093	2.71304e-07	0.00656962
Pevonedistat-NK-MOLM14	HINT2	0.844	0.761	0.289794	2.76061e-07	0.00668481
Pevonedistat-NK-MOLM14	FAM114A1	0.12	0.061	0.99202	2.77904e-07	0.00672945
Pevonedistat-NK-MOLM14	RGS16	0.028	0.099	-1.56866	2.79461e-07	0.00676716
Pevonedistat-NK-MOLM14	FASTK	0.604	0.512	0.413614	2.83008e-07	0.00685303
Pevonedistat-NK-MOLM14	CEP57L1	0.672	0.597	0.383556	2.8492e-07	0.00689934
Pevonedistat-NK-MOLM14	RAPGEF1	0.548	0.442	0.44645	2.86007e-07	0.00692565
Pevonedistat-NK-MOLM14	ODC1	0.839	0.868	-0.290716	2.8888e-07	0.00699523
Pevonedistat-NK-MOLM14	SNAPC5	0.775	0.683	0.316789	2.90369e-07	0.00703128
Pevonedistat-NK-MOLM14	GTF2I	0.966	0.98	-0.191304	2.94475e-07	0.00713072
Pevonedistat-NK-MOLM14	MYO18A	0.122	0.217	-0.949275	2.96032e-07	0.00716841
Pevonedistat-NK-MOLM14	ALG12	0.255	0.168	0.739982	2.97902e-07	0.0072137
Pevonedistat-NK-MOLM14	AC090559.1	0.345	0.458	-0.465248	3.00445e-07	0.00727528
Pevonedistat-NK-MOLM14	AL035587.1	0.043	0.121	-1.25679	3.02809e-07	0.00733252
Pevonedistat-NK-MOLM14	RPS6KA4	0.358	0.47	-0.475729	3.03981e-07	0.0073609
Pevonedistat-NK-MOLM14	LINC00963	0.473	0.376	0.527027	3.04346e-07	0.00736974
Pevonedistat-NK-MOLM14	FASTKD5	0.456	0.364	0.523226	3.06087e-07	0.00741189
Pevonedistat-NK-MOLM14	AL391832.2	0.587	0.48	0.457965	3.11131e-07	0.00753404
Pevonedistat-NK-MOLM14	TTTY14	0.452	0.55	-0.495844	3.13617e-07	0.00759423
Pevonedistat-NK-MOLM14	SNX5	0.861	0.917	-0.230237	3.15476e-07	0.00763925
Pevonedistat-NK-MOLM14	ZBTB7A	0.908	0.875	0.225086	3.16477e-07	0.00766348
Pevonedistat-NK-MOLM14	LRRFIP1	0.991	0.997	-0.162737	3.21955e-07	0.00779614
Pevonedistat-NK-MOLM14	RABAC1	0.762	0.651	0.398306	3.22674e-07	0.00781356
Pevonedistat-NK-MOLM14	NDUFAF2	0.651	0.715	-0.325372	3.23734e-07	0.00783921
Pevonedistat-NK-MOLM14	S100P	0.06	0.023	1.96948	3.24149e-07	0.00784928
Pevonedistat-NK-MOLM14	MSH5	0.274	0.377	-0.623266	3.25999e-07	0.00789406
Pevonedistat-NK-MOLM14	THRAP3	0.985	0.974	0.184994	3.27513e-07	0.00793072
Pevonedistat-NK-MOLM14	PNPLA1	0.141	0.076	0.828038	3.28078e-07	0.00794442
Pevonedistat-NK-MOLM14	MAPK14	0.865	0.841	0.25807	3.30481e-07	0.0080026
Pevonedistat-NK-MOLM14	DMAC1	0.814	0.863	-0.2471	3.31597e-07	0.00802961
Pevonedistat-NK-MOLM14	CLINT1	0.916	0.935	-0.224897	3.33675e-07	0.00807994
Pevonedistat-NK-MOLM14	ECPAS	0.67	0.579	0.374555	3.35587e-07	0.00812623
Pevonedistat-NK-MOLM14	PROS1	0.154	0.087	0.934721	3.35998e-07	0.00813619
Pevonedistat-NK-MOLM14	GAPVD1	0.833	0.763	0.293491	3.36498e-07	0.00814829
Pevonedistat-NK-MOLM14	CYB5R4	0.852	0.803	0.252359	3.40266e-07	0.00823953
Pevonedistat-NK-MOLM14	CNP	0.512	0.402	0.452381	3.44697e-07	0.00834684
Pevonedistat-NK-MOLM14	NCAPD3	0.767	0.719	0.394267	3.47618e-07	0.00841756
Pevonedistat-NK-MOLM14	IRF2BP2	0.983	0.978	0.23952	3.4867e-07	0.00844303
Pevonedistat-NK-MOLM14	C19orf38	0.259	0.172	0.723985	3.51952e-07	0.00852251
Pevonedistat-NK-MOLM14	RHBDF2	0.225	0.145	0.909509	3.53562e-07	0.00856151
Pevonedistat-NK-MOLM14	PIK3R5	0.293	0.2	0.630443	3.56206e-07	0.00862552
Pevonedistat-NK-MOLM14	ABCF1	0.991	0.955	0.194065	3.57563e-07	0.00865839
Pevonedistat-NK-MOLM14	IMMP2L	0.191	0.301	-0.666067	3.57682e-07	0.00866126
Pevonedistat-NK-MOLM14	ZNF407	0.527	0.413	0.445304	3.5817e-07	0.00867309
Pevonedistat-NK-MOLM14	TSEN2	0.266	0.371	-0.64073	3.58486e-07	0.00868073
Pevonedistat-NK-MOLM14	FPR1	0.032	0.009	1.72373	3.69463e-07	0.00894656
Pevonedistat-NK-MOLM14	HLX	0.58	0.473	0.432769	3.74216e-07	0.00906164
Pevonedistat-NK-MOLM14	AKAP13	0.876	0.845	0.329339	3.77081e-07	0.00913101
Pevonedistat-NK-MOLM14	ZMYM2	0.777	0.828	-0.34168	3.77205e-07	0.00913402
Pevonedistat-NK-MOLM14	CILP2	0.039	0.012	1.61384	3.79875e-07	0.00919868
Pevonedistat-NK-MOLM14	STK40	0.358	0.263	0.651481	3.80907e-07	0.00922367
Pevonedistat-NK-MOLM14	FBH1	0.54	0.43	0.459841	3.83906e-07	0.00929629
Pevonedistat-NK-MOLM14	NSMAF	0.767	0.685	0.382636	3.85182e-07	0.00932718
Pevonedistat-NK-MOLM14	CHMP2A	0.979	0.967	0.239021	3.88502e-07	0.00940757
Pevonedistat-NK-MOLM14	RHOH	0.03	0.008	2.29302	3.89657e-07	0.00943554
Pevonedistat-NK-MOLM14	AAMP	0.726	0.634	0.325731	3.96851e-07	0.00960974
Pevonedistat-NK-MOLM14	FNTA	0.897	0.931	-0.240488	4.00747e-07	0.00970409
Pevonedistat-NK-MOLM14	FBXL5	0.563	0.477	0.529818	4.06708e-07	0.00984844
Pevonedistat-NK-MOLM14	ZWILCH	0.58	0.5	0.48761	4.06977e-07	0.00985494
Pevonedistat-NK-MOLM14	SMC4	0.949	0.948	0.280579	4.08808e-07	0.00989928
Pevonedistat-NK-MOLM14	SMARCE1	0.974	0.951	0.188555	4.14156e-07	0.0100288
Pevonedistat-NK-MOLM14	LINC01358	0.013	0.002	3.45455	4.14864e-07	0.0100459
Pevonedistat-NK-MOLM14	TYMS	0.82	0.813	0.301789	4.1789e-07	0.0101192
Pevonedistat-NK-MOLM14	HECW2-AS1	0.013	0.002	3.1931	4.18836e-07	0.0101421
Pevonedistat-NK-MOLM14	OXLD1	0.531	0.634	-0.412705	4.23209e-07	0.010248
Pevonedistat-NK-MOLM14	UXT	0.991	0.994	-0.151174	4.23694e-07	0.0102597
Pevonedistat-NK-MOLM14	HACD1	0.18	0.284	-0.741628	4.25813e-07	0.0103111
Pevonedistat-NK-MOLM14	CMTR1	0.422	0.315	0.534824	4.26741e-07	0.0103335
Pevonedistat-NK-MOLM14	TMOD3	0.927	0.892	0.229329	4.33415e-07	0.0104951
Pevonedistat-NK-MOLM14	ATG101	0.6	0.496	0.42704	4.37847e-07	0.0106025
Pevonedistat-NK-MOLM14	PGM2	0.788	0.852	-0.256985	4.39246e-07	0.0106363
Pevonedistat-NK-MOLM14	VPS4A	0.662	0.589	0.379181	4.46477e-07	0.0108114
Pevonedistat-NK-MOLM14	ZNF749	0.36	0.467	-0.488736	4.47666e-07	0.0108402
Pevonedistat-NK-MOLM14	RARG	0.086	0.039	1.16456	4.48281e-07	0.0108551
Pevonedistat-NK-MOLM14	NUDT2	0.692	0.624	0.347092	4.52194e-07	0.0109499
Pevonedistat-NK-MOLM14	ASXL1	0.773	0.714	0.315832	4.54809e-07	0.0110132
Pevonedistat-NK-MOLM14	USB1	0.608	0.515	0.382522	4.57948e-07	0.0110892
Pevonedistat-NK-MOLM14	C1D	0.919	0.878	0.231865	4.58549e-07	0.0111038
Pevonedistat-NK-MOLM14	PTPN12	0.85	0.804	0.311433	4.58962e-07	0.0111138
Pevonedistat-NK-MOLM14	GIMAP4	0.03	0.008	2.75319	4.61985e-07	0.011187
Pevonedistat-NK-MOLM14	GTF2H2	0.585	0.473	0.400242	4.66464e-07	0.0112954
Pevonedistat-NK-MOLM14	SLC12A4	0.18	0.107	0.83499	4.66596e-07	0.0112986
Pevonedistat-NK-MOLM14	AC093425.1	0.028	0.007	2.18542	4.71413e-07	0.0114153
Pevonedistat-NK-MOLM14	PLB1	0.152	0.248	-0.860502	4.74205e-07	0.0114829
Pevonedistat-NK-MOLM14	RWDD2B	0.433	0.533	-0.448324	4.74207e-07	0.0114829
Pevonedistat-NK-MOLM14	KCTD14	0.024	0.005	2.42891	4.75489e-07	0.011514
Pevonedistat-NK-MOLM14	TMEM97	0.559	0.634	-0.345174	4.75861e-07	0.011523
Pevonedistat-NK-MOLM14	NEMF	0.953	0.925	0.202424	4.84281e-07	0.0117269
Pevonedistat-NK-MOLM14	AKIRIN1	0.857	0.783	0.278974	4.86033e-07	0.0117693
Pevonedistat-NK-MOLM14	CD48	0.24	0.342	-0.750272	4.88302e-07	0.0118242
Pevonedistat-NK-MOLM14	MCCC1	0.552	0.653	-0.351452	4.91226e-07	0.011895
Pevonedistat-NK-MOLM14	MS4A4A	0.066	0.147	-1.22337	4.93105e-07	0.0119405
Pevonedistat-NK-MOLM14	SUDS3	0.728	0.647	0.327765	4.96819e-07	0.0120305
Pevonedistat-NK-MOLM14	DENND1A	0.383	0.284	0.547219	4.96979e-07	0.0120343
Pevonedistat-NK-MOLM14	ACAA2	0.786	0.746	0.30559	4.97465e-07	0.0120461
Pevonedistat-NK-MOLM14	ENSA	0.987	0.951	0.190959	5.01097e-07	0.0121341
Pevonedistat-NK-MOLM14	TMEM91	0.221	0.139	0.711371	5.02772e-07	0.0121746
Pevonedistat-NK-MOLM14	ECSCR	0.017	0.003	2.72607	5.03892e-07	0.0122017
Pevonedistat-NK-MOLM14	SON	1	0.998	0.143149	5.03983e-07	0.012204
Pevonedistat-NK-MOLM14	CEBPZ	0.953	0.944	0.201976	5.04724e-07	0.0122219
Pevonedistat-NK-MOLM14	KIF9	0.283	0.39	-0.609916	5.09223e-07	0.0123308
Pevonedistat-NK-MOLM14	POLR1E	0.604	0.691	-0.314196	5.09422e-07	0.0123357
Pevonedistat-NK-MOLM14	MICB	0.379	0.276	0.586025	5.11635e-07	0.0123892
Pevonedistat-NK-MOLM14	CENPL	0.484	0.379	0.490547	5.11967e-07	0.0123973
Pevonedistat-NK-MOLM14	ADD1	0.786	0.694	0.31295	5.12882e-07	0.0124194
Pevonedistat-NK-MOLM14	VOPP1	0.48	0.372	0.494403	5.13833e-07	0.0124425
Pevonedistat-NK-MOLM14	ZDHHC21	0.422	0.312	0.507026	5.21747e-07	0.0126341
Pevonedistat-NK-MOLM14	ASMTL	0.398	0.298	0.541921	5.27192e-07	0.012766
Pevonedistat-NK-MOLM14	CSTA	1	0.999	-0.170017	5.2946e-07	0.0128209
Pevonedistat-NK-MOLM14	MKI67	0.717	0.631	0.437279	5.33448e-07	0.0129174
Pevonedistat-NK-MOLM14	ASCL2	0.315	0.219	0.561426	5.38888e-07	0.0130492
Pevonedistat-NK-MOLM14	CENPA	0.48	0.368	0.408362	5.41576e-07	0.0131143
Pevonedistat-NK-MOLM14	XPOT	0.812	0.855	-0.252702	5.4358e-07	0.0131628
Pevonedistat-NK-MOLM14	ZBTB41	0.473	0.369	0.461372	5.48855e-07	0.0132905
Pevonedistat-NK-MOLM14	ASAP2	0.043	0.117	-1.45717	5.53189e-07	0.0133955
Pevonedistat-NK-MOLM14	RAB14	0.919	0.886	0.214331	5.57337e-07	0.0134959
Pevonedistat-NK-MOLM14	LINC01137	0.126	0.066	0.88872	5.76592e-07	0.0139622
Pevonedistat-NK-MOLM14	HADH	0.662	0.707	-0.349938	5.78601e-07	0.0140108
Pevonedistat-NK-MOLM14	YIPF1	0.347	0.253	0.597518	5.94797e-07	0.014403
Pevonedistat-NK-MOLM14	ORC3	0.647	0.538	0.352731	5.97087e-07	0.0144585
Pevonedistat-NK-MOLM14	SLCO3A1	0.597	0.515	0.433965	5.98449e-07	0.0144915
Pevonedistat-NK-MOLM14	KAT14	0.116	0.209	-0.896518	5.9964e-07	0.0145203
Pevonedistat-NK-MOLM14	PIBF1	0.58	0.67	-0.355188	6.04849e-07	0.0146464
Pevonedistat-NK-MOLM14	SELENOM	0.043	0.014	1.88984	6.14845e-07	0.0148885
Pevonedistat-NK-MOLM14	IFT74	0.486	0.578	-0.431857	6.18671e-07	0.0149811
Pevonedistat-NK-MOLM14	ACTR1A	0.6	0.516	0.39518	6.20025e-07	0.0150139
Pevonedistat-NK-MOLM14	TOLLIP	0.505	0.412	0.481939	6.23975e-07	0.0151096
Pevonedistat-NK-MOLM14	PMPCB	0.839	0.873	-0.247681	6.32056e-07	0.0153052
Pevonedistat-NK-MOLM14	UBE2V2	0.981	0.969	0.179004	6.38858e-07	0.0154699
Pevonedistat-NK-MOLM14	PAPOLA	0.989	0.984	0.161459	6.41383e-07	0.0155311
Pevonedistat-NK-MOLM14	ATG4D	0.355	0.266	0.61527	6.42401e-07	0.0155557
Pevonedistat-NK-MOLM14	NDUFA10	0.957	0.939	0.181753	6.47672e-07	0.0156834
Pevonedistat-NK-MOLM14	SH3BP1	0.6	0.5	0.366324	6.53794e-07	0.0158316
Pevonedistat-NK-MOLM14	DNAAF5	0.313	0.422	-0.520666	6.62384e-07	0.0160396
Pevonedistat-NK-MOLM14	RNF13	0.711	0.635	0.370911	6.66308e-07	0.0161347
Pevonedistat-NK-MOLM14	NCOA3	0.653	0.559	0.366783	6.68825e-07	0.0161956
Pevonedistat-NK-MOLM14	CACNB4	0.141	0.237	-0.871094	6.71919e-07	0.0162705
Pevonedistat-NK-MOLM14	ALDH5A1	0.109	0.203	-0.871465	6.72158e-07	0.0162763
Pevonedistat-NK-MOLM14	UBE2F	0.642	0.551	0.397982	6.75705e-07	0.0163622
Pevonedistat-NK-MOLM14	MIR1915HG	0.079	0.163	-1.10704	6.78173e-07	0.0164219
Pevonedistat-NK-MOLM14	ALDH1A2	0.011	0.001	3.60155	6.86327e-07	0.0166194
Pevonedistat-NK-MOLM14	TMEM54	0.071	0.03	1.54528	6.90594e-07	0.0167227
Pevonedistat-NK-MOLM14	LINC00599	0.349	0.253	0.612472	6.94791e-07	0.0168244
Pevonedistat-NK-MOLM14	CDCA7L	0.486	0.596	-0.390491	6.9978e-07	0.0169452
Pevonedistat-NK-MOLM14	OOSP1	0.013	0.002	3.2373	7.00987e-07	0.0169744
Pevonedistat-NK-MOLM14	PRKY	0.388	0.489	-0.509483	7.13094e-07	0.0172676
Pevonedistat-NK-MOLM14	CLSPN	0.737	0.69	0.417903	7.13278e-07	0.017272
Pevonedistat-NK-MOLM14	CHMP1A	0.546	0.44	0.424317	7.15402e-07	0.0173235
Pevonedistat-NK-MOLM14	PDRG1	0.563	0.479	0.430779	7.54987e-07	0.018282
Pevonedistat-NK-MOLM14	AC253572.2	0.647	0.551	0.477586	7.71148e-07	0.0186734
Pevonedistat-NK-MOLM14	SLU7	0.872	0.842	0.298304	7.81021e-07	0.0189124
Pevonedistat-NK-MOLM14	FTSJ3	0.784	0.724	0.2821	7.81611e-07	0.0189267
Pevonedistat-NK-MOLM14	DNAJC5B	0.113	0.058	1.09551	7.82075e-07	0.0189379
Pevonedistat-NK-MOLM14	PSMG4	0.814	0.833	-0.275794	7.84406e-07	0.0189944
Pevonedistat-NK-MOLM14	LRBA	0.398	0.301	0.534813	7.92615e-07	0.0191932
Pevonedistat-NK-MOLM14	PPP1R10	0.839	0.772	0.259591	8.05149e-07	0.0194967
Pevonedistat-NK-MOLM14	IRS2	0.422	0.533	-0.448274	8.0578e-07	0.019512
Pevonedistat-NK-MOLM14	KIF23	0.433	0.341	0.617376	8.06118e-07	0.0195202
Pevonedistat-NK-MOLM14	VILL	0.064	0.145	-1.05739	8.06446e-07	0.0195281
Pevonedistat-NK-MOLM14	NIPA1	0.681	0.597	0.359452	8.08889e-07	0.0195873
Pevonedistat-NK-MOLM14	KIF14	0.555	0.463	0.481086	8.19747e-07	0.0198502
Pevonedistat-NK-MOLM14	CPNE3	0.482	0.376	0.493164	8.20081e-07	0.0198583
Pevonedistat-NK-MOLM14	PGRMC1	0.589	0.5	0.463102	8.24972e-07	0.0199767
Pevonedistat-NK-MOLM14	SLMAP	0.677	0.576	0.322826	8.25193e-07	0.019982
Pevonedistat-NK-MOLM14	IGF2BP2	0.951	0.928	0.21524	8.26166e-07	0.0200056
Pevonedistat-NK-MOLM14	CDCA3	0.452	0.347	0.451714	8.34323e-07	0.0202031
Pevonedistat-NK-MOLM14	POLR1B	0.43	0.543	-0.400498	8.3656e-07	0.0202573
Pevonedistat-NK-MOLM14	ZNF576	0.516	0.422	0.459911	8.37165e-07	0.0202719
Pevonedistat-NK-MOLM14	PRELID3B	0.842	0.768	0.280651	8.41586e-07	0.020379
Pevonedistat-NK-MOLM14	CCR1	0.437	0.34	0.608705	8.49327e-07	0.0205665
Pevonedistat-NK-MOLM14	CPPED1	0.786	0.724	0.363319	8.59898e-07	0.0208224
Pevonedistat-NK-MOLM14	TMEM141	0.852	0.785	0.296292	8.69598e-07	0.0210573
Pevonedistat-NK-MOLM14	SLC25A24	0.681	0.587	0.339134	8.80677e-07	0.0213256
Pevonedistat-NK-MOLM14	MBTD1	0.394	0.498	-0.501501	8.95468e-07	0.0216837
Pevonedistat-NK-MOLM14	RANBP1	0.996	0.97	0.210189	9.06444e-07	0.0219495
Pevonedistat-NK-MOLM14	SFMBT1	0.396	0.303	0.58813	9.06477e-07	0.0219503
Pevonedistat-NK-MOLM14	C6orf223	0.058	0.136	-1.17677	9.10937e-07	0.0220583
Pevonedistat-NK-MOLM14	CCDC82	0.734	0.662	0.35677	9.129e-07	0.0221059
Pevonedistat-NK-MOLM14	RAB7A	0.966	0.924	0.21025	9.2015e-07	0.0222814
Pevonedistat-NK-MOLM14	CRLS1	0.707	0.765	-0.31467	9.50373e-07	0.0230133
Pevonedistat-NK-MOLM14	RBMS1	0.762	0.697	0.309186	9.51655e-07	0.0230443
Pevonedistat-NK-MOLM14	SOWAHD	0.527	0.414	0.420658	9.67049e-07	0.0234171
Pevonedistat-NK-MOLM14	TARDBP	0.912	0.86	0.275471	9.71262e-07	0.0235191
Pevonedistat-NK-MOLM14	SIN3A	0.694	0.588	0.303376	9.80613e-07	0.0237456
Pevonedistat-NK-MOLM14	ECI2	0.595	0.494	0.381013	9.83704e-07	0.0238204
Pevonedistat-NK-MOLM14	GINS1	0.531	0.422	0.394283	9.91611e-07	0.0240119
Pevonedistat-NK-MOLM14	PCCB	0.54	0.624	-0.412619	9.93372e-07	0.0240545
Pevonedistat-NK-MOLM14	GPR27	0.105	0.192	-0.983229	1.00416e-06	0.0243158
Pevonedistat-NK-MOLM14	ZFAND3	0.576	0.479	0.402887	1.00895e-06	0.0244316
Pevonedistat-NK-MOLM14	ZBED4	0.388	0.49	-0.445573	1.03374e-06	0.0250319
Pevonedistat-NK-MOLM14	CFAP58	0.03	0.008	2.07436	1.03495e-06	0.0250613
Pevonedistat-NK-MOLM14	ISCU	0.966	0.946	0.199519	1.03574e-06	0.0250803
Pevonedistat-NK-MOLM14	POLG2	0.46	0.58	-0.369386	1.04023e-06	0.0251891
Pevonedistat-NK-MOLM14	SMARCA5	0.968	0.936	0.213017	1.04656e-06	0.0253424
Pevonedistat-NK-MOLM14	SIPA1L1	0.069	0.029	1.18808	1.05145e-06	0.0254609
Pevonedistat-NK-MOLM14	FBXO16	0.054	0.13	-1.24451	1.05666e-06	0.0255871
Pevonedistat-NK-MOLM14	ATAD2B	0.488	0.565	-0.484752	1.06205e-06	0.0257176
Pevonedistat-NK-MOLM14	CHAF1B	0.364	0.266	0.547496	1.07094e-06	0.0259329
Pevonedistat-NK-MOLM14	CPEB4	0.405	0.302	0.566933	1.0716e-06	0.0259488
Pevonedistat-NK-MOLM14	EFTUD2	0.809	0.783	0.310939	1.08153e-06	0.0261892
Pevonedistat-NK-MOLM14	SMIM15	0.884	0.824	0.23225	1.08959e-06	0.0263843
Pevonedistat-NK-MOLM14	NLRC4	0.064	0.027	1.52249	1.09749e-06	0.0265758
Pevonedistat-NK-MOLM14	GALR2	0.101	0.19	-0.91965	1.09799e-06	0.0265879
Pevonedistat-NK-MOLM14	WDR43	0.876	0.919	-0.203374	1.10612e-06	0.0267847
Pevonedistat-NK-MOLM14	CGAS	0.895	0.836	0.22601	1.12198e-06	0.0271687
Pevonedistat-NK-MOLM14	MIEF1	0.801	0.713	0.26848	1.12709e-06	0.0272926
Pevonedistat-NK-MOLM14	SNRPC	0.996	0.984	0.167033	1.12965e-06	0.0273544
Pevonedistat-NK-MOLM14	PMS1	0.467	0.571	-0.439555	1.13925e-06	0.027587
Pevonedistat-NK-MOLM14	AC097375.3	0.013	0.002	3.10254	1.1511e-06	0.027874
Pevonedistat-NK-MOLM14	TSSC4	0.7	0.604	0.329912	1.16248e-06	0.0281496
Pevonedistat-NK-MOLM14	FANCI	0.664	0.582	0.397398	1.16815e-06	0.0282868
Pevonedistat-NK-MOLM14	ITGA7	0.165	0.265	-0.708456	1.19016e-06	0.0288198
Pevonedistat-NK-MOLM14	TRIP11	0.842	0.793	0.272994	1.19383e-06	0.0289086
Pevonedistat-NK-MOLM14	SH3YL1	0.216	0.319	-0.640797	1.20317e-06	0.0291348
Pevonedistat-NK-MOLM14	PPDPF	0.951	0.935	0.231449	1.20989e-06	0.0292975
Pevonedistat-NK-MOLM14	DDX52	0.854	0.803	0.277129	1.22183e-06	0.0295866
Pevonedistat-NK-MOLM14	A1BG-AS1	0.161	0.094	0.882665	1.22473e-06	0.0296567
Pevonedistat-NK-MOLM14	SSR2	0.989	0.994	0.149557	1.23135e-06	0.029817
Pevonedistat-NK-MOLM14	SPNS1	0.51	0.398	0.384173	1.24896e-06	0.0302436
Pevonedistat-NK-MOLM14	ARIH2	0.769	0.705	0.283651	1.25146e-06	0.0303041
Pevonedistat-NK-MOLM14	NCALD	0.445	0.553	-0.412327	1.26009e-06	0.030513
Pevonedistat-NK-MOLM14	AMBP	0.017	0.003	2.90369	1.26096e-06	0.0305342
Pevonedistat-NK-MOLM14	GLRX3	0.908	0.872	0.242829	1.27122e-06	0.0307825
Pevonedistat-NK-MOLM14	AP000439.2	0.131	0.221	-0.886105	1.27625e-06	0.0309045
Pevonedistat-NK-MOLM14	PAXIP1-AS1	0.133	0.224	-0.858346	1.29056e-06	0.0312509
Pevonedistat-NK-MOLM14	GPX3	0.011	0.001	3.45318	1.29366e-06	0.031326
Pevonedistat-NK-MOLM14	ATP1B1	0.099	0.049	1.28111	1.30137e-06	0.0315127
Pevonedistat-NK-MOLM14	LINC01003	0.146	0.243	-0.693508	1.31009e-06	0.0317239
Pevonedistat-NK-MOLM14	TCTN1	0.077	0.162	-0.870988	1.32674e-06	0.0321271
Pevonedistat-NK-MOLM14	SATB1	0.94	0.941	-0.220112	1.3319e-06	0.032252
Pevonedistat-NK-MOLM14	SEC31A	0.906	0.872	0.243725	1.33721e-06	0.0323805
Pevonedistat-NK-MOLM14	SEL1L3	0.458	0.364	0.544113	1.34208e-06	0.0324984
Pevonedistat-NK-MOLM14	CCDC71L	0.345	0.252	0.564284	1.34316e-06	0.0325245
Pevonedistat-NK-MOLM14	REV3L	0.764	0.805	-0.28129	1.399e-06	0.0338769
Pevonedistat-NK-MOLM14	UBASH3B	0.107	0.198	-0.765991	1.42573e-06	0.0345239
Pevonedistat-NK-MOLM14	PPCS	0.754	0.825	-0.240027	1.43588e-06	0.0347697
Pevonedistat-NK-MOLM14	NMRK1	0.184	0.113	0.873854	1.4455e-06	0.0350028
Pevonedistat-NK-MOLM14	JMJD1C	0.976	0.963	0.207699	1.47626e-06	0.0357476
Pevonedistat-NK-MOLM14	INPP5A	0.148	0.24	-0.770718	1.47966e-06	0.0358299
Pevonedistat-NK-MOLM14	UBE2J2	0.782	0.697	0.324001	1.48484e-06	0.0359555
Pevonedistat-NK-MOLM14	TMF1	0.897	0.854	0.266298	1.48867e-06	0.0360482
Pevonedistat-NK-MOLM14	PAICS	0.906	0.932	-0.204353	1.49753e-06	0.0362627
Pevonedistat-NK-MOLM14	NPLOC4	0.715	0.646	0.315226	1.50353e-06	0.0364079
Pevonedistat-NK-MOLM14	UBE2D3	0.994	0.991	0.140571	1.50721e-06	0.036497
Pevonedistat-NK-MOLM14	IGFBP4	0.199	0.128	0.886478	1.52681e-06	0.0369716
Pevonedistat-NK-MOLM14	DNAJC9	0.807	0.744	0.326043	1.54077e-06	0.0373098
Pevonedistat-NK-MOLM14	PYROXD2	0.206	0.129	0.73705	1.55401e-06	0.0376302
Pevonedistat-NK-MOLM14	OPN3	0.223	0.324	-0.649128	1.5582e-06	0.0377318
Pevonedistat-NK-MOLM14	GMPR	0.133	0.074	0.986675	1.56877e-06	0.0379878
Pevonedistat-NK-MOLM14	AL590560.2	0.019	0.004	2.74477	1.57855e-06	0.0382246
Pevonedistat-NK-MOLM14	AP1B1	0.734	0.641	0.343987	1.59282e-06	0.0385702
Pevonedistat-NK-MOLM14	ZNF706	1	0.995	0.129464	1.59831e-06	0.0387032
Pevonedistat-NK-MOLM14	LRRC63	0.034	0.011	1.98421	1.6177e-06	0.0391727
Pevonedistat-NK-MOLM14	RBM39	1	0.995	0.156743	1.63358e-06	0.0395572
Pevonedistat-NK-MOLM14	ANO6	0.604	0.513	0.366553	1.63551e-06	0.0396039
Pevonedistat-NK-MOLM14	DLAT	0.707	0.648	0.353829	1.63988e-06	0.0397096
Pevonedistat-NK-MOLM14	ZFP36	0.66	0.583	0.470745	1.64357e-06	0.0397992
Pevonedistat-NK-MOLM14	GADD45A	0.338	0.432	-0.597128	1.65197e-06	0.0400025
Pevonedistat-NK-MOLM14	MORF4L2	0.876	0.806	0.269922	1.65598e-06	0.0400996
Pevonedistat-NK-MOLM14	AHI1	0.582	0.666	-0.381213	1.6601e-06	0.0401994
Pevonedistat-NK-MOLM14	CSKMT	0.482	0.576	-0.442116	1.67383e-06	0.0405317
Pevonedistat-NK-MOLM14	NME4	0.854	0.792	0.26845	1.6886e-06	0.0408895
Pevonedistat-NK-MOLM14	POLR2G	0.925	0.893	0.230929	1.69585e-06	0.0410651
Pevonedistat-NK-MOLM14	NFIC	0.799	0.74	0.293359	1.70689e-06	0.0413322
Pevonedistat-NK-MOLM14	TMEM131L	0.428	0.524	-0.454116	1.72402e-06	0.0417471
Pevonedistat-NK-MOLM14	MTM1	0.413	0.502	-0.424935	1.73622e-06	0.0420427
Pevonedistat-NK-MOLM14	CCT3	0.996	0.992	0.148008	1.75943e-06	0.0426046
Pevonedistat-NK-MOLM14	TTC39B	0.09	0.043	1.16763	1.78174e-06	0.0431449
Pevonedistat-NK-MOLM14	RAD1	0.597	0.504	0.433057	1.79008e-06	0.0433469
Pevonedistat-NK-MOLM14	CACNA2D4	0.615	0.7	-0.319261	1.79586e-06	0.0434868
Pevonedistat-NK-MOLM14	CDC6	0.497	0.422	0.568576	1.79606e-06	0.0434917
Pevonedistat-NK-MOLM14	PBK	0.497	0.402	0.520277	1.84986e-06	0.0447945
Pevonedistat-NK-MOLM14	UBE2Q2	0.649	0.706	-0.305133	1.84999e-06	0.0447976
Pevonedistat-NK-MOLM14	RHOBTB2	0.221	0.327	-0.598979	1.85789e-06	0.0449888
Pevonedistat-NK-MOLM14	ZEB2-AS1	0.124	0.217	-0.791334	1.86073e-06	0.0450575
Pevonedistat-NK-MOLM14	TOX4	0.816	0.756	0.306377	1.86151e-06	0.0450764
Pevonedistat-NK-MOLM14	NT5C2	0.623	0.525	0.408664	1.86507e-06	0.0451626
Pevonedistat-NK-MOLM14	TP53RK	0.767	0.688	0.389305	1.8705e-06	0.0452941
Pevonedistat-NK-MOLM14	PRR34-AS1	0.473	0.374	0.473694	1.87473e-06	0.0453967
Pevonedistat-NK-MOLM14	ZMYM3	0.465	0.37	0.48498	1.8966e-06	0.0459261
Pevonedistat-NK-MOLM14	PPM1M	0.152	0.088	0.800614	1.89737e-06	0.0459448
Pevonedistat-NK-MOLM14	TMEM9B	0.719	0.643	0.345792	1.90014e-06	0.0460118
Pevonedistat-NK-MOLM14	STK4	0.906	0.868	0.269881	1.92738e-06	0.0466716
Pevonedistat-NK-MOLM14	APTX	0.726	0.647	0.347309	1.92869e-06	0.0467032
Pevonedistat-NK-MOLM14	RAD21	0.979	0.976	0.256687	1.94364e-06	0.0470652
Pevonedistat-NK-MOLM14	MFSD3	0.206	0.304	-0.691723	1.95097e-06	0.0472428
Pevonedistat-NK-MOLM14	ZBTB43	0.535	0.434	0.423444	1.9566e-06	0.047379
Pevonedistat-NK-MOLM14	OXCT1	0.664	0.729	-0.30364	1.96106e-06	0.047487
Pevonedistat-NK-MOLM14	AC010834.3	0.024	0.006	2.30002	1.97983e-06	0.0479417
Pevonedistat-NK-MOLM14	REX1BD	0.957	0.93	0.204914	1.99429e-06	0.0482918
Pevonedistat-NK-MOLM14	SLC39A14	0.36	0.468	-0.49805	2.00061e-06	0.0484447
Pevonedistat-NK-MOLM14	NOL7	0.998	0.997	0.13707	2.00188e-06	0.0484755
Pevonedistat-NK-MOLM14	CDC20	0.572	0.478	0.44941	2.01137e-06	0.0487053
Pevonedistat-NK-MOLM14	SBDS	0.801	0.738	0.314568	2.01527e-06	0.0487997
Pevonedistat-NK-MOLM14	BCKDK	0.726	0.654	0.344149	2.01765e-06	0.0488575
Pevonedistat-NK-MOLM14	TMEM92	0.021	0.005	2.30831	2.03007e-06	0.0491582
Pevonedistat-NK-MOLM14	PGC	0.019	0.004	2.57377	2.03924e-06	0.0493801
Pevonedistat-NK-MOLM14	DDT	1	0.998	0.134545	2.05547e-06	0.0497732
Pevonedistat-MOLM14	MS4A6A	0.379	0.862	-2.39601	0	0
Pevonedistat-MOLM14	SLC7A11	0.602	0.167	2.52619	0	0
Pevonedistat-MOLM14	OSGIN1	0.496	0.077	3.35522	0	0
Pevonedistat-MOLM14	AKR1C1	0.436	0.06	3.27508	0	0
Pevonedistat-MOLM14	GSR	0.921	0.649	1.6312	0	0
Pevonedistat-MOLM14	NQO1	0.959	0.739	2.05567	0	0
Pevonedistat-MOLM14	TXNRD1	0.993	0.935	1.74516	0	0
Pevonedistat-MOLM14	TXN	1	1	0.642592	0	0
Pevonedistat-MOLM14	TALDO1	1	1	0.885746	0	0
Pevonedistat-MOLM14	FTL	1	1	0.762194	0	0
Pevonedistat-MOLM14	TMSB4X	1	1	-1.00199	0	0
Pevonedistat-MOLM14	NEIL3	0.805	0.381	2.05273	0	0
Pevonedistat-MOLM14	PLAC8	0.763	0.965	-1.39834	5.28983e-290	1.28093e-285
Pevonedistat-MOLM14	GCLM	0.945	0.77	1.37247	3.22776e-285	7.81601e-281
Pevonedistat-MOLM14	VIM	0.998	1	-0.834139	1.86431e-279	4.51442e-275
Pevonedistat-MOLM14	NDUFB4	1	0.999	0.648394	7.16076e-278	1.73398e-273
Pevonedistat-MOLM14	CD74	0.943	0.986	-1.68818	1.47968e-277	3.58306e-273
Pevonedistat-MOLM14	HLA-B	0.999	1	-1.37522	2.61203e-277	6.32504e-273
Pevonedistat-MOLM14	MSC	0.48	0.123	2.43466	6.08059e-273	1.47241e-268
Pevonedistat-MOLM14	SRXN1	0.609	0.222	2.2345	2.53718e-264	6.14378e-260
Pevonedistat-MOLM14	PGD	0.974	0.91	1.04183	1.25899e-263	3.04864e-259
Pevonedistat-MOLM14	LUCAT1	0.245	0.031	3.26919	2.2443e-263	5.43457e-259
Pevonedistat-MOLM14	COX7C	1	1	0.360555	4.5078e-248	1.09156e-243
Pevonedistat-MOLM14	TYMP	0.664	0.906	-2.57644	4.65247e-240	1.1266e-235
Pevonedistat-MOLM14	PIR	0.712	0.331	1.74854	1.04634e-236	2.53372e-232
Pevonedistat-MOLM14	EPHX1	0.728	0.363	1.75184	5.70077e-236	1.38044e-231
Pevonedistat-MOLM14	COA6	0.998	0.976	0.74083	5.68803e-231	1.37736e-226
Pevonedistat-MOLM14	LYZ	1	1	-1.33076	9.4741e-230	2.29415e-225
Pevonedistat-MOLM14	HLA-DRA	0.731	0.914	-2.62599	1.77335e-229	4.29416e-225
Pevonedistat-MOLM14	SOD1	0.999	0.995	0.571566	9.34038e-224	2.26177e-219
Pevonedistat-MOLM14	MGST1	1	0.998	0.564005	2.77888e-222	6.72906e-218
Pevonedistat-MOLM14	NUCB2	0.993	0.965	0.78625	5.74658e-217	1.39153e-212
Pevonedistat-MOLM14	MT1G	0.676	0.872	-1.59923	1.33128e-205	3.22369e-201
Pevonedistat-MOLM14	HLA-DRB1	0.761	0.921	-2.10834	3.18164e-202	7.70435e-198
Pevonedistat-MOLM14	COX6C	1	1	0.362506	1.47362e-201	3.56836e-197
Pevonedistat-MOLM14	CES1	0.993	0.96	0.826841	7.3933e-198	1.79029e-193
Pevonedistat-MOLM14	TKT	1	1	0.451891	5.3765e-197	1.30192e-192
Pevonedistat-MOLM14	RFLNB	0.965	0.802	1.02565	7.27851e-197	1.76249e-192
Pevonedistat-MOLM14	HLA-E	0.884	0.962	-1.38734	2.24841e-195	5.44453e-191
Pevonedistat-MOLM14	CDK5RAP2	0.871	0.599	1.23538	1.07592e-194	2.60535e-190
Pevonedistat-MOLM14	COX7B	1	0.999	0.431348	3.16748e-193	7.67005e-189
Pevonedistat-MOLM14	HLA-A	0.998	0.999	-1.34859	5.83683e-192	1.41339e-187
Pevonedistat-MOLM14	ACTG1	1	1	-0.485336	7.26455e-191	1.75911e-186
Pevonedistat-MOLM14	TRIM16L	0.371	0.099	2.39076	2.99841e-190	7.26065e-186
Pevonedistat-MOLM14	HMGB1	1	1	0.571494	7.65753e-185	1.85427e-180
Pevonedistat-MOLM14	ATP5MC3	1	1	0.411736	2.57491e-183	6.23514e-179
Pevonedistat-MOLM14	MT-ND4L	0.999	0.993	0.629324	3.58177e-183	8.67327e-179
Pevonedistat-MOLM14	GSTM3	0.827	0.572	1.30671	6.44496e-179	1.56065e-174
Pevonedistat-MOLM14	IGSF6	0.115	0.545	-3.22423	7.82466e-176	1.89474e-171
Pevonedistat-MOLM14	CD70	0.612	0.884	-1.33498	1.18189e-173	2.86194e-169
Pevonedistat-MOLM14	COX4I1	1	1	0.294691	4.66152e-173	1.12879e-168
Pevonedistat-MOLM14	FTH1	1	1	0.412668	1.0563e-172	2.55783e-168
Pevonedistat-MOLM14	PSAT1	0.863	0.666	1.23486	1.47766e-171	3.57816e-167
Pevonedistat-MOLM14	LY86	0.702	0.913	-1.14723	2.20967e-171	5.35072e-167
Pevonedistat-MOLM14	ASPM	0.887	0.554	1.20005	2.89298e-169	7.00535e-165
Pevonedistat-MOLM14	CDKN3	0.807	0.485	1.24421	1.28433e-168	3.11002e-164
Pevonedistat-MOLM14	PHGDH	0.906	0.717	1.02156	4.54661e-168	1.10096e-163
Pevonedistat-MOLM14	FCER1G	0.491	0.81	-1.70917	3.62378e-166	8.77499e-162
Pevonedistat-MOLM14	LBR	0.977	0.925	0.801258	5.67616e-164	1.37448e-159
Pevonedistat-MOLM14	MSC-AS1	0.5	0.191	1.73713	1.63211e-159	3.95215e-155
Pevonedistat-MOLM14	FGL2	0.172	0.57	-2.70209	2.68603e-155	6.50421e-151
Pevonedistat-MOLM14	AKR1C2	0.254	0.057	2.91226	2.53376e-154	6.1355e-150
Pevonedistat-MOLM14	CENPJ	0.847	0.624	1.12707	2.29859e-153	5.56604e-149
Pevonedistat-MOLM14	MAFG	0.963	0.893	0.789402	6.77674e-153	1.64099e-148
Pevonedistat-MOLM14	RAB5IF	0.999	0.997	0.45674	5.34505e-151	1.2943e-146
Pevonedistat-MOLM14	MT-CO1	1	1	-0.28943	9.64345e-151	2.33516e-146
Pevonedistat-MOLM14	CTSS	0.806	0.944	-1.07994	4.63529e-143	1.12244e-138
Pevonedistat-MOLM14	GSTP1	1	0.999	0.395317	1.50409e-141	3.64216e-137
Pevonedistat-MOLM14	B2M	1	1	-0.899428	1.31216e-139	3.1774e-135
Pevonedistat-MOLM14	MT2A	0.687	0.857	-1.88395	2.01516e-139	4.87971e-135
Pevonedistat-MOLM14	SAMHD1	0.833	0.946	-0.913769	7.95467e-139	1.92622e-134
Pevonedistat-MOLM14	MT1E	0.869	0.934	-0.972704	1.86839e-137	4.52431e-133
Pevonedistat-MOLM14	NUSAP1	0.917	0.688	0.890911	1.99223e-134	4.82418e-130
Pevonedistat-MOLM14	RPS9	1	1	-0.211794	4.25605e-134	1.0306e-129
Pevonedistat-MOLM14	PSTPIP2	0.414	0.712	-1.70268	4.50987e-134	1.09207e-129
Pevonedistat-MOLM14	RPL22L1	0.966	0.985	-0.849668	9.71402e-134	2.35225e-129
Pevonedistat-MOLM14	RIT1	0.658	0.373	1.30556	5.63904e-133	1.36549e-128
Pevonedistat-MOLM14	SLC3A2	0.925	0.813	0.835652	3.3182e-132	8.03502e-128
Pevonedistat-MOLM14	ARL6IP5	0.828	0.954	-0.793675	6.81218e-129	1.64957e-124
Pevonedistat-MOLM14	GGH	0.884	0.64	0.880599	1.18499e-128	2.86946e-124
Pevonedistat-MOLM14	TUBB	0.998	0.988	0.640674	1.72758e-128	4.18334e-124
Pevonedistat-MOLM14	H2AFZ	1	0.996	0.567123	4.01767e-128	9.72878e-124
Pevonedistat-MOLM14	HMGB2	0.998	0.979	0.686911	4.85443e-128	1.1755e-123
Pevonedistat-MOLM14	COX20	0.989	0.952	0.633933	6.1049e-128	1.4783e-123
Pevonedistat-MOLM14	CENPW	0.964	0.841	0.678595	7.7474e-128	1.87603e-123
Pevonedistat-MOLM14	CCNA2	0.828	0.525	0.998611	4.65501e-127	1.12721e-122
Pevonedistat-MOLM14	SMC2	0.937	0.815	0.725332	8.58065e-125	2.0778e-120
Pevonedistat-MOLM14	RPS10	1	1	-0.243874	8.69383e-125	2.10521e-120
Pevonedistat-MOLM14	ATP5PF	1	1	0.318528	2.81592e-123	6.81875e-119
Pevonedistat-MOLM14	C21orf58	0.735	0.444	1.11086	9.40103e-123	2.27646e-118
Pevonedistat-MOLM14	DIAPH3	0.761	0.437	1.001	2.46819e-122	5.97673e-118
Pevonedistat-MOLM14	MKI67	0.893	0.613	0.921686	2.70342e-122	6.54633e-118
Pevonedistat-MOLM14	CST3	0.998	1	-0.64834	2.84343e-121	6.88536e-117
Pevonedistat-MOLM14	KNL1	0.836	0.544	0.91187	1.57062e-119	3.80325e-115
Pevonedistat-MOLM14	PSMD1	0.982	0.926	0.594636	4.81129e-119	1.16505e-114
Pevonedistat-MOLM14	AIF1	0.996	0.999	-0.60176	1.0144e-118	2.45637e-114
Pevonedistat-MOLM14	RPL13	1	1	-0.182106	3.55419e-117	8.60646e-113
Pevonedistat-MOLM14	RAD21	0.987	0.975	0.616117	6.11236e-117	1.48011e-112
Pevonedistat-MOLM14	SH3BGRL3	0.998	1	-0.487863	9.15589e-117	2.2171e-112
Pevonedistat-MOLM14	UQCRC1	0.99	0.972	0.495278	1.07933e-116	2.61359e-112
Pevonedistat-MOLM14	RPL41	1	1	-0.185242	1.45619e-116	3.52616e-112
Pevonedistat-MOLM14	PSMB9	0.889	0.926	-1.94213	8.26279e-116	2.00084e-111
Pevonedistat-MOLM14	STMN1	0.981	0.917	0.57176	2.33487e-114	5.65388e-110
Pevonedistat-MOLM14	PSMB8	0.989	0.993	-0.78989	2.41893e-114	5.85744e-110
Pevonedistat-MOLM14	ATP5F1B	1	1	0.309257	4.32638e-114	1.04763e-109
Pevonedistat-MOLM14	CENPF	0.936	0.74	0.882639	5.83725e-114	1.41349e-109
Pevonedistat-MOLM14	RANBP1	0.994	0.969	0.4923	9.65981e-114	2.33912e-109
Pevonedistat-MOLM14	CYBB	0.399	0.694	-1.5974	2.41877e-113	5.85705e-109
Pevonedistat-MOLM14	KIF14	0.74	0.443	1.05417	3.29486e-113	7.9785e-109
Pevonedistat-MOLM14	AC020656.1	0.589	0.813	-1.20438	6.31306e-113	1.52871e-108
Pevonedistat-MOLM14	TOP2A	0.921	0.698	0.794048	1.67259e-111	4.05018e-107
Pevonedistat-MOLM14	PYCARD	0.998	1	-0.362576	9.09019e-111	2.20119e-106
Pevonedistat-MOLM14	CTSG	0.632	0.369	1.36367	1.42683e-110	3.45506e-106
Pevonedistat-MOLM14	UQCR10	1	1	0.308878	6.51918e-109	1.57862e-104
Pevonedistat-MOLM14	SCPEP1	0.74	0.904	-0.842561	1.32357e-107	3.20503e-103
Pevonedistat-MOLM14	METTL9	0.96	0.988	-0.55104	3.90738e-107	9.46172e-103
Pevonedistat-MOLM14	PKM	1	0.999	0.330579	4.04805e-107	9.80235e-103
Pevonedistat-MOLM14	NDUFB7	0.999	0.994	0.396249	5.66095e-107	1.3708e-102
Pevonedistat-MOLM14	KIF2C	0.713	0.418	1.00336	8.24793e-107	1.99724e-102
Pevonedistat-MOLM14	BUB1B	0.747	0.459	1.0217	9.71602e-107	2.35273e-102
Pevonedistat-MOLM14	HSPH1	0.989	0.961	0.560402	3.2598e-106	7.89361e-102
Pevonedistat-MOLM14	HLA-DQB1	0.479	0.741	-1.34887	4.47677e-106	1.08405e-101
Pevonedistat-MOLM14	TUBB4B	0.982	0.906	0.681802	6.40938e-106	1.55203e-101
Pevonedistat-MOLM14	HLA-DMA	0.235	0.545	-2.08668	7.74272e-105	1.8749e-100
Pevonedistat-MOLM14	UQCRH	1	1	0.219533	1.04633e-104	2.53368e-100
Pevonedistat-MOLM14	PRC1	0.837	0.576	0.879848	2.15855e-104	5.22693e-100
Pevonedistat-MOLM14	PSAP	0.752	0.897	-1.1295	5.17839e-104	1.25395e-99
Pevonedistat-MOLM14	SPC25	0.643	0.359	1.09251	6.65914e-104	1.61251e-99
Pevonedistat-MOLM14	RNH1	0.995	0.999	-0.411862	1.02619e-102	2.48491e-98
Pevonedistat-MOLM14	NCAPG	0.778	0.465	0.834686	3.30048e-102	7.99212e-98
Pevonedistat-MOLM14	SMC4	0.985	0.945	0.570478	7.27088e-102	1.76064e-97
Pevonedistat-MOLM14	TXNIP	0.386	0.676	-1.64481	4.70097e-101	1.13834e-96
Pevonedistat-MOLM14	RRM2	0.836	0.542	0.797691	5.18166e-101	1.25474e-96
Pevonedistat-MOLM14	HSPE1	0.998	0.995	0.416841	1.90474e-100	4.61233e-96
Pevonedistat-MOLM14	TRPM4	0.742	0.893	-0.90819	1.001e-99	2.42391e-95
Pevonedistat-MOLM14	ESCO2	0.812	0.502	0.777395	1.45106e-99	3.51375e-95
Pevonedistat-MOLM14	KIF11	0.803	0.51	0.82013	3.80157e-99	9.2055e-95
Pevonedistat-MOLM14	TUBA1B	0.999	0.998	0.488674	4.27924e-99	1.03622e-94
Pevonedistat-MOLM14	MT1X	0.783	0.897	-0.849679	1.38124e-98	3.34467e-94
Pevonedistat-MOLM14	HSP90AA1	1	1	0.409011	1.50693e-98	3.64903e-94
Pevonedistat-MOLM14	AKR1A1	0.762	0.901	-0.744617	1.60081e-98	3.87636e-94
Pevonedistat-MOLM14	CHCHD10	0.998	0.994	0.394197	1.61517e-98	3.91113e-94
Pevonedistat-MOLM14	IGFLR1	0.233	0.555	-1.72613	1.86047e-98	4.50512e-94
Pevonedistat-MOLM14	NUF2	0.736	0.439	0.872292	1.94614e-98	4.71257e-94
Pevonedistat-MOLM14	COX6A1	1	0.999	0.31174	2.28701e-98	5.53801e-94
Pevonedistat-MOLM14	RAD51AP1	0.808	0.531	0.851791	3.38888e-98	8.20618e-94
Pevonedistat-MOLM14	GBP2	0.047	0.336	-4.21722	5.43042e-98	1.31498e-93
Pevonedistat-MOLM14	ENO1	1	1	0.284594	7.38674e-98	1.7887e-93
Pevonedistat-MOLM14	RPL11	1	1	-0.187389	1.20384e-97	2.91509e-93
Pevonedistat-MOLM14	PPP1R14B	0.996	0.995	0.379718	2.59393e-97	6.28119e-93
Pevonedistat-MOLM14	GTSE1	0.713	0.414	0.920736	4.68092e-97	1.13349e-92
Pevonedistat-MOLM14	MND1	0.795	0.538	0.863002	5.77856e-97	1.39928e-92
Pevonedistat-MOLM14	HMGB3	0.914	0.767	0.718454	1.84233e-96	4.46119e-92
Pevonedistat-MOLM14	PPA1	0.989	0.996	-0.4165	4.5965e-96	1.11304e-91
Pevonedistat-MOLM14	BIRC5	0.858	0.593	0.79903	7.15147e-96	1.73173e-91
Pevonedistat-MOLM14	TYMS	0.953	0.802	0.642125	1.08097e-95	2.61757e-91
Pevonedistat-MOLM14	RRM1	0.916	0.739	0.706839	2.67409e-95	6.47532e-91
Pevonedistat-MOLM14	ATAD5	0.897	0.684	0.760109	4.97492e-95	1.20468e-90
Pevonedistat-MOLM14	HIST1H4C	0.99	0.979	0.791352	5.41133e-95	1.31035e-90
Pevonedistat-MOLM14	CCDC85B	0.793	0.908	-0.772922	6.56686e-95	1.59017e-90
Pevonedistat-MOLM14	CLEC11A	1	0.999	0.321774	1.00868e-94	2.44252e-90
Pevonedistat-MOLM14	IFI30	0.256	0.541	-2.3081	1.7215e-94	4.16862e-90
Pevonedistat-MOLM14	TRIM22	0.482	0.744	-1.11734	2.76018e-94	6.68378e-90
Pevonedistat-MOLM14	CYCS	0.999	0.993	0.372888	2.80032e-94	6.78098e-90
Pevonedistat-MOLM14	EVL	0.283	0.584	-1.43873	4.86951e-94	1.17915e-89
Pevonedistat-MOLM14	CCDC26	0.459	0.727	-1.125	5.22796e-94	1.26595e-89
Pevonedistat-MOLM14	TCP1	0.998	0.989	0.412406	6.97713e-94	1.68951e-89
Pevonedistat-MOLM14	CDK1	0.744	0.452	0.882036	7.85434e-94	1.90193e-89
Pevonedistat-MOLM14	DAPP1	0.256	0.57	-1.49888	9.75691e-94	2.36264e-89
Pevonedistat-MOLM14	IFI27	0.077	0.354	-4.41572	3.81449e-93	9.23679e-89
Pevonedistat-MOLM14	LAP3	0.862	0.907	-1.34725	1.0187e-92	2.46678e-88
Pevonedistat-MOLM14	MT-ND6	0.998	0.98	0.557001	6.40667e-92	1.55137e-87
Pevonedistat-MOLM14	MT-ATP8	0.997	0.986	0.434488	6.60894e-92	1.60035e-87
Pevonedistat-MOLM14	MRPL41	0.995	0.982	0.440884	6.98859e-92	1.69229e-87
Pevonedistat-MOLM14	ANP32B	0.998	0.998	0.356279	7.51509e-92	1.81978e-87
Pevonedistat-MOLM14	NACA	1	1	-0.234501	9.40162e-92	2.2766e-87
Pevonedistat-MOLM14	GARS	0.95	0.891	0.615225	1.09856e-91	2.66017e-87
Pevonedistat-MOLM14	TMPO	0.962	0.888	0.575602	2.34763e-91	5.68479e-87
Pevonedistat-MOLM14	HNRNPR	0.993	0.975	0.437985	2.53599e-91	6.1409e-87
Pevonedistat-MOLM14	ITGB2	0.913	0.969	-0.659846	2.76686e-91	6.69996e-87
Pevonedistat-MOLM14	MYBL2	0.809	0.546	0.811149	7.42694e-91	1.79843e-86
Pevonedistat-MOLM14	PXK	0.928	0.871	0.643362	1.65473e-90	4.00694e-86
Pevonedistat-MOLM14	HNRNPA2B1	1	1	0.349943	1.91188e-90	4.62961e-86
Pevonedistat-MOLM14	RPL19	1	1	-0.179169	6.07173e-90	1.47027e-85
Pevonedistat-MOLM14	CEP152	0.819	0.642	0.810034	7.14646e-89	1.73051e-84
Pevonedistat-MOLM14	NDUFS5	1	1	0.288881	1.14015e-88	2.76088e-84
Pevonedistat-MOLM14	IGFBP7	0.986	0.995	-0.445902	1.47512e-88	3.57201e-84
Pevonedistat-MOLM14	TUBA1C	0.975	0.94	0.662518	2.82038e-88	6.82955e-84
Pevonedistat-MOLM14	SGO1	0.683	0.427	0.947435	4.65447e-88	1.12708e-83
Pevonedistat-MOLM14	ARHGAP11A	0.889	0.744	0.724745	6.61209e-88	1.60112e-83
Pevonedistat-MOLM14	SLC6A6	0.686	0.487	1.00991	6.71411e-88	1.62582e-83
Pevonedistat-MOLM14	ATP6V1F	0.969	0.99	-0.487016	9.201e-88	2.22802e-83
Pevonedistat-MOLM14	CKS1B	0.909	0.715	0.673317	9.32207e-88	2.25734e-83
Pevonedistat-MOLM14	HSP90AB1	1	1	0.311068	3.66384e-87	8.87198e-83
Pevonedistat-MOLM14	NDUFA5	0.98	0.957	0.446932	4.68506e-87	1.13449e-82
Pevonedistat-MOLM14	TPX2	0.863	0.622	0.755938	9.96409e-87	2.4128e-82
Pevonedistat-MOLM14	JUN	0.668	0.437	1.03242	1.33671e-86	3.23684e-82
Pevonedistat-MOLM14	HNRNPM	0.997	0.989	0.408914	2.74483e-86	6.64661e-82
Pevonedistat-MOLM14	DCXR	0.871	0.951	-0.579991	3.04691e-86	7.37809e-82
Pevonedistat-MOLM14	EIF4EBP1	0.99	0.981	0.465618	6.65896e-86	1.61247e-81
Pevonedistat-MOLM14	CARD19	0.69	0.485	0.974148	2.0705e-85	5.01372e-81
Pevonedistat-MOLM14	COA6-AS1	0.387	0.174	1.50209	2.20018e-85	5.32772e-81
Pevonedistat-MOLM14	ATP5MG	1	1	0.204999	2.70208e-85	6.54308e-81
Pevonedistat-MOLM14	AKAP13	0.697	0.858	-0.792744	3.80991e-85	9.22569e-81
Pevonedistat-MOLM14	NDUFA1	1	0.999	0.313901	4.0218e-85	9.7388e-81
Pevonedistat-MOLM14	METTL7B	0.218	0.503	-1.64403	4.70793e-85	1.14003e-80
Pevonedistat-MOLM14	CHST2	0.102	0.383	-2.18862	5.51428e-85	1.33528e-80
Pevonedistat-MOLM14	TACC3	0.866	0.667	0.694973	7.78015e-85	1.88396e-80
Pevonedistat-MOLM14	RPL3	1	1	-0.188177	1.35225e-84	3.27447e-80
Pevonedistat-MOLM14	SKA3	0.741	0.498	0.839984	1.39025e-84	3.36649e-80
Pevonedistat-MOLM14	TESC	0.95	0.856	0.611583	1.96772e-84	4.76482e-80
Pevonedistat-MOLM14	CDCA3	0.582	0.331	1.07297	2.0804e-84	5.03768e-80
Pevonedistat-MOLM14	PCLAF	0.975	0.931	0.499894	3.26455e-84	7.90512e-80
Pevonedistat-MOLM14	RPS2	1	1	-0.168864	3.46205e-84	8.38336e-80
Pevonedistat-MOLM14	FCGR1A	0.603	0.778	-1.04917	3.60528e-84	8.7302e-80
Pevonedistat-MOLM14	KIFC1	0.64	0.377	0.946578	6.22817e-84	1.50815e-79
Pevonedistat-MOLM14	TPI1	1	1	0.26147	9.63495e-84	2.3331e-79
Pevonedistat-MOLM14	FOXM1	0.622	0.376	1.00633	1.04489e-83	2.5302e-79
Pevonedistat-MOLM14	AKR1C3	0.138	0.03	2.52726	1.04496e-83	2.53036e-79
Pevonedistat-MOLM14	PLAUR	0.805	0.632	0.835318	4.49388e-83	1.08819e-78
Pevonedistat-MOLM14	CKAP2	0.965	0.915	0.620798	6.63442e-83	1.60652e-78
Pevonedistat-MOLM14	RPS18	1	1	-0.170359	8.13785e-83	1.97058e-78
Pevonedistat-MOLM14	MVP	0.238	0.528	-1.45884	9.88111e-83	2.39271e-78
Pevonedistat-MOLM14	TAP1	0.416	0.613	-2.40742	1.01416e-82	2.45579e-78
Pevonedistat-MOLM14	TK1	0.853	0.641	0.731842	2.01675e-82	4.88355e-78
Pevonedistat-MOLM14	RPL7A	1	1	-0.168835	2.40497e-82	5.82362e-78
Pevonedistat-MOLM14	GBP4	0.038	0.289	-4.56478	2.68781e-82	6.50854e-78
Pevonedistat-MOLM14	CTSZ	0.919	0.964	-0.71483	5.11515e-82	1.23863e-77
Pevonedistat-MOLM14	E2F8	0.564	0.309	1.02627	1.28881e-81	3.12084e-77
Pevonedistat-MOLM14	MT-ND2	1	1	0.238721	1.48481e-81	3.59548e-77
Pevonedistat-MOLM14	RFC3	0.856	0.639	0.722829	2.44216e-81	5.91368e-77
Pevonedistat-MOLM14	GHITM	1	0.995	0.334677	2.63395e-81	6.37812e-77
Pevonedistat-MOLM14	CLSPN	0.894	0.675	0.680551	3.76367e-81	9.11373e-77
Pevonedistat-MOLM14	ATP5MD	1	0.999	0.280117	4.17599e-81	1.01122e-76
Pevonedistat-MOLM14	CA2	0.373	0.613	-1.6972	6.19063e-81	1.49906e-76
Pevonedistat-MOLM14	COX5B	1	1	0.226861	1.0184e-80	2.46605e-76
Pevonedistat-MOLM14	UBE2C	0.727	0.475	0.890202	1.04372e-80	2.52736e-76
Pevonedistat-MOLM14	ATF4	0.986	0.956	0.482012	1.75344e-80	4.24596e-76
Pevonedistat-MOLM14	MS4A7	0.6	0.8	-0.858936	2.33043e-80	5.64314e-76
Pevonedistat-MOLM14	ATP5MF	1	0.999	0.264486	2.4907e-80	6.03123e-76
Pevonedistat-MOLM14	RPL9	1	1	-0.152472	9.07315e-80	2.19706e-75
Pevonedistat-MOLM14	TNFSF13B	0.99	0.993	-0.543849	9.25952e-79	2.24219e-74
Pevonedistat-MOLM14	FEN1	0.863	0.622	0.686103	1.26017e-78	3.05151e-74
Pevonedistat-MOLM14	HLA-C	1	1	-0.763196	1.58073e-78	3.82774e-74
Pevonedistat-MOLM14	CDCA2	0.685	0.418	0.799206	1.83807e-78	4.45088e-74
Pevonedistat-MOLM14	MAD2L1	0.898	0.697	0.632491	2.22423e-78	5.38596e-74
Pevonedistat-MOLM14	SIVA1	0.978	0.915	0.511832	2.6721e-78	6.47049e-74
Pevonedistat-MOLM14	GMNN	0.934	0.79	0.593176	4.6746e-78	1.13195e-73
Pevonedistat-MOLM14	ATP6V0D1	0.597	0.803	-0.777254	1.0589e-77	2.56413e-73
Pevonedistat-MOLM14	UBE2L6	0.249	0.483	-2.26937	1.14462e-77	2.7717e-73
Pevonedistat-MOLM14	NDC80	0.649	0.376	0.830341	2.07748e-77	5.03061e-73
Pevonedistat-MOLM14	BLM	0.849	0.632	0.685242	3.62076e-77	8.76767e-73
Pevonedistat-MOLM14	CYBA	1	1	-0.289134	3.84721e-77	9.31603e-73
Pevonedistat-MOLM14	XRCC6	0.997	0.99	0.357041	5.83928e-77	1.41398e-72
Pevonedistat-MOLM14	RPS3	1	1	-0.179608	6.99076e-77	1.69281e-72
Pevonedistat-MOLM14	GSTM4	0.548	0.335	1.12717	8.5788e-77	2.07736e-72
Pevonedistat-MOLM14	MYOF	0.116	0.374	-2.30073	8.7918e-76	2.12893e-71
Pevonedistat-MOLM14	CORO1A	0.981	0.992	-0.430458	9.89416e-76	2.39587e-71
Pevonedistat-MOLM14	HSPB1	0.984	0.954	0.465408	1.04866e-75	2.53932e-71
Pevonedistat-MOLM14	GINS4	0.753	0.546	0.835133	1.35167e-75	3.27308e-71
Pevonedistat-MOLM14	TFRC	0.941	0.83	0.587521	1.82236e-75	4.41284e-71
Pevonedistat-MOLM14	NDUFS6	0.999	0.997	0.28915	2.78684e-75	6.74833e-71
Pevonedistat-MOLM14	FCGR1B	0.148	0.409	-2.06774	3.71562e-75	8.99737e-71
Pevonedistat-MOLM14	TYROBP	0.977	0.992	-0.684157	5.96983e-75	1.44559e-70
Pevonedistat-MOLM14	POLQ	0.651	0.416	0.914023	1.32098e-74	3.19875e-70
Pevonedistat-MOLM14	NAA50	0.926	0.861	0.559068	1.42375e-74	3.4476e-70
Pevonedistat-MOLM14	RPS5	1	1	-0.183324	2.51062e-74	6.07947e-70
Pevonedistat-MOLM14	SPAG5	0.586	0.352	0.960666	4.13642e-74	1.00163e-69
Pevonedistat-MOLM14	EID3	0.231	0.08	1.85578	6.23192e-74	1.50906e-69
Pevonedistat-MOLM14	TRAPPC6A	0.289	0.557	-1.26154	1.02554e-73	2.48334e-69
Pevonedistat-MOLM14	EIF5	0.993	0.984	0.379113	1.285e-73	3.11163e-69
Pevonedistat-MOLM14	DEK	0.998	0.996	0.400051	1.3432e-73	3.25256e-69
Pevonedistat-MOLM14	TMSB10	1	1	-0.484906	1.67817e-73	4.06369e-69
Pevonedistat-MOLM14	PNRC1	0.936	0.977	-0.615366	1.75037e-73	4.23852e-69
Pevonedistat-MOLM14	TTK	0.665	0.426	0.878208	2.12955e-73	5.1567e-69
Pevonedistat-MOLM14	SERPINB1	0.917	0.972	-0.459377	2.4279e-73	5.87916e-69
Pevonedistat-MOLM14	ARPC3	1	1	-0.214422	3.16339e-73	7.66016e-69
Pevonedistat-MOLM14	KIF15	0.688	0.437	0.81898	5.46482e-73	1.32331e-68
Pevonedistat-MOLM14	TIFAB	0.233	0.502	-1.3889	6.40227e-73	1.55031e-68
Pevonedistat-MOLM14	GPI	0.969	0.936	0.448899	2.22705e-72	5.3928e-68
Pevonedistat-MOLM14	NINJ1	0.546	0.33	1.08269	2.24092e-72	5.4264e-68
Pevonedistat-MOLM14	NDUFA6	0.992	0.966	0.418487	3.63721e-72	8.8075e-68
Pevonedistat-MOLM14	TOMM40	0.971	0.897	0.479029	3.74455e-72	9.06742e-68
Pevonedistat-MOLM14	MNDA	0.382	0.632	-1.09343	6.25691e-72	1.51511e-67
Pevonedistat-MOLM14	HLA-F	0.11	0.354	-2.42562	1.20968e-71	2.92924e-67
Pevonedistat-MOLM14	CDCA5	0.646	0.407	0.835097	1.28097e-71	3.10188e-67
Pevonedistat-MOLM14	BRCA1	0.856	0.651	0.678967	1.49884e-71	3.62945e-67
Pevonedistat-MOLM14	DDX46	0.993	0.987	0.356785	2.51576e-71	6.09191e-67
Pevonedistat-MOLM14	UQCRB	1	1	0.192136	3.0508e-71	7.38752e-67
Pevonedistat-MOLM14	PSMD2	0.982	0.94	0.431443	4.35287e-71	1.05405e-66
Pevonedistat-MOLM14	PTGES3	1	0.999	0.291979	4.60437e-71	1.11495e-66
Pevonedistat-MOLM14	PNKD	0.927	0.865	0.55698	4.97248e-71	1.20409e-66
Pevonedistat-MOLM14	CENPK	0.812	0.607	0.687066	5.58726e-71	1.35296e-66
Pevonedistat-MOLM14	BUB1	0.713	0.473	0.78408	1.34001e-70	3.24484e-66
Pevonedistat-MOLM14	RPL23A	1	1	-0.128811	1.65529e-70	4.00828e-66
Pevonedistat-MOLM14	CD68	0.382	0.641	-1.13205	1.72353e-70	4.17354e-66
Pevonedistat-MOLM14	HSPA9	0.993	0.977	0.384259	2.01246e-70	4.87318e-66
Pevonedistat-MOLM14	TROAP	0.535	0.321	1.07547	2.43865e-70	5.90518e-66
Pevonedistat-MOLM14	CYC1	0.999	0.997	0.300448	3.11914e-70	7.553e-66
Pevonedistat-MOLM14	CCT5	0.996	0.993	0.338663	5.28074e-70	1.27873e-65
Pevonedistat-MOLM14	CDC20	0.695	0.464	0.847891	1.21085e-69	2.93207e-65
Pevonedistat-MOLM14	DSCC1	0.626	0.407	0.932136	1.27768e-69	3.09389e-65
Pevonedistat-MOLM14	CENPE	0.726	0.485	0.825187	1.28011e-69	3.09978e-65
Pevonedistat-MOLM14	NCAPH	0.731	0.478	0.707904	1.3967e-69	3.38211e-65
Pevonedistat-MOLM14	NEXN	0.162	0.411	-1.82149	1.53288e-69	3.71186e-65
Pevonedistat-MOLM14	MGST3	0.998	0.99	0.344646	1.94766e-69	4.71626e-65
Pevonedistat-MOLM14	CSF3R	0.683	0.843	-0.764156	2.11018e-69	5.10979e-65
Pevonedistat-MOLM14	EIF1B	0.929	0.87	0.558467	2.12937e-69	5.15627e-65
Pevonedistat-MOLM14	HSPD1	0.999	0.999	0.33527	2.28023e-69	5.52158e-65
Pevonedistat-MOLM14	RPL24	1	1	-0.157999	2.32669e-69	5.63407e-65
Pevonedistat-MOLM14	PSMD11	0.935	0.854	0.529812	2.65458e-69	6.42806e-65
Pevonedistat-MOLM14	RPS14	1	1	-0.134525	3.06278e-69	7.41653e-65
Pevonedistat-MOLM14	ATP5ME	1	0.998	0.289675	3.26104e-69	7.89661e-65
Pevonedistat-MOLM14	KIF20B	0.929	0.813	0.550961	3.7183e-69	9.00387e-65
Pevonedistat-MOLM14	DHRS9	0.051	0.284	-2.67654	6.49299e-69	1.57228e-64
Pevonedistat-MOLM14	SRSF3	0.999	0.998	0.291093	1.50598e-68	3.64674e-64
Pevonedistat-MOLM14	ALDH3A2	0.801	0.667	0.754403	2.21625e-68	5.36666e-64
Pevonedistat-MOLM14	FANCI	0.771	0.569	0.765631	3.22041e-68	7.79823e-64
Pevonedistat-MOLM14	PTTG1	0.931	0.813	0.599391	6.3687e-68	1.54218e-63
Pevonedistat-MOLM14	AP002478.1	0.054	0.005	3.5024	1.0501e-67	2.54283e-63
Pevonedistat-MOLM14	HSPB11	0.88	0.745	0.620172	1.64487e-67	3.98305e-63
Pevonedistat-MOLM14	BZW1	0.991	0.977	0.37832	1.69033e-67	4.09312e-63
Pevonedistat-MOLM14	NT5DC2	0.846	0.724	0.669755	2.04605e-67	4.95452e-63
Pevonedistat-MOLM14	SURF1	0.573	0.773	-0.775037	4.46533e-67	1.08128e-62
Pevonedistat-MOLM14	RPL36	1	1	-0.165997	4.67369e-67	1.13173e-62
Pevonedistat-MOLM14	CENPS	0.735	0.551	0.797594	5.84192e-67	1.41462e-62
Pevonedistat-MOLM14	CIP2A	0.677	0.465	0.821263	8.73353e-67	2.11483e-62
Pevonedistat-MOLM14	RBM17	0.961	0.918	0.450496	9.70563e-67	2.35022e-62
Pevonedistat-MOLM14	COX7A2	1	1	0.183879	1.27733e-66	3.09307e-62
Pevonedistat-MOLM14	GAS7	0.464	0.68	-1.00455	1.31765e-66	3.19069e-62
Pevonedistat-MOLM14	G6PD	0.788	0.634	0.668835	1.74916e-66	4.2356e-62
Pevonedistat-MOLM14	ELP5	0.914	0.841	0.553678	4.68715e-66	1.13499e-61
Pevonedistat-MOLM14	EXO1	0.517	0.299	1.01047	4.95531e-66	1.19993e-61
Pevonedistat-MOLM14	CACYBP	0.992	0.977	0.362429	5.6731e-66	1.37374e-61
Pevonedistat-MOLM14	DLGAP5	0.589	0.355	0.881941	1.38886e-65	3.36312e-61
Pevonedistat-MOLM14	HMGN3	0.992	0.995	-0.359976	2.35179e-65	5.69486e-61
Pevonedistat-MOLM14	TUBA4A	0.787	0.624	0.68389	2.9733e-65	7.19985e-61
Pevonedistat-MOLM14	CCDC34	0.737	0.54	0.751281	3.19233e-65	7.73022e-61
Pevonedistat-MOLM14	CCNB2	0.761	0.552	0.71962	6.09807e-65	1.47665e-60
Pevonedistat-MOLM14	RPL10	1	1	-0.175012	8.81156e-65	2.13372e-60
Pevonedistat-MOLM14	ATAD2	0.945	0.821	0.54545	9.7866e-65	2.36982e-60
Pevonedistat-MOLM14	EPSTI1	0.019	0.224	-4.48847	1.31489e-64	3.184e-60
Pevonedistat-MOLM14	SH3BGRL	0.982	0.991	-0.439848	1.64941e-64	3.99405e-60
Pevonedistat-MOLM14	LINC00926	0.765	0.892	-0.622779	1.87208e-64	4.53324e-60
Pevonedistat-MOLM14	PBK	0.623	0.388	0.823017	1.9382e-64	4.69335e-60
Pevonedistat-MOLM14	MRPL47	0.982	0.952	0.400285	2.21102e-64	5.35398e-60
Pevonedistat-MOLM14	MELK	0.55	0.338	0.970403	2.21748e-64	5.36963e-60
Pevonedistat-MOLM14	UQCRQ	1	0.998	0.27111	2.46938e-64	5.97961e-60
Pevonedistat-MOLM14	MT1F	0.602	0.775	-0.768003	5.13068e-64	1.24239e-59
Pevonedistat-MOLM14	TTF2	0.883	0.761	0.593725	5.78436e-64	1.40068e-59
Pevonedistat-MOLM14	AL356417.3	0.156	0.405	-1.55232	6.06269e-64	1.46808e-59
Pevonedistat-MOLM14	SKP1	0.998	0.997	0.290014	7.07085e-64	1.71221e-59
Pevonedistat-MOLM14	BRCA2	0.912	0.712	0.541345	8.48408e-64	2.05442e-59
Pevonedistat-MOLM14	PFDN5	1	1	-0.261947	1.37314e-63	3.32505e-59
Pevonedistat-MOLM14	HLA-DPA1	0.401	0.583	-2.1914	1.67566e-63	4.05761e-59
Pevonedistat-MOLM14	SMYD3	0.821	0.918	-0.531824	2.1803e-63	5.2796e-59
Pevonedistat-MOLM14	HMMR	0.758	0.513	0.663416	2.32236e-63	5.62359e-59
Pevonedistat-MOLM14	ATP5F1A	1	1	0.224511	2.73601e-63	6.62524e-59
Pevonedistat-MOLM14	DEPDC1	0.503	0.291	0.999465	2.9597e-63	7.1669e-59
Pevonedistat-MOLM14	HSPA1A	0.577	0.399	1.0988	3.60101e-63	8.71984e-59
Pevonedistat-MOLM14	GRINA	0.286	0.541	-1.1337	4.28018e-63	1.03645e-58
Pevonedistat-MOLM14	PTPRC	0.932	0.973	-0.584029	4.28631e-63	1.03793e-58
Pevonedistat-MOLM14	FYB1	0.644	0.818	-0.777797	8.23313e-63	1.99365e-58
Pevonedistat-MOLM14	CEP55	0.703	0.456	0.665763	1.18947e-62	2.88031e-58
Pevonedistat-MOLM14	SLC48A1	0.498	0.307	1.10504	1.76994e-62	4.28591e-58
Pevonedistat-MOLM14	SLC7A5	0.643	0.468	0.955691	1.9118e-62	4.62943e-58
Pevonedistat-MOLM14	ALYREF	0.939	0.859	0.47229	2.44126e-62	5.91151e-58
Pevonedistat-MOLM14	IRF1	0.51	0.654	-1.90052	3.42531e-62	8.29439e-58
Pevonedistat-MOLM14	HJURP	0.532	0.307	0.85119	3.44112e-62	8.33267e-58
Pevonedistat-MOLM14	ARHGDIB	1	1	-0.227671	4.67444e-62	1.13192e-57
Pevonedistat-MOLM14	EID1	0.987	0.993	-0.348055	4.69393e-62	1.13664e-57
Pevonedistat-MOLM14	PSMB10	0.966	0.973	-0.493148	5.64389e-62	1.36667e-57
Pevonedistat-MOLM14	CCPG1	0.827	0.713	0.643285	5.65168e-62	1.36855e-57
Pevonedistat-MOLM14	AURKB	0.588	0.374	0.90921	5.65434e-62	1.3692e-57
Pevonedistat-MOLM14	PARPBP	0.696	0.518	0.798605	5.88072e-62	1.42402e-57
Pevonedistat-MOLM14	XRCC2	0.624	0.411	0.900868	1.0157e-61	2.45951e-57
Pevonedistat-MOLM14	FBXO6	0.053	0.267	-2.68198	1.83243e-61	4.43722e-57
Pevonedistat-MOLM14	TMEM14B	0.998	0.997	0.290106	1.88734e-61	4.57018e-57
Pevonedistat-MOLM14	FUOM	0.521	0.719	-0.794887	3.17419e-61	7.68631e-57
Pevonedistat-MOLM14	RPL34	1	1	-0.183289	5.0384e-61	1.22005e-56
Pevonedistat-MOLM14	MRPS5	0.976	0.941	0.412315	2.605e-60	6.30801e-56
Pevonedistat-MOLM14	MCM8	0.681	0.48	0.783337	3.00656e-60	7.28038e-56
Pevonedistat-MOLM14	NEK2	0.499	0.302	1.02329	4.63884e-60	1.12329e-55
Pevonedistat-MOLM14	MRPL33	1	1	-0.262198	6.01276e-60	1.45599e-55
Pevonedistat-MOLM14	TNFSF10	0.282	0.515	-1.29628	7.25011e-60	1.75561e-55
Pevonedistat-MOLM14	RSRC1	0.952	0.894	0.442724	8.68087e-60	2.10207e-55
Pevonedistat-MOLM14	LRMDA	0.433	0.665	-0.893504	9.18269e-60	2.22359e-55
Pevonedistat-MOLM14	BOLA3	0.975	0.92	0.409675	1.49322e-59	3.61583e-55
Pevonedistat-MOLM14	SNX20	0.24	0.488	-1.21076	1.55e-59	3.75332e-55
Pevonedistat-MOLM14	PSMA7	1	1	0.238105	2.05043e-59	4.96511e-55
Pevonedistat-MOLM14	NCAPG2	0.708	0.501	0.722636	2.18327e-59	5.28679e-55
Pevonedistat-MOLM14	Z94721.3	0.509	0.305	0.933638	3.49988e-59	8.47496e-55
Pevonedistat-MOLM14	SLC36A4	0.817	0.695	0.657844	3.97423e-59	9.62359e-55
Pevonedistat-MOLM14	TRAF3IP3	0.604	0.787	-0.750513	4.60328e-59	1.11468e-54
Pevonedistat-MOLM14	LAMP5	0.893	0.932	-0.544934	4.91844e-59	1.191e-54
Pevonedistat-MOLM14	CDCA8	0.607	0.387	0.772325	4.98019e-59	1.20595e-54
Pevonedistat-MOLM14	PLK1	0.624	0.418	0.894792	5.20384e-59	1.26011e-54
Pevonedistat-MOLM14	ID2	0.252	0.487	-1.30291	5.3056e-59	1.28475e-54
Pevonedistat-MOLM14	SGO2	0.817	0.653	0.643638	6.29973e-59	1.52548e-54
Pevonedistat-MOLM14	JAK2	0.339	0.562	-1.21527	6.98531e-59	1.69149e-54
Pevonedistat-MOLM14	NDUFA13	1	1	0.21138	8.8216e-59	2.13615e-54
Pevonedistat-MOLM14	LGALS1	1	1	-0.270447	8.90661e-59	2.15673e-54
Pevonedistat-MOLM14	ATP5F1D	1	1	0.216548	1.26201e-58	3.05596e-54
Pevonedistat-MOLM14	SRP9	0.999	0.992	0.297247	1.5931e-58	3.8577e-54
Pevonedistat-MOLM14	MCM10	0.677	0.455	0.746382	1.7116e-58	4.14465e-54
Pevonedistat-MOLM14	NCAPD3	0.878	0.708	0.554324	2.09399e-58	5.07059e-54
Pevonedistat-MOLM14	CD99	0.941	0.891	0.453004	2.47182e-58	5.98551e-54
Pevonedistat-MOLM14	HELLPAR	0.862	0.708	0.610809	2.9545e-58	7.15433e-54
Pevonedistat-MOLM14	NMI	0.903	0.949	-0.457015	3.18434e-58	7.71088e-54
Pevonedistat-MOLM14	FAM111A	0.839	0.705	0.607759	3.95746e-58	9.58298e-54
Pevonedistat-MOLM14	MZT1	0.94	0.856	0.454341	4.06703e-58	9.84832e-54
Pevonedistat-MOLM14	HIST1H1B	0.759	0.573	0.868996	5.16597e-58	1.25094e-53
Pevonedistat-MOLM14	FBXO5	0.781	0.587	0.638582	1.26052e-57	3.05236e-53
Pevonedistat-MOLM14	AURKA	0.722	0.554	0.750571	1.33089e-57	3.22274e-53
Pevonedistat-MOLM14	NUCKS1	0.998	0.997	0.322895	1.39624e-57	3.381e-53
Pevonedistat-MOLM14	PPCS	0.669	0.835	-0.631186	1.66316e-57	4.02733e-53
Pevonedistat-MOLM14	NDUFAF4	0.93	0.863	0.49148	2.88711e-57	6.99113e-53
Pevonedistat-MOLM14	ORAI2	0.456	0.667	-0.876578	2.94556e-57	7.13268e-53
Pevonedistat-MOLM14	HNRNPA3	1	0.998	0.296089	2.98558e-57	7.22958e-53
Pevonedistat-MOLM14	CENPM	0.811	0.584	0.612402	3.12393e-57	7.5646e-53
Pevonedistat-MOLM14	OPTN	0.043	0.243	-2.74684	4.42616e-57	1.0718e-52
Pevonedistat-MOLM14	SNRPB	0.998	0.99	0.308424	4.89886e-57	1.18626e-52
Pevonedistat-MOLM14	PRR11	0.723	0.555	0.767448	5.73089e-57	1.38774e-52
Pevonedistat-MOLM14	NUDT1	0.972	0.921	0.410719	5.85147e-57	1.41693e-52
Pevonedistat-MOLM14	MYL12A	1	0.999	-0.299815	6.63847e-57	1.60751e-52
Pevonedistat-MOLM14	UBB	1	0.999	0.256669	7.80486e-57	1.88995e-52
Pevonedistat-MOLM14	GBP1	0.02	0.204	-5.05486	9.96415e-57	2.41282e-52
Pevonedistat-MOLM14	FOPNL	0.809	0.715	0.664672	1.15035e-56	2.78558e-52
Pevonedistat-MOLM14	VDAC3	0.997	0.996	0.270121	1.29156e-56	3.12752e-52
Pevonedistat-MOLM14	SRRM1	0.998	0.996	0.293359	1.34648e-56	3.26051e-52
Pevonedistat-MOLM14	NTAN1	0.8	0.662	0.637125	1.39821e-56	3.38578e-52
Pevonedistat-MOLM14	PLK4	0.477	0.286	1.00085	1.65085e-56	3.99752e-52
Pevonedistat-MOLM14	FLNA	0.953	0.977	-0.467533	2.30787e-56	5.5885e-52
Pevonedistat-MOLM14	IFITM3	0.221	0.431	-1.92951	2.93614e-56	7.10987e-52
Pevonedistat-MOLM14	CKAP2L	0.485	0.288	0.958399	3.47028e-56	8.40329e-52
Pevonedistat-MOLM14	YWHAQ	0.966	0.909	0.413638	3.6499e-56	8.83824e-52
Pevonedistat-MOLM14	SFPQ	0.996	0.986	0.38063	4.98976e-56	1.20827e-51
Pevonedistat-MOLM14	DNAJC9	0.901	0.733	0.514746	6.24584e-56	1.51243e-51
Pevonedistat-MOLM14	SPDL1	0.713	0.524	0.725711	7.91212e-56	1.91592e-51
Pevonedistat-MOLM14	CHEK1	0.753	0.554	0.65143	8.12706e-56	1.96797e-51
Pevonedistat-MOLM14	ALOX5AP	0.971	0.992	-0.369331	9.12278e-56	2.20908e-51
Pevonedistat-MOLM14	FRY	0.631	0.806	-0.709095	9.26727e-56	2.24407e-51
Pevonedistat-MOLM14	NEU1	0.358	0.59	-0.98221	9.49716e-56	2.29974e-51
Pevonedistat-MOLM14	ISOC2	0.966	0.922	0.448507	1.02281e-55	2.47673e-51
Pevonedistat-MOLM14	CRIP1	0.951	0.896	0.498748	1.42579e-55	3.45255e-51
Pevonedistat-MOLM14	SMC3	0.973	0.935	0.402268	2.05915e-55	4.98624e-51
Pevonedistat-MOLM14	MPG	0.867	0.945	-0.471316	2.83755e-55	6.87112e-51
Pevonedistat-MOLM14	CFD	0.999	1	-0.492146	3.30667e-55	8.0071e-51
Pevonedistat-MOLM14	UBE2T	0.886	0.688	0.512791	3.5613e-55	8.62369e-51
Pevonedistat-MOLM14	HAT1	0.903	0.802	0.514174	4.33483e-55	1.04968e-50
Pevonedistat-MOLM14	C3	0.07	0.276	-2.18507	4.60613e-55	1.11537e-50
Pevonedistat-MOLM14	RPL37	1	1	-0.138869	5.1624e-55	1.25007e-50
Pevonedistat-MOLM14	NDUFAB1	0.998	0.996	0.282434	5.18258e-55	1.25496e-50
Pevonedistat-MOLM14	SNRPF	0.999	0.994	0.267699	5.57226e-55	1.34932e-50
Pevonedistat-MOLM14	COTL1	0.983	0.992	-0.342975	9.42328e-55	2.28185e-50
Pevonedistat-MOLM14	UBE2S	0.919	0.852	0.663578	1.12718e-54	2.72946e-50
Pevonedistat-MOLM14	MRPL11	0.977	0.956	0.36822	1.22788e-54	2.97332e-50
Pevonedistat-MOLM14	SSR4	0.998	1	-0.256599	1.35039e-54	3.26998e-50
Pevonedistat-MOLM14	NQO2	0.609	0.432	0.819614	1.85183e-54	4.4842e-50
Pevonedistat-MOLM14	FAU	1	1	-0.1419	2.12411e-54	5.14352e-50
Pevonedistat-MOLM14	AP1S2	0.785	0.883	-0.631299	2.7714e-54	6.71094e-50
Pevonedistat-MOLM14	CBR1	0.986	0.963	0.375932	4.5667e-54	1.10583e-49
Pevonedistat-MOLM14	ORC6	0.864	0.655	0.520803	8.39732e-54	2.03341e-49
Pevonedistat-MOLM14	TRIM16	0.586	0.408	0.840657	1.25359e-53	3.03558e-49
Pevonedistat-MOLM14	IMPDH2	0.975	0.976	-0.425563	1.91432e-53	4.63552e-49
Pevonedistat-MOLM14	NCAM1	0.658	0.509	0.85064	2.70498e-53	6.55011e-49
Pevonedistat-MOLM14	KIF23	0.52	0.329	0.967834	2.90353e-53	7.0309e-49
Pevonedistat-MOLM14	KCTD9	0.68	0.522	0.752888	3.15865e-53	7.64866e-49
Pevonedistat-MOLM14	PDLIM1	0.95	0.974	-0.410468	3.62294e-53	8.77296e-49
Pevonedistat-MOLM14	PSMC3	0.957	0.911	0.384255	3.64178e-53	8.81857e-49
Pevonedistat-MOLM14	STAT1	0.824	0.857	-2.6033	3.74801e-53	9.07582e-49
Pevonedistat-MOLM14	ASF1A	0.857	0.782	0.568773	4.3303e-53	1.04858e-48
Pevonedistat-MOLM14	ITGB1BP1	0.908	0.838	0.480205	5.46757e-53	1.32397e-48
Pevonedistat-MOLM14	RPL10A	1	1	-0.155739	8.54915e-53	2.07018e-48
Pevonedistat-MOLM14	SASS6	0.662	0.477	0.731468	9.24156e-53	2.23784e-48
Pevonedistat-MOLM14	SLC1A5	0.831	0.701	0.587065	9.48767e-53	2.29744e-48
Pevonedistat-MOLM14	LIMD2	0.5	0.685	-0.945701	1.46362e-52	3.54417e-48
Pevonedistat-MOLM14	RECQL4	0.557	0.371	0.857293	1.49485e-52	3.61978e-48
Pevonedistat-MOLM14	FUBP1	0.958	0.909	0.425204	1.60185e-52	3.87888e-48
Pevonedistat-MOLM14	TNFAIP8L2	0.419	0.637	-0.834724	1.61329e-52	3.90659e-48
Pevonedistat-MOLM14	GPD2	0.506	0.339	0.995942	2.32869e-52	5.63891e-48
Pevonedistat-MOLM14	CD37	0.926	0.963	-0.5388	2.619e-52	6.34191e-48
Pevonedistat-MOLM14	SMDT1	0.968	0.988	-0.353081	4.5612e-52	1.1045e-47
Pevonedistat-MOLM14	AC090796.1	0.216	0.443	-1.16421	4.79402e-52	1.16087e-47
Pevonedistat-MOLM14	CENPA	0.543	0.358	0.904778	5.25312e-52	1.27204e-47
Pevonedistat-MOLM14	LSM3	0.991	0.983	0.313298	8.81362e-52	2.13422e-47
Pevonedistat-MOLM14	TARS	0.984	0.962	0.364168	9.21624e-52	2.23171e-47
Pevonedistat-MOLM14	APOL4	0.029	0.209	-2.98659	9.66444e-52	2.34025e-47
Pevonedistat-MOLM14	NCF4	0.772	0.892	-0.571063	9.90633e-52	2.39882e-47
Pevonedistat-MOLM14	BCL2	0.785	0.65	0.667349	1.34366e-51	3.25368e-47
Pevonedistat-MOLM14	NDUFB6	0.952	0.887	0.462929	1.72473e-51	4.17644e-47
Pevonedistat-MOLM14	RXFP1	0.179	0.397	-1.361	1.85474e-51	4.49126e-47
Pevonedistat-MOLM14	PRDX1	1	1	0.233403	2.87141e-51	6.95313e-47
Pevonedistat-MOLM14	ZMAT3	0.281	0.492	-1.2622	2.92335e-51	7.07889e-47
Pevonedistat-MOLM14	MALAT1	1	1	-0.45795	3.4539e-51	8.36361e-47
Pevonedistat-MOLM14	CENPU	0.77	0.567	0.609099	3.62657e-51	8.78175e-47
Pevonedistat-MOLM14	RNASEH2B	0.996	0.988	0.309674	3.71366e-51	8.99262e-47
Pevonedistat-MOLM14	NET1	0.491	0.315	0.937471	4.36349e-51	1.05662e-46
Pevonedistat-MOLM14	NIBAN1	0.852	0.734	0.575343	1.60327e-50	3.88233e-46
Pevonedistat-MOLM14	SLC7A1	0.799	0.658	0.602205	1.72238e-50	4.17075e-46
Pevonedistat-MOLM14	GCAT	0.18	0.399	-1.27421	1.76498e-50	4.27389e-46
Pevonedistat-MOLM14	H2AFJ	0.59	0.767	-0.661994	1.88059e-50	4.55384e-46
Pevonedistat-MOLM14	CKS2	0.916	0.828	0.56012	2.16424e-50	5.2407e-46
Pevonedistat-MOLM14	CTSH	0.034	0.211	-3.09645	2.31914e-50	5.61581e-46
Pevonedistat-MOLM14	RCCD1	0.652	0.491	0.779443	2.41484e-50	5.84754e-46
Pevonedistat-MOLM14	MMP24OS	0.593	0.768	-0.655936	3.08511e-50	7.47058e-46
Pevonedistat-MOLM14	AFF3	0.172	0.385	-1.41598	3.14689e-50	7.6202e-46
Pevonedistat-MOLM14	ZWINT	0.894	0.69	0.452809	3.80019e-50	9.20216e-46
Pevonedistat-MOLM14	MTFR2	0.627	0.433	0.716643	4.90506e-50	1.18776e-45
Pevonedistat-MOLM14	ACTB	1	1	-0.16862	6.28624e-50	1.52221e-45
Pevonedistat-MOLM14	CCR2	0.167	0.382	-1.3302	6.44101e-50	1.55969e-45
Pevonedistat-MOLM14	DHFR	0.907	0.797	0.50167	8.19134e-50	1.98353e-45
Pevonedistat-MOLM14	RACGAP1	0.541	0.361	0.870745	8.43658e-50	2.04292e-45
Pevonedistat-MOLM14	PRR13	0.995	0.997	-0.271498	1.07968e-49	2.61444e-45
Pevonedistat-MOLM14	GLIPR1	0.606	0.778	-0.705045	1.43444e-49	3.47349e-45
Pevonedistat-MOLM14	FAM92A	0.376	0.56	-1.28529	1.52085e-49	3.68273e-45
Pevonedistat-MOLM14	LIG1	0.715	0.543	0.696144	1.87791e-49	4.54735e-45
Pevonedistat-MOLM14	TTC37	0.714	0.841	-0.547566	2.29617e-49	5.56017e-45
Pevonedistat-MOLM14	EVI2B	0.876	0.942	-0.518645	3.19613e-49	7.73942e-45
Pevonedistat-MOLM14	TLE4	0.914	0.873	0.492446	3.28984e-49	7.96636e-45
Pevonedistat-MOLM14	ODF3B	0.073	0.264	-2.04257	4.01668e-49	9.7264e-45
Pevonedistat-MOLM14	ARL6IP1	0.976	0.965	0.584184	4.33145e-49	1.04886e-44
Pevonedistat-MOLM14	BUB3	0.983	0.969	0.367855	4.39824e-49	1.06503e-44
Pevonedistat-MOLM14	CD4	0.841	0.92	-0.465	4.94549e-49	1.19755e-44
Pevonedistat-MOLM14	ELFN1-AS1	0.172	0.381	-1.42274	6.27658e-49	1.51987e-44
Pevonedistat-MOLM14	IL17RA	0.92	0.962	-0.43524	6.8929e-49	1.66912e-44
Pevonedistat-MOLM14	CCNB1	0.652	0.495	0.939294	8.52705e-49	2.06482e-44
Pevonedistat-MOLM14	EIF2S2	1	1	0.215819	9.34607e-49	2.26315e-44
Pevonedistat-MOLM14	SMIM14	0.161	0.372	-1.42052	9.65749e-49	2.33856e-44
Pevonedistat-MOLM14	SRSF10	0.989	0.962	0.329256	1.01387e-48	2.4551e-44
Pevonedistat-MOLM14	HIST1H3B	0.528	0.338	0.890305	1.2358e-48	2.9925e-44
Pevonedistat-MOLM14	CD84	0.631	0.794	-0.641847	1.26878e-48	3.07235e-44
Pevonedistat-MOLM14	MAGOHB	0.878	0.77	0.494473	1.3424e-48	3.25062e-44
Pevonedistat-MOLM14	SCO2	0.659	0.783	-0.734466	1.51859e-48	3.67725e-44
Pevonedistat-MOLM14	PCED1B-AS1	0.611	0.776	-0.644796	1.63668e-48	3.96323e-44
Pevonedistat-MOLM14	UBL5	1	0.999	0.205718	2.35032e-48	5.6913e-44
Pevonedistat-MOLM14	SELENOH	0.999	0.999	-0.242976	2.49452e-48	6.04049e-44
Pevonedistat-MOLM14	WARS	0.69	0.771	-1.62631	4.59029e-48	1.11154e-43
Pevonedistat-MOLM14	CD48	0.15	0.354	-1.47884	4.95682e-48	1.20029e-43
Pevonedistat-MOLM14	NSD2	0.72	0.543	0.653242	5.27467e-48	1.27726e-43
Pevonedistat-MOLM14	RPS27	1	1	-0.13624	5.72957e-48	1.38742e-43
Pevonedistat-MOLM14	RAB8A	0.733	0.597	0.649275	6.30114e-48	1.52582e-43
Pevonedistat-MOLM14	RPL29	1	1	-0.148855	6.30807e-48	1.5275e-43
Pevonedistat-MOLM14	COX6B1	1	1	0.1836	6.88468e-48	1.66712e-43
Pevonedistat-MOLM14	DTYMK	0.931	0.817	0.411668	7.68512e-48	1.86095e-43
Pevonedistat-MOLM14	ACO2	0.876	0.799	0.474395	8.55543e-48	2.0717e-43
Pevonedistat-MOLM14	MASTL	0.514	0.34	0.914028	9.26773e-48	2.24418e-43
Pevonedistat-MOLM14	TUFM	0.995	0.992	0.2696	1.06481e-47	2.57843e-43
Pevonedistat-MOLM14	RPL12	1	1	-0.157789	1.29421e-47	3.13392e-43
Pevonedistat-MOLM14	PET100	0.967	0.933	0.380796	1.51084e-47	3.6585e-43
Pevonedistat-MOLM14	KIF20A	0.387	0.219	1.10118	1.63433e-47	3.95752e-43
Pevonedistat-MOLM14	WDR49	0.235	0.454	-1.05939	1.66338e-47	4.02789e-43
Pevonedistat-MOLM14	EVI2A	0.573	0.744	-0.719449	1.82067e-47	4.40875e-43
Pevonedistat-MOLM14	PKMYT1	0.47	0.298	0.988823	2.02342e-47	4.8997e-43
Pevonedistat-MOLM14	CD36	0.15	0.351	-1.55688	2.19237e-47	5.30882e-43
Pevonedistat-MOLM14	H2AFV	0.998	0.998	0.244291	2.56524e-47	6.21172e-43
Pevonedistat-MOLM14	LRP8	0.708	0.554	0.676865	3.1866e-47	7.71635e-43
Pevonedistat-MOLM14	RGS10	0.912	0.964	-0.423348	3.37683e-47	8.177e-43
Pevonedistat-MOLM14	IFITM2	0.699	0.826	-0.568746	3.77175e-47	9.13329e-43
Pevonedistat-MOLM14	RPS28	1	1	-0.126476	4.64378e-47	1.12449e-42
Pevonedistat-MOLM14	PLAAT4	0.067	0.247	-2.59619	6.01642e-47	1.45688e-42
Pevonedistat-MOLM14	KPNB1	0.993	0.985	0.291018	7.34305e-47	1.77812e-42
Pevonedistat-MOLM14	DUT	0.995	0.963	0.359252	7.59049e-47	1.83804e-42
Pevonedistat-MOLM14	COL9A2	0.121	0.322	-1.5437	1.03276e-46	2.50083e-42
Pevonedistat-MOLM14	PCNA	0.922	0.87	0.59065	1.07547e-46	2.60425e-42
Pevonedistat-MOLM14	IMPA2	0.587	0.429	0.788962	1.72466e-46	4.17627e-42
Pevonedistat-MOLM14	GSN	0.622	0.777	-0.686209	1.83745e-46	4.44938e-42
Pevonedistat-MOLM14	VAMP8	1	1	-0.213231	1.86623e-46	4.51908e-42
Pevonedistat-MOLM14	DNTTIP2	0.928	0.882	0.43838	2.29e-46	5.54524e-42
Pevonedistat-MOLM14	CHCHD2	1	1	0.173521	2.79181e-46	6.76036e-42
Pevonedistat-MOLM14	CDC6	0.585	0.412	0.848615	2.8443e-46	6.88747e-42
Pevonedistat-MOLM14	NME3	0.599	0.765	-0.640432	3.03858e-46	7.35793e-42
Pevonedistat-MOLM14	ASF1B	0.561	0.374	0.76602	3.64933e-46	8.83686e-42
Pevonedistat-MOLM14	MRPL18	0.992	0.985	0.274631	3.66246e-46	8.86866e-42
Pevonedistat-MOLM14	TLE5	0.781	0.669	0.618495	5.19539e-46	1.25806e-41
Pevonedistat-MOLM14	GAPDH	1	1	0.14789	5.31816e-46	1.28779e-41
Pevonedistat-MOLM14	SNHG1	0.899	0.8	0.494593	6.33792e-46	1.53473e-41
Pevonedistat-MOLM14	PAQR8	0.142	0.341	-1.44644	6.36366e-46	1.54096e-41
Pevonedistat-MOLM14	HNRNPH3	0.962	0.922	0.380477	8.5819e-46	2.07811e-41
Pevonedistat-MOLM14	BRI3	0.961	0.982	-0.44367	1.13977e-45	2.75996e-41
Pevonedistat-MOLM14	BABAM2	0.821	0.908	-0.513911	1.79111e-45	4.33716e-41
Pevonedistat-MOLM14	HNRNPDL	0.998	0.98	0.287555	2.44345e-45	5.91681e-41
Pevonedistat-MOLM14	GUK1	0.988	0.994	-0.333978	2.47731e-45	5.9988e-41
Pevonedistat-MOLM14	SHCBP1	0.744	0.548	0.515319	3.16291e-45	7.65899e-41
Pevonedistat-MOLM14	NDC1	0.634	0.47	0.719419	3.62669e-45	8.78204e-41
Pevonedistat-MOLM14	LSM5	0.991	0.967	0.31103	3.67174e-45	8.89113e-41
Pevonedistat-MOLM14	C12orf57	0.884	0.827	0.501183	4.99918e-45	1.21055e-40
Pevonedistat-MOLM14	CCNF	0.486	0.311	0.876566	5.01265e-45	1.21381e-40
Pevonedistat-MOLM14	MRPL51	0.998	0.994	0.25656	5.08296e-45	1.23084e-40
Pevonedistat-MOLM14	SDCCAG8	0.565	0.745	-0.62783	6.5729e-45	1.59163e-40
Pevonedistat-MOLM14	KHDRBS1	0.992	0.986	0.2844	6.79204e-45	1.64469e-40
Pevonedistat-MOLM14	MT-CO2	1	1	-0.121465	9.17008e-45	2.22053e-40
Pevonedistat-MOLM14	E2F3	0.876	0.806	0.492847	1.03759e-44	2.51251e-40
Pevonedistat-MOLM14	KIF4A	0.577	0.377	0.659356	1.18147e-44	2.86094e-40
Pevonedistat-MOLM14	LGALS3BP	0.017	0.169	-3.78192	1.19227e-44	2.88709e-40
Pevonedistat-MOLM14	ETV7	0.011	0.16	-4.16261	1.51942e-44	3.67928e-40
Pevonedistat-MOLM14	WDFY2	0.862	0.927	-0.436163	1.65803e-44	4.01492e-40
Pevonedistat-MOLM14	ANLN	0.592	0.393	0.63306	1.93205e-44	4.67847e-40
Pevonedistat-MOLM14	HELLS	0.821	0.661	0.569729	1.9722e-44	4.77568e-40
Pevonedistat-MOLM14	SNRPG	0.999	0.998	0.245097	2.22041e-44	5.37671e-40
Pevonedistat-MOLM14	LINC00467	0.465	0.664	-0.758429	2.24278e-44	5.4309e-40
Pevonedistat-MOLM14	LGALS3	0.336	0.546	-1.02165	2.47099e-44	5.98351e-40
Pevonedistat-MOLM14	TNFRSF14	0.068	0.243	-2.09808	2.58404e-44	6.25724e-40
Pevonedistat-MOLM14	HNRNPAB	0.99	0.978	0.289676	2.6224e-44	6.35014e-40
Pevonedistat-MOLM14	MMS22L	0.791	0.648	0.589747	2.74526e-44	6.64765e-40
Pevonedistat-MOLM14	CIT	0.524	0.347	0.811308	3.7078e-44	8.97844e-40
Pevonedistat-MOLM14	MIS18A	0.765	0.595	0.574935	6.04537e-44	1.46389e-39
Pevonedistat-MOLM14	SET	1	1	0.210618	6.34843e-44	1.53727e-39
Pevonedistat-MOLM14	RPL28	1	1	-0.136191	6.70648e-44	1.62397e-39
Pevonedistat-MOLM14	SERPINB8	0.565	0.734	-0.642581	7.03284e-44	1.703e-39
Pevonedistat-MOLM14	TIMM21	0.735	0.598	0.581084	7.76441e-44	1.88015e-39
Pevonedistat-MOLM14	XAF1	0.713	0.814	-0.645401	7.85411e-44	1.90187e-39
Pevonedistat-MOLM14	RBBP7	0.907	0.828	0.438993	8.10419e-44	1.96243e-39
Pevonedistat-MOLM14	RWDD2B	0.333	0.546	-0.840476	1.23201e-43	2.98331e-39
Pevonedistat-MOLM14	CENPX	0.957	0.887	0.364794	1.24093e-43	3.0049e-39
Pevonedistat-MOLM14	MRPS36	0.987	0.971	0.315088	1.2652e-43	3.06369e-39
Pevonedistat-MOLM14	COX8A	1	1	0.196344	1.27992e-43	3.09934e-39
Pevonedistat-MOLM14	TIMM10	0.981	0.948	0.338047	1.28708e-43	3.11666e-39
Pevonedistat-MOLM14	DBNL	0.75	0.853	-0.486142	1.45442e-43	3.52187e-39
Pevonedistat-MOLM14	AKR1B1	0.817	0.723	0.526693	1.67522e-43	4.05656e-39
Pevonedistat-MOLM14	CATSPER1	0.094	0.28	-1.5988	1.84536e-43	4.46855e-39
Pevonedistat-MOLM14	BCAP31	0.968	0.944	0.345365	2.0142e-43	4.87737e-39
Pevonedistat-MOLM14	CEP78	0.668	0.5	0.662933	2.33095e-43	5.64438e-39
Pevonedistat-MOLM14	DPYD	0.26	0.464	-1.05671	2.99976e-43	7.26392e-39
Pevonedistat-MOLM14	THEMIS2	0.231	0.435	-1.09731	3.36149e-43	8.13985e-39
Pevonedistat-MOLM14	FEZ1	0.312	0.515	-1.01263	5.38315e-43	1.30353e-38
Pevonedistat-MOLM14	GINS1	0.581	0.413	0.765266	5.59831e-43	1.35563e-38
Pevonedistat-MOLM14	C1orf162	0.419	0.616	-0.760193	7.431e-43	1.79942e-38
Pevonedistat-MOLM14	NUDC	0.98	0.956	0.300438	8.52638e-43	2.06466e-38
Pevonedistat-MOLM14	SUGT1	0.993	0.978	0.281166	1.00211e-42	2.42661e-38
Pevonedistat-MOLM14	UCP2	0.743	0.847	-0.491814	1.03058e-42	2.49554e-38
Pevonedistat-MOLM14	PARAL1	0.038	0.004	3.13537	1.03208e-42	2.49918e-38
Pevonedistat-MOLM14	BARD1	0.748	0.591	0.595324	1.22153e-42	2.95794e-38
Pevonedistat-MOLM14	CENPN	0.724	0.563	0.598704	1.22964e-42	2.97757e-38
Pevonedistat-MOLM14	USP1	0.913	0.794	0.437759	1.34457e-42	3.25588e-38
Pevonedistat-MOLM14	UTF1	0.043	0.203	-2.3429	1.91636e-42	4.64047e-38
Pevonedistat-MOLM14	UFD1	0.923	0.834	0.423853	2.21196e-42	5.35627e-38
Pevonedistat-MOLM14	ALKBH7	0.976	0.962	0.323851	3.27267e-42	7.92476e-38
Pevonedistat-MOLM14	ADAMDEC1	0.116	0.294	-1.9568	3.64118e-42	8.81712e-38
Pevonedistat-MOLM14	DBI	1	1	-0.193545	4.17999e-42	1.01218e-37
Pevonedistat-MOLM14	ECI1	0.896	0.837	0.436344	4.55569e-42	1.10316e-37
Pevonedistat-MOLM14	HNRNPD	0.997	0.995	0.242203	4.56004e-42	1.10421e-37
Pevonedistat-MOLM14	EPB41L3	0.799	0.886	-0.568845	5.25455e-42	1.27239e-37
Pevonedistat-MOLM14	CIAO2A	0.957	0.925	0.361315	5.86997e-42	1.42141e-37
Pevonedistat-MOLM14	EXOSC8	0.943	0.872	0.374713	8.30592e-42	2.01128e-37
Pevonedistat-MOLM14	HLA-DPB1	0.624	0.716	-1.12102	8.56124e-42	2.0731e-37
Pevonedistat-MOLM14	MFSD1	0.911	0.962	-0.36529	9.47748e-42	2.29497e-37
Pevonedistat-MOLM14	CXorf21	0.812	0.887	-0.576361	9.72046e-42	2.35381e-37
Pevonedistat-MOLM14	YARS	0.886	0.823	0.440488	1.03688e-41	2.51082e-37
Pevonedistat-MOLM14	BTG3	0.554	0.386	0.744445	1.23273e-41	2.98505e-37
Pevonedistat-MOLM14	SATB1	0.962	0.939	0.395172	1.47237e-41	3.56533e-37
Pevonedistat-MOLM14	HNRNPK	1	1	0.200327	1.49881e-41	3.62937e-37
Pevonedistat-MOLM14	MCUR1	0.915	0.834	0.416796	1.52621e-41	3.69571e-37
Pevonedistat-MOLM14	KHSRP	0.926	0.862	0.398294	1.53895e-41	3.72656e-37
Pevonedistat-MOLM14	XPO1	0.967	0.946	0.337948	1.60771e-41	3.89306e-37
Pevonedistat-MOLM14	MRPL35	0.935	0.897	0.381785	1.63605e-41	3.96171e-37
Pevonedistat-MOLM14	FAM136A	0.899	0.823	0.46151	2.14847e-41	5.20252e-37
Pevonedistat-MOLM14	RASGRP2	0.817	0.714	0.543081	2.7672e-41	6.70077e-37
Pevonedistat-MOLM14	NUP153	0.845	0.765	0.477763	2.82653e-41	6.84443e-37
Pevonedistat-MOLM14	GNG7	0.106	0.285	-1.54902	4.23454e-41	1.02539e-36
Pevonedistat-MOLM14	FBXO43	0.272	0.14	1.26766	6.00252e-41	1.45351e-36
Pevonedistat-MOLM14	PSME2	0.992	0.985	-0.797721	6.15892e-41	1.49138e-36
Pevonedistat-MOLM14	LGALS9	0.867	0.919	-0.403768	6.5262e-41	1.58032e-36
Pevonedistat-MOLM14	DNAJA1	0.993	0.981	0.291252	6.59411e-41	1.59676e-36
Pevonedistat-MOLM14	SURF4	0.858	0.783	0.487341	7.0164e-41	1.69902e-36
Pevonedistat-MOLM14	OSTF1	0.758	0.872	-0.447688	8.36306e-41	2.02512e-36
Pevonedistat-MOLM14	ANP32E	0.988	0.97	0.304895	8.62542e-41	2.08865e-36
Pevonedistat-MOLM14	CCNA1	0.401	0.581	-0.897648	1.3121e-40	3.17724e-36
Pevonedistat-MOLM14	ZFAS1	0.999	1	-0.232943	1.33389e-40	3.23001e-36
Pevonedistat-MOLM14	EPRS	0.999	0.997	0.230344	1.56996e-40	3.80165e-36
Pevonedistat-MOLM14	MXD4	0.396	0.595	-0.768993	1.62848e-40	3.94338e-36
Pevonedistat-MOLM14	RPL27	1	1	-0.107839	1.65939e-40	4.01821e-36
Pevonedistat-MOLM14	DNAJB1	0.631	0.488	0.665938	1.79478e-40	4.34607e-36
Pevonedistat-MOLM14	WEE1	0.623	0.467	0.661257	2.07057e-40	5.0139e-36
Pevonedistat-MOLM14	LTC4S	0.104	0.282	-1.19717	2.59548e-40	6.28495e-36
Pevonedistat-MOLM14	DESI1	0.832	0.891	-0.433601	3.01e-40	7.28871e-36
Pevonedistat-MOLM14	CSE1L	0.866	0.757	0.445402	3.67141e-40	8.89033e-36
Pevonedistat-MOLM14	CHAF1A	0.698	0.541	0.638786	4.52417e-40	1.09553e-35
Pevonedistat-MOLM14	C7orf50	0.708	0.822	-0.524793	4.92777e-40	1.19326e-35
Pevonedistat-MOLM14	DNAJB6	0.931	0.88	0.395755	5.17453e-40	1.25301e-35
Pevonedistat-MOLM14	SRSF1	0.971	0.936	0.34158	6.88032e-40	1.66607e-35
Pevonedistat-MOLM14	SUZ12	0.98	0.957	0.328867	7.00967e-40	1.69739e-35
Pevonedistat-MOLM14	PA2G4	1	0.997	0.225223	7.07357e-40	1.71286e-35
Pevonedistat-MOLM14	RCSD1	0.784	0.892	-0.434165	7.39087e-40	1.7897e-35
Pevonedistat-MOLM14	CCT2	0.996	0.989	0.250166	7.98239e-40	1.93294e-35
Pevonedistat-MOLM14	P4HB	0.999	1	-0.232541	8.80134e-40	2.13125e-35
Pevonedistat-MOLM14	ITGAM	0.069	0.232	-1.87677	9.41818e-40	2.28061e-35
Pevonedistat-MOLM14	LZIC	0.826	0.725	0.488888	1.23605e-39	2.99308e-35
Pevonedistat-MOLM14	CASP8AP2	0.846	0.758	0.559296	1.28002e-39	3.09957e-35
Pevonedistat-MOLM14	CCNE2	0.55	0.378	0.765167	1.35073e-39	3.27079e-35
Pevonedistat-MOLM14	MARS	0.767	0.666	0.525889	1.38386e-39	3.35101e-35
Pevonedistat-MOLM14	TNF	0.642	0.486	0.642316	1.49451e-39	3.61895e-35
Pevonedistat-MOLM14	HSPA14.1	0.787	0.657	0.521435	1.99099e-39	4.82119e-35
Pevonedistat-MOLM14	GLO1	0.95	0.904	0.376915	2.13001e-39	5.15781e-35
Pevonedistat-MOLM14	ALDH2	0.291	0.476	-1.1962	2.24206e-39	5.42915e-35
Pevonedistat-MOLM14	HDGF	0.975	0.959	0.333784	2.26993e-39	5.49663e-35
Pevonedistat-MOLM14	RPS8	1	1	-0.113428	2.28595e-39	5.53542e-35
Pevonedistat-MOLM14	AIFM2	0.534	0.385	0.750999	2.48799e-39	6.02468e-35
Pevonedistat-MOLM14	MCM7	0.906	0.779	0.434584	2.58343e-39	6.25579e-35
Pevonedistat-MOLM14	CHST12	0.409	0.593	-0.7495	2.67561e-39	6.47899e-35
Pevonedistat-MOLM14	GRN	0.947	0.974	-0.427167	3.25437e-39	7.88045e-35
Pevonedistat-MOLM14	SLC38A2	0.908	0.844	0.414346	3.26608e-39	7.90881e-35
Pevonedistat-MOLM14	RTN4	0.989	0.973	0.305532	3.70336e-39	8.96769e-35
Pevonedistat-MOLM14	ADRM1	0.94	0.887	0.377702	4.14606e-39	1.00397e-34
Pevonedistat-MOLM14	FUCA1	0.346	0.532	-0.981905	5.65433e-39	1.3692e-34
Pevonedistat-MOLM14	RAD51	0.511	0.354	0.798353	5.68246e-39	1.37601e-34
Pevonedistat-MOLM14	DDIAS	0.464	0.306	0.804791	7.3699e-39	1.78462e-34
Pevonedistat-MOLM14	UQCRFS1	1	0.991	0.254991	7.9722e-39	1.93047e-34
Pevonedistat-MOLM14	BCL11A	0.753	0.665	0.683624	8.34879e-39	2.02166e-34
Pevonedistat-MOLM14	DBF4	0.868	0.76	0.455858	8.41165e-39	2.03688e-34
Pevonedistat-MOLM14	PARVB	0.482	0.653	-0.667205	9.58103e-39	2.32005e-34
Pevonedistat-MOLM14	SORL1	0.365	0.562	-0.868921	1.04076e-38	2.52021e-34
Pevonedistat-MOLM14	ATP5MPL	1	0.999	0.184688	1.09956e-38	2.66259e-34
Pevonedistat-MOLM14	CENPL	0.531	0.371	0.746339	1.13508e-38	2.7486e-34
Pevonedistat-MOLM14	PRPSAP1	0.646	0.51	0.670608	1.1602e-38	2.80943e-34
Pevonedistat-MOLM14	HLA-DMB	0.022	0.16	-3.29492	1.27879e-38	3.09659e-34
Pevonedistat-MOLM14	TMA7	1	1	0.160705	1.47715e-38	3.57692e-34
Pevonedistat-MOLM14	PHF19	0.711	0.553	0.600857	1.50411e-38	3.64219e-34
Pevonedistat-MOLM14	ST13	0.998	0.994	0.234365	1.56793e-38	3.79673e-34
Pevonedistat-MOLM14	SP110	0.414	0.594	-0.800784	1.80858e-38	4.37948e-34
Pevonedistat-MOLM14	DLEU2	0.927	0.868	0.36463	1.89075e-38	4.57845e-34
Pevonedistat-MOLM14	ANTKMT	0.746	0.858	-0.448941	1.9779e-38	4.78948e-34
Pevonedistat-MOLM14	RPN1	0.927	0.872	0.373705	2.0361e-38	4.93043e-34
Pevonedistat-MOLM14	TAF10	0.973	0.985	-0.288405	2.11262e-38	5.1157e-34
Pevonedistat-MOLM14	TOMM22	0.984	0.979	0.274954	2.20182e-38	5.33171e-34
Pevonedistat-MOLM14	BRK1	0.983	0.993	-0.257613	2.40819e-38	5.83143e-34
Pevonedistat-MOLM14	HCST	0.493	0.672	-0.6791	2.83713e-38	6.8701e-34
Pevonedistat-MOLM14	NCAPD2	0.876	0.782	0.41142	3.19793e-38	7.7438e-34
Pevonedistat-MOLM14	GMFG	1	1	-0.213012	3.28964e-38	7.96586e-34
Pevonedistat-MOLM14	IRF8	0.758	0.865	-0.511029	3.30308e-38	7.99841e-34
Pevonedistat-MOLM14	NBDY	0.532	0.694	-0.642421	3.37602e-38	8.17504e-34
Pevonedistat-MOLM14	CCDC57	0.456	0.644	-0.720427	3.8338e-38	9.28355e-34
Pevonedistat-MOLM14	TRIM59	0.784	0.711	0.588676	4.0726e-38	9.8618e-34
Pevonedistat-MOLM14	APRT	1	0.999	-0.198413	4.12492e-38	9.98848e-34
Pevonedistat-MOLM14	LAMTOR2	0.989	0.993	-0.26061	4.15805e-38	1.00687e-33
Pevonedistat-MOLM14	MYL6	1	1	-0.186116	4.26283e-38	1.03224e-33
Pevonedistat-MOLM14	OAZ1	1	1	0.132823	4.38583e-38	1.06203e-33
Pevonedistat-MOLM14	KMT5A	0.677	0.53	0.590693	4.68898e-38	1.13544e-33
Pevonedistat-MOLM14	FAM133B	0.952	0.898	0.380883	4.8086e-38	1.1644e-33
Pevonedistat-MOLM14	MRPL4	0.952	0.918	0.354109	5.39588e-38	1.30661e-33
Pevonedistat-MOLM14	PTAFR	0.124	0.296	-1.52963	5.41955e-38	1.31234e-33
Pevonedistat-MOLM14	HP1BP3	0.971	0.957	0.346965	5.54901e-38	1.34369e-33
Pevonedistat-MOLM14	AQP3	0.138	0.315	-1.27828	5.79716e-38	1.40378e-33
Pevonedistat-MOLM14	FES	0.663	0.796	-0.532435	6.66645e-38	1.61428e-33
Pevonedistat-MOLM14	S100A8	0.143	0.317	-1.9187	6.93885e-38	1.68024e-33
Pevonedistat-MOLM14	ITGB7	0.088	0.254	-1.65108	8.29116e-38	2.00771e-33
Pevonedistat-MOLM14	CCDC167	0.857	0.732	0.434348	8.82754e-38	2.13759e-33
Pevonedistat-MOLM14	BAZ2B	0.784	0.885	-0.453146	1.12384e-37	2.72138e-33
Pevonedistat-MOLM14	NASP	0.986	0.966	0.320829	1.12977e-37	2.73574e-33
Pevonedistat-MOLM14	TMEM106C	0.72	0.565	0.565375	1.29845e-37	3.14419e-33
Pevonedistat-MOLM14	SNX10	0.821	0.912	-0.387328	1.33671e-37	3.23683e-33
Pevonedistat-MOLM14	ASRGL1	0.755	0.646	0.550827	1.48453e-37	3.5948e-33
Pevonedistat-MOLM14	HMGA1	0.998	0.995	0.215447	1.53976e-37	3.72852e-33
Pevonedistat-MOLM14	HAPLN3	0.016	0.148	-3.32133	1.89481e-37	4.58828e-33
Pevonedistat-MOLM14	RBM39	0.998	0.995	0.246903	2.14391e-37	5.19148e-33
Pevonedistat-MOLM14	MSH2	0.744	0.599	0.548472	2.42757e-37	5.87836e-33
Pevonedistat-MOLM14	TECR	0.956	0.917	0.356154	2.54979e-37	6.17432e-33
Pevonedistat-MOLM14	N4BP2L1	0.36	0.545	-0.84663	2.65146e-37	6.42052e-33
Pevonedistat-MOLM14	CIITA	0.129	0.3	-1.44755	2.6916e-37	6.51772e-33
Pevonedistat-MOLM14	IL3RA	0.33	0.523	-0.838723	2.7333e-37	6.61869e-33
Pevonedistat-MOLM14	APOC1	0.325	0.518	-0.800062	3.01314e-37	7.29631e-33
Pevonedistat-MOLM14	PAXX	0.897	0.83	0.397475	3.53248e-37	8.5539e-33
Pevonedistat-MOLM14	MR1	0.369	0.553	-0.782274	4.1991e-37	1.01681e-32
Pevonedistat-MOLM14	SUDS3	0.748	0.642	0.527746	6.18858e-37	1.49856e-32
Pevonedistat-MOLM14	MS4A4E	0.08	0.236	-1.79749	6.27214e-37	1.5188e-32
Pevonedistat-MOLM14	DTL	0.647	0.49	0.645227	9.13138e-37	2.21116e-32
Pevonedistat-MOLM14	ECT2	0.565	0.408	0.690148	1.06145e-36	2.57029e-32
Pevonedistat-MOLM14	NCKAP1L	0.876	0.936	-0.396766	1.27141e-36	3.07873e-32
Pevonedistat-MOLM14	RBM47	0.248	0.432	-1.05472	1.4262e-36	3.45354e-32
Pevonedistat-MOLM14	MRPS28	0.945	0.895	0.363314	1.47625e-36	3.57474e-32
Pevonedistat-MOLM14	DLAT	0.756	0.642	0.536854	1.60653e-36	3.89021e-32
Pevonedistat-MOLM14	ITGB3BP	0.748	0.6	0.52982	1.83949e-36	4.45433e-32
Pevonedistat-MOLM14	RPL35A	1	1	-0.116955	1.91782e-36	4.64399e-32
Pevonedistat-MOLM14	PSMB8-AS1	0.398	0.572	-0.796205	2.14122e-36	5.18495e-32
Pevonedistat-MOLM14	NDUFA4	1	1	0.165899	2.24204e-36	5.42909e-32
Pevonedistat-MOLM14	PLEKHO1	0.361	0.525	-0.961724	2.29427e-36	5.55557e-32
Pevonedistat-MOLM14	PNN	0.993	0.985	0.268451	2.6554e-36	6.43006e-32
Pevonedistat-MOLM14	OXLD1	0.468	0.644	-0.656489	2.82793e-36	6.84784e-32
Pevonedistat-MOLM14	STIP1	0.941	0.877	0.372085	3.04453e-36	7.37232e-32
Pevonedistat-MOLM14	YBX1	1	1	0.135561	3.57743e-36	8.66275e-32
Pevonedistat-MOLM14	TRA2B	0.989	0.973	0.284617	3.59873e-36	8.71433e-32
Pevonedistat-MOLM14	JUP	0.06	0.209	-1.91061	3.94213e-36	9.54586e-32
Pevonedistat-MOLM14	FDPS	0.984	0.942	0.296475	4.1848e-36	1.01335e-31
Pevonedistat-MOLM14	DOCK8	0.949	0.973	-0.311298	4.94487e-36	1.1974e-31
Pevonedistat-MOLM14	RAN	1	0.999	0.200224	5.05937e-36	1.22513e-31
Pevonedistat-MOLM14	RPA3	0.967	0.902	0.331153	5.50372e-36	1.33273e-31
Pevonedistat-MOLM14	TCEA1	0.996	0.993	0.226661	6.42731e-36	1.55637e-31
Pevonedistat-MOLM14	YBX3	0.984	0.988	-0.26981	6.91381e-36	1.67418e-31
Pevonedistat-MOLM14	NEMP1	0.482	0.343	0.82269	7.39347e-36	1.79033e-31
Pevonedistat-MOLM14	HNRNPH1	0.989	0.976	0.26959	8.45173e-36	2.04659e-31
Pevonedistat-MOLM14	SMIM26	0.937	0.975	-0.304599	8.77227e-36	2.12421e-31
Pevonedistat-MOLM14	YWHAH	0.973	0.936	0.305339	9.93789e-36	2.40646e-31
Pevonedistat-MOLM14	LAPTM5	0.966	0.989	-0.34689	1.04568e-35	2.53212e-31
Pevonedistat-MOLM14	RPS24	1	1	-0.125439	1.31815e-35	3.1919e-31
Pevonedistat-MOLM14	CPM	0.624	0.765	-0.537315	1.54147e-35	3.73268e-31
Pevonedistat-MOLM14	KITLG	0.033	0.004	3.11739	1.63272e-35	3.95362e-31
Pevonedistat-MOLM14	PGAM1	0.998	0.992	0.22345	1.71315e-35	4.14839e-31
Pevonedistat-MOLM14	EFCAB2	0.702	0.809	-0.481612	1.81226e-35	4.38838e-31
Pevonedistat-MOLM14	PNPO	0.372	0.557	-0.720913	1.83073e-35	4.4331e-31
Pevonedistat-MOLM14	NUDT7	0.556	0.696	-0.652998	2.12117e-35	5.13642e-31
Pevonedistat-MOLM14	SLC52A2	0.804	0.703	0.476886	2.60564e-35	6.30957e-31
Pevonedistat-MOLM14	RAD54B	0.373	0.233	0.925117	2.8645e-35	6.93638e-31
Pevonedistat-MOLM14	GLRX	0.675	0.797	-0.591305	3.35201e-35	8.1169e-31
Pevonedistat-MOLM14	LPXN	0.437	0.609	-0.731225	3.59333e-35	8.70125e-31
Pevonedistat-MOLM14	ATP5PD	0.999	0.998	0.211378	3.66184e-35	8.86715e-31
Pevonedistat-MOLM14	PHIP	0.983	0.965	0.28701	4.18034e-35	1.01227e-30
Pevonedistat-MOLM14	NSD3	0.971	0.943	0.304639	4.29919e-35	1.04105e-30
Pevonedistat-MOLM14	NUP107	0.753	0.632	0.527006	4.34535e-35	1.05223e-30
Pevonedistat-MOLM14	RFC5	0.568	0.419	0.697889	4.74013e-35	1.14782e-30
Pevonedistat-MOLM14	NDUFC1	0.998	0.988	0.250811	4.92916e-35	1.1936e-30
Pevonedistat-MOLM14	GPR183	0.17	0.345	-1.08199	5.33181e-35	1.2911e-30
Pevonedistat-MOLM14	AP2S1	1	0.998	0.203299	5.52757e-35	1.3385e-30
Pevonedistat-MOLM14	PMAIP1	0.66	0.525	0.625989	5.74202e-35	1.39043e-30
Pevonedistat-MOLM14	VPS13C	0.799	0.889	-0.455701	5.83208e-35	1.41224e-30
Pevonedistat-MOLM14	GLRX5	0.989	0.956	0.282523	7.631e-35	1.84785e-30
Pevonedistat-MOLM14	HCK	0.452	0.635	-0.698101	9.24613e-35	2.23895e-30
Pevonedistat-MOLM14	EZH2	0.802	0.667	0.460592	1.12547e-34	2.72534e-30
Pevonedistat-MOLM14	VCP	0.967	0.934	0.302001	1.172e-34	2.838e-30
Pevonedistat-MOLM14	TRPA1	0.156	0.065	1.58389	1.19115e-34	2.88436e-30
Pevonedistat-MOLM14	GPX4	1	0.998	0.196034	1.22811e-34	2.97387e-30
Pevonedistat-MOLM14	UBE2M	0.965	0.926	0.309197	1.31814e-34	3.19187e-30
Pevonedistat-MOLM14	APOC2	0.999	0.999	-0.253781	1.59646e-34	3.86584e-30
Pevonedistat-MOLM14	PHB2	0.996	0.991	0.233957	1.71826e-34	4.16077e-30
Pevonedistat-MOLM14	RBM8A	0.992	0.981	0.274661	1.77999e-34	4.31025e-30
Pevonedistat-MOLM14	KIF18A	0.464	0.319	0.836732	1.87269e-34	4.53472e-30
Pevonedistat-MOLM14	NDUFS8	0.992	0.985	0.257055	1.87705e-34	4.54529e-30
Pevonedistat-MOLM14	ACAT2	0.964	0.901	0.27951	2.09966e-34	5.08432e-30
Pevonedistat-MOLM14	POLE4	0.947	0.968	-0.304815	2.19437e-34	5.31367e-30
Pevonedistat-MOLM14	RPL8	1	1	-0.108404	2.30183e-34	5.57387e-30
Pevonedistat-MOLM14	PSMD12	0.966	0.942	0.293034	2.66991e-34	6.4652e-30
Pevonedistat-MOLM14	BRD7	0.933	0.896	0.347417	2.76815e-34	6.70308e-30
Pevonedistat-MOLM14	TPM3	0.999	0.999	0.196984	2.97199e-34	7.19667e-30
Pevonedistat-MOLM14	KLF2	0.088	0.243	-1.55723	3.35019e-34	8.11249e-30
Pevonedistat-MOLM14	TARDBP	0.901	0.859	0.374767	3.39384e-34	8.21818e-30
Pevonedistat-MOLM14	TPCN1	0.3	0.486	-0.829166	4.27653e-34	1.03556e-29
Pevonedistat-MOLM14	CREG1	0.893	0.834	0.371626	4.70785e-34	1.14001e-29
Pevonedistat-MOLM14	SNRPD1	1	0.993	0.221327	5.1256e-34	1.24117e-29
Pevonedistat-MOLM14	TAF15	0.92	0.885	0.375643	5.26692e-34	1.27538e-29
Pevonedistat-MOLM14	TSPO	1	1	-0.176354	5.26806e-34	1.27566e-29
Pevonedistat-MOLM14	WDR62	0.375	0.24	0.960009	6.30954e-34	1.52785e-29
Pevonedistat-MOLM14	PPM1K	0.248	0.436	-0.835629	6.42299e-34	1.55533e-29
Pevonedistat-MOLM14	SMC1A	0.95	0.895	0.337531	6.83028e-34	1.65395e-29
Pevonedistat-MOLM14	ROGDI	0.373	0.554	-0.747534	9.45582e-34	2.28973e-29
Pevonedistat-MOLM14	KIAA0232	0.712	0.618	0.57837	9.53651e-34	2.30927e-29
Pevonedistat-MOLM14	PSMB7	0.984	0.964	0.26955	1.0374e-33	2.51205e-29
Pevonedistat-MOLM14	CALCOCO2	0.766	0.868	-0.430748	1.1837e-33	2.86633e-29
Pevonedistat-MOLM14	DHX9	0.971	0.946	0.300912	1.57188e-33	3.80631e-29
Pevonedistat-MOLM14	CYSTM1	0.232	0.419	-0.845886	2.11805e-33	5.12886e-29
Pevonedistat-MOLM14	NDFIP2	0.561	0.721	-0.540574	2.329e-33	5.63968e-29
Pevonedistat-MOLM14	NUDT16	0.493	0.656	-0.614315	2.47104e-33	5.98362e-29
Pevonedistat-MOLM14	CCT6A	0.998	0.997	0.204434	2.59885e-33	6.29312e-29
Pevonedistat-MOLM14	C4orf3	0.943	0.975	-0.304783	2.87835e-33	6.96992e-29
Pevonedistat-MOLM14	BCAT1	0.904	0.856	0.401441	2.89756e-33	7.01644e-29
Pevonedistat-MOLM14	STMP1	0.985	0.968	0.288734	3.15299e-33	7.63496e-29
Pevonedistat-MOLM14	CSTB	0.98	0.989	-0.295151	3.40708e-33	8.25024e-29
Pevonedistat-MOLM14	ORAI3	0.231	0.41	-0.922313	3.57846e-33	8.66525e-29
Pevonedistat-MOLM14	BRD4	0.922	0.874	0.367285	3.85209e-33	9.32784e-29
Pevonedistat-MOLM14	FANCB	0.468	0.323	0.754535	4.0969e-33	9.92064e-29
Pevonedistat-MOLM14	IDH3B	0.855	0.808	0.430382	5.37276e-33	1.30101e-28
Pevonedistat-MOLM14	MLF2	0.848	0.783	0.421828	6.27478e-33	1.51944e-28
Pevonedistat-MOLM14	HMGN2	1	0.998	0.281692	6.5575e-33	1.5879e-28
Pevonedistat-MOLM14	ILF3	0.969	0.946	0.291974	7.5859e-33	1.83693e-28
Pevonedistat-MOLM14	DESI2	0.894	0.84	0.37781	8.21837e-33	1.99008e-28
Pevonedistat-MOLM14	NDUFV1	0.963	0.943	0.284769	8.37784e-33	2.02869e-28
Pevonedistat-MOLM14	HLX	0.309	0.489	-0.790779	1.02287e-32	2.47689e-28
Pevonedistat-MOLM14	HTATIP2	0.866	0.807	0.426939	1.06429e-32	2.57719e-28
Pevonedistat-MOLM14	ADA2	0.305	0.479	-0.985483	1.13082e-32	2.73829e-28
Pevonedistat-MOLM14	KNSTRN	0.55	0.413	0.719731	1.15761e-32	2.80316e-28
Pevonedistat-MOLM14	TK2	0.387	0.564	-0.683511	1.31535e-32	3.18511e-28
Pevonedistat-MOLM14	IDH1	0.896	0.837	0.374058	1.48037e-32	3.58472e-28
Pevonedistat-MOLM14	RUSC1	0.445	0.31	0.83357	1.81007e-32	4.3831e-28
Pevonedistat-MOLM14	EIF4A1	1	1	-0.14208	1.84109e-32	4.45821e-28
Pevonedistat-MOLM14	RAD50	0.874	0.929	-0.352276	2.07167e-32	5.01654e-28
Pevonedistat-MOLM14	STAT6	0.492	0.657	-0.611331	2.43756e-32	5.90256e-28
Pevonedistat-MOLM14	RCC1	0.762	0.657	0.50127	2.45777e-32	5.9515e-28
Pevonedistat-MOLM14	ZWILCH	0.625	0.493	0.617789	3.71464e-32	8.995e-28
Pevonedistat-MOLM14	CFP	0.17	0.331	-1.40732	4.08867e-32	9.90071e-28
Pevonedistat-MOLM14	IRF9	0.188	0.353	-1.13529	4.11018e-32	9.9528e-28
Pevonedistat-MOLM14	STIL	0.497	0.35	0.707378	5.94729e-32	1.44014e-27
Pevonedistat-MOLM14	ACADVL	0.921	0.896	0.333954	6.2048e-32	1.50249e-27
Pevonedistat-MOLM14	PEBP1	1	0.998	0.178537	6.38994e-32	1.54732e-27
Pevonedistat-MOLM14	NUP50	0.841	0.77	0.435258	6.56715e-32	1.59024e-27
Pevonedistat-MOLM14	WDR76	0.563	0.413	0.646049	6.89367e-32	1.6693e-27
Pevonedistat-MOLM14	DCTPP1	0.926	0.871	0.348234	7.4489e-32	1.80375e-27
Pevonedistat-MOLM14	NOP56	0.988	0.967	0.250874	7.97383e-32	1.93086e-27
Pevonedistat-MOLM14	ADAM28	0.053	0.184	-2.46841	8.01049e-32	1.93974e-27
Pevonedistat-MOLM14	BUD31	0.979	0.949	0.289923	8.44469e-32	2.04488e-27
Pevonedistat-MOLM14	KIF18B	0.32	0.193	0.951861	8.68206e-32	2.10236e-27
Pevonedistat-MOLM14	PARP9	0.217	0.372	-1.29335	9.02932e-32	2.18645e-27
Pevonedistat-MOLM14	RAC2	0.948	0.972	-0.294549	9.80328e-32	2.37386e-27
Pevonedistat-MOLM14	GEN1	0.596	0.463	0.621599	9.80576e-32	2.37446e-27
Pevonedistat-MOLM14	ATP5PB	1	0.998	0.185061	9.84608e-32	2.38423e-27
Pevonedistat-MOLM14	MZT2B	0.998	0.993	0.221536	1.01389e-31	2.45513e-27
Pevonedistat-MOLM14	TDG	0.91	0.863	0.353503	1.09469e-31	2.65079e-27
Pevonedistat-MOLM14	TDRD7	0.322	0.502	-0.747972	1.17309e-31	2.84063e-27
Pevonedistat-MOLM14	CHD4	0.962	0.944	0.307725	1.1767e-31	2.84939e-27
Pevonedistat-MOLM14	WBP4	0.923	0.872	0.390024	1.21837e-31	2.95029e-27
Pevonedistat-MOLM14	PSMC3IP	0.48	0.348	0.786144	1.25639e-31	3.04236e-27
Pevonedistat-MOLM14	ADK	0.98	0.988	-0.25947	1.4384e-31	3.48309e-27
Pevonedistat-MOLM14	CCDC77	0.509	0.377	0.720605	1.68106e-31	4.07068e-27
Pevonedistat-MOLM14	CCDC82	0.762	0.656	0.513463	1.85899e-31	4.50154e-27
Pevonedistat-MOLM14	GPSM2	0.529	0.395	0.679404	1.99515e-31	4.83126e-27
Pevonedistat-MOLM14	CMC2	0.869	0.777	0.411001	2.04529e-31	4.95267e-27
Pevonedistat-MOLM14	C19orf38	0.053	0.184	-1.97687	2.20774e-31	5.34604e-27
Pevonedistat-MOLM14	SMS	0.942	0.903	0.314283	2.22372e-31	5.38473e-27
Pevonedistat-MOLM14	SWAP70	0.724	0.633	0.510895	2.25512e-31	5.46077e-27
Pevonedistat-MOLM14	SORT1	0.46	0.636	-0.565192	2.6875e-31	6.50778e-27
Pevonedistat-MOLM14	LINC01678	0.142	0.3	-1.17275	2.92442e-31	7.08147e-27
Pevonedistat-MOLM14	DNM1L	0.889	0.819	0.389507	3.11101e-31	7.53331e-27
Pevonedistat-MOLM14	CEBPZ	0.966	0.942	0.29704	3.34993e-31	8.11184e-27
Pevonedistat-MOLM14	IPO5	0.946	0.903	0.333888	3.89593e-31	9.43399e-27
Pevonedistat-MOLM14	DARS2	0.61	0.486	0.627006	3.97737e-31	9.6312e-27
Pevonedistat-MOLM14	SRSF7	0.998	0.989	0.233216	4.17042e-31	1.00987e-26
Pevonedistat-MOLM14	RPS15A	1	1	-0.106842	4.60546e-31	1.11521e-26
Pevonedistat-MOLM14	SAT1	0.702	0.824	-0.625005	5.14613e-31	1.24614e-26
Pevonedistat-MOLM14	ATP5MC1	0.998	0.993	0.208114	5.87203e-31	1.42191e-26
Pevonedistat-MOLM14	LRRC58	0.914	0.854	0.354655	5.94983e-31	1.44075e-26
Pevonedistat-MOLM14	SMIM19	0.755	0.865	-0.39528	5.96605e-31	1.44468e-26
Pevonedistat-MOLM14	PSMD7	0.993	0.983	0.236965	7.22289e-31	1.74902e-26
Pevonedistat-MOLM14	FAM207A	0.744	0.84	-0.416666	7.46332e-31	1.80724e-26
Pevonedistat-MOLM14	PSMC1	0.902	0.847	0.359527	7.79534e-31	1.88764e-26
Pevonedistat-MOLM14	SNRNP70	0.97	0.939	0.299009	7.86498e-31	1.90451e-26
Pevonedistat-MOLM14	BRIP1	0.476	0.33	0.718246	8.22344e-31	1.99131e-26
Pevonedistat-MOLM14	AC090338.1	0.121	0.046	1.6004	9.42086e-31	2.28126e-26
Pevonedistat-MOLM14	HIGD2A	0.991	0.998	-0.219337	9.68853e-31	2.34608e-26
Pevonedistat-MOLM14	RPL26	1	1	-0.105377	1.01838e-30	2.466e-26
Pevonedistat-MOLM14	ZNF556	0.191	0.352	-1.08391	1.05082e-30	2.54456e-26
Pevonedistat-MOLM14	COMMD6	0.999	1	-0.20503	1.19727e-30	2.89919e-26
Pevonedistat-MOLM14	FUT7	0.572	0.444	0.631	1.24437e-30	3.01325e-26
Pevonedistat-MOLM14	TMPO-AS1	0.454	0.317	0.749772	1.26678e-30	3.06751e-26
Pevonedistat-MOLM14	RTN3	0.939	0.919	0.313347	1.3841e-30	3.35159e-26
Pevonedistat-MOLM14	NDUFB8	0.999	0.997	0.198551	1.48936e-30	3.60649e-26
Pevonedistat-MOLM14	POLD4	0.75	0.86	-0.487532	1.50861e-30	3.65311e-26
Pevonedistat-MOLM14	ZFP36	0.437	0.597	-0.702638	1.75997e-30	4.26177e-26
Pevonedistat-MOLM14	S100A11	0.997	0.999	-0.290777	1.82667e-30	4.42329e-26
Pevonedistat-MOLM14	AP2M1	0.991	0.98	0.240113	1.95672e-30	4.73821e-26
Pevonedistat-MOLM14	SNRPE	1	0.999	0.183799	2.38829e-30	5.78325e-26
Pevonedistat-MOLM14	IFIH1	0.167	0.323	-1.23751	2.51748e-30	6.09607e-26
Pevonedistat-MOLM14	ARPC4	0.985	0.989	-0.23401	2.58937e-30	6.27016e-26
Pevonedistat-MOLM14	RPP25L	0.447	0.628	-0.573641	2.71706e-30	6.57937e-26
Pevonedistat-MOLM14	CKAP5	0.733	0.638	0.528888	2.72542e-30	6.5996e-26
Pevonedistat-MOLM14	SNX17	0.846	0.914	-0.33968	3.23152e-30	7.82514e-26
Pevonedistat-MOLM14	SLIRP	0.981	0.945	0.304851	3.33073e-30	8.06536e-26
Pevonedistat-MOLM14	RFC4	0.707	0.588	0.560197	3.37095e-30	8.16274e-26
Pevonedistat-MOLM14	JADE1	0.668	0.562	0.554926	3.42273e-30	8.28814e-26
Pevonedistat-MOLM14	FADS1	0.874	0.77	0.35296	4.48432e-30	1.08588e-25
Pevonedistat-MOLM14	TEX30	0.789	0.679	0.426776	4.48676e-30	1.08647e-25
Pevonedistat-MOLM14	GBP5	0.008	0.111	-4.92785	4.59748e-30	1.11328e-25
Pevonedistat-MOLM14	TRIP13	0.477	0.341	0.695573	4.865e-30	1.17806e-25
Pevonedistat-MOLM14	RMDN1	0.812	0.897	-0.360281	5.37838e-30	1.30237e-25
Pevonedistat-MOLM14	GPT2	0.388	0.263	0.878391	5.3791e-30	1.30255e-25
Pevonedistat-MOLM14	EIF4A2	0.952	0.978	-0.315417	5.41914e-30	1.31224e-25
Pevonedistat-MOLM14	GLA	0.819	0.735	0.441503	5.62937e-30	1.36315e-25
Pevonedistat-MOLM14	MFN2	0.595	0.478	0.600158	6.40612e-30	1.55124e-25
Pevonedistat-MOLM14	MEA1	0.849	0.782	0.414233	6.49012e-30	1.57158e-25
Pevonedistat-MOLM14	EMB	0.995	0.998	-0.235406	6.75152e-30	1.63488e-25
Pevonedistat-MOLM14	IFI27L2	0.805	0.881	-0.410031	7.09325e-30	1.71763e-25
Pevonedistat-MOLM14	MSRB2	0.598	0.739	-0.51486	7.94428e-30	1.92371e-25
Pevonedistat-MOLM14	PTOV1	0.698	0.589	0.509738	8.00312e-30	1.93796e-25
Pevonedistat-MOLM14	AL450311.1	0.091	0.235	-1.29464	8.01862e-30	1.94171e-25
Pevonedistat-MOLM14	AKT3	0.749	0.647	0.503365	8.21094e-30	1.98828e-25
Pevonedistat-MOLM14	BAZ1B	0.925	0.88	0.352651	8.93248e-30	2.163e-25
Pevonedistat-MOLM14	HIST1H3D	0.518	0.398	0.933156	9.47597e-30	2.29461e-25
Pevonedistat-MOLM14	IFI35	0.37	0.525	-0.859598	9.64459e-30	2.33544e-25
Pevonedistat-MOLM14	SKA1	0.364	0.237	0.857148	1.06385e-29	2.57611e-25
Pevonedistat-MOLM14	MTHFD1L	0.877	0.809	0.386128	1.21668e-29	2.94619e-25
Pevonedistat-MOLM14	TWF2	0.93	0.895	0.322269	1.61343e-29	3.90691e-25
Pevonedistat-MOLM14	YY1	0.989	0.978	0.246806	1.64008e-29	3.97145e-25
Pevonedistat-MOLM14	MYC	0.764	0.857	-0.550069	1.91548e-29	4.63834e-25
Pevonedistat-MOLM14	QSER1	0.778	0.702	0.442332	2.09429e-29	5.07132e-25
Pevonedistat-MOLM14	RTF1	0.954	0.93	0.299821	2.28072e-29	5.52277e-25
Pevonedistat-MOLM14	TCERG1	0.948	0.903	0.302387	2.45288e-29	5.93965e-25
Pevonedistat-MOLM14	IFNGR2	0.497	0.652	-0.614953	2.62177e-29	6.34862e-25
Pevonedistat-MOLM14	NFE2L3	0.02	0.128	-2.83222	2.72876e-29	6.60768e-25
Pevonedistat-MOLM14	RNASE6	0.349	0.523	-0.645219	2.83097e-29	6.85519e-25
Pevonedistat-MOLM14	ILF2	0.971	0.95	0.260124	3.13541e-29	7.5924e-25
Pevonedistat-MOLM14	TAPBP	0.938	0.958	-0.368222	3.37496e-29	8.17246e-25
Pevonedistat-MOLM14	KATNA1	0.763	0.668	0.459816	3.85724e-29	9.34031e-25
Pevonedistat-MOLM14	ATP5PO	1	0.999	0.161559	3.93388e-29	9.52588e-25
Pevonedistat-MOLM14	CDC45	0.518	0.376	0.638811	3.94901e-29	9.56252e-25
Pevonedistat-MOLM14	PPP1CA	0.984	0.984	0.22244	4.11909e-29	9.97438e-25
Pevonedistat-MOLM14	STK17A	0.603	0.485	0.607003	4.32542e-29	1.0474e-24
Pevonedistat-MOLM14	FLT3	0.731	0.83	-0.453183	4.82461e-29	1.16828e-24
Pevonedistat-MOLM14	HSBP1	0.984	0.972	0.245219	5.40022e-29	1.30766e-24
Pevonedistat-MOLM14	GOT1	0.525	0.403	0.668724	5.41815e-29	1.31201e-24
Pevonedistat-MOLM14	HLA-DQA1	0.011	0.112	-4.38837	5.49047e-29	1.32952e-24
Pevonedistat-MOLM14	LSM8	0.99	0.986	0.225115	5.9026e-29	1.42931e-24
Pevonedistat-MOLM14	RBMX	0.988	0.984	0.232996	5.984e-29	1.44903e-24
Pevonedistat-MOLM14	CRNDE	0.963	0.911	0.282424	6.06987e-29	1.46982e-24
Pevonedistat-MOLM14	SPCS2	0.979	0.959	0.245496	6.47121e-29	1.567e-24
Pevonedistat-MOLM14	RPS13	1	1	-0.102	6.52789e-29	1.58073e-24
Pevonedistat-MOLM14	NAP1L4	0.939	0.878	0.315381	7.37474e-29	1.78579e-24
Pevonedistat-MOLM14	GANAB	0.899	0.838	0.35646	8.05395e-29	1.95026e-24
Pevonedistat-MOLM14	ASS1	0.88	0.834	0.406659	8.2136e-29	1.98892e-24
Pevonedistat-MOLM14	DLEU1	0.734	0.642	0.500694	8.46467e-29	2.04972e-24
Pevonedistat-MOLM14	AL035446.1	0.278	0.447	-0.785179	1.10762e-28	2.6821e-24
Pevonedistat-MOLM14	PTGER4	0.074	0.206	-1.54548	1.23375e-28	2.98753e-24
Pevonedistat-MOLM14	HDAC2	0.98	0.963	0.268676	1.25329e-28	3.03485e-24
Pevonedistat-MOLM14	TDP2	0.844	0.757	0.393045	1.35708e-28	3.28616e-24
Pevonedistat-MOLM14	CARD9	0.387	0.562	-0.589634	1.60144e-28	3.87789e-24
Pevonedistat-MOLM14	TMEM176B	0.016	0.119	-3.17788	1.71412e-28	4.15074e-24
Pevonedistat-MOLM14	PDHA1	0.962	0.934	0.279837	1.72213e-28	4.17013e-24
Pevonedistat-MOLM14	RAD18	0.579	0.445	0.566343	1.84703e-28	4.47259e-24
Pevonedistat-MOLM14	TICRR	0.28	0.166	0.996721	2.06466e-28	4.99956e-24
Pevonedistat-MOLM14	PHLDA2	0.17	0.321	-1.09851	2.2852e-28	5.53362e-24
Pevonedistat-MOLM14	RABL3	0.595	0.475	0.581769	2.43326e-28	5.89213e-24
Pevonedistat-MOLM14	CEP290	0.497	0.37	0.744554	2.45888e-28	5.95418e-24
Pevonedistat-MOLM14	RACK1	1	1	-0.11887	2.56352e-28	6.20755e-24
Pevonedistat-MOLM14	INTS6	0.917	0.86	0.332749	2.93941e-28	7.11777e-24
Pevonedistat-MOLM14	PSMD14	0.954	0.916	0.278257	3.27403e-28	7.92807e-24
Pevonedistat-MOLM14	MTHFD2	0.954	0.938	0.303239	3.51799e-28	8.5188e-24
Pevonedistat-MOLM14	LSM4	0.983	0.944	0.257888	4.08656e-28	9.89561e-24
Pevonedistat-MOLM14	ATP6V0E1	0.99	0.993	-0.227185	4.47603e-28	1.08387e-23
Pevonedistat-MOLM14	TNFAIP8	0.737	0.828	-0.41956	4.59122e-28	1.11176e-23
Pevonedistat-MOLM14	RAB2A	0.991	0.994	-0.231385	5.04491e-28	1.22163e-23
Pevonedistat-MOLM14	DNAJC12	0.055	0.178	-1.65483	5.342e-28	1.29356e-23
Pevonedistat-MOLM14	ARL4C	0.178	0.327	-1.09977	5.34282e-28	1.29376e-23
Pevonedistat-MOLM14	JPT2	0.592	0.471	0.567551	5.67344e-28	1.37382e-23
Pevonedistat-MOLM14	CDK2AP1	0.649	0.54	0.565787	5.8688e-28	1.42113e-23
Pevonedistat-MOLM14	CXCL9	0.007	0.103	-4.8351	6.14705e-28	1.48851e-23
Pevonedistat-MOLM14	POLE3	0.957	0.915	0.277548	6.5546e-28	1.5872e-23
Pevonedistat-MOLM14	KPNA2	0.873	0.827	0.534492	6.61653e-28	1.60219e-23
Pevonedistat-MOLM14	SDHB	0.971	0.967	0.256235	6.65874e-28	1.61241e-23
Pevonedistat-MOLM14	TIMM44	0.739	0.642	0.453389	6.85051e-28	1.65885e-23
Pevonedistat-MOLM14	CD320	0.432	0.58	-0.646891	7.1234e-28	1.72493e-23
Pevonedistat-MOLM14	LACTB	0.705	0.798	-0.543108	7.61798e-28	1.84469e-23
Pevonedistat-MOLM14	TCF19	0.527	0.39	0.610456	9.05554e-28	2.1928e-23
Pevonedistat-MOLM14	CNBP	0.988	0.992	-0.223209	1.02312e-27	2.4775e-23
Pevonedistat-MOLM14	CHURC1	0.934	0.975	-0.269847	1.03986e-27	2.51802e-23
Pevonedistat-MOLM14	SERPING1	0.002	0.094	-4.94902	1.0651e-27	2.57914e-23
Pevonedistat-MOLM14	UBAC1	0.781	0.715	0.446537	1.13165e-27	2.7403e-23
Pevonedistat-MOLM14	NEDD1	0.54	0.424	0.673535	1.15335e-27	2.79283e-23
Pevonedistat-MOLM14	INCENP	0.449	0.317	0.696596	1.21478e-27	2.9416e-23
Pevonedistat-MOLM14	PLB1	0.112	0.256	-1.12669	1.39702e-27	3.38289e-23
Pevonedistat-MOLM14	DGKH	0.682	0.588	0.536274	1.49131e-27	3.6112e-23
Pevonedistat-MOLM14	UPF3A	0.956	0.938	0.274624	1.53437e-27	3.71547e-23
Pevonedistat-MOLM14	ZNF385A	0.505	0.666	-0.550663	1.60555e-27	3.88783e-23
Pevonedistat-MOLM14	CCR1	0.196	0.354	-0.888946	1.70649e-27	4.13227e-23
Pevonedistat-MOLM14	PTPRE	0.312	0.467	-0.915276	1.7339e-27	4.19864e-23
Pevonedistat-MOLM14	MFSD3	0.165	0.312	-1.06243	1.83218e-27	4.43663e-23
Pevonedistat-MOLM14	TPR	0.995	0.994	0.21565	1.83564e-27	4.44501e-23
Pevonedistat-MOLM14	CLEC12A	0.142	0.294	-0.751474	1.90978e-27	4.62452e-23
Pevonedistat-MOLM14	PSMB3	0.997	0.995	0.179754	1.9132e-27	4.63282e-23
Pevonedistat-MOLM14	TIMM50	0.823	0.74	0.38585	1.94669e-27	4.7139e-23
Pevonedistat-MOLM14	TFAM	0.966	0.94	0.270351	1.98836e-27	4.8148e-23
Pevonedistat-MOLM14	USP14	0.957	0.921	0.274452	2.0281e-27	4.91106e-23
Pevonedistat-MOLM14	LGALS2	0.008	0.103	-3.85271	2.09262e-27	5.06727e-23
Pevonedistat-MOLM14	PLD4	0.529	0.668	-0.596411	2.35462e-27	5.70171e-23
Pevonedistat-MOLM14	PTPRN2	0.709	0.806	-0.430515	2.42801e-27	5.87944e-23
Pevonedistat-MOLM14	KBTBD11	0.572	0.717	-0.52216	2.50174e-27	6.05797e-23
Pevonedistat-MOLM14	STAG1	0.578	0.462	0.621744	2.59193e-27	6.27635e-23
Pevonedistat-MOLM14	CLN6	0.714	0.612	0.463978	2.85495e-27	6.91326e-23
Pevonedistat-MOLM14	ELAVL1	0.889	0.827	0.327244	2.87051e-27	6.95093e-23
Pevonedistat-MOLM14	PRDX6	0.988	0.981	0.229384	2.89035e-27	6.99899e-23
Pevonedistat-MOLM14	ARMC1	0.914	0.859	0.315614	2.93269e-27	7.10152e-23
Pevonedistat-MOLM14	NCOA4	0.803	0.885	-0.356022	3.15861e-27	7.64857e-23
Pevonedistat-MOLM14	ADGRE5	0.344	0.505	-0.677953	3.41039e-27	8.25826e-23
Pevonedistat-MOLM14	LILRB4	0.674	0.803	-0.438916	3.46551e-27	8.39173e-23
Pevonedistat-MOLM14	NDUFV3	0.823	0.904	-0.326828	3.65933e-27	8.86106e-23
Pevonedistat-MOLM14	ABCA2	0.276	0.163	0.980546	3.76391e-27	9.11432e-23
Pevonedistat-MOLM14	SNRPC	0.993	0.984	0.219279	3.96382e-27	9.5984e-23
Pevonedistat-MOLM14	LILRB2	0.111	0.253	-1.13237	4.03954e-27	9.78175e-23
Pevonedistat-MOLM14	CASP1	0.595	0.718	-0.54561	4.06282e-27	9.83812e-23
Pevonedistat-MOLM14	KRT10	0.989	0.982	0.232311	4.3147e-27	1.0448e-22
Pevonedistat-MOLM14	LRR1	0.74	0.637	0.466825	4.48022e-27	1.08488e-22
Pevonedistat-MOLM14	IER3IP1	0.912	0.86	0.316364	4.48304e-27	1.08557e-22
Pevonedistat-MOLM14	UHRF1	0.698	0.552	0.463265	4.49379e-27	1.08817e-22
Pevonedistat-MOLM14	PTMA	1	1	-0.117096	4.51673e-27	1.09373e-22
Pevonedistat-MOLM14	ABHD12	0.462	0.614	-0.574214	4.65832e-27	1.12801e-22
Pevonedistat-MOLM14	UNKL	0.419	0.294	0.774839	5.45315e-27	1.32048e-22
Pevonedistat-MOLM14	WBP11	0.899	0.852	0.335268	5.93468e-27	1.43708e-22
Pevonedistat-MOLM14	CD86	0.072	0.196	-1.5445	6.42108e-27	1.55486e-22
Pevonedistat-MOLM14	CHCHD3	0.925	0.877	0.29546	6.63042e-27	1.60556e-22
Pevonedistat-MOLM14	LAIR1	0.763	0.848	-0.408531	7.19969e-27	1.74341e-22
Pevonedistat-MOLM14	BCL7C	0.745	0.654	0.474079	7.94281e-27	1.92335e-22
Pevonedistat-MOLM14	SAMD9L	0.265	0.407	-1.16925	8.10787e-27	1.96332e-22
Pevonedistat-MOLM14	NDUFA8	0.939	0.921	0.286942	8.25482e-27	1.99891e-22
Pevonedistat-MOLM14	APOBEC3B	0.118	0.048	1.57965	8.47972e-27	2.05336e-22
Pevonedistat-MOLM14	CCDC117	0.588	0.469	0.587392	8.8301e-27	2.13821e-22
Pevonedistat-MOLM14	ANKRD44	0.429	0.578	-0.625238	8.84233e-27	2.14117e-22
Pevonedistat-MOLM14	ZNF326	0.876	0.805	0.360691	9.07879e-27	2.19843e-22
Pevonedistat-MOLM14	MRPL2	0.906	0.869	0.353702	1.19287e-26	2.88854e-22
Pevonedistat-MOLM14	RPN2	0.994	0.981	0.217649	1.19706e-26	2.89867e-22
Pevonedistat-MOLM14	MDM1	0.422	0.299	0.762846	1.22281e-26	2.96103e-22
Pevonedistat-MOLM14	ME1	0.481	0.362	0.770673	1.25151e-26	3.03053e-22
Pevonedistat-MOLM14	EIF1AX	0.993	0.986	0.205221	1.26989e-26	3.07504e-22
Pevonedistat-MOLM14	SCIMP	0.025	0.128	-2.40401	1.31281e-26	3.17896e-22
Pevonedistat-MOLM14	TUBB6	0.884	0.787	0.34658	1.45531e-26	3.52404e-22
Pevonedistat-MOLM14	ZGRF1	0.378	0.261	0.874603	1.53023e-26	3.70545e-22
Pevonedistat-MOLM14	WDR82	0.835	0.777	0.364918	1.54405e-26	3.73891e-22
Pevonedistat-MOLM14	LCP1	0.998	1	-0.191292	1.57243e-26	3.80763e-22
Pevonedistat-MOLM14	GRB2	0.984	0.992	-0.221773	1.57684e-26	3.81833e-22
Pevonedistat-MOLM14	ATP6V1G1	0.978	0.99	-0.235326	1.62748e-26	3.94094e-22
Pevonedistat-MOLM14	LRMP	0.545	0.679	-0.568148	1.95029e-26	4.72264e-22
Pevonedistat-MOLM14	RAB18	0.844	0.791	0.340849	2.19296e-26	5.31026e-22
Pevonedistat-MOLM14	MRPS34	0.994	0.984	0.212954	2.27146e-26	5.50035e-22
Pevonedistat-MOLM14	RUNX1	0.903	0.861	0.334127	2.30835e-26	5.58967e-22
Pevonedistat-MOLM14	ATP1A1	0.885	0.836	0.3387	2.49121e-26	6.03248e-22
Pevonedistat-MOLM14	IL13RA1	0.348	0.5	-0.797192	2.52302e-26	6.10948e-22
Pevonedistat-MOLM14	MIS18BP1	0.989	0.984	0.232084	2.56348e-26	6.20746e-22
Pevonedistat-MOLM14	PLPPR2	0.133	0.28	-0.922257	3.08281e-26	7.46502e-22
Pevonedistat-MOLM14	IRF5	0.34	0.498	-0.660007	4.13341e-26	1.00091e-21
Pevonedistat-MOLM14	PDLIM7	0.555	0.446	0.610225	4.82405e-26	1.16814e-21
Pevonedistat-MOLM14	RIF1	0.934	0.897	0.311519	4.9776e-26	1.20533e-21
Pevonedistat-MOLM14	MNS1	0.369	0.248	0.823999	5.00115e-26	1.21103e-21
Pevonedistat-MOLM14	IFT57	0.568	0.693	-0.488687	5.1196e-26	1.23971e-21
Pevonedistat-MOLM14	XPOT	0.891	0.851	0.327902	5.13797e-26	1.24416e-21
Pevonedistat-MOLM14	NUP85	0.656	0.538	0.506795	5.31197e-26	1.28629e-21
Pevonedistat-MOLM14	RPL36AL	1	1	-0.1335	5.36531e-26	1.29921e-21
Pevonedistat-MOLM14	IARS	0.938	0.884	0.305786	5.53074e-26	1.33927e-21
Pevonedistat-MOLM14	SUCLG1	0.973	0.96	0.243602	5.6222e-26	1.36142e-21
Pevonedistat-MOLM14	CENPQ	0.598	0.484	0.58621	5.83521e-26	1.413e-21
Pevonedistat-MOLM14	CDT1	0.761	0.603	0.398797	5.87645e-26	1.42298e-21
Pevonedistat-MOLM14	HNRNPA0	0.951	0.901	0.289669	5.97829e-26	1.44764e-21
Pevonedistat-MOLM14	ECM1	0.651	0.535	0.517566	6.03497e-26	1.46137e-21
Pevonedistat-MOLM14	RPL31	1	1	-0.127907	6.59379e-26	1.59669e-21
Pevonedistat-MOLM14	NFIC	0.806	0.736	0.424664	6.6236e-26	1.6039e-21
Pevonedistat-MOLM14	RNF130	0.844	0.907	-0.417244	6.63075e-26	1.60564e-21
Pevonedistat-MOLM14	STAT2	0.219	0.362	-1.01241	7.53738e-26	1.82518e-21
Pevonedistat-MOLM14	MFNG	0.656	0.762	-0.44581	7.68433e-26	1.86076e-21
Pevonedistat-MOLM14	NFATC2IP	0.857	0.797	0.357777	7.71756e-26	1.86881e-21
Pevonedistat-MOLM14	AIM2	0.005	0.093	-4.06928	8.27154e-26	2.00295e-21
Pevonedistat-MOLM14	APOL6	0.659	0.733	-0.656912	8.37799e-26	2.02873e-21
Pevonedistat-MOLM14	CTCF	0.922	0.871	0.31666	8.73581e-26	2.11538e-21
Pevonedistat-MOLM14	ADAM17	0.65	0.551	0.532532	8.77274e-26	2.12432e-21
Pevonedistat-MOLM14	LDHA	0.998	0.991	0.195451	9.22033e-26	2.2327e-21
Pevonedistat-MOLM14	ZNF580	0.29	0.459	-0.658735	9.40466e-26	2.27734e-21
Pevonedistat-MOLM14	S100A6	0.993	0.996	-0.333916	9.47713e-26	2.29489e-21
Pevonedistat-MOLM14	SDHD	0.992	0.987	0.20921	1.02798e-25	2.48926e-21
Pevonedistat-MOLM14	TMEM255A	0.205	0.109	1.12339	1.10967e-25	2.68707e-21
Pevonedistat-MOLM14	NARS	0.986	0.973	0.239997	1.20613e-25	2.92064e-21
Pevonedistat-MOLM14	LCP2	0.495	0.633	-0.534142	1.28355e-25	3.10811e-21
Pevonedistat-MOLM14	MT-ND4	1	1	0.103868	1.29573e-25	3.1376e-21
Pevonedistat-MOLM14	FAM50A	0.5	0.653	-0.491918	1.31237e-25	3.1779e-21
Pevonedistat-MOLM14	NSFL1C	0.754	0.672	0.426309	1.37475e-25	3.32895e-21
Pevonedistat-MOLM14	UTP11	0.898	0.833	0.341671	1.73378e-25	4.19836e-21
Pevonedistat-MOLM14	ARSD	0.301	0.46	-0.695431	1.73395e-25	4.19875e-21
Pevonedistat-MOLM14	SCD	0.862	0.768	0.356348	1.91026e-25	4.62571e-21
Pevonedistat-MOLM14	FADS2	0.576	0.457	0.526269	1.94692e-25	4.71447e-21
Pevonedistat-MOLM14	FGD2	0.042	0.152	-1.84934	1.95038e-25	4.72285e-21
Pevonedistat-MOLM14	SLC20A1	0.722	0.616	0.448164	2.15773e-25	5.22495e-21
Pevonedistat-MOLM14	IL7R	0.184	0.094	1.10679	2.17281e-25	5.26145e-21
Pevonedistat-MOLM14	DMXL2	0.292	0.44	-0.852331	2.20711e-25	5.34451e-21
Pevonedistat-MOLM14	CENPO	0.337	0.225	0.879211	2.21175e-25	5.35575e-21
Pevonedistat-MOLM14	E2F2	0.211	0.117	1.17654	2.39996e-25	5.8115e-21
Pevonedistat-MOLM14	ZFP91	0.918	0.891	0.319991	2.48758e-25	6.02367e-21
Pevonedistat-MOLM14	JDP2	0.39	0.273	0.781752	2.81674e-25	6.82073e-21
Pevonedistat-MOLM14	NMT2	0.093	0.034	1.66549	2.94714e-25	7.1365e-21
Pevonedistat-MOLM14	DONSON	0.446	0.331	0.725918	3.57417e-25	8.65485e-21
Pevonedistat-MOLM14	CTSO	0.052	0.163	-1.79175	3.59779e-25	8.71205e-21
Pevonedistat-MOLM14	SF3B2	0.982	0.967	0.241022	3.72357e-25	9.01661e-21
Pevonedistat-MOLM14	ALDH3A1	0.058	0.016	1.97704	3.84736e-25	9.31639e-21
Pevonedistat-MOLM14	BTF3	1	1	-0.118716	3.98051e-25	9.63882e-21
Pevonedistat-MOLM14	ZNF530	0.244	0.143	1.05553	4.02763e-25	9.75291e-21
Pevonedistat-MOLM14	FANCD2	0.507	0.381	0.615788	4.81459e-25	1.16585e-20
Pevonedistat-MOLM14	OCIAD2	0.672	0.568	0.483568	5.39169e-25	1.3056e-20
Pevonedistat-MOLM14	RELB	0.092	0.217	-1.34857	5.41007e-25	1.31005e-20
Pevonedistat-MOLM14	SSNA1	0.963	0.932	0.264819	5.56599e-25	1.34781e-20
Pevonedistat-MOLM14	PIN1	0.925	0.863	0.301116	5.69961e-25	1.38016e-20
Pevonedistat-MOLM14	FIS1	0.962	0.981	-0.230774	6.07604e-25	1.47131e-20
Pevonedistat-MOLM14	CPNE2	0.605	0.498	0.544679	6.19834e-25	1.50093e-20
Pevonedistat-MOLM14	P2RX7	0.174	0.314	-0.994399	6.2668e-25	1.51751e-20
Pevonedistat-MOLM14	PCAT18	0.369	0.249	0.846232	6.66339e-25	1.61354e-20
Pevonedistat-MOLM14	ISG15	0.49	0.644	-0.572035	6.91273e-25	1.67392e-20
Pevonedistat-MOLM14	YWHAB	1	1	0.139829	7.93339e-25	1.92107e-20
Pevonedistat-MOLM14	GABARAP	0.99	0.995	-0.33141	8.45446e-25	2.04725e-20
Pevonedistat-MOLM14	FAM216A	0.61	0.727	-0.479589	8.52331e-25	2.06392e-20
Pevonedistat-MOLM14	TRAPPC1	0.979	0.991	-0.218144	8.58463e-25	2.07877e-20
Pevonedistat-MOLM14	ANXA1	0.26	0.412	-0.730669	8.6649e-25	2.09821e-20
Pevonedistat-MOLM14	SLC39A10	0.769	0.708	0.461268	9.27949e-25	2.24703e-20
Pevonedistat-MOLM14	ELOC	0.998	0.992	0.185733	9.9354e-25	2.40586e-20
Pevonedistat-MOLM14	PPIG	0.993	0.974	0.225767	1.03817e-24	2.51392e-20
Pevonedistat-MOLM14	LSM7	0.998	0.993	0.193875	1.10268e-24	2.67014e-20
Pevonedistat-MOLM14	PARP10	0.121	0.257	-1.05034	1.29454e-24	3.13472e-20
Pevonedistat-MOLM14	NDUFS3	0.987	0.974	0.238244	1.33519e-24	3.23317e-20
Pevonedistat-MOLM14	QPRT	0.644	0.76	-0.47968	1.38791e-24	3.36082e-20
Pevonedistat-MOLM14	BANF1	0.983	0.978	0.209579	1.58375e-24	3.83505e-20
Pevonedistat-MOLM14	PLEK	0.929	0.951	-0.343873	1.59119e-24	3.85306e-20
Pevonedistat-MOLM14	EEF2	1	1	-0.138334	1.62821e-24	3.94271e-20
Pevonedistat-MOLM14	RPS11	1	1	-0.120131	1.81879e-24	4.40421e-20
Pevonedistat-MOLM14	PAICS	0.973	0.928	0.248636	2.15778e-24	5.22507e-20
Pevonedistat-MOLM14	APOL3	0.011	0.1	-3.06816	2.18104e-24	5.28138e-20
Pevonedistat-MOLM14	ARHGAP19	0.581	0.471	0.559692	2.1877e-24	5.29751e-20
Pevonedistat-MOLM14	ACTL6A	0.875	0.801	0.337542	2.40472e-24	5.82303e-20
Pevonedistat-MOLM14	ACOT13	0.912	0.889	0.30204	2.40852e-24	5.83222e-20
Pevonedistat-MOLM14	RNF7	0.907	0.944	-0.264052	2.46655e-24	5.97274e-20
Pevonedistat-MOLM14	DDX11	0.511	0.392	0.630412	2.51712e-24	6.09521e-20
Pevonedistat-MOLM14	MAGEF1	0.29	0.448	-0.691551	2.54708e-24	6.16776e-20
Pevonedistat-MOLM14	AHSA1	0.817	0.737	0.380366	2.73109e-24	6.61332e-20
Pevonedistat-MOLM14	PSTPIP1	0.161	0.3	-0.989198	2.7406e-24	6.63635e-20
Pevonedistat-MOLM14	HSPA1B	0.396	0.281	0.761794	3.24058e-24	7.84706e-20
Pevonedistat-MOLM14	SSRP1	0.964	0.94	0.258135	3.30161e-24	7.99485e-20
Pevonedistat-MOLM14	TIMM8B	0.984	0.985	-0.217746	3.56319e-24	8.62826e-20
Pevonedistat-MOLM14	TMBIM6	1	1	0.155921	3.57799e-24	8.6641e-20
Pevonedistat-MOLM14	GPR18	0.045	0.151	-1.69095	3.72182e-24	9.01239e-20
Pevonedistat-MOLM14	SPC24	0.433	0.31	0.660592	3.78087e-24	9.15539e-20
Pevonedistat-MOLM14	WDR34	0.636	0.515	0.476048	3.89174e-24	9.42384e-20
Pevonedistat-MOLM14	PSMB6	0.987	0.976	0.224165	4.02671e-24	9.75068e-20
Pevonedistat-MOLM14	CHAF1B	0.374	0.26	0.78363	4.50316e-24	1.09044e-19
Pevonedistat-MOLM14	GINS2	0.671	0.544	0.470936	4.56928e-24	1.10645e-19
Pevonedistat-MOLM14	PSIP1	0.875	0.788	0.325343	4.62145e-24	1.11908e-19
Pevonedistat-MOLM14	ATM	0.871	0.926	-0.326764	5.26217e-24	1.27423e-19
Pevonedistat-MOLM14	NDUFA2	0.998	0.989	0.20926	5.34761e-24	1.29492e-19
Pevonedistat-MOLM14	POP7	0.823	0.73	0.354744	5.35704e-24	1.29721e-19
Pevonedistat-MOLM14	PTBP1	0.959	0.931	0.269354	5.52896e-24	1.33884e-19
Pevonedistat-MOLM14	COX5A	0.999	1	0.139146	5.57766e-24	1.35063e-19
Pevonedistat-MOLM14	DNA2	0.354	0.243	0.823865	5.86081e-24	1.41919e-19
Pevonedistat-MOLM14	CTDSPL2	0.806	0.743	0.407964	5.86515e-24	1.42025e-19
Pevonedistat-MOLM14	IFI16	0.19	0.322	-1.1975	6.23069e-24	1.50876e-19
Pevonedistat-MOLM14	FKBP3	0.953	0.9	0.278097	6.86619e-24	1.66265e-19
Pevonedistat-MOLM14	FCGR2B	0.029	0.125	-2.30134	8.51172e-24	2.06111e-19
Pevonedistat-MOLM14	VSIR	0.365	0.51	-0.66938	8.55878e-24	2.07251e-19
Pevonedistat-MOLM14	AHCY	0.849	0.902	-0.302049	9.1047e-24	2.2047e-19
Pevonedistat-MOLM14	CCDC50	0.487	0.635	-0.471003	9.45189e-24	2.28877e-19
Pevonedistat-MOLM14	CKLF	0.966	0.93	0.266033	9.73968e-24	2.35846e-19
Pevonedistat-MOLM14	CWF19L1	0.464	0.355	0.689604	9.83683e-24	2.38199e-19
Pevonedistat-MOLM14	DNPH1	0.889	0.918	-0.29906	1.00471e-23	2.4329e-19
Pevonedistat-MOLM14	EIF1	1	1	0.103864	1.05205e-23	2.54755e-19
Pevonedistat-MOLM14	OSER1	0.617	0.516	0.506312	1.06272e-23	2.57338e-19
Pevonedistat-MOLM14	RPS4Y1	1	1	-0.180372	1.16509e-23	2.82125e-19
Pevonedistat-MOLM14	DNAJC5	0.363	0.516	-0.597222	1.17488e-23	2.84497e-19
Pevonedistat-MOLM14	SLF1	0.658	0.551	0.489252	1.18208e-23	2.86241e-19
Pevonedistat-MOLM14	NUDT21	0.906	0.852	0.294629	1.47072e-23	3.56135e-19
Pevonedistat-MOLM14	DUSP10	0.179	0.323	-0.853688	1.62465e-23	3.93409e-19
Pevonedistat-MOLM14	GNB2	0.916	0.877	0.279544	1.6298e-23	3.94656e-19
Pevonedistat-MOLM14	CDC25B	0.437	0.321	0.6902	1.69838e-23	4.11263e-19
Pevonedistat-MOLM14	ADM2	0.062	0.019	2.07033	1.7095e-23	4.13955e-19
Pevonedistat-MOLM14	KCNAB2	0.934	0.904	0.284924	1.8093e-23	4.38122e-19
Pevonedistat-MOLM14	SEPHS1	0.725	0.623	0.424599	1.9327e-23	4.68004e-19
Pevonedistat-MOLM14	CENPH	0.837	0.729	0.370395	1.98639e-23	4.81004e-19
Pevonedistat-MOLM14	UBA7	0.212	0.36	-0.755701	2.19554e-23	5.3165e-19
Pevonedistat-MOLM14	NDUFS1	0.936	0.913	0.293295	2.23975e-23	5.42355e-19
Pevonedistat-MOLM14	DNAJC8	0.99	0.988	0.186665	2.2869e-23	5.53773e-19
Pevonedistat-MOLM14	MRE11	0.779	0.69	0.394762	2.62445e-23	6.3551e-19
Pevonedistat-MOLM14	MYCBP2	0.981	0.99	-0.220007	2.69774e-23	6.53258e-19
Pevonedistat-MOLM14	E2F7	0.355	0.242	0.770156	2.71288e-23	6.56923e-19
Pevonedistat-MOLM14	MTDH	1	0.999	0.148912	2.7153e-23	6.57509e-19
Pevonedistat-MOLM14	UBE2E3	0.698	0.626	0.45722	2.75176e-23	6.66339e-19
Pevonedistat-MOLM14	CDC25C	0.249	0.15	0.974988	2.75239e-23	6.66492e-19
Pevonedistat-MOLM14	ACYP2	0.301	0.461	-0.605944	2.75673e-23	6.67542e-19
Pevonedistat-MOLM14	TMX2	0.814	0.741	0.357418	2.79186e-23	6.76049e-19
Pevonedistat-MOLM14	RNASE2	0.976	0.985	-0.282329	2.86083e-23	6.9275e-19
Pevonedistat-MOLM14	HAUS8	0.446	0.331	0.641897	3.01754e-23	7.30697e-19
Pevonedistat-MOLM14	EIF3M	0.999	0.999	-0.151367	3.01993e-23	7.31275e-19
Pevonedistat-MOLM14	SFMBT2	0.728	0.68	0.488685	3.10046e-23	7.50776e-19
Pevonedistat-MOLM14	AHCTF1	0.898	0.846	0.338022	3.43419e-23	8.3159e-19
Pevonedistat-MOLM14	PTPN2	0.766	0.853	-0.357711	3.45854e-23	8.37485e-19
Pevonedistat-MOLM14	CCDC14	0.849	0.778	0.356367	3.5202e-23	8.52417e-19
Pevonedistat-MOLM14	FCER2	0.095	0.214	-1.34531	3.70079e-23	8.96145e-19
Pevonedistat-MOLM14	STXBP2	0.841	0.904	-0.330605	3.70625e-23	8.97468e-19
Pevonedistat-MOLM14	AC108134.3	0.323	0.468	-0.721891	3.79154e-23	9.1812e-19
Pevonedistat-MOLM14	GABPB1-AS1	0.8	0.865	-0.407902	3.79291e-23	9.18453e-19
Pevonedistat-MOLM14	TNFAIP3	0.211	0.345	-0.953485	3.86255e-23	9.35315e-19
Pevonedistat-MOLM14	ITGA4	0.811	0.86	-0.399178	3.88091e-23	9.39763e-19
Pevonedistat-MOLM14	AXL	0.131	0.259	-1.06337	3.90585e-23	9.45801e-19
Pevonedistat-MOLM14	ICAM3	0.391	0.543	-0.577329	3.93968e-23	9.53995e-19
Pevonedistat-MOLM14	MAZ	0.975	0.961	0.221356	3.95288e-23	9.5719e-19
Pevonedistat-MOLM14	CD63	0.999	1	-0.216014	4.06861e-23	9.85214e-19
Pevonedistat-MOLM14	HIST1H2AH	0.534	0.438	0.825773	4.14592e-23	1.00393e-18
Pevonedistat-MOLM14	CBX1	0.848	0.771	0.359432	4.85065e-23	1.17459e-18
Pevonedistat-MOLM14	DDX39A	0.925	0.877	0.253447	5.01659e-23	1.21477e-18
Pevonedistat-MOLM14	NFKBIA	0.492	0.615	-0.763521	5.21201e-23	1.26209e-18
Pevonedistat-MOLM14	TYW3	0.939	0.911	0.300857	5.63607e-23	1.36477e-18
Pevonedistat-MOLM14	BAG6	0.908	0.872	0.276883	6.00354e-23	1.45376e-18
Pevonedistat-MOLM14	CLNS1A	0.99	0.995	-0.192425	6.12135e-23	1.48229e-18
Pevonedistat-MOLM14	TUBG1	0.672	0.555	0.478485	7.10514e-23	1.72051e-18
Pevonedistat-MOLM14	METTL4	0.468	0.358	0.648052	7.58461e-23	1.83661e-18
Pevonedistat-MOLM14	GBE1	0.476	0.364	0.633226	7.58548e-23	1.83682e-18
Pevonedistat-MOLM14	NDUFA11	0.999	0.997	0.170589	8.29054e-23	2.00755e-18
Pevonedistat-MOLM14	FKBP15	0.489	0.636	-0.482612	8.54664e-23	2.06957e-18
Pevonedistat-MOLM14	LINC00539	0.121	0.251	-1.03648	8.6472e-23	2.09392e-18
Pevonedistat-MOLM14	HSPA8	0.999	0.998	0.213358	9.34753e-23	2.2635e-18
Pevonedistat-MOLM14	SH3KBP1	0.975	0.987	-0.213502	9.80749e-23	2.37488e-18
Pevonedistat-MOLM14	RAD54L	0.288	0.188	0.950091	9.90318e-23	2.39806e-18
Pevonedistat-MOLM14	CYLD	0.444	0.571	-0.63365	1.05334e-22	2.55067e-18
Pevonedistat-MOLM14	OSBPL1A	0.688	0.779	-0.421552	1.14509e-22	2.77283e-18
Pevonedistat-MOLM14	RUNX2	0.23	0.373	-0.774493	1.14681e-22	2.777e-18
Pevonedistat-MOLM14	CDC25A	0.38	0.267	0.749899	1.1566e-22	2.8007e-18
Pevonedistat-MOLM14	ZNF511	0.822	0.743	0.361427	1.1879e-22	2.87649e-18
Pevonedistat-MOLM14	TPMT	0.593	0.706	-0.464342	1.28109e-22	3.10215e-18
Pevonedistat-MOLM14	RGS18	0.526	0.664	-0.441894	1.33853e-22	3.24124e-18
Pevonedistat-MOLM14	MEFV	0.029	0.121	-2.12569	1.60487e-22	3.88619e-18
Pevonedistat-MOLM14	PPP4C	0.943	0.916	0.278687	1.65214e-22	4.00066e-18
Pevonedistat-MOLM14	CD53	0.681	0.797	-0.373245	1.75903e-22	4.25949e-18
Pevonedistat-MOLM14	HPRT1	0.886	0.85	0.308701	1.85409e-22	4.48967e-18
Pevonedistat-MOLM14	TAF11	0.898	0.851	0.318238	1.9226e-22	4.65557e-18
Pevonedistat-MOLM14	MRPS15	0.985	0.967	0.21625	1.93405e-22	4.6833e-18
Pevonedistat-MOLM14	SMARCC2	0.803	0.738	0.359578	1.94816e-22	4.71748e-18
Pevonedistat-MOLM14	CPNE8	0.435	0.582	-0.542248	1.96791e-22	4.76529e-18
Pevonedistat-MOLM14	TSEN15	0.737	0.694	0.440817	2.15765e-22	5.22475e-18
Pevonedistat-MOLM14	DEPDC1B	0.414	0.298	0.68821	2.1959e-22	5.31738e-18
Pevonedistat-MOLM14	IL15RA	0.049	0.152	-1.593	2.29473e-22	5.55668e-18
Pevonedistat-MOLM14	C17orf49	0.858	0.894	-0.342809	2.31461e-22	5.60482e-18
Pevonedistat-MOLM14	HACD3	0.758	0.685	0.406828	2.32964e-22	5.64122e-18
Pevonedistat-MOLM14	PPIF	0.876	0.806	0.316402	2.33486e-22	5.65386e-18
Pevonedistat-MOLM14	AC090559.1	0.32	0.465	-0.748033	2.35961e-22	5.7138e-18
Pevonedistat-MOLM14	PAG1	0.544	0.669	-0.447535	2.37665e-22	5.75507e-18
Pevonedistat-MOLM14	REEP4	0.581	0.477	0.51076	2.3902e-22	5.78788e-18
Pevonedistat-MOLM14	DHX15	0.92	0.847	0.319212	2.43939e-22	5.90698e-18
Pevonedistat-MOLM14	LY86-AS1	0.222	0.359	-0.801303	2.46003e-22	5.95696e-18
Pevonedistat-MOLM14	RHOG	0.927	0.954	-0.266429	2.49481e-22	6.04119e-18
Pevonedistat-MOLM14	DNAJC19	0.94	0.909	0.262244	2.67731e-22	6.48311e-18
Pevonedistat-MOLM14	HMGCL	0.283	0.438	-0.599593	3.51084e-22	8.50151e-18
Pevonedistat-MOLM14	NSMCE1	0.667	0.79	-0.377834	3.53132e-22	8.55109e-18
Pevonedistat-MOLM14	SLFN5	0.093	0.207	-1.40905	3.77008e-22	9.12925e-18
Pevonedistat-MOLM14	DLD	0.857	0.821	0.322112	3.89103e-22	9.42213e-18
Pevonedistat-MOLM14	CEP295	0.581	0.467	0.540616	4.00467e-22	9.6973e-18
Pevonedistat-MOLM14	CHTF18	0.335	0.23	0.772805	4.00563e-22	9.69962e-18
Pevonedistat-MOLM14	ANXA7	0.896	0.867	0.297763	4.10441e-22	9.93882e-18
Pevonedistat-MOLM14	SUB1	1	1	-0.115516	4.13924e-22	1.00232e-17
Pevonedistat-MOLM14	PODXL2	0.111	0.231	-1.13389	4.16087e-22	1.00755e-17
Pevonedistat-MOLM14	FGD5-AS1	0.728	0.652	0.418609	4.49737e-22	1.08904e-17
Pevonedistat-MOLM14	SASH1	0.613	0.728	-0.434232	4.70739e-22	1.1399e-17
Pevonedistat-MOLM14	MCM4	0.882	0.739	0.289943	4.96879e-22	1.20319e-17
Pevonedistat-MOLM14	KTN1	0.947	0.925	0.288042	5.12913e-22	1.24202e-17
Pevonedistat-MOLM14	C1orf35	0.848	0.778	0.337782	5.73394e-22	1.38847e-17
Pevonedistat-MOLM14	HIST3H2A	0.037	0.131	-1.86402	5.88598e-22	1.42529e-17
Pevonedistat-MOLM14	CFDP1	0.891	0.866	0.297764	5.90742e-22	1.43048e-17
Pevonedistat-MOLM14	ARHGEF39	0.396	0.283	0.73521	5.98205e-22	1.44855e-17
Pevonedistat-MOLM14	BLVRA	0.352	0.497	-0.641582	6.14245e-22	1.48739e-17
Pevonedistat-MOLM14	HIST1H2AL	0.43	0.327	0.831414	6.58977e-22	1.59571e-17
Pevonedistat-MOLM14	ANXA4	0.535	0.683	-0.468867	6.70179e-22	1.62284e-17
Pevonedistat-MOLM14	SRSF11	0.993	0.986	0.200018	6.74928e-22	1.63434e-17
Pevonedistat-MOLM14	SPI1	0.954	0.971	-0.255449	6.8027e-22	1.64727e-17
Pevonedistat-MOLM14	RNF114	0.642	0.749	-0.4095	6.9297e-22	1.67803e-17
Pevonedistat-MOLM14	PLEKHM3	0.316	0.211	0.815474	7.00153e-22	1.69542e-17
Pevonedistat-MOLM14	PIF1	0.221	0.128	1.03074	7.11097e-22	1.72192e-17
Pevonedistat-MOLM14	HCFC1	0.789	0.718	0.371938	7.19428e-22	1.74209e-17
Pevonedistat-MOLM14	C1orf54	0.531	0.662	-0.466352	7.19543e-22	1.74237e-17
Pevonedistat-MOLM14	NUP188	0.622	0.521	0.495876	7.20801e-22	1.74542e-17
Pevonedistat-MOLM14	NEFH	0.329	0.224	0.85407	7.59951e-22	1.84022e-17
Pevonedistat-MOLM14	NOD2	0.061	0.165	-1.50772	7.87752e-22	1.90754e-17
Pevonedistat-MOLM14	STAT3	0.607	0.713	-0.457021	7.91052e-22	1.91553e-17
Pevonedistat-MOLM14	CAMK1	0.241	0.38	-0.791675	8.8288e-22	2.13789e-17
Pevonedistat-MOLM14	TAF3	0.764	0.685	0.389332	9.17165e-22	2.22092e-17
Pevonedistat-MOLM14	ANKRD9	0.396	0.291	0.707858	9.36958e-22	2.26884e-17
Pevonedistat-MOLM14	SNRPA1	0.935	0.884	0.25451	1.01684e-21	2.46228e-17
Pevonedistat-MOLM14	NOTCH2	0.372	0.517	-0.596618	1.03375e-21	2.50324e-17
Pevonedistat-MOLM14	CARD16	0.565	0.684	-0.525768	1.0672e-21	2.58423e-17
Pevonedistat-MOLM14	FASTKD1	0.73	0.653	0.413416	1.08249e-21	2.62125e-17
Pevonedistat-MOLM14	TPRKB	0.918	0.874	0.285454	1.09456e-21	2.65047e-17
Pevonedistat-MOLM14	SNRPD3	0.984	0.962	0.212898	1.12884e-21	2.73348e-17
Pevonedistat-MOLM14	AL161891.1	0.398	0.289	0.709055	1.16193e-21	2.81361e-17
Pevonedistat-MOLM14	DAXX	0.848	0.796	0.329943	1.20397e-21	2.91542e-17
Pevonedistat-MOLM14	EIF4G2	1	0.996	0.175096	1.26992e-21	3.07511e-17
Pevonedistat-MOLM14	RPA1	0.746	0.643	0.411314	1.27389e-21	3.08473e-17
Pevonedistat-MOLM14	RBKS	0.179	0.309	-0.856043	1.31257e-21	3.17838e-17
Pevonedistat-MOLM14	EMSY	0.507	0.399	0.610249	1.38694e-21	3.35846e-17
Pevonedistat-MOLM14	SAMSN1	0.423	0.569	-0.546755	1.48815e-21	3.60356e-17
Pevonedistat-MOLM14	AC025171.2	0.588	0.715	-0.44112	1.52454e-21	3.69166e-17
Pevonedistat-MOLM14	HNMT	0.786	0.863	-0.338312	1.58941e-21	3.84875e-17
Pevonedistat-MOLM14	CACNA2D3	0.104	0.221	-1.11968	1.68529e-21	4.08092e-17
Pevonedistat-MOLM14	RNASEK	1	0.999	-0.18519	1.72901e-21	4.18679e-17
Pevonedistat-MOLM14	SELPLG	0.428	0.563	-0.584775	1.72991e-21	4.18898e-17
Pevonedistat-MOLM14	MCUB	0.299	0.443	-0.665279	1.81651e-21	4.39867e-17
Pevonedistat-MOLM14	ZNF684	0.375	0.269	0.755458	1.81709e-21	4.40009e-17
Pevonedistat-MOLM14	TCOF1	0.766	0.688	0.366426	1.87288e-21	4.53518e-17
Pevonedistat-MOLM14	DBF4B	0.346	0.243	0.76928	2.01262e-21	4.87355e-17
Pevonedistat-MOLM14	ANXA5	0.98	0.99	-0.232216	2.41492e-21	5.84774e-17
Pevonedistat-MOLM14	TTL	0.572	0.478	0.530522	2.4556e-21	5.94623e-17
Pevonedistat-MOLM14	PSMB1	1	1	0.133935	2.75466e-21	6.67041e-17
Pevonedistat-MOLM14	OBI1	0.788	0.727	0.360787	3.06735e-21	7.42758e-17
Pevonedistat-MOLM14	RBX1	0.994	0.995	-0.178586	3.11463e-21	7.54207e-17
Pevonedistat-MOLM14	METTL21A	0.76	0.698	0.37997	3.13398e-21	7.58893e-17
Pevonedistat-MOLM14	MRAS	0.133	0.256	-0.955124	3.32886e-21	8.06083e-17
Pevonedistat-MOLM14	UBE2J1	0.886	0.935	-0.255381	3.47761e-21	8.42104e-17
Pevonedistat-MOLM14	ACAA1	0.629	0.742	-0.404836	3.49489e-21	8.46287e-17
Pevonedistat-MOLM14	MSH6	0.719	0.637	0.485554	3.55284e-21	8.60319e-17
Pevonedistat-MOLM14	ACSL3	0.798	0.724	0.353007	3.59225e-21	8.69864e-17
Pevonedistat-MOLM14	BTN3A3	0.043	0.139	-1.60378	3.62101e-21	8.76828e-17
Pevonedistat-MOLM14	UBE2A	0.856	0.811	0.325876	3.7835e-21	9.16174e-17
Pevonedistat-MOLM14	GAS6	0.708	0.791	-0.364911	4.0993e-21	9.92645e-17
Pevonedistat-MOLM14	FAM102A	0.159	0.082	1.15768	4.11944e-21	9.97523e-17
Pevonedistat-MOLM14	CD38	0.136	0.26	-0.934226	4.63407e-21	1.12214e-16
Pevonedistat-MOLM14	TRG-AS1	0.865	0.82	0.307032	5.01828e-21	1.21518e-16
Pevonedistat-MOLM14	NAGK	0.247	0.382	-0.766381	5.02992e-21	1.21799e-16
Pevonedistat-MOLM14	SDHA	0.865	0.819	0.301491	5.17397e-21	1.25288e-16
Pevonedistat-MOLM14	PRKCSH	0.907	0.855	0.303828	5.28882e-21	1.28069e-16
Pevonedistat-MOLM14	MCOLN2	0.363	0.511	-0.509735	5.3087e-21	1.2855e-16
Pevonedistat-MOLM14	FNDC3B	0.683	0.772	-0.415203	5.64569e-21	1.3671e-16
Pevonedistat-MOLM14	ERAP2	0.385	0.506	-0.685933	5.78143e-21	1.39997e-16
Pevonedistat-MOLM14	IL21R	0.033	0.121	-2.1152	6.12756e-21	1.48379e-16
Pevonedistat-MOLM14	TUBA1A	0.667	0.776	-0.453783	6.39028e-21	1.54741e-16
Pevonedistat-MOLM14	CHRAC1	0.865	0.824	0.322536	6.44836e-21	1.56147e-16
Pevonedistat-MOLM14	CEP57	0.878	0.833	0.314295	6.52003e-21	1.57883e-16
Pevonedistat-MOLM14	FAM83D	0.263	0.169	1.01132	6.7209e-21	1.62747e-16
Pevonedistat-MOLM14	DOK3	0.431	0.574	-0.480693	7.02365e-21	1.70078e-16
Pevonedistat-MOLM14	UBL7-AS1	0.501	0.392	0.566346	7.44761e-21	1.80344e-16
Pevonedistat-MOLM14	STX7	0.663	0.768	-0.412444	7.70529e-21	1.86584e-16
Pevonedistat-MOLM14	MFHAS1	0.47	0.36	0.585675	7.86647e-21	1.90487e-16
Pevonedistat-MOLM14	PRRG4	0.812	0.73	0.378953	8.41355e-21	2.03734e-16
Pevonedistat-MOLM14	ADAM9	0.592	0.496	0.505377	8.89994e-21	2.15512e-16
Pevonedistat-MOLM14	CCDC18-AS1	0.256	0.39	-0.753961	1.03097e-20	2.4965e-16
Pevonedistat-MOLM14	GSTK1	0.968	0.981	-0.265381	1.08792e-20	2.6344e-16
Pevonedistat-MOLM14	EPDR1	0.272	0.176	0.94439	1.10358e-20	2.67232e-16
Pevonedistat-MOLM14	RBM15	0.514	0.413	0.574685	1.26557e-20	3.06457e-16
Pevonedistat-MOLM14	BAG2	0.801	0.735	0.360615	1.31016e-20	3.17256e-16
Pevonedistat-MOLM14	NRM	0.564	0.464	0.550397	1.34248e-20	3.25082e-16
Pevonedistat-MOLM14	AOC1	0.064	0.166	-1.35851	1.36258e-20	3.29949e-16
Pevonedistat-MOLM14	PDS5B	0.908	0.874	0.293344	1.36805e-20	3.31273e-16
Pevonedistat-MOLM14	VRK1	0.862	0.78	0.294978	1.37589e-20	3.33173e-16
Pevonedistat-MOLM14	TMEM161B-AS1	0.956	0.944	0.251784	1.40388e-20	3.3995e-16
Pevonedistat-MOLM14	ANAPC15	0.835	0.771	0.338465	1.42723e-20	3.45604e-16
Pevonedistat-MOLM14	ENDOG	0.861	0.83	0.329391	1.43142e-20	3.46618e-16
Pevonedistat-MOLM14	BCL2L12	0.691	0.584	0.419899	1.45726e-20	3.52874e-16
Pevonedistat-MOLM14	ATP1B3	0.955	0.927	0.243288	1.53502e-20	3.71706e-16
Pevonedistat-MOLM14	LRRC59	0.916	0.86	0.270097	1.72309e-20	4.17246e-16
Pevonedistat-MOLM14	CASC4	0.733	0.678	0.400495	1.91784e-20	4.64404e-16
Pevonedistat-MOLM14	NNT	0.894	0.867	0.284946	1.95262e-20	4.72828e-16
Pevonedistat-MOLM14	KIF22	0.85	0.898	-0.322561	2.04426e-20	4.95018e-16
Pevonedistat-MOLM14	ST3GAL6	0.318	0.467	-0.546911	2.05824e-20	4.98402e-16
Pevonedistat-MOLM14	C9orf78	0.97	0.957	0.239368	2.09219e-20	5.06623e-16
Pevonedistat-MOLM14	LIN9	0.463	0.357	0.598049	2.11102e-20	5.11184e-16
Pevonedistat-MOLM14	ZNF93	0.441	0.339	0.650059	2.18844e-20	5.29931e-16
Pevonedistat-MOLM14	NOL7	0.998	0.997	0.154895	2.21587e-20	5.36573e-16
Pevonedistat-MOLM14	MAGOH	0.914	0.882	0.275658	2.27438e-20	5.50742e-16
Pevonedistat-MOLM14	IKBKE	0.276	0.419	-0.633062	2.34613e-20	5.68115e-16
Pevonedistat-MOLM14	EPB41L2	0.842	0.756	0.304881	2.37218e-20	5.74423e-16
Pevonedistat-MOLM14	PDZD7	0.521	0.634	-0.497844	2.42052e-20	5.86129e-16
Pevonedistat-MOLM14	AURKAIP1	0.996	0.99	0.177476	2.47852e-20	6.00174e-16
Pevonedistat-MOLM14	YBEY	0.324	0.466	-0.602571	2.52827e-20	6.12221e-16
Pevonedistat-MOLM14	VPS35	0.969	0.957	0.231001	2.53517e-20	6.1389e-16
Pevonedistat-MOLM14	SBNO1	0.939	0.907	0.284835	2.53573e-20	6.14027e-16
Pevonedistat-MOLM14	PSMA3	0.972	0.939	0.212946	2.65944e-20	6.43982e-16
Pevonedistat-MOLM14	CDKN1B	0.64	0.559	0.487473	2.73772e-20	6.62939e-16
Pevonedistat-MOLM14	HSPA13	0.486	0.385	0.593761	3.06749e-20	7.42792e-16
Pevonedistat-MOLM14	DIS3L	0.473	0.373	0.628508	3.11942e-20	7.55367e-16
Pevonedistat-MOLM14	TRIR	0.995	0.99	0.184626	3.26006e-20	7.89422e-16
Pevonedistat-MOLM14	EIF3G	0.987	0.997	-0.201751	3.27321e-20	7.92607e-16
Pevonedistat-MOLM14	LIN54	0.428	0.323	0.650295	3.30129e-20	7.99408e-16
Pevonedistat-MOLM14	ASB2	0.094	0.203	-1.14635	3.3768e-20	8.17693e-16
Pevonedistat-MOLM14	EIF3H	1	1	-0.136586	3.45446e-20	8.36497e-16
Pevonedistat-MOLM14	CD82	0.197	0.329	-0.635337	3.67542e-20	8.90004e-16
Pevonedistat-MOLM14	S100A4	1	1	-0.179619	3.72412e-20	9.01796e-16
Pevonedistat-MOLM14	GINM1	0.802	0.731	0.358839	4.03261e-20	9.76497e-16
Pevonedistat-MOLM14	LY75	0.504	0.628	-0.493385	4.07418e-20	9.86564e-16
Pevonedistat-MOLM14	GLIPR2	0.328	0.459	-0.686606	4.12875e-20	9.99777e-16
Pevonedistat-MOLM14	SRPK1	0.962	0.939	0.235798	4.18025e-20	1.01225e-15
Pevonedistat-MOLM14	HAUS6	0.73	0.64	0.414624	4.40065e-20	1.06562e-15
Pevonedistat-MOLM14	PNP	0.776	0.841	-0.328999	5.14325e-20	1.24544e-15
Pevonedistat-MOLM14	SDSL	0.05	0.145	-1.43631	5.15217e-20	1.2476e-15
Pevonedistat-MOLM14	ASXL1	0.794	0.709	0.366367	5.17456e-20	1.25302e-15
Pevonedistat-MOLM14	CNR2	0.094	0.203	-1.07468	5.18689e-20	1.256e-15
Pevonedistat-MOLM14	NDFIP1	0.628	0.754	-0.352854	5.64882e-20	1.36786e-15
Pevonedistat-MOLM14	MAN2B1	0.783	0.856	-0.322162	5.77291e-20	1.39791e-15
Pevonedistat-MOLM14	DLGAP1-AS2	0.031	0.007	2.5189	6.38047e-20	1.54503e-15
Pevonedistat-MOLM14	RHEB	0.912	0.893	0.270434	6.45961e-20	1.56419e-15
Pevonedistat-MOLM14	CMTM6	0.911	0.943	-0.254819	6.58567e-20	1.59472e-15
Pevonedistat-MOLM14	APOBR	0.406	0.548	-0.547272	6.81752e-20	1.65086e-15
Pevonedistat-MOLM14	TERF1	0.857	0.809	0.327252	7.06138e-20	1.70991e-15
Pevonedistat-MOLM14	NUP88	0.806	0.723	0.335445	7.20253e-20	1.74409e-15
Pevonedistat-MOLM14	HOOK3	0.905	0.938	-0.269441	7.60855e-20	1.84241e-15
Pevonedistat-MOLM14	OIP5	0.417	0.31	0.63523	7.6641e-20	1.85586e-15
Pevonedistat-MOLM14	HSD11B1	0.195	0.322	-0.826877	7.72599e-20	1.87085e-15
Pevonedistat-MOLM14	PILRA	0.055	0.15	-1.58729	7.90343e-20	1.91381e-15
Pevonedistat-MOLM14	C1orf112	0.335	0.233	0.761278	8.32904e-20	2.01688e-15
Pevonedistat-MOLM14	NFKBIE	0.26	0.396	-0.69868	8.33392e-20	2.01806e-15
Pevonedistat-MOLM14	ARPP19	0.821	0.764	0.339581	9.07559e-20	2.19765e-15
Pevonedistat-MOLM14	MGST2	0.868	0.922	-0.263759	9.13378e-20	2.21174e-15
Pevonedistat-MOLM14	PPIB	1	1	-0.193395	9.3471e-20	2.2634e-15
Pevonedistat-MOLM14	TNPO1	0.863	0.813	0.295167	9.43609e-20	2.28495e-15
Pevonedistat-MOLM14	CCDC58	0.625	0.541	0.501172	9.55241e-20	2.31312e-15
Pevonedistat-MOLM14	SPEF2	0.189	0.318	-0.789994	9.87987e-20	2.39241e-15
Pevonedistat-MOLM14	NREP	0.722	0.767	-0.524871	1.0036e-19	2.43023e-15
Pevonedistat-MOLM14	TFDP1	0.962	0.928	0.223243	1.00687e-19	2.43814e-15
Pevonedistat-MOLM14	CDCA4	0.523	0.415	0.518465	1.06219e-19	2.57209e-15
Pevonedistat-MOLM14	GTF3A	0.998	0.997	0.155792	1.11752e-19	2.70608e-15
Pevonedistat-MOLM14	TBC1D31	0.503	0.403	0.574487	1.12917e-19	2.7343e-15
Pevonedistat-MOLM14	RRBP1	0.867	0.812	0.298415	1.17651e-19	2.84892e-15
Pevonedistat-MOLM14	UBE3A	0.876	0.847	0.302722	1.22972e-19	2.97777e-15
Pevonedistat-MOLM14	TBXAS1	0.493	0.39	0.529952	1.23697e-19	2.99531e-15
Pevonedistat-MOLM14	USP30-AS1	0.002	0.068	-3.64867	1.23969e-19	3.00191e-15
Pevonedistat-MOLM14	CLIC4	0.599	0.503	0.485488	1.27076e-19	3.07714e-15
Pevonedistat-MOLM14	POLR3K	0.928	0.865	0.243592	1.32509e-19	3.20871e-15
Pevonedistat-MOLM14	SEM1	0.998	0.999	0.147623	1.34865e-19	3.26576e-15
Pevonedistat-MOLM14	CAST	0.916	0.95	-0.297554	1.3822e-19	3.34699e-15
Pevonedistat-MOLM14	IL4I1	0.013	0.086	-3.15065	1.48021e-19	3.58433e-15
Pevonedistat-MOLM14	CNOT7	0.962	0.957	0.219044	1.49453e-19	3.61901e-15
Pevonedistat-MOLM14	CCDC25	0.949	0.962	-0.213282	1.64778e-19	3.99009e-15
Pevonedistat-MOLM14	FKBP1A	0.985	0.99	-0.191283	1.73979e-19	4.2129e-15
Pevonedistat-MOLM14	LYST	0.996	0.998	-0.215007	1.75092e-19	4.23985e-15
Pevonedistat-MOLM14	JAML	0.012	0.085	-2.85757	1.89471e-19	4.58804e-15
Pevonedistat-MOLM14	IARS2	0.943	0.921	0.244783	1.91679e-19	4.6415e-15
Pevonedistat-MOLM14	LRRFIP1	0.993	0.997	-0.184499	1.94317e-19	4.7054e-15
Pevonedistat-MOLM14	TOPBP1	0.832	0.743	0.329439	2.01017e-19	4.86762e-15
Pevonedistat-MOLM14	HNRNPU	1	1	0.177174	2.02876e-19	4.91265e-15
Pevonedistat-MOLM14	FO393401.1	0.253	0.389	-0.656341	2.11453e-19	5.12032e-15
Pevonedistat-MOLM14	DUSP3	0.572	0.696	-0.400687	2.18671e-19	5.29513e-15
Pevonedistat-MOLM14	TSPOAP1	0.673	0.761	-0.398473	2.19072e-19	5.30482e-15
Pevonedistat-MOLM14	REEP3	0.862	0.803	0.314993	2.22754e-19	5.39398e-15
Pevonedistat-MOLM14	EDNRB	0.025	0.005	2.64148	2.22893e-19	5.39736e-15
Pevonedistat-MOLM14	POLA1	0.584	0.481	0.485048	2.24159e-19	5.428e-15
Pevonedistat-MOLM14	SMIM3	0.444	0.585	-0.449388	2.25808e-19	5.46795e-15
Pevonedistat-MOLM14	LPAR1	0.088	0.036	1.42464	2.41017e-19	5.83623e-15
Pevonedistat-MOLM14	CAPZA2	0.808	0.887	-0.281895	2.46201e-19	5.96176e-15
Pevonedistat-MOLM14	JUNB	0.617	0.723	-0.447669	2.51936e-19	6.10063e-15
Pevonedistat-MOLM14	SLC31A2	0.213	0.342	-0.775307	2.56303e-19	6.20638e-15
Pevonedistat-MOLM14	FAH	0.822	0.78	0.341524	2.61702e-19	6.33712e-15
Pevonedistat-MOLM14	GTF2B	0.709	0.81	-0.332148	2.67963e-19	6.48871e-15
Pevonedistat-MOLM14	CSF2RA	0.392	0.532	-0.547381	2.82684e-19	6.84519e-15
Pevonedistat-MOLM14	AACS	0.182	0.308	-0.754684	2.8375e-19	6.87101e-15
Pevonedistat-MOLM14	DDT	0.998	0.998	0.155352	2.85589e-19	6.91554e-15
Pevonedistat-MOLM14	YWHAZ	1	0.999	0.144264	2.88623e-19	6.98901e-15
Pevonedistat-MOLM14	LRRCC1	0.764	0.682	0.381357	2.90577e-19	7.03632e-15
Pevonedistat-MOLM14	CCT4	0.993	0.991	0.171041	2.95224e-19	7.14884e-15
Pevonedistat-MOLM14	SEMA4A	0.226	0.351	-0.763331	3.42082e-19	8.28351e-15
Pevonedistat-MOLM14	TUBE1	0.426	0.33	0.633242	3.51303e-19	8.50679e-15
Pevonedistat-MOLM14	LILRB3	0.019	0.094	-2.54663	3.54456e-19	8.58314e-15
Pevonedistat-MOLM14	FBXO16	0.045	0.134	-1.56385	3.54457e-19	8.58318e-15
Pevonedistat-MOLM14	MPV17	0.675	0.784	-0.327516	3.63606e-19	8.80472e-15
Pevonedistat-MOLM14	NAE1	0.871	0.815	0.289269	3.68187e-19	8.91566e-15
Pevonedistat-MOLM14	MCM5	0.793	0.693	0.356267	3.70477e-19	8.97109e-15
Pevonedistat-MOLM14	SYNCRIP	0.998	0.994	0.166801	3.71927e-19	9.00622e-15
Pevonedistat-MOLM14	TMEM160	0.977	0.954	0.221484	4.0345e-19	9.76953e-15
Pevonedistat-MOLM14	NDUFA9	0.89	0.853	0.289027	4.07165e-19	9.8595e-15
Pevonedistat-MOLM14	PHTF1	0.383	0.284	0.683143	4.17445e-19	1.01084e-14
Pevonedistat-MOLM14	PROCR	0.122	0.233	-1.0342	4.26725e-19	1.03332e-14
Pevonedistat-MOLM14	RFX2	0.298	0.202	0.777667	4.38429e-19	1.06165e-14
Pevonedistat-MOLM14	MCM6	0.806	0.704	0.358605	4.54393e-19	1.10031e-14
Pevonedistat-MOLM14	PEPD	0.564	0.682	-0.42998	4.70344e-19	1.13894e-14
Pevonedistat-MOLM14	NME4	0.847	0.79	0.321693	4.77586e-19	1.15647e-14
Pevonedistat-MOLM14	FIBP	0.911	0.933	-0.231316	4.9214e-19	1.19172e-14
Pevonedistat-MOLM14	MED30	0.832	0.773	0.347151	4.98242e-19	1.20649e-14
Pevonedistat-MOLM14	CCDC150	0.247	0.157	0.876071	5.11738e-19	1.23917e-14
Pevonedistat-MOLM14	EMC8	0.791	0.744	0.338898	5.63614e-19	1.36479e-14
Pevonedistat-MOLM14	ZNF593	0.867	0.905	-0.298439	5.76944e-19	1.39707e-14
Pevonedistat-MOLM14	FH	0.95	0.911	0.242746	5.99408e-19	1.45147e-14
Pevonedistat-MOLM14	SEL1L3	0.459	0.36	0.598966	6.07641e-19	1.4714e-14
Pevonedistat-MOLM14	GBP3	0.179	0.297	-0.942779	6.18413e-19	1.49749e-14
Pevonedistat-MOLM14	SLC39A7	0.773	0.709	0.386009	6.32874e-19	1.5325e-14
Pevonedistat-MOLM14	AC009061.2	0.199	0.324	-0.764378	6.4459e-19	1.56087e-14
Pevonedistat-MOLM14	MLYCD	0.229	0.36	-0.682148	7.17932e-19	1.73847e-14
Pevonedistat-MOLM14	HTATSF1	0.897	0.857	0.279765	7.24261e-19	1.7538e-14
Pevonedistat-MOLM14	PHB	0.987	0.976	0.182007	8.21053e-19	1.98818e-14
Pevonedistat-MOLM14	PSMA1	0.997	0.996	0.146079	8.62206e-19	2.08783e-14
Pevonedistat-MOLM14	UBE2I	0.986	0.974	0.201841	9.22115e-19	2.2329e-14
Pevonedistat-MOLM14	RFWD3	0.596	0.504	0.474251	9.25419e-19	2.2409e-14
Pevonedistat-MOLM14	RTTN	0.292	0.197	0.788632	9.73473e-19	2.35726e-14
Pevonedistat-MOLM14	IRF7	0.166	0.285	-0.940498	1.01767e-18	2.46429e-14
Pevonedistat-MOLM14	WDHD1	0.363	0.265	0.709021	1.02826e-18	2.48992e-14
Pevonedistat-MOLM14	SMARCA5	0.957	0.935	0.239841	1.05142e-18	2.54601e-14
Pevonedistat-MOLM14	AKR7A3	0.256	0.392	-0.610934	1.07472e-18	2.60245e-14
Pevonedistat-MOLM14	ZNF428	0.595	0.714	-0.399389	1.0893e-18	2.63774e-14
Pevonedistat-MOLM14	SLBP	0.898	0.848	0.289869	1.09542e-18	2.65257e-14
Pevonedistat-MOLM14	ATP6V1H	0.632	0.739	-0.39827	1.12121e-18	2.715e-14
Pevonedistat-MOLM14	CXCR4	0.663	0.764	-0.351211	1.12666e-18	2.72821e-14
Pevonedistat-MOLM14	LUC7L2	0.966	0.946	0.222303	1.1975e-18	2.89973e-14
Pevonedistat-MOLM14	SLAMF8	0.057	0.146	-1.74595	1.2074e-18	2.92372e-14
Pevonedistat-MOLM14	CSNK2A2	0.863	0.814	0.298018	1.21086e-18	2.93209e-14
Pevonedistat-MOLM14	C9orf40	0.595	0.497	0.459378	1.24347e-18	3.01107e-14
Pevonedistat-MOLM14	FBP1	0.165	0.284	-0.792175	1.25936e-18	3.04953e-14
Pevonedistat-MOLM14	MPEG1	0.047	0.135	-1.584	1.31963e-18	3.19549e-14
Pevonedistat-MOLM14	FANCG	0.322	0.227	0.762521	1.35831e-18	3.28916e-14
Pevonedistat-MOLM14	NPEPPS	0.75	0.694	0.346646	1.4065e-18	3.40583e-14
Pevonedistat-MOLM14	SNRNP25	0.954	0.898	0.22433	1.44645e-18	3.50257e-14
Pevonedistat-MOLM14	DDOST	0.965	0.972	-0.196898	1.44832e-18	3.5071e-14
Pevonedistat-MOLM14	PUS1	0.725	0.657	0.381456	1.46614e-18	3.55025e-14
Pevonedistat-MOLM14	NKTR	0.964	0.94	0.237343	1.50895e-18	3.65391e-14
Pevonedistat-MOLM14	IMPACT	0.503	0.639	-0.406205	1.50999e-18	3.65645e-14
Pevonedistat-MOLM14	COL23A1	0.312	0.443	-0.582319	1.60457e-18	3.88546e-14
Pevonedistat-MOLM14	C19orf48	0.859	0.773	0.308848	1.60661e-18	3.89039e-14
Pevonedistat-MOLM14	EMP2	0.09	0.038	1.35899	1.64573e-18	3.98513e-14
Pevonedistat-MOLM14	METRN	0.159	0.278	-0.836503	1.66836e-18	4.03994e-14
Pevonedistat-MOLM14	ZNF281	0.849	0.794	0.303216	1.73396e-18	4.1988e-14
Pevonedistat-MOLM14	POLD3	0.785	0.699	0.35616	1.76621e-18	4.27687e-14
Pevonedistat-MOLM14	MBD4	0.944	0.928	0.244665	1.77359e-18	4.29474e-14
Pevonedistat-MOLM14	PSPH	0.605	0.522	0.493776	1.79845e-18	4.35494e-14
Pevonedistat-MOLM14	VPS28	0.976	0.989	-0.193552	1.80008e-18	4.3589e-14
Pevonedistat-MOLM14	MAD2L2	0.658	0.576	0.403294	1.89704e-18	4.59369e-14
Pevonedistat-MOLM14	MRTO4	0.935	0.899	0.241385	2.01207e-18	4.87222e-14
Pevonedistat-MOLM14	HSPA4	0.957	0.938	0.240521	2.02351e-18	4.89992e-14
Pevonedistat-MOLM14	NOM1	0.792	0.724	0.340639	2.23482e-18	5.41161e-14
Pevonedistat-MOLM14	AP2B1	0.901	0.877	0.259492	2.29322e-18	5.55302e-14
Pevonedistat-MOLM14	TMX1	0.936	0.904	0.2268	2.42556e-18	5.8735e-14
Pevonedistat-MOLM14	TRAPPC4	0.78	0.707	0.351496	2.43953e-18	5.90731e-14
Pevonedistat-MOLM14	SSH1	0.363	0.26	0.650832	2.64081e-18	6.39471e-14
Pevonedistat-MOLM14	UBE2V2	0.981	0.968	0.197831	2.6704e-18	6.46636e-14
Pevonedistat-MOLM14	PGK1	1	0.998	0.139995	2.67224e-18	6.47082e-14
Pevonedistat-MOLM14	NUP62	0.833	0.777	0.309218	2.69178e-18	6.51815e-14
Pevonedistat-MOLM14	ABI2	0.592	0.496	0.430586	2.79746e-18	6.77405e-14
Pevonedistat-MOLM14	GPSM3	0.848	0.902	-0.312633	2.85904e-18	6.92315e-14
Pevonedistat-MOLM14	ARL11	0.769	0.851	-0.310904	3.39791e-18	8.22804e-14
Pevonedistat-MOLM14	MSL1	0.734	0.672	0.367432	3.44016e-18	8.33034e-14
Pevonedistat-MOLM14	C18orf32	0.738	0.821	-0.313403	3.44672e-18	8.34622e-14
Pevonedistat-MOLM14	CEP97	0.522	0.425	0.535388	3.45732e-18	8.3719e-14
Pevonedistat-MOLM14	ORC1	0.46	0.362	0.616873	3.46661e-18	8.3944e-14
Pevonedistat-MOLM14	ZNF850	0.263	0.176	0.885533	3.54314e-18	8.57972e-14
Pevonedistat-MOLM14	ITGAL	0.917	0.958	-0.239942	3.57963e-18	8.66808e-14
Pevonedistat-MOLM14	AC015813.1	0.07	0.165	-1.26198	3.64822e-18	8.83418e-14
Pevonedistat-MOLM14	SRSF8	0.419	0.566	-0.46513	3.80935e-18	9.22433e-14
Pevonedistat-MOLM14	NENF	0.906	0.882	0.261644	3.98241e-18	9.64341e-14
Pevonedistat-MOLM14	STT3A	0.788	0.724	0.339134	4.03323e-18	9.76648e-14
Pevonedistat-MOLM14	TRIB3	0.342	0.245	0.760838	4.15328e-18	1.00572e-13
Pevonedistat-MOLM14	SNHG3	0.964	0.936	0.238781	4.42142e-18	1.07065e-13
Pevonedistat-MOLM14	MS4A4A	0.06	0.152	-1.29723	4.44713e-18	1.07687e-13
Pevonedistat-MOLM14	HDAC9	0.412	0.545	-0.469584	4.61224e-18	1.11685e-13
Pevonedistat-MOLM14	HNRNPA1	1	1	0.107998	4.6208e-18	1.11893e-13
Pevonedistat-MOLM14	KRCC1	0.285	0.413	-0.62491	4.7004e-18	1.1382e-13
Pevonedistat-MOLM14	G3BP2	0.966	0.941	0.21034	4.83688e-18	1.17125e-13
Pevonedistat-MOLM14	AC005632.3	0.159	0.273	-0.841279	5.24039e-18	1.26896e-13
Pevonedistat-MOLM14	GGA2	0.692	0.78	-0.351845	5.3454e-18	1.29439e-13
Pevonedistat-MOLM14	SHMT2	0.908	0.88	0.254448	5.59054e-18	1.35375e-13
Pevonedistat-MOLM14	FSBP	0.226	0.143	0.942447	6.35703e-18	1.53936e-13
Pevonedistat-MOLM14	NSL1	0.924	0.888	0.253932	6.38129e-18	1.54523e-13
Pevonedistat-MOLM14	TNFSF14	0.156	0.271	-0.835474	7.1044e-18	1.72033e-13
Pevonedistat-MOLM14	SAPCD2	0.374	0.277	0.666282	7.22742e-18	1.75012e-13
Pevonedistat-MOLM14	HNRNPC	1	1	0.11525	7.32005e-18	1.77255e-13
Pevonedistat-MOLM14	ABHD3	0.573	0.486	0.469812	7.6306e-18	1.84775e-13
Pevonedistat-MOLM14	TONSL	0.51	0.402	0.467145	7.81741e-18	1.89298e-13
Pevonedistat-MOLM14	MIR646HG	0.245	0.364	-0.758217	7.83605e-18	1.8975e-13
Pevonedistat-MOLM14	CCDC144NL-AS1	0.893	0.94	-0.287355	7.96282e-18	1.9282e-13
Pevonedistat-MOLM14	VPS36	0.976	0.971	0.196551	8.18962e-18	1.98312e-13
Pevonedistat-MOLM14	PAPOLA	0.989	0.983	0.173916	8.40725e-18	2.03581e-13
Pevonedistat-MOLM14	RB1CC1	0.945	0.934	0.229401	8.49498e-18	2.05706e-13
Pevonedistat-MOLM14	NAA15	0.892	0.865	0.269986	9.39515e-18	2.27504e-13
Pevonedistat-MOLM14	LRP12	0.336	0.241	0.706766	1.08809e-17	2.6348e-13
Pevonedistat-MOLM14	ANKRD22	0.016	0.084	-2.55979	1.1129e-17	2.69489e-13
Pevonedistat-MOLM14	METAP2	0.983	0.979	0.182464	1.14066e-17	2.7621e-13
Pevonedistat-MOLM14	ERCC6L	0.248	0.162	0.878932	1.14833e-17	2.78068e-13
Pevonedistat-MOLM14	KIAA1841	0.292	0.204	0.762537	1.16353e-17	2.81748e-13
Pevonedistat-MOLM14	POLR2B	0.895	0.864	0.262592	1.20299e-17	2.91305e-13
Pevonedistat-MOLM14	PSME1	0.995	0.995	-0.324039	1.20698e-17	2.9227e-13
Pevonedistat-MOLM14	SIN3A	0.659	0.586	0.44093	1.20982e-17	2.92957e-13
Pevonedistat-MOLM14	CHORDC1	0.898	0.878	0.279429	1.2423e-17	3.00822e-13
Pevonedistat-MOLM14	DSN1	0.532	0.436	0.558586	1.29329e-17	3.13169e-13
Pevonedistat-MOLM14	MTBP	0.363	0.27	0.672963	1.29823e-17	3.14367e-13
Pevonedistat-MOLM14	COLQ	0.1	0.201	-1.03651	1.3181e-17	3.19178e-13
Pevonedistat-MOLM14	STAU2	0.771	0.715	0.345745	1.34178e-17	3.24912e-13
Pevonedistat-MOLM14	LMO2	0.94	0.964	-0.245979	1.34709e-17	3.26198e-13
Pevonedistat-MOLM14	ITGB1	0.956	0.946	0.234595	1.50309e-17	3.63973e-13
Pevonedistat-MOLM14	FIGNL1	0.505	0.406	0.506528	1.52536e-17	3.69365e-13
Pevonedistat-MOLM14	CENPB	0.745	0.683	0.333002	1.65435e-17	4.006e-13
Pevonedistat-MOLM14	HMGXB4	0.816	0.751	0.34511	1.66842e-17	4.04007e-13
Pevonedistat-MOLM14	SKAP2	0.834	0.898	-0.282127	1.67068e-17	4.04555e-13
Pevonedistat-MOLM14	C9orf16	0.948	0.966	-0.228373	1.67692e-17	4.06066e-13
Pevonedistat-MOLM14	ALDOA	0.612	0.538	0.419234	1.69174e-17	4.09654e-13
Pevonedistat-MOLM14	DNM1	0.403	0.308	0.652935	1.69295e-17	4.09949e-13
Pevonedistat-MOLM14	AC083855.2	0.138	0.25	-0.831952	1.71086e-17	4.14285e-13
Pevonedistat-MOLM14	UNC93B1	0.663	0.761	-0.341818	1.81996e-17	4.40702e-13
Pevonedistat-MOLM14	ZNF367	0.342	0.252	0.786664	1.82638e-17	4.42258e-13
Pevonedistat-MOLM14	CCDC112	0.395	0.517	-0.528796	1.82959e-17	4.43036e-13
Pevonedistat-MOLM14	TSGA10	0.152	0.263	-0.830877	1.89564e-17	4.59028e-13
Pevonedistat-MOLM14	B3GNT5	0.373	0.275	0.684697	1.91993e-17	4.64912e-13
Pevonedistat-MOLM14	CDK2	0.361	0.274	0.734034	1.99322e-17	4.82659e-13
Pevonedistat-MOLM14	CRYL1	0.145	0.258	-0.802541	2.10524e-17	5.09783e-13
Pevonedistat-MOLM14	IDH3A	0.7	0.625	0.384341	2.20334e-17	5.33539e-13
Pevonedistat-MOLM14	NPAT	0.54	0.45	0.477505	2.23844e-17	5.42039e-13
Pevonedistat-MOLM14	TTF1	0.755	0.689	0.346513	2.29381e-17	5.55445e-13
Pevonedistat-MOLM14	VAT1	0.666	0.598	0.410458	2.32049e-17	5.61907e-13
Pevonedistat-MOLM14	LMNB2	0.62	0.536	0.418309	2.32687e-17	5.63451e-13
Pevonedistat-MOLM14	GM2A	0.378	0.507	-0.569904	2.33268e-17	5.64858e-13
Pevonedistat-MOLM14	GPR65	0.04	0.121	-1.5284	2.34897e-17	5.68803e-13
Pevonedistat-MOLM14	FAAH	0.242	0.374	-0.581682	2.35291e-17	5.69758e-13
Pevonedistat-MOLM14	CLUH	0.618	0.545	0.43346	2.43127e-17	5.88733e-13
Pevonedistat-MOLM14	NUDT15	0.781	0.688	0.2991	2.58522e-17	6.26011e-13
Pevonedistat-MOLM14	RRAS	0.165	0.281	-0.716931	2.58874e-17	6.26864e-13
Pevonedistat-MOLM14	CHAC1	0.077	0.031	1.48537	2.59008e-17	6.27187e-13
Pevonedistat-MOLM14	VIT	0.348	0.484	-0.489639	2.80798e-17	6.79952e-13
Pevonedistat-MOLM14	RBM12	0.737	0.656	0.333621	2.89243e-17	7.00402e-13
Pevonedistat-MOLM14	MRPL55	0.872	0.816	0.283461	2.90308e-17	7.02981e-13
Pevonedistat-MOLM14	MTRNR2L8	0.583	0.503	0.481672	3.16824e-17	7.67189e-13
Pevonedistat-MOLM14	ICAM1	0.012	0.078	-2.4391	3.50918e-17	8.49749e-13
Pevonedistat-MOLM14	CXCL10	0.021	0.091	-4.28613	3.52674e-17	8.54001e-13
Pevonedistat-MOLM14	TFEC	0.726	0.811	-0.366211	3.55278e-17	8.60305e-13
Pevonedistat-MOLM14	SPCS1	1	1	-0.136947	3.60528e-17	8.73018e-13
Pevonedistat-MOLM14	DNAJB4	0.313	0.222	0.73727	3.66968e-17	8.88613e-13
Pevonedistat-MOLM14	PCBP2	0.994	0.998	0.125429	4.04989e-17	9.8068e-13
Pevonedistat-MOLM14	MZT2A	0.93	0.88	0.264226	4.07805e-17	9.87499e-13
Pevonedistat-MOLM14	NXF3	0.704	0.621	0.40575	4.72115e-17	1.14323e-12
Pevonedistat-MOLM14	ODF2	0.549	0.457	0.473668	4.86537e-17	1.17815e-12
Pevonedistat-MOLM14	CRYZ	0.239	0.155	0.841379	4.93075e-17	1.19398e-12
Pevonedistat-MOLM14	CX3CR1	0.144	0.254	-0.893361	5.03944e-17	1.2203e-12
Pevonedistat-MOLM14	SNHG4	0.761	0.711	0.376861	5.08007e-17	1.23014e-12
Pevonedistat-MOLM14	CHCHD4	0.725	0.652	0.353699	5.34152e-17	1.29345e-12
Pevonedistat-MOLM14	SAE1	0.731	0.646	0.344612	5.35615e-17	1.29699e-12
Pevonedistat-MOLM14	PARP2	0.447	0.351	0.568517	5.37413e-17	1.30134e-12
Pevonedistat-MOLM14	MED9	0.276	0.19	0.833847	5.49156e-17	1.32978e-12
Pevonedistat-MOLM14	SNAP23	0.631	0.741	-0.3463	5.5218e-17	1.3371e-12
Pevonedistat-MOLM14	IDI1	0.931	0.868	0.20912	5.62994e-17	1.36329e-12
Pevonedistat-MOLM14	EIF2AK2	0.794	0.739	0.297998	5.9045e-17	1.42977e-12
Pevonedistat-MOLM14	PPP2R5D	0.437	0.346	0.603655	6.09594e-17	1.47613e-12
Pevonedistat-MOLM14	MRPL15	0.954	0.924	0.227388	6.39136e-17	1.54767e-12
Pevonedistat-MOLM14	CCDC88B	0.313	0.442	-0.546791	6.44584e-17	1.56086e-12
Pevonedistat-MOLM14	TNFSF13	0.339	0.47	-0.508258	6.47563e-17	1.56807e-12
Pevonedistat-MOLM14	PMEPA1	0.132	0.237	-0.850279	6.53297e-17	1.58196e-12
Pevonedistat-MOLM14	WDR4	0.755	0.673	0.328279	6.78002e-17	1.64178e-12
Pevonedistat-MOLM14	PTPN6	0.869	0.915	-0.278222	7.17693e-17	1.73789e-12
Pevonedistat-MOLM14	EXOSC10	0.744	0.684	0.34771	7.22463e-17	1.74944e-12
Pevonedistat-MOLM14	PRLR	0.016	0.082	-2.42588	7.31292e-17	1.77082e-12
Pevonedistat-MOLM14	TMEM17	0.043	0.013	1.89232	7.35441e-17	1.78087e-12
Pevonedistat-MOLM14	TSPAN4	0.192	0.316	-0.654257	7.36158e-17	1.78261e-12
Pevonedistat-MOLM14	WAS	0.92	0.957	-0.218843	8.02057e-17	1.94218e-12
Pevonedistat-MOLM14	ATP6V0A1	0.37	0.491	-0.593433	8.42051e-17	2.03903e-12
Pevonedistat-MOLM14	SPATA5	0.524	0.437	0.529955	8.51417e-17	2.06171e-12
Pevonedistat-MOLM14	A1BG	0.29	0.415	-0.610688	8.66379e-17	2.09794e-12
Pevonedistat-MOLM14	SPINT2	0.126	0.231	-0.898628	8.66677e-17	2.09866e-12
Pevonedistat-MOLM14	AC091057.6	0.399	0.304	0.603281	8.77476e-17	2.12481e-12
Pevonedistat-MOLM14	TBC1D12	0.174	0.288	-0.732964	8.94023e-17	2.16488e-12
Pevonedistat-MOLM14	JTB	0.994	0.991	0.161915	9.19035e-17	2.22544e-12
Pevonedistat-MOLM14	TEDC1	0.403	0.312	0.619654	9.44168e-17	2.2863e-12
Pevonedistat-MOLM14	SCP2	0.925	0.951	-0.211275	9.95349e-17	2.41024e-12
Pevonedistat-MOLM14	VDAC2	0.993	0.992	0.155103	1.0553e-16	2.55542e-12
Pevonedistat-MOLM14	CCDC59	0.897	0.872	0.249765	1.09712e-16	2.65668e-12
Pevonedistat-MOLM14	LMAN1	0.949	0.923	0.209682	1.10037e-16	2.66453e-12
Pevonedistat-MOLM14	LAMTOR5	0.994	0.992	0.167124	1.10186e-16	2.66816e-12
Pevonedistat-MOLM14	CPVL	0.704	0.801	-0.34332	1.10214e-16	2.66883e-12
Pevonedistat-MOLM14	AC100793.2	0.047	0.128	-1.38298	1.21947e-16	2.95294e-12
Pevonedistat-MOLM14	GMCL1	0.817	0.764	0.319347	1.24161e-16	3.00657e-12
Pevonedistat-MOLM14	FERMT3	0.71	0.653	0.374714	1.28103e-16	3.10202e-12
Pevonedistat-MOLM14	HIPK2	0.244	0.159	0.90349	1.28525e-16	3.11224e-12
Pevonedistat-MOLM14	XRCC5	1	0.998	0.130341	1.30618e-16	3.16293e-12
Pevonedistat-MOLM14	BAG5	0.72	0.656	0.365778	1.33452e-16	3.23155e-12
Pevonedistat-MOLM14	HNRNPUL1	0.955	0.943	0.206479	1.38629e-16	3.35691e-12
Pevonedistat-MOLM14	PKP4	0.54	0.444	0.474719	1.50465e-16	3.64352e-12
Pevonedistat-MOLM14	ARID5B	0.115	0.216	-0.931625	1.54585e-16	3.74328e-12
Pevonedistat-MOLM14	PLD3	0.672	0.746	-0.493384	1.55944e-16	3.77619e-12
Pevonedistat-MOLM14	C4orf46	0.491	0.395	0.515088	1.58385e-16	3.83529e-12
Pevonedistat-MOLM14	SPR	0.426	0.333	0.562024	1.58638e-16	3.84141e-12
Pevonedistat-MOLM14	TFDP2	0.351	0.259	0.67084	1.64923e-16	3.99362e-12
Pevonedistat-MOLM14	HIST1H4I	0.179	0.109	1.10836	1.67226e-16	4.04937e-12
Pevonedistat-MOLM14	PGLS	0.989	0.994	-0.175933	1.70073e-16	4.11831e-12
Pevonedistat-MOLM14	ANKRD39	0.632	0.562	0.42643	1.81174e-16	4.38712e-12
Pevonedistat-MOLM14	CPSF6	0.898	0.851	0.268512	1.81533e-16	4.39582e-12
Pevonedistat-MOLM14	EGLN1	0.307	0.435	-0.534593	1.81684e-16	4.39947e-12
Pevonedistat-MOLM14	DHRS12	0.099	0.198	-0.910795	1.92153e-16	4.65299e-12
Pevonedistat-MOLM14	NUP205	0.604	0.516	0.443927	1.94959e-16	4.72093e-12
Pevonedistat-MOLM14	KCNMB1	0.026	0.097	-1.90577	2.00321e-16	4.85077e-12
Pevonedistat-MOLM14	TAGLN2	0.996	0.992	0.149162	2.03721e-16	4.93312e-12
Pevonedistat-MOLM14	COPRS	0.799	0.736	0.305733	2.067e-16	5.00525e-12
Pevonedistat-MOLM14	SLC2A6	0.02	0.087	-2.13013	2.06987e-16	5.01218e-12
Pevonedistat-MOLM14	ZNF519	0.368	0.276	0.641406	2.09877e-16	5.08216e-12
Pevonedistat-MOLM14	NRIP3	0.385	0.292	0.636595	2.27225e-16	5.50225e-12
Pevonedistat-MOLM14	RABAC1	0.543	0.662	-0.394606	2.40544e-16	5.82477e-12
Pevonedistat-MOLM14	DHTKD1	0.361	0.483	-0.513796	2.464e-16	5.96658e-12
Pevonedistat-MOLM14	GPN3	0.943	0.957	-0.198681	2.46882e-16	5.97824e-12
Pevonedistat-MOLM14	DKC1	0.957	0.933	0.214144	2.62075e-16	6.34614e-12
Pevonedistat-MOLM14	NT5DC1	0.641	0.743	-0.35294	2.7386e-16	6.63153e-12
Pevonedistat-MOLM14	LAMTOR1	0.919	0.953	-0.216552	2.95921e-16	7.16573e-12
Pevonedistat-MOLM14	CITED4	0.755	0.819	-0.313945	3.09646e-16	7.49808e-12
Pevonedistat-MOLM14	IVD	0.791	0.858	-0.279812	3.14291e-16	7.61055e-12
Pevonedistat-MOLM14	GAPT	0.471	0.582	-0.526424	3.17667e-16	7.69231e-12
Pevonedistat-MOLM14	LARP1B	0.602	0.524	0.418803	3.42922e-16	8.30386e-12
Pevonedistat-MOLM14	COIL	0.782	0.731	0.336554	3.50568e-16	8.48902e-12
Pevonedistat-MOLM14	SERPINF1	0.011	0.071	-2.71299	3.5273e-16	8.54135e-12
Pevonedistat-MOLM14	RNF4	0.61	0.529	0.405501	3.57317e-16	8.65242e-12
Pevonedistat-MOLM14	C19orf25	0.704	0.631	0.37332	3.70295e-16	8.9667e-12
Pevonedistat-MOLM14	C12orf76	0.183	0.301	-0.656512	3.8427e-16	9.30509e-12
Pevonedistat-MOLM14	TMEM230	0.898	0.94	-0.21838	3.88142e-16	9.39885e-12
Pevonedistat-MOLM14	UMPS	0.76	0.7	0.309171	3.97243e-16	9.61924e-12
Pevonedistat-MOLM14	RPP40	0.709	0.654	0.401046	4.14081e-16	1.0027e-11
Pevonedistat-MOLM14	ANKLE2	0.79	0.723	0.302449	4.33758e-16	1.05035e-11
Pevonedistat-MOLM14	SLC39A3	0.751	0.686	0.30291	4.40325e-16	1.06625e-11
Pevonedistat-MOLM14	SAP130	0.348	0.256	0.652908	4.50265e-16	1.09032e-11
Pevonedistat-MOLM14	CPNE1	0.785	0.861	-0.280632	4.71678e-16	1.14217e-11
Pevonedistat-MOLM14	EXOSC3	0.875	0.818	0.253222	5.03528e-16	1.21929e-11
Pevonedistat-MOLM14	FUS	0.997	0.993	0.157918	5.18353e-16	1.25519e-11
Pevonedistat-MOLM14	DDX1	0.943	0.91	0.207383	5.34388e-16	1.29402e-11
Pevonedistat-MOLM14	HAGHL	0.393	0.513	-0.499721	5.57927e-16	1.35102e-11
Pevonedistat-MOLM14	EXOSC9	0.731	0.647	0.348411	5.64522e-16	1.36699e-11
Pevonedistat-MOLM14	GPCPD1	0.667	0.768	-0.360124	5.78656e-16	1.40122e-11
Pevonedistat-MOLM14	FOSL1	0.285	0.198	0.723666	5.89384e-16	1.42719e-11
Pevonedistat-MOLM14	ZNF714	0.636	0.551	0.386441	5.99384e-16	1.45141e-11
Pevonedistat-MOLM14	BIRC3	0.047	0.124	-1.59586	5.99982e-16	1.45286e-11
Pevonedistat-MOLM14	TRAF3	0.271	0.394	-0.58741	6.15841e-16	1.49126e-11
Pevonedistat-MOLM14	SFXN4	0.821	0.769	0.290381	6.27314e-16	1.51904e-11
Pevonedistat-MOLM14	SLC12A8	0.075	0.031	1.20861	6.30009e-16	1.52557e-11
Pevonedistat-MOLM14	HCLS1	0.971	0.978	-0.185375	6.66111e-16	1.61299e-11
Pevonedistat-MOLM14	ZNF33A	0.569	0.683	-0.366468	6.67492e-16	1.61633e-11
Pevonedistat-MOLM14	UBAC2	0.735	0.838	-0.287946	6.84264e-16	1.65694e-11
Pevonedistat-MOLM14	BCCIP	0.918	0.892	0.228265	6.876e-16	1.66502e-11
Pevonedistat-MOLM14	GOLGA8N	0.606	0.541	0.438027	7.03246e-16	1.70291e-11
Pevonedistat-MOLM14	PRPF40A	0.999	0.995	0.138866	7.10466e-16	1.72039e-11
Pevonedistat-MOLM14	ARPC5L	0.936	0.912	0.221218	7.17247e-16	1.73681e-11
Pevonedistat-MOLM14	RANGAP1	0.733	0.671	0.353426	7.56776e-16	1.83253e-11
Pevonedistat-MOLM14	MIEF1	0.767	0.711	0.32174	7.57353e-16	1.83393e-11
Pevonedistat-MOLM14	GCNT1	0.362	0.487	-0.498149	7.68768e-16	1.86157e-11
Pevonedistat-MOLM14	CDK4	0.918	0.868	0.223529	7.69502e-16	1.86335e-11
Pevonedistat-MOLM14	UROS	0.702	0.793	-0.314987	7.99036e-16	1.93487e-11
Pevonedistat-MOLM14	PRIM2	0.681	0.613	0.401644	8.3079e-16	2.01176e-11
Pevonedistat-MOLM14	TMEM179B	0.678	0.777	-0.324025	8.48309e-16	2.05418e-11
Pevonedistat-MOLM14	BTG2	0.187	0.299	-0.774239	8.69587e-16	2.10571e-11
Pevonedistat-MOLM14	CDK11B	0.698	0.628	0.375481	8.83734e-16	2.13996e-11
Pevonedistat-MOLM14	STRN	0.608	0.519	0.38885	8.88219e-16	2.15082e-11
Pevonedistat-MOLM14	CBX3	1	0.998	0.126877	8.89872e-16	2.15482e-11
Pevonedistat-MOLM14	FAAP24	0.344	0.257	0.666536	9.17554e-16	2.22186e-11
Pevonedistat-MOLM14	SERPINB6	0.459	0.583	-0.418214	9.4503e-16	2.28839e-11
Pevonedistat-MOLM14	NUTF2	0.892	0.851	0.25869	9.59052e-16	2.32235e-11
Pevonedistat-MOLM14	AIFM1	0.794	0.744	0.312299	9.61084e-16	2.32726e-11
Pevonedistat-MOLM14	MRGBP	0.599	0.511	0.401657	9.74117e-16	2.35882e-11
Pevonedistat-MOLM14	RFC2	0.693	0.598	0.379399	9.74938e-16	2.36081e-11
Pevonedistat-MOLM14	MTFP1	0.797	0.728	0.309304	9.83632e-16	2.38187e-11
Pevonedistat-MOLM14	YPEL3	0.215	0.328	-0.73088	9.85208e-16	2.38568e-11
Pevonedistat-MOLM14	PPP4R1	0.434	0.345	0.571171	9.97332e-16	2.41504e-11
Pevonedistat-MOLM14	BRD8	0.717	0.653	0.356086	9.98231e-16	2.41722e-11
Pevonedistat-MOLM14	CETN3	0.695	0.621	0.351781	1.00517e-15	2.43403e-11
Pevonedistat-MOLM14	PPP1R7	0.826	0.882	-0.260621	1.02493e-15	2.48187e-11
Pevonedistat-MOLM14	TMEM176A	0.007	0.062	-3.28	1.03678e-15	2.51056e-11
Pevonedistat-MOLM14	CTNNA1	0.738	0.685	0.330914	1.07548e-15	2.60427e-11
Pevonedistat-MOLM14	TP53BP1	0.524	0.446	0.483347	1.09931e-15	2.66199e-11
Pevonedistat-MOLM14	LINC00662	0.743	0.674	0.348967	1.10468e-15	2.67499e-11
Pevonedistat-MOLM14	ECSIT	0.625	0.558	0.406363	1.13226e-15	2.74177e-11
Pevonedistat-MOLM14	GAS2L1	0.15	0.084	1.06523	1.13289e-15	2.74329e-11
Pevonedistat-MOLM14	POLE	0.414	0.331	0.63537	1.14851e-15	2.78111e-11
Pevonedistat-MOLM14	STAT5A	0.25	0.374	-0.549864	1.1536e-15	2.79345e-11
Pevonedistat-MOLM14	FAR1	0.831	0.78	0.286245	1.20689e-15	2.92248e-11
Pevonedistat-MOLM14	CMIP	0.554	0.663	-0.383017	1.20924e-15	2.92818e-11
Pevonedistat-MOLM14	CTSD	0.924	0.893	0.211359	1.25103e-15	3.02937e-11
Pevonedistat-MOLM14	CCDC144NL	0.287	0.407	-0.553587	1.25313e-15	3.03445e-11
Pevonedistat-MOLM14	AP1S1	0.864	0.828	0.294297	1.29613e-15	3.13858e-11
Pevonedistat-MOLM14	UTS2	0.125	0.226	-0.833306	1.31334e-15	3.18026e-11
Pevonedistat-MOLM14	SLC22A18	0.026	0.094	-1.64941	1.36479e-15	3.30484e-11
Pevonedistat-MOLM14	ESPL1	0.216	0.141	0.924161	1.37931e-15	3.33999e-11
Pevonedistat-MOLM14	IL12RB1	0.069	0.152	-1.27173	1.41079e-15	3.41624e-11
Pevonedistat-MOLM14	HK2	0.298	0.422	-0.518738	1.42015e-15	3.43889e-11
Pevonedistat-MOLM14	UBL4A	0.551	0.466	0.448202	1.45229e-15	3.51672e-11
Pevonedistat-MOLM14	KCNQ1	0.125	0.227	-0.811216	1.4555e-15	3.5245e-11
Pevonedistat-MOLM14	NDUFS7	0.98	0.973	0.179219	1.46227e-15	3.5409e-11
Pevonedistat-MOLM14	SNHG14	0.852	0.899	-0.305875	1.46326e-15	3.54328e-11
Pevonedistat-MOLM14	CLCF1	0.061	0.023	1.57077	1.48713e-15	3.60109e-11
Pevonedistat-MOLM14	LINC00996	0.011	0.071	-2.25746	1.51187e-15	3.66099e-11
Pevonedistat-MOLM14	CYTOR	0.645	0.574	0.425503	1.58312e-15	3.83353e-11
Pevonedistat-MOLM14	SMARCE1	0.964	0.951	0.200033	1.63239e-15	3.95284e-11
Pevonedistat-MOLM14	E2F1	0.357	0.271	0.663291	1.65275e-15	4.00214e-11
Pevonedistat-MOLM14	SPCS3	0.983	0.958	0.176452	1.68278e-15	4.07485e-11
Pevonedistat-MOLM14	POC1A	0.518	0.419	0.411024	1.74239e-15	4.21921e-11
Pevonedistat-MOLM14	NFYB	0.677	0.603	0.388628	1.75048e-15	4.23879e-11
Pevonedistat-MOLM14	PTPN22	0.203	0.321	-0.646439	1.78261e-15	4.3166e-11
Pevonedistat-MOLM14	GUCD1	0.615	0.541	0.407209	1.80754e-15	4.37695e-11
Pevonedistat-MOLM14	CUL1	0.617	0.685	-0.514956	1.81934e-15	4.40554e-11
Pevonedistat-MOLM14	NEDD8	1	0.999	0.129249	1.86573e-15	4.51787e-11
Pevonedistat-MOLM14	KYNU	0.31	0.43	-0.529236	2.16989e-15	5.25438e-11
Pevonedistat-MOLM14	KMT2A	0.876	0.836	0.256942	2.17718e-15	5.27204e-11
Pevonedistat-MOLM14	DYNLL1	1	0.997	0.148741	2.18863e-15	5.29976e-11
Pevonedistat-MOLM14	APOBEC3H	0.108	0.2	-1.02254	2.23569e-15	5.41373e-11
Pevonedistat-MOLM14	NDUFA12	0.996	0.996	0.143064	2.24838e-15	5.44445e-11
Pevonedistat-MOLM14	FIBCD1	0.235	0.349	-0.631217	2.34516e-15	5.6788e-11
Pevonedistat-MOLM14	RIDA	0.612	0.709	-0.356136	2.48342e-15	6.01359e-11
Pevonedistat-MOLM14	FCGR2A	0.365	0.486	-0.552794	2.52493e-15	6.11411e-11
Pevonedistat-MOLM14	ALAS1	0.553	0.664	-0.436332	2.53748e-15	6.14451e-11
Pevonedistat-MOLM14	ATP2B4	0.718	0.667	0.347841	2.61095e-15	6.32242e-11
Pevonedistat-MOLM14	CNN2	0.78	0.839	-0.278723	2.63997e-15	6.3927e-11
Pevonedistat-MOLM14	MCM3	0.9	0.832	0.228602	2.72122e-15	6.58944e-11
Pevonedistat-MOLM14	ACAP1	0.517	0.629	-0.415405	2.73753e-15	6.62892e-11
Pevonedistat-MOLM14	HDGFL2	0.667	0.606	0.374221	2.81686e-15	6.82104e-11
Pevonedistat-MOLM14	AP5B1	0.315	0.433	-0.569074	2.86863e-15	6.94638e-11
Pevonedistat-MOLM14	ARIH2	0.769	0.702	0.325473	2.87406e-15	6.95954e-11
Pevonedistat-MOLM14	U62317.4	0.007	0.061	-2.70655	2.92656e-15	7.08667e-11
Pevonedistat-MOLM14	LINC00278	0.04	0.113	-1.46133	2.93571e-15	7.10882e-11
Pevonedistat-MOLM14	PHACTR1	0.256	0.371	-0.644879	3.06526e-15	7.42252e-11
Pevonedistat-MOLM14	CYSLTR1	0.545	0.666	-0.353783	3.1003e-15	7.50737e-11
Pevonedistat-MOLM14	IFI6	0.185	0.291	-0.783452	3.21011e-15	7.77329e-11
Pevonedistat-MOLM14	HDAC1	0.921	0.892	0.215813	3.22749e-15	7.81537e-11
Pevonedistat-MOLM14	TCF3	0.601	0.535	0.403209	3.35215e-15	8.11722e-11
Pevonedistat-MOLM14	CD52	0.111	0.204	-1.02756	3.38014e-15	8.185e-11
Pevonedistat-MOLM14	CCDC138	0.416	0.326	0.540271	3.38094e-15	8.18694e-11
Pevonedistat-MOLM14	AL355472.3	0.014	0.002	3.18593	3.47398e-15	8.41224e-11
Pevonedistat-MOLM14	NKG7	0.654	0.749	-0.366757	3.53464e-15	8.55913e-11
Pevonedistat-MOLM14	KIF9	0.466	0.381	0.499629	3.55149e-15	8.59994e-11
Pevonedistat-MOLM14	LYRM1	0.29	0.405	-0.598365	3.62575e-15	8.77975e-11
Pevonedistat-MOLM14	CBX6	0.5	0.618	-0.407437	3.74535e-15	9.06936e-11
Pevonedistat-MOLM14	TPGS2	0.806	0.742	0.2915	3.74741e-15	9.07436e-11
Pevonedistat-MOLM14	ABHD14A	0.416	0.536	-0.422995	3.87824e-15	9.39115e-11
Pevonedistat-MOLM14	KNTC1	0.509	0.42	0.468876	3.92359e-15	9.50096e-11
Pevonedistat-MOLM14	DDX23	0.781	0.719	0.287262	4.1077e-15	9.9468e-11
Pevonedistat-MOLM14	CPSF7	0.576	0.498	0.427371	4.22766e-15	1.02373e-10
Pevonedistat-MOLM14	ZMAT2	0.952	0.939	0.209279	4.4477e-15	1.07701e-10
Pevonedistat-MOLM14	KATNAL1	0.362	0.275	0.624627	4.54345e-15	1.1002e-10
Pevonedistat-MOLM14	PDCD7	0.836	0.795	0.275476	4.57975e-15	1.10899e-10
Pevonedistat-MOLM14	BST2	0.973	0.98	-0.255814	4.71744e-15	1.14233e-10
Pevonedistat-MOLM14	BCLAF1	0.997	0.995	0.150683	4.75524e-15	1.15148e-10
Pevonedistat-MOLM14	MYL12B	0.994	0.993	0.147203	4.79085e-15	1.16011e-10
Pevonedistat-MOLM14	S100P	0.057	0.022	1.42894	4.93073e-15	1.19398e-10
Pevonedistat-MOLM14	RNF175	0.674	0.766	-0.310358	5.07584e-15	1.22912e-10
Pevonedistat-MOLM14	PKIB	0.112	0.206	-0.950786	5.17338e-15	1.25273e-10
Pevonedistat-MOLM14	CD33	0.796	0.87	-0.241158	5.21942e-15	1.26388e-10
Pevonedistat-MOLM14	CSTA	0.999	0.999	-0.153858	5.29445e-15	1.28205e-10
Pevonedistat-MOLM14	REEP5	0.88	0.922	-0.227509	5.32229e-15	1.28879e-10
Pevonedistat-MOLM14	NFE4	0.496	0.61	-0.442098	5.36524e-15	1.29919e-10
Pevonedistat-MOLM14	NFAM1	0.034	0.103	-1.39521	5.48118e-15	1.32727e-10
Pevonedistat-MOLM14	IPCEF1	0.219	0.33	-0.7093	5.74984e-15	1.39232e-10
Pevonedistat-MOLM14	EFTUD2	0.83	0.78	0.261455	5.81309e-15	1.40764e-10
Pevonedistat-MOLM14	TMEM245	0.594	0.521	0.413078	6.22064e-15	1.50633e-10
Pevonedistat-MOLM14	HIST1H2AM	0.217	0.144	0.94881	6.31111e-15	1.52823e-10
Pevonedistat-MOLM14	SAAL1	0.521	0.438	0.479611	6.40406e-15	1.55074e-10
Pevonedistat-MOLM14	DPP9	0.589	0.514	0.441682	6.51373e-15	1.5773e-10
Pevonedistat-MOLM14	KRAS	0.886	0.842	0.252624	6.66764e-15	1.61457e-10
Pevonedistat-MOLM14	RMI1	0.733	0.66	0.320525	6.67003e-15	1.61515e-10
Pevonedistat-MOLM14	PSMD3	0.895	0.829	0.255096	6.95923e-15	1.68518e-10
Pevonedistat-MOLM14	NAIP	0.385	0.5	-0.522224	7.01601e-15	1.69893e-10
Pevonedistat-MOLM14	PPP5C	0.663	0.595	0.362584	7.07574e-15	1.71339e-10
Pevonedistat-MOLM14	ITPR1	0.731	0.811	-0.328885	7.39858e-15	1.79157e-10
Pevonedistat-MOLM14	ATP6V1B2	0.799	0.86	-0.331184	7.44199e-15	1.80208e-10
Pevonedistat-MOLM14	AC018647.2	0.13	0.231	-0.775253	7.51692e-15	1.82022e-10
Pevonedistat-MOLM14	ENY2	0.999	0.999	0.116374	7.5263e-15	1.82249e-10
Pevonedistat-MOLM14	BNIP3	0.664	0.757	-0.314951	7.95734e-15	1.92687e-10
Pevonedistat-MOLM14	CFAP97	0.758	0.828	-0.280356	8.72632e-15	2.11308e-10
Pevonedistat-MOLM14	MDH1	0.998	0.993	0.152079	8.80878e-15	2.13305e-10
Pevonedistat-MOLM14	NGLY1	0.615	0.721	-0.315386	8.89319e-15	2.15349e-10
Pevonedistat-MOLM14	HMGN1	1	1	0.101175	9.42302e-15	2.28178e-10
Pevonedistat-MOLM14	PTPN11	0.912	0.88	0.227637	9.60619e-15	2.32614e-10
Pevonedistat-MOLM14	REST	0.783	0.856	-0.264318	9.63904e-15	2.33409e-10
Pevonedistat-MOLM14	SLC8A1	0.066	0.146	-1.21446	9.68899e-15	2.34619e-10
Pevonedistat-MOLM14	KRR1	0.891	0.854	0.2262	1.04116e-14	2.52118e-10
Pevonedistat-MOLM14	STOML2	0.958	0.938	0.20377	1.06041e-14	2.56778e-10
Pevonedistat-MOLM14	PPP1R15B	0.739	0.669	0.330328	1.06186e-14	2.57129e-10
Pevonedistat-MOLM14	AC027644.3	0.217	0.327	-0.662094	1.06558e-14	2.58031e-10
Pevonedistat-MOLM14	POU2F2	0.458	0.568	-0.458999	1.07238e-14	2.59677e-10
Pevonedistat-MOLM14	CCDC18	0.722	0.621	0.27234	1.08839e-14	2.63553e-10
Pevonedistat-MOLM14	TMEM219	0.912	0.937	-0.236795	1.09489e-14	2.65128e-10
Pevonedistat-MOLM14	DHCR24	0.655	0.576	0.335809	1.10804e-14	2.68312e-10
Pevonedistat-MOLM14	DRAM1	0.381	0.295	0.653355	1.13277e-14	2.743e-10
Pevonedistat-MOLM14	TSN	0.787	0.734	0.293343	1.14317e-14	2.76818e-10
Pevonedistat-MOLM14	SMAP2	0.812	0.87	-0.266746	1.15229e-14	2.79027e-10
Pevonedistat-MOLM14	TMEM256	0.803	0.875	-0.243309	1.18697e-14	2.87425e-10
Pevonedistat-MOLM14	ST3GAL4	0.496	0.409	0.468198	1.19567e-14	2.89531e-10
Pevonedistat-MOLM14	IMPAD1	0.785	0.733	0.290192	1.19954e-14	2.90468e-10
Pevonedistat-MOLM14	PDCD2	0.987	0.988	-0.152433	1.21705e-14	2.94709e-10
Pevonedistat-MOLM14	HAX1	0.917	0.881	0.212651	1.25451e-14	3.03781e-10
Pevonedistat-MOLM14	CYREN	0.59	0.521	0.430976	1.26626e-14	3.06624e-10
Pevonedistat-MOLM14	BCL7A	0.659	0.589	0.363641	1.28252e-14	3.10563e-10
Pevonedistat-MOLM14	STX12	0.477	0.598	-0.375098	1.29637e-14	3.13915e-10
Pevonedistat-MOLM14	NDUFA4L2	0.258	0.178	0.735368	1.32677e-14	3.21278e-10
Pevonedistat-MOLM14	GPR180	0.482	0.397	0.469459	1.33455e-14	3.23162e-10
Pevonedistat-MOLM14	RALY	0.88	0.849	0.267926	1.36e-14	3.29323e-10
Pevonedistat-MOLM14	FAM168B	0.568	0.488	0.408121	1.3875e-14	3.35983e-10
Pevonedistat-MOLM14	SF3B4	0.721	0.658	0.350965	1.41745e-14	3.43235e-10
Pevonedistat-MOLM14	TMEM106B	0.324	0.453	-0.433451	1.44143e-14	3.49043e-10
Pevonedistat-MOLM14	SPATS2	0.447	0.367	0.520262	1.44228e-14	3.49248e-10
Pevonedistat-MOLM14	DUSP6	0.529	0.443	0.457326	1.46531e-14	3.54824e-10
Pevonedistat-MOLM14	FAM117A	0.159	0.261	-0.653668	1.51257e-14	3.66268e-10
Pevonedistat-MOLM14	NCL	1	0.999	0.148061	1.57194e-14	3.80644e-10
Pevonedistat-MOLM14	ATAD3B	0.481	0.392	0.448032	1.57319e-14	3.80949e-10
Pevonedistat-MOLM14	SLC4A7	0.499	0.603	-0.424658	1.65625e-14	4.01062e-10
Pevonedistat-MOLM14	ETFRF1	0.366	0.486	-0.457188	1.79318e-14	4.34219e-10
Pevonedistat-MOLM14	MANBA	0.403	0.519	-0.473988	1.80768e-14	4.37731e-10
Pevonedistat-MOLM14	GALT	0.229	0.343	-0.564559	1.85492e-14	4.4917e-10
Pevonedistat-MOLM14	PHF6	0.861	0.824	0.251167	1.89173e-14	4.58082e-10
Pevonedistat-MOLM14	THOC3	0.718	0.645	0.315317	1.9174e-14	4.64298e-10
Pevonedistat-MOLM14	KIF1BP	0.472	0.384	0.497614	1.92034e-14	4.6501e-10
Pevonedistat-MOLM14	GCA	0.531	0.638	-0.384224	1.98164e-14	4.79854e-10
Pevonedistat-MOLM14	BRIX1	0.903	0.844	0.226327	1.99163e-14	4.82274e-10
Pevonedistat-MOLM14	LY96	0.024	0.086	-1.87156	2.01046e-14	4.86834e-10
Pevonedistat-MOLM14	PYURF	0.868	0.912	-0.212055	2.03445e-14	4.92643e-10
Pevonedistat-MOLM14	POM121	0.726	0.685	0.332246	2.04253e-14	4.94599e-10
Pevonedistat-MOLM14	NUP155	0.621	0.53	0.377366	2.10385e-14	5.09448e-10
Pevonedistat-MOLM14	CCHCR1	0.469	0.382	0.509544	2.16424e-14	5.24071e-10
Pevonedistat-MOLM14	CNOT9	0.666	0.597	0.365315	2.21092e-14	5.35375e-10
Pevonedistat-MOLM14	SLC9A7	0.012	0.068	-2.38322	2.23531e-14	5.41281e-10
Pevonedistat-MOLM14	TIMP1	0.966	0.976	-0.228181	2.24254e-14	5.4303e-10
Pevonedistat-MOLM14	ZNF12	0.532	0.446	0.421726	2.24836e-14	5.4444e-10
Pevonedistat-MOLM14	ARHGEF10L	0.084	0.171	-0.919931	2.25161e-14	5.45228e-10
Pevonedistat-MOLM14	CFAP36	0.584	0.687	-0.354101	2.27048e-14	5.49796e-10
Pevonedistat-MOLM14	PAFAH1B3	0.689	0.628	0.333577	2.28743e-14	5.539e-10
Pevonedistat-MOLM14	TGM5	0.407	0.522	-0.482833	2.3112e-14	5.59658e-10
Pevonedistat-MOLM14	UNG	0.509	0.405	0.399064	2.31976e-14	5.6173e-10
Pevonedistat-MOLM14	MAF1	0.932	0.915	0.213952	2.38464e-14	5.77441e-10
Pevonedistat-MOLM14	PLXNA1	0.205	0.132	0.904945	2.43289e-14	5.89124e-10
Pevonedistat-MOLM14	FRAT1	0.215	0.329	-0.578042	2.54545e-14	6.16381e-10
Pevonedistat-MOLM14	ZRANB2	0.982	0.974	0.16435	2.56126e-14	6.20209e-10
Pevonedistat-MOLM14	TMX4	0.774	0.711	0.321625	2.5947e-14	6.28307e-10
Pevonedistat-MOLM14	C15orf61	0.681	0.774	-0.288826	2.62037e-14	6.34522e-10
Pevonedistat-MOLM14	GMPR2	0.66	0.761	-0.324513	2.69282e-14	6.52068e-10
Pevonedistat-MOLM14	MSN	0.997	0.997	0.145474	2.70697e-14	6.55492e-10
Pevonedistat-MOLM14	HIGD1A	0.727	0.678	0.338138	2.72386e-14	6.59582e-10
Pevonedistat-MOLM14	LRRC42	0.224	0.148	0.767021	2.7523e-14	6.6647e-10
Pevonedistat-MOLM14	ALDH1L2	0.431	0.341	0.55802	2.77761e-14	6.72599e-10
Pevonedistat-MOLM14	STX11	0.201	0.309	-0.657718	2.77983e-14	6.73136e-10
Pevonedistat-MOLM14	ARHGEF3	0.245	0.351	-0.684987	2.80837e-14	6.80048e-10
Pevonedistat-MOLM14	WDR13	0.328	0.451	-0.464592	2.83264e-14	6.85923e-10
Pevonedistat-MOLM14	SAC3D1	0.665	0.594	0.384035	2.85555e-14	6.91471e-10
Pevonedistat-MOLM14	FANCM	0.446	0.364	0.538412	2.97892e-14	7.21346e-10
Pevonedistat-MOLM14	PREX1	0.428	0.546	-0.430692	3.0317e-14	7.34127e-10
Pevonedistat-MOLM14	PLAU	0.263	0.381	-0.515228	3.05613e-14	7.40042e-10
Pevonedistat-MOLM14	PM20D2	0.787	0.723	0.293812	3.17479e-14	7.68775e-10
Pevonedistat-MOLM14	LINC02542	0.025	0.087	-1.79825	3.2143e-14	7.78343e-10
Pevonedistat-MOLM14	WRNIP1	0.566	0.496	0.452232	3.24857e-14	7.8664e-10
Pevonedistat-MOLM14	SPNS3	0.59	0.513	0.412222	3.4029e-14	8.24012e-10
Pevonedistat-MOLM14	TAGAP	0.251	0.355	-0.749542	3.41794e-14	8.27654e-10
Pevonedistat-MOLM14	BLOC1S4	0.575	0.68	-0.335843	3.44013e-14	8.33027e-10
Pevonedistat-MOLM14	AK4	0.027	0.09	-1.70098	3.51792e-14	8.51864e-10
Pevonedistat-MOLM14	MARCH2	0.141	0.234	-0.85184	3.59963e-14	8.71651e-10
Pevonedistat-MOLM14	CYP4F11	0.016	0.003	2.88381	3.60126e-14	8.72046e-10
Pevonedistat-MOLM14	PPID	0.839	0.814	0.267658	3.68253e-14	8.91725e-10
Pevonedistat-MOLM14	RHEX	0.141	0.078	0.432717	3.69583e-14	8.94945e-10
Pevonedistat-MOLM14	GRPEL2	0.343	0.261	0.64588	4.20892e-14	1.01919e-09
Pevonedistat-MOLM14	PUM3	0.928	0.898	0.215637	4.25239e-14	1.02972e-09
Pevonedistat-MOLM14	C6orf62	0.973	0.97	0.175703	4.31082e-14	1.04387e-09
Pevonedistat-MOLM14	CD27-AS1	0.153	0.252	-0.729687	4.31716e-14	1.0454e-09
Pevonedistat-MOLM14	CHPF	0.079	0.162	-0.877373	4.33124e-14	1.04881e-09
Pevonedistat-MOLM14	ARL2BP	0.424	0.54	-0.416306	4.3377e-14	1.05037e-09
Pevonedistat-MOLM14	ZNF746	0.292	0.214	0.70343	4.40821e-14	1.06745e-09
Pevonedistat-MOLM14	LRRFIP2	0.642	0.588	0.395539	4.46862e-14	1.08208e-09
Pevonedistat-MOLM14	SOCS1	0.14	0.232	-0.97892	4.56824e-14	1.1062e-09
Pevonedistat-MOLM14	PTGR1	0.572	0.503	0.441693	4.64215e-14	1.1241e-09
Pevonedistat-MOLM14	ASL	0.601	0.701	-0.286337	4.72037e-14	1.14304e-09
Pevonedistat-MOLM14	EBP	0.913	0.871	0.220749	5.19932e-14	1.25901e-09
Pevonedistat-MOLM14	NUP43	0.66	0.594	0.378029	5.22119e-14	1.26431e-09
Pevonedistat-MOLM14	PLPPR3	0.935	0.913	0.207081	5.26206e-14	1.27421e-09
Pevonedistat-MOLM14	UPF3B	0.806	0.753	0.28989	5.339e-14	1.29284e-09
Pevonedistat-MOLM14	HERPUD1	0.638	0.726	-0.446211	5.59449e-14	1.35471e-09
Pevonedistat-MOLM14	LPIN1	0.19	0.293	-0.663327	5.74352e-14	1.39079e-09
Pevonedistat-MOLM14	HOMER2	0.16	0.259	-0.65966	5.75717e-14	1.3941e-09
Pevonedistat-MOLM14	RNF10	0.706	0.649	0.317165	6.18969e-14	1.49883e-09
Pevonedistat-MOLM14	KEAP1	0.621	0.566	0.387219	6.19762e-14	1.50075e-09
Pevonedistat-MOLM14	IRF3	0.799	0.743	0.285271	6.27607e-14	1.51975e-09
Pevonedistat-MOLM14	DHX30	0.773	0.726	0.306402	6.30609e-14	1.52702e-09
Pevonedistat-MOLM14	ADORA2B	0.293	0.211	0.689288	6.382e-14	1.5454e-09
Pevonedistat-MOLM14	RAB1B	0.817	0.768	0.262997	6.59006e-14	1.59578e-09
Pevonedistat-MOLM14	SF3B3	0.893	0.862	0.229194	6.73829e-14	1.63168e-09
Pevonedistat-MOLM14	CEP164	0.527	0.637	-0.335365	6.85558e-14	1.66008e-09
Pevonedistat-MOLM14	RGS19	0.7	0.8	-0.257918	6.91693e-14	1.67493e-09
Pevonedistat-MOLM14	BCL6	0.033	0.097	-1.6196	6.94787e-14	1.68243e-09
Pevonedistat-MOLM14	ZNF467	0.051	0.122	-1.42035	7.04362e-14	1.70561e-09
Pevonedistat-MOLM14	CD44	0.837	0.902	-0.265305	7.04933e-14	1.707e-09
Pevonedistat-MOLM14	ZC3H13	0.991	0.985	0.163947	7.1101e-14	1.72171e-09
Pevonedistat-MOLM14	NCBP3	0.857	0.819	0.248186	7.23653e-14	1.75233e-09
Pevonedistat-MOLM14	MRPL12	0.965	0.941	0.200349	7.41648e-14	1.7959e-09
Pevonedistat-MOLM14	CELF1	0.835	0.811	0.242238	7.44081e-14	1.80179e-09
Pevonedistat-MOLM14	PDS5A	0.886	0.855	0.240903	7.44297e-14	1.80231e-09
Pevonedistat-MOLM14	GYG1	0.627	0.733	-0.306763	7.47257e-14	1.80948e-09
Pevonedistat-MOLM14	PSMA4	0.998	0.996	0.10335	7.52446e-14	1.82205e-09
Pevonedistat-MOLM14	LUC7L3	0.992	0.991	0.154626	7.60867e-14	1.84244e-09
Pevonedistat-MOLM14	CDC23	0.532	0.46	0.455794	7.73168e-14	1.87223e-09
Pevonedistat-MOLM14	NOL12	0.776	0.721	0.308189	7.78818e-14	1.88591e-09
Pevonedistat-MOLM14	ZNF37A	0.849	0.809	0.244993	7.91091e-14	1.91563e-09
Pevonedistat-MOLM14	PRCP	0.516	0.634	-0.350799	7.99544e-14	1.9361e-09
Pevonedistat-MOLM14	TTC38	0.155	0.255	-0.678342	8.02427e-14	1.94308e-09
Pevonedistat-MOLM14	HIST2H2AC	0.645	0.639	0.763192	8.34547e-14	2.02086e-09
Pevonedistat-MOLM14	MILR1	0.243	0.355	-0.522285	8.40892e-14	2.03622e-09
Pevonedistat-MOLM14	NCAPH2	0.456	0.373	0.514511	8.72152e-14	2.11192e-09
Pevonedistat-MOLM14	CCNL1	0.876	0.914	-0.255658	9.23173e-14	2.23546e-09
Pevonedistat-MOLM14	PKD1	0.337	0.257	0.617373	9.39913e-14	2.276e-09
Pevonedistat-MOLM14	NCBP2AS2	0.614	0.705	-0.302451	9.47386e-14	2.2941e-09
Pevonedistat-MOLM14	MARCH6	0.696	0.642	0.358507	9.4828e-14	2.29626e-09
Pevonedistat-MOLM14	ICMT	0.608	0.534	0.366097	9.53147e-14	2.30805e-09
Pevonedistat-MOLM14	DGCR8	0.476	0.401	0.495209	9.73546e-14	2.35744e-09
Pevonedistat-MOLM14	ERLIN2	0.535	0.64	-0.357037	1.00649e-13	2.43723e-09
Pevonedistat-MOLM14	PHF13	0.257	0.184	0.775723	1.0072e-13	2.43894e-09
Pevonedistat-MOLM14	AC008894.2	0.346	0.459	-0.456205	1.01239e-13	2.45151e-09
Pevonedistat-MOLM14	PRRC2C	0.996	0.996	0.119885	1.0185e-13	2.46629e-09
Pevonedistat-MOLM14	HASPIN	0.178	0.112	0.926008	1.01919e-13	2.46798e-09
Pevonedistat-MOLM14	KMT5C	0.27	0.196	0.797796	1.02925e-13	2.49233e-09
Pevonedistat-MOLM14	CLPTM1	0.56	0.483	0.384336	1.03802e-13	2.51355e-09
Pevonedistat-MOLM14	PARP14	0.766	0.791	-0.617095	1.0792e-13	2.61329e-09
Pevonedistat-MOLM14	MTMR11	0.124	0.217	-0.778906	1.08436e-13	2.62579e-09
Pevonedistat-MOLM14	LY9	0.045	0.115	-1.12989	1.08721e-13	2.63268e-09
Pevonedistat-MOLM14	PLAGL1	0.284	0.398	-0.55918	1.10323e-13	2.67147e-09
Pevonedistat-MOLM14	TADA3	0.589	0.688	-0.346215	1.13036e-13	2.73717e-09
Pevonedistat-MOLM14	RNF170	0.363	0.482	-0.430766	1.14306e-13	2.76792e-09
Pevonedistat-MOLM14	ACSL1	0.248	0.358	-0.533144	1.1662e-13	2.82395e-09
Pevonedistat-MOLM14	TUBGCP4	0.621	0.559	0.39818	1.2199e-13	2.95398e-09
Pevonedistat-MOLM14	APOBEC3G	0.275	0.389	-0.529609	1.2205e-13	2.95544e-09
Pevonedistat-MOLM14	ZNF695	0.109	0.058	1.1536	1.2207e-13	2.95594e-09
Pevonedistat-MOLM14	NOL11	0.841	0.802	0.260395	1.23835e-13	2.99865e-09
Pevonedistat-MOLM14	ULK1	0.196	0.125	0.788573	1.24946e-13	3.02557e-09
Pevonedistat-MOLM14	RALGAPA2	0.338	0.454	-0.455429	1.25184e-13	3.03133e-09
Pevonedistat-MOLM14	PLEKHA5	0.459	0.376	0.518402	1.2596e-13	3.05012e-09
Pevonedistat-MOLM14	MCRIP1	0.41	0.52	-0.420965	1.32878e-13	3.21764e-09
Pevonedistat-MOLM14	MRPL43	0.943	0.934	0.195275	1.3451e-13	3.25716e-09
Pevonedistat-MOLM14	MTX1	0.769	0.719	0.300409	1.44344e-13	3.4953e-09
Pevonedistat-MOLM14	ASPH	0.806	0.777	0.290672	1.49937e-13	3.63073e-09
Pevonedistat-MOLM14	RDH13	0.388	0.308	0.557767	1.52076e-13	3.68251e-09
Pevonedistat-MOLM14	TRABD	0.681	0.765	-0.288337	1.52813e-13	3.70038e-09
Pevonedistat-MOLM14	MYO1G	0.629	0.724	-0.354249	1.52934e-13	3.70329e-09
Pevonedistat-MOLM14	SCAND1	0.915	0.948	-0.196335	1.59421e-13	3.86039e-09
Pevonedistat-MOLM14	ALDH3B1	0.34	0.462	-0.443902	1.59931e-13	3.87273e-09
Pevonedistat-MOLM14	XPC	0.59	0.703	-0.337672	1.63274e-13	3.95369e-09
Pevonedistat-MOLM14	HPF1	0.764	0.695	0.293787	1.68789e-13	4.08722e-09
Pevonedistat-MOLM14	HEXD	0.236	0.345	-0.558037	1.69241e-13	4.09817e-09
Pevonedistat-MOLM14	IL10RA	0.106	0.191	-0.937931	1.74918e-13	4.23563e-09
Pevonedistat-MOLM14	CRYBG1	0.658	0.748	-0.349557	1.75053e-13	4.23892e-09
Pevonedistat-MOLM14	TM7SF3	0.806	0.753	0.294575	1.77282e-13	4.29288e-09
Pevonedistat-MOLM14	RNF26	0.407	0.331	0.542284	1.7895e-13	4.33328e-09
Pevonedistat-MOLM14	PXMP2	0.798	0.705	0.256073	1.81998e-13	4.40709e-09
Pevonedistat-MOLM14	RAB7B	0.327	0.235	0.546516	1.86256e-13	4.51019e-09
Pevonedistat-MOLM14	EXO5	0.247	0.173	0.796821	1.86298e-13	4.51121e-09
Pevonedistat-MOLM14	SLC7A11-AS1	0.018	0.003	2.55713	1.89683e-13	4.59317e-09
Pevonedistat-MOLM14	HAUS1	0.903	0.86	0.231325	1.91573e-13	4.63895e-09
Pevonedistat-MOLM14	AL139351.2	0.143	0.239	-0.659108	1.91904e-13	4.64695e-09
Pevonedistat-MOLM14	ADGRE2	0.174	0.272	-0.705179	1.92357e-13	4.65793e-09
Pevonedistat-MOLM14	MDC1	0.632	0.553	0.366855	1.92643e-13	4.66485e-09
Pevonedistat-MOLM14	CWC15	0.966	0.956	0.179838	1.9407e-13	4.69942e-09
Pevonedistat-MOLM14	PDCD5	0.984	0.979	-0.181799	1.9853e-13	4.80739e-09
Pevonedistat-MOLM14	AC093425.1	0.025	0.006	2.31551	1.99216e-13	4.82402e-09
Pevonedistat-MOLM14	IER5L	0.283	0.204	0.694525	2.01424e-13	4.87748e-09
Pevonedistat-MOLM14	DDX60L	0.293	0.401	-0.539708	2.02823e-13	4.91135e-09
Pevonedistat-MOLM14	SAMD1	0.697	0.624	0.346816	2.03769e-13	4.93426e-09
Pevonedistat-MOLM14	ALMS1	0.261	0.185	0.701073	2.05595e-13	4.97849e-09
Pevonedistat-MOLM14	SNRNP27	0.787	0.746	0.292571	2.06657e-13	5.00421e-09
Pevonedistat-MOLM14	DAD1	0.995	0.991	0.143443	2.07651e-13	5.02826e-09
Pevonedistat-MOLM14	ISCA1	0.716	0.659	0.341514	2.08856e-13	5.05745e-09
Pevonedistat-MOLM14	RFC1	0.911	0.869	0.239904	2.14506e-13	5.19427e-09
Pevonedistat-MOLM14	TGS1	0.914	0.882	0.232262	2.14574e-13	5.1959e-09
Pevonedistat-MOLM14	CXorf38	0.387	0.513	-0.420268	2.18608e-13	5.29359e-09
Pevonedistat-MOLM14	DCP2	0.922	0.892	0.206683	2.19937e-13	5.32578e-09
Pevonedistat-MOLM14	APEX1	0.996	0.996	-0.143903	2.20014e-13	5.32764e-09
Pevonedistat-MOLM14	WNK1	0.984	0.98	0.172466	2.20195e-13	5.33201e-09
Pevonedistat-MOLM14	LINC01857	0.012	0.064	-2.37211	2.23448e-13	5.4108e-09
Pevonedistat-MOLM14	CYTH4	0.194	0.295	-0.668373	2.34472e-13	5.67775e-09
Pevonedistat-MOLM14	AK8	0.028	0.007	1.98376	2.37409e-13	5.74885e-09
Pevonedistat-MOLM14	RINL	0.102	0.186	-0.848137	2.44685e-13	5.92504e-09
Pevonedistat-MOLM14	FAM177A1	0.669	0.61	0.363162	2.48082e-13	6.00732e-09
Pevonedistat-MOLM14	SLC15A3	0.089	0.171	-0.906618	2.51312e-13	6.08551e-09
Pevonedistat-MOLM14	SDHAF3	0.738	0.804	-0.299293	2.52071e-13	6.10389e-09
Pevonedistat-MOLM14	ITGAE	0.903	0.868	0.234812	2.54173e-13	6.15479e-09
Pevonedistat-MOLM14	APOL1	0.054	0.126	-1.20515	2.55581e-13	6.18889e-09
Pevonedistat-MOLM14	TTC7A	0.453	0.568	-0.397187	2.59566e-13	6.2854e-09
Pevonedistat-MOLM14	VPS50	0.182	0.284	-0.610919	2.60874e-13	6.31707e-09
Pevonedistat-MOLM14	EPHB6	0.159	0.096	0.874263	2.64438e-13	6.40338e-09
Pevonedistat-MOLM14	PRKAR2B	0.607	0.687	-0.374949	2.72707e-13	6.6036e-09
Pevonedistat-MOLM14	IPO9	0.814	0.764	0.289534	2.76878e-13	6.70461e-09
Pevonedistat-MOLM14	MX2	0.112	0.202	-0.648616	2.88285e-13	6.98083e-09
Pevonedistat-MOLM14	LINC01410	0.243	0.349	-0.58506	3.01044e-13	7.28978e-09
Pevonedistat-MOLM14	POLR1D	0.999	0.999	-0.12896	3.01463e-13	7.29993e-09
Pevonedistat-MOLM14	VPS35L	0.335	0.457	-0.412012	3.11528e-13	7.54366e-09
Pevonedistat-MOLM14	PPIH	0.902	0.859	0.216175	3.23473e-13	7.83291e-09
Pevonedistat-MOLM14	NFKBIZ	0.124	0.213	-0.806977	3.27343e-13	7.9266e-09
Pevonedistat-MOLM14	PIK3AP1	0.728	0.689	0.318645	3.29601e-13	7.98129e-09
Pevonedistat-MOLM14	PSMB5	0.962	0.938	0.190643	3.53993e-13	8.57193e-09
Pevonedistat-MOLM14	RNGTT	0.735	0.674	0.314719	3.64141e-13	8.81767e-09
Pevonedistat-MOLM14	AARS2	0.464	0.385	0.455413	3.77581e-13	9.14312e-09
Pevonedistat-MOLM14	DDHD1	0.234	0.342	-0.575528	3.80286e-13	9.20863e-09
Pevonedistat-MOLM14	HMG20B	0.703	0.659	0.358871	3.9504e-13	9.56589e-09
Pevonedistat-MOLM14	ARMH1	0.46	0.566	-0.428134	3.97865e-13	9.6343e-09
Pevonedistat-MOLM14	OAS2	0.044	0.111	-1.26376	4.02832e-13	9.75457e-09
Pevonedistat-MOLM14	ERI1	0.581	0.498	0.387771	4.07586e-13	9.8697e-09
Pevonedistat-MOLM14	PSMC6	0.835	0.809	0.262657	4.14522e-13	1.00377e-08
Pevonedistat-MOLM14	GOT2	0.73	0.675	0.327155	4.20824e-13	1.01903e-08
Pevonedistat-MOLM14	MRPL21	0.977	0.96	0.178764	4.2586e-13	1.03122e-08
Pevonedistat-MOLM14	MTLN	0.823	0.884	-0.225701	4.5107e-13	1.09227e-08
Pevonedistat-MOLM14	UTP20	0.72	0.659	0.307625	4.51818e-13	1.09408e-08
Pevonedistat-MOLM14	IFT74	0.475	0.584	-0.375842	4.54157e-13	1.09974e-08
Pevonedistat-MOLM14	DNAJC11	0.542	0.471	0.419144	4.55604e-13	1.10325e-08
Pevonedistat-MOLM14	NDUFB9	1	1	0.106232	4.57991e-13	1.10903e-08
Pevonedistat-MOLM14	GAS6-AS1	0.127	0.213	-0.883244	4.71021e-13	1.14058e-08
Pevonedistat-MOLM14	AL096870.8	0.274	0.387	-0.507061	4.93917e-13	1.19602e-08
Pevonedistat-MOLM14	SRI	0.927	0.902	0.216897	5.18622e-13	1.25584e-08
Pevonedistat-MOLM14	CCT7	0.99	0.977	0.155814	5.45332e-13	1.32052e-08
Pevonedistat-MOLM14	YDJC	0.717	0.783	-0.305498	5.83786e-13	1.41364e-08
Pevonedistat-MOLM14	CIRBP	0.842	0.89	-0.247599	5.85695e-13	1.41826e-08
Pevonedistat-MOLM14	ARL2	0.84	0.902	-0.217638	5.8772e-13	1.42316e-08
Pevonedistat-MOLM14	SVIL	0.211	0.141	0.791701	5.9585e-13	1.44285e-08
Pevonedistat-MOLM14	TMEM14C	0.971	0.98	-0.188502	5.98207e-13	1.44856e-08
Pevonedistat-MOLM14	SPIN1	0.679	0.633	0.30576	6.16641e-13	1.4932e-08
Pevonedistat-MOLM14	TAPBPL	0.201	0.306	-0.607926	6.47748e-13	1.56852e-08
Pevonedistat-MOLM14	NELFE	0.905	0.894	0.209714	6.55345e-13	1.58692e-08
Pevonedistat-MOLM14	TREM1	0.116	0.064	1.07324	6.70144e-13	1.62275e-08
Pevonedistat-MOLM14	ZC3H15	0.997	0.993	0.151677	6.72272e-13	1.62791e-08
Pevonedistat-MOLM14	POLE2	0.382	0.302	0.549141	6.90398e-13	1.6718e-08
Pevonedistat-MOLM14	TRAIP	0.213	0.146	0.884413	7.03635e-13	1.70385e-08
Pevonedistat-MOLM14	THAP12	0.7	0.651	0.313616	7.06241e-13	1.71016e-08
Pevonedistat-MOLM14	SP140L	0.321	0.433	-0.460346	7.2168e-13	1.74755e-08
Pevonedistat-MOLM14	TRAPPC11	0.545	0.653	-0.315991	7.22339e-13	1.74914e-08
Pevonedistat-MOLM14	NLN	0.85	0.812	0.248932	7.61879e-13	1.84489e-08
Pevonedistat-MOLM14	SLC39A4	0.618	0.703	-0.324079	7.86295e-13	1.90401e-08
Pevonedistat-MOLM14	CFAP20	0.564	0.487	0.391718	7.88392e-13	1.90909e-08
Pevonedistat-MOLM14	XPO4	0.636	0.566	0.336303	7.93064e-13	1.9204e-08
Pevonedistat-MOLM14	RGS16	0.038	0.102	-1.42064	7.93342e-13	1.92108e-08
Pevonedistat-MOLM14	TMEM44	0.267	0.192	0.679501	7.97546e-13	1.93126e-08
Pevonedistat-MOLM14	MRPL13	0.992	0.976	0.15741	7.99439e-13	1.93584e-08
Pevonedistat-MOLM14	TM7SF2	0.108	0.192	-0.845959	8.03475e-13	1.94562e-08
Pevonedistat-MOLM14	INIP	0.701	0.647	0.354645	8.15014e-13	1.97356e-08
Pevonedistat-MOLM14	SLC66A3	0.374	0.486	-0.440802	8.32339e-13	2.01551e-08
Pevonedistat-MOLM14	FAM234A	0.198	0.297	-0.625609	8.35932e-13	2.02421e-08
Pevonedistat-MOLM14	TIMM17A	0.972	0.958	0.171733	8.36497e-13	2.02558e-08
Pevonedistat-MOLM14	NFKB2	0.067	0.141	-1.07027	8.37709e-13	2.02851e-08
Pevonedistat-MOLM14	FAM32A	0.873	0.848	0.261149	8.6024e-13	2.08307e-08
Pevonedistat-MOLM14	PLCB2	0.197	0.295	-0.649942	8.70471e-13	2.10784e-08
Pevonedistat-MOLM14	JAG1	0.074	0.15	-0.828331	8.80938e-13	2.13319e-08
Pevonedistat-MOLM14	CAND1	0.808	0.764	0.260385	8.86303e-13	2.14618e-08
Pevonedistat-MOLM14	SIL1	0.506	0.617	-0.336049	9.17928e-13	2.22276e-08
Pevonedistat-MOLM14	SECTM1	0.018	0.071	-2.1912	9.31412e-13	2.25541e-08
Pevonedistat-MOLM14	EXOSC2	0.67	0.59	0.280872	9.42851e-13	2.28311e-08
Pevonedistat-MOLM14	UBA6	0.694	0.641	0.314394	9.55327e-13	2.31332e-08
Pevonedistat-MOLM14	MYO19	0.524	0.458	0.441824	9.56021e-13	2.31501e-08
Pevonedistat-MOLM14	C1RL	0.133	0.222	-0.703347	9.58229e-13	2.32035e-08
Pevonedistat-MOLM14	PTEN	0.885	0.933	-0.24587	9.83239e-13	2.38091e-08
Pevonedistat-MOLM14	SNRNP200	0.916	0.893	0.229805	1.02464e-12	2.48117e-08
Pevonedistat-MOLM14	MTURN	0.209	0.309	-0.599538	1.0514e-12	2.54596e-08
Pevonedistat-MOLM14	PRKDC	0.998	0.995	0.128294	1.07529e-12	2.60382e-08
Pevonedistat-MOLM14	SNUPN	0.767	0.712	0.292635	1.11434e-12	2.69836e-08
Pevonedistat-MOLM14	HLA-DQA2	0.002	0.045	-3.5165	1.14186e-12	2.765e-08
Pevonedistat-MOLM14	VEGFA	0.531	0.461	0.440769	1.16765e-12	2.82747e-08
Pevonedistat-MOLM14	RAP1A	0.818	0.87	-0.233842	1.17999e-12	2.85734e-08
Pevonedistat-MOLM14	PUF60	0.954	0.932	0.179268	1.20026e-12	2.90644e-08
Pevonedistat-MOLM14	NUDT14	0.31	0.417	-0.500751	1.21293e-12	2.93711e-08
Pevonedistat-MOLM14	ITPA	0.885	0.933	-0.186027	1.24189e-12	3.00723e-08
Pevonedistat-MOLM14	TMEM116	0.29	0.211	0.65169	1.28385e-12	3.10884e-08
Pevonedistat-MOLM14	DENND6B	0.129	0.216	-0.758396	1.32958e-12	3.21957e-08
Pevonedistat-MOLM14	MED1	0.789	0.739	0.277677	1.35387e-12	3.2784e-08
Pevonedistat-MOLM14	GRB10	0.256	0.184	0.724355	1.3559e-12	3.28331e-08
Pevonedistat-MOLM14	ORC3	0.604	0.536	0.338733	1.35651e-12	3.28479e-08
Pevonedistat-MOLM14	ARHGAP17	0.568	0.669	-0.333523	1.36719e-12	3.31066e-08
Pevonedistat-MOLM14	ACIN1	0.925	0.895	0.221113	1.36737e-12	3.31109e-08
Pevonedistat-MOLM14	NMNAT3	0.494	0.596	-0.36582	1.40178e-12	3.3944e-08
Pevonedistat-MOLM14	GLRX2	0.94	0.906	0.195669	1.43438e-12	3.47334e-08
Pevonedistat-MOLM14	PARL	0.86	0.915	-0.203791	1.46465e-12	3.54664e-08
Pevonedistat-MOLM14	CCDC15	0.294	0.218	0.623754	1.47113e-12	3.56235e-08
Pevonedistat-MOLM14	RIOK3	0.81	0.862	-0.248006	1.47438e-12	3.57022e-08
Pevonedistat-MOLM14	MINCR	0.219	0.324	-0.521915	1.48791e-12	3.60298e-08
Pevonedistat-MOLM14	CNDP2	0.59	0.671	-0.344104	1.49349e-12	3.61649e-08
Pevonedistat-MOLM14	TP53TG1	0.315	0.428	-0.470017	1.49386e-12	3.61737e-08
Pevonedistat-MOLM14	PLA2G4C	0.007	0.053	-2.76917	1.50552e-12	3.64562e-08
Pevonedistat-MOLM14	C22orf34	0.106	0.187	-0.806986	1.61898e-12	3.92035e-08
Pevonedistat-MOLM14	SH3BP5	0.236	0.34	-0.562188	1.64705e-12	3.98832e-08
Pevonedistat-MOLM14	HEXA	0.545	0.65	-0.365579	1.66215e-12	4.0249e-08
Pevonedistat-MOLM14	AC097637.3	0.039	0.102	-1.1272	1.71705e-12	4.15782e-08
Pevonedistat-MOLM14	LRP10	0.528	0.457	0.364119	1.77944e-12	4.3089e-08
Pevonedistat-MOLM14	SHPRH	0.876	0.858	0.250243	1.90467e-12	4.61216e-08
Pevonedistat-MOLM14	HVCN1	0.442	0.544	-0.393159	1.94168e-12	4.70178e-08
Pevonedistat-MOLM14	PCYOX1L	0.219	0.321	-0.487009	1.94752e-12	4.71593e-08
Pevonedistat-MOLM14	MAP3K4	0.683	0.627	0.312621	1.95532e-12	4.73482e-08
Pevonedistat-MOLM14	USP15	0.867	0.908	-0.22467	2.00198e-12	4.84781e-08
Pevonedistat-MOLM14	SRSF2	0.991	0.986	0.126172	2.00278e-12	4.84974e-08
Pevonedistat-MOLM14	LONP1	0.711	0.649	0.294073	2.05174e-12	4.96829e-08
Pevonedistat-MOLM14	RHNO1	0.44	0.36	0.463508	2.06367e-12	4.99718e-08
Pevonedistat-MOLM14	NFXL1	0.383	0.485	-0.56864	2.07408e-12	5.02239e-08
Pevonedistat-MOLM14	EPG5	0.274	0.383	-0.455977	2.1363e-12	5.17304e-08
Pevonedistat-MOLM14	ETFB	0.983	0.978	0.169877	2.14652e-12	5.1978e-08
Pevonedistat-MOLM14	GMIP	0.277	0.385	-0.482169	2.17048e-12	5.25582e-08
Pevonedistat-MOLM14	RAD1	0.575	0.501	0.392217	2.1824e-12	5.28468e-08
Pevonedistat-MOLM14	TRIP10	0.184	0.12	0.888083	2.18283e-12	5.28573e-08
Pevonedistat-MOLM14	PIM1	0.356	0.444	-0.762707	2.19436e-12	5.31364e-08
Pevonedistat-MOLM14	ETHE1	0.614	0.716	-0.319303	2.26864e-12	5.49352e-08
Pevonedistat-MOLM14	DYNLL2	0.642	0.585	0.371548	2.281e-12	5.52344e-08
Pevonedistat-MOLM14	KCNK5	0.13	0.076	1.00949	2.28603e-12	5.53561e-08
Pevonedistat-MOLM14	INAVA	0.302	0.227	0.625974	2.31037e-12	5.59456e-08
Pevonedistat-MOLM14	RFTN1	0.208	0.311	-0.544215	2.32841e-12	5.63825e-08
Pevonedistat-MOLM14	EZR	0.955	0.925	0.171988	2.32885e-12	5.63932e-08
Pevonedistat-MOLM14	CANT1	0.468	0.394	0.459087	2.37374e-12	5.74802e-08
Pevonedistat-MOLM14	GNPTG	0.359	0.47	-0.450604	2.44385e-12	5.91778e-08
Pevonedistat-MOLM14	CS	0.885	0.857	0.219441	2.45567e-12	5.9464e-08
Pevonedistat-MOLM14	KIAA1143	0.835	0.796	0.23553	2.47891e-12	6.00269e-08
Pevonedistat-MOLM14	AC156455.1	0.262	0.367	-0.477401	2.52193e-12	6.10686e-08
Pevonedistat-MOLM14	C18orf54	0.283	0.213	0.663855	2.5348e-12	6.13801e-08
Pevonedistat-MOLM14	TIGAR	0.464	0.573	-0.392285	2.5458e-12	6.16465e-08
Pevonedistat-MOLM14	TCTA	0.224	0.327	-0.523556	2.58572e-12	6.26133e-08
Pevonedistat-MOLM14	PCYT2	0.543	0.648	-0.317418	2.68208e-12	6.49465e-08
Pevonedistat-MOLM14	PLPP5	0.672	0.615	0.332812	2.6836e-12	6.49833e-08
Pevonedistat-MOLM14	SKIL	0.495	0.415	0.423176	2.70957e-12	6.56122e-08
Pevonedistat-MOLM14	RBBP8	0.625	0.54	0.338896	2.71041e-12	6.56325e-08
Pevonedistat-MOLM14	TRNAU1AP	0.7	0.647	0.305242	2.79643e-12	6.77156e-08
Pevonedistat-MOLM14	PTP4A2	0.971	0.963	0.158012	2.80629e-12	6.79544e-08
Pevonedistat-MOLM14	ITGA7	0.173	0.27	-0.580971	2.81425e-12	6.81471e-08
Pevonedistat-MOLM14	NUP54	0.759	0.708	0.284554	2.91296e-12	7.05374e-08
Pevonedistat-MOLM14	DDX24	0.986	0.976	0.152948	2.94674e-12	7.13553e-08
Pevonedistat-MOLM14	PPP2CB	0.649	0.602	0.343094	3.02005e-12	7.31305e-08
Pevonedistat-MOLM14	CLHC1	0.075	0.149	-0.846822	3.23065e-12	7.82303e-08
Pevonedistat-MOLM14	CBFA2T3	0.243	0.345	-0.510976	3.31975e-12	8.03879e-08
Pevonedistat-MOLM14	ATXN2L	0.77	0.702	0.254984	3.64807e-12	8.8338e-08
Pevonedistat-MOLM14	DNAJA2	0.947	0.921	0.20761	3.71319e-12	8.9915e-08
Pevonedistat-MOLM14	FAM43A	0.153	0.247	-0.639093	3.758e-12	9.1e-08
Pevonedistat-MOLM14	IQGAP3	0.203	0.138	0.778233	3.77759e-12	9.14743e-08
Pevonedistat-MOLM14	ACACA	0.577	0.501	0.363518	3.78302e-12	9.16059e-08
Pevonedistat-MOLM14	SAFB2	0.861	0.831	0.245662	3.81405e-12	9.23572e-08
Pevonedistat-MOLM14	DPY19L4	0.565	0.495	0.346805	3.82141e-12	9.25355e-08
Pevonedistat-MOLM14	NXT1	0.718	0.647	0.308517	3.82772e-12	9.26882e-08
Pevonedistat-MOLM14	ZNF738	0.411	0.332	0.499906	3.88801e-12	9.41482e-08
Pevonedistat-MOLM14	TKFC	0.206	0.306	-0.547755	3.90688e-12	9.4605e-08
Pevonedistat-MOLM14	ZNF524	0.339	0.445	-0.452074	3.93029e-12	9.5172e-08
Pevonedistat-MOLM14	ANOS1	0.105	0.186	-0.73333	4.01014e-12	9.71057e-08
Pevonedistat-MOLM14	TAF9	0.984	0.963	0.163687	4.03511e-12	9.77103e-08
Pevonedistat-MOLM14	PFDN6	0.955	0.939	0.179451	4.08736e-12	9.89753e-08
Pevonedistat-MOLM14	SNRPA	0.892	0.85	0.213911	4.09016e-12	9.90432e-08
Pevonedistat-MOLM14	DALRD3	0.422	0.53	-0.406925	4.15875e-12	1.00704e-07
Pevonedistat-MOLM14	CHCHD1	0.975	0.957	0.165789	4.22994e-12	1.02428e-07
Pevonedistat-MOLM14	IMMT	0.963	0.95	0.162863	4.4252e-12	1.07156e-07
Pevonedistat-MOLM14	EIF2S3	0.993	0.995	-0.138061	4.44679e-12	1.07679e-07
Pevonedistat-MOLM14	PRPF6	0.927	0.899	0.212785	4.45166e-12	1.07797e-07
Pevonedistat-MOLM14	CUL3	0.875	0.853	0.224947	4.53121e-12	1.09723e-07
Pevonedistat-MOLM14	UBLCP1	0.552	0.654	-0.306159	4.53892e-12	1.0991e-07
Pevonedistat-MOLM14	BACE1	0.176	0.27	-0.623745	4.60891e-12	1.11605e-07
Pevonedistat-MOLM14	BACH1	0.65	0.587	0.309825	4.73911e-12	1.14758e-07
Pevonedistat-MOLM14	RCN1	0.607	0.682	-0.353247	4.79868e-12	1.162e-07
Pevonedistat-MOLM14	TMEM147	0.887	0.866	0.209006	4.89896e-12	1.18628e-07
Pevonedistat-MOLM14	ATP8B4	0.543	0.648	-0.304615	4.9163e-12	1.19048e-07
Pevonedistat-MOLM14	IVNS1ABP	0.718	0.664	0.266328	4.91841e-12	1.19099e-07
Pevonedistat-MOLM14	TIPIN	0.591	0.517	0.352833	5.03118e-12	1.2183e-07
Pevonedistat-MOLM14	CRELD2	0.485	0.564	-0.540761	5.14705e-12	1.24636e-07
Pevonedistat-MOLM14	PABPN1	0.932	0.914	0.199075	5.31278e-12	1.28649e-07
Pevonedistat-MOLM14	STX8	0.626	0.713	-0.268578	5.35301e-12	1.29623e-07
Pevonedistat-MOLM14	TMED3	0.809	0.864	-0.226586	5.37463e-12	1.30147e-07
Pevonedistat-MOLM14	PYGL	0.972	0.957	0.189011	5.45058e-12	1.31986e-07
Pevonedistat-MOLM14	IMP3	0.899	0.923	-0.193977	5.47556e-12	1.32591e-07
Pevonedistat-MOLM14	LONRF1	0.455	0.381	0.469131	5.48032e-12	1.32706e-07
Pevonedistat-MOLM14	METTL14	0.655	0.595	0.332365	5.56445e-12	1.34743e-07
Pevonedistat-MOLM14	ELF2	0.775	0.741	0.296209	5.57423e-12	1.3498e-07
Pevonedistat-MOLM14	TMEM258	0.997	0.998	0.124624	5.6889e-12	1.37757e-07
Pevonedistat-MOLM14	CTNNAL1	0.477	0.396	0.436804	5.77204e-12	1.3977e-07
Pevonedistat-MOLM14	NONO	0.986	0.977	0.153708	5.84012e-12	1.41419e-07
Pevonedistat-MOLM14	THRA	0.542	0.475	0.405689	5.96649e-12	1.44479e-07
Pevonedistat-MOLM14	EMC4	0.848	0.811	0.232289	5.98488e-12	1.44924e-07
Pevonedistat-MOLM14	PDAP1	0.953	0.936	0.177388	6.07302e-12	1.47058e-07
Pevonedistat-MOLM14	MTF2	0.831	0.784	0.262006	6.09325e-12	1.47548e-07
Pevonedistat-MOLM14	TAF5	0.39	0.317	0.527685	6.1536e-12	1.49009e-07
Pevonedistat-MOLM14	BPTF	0.966	0.947	0.187676	6.35814e-12	1.53962e-07
Pevonedistat-MOLM14	LENG9	0.151	0.241	-0.624789	6.37177e-12	1.54292e-07
Pevonedistat-MOLM14	DOT1L	0.555	0.498	0.401717	6.63305e-12	1.60619e-07
Pevonedistat-MOLM14	SCYL2	0.658	0.604	0.323417	6.66577e-12	1.61412e-07
Pevonedistat-MOLM14	RHPN1	0.018	0.068	-1.84399	7.16902e-12	1.73598e-07
Pevonedistat-MOLM14	NACC2	0.45	0.55	-0.362715	7.28526e-12	1.76413e-07
Pevonedistat-MOLM14	ZNF200	0.519	0.449	0.407761	7.28705e-12	1.76456e-07
Pevonedistat-MOLM14	BORA	0.456	0.386	0.479207	7.61713e-12	1.84449e-07
Pevonedistat-MOLM14	RBM14	0.671	0.604	0.32726	7.62759e-12	1.84702e-07
Pevonedistat-MOLM14	RNF181	0.905	0.938	-0.201533	7.75786e-12	1.87857e-07
Pevonedistat-MOLM14	UQCRHL	0.188	0.123	0.691581	7.77774e-12	1.88338e-07
Pevonedistat-MOLM14	PGGT1B	0.488	0.599	-0.331502	7.86434e-12	1.90435e-07
Pevonedistat-MOLM14	TST	0.683	0.749	-0.286118	8.31697e-12	2.01395e-07
Pevonedistat-MOLM14	SETD5	0.771	0.727	0.288726	8.49178e-12	2.05628e-07
Pevonedistat-MOLM14	TAF2	0.76	0.724	0.265226	8.60277e-12	2.08316e-07
Pevonedistat-MOLM14	RTL8C	0.277	0.387	-0.468132	8.6456e-12	2.09353e-07
Pevonedistat-MOLM14	LMNB1	0.971	0.939	0.16262	8.95618e-12	2.16874e-07
Pevonedistat-MOLM14	CRISPLD2	0.013	0.06	-2.07136	9.0681e-12	2.19584e-07
Pevonedistat-MOLM14	PRRC2A	0.916	0.899	0.202563	9.09146e-12	2.2015e-07
Pevonedistat-MOLM14	TJP2	0.196	0.294	-0.531656	9.31504e-12	2.25564e-07
Pevonedistat-MOLM14	GMDS	0.345	0.448	-0.449518	9.31707e-12	2.25613e-07
Pevonedistat-MOLM14	GIMAP1	0.081	0.154	-0.910411	9.32388e-12	2.25778e-07
Pevonedistat-MOLM14	PCCB	0.535	0.628	-0.329481	9.65238e-12	2.33732e-07
Pevonedistat-MOLM14	PLP2	0.938	0.921	0.195727	9.75416e-12	2.36197e-07
Pevonedistat-MOLM14	IFRD1	0.565	0.496	0.347596	1.01866e-11	2.46669e-07
Pevonedistat-MOLM14	MRPL40	0.78	0.836	-0.244216	1.09325e-11	2.64731e-07
Pevonedistat-MOLM14	TMOD3	0.925	0.89	0.19284	1.10987e-11	2.68756e-07
Pevonedistat-MOLM14	TP53	0.739	0.804	-0.250108	1.11593e-11	2.70222e-07
Pevonedistat-MOLM14	NCF1	0.799	0.836	-0.683362	1.15957e-11	2.8079e-07
Pevonedistat-MOLM14	PAF1	0.511	0.444	0.432511	1.16996e-11	2.83306e-07
Pevonedistat-MOLM14	ANKRD36C	0.508	0.437	0.423896	1.1788e-11	2.85446e-07
Pevonedistat-MOLM14	FAM210B	0.332	0.441	-0.417779	1.1837e-11	2.86633e-07
Pevonedistat-MOLM14	CCP110	0.688	0.625	0.320788	1.18953e-11	2.88044e-07
Pevonedistat-MOLM14	VPS25	0.793	0.842	-0.221235	1.1914e-11	2.88497e-07
Pevonedistat-MOLM14	F3	0.302	0.228	0.578911	1.20024e-11	2.90639e-07
Pevonedistat-MOLM14	SMG6	0.493	0.426	0.440018	1.21021e-11	2.93053e-07
Pevonedistat-MOLM14	TMEM201	0.244	0.176	0.726115	1.26543e-11	3.06423e-07
Pevonedistat-MOLM14	KBTBD2	0.498	0.422	0.427283	1.28753e-11	3.11775e-07
Pevonedistat-MOLM14	STK16	0.462	0.573	-0.358195	1.29234e-11	3.1294e-07
Pevonedistat-MOLM14	BDP1	0.924	0.914	0.197818	1.3021e-11	3.15304e-07
Pevonedistat-MOLM14	TMEM120A	0.439	0.369	0.466601	1.35346e-11	3.2774e-07
Pevonedistat-MOLM14	U2SURP	0.978	0.973	0.152108	1.43867e-11	3.48374e-07
Pevonedistat-MOLM14	LINC01954	0.175	0.267	-0.570023	1.45417e-11	3.52128e-07
Pevonedistat-MOLM14	CMTM3	0.636	0.737	-0.292551	1.46508e-11	3.54769e-07
Pevonedistat-MOLM14	NSUN5	0.754	0.703	0.297491	1.48875e-11	3.605e-07
Pevonedistat-MOLM14	VMP1	0.731	0.787	-0.33353	1.49619e-11	3.62304e-07
Pevonedistat-MOLM14	AC244090.1	0.138	0.224	-0.641867	1.60777e-11	3.89321e-07
Pevonedistat-MOLM14	GMDS-DT	0.273	0.37	-0.525413	1.63198e-11	3.95184e-07
Pevonedistat-MOLM14	EIF2A	0.944	0.963	-0.172649	1.644e-11	3.98096e-07
Pevonedistat-MOLM14	GNG10	0.812	0.868	-0.221403	1.64784e-11	3.99025e-07
Pevonedistat-MOLM14	SUPV3L1	0.508	0.439	0.377677	1.65894e-11	4.01712e-07
Pevonedistat-MOLM14	PNOC	0.037	0.095	-1.19274	1.67858e-11	4.06469e-07
Pevonedistat-MOLM14	MDP1	0.346	0.456	-0.412551	1.71448e-11	4.15161e-07
Pevonedistat-MOLM14	FCHO1	0.138	0.223	-0.654693	1.72728e-11	4.18261e-07
Pevonedistat-MOLM14	CCL5	0.982	0.988	-0.167879	1.73307e-11	4.19662e-07
Pevonedistat-MOLM14	TM9SF3	0.953	0.941	0.192786	1.73997e-11	4.21335e-07
Pevonedistat-MOLM14	CCS	0.364	0.477	-0.388038	1.77589e-11	4.30031e-07
Pevonedistat-MOLM14	XBP1	0.867	0.818	0.210264	1.77941e-11	4.30884e-07
Pevonedistat-MOLM14	SOS1	0.523	0.455	0.376209	1.78294e-11	4.3174e-07
Pevonedistat-MOLM14	DNASE2	0.048	0.109	-1.35625	1.79019e-11	4.33494e-07
Pevonedistat-MOLM14	SETDB2	0.678	0.769	-0.245098	1.81176e-11	4.38719e-07
Pevonedistat-MOLM14	LMNA	0.921	0.942	-0.238017	1.8517e-11	4.4839e-07
Pevonedistat-MOLM14	DPM1	0.839	0.785	0.228498	1.86019e-11	4.50445e-07
Pevonedistat-MOLM14	PDIA3	0.998	0.994	-0.167092	1.87498e-11	4.54026e-07
Pevonedistat-MOLM14	MRPL57	0.994	0.996	-0.123325	1.91849e-11	4.64564e-07
Pevonedistat-MOLM14	ANKRD11	0.98	0.979	0.162656	1.92574e-11	4.66317e-07
Pevonedistat-MOLM14	POLR2K	0.967	0.951	0.16243	1.98792e-11	4.81376e-07
Pevonedistat-MOLM14	MRPS9	0.808	0.768	0.244356	1.99995e-11	4.84289e-07
Pevonedistat-MOLM14	DNAJC7	0.989	0.987	0.130647	2.00549e-11	4.8563e-07
Pevonedistat-MOLM14	CENPI	0.197	0.134	0.767572	2.03724e-11	4.93316e-07
Pevonedistat-MOLM14	P2RX1	0.297	0.395	-0.460071	2.05237e-11	4.96982e-07
Pevonedistat-MOLM14	SUMF2	0.766	0.829	-0.252538	2.05286e-11	4.97101e-07
Pevonedistat-MOLM14	TXNDC5	0.812	0.761	0.227123	2.06651e-11	5.00405e-07
Pevonedistat-MOLM14	SKP2	0.45	0.377	0.433844	2.07756e-11	5.0308e-07
Pevonedistat-MOLM14	ZFPM1	0.125	0.208	-0.697124	2.07791e-11	5.03166e-07
Pevonedistat-MOLM14	STARD4-AS1	0.192	0.286	-0.532466	2.08391e-11	5.04618e-07
Pevonedistat-MOLM14	CRTAM	0.016	0.064	-1.78403	2.0879e-11	5.05586e-07
Pevonedistat-MOLM14	LIMS1	0.886	0.921	-0.205337	2.09734e-11	5.07871e-07
Pevonedistat-MOLM14	AC079922.2	0.17	0.113	0.989656	2.10473e-11	5.09661e-07
Pevonedistat-MOLM14	WDFY4	0.277	0.38	-0.454316	2.13703e-11	5.17483e-07
Pevonedistat-MOLM14	CD40	0.012	0.057	-1.98565	2.14624e-11	5.19713e-07
Pevonedistat-MOLM14	CEBPB	0.658	0.738	-0.317708	2.14626e-11	5.19716e-07
Pevonedistat-MOLM14	RNF141	0.261	0.363	-0.480985	2.15849e-11	5.22678e-07
Pevonedistat-MOLM14	PPP2CA	0.857	0.83	0.223262	2.20907e-11	5.34926e-07
Pevonedistat-MOLM14	IRS2	0.584	0.526	0.385067	2.23387e-11	5.40931e-07
Pevonedistat-MOLM14	UBQLN1	0.826	0.81	0.239488	2.24128e-11	5.42727e-07
Pevonedistat-MOLM14	SON	0.999	0.998	0.121743	2.25871e-11	5.46947e-07
Pevonedistat-MOLM14	EMC9	0.333	0.263	0.595391	2.26798e-11	5.49191e-07
Pevonedistat-MOLM14	CEP76	0.348	0.277	0.565793	2.27562e-11	5.51042e-07
Pevonedistat-MOLM14	PDCD10	0.943	0.926	0.17833	2.28675e-11	5.53736e-07
Pevonedistat-MOLM14	LUC7L	0.767	0.707	0.266382	2.30496e-11	5.58147e-07
Pevonedistat-MOLM14	NDUFS4	0.952	0.943	0.188608	2.37272e-11	5.74553e-07
Pevonedistat-MOLM14	SLC43A2	0.181	0.271	-0.587202	2.38432e-11	5.77364e-07
Pevonedistat-MOLM14	OLMALINC	0.293	0.217	0.534761	2.42152e-11	5.86372e-07
Pevonedistat-MOLM14	RBM38	0.45	0.386	0.502389	2.42536e-11	5.87301e-07
Pevonedistat-MOLM14	PANX2	0.049	0.02	1.36571	2.43924e-11	5.90663e-07
Pevonedistat-MOLM14	PRELID3B	0.809	0.767	0.236541	2.45761e-11	5.9511e-07
Pevonedistat-MOLM14	G3BP1	0.98	0.964	0.143271	2.47005e-11	5.98123e-07
Pevonedistat-MOLM14	COPZ1	0.769	0.84	-0.226788	2.4918e-11	6.0339e-07
Pevonedistat-MOLM14	SDHAF4	0.225	0.327	-0.457607	2.51131e-11	6.08113e-07
Pevonedistat-MOLM14	METTL23	0.639	0.728	-0.26369	2.51763e-11	6.09644e-07
Pevonedistat-MOLM14	B4GALT7	0.285	0.389	-0.456859	2.5483e-11	6.17071e-07
Pevonedistat-MOLM14	PRDX4	0.961	0.928	0.165302	2.57349e-11	6.2317e-07
Pevonedistat-MOLM14	CD81	0.961	0.977	-0.170977	2.594e-11	6.28137e-07
Pevonedistat-MOLM14	TMEM161B	0.482	0.418	0.452014	2.63078e-11	6.37043e-07
Pevonedistat-MOLM14	RASA4	0.061	0.126	-1.05022	2.63491e-11	6.38044e-07
Pevonedistat-MOLM14	DDIT4	0.167	0.108	0.927376	2.68384e-11	6.49893e-07
Pevonedistat-MOLM14	AFG3L2	0.885	0.841	0.214334	2.72255e-11	6.59264e-07
Pevonedistat-MOLM14	AC023906.5	0.013	0.058	-2.11416	2.74081e-11	6.63686e-07
Pevonedistat-MOLM14	DTX3L	0.45	0.549	-0.42218	2.75778e-11	6.67796e-07
Pevonedistat-MOLM14	LITAF	0.602	0.683	-0.324781	2.76839e-11	6.70366e-07
Pevonedistat-MOLM14	C6orf223	0.07	0.139	-0.952724	2.77016e-11	6.70794e-07
Pevonedistat-MOLM14	SEC23B	0.596	0.689	-0.285111	2.82329e-11	6.8366e-07
Pevonedistat-MOLM14	DDX6	0.864	0.851	0.231166	2.84248e-11	6.88306e-07
Pevonedistat-MOLM14	COPB1	0.943	0.934	0.1757	2.87538e-11	6.96272e-07
Pevonedistat-MOLM14	COG4	0.335	0.44	-0.396107	2.89755e-11	7.01642e-07
Pevonedistat-MOLM14	TEN1	0.43	0.539	-0.378543	2.9118e-11	7.05093e-07
Pevonedistat-MOLM14	CEP120	0.346	0.278	0.552457	2.96865e-11	7.18859e-07
Pevonedistat-MOLM14	MYO1E	0.129	0.207	-0.808504	2.98681e-11	7.23256e-07
Pevonedistat-MOLM14	S1PR4	0.183	0.271	-0.541243	3.04157e-11	7.36517e-07
Pevonedistat-MOLM14	ZNF33B	0.322	0.428	-0.393253	3.17392e-11	7.68565e-07
Pevonedistat-MOLM14	NAA16	0.619	0.564	0.324578	3.19163e-11	7.72854e-07
Pevonedistat-MOLM14	H2AFX	0.654	0.57	0.274129	3.25195e-11	7.8746e-07
Pevonedistat-MOLM14	CD47	0.898	0.921	-0.160602	3.3069e-11	8.00765e-07
Pevonedistat-MOLM14	WAC-AS1	0.491	0.587	-0.366793	3.39753e-11	8.22712e-07
Pevonedistat-MOLM14	ZC3H12C	0.117	0.067	0.893203	3.51043e-11	8.50052e-07
Pevonedistat-MOLM14	SNRNP48	0.709	0.666	0.295469	3.51345e-11	8.50783e-07
Pevonedistat-MOLM14	ITGB5	0.102	0.056	1.03429	3.53266e-11	8.55435e-07
Pevonedistat-MOLM14	PRIM1	0.731	0.647	0.276071	3.65422e-11	8.84869e-07
Pevonedistat-MOLM14	ANXA2R	0.398	0.502	-0.441537	3.67584e-11	8.90104e-07
Pevonedistat-MOLM14	RBBP4	0.972	0.953	0.162513	3.6935e-11	8.9438e-07
Pevonedistat-MOLM14	PSMC5	0.984	0.976	0.134003	3.70163e-11	8.96349e-07
Pevonedistat-MOLM14	SLC12A9	0.396	0.494	-0.401435	3.77139e-11	9.13243e-07
Pevonedistat-MOLM14	SYT11	0.016	0.062	-1.69273	3.93266e-11	9.52294e-07
Pevonedistat-MOLM14	CD300C	0.125	0.208	-0.646085	3.94344e-11	9.54905e-07
Pevonedistat-MOLM14	TSPAN32	0.049	0.109	-1.11732	3.95492e-11	9.57684e-07
Pevonedistat-MOLM14	ATP2A3	0.421	0.35	0.500124	3.95767e-11	9.58349e-07
Pevonedistat-MOLM14	CDKN2AIP	0.694	0.632	0.309309	4.01442e-11	9.72092e-07
Pevonedistat-MOLM14	TMCC1-AS1	0.269	0.37	-0.441576	4.01769e-11	9.72884e-07
Pevonedistat-MOLM14	SRRT	0.851	0.825	0.231839	4.08503e-11	9.89189e-07
Pevonedistat-MOLM14	GIHCG	0.987	0.99	-0.167192	4.09379e-11	9.91312e-07
Pevonedistat-MOLM14	UBE2W	0.783	0.849	-0.218919	4.118e-11	9.97173e-07
Pevonedistat-MOLM14	AKR7A2	0.974	0.977	-0.152003	4.14803e-11	1.00445e-06
Pevonedistat-MOLM14	ADAP1	0.33	0.436	-0.416307	4.14977e-11	1.00487e-06
Pevonedistat-MOLM14	DENND5A	0.246	0.343	-0.51794	4.19229e-11	1.01516e-06
Pevonedistat-MOLM14	RIN2	0.034	0.089	-1.23539	4.22971e-11	1.02422e-06
Pevonedistat-MOLM14	ERH	0.967	0.946	0.157055	4.28904e-11	1.03859e-06
Pevonedistat-MOLM14	RRNAD1	0.183	0.275	-0.543969	4.40716e-11	1.06719e-06
Pevonedistat-MOLM14	TMBIM4	0.98	0.989	-0.141182	4.41261e-11	1.06851e-06
Pevonedistat-MOLM14	C6orf136	0.416	0.35	0.479947	4.63831e-11	1.12317e-06
Pevonedistat-MOLM14	PECAM1	0.587	0.698	-0.2356	4.79929e-11	1.16215e-06
Pevonedistat-MOLM14	RBL1	0.633	0.56	0.315431	4.81419e-11	1.16576e-06
Pevonedistat-MOLM14	GPR68	0.021	0.07	-1.77675	4.83155e-11	1.16996e-06
Pevonedistat-MOLM14	DECR1	0.921	0.937	-0.210004	4.88279e-11	1.18237e-06
Pevonedistat-MOLM14	MRPL22	0.905	0.881	0.19032	4.88944e-11	1.18398e-06
Pevonedistat-MOLM14	HSPA14	0.415	0.351	0.518667	5.11902e-11	1.23957e-06
Pevonedistat-MOLM14	PRPF8	0.98	0.972	0.141181	5.20765e-11	1.26103e-06
Pevonedistat-MOLM14	CCDC169	0.284	0.395	-0.417602	5.67507e-11	1.37422e-06
Pevonedistat-MOLM14	GHDC	0.332	0.441	-0.36397	5.69002e-11	1.37784e-06
Pevonedistat-MOLM14	ATN1	0.436	0.368	0.43097	5.72475e-11	1.38625e-06
Pevonedistat-MOLM14	IFNAR2	0.633	0.709	-0.292059	5.81077e-11	1.40708e-06
Pevonedistat-MOLM14	AAK1	0.841	0.828	0.23967	5.86473e-11	1.42014e-06
Pevonedistat-MOLM14	LAS1L	0.761	0.707	0.26914	5.87478e-11	1.42258e-06
Pevonedistat-MOLM14	EIF1AY	0.762	0.801	-0.270521	5.97933e-11	1.4479e-06
Pevonedistat-MOLM14	PSMD6	0.914	0.882	0.217026	6.08749e-11	1.47409e-06
Pevonedistat-MOLM14	IBTK	0.875	0.85	0.213052	6.13673e-11	1.48601e-06
Pevonedistat-MOLM14	PIH1D1	0.891	0.858	0.204231	6.16653e-11	1.49322e-06
Pevonedistat-MOLM14	TOR1A	0.655	0.596	0.31026	6.2648e-11	1.51702e-06
Pevonedistat-MOLM14	AOAH	0.106	0.182	-0.731526	6.30331e-11	1.52635e-06
Pevonedistat-MOLM14	MPHOSPH9	0.763	0.708	0.278305	6.45486e-11	1.56304e-06
Pevonedistat-MOLM14	CRYBB1	0.096	0.17	-0.747564	6.52233e-11	1.57938e-06
Pevonedistat-MOLM14	CYP51A1	0.845	0.793	0.177226	6.60034e-11	1.59827e-06
Pevonedistat-MOLM14	CUTC	0.699	0.655	0.305498	6.63873e-11	1.60757e-06
Pevonedistat-MOLM14	EIF4B	0.997	0.996	0.107921	6.75389e-11	1.63545e-06
Pevonedistat-MOLM14	COX10	0.489	0.42	0.393656	7.03375e-11	1.70322e-06
Pevonedistat-MOLM14	POLR3D	0.586	0.673	-0.30801	7.1301e-11	1.72655e-06
Pevonedistat-MOLM14	CLECL1	0.625	0.711	-0.262474	7.22657e-11	1.74991e-06
Pevonedistat-MOLM14	GPBP1	0.891	0.87	0.201154	7.27155e-11	1.76081e-06
Pevonedistat-MOLM14	KLHDC3	0.868	0.83	0.221756	7.53276e-11	1.82406e-06
Pevonedistat-MOLM14	NARF	0.709	0.668	0.286554	7.58334e-11	1.83631e-06
Pevonedistat-MOLM14	BPNT1	0.373	0.482	-0.342811	7.76391e-11	1.88003e-06
Pevonedistat-MOLM14	SYPL1	0.896	0.866	0.205995	7.92626e-11	1.91934e-06
Pevonedistat-MOLM14	GSDMD	0.483	0.567	-0.468345	8.00003e-11	1.93721e-06
Pevonedistat-MOLM14	HNRNPUL2	0.734	0.705	0.28295	8.03302e-11	1.9452e-06
Pevonedistat-MOLM14	DDAH2	0.174	0.26	-0.639731	8.17385e-11	1.9793e-06
Pevonedistat-MOLM14	WRN	0.549	0.487	0.376401	8.18395e-11	1.98174e-06
Pevonedistat-MOLM14	NFKB1	0.616	0.697	-0.322847	8.46027e-11	2.04866e-06
Pevonedistat-MOLM14	CCDC47	0.906	0.877	0.200778	8.54799e-11	2.0699e-06
Pevonedistat-MOLM14	TLR2	0.362	0.455	-0.445957	8.5833e-11	2.07845e-06
Pevonedistat-MOLM14	TTLL4	0.293	0.228	0.649829	8.65599e-11	2.09605e-06
Pevonedistat-MOLM14	AC020916.1	0.78	0.75	0.263151	8.81234e-11	2.13391e-06
Pevonedistat-MOLM14	UBE2E2	0.374	0.48	-0.406653	8.93345e-11	2.16323e-06
Pevonedistat-MOLM14	CCDC146	0.02	0.066	-1.74524	8.96908e-11	2.17186e-06
Pevonedistat-MOLM14	ANAPC13	0.569	0.671	-0.291617	9.12315e-11	2.20917e-06
Pevonedistat-MOLM14	MIF4GD	0.327	0.427	-0.417978	9.25005e-11	2.2399e-06
Pevonedistat-MOLM14	VLDLR	0.36	0.291	0.552053	9.45219e-11	2.28885e-06
Pevonedistat-MOLM14	TLR8	0.006	0.044	-2.55155	9.45358e-11	2.28919e-06
Pevonedistat-MOLM14	TMEM243	0.259	0.359	-0.436019	9.53331e-11	2.30849e-06
Pevonedistat-MOLM14	TPM4	0.892	0.912	-0.218072	9.60242e-11	2.32523e-06
Pevonedistat-MOLM14	AUNIP	0.174	0.119	0.903373	9.73224e-11	2.35666e-06
Pevonedistat-MOLM14	HIST1H1A	0.116	0.068	1.03306	9.78155e-11	2.3686e-06
Pevonedistat-MOLM14	ADAP2	0.343	0.44	-0.459054	9.84403e-11	2.38373e-06
Pevonedistat-MOLM14	MFAP1	0.807	0.755	0.251763	9.9975e-11	2.4209e-06
Pevonedistat-MOLM14	SAT2	0.328	0.431	-0.446524	1.00295e-10	2.42863e-06
Pevonedistat-MOLM14	CSNK1E	0.664	0.619	0.308511	1.01531e-10	2.45857e-06
Pevonedistat-MOLM14	UBA2	0.943	0.927	0.165532	1.02167e-10	2.47399e-06
Pevonedistat-MOLM14	RDX	0.74	0.682	0.297921	1.02334e-10	2.47801e-06
Pevonedistat-MOLM14	RAD51C	0.726	0.671	0.280577	1.02541e-10	2.48303e-06
Pevonedistat-MOLM14	ASH1L	0.863	0.838	0.19719	1.02822e-10	2.48984e-06
Pevonedistat-MOLM14	PHF1	0.324	0.258	0.544679	1.03573e-10	2.50803e-06
Pevonedistat-MOLM14	ERICH4	0.018	0.064	-1.62442	1.03626e-10	2.50929e-06
Pevonedistat-MOLM14	AL591468.1	0	0.033	-3.51146	1.03893e-10	2.51578e-06
Pevonedistat-MOLM14	ZC3H18	0.798	0.752	0.230221	1.04345e-10	2.52672e-06
Pevonedistat-MOLM14	GADD45B	0.35	0.451	-0.407941	1.04367e-10	2.52724e-06
Pevonedistat-MOLM14	DGAT1	0.672	0.634	0.296422	1.04582e-10	2.53246e-06
Pevonedistat-MOLM14	TP53I3	0.124	0.2	-0.757558	1.1023e-10	2.66923e-06
Pevonedistat-MOLM14	C2orf69	0.513	0.452	0.410663	1.11102e-10	2.69033e-06
Pevonedistat-MOLM14	RIOX2	0.365	0.476	-0.370361	1.12698e-10	2.72899e-06
Pevonedistat-MOLM14	GDI2	0.989	0.995	-0.125123	1.12886e-10	2.73354e-06
Pevonedistat-MOLM14	PRMT1	0.987	0.983	0.128887	1.13211e-10	2.74141e-06
Pevonedistat-MOLM14	TBC1D13	0.378	0.306	0.509052	1.1358e-10	2.75033e-06
Pevonedistat-MOLM14	DDX5	0.999	0.999	0.1168	1.15431e-10	2.79516e-06
Pevonedistat-MOLM14	PGRMC1	0.563	0.497	0.382365	1.17684e-10	2.84971e-06
Pevonedistat-MOLM14	DCK	0.662	0.587	0.316282	1.18248e-10	2.86338e-06
Pevonedistat-MOLM14	ZNF141	0.533	0.467	0.406038	1.19287e-10	2.88855e-06
Pevonedistat-MOLM14	DANCR	0.939	0.945	-0.210192	1.20725e-10	2.92335e-06
Pevonedistat-MOLM14	INSR	0.481	0.581	-0.335909	1.21185e-10	2.93449e-06
Pevonedistat-MOLM14	DCUN1D1	0.803	0.768	0.251328	1.21653e-10	2.94584e-06
Pevonedistat-MOLM14	GLMN	0.634	0.576	0.31114	1.22172e-10	2.95839e-06
Pevonedistat-MOLM14	ING1	0.541	0.477	0.390248	1.23605e-10	2.99309e-06
Pevonedistat-MOLM14	GADD45GIP1	0.993	0.993	0.123587	1.26732e-10	3.06881e-06
Pevonedistat-MOLM14	HSPBP1	0.562	0.5	0.367798	1.27847e-10	3.09581e-06
Pevonedistat-MOLM14	HSBP1L1	0.083	0.152	-0.811889	1.28792e-10	3.1187e-06
Pevonedistat-MOLM14	CCNK	0.764	0.735	0.256032	1.30236e-10	3.15366e-06
Pevonedistat-MOLM14	XPO7	0.586	0.528	0.343083	1.31657e-10	3.18806e-06
Pevonedistat-MOLM14	NUDT18	0.174	0.259	-0.585399	1.36198e-10	3.29803e-06
Pevonedistat-MOLM14	SIRT2	0.323	0.42	-0.410999	1.36619e-10	3.30824e-06
Pevonedistat-MOLM14	GART	0.907	0.88	0.198141	1.37039e-10	3.31841e-06
Pevonedistat-MOLM14	ZBED5-AS1	0.143	0.225	-0.633766	1.37882e-10	3.33881e-06
Pevonedistat-MOLM14	ACTA2	0.111	0.186	-0.647187	1.39129e-10	3.36901e-06
Pevonedistat-MOLM14	AGO2	0.758	0.703	0.256822	1.41567e-10	3.42805e-06
Pevonedistat-MOLM14	TNFRSF10B	0.409	0.51	-0.392449	1.43441e-10	3.47342e-06
Pevonedistat-MOLM14	NELFB	0.618	0.582	0.323725	1.44993e-10	3.511e-06
Pevonedistat-MOLM14	COPS9	0.998	0.989	0.138066	1.50144e-10	3.63574e-06
Pevonedistat-MOLM14	REV1	0.605	0.556	0.347954	1.51124e-10	3.65948e-06
Pevonedistat-MOLM14	H1F0	0.007	0.046	-2.17503	1.51731e-10	3.67417e-06
Pevonedistat-MOLM14	NIF3L1	0.537	0.475	0.379913	1.53448e-10	3.71575e-06
Pevonedistat-MOLM14	CHMP2A	0.959	0.967	-0.149551	1.54975e-10	3.75273e-06
Pevonedistat-MOLM14	PAQR4	0.254	0.191	0.686995	1.55341e-10	3.76158e-06
Pevonedistat-MOLM14	SESTD1	0.236	0.17	0.638415	1.59406e-10	3.86003e-06
Pevonedistat-MOLM14	ADNP2	0.518	0.461	0.413893	1.59531e-10	3.86304e-06
Pevonedistat-MOLM14	ALDH6A1	0.097	0.169	-0.741894	1.62228e-10	3.92835e-06
Pevonedistat-MOLM14	FANCA	0.563	0.489	0.345852	1.62548e-10	3.93609e-06
Pevonedistat-MOLM14	SEPTIN6	0.766	0.841	-0.210391	1.64501e-10	3.9834e-06
Pevonedistat-MOLM14	PRDX5	0.984	0.985	0.147549	1.65286e-10	4.00239e-06
Pevonedistat-MOLM14	FKBPL	0.269	0.204	0.662247	1.66605e-10	4.03433e-06
Pevonedistat-MOLM14	GALNT6	0.307	0.405	-0.405075	1.69963e-10	4.11565e-06
Pevonedistat-MOLM14	GNAI3	0.869	0.856	0.205713	1.73989e-10	4.21313e-06
Pevonedistat-MOLM14	ALKBH3	0.324	0.426	-0.419775	1.74851e-10	4.23402e-06
Pevonedistat-MOLM14	ZBTB43	0.497	0.432	0.397707	1.76841e-10	4.2822e-06
Pevonedistat-MOLM14	PIP4P2	0.478	0.586	-0.313389	1.78482e-10	4.32194e-06
Pevonedistat-MOLM14	TREML4	0.011	0.002	3.04083	1.7921e-10	4.33957e-06
Pevonedistat-MOLM14	NIPSNAP1	0.117	0.195	-0.583352	1.80134e-10	4.36194e-06
Pevonedistat-MOLM14	LAMC1	0.404	0.331	0.459448	1.85399e-10	4.48943e-06
Pevonedistat-MOLM14	AC093690.1	0.087	0.155	-0.792397	1.86994e-10	4.52806e-06
Pevonedistat-MOLM14	PHTF2	0.429	0.358	0.444029	1.89001e-10	4.57667e-06
Pevonedistat-MOLM14	RAB42	0.069	0.034	1.19208	1.92426e-10	4.65958e-06
Pevonedistat-MOLM14	SLMAP	0.632	0.575	0.311159	1.98186e-10	4.79907e-06
Pevonedistat-MOLM14	SLAMF7	0.025	0.072	-2.40814	1.99816e-10	4.83855e-06
Pevonedistat-MOLM14	MRPS10	0.98	0.965	0.150795	2.02239e-10	4.89721e-06
Pevonedistat-MOLM14	CCDC159	0.23	0.322	-0.490028	2.05349e-10	4.97253e-06
Pevonedistat-MOLM14	ZC3H6	0.132	0.21	-0.637603	2.0575e-10	4.98224e-06
Pevonedistat-MOLM14	PPP3CB-AS1	0.168	0.252	-0.602531	2.06105e-10	4.99083e-06
Pevonedistat-MOLM14	STC2	0.039	0.015	1.55235	2.0698e-10	5.01202e-06
Pevonedistat-MOLM14	AVEN	0.441	0.546	-0.336085	2.08896e-10	5.05842e-06
Pevonedistat-MOLM14	KDM1B	0.538	0.647	-0.278814	2.10612e-10	5.09997e-06
Pevonedistat-MOLM14	ALG13	0.623	0.703	-0.278066	2.12138e-10	5.13691e-06
Pevonedistat-MOLM14	ABCC5	0.31	0.244	0.558608	2.12852e-10	5.15421e-06
Pevonedistat-MOLM14	SFSWAP	0.815	0.777	0.219464	2.14169e-10	5.1861e-06
Pevonedistat-MOLM14	ATL2	0.516	0.455	0.40721	2.17053e-10	5.25594e-06
Pevonedistat-MOLM14	GNB1	0.958	0.947	0.168457	2.27706e-10	5.5139e-06
Pevonedistat-MOLM14	CGREF1	0.088	0.157	-0.783903	2.28825e-10	5.54099e-06
Pevonedistat-MOLM14	SERPINI2	0.026	0.075	-1.26206	2.29872e-10	5.56635e-06
Pevonedistat-MOLM14	ERGIC2	0.897	0.872	0.179879	2.34707e-10	5.68342e-06
Pevonedistat-MOLM14	SLC2A11	0.174	0.259	-0.567219	2.35774e-10	5.70928e-06
Pevonedistat-MOLM14	NAA80	0.097	0.168	-0.771805	2.36117e-10	5.71756e-06
Pevonedistat-MOLM14	ROCK2	0.767	0.726	0.253437	2.3672e-10	5.73218e-06
Pevonedistat-MOLM14	CDADC1	0.394	0.323	0.464589	2.37632e-10	5.75426e-06
Pevonedistat-MOLM14	GAPVD1	0.8	0.762	0.206261	2.39296e-10	5.79454e-06
Pevonedistat-MOLM14	PCNT	0.658	0.601	0.340254	2.40001e-10	5.81163e-06
Pevonedistat-MOLM14	CKM	0.039	0.093	-1.17381	2.41123e-10	5.83878e-06
Pevonedistat-MOLM14	PRNP	0.22	0.31	-0.50789	2.41975e-10	5.85943e-06
Pevonedistat-MOLM14	C1orf21	0.18	0.123	0.844431	2.42708e-10	5.87718e-06
Pevonedistat-MOLM14	APOO	0.426	0.357	0.474981	2.45497e-10	5.94471e-06
Pevonedistat-MOLM14	ZNF561-AS1	0.129	0.206	-0.656492	2.47217e-10	5.98637e-06
Pevonedistat-MOLM14	NIFK	0.966	0.968	-0.150829	2.51391e-10	6.08743e-06
Pevonedistat-MOLM14	SYTL1	0.214	0.301	-0.601313	2.5346e-10	6.13753e-06
Pevonedistat-MOLM14	ETV6	0.805	0.785	0.255304	2.63732e-10	6.38628e-06
Pevonedistat-MOLM14	CALU	0.826	0.782	0.222814	2.69855e-10	6.53453e-06
Pevonedistat-MOLM14	FRMD4A	0.122	0.197	-0.697615	2.70159e-10	6.5419e-06
Pevonedistat-MOLM14	PPP2R2D	0.613	0.559	0.292883	2.70496e-10	6.55007e-06
Pevonedistat-MOLM14	DAP	0.555	0.637	-0.28722	2.76354e-10	6.69191e-06
Pevonedistat-MOLM14	HOXA11-AS	0.291	0.229	0.672546	2.85606e-10	6.91595e-06
Pevonedistat-MOLM14	SEC11A	0.993	0.997	-0.113761	2.8613e-10	6.92863e-06
Pevonedistat-MOLM14	GFER	0.525	0.625	-0.262018	2.87623e-10	6.96478e-06
Pevonedistat-MOLM14	NIPA1	0.651	0.595	0.28072	2.88118e-10	6.97679e-06
Pevonedistat-MOLM14	MYO18A	0.142	0.22	-0.640667	2.89088e-10	7.00026e-06
Pevonedistat-MOLM14	KIF21B	0.342	0.275	0.561809	3.04027e-10	7.36203e-06
Pevonedistat-MOLM14	SLC35B1	0.68	0.615	0.261683	3.04099e-10	7.36377e-06
Pevonedistat-MOLM14	UBE2G1	0.667	0.623	0.287345	3.05125e-10	7.3886e-06
Pevonedistat-MOLM14	NCKAP5L	0.129	0.206	-0.644478	3.08438e-10	7.46883e-06
Pevonedistat-MOLM14	ANKRD40	0.396	0.326	0.474665	3.12695e-10	7.57191e-06
Pevonedistat-MOLM14	BTBD2	0.225	0.318	-0.465913	3.12928e-10	7.57755e-06
Pevonedistat-MOLM14	TIMM23	0.682	0.628	0.284799	3.17452e-10	7.68711e-06
Pevonedistat-MOLM14	FAM20B	0.557	0.499	0.352598	3.25287e-10	7.87683e-06
Pevonedistat-MOLM14	RAB27A	0.647	0.728	-0.236354	3.39337e-10	8.21705e-06
Pevonedistat-MOLM14	UBE2K	0.944	0.932	0.178254	3.39884e-10	8.23029e-06
Pevonedistat-MOLM14	LINC01184	0.14	0.219	-0.562805	3.42894e-10	8.30317e-06
Pevonedistat-MOLM14	JOSD2	0.672	0.76	-0.255637	3.43435e-10	8.31627e-06
Pevonedistat-MOLM14	RNF168	0.567	0.497	0.359748	3.46105e-10	8.38094e-06
Pevonedistat-MOLM14	MICAL2	0.165	0.247	-0.605381	3.59423e-10	8.70343e-06
Pevonedistat-MOLM14	PHYH	0.379	0.488	-0.337192	3.70736e-10	8.97737e-06
Pevonedistat-MOLM14	ACYP1	0.382	0.318	0.518039	3.75022e-10	9.08116e-06
Pevonedistat-MOLM14	FAM228B	0.201	0.29	-0.479157	3.76483e-10	9.11654e-06
Pevonedistat-MOLM14	USP3	0.735	0.806	-0.254628	3.78803e-10	9.17272e-06
Pevonedistat-MOLM14	DCUN1D5	0.905	0.877	0.19255	3.80208e-10	9.20674e-06
Pevonedistat-MOLM14	SMAD6	0.117	0.192	-0.679769	3.87371e-10	9.38018e-06
Pevonedistat-MOLM14	AC005280.2	0.111	0.184	-0.736181	3.88807e-10	9.41495e-06
Pevonedistat-MOLM14	UBE4B	0.505	0.436	0.369158	3.89162e-10	9.42356e-06
Pevonedistat-MOLM14	IKBKG	0.404	0.336	0.425459	3.92586e-10	9.50647e-06
Pevonedistat-MOLM14	RALBP1	0.971	0.958	0.163282	3.99885e-10	9.68323e-06
Pevonedistat-MOLM14	SRP72	0.988	0.988	0.137334	4.0056e-10	9.69955e-06
Pevonedistat-MOLM14	MZF1	0.145	0.224	-0.637239	4.02654e-10	9.75027e-06
Pevonedistat-MOLM14	TREM2	0.554	0.487	0.350096	4.04123e-10	9.78583e-06
Pevonedistat-MOLM14	ZDHHC3	0.849	0.829	0.248098	4.05409e-10	9.81697e-06
Pevonedistat-MOLM14	FNDC10	0.129	0.207	-0.656337	4.05668e-10	9.82325e-06
Pevonedistat-MOLM14	RNPS1	0.933	0.913	0.167815	4.06215e-10	9.8365e-06
Pevonedistat-MOLM14	TNPO3	0.781	0.743	0.241076	4.06795e-10	9.85055e-06
Pevonedistat-MOLM14	ZNF331	0.061	0.029	1.37066	4.12049e-10	9.97777e-06
Pevonedistat-MOLM14	ZCCHC8	0.671	0.609	0.284963	4.15484e-10	1.0061e-05
Pevonedistat-MOLM14	F13A1	0.673	0.716	-0.324493	4.26466e-10	1.03269e-05
Pevonedistat-MOLM14	GSEC	0.357	0.288	0.521276	4.27964e-10	1.03631e-05
Pevonedistat-MOLM14	EXOSC5	0.8	0.831	-0.21154	4.4454e-10	1.07645e-05
Pevonedistat-MOLM14	TSFM	0.833	0.805	0.221423	4.51822e-10	1.09409e-05
Pevonedistat-MOLM14	UVRAG	0.563	0.658	-0.305348	4.5529e-10	1.10248e-05
Pevonedistat-MOLM14	WDR5	0.564	0.512	0.343659	4.55805e-10	1.10373e-05
Pevonedistat-MOLM14	DYNC1I2	0.919	0.916	0.180038	4.56872e-10	1.10631e-05
Pevonedistat-MOLM14	NMB	0.737	0.699	0.281992	4.5934e-10	1.11229e-05
Pevonedistat-MOLM14	UBE2O	0.375	0.31	0.490099	4.63031e-10	1.12123e-05
Pevonedistat-MOLM14	GALR2	0.119	0.193	-0.65408	4.63854e-10	1.12322e-05
Pevonedistat-MOLM14	ALG5	0.879	0.85	0.203809	4.64387e-10	1.12451e-05
Pevonedistat-MOLM14	UTP4	0.658	0.594	0.263503	4.98429e-10	1.20694e-05
Pevonedistat-MOLM14	MPC1	0.916	0.912	0.209919	5.02324e-10	1.21638e-05
Pevonedistat-MOLM14	SLC45A3	0.119	0.192	-0.703119	5.06149e-10	1.22564e-05
Pevonedistat-MOLM14	LAGE3	0.892	0.865	0.210992	5.10269e-10	1.23562e-05
Pevonedistat-MOLM14	BRI3BP	0.919	0.874	0.170371	5.19963e-10	1.25909e-05
Pevonedistat-MOLM14	NETO2	0.592	0.526	0.330968	5.21945e-10	1.26389e-05
Pevonedistat-MOLM14	BRD2	0.935	0.94	0.162384	5.25465e-10	1.27241e-05
Pevonedistat-MOLM14	CCDC124	0.874	0.83	0.211918	5.29143e-10	1.28132e-05
Pevonedistat-MOLM14	SLC30A1	0.336	0.433	-0.412579	5.39905e-10	1.30738e-05
Pevonedistat-MOLM14	PDCD2L	0.165	0.248	-0.572378	5.40396e-10	1.30857e-05
Pevonedistat-MOLM14	EEF1E1	0.975	0.951	0.140475	5.44185e-10	1.31774e-05
Pevonedistat-MOLM14	TRIB2	0.02	0.005	2.01803	5.47906e-10	1.32675e-05
Pevonedistat-MOLM14	SLC25A10	0.382	0.316	0.494035	5.58653e-10	1.35278e-05
Pevonedistat-MOLM14	TMEM120B	0.156	0.236	-0.551163	5.65482e-10	1.36931e-05
Pevonedistat-MOLM14	CNOT6	0.645	0.605	0.323438	5.66975e-10	1.37293e-05
Pevonedistat-MOLM14	TMTC3	0.209	0.149	0.699114	5.71471e-10	1.38382e-05
Pevonedistat-MOLM14	TSC22D3	0.282	0.381	-0.368882	5.74285e-10	1.39063e-05
Pevonedistat-MOLM14	MAP7	0.176	0.262	-0.514719	5.79365e-10	1.40293e-05
Pevonedistat-MOLM14	CASP3	0.615	0.579	0.347686	5.80112e-10	1.40474e-05
Pevonedistat-MOLM14	NME1	0.99	0.978	0.125781	5.80702e-10	1.40617e-05
Pevonedistat-MOLM14	CDAN1	0.219	0.159	0.690167	5.91061e-10	1.43125e-05
Pevonedistat-MOLM14	CDKN2D	0.364	0.29	0.433785	6.08042e-10	1.47237e-05
Pevonedistat-MOLM14	ENPP2	0.009	0.047	-2.25827	6.09766e-10	1.47655e-05
Pevonedistat-MOLM14	CDC42SE2	0.568	0.663	-0.32039	6.10951e-10	1.47942e-05
Pevonedistat-MOLM14	ZNRF1	0.672	0.625	0.27656	6.15816e-10	1.4912e-05
Pevonedistat-MOLM14	CALCOCO1	0.193	0.281	-0.508415	6.26909e-10	1.51806e-05
Pevonedistat-MOLM14	H1FX	0.651	0.718	-0.362274	6.30938e-10	1.52782e-05
Pevonedistat-MOLM14	TRMT112	0.971	0.976	-0.138159	6.36957e-10	1.54239e-05
Pevonedistat-MOLM14	TMEM173	0.873	0.903	-0.202116	6.49618e-10	1.57305e-05
Pevonedistat-MOLM14	SMCO4	0.417	0.355	0.465082	6.51345e-10	1.57723e-05
Pevonedistat-MOLM14	ACAA2	0.781	0.745	0.226755	6.562e-10	1.58899e-05
Pevonedistat-MOLM14	VOPP1	0.441	0.37	0.380254	6.75621e-10	1.63602e-05
Pevonedistat-MOLM14	CSNK2A1	0.918	0.899	0.179569	7.22919e-10	1.75055e-05
Pevonedistat-MOLM14	TNFRSF1A	0.725	0.692	0.255793	7.23925e-10	1.75298e-05
Pevonedistat-MOLM14	ARL6IP6	0.559	0.493	0.352566	7.43496e-10	1.80038e-05
Pevonedistat-MOLM14	DISC1	0.31	0.405	-0.455819	7.44783e-10	1.80349e-05
Pevonedistat-MOLM14	CALM2	1	0.999	0.131182	7.46895e-10	1.80861e-05
Pevonedistat-MOLM14	IRX3	0.219	0.301	-0.562394	7.4893e-10	1.81353e-05
Pevonedistat-MOLM14	DDX3X	0.943	0.933	0.171016	7.49653e-10	1.81529e-05
Pevonedistat-MOLM14	ZNF551	0.418	0.353	0.441923	7.5666e-10	1.83225e-05
Pevonedistat-MOLM14	TAOK3	0.924	0.95	-0.176264	7.743e-10	1.87497e-05
Pevonedistat-MOLM14	AL135818.1	0.01	0.048	-2.03325	7.969e-10	1.92969e-05
Pevonedistat-MOLM14	HIST1H2BO	0.145	0.095	0.92685	8.08918e-10	1.9588e-05
Pevonedistat-MOLM14	MED4	0.942	0.939	0.158443	8.17524e-10	1.97964e-05
Pevonedistat-MOLM14	SAP30L	0.431	0.371	0.428043	8.20478e-10	1.98679e-05
Pevonedistat-MOLM14	VASP	0.912	0.893	0.180106	8.26554e-10	2.0015e-05
Pevonedistat-MOLM14	SLF2	0.643	0.582	0.306341	8.49531e-10	2.05714e-05
Pevonedistat-MOLM14	TSTA3	0.836	0.861	-0.194608	8.63435e-10	2.09081e-05
Pevonedistat-MOLM14	MAT2A	0.955	0.924	0.149614	8.72051e-10	2.11167e-05
Pevonedistat-MOLM14	ZNF407	0.477	0.412	0.395213	8.74637e-10	2.11793e-05
Pevonedistat-MOLM14	MUC1	0.126	0.197	-0.728858	8.7717e-10	2.12407e-05
Pevonedistat-MOLM14	S100A13	0.083	0.147	-0.803086	8.83113e-10	2.13846e-05
Pevonedistat-MOLM14	NLRC3	0.161	0.106	0.699247	8.91363e-10	2.15844e-05
Pevonedistat-MOLM14	FZD5	0.17	0.116	0.755939	8.93621e-10	2.1639e-05
Pevonedistat-MOLM14	WDR54	0.369	0.47	-0.351646	8.93902e-10	2.16458e-05
Pevonedistat-MOLM14	LYRM9	0.029	0.078	-1.13493	9.0115e-10	2.18213e-05
Pevonedistat-MOLM14	ETFDH	0.425	0.36	0.427323	9.18732e-10	2.22471e-05
Pevonedistat-MOLM14	C11orf1	0.482	0.577	-0.3157	9.42071e-10	2.28122e-05
Pevonedistat-MOLM14	AC096747.1	0.257	0.357	-0.425123	9.52875e-10	2.30739e-05
Pevonedistat-MOLM14	AC007114.1	0.03	0.079	-1.13136	9.55391e-10	2.31348e-05
Pevonedistat-MOLM14	PKN3	0.165	0.11	0.789215	9.58011e-10	2.31982e-05
Pevonedistat-MOLM14	H6PD	0.183	0.268	-0.458221	9.66846e-10	2.34122e-05
Pevonedistat-MOLM14	DFFA	0.774	0.741	0.248885	9.80023e-10	2.37313e-05
Pevonedistat-MOLM14	USP39	0.69	0.633	0.273383	9.82263e-10	2.37855e-05
Pevonedistat-MOLM14	NUP50-DT	0.11	0.182	-0.669707	9.88606e-10	2.39391e-05
Pevonedistat-MOLM14	NDUFA10	0.939	0.939	0.152182	9.96006e-10	2.41183e-05
Pevonedistat-MOLM14	KHDC4	0.68	0.631	0.295947	1.00767e-09	2.44008e-05
Pevonedistat-MOLM14	POGLUT3	0.357	0.293	0.511069	1.01559e-09	2.45924e-05
Pevonedistat-MOLM14	C1orf43	0.942	0.964	-0.142022	1.02172e-09	2.4741e-05
Pevonedistat-MOLM14	QRICH1	0.518	0.462	0.373021	1.03271e-09	2.5007e-05
Pevonedistat-MOLM14	MAP3K6	0.085	0.047	1.13321	1.06234e-09	2.57245e-05
Pevonedistat-MOLM14	DIAPH2	0.712	0.778	-0.255074	1.08321e-09	2.62298e-05
Pevonedistat-MOLM14	GPR85	0.16	0.239	-0.594023	1.08721e-09	2.63268e-05
Pevonedistat-MOLM14	MYB	0.977	0.984	-0.152186	1.10343e-09	2.67196e-05
Pevonedistat-MOLM14	LSM2	0.99	0.985	0.121778	1.10612e-09	2.67847e-05
Pevonedistat-MOLM14	SESN1	0.444	0.54	-0.362033	1.11342e-09	2.69614e-05
Pevonedistat-MOLM14	VKORC1L1	0.656	0.615	0.292322	1.12047e-09	2.71321e-05
Pevonedistat-MOLM14	NMNAT1	0.21	0.299	-0.42464	1.12928e-09	2.73456e-05
Pevonedistat-MOLM14	TMEM205	0.796	0.862	-0.218414	1.13489e-09	2.74814e-05
Pevonedistat-MOLM14	ATP6AP1	0.663	0.738	-0.266459	1.17119e-09	2.83605e-05
Pevonedistat-MOLM14	CSF1R	0.15	0.225	-0.626671	1.18044e-09	2.85844e-05
Pevonedistat-MOLM14	AC108134.2	0.03	0.078	-1.20302	1.18746e-09	2.87543e-05
Pevonedistat-MOLM14	RNF146	0.403	0.5	-0.355455	1.19883e-09	2.90297e-05
Pevonedistat-MOLM14	GBGT1	0.221	0.307	-0.49701	1.20826e-09	2.92579e-05
Pevonedistat-MOLM14	THOP1	0.582	0.524	0.315082	1.234e-09	2.98812e-05
Pevonedistat-MOLM14	IFIT5	0.037	0.087	-1.07651	1.25719e-09	3.04429e-05
Pevonedistat-MOLM14	ATG4D	0.328	0.264	0.553593	1.25973e-09	3.05043e-05
Pevonedistat-MOLM14	AP002761.4	0.307	0.402	-0.407059	1.26182e-09	3.05551e-05
Pevonedistat-MOLM14	UBQLN4	0.407	0.339	0.445241	1.26763e-09	3.06956e-05
Pevonedistat-MOLM14	EIF3F	0.998	0.999	-0.116416	1.282e-09	3.10436e-05
Pevonedistat-MOLM14	ARHGAP21	0.213	0.154	0.741108	1.2949e-09	3.13561e-05
Pevonedistat-MOLM14	ZNF273	0.38	0.314	0.472584	1.30217e-09	3.1532e-05
Pevonedistat-MOLM14	RIPOR2	0.007	0.043	-2.44127	1.32566e-09	3.21009e-05
Pevonedistat-MOLM14	FIG4	0.307	0.399	-0.40653	1.32986e-09	3.22025e-05
Pevonedistat-MOLM14	PSENEN	0.695	0.767	-0.211953	1.34331e-09	3.25283e-05
Pevonedistat-MOLM14	LSM6	0.958	0.952	0.138099	1.35458e-09	3.28012e-05
Pevonedistat-MOLM14	JAK1	0.71	0.8	-0.188005	1.36254e-09	3.29938e-05
Pevonedistat-MOLM14	HIST1H2AJ	0.251	0.19	0.668955	1.3667e-09	3.30945e-05
Pevonedistat-MOLM14	WIPI2	0.848	0.838	0.206443	1.42427e-09	3.44886e-05
Pevonedistat-MOLM14	SMPD4	0.473	0.414	0.401278	1.44115e-09	3.48974e-05
Pevonedistat-MOLM14	NUP98	0.737	0.704	0.256724	1.49629e-09	3.62327e-05
Pevonedistat-MOLM14	SRSF4	0.947	0.931	0.163181	1.51246e-09	3.66243e-05
Pevonedistat-MOLM14	LY6E	0.754	0.796	-0.339692	1.52308e-09	3.68813e-05
Pevonedistat-MOLM14	DOHH	0.497	0.433	0.350382	1.52985e-09	3.70454e-05
Pevonedistat-MOLM14	SLC25A23	0.79	0.755	0.219675	1.55313e-09	3.7609e-05
Pevonedistat-MOLM14	GXYLT1	0.495	0.441	0.436894	1.56294e-09	3.78465e-05
Pevonedistat-MOLM14	NNT-AS1	0.472	0.409	0.406453	1.56892e-09	3.79915e-05
Pevonedistat-MOLM14	TRIQK	0.37	0.467	-0.345981	1.56924e-09	3.79992e-05
Pevonedistat-MOLM14	SNHG7	0.971	0.965	0.145318	1.57126e-09	3.8048e-05
Pevonedistat-MOLM14	AP3M2	0.46	0.398	0.442375	1.5722e-09	3.80708e-05
Pevonedistat-MOLM14	ZPR1	0.654	0.748	-0.225614	1.61779e-09	3.91748e-05
Pevonedistat-MOLM14	TUBGCP3	0.731	0.694	0.268528	1.62042e-09	3.92385e-05
Pevonedistat-MOLM14	SMAD3	0.104	0.173	-0.685917	1.6307e-09	3.94875e-05
Pevonedistat-MOLM14	PDCD6IP	0.847	0.894	-0.182601	1.63121e-09	3.94999e-05
Pevonedistat-MOLM14	RAD23A	0.984	0.977	0.146877	1.65088e-09	3.99762e-05
Pevonedistat-MOLM14	ATP6AP2	0.928	0.944	-0.178969	1.68016e-09	4.06851e-05
Pevonedistat-MOLM14	HAAO	0.066	0.127	-0.745054	1.68453e-09	4.0791e-05
Pevonedistat-MOLM14	GHRL	0.089	0.155	-0.736874	1.68854e-09	4.08881e-05
Pevonedistat-MOLM14	RBM28	0.824	0.792	0.193608	1.71941e-09	4.16356e-05
Pevonedistat-MOLM14	HMGN5	0.677	0.622	0.282163	1.7376e-09	4.20759e-05
Pevonedistat-MOLM14	MKKS	0.467	0.41	0.387667	1.76318e-09	4.26953e-05
Pevonedistat-MOLM14	HAUS5	0.3	0.238	0.548613	1.76906e-09	4.28377e-05
Pevonedistat-MOLM14	IER2	0.801	0.749	0.233334	1.7693e-09	4.28435e-05
Pevonedistat-MOLM14	STT3B	0.852	0.821	0.201071	1.7744e-09	4.29672e-05
Pevonedistat-MOLM14	CLTC	0.962	0.962	0.146648	1.78931e-09	4.33281e-05
Pevonedistat-MOLM14	OCEL1	0.238	0.324	-0.463932	1.79589e-09	4.34874e-05
Pevonedistat-MOLM14	HMX3	0.541	0.496	0.438676	1.84163e-09	4.4595e-05
Pevonedistat-MOLM14	NR1H2	0.393	0.494	-0.328219	1.87022e-09	4.52874e-05
Pevonedistat-MOLM14	AL360178.1	0.002	0.032	-3.13926	1.87835e-09	4.54842e-05
Pevonedistat-MOLM14	ACPP	0.319	0.404	-0.444853	1.88755e-09	4.5707e-05
Pevonedistat-MOLM14	PSMD13	0.923	0.904	0.16754	1.88903e-09	4.57429e-05
Pevonedistat-MOLM14	MYBL1	0.129	0.082	0.891114	1.90821e-09	4.62074e-05
Pevonedistat-MOLM14	MRPS23	0.932	0.949	-0.141397	1.93636e-09	4.68889e-05
Pevonedistat-MOLM14	CCNE1	0.365	0.301	0.517688	1.93981e-09	4.69724e-05
Pevonedistat-MOLM14	G2E3	0.625	0.589	0.32885	1.97163e-09	4.77431e-05
Pevonedistat-MOLM14	RFK	0.773	0.744	0.226115	1.97776e-09	4.78915e-05
Pevonedistat-MOLM14	RBM42	0.718	0.684	0.264136	1.97945e-09	4.79324e-05
Pevonedistat-MOLM14	SMIM13	0.493	0.433	0.382909	1.98873e-09	4.81572e-05
Pevonedistat-MOLM14	PARP4	0.865	0.896	-0.184443	1.99684e-09	4.83534e-05
Pevonedistat-MOLM14	ROPN1L	0.128	0.081	0.912299	2.00061e-09	4.84449e-05
Pevonedistat-MOLM14	HLTF	0.686	0.634	0.269609	2.02684e-09	4.908e-05
Pevonedistat-MOLM14	RPS27L	1	1	-0.117258	2.03079e-09	4.91756e-05
Pevonedistat-MOLM14	UBXN8	0.637	0.591	0.316566	2.07068e-09	5.01415e-05
Pevonedistat-MOLM14	TMEM87A	0.794	0.766	0.214545	2.11594e-09	5.12376e-05
Pevonedistat-MOLM14	ZNF503	0.362	0.295	0.484986	2.12996e-09	5.1577e-05
Pevonedistat-MOLM14	GMPR	0.031	0.079	-1.0198	2.1323e-09	5.16337e-05
Pevonedistat-MOLM14	LPGAT1	0.667	0.628	0.268087	2.16808e-09	5.25e-05
Pevonedistat-MOLM14	MARCO	0.036	0.085	-1.09838	2.17105e-09	5.2572e-05
Pevonedistat-MOLM14	CA11	0.012	0.05	-1.70781	2.18968e-09	5.30231e-05
Pevonedistat-MOLM14	BTN3A2	0.588	0.66	-0.343093	2.19339e-09	5.31129e-05
Pevonedistat-MOLM14	RMND5A	0.589	0.554	0.3532	2.1945e-09	5.31398e-05
Pevonedistat-MOLM14	RNF125	0.376	0.477	-0.339917	2.19576e-09	5.31704e-05
Pevonedistat-MOLM14	CBFB	0.698	0.654	0.263012	2.19612e-09	5.3179e-05
Pevonedistat-MOLM14	HAUS2	0.643	0.59	0.29571	2.22238e-09	5.38149e-05
Pevonedistat-MOLM14	PAXIP1-AS2	0.12	0.191	-0.621439	2.22499e-09	5.38781e-05
Pevonedistat-MOLM14	BLOC1S2	0.789	0.762	0.229695	2.23021e-09	5.40046e-05
Pevonedistat-MOLM14	ASCL2	0.152	0.227	-0.586437	2.23485e-09	5.41169e-05
Pevonedistat-MOLM14	PDE4DIP	0.09	0.154	-0.831424	2.27074e-09	5.49861e-05
Pevonedistat-MOLM14	FAM135A	0.39	0.481	-0.354355	2.27187e-09	5.50133e-05
Pevonedistat-MOLM14	CCZ1	0.799	0.761	0.220993	2.2725e-09	5.50286e-05
Pevonedistat-MOLM14	PRUNE1	0.22	0.16	0.605095	2.29871e-09	5.56632e-05
Pevonedistat-MOLM14	DENND1B	0.574	0.659	-0.305297	2.33424e-09	5.65237e-05
Pevonedistat-MOLM14	PAXIP1	0.463	0.405	0.431576	2.34252e-09	5.6724e-05
Pevonedistat-MOLM14	SHTN1	0.579	0.528	0.344687	2.34719e-09	5.68373e-05
Pevonedistat-MOLM14	NUB1	0.776	0.82	-0.274885	2.36405e-09	5.72454e-05
Pevonedistat-MOLM14	SLC29A1	0.679	0.638	0.274905	2.36681e-09	5.73123e-05
Pevonedistat-MOLM14	LINC00877	0.02	0.063	-1.42309	2.37124e-09	5.74195e-05
Pevonedistat-MOLM14	ABHD8	0.036	0.085	-1.01497	2.37403e-09	5.74871e-05
Pevonedistat-MOLM14	ARHGAP18	0.745	0.814	-0.208768	2.38269e-09	5.76969e-05
Pevonedistat-MOLM14	PRTN3	1	0.997	-0.240951	2.40215e-09	5.8168e-05
Pevonedistat-MOLM14	MTCH2	0.97	0.952	0.129934	2.42056e-09	5.86138e-05
Pevonedistat-MOLM14	TPD52	0.536	0.626	-0.251206	2.46465e-09	5.96816e-05
Pevonedistat-MOLM14	CCT6B	0.029	0.075	-1.34892	2.46792e-09	5.97606e-05
Pevonedistat-MOLM14	STXBP5	0.337	0.271	0.487373	2.54968e-09	6.17404e-05
Pevonedistat-MOLM14	VEGFB	0.422	0.36	0.432373	2.60949e-09	6.31889e-05
Pevonedistat-MOLM14	CAMK1D	0.069	0.128	-0.82191	2.67363e-09	6.4742e-05
Pevonedistat-MOLM14	Z97192.3	0.257	0.348	-0.460916	2.6953e-09	6.52666e-05
Pevonedistat-MOLM14	COA3	0.884	0.861	0.185999	2.70771e-09	6.55671e-05
Pevonedistat-MOLM14	CXXC1	0.628	0.587	0.304056	2.72505e-09	6.5987e-05
Pevonedistat-MOLM14	DNMT1	0.965	0.931	0.155491	2.79765e-09	6.77451e-05
Pevonedistat-MOLM14	EWSR1	0.968	0.952	0.151909	2.80403e-09	6.78995e-05
Pevonedistat-MOLM14	LARP7	0.943	0.943	0.164401	2.80985e-09	6.80405e-05
Pevonedistat-MOLM14	HPS5	0.586	0.662	-0.270697	2.813e-09	6.81168e-05
Pevonedistat-MOLM14	CXCR2	0.291	0.386	-0.377837	2.82256e-09	6.83484e-05
Pevonedistat-MOLM14	GDF11	0.452	0.532	-0.524244	2.83488e-09	6.86467e-05
Pevonedistat-MOLM14	RASA2	0.505	0.447	0.375179	2.86257e-09	6.93172e-05
Pevonedistat-MOLM14	TRMT10A	0.426	0.361	0.408898	2.90474e-09	7.03383e-05
Pevonedistat-MOLM14	GSK3A	0.594	0.546	0.302589	2.92179e-09	7.0751e-05
Pevonedistat-MOLM14	ZFAND5	0.772	0.752	0.224802	2.93723e-09	7.11251e-05
Pevonedistat-MOLM14	DIP2B	0.511	0.609	-0.279702	2.98591e-09	7.23038e-05
Pevonedistat-MOLM14	ING2	0.559	0.51	0.360079	3.00499e-09	7.27659e-05
Pevonedistat-MOLM14	NDUFAF5	0.384	0.325	0.481673	3.09414e-09	7.49245e-05
Pevonedistat-MOLM14	DPCD	0.311	0.408	-0.376192	3.10616e-09	7.52158e-05
Pevonedistat-MOLM14	CFH	0.005	0.037	-2.29356	3.11847e-09	7.55138e-05
Pevonedistat-MOLM14	ABCF1	0.966	0.955	0.153745	3.13547e-09	7.59254e-05
Pevonedistat-MOLM14	NCOA7	0.62	0.569	0.273155	3.16383e-09	7.66122e-05
Pevonedistat-MOLM14	YWHAG	0.953	0.934	0.153555	3.17661e-09	7.69216e-05
Pevonedistat-MOLM14	PSMB2	0.985	0.97	0.112001	3.19023e-09	7.72515e-05
Pevonedistat-MOLM14	VANGL1	0.158	0.106	0.803773	3.19681e-09	7.74108e-05
Pevonedistat-MOLM14	AC092809.2	0.009	0.044	-1.89896	3.20892e-09	7.7704e-05
Pevonedistat-MOLM14	SNHG8	0.996	0.996	-0.137279	3.33702e-09	8.08058e-05
Pevonedistat-MOLM14	BCL3	0.05	0.102	-1.07899	3.42088e-09	8.28365e-05
Pevonedistat-MOLM14	MAN2A1	0.681	0.635	0.25907	3.43321e-09	8.31351e-05
Pevonedistat-MOLM14	OGA	0.768	0.733	0.257502	3.46423e-09	8.38862e-05
Pevonedistat-MOLM14	C6orf226	0.187	0.268	-0.526426	3.50823e-09	8.49517e-05
Pevonedistat-MOLM14	HIST1H4H	0.319	0.258	0.583365	3.52148e-09	8.52727e-05
Pevonedistat-MOLM14	GAA	0.267	0.351	-0.463914	3.52852e-09	8.54431e-05
Pevonedistat-MOLM14	ABAT	0.049	0.101	-1.05833	3.59346e-09	8.70157e-05
Pevonedistat-MOLM14	FTCDNL1	0.101	0.166	-0.72873	3.66918e-09	8.88493e-05
Pevonedistat-MOLM14	RAD51D	0.474	0.417	0.402539	3.73776e-09	9.05098e-05
Pevonedistat-MOLM14	POLRMT	0.36	0.297	0.49149	3.75503e-09	9.09281e-05
Pevonedistat-MOLM14	FOS	0.753	0.807	-0.27038	3.76555e-09	9.11828e-05
Pevonedistat-MOLM14	MCRIP2	0.87	0.856	0.207122	3.84195e-09	9.30329e-05
Pevonedistat-MOLM14	ARHGAP15	0.698	0.762	-0.230907	3.91858e-09	9.48885e-05
Pevonedistat-MOLM14	TBP	0.54	0.482	0.32257	3.92527e-09	9.50504e-05
Pevonedistat-MOLM14	ACTN1	0.799	0.776	0.236137	3.92829e-09	9.51235e-05
Pevonedistat-MOLM14	TPGS1	0.355	0.448	-0.376829	4.02855e-09	9.75513e-05
Pevonedistat-MOLM14	CEP63	0.607	0.694	-0.256564	4.27722e-09	0.000103573
Pevonedistat-MOLM14	PTMS	0.337	0.272	0.494643	4.30928e-09	0.000104349
Pevonedistat-MOLM14	CTSL	0.299	0.383	-0.518822	4.472e-09	0.00010829
Pevonedistat-MOLM14	SMIM10	0.26	0.348	-0.423281	4.52263e-09	0.000109516
Pevonedistat-MOLM14	TSHZ1	0.346	0.286	0.526864	4.52824e-09	0.000109651
Pevonedistat-MOLM14	SAR1B	0.731	0.69	0.247489	4.58342e-09	0.000110987
Pevonedistat-MOLM14	CD244	0.067	0.125	-0.766849	4.65032e-09	0.000112608
Pevonedistat-MOLM14	SLC1A3	0.04	0.089	-1.09625	4.67623e-09	0.000113235
Pevonedistat-MOLM14	JPT1	0.968	0.97	0.196931	4.72077e-09	0.000114313
Pevonedistat-MOLM14	SP4	0.258	0.2	0.589488	4.75344e-09	0.000115105
Pevonedistat-MOLM14	RIC8A	0.535	0.485	0.327288	4.76604e-09	0.00011541
Pevonedistat-MOLM14	TSKS	0.11	0.177	-0.626285	4.80187e-09	0.000116277
Pevonedistat-MOLM14	FAM122C	0.066	0.124	-0.728132	4.99649e-09	0.00012099
Pevonedistat-MOLM14	RAB11FIP1	0.66	0.736	-0.320359	5.02009e-09	0.000121561
Pevonedistat-MOLM14	EEF1AKMT2	0.591	0.533	0.286786	5.07864e-09	0.000122979
Pevonedistat-MOLM14	CEP57L1	0.654	0.595	0.29023	5.11089e-09	0.00012376
Pevonedistat-MOLM14	TRMU	0.566	0.51	0.346027	5.18923e-09	0.000125657
Pevonedistat-MOLM14	SSR1	0.985	0.978	0.125045	5.2294e-09	0.00012663
Pevonedistat-MOLM14	DCLRE1B	0.251	0.195	0.602285	5.24246e-09	0.000126946
Pevonedistat-MOLM14	AZU1	1	0.999	-0.125727	5.44967e-09	0.000131964
Pevonedistat-MOLM14	TAX1BP1	0.971	0.971	0.144417	5.52088e-09	0.000133688
Pevonedistat-MOLM14	SLC2A5	0.081	0.142	-0.606835	5.56638e-09	0.00013479
Pevonedistat-MOLM14	MED31	0.642	0.606	0.327142	5.58038e-09	0.000135129
Pevonedistat-MOLM14	NOP58	0.958	0.948	0.151449	5.58408e-09	0.000135219
Pevonedistat-MOLM14	SART3	0.661	0.607	0.256096	5.60854e-09	0.000135811
Pevonedistat-MOLM14	VLDLR-AS1	0.066	0.034	1.16612	5.61751e-09	0.000136028
Pevonedistat-MOLM14	APBB1IP	0.708	0.778	-0.227025	5.61761e-09	0.00013603
Pevonedistat-MOLM14	SARAF	0.974	0.983	-0.143858	5.68337e-09	0.000137623
Pevonedistat-MOLM14	LIMA1	0.474	0.561	-0.338836	5.68665e-09	0.000137702
Pevonedistat-MOLM14	MZF1-AS1	0.138	0.09	0.85142	5.73728e-09	0.000138928
Pevonedistat-MOLM14	RUFY1	0.682	0.754	-0.206409	5.82944e-09	0.00014116
Pevonedistat-MOLM14	PSEN2	0.019	0.059	-1.23603	5.84816e-09	0.000141613
Pevonedistat-MOLM14	YIPF2	0.352	0.45	-0.341271	5.86201e-09	0.000141949
Pevonedistat-MOLM14	IL1RN	0.202	0.284	-0.527219	5.90728e-09	0.000143045
Pevonedistat-MOLM14	SZRD1	0.801	0.759	0.208909	6.00972e-09	0.000145525
Pevonedistat-MOLM14	S100A9	0.214	0.284	-1.40603	6.17459e-09	0.000149518
Pevonedistat-MOLM14	PINK1	0.225	0.308	-0.431881	6.33362e-09	0.000153369
Pevonedistat-MOLM14	PLPBP	0.746	0.814	-0.212361	6.40891e-09	0.000155192
Pevonedistat-MOLM14	CALM1	0.997	0.995	-0.108247	6.41738e-09	0.000155397
Pevonedistat-MOLM14	THUMPD1	0.777	0.763	0.211114	6.41828e-09	0.000155419
Pevonedistat-MOLM14	AHNAK	0.961	0.958	0.151885	6.45623e-09	0.000156338
Pevonedistat-MOLM14	GEMIN7	0.358	0.46	-0.295713	6.46075e-09	0.000156447
Pevonedistat-MOLM14	LINC01504	0.048	0.099	-0.8218	6.51993e-09	0.00015788
Pevonedistat-MOLM14	TGIF2	0.319	0.409	-0.349637	6.52687e-09	0.000158048
Pevonedistat-MOLM14	MANEA	0.519	0.462	0.320681	6.54815e-09	0.000158563
Pevonedistat-MOLM14	SPECC1L	0.579	0.527	0.338592	6.57437e-09	0.000159198
Pevonedistat-MOLM14	NADK	0.391	0.49	-0.340248	6.62502e-09	0.000160425
Pevonedistat-MOLM14	CTDNEP1	0.853	0.83	0.185107	6.65815e-09	0.000161227
Pevonedistat-MOLM14	IDH3G	0.856	0.893	-0.181938	6.67613e-09	0.000161662
Pevonedistat-MOLM14	MPRIP	0.554	0.484	0.295697	6.67956e-09	0.000161746
Pevonedistat-MOLM14	COMMD9	0.735	0.804	-0.207376	6.71682e-09	0.000162648
Pevonedistat-MOLM14	KIFC3	0.269	0.209	0.605364	6.71713e-09	0.000162655
Pevonedistat-MOLM14	SPG21	0.727	0.79	-0.217984	6.72845e-09	0.000162929
Pevonedistat-MOLM14	C5orf30	0.262	0.204	0.604562	6.7858e-09	0.000164318
Pevonedistat-MOLM14	GRHPR	0.735	0.802	-0.199222	6.87158e-09	0.000166395
Pevonedistat-MOLM14	EPAS1	0.019	0.059	-1.39861	6.88468e-09	0.000166712
Pevonedistat-MOLM14	BLVRB	0.712	0.778	-0.287227	7.14042e-09	0.000172905
Pevonedistat-MOLM14	AC007728.2	0.006	0.037	-2.23979	7.14095e-09	0.000172918
Pevonedistat-MOLM14	TMEM221	0.079	0.044	0.964898	7.18768e-09	0.00017405
Pevonedistat-MOLM14	RBBP5	0.639	0.602	0.314745	7.23603e-09	0.00017522
Pevonedistat-MOLM14	EIF5B	0.995	0.993	0.107132	7.25383e-09	0.000175652
Pevonedistat-MOLM14	NDUFAF7	0.473	0.415	0.392884	7.51434e-09	0.00018196
Pevonedistat-MOLM14	GAL	0.244	0.323	-0.547358	7.5358e-09	0.000182479
Pevonedistat-MOLM14	CALM3	0.983	0.984	-0.121165	7.65561e-09	0.000185381
Pevonedistat-MOLM14	HIST1H2AC	0.371	0.475	-0.278897	7.6692e-09	0.00018571
Pevonedistat-MOLM14	MMP9	0.019	0.058	-1.86576	7.70558e-09	0.000186591
Pevonedistat-MOLM14	TTC13	0.127	0.199	-0.517248	7.72512e-09	0.000187064
Pevonedistat-MOLM14	CWF19L2	0.624	0.58	0.287475	7.78852e-09	0.000188599
Pevonedistat-MOLM14	VAPA	0.993	0.991	0.117198	7.87117e-09	0.0001906
Pevonedistat-MOLM14	NDUFAF6	0.728	0.691	0.222373	7.91383e-09	0.000191633
Pevonedistat-MOLM14	TCHP	0.652	0.608	0.269303	7.98156e-09	0.000193273
Pevonedistat-MOLM14	RELL2	0.151	0.223	-0.568892	7.98827e-09	0.000193436
Pevonedistat-MOLM14	CCDC93	0.509	0.453	0.397608	8.04598e-09	0.000194833
Pevonedistat-MOLM14	CNOT1	0.85	0.837	0.20062	8.06605e-09	0.000195319
Pevonedistat-MOLM14	SMC6	0.74	0.695	0.253152	8.23891e-09	0.000199505
Pevonedistat-MOLM14	CSPP1	0.708	0.663	0.256456	8.31989e-09	0.000201466
Pevonedistat-MOLM14	SERPINA1	0.011	0.045	-1.95453	8.34317e-09	0.00020203
Pevonedistat-MOLM14	SNRNP40	0.848	0.809	0.215879	8.3434e-09	0.000202035
Pevonedistat-MOLM14	TNRC6A	0.683	0.651	0.283186	8.64072e-09	0.000209235
Pevonedistat-MOLM14	ZNF718	0.425	0.364	0.440338	8.78181e-09	0.000212652
Pevonedistat-MOLM14	CEP95	0.648	0.596	0.29405	8.80553e-09	0.000213226
Pevonedistat-MOLM14	ARSG	0.079	0.139	-0.635023	8.90158e-09	0.000215552
Pevonedistat-MOLM14	QTRT1	0.435	0.53	-0.333557	9.00716e-09	0.000218108
Pevonedistat-MOLM14	ARRDC1	0.401	0.494	-0.315421	9.02426e-09	0.000218523
Pevonedistat-MOLM14	RNASEH2C	0.98	0.975	-0.128724	9.06342e-09	0.000219471
Pevonedistat-MOLM14	DHRS3	0.026	0.009	1.92252	9.14575e-09	0.000221464
Pevonedistat-MOLM14	ZNF611	0.321	0.262	0.537949	9.16909e-09	0.000222029
Pevonedistat-MOLM14	AKAP8	0.598	0.559	0.335944	9.31663e-09	0.000225602
Pevonedistat-MOLM14	ALOX5	0.023	0.064	-1.25374	9.4636e-09	0.000229161
Pevonedistat-MOLM14	CDK16	0.441	0.389	0.397026	9.53271e-09	0.000230835
Pevonedistat-MOLM14	MYO1F	0.819	0.854	-0.205773	9.60431e-09	0.000232568
Pevonedistat-MOLM14	LHPP	0.112	0.179	-0.539851	9.65094e-09	0.000233697
Pevonedistat-MOLM14	CHD1	0.867	0.842	0.200329	9.92327e-09	0.000240292
Pevonedistat-MOLM14	SLC36A1	0.283	0.222	0.516653	9.97278e-09	0.000241491
Pevonedistat-MOLM14	MANSC1	0.102	0.168	-0.578848	1.0087e-08	0.000244257
Pevonedistat-MOLM14	MTHFS	0.315	0.408	-0.378967	1.02741e-08	0.000248788
Pevonedistat-MOLM14	ZNF219	0.173	0.119	0.655389	1.028e-08	0.000248931
Pevonedistat-MOLM14	CRCP	0.735	0.703	0.234801	1.03053e-08	0.000249543
Pevonedistat-MOLM14	ADCY7	0.387	0.476	-0.359698	1.03598e-08	0.000250863
Pevonedistat-MOLM14	DOP1A	0.26	0.345	-0.42586	1.05019e-08	0.000254304
Pevonedistat-MOLM14	MMADHC	0.917	0.933	-0.14737	1.05204e-08	0.000254753
Pevonedistat-MOLM14	AK6	0.853	0.83	0.208176	1.0688e-08	0.000258811
Pevonedistat-MOLM14	GALK1	0.746	0.789	-0.201458	1.07871e-08	0.000261209
Pevonedistat-MOLM14	GTF2IRD2	0.149	0.221	-0.60403	1.09185e-08	0.000264391
Pevonedistat-MOLM14	MSANTD3	0.131	0.086	0.861516	1.09919e-08	0.000266168
Pevonedistat-MOLM14	LINC00685	0.219	0.301	-0.459164	1.10402e-08	0.000267338
Pevonedistat-MOLM14	AC008035.1	0.048	0.098	-0.931648	1.11357e-08	0.00026965
Pevonedistat-MOLM14	SEMA4D	0.309	0.394	-0.425637	1.12826e-08	0.000273207
Pevonedistat-MOLM14	LLGL2	0.124	0.191	-0.640283	1.14503e-08	0.000277268
Pevonedistat-MOLM14	NUP133	0.681	0.647	0.253383	1.14709e-08	0.000277769
Pevonedistat-MOLM14	MPV17L2	0.4	0.343	0.440036	1.14748e-08	0.000277863
Pevonedistat-MOLM14	PLIN3	0.866	0.851	0.208863	1.14882e-08	0.000278187
Pevonedistat-MOLM14	CTDSP1	0.577	0.534	0.335734	1.15602e-08	0.00027993
Pevonedistat-MOLM14	ESYT2	0.825	0.788	0.195364	1.17522e-08	0.000284579
Pevonedistat-MOLM14	NIPA2	0.892	0.85	0.196069	1.18399e-08	0.000286702
Pevonedistat-MOLM14	CORO1B	0.734	0.797	-0.263222	1.18744e-08	0.000287538
Pevonedistat-MOLM14	PQBP1	0.657	0.741	-0.235402	1.22136e-08	0.000295753
Pevonedistat-MOLM14	PRMT2	0.789	0.758	0.195864	1.23445e-08	0.000298923
Pevonedistat-MOLM14	DHX16	0.699	0.661	0.284062	1.23468e-08	0.000298978
Pevonedistat-MOLM14	DIP2A	0.437	0.382	0.411056	1.26865e-08	0.000307204
Pevonedistat-MOLM14	TFE3	0.247	0.187	0.596553	1.27088e-08	0.000307743
Pevonedistat-MOLM14	AKAP9	0.894	0.923	-0.186656	1.29413e-08	0.000313374
Pevonedistat-MOLM14	IL23R	0.231	0.31	-0.4622	1.3008e-08	0.000314988
Pevonedistat-MOLM14	PARP12	0.017	0.055	-1.36794	1.3142e-08	0.000318235
Pevonedistat-MOLM14	PRKCB	0.746	0.819	-0.208303	1.31462e-08	0.000318336
Pevonedistat-MOLM14	EI24	0.918	0.907	0.157755	1.31974e-08	0.000319576
Pevonedistat-MOLM14	TACC1	0.921	0.892	0.163492	1.33543e-08	0.000323374
Pevonedistat-MOLM14	CD209	0.021	0.061	-1.46277	1.33594e-08	0.000323499
Pevonedistat-MOLM14	GIT2	0.694	0.773	-0.188797	1.35567e-08	0.000328276
Pevonedistat-MOLM14	AC026401.3	0.235	0.18	0.668038	1.38167e-08	0.000334572
Pevonedistat-MOLM14	TMEM42	0.255	0.342	-0.402632	1.39009e-08	0.00033661
Pevonedistat-MOLM14	DYNLT1	0.825	0.863	-0.227568	1.39207e-08	0.00033709
Pevonedistat-MOLM14	AC011603.2	0.191	0.138	0.719432	1.40865e-08	0.000341105
Pevonedistat-MOLM14	COG7	0.335	0.276	0.489446	1.42473e-08	0.000344999
Pevonedistat-MOLM14	BBX	0.526	0.474	0.355108	1.42985e-08	0.000346239
Pevonedistat-MOLM14	PALM2-AKAP2	0.731	0.787	-0.234315	1.44432e-08	0.000349741
Pevonedistat-MOLM14	EIF3D	0.994	0.995	-0.104904	1.44449e-08	0.000349784
Pevonedistat-MOLM14	SLC44A1	0.951	0.962	-0.154302	1.44857e-08	0.00035077
Pevonedistat-MOLM14	RTP4	0.121	0.19	-0.577035	1.46161e-08	0.000353928
Pevonedistat-MOLM14	TRMT11	0.726	0.676	0.245411	1.47451e-08	0.000357053
Pevonedistat-MOLM14	AC008267.5	0.115	0.182	-0.631651	1.48584e-08	0.000359796
Pevonedistat-MOLM14	ING5	0.654	0.597	0.271892	1.50684e-08	0.000364881
Pevonedistat-MOLM14	SPAG7	0.74	0.808	-0.223858	1.51176e-08	0.000366072
Pevonedistat-MOLM14	GDE1	0.675	0.642	0.26208	1.51516e-08	0.000366897
Pevonedistat-MOLM14	SP2	0.298	0.239	0.522824	1.53474e-08	0.000371636
Pevonedistat-MOLM14	PTPN3	0.077	0.043	1.0061	1.53787e-08	0.000372395
Pevonedistat-MOLM14	PURB	0.674	0.626	0.268214	1.56249e-08	0.000378357
Pevonedistat-MOLM14	TBL1X	0.541	0.483	0.296851	1.59128e-08	0.000385328
Pevonedistat-MOLM14	TMEM131L	0.438	0.528	-0.295616	1.5964e-08	0.000386567
Pevonedistat-MOLM14	MCEE	0.223	0.306	-0.440468	1.59995e-08	0.000387428
Pevonedistat-MOLM14	GIMAP2	0.234	0.312	-0.506238	1.61137e-08	0.000390193
Pevonedistat-MOLM14	CWC22	0.821	0.791	0.222711	1.61209e-08	0.000390368
Pevonedistat-MOLM14	MRPL46	0.74	0.696	0.244798	1.63726e-08	0.000396462
Pevonedistat-MOLM14	COQ3	0.486	0.432	0.349625	1.65763e-08	0.000401395
Pevonedistat-MOLM14	EP400	0.655	0.611	0.250166	1.65903e-08	0.000401733
Pevonedistat-MOLM14	CRNKL1	0.713	0.668	0.269631	1.68106e-08	0.000407069
Pevonedistat-MOLM14	TOPORS	0.785	0.747	0.22074	1.6943e-08	0.000410274
Pevonedistat-MOLM14	ATG7	0.443	0.542	-0.255557	1.70354e-08	0.000412512
Pevonedistat-MOLM14	METTL5	0.919	0.94	-0.141798	1.74118e-08	0.000421628
Pevonedistat-MOLM14	AC092718.4	0.19	0.139	0.737093	1.81008e-08	0.000438312
Pevonedistat-MOLM14	SLC27A3	0.246	0.33	-0.425017	1.81415e-08	0.000439296
Pevonedistat-MOLM14	DCAF16	0.541	0.486	0.366284	1.81995e-08	0.000440701
Pevonedistat-MOLM14	NUP37	0.826	0.777	0.200651	1.83871e-08	0.000445243
Pevonedistat-MOLM14	CWC27	0.872	0.851	0.187698	1.85397e-08	0.000448939
Pevonedistat-MOLM14	FBXO45	0.603	0.561	0.334882	1.86387e-08	0.000451336
Pevonedistat-MOLM14	MRPL37	0.877	0.852	0.18452	1.91156e-08	0.000462885
Pevonedistat-MOLM14	FILIP1L	0.044	0.092	-1.10057	1.91327e-08	0.000463298
Pevonedistat-MOLM14	FOSB	0.564	0.492	0.272799	1.92214e-08	0.000465447
Pevonedistat-MOLM14	BLMH	0.751	0.708	0.247963	1.98233e-08	0.000480021
Pevonedistat-MOLM14	WDR81	0.133	0.2	-0.589794	1.99649e-08	0.000483451
Pevonedistat-MOLM14	KRT81	0.013	0.003	2.17549	2.00488e-08	0.000485482
Pevonedistat-MOLM14	MHENCR	0.157	0.23	-0.502998	2.00704e-08	0.000486004
Pevonedistat-MOLM14	ZBTB33	0.644	0.717	-0.220067	2.02507e-08	0.000490371
Pevonedistat-MOLM14	IL16	0.169	0.242	-0.498897	2.02705e-08	0.000490851
Pevonedistat-MOLM14	ABI3	0.016	0.053	-1.35636	2.04325e-08	0.000494774
Pevonedistat-MOLM14	HLA-DRB5	0.016	0.053	-1.44855	2.05017e-08	0.000496449
Pevonedistat-MOLM14	AL031123.1	0.026	0.067	-1.21271	2.06098e-08	0.000499067
Pevonedistat-MOLM14	SIAH2	0.467	0.409	0.349324	2.0691e-08	0.000501033
Pevonedistat-MOLM14	MAN1B1	0.31	0.398	-0.370077	2.11319e-08	0.000511708
Pevonedistat-MOLM14	IL31RA	0.045	0.093	-0.937114	2.15052e-08	0.000520748
Pevonedistat-MOLM14	IER3	0.08	0.137	-0.80547	2.16466e-08	0.000524173
Pevonedistat-MOLM14	ACOT7	0.382	0.323	0.396651	2.16843e-08	0.000525085
Pevonedistat-MOLM14	AZIN1-AS1	0.034	0.078	-1.01068	2.18132e-08	0.000528207
Pevonedistat-MOLM14	VPS29	0.973	0.965	0.13458	2.21486e-08	0.000536329
Pevonedistat-MOLM14	LPAR6	0.04	0.086	-1.05602	2.21993e-08	0.000537555
Pevonedistat-MOLM14	BBS2	0.152	0.225	-0.475938	2.22962e-08	0.000539902
Pevonedistat-MOLM14	TCTN1	0.102	0.164	-0.603194	2.23269e-08	0.000540646
Pevonedistat-MOLM14	KIF24	0.172	0.123	0.793397	2.2412e-08	0.000542706
Pevonedistat-MOLM14	COMMD1	0.541	0.624	-0.257463	2.25154e-08	0.00054521
Pevonedistat-MOLM14	FAM72D	0.194	0.142	0.728111	2.28353e-08	0.000552957
Pevonedistat-MOLM14	PTGES3L	0.121	0.188	-0.549341	2.30198e-08	0.000557425
Pevonedistat-MOLM14	GTF2H5	0.962	0.969	-0.125084	2.31243e-08	0.000559956
Pevonedistat-MOLM14	UCKL1	0.372	0.311	0.453255	2.34075e-08	0.000566812
Pevonedistat-MOLM14	ARGLU1	0.983	0.979	0.110041	2.43264e-08	0.000589063
Pevonedistat-MOLM14	CHKB	0.239	0.324	-0.375881	2.53486e-08	0.000613815
Pevonedistat-MOLM14	ATP23	0.794	0.769	0.218655	2.53764e-08	0.000614489
Pevonedistat-MOLM14	GABPB1	0.421	0.361	0.388167	2.57335e-08	0.000623136
Pevonedistat-MOLM14	MRPS18B	0.954	0.966	-0.133092	2.57434e-08	0.000623378
Pevonedistat-MOLM14	SMG5	0.401	0.341	0.420645	2.57907e-08	0.000624521
Pevonedistat-MOLM14	ZW10	0.444	0.39	0.383611	2.61528e-08	0.00063329
Pevonedistat-MOLM14	SLC1A4	0.637	0.584	0.273957	2.65402e-08	0.00064267
Pevonedistat-MOLM14	LMO4	0.974	0.977	0.231804	2.69323e-08	0.000652165
Pevonedistat-MOLM14	DCP1A	0.543	0.492	0.313153	2.76026e-08	0.000668397
Pevonedistat-MOLM14	SLC30A5	0.653	0.607	0.27461	2.78447e-08	0.000674261
Pevonedistat-MOLM14	FYTTD1	0.608	0.565	0.310353	2.79661e-08	0.000677198
Pevonedistat-MOLM14	DEAF1	0.382	0.472	-0.326219	2.80748e-08	0.000679831
Pevonedistat-MOLM14	SELENOT	0.889	0.879	0.170842	2.80962e-08	0.000680349
Pevonedistat-MOLM14	HIST1H2AG	0.587	0.563	0.430459	2.81079e-08	0.000680633
Pevonedistat-MOLM14	RNF166	0.437	0.527	-0.277319	2.82496e-08	0.000684064
Pevonedistat-MOLM14	STAC3	0.653	0.724	-0.22747	2.85152e-08	0.000690495
Pevonedistat-MOLM14	SHC1	0.413	0.357	0.41651	2.90835e-08	0.000704256
Pevonedistat-MOLM14	COLGALT1	0.715	0.672	0.25135	2.91978e-08	0.000707024
Pevonedistat-MOLM14	SLC41A1	0.348	0.286	0.439252	2.93732e-08	0.000711272
Pevonedistat-MOLM14	KIF13A	0.084	0.142	-0.679168	2.94398e-08	0.000712884
Pevonedistat-MOLM14	LAPTM4B	0.653	0.608	0.302392	2.96656e-08	0.000718351
Pevonedistat-MOLM14	RSL1D1	0.995	0.997	-0.100432	2.97732e-08	0.000720958
Pevonedistat-MOLM14	INTS1	0.58	0.532	0.313438	2.98899e-08	0.000723785
Pevonedistat-MOLM14	POLR2J	0.953	0.951	0.153582	3.02941e-08	0.000733572
Pevonedistat-MOLM14	TRIAP1	0.8	0.847	-0.188193	3.07287e-08	0.000744095
Pevonedistat-MOLM14	CMC1	0.896	0.921	-0.132957	3.14155e-08	0.000760727
Pevonedistat-MOLM14	EIF3J	0.98	0.969	0.150615	3.19384e-08	0.000773389
Pevonedistat-MOLM14	LINC02169	0.012	0.046	-1.80105	3.19765e-08	0.000774311
Pevonedistat-MOLM14	SNX2	0.877	0.916	-0.147766	3.2028e-08	0.000775557
Pevonedistat-MOLM14	ASB13	0.066	0.121	-0.671016	3.20806e-08	0.000776832
Pevonedistat-MOLM14	TRIM34	0.12	0.187	-0.490625	3.22379e-08	0.00078064
Pevonedistat-MOLM14	ZDHHC6	0.578	0.533	0.310506	3.30009e-08	0.000799118
Pevonedistat-MOLM14	C1orf174	0.581	0.527	0.325491	3.33194e-08	0.000806829
Pevonedistat-MOLM14	PTGER2	0.123	0.191	-0.473928	3.36074e-08	0.000813804
Pevonedistat-MOLM14	NHSL2	0.233	0.309	-0.481916	3.37098e-08	0.000816282
Pevonedistat-MOLM14	SEMA7A	0.053	0.026	1.06768	3.41417e-08	0.000826741
Pevonedistat-MOLM14	DNAJC5B	0.024	0.063	-1.12732	3.41492e-08	0.000826922
Pevonedistat-MOLM14	LIPE-AS1	0.063	0.115	-0.822016	3.41604e-08	0.000827194
Pevonedistat-MOLM14	ARHGEF1	0.724	0.693	0.239581	3.42234e-08	0.00082872
Pevonedistat-MOLM14	AIMP1	0.971	0.98	-0.123824	3.47785e-08	0.000842162
Pevonedistat-MOLM14	PHAX	0.794	0.747	0.213571	3.49852e-08	0.000847167
Pevonedistat-MOLM14	EIF4ENIF1	0.437	0.383	0.408072	3.50055e-08	0.000847657
Pevonedistat-MOLM14	CAMK2G	0.484	0.433	0.353453	3.50278e-08	0.000848197
Pevonedistat-MOLM14	HMX2	0.332	0.275	0.526064	3.58736e-08	0.000868678
Pevonedistat-MOLM14	CLU	0.129	0.193	-0.705162	3.63488e-08	0.000880186
Pevonedistat-MOLM14	PSMG3-AS1	0.142	0.212	-0.519425	3.73305e-08	0.000903958
Pevonedistat-MOLM14	HIST2H2AB	0.235	0.18	0.654046	3.77042e-08	0.000913007
Pevonedistat-MOLM14	PKN2	0.678	0.634	0.263385	3.81855e-08	0.000924661
Pevonedistat-MOLM14	WDR91	0.28	0.359	-0.392646	3.83639e-08	0.000928983
Pevonedistat-MOLM14	PIGN	0.516	0.457	0.31931	3.85319e-08	0.000933051
Pevonedistat-MOLM14	C4orf48	0.96	0.975	-0.114225	3.85551e-08	0.000933611
Pevonedistat-MOLM14	ATRAID	0.821	0.878	-0.161523	3.85766e-08	0.000934132
Pevonedistat-MOLM14	AC078906.1	0.015	0.004	1.97224	3.86633e-08	0.000936232
Pevonedistat-MOLM14	NEAT1	0.994	0.994	-0.474803	3.87582e-08	0.00093853
Pevonedistat-MOLM14	KCNN2	0.755	0.722	0.24351	3.89136e-08	0.000942293
Pevonedistat-MOLM14	SEPSECS	0.213	0.293	-0.40695	3.89605e-08	0.000943428
Pevonedistat-MOLM14	PLXDC2	0.021	0.059	-1.12951	3.92921e-08	0.000951459
Pevonedistat-MOLM14	ZNRF2	0.442	0.536	-0.281442	3.98797e-08	0.000965687
Pevonedistat-MOLM14	DCUN1D4	0.431	0.375	0.378912	4.04568e-08	0.000979661
Pevonedistat-MOLM14	PSMD8	0.991	0.984	0.113356	4.17037e-08	0.00100985
Pevonedistat-MOLM14	CDC37	0.971	0.967	0.136981	4.20575e-08	0.00101842
Pevonedistat-MOLM14	PIK3R5	0.138	0.208	-0.474597	4.26823e-08	0.00103355
Pevonedistat-MOLM14	NKIRAS2	0.55	0.504	0.302912	4.28612e-08	0.00103788
Pevonedistat-MOLM14	XRCC3	0.268	0.215	0.573525	4.31948e-08	0.00104596
Pevonedistat-MOLM14	TMEM223	0.755	0.727	0.238357	4.33894e-08	0.00105067
Pevonedistat-MOLM14	COL9A3	0.06	0.11	-0.702855	4.38715e-08	0.00106235
Pevonedistat-MOLM14	AL139384.1	0.144	0.211	-0.558483	4.39376e-08	0.00106395
Pevonedistat-MOLM14	HSPBAP1	0.265	0.348	-0.384046	4.39759e-08	0.00106488
Pevonedistat-MOLM14	INF2	0.263	0.21	0.615613	4.42424e-08	0.00107133
Pevonedistat-MOLM14	GMPS	0.906	0.87	0.154887	4.44375e-08	0.00107605
Pevonedistat-MOLM14	CTBS	0.526	0.613	-0.289179	4.53546e-08	0.00109826
Pevonedistat-MOLM14	LINC01003	0.173	0.246	-0.487493	4.55095e-08	0.00110201
Pevonedistat-MOLM14	RAP2C-AS1	0.014	0.048	-1.58835	4.55163e-08	0.00110218
Pevonedistat-MOLM14	SLC9A3R1	0.515	0.468	0.357059	4.57635e-08	0.00110816
Pevonedistat-MOLM14	AL445524.1	0.43	0.513	-0.342928	4.60317e-08	0.00111466
Pevonedistat-MOLM14	TPK1	0.287	0.373	-0.350875	4.6115e-08	0.00111667
Pevonedistat-MOLM14	LINC00476	0.37	0.464	-0.320941	4.61158e-08	0.00111669
Pevonedistat-MOLM14	AC023283.1	0.025	0.009	1.874	4.62414e-08	0.00111973
Pevonedistat-MOLM14	N6AMT1	0.224	0.297	-0.468667	4.6329e-08	0.00112186
Pevonedistat-MOLM14	SLC39A11	0.29	0.377	-0.327376	4.64374e-08	0.00112448
Pevonedistat-MOLM14	DYSF	0.285	0.367	-0.396849	4.64786e-08	0.00112548
Pevonedistat-MOLM14	PCNP	0.945	0.944	0.140248	4.69886e-08	0.00113783
Pevonedistat-MOLM14	SKIDA1	0.379	0.318	0.419612	4.72682e-08	0.0011446
Pevonedistat-MOLM14	IMMP1L	0.471	0.416	0.353235	4.7524e-08	0.00115079
Pevonedistat-MOLM14	STXBP5L	0.103	0.064	0.866904	4.8181e-08	0.0011667
Pevonedistat-MOLM14	CEP192	0.55	0.493	0.306192	4.82953e-08	0.00116947
Pevonedistat-MOLM14	TMEM45A	0.012	0.045	-1.94604	4.9135e-08	0.0011898
Pevonedistat-MOLM14	STAP1	0.009	0.04	-1.60916	4.92021e-08	0.00119143
Pevonedistat-MOLM14	KLF13	0.714	0.782	-0.211649	5.02879e-08	0.00121772
Pevonedistat-MOLM14	ERF	0.4	0.341	0.418218	5.06474e-08	0.00122643
Pevonedistat-MOLM14	TOE1	0.523	0.459	0.291972	5.07892e-08	0.00122986
Pevonedistat-MOLM14	AZI2	0.672	0.635	0.267218	5.23298e-08	0.00126716
Pevonedistat-MOLM14	ANXA6	0.614	0.694	-0.243121	5.28281e-08	0.00127923
Pevonedistat-MOLM14	SPHK1	0.091	0.054	0.920736	5.29017e-08	0.00128101
Pevonedistat-MOLM14	NUP160	0.68	0.644	0.271041	5.36143e-08	0.00129827
Pevonedistat-MOLM14	RAP1GDS1	0.497	0.592	-0.229454	5.37297e-08	0.00130106
Pevonedistat-MOLM14	H3F3B	1	1	-0.100115	5.42766e-08	0.00131431
Pevonedistat-MOLM14	AP1M1	0.709	0.661	0.228943	5.56246e-08	0.00134695
Pevonedistat-MOLM14	FBXL15	0.427	0.523	-0.265306	5.60254e-08	0.00135666
Pevonedistat-MOLM14	SRGAP2	0.638	0.592	0.275534	5.67747e-08	0.0013748
Pevonedistat-MOLM14	HTRA3	0.029	0.011	1.55749	5.69933e-08	0.00138009
Pevonedistat-MOLM14	XPA	0.382	0.472	-0.316163	5.71405e-08	0.00138366
Pevonedistat-MOLM14	ARF3	0.897	0.916	-0.158004	5.74801e-08	0.00139188
Pevonedistat-MOLM14	HGF	0.059	0.109	-0.799484	5.75458e-08	0.00139347
Pevonedistat-MOLM14	USP48	0.878	0.901	-0.172261	5.7715e-08	0.00139757
Pevonedistat-MOLM14	MAPKAPK5-AS1	0.455	0.552	-0.239601	5.83728e-08	0.0014135
Pevonedistat-MOLM14	PMP22	0.091	0.148	-0.712701	5.84367e-08	0.00141504
Pevonedistat-MOLM14	R3HCC1L	0.406	0.346	0.350274	5.89947e-08	0.00142856
Pevonedistat-MOLM14	MOSPD3	0.557	0.634	-0.235782	5.9817e-08	0.00144847
Pevonedistat-MOLM14	ITGB2-AS1	0.024	0.062	-1.20209	6.06376e-08	0.00146834
Pevonedistat-MOLM14	POLB	0.455	0.546	-0.291147	6.08588e-08	0.0014737
Pevonedistat-MOLM14	PNPLA4	0.174	0.247	-0.491885	6.11391e-08	0.00148048
Pevonedistat-MOLM14	UNK	0.43	0.375	0.396199	6.15755e-08	0.00149105
Pevonedistat-MOLM14	AL080250.1	0.078	0.132	-0.72292	6.21407e-08	0.00150474
Pevonedistat-MOLM14	MDM4	0.9	0.941	-0.17364	6.23344e-08	0.00150943
Pevonedistat-MOLM14	PPP1R27	1	0.985	0.100692	6.25268e-08	0.00151409
Pevonedistat-MOLM14	RAB32	0.55	0.639	-0.200756	6.27659e-08	0.00151988
Pevonedistat-MOLM14	ZNF808	0.394	0.336	0.383407	6.28144e-08	0.00152105
Pevonedistat-MOLM14	TMED2	0.921	0.902	0.166281	6.28485e-08	0.00152188
Pevonedistat-MOLM14	RAB7A	0.929	0.925	0.156246	6.33374e-08	0.00153371
Pevonedistat-MOLM14	FEM1B	0.618	0.578	0.272422	6.34768e-08	0.00153709
Pevonedistat-MOLM14	ARRB2	0.523	0.603	-0.287667	6.4051e-08	0.001551
Pevonedistat-MOLM14	ZNF267	0.51	0.6	-0.271121	6.47639e-08	0.00156826
Pevonedistat-MOLM14	MAP3K7	0.699	0.683	0.241523	6.56948e-08	0.0015908
Pevonedistat-MOLM14	ARHGAP45	0.674	0.746	-0.20912	6.57676e-08	0.00159256
Pevonedistat-MOLM14	USP22	0.827	0.792	0.190389	6.59534e-08	0.00159706
Pevonedistat-MOLM14	AARS	0.751	0.702	0.208389	6.66627e-08	0.00161424
Pevonedistat-MOLM14	CISD2	0.859	0.804	0.170937	6.69918e-08	0.00162221
Pevonedistat-MOLM14	TXNL4A	0.975	0.966	0.134396	6.70217e-08	0.00162293
Pevonedistat-MOLM14	LFNG	0.038	0.082	-1.09127	6.73257e-08	0.00163029
Pevonedistat-MOLM14	PANK3	0.686	0.651	0.24892	6.73936e-08	0.00163194
Pevonedistat-MOLM14	HCG18	0.732	0.796	-0.219926	6.84379e-08	0.00165722
Pevonedistat-MOLM14	PPP4R3A	0.803	0.784	0.206617	6.86817e-08	0.00166313
Pevonedistat-MOLM14	NAPRT	0.582	0.676	-0.205097	6.88546e-08	0.00166731
Pevonedistat-MOLM14	SLC16A1	0.585	0.547	0.340086	6.923e-08	0.00167641
Pevonedistat-MOLM14	ST8SIA5	0.089	0.053	0.936688	6.92662e-08	0.00167728
Pevonedistat-MOLM14	ARL1	0.722	0.688	0.20897	6.99421e-08	0.00169365
Pevonedistat-MOLM14	TSNAX	0.916	0.942	-0.129738	7.00006e-08	0.00169506
Pevonedistat-MOLM14	GOLGA8O	0.563	0.515	0.312811	7.0767e-08	0.00171362
Pevonedistat-MOLM14	CLCN7	0.577	0.654	-0.243885	7.09281e-08	0.00171752
Pevonedistat-MOLM14	B3GALNT2	0.794	0.779	0.216629	7.16123e-08	0.00173409
Pevonedistat-MOLM14	IMMP2L	0.226	0.304	-0.418263	7.19154e-08	0.00174143
Pevonedistat-MOLM14	CEP85	0.352	0.298	0.48206	7.1972e-08	0.0017428
Pevonedistat-MOLM14	RCC2	0.889	0.863	0.179294	7.20304e-08	0.00174422
Pevonedistat-MOLM14	SIGLEC14	0.052	0.1	-0.84425	7.21251e-08	0.00174651
Pevonedistat-MOLM14	IAH1	0.796	0.847	-0.172054	7.27826e-08	0.00176243
Pevonedistat-MOLM14	IFT27	0.416	0.363	0.390692	7.31079e-08	0.00177031
Pevonedistat-MOLM14	ATPAF2	0.33	0.422	-0.323864	7.33374e-08	0.00177587
Pevonedistat-MOLM14	CDKN1A	0.394	0.465	-0.49171	7.40037e-08	0.001792
Pevonedistat-MOLM14	BTBD6	0.389	0.331	0.36355	7.41299e-08	0.00179506
Pevonedistat-MOLM14	GOLGA8R	0.676	0.638	0.242527	7.46908e-08	0.00180864
Pevonedistat-MOLM14	FHL3	0.165	0.236	-0.434513	7.49255e-08	0.00181432
Pevonedistat-MOLM14	POLR2D	0.672	0.636	0.274005	7.55873e-08	0.00183035
Pevonedistat-MOLM14	TYRO3	0.084	0.049	1.02923	7.56409e-08	0.00183164
Pevonedistat-MOLM14	SMIM4	0.604	0.693	-0.219273	7.59807e-08	0.00183987
Pevonedistat-MOLM14	RHOT2	0.579	0.544	0.300398	7.61507e-08	0.00184399
Pevonedistat-MOLM14	TOR2A	0.386	0.476	-0.329384	7.72654e-08	0.00187098
Pevonedistat-MOLM14	PLBD2	0.172	0.243	-0.450345	7.7372e-08	0.00187356
Pevonedistat-MOLM14	MBD2	0.783	0.743	0.217102	7.7472e-08	0.00187598
Pevonedistat-MOLM14	VEZF1	0.659	0.62	0.257057	7.77836e-08	0.00188353
Pevonedistat-MOLM14	ADGRA2	0.038	0.081	-1.05344	7.80348e-08	0.00188961
Pevonedistat-MOLM14	MAN2C1	0.437	0.529	-0.283413	7.86687e-08	0.00190496
Pevonedistat-MOLM14	SLC2A4RG	0.706	0.66	0.24847	7.90184e-08	0.00191343
Pevonedistat-MOLM14	PRDX2	0.741	0.793	-0.183543	8.01413e-08	0.00194062
Pevonedistat-MOLM14	TMEM53	0.206	0.289	-0.340101	8.01557e-08	0.00194097
Pevonedistat-MOLM14	ST3GAL5	0.132	0.196	-0.574045	8.06336e-08	0.00195254
Pevonedistat-MOLM14	WIPI1	0.093	0.15	-0.708232	8.16202e-08	0.00197643
Pevonedistat-MOLM14	ACTN4	0.948	0.937	0.143602	8.20761e-08	0.00198747
Pevonedistat-MOLM14	PHF12	0.513	0.461	0.309746	8.3117e-08	0.00201268
Pevonedistat-MOLM14	HSH2D	0.636	0.598	0.276669	8.35917e-08	0.00202417
Pevonedistat-MOLM14	THRAP3	0.98	0.974	0.121216	8.36216e-08	0.0020249
Pevonedistat-MOLM14	IWS1	0.813	0.794	0.201475	8.47732e-08	0.00205278
Pevonedistat-MOLM14	TIMMDC1	0.905	0.887	0.171844	8.5359e-08	0.00206697
Pevonedistat-MOLM14	AGTRAP	0.842	0.878	-0.174487	8.58061e-08	0.0020778
Pevonedistat-MOLM14	TRPT1	0.382	0.476	-0.253831	8.58726e-08	0.0020794
Pevonedistat-MOLM14	SPIN3	0.024	0.061	-1.28681	8.61392e-08	0.00208586
Pevonedistat-MOLM14	RBM26	0.96	0.948	0.137436	8.614e-08	0.00208588
Pevonedistat-MOLM14	RPAP3	0.787	0.758	0.23774	8.6512e-08	0.00209489
Pevonedistat-MOLM14	ADAMTS6	0.215	0.287	-0.466267	8.79025e-08	0.00212856
Pevonedistat-MOLM14	SLC35D2	0.251	0.33	-0.419537	8.81192e-08	0.00213381
Pevonedistat-MOLM14	ZCRB1	0.93	0.909	0.168553	8.89247e-08	0.00215331
Pevonedistat-MOLM14	PPP1R8	0.617	0.573	0.261522	8.89882e-08	0.00215485
Pevonedistat-MOLM14	DNAJA4	0.432	0.383	0.384177	8.90973e-08	0.00215749
Pevonedistat-MOLM14	CLUAP1	0.238	0.317	-0.411808	8.92762e-08	0.00216182
Pevonedistat-MOLM14	ADNP	0.716	0.686	0.251191	8.98913e-08	0.00217672
Pevonedistat-MOLM14	SLAIN2	0.736	0.699	0.22671	9.05048e-08	0.00219157
Pevonedistat-MOLM14	MARCH1	0.033	0.073	-1.38478	9.16674e-08	0.00221973
Pevonedistat-MOLM14	TCEAL4	0.229	0.301	-0.512852	9.23206e-08	0.00223554
Pevonedistat-MOLM14	KAT6A	0.809	0.773	0.188023	9.33795e-08	0.00226118
Pevonedistat-MOLM14	AHCYL1	0.844	0.828	0.214775	9.46462e-08	0.00229186
Pevonedistat-MOLM14	MYBPH	0.117	0.178	-0.816161	9.46488e-08	0.00229192
Pevonedistat-MOLM14	KCTD15	0.191	0.14	0.612415	9.51176e-08	0.00230327
Pevonedistat-MOLM14	TSEN34	0.329	0.414	-0.345966	9.86109e-08	0.00238786
Pevonedistat-MOLM14	ADD2	0.318	0.405	-0.310348	1.01778e-07	0.00246455
Pevonedistat-MOLM14	CNPY2	0.963	0.973	-0.124878	1.02674e-07	0.00248625
Pevonedistat-MOLM14	THG1L	0.584	0.671	-0.2365	1.03101e-07	0.00249659
Pevonedistat-MOLM14	ARHGEF6	0.706	0.774	-0.206397	1.0358e-07	0.00250819
Pevonedistat-MOLM14	TOP1	0.991	0.98	0.121401	1.04923e-07	0.00254071
Pevonedistat-MOLM14	CEBPA	0.918	0.947	-0.150314	1.05259e-07	0.00254884
Pevonedistat-MOLM14	SLC39A1	0.522	0.476	0.34244	1.05958e-07	0.00256578
Pevonedistat-MOLM14	GSTZ1	0.244	0.324	-0.379459	1.06616e-07	0.00258171
Pevonedistat-MOLM14	FAM241A	0.223	0.3	-0.428447	1.07242e-07	0.00259686
Pevonedistat-MOLM14	CHPT1	0.536	0.494	0.314726	1.08429e-07	0.0026256
Pevonedistat-MOLM14	ACOX1	0.36	0.446	-0.28732	1.08733e-07	0.00263297
Pevonedistat-MOLM14	VPS51	0.573	0.662	-0.211542	1.09065e-07	0.00264102
Pevonedistat-MOLM14	TTLL1	0.088	0.145	-0.654201	1.10686e-07	0.00268025
Pevonedistat-MOLM14	TRAM1	0.957	0.943	0.141988	1.10751e-07	0.00268183
Pevonedistat-MOLM14	NCK2	0.492	0.447	0.339678	1.1382e-07	0.00275615
Pevonedistat-MOLM14	REXO1	0.435	0.384	0.363406	1.14458e-07	0.0027716
Pevonedistat-MOLM14	FAM98B	0.604	0.56	0.282747	1.16175e-07	0.00281317
Pevonedistat-MOLM14	GGCT	0.975	0.969	0.116306	1.16644e-07	0.00282453
Pevonedistat-MOLM14	ITPKB	0.219	0.166	0.58144	1.19796e-07	0.00290087
Pevonedistat-MOLM14	ZCWPW1	0.085	0.14	-0.698154	1.21118e-07	0.00293287
Pevonedistat-MOLM14	NELFCD	0.817	0.803	0.20425	1.21444e-07	0.00294076
Pevonedistat-MOLM14	ACTR3	0.998	0.994	0.103335	1.22884e-07	0.00297563
Pevonedistat-MOLM14	ALDOC	0.077	0.132	-0.552566	1.23172e-07	0.00298262
Pevonedistat-MOLM14	GPR108	0.609	0.571	0.268569	1.24547e-07	0.0030159
Pevonedistat-MOLM14	FLVCR2	0.066	0.115	-0.806884	1.24679e-07	0.00301911
Pevonedistat-MOLM14	TMEM183A	0.961	0.958	0.124789	1.25095e-07	0.00302918
Pevonedistat-MOLM14	SMG7	0.716	0.685	0.232981	1.25757e-07	0.0030452
Pevonedistat-MOLM14	EBLN3P	0.643	0.606	0.253401	1.2662e-07	0.0030661
Pevonedistat-MOLM14	FAHD1	0.378	0.47	-0.282691	1.26886e-07	0.00307254
Pevonedistat-MOLM14	TXLNG	0.562	0.52	0.309912	1.27592e-07	0.00308964
Pevonedistat-MOLM14	URI1	0.919	0.901	0.159794	1.29323e-07	0.00313157
Pevonedistat-MOLM14	HTRA2	0.515	0.474	0.333102	1.29661e-07	0.00313974
Pevonedistat-MOLM14	VTA1	0.875	0.859	0.181709	1.29671e-07	0.00313999
Pevonedistat-MOLM14	C1orf53	0.146	0.212	-0.517687	1.31373e-07	0.0031812
Pevonedistat-MOLM14	ZBTB2	0.328	0.274	0.443279	1.32903e-07	0.00321825
Pevonedistat-MOLM14	MEAF6	0.822	0.803	0.210997	1.3295e-07	0.00321937
Pevonedistat-MOLM14	SELENOO	0.374	0.318	0.44268	1.34869e-07	0.00326584
Pevonedistat-MOLM14	CITED2	0.952	0.972	-0.136245	1.35579e-07	0.00328304
Pevonedistat-MOLM14	SLC25A13	0.608	0.565	0.300572	1.36015e-07	0.00329361
Pevonedistat-MOLM14	NDUFAF3	0.947	0.956	-0.127377	1.3702e-07	0.00331793
Pevonedistat-MOLM14	RHOU	0.266	0.341	-0.461961	1.37169e-07	0.00332154
Pevonedistat-MOLM14	NLRP1	0.006	0.033	-2.27059	1.37659e-07	0.00333341
Pevonedistat-MOLM14	C20orf27	0.912	0.933	-0.136044	1.38293e-07	0.00334877
Pevonedistat-MOLM14	CDC34	0.489	0.435	0.311292	1.38388e-07	0.00335106
Pevonedistat-MOLM14	G0S2	0.213	0.161	0.622497	1.38694e-07	0.00335848
Pevonedistat-MOLM14	KRT86	0.011	0.003	2.12532	1.39463e-07	0.00337711
Pevonedistat-MOLM14	ZEB2-AS1	0.153	0.219	-0.528938	1.39729e-07	0.00338355
Pevonedistat-MOLM14	ZBTB14	0.302	0.246	0.50201	1.40134e-07	0.00339335
Pevonedistat-MOLM14	SLC37A2	0.039	0.082	-0.839119	1.41915e-07	0.00343648
Pevonedistat-MOLM14	LDLRAD4	0.17	0.238	-0.479129	1.43265e-07	0.00346915
Pevonedistat-MOLM14	MAK16	0.843	0.804	0.15392	1.44456e-07	0.00349801
Pevonedistat-MOLM14	TM9SF2	0.959	0.952	0.137647	1.4462e-07	0.00350197
Pevonedistat-MOLM14	CLEC10A	0.007	0.035	-2.19869	1.44796e-07	0.00350623
Pevonedistat-MOLM14	AC026904.1	0.01	0.039	-1.84759	1.46989e-07	0.00355934
Pevonedistat-MOLM14	MBTPS1	0.781	0.759	0.183532	1.49072e-07	0.00360977
Pevonedistat-MOLM14	C12orf65	0.74	0.703	0.217093	1.51737e-07	0.00367432
Pevonedistat-MOLM14	MRPS31	0.848	0.828	0.187452	1.52624e-07	0.00369579
Pevonedistat-MOLM14	AC027601.1	0.132	0.196	-0.453271	1.53699e-07	0.00372182
Pevonedistat-MOLM14	TEDC2	0.237	0.187	0.581088	1.54047e-07	0.00373026
Pevonedistat-MOLM14	AKT1	0.613	0.573	0.285582	1.54623e-07	0.0037442
Pevonedistat-MOLM14	C4orf33	0.221	0.298	-0.365419	1.5539e-07	0.00376276
Pevonedistat-MOLM14	GSK3B	0.613	0.576	0.277081	1.5629e-07	0.00378456
Pevonedistat-MOLM14	OTUD6B-AS1	0.921	0.901	0.160554	1.58859e-07	0.00384678
Pevonedistat-MOLM14	WDR27	0.442	0.526	-0.286576	1.59152e-07	0.00385387
Pevonedistat-MOLM14	CWC25	0.686	0.645	0.238063	1.59381e-07	0.0038594
Pevonedistat-MOLM14	EMILIN2	0.815	0.863	-0.169534	1.594e-07	0.00385987
Pevonedistat-MOLM14	C11orf71	0.157	0.225	-0.457327	1.60474e-07	0.00388589
Pevonedistat-MOLM14	AC005343.4	0.695	0.75	-0.23129	1.62436e-07	0.00393338
Pevonedistat-MOLM14	CZIB	0.572	0.647	-0.239529	1.63617e-07	0.00396199
Pevonedistat-MOLM14	SLC25A25-AS1	0.12	0.079	0.743264	1.65993e-07	0.00401951
Pevonedistat-MOLM14	TACO1	0.613	0.58	0.276949	1.67037e-07	0.00404481
Pevonedistat-MOLM14	ZDHHC24	0.275	0.354	-0.397725	1.67228e-07	0.00404942
Pevonedistat-MOLM14	HNRNPL	0.921	0.902	0.140189	1.67357e-07	0.00405254
Pevonedistat-MOLM14	GINS3	0.251	0.199	0.586272	1.677e-07	0.00406085
Pevonedistat-MOLM14	KIAA2026	0.554	0.51	0.298326	1.67848e-07	0.00406444
Pevonedistat-MOLM14	MAP1LC3A	0.247	0.331	-0.345715	1.69388e-07	0.00410173
Pevonedistat-MOLM14	ZNF680	0.494	0.45	0.360969	1.69637e-07	0.00410775
Pevonedistat-MOLM14	SGK1	0.041	0.083	-1.14277	1.71362e-07	0.00414953
Pevonedistat-MOLM14	TMCO1	0.969	0.959	0.128776	1.73919e-07	0.00421145
Pevonedistat-MOLM14	NIT2	0.857	0.889	-0.155006	1.75349e-07	0.00424609
Pevonedistat-MOLM14	AGPS	0.795	0.767	0.204568	1.76657e-07	0.00427776
Pevonedistat-MOLM14	ZNF721	0.183	0.133	0.563533	1.78271e-07	0.00431684
Pevonedistat-MOLM14	CDK6	0.995	0.992	0.121886	1.78889e-07	0.0043318
Pevonedistat-MOLM14	TIMELESS	0.546	0.477	0.284871	1.7924e-07	0.0043403
Pevonedistat-MOLM14	PHF7	0.429	0.379	0.378734	1.82502e-07	0.00441928
Pevonedistat-MOLM14	MYCL	0.05	0.096	-0.761688	1.82661e-07	0.00442314
Pevonedistat-MOLM14	ATP1B1	0.081	0.048	1.03962	1.82706e-07	0.00442424
Pevonedistat-MOLM14	SGMS1	0.133	0.194	-0.573004	1.90044e-07	0.00460192
Pevonedistat-MOLM14	KLK1	0.093	0.148	-0.677306	1.90346e-07	0.00460924
Pevonedistat-MOLM14	TMOD2	0.042	0.085	-0.936168	1.93437e-07	0.00468407
Pevonedistat-MOLM14	SLC46A3	0.21	0.283	-0.407054	1.95524e-07	0.00473463
Pevonedistat-MOLM14	MRPL34	0.951	0.967	-0.126779	1.96924e-07	0.00476853
Pevonedistat-MOLM14	PIN4	0.821	0.799	0.177678	1.9799e-07	0.00479434
Pevonedistat-MOLM14	GATD1	0.627	0.59	0.289463	1.99492e-07	0.00483071
Pevonedistat-MOLM14	GFI1	0.726	0.704	0.244615	1.99544e-07	0.00483196
Pevonedistat-MOLM14	AL355488.1	0.213	0.161	0.610058	1.99569e-07	0.00483256
Pevonedistat-MOLM14	ETNK1	0.831	0.809	0.194702	2.00048e-07	0.00484415
Pevonedistat-MOLM14	FASTK	0.554	0.511	0.311308	2.00569e-07	0.00485677
Pevonedistat-MOLM14	FAF1	0.767	0.747	0.196699	2.00862e-07	0.00486387
Pevonedistat-MOLM14	UBXN4	0.984	0.976	0.130846	2.01806e-07	0.00488673
Pevonedistat-MOLM14	NR2F6	0.595	0.54	0.238823	2.04198e-07	0.00494467
Pevonedistat-MOLM14	ZNF202	0.176	0.128	0.633169	2.04332e-07	0.0049479
Pevonedistat-MOLM14	LANCL1	0.267	0.211	0.472989	2.05144e-07	0.00496757
Pevonedistat-MOLM14	PMPCA	0.729	0.703	0.2511	2.06651e-07	0.00500406
Pevonedistat-MOLM14	NDUFA3	0.968	0.957	0.141323	2.07336e-07	0.00502063
Pevonedistat-MOLM14	KNOP1	0.793	0.752	0.173796	2.07545e-07	0.00502571
Pevonedistat-MOLM14	FAM214A	0.157	0.224	-0.510452	2.09587e-07	0.00507514
Pevonedistat-MOLM14	POLD1	0.546	0.492	0.286811	2.09682e-07	0.00507744
Pevonedistat-MOLM14	ARL6IP4	0.997	0.992	0.100476	2.10139e-07	0.00508851
Pevonedistat-MOLM14	ILKAP	0.656	0.61	0.244325	2.1311e-07	0.00516046
Pevonedistat-MOLM14	PDE12	0.6	0.544	0.266689	2.15025e-07	0.00520684
Pevonedistat-MOLM14	REXO2	0.851	0.835	0.164571	2.15704e-07	0.00522327
Pevonedistat-MOLM14	ACRBP	0.086	0.139	-0.684488	2.18405e-07	0.00528867
Pevonedistat-MOLM14	FCAR	0.022	0.057	-1.36401	2.19235e-07	0.00530879
Pevonedistat-MOLM14	CAMLG	0.721	0.769	-0.253502	2.19711e-07	0.00532029
Pevonedistat-MOLM14	NUS1	0.824	0.788	0.162956	2.2011e-07	0.00532996
Pevonedistat-MOLM14	PPP2R3B	0.192	0.144	0.692998	2.20376e-07	0.00533642
Pevonedistat-MOLM14	GLUL	0.863	0.844	0.168392	2.26179e-07	0.00547693
Pevonedistat-MOLM14	GID8	0.662	0.63	0.234007	2.27387e-07	0.00550617
Pevonedistat-MOLM14	AATF	0.794	0.772	0.188729	2.31435e-07	0.00560419
Pevonedistat-MOLM14	AKT2	0.589	0.544	0.26129	2.31819e-07	0.0056135
Pevonedistat-MOLM14	FLYWCH2	0.472	0.558	-0.226854	2.33957e-07	0.00566527
Pevonedistat-MOLM14	AC015712.1	0.065	0.113	-0.742246	2.34495e-07	0.0056783
Pevonedistat-MOLM14	LINC00649	0.048	0.092	-0.787924	2.40538e-07	0.00582463
Pevonedistat-MOLM14	TXN2	0.973	0.976	-0.110849	2.43679e-07	0.00590069
Pevonedistat-MOLM14	VAV1	0.373	0.453	-0.307644	2.44157e-07	0.00591227
Pevonedistat-MOLM14	GATD3B	0.424	0.516	-0.276582	2.46955e-07	0.00598002
Pevonedistat-MOLM14	CDK13	0.815	0.795	0.197579	2.48045e-07	0.0060064
Pevonedistat-MOLM14	TOP1MT	0.863	0.89	-0.145757	2.49564e-07	0.0060432
Pevonedistat-MOLM14	ZNF641	0.118	0.177	-0.622876	2.52813e-07	0.00612187
Pevonedistat-MOLM14	ZNHIT3	0.826	0.8	0.203765	2.54148e-07	0.00615419
Pevonedistat-MOLM14	MAP3K11	0.491	0.442	0.31514	2.54377e-07	0.00615974
Pevonedistat-MOLM14	IKBIP	0.852	0.846	0.181911	2.54655e-07	0.00616648
Pevonedistat-MOLM14	CXCL11	0.005	0.03	-2.37829	2.55503e-07	0.00618701
Pevonedistat-MOLM14	SNX18	0.275	0.359	-0.301265	2.59917e-07	0.0062939
Pevonedistat-MOLM14	SF3A3	0.921	0.896	0.142101	2.61451e-07	0.00633104
Pevonedistat-MOLM14	B3GLCT	0.133	0.092	0.887856	2.63207e-07	0.00637355
Pevonedistat-MOLM14	NMD3	0.627	0.7	-0.217302	2.64905e-07	0.00641468
Pevonedistat-MOLM14	HSP90B1	1	0.997	-0.255423	2.67229e-07	0.00647095
Pevonedistat-MOLM14	AMN	0.043	0.085	-0.818872	2.68086e-07	0.0064917
Pevonedistat-MOLM14	WWC1	0.02	0.054	-1.02373	2.68758e-07	0.00650797
Pevonedistat-MOLM14	TMTC4	0.492	0.444	0.32153	2.69133e-07	0.00651707
Pevonedistat-MOLM14	AKAP7	0.159	0.226	-0.456294	2.69796e-07	0.00653311
Pevonedistat-MOLM14	NUDT16L1	0.776	0.819	-0.181781	2.73172e-07	0.00661486
Pevonedistat-MOLM14	AGMAT	0.181	0.254	-0.37598	2.73768e-07	0.00662929
Pevonedistat-MOLM14	USP34	0.807	0.783	0.179822	2.73955e-07	0.00663382
Pevonedistat-MOLM14	CASP2	0.639	0.599	0.251832	2.74863e-07	0.00665582
Pevonedistat-MOLM14	UQCRC2	0.965	0.958	0.124546	2.75846e-07	0.00667962
Pevonedistat-MOLM14	RTN4IP1	0.361	0.309	0.430011	2.79213e-07	0.00676114
Pevonedistat-MOLM14	TTI1	0.412	0.359	0.34943	2.80171e-07	0.00678433
Pevonedistat-MOLM14	BRMS1L	0.219	0.167	0.514051	2.82501e-07	0.00684077
Pevonedistat-MOLM14	ALPK1	0.32	0.397	-0.360338	2.84989e-07	0.006901
Pevonedistat-MOLM14	USP54	0.157	0.112	0.689827	2.85812e-07	0.00692093
Pevonedistat-MOLM14	AUP1	0.868	0.858	0.171276	2.85963e-07	0.0069246
Pevonedistat-MOLM14	TSPOAP1-AS1	0.184	0.257	-0.381803	2.8675e-07	0.00694364
Pevonedistat-MOLM14	PBRM1	0.866	0.86	0.183012	2.87015e-07	0.00695007
Pevonedistat-MOLM14	HIRIP3	0.627	0.557	0.202366	2.8871e-07	0.00699112
Pevonedistat-MOLM14	PATL1	0.486	0.43	0.27176	2.90786e-07	0.00704138
Pevonedistat-MOLM14	UHRF1BP1	0.487	0.443	0.347987	2.9638e-07	0.00717683
Pevonedistat-MOLM14	RPS19BP1	0.97	0.967	0.121302	2.96526e-07	0.00718038
Pevonedistat-MOLM14	AGTPBP1	0.434	0.522	-0.29443	2.97663e-07	0.00720791
Pevonedistat-MOLM14	AC002310.1	0.043	0.086	-0.658761	3.00504e-07	0.0072767
Pevonedistat-MOLM14	NT5C3B	0.254	0.332	-0.35381	3.01421e-07	0.00729891
Pevonedistat-MOLM14	STEAP3	0.252	0.329	-0.40036	3.01523e-07	0.00730139
Pevonedistat-MOLM14	ILVBL	0.418	0.369	0.393053	3.02606e-07	0.0073276
Pevonedistat-MOLM14	QRSL1	0.739	0.722	0.213239	3.03987e-07	0.00736104
Pevonedistat-MOLM14	RTF2	0.945	0.96	-0.11575	3.05341e-07	0.00739383
Pevonedistat-MOLM14	APBB2	0.144	0.211	-0.429783	3.07641e-07	0.00744954
Pevonedistat-MOLM14	COPZ2	0.053	0.098	-0.795651	3.08598e-07	0.00747271
Pevonedistat-MOLM14	USP7	0.762	0.743	0.216297	3.09694e-07	0.00749923
Pevonedistat-MOLM14	ERAP1	0.439	0.522	-0.272035	3.10573e-07	0.00752053
Pevonedistat-MOLM14	UPK3A	0.313	0.4	-0.307617	3.14771e-07	0.00762218
Pevonedistat-MOLM14	MEMO1	0.238	0.314	-0.370644	3.17872e-07	0.00769728
Pevonedistat-MOLM14	FOXP4-AS1	0.162	0.227	-0.505139	3.1901e-07	0.00772484
Pevonedistat-MOLM14	AC092683.1	0.325	0.266	0.416498	3.19444e-07	0.00773533
Pevonedistat-MOLM14	NAB2	0.159	0.115	0.711691	3.21808e-07	0.00779257
Pevonedistat-MOLM14	U2AF2	0.783	0.754	0.213693	3.21919e-07	0.00779526
Pevonedistat-MOLM14	C5orf56	0.132	0.192	-0.624301	3.26337e-07	0.00790226
Pevonedistat-MOLM14	NFIX	0.014	0.044	-1.48582	3.28695e-07	0.00795935
Pevonedistat-MOLM14	LMAN2	0.978	0.965	0.121874	3.34172e-07	0.00809197
Pevonedistat-MOLM14	EDRF1	0.56	0.515	0.307876	3.36873e-07	0.00815737
Pevonedistat-MOLM14	VBP1	0.899	0.877	0.166541	3.37876e-07	0.00818167
Pevonedistat-MOLM14	KANK1	0.289	0.236	0.476008	3.38374e-07	0.00819373
Pevonedistat-MOLM14	PNPLA8	0.454	0.528	-0.287013	3.39629e-07	0.00822411
Pevonedistat-MOLM14	MEI1	0.02	0.055	-0.987924	3.47604e-07	0.00841724
Pevonedistat-MOLM14	PLXNB2	0.442	0.527	-0.287631	3.52033e-07	0.00852449
Pevonedistat-MOLM14	HIST1H2BM	0.11	0.073	0.912655	3.52413e-07	0.00853367
Pevonedistat-MOLM14	MRNIP	0.162	0.233	-0.382301	3.53426e-07	0.00855821
Pevonedistat-MOLM14	STK38L	0.313	0.391	-0.349905	3.53562e-07	0.0085615
Pevonedistat-MOLM14	AL008721.1	0.007	0.033	-1.76707	3.55372e-07	0.00860533
Pevonedistat-MOLM14	SARS	0.731	0.799	-0.180121	3.56145e-07	0.00862406
Pevonedistat-MOLM14	MTRF1	0.459	0.405	0.3237	3.57842e-07	0.00866515
Pevonedistat-MOLM14	EGLN2	0.595	0.562	0.307262	3.62778e-07	0.00878468
Pevonedistat-MOLM14	PCCA-DT	0.449	0.404	0.346441	3.66151e-07	0.00886634
Pevonedistat-MOLM14	ARRB1	0.36	0.444	-0.293087	3.67394e-07	0.00889645
Pevonedistat-MOLM14	AC116351.1	0.243	0.191	0.506474	3.679e-07	0.00890869
Pevonedistat-MOLM14	FGFRL1	0.165	0.118	0.634436	3.69981e-07	0.00895909
Pevonedistat-MOLM14	TOM1	0.107	0.163	-0.596373	3.763e-07	0.00911211
Pevonedistat-MOLM14	BSG	0.991	0.986	0.106737	3.76394e-07	0.00911439
Pevonedistat-MOLM14	OTULINL	0.415	0.502	-0.294774	3.83778e-07	0.0092932
Pevonedistat-MOLM14	WDR45	0.224	0.297	-0.39578	3.84336e-07	0.0093067
Pevonedistat-MOLM14	PICK1	0.084	0.136	-0.600764	3.85539e-07	0.00933584
Pevonedistat-MOLM14	ARFRP1	0.445	0.396	0.349344	3.87247e-07	0.00937718
Pevonedistat-MOLM14	TAF5L	0.551	0.498	0.26228	3.87467e-07	0.0093825
Pevonedistat-MOLM14	OGFRL1	0.606	0.57	0.255191	3.93667e-07	0.00953264
Pevonedistat-MOLM14	B4GALT5	0.687	0.662	0.280329	3.97069e-07	0.00961502
Pevonedistat-MOLM14	CST7	0.263	0.207	0.532027	3.99788e-07	0.00968086
Pevonedistat-MOLM14	ENTR1	0.484	0.568	-0.277368	4.00453e-07	0.00969697
Pevonedistat-MOLM14	AP000240.1	0.15	0.106	0.66391	4.03331e-07	0.00976665
Pevonedistat-MOLM14	PHF11	0.691	0.736	-0.232684	4.0701e-07	0.00985574
Pevonedistat-MOLM14	MALSU1	0.807	0.78	0.177273	4.12847e-07	0.00999708
Pevonedistat-MOLM14	CREBRF	0.375	0.444	-0.415601	4.13173e-07	0.010005
Pevonedistat-MOLM14	PTPRO	0.046	0.088	-0.825012	4.20304e-07	0.0101777
Pevonedistat-MOLM14	DCAF1	0.545	0.496	0.300436	4.21872e-07	0.0102156
Pevonedistat-MOLM14	ABCD3	0.507	0.464	0.328237	4.22969e-07	0.0102422
Pevonedistat-MOLM14	SND1	0.817	0.855	-0.154067	4.23244e-07	0.0102489
Pevonedistat-MOLM14	QARS	0.93	0.911	0.151079	4.24133e-07	0.0102704
Pevonedistat-MOLM14	CRYBG3	0.458	0.538	-0.262787	4.25065e-07	0.0102929
Pevonedistat-MOLM14	ARHGDIA	0.951	0.939	0.124467	4.35101e-07	0.010536
Pevonedistat-MOLM14	ZNF138	0.43	0.377	0.321653	4.35766e-07	0.0105521
Pevonedistat-MOLM14	PTBP2	0.401	0.349	0.379989	4.36077e-07	0.0105596
Pevonedistat-MOLM14	RAB44	0.459	0.413	0.36694	4.37752e-07	0.0106002
Pevonedistat-MOLM14	RPL26L1	0.912	0.888	0.160233	4.39127e-07	0.0106334
Pevonedistat-MOLM14	TCN2	0.011	0.04	-1.53736	4.39143e-07	0.0106339
Pevonedistat-MOLM14	MTPAP	0.582	0.543	0.279169	4.39947e-07	0.0106533
Pevonedistat-MOLM14	C20orf194	0.274	0.351	-0.352651	4.4012e-07	0.0106575
Pevonedistat-MOLM14	APH1A	0.846	0.817	0.148123	4.44027e-07	0.0107521
Pevonedistat-MOLM14	TCF4	0.357	0.302	0.404245	4.46817e-07	0.0108197
Pevonedistat-MOLM14	SMNDC1	0.805	0.787	0.202757	4.5028e-07	0.0109035
Pevonedistat-MOLM14	IDH2	0.958	0.919	0.11979	4.50311e-07	0.0109043
Pevonedistat-MOLM14	PLIN5	0.02	0.053	-1.24574	4.51906e-07	0.0109429
Pevonedistat-MOLM14	VPS72	0.533	0.484	0.269062	4.52561e-07	0.0109588
Pevonedistat-MOLM14	OS9	0.781	0.836	-0.192028	4.5653e-07	0.0110549
Pevonedistat-MOLM14	ST8SIA4	0.48	0.565	-0.2345	4.63032e-07	0.0112123
Pevonedistat-MOLM14	CHST13	0.314	0.257	0.426872	4.72172e-07	0.0114336
Pevonedistat-MOLM14	ARHGAP26	0.518	0.596	-0.286648	4.72312e-07	0.011437
Pevonedistat-MOLM14	SRSF6	0.875	0.858	0.18328	4.73934e-07	0.0114763
Pevonedistat-MOLM14	UFL1	0.839	0.874	-0.164806	4.7958e-07	0.011613
Pevonedistat-MOLM14	MBLAC2	0.197	0.266	-0.446864	4.84842e-07	0.0117404
Pevonedistat-MOLM14	CLPP	0.893	0.873	0.155926	4.88491e-07	0.0118288
Pevonedistat-MOLM14	RCBTB2	0.225	0.294	-0.486007	4.9003e-07	0.0118661
Pevonedistat-MOLM14	METTL17	0.686	0.662	0.241983	4.92872e-07	0.0119349
Pevonedistat-MOLM14	URM1	0.727	0.7	0.228625	4.95344e-07	0.0119948
Pevonedistat-MOLM14	RETN	0.035	0.016	1.45721	4.96208e-07	0.0120157
Pevonedistat-MOLM14	ACO1	0.247	0.323	-0.341345	5.04261e-07	0.0122107
Pevonedistat-MOLM14	ZFP90	0.256	0.327	-0.392863	5.04592e-07	0.0122187
Pevonedistat-MOLM14	FAM76B	0.611	0.572	0.314115	5.07044e-07	0.0122781
Pevonedistat-MOLM14	RSRP1	0.927	0.95	-0.1973	5.08033e-07	0.012302
Pevonedistat-MOLM14	S100A10	0.997	0.998	-0.134928	5.13118e-07	0.0124252
Pevonedistat-MOLM14	CXXC5	0.758	0.738	0.187481	5.13438e-07	0.0124329
Pevonedistat-MOLM14	BAG1	0.989	0.982	0.107369	5.14976e-07	0.0124702
Pevonedistat-MOLM14	STX17	0.359	0.436	-0.312832	5.1757e-07	0.0125329
Pevonedistat-MOLM14	EED	0.559	0.516	0.297317	5.19564e-07	0.0125812
Pevonedistat-MOLM14	HSD17B12	0.88	0.916	-0.144873	5.22455e-07	0.0126513
Pevonedistat-MOLM14	DZIP3	0.025	0.061	-1.01028	5.24715e-07	0.012706
Pevonedistat-MOLM14	CHD8	0.81	0.788	0.181174	5.34094e-07	0.0129331
Pevonedistat-MOLM14	NMRK1	0.07	0.119	-0.707616	5.37201e-07	0.0130083
Pevonedistat-MOLM14	HEATR5B	0.346	0.43	-0.280144	5.38568e-07	0.0130414
Pevonedistat-MOLM14	ARL4A	0.802	0.769	0.159358	5.39332e-07	0.0130599
Pevonedistat-MOLM14	BMI1	0.942	0.925	0.176524	5.39812e-07	0.0130716
Pevonedistat-MOLM14	HLA-G	0.031	0.068	-0.959062	5.42272e-07	0.0131311
Pevonedistat-MOLM14	YEATS4	0.81	0.766	0.202988	5.43795e-07	0.013168
Pevonedistat-MOLM14	SEPTIN11	0.747	0.708	0.206749	5.47194e-07	0.0132503
Pevonedistat-MOLM14	PTGIR	0.221	0.292	-0.399272	5.58385e-07	0.0135213
Pevonedistat-MOLM14	PTGS1	0.125	0.185	-0.480105	5.58598e-07	0.0135265
Pevonedistat-MOLM14	ATG16L2	0.39	0.479	-0.246536	5.58728e-07	0.0135296
Pevonedistat-MOLM14	PRPF3	0.616	0.571	0.247735	5.63754e-07	0.0136513
Pevonedistat-MOLM14	ZFP37	0.052	0.027	1.07326	5.64077e-07	0.0136591
Pevonedistat-MOLM14	PAOX	0.032	0.07	-0.864171	5.65551e-07	0.0136948
Pevonedistat-MOLM14	AC005261.1	0.613	0.566	0.251652	5.66894e-07	0.0137273
Pevonedistat-MOLM14	PYCARD-AS1	0.062	0.11	-0.56349	5.67131e-07	0.0137331
Pevonedistat-MOLM14	TEP1	0.265	0.34	-0.367844	5.68184e-07	0.0137586
Pevonedistat-MOLM14	RNF213	0.64	0.68	-0.503676	5.70849e-07	0.0138231
Pevonedistat-MOLM14	TOLLIP	0.342	0.42	-0.315114	5.72595e-07	0.0138654
Pevonedistat-MOLM14	HIPK3	0.77	0.82	-0.199116	5.73213e-07	0.0138803
Pevonedistat-MOLM14	UBE2D1	0.582	0.649	-0.234616	5.73487e-07	0.013887
Pevonedistat-MOLM14	GPR141	0.025	0.059	-1.09905	5.74282e-07	0.0139062
Pevonedistat-MOLM14	LILRB1	0.317	0.396	-0.302264	5.76241e-07	0.0139537
Pevonedistat-MOLM14	CCDC9	0.215	0.165	0.525108	5.78487e-07	0.0140081
Pevonedistat-MOLM14	ZGLP1	0.1	0.154	-0.580381	5.80231e-07	0.0140503
Pevonedistat-MOLM14	ZNF829	0.115	0.077	0.756925	5.81115e-07	0.0140717
Pevonedistat-MOLM14	C16orf86	0.064	0.111	-0.612369	5.83423e-07	0.0141276
Pevonedistat-MOLM14	APOL2	0.124	0.182	-0.524781	5.83471e-07	0.0141288
Pevonedistat-MOLM14	GTPBP2	0.418	0.37	0.394615	5.89344e-07	0.014271
Pevonedistat-MOLM14	SYCP2L	0.229	0.3	-0.451093	5.91007e-07	0.0143112
Pevonedistat-MOLM14	SMAD7	0.136	0.198	-0.392203	5.93213e-07	0.0143647
Pevonedistat-MOLM14	GFM1	0.791	0.756	0.184734	5.93936e-07	0.0143822
Pevonedistat-MOLM14	RSRC2	0.95	0.942	0.122304	5.99244e-07	0.0145107
Pevonedistat-MOLM14	FAM204A	0.907	0.933	-0.127592	5.99463e-07	0.014516
Pevonedistat-MOLM14	BAIAP2	0.108	0.164	-0.549388	6.01564e-07	0.0145669
Pevonedistat-MOLM14	NUP93	0.655	0.619	0.265449	6.016e-07	0.0145678
Pevonedistat-MOLM14	LASP1	0.717	0.689	0.218097	6.15336e-07	0.0149004
Pevonedistat-MOLM14	MRPS12	0.98	0.961	0.109527	6.22534e-07	0.0150747
Pevonedistat-MOLM14	NUDT6	0.219	0.289	-0.413591	6.26495e-07	0.0151706
Pevonedistat-MOLM14	SLC22A18AS	0.007	0.033	-1.88401	6.36286e-07	0.0154077
Pevonedistat-MOLM14	HECTD1	0.809	0.794	0.205272	6.46957e-07	0.0156661
Pevonedistat-MOLM14	COL4A2	0.012	0.003	2.12367	6.61162e-07	0.01601
Pevonedistat-MOLM14	HEBP2	0.996	0.996	0.100459	6.68535e-07	0.0161886
Pevonedistat-MOLM14	NRP1	0.034	0.071	-0.910306	6.70012e-07	0.0162243
Pevonedistat-MOLM14	TOMM70	0.814	0.809	0.171201	6.73017e-07	0.0162971
Pevonedistat-MOLM14	UCK2	0.67	0.64	0.211107	6.77939e-07	0.0164163
Pevonedistat-MOLM14	WDR26	0.689	0.755	-0.219769	6.84309e-07	0.0165705
Pevonedistat-MOLM14	NECAP2	0.565	0.642	-0.250763	6.867e-07	0.0166284
Pevonedistat-MOLM14	PBXIP1	0.169	0.234	-0.417972	6.88956e-07	0.0166831
Pevonedistat-MOLM14	PPARD	0.127	0.187	-0.440362	6.95898e-07	0.0168512
Pevonedistat-MOLM14	PPP1R3A	0.013	0.042	-1.52616	7.02481e-07	0.0170106
Pevonedistat-MOLM14	TRPM2	0.351	0.432	-0.285737	7.08464e-07	0.0171555
Pevonedistat-MOLM14	PCGF6	0.409	0.365	0.442696	7.16209e-07	0.017343
Pevonedistat-MOLM14	NOP10	0.993	0.991	-0.101905	7.18882e-07	0.0174077
Pevonedistat-MOLM14	TIAL1	0.909	0.895	0.14964	7.25484e-07	0.0175676
Pevonedistat-MOLM14	IL1RAP	0.503	0.456	0.334714	7.27553e-07	0.0176177
Pevonedistat-MOLM14	DGUOK-AS1	0.107	0.162	-0.519722	7.44641e-07	0.0180315
Pevonedistat-MOLM14	AKAP1	0.73	0.706	0.229761	7.46329e-07	0.0180723
Pevonedistat-MOLM14	DKK2	0.097	0.151	-0.546451	7.49513e-07	0.0181495
Pevonedistat-MOLM14	AC245014.3	0.463	0.409	0.332265	7.55145e-07	0.0182858
Pevonedistat-MOLM14	STK3	0.351	0.298	0.400558	7.6139e-07	0.0184371
Pevonedistat-MOLM14	MMGT1	0.454	0.409	0.358391	7.65174e-07	0.0185287
Pevonedistat-MOLM14	KATNAL2	0.142	0.099	0.669936	7.65456e-07	0.0185355
Pevonedistat-MOLM14	LINC00900	0.233	0.18	0.534322	7.6701e-07	0.0185732
Pevonedistat-MOLM14	BLNK	0.002	0.024	-2.35897	7.70509e-07	0.0186579
Pevonedistat-MOLM14	PSMD9	0.893	0.867	0.152457	7.90867e-07	0.0191508
Pevonedistat-MOLM14	PGP	0.969	0.938	0.112919	7.91843e-07	0.0191745
Pevonedistat-MOLM14	TXNDC9	0.855	0.819	0.16008	7.93771e-07	0.0192212
Pevonedistat-MOLM14	TBC1D10B	0.497	0.456	0.293212	8.01265e-07	0.0194026
Pevonedistat-MOLM14	CSF2RB	0.133	0.192	-0.564585	8.07804e-07	0.019561
Pevonedistat-MOLM14	MTCH1	0.91	0.889	0.155615	8.10985e-07	0.019638
Pevonedistat-MOLM14	FAM241B	0.019	0.05	-1.27347	8.17469e-07	0.019795
Pevonedistat-MOLM14	ZDHHC20	0.664	0.632	0.249677	8.1858e-07	0.0198219
Pevonedistat-MOLM14	GCN1	0.436	0.522	-0.243722	8.24702e-07	0.0199701
Pevonedistat-MOLM14	TMEM150A	0.068	0.114	-0.684047	8.27046e-07	0.0200269
Pevonedistat-MOLM14	DNAJB2	0.032	0.068	-0.87906	8.34971e-07	0.0202188
Pevonedistat-MOLM14	RCOR3	0.704	0.667	0.185152	8.35846e-07	0.02024
Pevonedistat-MOLM14	GARS-DT	0.644	0.707	-0.223943	8.39741e-07	0.0203343
Pevonedistat-MOLM14	DAZAP1	0.962	0.946	0.120862	8.50049e-07	0.0205839
Pevonedistat-MOLM14	DAPL1	0.164	0.23	-0.431045	8.53552e-07	0.0206688
Pevonedistat-MOLM14	CARF	0.111	0.167	-0.521829	8.58044e-07	0.0207775
Pevonedistat-MOLM14	STARD3NL	0.654	0.623	0.23617	8.61121e-07	0.0208521
Pevonedistat-MOLM14	ANKRD49	0.56	0.523	0.282321	8.63702e-07	0.0209145
Pevonedistat-MOLM14	TRIM28	0.954	0.935	0.128612	8.65035e-07	0.0209468
Pevonedistat-MOLM14	MGMT	0.399	0.487	-0.233776	8.65215e-07	0.0209512
Pevonedistat-MOLM14	NPM3	0.874	0.838	0.15205	8.9209e-07	0.021602
Pevonedistat-MOLM14	TAF6	0.467	0.422	0.322652	8.92931e-07	0.0216223
Pevonedistat-MOLM14	RAB11A	0.865	0.84	0.173058	8.95643e-07	0.021688
Pevonedistat-MOLM14	MIR4435-2HG	0.314	0.265	0.467404	8.99767e-07	0.0217879
Pevonedistat-MOLM14	LARP4	0.873	0.857	0.163394	9.02391e-07	0.0218514
Pevonedistat-MOLM14	KIAA0040	0.137	0.197	-0.452081	9.08405e-07	0.021997
Pevonedistat-MOLM14	SYVN1	0.367	0.319	0.387633	9.08857e-07	0.022008
Pevonedistat-MOLM14	ZNF525	0.329	0.275	0.370446	9.10124e-07	0.0220387
Pevonedistat-MOLM14	HCN3	0.025	0.01	1.613	9.12945e-07	0.022107
Pevonedistat-MOLM14	GNL1	0.63	0.586	0.232779	9.2112e-07	0.0223049
Pevonedistat-MOLM14	ECPAS	0.604	0.579	0.25774	9.2457e-07	0.0223885
Pevonedistat-MOLM14	SGTA	0.541	0.501	0.291463	9.25699e-07	0.0224158
Pevonedistat-MOLM14	SLC2A8	0.028	0.063	-0.894894	9.33109e-07	0.0225952
Pevonedistat-MOLM14	NEMP2	0.266	0.217	0.493722	9.34454e-07	0.0226278
Pevonedistat-MOLM14	MAPK6	0.68	0.641	0.222629	9.38365e-07	0.0227225
Pevonedistat-MOLM14	DOCK10	0.538	0.616	-0.200778	9.40668e-07	0.0227783
Pevonedistat-MOLM14	GCHFR	0.853	0.889	-0.173308	9.40962e-07	0.0227854
Pevonedistat-MOLM14	FAM8A1	0.203	0.274	-0.369846	9.44095e-07	0.0228613
Pevonedistat-MOLM14	HRH2	0.678	0.742	-0.216822	9.53199e-07	0.0230817
Pevonedistat-MOLM14	SNRPN	0.891	0.926	-0.131842	9.53738e-07	0.0230948
Pevonedistat-MOLM14	SRD5A3	0.486	0.444	0.348208	9.61539e-07	0.0232837
Pevonedistat-MOLM14	COMTD1	0.447	0.395	0.325115	9.62745e-07	0.0233129
Pevonedistat-MOLM14	KLF6	0.511	0.576	-0.315845	9.68312e-07	0.0234477
Pevonedistat-MOLM14	PTS	0.501	0.459	0.344058	9.7114e-07	0.0235162
Pevonedistat-MOLM14	ZNF28	0.387	0.335	0.383958	9.72567e-07	0.0235507
Pevonedistat-MOLM14	SH3YL1	0.251	0.322	-0.37609	9.84391e-07	0.023837
Pevonedistat-MOLM14	PBX3	0.866	0.894	-0.156722	9.95112e-07	0.0240966
Pevonedistat-MOLM14	SLFN12	0.162	0.226	-0.414952	1.00245e-06	0.0242743
Pevonedistat-MOLM14	BNIP3L	0.662	0.721	-0.237424	1.00248e-06	0.024275
Pevonedistat-MOLM14	PPP1R21	0.251	0.326	-0.338888	1.00898e-06	0.0244325
Pevonedistat-MOLM14	ETV4	0.203	0.155	0.552379	1.01094e-06	0.0244799
Pevonedistat-MOLM14	UCHL3	0.888	0.892	-0.15869	1.02201e-06	0.024748
Pevonedistat-MOLM14	ZRANB1	0.399	0.35	0.344514	1.02494e-06	0.024819
Pevonedistat-MOLM14	CAMTA1	0.905	0.89	0.156687	1.02992e-06	0.0249394
Pevonedistat-MOLM14	KPNA3	0.93	0.911	0.138833	1.03502e-06	0.025063
Pevonedistat-MOLM14	PLEC	0.527	0.609	-0.242252	1.04409e-06	0.0252826
Pevonedistat-MOLM14	TTC33	0.277	0.224	0.460582	1.04512e-06	0.0253076
Pevonedistat-MOLM14	ERO1B	0.294	0.369	-0.360572	1.04777e-06	0.0253718
Pevonedistat-MOLM14	PDRG1	0.528	0.478	0.263504	1.05053e-06	0.0254387
Pevonedistat-MOLM14	DEGS2	0.013	0.041	-1.5195	1.05621e-06	0.0255761
Pevonedistat-MOLM14	VPS26A	0.837	0.807	0.185434	1.05966e-06	0.0256597
Pevonedistat-MOLM14	HES6	0.52	0.596	-0.287484	1.0619e-06	0.0257139
Pevonedistat-MOLM14	MAP4K1	0.075	0.123	-0.649173	1.07214e-06	0.0259619
Pevonedistat-MOLM14	DLX2	0.237	0.311	-0.275208	1.07782e-06	0.0260994
Pevonedistat-MOLM14	HECTD3	0.142	0.203	-0.390619	1.08706e-06	0.0263231
Pevonedistat-MOLM14	SLC26A2	0.559	0.507	0.27481	1.11195e-06	0.0269259
Pevonedistat-MOLM14	CCNDBP1	0.671	0.754	-0.202679	1.11598e-06	0.0270234
Pevonedistat-MOLM14	HADH	0.729	0.704	0.220592	1.11836e-06	0.0270811
Pevonedistat-MOLM14	TRPM7	0.716	0.689	0.211029	1.11849e-06	0.0270843
Pevonedistat-MOLM14	TRAFD1	0.245	0.317	-0.382195	1.14355e-06	0.0276911
Pevonedistat-MOLM14	ANKMY2	0.24	0.194	0.574018	1.149e-06	0.0278231
Pevonedistat-MOLM14	GATM	0.06	0.105	-0.673732	1.15977e-06	0.0280839
Pevonedistat-MOLM14	ANKRD36	0.278	0.229	0.460712	1.16225e-06	0.0281438
Pevonedistat-MOLM14	CCR10	0.007	0.032	-1.58736	1.17009e-06	0.0283337
Pevonedistat-MOLM14	PCMT1	0.962	0.968	-0.11304	1.17258e-06	0.0283941
Pevonedistat-MOLM14	SF3A2	0.567	0.52	0.28408	1.17884e-06	0.0285455
Pevonedistat-MOLM14	HMGCS1	0.538	0.488	0.143684	1.17956e-06	0.0285631
Pevonedistat-MOLM14	THOC1	0.678	0.633	0.224214	1.20185e-06	0.0291029
Pevonedistat-MOLM14	ENTPD3-AS1	0.165	0.226	-0.424768	1.20484e-06	0.0291751
Pevonedistat-MOLM14	CCL23	0.839	0.876	-0.144231	1.20738e-06	0.0292366
Pevonedistat-MOLM14	NDE1	0.415	0.366	0.360325	1.20845e-06	0.0292627
Pevonedistat-MOLM14	SUMO1	0.972	0.967	0.116228	1.21319e-06	0.0293774
Pevonedistat-MOLM14	PAFAH1B1	0.87	0.86	0.15573	1.22589e-06	0.0296848
Pevonedistat-MOLM14	SMARCD1	0.545	0.499	0.290246	1.23296e-06	0.0298561
Pevonedistat-MOLM14	CTBP2	0.763	0.738	0.212894	1.2356e-06	0.0299201
Pevonedistat-MOLM14	PEA15	0.553	0.633	-0.252713	1.24607e-06	0.0301737
Pevonedistat-MOLM14	BAG4	0.753	0.721	0.186938	1.26502e-06	0.0306323
Pevonedistat-MOLM14	NLRC5	0.35	0.423	-0.364412	1.26609e-06	0.0306584
Pevonedistat-MOLM14	MRPS25	0.937	0.926	0.125399	1.26793e-06	0.0307029
Pevonedistat-MOLM14	CYFIP2	0.093	0.144	-0.579072	1.2862e-06	0.0311454
Pevonedistat-MOLM14	DDO	0.017	0.047	-1.08859	1.34065e-06	0.0324639
Pevonedistat-MOLM14	ZMIZ1	0.455	0.409	0.346063	1.34427e-06	0.0325514
Pevonedistat-MOLM14	UTP18	0.893	0.875	0.153577	1.35042e-06	0.0327003
Pevonedistat-MOLM14	NUBP2	0.76	0.723	0.197817	1.35512e-06	0.0328142
Pevonedistat-MOLM14	COQ2	0.702	0.674	0.231039	1.35906e-06	0.0329097
Pevonedistat-MOLM14	MXD3	0.276	0.226	0.468305	1.36561e-06	0.0330681
Pevonedistat-MOLM14	SDC2	0.344	0.433	-0.218137	1.37082e-06	0.0331944
Pevonedistat-MOLM14	ABCA6	0.001	0.02	-2.69682	1.3717e-06	0.0332157
Pevonedistat-MOLM14	OTUD6B	0.644	0.601	0.244052	1.39146e-06	0.0336941
Pevonedistat-MOLM14	NFKBIB	0.496	0.458	0.31414	1.3926e-06	0.0337219
Pevonedistat-MOLM14	EXOSC4	0.756	0.786	-0.208772	1.39453e-06	0.0337686
Pevonedistat-MOLM14	RNASEH1	0.857	0.806	0.157288	1.39909e-06	0.0338791
Pevonedistat-MOLM14	INSL6	0.01	0.036	-1.38098	1.40459e-06	0.0340122
Pevonedistat-MOLM14	REEP6	0.047	0.087	-0.803991	1.41223e-06	0.034197
Pevonedistat-MOLM14	GAB3	0.192	0.26	-0.394134	1.41306e-06	0.0342173
Pevonedistat-MOLM14	ZNF480	0.886	0.865	0.150668	1.41482e-06	0.0342599
Pevonedistat-MOLM14	PAM16	0.907	0.883	0.134488	1.42655e-06	0.0345438
Pevonedistat-MOLM14	CNOT6L	0.804	0.858	-0.180506	1.42798e-06	0.0345785
Pevonedistat-MOLM14	FBXO33	0.431	0.381	0.314527	1.42889e-06	0.0346005
Pevonedistat-MOLM14	LAMB3	0.12	0.082	0.70505	1.4325e-06	0.034688
Pevonedistat-MOLM14	ATXN10	0.885	0.919	-0.128604	1.45435e-06	0.0352172
Pevonedistat-MOLM14	RAVER1	0.609	0.561	0.249016	1.46348e-06	0.0354381
Pevonedistat-MOLM14	CRLF3	0.45	0.404	0.31143	1.46465e-06	0.0354665
Pevonedistat-MOLM14	CLEC2B	0.158	0.221	-0.468447	1.46483e-06	0.0354709
Pevonedistat-MOLM14	DCAF13	0.939	0.924	0.12971	1.4821e-06	0.0358891
Pevonedistat-MOLM14	TGFBI	0.042	0.081	-0.85696	1.49317e-06	0.0361571
Pevonedistat-MOLM14	SETX	0.786	0.823	-0.185833	1.49425e-06	0.0361833
Pevonedistat-MOLM14	MAP4	0.817	0.796	0.161722	1.49519e-06	0.036206
Pevonedistat-MOLM14	SNTB1	0.636	0.598	0.229265	1.49744e-06	0.0362604
Pevonedistat-MOLM14	VEZT	0.423	0.375	0.32396	1.50101e-06	0.0363469
Pevonedistat-MOLM14	GOLGA8M.1	0.085	0.134	-0.58197	1.50384e-06	0.0364155
Pevonedistat-MOLM14	MYOSLID	0.013	0.004	2.03446	1.50584e-06	0.0364638
Pevonedistat-MOLM14	MTMR14	0.556	0.64	-0.202131	1.5063e-06	0.036475
Pevonedistat-MOLM14	SOD2	0.942	0.892	-0.135186	1.50855e-06	0.0365296
Pevonedistat-MOLM14	MAP4K5	0.47	0.429	0.335798	1.52196e-06	0.0368543
Pevonedistat-MOLM14	POLR2A	0.894	0.87	0.157082	1.52296e-06	0.0368784
Pevonedistat-MOLM14	PRKD3	0.615	0.568	0.251838	1.54616e-06	0.0374403
Pevonedistat-MOLM14	GRK3	0.366	0.449	-0.223994	1.54792e-06	0.0374828
Pevonedistat-MOLM14	NCOA6	0.47	0.426	0.294252	1.55124e-06	0.0375632
Pevonedistat-MOLM14	DZANK1	0.124	0.181	-0.469553	1.55231e-06	0.0375891
Pevonedistat-MOLM14	ATF5	0.269	0.34	-0.364177	1.56855e-06	0.0379824
Pevonedistat-MOLM14	ITGAX	0.15	0.209	-0.44613	1.57251e-06	0.0380783
Pevonedistat-MOLM14	SFXN1	0.725	0.674	0.191806	1.59411e-06	0.0386013
Pevonedistat-MOLM14	RAB43	0.043	0.083	-0.755564	1.61719e-06	0.0391602
Pevonedistat-MOLM14	UBE2E1	0.706	0.769	-0.183684	1.62628e-06	0.0393803
Pevonedistat-MOLM14	VPS41	0.509	0.585	-0.249644	1.62853e-06	0.0394349
Pevonedistat-MOLM14	PTK2B	0.735	0.806	-0.182802	1.63909e-06	0.0396905
Pevonedistat-MOLM14	DCUN1D2	0.208	0.162	0.556661	1.64589e-06	0.0398552
Pevonedistat-MOLM14	RMRP	0.18	0.243	-0.43576	1.65218e-06	0.0400076
Pevonedistat-MOLM14	SAMD4B	0.499	0.47	0.332178	1.65721e-06	0.0401294
Pevonedistat-MOLM14	HMOX2	0.605	0.683	-0.182263	1.66537e-06	0.0403269
Pevonedistat-MOLM14	NOP53	0.996	0.996	-0.112003	1.68034e-06	0.0406895
Pevonedistat-MOLM14	MCEMP1	0.381	0.324	0.322161	1.69466e-06	0.0410363
Pevonedistat-MOLM14	SYNJ2	0.19	0.146	0.682626	1.69715e-06	0.0410964
Pevonedistat-MOLM14	MTG1	0.643	0.714	-0.165445	1.6987e-06	0.0411341
Pevonedistat-MOLM14	SEC61A1	0.771	0.743	0.173233	1.7025e-06	0.0412261
Pevonedistat-MOLM14	PLAAT3	0.305	0.375	-0.392447	1.70348e-06	0.0412497
Pevonedistat-MOLM14	GABRA4	0.115	0.168	-0.567124	1.71973e-06	0.0416433
Pevonedistat-MOLM14	VPS13B-DT	0.044	0.083	-0.816523	1.72492e-06	0.041769
Pevonedistat-MOLM14	SOWAHD	0.339	0.423	-0.234314	1.7251e-06	0.0417734
Pevonedistat-MOLM14	ALG10	0.183	0.138	0.571818	1.72606e-06	0.0417965
Pevonedistat-MOLM14	CDIP1	0.15	0.211	-0.392351	1.73327e-06	0.0419712
Pevonedistat-MOLM14	JAK3	0.008	0.033	-1.57385	1.73501e-06	0.0420132
Pevonedistat-MOLM14	KAT14	0.151	0.211	-0.436758	1.75013e-06	0.0423793
Pevonedistat-MOLM14	MTIF3	0.912	0.899	0.133375	1.77817e-06	0.0430584
Pevonedistat-MOLM14	ZNF292	0.923	0.907	0.112549	1.78291e-06	0.0431733
Pevonedistat-MOLM14	RAD23B	0.915	0.897	0.156108	1.81381e-06	0.0439214
Pevonedistat-MOLM14	WDFY1	0.601	0.674	-0.239138	1.82088e-06	0.0440927
Pevonedistat-MOLM14	PPP1R15A	0.505	0.596	-0.228582	1.83755e-06	0.0444962
Pevonedistat-MOLM14	B4GALT2	0.345	0.294	0.419371	1.84512e-06	0.0446795
Pevonedistat-MOLM14	NCR3	0.067	0.039	0.898391	1.8622e-06	0.0450931
Pevonedistat-MOLM14	PPP4R2	0.871	0.852	0.156876	1.87078e-06	0.045301
Pevonedistat-MOLM14	AC009950.1	0.046	0.086	-0.750243	1.87573e-06	0.0454208
Pevonedistat-MOLM14	PPME1	0.472	0.431	0.320785	1.87772e-06	0.0454689
Pevonedistat-MOLM14	MAD1L1	0.436	0.52	-0.242557	1.8778e-06	0.0454709
Pevonedistat-MOLM14	YLPM1	0.555	0.511	0.26598	1.8827e-06	0.0455896
Pevonedistat-MOLM14	LINC02153	0.016	0.045	-1.27259	1.91202e-06	0.0462996
Pevonedistat-MOLM14	ABCA7	0.097	0.146	-0.594189	1.92424e-06	0.0465954
Pevonedistat-MOLM14	S1PR3	0.187	0.142	0.602429	1.92429e-06	0.0465967
Pevonedistat-MOLM14	BLOC1S6	0.86	0.895	-0.139285	1.92853e-06	0.0466993
Pevonedistat-MOLM14	RRAGD	0.077	0.124	-0.614436	1.93857e-06	0.0469426
Pevonedistat-MOLM14	CARM1	0.431	0.389	0.356277	1.94476e-06	0.0470924
Pevonedistat-MOLM14	PTK2	0.129	0.187	-0.465524	1.94496e-06	0.0470973
Pevonedistat-MOLM14	MTR	0.814	0.789	0.195476	1.98187e-06	0.047991
Pevonedistat-MOLM14	CIB2	0.088	0.056	0.832721	1.99983e-06	0.0484259
Pevonedistat-MOLM14	MT1M	0.004	0.026	-2.03354	2.0004e-06	0.0484397
Pevonedistat-MOLM14	TEC	0.336	0.416	-0.243612	2.03079e-06	0.0491755
Pevonedistat-MOLM14	TMEM128	0.318	0.401	-0.258517	2.03933e-06	0.0493824
Pevonedistat-MOLM14	CDC27	0.709	0.681	0.206375	2.04255e-06	0.0494603
Pevonedistat-MOLM14	MED17	0.606	0.586	0.28528	2.05425e-06	0.0497438
Pevonedistat-MOLM14	HHLA3	0.129	0.186	-0.417115	2.0621e-06	0.0499337
Ruxolitinib-MOLM14	FTH1	1	1	-1.20034	1.07821e-223	2.61089e-219
Ruxolitinib-MOLM14	FTL	1	1	-0.754407	3.73438e-217	9.04279e-213
Ruxolitinib-MOLM14	HLA-B	1	1	-1.02802	2.55599e-157	6.18932e-153
Ruxolitinib-MOLM14	B2M	1	1	-0.868548	5.26617e-148	1.2752e-143
Ruxolitinib-MOLM14	HLA-A	0.999	0.999	-1.11252	9.77914e-144	2.36802e-139
Ruxolitinib-MOLM14	IFI27	0.052	0.362	-6.31917	7.26865e-140	1.7601e-135
Ruxolitinib-MOLM14	TYMP	0.806	0.897	-1.96624	3.55072e-136	8.59806e-132
Ruxolitinib-MOLM14	STAT1	0.752	0.865	-2.93707	2.07684e-129	5.02906e-125
Ruxolitinib-MOLM14	CD74	0.969	0.985	-1.05871	2.73523e-117	6.62335e-113
Ruxolitinib-MOLM14	HLA-DRA	0.842	0.907	-1.83032	1.20475e-116	2.91731e-112
Ruxolitinib-MOLM14	TAP1	0.396	0.62	-2.48906	2.29167e-114	5.54927e-110
Ruxolitinib-MOLM14	UBE2L6	0.23	0.49	-2.42418	6.37349e-111	1.54334e-106
Ruxolitinib-MOLM14	HLA-C	0.999	1	-0.776881	1.30758e-110	3.16631e-106
Ruxolitinib-MOLM14	GBP4	0.033	0.295	-4.68864	1.75119e-109	4.24052e-105
Ruxolitinib-MOLM14	MT-ND3	1	1	0.194383	1.73005e-106	4.18932e-102
Ruxolitinib-MOLM14	GBP2	0.075	0.34	-3.63858	2.73932e-106	6.63326e-102
Ruxolitinib-MOLM14	PSMB9	0.876	0.928	-1.78779	8.39394e-101	2.03259e-96
Ruxolitinib-MOLM14	PSME1	0.988	0.995	-0.573003	9.1071e-101	2.20528e-96
Ruxolitinib-MOLM14	HLA-E	0.923	0.959	-0.925855	1.29182e-97	3.12814e-93
Ruxolitinib-MOLM14	HLA-F	0.105	0.359	-2.48564	5.36181e-95	1.29836e-90
Ruxolitinib-MOLM14	LAP3	0.836	0.911	-1.26833	2.24551e-91	5.43749e-87
Ruxolitinib-MOLM14	EPSTI1	0.01	0.23	-5.42532	2.79396e-90	6.76558e-86
Ruxolitinib-MOLM14	HLA-DRB1	0.868	0.913	-1.39547	5.6651e-90	1.3718e-85
Ruxolitinib-MOLM14	IFI30	0.293	0.543	-1.83571	2.81191e-89	6.80904e-85
Ruxolitinib-MOLM14	TMSB10	1	1	-0.496941	1.59599e-88	3.86468e-84
Ruxolitinib-MOLM14	HLA-DPA1	0.382	0.589	-2.12522	6.56992e-84	1.59091e-79
Ruxolitinib-MOLM14	IRF1	0.502	0.658	-1.94525	7.0884e-81	1.71646e-76
Ruxolitinib-MOLM14	GBP1	0.009	0.209	-5.82399	7.73695e-81	1.8735e-76
Ruxolitinib-MOLM14	PARP14	0.665	0.801	-1.06482	8.66033e-78	2.0971e-73
Ruxolitinib-MOLM14	IFITM3	0.209	0.437	-2.03701	1.38851e-77	3.36229e-73
Ruxolitinib-MOLM14	PSMB8	0.985	0.993	-0.62881	4.99961e-73	1.21066e-68
Ruxolitinib-MOLM14	WARS	0.676	0.774	-1.6894	7.6225e-71	1.84579e-66
Ruxolitinib-MOLM14	CYBB	0.515	0.689	-1.16731	1.65858e-70	4.01626e-66
Ruxolitinib-MOLM14	HLA-DMA	0.331	0.542	-1.46791	3.07306e-69	7.44142e-65
Ruxolitinib-MOLM14	NREP	0.852	0.755	0.597601	5.04795e-69	1.22236e-64
Ruxolitinib-MOLM14	PARP9	0.166	0.381	-1.81189	6.29499e-69	1.52433e-64
Ruxolitinib-MOLM14	ADAMDEC1	0.092	0.301	-2.38707	4.23085e-68	1.0245e-63
Ruxolitinib-MOLM14	PSME2	0.983	0.986	-0.860944	2.27667e-67	5.51296e-63
Ruxolitinib-MOLM14	FBXO6	0.071	0.27	-2.25375	1.91179e-66	4.62939e-62
Ruxolitinib-MOLM14	RPL36	1	1	0.130183	1.25014e-63	3.02721e-59
Ruxolitinib-MOLM14	HLA-DPB1	0.569	0.724	-1.15078	4.84278e-63	1.17268e-58
Ruxolitinib-MOLM14	BST2	0.974	0.98	-0.460161	7.70115e-62	1.86483e-57
Ruxolitinib-MOLM14	RPL37A	1	1	0.120089	1.14484e-61	2.77223e-57
Ruxolitinib-MOLM14	IRF9	0.155	0.36	-1.55941	2.53346e-61	6.13478e-57
Ruxolitinib-MOLM14	SOD2	0.828	0.902	-0.781721	8.38322e-61	2.03e-56
Ruxolitinib-MOLM14	IFI6	0.106	0.302	-2.22528	1.19339e-60	2.8898e-56
Ruxolitinib-MOLM14	LGALS3BP	0.014	0.173	-4.10258	1.1864e-59	2.87286e-55
Ruxolitinib-MOLM14	PSTPIP2	0.554	0.704	-0.976607	2.26785e-59	5.49159e-55
Ruxolitinib-MOLM14	EIF1	1	1	-0.205388	6.35276e-59	1.53832e-54
Ruxolitinib-MOLM14	ETV7	0.01	0.163	-4.51861	9.79678e-59	2.37229e-54
Ruxolitinib-MOLM14	MT-ND4L	0.997	0.993	0.299237	4.42874e-58	1.07242e-53
Ruxolitinib-MOLM14	MYOF	0.179	0.373	-1.6191	2.94652e-57	7.13499e-53
Ruxolitinib-MOLM14	RPS29	1	1	0.112159	4.92432e-57	1.19242e-52
Ruxolitinib-MOLM14	FERMT3	0.491	0.674	-0.827638	1.72063e-56	4.16651e-52
Ruxolitinib-MOLM14	RPL41	1	1	0.103703	3.91604e-56	9.48269e-52
Ruxolitinib-MOLM14	NQO1	0.637	0.767	-1.02548	3.09785e-55	7.50145e-51
Ruxolitinib-MOLM14	SAMD9L	0.221	0.415	-1.51504	1.22448e-54	2.96508e-50
Ruxolitinib-MOLM14	RNF213	0.536	0.692	-0.983537	7.50339e-53	1.81695e-48
Ruxolitinib-MOLM14	RPL6	1	1	0.130613	6.60769e-52	1.60005e-47
Ruxolitinib-MOLM14	SNHG6	1	1	0.141248	7.23792e-52	1.75266e-47
Ruxolitinib-MOLM14	RPS28	1	1	0.111472	1.21198e-51	2.93482e-47
Ruxolitinib-MOLM14	MT-ATP8	0.994	0.986	0.302315	1.52288e-51	3.68764e-47
Ruxolitinib-MOLM14	HLA-DQB1	0.605	0.734	-0.845453	4.64461e-51	1.12469e-46
Ruxolitinib-MOLM14	MT-ND2	1	1	0.164861	8.51388e-51	2.06164e-46
Ruxolitinib-MOLM14	RPL5	1	1	0.128924	1.69871e-50	4.11342e-46
Ruxolitinib-MOLM14	TKT	1	1	-0.228379	5.89937e-50	1.42853e-45
Ruxolitinib-MOLM14	ACTG1	1	1	-0.223405	2.26564e-48	5.48625e-44
Ruxolitinib-MOLM14	MIF	1	1	0.196355	3.87637e-48	9.38662e-44
Ruxolitinib-MOLM14	ELANE	1	1	0.220158	8.28801e-48	2.00694e-43
Ruxolitinib-MOLM14	GABARAP	0.993	0.995	-0.369575	1.60277e-47	3.88112e-43
Ruxolitinib-MOLM14	FAM92A	0.405	0.561	-1.15868	2.04913e-47	4.96196e-43
Ruxolitinib-MOLM14	CTSZ	0.937	0.963	-0.514575	4.22847e-47	1.02392e-42
Ruxolitinib-MOLM14	MT-ND4	1	1	0.129263	1.7843e-46	4.32069e-42
Ruxolitinib-MOLM14	RPL35	1	1	0.102146	6.10164e-46	1.47751e-41
Ruxolitinib-MOLM14	AC020916.1	0.819	0.745	0.464041	2.42703e-45	5.87705e-41
Ruxolitinib-MOLM14	SQOR	0.609	0.734	-0.72852	2.63177e-45	6.37282e-41
Ruxolitinib-MOLM14	RAB13	0.847	0.926	-0.4618	7.62789e-45	1.84709e-40
Ruxolitinib-MOLM14	FCGR1B	0.236	0.405	-1.24867	1.52079e-44	3.6826e-40
Ruxolitinib-MOLM14	HAPLN3	0.021	0.15	-2.97523	1.88889e-44	4.57395e-40
Ruxolitinib-MOLM14	OPTN	0.088	0.242	-1.79926	5.56135e-44	1.34668e-39
Ruxolitinib-MOLM14	PLAAT4	0.093	0.248	-2.08129	5.62675e-44	1.36252e-39
Ruxolitinib-MOLM14	GUK1	0.983	0.995	-0.304164	9.71131e-44	2.35159e-39
Ruxolitinib-MOLM14	PSMB10	0.963	0.973	-0.38451	1.50887e-43	3.65372e-39
Ruxolitinib-MOLM14	MT-CO2	1	1	0.10381	5.29953e-43	1.28328e-38
Ruxolitinib-MOLM14	RNASEK	1	0.999	-0.222932	1.09979e-42	2.66314e-38
Ruxolitinib-MOLM14	TAPBP	0.928	0.96	-0.393703	4.51666e-42	1.09371e-37
Ruxolitinib-MOLM14	RPS17	1	1	0.126236	4.70073e-42	1.13828e-37
Ruxolitinib-MOLM14	NCF1	0.76	0.841	-0.933361	1.08768e-41	2.63381e-37
Ruxolitinib-MOLM14	PLEKHO1	0.357	0.529	-0.85904	3.30307e-41	7.99837e-37
Ruxolitinib-MOLM14	PSAP	0.811	0.894	-0.656418	3.55035e-41	8.59718e-37
Ruxolitinib-MOLM14	C17orf49	0.813	0.899	-0.417361	4.04427e-40	9.79321e-36
Ruxolitinib-MOLM14	MT-CO3	1	1	0.100833	5.55943e-40	1.34622e-35
Ruxolitinib-MOLM14	MT-ND1	1	1	0.131734	6.19748e-40	1.50072e-35
Ruxolitinib-MOLM14	IFIH1	0.164	0.327	-1.27123	7.04246e-40	1.70533e-35
Ruxolitinib-MOLM14	RPL23	1	1	0.145548	5.98958e-39	1.45038e-34
Ruxolitinib-MOLM14	FLNA	0.956	0.978	-0.367763	8.18189e-39	1.98124e-34
Ruxolitinib-MOLM14	MVP	0.35	0.523	-0.757105	1.68422e-38	4.07833e-34
Ruxolitinib-MOLM14	PGD	0.87	0.919	-0.466848	1.89142e-38	4.58008e-34
Ruxolitinib-MOLM14	IFI35	0.359	0.529	-0.857542	3.63381e-38	8.79926e-34
Ruxolitinib-MOLM14	NEAT1	0.994	0.994	-0.584102	7.58852e-37	1.83756e-32
Ruxolitinib-MOLM14	NUB1	0.73	0.826	-0.482514	1.12225e-36	2.71752e-32
Ruxolitinib-MOLM14	TALDO1	1	1	-0.245881	1.46466e-36	3.54668e-32
Ruxolitinib-MOLM14	MT2A	0.819	0.847	-1.15944	1.87305e-36	4.53559e-32
Ruxolitinib-MOLM14	CXCL9	0.006	0.106	-5.07192	1.89139e-36	4.57999e-32
Ruxolitinib-MOLM14	APOL6	0.64	0.737	-0.709211	5.63872e-36	1.36542e-31
Ruxolitinib-MOLM14	C3	0.124	0.275	-1.17496	1.82105e-35	4.40968e-31
Ruxolitinib-MOLM14	TNFRSF14	0.101	0.243	-1.27348	7.14152e-35	1.72932e-30
Ruxolitinib-MOLM14	FOSB	0.612	0.486	0.618117	1.94347e-34	4.70612e-30
Ruxolitinib-MOLM14	MT-ND5	1	1	0.137785	4.6902e-34	1.13573e-29
Ruxolitinib-MOLM14	ITM2B	0.998	0.999	-0.281036	6.42414e-34	1.55561e-29
Ruxolitinib-MOLM14	HLA-DMB	0.046	0.161	-2.29525	1.99682e-33	4.83529e-29
Ruxolitinib-MOLM14	IFI16	0.177	0.327	-1.18452	2.16304e-33	5.23779e-29
Ruxolitinib-MOLM14	RPL36A	1	1	0.101719	5.47742e-33	1.32636e-28
Ruxolitinib-MOLM14	G6PD	0.507	0.659	-0.6245	5.73747e-33	1.38933e-28
Ruxolitinib-MOLM14	SERPING1	0.006	0.096	-4.32127	6.24171e-33	1.51143e-28
Ruxolitinib-MOLM14	GBP5	0.016	0.113	-3.99188	8.71216e-33	2.10965e-28
Ruxolitinib-MOLM14	CD63	1	1	-0.249682	1.24997e-32	3.0268e-28
Ruxolitinib-MOLM14	LCP1	0.999	1	-0.196634	1.87194e-32	4.5329e-28
Ruxolitinib-MOLM14	HLA-DQA1	0.017	0.114	-3.82514	2.88087e-32	6.97602e-28
Ruxolitinib-MOLM14	RFLNB	0.858	0.81	0.337076	4.84194e-32	1.17248e-27
Ruxolitinib-MOLM14	SLAMF8	0.042	0.15	-2.18066	1.26265e-31	3.05751e-27
Ruxolitinib-MOLM14	IGSF6	0.39	0.526	-0.849836	2.37146e-31	5.7425e-27
Ruxolitinib-MOLM14	CYP1B1	0.678	0.777	-0.605553	2.71355e-31	6.57087e-27
Ruxolitinib-MOLM14	JAK2	0.418	0.559	-0.743557	1.42033e-30	3.43932e-26
Ruxolitinib-MOLM14	PIR	0.228	0.372	-0.938305	2.15887e-30	5.2277e-26
Ruxolitinib-MOLM14	IGFLR1	0.395	0.545	-0.82343	2.18476e-30	5.2904e-26
Ruxolitinib-MOLM14	PRTN3	1	0.997	0.254851	2.559e-30	6.19662e-26
Ruxolitinib-MOLM14	GSDMD	0.429	0.574	-0.674676	4.81925e-30	1.16698e-25
Ruxolitinib-MOLM14	NUCB1	0.64	0.757	-0.43919	5.10934e-30	1.23723e-25
Ruxolitinib-MOLM14	S100A11	0.998	0.998	-0.260363	1.24413e-29	3.01267e-25
Ruxolitinib-MOLM14	AIM2	0.01	0.094	-3.33184	2.24029e-29	5.42486e-25
Ruxolitinib-MOLM14	LACTB	0.695	0.802	-0.456055	2.36511e-29	5.72712e-25
Ruxolitinib-MOLM14	NFKBIA	0.476	0.619	-0.737587	2.91371e-29	7.05554e-25
Ruxolitinib-MOLM14	CTSH	0.09	0.209	-1.60929	5.61591e-29	1.35989e-24
Ruxolitinib-MOLM14	RPL34	1	1	0.100461	7.01638e-29	1.69902e-24
Ruxolitinib-MOLM14	ODF3B	0.131	0.262	-1.08144	7.43561e-29	1.80053e-24
Ruxolitinib-MOLM14	PSMA5	0.985	0.988	-0.240407	1.19038e-28	2.8825e-24
Ruxolitinib-MOLM14	IRF7	0.155	0.289	-1.04816	1.28452e-28	3.11047e-24
Ruxolitinib-MOLM14	RRAS	0.149	0.285	-0.973501	1.40771e-28	3.40877e-24
Ruxolitinib-MOLM14	CASP1	0.598	0.721	-0.498545	1.52813e-28	3.70037e-24
Ruxolitinib-MOLM14	AC253572.2	0.642	0.545	0.510589	6.44766e-28	1.5613e-23
Ruxolitinib-MOLM14	BRI3	0.97	0.982	-0.306842	7.74022e-28	1.8743e-23
Ruxolitinib-MOLM14	FCGR1A	0.69	0.773	-0.536143	8.85498e-28	2.14423e-23
Ruxolitinib-MOLM14	STAR	0.928	0.889	0.277865	9.19645e-28	2.22692e-23
Ruxolitinib-MOLM14	RPS10	1	1	-0.10324	1.08145e-27	2.61872e-23
Ruxolitinib-MOLM14	TAPBPL	0.175	0.311	-0.923086	1.14427e-27	2.77086e-23
Ruxolitinib-MOLM14	FCER1G	0.72	0.794	-0.7422	1.36354e-27	3.30181e-23
Ruxolitinib-MOLM14	AC245014.3	0.507	0.403	0.659298	1.96329e-27	4.75411e-23
Ruxolitinib-MOLM14	ANXA2	0.902	0.939	-0.345001	2.43423e-27	5.89449e-23
Ruxolitinib-MOLM14	OAS2	0.026	0.115	-2.24088	3.16227e-27	7.65744e-23
Ruxolitinib-MOLM14	CTSS	0.905	0.937	-0.487109	5.80279e-27	1.40515e-22
Ruxolitinib-MOLM14	CUL1	0.598	0.689	-0.600828	8.22982e-27	1.99285e-22
Ruxolitinib-MOLM14	FGL2	0.426	0.553	-0.867738	1.01059e-26	2.44715e-22
Ruxolitinib-MOLM14	DANCR	0.956	0.944	0.26231	3.87173e-26	9.37538e-22
Ruxolitinib-MOLM14	PKM	0.999	0.999	-0.163836	5.06981e-26	1.22765e-21
Ruxolitinib-MOLM14	TSPOAP1	0.811	0.749	0.364807	5.12477e-26	1.24096e-21
Ruxolitinib-MOLM14	APOL4	0.093	0.206	-1.11406	8.9752e-26	2.17335e-21
Ruxolitinib-MOLM14	CFP	0.201	0.332	-1.01639	1.4114e-25	3.41771e-21
Ruxolitinib-MOLM14	TRIM22	0.621	0.736	-0.473483	1.87622e-25	4.54326e-21
Ruxolitinib-MOLM14	SP110	0.467	0.592	-0.571535	3.26796e-25	7.91336e-21
Ruxolitinib-MOLM14	PTPN7	0.973	0.962	0.21934	4.54235e-25	1.09993e-20
Ruxolitinib-MOLM14	LY6E	0.739	0.798	-0.49814	5.35498e-25	1.29671e-20
Ruxolitinib-MOLM14	NFE2L3	0.039	0.129	-1.68322	8.24939e-25	1.99759e-20
Ruxolitinib-MOLM14	TNFAIP2	0.323	0.462	-0.737478	9.15092e-25	2.21589e-20
Ruxolitinib-MOLM14	XAF1	0.73	0.814	-0.455118	9.83941e-25	2.38261e-20
Ruxolitinib-MOLM14	TMA7	1	1	0.106607	1.0039e-24	2.43095e-20
Ruxolitinib-MOLM14	IL15RA	0.057	0.154	-1.47839	1.09984e-24	2.66327e-20
Ruxolitinib-MOLM14	GSTK1	0.97	0.981	-0.245443	1.14418e-24	2.77062e-20
Ruxolitinib-MOLM14	EGR1	0.536	0.43	0.53742	1.23904e-24	3.00033e-20
Ruxolitinib-MOLM14	TYROBP	0.984	0.992	-0.382013	1.54485e-24	3.74085e-20
Ruxolitinib-MOLM14	TRPM4	0.828	0.888	-0.391168	1.56085e-24	3.7796e-20
Ruxolitinib-MOLM14	ADAM28	0.081	0.184	-1.55587	1.56237e-24	3.78327e-20
Ruxolitinib-MOLM14	CDC42EP3	0.863	0.913	-0.314439	1.67265e-24	4.05033e-20
Ruxolitinib-MOLM14	EPB41L3	0.814	0.886	-0.363277	1.84337e-24	4.46372e-20
Ruxolitinib-MOLM14	IFIT3	0.02	0.099	-2.46004	1.86737e-24	4.52185e-20
Ruxolitinib-MOLM14	MT-ND6	0.988	0.981	0.244902	2.37428e-24	5.74933e-20
Ruxolitinib-MOLM14	ERAP2	0.383	0.509	-0.656798	2.68689e-24	6.50631e-20
Ruxolitinib-MOLM14	PRDX1	0.999	1	-0.195748	4.06208e-24	9.83633e-20
Ruxolitinib-MOLM14	BTN3A2	0.545	0.666	-0.491861	4.27643e-24	1.03554e-19
Ruxolitinib-MOLM14	STAT3	0.589	0.717	-0.422344	6.22888e-24	1.50832e-19
Ruxolitinib-MOLM14	APOL3	0.022	0.101	-2.15042	7.03661e-24	1.70392e-19
Ruxolitinib-MOLM14	CXCL10	0.018	0.093	-4.56696	8.177e-24	1.98006e-19
Ruxolitinib-MOLM14	PA2G4	0.999	0.997	0.162078	1.17577e-23	2.84714e-19
Ruxolitinib-MOLM14	SQSTM1	0.836	0.902	-0.368594	1.4288e-23	3.45983e-19
Ruxolitinib-MOLM14	SOCS1	0.123	0.236	-1.07544	1.91165e-23	4.62907e-19
Ruxolitinib-MOLM14	PEBP1	0.999	0.998	0.14222	3.01948e-23	7.31168e-19
Ruxolitinib-MOLM14	SERBP1	1	1	0.130813	3.12919e-23	7.57734e-19
Ruxolitinib-MOLM14	GAS7	0.561	0.674	-0.512466	3.28693e-23	7.95929e-19
Ruxolitinib-MOLM14	CD70	0.814	0.869	-0.372563	4.41884e-23	1.07002e-18
Ruxolitinib-MOLM14	RELB	0.108	0.218	-1.04763	6.52337e-23	1.57963e-18
Ruxolitinib-MOLM14	NDUFB5	0.988	0.994	-0.177304	9.12672e-23	2.21003e-18
Ruxolitinib-MOLM14	TXN	0.999	1	-0.202745	1.43396e-22	3.47234e-18
Ruxolitinib-MOLM14	MUC1	0.097	0.202	-1.00303	2.83628e-22	6.86805e-18
Ruxolitinib-MOLM14	OAS1	0.051	0.139	-1.44902	3.06526e-22	7.42254e-18
Ruxolitinib-MOLM14	SECTM1	0.008	0.073	-2.94912	3.29547e-22	7.97997e-18
Ruxolitinib-MOLM14	CD68	0.497	0.635	-0.476537	4.91379e-22	1.18988e-17
Ruxolitinib-MOLM14	SH3BGRL3	0.998	1	-0.20418	5.08669e-22	1.23174e-17
Ruxolitinib-MOLM14	CLSTN2	0.593	0.489	0.44239	5.14681e-22	1.2463e-17
Ruxolitinib-MOLM14	CARD16	0.559	0.687	-0.473969	7.39992e-22	1.79189e-17
Ruxolitinib-MOLM14	PPP1R27	0.997	0.985	0.191017	7.41874e-22	1.79645e-17
Ruxolitinib-MOLM14	AFF3	0.464	0.36	0.531623	8.58978e-22	2.08001e-17
Ruxolitinib-MOLM14	STAT2	0.237	0.363	-0.783439	8.83856e-22	2.14026e-17
Ruxolitinib-MOLM14	METTL7B	0.373	0.493	-0.618458	1.66131e-21	4.02286e-17
Ruxolitinib-MOLM14	LMNA	0.907	0.944	-0.289127	1.69162e-21	4.09625e-17
Ruxolitinib-MOLM14	DAPP1	0.431	0.559	-0.522309	1.80814e-21	4.37842e-17
Ruxolitinib-MOLM14	PLEK	0.923	0.952	-0.29469	1.85585e-21	4.49393e-17
Ruxolitinib-MOLM14	SCO2	0.707	0.781	-0.437378	1.9812e-21	4.79747e-17
Ruxolitinib-MOLM14	PLSCR1	0.486	0.606	-0.511281	2.08565e-21	5.05039e-17
Ruxolitinib-MOLM14	TMSB4X	1	1	-0.170703	2.33115e-21	5.64489e-17
Ruxolitinib-MOLM14	TRIM69	0.057	0.146	-1.23796	2.83253e-21	6.85897e-17
Ruxolitinib-MOLM14	OAS3	0.017	0.086	-2.0614	2.93869e-21	7.11605e-17
Ruxolitinib-MOLM14	APOL1	0.046	0.128	-1.60203	4.13099e-21	1.00032e-16
Ruxolitinib-MOLM14	POLR2I	0.939	0.927	0.234709	4.19199e-21	1.01509e-16
Ruxolitinib-MOLM14	PFDN5	1	1	-0.133938	6.48232e-21	1.56969e-16
Ruxolitinib-MOLM14	ITGB7	0.144	0.252	-0.970973	7.89731e-21	1.91233e-16
Ruxolitinib-MOLM14	ANKRD22	0.018	0.086	-2.23528	1.00981e-20	2.44525e-16
Ruxolitinib-MOLM14	PSMA2	0.991	0.996	-0.219352	1.07838e-20	2.61129e-16
Ruxolitinib-MOLM14	PSMB3	0.994	0.995	-0.189463	2.28699e-20	5.53795e-16
Ruxolitinib-MOLM14	FCGRT	0.734	0.83	-0.352246	3.48804e-20	8.44629e-16
Ruxolitinib-MOLM14	ICAM1	0.015	0.079	-2.3061	3.51292e-20	8.50654e-16
Ruxolitinib-MOLM14	ANXA5	0.977	0.991	-0.221623	3.53465e-20	8.55915e-16
Ruxolitinib-MOLM14	ISG15	0.529	0.643	-0.521542	3.54473e-20	8.58357e-16
Ruxolitinib-MOLM14	CYBA	1	1	-0.138173	4.87768e-20	1.18113e-15
Ruxolitinib-MOLM14	BIRC3	0.046	0.126	-1.48442	6.51653e-20	1.57798e-15
Ruxolitinib-MOLM14	IL4I1	0.021	0.087	-2.3506	6.92863e-20	1.67777e-15
Ruxolitinib-MOLM14	CASP4	0.769	0.846	-0.31662	1.7103e-19	4.14148e-15
Ruxolitinib-MOLM14	RBM47	0.31	0.43	-0.633089	1.92875e-19	4.67047e-15
Ruxolitinib-MOLM14	PILRA	0.066	0.151	-1.35319	1.9393e-19	4.69601e-15
Ruxolitinib-MOLM14	ARPC1B	1	1	-0.131639	1.95628e-19	4.73713e-15
Ruxolitinib-MOLM14	USP30-AS1	0.01	0.069	-2.56509	2.25345e-19	5.45672e-15
Ruxolitinib-MOLM14	TMEM176B	0.044	0.119	-2.07599	2.3266e-19	5.63385e-15
Ruxolitinib-MOLM14	NDUFS5	0.999	1	0.121999	2.33475e-19	5.6536e-15
Ruxolitinib-MOLM14	DDX60	0.115	0.214	-0.924891	2.59805e-19	6.29117e-15
Ruxolitinib-MOLM14	PRKAR2B	0.579	0.691	-0.403506	2.9533e-19	7.15143e-15
Ruxolitinib-MOLM14	SDCBP	0.814	0.887	-0.360784	3.00117e-19	7.26732e-15
Ruxolitinib-MOLM14	LYZ	1	1	-0.387707	4.85332e-19	1.17523e-14
Ruxolitinib-MOLM14	EIF4B	0.996	0.996	0.143145	5.13305e-19	1.24297e-14
Ruxolitinib-MOLM14	VMP1	0.706	0.79	-0.385909	5.17282e-19	1.2526e-14
Ruxolitinib-MOLM14	SLAMF7	0.014	0.074	-3.1293	5.23411e-19	1.26744e-14
Ruxolitinib-MOLM14	SNX20	0.359	0.481	-0.517818	5.64037e-19	1.36582e-14
Ruxolitinib-MOLM14	PRELID1	0.998	0.999	-0.157232	6.53976e-19	1.5836e-14
Ruxolitinib-MOLM14	ZRANB2	0.97	0.975	0.180358	8.15409e-19	1.97451e-14
Ruxolitinib-MOLM14	LILRB3	0.028	0.095	-1.85451	8.22266e-19	1.99112e-14
Ruxolitinib-MOLM14	IRF2BP2	0.968	0.98	-0.217103	9.97136e-19	2.41457e-14
Ruxolitinib-MOLM14	CD40	0.006	0.059	-2.94241	1.13286e-18	2.74321e-14
Ruxolitinib-MOLM14	FRY	0.712	0.802	-0.334938	1.48977e-18	3.60748e-14
Ruxolitinib-MOLM14	EVI2B	0.904	0.94	-0.278268	1.51788e-18	3.67555e-14
Ruxolitinib-MOLM14	GCLM	0.715	0.79	-0.447781	1.67289e-18	4.0509e-14
Ruxolitinib-MOLM14	CCL23	0.907	0.869	0.240642	1.74345e-18	4.22178e-14
Ruxolitinib-MOLM14	GM2A	0.382	0.51	-0.509305	1.87888e-18	4.5497e-14
Ruxolitinib-MOLM14	BMP8B	0.607	0.536	0.408187	2.91127e-18	7.04964e-14
Ruxolitinib-MOLM14	BTN3A3	0.059	0.139	-1.15529	3.13965e-18	7.60266e-14
Ruxolitinib-MOLM14	PSMB8-AS1	0.447	0.571	-0.414844	3.55596e-18	8.61075e-14
Ruxolitinib-MOLM14	ALAS1	0.551	0.666	-0.449252	3.69838e-18	8.95562e-14
Ruxolitinib-MOLM14	FCER2	0.119	0.214	-0.910814	5.13447e-18	1.24331e-13
Ruxolitinib-MOLM14	OSGIN1	0.043	0.114	-1.75178	5.60423e-18	1.35706e-13
Ruxolitinib-MOLM14	PRSS57	0.907	0.874	0.225077	6.20343e-18	1.50216e-13
Ruxolitinib-MOLM14	LINC02256	0.73	0.68	0.377218	6.65235e-18	1.61087e-13
Ruxolitinib-MOLM14	NEU1	0.464	0.584	-0.45363	6.94873e-18	1.68263e-13
Ruxolitinib-MOLM14	TOMM5	0.989	0.988	0.160795	7.52483e-18	1.82214e-13
Ruxolitinib-MOLM14	PM20D2	0.77	0.723	0.331557	7.71959e-18	1.8693e-13
Ruxolitinib-MOLM14	MEF2C	0.986	0.984	0.166855	9.76034e-18	2.36347e-13
Ruxolitinib-MOLM14	ME1	0.262	0.382	-0.549072	1.3997e-17	3.38938e-13
Ruxolitinib-MOLM14	SLFN5	0.117	0.207	-0.989962	2.14127e-17	5.1851e-13
Ruxolitinib-MOLM14	CXCL8	0.103	0.19	-1.34812	2.7994e-17	6.77874e-13
Ruxolitinib-MOLM14	BLVRA	0.383	0.497	-0.507799	3.24526e-17	7.85839e-13
Ruxolitinib-MOLM14	CAST	0.928	0.949	-0.239477	3.83562e-17	9.28795e-13
Ruxolitinib-MOLM14	SOX4	0.752	0.7	0.309707	4.7745e-17	1.15614e-12
Ruxolitinib-MOLM14	GSTM3	0.482	0.601	-0.47653	5.10804e-17	1.23691e-12
Ruxolitinib-MOLM14	UBC	0.994	0.994	-0.186165	5.15764e-17	1.24892e-12
Ruxolitinib-MOLM14	CCNA1	0.463	0.578	-0.455058	7.58594e-17	1.83694e-12
Ruxolitinib-MOLM14	SNRPE	1	0.999	0.125103	9.19246e-17	2.22595e-12
Ruxolitinib-MOLM14	SAT1	0.752	0.822	-0.410525	9.44479e-17	2.28706e-12
Ruxolitinib-MOLM14	SDHD	0.972	0.988	-0.163028	1.07373e-16	2.60003e-12
Ruxolitinib-MOLM14	TNFAIP3	0.237	0.346	-0.655418	1.50668e-16	3.64842e-12
Ruxolitinib-MOLM14	PHF11	0.638	0.742	-0.32994	1.53519e-16	3.71746e-12
Ruxolitinib-MOLM14	CHML	0.871	0.841	0.244747	1.5627e-16	3.78407e-12
Ruxolitinib-MOLM14	CHST2	0.267	0.372	-0.625211	1.57431e-16	3.8122e-12
Ruxolitinib-MOLM14	IL12RB1	0.073	0.153	-0.864204	1.70363e-16	4.12534e-12
Ruxolitinib-MOLM14	GNAI2	0.991	0.995	-0.153007	2.0355e-16	4.92896e-12
Ruxolitinib-MOLM14	DDX60L	0.286	0.404	-0.466981	2.07384e-16	5.02181e-12
Ruxolitinib-MOLM14	POLE3	0.931	0.916	0.202549	2.07635e-16	5.02787e-12
Ruxolitinib-MOLM14	GBP3	0.197	0.297	-0.742543	3.70522e-16	8.97218e-12
Ruxolitinib-MOLM14	HCK	0.516	0.633	-0.391155	3.72638e-16	9.02343e-12
Ruxolitinib-MOLM14	CIITA	0.195	0.297	-0.654445	4.11423e-16	9.96261e-12
Ruxolitinib-MOLM14	SPI1	0.954	0.972	-0.187754	4.49892e-16	1.08941e-11
Ruxolitinib-MOLM14	POLR2L	0.996	0.997	0.132446	4.59598e-16	1.11292e-11
Ruxolitinib-MOLM14	FUCA1	0.412	0.53	-0.488105	4.74746e-16	1.1496e-11
Ruxolitinib-MOLM14	MT1G	0.912	0.852	0.187385	5.08083e-16	1.23032e-11
Ruxolitinib-MOLM14	MRAS	0.158	0.256	-0.633256	5.75869e-16	1.39447e-11
Ruxolitinib-MOLM14	TNFSF10	0.4	0.508	-0.515437	6.48594e-16	1.57057e-11
Ruxolitinib-MOLM14	STX11	0.208	0.311	-0.641878	9.2651e-16	2.24354e-11
Ruxolitinib-MOLM14	MX1	0.014	0.065	-2.51201	1.0287e-15	2.49099e-11
Ruxolitinib-MOLM14	SRGN	1	1	-0.190145	1.18127e-15	2.86045e-11
Ruxolitinib-MOLM14	CLU	0.11	0.196	-0.716776	1.21767e-15	2.94859e-11
Ruxolitinib-MOLM14	TMEM176A	0.013	0.063	-2.36173	1.2465e-15	3.01841e-11
Ruxolitinib-MOLM14	TAF10	0.98	0.985	-0.14825	1.47506e-15	3.57187e-11
Ruxolitinib-MOLM14	PCED1B-AS1	0.799	0.76	0.271228	1.51559e-15	3.66999e-11
Ruxolitinib-MOLM14	NPC2	0.73	0.82	-0.295485	1.51569e-15	3.67025e-11
Ruxolitinib-MOLM14	PRKCB	0.741	0.822	-0.260541	1.94079e-15	4.69963e-11
Ruxolitinib-MOLM14	DNPEP	0.568	0.672	-0.333939	2.30921e-15	5.59176e-11
Ruxolitinib-MOLM14	SERPINB1	0.95	0.97	-0.237733	2.97208e-15	7.19689e-11
Ruxolitinib-MOLM14	EEF1E1	0.959	0.952	0.17032	4.33455e-15	1.04961e-10
Ruxolitinib-MOLM14	CRELD2	0.471	0.567	-0.514548	4.59015e-15	1.1115e-10
Ruxolitinib-MOLM14	RAB5IF	0.993	0.997	-0.16933	4.94569e-15	1.1976e-10
Ruxolitinib-MOLM14	LGALS3	0.436	0.541	-0.522104	5.50543e-15	1.33314e-10
Ruxolitinib-MOLM14	HLA-DQA2	0.004	0.045	-3.3778	5.63614e-15	1.36479e-10
Ruxolitinib-MOLM14	DTX3L	0.446	0.552	-0.418629	5.67271e-15	1.37365e-10
Ruxolitinib-MOLM14	CMSS1	0.841	0.809	0.251756	8.88732e-15	2.15206e-10
Ruxolitinib-MOLM14	CDCA7	0.812	0.786	0.249334	9.04065e-15	2.18919e-10
Ruxolitinib-MOLM14	JUN	0.521	0.447	0.441722	9.4634e-15	2.29156e-10
Ruxolitinib-MOLM14	NOD2	0.086	0.164	-0.795169	1.09902e-14	2.66128e-10
Ruxolitinib-MOLM14	SNRPF	0.993	0.995	0.126364	1.17281e-14	2.83996e-10
Ruxolitinib-MOLM14	CCNB1IP1	0.912	0.912	0.185486	1.25356e-14	3.03549e-10
Ruxolitinib-MOLM14	C5orf56	0.112	0.195	-0.781176	1.64358e-14	3.97992e-10
Ruxolitinib-MOLM14	STX17	0.326	0.441	-0.394885	1.92448e-14	4.66013e-10
Ruxolitinib-MOLM14	EID1	0.995	0.993	0.130532	2.15306e-14	5.21364e-10
Ruxolitinib-MOLM14	PRPF38B	0.963	0.96	0.164577	2.20642e-14	5.34284e-10
Ruxolitinib-MOLM14	SCIMP	0.059	0.127	-1.00904	2.38659e-14	5.77912e-10
Ruxolitinib-MOLM14	RNASE2	0.993	0.983	0.156152	2.67209e-14	6.47047e-10
Ruxolitinib-MOLM14	IFI27L2	0.823	0.881	-0.260911	2.76232e-14	6.68895e-10
Ruxolitinib-MOLM14	PNN	0.985	0.986	0.157666	2.85032e-14	6.90204e-10
Ruxolitinib-MOLM14	LGALS2	0.043	0.102	-1.64725	3.21188e-14	7.77757e-10
Ruxolitinib-MOLM14	RAB2A	0.989	0.995	-0.13746	3.74445e-14	9.06718e-10
Ruxolitinib-MOLM14	SLC44A1	0.939	0.963	-0.198377	4.2788e-14	1.03611e-09
Ruxolitinib-MOLM14	STARD4-AS1	0.347	0.273	0.59169	4.34963e-14	1.05326e-09
Ruxolitinib-MOLM14	GLIPR2	0.341	0.46	-0.388092	4.81191e-14	1.16521e-09
Ruxolitinib-MOLM14	AKR1C1	0.037	0.093	-1.87214	5.65512e-14	1.36939e-09
Ruxolitinib-MOLM14	SLC7A11	0.128	0.206	-1.03909	6.50039e-14	1.57407e-09
Ruxolitinib-MOLM14	CEP70	0.594	0.535	0.388242	6.5127e-14	1.57705e-09
Ruxolitinib-MOLM14	IFIT5	0.033	0.089	-1.22635	6.73389e-14	1.63061e-09
Ruxolitinib-MOLM14	TRIM21	0.359	0.473	-0.41855	6.9082e-14	1.67282e-09
Ruxolitinib-MOLM14	CYLD	0.467	0.571	-0.387718	7.42738e-14	1.79854e-09
Ruxolitinib-MOLM14	MCRIP1	0.406	0.523	-0.369077	7.57278e-14	1.83375e-09
Ruxolitinib-MOLM14	HTATIP2	0.747	0.818	-0.246372	8.37944e-14	2.02908e-09
Ruxolitinib-MOLM14	C18orf32	0.744	0.823	-0.243443	8.81926e-14	2.13558e-09
Ruxolitinib-MOLM14	PLD3	0.656	0.749	-0.311614	9.76762e-14	2.36523e-09
Ruxolitinib-MOLM14	SYNCRIP	0.995	0.994	0.13039	9.77386e-14	2.36674e-09
Ruxolitinib-MOLM14	GDI2	0.987	0.996	-0.126056	1.02109e-13	2.47257e-09
Ruxolitinib-MOLM14	NFKB1	0.609	0.699	-0.297181	1.07072e-13	2.59276e-09
Ruxolitinib-MOLM14	BLVRB	0.7	0.78	-0.294431	1.09252e-13	2.64555e-09
Ruxolitinib-MOLM14	MS4A3	0.496	0.421	0.459619	1.25004e-13	3.02698e-09
Ruxolitinib-MOLM14	SLC2A6	0.033	0.087	-1.48965	1.40421e-13	3.40029e-09
Ruxolitinib-MOLM14	LIMD2	0.589	0.68	-0.401842	1.50087e-13	3.63437e-09
Ruxolitinib-MOLM14	KIAA0040	0.119	0.2	-0.708355	1.61396e-13	3.90819e-09
Ruxolitinib-MOLM14	RCN1	0.582	0.686	-0.295969	1.74673e-13	4.22971e-09
Ruxolitinib-MOLM14	SLC31A2	0.239	0.342	-0.460817	1.75575e-13	4.25155e-09
Ruxolitinib-MOLM14	AL591468.1	0	0.034	-3.88764	1.8266e-13	4.42312e-09
Ruxolitinib-MOLM14	TPM4	0.868	0.914	-0.226778	1.82938e-13	4.42984e-09
Ruxolitinib-MOLM14	DYNLT1	0.811	0.865	-0.258666	1.83244e-13	4.43726e-09
Ruxolitinib-MOLM14	IER2	0.777	0.75	0.254274	1.92778e-13	4.66813e-09
Ruxolitinib-MOLM14	AP1S2	0.827	0.881	-0.246033	2.30927e-13	5.59189e-09
Ruxolitinib-MOLM14	GSR	0.581	0.678	-0.370843	2.45634e-13	5.94802e-09
Ruxolitinib-MOLM14	CCDC26	0.752	0.703	0.308228	2.46284e-13	5.96378e-09
Ruxolitinib-MOLM14	CREBRF	0.339	0.449	-0.428945	2.70767e-13	6.55662e-09
Ruxolitinib-MOLM14	CD38	0.17	0.259	-0.57058	2.80603e-13	6.7948e-09
Ruxolitinib-MOLM14	HPD	0.061	0.125	-1.21058	3.07189e-13	7.43859e-09
Ruxolitinib-MOLM14	MCM6	0.758	0.707	0.291594	3.07283e-13	7.44085e-09
Ruxolitinib-MOLM14	MZT2B	0.993	0.993	0.125184	3.43837e-13	8.32601e-09
Ruxolitinib-MOLM14	ATP5ME	0.999	0.999	0.103781	4.04652e-13	9.79864e-09
Ruxolitinib-MOLM14	MRPL34	0.94	0.969	-0.156382	4.30525e-13	1.04252e-08
Ruxolitinib-MOLM14	RPL22L1	0.989	0.983	0.154899	4.35927e-13	1.0556e-08
Ruxolitinib-MOLM14	LMO4	0.968	0.978	-0.217537	4.43679e-13	1.07437e-08
Ruxolitinib-MOLM14	CEBPA	0.91	0.948	-0.173432	4.65296e-13	1.12671e-08
Ruxolitinib-MOLM14	PLA2G4C	0.012	0.054	-2.10664	4.67238e-13	1.13142e-08
Ruxolitinib-MOLM14	C1QBP	0.998	0.999	0.108612	4.82334e-13	1.16797e-08
Ruxolitinib-MOLM14	HNRNPD	0.995	0.995	0.120326	5.02278e-13	1.21627e-08
Ruxolitinib-MOLM14	GNL3	0.948	0.943	0.174988	5.29316e-13	1.28174e-08
Ruxolitinib-MOLM14	ASB2	0.123	0.203	-0.614264	5.40088e-13	1.30782e-08
Ruxolitinib-MOLM14	TXNRD1	0.916	0.941	-0.447666	5.49551e-13	1.33074e-08
Ruxolitinib-MOLM14	ATOX1	0.984	0.982	-0.147665	6.05354e-13	1.46587e-08
Ruxolitinib-MOLM14	CTSL	0.29	0.386	-0.515968	6.09764e-13	1.47654e-08
Ruxolitinib-MOLM14	FEZ1	0.409	0.51	-0.370531	6.3543e-13	1.53869e-08
Ruxolitinib-MOLM14	FYB1	0.761	0.81	-0.316745	6.41785e-13	1.55408e-08
Ruxolitinib-MOLM14	MRPL57	0.996	0.996	0.119079	6.45758e-13	1.5637e-08
Ruxolitinib-MOLM14	PRPS2	0.447	0.553	-0.351806	6.84412e-13	1.6573e-08
Ruxolitinib-MOLM14	ANXA1	0.315	0.41	-0.606094	6.97867e-13	1.68988e-08
Ruxolitinib-MOLM14	SPN	0.995	0.991	0.135643	7.243e-13	1.75389e-08
Ruxolitinib-MOLM14	LAT2	0.968	0.966	0.155084	7.37836e-13	1.78667e-08
Ruxolitinib-MOLM14	PRKDC	0.997	0.996	0.129048	7.49547e-13	1.81503e-08
Ruxolitinib-MOLM14	PCGF5	0.259	0.358	-0.46689	7.98592e-13	1.93379e-08
Ruxolitinib-MOLM14	NMI	0.926	0.948	-0.182845	8.05555e-13	1.95065e-08
Ruxolitinib-MOLM14	PAQR8	0.239	0.335	-0.47693	8.57596e-13	2.07667e-08
Ruxolitinib-MOLM14	EIF2AK2	0.672	0.75	-0.321653	8.60248e-13	2.08309e-08
Ruxolitinib-MOLM14	VSIR	0.402	0.51	-0.400944	9.41688e-13	2.2803e-08
Ruxolitinib-MOLM14	EDEM2	0.397	0.513	-0.324349	9.43247e-13	2.28407e-08
Ruxolitinib-MOLM14	U62317.4	0.017	0.061	-1.43158	1.02586e-12	2.48413e-08
Ruxolitinib-MOLM14	RAB4B	0.325	0.432	-0.369252	1.06133e-12	2.57e-08
Ruxolitinib-MOLM14	MCM5	0.745	0.695	0.28223	1.10286e-12	2.67058e-08
Ruxolitinib-MOLM14	FABP5	0.988	0.984	0.137261	1.25985e-12	3.05072e-08
Ruxolitinib-MOLM14	APOL2	0.11	0.185	-0.718312	1.30598e-12	3.16243e-08
Ruxolitinib-MOLM14	AIFM2	0.304	0.405	-0.437488	1.48177e-12	3.58811e-08
Ruxolitinib-MOLM14	MALAT1	1	1	-0.216565	1.78511e-12	4.32265e-08
Ruxolitinib-MOLM14	CKLF	0.937	0.933	0.191393	1.91176e-12	4.62933e-08
Ruxolitinib-MOLM14	TAP2	0.375	0.474	-0.41291	1.91184e-12	4.62953e-08
Ruxolitinib-MOLM14	HMGB1	1	1	0.142012	1.91608e-12	4.6398e-08
Ruxolitinib-MOLM14	DMXL2	0.34	0.439	-0.448919	2.11319e-12	5.1171e-08
Ruxolitinib-MOLM14	GRB2	0.986	0.992	-0.126084	2.13574e-12	5.17169e-08
Ruxolitinib-MOLM14	CD36	0.253	0.345	-0.53567	2.21324e-12	5.35936e-08
Ruxolitinib-MOLM14	HNRNPA2B1	1	1	0.110174	2.35564e-12	5.70417e-08
Ruxolitinib-MOLM14	CFH	0.004	0.038	-2.7836	2.78144e-12	6.73525e-08
Ruxolitinib-MOLM14	RGS10	0.934	0.963	-0.199856	2.82559e-12	6.84217e-08
Ruxolitinib-MOLM14	TMEM219	0.905	0.938	-0.180784	3.26221e-12	7.89945e-08
Ruxolitinib-MOLM14	SNHG1	0.827	0.805	0.227674	3.32277e-12	8.0461e-08
Ruxolitinib-MOLM14	TESC	0.876	0.862	0.189245	3.46021e-12	8.3789e-08
Ruxolitinib-MOLM14	SDHAF3	0.82	0.797	0.234272	3.6848e-12	8.92275e-08
Ruxolitinib-MOLM14	CRNDE	0.932	0.913	0.170383	4.09336e-12	9.91208e-08
Ruxolitinib-MOLM14	LSM7	0.995	0.993	0.123124	4.12316e-12	9.98424e-08
Ruxolitinib-MOLM14	HELLS	0.727	0.667	0.273784	4.16957e-12	1.00966e-07
Ruxolitinib-MOLM14	ARF3	0.878	0.919	-0.174974	4.44827e-12	1.07715e-07
Ruxolitinib-MOLM14	NLRC5	0.327	0.427	-0.374041	4.49681e-12	1.0889e-07
Ruxolitinib-MOLM14	RIT1	0.302	0.403	-0.462958	4.62119e-12	1.11902e-07
Ruxolitinib-MOLM14	F13A1	0.76	0.709	0.235284	5.03931e-12	1.22027e-07
Ruxolitinib-MOLM14	CTSO	0.093	0.161	-0.793724	5.07666e-12	1.22931e-07
Ruxolitinib-MOLM14	PIM1	0.355	0.446	-0.572239	5.80869e-12	1.40657e-07
Ruxolitinib-MOLM14	CTSD	0.853	0.9	-0.227331	5.86872e-12	1.42111e-07
Ruxolitinib-MOLM14	RNF175	0.781	0.757	0.241274	6.05638e-12	1.46655e-07
Ruxolitinib-MOLM14	WBP2	0.524	0.626	-0.280162	6.24075e-12	1.5112e-07
Ruxolitinib-MOLM14	C19orf38	0.109	0.181	-0.616608	6.37201e-12	1.54298e-07
Ruxolitinib-MOLM14	NCF2	0.232	0.32	-0.66336	6.44351e-12	1.5603e-07
Ruxolitinib-MOLM14	AGPAT5	0.928	0.925	0.172618	6.60082e-12	1.59839e-07
Ruxolitinib-MOLM14	TRA2B	0.977	0.974	0.131244	6.91384e-12	1.67419e-07
Ruxolitinib-MOLM14	HMGN3	0.99	0.995	-0.136035	6.94436e-12	1.68158e-07
Ruxolitinib-MOLM14	NCL	0.999	0.999	0.135159	6.94626e-12	1.68204e-07
Ruxolitinib-MOLM14	SPNS3	0.565	0.514	0.335531	7.32567e-12	1.77391e-07
Ruxolitinib-MOLM14	ATP6V1B2	0.797	0.862	-0.248241	7.45236e-12	1.80459e-07
Ruxolitinib-MOLM14	HLA-DOB	0.093	0.161	-0.706685	7.57703e-12	1.83478e-07
Ruxolitinib-MOLM14	TAX1BP1	0.961	0.972	-0.152924	7.88326e-12	1.90893e-07
Ruxolitinib-MOLM14	ATP6V1F	0.981	0.989	-0.171877	8.02962e-12	1.94437e-07
Ruxolitinib-MOLM14	FOS	0.845	0.798	0.19062	8.22661e-12	1.99207e-07
Ruxolitinib-MOLM14	CYTIP	0.077	0.141	-0.926495	8.84614e-12	2.14209e-07
Ruxolitinib-MOLM14	KIF13A	0.08	0.143	-0.794876	9.11283e-12	2.20667e-07
Ruxolitinib-MOLM14	DNAJC3	0.846	0.894	-0.237849	9.12612e-12	2.20989e-07
Ruxolitinib-MOLM14	ACTR3	0.99	0.995	-0.12278	9.84328e-12	2.38355e-07
Ruxolitinib-MOLM14	TAGAP	0.266	0.356	-0.606206	9.96875e-12	2.41393e-07
Ruxolitinib-MOLM14	SREK1IP1	0.925	0.912	0.182663	1.05981e-11	2.56634e-07
Ruxolitinib-MOLM14	WDFY1	0.589	0.677	-0.286102	1.1131e-11	2.69538e-07
Ruxolitinib-MOLM14	MSC	0.09	0.155	-0.946534	1.16147e-11	2.8125e-07
Ruxolitinib-MOLM14	BABAM2	0.926	0.899	0.204068	1.17367e-11	2.84204e-07
Ruxolitinib-MOLM14	CALR	0.993	0.993	-0.265173	1.25092e-11	3.02911e-07
Ruxolitinib-MOLM14	TRIM25	0.638	0.726	-0.259186	1.3069e-11	3.16467e-07
Ruxolitinib-MOLM14	NOP56	0.974	0.968	0.141343	1.31052e-11	3.17343e-07
Ruxolitinib-MOLM14	GCSH	0.921	0.91	0.170087	1.45663e-11	3.52723e-07
Ruxolitinib-MOLM14	SNHG8	1	0.996	0.12022	1.57681e-11	3.81826e-07
Ruxolitinib-MOLM14	XRN1	0.657	0.729	-0.289401	1.62891e-11	3.9444e-07
Ruxolitinib-MOLM14	AOC1	0.097	0.165	-0.736924	1.63783e-11	3.96601e-07
Ruxolitinib-MOLM14	PTPRC	0.962	0.971	-0.235264	1.69485e-11	4.10408e-07
Ruxolitinib-MOLM14	ADAR	0.828	0.864	-0.217054	1.74616e-11	4.22832e-07
Ruxolitinib-MOLM14	CHI3L1	0.227	0.307	-1.22302	1.74976e-11	4.23704e-07
Ruxolitinib-MOLM14	CD82	0.237	0.327	-0.429419	1.95556e-11	4.73538e-07
Ruxolitinib-MOLM14	LYN	0.898	0.932	-0.197049	1.99627e-11	4.83397e-07
Ruxolitinib-MOLM14	RTP4	0.12	0.191	-0.629309	2.08807e-11	5.05627e-07
Ruxolitinib-MOLM14	RIOK3	0.81	0.864	-0.193396	2.10429e-11	5.09554e-07
Ruxolitinib-MOLM14	LAMTOR5	0.986	0.993	-0.118966	2.26486e-11	5.48436e-07
Ruxolitinib-MOLM14	NUDT5	0.953	0.947	0.170074	2.30032e-11	5.57022e-07
Ruxolitinib-MOLM14	IRF2	0.509	0.601	-0.328471	2.32884e-11	5.6393e-07
Ruxolitinib-MOLM14	MR1	0.446	0.549	-0.295838	2.36092e-11	5.71696e-07
Ruxolitinib-MOLM14	KLHL5	0.219	0.306	-0.436571	2.39023e-11	5.78794e-07
Ruxolitinib-MOLM14	GSTO1	0.981	0.989	-0.141571	2.39362e-11	5.79616e-07
Ruxolitinib-MOLM14	NOP58	0.946	0.949	0.162058	2.4541e-11	5.94261e-07
Ruxolitinib-MOLM14	DRAP1	0.923	0.946	-0.146791	2.52534e-11	6.11511e-07
Ruxolitinib-MOLM14	RHOU	0.248	0.344	-0.404957	2.54687e-11	6.16726e-07
Ruxolitinib-MOLM14	CAT	0.967	0.958	0.155874	2.68182e-11	6.49402e-07
Ruxolitinib-MOLM14	LY96	0.037	0.086	-1.1956	2.69752e-11	6.53204e-07
Ruxolitinib-MOLM14	TFEC	0.746	0.811	-0.258937	3.16875e-11	7.67313e-07
Ruxolitinib-MOLM14	DNAJC15	0.981	0.989	-0.13281	3.26994e-11	7.91816e-07
Ruxolitinib-MOLM14	SHFL	0.148	0.225	-0.561122	3.36802e-11	8.15566e-07
Ruxolitinib-MOLM14	HEBP1	0.574	0.677	-0.273631	3.40825e-11	8.25309e-07
Ruxolitinib-MOLM14	SNRPG	0.997	0.998	0.106585	3.57125e-11	8.64777e-07
Ruxolitinib-MOLM14	MATK	0.67	0.624	0.265314	3.61333e-11	8.74968e-07
Ruxolitinib-MOLM14	SETX	0.764	0.826	-0.243517	3.73739e-11	9.05008e-07
Ruxolitinib-MOLM14	INAVA	0.288	0.227	0.594618	3.84465e-11	9.30982e-07
Ruxolitinib-MOLM14	SRRM1	0.997	0.996	0.108087	3.92558e-11	9.50578e-07
Ruxolitinib-MOLM14	CHCHD10	0.993	0.994	-0.129018	3.92717e-11	9.50965e-07
Ruxolitinib-MOLM14	PRDX4	0.939	0.93	0.162339	4.16027e-11	1.00741e-06
Ruxolitinib-MOLM14	AXL	0.175	0.257	-0.46585	4.59293e-11	1.11218e-06
Ruxolitinib-MOLM14	CXCR4	0.68	0.765	-0.253558	4.76732e-11	1.15441e-06
Ruxolitinib-MOLM14	COL9A2	0.223	0.316	-0.400365	4.81513e-11	1.16598e-06
Ruxolitinib-MOLM14	UBALD2	0.438	0.542	-0.338461	5.29595e-11	1.28241e-06
Ruxolitinib-MOLM14	DUSP3	0.599	0.696	-0.25553	5.43634e-11	1.31641e-06
Ruxolitinib-MOLM14	CORO1A	0.99	0.992	0.125219	5.46287e-11	1.32283e-06
Ruxolitinib-MOLM14	NT5DC2	0.758	0.73	0.236032	5.59186e-11	1.35407e-06
Ruxolitinib-MOLM14	CD209	0.021	0.062	-1.43281	5.61695e-11	1.36014e-06
Ruxolitinib-MOLM14	TRAM1	0.921	0.947	-0.15303	5.76355e-11	1.39564e-06
Ruxolitinib-MOLM14	TRAF3	0.299	0.394	-0.377196	5.83287e-11	1.41243e-06
Ruxolitinib-MOLM14	TEX15	0.448	0.39	0.459808	6.09017e-11	1.47474e-06
Ruxolitinib-MOLM14	GYPC	0.247	0.34	-0.371828	6.41007e-11	1.5522e-06
Ruxolitinib-MOLM14	MLC1	0.607	0.562	0.316465	6.51505e-11	1.57762e-06
Ruxolitinib-MOLM14	OSTM1	0.538	0.636	-0.269002	6.81384e-11	1.64997e-06
Ruxolitinib-MOLM14	SEMA4A	0.255	0.351	-0.385445	6.95195e-11	1.68341e-06
Ruxolitinib-MOLM14	TMCO4	0.215	0.304	-0.390281	7.14366e-11	1.72984e-06
Ruxolitinib-MOLM14	ACADVL	0.858	0.902	-0.180265	7.19268e-11	1.74171e-06
Ruxolitinib-MOLM14	FCGR2B	0.066	0.123	-0.932364	7.48285e-11	1.81197e-06
Ruxolitinib-MOLM14	MED13L	0.852	0.898	-0.217432	7.57877e-11	1.8352e-06
Ruxolitinib-MOLM14	UBXN1	0.979	0.991	-0.133776	8.08617e-11	1.95807e-06
Ruxolitinib-MOLM14	EIF4E3	0.237	0.329	-0.374025	8.95868e-11	2.16934e-06
Ruxolitinib-MOLM14	NUCB2	0.97	0.967	0.136691	9.41881e-11	2.28076e-06
Ruxolitinib-MOLM14	SRSF7	0.99	0.99	0.129687	9.7939e-11	2.37159e-06
Ruxolitinib-MOLM14	MCM3	0.858	0.835	0.213336	1.05615e-10	2.55746e-06
Ruxolitinib-MOLM14	IL6ST	0.273	0.366	-0.41442	1.05886e-10	2.56403e-06
Ruxolitinib-MOLM14	JAK1	0.723	0.8	-0.226774	1.05985e-10	2.56642e-06
Ruxolitinib-MOLM14	WAS	0.933	0.956	-0.160117	1.11075e-10	2.68969e-06
Ruxolitinib-MOLM14	ORC6	0.715	0.666	0.261179	1.12981e-10	2.73583e-06
Ruxolitinib-MOLM14	ANKRD44	0.481	0.576	-0.331423	1.21803e-10	2.94946e-06
Ruxolitinib-MOLM14	RAB18	0.728	0.802	-0.237375	1.22977e-10	2.97788e-06
Ruxolitinib-MOLM14	TIMM8B	0.987	0.985	0.117291	1.236e-10	2.99297e-06
Ruxolitinib-MOLM14	PSMD4	0.95	0.965	-0.137502	1.30992e-10	3.17196e-06
Ruxolitinib-MOLM14	ZNF267	0.507	0.603	-0.295796	1.36052e-10	3.2945e-06
Ruxolitinib-MOLM14	TNIP1	0.52	0.622	-0.26314	1.50021e-10	3.63275e-06
Ruxolitinib-MOLM14	SNX6	0.91	0.937	-0.165787	1.60935e-10	3.89703e-06
Ruxolitinib-MOLM14	ARGLU1	0.977	0.979	0.132331	1.64289e-10	3.97825e-06
Ruxolitinib-MOLM14	ATP6V1G1	0.985	0.99	-0.128162	1.68069e-10	4.06979e-06
Ruxolitinib-MOLM14	DPYD	0.362	0.458	-0.340805	1.71368e-10	4.14967e-06
Ruxolitinib-MOLM14	GIMAP2	0.222	0.315	-0.319852	1.79243e-10	4.34038e-06
Ruxolitinib-MOLM14	YPEL3	0.238	0.328	-0.448665	1.80924e-10	4.38108e-06
Ruxolitinib-MOLM14	CRISPLD2	0.021	0.06	-1.24468	1.85915e-10	4.50192e-06
Ruxolitinib-MOLM14	PDGFRA	0.003	0.032	-2.71623	1.87074e-10	4.52999e-06
Ruxolitinib-MOLM14	TPMT	0.619	0.706	-0.246615	1.95638e-10	4.73737e-06
Ruxolitinib-MOLM14	HNRNPM	0.99	0.989	0.121523	1.96023e-10	4.7467e-06
Ruxolitinib-MOLM14	SLC9A7	0.026	0.067	-1.18537	2.04117e-10	4.94269e-06
Ruxolitinib-MOLM14	SAMHD1	0.914	0.94	-0.20551	2.52336e-10	6.11033e-06
Ruxolitinib-MOLM14	GCA	0.538	0.64	-0.257546	2.98365e-10	7.2249e-06
Ruxolitinib-MOLM14	APOBEC3G	0.295	0.39	-0.360806	3.03946e-10	7.36006e-06
Ruxolitinib-MOLM14	CORO1B	0.734	0.799	-0.244914	3.11086e-10	7.53294e-06
Ruxolitinib-MOLM14	NME1	0.989	0.978	0.116089	3.32043e-10	8.04042e-06
Ruxolitinib-MOLM14	DUT	0.969	0.965	0.155629	3.51459e-10	8.51058e-06
Ruxolitinib-MOLM14	USO1	0.832	0.876	-0.182976	3.52249e-10	8.52972e-06
Ruxolitinib-MOLM14	PRDM1	0.079	0.136	-0.80813	3.60309e-10	8.72487e-06
Ruxolitinib-MOLM14	NHP2	0.988	0.978	0.113875	3.60899e-10	8.73916e-06
Ruxolitinib-MOLM14	SNRPD1	0.994	0.993	0.111501	3.72758e-10	9.02634e-06
Ruxolitinib-MOLM14	CALCOCO2	0.819	0.865	-0.18614	3.73973e-10	9.05577e-06
Ruxolitinib-MOLM14	LINC00278	0.06	0.113	-0.793323	3.74791e-10	9.07556e-06
Ruxolitinib-MOLM14	TLR8	0.011	0.044	-1.58972	3.96218e-10	9.59441e-06
Ruxolitinib-MOLM14	ATP6AP2	0.911	0.946	-0.161559	3.99263e-10	9.66816e-06
Ruxolitinib-MOLM14	PDE4DIP	0.093	0.155	-0.612938	4.02736e-10	9.75225e-06
Ruxolitinib-MOLM14	CREG1	0.778	0.844	-0.199929	4.15762e-10	1.00677e-05
Ruxolitinib-MOLM14	KIF1B	0.13	0.2	-0.488169	4.37845e-10	1.06024e-05
Ruxolitinib-MOLM14	KDELR1	0.812	0.878	-0.194884	4.62087e-10	1.11894e-05
Ruxolitinib-MOLM14	AKR7A2	0.981	0.977	0.131857	5.00251e-10	1.21136e-05
Ruxolitinib-MOLM14	GGCT	0.972	0.97	0.150271	5.03065e-10	1.21817e-05
Ruxolitinib-MOLM14	PPIB	0.999	1	-0.125728	5.29076e-10	1.28116e-05
Ruxolitinib-MOLM14	IL32	0.051	0.1	-1.38387	5.34708e-10	1.29479e-05
Ruxolitinib-MOLM14	ALKBH7	0.943	0.965	-0.139644	5.36918e-10	1.30015e-05
Ruxolitinib-MOLM14	ACBD5	0.388	0.489	-0.261717	5.4081e-10	1.30957e-05
Ruxolitinib-MOLM14	MYL12B	0.986	0.993	-0.109184	5.59479e-10	1.35478e-05
Ruxolitinib-MOLM14	BCL3	0.054	0.103	-0.862939	5.75187e-10	1.39282e-05
Ruxolitinib-MOLM14	PAK2	0.976	0.989	-0.109286	6.25642e-10	1.51499e-05
Ruxolitinib-MOLM14	CAPN2	0.656	0.744	-0.230536	6.28119e-10	1.52099e-05
Ruxolitinib-MOLM14	MRPL3	0.954	0.945	0.141703	6.31274e-10	1.52863e-05
Ruxolitinib-MOLM14	PPIC	0.081	0.138	-0.787465	6.71352e-10	1.62568e-05
Ruxolitinib-MOLM14	GINS2	0.613	0.547	0.288992	6.75828e-10	1.63652e-05
Ruxolitinib-MOLM14	NFKB2	0.083	0.141	-0.703815	6.97181e-10	1.68822e-05
Ruxolitinib-MOLM14	LYSMD2	0.516	0.623	-0.267793	7.69968e-10	1.86448e-05
Ruxolitinib-MOLM14	TDRD7	0.395	0.498	-0.260329	8.40074e-10	2.03424e-05
Ruxolitinib-MOLM14	VDAC2	0.989	0.992	-0.100726	8.40731e-10	2.03583e-05
Ruxolitinib-MOLM14	CTSG	0.444	0.382	0.334786	8.48392e-10	2.05438e-05
Ruxolitinib-MOLM14	SRSF1	0.946	0.938	0.152466	8.7383e-10	2.11598e-05
Ruxolitinib-MOLM14	SPAG7	0.734	0.81	-0.19318	8.81844e-10	2.13539e-05
Ruxolitinib-MOLM14	CD53	0.728	0.795	-0.199034	8.96743e-10	2.17146e-05
Ruxolitinib-MOLM14	JAML	0.039	0.084	-1.30499	9.01848e-10	2.18382e-05
Ruxolitinib-MOLM14	MCM4	0.79	0.745	0.203774	1.03712e-09	2.51138e-05
Ruxolitinib-MOLM14	ASCL2	0.157	0.228	-0.490722	1.16841e-09	2.8293e-05
Ruxolitinib-MOLM14	SRXN1	0.184	0.257	-0.627621	1.20622e-09	2.92086e-05
Ruxolitinib-MOLM14	SMIM25	0.01	0.042	-1.72856	1.25162e-09	3.03081e-05
Ruxolitinib-MOLM14	TLR2	0.36	0.458	-0.268706	1.30114e-09	3.15071e-05
Ruxolitinib-MOLM14	HMGN5	0.651	0.623	0.29691	1.30432e-09	3.15841e-05
Ruxolitinib-MOLM14	PARP12	0.019	0.056	-1.1871	1.32539e-09	3.20942e-05
Ruxolitinib-MOLM14	PPP1R12A	0.944	0.962	-0.155012	1.37452e-09	3.3284e-05
Ruxolitinib-MOLM14	INTS6	0.87	0.864	0.209688	1.46095e-09	3.5377e-05
Ruxolitinib-MOLM14	STAC3	0.632	0.727	-0.216114	1.51259e-09	3.66273e-05
Ruxolitinib-MOLM14	MTRNR2L8	0.544	0.505	0.312607	1.54602e-09	3.74368e-05
Ruxolitinib-MOLM14	SDHC	0.91	0.942	-0.137165	1.56313e-09	3.78512e-05
Ruxolitinib-MOLM14	NFKBIE	0.307	0.394	-0.40506	1.59105e-09	3.85272e-05
Ruxolitinib-MOLM14	ERP44	0.839	0.884	-0.182004	1.66838e-09	4.03997e-05
Ruxolitinib-MOLM14	MSC-AS1	0.15	0.22	-0.493087	1.73333e-09	4.19726e-05
Ruxolitinib-MOLM14	MCUB	0.349	0.441	-0.300929	1.77619e-09	4.30106e-05
Ruxolitinib-MOLM14	TLN1	0.988	0.993	-0.105945	1.80608e-09	4.37342e-05
Ruxolitinib-MOLM14	CD47	0.895	0.922	-0.154539	1.83489e-09	4.44318e-05
Ruxolitinib-MOLM14	ATF4	0.965	0.957	0.133489	1.91744e-09	4.64308e-05
Ruxolitinib-MOLM14	LINC00649	0.047	0.093	-0.86278	1.92219e-09	4.65459e-05
Ruxolitinib-MOLM14	TMEM123	0.97	0.982	-0.124601	1.98532e-09	4.80746e-05
Ruxolitinib-MOLM14	CCNI	0.999	0.999	-0.102131	2.00195e-09	4.84772e-05
Ruxolitinib-MOLM14	KLHL24	0.311	0.398	-0.373891	2.00874e-09	4.86416e-05
Ruxolitinib-MOLM14	RPS10-NUDT3	0.092	0.055	0.921183	2.10513e-09	5.09758e-05
Ruxolitinib-MOLM14	MYDGF	0.98	0.988	-0.149589	2.13505e-09	5.17003e-05
Ruxolitinib-MOLM14	AGPAT3	0.591	0.681	-0.228151	2.14109e-09	5.18465e-05
Ruxolitinib-MOLM14	HNMT	0.814	0.862	-0.195253	2.1642e-09	5.24062e-05
Ruxolitinib-MOLM14	SCD	0.793	0.773	0.211923	2.16859e-09	5.25123e-05
Ruxolitinib-MOLM14	MAZ	0.959	0.962	0.136169	2.18212e-09	5.284e-05
Ruxolitinib-MOLM14	FGD2	0.091	0.149	-0.663114	2.22322e-09	5.38353e-05
Ruxolitinib-MOLM14	P2RX7	0.235	0.31	-0.495597	2.25825e-09	5.46835e-05
Ruxolitinib-MOLM14	TNFSF9	0.132	0.2	-0.50726	2.25967e-09	5.47179e-05
Ruxolitinib-MOLM14	SIVA1	0.922	0.919	0.145632	2.26138e-09	5.47593e-05
Ruxolitinib-MOLM14	EXOSC8	0.891	0.876	0.149686	2.30548e-09	5.58272e-05
Ruxolitinib-MOLM14	VIM	1	1	-0.110961	2.31524e-09	5.60635e-05
Ruxolitinib-MOLM14	KYNU	0.337	0.43	-0.307223	2.47306e-09	5.98851e-05
Ruxolitinib-MOLM14	FNDC3B	0.703	0.772	-0.229344	2.55209e-09	6.17989e-05
Ruxolitinib-MOLM14	EIF1AY	0.742	0.803	-0.203211	2.66427e-09	6.45153e-05
Ruxolitinib-MOLM14	ATP6V1A	0.676	0.745	-0.231145	2.88601e-09	6.98848e-05
Ruxolitinib-MOLM14	AKR1A1	0.87	0.893	-0.178672	2.90763e-09	7.04083e-05
Ruxolitinib-MOLM14	CMTM6	0.908	0.944	-0.15617	2.91949e-09	7.06955e-05
Ruxolitinib-MOLM14	AKAP13	0.809	0.85	-0.199849	2.97766e-09	7.21041e-05
Ruxolitinib-MOLM14	BRCA1	0.711	0.661	0.231746	3.1184e-09	7.55121e-05
Ruxolitinib-MOLM14	SYTL1	0.344	0.29	0.500701	3.30633e-09	8.00627e-05
Ruxolitinib-MOLM14	NCF4	0.845	0.888	-0.193004	3.3293e-09	8.06189e-05
Ruxolitinib-MOLM14	PNRC1	0.959	0.975	-0.143969	3.43193e-09	8.31042e-05
Ruxolitinib-MOLM14	PTPN6	0.883	0.914	-0.185393	3.61303e-09	8.74895e-05
Ruxolitinib-MOLM14	NDUFAF3	0.937	0.958	-0.130635	3.65067e-09	8.8401e-05
Ruxolitinib-MOLM14	USP15	0.881	0.908	-0.162664	3.66441e-09	8.87337e-05
Ruxolitinib-MOLM14	MYL12A	0.999	0.999	-0.116061	3.78933e-09	9.17586e-05
Ruxolitinib-MOLM14	RFC3	0.692	0.651	0.233057	3.89429e-09	9.43003e-05
Ruxolitinib-MOLM14	TIFAB	0.399	0.491	-0.289148	3.90555e-09	9.4573e-05
Ruxolitinib-MOLM14	CPNE3	0.301	0.387	-0.35889	3.95771e-09	9.5836e-05
Ruxolitinib-MOLM14	MS4A7	0.81	0.783	0.195104	3.96496e-09	9.60114e-05
Ruxolitinib-MOLM14	XRCC2	0.484	0.421	0.328284	3.97958e-09	9.63656e-05
Ruxolitinib-MOLM14	IPCEF1	0.251	0.329	-0.41083	4.09573e-09	9.91781e-05
Ruxolitinib-MOLM14	IL13RA1	0.413	0.497	-0.381964	4.32356e-09	0.000104695
Ruxolitinib-MOLM14	LPXN	0.524	0.604	-0.269776	4.35074e-09	0.000105353
Ruxolitinib-MOLM14	P4HB	0.999	1	-0.103171	4.45389e-09	0.000107851
Ruxolitinib-MOLM14	MAFG	0.857	0.902	-0.193948	4.50227e-09	0.000109022
Ruxolitinib-MOLM14	PRKCD	0.698	0.763	-0.190385	4.54928e-09	0.000110161
Ruxolitinib-MOLM14	WDR1	0.852	0.892	-0.15695	4.68721e-09	0.000113501
Ruxolitinib-MOLM14	FCGR2A	0.391	0.486	-0.297471	4.78438e-09	0.000115854
Ruxolitinib-MOLM14	CYP1B1-AS1	0.05	0.096	-0.699395	4.89719e-09	0.000118586
Ruxolitinib-MOLM14	REC8	0.027	0.065	-1.04601	5.06359e-09	0.000122615
Ruxolitinib-MOLM14	CD37	0.943	0.963	-0.182118	5.24444e-09	0.000126994
Ruxolitinib-MOLM14	STMN1	0.936	0.92	0.14021	5.29622e-09	0.000128248
Ruxolitinib-MOLM14	CEBPB	0.667	0.739	-0.227562	5.46385e-09	0.000132307
Ruxolitinib-MOLM14	NDUFB1	0.993	0.993	0.100284	5.52464e-09	0.000133779
Ruxolitinib-MOLM14	AL360178.1	0.006	0.032	-2.21219	5.56526e-09	0.000134763
Ruxolitinib-MOLM14	STX4	0.548	0.643	-0.212944	5.61206e-09	0.000135896
Ruxolitinib-MOLM14	NR1H2	0.398	0.495	-0.268497	5.69083e-09	0.000137804
Ruxolitinib-MOLM14	APBB1IP	0.792	0.771	0.175872	5.69903e-09	0.000138002
Ruxolitinib-MOLM14	RILP	0.105	0.166	-0.49942	5.84445e-09	0.000141523
Ruxolitinib-MOLM14	CXCL11	0.005	0.031	-2.57939	5.97108e-09	0.00014459
Ruxolitinib-MOLM14	METAP2	0.977	0.98	0.111342	6.09399e-09	0.000147566
Ruxolitinib-MOLM14	S100A10	0.998	0.998	-0.128716	6.09802e-09	0.000147663
Ruxolitinib-MOLM14	UBE2D1	0.561	0.652	-0.254915	6.31181e-09	0.00015284
Ruxolitinib-MOLM14	BTG2	0.222	0.298	-0.408726	6.70581e-09	0.000162381
Ruxolitinib-MOLM14	AK2	0.987	0.987	0.104958	7.00932e-09	0.000169731
Ruxolitinib-MOLM14	SAMD9	0.623	0.705	-0.246938	7.02726e-09	0.000170165
Ruxolitinib-MOLM14	LINC-PINT	0.188	0.259	-0.45805	7.29037e-09	0.000176536
Ruxolitinib-MOLM14	CENPV	0.682	0.656	0.249097	7.42316e-09	0.000179752
Ruxolitinib-MOLM14	OCEL1	0.242	0.326	-0.304424	7.5175e-09	0.000182036
Ruxolitinib-MOLM14	EIF1AX	0.985	0.987	0.109178	7.63653e-09	0.000184919
Ruxolitinib-MOLM14	CDC42SE2	0.572	0.665	-0.2179	7.73123e-09	0.000187212
Ruxolitinib-MOLM14	PDIA3	0.994	0.994	-0.134917	7.82563e-09	0.000189498
Ruxolitinib-MOLM14	HHEX	0.459	0.411	0.386753	8.10299e-09	0.000196214
Ruxolitinib-MOLM14	ALPK1	0.314	0.399	-0.341287	8.14644e-09	0.000197266
Ruxolitinib-MOLM14	GHRL	0.099	0.155	-0.678334	8.17074e-09	0.000197854
Ruxolitinib-MOLM14	CYP27A1	0.003	0.026	-2.88032	8.60307e-09	0.000208323
Ruxolitinib-MOLM14	PABPC4	0.962	0.964	0.130046	8.79542e-09	0.000212981
Ruxolitinib-MOLM14	ARF1	0.992	0.994	-0.108843	9.23198e-09	0.000223552
Ruxolitinib-MOLM14	FLII	0.645	0.733	-0.188414	9.28801e-09	0.000224909
Ruxolitinib-MOLM14	TMEM59	0.96	0.971	-0.134262	9.30337e-09	0.000225281
Ruxolitinib-MOLM14	TFDP1	0.927	0.93	0.137109	9.47002e-09	0.000229317
Ruxolitinib-MOLM14	SNHG4	0.741	0.712	0.227193	9.4783e-09	0.000229517
Ruxolitinib-MOLM14	PSMA4	0.995	0.996	-0.129824	9.74348e-09	0.000235938
Ruxolitinib-MOLM14	IL21R	0.07	0.119	-0.67339	9.90925e-09	0.000239952
Ruxolitinib-MOLM14	RANBP1	0.973	0.971	0.116131	9.91226e-09	0.000240025
Ruxolitinib-MOLM14	NOTCH2	0.423	0.515	-0.253512	9.92926e-09	0.000240437
Ruxolitinib-MOLM14	FEN1	0.691	0.634	0.234183	1.03798e-08	0.000251347
Ruxolitinib-MOLM14	TBXAS1	0.315	0.406	-0.29631	1.03858e-08	0.000251492
Ruxolitinib-MOLM14	NRGN	0.658	0.622	0.259424	1.06327e-08	0.000257471
Ruxolitinib-MOLM14	NADK	0.401	0.491	-0.275437	1.08893e-08	0.000263683
Ruxolitinib-MOLM14	MICU1	0.721	0.789	-0.18018	1.1426e-08	0.00027668
Ruxolitinib-MOLM14	CNIH4	0.935	0.96	-0.173118	1.14792e-08	0.000277969
Ruxolitinib-MOLM14	MMS22L	0.699	0.655	0.247058	1.16963e-08	0.000283226
Ruxolitinib-MOLM14	PLD4	0.686	0.655	0.21179	1.1902e-08	0.000288206
Ruxolitinib-MOLM14	ARID5B	0.15	0.215	-0.487201	1.19368e-08	0.000289049
Ruxolitinib-MOLM14	CTSA	0.845	0.884	-0.165627	1.28025e-08	0.000310012
Ruxolitinib-MOLM14	SLC15A3	0.112	0.17	-0.559531	1.35636e-08	0.000328443
Ruxolitinib-MOLM14	C2	0.005	0.029	-2.14609	1.36655e-08	0.000330909
Ruxolitinib-MOLM14	MMP9	0.024	0.058	-1.60854	1.38283e-08	0.000334852
Ruxolitinib-MOLM14	BCL2A1	0.023	0.058	-1.00254	1.41576e-08	0.000342827
Ruxolitinib-MOLM14	RBPJ	0.977	0.982	0.12331	1.41797e-08	0.000343362
Ruxolitinib-MOLM14	ELOVL6	0.705	0.668	0.214476	1.48743e-08	0.000360181
Ruxolitinib-MOLM14	GNS	0.44	0.532	-0.264046	1.5169e-08	0.000367317
Ruxolitinib-MOLM14	SNHG19	0.465	0.421	0.353518	1.53542e-08	0.000371802
Ruxolitinib-MOLM14	SPPL2A	0.695	0.762	-0.21387	1.57617e-08	0.000381669
Ruxolitinib-MOLM14	MOB1A	0.944	0.962	-0.145692	1.5816e-08	0.000382984
Ruxolitinib-MOLM14	PROCR	0.163	0.231	-0.465337	1.61975e-08	0.000392223
Ruxolitinib-MOLM14	MCM7	0.827	0.784	0.170353	1.66133e-08	0.000402291
Ruxolitinib-MOLM14	GPX4	0.999	0.998	-0.102896	1.69041e-08	0.000409333
Ruxolitinib-MOLM14	SOD1	0.994	0.995	-0.123616	1.69117e-08	0.000409516
Ruxolitinib-MOLM14	WASHC2A	0.412	0.509	-0.266065	1.73071e-08	0.000419091
Ruxolitinib-MOLM14	GMNN	0.821	0.798	0.183327	1.73078e-08	0.000419109
Ruxolitinib-MOLM14	SCPEP1	0.867	0.894	-0.159992	1.74613e-08	0.000422826
Ruxolitinib-MOLM14	NIFK	0.965	0.968	0.128782	1.80394e-08	0.000436823
Ruxolitinib-MOLM14	CSGALNACT2	0.403	0.493	-0.26795	1.84423e-08	0.000446579
Ruxolitinib-MOLM14	TXNIP	0.598	0.661	-0.555832	1.93983e-08	0.000469729
Ruxolitinib-MOLM14	SLC1A5	0.734	0.708	0.190586	2.00083e-08	0.000484502
Ruxolitinib-MOLM14	C16orf74	0.676	0.646	0.214622	2.00169e-08	0.000484709
Ruxolitinib-MOLM14	SRSF11	0.988	0.986	0.101161	2.0096e-08	0.000486625
Ruxolitinib-MOLM14	TTBK2	0.397	0.483	-0.339599	2.11809e-08	0.000512894
Ruxolitinib-MOLM14	IFI44	0.028	0.064	-0.992035	2.12551e-08	0.000514692
Ruxolitinib-MOLM14	MAP1LC3A	0.251	0.333	-0.361914	2.18501e-08	0.000529101
Ruxolitinib-MOLM14	GSTM4	0.282	0.358	-0.401042	2.21947e-08	0.000537444
Ruxolitinib-MOLM14	CTNNA1	0.614	0.697	-0.210718	2.26325e-08	0.000548045
Ruxolitinib-MOLM14	NCOA7	0.487	0.581	-0.214831	2.27851e-08	0.000551742
Ruxolitinib-MOLM14	TIMMDC1	0.848	0.893	-0.155907	2.31298e-08	0.000560088
Ruxolitinib-MOLM14	LINC00662	0.696	0.677	0.244529	2.36982e-08	0.000573851
Ruxolitinib-MOLM14	DNAJC5B	0.028	0.063	-0.979581	2.42559e-08	0.000587357
Ruxolitinib-MOLM14	RAB3GAP1	0.453	0.546	-0.251623	2.42992e-08	0.000588404
Ruxolitinib-MOLM14	TRIM14	0.525	0.602	-0.252189	2.44126e-08	0.00059115
Ruxolitinib-MOLM14	LY86	0.866	0.901	-0.168442	2.44744e-08	0.000592648
Ruxolitinib-MOLM14	ADCY9	0.485	0.58	-0.214004	2.54025e-08	0.000615121
Ruxolitinib-MOLM14	CYTOR	0.495	0.588	-0.245617	2.62639e-08	0.00063598
Ruxolitinib-MOLM14	NME3	0.673	0.761	-0.171331	2.63515e-08	0.000638103
Ruxolitinib-MOLM14	DOCK8	0.956	0.973	-0.125194	2.64767e-08	0.000641134
Ruxolitinib-MOLM14	RAB32	0.562	0.639	-0.254281	2.72861e-08	0.000660733
Ruxolitinib-MOLM14	LINC01857	0.028	0.064	-1.27312	2.82242e-08	0.000683448
Ruxolitinib-MOLM14	HIST1H2BE	0.252	0.203	0.547218	2.93273e-08	0.000710161
Ruxolitinib-MOLM14	TRAPPC1	0.985	0.99	-0.101872	3.03849e-08	0.00073577
Ruxolitinib-MOLM14	LDHA	0.995	0.991	0.106282	3.06279e-08	0.000741654
Ruxolitinib-MOLM14	BCAT1	0.858	0.86	0.16289	3.08771e-08	0.000747688
Ruxolitinib-MOLM14	NID1	0.344	0.43	-0.270798	3.20772e-08	0.000776749
Ruxolitinib-MOLM14	CTTNBP2NL	0.113	0.17	-0.468168	3.20852e-08	0.000776944
Ruxolitinib-MOLM14	COQ10B	0.334	0.421	-0.269571	3.2751e-08	0.000793067
Ruxolitinib-MOLM14	FUT7	0.489	0.45	0.339588	3.30084e-08	0.000799297
Ruxolitinib-MOLM14	SDSL	0.09	0.143	-0.599386	3.30222e-08	0.000799633
Ruxolitinib-MOLM14	TSEN34	0.326	0.416	-0.272867	3.38047e-08	0.000818582
Ruxolitinib-MOLM14	AP5B1	0.35	0.432	-0.306768	3.5463e-08	0.000858736
Ruxolitinib-MOLM14	RRP15	0.821	0.803	0.179259	3.5515e-08	0.000859995
Ruxolitinib-MOLM14	EPHX1	0.317	0.397	-0.403155	3.55732e-08	0.000861406
Ruxolitinib-MOLM14	SUCNR1	0.074	0.121	-0.706875	3.56003e-08	0.000862062
Ruxolitinib-MOLM14	GLRX	0.737	0.793	-0.259061	3.59975e-08	0.00087168
Ruxolitinib-MOLM14	UBE2F	0.468	0.563	-0.243115	3.80096e-08	0.000920402
Ruxolitinib-MOLM14	ISG20	0.048	0.09	-0.982289	3.83904e-08	0.000929624
Ruxolitinib-MOLM14	DECR1	0.911	0.939	-0.170707	3.85672e-08	0.000933904
Ruxolitinib-MOLM14	SMIM14	0.285	0.364	-0.32318	3.86879e-08	0.000936828
Ruxolitinib-MOLM14	TANK	0.684	0.756	-0.195781	3.93258e-08	0.000952275
Ruxolitinib-MOLM14	MLKL	0.42	0.508	-0.245963	3.94509e-08	0.000955305
Ruxolitinib-MOLM14	PSMA3	0.925	0.944	-0.15451	4.11605e-08	0.000996702
Ruxolitinib-MOLM14	EPB41L2	0.698	0.769	-0.194248	4.29379e-08	0.00103974
Ruxolitinib-MOLM14	SGTB	0.235	0.309	-0.348234	4.3863e-08	0.00106214
Ruxolitinib-MOLM14	IL10RA	0.131	0.191	-0.480326	4.62951e-08	0.00112104
Ruxolitinib-MOLM14	SLC37A1	0.089	0.142	-0.454934	4.64139e-08	0.00112391
Ruxolitinib-MOLM14	BCL7A	0.627	0.591	0.234111	4.75308e-08	0.00115096
Ruxolitinib-MOLM14	ATXN10	0.916	0.917	0.133736	4.78851e-08	0.00115954
Ruxolitinib-MOLM14	RBCK1	0.649	0.726	-0.222227	4.82533e-08	0.00116845
Ruxolitinib-MOLM14	TP53RK	0.62	0.698	-0.234277	4.82956e-08	0.00116948
Ruxolitinib-MOLM14	CGAS	0.792	0.842	-0.172799	4.84493e-08	0.0011732
Ruxolitinib-MOLM14	AC007952.4	0.445	0.397	0.321538	4.89549e-08	0.00118544
Ruxolitinib-MOLM14	NIPSNAP3A	0.647	0.734	-0.178271	4.97715e-08	0.00120522
Ruxolitinib-MOLM14	SNRPA1	0.9	0.886	0.146393	5.08147e-08	0.00123048
Ruxolitinib-MOLM14	ARFIP1	0.461	0.553	-0.216838	5.3001e-08	0.00128342
Ruxolitinib-MOLM14	IFIT1	0.006	0.031	-1.98505	5.37227e-08	0.00130089
Ruxolitinib-MOLM14	LAMP1	0.941	0.966	-0.104648	5.37641e-08	0.0013019
Ruxolitinib-MOLM14	SERPINB6	0.498	0.582	-0.228262	5.48855e-08	0.00132905
Ruxolitinib-MOLM14	HK1	0.357	0.44	-0.271825	5.87583e-08	0.00142283
Ruxolitinib-MOLM14	PJA2	0.86	0.896	-0.144512	6.00157e-08	0.00145328
Ruxolitinib-MOLM14	PNPLA2	0.404	0.495	-0.220632	6.00612e-08	0.00145438
Ruxolitinib-MOLM14	ACSL1	0.28	0.357	-0.344698	6.06932e-08	0.00146969
Ruxolitinib-MOLM14	AC022092.1	0.217	0.29	-0.304077	6.20589e-08	0.00150276
Ruxolitinib-MOLM14	LINC00623	0.545	0.627	-0.221057	6.40486e-08	0.00155094
Ruxolitinib-MOLM14	LRRK2	0.024	0.056	-1.23983	6.40693e-08	0.00155144
Ruxolitinib-MOLM14	KRCC1	0.328	0.411	-0.261952	6.55422e-08	0.0015871
Ruxolitinib-MOLM14	ZFP36	0.5	0.594	-0.245709	6.85028e-08	0.0016588
Ruxolitinib-MOLM14	CUL2	0.624	0.708	-0.176099	6.86464e-08	0.00166227
Ruxolitinib-MOLM14	PML	0.4	0.489	-0.239223	6.91007e-08	0.00167327
Ruxolitinib-MOLM14	NDUFB4	0.999	0.999	-0.128074	6.96685e-08	0.00168702
Ruxolitinib-MOLM14	TNFSF13B	0.989	0.993	-0.179454	7.14949e-08	0.00173125
Ruxolitinib-MOLM14	SMIM29	0.368	0.452	-0.295422	7.46959e-08	0.00180876
Ruxolitinib-MOLM14	TMED1	0.393	0.477	-0.238168	7.71028e-08	0.00186704
Ruxolitinib-MOLM14	ALOX5AP	0.985	0.991	-0.119319	7.76763e-08	0.00188093
Ruxolitinib-MOLM14	PUS1	0.683	0.66	0.199525	8.1511e-08	0.00197379
Ruxolitinib-MOLM14	TIMM13	0.988	0.985	0.114779	8.25514e-08	0.00199898
Ruxolitinib-MOLM14	SRSF10	0.958	0.965	0.114878	8.47466e-08	0.00205214
Ruxolitinib-MOLM14	POLD2	0.852	0.836	0.172324	8.58445e-08	0.00207872
Ruxolitinib-MOLM14	MAT2A	0.933	0.926	0.121207	8.72521e-08	0.00211281
Ruxolitinib-MOLM14	DDO	0.018	0.048	-1.07798	8.8472e-08	0.00214235
Ruxolitinib-MOLM14	HIST2H4B	0.124	0.085	0.701684	8.86616e-08	0.00214694
Ruxolitinib-MOLM14	PLA2G4A	0.429	0.52	-0.235836	8.91087e-08	0.00215777
Ruxolitinib-MOLM14	GLRX5	0.953	0.959	0.115264	9.1644e-08	0.00221916
Ruxolitinib-MOLM14	CACNB1	0.145	0.104	0.66199	9.18362e-08	0.00222381
Ruxolitinib-MOLM14	ABCB10	0.859	0.835	0.153211	9.19235e-08	0.00222593
Ruxolitinib-MOLM14	EPG5	0.305	0.382	-0.350648	9.26806e-08	0.00224426
Ruxolitinib-MOLM14	SLC35D2	0.253	0.332	-0.275071	9.41719e-08	0.00228037
Ruxolitinib-MOLM14	ACOT13	0.861	0.894	-0.159098	9.4243e-08	0.00228209
Ruxolitinib-MOLM14	NFE2L2	0.856	0.891	-0.15327	9.66052e-08	0.0023393
Ruxolitinib-MOLM14	MOV10	0.127	0.186	-0.397058	9.77189e-08	0.00236626
Ruxolitinib-MOLM14	INKA1	0.314	0.266	0.443283	1.02691e-07	0.00248665
Ruxolitinib-MOLM14	PRXL2C	0.488	0.581	-0.215099	1.03433e-07	0.00250462
Ruxolitinib-MOLM14	RAB24	0.112	0.169	-0.390295	1.05477e-07	0.00255412
Ruxolitinib-MOLM14	SPIN4	0.441	0.395	0.333765	1.07749e-07	0.00260915
Ruxolitinib-MOLM14	GLIPR1	0.714	0.771	-0.231479	1.09249e-07	0.00264546
Ruxolitinib-MOLM14	RAP1A	0.815	0.872	-0.16513	1.09404e-07	0.00264921
Ruxolitinib-MOLM14	PTEN	0.893	0.933	-0.152225	1.11162e-07	0.00269178
Ruxolitinib-MOLM14	EBPL	0.961	0.95	0.120802	1.13904e-07	0.00275819
Ruxolitinib-MOLM14	RNF24	0.696	0.78	-0.184239	1.14567e-07	0.00277425
Ruxolitinib-MOLM14	ZNRD1	0.963	0.956	0.126991	1.15155e-07	0.00278848
Ruxolitinib-MOLM14	PHF14	0.883	0.888	0.1498	1.20604e-07	0.00292042
Ruxolitinib-MOLM14	SAMD1	0.654	0.627	0.208436	1.23521e-07	0.00299106
Ruxolitinib-MOLM14	LPIN1	0.218	0.293	-0.2811	1.26222e-07	0.00305646
Ruxolitinib-MOLM14	PLAAT3	0.299	0.377	-0.302388	1.26572e-07	0.00306495
Ruxolitinib-MOLM14	LPP	0.505	0.582	-0.253294	1.30208e-07	0.00315298
Ruxolitinib-MOLM14	TIPARP	0.427	0.51	-0.307679	1.31513e-07	0.00318459
Ruxolitinib-MOLM14	POMP	0.999	1	-0.109944	1.32058e-07	0.00319778
Ruxolitinib-MOLM14	VPS9D1	0.037	0.073	-0.800677	1.33387e-07	0.00322996
Ruxolitinib-MOLM14	EBNA1BP2	0.926	0.909	0.140029	1.46047e-07	0.00353652
Ruxolitinib-MOLM14	GADD45B	0.371	0.451	-0.282181	1.49381e-07	0.00361727
Ruxolitinib-MOLM14	SASH1	0.663	0.725	-0.208155	1.5184e-07	0.0036768
Ruxolitinib-MOLM14	SLC7A5	0.516	0.478	0.253051	1.62261e-07	0.00392915
Ruxolitinib-MOLM14	TIMP2	0.448	0.531	-0.216006	1.71634e-07	0.00415612
Ruxolitinib-MOLM14	BATF2	0.003	0.022	-2.31785	1.7172e-07	0.0041582
Ruxolitinib-MOLM14	BCL2	0.691	0.657	0.214043	1.72425e-07	0.00417526
Ruxolitinib-MOLM14	ARSA	0.201	0.271	-0.32495	1.74826e-07	0.00423341
Ruxolitinib-MOLM14	BTN3A1	0.164	0.228	-0.408935	1.77238e-07	0.00429182
Ruxolitinib-MOLM14	RNASET2	0.977	0.975	0.112844	1.7831e-07	0.00431777
Ruxolitinib-MOLM14	KRTCAP2	0.975	0.986	-0.108	1.82105e-07	0.00440967
Ruxolitinib-MOLM14	MAGT1	0.562	0.647	-0.195338	1.84645e-07	0.00447118
Ruxolitinib-MOLM14	SMPDL3A	0.093	0.145	-0.474729	1.85934e-07	0.00450239
Ruxolitinib-MOLM14	NHEJ1	0.141	0.202	-0.304495	1.87662e-07	0.00454424
Ruxolitinib-MOLM14	SLC8A1	0.095	0.145	-0.551421	1.91326e-07	0.00463296
Ruxolitinib-MOLM14	EPAS1	0.026	0.059	-0.963907	1.92568e-07	0.00466304
Ruxolitinib-MOLM14	ITGB2	0.959	0.966	-0.187612	1.94575e-07	0.00471163
Ruxolitinib-MOLM14	SIL1	0.533	0.617	-0.20373	1.96624e-07	0.00476125
Ruxolitinib-MOLM14	TMF1	0.809	0.86	-0.151011	1.98652e-07	0.00481036
Ruxolitinib-MOLM14	METTL23	0.651	0.729	-0.190593	2.02137e-07	0.00489475
Ruxolitinib-MOLM14	PLEKHB2	0.844	0.883	-0.1407	2.02658e-07	0.00490737
Ruxolitinib-MOLM14	IMP3	0.937	0.92	0.132903	2.13716e-07	0.00517513
Ruxolitinib-MOLM14	ARHGEF3	0.275	0.35	-0.235654	2.3623e-07	0.00572031
Ruxolitinib-MOLM14	BASP1	0.896	0.868	0.152919	2.36362e-07	0.00572351
Ruxolitinib-MOLM14	NASP	0.966	0.967	0.122495	2.37632e-07	0.00575426
Ruxolitinib-MOLM14	SWT1	0.061	0.103	-0.62687	2.42817e-07	0.00587981
Ruxolitinib-MOLM14	JMJD1C-AS1	0.342	0.294	0.394898	2.43825e-07	0.00590423
Ruxolitinib-MOLM14	TCN2	0.014	0.041	-1.20899	2.44759e-07	0.00592684
Ruxolitinib-MOLM14	CDC73	0.84	0.877	-0.141464	2.46755e-07	0.00597517
Ruxolitinib-MOLM14	MAP2K2	0.911	0.942	-0.121543	2.55339e-07	0.00618304
Ruxolitinib-MOLM14	NKG7	0.68	0.748	-0.204289	2.60611e-07	0.00631071
Ruxolitinib-MOLM14	ANPEP	0.025	0.055	-1.07567	2.67376e-07	0.00647452
Ruxolitinib-MOLM14	PTMS	0.217	0.283	-0.410619	2.77231e-07	0.00671315
Ruxolitinib-MOLM14	FASN	0.756	0.735	0.175104	2.8042e-07	0.00679038
Ruxolitinib-MOLM14	LINC01140	0.195	0.259	-0.383057	2.87896e-07	0.00697141
Ruxolitinib-MOLM14	AC016831.5	0.142	0.199	-0.401555	2.95056e-07	0.00714479
Ruxolitinib-MOLM14	RIF1	0.89	0.9	0.14896	3.06682e-07	0.00742631
Ruxolitinib-MOLM14	EIF2A	0.949	0.963	-0.109511	3.07802e-07	0.00745341
Ruxolitinib-MOLM14	OS9	0.767	0.839	-0.150447	3.10583e-07	0.00752076
Ruxolitinib-MOLM14	SIGLEC1	0.001	0.019	-2.8757	3.11758e-07	0.00754921
Ruxolitinib-MOLM14	ABI3	0.023	0.053	-1.16098	3.18552e-07	0.00771375
Ruxolitinib-MOLM14	ARHGEF11	0.104	0.156	-0.457622	3.2679e-07	0.00791322
Ruxolitinib-MOLM14	IFIT2	0.005	0.026	-1.93741	3.33573e-07	0.00807748
Ruxolitinib-MOLM14	HSP90B1	0.997	0.998	-0.226784	3.37163e-07	0.00816441
Ruxolitinib-MOLM14	SMIM10L1	0.789	0.775	0.186972	3.45857e-07	0.00837493
Ruxolitinib-MOLM14	SP140L	0.356	0.432	-0.273418	3.49533e-07	0.00846393
Ruxolitinib-MOLM14	GPSM3	0.861	0.901	-0.167203	3.74016e-07	0.00905679
Ruxolitinib-MOLM14	C19orf12	0.257	0.336	-0.260171	3.78759e-07	0.00917166
Ruxolitinib-MOLM14	C5orf15	0.467	0.552	-0.212126	3.85874e-07	0.00934395
Ruxolitinib-MOLM14	RPA3	0.912	0.906	0.135953	3.88351e-07	0.00940392
Ruxolitinib-MOLM14	RHOQ	0.555	0.642	-0.194621	3.95137e-07	0.00956825
Ruxolitinib-MOLM14	CHMP5	0.78	0.828	-0.178226	3.96391e-07	0.00959861
Ruxolitinib-MOLM14	MITD1	0.686	0.762	-0.172959	4.00296e-07	0.00969318
Ruxolitinib-MOLM14	DMAC1	0.868	0.861	0.142906	4.03246e-07	0.0097646
Ruxolitinib-MOLM14	PTAFR	0.225	0.289	-0.375281	4.03481e-07	0.0097703
Ruxolitinib-MOLM14	LRG1	0.495	0.563	-0.261111	4.14356e-07	0.0100336
Ruxolitinib-MOLM14	MAF1	0.882	0.92	-0.118028	4.2066e-07	0.0101863
Ruxolitinib-MOLM14	ATP6V0C	0.976	0.981	-0.118371	4.27821e-07	0.0103597
Ruxolitinib-MOLM14	SAT2	0.348	0.431	-0.245654	4.35988e-07	0.0105575
Ruxolitinib-MOLM14	UNG	0.458	0.408	0.312264	4.44888e-07	0.010773
Ruxolitinib-MOLM14	RGS18	0.683	0.651	0.199563	4.49096e-07	0.0108749
Ruxolitinib-MOLM14	ATP6AP1	0.662	0.739	-0.185094	4.5078e-07	0.0109156
