## Supplemental Tables 1-7 for "Multimodal immunopharmacologic screens identify drugs rewiring the cancer-immune interface": S5.xlsx (part 2 of 3)

### Sheet: (A) MOLM-14 DEG (continued)
cluster	gene	pct.1	pct.2	avg_log2FC	p_val	p_val_adj
Ruxolitinib-MOLM14	ARL8B	0.879	0.91	-0.139757	4.55315e-07	0.0110255
Ruxolitinib-MOLM14	ALDH3A2	0.607	0.684	-0.214566	4.61543e-07	0.0111763
Ruxolitinib-MOLM14	AC087623.2	0.133	0.095	0.701254	4.63548e-07	0.0112248
Ruxolitinib-MOLM14	PIM3	0.448	0.534	-0.233805	4.64578e-07	0.0112498
Ruxolitinib-MOLM14	HP	0.067	0.11	-0.481322	4.77117e-07	0.0115534
Ruxolitinib-MOLM14	MX2	0.142	0.2	-0.392863	4.84071e-07	0.0117218
Ruxolitinib-MOLM14	FAS	0.184	0.247	-0.361117	4.95435e-07	0.0119969
Ruxolitinib-MOLM14	SEPTIN4	0.005	0.024	-1.74243	4.96591e-07	0.0120249
Ruxolitinib-MOLM14	ASAH1	0.86	0.908	-0.144452	5.12009e-07	0.0123983
Ruxolitinib-MOLM14	UPF2	0.899	0.9	0.14965	5.14606e-07	0.0124612
Ruxolitinib-MOLM14	LINC00342	0.661	0.638	0.244201	5.17756e-07	0.0125375
Ruxolitinib-MOLM14	FOXN2	0.573	0.642	-0.225169	5.24328e-07	0.0126966
Ruxolitinib-MOLM14	LPCAT2	0.636	0.704	-0.209781	5.28267e-07	0.012792
Ruxolitinib-MOLM14	TMEM101	0.333	0.422	-0.186999	5.35587e-07	0.0129692
Ruxolitinib-MOLM14	CSF1	0.001	0.019	-2.51327	5.40794e-07	0.0130953
Ruxolitinib-MOLM14	SLBP	0.858	0.851	0.165103	5.44287e-07	0.0131799
Ruxolitinib-MOLM14	CLSPN	0.732	0.687	0.178171	5.47985e-07	0.0132695
Ruxolitinib-MOLM14	DYNLRB1	0.921	0.942	-0.107011	5.50104e-07	0.0133208
Ruxolitinib-MOLM14	IRX3	0.34	0.29	0.377768	5.55367e-07	0.0134482
Ruxolitinib-MOLM14	RBMX	0.986	0.984	0.10464	5.57034e-07	0.0134886
Ruxolitinib-MOLM14	HNRNPH1	0.975	0.977	0.104619	5.70347e-07	0.013811
Ruxolitinib-MOLM14	TRIM56	0.763	0.823	-0.174093	5.71455e-07	0.0138378
Ruxolitinib-MOLM14	CD46	0.914	0.939	-0.12502	5.96404e-07	0.0144419
Ruxolitinib-MOLM14	RASGRP2	0.75	0.718	0.167294	6.01965e-07	0.0145766
Ruxolitinib-MOLM14	CSTB	0.983	0.989	-0.127294	6.02442e-07	0.0145881
Ruxolitinib-MOLM14	HOOK3	0.908	0.938	-0.125103	6.05053e-07	0.0146514
Ruxolitinib-MOLM14	ALDH2	0.392	0.47	-0.295417	6.13291e-07	0.0148508
Ruxolitinib-MOLM14	PSAT1	0.704	0.678	0.150935	6.18019e-07	0.0149653
Ruxolitinib-MOLM14	CENPK	0.665	0.617	0.197714	6.22142e-07	0.0150652
Ruxolitinib-MOLM14	TOLLIP	0.338	0.422	-0.223813	6.36924e-07	0.0154231
Ruxolitinib-MOLM14	AP1S1	0.787	0.835	-0.160044	6.36988e-07	0.0154247
Ruxolitinib-MOLM14	GPR183	0.27	0.339	-0.363429	6.77552e-07	0.0164069
Ruxolitinib-MOLM14	AL355075.4	0.312	0.27	0.487915	6.89495e-07	0.0166961
Ruxolitinib-MOLM14	NFXL1	0.411	0.485	-0.376579	6.93542e-07	0.0167941
Ruxolitinib-MOLM14	CD48	0.276	0.346	-0.324217	7.02553e-07	0.0170123
Ruxolitinib-MOLM14	CIR1	0.756	0.817	-0.191217	7.07431e-07	0.0171304
Ruxolitinib-MOLM14	MYO6	0.162	0.222	-0.35803	7.35894e-07	0.0178197
Ruxolitinib-MOLM14	LACC1	0.219	0.287	-0.29021	7.61786e-07	0.0184467
Ruxolitinib-MOLM14	TRAFD1	0.248	0.318	-0.299512	7.73826e-07	0.0187382
Ruxolitinib-MOLM14	STAP1	0.015	0.04	-1.08005	7.88644e-07	0.019097
Ruxolitinib-MOLM14	LUCAT1	0.021	0.049	-1.44246	7.95542e-07	0.0192641
Ruxolitinib-MOLM14	SLC48A1	0.259	0.328	-0.361143	8.36817e-07	0.0202635
Ruxolitinib-MOLM14	GPATCH4	0.896	0.885	0.144223	9.07117e-07	0.0219658
Ruxolitinib-MOLM14	PSMB2	0.96	0.972	-0.126684	9.14247e-07	0.0221385
Ruxolitinib-MOLM14	AC145207.5	0.255	0.211	0.465487	9.34824e-07	0.0226368
Ruxolitinib-MOLM14	HELZ2	0.025	0.054	-0.843842	9.4535e-07	0.0228916
Ruxolitinib-MOLM14	TSG101	0.711	0.79	-0.157372	9.63273e-07	0.0233257
Ruxolitinib-MOLM14	LGALS9	0.89	0.917	-0.127122	9.82591e-07	0.0237934
Ruxolitinib-MOLM14	BIN1	0.014	0.039	-1.2094	9.94773e-07	0.0240884
Ruxolitinib-MOLM14	CCDC28A	0.707	0.782	-0.148951	9.98722e-07	0.0241841
Ruxolitinib-MOLM14	ARL4C	0.358	0.312	0.386174	1.00823e-06	0.0244143
Ruxolitinib-MOLM14	HDAC2	0.96	0.965	0.10343	1.00957e-06	0.0244467
Ruxolitinib-MOLM14	CCPG1	0.656	0.728	-0.170543	1.05229e-06	0.0254812
Ruxolitinib-MOLM14	CHD7	0.605	0.575	0.222975	1.05338e-06	0.0255075
Ruxolitinib-MOLM14	FADS2	0.498	0.462	0.278296	1.06764e-06	0.0258529
Ruxolitinib-MOLM14	MSRB2	0.663	0.736	-0.193211	1.07112e-06	0.0259372
Ruxolitinib-MOLM14	ABTB1	0.182	0.243	-0.363585	1.08671e-06	0.0263146
Ruxolitinib-MOLM14	SELPLG	0.484	0.56	-0.233082	1.09282e-06	0.0264627
Ruxolitinib-MOLM14	CACNA2D3	0.254	0.208	0.408874	1.12044e-06	0.0271315
Ruxolitinib-MOLM14	CXorf21	0.867	0.883	-0.219989	1.12331e-06	0.0272009
Ruxolitinib-MOLM14	CRTAM	0.032	0.063	-0.906081	1.12635e-06	0.0272745
Ruxolitinib-MOLM14	NINJ1	0.288	0.352	-0.387232	1.15942e-06	0.0280753
Ruxolitinib-MOLM14	ARCN1	0.741	0.802	-0.144855	1.16193e-06	0.0281361
Ruxolitinib-MOLM14	GDF11	0.467	0.532	-0.40177	1.17289e-06	0.0284015
Ruxolitinib-MOLM14	HACD4	0.464	0.561	-0.139637	1.17508e-06	0.0284546
Ruxolitinib-MOLM14	MTHFD2	0.924	0.941	-0.125035	1.18316e-06	0.0286503
Ruxolitinib-MOLM14	MS4A6A	0.875	0.822	0.12976	1.18697e-06	0.0287424
Ruxolitinib-MOLM14	CLIP1	0.487	0.559	-0.253148	1.23502e-06	0.029906
Ruxolitinib-MOLM14	YIPF1	0.197	0.262	-0.289461	1.26981e-06	0.0307485
Ruxolitinib-MOLM14	SLC17A5	0.309	0.388	-0.227699	1.28037e-06	0.0310043
Ruxolitinib-MOLM14	TRIM38	0.797	0.849	-0.151807	1.2907e-06	0.0312544
Ruxolitinib-MOLM14	C1orf54	0.58	0.66	-0.181545	1.30362e-06	0.0315671
Ruxolitinib-MOLM14	FAM204A	0.931	0.931	0.105859	1.31158e-06	0.0317599
Ruxolitinib-MOLM14	SHTN1	0.465	0.538	-0.250989	1.31665e-06	0.0318827
Ruxolitinib-MOLM14	POLD4	0.804	0.857	-0.160771	1.32483e-06	0.0320808
Ruxolitinib-MOLM14	HLA-DRB5	0.025	0.053	-0.916242	1.33594e-06	0.0323499
Ruxolitinib-MOLM14	GIPC1	0.237	0.306	-0.292474	1.3367e-06	0.0323681
Ruxolitinib-MOLM14	MSRB1	0.607	0.689	-0.211539	1.33682e-06	0.032371
Ruxolitinib-MOLM14	LAMTOR1	0.923	0.953	-0.112193	1.33756e-06	0.0323889
Ruxolitinib-MOLM14	BRI3BP	0.888	0.876	0.125925	1.38254e-06	0.0334781
Ruxolitinib-MOLM14	PRADC1	0.433	0.514	-0.216516	1.41071e-06	0.0341604
Ruxolitinib-MOLM14	AMN1	0.072	0.114	-0.47464	1.41401e-06	0.0342404
Ruxolitinib-MOLM14	PCBD1	0.82	0.877	-0.137707	1.42601e-06	0.0345308
Ruxolitinib-MOLM14	LPGAT1	0.565	0.638	-0.215556	1.43289e-06	0.0346974
Ruxolitinib-MOLM14	STK17B	0.541	0.631	-0.189951	1.43626e-06	0.0347791
Ruxolitinib-MOLM14	PLOD1	0.296	0.372	-0.250574	1.43966e-06	0.0348614
Ruxolitinib-MOLM14	NUDC	0.948	0.959	0.107855	1.44932e-06	0.0350953
Ruxolitinib-MOLM14	HYOU1	0.495	0.567	-0.280055	1.51802e-06	0.0367588
Ruxolitinib-MOLM14	NRBF2	0.697	0.77	-0.174253	1.53945e-06	0.0372778
Ruxolitinib-MOLM14	ETV6	0.738	0.791	-0.16465	1.54215e-06	0.0373431
Ruxolitinib-MOLM14	SUSD1	0.284	0.359	-0.223984	1.547e-06	0.0374607
Ruxolitinib-MOLM14	SELENOK	0.814	0.848	-0.169307	1.56773e-06	0.0379625
Ruxolitinib-MOLM14	DHX15	0.855	0.852	0.131995	1.59273e-06	0.0385679
Ruxolitinib-MOLM14	AC239799.2	0.179	0.14	0.593978	1.59373e-06	0.0385921
Ruxolitinib-MOLM14	CMIP	0.583	0.663	-0.182358	1.60713e-06	0.0389167
Ruxolitinib-MOLM14	ARRDC4	0.097	0.142	-0.510433	1.63344e-06	0.0395537
Ruxolitinib-MOLM14	RAB27A	0.741	0.72	0.177378	1.63982e-06	0.0397081
Ruxolitinib-MOLM14	GPR137	0.083	0.127	-0.454629	1.66145e-06	0.040232
Ruxolitinib-MOLM14	JAK3	0.011	0.033	-1.30898	1.69022e-06	0.0409286
Ruxolitinib-MOLM14	KARS	0.883	0.912	-0.119928	1.71504e-06	0.0415297
Ruxolitinib-MOLM14	MAML2	0.025	0.053	-0.897027	1.71937e-06	0.0416345
Ruxolitinib-MOLM14	TBC1D12	0.22	0.285	-0.304108	1.72023e-06	0.0416554
Ruxolitinib-MOLM14	CFB	0.003	0.02	-2.18669	1.73846e-06	0.0420969
Ruxolitinib-MOLM14	HERPUD2	0.291	0.365	-0.263722	1.7414e-06	0.0421679
Ruxolitinib-MOLM14	LINC00599	0.201	0.262	-0.333695	1.75342e-06	0.0424591
Ruxolitinib-MOLM14	HLA-G	0.037	0.069	-0.744667	1.77011e-06	0.0428632
Ruxolitinib-MOLM14	INPP5K	0.157	0.214	-0.335786	1.77947e-06	0.0430897
Ruxolitinib-MOLM14	IL18BP	0.154	0.208	-0.43652	1.78734e-06	0.0432805
Ruxolitinib-MOLM14	IARS	0.907	0.886	0.115518	1.79387e-06	0.0434385
Ruxolitinib-MOLM14	AL391832.2	0.41	0.491	-0.204953	1.79776e-06	0.0435327
Ruxolitinib-MOLM14	SUSD3	0.407	0.488	-0.212264	1.82056e-06	0.0440847
Ruxolitinib-MOLM14	ATP6V1E1	0.879	0.92	-0.138977	1.82787e-06	0.044262
Ruxolitinib-MOLM14	CASP7	0.266	0.34	-0.246966	1.83542e-06	0.0444448
Ruxolitinib-MOLM14	PRDX2	0.803	0.787	0.165689	1.84472e-06	0.0446698
Ruxolitinib-MOLM14	DMAP1	0.295	0.369	-0.233952	1.87194e-06	0.0453289
Ruxolitinib-MOLM14	HEG1	0.07	0.11	-0.581749	1.88159e-06	0.0455627
Ruxolitinib-MOLM14	AC023906.5	0.028	0.057	-0.843071	1.90424e-06	0.0461113
Ruxolitinib-MOLM14	SLC12A8	0.014	0.037	-1.3105	1.90538e-06	0.0461387
Ruxolitinib-MOLM14	SATB1	0.943	0.941	0.124814	1.97541e-06	0.0478346
Ruxolitinib-MOLM14	DESI1	0.861	0.889	-0.140457	1.9992e-06	0.0484106
NK-MOLM14-DMSO	IFI27	0.963	0.259	1.98945	0	0
NK-MOLM14-DMSO	GBP4	0.825	0.205	1.80701	0	0
NK-MOLM14-DMSO	UBE2L6	0.972	0.407	1.84749	0	0
NK-MOLM14-DMSO	GBP2	0.812	0.257	1.54243	0	0
NK-MOLM14-DMSO	HLA-F	0.819	0.279	1.7032	0	0
NK-MOLM14-DMSO	EPSTI1	0.658	0.157	1.877	0	0
NK-MOLM14-DMSO	GBP1	0.633	0.138	1.72182	0	0
NK-MOLM14-DMSO	IFITM3	0.849	0.365	1.56724	0	0
NK-MOLM14-DMSO	MYOF	0.785	0.304	1.82261	0	0
NK-MOLM14-DMSO	FBXO6	0.654	0.204	1.75252	0	0
NK-MOLM14-DMSO	IFI30	0.922	0.472	1.43691	0	0
NK-MOLM14-DMSO	TAP1	0.993	0.552	1.84794	0	0
NK-MOLM14-DMSO	HLA-DPA1	0.923	0.528	1.64588	0	0
NK-MOLM14-DMSO	IRF1	0.982	0.603	1.55043	0	0
NK-MOLM14-DMSO	LGALS3BP	0.491	0.119	1.99356	0	0
NK-MOLM14-DMSO	ETV7	0.479	0.11	1.7664	0	0
NK-MOLM14-DMSO	FAM92A	0.874	0.508	1.36803	0	0
NK-MOLM14-DMSO	HAPLN3	0.449	0.101	2.10158	0	0
NK-MOLM14-DMSO	CXCL9	0.39	0.062	2.36908	0	0
NK-MOLM14-DMSO	PSTPIP2	0.957	0.659	1.1835	0	0
NK-MOLM14-DMSO	WARS	0.992	0.739	1.7113	0	0
NK-MOLM14-DMSO	MT2A	0.995	0.827	1.72462	0	0
NK-MOLM14-DMSO	STAT1	1	0.838	1.85339	0	0
NK-MOLM14-DMSO	TYMP	1	0.876	1.77796	0	0
NK-MOLM14-DMSO	HLA-DRA	0.998	0.889	1.43256	0	0
NK-MOLM14-DMSO	LAP3	0.997	0.893	1.47893	0	0
NK-MOLM14-DMSO	HLA-DRB1	0.994	0.899	1.30984	0	0
NK-MOLM14-DMSO	PSMB9	1	0.915	1.72123	0	0
NK-MOLM14-DMSO	HLA-E	1	0.951	0.867837	0	0
NK-MOLM14-DMSO	PSMB10	0.999	0.969	0.730803	0	0
NK-MOLM14-DMSO	BST2	0.999	0.977	0.732426	0	0
NK-MOLM14-DMSO	CD74	0.999	0.981	1.00713	0	0
NK-MOLM14-DMSO	PSME2	1	0.984	1.33925	0	0
NK-MOLM14-DMSO	PSMB8	1	0.992	1.07154	0	0
NK-MOLM14-DMSO	PSME1	1	0.994	0.809604	0	0
NK-MOLM14-DMSO	HLA-A	1	0.999	1.14376	0	0
NK-MOLM14-DMSO	RPL5	1	1	-0.428094	0	0
NK-MOLM14-DMSO	RPS7	1	1	-0.323923	0	0
NK-MOLM14-DMSO	TMSB10	1	1	0.808751	0	0
NK-MOLM14-DMSO	RPS3A	1	1	-0.313094	0	0
NK-MOLM14-DMSO	HLA-C	1	1	1.00039	0	0
NK-MOLM14-DMSO	HLA-B	1	1	1.10883	0	0
NK-MOLM14-DMSO	RPL7	1	1	-0.314884	0	0
NK-MOLM14-DMSO	RPS6	1	1	-0.356574	0	0
NK-MOLM14-DMSO	RPL6	1	1	-0.433161	0	0
NK-MOLM14-DMSO	RPL21	1	1	-0.297675	0	0
NK-MOLM14-DMSO	B2M	1	1	0.982577	0	0
NK-MOLM14-DMSO	RPL23	1	1	-0.528706	0	0
NK-MOLM14-DMSO	RPL17	1	1	-0.357106	0	0
NK-MOLM14-DMSO	CYBB	0.958	0.639	1.21557	0	0
NK-MOLM14-DMSO	APOL6	0.953	0.701	1.11387	0	0
NK-MOLM14-DMSO	GUK1	1	0.993	0.607166	0	0
NK-MOLM14-DMSO	CTSZ	0.997	0.956	0.860779	0	0
NK-MOLM14-DMSO	FCGR1B	0.77	0.345	1.4719	4.54818e-308	1.10134e-303
NK-MOLM14-DMSO	RPL37A	1	1	-0.274549	8.04055e-302	1.94702e-297
NK-MOLM14-DMSO	PARP14	0.968	0.768	1.0094	4.52063e-299	1.09467e-294
NK-MOLM14-DMSO	PARP9	0.743	0.316	1.40893	3.34201e-296	8.09267e-292
NK-MOLM14-DMSO	SOD2	0.985	0.885	0.920406	7.05679e-292	1.7088e-287
NK-MOLM14-DMSO	POMP	1	1	0.502787	1.70011e-288	4.11683e-284
NK-MOLM14-DMSO	RPS2	1	1	-0.290795	3.03316e-283	7.34479e-279
NK-MOLM14-DMSO	CUL1	0.909	0.654	1.17722	1.00262e-281	2.42784e-277
NK-MOLM14-DMSO	PSMA2	0.999	0.995	0.602579	9.43516e-281	2.28472e-276
NK-MOLM14-DMSO	RPL15	1	1	-0.236681	2.16003e-280	5.23052e-276
NK-MOLM14-DMSO	PRELID1	0.999	0.999	0.503602	2.94015e-280	7.11957e-276
NK-MOLM14-DMSO	TMSB4X	1	1	0.502352	6.4641e-279	1.56528e-274
NK-MOLM14-DMSO	PSMA4	1	0.995	0.567312	8.99069e-279	2.17709e-274
NK-MOLM14-DMSO	ACTB	1	1	0.344316	6.12321e-272	1.48274e-267
NK-MOLM14-DMSO	RPL36A	1	1	-0.312658	1.39937e-270	3.38858e-266
NK-MOLM14-DMSO	CALR	1	0.992	0.824654	8.54668e-268	2.06958e-263
NK-MOLM14-DMSO	RPL3	1	1	-0.304323	2.07148e-266	5.01608e-262
NK-MOLM14-DMSO	RPL12	1	1	-0.327576	3.38457e-266	8.19572e-262
NK-MOLM14-DMSO	FTL	1	1	0.44795	2.62942e-264	6.36715e-260
NK-MOLM14-DMSO	RPL10A	1	1	-0.301129	6.4494e-262	1.56172e-257
NK-MOLM14-DMSO	RPS16	1	1	-0.228033	5.34356e-261	1.29394e-256
NK-MOLM14-DMSO	RPL26	1	1	-0.276527	8.86229e-260	2.146e-255
NK-MOLM14-DMSO	RPS8	1	1	-0.248919	2.09957e-259	5.0841e-255
NK-MOLM14-DMSO	RPL13A	1	1	-0.290073	6.08142e-258	1.47262e-253
NK-MOLM14-DMSO	HSP90B1	1	0.997	0.755575	1.07027e-257	2.59166e-253
NK-MOLM14-DMSO	RPL14	1	1	-0.29018	1.47305e-257	3.567e-253
NK-MOLM14-DMSO	RPL41	1	1	-0.240623	1.98042e-257	4.79559e-253
NK-MOLM14-DMSO	RPL7A	1	1	-0.264715	6.60331e-256	1.59899e-251
NK-MOLM14-DMSO	IFI6	0.626	0.243	1.6321	8.92717e-255	2.16172e-250
NK-MOLM14-DMSO	PLAAT4	0.553	0.196	1.63081	8.21236e-251	1.98862e-246
NK-MOLM14-DMSO	RPLP0	1	1	-0.231716	1.86906e-250	4.52592e-246
NK-MOLM14-DMSO	RPL4	1	1	-0.253548	1.59668e-249	3.86635e-245
NK-MOLM14-DMSO	HLA-DPB1	0.936	0.683	1.14378	1.22742e-248	2.97219e-244
NK-MOLM14-DMSO	EEF1B2	1	1	-0.293638	9.69493e-248	2.34763e-243
NK-MOLM14-DMSO	RPL9	1	1	-0.240494	1.17387e-244	2.84254e-240
NK-MOLM14-DMSO	HLA-DMA	0.861	0.483	1.14721	1.4233e-244	3.44653e-240
NK-MOLM14-DMSO	RPLP1	1	1	-0.227905	2.39094e-237	5.78966e-233
NK-MOLM14-DMSO	RPL13	1	1	-0.232368	1.94381e-236	4.70694e-232
NK-MOLM14-DMSO	PPIB	1	1	0.487838	3.73546e-234	9.04542e-230
NK-MOLM14-DMSO	FCGR1A	0.951	0.743	0.922105	2.36832e-232	5.73488e-228
NK-MOLM14-DMSO	LY6E	0.968	0.772	0.873874	2.71287e-232	6.56921e-228
NK-MOLM14-DMSO	RPS23	1	1	-0.226755	3.85343e-232	9.33108e-228
NK-MOLM14-DMSO	TAPBP	0.995	0.952	0.656013	2.4791e-231	6.00314e-227
NK-MOLM14-DMSO	NEXN	0.704	0.357	1.44282	2.1399e-228	5.18177e-224
NK-MOLM14-DMSO	RPL32	1	1	-0.265934	3.32799e-225	8.05873e-221
NK-MOLM14-DMSO	RPL31	1	1	-0.322465	1.81425e-224	4.3932e-220
NK-MOLM14-DMSO	RPS18	1	1	-0.247189	4.73689e-223	1.14704e-218
NK-MOLM14-DMSO	RPL37	1	1	-0.242326	4.26214e-222	1.03208e-217
NK-MOLM14-DMSO	RACK1	1	1	-0.285975	5.28381e-222	1.27948e-217
NK-MOLM14-DMSO	SAMD9L	0.725	0.359	1.30649	1.34639e-221	3.26028e-217
NK-MOLM14-DMSO	RPS15A	1	1	-0.245592	2.70425e-221	6.54834e-217
NK-MOLM14-DMSO	RPSA	1	1	-0.247397	6.76768e-221	1.63879e-216
NK-MOLM14-DMSO	RPS25	1	1	-0.2367	2.46328e-220	5.96484e-216
NK-MOLM14-DMSO	RPL35A	1	1	-0.255815	9.55657e-218	2.31412e-213
NK-MOLM14-DMSO	RPL23A	1	1	-0.205486	9.77441e-217	2.36687e-212
NK-MOLM14-DMSO	LCP1	1	0.999	0.409163	6.51122e-215	1.57669e-210
NK-MOLM14-DMSO	IRF9	0.676	0.302	1.22864	3.07669e-214	7.4502e-210
NK-MOLM14-DMSO	RPL30	1	1	-0.229213	1.68118e-212	4.07098e-208
NK-MOLM14-DMSO	RPS3	1	1	-0.263049	1.80303e-212	4.36604e-208
NK-MOLM14-DMSO	XAF1	0.956	0.789	0.871375	3.22742e-212	7.81519e-208
NK-MOLM14-DMSO	CYBA	1	1	0.360446	6.12909e-212	1.48416e-207
NK-MOLM14-DMSO	RPS27	1	1	-0.254927	1.30861e-209	3.16879e-205
NK-MOLM14-DMSO	RPL22	1	1	-0.235545	2.52434e-209	6.11269e-205
NK-MOLM14-DMSO	RPL34	1	1	-0.296768	2.55699e-208	6.19175e-204
NK-MOLM14-DMSO	SNHG29	1	1	-0.332123	1.88182e-204	4.55683e-200
NK-MOLM14-DMSO	EIF3E	1	1	-0.306794	2.96562e-204	7.18126e-200
NK-MOLM14-DMSO	PDIA3	0.999	0.994	0.49961	8.2426e-200	1.99595e-195
NK-MOLM14-DMSO	EEF1A1	1	1	-0.228314	3.04029e-197	7.36206e-193
NK-MOLM14-DMSO	GAS5	1	1	-0.418013	3.41961e-196	8.28059e-192
NK-MOLM14-DMSO	CRELD2	0.808	0.528	1.15944	5.4366e-195	1.31647e-190
NK-MOLM14-DMSO	PSMA5	0.999	0.986	0.505742	1.22561e-189	2.96781e-185
NK-MOLM14-DMSO	RPS28	1	1	-0.221016	1.8806e-185	4.55388e-181
NK-MOLM14-DMSO	SNHG6	1	1	-0.29025	1.94371e-185	4.7067e-181
NK-MOLM14-DMSO	SERPING1	0.275	0.065	1.86472	3.91484e-185	9.47978e-181
NK-MOLM14-DMSO	SDF2L1	0.957	0.871	0.884789	9.82872e-185	2.38003e-180
NK-MOLM14-DMSO	P4HB	1	1	0.384873	7.56598e-183	1.8321e-178
NK-MOLM14-DMSO	SLAMF8	0.366	0.113	1.70043	2.24279e-182	5.43092e-178
NK-MOLM14-DMSO	RPS14	1	1	-0.189935	4.63455e-180	1.12226e-175
NK-MOLM14-DMSO	HLA-DQA1	0.304	0.082	1.84434	3.29396e-179	7.97632e-175
NK-MOLM14-DMSO	RPS29	1	1	-0.201418	7.52104e-178	1.82122e-173
NK-MOLM14-DMSO	RPL28	1	1	-0.236503	1.54594e-176	3.7435e-172
NK-MOLM14-DMSO	TNFRSF14	0.5	0.198	1.41218	5.03577e-176	1.21941e-171
NK-MOLM14-DMSO	MVP	0.799	0.473	1.01105	2.08008e-175	5.03691e-171
NK-MOLM14-DMSO	RPS24	1	1	-0.24044	6.02548e-175	1.45907e-170
NK-MOLM14-DMSO	RPL39	1	1	-0.238637	1.26849e-172	3.07164e-168
NK-MOLM14-DMSO	RPLP2	1	1	-0.169666	4.10912e-171	9.95023e-167
NK-MOLM14-DMSO	ERAP2	0.774	0.464	1.04473	4.90083e-171	1.18674e-166
NK-MOLM14-DMSO	HMGN3	1	0.994	0.423712	1.30398e-170	3.15758e-166
NK-MOLM14-DMSO	RPL27A	1	1	-0.242884	2.6023e-169	6.30147e-165
NK-MOLM14-DMSO	MYDGF	0.997	0.986	0.497376	6.0314e-167	1.4605e-162
NK-MOLM14-DMSO	PDIA6	0.997	0.99	0.496552	4.57996e-165	1.10904e-160
NK-MOLM14-DMSO	RPS4X	1	1	-0.237409	8.71425e-164	2.11016e-159
NK-MOLM14-DMSO	HLA-DQB1	0.922	0.699	0.886489	9.19816e-163	2.22733e-158
NK-MOLM14-DMSO	TNFSF10	0.776	0.466	1.02668	1.50428e-161	3.64262e-157
NK-MOLM14-DMSO	RPS5	1	1	-0.233137	5.45557e-161	1.32107e-156
NK-MOLM14-DMSO	HSPA5	0.991	0.969	0.872185	2.62721e-160	6.36178e-156
NK-MOLM14-DMSO	RPS13	1	1	-0.197569	4.05483e-160	9.81878e-156
NK-MOLM14-DMSO	ADAMDEC1	0.561	0.248	1.13929	1.48286e-159	3.59075e-155
NK-MOLM14-DMSO	RPL18A	1	1	-0.194132	2.29647e-158	5.56091e-154
NK-MOLM14-DMSO	RPL24	1	1	-0.207041	1.37847e-157	3.33796e-153
NK-MOLM14-DMSO	SQOR	0.916	0.699	0.787491	7.87987e-157	1.90811e-152
NK-MOLM14-DMSO	RPL10	1	1	-0.22858	2.41043e-156	5.83685e-152
NK-MOLM14-DMSO	RPL18	1	1	-0.201422	3.35177e-156	8.11631e-152
NK-MOLM14-DMSO	SCO2	0.916	0.757	0.863841	3.05568e-155	7.39934e-151
NK-MOLM14-DMSO	OPTN	0.485	0.198	1.25754	4.16136e-155	1.00767e-150
NK-MOLM14-DMSO	RPS21	1	1	-0.187452	9.62367e-154	2.33037e-149
NK-MOLM14-DMSO	PSMB3	0.999	0.995	0.407508	1.2553e-153	3.03971e-149
NK-MOLM14-DMSO	TAP2	0.726	0.434	1.04635	2.96216e-152	7.17287e-148
NK-MOLM14-DMSO	RPL11	1	1	-0.203322	3.86823e-152	9.36693e-148
NK-MOLM14-DMSO	ATOX1	0.998	0.98	0.438438	4.1077e-151	9.94679e-147
NK-MOLM14-DMSO	IL15RA	0.355	0.12	1.55181	1.793e-150	4.34175e-146
NK-MOLM14-DMSO	APOL4	0.431	0.168	1.40969	1.79319e-150	4.34221e-146
NK-MOLM14-DMSO	PDIA4	0.921	0.805	0.759561	2.25466e-150	5.45966e-146
NK-MOLM14-DMSO	GBP5	0.288	0.082	1.05723	2.97749e-149	7.21e-145
NK-MOLM14-DMSO	IFI35	0.781	0.482	0.88055	2.34474e-147	5.67778e-143
NK-MOLM14-DMSO	CNIH4	0.992	0.954	0.500211	5.79377e-146	1.40296e-141
NK-MOLM14-DMSO	RPS15	1	1	-0.186804	1.58538e-145	3.839e-141
NK-MOLM14-DMSO	RPS20	1	1	-0.265781	1.21748e-144	2.94812e-140
NK-MOLM14-DMSO	MANF	0.903	0.766	0.972762	7.56001e-144	1.83066e-139
NK-MOLM14-DMSO	METTL7B	0.741	0.452	1.01496	1.10136e-143	2.66693e-139
NK-MOLM14-DMSO	LYZ	1	1	0.731335	1.45753e-143	3.52941e-139
NK-MOLM14-DMSO	NCF1	0.964	0.818	0.973815	6.99759e-143	1.69447e-138
NK-MOLM14-DMSO	RPS12	1	1	-0.195437	2.4847e-142	6.01671e-138
NK-MOLM14-DMSO	TPT1	1	1	-0.181735	1.98759e-141	4.81294e-137
NK-MOLM14-DMSO	DNAJA1	0.997	0.98	0.520521	2.40113e-140	5.81434e-136
NK-MOLM14-DMSO	FTH1	1	1	0.546395	2.28351e-137	5.52952e-133
NK-MOLM14-DMSO	UBB	0.999	0.999	0.37155	4.20661e-137	1.01863e-132
NK-MOLM14-DMSO	RNF213	0.88	0.653	0.701589	1.03713e-136	2.51142e-132
NK-MOLM14-DMSO	RPL19	1	1	-0.1923	1.10084e-136	2.66568e-132
NK-MOLM14-DMSO	JAK2	0.787	0.518	0.877095	6.04169e-134	1.463e-129
NK-MOLM14-DMSO	NUB1	0.937	0.803	0.613259	7.59993e-134	1.84032e-129
NK-MOLM14-DMSO	SLC25A3	1	1	-0.270874	3.29573e-132	7.98061e-128
NK-MOLM14-DMSO	MNDA	0.831	0.588	0.923861	6.21041e-132	1.50385e-127
NK-MOLM14-DMSO	ARPC2	1	1	0.216986	5.69862e-130	1.37992e-125
NK-MOLM14-DMSO	RPL36	1	1	-0.194358	7.66671e-130	1.85649e-125
NK-MOLM14-DMSO	CD63	1	1	0.370979	2.10645e-129	5.10078e-125
NK-MOLM14-DMSO	EIF4B	0.994	0.996	-0.42179	2.32768e-129	5.63648e-125
NK-MOLM14-DMSO	F13A1	0.538	0.734	-1.14498	7.85088e-129	1.90109e-124
NK-MOLM14-DMSO	RPS17	1	1	-0.22746	9.64335e-129	2.33514e-124
NK-MOLM14-DMSO	ANKRD22	0.227	0.062	1.80213	2.46281e-128	5.96368e-124
NK-MOLM14-DMSO	EEF1G	1	1	-0.197097	6.65247e-128	1.61089e-123
NK-MOLM14-DMSO	RPS27A	1	1	-0.163367	1.34443e-126	3.25553e-122
NK-MOLM14-DMSO	TOMM6	1	1	0.257823	2.14866e-126	5.20298e-122
NK-MOLM14-DMSO	NAP1L1	1	1	-0.305554	4.46215e-126	1.08051e-121
NK-MOLM14-DMSO	RPL8	1	1	-0.179579	5.25113e-126	1.27156e-121
NK-MOLM14-DMSO	OAS2	0.273	0.087	1.63787	7.06029e-124	1.70965e-119
NK-MOLM14-DMSO	EIF5A	0.998	0.988	0.419421	1.73983e-122	4.21299e-118
NK-MOLM14-DMSO	GSDMD	0.793	0.533	0.841924	3.37227e-122	8.16594e-118
NK-MOLM14-DMSO	SLC25A6	1	1	-0.252606	5.83146e-122	1.41209e-117
NK-MOLM14-DMSO	NREP	0.664	0.776	-1.07496	8.29727e-122	2.00918e-117
NK-MOLM14-DMSO	HNRNPA1	1	1	-0.276979	1.49271e-121	3.6146e-117
NK-MOLM14-DMSO	BTN3A2	0.855	0.631	0.690383	2.96819e-120	7.18747e-116
NK-MOLM14-DMSO	CXCL10	0.234	0.068	1.34149	2.99433e-120	7.25077e-116
NK-MOLM14-DMSO	ATP5MC2	1	1	-0.211062	2.62644e-119	6.35991e-115
NK-MOLM14-DMSO	DTX3L	0.767	0.516	0.848536	2.06153e-118	4.992e-114
NK-MOLM14-DMSO	IFIT3	0.241	0.074	1.77614	2.6458e-116	6.4068e-112
NK-MOLM14-DMSO	BLVRA	0.734	0.457	0.870131	7.76427e-116	1.88012e-111
NK-MOLM14-DMSO	TRIM14	0.805	0.57	0.785137	1.98131e-114	4.79775e-110
NK-MOLM14-DMSO	HYOU1	0.756	0.537	0.904535	1.98425e-114	4.80486e-110
NK-MOLM14-DMSO	PSMA3	0.985	0.937	0.460788	4.56531e-114	1.10549e-109
NK-MOLM14-DMSO	DESI1	0.96	0.878	0.540379	1.49797e-113	3.62734e-109
NK-MOLM14-DMSO	FLNA	0.994	0.973	0.450951	4.1642e-112	1.00836e-107
NK-MOLM14-DMSO	SCIMP	0.288	0.101	1.49118	7.3171e-111	1.77183e-106
NK-MOLM14-DMSO	PABPC1	1	1	-0.246587	1.06516e-110	2.57929e-106
NK-MOLM14-DMSO	EIF1AY	0.917	0.784	0.627641	3.33809e-110	8.08318e-106
NK-MOLM14-DMSO	CASP1	0.88	0.689	0.69554	7.72556e-110	1.87074e-105
NK-MOLM14-DMSO	ODF3B	0.473	0.223	1.0326	2.45889e-108	5.95421e-104
NK-MOLM14-DMSO	GBP3	0.512	0.262	1.09167	2.46468e-108	5.96821e-104
NK-MOLM14-DMSO	PGAM1	0.998	0.992	0.313144	2.8392e-105	6.87513e-101
NK-MOLM14-DMSO	AIM2	0.226	0.07	1.53287	4.99687e-105	1.20999e-100
NK-MOLM14-DMSO	PSMB2	0.991	0.969	0.421416	5.66771e-105	1.37244e-100
NK-MOLM14-DMSO	CTSS	0.978	0.929	0.642004	5.70302e-105	1.38099e-100
NK-MOLM14-DMSO	OAZ1	1	1	0.188073	7.0909e-105	1.71706e-100
NK-MOLM14-DMSO	AC020656.1	0.923	0.781	0.770734	1.12213e-104	2.71723e-100
NK-MOLM14-DMSO	APOL1	0.284	0.101	1.34909	2.35839e-104	5.71085e-100
NK-MOLM14-DMSO	S100A11	1	0.998	0.378494	1.65423e-103	4.00571e-99
NK-MOLM14-DMSO	APOL3	0.236	0.076	1.52223	6.49911e-103	1.57376e-98
NK-MOLM14-DMSO	NACA	1	1	-0.209885	5.87653e-102	1.423e-97
NK-MOLM14-DMSO	CFD	0.998	1	-0.519372	7.57602e-102	1.83453e-97
NK-MOLM14-DMSO	USP30-AS1	0.182	0.05	1.79179	2.73781e-101	6.6296e-97
NK-MOLM14-DMSO	IGSF6	0.745	0.486	0.817436	5.84341e-101	1.41498e-96
NK-MOLM14-DMSO	DNAJB11	0.911	0.804	0.618807	1.14535e-100	2.77347e-96
NK-MOLM14-DMSO	EIF3L	0.99	0.991	-0.396972	1.70707e-100	4.13368e-96
NK-MOLM14-DMSO	ADAR	0.948	0.85	0.518555	2.67939e-100	6.48815e-96
NK-MOLM14-DMSO	IFIH1	0.54	0.285	0.935575	3.86676e-100	9.36335e-96
NK-MOLM14-DMSO	NMI	0.984	0.942	0.410269	3.7495e-99	9.07942e-95
NK-MOLM14-DMSO	UQCRB	1	1	-0.205827	4.33621e-99	1.05001e-94
NK-MOLM14-DMSO	HLA-DMB	0.323	0.13	1.28144	5.4345e-99	1.31596e-94
NK-MOLM14-DMSO	SRGN	1	1	0.387903	1.00986e-98	2.44538e-94
NK-MOLM14-DMSO	MUC1	0.383	0.17	1.17346	1.37581e-98	3.33152e-94
NK-MOLM14-DMSO	ISG15	0.824	0.61	0.807404	6.68293e-98	1.61827e-93
NK-MOLM14-DMSO	FCER1G	0.921	0.771	0.805794	9.01088e-98	2.18198e-93
NK-MOLM14-DMSO	BTN3A3	0.294	0.113	1.34967	1.63734e-97	3.96481e-93
NK-MOLM14-DMSO	CNDP2	0.84	0.645	0.644866	1.34233e-95	3.25044e-91
NK-MOLM14-DMSO	PSMB1	1	1	0.283392	1.60885e-94	3.89582e-90
NK-MOLM14-DMSO	RAB5IF	1	0.996	0.271521	2.63981e-94	6.39229e-90
NK-MOLM14-DMSO	SPCS3	0.988	0.957	0.399293	1.5783e-92	3.82186e-88
NK-MOLM14-DMSO	CFL1	1	1	0.191887	1.59869e-92	3.87122e-88
NK-MOLM14-DMSO	H3F3B	1	1	0.282206	1.45894e-91	3.53282e-87
NK-MOLM14-DMSO	RPL38	1	1	-0.148035	8.00887e-91	1.93935e-86
NK-MOLM14-DMSO	GSTO1	0.998	0.987	0.325707	4.26985e-90	1.03394e-85
NK-MOLM14-DMSO	CNBP	0.998	0.991	0.316546	1.9383e-89	4.69358e-85
NK-MOLM14-DMSO	IL12RB1	0.308	0.126	1.26656	2.60851e-89	6.31651e-85
NK-MOLM14-DMSO	LGALS9	0.965	0.909	0.428196	1.48809e-88	3.6034e-84
NK-MOLM14-DMSO	FCER2	0.391	0.183	1.09907	1.93905e-88	4.69541e-84
NK-MOLM14-DMSO	SP110	0.79	0.556	0.694576	2.47132e-88	5.98431e-84
NK-MOLM14-DMSO	CYCS	0.998	0.993	0.314664	2.8543e-88	6.91169e-84
NK-MOLM14-DMSO	BATF3	0.33	0.144	1.28485	3.20605e-88	7.76344e-84
NK-MOLM14-DMSO	SNHG32	0.985	0.988	-0.438246	4.38636e-87	1.06216e-82
NK-MOLM14-DMSO	DNAJC3	0.953	0.882	0.544614	6.14749e-87	1.48861e-82
NK-MOLM14-DMSO	CD38	0.448	0.228	1.00185	3.06102e-86	7.41225e-82
NK-MOLM14-DMSO	TAPBPL	0.511	0.273	0.903135	6.95822e-86	1.68493e-81
NK-MOLM14-DMSO	BTF3	1	1	-0.191745	9.2516e-86	2.24027e-81
NK-MOLM14-DMSO	GLIPR2	0.662	0.424	0.799714	9.86835e-86	2.38962e-81
NK-MOLM14-DMSO	ATP6V0B	1	0.999	0.26631	1.56995e-85	3.80163e-81
NK-MOLM14-DMSO	PRDX1	1	1	0.279734	1.74019e-85	4.21388e-81
NK-MOLM14-DMSO	PLEKHO1	0.706	0.49	0.821445	2.38646e-85	5.77881e-81
NK-MOLM14-DMSO	GIHCG	0.984	0.991	-0.421925	3.83773e-85	9.29307e-81
NK-MOLM14-DMSO	CXorf21	0.947	0.874	0.5759	8.01738e-85	1.94141e-80
NK-MOLM14-DMSO	IFI16	0.519	0.288	0.914361	1.01485e-84	2.45747e-80
NK-MOLM14-DMSO	NFE2L3	0.268	0.103	1.21014	1.08982e-84	2.63899e-80
NK-MOLM14-DMSO	PSMB8-AS1	0.756	0.537	0.694978	1.8348e-83	4.44297e-79
NK-MOLM14-DMSO	SUB1	1	1	0.190681	2.73908e-83	6.63268e-79
NK-MOLM14-DMSO	UBA52	1	1	-0.141201	3.71791e-83	9.00292e-79
NK-MOLM14-DMSO	EIF3F	0.999	0.999	-0.274363	4.36435e-83	1.05683e-78
NK-MOLM14-DMSO	RPS4Y1	1	1	-0.295493	7.25822e-83	1.75758e-78
NK-MOLM14-DMSO	COX4I1	1	1	-0.173717	8.03775e-83	1.94634e-78
NK-MOLM14-DMSO	RNASEK	1	0.999	0.255915	1.05046e-82	2.54369e-78
NK-MOLM14-DMSO	ARF1	0.997	0.994	0.30059	1.60608e-82	3.88912e-78
NK-MOLM14-DMSO	C5orf56	0.359	0.167	1.08355	1.59525e-80	3.8629e-76
NK-MOLM14-DMSO	AL591468.1	0.105	0.022	2.09273	1.87484e-80	4.53993e-76
NK-MOLM14-DMSO	TFRC	0.939	0.826	0.502621	3.64236e-80	8.81998e-76
NK-MOLM14-DMSO	PKM	1	0.999	0.225434	3.95292e-80	9.572e-76
NK-MOLM14-DMSO	MT1E	0.977	0.924	0.454088	6.4034e-80	1.55058e-75
NK-MOLM14-DMSO	GTF3C6	0.999	0.992	0.283003	8.86383e-80	2.14638e-75
NK-MOLM14-DMSO	HSPE1	0.998	0.995	0.357949	1.95041e-79	4.72291e-75
NK-MOLM14-DMSO	RNH1	0.999	0.998	0.272288	3.57348e-79	8.65318e-75
NK-MOLM14-DMSO	OAS3	0.197	0.066	1.45908	1.01827e-78	2.46573e-74
NK-MOLM14-DMSO	NLRC5	0.623	0.394	0.773662	1.16925e-78	2.83135e-74
NK-MOLM14-DMSO	SELENOK	0.922	0.836	0.518932	2.00854e-78	4.86368e-74
NK-MOLM14-DMSO	ARF3	0.97	0.908	0.388056	2.82662e-78	6.84466e-74
NK-MOLM14-DMSO	EIF3H	1	1	-0.22436	3.61882e-78	8.76296e-74
NK-MOLM14-DMSO	RPS11	1	1	-0.175666	1.01597e-77	2.46018e-73
NK-MOLM14-DMSO	ZFAS1	1	1	-0.281485	1.68069e-77	4.06978e-73
NK-MOLM14-DMSO	MRAS	0.431	0.226	0.971759	4.86715e-77	1.17858e-72
NK-MOLM14-DMSO	VCP	0.978	0.932	0.39762	1.11431e-76	2.6983e-72
NK-MOLM14-DMSO	PLEK	0.982	0.946	0.396276	2.2944e-75	5.5559e-71
NK-MOLM14-DMSO	CTSH	0.364	0.178	1.20597	2.70426e-75	6.54836e-71
NK-MOLM14-DMSO	RPL29	1	1	-0.158132	4.19831e-75	1.01662e-70
NK-MOLM14-DMSO	IRF7	0.465	0.255	0.920797	4.1026e-74	9.93445e-70
NK-MOLM14-DMSO	GYPC	0.519	0.309	0.919331	4.15757e-74	1.00676e-69
NK-MOLM14-DMSO	DNPEP	0.822	0.644	0.566026	4.61895e-74	1.11848e-69
NK-MOLM14-DMSO	SEC61B	0.999	0.996	0.260524	4.84159e-74	1.17239e-69
NK-MOLM14-DMSO	MRPL20	0.993	0.983	0.313928	5.00087e-73	1.21096e-68
NK-MOLM14-DMSO	RPS19	1	1	-0.15075	8.41793e-73	2.0384e-68
NK-MOLM14-DMSO	NOP53	0.996	0.996	-0.304526	1.06686e-72	2.5834e-68
NK-MOLM14-DMSO	SECTM1	0.17	0.055	1.37026	2.29623e-72	5.56032e-68
NK-MOLM14-DMSO	SNHG5	0.991	0.995	-0.334659	4.33325e-72	1.0493e-67
NK-MOLM14-DMSO	PDLIM1	0.963	0.974	-0.417595	5.68082e-72	1.37561e-67
NK-MOLM14-DMSO	TIMM17A	0.98	0.957	0.366435	2.24165e-71	5.42816e-67
NK-MOLM14-DMSO	MRPL14	0.998	0.98	0.29952	6.05151e-71	1.46537e-66
NK-MOLM14-DMSO	TMEM176B	0.239	0.097	1.3214	1.02731e-70	2.48763e-66
NK-MOLM14-DMSO	TXN	1	1	0.140756	8.87907e-70	2.15007e-65
NK-MOLM14-DMSO	PRPS2	0.728	0.521	0.647326	1.19926e-69	2.90402e-65
NK-MOLM14-DMSO	HSP90AA1	1	1	0.367804	1.48117e-69	3.58665e-65
NK-MOLM14-DMSO	PFKP	0.903	0.788	0.475009	2.16911e-68	5.25249e-64
NK-MOLM14-DMSO	PSMA7	1	1	0.2274	2.44009e-68	5.90868e-64
NK-MOLM14-DMSO	GADD45B	0.641	0.42	0.71023	2.56616e-68	6.21397e-64
NK-MOLM14-DMSO	ITGB7	0.418	0.221	0.945445	3.2646e-68	7.90522e-64
NK-MOLM14-DMSO	FGL2	0.716	0.521	0.839609	4.38484e-68	1.06179e-63
NK-MOLM14-DMSO	TMEM208	0.945	0.863	0.423056	8.40385e-68	2.03499e-63
NK-MOLM14-DMSO	PFN1	1	1	0.168346	2.79399e-67	6.76564e-63
NK-MOLM14-DMSO	PLD4	0.523	0.673	-0.78985	4.6537e-67	1.12689e-62
NK-MOLM14-DMSO	NUCB1	0.882	0.73	0.477889	5.24997e-67	1.27128e-62
NK-MOLM14-DMSO	CENPX	0.943	0.886	0.44161	1.46001e-66	3.53542e-62
NK-MOLM14-DMSO	PSMD12	0.971	0.941	0.364113	2.94325e-66	7.12708e-62
NK-MOLM14-DMSO	PGK1	0.999	0.998	0.216627	3.25132e-66	7.87308e-62
NK-MOLM14-DMSO	COX7A2	1	1	0.150514	4.38168e-66	1.06102e-61
NK-MOLM14-DMSO	PTPN6	0.97	0.905	0.382602	1.46646e-65	3.55103e-61
NK-MOLM14-DMSO	FABP5	0.989	0.984	0.327834	1.48806e-65	3.60335e-61
NK-MOLM14-DMSO	DDX60	0.363	0.186	0.959953	2.59654e-65	6.28752e-61
NK-MOLM14-DMSO	S100A4	1	1	-0.243928	4.08785e-65	9.89874e-61
NK-MOLM14-DMSO	CCT6A	0.997	0.997	0.286789	4.39718e-65	1.06478e-60
NK-MOLM14-DMSO	PALM2-AKAP2	0.889	0.77	0.491276	4.42873e-65	1.07242e-60
NK-MOLM14-DMSO	VAMP8	1	1	0.192206	5.15336e-65	1.24788e-60
NK-MOLM14-DMSO	STAT3	0.857	0.687	0.521181	9.89042e-65	2.39497e-60
NK-MOLM14-DMSO	C17orf49	0.957	0.883	0.393318	4.57991e-64	1.10903e-59
NK-MOLM14-DMSO	CARD16	0.835	0.657	0.623844	4.61534e-64	1.11761e-59
NK-MOLM14-DMSO	AL445524.1	0.691	0.485	0.67415	4.656e-64	1.12745e-59
NK-MOLM14-DMSO	RCN1	0.831	0.658	0.551585	8.99248e-64	2.17753e-59
NK-MOLM14-DMSO	RRP7A	0.959	0.914	0.381033	1.25461e-63	3.03804e-59
NK-MOLM14-DMSO	ICAM1	0.173	0.061	1.2592	1.45188e-63	3.51572e-59
NK-MOLM14-DMSO	ERVK3-1	0.87	0.755	0.497015	1.99186e-63	4.82328e-59
NK-MOLM14-DMSO	TPM3	1	0.999	0.246454	3.45252e-63	8.36028e-59
NK-MOLM14-DMSO	ATG3	0.985	0.962	0.308587	1.38398e-62	3.35131e-58
NK-MOLM14-DMSO	MTHFD2	0.977	0.935	0.339721	1.0334e-61	2.50238e-57
NK-MOLM14-DMSO	ARPC4	0.995	0.988	0.246326	1.5417e-61	3.73323e-57
NK-MOLM14-DMSO	NOD2	0.297	0.141	0.973326	4.02681e-61	9.75092e-57
NK-MOLM14-DMSO	COMMD6	1	1	-0.233014	9.13001e-61	2.21083e-56
NK-MOLM14-DMSO	ISOC2	0.965	0.921	0.372932	1.09937e-60	2.66213e-56
NK-MOLM14-DMSO	HLA-DQA2	0.116	0.033	1.72831	1.57618e-60	3.81673e-56
NK-MOLM14-DMSO	PARK7	1	0.999	0.189176	1.67302e-60	4.05121e-56
NK-MOLM14-DMSO	CFH	0.103	0.027	1.96286	2.25546e-60	5.46159e-56
NK-MOLM14-DMSO	IFIT5	0.188	0.071	1.26168	2.85967e-60	6.92468e-56
NK-MOLM14-DMSO	IMPDH2	0.975	0.976	-0.383434	2.91002e-60	7.04662e-56
NK-MOLM14-DMSO	SAP18	1	0.999	0.201498	4.47211e-60	1.08292e-55
NK-MOLM14-DMSO	IGFLR1	0.712	0.51	0.740774	1.29458e-59	3.13483e-55
NK-MOLM14-DMSO	SEC61G	0.999	0.991	0.253171	2.58008e-59	6.24767e-55
NK-MOLM14-DMSO	REEP3	0.747	0.814	-0.626743	4.23099e-59	1.02454e-54
NK-MOLM14-DMSO	PTGES3	1	0.999	0.241003	4.71824e-59	1.14252e-54
NK-MOLM14-DMSO	BAZ1A	0.987	0.958	0.310645	8.41051e-59	2.03661e-54
NK-MOLM14-DMSO	FAM241A	0.464	0.274	0.820442	1.06034e-58	2.56762e-54
NK-MOLM14-DMSO	CCT3	0.995	0.992	0.259581	6.22717e-58	1.50791e-53
NK-MOLM14-DMSO	DAPP1	0.735	0.525	0.560252	8.42372e-58	2.0398e-53
NK-MOLM14-DMSO	UBE2L3	0.995	0.981	0.257819	2.35487e-57	5.70231e-53
NK-MOLM14-DMSO	AGPAT3	0.816	0.655	0.504758	3.79724e-57	9.19501e-53
NK-MOLM14-DMSO	RPS19BP1	0.988	0.965	0.300987	5.34915e-57	1.2953e-52
NK-MOLM14-DMSO	CXCL11	0.089	0.022	1.76168	6.76748e-57	1.63874e-52
NK-MOLM14-DMSO	ENY2	1	0.999	0.207863	6.93429e-57	1.67914e-52
NK-MOLM14-DMSO	CCNB1IP1	0.891	0.914	-0.430115	6.95815e-57	1.68492e-52
NK-MOLM14-DMSO	STX11	0.474	0.281	0.778427	7.56144e-57	1.831e-52
NK-MOLM14-DMSO	SAMHD1	0.978	0.933	0.376704	1.04641e-56	2.53387e-52
NK-MOLM14-DMSO	SOCS1	0.384	0.207	0.803457	1.1123e-56	2.69342e-52
NK-MOLM14-DMSO	JTB	0.997	0.99	0.237192	2.23622e-56	5.41501e-52
NK-MOLM14-DMSO	PNP	0.909	0.827	0.445048	2.59058e-56	6.2731e-52
NK-MOLM14-DMSO	SNHG8	0.994	0.996	-0.285652	5.93441e-56	1.43702e-51
NK-MOLM14-DMSO	DDX18	0.993	0.984	0.276889	6.17417e-56	1.49508e-51
NK-MOLM14-DMSO	GRPEL1	0.956	0.919	0.361982	7.20867e-56	1.74558e-51
NK-MOLM14-DMSO	TRIM69	0.266	0.123	0.947129	8.63564e-56	2.09112e-51
NK-MOLM14-DMSO	CLTB	0.957	0.891	0.344035	9.75172e-56	2.36138e-51
NK-MOLM14-DMSO	PRMT1	0.991	0.983	0.291756	1.12358e-55	2.72076e-51
NK-MOLM14-DMSO	AURKAIP1	0.998	0.989	0.250424	1.93597e-55	4.68795e-51
NK-MOLM14-DMSO	LTV1	0.961	0.918	0.373522	6.4332e-55	1.5578e-50
NK-MOLM14-DMSO	RPS10	1	1	-0.133417	8.3978e-55	2.03353e-50
NK-MOLM14-DMSO	TMED9	0.99	0.963	0.294634	9.14254e-55	2.21387e-50
NK-MOLM14-DMSO	CHST2	0.534	0.342	0.680356	9.92456e-55	2.40323e-50
NK-MOLM14-DMSO	STIP1	0.93	0.876	0.412233	1.03414e-54	2.50416e-50
NK-MOLM14-DMSO	SLC31A2	0.502	0.312	0.750946	2.84653e-54	6.89286e-50
NK-MOLM14-DMSO	LRRC59	0.915	0.858	0.400413	6.50607e-54	1.57545e-49
NK-MOLM14-DMSO	ANXA1	0.57	0.381	0.773534	8.29839e-54	2.00946e-49
NK-MOLM14-DMSO	SNX20	0.639	0.45	0.59484	1.58868e-53	3.84699e-49
NK-MOLM14-DMSO	CHCHD7	0.985	0.962	0.350216	1.68706e-53	4.08523e-49
NK-MOLM14-DMSO	ELOC	0.998	0.992	0.240357	4.45723e-53	1.07932e-48
NK-MOLM14-DMSO	PSMA6	0.998	0.993	0.232811	4.67429e-53	1.13188e-48
NK-MOLM14-DMSO	ARPC1B	1	1	0.191387	5.02517e-53	1.21684e-48
NK-MOLM14-DMSO	SNRPG	0.999	0.998	0.233577	5.92633e-53	1.43506e-48
NK-MOLM14-DMSO	RAB5C	0.965	0.912	0.321491	7.56925e-53	1.83289e-48
NK-MOLM14-DMSO	SRSF9	1	0.998	0.200794	1.28556e-52	3.11298e-48
NK-MOLM14-DMSO	MLEC	0.986	0.96	0.294327	1.41502e-52	3.42647e-48
NK-MOLM14-DMSO	EIF4EBP1	0.991	0.98	0.316007	1.45428e-52	3.52155e-48
NK-MOLM14-DMSO	ENO1	1	1	0.172111	1.77897e-52	4.30777e-48
NK-MOLM14-DMSO	CD40	0.132	0.045	1.40397	4.43174e-52	1.07315e-47
NK-MOLM14-DMSO	FKBP1A	0.996	0.989	0.230663	4.54243e-52	1.09995e-47
NK-MOLM14-DMSO	DMXL2	0.6	0.409	0.664045	5.77867e-52	1.39931e-47
NK-MOLM14-DMSO	EIF4G1	0.977	0.95	0.315222	8.13676e-52	1.97032e-47
NK-MOLM14-DMSO	SRM	0.984	0.971	0.292868	1.37612e-51	3.33228e-47
NK-MOLM14-DMSO	TOMM40	0.952	0.896	0.384925	2.16592e-51	5.24477e-47
NK-MOLM14-DMSO	PSMC2	0.916	0.83	0.380549	2.63351e-51	6.37705e-47
NK-MOLM14-DMSO	CALCOCO2	0.93	0.852	0.360099	2.80009e-51	6.78042e-47
NK-MOLM14-DMSO	BABAM2	0.882	0.904	-0.489675	3.21097e-51	7.77537e-47
NK-MOLM14-DMSO	PCMT1	0.986	0.965	0.265304	6.98873e-51	1.69232e-46
NK-MOLM14-DMSO	EIF2S2	0.999	1	0.199025	7.28043e-51	1.76296e-46
NK-MOLM14-DMSO	TOMM7	1	1	-0.163009	9.85104e-51	2.38543e-46
NK-MOLM14-DMSO	ACSL1	0.509	0.332	0.725793	2.21153e-50	5.35521e-46
NK-MOLM14-DMSO	HSPH1	0.98	0.961	0.409701	2.64514e-50	6.4052e-46
NK-MOLM14-DMSO	TGM5	0.389	0.528	-0.978864	4.89849e-50	1.18617e-45
NK-MOLM14-DMSO	CSF1	0.06	0.012	2.248	5.09911e-50	1.23475e-45
NK-MOLM14-DMSO	PDGFRA	0.086	0.023	1.75249	5.61086e-50	1.35867e-45
NK-MOLM14-DMSO	DNAJC15	0.998	0.988	0.233118	1.20148e-49	2.90938e-45
NK-MOLM14-DMSO	GABARAP	0.999	0.995	0.308729	1.46909e-49	3.5574e-45
NK-MOLM14-DMSO	MRPS18C	0.99	0.971	0.266796	2.15321e-49	5.21399e-45
NK-MOLM14-DMSO	ACTR3	0.997	0.994	0.213072	2.29988e-49	5.56916e-45
NK-MOLM14-DMSO	RFLNB	0.785	0.818	-0.588382	2.59001e-49	6.27172e-45
NK-MOLM14-DMSO	CIITA	0.45	0.269	0.702058	5.11338e-49	1.23821e-44
NK-MOLM14-DMSO	CAT	0.947	0.96	-0.367241	1.11018e-48	2.6883e-44
NK-MOLM14-DMSO	NCALD	0.436	0.564	-0.826169	2.23582e-48	5.41404e-44
NK-MOLM14-DMSO	PPP1R12A	0.985	0.958	0.301416	2.25132e-48	5.45156e-44
NK-MOLM14-DMSO	SRSF2	0.995	0.985	0.272908	2.25644e-48	5.46396e-44
NK-MOLM14-DMSO	PRKCB	0.912	0.803	0.385009	7.59136e-48	1.83825e-43
NK-MOLM14-DMSO	ATP6V1E1	0.965	0.91	0.302743	1.05853e-47	2.56323e-43
NK-MOLM14-DMSO	NAPA	0.829	0.671	0.455138	1.52873e-47	3.70183e-43
NK-MOLM14-DMSO	SNHG14	0.837	0.902	-0.465702	2.09841e-47	5.0813e-43
NK-MOLM14-DMSO	NEAT1	0.997	0.994	0.436567	2.4907e-47	6.03122e-43
NK-MOLM14-DMSO	HERPUD1	0.824	0.708	0.610916	3.39936e-47	8.23155e-43
NK-MOLM14-DMSO	TRAF3	0.548	0.366	0.617527	4.63786e-47	1.12306e-42
NK-MOLM14-DMSO	CD82	0.472	0.301	0.68836	4.79965e-47	1.16224e-42
NK-MOLM14-DMSO	ATP6V0E1	0.998	0.993	0.239668	4.8286e-47	1.16925e-42
NK-MOLM14-DMSO	ATP6V0C	0.994	0.979	0.242836	5.20684e-47	1.26084e-42
NK-MOLM14-DMSO	IFI27L2	0.939	0.868	0.397803	5.6911e-47	1.3781e-42
NK-MOLM14-DMSO	PPP1R7	0.942	0.87	0.328183	7.40011e-47	1.79194e-42
NK-MOLM14-DMSO	MEF2C	0.987	0.984	-0.307609	1.03126e-46	2.49721e-42
NK-MOLM14-DMSO	H2AFZ	0.999	0.996	0.31372	1.17879e-46	2.85445e-42
NK-MOLM14-DMSO	PILRA	0.258	0.129	1.02653	1.75272e-46	4.24422e-42
NK-MOLM14-DMSO	STAT2	0.509	0.333	0.707349	2.18575e-46	5.29279e-42
NK-MOLM14-DMSO	LSM1	0.973	0.914	0.300156	3.6251e-46	8.77817e-42
NK-MOLM14-DMSO	PHF11	0.858	0.718	0.405305	4.45594e-46	1.07901e-41
NK-MOLM14-DMSO	PSMB6	0.995	0.975	0.252575	4.90048e-46	1.18665e-41
NK-MOLM14-DMSO	MRPS12	0.982	0.961	0.285126	7.15454e-46	1.73247e-41
NK-MOLM14-DMSO	POLR3K	0.92	0.863	0.369312	7.62278e-46	1.84586e-41
NK-MOLM14-DMSO	DRAP1	0.977	0.94	0.282158	1.03058e-45	2.49554e-41
NK-MOLM14-DMSO	RPL36AL	1	1	0.14958	1.13659e-45	2.75225e-41
NK-MOLM14-DMSO	TAGAP	0.497	0.33	0.778017	1.33383e-45	3.22987e-41
NK-MOLM14-DMSO	CRISPLD2	0.131	0.048	1.39387	1.44744e-45	3.50498e-41
NK-MOLM14-DMSO	OAS1	0.242	0.118	0.976262	2.77926e-45	6.72997e-41
NK-MOLM14-DMSO	PSMD1	0.969	0.926	0.318873	3.17284e-45	7.68303e-41
NK-MOLM14-DMSO	PMAIP1	0.678	0.518	0.562235	3.34757e-45	8.10615e-41
NK-MOLM14-DMSO	AC127502.2	0.894	0.923	-0.400081	3.71091e-45	8.98597e-41
NK-MOLM14-DMSO	EIF3A	1	0.999	0.214136	4.67035e-45	1.13092e-40
NK-MOLM14-DMSO	CDK2AP2	0.822	0.683	0.47534	6.16854e-45	1.49371e-40
NK-MOLM14-DMSO	UBE2M	0.957	0.926	0.302335	8.30594e-45	2.01128e-40
NK-MOLM14-DMSO	TNFAIP2	0.624	0.429	0.499037	1.13251e-44	2.74238e-40
NK-MOLM14-DMSO	KIAA0930	0.988	0.951	0.276316	1.34824e-44	3.26476e-40
NK-MOLM14-DMSO	WAS	0.982	0.951	0.273234	1.69201e-44	4.0972e-40
NK-MOLM14-DMSO	MSRB1	0.819	0.665	0.451675	1.75617e-44	4.25256e-40
NK-MOLM14-DMSO	EIF5	0.994	0.984	0.238611	1.96826e-44	4.76614e-40
NK-MOLM14-DMSO	SLC35B1	0.762	0.602	0.486434	2.4301e-44	5.88449e-40
NK-MOLM14-DMSO	PRR13	0.997	0.997	0.188356	3.25264e-44	7.87627e-40
NK-MOLM14-DMSO	APOL2	0.303	0.163	0.865755	3.82512e-44	9.26254e-40
NK-MOLM14-DMSO	AKR7A2	0.972	0.978	-0.29733	4.75908e-44	1.15241e-39
NK-MOLM14-DMSO	ITGA4	0.92	0.849	0.38736	5.47743e-44	1.32636e-39
NK-MOLM14-DMSO	BID	0.963	0.936	0.291688	5.56952e-44	1.34866e-39
NK-MOLM14-DMSO	C9orf16	0.963	0.965	-0.301683	6.64611e-44	1.60936e-39
NK-MOLM14-DMSO	AFF3	0.245	0.384	-1.22865	6.97324e-44	1.68857e-39
NK-MOLM14-DMSO	CCNA1	0.722	0.549	0.503365	9.11622e-44	2.20749e-39
NK-MOLM14-DMSO	TRIM22	0.862	0.709	0.4448	1.06586e-43	2.58098e-39
NK-MOLM14-DMSO	CFP	0.469	0.302	0.778102	1.40186e-43	3.39461e-39
NK-MOLM14-DMSO	ATP6V0D1	0.889	0.776	0.367868	1.62155e-43	3.92658e-39
NK-MOLM14-DMSO	FAM207A	0.908	0.824	0.350021	1.70194e-43	4.12126e-39
NK-MOLM14-DMSO	ITGB2	0.985	0.963	0.400955	1.96861e-43	4.76698e-39
NK-MOLM14-DMSO	PFDN2	0.973	0.957	0.288185	2.20185e-43	5.33178e-39
NK-MOLM14-DMSO	ALAS1	0.791	0.64	0.523382	3.13028e-43	7.57997e-39
NK-MOLM14-DMSO	PIM1	0.598	0.419	0.557828	3.22487e-43	7.80903e-39
NK-MOLM14-DMSO	ANKRD44	0.725	0.548	0.508812	3.46283e-43	8.38524e-39
NK-MOLM14-DMSO	CLSTN2	0.392	0.511	-0.926554	4.07953e-43	9.87857e-39
NK-MOLM14-DMSO	CEP70	0.444	0.552	-0.840853	6.23009e-43	1.50862e-38
NK-MOLM14-DMSO	CCNG1	0.912	0.931	-0.385656	6.89045e-43	1.66852e-38
NK-MOLM14-DMSO	CUTA	0.982	0.987	-0.26507	6.90535e-43	1.67213e-38
NK-MOLM14-DMSO	LAMTOR1	0.978	0.947	0.26264	9.57227e-43	2.31793e-38
NK-MOLM14-DMSO	PLSCR1	0.743	0.578	0.468532	1.02869e-42	2.49096e-38
NK-MOLM14-DMSO	C3	0.41	0.243	0.540886	1.08332e-42	2.62326e-38
NK-MOLM14-DMSO	MX1	0.134	0.052	1.38526	1.8843e-42	4.56283e-38
NK-MOLM14-DMSO	NUDCD1	0.885	0.797	0.374097	2.13553e-42	5.17118e-38
NK-MOLM14-DMSO	BOLA2	0.915	0.826	0.35963	2.36217e-42	5.71999e-38
NK-MOLM14-DMSO	AL627171.2	0.584	0.417	0.634358	3.59328e-42	8.70114e-38
NK-MOLM14-DMSO	DDX21	0.991	0.988	0.302726	4.13137e-42	1.00041e-37
NK-MOLM14-DMSO	AMD1	0.987	0.97	0.270801	4.30879e-42	1.04337e-37
NK-MOLM14-DMSO	GDF11	0.671	0.509	0.597737	5.47748e-42	1.32637e-37
NK-MOLM14-DMSO	COX17	0.983	0.965	0.248549	5.47926e-42	1.3268e-37
NK-MOLM14-DMSO	IFIT2	0.071	0.019	2.08921	7.08611e-42	1.7159e-37
NK-MOLM14-DMSO	SOD1	0.999	0.995	0.177184	1.0523e-41	2.54814e-37
NK-MOLM14-DMSO	IFIT1	0.079	0.022	1.7823	1.10935e-41	2.68629e-37
NK-MOLM14-DMSO	IKBKE	0.567	0.39	0.563711	1.14324e-41	2.76835e-37
NK-MOLM14-DMSO	CDC42SE2	0.779	0.642	0.438882	1.21785e-41	2.94901e-37
NK-MOLM14-DMSO	CD47	0.966	0.914	0.280415	1.29117e-41	3.12658e-37
NK-MOLM14-DMSO	LDHA	0.994	0.991	0.228526	2.33353e-41	5.65064e-37
NK-MOLM14-DMSO	TMEM147	0.926	0.86	0.338021	2.48779e-41	6.0242e-37
NK-MOLM14-DMSO	ZNF706	0.997	0.995	0.199073	2.59432e-41	6.28215e-37
NK-MOLM14-DMSO	AKR1A1	0.953	0.883	0.316839	2.67551e-41	6.47874e-37
NK-MOLM14-DMSO	SYNCRIP	0.998	0.994	0.234628	2.98702e-41	7.23308e-37
NK-MOLM14-DMSO	EPRS	0.994	0.997	0.206216	3.54176e-41	8.57637e-37
NK-MOLM14-DMSO	PARP12	0.12	0.044	1.37023	3.54242e-41	8.57798e-37
NK-MOLM14-DMSO	EEF1D	1	1	-0.145498	3.72427e-41	9.01832e-37
NK-MOLM14-DMSO	CANX	0.998	0.994	0.235995	4.10657e-41	9.94406e-37
NK-MOLM14-DMSO	MOV10	0.304	0.166	0.752449	4.29121e-41	1.03912e-36
NK-MOLM14-DMSO	SELENOH	1	0.999	0.174619	4.31199e-41	1.04415e-36
NK-MOLM14-DMSO	TUBA1B	1	0.997	0.262895	4.97152e-41	1.20385e-36
NK-MOLM14-DMSO	AP2S1	0.999	0.998	0.180845	5.86508e-41	1.42023e-36
NK-MOLM14-DMSO	SPI1	0.988	0.968	0.264837	6.26495e-41	1.51706e-36
NK-MOLM14-DMSO	CASP4	0.922	0.829	0.35827	6.88437e-41	1.66705e-36
NK-MOLM14-DMSO	TPM4	0.954	0.905	0.342583	9.47857e-41	2.29524e-36
NK-MOLM14-DMSO	ATP6V1G1	0.996	0.989	0.206386	1.12768e-40	2.73068e-36
NK-MOLM14-DMSO	ATP2A2	0.898	0.819	0.391083	1.36603e-40	3.30784e-36
NK-MOLM14-DMSO	TAGLN2	0.995	0.992	0.215047	1.42522e-40	3.45118e-36
NK-MOLM14-DMSO	MYL12A	1	0.999	0.186309	1.55398e-40	3.76297e-36
NK-MOLM14-DMSO	PDCD5	0.987	0.978	0.246816	1.95212e-40	4.72705e-36
NK-MOLM14-DMSO	APOC2	0.999	0.999	-0.275636	2.23537e-40	5.41295e-36
NK-MOLM14-DMSO	PDXK	0.921	0.839	0.318593	2.41612e-40	5.85063e-36
NK-MOLM14-DMSO	RAN	0.999	0.999	0.198823	2.49834e-40	6.04972e-36
NK-MOLM14-DMSO	BOLA3	0.957	0.92	0.287363	2.56154e-40	6.20276e-36
NK-MOLM14-DMSO	MRPL34	0.99	0.963	0.247993	2.79222e-40	6.76137e-36
NK-MOLM14-DMSO	DECR1	0.979	0.931	0.301137	2.99347e-40	7.2487e-36
NK-MOLM14-DMSO	PPA1	0.999	0.995	0.192665	4.01362e-40	9.71898e-36
NK-MOLM14-DMSO	SELENOS	0.851	0.73	0.397665	4.56175e-40	1.10463e-35
NK-MOLM14-DMSO	TCP1	0.991	0.99	0.244915	4.76255e-40	1.15325e-35
NK-MOLM14-DMSO	CDC26	0.92	0.836	0.340582	5.21872e-40	1.26371e-35
NK-MOLM14-DMSO	SENP6	0.951	0.964	-0.341837	5.39897e-40	1.30736e-35
NK-MOLM14-DMSO	RNASEH1	0.878	0.802	0.372576	8.6733e-40	2.10024e-35
NK-MOLM14-DMSO	CFB	0.057	0.013	2.17032	1.1078e-39	2.68255e-35
NK-MOLM14-DMSO	MCUB	0.587	0.415	0.56447	1.11969e-39	2.71132e-35
NK-MOLM14-DMSO	SSB	0.996	0.997	0.195351	1.1573e-39	2.80241e-35
NK-MOLM14-DMSO	NANS	0.931	0.842	0.323383	1.17372e-39	2.84217e-35
NK-MOLM14-DMSO	POLR2K	0.978	0.95	0.251484	1.21926e-39	2.95243e-35
NK-MOLM14-DMSO	GTPBP4	0.949	0.909	0.306866	1.26422e-39	3.06132e-35
NK-MOLM14-DMSO	GSPT1	0.982	0.965	0.27488	1.2845e-39	3.11042e-35
NK-MOLM14-DMSO	IL32	0.182	0.085	1.41086	1.39109e-39	3.36853e-35
NK-MOLM14-DMSO	PSMD7	0.995	0.982	0.226959	1.84808e-39	4.47513e-35
NK-MOLM14-DMSO	PSAP	0.945	0.88	0.474753	2.14832e-39	5.20216e-35
NK-MOLM14-DMSO	EIF2AK2	0.859	0.73	0.382712	2.17345e-39	5.26302e-35
NK-MOLM14-DMSO	MYL6	1	1	0.169383	3.08627e-39	7.47339e-35
NK-MOLM14-DMSO	JPT1	0.99	0.968	0.248182	3.09906e-39	7.50438e-35
NK-MOLM14-DMSO	NDUFAB1	0.999	0.995	0.197709	3.46409e-39	8.3883e-35
NK-MOLM14-DMSO	SPART	0.977	0.958	0.256123	3.77523e-39	9.14172e-35
NK-MOLM14-DMSO	CCL23	0.85	0.876	-0.39988	4.50173e-39	1.09009e-34
NK-MOLM14-DMSO	HSPD1	0.999	0.999	0.25085	4.5023e-39	1.09023e-34
NK-MOLM14-DMSO	AL360178.1	0.08	0.024	1.66687	4.59331e-39	1.11227e-34
NK-MOLM14-DMSO	USP15	0.957	0.899	0.289663	5.8691e-39	1.4212e-34
NK-MOLM14-DMSO	TPMT	0.816	0.684	0.421144	6.07665e-39	1.47146e-34
NK-MOLM14-DMSO	TUBB4B	0.959	0.906	0.368412	6.55346e-39	1.58692e-34
NK-MOLM14-DMSO	HNRNPAB	0.986	0.978	0.27101	6.65531e-39	1.61158e-34
NK-MOLM14-DMSO	U62317.4	0.126	0.049	1.22123	7.7267e-39	1.87102e-34
NK-MOLM14-DMSO	ITM2C	0.821	0.852	-0.405428	8.50649e-39	2.05985e-34
NK-MOLM14-DMSO	PRKCD	0.847	0.747	0.373364	8.72641e-39	2.1131e-34
NK-MOLM14-DMSO	CES1	0.958	0.963	-0.342387	1.03445e-38	2.50492e-34
NK-MOLM14-DMSO	CD209	0.127	0.05	1.36585	1.27786e-38	3.09433e-34
NK-MOLM14-DMSO	LYSMD2	0.765	0.595	0.423899	1.35486e-38	3.28079e-34
NK-MOLM14-DMSO	COA4	0.979	0.952	0.262066	1.37002e-38	3.31751e-34
NK-MOLM14-DMSO	LAMP5	0.955	0.926	0.33046	1.93992e-38	4.69752e-34
NK-MOLM14-DMSO	RAP1B	0.992	0.98	0.217134	2.33811e-38	5.66172e-34
NK-MOLM14-DMSO	ANP32E	0.986	0.97	0.282545	2.90242e-38	7.0282e-34
NK-MOLM14-DMSO	RAB2A	0.999	0.993	0.204398	4.9413e-38	1.19654e-33
NK-MOLM14-DMSO	ERP44	0.94	0.873	0.289789	6.55203e-38	1.58657e-33
NK-MOLM14-DMSO	ME2	0.923	0.853	0.324615	7.09254e-38	1.71746e-33
NK-MOLM14-DMSO	FARSA	0.872	0.788	0.371661	7.45121e-38	1.80431e-33
NK-MOLM14-DMSO	VPS29	0.985	0.963	0.246051	9.80007e-38	2.37309e-33
NK-MOLM14-DMSO	PSMD8	0.995	0.983	0.221986	9.82395e-38	2.37887e-33
NK-MOLM14-DMSO	CLU	0.308	0.174	0.685822	1.01214e-37	2.45091e-33
NK-MOLM14-DMSO	DUSP3	0.812	0.672	0.391506	1.11806e-37	2.70738e-33
NK-MOLM14-DMSO	SELENOW	0.795	0.657	0.414567	1.19518e-37	2.89413e-33
NK-MOLM14-DMSO	PSMD13	0.945	0.9	0.294621	1.23396e-37	2.98804e-33
NK-MOLM14-DMSO	ANXA2	0.968	0.932	0.290202	1.23942e-37	3.00126e-33
NK-MOLM14-DMSO	GSTK1	0.993	0.979	0.262965	1.2405e-37	3.00387e-33
NK-MOLM14-DMSO	MS4A7	0.741	0.791	-0.518409	1.28462e-37	3.11071e-33
NK-MOLM14-DMSO	AC016831.5	0.312	0.18	0.747887	1.30918e-37	3.17019e-33
NK-MOLM14-DMSO	PSMD2	0.965	0.94	0.265464	1.59863e-37	3.87107e-33
NK-MOLM14-DMSO	POLR3D	0.782	0.653	0.424273	1.68365e-37	4.07697e-33
NK-MOLM14-DMSO	DBI	1	1	0.146926	2.71959e-37	6.58549e-33
NK-MOLM14-DMSO	GPN3	0.978	0.953	0.242041	2.77354e-37	6.71613e-33
NK-MOLM14-DMSO	AP3D1	0.795	0.656	0.410571	3.54317e-37	8.57978e-33
NK-MOLM14-DMSO	APBB1IP	0.735	0.778	-0.467062	3.5951e-37	8.70552e-33
NK-MOLM14-DMSO	TMEM126B	0.952	0.887	0.284034	4.03061e-37	9.76011e-33
NK-MOLM14-DMSO	HSPA8	1	0.998	0.275007	6.36139e-37	1.54041e-32
NK-MOLM14-DMSO	MYBPH	0.281	0.161	0.958485	8.61386e-37	2.08585e-32
NK-MOLM14-DMSO	NDUFB3	0.999	0.995	0.177576	9.94677e-37	2.40861e-32
NK-MOLM14-DMSO	GTF2A2	0.994	0.981	0.210025	1.02865e-36	2.49087e-32
NK-MOLM14-DMSO	NOL7	0.999	0.997	0.202226	1.30708e-36	3.16509e-32
NK-MOLM14-DMSO	TMEM167A	0.995	0.988	0.190541	1.73604e-36	4.20383e-32
NK-MOLM14-DMSO	CEBPB	0.838	0.719	0.371729	1.98264e-36	4.80095e-32
NK-MOLM14-DMSO	MOB1A	0.983	0.958	0.259897	2.02331e-36	4.89945e-32
NK-MOLM14-DMSO	TMEM65	0.466	0.569	-0.695196	2.77258e-36	6.7138e-32
NK-MOLM14-DMSO	JMJD1C	0.952	0.965	-0.31323	3.51801e-36	8.51886e-32
NK-MOLM14-DMSO	CHI3L1	0.433	0.284	0.829412	3.58705e-36	8.68605e-32
NK-MOLM14-DMSO	CCND3	0.97	0.917	0.28574	4.09702e-36	9.92093e-32
NK-MOLM14-DMSO	RRP36	0.909	0.814	0.329969	4.16851e-36	1.00941e-31
NK-MOLM14-DMSO	CD302	0.947	0.954	-0.307586	4.25653e-36	1.03072e-31
NK-MOLM14-DMSO	RNF181	0.974	0.931	0.24376	8.29748e-36	2.00924e-31
NK-MOLM14-DMSO	COPZ1	0.909	0.826	0.315471	9.24587e-36	2.23889e-31
NK-MOLM14-DMSO	PSMC3	0.957	0.91	0.280319	9.87861e-36	2.39211e-31
NK-MOLM14-DMSO	TARS	0.979	0.962	0.238856	1.30907e-35	3.16992e-31
NK-MOLM14-DMSO	HK1	0.577	0.416	0.532474	1.31414e-35	3.18218e-31
NK-MOLM14-DMSO	DERL2	0.714	0.556	0.465042	1.42616e-35	3.45344e-31
NK-MOLM14-DMSO	EFCAB2	0.893	0.791	0.313591	1.42993e-35	3.46257e-31
NK-MOLM14-DMSO	SRRT	0.902	0.818	0.318462	1.76175e-35	4.26608e-31
NK-MOLM14-DMSO	NOLC1	0.9	0.849	0.349122	2.07164e-35	5.01648e-31
NK-MOLM14-DMSO	RRAS	0.412	0.256	0.575002	2.39464e-35	5.79861e-31
NK-MOLM14-DMSO	NDUFV2	0.998	0.995	0.167999	2.51972e-35	6.10151e-31
NK-MOLM14-DMSO	IMMT	0.976	0.948	0.235687	3.00916e-35	7.28668e-31
NK-MOLM14-DMSO	PLAC8	0.988	0.946	0.322804	3.26333e-35	7.90216e-31
NK-MOLM14-DMSO	GMPPB	0.37	0.227	0.654659	3.38088e-35	8.18681e-31
NK-MOLM14-DMSO	TRIM21	0.611	0.445	0.49328	4.22028e-35	1.02194e-30
NK-MOLM14-DMSO	PRPF3	0.695	0.56	0.472522	4.76622e-35	1.15414e-30
NK-MOLM14-DMSO	GK	0.515	0.355	0.573306	4.77155e-35	1.15543e-30
NK-MOLM14-DMSO	M6PR	0.99	0.974	0.203997	5.28849e-35	1.28061e-30
NK-MOLM14-DMSO	TUBA1C	0.969	0.94	0.300023	5.72943e-35	1.38738e-30
NK-MOLM14-DMSO	PRRC2C	0.999	0.996	0.179265	6.01052e-35	1.45545e-30
NK-MOLM14-DMSO	TPI1	1	1	0.134803	6.42917e-35	1.55682e-30
NK-MOLM14-DMSO	CCDC137	0.837	0.724	0.388317	7.90166e-35	1.91339e-30
NK-MOLM14-DMSO	NCL	1	0.999	0.256858	8.6742e-35	2.10046e-30
NK-MOLM14-DMSO	SRP19	0.981	0.945	0.235978	9.15317e-35	2.21644e-30
NK-MOLM14-DMSO	HCK	0.765	0.605	0.40211	9.96681e-35	2.41346e-30
NK-MOLM14-DMSO	SRRM2	0.998	0.996	0.178774	1.21684e-34	2.94659e-30
NK-MOLM14-DMSO	SLC39A7	0.822	0.701	0.376211	1.4862e-34	3.59883e-30
NK-MOLM14-DMSO	HSPA4	0.97	0.936	0.257292	1.56608e-34	3.79227e-30
NK-MOLM14-DMSO	SLC25A5	1	1	-0.151783	1.81077e-34	4.38478e-30
NK-MOLM14-DMSO	HLA-DOB	0.259	0.143	0.826119	1.82378e-34	4.41629e-30
NK-MOLM14-DMSO	LLPH	0.977	0.946	0.241643	2.02604e-34	4.90605e-30
NK-MOLM14-DMSO	PGP	0.974	0.937	0.252088	2.63678e-34	6.38496e-30
NK-MOLM14-DMSO	UCHL5	0.957	0.942	0.258757	2.71152e-34	6.56595e-30
NK-MOLM14-DMSO	ADRM1	0.936	0.885	0.301415	2.80046e-34	6.78132e-30
NK-MOLM14-DMSO	BASP1	0.83	0.876	-0.379014	3.29718e-34	7.98411e-30
NK-MOLM14-DMSO	HSD11B1	0.446	0.297	0.59721	3.35114e-34	8.11479e-30
NK-MOLM14-DMSO	LST1	1	1	0.141754	3.41871e-34	8.2784e-30
NK-MOLM14-DMSO	NARS	0.989	0.972	0.222163	3.45633e-34	8.3695e-30
NK-MOLM14-DMSO	SLC25A19	0.812	0.701	0.397697	4.1096e-34	9.9514e-30
NK-MOLM14-DMSO	NCAM1	0.433	0.53	-0.747641	5.59486e-34	1.3548e-29
NK-MOLM14-DMSO	GOSR2	0.7	0.545	0.437212	6.81579e-34	1.65044e-29
NK-MOLM14-DMSO	EZR	0.954	0.924	0.273689	7.32291e-34	1.77324e-29
NK-MOLM14-DMSO	SIL1	0.751	0.592	0.413642	7.35279e-34	1.78048e-29
NK-MOLM14-DMSO	CD44	0.882	0.899	-0.414791	9.61301e-34	2.32779e-29
NK-MOLM14-DMSO	TMEM176A	0.123	0.051	1.15474	9.77969e-34	2.36815e-29
NK-MOLM14-DMSO	SKA2	0.87	0.778	0.341007	1.42306e-33	3.44594e-29
NK-MOLM14-DMSO	CCT5	0.997	0.993	0.198864	1.44962e-33	3.51027e-29
NK-MOLM14-DMSO	NMT1	0.951	0.9	0.26066	1.63959e-33	3.97026e-29
NK-MOLM14-DMSO	HSP90AB1	1	1	0.17741	1.79574e-33	4.34838e-29
NK-MOLM14-DMSO	HTATIP2	0.912	0.8	0.295219	2.30831e-33	5.58958e-29
NK-MOLM14-DMSO	MIIP	0.713	0.563	0.429552	2.32124e-33	5.62088e-29
NK-MOLM14-DMSO	LILRB3	0.166	0.08	1.10631	2.59819e-33	6.29151e-29
NK-MOLM14-DMSO	CERS6	0.794	0.679	0.413626	3.43382e-33	8.315e-29
NK-MOLM14-DMSO	MRTO4	0.93	0.898	0.314303	3.52079e-33	8.5256e-29
NK-MOLM14-DMSO	DLEU2	0.919	0.867	0.354301	3.69867e-33	8.95632e-29
NK-MOLM14-DMSO	WDFY1	0.793	0.654	0.369432	5.01315e-33	1.21393e-28
NK-MOLM14-DMSO	AIDA	0.77	0.642	0.396027	5.48623e-33	1.32849e-28
NK-MOLM14-DMSO	NDUFV3	0.94	0.893	0.260966	5.54969e-33	1.34386e-28
NK-MOLM14-DMSO	XBP1	0.893	0.813	0.354721	5.58595e-33	1.35264e-28
NK-MOLM14-DMSO	FAM174C	0.946	0.898	0.259253	5.62444e-33	1.36196e-28
NK-MOLM14-DMSO	SLIRP	0.972	0.945	0.241663	6.05987e-33	1.4674e-28
NK-MOLM14-DMSO	SPCS2	0.985	0.958	0.238768	6.07484e-33	1.47102e-28
NK-MOLM14-DMSO	PML	0.626	0.463	0.443388	7.03718e-33	1.70405e-28
NK-MOLM14-DMSO	COPE	0.998	0.992	0.177175	7.04944e-33	1.70702e-28
NK-MOLM14-DMSO	KLF4	0.341	0.208	0.687568	7.14842e-33	1.73099e-28
NK-MOLM14-DMSO	ARHGDIA	0.972	0.936	0.2566	7.29841e-33	1.76731e-28
NK-MOLM14-DMSO	NFKBIB	0.611	0.443	0.467627	7.58487e-33	1.83668e-28
NK-MOLM14-DMSO	ETF1	0.931	0.872	0.278154	1.0165e-32	2.46145e-28
NK-MOLM14-DMSO	ASB2	0.308	0.182	0.657699	1.03508e-32	2.50646e-28
NK-MOLM14-DMSO	ITM2B	1	0.999	0.264181	1.09807e-32	2.65898e-28
NK-MOLM14-DMSO	GNG5	1	0.999	0.154041	1.20971e-32	2.92932e-28
NK-MOLM14-DMSO	ALG5	0.912	0.846	0.311505	1.32202e-32	3.20127e-28
NK-MOLM14-DMSO	DYNLT1	0.93	0.852	0.305457	1.32342e-32	3.20466e-28
NK-MOLM14-DMSO	PLP2	0.909	0.923	-0.330211	1.47219e-32	3.56491e-28
NK-MOLM14-DMSO	DDO	0.101	0.038	1.26749	1.49442e-32	3.61873e-28
NK-MOLM14-DMSO	LINC00623	0.751	0.604	0.407703	1.55122e-32	3.75628e-28
NK-MOLM14-DMSO	DENND1A	0.419	0.272	0.570079	1.60061e-32	3.87587e-28
NK-MOLM14-DMSO	YRDC	0.624	0.482	0.512028	1.83236e-32	4.43707e-28
NK-MOLM14-DMSO	CCNI	0.998	0.999	-0.174274	2.05063e-32	4.96561e-28
NK-MOLM14-DMSO	NUDC	0.978	0.956	0.246881	2.14281e-32	5.18881e-28
NK-MOLM14-DMSO	SNU13	0.998	0.996	0.172257	2.15373e-32	5.21525e-28
NK-MOLM14-DMSO	PSMB4	0.988	0.973	0.205866	2.27965e-32	5.52018e-28
NK-MOLM14-DMSO	MRPS34	0.993	0.984	0.200764	2.50514e-32	6.0662e-28
NK-MOLM14-DMSO	MYB	0.993	0.982	0.210115	4.06682e-32	9.8478e-28
NK-MOLM14-DMSO	DPYD	0.593	0.432	0.464694	4.72462e-32	1.14407e-27
NK-MOLM14-DMSO	CALM2	0.999	0.999	0.167757	4.76582e-32	1.15404e-27
NK-MOLM14-DMSO	NOP16	0.894	0.84	0.334329	4.92868e-32	1.19348e-27
NK-MOLM14-DMSO	ABCF1	0.978	0.954	0.231542	7.77816e-32	1.88348e-27
NK-MOLM14-DMSO	C1QBP	0.999	0.999	0.155377	8.87957e-32	2.15019e-27
NK-MOLM14-DMSO	DCUN1D5	0.919	0.874	0.292913	9.72618e-32	2.3552e-27
NK-MOLM14-DMSO	PLA2G4C	0.107	0.043	1.23468	9.77073e-32	2.36598e-27
NK-MOLM14-DMSO	TUBA4A	0.757	0.622	0.388373	9.86209e-32	2.3881e-27
NK-MOLM14-DMSO	POLR2E	0.971	0.94	0.238146	1.12538e-31	2.72511e-27
NK-MOLM14-DMSO	RER1	0.974	0.943	0.223979	1.7387e-31	4.21026e-27
NK-MOLM14-DMSO	CBR1	0.991	0.961	0.21325	1.83755e-31	4.44963e-27
NK-MOLM14-DMSO	KRTCAP2	0.995	0.984	0.181361	1.90855e-31	4.62154e-27
NK-MOLM14-DMSO	LSM6	0.974	0.95	0.235715	1.99315e-31	4.82641e-27
NK-MOLM14-DMSO	PNO1	0.815	0.723	0.388546	2.3526e-31	5.69683e-27
NK-MOLM14-DMSO	TMEM50B	0.695	0.562	0.447251	2.96595e-31	7.18206e-27
NK-MOLM14-DMSO	SEC11C	0.902	0.844	0.311834	3.09835e-31	7.50266e-27
NK-MOLM14-DMSO	DPH3	0.762	0.616	0.359536	3.31917e-31	8.03736e-27
NK-MOLM14-DMSO	ATAD3B	0.53	0.383	0.531906	3.38521e-31	8.19728e-27
NK-MOLM14-DMSO	NUS1	0.873	0.781	0.358384	4.55104e-31	1.10203e-26
NK-MOLM14-DMSO	NBN	0.937	0.881	0.274401	4.61212e-31	1.11682e-26
NK-MOLM14-DMSO	ERH	0.972	0.944	0.23193	4.86596e-31	1.17829e-26
NK-MOLM14-DMSO	POP1	0.759	0.635	0.41285	7.04513e-31	1.70598e-26
NK-MOLM14-DMSO	UBE2N	0.982	0.954	0.219858	7.16428e-31	1.73483e-26
NK-MOLM14-DMSO	MMP9	0.115	0.048	1.25426	7.78533e-31	1.88522e-26
NK-MOLM14-DMSO	SURF6	0.834	0.744	0.362327	8.24881e-31	1.99745e-26
NK-MOLM14-DMSO	NFKB1	0.806	0.677	0.348214	1.03873e-30	2.51528e-26
NK-MOLM14-DMSO	LINC00996	0.132	0.059	1.13315	1.05775e-30	2.56135e-26
NK-MOLM14-DMSO	VMP1	0.878	0.771	0.297023	1.15793e-30	2.80393e-26
NK-MOLM14-DMSO	MRPL44	0.865	0.766	0.330543	1.31641e-30	3.18768e-26
NK-MOLM14-DMSO	ANXA6	0.793	0.676	0.37574	1.32369e-30	3.20532e-26
NK-MOLM14-DMSO	DDX60L	0.532	0.377	0.487041	1.3788e-30	3.33876e-26
NK-MOLM14-DMSO	TUBB6	0.861	0.787	0.328414	1.38979e-30	3.36538e-26
NK-MOLM14-DMSO	RANBP1	0.982	0.97	0.231595	1.45516e-30	3.52368e-26
NK-MOLM14-DMSO	HLA-DRB5	0.107	0.044	1.23437	1.48616e-30	3.59873e-26
NK-MOLM14-DMSO	TIMM10	0.969	0.948	0.241322	1.56249e-30	3.78357e-26
NK-MOLM14-DMSO	PLEKHB2	0.935	0.873	0.26779	1.65429e-30	4.00585e-26
NK-MOLM14-DMSO	SURF4	0.885	0.777	0.306343	1.75088e-30	4.23975e-26
NK-MOLM14-DMSO	STUB1	0.968	0.947	0.22585	1.78931e-30	4.33282e-26
NK-MOLM14-DMSO	ARHGDIB	1	1	0.143031	2.16637e-30	5.24587e-26
NK-MOLM14-DMSO	DYNC1H1	0.93	0.866	0.286488	2.19514e-30	5.31554e-26
NK-MOLM14-DMSO	PAM16	0.935	0.878	0.286561	2.44076e-30	5.9103e-26
NK-MOLM14-DMSO	ZNF618	0.455	0.31	0.541141	3.07366e-30	7.44287e-26
NK-MOLM14-DMSO	CNPY2	0.989	0.97	0.205089	3.12817e-30	7.57487e-26
NK-MOLM14-DMSO	UBC	0.996	0.993	0.220059	3.17103e-30	7.67865e-26
NK-MOLM14-DMSO	GLRX2	0.95	0.904	0.25075	3.40883e-30	8.25447e-26
NK-MOLM14-DMSO	SRSF7	0.994	0.989	0.234691	3.77887e-30	9.15053e-26
NK-MOLM14-DMSO	LAIR1	0.914	0.834	0.306936	4.55191e-30	1.10225e-25
NK-MOLM14-DMSO	EFHD2	0.943	0.883	0.256638	4.63753e-30	1.12298e-25
NK-MOLM14-DMSO	ECHS1	0.991	0.979	0.2035	5.34594e-30	1.29452e-25
NK-MOLM14-DMSO	SET	1	1	0.16253	6.28469e-30	1.52184e-25
NK-MOLM14-DMSO	CTSL	0.51	0.362	0.529162	6.96089e-30	1.68558e-25
NK-MOLM14-DMSO	ZFP36L2	0.986	0.988	-0.271075	7.80694e-30	1.89045e-25
NK-MOLM14-DMSO	NOP56	0.98	0.967	0.241874	9.38323e-30	2.27215e-25
NK-MOLM14-DMSO	CASP7	0.467	0.317	0.501876	1.07105e-29	2.59354e-25
NK-MOLM14-DMSO	EIF1	1	1	0.109252	1.14541e-29	2.7736e-25
NK-MOLM14-DMSO	CCT7	0.983	0.977	0.199891	1.27824e-29	3.09525e-25
NK-MOLM14-DMSO	STAR	0.875	0.895	-0.299079	1.29001e-29	3.12375e-25
NK-MOLM14-DMSO	NAA20	0.982	0.963	0.211692	1.3271e-29	3.21357e-25
NK-MOLM14-DMSO	EIF4A3	0.934	0.869	0.264419	1.32849e-29	3.21695e-25
NK-MOLM14-DMSO	ABCF2	0.844	0.726	0.325942	1.33758e-29	3.23896e-25
NK-MOLM14-DMSO	AC016831.7	0.147	0.07	1.01328	1.44435e-29	3.4975e-25
NK-MOLM14-DMSO	NDUFA4	1	1	0.116726	1.45586e-29	3.52535e-25
NK-MOLM14-DMSO	ZNF593	0.934	0.898	0.304847	1.78432e-29	4.32072e-25
NK-MOLM14-DMSO	C8orf33	0.878	0.819	0.32207	1.85946e-29	4.50269e-25
NK-MOLM14-DMSO	MRPS7	0.94	0.886	0.256692	2.05379e-29	4.97326e-25
NK-MOLM14-DMSO	TIMM13	0.993	0.984	0.1976	2.27703e-29	5.51384e-25
NK-MOLM14-DMSO	ECHDC1	0.987	0.975	0.194985	2.71153e-29	6.56598e-25
NK-MOLM14-DMSO	EIF5B	0.998	0.993	0.169368	2.79743e-29	6.77397e-25
NK-MOLM14-DMSO	CASP8	0.762	0.612	0.351808	3.54238e-29	8.57788e-25
NK-MOLM14-DMSO	TPD52	0.753	0.604	0.380841	3.64174e-29	8.81848e-25
NK-MOLM14-DMSO	MRPL18	0.995	0.985	0.194609	3.77302e-29	9.13636e-25
NK-MOLM14-DMSO	DDX24	0.991	0.975	0.209968	3.89953e-29	9.44271e-25
NK-MOLM14-DMSO	CHCHD2	1	1	0.12107	4.54832e-29	1.10138e-24
NK-MOLM14-DMSO	MAT2A	0.961	0.923	0.276379	4.91366e-29	1.18984e-24
NK-MOLM14-DMSO	BLOC1S1	0.997	0.992	0.191352	5.1079e-29	1.23688e-24
NK-MOLM14-DMSO	ERAP1	0.663	0.499	0.383757	6.00833e-29	1.45492e-24
NK-MOLM14-DMSO	PLD6	0.475	0.337	0.54831	6.01391e-29	1.45627e-24
NK-MOLM14-DMSO	GRB2	0.997	0.99	0.178254	6.86465e-29	1.66228e-24
NK-MOLM14-DMSO	RELB	0.318	0.194	0.523803	6.91381e-29	1.67418e-24
NK-MOLM14-DMSO	RBM47	0.556	0.403	0.465067	7.14266e-29	1.72959e-24
NK-MOLM14-DMSO	C7orf50	0.906	0.803	0.283555	7.1857e-29	1.74002e-24
NK-MOLM14-DMSO	AK4	0.157	0.077	0.916393	7.4301e-29	1.7992e-24
NK-MOLM14-DMSO	FAM98A	0.787	0.683	0.348458	8.06569e-29	1.95311e-24
NK-MOLM14-DMSO	CCDC25	0.982	0.959	0.210676	8.08431e-29	1.95762e-24
NK-MOLM14-DMSO	NIP7	0.856	0.785	0.35855	9.04127e-29	2.18934e-24
NK-MOLM14-DMSO	SP140L	0.565	0.408	0.434487	1.08544e-28	2.6284e-24
NK-MOLM14-DMSO	AIFM2	0.528	0.38	0.468425	1.31983e-28	3.19596e-24
NK-MOLM14-DMSO	GAS7	0.795	0.648	0.287081	1.40655e-28	3.40597e-24
NK-MOLM14-DMSO	MBOAT7	0.838	0.714	0.338456	1.79192e-28	4.33914e-24
NK-MOLM14-DMSO	RARS	0.912	0.875	0.268135	1.82033e-28	4.40792e-24
NK-MOLM14-DMSO	TREM2	0.405	0.502	-0.773479	1.84845e-28	4.47603e-24
NK-MOLM14-DMSO	SH2D4A	0.405	0.272	0.555278	2.32811e-28	5.63752e-24
NK-MOLM14-DMSO	POLR2J	0.969	0.949	0.2082	2.38521e-28	5.77579e-24
NK-MOLM14-DMSO	EPB41L4A-AS1	0.816	0.837	-0.400327	2.5314e-28	6.12978e-24
NK-MOLM14-DMSO	ANP32A	0.995	0.989	0.172375	3.04552e-28	7.37473e-24
NK-MOLM14-DMSO	MAP3K20	0.819	0.844	-0.352665	3.12522e-28	7.56771e-24
NK-MOLM14-DMSO	PSMB5	0.965	0.936	0.227857	3.42598e-28	8.296e-24
NK-MOLM14-DMSO	SNRPB	0.993	0.99	0.193572	3.49474e-28	8.46251e-24
NK-MOLM14-DMSO	VDAC1	0.993	0.992	0.179395	3.80705e-28	9.21877e-24
NK-MOLM14-DMSO	UBE2S	0.918	0.85	0.381614	3.93525e-28	9.52922e-24
NK-MOLM14-DMSO	KIAA0040	0.297	0.18	0.641649	4.66468e-28	1.12955e-23
NK-MOLM14-DMSO	HLA-G	0.128	0.058	1.03949	5.28076e-28	1.27874e-23
NK-MOLM14-DMSO	SATB1	0.93	0.942	-0.292896	5.36639e-28	1.29947e-23
NK-MOLM14-DMSO	SLAMF7	0.131	0.061	1.06673	5.78698e-28	1.40132e-23
NK-MOLM14-DMSO	SNRPD1	0.997	0.993	0.181666	6.56387e-28	1.58944e-23
NK-MOLM14-DMSO	MAK16	0.863	0.8	0.330222	7.41937e-28	1.7966e-23
NK-MOLM14-DMSO	TFEC	0.897	0.794	0.327039	7.52548e-28	1.82229e-23
NK-MOLM14-DMSO	MRPL21	0.981	0.959	0.205694	8.26149e-28	2.00052e-23
NK-MOLM14-DMSO	GRINA	0.66	0.506	0.409508	8.31284e-28	2.01295e-23
NK-MOLM14-DMSO	MZT2B	0.989	0.994	-0.196321	8.38668e-28	2.03083e-23
NK-MOLM14-DMSO	NME1	0.978	0.979	0.179486	8.44296e-28	2.04446e-23
NK-MOLM14-DMSO	C19orf38	0.272	0.163	0.711933	1.01658e-27	2.46166e-23
NK-MOLM14-DMSO	PRSS57	0.865	0.878	-0.337999	1.04611e-27	2.53317e-23
NK-MOLM14-DMSO	SMIM3	0.705	0.56	0.366218	1.23227e-27	2.98393e-23
NK-MOLM14-DMSO	SLC37A1	0.226	0.127	0.727876	1.25696e-27	3.04372e-23
NK-MOLM14-DMSO	CCT2	0.993	0.989	0.189265	1.3997e-27	3.38938e-23
NK-MOLM14-DMSO	BISPR	0.346	0.216	0.503792	1.42603e-27	3.45313e-23
NK-MOLM14-DMSO	BCL2A1	0.111	0.048	1.0384	1.47605e-27	3.57426e-23
NK-MOLM14-DMSO	MLKL	0.64	0.484	0.392692	1.69845e-27	4.11279e-23
NK-MOLM14-DMSO	SLFN5	0.297	0.187	0.829031	2.07396e-27	5.0221e-23
NK-MOLM14-DMSO	LMAN2	0.991	0.963	0.194425	2.10583e-27	5.09926e-23
NK-MOLM14-DMSO	MT1X	0.94	0.882	0.24378	2.2306e-27	5.4014e-23
NK-MOLM14-DMSO	CHORDC1	0.929	0.874	0.270924	2.37739e-27	5.75685e-23
NK-MOLM14-DMSO	FAM117B	0.346	0.223	0.589044	2.73552e-27	6.62406e-23
NK-MOLM14-DMSO	CHCHD10	0.999	0.993	0.154314	2.81912e-27	6.82649e-23
NK-MOLM14-DMSO	KREMEN1	0.089	0.035	1.23264	3.13964e-27	7.60263e-23
NK-MOLM14-DMSO	MITD1	0.848	0.744	0.318333	3.20055e-27	7.75014e-23
NK-MOLM14-DMSO	IL18BP	0.307	0.191	0.584224	3.23081e-27	7.82341e-23
NK-MOLM14-DMSO	BATF2	0.055	0.016	1.68704	3.35626e-27	8.12719e-23
NK-MOLM14-DMSO	EIF3K	1	1	-0.113164	4.36936e-27	1.05804e-22
NK-MOLM14-DMSO	FNDC3B	0.859	0.755	0.338383	4.49015e-27	1.08729e-22
NK-MOLM14-DMSO	DTNBP1	0.749	0.616	0.366843	4.726e-27	1.1444e-22
NK-MOLM14-DMSO	PPIL1	0.707	0.587	0.428228	4.91179e-27	1.18939e-22
NK-MOLM14-DMSO	FLT3	0.801	0.825	-0.405423	5.09991e-27	1.23494e-22
NK-MOLM14-DMSO	TMEM14C	0.976	0.98	-0.229771	6.08591e-27	1.4737e-22
NK-MOLM14-DMSO	OGFR	0.751	0.617	0.350002	6.61878e-27	1.60274e-22
NK-MOLM14-DMSO	SERBP1	1	1	0.137566	6.96022e-27	1.68542e-22
NK-MOLM14-DMSO	MPHOSPH10	0.931	0.883	0.272171	7.77327e-27	1.8823e-22
NK-MOLM14-DMSO	POLR3G	0.502	0.365	0.5118	8.99457e-27	2.17803e-22
NK-MOLM14-DMSO	RNASET2	0.974	0.975	-0.244615	9.13539e-27	2.21213e-22
NK-MOLM14-DMSO	LACTB	0.87	0.782	0.314472	9.42765e-27	2.28291e-22
NK-MOLM14-DMSO	AC092069.1	0.21	0.117	0.757536	9.83716e-27	2.38207e-22
NK-MOLM14-DMSO	KPNA2	0.902	0.822	0.283607	1.00561e-26	2.43508e-22
NK-MOLM14-DMSO	MPV17L2	0.474	0.333	0.471874	1.06843e-26	2.5872e-22
NK-MOLM14-DMSO	HDGF	0.976	0.959	0.206395	1.1568e-26	2.80119e-22
NK-MOLM14-DMSO	NOC2L	0.873	0.804	0.287582	1.17446e-26	2.84396e-22
NK-MOLM14-DMSO	TMEM109	0.762	0.645	0.364574	1.33137e-26	3.22392e-22
NK-MOLM14-DMSO	THEMIS2	0.551	0.405	0.500772	1.35777e-26	3.28784e-22
NK-MOLM14-DMSO	FAM32A	0.913	0.842	0.263578	1.42269e-26	3.44503e-22
NK-MOLM14-DMSO	SLC7A2	0.512	0.374	0.467639	1.50671e-26	3.64851e-22
NK-MOLM14-DMSO	PCGF5	0.478	0.333	0.454944	1.67672e-26	4.06017e-22
NK-MOLM14-DMSO	PTTG1	0.873	0.815	0.328422	1.81647e-26	4.39858e-22
NK-MOLM14-DMSO	SETX	0.887	0.812	0.292736	2.04946e-26	4.96276e-22
NK-MOLM14-DMSO	ALYREF	0.904	0.86	0.270001	2.07079e-26	5.01442e-22
NK-MOLM14-DMSO	YARS	0.893	0.82	0.287128	2.10787e-26	5.1042e-22
NK-MOLM14-DMSO	RAB39A	0.161	0.082	0.910894	2.34321e-26	5.67409e-22
NK-MOLM14-DMSO	SMYD3	0.908	0.911	-0.281946	2.79926e-26	6.77841e-22
NK-MOLM14-DMSO	PRKAR1A	0.932	0.883	0.254059	2.9839e-26	7.22552e-22
NK-MOLM14-DMSO	KARS	0.95	0.905	0.227503	3.02399e-26	7.32258e-22
NK-MOLM14-DMSO	TOMM20	1	1	-0.114527	3.27148e-26	7.9219e-22
NK-MOLM14-DMSO	ESD	0.993	0.993	-0.184056	3.40579e-26	8.24713e-22
NK-MOLM14-DMSO	HSPA9	0.985	0.978	0.203857	4.02676e-26	9.75081e-22
NK-MOLM14-DMSO	DTYMK	0.882	0.819	0.302867	4.16644e-26	1.0089e-21
NK-MOLM14-DMSO	YWHAG	0.963	0.932	0.229598	4.48653e-26	1.08641e-21
NK-MOLM14-DMSO	WDR49	0.57	0.423	0.395518	4.65684e-26	1.12765e-21
NK-MOLM14-DMSO	LTBR	0.751	0.614	0.33263	5.06831e-26	1.22729e-21
NK-MOLM14-DMSO	EEF2	1	1	-0.128018	5.10998e-26	1.23738e-21
NK-MOLM14-DMSO	FTSJ3	0.819	0.715	0.312395	5.57708e-26	1.35049e-21
NK-MOLM14-DMSO	NASP	0.98	0.966	0.255121	5.85886e-26	1.41872e-21
NK-MOLM14-DMSO	CST3	0.999	1	-0.141386	6.35912e-26	1.53986e-21
NK-MOLM14-DMSO	ALKBH7	0.963	0.963	-0.237435	6.50842e-26	1.57601e-21
NK-MOLM14-DMSO	KPNB1	0.994	0.984	0.212507	6.81333e-26	1.64985e-21
NK-MOLM14-DMSO	CCDC86	0.497	0.362	0.479392	7.52623e-26	1.82248e-21
NK-MOLM14-DMSO	IGFBP4	0.214	0.12	0.73536	9.14779e-26	2.21514e-21
NK-MOLM14-DMSO	VIT	0.608	0.459	0.396907	9.38896e-26	2.27354e-21
NK-MOLM14-DMSO	RBX1	0.999	0.995	0.153618	1.00304e-25	2.42886e-21
NK-MOLM14-DMSO	CD37	0.949	0.962	-0.232807	1.01713e-25	2.46299e-21
NK-MOLM14-DMSO	TACC1	0.945	0.888	0.241703	1.0215e-25	2.47355e-21
NK-MOLM14-DMSO	TNIP2	0.692	0.55	0.367546	1.03812e-25	2.51381e-21
NK-MOLM14-DMSO	LINC00539	0.354	0.228	0.514993	1.19333e-25	2.88966e-21
NK-MOLM14-DMSO	STOML2	0.964	0.936	0.205399	1.31078e-25	3.17406e-21
NK-MOLM14-DMSO	TLR8	0.089	0.036	1.12692	1.31718e-25	3.18956e-21
NK-MOLM14-DMSO	WDR1	0.94	0.882	0.244735	1.46607e-25	3.5501e-21
NK-MOLM14-DMSO	SLC15A3	0.258	0.154	0.602665	1.59687e-25	3.86682e-21
NK-MOLM14-DMSO	CDV3	0.991	0.98	0.202709	1.61985e-25	3.92246e-21
NK-MOLM14-DMSO	FKBP15	0.747	0.611	0.340898	1.6509e-25	3.99766e-21
NK-MOLM14-DMSO	AC005229.4	0.089	0.036	1.1962	1.73954e-25	4.2123e-21
NK-MOLM14-DMSO	RNF126	0.72	0.591	0.362913	1.77587e-25	4.30028e-21
NK-MOLM14-DMSO	SLC1A5	0.818	0.698	0.307037	1.95381e-25	4.73114e-21
NK-MOLM14-DMSO	RIPOR2	0.086	0.035	1.48751	1.97888e-25	4.79186e-21
NK-MOLM14-DMSO	SMIM25	0.085	0.033	1.05871	2.10648e-25	5.10085e-21
NK-MOLM14-DMSO	SCO1	0.885	0.784	0.285951	2.24e-25	5.42415e-21
NK-MOLM14-DMSO	AGTRAP	0.936	0.868	0.253539	2.29569e-25	5.55902e-21
NK-MOLM14-DMSO	ZHX1	0.88	0.814	0.292894	2.31977e-25	5.61732e-21
NK-MOLM14-DMSO	SNRNP25	0.941	0.898	0.236632	2.70405e-25	6.54787e-21
NK-MOLM14-DMSO	MCRIP1	0.647	0.496	0.383219	2.96993e-25	7.19168e-21
NK-MOLM14-DMSO	TRMT6	0.778	0.665	0.350581	3.17216e-25	7.68138e-21
NK-MOLM14-DMSO	PTPN1	0.801	0.686	0.308317	3.24388e-25	7.85506e-21
NK-MOLM14-DMSO	MTRNR2L12	0.995	0.993	-0.18907	3.30158e-25	7.99477e-21
NK-MOLM14-DMSO	ARF4	0.895	0.809	0.267497	3.36661e-25	8.15224e-21
NK-MOLM14-DMSO	ERLIN1	0.885	0.807	0.281031	3.42038e-25	8.28246e-21
NK-MOLM14-DMSO	AHSA1	0.832	0.732	0.311493	3.9678e-25	9.60802e-21
NK-MOLM14-DMSO	B4GALT5	0.783	0.65	0.317845	4.11005e-25	9.95249e-21
NK-MOLM14-DMSO	ELOA	0.732	0.61	0.353084	4.14477e-25	1.00366e-20
NK-MOLM14-DMSO	LYPD5	0.056	0.018	1.46905	4.24115e-25	1.027e-20
NK-MOLM14-DMSO	RAB32	0.756	0.618	0.371265	5.1297e-25	1.24216e-20
NK-MOLM14-DMSO	UTP11	0.902	0.831	0.26816	5.23496e-25	1.26765e-20
NK-MOLM14-DMSO	FBXO9	0.956	0.894	0.217623	5.36675e-25	1.29956e-20
NK-MOLM14-DMSO	CTSA	0.923	0.875	0.269964	5.54852e-25	1.34357e-20
NK-MOLM14-DMSO	TCIRG1	0.792	0.663	0.324262	5.93608e-25	1.43742e-20
NK-MOLM14-DMSO	LYAR	0.914	0.87	0.284751	6.50826e-25	1.57598e-20
NK-MOLM14-DMSO	PDAP1	0.959	0.935	0.220919	6.62825e-25	1.60503e-20
NK-MOLM14-DMSO	PES1	0.745	0.622	0.370813	6.66621e-25	1.61422e-20
NK-MOLM14-DMSO	SPR	0.468	0.325	0.443735	6.6991e-25	1.62219e-20
NK-MOLM14-DMSO	WDR46	0.932	0.87	0.242747	7.24997e-25	1.75558e-20
NK-MOLM14-DMSO	GCH1	0.101	0.044	1.14305	7.45774e-25	1.80589e-20
NK-MOLM14-DMSO	CYLD	0.677	0.548	0.377023	8.22285e-25	1.99116e-20
NK-MOLM14-DMSO	PROCR	0.327	0.212	0.571245	8.55777e-25	2.07227e-20
NK-MOLM14-DMSO	STAT6	0.76	0.632	0.335547	8.68247e-25	2.10246e-20
NK-MOLM14-DMSO	PSMB7	0.981	0.964	0.20072	8.96226e-25	2.17021e-20
NK-MOLM14-DMSO	AC009950.1	0.148	0.075	0.85783	9.45677e-25	2.28996e-20
NK-MOLM14-DMSO	PSMD3	0.89	0.827	0.254845	9.46883e-25	2.29288e-20
NK-MOLM14-DMSO	PDCD10	0.966	0.923	0.211261	9.87138e-25	2.39035e-20
NK-MOLM14-DMSO	TSR1	0.839	0.76	0.32679	1.04684e-24	2.53492e-20
NK-MOLM14-DMSO	COPB2	0.955	0.913	0.215833	1.08872e-24	2.63633e-20
NK-MOLM14-DMSO	NRG4	0.259	0.361	-0.812558	1.1015e-24	2.66728e-20
NK-MOLM14-DMSO	EBNA1BP2	0.94	0.907	0.235778	1.22521e-24	2.96683e-20
NK-MOLM14-DMSO	TXNL4A	0.983	0.965	0.193612	1.23603e-24	2.99305e-20
NK-MOLM14-DMSO	SUMO3	0.986	0.974	0.178021	1.33426e-24	3.23092e-20
NK-MOLM14-DMSO	UBE2J1	0.968	0.927	0.229134	1.38549e-24	3.35495e-20
NK-MOLM14-DMSO	FKBP4	0.833	0.762	0.33191	1.44212e-24	3.49209e-20
NK-MOLM14-DMSO	SFT2D1	0.99	0.976	0.166144	1.46259e-24	3.54165e-20
NK-MOLM14-DMSO	GRK2	0.947	0.909	0.24147	1.68215e-24	4.07333e-20
NK-MOLM14-DMSO	RUVBL1	0.938	0.899	0.234799	1.89589e-24	4.5909e-20
NK-MOLM14-DMSO	POLR1D	0.999	0.999	-0.159644	2.25164e-24	5.45236e-20
NK-MOLM14-DMSO	XRN1	0.815	0.712	0.316305	2.47938e-24	6.00381e-20
NK-MOLM14-DMSO	MLX	0.875	0.799	0.266822	2.60347e-24	6.30431e-20
NK-MOLM14-DMSO	DNMT1	0.965	0.929	0.234033	2.92366e-24	7.07965e-20
NK-MOLM14-DMSO	REEP5	0.95	0.915	0.221776	2.96076e-24	7.16949e-20
NK-MOLM14-DMSO	PTPN7	0.978	0.961	0.20811	3.18403e-24	7.71012e-20
NK-MOLM14-DMSO	FERMT3	0.766	0.645	0.273138	3.723e-24	9.01525e-20
NK-MOLM14-DMSO	DENND10	0.902	0.809	0.253095	3.72762e-24	9.02643e-20
NK-MOLM14-DMSO	LINC00513	0.191	0.107	0.758354	3.78363e-24	9.16205e-20
NK-MOLM14-DMSO	C1orf162	0.721	0.588	0.352814	4.0041e-24	9.69592e-20
NK-MOLM14-DMSO	MRPL40	0.902	0.824	0.259402	4.04629e-24	9.7981e-20
NK-MOLM14-DMSO	CMPK2	0.243	0.146	0.722892	4.41605e-24	1.06935e-19
NK-MOLM14-DMSO	SPNS3	0.453	0.527	-0.572706	4.46974e-24	1.08235e-19
NK-MOLM14-DMSO	SMCHD1	0.949	0.888	0.217798	4.99301e-24	1.20906e-19
NK-MOLM14-DMSO	LAMTOR5	0.998	0.991	0.138716	5.48703e-24	1.32868e-19
NK-MOLM14-DMSO	CIAO2B	0.993	0.976	0.164862	5.85593e-24	1.41801e-19
NK-MOLM14-DMSO	IL17RA	0.976	0.957	0.220491	6.57108e-24	1.59119e-19
NK-MOLM14-DMSO	STAP1	0.081	0.033	1.22939	7.86454e-24	1.9044e-19
NK-MOLM14-DMSO	KDELR2	0.91	0.838	0.257975	7.98339e-24	1.93318e-19
NK-MOLM14-DMSO	POLE3	0.938	0.915	0.249406	8.04124e-24	1.94719e-19
NK-MOLM14-DMSO	P2RX7	0.414	0.29	0.522724	8.25641e-24	1.99929e-19
NK-MOLM14-DMSO	AC108134.2	0.135	0.068	0.881124	8.29459e-24	2.00854e-19
NK-MOLM14-DMSO	SSR4	1	1	0.131557	8.87462e-24	2.14899e-19
NK-MOLM14-DMSO	CAMLG	0.741	0.768	-0.389171	9.38537e-24	2.27267e-19
NK-MOLM14-DMSO	CCDC167	0.824	0.731	0.286082	9.48126e-24	2.29589e-19
NK-MOLM14-DMSO	USP48	0.939	0.894	0.236253	9.87186e-24	2.39047e-19
NK-MOLM14-DMSO	MRPS26	0.894	0.847	0.287801	1.01543e-23	2.45885e-19
NK-MOLM14-DMSO	KIF5B	0.991	0.972	0.19295	1.03564e-23	2.50779e-19
NK-MOLM14-DMSO	ERGIC3	0.938	0.941	-0.235709	1.07178e-23	2.59531e-19
NK-MOLM14-DMSO	KXD1	0.879	0.787	0.271724	1.07941e-23	2.61379e-19
NK-MOLM14-DMSO	RAB18	0.881	0.785	0.230316	1.13599e-23	2.75081e-19
NK-MOLM14-DMSO	NFKBIE	0.514	0.371	0.38137	1.26167e-23	3.05513e-19
NK-MOLM14-DMSO	ANXA5	0.997	0.988	0.188234	1.47347e-23	3.56801e-19
NK-MOLM14-DMSO	COMMD4	0.88	0.797	0.271378	1.52203e-23	3.6856e-19
NK-MOLM14-DMSO	CGAS	0.906	0.829	0.260677	1.67903e-23	4.06578e-19
NK-MOLM14-DMSO	PSMC5	0.99	0.975	0.181796	1.70434e-23	4.12705e-19
NK-MOLM14-DMSO	TOMM5	0.993	0.987	0.158977	1.75793e-23	4.25682e-19
NK-MOLM14-DMSO	SRPRA	0.96	0.925	0.211922	1.91941e-23	4.64784e-19
NK-MOLM14-DMSO	BAZ2A	0.768	0.642	0.296367	1.94099e-23	4.70011e-19
NK-MOLM14-DMSO	CPNE2	0.432	0.515	-0.54738	2.11826e-23	5.12938e-19
NK-MOLM14-DMSO	MGST3	0.995	0.99	-0.172769	2.27459e-23	5.50792e-19
NK-MOLM14-DMSO	CYB5A	0.794	0.671	0.30931	2.68011e-23	6.4899e-19
NK-MOLM14-DMSO	LAMTOR2	0.997	0.992	0.152332	3.29795e-23	7.98599e-19
NK-MOLM14-DMSO	GPATCH4	0.915	0.883	0.254027	3.32626e-23	8.05453e-19
NK-MOLM14-DMSO	LTA4H	0.657	0.697	-0.407157	3.42194e-23	8.28623e-19
NK-MOLM14-DMSO	MED8	0.739	0.611	0.320943	3.43197e-23	8.31051e-19
NK-MOLM14-DMSO	AC004687.1	0.948	0.903	0.228212	3.54121e-23	8.57504e-19
NK-MOLM14-DMSO	CDC37	0.985	0.965	0.173778	3.55101e-23	8.59876e-19
NK-MOLM14-DMSO	NIFK	0.985	0.966	0.206325	3.85015e-23	9.32315e-19
NK-MOLM14-DMSO	CLPP	0.927	0.869	0.229053	3.97084e-23	9.61538e-19
NK-MOLM14-DMSO	EIF2S1	0.831	0.75	0.285541	3.97355e-23	9.62196e-19
NK-MOLM14-DMSO	DDX39A	0.922	0.875	0.236606	4.24328e-23	1.02751e-18
NK-MOLM14-DMSO	DBNL	0.909	0.838	0.249944	4.74093e-23	1.14802e-18
NK-MOLM14-DMSO	CTPS1	0.826	0.747	0.288085	4.85522e-23	1.17569e-18
NK-MOLM14-DMSO	BZW1	0.993	0.977	0.173996	4.89991e-23	1.18651e-18
NK-MOLM14-DMSO	U2SURP	0.986	0.972	0.184721	5.12777e-23	1.24169e-18
NK-MOLM14-DMSO	SEMA4A	0.461	0.328	0.431314	5.35708e-23	1.29722e-18
NK-MOLM14-DMSO	AKAP13	0.898	0.84	0.266315	5.46586e-23	1.32356e-18
NK-MOLM14-DMSO	TIMM8B	0.994	0.984	0.154512	6.19895e-23	1.50107e-18
NK-MOLM14-DMSO	UNC93B1	0.845	0.744	0.265974	6.87894e-23	1.66573e-18
NK-MOLM14-DMSO	EIF4G2	0.997	0.997	0.150716	7.41981e-23	1.79671e-18
NK-MOLM14-DMSO	AKT3	0.6	0.66	-0.478023	7.69786e-23	1.86404e-18
NK-MOLM14-DMSO	UFM1	0.931	0.892	0.223974	7.82936e-23	1.89588e-18
NK-MOLM14-DMSO	TMED2	0.936	0.9	0.207079	8.10571e-23	1.9628e-18
NK-MOLM14-DMSO	HM13	0.927	0.855	0.224513	8.88144e-23	2.15064e-18
NK-MOLM14-DMSO	XRCC5	0.999	0.998	0.13789	9.09908e-23	2.20334e-18
NK-MOLM14-DMSO	RTP4	0.277	0.174	0.637488	9.15245e-23	2.21626e-18
NK-MOLM14-DMSO	RAB20	0.34	0.224	0.527303	9.3206e-23	2.25698e-18
NK-MOLM14-DMSO	SNX10	0.944	0.901	0.225805	9.45779e-23	2.2902e-18
NK-MOLM14-DMSO	MAD2L1	0.777	0.704	0.331973	9.68237e-23	2.34459e-18
NK-MOLM14-DMSO	HIST1H2BN	0.59	0.459	0.463541	1.10088e-22	2.66578e-18
NK-MOLM14-DMSO	ATP2B4	0.637	0.674	-0.443424	1.27254e-22	3.08146e-18
NK-MOLM14-DMSO	CISD2	0.88	0.799	0.247675	1.37591e-22	3.33176e-18
NK-MOLM14-DMSO	CMC2	0.87	0.773	0.259196	1.4913e-22	3.61119e-18
NK-MOLM14-DMSO	MTDH	1	0.999	0.141914	1.57879e-22	3.82303e-18
NK-MOLM14-DMSO	ATP6V1B2	0.918	0.848	0.245104	1.59078e-22	3.85207e-18
NK-MOLM14-DMSO	ARPC5	1	1	0.10443	1.59953e-22	3.87326e-18
NK-MOLM14-DMSO	REC8	0.115	0.055	0.958718	1.69281e-22	4.09914e-18
NK-MOLM14-DMSO	ARPC5L	0.94	0.91	0.228377	1.69785e-22	4.11134e-18
NK-MOLM14-DMSO	FGD2	0.223	0.134	0.746452	1.7248e-22	4.17659e-18
NK-MOLM14-DMSO	RMRP	0.337	0.226	0.589444	1.98547e-22	4.80782e-18
NK-MOLM14-DMSO	STARD4-AS1	0.195	0.289	-0.940756	2.05283e-22	4.97092e-18
NK-MOLM14-DMSO	TOP1	0.991	0.98	0.179914	2.20218e-22	5.33258e-18
NK-MOLM14-DMSO	SHCBP1	0.651	0.552	0.416114	2.36216e-22	5.71998e-18
NK-MOLM14-DMSO	TRMT61A	0.513	0.38	0.437929	2.36654e-22	5.73058e-18
NK-MOLM14-DMSO	PHLDA2	0.416	0.298	0.521151	2.40837e-22	5.83187e-18
NK-MOLM14-DMSO	RSU1	0.916	0.852	0.240854	2.66529e-22	6.45401e-18
NK-MOLM14-DMSO	ACTR2	0.999	1	0.125143	2.75737e-22	6.67698e-18
NK-MOLM14-DMSO	RBM25	0.974	0.95	0.188943	2.80994e-22	6.80427e-18
NK-MOLM14-DMSO	PPP6R1	0.891	0.82	0.257331	2.8266e-22	6.8446e-18
NK-MOLM14-DMSO	NACC2	0.659	0.529	0.336271	2.91962e-22	7.06985e-18
NK-MOLM14-DMSO	CBX3	0.998	0.998	0.134611	3.34347e-22	8.09621e-18
NK-MOLM14-DMSO	GNB4	0.814	0.713	0.282578	3.44724e-22	8.3475e-18
NK-MOLM14-DMSO	AP5B1	0.552	0.409	0.402161	3.73789e-22	9.0513e-18
NK-MOLM14-DMSO	DDX49	0.788	0.682	0.29931	3.86605e-22	9.36165e-18
NK-MOLM14-DMSO	BIRC3	0.194	0.109	0.530938	4.15932e-22	1.00718e-17
NK-MOLM14-DMSO	BUD31	0.977	0.948	0.188279	5.36609e-22	1.2994e-17
NK-MOLM14-DMSO	GMFG	1	1	-0.127769	5.39464e-22	1.30631e-17
NK-MOLM14-DMSO	STRAP	0.953	0.92	0.198429	5.54847e-22	1.34356e-17
NK-MOLM14-DMSO	MRPL41	0.996	0.981	0.153879	5.99676e-22	1.45212e-17
NK-MOLM14-DMSO	LHFPL2	0.112	0.054	0.966768	6.11293e-22	1.48025e-17
NK-MOLM14-DMSO	SUPT4H1	0.962	0.928	0.194583	6.50949e-22	1.57627e-17
NK-MOLM14-DMSO	SOWAHD	0.538	0.403	0.3977	6.87432e-22	1.66462e-17
NK-MOLM14-DMSO	LPGAT1	0.749	0.617	0.325702	6.9026e-22	1.67146e-17
NK-MOLM14-DMSO	GTF2H3	0.845	0.769	0.262174	7.77597e-22	1.88295e-17
NK-MOLM14-DMSO	RPS26	1	1	0.106995	7.89988e-22	1.91296e-17
NK-MOLM14-DMSO	RRS1	0.881	0.823	0.277562	8.23593e-22	1.99433e-17
NK-MOLM14-DMSO	AC016831.1	0.165	0.091	0.786489	8.50124e-22	2.05858e-17
NK-MOLM14-DMSO	HSPA14.1	0.764	0.655	0.306931	8.76486e-22	2.12241e-17
NK-MOLM14-DMSO	ATP6V1F	0.993	0.988	0.188752	9.19568e-22	2.22673e-17
NK-MOLM14-DMSO	APBB2	0.299	0.196	0.55664	9.21776e-22	2.23208e-17
NK-MOLM14-DMSO	ACOT13	0.948	0.884	0.209982	9.54322e-22	2.31089e-17
NK-MOLM14-DMSO	RMDN3	0.459	0.335	0.470686	1.01078e-21	2.4476e-17
NK-MOLM14-DMSO	ATP5MC3	1	1	0.103079	1.19082e-21	2.88357e-17
NK-MOLM14-DMSO	XPO6	0.794	0.68	0.285565	1.19418e-21	2.8917e-17
NK-MOLM14-DMSO	SARS	0.871	0.785	0.260311	1.22056e-21	2.95558e-17
NK-MOLM14-DMSO	NTMT1	0.855	0.785	0.2883	1.23645e-21	2.99406e-17
NK-MOLM14-DMSO	HSD17B4	0.884	0.799	0.247335	1.47454e-21	3.5706e-17
NK-MOLM14-DMSO	ROGDI	0.655	0.527	0.410877	1.6368e-21	3.96351e-17
NK-MOLM14-DMSO	RPL26L1	0.933	0.884	0.228673	1.68742e-21	4.08609e-17
NK-MOLM14-DMSO	TSTA3	0.923	0.852	0.223927	1.73516e-21	4.20169e-17
NK-MOLM14-DMSO	ALPK1	0.508	0.378	0.436598	1.73887e-21	4.21068e-17
NK-MOLM14-DMSO	VIM	1	1	-0.166258	1.90279e-21	4.6076e-17
NK-MOLM14-DMSO	ZNFX1	0.548	0.411	0.379697	2.01242e-21	4.87306e-17
NK-MOLM14-DMSO	LY96	0.141	0.074	0.888607	2.53856e-21	6.14712e-17
NK-MOLM14-DMSO	POP4	0.815	0.705	0.27528	2.55625e-21	6.18995e-17
NK-MOLM14-DMSO	RAB24	0.248	0.153	0.602095	2.64488e-21	6.40457e-17
NK-MOLM14-DMSO	DDX56	0.764	0.65	0.303798	2.72768e-21	6.60507e-17
NK-MOLM14-DMSO	GNPNAT1	0.396	0.276	0.478012	2.79262e-21	6.76233e-17
NK-MOLM14-DMSO	MRPL36	0.924	0.882	0.247287	2.79692e-21	6.77275e-17
NK-MOLM14-DMSO	IPCEF1	0.431	0.309	0.4556	2.93822e-21	7.1149e-17
NK-MOLM14-DMSO	EIF3D	0.994	0.995	-0.161078	3.07569e-21	7.44779e-17
NK-MOLM14-DMSO	LY75	0.744	0.604	0.287598	3.13165e-21	7.58329e-17
NK-MOLM14-DMSO	REXO4	0.794	0.69	0.320759	3.14158e-21	7.60734e-17
NK-MOLM14-DMSO	CAPG	0.94	0.956	-0.200345	3.30435e-21	8.00149e-17
NK-MOLM14-DMSO	CEBPZ	0.959	0.942	0.21049	3.42945e-21	8.30441e-17
NK-MOLM14-DMSO	VPS9D1	0.126	0.063	0.810974	3.4426e-21	8.33626e-17
NK-MOLM14-DMSO	SYNGR1	0.62	0.66	-0.418761	3.60369e-21	8.72634e-17
NK-MOLM14-DMSO	CTSO	0.236	0.145	0.620479	3.98139e-21	9.64093e-17
NK-MOLM14-DMSO	VSIR	0.616	0.486	0.372279	4.0349e-21	9.77052e-17
NK-MOLM14-DMSO	AARS	0.801	0.694	0.285145	4.33893e-21	1.05067e-16
NK-MOLM14-DMSO	MPHOSPH6	0.785	0.686	0.299042	4.55687e-21	1.10345e-16
NK-MOLM14-DMSO	NADK	0.606	0.468	0.360643	4.68595e-21	1.1347e-16
NK-MOLM14-DMSO	GNAS	1	1	-0.104602	4.72194e-21	1.14342e-16
NK-MOLM14-DMSO	RAB1A	0.852	0.755	0.252146	4.94408e-21	1.19721e-16
NK-MOLM14-DMSO	CLINT1	0.963	0.932	0.200141	5.26229e-21	1.27426e-16
NK-MOLM14-DMSO	IL18	0.552	0.621	-0.41605	5.37008e-21	1.30037e-16
NK-MOLM14-DMSO	NHP2	0.989	0.978	0.151696	5.83538e-21	1.41304e-16
NK-MOLM14-DMSO	ZNRF1	0.585	0.633	-0.448764	5.96454e-21	1.44431e-16
NK-MOLM14-DMSO	UQCR11	0.999	0.999	0.114136	6.6389e-21	1.60761e-16
NK-MOLM14-DMSO	CD70	0.927	0.857	0.227279	6.64438e-21	1.60894e-16
NK-MOLM14-DMSO	G0S2	0.246	0.156	0.583367	7.30243e-21	1.76828e-16
NK-MOLM14-DMSO	SMDT1	0.988	0.986	-0.186061	8.06672e-21	1.95336e-16
NK-MOLM14-DMSO	PINX1	0.747	0.645	0.308172	8.11855e-21	1.96591e-16
NK-MOLM14-DMSO	SPATS2L	0.123	0.062	0.812398	8.20927e-21	1.98787e-16
NK-MOLM14-DMSO	DUS1L	0.881	0.809	0.242296	8.35928e-21	2.0242e-16
NK-MOLM14-DMSO	C1orf131	0.959	0.922	0.215351	8.38433e-21	2.03027e-16
NK-MOLM14-DMSO	DDX23	0.807	0.713	0.304888	8.90292e-21	2.15584e-16
NK-MOLM14-DMSO	DNAJB6	0.921	0.88	0.232028	9.07234e-21	2.19687e-16
NK-MOLM14-DMSO	TIMMDC1	0.938	0.883	0.208366	9.88728e-21	2.39421e-16
NK-MOLM14-DMSO	CLEC12A	0.382	0.271	0.490416	1.01605e-20	2.46038e-16
NK-MOLM14-DMSO	ENDOD1	0.249	0.156	0.567311	1.03968e-20	2.51758e-16
NK-MOLM14-DMSO	CYP1B1	0.726	0.773	-0.484813	1.04193e-20	2.52304e-16
NK-MOLM14-DMSO	CALM1	0.997	0.995	0.13821	1.08675e-20	2.63155e-16
NK-MOLM14-DMSO	HNRNPA2B1	1	1	0.14569	1.16564e-20	2.82259e-16
NK-MOLM14-DMSO	HRH2	0.831	0.726	0.253282	1.2747e-20	3.08668e-16
NK-MOLM14-DMSO	TXNDC17	0.998	0.989	0.132315	1.27758e-20	3.09365e-16
NK-MOLM14-DMSO	ATAD3A	0.71	0.595	0.331827	1.32932e-20	3.21895e-16
NK-MOLM14-DMSO	EMC2	0.797	0.689	0.286098	1.39363e-20	3.37467e-16
NK-MOLM14-DMSO	SEPTIN4	0.054	0.019	1.34703	1.39431e-20	3.37633e-16
NK-MOLM14-DMSO	ASPHD2	0.136	0.072	0.813811	1.40883e-20	3.41148e-16
NK-MOLM14-DMSO	GRWD1	0.757	0.669	0.331738	1.44161e-20	3.49085e-16
NK-MOLM14-DMSO	REEP4	0.598	0.471	0.373795	1.45529e-20	3.52399e-16
NK-MOLM14-DMSO	SNF8	0.975	0.949	0.176166	1.5858e-20	3.84001e-16
NK-MOLM14-DMSO	EXOSC8	0.901	0.875	0.245075	1.69397e-20	4.10195e-16
NK-MOLM14-DMSO	IMP4	0.889	0.822	0.261124	1.74894e-20	4.23506e-16
NK-MOLM14-DMSO	SSRP1	0.95	0.941	0.205177	1.81259e-20	4.38918e-16
NK-MOLM14-DMSO	CKS2	0.893	0.828	0.279933	1.9233e-20	4.65728e-16
NK-MOLM14-DMSO	DKC1	0.953	0.932	0.230082	2.07022e-20	5.01305e-16
NK-MOLM14-DMSO	MAPKAPK3	0.802	0.687	0.278709	2.11592e-20	5.1237e-16
NK-MOLM14-DMSO	MRM2	0.888	0.811	0.253129	2.1314e-20	5.16117e-16
NK-MOLM14-DMSO	AC007728.2	0.074	0.03	1.16235	2.20014e-20	5.32765e-16
NK-MOLM14-DMSO	CASC4	0.645	0.686	-0.3873	2.20204e-20	5.33225e-16
NK-MOLM14-DMSO	C11orf58	0.997	0.993	0.131473	2.20231e-20	5.33289e-16
NK-MOLM14-DMSO	CMTM6	0.972	0.937	0.186501	2.22837e-20	5.39601e-16
NK-MOLM14-DMSO	CAPRIN1	0.988	0.982	0.170672	2.23638e-20	5.4154e-16
NK-MOLM14-DMSO	CLTA	1	0.999	0.112934	2.27425e-20	5.5071e-16
NK-MOLM14-DMSO	UBE2D1	0.764	0.63	0.294418	2.27672e-20	5.51308e-16
NK-MOLM14-DMSO	NRGN	0.596	0.629	-0.462292	2.53751e-20	6.14457e-16
NK-MOLM14-DMSO	PSME3	0.843	0.756	0.26195	2.59242e-20	6.27756e-16
NK-MOLM14-DMSO	IGBP1	0.903	0.905	-0.26672	2.72708e-20	6.60361e-16
NK-MOLM14-DMSO	GTF2B	0.885	0.793	0.243938	2.94415e-20	7.12925e-16
NK-MOLM14-DMSO	AGT	0.227	0.139	0.56583	3.00575e-20	7.27842e-16
NK-MOLM14-DMSO	PLEKHA5	0.312	0.39	-0.727581	3.04326e-20	7.36926e-16
NK-MOLM14-DMSO	LINC00535	0.033	0.009	1.86629	3.12174e-20	7.5593e-16
NK-MOLM14-DMSO	IDH1	0.907	0.834	0.220406	3.65233e-20	8.84411e-16
NK-MOLM14-DMSO	EIF1AX	0.991	0.987	0.150026	3.72215e-20	9.01319e-16
NK-MOLM14-DMSO	GPR183	0.249	0.342	-0.785211	3.92393e-20	9.50179e-16
NK-MOLM14-DMSO	ATF5	0.445	0.322	0.385731	3.92883e-20	9.51365e-16
NK-MOLM14-DMSO	PEA15	0.748	0.613	0.29477	3.98962e-20	9.66087e-16
NK-MOLM14-DMSO	FAM136A	0.898	0.821	0.241274	4.88293e-20	1.1824e-15
NK-MOLM14-DMSO	HSBP1	0.987	0.972	0.157965	5.0256e-20	1.21695e-15
NK-MOLM14-DMSO	NDUFB10	0.998	0.997	0.127125	5.14888e-20	1.2468e-15
NK-MOLM14-DMSO	PSMG1	0.881	0.828	0.242782	5.19882e-20	1.25889e-15
NK-MOLM14-DMSO	NDUFAF3	0.974	0.953	0.172461	5.29226e-20	1.28152e-15
NK-MOLM14-DMSO	SNRPC	0.991	0.983	0.154318	5.87175e-20	1.42184e-15
NK-MOLM14-DMSO	CCDC26	0.672	0.712	-0.480481	5.95318e-20	1.44156e-15
NK-MOLM14-DMSO	PSENEN	0.84	0.753	0.242284	6.02597e-20	1.45919e-15
NK-MOLM14-DMSO	GAL	0.415	0.306	0.550785	6.13789e-20	1.48629e-15
NK-MOLM14-DMSO	MT1G	0.912	0.851	0.212985	6.19022e-20	1.49896e-15
NK-MOLM14-DMSO	G6PD	0.757	0.632	0.300715	6.21862e-20	1.50584e-15
NK-MOLM14-DMSO	CARD9	0.671	0.535	0.322183	6.40985e-20	1.55215e-15
NK-MOLM14-DMSO	PSMD14	0.951	0.915	0.188296	6.46912e-20	1.5665e-15
NK-MOLM14-DMSO	MRPL1	0.953	0.912	0.200708	6.88213e-20	1.66651e-15
NK-MOLM14-DMSO	ERLEC1	0.886	0.801	0.240209	6.89348e-20	1.66926e-15
NK-MOLM14-DMSO	HNRNPM	0.995	0.989	0.14937	7.62524e-20	1.84645e-15
NK-MOLM14-DMSO	SUMO1	0.988	0.965	0.155263	7.84921e-20	1.90069e-15
NK-MOLM14-DMSO	FGR	0.136	0.073	0.794112	7.95278e-20	1.92576e-15
NK-MOLM14-DMSO	NDUFA9	0.923	0.848	0.199517	8.20566e-20	1.987e-15
NK-MOLM14-DMSO	NFKB2	0.212	0.127	0.497682	8.25939e-20	2.00001e-15
NK-MOLM14-DMSO	AKAP7	0.313	0.21	0.481438	8.31017e-20	2.01231e-15
NK-MOLM14-DMSO	LMAN1	0.953	0.922	0.189681	8.33248e-20	2.01771e-15
NK-MOLM14-DMSO	EMC7	0.917	0.856	0.201512	8.38489e-20	2.0304e-15
NK-MOLM14-DMSO	PPIF	0.875	0.804	0.253811	8.80473e-20	2.13206e-15
NK-MOLM14-DMSO	GLRX	0.867	0.779	0.327467	8.94536e-20	2.16612e-15
NK-MOLM14-DMSO	TTC1	0.959	0.931	0.187099	9.28139e-20	2.24749e-15
NK-MOLM14-DMSO	DPH2	0.616	0.495	0.344858	9.30936e-20	2.25426e-15
NK-MOLM14-DMSO	BTN3A1	0.315	0.211	0.466761	9.50417e-20	2.30143e-15
NK-MOLM14-DMSO	MRPL13	0.989	0.976	0.143856	9.50443e-20	2.3015e-15
NK-MOLM14-DMSO	GAPT	0.507	0.581	-0.434093	9.73892e-20	2.35828e-15
NK-MOLM14-DMSO	COASY	0.79	0.673	0.283875	1.07386e-19	2.60036e-15
NK-MOLM14-DMSO	ARCN1	0.873	0.788	0.242915	1.19127e-19	2.88467e-15
NK-MOLM14-DMSO	SYTL1	0.216	0.304	-0.830322	1.19535e-19	2.89455e-15
NK-MOLM14-DMSO	NSMCE4A	0.765	0.654	0.290712	1.20761e-19	2.92423e-15
NK-MOLM14-DMSO	LINC-PINT	0.352	0.241	0.455666	1.20802e-19	2.92522e-15
NK-MOLM14-DMSO	BLVRB	0.857	0.763	0.271773	1.2325e-19	2.9845e-15
NK-MOLM14-DMSO	CTSG	0.32	0.396	-0.929494	1.30924e-19	3.17033e-15
NK-MOLM14-DMSO	IL27	0.029	0.007	2.00124	1.33074e-19	3.2224e-15
NK-MOLM14-DMSO	HLX	0.591	0.463	0.333624	1.3937e-19	3.37485e-15
NK-MOLM14-DMSO	CMIP	0.754	0.644	0.275341	1.4217e-19	3.44264e-15
NK-MOLM14-DMSO	GPR84	0.222	0.139	0.665794	1.45694e-19	3.52798e-15
NK-MOLM14-DMSO	TXN2	0.984	0.975	0.159316	1.72618e-19	4.17994e-15
NK-MOLM14-DMSO	PVR	0.416	0.294	0.383726	1.74247e-19	4.2194e-15
NK-MOLM14-DMSO	MAP4K4	0.768	0.785	-0.332759	1.80143e-19	4.36215e-15
NK-MOLM14-DMSO	RANGAP1	0.757	0.666	0.29026	1.8257e-19	4.42093e-15
NK-MOLM14-DMSO	FAM89A	0.493	0.367	0.387253	1.99773e-19	4.83749e-15
NK-MOLM14-DMSO	UBE2V2	0.981	0.968	0.165009	2.00561e-19	4.85657e-15
NK-MOLM14-DMSO	PA2G4	0.997	0.997	0.135866	2.00635e-19	4.85837e-15
NK-MOLM14-DMSO	IL21R	0.182	0.107	0.728486	2.03903e-19	4.93752e-15
NK-MOLM14-DMSO	SNRPA1	0.927	0.883	0.219582	2.19865e-19	5.32404e-15
NK-MOLM14-DMSO	EIF3B	0.961	0.935	0.195181	2.24616e-19	5.43908e-15
NK-MOLM14-DMSO	SSNA1	0.966	0.931	0.192944	2.37e-19	5.73896e-15
NK-MOLM14-DMSO	PFDN6	0.968	0.937	0.189418	2.38141e-19	5.76659e-15
NK-MOLM14-DMSO	EPG5	0.488	0.362	0.389295	2.53124e-19	6.12941e-15
NK-MOLM14-DMSO	ZNF292	0.912	0.907	-0.258788	2.62096e-19	6.34664e-15
NK-MOLM14-DMSO	C1QA	0.043	0.014	1.89298	2.75693e-19	6.67592e-15
NK-MOLM14-DMSO	MTHFD1	0.753	0.642	0.309053	2.89095e-19	7.00043e-15
NK-MOLM14-DMSO	GADD45GIP1	0.998	0.992	0.131794	2.94784e-19	7.13818e-15
NK-MOLM14-DMSO	MSC	0.081	0.157	-1.46166	2.97151e-19	7.19551e-15
NK-MOLM14-DMSO	ACTR6	0.806	0.681	0.25882	2.99505e-19	7.25252e-15
NK-MOLM14-DMSO	MYC	0.876	0.847	0.354147	3.03043e-19	7.33818e-15
NK-MOLM14-DMSO	CEBPD	0.939	0.862	0.224761	3.03167e-19	7.34119e-15
NK-MOLM14-DMSO	FAM50A	0.759	0.628	0.274999	3.09516e-19	7.49492e-15
NK-MOLM14-DMSO	ZWINT	0.772	0.697	0.308334	3.11345e-19	7.53921e-15
NK-MOLM14-DMSO	HAX1	0.927	0.879	0.209796	3.14952e-19	7.62655e-15
NK-MOLM14-DMSO	NOP10	0.998	0.99	0.132976	3.15506e-19	7.63997e-15
NK-MOLM14-DMSO	ANAPC5	0.99	0.971	0.160691	3.2843e-19	7.95293e-15
NK-MOLM14-DMSO	SAR1A	0.805	0.697	0.263313	3.55266e-19	8.60276e-15
NK-MOLM14-DMSO	BRI3	0.989	0.979	0.207545	3.56836e-19	8.64077e-15
NK-MOLM14-DMSO	ARL4A	0.853	0.762	0.253191	3.59567e-19	8.70691e-15
NK-MOLM14-DMSO	LEPROTL1	0.944	0.894	0.193039	3.78824e-19	9.17321e-15
NK-MOLM14-DMSO	SLC16A3	0.868	0.794	0.234365	3.91734e-19	9.48584e-15
NK-MOLM14-DMSO	BCL2	0.61	0.666	-0.445128	3.97556e-19	9.62682e-15
NK-MOLM14-DMSO	RSRP1	0.945	0.948	-0.238792	4.02112e-19	9.73713e-15
NK-MOLM14-DMSO	GART	0.915	0.878	0.206174	4.03102e-19	9.76111e-15
NK-MOLM14-DMSO	MPST	0.803	0.829	-0.291769	4.06685e-19	9.84788e-15
NK-MOLM14-DMSO	BRIX1	0.886	0.844	0.250176	4.13762e-19	1.00193e-14
NK-MOLM14-DMSO	TP53RK	0.789	0.679	0.273407	4.47989e-19	1.08481e-14
NK-MOLM14-DMSO	RRBP1	0.883	0.808	0.241951	4.87484e-19	1.18044e-14
NK-MOLM14-DMSO	PSMG4	0.897	0.825	0.229191	5.88099e-19	1.42408e-14
NK-MOLM14-DMSO	SAMD9	0.801	0.685	0.294389	5.95231e-19	1.44135e-14
NK-MOLM14-DMSO	MOB4	0.791	0.68	0.262807	6.00811e-19	1.45486e-14
NK-MOLM14-DMSO	TMCO1	0.978	0.958	0.161259	6.18324e-19	1.49727e-14
NK-MOLM14-DMSO	HEG1	0.171	0.098	0.642118	6.29417e-19	1.52413e-14
NK-MOLM14-DMSO	GMNN	0.849	0.795	0.255339	6.34008e-19	1.53525e-14
NK-MOLM14-DMSO	SIGLEC1	0.044	0.014	1.77339	6.47029e-19	1.56678e-14
NK-MOLM14-DMSO	MICOS10	0.999	0.997	0.11415	6.97109e-19	1.68805e-14
NK-MOLM14-DMSO	PDE4DIP	0.224	0.14	0.581379	6.9777e-19	1.68965e-14
NK-MOLM14-DMSO	MORF4L1	0.998	0.995	0.120834	7.54522e-19	1.82707e-14
NK-MOLM14-DMSO	RILPL2	0.991	0.98	0.140794	7.60939e-19	1.84261e-14
NK-MOLM14-DMSO	MRPS23	0.963	0.946	0.175322	7.66607e-19	1.85634e-14
NK-MOLM14-DMSO	QARS	0.914	0.913	-0.230123	7.66727e-19	1.85663e-14
NK-MOLM14-DMSO	MRPL51	0.998	0.994	0.124696	7.80345e-19	1.88961e-14
NK-MOLM14-DMSO	SNRPB2	0.994	0.994	0.123503	8.95135e-19	2.16757e-14
NK-MOLM14-DMSO	EDEM1	0.692	0.571	0.306534	9.40854e-19	2.27828e-14
NK-MOLM14-DMSO	SH3BGRL	0.988	0.991	-0.152777	9.74681e-19	2.36019e-14
NK-MOLM14-DMSO	AC138649.1	0.799	0.813	-0.295421	1.03045e-18	2.49524e-14
NK-MOLM14-DMSO	ZMYM2	0.807	0.829	-0.306501	1.04072e-18	2.5201e-14
NK-MOLM14-DMSO	LILRB4	0.781	0.795	-0.309648	1.06203e-18	2.57171e-14
NK-MOLM14-DMSO	SLC43A3	0.818	0.727	0.288455	1.06551e-18	2.58014e-14
NK-MOLM14-DMSO	NSUN2	0.666	0.544	0.307079	1.07164e-18	2.59497e-14
NK-MOLM14-DMSO	UBE2F	0.666	0.541	0.300677	1.07367e-18	2.5999e-14
NK-MOLM14-DMSO	ZBTB8OS	0.881	0.794	0.202763	1.08729e-18	2.63286e-14
NK-MOLM14-DMSO	CACNB4	0.157	0.244	-0.963207	1.11073e-18	2.68962e-14
NK-MOLM14-DMSO	GLA	0.823	0.732	0.250836	1.15879e-18	2.80602e-14
NK-MOLM14-DMSO	BCKDK	0.76	0.644	0.283486	1.19317e-18	2.88925e-14
NK-MOLM14-DMSO	AP1B1	0.751	0.631	0.295449	1.20956e-18	2.92894e-14
NK-MOLM14-DMSO	NDUFC2	0.999	0.995	0.119266	1.21674e-18	2.94634e-14
NK-MOLM14-DMSO	BATF	0.585	0.453	0.360785	1.25313e-18	3.03445e-14
NK-MOLM14-DMSO	SZRD1	0.847	0.752	0.243586	1.3075e-18	3.16611e-14
NK-MOLM14-DMSO	APRT	1	0.999	0.103669	1.44571e-18	3.50079e-14
NK-MOLM14-DMSO	CCT4	0.992	0.991	0.144926	1.44648e-18	3.50265e-14
NK-MOLM14-DMSO	ACP1	0.967	0.951	0.17855	1.47512e-18	3.57201e-14
NK-MOLM14-DMSO	HMMR	0.619	0.52	0.363069	1.48997e-18	3.60797e-14
NK-MOLM14-DMSO	TMEM131L	0.63	0.509	0.328379	1.50379e-18	3.64142e-14
NK-MOLM14-DMSO	SNX6	0.964	0.931	0.180658	1.51347e-18	3.66486e-14
NK-MOLM14-DMSO	RNASEH2B	0.995	0.988	0.144597	1.54343e-18	3.73742e-14
NK-MOLM14-DMSO	NFIX	0.082	0.037	1.07026	1.58474e-18	3.83746e-14
NK-MOLM14-DMSO	APOBEC3G	0.492	0.368	0.378904	1.64108e-18	3.97387e-14
NK-MOLM14-DMSO	PIK3R5	0.289	0.192	0.480283	1.64488e-18	3.98309e-14
NK-MOLM14-DMSO	NIPA2	0.899	0.848	0.22135	1.68386e-18	4.07747e-14
NK-MOLM14-DMSO	CUL2	0.793	0.689	0.255549	1.77866e-18	4.30703e-14
NK-MOLM14-DMSO	CD53	0.869	0.779	0.227574	1.92953e-18	4.67235e-14
NK-MOLM14-DMSO	ILF2	0.968	0.949	0.185971	1.96942e-18	4.76896e-14
NK-MOLM14-DMSO	EIF4A2	0.977	0.976	-0.213394	2.07091e-18	5.0147e-14
NK-MOLM14-DMSO	PHB	0.987	0.976	0.157376	2.13651e-18	5.17355e-14
NK-MOLM14-DMSO	ADGRE5	0.61	0.479	0.33506	2.16723e-18	5.24794e-14
NK-MOLM14-DMSO	SLC39A1	0.593	0.466	0.328153	2.29253e-18	5.55136e-14
NK-MOLM14-DMSO	SDHD	0.994	0.986	0.145913	2.35148e-18	5.69411e-14
NK-MOLM14-DMSO	SLC39A10	0.684	0.716	-0.378213	2.36271e-18	5.72131e-14
NK-MOLM14-DMSO	USP16	0.963	0.922	0.191406	2.40433e-18	5.82209e-14
NK-MOLM14-DMSO	ATP6AP2	0.969	0.94	0.16934	2.6213e-18	6.34748e-14
NK-MOLM14-DMSO	MRPL27	0.959	0.924	0.185185	2.69058e-18	6.51523e-14
NK-MOLM14-DMSO	RPF2	0.941	0.917	0.212533	2.8323e-18	6.8584e-14
NK-MOLM14-DMSO	BCCIP	0.93	0.89	0.206685	2.84078e-18	6.87895e-14
NK-MOLM14-DMSO	HSBP1L1	0.22	0.138	0.553336	2.90924e-18	7.04473e-14
NK-MOLM14-DMSO	MYBBP1A	0.685	0.579	0.311153	3.0169e-18	7.30543e-14
NK-MOLM14-DMSO	TSPAN4	0.412	0.294	0.38459	3.02265e-18	7.31935e-14
NK-MOLM14-DMSO	GLRX3	0.925	0.867	0.191277	3.05452e-18	7.39653e-14
NK-MOLM14-DMSO	DDHD1	0.439	0.321	0.376186	3.1411e-18	7.60617e-14
NK-MOLM14-DMSO	NAMPT	0.674	0.544	0.316996	3.2482e-18	7.86552e-14
NK-MOLM14-DMSO	MSC-AS1	0.144	0.222	-1.20424	3.39658e-18	8.22481e-14
NK-MOLM14-DMSO	SLC25A32	0.698	0.599	0.33801	3.48892e-18	8.44843e-14
NK-MOLM14-DMSO	HAUS4	0.768	0.778	-0.298877	3.50098e-18	8.47762e-14
NK-MOLM14-DMSO	SLC25A33	0.62	0.493	0.310786	3.55383e-18	8.6056e-14
NK-MOLM14-DMSO	ATP5MD	1	0.999	0.107463	3.58534e-18	8.6819e-14
NK-MOLM14-DMSO	MARS	0.774	0.661	0.265434	3.63643e-18	8.80563e-14
NK-MOLM14-DMSO	PUF60	0.966	0.93	0.185123	3.81485e-18	9.23765e-14
NK-MOLM14-DMSO	VARS	0.927	0.894	0.178851	3.91841e-18	9.48844e-14
NK-MOLM14-DMSO	MRPL17	0.913	0.87	0.204862	4.17505e-18	1.01099e-13
NK-MOLM14-DMSO	ANKRD55	0.077	0.034	1.12814	4.19556e-18	1.01595e-13
NK-MOLM14-DMSO	SUMF2	0.806	0.826	-0.273589	4.20251e-18	1.01764e-13
NK-MOLM14-DMSO	SUPT16H	0.98	0.973	0.171317	4.34538e-18	1.05223e-13
NK-MOLM14-DMSO	SLC1A3	0.143	0.079	0.662528	4.41325e-18	1.06867e-13
NK-MOLM14-DMSO	COMMD9	0.872	0.791	0.234086	4.56449e-18	1.10529e-13
NK-MOLM14-DMSO	PSEN2	0.102	0.051	0.900674	4.59834e-18	1.11349e-13
NK-MOLM14-DMSO	MRPS17	0.818	0.738	0.259667	5.23381e-18	1.26737e-13
NK-MOLM14-DMSO	CHCHD3	0.924	0.875	0.202401	5.70188e-18	1.38071e-13
NK-MOLM14-DMSO	BAK1	0.672	0.536	0.297414	5.78188e-18	1.40008e-13
NK-MOLM14-DMSO	KYNU	0.539	0.407	0.347209	5.82053e-18	1.40944e-13
NK-MOLM14-DMSO	DEGS1	0.898	0.815	0.217277	6.11114e-18	1.47981e-13
NK-MOLM14-DMSO	RBM18	0.671	0.554	0.292128	6.50734e-18	1.57575e-13
NK-MOLM14-DMSO	DERL1	0.827	0.736	0.250878	6.80589e-18	1.64805e-13
NK-MOLM14-DMSO	COPG1	0.649	0.522	0.309123	6.92085e-18	1.67588e-13
NK-MOLM14-DMSO	DNAJC5	0.62	0.492	0.315405	7.50128e-18	1.81644e-13
NK-MOLM14-DMSO	NFXL1	0.588	0.465	0.401014	7.65284e-18	1.85314e-13
NK-MOLM14-DMSO	LRRC75A	0.695	0.73	-0.339339	7.72276e-18	1.87007e-13
NK-MOLM14-DMSO	C6orf120	0.743	0.625	0.256941	7.97238e-18	1.93051e-13
NK-MOLM14-DMSO	PYCR1	0.515	0.402	0.383903	8.59427e-18	2.0811e-13
NK-MOLM14-DMSO	TTC3	0.893	0.892	-0.250251	8.63415e-18	2.09076e-13
NK-MOLM14-DMSO	PRADC1	0.619	0.493	0.324524	8.96721e-18	2.17141e-13
NK-MOLM14-DMSO	FOSB	0.606	0.485	0.323984	9.04932e-18	2.19129e-13
NK-MOLM14-DMSO	HNRNPH3	0.961	0.92	0.19766	9.16579e-18	2.2195e-13
NK-MOLM14-DMSO	MPC1	0.957	0.907	0.185191	9.47885e-18	2.2953e-13
NK-MOLM14-DMSO	LIMK1	0.351	0.245	0.416224	9.57355e-18	2.31823e-13
NK-MOLM14-DMSO	UQCRQ	0.999	0.998	0.10425	9.8183e-18	2.3775e-13
NK-MOLM14-DMSO	NOP14	0.911	0.883	0.239144	1.02269e-17	2.47646e-13
NK-MOLM14-DMSO	CCDC85B	0.944	0.894	0.222341	1.05645e-17	2.55819e-13
NK-MOLM14-DMSO	GNB2	0.935	0.874	0.190524	1.09845e-17	2.65991e-13
NK-MOLM14-DMSO	TFPT	0.577	0.453	0.327718	1.14647e-17	2.77618e-13
NK-MOLM14-DMSO	NT5C3B	0.434	0.314	0.362497	1.19082e-17	2.88357e-13
NK-MOLM14-DMSO	ECM1	0.504	0.549	-0.511066	1.20659e-17	2.92175e-13
NK-MOLM14-DMSO	AC092683.1	0.197	0.279	-0.84854	1.25961e-17	3.05016e-13
NK-MOLM14-DMSO	BTN2A2	0.341	0.236	0.400533	1.32391e-17	3.20584e-13
NK-MOLM14-DMSO	KNSTRN	0.529	0.411	0.353162	1.33082e-17	3.22259e-13
NK-MOLM14-DMSO	TNFAIP3	0.44	0.323	0.321165	1.3384e-17	3.24093e-13
NK-MOLM14-DMSO	QPRT	0.728	0.754	-0.345455	1.36177e-17	3.29752e-13
NK-MOLM14-DMSO	C5orf15	0.662	0.531	0.30906	1.37175e-17	3.3217e-13
NK-MOLM14-DMSO	SNX17	0.951	0.904	0.177967	1.48747e-17	3.60191e-13
NK-MOLM14-DMSO	ESF1	0.935	0.908	0.207462	1.56606e-17	3.79221e-13
NK-MOLM14-DMSO	SLC31A1	0.614	0.481	0.299279	1.62661e-17	3.93884e-13
NK-MOLM14-DMSO	SLC38A5	0.502	0.386	0.373229	1.83557e-17	4.44483e-13
NK-MOLM14-DMSO	UBFD1	0.535	0.41	0.361647	1.86832e-17	4.52414e-13
NK-MOLM14-DMSO	MTFP1	0.81	0.723	0.249762	1.90186e-17	4.60534e-13
NK-MOLM14-DMSO	PRDX2	0.781	0.79	-0.311124	1.91375e-17	4.63415e-13
NK-MOLM14-DMSO	UBAC1	0.811	0.709	0.246172	1.94225e-17	4.70315e-13
NK-MOLM14-DMSO	YDJC	0.844	0.77	0.257066	1.94916e-17	4.71988e-13
NK-MOLM14-DMSO	FKBP2	0.263	0.173	0.485203	1.9679e-17	4.76526e-13
NK-MOLM14-DMSO	DNAJC7	0.991	0.987	0.124181	2.04138e-17	4.94319e-13
NK-MOLM14-DMSO	ZNF521	0.876	0.89	-0.246227	2.07962e-17	5.03579e-13
NK-MOLM14-DMSO	MARCH3	0.283	0.189	0.458595	2.14709e-17	5.19918e-13
NK-MOLM14-DMSO	MTLN	0.932	0.874	0.196569	2.25896e-17	5.47007e-13
NK-MOLM14-DMSO	SPG21	0.866	0.776	0.259185	2.30348e-17	5.57788e-13
NK-MOLM14-DMSO	VRK2	0.548	0.427	0.341456	2.30861e-17	5.59029e-13
NK-MOLM14-DMSO	TRGC1	0.07	0.031	1.10693	2.47543e-17	5.99426e-13
NK-MOLM14-DMSO	UFD1	0.905	0.833	0.207404	2.4891e-17	6.02736e-13
NK-MOLM14-DMSO	HP	0.166	0.099	0.700396	2.63966e-17	6.39193e-13
NK-MOLM14-DMSO	AL353807.5	0.026	0.006	1.97934	2.67322e-17	6.47321e-13
NK-MOLM14-DMSO	TXNDC5	0.83	0.757	0.260471	2.81528e-17	6.81721e-13
NK-MOLM14-DMSO	ADAM28	0.25	0.166	0.554374	3.05053e-17	7.38685e-13
NK-MOLM14-DMSO	GABRA4	0.098	0.172	-1.17108	3.12869e-17	7.57613e-13
NK-MOLM14-DMSO	LMNA	0.977	0.936	0.170208	3.1833e-17	7.70836e-13
NK-MOLM14-DMSO	LEO1	0.912	0.856	0.206658	3.19844e-17	7.74503e-13
NK-MOLM14-DMSO	JMJD1C-AS1	0.226	0.307	-0.735247	3.25514e-17	7.88231e-13
NK-MOLM14-DMSO	NOC3L	0.928	0.884	0.205985	3.26545e-17	7.9073e-13
NK-MOLM14-DMSO	TMEM165	0.92	0.859	0.196461	3.4676e-17	8.39679e-13
NK-MOLM14-DMSO	LMO2	0.982	0.96	0.198943	3.60129e-17	8.72053e-13
NK-MOLM14-DMSO	CD68	0.727	0.609	0.378156	3.73482e-17	9.04386e-13
NK-MOLM14-DMSO	ASCL2	0.305	0.212	0.492716	3.79517e-17	9.19e-13
NK-MOLM14-DMSO	LGALS3	0.626	0.52	0.438472	3.98333e-17	9.64564e-13
NK-MOLM14-DMSO	TUBB	0.995	0.988	0.195183	4.0214e-17	9.73781e-13
NK-MOLM14-DMSO	CCSAP	0.709	0.589	0.280832	4.02434e-17	9.74494e-13
NK-MOLM14-DMSO	SSU72	0.927	0.877	0.20089	4.02465e-17	9.74569e-13
NK-MOLM14-DMSO	KRT10	0.993	0.982	0.137222	4.2932e-17	1.0396e-12
NK-MOLM14-DMSO	RHEBL1	0.101	0.051	0.890272	4.30037e-17	1.04133e-12
NK-MOLM14-DMSO	PRPF19	0.813	0.739	0.238708	4.40537e-17	1.06676e-12
NK-MOLM14-DMSO	ELOVL3	0.205	0.128	0.522846	4.40894e-17	1.06763e-12
NK-MOLM14-DMSO	CIAO2A	0.963	0.923	0.164586	4.56037e-17	1.10429e-12
NK-MOLM14-DMSO	MTX1	0.819	0.711	0.231325	4.6676e-17	1.13026e-12
NK-MOLM14-DMSO	PNPO	0.652	0.531	0.285316	4.69027e-17	1.13575e-12
NK-MOLM14-DMSO	SLC30A7	0.666	0.555	0.305309	4.78703e-17	1.15918e-12
NK-MOLM14-DMSO	DHRSX	0.356	0.249	0.377633	5.27256e-17	1.27675e-12
NK-MOLM14-DMSO	ANKRD18B	0.609	0.646	-0.410598	5.46721e-17	1.32389e-12
NK-MOLM14-DMSO	CACYBP	0.986	0.978	0.156616	5.52682e-17	1.33832e-12
NK-MOLM14-DMSO	EIF4H	0.972	0.946	0.15624	5.62226e-17	1.36143e-12
NK-MOLM14-DMSO	TMEM87A	0.836	0.76	0.230685	6.17721e-17	1.49581e-12
NK-MOLM14-DMSO	UTP18	0.916	0.872	0.197199	6.29394e-17	1.52408e-12
NK-MOLM14-DMSO	EEF1AKMT1	0.747	0.649	0.288288	6.36931e-17	1.54233e-12
NK-MOLM14-DMSO	C1orf122	0.744	0.626	0.266299	6.76536e-17	1.63823e-12
NK-MOLM14-DMSO	BLOC1S6	0.932	0.887	0.189285	6.83717e-17	1.65562e-12
NK-MOLM14-DMSO	MRPL28	0.928	0.869	0.195677	6.95244e-17	1.68353e-12
NK-MOLM14-DMSO	PRPF8	0.983	0.971	0.14141	7.07139e-17	1.71234e-12
NK-MOLM14-DMSO	YWHAZ	0.999	0.999	0.105362	7.15069e-17	1.73154e-12
NK-MOLM14-DMSO	MAPRE1	0.838	0.755	0.218639	7.17971e-17	1.73857e-12
NK-MOLM14-DMSO	NUDT16	0.748	0.632	0.266412	7.35401e-17	1.78077e-12
NK-MOLM14-DMSO	SYK	0.894	0.817	0.21412	7.45989e-17	1.80641e-12
NK-MOLM14-DMSO	MTF1	0.558	0.432	0.316532	8.39056e-17	2.03178e-12
NK-MOLM14-DMSO	CTSD	0.952	0.889	0.195424	9.36145e-17	2.26687e-12
NK-MOLM14-DMSO	RPL22L1	0.995	0.982	0.154623	9.66405e-17	2.34015e-12
NK-MOLM14-DMSO	FARP2	0.344	0.24	0.412049	9.66456e-17	2.34027e-12
NK-MOLM14-DMSO	TTBK2	0.585	0.462	0.26487	9.80023e-17	2.37313e-12
NK-MOLM14-DMSO	NKG7	0.814	0.733	0.235551	9.824e-17	2.37888e-12
NK-MOLM14-DMSO	CHCHD4	0.745	0.647	0.304679	1.03993e-16	2.5182e-12
NK-MOLM14-DMSO	EFR3A	0.925	0.87	0.192939	1.0877e-16	2.63386e-12
NK-MOLM14-DMSO	MRPS16	0.973	0.946	0.159997	1.10285e-16	2.67056e-12
NK-MOLM14-DMSO	CD81	0.991	0.974	0.136032	1.1422e-16	2.76583e-12
NK-MOLM14-DMSO	CITED2	0.985	0.969	0.177373	1.147e-16	2.77746e-12
NK-MOLM14-DMSO	COTL1	0.995	0.991	0.14301	1.17447e-16	2.84398e-12
NK-MOLM14-DMSO	PNOC	0.146	0.084	0.723781	1.20256e-16	2.912e-12
NK-MOLM14-DMSO	ITPA	0.966	0.925	0.166034	1.24525e-16	3.01537e-12
NK-MOLM14-DMSO	PPM1G	0.989	0.982	0.158766	1.25354e-16	3.03546e-12
NK-MOLM14-DMSO	TCN2	0.074	0.034	1.0874	1.27936e-16	3.09797e-12
NK-MOLM14-DMSO	RMC1	0.306	0.208	0.390157	1.28331e-16	3.10753e-12
NK-MOLM14-DMSO	LARP4	0.903	0.853	0.20549	1.34586e-16	3.259e-12
NK-MOLM14-DMSO	EPAS1	0.099	0.051	0.954636	1.36309e-16	3.30073e-12
NK-MOLM14-DMSO	MRPS10	0.98	0.964	0.152765	1.3735e-16	3.32593e-12
NK-MOLM14-DMSO	GHITM	0.999	0.994	0.104432	1.46655e-16	3.55124e-12
NK-MOLM14-DMSO	RBM8A	0.992	0.98	0.144642	1.47632e-16	3.57492e-12
NK-MOLM14-DMSO	JMJD6	0.539	0.416	0.321097	1.49272e-16	3.61463e-12
NK-MOLM14-DMSO	PPID	0.877	0.808	0.230885	1.52936e-16	3.70334e-12
NK-MOLM14-DMSO	UBAP2L	0.899	0.846	0.211948	1.58304e-16	3.83332e-12
NK-MOLM14-DMSO	POLR2A	0.918	0.867	0.19969	1.59263e-16	3.85656e-12
NK-MOLM14-DMSO	SNHG16	0.978	0.954	0.17671	1.60751e-16	3.89259e-12
NK-MOLM14-DMSO	EIF4E	0.898	0.833	0.203577	1.65506e-16	4.00773e-12
NK-MOLM14-DMSO	PRPF4	0.785	0.698	0.245068	1.79606e-16	4.34917e-12
NK-MOLM14-DMSO	P2RY2	0.48	0.367	0.370406	1.90361e-16	4.60959e-12
NK-MOLM14-DMSO	MRPL54	0.984	0.954	0.15537	1.93348e-16	4.68192e-12
NK-MOLM14-DMSO	TUSC2	0.775	0.676	0.256668	2.02657e-16	4.90734e-12
NK-MOLM14-DMSO	HOMER2	0.186	0.26	-0.884352	2.05703e-16	4.98109e-12
NK-MOLM14-DMSO	NCOA7	0.677	0.56	0.298536	2.06286e-16	4.99521e-12
NK-MOLM14-DMSO	KLHDC7B	0.027	0.007	1.79236	2.10422e-16	5.09537e-12
NK-MOLM14-DMSO	HSPA4L	0.478	0.367	0.384189	2.15775e-16	5.22499e-12
NK-MOLM14-DMSO	PLPPR3	0.915	0.915	-0.216033	2.18532e-16	5.29176e-12
NK-MOLM14-DMSO	IFITM1	0.025	0.006	2.02486	2.21909e-16	5.37352e-12
NK-MOLM14-DMSO	CSTB	0.994	0.988	0.176937	2.25705e-16	5.46545e-12
NK-MOLM14-DMSO	STMP1	0.97	0.969	-0.169148	2.27324e-16	5.50465e-12
NK-MOLM14-DMSO	SRA1	0.882	0.803	0.222134	2.33883e-16	5.66347e-12
NK-MOLM14-DMSO	MT1M	0.053	0.021	1.18639	2.38155e-16	5.76692e-12
NK-MOLM14-DMSO	MCTP1	0.655	0.55	0.296697	2.4544e-16	5.94334e-12
NK-MOLM14-DMSO	H2AFX	0.669	0.565	0.313845	2.46396e-16	5.96648e-12
NK-MOLM14-DMSO	UBA7	0.453	0.337	0.369763	2.54014e-16	6.15096e-12
NK-MOLM14-DMSO	PEPD	0.772	0.662	0.264331	2.58187e-16	6.25199e-12
NK-MOLM14-DMSO	WDR5	0.622	0.503	0.287689	2.60433e-16	6.30639e-12
NK-MOLM14-DMSO	BOP1	0.881	0.824	0.222032	2.60603e-16	6.3105e-12
NK-MOLM14-DMSO	MRPL55	0.883	0.812	0.235024	2.61169e-16	6.3242e-12
NK-MOLM14-DMSO	SF3B5	0.999	0.997	0.11471	2.62568e-16	6.35808e-12
NK-MOLM14-DMSO	XRCC6	0.993	0.99	0.12441	2.66413e-16	6.45119e-12
NK-MOLM14-DMSO	JMJD4	0.543	0.423	0.352108	2.69889e-16	6.53536e-12
NK-MOLM14-DMSO	GLYR1	0.868	0.79	0.202159	2.70764e-16	6.55655e-12
NK-MOLM14-DMSO	MS4A6A	0.816	0.828	-0.302569	2.71528e-16	6.57504e-12
NK-MOLM14-DMSO	ISY1	0.855	0.764	0.226922	2.75049e-16	6.66032e-12
NK-MOLM14-DMSO	CYC1	0.999	0.997	0.105357	2.77932e-16	6.73012e-12
NK-MOLM14-DMSO	PSMD11	0.907	0.855	0.195349	2.81584e-16	6.81856e-12
NK-MOLM14-DMSO	SNRPD2	0.999	1	-0.103656	2.82992e-16	6.85266e-12
NK-MOLM14-DMSO	WBP2	0.726	0.604	0.24446	3.1494e-16	7.62628e-12
NK-MOLM14-DMSO	SKIL	0.361	0.428	-0.649903	3.29849e-16	7.98729e-12
NK-MOLM14-DMSO	CD3EAP	0.681	0.59	0.315512	3.31759e-16	8.03353e-12
NK-MOLM14-DMSO	SRSF4	0.958	0.929	0.172601	3.44104e-16	8.33247e-12
NK-MOLM14-DMSO	MRPL35	0.939	0.895	0.165876	3.52139e-16	8.52705e-12
NK-MOLM14-DMSO	PTS	0.564	0.45	0.313839	3.74198e-16	9.0612e-12
NK-MOLM14-DMSO	DNAJA4	0.491	0.374	0.353129	3.78247e-16	9.15925e-12
NK-MOLM14-DMSO	MAGOHB	0.839	0.771	0.230096	3.92622e-16	9.50735e-12
NK-MOLM14-DMSO	U2AF2	0.833	0.747	0.227081	3.96751e-16	9.60732e-12
NK-MOLM14-DMSO	PRPF40A	0.998	0.995	0.115596	4.0113e-16	9.71337e-12
NK-MOLM14-DMSO	RRP9	0.649	0.545	0.340476	4.23021e-16	1.02435e-11
NK-MOLM14-DMSO	GNAI2	0.998	0.994	0.124983	4.29427e-16	1.03986e-11
NK-MOLM14-DMSO	LILRA2	0.284	0.354	-0.684438	4.35895e-16	1.05552e-11
NK-MOLM14-DMSO	C8orf76	0.862	0.778	0.210433	4.81998e-16	1.16716e-11
NK-MOLM14-DMSO	C2	0.056	0.023	1.25461	4.86843e-16	1.17889e-11
NK-MOLM14-DMSO	MRPL47	0.98	0.951	0.146214	4.92927e-16	1.19362e-11
NK-MOLM14-DMSO	IRF2	0.69	0.581	0.28883	5.31665e-16	1.28743e-11
NK-MOLM14-DMSO	ATF3	0.119	0.065	0.662239	5.53163e-16	1.33948e-11
NK-MOLM14-DMSO	NECTIN2	0.537	0.414	0.311918	5.53964e-16	1.34142e-11
NK-MOLM14-DMSO	AOC1	0.226	0.151	0.68705	5.59738e-16	1.3554e-11
NK-MOLM14-DMSO	SLC8A1	0.206	0.132	0.594092	5.62344e-16	1.36172e-11
NK-MOLM14-DMSO	TNFSF13B	0.993	0.993	0.257789	5.73409e-16	1.38851e-11
NK-MOLM14-DMSO	MZT2A	0.861	0.887	-0.230367	5.74457e-16	1.39105e-11
NK-MOLM14-DMSO	MTMR14	0.731	0.622	0.249472	6.11172e-16	1.47995e-11
NK-MOLM14-DMSO	SLC25A11	0.947	0.884	0.171468	6.18679e-16	1.49813e-11
NK-MOLM14-DMSO	METTL9	0.995	0.985	0.135923	6.7123e-16	1.62538e-11
NK-MOLM14-DMSO	TBL3	0.531	0.412	0.325898	6.99328e-16	1.69342e-11
NK-MOLM14-DMSO	CCNL1	0.937	0.908	0.174532	7.12069e-16	1.72427e-11
NK-MOLM14-DMSO	BANF1	0.988	0.977	0.136853	7.38346e-16	1.78791e-11
NK-MOLM14-DMSO	JAGN1	0.903	0.821	0.206722	7.45925e-16	1.80626e-11
NK-MOLM14-DMSO	MRPS6	0.884	0.81	0.197146	7.48503e-16	1.8125e-11
NK-MOLM14-DMSO	RRP1B	0.826	0.758	0.238028	7.55621e-16	1.82974e-11
NK-MOLM14-DMSO	LGR4	0.321	0.225	0.421695	7.59932e-16	1.84018e-11
NK-MOLM14-DMSO	SRPRB	0.87	0.803	0.2059	7.88807e-16	1.9101e-11
NK-MOLM14-DMSO	HNRNPF	0.994	0.989	0.132885	7.91168e-16	1.91581e-11
NK-MOLM14-DMSO	ZNF106	0.986	0.972	0.1466	8.05615e-16	1.9508e-11
NK-MOLM14-DMSO	RB1	0.956	0.913	0.178467	8.06742e-16	1.95352e-11
NK-MOLM14-DMSO	ABCE1	0.968	0.958	0.162463	8.54923e-16	2.0702e-11
NK-MOLM14-DMSO	EXOSC7	0.83	0.746	0.216508	8.59846e-16	2.08212e-11
NK-MOLM14-DMSO	CD99	0.899	0.894	-0.232222	8.63295e-16	2.09047e-11
NK-MOLM14-DMSO	NFYC	0.664	0.547	0.285403	8.6377e-16	2.09162e-11
NK-MOLM14-DMSO	CXorf65	0.04	0.014	1.43614	8.83507e-16	2.13941e-11
NK-MOLM14-DMSO	SLC4A1AP	0.755	0.642	0.253834	9.36419e-16	2.26754e-11
NK-MOLM14-DMSO	MSTO1	0.436	0.328	0.371848	9.61534e-16	2.32836e-11
NK-MOLM14-DMSO	LINS1	0.42	0.306	0.346837	9.66336e-16	2.33998e-11
NK-MOLM14-DMSO	LIG4	0.545	0.418	0.281406	1.03824e-15	2.51411e-11
NK-MOLM14-DMSO	DCAF13	0.952	0.922	0.174329	1.04647e-15	2.53403e-11
NK-MOLM14-DMSO	UTP23	0.937	0.886	0.19457	1.06588e-15	2.58103e-11
NK-MOLM14-DMSO	C1D	0.919	0.874	0.196759	1.07143e-15	2.59448e-11
NK-MOLM14-DMSO	MAN1A1	0.195	0.123	0.515775	1.07525e-15	2.60372e-11
NK-MOLM14-DMSO	GMPPA	0.469	0.351	0.343156	1.14319e-15	2.76824e-11
NK-MOLM14-DMSO	BIRC5	0.684	0.604	0.300131	1.14466e-15	2.7718e-11
NK-MOLM14-DMSO	TOMM22	0.99	0.978	0.139939	1.15437e-15	2.79531e-11
NK-MOLM14-DMSO	AC058791.1	0.153	0.092	0.680709	1.15674e-15	2.80106e-11
NK-MOLM14-DMSO	MSI2	0.448	0.501	-0.464782	1.18703e-15	2.87438e-11
NK-MOLM14-DMSO	SSR1	0.987	0.978	0.147082	1.23096e-15	2.98076e-11
NK-MOLM14-DMSO	PIM3	0.624	0.515	0.286472	1.2561e-15	3.04164e-11
NK-MOLM14-DMSO	METTL23	0.808	0.711	0.240224	1.26743e-15	3.06909e-11
NK-MOLM14-DMSO	PABPC4	0.963	0.964	-0.183756	1.3072e-15	3.16539e-11
NK-MOLM14-DMSO	AAMP	0.738	0.625	0.264885	1.31397e-15	3.18177e-11
NK-MOLM14-DMSO	USO1	0.918	0.867	0.178886	1.3341e-15	3.23053e-11
NK-MOLM14-DMSO	PIMREG	0.203	0.132	0.618712	1.37343e-15	3.32575e-11
NK-MOLM14-DMSO	TSR3	0.716	0.597	0.268265	1.37345e-15	3.3258e-11
NK-MOLM14-DMSO	PAK2	0.994	0.987	0.121566	1.38526e-15	3.35441e-11
NK-MOLM14-DMSO	KCNG1	0.152	0.089	0.528115	1.39489e-15	3.37772e-11
NK-MOLM14-DMSO	EDEM2	0.62	0.488	0.302496	1.4049e-15	3.40197e-11
NK-MOLM14-DMSO	RAB4A	0.973	0.967	-0.169169	1.41011e-15	3.41458e-11
NK-MOLM14-DMSO	TMEM167B	0.601	0.471	0.285532	1.42311e-15	3.44606e-11
NK-MOLM14-DMSO	LSM10	0.844	0.759	0.226237	1.45663e-15	3.52722e-11
NK-MOLM14-DMSO	FSCN1	0.261	0.334	-0.659411	1.46594e-15	3.54978e-11
NK-MOLM14-DMSO	PRKAR2B	0.769	0.671	0.272454	1.4839e-15	3.59325e-11
NK-MOLM14-DMSO	NDUFA12	0.998	0.995	0.117022	1.50777e-15	3.65107e-11
NK-MOLM14-DMSO	CRTAM	0.105	0.055	0.713634	1.59019e-15	3.85065e-11
NK-MOLM14-DMSO	MT-ND6	0.99	0.98	0.189867	1.67372e-15	4.05292e-11
NK-MOLM14-DMSO	SERPINA1	0.08	0.038	0.907612	1.71154e-15	4.14448e-11
NK-MOLM14-DMSO	CACNA2D4	0.674	0.7	-0.317934	1.74189e-15	4.21798e-11
NK-MOLM14-DMSO	PNRC1	0.966	0.975	-0.222128	1.74331e-15	4.22144e-11
NK-MOLM14-DMSO	RECQL	0.88	0.791	0.189915	1.75046e-15	4.23873e-11
NK-MOLM14-DMSO	RAB1B	0.851	0.762	0.195169	1.89005e-15	4.57675e-11
NK-MOLM14-DMSO	LYN	0.958	0.925	0.175524	1.93987e-15	4.6974e-11
NK-MOLM14-DMSO	SMPDL3A	0.207	0.132	0.490153	2.21301e-15	5.35879e-11
NK-MOLM14-DMSO	TFB2M	0.804	0.731	0.236452	2.21782e-15	5.37045e-11
NK-MOLM14-DMSO	PTP4A2	0.982	0.962	0.144322	2.24054e-15	5.42547e-11
NK-MOLM14-DMSO	TOR1A	0.695	0.589	0.258569	2.27512e-15	5.50921e-11
NK-MOLM14-DMSO	TIPARP	0.457	0.507	-0.525871	2.28562e-15	5.53464e-11
NK-MOLM14-DMSO	RRP1	0.727	0.638	0.284044	2.29712e-15	5.56247e-11
NK-MOLM14-DMSO	RAB7A	0.962	0.921	0.159664	2.33611e-15	5.65689e-11
NK-MOLM14-DMSO	HMBS	0.691	0.585	0.276959	2.3924e-15	5.79319e-11
NK-MOLM14-DMSO	NAA38	0.991	0.979	0.126149	2.40845e-15	5.83206e-11
NK-MOLM14-DMSO	TAF13	0.502	0.384	0.30829	2.52814e-15	6.1219e-11
NK-MOLM14-DMSO	IFI44L	0.031	0.009	1.83271	2.55472e-15	6.18625e-11
NK-MOLM14-DMSO	SPIN1	0.606	0.64	-0.353012	2.60778e-15	6.31475e-11
NK-MOLM14-DMSO	ARL6IP5	0.976	0.941	0.17893	2.63028e-15	6.36922e-11
NK-MOLM14-DMSO	INTS10	0.932	0.89	0.179437	2.74013e-15	6.63523e-11
NK-MOLM14-DMSO	SF3B2	0.977	0.967	0.13161	2.83468e-15	6.86419e-11
NK-MOLM14-DMSO	SAP30	0.825	0.751	0.225125	3.04851e-15	7.38197e-11
NK-MOLM14-DMSO	PLK1	0.519	0.423	0.358404	3.09481e-15	7.49408e-11
NK-MOLM14-DMSO	PARP8	0.911	0.911	-0.214898	3.10003e-15	7.50673e-11
NK-MOLM14-DMSO	PIM2	0.233	0.154	0.486003	3.21438e-15	7.78362e-11
NK-MOLM14-DMSO	ABRAXAS1	0.546	0.581	-0.425171	3.23137e-15	7.82477e-11
NK-MOLM14-DMSO	RAB37	0.034	0.089	-1.42626	3.26694e-15	7.9109e-11
NK-MOLM14-DMSO	AL031123.1	0.109	0.059	0.648233	3.291e-15	7.96915e-11
NK-MOLM14-DMSO	TXNDC11	0.442	0.331	0.335499	3.3457e-15	8.10161e-11
NK-MOLM14-DMSO	NOM1	0.806	0.72	0.252245	3.38971e-15	8.20818e-11
NK-MOLM14-DMSO	SFT2D2	0.775	0.669	0.252221	3.41662e-15	8.27334e-11
NK-MOLM14-DMSO	EAF2	0.849	0.777	0.217761	3.42817e-15	8.30131e-11
NK-MOLM14-DMSO	MS4A4E	0.159	0.233	-0.894048	3.44238e-15	8.33572e-11
NK-MOLM14-DMSO	MRPS11	0.878	0.807	0.191532	3.61111e-15	8.74429e-11
NK-MOLM14-DMSO	PRPF31	0.786	0.699	0.244962	3.63252e-15	8.79614e-11
NK-MOLM14-DMSO	TSR2	0.647	0.53	0.300685	3.83465e-15	9.28561e-11
NK-MOLM14-DMSO	DHODH	0.573	0.454	0.295595	3.96251e-15	9.59522e-11
NK-MOLM14-DMSO	BCLAF1	0.997	0.995	0.128162	3.97058e-15	9.61476e-11
NK-MOLM14-DMSO	TRIM56	0.891	0.809	0.209659	4.20836e-15	1.01905e-10
NK-MOLM14-DMSO	CLEC10A	0.065	0.03	1.12891	4.3487e-15	1.05304e-10
NK-MOLM14-DMSO	C17orf58	0.439	0.329	0.319949	4.40158e-15	1.06584e-10
NK-MOLM14-DMSO	WDR4	0.761	0.67	0.248944	4.47116e-15	1.08269e-10
NK-MOLM14-DMSO	DNTTIP2	0.918	0.881	0.194944	4.57451e-15	1.10772e-10
NK-MOLM14-DMSO	TBL1X	0.434	0.494	-0.495799	4.90857e-15	1.18861e-10
NK-MOLM14-DMSO	EMC6	0.922	0.881	0.189595	5.01498e-15	1.21438e-10
NK-MOLM14-DMSO	MICU1	0.86	0.774	0.203298	5.03062e-15	1.21816e-10
NK-MOLM14-DMSO	STEAP3	0.422	0.312	0.332521	5.17147e-15	1.25227e-10
NK-MOLM14-DMSO	C19orf12	0.428	0.317	0.350951	5.21797e-15	1.26353e-10
NK-MOLM14-DMSO	LARP1	0.963	0.937	0.171692	5.6413e-15	1.36604e-10
NK-MOLM14-DMSO	DDX5	1	0.999	0.102153	6.02445e-15	1.45882e-10
NK-MOLM14-DMSO	DCTPP1	0.915	0.87	0.193832	6.22487e-15	1.50735e-10
NK-MOLM14-DMSO	LRRK2	0.093	0.049	0.903592	6.32778e-15	1.53227e-10
NK-MOLM14-DMSO	TMEM179B	0.848	0.76	0.216885	6.5555e-15	1.58741e-10
NK-MOLM14-DMSO	FXYD5	0.961	0.964	-0.182852	6.70086e-15	1.62261e-10
NK-MOLM14-DMSO	RUNX2	0.298	0.37	-0.594575	6.74959e-15	1.63441e-10
NK-MOLM14-DMSO	DNAJC8	0.994	0.988	0.114935	6.76771e-15	1.6388e-10
NK-MOLM14-DMSO	VCPIP1	0.805	0.702	0.235309	6.84804e-15	1.65825e-10
NK-MOLM14-DMSO	LPCAT2	0.786	0.687	0.239082	6.92337e-15	1.67649e-10
NK-MOLM14-DMSO	RBM28	0.84	0.789	0.238715	7.41323e-15	1.79511e-10
NK-MOLM14-DMSO	C12orf43	0.634	0.526	0.285496	7.41408e-15	1.79532e-10
NK-MOLM14-DMSO	STOM	0.761	0.656	0.241363	7.42528e-15	1.79803e-10
NK-MOLM14-DMSO	SEPHS2	0.995	0.974	0.144664	7.45193e-15	1.80449e-10
NK-MOLM14-DMSO	ADPRHL2	0.556	0.437	0.318506	7.4701e-15	1.80888e-10
NK-MOLM14-DMSO	C19orf53	0.996	0.993	0.122066	7.56081e-15	1.83085e-10
NK-MOLM14-DMSO	HCCS	0.701	0.581	0.249487	7.60941e-15	1.84262e-10
NK-MOLM14-DMSO	EPB41L2	0.83	0.754	0.236022	7.66337e-15	1.85568e-10
NK-MOLM14-DMSO	TRAP1	0.86	0.797	0.199273	7.66829e-15	1.85688e-10
NK-MOLM14-DMSO	GNL3	0.962	0.942	0.174547	7.88207e-15	1.90864e-10
NK-MOLM14-DMSO	RPP21	0.543	0.578	-0.399879	7.97949e-15	1.93223e-10
NK-MOLM14-DMSO	YJU2	0.402	0.299	0.341058	8.0699e-15	1.95413e-10
NK-MOLM14-DMSO	ICAM2	0.532	0.413	0.284918	8.18642e-15	1.98234e-10
NK-MOLM14-DMSO	CSRP1	0.856	0.768	0.214196	8.35306e-15	2.02269e-10
NK-MOLM14-DMSO	SMCO4	0.468	0.347	0.299429	8.40113e-15	2.03433e-10
NK-MOLM14-DMSO	SDSL	0.201	0.131	0.540448	8.4467e-15	2.04537e-10
NK-MOLM14-DMSO	PIH1D1	0.915	0.854	0.189231	8.58915e-15	2.07986e-10
NK-MOLM14-DMSO	SMARCA4	0.905	0.865	0.195974	8.64741e-15	2.09397e-10
NK-MOLM14-DMSO	PPIC	0.195	0.125	0.57908	8.68794e-15	2.10379e-10
NK-MOLM14-DMSO	PNPT1	0.886	0.842	0.206126	9.91532e-15	2.40099e-10
NK-MOLM14-DMSO	PNISR	0.998	0.998	-0.129505	1.15271e-14	2.79128e-10
NK-MOLM14-DMSO	C21orf91	0.522	0.404	0.31783	1.19795e-14	2.90083e-10
NK-MOLM14-DMSO	BRD9	0.749	0.654	0.247216	1.25167e-14	3.03091e-10
NK-MOLM14-DMSO	ITGAE	0.92	0.865	0.166311	1.31252e-14	3.17827e-10
NK-MOLM14-DMSO	KIN	0.754	0.64	0.236199	1.36334e-14	3.30132e-10
NK-MOLM14-DMSO	HPDL	0.305	0.216	0.436714	1.39548e-14	3.37916e-10
NK-MOLM14-DMSO	OSM	0.066	0.031	1.05497	1.40014e-14	3.39045e-10
NK-MOLM14-DMSO	EFTUD2	0.859	0.775	0.205065	1.41776e-14	3.4331e-10
NK-MOLM14-DMSO	ZNF804A	0.396	0.298	0.385106	1.43625e-14	3.47788e-10
NK-MOLM14-DMSO	PRMT5	0.807	0.706	0.2281	1.54099e-14	3.73151e-10
NK-MOLM14-DMSO	ATRX	0.951	0.955	-0.189426	1.60866e-14	3.89536e-10
NK-MOLM14-DMSO	POP7	0.806	0.729	0.245143	1.64936e-14	3.99392e-10
NK-MOLM14-DMSO	AGAP3	0.314	0.221	0.389693	1.67393e-14	4.05342e-10
NK-MOLM14-DMSO	RPL7L1	0.994	0.988	0.145015	1.8403e-14	4.45629e-10
NK-MOLM14-DMSO	IL4I1	0.13	0.075	0.457184	1.94462e-14	4.70889e-10
NK-MOLM14-DMSO	MAGT1	0.728	0.629	0.277539	2.01553e-14	4.88061e-10
NK-MOLM14-DMSO	UBE2E1	0.836	0.756	0.213212	2.03761e-14	4.93407e-10
NK-MOLM14-DMSO	GPS1	0.761	0.647	0.218691	2.03846e-14	4.93614e-10
NK-MOLM14-DMSO	INHBA	0.034	0.011	1.7432	2.06369e-14	4.99723e-10
NK-MOLM14-DMSO	SLC25A37	0.936	0.938	-0.201431	2.06744e-14	5.00632e-10
NK-MOLM14-DMSO	TWF2	0.933	0.894	0.164904	2.08027e-14	5.03737e-10
NK-MOLM14-DMSO	SDF4	0.907	0.852	0.180768	2.09769e-14	5.07954e-10
NK-MOLM14-DMSO	NCAPD3	0.78	0.714	0.230823	2.30202e-14	5.57435e-10
NK-MOLM14-DMSO	IFNAR2	0.787	0.694	0.251564	2.31389e-14	5.60307e-10
NK-MOLM14-DMSO	SINHCAF	0.86	0.79	0.231813	2.5559e-14	6.18911e-10
NK-MOLM14-DMSO	UTP6	0.946	0.912	0.161396	2.5852e-14	6.26005e-10
NK-MOLM14-DMSO	NAGK	0.471	0.361	0.329452	2.59816e-14	6.29146e-10
NK-MOLM14-DMSO	RHOU	0.436	0.323	0.316001	2.62642e-14	6.35989e-10
NK-MOLM14-DMSO	MSN	0.999	0.996	0.112337	2.69289e-14	6.52084e-10
NK-MOLM14-DMSO	PLOD3	0.685	0.569	0.244798	2.73504e-14	6.6229e-10
NK-MOLM14-DMSO	PSMD9	0.919	0.863	0.188416	2.79834e-14	6.77617e-10
NK-MOLM14-DMSO	SPTSSA	0.928	0.885	0.178451	2.84331e-14	6.88507e-10
NK-MOLM14-DMSO	BMS1	0.849	0.79	0.230232	2.85627e-14	6.91646e-10
NK-MOLM14-DMSO	ISG20L2	0.729	0.632	0.265019	2.87653e-14	6.96551e-10
NK-MOLM14-DMSO	TOE1	0.553	0.454	0.317449	2.92885e-14	7.09222e-10
NK-MOLM14-DMSO	NOL6	0.546	0.439	0.311294	2.95713e-14	7.1607e-10
NK-MOLM14-DMSO	DAD1	0.995	0.991	0.125559	3.09577e-14	7.49641e-10
NK-MOLM14-DMSO	SMAP2	0.926	0.859	0.172395	3.09935e-14	7.50507e-10
NK-MOLM14-DMSO	TMEM185B	0.483	0.372	0.313317	3.27669e-14	7.9345e-10
NK-MOLM14-DMSO	ZNF267	0.695	0.582	0.237667	3.50371e-14	8.48423e-10
NK-MOLM14-DMSO	RPP25	0.488	0.377	0.305078	3.76517e-14	9.11736e-10
NK-MOLM14-DMSO	HARS	0.756	0.661	0.230404	4.2313e-14	1.02461e-09
NK-MOLM14-DMSO	PARVG	0.98	0.942	0.158329	4.66218e-14	1.12895e-09
NK-MOLM14-DMSO	CBWD1	0.816	0.723	0.22627	4.81646e-14	1.1663e-09
NK-MOLM14-DMSO	PCYT1A	0.677	0.564	0.256115	5.00179e-14	1.21118e-09
NK-MOLM14-DMSO	SIAH2	0.516	0.401	0.311022	5.18345e-14	1.25517e-09
NK-MOLM14-DMSO	DNAJA2	0.951	0.92	0.158806	5.3506e-14	1.29565e-09
NK-MOLM14-DMSO	UBR5-AS1	0.186	0.259	-0.672813	5.4072e-14	1.30935e-09
NK-MOLM14-DMSO	UGDH	0.366	0.27	0.371085	5.49337e-14	1.33022e-09
NK-MOLM14-DMSO	PSAT1	0.757	0.672	0.245287	5.62998e-14	1.3633e-09
NK-MOLM14-DMSO	MRPS18A	0.856	0.784	0.201007	5.63807e-14	1.36526e-09
NK-MOLM14-DMSO	PUS7	0.62	0.528	0.296699	5.76199e-14	1.39527e-09
NK-MOLM14-DMSO	ELOVL1	0.63	0.518	0.275324	5.91244e-14	1.4317e-09
NK-MOLM14-DMSO	OS9	0.891	0.826	0.185553	6.00669e-14	1.45452e-09
NK-MOLM14-DMSO	CEP55	0.552	0.465	0.341425	6.10182e-14	1.47755e-09
NK-MOLM14-DMSO	PARVB	0.741	0.628	0.234079	6.14118e-14	1.48709e-09
NK-MOLM14-DMSO	MAGOH	0.932	0.879	0.182241	6.16133e-14	1.49197e-09
NK-MOLM14-DMSO	TMX2	0.82	0.738	0.198345	6.25453e-14	1.51454e-09
NK-MOLM14-DMSO	ZNRD2	0.813	0.717	0.225378	6.2807e-14	1.52087e-09
NK-MOLM14-DMSO	LGALS1	1	1	-0.11023	6.30481e-14	1.52671e-09
NK-MOLM14-DMSO	NUDT7	0.66	0.689	-0.322993	6.43012e-14	1.55705e-09
NK-MOLM14-DMSO	PCAT18	0.194	0.265	-0.758805	6.69368e-14	1.62087e-09
NK-MOLM14-DMSO	CHKB-DT	0.25	0.17	0.398304	6.75067e-14	1.63467e-09
NK-MOLM14-DMSO	PAN3	0.697	0.714	-0.315779	6.90644e-14	1.6724e-09
NK-MOLM14-DMSO	NCEH1	0.492	0.388	0.336936	7.0061e-14	1.69653e-09
NK-MOLM14-DMSO	CLEC11A	0.998	0.999	-0.109694	7.01176e-14	1.6979e-09
NK-MOLM14-DMSO	RNF31	0.328	0.237	0.390916	7.07891e-14	1.71416e-09
NK-MOLM14-DMSO	NAA10	0.965	0.942	0.146119	7.13195e-14	1.727e-09
NK-MOLM14-DMSO	CDKN2D	0.384	0.285	0.335807	7.21652e-14	1.74748e-09
NK-MOLM14-DMSO	IFI44	0.101	0.056	0.887761	7.27361e-14	1.7613e-09
NK-MOLM14-DMSO	RAB7B	0.178	0.249	-0.802652	7.30345e-14	1.76853e-09
NK-MOLM14-DMSO	MAPK6	0.733	0.633	0.23543	7.37341e-14	1.78547e-09
NK-MOLM14-DMSO	SBDS	0.803	0.732	0.238961	7.83938e-14	1.89831e-09
NK-MOLM14-DMSO	IER3IP1	0.908	0.858	0.169332	7.87519e-14	1.90698e-09
NK-MOLM14-DMSO	SRRM1	0.998	0.996	0.110498	9.07333e-14	2.19711e-09
NK-MOLM14-DMSO	TIMM23	0.736	0.62	0.239188	9.07365e-14	2.19718e-09
NK-MOLM14-DMSO	AZU1	0.998	1	-0.13189	9.17336e-14	2.22133e-09
NK-MOLM14-DMSO	MCOLN1	0.245	0.168	0.490723	9.21732e-14	2.23197e-09
NK-MOLM14-DMSO	EXOSC4	0.86	0.775	0.203517	9.39673e-14	2.27542e-09
NK-MOLM14-DMSO	PPARGC1B	0.624	0.519	0.309229	9.49169e-14	2.29841e-09
NK-MOLM14-DMSO	ALDH16A1	0.666	0.55	0.237963	9.6143e-14	2.3281e-09
NK-MOLM14-DMSO	SEC23B	0.764	0.672	0.219036	9.6275e-14	2.3313e-09
NK-MOLM14-DMSO	RNASE2	0.988	0.984	-0.201186	9.66816e-14	2.34115e-09
NK-MOLM14-DMSO	BNIP2	0.944	0.906	0.164199	9.72505e-14	2.35492e-09
NK-MOLM14-DMSO	RWDD2B	0.635	0.518	0.275236	9.82393e-14	2.37887e-09
NK-MOLM14-DMSO	CDC42BPB	0.225	0.151	0.485976	1.0467e-13	2.53458e-09
NK-MOLM14-DMSO	FYB1	0.87	0.797	0.29236	1.08538e-13	2.62826e-09
NK-MOLM14-DMSO	SLC3A2	0.878	0.814	0.185625	1.08677e-13	2.63161e-09
NK-MOLM14-DMSO	KCTD14	0.019	0.004	2.32464	1.15621e-13	2.79976e-09
NK-MOLM14-DMSO	TRABD	0.836	0.75	0.192933	1.18197e-13	2.86213e-09
NK-MOLM14-DMSO	TMCO4	0.384	0.285	0.332257	1.18613e-13	2.87221e-09
NK-MOLM14-DMSO	ENTR1	0.655	0.551	0.287637	1.1953e-13	2.89442e-09
NK-MOLM14-DMSO	C1orf109	0.455	0.358	0.344984	1.24011e-13	3.00293e-09
NK-MOLM14-DMSO	CISD3	0.906	0.829	0.175418	1.24309e-13	3.01014e-09
NK-MOLM14-DMSO	C9orf139	0.398	0.452	-0.480028	1.27983e-13	3.09912e-09
NK-MOLM14-DMSO	SEC24D	0.662	0.544	0.252998	1.30502e-13	3.16012e-09
NK-MOLM14-DMSO	PIR	0.467	0.346	0.155203	1.32205e-13	3.20135e-09
NK-MOLM14-DMSO	NTNG2	0.074	0.037	0.886855	1.33093e-13	3.22285e-09
NK-MOLM14-DMSO	CHML	0.843	0.844	-0.25825	1.33857e-13	3.24134e-09
NK-MOLM14-DMSO	COQ10B	0.508	0.402	0.309681	1.34791e-13	3.26397e-09
NK-MOLM14-DMSO	TMEM50A	0.98	0.959	0.124206	1.38098e-13	3.34403e-09
NK-MOLM14-DMSO	HPSE	0.192	0.125	0.510325	1.48909e-13	3.60583e-09
NK-MOLM14-DMSO	WDR81	0.269	0.187	0.382185	1.49362e-13	3.6168e-09
NK-MOLM14-DMSO	AP1S3	0.591	0.484	0.306359	1.66296e-13	4.02685e-09
NK-MOLM14-DMSO	LIN7A	0.476	0.377	0.324948	1.66684e-13	4.03625e-09
NK-MOLM14-DMSO	OSBPL5	0.478	0.367	0.29395	1.71181e-13	4.14514e-09
NK-MOLM14-DMSO	AKR1C1	0.043	0.093	-2.09822	1.71979e-13	4.16448e-09
NK-MOLM14-DMSO	HLA-DOA	0.013	0.002	2.65856	1.80309e-13	4.36618e-09
NK-MOLM14-DMSO	EIF2B3	0.77	0.683	0.241378	1.81961e-13	4.40618e-09
NK-MOLM14-DMSO	CKS1B	0.785	0.723	0.243606	1.8223e-13	4.4127e-09
NK-MOLM14-DMSO	TGFB1	0.818	0.737	0.211785	1.82324e-13	4.41499e-09
NK-MOLM14-DMSO	APH1A	0.882	0.812	0.178001	1.88966e-13	4.5758e-09
NK-MOLM14-DMSO	GET3	0.858	0.778	0.201651	1.97004e-13	4.77044e-09
NK-MOLM14-DMSO	LONP1	0.737	0.643	0.246519	2.05427e-13	4.97442e-09
NK-MOLM14-DMSO	YKT6	0.574	0.465	0.272122	2.16641e-13	5.24597e-09
NK-MOLM14-DMSO	SCG3	0.029	0.009	1.21879	2.26514e-13	5.48503e-09
NK-MOLM14-DMSO	CFAP36	0.651	0.683	-0.314705	2.31233e-13	5.59932e-09
NK-MOLM14-DMSO	TMED5	0.798	0.702	0.212532	2.34728e-13	5.68393e-09
NK-MOLM14-DMSO	RNF130	0.874	0.906	-0.17731	2.38589e-13	5.77743e-09
NK-MOLM14-DMSO	STX4	0.732	0.623	0.219188	2.40735e-13	5.82941e-09
NK-MOLM14-DMSO	PAK1IP1	0.912	0.87	0.181592	2.56817e-13	6.21881e-09
NK-MOLM14-DMSO	SHFL	0.294	0.209	0.429206	2.57594e-13	6.23764e-09
NK-MOLM14-DMSO	AURKA	0.659	0.555	0.262183	2.58885e-13	6.26891e-09
NK-MOLM14-DMSO	SPRYD7	0.773	0.684	0.231822	2.63135e-13	6.37181e-09
NK-MOLM14-DMSO	TBC1D30	0.074	0.037	0.79442	2.68503e-13	6.5018e-09
NK-MOLM14-DMSO	POLDIP2	0.778	0.693	0.211944	2.74401e-13	6.64462e-09
NK-MOLM14-DMSO	PODXL2	0.298	0.214	0.386532	2.79652e-13	6.77178e-09
NK-MOLM14-DMSO	CCAR1	0.972	0.954	0.1457	2.83925e-13	6.87524e-09
NK-MOLM14-DMSO	PSTK	0.364	0.263	0.315286	2.98169e-13	7.22015e-09
NK-MOLM14-DMSO	PSMA1	0.998	0.996	0.104971	3.0787e-13	7.45508e-09
NK-MOLM14-DMSO	EIF2S3	0.997	0.995	-0.124461	3.08061e-13	7.45969e-09
NK-MOLM14-DMSO	SLC39A14	0.548	0.455	0.355245	3.10297e-13	7.51383e-09
NK-MOLM14-DMSO	RHBDF2	0.211	0.14	0.397584	3.1501e-13	7.62798e-09
NK-MOLM14-DMSO	NOP2	0.699	0.606	0.266065	3.17392e-13	7.68565e-09
NK-MOLM14-DMSO	WDR43	0.943	0.915	0.191431	3.24632e-13	7.86096e-09
NK-MOLM14-DMSO	MRPL12	0.964	0.94	0.153444	3.35535e-13	8.12499e-09
NK-MOLM14-DMSO	CARS	0.626	0.527	0.253955	3.3805e-13	8.18588e-09
NK-MOLM14-DMSO	EZH2	0.748	0.668	0.237507	3.46775e-13	8.39715e-09
NK-MOLM14-DMSO	DDA1	0.699	0.585	0.249588	3.49822e-13	8.47093e-09
NK-MOLM14-DMSO	AUP1	0.914	0.852	0.182937	3.51585e-13	8.51364e-09
NK-MOLM14-DMSO	GPATCH11	0.877	0.818	0.19	3.52542e-13	8.5368e-09
NK-MOLM14-DMSO	ATP6V1A	0.82	0.729	0.206344	3.57483e-13	8.65646e-09
NK-MOLM14-DMSO	GDI2	0.998	0.994	0.101849	3.70536e-13	8.97252e-09
NK-MOLM14-DMSO	TRAF2	0.357	0.262	0.333254	3.71028e-13	8.98445e-09
NK-MOLM14-DMSO	MYD88	0.577	0.467	0.285485	3.97208e-13	9.61839e-09
NK-MOLM14-DMSO	MSRB2	0.811	0.719	0.257927	3.98319e-13	9.64528e-09
NK-MOLM14-DMSO	FIG4	0.491	0.381	0.28917	3.999e-13	9.68357e-09
NK-MOLM14-DMSO	RBCK1	0.801	0.71	0.22327	4.00729e-13	9.70365e-09
NK-MOLM14-DMSO	DHX38	0.682	0.564	0.224417	4.04466e-13	9.79414e-09
NK-MOLM14-DMSO	PDCD6	0.99	0.983	0.113132	4.05788e-13	9.82617e-09
NK-MOLM14-DMSO	TNFAIP8	0.89	0.814	0.168989	4.15026e-13	1.00499e-08
NK-MOLM14-DMSO	DRAM1	0.394	0.291	0.298506	4.19725e-13	1.01636e-08
NK-MOLM14-DMSO	ELAVL1	0.876	0.827	0.174629	4.277e-13	1.03568e-08
NK-MOLM14-DMSO	IL6ST	0.446	0.347	0.328936	4.28205e-13	1.0369e-08
NK-MOLM14-DMSO	CYBC1	0.828	0.737	0.2042	4.29707e-13	1.04053e-08
NK-MOLM14-DMSO	LRR1	0.724	0.635	0.245654	4.3173e-13	1.04543e-08
NK-MOLM14-DMSO	CDC20	0.568	0.471	0.22879	4.3974e-13	1.06483e-08
NK-MOLM14-DMSO	SEC61A1	0.827	0.735	0.218912	4.40594e-13	1.0669e-08
NK-MOLM14-DMSO	PARP10	0.328	0.237	0.322959	4.40917e-13	1.06768e-08
NK-MOLM14-DMSO	MRPL22	0.924	0.878	0.161694	4.58024e-13	1.10911e-08
NK-MOLM14-DMSO	TRIM44	0.894	0.825	0.182285	4.59912e-13	1.11368e-08
NK-MOLM14-DMSO	OSTF1	0.916	0.857	0.175206	5.03453e-13	1.21911e-08
NK-MOLM14-DMSO	API5	0.827	0.748	0.185918	5.03957e-13	1.22033e-08
NK-MOLM14-DMSO	FANCA	0.603	0.481	0.235533	5.04309e-13	1.22119e-08
NK-MOLM14-DMSO	RRP12	0.669	0.564	0.254009	5.04592e-13	1.22187e-08
NK-MOLM14-DMSO	ARNTL2	0.365	0.27	0.337236	5.07212e-13	1.22821e-08
NK-MOLM14-DMSO	ATP6AP1	0.823	0.721	0.229877	5.18379e-13	1.25525e-08
NK-MOLM14-DMSO	SRRD	0.631	0.53	0.26685	5.32421e-13	1.28926e-08
NK-MOLM14-DMSO	MGST1	0.999	0.998	-0.130284	5.43861e-13	1.31696e-08
NK-MOLM14-DMSO	GEMIN5	0.634	0.532	0.268789	5.49115e-13	1.32968e-08
NK-MOLM14-DMSO	EXOSC5	0.882	0.822	0.175912	5.68944e-13	1.3777e-08
NK-MOLM14-DMSO	KIF22	0.948	0.888	0.169757	5.93722e-13	1.4377e-08
NK-MOLM14-DMSO	TSEN34	0.505	0.396	0.303622	6.01336e-13	1.45614e-08
NK-MOLM14-DMSO	MESD	0.914	0.874	0.161715	6.01904e-13	1.45751e-08
NK-MOLM14-DMSO	MAX	0.631	0.515	0.264593	6.02764e-13	1.45959e-08
NK-MOLM14-DMSO	CHCHD1	0.982	0.955	0.127954	6.19025e-13	1.49897e-08
NK-MOLM14-DMSO	TMEM138	0.601	0.49	0.252821	6.20349e-13	1.50217e-08
NK-MOLM14-DMSO	PLA2G4A	0.613	0.499	0.255225	6.23636e-13	1.51013e-08
NK-MOLM14-DMSO	ANTKMT	0.904	0.843	0.168295	6.28096e-13	1.52094e-08
NK-MOLM14-DMSO	MAPKAPK2	0.803	0.706	0.208078	6.34733e-13	1.53701e-08
NK-MOLM14-DMSO	CMC1	0.953	0.915	0.153911	6.56404e-13	1.58948e-08
NK-MOLM14-DMSO	SNRPD3	0.973	0.963	0.137137	6.70782e-13	1.6243e-08
NK-MOLM14-DMSO	SP100	0.891	0.828	0.181093	6.81905e-13	1.65123e-08
NK-MOLM14-DMSO	RWDD4	0.874	0.805	0.175395	6.93774e-13	1.67997e-08
NK-MOLM14-DMSO	LARS	0.984	0.977	0.128872	7.09888e-13	1.71899e-08
NK-MOLM14-DMSO	FAM43A	0.318	0.23	0.386218	7.31451e-13	1.77121e-08
NK-MOLM14-DMSO	C9orf78	0.964	0.957	0.141108	7.32687e-13	1.7742e-08
NK-MOLM14-DMSO	CORO1B	0.861	0.785	0.229539	7.40487e-13	1.79309e-08
NK-MOLM14-DMSO	TPP2	0.964	0.935	0.156991	7.47262e-13	1.80949e-08
NK-MOLM14-DMSO	TRPC4AP	0.567	0.457	0.275744	7.57748e-13	1.83489e-08
NK-MOLM14-DMSO	DYNLL1	1	0.997	0.112642	7.95562e-13	1.92645e-08
NK-MOLM14-DMSO	SARNP	0.949	0.907	0.143364	7.97176e-13	1.93036e-08
NK-MOLM14-DMSO	CSNK1A1	0.99	0.982	0.110666	8.14401e-13	1.97207e-08
NK-MOLM14-DMSO	TRIM16	0.378	0.426	-0.580083	8.15194e-13	1.97399e-08
NK-MOLM14-DMSO	SLC22A31	0.045	0.019	1.0351	8.49521e-13	2.05712e-08
NK-MOLM14-DMSO	UMPS	0.781	0.695	0.222681	8.59404e-13	2.08105e-08
NK-MOLM14-DMSO	HERC5	0.198	0.131	0.531094	9.07293e-13	2.19701e-08
NK-MOLM14-DMSO	CCR2	0.458	0.356	0.302567	9.39659e-13	2.27538e-08
NK-MOLM14-DMSO	DPP9	0.624	0.507	0.257294	9.415e-13	2.27984e-08
NK-MOLM14-DMSO	C11orf24	0.422	0.322	0.355329	9.43863e-13	2.28557e-08
NK-MOLM14-DMSO	MRPS28	0.931	0.895	0.161849	9.81062e-13	2.37564e-08
NK-MOLM14-DMSO	GRN	0.969	0.972	-0.157619	9.93256e-13	2.40517e-08
NK-MOLM14-DMSO	TJP2	0.373	0.277	0.2905	1.02042e-12	2.47094e-08
NK-MOLM14-DMSO	SPECC1	0.71	0.734	-0.276702	1.07199e-12	2.59582e-08
NK-MOLM14-DMSO	GFPT1	0.574	0.455	0.241437	1.08261e-12	2.62154e-08
NK-MOLM14-DMSO	POLR3H	0.703	0.604	0.251196	1.10319e-12	2.67137e-08
NK-MOLM14-DMSO	WBP11	0.901	0.851	0.180005	1.11488e-12	2.69967e-08
NK-MOLM14-DMSO	CAP1	0.999	0.997	0.111993	1.12167e-12	2.71613e-08
NK-MOLM14-DMSO	ARHGAP45	0.823	0.731	0.202561	1.1409e-12	2.76269e-08
NK-MOLM14-DMSO	ACSL4	0.867	0.799	0.180454	1.19343e-12	2.88988e-08
NK-MOLM14-DMSO	HDDC2	0.982	0.965	0.129969	1.23062e-12	2.97995e-08
NK-MOLM14-DMSO	PSMG3	0.818	0.732	0.198736	1.24887e-12	3.02414e-08
NK-MOLM14-DMSO	SLC17A9	0.391	0.298	0.37803	1.25931e-12	3.04942e-08
NK-MOLM14-DMSO	SMIM15	0.88	0.819	0.192481	1.30398e-12	3.15759e-08
NK-MOLM14-DMSO	PLOD1	0.466	0.353	0.259009	1.30904e-12	3.16983e-08
NK-MOLM14-DMSO	ACOX3	0.346	0.252	0.301706	1.32882e-12	3.21773e-08
NK-MOLM14-DMSO	TSNAX	0.963	0.938	0.135764	1.33099e-12	3.223e-08
NK-MOLM14-DMSO	SHKBP1	0.794	0.704	0.198932	1.34748e-12	3.26293e-08
NK-MOLM14-DMSO	AMDHD2	0.151	0.094	0.550969	1.34759e-12	3.26318e-08
NK-MOLM14-DMSO	DPM2	0.769	0.676	0.234348	1.34797e-12	3.2641e-08
NK-MOLM14-DMSO	HRAS	0.696	0.592	0.240224	1.36162e-12	3.29717e-08
NK-MOLM14-DMSO	NUTF2	0.903	0.848	0.17089	1.39781e-12	3.3848e-08
NK-MOLM14-DMSO	MFSD2A	0.466	0.362	0.307264	1.40573e-12	3.40399e-08
NK-MOLM14-DMSO	EHD4	0.59	0.483	0.291427	1.42184e-12	3.44298e-08
NK-MOLM14-DMSO	STARD7	0.934	0.887	0.165611	1.45211e-12	3.51627e-08
NK-MOLM14-DMSO	GARS	0.932	0.891	0.164877	1.48153e-12	3.58752e-08
NK-MOLM14-DMSO	TMEM183A	0.974	0.957	0.127338	1.53558e-12	3.71841e-08
NK-MOLM14-DMSO	FLAD1	0.678	0.569	0.245619	1.55192e-12	3.75797e-08
NK-MOLM14-DMSO	TMEM70	0.902	0.838	0.176659	1.56946e-12	3.80045e-08
NK-MOLM14-DMSO	BCL3	0.149	0.093	0.469015	1.5753e-12	3.81459e-08
NK-MOLM14-DMSO	RPS6KB2	0.731	0.613	0.216899	1.59275e-12	3.85685e-08
NK-MOLM14-DMSO	ALDH1L2	0.438	0.337	0.280085	1.606e-12	3.88892e-08
NK-MOLM14-DMSO	COA3	0.912	0.857	0.153639	1.60614e-12	3.88927e-08
NK-MOLM14-DMSO	NAT10	0.799	0.714	0.209498	1.62594e-12	3.93722e-08
NK-MOLM14-DMSO	TAF1D	0.99	0.993	-0.137717	1.6374e-12	3.96497e-08
NK-MOLM14-DMSO	ACSM3	0.095	0.053	0.611868	1.65869e-12	4.01652e-08
NK-MOLM14-DMSO	AGPAT2	0.871	0.796	0.199725	1.68529e-12	4.08093e-08
NK-MOLM14-DMSO	TARBP2	0.482	0.374	0.306016	1.69708e-12	4.10947e-08
NK-MOLM14-DMSO	BECN1	0.853	0.786	0.181186	1.70195e-12	4.12126e-08
NK-MOLM14-DMSO	SELPLG	0.655	0.541	0.223229	1.70475e-12	4.12805e-08
NK-MOLM14-DMSO	ABHD16A	0.787	0.693	0.202351	1.76283e-12	4.2687e-08
NK-MOLM14-DMSO	TRAPPC13	0.405	0.302	0.300596	1.7668e-12	4.2783e-08
NK-MOLM14-DMSO	ZC3H15	0.998	0.992	0.123285	1.77701e-12	4.30304e-08
NK-MOLM14-DMSO	MEFV	0.168	0.108	0.48372	1.78514e-12	4.32272e-08
NK-MOLM14-DMSO	CCDC124	0.883	0.828	0.180791	1.81983e-12	4.40672e-08
NK-MOLM14-DMSO	SLC52A2	0.797	0.7	0.202632	1.83789e-12	4.45046e-08
NK-MOLM14-DMSO	USB1	0.626	0.505	0.234699	1.85873e-12	4.5009e-08
NK-MOLM14-DMSO	HDAC4	0.417	0.317	0.290911	1.8696e-12	4.52722e-08
NK-MOLM14-DMSO	USP42	0.33	0.24	0.346303	1.92496e-12	4.66129e-08
NK-MOLM14-DMSO	ZPR1	0.818	0.732	0.205272	1.98778e-12	4.81341e-08
NK-MOLM14-DMSO	NSA2	0.999	0.997	-0.107488	2.08546e-12	5.04995e-08
NK-MOLM14-DMSO	GALM	0.464	0.366	0.309222	2.10884e-12	5.10655e-08
NK-MOLM14-DMSO	HNRNPA1P48	0.664	0.677	-0.305305	2.14126e-12	5.18507e-08
NK-MOLM14-DMSO	TBRG4	0.763	0.663	0.213799	2.20905e-12	5.34922e-08
NK-MOLM14-DMSO	ZDHHC12	0.895	0.831	0.168853	2.30684e-12	5.58602e-08
NK-MOLM14-DMSO	LIMD2	0.753	0.662	0.202252	2.33281e-12	5.6489e-08
NK-MOLM14-DMSO	MAP7D1	0.589	0.482	0.281748	2.35006e-12	5.69067e-08
NK-MOLM14-DMSO	APBA2	0.166	0.107	0.511812	2.48149e-12	6.00893e-08
NK-MOLM14-DMSO	LSM4	0.971	0.944	0.148387	2.4972e-12	6.04697e-08
NK-MOLM14-DMSO	QDPR	0.801	0.709	0.196369	2.61953e-12	6.3432e-08
NK-MOLM14-DMSO	EXOSC3	0.874	0.816	0.178852	2.67767e-12	6.48398e-08
NK-MOLM14-DMSO	CIAPIN1	0.744	0.645	0.237017	2.67916e-12	6.48759e-08
NK-MOLM14-DMSO	PPP1R14B	0.998	0.995	0.109143	2.69139e-12	6.51721e-08
NK-MOLM14-DMSO	ADAM15	0.582	0.477	0.278847	2.741e-12	6.63734e-08
NK-MOLM14-DMSO	MX2	0.261	0.187	0.475869	2.76419e-12	6.69348e-08
NK-MOLM14-DMSO	INTS5	0.402	0.301	0.304552	2.89038e-12	6.99906e-08
NK-MOLM14-DMSO	RPA2	0.809	0.727	0.197808	2.95083e-12	7.14543e-08
NK-MOLM14-DMSO	HCLS1	0.986	0.977	0.123951	2.97353e-12	7.20039e-08
NK-MOLM14-DMSO	UTP14A	0.826	0.752	0.205231	3.05945e-12	7.40845e-08
NK-MOLM14-DMSO	EXOSC2	0.69	0.585	0.227813	3.14047e-12	7.60465e-08
NK-MOLM14-DMSO	EBPL	0.956	0.951	-0.156855	3.19819e-12	7.74441e-08
NK-MOLM14-DMSO	SLC35B2	0.684	0.566	0.235445	3.2797e-12	7.94181e-08
NK-MOLM14-DMSO	SELENOF	0.97	0.949	0.130204	3.39674e-12	8.2252e-08
NK-MOLM14-DMSO	ABT1	0.843	0.761	0.181369	3.42743e-12	8.29953e-08
NK-MOLM14-DMSO	KPNA3	0.944	0.909	0.156234	3.51876e-12	8.52069e-08
NK-MOLM14-DMSO	SLC39A4	0.781	0.687	0.199718	3.64494e-12	8.82621e-08
NK-MOLM14-DMSO	SYF2	0.96	0.956	-0.179334	3.68719e-12	8.92854e-08
NK-MOLM14-DMSO	SPOUT1	0.586	0.475	0.244709	3.9844e-12	9.64823e-08
NK-MOLM14-DMSO	WDR3	0.81	0.728	0.219184	4.04654e-12	9.79869e-08
NK-MOLM14-DMSO	FASN	0.815	0.728	0.194316	4.16972e-12	1.0097e-07
NK-MOLM14-DMSO	HIGD2A	0.999	0.997	-0.103895	4.17163e-12	1.01016e-07
NK-MOLM14-DMSO	ADAP1	0.521	0.417	0.301995	4.33873e-12	1.05062e-07
NK-MOLM14-DMSO	NUDT16L1	0.882	0.808	0.178328	4.41714e-12	1.06961e-07
NK-MOLM14-DMSO	WDR36	0.86	0.795	0.184673	4.42591e-12	1.07173e-07
NK-MOLM14-DMSO	NNT	0.875	0.869	-0.201029	4.47623e-12	1.08392e-07
NK-MOLM14-DMSO	ANOS1	0.248	0.172	0.316377	4.55854e-12	1.10385e-07
NK-MOLM14-DMSO	HPD	0.173	0.113	0.219535	4.60731e-12	1.11566e-07
NK-MOLM14-DMSO	HDLBP	0.955	0.93	0.143579	4.72313e-12	1.14371e-07
NK-MOLM14-DMSO	CCND1	0.02	0.005	1.72908	4.7364e-12	1.14692e-07
NK-MOLM14-DMSO	IL6R	0.881	0.876	-0.213271	4.74874e-12	1.14991e-07
NK-MOLM14-DMSO	MGAM2	0.026	0.008	1.58836	4.8749e-12	1.18046e-07
NK-MOLM14-DMSO	ATP6V1C1	0.823	0.729	0.187764	5.08029e-12	1.23019e-07
NK-MOLM14-DMSO	PRDX4	0.959	0.927	0.143202	5.09755e-12	1.23437e-07
NK-MOLM14-DMSO	CEBPA	0.969	0.942	0.139592	5.14377e-12	1.24556e-07
NK-MOLM14-DMSO	JOSD2	0.831	0.744	0.195721	5.15296e-12	1.24779e-07
NK-MOLM14-DMSO	PHF23	0.676	0.574	0.254169	5.19444e-12	1.25783e-07
NK-MOLM14-DMSO	ABI2	0.47	0.507	-0.432861	5.20062e-12	1.25933e-07
NK-MOLM14-DMSO	C16orf91	0.762	0.669	0.221946	5.2143e-12	1.26264e-07
NK-MOLM14-DMSO	JUNB	0.797	0.706	0.213506	5.29797e-12	1.2829e-07
NK-MOLM14-DMSO	GNL2	0.828	0.753	0.212161	5.44171e-12	1.31771e-07
NK-MOLM14-DMSO	LACC1	0.363	0.271	0.284505	5.45386e-12	1.32065e-07
NK-MOLM14-DMSO	BAG3	0.367	0.275	0.320099	5.64663e-12	1.36733e-07
NK-MOLM14-DMSO	C2CD2L	0.311	0.225	0.318369	5.85889e-12	1.41873e-07
NK-MOLM14-DMSO	EEF2KMT	0.547	0.443	0.280991	6.22506e-12	1.5074e-07
NK-MOLM14-DMSO	SDAD1	0.828	0.756	0.194838	6.24778e-12	1.5129e-07
NK-MOLM14-DMSO	ATP10D	0.315	0.231	0.340366	6.37433e-12	1.54354e-07
NK-MOLM14-DMSO	COX20	0.96	0.954	-0.180465	6.44289e-12	1.56015e-07
NK-MOLM14-DMSO	KRI1	0.641	0.533	0.242775	6.54392e-12	1.58461e-07
NK-MOLM14-DMSO	CALHM6	0.028	0.01	1.48551	6.68245e-12	1.61816e-07
NK-MOLM14-DMSO	TNPO1	0.867	0.811	0.182955	6.86278e-12	1.66182e-07
NK-MOLM14-DMSO	SS18L2	0.907	0.845	0.160088	6.9338e-12	1.67902e-07
NK-MOLM14-DMSO	PCLAF	0.882	0.94	-0.200356	7.17933e-12	1.73847e-07
NK-MOLM14-DMSO	SSBP2	0.22	0.281	-0.693131	7.24583e-12	1.75458e-07
NK-MOLM14-DMSO	DIMT1	0.718	0.608	0.221821	7.47365e-12	1.80974e-07
NK-MOLM14-DMSO	XIAP	0.745	0.645	0.201567	7.66418e-12	1.85588e-07
NK-MOLM14-DMSO	ID1	0.205	0.14	0.384959	7.90682e-12	1.91464e-07
NK-MOLM14-DMSO	SMIM12	0.754	0.656	0.204025	7.99429e-12	1.93582e-07
NK-MOLM14-DMSO	LINC01270	0.041	0.017	1.18971	8.15184e-12	1.97397e-07
NK-MOLM14-DMSO	SF3A3	0.939	0.893	0.149088	8.2483e-12	1.99733e-07
NK-MOLM14-DMSO	RPS27L	1	1	-0.116259	8.25439e-12	1.9988e-07
NK-MOLM14-DMSO	GBA	0.557	0.449	0.255641	8.29687e-12	2.00909e-07
NK-MOLM14-DMSO	PHF5A	0.853	0.798	0.188832	8.31732e-12	2.01404e-07
NK-MOLM14-DMSO	SEMA4D	0.476	0.378	0.314362	8.42013e-12	2.03893e-07
NK-MOLM14-DMSO	ABHD2	0.549	0.441	0.215731	8.43428e-12	2.04236e-07
NK-MOLM14-DMSO	LACTB2	0.857	0.807	0.166026	8.44846e-12	2.0458e-07
NK-MOLM14-DMSO	MOCOS	0.118	0.071	0.623186	8.57043e-12	2.07533e-07
NK-MOLM14-DMSO	UBE2E2	0.568	0.461	0.255374	8.74932e-12	2.11865e-07
NK-MOLM14-DMSO	B4GALT2	0.379	0.288	0.325005	8.77898e-12	2.12583e-07
NK-MOLM14-DMSO	OGFOD1	0.723	0.623	0.213987	8.90715e-12	2.15687e-07
NK-MOLM14-DMSO	UNC50	0.728	0.618	0.214884	8.96992e-12	2.17207e-07
NK-MOLM14-DMSO	CLEC2B	0.289	0.208	0.302849	9.01139e-12	2.18211e-07
NK-MOLM14-DMSO	DOCK10	0.703	0.6	0.23627	9.18499e-12	2.22415e-07
NK-MOLM14-DMSO	PSMD6	0.924	0.88	0.153068	9.44117e-12	2.28618e-07
NK-MOLM14-DMSO	NFKBIA	0.691	0.596	0.184459	9.67968e-12	2.34393e-07
NK-MOLM14-DMSO	COA7	0.671	0.575	0.260541	9.73936e-12	2.35839e-07
NK-MOLM14-DMSO	TGOLN2	0.963	0.934	0.131443	9.81613e-12	2.37698e-07
NK-MOLM14-DMSO	ACIN1	0.927	0.893	0.166344	9.89168e-12	2.39527e-07
NK-MOLM14-DMSO	UGP2	0.9	0.846	0.169699	9.95195e-12	2.40987e-07
NK-MOLM14-DMSO	DAP	0.724	0.62	0.223119	1.01668e-11	2.4619e-07
NK-MOLM14-DMSO	PMPCA	0.792	0.695	0.185247	1.05641e-11	2.55809e-07
NK-MOLM14-DMSO	FOXN2	0.72	0.626	0.242037	1.05652e-11	2.55836e-07
NK-MOLM14-DMSO	RESF1	0.908	0.917	-0.219049	1.05881e-11	2.5639e-07
NK-MOLM14-DMSO	KLHL18	0.536	0.427	0.251948	1.05974e-11	2.56617e-07
NK-MOLM14-DMSO	AC147651.4	0.362	0.271	0.287569	1.06482e-11	2.57846e-07
NK-MOLM14-DMSO	DAZAP1	0.961	0.946	0.123327	1.06904e-11	2.58868e-07
NK-MOLM14-DMSO	PUS3	0.574	0.456	0.244611	1.11015e-11	2.68823e-07
NK-MOLM14-DMSO	PCYOX1	0.451	0.491	-0.433309	1.14108e-11	2.76312e-07
NK-MOLM14-DMSO	PSMD4	0.978	0.962	0.116451	1.18141e-11	2.8608e-07
NK-MOLM14-DMSO	DOHH	0.528	0.427	0.295493	1.21749e-11	2.94816e-07
NK-MOLM14-DMSO	NUDT22	0.736	0.636	0.23247	1.21949e-11	2.95299e-07
NK-MOLM14-DMSO	IRAK1	0.731	0.639	0.227158	1.22093e-11	2.95649e-07
NK-MOLM14-DMSO	ZMIZ1	0.364	0.418	-0.444275	1.25122e-11	3.02983e-07
NK-MOLM14-DMSO	NUDT15	0.766	0.686	0.219498	1.27582e-11	3.08939e-07
NK-MOLM14-DMSO	TNS1	0.245	0.171	0.319515	1.29195e-11	3.12845e-07
NK-MOLM14-DMSO	FAM111A	0.797	0.705	0.202565	1.29761e-11	3.14217e-07
NK-MOLM14-DMSO	SLC22A4	0.177	0.117	0.476696	1.31824e-11	3.19212e-07
NK-MOLM14-DMSO	CTRL	0.093	0.052	0.659625	1.33195e-11	3.22531e-07
NK-MOLM14-DMSO	AC099343.3	0.244	0.174	0.424089	1.34381e-11	3.25404e-07
NK-MOLM14-DMSO	DHX15	0.883	0.849	0.180133	1.35198e-11	3.27383e-07
NK-MOLM14-DMSO	CHST11	0.802	0.714	0.204285	1.37492e-11	3.32936e-07
NK-MOLM14-DMSO	MEIS1-AS2	0.257	0.185	0.46699	1.40896e-11	3.4118e-07
NK-MOLM14-DMSO	CHMP5	0.874	0.817	0.181206	1.43817e-11	3.48252e-07
NK-MOLM14-DMSO	ARMH1	0.649	0.547	0.226012	1.44909e-11	3.50898e-07
NK-MOLM14-DMSO	FUT4	0.843	0.778	0.198369	1.45187e-11	3.51569e-07
NK-MOLM14-DMSO	ELAC2	0.749	0.651	0.212493	1.46674e-11	3.55172e-07
NK-MOLM14-DMSO	SMIM26	0.973	0.972	-0.161542	1.4713e-11	3.56276e-07
NK-MOLM14-DMSO	SLC66A2	0.723	0.618	0.223252	1.48385e-11	3.59315e-07
NK-MOLM14-DMSO	HIST1H3H	0.27	0.196	0.37812	1.48448e-11	3.59466e-07
NK-MOLM14-DMSO	USP3	0.87	0.793	0.184182	1.48525e-11	3.59654e-07
NK-MOLM14-DMSO	UTP20	0.724	0.656	0.259644	1.53159e-11	3.70874e-07
NK-MOLM14-DMSO	FAM162A	0.953	0.943	-0.163934	1.53368e-11	3.71382e-07
NK-MOLM14-DMSO	E2F4	0.769	0.671	0.217488	1.55345e-11	3.76167e-07
NK-MOLM14-DMSO	RBM42	0.769	0.677	0.189447	1.55547e-11	3.76656e-07
NK-MOLM14-DMSO	NHEJ1	0.266	0.188	0.353631	1.56149e-11	3.78114e-07
NK-MOLM14-DMSO	NOL12	0.8	0.716	0.202276	1.60749e-11	3.89255e-07
NK-MOLM14-DMSO	LETMD1	0.691	0.699	-0.301242	1.61112e-11	3.90132e-07
NK-MOLM14-DMSO	RIOK1	0.867	0.826	0.198353	1.62184e-11	3.92728e-07
NK-MOLM14-DMSO	ARL5A	0.963	0.941	0.130489	1.62837e-11	3.9431e-07
NK-MOLM14-DMSO	ANKRD11	0.988	0.978	0.114524	1.62988e-11	3.94676e-07
NK-MOLM14-DMSO	IMP3	0.961	0.917	0.137204	1.73977e-11	4.21286e-07
NK-MOLM14-DMSO	ADIPOR1	0.761	0.659	0.203299	1.74583e-11	4.22753e-07
NK-MOLM14-DMSO	NETO2	0.616	0.52	0.239524	1.75037e-11	4.23851e-07
NK-MOLM14-DMSO	SCNM1	0.86	0.786	0.171243	1.77329e-11	4.29402e-07
NK-MOLM14-DMSO	SLC5A6	0.474	0.379	0.274964	1.79107e-11	4.33706e-07
NK-MOLM14-DMSO	NOC4L	0.58	0.478	0.263026	1.82911e-11	4.42918e-07
NK-MOLM14-DMSO	AK6	0.874	0.827	0.199829	1.83878e-11	4.45261e-07
NK-MOLM14-DMSO	ITPR1	0.868	0.798	0.175297	1.89344e-11	4.58498e-07
NK-MOLM14-DMSO	RAB13	0.947	0.915	0.178697	1.91881e-11	4.64639e-07
NK-MOLM14-DMSO	MTG2	0.683	0.577	0.216817	1.95034e-11	4.72275e-07
NK-MOLM14-DMSO	JARID2	0.839	0.836	-0.22821	1.97681e-11	4.78684e-07
NK-MOLM14-DMSO	UBE2T	0.756	0.696	0.225744	2.05819e-11	4.9839e-07
NK-MOLM14-DMSO	FKBP5	0.832	0.754	0.202645	2.06823e-11	5.00821e-07
NK-MOLM14-DMSO	CCNA2	0.622	0.538	0.240785	2.1143e-11	5.11977e-07
NK-MOLM14-DMSO	POLR2F	0.964	0.943	0.13245	2.11918e-11	5.1316e-07
NK-MOLM14-DMSO	APTR	0.344	0.256	0.327717	2.1694e-11	5.2532e-07
NK-MOLM14-DMSO	PTPA	0.558	0.451	0.288413	2.20044e-11	5.32836e-07
NK-MOLM14-DMSO	EGFL7	0.202	0.137	0.390845	2.26956e-11	5.49574e-07
NK-MOLM14-DMSO	VRK1	0.843	0.779	0.198908	2.31478e-11	5.60524e-07
NK-MOLM14-DMSO	CCNB1	0.579	0.498	0.307513	2.3274e-11	5.63579e-07
NK-MOLM14-DMSO	LINC01678	0.235	0.294	-0.676806	2.33174e-11	5.64632e-07
NK-MOLM14-DMSO	CALML4	0.439	0.337	0.282732	2.36481e-11	5.72639e-07
NK-MOLM14-DMSO	TRMT2A	0.606	0.499	0.251307	2.38096e-11	5.76549e-07
NK-MOLM14-DMSO	SDHB	0.98	0.966	0.112866	2.41146e-11	5.83936e-07
NK-MOLM14-DMSO	ABCA2	0.12	0.178	-0.867055	2.41822e-11	5.85572e-07
NK-MOLM14-DMSO	TMEM175	0.303	0.223	0.356455	2.46576e-11	5.97083e-07
NK-MOLM14-DMSO	ACSL3	0.799	0.721	0.188494	2.48028e-11	6.00601e-07
NK-MOLM14-DMSO	ILF3	0.966	0.945	0.143154	2.55534e-11	6.18775e-07
NK-MOLM14-DMSO	ALDH18A1	0.485	0.377	0.242513	2.5868e-11	6.26394e-07
NK-MOLM14-DMSO	MGAT1	0.709	0.606	0.231449	2.61744e-11	6.33813e-07
NK-MOLM14-DMSO	CFDP1	0.876	0.867	-0.209274	2.66063e-11	6.44271e-07
NK-MOLM14-DMSO	PDXP	0.517	0.418	0.277854	2.67409e-11	6.47532e-07
NK-MOLM14-DMSO	DNAJB9	0.28	0.202	0.374483	2.68115e-11	6.49242e-07
NK-MOLM14-DMSO	LAPTM5	0.988	0.987	-0.194738	2.74945e-11	6.65778e-07
NK-MOLM14-DMSO	PVT1	0.832	0.84	-0.237603	2.76898e-11	6.70509e-07
NK-MOLM14-DMSO	RFK	0.813	0.739	0.188778	2.82656e-11	6.84452e-07
NK-MOLM14-DMSO	SEC31A	0.922	0.867	0.142026	2.88693e-11	6.99071e-07
NK-MOLM14-DMSO	IKBKG	0.427	0.33	0.281879	3.10182e-11	7.51106e-07
NK-MOLM14-DMSO	SLAMF1	0.053	0.025	1.02822	3.14765e-11	7.62204e-07
NK-MOLM14-DMSO	IDS	0.482	0.528	-0.398327	3.16739e-11	7.66983e-07
NK-MOLM14-DMSO	MRPS36	0.987	0.97	0.106284	3.19655e-11	7.74044e-07
NK-MOLM14-DMSO	RAE1	0.655	0.553	0.225519	3.20271e-11	7.75536e-07
NK-MOLM14-DMSO	SLC25A22	0.28	0.204	0.369757	3.21545e-11	7.7862e-07
NK-MOLM14-DMSO	CTU2	0.461	0.359	0.266585	3.21649e-11	7.78873e-07
NK-MOLM14-DMSO	AFMID	0.423	0.326	0.297638	3.401e-11	8.23551e-07
NK-MOLM14-DMSO	PREB	0.671	0.562	0.228998	3.40658e-11	8.24902e-07
NK-MOLM14-DMSO	CHD2	0.686	0.7	-0.308455	3.4527e-11	8.36071e-07
NK-MOLM14-DMSO	TMEM126A	0.947	0.914	0.141238	3.49798e-11	8.47036e-07
NK-MOLM14-DMSO	TIMM10B	0.736	0.636	0.233055	3.51762e-11	8.51792e-07
NK-MOLM14-DMSO	SLC19A1	0.541	0.442	0.281756	3.52791e-11	8.54283e-07
NK-MOLM14-DMSO	MIR4435-2HG	0.345	0.259	0.313866	3.55813e-11	8.616e-07
NK-MOLM14-DMSO	RAP1A	0.909	0.861	0.163697	3.58591e-11	8.68329e-07
NK-MOLM14-DMSO	PATL2	0.077	0.042	0.656721	3.60085e-11	8.71946e-07
NK-MOLM14-DMSO	WDR75	0.741	0.651	0.225723	3.63823e-11	8.80999e-07
NK-MOLM14-DMSO	SETD7	0.58	0.481	0.229857	3.66685e-11	8.87928e-07
NK-MOLM14-DMSO	DHX16	0.746	0.654	0.204826	3.70117e-11	8.96237e-07
NK-MOLM14-DMSO	KIF23	0.42	0.334	0.326792	3.71962e-11	9.00707e-07
NK-MOLM14-DMSO	SORL1	0.52	0.551	-0.509448	3.72068e-11	9.00963e-07
NK-MOLM14-DMSO	FAM120A	0.976	0.962	0.115537	3.72357e-11	9.01663e-07
NK-MOLM14-DMSO	SNX8	0.421	0.327	0.280292	3.75034e-11	9.08144e-07
NK-MOLM14-DMSO	RPUSD1	0.465	0.358	0.247675	3.76379e-11	9.11401e-07
NK-MOLM14-DMSO	PM20D2	0.709	0.73	-0.264856	3.90107e-11	9.44645e-07
NK-MOLM14-DMSO	SORT1	0.719	0.612	0.219833	3.9197e-11	9.49154e-07
NK-MOLM14-DMSO	EIF2B1	0.826	0.759	0.178651	3.92669e-11	9.50847e-07
NK-MOLM14-DMSO	TMEM11	0.717	0.609	0.211704	3.9457e-11	9.55451e-07
NK-MOLM14-DMSO	PSMC4	0.867	0.814	0.186272	4.0183e-11	9.73031e-07
NK-MOLM14-DMSO	TRIM7	0.106	0.063	0.672034	4.05191e-11	9.8117e-07
NK-MOLM14-DMSO	HGH1	0.565	0.46	0.237895	4.4116e-11	1.06827e-06
NK-MOLM14-DMSO	MFN1	0.491	0.387	0.239286	4.48886e-11	1.08698e-06
NK-MOLM14-DMSO	NFAM1	0.144	0.093	0.530697	4.52582e-11	1.09593e-06
NK-MOLM14-DMSO	GDPD5	0.155	0.1	0.424164	4.5831e-11	1.1098e-06
NK-MOLM14-DMSO	DHRS7B	0.599	0.486	0.217861	4.64594e-11	1.12501e-06
NK-MOLM14-DMSO	LINC00599	0.325	0.248	0.391175	4.66825e-11	1.13042e-06
NK-MOLM14-DMSO	SUPT6H	0.803	0.732	0.180771	4.66964e-11	1.13075e-06
NK-MOLM14-DMSO	SYVN1	0.41	0.313	0.275632	4.74602e-11	1.14925e-06
NK-MOLM14-DMSO	GTPBP1	0.34	0.255	0.298946	4.75305e-11	1.15095e-06
NK-MOLM14-DMSO	FLT3LG	0.086	0.049	0.703135	4.99315e-11	1.20909e-06
NK-MOLM14-DMSO	NOP58	0.961	0.947	0.145583	5.01429e-11	1.21421e-06
NK-MOLM14-DMSO	LZTS1	0.057	0.028	0.847332	5.51184e-11	1.33469e-06
NK-MOLM14-DMSO	PAFAH1B3	0.621	0.633	-0.299825	5.53926e-11	1.34133e-06
NK-MOLM14-DMSO	YTHDF1	0.566	0.456	0.252321	5.5587e-11	1.34604e-06
NK-MOLM14-DMSO	SEC24C	0.487	0.379	0.26941	5.77698e-11	1.3989e-06
NK-MOLM14-DMSO	PAK1	0.83	0.759	0.195379	5.8883e-11	1.42585e-06
NK-MOLM14-DMSO	DNAJC5B	0.095	0.056	0.728889	6.08416e-11	1.47328e-06
NK-MOLM14-DMSO	HSD17B10	0.943	0.885	0.143928	6.1338e-11	1.4853e-06
NK-MOLM14-DMSO	WSB1	0.918	0.857	0.148172	6.15189e-11	1.48968e-06
NK-MOLM14-DMSO	ABHD14B	0.486	0.513	-0.409429	6.35927e-11	1.5399e-06
NK-MOLM14-DMSO	DOCK8	0.985	0.97	0.119343	6.67434e-11	1.61619e-06
NK-MOLM14-DMSO	AP1AR	0.571	0.471	0.230889	6.70528e-11	1.62368e-06
NK-MOLM14-DMSO	SASH1	0.791	0.711	0.197197	6.80998e-11	1.64904e-06
NK-MOLM14-DMSO	LARP7	0.97	0.939	0.121717	6.83527e-11	1.65516e-06
NK-MOLM14-DMSO	DDIAS	0.396	0.308	0.278043	6.85064e-11	1.65888e-06
NK-MOLM14-DMSO	MFNG	0.829	0.746	0.181237	6.89384e-11	1.66934e-06
NK-MOLM14-DMSO	RTN4	0.984	0.973	0.106473	7.05197e-11	1.70763e-06
NK-MOLM14-DMSO	NAPRT	0.751	0.659	0.199074	7.08867e-11	1.71652e-06
NK-MOLM14-DMSO	HIST1H2AG	0.659	0.553	0.177257	7.0893e-11	1.71667e-06
NK-MOLM14-DMSO	NUP50-DT	0.238	0.169	0.37359	7.72273e-11	1.87006e-06
NK-MOLM14-DMSO	TMCO3	0.412	0.456	-0.427573	7.94493e-11	1.92387e-06
NK-MOLM14-DMSO	TCF25	0.982	0.965	0.109902	8.00431e-11	1.93824e-06
NK-MOLM14-DMSO	SND1	0.895	0.847	0.169366	8.0752e-11	1.95541e-06
NK-MOLM14-DMSO	TRIP13	0.434	0.341	0.266637	8.26261e-11	2.00079e-06
NK-MOLM14-DMSO	TMEM199	0.608	0.497	0.245141	8.42881e-11	2.04104e-06
NK-MOLM14-DMSO	APOBEC3F	0.114	0.069	0.594908	8.46838e-11	2.05062e-06
NK-MOLM14-DMSO	POLR1A	0.594	0.494	0.241294	8.53883e-11	2.06768e-06
NK-MOLM14-DMSO	DNAJC4	0.422	0.472	-0.373021	8.71798e-11	2.11106e-06
NK-MOLM14-DMSO	ORAI2	0.748	0.641	0.170216	8.72195e-11	2.11202e-06
NK-MOLM14-DMSO	TMEM192	0.743	0.646	0.195521	8.9843e-11	2.17555e-06
NK-MOLM14-DMSO	SDC4	0.225	0.158	0.368638	9.07927e-11	2.19855e-06
NK-MOLM14-DMSO	AC125603.1	0.284	0.204	0.299876	9.08984e-11	2.2011e-06
NK-MOLM14-DMSO	MRPL4	0.951	0.917	0.139904	9.12114e-11	2.20868e-06
NK-MOLM14-DMSO	PLAUR	0.639	0.646	-0.352312	9.15207e-11	2.21617e-06
NK-MOLM14-DMSO	IDH3A	0.712	0.621	0.218203	9.20067e-11	2.22794e-06
NK-MOLM14-DMSO	NCLN	0.657	0.568	0.236356	9.2396e-11	2.23737e-06
NK-MOLM14-DMSO	DBF4	0.823	0.762	0.202243	9.37223e-11	2.26948e-06
NK-MOLM14-DMSO	CCPG1	0.699	0.724	-0.248626	9.4517e-11	2.28873e-06
NK-MOLM14-DMSO	GIMAP2	0.39	0.296	0.270118	9.53779e-11	2.30958e-06
NK-MOLM14-DMSO	RHEB	0.936	0.889	0.147127	9.65963e-11	2.33908e-06
NK-MOLM14-DMSO	TOLLIP	0.514	0.403	0.219152	9.80072e-11	2.37324e-06
NK-MOLM14-DMSO	CCDC59	0.91	0.87	0.157828	9.82235e-11	2.37848e-06
NK-MOLM14-DMSO	CEBPG	0.832	0.762	0.186249	9.93374e-11	2.40545e-06
NK-MOLM14-DMSO	HIP1	0.766	0.674	0.210743	9.9775e-11	2.41605e-06
NK-MOLM14-DMSO	TXLNA	0.748	0.653	0.229764	1.00007e-10	2.42167e-06
NK-MOLM14-DMSO	SATB1-AS1	0.335	0.385	-0.509477	1.01679e-10	2.46215e-06
NK-MOLM14-DMSO	MLH1	0.684	0.593	0.222594	1.03708e-10	2.51128e-06
NK-MOLM14-DMSO	SERPINB6	0.66	0.564	0.227926	1.05262e-10	2.54891e-06
NK-MOLM14-DMSO	MBP	0.852	0.851	-0.205955	1.05495e-10	2.55456e-06
NK-MOLM14-DMSO	RAB43	0.121	0.075	0.495403	1.06131e-10	2.56997e-06
NK-MOLM14-DMSO	PHAX	0.821	0.743	0.189926	1.06894e-10	2.58843e-06
NK-MOLM14-DMSO	EMG1	0.874	0.812	0.16581	1.12606e-10	2.72676e-06
NK-MOLM14-DMSO	MYO1C	0.354	0.264	0.254427	1.15315e-10	2.79236e-06
NK-MOLM14-DMSO	L3MBTL2	0.645	0.534	0.213448	1.15378e-10	2.79387e-06
NK-MOLM14-DMSO	FAF2	0.822	0.737	0.191139	1.18719e-10	2.87477e-06
NK-MOLM14-DMSO	PIN1	0.919	0.862	0.151083	1.18983e-10	2.88118e-06
NK-MOLM14-DMSO	VPS54	0.353	0.265	0.269027	1.19246e-10	2.88755e-06
NK-MOLM14-DMSO	KBTBD8	0.24	0.171	0.329214	1.21243e-10	2.93589e-06
NK-MOLM14-DMSO	PAXIP1-AS2	0.248	0.179	0.368209	1.2279e-10	2.97337e-06
NK-MOLM14-DMSO	PDK3	0.218	0.153	0.400307	1.22919e-10	2.97647e-06
NK-MOLM14-DMSO	DDX1	0.934	0.91	0.160333	1.22951e-10	2.97725e-06
NK-MOLM14-DMSO	CDC42EP3	0.935	0.906	0.180573	1.2314e-10	2.98184e-06
NK-MOLM14-DMSO	PARP1	0.989	0.984	0.109128	1.23891e-10	3.00002e-06
NK-MOLM14-DMSO	URB2	0.515	0.426	0.277978	1.30639e-10	3.16342e-06
NK-MOLM14-DMSO	TSSC4	0.697	0.596	0.223261	1.31367e-10	3.18105e-06
NK-MOLM14-DMSO	PPP2R2A	0.953	0.926	0.133025	1.32173e-10	3.20057e-06
NK-MOLM14-DMSO	ISCA1	0.747	0.653	0.213884	1.34351e-10	3.25332e-06
NK-MOLM14-DMSO	POLR2D	0.724	0.628	0.210776	1.35259e-10	3.27529e-06
NK-MOLM14-DMSO	DYSF	0.445	0.351	0.304558	1.35748e-10	3.28714e-06
NK-MOLM14-DMSO	DR1	0.887	0.821	0.152273	1.36706e-10	3.31034e-06
NK-MOLM14-DMSO	AC092944.1	0.245	0.176	0.359828	1.39291e-10	3.37294e-06
NK-MOLM14-DMSO	PNPLA2	0.582	0.475	0.223613	1.41296e-10	3.42149e-06
NK-MOLM14-DMSO	CENPP	0.497	0.397	0.244905	1.41507e-10	3.4266e-06
NK-MOLM14-DMSO	TMEM128	0.482	0.385	0.263978	1.41539e-10	3.42738e-06
NK-MOLM14-DMSO	AC006329.1	0.215	0.152	0.421707	1.42163e-10	3.44248e-06
NK-MOLM14-DMSO	AC010642.2	0.458	0.359	0.239003	1.52247e-10	3.68666e-06
NK-MOLM14-DMSO	GCHFR	0.895	0.886	-0.187956	1.52901e-10	3.7025e-06
NK-MOLM14-DMSO	XRN2	0.988	0.979	0.103892	1.57085e-10	3.80381e-06
NK-MOLM14-DMSO	PHACTR3	0.821	0.748	0.188209	1.58492e-10	3.83789e-06
NK-MOLM14-DMSO	UBE2I	0.983	0.973	0.104944	1.58573e-10	3.83985e-06
NK-MOLM14-DMSO	ODC1	0.903	0.863	0.170705	1.65047e-10	3.9966e-06
NK-MOLM14-DMSO	CKAP4	0.02	0.006	1.83799	1.70632e-10	4.13186e-06
NK-MOLM14-DMSO	PASK	0.364	0.276	0.266578	1.71489e-10	4.15261e-06
NK-MOLM14-DMSO	COX19	0.815	0.724	0.180872	1.71645e-10	4.15639e-06
NK-MOLM14-DMSO	GAR1	0.853	0.793	0.185255	1.73802e-10	4.20862e-06
NK-MOLM14-DMSO	CRYBG1	0.823	0.732	0.205485	1.73893e-10	4.21083e-06
NK-MOLM14-DMSO	ADGRG5	0.218	0.153	0.330588	1.76096e-10	4.26415e-06
NK-MOLM14-DMSO	TELO2	0.483	0.39	0.248578	1.78432e-10	4.32073e-06
NK-MOLM14-DMSO	RIOK3	0.9	0.854	0.129836	1.78819e-10	4.33011e-06
NK-MOLM14-DMSO	VPS4A	0.687	0.58	0.192009	1.80686e-10	4.37531e-06
NK-MOLM14-DMSO	EID1	0.997	0.992	-0.107513	1.84384e-10	4.46487e-06
NK-MOLM14-DMSO	BCL7A	0.569	0.597	-0.294245	1.85841e-10	4.50015e-06
NK-MOLM14-DMSO	TWNK	0.486	0.395	0.290121	1.87777e-10	4.54701e-06
NK-MOLM14-DMSO	LINC00467	0.743	0.638	0.19067	1.88745e-10	4.57047e-06
NK-MOLM14-DMSO	GOLGA8N	0.524	0.548	-0.367624	1.90588e-10	4.61509e-06
NK-MOLM14-DMSO	CSTF2	0.469	0.373	0.267234	1.9122e-10	4.6304e-06
NK-MOLM14-DMSO	CYSTM1	0.493	0.395	0.295615	1.92461e-10	4.66044e-06
NK-MOLM14-DMSO	CHUK	0.489	0.386	0.241613	2.00092e-10	4.84524e-06
NK-MOLM14-DMSO	SMIM7	0.915	0.866	0.136528	2.00766e-10	4.86156e-06
NK-MOLM14-DMSO	DNAJA3	0.694	0.593	0.19732	2.00868e-10	4.86402e-06
NK-MOLM14-DMSO	ANAPC10	0.535	0.436	0.231347	2.01895e-10	4.88888e-06
NK-MOLM14-DMSO	FIBP	0.962	0.927	0.126155	2.02281e-10	4.89824e-06
NK-MOLM14-DMSO	GNGT2	0.062	0.032	0.804927	2.05107e-10	4.96667e-06
NK-MOLM14-DMSO	AR	0.139	0.192	-0.901833	2.05978e-10	4.98777e-06
NK-MOLM14-DMSO	AC012181.1	0.07	0.038	0.726551	2.06792e-10	5.00747e-06
NK-MOLM14-DMSO	MID1IP1	0.828	0.757	0.211971	2.11024e-10	5.10994e-06
NK-MOLM14-DMSO	WDR91	0.442	0.343	0.247571	2.11435e-10	5.1199e-06
NK-MOLM14-DMSO	TMEM33	0.911	0.864	0.146502	2.13268e-10	5.16428e-06
NK-MOLM14-DMSO	AP002807.1	0.175	0.117	0.371175	2.19448e-10	5.31394e-06
NK-MOLM14-DMSO	AC023906.5	0.088	0.051	0.594134	2.21907e-10	5.37347e-06
NK-MOLM14-DMSO	CLPTM1L	0.865	0.82	0.175483	2.24477e-10	5.43572e-06
NK-MOLM14-DMSO	MPZL1	0.091	0.143	-0.898747	2.32381e-10	5.62712e-06
NK-MOLM14-DMSO	UBE3C	0.681	0.577	0.208876	2.37453e-10	5.74992e-06
NK-MOLM14-DMSO	LINC00342	0.626	0.642	-0.331512	2.48352e-10	6.01384e-06
NK-MOLM14-DMSO	GNPDA1	0.562	0.467	0.238187	2.55255e-10	6.18099e-06
NK-MOLM14-DMSO	TNIP1	0.702	0.602	0.199851	2.61182e-10	6.32453e-06
NK-MOLM14-DMSO	SNHG25	0.84	0.843	-0.202727	2.6444e-10	6.40342e-06
NK-MOLM14-DMSO	NOCT	0.277	0.204	0.329255	2.64624e-10	6.40787e-06
NK-MOLM14-DMSO	SPPL2A	0.832	0.746	0.189092	2.76599e-10	6.69785e-06
NK-MOLM14-DMSO	FEZ1	0.586	0.491	0.245676	2.91448e-10	7.05742e-06
NK-MOLM14-DMSO	ACVRL1	0.139	0.09	0.51948	3.05043e-10	7.38661e-06
NK-MOLM14-DMSO	NT5DC2	0.742	0.732	-0.290886	3.10237e-10	7.51239e-06
NK-MOLM14-DMSO	RNASE6	0.483	0.514	-0.374346	3.17187e-10	7.68068e-06
NK-MOLM14-DMSO	TMEM63A	0.429	0.337	0.286162	3.18974e-10	7.72396e-06
NK-MOLM14-DMSO	PSMC1	0.891	0.847	0.158974	3.26234e-10	7.89976e-06
NK-MOLM14-DMSO	RGCC	0.31	0.36	-0.544103	3.37958e-10	8.18366e-06
NK-MOLM14-DMSO	SMUG1	0.507	0.413	0.260631	3.47313e-10	8.41017e-06
NK-MOLM14-DMSO	PELO	0.468	0.374	0.249498	3.5561e-10	8.61109e-06
NK-MOLM14-DMSO	LAS1L	0.783	0.703	0.176281	3.55712e-10	8.61356e-06
NK-MOLM14-DMSO	KAT6B	0.663	0.69	-0.263467	3.56505e-10	8.63277e-06
NK-MOLM14-DMSO	TRAPPC3	0.852	0.781	0.159405	3.59652e-10	8.70897e-06
NK-MOLM14-DMSO	AC027020.2	0.065	0.034	0.647933	3.62605e-10	8.78048e-06
NK-MOLM14-DMSO	STAU2	0.719	0.719	-0.254316	3.63596e-10	8.80447e-06
NK-MOLM14-DMSO	STX17	0.522	0.42	0.244189	3.65119e-10	8.84137e-06
NK-MOLM14-DMSO	SFXN1	0.748	0.669	0.202878	3.67601e-10	8.90147e-06
NK-MOLM14-DMSO	DDX55	0.734	0.641	0.203404	3.69228e-10	8.94086e-06
NK-MOLM14-DMSO	IDH3G	0.933	0.885	0.149883	3.70835e-10	8.97977e-06
NK-MOLM14-DMSO	DNAJB12	0.791	0.696	0.154078	3.78052e-10	9.15454e-06
NK-MOLM14-DMSO	FICD	0.147	0.097	0.506379	3.80916e-10	9.22388e-06
NK-MOLM14-DMSO	ZNF791	0.591	0.614	-0.337651	3.83729e-10	9.292e-06
NK-MOLM14-DMSO	RTF2	0.976	0.957	0.111136	3.92301e-10	9.49957e-06
NK-MOLM14-DMSO	DEF8	0.681	0.586	0.213066	4.0412e-10	9.78577e-06
NK-MOLM14-DMSO	MED10	0.805	0.742	0.183151	4.11109e-10	9.95501e-06
NK-MOLM14-DMSO	SHISA5	0.665	0.569	0.205697	4.17321e-10	1.01054e-05
NK-MOLM14-DMSO	CWC15	0.978	0.955	0.110585	4.22132e-10	1.02219e-05
NK-MOLM14-DMSO	UGGT1	0.766	0.679	0.18839	4.33496e-10	1.04971e-05
NK-MOLM14-DMSO	BIN3	0.54	0.431	0.201696	4.39958e-10	1.06536e-05
NK-MOLM14-DMSO	IL10RA	0.245	0.178	0.399333	4.48034e-10	1.08491e-05
NK-MOLM14-DMSO	GTPBP6	0.833	0.746	0.150805	4.48335e-10	1.08564e-05
NK-MOLM14-DMSO	SESN1	0.498	0.537	-0.338682	4.60631e-10	1.11542e-05
NK-MOLM14-DMSO	TRPV2	0.468	0.374	0.252285	4.61647e-10	1.11788e-05
NK-MOLM14-DMSO	EWSR1	0.962	0.953	0.112446	4.67946e-10	1.13313e-05
NK-MOLM14-DMSO	TRAFD1	0.394	0.302	0.231051	4.71474e-10	1.14168e-05
NK-MOLM14-DMSO	OSTM1	0.714	0.617	0.1854	4.73821e-10	1.14736e-05
NK-MOLM14-DMSO	IFRD2	0.837	0.787	0.185874	4.74276e-10	1.14846e-05
NK-MOLM14-DMSO	ALKBH2	0.41	0.32	0.27895	4.77491e-10	1.15624e-05
NK-MOLM14-DMSO	SERPINE3	0.031	0.012	1.29164	4.8217e-10	1.16757e-05
NK-MOLM14-DMSO	MZT1	0.896	0.859	0.164012	4.82315e-10	1.16792e-05
NK-MOLM14-DMSO	STARD3NL	0.725	0.613	0.208245	4.84505e-10	1.17323e-05
NK-MOLM14-DMSO	LINC01127	0.118	0.074	0.528182	4.85178e-10	1.17486e-05
NK-MOLM14-DMSO	CRELD1	0.262	0.191	0.330893	4.86467e-10	1.17798e-05
NK-MOLM14-DMSO	CDC25A	0.343	0.267	0.328993	4.95413e-10	1.19964e-05
NK-MOLM14-DMSO	LINC02701	0.028	0.011	1.38346	4.9631e-10	1.20181e-05
NK-MOLM14-DMSO	HIGD1A	0.761	0.672	0.1804	4.96356e-10	1.20193e-05
NK-MOLM14-DMSO	GM2A	0.582	0.488	0.306474	5.01661e-10	1.21477e-05
NK-MOLM14-DMSO	NXT2	0.634	0.548	0.273281	5.04395e-10	1.22139e-05
NK-MOLM14-DMSO	NBEAL1	0.751	0.756	-0.2436	5.08158e-10	1.2305e-05
NK-MOLM14-DMSO	CNR2	0.142	0.202	-0.605293	5.15416e-10	1.24808e-05
NK-MOLM14-DMSO	TRMU	0.613	0.503	0.208035	5.20537e-10	1.26048e-05
NK-MOLM14-DMSO	MTG1	0.784	0.7	0.19175	5.24239e-10	1.26945e-05
NK-MOLM14-DMSO	RAD9A	0.396	0.311	0.267225	5.30938e-10	1.28567e-05
NK-MOLM14-DMSO	POLR2B	0.914	0.861	0.150212	5.32707e-10	1.28995e-05
NK-MOLM14-DMSO	PLXND1	0.426	0.471	-0.378627	5.42214e-10	1.31297e-05
NK-MOLM14-DMSO	USP25	0.476	0.377	0.223395	5.45713e-10	1.32144e-05
NK-MOLM14-DMSO	HYAL3	0.193	0.132	0.327227	5.45847e-10	1.32177e-05
NK-MOLM14-DMSO	TMEM256	0.876	0.869	-0.193256	5.5485e-10	1.34357e-05
NK-MOLM14-DMSO	YIF1A	0.828	0.739	0.163074	5.56701e-10	1.34805e-05
NK-MOLM14-DMSO	UQCRC2	0.961	0.958	-0.145895	5.64058e-10	1.36587e-05
NK-MOLM14-DMSO	RABEP1	0.834	0.762	0.168311	5.6603e-10	1.37064e-05
NK-MOLM14-DMSO	RNASEH1-AS1	0.536	0.445	0.251744	5.74951e-10	1.39224e-05
NK-MOLM14-DMSO	POLR3B	0.402	0.314	0.274299	5.78573e-10	1.40101e-05
NK-MOLM14-DMSO	RHBDD1	0.353	0.267	0.263724	5.85095e-10	1.41681e-05
NK-MOLM14-DMSO	KIF1B	0.255	0.186	0.312888	5.94224e-10	1.43891e-05
NK-MOLM14-DMSO	HELB	0.699	0.592	0.160406	5.96556e-10	1.44456e-05
NK-MOLM14-DMSO	PDCD11	0.847	0.782	0.174827	5.99787e-10	1.45238e-05
NK-MOLM14-DMSO	MIS12	0.494	0.396	0.249447	6.02144e-10	1.45809e-05
NK-MOLM14-DMSO	AC245297.3	0.443	0.347	0.217561	6.17703e-10	1.49577e-05
NK-MOLM14-DMSO	KIR2DL4	0.028	0.011	1.26569	6.26089e-10	1.51607e-05
NK-MOLM14-DMSO	TTI2	0.614	0.507	0.227841	6.27239e-10	1.51886e-05
NK-MOLM14-DMSO	DDX10	0.782	0.706	0.191564	6.38354e-10	1.54577e-05
NK-MOLM14-DMSO	CCL2	0.123	0.079	0.474774	6.39707e-10	1.54905e-05
NK-MOLM14-DMSO	ZMPSTE24	0.696	0.605	0.201053	6.44208e-10	1.55995e-05
NK-MOLM14-DMSO	POLA2	0.499	0.404	0.226911	6.44326e-10	1.56023e-05
NK-MOLM14-DMSO	MED15	0.544	0.442	0.215477	6.44881e-10	1.56158e-05
NK-MOLM14-DMSO	HAGHL	0.602	0.493	0.191661	6.53419e-10	1.58225e-05
NK-MOLM14-DMSO	FLOT2	0.675	0.57	0.204667	6.61191e-10	1.60107e-05
NK-MOLM14-DMSO	MYCL	0.134	0.087	0.512464	6.63797e-10	1.60738e-05
NK-MOLM14-DMSO	SLTM	0.977	0.964	0.102552	6.76025e-10	1.63699e-05
NK-MOLM14-DMSO	SELENOT	0.928	0.874	0.129504	6.76623e-10	1.63844e-05
NK-MOLM14-DMSO	PUSL1	0.531	0.436	0.229413	6.8084e-10	1.64865e-05
NK-MOLM14-DMSO	TRMT10A	0.446	0.356	0.253171	6.83262e-10	1.65452e-05
NK-MOLM14-DMSO	PHRF1	0.526	0.423	0.237735	6.84579e-10	1.65771e-05
NK-MOLM14-DMSO	UXT	0.994	0.994	-0.103633	6.89489e-10	1.6696e-05
NK-MOLM14-DMSO	GSAP	0.29	0.214	0.285453	6.91706e-10	1.67497e-05
NK-MOLM14-DMSO	USP31	0.434	0.344	0.250616	6.92034e-10	1.67576e-05
NK-MOLM14-DMSO	CLP1	0.46	0.36	0.235409	6.99354e-10	1.69349e-05
NK-MOLM14-DMSO	TRAPPC4	0.788	0.704	0.181554	7.09503e-10	1.71806e-05
NK-MOLM14-DMSO	ACBD3	0.884	0.826	0.152292	7.09661e-10	1.71844e-05
NK-MOLM14-DMSO	PRKACA	0.526	0.42	0.213088	7.1054e-10	1.72057e-05
NK-MOLM14-DMSO	MCM3AP	0.679	0.572	0.20157	7.55562e-10	1.82959e-05
NK-MOLM14-DMSO	ZC3H3	0.328	0.248	0.286566	7.59731e-10	1.83969e-05
NK-MOLM14-DMSO	C1orf43	0.987	0.959	0.112565	7.68849e-10	1.86177e-05
NK-MOLM14-DMSO	COG2	0.806	0.716	0.184518	7.70378e-10	1.86547e-05
NK-MOLM14-DMSO	AC004241.1	0.168	0.114	0.424331	7.80469e-10	1.88991e-05
NK-MOLM14-DMSO	EMB	0.999	0.997	0.112367	7.84346e-10	1.89929e-05
NK-MOLM14-DMSO	EGR1	0.399	0.444	-0.469262	7.90208e-10	1.91349e-05
NK-MOLM14-DMSO	CORO7	0.675	0.566	0.180803	7.91746e-10	1.91721e-05
NK-MOLM14-DMSO	JAML	0.117	0.075	0.754608	7.9664e-10	1.92906e-05
NK-MOLM14-DMSO	TP53	0.872	0.791	0.151063	8.02539e-10	1.94335e-05
NK-MOLM14-DMSO	ADI1	0.984	0.971	0.104517	8.04957e-10	1.9492e-05
NK-MOLM14-DMSO	MLST8	0.601	0.509	0.236199	8.30568e-10	2.01122e-05
NK-MOLM14-DMSO	MICB	0.355	0.27	0.233976	8.37271e-10	2.02745e-05
NK-MOLM14-DMSO	BCL11A	0.659	0.673	-0.307567	8.55628e-10	2.0719e-05
NK-MOLM14-DMSO	HBEGF	0.178	0.123	0.40962	8.58658e-10	2.07924e-05
NK-MOLM14-DMSO	NABP2	0.656	0.559	0.202012	9.51404e-10	2.30382e-05
NK-MOLM14-DMSO	TXNIP	0.645	0.656	-0.498744	9.78442e-10	2.3693e-05
NK-MOLM14-DMSO	CASP10	0.329	0.248	0.280739	9.91125e-10	2.40001e-05
NK-MOLM14-DMSO	BYSL	0.679	0.583	0.193306	1.00453e-09	2.43248e-05
NK-MOLM14-DMSO	CHPF	0.212	0.15	0.326477	1.04198e-09	2.52315e-05
NK-MOLM14-DMSO	ACTR1A	0.616	0.507	0.1755	1.07133e-09	2.59422e-05
NK-MOLM14-DMSO	AC156455.1	0.445	0.349	0.233727	1.07939e-09	2.61374e-05
NK-MOLM14-DMSO	CDKN3	0.593	0.498	0.145427	1.08224e-09	2.62064e-05
NK-MOLM14-DMSO	TUT4	0.697	0.71	-0.275703	1.08268e-09	2.6217e-05
NK-MOLM14-DMSO	AC005291.1	0.013	0.003	1.99503	1.09112e-09	2.64215e-05
NK-MOLM14-DMSO	SYNGR2	0.735	0.631	0.187066	1.09531e-09	2.6523e-05
NK-MOLM14-DMSO	ATP1B3	0.956	0.926	0.120376	1.10554e-09	2.67706e-05
NK-MOLM14-DMSO	SRP54	0.841	0.767	0.161357	1.13919e-09	2.75854e-05
NK-MOLM14-DMSO	SHQ1	0.485	0.385	0.23901	1.1567e-09	2.80094e-05
NK-MOLM14-DMSO	JAG1	0.199	0.138	0.304625	1.16415e-09	2.81899e-05
NK-MOLM14-DMSO	AHNAK	0.952	0.959	-0.163743	1.18877e-09	2.87861e-05
NK-MOLM14-DMSO	TFAP2A-AS1	0.01	0.002	2.3161	1.19024e-09	2.88216e-05
NK-MOLM14-DMSO	LSG1	0.711	0.627	0.213	1.20123e-09	2.90877e-05
NK-MOLM14-DMSO	SDHC	0.959	0.937	0.113536	1.22214e-09	2.95941e-05
NK-MOLM14-DMSO	ZFR	0.99	0.981	0.104927	1.27193e-09	3.07997e-05
NK-MOLM14-DMSO	PDRG1	0.574	0.471	0.231615	1.28643e-09	3.11509e-05
NK-MOLM14-DMSO	DHX37	0.569	0.471	0.232933	1.32422e-09	3.20659e-05
NK-MOLM14-DMSO	NOL8	0.941	0.918	0.130206	1.34064e-09	3.24636e-05
NK-MOLM14-DMSO	PTGER2	0.245	0.179	0.370354	1.35455e-09	3.28005e-05
NK-MOLM14-DMSO	SHMT2	0.91	0.879	0.144607	1.39355e-09	3.37447e-05
NK-MOLM14-DMSO	CAPZB	0.99	0.982	0.108492	1.40574e-09	3.40399e-05
NK-MOLM14-DMSO	LTC4S	0.218	0.275	-0.474622	1.43268e-09	3.46923e-05
NK-MOLM14-DMSO	ATF4	0.969	0.957	0.133414	1.47777e-09	3.57841e-05
NK-MOLM14-DMSO	DDX17	0.996	0.994	-0.110824	1.47914e-09	3.58174e-05
NK-MOLM14-DMSO	SCAMP3	0.715	0.627	0.17388	1.48605e-09	3.59847e-05
NK-MOLM14-DMSO	PBK	0.476	0.397	0.263336	1.51218e-09	3.66175e-05
NK-MOLM14-DMSO	MFF	0.873	0.804	0.154461	1.52275e-09	3.68733e-05
NK-MOLM14-DMSO	ZNF622	0.639	0.546	0.21158	1.52712e-09	3.69792e-05
NK-MOLM14-DMSO	GRIPAP1	0.789	0.707	0.150411	1.53881e-09	3.72623e-05
NK-MOLM14-DMSO	TOR3A	0.601	0.498	0.200982	1.5533e-09	3.76131e-05
NK-MOLM14-DMSO	TACO1	0.66	0.573	0.202979	1.56765e-09	3.79608e-05
NK-MOLM14-DMSO	RHOBTB3	0.328	0.25	0.287111	1.57338e-09	3.80995e-05
NK-MOLM14-DMSO	IGHEP2	0.035	0.015	1.14196	1.59008e-09	3.85038e-05
NK-MOLM14-DMSO	GNS	0.617	0.512	0.232479	1.62983e-09	3.94663e-05
NK-MOLM14-DMSO	MYCBP	0.931	0.873	0.12808	1.64802e-09	3.99069e-05
NK-MOLM14-DMSO	RBM19	0.645	0.548	0.200131	1.64855e-09	3.99196e-05
NK-MOLM14-DMSO	MPDU1	0.639	0.533	0.196127	1.65281e-09	4.00228e-05
NK-MOLM14-DMSO	SNRNP27	0.818	0.741	0.169861	1.67276e-09	4.0506e-05
NK-MOLM14-DMSO	AASDHPPT	0.895	0.844	0.145303	1.70005e-09	4.11667e-05
NK-MOLM14-DMSO	NKIRAS1	0.189	0.132	0.364787	1.75067e-09	4.23924e-05
NK-MOLM14-DMSO	NOP9	0.432	0.339	0.224514	1.75644e-09	4.25322e-05
NK-MOLM14-DMSO	GTF2E1	0.377	0.288	0.237215	1.75768e-09	4.25622e-05
NK-MOLM14-DMSO	BAG6	0.924	0.869	0.137443	1.79351e-09	4.34298e-05
NK-MOLM14-DMSO	SAR1B	0.774	0.683	0.18951	1.7948e-09	4.34611e-05
NK-MOLM14-DMSO	DHX8	0.714	0.631	0.204557	1.84766e-09	4.4741e-05
NK-MOLM14-DMSO	AC073111.4	0.132	0.086	0.510025	1.85184e-09	4.48423e-05
NK-MOLM14-DMSO	RCAN1	0.408	0.316	0.25406	1.86717e-09	4.52134e-05
NK-MOLM14-DMSO	MCM7	0.818	0.784	0.187032	1.87663e-09	4.54426e-05
NK-MOLM14-DMSO	NUP37	0.833	0.774	0.152364	1.88444e-09	4.56316e-05
NK-MOLM14-DMSO	PTGES2	0.838	0.773	0.154294	1.90041e-09	4.60184e-05
NK-MOLM14-DMSO	HNRNPA3	0.998	0.998	0.100696	1.90986e-09	4.62472e-05
NK-MOLM14-DMSO	RNF114	0.824	0.732	0.147091	1.9212e-09	4.65218e-05
NK-MOLM14-DMSO	AL441992.1	0.176	0.121	0.311139	1.934e-09	4.68319e-05
NK-MOLM14-DMSO	EMD	0.863	0.792	0.153009	1.94129e-09	4.70083e-05
NK-MOLM14-DMSO	SH3BP2	0.493	0.394	0.227531	2.03326e-09	4.92354e-05
NK-MOLM14-DMSO	BABAM1	0.89	0.83	0.145147	2.03687e-09	4.93228e-05
NK-MOLM14-DMSO	ARL4C	0.267	0.322	-0.573198	2.05626e-09	4.97924e-05
NK-MOLM14-DMSO	RBMXL1	0.574	0.48	0.190588	2.07026e-09	5.01313e-05
NK-MOLM14-DMSO	SLC39A6	0.611	0.513	0.192385	2.09364e-09	5.06975e-05
NK-MOLM14-DMSO	HSPA6	0.033	0.014	1.17141	2.11022e-09	5.10989e-05
NK-MOLM14-DMSO	AFG3L2	0.89	0.839	0.146266	2.12378e-09	5.14273e-05
NK-MOLM14-DMSO	ARL8B	0.943	0.903	0.112076	2.22575e-09	5.38967e-05
NK-MOLM14-DMSO	SRBD1	0.528	0.432	0.236752	2.2314e-09	5.40334e-05
NK-MOLM14-DMSO	FUCA2	0.868	0.802	0.159673	2.24917e-09	5.44637e-05
NK-MOLM14-DMSO	HGS	0.673	0.573	0.183669	2.26062e-09	5.47409e-05
NK-MOLM14-DMSO	PMPCB	0.873	0.872	-0.179676	2.27299e-09	5.50405e-05
NK-MOLM14-DMSO	NKTR	0.947	0.941	-0.149183	2.36772e-09	5.73342e-05
NK-MOLM14-DMSO	OASL	0.045	0.022	0.776251	2.38022e-09	5.7637e-05
NK-MOLM14-DMSO	NUCB2	0.968	0.967	-0.174035	2.39838e-09	5.80768e-05
NK-MOLM14-DMSO	CCAR2	0.554	0.452	0.224512	2.42686e-09	5.87665e-05
NK-MOLM14-DMSO	AHCTF1	0.881	0.846	0.166171	2.45482e-09	5.94434e-05
NK-MOLM14-DMSO	FAM225A	0.047	0.023	0.864699	2.4692e-09	5.97916e-05
NK-MOLM14-DMSO	RALB	0.739	0.637	0.163579	2.52e-09	6.10217e-05
NK-MOLM14-DMSO	PEX7	0.344	0.258	0.216685	2.52959e-09	6.1254e-05
NK-MOLM14-DMSO	ACSL5	0.568	0.463	0.205524	2.58677e-09	6.26387e-05
NK-MOLM14-DMSO	PCMTD1	0.624	0.645	-0.251002	2.60674e-09	6.31222e-05
NK-MOLM14-DMSO	MOSPD3	0.712	0.619	0.191005	2.62236e-09	6.35005e-05
NK-MOLM14-DMSO	CETP	0.027	0.061	-1.36249	2.66494e-09	6.45316e-05
NK-MOLM14-DMSO	SEC23IP	0.763	0.675	0.182206	2.68331e-09	6.49763e-05
NK-MOLM14-DMSO	CCNE1	0.378	0.297	0.240067	2.71759e-09	6.58065e-05
NK-MOLM14-DMSO	RFX5	0.452	0.354	0.202951	2.71889e-09	6.5838e-05
NK-MOLM14-DMSO	LINC01140	0.316	0.245	0.373147	2.80564e-09	6.79386e-05
NK-MOLM14-DMSO	SMARCD2	0.774	0.7	0.167191	2.82706e-09	6.84573e-05
NK-MOLM14-DMSO	PMM2	0.77	0.706	0.204059	2.8373e-09	6.87053e-05
NK-MOLM14-DMSO	ABCB8	0.423	0.328	0.21254	2.92634e-09	7.08612e-05
NK-MOLM14-DMSO	EXOSC9	0.72	0.646	0.191555	2.94182e-09	7.12361e-05
NK-MOLM14-DMSO	GEMIN7	0.543	0.441	0.221916	2.95916e-09	7.16561e-05
NK-MOLM14-DMSO	DDX3X	0.959	0.931	0.120557	2.95936e-09	7.1661e-05
NK-MOLM14-DMSO	TIMM8A	0.787	0.706	0.157396	2.96547e-09	7.1809e-05
NK-MOLM14-DMSO	LINC01133	0.103	0.064	0.543452	2.99533e-09	7.25318e-05
NK-MOLM14-DMSO	MPV17	0.847	0.768	0.139672	3.02506e-09	7.32519e-05
NK-MOLM14-DMSO	CCL25	0.023	0.008	1.4788	3.04422e-09	7.37158e-05
NK-MOLM14-DMSO	MXD3	0.293	0.222	0.298322	3.05962e-09	7.40888e-05
NK-MOLM14-DMSO	LAMTOR3	0.701	0.593	0.202349	3.10263e-09	7.51301e-05
NK-MOLM14-DMSO	FAM91A1	0.827	0.753	0.140503	3.10375e-09	7.51573e-05
NK-MOLM14-DMSO	GRK6	0.57	0.474	0.224677	3.10612e-09	7.52146e-05
NK-MOLM14-DMSO	TBRG1	0.789	0.706	0.16491	3.12361e-09	7.56383e-05
NK-MOLM14-DMSO	ZFAND2A	0.422	0.33	0.229047	3.16501e-09	7.66406e-05
NK-MOLM14-DMSO	PSMC6	0.863	0.805	0.160429	3.21018e-09	7.77345e-05
NK-MOLM14-DMSO	GDAP1	0.213	0.151	0.277303	3.21461e-09	7.78417e-05
NK-MOLM14-DMSO	GALNS	0.357	0.275	0.231968	3.29859e-09	7.98753e-05
NK-MOLM14-DMSO	EHD1	0.335	0.257	0.288774	3.31538e-09	8.02818e-05
NK-MOLM14-DMSO	ZMYND19	0.522	0.43	0.241821	3.32271e-09	8.04595e-05
NK-MOLM14-DMSO	AL355075.4	0.347	0.266	0.234784	3.37967e-09	8.18387e-05
NK-MOLM14-DMSO	PPM1K	0.505	0.412	0.22469	3.44091e-09	8.33216e-05
NK-MOLM14-DMSO	DAZAP2	0.98	0.964	0.115598	3.5217e-09	8.52781e-05
NK-MOLM14-DMSO	UBE2J2	0.776	0.691	0.185026	3.638e-09	8.80941e-05
NK-MOLM14-DMSO	NBDY	0.754	0.674	0.243549	3.64574e-09	8.82815e-05
NK-MOLM14-DMSO	SOCS3	0.115	0.073	0.391867	3.8239e-09	9.25957e-05
NK-MOLM14-DMSO	TRPM2	0.51	0.417	0.204395	3.87606e-09	9.38589e-05
NK-MOLM14-DMSO	SLC11A2	0.334	0.256	0.253918	3.93734e-09	9.53428e-05
NK-MOLM14-DMSO	SIRT6	0.442	0.351	0.240314	3.96509e-09	9.60147e-05
NK-MOLM14-DMSO	COA1	0.78	0.699	0.167128	4.0328e-09	9.76542e-05
NK-MOLM14-DMSO	EXOSC1	0.82	0.738	0.145903	4.14392e-09	0.000100345
NK-MOLM14-DMSO	FOXRED1	0.581	0.483	0.187736	4.16035e-09	0.000100743
NK-MOLM14-DMSO	COL9A2	0.384	0.298	0.224243	4.17835e-09	0.000101179
NK-MOLM14-DMSO	CACNA1A	0.092	0.056	0.639525	4.20653e-09	0.000101861
NK-MOLM14-DMSO	ACAA1	0.818	0.724	0.193241	4.22608e-09	0.000102334
NK-MOLM14-DMSO	CENPM	0.673	0.592	0.159648	4.34045e-09	0.000105104
NK-MOLM14-DMSO	PDE4D	0.425	0.457	-0.451451	4.36633e-09	0.000105731
NK-MOLM14-DMSO	UTP15	0.424	0.338	0.273465	4.38932e-09	0.000106287
NK-MOLM14-DMSO	CLTC	0.971	0.961	0.10633	4.41301e-09	0.000106861
NK-MOLM14-DMSO	METRNL	0.435	0.342	0.239983	4.47387e-09	0.000108335
NK-MOLM14-DMSO	MAP4	0.848	0.791	0.151357	4.57076e-09	0.000110681
NK-MOLM14-DMSO	GFM1	0.815	0.752	0.169996	4.6423e-09	0.000112413
NK-MOLM14-DMSO	TXNL4B	0.319	0.241	0.228216	4.66401e-09	0.000112939
NK-MOLM14-DMSO	AC090204.1	0.754	0.756	-0.21875	4.6688e-09	0.000113055
NK-MOLM14-DMSO	AC098818.2	0.131	0.087	0.559228	4.69535e-09	0.000113698
NK-MOLM14-DMSO	DNTTIP1	0.818	0.737	0.170816	4.87252e-09	0.000117988
NK-MOLM14-DMSO	BCKDHA	0.772	0.687	0.157283	4.87677e-09	0.000118091
NK-MOLM14-DMSO	THAP11	0.618	0.523	0.193116	4.88137e-09	0.000118202
NK-MOLM14-DMSO	SRPK1	0.956	0.939	0.116428	4.8826e-09	0.000118232
NK-MOLM14-DMSO	GADD45A	0.39	0.434	-0.421916	4.94635e-09	0.000119776
NK-MOLM14-DMSO	CHMP2A	0.989	0.964	0.114215	4.95274e-09	0.000119931
NK-MOLM14-DMSO	GUCD1	0.639	0.536	0.190998	4.97514e-09	0.000120473
NK-MOLM14-DMSO	MUS81	0.616	0.509	0.165003	5.02538e-09	0.00012169
NK-MOLM14-DMSO	ESRRA	0.791	0.701	0.161334	5.18063e-09	0.000125449
NK-MOLM14-DMSO	MALAT1	1	1	0.197265	5.20504e-09	0.00012604
NK-MOLM14-DMSO	EIF4E3	0.397	0.312	0.238553	5.21581e-09	0.000126301
NK-MOLM14-DMSO	MCMBP	0.784	0.702	0.1646	5.23906e-09	0.000126864
NK-MOLM14-DMSO	TNFRSF14-AS1	0.028	0.011	1.11301	5.34448e-09	0.000129417
NK-MOLM14-DMSO	S100A9	0.334	0.272	0.772874	5.3986e-09	0.000130727
NK-MOLM14-DMSO	CLUH	0.636	0.54	0.214306	5.5089e-09	0.000133398
NK-MOLM14-DMSO	BUB1	0.555	0.483	0.267617	5.51131e-09	0.000133456
NK-MOLM14-DMSO	BRI3BP	0.878	0.877	-0.162803	5.58485e-09	0.000135237
NK-MOLM14-DMSO	BANCR	0.015	0.004	1.78348	5.59133e-09	0.000135394
NK-MOLM14-DMSO	SEPTIN6	0.881	0.831	0.145149	5.60113e-09	0.000135631
NK-MOLM14-DMSO	IFNGR2	0.736	0.63	0.200745	5.64536e-09	0.000136703
NK-MOLM14-DMSO	PFDN4	0.9	0.907	-0.166522	5.65336e-09	0.000136896
NK-MOLM14-DMSO	PSRC1	0.262	0.197	0.306438	5.70905e-09	0.000138245
NK-MOLM14-DMSO	GIMAP5	0.088	0.053	0.572494	5.71145e-09	0.000138303
NK-MOLM14-DMSO	MRPS2	0.719	0.643	0.19133	5.73689e-09	0.000138919
NK-MOLM14-DMSO	CXCR4	0.825	0.749	0.168282	5.79649e-09	0.000140362
NK-MOLM14-DMSO	VBP1	0.918	0.874	0.118141	5.86916e-09	0.000142122
NK-MOLM14-DMSO	BORA	0.468	0.382	0.267178	5.92837e-09	0.000143556
NK-MOLM14-DMSO	TMED3	0.91	0.854	0.132073	5.9488e-09	0.00014405
NK-MOLM14-DMSO	CD93	0.726	0.729	-0.24677	5.96861e-09	0.00014453
NK-MOLM14-DMSO	CTDSPL2	0.751	0.747	-0.236952	5.99651e-09	0.000145205
NK-MOLM14-DMSO	MRPL32	0.913	0.853	0.135703	6.08466e-09	0.00014734
NK-MOLM14-DMSO	RRM2	0.639	0.555	0.191431	6.15057e-09	0.000148936
NK-MOLM14-DMSO	SH3BGRL3	1	1	0.14537	6.20077e-09	0.000150152
NK-MOLM14-DMSO	ARHGEF40	0.268	0.316	-0.528163	6.36371e-09	0.000154097
NK-MOLM14-DMSO	TRMT10C	0.917	0.892	0.145476	6.39388e-09	0.000154828
NK-MOLM14-DMSO	C4orf3	0.985	0.971	0.135561	6.41854e-09	0.000155425
NK-MOLM14-DMSO	CSE1L	0.812	0.76	0.171774	6.48157e-09	0.000156951
NK-MOLM14-DMSO	SORD	0.742	0.663	0.18194	6.60222e-09	0.000159873
NK-MOLM14-DMSO	MR1	0.631	0.528	0.216339	6.60657e-09	0.000159978
NK-MOLM14-DMSO	HIST1H2AC	0.553	0.457	0.155184	6.62711e-09	0.000160476
NK-MOLM14-DMSO	BRMS1	0.743	0.654	0.189249	6.64491e-09	0.000160906
NK-MOLM14-DMSO	HSH2D	0.681	0.591	0.156374	6.74585e-09	0.000163351
NK-MOLM14-DMSO	SNHG15	0.824	0.774	0.161831	6.87159e-09	0.000166395
NK-MOLM14-DMSO	DPM1	0.844	0.782	0.136548	6.88405e-09	0.000166697
NK-MOLM14-DMSO	ERI3	0.627	0.536	0.218296	6.95279e-09	0.000168362
NK-MOLM14-DMSO	GPR180	0.489	0.393	0.202182	6.98833e-09	0.000169222
NK-MOLM14-DMSO	NCF4	0.927	0.878	0.15453	7.0963e-09	0.000171837
NK-MOLM14-DMSO	ANKFY1	0.635	0.538	0.198904	7.2519e-09	0.000175605
NK-MOLM14-DMSO	COPB1	0.959	0.932	0.117627	7.25281e-09	0.000175627
NK-MOLM14-DMSO	INSL6	0.058	0.031	0.808083	7.29256e-09	0.000176589
NK-MOLM14-DMSO	RAB35	0.536	0.434	0.230392	7.45429e-09	0.000180506
NK-MOLM14-DMSO	CPVL	0.791	0.794	-0.189371	7.62383e-09	0.000184611
NK-MOLM14-DMSO	NFKBIZ	0.266	0.199	0.338756	7.64081e-09	0.000185022
NK-MOLM14-DMSO	CHMP6	0.417	0.332	0.254789	7.67288e-09	0.000185799
NK-MOLM14-DMSO	GNB1L	0.138	0.092	0.428186	7.69983e-09	0.000186451
NK-MOLM14-DMSO	RIOK2	0.72	0.631	0.17056	7.97963e-09	0.000193227
NK-MOLM14-DMSO	TMED7	0.686	0.595	0.20174	8.004e-09	0.000193817
NK-MOLM14-DMSO	CMTR1	0.39	0.309	0.267842	8.07845e-09	0.00019562
NK-MOLM14-DMSO	SPAG1	0.234	0.171	0.26765	8.71638e-09	0.000211067
NK-MOLM14-DMSO	USP14	0.946	0.921	0.122703	8.76807e-09	0.000212319
NK-MOLM14-DMSO	HIP1R	0.056	0.03	0.762323	8.84903e-09	0.000214279
NK-MOLM14-DMSO	ACOT7	0.409	0.317	0.207941	9.0578e-09	0.000219335
NK-MOLM14-DMSO	NDST1	0.235	0.17	0.26436	9.06038e-09	0.000219397
NK-MOLM14-DMSO	PLAGL2	0.588	0.491	0.204406	9.26701e-09	0.000224401
NK-MOLM14-DMSO	LSM12	0.918	0.883	0.129214	9.29238e-09	0.000225015
NK-MOLM14-DMSO	CCDC12	0.894	0.847	0.135837	9.32747e-09	0.000225865
NK-MOLM14-DMSO	IBTK	0.907	0.846	0.134318	9.41162e-09	0.000227902
NK-MOLM14-DMSO	RCL1	0.495	0.407	0.232554	9.4389e-09	0.000228563
NK-MOLM14-DMSO	DYNLL2	0.667	0.58	0.211851	9.44511e-09	0.000228713
NK-MOLM14-DMSO	PRKACB	0.463	0.497	-0.371387	9.47036e-09	0.000229325
NK-MOLM14-DMSO	TIMM44	0.726	0.64	0.179048	9.47143e-09	0.000229351
NK-MOLM14-DMSO	BLOC1S4	0.772	0.661	0.151234	9.52764e-09	0.000230712
NK-MOLM14-DMSO	TIGD2	0.182	0.127	0.321685	9.59408e-09	0.000232321
NK-MOLM14-DMSO	DHDDS	0.539	0.438	0.206474	9.72045e-09	0.000235381
NK-MOLM14-DMSO	DMAC1	0.87	0.861	-0.16865	9.74213e-09	0.000235906
NK-MOLM14-DMSO	HELZ2	0.081	0.048	0.636167	9.78131e-09	0.000236854
NK-MOLM14-DMSO	AC022182.2	0.025	0.01	1.33102	9.7897e-09	0.000237058
NK-MOLM14-DMSO	MCL1	0.881	0.818	0.152486	9.82506e-09	0.000237914
NK-MOLM14-DMSO	DDIT3	0.35	0.276	0.264469	9.83069e-09	0.00023805
NK-MOLM14-DMSO	MRPS5	0.966	0.941	0.108936	9.85479e-09	0.000238634
NK-MOLM14-DMSO	FBXO10	0.07	0.04	0.642817	9.90297e-09	0.0002398
NK-MOLM14-DMSO	SEL1L	0.539	0.439	0.228704	9.95921e-09	0.000241162
NK-MOLM14-DMSO	ASAP1	0.761	0.679	0.19609	1.00426e-08	0.000243182
NK-MOLM14-DMSO	ARMC6	0.648	0.554	0.198761	1.06971e-08	0.000259031
NK-MOLM14-DMSO	AL356414.1	0.081	0.049	0.669638	1.07118e-08	0.000259387
NK-MOLM14-DMSO	PIPOX	0.086	0.052	0.566274	1.07512e-08	0.000260341
NK-MOLM14-DMSO	LINC01857	0.091	0.057	0.583439	1.08386e-08	0.000262457
NK-MOLM14-DMSO	NT5C3A	0.689	0.592	0.175641	1.0849e-08	0.000262708
NK-MOLM14-DMSO	PTBP3	0.955	0.954	-0.155205	1.08604e-08	0.000262985
NK-MOLM14-DMSO	MGST2	0.949	0.915	0.105221	1.10845e-08	0.000268411
NK-MOLM14-DMSO	KLHL24	0.353	0.394	-0.431399	1.1279e-08	0.000273121
NK-MOLM14-DMSO	NUP62	0.843	0.774	0.143945	1.13352e-08	0.000274481
NK-MOLM14-DMSO	ECD	0.54	0.448	0.219884	1.14662e-08	0.000277653
NK-MOLM14-DMSO	KLF2	0.29	0.225	0.358653	1.14724e-08	0.000277805
NK-MOLM14-DMSO	PXK	0.882	0.875	-0.186211	1.14994e-08	0.000278458
NK-MOLM14-DMSO	UBQLN1	0.864	0.805	0.14351	1.15325e-08	0.000279259
NK-MOLM14-DMSO	IGF2BP3	0.303	0.228	0.232639	1.16693e-08	0.000282572
NK-MOLM14-DMSO	IMPA1	0.801	0.721	0.146689	1.18461e-08	0.000286854
NK-MOLM14-DMSO	ABHD8	0.119	0.077	0.35978	1.20225e-08	0.000291125
NK-MOLM14-DMSO	SENP3	0.172	0.119	0.328219	1.21598e-08	0.00029445
NK-MOLM14-DMSO	CDC73	0.917	0.869	0.129265	1.21956e-08	0.000295317
NK-MOLM14-DMSO	TOM1	0.212	0.153	0.279121	1.23129e-08	0.000298158
NK-MOLM14-DMSO	TPX2	0.699	0.632	0.196748	1.24875e-08	0.000302385
NK-MOLM14-DMSO	EVL	0.659	0.55	0.170142	1.25511e-08	0.000303925
NK-MOLM14-DMSO	C12orf57	0.842	0.829	-0.20333	1.28681e-08	0.000311602
NK-MOLM14-DMSO	SLC9A7	0.095	0.06	0.583619	1.29108e-08	0.000312635
NK-MOLM14-DMSO	CCDC32	0.731	0.632	0.176142	1.29159e-08	0.000312759
NK-MOLM14-DMSO	MTO1	0.753	0.674	0.158881	1.29635e-08	0.000313911
NK-MOLM14-DMSO	AHR	0.377	0.408	-0.464014	1.30518e-08	0.00031605
NK-MOLM14-DMSO	HMOX2	0.761	0.668	0.168	1.30663e-08	0.000316401
NK-MOLM14-DMSO	MTCH1	0.926	0.886	0.126154	1.31325e-08	0.000318003
NK-MOLM14-DMSO	POFUT2	0.164	0.114	0.378283	1.31405e-08	0.000318196
NK-MOLM14-DMSO	SEPHS1	0.699	0.622	0.173562	1.31458e-08	0.000318326
NK-MOLM14-DMSO	HPS6	0.368	0.282	0.206389	1.31486e-08	0.000318395
NK-MOLM14-DMSO	ZNF672	0.472	0.379	0.18836	1.3557e-08	0.000328283
NK-MOLM14-DMSO	ST6GALNAC4	0.278	0.209	0.274141	1.41314e-08	0.000342192
NK-MOLM14-DMSO	TFG	0.793	0.712	0.183466	1.41424e-08	0.000342459
NK-MOLM14-DMSO	KCNK6	0.807	0.719	0.168284	1.41967e-08	0.000343774
NK-MOLM14-DMSO	SRI	0.941	0.9	0.110279	1.44187e-08	0.000349148
NK-MOLM14-DMSO	TFAM	0.957	0.94	0.124013	1.44696e-08	0.000350381
NK-MOLM14-DMSO	HMGCL	0.51	0.417	0.216551	1.46886e-08	0.000355684
NK-MOLM14-DMSO	MARCH1	0.103	0.066	0.849664	1.48526e-08	0.000359656
NK-MOLM14-DMSO	SEL1L3	0.336	0.37	-0.471645	1.49854e-08	0.000362871
NK-MOLM14-DMSO	WDR18	0.743	0.672	0.182911	1.50783e-08	0.00036512
NK-MOLM14-DMSO	CENPH	0.77	0.733	0.183733	1.53342e-08	0.000371319
NK-MOLM14-DMSO	GOLT1B	0.578	0.474	0.208114	1.53492e-08	0.000371681
NK-MOLM14-DMSO	PSMF1	0.84	0.758	0.155451	1.54016e-08	0.000372949
NK-MOLM14-DMSO	G3BP2	0.959	0.941	0.105029	1.55513e-08	0.000376574
NK-MOLM14-DMSO	CHD1	0.891	0.838	0.144973	1.59284e-08	0.000385705
NK-MOLM14-DMSO	BLM	0.702	0.641	0.182022	1.60158e-08	0.000387822
NK-MOLM14-DMSO	KCTD5	0.352	0.275	0.266327	1.60304e-08	0.000388175
NK-MOLM14-DMSO	DNM2	0.682	0.59	0.176029	1.60401e-08	0.00038841
NK-MOLM14-DMSO	ZDHHC3	0.894	0.823	0.129741	1.65621e-08	0.000401052
NK-MOLM14-DMSO	BNIP1	0.409	0.324	0.215352	1.67373e-08	0.000405293
NK-MOLM14-DMSO	TMC3-AS1	0.03	0.013	1.09018	1.6747e-08	0.000405529
NK-MOLM14-DMSO	PLRG1	0.782	0.701	0.156833	1.68075e-08	0.000406994
NK-MOLM14-DMSO	B3GNT2	0.569	0.469	0.192698	1.68143e-08	0.000407159
NK-MOLM14-DMSO	SNHG17	0.679	0.587	0.200244	1.70511e-08	0.000412892
NK-MOLM14-DMSO	DENND1B	0.65	0.653	-0.238003	1.70521e-08	0.000412916
NK-MOLM14-DMSO	FUT7	0.425	0.457	-0.390725	1.70808e-08	0.000413612
NK-MOLM14-DMSO	IARS	0.918	0.884	0.133749	1.72315e-08	0.00041726
NK-MOLM14-DMSO	C12orf4	0.497	0.403	0.197414	1.72457e-08	0.000417605
NK-MOLM14-DMSO	UHMK1	0.844	0.771	0.153192	1.72673e-08	0.000418128
NK-MOLM14-DMSO	ASGR2	0.137	0.092	0.403281	1.72771e-08	0.000418365
NK-MOLM14-DMSO	AC083855.2	0.306	0.234	0.257552	1.76364e-08	0.000427064
NK-MOLM14-DMSO	RIPK1	0.457	0.369	0.20779	1.77052e-08	0.000428731
NK-MOLM14-DMSO	CEP350	0.947	0.952	-0.164914	1.79427e-08	0.000434482
NK-MOLM14-DMSO	MRPL50	0.829	0.747	0.1597	1.81707e-08	0.000440004
NK-MOLM14-DMSO	SPHK2	0.365	0.287	0.257002	1.83611e-08	0.000444613
NK-MOLM14-DMSO	PCNT	0.677	0.597	0.176642	1.85016e-08	0.000448017
NK-MOLM14-DMSO	PARP11	0.338	0.264	0.269653	1.88558e-08	0.000456592
NK-MOLM14-DMSO	GLOD4	0.789	0.712	0.161222	1.9369e-08	0.00046902
NK-MOLM14-DMSO	CENPA	0.445	0.362	0.166227	1.93773e-08	0.000469221
NK-MOLM14-DMSO	FOLR3	0.023	0.009	1.17248	1.94921e-08	0.000472002
NK-MOLM14-DMSO	EEF1AKNMT	0.572	0.482	0.246591	1.96958e-08	0.000476935
NK-MOLM14-DMSO	ZMAT2	0.966	0.937	0.104052	2.00402e-08	0.000485273
NK-MOLM14-DMSO	FAM117A	0.318	0.246	0.267369	2.03583e-08	0.000492977
NK-MOLM14-DMSO	RFT1	0.564	0.475	0.21542	2.03874e-08	0.00049368
NK-MOLM14-DMSO	BST1	0.713	0.623	0.191455	2.05434e-08	0.000497459
NK-MOLM14-DMSO	SETD3	0.686	0.594	0.191714	2.06199e-08	0.000499311
NK-MOLM14-DMSO	OGT	0.701	0.696	-0.238877	2.07714e-08	0.000502979
NK-MOLM14-DMSO	TRAM1	0.97	0.941	0.109143	2.08322e-08	0.000504452
NK-MOLM14-DMSO	RPAIN	0.892	0.836	0.139459	2.10162e-08	0.000508906
NK-MOLM14-DMSO	DIS3	0.935	0.904	0.120179	2.12618e-08	0.000514855
NK-MOLM14-DMSO	ASH1L	0.847	0.839	-0.190676	2.12721e-08	0.000515104
NK-MOLM14-DMSO	ATXN2L	0.787	0.698	0.159144	2.16909e-08	0.000525245
NK-MOLM14-DMSO	MOB3C	0.131	0.087	0.396002	2.20225e-08	0.000533275
NK-MOLM14-DMSO	GAS6	0.849	0.777	0.129018	2.22889e-08	0.000539725
NK-MOLM14-DMSO	METRN	0.339	0.261	0.228615	2.23133e-08	0.000540316
NK-MOLM14-DMSO	CEACAM21	0.097	0.061	0.45814	2.23193e-08	0.000540463
NK-MOLM14-DMSO	FCN1	0.023	0.009	1.38444	2.24889e-08	0.000544568
NK-MOLM14-DMSO	GMPR	0.11	0.071	0.501986	2.27691e-08	0.000551353
NK-MOLM14-DMSO	DENND2D	0.256	0.193	0.324846	2.29013e-08	0.000554554
NK-MOLM14-DMSO	ZBTB44	0.698	0.693	-0.250008	2.31032e-08	0.000559443
NK-MOLM14-DMSO	ATRIP	0.294	0.226	0.275954	2.32422e-08	0.000562809
NK-MOLM14-DMSO	WBP4	0.922	0.87	0.122348	2.33606e-08	0.000565678
NK-MOLM14-DMSO	PDLIM5	0.435	0.346	0.223835	2.3459e-08	0.000568061
NK-MOLM14-DMSO	SFMBT1	0.378	0.297	0.240332	2.36708e-08	0.000573187
NK-MOLM14-DMSO	WDFY4	0.451	0.363	0.221684	2.36726e-08	0.000573233
NK-MOLM14-DMSO	GPT2	0.34	0.264	0.257041	2.36849e-08	0.00057353
NK-MOLM14-DMSO	AL136295.2	0.106	0.068	0.472315	2.38433e-08	0.000577366
NK-MOLM14-DMSO	LINC02709	0.059	0.032	0.724911	2.41572e-08	0.000584966
NK-MOLM14-DMSO	PLIN3	0.907	0.846	0.121622	2.43165e-08	0.000588825
NK-MOLM14-DMSO	BCL7B	0.648	0.56	0.177659	2.44233e-08	0.000591411
NK-MOLM14-DMSO	EEF1AKMT4	0.508	0.422	0.219039	2.4527e-08	0.000593921
NK-MOLM14-DMSO	IFRD1	0.583	0.491	0.193912	2.46013e-08	0.000595721
NK-MOLM14-DMSO	C12orf49	0.578	0.477	0.189449	2.46809e-08	0.000597649
NK-MOLM14-DMSO	ACOT4	0.097	0.061	0.431804	2.47618e-08	0.000599607
NK-MOLM14-DMSO	TRAIP	0.202	0.145	0.259158	2.48322e-08	0.000601312
NK-MOLM14-DMSO	SUV39H2	0.338	0.262	0.22602	2.51629e-08	0.000609319
NK-MOLM14-DMSO	TRIP12	0.928	0.881	0.122694	2.51905e-08	0.000609987
NK-MOLM14-DMSO	CRIP1	0.907	0.899	-0.193011	2.54834e-08	0.000617079
NK-MOLM14-DMSO	ACBD5	0.566	0.469	0.164773	2.55652e-08	0.00061906
NK-MOLM14-DMSO	CD79B	0.052	0.027	0.720732	2.56269e-08	0.000620556
NK-MOLM14-DMSO	UTRN	0.525	0.558	-0.309135	2.57217e-08	0.000622852
NK-MOLM14-DMSO	SRR	0.112	0.073	0.394896	2.59158e-08	0.000627552
NK-MOLM14-DMSO	MFAP1	0.819	0.751	0.159447	2.5962e-08	0.000628669
NK-MOLM14-DMSO	PDSS1	0.654	0.555	0.176339	2.64076e-08	0.000639459
NK-MOLM14-DMSO	SLC2A6	0.118	0.078	0.462251	2.64669e-08	0.000640896
NK-MOLM14-DMSO	FASTK	0.606	0.504	0.160447	2.65256e-08	0.000642318
NK-MOLM14-DMSO	CALU	0.834	0.78	0.160277	2.6538e-08	0.000642617
NK-MOLM14-DMSO	MRPL3	0.959	0.944	0.107949	2.65697e-08	0.000643384
NK-MOLM14-DMSO	USP53	0.174	0.223	-0.584069	2.73278e-08	0.000661743
NK-MOLM14-DMSO	YIPF2	0.532	0.432	0.206975	2.74371e-08	0.000664389
NK-MOLM14-DMSO	ZNF692	0.509	0.416	0.213223	2.75277e-08	0.000666584
NK-MOLM14-DMSO	CDCA8	0.477	0.395	0.218251	2.76689e-08	0.000670002
NK-MOLM14-DMSO	MEI1	0.081	0.049	0.546919	2.77468e-08	0.000671888
NK-MOLM14-DMSO	NUBP2	0.794	0.718	0.166017	2.83727e-08	0.000687044
NK-MOLM14-DMSO	TNFAIP8L2	0.717	0.61	0.172812	2.84441e-08	0.000688773
NK-MOLM14-DMSO	C20orf27	0.959	0.928	0.111286	2.84482e-08	0.000688873
NK-MOLM14-DMSO	MIR3945HG	0.02	0.007	1.48222	2.85395e-08	0.000691084
NK-MOLM14-DMSO	VPS18	0.364	0.282	0.204751	2.85521e-08	0.00069139
NK-MOLM14-DMSO	NR2C2AP	0.431	0.356	0.261912	2.88533e-08	0.000698682
NK-MOLM14-DMSO	AC092809.2	0.067	0.039	0.697937	2.93402e-08	0.000710473
NK-MOLM14-DMSO	LIMS1	0.951	0.915	0.125432	3.03315e-08	0.000734477
NK-MOLM14-DMSO	RAB34	0.855	0.776	0.151955	3.03425e-08	0.000734744
NK-MOLM14-DMSO	IMPDH1	0.82	0.757	0.1386	3.03881e-08	0.000735849
NK-MOLM14-DMSO	ORMDL1	0.954	0.906	0.119793	3.0449e-08	0.000737324
NK-MOLM14-DMSO	ZNF598	0.494	0.407	0.224576	3.04751e-08	0.000737954
NK-MOLM14-DMSO	FCAR	0.084	0.051	0.439769	3.0768e-08	0.000745047
NK-MOLM14-DMSO	NOL11	0.855	0.799	0.155997	3.119e-08	0.000755265
NK-MOLM14-DMSO	CNN2	0.887	0.828	0.141111	3.16445e-08	0.000766272
NK-MOLM14-DMSO	CDC27	0.755	0.675	0.177813	3.18086e-08	0.000770246
NK-MOLM14-DMSO	KIF1C	0.278	0.212	0.27869	3.21867e-08	0.0007794
NK-MOLM14-DMSO	GOLGA5	0.482	0.39	0.20841	3.2322e-08	0.000782676
NK-MOLM14-DMSO	CLPB	0.799	0.725	0.147279	3.24299e-08	0.00078529
NK-MOLM14-DMSO	INTS12	0.448	0.36	0.209502	3.29392e-08	0.000797622
NK-MOLM14-DMSO	GBF1	0.57	0.471	0.20732	3.40263e-08	0.000823947
NK-MOLM14-DMSO	AC244090.1	0.28	0.21	0.203813	3.41852e-08	0.000827794
NK-MOLM14-DMSO	NAF1	0.493	0.409	0.205323	3.4424e-08	0.000833577
NK-MOLM14-DMSO	RAB29	0.871	0.803	0.150477	3.53018e-08	0.000854833
NK-MOLM14-DMSO	TNRC6B	0.87	0.864	-0.158254	3.62883e-08	0.000878721
NK-MOLM14-DMSO	CIP2A	0.548	0.472	0.21968	3.63667e-08	0.000880619
NK-MOLM14-DMSO	ELK1	0.338	0.262	0.253593	3.64457e-08	0.000882532
NK-MOLM14-DMSO	PSMG3-AS1	0.265	0.2	0.291361	3.67608e-08	0.000890163
NK-MOLM14-DMSO	ORMDL2	0.798	0.709	0.154707	3.69862e-08	0.00089562
NK-MOLM14-DMSO	PTDSS1	0.882	0.825	0.134845	3.72294e-08	0.00090151
NK-MOLM14-DMSO	CDKN2AIPNL	0.627	0.53	0.193199	3.72389e-08	0.00090174
NK-MOLM14-DMSO	CHMP4A	0.968	0.947	0.103647	3.72551e-08	0.000902133
NK-MOLM14-DMSO	CSRP3	0.033	0.066	-1.17856	3.75433e-08	0.000909111
NK-MOLM14-DMSO	KLHL8	0.731	0.641	0.163893	3.7724e-08	0.000913486
NK-MOLM14-DMSO	C1orf54	0.731	0.644	0.187906	3.80826e-08	0.00092217
NK-MOLM14-DMSO	MEF2C-AS1	0.24	0.286	-0.539393	3.81299e-08	0.000923316
NK-MOLM14-DMSO	GPR137	0.168	0.118	0.292146	3.82469e-08	0.000926148
NK-MOLM14-DMSO	VAMP5	0.24	0.179	0.278987	3.8264e-08	0.000926563
NK-MOLM14-DMSO	FAAP24	0.33	0.256	0.22583	3.82741e-08	0.000926806
NK-MOLM14-DMSO	RILP	0.212	0.154	0.293951	3.85865e-08	0.000934372
NK-MOLM14-DMSO	KPTN	0.199	0.144	0.348543	3.90504e-08	0.000945606
NK-MOLM14-DMSO	XPNPEP1	0.623	0.531	0.231331	3.93414e-08	0.000952651
NK-MOLM14-DMSO	KIF13A	0.183	0.132	0.397453	4.06321e-08	0.000983906
NK-MOLM14-DMSO	FRMD3	0.118	0.078	0.432932	4.19304e-08	0.00101534
NK-MOLM14-DMSO	GTF2E2	0.743	0.658	0.158881	4.23694e-08	0.00102598
NK-MOLM14-DMSO	SACM1L	0.734	0.633	0.144712	4.2634e-08	0.00103238
NK-MOLM14-DMSO	ATP6V1D	0.53	0.436	0.194254	4.2701e-08	0.001034
NK-MOLM14-DMSO	SLC22A18AS	0.053	0.029	0.786043	4.28888e-08	0.00103855
NK-MOLM14-DMSO	SLC7A5	0.554	0.473	0.204818	4.31898e-08	0.00104584
NK-MOLM14-DMSO	DACH1	0.941	0.936	-0.142359	4.35279e-08	0.00105403
NK-MOLM14-DMSO	GFOD1	0.434	0.352	0.217878	4.3668e-08	0.00105742
NK-MOLM14-DMSO	CDKN2C	0.862	0.867	-0.180696	4.51998e-08	0.00109451
NK-MOLM14-DMSO	STAC3	0.796	0.709	0.137732	4.58126e-08	0.00110935
NK-MOLM14-DMSO	ZC3H18	0.805	0.749	0.157682	4.5964e-08	0.00111302
NK-MOLM14-DMSO	DGAT2	0.425	0.335	0.183501	4.59951e-08	0.00111377
NK-MOLM14-DMSO	AP5Z1	0.453	0.36	0.189831	4.75923e-08	0.00115245
NK-MOLM14-DMSO	NAPB	0.236	0.175	0.299399	4.77499e-08	0.00115626
NK-MOLM14-DMSO	DNAJC13	0.62	0.517	0.157554	4.78897e-08	0.00115965
NK-MOLM14-DMSO	TMEM150B	0.136	0.093	0.490874	4.84121e-08	0.0011723
NK-MOLM14-DMSO	MS4A4A	0.105	0.15	-0.756345	4.84649e-08	0.00117358
NK-MOLM14-DMSO	ANKRD10	0.695	0.698	-0.232649	4.85074e-08	0.00117461
NK-MOLM14-DMSO	CXXC5	0.727	0.741	-0.195712	5.09775e-08	0.00123442
NK-MOLM14-DMSO	MDN1	0.897	0.846	0.127577	5.14691e-08	0.00124632
NK-MOLM14-DMSO	WDR7	0.357	0.28	0.213924	5.20202e-08	0.00125967
NK-MOLM14-DMSO	FPR2	0.02	0.007	1.32552	5.31123e-08	0.00128612
NK-MOLM14-DMSO	CYB561	0.119	0.079	0.414813	5.33783e-08	0.00129256
NK-MOLM14-DMSO	HAUS2	0.666	0.585	0.195566	5.37908e-08	0.00130254
NK-MOLM14-DMSO	SLC50A1	0.552	0.46	0.191474	5.38518e-08	0.00130402
NK-MOLM14-DMSO	HPS5	0.738	0.647	0.181021	5.43531e-08	0.00131616
NK-MOLM14-DMSO	B3GAT3	0.641	0.554	0.183185	5.47151e-08	0.00132493
NK-MOLM14-DMSO	MAP2K3	0.515	0.417	0.179913	5.59101e-08	0.00135386
NK-MOLM14-DMSO	NUP58	0.867	0.811	0.139102	5.60573e-08	0.00135743
NK-MOLM14-DMSO	ARL1	0.762	0.682	0.157638	5.69628e-08	0.00137936
NK-MOLM14-DMSO	EPOP	0.145	0.101	0.401089	5.6988e-08	0.00137997
NK-MOLM14-DMSO	NF2	0.535	0.446	0.196275	5.74248e-08	0.00139054
NK-MOLM14-DMSO	MARCO	0.116	0.077	0.495994	5.77087e-08	0.00139742
NK-MOLM14-DMSO	MYO1G	0.705	0.719	-0.217068	5.77415e-08	0.00139821
NK-MOLM14-DMSO	C1GALT1C1	0.613	0.519	0.185774	5.77758e-08	0.00139904
NK-MOLM14-DMSO	RBM17	0.94	0.919	0.112625	5.80215e-08	0.00140499
NK-MOLM14-DMSO	PCDH12	0.037	0.018	0.803892	5.86712e-08	0.00142072
NK-MOLM14-DMSO	CMTM3	0.736	0.729	-0.22416	5.88421e-08	0.00142486
NK-MOLM14-DMSO	NCAPH	0.564	0.488	0.208153	6.03187e-08	0.00146062
NK-MOLM14-DMSO	LYPLA2	0.627	0.531	0.178696	6.0472e-08	0.00146433
NK-MOLM14-DMSO	RNF40	0.598	0.504	0.175203	6.09451e-08	0.00147579
NK-MOLM14-DMSO	MEGF9	0.295	0.228	0.304309	6.31978e-08	0.00153033
NK-MOLM14-DMSO	MED6	0.488	0.399	0.223692	6.33734e-08	0.00153459
NK-MOLM14-DMSO	GLS	0.843	0.773	0.14286	6.34775e-08	0.00153711
NK-MOLM14-DMSO	GALNT3	0.138	0.094	0.349891	6.379e-08	0.00154467
NK-MOLM14-DMSO	PPRC1	0.544	0.461	0.20613	6.44274e-08	0.00156011
NK-MOLM14-DMSO	CCDC18-AS1	0.338	0.385	-0.410811	6.45836e-08	0.00156389
NK-MOLM14-DMSO	MELK	0.425	0.345	0.179491	6.47474e-08	0.00156786
NK-MOLM14-DMSO	INCENP	0.391	0.319	0.287071	6.48422e-08	0.00157016
NK-MOLM14-DMSO	NUP155	0.615	0.528	0.179231	6.59239e-08	0.00159635
NK-MOLM14-DMSO	SPATA2	0.201	0.146	0.274297	6.62513e-08	0.00160427
NK-MOLM14-DMSO	AC107068.1	0.115	0.077	0.491794	6.67231e-08	0.0016157
NK-MOLM14-DMSO	ACADVL	0.938	0.893	0.117116	6.67385e-08	0.00161607
NK-MOLM14-DMSO	AMIGO2	0.023	0.009	1.09287	6.79118e-08	0.00164448
NK-MOLM14-DMSO	SCPEP1	0.934	0.887	0.119996	6.93423e-08	0.00167912
NK-MOLM14-DMSO	GEMIN6	0.741	0.656	0.164365	6.9425e-08	0.00168113
NK-MOLM14-DMSO	RPTOR	0.265	0.199	0.237404	7.00176e-08	0.00169548
NK-MOLM14-DMSO	CELF2	0.981	0.97	0.106436	7.00278e-08	0.00169572
NK-MOLM14-DMSO	TUBG1	0.645	0.554	0.176475	7.0273e-08	0.00170166
NK-MOLM14-DMSO	PYCR3	0.294	0.226	0.25329	7.03307e-08	0.00170306
NK-MOLM14-DMSO	NUP188	0.602	0.52	0.183055	7.06812e-08	0.00171155
NK-MOLM14-DMSO	SLC9A9	0.048	0.026	0.834631	7.10309e-08	0.00172001
NK-MOLM14-DMSO	IMPACT	0.716	0.618	0.168919	7.12175e-08	0.00172453
NK-MOLM14-DMSO	KCTD12	0.552	0.47	0.251563	7.14202e-08	0.00172944
NK-MOLM14-DMSO	KIF2A	0.878	0.82	0.128561	7.17717e-08	0.00173795
NK-MOLM14-DMSO	RBM7	0.618	0.524	0.178071	7.19032e-08	0.00174113
NK-MOLM14-DMSO	HNRNPUL1	0.961	0.942	0.100737	7.19979e-08	0.00174343
NK-MOLM14-DMSO	GYG1	0.805	0.716	0.166472	7.20195e-08	0.00174395
NK-MOLM14-DMSO	GTF2F2	0.948	0.919	0.115938	7.20696e-08	0.00174516
NK-MOLM14-DMSO	ELP6	0.698	0.626	0.179065	7.24919e-08	0.00175539
NK-MOLM14-DMSO	TRIB3	0.318	0.244	0.177473	7.26458e-08	0.00175912
NK-MOLM14-DMSO	GGT5	0.022	0.008	1.21987	7.49284e-08	0.00181439
NK-MOLM14-DMSO	TANK	0.812	0.742	0.151016	7.59476e-08	0.00183907
NK-MOLM14-DMSO	FAM210A	0.653	0.56	0.185501	7.62866e-08	0.00184728
NK-MOLM14-DMSO	SLC7A1	0.731	0.66	0.168696	7.79028e-08	0.00188642
NK-MOLM14-DMSO	EME1	0.228	0.169	0.272918	7.84917e-08	0.00190068
NK-MOLM14-DMSO	HACD1	0.242	0.285	-0.523142	7.92646e-08	0.00191939
NK-MOLM14-DMSO	TMEM214	0.474	0.382	0.202501	7.94606e-08	0.00192414
NK-MOLM14-DMSO	TET2	0.649	0.654	-0.273216	7.99242e-08	0.00193536
NK-MOLM14-DMSO	CHTOP	0.919	0.876	0.11589	8.06459e-08	0.00195284
NK-MOLM14-DMSO	SNAPC4	0.315	0.241	0.219972	8.10343e-08	0.00196224
NK-MOLM14-DMSO	WNK1	0.978	0.98	-0.115156	8.27361e-08	0.00200345
NK-MOLM14-DMSO	BET1L	0.412	0.332	0.216236	8.42155e-08	0.00203928
NK-MOLM14-DMSO	NXT1	0.734	0.642	0.166123	8.66925e-08	0.00209926
NK-MOLM14-DMSO	ARID1B	0.953	0.939	-0.130583	8.70169e-08	0.00210711
NK-MOLM14-DMSO	RNF121	0.286	0.214	0.177787	8.71699e-08	0.00211082
NK-MOLM14-DMSO	LRG1	0.635	0.548	0.212594	8.75638e-08	0.00212036
NK-MOLM14-DMSO	SLC2A3	0.408	0.328	0.232838	8.76886e-08	0.00212338
NK-MOLM14-DMSO	LYRM1	0.472	0.388	0.226276	8.81744e-08	0.00213514
NK-MOLM14-DMSO	ANAPC13	0.741	0.655	0.152345	8.84406e-08	0.00214159
NK-MOLM14-DMSO	MIA3	0.921	0.873	0.113919	9.01924e-08	0.00218401
NK-MOLM14-DMSO	URB1	0.535	0.447	0.205568	9.0771e-08	0.00219802
NK-MOLM14-DMSO	TACC3	0.736	0.675	0.178369	9.23079e-08	0.00223524
NK-MOLM14-DMSO	UBA2	0.943	0.926	0.111776	9.4863e-08	0.00229711
NK-MOLM14-DMSO	SBNO2	0.275	0.209	0.248893	9.58168e-08	0.0023202
NK-MOLM14-DMSO	DLGAP5	0.439	0.364	0.166581	9.63864e-08	0.002334
NK-MOLM14-DMSO	TWF1	0.511	0.415	0.171735	9.82312e-08	0.00237867
NK-MOLM14-DMSO	NDST2	0.376	0.294	0.200757	9.83509e-08	0.00238157
NK-MOLM14-DMSO	TRIP6	0.77	0.677	0.135684	9.95619e-08	0.00241089
NK-MOLM14-DMSO	TRUB2	0.787	0.709	0.146452	1.01766e-07	0.00246427
NK-MOLM14-DMSO	METTL7A	0.243	0.291	-0.498544	1.01831e-07	0.00246585
NK-MOLM14-DMSO	CAMTA1	0.932	0.886	0.10948	1.02834e-07	0.00249013
NK-MOLM14-DMSO	SEC22B	0.758	0.67	0.152849	1.0301e-07	0.00249439
NK-MOLM14-DMSO	ALDH3A2	0.684	0.676	-0.255307	1.03723e-07	0.00251166
NK-MOLM14-DMSO	SERINC2	0.327	0.371	-0.423342	1.05378e-07	0.00255173
NK-MOLM14-DMSO	HIST1H2BF	0.297	0.235	0.314079	1.0622e-07	0.00257213
NK-MOLM14-DMSO	GPSM3	0.928	0.894	0.111895	1.08121e-07	0.00261816
NK-MOLM14-DMSO	KCNMB1	0.128	0.087	0.371593	1.08128e-07	0.00261833
NK-MOLM14-DMSO	GPR141	0.085	0.053	0.459267	1.08168e-07	0.00261929
NK-MOLM14-DMSO	ATF6	0.773	0.695	0.164382	1.08313e-07	0.00262279
NK-MOLM14-DMSO	DDX19B	0.543	0.452	0.185333	1.10074e-07	0.00266543
NK-MOLM14-DMSO	UBR2	0.823	0.752	0.137868	1.10076e-07	0.0026655
NK-MOLM14-DMSO	ZNF493	0.348	0.385	-0.410889	1.13354e-07	0.00274486
NK-MOLM14-DMSO	ATXN1	0.599	0.615	-0.284373	1.1469e-07	0.00277722
NK-MOLM14-DMSO	TGS1	0.922	0.88	0.107557	1.14742e-07	0.00277848
NK-MOLM14-DMSO	KLHDC4	0.462	0.377	0.201658	1.15128e-07	0.00278783
NK-MOLM14-DMSO	UBR1	0.531	0.448	0.200796	1.15406e-07	0.00279456
NK-MOLM14-DMSO	SPATA5L1	0.354	0.277	0.196458	1.17301e-07	0.00284044
NK-MOLM14-DMSO	LINC02169	0.019	0.046	-1.6778	1.18068e-07	0.00285902
NK-MOLM14-DMSO	GALT	0.406	0.327	0.198181	1.18152e-07	0.00286105
NK-MOLM14-DMSO	LUCAT1	0.022	0.049	-1.72266	1.19564e-07	0.00289525
NK-MOLM14-DMSO	TSFM	0.861	0.8	0.140979	1.20154e-07	0.00290952
NK-MOLM14-DMSO	WIPI1	0.191	0.141	0.359606	1.20417e-07	0.0029159
NK-MOLM14-DMSO	COG7	0.349	0.272	0.214453	1.22191e-07	0.00295885
NK-MOLM14-DMSO	ICAM4	0.147	0.192	-0.676175	1.23229e-07	0.002984
NK-MOLM14-DMSO	TIMD4	0.023	0.009	1.12279	1.23573e-07	0.00299232
NK-MOLM14-DMSO	MRPL42	0.947	0.916	0.104492	1.2482e-07	0.00302253
NK-MOLM14-DMSO	TEDC1	0.389	0.311	0.18731	1.26416e-07	0.00306115
NK-MOLM14-DMSO	CHMP1A	0.524	0.434	0.18456	1.2691e-07	0.00307313
NK-MOLM14-DMSO	GTSE1	0.505	0.428	0.194021	1.27107e-07	0.00307789
NK-MOLM14-DMSO	UPF2	0.91	0.899	-0.149862	1.29924e-07	0.0031461
NK-MOLM14-DMSO	HIST1H1B	0.648	0.579	0.175916	1.306e-07	0.00316249
NK-MOLM14-DMSO	MFSD14B	0.728	0.64	0.15045	1.31415e-07	0.00318221
NK-MOLM14-DMSO	TBK1	0.664	0.577	0.171706	1.31478e-07	0.00318374
NK-MOLM14-DMSO	TESC	0.878	0.861	-0.16963	1.32261e-07	0.00320269
NK-MOLM14-DMSO	BRF2	0.394	0.311	0.216312	1.32362e-07	0.00320515
NK-MOLM14-DMSO	TMF1	0.902	0.849	0.108793	1.38472e-07	0.00335309
NK-MOLM14-DMSO	ATG101	0.589	0.489	0.190765	1.39321e-07	0.00337365
NK-MOLM14-DMSO	MTA2	0.491	0.405	0.181493	1.39506e-07	0.00337814
NK-MOLM14-DMSO	HIF1A	0.446	0.363	0.196607	1.39995e-07	0.00338997
NK-MOLM14-DMSO	BTK	0.889	0.847	0.130408	1.42015e-07	0.0034389
NK-MOLM14-DMSO	DIAPH1	0.938	0.897	0.133894	1.44283e-07	0.00349381
NK-MOLM14-DMSO	FAM122C	0.162	0.114	0.268386	1.44587e-07	0.00350118
NK-MOLM14-DMSO	RTN4IP1	0.385	0.304	0.181882	1.45819e-07	0.00353101
NK-MOLM14-DMSO	PCK2	0.582	0.491	0.16785	1.46152e-07	0.00353906
NK-MOLM14-DMSO	DERA	0.801	0.717	0.142554	1.46947e-07	0.00355833
NK-MOLM14-DMSO	INTS1	0.619	0.526	0.168052	1.47001e-07	0.00355963
NK-MOLM14-DMSO	SNUPN	0.793	0.707	0.133892	1.47012e-07	0.0035599
NK-MOLM14-DMSO	SRFBP1	0.87	0.809	0.13825	1.47497e-07	0.00357163
NK-MOLM14-DMSO	TXNDC9	0.874	0.816	0.134877	1.47838e-07	0.0035799
NK-MOLM14-DMSO	MCTS1	0.961	0.931	0.102325	1.48511e-07	0.0035962
NK-MOLM14-DMSO	USP39	0.702	0.63	0.163307	1.49007e-07	0.0036082
NK-MOLM14-DMSO	PRR34-AS1	0.455	0.368	0.195419	1.49939e-07	0.00363078
NK-MOLM14-DMSO	LUC7L2	0.964	0.946	0.102945	1.50004e-07	0.00363236
NK-MOLM14-DMSO	TK1	0.72	0.649	0.130146	1.52284e-07	0.00368755
NK-MOLM14-DMSO	FAAH	0.334	0.368	-0.412116	1.52461e-07	0.00369185
NK-MOLM14-DMSO	METTL2B	0.816	0.746	0.14181	1.55365e-07	0.00376217
NK-MOLM14-DMSO	MFSD6	0.157	0.111	0.304875	1.56318e-07	0.00378523
NK-MOLM14-DMSO	RAB11FIP1	0.732	0.731	-0.191247	1.58523e-07	0.00383864
NK-MOLM14-DMSO	SYNPO2	0.059	0.096	-0.968608	1.59139e-07	0.00385356
NK-MOLM14-DMSO	UCK2	0.714	0.633	0.155871	1.60076e-07	0.00387623
NK-MOLM14-DMSO	KIF4A	0.46	0.383	0.203271	1.61931e-07	0.00392117
NK-MOLM14-DMSO	MALSU1	0.839	0.775	0.15514	1.6369e-07	0.00396376
NK-MOLM14-DMSO	DNAJC2	0.943	0.915	0.102678	1.66235e-07	0.00402539
NK-MOLM14-DMSO	AC005632.3	0.326	0.258	0.262492	1.69999e-07	0.00411653
NK-MOLM14-DMSO	AHI1	0.661	0.664	-0.211441	1.70173e-07	0.00412074
NK-MOLM14-DMSO	IMPA2	0.423	0.443	-0.381843	1.71905e-07	0.00416268
NK-MOLM14-DMSO	LRMP	0.658	0.67	-0.234889	1.73736e-07	0.00420702
NK-MOLM14-DMSO	PI4K2A	0.277	0.212	0.252602	1.73796e-07	0.00420847
NK-MOLM14-DMSO	BX640514.2	0.107	0.149	-0.784996	1.75905e-07	0.00425953
NK-MOLM14-DMSO	COPA	0.918	0.875	0.106603	1.77386e-07	0.00429541
NK-MOLM14-DMSO	SKA3	0.585	0.508	0.174268	1.79945e-07	0.00435736
NK-MOLM14-DMSO	PDZD7	0.697	0.617	0.16142	1.8002e-07	0.00435919
NK-MOLM14-DMSO	FOXRED2	0.257	0.193	0.226192	1.82658e-07	0.00442306
NK-MOLM14-DMSO	CHRNA5	0.097	0.063	0.436872	1.85784e-07	0.00449876
NK-MOLM14-DMSO	PLPBP	0.86	0.803	0.137797	1.86182e-07	0.0045084
NK-MOLM14-DMSO	EML4	0.62	0.522	0.168336	1.87499e-07	0.00454029
NK-MOLM14-DMSO	ATXN1L	0.21	0.156	0.284791	1.88932e-07	0.00457498
NK-MOLM14-DMSO	CD83	0.183	0.132	0.292023	1.9102e-07	0.00462556
NK-MOLM14-DMSO	PYCR2	0.906	0.862	0.1198	1.94151e-07	0.00470138
NK-MOLM14-DMSO	RPN1	0.91	0.872	0.117826	1.9522e-07	0.00472724
NK-MOLM14-DMSO	PEMT	0.484	0.393	0.200641	1.95738e-07	0.00473979
NK-MOLM14-DMSO	AKAP8	0.641	0.552	0.17331	1.95751e-07	0.0047401
NK-MOLM14-DMSO	AC243772.2	0.024	0.01	1.30655	1.98478e-07	0.00480614
NK-MOLM14-DMSO	XPO1	0.963	0.946	0.114197	1.99448e-07	0.00482964
NK-MOLM14-DMSO	PHC2	0.451	0.365	0.217667	2.0069e-07	0.0048597
NK-MOLM14-DMSO	CCR1	0.416	0.334	0.195579	2.03178e-07	0.00491996
NK-MOLM14-DMSO	PANX1	0.209	0.155	0.285294	2.04159e-07	0.0049437
NK-MOLM14-DMSO	GMIP	0.458	0.367	0.168004	2.05891e-07	0.00498565
NK-MOLM14-DMSO	FOXO3	0.532	0.545	-0.284793	2.07562e-07	0.00502612
NK-MOLM14-DMSO	SERTAD3	0.33	0.259	0.237496	2.07887e-07	0.00503398
NK-MOLM14-DMSO	MTURN	0.262	0.306	-0.461527	2.09288e-07	0.00506791
NK-MOLM14-DMSO	POLR2H	0.929	0.899	0.12342	2.09378e-07	0.00507009
NK-MOLM14-DMSO	FKBP11	0.459	0.368	0.187123	2.09869e-07	0.00508198
NK-MOLM14-DMSO	DPAGT1	0.486	0.395	0.180266	2.16247e-07	0.00523642
NK-MOLM14-DMSO	AL645728.1	0.139	0.097	0.39834	2.17297e-07	0.00526185
NK-MOLM14-DMSO	AC006033.2	0.13	0.089	0.376148	2.1973e-07	0.00532076
NK-MOLM14-DMSO	NUP107	0.705	0.633	0.153301	2.20689e-07	0.00534399
NK-MOLM14-DMSO	TMEM45A	0.066	0.04	0.62898	2.23357e-07	0.00540858
NK-MOLM14-DMSO	GMFB	0.384	0.308	0.226829	2.24723e-07	0.00544167
NK-MOLM14-DMSO	PTPRJ	0.444	0.359	0.178383	2.24787e-07	0.00544321
NK-MOLM14-DMSO	PALB2	0.401	0.32	0.196221	2.29907e-07	0.00556719
NK-MOLM14-DMSO	GCA	0.714	0.621	0.20262	2.30845e-07	0.00558991
NK-MOLM14-DMSO	DNAJB1	0.57	0.49	0.199208	2.331e-07	0.00564452
NK-MOLM14-DMSO	ZGPAT	0.442	0.354	0.189682	2.35023e-07	0.00569109
NK-MOLM14-DMSO	MCU	0.537	0.45	0.181079	2.35383e-07	0.00569979
NK-MOLM14-DMSO	ARFGAP1	0.253	0.192	0.250957	2.35747e-07	0.00570861
NK-MOLM14-DMSO	LMBRD1	0.557	0.574	-0.262605	2.37127e-07	0.00574203
NK-MOLM14-DMSO	FAM118B	0.289	0.224	0.223646	2.39377e-07	0.00579651
NK-MOLM14-DMSO	VPS33A	0.507	0.419	0.179675	2.42261e-07	0.00586635
NK-MOLM14-DMSO	NAA15	0.891	0.864	0.135741	2.42888e-07	0.00588153
NK-MOLM14-DMSO	JMJD8	0.58	0.478	0.164998	2.46097e-07	0.00595925
NK-MOLM14-DMSO	SLC35F6	0.293	0.226	0.250905	2.48609e-07	0.00602007
NK-MOLM14-DMSO	PRPF18	0.622	0.528	0.141824	2.50558e-07	0.00606726
NK-MOLM14-DMSO	C2CD2	0.137	0.095	0.345315	2.50783e-07	0.00607271
NK-MOLM14-DMSO	TIMELESS	0.559	0.473	0.148252	2.53021e-07	0.00612691
NK-MOLM14-DMSO	TM9SF1	0.539	0.453	0.201419	2.62656e-07	0.00636023
NK-MOLM14-DMSO	RRP15	0.848	0.799	0.155761	2.63285e-07	0.00637545
NK-MOLM14-DMSO	MCM10	0.53	0.464	0.19515	2.66624e-07	0.00645629
NK-MOLM14-DMSO	NUP98	0.774	0.699	0.160026	2.70051e-07	0.00653928
NK-MOLM14-DMSO	CDCA3	0.414	0.342	0.211203	2.73409e-07	0.00662059
NK-MOLM14-DMSO	ABHD10	0.525	0.433	0.181285	2.7438e-07	0.00664411
NK-MOLM14-DMSO	CISH	0.36	0.283	0.190972	2.74853e-07	0.00665556
NK-MOLM14-DMSO	TBPL1	0.549	0.458	0.192559	2.75457e-07	0.00667019
NK-MOLM14-DMSO	ACTN1	0.847	0.77	0.120225	2.76257e-07	0.00668956
NK-MOLM14-DMSO	ABCF3	0.384	0.302	0.179661	2.76871e-07	0.00670443
NK-MOLM14-DMSO	RHBDD2	0.277	0.213	0.256977	2.79474e-07	0.00676746
NK-MOLM14-DMSO	NLRC4	0.047	0.026	0.669324	2.82568e-07	0.00684238
NK-MOLM14-DMSO	FLCN	0.372	0.295	0.176589	2.87839e-07	0.00697002
NK-MOLM14-DMSO	DBN1	0.312	0.243	0.225176	2.90471e-07	0.00703376
NK-MOLM14-DMSO	LMNB2	0.619	0.533	0.157635	2.91834e-07	0.00706675
NK-MOLM14-DMSO	ALG14	0.288	0.226	0.282712	2.93558e-07	0.0071085
NK-MOLM14-DMSO	CYB561D2	0.672	0.574	0.163148	2.95058e-07	0.00714482
NK-MOLM14-DMSO	AL357054.4	0.014	0.004	1.61054	2.95768e-07	0.00716203
NK-MOLM14-DMSO	PTRHD1	0.927	0.914	-0.126423	2.97007e-07	0.00719203
NK-MOLM14-DMSO	SEC24A	0.447	0.366	0.210216	2.99194e-07	0.00724499
NK-MOLM14-DMSO	CDCA2	0.497	0.43	0.252636	3.00758e-07	0.00728285
NK-MOLM14-DMSO	CRNDE	0.916	0.915	-0.147773	3.02111e-07	0.00731562
NK-MOLM14-DMSO	NUP42	0.788	0.715	0.147227	3.03891e-07	0.00735871
NK-MOLM14-DMSO	FTSJ1	0.495	0.41	0.211134	3.03949e-07	0.00736011
NK-MOLM14-DMSO	CDK6	0.992	0.992	-0.106174	3.10089e-07	0.00750882
NK-MOLM14-DMSO	YIPF6	0.598	0.511	0.159848	3.13332e-07	0.00758734
NK-MOLM14-DMSO	THG1L	0.665	0.665	-0.228947	3.16601e-07	0.0076665
NK-MOLM14-DMSO	TUT1	0.233	0.174	0.235313	3.19748e-07	0.0077427
NK-MOLM14-DMSO	AC245060.5	0.351	0.386	-0.427012	3.23524e-07	0.00783413
NK-MOLM14-DMSO	MCUR1	0.889	0.834	0.116418	3.26997e-07	0.00791824
NK-MOLM14-DMSO	FAR1	0.851	0.776	0.137329	3.28715e-07	0.00795982
NK-MOLM14-DMSO	KHSRP	0.901	0.862	0.126477	3.34098e-07	0.00809018
NK-MOLM14-DMSO	UCHL3	0.93	0.887	0.11431	3.34614e-07	0.00810268
NK-MOLM14-DMSO	AC005838.2	0.261	0.3	-0.531822	3.36597e-07	0.0081507
NK-MOLM14-DMSO	ANPEP	0.078	0.049	0.61465	3.49157e-07	0.00845483
NK-MOLM14-DMSO	ZNF787	0.668	0.58	0.157614	3.51511e-07	0.00851184
NK-MOLM14-DMSO	SMAD6	0.24	0.18	0.21618	3.52266e-07	0.00853013
NK-MOLM14-DMSO	PNPLA6	0.378	0.303	0.209035	3.52383e-07	0.00853296
NK-MOLM14-DMSO	TMEM219	0.955	0.933	0.110908	3.55067e-07	0.00859794
NK-MOLM14-DMSO	SETMAR	0.371	0.292	0.172384	3.56345e-07	0.00862889
NK-MOLM14-DMSO	ZFAND1	0.842	0.815	-0.201372	3.57449e-07	0.00865562
NK-MOLM14-DMSO	PITPNA	0.705	0.62	0.169529	3.57939e-07	0.0086675
NK-MOLM14-DMSO	SLC35A2	0.33	0.26	0.214929	3.58529e-07	0.00868177
NK-MOLM14-DMSO	SUPT5H	0.791	0.691	0.146491	3.60233e-07	0.00872305
NK-MOLM14-DMSO	NUP93	0.7	0.612	0.162594	3.62915e-07	0.00878799
NK-MOLM14-DMSO	CD14	0.038	0.019	0.897629	3.63462e-07	0.00880122
NK-MOLM14-DMSO	MPRIP	0.473	0.491	-0.330497	3.64033e-07	0.00881507
NK-MOLM14-DMSO	AL031123.5	0.076	0.047	0.458564	3.65664e-07	0.00885456
NK-MOLM14-DMSO	RNPS1	0.939	0.912	0.11233	3.68945e-07	0.00893401
NK-MOLM14-DMSO	HNRNPH2	0.831	0.762	0.144399	3.69583e-07	0.00894946
NK-MOLM14-DMSO	UPF1	0.583	0.501	0.174237	3.70326e-07	0.00896743
NK-MOLM14-DMSO	NMRK1	0.155	0.111	0.336221	3.7197e-07	0.00900726
NK-MOLM14-DMSO	TUG1	0.798	0.791	-0.196755	3.73961e-07	0.00905546
NK-MOLM14-DMSO	SNHG19	0.396	0.428	-0.349563	3.75468e-07	0.00909195
NK-MOLM14-DMSO	NEU1	0.656	0.563	0.14591	3.85073e-07	0.00932455
NK-MOLM14-DMSO	NUP35	0.338	0.266	0.203195	3.90985e-07	0.0094677
NK-MOLM14-DMSO	KCNQ1	0.277	0.213	0.22517	3.92146e-07	0.00949582
NK-MOLM14-DMSO	SELENOI	0.499	0.415	0.160491	3.97224e-07	0.00961877
NK-MOLM14-DMSO	VPS36	0.978	0.971	-0.106462	3.97913e-07	0.00963546
NK-MOLM14-DMSO	ESCO2	0.589	0.518	0.160959	4.03324e-07	0.0097665
NK-MOLM14-DMSO	TRIM26	0.481	0.389	0.184547	4.03599e-07	0.00977315
NK-MOLM14-DMSO	MCRS1	0.711	0.616	0.145828	4.08797e-07	0.00989901
NK-MOLM14-DMSO	CYTOR	0.66	0.57	0.138931	4.12296e-07	0.00998374
NK-MOLM14-DMSO	HGSNAT	0.338	0.371	-0.418563	4.15125e-07	0.0100522
NK-MOLM14-DMSO	EXTL2	0.341	0.372	-0.455935	4.15873e-07	0.0100704
NK-MOLM14-DMSO	HEATR3	0.539	0.451	0.178955	4.16071e-07	0.0100752
NK-MOLM14-DMSO	Z85996.3	0.018	0.006	1.40261	4.18768e-07	0.0101405
NK-MOLM14-DMSO	TMEM221	0.023	0.049	-1.42233	4.18896e-07	0.0101436
NK-MOLM14-DMSO	CMC4	0.244	0.285	-0.482724	4.19992e-07	0.0101701
NK-MOLM14-DMSO	CYFIP1	0.791	0.706	0.130146	4.21397e-07	0.0102041
NK-MOLM14-DMSO	QRSL1	0.785	0.716	0.146301	4.24016e-07	0.0102675
NK-MOLM14-DMSO	CTNNBL1	0.733	0.633	0.139346	4.24948e-07	0.0102901
NK-MOLM14-DMSO	TMEM104	0.186	0.137	0.288476	4.27853e-07	0.0103605
NK-MOLM14-DMSO	RBM10	0.695	0.604	0.14601	4.29988e-07	0.0104122
NK-MOLM14-DMSO	SAP30BP	0.678	0.589	0.163764	4.32841e-07	0.0104813
NK-MOLM14-DMSO	PPP1R3A	0.018	0.042	-1.16059	4.33623e-07	0.0105002
NK-MOLM14-DMSO	ALDOA	0.63	0.533	0.142317	4.38222e-07	0.0106115
NK-MOLM14-DMSO	SSBP4	0.818	0.741	0.128838	4.38298e-07	0.0106134
NK-MOLM14-DMSO	RAB10	0.949	0.926	0.10195	4.42273e-07	0.0107096
NK-MOLM14-DMSO	BIK	0.527	0.536	-0.301882	4.48524e-07	0.010861
NK-MOLM14-DMSO	LINC00278	0.147	0.104	0.213476	4.48659e-07	0.0108643
NK-MOLM14-DMSO	ASCC2	0.568	0.477	0.161774	4.55657e-07	0.0110337
NK-MOLM14-DMSO	C10orf88	0.252	0.191	0.221564	4.57982e-07	0.01109
NK-MOLM14-DMSO	SLBP	0.89	0.847	0.143822	4.67634e-07	0.0113238
NK-MOLM14-DMSO	CHAMP1	0.822	0.754	0.149108	4.68572e-07	0.0113465
NK-MOLM14-DMSO	GRIN3A	0.019	0.007	1.21906	4.69891e-07	0.0113784
NK-MOLM14-DMSO	ZNF416	0.123	0.084	0.3177	4.85734e-07	0.011762
NK-MOLM14-DMSO	CARM1	0.472	0.383	0.179467	4.88102e-07	0.0118194
NK-MOLM14-DMSO	TRDC	0.062	0.037	0.566115	4.88276e-07	0.0118236
NK-MOLM14-DMSO	FBXL6	0.615	0.534	0.185381	4.90288e-07	0.0118723
NK-MOLM14-DMSO	MINDY2	0.501	0.522	-0.330136	4.91167e-07	0.0118936
NK-MOLM14-DMSO	PICK1	0.175	0.127	0.272761	4.91721e-07	0.011907
NK-MOLM14-DMSO	ZSCAN16-AS1	0.651	0.657	-0.243466	5.02144e-07	0.0121594
NK-MOLM14-DMSO	ARL11	0.855	0.844	-0.17689	5.04648e-07	0.01222
NK-MOLM14-DMSO	SURF2	0.602	0.511	0.180352	5.06261e-07	0.0122591
NK-MOLM14-DMSO	ZC3H7A	0.795	0.722	0.137198	5.11031e-07	0.0123746
NK-MOLM14-DMSO	DES	0.017	0.006	1.411	5.1163e-07	0.0123891
NK-MOLM14-DMSO	APTX	0.727	0.64	0.134593	5.11961e-07	0.0123971
NK-MOLM14-DMSO	GIPC1	0.365	0.292	0.222226	5.12693e-07	0.0124149
NK-MOLM14-DMSO	SMYD5	0.203	0.151	0.241493	5.12762e-07	0.0124165
NK-MOLM14-DMSO	XPA	0.442	0.468	-0.315993	5.12915e-07	0.0124202
NK-MOLM14-DMSO	SLCO4A1	0.186	0.137	0.298354	5.16614e-07	0.0125098
NK-MOLM14-DMSO	AC012360.3	0.249	0.19	0.224738	5.18975e-07	0.012567
NK-MOLM14-DMSO	ANKRD36C	0.416	0.445	-0.344922	5.1956e-07	0.0125811
NK-MOLM14-DMSO	PSMA3-AS1	0.548	0.562	-0.270375	5.26994e-07	0.0127612
NK-MOLM14-DMSO	MED11	0.578	0.491	0.172734	5.30339e-07	0.0128422
NK-MOLM14-DMSO	USP46	0.384	0.309	0.21085	5.35445e-07	0.0129658
NK-MOLM14-DMSO	KAT2A	0.455	0.373	0.191121	5.3577e-07	0.0129737
NK-MOLM14-DMSO	LRRC45	0.315	0.246	0.224058	5.36387e-07	0.0129886
NK-MOLM14-DMSO	MTMR4	0.494	0.411	0.18248	5.44702e-07	0.01319
NK-MOLM14-DMSO	MT1F	0.83	0.754	0.128742	5.4825e-07	0.0132759
NK-MOLM14-DMSO	SLC25A39	0.767	0.686	0.136586	5.48832e-07	0.01329
NK-MOLM14-DMSO	GNL3L	0.876	0.813	0.119574	5.4889e-07	0.0132914
NK-MOLM14-DMSO	AC009779.2	0.207	0.154	0.212713	5.49788e-07	0.0133131
NK-MOLM14-DMSO	HSPB11	0.833	0.746	0.103212	5.51002e-07	0.0133425
NK-MOLM14-DMSO	KAZN	0.332	0.266	0.243729	5.53247e-07	0.0133969
NK-MOLM14-DMSO	C12orf75	0.134	0.094	0.351795	5.55519e-07	0.0134519
NK-MOLM14-DMSO	THUMPD1	0.827	0.757	0.13809	5.62037e-07	0.0136097
NK-MOLM14-DMSO	SNX11	0.398	0.316	0.160903	5.65025e-07	0.0136821
NK-MOLM14-DMSO	MDC1	0.621	0.551	0.182668	5.66382e-07	0.0137149
NK-MOLM14-DMSO	TNPO2	0.503	0.416	0.170463	5.68424e-07	0.0137644
NK-MOLM14-DMSO	PRELID3B	0.825	0.763	0.156617	5.83296e-07	0.0141245
NK-MOLM14-DMSO	PDE7A	0.76	0.687	0.150204	5.83949e-07	0.0141403
NK-MOLM14-DMSO	CASP2	0.601	0.602	-0.251491	5.87335e-07	0.0142223
NK-MOLM14-DMSO	ZEB2	0.997	0.997	-0.102442	5.88249e-07	0.0142444
NK-MOLM14-DMSO	ASL	0.764	0.686	0.133368	5.89105e-07	0.0142652
NK-MOLM14-DMSO	HIST1H1D	0.485	0.417	0.257944	5.96376e-07	0.0144412
NK-MOLM14-DMSO	PPP4R2	0.901	0.848	0.117501	6.01206e-07	0.0145582
NK-MOLM14-DMSO	USP10	0.907	0.87	0.120775	6.04202e-07	0.0146307
NK-MOLM14-DMSO	ESYT2	0.793	0.791	-0.175464	6.06323e-07	0.0146821
NK-MOLM14-DMSO	OTOF	0.016	0.006	1.35736	6.07016e-07	0.0146989
NK-MOLM14-DMSO	NSFL1C	0.755	0.669	0.16064	6.08391e-07	0.0147322
NK-MOLM14-DMSO	RUNX1	0.857	0.865	-0.147043	6.08462e-07	0.0147339
NK-MOLM14-DMSO	FBXO48	0.178	0.13	0.261832	6.12899e-07	0.0148413
NK-MOLM14-DMSO	SLC66A3	0.555	0.468	0.182861	6.14545e-07	0.0148812
NK-MOLM14-DMSO	A2M	0.026	0.012	1.26216	6.15194e-07	0.0148969
NK-MOLM14-DMSO	SUSD1	0.423	0.344	0.178303	6.16287e-07	0.0149234
NK-MOLM14-DMSO	OSBPL8	0.956	0.952	-0.116505	6.19085e-07	0.0149911
NK-MOLM14-DMSO	AC020909.2	0.139	0.099	0.337883	6.282e-07	0.0152119
NK-MOLM14-DMSO	PWP1	0.885	0.851	0.13445	6.29302e-07	0.0152385
NK-MOLM14-DMSO	FTX	0.862	0.862	-0.145508	6.34968e-07	0.0153758
NK-MOLM14-DMSO	PARPBP	0.595	0.523	0.174784	6.37402e-07	0.0154347
NK-MOLM14-DMSO	FAM72A	0.146	0.103	0.280654	6.37696e-07	0.0154418
NK-MOLM14-DMSO	TSPAN14	0.377	0.303	0.216727	6.39375e-07	0.0154825
NK-MOLM14-DMSO	NCBP1	0.751	0.659	0.128869	6.4451e-07	0.0156068
NK-MOLM14-DMSO	GOLGA8R	0.627	0.643	-0.231586	6.48213e-07	0.0156965
NK-MOLM14-DMSO	RPS6KB1	0.683	0.596	0.170644	6.49219e-07	0.0157208
NK-MOLM14-DMSO	BCL2L13	0.77	0.688	0.144381	6.63964e-07	0.0160779
NK-MOLM14-DMSO	COPS8	0.649	0.559	0.149843	6.68345e-07	0.016184
NK-MOLM14-DMSO	NSDHL	0.457	0.373	0.188747	6.73486e-07	0.0163085
NK-MOLM14-DMSO	SLC35C2	0.611	0.529	0.171184	6.74453e-07	0.0163319
NK-MOLM14-DMSO	ENG	0.531	0.442	0.168431	6.87522e-07	0.0166483
NK-MOLM14-DMSO	LINC02542	0.113	0.078	0.523161	6.89863e-07	0.016705
NK-MOLM14-DMSO	BBIP1	0.532	0.444	0.185325	6.91215e-07	0.0167378
NK-MOLM14-DMSO	EMILIN2	0.903	0.855	0.120119	6.93098e-07	0.0167834
NK-MOLM14-DMSO	FASTKD3	0.399	0.327	0.209932	6.96877e-07	0.0168749
NK-MOLM14-DMSO	AC104232.1	0.08	0.051	0.502782	7.06891e-07	0.0171174
NK-MOLM14-DMSO	NUF2	0.522	0.453	0.185234	7.07635e-07	0.0171354
NK-MOLM14-DMSO	WASHC2A	0.576	0.491	0.201959	7.11486e-07	0.0172286
NK-MOLM14-DMSO	VTI1B	0.673	0.584	0.153566	7.11963e-07	0.0172402
NK-MOLM14-DMSO	PCNX2	0.144	0.186	-0.576973	7.12658e-07	0.017257
NK-MOLM14-DMSO	RNF115	0.828	0.759	0.136011	7.20226e-07	0.0174403
NK-MOLM14-DMSO	RNF34	0.731	0.634	0.140399	7.21605e-07	0.0174737
NK-MOLM14-DMSO	DEDD	0.303	0.237	0.198999	7.28605e-07	0.0176432
NK-MOLM14-DMSO	ERI2	0.45	0.372	0.178528	7.28749e-07	0.0176467
NK-MOLM14-DMSO	BLZF1	0.397	0.316	0.182069	7.28912e-07	0.0176506
NK-MOLM14-DMSO	EMC3	0.842	0.766	0.114602	7.63285e-07	0.0184829
NK-MOLM14-DMSO	CHKA	0.607	0.517	0.159162	7.65086e-07	0.0185265
NK-MOLM14-DMSO	PPAN	0.751	0.689	0.159488	7.6729e-07	0.0185799
NK-MOLM14-DMSO	RGS16	0.132	0.093	0.413709	7.67444e-07	0.0185836
NK-MOLM14-DMSO	RAD50	0.946	0.923	0.105116	7.67754e-07	0.0185912
NK-MOLM14-DMSO	NOL10	0.726	0.651	0.150741	7.71505e-07	0.018682
NK-MOLM14-DMSO	ZFAND4	0.078	0.049	0.491931	7.74091e-07	0.0187446
NK-MOLM14-DMSO	AC018809.1	0.059	0.034	0.579339	7.81125e-07	0.0189149
NK-MOLM14-DMSO	TMEM140	0.03	0.014	1.0756	7.90614e-07	0.0191447
NK-MOLM14-DMSO	KIF13B	0.491	0.408	0.17984	7.9234e-07	0.0191865
NK-MOLM14-DMSO	ACSS3	0.093	0.062	0.487601	7.9405e-07	0.0192279
NK-MOLM14-DMSO	HAUS6	0.709	0.639	0.136928	7.95338e-07	0.0192591
NK-MOLM14-DMSO	CKM	0.123	0.085	0.347953	8.0032e-07	0.0193797
NK-MOLM14-DMSO	TP53BP2	0.763	0.683	0.137731	8.03003e-07	0.0194447
NK-MOLM14-DMSO	ZNF234	0.347	0.272	0.161014	8.10071e-07	0.0196159
NK-MOLM14-DMSO	ERICH4	0.088	0.057	0.487594	8.17575e-07	0.0197976
NK-MOLM14-DMSO	DHX33	0.662	0.58	0.16324	8.25273e-07	0.019984
NK-MOLM14-DMSO	KIF14	0.525	0.458	0.180886	8.27215e-07	0.020031
NK-MOLM14-DMSO	BRCC3	0.75	0.677	0.146424	8.35551e-07	0.0202329
NK-MOLM14-DMSO	MRGBP	0.594	0.508	0.162014	8.39709e-07	0.0203335
NK-MOLM14-DMSO	SLC16A1-AS1	0.445	0.369	0.168197	8.48132e-07	0.0205375
NK-MOLM14-DMSO	UTP4	0.669	0.59	0.170445	8.50937e-07	0.0206054
NK-MOLM14-DMSO	AKR1B1	0.738	0.729	-0.213731	8.54876e-07	0.0207008
NK-MOLM14-DMSO	C1orf174	0.61	0.521	0.162839	8.56751e-07	0.0207462
NK-MOLM14-DMSO	TMED8	0.662	0.571	0.136305	8.67295e-07	0.0210015
NK-MOLM14-DMSO	SPRYD3	0.27	0.207	0.193869	8.69601e-07	0.0210574
NK-MOLM14-DMSO	AL078587.2	0.166	0.121	0.348669	8.72128e-07	0.0211186
NK-MOLM14-DMSO	NSRP1	0.897	0.839	0.116334	8.75777e-07	0.0212069
NK-MOLM14-DMSO	AC127070.1	0.022	0.009	1.22714	8.76799e-07	0.0212317
NK-MOLM14-DMSO	PPP5C	0.679	0.591	0.150338	8.83231e-07	0.0213874
NK-MOLM14-DMSO	LIMK2	0.255	0.196	0.238931	8.83447e-07	0.0213927
NK-MOLM14-DMSO	ARFIP1	0.629	0.534	0.135107	8.89167e-07	0.0215312
NK-MOLM14-DMSO	UBE2Z	0.677	0.601	0.166036	9.08156e-07	0.021991
NK-MOLM14-DMSO	GINS3	0.257	0.196	0.210261	9.11033e-07	0.0220607
NK-MOLM14-DMSO	AL121672.1	0.086	0.056	0.525813	9.18576e-07	0.0222433
NK-MOLM14-DMSO	NORAD	0.842	0.836	-0.165085	9.23864e-07	0.0223714
NK-MOLM14-DMSO	ALG2	0.476	0.389	0.18347	9.31869e-07	0.0225652
NK-MOLM14-DMSO	INAVA	0.198	0.237	-0.596422	9.33179e-07	0.0225969
NK-MOLM14-DMSO	SREBF1	0.49	0.4	0.14562	9.4226e-07	0.0228168
NK-MOLM14-DMSO	DPP3	0.616	0.529	0.170949	9.46733e-07	0.0229251
NK-MOLM14-DMSO	SLC12A7	0.104	0.07	0.364558	9.56751e-07	0.0231677
NK-MOLM14-DMSO	DEPTOR	0.061	0.096	-0.770621	9.57642e-07	0.0231893
NK-MOLM14-DMSO	ITGB2-AS1	0.085	0.056	0.548441	9.86384e-07	0.0238853
NK-MOLM14-DMSO	MORF4L2	0.852	0.803	0.147578	9.8957e-07	0.0239624
NK-MOLM14-DMSO	SF3B3	0.909	0.859	0.116696	9.95238e-07	0.0240997
NK-MOLM14-DMSO	SDE2	0.552	0.477	0.188068	1.0062e-06	0.0243651
NK-MOLM14-DMSO	PDCL3	0.79	0.718	0.131761	1.00672e-06	0.0243778
NK-MOLM14-DMSO	TTC9C	0.478	0.384	0.128352	1.02229e-06	0.0247547
NK-MOLM14-DMSO	RGS18	0.637	0.656	-0.23443	1.03534e-06	0.0250708
NK-MOLM14-DMSO	DTD2	0.342	0.275	0.207942	1.0383e-06	0.0251425
NK-MOLM14-DMSO	ORC5	0.39	0.318	0.191175	1.04156e-06	0.0252214
NK-MOLM14-DMSO	SLC25A28	0.401	0.325	0.198052	1.04521e-06	0.0253097
NK-MOLM14-DMSO	SMU1	0.837	0.771	0.126555	1.04785e-06	0.0253738
NK-MOLM14-DMSO	FLVCR2	0.149	0.107	0.32655	1.0501e-06	0.0254282
NK-MOLM14-DMSO	GRK3	0.524	0.433	0.153005	1.06275e-06	0.0257346
NK-MOLM14-DMSO	CYP51A1	0.812	0.795	-0.256925	1.06806e-06	0.025863
NK-MOLM14-DMSO	DARS2	0.58	0.486	0.153692	1.07252e-06	0.0259711
NK-MOLM14-DMSO	ZDHHC5	0.724	0.64	0.152484	1.07505e-06	0.0260324
NK-MOLM14-DMSO	SASH3	0.276	0.213	0.200859	1.07968e-06	0.0261444
NK-MOLM14-DMSO	PUM3	0.92	0.898	0.113703	1.07981e-06	0.0261477
NK-MOLM14-DMSO	CCDC71L	0.318	0.247	0.16354	1.08061e-06	0.0261669
NK-MOLM14-DMSO	MTHFD1L	0.857	0.809	0.126286	1.08877e-06	0.0263645
NK-MOLM14-DMSO	DDX41	0.705	0.64	0.141072	1.09655e-06	0.026553
NK-MOLM14-DMSO	CCDC107	0.555	0.568	-0.269168	1.12337e-06	0.0272025
NK-MOLM14-DMSO	EIF5AL1	0.194	0.146	0.314475	1.13403e-06	0.0274605
NK-MOLM14-DMSO	BANK1	0.018	0.007	1.41289	1.13404e-06	0.0274608
NK-MOLM14-DMSO	SERTAD1	0.232	0.176	0.177259	1.16619e-06	0.0282392
NK-MOLM14-DMSO	MTFR2	0.51	0.44	0.19138	1.1677e-06	0.0282759
NK-MOLM14-DMSO	PROK2	0.731	0.652	0.159908	1.17113e-06	0.0283588
NK-MOLM14-DMSO	INO80C	0.51	0.422	0.154187	1.18039e-06	0.0285832
NK-MOLM14-DMSO	NME6	0.634	0.546	0.16819	1.1824e-06	0.0286318
NK-MOLM14-DMSO	SLC35C1	0.22	0.166	0.223348	1.18302e-06	0.0286469
NK-MOLM14-DMSO	RSAD2	0.062	0.038	0.463918	1.18905e-06	0.028793
NK-MOLM14-DMSO	WDR74	0.74	0.674	0.167838	1.201e-06	0.0290823
NK-MOLM14-DMSO	GAREM2	0.094	0.062	0.445337	1.20915e-06	0.0292796
NK-MOLM14-DMSO	F3	0.29	0.227	0.18383	1.21956e-06	0.0295317
NK-MOLM14-DMSO	PYGL	0.963	0.958	-0.1159	1.22037e-06	0.0295512
NK-MOLM14-DMSO	COLQ	0.243	0.188	0.294129	1.22555e-06	0.0296766
NK-MOLM14-DMSO	ARHGEF6	0.83	0.762	0.137307	1.22605e-06	0.0296888
NK-MOLM14-DMSO	AC244502.1	0.085	0.055	0.406248	1.22614e-06	0.029691
NK-MOLM14-DMSO	NCK2	0.43	0.452	-0.315431	1.25002e-06	0.0302691
NK-MOLM14-DMSO	GOLGB1	0.866	0.857	-0.173684	1.2628e-06	0.0305787
NK-MOLM14-DMSO	LETM1	0.585	0.503	0.162867	1.27883e-06	0.0309668
NK-MOLM14-DMSO	PTPRN2	0.856	0.792	0.124902	1.30657e-06	0.0316386
NK-MOLM14-DMSO	MKI67	0.696	0.626	0.128435	1.31223e-06	0.0317757
NK-MOLM14-DMSO	PFAS	0.505	0.423	0.18719	1.35508e-06	0.0328133
NK-MOLM14-DMSO	ADAP2	0.502	0.425	0.199274	1.36855e-06	0.0331394
NK-MOLM14-DMSO	ABI3	0.074	0.047	0.539094	1.36906e-06	0.0331518
NK-MOLM14-DMSO	KIAA0100	0.83	0.752	0.13577	1.42005e-06	0.0343865
NK-MOLM14-DMSO	PSTPIP1	0.353	0.282	0.191622	1.4246e-06	0.0344968
NK-MOLM14-DMSO	AC002467.1	0.184	0.136	0.272116	1.42764e-06	0.0345702
NK-MOLM14-DMSO	AC127521.1	0.085	0.121	-0.836575	1.42911e-06	0.0346059
NK-MOLM14-DMSO	CARNMT1	0.575	0.49	0.177228	1.44059e-06	0.0348839
NK-MOLM14-DMSO	ATAD2	0.858	0.827	0.127917	1.44228e-06	0.0349249
NK-MOLM14-DMSO	CDA	0.054	0.032	0.633023	1.47396e-06	0.035692
NK-MOLM14-DMSO	FAM3C	0.557	0.474	0.18313	1.47683e-06	0.0357615
NK-MOLM14-DMSO	LRWD1	0.356	0.289	0.229075	1.50242e-06	0.0363811
NK-MOLM14-DMSO	PBX3	0.902	0.891	-0.150629	1.51561e-06	0.0367006
NK-MOLM14-DMSO	SLC2A1	0.27	0.21	0.193104	1.52135e-06	0.0368394
NK-MOLM14-DMSO	C2orf76	0.397	0.316	0.159812	1.53727e-06	0.037225
NK-MOLM14-DMSO	VPS51	0.66	0.655	-0.219427	1.54813e-06	0.037488
NK-MOLM14-DMSO	SPAG5	0.431	0.362	0.193251	1.55304e-06	0.0376069
NK-MOLM14-DMSO	ZSWIM8	0.231	0.175	0.205555	1.56075e-06	0.0377936
NK-MOLM14-DMSO	RTCB	0.882	0.84	0.10953	1.56939e-06	0.0380028
NK-MOLM14-DMSO	DNAJC11	0.555	0.467	0.179213	1.57706e-06	0.0381886
NK-MOLM14-DMSO	METTL14-DT	0.071	0.044	0.412831	1.5813e-06	0.0382913
NK-MOLM14-DMSO	RUNX3	0.367	0.292	0.136377	1.58451e-06	0.0383689
NK-MOLM14-DMSO	RPIA	0.818	0.768	0.141696	1.59375e-06	0.0385928
NK-MOLM14-DMSO	COMMD5	0.777	0.683	0.120715	1.61878e-06	0.0391988
NK-MOLM14-DMSO	TRIM16L	0.088	0.123	-0.971762	1.62159e-06	0.0392667
NK-MOLM14-DMSO	PCID2	0.851	0.796	0.114762	1.62966e-06	0.0394621
NK-MOLM14-DMSO	MTOR	0.602	0.517	0.15465	1.64437e-06	0.0398184
NK-MOLM14-DMSO	GCNT1	0.462	0.48	-0.353959	1.64591e-06	0.0398556
NK-MOLM14-DMSO	RBM27	0.906	0.858	0.102149	1.65189e-06	0.0400005
NK-MOLM14-DMSO	NIBAN1	0.805	0.735	0.122879	1.66807e-06	0.0403922
NK-MOLM14-DMSO	RIDA	0.767	0.694	0.146999	1.69737e-06	0.0411019
NK-MOLM14-DMSO	APPL1	0.969	0.959	-0.104559	1.70868e-06	0.0413757
NK-MOLM14-DMSO	GOSR1	0.817	0.748	0.12195	1.71903e-06	0.0416262
NK-MOLM14-DMSO	SLC4A7	0.669	0.587	0.15792	1.71929e-06	0.0416325
NK-MOLM14-DMSO	ZNF511	0.804	0.742	0.125398	1.7244e-06	0.0417564
NK-MOLM14-DMSO	DSTN	0.866	0.857	-0.14498	1.72989e-06	0.0418893
NK-MOLM14-DMSO	FAM72C	0.127	0.09	0.39571	1.73763e-06	0.0420767
NK-MOLM14-DMSO	AL450326.1	0.127	0.089	0.332605	1.74914e-06	0.0423553
NK-MOLM14-DMSO	SYT11	0.085	0.055	0.436246	1.75526e-06	0.0425037
NK-MOLM14-DMSO	Z93930.2	0.251	0.195	0.234694	1.76962e-06	0.0428514
NK-MOLM14-DMSO	AC108479.3	0.072	0.045	0.557146	1.77065e-06	0.0428762
NK-MOLM14-DMSO	GALNT10	0.282	0.221	0.186274	1.79884e-06	0.0435588
NK-MOLM14-DMSO	ZNF75A	0.445	0.363	0.144146	1.82765e-06	0.0442566
NK-MOLM14-DMSO	CNST	0.549	0.463	0.166818	1.84057e-06	0.0445695
NK-MOLM14-DMSO	NAV3	0.048	0.027	0.651809	1.84341e-06	0.0446381
NK-MOLM14-DMSO	JRK	0.333	0.363	-0.406415	1.8546e-06	0.0449091
NK-MOLM14-DMSO	YTHDF2	0.886	0.832	0.119438	1.85974e-06	0.0450336
NK-MOLM14-DMSO	CHMP4B	0.749	0.672	0.135908	1.86776e-06	0.0452279
NK-MOLM14-DMSO	UAP1	0.386	0.313	0.170339	1.86978e-06	0.0452768
NK-MOLM14-DMSO	ADAMTS14	0.039	0.021	0.772952	1.87106e-06	0.0453077
NK-MOLM14-DMSO	KLHL5	0.366	0.29	0.142586	1.87456e-06	0.0453926
NK-MOLM14-DMSO	DNPH1	0.936	0.914	-0.134637	1.88917e-06	0.0457462
NK-MOLM14-DMSO	COPZ2	0.128	0.091	0.40945	1.93504e-06	0.0468569
NK-MOLM14-DMSO	XAGE1B	0.299	0.235	0.21063	1.94764e-06	0.0471622
NK-MOLM14-DMSO	CCNH	0.711	0.63	0.138683	1.97214e-06	0.0477553
NK-MOLM14-DMSO	CAMTA2	0.36	0.288	0.203107	1.97659e-06	0.047863
NK-MOLM14-DMSO	NPC2	0.874	0.804	0.152646	1.9803e-06	0.0479529
NK-MOLM14-DMSO	TENT5A	0.878	0.83	0.15545	1.98786e-06	0.0481361
NK-MOLM14-DMSO	SH3BP1	0.587	0.493	0.162147	2.00555e-06	0.0485643
NK-MOLM14-DMSO	NIF3L1	0.558	0.47	0.166759	2.02177e-06	0.0489572
NK-MOLM14-DMSO	EIF2B5	0.777	0.699	0.132426	2.04232e-06	0.0494549
NK-MOLM14-DMSO	MRM1	0.32	0.252	0.178103	2.04649e-06	0.0495559
NK-MOLM14-DMSO	RFC3	0.704	0.649	0.140391	2.04787e-06	0.0495891
Ruxolitinib-NK-MOLM14	LST1	1	1	0.539339	8.0524e-198	1.94989e-193
Ruxolitinib-NK-MOLM14	IL4I1	0.317	0.067	2.80616	3.35749e-166	8.13016e-162
Ruxolitinib-NK-MOLM14	PLAC8	0.846	0.956	-1.09861	9.06071e-113	2.19405e-108
Ruxolitinib-NK-MOLM14	ENPP2	0.191	0.036	3.40306	2.25316e-112	5.45603e-108
Ruxolitinib-NK-MOLM14	FTH1	1	1	0.691648	4.67617e-108	1.13233e-103
Ruxolitinib-NK-MOLM14	LIMD2	0.846	0.662	1.14355	8.35015e-98	2.02199e-93
Ruxolitinib-NK-MOLM14	C17orf49	0.955	0.887	0.732605	9.7648e-94	2.36455e-89
Ruxolitinib-NK-MOLM14	DPYSL2	0.981	0.946	0.654101	1.21159e-88	2.93386e-84
Ruxolitinib-NK-MOLM14	MGST1	0.989	0.999	-0.472423	5.32469e-86	1.28937e-81
Ruxolitinib-NK-MOLM14	PTMA	1	1	0.308646	3.04475e-82	7.37287e-78
Ruxolitinib-NK-MOLM14	NFKBIA	0.773	0.596	1.26675	3.72379e-81	9.01716e-77
Ruxolitinib-NK-MOLM14	AP1S2	0.943	0.872	0.792543	5.08686e-81	1.23178e-76
Ruxolitinib-NK-MOLM14	PRDX1	0.999	1	0.406985	8.52386e-81	2.06405e-76
Ruxolitinib-NK-MOLM14	ALOX12	0.188	0.046	2.60182	5.2834e-79	1.27938e-74
Ruxolitinib-NK-MOLM14	LGALS2	0.266	0.087	2.52549	9.58644e-78	2.32136e-73
Ruxolitinib-NK-MOLM14	IFI27	0.055	0.349	-5.88266	1.92039e-76	4.65021e-72
Ruxolitinib-NK-MOLM14	RASSF4	0.889	0.815	0.945256	1.77577e-74	4.30002e-70
Ruxolitinib-NK-MOLM14	PRTN3	0.988	0.998	-0.742205	2.48244e-73	6.01123e-69
Ruxolitinib-NK-MOLM14	CHST2	0.581	0.35	1.27669	4.04022e-73	9.7834e-69
Ruxolitinib-NK-MOLM14	RNASEK	0.998	0.999	0.366322	2.60689e-70	6.31258e-66
Ruxolitinib-NK-MOLM14	CFP	0.534	0.307	1.60879	1.33124e-67	3.2236e-63
Ruxolitinib-NK-MOLM14	PTPN6	0.954	0.909	0.655845	1.70229e-66	4.1221e-62
Ruxolitinib-NK-MOLM14	PRSS57	0.698	0.887	-0.766672	6.07732e-65	1.47162e-60
Ruxolitinib-NK-MOLM14	UBE2L6	0.218	0.48	-2.34547	3.94016e-63	9.54109e-59
Ruxolitinib-NK-MOLM14	ANXA5	0.997	0.989	0.427024	2.157e-62	5.22317e-58
Ruxolitinib-NK-MOLM14	SH3BGRL3	1	1	0.378628	1.1996e-60	2.90482e-56
Ruxolitinib-NK-MOLM14	DBI	1	1	0.262648	1.45333e-59	3.51925e-55
Ruxolitinib-NK-MOLM14	SRGN	1	1	-0.435207	2.98433e-59	7.22655e-55
Ruxolitinib-NK-MOLM14	PSAP	0.95	0.883	0.799727	3.60829e-58	8.73748e-54
Ruxolitinib-NK-MOLM14	LMNA	0.962	0.939	0.584043	1.20419e-57	2.91595e-53
Ruxolitinib-NK-MOLM14	LY6E	0.597	0.804	-0.925999	7.10653e-56	1.72085e-51
Ruxolitinib-NK-MOLM14	NFE2L3	0.272	0.112	1.70312	3.70425e-52	8.96983e-48
Ruxolitinib-NK-MOLM14	GDF11	0.654	0.519	1.21615	2.58768e-51	6.26608e-47
Ruxolitinib-NK-MOLM14	RELB	0.381	0.198	1.35568	1.32963e-50	3.21969e-46
Ruxolitinib-NK-MOLM14	LINC00877	0.17	0.053	2.31914	3.62866e-50	8.78681e-46
Ruxolitinib-NK-MOLM14	EPSTI1	0.011	0.221	-4.96145	3.72852e-50	9.02861e-46
Ruxolitinib-NK-MOLM14	MMP9	0.161	0.049	2.62261	2.76147e-49	6.6869e-45
Ruxolitinib-NK-MOLM14	GBP4	0.063	0.282	-3.60372	2.90931e-49	7.0449e-45
Ruxolitinib-NK-MOLM14	NUCB2	0.931	0.969	-0.534873	3.93697e-49	9.53337e-45
Ruxolitinib-NK-MOLM14	MS4A6A	0.915	0.822	0.640928	4.58508e-48	1.11028e-43
Ruxolitinib-NK-MOLM14	CCL2	0.209	0.077	2.31603	1.63651e-47	3.96281e-43
Ruxolitinib-NK-MOLM14	GBP1	0.006	0.201	-6.19304	5.48726e-47	1.32874e-42
Ruxolitinib-NK-MOLM14	C3AR1	0.114	0.028	2.51414	6.0292e-46	1.45997e-41
Ruxolitinib-NK-MOLM14	CCL5	0.991	0.987	0.40916	1.25692e-45	3.04362e-41
Ruxolitinib-NK-MOLM14	BIRC3	0.258	0.11	1.68814	1.63123e-45	3.95003e-41
Ruxolitinib-NK-MOLM14	MT-ND3	1	1	0.159945	1.76851e-44	4.28246e-40
Ruxolitinib-NK-MOLM14	TMSB4X	1	1	0.210752	1.1003e-43	2.66438e-39
Ruxolitinib-NK-MOLM14	CRIP1	0.932	0.898	0.672857	4.40156e-43	1.06584e-38
Ruxolitinib-NK-MOLM14	PFDN5	1	1	0.251258	8.01158e-43	1.94e-38
Ruxolitinib-NK-MOLM14	TNFAIP3	0.494	0.327	1.08554	2.74873e-42	6.65606e-38
Ruxolitinib-NK-MOLM14	CTSG	0.168	0.401	-1.39459	1.05937e-41	2.56526e-37
Ruxolitinib-NK-MOLM14	PSMB8	0.988	0.993	-0.589923	2.9207e-41	7.07249e-37
Ruxolitinib-NK-MOLM14	CTSH	0.35	0.189	1.3393	5.32688e-40	1.2899e-35
Ruxolitinib-NK-MOLM14	FLNA	0.983	0.975	0.371521	4.29205e-39	1.03932e-34
Ruxolitinib-NK-MOLM14	MS4A3	0.216	0.44	-1.29239	5.21295e-39	1.26232e-34
Ruxolitinib-NK-MOLM14	AHNAK	0.979	0.957	0.471101	5.71783e-39	1.38457e-34
Ruxolitinib-NK-MOLM14	LGALS1	1	1	0.270941	8.85482e-39	2.14419e-34
Ruxolitinib-NK-MOLM14	FAM92A	0.356	0.557	-1.33043	9.85182e-39	2.38562e-34
Ruxolitinib-NK-MOLM14	ARPC5	1	1	0.201393	4.54825e-38	1.10136e-33
Ruxolitinib-NK-MOLM14	PSME2	0.977	0.986	-0.824623	5.76182e-38	1.39522e-33
Ruxolitinib-NK-MOLM14	SCD	0.625	0.783	-0.717823	6.21157e-38	1.50413e-33
Ruxolitinib-NK-MOLM14	ADRA2A	0.019	0.001	5.10064	2.34995e-37	5.69041e-33
Ruxolitinib-NK-MOLM14	PPP1R27	0.942	0.988	-0.426262	2.39424e-37	5.79766e-33
Ruxolitinib-NK-MOLM14	CLIC1	1	1	0.226798	6.40143e-37	1.55011e-32
Ruxolitinib-NK-MOLM14	LTB	0.557	0.409	1.06495	6.41793e-37	1.5541e-32
Ruxolitinib-NK-MOLM14	CES1	0.904	0.966	-0.539594	2.21851e-36	5.37213e-32
Ruxolitinib-NK-MOLM14	MYL6	1	1	0.190681	3.69943e-36	8.95816e-32
Ruxolitinib-NK-MOLM14	HLA-DRA	0.852	0.903	-1.14136	3.00306e-35	7.2719e-31
Ruxolitinib-NK-MOLM14	SPN	0.988	0.992	0.367584	3.42377e-35	8.29065e-31
Ruxolitinib-NK-MOLM14	ETV7	0.006	0.157	-4.6194	6.54017e-35	1.5837e-30
Ruxolitinib-NK-MOLM14	PSME1	0.993	0.995	-0.451633	2.58485e-34	6.2592e-30
Ruxolitinib-NK-MOLM14	AL135818.1	0.125	0.04	2.02966	4.42664e-34	1.07191e-29
Ruxolitinib-NK-MOLM14	TAP1	0.47	0.606	-1.88407	7.28267e-34	1.7635e-29
Ruxolitinib-NK-MOLM14	GAS7	0.758	0.658	0.696805	8.63198e-34	2.09024e-29
Ruxolitinib-NK-MOLM14	AZU1	1	0.999	-0.279682	1.17017e-33	2.83357e-29
Ruxolitinib-NK-MOLM14	PLPPR3	0.814	0.92	-0.424804	1.1707e-33	2.83485e-29
Ruxolitinib-NK-MOLM14	RNASE2	0.957	0.986	-0.390492	1.30274e-33	3.15458e-29
Ruxolitinib-NK-MOLM14	S100A4	1	1	0.305251	1.46982e-33	3.55917e-29
Ruxolitinib-NK-MOLM14	LGALS3BP	0.015	0.166	-3.67493	1.90969e-33	4.62432e-29
Ruxolitinib-NK-MOLM14	NFKBIE	0.509	0.379	0.964969	2.29843e-33	5.56566e-29
Ruxolitinib-NK-MOLM14	CYP1B1	0.84	0.764	0.726587	4.50822e-33	1.09167e-28
Ruxolitinib-NK-MOLM14	TSPO	0.999	1	-0.204362	9.00985e-33	2.18173e-28
Ruxolitinib-NK-MOLM14	NFKB1	0.753	0.687	0.594148	2.48012e-32	6.00561e-28
Ruxolitinib-NK-MOLM14	ANXA2	0.96	0.935	0.400659	3.89854e-32	9.4403e-28
Ruxolitinib-NK-MOLM14	PARP9	0.178	0.371	-1.43887	4.4316e-32	1.07311e-27
Ruxolitinib-NK-MOLM14	CAT	0.891	0.963	-0.388798	7.3494e-32	1.77966e-27
Ruxolitinib-NK-MOLM14	HLA-DPA1	0.404	0.579	-1.51923	7.77833e-32	1.88352e-27
Ruxolitinib-NK-MOLM14	PSMB9	0.909	0.924	-1.51315	2.10093e-31	5.0874e-27
Ruxolitinib-NK-MOLM14	HLA-DRB1	0.857	0.912	-0.930705	4.70977e-31	1.14047e-26
Ruxolitinib-NK-MOLM14	NQO1	0.842	0.75	0.268072	7.28708e-31	1.76457e-26
Ruxolitinib-NK-MOLM14	IFI6	0.113	0.293	-1.87582	1.32924e-30	3.21875e-26
Ruxolitinib-NK-MOLM14	ABCB10	0.706	0.845	-0.525129	1.95878e-30	4.74318e-26
Ruxolitinib-NK-MOLM14	ITGB2	0.974	0.965	0.348391	2.3016e-30	5.57333e-26
Ruxolitinib-NK-MOLM14	TRIM14	0.405	0.606	-0.755728	4.82436e-30	1.16822e-25
Ruxolitinib-NK-MOLM14	CXCR3	0.135	0.05	2.01469	1.4742e-29	3.56978e-25
Ruxolitinib-NK-MOLM14	ABCA6	0.068	0.016	2.76894	3.04242e-29	7.36722e-25
Ruxolitinib-NK-MOLM14	HLA-F	0.169	0.345	-1.47802	4.51443e-29	1.09317e-24
Ruxolitinib-NK-MOLM14	MPEG1	0.239	0.122	1.48384	7.44607e-29	1.80307e-24
Ruxolitinib-NK-MOLM14	SLC2A6	0.176	0.077	1.79713	7.71695e-29	1.86866e-24
Ruxolitinib-NK-MOLM14	HCK	0.713	0.617	0.691128	1.23339e-28	2.98665e-24
Ruxolitinib-NK-MOLM14	PSMB10	0.938	0.974	-0.383042	3.27578e-28	7.93229e-24
Ruxolitinib-NK-MOLM14	TRAC	0.105	0.034	2.09141	5.54036e-28	1.3416e-23
Ruxolitinib-NK-MOLM14	ARL6IP5	0.96	0.944	0.452537	7.41913e-28	1.79654e-23
Ruxolitinib-NK-MOLM14	FDFT1	0.922	0.964	-0.372263	2.24678e-27	5.44057e-23
Ruxolitinib-NK-MOLM14	IFITM3	0.254	0.425	-1.43927	4.38355e-27	1.06148e-22
Ruxolitinib-NK-MOLM14	AK2	0.951	0.989	-0.275559	6.34276e-27	1.5359e-22
Ruxolitinib-NK-MOLM14	PLAAT4	0.085	0.242	-1.90561	1.21968e-26	2.95346e-22
Ruxolitinib-NK-MOLM14	HSH2D	0.393	0.612	-0.528354	1.60399e-26	3.88407e-22
Ruxolitinib-NK-MOLM14	NFKB2	0.242	0.13	1.49604	1.71514e-26	4.15321e-22
Ruxolitinib-NK-MOLM14	PDIA6	0.975	0.992	-0.310338	1.93866e-26	4.69447e-22
Ruxolitinib-NK-MOLM14	NDUFB1	0.992	0.993	0.239912	2.2549e-26	5.46023e-22
Ruxolitinib-NK-MOLM14	ISOC2	0.842	0.93	-0.388207	7.98206e-26	1.93286e-21
Ruxolitinib-NK-MOLM14	FCER2	0.328	0.198	1.0628	9.46513e-26	2.29198e-21
Ruxolitinib-NK-MOLM14	MAML2	0.122	0.046	1.96384	1.00285e-25	2.4284e-21
Ruxolitinib-NK-MOLM14	SLA	0.735	0.661	0.594526	1.29118e-25	3.12659e-21
Ruxolitinib-NK-MOLM14	CYP51A1	0.658	0.805	-0.57128	2.20738e-25	5.34516e-21
Ruxolitinib-NK-MOLM14	MCOLN2	0.586	0.495	0.694798	5.70167e-25	1.38066e-20
Ruxolitinib-NK-MOLM14	HAPLN3	0.023	0.145	-2.872	1.37966e-24	3.34084e-20
Ruxolitinib-NK-MOLM14	CUL1	0.54	0.688	-0.713738	1.42929e-24	3.46103e-20
Ruxolitinib-NK-MOLM14	LDHB	1	1	-0.139668	2.21198e-24	5.35631e-20
Ruxolitinib-NK-MOLM14	HLA-DMA	0.359	0.532	-0.932632	3.17291e-24	7.68319e-20
Ruxolitinib-NK-MOLM14	FBXO6	0.109	0.259	-1.46785	7.22737e-24	1.75011e-19
Ruxolitinib-NK-MOLM14	SNX10	0.805	0.911	-0.36661	7.29977e-24	1.76764e-19
Ruxolitinib-NK-MOLM14	STAT1	0.817	0.857	-2.39106	1.16102e-23	2.81142e-19
Ruxolitinib-NK-MOLM14	IFT57	0.526	0.693	-0.578718	1.26685e-23	3.06767e-19
Ruxolitinib-NK-MOLM14	FASN	0.574	0.747	-0.472667	1.6132e-23	3.90637e-19
Ruxolitinib-NK-MOLM14	TESC	0.744	0.87	-0.429403	2.16775e-23	5.24921e-19
Ruxolitinib-NK-MOLM14	SELENOH	0.999	0.999	0.193312	2.64266e-23	6.39919e-19
Ruxolitinib-NK-MOLM14	WARS	0.69	0.77	-1.4364	3.53134e-23	8.55114e-19
Ruxolitinib-NK-MOLM14	MIR3142HG	0.037	0.007	3.2277	4.31497e-23	1.04487e-18
Ruxolitinib-NK-MOLM14	FADS2	0.298	0.475	-0.780173	4.37351e-23	1.05904e-18
Ruxolitinib-NK-MOLM14	TRIM13	0.953	0.953	0.328293	6.07782e-23	1.47174e-18
Ruxolitinib-NK-MOLM14	HLA-E	0.935	0.957	-0.62644	6.87854e-23	1.66564e-18
Ruxolitinib-NK-MOLM14	CXCL9	0.002	0.102	-5.67601	1.18233e-22	2.86302e-18
Ruxolitinib-NK-MOLM14	CD70	0.922	0.861	0.376445	1.39106e-22	3.36845e-18
Ruxolitinib-NK-MOLM14	RPS10	1	1	-0.115953	3.61976e-22	8.76525e-18
Ruxolitinib-NK-MOLM14	SQLE	0.809	0.898	-0.453989	5.76487e-22	1.39596e-17
Ruxolitinib-NK-MOLM14	RAC1	0.998	0.996	0.205984	6.1423e-22	1.48736e-17
Ruxolitinib-NK-MOLM14	ARHGDIB	1	1	0.150871	6.5138e-22	1.57732e-17
Ruxolitinib-NK-MOLM14	HLA-C	1	1	-0.56926	7.41338e-22	1.79515e-17
Ruxolitinib-NK-MOLM14	IER3	0.229	0.127	1.43737	1.07072e-21	2.59276e-17
Ruxolitinib-NK-MOLM14	GHRL	0.247	0.145	1.31166	1.30571e-21	3.16179e-17
Ruxolitinib-NK-MOLM14	AKR7A2	0.973	0.977	0.278564	1.53881e-21	3.72624e-17
Ruxolitinib-NK-MOLM14	ELANE	1	1	-0.225742	1.70739e-21	4.13443e-17
Ruxolitinib-NK-MOLM14	BTN3A2	0.492	0.664	-0.581362	2.01986e-21	4.8911e-17
Ruxolitinib-NK-MOLM14	BLVRA	0.305	0.496	-0.670444	3.08901e-21	7.48003e-17
Ruxolitinib-NK-MOLM14	ATP6AP2	0.954	0.942	0.379385	3.10686e-21	7.52325e-17
Ruxolitinib-NK-MOLM14	COTL1	0.993	0.991	0.229887	3.25616e-21	7.88478e-17
Ruxolitinib-NK-MOLM14	TSPOAP1	0.609	0.763	-0.440326	3.67353e-21	8.89545e-17
Ruxolitinib-NK-MOLM14	TKT	0.999	1	-0.184199	4.0455e-21	9.79617e-17
Ruxolitinib-NK-MOLM14	ARPC1B	1	1	0.144319	4.29549e-21	1.04015e-16
Ruxolitinib-NK-MOLM14	ADAMDEC1	0.394	0.275	0.973156	4.91738e-21	1.19074e-16
Ruxolitinib-NK-MOLM14	NPM1	1	1	-0.146178	9.60138e-21	2.32497e-16
Ruxolitinib-NK-MOLM14	FCER1G	0.848	0.783	0.370882	1.11721e-20	2.70532e-16
Ruxolitinib-NK-MOLM14	RFLNB	0.692	0.821	-0.432266	1.13007e-20	2.73646e-16
Ruxolitinib-NK-MOLM14	ITGA4	0.746	0.863	-0.330339	1.46341e-20	3.54365e-16
Ruxolitinib-NK-MOLM14	CYBA	1	1	-0.178384	1.70067e-20	4.11817e-16
Ruxolitinib-NK-MOLM14	IMPDH2	0.949	0.977	-0.302817	1.7785e-20	4.30664e-16
Ruxolitinib-NK-MOLM14	BST2	0.957	0.981	-0.351967	3.34462e-20	8.099e-16
Ruxolitinib-NK-MOLM14	ATP5IF1	1	0.998	0.1804	7.5968e-20	1.83957e-15
Ruxolitinib-NK-MOLM14	P4HB	0.999	1	-0.187642	8.32268e-20	2.01534e-15
Ruxolitinib-NK-MOLM14	TOMM20	0.999	1	-0.14057	8.3235e-20	2.01554e-15
Ruxolitinib-NK-MOLM14	APOL4	0.076	0.203	-1.40656	9.01886e-20	2.18392e-15
Ruxolitinib-NK-MOLM14	MT-ND4L	0.994	0.994	0.228519	9.86687e-20	2.38926e-15
Ruxolitinib-NK-MOLM14	PRELID1	0.996	0.999	0.189544	1.04603e-19	2.53296e-15
Ruxolitinib-NK-MOLM14	MSMO1	0.265	0.43	-0.756502	1.0886e-19	2.63605e-15
Ruxolitinib-NK-MOLM14	GSDMD	0.39	0.57	-0.579349	1.11486e-19	2.69964e-15
Ruxolitinib-NK-MOLM14	LYZ	0.999	1	-0.529046	1.41742e-19	3.43228e-15
Ruxolitinib-NK-MOLM14	APOC2	1	0.999	-0.223287	1.58466e-19	3.83725e-15
Ruxolitinib-NK-MOLM14	CAST	0.961	0.947	0.349924	1.71841e-19	4.16113e-15
Ruxolitinib-NK-MOLM14	BABAM2	0.811	0.906	-0.382319	2.42482e-19	5.87169e-15
Ruxolitinib-NK-MOLM14	ITGAM	0.321	0.215	1.08071	3.22374e-19	7.80628e-15
Ruxolitinib-NK-MOLM14	CEBPD	0.763	0.876	-0.337421	3.37615e-19	8.17534e-15
Ruxolitinib-NK-MOLM14	GIHCG	0.975	0.991	-0.247078	4.44074e-19	1.07533e-14
Ruxolitinib-NK-MOLM14	C3	0.368	0.255	0.861558	4.85549e-19	1.17576e-14
Ruxolitinib-NK-MOLM14	ERP29	1	1	-0.160935	4.98167e-19	1.20631e-14
Ruxolitinib-NK-MOLM14	ATP6V1H	0.756	0.729	0.468098	5.41749e-19	1.31184e-14
Ruxolitinib-NK-MOLM14	GNAI2	0.998	0.994	0.23179	1.07674e-18	2.60733e-14
Ruxolitinib-NK-MOLM14	CANX	0.982	0.995	-0.222611	1.11091e-18	2.69006e-14
Ruxolitinib-NK-MOLM14	TPD52	0.466	0.628	-0.506651	1.29012e-18	3.12403e-14
Ruxolitinib-NK-MOLM14	GBP5	0.017	0.109	-3.80842	1.32204e-18	3.20131e-14
Ruxolitinib-NK-MOLM14	HMGA1	0.983	0.996	-0.199759	1.7784e-18	4.30639e-14
Ruxolitinib-NK-MOLM14	PCAT18	0.126	0.265	-0.986419	1.86484e-18	4.5157e-14
Ruxolitinib-NK-MOLM14	MRPS24	0.987	0.991	0.220031	2.04826e-18	4.95986e-14
Ruxolitinib-NK-MOLM14	TAP2	0.312	0.473	-0.69164	2.183e-18	5.28613e-14
Ruxolitinib-NK-MOLM14	SNHG6	1	1	0.107958	2.21145e-18	5.35504e-14
Ruxolitinib-NK-MOLM14	ALKBH7	0.903	0.966	-0.25061	2.7682e-18	6.70321e-14
Ruxolitinib-NK-MOLM14	PHACTR1	0.457	0.357	0.801102	2.98024e-18	7.21665e-14
Ruxolitinib-NK-MOLM14	SOX12	0.244	0.403	-0.635778	3.2136e-18	7.78174e-14
Ruxolitinib-NK-MOLM14	MNDA	0.464	0.622	-0.540681	3.45364e-18	8.36299e-14
Ruxolitinib-NK-MOLM14	FADS1	0.668	0.784	-0.453079	3.94727e-18	9.55832e-14
Ruxolitinib-NK-MOLM14	TNFAIP8L3	0.066	0.021	1.9979	4.53131e-18	1.09726e-13
Ruxolitinib-NK-MOLM14	SERPING1	0.008	0.092	-3.57819	4.81434e-18	1.16579e-13
Ruxolitinib-NK-MOLM14	GPR68	0.133	0.062	1.5405	4.86451e-18	1.17794e-13
Ruxolitinib-NK-MOLM14	EMP3	0.983	0.984	0.269539	4.9363e-18	1.19532e-13
Ruxolitinib-NK-MOLM14	CXorf21	0.897	0.881	0.358025	5.01448e-18	1.21426e-13
Ruxolitinib-NK-MOLM14	PITPNC1	0.726	0.675	0.469329	5.73285e-18	1.38821e-13
Ruxolitinib-NK-MOLM14	WDFY2	0.924	0.922	0.312246	8.28455e-18	2.0061e-13
Ruxolitinib-NK-MOLM14	SMYD3	0.914	0.91	0.310626	9.10264e-18	2.2042e-13
Ruxolitinib-NK-MOLM14	S100A10	0.998	0.998	0.276234	9.35368e-18	2.26499e-13
Ruxolitinib-NK-MOLM14	RNF175	0.614	0.768	-0.376009	1.02762e-17	2.48839e-13
Ruxolitinib-NK-MOLM14	MIF	0.998	1	-0.180064	1.03196e-17	2.4989e-13
Ruxolitinib-NK-MOLM14	PXK	0.752	0.882	-0.330458	1.23401e-17	2.98816e-13
Ruxolitinib-NK-MOLM14	DAPP1	0.622	0.542	0.532494	1.33919e-17	3.24284e-13
Ruxolitinib-NK-MOLM14	PTK2B	0.818	0.8	0.402266	1.56995e-17	3.80164e-13
Ruxolitinib-NK-MOLM14	PPA1	0.99	0.996	-0.181612	1.69495e-17	4.10433e-13
Ruxolitinib-NK-MOLM14	SRP72	0.973	0.988	-0.203224	1.74715e-17	4.23074e-13
Ruxolitinib-NK-MOLM14	SLC25A3	0.999	1	-0.125864	1.99326e-17	4.82668e-13
Ruxolitinib-NK-MOLM14	CADM1	0.254	0.403	-0.750852	2.24431e-17	5.4346e-13
Ruxolitinib-NK-MOLM14	PIM1	0.303	0.445	-0.880508	4.74669e-17	1.14941e-12
Ruxolitinib-NK-MOLM14	CNIH4	0.916	0.96	-0.275103	8.84171e-17	2.14102e-12
Ruxolitinib-NK-MOLM14	FERMT3	0.734	0.653	0.411991	1.15143e-16	2.7882e-12
Ruxolitinib-NK-MOLM14	NRG4	0.211	0.358	-0.719788	1.2229e-16	2.96125e-12
Ruxolitinib-NK-MOLM14	HMGN2	1	0.998	0.232774	1.30326e-16	3.15584e-12
Ruxolitinib-NK-MOLM14	ACAT2	0.845	0.909	-0.383616	1.30478e-16	3.15952e-12
Ruxolitinib-NK-MOLM14	SAMD9L	0.266	0.404	-0.957329	1.76011e-16	4.26211e-12
Ruxolitinib-NK-MOLM14	IDI1	0.802	0.877	-0.397001	2.03361e-16	4.9244e-12
Ruxolitinib-NK-MOLM14	SLC25A1	0.767	0.872	-0.341716	2.12066e-16	5.13517e-12
Ruxolitinib-NK-MOLM14	SUPT4H1	0.943	0.931	0.278698	2.60076e-16	6.29774e-12
Ruxolitinib-NK-MOLM14	SPON2	0.095	0.216	-0.968083	2.88045e-16	6.975e-12
Ruxolitinib-NK-MOLM14	HLA-DPB1	0.614	0.715	-0.766564	2.92617e-16	7.08573e-12
Ruxolitinib-NK-MOLM14	HAGHL	0.352	0.513	-0.513891	3.62344e-16	8.77417e-12
Ruxolitinib-NK-MOLM14	RGS1	0.126	0.06	1.43797	4.17071e-16	1.00994e-11
Ruxolitinib-NK-MOLM14	SERPINA1	0.095	0.04	1.69477	4.23327e-16	1.02509e-11
Ruxolitinib-NK-MOLM14	IER2	0.616	0.761	-0.414694	4.32537e-16	1.04739e-11
Ruxolitinib-NK-MOLM14	TNFRSF14	0.114	0.236	-1.04875	4.45596e-16	1.07901e-11
Ruxolitinib-NK-MOLM14	DHCR7	0.168	0.304	-0.754244	4.85027e-16	1.17449e-11
Ruxolitinib-NK-MOLM14	SQSTM1	0.918	0.894	0.362778	4.95041e-16	1.19874e-11
Ruxolitinib-NK-MOLM14	CBR1	0.93	0.966	-0.242435	5.14716e-16	1.24638e-11
Ruxolitinib-NK-MOLM14	PYCARD	1	1	0.146187	5.27427e-16	1.27716e-11
Ruxolitinib-NK-MOLM14	ADAM28	0.262	0.17	1.24104	5.54467e-16	1.34264e-11
Ruxolitinib-NK-MOLM14	NCAM2	0.529	0.682	-0.392767	5.83751e-16	1.41355e-11
Ruxolitinib-NK-MOLM14	SOCS1	0.111	0.232	-1.07126	5.96731e-16	1.44498e-11
Ruxolitinib-NK-MOLM14	AIM2	0.012	0.09	-2.68333	6.06424e-16	1.46845e-11
Ruxolitinib-NK-MOLM14	EEF2	1	1	-0.125423	7.36961e-16	1.78455e-11
Ruxolitinib-NK-MOLM14	FKBP4	0.651	0.777	-0.376172	7.93776e-16	1.92213e-11
Ruxolitinib-NK-MOLM14	CFD	1	1	-0.293072	1.03098e-15	2.49651e-11
Ruxolitinib-NK-MOLM14	GBP2	0.21	0.321	-1.64619	1.0373e-15	2.51182e-11
Ruxolitinib-NK-MOLM14	GPX4	0.999	0.998	0.179989	1.08663e-15	2.63127e-11
Ruxolitinib-NK-MOLM14	PEA15	0.672	0.625	0.494839	1.28797e-15	3.11883e-11
Ruxolitinib-NK-MOLM14	PPIB	0.998	1	-0.200421	1.33101e-15	3.22304e-11
Ruxolitinib-NK-MOLM14	PARP14	0.708	0.793	-0.672357	1.47955e-15	3.58272e-11
Ruxolitinib-NK-MOLM14	PTX3	0.039	0.01	2.30814	1.59924e-15	3.87257e-11
Ruxolitinib-NK-MOLM14	SNHG32	0.988	0.988	0.199643	1.69469e-15	4.1037e-11
Ruxolitinib-NK-MOLM14	COMT	0.971	0.989	-0.196975	2.58761e-15	6.26591e-11
Ruxolitinib-NK-MOLM14	CMTM3	0.752	0.728	0.395145	3.76969e-15	9.12831e-11
Ruxolitinib-NK-MOLM14	TXN	1	1	-0.209553	4.09796e-15	9.92322e-11
Ruxolitinib-NK-MOLM14	SLC7A2	0.248	0.396	-0.586588	4.28373e-15	1.0373e-10
Ruxolitinib-NK-MOLM14	SLC44A1	0.921	0.963	-0.259185	5.03467e-15	1.21915e-10
Ruxolitinib-NK-MOLM14	HSPA8	0.992	0.999	-0.245197	5.51808e-15	1.3362e-10
Ruxolitinib-NK-MOLM14	PM20D2	0.596	0.735	-0.395744	5.7006e-15	1.3804e-10
Ruxolitinib-NK-MOLM14	ERAP2	0.355	0.505	-0.549585	8.70656e-15	2.10829e-10
Ruxolitinib-NK-MOLM14	NETO2	0.381	0.539	-0.428999	8.82028e-15	2.13583e-10
Ruxolitinib-NK-MOLM14	SPNS3	0.365	0.528	-0.454731	9.6723e-15	2.34215e-10
Ruxolitinib-NK-MOLM14	FAM136A	0.709	0.836	-0.312107	1.01559e-14	2.45925e-10
Ruxolitinib-NK-MOLM14	RUBCNL	0.104	0.215	-1.00482	1.03459e-14	2.50525e-10
Ruxolitinib-NK-MOLM14	TMEM233	0.066	0.024	1.98386	1.07689e-14	2.60768e-10
Ruxolitinib-NK-MOLM14	RHOA	0.999	0.999	0.144768	1.35612e-14	3.28384e-10
Ruxolitinib-NK-MOLM14	MT-CYB	1	1	0.103834	1.53433e-14	3.71538e-10
Ruxolitinib-NK-MOLM14	ATP23	0.647	0.778	-0.345116	1.56025e-14	3.77814e-10
Ruxolitinib-NK-MOLM14	TRAF3	0.46	0.381	0.656644	2.04963e-14	4.96318e-10
Ruxolitinib-NK-MOLM14	OAS2	0.029	0.111	-1.76392	2.44472e-14	5.91989e-10
Ruxolitinib-NK-MOLM14	NID1	0.493	0.418	0.621456	2.85726e-14	6.91885e-10
Ruxolitinib-NK-MOLM14	ETS2	0.625	0.581	0.536262	3.26616e-14	7.90902e-10
Ruxolitinib-NK-MOLM14	ARID5B	0.295	0.204	0.883258	3.73864e-14	9.05312e-10
Ruxolitinib-NK-MOLM14	CHCHD10	0.973	0.995	-0.185809	3.98933e-14	9.66015e-10
Ruxolitinib-NK-MOLM14	TMEM45A	0.091	0.04	1.76933	4.08635e-14	9.89509e-10
Ruxolitinib-NK-MOLM14	ITGB2-AS1	0.114	0.056	1.49729	4.33538e-14	1.04981e-09
Ruxolitinib-NK-MOLM14	ST13	0.985	0.995	-0.157847	4.38388e-14	1.06156e-09
Ruxolitinib-NK-MOLM14	SH3KBP1	0.961	0.987	-0.208632	5.50233e-14	1.33239e-09
Ruxolitinib-NK-MOLM14	MT-ATP8	0.987	0.987	0.195531	5.59424e-14	1.35464e-09
Ruxolitinib-NK-MOLM14	IFI30	0.404	0.526	-0.867164	5.67116e-14	1.37327e-09
Ruxolitinib-NK-MOLM14	C16orf74	0.492	0.657	-0.343641	5.73591e-14	1.38895e-09
Ruxolitinib-NK-MOLM14	SDC2	0.285	0.435	-0.459351	5.99718e-14	1.45222e-09
Ruxolitinib-NK-MOLM14	SNHG16	0.908	0.96	-0.214113	6.82217e-14	1.65199e-09
Ruxolitinib-NK-MOLM14	MCRIP2	0.756	0.862	-0.291247	6.95727e-14	1.6847e-09
Ruxolitinib-NK-MOLM14	MMAB	0.657	0.793	-0.30634	7.94048e-14	1.92279e-09
Ruxolitinib-NK-MOLM14	CALR	0.987	0.993	-0.324968	8.28707e-14	2.00671e-09
Ruxolitinib-NK-MOLM14	DEK	1	0.996	0.20736	8.335e-14	2.01832e-09
Ruxolitinib-NK-MOLM14	IFIT3	0.021	0.095	-2.06641	1.06235e-13	2.57249e-09
Ruxolitinib-NK-MOLM14	SEC11A	0.994	0.996	0.177322	1.22146e-13	2.95776e-09
Ruxolitinib-NK-MOLM14	NXT2	0.419	0.565	-0.482693	1.26919e-13	3.07335e-09
Ruxolitinib-NK-MOLM14	APOL6	0.628	0.733	-0.534175	1.41667e-13	3.43048e-09
Ruxolitinib-NK-MOLM14	ETFB	0.984	0.978	0.198395	1.48318e-13	3.59152e-09
Ruxolitinib-NK-MOLM14	FUT7	0.322	0.461	-0.516091	1.50205e-13	3.63721e-09
Ruxolitinib-NK-MOLM14	ARPC3	1	1	0.100158	1.59435e-13	3.86071e-09
Ruxolitinib-NK-MOLM14	FLT3	0.708	0.829	-0.335987	1.78019e-13	4.31072e-09
Ruxolitinib-NK-MOLM14	NAP1L1	1	1	0.123683	1.85093e-13	4.48204e-09
Ruxolitinib-NK-MOLM14	RRAS	0.351	0.268	0.784132	1.97825e-13	4.79032e-09
Ruxolitinib-NK-MOLM14	LCP1	1	0.999	0.106464	2.12548e-13	5.14684e-09
Ruxolitinib-NK-MOLM14	SLC39A4	0.56	0.705	-0.373784	2.25643e-13	5.46395e-09
Ruxolitinib-NK-MOLM14	HMGCS1	0.359	0.499	-0.672107	2.41879e-13	5.8571e-09
Ruxolitinib-NK-MOLM14	OTULINL	0.543	0.493	0.57108	2.48796e-13	6.0246e-09
Ruxolitinib-NK-MOLM14	KLHL5	0.37	0.294	0.794114	2.89927e-13	7.02057e-09
Ruxolitinib-NK-MOLM14	REXO2	0.733	0.842	-0.285395	3.59017e-13	8.69361e-09
Ruxolitinib-NK-MOLM14	SECTM1	0.008	0.07	-2.81931	3.62427e-13	8.77618e-09
Ruxolitinib-NK-MOLM14	AL355922.1	0.192	0.319	-0.633295	3.87196e-13	9.37595e-09
Ruxolitinib-NK-MOLM14	PTPRC	0.966	0.97	0.344405	4.35558e-13	1.0547e-08
Ruxolitinib-NK-MOLM14	PLEK	0.95	0.95	0.213486	4.44678e-13	1.07679e-08
Ruxolitinib-NK-MOLM14	C5orf56	0.092	0.193	-0.874284	4.81368e-13	1.16563e-08
Ruxolitinib-NK-MOLM14	AC002454.1	0.308	0.451	-0.455629	5.14657e-13	1.24624e-08
Ruxolitinib-NK-MOLM14	MT2A	0.826	0.845	-0.936572	5.25675e-13	1.27292e-08
Ruxolitinib-NK-MOLM14	HSPA5	0.936	0.973	-0.439707	5.43662e-13	1.31648e-08
Ruxolitinib-NK-MOLM14	PSMA5	0.975	0.988	-0.2032	5.60937e-13	1.35831e-08
Ruxolitinib-NK-MOLM14	PLEKHO1	0.578	0.509	0.442596	5.81741e-13	1.40869e-08
Ruxolitinib-NK-MOLM14	IL17RA	0.959	0.959	0.243614	6.10499e-13	1.47832e-08
Ruxolitinib-NK-MOLM14	N4BP2L1	0.385	0.539	-0.381965	6.51829e-13	1.5784e-08
Ruxolitinib-NK-MOLM14	GSN	0.773	0.765	0.547795	7.32085e-13	1.77274e-08
Ruxolitinib-NK-MOLM14	B4GALT5	0.534	0.672	-0.41398	8.10257e-13	1.96204e-08
Ruxolitinib-NK-MOLM14	GCSH	0.83	0.916	-0.236379	8.17526e-13	1.97964e-08
Ruxolitinib-NK-MOLM14	EBPL	0.902	0.954	-0.212668	8.9541e-13	2.16824e-08
Ruxolitinib-NK-MOLM14	LPCAT4	0.126	0.239	-0.673545	9.05374e-13	2.19236e-08
Ruxolitinib-NK-MOLM14	MPO	0.123	0.228	-0.898752	9.6937e-13	2.34733e-08
Ruxolitinib-NK-MOLM14	FDPS	0.902	0.947	-0.24889	1.05408e-12	2.55245e-08
Ruxolitinib-NK-MOLM14	LY75	0.488	0.627	-0.394696	1.0667e-12	2.583e-08
Ruxolitinib-NK-MOLM14	BCL11A	0.528	0.679	-0.352707	1.06799e-12	2.58614e-08
Ruxolitinib-NK-MOLM14	EIF3E	1	1	-0.103206	1.08423e-12	2.62546e-08
Ruxolitinib-NK-MOLM14	CDK6	0.979	0.993	-0.18639	1.14125e-12	2.76354e-08
Ruxolitinib-NK-MOLM14	MFSD10	0.898	0.96	-0.188555	1.38889e-12	3.36319e-08
Ruxolitinib-NK-MOLM14	COL9A2	0.379	0.303	0.735449	1.44949e-12	3.50994e-08
Ruxolitinib-NK-MOLM14	CYBB	0.575	0.678	-0.584195	1.7609e-12	4.26401e-08
Ruxolitinib-NK-MOLM14	SQOR	0.598	0.729	-0.420449	1.78118e-12	4.31314e-08
Ruxolitinib-NK-MOLM14	HSPD1	0.996	0.999	-0.186517	1.8137e-12	4.39188e-08
Ruxolitinib-NK-MOLM14	BTG2	0.367	0.286	0.832944	1.89378e-12	4.58578e-08
Ruxolitinib-NK-MOLM14	PALM2-AKAP2	0.679	0.789	-0.310568	1.92327e-12	4.65719e-08
Ruxolitinib-NK-MOLM14	DNPEP	0.531	0.67	-0.376726	1.95338e-12	4.73012e-08
Ruxolitinib-NK-MOLM14	IDH1	0.705	0.849	-0.297199	2.01975e-12	4.89083e-08
Ruxolitinib-NK-MOLM14	SERP1	0.996	0.999	-0.123697	2.02272e-12	4.89803e-08
Ruxolitinib-NK-MOLM14	STAR	0.812	0.898	-0.235394	2.09974e-12	5.08453e-08
Ruxolitinib-NK-MOLM14	APOL1	0.045	0.125	-1.33974	2.19865e-12	5.32404e-08
Ruxolitinib-NK-MOLM14	TMBIM4	0.991	0.989	0.198991	2.55174e-12	6.17903e-08
Ruxolitinib-NK-MOLM14	S100A8	0.2	0.31	-1.16878	2.59867e-12	6.29267e-08
Ruxolitinib-NK-MOLM14	TP63	0.023	0.005	2.68627	2.60308e-12	6.30336e-08
Ruxolitinib-NK-MOLM14	LPXN	0.634	0.594	0.487178	2.71689e-12	6.57896e-08
Ruxolitinib-NK-MOLM14	DAD1	0.982	0.992	0.175841	2.75139e-12	6.66249e-08
Ruxolitinib-NK-MOLM14	ITGB7	0.139	0.248	-0.746145	2.93808e-12	7.11455e-08
Ruxolitinib-NK-MOLM14	NLRC5	0.287	0.425	-0.440145	3.18894e-12	7.72202e-08
Ruxolitinib-NK-MOLM14	MARC1	0.2	0.322	-0.676977	3.32533e-12	8.05229e-08
Ruxolitinib-NK-MOLM14	RSL1D1	0.991	0.997	-0.145487	3.62345e-12	8.77419e-08
Ruxolitinib-NK-MOLM14	AC244502.1	0.11	0.055	1.42628	3.6443e-12	8.82466e-08
Ruxolitinib-NK-MOLM14	RABEPK	0.328	0.471	-0.446487	3.64594e-12	8.82864e-08
Ruxolitinib-NK-MOLM14	SEPTIN7	0.997	0.994	0.152626	3.74199e-12	9.06123e-08
Ruxolitinib-NK-MOLM14	NFE2	0.285	0.428	-0.393926	3.79574e-12	9.19137e-08
Ruxolitinib-NK-MOLM14	AQP3	0.188	0.309	-0.543892	3.86655e-12	9.36285e-08
Ruxolitinib-NK-MOLM14	LY86	0.912	0.897	0.292526	4.10217e-12	9.9334e-08
Ruxolitinib-NK-MOLM14	CD276	0.086	0.039	1.52022	4.25207e-12	1.02964e-07
Ruxolitinib-NK-MOLM14	IL15RA	0.064	0.149	-1.07731	4.90653e-12	1.18812e-07
Ruxolitinib-NK-MOLM14	HSPA9	0.941	0.981	-0.193971	5.33953e-12	1.29297e-07
Ruxolitinib-NK-MOLM14	H1FX	0.745	0.711	0.392002	5.63177e-12	1.36373e-07
Ruxolitinib-NK-MOLM14	CBX6	0.468	0.617	-0.347871	5.9845e-12	1.44915e-07
Ruxolitinib-NK-MOLM14	NME1	0.956	0.98	-0.164319	6.32597e-12	1.53183e-07
Ruxolitinib-NK-MOLM14	SPATC1L	0.343	0.482	-0.476933	7.06787e-12	1.71148e-07
Ruxolitinib-NK-MOLM14	GBP3	0.179	0.294	-0.698588	7.9987e-12	1.93688e-07
Ruxolitinib-NK-MOLM14	TNF	0.539	0.495	0.68351	8.68602e-12	2.10332e-07
Ruxolitinib-NK-MOLM14	TMSB10	1	1	-0.305361	8.96349e-12	2.17051e-07
Ruxolitinib-NK-MOLM14	SLC8A1	0.209	0.136	1.08198	9.11154e-12	2.20636e-07
Ruxolitinib-NK-MOLM14	BTN3A3	0.054	0.136	-0.916987	9.35031e-12	2.26418e-07
Ruxolitinib-NK-MOLM14	HIVEP1	0.333	0.257	0.893462	9.52514e-12	2.30651e-07
Ruxolitinib-NK-MOLM14	CNDP2	0.53	0.673	-0.363672	1.04024e-11	2.51894e-07
Ruxolitinib-NK-MOLM14	METTL7B	0.353	0.49	-0.487663	1.11886e-11	2.70931e-07
Ruxolitinib-NK-MOLM14	TMEM147	0.761	0.873	-0.24573	1.1628e-11	2.81573e-07
Ruxolitinib-NK-MOLM14	SREBF1	0.282	0.416	-0.425841	1.20467e-11	2.91711e-07
Ruxolitinib-NK-MOLM14	NAMPT	0.421	0.565	-0.421378	1.21926e-11	2.95245e-07
Ruxolitinib-NK-MOLM14	PPP1R14B	0.978	0.996	-0.163561	1.26069e-11	3.05277e-07
Ruxolitinib-NK-MOLM14	DHCR24	0.45	0.589	-0.37914	1.28231e-11	3.10512e-07
Ruxolitinib-NK-MOLM14	DOK2	0.768	0.743	0.330165	1.31335e-11	3.18027e-07
Ruxolitinib-NK-MOLM14	HMGCR	0.525	0.664	-0.386314	1.36132e-11	3.29645e-07
Ruxolitinib-NK-MOLM14	FAM241A	0.182	0.3	-0.507049	1.46687e-11	3.55202e-07
Ruxolitinib-NK-MOLM14	PTGIR	0.361	0.282	0.682673	1.46715e-11	3.5527e-07
Ruxolitinib-NK-MOLM14	MFNG	0.631	0.762	-0.28023	1.48984e-11	3.60764e-07
Ruxolitinib-NK-MOLM14	PKM	0.998	0.999	0.122821	1.56074e-11	3.77934e-07
Ruxolitinib-NK-MOLM14	DDT	0.992	0.999	-0.127874	1.58095e-11	3.82827e-07
Ruxolitinib-NK-MOLM14	SRP68	0.724	0.731	0.384127	1.62296e-11	3.93001e-07
Ruxolitinib-NK-MOLM14	CCT2	0.974	0.99	-0.172268	1.69255e-11	4.09852e-07
Ruxolitinib-NK-MOLM14	RECQL	0.8	0.801	0.316408	1.70698e-11	4.13345e-07
Ruxolitinib-NK-MOLM14	ELF1	0.996	0.994	0.176764	1.76242e-11	4.26771e-07
Ruxolitinib-NK-MOLM14	HSP90B1	0.993	0.998	-0.277967	1.87252e-11	4.5343e-07
Ruxolitinib-NK-MOLM14	USO1	0.77	0.878	-0.246765	1.94163e-11	4.70165e-07
Ruxolitinib-NK-MOLM14	MYLIP	0.349	0.493	-0.398882	2.01934e-11	4.88983e-07
Ruxolitinib-NK-MOLM14	TREM1	0.12	0.065	1.26735	2.11873e-11	5.13051e-07
Ruxolitinib-NK-MOLM14	TM7SF2	0.097	0.191	-0.826069	2.30476e-11	5.58097e-07
Ruxolitinib-NK-MOLM14	RAB33A	0.095	0.188	-0.799909	2.63053e-11	6.36983e-07
Ruxolitinib-NK-MOLM14	HEBP1	0.52	0.676	-0.314617	2.75641e-11	6.67465e-07
Ruxolitinib-NK-MOLM14	SOD2	0.855	0.898	-0.47261	3.1001e-11	7.50688e-07
Ruxolitinib-NK-MOLM14	CALM2	1	0.999	0.158238	3.10978e-11	7.53033e-07
Ruxolitinib-NK-MOLM14	NFATC1	0.301	0.23	0.901823	3.17377e-11	7.68529e-07
Ruxolitinib-NK-MOLM14	IRF7	0.171	0.283	-0.626787	3.1876e-11	7.71877e-07
Ruxolitinib-NK-MOLM14	AMD1	0.936	0.974	-0.187103	3.22995e-11	7.82132e-07
Ruxolitinib-NK-MOLM14	ELOVL6	0.541	0.678	-0.324563	3.3564e-11	8.12751e-07
Ruxolitinib-NK-MOLM14	ATP5ME	0.999	0.999	0.133653	3.52355e-11	8.53227e-07
Ruxolitinib-NK-MOLM14	STARD4	0.402	0.532	-0.437713	3.59851e-11	8.71379e-07
Ruxolitinib-NK-MOLM14	CCL3L1	0.075	0.034	1.72886	3.69416e-11	8.94542e-07
Ruxolitinib-NK-MOLM14	RASGRP2	0.603	0.728	-0.334116	3.95706e-11	9.58202e-07
Ruxolitinib-NK-MOLM14	EPB41L2	0.783	0.761	0.34741	3.9748e-11	9.62498e-07
Ruxolitinib-NK-MOLM14	CHCHD7	0.94	0.966	-0.230144	4.11704e-11	9.96941e-07
Ruxolitinib-NK-MOLM14	GPSM3	0.897	0.898	0.302269	4.15809e-11	1.00688e-06
Ruxolitinib-NK-MOLM14	CALM3	0.987	0.984	0.187767	4.20151e-11	1.01739e-06
Ruxolitinib-NK-MOLM14	OPTN	0.305	0.224	0.671627	4.46834e-11	1.08201e-06
Ruxolitinib-NK-MOLM14	KDM5B	0.294	0.43	-0.385482	4.62858e-11	1.12081e-06
Ruxolitinib-NK-MOLM14	BHLHE40	0.136	0.24	-0.547281	4.73508e-11	1.1466e-06
Ruxolitinib-NK-MOLM14	LYN	0.928	0.928	0.250749	4.91176e-11	1.18938e-06
Ruxolitinib-NK-MOLM14	LAP3	0.875	0.906	-0.822286	5.32721e-11	1.28998e-06
Ruxolitinib-NK-MOLM14	DHRS9	0.337	0.263	0.75442	5.81797e-11	1.40882e-06
Ruxolitinib-NK-MOLM14	USP30-AS1	0.011	0.066	-1.88315	5.87925e-11	1.42366e-06
Ruxolitinib-NK-MOLM14	DTX3L	0.416	0.549	-0.434618	6.11851e-11	1.4816e-06
Ruxolitinib-NK-MOLM14	SEL1L3	0.245	0.374	-0.488279	6.13469e-11	1.48551e-06
Ruxolitinib-NK-MOLM14	ZNF618	0.215	0.331	-0.446139	6.16865e-11	1.49374e-06
Ruxolitinib-NK-MOLM14	ATP5F1D	0.999	1	-0.110174	6.22212e-11	1.50669e-06
Ruxolitinib-NK-MOLM14	BAG1	0.954	0.984	-0.162961	6.38649e-11	1.54649e-06
Ruxolitinib-NK-MOLM14	LARS	0.949	0.979	-0.169098	6.43551e-11	1.55836e-06
Ruxolitinib-NK-MOLM14	GLUL	0.737	0.852	-0.253883	6.50376e-11	1.57489e-06
Ruxolitinib-NK-MOLM14	HEATR1	0.698	0.819	-0.250308	7.16984e-11	1.73618e-06
Ruxolitinib-NK-MOLM14	MX1	0.01	0.063	-3.01972	7.43177e-11	1.7996e-06
Ruxolitinib-NK-MOLM14	BMP2K	0.566	0.525	0.503803	8.23685e-11	1.99455e-06
Ruxolitinib-NK-MOLM14	GART	0.779	0.887	-0.248237	9.21229e-11	2.23076e-06
Ruxolitinib-NK-MOLM14	ERLIN1	0.716	0.821	-0.288522	9.26171e-11	2.24272e-06
Ruxolitinib-NK-MOLM14	ITM2C	0.855	0.849	0.288567	9.73742e-11	2.35792e-06
Ruxolitinib-NK-MOLM14	MPST	0.725	0.832	-0.248428	9.9927e-11	2.41973e-06
Ruxolitinib-NK-MOLM14	SET	0.999	1	-0.130286	1.07383e-10	2.60028e-06
Ruxolitinib-NK-MOLM14	LINC01857	0.109	0.058	1.32139	1.17954e-10	2.85626e-06
Ruxolitinib-NK-MOLM14	BCL2	0.537	0.667	-0.313595	1.38417e-10	3.35176e-06
Ruxolitinib-NK-MOLM14	HIP1	0.705	0.683	0.350136	1.39604e-10	3.3805e-06
Ruxolitinib-NK-MOLM14	HYOU1	0.451	0.566	-0.461281	1.40632e-10	3.40539e-06
Ruxolitinib-NK-MOLM14	FOSB	0.39	0.504	-0.47657	1.41809e-10	3.43391e-06
Ruxolitinib-NK-MOLM14	BAZ2A	0.519	0.663	-0.324544	1.43423e-10	3.473e-06
Ruxolitinib-NK-MOLM14	COX17	0.962	0.968	0.174058	1.43917e-10	3.48496e-06
Ruxolitinib-NK-MOLM14	RNASEH2B	0.978	0.99	-0.171718	1.53666e-10	3.72102e-06
Ruxolitinib-NK-MOLM14	EFHD2	0.885	0.889	0.25308	1.66588e-10	4.03394e-06
Ruxolitinib-NK-MOLM14	NXF3	0.502	0.634	-0.354961	1.75346e-10	4.24601e-06
Ruxolitinib-NK-MOLM14	CHI3L1	0.199	0.305	-1.0341	1.79979e-10	4.35818e-06
Ruxolitinib-NK-MOLM14	ISG15	0.518	0.639	-0.44794	1.85839e-10	4.50009e-06
Ruxolitinib-NK-MOLM14	MATK	0.506	0.635	-0.336222	1.91984e-10	4.6489e-06
Ruxolitinib-NK-MOLM14	SATB1	0.903	0.943	-0.22442	1.96682e-10	4.76266e-06
Ruxolitinib-NK-MOLM14	EIF2AK2	0.623	0.75	-0.332219	2.23162e-10	5.40387e-06
Ruxolitinib-NK-MOLM14	JUP	0.264	0.195	0.864345	2.2783e-10	5.51692e-06
Ruxolitinib-NK-MOLM14	ATOX1	0.969	0.983	-0.166466	2.55398e-10	6.18447e-06
Ruxolitinib-NK-MOLM14	IFI16	0.21	0.319	-0.644688	2.58698e-10	6.26438e-06
Ruxolitinib-NK-MOLM14	DCPS	0.578	0.725	-0.278846	2.6629e-10	6.44821e-06
Ruxolitinib-NK-MOLM14	CTSZ	0.971	0.96	0.117664	2.67479e-10	6.47699e-06
Ruxolitinib-NK-MOLM14	SPI1	0.974	0.97	0.187722	2.76336e-10	6.69148e-06
Ruxolitinib-NK-MOLM14	KIAA0100	0.633	0.767	-0.302487	2.76791e-10	6.70249e-06
Ruxolitinib-NK-MOLM14	AC023906.5	0.1	0.052	1.38162	2.83608e-10	6.86756e-06
Ruxolitinib-NK-MOLM14	C15orf61	0.647	0.774	-0.256516	2.87576e-10	6.96365e-06
Ruxolitinib-NK-MOLM14	MYC	0.775	0.855	-0.307304	2.89376e-10	7.00725e-06
Ruxolitinib-NK-MOLM14	NRGN	0.655	0.624	0.365981	2.98305e-10	7.22345e-06
Ruxolitinib-NK-MOLM14	SLC16A1	0.428	0.557	-0.367912	3.17147e-10	7.67971e-06
Ruxolitinib-NK-MOLM14	CORO2A	0.055	0.128	-0.897786	3.2721e-10	7.9234e-06
Ruxolitinib-NK-MOLM14	SURF4	0.68	0.795	-0.253977	3.4028e-10	8.23987e-06
Ruxolitinib-NK-MOLM14	SLC22A16	0.141	0.241	-0.610633	3.41068e-10	8.25895e-06
Ruxolitinib-NK-MOLM14	CHST13	0.161	0.266	-0.502444	3.64415e-10	8.82431e-06
Ruxolitinib-NK-MOLM14	RAB8A	0.65	0.605	0.369043	3.66195e-10	8.86742e-06
Ruxolitinib-NK-MOLM14	QPRT	0.642	0.758	-0.236399	3.86938e-10	9.36971e-06
Ruxolitinib-NK-MOLM14	YBX3	0.968	0.989	-0.152289	4.05516e-10	9.81956e-06
Ruxolitinib-NK-MOLM14	WDFY1	0.547	0.676	-0.302706	4.28047e-10	1.03652e-05
Ruxolitinib-NK-MOLM14	H3F3B	1	1	0.117538	4.87199e-10	1.17975e-05
Ruxolitinib-NK-MOLM14	LGALS9	0.849	0.919	-0.196343	4.87516e-10	1.18052e-05
Ruxolitinib-NK-MOLM14	JAML	0.132	0.077	1.14223	5.04865e-10	1.22253e-05
Ruxolitinib-NK-MOLM14	TIMP1	0.982	0.975	0.21608	5.19722e-10	1.25851e-05
Ruxolitinib-NK-MOLM14	NAGK	0.426	0.37	0.59403	5.2256e-10	1.26538e-05
Ruxolitinib-NK-MOLM14	NPW	0.145	0.24	-0.765001	5.54403e-10	1.34249e-05
Ruxolitinib-NK-MOLM14	FNDC3A	0.617	0.744	-0.285677	5.57461e-10	1.34989e-05
Ruxolitinib-NK-MOLM14	CSTA	0.996	0.999	-0.130046	5.61899e-10	1.36064e-05
Ruxolitinib-NK-MOLM14	AIF1	0.997	0.999	0.181708	6.07505e-10	1.47107e-05
Ruxolitinib-NK-MOLM14	PDIA4	0.74	0.822	-0.364682	6.48763e-10	1.57098e-05
Ruxolitinib-NK-MOLM14	CLU	0.104	0.193	-0.694747	6.69055e-10	1.62012e-05
Ruxolitinib-NK-MOLM14	ADAMTS14	0.053	0.021	1.75592	6.7352e-10	1.63093e-05
Ruxolitinib-NK-MOLM14	ACAT1	0.869	0.936	-0.195631	6.9158e-10	1.67466e-05
Ruxolitinib-NK-MOLM14	STAT2	0.239	0.358	-0.47003	7.10501e-10	1.72048e-05
Ruxolitinib-NK-MOLM14	SC5D	0.378	0.519	-0.349286	7.32358e-10	1.7734e-05
Ruxolitinib-NK-MOLM14	GCNT2	0.14	0.084	1.18137	7.94858e-10	1.92475e-05
Ruxolitinib-NK-MOLM14	AGT	0.075	0.152	-0.740851	8.18318e-10	1.98156e-05
Ruxolitinib-NK-MOLM14	CLEC11A	1	0.999	0.134436	8.49815e-10	2.05783e-05
Ruxolitinib-NK-MOLM14	CCDC88A	0.977	0.975	0.204014	8.73134e-10	2.1143e-05
Ruxolitinib-NK-MOLM14	CD109	0.422	0.361	0.600135	1.00894e-09	2.44315e-05
Ruxolitinib-NK-MOLM14	ANKRD22	0.026	0.082	-1.88096	1.01499e-09	2.4578e-05
Ruxolitinib-NK-MOLM14	CCR2	0.257	0.373	-0.406105	1.11507e-09	2.70014e-05
Ruxolitinib-NK-MOLM14	ARMH1	0.432	0.565	-0.340787	1.23624e-09	2.99357e-05
Ruxolitinib-NK-MOLM14	ABCA2	0.093	0.176	-0.668147	1.23709e-09	2.99562e-05
Ruxolitinib-NK-MOLM14	TUFM	0.979	0.993	-0.129878	1.48469e-09	3.59518e-05
Ruxolitinib-NK-MOLM14	KAZN	0.177	0.279	-0.481786	1.51996e-09	3.68059e-05
Ruxolitinib-NK-MOLM14	F13A1	0.597	0.72	-0.273267	1.53742e-09	3.72287e-05
Ruxolitinib-NK-MOLM14	SNX20	0.511	0.467	0.47649	1.56073e-09	3.7793e-05
Ruxolitinib-NK-MOLM14	UBE2Q2	0.589	0.711	-0.318528	1.59946e-09	3.8731e-05
Ruxolitinib-NK-MOLM14	DDX60	0.122	0.209	-0.720013	1.59946e-09	3.8731e-05
Ruxolitinib-NK-MOLM14	RNF2	0.338	0.471	-0.319844	1.60716e-09	3.89173e-05
Ruxolitinib-NK-MOLM14	INTS10	0.833	0.898	-0.194685	1.62359e-09	3.93151e-05
Ruxolitinib-NK-MOLM14	PDE4D	0.334	0.46	-0.404121	1.70415e-09	4.12659e-05
Ruxolitinib-NK-MOLM14	EPRS	0.994	0.997	-0.12662	1.72793e-09	4.18419e-05
Ruxolitinib-NK-MOLM14	TAF9	0.922	0.967	-0.148079	1.73271e-09	4.19577e-05
Ruxolitinib-NK-MOLM14	LSS	0.159	0.256	-0.534923	1.96529e-09	4.75894e-05
Ruxolitinib-NK-MOLM14	BSG	0.964	0.988	-0.134684	2.0978e-09	5.07982e-05
Ruxolitinib-NK-MOLM14	SPART	0.927	0.962	-0.163804	2.27342e-09	5.50508e-05
Ruxolitinib-NK-MOLM14	NLRP1	0.064	0.029	1.52727	2.29733e-09	5.56299e-05
Ruxolitinib-NK-MOLM14	MFSD3	0.199	0.307	-0.468476	2.32142e-09	5.62131e-05
Ruxolitinib-NK-MOLM14	IGSF6	0.564	0.511	0.44161	2.38317e-09	5.77085e-05
Ruxolitinib-NK-MOLM14	EPB41L3	0.875	0.88	0.283791	2.40216e-09	5.81683e-05
Ruxolitinib-NK-MOLM14	CD320	0.438	0.577	-0.252199	2.40571e-09	5.82544e-05
Ruxolitinib-NK-MOLM14	GSPT1	0.913	0.97	-0.167599	2.66833e-09	6.46135e-05
Ruxolitinib-NK-MOLM14	LIMS1	0.912	0.919	0.251496	2.6756e-09	6.47897e-05
Ruxolitinib-NK-MOLM14	RAB7B	0.302	0.238	0.868876	2.88537e-09	6.98693e-05
Ruxolitinib-NK-MOLM14	ADSL	0.872	0.932	-0.184897	2.90796e-09	7.04163e-05
Ruxolitinib-NK-MOLM14	ATP5MC1	0.982	0.994	-0.138438	3.21531e-09	7.78587e-05
Ruxolitinib-NK-MOLM14	RAB32	0.508	0.639	-0.294034	3.31415e-09	8.02522e-05
Ruxolitinib-NK-MOLM14	SIGMAR1	0.569	0.701	-0.241061	3.43201e-09	8.3106e-05
Ruxolitinib-NK-MOLM14	SLC37A2	0.128	0.076	1.13728	3.45247e-09	8.36015e-05
Ruxolitinib-NK-MOLM14	LAPTM5	0.979	0.987	-0.176799	3.4653e-09	8.39123e-05
Ruxolitinib-NK-MOLM14	CEP70	0.435	0.547	-0.397705	3.62962e-09	8.78913e-05
Ruxolitinib-NK-MOLM14	AC124798.1	0.294	0.422	-0.310537	3.79334e-09	9.18558e-05
Ruxolitinib-NK-MOLM14	ZNF593	0.828	0.906	-0.198277	3.9215e-09	9.49591e-05
Ruxolitinib-NK-MOLM14	HSPG2	0.107	0.193	-0.589414	3.93971e-09	9.54001e-05
Ruxolitinib-NK-MOLM14	CAPN2	0.742	0.736	0.331522	3.97245e-09	9.6193e-05
Ruxolitinib-NK-MOLM14	ASB2	0.255	0.192	0.779943	4.30139e-09	0.000104158
Ruxolitinib-NK-MOLM14	CNBP	0.979	0.993	-0.141869	4.43445e-09	0.00010738
Ruxolitinib-NK-MOLM14	NEXN	0.293	0.399	-0.469055	4.4864e-09	0.000108638
Ruxolitinib-NK-MOLM14	SLC66A3	0.355	0.484	-0.308785	4.59869e-09	0.000111357
Ruxolitinib-NK-MOLM14	TOP1MT	0.812	0.893	-0.212392	4.7543e-09	0.000115125
Ruxolitinib-NK-MOLM14	HTR7	0.06	0.027	1.52458	4.75521e-09	0.000115147
Ruxolitinib-NK-MOLM14	PHF7	0.271	0.389	-0.351568	4.79607e-09	0.000116137
Ruxolitinib-NK-MOLM14	MYOF	0.267	0.36	-0.710044	4.89308e-09	0.000118486
Ruxolitinib-NK-MOLM14	SLC25A23	0.648	0.763	-0.193448	4.89332e-09	0.000118492
Ruxolitinib-NK-MOLM14	TOMM5	0.97	0.989	-0.145381	4.98902e-09	0.000120809
Ruxolitinib-NK-MOLM14	IL13RA1	0.53	0.487	0.538559	5.03407e-09	0.0001219
Ruxolitinib-NK-MOLM14	PTPRE	0.493	0.454	0.695145	5.11165e-09	0.000123778
Ruxolitinib-NK-MOLM14	PAM16	0.804	0.889	-0.188036	5.12156e-09	0.000124018
Ruxolitinib-NK-MOLM14	NAXE	0.642	0.774	-0.228229	5.56557e-09	0.00013477
Ruxolitinib-NK-MOLM14	KANK1	0.151	0.245	-0.466119	5.66588e-09	0.000137199
Ruxolitinib-NK-MOLM14	SLC27A2	0.252	0.365	-0.407119	5.71537e-09	0.000138398
Ruxolitinib-NK-MOLM14	COL8A2	0.172	0.27	-0.494561	5.84046e-09	0.000141427
Ruxolitinib-NK-MOLM14	PSMB8-AS1	0.453	0.566	-0.36095	5.9349e-09	0.000143714
Ruxolitinib-NK-MOLM14	GAS6	0.679	0.79	-0.222042	5.9744e-09	0.00014467
Ruxolitinib-NK-MOLM14	GCA	0.647	0.629	0.378922	5.98797e-09	0.000144999
Ruxolitinib-NK-MOLM14	FRY	0.802	0.793	0.287023	6.23369e-09	0.000150949
Ruxolitinib-NK-MOLM14	DDIT3	0.187	0.289	-0.42998	6.47883e-09	0.000156885
Ruxolitinib-NK-MOLM14	ANAPC16	0.956	0.973	0.181342	6.47927e-09	0.000156896
Ruxolitinib-NK-MOLM14	YWHAZ	0.998	0.999	0.114521	7.11781e-09	0.000172358
Ruxolitinib-NK-MOLM14	MRPL4	0.855	0.925	-0.185717	7.16589e-09	0.000173522
Ruxolitinib-NK-MOLM14	B4GALT2	0.201	0.303	-0.430297	7.22948e-09	0.000175062
Ruxolitinib-NK-MOLM14	SCO2	0.669	0.78	-0.338823	7.26652e-09	0.000175959
Ruxolitinib-NK-MOLM14	FCGR1B	0.303	0.395	-0.745062	7.33987e-09	0.000177735
Ruxolitinib-NK-MOLM14	SMAP2	0.861	0.866	0.251627	7.3584e-09	0.000178184
Ruxolitinib-NK-MOLM14	CNPY3	0.963	0.968	0.176064	7.39706e-09	0.00017912
Ruxolitinib-NK-MOLM14	TMEM14C	0.977	0.98	0.205834	7.94775e-09	0.000192455
Ruxolitinib-NK-MOLM14	CUL4A	0.625	0.764	-0.218227	8.25005e-09	0.000199775
Ruxolitinib-NK-MOLM14	MTHFD1L	0.692	0.821	-0.222719	8.26909e-09	0.000200236
Ruxolitinib-NK-MOLM14	AC147651.4	0.339	0.277	0.625997	8.65921e-09	0.000209683
Ruxolitinib-NK-MOLM14	PDIA3	0.989	0.995	-0.170078	8.66545e-09	0.000209834
Ruxolitinib-NK-MOLM14	ACSL4	0.696	0.812	-0.236741	8.80746e-09	0.000213273
Ruxolitinib-NK-MOLM14	NOLC1	0.765	0.859	-0.216505	9.01253e-09	0.000218238
Ruxolitinib-NK-MOLM14	ESYT2	0.678	0.797	-0.226242	9.02859e-09	0.000218627
Ruxolitinib-NK-MOLM14	IQGAP1	0.964	0.971	0.173747	9.31725e-09	0.000225617
Ruxolitinib-NK-MOLM14	PSMA4	0.99	0.996	-0.158197	9.33237e-09	0.000225983
Ruxolitinib-NK-MOLM14	CITED4	0.709	0.82	-0.245959	9.92317e-09	0.00024029
Ruxolitinib-NK-MOLM14	PRRG4	0.629	0.742	-0.226898	1.00981e-08	0.000244527
Ruxolitinib-NK-MOLM14	KARS	0.838	0.913	-0.195219	1.02724e-08	0.000248747
Ruxolitinib-NK-MOLM14	VEGFA	0.498	0.464	0.539489	1.03159e-08	0.000249799
Ruxolitinib-NK-MOLM14	CRTAP	0.649	0.784	-0.215875	1.07709e-08	0.000260817
Ruxolitinib-NK-MOLM14	RNASET2	0.96	0.976	-0.156151	1.10222e-08	0.000266902
Ruxolitinib-NK-MOLM14	TAPBPL	0.2	0.304	-0.412729	1.10974e-08	0.000268724
Ruxolitinib-NK-MOLM14	MLEC	0.931	0.965	-0.15959	1.1368e-08	0.000275275
Ruxolitinib-NK-MOLM14	MT-ND6	0.979	0.981	0.162055	1.18007e-08	0.000285754
Ruxolitinib-NK-MOLM14	MYDGF	0.973	0.988	-0.167411	1.22383e-08	0.000296349
Ruxolitinib-NK-MOLM14	HEXA	0.508	0.65	-0.228198	1.27894e-08	0.000309695
Ruxolitinib-NK-MOLM14	ZNF791	0.494	0.618	-0.332508	1.34724e-08	0.000326235
Ruxolitinib-NK-MOLM14	C12orf29	0.4	0.53	-0.27601	1.38764e-08	0.000336017
Ruxolitinib-NK-MOLM14	PRKCI	0.313	0.436	-0.309007	1.42626e-08	0.000345368
Ruxolitinib-NK-MOLM14	PLXND1	0.348	0.473	-0.290124	1.47271e-08	0.000356616
Ruxolitinib-NK-MOLM14	FYTTD1	0.431	0.576	-0.254197	1.47467e-08	0.00035709
Ruxolitinib-NK-MOLM14	RNASE3	0.173	0.272	-0.418625	1.48081e-08	0.000358579
Ruxolitinib-NK-MOLM14	ADA	0.202	0.311	-0.339216	1.55789e-08	0.000377242
Ruxolitinib-NK-MOLM14	NT5C3B	0.223	0.332	-0.361423	1.60929e-08	0.00038969
Ruxolitinib-NK-MOLM14	SORD	0.535	0.679	-0.228604	1.64962e-08	0.000399457
Ruxolitinib-NK-MOLM14	MRPL33	0.999	1	-0.102735	1.66391e-08	0.000402915
Ruxolitinib-NK-MOLM14	RPA3	0.908	0.907	0.206196	1.67826e-08	0.000406392
Ruxolitinib-NK-MOLM14	CXCL8	0.24	0.179	0.996966	1.69876e-08	0.000411354
Ruxolitinib-NK-MOLM14	SMIM14	0.406	0.354	0.656424	1.72756e-08	0.000418329
Ruxolitinib-NK-MOLM14	NPM3	0.754	0.845	-0.200625	1.74743e-08	0.000423139
Ruxolitinib-NK-MOLM14	SLAMF8	0.075	0.143	-1.01079	1.83263e-08	0.000443772
Ruxolitinib-NK-MOLM14	FRMD3	0.031	0.085	-1.14986	1.8808e-08	0.000455435
Ruxolitinib-NK-MOLM14	TRDC	0.075	0.038	1.27826	1.89982e-08	0.000460041
Ruxolitinib-NK-MOLM14	NEIL3	0.324	0.417	-0.572545	1.97709e-08	0.000478753
Ruxolitinib-NK-MOLM14	DZANK1	0.232	0.174	0.837275	1.97945e-08	0.000479323
Ruxolitinib-NK-MOLM14	TNFSF10	0.39	0.504	-0.38343	2.01405e-08	0.000487702
Ruxolitinib-NK-MOLM14	MAP3K21	0.153	0.243	-0.499624	2.06069e-08	0.000498996
Ruxolitinib-NK-MOLM14	HSPE1	0.983	0.996	-0.162857	2.08034e-08	0.000503755
Ruxolitinib-NK-MOLM14	MAP4K5	0.31	0.439	-0.288906	2.21454e-08	0.00053625
Ruxolitinib-NK-MOLM14	LMO4	0.974	0.977	0.209573	2.22763e-08	0.00053942
Ruxolitinib-NK-MOLM14	WAC-AS1	0.602	0.578	0.469985	2.25277e-08	0.000545508
Ruxolitinib-NK-MOLM14	SMIM10	0.237	0.348	-0.307166	2.31428e-08	0.000560403
Ruxolitinib-NK-MOLM14	ASCL2	0.139	0.226	-0.430617	2.33476e-08	0.000565361
Ruxolitinib-NK-MOLM14	PYM1	0.517	0.648	-0.233928	2.48878e-08	0.000602658
Ruxolitinib-NK-MOLM14	RAP1A	0.848	0.867	0.230034	2.55513e-08	0.000618726
Ruxolitinib-NK-MOLM14	SYNGR1	0.529	0.663	-0.237376	2.55749e-08	0.000619295
Ruxolitinib-NK-MOLM14	PGAM1	0.984	0.993	-0.132815	2.57494e-08	0.000623522
Ruxolitinib-NK-MOLM14	LRPPRC	0.925	0.968	-0.146212	2.61322e-08	0.000632792
Ruxolitinib-NK-MOLM14	SH3RF1	0.11	0.189	-0.540534	2.62189e-08	0.000634889
Ruxolitinib-NK-MOLM14	FCAR	0.094	0.052	1.15847	2.68973e-08	0.000651319
Ruxolitinib-NK-MOLM14	CERS6	0.582	0.697	-0.270851	2.7253e-08	0.000659932
Ruxolitinib-NK-MOLM14	B3GNT5	0.191	0.287	-0.455488	2.88918e-08	0.000699614
Ruxolitinib-NK-MOLM14	IFIT5	0.032	0.086	-1.02303	3.0403e-08	0.000736209
Ruxolitinib-NK-MOLM14	ACACA	0.384	0.513	-0.291179	3.35697e-08	0.000812891
Ruxolitinib-NK-MOLM14	ENO1	1	1	-0.104717	3.49226e-08	0.00084565
Ruxolitinib-NK-MOLM14	PEBP1	0.994	0.999	-0.107656	3.51061e-08	0.000850094
Ruxolitinib-NK-MOLM14	GALNT3	0.044	0.101	-0.872811	3.61464e-08	0.000875286
Ruxolitinib-NK-MOLM14	COL23A1	0.328	0.44	-0.334422	3.71264e-08	0.000899016
Ruxolitinib-NK-MOLM14	QSOX1	0.713	0.71	0.342518	3.79306e-08	0.000918488
Ruxolitinib-NK-MOLM14	MTRNR2L12	0.988	0.994	0.13638	3.79909e-08	0.000919949
Ruxolitinib-NK-MOLM14	DCTN3	0.935	0.935	0.192443	3.87957e-08	0.000939437
Ruxolitinib-NK-MOLM14	RBFA	0.613	0.749	-0.231042	3.90593e-08	0.000945821
Ruxolitinib-NK-MOLM14	TFRC	0.763	0.842	-0.238143	4.10291e-08	0.000993521
Ruxolitinib-NK-MOLM14	TREM2	0.383	0.498	-0.307425	4.13696e-08	0.00100177
Ruxolitinib-NK-MOLM14	LMAN1	0.868	0.929	-0.168339	4.54573e-08	0.00110075
Ruxolitinib-NK-MOLM14	CFH	0.002	0.037	-2.71956	4.63268e-08	0.0011218
Ruxolitinib-NK-MOLM14	UBP1	0.464	0.582	-0.293891	4.66123e-08	0.00112872
Ruxolitinib-NK-MOLM14	AC073957.3	0.106	0.062	1.13893	4.72966e-08	0.00114529
Ruxolitinib-NK-MOLM14	PODXL2	0.142	0.227	-0.497444	4.83089e-08	0.0011698
Ruxolitinib-NK-MOLM14	SEH1L	0.632	0.753	-0.204257	4.86072e-08	0.00117702
Ruxolitinib-NK-MOLM14	EBP	0.791	0.879	-0.20434	4.89147e-08	0.00118447
Ruxolitinib-NK-MOLM14	HLA-DQA1	0.049	0.108	-1.23698	4.91978e-08	0.00119132
Ruxolitinib-NK-MOLM14	ARGLU1	0.982	0.979	0.155776	4.93756e-08	0.00119563
Ruxolitinib-NK-MOLM14	AC004148.1	0.585	0.71	-0.231564	4.99327e-08	0.00120912
Ruxolitinib-NK-MOLM14	C1QBP	0.998	0.999	-0.113871	5.16014e-08	0.00124953
Ruxolitinib-NK-MOLM14	BIK	0.411	0.542	-0.286584	5.4528e-08	0.0013204
Ruxolitinib-NK-MOLM14	TMEM167A	0.987	0.989	0.159139	5.5475e-08	0.00134333
Ruxolitinib-NK-MOLM14	GOLGA8O	0.402	0.525	-0.288123	5.77837e-08	0.00139923
Ruxolitinib-NK-MOLM14	ICAM3	0.414	0.539	-0.300682	5.84555e-08	0.0014155
Ruxolitinib-NK-MOLM14	TTC3	0.832	0.896	-0.193912	5.92572e-08	0.00143491
Ruxolitinib-NK-MOLM14	CISD2	0.71	0.813	-0.191874	6.0417e-08	0.001463
Ruxolitinib-NK-MOLM14	CITED2	0.957	0.972	-0.153264	6.13972e-08	0.00148673
Ruxolitinib-NK-MOLM14	TIFAB	0.52	0.481	0.43491	6.49433e-08	0.0015726
Ruxolitinib-NK-MOLM14	NOP16	0.761	0.85	-0.186708	6.50818e-08	0.00157596
Ruxolitinib-NK-MOLM14	AC090559.1	0.485	0.453	0.622462	6.58018e-08	0.00159339
Ruxolitinib-NK-MOLM14	INSIG1	0.609	0.719	-0.291546	6.60256e-08	0.00159881
Ruxolitinib-NK-MOLM14	LMTK2	0.073	0.139	-0.681944	6.80916e-08	0.00164884
Ruxolitinib-NK-MOLM14	CUTA	0.971	0.987	-0.142816	6.86113e-08	0.00166142
Ruxolitinib-NK-MOLM14	MRPL52	0.968	0.972	0.155938	7.06719e-08	0.00171132
Ruxolitinib-NK-MOLM14	BMP8B	0.43	0.549	-0.289163	7.11724e-08	0.00172344
Ruxolitinib-NK-MOLM14	CORO1A	0.991	0.991	0.145188	7.20771e-08	0.00174535
Ruxolitinib-NK-MOLM14	SOAT1	0.33	0.449	-0.321253	7.34037e-08	0.00177747
Ruxolitinib-NK-MOLM14	CD84	0.785	0.782	0.267772	7.39325e-08	0.00179027
Ruxolitinib-NK-MOLM14	SPIN1	0.507	0.644	-0.241383	7.52925e-08	0.00182321
Ruxolitinib-NK-MOLM14	THAP11	0.418	0.539	-0.258776	7.88469e-08	0.00190928
Ruxolitinib-NK-MOLM14	DPAGT1	0.291	0.411	-0.299859	8.13018e-08	0.00196872
Ruxolitinib-NK-MOLM14	CD9	0.234	0.176	0.906816	8.17448e-08	0.00197945
Ruxolitinib-NK-MOLM14	DNAJC3	0.819	0.893	-0.236516	8.52494e-08	0.00206431
Ruxolitinib-NK-MOLM14	ACAA2	0.746	0.747	0.272501	8.80991e-08	0.00213332
Ruxolitinib-NK-MOLM14	KCNAB2	0.829	0.911	-0.188316	8.9199e-08	0.00215995
Ruxolitinib-NK-MOLM14	NAT10	0.624	0.728	-0.24226	8.95806e-08	0.0021692
Ruxolitinib-NK-MOLM14	SLC17A5	0.273	0.387	-0.342592	8.97101e-08	0.00217233
Ruxolitinib-NK-MOLM14	MORF4L2	0.726	0.813	-0.207684	8.97814e-08	0.00217406
Ruxolitinib-NK-MOLM14	NAA50	0.768	0.871	-0.205494	9.08939e-08	0.002201
Ruxolitinib-NK-MOLM14	AC008894.2	0.338	0.457	-0.282234	9.11212e-08	0.0022065
Ruxolitinib-NK-MOLM14	ZPR1	0.641	0.746	-0.22129	9.19331e-08	0.00222616
Ruxolitinib-NK-MOLM14	DNPH1	0.864	0.919	-0.182991	9.1971e-08	0.00222708
Ruxolitinib-NK-MOLM14	GSTK1	0.959	0.982	-0.150566	9.23792e-08	0.00223696
Ruxolitinib-NK-MOLM14	NUDCD1	0.7	0.812	-0.197314	9.38847e-08	0.00227342
Ruxolitinib-NK-MOLM14	SARNP	0.909	0.911	0.200542	9.60495e-08	0.00232584
Ruxolitinib-NK-MOLM14	ADSS	0.866	0.939	-0.163096	9.62855e-08	0.00233155
Ruxolitinib-NK-MOLM14	RAC2	0.966	0.971	0.160994	9.83244e-08	0.00238093
Ruxolitinib-NK-MOLM14	SLC38A1	0.593	0.551	0.336919	1.00043e-07	0.00242254
Ruxolitinib-NK-MOLM14	MBOAT7	0.73	0.727	0.261065	1.02703e-07	0.00248695
Ruxolitinib-NK-MOLM14	DUSP3	0.576	0.693	-0.228813	1.03644e-07	0.00250975
Ruxolitinib-NK-MOLM14	NFE2L2	0.876	0.888	0.206382	1.10153e-07	0.00266736
Ruxolitinib-NK-MOLM14	PLEKHM3	0.138	0.223	-0.369201	1.10279e-07	0.0026704
Ruxolitinib-NK-MOLM14	GANC	0.452	0.568	-0.281343	1.12566e-07	0.00272578
Ruxolitinib-NK-MOLM14	CBWD3	0.197	0.298	-0.268717	1.12725e-07	0.00272964
Ruxolitinib-NK-MOLM14	H2AFV	0.996	0.998	0.125069	1.19265e-07	0.002888
Ruxolitinib-NK-MOLM14	GSE1	0.46	0.601	-0.22687	1.21126e-07	0.00293307
Ruxolitinib-NK-MOLM14	LILRB2	0.295	0.24	0.79308	1.22312e-07	0.00296179
Ruxolitinib-NK-MOLM14	NUDT3	0.848	0.913	-0.180256	1.23628e-07	0.00299366
Ruxolitinib-NK-MOLM14	HSPB7	0.05	0.023	1.35414	1.25122e-07	0.00302984
Ruxolitinib-NK-MOLM14	NUB1	0.737	0.821	-0.264366	1.26012e-07	0.00305138
Ruxolitinib-NK-MOLM14	NME4	0.7	0.799	-0.195764	1.31576e-07	0.00318611
Ruxolitinib-NK-MOLM14	FIS1	0.952	0.981	-0.127971	1.34729e-07	0.00326246
Ruxolitinib-NK-MOLM14	CYLD	0.592	0.56	0.364863	1.39708e-07	0.00338302
Ruxolitinib-NK-MOLM14	SLC22A4	0.065	0.127	-0.700019	1.3974e-07	0.00338381
Ruxolitinib-NK-MOLM14	SAMHD1	0.942	0.937	0.220443	1.41881e-07	0.00343566
Ruxolitinib-NK-MOLM14	PDCD2	0.97	0.989	-0.11746	1.44112e-07	0.00348967
Ruxolitinib-NK-MOLM14	RSL24D1	0.991	0.997	-0.104792	1.457e-07	0.00352813
Ruxolitinib-NK-MOLM14	JMJD1C-AS1	0.209	0.303	-0.435793	1.46805e-07	0.00355488
Ruxolitinib-NK-MOLM14	CCNA1	0.47	0.573	-0.321338	1.47857e-07	0.00358035
Ruxolitinib-NK-MOLM14	MACROD1	0.18	0.272	-0.355477	1.49293e-07	0.00361513
Ruxolitinib-NK-MOLM14	WDR11	0.595	0.58	0.410388	1.49995e-07	0.00363213
Ruxolitinib-NK-MOLM14	PAQR8	0.374	0.324	0.580231	1.52874e-07	0.00370183
Ruxolitinib-NK-MOLM14	LINC00926	0.877	0.883	0.283778	1.54756e-07	0.00374741
Ruxolitinib-NK-MOLM14	TNFSF13B	0.99	0.993	0.149217	1.55133e-07	0.00375654
Ruxolitinib-NK-MOLM14	VKORC1L1	0.512	0.624	-0.263674	1.55513e-07	0.00376575
Ruxolitinib-NK-MOLM14	PSTPIP2	0.72	0.688	0.238827	1.6019e-07	0.00387901
Ruxolitinib-NK-MOLM14	RBKS	0.207	0.305	-0.326819	1.63227e-07	0.00395255
Ruxolitinib-NK-MOLM14	CD63	1	1	0.109361	1.63629e-07	0.00396227
Ruxolitinib-NK-MOLM14	ATP6V1B2	0.85	0.856	0.280653	1.65047e-07	0.0039966
Ruxolitinib-NK-MOLM14	MANF	0.702	0.785	-0.380727	1.65363e-07	0.00400425
Ruxolitinib-NK-MOLM14	MMP25	0.082	0.045	1.4012	1.70709e-07	0.00413371
Ruxolitinib-NK-MOLM14	MS4A7	0.792	0.785	0.312331	1.75341e-07	0.00424589
Ruxolitinib-NK-MOLM14	MSRB1	0.569	0.687	-0.274135	1.76042e-07	0.00426285
Ruxolitinib-NK-MOLM14	IL1B	0.054	0.025	1.50976	1.81303e-07	0.00439024
Ruxolitinib-NK-MOLM14	SCUBE1	0.21	0.312	-0.291538	1.81524e-07	0.0043956
Ruxolitinib-NK-MOLM14	BAG2	0.635	0.746	-0.203108	1.97915e-07	0.0047925
Ruxolitinib-NK-MOLM14	WDR36	0.701	0.807	-0.19216	2.05126e-07	0.00496711
Ruxolitinib-NK-MOLM14	STOM	0.547	0.674	-0.21587	2.05914e-07	0.00498621
Ruxolitinib-NK-MOLM14	NRP2	0.028	0.01	1.99785	2.05948e-07	0.00498702
Ruxolitinib-NK-MOLM14	PDCD11	0.683	0.795	-0.191577	2.07665e-07	0.00502861
Ruxolitinib-NK-MOLM14	DESI1	0.803	0.891	-0.187957	2.10125e-07	0.00508817
Ruxolitinib-NK-MOLM14	APOL3	0.043	0.096	-0.875116	2.1029e-07	0.00509216
Ruxolitinib-NK-MOLM14	LRRC8C	0.615	0.725	-0.213155	2.1423e-07	0.00518758
Ruxolitinib-NK-MOLM14	DAP	0.511	0.638	-0.246152	2.20658e-07	0.00534324
Ruxolitinib-NK-MOLM14	NAA10	0.888	0.948	-0.153343	2.2624e-07	0.00547839
Ruxolitinib-NK-MOLM14	AC008074.2	0.062	0.031	1.37581	2.29422e-07	0.00555545
Ruxolitinib-NK-MOLM14	ZDHHC2	0.383	0.506	-0.248968	2.34573e-07	0.00568019
Ruxolitinib-NK-MOLM14	CD83	0.188	0.135	0.80288	2.38908e-07	0.00578515
Ruxolitinib-NK-MOLM14	RRP1	0.535	0.654	-0.235954	2.39094e-07	0.00578965
Ruxolitinib-NK-MOLM14	C11orf1	0.45	0.577	-0.216806	2.4703e-07	0.00598183
Ruxolitinib-NK-MOLM14	CLEC2B	0.139	0.221	-0.412444	2.47769e-07	0.00599973
Ruxolitinib-NK-MOLM14	ICAM1	0.114	0.071	1.0107	2.51871e-07	0.00609905
Ruxolitinib-NK-MOLM14	ZBTB14	0.17	0.255	-0.369768	2.54207e-07	0.00615563
Ruxolitinib-NK-MOLM14	H6PD	0.177	0.266	-0.38752	2.56614e-07	0.00621391
Ruxolitinib-NK-MOLM14	OPN3	0.227	0.326	-0.331733	2.63545e-07	0.00638174
Ruxolitinib-NK-MOLM14	C4orf48	0.972	0.974	0.133914	2.63807e-07	0.00638809
Ruxolitinib-NK-MOLM14	NOL4L	0.143	0.227	-0.377445	2.6453e-07	0.0064056
Ruxolitinib-NK-MOLM14	GSTM3	0.489	0.596	-0.311057	2.68196e-07	0.00649437
Ruxolitinib-NK-MOLM14	ZNF706	0.99	0.995	0.118887	2.69918e-07	0.00653605
Ruxolitinib-NK-MOLM14	TIMM9	0.431	0.564	-0.24799	2.75555e-07	0.00667257
Ruxolitinib-NK-MOLM14	ZC3H15	0.981	0.994	-0.103942	2.83306e-07	0.00686027
Ruxolitinib-NK-MOLM14	SSB	0.989	0.997	-0.110707	2.87471e-07	0.00696111
Ruxolitinib-NK-MOLM14	IL6ST	0.403	0.354	0.575143	2.90242e-07	0.00702822
Ruxolitinib-NK-MOLM14	NFATC2	0.208	0.153	0.758239	2.95926e-07	0.00716585
Ruxolitinib-NK-MOLM14	LINC00599	0.311	0.253	0.681483	3.00892e-07	0.0072861
Ruxolitinib-NK-MOLM14	LDLR	0.449	0.561	-0.289841	3.2417e-07	0.00784978
Ruxolitinib-NK-MOLM14	EGR1	0.339	0.445	-0.278557	3.25551e-07	0.00788323
Ruxolitinib-NK-MOLM14	FILIP1L	0.132	0.086	1.24571	3.25753e-07	0.00788811
Ruxolitinib-NK-MOLM14	PRAM1	0.117	0.195	-0.355367	3.25766e-07	0.00788842
Ruxolitinib-NK-MOLM14	TP53	0.775	0.8	0.257534	3.27495e-07	0.00793029
Ruxolitinib-NK-MOLM14	HNRNPL	0.879	0.905	0.222152	3.42952e-07	0.00830459
Ruxolitinib-NK-MOLM14	HIST1H2BN	0.357	0.48	-0.233614	3.47996e-07	0.00842672
Ruxolitinib-NK-MOLM14	CDV3	0.963	0.983	-0.116311	3.50106e-07	0.00847781
Ruxolitinib-NK-MOLM14	FAM162A	0.895	0.947	-0.157525	3.51614e-07	0.00851434
Ruxolitinib-NK-MOLM14	PMEPA1	0.153	0.234	-0.443032	3.63397e-07	0.00879966
Ruxolitinib-NK-MOLM14	MRPL12	0.878	0.947	-0.143768	3.64066e-07	0.00881585
Ruxolitinib-NK-MOLM14	GOLGA8Q	0.2	0.292	-0.359481	3.67561e-07	0.00890049
Ruxolitinib-NK-MOLM14	PSMA2	0.987	0.996	-0.168709	3.75359e-07	0.00908931
Ruxolitinib-NK-MOLM14	PIK3R2	0.178	0.265	-0.40576	3.77078e-07	0.00913095
Ruxolitinib-NK-MOLM14	PUS7	0.44	0.543	-0.295402	3.80887e-07	0.00922317
Ruxolitinib-NK-MOLM14	GPD1L	0.112	0.184	-0.435983	3.81587e-07	0.00924013
Ruxolitinib-NK-MOLM14	SIGLEC10	0.101	0.061	1.1647	3.84298e-07	0.00930577
Ruxolitinib-NK-MOLM14	DENND10	0.749	0.823	-0.195583	3.90329e-07	0.00945181
Ruxolitinib-NK-MOLM14	ARSB	0.623	0.617	0.380796	3.96825e-07	0.00960911
Ruxolitinib-NK-MOLM14	PTGES3	1	0.999	-0.112458	3.99558e-07	0.0096753
Ruxolitinib-NK-MOLM14	SRM	0.943	0.974	-0.129747	4.02529e-07	0.00974725
Ruxolitinib-NK-MOLM14	AL591468.1	0.002	0.032	-2.08317	4.02695e-07	0.00975126
Ruxolitinib-NK-MOLM14	CCDC58	0.432	0.553	-0.268864	4.03766e-07	0.00977719
Ruxolitinib-NK-MOLM14	EIF3B	0.89	0.941	-0.144861	4.0749e-07	0.00986737
Ruxolitinib-NK-MOLM14	PYROXD2	0.179	0.129	0.917938	4.09508e-07	0.00991624
Ruxolitinib-NK-MOLM14	SYNPO2	0.044	0.095	-1.01316	4.0998e-07	0.00992767
Ruxolitinib-NK-MOLM14	KIAA0930	0.904	0.958	-0.15675	4.2183e-07	0.0102146
Ruxolitinib-NK-MOLM14	WDR3	0.619	0.743	-0.203302	4.23547e-07	0.0102562
Ruxolitinib-NK-MOLM14	ADAR	0.787	0.865	-0.214443	4.36805e-07	0.0105772
Ruxolitinib-NK-MOLM14	PLD3	0.643	0.746	-0.299606	4.54506e-07	0.0110059
Ruxolitinib-NK-MOLM14	DRAP1	0.898	0.947	-0.149253	4.67243e-07	0.0113143
Ruxolitinib-NK-MOLM14	HSPB1	0.899	0.959	-0.172548	4.82061e-07	0.0116731
Ruxolitinib-NK-MOLM14	AC010642.2	0.268	0.375	-0.303303	4.87214e-07	0.0117979
Ruxolitinib-NK-MOLM14	FAM189B	0.133	0.21	-0.429498	4.96678e-07	0.0120271
Ruxolitinib-NK-MOLM14	FTCDNL1	0.096	0.164	-0.509156	4.98359e-07	0.0120678
Ruxolitinib-NK-MOLM14	LGR4	0.158	0.24	-0.431434	5.07644e-07	0.0122926
Ruxolitinib-NK-MOLM14	SLFN11	0.438	0.559	-0.261024	5.13047e-07	0.0124234
Ruxolitinib-NK-MOLM14	MCM3	0.85	0.836	0.25853	5.16632e-07	0.0125102
Ruxolitinib-NK-MOLM14	FEZ1	0.54	0.498	0.443263	5.28253e-07	0.0127916
Ruxolitinib-NK-MOLM14	TSPYL1	0.403	0.52	-0.255936	5.35465e-07	0.0129663
Ruxolitinib-NK-MOLM14	DIMT1	0.508	0.626	-0.215903	5.36393e-07	0.0129887
Ruxolitinib-NK-MOLM14	PXMP2	0.717	0.711	0.290754	5.41295e-07	0.0131075
Ruxolitinib-NK-MOLM14	HSD17B8	0.143	0.221	-0.478736	5.41805e-07	0.0131198
Ruxolitinib-NK-MOLM14	OSTC	0.972	0.988	-0.112053	5.45792e-07	0.0132163
Ruxolitinib-NK-MOLM14	SLAMF7	0.027	0.07	-1.56689	5.49574e-07	0.0133079
Ruxolitinib-NK-MOLM14	IL12RB1	0.084	0.149	-0.470098	5.73004e-07	0.0138753
Ruxolitinib-NK-MOLM14	AVEN	0.422	0.545	-0.217953	5.74657e-07	0.0139153
Ruxolitinib-NK-MOLM14	ATP6V1C2	0.049	0.101	-0.872125	5.74782e-07	0.0139183
Ruxolitinib-NK-MOLM14	CD38	0.172	0.256	-0.398782	5.86804e-07	0.0142095
Ruxolitinib-NK-MOLM14	ZFP36L2	0.984	0.988	-0.162808	6.0825e-07	0.0147288
Ruxolitinib-NK-MOLM14	DECR2	0.141	0.217	-0.445151	6.15031e-07	0.014893
Ruxolitinib-NK-MOLM14	SKAP2	0.879	0.894	0.202067	6.22365e-07	0.0150706
Ruxolitinib-NK-MOLM14	HSBP1L1	0.086	0.15	-0.590527	6.24958e-07	0.0151334
Ruxolitinib-NK-MOLM14	CLDN12	0.114	0.187	-0.376897	6.25367e-07	0.0151433
Ruxolitinib-NK-MOLM14	NTSR1	0.163	0.247	-0.376619	6.27025e-07	0.0151834
Ruxolitinib-NK-MOLM14	XIAP	0.546	0.662	-0.235688	6.35072e-07	0.0153783
Ruxolitinib-NK-MOLM14	FERMT1	0.13	0.203	-0.531448	6.49198e-07	0.0157203
Ruxolitinib-NK-MOLM14	ST6GAL1	0.211	0.302	-0.381984	6.53328e-07	0.0158203
Ruxolitinib-NK-MOLM14	AC093297.2	0.062	0.117	-0.67023	6.77836e-07	0.0164138
Ruxolitinib-NK-MOLM14	SMARCC1	0.899	0.952	-0.140043	6.94534e-07	0.0168181
Ruxolitinib-NK-MOLM14	TRIB3	0.17	0.257	-0.298293	7.44805e-07	0.0180354
Ruxolitinib-NK-MOLM14	TRIM69	0.079	0.141	-0.629326	7.5353e-07	0.0182467
Ruxolitinib-NK-MOLM14	GEMIN5	0.44	0.549	-0.260373	7.57401e-07	0.0183405
Ruxolitinib-NK-MOLM14	ACAP2	0.851	0.862	0.234963	7.62414e-07	0.0184619
Ruxolitinib-NK-MOLM14	AL021155.5	0.372	0.32	0.43708	7.67307e-07	0.0185803
Ruxolitinib-NK-MOLM14	NDUFAB1	0.988	0.996	-0.116891	7.73378e-07	0.0187273
Ruxolitinib-NK-MOLM14	MSANTD4	0.369	0.483	-0.266669	7.81916e-07	0.0189341
Ruxolitinib-NK-MOLM14	MRPS12	0.908	0.966	-0.137321	7.85064e-07	0.0190103
Ruxolitinib-NK-MOLM14	TRIM22	0.642	0.73	-0.215084	7.88149e-07	0.019085
Ruxolitinib-NK-MOLM14	RNF149	0.229	0.329	-0.228903	7.96002e-07	0.0192752
Ruxolitinib-NK-MOLM14	CCDC169	0.287	0.393	-0.237959	8.05693e-07	0.0195098
Ruxolitinib-NK-MOLM14	SRGAP2B	0.291	0.395	-0.235646	8.07032e-07	0.0195423
Ruxolitinib-NK-MOLM14	CHCHD4	0.543	0.663	-0.241205	8.10894e-07	0.0196358
Ruxolitinib-NK-MOLM14	CCL23	0.787	0.878	-0.197454	8.22493e-07	0.0199167
Ruxolitinib-NK-MOLM14	TBC1D1	0.836	0.857	0.233083	8.27425e-07	0.0200361
Ruxolitinib-NK-MOLM14	TFG	0.602	0.727	-0.213045	8.5397e-07	0.0206789
Ruxolitinib-NK-MOLM14	KAT2A	0.279	0.388	-0.263138	8.64554e-07	0.0209352
Ruxolitinib-NK-MOLM14	WASF1	0.195	0.28	-0.308132	8.68282e-07	0.0210255
Ruxolitinib-NK-MOLM14	CDC26	0.761	0.849	-0.188439	8.72226e-07	0.0211209
Ruxolitinib-NK-MOLM14	RPL22L1	0.964	0.985	-0.145215	8.88171e-07	0.0215071
Ruxolitinib-NK-MOLM14	NCL	0.998	0.999	-0.134617	9.12386e-07	0.0220934
Ruxolitinib-NK-MOLM14	CARNMT1	0.384	0.505	-0.236805	9.18779e-07	0.0222482
Ruxolitinib-NK-MOLM14	GPR160	0.28	0.382	-0.286278	9.56493e-07	0.0231615
Ruxolitinib-NK-MOLM14	TGIF1	0.315	0.425	-0.298441	9.64513e-07	0.0233557
Ruxolitinib-NK-MOLM14	ARFIP2	0.361	0.476	-0.235217	9.78571e-07	0.0236961
Ruxolitinib-NK-MOLM14	XPOT	0.771	0.858	-0.18613	1.00151e-06	0.0242517
Ruxolitinib-NK-MOLM14	RBM28	0.691	0.8	-0.190295	1.05818e-06	0.0256239
Ruxolitinib-NK-MOLM14	ALDH18A1	0.287	0.394	-0.238779	1.05919e-06	0.0256484
Ruxolitinib-NK-MOLM14	CHMP2A	0.956	0.967	0.164359	1.08496e-06	0.0262723
Ruxolitinib-NK-MOLM14	RHEX	0.124	0.08	0.979913	1.10581e-06	0.0267772
Ruxolitinib-NK-MOLM14	MARCH3	0.13	0.202	-0.446295	1.11757e-06	0.0270619
Ruxolitinib-NK-MOLM14	MSC	0.092	0.152	-0.809361	1.12544e-06	0.0272526
Ruxolitinib-NK-MOLM14	IL1RN	0.324	0.275	0.565179	1.14102e-06	0.0276299
Ruxolitinib-NK-MOLM14	SESN3	0.072	0.128	-0.681929	1.14144e-06	0.02764
Ruxolitinib-NK-MOLM14	CACNA2D4	0.687	0.698	0.334365	1.17898e-06	0.028549
Ruxolitinib-NK-MOLM14	SLC7A5	0.387	0.487	-0.292863	1.2124e-06	0.0293582
Ruxolitinib-NK-MOLM14	AP002761.4	0.303	0.4	-0.320071	1.22695e-06	0.0297105
Ruxolitinib-NK-MOLM14	PCCB	0.504	0.628	-0.201672	1.23719e-06	0.0299585
Ruxolitinib-NK-MOLM14	PSMB5	0.903	0.941	-0.134956	1.24133e-06	0.0300587
Ruxolitinib-NK-MOLM14	FAM216A	0.616	0.724	-0.244919	1.24235e-06	0.0300835
Ruxolitinib-NK-MOLM14	ELOVL3	0.079	0.139	-0.536907	1.28669e-06	0.0311572
Ruxolitinib-NK-MOLM14	TAF4B	0.286	0.393	-0.258572	1.30751e-06	0.0316613
Ruxolitinib-NK-MOLM14	HNRNPM	0.989	0.989	0.10896	1.36816e-06	0.03313
Ruxolitinib-NK-MOLM14	SP110	0.48	0.587	-0.303558	1.3853e-06	0.0335451
Ruxolitinib-NK-MOLM14	PRMT1	0.974	0.984	0.133593	1.40404e-06	0.0339989
Ruxolitinib-NK-MOLM14	PRKY	0.38	0.492	-0.265309	1.40425e-06	0.0340038
Ruxolitinib-NK-MOLM14	PTPRN2	0.716	0.804	-0.177718	1.43272e-06	0.0346934
Ruxolitinib-NK-MOLM14	AMMECR1	0.244	0.341	-0.210024	1.44411e-06	0.0349691
Ruxolitinib-NK-MOLM14	HES6	0.491	0.596	-0.232223	1.4665e-06	0.0355113
Ruxolitinib-NK-MOLM14	PSMF1	0.663	0.772	-0.178268	1.4785e-06	0.0358018
Ruxolitinib-NK-MOLM14	AK4	0.04	0.088	-0.690779	1.48664e-06	0.0359991
Ruxolitinib-NK-MOLM14	NDUFAF4	0.766	0.874	-0.162292	1.49447e-06	0.0361885
Ruxolitinib-NK-MOLM14	DDHD1	0.246	0.339	-0.322916	1.51713e-06	0.0367372
Ruxolitinib-NK-MOLM14	TGM5	0.408	0.52	-0.266599	1.51734e-06	0.0367424
Ruxolitinib-NK-MOLM14	SKIL	0.324	0.426	-0.228825	1.54961e-06	0.0375238
Ruxolitinib-NK-MOLM14	MITD1	0.753	0.755	0.227923	1.57139e-06	0.0380512
Ruxolitinib-NK-MOLM14	SARAF	0.98	0.982	0.18649	1.64768e-06	0.0398986
Ruxolitinib-NK-MOLM14	MRPL32	0.779	0.863	-0.170622	1.6491e-06	0.0399329
Ruxolitinib-NK-MOLM14	KPNA5	0.312	0.419	-0.270745	1.6619e-06	0.0402429
Ruxolitinib-NK-MOLM14	TPM3	1	0.999	0.11167	1.69244e-06	0.0409825
Ruxolitinib-NK-MOLM14	GNA13	0.437	0.558	-0.199926	1.69485e-06	0.0410407
Ruxolitinib-NK-MOLM14	GPR82	0.02	0.006	2.25285	1.71115e-06	0.0414354
Ruxolitinib-NK-MOLM14	QSOX2	0.13	0.202	-0.406285	1.73001e-06	0.0418923
Ruxolitinib-NK-MOLM14	VEGFB	0.273	0.37	-0.237526	1.73173e-06	0.0419338
Ruxolitinib-NK-MOLM14	AXL	0.299	0.247	0.596728	1.77943e-06	0.043089
Ruxolitinib-NK-MOLM14	FAM43A	0.164	0.244	-0.285786	1.78069e-06	0.0431195
Ruxolitinib-NK-MOLM14	ZMYM4	0.696	0.803	-0.172749	1.7945e-06	0.0434538
Ruxolitinib-NK-MOLM14	PNOC	0.045	0.093	-0.722297	1.80208e-06	0.0436374
Ruxolitinib-NK-MOLM14	AF064858.1	0.097	0.06	1.11196	1.82611e-06	0.0442192
Ruxolitinib-NK-MOLM14	CISH	0.207	0.296	-0.327814	1.8281e-06	0.0442674
Ruxolitinib-NK-MOLM14	AMN	0.038	0.084	-0.744684	1.8435e-06	0.0446403
Ruxolitinib-NK-MOLM14	FYB1	0.73	0.809	-0.243771	1.85752e-06	0.0449799
Ruxolitinib-NK-MOLM14	SENP6	0.962	0.962	0.195023	1.86817e-06	0.0452377
Ruxolitinib-NK-MOLM14	CX3CR1	0.293	0.243	0.705456	1.89482e-06	0.0458832
Ruxolitinib-NK-MOLM14	EPHX1	0.296	0.395	-0.363651	1.90922e-06	0.0462318
Ruxolitinib-NK-MOLM14	MTPAP	0.442	0.551	-0.254175	1.93181e-06	0.0467789
Ruxolitinib-NK-MOLM14	GMDS	0.336	0.447	-0.272033	1.94024e-06	0.0469828
Ruxolitinib-NK-MOLM14	SLC52A2	0.588	0.717	-0.172538	1.94284e-06	0.0470459
Ruxolitinib-NK-MOLM14	ACSM3	0.021	0.059	-1.22812	1.95926e-06	0.0474434
Ruxolitinib-NK-MOLM14	NUTF2	0.761	0.859	-0.151217	1.98918e-06	0.0481681
Ruxolitinib-NK-MOLM14	ZNRF3	0.055	0.106	-0.699034	1.99131e-06	0.0482195
Ruxolitinib-NK-MOLM14	HOMER1	0.199	0.285	-0.315037	1.99964e-06	0.0484212
Ruxolitinib-NK-MOLM14	AL844908.1	0.016	0.004	2.38335	2.05142e-06	0.0496751
Ruxolitinib-NK-MOLM14	EIF5A	0.965	0.99	-0.122502	2.05498e-06	0.0497613
Midostaurin-MOLM14	RPS10	1	1	0.240275	1.74522e-143	4.22604e-139
Midostaurin-MOLM14	RPS6	1	1	0.205146	1.90504e-133	4.61306e-129
Midostaurin-MOLM14	RPL5	1	1	0.233754	6.52974e-127	1.58118e-122
Midostaurin-MOLM14	RPL6	1	1	0.231095	6.96994e-127	1.68777e-122
Midostaurin-MOLM14	RPL17	1	1	0.205094	2.06927e-123	5.01073e-119
Midostaurin-MOLM14	RPS16	1	1	0.16956	1.04684e-118	2.53493e-114
Midostaurin-MOLM14	RPS3A	1	1	0.200268	1.0717e-115	2.59513e-111
Midostaurin-MOLM14	RPL10A	1	1	0.222574	1.1298e-113	2.73581e-109
Midostaurin-MOLM14	RPL9	1	1	0.179826	2.32872e-113	5.63899e-109
Midostaurin-MOLM14	RPS2	1	1	0.198896	1.56103e-111	3.78004e-107
Midostaurin-MOLM14	RPL13	1	1	0.177252	5.67792e-108	1.37491e-103
Midostaurin-MOLM14	WARS	0.618	0.776	-2.10237	1.89783e-107	4.59559e-103
Midostaurin-MOLM14	RPS7	1	1	0.204283	1.4134e-105	3.42254e-101
Midostaurin-MOLM14	RPL41	1	1	0.175459	1.59747e-105	3.86828e-101
Midostaurin-MOLM14	RPL23A	1	1	0.156872	1.83968e-102	4.45477e-98
Midostaurin-MOLM14	RPS18	1	1	0.186221	3.70095e-102	8.96185e-98
Midostaurin-MOLM14	RPL15	1	1	0.159891	8.71614e-102	2.11061e-97
Midostaurin-MOLM14	RPS3	1	1	0.203627	3.27218e-100	7.92359e-96
Midostaurin-MOLM14	RPL18	1	1	0.188931	2.21215e-98	5.35672e-94
Midostaurin-MOLM14	RACK1	1	1	0.206825	1.17776e-97	2.85195e-93
Midostaurin-MOLM14	LAP3	0.858	0.908	-1.40387	6.35256e-96	1.53827e-91
Midostaurin-MOLM14	RPL13A	1	1	0.194511	6.8317e-95	1.6543e-90
Midostaurin-MOLM14	IFI27	0.071	0.353	-5.92276	4.69506e-94	1.13691e-89
Midostaurin-MOLM14	RPS25	1	1	0.170635	6.48743e-94	1.57093e-89
Midostaurin-MOLM14	RPL7A	1	1	0.177167	5.77962e-92	1.39954e-87
Midostaurin-MOLM14	RPLP0	1	1	0.157245	1.02494e-91	2.4819e-87
Midostaurin-MOLM14	RPL12	1	1	0.210896	1.15005e-90	2.78484e-86
Midostaurin-MOLM14	PSME2	0.977	0.986	-0.9988	2.59099e-90	6.27407e-86
Midostaurin-MOLM14	RPL28	1	1	0.19034	2.69252e-88	6.51993e-84
Midostaurin-MOLM14	FTL	1	1	-0.604517	5.15327e-84	1.24786e-79
Midostaurin-MOLM14	RPL7	1	1	0.169435	1.48241e-83	3.58965e-79
Midostaurin-MOLM14	RPS14	1	1	0.14634	3.16494e-80	7.66391e-76
Midostaurin-MOLM14	RPL14	1	1	0.174955	3.04452e-79	7.3723e-75
Midostaurin-MOLM14	STAT1	0.814	0.858	-2.80485	2.67518e-78	6.47794e-74
Midostaurin-MOLM14	PSMB9	0.889	0.926	-1.79126	3.55327e-77	8.60426e-73
Midostaurin-MOLM14	GBP4	0.042	0.287	-4.50956	1.90087e-76	4.60296e-72
Midostaurin-MOLM14	IRF1	0.488	0.655	-2.09789	6.77954e-76	1.64167e-71
Midostaurin-MOLM14	RPL19	1	1	0.162885	7.94576e-76	1.92407e-71
Midostaurin-MOLM14	RPL3	1	1	0.17867	5.03391e-75	1.21896e-70
Midostaurin-MOLM14	RPL18A	1	1	0.150586	6.29617e-75	1.52462e-70
Midostaurin-MOLM14	RPL21	1	1	0.140936	1.38751e-74	3.35987e-70
Midostaurin-MOLM14	POMP	1	1	-0.34662	1.73307e-74	4.19664e-70
Midostaurin-MOLM14	RPL23	1	1	0.239769	2.9281e-74	7.09039e-70
Midostaurin-MOLM14	RPSA	1	1	0.15659	5.43152e-74	1.31524e-69
Midostaurin-MOLM14	PSMB8	0.986	0.993	-0.689487	1.54443e-73	3.73985e-69
Midostaurin-MOLM14	RPLP1	1	1	0.145255	4.62082e-73	1.11893e-68
Midostaurin-MOLM14	RPL4	1	1	0.148558	1.29728e-72	3.14137e-68
Midostaurin-MOLM14	RPL32	1	1	0.167527	9.62506e-72	2.33071e-67
Midostaurin-MOLM14	HLA-C	1	1	-0.746149	1.24631e-71	3.01793e-67
Midostaurin-MOLM14	RPS15A	1	1	0.155116	2.38398e-71	5.77281e-67
Midostaurin-MOLM14	RPL30	1	1	0.156292	2.4582e-71	5.95253e-67
Midostaurin-MOLM14	RPL27	1	1	0.140391	4.44515e-71	1.07639e-66
Midostaurin-MOLM14	APOC2	1	0.999	0.366956	1.4638e-70	3.54459e-66
Midostaurin-MOLM14	RPS13	1	1	0.155972	2.64152e-70	6.39645e-66
Midostaurin-MOLM14	TAP1	0.449	0.61	-2.34706	6.08538e-70	1.47358e-65
Midostaurin-MOLM14	RPS15	1	1	0.14894	2.49518e-69	6.04208e-65
Midostaurin-MOLM14	GBP2	0.094	0.332	-3.23436	7.46955e-69	1.80875e-64
Midostaurin-MOLM14	PLD4	0.839	0.644	0.725267	4.50233e-68	1.09024e-63
Midostaurin-MOLM14	RPL24	1	1	0.150026	6.11826e-68	1.48154e-63
Midostaurin-MOLM14	EEF1A1	1	1	0.153809	7.26528e-68	1.75929e-63
Midostaurin-MOLM14	RPL26	1	1	0.15853	2.04431e-67	4.9503e-63
Midostaurin-MOLM14	UBE2L6	0.28	0.48	-2.29072	2.11749e-67	5.12749e-63
Midostaurin-MOLM14	SNHG29	1	1	0.216485	4.07482e-67	9.86717e-63
Midostaurin-MOLM14	RPL11	1	1	0.156793	1.56054e-66	3.77886e-62
Midostaurin-MOLM14	CFD	1	1	0.444145	2.27181e-66	5.50118e-62
Midostaurin-MOLM14	PSMA4	0.993	0.996	-0.393073	5.11017e-66	1.23743e-61
Midostaurin-MOLM14	MT2A	0.749	0.851	-1.43693	6.29355e-66	1.52398e-61
Midostaurin-MOLM14	APOL6	0.591	0.738	-1.04272	3.8815e-64	9.39906e-60
Midostaurin-MOLM14	CALR	0.984	0.994	-0.597707	4.89845e-64	1.18616e-59
Midostaurin-MOLM14	RPS24	1	1	0.164939	5.58345e-64	1.35203e-59
Midostaurin-MOLM14	SOD2	0.843	0.899	-0.881431	5.73171e-64	1.38793e-59
Midostaurin-MOLM14	RPL8	1	1	0.149308	3.55526e-63	8.60906e-59
Midostaurin-MOLM14	RPL31	1	1	0.182664	6.27622e-63	1.51979e-58
Midostaurin-MOLM14	EEF1B2	1	1	0.160819	1.01986e-62	2.46959e-58
Midostaurin-MOLM14	EIF3E	1	1	0.176756	4.50283e-62	1.09036e-57
Midostaurin-MOLM14	RPS4X	1	1	0.163062	1.11321e-61	2.69564e-57
Midostaurin-MOLM14	RPL34	1	1	0.176672	2.46001e-61	5.95691e-57
Midostaurin-MOLM14	RPS5	1	1	0.166069	4.24395e-61	1.02767e-56
Midostaurin-MOLM14	GIHCG	0.998	0.989	0.352592	5.33058e-61	1.2908e-56
Midostaurin-MOLM14	EPSTI1	0.021	0.224	-4.51534	6.65761e-61	1.61214e-56
Midostaurin-MOLM14	RPL37	1	1	0.139913	1.45179e-60	3.51551e-56
Midostaurin-MOLM14	PSMB1	1	1	-0.300433	1.67265e-60	4.05033e-56
Midostaurin-MOLM14	PSMA2	0.991	0.996	-0.39312	4.39384e-60	1.06397e-55
Midostaurin-MOLM14	TXN	1	1	-0.326672	6.38029e-60	1.54499e-55
Midostaurin-MOLM14	TPT1	1	1	0.140137	6.73233e-60	1.63023e-55
Midostaurin-MOLM14	MT-ND6	0.963	0.983	-0.539365	7.1322e-59	1.72706e-54
Midostaurin-MOLM14	GBP1	0.011	0.204	-5.93124	8.13276e-59	1.96935e-54
Midostaurin-MOLM14	PSME1	0.993	0.995	-0.50959	8.30102e-59	2.01009e-54
Midostaurin-MOLM14	TMSB10	1	1	-0.463755	9.59068e-59	2.32238e-54
Midostaurin-MOLM14	BABAM2	0.952	0.897	0.489145	1.90801e-58	4.62025e-54
Midostaurin-MOLM14	RPS8	1	1	0.135134	1.98892e-58	4.81617e-54
Midostaurin-MOLM14	RPS12	1	1	0.144374	1.02245e-57	2.47587e-53
Midostaurin-MOLM14	SNHG32	1	0.987	0.351235	2.16227e-56	5.23593e-52
Midostaurin-MOLM14	HLA-F	0.141	0.35	-2.13398	1.15179e-55	2.78906e-51
Midostaurin-MOLM14	ZFAS1	1	1	0.235614	4.91165e-54	1.18936e-49
Midostaurin-MOLM14	RPL10	1	1	0.155091	5.8296e-54	1.41164e-49
Midostaurin-MOLM14	PSTPIP2	0.568	0.699	-1.10014	1.61071e-53	3.90033e-49
Midostaurin-MOLM14	PARP14	0.713	0.794	-1.02377	2.3011e-52	5.57212e-48
Midostaurin-MOLM14	EEF1G	1	1	0.143816	4.14749e-52	1.00431e-47
Midostaurin-MOLM14	HSP90B1	0.994	0.998	-0.497623	1.16154e-51	2.81266e-47
Midostaurin-MOLM14	RPL35A	1	1	0.134487	1.63313e-51	3.95462e-47
Midostaurin-MOLM14	FAM92A	0.38	0.559	-1.38683	2.25931e-51	5.47092e-47
Midostaurin-MOLM14	RPS23	1	1	0.118673	5.9861e-51	1.44953e-46
Midostaurin-MOLM14	RPL29	1	1	0.15018	9.41062e-51	2.27878e-46
Midostaurin-MOLM14	COX7A2	1	1	-0.188321	1.58334e-50	3.83405e-46
Midostaurin-MOLM14	HSP90AA1	1	1	-0.41015	2.77644e-50	6.72315e-46
Midostaurin-MOLM14	RPL36A	1	1	0.144655	7.60703e-50	1.84204e-45
Midostaurin-MOLM14	MTHFD2	0.898	0.942	-0.468565	1.57549e-49	3.81504e-45
Midostaurin-MOLM14	RPS20	1	1	0.177678	3.78937e-49	9.17597e-45
Midostaurin-MOLM14	HLA-DPA1	0.426	0.581	-1.91315	8.81146e-49	2.13369e-44
Midostaurin-MOLM14	FAU	1	1	0.13106	6.1415e-48	1.48716e-43
Midostaurin-MOLM14	TALDO1	0.997	1	-0.303257	6.62477e-48	1.60419e-43
Midostaurin-MOLM14	PIM1	0.25	0.452	-1.54449	1.40843e-47	3.41051e-43
Midostaurin-MOLM14	CST3	1	0.999	0.302131	1.99263e-47	4.82516e-43
Midostaurin-MOLM14	S100A4	1	1	0.233917	2.36092e-47	5.71696e-43
Midostaurin-MOLM14	RPLP2	1	1	0.102636	2.36642e-47	5.73029e-43
Midostaurin-MOLM14	FBXO6	0.078	0.264	-2.22373	7.00328e-47	1.69584e-42
Midostaurin-MOLM14	EIF3H	1	1	0.192329	8.65443e-47	2.09567e-42
Midostaurin-MOLM14	MS4A6A	0.936	0.818	0.480642	1.05036e-46	2.54345e-42
Midostaurin-MOLM14	PSMA3	0.9	0.945	-0.426247	2.21625e-46	5.36665e-42
Midostaurin-MOLM14	ETV7	0.005	0.16	-5.30068	3.02679e-46	7.32937e-42
Midostaurin-MOLM14	RPS27A	1	1	0.11535	3.0843e-46	7.46864e-42
Midostaurin-MOLM14	RPL22	1	1	0.121877	7.10749e-46	1.72108e-41
Midostaurin-MOLM14	ZFP36L2	0.994	0.988	0.342537	1.0813e-45	2.61837e-41
Midostaurin-MOLM14	HLA-B	1	1	-0.807005	2.19481e-45	5.31473e-41
Midostaurin-MOLM14	NACA	1	1	0.161125	4.31493e-45	1.04486e-40
Midostaurin-MOLM14	LCP1	0.999	1	-0.264703	8.01723e-45	1.94137e-40
Midostaurin-MOLM14	AZU1	1	0.999	0.265328	8.70162e-45	2.1071e-40
Midostaurin-MOLM14	PGD	0.876	0.918	-0.576412	9.13206e-45	2.21133e-40
Midostaurin-MOLM14	SNRPG	0.996	0.998	-0.298649	8.74026e-44	2.11645e-39
Midostaurin-MOLM14	HLA-E	0.948	0.956	-0.747948	9.5106e-44	2.30299e-39
Midostaurin-MOLM14	PSMB3	0.994	0.995	-0.306969	1.16456e-43	2.81997e-39
Midostaurin-MOLM14	PRDX1	0.998	1	-0.287397	1.56672e-43	3.79381e-39
Midostaurin-MOLM14	NQO1	0.64	0.764	-1.00036	1.691e-43	4.09476e-39
Midostaurin-MOLM14	PABPC1	1	1	0.17739	4.0066e-43	9.70197e-39
Midostaurin-MOLM14	LGALS3BP	0.016	0.169	-3.93308	4.05838e-43	9.82738e-39
Midostaurin-MOLM14	RPS9	1	1	0.104995	5.40133e-43	1.30793e-38
Midostaurin-MOLM14	PDIA6	0.986	0.992	-0.347069	9.80502e-43	2.37429e-38
Midostaurin-MOLM14	CYCS	0.995	0.994	-0.309078	1.2473e-42	3.02033e-38
Midostaurin-MOLM14	KPNB1	0.974	0.986	-0.359924	1.4324e-42	3.46856e-38
Midostaurin-MOLM14	TYMP	0.885	0.889	-1.58859	1.52761e-42	3.6991e-38
Midostaurin-MOLM14	LGALS1	1	1	0.216551	1.58817e-42	3.84575e-38
Midostaurin-MOLM14	RAB5IF	0.997	0.997	-0.301983	2.35643e-42	5.7061e-38
Midostaurin-MOLM14	LY6E	0.71	0.799	-0.705813	4.32443e-42	1.04716e-37
Midostaurin-MOLM14	HSPE1	0.995	0.996	-0.340031	1.75565e-41	4.25131e-37
Midostaurin-MOLM14	RNASE2	0.996	0.983	0.358504	1.75841e-41	4.25798e-37
Midostaurin-MOLM14	PARP9	0.197	0.373	-1.65881	1.82839e-41	4.42745e-37
Midostaurin-MOLM14	RPS19	1	1	0.136506	3.77147e-41	9.13261e-37
Midostaurin-MOLM14	UBA52	1	1	0.108938	4.2875e-41	1.03822e-36
Midostaurin-MOLM14	LY86	0.953	0.894	0.392296	4.55031e-41	1.10186e-36
Midostaurin-MOLM14	RPS27	1	1	0.124488	7.42467e-41	1.79788e-36
Midostaurin-MOLM14	PSMA7	1	1	-0.224646	1.51439e-40	3.66709e-36
Midostaurin-MOLM14	GAS5	1	1	0.197222	1.99438e-40	4.82939e-36
Midostaurin-MOLM14	TOMM6	1	1	-0.18914	3.42992e-40	8.30555e-36
Midostaurin-MOLM14	SOD1	0.993	0.995	-0.283257	4.09838e-40	9.92423e-36
Midostaurin-MOLM14	F13A1	0.843	0.704	0.511753	6.79339e-40	1.64502e-35
Midostaurin-MOLM14	VIM	1	1	0.237934	1.34149e-39	3.24841e-35
Midostaurin-MOLM14	BOLA3	0.909	0.925	-0.41103	1.41033e-39	3.41511e-35
Midostaurin-MOLM14	COMMD6	1	1	0.215881	6.15659e-39	1.49082e-34
Midostaurin-MOLM14	HSPD1	0.999	0.999	-0.3024	7.00169e-39	1.69546e-34
Midostaurin-MOLM14	EIF2S2	0.999	1	-0.223674	8.41878e-39	2.03861e-34
Midostaurin-MOLM14	PSMB2	0.959	0.972	-0.349255	1.27298e-38	3.08252e-34
Midostaurin-MOLM14	PRELID1	0.998	0.999	-0.258567	1.30398e-38	3.15758e-34
Midostaurin-MOLM14	S100A6	0.999	0.996	0.271854	1.56556e-38	3.79099e-34
Midostaurin-MOLM14	BST2	0.975	0.98	-0.427456	2.01873e-38	4.88836e-34
Midostaurin-MOLM14	HLA-A	0.999	0.999	-0.866324	2.10477e-38	5.09669e-34
Midostaurin-MOLM14	EIF3F	1	0.999	0.209058	4.05283e-38	9.81393e-34
Midostaurin-MOLM14	HSP90AB1	1	1	-0.224892	4.75038e-38	1.1503e-33
Midostaurin-MOLM14	VCP	0.905	0.939	-0.386932	5.94433e-38	1.43942e-33
Midostaurin-MOLM14	TFRC	0.765	0.844	-0.540067	6.997e-38	1.69432e-33
Midostaurin-MOLM14	BTF3	1	1	0.142593	2.0797e-37	5.03599e-33
Midostaurin-MOLM14	HSPA8	0.997	0.998	-0.354136	3.75878e-37	9.10188e-33
Midostaurin-MOLM14	FLT3	0.906	0.816	0.446885	5.10449e-37	1.23605e-32
Midostaurin-MOLM14	CD37	0.987	0.959	0.336695	7.56494e-37	1.83185e-32
Midostaurin-MOLM14	PSMD1	0.894	0.933	-0.417478	8.47887e-37	2.05316e-32
Midostaurin-MOLM14	H2AFZ	0.991	0.997	-0.402114	1.08914e-36	2.63734e-32
Midostaurin-MOLM14	RPL27A	1	1	0.128646	1.96388e-36	4.75553e-32
Midostaurin-MOLM14	PGK1	0.995	0.998	-0.219538	2.19503e-36	5.31527e-32
Midostaurin-MOLM14	APOL4	0.055	0.206	-2.00983	4.94217e-36	1.19675e-31
Midostaurin-MOLM14	HAPLN3	0.016	0.147	-3.51855	5.41314e-36	1.31079e-31
Midostaurin-MOLM14	MANF	0.673	0.789	-0.715369	6.61845e-36	1.60266e-31
Midostaurin-MOLM14	GCLM	0.69	0.79	-0.686628	1.17567e-35	2.84688e-31
Midostaurin-MOLM14	PSMD2	0.922	0.944	-0.370858	1.25324e-35	3.03473e-31
Midostaurin-MOLM14	SLC25A6	1	1	0.148658	1.77143e-35	4.28952e-31
Midostaurin-MOLM14	CCL23	0.945	0.867	0.381418	2.24249e-35	5.4302e-31
Midostaurin-MOLM14	ATP5MC2	1	1	0.129072	2.97122e-35	7.19481e-31
Midostaurin-MOLM14	CAPG	0.986	0.952	0.344494	4.59541e-35	1.11278e-30
Midostaurin-MOLM14	IFITM3	0.282	0.426	-1.69793	6.67873e-35	1.61725e-30
Midostaurin-MOLM14	CUL1	0.581	0.688	-0.762125	1.64795e-34	3.99052e-30
Midostaurin-MOLM14	SQOR	0.625	0.729	-0.704291	1.83503e-34	4.44353e-30
Midostaurin-MOLM14	PDIA4	0.747	0.823	-0.580487	1.99349e-34	4.82725e-30
Midostaurin-MOLM14	NREP	0.859	0.757	0.433884	4.80729e-34	1.16408e-29
Midostaurin-MOLM14	GRN	0.994	0.97	0.339243	5.30626e-34	1.28491e-29
Midostaurin-MOLM14	CHCHD2	1	1	-0.168945	6.19874e-34	1.50102e-29
Midostaurin-MOLM14	GUK1	0.993	0.994	-0.297433	8.31945e-34	2.01455e-29
Midostaurin-MOLM14	PDIA3	0.991	0.994	-0.295048	1.69614e-33	4.1072e-29
Midostaurin-MOLM14	IRF9	0.19	0.353	-1.28514	2.46537e-33	5.96988e-29
Midostaurin-MOLM14	NAP1L1	1	1	0.175254	4.2374e-33	1.02609e-28
Midostaurin-MOLM14	HSPA5	0.961	0.972	-0.60588	5.82534e-33	1.41061e-28
Midostaurin-MOLM14	TUBB	0.985	0.989	-0.416817	7.54686e-33	1.82747e-28
Midostaurin-MOLM14	COX7B	1	0.999	-0.199067	8.38927e-33	2.03146e-28
Midostaurin-MOLM14	GLIPR1	0.858	0.759	0.457133	8.83776e-33	2.14006e-28
Midostaurin-MOLM14	NOP53	0.998	0.996	0.207327	1.00843e-32	2.44192e-28
Midostaurin-MOLM14	ATP5MD	0.999	0.999	-0.195724	1.22376e-32	2.96333e-28
Midostaurin-MOLM14	ENO1	0.999	1	-0.184313	1.63452e-32	3.958e-28
Midostaurin-MOLM14	SH3BGRL	0.997	0.99	0.257176	1.79671e-32	4.35074e-28
Midostaurin-MOLM14	EIF1	1	1	-0.162997	3.65362e-32	8.84724e-28
Midostaurin-MOLM14	PSMA5	0.982	0.988	-0.288484	8.64834e-32	2.0942e-27
Midostaurin-MOLM14	GAPT	0.702	0.564	0.527669	9.55445e-32	2.31361e-27
Midostaurin-MOLM14	SENP6	0.982	0.961	0.318218	4.97696e-31	1.20517e-26
Midostaurin-MOLM14	RPS4Y1	1	1	0.183967	5.07266e-31	1.22834e-26
Midostaurin-MOLM14	PNRC1	0.987	0.973	0.320046	5.15967e-31	1.24942e-26
Midostaurin-MOLM14	PPIB	1	1	-0.247086	8.09265e-31	1.95963e-26
Midostaurin-MOLM14	TGM5	0.647	0.504	0.618213	9.64698e-31	2.33602e-26
Midostaurin-MOLM14	PKM	0.999	0.999	-0.202864	2.01485e-30	4.87896e-26
Midostaurin-MOLM14	SNHG6	1	1	0.122803	2.47425e-30	5.99139e-26
Midostaurin-MOLM14	TPM3	0.997	0.999	-0.217736	3.20977e-30	7.77246e-26
Midostaurin-MOLM14	PLAC8	0.994	0.947	0.296253	3.53643e-30	8.56346e-26
Midostaurin-MOLM14	EIF4B	0.997	0.996	0.207616	4.78953e-30	1.15978e-25
Midostaurin-MOLM14	RPL39	1	1	0.112025	5.06563e-30	1.22664e-25
Midostaurin-MOLM14	TUBB4B	0.868	0.915	-0.469758	5.28189e-30	1.27901e-25
Midostaurin-MOLM14	CAT	0.979	0.958	0.28801	7.4103e-30	1.7944e-25
Midostaurin-MOLM14	XAF1	0.748	0.811	-0.560329	7.7176e-30	1.86882e-25
Midostaurin-MOLM14	DNAJA1	0.97	0.982	-0.321975	7.92216e-30	1.91835e-25
Midostaurin-MOLM14	TUBA1B	0.997	0.998	-0.327803	8.66464e-30	2.09814e-25
Midostaurin-MOLM14	P4HB	1	1	-0.197913	1.13537e-29	2.7493e-25
Midostaurin-MOLM14	ZWINT	0.569	0.715	-0.515043	1.25697e-29	3.04376e-25
Midostaurin-MOLM14	UQCRQ	0.996	0.998	-0.200138	1.41418e-29	3.42444e-25
Midostaurin-MOLM14	SDF2L1	0.827	0.884	-0.512045	1.67639e-29	4.05937e-25
Midostaurin-MOLM14	GARS	0.871	0.897	-0.400903	2.61539e-29	6.33318e-25
Midostaurin-MOLM14	HLA-DPB1	0.627	0.716	-0.943317	3.08453e-29	7.4692e-25
Midostaurin-MOLM14	PTGES3	0.999	0.999	-0.22282	3.70983e-29	8.98335e-25
Midostaurin-MOLM14	HSPH1	0.956	0.963	-0.379791	4.84225e-29	1.17255e-24
Midostaurin-MOLM14	TUBA1C	0.915	0.945	-0.40711	5.68413e-29	1.37641e-24
Midostaurin-MOLM14	CHCHD7	0.951	0.965	-0.355298	6.1162e-29	1.48104e-24
Midostaurin-MOLM14	AP2S1	1	0.998	-0.20305	6.40648e-29	1.55133e-24
Midostaurin-MOLM14	RNASET2	0.99	0.974	0.264942	6.80704e-29	1.64833e-24
Midostaurin-MOLM14	SAMD9L	0.267	0.407	-1.3429	1.03278e-28	2.50087e-24
Midostaurin-MOLM14	UBE2S	0.793	0.862	-0.52854	1.13956e-28	2.75944e-24
Midostaurin-MOLM14	EPRS	0.996	0.997	-0.222305	1.78465e-28	4.32153e-24
Midostaurin-MOLM14	MYOF	0.224	0.365	-1.32428	1.90786e-28	4.61987e-24
Midostaurin-MOLM14	PLAAT4	0.107	0.243	-1.98546	1.90935e-28	4.62349e-24
Midostaurin-MOLM14	GBP5	0.009	0.111	-4.7215	1.9935e-28	4.82726e-24
Midostaurin-MOLM14	CCDC167	0.633	0.749	-0.480371	2.00881e-28	4.86434e-24
Midostaurin-MOLM14	CXCL9	0.004	0.103	-5.50441	2.29859e-28	5.56604e-24
Midostaurin-MOLM14	FTH1	1	1	-0.705861	2.85793e-28	6.92048e-24
Midostaurin-MOLM14	SLAMF8	0.033	0.148	-2.65243	3.65171e-28	8.84261e-24
Midostaurin-MOLM14	OPTN	0.101	0.238	-1.70006	3.71783e-28	9.00272e-24
Midostaurin-MOLM14	TCP1	0.988	0.99	-0.266623	4.36904e-28	1.05796e-23
Midostaurin-MOLM14	AIF1	1	0.999	0.185876	6.37027e-28	1.54256e-23
Midostaurin-MOLM14	TAPBP	0.966	0.956	-0.364156	8.18306e-28	1.98153e-23
Midostaurin-MOLM14	MT-ND4	1	1	-0.120733	8.77824e-28	2.12565e-23
Midostaurin-MOLM14	PIR	0.222	0.369	-1.10119	8.89629e-28	2.15424e-23
Midostaurin-MOLM14	PDLIM1	0.988	0.972	0.269896	1.02217e-27	2.47519e-23
Midostaurin-MOLM14	MYDGF	0.976	0.988	-0.282637	1.26762e-27	3.06954e-23
Midostaurin-MOLM14	ARF1	0.992	0.994	-0.22202	1.29105e-27	3.12628e-23
Midostaurin-MOLM14	TARS	0.959	0.964	-0.292007	2.69567e-27	6.52756e-23
Midostaurin-MOLM14	RPS11	1	1	0.121207	2.89167e-27	7.00219e-23
Midostaurin-MOLM14	EIF4EBP1	0.971	0.982	-0.316013	3.79867e-27	9.19848e-23
Midostaurin-MOLM14	EIF3L	0.997	0.991	0.205541	5.52841e-27	1.3387e-22
Midostaurin-MOLM14	CCT6A	0.995	0.997	-0.229275	7.51998e-27	1.82096e-22
Midostaurin-MOLM14	ATOX1	0.969	0.983	-0.268288	1.08466e-26	2.62651e-22
Midostaurin-MOLM14	HLA-DRB1	0.912	0.909	-1.01387	1.37289e-26	3.32446e-22
Midostaurin-MOLM14	MS4A7	0.855	0.78	0.393915	1.46081e-26	3.53734e-22
Midostaurin-MOLM14	HNRNPA1	1	1	0.141347	2.62035e-26	6.34517e-22
Midostaurin-MOLM14	CNIH4	0.944	0.959	-0.312083	4.19091e-26	1.01483e-21
Midostaurin-MOLM14	CCNA2	0.403	0.558	-0.616791	4.40312e-26	1.06622e-21
Midostaurin-MOLM14	CACNA2D3	0.33	0.203	0.812002	5.7388e-26	1.38965e-21
Midostaurin-MOLM14	RNF213	0.594	0.684	-0.804673	6.50001e-26	1.57398e-21
Midostaurin-MOLM14	H3F3A	1	1	0.102261	6.81465e-26	1.65017e-21
Midostaurin-MOLM14	RRM2	0.424	0.574	-0.599607	7.2253e-26	1.74961e-21
Midostaurin-MOLM14	SERPING1	0.003	0.094	-4.55055	7.81962e-26	1.89352e-21
Midostaurin-MOLM14	CRELD2	0.441	0.567	-0.748718	7.93164e-26	1.92065e-21
Midostaurin-MOLM14	ESCO2	0.369	0.537	-0.534048	9.12904e-26	2.2106e-21
Midostaurin-MOLM14	HTATIP2	0.745	0.817	-0.418419	1.10205e-25	2.66862e-21
Midostaurin-MOLM14	SELENOK	0.788	0.849	-0.410817	1.76085e-25	4.2639e-21
Midostaurin-MOLM14	GHITM	0.995	0.995	-0.195822	1.84831e-25	4.47568e-21
Midostaurin-MOLM14	MZT1	0.8	0.867	-0.39064	2.05803e-25	4.98352e-21
Midostaurin-MOLM14	B2M	1	1	-0.649473	2.25322e-25	5.45616e-21
Midostaurin-MOLM14	RANBP1	0.958	0.972	-0.291358	2.34103e-25	5.66881e-21
Midostaurin-MOLM14	SOCS1	0.106	0.234	-1.51131	4.3623e-25	1.05633e-20
Midostaurin-MOLM14	SMC2	0.756	0.829	-0.416385	4.72919e-25	1.14517e-20
Midostaurin-MOLM14	HLA-DRA	0.906	0.9	-1.27094	5.43978e-25	1.31724e-20
Midostaurin-MOLM14	NDUFAB1	0.997	0.996	-0.202898	5.72334e-25	1.38591e-20
Midostaurin-MOLM14	SEC61G	0.991	0.992	-0.213415	7.47549e-25	1.81019e-20
Midostaurin-MOLM14	PSAT1	0.606	0.686	-0.666175	8.97608e-25	2.17356e-20
Midostaurin-MOLM14	MT-ATP6	1	1	-0.1109	9.94319e-25	2.40774e-20
Midostaurin-MOLM14	CENPX	0.872	0.893	-0.362249	1.1458e-24	2.77455e-20
Midostaurin-MOLM14	PSMB10	0.969	0.973	-0.337856	1.31602e-24	3.18674e-20
Midostaurin-MOLM14	COX6C	1	1	-0.141007	1.36217e-24	3.29849e-20
Midostaurin-MOLM14	LTC4S	0.391	0.26	0.678937	1.69152e-24	4.09601e-20
Midostaurin-MOLM14	KPNA2	0.765	0.836	-0.505932	1.92605e-24	4.66392e-20
Midostaurin-MOLM14	CNDP2	0.564	0.673	-0.510688	3.6452e-24	8.82685e-20
Midostaurin-MOLM14	SLC3A2	0.759	0.826	-0.437928	3.84114e-24	9.30133e-20
Midostaurin-MOLM14	SHCBP1	0.439	0.571	-0.603565	4.0161e-24	9.72499e-20
Midostaurin-MOLM14	PA2G4	0.997	0.997	-0.202345	4.77488e-24	1.15624e-19
Midostaurin-MOLM14	C9orf16	0.983	0.963	0.254644	4.98903e-24	1.20809e-19
Midostaurin-MOLM14	HMGN2	0.997	0.999	-0.282774	5.11945e-24	1.23968e-19
Midostaurin-MOLM14	XBP1	0.774	0.825	-0.444783	5.16878e-24	1.25162e-19
Midostaurin-MOLM14	ATP5MC3	1	1	-0.161463	5.32814e-24	1.29021e-19
Midostaurin-MOLM14	STIP1	0.845	0.884	-0.368496	6.39948e-24	1.54963e-19
Midostaurin-MOLM14	BRCA2	0.615	0.735	-0.43866	1.03094e-23	2.49643e-19
Midostaurin-MOLM14	KNL1	0.429	0.575	-0.557397	1.10342e-23	2.67193e-19
Midostaurin-MOLM14	SPCS3	0.941	0.961	-0.272628	1.18414e-23	2.86739e-19
Midostaurin-MOLM14	NOL7	0.997	0.997	-0.197479	1.56327e-23	3.78545e-19
Midostaurin-MOLM14	TSPO	1	1	0.131227	1.61478e-23	3.91018e-19
Midostaurin-MOLM14	CCT3	0.994	0.992	-0.208971	1.68827e-23	4.08813e-19
Midostaurin-MOLM14	LDHA	0.991	0.991	-0.233093	1.75649e-23	4.25335e-19
Midostaurin-MOLM14	VDAC1	0.99	0.992	-0.202559	1.85498e-23	4.49182e-19
Midostaurin-MOLM14	NUSAP1	0.603	0.712	-0.519531	2.17999e-23	5.27884e-19
Midostaurin-MOLM14	TXNRD1	0.925	0.94	-0.542194	2.25181e-23	5.45276e-19
Midostaurin-MOLM14	PSMA6	0.991	0.994	-0.203039	2.53003e-23	6.12648e-19
Midostaurin-MOLM14	ERAP2	0.385	0.505	-0.7416	3.73213e-23	9.03735e-19
Midostaurin-MOLM14	CANX	0.991	0.994	-0.222067	3.87671e-23	9.38744e-19
Midostaurin-MOLM14	MS4A4E	0.334	0.217	0.841437	4.08792e-23	9.89889e-19
Midostaurin-MOLM14	EIF5A	0.981	0.989	-0.233083	4.16216e-23	1.00787e-18
Midostaurin-MOLM14	GMFG	1	1	0.149602	4.46659e-23	1.08159e-18
Midostaurin-MOLM14	SNHG8	0.996	0.996	0.190253	4.51244e-23	1.09269e-18
Midostaurin-MOLM14	AIM2	0.008	0.092	-3.63724	4.65598e-23	1.12745e-18
Midostaurin-MOLM14	ACAT2	0.868	0.908	-0.386074	6.14035e-23	1.48689e-18
Midostaurin-MOLM14	PSMD7	0.979	0.984	-0.226237	6.4291e-23	1.55681e-18
Midostaurin-MOLM14	SMDT1	0.996	0.986	0.219545	6.67056e-23	1.61528e-18
Midostaurin-MOLM14	GMNN	0.713	0.807	-0.417717	6.79056e-23	1.64433e-18
Midostaurin-MOLM14	MAD2L1	0.619	0.718	-0.452982	7.0683e-23	1.71159e-18
Midostaurin-MOLM14	IFI30	0.42	0.527	-1.18667	7.10091e-23	1.71948e-18
Midostaurin-MOLM14	HLA-DQA1	0.021	0.111	-3.78574	9.40323e-23	2.27699e-18
Midostaurin-MOLM14	PSMB6	0.969	0.978	-0.24994	9.50021e-23	2.30048e-18
Midostaurin-MOLM14	HSPA9	0.967	0.979	-0.250685	9.73258e-23	2.35674e-18
Midostaurin-MOLM14	EEF2	1	1	0.138129	1.02468e-22	2.48127e-18
Midostaurin-MOLM14	FABP5	0.988	0.984	-0.252248	1.09798e-22	2.65876e-18
Midostaurin-MOLM14	TAP2	0.355	0.473	-0.795703	1.16229e-22	2.81447e-18
Midostaurin-MOLM14	PSMB7	0.961	0.966	-0.259037	1.23475e-22	2.98995e-18
Midostaurin-MOLM14	ASPM	0.432	0.59	-0.453638	1.32023e-22	3.19693e-18
Midostaurin-MOLM14	H3F3B	1	1	-0.16782	1.58653e-22	3.84178e-18
Midostaurin-MOLM14	XRCC5	0.999	0.998	-0.178169	1.8209e-22	4.40931e-18
Midostaurin-MOLM14	ADAR	0.809	0.865	-0.367512	2.17465e-22	5.2659e-18
Midostaurin-MOLM14	PSMC3	0.89	0.916	-0.302867	2.73582e-22	6.62479e-18
Midostaurin-MOLM14	TAGLN2	0.987	0.993	-0.212788	2.74142e-22	6.63834e-18
Midostaurin-MOLM14	HYOU1	0.447	0.568	-0.65825	2.91577e-22	7.06054e-18
Midostaurin-MOLM14	LAPTM5	0.991	0.987	0.259743	3.89554e-22	9.43305e-18
Midostaurin-MOLM14	LRRC59	0.822	0.867	-0.349598	3.93184e-22	9.52096e-18
Midostaurin-MOLM14	HMMR	0.396	0.541	-0.574028	4.85588e-22	1.17585e-17
Midostaurin-MOLM14	PGP	0.916	0.942	-0.2635	5.8712e-22	1.42171e-17
Midostaurin-MOLM14	LILRA2	0.464	0.338	0.597671	6.67681e-22	1.61679e-17
Midostaurin-MOLM14	PHGDH	0.662	0.736	-0.522994	8.43091e-22	2.04155e-17
Midostaurin-MOLM14	PRC1	0.475	0.604	-0.531164	9.84114e-22	2.38303e-17
Midostaurin-MOLM14	LILRB4	0.87	0.788	0.322229	1.10987e-21	2.68754e-17
Midostaurin-MOLM14	CEBPZ	0.927	0.945	-0.2609	1.24282e-21	3.00949e-17
Midostaurin-MOLM14	TYMS	0.758	0.817	-0.388783	1.29651e-21	3.13949e-17
Midostaurin-MOLM14	SNRPB2	0.991	0.994	-0.190756	1.56252e-21	3.78365e-17
Midostaurin-MOLM14	IFI6	0.174	0.292	-1.60034	1.79862e-21	4.35535e-17
Midostaurin-MOLM14	UBE2M	0.9	0.931	-0.295557	2.41051e-21	5.83705e-17
Midostaurin-MOLM14	EXOSC8	0.839	0.88	-0.324116	2.49551e-21	6.04288e-17
Midostaurin-MOLM14	CXCL10	0.011	0.091	-5.19216	2.93253e-21	7.10113e-17
Midostaurin-MOLM14	ADRM1	0.864	0.893	-0.322637	3.30541e-21	8.00405e-17
Midostaurin-MOLM14	CDC20	0.346	0.491	-0.46961	3.8077e-21	9.22034e-17
Midostaurin-MOLM14	PSMD14	0.906	0.92	-0.287966	3.82017e-21	9.25054e-17
Midostaurin-MOLM14	HNRNPAB	0.971	0.98	-0.250593	6.23311e-21	1.50935e-16
Midostaurin-MOLM14	CKS2	0.786	0.839	-0.415737	7.52634e-21	1.8225e-16
Midostaurin-MOLM14	CENPW	0.787	0.855	-0.353143	7.72864e-21	1.87149e-16
Midostaurin-MOLM14	CSF3R	0.903	0.826	0.328624	8.753e-21	2.11954e-16
Midostaurin-MOLM14	PGAM1	0.991	0.993	-0.189121	9.09747e-21	2.20295e-16
Midostaurin-MOLM14	TNFRSF14	0.121	0.238	-1.18817	9.17409e-21	2.22151e-16
Midostaurin-MOLM14	NDUFS6	0.997	0.997	-0.159946	1.02928e-20	2.49241e-16
Midostaurin-MOLM14	CDK1	0.343	0.483	-0.616156	1.80701e-20	4.37568e-16
Midostaurin-MOLM14	NUDC	0.934	0.96	-0.25617	1.83767e-20	4.44992e-16
Midostaurin-MOLM14	SPCS2	0.936	0.963	-0.241659	2.03912e-20	4.93773e-16
Midostaurin-MOLM14	NDUFA4	1	1	-0.13665	2.48495e-20	6.0173e-16
Midostaurin-MOLM14	TYROBP	0.999	0.991	0.181038	2.88183e-20	6.97835e-16
Midostaurin-MOLM14	KIF14	0.343	0.474	-0.668047	2.94324e-20	7.12706e-16
Midostaurin-MOLM14	BAZ1A	0.936	0.962	-0.243075	3.18158e-20	7.70419e-16
Midostaurin-MOLM14	CITED4	0.888	0.808	0.335658	3.21992e-20	7.79705e-16
Midostaurin-MOLM14	HIGD2A	0.997	0.998	0.165354	3.57847e-20	8.66526e-16
Midostaurin-MOLM14	BTN3A2	0.581	0.66	-0.51133	3.71123e-20	8.98674e-16
Midostaurin-MOLM14	COX17	0.957	0.968	-0.241482	3.72485e-20	9.01973e-16
Midostaurin-MOLM14	DTX3L	0.439	0.55	-0.623768	3.87853e-20	9.39187e-16
Midostaurin-MOLM14	EVI2A	0.808	0.726	0.367553	4.32209e-20	1.04659e-15
Midostaurin-MOLM14	TOP2A	0.612	0.722	-0.506275	4.55016e-20	1.10182e-15
Midostaurin-MOLM14	PBK	0.288	0.414	-0.731167	5.35257e-20	1.29612e-15
Midostaurin-MOLM14	C1QBP	0.999	0.999	-0.157554	6.51792e-20	1.57831e-15
Midostaurin-MOLM14	CCT2	0.988	0.99	-0.197302	6.99712e-20	1.69435e-15
Midostaurin-MOLM14	ICAM3	0.642	0.524	0.461341	7.575e-20	1.83429e-15
Midostaurin-MOLM14	APOL1	0.037	0.127	-1.92908	1.06197e-19	2.57156e-15
Midostaurin-MOLM14	PDCD5	0.969	0.98	-0.224738	1.11621e-19	2.7029e-15
Midostaurin-MOLM14	DDX39A	0.835	0.884	-0.316492	1.37371e-19	3.32643e-15
Midostaurin-MOLM14	AC127502.2	0.956	0.917	0.288983	1.47083e-19	3.56161e-15
Midostaurin-MOLM14	NAA50	0.825	0.869	-0.315299	1.6819e-19	4.07272e-15
Midostaurin-MOLM14	NASP	0.944	0.969	-0.270234	1.7204e-19	4.16595e-15
Midostaurin-MOLM14	KIF2C	0.312	0.449	-0.617182	1.79486e-19	4.34626e-15
Midostaurin-MOLM14	XRCC6	0.984	0.991	-0.200626	1.82095e-19	4.40943e-15
Midostaurin-MOLM14	FCGR1B	0.288	0.397	-1.00853	1.82629e-19	4.42235e-15
Midostaurin-MOLM14	CENPJ	0.545	0.648	-0.491682	2.2272e-19	5.39317e-15
Midostaurin-MOLM14	CEP55	0.35	0.484	-0.524349	2.28365e-19	5.52985e-15
Midostaurin-MOLM14	PSMD11	0.818	0.863	-0.322581	2.43503e-19	5.89642e-15
Midostaurin-MOLM14	NUF2	0.334	0.47	-0.562057	2.51971e-19	6.10148e-15
Midostaurin-MOLM14	ATP5PF	1	1	-0.13697	2.59013e-19	6.27201e-15
Midostaurin-MOLM14	ATAD5	0.608	0.706	-0.424081	2.92659e-19	7.08674e-15
Midostaurin-MOLM14	RAD51AP1	0.433	0.56	-0.51886	3.15155e-19	7.63147e-15
Midostaurin-MOLM14	NIBAN1	0.672	0.748	-0.409521	3.36852e-19	8.15686e-15
Midostaurin-MOLM14	SEC61B	0.995	0.997	-0.166279	3.38212e-19	8.1898e-15
Midostaurin-MOLM14	AFF3	0.485	0.361	0.545508	3.47023e-19	8.40316e-15
Midostaurin-MOLM14	UBE2T	0.6	0.71	-0.415299	3.90436e-19	9.45442e-15
Midostaurin-MOLM14	SLIRP	0.93	0.949	-0.254102	4.04531e-19	9.79572e-15
Midostaurin-MOLM14	BLM	0.55	0.655	-0.467376	4.0619e-19	9.83589e-15
Midostaurin-MOLM14	YBX1	1	1	-0.10625	4.71838e-19	1.14256e-14
Midostaurin-MOLM14	LMAN1	0.895	0.928	-0.252201	5.09755e-19	1.23437e-14
Midostaurin-MOLM14	TIMP1	0.987	0.975	0.207309	5.22743e-19	1.26582e-14
Midostaurin-MOLM14	CCNB1	0.388	0.515	-0.563576	5.63853e-19	1.36537e-14
Midostaurin-MOLM14	PLP2	0.96	0.919	0.241657	5.69216e-19	1.37836e-14
Midostaurin-MOLM14	TPI1	1	1	-0.134617	5.92942e-19	1.43581e-14
Midostaurin-MOLM14	MT-ND4L	0.99	0.994	-0.236862	5.95292e-19	1.4415e-14
Midostaurin-MOLM14	ATAD2	0.776	0.835	-0.328243	6.56326e-19	1.58929e-14
Midostaurin-MOLM14	FADS1	0.691	0.784	-0.381173	7.27371e-19	1.76133e-14
Midostaurin-MOLM14	CDCA2	0.307	0.447	-0.582032	7.3569e-19	1.78147e-14
Midostaurin-MOLM14	CKS1B	0.645	0.735	-0.411103	9.33889e-19	2.26141e-14
Midostaurin-MOLM14	CD302	0.973	0.952	0.23068	9.36259e-19	2.26715e-14
Midostaurin-MOLM14	PCED1B-AS1	0.852	0.757	0.303368	1.06712e-18	2.58403e-14
Midostaurin-MOLM14	CALM2	0.998	0.999	-0.169097	1.11162e-18	2.6918e-14
Midostaurin-MOLM14	GSN	0.852	0.759	0.246041	1.13315e-18	2.74392e-14
Midostaurin-MOLM14	PRMT1	0.98	0.984	-0.206846	1.20227e-18	2.9113e-14
Midostaurin-MOLM14	DESI1	0.855	0.889	-0.297074	1.23775e-18	2.9972e-14
Midostaurin-MOLM14	PARK7	1	0.999	-0.131479	1.46003e-18	3.53546e-14
Midostaurin-MOLM14	MRPL18	0.981	0.986	-0.192137	1.54049e-18	3.73029e-14
Midostaurin-MOLM14	GTSE1	0.315	0.445	-0.616264	1.61974e-18	3.92221e-14
Midostaurin-MOLM14	UQCR10	1	1	-0.138499	1.73182e-18	4.1936e-14
Midostaurin-MOLM14	SNRPD1	0.995	0.993	-0.186963	1.84126e-18	4.45862e-14
Midostaurin-MOLM14	IDI1	0.832	0.876	-0.366603	1.95504e-18	4.73413e-14
Midostaurin-MOLM14	ATP5MF	1	0.999	-0.12768	2.25568e-18	5.46212e-14
Midostaurin-MOLM14	NCAPH	0.37	0.506	-0.468774	2.39803e-18	5.80682e-14
Midostaurin-MOLM14	TPX2	0.531	0.648	-0.483721	2.45386e-18	5.94203e-14
Midostaurin-MOLM14	APBB1IP	0.837	0.768	0.331271	2.72128e-18	6.58958e-14
Midostaurin-MOLM14	PDAP1	0.918	0.939	-0.246539	3.08403e-18	7.46799e-14
Midostaurin-MOLM14	NDUFV2	0.993	0.995	-0.161605	3.35504e-18	8.12423e-14
Midostaurin-MOLM14	NUDT7	0.751	0.681	0.395717	3.3822e-18	8.19e-14
Midostaurin-MOLM14	ATP5ME	0.997	0.999	-0.160312	3.61632e-18	8.75692e-14
Midostaurin-MOLM14	MKI67	0.524	0.642	-0.473436	3.74776e-18	9.07521e-14
Midostaurin-MOLM14	TUBA4A	0.549	0.642	-0.466782	3.97e-18	9.61336e-14
Midostaurin-MOLM14	PSMD12	0.934	0.945	-0.25101	4.101e-18	9.93056e-14
Midostaurin-MOLM14	BRK1	0.996	0.992	0.157456	4.53037e-18	1.09703e-13
Midostaurin-MOLM14	CD93	0.803	0.724	0.336851	4.95929e-18	1.20089e-13
Midostaurin-MOLM14	SLC7A11	0.105	0.206	-1.44115	5.01456e-18	1.21427e-13
Midostaurin-MOLM14	KIF11	0.415	0.54	-0.508736	5.30143e-18	1.28374e-13
Midostaurin-MOLM14	DNAJC3	0.864	0.891	-0.334637	5.41252e-18	1.31064e-13
Midostaurin-MOLM14	C5orf56	0.094	0.194	-1.21762	6.47745e-18	1.56851e-13
Midostaurin-MOLM14	RRM1	0.677	0.758	-0.373792	6.58308e-18	1.59409e-13
Midostaurin-MOLM14	PSMD8	0.987	0.985	-0.190798	6.93933e-18	1.68036e-13
Midostaurin-MOLM14	PTTG1	0.769	0.825	-0.343345	7.50982e-18	1.8185e-13
Midostaurin-MOLM14	CDCA5	0.306	0.433	-0.600706	7.64605e-18	1.85149e-13
Midostaurin-MOLM14	SNRPF	0.992	0.995	-0.167145	8.70273e-18	2.10737e-13
Midostaurin-MOLM14	JPT1	0.963	0.971	-0.224654	1.06038e-17	2.5677e-13
Midostaurin-MOLM14	DNAJB11	0.785	0.818	-0.362541	1.11167e-17	2.6919e-13
Midostaurin-MOLM14	GNAS	1	1	0.108713	1.18303e-17	2.8647e-13
Midostaurin-MOLM14	PSMB5	0.915	0.941	-0.244287	1.2402e-17	3.00313e-13
Midostaurin-MOLM14	GINS4	0.458	0.569	-0.519626	1.278e-17	3.09467e-13
Midostaurin-MOLM14	CLSPN	0.584	0.699	-0.393916	1.29637e-17	3.13915e-13
Midostaurin-MOLM14	EIF1AY	0.745	0.802	-0.371301	1.43247e-17	3.46872e-13
Midostaurin-MOLM14	NDC80	0.276	0.405	-0.586255	1.45597e-17	3.52563e-13
Midostaurin-MOLM14	SUB1	1	1	-0.106729	1.53736e-17	3.72272e-13
Midostaurin-MOLM14	NUB1	0.783	0.819	-0.382715	1.575e-17	3.81386e-13
Midostaurin-MOLM14	MRPS18C	0.966	0.974	-0.197045	1.68317e-17	4.07579e-13
Midostaurin-MOLM14	DDX18	0.973	0.986	-0.191322	1.91934e-17	4.64767e-13
Midostaurin-MOLM14	TOMM40	0.876	0.904	-0.297939	1.93017e-17	4.67391e-13
Midostaurin-MOLM14	HNRNPM	0.987	0.99	-0.198241	2.30515e-17	5.58191e-13
Midostaurin-MOLM14	SLC25A3	1	1	0.100973	2.69371e-17	6.52281e-13
Midostaurin-MOLM14	PFKP	0.75	0.804	-0.330702	2.82883e-17	6.85001e-13
Midostaurin-MOLM14	ARF3	0.882	0.917	-0.264334	2.87257e-17	6.95593e-13
Midostaurin-MOLM14	USP30-AS1	0.005	0.068	-3.09646	2.88172e-17	6.97809e-13
Midostaurin-MOLM14	SRSF3	0.993	0.998	-0.162399	2.95502e-17	7.15557e-13
Midostaurin-MOLM14	ELOC	0.994	0.993	-0.172966	3.12386e-17	7.56442e-13
Midostaurin-MOLM14	SRRM1	0.997	0.996	-0.1725	3.33747e-17	8.08168e-13
Midostaurin-MOLM14	NCAPG	0.368	0.497	-0.499085	3.98196e-17	9.64232e-13
Midostaurin-MOLM14	PARPBP	0.436	0.538	-0.529633	4.06844e-17	9.85173e-13
Midostaurin-MOLM14	DNPEP	0.585	0.668	-0.425617	4.63552e-17	1.12249e-12
Midostaurin-MOLM14	PRRC2C	0.994	0.996	-0.157523	5.00521e-17	1.21201e-12
Midostaurin-MOLM14	MRPL11	0.947	0.958	-0.220621	5.01811e-17	1.21513e-12
Midostaurin-MOLM14	CUTA	0.991	0.986	0.172488	5.10054e-17	1.2351e-12
Midostaurin-MOLM14	ISOC2	0.9	0.928	-0.278728	5.44593e-17	1.31873e-12
Midostaurin-MOLM14	TMEM147	0.83	0.87	-0.29517	5.46833e-17	1.32416e-12
Midostaurin-MOLM14	TRIM14	0.507	0.601	-0.486846	5.7936e-17	1.40292e-12
Midostaurin-MOLM14	FKBP4	0.711	0.774	-0.35103	6.02231e-17	1.4583e-12
Midostaurin-MOLM14	TIMM17A	0.952	0.96	-0.228465	7.10454e-17	1.72036e-12
Midostaurin-MOLM14	NMI	0.93	0.947	-0.248342	7.38247e-17	1.78767e-12
Midostaurin-MOLM14	MRPL20	0.976	0.985	-0.192765	7.85592e-17	1.90231e-12
Midostaurin-MOLM14	SCD	0.713	0.78	-0.381798	8.87798e-17	2.1498e-12
Midostaurin-MOLM14	ENY2	0.999	0.999	-0.145325	1.00526e-16	2.43425e-12
Midostaurin-MOLM14	NFE2L3	0.045	0.126	-1.67777	1.0401e-16	2.5186e-12
Midostaurin-MOLM14	HNRNPC	0.999	1	-0.123451	1.11861e-16	2.7087e-12
Midostaurin-MOLM14	FANCA	0.379	0.503	-0.488917	1.25443e-16	3.03759e-12
Midostaurin-MOLM14	SECTM1	0.009	0.071	-2.83144	1.35931e-16	3.29158e-12
Midostaurin-MOLM14	EZH2	0.578	0.684	-0.375463	1.36876e-16	3.31445e-12
Midostaurin-MOLM14	STARD7	0.875	0.894	-0.270664	1.51614e-16	3.67134e-12
Midostaurin-MOLM14	TACC3	0.612	0.687	-0.398783	1.51696e-16	3.67333e-12
Midostaurin-MOLM14	PSMC1	0.8	0.855	-0.293377	1.53118e-16	3.70775e-12
Midostaurin-MOLM14	CENPE	0.389	0.511	-0.491333	1.55284e-16	3.76021e-12
Midostaurin-MOLM14	RAN	1	0.999	-0.148026	1.55672e-16	3.7696e-12
Midostaurin-MOLM14	RBM8A	0.973	0.982	-0.186859	1.72473e-16	4.17642e-12
Midostaurin-MOLM14	IARS	0.864	0.89	-0.270378	1.73271e-16	4.19575e-12
Midostaurin-MOLM14	RSRC1	0.854	0.901	-0.263283	1.79018e-16	4.33492e-12
Midostaurin-MOLM14	HMGB2	0.973	0.98	-0.287678	1.83932e-16	4.4539e-12
Midostaurin-MOLM14	PPIF	0.742	0.817	-0.319818	1.88724e-16	4.56994e-12
Midostaurin-MOLM14	SKA3	0.41	0.524	-0.492328	1.92999e-16	4.67347e-12
Midostaurin-MOLM14	EIF2S1	0.699	0.763	-0.321341	2.05191e-16	4.9687e-12
Midostaurin-MOLM14	RFC3	0.559	0.662	-0.411292	2.09168e-16	5.06499e-12
Midostaurin-MOLM14	GSTO1	0.985	0.989	-0.192542	2.10489e-16	5.09699e-12
Midostaurin-MOLM14	SRSF7	0.988	0.99	-0.193961	2.51914e-16	6.10009e-12
Midostaurin-MOLM14	EIF3D	0.998	0.995	0.145842	2.52568e-16	6.11594e-12
Midostaurin-MOLM14	EVI2B	0.95	0.936	0.273819	2.55386e-16	6.18417e-12
Midostaurin-MOLM14	UBE2C	0.388	0.502	-0.547992	2.57735e-16	6.24104e-12
Midostaurin-MOLM14	HMGB3	0.705	0.784	-0.312687	2.87503e-16	6.96189e-12
Midostaurin-MOLM14	STOML2	0.924	0.94	-0.224882	2.93929e-16	7.11749e-12
Midostaurin-MOLM14	GSDMD	0.482	0.567	-0.600089	3.29142e-16	7.97016e-12
Midostaurin-MOLM14	SORL1	0.644	0.541	0.454651	3.34004e-16	8.08792e-12
Midostaurin-MOLM14	AIDA	0.57	0.662	-0.401708	3.63203e-16	8.79497e-12
Midostaurin-MOLM14	RPS26	1	1	-0.120639	3.83006e-16	9.2745e-12
Midostaurin-MOLM14	TTK	0.33	0.452	-0.569835	4.27173e-16	1.0344e-11
Midostaurin-MOLM14	XPO1	0.931	0.949	-0.230959	4.39924e-16	1.06528e-11
Midostaurin-MOLM14	EEF1D	1	1	0.102402	4.54339e-16	1.10018e-11
Midostaurin-MOLM14	CCND3	0.909	0.923	-0.276987	4.62586e-16	1.12015e-11
Midostaurin-MOLM14	UBB	0.999	0.999	-0.168057	5.26754e-16	1.27553e-11
Midostaurin-MOLM14	LSM5	0.967	0.969	-0.207082	5.49898e-16	1.33158e-11
Midostaurin-MOLM14	HNRNPDL	0.973	0.982	-0.210909	5.52846e-16	1.33872e-11
Midostaurin-MOLM14	ELANE	1	1	0.157166	5.74904e-16	1.39213e-11
Midostaurin-MOLM14	DNMT1	0.901	0.936	-0.243961	5.80272e-16	1.40513e-11
Midostaurin-MOLM14	AURKA	0.48	0.572	-0.559289	5.93863e-16	1.43804e-11
Midostaurin-MOLM14	UBL5	1	0.999	-0.119958	6.21648e-16	1.50532e-11
Midostaurin-MOLM14	POLQ	0.324	0.441	-0.518844	6.23297e-16	1.50931e-11
Midostaurin-MOLM14	EZR	0.912	0.928	-0.256537	6.27212e-16	1.51879e-11
Midostaurin-MOLM14	BCLAF1	0.993	0.996	-0.171395	6.30695e-16	1.52723e-11
Midostaurin-MOLM14	GPR183	0.436	0.325	0.542293	6.65003e-16	1.6103e-11
Midostaurin-MOLM14	TRAF3IP3	0.837	0.769	0.305245	6.92743e-16	1.67748e-11
Midostaurin-MOLM14	ANKRD22	0.018	0.084	-2.61789	6.94162e-16	1.68091e-11
Midostaurin-MOLM14	ADAMDEC1	0.19	0.288	-1.38492	7.29108e-16	1.76554e-11
Midostaurin-MOLM14	VDAC3	0.997	0.996	-0.145716	7.62582e-16	1.84659e-11
Midostaurin-MOLM14	HSBP1	0.964	0.974	-0.192975	7.75449e-16	1.87775e-11
Midostaurin-MOLM14	NDUFB4	0.999	0.999	-0.188608	7.79505e-16	1.88757e-11
Midostaurin-MOLM14	KIF20B	0.783	0.824	-0.328545	7.81823e-16	1.89318e-11
Midostaurin-MOLM14	SLC39A7	0.639	0.719	-0.373123	8.21598e-16	1.9895e-11
Midostaurin-MOLM14	SLAMF7	0.011	0.072	-3.407	9.00864e-16	2.18144e-11
Midostaurin-MOLM14	IL15RA	0.065	0.151	-1.32723	9.17443e-16	2.22159e-11
Midostaurin-MOLM14	OSGIN1	0.039	0.113	-2.07467	9.65366e-16	2.33763e-11
Midostaurin-MOLM14	PHB	0.968	0.978	-0.182057	9.68298e-16	2.34473e-11
Midostaurin-MOLM14	MT1E	0.912	0.931	-0.297642	9.71484e-16	2.35245e-11
Midostaurin-MOLM14	MND1	0.451	0.564	-0.451901	9.93916e-16	2.40677e-11
Midostaurin-MOLM14	MT-ATP8	0.982	0.987	-0.208137	1.17251e-15	2.83924e-11
Midostaurin-MOLM14	CCNB1IP1	0.937	0.91	0.227643	1.24718e-15	3.02005e-11
Midostaurin-MOLM14	CDCA8	0.295	0.411	-0.559936	1.30567e-15	3.16167e-11
Midostaurin-MOLM14	QPRT	0.814	0.747	0.3119	1.33142e-15	3.22403e-11
Midostaurin-MOLM14	FAM136A	0.791	0.832	-0.314628	1.34455e-15	3.25583e-11
Midostaurin-MOLM14	MLEC	0.957	0.963	-0.184099	1.38916e-15	3.36384e-11
Midostaurin-MOLM14	PRPS2	0.447	0.55	-0.493688	1.39972e-15	3.38943e-11
Midostaurin-MOLM14	DEK	0.997	0.996	-0.212336	1.45641e-15	3.52669e-11
Midostaurin-MOLM14	CMC2	0.725	0.788	-0.332054	1.48562e-15	3.59744e-11
Midostaurin-MOLM14	MUC1	0.106	0.199	-1.08802	1.48628e-15	3.59902e-11
Midostaurin-MOLM14	KNSTRN	0.326	0.431	-0.660987	1.53952e-15	3.72796e-11
Midostaurin-MOLM14	CENPK	0.516	0.629	-0.377895	1.59626e-15	3.86535e-11
Midostaurin-MOLM14	DIAPH3	0.341	0.469	-0.444013	1.65349e-15	4.00393e-11
Midostaurin-MOLM14	LYAR	0.836	0.877	-0.272926	1.65431e-15	4.00591e-11
Midostaurin-MOLM14	TIMELESS	0.377	0.49	-0.489983	1.72023e-15	4.16554e-11
Midostaurin-MOLM14	MRPL33	0.999	1	0.119517	1.79023e-15	4.33504e-11
Midostaurin-MOLM14	BASP1	0.921	0.867	0.267109	1.81383e-15	4.39218e-11
Midostaurin-MOLM14	MYBL2	0.455	0.573	-0.406629	1.86277e-15	4.51071e-11
Midostaurin-MOLM14	EIF1AX	0.986	0.987	-0.172492	1.9901e-15	4.81903e-11
Midostaurin-MOLM14	CCT5	0.991	0.994	-0.169593	2.07732e-15	5.03023e-11
Midostaurin-MOLM14	CPVL	0.851	0.789	0.277322	2.15885e-15	5.22766e-11
Midostaurin-MOLM14	IMMT	0.946	0.951	-0.211274	2.20613e-15	5.34214e-11
Midostaurin-MOLM14	DDX21	0.985	0.989	-0.217869	2.23487e-15	5.41174e-11
Midostaurin-MOLM14	DLEU2	0.842	0.875	-0.292197	2.33579e-15	5.65611e-11
Midostaurin-MOLM14	CENPS	0.479	0.57	-0.453806	2.6142e-15	6.33029e-11
Midostaurin-MOLM14	PSMD13	0.87	0.908	-0.255115	2.64209e-15	6.39782e-11
Midostaurin-MOLM14	DBF4	0.706	0.773	-0.348495	2.8052e-15	6.79279e-11
Midostaurin-MOLM14	PFDN2	0.948	0.959	-0.218282	2.8283e-15	6.84873e-11
Midostaurin-MOLM14	FOXM1	0.288	0.402	-0.565241	2.98977e-15	7.23973e-11
Midostaurin-MOLM14	RNASE6	0.615	0.503	0.361403	3.29218e-15	7.97201e-11
Midostaurin-MOLM14	GLO1	0.869	0.911	-0.255531	3.52252e-15	8.52979e-11
Midostaurin-MOLM14	CIP2A	0.382	0.488	-0.511781	3.60982e-15	8.74117e-11
Midostaurin-MOLM14	CDK5RAP2	0.539	0.624	-0.514442	3.70373e-15	8.96858e-11
Midostaurin-MOLM14	PLK1	0.331	0.44	-0.602251	4.08872e-15	9.90083e-11
Midostaurin-MOLM14	TNFAIP2	0.358	0.456	-0.732301	4.19746e-15	1.01641e-10
Midostaurin-MOLM14	IFIH1	0.217	0.319	-0.889914	4.2797e-15	1.03633e-10
Midostaurin-MOLM14	BZW1	0.976	0.979	-0.195918	4.7988e-15	1.16203e-10
Midostaurin-MOLM14	NARS	0.969	0.974	-0.195411	4.82589e-15	1.16859e-10
Midostaurin-MOLM14	PGLS	0.995	0.993	0.14596	5.39774e-15	1.30706e-10
Midostaurin-MOLM14	NEIL3	0.306	0.42	-0.664248	5.52222e-15	1.33721e-10
Midostaurin-MOLM14	RPA3	0.887	0.908	-0.251653	5.66916e-15	1.37279e-10
Midostaurin-MOLM14	CYC1	0.995	0.997	-0.142896	5.98718e-15	1.4498e-10
Midostaurin-MOLM14	KIF23	0.239	0.351	-0.570502	6.14551e-15	1.48814e-10
Midostaurin-MOLM14	NBN	0.868	0.888	-0.258775	6.93674e-15	1.67973e-10
Midostaurin-MOLM14	GGH	0.562	0.665	-0.383099	6.9714e-15	1.68812e-10
Midostaurin-MOLM14	YWHAZ	1	0.999	-0.142713	6.97368e-15	1.68868e-10
Midostaurin-MOLM14	SKP1	0.999	0.997	-0.139142	7.29314e-15	1.76603e-10
Midostaurin-MOLM14	SGO2	0.579	0.671	-0.417654	7.71951e-15	1.86928e-10
Midostaurin-MOLM14	HIST1H4C	0.976	0.98	-0.435852	8.69358e-15	2.10515e-10
Midostaurin-MOLM14	CENPM	0.484	0.61	-0.328532	8.82552e-15	2.1371e-10
Midostaurin-MOLM14	EIF2AK2	0.682	0.748	-0.360614	8.87237e-15	2.14844e-10
Midostaurin-MOLM14	SMC4	0.938	0.948	-0.2561	9.31478e-15	2.25558e-10
Midostaurin-MOLM14	RBM17	0.91	0.922	-0.231893	9.39552e-15	2.27513e-10
Midostaurin-MOLM14	MTCH1	0.853	0.893	-0.238874	9.44287e-15	2.28659e-10
Midostaurin-MOLM14	MCM10	0.357	0.48	-0.43715	9.59351e-15	2.32307e-10
Midostaurin-MOLM14	CCT7	0.973	0.978	-0.179304	1.02799e-14	2.48928e-10
Midostaurin-MOLM14	NEK2	0.22	0.323	-0.681395	1.12105e-14	2.71463e-10
Midostaurin-MOLM14	SCO2	0.736	0.777	-0.44723	1.14696e-14	2.77737e-10
Midostaurin-MOLM14	NUDT15	0.626	0.7	-0.357139	1.15932e-14	2.8073e-10
Midostaurin-MOLM14	BRCA1	0.569	0.673	-0.35189	1.21901e-14	2.95184e-10
Midostaurin-MOLM14	HMGN3	0.993	0.995	-0.175265	1.2786e-14	3.09612e-10
Midostaurin-MOLM14	SSRP1	0.937	0.942	-0.226809	1.28246e-14	3.10547e-10
Midostaurin-MOLM14	MRPS7	0.856	0.895	-0.239309	1.34385e-14	3.25413e-10
Midostaurin-MOLM14	EPB41L4A-AS1	0.886	0.831	0.246344	1.37096e-14	3.31978e-10
Midostaurin-MOLM14	MEF2C	0.989	0.984	0.173122	1.48676e-14	3.60018e-10
Midostaurin-MOLM14	SMC1A	0.873	0.901	-0.247678	1.48775e-14	3.60259e-10
Midostaurin-MOLM14	CKAP2L	0.205	0.31	-0.694715	1.53821e-14	3.72479e-10
Midostaurin-MOLM14	BRIX1	0.814	0.851	-0.270511	1.61455e-14	3.90963e-10
Midostaurin-MOLM14	FANCI	0.486	0.591	-0.38431	1.67305e-14	4.05129e-10
Midostaurin-MOLM14	MRPL13	0.971	0.978	-0.173267	1.85147e-14	4.48333e-10
Midostaurin-MOLM14	IFIT3	0.029	0.096	-1.94169	1.88127e-14	4.55549e-10
Midostaurin-MOLM14	CD40	0.005	0.058	-3.00371	1.94667e-14	4.71386e-10
Midostaurin-MOLM14	PTRHD1	0.941	0.913	0.204419	1.94749e-14	4.71584e-10
Midostaurin-MOLM14	BIRC5	0.524	0.619	-0.398615	1.9668e-14	4.76261e-10
Midostaurin-MOLM14	CCNF	0.226	0.331	-0.703497	2.10025e-14	5.08575e-10
Midostaurin-MOLM14	TMEM208	0.858	0.873	-0.249385	2.25171e-14	5.45251e-10
Midostaurin-MOLM14	RHEB	0.867	0.896	-0.236099	2.43868e-14	5.90527e-10
Midostaurin-MOLM14	SPART	0.948	0.961	-0.200849	2.54723e-14	6.16812e-10
Midostaurin-MOLM14	LBR	0.922	0.93	-0.261848	2.71098e-14	6.56464e-10
Midostaurin-MOLM14	COMT	0.993	0.988	0.164634	2.73786e-14	6.62972e-10
Midostaurin-MOLM14	ARPC5	1	1	-0.112872	2.77374e-14	6.7166e-10
Midostaurin-MOLM14	RNF130	0.941	0.9	0.232609	2.93948e-14	7.11796e-10
Midostaurin-MOLM14	DTYMK	0.784	0.829	-0.284274	2.96195e-14	7.17236e-10
Midostaurin-MOLM14	HSPA4	0.932	0.94	-0.221337	3.12893e-14	7.57669e-10
Midostaurin-MOLM14	BUB1B	0.363	0.489	-0.436822	3.25263e-14	7.87624e-10
Midostaurin-MOLM14	CDKN3	0.412	0.515	-0.490223	3.39269e-14	8.2154e-10
Midostaurin-MOLM14	SET	1	1	-0.122753	3.39312e-14	8.21645e-10
Midostaurin-MOLM14	SPDL1	0.439	0.545	-0.426783	3.4982e-14	8.47089e-10
Midostaurin-MOLM14	HJURP	0.225	0.33	-0.662673	3.76105e-14	9.10739e-10
Midostaurin-MOLM14	SURF4	0.742	0.792	-0.315414	3.81301e-14	9.23321e-10
Midostaurin-MOLM14	PPP1R7	0.844	0.881	-0.233011	4.2787e-14	1.03609e-09
Midostaurin-MOLM14	IGFBP7	0.997	0.995	0.150937	4.34373e-14	1.05183e-09
Midostaurin-MOLM14	HAX1	0.849	0.887	-0.239541	4.57529e-14	1.10791e-09
Midostaurin-MOLM14	PMAIP1	0.449	0.541	-0.483228	4.6611e-14	1.12869e-09
Midostaurin-MOLM14	OAS3	0.022	0.084	-2.00929	4.76893e-14	1.1548e-09
Midostaurin-MOLM14	SAP18	1	0.999	-0.118524	4.83558e-14	1.17094e-09
Midostaurin-MOLM14	EFTUD2	0.734	0.787	-0.282475	5.03064e-14	1.21817e-09
Midostaurin-MOLM14	HMGB1	1	1	-0.210993	5.50373e-14	1.33273e-09
Midostaurin-MOLM14	ATP2A2	0.787	0.83	-0.291743	5.53064e-14	1.33924e-09
Midostaurin-MOLM14	AIFM2	0.304	0.403	-0.656403	5.56366e-14	1.34724e-09
Midostaurin-MOLM14	KIF15	0.344	0.463	-0.459456	5.57657e-14	1.35037e-09
Midostaurin-MOLM14	ATP5MC1	0.995	0.993	-0.150193	5.86647e-14	1.42057e-09
Midostaurin-MOLM14	NCAPD3	0.646	0.726	-0.32861	6.10425e-14	1.47814e-09
Midostaurin-MOLM14	TMEM167A	0.985	0.989	-0.157015	6.22769e-14	1.50803e-09
Midostaurin-MOLM14	DNAJC15	0.991	0.988	-0.149799	6.31046e-14	1.52808e-09
Midostaurin-MOLM14	BUB1	0.385	0.498	-0.4561	6.48989e-14	1.57153e-09
Midostaurin-MOLM14	CACYBP	0.979	0.978	-0.18528	6.8537e-14	1.65962e-09
Midostaurin-MOLM14	FDFT1	0.951	0.963	-0.242328	7.04255e-14	1.70535e-09
Midostaurin-MOLM14	NCL	0.998	0.999	-0.188195	7.56945e-14	1.83294e-09
Midostaurin-MOLM14	RCN1	0.611	0.681	-0.373015	7.57301e-14	1.8338e-09
Midostaurin-MOLM14	NDUFA9	0.814	0.859	-0.25984	7.7001e-14	1.86458e-09
Midostaurin-MOLM14	TMEM87A	0.709	0.773	-0.333765	7.95977e-14	1.92746e-09
Midostaurin-MOLM14	SNRPB	0.989	0.991	-0.173376	8.07646e-14	1.95571e-09
Midostaurin-MOLM14	CNBP	0.995	0.992	-0.160758	8.40852e-14	2.03612e-09
Midostaurin-MOLM14	TRAPPC6A	0.633	0.53	0.322069	8.84055e-14	2.14074e-09
Midostaurin-MOLM14	NDUFA6	0.955	0.969	-0.196142	9.01825e-14	2.18377e-09
Midostaurin-MOLM14	DDX24	0.962	0.978	-0.184513	9.05353e-14	2.19231e-09
Midostaurin-MOLM14	METTL7A	0.373	0.279	0.546558	9.38273e-14	2.27203e-09
Midostaurin-MOLM14	NMT1	0.887	0.907	-0.228068	9.5851e-14	2.32103e-09
Midostaurin-MOLM14	ANLN	0.307	0.415	-0.579002	1.03395e-13	2.50372e-09
Midostaurin-MOLM14	TMEM106C	0.476	0.584	-0.39462	1.04407e-13	2.52822e-09
Midostaurin-MOLM14	SNRPA1	0.852	0.89	-0.238653	1.14567e-13	2.77423e-09
Midostaurin-MOLM14	DLGAP5	0.275	0.379	-0.580081	1.1596e-13	2.80797e-09
Midostaurin-MOLM14	DNAJC9	0.676	0.751	-0.309429	1.18631e-13	2.87265e-09
Midostaurin-MOLM14	DNAJB6	0.833	0.888	-0.25549	1.23227e-13	2.98394e-09
Midostaurin-MOLM14	COA6	0.974	0.978	-0.208012	1.23349e-13	2.98689e-09
Midostaurin-MOLM14	NANS	0.812	0.855	-0.2591	1.2523e-13	3.03244e-09
Midostaurin-MOLM14	CSTA	0.999	0.999	0.129539	1.30719e-13	3.16537e-09
Midostaurin-MOLM14	ARL4A	0.705	0.776	-0.28648	1.33355e-13	3.22919e-09
Midostaurin-MOLM14	FKBP5	0.708	0.766	-0.350004	1.35545e-13	3.28223e-09
Midostaurin-MOLM14	POP4	0.64	0.722	-0.295442	1.40292e-13	3.39718e-09
Midostaurin-MOLM14	MPG	0.969	0.937	0.193325	1.55985e-13	3.77717e-09
Midostaurin-MOLM14	C11orf58	0.99	0.993	-0.131803	1.56161e-13	3.78143e-09
Midostaurin-MOLM14	REEP3	0.855	0.804	0.291028	1.67551e-13	4.05724e-09
Midostaurin-MOLM14	POLR3K	0.813	0.874	-0.254291	1.88038e-13	4.55334e-09
Midostaurin-MOLM14	FBXO5	0.503	0.609	-0.34851	1.90291e-13	4.60789e-09
Midostaurin-MOLM14	SH3KBP1	0.986	0.986	0.163895	1.9709e-13	4.77253e-09
Midostaurin-MOLM14	GBP3	0.197	0.295	-0.767125	1.97407e-13	4.78022e-09
Midostaurin-MOLM14	SCPEP1	0.919	0.89	0.243927	2.06442e-13	4.999e-09
Midostaurin-MOLM14	LTV1	0.907	0.924	-0.232565	2.26684e-13	5.48915e-09
Midostaurin-MOLM14	RAD1	0.405	0.514	-0.430404	2.30637e-13	5.58487e-09
Midostaurin-MOLM14	ISG15	0.578	0.637	-0.507831	2.38057e-13	5.76456e-09
Midostaurin-MOLM14	SYT17	0.057	0.022	1.33307	2.38816e-13	5.78294e-09
Midostaurin-MOLM14	SPC25	0.277	0.387	-0.537757	2.49652e-13	6.04533e-09
Midostaurin-MOLM14	FCER2	0.125	0.211	-1.19735	2.5296e-13	6.12544e-09
Midostaurin-MOLM14	POLD4	0.903	0.848	0.228277	2.60025e-13	6.29652e-09
Midostaurin-MOLM14	FDPS	0.921	0.947	-0.223115	2.60396e-13	6.3055e-09
Midostaurin-MOLM14	SUGT1	0.974	0.979	-0.175846	2.77775e-13	6.72633e-09
Midostaurin-MOLM14	BATF3	0.088	0.169	-1.10913	2.78961e-13	6.75504e-09
Midostaurin-MOLM14	PRDX3	0.999	0.997	-0.124419	2.9157e-13	7.06037e-09
Midostaurin-MOLM14	ANP32E	0.966	0.972	-0.20338	3.05737e-13	7.40343e-09
Midostaurin-MOLM14	POLE3	0.902	0.919	-0.219888	3.21821e-13	7.79289e-09
Midostaurin-MOLM14	AURKAIP1	0.986	0.99	-0.151617	3.3454e-13	8.10087e-09
Midostaurin-MOLM14	MRPL55	0.782	0.822	-0.293917	3.51244e-13	8.50537e-09
Midostaurin-MOLM14	FASN	0.691	0.741	-0.327005	3.54061e-13	8.57358e-09
Midostaurin-MOLM14	AURKB	0.288	0.397	-0.491486	3.57945e-13	8.66764e-09
Midostaurin-MOLM14	PRPF3	0.5	0.58	-0.426793	3.60986e-13	8.74128e-09
Midostaurin-MOLM14	HELLPAR	0.653	0.724	-0.389888	3.6454e-13	8.82734e-09
Midostaurin-MOLM14	DTL	0.4	0.509	-0.433249	3.85892e-13	9.34437e-09
Midostaurin-MOLM14	GSPT1	0.957	0.968	-0.19126	3.91867e-13	9.48905e-09
Midostaurin-MOLM14	SYNGR1	0.734	0.65	0.311084	4.14588e-13	1.00393e-08
Midostaurin-MOLM14	UBE2L3	0.977	0.983	-0.151829	4.42379e-13	1.07122e-08
Midostaurin-MOLM14	POLR2K	0.936	0.954	-0.198215	4.75224e-13	1.15075e-08
Midostaurin-MOLM14	CBX3	0.997	0.998	-0.129859	4.76801e-13	1.15457e-08
Midostaurin-MOLM14	TK1	0.558	0.664	-0.332024	4.93919e-13	1.19603e-08
Midostaurin-MOLM14	IFI35	0.438	0.519	-0.590673	4.99294e-13	1.20904e-08
Midostaurin-MOLM14	FAM111A	0.656	0.72	-0.357641	5.2679e-13	1.27562e-08
Midostaurin-MOLM14	CHEK1	0.47	0.576	-0.408594	5.27994e-13	1.27854e-08
Midostaurin-MOLM14	EIF5B	0.991	0.994	-0.139229	5.47048e-13	1.32468e-08
Midostaurin-MOLM14	MRPL41	0.978	0.983	-0.172926	5.61991e-13	1.36086e-08
Midostaurin-MOLM14	MRPL14	0.97	0.982	-0.16151	5.75741e-13	1.39416e-08
Midostaurin-MOLM14	LPGAT1	0.551	0.637	-0.401843	6.08993e-13	1.47468e-08
Midostaurin-MOLM14	LTA4H	0.768	0.688	0.269754	6.33949e-13	1.53511e-08
Midostaurin-MOLM14	MBOAT7	0.667	0.731	-0.349835	6.47921e-13	1.56894e-08
Midostaurin-MOLM14	HIST1H1B	0.498	0.593	-0.34234	6.48729e-13	1.5709e-08
Midostaurin-MOLM14	POLR3D	0.605	0.671	-0.342633	6.97e-13	1.68779e-08
Midostaurin-MOLM14	QARS	0.935	0.911	0.202759	7.54544e-13	1.82713e-08
Midostaurin-MOLM14	GTF3C6	0.992	0.993	-0.147696	7.67899e-13	1.85947e-08
Midostaurin-MOLM14	G0S2	0.091	0.171	-1.08337	7.69123e-13	1.86243e-08
Midostaurin-MOLM14	BTG3	0.306	0.405	-0.537843	8.54384e-13	2.06889e-08
Midostaurin-MOLM14	ERH	0.934	0.948	-0.187251	8.60854e-13	2.08456e-08
Midostaurin-MOLM14	ATP6V0B	0.999	0.999	-0.128073	9.05367e-13	2.19235e-08
Midostaurin-MOLM14	IRF7	0.189	0.283	-0.737563	9.24185e-13	2.23791e-08
Midostaurin-MOLM14	NET1	0.238	0.335	-0.586963	9.28686e-13	2.24881e-08
Midostaurin-MOLM14	CTSZ	0.964	0.96	-0.344328	9.33501e-13	2.26047e-08
Midostaurin-MOLM14	VRK1	0.738	0.789	-0.270208	9.86375e-13	2.38851e-08
Midostaurin-MOLM14	ABCF1	0.938	0.958	-0.19228	1.00258e-12	2.42775e-08
Midostaurin-MOLM14	MCM8	0.398	0.501	-0.429029	1.03317e-12	2.50183e-08
Midostaurin-MOLM14	AKR1C1	0.032	0.092	-2.25208	1.04681e-12	2.53485e-08
Midostaurin-MOLM14	PTPN6	0.889	0.913	-0.25994	1.11331e-12	2.69588e-08
Midostaurin-MOLM14	CDCA3	0.254	0.357	-0.492392	1.20598e-12	2.92029e-08
Midostaurin-MOLM14	PDCD10	0.923	0.928	-0.195152	1.21503e-12	2.94219e-08
Midostaurin-MOLM14	S100A10	0.997	0.998	0.137543	1.24048e-12	3.00383e-08
Midostaurin-MOLM14	MTRNR2L12	0.997	0.993	0.128613	1.24494e-12	3.01463e-08
Midostaurin-MOLM14	ANKRD11	0.975	0.979	-0.182205	1.26728e-12	3.06872e-08
Midostaurin-MOLM14	SLC7A5	0.396	0.488	-0.501821	1.28232e-12	3.10514e-08
Midostaurin-MOLM14	OAS2	0.045	0.111	-1.43833	1.33e-12	3.22059e-08
Midostaurin-MOLM14	TMPO	0.866	0.896	-0.250932	1.44522e-12	3.4996e-08
Midostaurin-MOLM14	HLA-DMA	0.461	0.527	-0.80774	1.58806e-12	3.8455e-08
Midostaurin-MOLM14	NUDCD1	0.755	0.81	-0.28156	1.5906e-12	3.85163e-08
Midostaurin-MOLM14	CENPF	0.685	0.759	-0.333957	1.59411e-12	3.86014e-08
Midostaurin-MOLM14	SNRNP25	0.87	0.905	-0.21007	1.67249e-12	4.04992e-08
Midostaurin-MOLM14	DEPDC1	0.215	0.313	-0.594389	1.81242e-12	4.38878e-08
Midostaurin-MOLM14	ALG5	0.805	0.856	-0.243851	1.87052e-12	4.52946e-08
Midostaurin-MOLM14	CALU	0.729	0.79	-0.279745	1.9136e-12	4.63378e-08
Midostaurin-MOLM14	PCNA	0.834	0.877	-0.269686	1.91999e-12	4.64925e-08
Midostaurin-MOLM14	TSR1	0.718	0.772	-0.299472	1.9274e-12	4.6672e-08
Midostaurin-MOLM14	APOL3	0.035	0.098	-1.5536	2.05096e-12	4.96639e-08
Midostaurin-MOLM14	MIS18A	0.53	0.613	-0.373441	2.07422e-12	5.02273e-08
Midostaurin-MOLM14	ATP6V1E1	0.905	0.917	-0.220971	2.10899e-12	5.10692e-08
Midostaurin-MOLM14	RRP7A	0.912	0.919	-0.208259	2.20672e-12	5.34358e-08
Midostaurin-MOLM14	GDF11	0.447	0.532	-0.630353	2.25301e-12	5.45566e-08
Midostaurin-MOLM14	IL6R	0.9	0.875	0.232045	2.29662e-12	5.56126e-08
Midostaurin-MOLM14	DRAP1	0.941	0.944	-0.193357	2.75906e-12	6.68107e-08
Midostaurin-MOLM14	CGAS	0.785	0.841	-0.261778	2.78282e-12	6.7386e-08
Midostaurin-MOLM14	CBR1	0.958	0.965	-0.179362	2.80425e-12	6.7905e-08
Midostaurin-MOLM14	MRTO4	0.879	0.903	-0.239072	2.82316e-12	6.83629e-08
Midostaurin-MOLM14	TMED9	0.958	0.966	-0.19047	3.1868e-12	7.71684e-08
Midostaurin-MOLM14	HLA-DMB	0.082	0.155	-1.33825	3.64626e-12	8.82942e-08
Midostaurin-MOLM14	ATP5F1B	1	1	-0.104289	3.65925e-12	8.86087e-08
Midostaurin-MOLM14	RNASEH2B	0.986	0.989	-0.159265	3.78311e-12	9.16081e-08
Midostaurin-MOLM14	EIF4G1	0.939	0.954	-0.182736	3.871e-12	9.37363e-08
Midostaurin-MOLM14	STX11	0.214	0.308	-0.611372	3.96855e-12	9.60984e-08
Midostaurin-MOLM14	NCALD	0.633	0.544	0.341494	4.09957e-12	9.9271e-08
Midostaurin-MOLM14	CYB5A	0.611	0.689	-0.330624	4.17122e-12	1.01006e-07
Midostaurin-MOLM14	HNRNPA2B1	1	1	-0.130263	4.44569e-12	1.07652e-07
Midostaurin-MOLM14	WBP11	0.819	0.859	-0.240746	4.65781e-12	1.12789e-07
Midostaurin-MOLM14	ASS1	0.809	0.84	-0.264714	4.70791e-12	1.14002e-07
Midostaurin-MOLM14	THRAP3	0.967	0.975	-0.164492	4.74708e-12	1.14951e-07
Midostaurin-MOLM14	SRRM2	0.995	0.996	-0.125728	4.78947e-12	1.15977e-07
Midostaurin-MOLM14	SEC11C	0.821	0.853	-0.249082	4.9335e-12	1.19465e-07
Midostaurin-MOLM14	LSM4	0.924	0.949	-0.191062	5.0105e-12	1.21329e-07
Midostaurin-MOLM14	GTF3A	0.997	0.997	-0.117516	5.0303e-12	1.21809e-07
Midostaurin-MOLM14	TTF2	0.717	0.774	-0.30291	5.14657e-12	1.24624e-07
Midostaurin-MOLM14	LRR1	0.572	0.65	-0.334599	5.14995e-12	1.24706e-07
Midostaurin-MOLM14	ILF2	0.936	0.952	-0.179732	5.39854e-12	1.30726e-07
Midostaurin-MOLM14	PCMT1	0.959	0.968	-0.170587	5.40088e-12	1.30782e-07
Midostaurin-MOLM14	ARL11	0.883	0.842	0.212498	5.50531e-12	1.33311e-07
Midostaurin-MOLM14	RARS	0.859	0.88	-0.237703	5.60074e-12	1.35622e-07
Midostaurin-MOLM14	ODF3B	0.169	0.256	-0.778406	5.67209e-12	1.3735e-07
Midostaurin-MOLM14	PLEKHB2	0.865	0.881	-0.221837	5.68183e-12	1.37585e-07
Midostaurin-MOLM14	CWC15	0.944	0.958	-0.170999	5.89567e-12	1.42764e-07
Midostaurin-MOLM14	TUBG1	0.474	0.571	-0.363551	5.96655e-12	1.4448e-07
Midostaurin-MOLM14	BUD31	0.941	0.952	-0.184999	6.35173e-12	1.53807e-07
Midostaurin-MOLM14	SERBP1	1	1	-0.113887	6.41631e-12	1.55371e-07
Midostaurin-MOLM14	SRSF9	0.999	0.999	-0.115385	6.4723e-12	1.56727e-07
Midostaurin-MOLM14	NAP1L4	0.858	0.884	-0.229772	6.49644e-12	1.57311e-07
Midostaurin-MOLM14	EIF4H	0.93	0.95	-0.178018	6.75659e-12	1.63611e-07
Midostaurin-MOLM14	YARS	0.798	0.83	-0.267475	7.06975e-12	1.71194e-07
Midostaurin-MOLM14	CCDC18-AS1	0.464	0.373	0.385128	7.17976e-12	1.73858e-07
Midostaurin-MOLM14	EIF4G2	0.997	0.997	-0.129863	7.29483e-12	1.76644e-07
Midostaurin-MOLM14	SSBP1	0.994	0.996	-0.126766	7.44701e-12	1.80329e-07
Midostaurin-MOLM14	YWHAG	0.932	0.936	-0.192507	7.71109e-12	1.86724e-07
Midostaurin-MOLM14	SLC1A5	0.667	0.714	-0.351908	8.13577e-12	1.97008e-07
Midostaurin-MOLM14	AC090796.1	0.507	0.421	0.410693	8.53368e-12	2.06643e-07
Midostaurin-MOLM14	MRPL47	0.944	0.955	-0.185458	9.1523e-12	2.21623e-07
Midostaurin-MOLM14	STAR	0.942	0.889	0.189519	9.25997e-12	2.2423e-07
Midostaurin-MOLM14	COPS9	0.991	0.99	-0.135151	9.68651e-12	2.34559e-07
Midostaurin-MOLM14	TXNL4A	0.947	0.969	-0.177046	9.7617e-12	2.3638e-07
Midostaurin-MOLM14	PKMYT1	0.225	0.317	-0.603755	1.00475e-11	2.433e-07
Midostaurin-MOLM14	NOP56	0.961	0.969	-0.185884	1.02364e-11	2.47874e-07
Midostaurin-MOLM14	TCERG1	0.876	0.908	-0.195328	1.07495e-11	2.60298e-07
Midostaurin-MOLM14	FEN1	0.539	0.647	-0.270583	1.08788e-11	2.6343e-07
Midostaurin-MOLM14	INSIG1	0.652	0.718	-0.360935	1.09523e-11	2.65209e-07
Midostaurin-MOLM14	SLC35B1	0.551	0.624	-0.365842	1.09588e-11	2.65368e-07
Midostaurin-MOLM14	LSM3	0.972	0.985	-0.164728	1.10395e-11	2.67321e-07
Midostaurin-MOLM14	MCM7	0.728	0.792	-0.244719	1.11409e-11	2.69777e-07
Midostaurin-MOLM14	POLD3	0.616	0.712	-0.276861	1.12592e-11	2.72641e-07
Midostaurin-MOLM14	CALCOCO2	0.839	0.862	-0.235202	1.18451e-11	2.86828e-07
Midostaurin-MOLM14	MRPL51	0.997	0.994	-0.12287	1.1952e-11	2.89417e-07
Midostaurin-MOLM14	MELK	0.258	0.36	-0.478871	1.23303e-11	2.98579e-07
Midostaurin-MOLM14	EIF3A	0.997	0.999	-0.123137	1.26715e-11	3.0684e-07
Midostaurin-MOLM14	UFD1	0.827	0.842	-0.253778	1.27992e-11	3.09933e-07
Midostaurin-MOLM14	PNN	0.987	0.985	-0.168459	1.30231e-11	3.15354e-07
Midostaurin-MOLM14	KIF4A	0.297	0.399	-0.425188	1.32892e-11	3.21799e-07
Midostaurin-MOLM14	DDIAS	0.233	0.324	-0.524489	1.45898e-11	3.53291e-07
Midostaurin-MOLM14	RER1	0.926	0.948	-0.172792	1.50894e-11	3.6539e-07
Midostaurin-MOLM14	VMP1	0.746	0.785	-0.348059	1.51734e-11	3.67424e-07
Midostaurin-MOLM14	CHTOP	0.845	0.883	-0.210472	1.53593e-11	3.71926e-07
Midostaurin-MOLM14	ORC6	0.584	0.677	-0.273418	1.54058e-11	3.73051e-07
Midostaurin-MOLM14	SRXN1	0.174	0.256	-0.906073	1.56759e-11	3.79593e-07
Midostaurin-MOLM14	PAM16	0.852	0.887	-0.216114	1.58905e-11	3.84788e-07
Midostaurin-MOLM14	PLPPR3	0.943	0.913	0.180934	1.68728e-11	4.08576e-07
Midostaurin-MOLM14	CSE1L	0.711	0.769	-0.263749	1.8057e-11	4.37249e-07
Midostaurin-MOLM14	JUN	0.375	0.46	-0.520152	1.83251e-11	4.43742e-07
Midostaurin-MOLM14	MARS	0.62	0.677	-0.312179	1.83377e-11	4.44046e-07
Midostaurin-MOLM14	KIFC1	0.297	0.404	-0.383274	2.07259e-11	5.01878e-07
Midostaurin-MOLM14	DHCR24	0.499	0.588	-0.383706	2.11119e-11	5.11226e-07
Midostaurin-MOLM14	NRG4	0.429	0.344	0.459849	2.19912e-11	5.32518e-07
Midostaurin-MOLM14	PDXK	0.817	0.85	-0.226829	2.27651e-11	5.51258e-07
Midostaurin-MOLM14	TMEM183A	0.951	0.959	-0.159086	2.3392e-11	5.66438e-07
Midostaurin-MOLM14	HLA-DQB1	0.696	0.724	-0.51284	2.48281e-11	6.01213e-07
Midostaurin-MOLM14	CDC6	0.332	0.431	-0.433763	2.52063e-11	6.10371e-07
Midostaurin-MOLM14	UBE2V2	0.963	0.969	-0.159162	2.52475e-11	6.11369e-07
Midostaurin-MOLM14	MRPL4	0.897	0.923	-0.204589	2.56289e-11	6.20605e-07
Midostaurin-MOLM14	RGS18	0.73	0.648	0.241263	2.6761e-11	6.48017e-07
Midostaurin-MOLM14	GRPEL1	0.908	0.924	-0.204532	2.81471e-11	6.81583e-07
Midostaurin-MOLM14	NDUFAF4	0.828	0.871	-0.245208	2.90226e-11	7.02783e-07
Midostaurin-MOLM14	ODC1	0.843	0.869	-0.248461	2.94317e-11	7.12688e-07
Midostaurin-MOLM14	G6PD	0.585	0.65	-0.417343	3.05013e-11	7.38589e-07
Midostaurin-MOLM14	MTFR2	0.359	0.454	-0.445408	3.09743e-11	7.50043e-07
Midostaurin-MOLM14	DNAJC4	0.555	0.46	0.357391	3.20206e-11	7.7538e-07
Midostaurin-MOLM14	LONP1	0.585	0.658	-0.301575	3.20519e-11	7.76136e-07
Midostaurin-MOLM14	RAD18	0.371	0.462	-0.43021	3.28441e-11	7.9532e-07
Midostaurin-MOLM14	SGO1	0.36	0.452	-0.437688	3.48721e-11	8.44429e-07
Midostaurin-MOLM14	PLB1	0.324	0.239	0.476419	3.56467e-11	8.63184e-07
Midostaurin-MOLM14	CORO1A	0.991	0.991	0.142712	3.58501e-11	8.6811e-07
Midostaurin-MOLM14	DCUN1D5	0.862	0.88	-0.221731	3.63108e-11	8.79265e-07
Midostaurin-MOLM14	IER3IP1	0.84	0.865	-0.219937	3.72539e-11	9.02104e-07
Midostaurin-MOLM14	LIG1	0.467	0.562	-0.375484	3.81245e-11	9.23184e-07
Midostaurin-MOLM14	C8orf33	0.797	0.827	-0.228583	3.81293e-11	9.23301e-07
Midostaurin-MOLM14	DNAJC8	0.99	0.988	-0.127977	3.90231e-11	9.44945e-07
Midostaurin-MOLM14	ERP44	0.858	0.881	-0.214418	3.95357e-11	9.57357e-07
Midostaurin-MOLM14	NCAPG2	0.422	0.523	-0.369231	3.96219e-11	9.59445e-07
Midostaurin-MOLM14	HNRNPF	0.987	0.99	-0.14025	4.03208e-11	9.76367e-07
Midostaurin-MOLM14	BUB3	0.959	0.971	-0.19176	4.07888e-11	9.87701e-07
Midostaurin-MOLM14	NFE2L2	0.864	0.889	-0.243141	4.36335e-11	1.05659e-06
Midostaurin-MOLM14	RBMX	0.986	0.984	-0.148309	4.41001e-11	1.06788e-06
Midostaurin-MOLM14	INTS10	0.882	0.896	-0.20503	4.51105e-11	1.09235e-06
Midostaurin-MOLM14	PPM1G	0.979	0.983	-0.160963	4.53558e-11	1.09829e-06
Midostaurin-MOLM14	TMEM65	0.632	0.553	0.361039	4.81854e-11	1.16681e-06
Midostaurin-MOLM14	DACH1	0.948	0.936	0.2	4.89193e-11	1.18458e-06
Midostaurin-MOLM14	RAD21	0.97	0.976	-0.209137	4.99573e-11	1.20971e-06
Midostaurin-MOLM14	GSTM3	0.525	0.595	-0.467738	5.36721e-11	1.29967e-06
Midostaurin-MOLM14	MSH2	0.533	0.616	-0.339157	5.97638e-11	1.44718e-06
Midostaurin-MOLM14	TMEM14C	0.98	0.98	0.149034	6.03e-11	1.46016e-06
Midostaurin-MOLM14	THOC2	0.943	0.959	-0.167088	6.12731e-11	1.48373e-06
Midostaurin-MOLM14	CLTA	0.999	0.999	-0.102854	6.62472e-11	1.60418e-06
Midostaurin-MOLM14	MRPS5	0.923	0.945	-0.184489	6.69039e-11	1.62008e-06
Midostaurin-MOLM14	SMYD3	0.935	0.909	0.173533	6.69953e-11	1.62229e-06
Midostaurin-MOLM14	PHAX	0.682	0.756	-0.258295	7.0422e-11	1.70527e-06
Midostaurin-MOLM14	MT-ND5	1	1	-0.10514	7.05028e-11	1.70723e-06
Midostaurin-MOLM14	TXNDC17	0.985	0.991	-0.133572	7.44183e-11	1.80204e-06
Midostaurin-MOLM14	RANGAP1	0.626	0.679	-0.302609	7.51484e-11	1.81972e-06
Midostaurin-MOLM14	GADD45B	0.36	0.45	-0.496924	7.73189e-11	1.87228e-06
Midostaurin-MOLM14	DNAJA2	0.902	0.925	-0.185463	7.89001e-11	1.91057e-06
Midostaurin-MOLM14	PLSCR1	0.534	0.6	-0.426237	8.14664e-11	1.97271e-06
Midostaurin-MOLM14	JUND	0.921	0.932	-0.238534	8.37316e-11	2.02756e-06
Midostaurin-MOLM14	NME1	0.974	0.979	-0.148188	8.39724e-11	2.03339e-06
Midostaurin-MOLM14	CENPU	0.493	0.588	-0.322026	8.42032e-11	2.03898e-06
Midostaurin-MOLM14	SNRPD3	0.955	0.964	-0.153862	8.61646e-11	2.08647e-06
Midostaurin-MOLM14	CENPN	0.497	0.58	-0.354336	8.63336e-11	2.09057e-06
Midostaurin-MOLM14	DUT	0.967	0.965	-0.17495	8.76601e-11	2.12269e-06
Midostaurin-MOLM14	SNRNP27	0.7	0.752	-0.279703	8.78842e-11	2.12812e-06
Midostaurin-MOLM14	CX3CR1	0.318	0.24	0.536635	8.91247e-11	2.15815e-06
Midostaurin-MOLM14	SFXN1	0.612	0.683	-0.286593	9.04862e-11	2.19112e-06
Midostaurin-MOLM14	LAMTOR5	0.992	0.992	-0.136976	9.18518e-11	2.22419e-06
Midostaurin-MOLM14	XRCC2	0.339	0.433	-0.433085	9.23198e-11	2.23552e-06
Midostaurin-MOLM14	SPAG5	0.292	0.375	-0.506534	9.31024e-11	2.25447e-06
Midostaurin-MOLM14	USP1	0.738	0.807	-0.228315	9.31636e-11	2.25596e-06
Midostaurin-MOLM14	HLA-DQA2	0.005	0.044	-3.21654	9.70434e-11	2.34991e-06
Midostaurin-MOLM14	SATB1-AS1	0.464	0.374	0.390384	9.72244e-11	2.35429e-06
Midostaurin-MOLM14	SUPT16H	0.969	0.974	-0.154048	9.89768e-11	2.39672e-06
Midostaurin-MOLM14	SLC43A3	0.676	0.741	-0.279173	1.02635e-10	2.4853e-06
Midostaurin-MOLM14	SMS	0.888	0.907	-0.188381	1.095e-10	2.65154e-06
Midostaurin-MOLM14	ALYREF	0.835	0.867	-0.219881	1.10336e-10	2.67179e-06
Midostaurin-MOLM14	ICAM1	0.026	0.076	-1.77202	1.14242e-10	2.76638e-06
Midostaurin-MOLM14	RAB11FIP1	0.794	0.726	0.303618	1.22556e-10	2.9677e-06
Midostaurin-MOLM14	GTF2A2	0.982	0.983	-0.140163	1.25008e-10	3.02708e-06
Midostaurin-MOLM14	DENND10	0.779	0.822	-0.23104	1.27197e-10	3.08007e-06
Midostaurin-MOLM14	MAGOHB	0.742	0.781	-0.275792	1.28083e-10	3.10152e-06
Midostaurin-MOLM14	ITM2C	0.868	0.848	0.20083	1.37617e-10	3.3324e-06
Midostaurin-MOLM14	CCDC88B	0.515	0.427	0.354224	1.48159e-10	3.58766e-06
Midostaurin-MOLM14	PLK4	0.22	0.306	-0.569673	1.53782e-10	3.72383e-06
Midostaurin-MOLM14	ATP1B3	0.906	0.931	-0.172071	1.55786e-10	3.77237e-06
Midostaurin-MOLM14	HDLBP	0.9	0.935	-0.192508	1.56347e-10	3.78593e-06
Midostaurin-MOLM14	EMC7	0.834	0.864	-0.21554	1.56374e-10	3.78659e-06
Midostaurin-MOLM14	GINS1	0.34	0.431	-0.441102	1.57732e-10	3.81949e-06
Midostaurin-MOLM14	DAXX	0.75	0.803	-0.220224	1.60471e-10	3.8858e-06
Midostaurin-MOLM14	CKAP5	0.597	0.648	-0.370606	1.66134e-10	4.02294e-06
Midostaurin-MOLM14	CCDC25	0.956	0.962	-0.16366	1.71181e-10	4.14514e-06
Midostaurin-MOLM14	CCDC59	0.84	0.877	-0.195769	1.71621e-10	4.1558e-06
Midostaurin-MOLM14	NDUFA12	0.99	0.996	-0.127266	1.73754e-10	4.20746e-06
Midostaurin-MOLM14	LRRC75A	0.781	0.722	0.421343	1.74408e-10	4.22328e-06
Midostaurin-MOLM14	BLVRA	0.411	0.492	-0.44121	1.84705e-10	4.47263e-06
Midostaurin-MOLM14	USP14	0.919	0.924	-0.183102	2.01056e-10	4.86857e-06
Midostaurin-MOLM14	EIF5	0.992	0.984	-0.16264	2.03752e-10	4.93384e-06
Midostaurin-MOLM14	CYTH4	0.361	0.283	0.507975	2.16062e-10	5.23193e-06
Midostaurin-MOLM14	IGBP1	0.92	0.903	0.197458	2.22183e-10	5.38016e-06
Midostaurin-MOLM14	VDAC2	0.994	0.992	-0.135465	2.25273e-10	5.45498e-06
Midostaurin-MOLM14	SDHA	0.781	0.825	-0.213302	2.25751e-10	5.46656e-06
Midostaurin-MOLM14	LACTB2	0.767	0.816	-0.215903	2.26012e-10	5.47288e-06
Midostaurin-MOLM14	NAMPT	0.482	0.563	-0.371698	2.35051e-10	5.69177e-06
Midostaurin-MOLM14	C21orf58	0.372	0.473	-0.374501	2.42405e-10	5.86984e-06
Midostaurin-MOLM14	RIF1	0.883	0.901	-0.201342	2.43785e-10	5.90324e-06
Midostaurin-MOLM14	DKC1	0.925	0.935	-0.191414	2.5024e-10	6.05957e-06
Midostaurin-MOLM14	ZMAT2	0.937	0.94	-0.173015	2.53096e-10	6.12873e-06
Midostaurin-MOLM14	GAS6-AS1	0.276	0.201	0.580815	2.55051e-10	6.17606e-06
Midostaurin-MOLM14	MTHFD1L	0.794	0.816	-0.24887	2.60777e-10	6.3147e-06
Midostaurin-MOLM14	CHCHD3	0.855	0.882	-0.200641	2.66788e-10	6.46028e-06
Midostaurin-MOLM14	WDR4	0.611	0.684	-0.303245	2.68303e-10	6.49697e-06
Midostaurin-MOLM14	MMP24OS	0.807	0.751	0.219298	2.73198e-10	6.61548e-06
Midostaurin-MOLM14	JMJD1C	0.968	0.963	0.179087	2.73234e-10	6.61636e-06
Midostaurin-MOLM14	ARHGAP11A	0.723	0.756	-0.305868	2.75597e-10	6.67358e-06
Midostaurin-MOLM14	MFSD1	0.973	0.957	0.160445	2.77976e-10	6.73119e-06
Midostaurin-MOLM14	NDUFB6	0.873	0.893	-0.198203	2.78034e-10	6.73259e-06
Midostaurin-MOLM14	DLX2	0.385	0.3	0.417265	2.83064e-10	6.85438e-06
Midostaurin-MOLM14	BIK	0.609	0.53	0.321802	2.84564e-10	6.89071e-06
Midostaurin-MOLM14	PAICS	0.924	0.932	-0.17633	2.98191e-10	7.2207e-06
Midostaurin-MOLM14	CMSS1	0.762	0.816	-0.23051	2.99959e-10	7.26352e-06
Midostaurin-MOLM14	GPR18	0.204	0.139	0.574409	3.09507e-10	7.49472e-06
Midostaurin-MOLM14	GK	0.292	0.378	-0.493405	3.13254e-10	7.58544e-06
Midostaurin-MOLM14	C16orf74	0.724	0.643	0.25321	3.14826e-10	7.6235e-06
Midostaurin-MOLM14	SYTL1	0.373	0.289	0.392661	3.31597e-10	8.02962e-06
Midostaurin-MOLM14	CCDC137	0.692	0.739	-0.283137	3.5078e-10	8.49413e-06
Midostaurin-MOLM14	MRPS12	0.951	0.964	-0.161587	3.60201e-10	8.72228e-06
Midostaurin-MOLM14	FIGNL1	0.337	0.419	-0.462002	3.63075e-10	8.79185e-06
Midostaurin-MOLM14	ERGIC2	0.839	0.876	-0.199844	4.02158e-10	9.73824e-06
Midostaurin-MOLM14	ENPP2	0.008	0.047	-1.9288	4.12809e-10	9.99616e-06
Midostaurin-MOLM14	NABP2	0.5	0.575	-0.345848	4.19241e-10	1.01519e-05
Midostaurin-MOLM14	CHCHD4	0.596	0.662	-0.299174	4.27768e-10	1.03584e-05
Midostaurin-MOLM14	TREM2	0.576	0.485	0.337773	4.34094e-10	1.05116e-05
Midostaurin-MOLM14	ZNF521	0.915	0.886	0.219156	4.38561e-10	1.06198e-05
Midostaurin-MOLM14	CD84	0.837	0.778	0.257085	4.41666e-10	1.06949e-05
Midostaurin-MOLM14	REEP4	0.403	0.491	-0.393657	4.63717e-10	1.12289e-05
Midostaurin-MOLM14	LINC02256	0.758	0.679	0.240449	4.88698e-10	1.18338e-05
Midostaurin-MOLM14	NDUFA5	0.955	0.959	-0.168735	4.90741e-10	1.18833e-05
Midostaurin-MOLM14	MRAS	0.174	0.253	-0.675174	4.95256e-10	1.19926e-05
Midostaurin-MOLM14	IDH2	0.896	0.924	-0.191623	4.97541e-10	1.2048e-05
Midostaurin-MOLM14	BTG1	0.888	0.846	0.217005	5.12018e-10	1.23985e-05
Midostaurin-MOLM14	BID	0.93	0.94	-0.174696	5.249e-10	1.27105e-05
Midostaurin-MOLM14	VBP1	0.873	0.879	-0.194059	5.28916e-10	1.28077e-05
Midostaurin-MOLM14	EMB	1	0.997	0.106611	5.45253e-10	1.32033e-05
Midostaurin-MOLM14	MTDH	0.997	0.999	-0.113509	5.46345e-10	1.32298e-05
Midostaurin-MOLM14	EID1	0.998	0.992	0.118395	5.46549e-10	1.32347e-05
Midostaurin-MOLM14	MRPL17	0.856	0.876	-0.202926	5.49324e-10	1.33019e-05
Midostaurin-MOLM14	SELENOS	0.675	0.747	-0.258103	5.65043e-10	1.36825e-05
Midostaurin-MOLM14	CDC45	0.305	0.393	-0.430229	5.8243e-10	1.41035e-05
Midostaurin-MOLM14	SNRPE	0.999	0.999	-0.103214	5.97387e-10	1.44657e-05
Midostaurin-MOLM14	PASK	0.209	0.29	-0.539956	5.98946e-10	1.45035e-05
Midostaurin-MOLM14	GAS6	0.738	0.788	-0.233871	6.16445e-10	1.49272e-05
Midostaurin-MOLM14	LARS	0.977	0.978	-0.139466	6.16798e-10	1.49358e-05
Midostaurin-MOLM14	TOE1	0.385	0.47	-0.419422	6.31953e-10	1.53027e-05
Midostaurin-MOLM14	HCST	0.727	0.653	0.265214	6.5595e-10	1.58838e-05
Midostaurin-MOLM14	RPS19BP1	0.966	0.968	-0.151588	6.60533e-10	1.59948e-05
Midostaurin-MOLM14	RAB8A	0.546	0.612	-0.35423	6.68009e-10	1.61758e-05
Midostaurin-MOLM14	PSMB8-AS1	0.5	0.564	-0.398035	6.80162e-10	1.64701e-05
Midostaurin-MOLM14	AC020656.1	0.763	0.799	-0.475211	6.90046e-10	1.67095e-05
Midostaurin-MOLM14	KARS	0.892	0.911	-0.176417	6.99069e-10	1.69279e-05
Midostaurin-MOLM14	PSMD3	0.797	0.837	-0.225772	7.00473e-10	1.69619e-05
Midostaurin-MOLM14	PARP2	0.278	0.364	-0.490648	7.0871e-10	1.71614e-05
Midostaurin-MOLM14	DYNC1H1	0.846	0.875	-0.203201	7.36296e-10	1.78294e-05
Midostaurin-MOLM14	JMJD1C-AS1	0.378	0.292	0.376966	7.40432e-10	1.79296e-05
Midostaurin-MOLM14	TPGS2	0.695	0.751	-0.25245	7.62289e-10	1.84588e-05
Midostaurin-MOLM14	PALM2-AKAP2	0.731	0.787	-0.228104	7.7716e-10	1.88189e-05
Midostaurin-MOLM14	UFC1	0.997	0.996	0.119367	7.81618e-10	1.89269e-05
Midostaurin-MOLM14	TUBB6	0.762	0.797	-0.233428	7.89648e-10	1.91213e-05
Midostaurin-MOLM14	CRISPLD2	0.016	0.06	-1.71114	8.04264e-10	1.94753e-05
Midostaurin-MOLM14	TRIM28	0.924	0.937	-0.173144	8.15142e-10	1.97387e-05
Midostaurin-MOLM14	CD44	0.932	0.895	0.209689	8.50223e-10	2.05882e-05
Midostaurin-MOLM14	PTEN	0.937	0.929	0.186921	8.98488e-10	2.17569e-05
Midostaurin-MOLM14	CDK4	0.835	0.874	-0.186104	9.09218e-10	2.20167e-05
Midostaurin-MOLM14	PSMC2	0.82	0.84	-0.234977	9.21429e-10	2.23124e-05
Midostaurin-MOLM14	CLTC	0.951	0.963	-0.157669	9.22849e-10	2.23468e-05
Midostaurin-MOLM14	ACIN1	0.873	0.899	-0.190042	9.43093e-10	2.2837e-05
Midostaurin-MOLM14	HMGXB4	0.714	0.758	-0.243407	9.62111e-10	2.32975e-05
Midostaurin-MOLM14	CHAF1A	0.472	0.559	-0.317534	9.73635e-10	2.35766e-05
Midostaurin-MOLM14	CCSAP	0.536	0.606	-0.329685	9.81657e-10	2.37708e-05
Midostaurin-MOLM14	SNHG16	0.958	0.957	-0.171666	1.02161e-09	2.47382e-05
Midostaurin-MOLM14	RBM28	0.765	0.796	-0.233427	1.03708e-09	2.5113e-05
Midostaurin-MOLM14	DDX46	0.992	0.988	-0.128533	1.04781e-09	2.53728e-05
Midostaurin-MOLM14	CENPA	0.291	0.377	-0.437114	1.06299e-09	2.57404e-05
Midostaurin-MOLM14	SUMF2	0.87	0.821	0.193447	1.10514e-09	2.6761e-05
Midostaurin-MOLM14	STX10	0.738	0.675	0.24641	1.11377e-09	2.69699e-05
Midostaurin-MOLM14	SMIM26	0.981	0.971	0.140685	1.11653e-09	2.70367e-05
Midostaurin-MOLM14	TEX30	0.624	0.691	-0.278442	1.15747e-09	2.80283e-05
Midostaurin-MOLM14	TRPM4	0.918	0.88	0.191184	1.16297e-09	2.81613e-05
Midostaurin-MOLM14	TTC1	0.918	0.935	-0.173994	1.24747e-09	3.02074e-05
Midostaurin-MOLM14	TRIP13	0.272	0.357	-0.446577	1.28373e-09	3.10854e-05
Midostaurin-MOLM14	FXYD5	0.97	0.963	0.157385	1.3255e-09	3.2097e-05
Midostaurin-MOLM14	CD47	0.91	0.92	-0.192131	1.34825e-09	3.2648e-05
Midostaurin-MOLM14	PTS	0.388	0.468	-0.392491	1.37413e-09	3.32746e-05
Midostaurin-MOLM14	MRPS36	0.966	0.973	-0.151092	1.38579e-09	3.35569e-05
Midostaurin-MOLM14	EMC2	0.636	0.705	-0.281952	1.39315e-09	3.37352e-05
Midostaurin-MOLM14	SLC31A2	0.262	0.337	-0.650914	1.40359e-09	3.3988e-05
Midostaurin-MOLM14	KCTD9	0.465	0.539	-0.370859	1.40504e-09	3.40231e-05
Midostaurin-MOLM14	GNB2	0.863	0.881	-0.183691	1.41012e-09	3.41462e-05
Midostaurin-MOLM14	TFDP1	0.906	0.932	-0.175469	1.41066e-09	3.41591e-05
Midostaurin-MOLM14	AC025171.2	0.757	0.702	0.247371	1.41629e-09	3.42955e-05
Midostaurin-MOLM14	RECQL	0.759	0.804	-0.21499	1.46856e-09	3.55612e-05
Midostaurin-MOLM14	METAP2	0.975	0.98	-0.143992	1.49134e-09	3.61128e-05
Midostaurin-MOLM14	DHFR	0.773	0.807	-0.203892	1.49509e-09	3.62036e-05
Midostaurin-MOLM14	GEN1	0.393	0.478	-0.369319	1.52747e-09	3.69878e-05
Midostaurin-MOLM14	MCM5	0.614	0.706	-0.254222	1.547e-09	3.74607e-05
Midostaurin-MOLM14	IL18	0.68	0.609	0.303159	1.54754e-09	3.74736e-05
Midostaurin-MOLM14	NUCKS1	0.997	0.997	-0.148107	1.55544e-09	3.76651e-05
Midostaurin-MOLM14	SSB	0.997	0.997	-0.120514	1.58429e-09	3.83636e-05
Midostaurin-MOLM14	MRPS34	0.987	0.985	-0.137773	1.58586e-09	3.84015e-05
Midostaurin-MOLM14	JAK2	0.49	0.55	-0.473096	1.62592e-09	3.93717e-05
Midostaurin-MOLM14	SHMT2	0.87	0.883	-0.196194	1.63306e-09	3.95446e-05
Midostaurin-MOLM14	KHSRP	0.833	0.869	-0.200431	1.65772e-09	4.01417e-05
Midostaurin-MOLM14	GTPBP4	0.91	0.914	-0.193653	1.71214e-09	4.14595e-05
Midostaurin-MOLM14	KDELR2	0.812	0.848	-0.217422	1.71741e-09	4.1587e-05
Midostaurin-MOLM14	HAUS8	0.264	0.345	-0.490783	1.73666e-09	4.20533e-05
Midostaurin-MOLM14	ADA2	0.548	0.46	0.341397	1.75846e-09	4.25811e-05
Midostaurin-MOLM14	LSM6	0.936	0.954	-0.166038	1.81327e-09	4.39083e-05
Midostaurin-MOLM14	PAK2	0.987	0.988	-0.126761	1.84335e-09	4.46368e-05
Midostaurin-MOLM14	CASP7	0.255	0.339	-0.488737	1.85167e-09	4.48383e-05
Midostaurin-MOLM14	PCAT18	0.33	0.253	0.422961	1.88585e-09	4.56659e-05
Midostaurin-MOLM14	HK1	0.352	0.439	-0.422847	1.96371e-09	4.75511e-05
Midostaurin-MOLM14	SH2D4A	0.209	0.291	-0.522933	1.97237e-09	4.77609e-05
Midostaurin-MOLM14	C11orf1	0.633	0.566	0.318099	2.00593e-09	4.85736e-05
Midostaurin-MOLM14	COASY	0.625	0.69	-0.250038	2.06561e-09	5.00187e-05
Midostaurin-MOLM14	HDGF	0.962	0.96	-0.146889	2.09825e-09	5.0809e-05
Midostaurin-MOLM14	ECT2	0.337	0.426	-0.386539	2.14877e-09	5.20325e-05
Midostaurin-MOLM14	GART	0.853	0.884	-0.20042	2.19776e-09	5.32188e-05
Midostaurin-MOLM14	SLC7A1	0.608	0.672	-0.299671	2.21043e-09	5.35254e-05
Midostaurin-MOLM14	PSMA1	0.998	0.996	-0.112676	2.23998e-09	5.42411e-05
Midostaurin-MOLM14	MRPS16	0.934	0.95	-0.154701	2.27431e-09	5.50724e-05
Midostaurin-MOLM14	RAB1B	0.715	0.776	-0.228775	2.38174e-09	5.76738e-05
Midostaurin-MOLM14	CD74	0.987	0.983	-0.546207	2.39546e-09	5.8006e-05
Midostaurin-MOLM14	GSTM4	0.28	0.356	-0.55136	2.41227e-09	5.8413e-05
Midostaurin-MOLM14	MPHOSPH6	0.645	0.7	-0.270476	2.41699e-09	5.85274e-05
Midostaurin-MOLM14	TAGAP	0.279	0.353	-0.661977	2.43379e-09	5.89343e-05
Midostaurin-MOLM14	POP7	0.673	0.742	-0.249905	2.44452e-09	5.9194e-05
Midostaurin-MOLM14	TOMM22	0.979	0.979	-0.133803	2.63949e-09	6.39152e-05
Midostaurin-MOLM14	MORF4L1	0.993	0.996	-0.110061	2.6465e-09	6.40851e-05
Midostaurin-MOLM14	SNHG5	0.997	0.994	0.119419	2.65588e-09	6.43121e-05
Midostaurin-MOLM14	GYPC	0.258	0.337	-0.573757	2.67258e-09	6.47165e-05
Midostaurin-MOLM14	AL591468.1	0.002	0.033	-2.68326	2.79861e-09	6.77682e-05
Midostaurin-MOLM14	CASP1	0.667	0.713	-0.335529	2.94666e-09	7.13534e-05
Midostaurin-MOLM14	CHD4	0.938	0.946	-0.155018	2.99653e-09	7.2561e-05
Midostaurin-MOLM14	MMS22L	0.587	0.664	-0.249533	3.03309e-09	7.34462e-05
Midostaurin-MOLM14	NOLC1	0.812	0.858	-0.216525	3.05674e-09	7.40189e-05
Midostaurin-MOLM14	MX1	0.021	0.063	-2.03257	3.12614e-09	7.56995e-05
Midostaurin-MOLM14	CENPH	0.691	0.74	-0.259484	3.28248e-09	7.94853e-05
Midostaurin-MOLM14	CLSTN2	0.562	0.494	0.350873	3.3332e-09	8.07134e-05
Midostaurin-MOLM14	CCT4	0.991	0.991	-0.12645	3.35405e-09	8.12183e-05
Midostaurin-MOLM14	HAT1	0.76	0.813	-0.226302	3.3785e-09	8.18105e-05
Midostaurin-MOLM14	UQCRC1	0.961	0.974	-0.144702	3.43084e-09	8.30779e-05
Midostaurin-MOLM14	PECAM1	0.746	0.686	0.249405	3.44019e-09	8.33041e-05
Midostaurin-MOLM14	NAPA	0.646	0.691	-0.281343	3.44666e-09	8.34608e-05
Midostaurin-MOLM14	CARS	0.454	0.544	-0.320969	3.48137e-09	8.43014e-05
Midostaurin-MOLM14	RRBP1	0.783	0.818	-0.2302	3.56724e-09	8.63807e-05
Midostaurin-MOLM14	SRPK1	0.927	0.941	-0.1679	3.61942e-09	8.76443e-05
Midostaurin-MOLM14	UFM1	0.87	0.898	-0.17666	3.70581e-09	8.97361e-05
Midostaurin-MOLM14	ME2	0.833	0.862	-0.184835	3.79138e-09	9.18082e-05
Midostaurin-MOLM14	INCENP	0.255	0.332	-0.526392	3.83761e-09	9.29278e-05
Midostaurin-MOLM14	EPB41L2	0.712	0.766	-0.234564	3.91255e-09	9.47423e-05
Midostaurin-MOLM14	AL121933.2	0.559	0.476	0.340323	3.96644e-09	9.60474e-05
Midostaurin-MOLM14	GMPPB	0.177	0.247	-0.667268	4.01912e-09	9.73229e-05
Midostaurin-MOLM14	AL139351.2	0.3	0.227	0.446237	4.03544e-09	9.77182e-05
Midostaurin-MOLM14	LINC00513	0.063	0.12	-0.887064	4.04583e-09	9.79699e-05
Midostaurin-MOLM14	ITGB1BP1	0.816	0.846	-0.203967	4.09325e-09	9.91181e-05
Midostaurin-MOLM14	EIF1B	0.842	0.876	-0.2209	4.1428e-09	0.000100318
Midostaurin-MOLM14	MRPS6	0.792	0.819	-0.236067	4.14839e-09	0.000100453
Midostaurin-MOLM14	NSFL1C	0.631	0.682	-0.264635	4.44916e-09	0.000107736
Midostaurin-MOLM14	FH	0.895	0.915	-0.167519	4.46883e-09	0.000108213
Midostaurin-MOLM14	PCNT	0.545	0.61	-0.329926	4.73831e-09	0.000114738
Midostaurin-MOLM14	PREX1	0.603	0.533	0.296017	4.96721e-09	0.000120281
Midostaurin-MOLM14	PSMD6	0.875	0.885	-0.187594	4.99387e-09	0.000120927
Midostaurin-MOLM14	ISCA1	0.603	0.667	-0.27712	5.0919e-09	0.0001233
Midostaurin-MOLM14	SDHB	0.96	0.968	-0.146826	5.2245e-09	0.000126511
Midostaurin-MOLM14	RBM25	0.936	0.954	-0.164547	5.36417e-09	0.000129893
Midostaurin-MOLM14	CDC37	0.967	0.967	-0.142977	5.37017e-09	0.000130039
Midostaurin-MOLM14	DDX23	0.658	0.728	-0.252741	5.45801e-09	0.000132166
Midostaurin-MOLM14	TMEM109	0.595	0.662	-0.271192	5.65458e-09	0.000136926
Midostaurin-MOLM14	ARHGDIA	0.933	0.94	-0.153308	5.8268e-09	0.000141096
Midostaurin-MOLM14	SSR3	0.978	0.982	-0.128423	5.85525e-09	0.000141785
Midostaurin-MOLM14	B4GALT5	0.601	0.669	-0.252939	5.91349e-09	0.000143195
Midostaurin-MOLM14	AL445524.1	0.435	0.512	-0.34715	5.99904e-09	0.000145267
Midostaurin-MOLM14	GMPPA	0.288	0.369	-0.433922	6.0781e-09	0.000147181
Midostaurin-MOLM14	AL355922.1	0.381	0.307	0.445134	6.08905e-09	0.000147446
Midostaurin-MOLM14	GUCD1	0.48	0.552	-0.325679	6.09186e-09	0.000147514
Midostaurin-MOLM14	PPDPF	0.923	0.937	-0.171142	6.31885e-09	0.000153011
Midostaurin-MOLM14	SQLE	0.862	0.895	-0.233134	6.35198e-09	0.000153813
Midostaurin-MOLM14	MPST	0.87	0.823	0.18213	6.37686e-09	0.000154416
Midostaurin-MOLM14	TIMM50	0.701	0.749	-0.231919	6.38746e-09	0.000154672
Midostaurin-MOLM14	SATB1	0.959	0.939	0.15966	6.46432e-09	0.000156533
Midostaurin-MOLM14	EIF4A3	0.857	0.877	-0.194096	6.74569e-09	0.000163347
Midostaurin-MOLM14	ACO2	0.756	0.808	-0.232047	6.89734e-09	0.000167019
Midostaurin-MOLM14	GOT2	0.615	0.684	-0.264525	6.94502e-09	0.000168174
Midostaurin-MOLM14	FANCD2	0.315	0.395	-0.425629	7.00337e-09	0.000169587
Midostaurin-MOLM14	SLC38A5	0.325	0.404	-0.427861	7.02157e-09	0.000170027
Midostaurin-MOLM14	KIF5B	0.964	0.974	-0.150335	7.06598e-09	0.000171103
Midostaurin-MOLM14	DHX15	0.819	0.855	-0.214253	7.10021e-09	0.000171932
Midostaurin-MOLM14	TUT4	0.773	0.704	0.243296	7.11282e-09	0.000172237
Midostaurin-MOLM14	FUS	0.99	0.994	-0.115322	7.11595e-09	0.000172313
Midostaurin-MOLM14	TOP2B	0.976	0.969	0.145716	7.35655e-09	0.000178139
Midostaurin-MOLM14	ARMC1	0.837	0.865	-0.173348	7.37829e-09	0.000178665
Midostaurin-MOLM14	AIFM1	0.699	0.752	-0.231161	7.50656e-09	0.000181771
Midostaurin-MOLM14	ERVK3-1	0.741	0.769	-0.245608	7.52071e-09	0.000182114
Midostaurin-MOLM14	AL627171.2	0.362	0.44	-0.472289	7.52604e-09	0.000182243
Midostaurin-MOLM14	HELLS	0.584	0.679	-0.213567	7.54195e-09	0.000182628
Midostaurin-MOLM14	ELOA	0.558	0.628	-0.278473	7.64796e-09	0.000185195
Midostaurin-MOLM14	ZMAT3	0.541	0.472	0.393101	7.82177e-09	0.000189404
Midostaurin-MOLM14	TAPBPL	0.226	0.303	-0.517119	7.97624e-09	0.000193145
Midostaurin-MOLM14	AC016831.1	0.051	0.103	-0.996081	7.98743e-09	0.000193416
Midostaurin-MOLM14	MCM4	0.666	0.756	-0.213261	8.07308e-09	0.00019549
Midostaurin-MOLM14	NUP205	0.458	0.527	-0.319518	8.38918e-09	0.000203144
Midostaurin-MOLM14	NUP37	0.749	0.783	-0.210264	8.55312e-09	0.000207114
Midostaurin-MOLM14	SFT2D1	0.976	0.978	-0.134186	8.69581e-09	0.000210569
Midostaurin-MOLM14	UBE2D1	0.58	0.649	-0.277975	8.74091e-09	0.000211661
Midostaurin-MOLM14	GADD45GIP1	0.993	0.993	-0.118516	8.75522e-09	0.000212008
Midostaurin-MOLM14	SNHG14	0.918	0.893	0.221007	8.79153e-09	0.000212887
Midostaurin-MOLM14	GCHFR	0.906	0.885	0.174441	8.85451e-09	0.000214412
Midostaurin-MOLM14	ME1	0.298	0.376	-0.482276	8.98028e-09	0.000217457
Midostaurin-MOLM14	H6PD	0.328	0.257	0.464908	9.03242e-09	0.00021872
Midostaurin-MOLM14	METTL7B	0.429	0.486	-0.487462	9.41058e-09	0.000227877
Midostaurin-MOLM14	ZBTB33	0.769	0.707	0.230109	9.49539e-09	0.000229931
Midostaurin-MOLM14	CD38	0.181	0.256	-0.589037	9.57151e-09	0.000231774
Midostaurin-MOLM14	SAPCD2	0.213	0.29	-0.470477	9.93077e-09	0.000240474
Midostaurin-MOLM14	IFI27L2	0.853	0.877	-0.245942	1.00446e-08	0.000243231
Midostaurin-MOLM14	ICAM4	0.248	0.183	0.555299	1.02182e-08	0.000247433
Midostaurin-MOLM14	ELAVL1	0.806	0.834	-0.18535	1.02691e-08	0.000248666
Midostaurin-MOLM14	STXBP2	0.925	0.897	0.180763	1.07014e-08	0.000259134
Midostaurin-MOLM14	NUP153	0.722	0.775	-0.236909	1.07236e-08	0.000259671
Midostaurin-MOLM14	MAPK6	0.589	0.648	-0.272864	1.07323e-08	0.000259882
Midostaurin-MOLM14	PDE4D	0.519	0.449	0.367946	1.07892e-08	0.000261259
Midostaurin-MOLM14	AHSA1	0.691	0.747	-0.238402	1.0841e-08	0.000262514
Midostaurin-MOLM14	CISD2	0.78	0.81	-0.217146	1.09284e-08	0.000264631
Midostaurin-MOLM14	PLA2G4C	0.015	0.052	-1.76551	1.10131e-08	0.000266683
Midostaurin-MOLM14	TONSL	0.336	0.416	-0.412406	1.11331e-08	0.000269588
Midostaurin-MOLM14	CEP57L1	0.536	0.604	-0.313455	1.12115e-08	0.000271486
Midostaurin-MOLM14	GPT2	0.206	0.277	-0.568428	1.13362e-08	0.000274506
Midostaurin-MOLM14	RAB18	0.755	0.798	-0.228985	1.13499e-08	0.000274839
Midostaurin-MOLM14	CXCL11	0.002	0.031	-3.11024	1.16154e-08	0.000281268
Midostaurin-MOLM14	HOXA3	0.205	0.143	0.486709	1.17915e-08	0.00028553
Midostaurin-MOLM14	POLR2E	0.927	0.945	-0.154012	1.19544e-08	0.000289476
Midostaurin-MOLM14	LINC01678	0.361	0.283	0.385485	1.24755e-08	0.000302094
Midostaurin-MOLM14	GGA2	0.814	0.77	0.222686	1.28392e-08	0.000310901
Midostaurin-MOLM14	SELENOW	0.617	0.675	-0.278473	1.28871e-08	0.00031206
Midostaurin-MOLM14	MITD1	0.711	0.758	-0.251557	1.29963e-08	0.000314705
Midostaurin-MOLM14	BAK1	0.484	0.556	-0.306367	1.33168e-08	0.000322467
Midostaurin-MOLM14	SKA1	0.18	0.252	-0.580555	1.35236e-08	0.000327474
Midostaurin-MOLM14	CDK2AP2	0.659	0.701	-0.29244	1.37838e-08	0.000333774
Midostaurin-MOLM14	ARPC5L	0.906	0.914	-0.172746	1.38524e-08	0.000335435
Midostaurin-MOLM14	SRM	0.97	0.973	-0.143676	1.42307e-08	0.000344597
Midostaurin-MOLM14	TMEM258	0.998	0.998	-0.101202	1.45055e-08	0.000351251
Midostaurin-MOLM14	C21orf62-AS1	0.102	0.06	0.806069	1.46974e-08	0.000355898
Midostaurin-MOLM14	NDUFC1	0.991	0.988	-0.119082	1.47439e-08	0.000357024
Midostaurin-MOLM14	SYF2	0.966	0.955	0.149476	1.48417e-08	0.000359391
Midostaurin-MOLM14	NEAT1	0.991	0.994	-0.324837	1.52613e-08	0.000369553
Midostaurin-MOLM14	RECQL4	0.311	0.39	-0.368524	1.53171e-08	0.000370903
Midostaurin-MOLM14	SCIMP	0.069	0.125	-0.954831	1.59719e-08	0.00038676
Midostaurin-MOLM14	ARHGEF39	0.221	0.297	-0.513817	1.62316e-08	0.000393049
Midostaurin-MOLM14	MFAP1	0.7	0.763	-0.206177	1.62511e-08	0.00039352
Midostaurin-MOLM14	GINS2	0.476	0.559	-0.306375	1.63323e-08	0.000395486
Midostaurin-MOLM14	CLUH	0.479	0.556	-0.30163	1.66161e-08	0.000402359
Midostaurin-MOLM14	ECHS1	0.974	0.98	-0.136176	1.6673e-08	0.000403737
Midostaurin-MOLM14	LARP4	0.856	0.858	-0.201073	1.68978e-08	0.00040918
Midostaurin-MOLM14	CSF1R	0.283	0.215	0.46833	1.70276e-08	0.000412323
Midostaurin-MOLM14	AARS	0.652	0.709	-0.251596	1.7207e-08	0.000416667
Midostaurin-MOLM14	SNRPN	0.944	0.922	0.156513	1.7578e-08	0.000425651
Midostaurin-MOLM14	RAB3D	0.595	0.517	0.262482	1.76761e-08	0.000428026
Midostaurin-MOLM14	SASS6	0.418	0.496	-0.340188	1.77342e-08	0.000429433
Midostaurin-MOLM14	SLBP	0.811	0.855	-0.209377	1.77737e-08	0.000430391
Midostaurin-MOLM14	HIP1	0.627	0.688	-0.261019	1.78517e-08	0.00043228
Midostaurin-MOLM14	STARD4-AS1	0.346	0.275	0.422791	1.80749e-08	0.000437683
Midostaurin-MOLM14	TIPRL	0.872	0.889	-0.175142	1.85208e-08	0.000448482
Midostaurin-MOLM14	BCCIP	0.883	0.895	-0.17946	1.8706e-08	0.000452966
Midostaurin-MOLM14	DNAJC7	0.992	0.987	-0.11209	1.91121e-08	0.0004628
Midostaurin-MOLM14	C7orf50	0.779	0.816	-0.208628	1.94162e-08	0.000470162
Midostaurin-MOLM14	TSTD3	0.349	0.276	0.397313	1.97956e-08	0.000479351
Midostaurin-MOLM14	HGSNAT	0.435	0.363	0.373517	1.99084e-08	0.000482083
Midostaurin-MOLM14	RPL26L1	0.857	0.892	-0.175659	2.02318e-08	0.000489912
Midostaurin-MOLM14	HSPB11	0.705	0.759	-0.238747	2.03058e-08	0.000491705
Midostaurin-MOLM14	DSCC1	0.35	0.429	-0.395023	2.04341e-08	0.000494813
Midostaurin-MOLM14	ALOX5AP	0.995	0.991	0.133047	2.0889e-08	0.000505828
Midostaurin-MOLM14	POLR2A	0.862	0.873	-0.171204	2.09298e-08	0.000506814
Midostaurin-MOLM14	LLPH	0.942	0.95	-0.140718	2.11587e-08	0.000512357
Midostaurin-MOLM14	GOSR2	0.499	0.566	-0.305516	2.15112e-08	0.000520893
Midostaurin-MOLM14	SUCNR1	0.066	0.12	-1.05222	2.15398e-08	0.000521587
Midostaurin-MOLM14	PDGFRA	0.003	0.031	-2.93601	2.16501e-08	0.000524257
Midostaurin-MOLM14	MCUR1	0.805	0.843	-0.195157	2.17587e-08	0.000526887
Midostaurin-MOLM14	CKAP2	0.91	0.919	-0.211167	2.18286e-08	0.000528578
Midostaurin-MOLM14	NSDHL	0.31	0.387	-0.421788	2.20166e-08	0.000533131
Midostaurin-MOLM14	HIST1H3B	0.271	0.358	-0.328546	2.20596e-08	0.000534173
Midostaurin-MOLM14	XPO6	0.645	0.696	-0.245399	2.23847e-08	0.000542045
Midostaurin-MOLM14	COPE	0.986	0.993	-0.106289	2.24173e-08	0.000542835
Midostaurin-MOLM14	NOP58	0.943	0.949	-0.153193	2.34056e-08	0.000566765
Midostaurin-MOLM14	SUMO3	0.976	0.975	-0.124478	2.37693e-08	0.000575573
Midostaurin-MOLM14	ANP32B	0.999	0.998	-0.104462	2.40608e-08	0.000582633
Midostaurin-MOLM14	CETP	0.094	0.055	0.863043	2.41553e-08	0.00058492
Midostaurin-MOLM14	AGPAT3	0.625	0.676	-0.273424	2.4232e-08	0.000586777
Midostaurin-MOLM14	RBKS	0.373	0.294	0.331321	2.44593e-08	0.000592282
Midostaurin-MOLM14	PUM3	0.888	0.901	-0.185867	2.4509e-08	0.000593485
Midostaurin-MOLM14	U62317.4	0.021	0.06	-1.4721	2.50583e-08	0.000606787
Midostaurin-MOLM14	U2SURP	0.971	0.974	-0.131386	2.508e-08	0.000607312
Midostaurin-MOLM14	PPP6R1	0.801	0.83	-0.199124	2.51485e-08	0.000608971
Midostaurin-MOLM14	CFH	0.006	0.037	-2.18247	2.52528e-08	0.000611497
Midostaurin-MOLM14	FERMT3	0.613	0.661	-0.373873	2.58182e-08	0.000625189
Midostaurin-MOLM14	UBE2K	0.912	0.935	-0.149516	2.64186e-08	0.000639726
Midostaurin-MOLM14	NUDT1	0.907	0.926	-0.157872	2.68954e-08	0.000651271
Midostaurin-MOLM14	SMC3	0.931	0.938	-0.154975	2.76314e-08	0.000669095
Midostaurin-MOLM14	TRIM69	0.084	0.142	-0.837131	2.80844e-08	0.000680065
Midostaurin-MOLM14	FAM133B	0.876	0.904	-0.181563	2.8114e-08	0.000680781
Midostaurin-MOLM14	EBNA1BP2	0.895	0.912	-0.170983	2.83682e-08	0.000686936
Midostaurin-MOLM14	FCGRT	0.87	0.818	0.136547	2.9391e-08	0.000711703
Midostaurin-MOLM14	RNASEK	1	0.999	-0.110497	2.94091e-08	0.000712141
Midostaurin-MOLM14	USP15	0.882	0.907	-0.175385	2.95369e-08	0.000715235
Midostaurin-MOLM14	RFC1	0.842	0.874	-0.194412	2.99552e-08	0.000725365
Midostaurin-MOLM14	DEXI	0.619	0.55	0.272681	3.00726e-08	0.000728207
Midostaurin-MOLM14	BTN3A3	0.079	0.136	-0.839559	3.05059e-08	0.000738701
Midostaurin-MOLM14	MRPL38	0.833	0.843	-0.193154	3.05729e-08	0.000740323
Midostaurin-MOLM14	SLC17A9	0.236	0.313	-0.488189	3.07507e-08	0.000744628
Midostaurin-MOLM14	NFKBIE	0.316	0.391	-0.449433	3.18724e-08	0.000771789
Midostaurin-MOLM14	TAF5	0.25	0.328	-0.43059	3.26283e-08	0.000790094
Midostaurin-MOLM14	CXorf38	0.437	0.509	-0.328128	3.27516e-08	0.00079308
Midostaurin-MOLM14	NME6	0.49	0.561	-0.29211	3.28228e-08	0.000794805
Midostaurin-MOLM14	RUVBL2	0.779	0.812	-0.20384	3.28391e-08	0.000795198
Midostaurin-MOLM14	ELP5	0.815	0.848	-0.185714	3.28736e-08	0.000796035
Midostaurin-MOLM14	PRPF8	0.968	0.973	-0.12082	3.28746e-08	0.000796057
Midostaurin-MOLM14	SYVN1	0.252	0.328	-0.435126	3.31978e-08	0.000803885
Midostaurin-MOLM14	TST	0.777	0.742	0.191086	3.35564e-08	0.000812568
Midostaurin-MOLM14	Z94721.3	0.252	0.325	-0.473753	3.36185e-08	0.000814072
Midostaurin-MOLM14	XAGE1B	0.179	0.247	-0.605329	3.37266e-08	0.00081669
Midostaurin-MOLM14	SPR	0.266	0.346	-0.449965	3.375e-08	0.000817256
Midostaurin-MOLM14	MAGEF1	0.512	0.431	0.311032	3.37529e-08	0.000817328
Midostaurin-MOLM14	CCDC34	0.487	0.559	-0.326898	3.38387e-08	0.000819405
Midostaurin-MOLM14	CLDND1	0.392	0.472	-0.340932	3.41447e-08	0.000826813
Midostaurin-MOLM14	GPI	0.927	0.94	-0.148027	3.50044e-08	0.00084763
Midostaurin-MOLM14	AGO4	0.579	0.507	0.31153	3.50211e-08	0.000848035
Midostaurin-MOLM14	KBTBD11	0.761	0.702	0.20577	3.50763e-08	0.000849373
Midostaurin-MOLM14	EIF2S3	0.997	0.995	0.12176	3.5091e-08	0.000849729
Midostaurin-MOLM14	UCHL5	0.94	0.944	-0.153719	3.62054e-08	0.000876714
Midostaurin-MOLM14	MRPL21	0.955	0.961	-0.144944	3.68282e-08	0.000891795
Midostaurin-MOLM14	UBQLN1	0.784	0.813	-0.205049	3.79679e-08	0.000919392
Midostaurin-MOLM14	LY86-AS1	0.417	0.344	0.373342	3.80001e-08	0.000920171
Midostaurin-MOLM14	PSMG1	0.79	0.837	-0.196263	3.86062e-08	0.000934849
Midostaurin-MOLM14	BCL2L12	0.536	0.596	-0.302749	3.9518e-08	0.000956928
Midostaurin-MOLM14	USP48	0.876	0.901	-0.157514	3.97639e-08	0.000962884
Midostaurin-MOLM14	C1D	0.861	0.88	-0.147581	4.00277e-08	0.000969272
Midostaurin-MOLM14	AL360178.1	0.003	0.032	-2.62819	4.08716e-08	0.000989707
Midostaurin-MOLM14	GLYR1	0.77	0.8	-0.186492	4.11716e-08	0.000996971
Midostaurin-MOLM14	SON	0.995	0.998	-0.102002	4.19614e-08	0.0010161
Midostaurin-MOLM14	BRD7	0.87	0.901	-0.168405	4.2566e-08	0.00103074
Midostaurin-MOLM14	SSNA1	0.932	0.935	-0.155121	4.30986e-08	0.00104363
Midostaurin-MOLM14	XRN1	0.676	0.726	-0.264662	4.327e-08	0.00104778
Midostaurin-MOLM14	MBNL1	1	0.999	0.109275	4.42782e-08	0.0010722
Midostaurin-MOLM14	TTF1	0.649	0.697	-0.231541	4.46919e-08	0.00108221
Midostaurin-MOLM14	ECH1	0.981	0.961	0.130732	4.48886e-08	0.00108698
Midostaurin-MOLM14	GLUL	0.821	0.848	-0.20333	4.54987e-08	0.00110175
Midostaurin-MOLM14	PPIH	0.821	0.866	-0.17523	4.56891e-08	0.00110636
Midostaurin-MOLM14	IFITM2	0.866	0.813	0.190682	4.5996e-08	0.00111379
Midostaurin-MOLM14	DDX1	0.902	0.913	-0.16685	4.65017e-08	0.00112604
Midostaurin-MOLM14	HADHB	0.938	0.906	0.170376	4.77324e-08	0.00115584
Midostaurin-MOLM14	MCM3	0.806	0.84	-0.192618	4.86411e-08	0.00117784
Midostaurin-MOLM14	TTC7A	0.623	0.555	0.256605	4.9369e-08	0.00119547
Midostaurin-MOLM14	CDT1	0.547	0.619	-0.281907	4.97912e-08	0.00120569
Midostaurin-MOLM14	GPR27	0.249	0.185	0.480497	4.9928e-08	0.00120901
Midostaurin-MOLM14	TMEM176B	0.064	0.115	-1.08491	5.00279e-08	0.00121142
Midostaurin-MOLM14	VPS29	0.967	0.965	-0.133489	5.1035e-08	0.00123581
Midostaurin-MOLM14	E2F8	0.253	0.333	-0.394731	5.28921e-08	0.00128078
Midostaurin-MOLM14	RAB4A	0.97	0.967	0.131299	5.30476e-08	0.00128455
Midostaurin-MOLM14	KCNAB2	0.892	0.908	-0.157229	5.3422e-08	0.00129361
Midostaurin-MOLM14	NUP188	0.454	0.534	-0.292786	5.42193e-08	0.00131292
Midostaurin-MOLM14	SIVA1	0.912	0.92	-0.169017	5.43078e-08	0.00131506
Midostaurin-MOLM14	CXCL8	0.126	0.186	-1.12022	5.60251e-08	0.00135665
Midostaurin-MOLM14	IL12RB1	0.091	0.15	-0.692301	5.73045e-08	0.00138763
Midostaurin-MOLM14	SPRYD7	0.648	0.697	-0.237739	5.75268e-08	0.00139301
Midostaurin-MOLM14	EIF3J	0.962	0.97	-0.142751	5.75568e-08	0.00139374
Midostaurin-MOLM14	PRPF31	0.664	0.712	-0.252763	5.77255e-08	0.00139782
Midostaurin-MOLM14	C17orf49	0.872	0.892	-0.213388	5.86558e-08	0.00142035
Midostaurin-MOLM14	YWHAH	0.93	0.939	-0.158855	5.8942e-08	0.00142728
Midostaurin-MOLM14	BCAP31	0.942	0.946	-0.148859	6.00047e-08	0.00145301
Midostaurin-MOLM14	CLPP	0.864	0.876	-0.171411	6.16305e-08	0.00149238
Midostaurin-MOLM14	PSMB4	0.983	0.974	-0.130603	6.38246e-08	0.00154551
Midostaurin-MOLM14	HNRNPUL1	0.942	0.944	-0.141394	6.39304e-08	0.00154808
Midostaurin-MOLM14	CAPRIN1	0.98	0.982	-0.132417	6.39359e-08	0.00154821
Midostaurin-MOLM14	NUCB1	0.717	0.748	-0.298044	6.43775e-08	0.0015589
Midostaurin-MOLM14	CTCF	0.871	0.875	-0.191309	6.49935e-08	0.00157382
Midostaurin-MOLM14	CD70	0.905	0.861	0.147674	6.52149e-08	0.00157918
Midostaurin-MOLM14	ZFAND1	0.859	0.815	0.194035	6.74058e-08	0.00163223
Midostaurin-MOLM14	USP16	0.914	0.927	-0.14108	6.80264e-08	0.00164726
Midostaurin-MOLM14	MEA1	0.756	0.789	-0.199074	6.80989e-08	0.00164902
Midostaurin-MOLM14	PRR11	0.519	0.571	-0.362505	6.98938e-08	0.00169248
Midostaurin-MOLM14	NFIC	0.696	0.745	-0.240582	7.04207e-08	0.00170524
Midostaurin-MOLM14	HSPA14.1	0.621	0.67	-0.273352	7.27875e-08	0.00176255
Midostaurin-MOLM14	FAM210B	0.506	0.428	0.324901	7.38907e-08	0.00178926
Midostaurin-MOLM14	OIP5	0.252	0.323	-0.461173	7.39388e-08	0.00179043
Midostaurin-MOLM14	PPP2R2A	0.917	0.93	-0.142359	7.42886e-08	0.0017989
Midostaurin-MOLM14	TNFSF14	0.326	0.258	0.381177	7.49507e-08	0.00181493
Midostaurin-MOLM14	PTP4A2	0.955	0.964	-0.139238	7.59982e-08	0.0018403
Midostaurin-MOLM14	CBX1	0.731	0.78	-0.20295	7.60548e-08	0.00184167
Midostaurin-MOLM14	ATRN	0.458	0.387	0.313334	7.60801e-08	0.00184228
Midostaurin-MOLM14	TCTEX1D1	0.571	0.496	0.280473	7.71765e-08	0.00186883
Midostaurin-MOLM14	DLAT	0.593	0.654	-0.251238	7.75855e-08	0.00187873
Midostaurin-MOLM14	LUCAT1	0.015	0.049	-2.04188	7.7962e-08	0.00188785
Midostaurin-MOLM14	LRMP	0.728	0.665	0.224311	8.0994e-08	0.00196127
Midostaurin-MOLM14	ZNF580	0.515	0.442	0.308277	8.16912e-08	0.00197815
Midostaurin-MOLM14	CCDC18	0.558	0.634	-0.246359	8.32125e-08	0.00201499
Midostaurin-MOLM14	TFAM	0.936	0.942	-0.14579	8.46957e-08	0.00205091
Midostaurin-MOLM14	WDR62	0.188	0.255	-0.537237	8.4716e-08	0.0020514
Midostaurin-MOLM14	RAB5C	0.905	0.919	-0.146378	8.53973e-08	0.00206789
Midostaurin-MOLM14	OTULIN	0.455	0.533	-0.275234	8.60241e-08	0.00208307
Midostaurin-MOLM14	NLRC5	0.355	0.423	-0.416826	8.89478e-08	0.00215387
Midostaurin-MOLM14	DENR	0.9	0.914	-0.143942	8.90337e-08	0.00215595
Midostaurin-MOLM14	SRSF10	0.96	0.964	-0.124708	9.08659e-08	0.00220032
Midostaurin-MOLM14	ASF1B	0.315	0.393	-0.364985	9.11141e-08	0.00220633
Midostaurin-MOLM14	FUBP1	0.89	0.914	-0.147883	9.32637e-08	0.00225838
Midostaurin-MOLM14	SSU72	0.852	0.885	-0.174882	9.35196e-08	0.00226458
Midostaurin-MOLM14	CDV3	0.975	0.982	-0.138019	9.4524e-08	0.0022889
Midostaurin-MOLM14	SF3B2	0.963	0.969	-0.125771	9.59965e-08	0.00232455
Midostaurin-MOLM14	SAR1A	0.669	0.711	-0.245233	9.75539e-08	0.00236227
Midostaurin-MOLM14	GLIPR2	0.385	0.454	-0.418116	9.79135e-08	0.00237097
Midostaurin-MOLM14	ZFP36	0.655	0.58	0.237839	9.86572e-08	0.00238898
Midostaurin-MOLM14	PNO1	0.696	0.736	-0.244388	1.04655e-07	0.00253423
Midostaurin-MOLM14	NUP62	0.742	0.784	-0.207452	1.05409e-07	0.00255247
Midostaurin-MOLM14	HNRNPH3	0.926	0.925	-0.161403	1.05744e-07	0.0025606
Midostaurin-MOLM14	RASSF5	0.567	0.495	0.278154	1.05825e-07	0.00256255
Midostaurin-MOLM14	RNASE3	0.33	0.262	0.426091	1.05953e-07	0.00256564
Midostaurin-MOLM14	ZNF277	0.616	0.559	0.302349	1.06746e-07	0.00258485
Midostaurin-MOLM14	WBP4	0.86	0.877	-0.181384	1.08233e-07	0.00262086
Midostaurin-MOLM14	LZIC	0.688	0.736	-0.246971	1.09064e-07	0.00264098
Midostaurin-MOLM14	MGST1	0.999	0.998	-0.111828	1.09993e-07	0.00266349
Midostaurin-MOLM14	NUP93	0.553	0.626	-0.247109	1.10869e-07	0.0026847
Midostaurin-MOLM14	EXO1	0.243	0.321	-0.386076	1.11455e-07	0.00269887
Midostaurin-MOLM14	ADI1	0.977	0.972	-0.137346	1.11581e-07	0.00270192
Midostaurin-MOLM14	STON1	0.067	0.117	-0.986676	1.12831e-07	0.0027322
Midostaurin-MOLM14	ACTR3	0.993	0.994	-0.109201	1.13704e-07	0.00275335
Midostaurin-MOLM14	ALDH1L2	0.279	0.353	-0.359805	1.15869e-07	0.00280576
Midostaurin-MOLM14	SNHG1	0.781	0.809	-0.234245	1.16227e-07	0.00281444
Midostaurin-MOLM14	KHDRBS1	0.988	0.987	-0.107832	1.16409e-07	0.00281884
Midostaurin-MOLM14	NOD2	0.101	0.161	-0.622466	1.1713e-07	0.00283631
Midostaurin-MOLM14	GNB4	0.679	0.727	-0.220366	1.17491e-07	0.00284504
Midostaurin-MOLM14	CIT	0.288	0.365	-0.407953	1.17674e-07	0.00284948
Midostaurin-MOLM14	EGFL7	0.091	0.148	-0.681647	1.18575e-07	0.00287129
Midostaurin-MOLM14	CTPS1	0.724	0.758	-0.224485	1.18682e-07	0.00287389
Midostaurin-MOLM14	FADS2	0.394	0.471	-0.348796	1.19573e-07	0.00289547
Midostaurin-MOLM14	PSMC5	0.975	0.976	-0.132682	1.21202e-07	0.0029349
Midostaurin-MOLM14	SORD	0.61	0.676	-0.230431	1.21602e-07	0.00294458
Midostaurin-MOLM14	CHORDC1	0.863	0.881	-0.190397	1.2179e-07	0.00294915
Midostaurin-MOLM14	EPHA1-AS1	0.55	0.476	0.268769	1.22898e-07	0.00297597
Midostaurin-MOLM14	HACD3	0.644	0.694	-0.256848	1.22964e-07	0.00297758
Midostaurin-MOLM14	QRSL1	0.679	0.727	-0.223562	1.2337e-07	0.00298741
Midostaurin-MOLM14	RNASEH1	0.789	0.811	-0.205015	1.2378e-07	0.00299733
Midostaurin-MOLM14	C2	0.003	0.028	-2.44511	1.25468e-07	0.0030382
Midostaurin-MOLM14	C1orf174	0.467	0.535	-0.301471	1.26547e-07	0.00306434
Midostaurin-MOLM14	LRP8	0.511	0.569	-0.272896	1.29345e-07	0.0031321
Midostaurin-MOLM14	SMCHD1	0.864	0.896	-0.159839	1.31518e-07	0.00318471
Midostaurin-MOLM14	SLC31A1	0.435	0.5	-0.32507	1.32132e-07	0.00319959
Midostaurin-MOLM14	BRD4	0.858	0.879	-0.153055	1.35743e-07	0.00328701
Midostaurin-MOLM14	CCNE2	0.32	0.396	-0.396147	1.36215e-07	0.00329845
Midostaurin-MOLM14	MSRB1	0.65	0.683	-0.28265	1.42384e-07	0.00344784
Midostaurin-MOLM14	DDX60	0.148	0.209	-0.686732	1.45583e-07	0.00352529
Midostaurin-MOLM14	RFC4	0.524	0.603	-0.256026	1.48268e-07	0.00359032
Midostaurin-MOLM14	SNHG25	0.874	0.84	0.18252	1.5276e-07	0.00369909
Midostaurin-MOLM14	FLNA	0.971	0.976	-0.187376	1.54519e-07	0.00374167
Midostaurin-MOLM14	RTN4	0.962	0.975	-0.130669	1.56466e-07	0.00378883
Midostaurin-MOLM14	STUB1	0.943	0.949	-0.134562	1.5775e-07	0.00381991
Midostaurin-MOLM14	AC016831.7	0.039	0.081	-1.19395	1.58358e-07	0.00383465
Midostaurin-MOLM14	TRIM16	0.351	0.426	-0.389225	1.58893e-07	0.0038476
Midostaurin-MOLM14	HNRNPA3	0.997	0.998	-0.10366	1.60666e-07	0.00389052
Midostaurin-MOLM14	ZEB2	1	0.997	0.10413	1.61599e-07	0.00391313
Midostaurin-MOLM14	AC016831.5	0.136	0.198	-0.624715	1.6225e-07	0.00392887
Midostaurin-MOLM14	LYST	1	0.998	0.119844	1.63407e-07	0.00395691
Midostaurin-MOLM14	TRAF3	0.32	0.39	-0.39957	1.63896e-07	0.00396874
Midostaurin-MOLM14	UQCRHL	0.079	0.131	-0.829137	1.66121e-07	0.00402262
Midostaurin-MOLM14	ZFP91	0.875	0.895	-0.179885	1.66611e-07	0.00403449
Midostaurin-MOLM14	CNOT7	0.962	0.957	-0.122246	1.68341e-07	0.00407639
Midostaurin-MOLM14	AGPAT2	0.768	0.807	-0.192038	1.68541e-07	0.00408122
Midostaurin-MOLM14	NSMCE4A	0.61	0.67	-0.242659	1.69363e-07	0.00410112
Midostaurin-MOLM14	RNF175	0.805	0.756	0.165632	1.73823e-07	0.00420913
Midostaurin-MOLM14	MTX1	0.672	0.726	-0.232556	1.74407e-07	0.00422326
Midostaurin-MOLM14	SLC38A1	0.496	0.557	-0.298464	1.77028e-07	0.00428674
Midostaurin-MOLM14	SRSF4	0.919	0.933	-0.151406	1.7722e-07	0.00429137
Midostaurin-MOLM14	CENPL	0.312	0.388	-0.355765	1.77605e-07	0.00430071
Midostaurin-MOLM14	PPP1R12A	0.948	0.962	-0.167587	1.79738e-07	0.00435236
Midostaurin-MOLM14	BTN3A1	0.162	0.226	-0.579073	1.80624e-07	0.00437382
Midostaurin-MOLM14	CDC25A	0.212	0.28	-0.481426	1.81369e-07	0.00439186
Midostaurin-MOLM14	EIF3G	0.995	0.996	0.110537	1.82396e-07	0.00441672
Midostaurin-MOLM14	CMPK2	0.105	0.16	-0.734748	1.84666e-07	0.00447169
Midostaurin-MOLM14	IFI16	0.251	0.317	-0.636643	1.85866e-07	0.00450074
Midostaurin-MOLM14	LINC00926	0.912	0.881	0.155416	1.93601e-07	0.00468806
Midostaurin-MOLM14	RACGAP1	0.31	0.378	-0.407368	2.00842e-07	0.00486338
Midostaurin-MOLM14	SMARCA4	0.825	0.873	-0.161285	2.05528e-07	0.00497687
Midostaurin-MOLM14	CIAO2A	0.916	0.928	-0.156172	2.08068e-07	0.00503837
Midostaurin-MOLM14	B4GALT2	0.232	0.302	-0.450447	2.09609e-07	0.00507568
Midostaurin-MOLM14	IL32	0.053	0.099	-1.54054	2.10065e-07	0.00508673
Midostaurin-MOLM14	IDH1	0.827	0.842	-0.189034	2.11569e-07	0.00512314
Midostaurin-MOLM14	MOB1A	0.955	0.961	-0.141891	2.1303e-07	0.00515851
Midostaurin-MOLM14	GABRA4	0.217	0.16	0.532077	2.16816e-07	0.00525019
Midostaurin-MOLM14	MASTL	0.283	0.358	-0.376122	2.18431e-07	0.00528932
Midostaurin-MOLM14	TFG	0.682	0.723	-0.23446	2.22273e-07	0.00538234
Midostaurin-MOLM14	ASXL1	0.672	0.719	-0.220219	2.32584e-07	0.00563203
Midostaurin-MOLM14	SAE1	0.588	0.657	-0.241425	2.33403e-07	0.00565185
Midostaurin-MOLM14	DAD1	0.992	0.991	-0.10887	2.33914e-07	0.00566423
Midostaurin-MOLM14	ERBIN	0.78	0.721	0.221698	2.36451e-07	0.00572565
Midostaurin-MOLM14	VPS4A	0.537	0.595	-0.269611	2.37191e-07	0.00574357
Midostaurin-MOLM14	NOC3L	0.864	0.89	-0.156443	2.39668e-07	0.00580355
Midostaurin-MOLM14	PROC	0.035	0.015	1.05279	2.40214e-07	0.00581678
Midostaurin-MOLM14	ZC3H13	0.98	0.986	-0.108376	2.42721e-07	0.00587749
Midostaurin-MOLM14	LAPTM4B	0.544	0.617	-0.252028	2.53542e-07	0.00613951
Midostaurin-MOLM14	MPHOSPH10	0.862	0.89	-0.168067	2.59019e-07	0.00627214
Midostaurin-MOLM14	MCM6	0.645	0.717	-0.221533	2.60905e-07	0.00631782
Midostaurin-MOLM14	NSD3	0.932	0.946	-0.140015	2.6393e-07	0.00639107
Midostaurin-MOLM14	CYP51A1	0.779	0.798	-0.282445	2.69084e-07	0.00651586
Midostaurin-MOLM14	SKIDA1	0.393	0.317	0.266848	2.70162e-07	0.00654198
Midostaurin-MOLM14	EMC3	0.736	0.777	-0.233219	2.71267e-07	0.00656873
Midostaurin-MOLM14	DHX9	0.942	0.949	-0.143452	2.79984e-07	0.00677981
Midostaurin-MOLM14	LMNB2	0.483	0.546	-0.295778	2.85894e-07	0.00692293
Midostaurin-MOLM14	GANAB	0.812	0.844	-0.191256	2.8739e-07	0.00695916
Midostaurin-MOLM14	MRPL44	0.745	0.779	-0.200002	2.90762e-07	0.0070408
Midostaurin-MOLM14	WDR34	0.46	0.529	-0.269429	2.94217e-07	0.00712446
Midostaurin-MOLM14	CHD1	0.809	0.846	-0.158482	2.9479e-07	0.00713835
Midostaurin-MOLM14	SDCCAG8	0.779	0.728	0.199717	2.9534e-07	0.00715165
Midostaurin-MOLM14	AL034397.3	0.852	0.796	0.155726	2.95562e-07	0.00715704
Midostaurin-MOLM14	MALSU1	0.747	0.785	-0.195179	2.95912e-07	0.0071655
Midostaurin-MOLM14	BRD2	0.914	0.941	-0.134275	3.07461e-07	0.00744516
Midostaurin-MOLM14	ERGIC3	0.951	0.939	0.120206	3.08428e-07	0.00746859
Midostaurin-MOLM14	UTP11	0.817	0.84	-0.175798	3.10104e-07	0.00750916
Midostaurin-MOLM14	TOMM5	0.981	0.988	-0.115369	3.10569e-07	0.00752044
Midostaurin-MOLM14	TMED2	0.904	0.903	-0.150236	3.11921e-07	0.00755316
Midostaurin-MOLM14	CCNB2	0.512	0.571	-0.273554	3.17893e-07	0.00769778
Midostaurin-MOLM14	ZNF428	0.755	0.701	0.19761	3.2422e-07	0.007851
Midostaurin-MOLM14	COPB2	0.906	0.918	-0.138392	3.28567e-07	0.00795624
Midostaurin-MOLM14	NRDC	0.801	0.836	-0.184311	3.32392e-07	0.00804887
Midostaurin-MOLM14	ZMYM6	0.536	0.462	0.26137	3.33411e-07	0.00807354
Midostaurin-MOLM14	CYSLTR1	0.707	0.653	0.22733	3.34425e-07	0.00809811
Midostaurin-MOLM14	HCCS	0.537	0.598	-0.245615	3.38127e-07	0.00818774
Midostaurin-MOLM14	MRPL15	0.918	0.927	-0.154251	3.38885e-07	0.0082061
Midostaurin-MOLM14	CHRAC1	0.799	0.829	-0.193881	3.38978e-07	0.00820835
Midostaurin-MOLM14	MTCH2	0.939	0.955	-0.131829	3.39913e-07	0.00823099
Midostaurin-MOLM14	EEF1AKMT1	0.609	0.663	-0.243993	3.49298e-07	0.00845826
Midostaurin-MOLM14	ESF1	0.889	0.913	-0.139625	3.50714e-07	0.00849255
Midostaurin-MOLM14	ILF3	0.932	0.948	-0.129552	3.51e-07	0.00849947
Midostaurin-MOLM14	MIS12	0.338	0.412	-0.334694	3.51043e-07	0.0085005
Midostaurin-MOLM14	SFMBT1	0.239	0.31	-0.393894	3.57523e-07	0.00865743
Midostaurin-MOLM14	CD68	0.692	0.617	0.128783	3.58951e-07	0.00869201
Midostaurin-MOLM14	ZNF267	0.531	0.598	-0.279187	3.70163e-07	0.00896351
Midostaurin-MOLM14	CCDC124	0.798	0.836	-0.17401	3.71704e-07	0.00900082
Midostaurin-MOLM14	MORF4L2	0.776	0.811	-0.195247	3.74063e-07	0.00905794
Midostaurin-MOLM14	SEL1L3	0.426	0.362	0.368745	3.76023e-07	0.0091054
Midostaurin-MOLM14	UBR5-AS1	0.31	0.247	0.471657	3.86119e-07	0.00934986
Midostaurin-MOLM14	SF3B4	0.609	0.667	-0.231934	4.03518e-07	0.00977119
Midostaurin-MOLM14	MTHFD1	0.587	0.659	-0.218731	4.07738e-07	0.00987339
Midostaurin-MOLM14	PVT1	0.856	0.838	0.171444	4.13503e-07	0.010013
Midostaurin-MOLM14	NTMT1	0.763	0.794	-0.187042	4.16913e-07	0.0100956
Midostaurin-MOLM14	SCO1	0.766	0.797	-0.197535	4.19645e-07	0.0101617
Midostaurin-MOLM14	HIST1H2AL	0.264	0.34	-0.318208	4.20919e-07	0.0101925
Midostaurin-MOLM14	HLA-G	0.03	0.068	-1.01239	4.23547e-07	0.0102562
Midostaurin-MOLM14	CDK6	0.995	0.992	0.114028	4.24373e-07	0.0102762
Midostaurin-MOLM14	E2F6	0.252	0.319	-0.429822	4.36817e-07	0.0105775
Midostaurin-MOLM14	CISH	0.227	0.296	-0.458464	4.43769e-07	0.0107459
Midostaurin-MOLM14	KIF1BP	0.328	0.395	-0.356787	4.48266e-07	0.0108547
Midostaurin-MOLM14	MRPS26	0.828	0.853	-0.184579	4.49941e-07	0.0108953
Midostaurin-MOLM14	CD36	0.397	0.332	0.338833	4.54484e-07	0.0110053
Midostaurin-MOLM14	GLRX2	0.889	0.91	-0.141657	4.58267e-07	0.0110969
Midostaurin-MOLM14	TROAP	0.27	0.341	-0.323383	4.69498e-07	0.0113689
Midostaurin-MOLM14	NFKB2	0.088	0.139	-0.749703	4.73463e-07	0.0114649
Midostaurin-MOLM14	CDK11B	0.572	0.638	-0.244623	4.75544e-07	0.0115153
Midostaurin-MOLM14	BANF1	0.979	0.978	-0.102517	4.87423e-07	0.011803
Midostaurin-MOLM14	DUSP3	0.651	0.689	-0.246018	4.95697e-07	0.0120033
Midostaurin-MOLM14	RIT1	0.325	0.399	-0.381002	4.96046e-07	0.0120118
Midostaurin-MOLM14	AC015712.1	0.154	0.107	0.56464	4.97313e-07	0.0120424
Midostaurin-MOLM14	LINC-PINT	0.194	0.257	-0.490096	4.99129e-07	0.0120864
Midostaurin-MOLM14	PPIC	0.085	0.136	-0.802107	4.99625e-07	0.0120984
Midostaurin-MOLM14	BOLA2	0.81	0.837	-0.179548	5.17112e-07	0.0125219
Midostaurin-MOLM14	ABHD14A	0.58	0.523	0.2846	5.18411e-07	0.0125533
Midostaurin-MOLM14	NDUFS8	0.978	0.986	-0.114077	5.19497e-07	0.0125796
Midostaurin-MOLM14	CEP152	0.599	0.66	-0.212496	5.22878e-07	0.0126615
Midostaurin-MOLM14	TMX2	0.71	0.749	-0.19074	5.26812e-07	0.0127568
Midostaurin-MOLM14	SBDS	0.709	0.742	-0.202934	5.28242e-07	0.0127914
Midostaurin-MOLM14	PDRG1	0.415	0.487	-0.299093	5.28403e-07	0.0127953
Midostaurin-MOLM14	CCDC77	0.32	0.392	-0.330666	5.29655e-07	0.0128256
Midostaurin-MOLM14	UBL3	0.704	0.645	0.233002	5.38804e-07	0.0130471
Midostaurin-MOLM14	ARHGEF40	0.371	0.306	0.400457	5.39439e-07	0.0130625
Midostaurin-MOLM14	RPAP3	0.73	0.762	-0.189385	5.42866e-07	0.0131455
Midostaurin-MOLM14	KTN1	0.918	0.927	-0.147227	5.49819e-07	0.0133139
Midostaurin-MOLM14	GOT1	0.343	0.417	-0.336953	5.66851e-07	0.0137263
Midostaurin-MOLM14	RILPL2	0.984	0.981	-0.109392	5.76401e-07	0.0139575
Midostaurin-MOLM14	PILRA	0.094	0.146	-0.864622	5.78826e-07	0.0140163
Midostaurin-MOLM14	MCFD2	0.82	0.839	-0.182828	5.89786e-07	0.0142817
Midostaurin-MOLM14	KIF18A	0.265	0.335	-0.382619	5.97784e-07	0.0144753
Midostaurin-MOLM14	SAR1B	0.645	0.696	-0.193782	5.97797e-07	0.0144756
Midostaurin-MOLM14	CASP8AP2	0.709	0.769	-0.16996	5.99753e-07	0.014523
Midostaurin-MOLM14	PDCD11	0.767	0.791	-0.184453	6.01725e-07	0.0145708
Midostaurin-MOLM14	AC092069.1	0.082	0.131	-0.818099	6.05552e-07	0.0146634
Midostaurin-MOLM14	GPCPD1	0.789	0.758	0.199107	6.07323e-07	0.0147063
Midostaurin-MOLM14	IL4I1	0.043	0.084	-1.38929	6.20168e-07	0.0150174
Midostaurin-MOLM14	PPP1R14B	0.996	0.995	-0.101148	6.23547e-07	0.0150992
Midostaurin-MOLM14	MAPRE1	0.725	0.767	-0.201735	6.33203e-07	0.015333
Midostaurin-MOLM14	ACBD3	0.805	0.834	-0.177484	6.33469e-07	0.0153395
Midostaurin-MOLM14	HOXA5	0.202	0.147	0.451593	6.34471e-07	0.0153637
Midostaurin-MOLM14	UPF1	0.451	0.514	-0.289714	6.54441e-07	0.0158473
Midostaurin-MOLM14	NSUN4	0.44	0.514	-0.25986	6.59081e-07	0.0159596
Midostaurin-MOLM14	SLC48A1	0.264	0.326	-0.452113	6.63469e-07	0.0160659
Midostaurin-MOLM14	PLEC	0.676	0.597	0.224744	6.67012e-07	0.0161517
Midostaurin-MOLM14	ACSL3	0.688	0.733	-0.221552	6.76628e-07	0.0163845
Midostaurin-MOLM14	HMGCS1	0.437	0.496	-0.449945	6.76677e-07	0.0163857
Midostaurin-MOLM14	ADIPOR1	0.625	0.673	-0.23652	6.8654e-07	0.0166246
Midostaurin-MOLM14	IBTK	0.826	0.854	-0.174289	6.86608e-07	0.0166262
Midostaurin-MOLM14	IFIT2	0.003	0.026	-2.67995	6.88951e-07	0.0166829
Midostaurin-MOLM14	NAA38	0.981	0.981	-0.118433	6.98638e-07	0.0169175
Midostaurin-MOLM14	DEPDC1B	0.246	0.311	-0.439843	7.03004e-07	0.0170232
Midostaurin-MOLM14	ATP6V0C	0.979	0.981	-0.117033	7.05251e-07	0.0170777
Midostaurin-MOLM14	ATAD3B	0.338	0.403	-0.37291	7.1437e-07	0.0172985
Midostaurin-MOLM14	SRP54	0.725	0.778	-0.170439	7.34654e-07	0.0177896
Midostaurin-MOLM14	XIAP	0.611	0.659	-0.22701	7.38105e-07	0.0178732
Midostaurin-MOLM14	IFIT5	0.045	0.086	-0.84805	7.39417e-07	0.017905
Midostaurin-MOLM14	LEO1	0.848	0.863	-0.168326	7.62729e-07	0.0184695
Midostaurin-MOLM14	TXNL4B	0.187	0.254	-0.439288	7.6417e-07	0.0185044
Midostaurin-MOLM14	ATF3	0.035	0.073	-1.16634	7.66532e-07	0.0185616
Midostaurin-MOLM14	PAPOLA	0.976	0.984	-0.109927	7.74941e-07	0.0187652
Midostaurin-MOLM14	MDC1	0.503	0.563	-0.279552	7.75195e-07	0.0187713
Midostaurin-MOLM14	AC091057.6	0.251	0.315	-0.44132	7.83751e-07	0.0189785
Midostaurin-MOLM14	HOMER2	0.311	0.248	0.360205	7.8509e-07	0.019011
Midostaurin-MOLM14	CNPY2	0.973	0.972	-0.115656	8.07403e-07	0.0195513
Midostaurin-MOLM14	TRIB3	0.191	0.257	-0.417307	8.15034e-07	0.0197361
Midostaurin-MOLM14	PAK1	0.705	0.771	-0.219175	8.22245e-07	0.0199107
Midostaurin-MOLM14	SNX6	0.93	0.935	-0.148513	8.32153e-07	0.0201506
Midostaurin-MOLM14	GOLGA8R	0.699	0.637	0.211037	8.33595e-07	0.0201855
Midostaurin-MOLM14	POLR3G	0.318	0.384	-0.429755	8.38248e-07	0.0202982
Midostaurin-MOLM14	BBX	0.414	0.482	-0.291297	8.42112e-07	0.0203917
Midostaurin-MOLM14	KPNA3	0.896	0.914	-0.149601	8.55111e-07	0.0207065
Midostaurin-MOLM14	NUP214	0.83	0.779	0.15747	8.56724e-07	0.0207456
Midostaurin-MOLM14	HNRNPL	0.906	0.903	-0.151228	8.60727e-07	0.0208425
Midostaurin-MOLM14	AC044802.2	0.07	0.04	0.787819	8.67957e-07	0.0210176
Midostaurin-MOLM14	CCDC26	0.758	0.704	0.203676	8.74105e-07	0.0211664
Midostaurin-MOLM14	AC025569.1	0.52	0.455	0.279423	8.83003e-07	0.0213819
Midostaurin-MOLM14	TLR6	0.171	0.122	0.53011	8.88041e-07	0.0215039
Midostaurin-MOLM14	KCNQ1OT1	0.404	0.468	-0.448095	8.9871e-07	0.0217623
Midostaurin-MOLM14	HBS1L	0.812	0.844	-0.167372	9.0797e-07	0.0219865
Midostaurin-MOLM14	UHMK1	0.74	0.782	-0.175546	9.11132e-07	0.0220631
Midostaurin-MOLM14	HEXB	0.864	0.828	0.175622	9.13252e-07	0.0221144
Midostaurin-MOLM14	UQCC2	0.973	0.977	-0.107836	9.33264e-07	0.022599
Midostaurin-MOLM14	CEP295	0.415	0.48	-0.30973	9.38483e-07	0.0227254
Midostaurin-MOLM14	FRG1	0.859	0.886	-0.148605	9.46855e-07	0.0229281
Midostaurin-MOLM14	CWC27	0.835	0.854	-0.157894	9.47614e-07	0.0229465
Midostaurin-MOLM14	SNRPC	0.984	0.984	-0.114244	9.48539e-07	0.0229689
Midostaurin-MOLM14	GLA	0.7	0.744	-0.222703	9.51335e-07	0.0230366
Midostaurin-MOLM14	STARD3NL	0.563	0.63	-0.234044	9.55299e-07	0.0231326
Midostaurin-MOLM14	BCL2A1	0.023	0.057	-1.09477	9.59744e-07	0.0232402
Midostaurin-MOLM14	MRPL27	0.927	0.927	-0.137432	9.66881e-07	0.023413
Midostaurin-MOLM14	PSMC6	0.796	0.812	-0.186672	9.83846e-07	0.0238238
Midostaurin-MOLM14	SLC25A19	0.67	0.716	-0.218527	1.01889e-06	0.0246723
Midostaurin-MOLM14	BAZ1B	0.867	0.885	-0.174061	1.02757e-06	0.0248826
Midostaurin-MOLM14	AC093690.1	0.198	0.146	0.541075	1.02792e-06	0.0248912
Midostaurin-MOLM14	MS4A4A	0.192	0.142	0.546562	1.02802e-06	0.0248934
Midostaurin-MOLM14	RNF126	0.555	0.609	-0.234446	1.03581e-06	0.0250821
Midostaurin-MOLM14	EPAS1	0.024	0.058	-1.23393	1.04459e-06	0.0252947
Midostaurin-MOLM14	CWF19L2	0.521	0.588	-0.262659	1.05368e-06	0.0255148
Midostaurin-MOLM14	MOV10	0.128	0.185	-0.536748	1.06415e-06	0.0257684
Midostaurin-MOLM14	PRKACB	0.557	0.489	0.251044	1.06758e-06	0.0258514
Midostaurin-MOLM14	MICU1	0.755	0.785	-0.189911	1.07068e-06	0.0259265
Midostaurin-MOLM14	TMA16	0.899	0.909	-0.140747	1.10205e-06	0.0266861
Midostaurin-MOLM14	HOXA9	0.91	0.863	0.174237	1.10482e-06	0.0267533
Midostaurin-MOLM14	FAM91A1	0.718	0.764	-0.163449	1.11159e-06	0.0269171
Midostaurin-MOLM14	PDHA1	0.926	0.936	-0.131106	1.11487e-06	0.0269966
Midostaurin-MOLM14	MRPS15	0.965	0.969	-0.120205	1.1241e-06	0.0272202
Midostaurin-MOLM14	ERCC6L	0.118	0.172	-0.562864	1.1247e-06	0.0272346
Midostaurin-MOLM14	PHF19	0.5	0.569	-0.248786	1.14019e-06	0.0276096
Midostaurin-MOLM14	AL161891.1	0.234	0.301	-0.418258	1.14176e-06	0.0276477
Midostaurin-MOLM14	PCGF5	0.291	0.353	-0.436158	1.16406e-06	0.0281877
Midostaurin-MOLM14	UTP20	0.617	0.667	-0.22395	1.17968e-06	0.028566
Midostaurin-MOLM14	IDH3B	0.786	0.813	-0.185275	1.19161e-06	0.0288548
Midostaurin-MOLM14	RRP36	0.803	0.825	-0.176207	1.19683e-06	0.0289813
Midostaurin-MOLM14	SF3B3	0.845	0.865	-0.176567	1.20529e-06	0.0291862
Midostaurin-MOLM14	MAK16	0.782	0.808	-0.199881	1.21356e-06	0.0293862
Midostaurin-MOLM14	PRSS57	0.906	0.874	0.149356	1.21811e-06	0.0294965
Midostaurin-MOLM14	RPA1	0.597	0.655	-0.22226	1.22356e-06	0.0296285
Midostaurin-MOLM14	GNL3	0.936	0.944	-0.150406	1.26183e-06	0.0305553
Midostaurin-MOLM14	FAM98A	0.654	0.697	-0.186943	1.2666e-06	0.0306707
Midostaurin-MOLM14	GLRX3	0.852	0.875	-0.163922	1.27222e-06	0.0308068
Midostaurin-MOLM14	SRRT	0.815	0.828	-0.170598	1.27328e-06	0.0308325
Midostaurin-MOLM14	CLPB	0.69	0.736	-0.202608	1.31312e-06	0.0317973
Midostaurin-MOLM14	CEP78	0.448	0.517	-0.275221	1.31776e-06	0.0319097
Midostaurin-MOLM14	RPS10-NUDT3	0.027	0.061	-1.14138	1.33185e-06	0.0322509
Midostaurin-MOLM14	FAAH	0.423	0.36	0.317258	1.3352e-06	0.0323318
Midostaurin-MOLM14	ZDHHC2	0.555	0.495	0.249622	1.34294e-06	0.0325193
Midostaurin-MOLM14	NCAPD2	0.766	0.79	-0.175661	1.35203e-06	0.0327395
Midostaurin-MOLM14	CSRP1	0.742	0.78	-0.20402	1.35786e-06	0.0328806
Midostaurin-MOLM14	ADGRE2	0.32	0.261	0.380637	1.3799e-06	0.0334143
Midostaurin-MOLM14	IL21R	0.071	0.118	-0.756009	1.40119e-06	0.0339299
Midostaurin-MOLM14	RAD54B	0.189	0.247	-0.509252	1.40143e-06	0.0339357
Midostaurin-MOLM14	GEMIN6	0.607	0.669	-0.179374	1.40806e-06	0.0340962
Midostaurin-MOLM14	ARHGEF3	0.408	0.338	0.279082	1.41555e-06	0.0342776
Midostaurin-MOLM14	LMNB1	0.934	0.942	-0.146231	1.42868e-06	0.0345956
Midostaurin-MOLM14	CCDC82	0.609	0.668	-0.23179	1.43694e-06	0.0347954
Midostaurin-MOLM14	ZWILCH	0.437	0.507	-0.297102	1.43895e-06	0.0348442
Midostaurin-MOLM14	DGKH	0.538	0.599	-0.28866	1.48362e-06	0.0359258
Midostaurin-MOLM14	ZNF385A	0.722	0.649	0.19284	1.49051e-06	0.0360927
Midostaurin-MOLM14	HEXA	0.691	0.638	0.232317	1.52031e-06	0.0368142
Midostaurin-MOLM14	GAL	0.262	0.322	-0.479535	1.56675e-06	0.0379388
Midostaurin-MOLM14	TPD52	0.573	0.623	-0.269925	1.56686e-06	0.0379415
Midostaurin-MOLM14	SNUPN	0.682	0.718	-0.222386	1.5816e-06	0.0382985
Midostaurin-MOLM14	MAP2K6	0.177	0.128	0.441099	1.60657e-06	0.0389032
Midostaurin-MOLM14	OBI1	0.691	0.735	-0.215464	1.61879e-06	0.0391991
Midostaurin-MOLM14	ACLY	0.78	0.819	-0.174583	1.63045e-06	0.0394814
Midostaurin-MOLM14	SRSF2	0.986	0.986	-0.111623	1.63371e-06	0.0395602
Midostaurin-MOLM14	CHST2	0.31	0.366	-0.495212	1.63445e-06	0.0395782
Midostaurin-MOLM14	CARM1	0.33	0.397	-0.323549	1.66022e-06	0.0402023
Midostaurin-MOLM14	CHCHD1	0.952	0.959	-0.119588	1.66196e-06	0.0402444
Midostaurin-MOLM14	PLAAT3	0.427	0.365	0.346199	1.70021e-06	0.0411707
Midostaurin-MOLM14	SRI	0.889	0.905	-0.147943	1.71046e-06	0.0414189
Midostaurin-MOLM14	SARS	0.775	0.795	-0.167584	1.71116e-06	0.0414358
Midostaurin-MOLM14	MXD4	0.628	0.577	0.24108	1.72135e-06	0.0416825
Midostaurin-MOLM14	ATN1	0.313	0.377	-0.337017	1.74668e-06	0.0422959
Midostaurin-MOLM14	LARP7	0.94	0.943	-0.118512	1.74939e-06	0.0423615
Midostaurin-MOLM14	BLOC1S2	0.728	0.767	-0.203385	1.77725e-06	0.0430361
Midostaurin-MOLM14	MRPL1	0.897	0.917	-0.135899	1.78321e-06	0.0431804
Midostaurin-MOLM14	SIAE	0.273	0.212	0.376076	1.82185e-06	0.0441161
Midostaurin-MOLM14	PPID	0.791	0.817	-0.184335	1.86091e-06	0.0450618
Midostaurin-MOLM14	BIRC3	0.075	0.122	-0.854607	1.88558e-06	0.0456594
Midostaurin-MOLM14	LRRCC1	0.633	0.692	-0.197132	1.88841e-06	0.0457279
Midostaurin-MOLM14	BARD1	0.539	0.607	-0.229699	1.89263e-06	0.0458301
Midostaurin-MOLM14	SFXN4	0.74	0.776	-0.190952	1.91789e-06	0.0464416
Midostaurin-MOLM14	AKR7A2	0.98	0.977	0.109151	1.92527e-06	0.0466205
Midostaurin-MOLM14	SURF6	0.724	0.756	-0.20645	1.94242e-06	0.0470356
Midostaurin-MOLM14	TACC1	0.876	0.896	-0.157931	1.95416e-06	0.0473199
Midostaurin-MOLM14	EGR1	0.511	0.434	0.207757	1.96412e-06	0.0475612
Midostaurin-MOLM14	MSMO1	0.359	0.426	-0.388313	2.04493e-06	0.0495179
Midostaurin-MOLM14	SFT2D2	0.633	0.684	-0.216621	2.05527e-06	0.0497683
Pictilisib-NK-MOLM14	HLA-A	1	0.999	0.79737	5.79716e-187	1.40378e-182
Pictilisib-NK-MOLM14	B2M	1	1	0.656924	7.63501e-187	1.84882e-182
Pictilisib-NK-MOLM14	HLA-B	1	1	0.745835	5.94128e-178	1.43868e-173
Pictilisib-NK-MOLM14	CD74	0.998	0.982	0.883992	1.52159e-167	3.68454e-163
Pictilisib-NK-MOLM14	HLA-C	1	1	0.629539	6.38503e-164	1.54613e-159
Pictilisib-NK-MOLM14	HLA-DRA	0.992	0.896	0.927472	4.83978e-160	1.17195e-155
Pictilisib-NK-MOLM14	STAT1	0.995	0.847	0.792428	1.48627e-145	3.59899e-141
Pictilisib-NK-MOLM14	HLA-DRB1	0.988	0.905	0.84738	2.21882e-144	5.37287e-140
Pictilisib-NK-MOLM14	IFI27	0.827	0.308	0.254226	8.68943e-144	2.10415e-139
Pictilisib-NK-MOLM14	PSME1	1	0.994	0.498871	2.17571e-119	5.26847e-115
Pictilisib-NK-MOLM14	PSMB9	0.999	0.92	0.550967	5.55305e-118	1.34467e-113
Pictilisib-NK-MOLM14	HLA-E	0.998	0.954	0.704714	2.38221e-113	5.76851e-109
Pictilisib-NK-MOLM14	TMSB10	0.999	1	0.308723	6.38092e-97	1.54514e-92
Pictilisib-NK-MOLM14	TYMP	0.984	0.884	0.538026	1.63362e-93	3.95582e-89
Pictilisib-NK-MOLM14	IRF1	0.92	0.629	0.629558	1.52017e-90	3.68109e-86
Pictilisib-NK-MOLM14	HLA-F	0.672	0.318	0.980271	2.60689e-89	6.31258e-85
Pictilisib-NK-MOLM14	UBE2L6	0.84	0.447	0.684623	1.06368e-88	2.57569e-84
Pictilisib-NK-MOLM14	IRF9	0.649	0.325	1.1385	5.18279e-85	1.25501e-80
Pictilisib-NK-MOLM14	TAP1	0.923	0.582	0.474298	8.53734e-84	2.06732e-79
Pictilisib-NK-MOLM14	HLA-DPA1	0.832	0.556	0.700572	3.28935e-78	7.96516e-74
Pictilisib-NK-MOLM14	PSMB8	1	0.992	0.361171	2.10237e-76	5.0909e-72
Pictilisib-NK-MOLM14	PSME2	0.998	0.985	0.328392	5.43909e-74	1.31708e-69
Pictilisib-NK-MOLM14	PSMB8-AS1	0.803	0.547	0.917644	3.92666e-72	9.50842e-68
Pictilisib-NK-MOLM14	GBP2	0.611	0.3	0.73913	5.49977e-66	1.33177e-61
Pictilisib-NK-MOLM14	IFITM3	0.718	0.4	0.551016	6.36614e-64	1.54156e-59
Pictilisib-NK-MOLM14	HLA-DQB1	0.908	0.713	0.678291	5.12462e-62	1.24093e-57
Pictilisib-NK-MOLM14	RPS10	1	1	0.180423	1.21062e-59	2.93152e-55
Pictilisib-NK-MOLM14	TPT1	1	1	0.152931	1.91608e-53	4.63979e-49
Pictilisib-NK-MOLM14	EEF1A1	1	1	0.145455	1.46326e-49	3.54329e-45
Pictilisib-NK-MOLM14	MT-ND4	1	1	-0.195672	2.07898e-49	5.03426e-45
Pictilisib-NK-MOLM14	PIM1	0.629	0.428	1.141	8.57129e-49	2.07554e-44
Pictilisib-NK-MOLM14	HLA-DMA	0.769	0.51	0.606606	1.62282e-48	3.92966e-44
Pictilisib-NK-MOLM14	TUBB	0.978	0.989	-0.632022	2.3606e-48	5.7162e-44
Pictilisib-NK-MOLM14	PSTPIP2	0.879	0.68	0.538301	7.90672e-48	1.91461e-43
Pictilisib-NK-MOLM14	RPL23A	1	1	0.116409	7.74379e-45	1.87516e-40
Pictilisib-NK-MOLM14	PHGDH	0.583	0.738	-0.864099	2.2785e-44	5.51739e-40
Pictilisib-NK-MOLM14	RPS9	1	1	0.149534	7.60887e-43	1.84249e-38
Pictilisib-NK-MOLM14	GMFG	1	1	0.252304	3.26318e-42	7.9018e-38
Pictilisib-NK-MOLM14	MT-ND4L	0.985	0.994	-0.388341	1.82285e-40	4.41402e-36
Pictilisib-NK-MOLM14	UQCRQ	0.996	0.998	-0.285078	2.62595e-40	6.35873e-36
Pictilisib-NK-MOLM14	TYMS	0.676	0.82	-0.682604	3.07757e-40	7.45233e-36
Pictilisib-NK-MOLM14	TNFRSF14	0.418	0.22	0.942792	3.78484e-40	9.16498e-36
Pictilisib-NK-MOLM14	HSPA8	0.999	0.998	-0.438195	5.05504e-40	1.22408e-35
Pictilisib-NK-MOLM14	PFDN5	1	1	0.230795	9.8439e-40	2.3837e-35
Pictilisib-NK-MOLM14	TUBA1B	0.998	0.998	-0.482144	1.18105e-39	2.8599e-35
Pictilisib-NK-MOLM14	H2AFZ	0.994	0.997	-0.52293	9.63525e-39	2.33318e-34
Pictilisib-NK-MOLM14	HLA-DPB1	0.85	0.702	0.506438	2.53648e-38	6.14209e-34
Pictilisib-NK-MOLM14	IFI30	0.773	0.507	0.177259	5.55312e-38	1.34469e-33
Pictilisib-NK-MOLM14	PSAT1	0.547	0.688	-0.943155	8.31022e-38	2.01232e-33
Pictilisib-NK-MOLM14	GSTK1	0.996	0.98	0.351663	1.50151e-37	3.63592e-33
Pictilisib-NK-MOLM14	HMGN2	0.999	0.999	-0.453074	1.6318e-37	3.95139e-33
Pictilisib-NK-MOLM14	PCLAF	0.911	0.935	-0.504196	6.92341e-37	1.6765e-32
Pictilisib-NK-MOLM14	ACAT2	0.865	0.908	-0.580379	1.44504e-36	3.49916e-32
Pictilisib-NK-MOLM14	N4BP2L1	0.715	0.521	0.705882	3.40515e-36	8.24558e-32
Pictilisib-NK-MOLM14	HMGB1	1	1	-0.426907	2.28614e-35	5.53588e-31
Pictilisib-NK-MOLM14	NDUFS5	1	1	-0.237384	3.83079e-35	9.27627e-31
Pictilisib-NK-MOLM14	RPL19	1	1	0.129119	1.33702e-34	3.23761e-30
Pictilisib-NK-MOLM14	RPL13	1	1	0.107172	1.35606e-34	3.28371e-30
Pictilisib-NK-MOLM14	HSP90AA1	1	1	-0.383215	2.10791e-34	5.10431e-30
Pictilisib-NK-MOLM14	LIMD2	0.81	0.664	0.633912	4.95887e-34	1.20079e-29
Pictilisib-NK-MOLM14	PSMA7	1	1	-0.244736	6.26609e-34	1.51733e-29
Pictilisib-NK-MOLM14	SNRPG	0.998	0.998	-0.299966	8.08408e-34	1.95756e-29
Pictilisib-NK-MOLM14	ODF3B	0.42	0.241	0.986524	1.58158e-33	3.82979e-29
Pictilisib-NK-MOLM14	MYBL2	0.37	0.575	-0.825772	5.10435e-33	1.23602e-28
Pictilisib-NK-MOLM14	TNFSF13B	0.992	0.993	0.308051	7.9901e-33	1.9348e-28
Pictilisib-NK-MOLM14	APOL6	0.878	0.72	0.410592	2.51229e-32	6.0835e-28
Pictilisib-NK-MOLM14	PSAP	0.956	0.883	0.470904	3.09391e-32	7.4919e-28
Pictilisib-NK-MOLM14	RPL10	1	1	0.13402	3.15344e-32	7.63606e-28
Pictilisib-NK-MOLM14	MT-ND6	0.959	0.982	-0.45946	3.22556e-32	7.81069e-28
Pictilisib-NK-MOLM14	EIF2S2	1	1	-0.241509	4.73783e-32	1.14726e-27
Pictilisib-NK-MOLM14	EIF3H	1	1	0.187879	7.02901e-32	1.70207e-27
Pictilisib-NK-MOLM14	UQCR10	0.999	1	-0.220944	7.75517e-32	1.87791e-27
Pictilisib-NK-MOLM14	PLAAT4	0.411	0.224	0.517985	1.41263e-31	3.42069e-27
Pictilisib-NK-MOLM14	BZW1	0.972	0.979	-0.335848	1.8567e-31	4.49599e-27
Pictilisib-NK-MOLM14	MT-ND5	1	1	-0.202701	2.05359e-31	4.97276e-27
Pictilisib-NK-MOLM14	HSPH1	0.935	0.964	-0.470145	2.52691e-31	6.1189e-27
Pictilisib-NK-MOLM14	ASS1	0.767	0.841	-0.542082	3.01092e-31	7.29094e-27
Pictilisib-NK-MOLM14	PSMD1	0.896	0.932	-0.443414	5.06478e-31	1.22644e-26
Pictilisib-NK-MOLM14	PNRC1	0.989	0.973	0.360087	6.06822e-31	1.46942e-26
Pictilisib-NK-MOLM14	RPS14	1	1	0.102962	1.22385e-30	2.96356e-26
Pictilisib-NK-MOLM14	SNRPF	0.993	0.995	-0.260176	2.88215e-30	6.97913e-26
Pictilisib-NK-MOLM14	RANBP1	0.967	0.971	-0.378768	4.93216e-30	1.19432e-25
Pictilisib-NK-MOLM14	RFC3	0.491	0.663	-0.699832	7.77391e-30	1.88245e-25
Pictilisib-NK-MOLM14	MRPL33	0.999	1	0.215375	1.29411e-29	3.13368e-25
Pictilisib-NK-MOLM14	CYBB	0.88	0.662	0.264686	1.73718e-29	4.20658e-25
Pictilisib-NK-MOLM14	LY86	0.96	0.895	0.403487	2.40255e-29	5.81778e-25
Pictilisib-NK-MOLM14	RPL10A	1	1	0.117967	9.30244e-29	2.25259e-24
Pictilisib-NK-MOLM14	RPL18A	1	1	0.106363	1.03281e-28	2.50095e-24
Pictilisib-NK-MOLM14	RPS2	1	1	0.116098	1.51382e-28	3.66572e-24
Pictilisib-NK-MOLM14	COX6C	1	1	-0.17934	1.75546e-28	4.25084e-24
Pictilisib-NK-MOLM14	RRM2	0.387	0.573	-0.805871	1.80037e-28	4.35959e-24
Pictilisib-NK-MOLM14	HSPE1	0.993	0.996	-0.323724	2.36877e-28	5.73599e-24
Pictilisib-NK-MOLM14	PARP14	0.896	0.783	0.28384	2.81243e-28	6.81031e-24
Pictilisib-NK-MOLM14	ATP5MC3	1	1	-0.211174	3.16088e-28	7.65406e-24
Pictilisib-NK-MOLM14	COX7C	1	1	-0.152708	3.86951e-28	9.37001e-24
Pictilisib-NK-MOLM14	CUL1	0.82	0.673	0.455437	4.42049e-28	1.07042e-23
Pictilisib-NK-MOLM14	RPA3	0.855	0.909	-0.425964	7.19561e-28	1.74242e-23
Pictilisib-NK-MOLM14	STMN1	0.874	0.924	-0.444749	7.39379e-28	1.79041e-23
Pictilisib-NK-MOLM14	SCD	0.684	0.78	-0.618521	7.65088e-28	1.85266e-23
Pictilisib-NK-MOLM14	CCDC167	0.608	0.748	-0.573483	7.98496e-28	1.93356e-23
Pictilisib-NK-MOLM14	NDUFA4	1	1	-0.189699	1.03416e-27	2.50421e-23
Pictilisib-NK-MOLM14	SRSF3	1	0.998	-0.248831	1.28604e-27	3.11415e-23
Pictilisib-NK-MOLM14	METTL7B	0.658	0.473	0.549366	1.70808e-27	4.13612e-23
Pictilisib-NK-MOLM14	CLSPN	0.551	0.699	-0.6503	1.90294e-27	4.60796e-23
Pictilisib-NK-MOLM14	RFLNB	0.738	0.818	-0.563997	2.42167e-27	5.86407e-23
Pictilisib-NK-MOLM14	PSMB10	0.994	0.971	0.230391	3.0894e-27	7.48098e-23
Pictilisib-NK-MOLM14	TYROBP	0.998	0.991	0.312945	4.08708e-27	9.89687e-23
Pictilisib-NK-MOLM14	SH3BGRL3	1	1	0.219371	4.63898e-27	1.12333e-22
Pictilisib-NK-MOLM14	IGFLR1	0.695	0.523	0.611813	5.12692e-27	1.24148e-22
Pictilisib-NK-MOLM14	CTSS	0.978	0.932	0.310909	6.59846e-27	1.59782e-22
Pictilisib-NK-MOLM14	TMEM106C	0.422	0.584	-0.77246	6.93523e-27	1.67937e-22
Pictilisib-NK-MOLM14	RRM1	0.632	0.758	-0.581082	8.11457e-27	1.96494e-22
Pictilisib-NK-MOLM14	HSPD1	0.999	0.999	-0.29508	1.07484e-26	2.60272e-22
Pictilisib-NK-MOLM14	RACK1	1	1	0.1253	1.33104e-26	3.22312e-22
Pictilisib-NK-MOLM14	SNRNP25	0.838	0.906	-0.396884	2.20303e-26	5.33463e-22
Pictilisib-NK-MOLM14	NIBAN1	0.623	0.749	-0.577986	2.79293e-26	6.76307e-22
Pictilisib-NK-MOLM14	CFD	1	1	0.244838	3.33426e-26	8.0739e-22
Pictilisib-NK-MOLM14	CCNA2	0.364	0.557	-0.741725	4.09208e-26	9.90897e-22
Pictilisib-NK-MOLM14	RAD51AP1	0.365	0.561	-0.697499	5.8019e-26	1.40493e-21
Pictilisib-NK-MOLM14	AP2S1	0.996	0.998	-0.224709	6.18659e-26	1.49808e-21
Pictilisib-NK-MOLM14	GMNN	0.707	0.805	-0.54665	6.45408e-26	1.56285e-21
Pictilisib-NK-MOLM14	COX7B	0.999	0.999	-0.204173	7.0304e-26	1.70241e-21
Pictilisib-NK-MOLM14	LSM5	0.952	0.97	-0.322908	8.53697e-26	2.06723e-21
Pictilisib-NK-MOLM14	RAB5IF	0.998	0.997	-0.270256	8.98571e-26	2.17589e-21
Pictilisib-NK-MOLM14	CENPW	0.769	0.854	-0.474428	9.01647e-26	2.18334e-21
Pictilisib-NK-MOLM14	CENPF	0.597	0.762	-0.53945	1.07683e-25	2.60753e-21
Pictilisib-NK-MOLM14	MVP	0.681	0.498	0.487401	1.11162e-25	2.69178e-21
Pictilisib-NK-MOLM14	NUCB2	0.955	0.968	-0.388018	1.27895e-25	3.09698e-21
Pictilisib-NK-MOLM14	TRPM4	0.949	0.879	0.430079	1.30615e-25	3.16283e-21
Pictilisib-NK-MOLM14	MCM7	0.674	0.794	-0.518522	1.54893e-25	3.75073e-21
Pictilisib-NK-MOLM14	SMC2	0.761	0.827	-0.505331	1.77843e-25	4.30648e-21
Pictilisib-NK-MOLM14	NUCKS1	0.995	0.997	-0.299995	1.78942e-25	4.33307e-21
Pictilisib-NK-MOLM14	TMSB4X	1	1	0.168102	2.05676e-25	4.98044e-21
Pictilisib-NK-MOLM14	BIRC5	0.428	0.622	-0.595156	2.52286e-25	6.10911e-21
Pictilisib-NK-MOLM14	NUSAP1	0.562	0.712	-0.59426	2.58291e-25	6.25452e-21
Pictilisib-NK-MOLM14	HSP90AB1	1	1	-0.209215	3.25704e-25	7.88693e-21
Pictilisib-NK-MOLM14	DEK	0.995	0.996	-0.340511	3.32459e-25	8.0505e-21
Pictilisib-NK-MOLM14	EVI2B	0.976	0.935	0.423429	3.51633e-25	8.5148e-21
Pictilisib-NK-MOLM14	SNRPE	0.999	0.999	-0.218608	4.20122e-25	1.01732e-20
Pictilisib-NK-MOLM14	DHFR	0.693	0.811	-0.510059	4.32544e-25	1.04741e-20
Pictilisib-NK-MOLM14	MS4A3	0.273	0.436	-1.21088	4.37561e-25	1.05955e-20
Pictilisib-NK-MOLM14	FADS2	0.313	0.473	-0.936638	4.7244e-25	1.14401e-20
Pictilisib-NK-MOLM14	MCM10	0.304	0.48	-0.860144	7.33796e-25	1.77689e-20
Pictilisib-NK-MOLM14	HIGD2A	0.999	0.997	0.20051	8.27495e-25	2.00378e-20
Pictilisib-NK-MOLM14	KNL1	0.395	0.574	-0.661843	1.33162e-24	3.22452e-20
Pictilisib-NK-MOLM14	YBX1	1	1	-0.141098	1.35664e-24	3.2851e-20
Pictilisib-NK-MOLM14	TUBA1C	0.912	0.944	-0.451167	1.59507e-24	3.86246e-20
Pictilisib-NK-MOLM14	HNRNPDL	0.976	0.981	-0.326958	1.74843e-24	4.23382e-20
Pictilisib-NK-MOLM14	RPS24	1	1	0.113086	1.79587e-24	4.34871e-20
Pictilisib-NK-MOLM14	PSMD2	0.924	0.944	-0.352874	1.85176e-24	4.48403e-20
Pictilisib-NK-MOLM14	RPS26	1	1	-0.177006	1.91764e-24	4.64357e-20
Pictilisib-NK-MOLM14	PGAM1	0.983	0.993	-0.248886	2.07701e-24	5.02949e-20
Pictilisib-NK-MOLM14	XRCC6	0.988	0.99	-0.252172	2.73783e-24	6.62965e-20
Pictilisib-NK-MOLM14	TOP2A	0.563	0.722	-0.599738	3.1806e-24	7.70182e-20
Pictilisib-NK-MOLM14	WARS	0.918	0.757	-0.139172	3.52928e-24	8.54616e-20
Pictilisib-NK-MOLM14	H2AFV	0.999	0.998	-0.226502	3.81427e-24	9.23626e-20
Pictilisib-NK-MOLM14	PRC1	0.424	0.604	-0.642726	4.13079e-24	1.00027e-19
Pictilisib-NK-MOLM14	CD37	0.989	0.959	0.309645	4.61928e-24	1.11856e-19
Pictilisib-NK-MOLM14	RPL28	1	1	0.106953	5.29361e-24	1.28185e-19
Pictilisib-NK-MOLM14	CHCHD2	1	1	-0.161558	5.58552e-24	1.35253e-19
Pictilisib-NK-MOLM14	UBE2T	0.573	0.709	-0.564058	6.84868e-24	1.65841e-19
Pictilisib-NK-MOLM14	ESCO2	0.352	0.534	-0.699633	7.19995e-24	1.74347e-19
Pictilisib-NK-MOLM14	CACYBP	0.969	0.979	-0.294188	1.04824e-23	2.53831e-19
Pictilisib-NK-MOLM14	RPL29	1	1	0.118133	1.23874e-23	2.99961e-19
Pictilisib-NK-MOLM14	FGL2	0.695	0.533	0.489945	1.32659e-23	3.21234e-19
Pictilisib-NK-MOLM14	FEN1	0.473	0.648	-0.587632	1.33559e-23	3.23414e-19
Pictilisib-NK-MOLM14	TUBB4B	0.89	0.913	-0.485521	1.76678e-23	4.27827e-19
Pictilisib-NK-MOLM14	GAPDH	1	1	-0.130662	2.10688e-23	5.10181e-19
Pictilisib-NK-MOLM14	RAN	0.999	0.999	-0.218739	2.21275e-23	5.35817e-19
Pictilisib-NK-MOLM14	GBP4	0.468	0.26	-0.112783	2.44277e-23	5.91516e-19
Pictilisib-NK-MOLM14	MKI67	0.462	0.643	-0.615574	2.666e-23	6.45571e-19
Pictilisib-NK-MOLM14	EPB41L4A-AS1	0.921	0.83	0.378218	2.81408e-23	6.8143e-19
Pictilisib-NK-MOLM14	NDUFA6	0.952	0.969	-0.310583	3.59347e-23	8.70158e-19
Pictilisib-NK-MOLM14	NUDT1	0.884	0.927	-0.354992	3.81779e-23	9.24478e-19
Pictilisib-NK-MOLM14	SNHG32	0.994	0.987	0.252905	4.15179e-23	1.00536e-18
Pictilisib-NK-MOLM14	PSMC3	0.881	0.916	-0.356576	4.31944e-23	1.04595e-18
Pictilisib-NK-MOLM14	CST3	1	0.999	0.221089	4.3786e-23	1.06028e-18
Pictilisib-NK-MOLM14	TXN	1	1	-0.246922	4.55581e-23	1.10319e-18
Pictilisib-NK-MOLM14	HNRNPA2B1	1	1	-0.229354	4.76694e-23	1.15431e-18
Pictilisib-NK-MOLM14	DUT	0.953	0.966	-0.373717	4.83486e-23	1.17076e-18
Pictilisib-NK-MOLM14	CDKN3	0.345	0.517	-0.777956	6.30837e-23	1.52757e-18
Pictilisib-NK-MOLM14	GLIPR1	0.863	0.761	0.447671	7.86093e-23	1.90352e-18
Pictilisib-NK-MOLM14	RPS18	1	1	0.100105	8.6219e-23	2.08779e-18
Pictilisib-NK-MOLM14	SIVA1	0.891	0.921	-0.361153	1.87485e-22	4.53995e-18
Pictilisib-NK-MOLM14	ASPM	0.41	0.587	-0.561916	2.36411e-22	5.7247e-18
Pictilisib-NK-MOLM14	NDUFS6	0.996	0.997	-0.207315	2.50548e-22	6.06703e-18
Pictilisib-NK-MOLM14	RPS4X	1	1	0.110629	2.57457e-22	6.23431e-18
Pictilisib-NK-MOLM14	YPEL3	0.466	0.312	0.820452	2.93729e-22	7.11264e-18
Pictilisib-NK-MOLM14	ORC6	0.519	0.678	-0.526339	2.9579e-22	7.16255e-18
Pictilisib-NK-MOLM14	RPL14	1	1	0.111131	3.63713e-22	8.80731e-18
Pictilisib-NK-MOLM14	ATAD5	0.574	0.706	-0.571809	4.61329e-22	1.11711e-17
Pictilisib-NK-MOLM14	GGH	0.507	0.666	-0.556296	4.70262e-22	1.13874e-17
Pictilisib-NK-MOLM14	HMGN1	1	1	-0.164987	6.73825e-22	1.63167e-17
Pictilisib-NK-MOLM14	ASRGL1	0.534	0.66	-0.604162	7.08935e-22	1.71669e-17
Pictilisib-NK-MOLM14	PCNA	0.82	0.877	-0.501013	8.47277e-22	2.05168e-17
Pictilisib-NK-MOLM14	TPX2	0.476	0.648	-0.488578	9.04665e-22	2.19065e-17
Pictilisib-NK-MOLM14	MT-ATP8	0.979	0.987	-0.268928	9.19818e-22	2.22734e-17
Pictilisib-NK-MOLM14	SMC4	0.931	0.948	-0.393731	9.41914e-22	2.28084e-17
Pictilisib-NK-MOLM14	RPL12	1	1	0.108504	9.45134e-22	2.28864e-17
Pictilisib-NK-MOLM14	NACA	1	1	0.128017	1.0114e-21	2.4491e-17
Pictilisib-NK-MOLM14	ANP32B	0.996	0.998	-0.228951	1.08935e-21	2.63787e-17
Pictilisib-NK-MOLM14	PSMD14	0.89	0.92	-0.340986	1.55295e-21	3.76047e-17
Pictilisib-NK-MOLM14	CENPM	0.443	0.609	-0.559919	1.75852e-21	4.25826e-17
Pictilisib-NK-MOLM14	SRRM1	0.996	0.996	-0.224309	2.1141e-21	5.11928e-17
Pictilisib-NK-MOLM14	LMO2	0.982	0.961	0.300508	2.24375e-21	5.43323e-17
Pictilisib-NK-MOLM14	GARS	0.855	0.898	-0.401792	2.30784e-21	5.58844e-17
Pictilisib-NK-MOLM14	NASP	0.954	0.968	-0.341391	2.60016e-21	6.29628e-17
Pictilisib-NK-MOLM14	SLC25A5	1	1	-0.165405	2.99919e-21	7.26254e-17
Pictilisib-NK-MOLM14	BRCA2	0.595	0.733	-0.498383	3.33836e-21	8.08383e-17
Pictilisib-NK-MOLM14	TPM3	0.999	0.999	-0.205948	4.5134e-21	1.09292e-16
Pictilisib-NK-MOLM14	COX7A2	1	1	-0.135886	5.06555e-21	1.22662e-16
Pictilisib-NK-MOLM14	NCAPG	0.323	0.497	-0.653569	5.67976e-21	1.37535e-16
Pictilisib-NK-MOLM14	CYCS	0.993	0.994	-0.252111	6.36807e-21	1.54203e-16
Pictilisib-NK-MOLM14	ZWINT	0.57	0.712	-0.452476	7.0487e-21	1.70684e-16
Pictilisib-NK-MOLM14	VMP1	0.854	0.779	0.424222	7.31682e-21	1.77177e-16
Pictilisib-NK-MOLM14	YWHAH	0.929	0.939	-0.303557	8.16176e-21	1.97637e-16
Pictilisib-NK-MOLM14	LDHA	0.992	0.991	-0.257601	9.92138e-21	2.40246e-16
Pictilisib-NK-MOLM14	RPS3	1	1	0.100527	9.97058e-21	2.41438e-16
Pictilisib-NK-MOLM14	BUB1B	0.316	0.489	-0.664604	1.01579e-20	2.45974e-16
Pictilisib-NK-MOLM14	TRAF3IP3	0.865	0.769	0.395405	1.13079e-20	2.73822e-16
Pictilisib-NK-MOLM14	SAMD9L	0.557	0.389	0.392051	1.15318e-20	2.79243e-16
Pictilisib-NK-MOLM14	ZFP36	0.712	0.579	0.547005	1.18077e-20	2.85924e-16
Pictilisib-NK-MOLM14	FANCI	0.44	0.591	-0.636004	1.20157e-20	2.90959e-16
Pictilisib-NK-MOLM14	HMGB2	0.972	0.98	-0.356834	1.28858e-20	3.12029e-16
Pictilisib-NK-MOLM14	MND1	0.409	0.564	-0.648076	1.48518e-20	3.59637e-16
Pictilisib-NK-MOLM14	EVI2A	0.839	0.726	0.509486	1.54709e-20	3.74627e-16
Pictilisib-NK-MOLM14	FBXO6	0.399	0.244	0.507254	1.99086e-20	4.82086e-16
Pictilisib-NK-MOLM14	EXOSC8	0.83	0.88	-0.374967	2.07079e-20	5.01442e-16
Pictilisib-NK-MOLM14	KIF11	0.375	0.539	-0.621979	2.35321e-20	5.69829e-16
Pictilisib-NK-MOLM14	MT-ATP6	1	1	-0.115219	2.37901e-20	5.76077e-16
Pictilisib-NK-MOLM14	DTL	0.353	0.509	-0.735512	2.50492e-20	6.06567e-16
Pictilisib-NK-MOLM14	HMGB3	0.681	0.783	-0.448573	2.66182e-20	6.44559e-16
Pictilisib-NK-MOLM14	SKA3	0.359	0.524	-0.634262	2.97535e-20	7.20482e-16
Pictilisib-NK-MOLM14	TMA7	1	1	-0.128137	3.03889e-20	7.35868e-16
Pictilisib-NK-MOLM14	TK1	0.515	0.664	-0.536266	3.67361e-20	8.89564e-16
Pictilisib-NK-MOLM14	ZFAS1	1	1	0.164129	4.26389e-20	1.0325e-15
Pictilisib-NK-MOLM14	CCT6A	0.993	0.997	-0.233436	4.96115e-20	1.20134e-15
Pictilisib-NK-MOLM14	FASN	0.654	0.742	-0.497567	6.30615e-20	1.52703e-15
Pictilisib-NK-MOLM14	CFP	0.466	0.312	0.53865	6.74781e-20	1.63398e-15
Pictilisib-NK-MOLM14	CD70	0.935	0.86	0.376508	9.88785e-20	2.39434e-15
Pictilisib-NK-MOLM14	PBK	0.256	0.413	-0.814744	1.15012e-19	2.78503e-15
Pictilisib-NK-MOLM14	PSMD7	0.97	0.984	-0.24431	1.18609e-19	2.87211e-15
Pictilisib-NK-MOLM14	SH3BGRL	0.995	0.99	0.238068	1.20117e-19	2.90862e-15
Pictilisib-NK-MOLM14	RPS11	1	1	0.110422	1.24468e-19	3.01398e-15
Pictilisib-NK-MOLM14	CYBA	1	1	0.115303	1.29294e-19	3.13084e-15
Pictilisib-NK-MOLM14	LIG1	0.418	0.562	-0.650629	1.4161e-19	3.42908e-15
Pictilisib-NK-MOLM14	FADS1	0.705	0.781	-0.495967	1.41924e-19	3.4367e-15
Pictilisib-NK-MOLM14	MCM8	0.353	0.502	-0.667362	1.572e-19	3.80659e-15
Pictilisib-NK-MOLM14	KIF14	0.317	0.473	-0.639848	1.93293e-19	4.68058e-15
Pictilisib-NK-MOLM14	CKS2	0.778	0.838	-0.472538	2.06183e-19	4.99273e-15
Pictilisib-NK-MOLM14	ITM2B	1	0.999	0.19257	2.24765e-19	5.44268e-15
Pictilisib-NK-MOLM14	OAZ1	1	1	-0.119828	2.913e-19	7.05382e-15
Pictilisib-NK-MOLM14	ATP5MF	1	0.999	-0.151609	3.07055e-19	7.43534e-15
Pictilisib-NK-MOLM14	CENPK	0.487	0.629	-0.516736	3.14452e-19	7.61445e-15
Pictilisib-NK-MOLM14	ELOC	0.995	0.993	-0.219569	3.39864e-19	8.22981e-15
Pictilisib-NK-MOLM14	DNAJC9	0.661	0.75	-0.458098	3.63491e-19	8.80193e-15
Pictilisib-NK-MOLM14	JAK2	0.678	0.539	0.482978	3.6869e-19	8.92782e-15
Pictilisib-NK-MOLM14	CTSG	0.25	0.395	-1.0874	3.77235e-19	9.13474e-15
Pictilisib-NK-MOLM14	SRSF7	0.992	0.99	-0.2725	3.9428e-19	9.54749e-15
Pictilisib-NK-MOLM14	CCDC34	0.423	0.561	-0.66779	4.26711e-19	1.03328e-14
Pictilisib-NK-MOLM14	CASP4	0.918	0.834	0.328456	4.55227e-19	1.10233e-14
Pictilisib-NK-MOLM14	DBI	0.999	1	-0.155372	4.99297e-19	1.20905e-14
Pictilisib-NK-MOLM14	CDK1	0.318	0.481	-0.656782	5.34463e-19	1.2942e-14
Pictilisib-NK-MOLM14	CDC20	0.336	0.488	-0.671177	5.52162e-19	1.33706e-14
Pictilisib-NK-MOLM14	TACC3	0.578	0.687	-0.532569	6.61727e-19	1.60237e-14
Pictilisib-NK-MOLM14	BRCA1	0.524	0.673	-0.469164	7.53446e-19	1.82447e-14
Pictilisib-NK-MOLM14	TMEM176B	0.204	0.107	0.980924	1.18623e-18	2.87246e-14
Pictilisib-NK-MOLM14	NEIL3	0.273	0.419	-0.93884	1.2517e-18	3.03099e-14
Pictilisib-NK-MOLM14	ATP5ME	0.999	0.999	-0.185343	1.47179e-18	3.56394e-14
Pictilisib-NK-MOLM14	FDPS	0.92	0.946	-0.316424	1.50766e-18	3.6508e-14
Pictilisib-NK-MOLM14	HIST1H4C	0.981	0.98	-0.651168	1.76419e-18	4.27199e-14
Pictilisib-NK-MOLM14	SPDL1	0.397	0.545	-0.559315	1.81621e-18	4.39795e-14
Pictilisib-NK-MOLM14	VDAC3	0.994	0.996	-0.200508	1.90757e-18	4.61918e-14
Pictilisib-NK-MOLM14	MAD2L1	0.593	0.718	-0.447208	2.24849e-18	5.44471e-14
Pictilisib-NK-MOLM14	DAPP1	0.683	0.54	0.44498	2.42444e-18	5.87079e-14
Pictilisib-NK-MOLM14	RPL34	1	1	0.101917	2.53463e-18	6.13762e-14
Pictilisib-NK-MOLM14	HOMER3	0.807	0.722	0.515404	2.61077e-18	6.32197e-14
Pictilisib-NK-MOLM14	NOP53	1	0.996	0.195113	2.82543e-18	6.84179e-14
Pictilisib-NK-MOLM14	SORT1	0.741	0.617	0.437174	2.94777e-18	7.13801e-14
Pictilisib-NK-MOLM14	ATAD2	0.781	0.833	-0.43464	2.95753e-18	7.16167e-14
Pictilisib-NK-MOLM14	FLNA	0.989	0.975	0.215584	3.29599e-18	7.98124e-14
Pictilisib-NK-MOLM14	GAS5	1	1	0.14925	3.52118e-18	8.52653e-14
Pictilisib-NK-MOLM14	TESC	0.793	0.867	-0.371223	4.00335e-18	9.6941e-14
Pictilisib-NK-MOLM14	HELLS	0.545	0.679	-0.493178	4.26098e-18	1.0318e-13
Pictilisib-NK-MOLM14	JUNB	0.798	0.711	0.413357	4.69428e-18	1.13672e-13
Pictilisib-NK-MOLM14	CHEK1	0.409	0.577	-0.512087	4.79161e-18	1.16029e-13
Pictilisib-NK-MOLM14	KPNA2	0.77	0.834	-0.513586	4.85405e-18	1.17541e-13
Pictilisib-NK-MOLM14	ATP5PF	1	1	-0.150337	4.99151e-18	1.20869e-13
Pictilisib-NK-MOLM14	DHRS9	0.398	0.26	0.694127	5.10675e-18	1.2366e-13
Pictilisib-NK-MOLM14	UQCC2	0.956	0.977	-0.241966	5.1252e-18	1.24107e-13
Pictilisib-NK-MOLM14	CKS1B	0.635	0.734	-0.470011	5.88897e-18	1.42601e-13
Pictilisib-NK-MOLM14	RAD51	0.231	0.372	-0.826196	6.40254e-18	1.55037e-13
Pictilisib-NK-MOLM14	BTF3	1	1	0.114916	7.29287e-18	1.76597e-13
Pictilisib-NK-MOLM14	DDX39A	0.827	0.883	-0.347443	7.62122e-18	1.84548e-13
Pictilisib-NK-MOLM14	SLC3A2	0.774	0.823	-0.456821	8.59204e-18	2.08056e-13
Pictilisib-NK-MOLM14	BABAM2	0.933	0.9	0.27992	8.83768e-18	2.14004e-13
Pictilisib-NK-MOLM14	ERAP2	0.638	0.49	0.452286	9.06316e-18	2.19464e-13
Pictilisib-NK-MOLM14	UBL5	1	0.999	-0.159339	9.17083e-18	2.22072e-13
Pictilisib-NK-MOLM14	SHCBP1	0.438	0.568	-0.586903	1.01413e-17	2.45572e-13
Pictilisib-NK-MOLM14	DTYMK	0.751	0.829	-0.37152	1.22139e-17	2.95759e-13
Pictilisib-NK-MOLM14	IL15RA	0.244	0.14	0.874806	1.39041e-17	3.36689e-13
Pictilisib-NK-MOLM14	NT5DC2	0.63	0.738	-0.469168	1.51211e-17	3.66156e-13
Pictilisib-NK-MOLM14	GINS4	0.437	0.567	-0.634066	1.69409e-17	4.10224e-13
Pictilisib-NK-MOLM14	CSE1L	0.69	0.769	-0.431206	1.72297e-17	4.17217e-13
Pictilisib-NK-MOLM14	IGSF6	0.647	0.507	0.456791	1.74706e-17	4.2305e-13
Pictilisib-NK-MOLM14	MCM3	0.761	0.841	-0.402727	1.9925e-17	4.82483e-13
Pictilisib-NK-MOLM14	JUN	0.32	0.461	-0.78085	2.16159e-17	5.2343e-13
Pictilisib-NK-MOLM14	GINS1	0.293	0.432	-0.729978	2.20202e-17	5.3322e-13
Pictilisib-NK-MOLM14	FEZ1	0.623	0.494	0.590802	2.41918e-17	5.85803e-13
Pictilisib-NK-MOLM14	MCM5	0.559	0.707	-0.43227	2.49995e-17	6.05362e-13
Pictilisib-NK-MOLM14	BOLA3	0.888	0.926	-0.311503	2.7702e-17	6.70804e-13
Pictilisib-NK-MOLM14	KIFC1	0.261	0.403	-0.811959	2.80404e-17	6.78999e-13
Pictilisib-NK-MOLM14	ATF4	0.947	0.959	-0.291194	3.54476e-17	8.58364e-13
Pictilisib-NK-MOLM14	MMS22L	0.538	0.665	-0.518521	3.60733e-17	8.73514e-13
Pictilisib-NK-MOLM14	MT-ND2	1	1	-0.136647	3.62475e-17	8.77734e-13
Pictilisib-NK-MOLM14	HAT1	0.717	0.814	-0.377148	3.88945e-17	9.4183e-13
Pictilisib-NK-MOLM14	CCNB1	0.372	0.513	-0.618753	4.09506e-17	9.91619e-13
Pictilisib-NK-MOLM14	S100A8	0.181	0.31	-1.83055	4.15264e-17	1.00556e-12
Pictilisib-NK-MOLM14	CBX3	0.999	0.998	-0.178539	4.37382e-17	1.05912e-12
Pictilisib-NK-MOLM14	PA2G4	0.994	0.997	-0.195839	4.99378e-17	1.20924e-12
Pictilisib-NK-MOLM14	FOXM1	0.254	0.401	-0.69642	5.07851e-17	1.22976e-12
Pictilisib-NK-MOLM14	TAPBP	0.985	0.955	0.194891	5.68791e-17	1.37733e-12
Pictilisib-NK-MOLM14	CDC45	0.25	0.394	-0.805526	6.43518e-17	1.55828e-12
Pictilisib-NK-MOLM14	KIF15	0.31	0.462	-0.62533	6.43932e-17	1.55928e-12
Pictilisib-NK-MOLM14	C3	0.387	0.254	0.528712	7.3293e-17	1.77479e-12
Pictilisib-NK-MOLM14	HMMR	0.377	0.538	-0.397473	7.97296e-17	1.93065e-12
Pictilisib-NK-MOLM14	SMIM3	0.672	0.57	0.544753	8.01295e-17	1.94033e-12
Pictilisib-NK-MOLM14	TMPO	0.867	0.895	-0.349067	8.38393e-17	2.03017e-12
Pictilisib-NK-MOLM14	PSMD11	0.836	0.862	-0.357146	9.65964e-17	2.33908e-12
Pictilisib-NK-MOLM14	LYST	0.999	0.998	0.211946	1.02681e-16	2.48643e-12
Pictilisib-NK-MOLM14	HELLPAR	0.603	0.725	-0.451052	1.11376e-16	2.69697e-12
Pictilisib-NK-MOLM14	NUF2	0.31	0.468	-0.515889	1.23158e-16	2.98226e-12
Pictilisib-NK-MOLM14	BTG1	0.919	0.845	0.365794	1.25104e-16	3.0294e-12
Pictilisib-NK-MOLM14	CCNE2	0.256	0.397	-0.724042	1.42103e-16	3.44102e-12
Pictilisib-NK-MOLM14	ERP29	1	1	-0.153029	1.43247e-16	3.46872e-12
Pictilisib-NK-MOLM14	ATP5MD	0.999	0.999	-0.16376	1.44351e-16	3.49545e-12
Pictilisib-NK-MOLM14	TFDP1	0.911	0.931	-0.281329	1.54332e-16	3.73714e-12
Pictilisib-NK-MOLM14	NCAPH	0.349	0.504	-0.560515	1.54543e-16	3.74225e-12
Pictilisib-NK-MOLM14	PEBP1	0.999	0.998	-0.16686	1.57107e-16	3.80435e-12
Pictilisib-NK-MOLM14	MCM4	0.635	0.756	-0.397579	1.63793e-16	3.96624e-12
Pictilisib-NK-MOLM14	MRPL11	0.953	0.958	-0.250124	1.69989e-16	4.11629e-12
Pictilisib-NK-MOLM14	NCAPD3	0.611	0.726	-0.42546	1.84172e-16	4.45972e-12
Pictilisib-NK-MOLM14	GTSE1	0.3	0.443	-0.681553	1.93999e-16	4.69769e-12
Pictilisib-NK-MOLM14	UBE2C	0.36	0.501	-0.636036	2.18958e-16	5.30206e-12
Pictilisib-NK-MOLM14	DANCR	0.932	0.946	-0.347509	2.20303e-16	5.33464e-12
Pictilisib-NK-MOLM14	TCP1	0.992	0.99	-0.234992	2.35117e-16	5.69335e-12
Pictilisib-NK-MOLM14	TALDO1	1	1	-0.222615	2.45656e-16	5.94855e-12
Pictilisib-NK-MOLM14	PGK1	0.998	0.998	-0.164859	2.47116e-16	5.98392e-12
Pictilisib-NK-MOLM14	VCP	0.912	0.938	-0.295254	2.73042e-16	6.61172e-12
Pictilisib-NK-MOLM14	SRP9	0.989	0.992	-0.195726	2.84396e-16	6.88664e-12
Pictilisib-NK-MOLM14	FYB1	0.884	0.801	0.336653	3.14265e-16	7.60992e-12
Pictilisib-NK-MOLM14	CTSO	0.255	0.15	0.849239	3.2212e-16	7.80013e-12
Pictilisib-NK-MOLM14	CENPJ	0.549	0.645	-0.52718	3.55823e-16	8.61625e-12
Pictilisib-NK-MOLM14	YWHAQ	0.873	0.915	-0.291863	3.79551e-16	9.19083e-12
Pictilisib-NK-MOLM14	PTTG1	0.753	0.825	-0.392007	3.81983e-16	9.24973e-12
Pictilisib-NK-MOLM14	LSM3	0.972	0.985	-0.218765	3.96722e-16	9.60663e-12
Pictilisib-NK-MOLM14	FRY	0.872	0.789	0.390226	4.09315e-16	9.91155e-12
Pictilisib-NK-MOLM14	SNRPB	0.99	0.991	-0.217926	4.14413e-16	1.0035e-11
Pictilisib-NK-MOLM14	KPNB1	0.983	0.985	-0.256251	4.3334e-16	1.04933e-11
Pictilisib-NK-MOLM14	EIF1AX	0.989	0.987	-0.211338	4.35936e-16	1.05562e-11
Pictilisib-NK-MOLM14	LGALS3BP	0.265	0.152	0.47303	4.54784e-16	1.10126e-11
Pictilisib-NK-MOLM14	S100A9	0.156	0.285	-1.84488	4.84598e-16	1.17345e-11
Pictilisib-NK-MOLM14	POLQ	0.302	0.44	-0.642114	5.02267e-16	1.21624e-11
Pictilisib-NK-MOLM14	RFC2	0.501	0.61	-0.536369	5.2561e-16	1.27276e-11
Pictilisib-NK-MOLM14	CDCA5	0.295	0.431	-0.695759	5.38546e-16	1.30409e-11
Pictilisib-NK-MOLM14	SNHG29	1	1	0.114947	5.44978e-16	1.31966e-11
Pictilisib-NK-MOLM14	MIS18A	0.486	0.614	-0.5115	5.68583e-16	1.37682e-11
Pictilisib-NK-MOLM14	RNASEK	0.999	0.999	0.148108	5.82625e-16	1.41083e-11
Pictilisib-NK-MOLM14	NFE2L3	0.209	0.116	0.871213	6.33685e-16	1.53447e-11
Pictilisib-NK-MOLM14	KIF2C	0.297	0.447	-0.563538	6.83387e-16	1.65482e-11
Pictilisib-NK-MOLM14	TAPBPL	0.421	0.292	0.581217	7.2542e-16	1.7566e-11
Pictilisib-NK-MOLM14	IFITM2	0.896	0.812	0.274148	7.74119e-16	1.87453e-11
Pictilisib-NK-MOLM14	LMNB1	0.921	0.942	-0.291021	7.93199e-16	1.92073e-11
Pictilisib-NK-MOLM14	HNRNPA3	0.998	0.998	-0.199039	8.01725e-16	1.94138e-11
Pictilisib-NK-MOLM14	SEM1	0.996	0.999	-0.168168	8.12643e-16	1.96781e-11
Pictilisib-NK-MOLM14	MAGOHB	0.724	0.781	-0.373717	8.1651e-16	1.97718e-11
Pictilisib-NK-MOLM14	DHCR24	0.479	0.587	-0.579034	8.24289e-16	1.99602e-11
Pictilisib-NK-MOLM14	ABCB10	0.79	0.84	-0.383613	8.56988e-16	2.0752e-11
Pictilisib-NK-MOLM14	CEP55	0.33	0.482	-0.548876	8.67963e-16	2.10177e-11
Pictilisib-NK-MOLM14	RBM8A	0.975	0.982	-0.227847	9.71948e-16	2.35357e-11
Pictilisib-NK-MOLM14	ARL6IP5	0.982	0.943	0.245532	9.92023e-16	2.40218e-11
Pictilisib-NK-MOLM14	HNRNPAB	0.976	0.979	-0.252244	1.02711e-15	2.48714e-11
Pictilisib-NK-MOLM14	RBM17	0.897	0.922	-0.276032	1.03106e-15	2.49672e-11
Pictilisib-NK-MOLM14	LY6E	0.883	0.788	0.230082	1.06615e-15	2.58168e-11
Pictilisib-NK-MOLM14	PSMB6	0.973	0.977	-0.238465	1.16321e-15	2.81672e-11
Pictilisib-NK-MOLM14	SNRPD1	0.99	0.993	-0.207279	1.20176e-15	2.91006e-11
Pictilisib-NK-MOLM14	SGO1	0.307	0.453	-0.602777	1.32186e-15	3.20088e-11
Pictilisib-NK-MOLM14	BTN3A2	0.768	0.649	0.332004	1.45335e-15	3.51929e-11
Pictilisib-NK-MOLM14	ATP5MG	1	1	-0.111003	1.46447e-15	3.54622e-11
Pictilisib-NK-MOLM14	MCM6	0.623	0.716	-0.471276	1.48038e-15	3.58473e-11
Pictilisib-NK-MOLM14	DLEU2	0.834	0.875	-0.342215	1.79095e-15	4.33678e-11
Pictilisib-NK-MOLM14	E2F8	0.198	0.334	-0.740682	1.89295e-15	4.58377e-11
Pictilisib-NK-MOLM14	PLEKHO1	0.644	0.506	0.371232	2.00312e-15	4.85056e-11
Pictilisib-NK-MOLM14	HSBP1	0.97	0.973	-0.234953	2.1738e-15	5.26386e-11
Pictilisib-NK-MOLM14	NCAPG2	0.387	0.523	-0.555583	2.25514e-15	5.46081e-11
Pictilisib-NK-MOLM14	CCNB2	0.434	0.574	-0.463149	2.33594e-15	5.65648e-11
Pictilisib-NK-MOLM14	RBMX	0.981	0.984	-0.226578	2.48647e-15	6.02099e-11
Pictilisib-NK-MOLM14	DIAPH3	0.318	0.468	-0.549439	3.17292e-15	7.68321e-11
Pictilisib-NK-MOLM14	AC004687.1	0.95	0.906	0.28976	3.7163e-15	8.99902e-11
Pictilisib-NK-MOLM14	NRGN	0.501	0.632	-0.456389	4.00048e-15	9.68715e-11
Pictilisib-NK-MOLM14	CDCA2	0.305	0.444	-0.627192	4.61138e-15	1.11665e-10
Pictilisib-NK-MOLM14	CDC6	0.299	0.431	-0.689943	4.64574e-15	1.12497e-10
Pictilisib-NK-MOLM14	EVL	0.67	0.556	0.455559	4.73279e-15	1.14605e-10
Pictilisib-NK-MOLM14	CIP2A	0.357	0.487	-0.607778	5.02813e-15	1.21756e-10
Pictilisib-NK-MOLM14	TTK	0.312	0.451	-0.574331	5.06371e-15	1.22618e-10
Pictilisib-NK-MOLM14	NDUFB1	0.989	0.993	-0.193546	5.12919e-15	1.24203e-10
Pictilisib-NK-MOLM14	DNMT1	0.925	0.934	-0.297674	5.19112e-15	1.25703e-10
Pictilisib-NK-MOLM14	YARS	0.807	0.829	-0.369961	5.37102e-15	1.30059e-10
Pictilisib-NK-MOLM14	NSD2	0.446	0.562	-0.562916	5.83922e-15	1.41397e-10
Pictilisib-NK-MOLM14	YBX3	0.992	0.988	0.18156	5.84407e-15	1.41514e-10
Pictilisib-NK-MOLM14	RGS10	0.976	0.959	0.25389	6.18797e-15	1.49842e-10
Pictilisib-NK-MOLM14	NDUFB6	0.84	0.895	-0.319357	6.30712e-15	1.52727e-10
Pictilisib-NK-MOLM14	RPN2	0.971	0.982	-0.209125	6.60541e-15	1.5995e-10
Pictilisib-NK-MOLM14	SOCS2	0.929	0.884	0.298526	6.61296e-15	1.60133e-10
Pictilisib-NK-MOLM14	CENPS	0.457	0.57	-0.535194	9.00516e-15	2.1806e-10
Pictilisib-NK-MOLM14	PARP9	0.514	0.353	0.266475	9.11571e-15	2.20737e-10
Pictilisib-NK-MOLM14	ITGB3BP	0.507	0.617	-0.494373	9.15091e-15	2.21589e-10
Pictilisib-NK-MOLM14	UHRF1	0.451	0.569	-0.572941	9.2021e-15	2.22829e-10
Pictilisib-NK-MOLM14	USP1	0.74	0.806	-0.360915	9.27695e-15	2.24641e-10
Pictilisib-NK-MOLM14	C19orf48	0.698	0.784	-0.383237	9.42723e-15	2.2828e-10
Pictilisib-NK-MOLM14	CENPU	0.445	0.589	-0.430118	9.62033e-15	2.32956e-10
Pictilisib-NK-MOLM14	GABARAP	0.996	0.995	0.200677	1.08159e-14	2.61908e-10
Pictilisib-NK-MOLM14	ELFN1-AS1	0.496	0.359	0.430895	1.17508e-14	2.84545e-10
Pictilisib-NK-MOLM14	TIMM10	0.941	0.951	-0.252044	1.22428e-14	2.96459e-10
Pictilisib-NK-MOLM14	SLC44A1	0.977	0.96	0.269788	1.23514e-14	2.99088e-10
Pictilisib-NK-MOLM14	BASP1	0.805	0.874	-0.339019	1.27455e-14	3.08633e-10
Pictilisib-NK-MOLM14	SSRP1	0.938	0.942	-0.259612	1.47483e-14	3.57131e-10
Pictilisib-NK-MOLM14	PTPRC	0.987	0.969	0.236421	1.53625e-14	3.72003e-10
Pictilisib-NK-MOLM14	DSCC1	0.291	0.43	-0.606392	1.54255e-14	3.73528e-10
Pictilisib-NK-MOLM14	FOSB	0.387	0.503	-0.699419	1.68289e-14	4.07511e-10
Pictilisib-NK-MOLM14	HNMT	0.906	0.855	0.259664	1.77113e-14	4.2888e-10
Pictilisib-NK-MOLM14	LRRC59	0.832	0.865	-0.307288	1.78822e-14	4.33016e-10
Pictilisib-NK-MOLM14	TLR2	0.566	0.443	0.489691	1.94779e-14	4.71656e-10
Pictilisib-NK-MOLM14	TNFAIP8L2	0.727	0.615	0.4029	1.98703e-14	4.81159e-10
Pictilisib-NK-MOLM14	SMC1A	0.865	0.901	-0.299606	2.21294e-14	5.35862e-10
Pictilisib-NK-MOLM14	CDCA8	0.274	0.41	-0.645057	2.25705e-14	5.46545e-10
Pictilisib-NK-MOLM14	LY75	0.719	0.614	0.412213	2.28648e-14	5.53672e-10
Pictilisib-NK-MOLM14	GINS2	0.424	0.56	-0.511236	2.52034e-14	6.103e-10
Pictilisib-NK-MOLM14	MRPL51	0.993	0.995	-0.181435	2.54751e-14	6.1688e-10
Pictilisib-NK-MOLM14	ATP5MC1	0.992	0.993	-0.189158	2.67633e-14	6.48074e-10
Pictilisib-NK-MOLM14	MTHFD1L	0.761	0.817	-0.327905	3.16299e-14	7.65918e-10
Pictilisib-NK-MOLM14	TRAPPC6A	0.666	0.531	0.393452	3.42328e-14	8.28946e-10
Pictilisib-NK-MOLM14	KHSRP	0.837	0.868	-0.307475	4.00351e-14	9.69449e-10
Pictilisib-NK-MOLM14	ALYREF	0.837	0.866	-0.305869	4.06215e-14	9.83649e-10
Pictilisib-NK-MOLM14	CEP78	0.393	0.518	-0.57505	4.24222e-14	1.02725e-09
Pictilisib-NK-MOLM14	HIST1H1B	0.475	0.592	-0.530094	5.47951e-14	1.32686e-09
Pictilisib-NK-MOLM14	NUDC	0.942	0.959	-0.248355	5.53872e-14	1.3412e-09
Pictilisib-NK-MOLM14	ATP5F1A	1	1	-0.12773	5.7505e-14	1.39248e-09
Pictilisib-NK-MOLM14	ZFR	0.983	0.982	0.20141	5.84342e-14	1.41499e-09
Pictilisib-NK-MOLM14	RBKS	0.409	0.294	0.632676	5.97326e-14	1.44643e-09
Pictilisib-NK-MOLM14	POLR2L	0.998	0.997	-0.163819	6.56314e-14	1.58926e-09
Pictilisib-NK-MOLM14	PRDX1	0.999	1	-0.182227	7.11169e-14	1.7221e-09
Pictilisib-NK-MOLM14	TUFM	0.995	0.992	-0.176133	7.11259e-14	1.72231e-09
Pictilisib-NK-MOLM14	RAB13	0.961	0.916	0.27714	7.26892e-14	1.76017e-09
Pictilisib-NK-MOLM14	RWDD1	0.972	0.98	-0.206648	7.90839e-14	1.91502e-09
Pictilisib-NK-MOLM14	TPI1	1	1	-0.131691	8.70453e-14	2.1078e-09
Pictilisib-NK-MOLM14	AKR1B1	0.655	0.734	-0.367725	9.07178e-14	2.19673e-09
Pictilisib-NK-MOLM14	SLC25A3	1	1	-0.121278	9.12968e-14	2.21075e-09
Pictilisib-NK-MOLM14	KDELR2	0.79	0.848	-0.320017	9.13944e-14	2.21312e-09
Pictilisib-NK-MOLM14	CD55	0.676	0.571	0.401126	9.26603e-14	2.24377e-09
Pictilisib-NK-MOLM14	FABP5	0.973	0.985	-0.21632	1.02932e-13	2.49249e-09
Pictilisib-NK-MOLM14	MRPL47	0.942	0.955	-0.228798	1.10132e-13	2.66684e-09
Pictilisib-NK-MOLM14	NDUFB4	0.999	0.999	-0.203166	1.18944e-13	2.88023e-09
Pictilisib-NK-MOLM14	TMEM258	0.998	0.998	-0.16226	1.26894e-13	3.07274e-09
Pictilisib-NK-MOLM14	GSDMD	0.694	0.554	0.351892	1.30687e-13	3.16458e-09
Pictilisib-NK-MOLM14	TCF19	0.279	0.406	-0.662082	1.32569e-13	3.21017e-09
Pictilisib-NK-MOLM14	EPB41L3	0.915	0.878	0.316577	1.35599e-13	3.28352e-09
Pictilisib-NK-MOLM14	IFIH1	0.428	0.306	0.507016	1.53354e-13	3.71347e-09
Pictilisib-NK-MOLM14	DNPH1	0.94	0.915	0.244624	1.53945e-13	3.72778e-09
Pictilisib-NK-MOLM14	NUDT15	0.608	0.699	-0.407246	1.57743e-13	3.81976e-09
Pictilisib-NK-MOLM14	HNRNPM	0.992	0.989	-0.204085	1.63461e-13	3.95821e-09
Pictilisib-NK-MOLM14	PIR	0.254	0.364	-0.882463	1.70278e-13	4.12329e-09
Pictilisib-NK-MOLM14	GABPB1-AS1	0.926	0.857	0.301238	1.86078e-13	4.50587e-09
Pictilisib-NK-MOLM14	JAML	0.146	0.076	1.06673	1.98867e-13	4.81557e-09
Pictilisib-NK-MOLM14	Z94721.3	0.21	0.326	-0.804631	2.14315e-13	5.18963e-09
Pictilisib-NK-MOLM14	MTFR2	0.333	0.453	-0.614334	2.39468e-13	5.79871e-09
Pictilisib-NK-MOLM14	IMPDH2	0.973	0.976	-0.255892	2.44163e-13	5.91241e-09
Pictilisib-NK-MOLM14	EIF4EBP1	0.981	0.981	-0.261126	2.66658e-13	6.45711e-09
Pictilisib-NK-MOLM14	RPA1	0.56	0.655	-0.443222	2.92768e-13	7.08938e-09
Pictilisib-NK-MOLM14	MALAT1	1	1	0.182742	3.03749e-13	7.35528e-09
Pictilisib-NK-MOLM14	CDT1	0.515	0.62	-0.449785	3.13076e-13	7.58113e-09
Pictilisib-NK-MOLM14	SNHG1	0.779	0.808	-0.373259	3.20417e-13	7.7589e-09
Pictilisib-NK-MOLM14	ADRM1	0.863	0.892	-0.278603	3.49467e-13	8.46234e-09
Pictilisib-NK-MOLM14	NCAM1	0.423	0.525	-0.553889	3.60349e-13	8.72584e-09
Pictilisib-NK-MOLM14	BUB1	0.369	0.497	-0.495196	3.75689e-13	9.09732e-09
Pictilisib-NK-MOLM14	CENPA	0.254	0.377	-0.565459	3.84679e-13	9.31501e-09
Pictilisib-NK-MOLM14	DDX46	0.992	0.988	-0.194665	3.90874e-13	9.46502e-09
Pictilisib-NK-MOLM14	RANGAP1	0.594	0.68	-0.406201	4.45483e-13	1.07874e-08
Pictilisib-NK-MOLM14	METAP2	0.976	0.98	-0.193517	4.71829e-13	1.14253e-08
Pictilisib-NK-MOLM14	STAT2	0.47	0.345	0.508047	4.7326e-13	1.146e-08
Pictilisib-NK-MOLM14	MYC	0.889	0.848	0.354635	4.78127e-13	1.15778e-08
Pictilisib-NK-MOLM14	BAZ2B	0.911	0.876	0.300798	5.06307e-13	1.22602e-08
Pictilisib-NK-MOLM14	PSMC1	0.826	0.853	-0.304849	5.17715e-13	1.25365e-08
Pictilisib-NK-MOLM14	GHITM	0.995	0.995	-0.171457	5.46285e-13	1.32283e-08
Pictilisib-NK-MOLM14	KIF20B	0.769	0.824	-0.302276	5.5323e-13	1.33965e-08
Pictilisib-NK-MOLM14	SHMT2	0.871	0.883	-0.277452	5.70119e-13	1.38054e-08
Pictilisib-NK-MOLM14	EPRS	0.996	0.997	-0.165225	6.00064e-13	1.45305e-08
Pictilisib-NK-MOLM14	PGP	0.913	0.942	-0.246173	6.07584e-13	1.47127e-08
Pictilisib-NK-MOLM14	DLGAP5	0.255	0.378	-0.620743	6.20852e-13	1.50339e-08
Pictilisib-NK-MOLM14	TREM2	0.386	0.497	-0.642122	6.22306e-13	1.50691e-08
Pictilisib-NK-MOLM14	SLIRP	0.927	0.949	-0.250558	6.27536e-13	1.51958e-08
Pictilisib-NK-MOLM14	HMGA1	0.998	0.995	-0.165311	6.29165e-13	1.52352e-08
Pictilisib-NK-MOLM14	C21orf58	0.348	0.472	-0.55257	6.89642e-13	1.66997e-08
Pictilisib-NK-MOLM14	UFD1	0.792	0.843	-0.305896	7.04838e-13	1.70677e-08
Pictilisib-NK-MOLM14	UTF1	0.282	0.187	0.750236	7.07075e-13	1.71218e-08
Pictilisib-NK-MOLM14	HNRNPD	0.995	0.995	-0.175419	7.13909e-13	1.72873e-08
Pictilisib-NK-MOLM14	EXO1	0.208	0.321	-0.795565	7.28022e-13	1.76291e-08
Pictilisib-NK-MOLM14	YWHAB	1	1	-0.114621	7.70421e-13	1.86557e-08
Pictilisib-NK-MOLM14	CCT5	0.995	0.993	-0.18268	8.23798e-13	1.99483e-08
Pictilisib-NK-MOLM14	SLC1A5	0.641	0.714	-0.40323	8.44946e-13	2.04604e-08
Pictilisib-NK-MOLM14	IL3RA	0.617	0.503	0.509345	8.64887e-13	2.09432e-08
Pictilisib-NK-MOLM14	WDR34	0.414	0.53	-0.531902	9.24604e-13	2.23893e-08
Pictilisib-NK-MOLM14	XRCC5	0.998	0.998	-0.150653	9.34055e-13	2.26181e-08
Pictilisib-NK-MOLM14	PRKCB	0.868	0.811	0.308864	9.68858e-13	2.34609e-08
Pictilisib-NK-MOLM14	DSN1	0.325	0.449	-0.548955	1.01101e-12	2.44817e-08
Pictilisib-NK-MOLM14	TIMM17A	0.942	0.96	-0.235468	1.01874e-12	2.46688e-08
Pictilisib-NK-MOLM14	IPO5	0.863	0.908	-0.262582	1.03645e-12	2.50976e-08
Pictilisib-NK-MOLM14	SMYD3	0.941	0.909	0.221258	1.17236e-12	2.83887e-08
Pictilisib-NK-MOLM14	NDUFAB1	0.993	0.996	-0.170678	1.23555e-12	2.99189e-08
Pictilisib-NK-MOLM14	KIF4A	0.274	0.398	-0.547478	1.24551e-12	3.016e-08
Pictilisib-NK-MOLM14	SUGT1	0.982	0.979	-0.19386	1.38201e-12	3.34653e-08
Pictilisib-NK-MOLM14	COX6A1	1	0.999	-0.137202	1.41833e-12	3.4345e-08
Pictilisib-NK-MOLM14	FLT3	0.879	0.819	0.314911	1.4485e-12	3.50754e-08
Pictilisib-NK-MOLM14	PHF11	0.834	0.727	0.301052	1.48619e-12	3.5988e-08
Pictilisib-NK-MOLM14	POMP	1	1	-0.162332	1.49869e-12	3.62907e-08
Pictilisib-NK-MOLM14	SPC25	0.266	0.386	-0.636083	1.55502e-12	3.76549e-08
Pictilisib-NK-MOLM14	ATP5PB	0.996	0.998	-0.135331	1.56415e-12	3.7876e-08
Pictilisib-NK-MOLM14	SLC7A11	0.106	0.203	-1.38109	1.76303e-12	4.26918e-08
Pictilisib-NK-MOLM14	HNRNPR	0.967	0.977	-0.203852	1.77147e-12	4.28961e-08
Pictilisib-NK-MOLM14	CTBS	0.705	0.602	0.41749	1.83021e-12	4.43185e-08
Pictilisib-NK-MOLM14	CLECL1	0.805	0.7	0.319846	1.99737e-12	4.83663e-08
Pictilisib-NK-MOLM14	PARPBP	0.423	0.536	-0.455918	2.12668e-12	5.14975e-08
Pictilisib-NK-MOLM14	SEPHS1	0.545	0.635	-0.441863	2.21186e-12	5.35602e-08
Pictilisib-NK-MOLM14	PLK4	0.201	0.306	-0.847185	2.34326e-12	5.6742e-08
Pictilisib-NK-MOLM14	RBX1	0.993	0.995	-0.151457	2.5681e-12	6.21866e-08
Pictilisib-NK-MOLM14	ENO1	1	1	-0.123866	2.64385e-12	6.40209e-08
Pictilisib-NK-MOLM14	CTNNAL1	0.297	0.407	-0.636895	2.6541e-12	6.4269e-08
Pictilisib-NK-MOLM14	IARS	0.854	0.89	-0.263981	2.79024e-12	6.75657e-08
Pictilisib-NK-MOLM14	PDAP1	0.915	0.938	-0.237591	2.80015e-12	6.78057e-08
Pictilisib-NK-MOLM14	AURKA	0.475	0.571	-0.484511	3.3815e-12	8.18829e-08
Pictilisib-NK-MOLM14	IDI1	0.846	0.874	-0.361728	3.40606e-12	8.24778e-08
Pictilisib-NK-MOLM14	ATP8B4	0.719	0.636	0.396647	3.43378e-12	8.31491e-08
Pictilisib-NK-MOLM14	MCM2	0.453	0.566	-0.464296	3.4706e-12	8.40405e-08
Pictilisib-NK-MOLM14	C4orf3	0.978	0.972	0.163953	3.49917e-12	8.47324e-08
Pictilisib-NK-MOLM14	MYL12A	1	0.999	0.144291	3.52175e-12	8.52791e-08
Pictilisib-NK-MOLM14	SLF1	0.458	0.564	-0.464863	3.56399e-12	8.63019e-08
Pictilisib-NK-MOLM14	BAZ1B	0.846	0.886	-0.287873	3.79347e-12	9.18589e-08
Pictilisib-NK-MOLM14	TDRD7	0.589	0.484	0.469497	3.81754e-12	9.24417e-08
Pictilisib-NK-MOLM14	DUSP3	0.767	0.683	0.353965	3.99144e-12	9.66527e-08
Pictilisib-NK-MOLM14	PRTN3	0.998	0.997	-0.289373	4.52964e-12	1.09685e-07
Pictilisib-NK-MOLM14	TUBA4A	0.542	0.641	-0.390706	4.94883e-12	1.19836e-07
Pictilisib-NK-MOLM14	HMGN5	0.532	0.631	-0.4121	4.95232e-12	1.1992e-07
Pictilisib-NK-MOLM14	PARK7	0.999	0.999	-0.119021	4.95929e-12	1.20089e-07
Pictilisib-NK-MOLM14	LGALS3	0.641	0.525	0.381291	4.96188e-12	1.20152e-07
Pictilisib-NK-MOLM14	GLO1	0.885	0.909	-0.259911	4.97936e-12	1.20575e-07
Pictilisib-NK-MOLM14	TOP2B	0.981	0.968	0.218289	5.18383e-12	1.25526e-07
Pictilisib-NK-MOLM14	CIITA	0.394	0.282	0.498572	5.26679e-12	1.27535e-07
Pictilisib-NK-MOLM14	MELK	0.248	0.359	-0.645082	5.45687e-12	1.32138e-07
Pictilisib-NK-MOLM14	COMMD6	1	1	0.116964	5.98529e-12	1.44934e-07
Pictilisib-NK-MOLM14	CREBRF	0.555	0.433	0.395902	6.02126e-12	1.45805e-07
Pictilisib-NK-MOLM14	JPT1	0.963	0.971	-0.270926	6.05572e-12	1.46639e-07
Pictilisib-NK-MOLM14	FAM136A	0.781	0.831	-0.327996	6.07215e-12	1.47037e-07
Pictilisib-NK-MOLM14	JMJD1C	0.987	0.962	0.225056	6.33767e-12	1.53467e-07
Pictilisib-NK-MOLM14	CTSH	0.295	0.193	0.442732	6.47119e-12	1.567e-07
Pictilisib-NK-MOLM14	ADI1	0.959	0.973	-0.207636	6.8286e-12	1.65355e-07
Pictilisib-NK-MOLM14	ISG15	0.734	0.627	0.306525	6.88641e-12	1.66755e-07
Pictilisib-NK-MOLM14	APOL4	0.29	0.191	0.54692	6.95268e-12	1.68359e-07
Pictilisib-NK-MOLM14	CENPE	0.388	0.509	-0.412415	7.13709e-12	1.72825e-07
Pictilisib-NK-MOLM14	SMIM26	0.985	0.971	0.2076	7.21536e-12	1.7472e-07
Pictilisib-NK-MOLM14	SPAG5	0.256	0.375	-0.565826	7.30929e-12	1.76995e-07
Pictilisib-NK-MOLM14	CTCF	0.836	0.877	-0.286973	7.70644e-12	1.86612e-07
Pictilisib-NK-MOLM14	VPS13C	0.927	0.88	0.277631	7.85926e-12	1.90312e-07
Pictilisib-NK-MOLM14	WDR76	0.31	0.43	-0.550836	8.07682e-12	1.9558e-07
Pictilisib-NK-MOLM14	TUBG1	0.468	0.569	-0.453201	8.1063e-12	1.96294e-07
Pictilisib-NK-MOLM14	IFI16	0.421	0.307	0.374013	8.11999e-12	1.96626e-07
Pictilisib-NK-MOLM14	AC025171.2	0.785	0.701	0.336265	8.16859e-12	1.97802e-07
Pictilisib-NK-MOLM14	EBP	0.849	0.876	-0.283782	8.38951e-12	2.03152e-07
Pictilisib-NK-MOLM14	ELF1	0.994	0.995	0.16859	8.45303e-12	2.0469e-07
Pictilisib-NK-MOLM14	PHB	0.971	0.977	-0.191024	8.92036e-12	2.16007e-07
Pictilisib-NK-MOLM14	NDC80	0.287	0.402	-0.581457	9.13483e-12	2.212e-07
Pictilisib-NK-MOLM14	MRPS15	0.96	0.969	-0.1871	9.69371e-12	2.34733e-07
Pictilisib-NK-MOLM14	CCT4	0.994	0.991	-0.168187	9.74471e-12	2.35968e-07
Pictilisib-NK-MOLM14	PLK1	0.334	0.438	-0.671912	9.79461e-12	2.37176e-07
Pictilisib-NK-MOLM14	RAD21	0.967	0.976	-0.241006	9.79829e-12	2.37266e-07
Pictilisib-NK-MOLM14	MTHFD2	0.937	0.939	-0.25493	1.00108e-11	2.42412e-07
Pictilisib-NK-MOLM14	ORAI2	0.738	0.648	0.353845	1.03893e-11	2.51577e-07
Pictilisib-NK-MOLM14	ASF1B	0.281	0.393	-0.61171	1.09963e-11	2.66276e-07
Pictilisib-NK-MOLM14	AARS	0.643	0.708	-0.379218	1.22327e-11	2.96214e-07
Pictilisib-NK-MOLM14	PARP4	0.932	0.891	0.257327	1.31177e-11	3.17645e-07
Pictilisib-NK-MOLM14	SMDT1	0.994	0.986	0.172067	1.38983e-11	3.36546e-07
Pictilisib-NK-MOLM14	BMP8B	0.467	0.547	-0.545424	1.4116e-11	3.41818e-07
Pictilisib-NK-MOLM14	LINC00899	0.423	0.315	0.523316	1.47877e-11	3.58084e-07
Pictilisib-NK-MOLM14	SRSF2	0.989	0.986	-0.186379	1.49306e-11	3.61543e-07
Pictilisib-NK-MOLM14	CNOT6L	0.901	0.852	0.272594	1.54862e-11	3.74998e-07
Pictilisib-NK-MOLM14	PHF19	0.463	0.569	-0.439008	1.59471e-11	3.8616e-07
Pictilisib-NK-MOLM14	SLC25A1	0.828	0.869	-0.280381	1.61291e-11	3.90566e-07
Pictilisib-NK-MOLM14	RASGRP2	0.642	0.725	-0.351171	1.61712e-11	3.91586e-07
Pictilisib-NK-MOLM14	POLD3	0.624	0.71	-0.382731	1.8677e-11	4.52264e-07
Pictilisib-NK-MOLM14	NMI	0.965	0.945	0.183164	1.96499e-11	4.75822e-07
Pictilisib-NK-MOLM14	TMED9	0.95	0.966	-0.208601	1.98569e-11	4.80836e-07
Pictilisib-NK-MOLM14	SPCS2	0.955	0.961	-0.204366	2.00086e-11	4.84507e-07
Pictilisib-NK-MOLM14	HSH2D	0.7	0.595	0.392354	2.07375e-11	5.02159e-07
Pictilisib-NK-MOLM14	HIST1H3B	0.245	0.358	-0.620174	2.22108e-11	5.37835e-07
Pictilisib-NK-MOLM14	NAP1L4	0.856	0.884	-0.262884	2.2693e-11	5.49511e-07
Pictilisib-NK-MOLM14	IL6R	0.838	0.878	-0.270775	2.44879e-11	5.92974e-07
Pictilisib-NK-MOLM14	PSMC5	0.965	0.977	-0.182016	2.45152e-11	5.93635e-07
Pictilisib-NK-MOLM14	LSM4	0.944	0.947	-0.199277	2.5483e-11	6.1707e-07
Pictilisib-NK-MOLM14	RRP36	0.785	0.826	-0.294442	2.59204e-11	6.27662e-07
Pictilisib-NK-MOLM14	FCGR2B	0.191	0.114	0.808325	2.81251e-11	6.81049e-07
Pictilisib-NK-MOLM14	SOD1	0.988	0.996	-0.17083	2.88024e-11	6.9745e-07
Pictilisib-NK-MOLM14	TIMM21	0.52	0.613	-0.419971	2.91535e-11	7.05953e-07
Pictilisib-NK-MOLM14	CLTA	0.999	0.999	-0.121791	2.92153e-11	7.07449e-07
Pictilisib-NK-MOLM14	CENPN	0.475	0.58	-0.438923	3.03802e-11	7.35657e-07
Pictilisib-NK-MOLM14	SAE1	0.583	0.656	-0.393923	3.07893e-11	7.45563e-07
Pictilisib-NK-MOLM14	PSMB1	1	1	-0.140976	3.10045e-11	7.50775e-07
Pictilisib-NK-MOLM14	EMB	1	0.997	0.165584	3.24339e-11	7.85386e-07
Pictilisib-NK-MOLM14	MRPL18	0.979	0.986	-0.168638	3.24846e-11	7.86615e-07
Pictilisib-NK-MOLM14	ECM1	0.444	0.549	-0.451988	3.66376e-11	8.87179e-07
Pictilisib-NK-MOLM14	UBE2S	0.831	0.858	-0.425699	3.75099e-11	9.08303e-07
Pictilisib-NK-MOLM14	CHCHD3	0.863	0.881	-0.262411	3.83247e-11	9.28033e-07
Pictilisib-NK-MOLM14	MRPL41	0.981	0.983	-0.184543	3.93974e-11	9.54008e-07
Pictilisib-NK-MOLM14	NME1	0.971	0.98	-0.165318	4.0855e-11	9.89305e-07
Pictilisib-NK-MOLM14	FES	0.856	0.782	0.288628	4.09923e-11	9.92629e-07
Pictilisib-NK-MOLM14	PRKDC	0.996	0.996	-0.161796	4.10203e-11	9.93307e-07
Pictilisib-NK-MOLM14	IPO9	0.707	0.771	-0.303356	4.14707e-11	1.00421e-06
Pictilisib-NK-MOLM14	LINC01857	0.114	0.058	0.991195	4.1572e-11	1.00667e-06
Pictilisib-NK-MOLM14	FCGR1B	0.518	0.383	0.271392	4.16907e-11	1.00954e-06
Pictilisib-NK-MOLM14	EIF4G2	0.993	0.997	-0.159538	4.16962e-11	1.00967e-06
Pictilisib-NK-MOLM14	PAQR8	0.434	0.321	0.450818	4.6067e-11	1.11551e-06
Pictilisib-NK-MOLM14	RFC4	0.505	0.602	-0.448196	5.00093e-11	1.21097e-06
Pictilisib-NK-MOLM14	SNX20	0.585	0.464	0.359573	5.04501e-11	1.22165e-06
Pictilisib-NK-MOLM14	DNAJB1	0.401	0.504	-0.485623	5.09063e-11	1.2327e-06
Pictilisib-NK-MOLM14	MIF	0.999	1	-0.130628	5.09968e-11	1.23489e-06
Pictilisib-NK-MOLM14	USP14	0.902	0.925	-0.224297	5.12557e-11	1.24116e-06
Pictilisib-NK-MOLM14	SMC3	0.933	0.938	-0.21774	5.34911e-11	1.29529e-06
Pictilisib-NK-MOLM14	PPIH	0.814	0.865	-0.26427	5.36013e-11	1.29796e-06
Pictilisib-NK-MOLM14	IDH2	0.892	0.923	-0.229656	5.45137e-11	1.32005e-06
Pictilisib-NK-MOLM14	NDC1	0.388	0.487	-0.505448	5.47358e-11	1.32543e-06
Pictilisib-NK-MOLM14	AIF1	1	0.999	0.130721	5.8437e-11	1.41505e-06
Pictilisib-NK-MOLM14	TMBIM6	0.999	1	-0.126794	5.95879e-11	1.44292e-06
Pictilisib-NK-MOLM14	NPC2	0.873	0.809	0.234981	6.32156e-11	1.53077e-06
Pictilisib-NK-MOLM14	A1BG	0.508	0.401	0.456538	6.68838e-11	1.61959e-06
Pictilisib-NK-MOLM14	TECR	0.896	0.921	-0.240358	7.10683e-11	1.72092e-06
Pictilisib-NK-MOLM14	XRCC2	0.328	0.432	-0.606928	7.40532e-11	1.7932e-06
Pictilisib-NK-MOLM14	STIP1	0.86	0.883	-0.259367	7.48587e-11	1.8127e-06
Pictilisib-NK-MOLM14	GCLM	0.741	0.785	-0.432596	7.50107e-11	1.81638e-06
Pictilisib-NK-MOLM14	TOMM40	0.868	0.904	-0.264315	7.53735e-11	1.82517e-06
Pictilisib-NK-MOLM14	TXNL4A	0.964	0.967	-0.190308	8.29751e-11	2.00924e-06
Pictilisib-NK-MOLM14	GGCT	0.965	0.97	-0.202611	8.36992e-11	2.02678e-06
Pictilisib-NK-MOLM14	DONSON	0.238	0.344	-0.64873	9.88883e-11	2.39458e-06
Pictilisib-NK-MOLM14	UBE2M	0.929	0.929	-0.217828	1.06113e-10	2.56952e-06
Pictilisib-NK-MOLM14	SLC35D2	0.427	0.319	0.471847	1.10302e-10	2.67097e-06
Pictilisib-NK-MOLM14	PDXK	0.821	0.849	-0.275888	1.10645e-10	2.67927e-06
Pictilisib-NK-MOLM14	ILF2	0.933	0.952	-0.208284	1.13824e-10	2.75624e-06
Pictilisib-NK-MOLM14	PTGES3	0.999	0.999	-0.143841	1.2204e-10	2.9552e-06
Pictilisib-NK-MOLM14	ZNF714	0.452	0.563	-0.39562	1.29673e-10	3.14004e-06
Pictilisib-NK-MOLM14	RECQL4	0.289	0.389	-0.556062	1.34915e-10	3.26697e-06
Pictilisib-NK-MOLM14	TIMP1	0.987	0.975	0.197648	1.39972e-10	3.38943e-06
Pictilisib-NK-MOLM14	RBBP8	0.461	0.551	-0.458042	1.40999e-10	3.41429e-06
Pictilisib-NK-MOLM14	NFKBIA	0.701	0.601	0.235425	1.42759e-10	3.45691e-06
Pictilisib-NK-MOLM14	NUB1	0.889	0.813	0.21536	1.46685e-10	3.55198e-06
Pictilisib-NK-MOLM14	TONSL	0.306	0.415	-0.49584	1.498e-10	3.62741e-06
Pictilisib-NK-MOLM14	IFT74	0.671	0.571	0.336001	1.50241e-10	3.63808e-06
Pictilisib-NK-MOLM14	MZT1	0.849	0.863	-0.275048	1.52517e-10	3.69321e-06
Pictilisib-NK-MOLM14	BRI3BP	0.844	0.879	-0.266015	1.56325e-10	3.78542e-06
Pictilisib-NK-MOLM14	CCL23	0.914	0.871	0.217851	1.59475e-10	3.8617e-06
Pictilisib-NK-MOLM14	TXNRD1	0.932	0.939	-0.451935	1.60714e-10	3.89169e-06
Pictilisib-NK-MOLM14	NUDT21	0.815	0.858	-0.252189	1.6217e-10	3.92694e-06
Pictilisib-NK-MOLM14	ANP32E	0.971	0.971	-0.202817	1.76942e-10	4.28464e-06
Pictilisib-NK-MOLM14	PPM1G	0.982	0.983	-0.177842	1.82038e-10	4.40805e-06
Pictilisib-NK-MOLM14	ILF3	0.937	0.948	-0.201552	1.83722e-10	4.44882e-06
Pictilisib-NK-MOLM14	STON1	0.181	0.11	0.911535	1.86667e-10	4.52013e-06
Pictilisib-NK-MOLM14	NDUFV1	0.926	0.946	-0.197958	1.89309e-10	4.58411e-06
Pictilisib-NK-MOLM14	MZT2A	0.854	0.886	-0.250175	2.048e-10	4.95924e-06
Pictilisib-NK-MOLM14	LINC01678	0.386	0.283	0.518975	2.06811e-10	5.00793e-06
Pictilisib-NK-MOLM14	SGO2	0.595	0.668	-0.389883	2.07195e-10	5.01723e-06
Pictilisib-NK-MOLM14	AC096747.1	0.455	0.344	0.466676	2.16553e-10	5.24384e-06
Pictilisib-NK-MOLM14	COL9A2	0.415	0.301	0.391381	2.21638e-10	5.36696e-06
Pictilisib-NK-MOLM14	ICMT	0.461	0.544	-0.434057	2.26647e-10	5.48827e-06
Pictilisib-NK-MOLM14	HSPA14.1	0.596	0.67	-0.373447	2.33259e-10	5.64837e-06
Pictilisib-NK-MOLM14	AC090559.1	0.537	0.45	0.48579	2.35293e-10	5.69763e-06
Pictilisib-NK-MOLM14	GPAA1	0.848	0.885	-0.235756	2.35537e-10	5.70352e-06
Pictilisib-NK-MOLM14	SLC7A5	0.399	0.485	-0.551623	2.43158e-10	5.88807e-06
Pictilisib-NK-MOLM14	RPL26L1	0.869	0.891	-0.243054	2.47974e-10	6.00469e-06
Pictilisib-NK-MOLM14	TROAP	0.241	0.341	-0.621113	2.48263e-10	6.0117e-06
Pictilisib-NK-MOLM14	CCT2	0.988	0.989	-0.165941	2.49576e-10	6.04349e-06
Pictilisib-NK-MOLM14	CHST2	0.469	0.357	0.426878	2.50474e-10	6.06524e-06
Pictilisib-NK-MOLM14	CCDC18-AS1	0.49	0.374	0.415506	2.59877e-10	6.29291e-06
Pictilisib-NK-MOLM14	GPI	0.923	0.939	-0.202886	2.618e-10	6.33949e-06
Pictilisib-NK-MOLM14	KRCC1	0.504	0.398	0.431247	2.77437e-10	6.71815e-06
Pictilisib-NK-MOLM14	CDCA3	0.253	0.355	-0.613776	2.99409e-10	7.25019e-06
Pictilisib-NK-MOLM14	YWHAE	0.989	0.995	-0.142498	3.10058e-10	7.50806e-06
Pictilisib-NK-MOLM14	RFC5	0.34	0.435	-0.559457	3.42765e-10	8.30006e-06
Pictilisib-NK-MOLM14	POLE3	0.879	0.92	-0.233333	3.99955e-10	9.6849e-06
Pictilisib-NK-MOLM14	CKAP2L	0.209	0.307	-0.683132	4.07597e-10	9.86997e-06
Pictilisib-NK-MOLM14	DENND10	0.855	0.817	0.308991	4.28306e-10	1.03714e-05
Pictilisib-NK-MOLM14	EIF4B	0.995	0.996	-0.15346	4.61102e-10	1.11656e-05
Pictilisib-NK-MOLM14	UQCRC1	0.966	0.973	-0.181217	4.6505e-10	1.12612e-05
Pictilisib-NK-MOLM14	SRSF9	0.998	0.999	-0.12589	4.66626e-10	1.12994e-05
Pictilisib-NK-MOLM14	FDFT1	0.956	0.962	-0.2376	4.67757e-10	1.13267e-05
Pictilisib-NK-MOLM14	RESF1	0.955	0.914	0.227169	4.7747e-10	1.15619e-05
Pictilisib-NK-MOLM14	RNASET2	0.989	0.975	0.174855	4.80118e-10	1.16261e-05
Pictilisib-NK-MOLM14	FAM111B	0.174	0.27	-0.736649	4.8044e-10	1.16338e-05
Pictilisib-NK-MOLM14	HJURP	0.221	0.328	-0.588559	5.02675e-10	1.21723e-05
Pictilisib-NK-MOLM14	TSPO	1	1	0.1026	5.03016e-10	1.21805e-05
Pictilisib-NK-MOLM14	GIHCG	0.994	0.99	0.150776	5.15368e-10	1.24796e-05
Pictilisib-NK-MOLM14	FCER1G	0.86	0.783	0.243843	5.17653e-10	1.2535e-05
Pictilisib-NK-MOLM14	SEC61B	0.994	0.997	-0.142223	5.20616e-10	1.26067e-05
Pictilisib-NK-MOLM14	BCL2	0.591	0.663	-0.37725	5.28433e-10	1.2796e-05
Pictilisib-NK-MOLM14	BARD1	0.509	0.607	-0.356025	5.38831e-10	1.30478e-05
Pictilisib-NK-MOLM14	MDC1	0.473	0.563	-0.414581	5.39037e-10	1.30528e-05
Pictilisib-NK-MOLM14	CD86	0.272	0.183	0.586645	5.4861e-10	1.32846e-05
Pictilisib-NK-MOLM14	CXorf21	0.931	0.879	0.249521	5.49797e-10	1.33133e-05
Pictilisib-NK-MOLM14	CASP8AP2	0.711	0.767	-0.344941	5.63924e-10	1.36554e-05
Pictilisib-NK-MOLM14	RFC1	0.842	0.874	-0.261219	5.66424e-10	1.3716e-05
Pictilisib-NK-MOLM14	SLC43A3	0.67	0.74	-0.293767	5.94899e-10	1.44055e-05
Pictilisib-NK-MOLM14	SURF1	0.832	0.755	0.264783	5.95884e-10	1.44293e-05
Pictilisib-NK-MOLM14	ENY2	0.998	0.999	-0.128538	6.01312e-10	1.45608e-05
Pictilisib-NK-MOLM14	EEF1E1	0.946	0.953	-0.188081	6.11265e-10	1.48018e-05
Pictilisib-NK-MOLM14	SSR3	0.975	0.982	-0.159925	6.12968e-10	1.4843e-05
Pictilisib-NK-MOLM14	RCC1	0.595	0.668	-0.343215	6.15461e-10	1.49034e-05
Pictilisib-NK-MOLM14	HOXA9	0.929	0.864	0.252194	6.46105e-10	1.56454e-05
Pictilisib-NK-MOLM14	HCG11	0.664	0.557	0.320152	6.49356e-10	1.57242e-05
Pictilisib-NK-MOLM14	CLN6	0.543	0.623	-0.403276	6.61966e-10	1.60295e-05
Pictilisib-NK-MOLM14	ATP5F1B	1	1	-0.101848	6.62245e-10	1.60363e-05
Pictilisib-NK-MOLM14	CD68	0.719	0.617	0.257981	6.80539e-10	1.64793e-05
Pictilisib-NK-MOLM14	XAF1	0.88	0.802	0.184578	6.92865e-10	1.67777e-05
Pictilisib-NK-MOLM14	DDX11	0.307	0.406	-0.54419	7.02771e-10	1.70176e-05
Pictilisib-NK-MOLM14	DBF4	0.711	0.771	-0.310464	7.14765e-10	1.7308e-05
Pictilisib-NK-MOLM14	LILRB2	0.33	0.238	0.546714	7.37266e-10	1.78529e-05
Pictilisib-NK-MOLM14	RACGAP1	0.279	0.379	-0.572447	7.49159e-10	1.81409e-05
Pictilisib-NK-MOLM14	OPTN	0.318	0.223	0.398098	7.55822e-10	1.83022e-05
Pictilisib-NK-MOLM14	ANXA2	0.935	0.936	-0.247375	7.55897e-10	1.83041e-05
Pictilisib-NK-MOLM14	MSH2	0.527	0.614	-0.399707	7.64932e-10	1.85228e-05
Pictilisib-NK-MOLM14	LINC01684	0.186	0.115	0.682875	7.83927e-10	1.89828e-05
Pictilisib-NK-MOLM14	SUMO3	0.977	0.975	-0.171904	8.04561e-10	1.94824e-05
Pictilisib-NK-MOLM14	ORC1	0.274	0.374	-0.561745	8.23911e-10	1.9951e-05
Pictilisib-NK-MOLM14	FIGNL1	0.313	0.419	-0.487664	8.45786e-10	2.04807e-05
Pictilisib-NK-MOLM14	PLCXD1	0.308	0.411	-0.504779	8.74579e-10	2.11779e-05
Pictilisib-NK-MOLM14	CYB561	0.14	0.081	0.90178	8.77069e-10	2.12382e-05
Pictilisib-NK-MOLM14	TRIM69	0.207	0.134	0.729474	9.22697e-10	2.23431e-05
Pictilisib-NK-MOLM14	MARS	0.619	0.676	-0.358925	9.36936e-10	2.26879e-05
Pictilisib-NK-MOLM14	MCUR1	0.78	0.843	-0.265704	9.49469e-10	2.29914e-05
Pictilisib-NK-MOLM14	MVD	0.29	0.383	-0.598582	9.604e-10	2.32561e-05
Pictilisib-NK-MOLM14	RAD54B	0.16	0.247	-0.756148	9.61077e-10	2.32725e-05
Pictilisib-NK-MOLM14	IER3IP1	0.838	0.865	-0.232106	9.66712e-10	2.34089e-05
Pictilisib-NK-MOLM14	NREP	0.745	0.765	-0.421609	9.95747e-10	2.4112e-05
Pictilisib-NK-MOLM14	IFI27L2	0.909	0.873	0.197168	1.0316e-09	2.49802e-05
Pictilisib-NK-MOLM14	IRF7	0.375	0.272	0.423824	1.03505e-09	2.50638e-05
Pictilisib-NK-MOLM14	PKMYT1	0.219	0.315	-0.655658	1.10188e-09	2.66819e-05
Pictilisib-NK-MOLM14	TRIM25	0.791	0.714	0.24349	1.23378e-09	2.98761e-05
Pictilisib-NK-MOLM14	ZNF217	0.784	0.702	0.324933	1.23953e-09	3.00153e-05
Pictilisib-NK-MOLM14	HLX	0.572	0.471	0.393923	1.30633e-09	3.16327e-05
Pictilisib-NK-MOLM14	NDUFA5	0.955	0.959	-0.187225	1.36229e-09	3.29877e-05
Pictilisib-NK-MOLM14	OXLD1	0.723	0.626	0.344762	1.41286e-09	3.42124e-05
Pictilisib-NK-MOLM14	RNF213	0.771	0.672	0.116988	1.43339e-09	3.47094e-05
Pictilisib-NK-MOLM14	MPC2	0.776	0.835	-0.246946	1.49119e-09	3.61092e-05
Pictilisib-NK-MOLM14	LONP1	0.568	0.658	-0.325824	1.49971e-09	3.63155e-05
Pictilisib-NK-MOLM14	SASS6	0.393	0.495	-0.416347	1.52765e-09	3.69921e-05
Pictilisib-NK-MOLM14	RNASE2	0.966	0.985	-0.205266	1.53385e-09	3.71421e-05
Pictilisib-NK-MOLM14	OSGIN1	0.046	0.111	-1.76421	1.58874e-09	3.84714e-05
Pictilisib-NK-MOLM14	GBP1	0.119	0.194	-1.88863	1.61524e-09	3.9113e-05
Pictilisib-NK-MOLM14	AKAP9	0.949	0.919	0.233228	1.71935e-09	4.16341e-05
Pictilisib-NK-MOLM14	VPS28	0.996	0.988	0.128965	1.72851e-09	4.18558e-05
Pictilisib-NK-MOLM14	VBP1	0.849	0.88	-0.232773	1.74473e-09	4.22487e-05
Pictilisib-NK-MOLM14	CIT	0.264	0.365	-0.50671	1.74944e-09	4.23628e-05
Pictilisib-NK-MOLM14	ELAVL1	0.794	0.834	-0.274759	1.81691e-09	4.39966e-05
Pictilisib-NK-MOLM14	AC245014.3	0.33	0.417	-0.626387	1.89776e-09	4.59544e-05
Pictilisib-NK-MOLM14	PSMC4	0.778	0.822	-0.269254	1.96034e-09	4.74696e-05
Pictilisib-NK-MOLM14	PSMB7	0.961	0.966	-0.19064	1.96199e-09	4.75095e-05
Pictilisib-NK-MOLM14	TMEM219	0.96	0.934	0.17493	1.98425e-09	4.80485e-05
Pictilisib-NK-MOLM14	BISPR	0.312	0.226	0.548116	1.98832e-09	4.81473e-05
Pictilisib-NK-MOLM14	COMMD4	0.762	0.808	-0.268226	2.02997e-09	4.91557e-05
Pictilisib-NK-MOLM14	NET1	0.244	0.332	-0.680252	2.03632e-09	4.93094e-05
Pictilisib-NK-MOLM14	ACSL3	0.696	0.731	-0.325446	2.09619e-09	5.07592e-05
Pictilisib-NK-MOLM14	HDGF	0.95	0.961	-0.191666	2.21e-09	5.35151e-05
Pictilisib-NK-MOLM14	E2F7	0.163	0.255	-0.715827	2.21248e-09	5.35751e-05
Pictilisib-NK-MOLM14	NUP37	0.723	0.783	-0.2931	2.22625e-09	5.39087e-05
Pictilisib-NK-MOLM14	MRPL35	0.89	0.901	-0.209885	2.26248e-09	5.47859e-05
Pictilisib-NK-MOLM14	SSNA1	0.927	0.935	-0.204169	2.3092e-09	5.59173e-05
Pictilisib-NK-MOLM14	PSMB5	0.919	0.94	-0.210041	2.31105e-09	5.59621e-05
Pictilisib-NK-MOLM14	PTPRE	0.538	0.452	0.45125	2.31289e-09	5.60067e-05
Pictilisib-NK-MOLM14	LRR1	0.57	0.649	-0.342522	2.31674e-09	5.60998e-05
Pictilisib-NK-MOLM14	PSMB2	0.977	0.971	-0.196654	2.35084e-09	5.69256e-05
Pictilisib-NK-MOLM14	IL13RA1	0.582	0.485	0.35239	2.4866e-09	6.0213e-05
Pictilisib-NK-MOLM14	METTL23	0.79	0.718	0.242024	2.57947e-09	6.24619e-05
Pictilisib-NK-MOLM14	LRMDA	0.741	0.643	0.272547	2.60662e-09	6.31192e-05
Pictilisib-NK-MOLM14	CENPP	0.314	0.412	-0.483739	2.64325e-09	6.40062e-05
Pictilisib-NK-MOLM14	STIL	0.264	0.366	-0.518283	2.66459e-09	6.4523e-05
Pictilisib-NK-MOLM14	TOPBP1	0.686	0.753	-0.291975	2.75209e-09	6.66419e-05
Pictilisib-NK-MOLM14	UBE2V2	0.967	0.969	-0.187203	2.81147e-09	6.80797e-05
Pictilisib-NK-MOLM14	NCAPD2	0.735	0.791	-0.25936	2.99262e-09	7.24664e-05
Pictilisib-NK-MOLM14	RBBP7	0.788	0.836	-0.247957	3.07519e-09	7.44657e-05
Pictilisib-NK-MOLM14	SLC31A2	0.421	0.328	0.47292	3.08241e-09	7.46405e-05
Pictilisib-NK-MOLM14	PSMB4	0.965	0.975	-0.166539	3.10682e-09	7.52316e-05
Pictilisib-NK-MOLM14	SERPINB6	0.674	0.569	0.298108	3.13144e-09	7.58277e-05
Pictilisib-NK-MOLM14	TARS	0.965	0.964	-0.197918	3.1429e-09	7.61052e-05
Pictilisib-NK-MOLM14	PPIG	0.979	0.976	-0.167397	3.32207e-09	8.04439e-05
Pictilisib-NK-MOLM14	TRIP13	0.26	0.356	-0.539624	3.35584e-09	8.12616e-05
Pictilisib-NK-MOLM14	HSD17B11	0.911	0.865	0.20381	3.44362e-09	8.33873e-05
Pictilisib-NK-MOLM14	SMIM14	0.452	0.352	0.434685	3.47071e-09	8.40432e-05
Pictilisib-NK-MOLM14	CCNL1	0.94	0.91	0.23045	3.49291e-09	8.45808e-05
Pictilisib-NK-MOLM14	TXNDC17	0.993	0.99	-0.144615	3.52408e-09	8.53355e-05
Pictilisib-NK-MOLM14	KIF23	0.245	0.348	-0.544767	3.58063e-09	8.67049e-05
Pictilisib-NK-MOLM14	AURKB	0.293	0.394	-0.492107	3.6474e-09	8.83218e-05
Pictilisib-NK-MOLM14	POLE	0.25	0.341	-0.617986	3.66758e-09	8.88104e-05
Pictilisib-NK-MOLM14	TRIM28	0.93	0.937	-0.195018	3.67167e-09	8.89096e-05
Pictilisib-NK-MOLM14	WEE1	0.386	0.483	-0.408042	3.81916e-09	9.24808e-05
Pictilisib-NK-MOLM14	TOP1	0.979	0.981	-0.170384	3.97799e-09	9.6327e-05
Pictilisib-NK-MOLM14	JAK1	0.849	0.79	0.264348	4.11912e-09	9.97446e-05
Pictilisib-NK-MOLM14	CISH	0.376	0.286	0.517794	4.14889e-09	0.000100465
Pictilisib-NK-MOLM14	RSRC1	0.862	0.9	-0.207414	4.18444e-09	0.000101326
Pictilisib-NK-MOLM14	AHNAK	0.976	0.957	0.214057	4.35724e-09	0.00010551
Pictilisib-NK-MOLM14	CCNF	0.236	0.328	-0.670907	4.38845e-09	0.000106266
Pictilisib-NK-MOLM14	HNRNPC	1	1	-0.10043	4.46816e-09	0.000108196
Pictilisib-NK-MOLM14	LINC00926	0.911	0.882	0.227701	4.55299e-09	0.000110251
Pictilisib-NK-MOLM14	CDC25A	0.196	0.279	-0.742292	4.62941e-09	0.000112101
Pictilisib-NK-MOLM14	USP30-AS1	0.112	0.061	0.829701	4.63078e-09	0.000112134
Pictilisib-NK-MOLM14	DHCR7	0.215	0.301	-0.717976	4.74648e-09	0.000114936
Pictilisib-NK-MOLM14	SLBP	0.828	0.853	-0.282424	4.74814e-09	0.000114976
Pictilisib-NK-MOLM14	CASP8	0.711	0.624	0.271432	4.84923e-09	0.000117424
Pictilisib-NK-MOLM14	LMNB2	0.463	0.546	-0.426573	4.84967e-09	0.000117435
Pictilisib-NK-MOLM14	RRBP1	0.785	0.818	-0.281967	5.02148e-09	0.000121595
Pictilisib-NK-MOLM14	PIN1	0.839	0.869	-0.232672	5.12774e-09	0.000124168
Pictilisib-NK-MOLM14	RCC2	0.833	0.867	-0.206782	5.47525e-09	0.000132583
Pictilisib-NK-MOLM14	ELP5	0.815	0.848	-0.248039	5.71015e-09	0.000138271
Pictilisib-NK-MOLM14	PIGBOS1	0.799	0.72	0.249297	5.8136e-09	0.000140776
Pictilisib-NK-MOLM14	ACOT7	0.241	0.332	-0.526134	5.92439e-09	0.000143459
Pictilisib-NK-MOLM14	COX20	0.944	0.955	-0.219247	5.92979e-09	0.00014359
Pictilisib-NK-MOLM14	GPT2	0.189	0.277	-0.671976	6.08556e-09	0.000147362
Pictilisib-NK-MOLM14	EZH2	0.597	0.681	-0.340525	6.10627e-09	0.000147863
Pictilisib-NK-MOLM14	PRR11	0.489	0.571	-0.394738	6.41628e-09	0.00015537
Pictilisib-NK-MOLM14	SLC66A3	0.572	0.473	0.341357	6.44507e-09	0.000156067
Pictilisib-NK-MOLM14	PNISR	0.995	0.998	0.132674	6.46504e-09	0.000156551
Pictilisib-NK-MOLM14	HSPA9	0.975	0.979	-0.179132	6.47591e-09	0.000156814
Pictilisib-NK-MOLM14	RAD50	0.956	0.924	0.191177	6.67862e-09	0.000161723
Pictilisib-NK-MOLM14	NMT1	0.885	0.907	-0.200958	6.86058e-09	0.000166129
Pictilisib-NK-MOLM14	SKAP2	0.932	0.891	0.197334	6.903e-09	0.000167156
Pictilisib-NK-MOLM14	CDK5RAP2	0.556	0.622	-0.430652	6.93201e-09	0.000167859
Pictilisib-NK-MOLM14	FH	0.886	0.915	-0.203817	6.93767e-09	0.000167996
Pictilisib-NK-MOLM14	MXD4	0.666	0.576	0.255747	6.97091e-09	0.000168801
Pictilisib-NK-MOLM14	SPNS3	0.44	0.523	-0.449436	7.06314e-09	0.000171034
Pictilisib-NK-MOLM14	APOL3	0.151	0.09	0.585266	7.36381e-09	0.000178315
Pictilisib-NK-MOLM14	BCLAF1	0.998	0.995	-0.151169	7.47849e-09	0.000181092
Pictilisib-NK-MOLM14	LGALS2	0.155	0.093	0.572846	7.55992e-09	0.000183063
Pictilisib-NK-MOLM14	FBXO5	0.545	0.605	-0.420961	7.60486e-09	0.000184152
Pictilisib-NK-MOLM14	CARD16	0.769	0.671	0.195697	7.87883e-09	0.000190786
Pictilisib-NK-MOLM14	TEX30	0.623	0.69	-0.321783	8.03996e-09	0.000194688
Pictilisib-NK-MOLM14	EXOSC9	0.583	0.657	-0.31878	8.18412e-09	0.000198179
Pictilisib-NK-MOLM14	NQO1	0.721	0.757	-0.639503	8.44765e-09	0.00020456
Pictilisib-NK-MOLM14	ZGRF1	0.19	0.274	-0.693595	8.61803e-09	0.000208686
Pictilisib-NK-MOLM14	NDUFB2	0.993	0.998	-0.12082	8.92085e-09	0.000216018
Pictilisib-NK-MOLM14	TRIM16	0.513	0.416	0.400377	8.94607e-09	0.000216629
Pictilisib-NK-MOLM14	CAST	0.967	0.946	0.207796	9.1784e-09	0.000222255
Pictilisib-NK-MOLM14	ANLN	0.316	0.413	-0.434505	9.5952e-09	0.000232348
Pictilisib-NK-MOLM14	HLA-DMB	0.22	0.147	0.43513	1.00214e-08	0.000242668
Pictilisib-NK-MOLM14	PCMTD1	0.747	0.637	0.304924	1.00654e-08	0.000243734
Pictilisib-NK-MOLM14	MRPL15	0.908	0.927	-0.202724	1.03272e-08	0.000250074
Pictilisib-NK-MOLM14	MTCH2	0.938	0.954	-0.163588	1.04174e-08	0.000252257
Pictilisib-NK-MOLM14	EXOSC5	0.875	0.826	0.216549	1.07161e-08	0.00025949
Pictilisib-NK-MOLM14	UBA7	0.435	0.345	0.436561	1.07199e-08	0.000259584
Pictilisib-NK-MOLM14	ID2	0.555	0.465	0.403016	1.08504e-08	0.000262743
Pictilisib-NK-MOLM14	ATP5MPL	0.999	0.999	-0.105154	1.08543e-08	0.000262836
Pictilisib-NK-MOLM14	PPDPF	0.929	0.936	-0.206389	1.12442e-08	0.000272278
Pictilisib-NK-MOLM14	DPYD	0.544	0.444	0.387436	1.1327e-08	0.000274282
Pictilisib-NK-MOLM14	STX7	0.809	0.758	0.28475	1.16519e-08	0.000282151
Pictilisib-NK-MOLM14	AC097637.3	0.156	0.095	0.720187	1.19055e-08	0.00028829
Pictilisib-NK-MOLM14	TDG	0.857	0.867	-0.216294	1.19846e-08	0.000290206
Pictilisib-NK-MOLM14	SKIL	0.337	0.425	-0.518642	1.22438e-08	0.000296483
Pictilisib-NK-MOLM14	SRSF10	0.958	0.964	-0.172757	1.23351e-08	0.000298693
Pictilisib-NK-MOLM14	PSMD13	0.883	0.906	-0.212799	1.2464e-08	0.000301815
Pictilisib-NK-MOLM14	SKP1	0.999	0.997	-0.111176	1.27666e-08	0.000309143
Pictilisib-NK-MOLM14	MAZ	0.964	0.962	-0.1697	1.29113e-08	0.000312647
Pictilisib-NK-MOLM14	MSMO1	0.339	0.426	-0.62491	1.31409e-08	0.000318208
Pictilisib-NK-MOLM14	GNAI3	0.839	0.858	-0.230899	1.31946e-08	0.000319508
Pictilisib-NK-MOLM14	LILRB3	0.143	0.086	0.858412	1.35742e-08	0.0003287
Pictilisib-NK-MOLM14	TXNIP	0.741	0.65	0.159605	1.35948e-08	0.000329199
Pictilisib-NK-MOLM14	TUBB6	0.756	0.796	-0.255294	1.37467e-08	0.000332877
Pictilisib-NK-MOLM14	GMPS	0.859	0.873	-0.217573	1.38067e-08	0.000334328
Pictilisib-NK-MOLM14	TTBK2	0.568	0.47	0.298218	1.39847e-08	0.00033864
Pictilisib-NK-MOLM14	STX17	0.519	0.426	0.417799	1.48844e-08	0.000360425
Pictilisib-NK-MOLM14	GPR183	0.428	0.328	0.372557	1.52928e-08	0.000370315
Pictilisib-NK-MOLM14	SPC24	0.232	0.323	-0.55203	1.56862e-08	0.000379842
Pictilisib-NK-MOLM14	NDUFS8	0.979	0.986	-0.151259	1.58403e-08	0.000383574
Pictilisib-NK-MOLM14	FAM210B	0.524	0.429	0.386683	1.58667e-08	0.000384212
Pictilisib-NK-MOLM14	FCGRT	0.879	0.818	0.238652	1.63753e-08	0.000396529
Pictilisib-NK-MOLM14	MBLAC2	0.339	0.257	0.534094	1.66052e-08	0.000402094
Pictilisib-NK-MOLM14	STOML2	0.924	0.94	-0.173504	1.72133e-08	0.000416819
Pictilisib-NK-MOLM14	NDUFC2	0.995	0.995	-0.118197	1.74872e-08	0.000423453
Pictilisib-NK-MOLM14	AKR1C1	0.035	0.091	-2.16289	1.77025e-08	0.000428665
Pictilisib-NK-MOLM14	MRPS18C	0.977	0.973	-0.162123	1.85201e-08	0.000448465
Pictilisib-NK-MOLM14	NDUFB7	0.99	0.994	-0.130607	1.85686e-08	0.000449639
Pictilisib-NK-MOLM14	G0S2	0.096	0.169	-0.977565	1.88094e-08	0.000455469
Pictilisib-NK-MOLM14	PXMP2	0.63	0.716	-0.28273	1.95899e-08	0.00047437
Pictilisib-NK-MOLM14	SINHCAF	0.851	0.794	0.247502	1.96962e-08	0.000476944
Pictilisib-NK-MOLM14	POLA1	0.404	0.493	-0.366801	1.98148e-08	0.000479815
Pictilisib-NK-MOLM14	HIRIP3	0.468	0.567	-0.330169	1.98688e-08	0.000481123
Pictilisib-NK-MOLM14	MZT2B	0.989	0.993	-0.131904	2.08117e-08	0.000503955
Pictilisib-NK-MOLM14	TRAPPC2L	0.933	0.951	-0.188843	2.09736e-08	0.000507876
Pictilisib-NK-MOLM14	KSR1	0.181	0.116	0.680314	2.14016e-08	0.00051824
Pictilisib-NK-MOLM14	AP001056.2	0.065	0.03	1.15723	2.17576e-08	0.000526861
Pictilisib-NK-MOLM14	MAGOH	0.865	0.886	-0.219298	2.3061e-08	0.000558421
Pictilisib-NK-MOLM14	TFRC	0.811	0.84	-0.253061	2.3179e-08	0.00056128
Pictilisib-NK-MOLM14	MRPL22	0.851	0.885	-0.21742	2.37837e-08	0.000575923
Pictilisib-NK-MOLM14	NUP214	0.848	0.779	0.248915	2.44922e-08	0.000593078
Pictilisib-NK-MOLM14	MTFP1	0.675	0.736	-0.297735	2.4958e-08	0.000604357
Pictilisib-NK-MOLM14	HPF1	0.628	0.704	-0.286122	2.51293e-08	0.000608506
Pictilisib-NK-MOLM14	VRK1	0.742	0.788	-0.253382	2.56254e-08	0.000620518
Pictilisib-NK-MOLM14	S100A6	0.998	0.996	0.129912	2.57699e-08	0.000624019
Pictilisib-NK-MOLM14	NUP85	0.469	0.551	-0.400924	2.64365e-08	0.00064016
Pictilisib-NK-MOLM14	ARHGAP11A	0.711	0.756	-0.299197	2.75358e-08	0.000666779
Pictilisib-NK-MOLM14	INCENP	0.242	0.331	-0.570022	2.81548e-08	0.000681768
Pictilisib-NK-MOLM14	FKBP3	0.874	0.905	-0.215217	2.81833e-08	0.000682458
Pictilisib-NK-MOLM14	SRSF5	0.977	0.948	0.147131	2.97498e-08	0.00072039
Pictilisib-NK-MOLM14	DEPDC1B	0.219	0.311	-0.536812	2.98756e-08	0.000723438
Pictilisib-NK-MOLM14	HAUS1	0.823	0.865	-0.21951	3.00202e-08	0.000726939
Pictilisib-NK-MOLM14	PAICS	0.921	0.932	-0.177523	3.0897e-08	0.000748171
Pictilisib-NK-MOLM14	ODC1	0.842	0.869	-0.266387	3.13696e-08	0.000759614
Pictilisib-NK-MOLM14	BTN3A3	0.195	0.128	0.648658	3.2859e-08	0.000795681
Pictilisib-NK-MOLM14	IGBP1	0.937	0.903	0.212563	3.37558e-08	0.000817398
Pictilisib-NK-MOLM14	SF3A3	0.866	0.9	-0.186188	3.41412e-08	0.000826729
Pictilisib-NK-MOLM14	CCT3	0.994	0.992	-0.134181	3.5021e-08	0.000848032
Pictilisib-NK-MOLM14	CDK2AP1	0.475	0.552	-0.367432	3.56081e-08	0.000862251
Pictilisib-NK-MOLM14	RELB	0.279	0.204	0.518094	3.57481e-08	0.00086564
Pictilisib-NK-MOLM14	DPM1	0.756	0.79	-0.263265	3.61597e-08	0.000875606
Pictilisib-NK-MOLM14	DEPDC1	0.224	0.311	-0.530625	3.65513e-08	0.000885091
Pictilisib-NK-MOLM14	CDC25B	0.245	0.334	-0.534448	3.66868e-08	0.00088837
Pictilisib-NK-MOLM14	EI24	0.892	0.908	-0.186562	3.88987e-08	0.000941932
Pictilisib-NK-MOLM14	DYNLT1	0.901	0.858	0.191512	3.95787e-08	0.000958397
Pictilisib-NK-MOLM14	ZWILCH	0.434	0.506	-0.402006	3.97732e-08	0.000963108
Pictilisib-NK-MOLM14	FNBP1	0.797	0.74	0.267738	3.98579e-08	0.000965159
Pictilisib-NK-MOLM14	ANKRD44	0.652	0.563	0.264434	4.07053e-08	0.000985678
Pictilisib-NK-MOLM14	UQCRFS1	0.992	0.992	-0.131428	4.13525e-08	0.00100135
Pictilisib-NK-MOLM14	PSMD12	0.947	0.944	-0.188546	4.14699e-08	0.00100419
Pictilisib-NK-MOLM14	SATB1-AS1	0.462	0.376	0.41244	4.19801e-08	0.00101655
Pictilisib-NK-MOLM14	STAU2	0.661	0.722	-0.292096	4.20347e-08	0.00101787
Pictilisib-NK-MOLM14	AKAP13	0.894	0.844	0.216074	4.27497e-08	0.00103518
Pictilisib-NK-MOLM14	SNRPD3	0.956	0.964	-0.160853	4.28245e-08	0.00103699
Pictilisib-NK-MOLM14	DHX15	0.828	0.854	-0.235251	4.36458e-08	0.00105688
Pictilisib-NK-MOLM14	COA6	0.963	0.978	-0.201416	4.40158e-08	0.00106584
Pictilisib-NK-MOLM14	NAA50	0.859	0.866	-0.21767	4.50322e-08	0.00109045
Pictilisib-NK-MOLM14	AKR1A1	0.918	0.889	0.167325	4.51767e-08	0.00109395
Pictilisib-NK-MOLM14	PITPNC1	0.756	0.674	0.281652	4.53271e-08	0.0010976
Pictilisib-NK-MOLM14	TMEM97	0.573	0.635	-0.326646	4.71012e-08	0.00114055
Pictilisib-NK-MOLM14	TAF7	0.954	0.931	0.158991	4.91526e-08	0.00119023
Pictilisib-NK-MOLM14	DDIAS	0.237	0.322	-0.559555	5.01873e-08	0.00121528
Pictilisib-NK-MOLM14	MRPS16	0.921	0.95	-0.176793	5.03588e-08	0.00121944
Pictilisib-NK-MOLM14	HACD3	0.623	0.694	-0.321334	5.04716e-08	0.00122217
Pictilisib-NK-MOLM14	IFI35	0.63	0.508	0.167506	5.17002e-08	0.00125192
Pictilisib-NK-MOLM14	ATP6V1F	0.994	0.988	0.143821	5.3325e-08	0.00129126
Pictilisib-NK-MOLM14	FANCD2	0.297	0.395	-0.441072	5.33717e-08	0.0012924
Pictilisib-NK-MOLM14	CCDC144NL	0.486	0.394	0.352236	5.40343e-08	0.00130844
Pictilisib-NK-MOLM14	NBDY	0.746	0.679	0.285296	5.53364e-08	0.00133997
Pictilisib-NK-MOLM14	CDRT15L2	0.021	0.005	2.11196	5.62816e-08	0.00136286
Pictilisib-NK-MOLM14	TRIM13	0.975	0.952	0.222419	5.63536e-08	0.0013646
Pictilisib-NK-MOLM14	DNAJC5B	0.104	0.058	0.824748	5.6742e-08	0.00137401
Pictilisib-NK-MOLM14	CLEC12A	0.368	0.279	0.345575	5.88016e-08	0.00142388
Pictilisib-NK-MOLM14	KBTBD11	0.764	0.703	0.26868	5.8913e-08	0.00142658
Pictilisib-NK-MOLM14	RIF1	0.877	0.901	-0.225258	5.89885e-08	0.00142841
Pictilisib-NK-MOLM14	GBP3	0.377	0.283	0.345654	5.94145e-08	0.00143872
Pictilisib-NK-MOLM14	C1QBP	0.999	0.999	-0.112112	6.07655e-08	0.00147144
Pictilisib-NK-MOLM14	RNF125	0.562	0.465	0.329052	6.10523e-08	0.00147838
Pictilisib-NK-MOLM14	NAA38	0.975	0.981	-0.156097	6.14768e-08	0.00148866
Pictilisib-NK-MOLM14	SLC7A1	0.619	0.67	-0.345433	6.28273e-08	0.00152136
Pictilisib-NK-MOLM14	KDM5B	0.507	0.418	0.384605	6.40017e-08	0.0015498
Pictilisib-NK-MOLM14	PCED1B-AS1	0.713	0.766	-0.260639	6.67752e-08	0.00161696
Pictilisib-NK-MOLM14	MANF	0.694	0.785	-0.230778	6.84501e-08	0.00165752
Pictilisib-NK-MOLM14	MBD4	0.913	0.93	-0.167838	7.01002e-08	0.00169748
Pictilisib-NK-MOLM14	NUP62	0.739	0.783	-0.251125	7.08207e-08	0.00171492
Pictilisib-NK-MOLM14	TOMM22	0.981	0.979	-0.144374	7.36883e-08	0.00178436
Pictilisib-NK-MOLM14	TPRKB	0.845	0.878	-0.195992	7.56668e-08	0.00183227
Pictilisib-NK-MOLM14	KIF18B	0.132	0.206	-0.749103	7.61498e-08	0.00184397
Pictilisib-NK-MOLM14	PRIM1	0.574	0.657	-0.279937	7.6556e-08	0.0018538
Pictilisib-NK-MOLM14	LINC00996	0.112	0.064	0.757905	7.73617e-08	0.00187331
Pictilisib-NK-MOLM14	GNG7	0.354	0.268	0.469926	7.83011e-08	0.00189606
Pictilisib-NK-MOLM14	PSMB3	0.994	0.995	-0.152504	7.97886e-08	0.00193208
Pictilisib-NK-MOLM14	NUP107	0.561	0.645	-0.302293	7.99671e-08	0.0019364
Pictilisib-NK-MOLM14	AC253572.2	0.498	0.557	-0.475325	8.24686e-08	0.00199698
Pictilisib-NK-MOLM14	PAXX	0.8	0.836	-0.220783	8.24934e-08	0.00199758
Pictilisib-NK-MOLM14	BRIP1	0.255	0.345	-0.489128	8.43534e-08	0.00204262
Pictilisib-NK-MOLM14	ADA2	0.549	0.462	0.297552	8.5203e-08	0.00206319
Pictilisib-NK-MOLM14	GOLGA8M	0.474	0.388	0.422469	8.77766e-08	0.00212551
Pictilisib-NK-MOLM14	RAD51C	0.612	0.678	-0.297306	8.92072e-08	0.00216015
Pictilisib-NK-MOLM14	NEK2	0.233	0.32	-0.560055	9.25318e-08	0.00224066
Pictilisib-NK-MOLM14	SUCLG1	0.943	0.962	-0.162029	9.30926e-08	0.00225424
Pictilisib-NK-MOLM14	DOCK8	0.992	0.97	0.158485	9.3331e-08	0.00226001
Pictilisib-NK-MOLM14	EIF5B	0.989	0.994	-0.128711	9.36721e-08	0.00226827
Pictilisib-NK-MOLM14	UBALD2	0.614	0.528	0.31231	9.39483e-08	0.00227496
Pictilisib-NK-MOLM14	TMEM160	0.932	0.957	-0.154643	9.67964e-08	0.00234392
Pictilisib-NK-MOLM14	NONO	0.972	0.978	-0.153101	9.75244e-08	0.00236155
Pictilisib-NK-MOLM14	SNRNP48	0.605	0.673	-0.304525	9.75542e-08	0.00236227
Pictilisib-NK-MOLM14	SAMD9	0.78	0.693	0.266755	9.95124e-08	0.00240969
Pictilisib-NK-MOLM14	HMGCR	0.606	0.659	-0.39796	9.98651e-08	0.00241823
Pictilisib-NK-MOLM14	SMPD4	0.347	0.422	-0.456527	1.00923e-07	0.00244386
Pictilisib-NK-MOLM14	HADH	0.629	0.71	-0.277132	1.01997e-07	0.00246985
Pictilisib-NK-MOLM14	CENPL	0.299	0.387	-0.452784	1.02904e-07	0.00249182
Pictilisib-NK-MOLM14	ANKRD28	0.814	0.756	0.226353	1.03604e-07	0.00250877
Pictilisib-NK-MOLM14	POLA2	0.33	0.419	-0.416065	1.07112e-07	0.00259371
Pictilisib-NK-MOLM14	FANCB	0.254	0.338	-0.477112	1.08465e-07	0.00262649
Pictilisib-NK-MOLM14	CPNE2	0.437	0.51	-0.409143	1.10027e-07	0.0026643
Pictilisib-NK-MOLM14	SLC9A7	0.108	0.061	0.79317	1.10197e-07	0.00266842
Pictilisib-NK-MOLM14	HPRT1	0.8	0.856	-0.21259	1.11868e-07	0.00270888
Pictilisib-NK-MOLM14	E2F2	0.067	0.127	-1.10659	1.16436e-07	0.00281949
Pictilisib-NK-MOLM14	WDR62	0.178	0.254	-0.664772	1.17755e-07	0.00285143
Pictilisib-NK-MOLM14	CKLF	0.919	0.934	-0.192921	1.20302e-07	0.00291311
Pictilisib-NK-MOLM14	CLTC	0.956	0.963	-0.159987	1.20442e-07	0.0029165
Pictilisib-NK-MOLM14	PPA1	0.996	0.996	0.107972	1.21228e-07	0.00293554
Pictilisib-NK-MOLM14	CALCOCO1	0.354	0.27	0.46245	1.24358e-07	0.00301132
Pictilisib-NK-MOLM14	NEAT1	0.995	0.994	0.126681	1.24477e-07	0.00301422
Pictilisib-NK-MOLM14	DHRS4	0.774	0.811	-0.23089	1.24578e-07	0.00301667
Pictilisib-NK-MOLM14	AIFM2	0.325	0.4	-0.534333	1.24702e-07	0.00301965
Pictilisib-NK-MOLM14	HLA-DQA1	0.162	0.102	0.153238	1.25256e-07	0.00303307
Pictilisib-NK-MOLM14	CENPX	0.862	0.893	-0.226241	1.26732e-07	0.00306883
Pictilisib-NK-MOLM14	UNG	0.334	0.416	-0.507487	1.27972e-07	0.00309883
Pictilisib-NK-MOLM14	ADAMTS14	0.05	0.022	1.51028	1.30776e-07	0.00316673
Pictilisib-NK-MOLM14	ASCL2	0.293	0.218	0.52527	1.31299e-07	0.00317941
Pictilisib-NK-MOLM14	CALU	0.75	0.787	-0.242675	1.36657e-07	0.00330915
Pictilisib-NK-MOLM14	TCERG1	0.891	0.907	-0.198875	1.40021e-07	0.00339062
Pictilisib-NK-MOLM14	ZFAND1	0.871	0.815	0.235519	1.40975e-07	0.0034137
Pictilisib-NK-MOLM14	GPSM3	0.926	0.896	0.225465	1.41478e-07	0.0034259
Pictilisib-NK-MOLM14	STAG1	0.391	0.474	-0.415155	1.43452e-07	0.00347368
Pictilisib-NK-MOLM14	AL035446.1	0.518	0.431	0.333919	1.43544e-07	0.00347592
Pictilisib-NK-MOLM14	RAB8A	0.541	0.611	-0.340562	1.50521e-07	0.00364486
Pictilisib-NK-MOLM14	SKA2	0.753	0.789	-0.222156	1.55808e-07	0.0037729
Pictilisib-NK-MOLM14	GSN	0.84	0.762	0.185491	1.58905e-07	0.00384788
Pictilisib-NK-MOLM14	POLR3K	0.852	0.87	-0.213466	1.59905e-07	0.0038721
Pictilisib-NK-MOLM14	DNAJC8	0.988	0.988	-0.122363	1.63329e-07	0.00395501
Pictilisib-NK-MOLM14	LINC01637	0.414	0.321	0.375311	1.64348e-07	0.00397968
Pictilisib-NK-MOLM14	PTBP1	0.914	0.934	-0.178002	1.66718e-07	0.00403707
Pictilisib-NK-MOLM14	FCER2	0.277	0.201	0.475618	1.70386e-07	0.00412589
Pictilisib-NK-MOLM14	PSMD3	0.794	0.836	-0.22108	1.71777e-07	0.00415957
Pictilisib-NK-MOLM14	PSMA4	1	0.996	-0.147793	1.72664e-07	0.00418105
Pictilisib-NK-MOLM14	TUBA1A	0.71	0.771	-0.250717	1.79923e-07	0.00435684
Pictilisib-NK-MOLM14	CHAF1A	0.47	0.557	-0.350441	1.83474e-07	0.00444282
Pictilisib-NK-MOLM14	PKM	0.996	0.999	-0.111075	1.83476e-07	0.00444288
Pictilisib-NK-MOLM14	TRIM14	0.537	0.598	-0.367109	1.83609e-07	0.00444609
Pictilisib-NK-MOLM14	NDUFA11	0.995	0.998	-0.123073	1.85151e-07	0.00448343
Pictilisib-NK-MOLM14	KRR1	0.844	0.857	-0.221497	1.85216e-07	0.004485
Pictilisib-NK-MOLM14	ATM	0.943	0.921	0.189771	1.85545e-07	0.00449297
Pictilisib-NK-MOLM14	C11orf58	0.994	0.993	-0.115175	1.9763e-07	0.0047856
Pictilisib-NK-MOLM14	ING2	0.434	0.518	-0.322199	1.9783e-07	0.00479045
Pictilisib-NK-MOLM14	MASTL	0.272	0.357	-0.477578	2.08724e-07	0.00505424
Pictilisib-NK-MOLM14	RTN3	0.913	0.921	-0.191268	2.10888e-07	0.00510664
Pictilisib-NK-MOLM14	TRMT10A	0.288	0.369	-0.475006	2.1168e-07	0.00512583
Pictilisib-NK-MOLM14	NUDT6	0.363	0.28	0.38017	2.12218e-07	0.00513886
Pictilisib-NK-MOLM14	TNPO3	0.694	0.748	-0.26004	2.12961e-07	0.00515685
Pictilisib-NK-MOLM14	NFE4	0.674	0.598	0.330851	2.13864e-07	0.00517872
Pictilisib-NK-MOLM14	XAGE1B	0.17	0.246	-0.639643	2.23323e-07	0.00540776
Pictilisib-NK-MOLM14	GAS7	0.738	0.66	0.217067	2.25601e-07	0.00546292
Pictilisib-NK-MOLM14	MYB	0.984	0.984	0.16172	2.2645e-07	0.00548349
Pictilisib-NK-MOLM14	TOMM5	0.979	0.988	-0.126662	2.27114e-07	0.00549955
Pictilisib-NK-MOLM14	SYNCRIP	0.996	0.994	-0.130174	2.28303e-07	0.00552836
Pictilisib-NK-MOLM14	WBP11	0.836	0.857	-0.204517	2.34494e-07	0.00567826
Pictilisib-NK-MOLM14	CD4	0.942	0.913	0.171531	2.36103e-07	0.00571724
Pictilisib-NK-MOLM14	NR1H2	0.573	0.482	0.315084	2.41422e-07	0.00584603
Pictilisib-NK-MOLM14	RNF135	0.572	0.483	0.3136	2.426e-07	0.00587456
Pictilisib-NK-MOLM14	DPP9	0.45	0.523	-0.363568	2.45892e-07	0.00595427
Pictilisib-NK-MOLM14	CDC23	0.397	0.469	-0.387642	2.48426e-07	0.00601564
Pictilisib-NK-MOLM14	TWF2	0.901	0.898	-0.166859	2.52013e-07	0.00610248
Pictilisib-NK-MOLM14	SURF4	0.75	0.791	-0.245778	2.59247e-07	0.00627765
Pictilisib-NK-MOLM14	KLHL24	0.474	0.385	0.357996	2.60156e-07	0.00629968
Pictilisib-NK-MOLM14	ADAMDEC1	0.372	0.277	0.147893	2.60791e-07	0.00631505
Pictilisib-NK-MOLM14	POC1A	0.352	0.43	-0.415654	2.64284e-07	0.00639965
Pictilisib-NK-MOLM14	LSM7	0.988	0.993	-0.131803	2.68108e-07	0.00649224
Pictilisib-NK-MOLM14	RTF1	0.919	0.933	-0.181964	2.70838e-07	0.00655833
Pictilisib-NK-MOLM14	AL161891.1	0.225	0.3	-0.569862	2.73332e-07	0.00661874
Pictilisib-NK-MOLM14	CADM1	0.312	0.4	-0.466419	2.76062e-07	0.00668484
Pictilisib-NK-MOLM14	PSMC2	0.811	0.84	-0.197122	2.86028e-07	0.00692617
Pictilisib-NK-MOLM14	THRAP3	0.969	0.975	-0.144547	2.93243e-07	0.00710088
Pictilisib-NK-MOLM14	HSD11B1	0.238	0.317	-0.567384	2.93969e-07	0.00711845
Pictilisib-NK-MOLM14	IDH3B	0.792	0.812	-0.225956	2.98495e-07	0.00722807
Pictilisib-NK-MOLM14	LAGE3	0.828	0.869	-0.203737	2.9928e-07	0.00724708
Pictilisib-NK-MOLM14	AGO4	0.595	0.508	0.317355	3.00719e-07	0.00728191
Pictilisib-NK-MOLM14	PGD	0.901	0.915	-0.269762	3.01684e-07	0.00730527
Pictilisib-NK-MOLM14	MRPL16	0.836	0.882	-0.20419	3.04902e-07	0.00738321
Pictilisib-NK-MOLM14	NDUFS1	0.902	0.915	-0.175688	3.13787e-07	0.00759834
Pictilisib-NK-MOLM14	B3GALT6	0.475	0.391	0.358236	3.1809e-07	0.00770254
Pictilisib-NK-MOLM14	THOP1	0.444	0.533	-0.28584	3.19766e-07	0.00774314
Pictilisib-NK-MOLM14	MARCKSL1	0.341	0.427	-0.354815	3.21102e-07	0.00777548
Pictilisib-NK-MOLM14	BCAT1	0.83	0.861	-0.214292	3.2695e-07	0.0079171
Pictilisib-NK-MOLM14	AC005280.2	0.245	0.175	0.504092	3.35771e-07	0.00813068
Pictilisib-NK-MOLM14	ECT2	0.339	0.424	-0.371609	3.48728e-07	0.00844445
Pictilisib-NK-MOLM14	ASB13	0.173	0.114	0.639756	3.55388e-07	0.00860571
Pictilisib-NK-MOLM14	SFPQ	0.984	0.987	-0.145515	3.56146e-07	0.00862407
Pictilisib-NK-MOLM14	PSMA1	0.992	0.997	-0.120365	3.56364e-07	0.00862935
Pictilisib-NK-MOLM14	RAD18	0.388	0.459	-0.430841	3.66331e-07	0.0088707
Pictilisib-NK-MOLM14	GEN1	0.399	0.476	-0.396623	3.66769e-07	0.00888131
Pictilisib-NK-MOLM14	MXI1	0.843	0.786	0.234026	3.72525e-07	0.00902068
Pictilisib-NK-MOLM14	CHAF1B	0.196	0.272	-0.578404	3.83956e-07	0.0092975
Pictilisib-NK-MOLM14	NRM	0.395	0.475	-0.397514	3.9067e-07	0.00946008
Pictilisib-NK-MOLM14	PSMD8	0.985	0.985	-0.145359	3.93778e-07	0.00953534
Pictilisib-NK-MOLM14	FCGR1A	0.854	0.76	0.170954	3.96842e-07	0.00960952
Pictilisib-NK-MOLM14	WDR82	0.755	0.782	-0.230501	4.11652e-07	0.00996815
Pictilisib-NK-MOLM14	XPO1	0.943	0.948	-0.159367	4.11694e-07	0.00996917
Pictilisib-NK-MOLM14	FAR1	0.732	0.786	-0.226997	4.1204e-07	0.00997756
Pictilisib-NK-MOLM14	MRPL49	0.288	0.366	-0.455877	4.18248e-07	0.0101279
Pictilisib-NK-MOLM14	CYB5B	0.713	0.764	-0.241138	4.21268e-07	0.010201
Pictilisib-NK-MOLM14	KNSTRN	0.348	0.427	-0.455325	4.26971e-07	0.0103391
Pictilisib-NK-MOLM14	TARDBP	0.846	0.863	-0.201096	4.28584e-07	0.0103782
Pictilisib-NK-MOLM14	TMEM14B	0.996	0.997	-0.101843	4.3013e-07	0.0104156
Pictilisib-NK-MOLM14	CYP51A1	0.756	0.799	-0.354887	4.4156e-07	0.0106924
Pictilisib-NK-MOLM14	SKA1	0.179	0.25	-0.614564	4.48252e-07	0.0108544
Pictilisib-NK-MOLM14	AC108134.3	0.544	0.453	0.343331	4.6501e-07	0.0112602
Pictilisib-NK-MOLM14	POP7	0.703	0.739	-0.251296	4.81554e-07	0.0116608
Pictilisib-NK-MOLM14	WDR4	0.632	0.682	-0.287938	4.89255e-07	0.0118473
Pictilisib-NK-MOLM14	CKAP2	0.917	0.919	-0.227618	5.016e-07	0.0121463
Pictilisib-NK-MOLM14	LBR	0.924	0.929	-0.212296	5.0592e-07	0.0122508
Pictilisib-NK-MOLM14	NOP58	0.941	0.949	-0.187039	5.21973e-07	0.0126396
Pictilisib-NK-MOLM14	TSEN15	0.651	0.7	-0.276699	5.28954e-07	0.0128086
Pictilisib-NK-MOLM14	EAPP	0.845	0.797	0.202375	5.32481e-07	0.012894
Pictilisib-NK-MOLM14	NLRC5	0.503	0.414	0.322063	5.40346e-07	0.0130845
Pictilisib-NK-MOLM14	ITGB7	0.313	0.238	0.408785	5.52174e-07	0.0133709
Pictilisib-NK-MOLM14	RPP25L	0.69	0.611	0.280068	5.60684e-07	0.013577
Pictilisib-NK-MOLM14	C9orf40	0.423	0.508	-0.338164	5.63023e-07	0.0136336
Pictilisib-NK-MOLM14	CEP152	0.583	0.659	-0.315687	5.79227e-07	0.014026
Pictilisib-NK-MOLM14	CA11	0.083	0.045	0.872299	5.81481e-07	0.0140806
Pictilisib-NK-MOLM14	AC127502.2	0.943	0.918	0.177594	5.84883e-07	0.0141629
Pictilisib-NK-MOLM14	ANAPC15	0.717	0.779	-0.225846	6.04581e-07	0.0146399
Pictilisib-NK-MOLM14	AC068473.3	0.041	0.017	1.24925	6.24866e-07	0.0151311
Pictilisib-NK-MOLM14	LUCAT1	0.011	0.048	-2.03898	6.25093e-07	0.0151366
Pictilisib-NK-MOLM14	COPS9	0.984	0.99	-0.122972	6.27405e-07	0.0151926
Pictilisib-NK-MOLM14	DNAJA1	0.983	0.981	-0.166043	6.37394e-07	0.0154345
Pictilisib-NK-MOLM14	TMEM14C	0.988	0.979	0.140156	6.42333e-07	0.0155541
Pictilisib-NK-MOLM14	PSMC3IP	0.285	0.362	-0.487412	6.72329e-07	0.0162805
Pictilisib-NK-MOLM14	SMS	0.89	0.906	-0.186232	6.8802e-07	0.0166604
Pictilisib-NK-MOLM14	PIF1	0.077	0.138	-0.70947	6.9462e-07	0.0168202
Pictilisib-NK-MOLM14	OLMALINC	0.155	0.226	-0.675453	7.11775e-07	0.0172356
Pictilisib-NK-MOLM14	F13A1	0.803	0.709	0.184147	7.48298e-07	0.01812
Pictilisib-NK-MOLM14	RPS10-NUDT3	0.019	0.061	-1.50882	7.55634e-07	0.0182977
Pictilisib-NK-MOLM14	CS	0.827	0.861	-0.200213	7.59965e-07	0.0184025
Pictilisib-NK-MOLM14	MRPL37	0.828	0.855	-0.190546	7.63505e-07	0.0184883
Pictilisib-NK-MOLM14	TAP2	0.55	0.46	0.283317	7.71919e-07	0.018692
Pictilisib-NK-MOLM14	SNHG7	0.953	0.966	-0.161243	7.72543e-07	0.0187071
Pictilisib-NK-MOLM14	AC092944.1	0.247	0.18	0.519247	7.791e-07	0.0188659
Pictilisib-NK-MOLM14	HSPB11	0.694	0.758	-0.253677	8.1591e-07	0.0197573
Pictilisib-NK-MOLM14	S1PR3	0.088	0.149	-0.855265	8.23699e-07	0.0199459
Pictilisib-NK-MOLM14	SNRNP70	0.929	0.942	-0.159811	8.25763e-07	0.0199959
Pictilisib-NK-MOLM14	ERICH1	0.874	0.838	0.185107	8.37532e-07	0.0202808
Pictilisib-NK-MOLM14	ALOX5AP	0.988	0.991	-0.189879	8.41892e-07	0.0203864
Pictilisib-NK-MOLM14	TIMELESS	0.41	0.485	-0.379158	8.43564e-07	0.0204269
Pictilisib-NK-MOLM14	TBC1D10B	0.387	0.463	-0.361412	8.47589e-07	0.0205244
Pictilisib-NK-MOLM14	C17orf49	0.933	0.889	0.140714	8.48341e-07	0.0205426
Pictilisib-NK-MOLM14	HIPK3	0.85	0.814	0.246358	8.48491e-07	0.0205462
Pictilisib-NK-MOLM14	HIST1H2AH	0.37	0.449	-0.433339	8.72434e-07	0.021126
Pictilisib-NK-MOLM14	EFTUD2	0.735	0.786	-0.208876	8.73029e-07	0.0211404
Pictilisib-NK-MOLM14	HNRNPL	0.897	0.904	-0.176476	8.80292e-07	0.0213163
Pictilisib-NK-MOLM14	CCDC14	0.726	0.786	-0.212704	8.88859e-07	0.0215237
Pictilisib-NK-MOLM14	SAPCD2	0.215	0.288	-0.557374	9.31992e-07	0.0225682
Pictilisib-NK-MOLM14	GPSM2	0.335	0.408	-0.455413	1.00327e-06	0.0242942
Pictilisib-NK-MOLM14	TEDC2	0.129	0.194	-0.661019	1.02266e-06	0.0247636
Pictilisib-NK-MOLM14	ERI1	0.421	0.509	-0.340984	1.02896e-06	0.0249162
Pictilisib-NK-MOLM14	GHRL	0.21	0.147	0.504396	1.04116e-06	0.0252117
Pictilisib-NK-MOLM14	RNF24	0.823	0.769	0.195693	1.07462e-06	0.0260219
Pictilisib-NK-MOLM14	DTX3L	0.649	0.536	0.206607	1.0801e-06	0.0261547
Pictilisib-NK-MOLM14	EIF3G	0.996	0.996	0.12152	1.08029e-06	0.0261592
Pictilisib-NK-MOLM14	ERH	0.929	0.948	-0.158974	1.0886e-06	0.0263604
Pictilisib-NK-MOLM14	RAD54L	0.132	0.198	-0.655358	1.09039e-06	0.0264038
Pictilisib-NK-MOLM14	FUBP1	0.886	0.914	-0.169206	1.10563e-06	0.0267729
Pictilisib-NK-MOLM14	TRIM44	0.867	0.83	0.184243	1.12002e-06	0.0271213
Pictilisib-NK-MOLM14	CBX1	0.727	0.779	-0.206808	1.1249e-06	0.0272395
Pictilisib-NK-MOLM14	S100A10	0.999	0.998	0.131934	1.12638e-06	0.0272752
Pictilisib-NK-MOLM14	TMEM179B	0.827	0.767	0.208997	1.20268e-06	0.0291228
Pictilisib-NK-MOLM14	CEBPA	0.967	0.944	0.142881	1.20272e-06	0.0291238
Pictilisib-NK-MOLM14	NME3	0.796	0.75	0.234152	1.21985e-06	0.0295388
Pictilisib-NK-MOLM14	C1orf112	0.177	0.244	-0.680384	1.22227e-06	0.0295973
Pictilisib-NK-MOLM14	ATP23	0.726	0.773	-0.20097	1.23169e-06	0.0298253
Pictilisib-NK-MOLM14	SLC29A1	0.576	0.644	-0.264765	1.26965e-06	0.0307447
Pictilisib-NK-MOLM14	MYO1G	0.773	0.714	0.232949	1.27742e-06	0.0309327
Pictilisib-NK-MOLM14	SERPINB1	0.982	0.967	0.117356	1.27971e-06	0.0309882
Pictilisib-NK-MOLM14	AL391832.2	0.573	0.478	0.287464	1.2962e-06	0.0313875
Pictilisib-NK-MOLM14	SAMM50	0.763	0.786	-0.21828	1.30061e-06	0.0314943
Pictilisib-NK-MOLM14	CENPH	0.678	0.74	-0.231617	1.33053e-06	0.0322187
Pictilisib-NK-MOLM14	TBC1D12	0.351	0.276	0.440358	1.33499e-06	0.0323267
Pictilisib-NK-MOLM14	MTRNR2L8	0.439	0.512	-0.340969	1.33533e-06	0.032335
Pictilisib-NK-MOLM14	SREBF1	0.346	0.413	-0.419812	1.35182e-06	0.0327344
Pictilisib-NK-MOLM14	MEA1	0.758	0.788	-0.229069	1.37879e-06	0.0333875
Pictilisib-NK-MOLM14	LY86-AS1	0.424	0.345	0.402592	1.4003e-06	0.0339084
Pictilisib-NK-MOLM14	RNF130	0.936	0.901	0.235992	1.40557e-06	0.0340358
Pictilisib-NK-MOLM14	HIKESHI	0.822	0.844	-0.183511	1.41231e-06	0.034199
Pictilisib-NK-MOLM14	SNRPA1	0.874	0.888	-0.194152	1.41518e-06	0.0342687
Pictilisib-NK-MOLM14	ANAPC11	0.983	0.986	-0.113463	1.41656e-06	0.0343021
Pictilisib-NK-MOLM14	LIN9	0.296	0.368	-0.504267	1.43213e-06	0.0346789
Pictilisib-NK-MOLM14	MSC	0.093	0.152	-0.930936	1.43238e-06	0.0346851
Pictilisib-NK-MOLM14	RTTN	0.14	0.208	-0.57902	1.49103e-06	0.0361053
Pictilisib-NK-MOLM14	HAX1	0.874	0.884	-0.175224	1.51863e-06	0.0367736
Pictilisib-NK-MOLM14	PRPF4	0.664	0.709	-0.255128	1.51886e-06	0.0367791
Pictilisib-NK-MOLM14	DTWD1	0.866	0.819	0.187953	1.52052e-06	0.0368195
Pictilisib-NK-MOLM14	PSME3	0.747	0.766	-0.237916	1.53486e-06	0.0371667
Pictilisib-NK-MOLM14	DHX9	0.947	0.948	-0.151803	1.54724e-06	0.0374664
Pictilisib-NK-MOLM14	PPCS	0.869	0.82	0.197314	1.55748e-06	0.0377144
Pictilisib-NK-MOLM14	NCS1	0.376	0.451	-0.338515	1.60187e-06	0.0387892
Pictilisib-NK-MOLM14	SSH2	0.689	0.622	0.303124	1.60255e-06	0.0388058
Pictilisib-NK-MOLM14	GBP5	0.056	0.106	-2.0171	1.60441e-06	0.0388509
Pictilisib-NK-MOLM14	SUMO1	0.967	0.967	-0.132877	1.60515e-06	0.0388687
Pictilisib-NK-MOLM14	STAR	0.884	0.894	-0.192462	1.65033e-06	0.0399628
Pictilisib-NK-MOLM14	UQCC3	0.624	0.681	-0.290369	1.6608e-06	0.0402163
Pictilisib-NK-MOLM14	MPLKIP	0.944	0.918	0.149914	1.67675e-06	0.0406024
Pictilisib-NK-MOLM14	VPS35	0.949	0.958	-0.148275	1.67944e-06	0.0406676
Pictilisib-NK-MOLM14	RHNO1	0.294	0.37	-0.422945	1.71433e-06	0.0415126
Pictilisib-NK-MOLM14	KIF20A	0.166	0.234	-0.659779	1.74047e-06	0.0421455
Pictilisib-NK-MOLM14	SEC61G	0.988	0.992	-0.13008	1.74228e-06	0.0421893
Pictilisib-NK-MOLM14	NUP58	0.785	0.818	-0.20893	1.74652e-06	0.0422919
Pictilisib-NK-MOLM14	YIPF4	0.869	0.811	0.21412	1.76195e-06	0.0426657
Pictilisib-NK-MOLM14	ARSD	0.528	0.444	0.273108	1.78134e-06	0.0431351
Pictilisib-NK-MOLM14	FAM228B	0.356	0.28	0.401554	1.79728e-06	0.0435211
Pictilisib-NK-MOLM14	ATL3	0.684	0.733	-0.22218	1.82028e-06	0.0440781
Pictilisib-NK-MOLM14	NUDT7	0.747	0.682	0.218145	1.8225e-06	0.0441319
Pictilisib-NK-MOLM14	NGLY1	0.774	0.711	0.207258	1.83733e-06	0.044491
Pictilisib-NK-MOLM14	CD44	0.925	0.896	0.204353	1.87004e-06	0.0452829
Pictilisib-NK-MOLM14	ASCC3	0.897	0.921	-0.19325	1.87653e-06	0.0454403
Pictilisib-NK-MOLM14	LSS	0.184	0.254	-0.599815	1.92911e-06	0.0467133
Pictilisib-NK-MOLM14	PDS5B	0.857	0.878	-0.182036	1.94061e-06	0.0469918
Pictilisib-NK-MOLM14	TIPIN	0.459	0.525	-0.358977	1.95607e-06	0.0473663
Pictilisib-NK-MOLM14	HACD2	0.274	0.35	-0.46575	1.9815e-06	0.0479821
Pictilisib-NK-MOLM14	COQ2	0.631	0.678	-0.249058	1.99025e-06	0.048194
Pictilisib-NK-MOLM14	GDF11	0.588	0.523	0.43937	2.01463e-06	0.0487842
Pictilisib-NK-MOLM14	RFWD3	0.445	0.514	-0.363784	2.02231e-06	0.0489703
Pictilisib-NK-MOLM14	ZCCHC10	0.669	0.709	-0.235099	2.03156e-06	0.0491943
Pictilisib-NK-MOLM14	LRG1	0.626	0.553	0.269807	2.03937e-06	0.0493834
Quizartinib-NK-MOLM14	IFI27	0.969	0.307	1.91382	0	0
Quizartinib-NK-MOLM14	PSME2	1	0.985	1.27194	4.39254e-262	1.06365e-257
Quizartinib-NK-MOLM14	GBP4	0.859	0.245	1.61387	2.32654e-260	5.63371e-256
Quizartinib-NK-MOLM14	PSMB9	1	0.92	1.58631	2.71153e-249	6.56598e-245
Quizartinib-NK-MOLM14	UBE2L6	0.974	0.445	1.65752	2.98667e-248	7.23221e-244
Quizartinib-NK-MOLM14	TYMP	1	0.884	1.65295	9.76198e-246	2.36386e-241
Quizartinib-NK-MOLM14	TMSB10	1	1	0.817397	9.72574e-245	2.35509e-240
Quizartinib-NK-MOLM14	STAT1	1	0.849	1.77487	9.86381e-241	2.38852e-236
Quizartinib-NK-MOLM14	TAP1	0.99	0.582	1.65415	8.50504e-233	2.05949e-228
Quizartinib-NK-MOLM14	EPSTI1	0.721	0.188	1.75581	2.17167e-232	5.2587e-228
Quizartinib-NK-MOLM14	HLA-B	1	1	1.11118	1.75097e-231	4.23997e-227
Quizartinib-NK-MOLM14	B2M	1	1	1.00972	4.42738e-229	1.07209e-224
Quizartinib-NK-MOLM14	PSMB8	1	0.992	1.01976	3.7246e-228	9.01912e-224
Quizartinib-NK-MOLM14	HLA-A	1	0.999	1.14524	1.44101e-223	3.48939e-219
Quizartinib-NK-MOLM14	HLA-F	0.876	0.313	1.65587	9.57148e-219	2.31773e-214
Quizartinib-NK-MOLM14	HLA-C	1	1	0.970689	1.25102e-214	3.02935e-210
Quizartinib-NK-MOLM14	LAP3	0.99	0.9	1.33551	6.32589e-212	1.53181e-207
Quizartinib-NK-MOLM14	WARS	0.997	0.756	1.43842	1.55741e-211	3.77126e-207
Quizartinib-NK-MOLM14	PSME1	1	0.995	0.822915	1.69686e-206	4.10895e-202
Quizartinib-NK-MOLM14	HLA-DRA	0.993	0.897	1.4289	3.73229e-202	9.03774e-198
Quizartinib-NK-MOLM14	GBP1	0.656	0.171	1.54516	1.73949e-201	4.21217e-197
Quizartinib-NK-MOLM14	GBP2	0.85	0.292	1.38685	1.02075e-199	2.47174e-195
Quizartinib-NK-MOLM14	IRF1	0.987	0.629	1.45267	1.09993e-197	2.66348e-193
Quizartinib-NK-MOLM14	MT2A	0.993	0.838	1.35158	3.7228e-190	9.01476e-186
Quizartinib-NK-MOLM14	HLA-DRB1	0.99	0.906	1.3078	6.36546e-183	1.5414e-178
Quizartinib-NK-MOLM14	LGALS3BP	0.556	0.141	1.94798	6.19752e-180	1.50073e-175
Quizartinib-NK-MOLM14	FBXO6	0.721	0.232	1.68572	1.89217e-179	4.58188e-175
Quizartinib-NK-MOLM14	IFITM3	0.884	0.396	1.49284	1.22246e-172	2.96018e-168
Quizartinib-NK-MOLM14	HLA-DPA1	0.947	0.554	1.51779	7.07992e-172	1.7144e-167
Quizartinib-NK-MOLM14	IFI30	0.949	0.502	1.45395	2.56983e-171	6.22285e-167
Quizartinib-NK-MOLM14	RPL5	1	1	-0.41656	3.74843e-170	9.07681e-166
Quizartinib-NK-MOLM14	CD74	0.999	0.983	1.08336	7.7187e-170	1.86908e-165
Quizartinib-NK-MOLM14	RPL6	1	1	-0.406832	1.45073e-167	3.51294e-163
Quizartinib-NK-MOLM14	RPL37A	1	1	-0.326904	1.11835e-162	2.70807e-158
Quizartinib-NK-MOLM14	PSMB10	0.999	0.971	0.766706	4.53847e-161	1.09899e-156
Quizartinib-NK-MOLM14	MYOF	0.796	0.336	1.57316	1.01098e-152	2.4481e-148
Quizartinib-NK-MOLM14	RPS6	1	1	-0.320877	7.0423e-152	1.70529e-147
Quizartinib-NK-MOLM14	RPL21	1	1	-0.297266	1.072e-149	2.59585e-145
Quizartinib-NK-MOLM14	BST2	0.999	0.979	0.723796	2.96072e-147	7.16938e-143
Quizartinib-NK-MOLM14	TMSB4X	1	1	0.557277	3.61358e-146	8.75028e-142
Quizartinib-NK-MOLM14	HLA-E	1	0.954	0.867598	2.0506e-144	4.96554e-140
Quizartinib-NK-MOLM14	HAPLN3	0.478	0.124	1.79049	3.43466e-144	8.31703e-140
Quizartinib-NK-MOLM14	RPL23	1	1	-0.515176	4.39471e-143	1.06418e-138
Quizartinib-NK-MOLM14	RPL7	1	1	-0.309023	3.986e-141	9.6521e-137
Quizartinib-NK-MOLM14	RPL17	1	1	-0.330799	4.32509e-141	1.04732e-136
Quizartinib-NK-MOLM14	CYBB	0.982	0.659	1.19426	3.42769e-140	8.30014e-136
Quizartinib-NK-MOLM14	PARP9	0.807	0.342	1.33888	8.62249e-138	2.08793e-133
Quizartinib-NK-MOLM14	ETV7	0.496	0.134	1.55693	3.01726e-137	7.3063e-133
Quizartinib-NK-MOLM14	IFI6	0.7	0.266	1.5202	1.31226e-134	3.17764e-130
Quizartinib-NK-MOLM14	CTSZ	0.999	0.959	0.844357	8.91637e-134	2.1591e-129
Quizartinib-NK-MOLM14	ACTB	1	1	0.374171	1.40235e-133	3.3958e-129
Quizartinib-NK-MOLM14	CYBA	1	1	0.441308	6.57553e-133	1.59226e-128
Quizartinib-NK-MOLM14	HLA-DMA	0.912	0.506	1.26436	2.15337e-130	5.21438e-126
Quizartinib-NK-MOLM14	FAM92A	0.887	0.532	1.30718	1.35535e-129	3.28197e-125
Quizartinib-NK-MOLM14	CXCL9	0.366	0.085	1.64822	7.32398e-127	1.7735e-122
Quizartinib-NK-MOLM14	FCGR1B	0.788	0.373	1.38668	5.45184e-126	1.32016e-121
Quizartinib-NK-MOLM14	GUK1	1	0.993	0.555164	2.68167e-125	6.49367e-121
Quizartinib-NK-MOLM14	PLAAT4	0.612	0.217	1.57668	9.75001e-123	2.36096e-118
Quizartinib-NK-MOLM14	PSTPIP2	0.963	0.678	1.07664	1.46687e-122	3.55202e-118
Quizartinib-NK-MOLM14	SOD2	0.987	0.892	0.955212	4.48683e-122	1.08649e-117
Quizartinib-NK-MOLM14	HLA-DPB1	0.956	0.699	1.16395	3.25264e-121	7.87628e-117
Quizartinib-NK-MOLM14	RPS29	1	1	-0.267735	1.08039e-118	2.61616e-114
Quizartinib-NK-MOLM14	RPS8	1	1	-0.263991	1.03414e-117	2.50417e-113
Quizartinib-NK-MOLM14	RPS3A	1	1	-0.281795	6.22093e-114	1.5064e-109
Quizartinib-NK-MOLM14	RPS7	1	1	-0.302295	5.21305e-113	1.26234e-108
Quizartinib-NK-MOLM14	SAMD9L	0.787	0.381	1.28648	5.48878e-111	1.32911e-106
Quizartinib-NK-MOLM14	PARP14	0.966	0.781	0.91132	1.58216e-109	3.8312e-105
Quizartinib-NK-MOLM14	SLAMF8	0.435	0.127	1.66992	2.77549e-109	6.72085e-105
Quizartinib-NK-MOLM14	APOL6	0.959	0.718	0.942347	2.34155e-108	5.67006e-104
Quizartinib-NK-MOLM14	RPS28	1	1	-0.269774	4.22984e-107	1.02426e-102
Quizartinib-NK-MOLM14	FTL	1	1	0.446655	3.58045e-104	8.67007e-100
Quizartinib-NK-MOLM14	SNHG6	1	1	-0.339473	1.11859e-103	2.70866e-99
Quizartinib-NK-MOLM14	RPL36A	1	1	-0.297678	4.82525e-103	1.16843e-98
Quizartinib-NK-MOLM14	ADAMDEC1	0.646	0.266	1.41692	1.64126e-102	3.97432e-98
Quizartinib-NK-MOLM14	RPL41	1	1	-0.237994	5.14964e-102	1.24699e-97
Quizartinib-NK-MOLM14	PPIB	1	1	0.490164	7.24354e-102	1.75402e-97
Quizartinib-NK-MOLM14	CALR	1	0.993	0.784605	2.31456e-100	5.60471e-96
Quizartinib-NK-MOLM14	RPL12	1	1	-0.309767	2.18775e-97	5.29763e-93
Quizartinib-NK-MOLM14	PRELID1	1	0.999	0.45099	3.68308e-97	8.91858e-93
Quizartinib-NK-MOLM14	RPL4	1	1	-0.248387	7.91606e-97	1.91687e-92
Quizartinib-NK-MOLM14	RPS27	1	1	-0.270678	7.29038e-96	1.76537e-91
Quizartinib-NK-MOLM14	OPTN	0.565	0.214	1.32412	4.48146e-95	1.08519e-90
Quizartinib-NK-MOLM14	POMP	1	1	0.42299	5.31001e-94	1.28582e-89
Quizartinib-NK-MOLM14	RPL26	1	1	-0.258423	5.63325e-94	1.36409e-89
Quizartinib-NK-MOLM14	TAPBP	0.997	0.955	0.625606	8.73871e-94	2.11608e-89
Quizartinib-NK-MOLM14	RPL3	1	1	-0.278832	2.56321e-93	6.20681e-89
Quizartinib-NK-MOLM14	CUL1	0.924	0.67	0.972065	4.04872e-93	9.80398e-89
Quizartinib-NK-MOLM14	LY6E	0.968	0.785	0.77963	1.98407e-92	4.80441e-88
Quizartinib-NK-MOLM14	TNFRSF14	0.559	0.216	1.39377	2.83849e-92	6.87341e-88
Quizartinib-NK-MOLM14	RPL35A	1	1	-0.2603	7.50641e-92	1.81768e-87
Quizartinib-NK-MOLM14	IRF9	0.726	0.325	1.10183	1.48962e-91	3.60711e-87
Quizartinib-NK-MOLM14	PSMA2	0.999	0.995	0.516101	9.70439e-90	2.34992e-85
Quizartinib-NK-MOLM14	HLA-DQB1	0.938	0.713	0.957494	3.66802e-89	8.88212e-85
Quizartinib-NK-MOLM14	RPL31	1	1	-0.318531	6.49204e-89	1.57205e-84
Quizartinib-NK-MOLM14	PDIA3	0.999	0.994	0.497583	4.2948e-88	1.03999e-83
Quizartinib-NK-MOLM14	LCP1	1	1	0.398455	8.05335e-88	1.95012e-83
Quizartinib-NK-MOLM14	RPS2	1	1	-0.251252	1.38119e-87	3.34455e-83
Quizartinib-NK-MOLM14	IFI35	0.849	0.499	0.996836	4.36289e-87	1.05647e-82
Quizartinib-NK-MOLM14	RPL39	1	1	-0.271939	8.58317e-87	2.07842e-82
Quizartinib-NK-MOLM14	RPL15	1	1	-0.200927	4.35197e-86	1.05383e-81
Quizartinib-NK-MOLM14	RPS16	1	1	-0.202724	6.11903e-86	1.48172e-81
Quizartinib-NK-MOLM14	MVP	0.849	0.493	1.02862	1.53017e-85	3.7053e-81
Quizartinib-NK-MOLM14	EIF3E	1	1	-0.308249	9.49493e-85	2.2992e-80
Quizartinib-NK-MOLM14	FCGR1A	0.956	0.757	0.792606	9.80455e-85	2.37417e-80
Quizartinib-NK-MOLM14	RPS23	1	1	-0.211436	4.30993e-84	1.04365e-79
Quizartinib-NK-MOLM14	EEF1B2	1	1	-0.262385	1.11193e-83	2.69254e-79
Quizartinib-NK-MOLM14	HLA-DQA1	0.331	0.095	1.71417	1.18087e-83	2.85947e-79
Quizartinib-NK-MOLM14	RPL13A	1	1	-0.257451	1.68878e-83	4.08938e-79
Quizartinib-NK-MOLM14	NCF1	0.981	0.827	1.05	2.87953e-82	6.97278e-78
Quizartinib-NK-MOLM14	RPL34	1	1	-0.292627	1.53004e-80	3.705e-76
Quizartinib-NK-MOLM14	RPL37	1	1	-0.226414	2.58246e-80	6.25342e-76
Quizartinib-NK-MOLM14	RPL14	1	1	-0.248054	1.3018e-79	3.15231e-75
Quizartinib-NK-MOLM14	PSMB3	1	0.995	0.435764	2.89735e-79	7.01594e-75
Quizartinib-NK-MOLM14	RPLP0	1	1	-0.202516	6.60579e-79	1.59959e-74
Quizartinib-NK-MOLM14	ERAP2	0.818	0.483	1.01462	1.12955e-78	2.73522e-74
Quizartinib-NK-MOLM14	RPL36	1	1	-0.237088	2.16426e-78	5.24076e-74
Quizartinib-NK-MOLM14	RPS15A	1	1	-0.224335	2.25347e-78	5.45677e-74
Quizartinib-NK-MOLM14	IL15RA	0.403	0.134	1.44051	3.00052e-78	7.26576e-74
Quizartinib-NK-MOLM14	HSP90B1	1	0.998	0.658929	7.11012e-78	1.72172e-73
Quizartinib-NK-MOLM14	RPL7A	1	1	-0.223972	5.80401e-77	1.40544e-72
Quizartinib-NK-MOLM14	RPL9	1	1	-0.206136	2.91165e-76	7.05055e-72
Quizartinib-NK-MOLM14	SQOR	0.935	0.713	0.795849	1.22812e-75	2.9739e-71
Quizartinib-NK-MOLM14	PSMA5	1	0.987	0.471109	1.59782e-75	3.86912e-71
Quizartinib-NK-MOLM14	FTH1	1	1	0.671225	5.29073e-75	1.28115e-70
Quizartinib-NK-MOLM14	LYZ	1	1	0.768665	2.37136e-73	5.74226e-69
Quizartinib-NK-MOLM14	RPS21	1	1	-0.200978	4.17219e-73	1.0103e-68
Quizartinib-NK-MOLM14	SCO2	0.938	0.767	0.841849	5.8159e-73	1.40832e-68
Quizartinib-NK-MOLM14	RPL13	1	1	-0.198864	1.90467e-72	4.61216e-68
Quizartinib-NK-MOLM14	RPL32	1	1	-0.235243	2.86479e-72	6.93709e-68
Quizartinib-NK-MOLM14	NEXN	0.688	0.381	1.16594	7.08758e-71	1.71626e-66
Quizartinib-NK-MOLM14	PSMA4	1	0.996	0.419753	9.05841e-71	2.19349e-66
Quizartinib-NK-MOLM14	RPS18	1	1	-0.214048	2.23839e-70	5.42027e-66
Quizartinib-NK-MOLM14	P4HB	1	1	0.353301	9.93677e-70	2.40619e-65
Quizartinib-NK-MOLM14	RPL30	1	1	-0.20351	1.36095e-69	3.29554e-65
Quizartinib-NK-MOLM14	RPS17	1	1	-0.265509	1.97231e-69	4.77596e-65
Quizartinib-NK-MOLM14	METTL7B	0.788	0.469	1.0261	3.22548e-69	7.81049e-65
Quizartinib-NK-MOLM14	XAF1	0.96	0.8	0.738982	6.52392e-69	1.57977e-64
Quizartinib-NK-MOLM14	RPL27A	1	1	-0.24578	1.52981e-68	3.70443e-64
Quizartinib-NK-MOLM14	ODF3B	0.553	0.237	1.13024	3.13512e-68	7.59169e-64
Quizartinib-NK-MOLM14	HMGN3	1	0.995	0.39456	4.09228e-68	9.90945e-64
Quizartinib-NK-MOLM14	GAS5	1	1	-0.375085	4.294e-68	1.03979e-63
Quizartinib-NK-MOLM14	CRELD2	0.824	0.547	0.98292	2.8346e-67	6.86399e-63
Quizartinib-NK-MOLM14	RPSA	1	1	-0.210121	2.23549e-66	5.41324e-62
Quizartinib-NK-MOLM14	MYDGF	0.999	0.987	0.484444	7.19589e-66	1.74248e-61
Quizartinib-NK-MOLM14	RPL22	1	1	-0.207031	8.4607e-66	2.04876e-61
Quizartinib-NK-MOLM14	RPS25	1	1	-0.197802	1.34509e-64	3.25713e-60
Quizartinib-NK-MOLM14	APOL3	0.282	0.085	1.64806	1.84969e-64	4.47902e-60
Quizartinib-NK-MOLM14	PFN1	1	1	0.248718	2.05847e-64	4.98457e-60
Quizartinib-NK-MOLM14	EEF1A1	1	1	-0.206979	3.31161e-64	8.01907e-60
Quizartinib-NK-MOLM14	GBP5	0.304	0.095	0.940677	1.90656e-63	4.61673e-59
Quizartinib-NK-MOLM14	AIM2	0.268	0.079	1.46304	8.70141e-63	2.10705e-58
Quizartinib-NK-MOLM14	SDF2L1	0.95	0.877	0.788873	1.76749e-62	4.27997e-58
Quizartinib-NK-MOLM14	RPL10A	1	1	-0.227865	2.43921e-62	5.90655e-58
Quizartinib-NK-MOLM14	HSPA5	0.994	0.97	0.799565	5.2474e-62	1.27066e-57
Quizartinib-NK-MOLM14	RACK1	1	1	-0.234114	5.85435e-62	1.41763e-57
Quizartinib-NK-MOLM14	RPLP1	1	1	-0.18003	1.5942e-61	3.86034e-57
Quizartinib-NK-MOLM14	CFL1	1	1	0.234238	2.21555e-61	5.36494e-57
Quizartinib-NK-MOLM14	JAK2	0.813	0.535	0.95852	2.70939e-61	6.5608e-57
Quizartinib-NK-MOLM14	CTSH	0.451	0.187	1.39617	2.90824e-61	7.04231e-57
Quizartinib-NK-MOLM14	TNFSF10	0.781	0.486	0.899342	5.72493e-61	1.38629e-56
Quizartinib-NK-MOLM14	ATOX1	1	0.981	0.411862	2.04028e-60	4.94055e-56
Quizartinib-NK-MOLM14	HLA-DMB	0.375	0.141	1.41638	4.43902e-60	1.07491e-55
Quizartinib-NK-MOLM14	BLVRA	0.788	0.473	0.871273	6.02658e-60	1.45934e-55
Quizartinib-NK-MOLM14	GSDMD	0.834	0.549	0.834306	7.71632e-60	1.86851e-55
Quizartinib-NK-MOLM14	CD63	1	1	0.385866	9.9772e-60	2.41598e-55
Quizartinib-NK-MOLM14	RPS12	1	1	-0.200589	3.36855e-59	8.15694e-55
Quizartinib-NK-MOLM14	RNASEK	1	0.999	0.341413	4.17727e-59	1.01153e-54
Quizartinib-NK-MOLM14	RNF213	0.904	0.668	0.724931	5.60655e-59	1.35763e-54
Quizartinib-NK-MOLM14	SNHG29	1	1	-0.274156	6.21145e-58	1.5041e-53
Quizartinib-NK-MOLM14	USP30-AS1	0.213	0.057	1.7213	7.32868e-58	1.77464e-53
Quizartinib-NK-MOLM14	FCER1G	0.951	0.78	0.913701	1.05142e-57	2.54602e-53
Quizartinib-NK-MOLM14	IFIH1	0.61	0.299	0.944584	1.6019e-57	3.87901e-53
Quizartinib-NK-MOLM14	S100A11	1	0.998	0.443532	2.14878e-57	5.20326e-53
Quizartinib-NK-MOLM14	FLNA	0.996	0.975	0.520977	6.11259e-57	1.48016e-52
Quizartinib-NK-MOLM14	PDIA6	1	0.991	0.431152	2.92519e-56	7.08335e-52
Quizartinib-NK-MOLM14	RPLP2	1	1	-0.15203	3.36424e-56	8.1465e-52
Quizartinib-NK-MOLM14	RPS20	1	1	-0.256687	1.50349e-55	3.6407e-51
Quizartinib-NK-MOLM14	RPS3	1	1	-0.206356	1.53583e-55	3.71901e-51
Quizartinib-NK-MOLM14	BTN3A2	0.884	0.645	0.692778	2.32578e-55	5.63187e-51
Quizartinib-NK-MOLM14	RPL23A	1	1	-0.155849	2.3395e-55	5.66509e-51
Quizartinib-NK-MOLM14	CXCL10	0.251	0.079	1.10327	2.29922e-54	5.56755e-50
Quizartinib-NK-MOLM14	MNDA	0.871	0.602	0.773152	6.54417e-54	1.58467e-49
Quizartinib-NK-MOLM14	APOL4	0.441	0.185	1.05505	1.57383e-53	3.81102e-49
Quizartinib-NK-MOLM14	MT-ND3	1	1	-0.222442	7.06802e-53	1.71152e-48
Quizartinib-NK-MOLM14	IGSF6	0.787	0.502	0.894935	1.03944e-52	2.517e-48
Quizartinib-NK-MOLM14	CASP1	0.922	0.7	0.670918	1.31439e-52	3.18279e-48
Quizartinib-NK-MOLM14	HNRNPA1	1	1	-0.282511	4.96484e-52	1.20224e-47
Quizartinib-NK-MOLM14	PLEKHO1	0.766	0.502	0.892651	6.73665e-52	1.63128e-47
Quizartinib-NK-MOLM14	SLC25A3	1	1	-0.26394	4.66491e-51	1.12961e-46
Quizartinib-NK-MOLM14	SCIMP	0.31	0.113	1.3851	6.39056e-51	1.54747e-46
Quizartinib-NK-MOLM14	MANF	0.907	0.775	0.834352	1.20248e-50	2.91181e-46
Quizartinib-NK-MOLM14	OAZ1	1	1	0.202923	1.29746e-50	3.1418e-46
Quizartinib-NK-MOLM14	RPL38	1	1	-0.167932	2.71076e-50	6.56411e-46
Quizartinib-NK-MOLM14	NUB1	0.956	0.811	0.578682	2.92528e-50	7.08356e-46
Quizartinib-NK-MOLM14	IFIT3	0.256	0.084	1.32096	4.74323e-50	1.14857e-45
Quizartinib-NK-MOLM14	NFE2L3	0.309	0.112	1.28905	9.60712e-50	2.32636e-45
Quizartinib-NK-MOLM14	GBP3	0.551	0.277	0.98291	1.09034e-49	2.64026e-45
Quizartinib-NK-MOLM14	ANKRD22	0.231	0.073	1.5326	2.57156e-49	6.22704e-45
Quizartinib-NK-MOLM14	SERPING1	0.246	0.081	1.39638	2.8554e-49	6.91434e-45
Quizartinib-NK-MOLM14	RPS14	1	1	-0.151879	5.10861e-49	1.23705e-44
Quizartinib-NK-MOLM14	RPL18A	1	1	-0.166691	5.14394e-49	1.2456e-44
Quizartinib-NK-MOLM14	PABPC1	1	1	-0.254053	6.50821e-49	1.57596e-44
Quizartinib-NK-MOLM14	RNH1	1	0.998	0.306972	1.02891e-48	2.49151e-44
Quizartinib-NK-MOLM14	MYL6	1	1	0.279243	1.60076e-48	3.87624e-44
Quizartinib-NK-MOLM14	MUC1	0.419	0.183	1.1023	3.03246e-48	7.34311e-44
Quizartinib-NK-MOLM14	CHST2	0.637	0.351	0.848936	3.47236e-48	8.40832e-44
Quizartinib-NK-MOLM14	PDIA4	0.926	0.813	0.680016	5.32256e-48	1.28886e-43
Quizartinib-NK-MOLM14	RPS5	1	1	-0.197668	7.90631e-48	1.91451e-43
Quizartinib-NK-MOLM14	VAMP8	1	1	0.243974	2.92697e-47	7.08766e-43
Quizartinib-NK-MOLM14	SRGN	1	1	0.390887	4.38489e-47	1.0618e-42
Quizartinib-NK-MOLM14	RPS24	1	1	-0.193801	8.76531e-47	2.12252e-42
Quizartinib-NK-MOLM14	C17orf49	0.974	0.888	0.510205	8.97327e-47	2.17288e-42
Quizartinib-NK-MOLM14	IGFLR1	0.812	0.52	0.817451	1.24348e-46	3.01109e-42
Quizartinib-NK-MOLM14	RPL28	1	1	-0.183903	9.36951e-46	2.26883e-41
Quizartinib-NK-MOLM14	RPL24	1	1	-0.170334	2.13103e-45	5.1603e-41
Quizartinib-NK-MOLM14	CXCL11	0.118	0.025	1.96423	2.23284e-45	5.40683e-41
Quizartinib-NK-MOLM14	TAPBPL	0.565	0.287	0.929636	3.20465e-45	7.76006e-41
Quizartinib-NK-MOLM14	UBB	1	0.999	0.315101	3.41618e-45	8.27229e-41
Quizartinib-NK-MOLM14	ARPC2	1	1	0.184367	5.08163e-45	1.23052e-40
Quizartinib-NK-MOLM14	CNIH4	0.999	0.956	0.435161	5.17812e-45	1.25388e-40
Quizartinib-NK-MOLM14	TOMM6	1	1	0.231672	1.66087e-44	4.0218e-40
Quizartinib-NK-MOLM14	ITGB7	0.476	0.232	1.06644	3.53173e-44	8.55209e-40
Quizartinib-NK-MOLM14	GSTO1	1	0.988	0.339511	4.20984e-44	1.01941e-39
Quizartinib-NK-MOLM14	CTSS	0.988	0.932	0.595941	4.31971e-44	1.04602e-39
Quizartinib-NK-MOLM14	OAS2	0.274	0.099	1.23932	9.33449e-44	2.26035e-39
Quizartinib-NK-MOLM14	NMI	0.985	0.944	0.407295	9.94228e-44	2.40752e-39
Quizartinib-NK-MOLM14	TAP2	0.726	0.453	0.77663	1.4223e-43	3.4441e-39
Quizartinib-NK-MOLM14	PLEK	0.99	0.948	0.432664	1.62711e-43	3.94004e-39
Quizartinib-NK-MOLM14	RPL11	1	1	-0.165422	2.56166e-43	6.20306e-39
Quizartinib-NK-MOLM14	ARPC1B	1	1	0.25855	3.80496e-43	9.21371e-39
Quizartinib-NK-MOLM14	C5orf56	0.404	0.178	0.968266	4.91603e-43	1.19042e-38
Quizartinib-NK-MOLM14	TXN	1	1	0.182107	5.53809e-43	1.34105e-38
Quizartinib-NK-MOLM14	NAP1L1	1	1	-0.276958	1.42544e-42	3.4517e-38
Quizartinib-NK-MOLM14	RPL18	1	1	-0.163178	1.64078e-42	3.97315e-38
Quizartinib-NK-MOLM14	DNAJA1	0.997	0.981	0.394986	7.57146e-42	1.83343e-37
Quizartinib-NK-MOLM14	RPL10	1	1	-0.18044	7.9449e-42	1.92386e-37
Quizartinib-NK-MOLM14	APOL1	0.29	0.113	1.15396	7.65047e-41	1.85256e-36
Quizartinib-NK-MOLM14	F13A1	0.6	0.718	-1.04803	9.2771e-41	2.24645e-36
Quizartinib-NK-MOLM14	FCER2	0.413	0.196	1.05417	1.03752e-40	2.51235e-36
Quizartinib-NK-MOLM14	EIF5A	0.996	0.989	0.357069	1.17563e-40	2.84679e-36
Quizartinib-NK-MOLM14	NREP	0.709	0.766	-0.968656	2.64402e-40	6.40249e-36
Quizartinib-NK-MOLM14	TMEM176B	0.271	0.105	1.52529	3.56248e-40	8.62654e-36
Quizartinib-NK-MOLM14	PSMB2	0.996	0.97	0.3918	3.68732e-40	8.92885e-36
Quizartinib-NK-MOLM14	GLIPR2	0.713	0.438	0.780515	5.23873e-40	1.26856e-35
Quizartinib-NK-MOLM14	GABARAP	0.997	0.995	0.430112	7.01379e-40	1.69839e-35
Quizartinib-NK-MOLM14	CD38	0.487	0.241	0.876051	2.78131e-39	6.73494e-35
Quizartinib-NK-MOLM14	H3F3B	1	1	0.270226	3.54024e-39	8.5727e-35
Quizartinib-NK-MOLM14	RPS4X	1	1	-0.179613	4.34705e-39	1.05264e-34
Quizartinib-NK-MOLM14	RPS15	1	1	-0.146455	8.62187e-39	2.08779e-34
Quizartinib-NK-MOLM14	PSMB8-AS1	0.791	0.55	0.666343	1.14405e-38	2.77031e-34
Quizartinib-NK-MOLM14	PSMA3	0.981	0.94	0.402889	1.15689e-38	2.80141e-34
Quizartinib-NK-MOLM14	SUB1	1	1	0.191711	1.95303e-38	4.72927e-34
Quizartinib-NK-MOLM14	SAMHD1	0.985	0.936	0.454701	2.21733e-38	5.36928e-34
Quizartinib-NK-MOLM14	SP110	0.815	0.571	0.658256	5.92514e-38	1.43477e-33
Quizartinib-NK-MOLM14	PKM	1	0.999	0.22701	1.03239e-37	2.49994e-33
Quizartinib-NK-MOLM14	EEF1G	1	1	-0.164585	1.12099e-37	2.71448e-33
Quizartinib-NK-MOLM14	IRF7	0.51	0.267	0.869167	1.58018e-37	3.82639e-33
Quizartinib-NK-MOLM14	PGAM1	0.997	0.992	0.275048	4.23675e-37	1.02593e-32
Quizartinib-NK-MOLM14	DAPP1	0.788	0.536	0.648914	4.49408e-37	1.08824e-32
Quizartinib-NK-MOLM14	NLRC5	0.674	0.407	0.696173	6.0519e-37	1.46547e-32
Quizartinib-NK-MOLM14	HYOU1	0.765	0.551	0.722253	1.39203e-36	3.3708e-32
Quizartinib-NK-MOLM14	ARPC4	1	0.988	0.28829	1.81944e-36	4.40577e-32
Quizartinib-NK-MOLM14	CFP	0.547	0.31	0.843011	3.09014e-36	7.48276e-32
Quizartinib-NK-MOLM14	ARF3	0.982	0.912	0.391831	4.05047e-36	9.8082e-32
Quizartinib-NK-MOLM14	EIF4B	0.997	0.996	-0.335829	6.6112e-36	1.6009e-31
Quizartinib-NK-MOLM14	TRIM14	0.815	0.585	0.641584	8.60857e-36	2.08456e-31
Quizartinib-NK-MOLM14	DTX3L	0.781	0.532	0.664914	8.9563e-36	2.16877e-31
Quizartinib-NK-MOLM14	PRDX1	1	1	0.273255	9.22599e-36	2.23407e-31
Quizartinib-NK-MOLM14	PILRA	0.312	0.136	1.21291	9.65552e-36	2.33808e-31
Quizartinib-NK-MOLM14	STAT3	0.887	0.697	0.546672	1.05753e-35	2.5608e-31
Quizartinib-NK-MOLM14	RPS27A	1	1	-0.135161	1.22475e-35	2.96573e-31
Quizartinib-NK-MOLM14	GSTK1	0.999	0.98	0.365552	1.24721e-35	3.02013e-31
Quizartinib-NK-MOLM14	SEC61B	1	0.996	0.255018	1.28907e-35	3.12149e-31
Quizartinib-NK-MOLM14	DDX60	0.407	0.196	0.923792	1.32594e-35	3.21077e-31
Quizartinib-NK-MOLM14	C3	0.484	0.251	0.838374	1.36634e-35	3.30859e-31
Quizartinib-NK-MOLM14	RPS13	1	1	-0.146247	2.38766e-35	5.78173e-31
Quizartinib-NK-MOLM14	FGL2	0.762	0.532	0.875646	4.23015e-35	1.02433e-30
Quizartinib-NK-MOLM14	OAS3	0.21	0.074	1.20034	5.78062e-35	1.39978e-30
Quizartinib-NK-MOLM14	SNHG5	0.994	0.994	-0.34577	1.18885e-34	2.87881e-30
Quizartinib-NK-MOLM14	SAP18	0.999	0.999	0.231278	1.84996e-34	4.47968e-30
Quizartinib-NK-MOLM14	TRIM69	0.304	0.131	1.08976	2.11912e-34	5.13144e-30
Quizartinib-NK-MOLM14	HLA-DQA2	0.134	0.038	1.82952	2.71969e-34	6.58573e-30
Quizartinib-NK-MOLM14	BTN3A3	0.296	0.125	1.01326	3.19495e-34	7.73657e-30
Quizartinib-NK-MOLM14	SECTM1	0.184	0.062	1.34182	3.95531e-34	9.57778e-30
Quizartinib-NK-MOLM14	IL12RB1	0.316	0.138	1.02066	3.98756e-34	9.65588e-30
Quizartinib-NK-MOLM14	DMXL2	0.663	0.42	0.758435	4.99419e-34	1.20934e-29
Quizartinib-NK-MOLM14	IFI16	0.549	0.303	0.670777	5.06145e-34	1.22563e-29
Quizartinib-NK-MOLM14	PSMB1	1	1	0.256953	6.37606e-34	1.54396e-29
Quizartinib-NK-MOLM14	ARHGDIB	1	1	0.215169	6.56196e-34	1.58898e-29
Quizartinib-NK-MOLM14	CNDP2	0.853	0.657	0.548634	8.31398e-34	2.01323e-29
Quizartinib-NK-MOLM14	MRAS	0.453	0.239	0.880528	8.90968e-34	2.15748e-29
Quizartinib-NK-MOLM14	CARD16	0.876	0.667	0.636112	1.45551e-33	3.52453e-29
Quizartinib-NK-MOLM14	ZFAS1	1	1	-0.283028	3.83642e-33	9.28988e-29
Quizartinib-NK-MOLM14	IL32	0.231	0.09	1.41419	4.70184e-33	1.13855e-28
Quizartinib-NK-MOLM14	ARF1	0.994	0.994	0.282076	5.20658e-33	1.26077e-28
Quizartinib-NK-MOLM14	RPL8	1	1	-0.137203	1.04462e-32	2.52955e-28
Quizartinib-NK-MOLM14	DECR1	0.987	0.934	0.40338	1.0899e-32	2.63919e-28
Quizartinib-NK-MOLM14	ATP6V0B	1	0.999	0.249621	1.21272e-32	2.93659e-28
Quizartinib-NK-MOLM14	DNAJC3	0.957	0.886	0.485164	1.3758e-32	3.33149e-28
Quizartinib-NK-MOLM14	SPCS3	0.99	0.959	0.35961	1.60744e-32	3.89243e-28
Quizartinib-NK-MOLM14	CXorf21	0.965	0.878	0.529703	1.8584e-32	4.50011e-28
Quizartinib-NK-MOLM14	DNAJB11	0.912	0.812	0.519116	1.94871e-32	4.71879e-28
Quizartinib-NK-MOLM14	HSD11B1	0.531	0.304	0.852937	2.30983e-32	5.59325e-28
Quizartinib-NK-MOLM14	RPS19	1	1	-0.153483	3.88018e-32	9.39586e-28
Quizartinib-NK-MOLM14	GYPC	0.55	0.322	0.869371	8.48612e-32	2.05491e-27
Quizartinib-NK-MOLM14	MT1E	0.984	0.927	0.422664	9.77046e-32	2.36592e-27
Quizartinib-NK-MOLM14	MYL12A	1	0.999	0.269635	1.00459e-31	2.43261e-27
Quizartinib-NK-MOLM14	EIF1AY	0.91	0.793	0.481752	1.44542e-31	3.50009e-27
Quizartinib-NK-MOLM14	CD40	0.156	0.05	1.36455	1.46988e-31	3.55933e-27
Quizartinib-NK-MOLM14	NOD2	0.329	0.15	0.919372	1.47274e-31	3.56624e-27
Quizartinib-NK-MOLM14	TMEM208	0.956	0.868	0.391001	5.08213e-31	1.23064e-26
Quizartinib-NK-MOLM14	ISG15	0.828	0.624	0.553212	6.75187e-31	1.63496e-26
Quizartinib-NK-MOLM14	TPT1	1	1	-0.133935	8.41174e-31	2.0369e-26
Quizartinib-NK-MOLM14	LGALS9	0.972	0.913	0.349947	8.76731e-31	2.123e-26
Quizartinib-NK-MOLM14	AL591468.1	0.106	0.028	1.90598	1.13594e-30	2.75068e-26
Quizartinib-NK-MOLM14	UQCRB	1	1	-0.176731	1.8024e-30	4.36452e-26
Quizartinib-NK-MOLM14	PSAP	0.953	0.884	0.605044	2.15234e-30	5.21189e-26
Quizartinib-NK-MOLM14	SOCS1	0.412	0.218	0.897102	2.43623e-30	5.89932e-26
Quizartinib-NK-MOLM14	DESI1	0.954	0.884	0.413525	3.43396e-30	8.31533e-26
Quizartinib-NK-MOLM14	IMPDH2	0.971	0.976	-0.410453	4.56278e-30	1.10488e-25
Quizartinib-NK-MOLM14	NUCB1	0.9	0.74	0.480036	6.08709e-30	1.47399e-25
Quizartinib-NK-MOLM14	AC020656.1	0.909	0.792	0.528318	1.04172e-29	2.52253e-25
Quizartinib-NK-MOLM14	DBI	1	1	0.196851	1.10553e-29	2.67704e-25
Quizartinib-NK-MOLM14	MT-ND4	1	1	-0.169753	1.31672e-29	3.18843e-25
Quizartinib-NK-MOLM14	ADAR	0.95	0.857	0.404063	1.33682e-29	3.23712e-25
Quizartinib-NK-MOLM14	SPI1	0.994	0.969	0.30849	1.60897e-29	3.89611e-25
Quizartinib-NK-MOLM14	UBE2L3	0.996	0.982	0.27395	2.80336e-29	6.78834e-25
Quizartinib-NK-MOLM14	TNFAIP3	0.554	0.326	0.766924	3.37133e-29	8.16366e-25
Quizartinib-NK-MOLM14	NDUFB3	1	0.995	0.242217	3.55722e-29	8.6138e-25
Quizartinib-NK-MOLM14	TMEM176A	0.159	0.054	1.45782	3.78244e-29	9.15917e-25
Quizartinib-NK-MOLM14	CIITA	0.496	0.279	0.732734	3.96337e-29	9.59729e-25
Quizartinib-NK-MOLM14	ALAS1	0.834	0.648	0.575257	7.8695e-29	1.9056e-24
Quizartinib-NK-MOLM14	SELENOH	1	0.999	0.223387	8.4071e-29	2.03578e-24
Quizartinib-NK-MOLM14	RRAS	0.475	0.264	0.800934	8.44523e-29	2.04501e-24
Quizartinib-NK-MOLM14	AGPAT3	0.859	0.664	0.492713	1.41202e-28	3.4192e-24
Quizartinib-NK-MOLM14	GRINA	0.753	0.513	0.597796	2.88596e-28	6.98835e-24
Quizartinib-NK-MOLM14	ICAM1	0.184	0.068	1.16677	3.36552e-28	8.14961e-24
Quizartinib-NK-MOLM14	KIAA0930	0.987	0.954	0.329366	4.50857e-28	1.09175e-23
Quizartinib-NK-MOLM14	PRPS2	0.735	0.535	0.617632	5.47516e-28	1.32581e-23
Quizartinib-NK-MOLM14	RPS11	1	1	-0.165722	6.02124e-28	1.45804e-23
Quizartinib-NK-MOLM14	STX11	0.509	0.293	0.728251	8.35972e-28	2.02431e-23
Quizartinib-NK-MOLM14	GADD45B	0.659	0.435	0.658801	1.01606e-27	2.4604e-23
Quizartinib-NK-MOLM14	CYCS	0.999	0.993	0.26788	1.14058e-27	2.76191e-23
Quizartinib-NK-MOLM14	AKR1A1	0.969	0.887	0.398469	1.28463e-27	3.11074e-23
Quizartinib-NK-MOLM14	RAB5IF	1	0.997	0.215004	1.69752e-27	4.11055e-23
Quizartinib-NK-MOLM14	RPL19	1	1	-0.129629	2.41884e-27	5.85722e-23
Quizartinib-NK-MOLM14	CTSL	0.606	0.368	0.639466	2.85291e-27	6.90832e-23
Quizartinib-NK-MOLM14	NFKBIA	0.8	0.598	0.607448	3.04934e-27	7.38398e-23
Quizartinib-NK-MOLM14	LAMTOR2	0.997	0.993	0.257282	3.56379e-27	8.62972e-23
Quizartinib-NK-MOLM14	MT-ND2	1	1	-0.194993	4.32476e-27	1.04724e-22
Quizartinib-NK-MOLM14	DNPEP	0.84	0.655	0.476835	5.32717e-27	1.28997e-22
Quizartinib-NK-MOLM14	PRR13	1	0.997	0.232529	6.89137e-27	1.66874e-22
Quizartinib-NK-MOLM14	ARPC3	1	1	0.158476	8.5418e-27	2.0684e-22
Quizartinib-NK-MOLM14	TMED9	0.984	0.965	0.312973	9.20931e-27	2.23003e-22
Quizartinib-NK-MOLM14	PLSCR1	0.807	0.586	0.542011	9.93632e-27	2.40608e-22
Quizartinib-NK-MOLM14	ATP6V0E1	0.997	0.993	0.261892	1.20768e-26	2.9244e-22
Quizartinib-NK-MOLM14	RELB	0.391	0.2	0.692968	1.66685e-26	4.03628e-22
Quizartinib-NK-MOLM14	CNBP	0.999	0.992	0.267217	1.75297e-26	4.24483e-22
Quizartinib-NK-MOLM14	MRPL14	0.999	0.981	0.276325	1.86117e-26	4.50681e-22
Quizartinib-NK-MOLM14	HCK	0.816	0.614	0.541013	2.28115e-26	5.5238e-22
Quizartinib-NK-MOLM14	IFI27L2	0.95	0.872	0.427088	2.7395e-26	6.63371e-22
Quizartinib-NK-MOLM14	CD68	0.828	0.613	0.614475	2.92083e-26	7.0728e-22
Quizartinib-NK-MOLM14	MRPL20	0.999	0.984	0.27632	5.01335e-26	1.21398e-21
Quizartinib-NK-MOLM14	SNX20	0.691	0.46	0.593033	5.36571e-26	1.29931e-21
Quizartinib-NK-MOLM14	CFB	0.071	0.016	2.09575	5.80049e-26	1.40459e-21
Quizartinib-NK-MOLM14	RCN1	0.846	0.669	0.479378	5.88784e-26	1.42574e-21
Quizartinib-NK-MOLM14	PLA2G4C	0.137	0.046	1.47408	6.1138e-26	1.48046e-21
Quizartinib-NK-MOLM14	PARK7	1	0.999	0.181489	6.96851e-26	1.68743e-21
Quizartinib-NK-MOLM14	TPMT	0.85	0.692	0.491154	7.95189e-26	1.92555e-21
Quizartinib-NK-MOLM14	STAT2	0.547	0.343	0.737369	8.25817e-26	1.99972e-21
Quizartinib-NK-MOLM14	MOV10	0.346	0.174	0.837874	8.60648e-26	2.08406e-21
Quizartinib-NK-MOLM14	SELENOK	0.931	0.841	0.44347	1.01293e-25	2.45282e-21
Quizartinib-NK-MOLM14	EIF3L	0.993	0.991	-0.304582	1.12362e-25	2.72085e-21
Quizartinib-NK-MOLM14	SNHG8	0.991	0.996	-0.307455	1.40852e-25	3.41074e-21
Quizartinib-NK-MOLM14	CD82	0.521	0.311	0.732226	1.41421e-25	3.42451e-21
Quizartinib-NK-MOLM14	GCH1	0.135	0.046	1.46727	2.40822e-25	5.83151e-21
Quizartinib-NK-MOLM14	CLTB	0.959	0.895	0.34518	2.9641e-25	7.17757e-21
Quizartinib-NK-MOLM14	SLC25A6	1	1	-0.17509	3.54006e-25	8.57225e-21
Quizartinib-NK-MOLM14	ASB2	0.366	0.188	0.78441	3.59479e-25	8.70478e-21
Quizartinib-NK-MOLM14	DYNLT1	0.962	0.856	0.377178	4.65537e-25	1.1273e-20
Quizartinib-NK-MOLM14	TRAF3	0.596	0.376	0.62033	4.69086e-25	1.13589e-20
Quizartinib-NK-MOLM14	AC004687.1	0.965	0.906	0.372949	5.03162e-25	1.21841e-20
Quizartinib-NK-MOLM14	TAGAP	0.546	0.339	0.740346	5.10293e-25	1.23567e-20
Quizartinib-NK-MOLM14	DNAJC15	0.999	0.988	0.239666	5.22807e-25	1.26598e-20
Quizartinib-NK-MOLM14	SLC31A2	0.529	0.324	0.748577	6.52285e-25	1.57951e-20
Quizartinib-NK-MOLM14	PRKCB	0.935	0.809	0.409815	6.91971e-25	1.67561e-20
Quizartinib-NK-MOLM14	TALDO1	1	1	0.131945	1.06275e-24	2.57344e-20
Quizartinib-NK-MOLM14	PFKP	0.925	0.795	0.405171	1.105e-24	2.67575e-20
Quizartinib-NK-MOLM14	BTF3	1	1	-0.159157	1.28961e-24	3.12279e-20
Quizartinib-NK-MOLM14	ITM2B	1	0.999	0.296193	1.45808e-24	3.53073e-20
Quizartinib-NK-MOLM14	ANXA1	0.604	0.392	0.658302	1.5766e-24	3.81774e-20
Quizartinib-NK-MOLM14	FKBP1A	0.999	0.989	0.242043	2.29976e-24	5.56886e-20
Quizartinib-NK-MOLM14	CALCOCO2	0.943	0.857	0.371983	2.4954e-24	6.0426e-20
Quizartinib-NK-MOLM14	ACTR3	1	0.994	0.23685	3.18829e-24	7.72044e-20
Quizartinib-NK-MOLM14	UBE2J1	0.975	0.93	0.332606	3.73874e-24	9.05337e-20
Quizartinib-NK-MOLM14	STAR	0.856	0.895	-0.435985	4.48159e-24	1.08522e-19
Quizartinib-NK-MOLM14	APOL2	0.334	0.171	0.838569	4.78504e-24	1.1587e-19
Quizartinib-NK-MOLM14	LYPD5	0.078	0.02	1.78474	4.95884e-24	1.20078e-19
Quizartinib-NK-MOLM14	MT-ND4L	0.991	0.994	-0.335091	6.4316e-24	1.55741e-19
Quizartinib-NK-MOLM14	CCNA1	0.766	0.559	0.544239	7.18927e-24	1.74088e-19
Quizartinib-NK-MOLM14	RRP7A	0.966	0.916	0.329212	7.62204e-24	1.84568e-19
Quizartinib-NK-MOLM14	PGK1	1	0.998	0.195214	8.53265e-24	2.06618e-19
Quizartinib-NK-MOLM14	ATP6V0C	0.999	0.98	0.256439	9.46062e-24	2.29089e-19
Quizartinib-NK-MOLM14	AC005229.4	0.118	0.038	1.45222	1.15394e-23	2.79426e-19
Quizartinib-NK-MOLM14	CDK2AP2	0.837	0.692	0.525324	1.79865e-23	4.35544e-19
Quizartinib-NK-MOLM14	KRTCAP2	0.997	0.985	0.24301	1.90642e-23	4.61639e-19
Quizartinib-NK-MOLM14	PCMT1	0.993	0.966	0.27036	1.95744e-23	4.73993e-19
Quizartinib-NK-MOLM14	LINC00996	0.162	0.062	1.20479	2.17982e-23	5.27843e-19
Quizartinib-NK-MOLM14	TCN2	0.11	0.035	1.59692	2.41924e-23	5.8582e-19
Quizartinib-NK-MOLM14	FAM241A	0.484	0.286	0.70915	2.91265e-23	7.05298e-19
Quizartinib-NK-MOLM14	WAS	0.99	0.952	0.29094	3.24337e-23	7.85383e-19
Quizartinib-NK-MOLM14	MSRB1	0.866	0.673	0.464536	3.91331e-23	9.47607e-19
Quizartinib-NK-MOLM14	GTF3C6	0.999	0.993	0.216282	4.00323e-23	9.69381e-19
Quizartinib-NK-MOLM14	GIHCG	0.991	0.99	-0.322781	4.40517e-23	1.06671e-18
Quizartinib-NK-MOLM14	MT-ATP8	0.991	0.987	-0.318121	4.45281e-23	1.07825e-18
Quizartinib-NK-MOLM14	NACA	1	1	-0.157109	5.65053e-23	1.36828e-18
Quizartinib-NK-MOLM14	IFIT5	0.19	0.079	1.03863	5.71733e-23	1.38445e-18
Quizartinib-NK-MOLM14	JUNB	0.872	0.709	0.464226	5.96656e-23	1.4448e-18
Quizartinib-NK-MOLM14	MLEC	0.987	0.962	0.278493	7.2661e-23	1.75949e-18
Quizartinib-NK-MOLM14	MYB	0.997	0.983	0.285488	7.40186e-23	1.79236e-18
Quizartinib-NK-MOLM14	DBNL	0.946	0.841	0.358373	7.91699e-23	1.9171e-18
Quizartinib-NK-MOLM14	PPP1R7	0.963	0.874	0.340263	9.90254e-23	2.3979e-18
Quizartinib-NK-MOLM14	CSF1	0.065	0.015	1.88862	1.07289e-22	2.598e-18
Quizartinib-NK-MOLM14	ELOC	0.996	0.993	0.223929	1.63709e-22	3.96422e-18
Quizartinib-NK-MOLM14	TPM4	0.969	0.908	0.371947	1.63954e-22	3.97015e-18
Quizartinib-NK-MOLM14	MRPL34	0.987	0.965	0.268756	1.70479e-22	4.12816e-18
Quizartinib-NK-MOLM14	SEC61G	0.999	0.991	0.225052	2.29933e-22	5.56784e-18
Quizartinib-NK-MOLM14	CFH	0.103	0.032	1.38743	2.30309e-22	5.57694e-18
Quizartinib-NK-MOLM14	BLOC1S1	0.999	0.993	0.222589	3.11319e-22	7.5386e-18
Quizartinib-NK-MOLM14	ATP6V0D1	0.91	0.783	0.392034	3.83785e-22	9.29336e-18
Quizartinib-NK-MOLM14	CLU	0.346	0.182	0.675444	3.84252e-22	9.30467e-18
Quizartinib-NK-MOLM14	EEF1D	1	1	-0.163948	4.70024e-22	1.13816e-17
Quizartinib-NK-MOLM14	CASP4	0.947	0.834	0.377807	5.61706e-22	1.36017e-17
Quizartinib-NK-MOLM14	MMP9	0.138	0.052	1.33167	9.6684e-22	2.3412e-17
Quizartinib-NK-MOLM14	TPI1	1	1	0.163388	1.04703e-21	2.53539e-17
Quizartinib-NK-MOLM14	SEMA4A	0.544	0.333	0.582302	1.14788e-21	2.77958e-17
Quizartinib-NK-MOLM14	LYSMD2	0.797	0.605	0.486921	1.42296e-21	3.44571e-17
Quizartinib-NK-MOLM14	PSMC2	0.95	0.834	0.355551	1.43302e-21	3.47006e-17
Quizartinib-NK-MOLM14	ATP6V1E1	0.981	0.913	0.294353	1.64002e-21	3.97131e-17
Quizartinib-NK-MOLM14	SIGLEC1	0.065	0.016	1.79591	1.69727e-21	4.10994e-17
Quizartinib-NK-MOLM14	MT-ND1	1	1	-0.143813	1.74382e-21	4.22265e-17
Quizartinib-NK-MOLM14	RPL29	1	1	-0.131406	1.86793e-21	4.5232e-17
Quizartinib-NK-MOLM14	CGAS	0.937	0.833	0.368431	2.03306e-21	4.92305e-17
Quizartinib-NK-MOLM14	OAS1	0.256	0.126	0.918671	2.63529e-21	6.38134e-17
Quizartinib-NK-MOLM14	COX7A2	1	1	0.133248	2.67795e-21	6.48466e-17
Quizartinib-NK-MOLM14	ISOC2	0.962	0.924	0.313961	2.89859e-21	7.01893e-17
Quizartinib-NK-MOLM14	RPS4Y1	1	1	-0.221565	3.14204e-21	7.60845e-17
Quizartinib-NK-MOLM14	ERP44	0.954	0.876	0.311727	3.43898e-21	8.3275e-17
Quizartinib-NK-MOLM14	LILRB3	0.193	0.085	1.14925	3.45673e-21	8.37047e-17
Quizartinib-NK-MOLM14	ITGB2	0.991	0.964	0.392311	3.60061e-21	8.71887e-17
Quizartinib-NK-MOLM14	FKBP15	0.791	0.619	0.494303	3.61103e-21	8.74411e-17
Quizartinib-NK-MOLM14	PRMT1	0.996	0.983	0.261347	3.92191e-21	9.49692e-17
Quizartinib-NK-MOLM14	FERMT3	0.838	0.65	0.399941	3.93702e-21	9.53349e-17
Quizartinib-NK-MOLM14	PSMA6	1	0.993	0.2139	4.67512e-21	1.13208e-16
Quizartinib-NK-MOLM14	PTPN6	0.972	0.909	0.31444	5.14281e-21	1.24533e-16
Quizartinib-NK-MOLM14	PLAC8	0.988	0.949	0.328882	5.71244e-21	1.38327e-16
Quizartinib-NK-MOLM14	COPZ1	0.937	0.83	0.361851	5.8e-21	1.40447e-16
Quizartinib-NK-MOLM14	GDF11	0.696	0.519	0.640645	5.97616e-21	1.44713e-16
Quizartinib-NK-MOLM14	ADAM28	0.313	0.169	0.871002	7.61342e-21	1.84359e-16
Quizartinib-NK-MOLM14	PABPC4	0.95	0.964	-0.311967	1.11221e-20	2.69322e-16
Quizartinib-NK-MOLM14	TLR8	0.112	0.038	1.34923	1.14521e-20	2.77313e-16
Quizartinib-NK-MOLM14	EIF3F	0.996	0.999	-0.202094	1.25921e-20	3.04918e-16
Quizartinib-NK-MOLM14	IFIT1	0.087	0.026	1.42882	1.29263e-20	3.13011e-16
Quizartinib-NK-MOLM14	CCNB1IP1	0.903	0.912	-0.398559	1.38496e-20	3.35369e-16
Quizartinib-NK-MOLM14	U62317.4	0.14	0.054	1.24761	1.7744e-20	4.2967e-16
Quizartinib-NK-MOLM14	VSIR	0.69	0.492	0.548243	1.80557e-20	4.37219e-16
Quizartinib-NK-MOLM14	PDLIM1	0.981	0.972	-0.323825	1.91912e-20	4.64714e-16
Quizartinib-NK-MOLM14	AC007728.2	0.1	0.032	1.39006	2.01627e-20	4.8824e-16
Quizartinib-NK-MOLM14	PDE4DIP	0.284	0.143	0.765443	2.12697e-20	5.15046e-16
Quizartinib-NK-MOLM14	MT-CYB	1	1	-0.135791	2.7589e-20	6.68068e-16
Quizartinib-NK-MOLM14	ATG3	0.988	0.964	0.263333	3.09629e-20	7.49767e-16
Quizartinib-NK-MOLM14	BATF3	0.299	0.157	0.801403	3.71554e-20	8.99717e-16
Quizartinib-NK-MOLM14	AP2S1	1	0.998	0.185097	3.8209e-20	9.2523e-16
Quizartinib-NK-MOLM14	LACTB	0.922	0.786	0.401636	4.01525e-20	9.72293e-16
Quizartinib-NK-MOLM14	COX4I1	1	1	-0.122378	4.22979e-20	1.02424e-15
Quizartinib-NK-MOLM14	ATP5MC2	1	1	-0.128424	4.59102e-20	1.11171e-15
Quizartinib-NK-MOLM14	C19orf38	0.313	0.169	0.800263	4.81828e-20	1.16675e-15
Quizartinib-NK-MOLM14	GAS7	0.843	0.656	0.371554	5.45546e-20	1.32104e-15
Quizartinib-NK-MOLM14	ACOT13	0.965	0.888	0.298652	7.53648e-20	1.82496e-15
Quizartinib-NK-MOLM14	REC8	0.146	0.058	1.12144	8.56935e-20	2.07507e-15
Quizartinib-NK-MOLM14	PALM2-AKAP2	0.896	0.778	0.411922	9.55925e-20	2.31477e-15
Quizartinib-NK-MOLM14	ATP6V1F	0.997	0.988	0.285823	1.11029e-19	2.68856e-15
Quizartinib-NK-MOLM14	NEAT1	0.999	0.994	0.40878	1.18351e-19	2.86586e-15
Quizartinib-NK-MOLM14	MCUB	0.622	0.425	0.568352	1.26984e-19	3.07492e-15
Quizartinib-NK-MOLM14	TAGLN2	0.997	0.992	0.223833	1.31441e-19	3.18284e-15
Quizartinib-NK-MOLM14	ZNF618	0.501	0.317	0.579178	1.45716e-19	3.5285e-15
Quizartinib-NK-MOLM14	MARCH3	0.35	0.192	0.661187	1.53064e-19	3.70645e-15
Quizartinib-NK-MOLM14	PNP	0.941	0.831	0.359436	1.75714e-19	4.25491e-15
Quizartinib-NK-MOLM14	TRIM22	0.888	0.718	0.415933	2.00833e-19	4.86318e-15
Quizartinib-NK-MOLM14	SLC8A1	0.265	0.135	0.84209	2.07686e-19	5.02912e-15
Quizartinib-NK-MOLM14	TFRC	0.925	0.835	0.349182	2.14707e-19	5.19912e-15
Quizartinib-NK-MOLM14	LMAN2	0.997	0.965	0.246267	2.20196e-19	5.33204e-15
Quizartinib-NK-MOLM14	NKG7	0.887	0.736	0.408098	2.28405e-19	5.53082e-15
Quizartinib-NK-MOLM14	C7orf50	0.934	0.809	0.363859	2.79696e-19	6.77285e-15
Quizartinib-NK-MOLM14	SLC35B1	0.793	0.612	0.444092	4.00869e-19	9.70703e-15
Quizartinib-NK-MOLM14	CRISPLD2	0.135	0.053	1.26055	4.17552e-19	1.0111e-14
Quizartinib-NK-MOLM14	DRAP1	0.994	0.942	0.243557	4.30596e-19	1.04269e-14
Quizartinib-NK-MOLM14	TMEM179B	0.913	0.763	0.379234	4.45573e-19	1.07895e-14
Quizartinib-NK-MOLM14	ITGA4	0.937	0.853	0.414124	4.55876e-19	1.1039e-14
Quizartinib-NK-MOLM14	VCP	0.979	0.935	0.290848	5.19902e-19	1.25894e-14
Quizartinib-NK-MOLM14	SSR4	1	1	0.172074	7.33881e-19	1.77709e-14
Quizartinib-NK-MOLM14	PSMD12	0.969	0.943	0.300061	8.12475e-19	1.96741e-14
Quizartinib-NK-MOLM14	ACSL1	0.525	0.343	0.657302	9.33526e-19	2.26053e-14
Quizartinib-NK-MOLM14	SLC37A1	0.262	0.132	0.70268	1.09928e-18	2.6619e-14
Quizartinib-NK-MOLM14	VMP1	0.906	0.777	0.401148	1.15503e-18	2.79692e-14
Quizartinib-NK-MOLM14	NDUFAF3	0.982	0.955	0.272028	1.33203e-18	3.22551e-14
Quizartinib-NK-MOLM14	ATP6V1G1	0.997	0.989	0.226724	1.36376e-18	3.30235e-14
Quizartinib-NK-MOLM14	MT-ND5	1	1	-0.177144	1.42409e-18	3.44842e-14
Quizartinib-NK-MOLM14	TFEC	0.912	0.8	0.367765	1.45708e-18	3.52833e-14
Quizartinib-NK-MOLM14	COTL1	0.999	0.991	0.238271	1.48973e-18	3.60738e-14
Quizartinib-NK-MOLM14	NAA20	0.991	0.964	0.240837	1.66101e-18	4.02213e-14
Quizartinib-NK-MOLM14	HERPUD1	0.825	0.715	0.576333	1.73683e-18	4.20573e-14
Quizartinib-NK-MOLM14	HEG1	0.213	0.102	0.821573	2.33717e-18	5.65945e-14
Quizartinib-NK-MOLM14	NAGK	0.556	0.365	0.587304	2.52482e-18	6.11385e-14
Quizartinib-NK-MOLM14	LAMTOR1	0.985	0.949	0.26524	2.5944e-18	6.28234e-14
Quizartinib-NK-MOLM14	CEP70	0.453	0.544	-0.866329	2.73194e-18	6.6154e-14
Quizartinib-NK-MOLM14	SRSF9	1	0.999	0.169236	3.10629e-18	7.52189e-14
Quizartinib-NK-MOLM14	COX8A	1	1	0.155712	3.51043e-18	8.5005e-14
Quizartinib-NK-MOLM14	BIRC3	0.229	0.114	0.911491	3.59323e-18	8.70099e-14
Quizartinib-NK-MOLM14	AL360178.1	0.085	0.027	1.75035	3.91649e-18	9.48378e-14
Quizartinib-NK-MOLM14	ANXA2	0.981	0.934	0.291735	3.93006e-18	9.51663e-14
Quizartinib-NK-MOLM14	CLSTN2	0.407	0.503	-0.978617	4.09164e-18	9.90792e-14
Quizartinib-NK-MOLM14	BAZ1A	0.991	0.959	0.240664	4.28261e-18	1.03703e-13
Quizartinib-NK-MOLM14	SLC15A3	0.293	0.16	0.775133	4.53707e-18	1.09865e-13
Quizartinib-NK-MOLM14	CCND3	0.968	0.921	0.264363	4.75061e-18	1.15036e-13
Quizartinib-NK-MOLM14	GPR84	0.271	0.142	0.774999	5.11223e-18	1.23793e-13
Quizartinib-NK-MOLM14	CEBPB	0.874	0.726	0.392142	5.23714e-18	1.26817e-13
Quizartinib-NK-MOLM14	GTF2A2	0.993	0.982	0.227143	5.54451e-18	1.3426e-13
Quizartinib-NK-MOLM14	HLA-DRB5	0.124	0.047	1.05163	7.44945e-18	1.80388e-13
Quizartinib-NK-MOLM14	TNFSF13B	0.997	0.992	0.333458	7.49725e-18	1.81546e-13
Quizartinib-NK-MOLM14	RAB5C	0.975	0.915	0.245313	8.16485e-18	1.97712e-13
Quizartinib-NK-MOLM14	SOD1	1	0.995	0.167364	8.92953e-18	2.16229e-13
Quizartinib-NK-MOLM14	TRIM21	0.669	0.454	0.460443	9.93411e-18	2.40555e-13
Quizartinib-NK-MOLM14	BCL2A1	0.129	0.052	1.08897	1.04363e-17	2.52715e-13
Quizartinib-NK-MOLM14	ANKRD44	0.734	0.56	0.449643	1.1706e-17	2.8346e-13
Quizartinib-NK-MOLM14	AC012181.1	0.106	0.038	1.26216	1.22787e-17	2.9733e-13
Quizartinib-NK-MOLM14	MOB1A	0.985	0.959	0.239407	1.24722e-17	3.02015e-13
Quizartinib-NK-MOLM14	RFLNB	0.793	0.815	-0.528235	1.257e-17	3.04382e-13
Quizartinib-NK-MOLM14	CYLD	0.732	0.554	0.492092	1.45101e-17	3.51361e-13
Quizartinib-NK-MOLM14	ERVK3-1	0.909	0.761	0.347174	1.48083e-17	3.58583e-13
Quizartinib-NK-MOLM14	BOLA2	0.918	0.832	0.321484	1.6164e-17	3.91411e-13
Quizartinib-NK-MOLM14	BABAM2	0.915	0.901	-0.463092	1.93825e-17	4.69348e-13
Quizartinib-NK-MOLM14	MT-CO3	1	1	-0.100194	2.1191e-17	5.13141e-13
Quizartinib-NK-MOLM14	DDX60L	0.579	0.385	0.504307	2.12733e-17	5.15133e-13
Quizartinib-NK-MOLM14	C1orf162	0.788	0.594	0.426048	2.19612e-17	5.31791e-13
Quizartinib-NK-MOLM14	NBN	0.956	0.884	0.289799	2.41231e-17	5.84141e-13
Quizartinib-NK-MOLM14	GRB2	0.997	0.991	0.189937	2.42243e-17	5.86592e-13
Quizartinib-NK-MOLM14	LSM6	0.985	0.951	0.242177	2.50316e-17	6.06141e-13
Quizartinib-NK-MOLM14	SNHG32	0.988	0.988	-0.300803	2.61095e-17	6.32242e-13
Quizartinib-NK-MOLM14	POLR2K	0.978	0.952	0.245228	2.66472e-17	6.45263e-13
Quizartinib-NK-MOLM14	PHLDA2	0.469	0.303	0.660059	3.20538e-17	7.76183e-13
Quizartinib-NK-MOLM14	NCAM1	0.425	0.524	-0.86949	3.23048e-17	7.82261e-13
Quizartinib-NK-MOLM14	BLVRB	0.904	0.767	0.403207	3.66584e-17	8.87683e-13
Quizartinib-NK-MOLM14	MLKL	0.684	0.492	0.45179	3.9714e-17	9.61674e-13
Quizartinib-NK-MOLM14	ARL6IP5	0.991	0.943	0.283563	4.16895e-17	1.00951e-12
Quizartinib-NK-MOLM14	NANS	0.926	0.848	0.294128	5.13162e-17	1.24262e-12
Quizartinib-NK-MOLM14	GRPEL1	0.963	0.921	0.260309	5.42152e-17	1.31282e-12
Quizartinib-NK-MOLM14	MCRIP1	0.707	0.503	0.419184	5.51155e-17	1.33462e-12
Quizartinib-NK-MOLM14	LAIR1	0.941	0.838	0.322226	5.61035e-17	1.35855e-12
Quizartinib-NK-MOLM14	RAB2A	1	0.994	0.19951	5.6341e-17	1.3643e-12
Quizartinib-NK-MOLM14	FGD2	0.263	0.139	0.671432	6.01591e-17	1.45675e-12
Quizartinib-NK-MOLM14	VIT	0.659	0.467	0.412828	6.03141e-17	1.46051e-12
Quizartinib-NK-MOLM14	VPS29	0.993	0.964	0.232413	6.10362e-17	1.47799e-12
Quizartinib-NK-MOLM14	CD209	0.132	0.055	1.27023	6.18221e-17	1.49702e-12
Quizartinib-NK-MOLM14	UBC	0.999	0.993	0.257225	6.19048e-17	1.49903e-12
Quizartinib-NK-MOLM14	COPE	1	0.992	0.187498	6.54211e-17	1.58417e-12
Quizartinib-NK-MOLM14	BID	0.96	0.938	0.250713	6.89375e-17	1.66932e-12
Quizartinib-NK-MOLM14	ENY2	1	0.999	0.152179	6.99303e-17	1.69336e-12
Quizartinib-NK-MOLM14	NDUFV2	1	0.995	0.170191	7.40809e-17	1.79387e-12
Quizartinib-NK-MOLM14	CCL25	0.041	0.009	2.27709	7.61563e-17	1.84412e-12
Quizartinib-NK-MOLM14	HK1	0.621	0.425	0.446407	8.25195e-17	1.99821e-12
Quizartinib-NK-MOLM14	CTSO	0.275	0.15	0.811786	8.70372e-17	2.10761e-12
Quizartinib-NK-MOLM14	CDC26	0.943	0.841	0.316576	9.50763e-17	2.30227e-12
Quizartinib-NK-MOLM14	TIMM17A	0.981	0.958	0.256625	1.02821e-16	2.48982e-12
Quizartinib-NK-MOLM14	IKBKE	0.584	0.401	0.514205	1.1069e-16	2.68035e-12
Quizartinib-NK-MOLM14	ATP5MC3	1	1	0.13974	1.17422e-16	2.84336e-12
Quizartinib-NK-MOLM14	CLEC10A	0.09	0.031	1.53194	1.28981e-16	3.12328e-12
Quizartinib-NK-MOLM14	SH3BGRL3	1	1	0.227582	1.36609e-16	3.30798e-12
Quizartinib-NK-MOLM14	PRKAR2B	0.821	0.675	0.427522	1.42912e-16	3.46062e-12
Quizartinib-NK-MOLM14	MEF2C	0.984	0.985	-0.266342	1.4939e-16	3.61747e-12
Quizartinib-NK-MOLM14	UBE2N	0.985	0.956	0.224111	1.68014e-16	4.06847e-12
Quizartinib-NK-MOLM14	MRPS7	0.947	0.89	0.265056	1.71984e-16	4.1646e-12
Quizartinib-NK-MOLM14	DDO	0.11	0.042	1.19739	1.82236e-16	4.41285e-12
Quizartinib-NK-MOLM14	RNF181	0.987	0.933	0.281759	1.91634e-16	4.64041e-12
Quizartinib-NK-MOLM14	COA4	0.993	0.954	0.248942	2.48672e-16	6.0216e-12
Quizartinib-NK-MOLM14	EPG5	0.568	0.367	0.443843	2.52636e-16	6.11757e-12
Quizartinib-NK-MOLM14	LIMD2	0.825	0.665	0.371301	2.65038e-16	6.4179e-12
Quizartinib-NK-MOLM14	SRSF2	0.987	0.986	0.247052	2.72041e-16	6.58747e-12
Quizartinib-NK-MOLM14	LHFPL2	0.135	0.057	1.11674	2.74379e-16	6.64409e-12
Quizartinib-NK-MOLM14	LSM1	0.984	0.917	0.256146	3.36738e-16	8.15411e-12
Quizartinib-NK-MOLM14	COMMD4	0.904	0.801	0.317806	3.41703e-16	8.27435e-12
Quizartinib-NK-MOLM14	STX4	0.801	0.627	0.389289	3.47142e-16	8.40604e-12
Quizartinib-NK-MOLM14	PRKCD	0.878	0.752	0.362586	3.55715e-16	8.61364e-12
Quizartinib-NK-MOLM14	SFT2D1	0.994	0.977	0.215916	4.04612e-16	9.79769e-12
Quizartinib-NK-MOLM14	PNISR	0.997	0.998	-0.21444	4.13526e-16	1.00135e-11
Quizartinib-NK-MOLM14	TOMM7	1	1	-0.141025	4.33892e-16	1.05067e-11
Quizartinib-NK-MOLM14	UBA7	0.531	0.341	0.474245	4.46204e-16	1.08048e-11
Quizartinib-NK-MOLM14	PFDN2	0.982	0.957	0.260711	4.77907e-16	1.15725e-11
Quizartinib-NK-MOLM14	JPT1	0.991	0.969	0.237161	5.03358e-16	1.21888e-11
Quizartinib-NK-MOLM14	KREMEN1	0.101	0.038	1.29348	5.29519e-16	1.28223e-11
Quizartinib-NK-MOLM14	RHOU	0.503	0.328	0.51877	5.46337e-16	1.32296e-11
Quizartinib-NK-MOLM14	PHF11	0.863	0.727	0.338486	5.64685e-16	1.36738e-11
Quizartinib-NK-MOLM14	ATP2A2	0.919	0.823	0.350369	5.94264e-16	1.43901e-11
Quizartinib-NK-MOLM14	TMEM50B	0.759	0.568	0.411266	9.02006e-16	2.18421e-11
Quizartinib-NK-MOLM14	CHCHD10	0.999	0.994	0.190692	9.77009e-16	2.36583e-11
Quizartinib-NK-MOLM14	ALOX5AP	1	0.99	0.235661	9.94055e-16	2.4071e-11
Quizartinib-NK-MOLM14	RBM47	0.591	0.411	0.463826	1.04655e-15	2.53421e-11
Quizartinib-NK-MOLM14	CSTB	0.993	0.989	0.244265	1.08851e-15	2.63583e-11
Quizartinib-NK-MOLM14	NDUFAB1	0.999	0.996	0.18618	1.1123e-15	2.69343e-11
Quizartinib-NK-MOLM14	EDEM1	0.768	0.576	0.409303	1.14427e-15	2.77086e-11
Quizartinib-NK-MOLM14	CDA	0.09	0.032	1.26948	1.15548e-15	2.79799e-11
Quizartinib-NK-MOLM14	CENPX	0.943	0.89	0.343931	1.32873e-15	3.21752e-11
Quizartinib-NK-MOLM14	PCGF5	0.518	0.341	0.523086	1.3418e-15	3.24918e-11
Quizartinib-NK-MOLM14	LRG1	0.709	0.551	0.46374	1.34599e-15	3.25932e-11
Quizartinib-NK-MOLM14	PPP1R12A	0.985	0.96	0.246266	1.41426e-15	3.42463e-11
Quizartinib-NK-MOLM14	APOBEC3G	0.557	0.374	0.495095	1.42204e-15	3.44346e-11
Quizartinib-NK-MOLM14	FARSA	0.899	0.792	0.331769	1.50988e-15	3.65618e-11
Quizartinib-NK-MOLM14	EIF4G1	0.976	0.952	0.233253	1.53772e-15	3.72359e-11
Quizartinib-NK-MOLM14	AC016831.5	0.319	0.188	0.741953	1.57429e-15	3.81214e-11
Quizartinib-NK-MOLM14	JAML	0.162	0.076	1.09306	1.64752e-15	3.98946e-11
Quizartinib-NK-MOLM14	ANXA5	0.997	0.989	0.225904	1.80066e-15	4.36031e-11
Quizartinib-NK-MOLM14	SNX17	0.966	0.907	0.249511	1.87964e-15	4.55154e-11
Quizartinib-NK-MOLM14	ROGDI	0.715	0.533	0.443098	1.98415e-15	4.80463e-11
Quizartinib-NK-MOLM14	LMNA	0.982	0.939	0.294428	2.06809e-15	5.00788e-11
Quizartinib-NK-MOLM14	P2RX7	0.462	0.297	0.499869	2.08907e-15	5.05869e-11
Quizartinib-NK-MOLM14	CDC42SE2	0.809	0.65	0.398288	2.09243e-15	5.06682e-11
Quizartinib-NK-MOLM14	REEP3	0.796	0.808	-0.473262	2.11621e-15	5.12441e-11
Quizartinib-NK-MOLM14	CD70	0.951	0.86	0.339521	2.65597e-15	6.43143e-11
Quizartinib-NK-MOLM14	IL4I1	0.163	0.077	0.94805	2.8122e-15	6.80974e-11
Quizartinib-NK-MOLM14	SEC11C	0.943	0.846	0.294019	3.22339e-15	7.80543e-11
Quizartinib-NK-MOLM14	DPH3	0.793	0.624	0.405255	3.23165e-15	7.82544e-11
Quizartinib-NK-MOLM14	ANXA6	0.837	0.682	0.376692	3.46101e-15	8.38084e-11
Quizartinib-NK-MOLM14	AL121672.1	0.131	0.056	0.982218	3.52741e-15	8.54162e-11
Quizartinib-NK-MOLM14	SLFN5	0.324	0.193	0.693932	3.67138e-15	8.89025e-11
Quizartinib-NK-MOLM14	CALM1	0.999	0.995	0.167294	3.68889e-15	8.93266e-11
Quizartinib-NK-MOLM14	LST1	1	1	0.136652	4.06479e-15	9.84288e-11
Quizartinib-NK-MOLM14	POLR3D	0.803	0.661	0.400352	4.20031e-15	1.0171e-10
Quizartinib-NK-MOLM14	RBX1	1	0.995	0.173629	4.27557e-15	1.03533e-10
Quizartinib-NK-MOLM14	EIF3H	1	1	-0.148078	4.61302e-15	1.11704e-10
Quizartinib-NK-MOLM14	PSMD8	0.988	0.985	0.201662	4.79492e-15	1.16109e-10
Quizartinib-NK-MOLM14	PTGES3	1	0.999	0.183657	5.25552e-15	1.27263e-10
Quizartinib-NK-MOLM14	CTSA	0.969	0.877	0.296177	5.27422e-15	1.27715e-10
Quizartinib-NK-MOLM14	RAB24	0.282	0.158	0.628215	5.34691e-15	1.29475e-10
Quizartinib-NK-MOLM14	NAPA	0.832	0.681	0.346383	5.5486e-15	1.34359e-10
Quizartinib-NK-MOLM14	PML	0.663	0.473	0.44449	5.55249e-15	1.34453e-10
Quizartinib-NK-MOLM14	AKAP13	0.913	0.843	0.339475	5.85484e-15	1.41775e-10
Quizartinib-NK-MOLM14	CD47	0.976	0.917	0.251223	6.05957e-15	1.46732e-10
Quizartinib-NK-MOLM14	LPGAT1	0.812	0.623	0.33814	6.08663e-15	1.47388e-10
Quizartinib-NK-MOLM14	POLR2J	0.981	0.95	0.227082	6.23733e-15	1.51037e-10
Quizartinib-NK-MOLM14	STAP1	0.094	0.035	1.39058	6.38911e-15	1.54712e-10
Quizartinib-NK-MOLM14	AGTRAP	0.954	0.872	0.294765	6.73576e-15	1.63106e-10
Quizartinib-NK-MOLM14	ME2	0.937	0.857	0.287533	7.10093e-15	1.71949e-10
Quizartinib-NK-MOLM14	PSMB6	0.997	0.976	0.227596	7.45908e-15	1.80622e-10
Quizartinib-NK-MOLM14	CASP8	0.769	0.622	0.398148	7.71979e-15	1.86935e-10
Quizartinib-NK-MOLM14	WDR1	0.96	0.885	0.254818	8.00066e-15	1.93736e-10
Quizartinib-NK-MOLM14	EIF4A3	0.954	0.872	0.257389	8.0622e-15	1.95226e-10
Quizartinib-NK-MOLM14	KIAA0040	0.322	0.187	0.59741	8.13066e-15	1.96884e-10
Quizartinib-NK-MOLM14	NDUFB7	0.999	0.994	0.155313	1.00196e-14	2.42624e-10
Quizartinib-NK-MOLM14	EPAS1	0.124	0.053	1.09994	1.1203e-14	2.71282e-10
Quizartinib-NK-MOLM14	DENND1A	0.44	0.281	0.514672	1.16218e-14	2.81422e-10
Quizartinib-NK-MOLM14	JAK3	0.082	0.029	1.20796	1.19493e-14	2.89353e-10
Quizartinib-NK-MOLM14	LINC01127	0.16	0.075	0.812469	1.42489e-14	3.45037e-10
Quizartinib-NK-MOLM14	RTP4	0.307	0.179	0.656623	1.446e-14	3.5015e-10
Quizartinib-NK-MOLM14	MX1	0.131	0.057	0.861282	1.45121e-14	3.5141e-10
Quizartinib-NK-MOLM14	NFKBIE	0.549	0.379	0.541529	1.49494e-14	3.61999e-10
Quizartinib-NK-MOLM14	NFKB1	0.831	0.685	0.353785	1.50176e-14	3.63652e-10
Quizartinib-NK-MOLM14	EEF2	1	1	-0.144097	1.52069e-14	3.68235e-10
Quizartinib-NK-MOLM14	PIM1	0.615	0.43	0.382864	1.52588e-14	3.69491e-10
Quizartinib-NK-MOLM14	EDEM2	0.7	0.493	0.400803	1.54148e-14	3.7327e-10
Quizartinib-NK-MOLM14	MRPS18C	0.99	0.973	0.196063	1.60972e-14	3.89794e-10
Quizartinib-NK-MOLM14	CMPK2	0.272	0.152	0.624461	1.64745e-14	3.9893e-10
Quizartinib-NK-MOLM14	CFD	1	1	-0.319941	1.69655e-14	4.10818e-10
Quizartinib-NK-MOLM14	ATF5	0.496	0.328	0.539447	1.71761e-14	4.15918e-10
Quizartinib-NK-MOLM14	SNX10	0.957	0.903	0.28119	1.8203e-14	4.40785e-10
Quizartinib-NK-MOLM14	SELENOW	0.807	0.665	0.373524	1.86807e-14	4.52354e-10
Quizartinib-NK-MOLM14	SNU13	0.999	0.996	0.166868	1.96273e-14	4.75274e-10
Quizartinib-NK-MOLM14	ABI3	0.115	0.048	0.950103	2.25572e-14	5.46222e-10
Quizartinib-NK-MOLM14	IPCEF1	0.475	0.315	0.548801	2.26871e-14	5.49369e-10
Quizartinib-NK-MOLM14	HLA-G	0.14	0.063	0.86516	2.31265e-14	5.60007e-10
Quizartinib-NK-MOLM14	NUDCD1	0.9	0.802	0.320873	2.31375e-14	5.60275e-10
Quizartinib-NK-MOLM14	GK	0.525	0.365	0.486688	2.40229e-14	5.81714e-10
Quizartinib-NK-MOLM14	AURKAIP1	1	0.99	0.18663	2.60183e-14	6.30034e-10
Quizartinib-NK-MOLM14	IL21R	0.21	0.111	0.835791	2.68531e-14	6.50249e-10
Quizartinib-NK-MOLM14	PYCARD	1	1	0.156774	2.69289e-14	6.52083e-10
Quizartinib-NK-MOLM14	TJP2	0.441	0.281	0.50187	2.86169e-14	6.92959e-10
Quizartinib-NK-MOLM14	MRPS34	0.994	0.984	0.197916	3.0032e-14	7.27226e-10
Quizartinib-NK-MOLM14	PDGFRA	0.078	0.027	1.13733	3.05927e-14	7.40803e-10
Quizartinib-NK-MOLM14	DNAJC5B	0.129	0.057	1.04767	3.34622e-14	8.10287e-10
Quizartinib-NK-MOLM14	BTN3A1	0.36	0.216	0.526946	3.75677e-14	9.09701e-10
Quizartinib-NK-MOLM14	CTSD	0.972	0.892	0.249714	3.76339e-14	9.11306e-10
Quizartinib-NK-MOLM14	UBE2D1	0.813	0.637	0.373554	3.79479e-14	9.18909e-10
Quizartinib-NK-MOLM14	NDUFA12	0.999	0.996	0.169444	4.06794e-14	9.85052e-10
Quizartinib-NK-MOLM14	OTOF	0.031	0.006	2.03532	4.16777e-14	1.00923e-09
Quizartinib-NK-MOLM14	PEPD	0.824	0.667	0.380275	4.44287e-14	1.07584e-09
Quizartinib-NK-MOLM14	USP15	0.965	0.903	0.253518	4.45192e-14	1.07803e-09
Quizartinib-NK-MOLM14	EFCAB2	0.897	0.797	0.304836	4.47097e-14	1.08264e-09
Quizartinib-NK-MOLM14	AC092944.1	0.307	0.178	0.571309	4.55465e-14	1.10291e-09
Quizartinib-NK-MOLM14	CYC1	1	0.997	0.142508	4.76258e-14	1.15326e-09
Quizartinib-NK-MOLM14	MYC	0.919	0.848	0.410601	4.83488e-14	1.17077e-09
Quizartinib-NK-MOLM14	AGT	0.256	0.144	0.675783	4.85232e-14	1.17499e-09
Quizartinib-NK-MOLM14	NCF4	0.96	0.88	0.271364	5.09212e-14	1.23306e-09
Quizartinib-NK-MOLM14	CEBPA	0.985	0.943	0.244368	5.15014e-14	1.24711e-09
Quizartinib-NK-MOLM14	CASP7	0.497	0.326	0.452134	5.18241e-14	1.25492e-09
Quizartinib-NK-MOLM14	PFDN6	0.976	0.938	0.216826	5.31839e-14	1.28785e-09
Quizartinib-NK-MOLM14	TMEM65	0.506	0.561	-0.704949	5.64645e-14	1.36729e-09
Quizartinib-NK-MOLM14	EDF1	0.999	0.997	0.156519	5.78828e-14	1.40163e-09
Quizartinib-NK-MOLM14	HSPE1	1	0.995	0.224544	5.83527e-14	1.41301e-09
Quizartinib-NK-MOLM14	SLAMF7	0.14	0.065	1.15747	5.9488e-14	1.4405e-09
Quizartinib-NK-MOLM14	GPN3	0.981	0.955	0.217312	6.02717e-14	1.45948e-09
Quizartinib-NK-MOLM14	DENND10	0.918	0.814	0.291818	6.58994e-14	1.59575e-09
Quizartinib-NK-MOLM14	CHCHD7	0.985	0.963	0.237601	6.60854e-14	1.60026e-09
Quizartinib-NK-MOLM14	SMIM3	0.737	0.568	0.369569	6.61314e-14	1.60137e-09
Quizartinib-NK-MOLM14	TPD52	0.76	0.614	0.366888	6.89884e-14	1.67055e-09
Quizartinib-NK-MOLM14	MRPL18	0.994	0.985	0.186464	7.49524e-14	1.81497e-09
Quizartinib-NK-MOLM14	TNFAIP2	0.621	0.442	0.361357	7.71952e-14	1.86928e-09
Quizartinib-NK-MOLM14	PPIC	0.232	0.128	0.797823	7.76698e-14	1.88077e-09
Quizartinib-NK-MOLM14	TMEM147	0.922	0.865	0.259139	8.27018e-14	2.00262e-09
Quizartinib-NK-MOLM14	NFKB2	0.24	0.131	0.590392	8.39681e-14	2.03329e-09
Quizartinib-NK-MOLM14	PIN1	0.935	0.865	0.263793	8.4273e-14	2.04067e-09
Quizartinib-NK-MOLM14	CCT6A	1	0.997	0.191193	8.65608e-14	2.09607e-09
Quizartinib-NK-MOLM14	ECHDC1	0.997	0.975	0.195348	8.69991e-14	2.10668e-09
Quizartinib-NK-MOLM14	MRPS12	0.985	0.962	0.225102	8.79561e-14	2.12986e-09
Quizartinib-NK-MOLM14	BRI3	0.994	0.98	0.283465	8.86337e-14	2.14627e-09
Quizartinib-NK-MOLM14	PARP12	0.116	0.05	1.00649	9.30139e-14	2.25233e-09
Quizartinib-NK-MOLM14	TPM3	1	0.999	0.162605	9.5619e-14	2.31541e-09
Quizartinib-NK-MOLM14	BCL3	0.185	0.095	0.835276	1.0138e-13	2.45491e-09
Quizartinib-NK-MOLM14	LGALS3	0.687	0.524	0.596182	1.04193e-13	2.52303e-09
Quizartinib-NK-MOLM14	TYROBP	0.997	0.991	0.381367	1.06477e-13	2.57833e-09
Quizartinib-NK-MOLM14	BAZ2A	0.812	0.648	0.360864	1.07218e-13	2.59627e-09
Quizartinib-NK-MOLM14	RPL36AL	1	1	0.116503	1.08051e-13	2.61645e-09
Quizartinib-NK-MOLM14	C2	0.072	0.025	1.31598	1.11222e-13	2.69323e-09
Quizartinib-NK-MOLM14	FNDC3B	0.871	0.761	0.332026	1.15645e-13	2.80034e-09
Quizartinib-NK-MOLM14	CITED2	0.991	0.97	0.235714	1.2248e-13	2.96586e-09
Quizartinib-NK-MOLM14	LTV1	0.96	0.921	0.258726	1.28266e-13	3.10596e-09
Quizartinib-NK-MOLM14	C4orf3	0.994	0.972	0.227224	1.30557e-13	3.16143e-09
Quizartinib-NK-MOLM14	GSPT1	0.985	0.966	0.226764	1.34818e-13	3.26463e-09
Quizartinib-NK-MOLM14	FABP5	0.997	0.984	0.226468	1.35152e-13	3.2727e-09
Quizartinib-NK-MOLM14	SRM	0.981	0.972	0.226991	1.35575e-13	3.28295e-09
Quizartinib-NK-MOLM14	AC016831.7	0.154	0.075	0.942008	1.36714e-13	3.31053e-09
Quizartinib-NK-MOLM14	SOWAHD	0.601	0.409	0.372419	1.3706e-13	3.31892e-09
Quizartinib-NK-MOLM14	NOP16	0.903	0.843	0.279913	1.47008e-13	3.55981e-09
Quizartinib-NK-MOLM14	BNIP2	0.963	0.908	0.252941	1.48968e-13	3.60727e-09
Quizartinib-NK-MOLM14	RWDD2B	0.707	0.523	0.355435	1.58722e-13	3.84345e-09
Quizartinib-NK-MOLM14	RRP9	0.716	0.55	0.42202	1.59409e-13	3.86009e-09
Quizartinib-NK-MOLM14	HLX	0.647	0.469	0.428129	1.74898e-13	4.23517e-09
Quizartinib-NK-MOLM14	RPS19BP1	0.99	0.967	0.204283	1.78753e-13	4.32849e-09
Quizartinib-NK-MOLM14	PARVB	0.794	0.634	0.354951	2.17919e-13	5.27692e-09
Quizartinib-NK-MOLM14	GCA	0.796	0.623	0.361758	2.2352e-13	5.41253e-09
Quizartinib-NK-MOLM14	SPART	0.979	0.96	0.216767	2.26808e-13	5.49215e-09
Quizartinib-NK-MOLM14	CSRP1	0.881	0.773	0.304307	2.27684e-13	5.51336e-09
Quizartinib-NK-MOLM14	AL445524.1	0.647	0.501	0.457718	2.31485e-13	5.60541e-09
Quizartinib-NK-MOLM14	TMEM165	0.946	0.862	0.257761	2.32396e-13	5.62747e-09
Quizartinib-NK-MOLM14	PDXK	0.922	0.845	0.286367	2.33744e-13	5.66012e-09
Quizartinib-NK-MOLM14	MICU1	0.893	0.778	0.265726	2.49574e-13	6.04344e-09
Quizartinib-NK-MOLM14	UBE2M	0.956	0.928	0.245652	2.56036e-13	6.1999e-09
Quizartinib-NK-MOLM14	CORO2A	0.222	0.12	0.646157	2.57127e-13	6.22633e-09
Quizartinib-NK-MOLM14	ESD	0.997	0.993	-0.188177	2.71648e-13	6.57796e-09
Quizartinib-NK-MOLM14	STIP1	0.931	0.879	0.295426	2.84718e-13	6.89446e-09
Quizartinib-NK-MOLM14	DUSP3	0.822	0.681	0.353534	3.09509e-13	7.49475e-09
Quizartinib-NK-MOLM14	MS4A7	0.756	0.787	-0.492817	3.22361e-13	7.80597e-09
Quizartinib-NK-MOLM14	MRPL44	0.887	0.772	0.308217	3.24399e-13	7.85532e-09
Quizartinib-NK-MOLM14	CCNI	1	0.999	-0.177859	3.30194e-13	7.99564e-09
Quizartinib-NK-MOLM14	XRN1	0.862	0.717	0.317383	3.36671e-13	8.15248e-09
Quizartinib-NK-MOLM14	JTB	1	0.991	0.167777	3.52008e-13	8.52386e-09
Quizartinib-NK-MOLM14	CNPY2	0.985	0.971	0.183515	3.60258e-13	8.72364e-09
Quizartinib-NK-MOLM14	ERH	0.974	0.946	0.205633	3.68453e-13	8.92208e-09
Quizartinib-NK-MOLM14	LY75	0.772	0.613	0.3557	3.72177e-13	9.01226e-09
Quizartinib-NK-MOLM14	TGM5	0.435	0.517	-0.761263	3.7599e-13	9.1046e-09
Quizartinib-NK-MOLM14	RMRP	0.369	0.232	0.580046	3.78521e-13	9.16589e-09
Quizartinib-NK-MOLM14	SUMO3	0.988	0.974	0.185633	3.94074e-13	9.54251e-09
Quizartinib-NK-MOLM14	PSMD13	0.962	0.903	0.24543	4.01369e-13	9.71915e-09
Quizartinib-NK-MOLM14	COMMD6	1	1	-0.162359	4.06109e-13	9.83394e-09
Quizartinib-NK-MOLM14	GMPPB	0.375	0.237	0.562137	4.07816e-13	9.87527e-09
Quizartinib-NK-MOLM14	COX5B	1	1	0.103705	4.10376e-13	9.93725e-09
Quizartinib-NK-MOLM14	SDHD	0.997	0.986	0.166111	4.18102e-13	1.01243e-08
Quizartinib-NK-MOLM14	PROCR	0.354	0.219	0.550342	4.18663e-13	1.01379e-08
Quizartinib-NK-MOLM14	STUB1	0.979	0.948	0.217025	4.20346e-13	1.01787e-08
Quizartinib-NK-MOLM14	WDR49	0.613	0.431	0.409327	4.3005e-13	1.04137e-08
Quizartinib-NK-MOLM14	ETF1	0.943	0.875	0.269429	4.3621e-13	1.05628e-08
Quizartinib-NK-MOLM14	TIMMDC1	0.96	0.886	0.251256	4.46578e-13	1.08139e-08
Quizartinib-NK-MOLM14	NOP53	0.997	0.996	-0.193543	4.54123e-13	1.09966e-08
Quizartinib-NK-MOLM14	EFHD2	0.962	0.886	0.25628	4.572e-13	1.10711e-08
Quizartinib-NK-MOLM14	SLC39A4	0.846	0.691	0.310201	4.81335e-13	1.16555e-08
Quizartinib-NK-MOLM14	G6PD	0.793	0.639	0.355803	4.83121e-13	1.16988e-08
Quizartinib-NK-MOLM14	FEZ1	0.662	0.494	0.411651	5.05303e-13	1.22359e-08
Quizartinib-NK-MOLM14	MPC1	0.963	0.91	0.21914	5.36881e-13	1.30006e-08
Quizartinib-NK-MOLM14	HLA-DOB	0.263	0.15	0.606107	5.44012e-13	1.31732e-08
Quizartinib-NK-MOLM14	REEP5	0.972	0.917	0.242879	5.73143e-13	1.38787e-08
Quizartinib-NK-MOLM14	GRK6	0.647	0.478	0.399637	5.77278e-13	1.39788e-08
Quizartinib-NK-MOLM14	TIMM10	0.978	0.949	0.214605	5.94461e-13	1.43949e-08
Quizartinib-NK-MOLM14	GLRX	0.904	0.783	0.370556	6.32874e-13	1.53251e-08
Quizartinib-NK-MOLM14	C21orf91	0.585	0.41	0.386567	6.34588e-13	1.53665e-08
Quizartinib-NK-MOLM14	AIFM2	0.565	0.389	0.38251	6.58301e-13	1.59408e-08
Quizartinib-NK-MOLM14	OSTF1	0.946	0.86	0.254577	6.60899e-13	1.60037e-08
Quizartinib-NK-MOLM14	SIL1	0.776	0.602	0.332721	7.01243e-13	1.69806e-08
Quizartinib-NK-MOLM14	SLC39A10	0.679	0.714	-0.466416	7.36446e-13	1.7833e-08
Quizartinib-NK-MOLM14	ASGR2	0.182	0.093	0.6972	7.84303e-13	1.89919e-08
Quizartinib-NK-MOLM14	ARHGDIA	0.978	0.938	0.228601	7.94092e-13	1.92289e-08
Quizartinib-NK-MOLM14	SERPINA1	0.099	0.04	0.935409	8.0086e-13	1.93928e-08
Quizartinib-NK-MOLM14	KDELR2	0.929	0.842	0.285116	8.13872e-13	1.97079e-08
Quizartinib-NK-MOLM14	ANP32E	0.988	0.971	0.242911	8.29321e-13	2.0082e-08
Quizartinib-NK-MOLM14	AP5B1	0.572	0.418	0.497541	8.60117e-13	2.08277e-08
Quizartinib-NK-MOLM14	LDHA	0.997	0.991	0.186776	8.60354e-13	2.08335e-08
Quizartinib-NK-MOLM14	CDC42	1	0.998	0.143264	9.12946e-13	2.2107e-08
Quizartinib-NK-MOLM14	SNF8	0.978	0.95	0.193488	9.28052e-13	2.24728e-08
Quizartinib-NK-MOLM14	ASCL2	0.351	0.216	0.574441	9.4018e-13	2.27664e-08
Quizartinib-NK-MOLM14	FAM207A	0.919	0.829	0.251564	9.43417e-13	2.28448e-08
Quizartinib-NK-MOLM14	RMDN3	0.507	0.341	0.424537	9.44533e-13	2.28719e-08
Quizartinib-NK-MOLM14	PPIL1	0.747	0.593	0.351156	9.81152e-13	2.37586e-08
Quizartinib-NK-MOLM14	RAP1B	0.99	0.981	0.181009	9.87813e-13	2.39199e-08
Quizartinib-NK-MOLM14	MRPL21	0.987	0.96	0.205678	9.8833e-13	2.39324e-08
Quizartinib-NK-MOLM14	DCUN1D5	0.946	0.876	0.246156	1.0254e-12	2.483e-08
Quizartinib-NK-MOLM14	PSENEN	0.879	0.757	0.301248	1.03924e-12	2.51652e-08
Quizartinib-NK-MOLM14	ALPK1	0.556	0.385	0.412044	1.23047e-12	2.97958e-08
Quizartinib-NK-MOLM14	NOP10	1	0.991	0.178574	1.27043e-12	3.07635e-08
Quizartinib-NK-MOLM14	PSMB5	0.974	0.938	0.212776	1.30572e-12	3.16181e-08
Quizartinib-NK-MOLM14	METTL9	0.993	0.985	0.189474	1.39071e-12	3.36761e-08
Quizartinib-NK-MOLM14	CALM3	0.994	0.983	0.173776	1.41506e-12	3.42656e-08
Quizartinib-NK-MOLM14	CXCL8	0.288	0.177	0.883938	1.49086e-12	3.61013e-08
Quizartinib-NK-MOLM14	MRPL54	0.99	0.956	0.207707	1.49668e-12	3.62421e-08
Quizartinib-NK-MOLM14	THEMIS2	0.578	0.414	0.462348	1.52913e-12	3.7028e-08
Quizartinib-NK-MOLM14	RAB20	0.366	0.231	0.523335	1.53631e-12	3.72018e-08
Quizartinib-NK-MOLM14	NDUFV3	0.968	0.895	0.226007	1.57547e-12	3.815e-08
Quizartinib-NK-MOLM14	NDUFA9	0.944	0.852	0.250574	1.59485e-12	3.86192e-08
Quizartinib-NK-MOLM14	RIPOR2	0.093	0.038	1.29418	1.67529e-12	4.05672e-08
Quizartinib-NK-MOLM14	EIF2AK2	0.849	0.739	0.331463	1.68405e-12	4.07794e-08
Quizartinib-NK-MOLM14	GPR137	0.218	0.119	0.64609	1.72724e-12	4.1825e-08
Quizartinib-NK-MOLM14	GOSR2	0.725	0.554	0.38147	1.74047e-12	4.21456e-08
Quizartinib-NK-MOLM14	NDUFC2	1	0.995	0.154591	1.78812e-12	4.32994e-08
Quizartinib-NK-MOLM14	FYB1	0.912	0.8	0.338167	1.78905e-12	4.3322e-08
Quizartinib-NK-MOLM14	MBOAT7	0.879	0.72	0.330504	1.79112e-12	4.33721e-08
Quizartinib-NK-MOLM14	PGP	0.978	0.939	0.210574	1.85898e-12	4.50152e-08
Quizartinib-NK-MOLM14	AC058791.1	0.179	0.095	0.823854	1.93299e-12	4.68073e-08
Quizartinib-NK-MOLM14	MZT2B	0.99	0.993	-0.194437	2.1407e-12	5.18371e-08
Quizartinib-NK-MOLM14	MYCBP	0.947	0.877	0.224128	2.27523e-12	5.50946e-08
Quizartinib-NK-MOLM14	ARPC5	1	1	0.123598	2.34097e-12	5.66865e-08
Quizartinib-NK-MOLM14	GNG5	1	0.999	0.145825	2.36518e-12	5.72728e-08
Quizartinib-NK-MOLM14	LINC00513	0.206	0.112	0.6605	2.42609e-12	5.87479e-08
Quizartinib-NK-MOLM14	ECHS1	0.99	0.98	0.18316	2.6086e-12	6.31673e-08
Quizartinib-NK-MOLM14	OGFR	0.782	0.625	0.343406	2.61154e-12	6.32384e-08
Quizartinib-NK-MOLM14	TMCO4	0.45	0.289	0.394691	2.87553e-12	6.9631e-08
Quizartinib-NK-MOLM14	RAB18	0.906	0.79	0.270603	2.98887e-12	7.23756e-08
Quizartinib-NK-MOLM14	CIAO2B	0.993	0.977	0.173527	3.00559e-12	7.27804e-08
Quizartinib-NK-MOLM14	MTHFD2	0.963	0.938	0.182342	3.16429e-12	7.66232e-08
Quizartinib-NK-MOLM14	SRP19	0.978	0.947	0.211595	3.17376e-12	7.68526e-08
Quizartinib-NK-MOLM14	ATP5F1B	1	1	0.104952	3.42498e-12	8.29358e-08
Quizartinib-NK-MOLM14	AC026369.3	0.015	0.002	3.04605	3.67455e-12	8.89792e-08
Quizartinib-NK-MOLM14	NDUFB8	0.999	0.998	0.129679	3.858e-12	9.34214e-08
Quizartinib-NK-MOLM14	NDUFA4	1	1	0.105513	3.96191e-12	9.59377e-08
Quizartinib-NK-MOLM14	GTF2B	0.907	0.799	0.248699	3.98866e-12	9.65855e-08
Quizartinib-NK-MOLM14	HSP90AA1	1	1	0.245042	4.24162e-12	1.02711e-07
Quizartinib-NK-MOLM14	NFIX	0.096	0.04	1.11058	4.8157e-12	1.16612e-07
Quizartinib-NK-MOLM14	CXorf65	0.05	0.015	1.40257	5.05197e-12	1.22333e-07
Quizartinib-NK-MOLM14	KARS	0.962	0.907	0.208844	5.36583e-12	1.29934e-07
Quizartinib-NK-MOLM14	TOMM20	1	1	-0.123046	5.40048e-12	1.30773e-07
Quizartinib-NK-MOLM14	NBDY	0.804	0.677	0.314269	5.66485e-12	1.37174e-07
Quizartinib-NK-MOLM14	CCR2	0.518	0.36	0.453314	5.7483e-12	1.39195e-07
Quizartinib-NK-MOLM14	EMC7	0.943	0.859	0.254088	5.865e-12	1.42021e-07
Quizartinib-NK-MOLM14	SCO1	0.884	0.791	0.285982	5.93138e-12	1.43628e-07
Quizartinib-NK-MOLM14	MIIP	0.732	0.573	0.333918	6.00525e-12	1.45417e-07
Quizartinib-NK-MOLM14	RAB32	0.772	0.626	0.335457	6.04736e-12	1.46437e-07
Quizartinib-NK-MOLM14	TMEM167A	0.997	0.988	0.152035	6.0861e-12	1.47375e-07
Quizartinib-NK-MOLM14	CD2AP	0.653	0.493	0.364366	6.44619e-12	1.56094e-07
Quizartinib-NK-MOLM14	ATP6AP2	0.976	0.942	0.221324	6.90243e-12	1.67142e-07
Quizartinib-NK-MOLM14	LINC00535	0.038	0.01	1.90632	6.91671e-12	1.67488e-07
Quizartinib-NK-MOLM14	CBR1	0.991	0.963	0.185187	7.01361e-12	1.69835e-07
Quizartinib-NK-MOLM14	ENO1	1	1	0.122319	7.06772e-12	1.71145e-07
Quizartinib-NK-MOLM14	AFF3	0.279	0.373	-0.949272	7.72031e-12	1.86947e-07
Quizartinib-NK-MOLM14	EIF4EBP1	0.997	0.981	0.203937	8.13842e-12	1.97072e-07
Quizartinib-NK-MOLM14	ZNF706	0.994	0.995	0.157918	8.47646e-12	2.05258e-07
Quizartinib-NK-MOLM14	GNAI2	0.994	0.994	0.15184	8.54331e-12	2.06876e-07
Quizartinib-NK-MOLM14	AOC1	0.259	0.154	0.61899	8.74493e-12	2.11759e-07
Quizartinib-NK-MOLM14	COX17	0.988	0.966	0.174452	9.11504e-12	2.20721e-07
Quizartinib-NK-MOLM14	ADRM1	0.957	0.888	0.249517	9.66486e-12	2.34035e-07
Quizartinib-NK-MOLM14	MLX	0.912	0.803	0.255848	1.01092e-11	2.44793e-07
Quizartinib-NK-MOLM14	SETX	0.9	0.817	0.259413	1.0489e-11	2.53991e-07
Quizartinib-NK-MOLM14	PRKAR1A	0.94	0.886	0.246272	1.04956e-11	2.54151e-07
Quizartinib-NK-MOLM14	EPRS	0.999	0.997	0.160171	1.07485e-11	2.60274e-07
Quizartinib-NK-MOLM14	CCNG1	0.934	0.929	-0.31272	1.08205e-11	2.62018e-07
Quizartinib-NK-MOLM14	MITD1	0.884	0.75	0.286451	1.11953e-11	2.71095e-07
Quizartinib-NK-MOLM14	LINC-PINT	0.384	0.247	0.447784	1.13802e-11	2.75572e-07
Quizartinib-NK-MOLM14	SRRT	0.896	0.824	0.245199	1.23665e-11	2.99454e-07
Quizartinib-NK-MOLM14	CMTM6	0.974	0.939	0.217852	1.27841e-11	3.09568e-07
Quizartinib-NK-MOLM14	ARF4	0.91	0.814	0.25775	1.30192e-11	3.15259e-07
Quizartinib-NK-MOLM14	SSB	1	0.997	0.162831	1.39248e-11	3.37189e-07
Quizartinib-NK-MOLM14	SLC16A3	0.896	0.798	0.312947	1.39678e-11	3.38229e-07
Quizartinib-NK-MOLM14	RAB7A	0.972	0.923	0.199476	1.42229e-11	3.44407e-07
Quizartinib-NK-MOLM14	DPYD	0.596	0.443	0.406428	1.55803e-11	3.77278e-07
Quizartinib-NK-MOLM14	MSRB2	0.853	0.724	0.354308	1.6197e-11	3.9221e-07
Quizartinib-NK-MOLM14	ACTR2	1	1	0.121176	1.63286e-11	3.95398e-07
Quizartinib-NK-MOLM14	LAMTOR5	0.999	0.992	0.139827	1.70461e-11	4.12771e-07
Quizartinib-NK-MOLM14	CHI3L1	0.418	0.294	0.897982	1.83072e-11	4.43308e-07
Quizartinib-NK-MOLM14	GNGT2	0.082	0.033	1.12843	1.83464e-11	4.44258e-07
Quizartinib-NK-MOLM14	HSBP1L1	0.247	0.142	0.480647	1.83611e-11	4.44614e-07
Quizartinib-NK-MOLM14	GMPR	0.144	0.072	0.87917	1.93188e-11	4.67805e-07
Quizartinib-NK-MOLM14	AC016831.1	0.178	0.096	0.869632	1.96182e-11	4.75055e-07
Quizartinib-NK-MOLM14	AIDA	0.787	0.65	0.327519	1.98074e-11	4.79636e-07
Quizartinib-NK-MOLM14	SRA1	0.916	0.807	0.238753	2.02055e-11	4.89276e-07
Quizartinib-NK-MOLM14	TTBK2	0.621	0.469	0.369587	2.06448e-11	4.99914e-07
Quizartinib-NK-MOLM14	ITGAE	0.931	0.868	0.224346	2.09176e-11	5.06521e-07
Quizartinib-NK-MOLM14	IL18BP	0.322	0.198	0.421558	2.18163e-11	5.28281e-07
Quizartinib-NK-MOLM14	LY96	0.153	0.078	0.743	2.24687e-11	5.4408e-07
Quizartinib-NK-MOLM14	C1GALT1C1	0.701	0.521	0.362338	2.37059e-11	5.74038e-07
Quizartinib-NK-MOLM14	ERAP1	0.665	0.51	0.377313	2.3821e-11	5.76826e-07
Quizartinib-NK-MOLM14	NOL7	1	0.997	0.16574	2.40207e-11	5.81662e-07
Quizartinib-NK-MOLM14	TRAFD1	0.449	0.306	0.443865	2.47154e-11	5.98484e-07
Quizartinib-NK-MOLM14	MT1M	0.063	0.023	1.29435	2.50792e-11	6.07294e-07
Quizartinib-NK-MOLM14	SLC39A7	0.838	0.708	0.293352	2.55102e-11	6.17731e-07
Quizartinib-NK-MOLM14	MRPS36	0.991	0.971	0.163188	2.58457e-11	6.25854e-07
Quizartinib-NK-MOLM14	PLD6	0.485	0.346	0.479535	2.61113e-11	6.32286e-07
Quizartinib-NK-MOLM14	NMD3	0.846	0.689	0.287761	2.65112e-11	6.41969e-07
Quizartinib-NK-MOLM14	AC023906.5	0.113	0.052	1.00087	2.66087e-11	6.44329e-07
Quizartinib-NK-MOLM14	ARID5A	0.446	0.296	0.397136	2.74104e-11	6.63743e-07
Quizartinib-NK-MOLM14	FAM50A	0.785	0.635	0.335383	2.77048e-11	6.70872e-07
Quizartinib-NK-MOLM14	TOMM40	0.947	0.9	0.286075	2.85574e-11	6.91517e-07
Quizartinib-NK-MOLM14	MARCO	0.153	0.078	0.73095	2.90522e-11	7.03499e-07
Quizartinib-NK-MOLM14	NADK	0.651	0.475	0.338502	3.07031e-11	7.43475e-07
Quizartinib-NK-MOLM14	YRDC	0.647	0.49	0.383795	3.30396e-11	8.00055e-07
Quizartinib-NK-MOLM14	PRPF3	0.729	0.568	0.32716	3.52117e-11	8.52652e-07
Quizartinib-NK-MOLM14	TNFAIP8L2	0.775	0.614	0.300783	3.53325e-11	8.55578e-07
Quizartinib-NK-MOLM14	MYBPH	0.269	0.169	0.757959	3.83546e-11	9.28756e-07
Quizartinib-NK-MOLM14	KCTD14	0.025	0.005	2.22374	3.87312e-11	9.37877e-07
Quizartinib-NK-MOLM14	DHX16	0.809	0.658	0.292059	3.91888e-11	9.48957e-07
Quizartinib-NK-MOLM14	CCT3	0.997	0.992	0.168015	4.00494e-11	9.69797e-07
Quizartinib-NK-MOLM14	TSPO	1	1	0.123531	4.12598e-11	9.99106e-07
Quizartinib-NK-MOLM14	HTATIP2	0.919	0.807	0.235363	4.22245e-11	1.02247e-06
Quizartinib-NK-MOLM14	SPR	0.475	0.334	0.453013	4.23908e-11	1.02649e-06
Quizartinib-NK-MOLM14	CYB5A	0.813	0.678	0.326842	4.31216e-11	1.04419e-06
Quizartinib-NK-MOLM14	UNC93B1	0.866	0.75	0.287313	4.48076e-11	1.08502e-06
Quizartinib-NK-MOLM14	SENP6	0.965	0.962	-0.265932	4.66647e-11	1.12999e-06
Quizartinib-NK-MOLM14	MEI1	0.109	0.05	0.884004	4.75664e-11	1.15182e-06
Quizartinib-NK-MOLM14	BTN2A2	0.379	0.242	0.413073	4.76934e-11	1.15489e-06
Quizartinib-NK-MOLM14	TUBB4B	0.956	0.91	0.281561	4.86175e-11	1.17727e-06
Quizartinib-NK-MOLM14	ARNTL2	0.407	0.274	0.438722	4.93457e-11	1.19491e-06
Quizartinib-NK-MOLM14	POP1	0.776	0.643	0.31198	5.37719e-11	1.30209e-06
Quizartinib-NK-MOLM14	MRPS16	0.982	0.947	0.187964	5.41149e-11	1.31039e-06
Quizartinib-NK-MOLM14	FUCA2	0.907	0.805	0.236707	5.5992e-11	1.35585e-06
Quizartinib-NK-MOLM14	AC245297.3	0.5	0.351	0.415922	5.6309e-11	1.36352e-06
Quizartinib-NK-MOLM14	MRPL17	0.926	0.873	0.237893	5.64491e-11	1.36692e-06
Quizartinib-NK-MOLM14	TMEM126B	0.96	0.891	0.22751	5.80102e-11	1.40472e-06
Quizartinib-NK-MOLM14	UBE2F	0.725	0.547	0.317012	5.81455e-11	1.40799e-06
Quizartinib-NK-MOLM14	COASY	0.813	0.68	0.296782	6.1625e-11	1.49225e-06
Quizartinib-NK-MOLM14	NEDD8	1	0.999	0.11519	6.50352e-11	1.57483e-06
Quizartinib-NK-MOLM14	PSMA7	1	1	0.126479	6.55124e-11	1.58638e-06
Quizartinib-NK-MOLM14	SUMO2	1	1	0.106118	6.83538e-11	1.65519e-06
Quizartinib-NK-MOLM14	EIF2S1	0.863	0.754	0.282061	6.88948e-11	1.66829e-06
Quizartinib-NK-MOLM14	COX20	0.959	0.954	-0.240968	7.07269e-11	1.71265e-06
Quizartinib-NK-MOLM14	MYD88	0.651	0.471	0.338288	7.08937e-11	1.71669e-06
Quizartinib-NK-MOLM14	MEFV	0.199	0.111	0.604545	7.17391e-11	1.73716e-06
Quizartinib-NK-MOLM14	KLHDC7B	0.032	0.008	1.95749	7.26469e-11	1.75915e-06
Quizartinib-NK-MOLM14	SELENOS	0.875	0.737	0.284398	7.35103e-11	1.78005e-06
Quizartinib-NK-MOLM14	TUBA1B	1	0.998	0.206609	7.53182e-11	1.82383e-06
Quizartinib-NK-MOLM14	SLC22A18	0.163	0.086	0.680337	7.62084e-11	1.84539e-06
Quizartinib-NK-MOLM14	SLC25A5	1	1	-0.131452	7.65187e-11	1.8529e-06
Quizartinib-NK-MOLM14	LINC01684	0.204	0.115	0.626916	7.75868e-11	1.87876e-06
Quizartinib-NK-MOLM14	HCLS1	0.999	0.977	0.179826	7.85858e-11	1.90296e-06
Quizartinib-NK-MOLM14	WDR91	0.497	0.348	0.384308	8.16556e-11	1.97729e-06
Quizartinib-NK-MOLM14	IL22RA2	0.025	0.005	1.95171	8.53541e-11	2.06685e-06
Quizartinib-NK-MOLM14	SNHG14	0.888	0.895	-0.336856	8.64214e-11	2.09269e-06
Quizartinib-NK-MOLM14	WDFY1	0.79	0.664	0.321033	8.65005e-11	2.09461e-06
Quizartinib-NK-MOLM14	COL9A2	0.441	0.301	0.449635	8.69208e-11	2.10479e-06
Quizartinib-NK-MOLM14	USB1	0.69	0.51	0.30587	9.02398e-11	2.18516e-06
Quizartinib-NK-MOLM14	PCLAF	0.869	0.937	-0.283752	9.20203e-11	2.22827e-06
Quizartinib-NK-MOLM14	HIST1H2BN	0.612	0.467	0.532124	9.8623e-11	2.38816e-06
Quizartinib-NK-MOLM14	PPA1	1	0.996	0.132399	9.96089e-11	2.41203e-06
Quizartinib-NK-MOLM14	TMEM199	0.665	0.502	0.327604	1.02347e-10	2.47834e-06
Quizartinib-NK-MOLM14	ETFB	0.991	0.978	0.15369	1.0267e-10	2.48615e-06
Quizartinib-NK-MOLM14	TDRD7	0.647	0.482	0.331891	1.05126e-10	2.54563e-06
Quizartinib-NK-MOLM14	IRF2	0.757	0.586	0.315383	1.06264e-10	2.57318e-06
Quizartinib-NK-MOLM14	SRRM2	0.999	0.996	0.153684	1.06461e-10	2.57795e-06
Quizartinib-NK-MOLM14	AC127502.2	0.934	0.919	-0.299092	1.07052e-10	2.59228e-06
Quizartinib-NK-MOLM14	EIF4A2	0.984	0.976	-0.244205	1.09427e-10	2.64977e-06
Quizartinib-NK-MOLM14	ACOT9	0.651	0.469	0.350372	1.10552e-10	2.67701e-06
Quizartinib-NK-MOLM14	MRPL40	0.919	0.828	0.262719	1.1264e-10	2.72758e-06
Quizartinib-NK-MOLM14	GMPPA	0.513	0.357	0.386343	1.13132e-10	2.73949e-06
Quizartinib-NK-MOLM14	RHBDF2	0.243	0.143	0.549688	1.13266e-10	2.74274e-06
Quizartinib-NK-MOLM14	EHD4	0.647	0.488	0.37116	1.18472e-10	2.86879e-06
Quizartinib-NK-MOLM14	NFKBIZ	0.319	0.202	0.463176	1.20883e-10	2.92718e-06
Quizartinib-NK-MOLM14	SUPT4H1	0.963	0.93	0.206676	1.25113e-10	3.02962e-06
Quizartinib-NK-MOLM14	PMAIP1	0.662	0.529	0.3407	1.27928e-10	3.09778e-06
Quizartinib-NK-MOLM14	RPL26L1	0.953	0.887	0.21421	1.28671e-10	3.11578e-06
Quizartinib-NK-MOLM14	SDHC	0.982	0.938	0.186974	1.29039e-10	3.12467e-06
Quizartinib-NK-MOLM14	RAB13	0.979	0.916	0.223494	1.3096e-10	3.17119e-06
Quizartinib-NK-MOLM14	LRRC59	0.907	0.862	0.246771	1.32914e-10	3.21851e-06
Quizartinib-NK-MOLM14	CALM2	0.999	0.999	0.131062	1.38267e-10	3.34813e-06
Quizartinib-NK-MOLM14	EFR3A	0.937	0.873	0.220824	1.39312e-10	3.37343e-06
Quizartinib-NK-MOLM14	MT1X	0.94	0.886	0.238598	1.42717e-10	3.4559e-06
Quizartinib-NK-MOLM14	CD44	0.919	0.896	-0.35601	1.45321e-10	3.51895e-06
Quizartinib-NK-MOLM14	DERL2	0.688	0.567	0.376467	1.46595e-10	3.54979e-06
Quizartinib-NK-MOLM14	BANF1	0.99	0.977	0.174471	1.48282e-10	3.59064e-06
Quizartinib-NK-MOLM14	UTP23	0.95	0.889	0.207787	1.48884e-10	3.60522e-06
Quizartinib-NK-MOLM14	ACVRL1	0.171	0.092	0.615309	1.51308e-10	3.66393e-06
Quizartinib-NK-MOLM14	MED8	0.787	0.617	0.29869	1.53434e-10	3.71541e-06
Quizartinib-NK-MOLM14	CAP1	1	0.997	0.133687	1.57421e-10	3.81195e-06
Quizartinib-NK-MOLM14	SPG21	0.881	0.782	0.23693	1.68676e-10	4.08448e-06
Quizartinib-NK-MOLM14	CHMP2A	0.994	0.966	0.182869	1.70677e-10	4.13295e-06
Quizartinib-NK-MOLM14	RAP1A	0.95	0.863	0.220422	1.71289e-10	4.14776e-06
Quizartinib-NK-MOLM14	UGDH	0.412	0.275	0.424882	1.8037e-10	4.36765e-06
Quizartinib-NK-MOLM14	PTPN1	0.819	0.693	0.269049	1.82169e-10	4.41123e-06
Quizartinib-NK-MOLM14	TMEM109	0.781	0.652	0.318655	1.85598e-10	4.49426e-06
Quizartinib-NK-MOLM14	RAB39A	0.163	0.087	0.651335	1.89576e-10	4.59057e-06
Quizartinib-NK-MOLM14	RAB1A	0.876	0.761	0.246092	1.91181e-10	4.62945e-06
Quizartinib-NK-MOLM14	SLC4A1AP	0.79	0.649	0.295464	1.9778e-10	4.78925e-06
Quizartinib-NK-MOLM14	CANX	0.997	0.994	0.157543	2.01496e-10	4.87923e-06
Quizartinib-NK-MOLM14	RNASEH1	0.897	0.806	0.25842	2.03708e-10	4.9328e-06
Quizartinib-NK-MOLM14	MICOS10	0.999	0.997	0.123996	2.06803e-10	5.00774e-06
Quizartinib-NK-MOLM14	ALG5	0.918	0.85	0.238349	2.09235e-10	5.06662e-06
Quizartinib-NK-MOLM14	TMED2	0.951	0.901	0.213074	2.12918e-10	5.15581e-06
Quizartinib-NK-MOLM14	IL27	0.032	0.008	1.84058	2.14678e-10	5.19842e-06
Quizartinib-NK-MOLM14	CERS6	0.819	0.685	0.280524	2.14838e-10	5.20229e-06
Quizartinib-NK-MOLM14	GLA	0.862	0.736	0.247519	2.19837e-10	5.32336e-06
Quizartinib-NK-MOLM14	RER1	0.969	0.946	0.185048	2.20801e-10	5.34669e-06
Quizartinib-NK-MOLM14	CXCR4	0.86	0.753	0.30716	2.26159e-10	5.47644e-06
Quizartinib-NK-MOLM14	EVL	0.706	0.556	0.297573	2.37471e-10	5.75036e-06
Quizartinib-NK-MOLM14	MPV17	0.893	0.771	0.258543	2.37897e-10	5.76068e-06
Quizartinib-NK-MOLM14	TSNAX	0.974	0.939	0.18467	2.40238e-10	5.81736e-06
Quizartinib-NK-MOLM14	ELOVL3	0.224	0.132	0.596786	2.41772e-10	5.85452e-06
Quizartinib-NK-MOLM14	NPL	0.216	0.125	0.573108	2.47981e-10	6.00485e-06
Quizartinib-NK-MOLM14	PSMD4	0.991	0.962	0.174833	2.48099e-10	6.00772e-06
Quizartinib-NK-MOLM14	DTNBP1	0.776	0.624	0.296989	2.5416e-10	6.15448e-06
Quizartinib-NK-MOLM14	SNRPG	1	0.998	0.15317	2.58203e-10	6.25238e-06
Quizartinib-NK-MOLM14	BATF2	0.054	0.019	1.3212	2.61913e-10	6.34221e-06
Quizartinib-NK-MOLM14	PLD4	0.626	0.659	-0.438699	2.66255e-10	6.44736e-06
Quizartinib-NK-MOLM14	NUDT22	0.796	0.64	0.277654	2.68785e-10	6.50862e-06
Quizartinib-NK-MOLM14	SDHB	0.987	0.967	0.159929	2.73618e-10	6.62566e-06
Quizartinib-NK-MOLM14	RBMX	0.987	0.984	-0.196848	2.75778e-10	6.67796e-06
Quizartinib-NK-MOLM14	OSTM1	0.766	0.621	0.307046	2.8004e-10	6.78116e-06
Quizartinib-NK-MOLM14	MIA3	0.949	0.875	0.220605	2.95534e-10	7.15635e-06
Quizartinib-NK-MOLM14	LIMK1	0.376	0.251	0.458268	2.95714e-10	7.1607e-06
Quizartinib-NK-MOLM14	CRELD1	0.31	0.194	0.441602	3.13117e-10	7.58212e-06
Quizartinib-NK-MOLM14	PEBP1	1	0.998	-0.137103	3.13716e-10	7.59663e-06
Quizartinib-NK-MOLM14	ABRACL	1	0.999	0.108857	3.16449e-10	7.6628e-06
Quizartinib-NK-MOLM14	TRGC1	0.079	0.033	1.05507	3.22162e-10	7.80115e-06
Quizartinib-NK-MOLM14	LINC01140	0.368	0.248	0.439877	3.2596e-10	7.89313e-06
Quizartinib-NK-MOLM14	TSEN34	0.553	0.402	0.367553	3.2855e-10	7.95583e-06
Quizartinib-NK-MOLM14	EZR	0.956	0.926	0.229447	3.35996e-10	8.13615e-06
Quizartinib-NK-MOLM14	RSU1	0.943	0.856	0.221295	3.38515e-10	8.19714e-06
Quizartinib-NK-MOLM14	STAC3	0.841	0.713	0.27765	3.39065e-10	8.21045e-06
Quizartinib-NK-MOLM14	NFXL1	0.615	0.472	0.519247	3.4482e-10	8.34981e-06
Quizartinib-NK-MOLM14	ATAD3B	0.531	0.393	0.420591	3.62852e-10	8.78646e-06
Quizartinib-NK-MOLM14	TRAPPC13	0.459	0.306	0.358699	3.75969e-10	9.10408e-06
Quizartinib-NK-MOLM14	SLC9A7	0.124	0.061	0.760854	3.76056e-10	9.1062e-06
Quizartinib-NK-MOLM14	ABHD16A	0.837	0.697	0.253405	4.02997e-10	9.75858e-06
Quizartinib-NK-MOLM14	TMEM131L	0.662	0.516	0.343198	4.11791e-10	9.97152e-06
Quizartinib-NK-MOLM14	KXD1	0.893	0.793	0.232457	4.12699e-10	9.9935e-06
Quizartinib-NK-MOLM14	SCPEP1	0.956	0.889	0.2218	4.42188e-10	1.07076e-05
Quizartinib-NK-MOLM14	EEF1AKMT4	0.584	0.425	0.338191	4.53641e-10	1.09849e-05
Quizartinib-NK-MOLM14	PTGER4	0.303	0.192	0.430225	4.54611e-10	1.10084e-05
Quizartinib-NK-MOLM14	MTRNR2L12	0.994	0.993	-0.179574	4.62164e-10	1.11913e-05
Quizartinib-NK-MOLM14	IMMT	0.969	0.95	0.173146	4.83959e-10	1.17191e-05
Quizartinib-NK-MOLM14	USP48	0.953	0.897	0.222904	4.89423e-10	1.18514e-05
Quizartinib-NK-MOLM14	NUDT16	0.775	0.639	0.306779	5.47462e-10	1.32568e-05
Quizartinib-NK-MOLM14	LACTB2	0.924	0.808	0.230694	5.55461e-10	1.34505e-05
Quizartinib-NK-MOLM14	STX8	0.841	0.701	0.26785	5.68739e-10	1.3772e-05
Quizartinib-NK-MOLM14	TSG101	0.893	0.778	0.257221	5.99505e-10	1.4517e-05
Quizartinib-NK-MOLM14	MAT2A	0.971	0.925	0.204825	6.15361e-10	1.4901e-05
Quizartinib-NK-MOLM14	LINC00539	0.357	0.236	0.454896	6.31494e-10	1.52916e-05
Quizartinib-NK-MOLM14	XPO6	0.841	0.686	0.256336	6.5185e-10	1.57845e-05
Quizartinib-NK-MOLM14	NARS	0.994	0.973	0.157973	6.63658e-10	1.60705e-05
Quizartinib-NK-MOLM14	FGR	0.144	0.077	0.83349	6.78549e-10	1.64311e-05
Quizartinib-NK-MOLM14	TRPM4	0.954	0.879	0.260638	6.83716e-10	1.65562e-05
Quizartinib-NK-MOLM14	FAM117B	0.351	0.231	0.44659	6.85073e-10	1.6589e-05
Quizartinib-NK-MOLM14	ARMH1	0.696	0.552	0.358865	6.9998e-10	1.695e-05
Quizartinib-NK-MOLM14	MX2	0.297	0.191	0.500806	7.43435e-10	1.80023e-05
Quizartinib-NK-MOLM14	HSD17B10	0.951	0.888	0.20027	7.66732e-10	1.85664e-05
Quizartinib-NK-MOLM14	ZNFX1	0.581	0.419	0.350546	7.76422e-10	1.88011e-05
Quizartinib-NK-MOLM14	LYRM1	0.54	0.39	0.352631	7.7857e-10	1.88531e-05
Quizartinib-NK-MOLM14	ACSL4	0.903	0.802	0.216851	7.83714e-10	1.89776e-05
Quizartinib-NK-MOLM14	LINC00623	0.775	0.613	0.253898	7.89727e-10	1.91232e-05
Quizartinib-NK-MOLM14	ZFP36	0.721	0.58	0.320936	7.97615e-10	1.93142e-05
Quizartinib-NK-MOLM14	TREM2	0.419	0.495	-0.68427	8.20379e-10	1.98655e-05
Quizartinib-NK-MOLM14	HEXIM2	0.088	0.039	0.999416	8.28043e-10	2.00511e-05
Quizartinib-NK-MOLM14	CCNL1	0.947	0.91	0.239133	8.47849e-10	2.05307e-05
Quizartinib-NK-MOLM14	EAF2	0.872	0.781	0.245139	8.5976e-10	2.08191e-05
Quizartinib-NK-MOLM14	AARS	0.81	0.701	0.263224	8.83414e-10	2.13919e-05
Quizartinib-NK-MOLM14	CMC2	0.885	0.779	0.225704	9.14469e-10	2.21439e-05
Quizartinib-NK-MOLM14	IL6ST	0.5	0.351	0.322799	9.47847e-10	2.29521e-05
Quizartinib-NK-MOLM14	TCIRG1	0.813	0.67	0.269217	9.55926e-10	2.31478e-05
Quizartinib-NK-MOLM14	AC020909.2	0.178	0.1	0.602877	9.5614e-10	2.31529e-05
Quizartinib-NK-MOLM14	TACC1	0.947	0.892	0.194451	9.73472e-10	2.35726e-05
Quizartinib-NK-MOLM14	NID1	0.569	0.416	0.333445	9.74187e-10	2.35899e-05
Quizartinib-NK-MOLM14	CMIP	0.775	0.65	0.309507	1.00594e-09	2.43589e-05
Quizartinib-NK-MOLM14	BST1	0.76	0.627	0.319033	1.01674e-09	2.46204e-05
Quizartinib-NK-MOLM14	LMO2	0.988	0.961	0.179241	1.02245e-09	2.47585e-05
Quizartinib-NK-MOLM14	GTPBP4	0.959	0.912	0.207581	1.02526e-09	2.48266e-05
Quizartinib-NK-MOLM14	PARD6A	0.119	0.059	0.758132	1.05472e-09	2.55401e-05
Quizartinib-NK-MOLM14	GPBAR1	0.026	0.006	2.37042	1.11922e-09	2.71019e-05
Quizartinib-NK-MOLM14	AGPAT2	0.91	0.8	0.221234	1.14385e-09	2.76984e-05
Quizartinib-NK-MOLM14	ZNF593	0.954	0.9	0.235639	1.15077e-09	2.7866e-05
Quizartinib-NK-MOLM14	POLR3K	0.916	0.867	0.227635	1.18348e-09	2.86579e-05
Quizartinib-NK-MOLM14	PPARGC1B	0.681	0.524	0.330728	1.19878e-09	2.90285e-05
Quizartinib-NK-MOLM14	SELPLG	0.721	0.546	0.294787	1.21241e-09	2.93586e-05
Quizartinib-NK-MOLM14	CD302	0.962	0.953	-0.236187	1.27716e-09	3.09264e-05
Quizartinib-NK-MOLM14	MTMR14	0.791	0.627	0.291153	1.29279e-09	3.13049e-05
Quizartinib-NK-MOLM14	NOL6	0.603	0.444	0.33984	1.33845e-09	3.24105e-05
Quizartinib-NK-MOLM14	SURF1	0.875	0.754	0.27394	1.35785e-09	3.28804e-05
Quizartinib-NK-MOLM14	AC073111.4	0.162	0.088	0.590198	1.42841e-09	3.4589e-05
Quizartinib-NK-MOLM14	RABAC1	0.8	0.648	0.282672	1.44457e-09	3.49802e-05
Quizartinib-NK-MOLM14	MRPL55	0.887	0.817	0.233348	1.46026e-09	3.53602e-05
Quizartinib-NK-MOLM14	ORAI2	0.787	0.646	0.300191	1.50712e-09	3.64949e-05
Quizartinib-NK-MOLM14	PRSS57	0.863	0.877	-0.298856	1.51985e-09	3.68033e-05
Quizartinib-NK-MOLM14	BCKDK	0.803	0.65	0.263626	1.56584e-09	3.79168e-05
Quizartinib-NK-MOLM14	AC005632.3	0.387	0.26	0.43464	1.56871e-09	3.79863e-05
Quizartinib-NK-MOLM14	CMC1	0.968	0.917	0.175063	1.57303e-09	3.80909e-05
Quizartinib-NK-MOLM14	TMEM11	0.769	0.614	0.275716	1.662e-09	4.02453e-05
Quizartinib-NK-MOLM14	SERPINB6	0.703	0.569	0.310415	1.67757e-09	4.06223e-05
Quizartinib-NK-MOLM14	UTP6	0.959	0.914	0.189898	1.70117e-09	4.11939e-05
Quizartinib-NK-MOLM14	POP4	0.837	0.711	0.253649	1.70236e-09	4.12226e-05
Quizartinib-NK-MOLM14	ID2	0.604	0.464	0.337997	1.73903e-09	4.21107e-05
Quizartinib-NK-MOLM14	SMIM15	0.91	0.822	0.250743	1.77084e-09	4.28808e-05
Quizartinib-NK-MOLM14	CLIC1	1	1	0.109178	1.77959e-09	4.30929e-05
Quizartinib-NK-MOLM14	ZNRD2	0.832	0.723	0.280127	1.80138e-09	4.36204e-05
Quizartinib-NK-MOLM14	AP3D1	0.8	0.665	0.277914	1.80917e-09	4.38091e-05
Quizartinib-NK-MOLM14	TUBA4A	0.754	0.631	0.299541	1.87395e-09	4.53777e-05
Quizartinib-NK-MOLM14	NME1	0.991	0.979	0.15245	1.89645e-09	4.59225e-05
Quizartinib-NK-MOLM14	BCL2	0.625	0.661	-0.471759	1.94444e-09	4.70846e-05
Quizartinib-NK-MOLM14	CORO1B	0.894	0.788	0.25401	1.96891e-09	4.76772e-05
Quizartinib-NK-MOLM14	AC099343.3	0.281	0.177	0.469929	1.97556e-09	4.78382e-05
Quizartinib-NK-MOLM14	SNRPD3	0.978	0.963	0.154946	2.00499e-09	4.85509e-05
Quizartinib-NK-MOLM14	HP	0.178	0.103	0.761589	2.03349e-09	4.9241e-05
Quizartinib-NK-MOLM14	AC004241.1	0.199	0.117	0.671174	2.03648e-09	4.93133e-05
Quizartinib-NK-MOLM14	NUP50-DT	0.271	0.172	0.528163	2.03779e-09	4.93451e-05
Quizartinib-NK-MOLM14	FAM43A	0.356	0.235	0.392405	2.0503e-09	4.9648e-05
Quizartinib-NK-MOLM14	CHKB-DT	0.282	0.174	0.366825	2.08728e-09	5.05434e-05
Quizartinib-NK-MOLM14	PLEKHB2	0.944	0.877	0.19848	2.09743e-09	5.07893e-05
Quizartinib-NK-MOLM14	TP53RK	0.826	0.685	0.29956	2.21135e-09	5.35478e-05
Quizartinib-NK-MOLM14	IFIT2	0.059	0.023	1.17544	2.22926e-09	5.39815e-05
Quizartinib-NK-MOLM14	AC105446.1	0.101	0.048	0.783306	2.3121e-09	5.59876e-05
Quizartinib-NK-MOLM14	ESRRA	0.843	0.705	0.243589	2.33235e-09	5.64779e-05
Quizartinib-NK-MOLM14	YDJC	0.876	0.774	0.235551	2.34746e-09	5.68438e-05
Quizartinib-NK-MOLM14	B4GALT5	0.788	0.659	0.269246	2.36334e-09	5.72282e-05
Quizartinib-NK-MOLM14	NACC2	0.687	0.537	0.323574	2.372e-09	5.7438e-05
Quizartinib-NK-MOLM14	TGFBI	0.14	0.075	0.72484	2.42541e-09	5.87312e-05
Quizartinib-NK-MOLM14	F3	0.346	0.229	0.388176	2.4686e-09	5.97773e-05
Quizartinib-NK-MOLM14	GIPC1	0.428	0.294	0.397831	2.4855e-09	6.01863e-05
Quizartinib-NK-MOLM14	ATP6V1B2	0.947	0.852	0.274465	2.56624e-09	6.21416e-05
Quizartinib-NK-MOLM14	SATB1	0.947	0.941	-0.246036	2.59802e-09	6.2911e-05
Quizartinib-NK-MOLM14	LINC01270	0.051	0.019	1.20656	2.60878e-09	6.31716e-05
Quizartinib-NK-MOLM14	PSMB4	0.99	0.974	0.15766	2.72125e-09	6.58951e-05
Quizartinib-NK-MOLM14	MAP3K20	0.847	0.841	-0.302972	2.74294e-09	6.64203e-05
Quizartinib-NK-MOLM14	XIAP	0.796	0.65	0.27358	2.83297e-09	6.86004e-05
Quizartinib-NK-MOLM14	APBB1IP	0.784	0.773	-0.36296	2.94592e-09	7.13356e-05
Quizartinib-NK-MOLM14	GHRL	0.238	0.146	0.494568	3.03959e-09	7.36037e-05
Quizartinib-NK-MOLM14	KYNU	0.565	0.415	0.322297	3.06116e-09	7.41259e-05
Quizartinib-NK-MOLM14	HSPA4	0.974	0.938	0.197603	3.12158e-09	7.55891e-05
Quizartinib-NK-MOLM14	TRABD	0.884	0.754	0.245802	3.26909e-09	7.91609e-05
Quizartinib-NK-MOLM14	BCCIP	0.931	0.892	0.191729	3.3325e-09	8.06965e-05
Quizartinib-NK-MOLM14	CAPZB	0.993	0.982	0.14564	3.35525e-09	8.12474e-05
Quizartinib-NK-MOLM14	ZCCHC2	0.635	0.484	0.309307	3.3724e-09	8.16626e-05
Quizartinib-NK-MOLM14	NDUFB10	0.997	0.997	0.121801	3.43996e-09	8.32987e-05
Quizartinib-NK-MOLM14	BBIP1	0.607	0.446	0.325256	3.45655e-09	8.37004e-05
Quizartinib-NK-MOLM14	MPST	0.85	0.826	-0.30983	3.49672e-09	8.4673e-05
Quizartinib-NK-MOLM14	RSRP1	0.949	0.948	-0.270401	3.53808e-09	8.56746e-05
Quizartinib-NK-MOLM14	NCALD	0.509	0.552	-0.544173	3.62614e-09	8.7807e-05
Quizartinib-NK-MOLM14	PRRC2C	1	0.996	0.128711	3.69992e-09	8.95935e-05
Quizartinib-NK-MOLM14	EPB41L4A-AS1	0.838	0.834	-0.326053	3.7239e-09	9.01743e-05
Quizartinib-NK-MOLM14	TCEA1	0.993	0.993	-0.163569	3.7849e-09	9.16513e-05
Quizartinib-NK-MOLM14	SNX6	0.979	0.933	0.193844	3.79863e-09	9.19838e-05
Quizartinib-NK-MOLM14	CD81	0.996	0.975	0.156889	3.85581e-09	9.33685e-05
Quizartinib-NK-MOLM14	TIAM1	0.191	0.113	0.641059	3.87469e-09	9.38255e-05
Quizartinib-NK-MOLM14	FAM174C	0.954	0.901	0.18303	3.95197e-09	9.5697e-05
Quizartinib-NK-MOLM14	FARP2	0.368	0.246	0.387897	3.96807e-09	9.60868e-05
Quizartinib-NK-MOLM14	KIF22	0.954	0.891	0.188098	4.1805e-09	0.000101231
Quizartinib-NK-MOLM14	FBXO9	0.954	0.898	0.190745	4.19504e-09	0.000101583
Quizartinib-NK-MOLM14	ANAPC11	0.997	0.985	0.154498	4.24213e-09	0.000102723
Quizartinib-NK-MOLM14	SS18L2	0.937	0.848	0.196504	4.25874e-09	0.000103125
Quizartinib-NK-MOLM14	CHPF	0.251	0.152	0.383764	4.26944e-09	0.000103384
Quizartinib-NK-MOLM14	DDX49	0.815	0.688	0.25608	4.51675e-09	0.000109373
Quizartinib-NK-MOLM14	TRMT2A	0.65	0.504	0.28462	4.5626e-09	0.000110483
Quizartinib-NK-MOLM14	DHRS9	0.378	0.263	0.465133	4.67753e-09	0.000113266
Quizartinib-NK-MOLM14	NHP2	0.987	0.978	0.143428	4.77194e-09	0.000115553
Quizartinib-NK-MOLM14	CAPN2	0.847	0.732	0.250009	4.99815e-09	0.00012103
Quizartinib-NK-MOLM14	SLC25A11	0.937	0.888	0.187333	5.06705e-09	0.000122699
Quizartinib-NK-MOLM14	LINC00278	0.181	0.105	0.58595	5.11286e-09	0.000123808
Quizartinib-NK-MOLM14	MYL9	0.122	0.063	0.708277	5.11311e-09	0.000123814
Quizartinib-NK-MOLM14	ZNF267	0.737	0.588	0.293899	5.74733e-09	0.000139172
Quizartinib-NK-MOLM14	DHRS7B	0.643	0.492	0.300043	5.75659e-09	0.000139396
Quizartinib-NK-MOLM14	XBP1	0.89	0.818	0.267566	5.87883e-09	0.000142356
Quizartinib-NK-MOLM14	ARCN1	0.876	0.793	0.252862	6.00974e-09	0.000145526
Quizartinib-NK-MOLM14	DRAM1	0.426	0.296	0.316819	6.03561e-09	0.000146152
Quizartinib-NK-MOLM14	TRMT61A	0.541	0.388	0.301705	6.07751e-09	0.000147167
Quizartinib-NK-MOLM14	SHISA5	0.731	0.573	0.259731	6.11565e-09	0.00014809
Quizartinib-NK-MOLM14	COMMD9	0.913	0.795	0.220315	6.27936e-09	0.000152055
Quizartinib-NK-MOLM14	POLR2E	0.974	0.942	0.170846	6.55608e-09	0.000158756
Quizartinib-NK-MOLM14	CBWD1	0.838	0.729	0.24592	6.56087e-09	0.000158872
Quizartinib-NK-MOLM14	PEA15	0.757	0.622	0.321819	6.78713e-09	0.00016435
Quizartinib-NK-MOLM14	ANTKMT	0.934	0.846	0.205817	6.81302e-09	0.000164977
Quizartinib-NK-MOLM14	SLC66A3	0.64	0.471	0.285301	6.87819e-09	0.000166555
Quizartinib-NK-MOLM14	LLPH	0.982	0.948	0.166736	7.04772e-09	0.000170661
Quizartinib-NK-MOLM14	GNB4	0.835	0.719	0.243945	7.15876e-09	0.000173349
Quizartinib-NK-MOLM14	EIF5AL1	0.24	0.147	0.447806	7.22385e-09	0.000174925
Quizartinib-NK-MOLM14	TMEM45A	0.087	0.041	1.00784	7.63313e-09	0.000184836
Quizartinib-NK-MOLM14	PSMD2	0.975	0.941	0.162057	7.64399e-09	0.000185099
Quizartinib-NK-MOLM14	TRAPPC1	1	0.989	0.158659	8.16116e-09	0.000197623
Quizartinib-NK-MOLM14	NUDT18	0.369	0.248	0.348353	8.22264e-09	0.000199111
Quizartinib-NK-MOLM14	AKAP7	0.326	0.216	0.405062	8.31181e-09	0.00020127
Quizartinib-NK-MOLM14	PHRF1	0.591	0.427	0.30179	8.31803e-09	0.000201421
Quizartinib-NK-MOLM14	MAGT1	0.776	0.633	0.261667	8.32558e-09	0.000201604
Quizartinib-NK-MOLM14	PDCD6	0.996	0.983	0.122791	8.36581e-09	0.000202578
Quizartinib-NK-MOLM14	CREB3L2	0.665	0.499	0.295368	8.47739e-09	0.00020528
Quizartinib-NK-MOLM14	NSA2	0.999	0.997	-0.129978	8.51649e-09	0.000206227
Quizartinib-NK-MOLM14	XPNPEP1	0.696	0.534	0.287488	8.59727e-09	0.000208183
Quizartinib-NK-MOLM14	UQCR11	1	0.999	0.102529	9.03797e-09	0.000218855
Quizartinib-NK-MOLM14	CD14	0.053	0.02	1.17021	9.05479e-09	0.000219262
Quizartinib-NK-MOLM14	ARHGAP17	0.788	0.656	0.251407	9.10308e-09	0.000220431
Quizartinib-NK-MOLM14	PSMC3	0.957	0.913	0.194874	9.60185e-09	0.000232509
Quizartinib-NK-MOLM14	ANKRD37	0.246	0.152	0.42082	9.82189e-09	0.000237837
Quizartinib-NK-MOLM14	HRH2	0.865	0.732	0.211322	9.97453e-09	0.000241533
Quizartinib-NK-MOLM14	APBB2	0.306	0.202	0.453871	1.00349e-08	0.000242995
Quizartinib-NK-MOLM14	NOP14	0.932	0.884	0.229402	1.02685e-08	0.000248651
Quizartinib-NK-MOLM14	SLC25A19	0.824	0.708	0.279519	1.04357e-08	0.000252702
Quizartinib-NK-MOLM14	HAUS4	0.79	0.777	-0.306177	1.06392e-08	0.000257628
Quizartinib-NK-MOLM14	AC091271.1	0.231	0.142	0.45355	1.06689e-08	0.000258347
Quizartinib-NK-MOLM14	S100A13	0.225	0.139	0.542183	1.07409e-08	0.00026009
Quizartinib-NK-MOLM14	DDIT3	0.403	0.279	0.339701	1.07955e-08	0.000261414
Quizartinib-NK-MOLM14	CCDC137	0.832	0.731	0.243571	1.0958e-08	0.000265348
Quizartinib-NK-MOLM14	OASL	0.057	0.023	1.00705	1.14434e-08	0.000277103
Quizartinib-NK-MOLM14	C1QA	0.044	0.016	1.59331	1.159e-08	0.000280653
Quizartinib-NK-MOLM14	LGALS2	0.162	0.094	0.680999	1.16081e-08	0.000281091
Quizartinib-NK-MOLM14	PTP4A2	0.987	0.963	0.150959	1.21045e-08	0.00029311
Quizartinib-NK-MOLM14	NT5DC2	0.737	0.733	-0.379192	1.22757e-08	0.000297256
Quizartinib-NK-MOLM14	LYN	0.975	0.926	0.182009	1.24107e-08	0.000300526
Quizartinib-NK-MOLM14	PSMG4	0.897	0.83	0.255424	1.27713e-08	0.000309256
Quizartinib-NK-MOLM14	RRP36	0.901	0.82	0.215143	1.28168e-08	0.00031036
Quizartinib-NK-MOLM14	ARL8B	0.965	0.905	0.189353	1.29211e-08	0.000312884
Quizartinib-NK-MOLM14	CHRNB1	0.324	0.214	0.411023	1.29742e-08	0.00031417
Quizartinib-NK-MOLM14	CYSTM1	0.541	0.4	0.348358	1.31059e-08	0.000317358
Quizartinib-NK-MOLM14	CHML	0.828	0.844	-0.310648	1.34436e-08	0.000325538
Quizartinib-NK-MOLM14	PIGR	0.028	0.008	1.99504	1.35895e-08	0.000329071
Quizartinib-NK-MOLM14	HSPA4L	0.507	0.373	0.323701	1.38388e-08	0.000335107
Quizartinib-NK-MOLM14	BASP1	0.869	0.871	-0.287515	1.39617e-08	0.000338083
Quizartinib-NK-MOLM14	MTF1	0.591	0.439	0.312953	1.43017e-08	0.000346315
Quizartinib-NK-MOLM14	MRPL41	0.996	0.982	0.125418	1.44019e-08	0.000348743
Quizartinib-NK-MOLM14	AL031595.3	0.241	0.149	0.413967	1.45732e-08	0.000352891
Quizartinib-NK-MOLM14	DOCK8	0.984	0.971	0.168641	1.47393e-08	0.000356911
Quizartinib-NK-MOLM14	DDA1	0.75	0.591	0.272129	1.48167e-08	0.000358787
Quizartinib-NK-MOLM14	NUS1	0.872	0.788	0.274128	1.53695e-08	0.000372171
Quizartinib-NK-MOLM14	HSD17B4	0.904	0.804	0.236103	1.55582e-08	0.000376743
Quizartinib-NK-MOLM14	ATP6AP1	0.863	0.727	0.281923	1.56267e-08	0.000378401
Quizartinib-NK-MOLM14	HELZ2	0.1	0.05	0.793057	1.63327e-08	0.000395496
Quizartinib-NK-MOLM14	ACOT4	0.119	0.063	0.760775	1.65715e-08	0.000401279
Quizartinib-NK-MOLM14	SELENOM	0.041	0.014	1.43646	1.68678e-08	0.000408453
Quizartinib-NK-MOLM14	TXNDC12	0.903	0.816	0.198773	1.70244e-08	0.000412247
Quizartinib-NK-MOLM14	PDCD5	0.991	0.978	0.168995	1.73683e-08	0.000420573
Quizartinib-NK-MOLM14	CFDP1	0.872	0.867	-0.258896	1.80042e-08	0.000435972
Quizartinib-NK-MOLM14	AKT3	0.653	0.654	-0.442392	1.84473e-08	0.000446701
Quizartinib-NK-MOLM14	IL10RA	0.281	0.181	0.341215	1.85721e-08	0.000449724
Quizartinib-NK-MOLM14	DDX51	0.521	0.359	0.267459	1.87149e-08	0.000453181
Quizartinib-NK-MOLM14	THRAP3	0.991	0.974	0.148718	1.90574e-08	0.000461476
Quizartinib-NK-MOLM14	SLC25A33	0.646	0.501	0.291535	2.087e-08	0.000505367
Quizartinib-NK-MOLM14	METTL23	0.837	0.717	0.253679	2.20428e-08	0.000533766
Quizartinib-NK-MOLM14	TICAM1	0.199	0.119	0.485302	2.219e-08	0.00053733
Quizartinib-NK-MOLM14	TMEM126A	0.954	0.916	0.177762	2.30462e-08	0.000558064
Quizartinib-NK-MOLM14	C19orf12	0.463	0.323	0.325632	2.31746e-08	0.000561173
Quizartinib-NK-MOLM14	SLC35A2	0.381	0.263	0.372008	2.32851e-08	0.000563848
Quizartinib-NK-MOLM14	SPCS2	0.981	0.96	0.166279	2.3449e-08	0.000567818
Quizartinib-NK-MOLM14	PSEN2	0.106	0.054	0.745796	2.34607e-08	0.0005681
Quizartinib-NK-MOLM14	HSBP1	0.994	0.972	0.154194	2.34701e-08	0.000568327
Quizartinib-NK-MOLM14	SEC23B	0.812	0.676	0.249376	2.3794e-08	0.000576172
Quizartinib-NK-MOLM14	BOLA3	0.954	0.923	0.172806	2.40447e-08	0.000582242
Quizartinib-NK-MOLM14	COPG1	0.666	0.53	0.289253	2.4269e-08	0.000587674
Quizartinib-NK-MOLM14	ENDOD1	0.253	0.162	0.459125	2.44677e-08	0.000592486
Quizartinib-NK-MOLM14	LINC01857	0.112	0.058	0.811407	2.46388e-08	0.000596628
Quizartinib-NK-MOLM14	UBE2S	0.925	0.854	0.271863	2.46808e-08	0.000597646
Quizartinib-NK-MOLM14	C5orf15	0.688	0.538	0.284756	2.49582e-08	0.000604363
Quizartinib-NK-MOLM14	PNO1	0.826	0.729	0.275795	2.55122e-08	0.000617779
Quizartinib-NK-MOLM14	HOMER2	0.179	0.255	-0.973201	2.60862e-08	0.000631678
Quizartinib-NK-MOLM14	WBP2	0.762	0.61	0.294392	2.62589e-08	0.000635859
Quizartinib-NK-MOLM14	SLC39A1	0.628	0.473	0.278053	2.62747e-08	0.000636242
Quizartinib-NK-MOLM14	BATF	0.625	0.46	0.284344	2.6364e-08	0.000638404
Quizartinib-NK-MOLM14	CAMLG	0.769	0.765	-0.336771	2.65817e-08	0.000643675
Quizartinib-NK-MOLM14	SMPD2	0.281	0.188	0.525081	2.70208e-08	0.000654308
Quizartinib-NK-MOLM14	CTU2	0.497	0.364	0.344814	2.72423e-08	0.000659673
Quizartinib-NK-MOLM14	VPS9D1	0.125	0.067	0.751295	2.73106e-08	0.000661327
Quizartinib-NK-MOLM14	AK4	0.147	0.083	0.612415	2.7594e-08	0.000668189
Quizartinib-NK-MOLM14	TXN2	0.993	0.975	0.146575	2.76886e-08	0.00067048
Quizartinib-NK-MOLM14	CCDC25	0.969	0.961	0.14863	2.78528e-08	0.000674456
Quizartinib-NK-MOLM14	CDC37	0.993	0.966	0.15751	2.82281e-08	0.000683544
Quizartinib-NK-MOLM14	ZBTB8OS	0.909	0.799	0.189396	2.82946e-08	0.000685153
Quizartinib-NK-MOLM14	PSMG3-AS1	0.307	0.202	0.383493	2.84963e-08	0.000690037
Quizartinib-NK-MOLM14	NIP7	0.869	0.789	0.22391	2.89834e-08	0.000701834
Quizartinib-NK-MOLM14	LYAR	0.921	0.872	0.216405	2.96293e-08	0.000717473
Quizartinib-NK-MOLM14	POLR1D	1	0.999	-0.141579	3.00411e-08	0.000727444
Quizartinib-NK-MOLM14	PDZD11	0.597	0.454	0.282916	3.03135e-08	0.000734043
Quizartinib-NK-MOLM14	SBNO2	0.319	0.212	0.425935	3.03911e-08	0.000735922
Quizartinib-NK-MOLM14	ATP5ME	0.999	0.999	-0.123318	3.14641e-08	0.000761904
Quizartinib-NK-MOLM14	AC097637.3	0.163	0.095	0.632135	3.19713e-08	0.000774186
Quizartinib-NK-MOLM14	CDV3	0.99	0.981	0.16826	3.23011e-08	0.000782172
Quizartinib-NK-MOLM14	CUL2	0.825	0.695	0.246032	3.23046e-08	0.000782256
Quizartinib-NK-MOLM14	LYPLA2	0.693	0.535	0.261531	3.24162e-08	0.000784958
Quizartinib-NK-MOLM14	ANOS1	0.272	0.176	0.501677	3.24369e-08	0.000785458
Quizartinib-NK-MOLM14	ITGAM	0.318	0.216	0.440432	3.27182e-08	0.000792272
Quizartinib-NK-MOLM14	MZT2A	0.865	0.885	-0.252938	3.47695e-08	0.000841943
Quizartinib-NK-MOLM14	EEA1	0.941	0.875	0.181147	3.59138e-08	0.000869652
Quizartinib-NK-MOLM14	TNIP1	0.769	0.606	0.279205	3.61502e-08	0.000875376
Quizartinib-NK-MOLM14	OS9	0.926	0.828	0.204202	3.64202e-08	0.000881915
Quizartinib-NK-MOLM14	HSPA14.1	0.785	0.661	0.238758	3.66584e-08	0.000887683
Quizartinib-NK-MOLM14	FUOM	0.818	0.699	0.238485	3.70707e-08	0.000897666
Quizartinib-NK-MOLM14	SKA2	0.874	0.784	0.242579	3.76149e-08	0.000910845
Quizartinib-NK-MOLM14	AC244090.1	0.313	0.213	0.445676	3.86848e-08	0.000936751
Quizartinib-NK-MOLM14	CSF2RB	0.281	0.184	0.411703	3.88776e-08	0.000941421
Quizartinib-NK-MOLM14	MGAT1	0.757	0.61	0.250066	3.88907e-08	0.000941737
Quizartinib-NK-MOLM14	H2AFZ	1	0.996	0.187995	3.89223e-08	0.000942503
Quizartinib-NK-MOLM14	MCRS1	0.757	0.621	0.252691	3.90131e-08	0.000944703
Quizartinib-NK-MOLM14	CDC42EP3	0.947	0.907	0.237602	3.92566e-08	0.000950599
Quizartinib-NK-MOLM14	PCBP2	0.999	0.998	-0.136329	3.93865e-08	0.000953743
Quizartinib-NK-MOLM14	ANP32A	0.996	0.99	0.123985	3.94864e-08	0.000956163
Quizartinib-NK-MOLM14	MCOLN1	0.268	0.172	0.393815	3.96007e-08	0.00095893
Quizartinib-NK-MOLM14	NTNG2	0.082	0.039	1.0057	3.96897e-08	0.000961087
Quizartinib-NK-MOLM14	CXorf38	0.657	0.497	0.269809	4.08695e-08	0.000989655
Quizartinib-NK-MOLM14	AC124319.1	0.025	0.007	1.85269	4.09871e-08	0.000992504
Quizartinib-NK-MOLM14	MIR4435-2HG	0.39	0.263	0.283679	4.11164e-08	0.000995633
Quizartinib-NK-MOLM14	SMPDL3A	0.219	0.137	0.504512	4.12052e-08	0.000997784
Quizartinib-NK-MOLM14	LINS1	0.432	0.313	0.38672	4.12795e-08	0.000999582
Quizartinib-NK-MOLM14	MYO7A	0.156	0.09	0.607269	4.14543e-08	0.00100382
Quizartinib-NK-MOLM14	SMCHD1	0.929	0.893	0.183979	4.16189e-08	0.0010078
Quizartinib-NK-MOLM14	PYGL	0.954	0.958	-0.187833	4.2104e-08	0.00101955
Quizartinib-NK-MOLM14	STARD4-AS1	0.207	0.283	-0.843944	4.25384e-08	0.00103007
Quizartinib-NK-MOLM14	DYNLL1	0.999	0.998	0.123472	4.29413e-08	0.00103982
Quizartinib-NK-MOLM14	QDPR	0.825	0.714	0.238215	4.29739e-08	0.00104061
Quizartinib-NK-MOLM14	GNPNAT1	0.407	0.284	0.371348	4.30407e-08	0.00104223
Quizartinib-NK-MOLM14	GIMAP1	0.231	0.145	0.554562	4.36335e-08	0.00105658
Quizartinib-NK-MOLM14	RRS1	0.903	0.826	0.212588	4.36828e-08	0.00105778
Quizartinib-NK-MOLM14	SURF4	0.876	0.785	0.220397	4.37363e-08	0.00105907
Quizartinib-NK-MOLM14	MICB	0.399	0.274	0.332022	4.37839e-08	0.00106023
Quizartinib-NK-MOLM14	SNRPB	0.997	0.99	0.153516	4.39376e-08	0.00106395
Quizartinib-NK-MOLM14	DENND2D	0.297	0.195	0.355782	4.43225e-08	0.00107327
Quizartinib-NK-MOLM14	UBE2E2	0.621	0.466	0.326289	4.48264e-08	0.00108547
Quizartinib-NK-MOLM14	SMIM7	0.944	0.868	0.180097	4.53555e-08	0.00109828
Quizartinib-NK-MOLM14	MGST2	0.971	0.916	0.192694	4.5379e-08	0.00109885
Quizartinib-NK-MOLM14	EIF5	0.996	0.984	0.138714	4.68949e-08	0.00113556
Quizartinib-NK-MOLM14	AC098818.2	0.154	0.089	0.748736	4.74803e-08	0.00114973
Quizartinib-NK-MOLM14	SLU7	0.926	0.84	0.188769	4.87128e-08	0.00117958
Quizartinib-NK-MOLM14	SF3B2	0.994	0.967	0.146703	4.89866e-08	0.00118621
Quizartinib-NK-MOLM14	DNAJA2	0.96	0.921	0.166101	4.91474e-08	0.00119011
Quizartinib-NK-MOLM14	CAPRIN1	0.987	0.982	0.150593	5.13406e-08	0.00124321
Quizartinib-NK-MOLM14	SPATS2L	0.122	0.066	0.753833	5.17955e-08	0.00125423
Quizartinib-NK-MOLM14	SBDS	0.86	0.734	0.232202	5.27292e-08	0.00127684
Quizartinib-NK-MOLM14	SYNCRIP	0.997	0.994	0.143713	5.31737e-08	0.0012876
Quizartinib-NK-MOLM14	HSPH1	0.978	0.962	0.245936	5.37787e-08	0.00130225
Quizartinib-NK-MOLM14	DDX39A	0.928	0.878	0.211284	5.40202e-08	0.0013081
Quizartinib-NK-MOLM14	HNRNPAB	0.978	0.979	0.160613	5.45548e-08	0.00132104
Quizartinib-NK-MOLM14	HIST1H4D	0.122	0.066	0.771536	5.53561e-08	0.00134045
Quizartinib-NK-MOLM14	AC015922.3	0.218	0.135	0.471477	5.54872e-08	0.00134362
Quizartinib-NK-MOLM14	GTPBP1	0.375	0.259	0.393619	5.61323e-08	0.00135924
Quizartinib-NK-MOLM14	CALHM6	0.034	0.011	1.52862	5.66138e-08	0.0013709
Quizartinib-NK-MOLM14	PPIF	0.882	0.809	0.22516	5.7662e-08	0.00139628
Quizartinib-NK-MOLM14	EIF3B	0.962	0.937	0.154144	5.86878e-08	0.00142113
Quizartinib-NK-MOLM14	PES1	0.76	0.63	0.286181	5.87958e-08	0.00142374
Quizartinib-NK-MOLM14	HNRNPF	0.993	0.989	0.13584	5.90184e-08	0.00142913
Quizartinib-NK-MOLM14	RSL24D1	0.999	0.997	-0.131549	5.91065e-08	0.00143126
Quizartinib-NK-MOLM14	DNMT1	0.968	0.932	0.177946	5.93657e-08	0.00143754
Quizartinib-NK-MOLM14	STAT6	0.768	0.64	0.278355	6.10458e-08	0.00147822
Quizartinib-NK-MOLM14	APRT	1	1	0.100614	6.25751e-08	0.00151526
Quizartinib-NK-MOLM14	TMBIM6	1	1	0.109698	6.41412e-08	0.00155318
Quizartinib-NK-MOLM14	AP2A1	0.771	0.632	0.276108	6.46404e-08	0.00156527
Quizartinib-NK-MOLM14	HPD	0.191	0.116	0.274073	6.56265e-08	0.00158915
Quizartinib-NK-MOLM14	DDX18	0.991	0.985	0.154781	6.62119e-08	0.00160332
Quizartinib-NK-MOLM14	ATP6V1C1	0.854	0.734	0.204436	6.65476e-08	0.00161145
Quizartinib-NK-MOLM14	FOXN2	0.763	0.63	0.240164	6.73342e-08	0.0016305
Quizartinib-NK-MOLM14	MDH1	0.997	0.993	0.120224	6.75188e-08	0.00163497
Quizartinib-NK-MOLM14	DDX5	1	0.999	0.116735	6.90504e-08	0.00167206
Quizartinib-NK-MOLM14	CLEC2B	0.312	0.212	0.463903	7.05877e-08	0.00170928
Quizartinib-NK-MOLM14	HARS	0.807	0.665	0.259178	7.10363e-08	0.00172015
Quizartinib-NK-MOLM14	ID1	0.225	0.143	0.392484	7.19267e-08	0.00174171
Quizartinib-NK-MOLM14	AC092069.1	0.201	0.124	0.581473	7.46406e-08	0.00180742
Quizartinib-NK-MOLM14	CEBPD	0.94	0.867	0.246987	7.46485e-08	0.00180761
Quizartinib-NK-MOLM14	MRPS23	0.972	0.947	0.165832	7.65801e-08	0.00185439
Quizartinib-NK-MOLM14	LILRB4	0.819	0.793	-0.293084	7.74511e-08	0.00187548
Quizartinib-NK-MOLM14	DYSF	0.482	0.356	0.353715	7.85949e-08	0.00190318
Quizartinib-NK-MOLM14	USO1	0.938	0.869	0.18724	7.96296e-08	0.00192823
Quizartinib-NK-MOLM14	HINT2	0.865	0.759	0.204087	8.03077e-08	0.00194465
Quizartinib-NK-MOLM14	BAK1	0.706	0.544	0.266042	8.04307e-08	0.00194763
Quizartinib-NK-MOLM14	MRPL28	0.957	0.871	0.168927	8.14492e-08	0.00197229
Quizartinib-NK-MOLM14	IFITM2	0.918	0.812	0.234121	8.14889e-08	0.00197325
Quizartinib-NK-MOLM14	YIPF1	0.365	0.251	0.336387	8.15821e-08	0.00197551
Quizartinib-NK-MOLM14	GGT5	0.029	0.009	1.8184	8.27121e-08	0.00200287
Quizartinib-NK-MOLM14	SEPTIN4	0.053	0.021	1.13821	8.37743e-08	0.00202859
Quizartinib-NK-MOLM14	SPTSSA	0.943	0.887	0.17196	8.38956e-08	0.00203153
Quizartinib-NK-MOLM14	MTRNR2L8	0.479	0.51	-0.478519	8.40658e-08	0.00203565
Quizartinib-NK-MOLM14	MRPS33	0.99	0.954	0.144422	8.61792e-08	0.00208683
Quizartinib-NK-MOLM14	CEACAM4	0.094	0.048	0.865102	8.87262e-08	0.0021485
Quizartinib-NK-MOLM14	TTC1	0.978	0.932	0.142535	8.95491e-08	0.00216843
Quizartinib-NK-MOLM14	VPS41	0.721	0.574	0.228214	8.99336e-08	0.00217774
Quizartinib-NK-MOLM14	MED29	0.688	0.532	0.268347	9.25354e-08	0.00224074
Quizartinib-NK-MOLM14	OSM	0.072	0.033	0.839528	9.29886e-08	0.00225172
Quizartinib-NK-MOLM14	LAMP5	0.949	0.928	0.215269	9.35955e-08	0.00226642
Quizartinib-NK-MOLM14	NFAM1	0.162	0.096	0.555176	9.36784e-08	0.00226842
Quizartinib-NK-MOLM14	PRADC1	0.634	0.501	0.287438	9.39644e-08	0.00227535
Quizartinib-NK-MOLM14	ELOA	0.746	0.618	0.279393	9.42071e-08	0.00228122
Quizartinib-NK-MOLM14	LTA4H	0.71	0.692	-0.370969	9.44745e-08	0.0022877
Quizartinib-NK-MOLM14	SEC24C	0.532	0.385	0.276724	9.58756e-08	0.00232163
Quizartinib-NK-MOLM14	SEC61A1	0.847	0.741	0.255349	9.76873e-08	0.0023655
Quizartinib-NK-MOLM14	MYL12B	0.999	0.992	0.127635	9.7903e-08	0.00237072
Quizartinib-NK-MOLM14	NRBF2	0.882	0.758	0.206094	9.8904e-08	0.00239496
Quizartinib-NK-MOLM14	BRIX1	0.919	0.845	0.203762	9.92809e-08	0.00240409
Quizartinib-NK-MOLM14	PNPLA2	0.619	0.481	0.309066	9.97484e-08	0.00241541
Quizartinib-NK-MOLM14	HAUS7	0.301	0.203	0.455375	1.02116e-07	0.00247273
Quizartinib-NK-MOLM14	SEL1L	0.575	0.444	0.325273	1.0348e-07	0.00250576
Quizartinib-NK-MOLM14	UBE2Z	0.737	0.604	0.261823	1.05108e-07	0.00254519
Quizartinib-NK-MOLM14	ABHD8	0.14	0.079	0.61858	1.05594e-07	0.00255696
Quizartinib-NK-MOLM14	ADAP1	0.569	0.422	0.291641	1.05707e-07	0.0025597
Quizartinib-NK-MOLM14	LIN7A	0.513	0.382	0.324168	1.06666e-07	0.00258291
Quizartinib-NK-MOLM14	DANCR	0.947	0.945	-0.205452	1.09356e-07	0.00264807
Quizartinib-NK-MOLM14	GPR141	0.106	0.054	0.456461	1.09474e-07	0.00265092
Quizartinib-NK-MOLM14	GNB2	0.944	0.877	0.162309	1.11354e-07	0.00269645
Quizartinib-NK-MOLM14	SLC25A22	0.307	0.208	0.4292	1.11786e-07	0.0027069
Quizartinib-NK-MOLM14	PLD3	0.831	0.737	0.285604	1.13008e-07	0.00273648
Quizartinib-NK-MOLM14	CDH23	0.059	0.025	1.10299	1.13204e-07	0.00274124
Quizartinib-NK-MOLM14	TBRG4	0.809	0.668	0.227447	1.19115e-07	0.00288436
Quizartinib-NK-MOLM14	RPP25	0.512	0.383	0.295364	1.20314e-07	0.0029134
Quizartinib-NK-MOLM14	SHFL	0.319	0.214	0.324181	1.23307e-07	0.00298589
Quizartinib-NK-MOLM14	COA3	0.944	0.859	0.193308	1.23334e-07	0.00298654
Quizartinib-NK-MOLM14	SP100	0.915	0.831	0.218365	1.24568e-07	0.00301642
Quizartinib-NK-MOLM14	MOCOS	0.132	0.074	0.603438	1.24886e-07	0.00302411
Quizartinib-NK-MOLM14	SNRNP25	0.946	0.901	0.17842	1.29476e-07	0.00313525
Quizartinib-NK-MOLM14	ASPHD2	0.135	0.076	0.614737	1.30325e-07	0.00315582
Quizartinib-NK-MOLM14	SDF4	0.934	0.855	0.179278	1.30487e-07	0.00315975
Quizartinib-NK-MOLM14	TWF2	0.959	0.895	0.181691	1.32614e-07	0.00321124
Quizartinib-NK-MOLM14	ABCF2	0.824	0.735	0.237753	1.34552e-07	0.00325817
Quizartinib-NK-MOLM14	RNF31	0.353	0.242	0.364732	1.36086e-07	0.00329531
Quizartinib-NK-MOLM14	IGFBP4	0.203	0.127	0.498112	1.41265e-07	0.00342073
Quizartinib-NK-MOLM14	CCDC50	0.754	0.618	0.219793	1.42283e-07	0.00344537
Quizartinib-NK-MOLM14	GLRX3	0.928	0.871	0.166335	1.42481e-07	0.00345018
Quizartinib-NK-MOLM14	SMARCD2	0.832	0.703	0.196995	1.42503e-07	0.00345071
Quizartinib-NK-MOLM14	MCTP1	0.694	0.555	0.252765	1.43673e-07	0.00347904
Quizartinib-NK-MOLM14	TMED5	0.829	0.707	0.194741	1.43675e-07	0.00347909
Quizartinib-NK-MOLM14	SRPRA	0.968	0.927	0.167566	1.47654e-07	0.00357543
Quizartinib-NK-MOLM14	UFM1	0.946	0.894	0.19579	1.49821e-07	0.00362791
Quizartinib-NK-MOLM14	ALDH2	0.585	0.457	0.412579	1.54755e-07	0.0037474
Quizartinib-NK-MOLM14	CCT7	0.987	0.978	0.136589	1.55883e-07	0.00377471
Quizartinib-NK-MOLM14	TUSC2	0.797	0.682	0.243888	1.58137e-07	0.00382928
Quizartinib-NK-MOLM14	EIF5B	0.997	0.993	0.108547	1.59235e-07	0.00385587
Quizartinib-NK-MOLM14	LINC01133	0.121	0.066	0.637301	1.60582e-07	0.0038885
Quizartinib-NK-MOLM14	CMTR1	0.429	0.313	0.344558	1.611e-07	0.00390103
Quizartinib-NK-MOLM14	PRPF19	0.835	0.743	0.204119	1.61829e-07	0.00391869
Quizartinib-NK-MOLM14	POLR3G	0.493	0.375	0.371777	1.61958e-07	0.00392182
Quizartinib-NK-MOLM14	TAF10	0.993	0.984	0.129657	1.62246e-07	0.00392879
Quizartinib-NK-MOLM14	GAS6	0.882	0.78	0.192996	1.62887e-07	0.0039443
Quizartinib-NK-MOLM14	ZC3H3	0.369	0.251	0.314555	1.63178e-07	0.00395135
Quizartinib-NK-MOLM14	FAM81A	0.172	0.102	0.410011	1.66889e-07	0.00404123
Quizartinib-NK-MOLM14	AC147651.4	0.391	0.276	0.341732	1.67802e-07	0.00406333
Quizartinib-NK-MOLM14	TSTA3	0.937	0.856	0.179336	1.68114e-07	0.00407089
Quizartinib-NK-MOLM14	IDH3G	0.957	0.887	0.164107	1.68938e-07	0.00409083
Quizartinib-NK-MOLM14	FTSJ3	0.829	0.721	0.261132	1.69846e-07	0.00411282
Quizartinib-NK-MOLM14	SMIM14	0.476	0.352	0.32448	1.70788e-07	0.00413562
Quizartinib-NK-MOLM14	TXNL4A	0.991	0.966	0.14819	1.71514e-07	0.00415322
Quizartinib-NK-MOLM14	SARS	0.869	0.791	0.201807	1.74423e-07	0.00422364
Quizartinib-NK-MOLM14	SLC17A9	0.424	0.303	0.303396	1.76654e-07	0.00427767
Quizartinib-NK-MOLM14	SH2D4A	0.394	0.281	0.366345	1.76669e-07	0.00427803
Quizartinib-NK-MOLM14	TESC	0.875	0.863	-0.256485	1.77041e-07	0.00428705
Quizartinib-NK-MOLM14	EMG1	0.904	0.815	0.176641	1.7884e-07	0.00433061
Quizartinib-NK-MOLM14	SLC25A20	0.159	0.093	0.488898	1.79625e-07	0.00434961
Quizartinib-NK-MOLM14	UBE2V2	0.987	0.968	0.153141	1.80111e-07	0.0043614
Quizartinib-NK-MOLM14	ZRANB2	0.984	0.974	-0.167215	1.81848e-07	0.00440345
Quizartinib-NK-MOLM14	LRRK2	0.099	0.052	0.80327	1.83171e-07	0.00443548
Quizartinib-NK-MOLM14	TIMM17B	0.846	0.741	0.217855	1.85245e-07	0.00448571
Quizartinib-NK-MOLM14	TSPAN4	0.418	0.302	0.345325	1.87986e-07	0.00455209
Quizartinib-NK-MOLM14	RAB43	0.135	0.077	0.621866	1.89634e-07	0.00459199
Quizartinib-NK-MOLM14	APH1A	0.901	0.816	0.192233	1.9237e-07	0.00465823
Quizartinib-NK-MOLM14	PIM3	0.657	0.521	0.253811	1.9513e-07	0.00472508
Quizartinib-NK-MOLM14	ZFAND2A	0.46	0.334	0.284176	2.00554e-07	0.00485641
Quizartinib-NK-MOLM14	SEC22B	0.796	0.675	0.248952	2.0229e-07	0.00489846
Quizartinib-NK-MOLM14	AGAP3	0.326	0.227	0.425097	2.03052e-07	0.0049169
Quizartinib-NK-MOLM14	TMEM54	0.066	0.03	0.908114	2.04223e-07	0.00494525
Quizartinib-NK-MOLM14	MRPL47	0.982	0.953	0.1374	2.05262e-07	0.00497042
Quizartinib-NK-MOLM14	AL713998.1	0.174	0.106	0.408631	2.05337e-07	0.00497225
Quizartinib-NK-MOLM14	PPM1K	0.54	0.417	0.343545	2.07223e-07	0.00501791
Quizartinib-NK-MOLM14	HOXA9	0.934	0.864	0.18455	2.09391e-07	0.00507039
Quizartinib-NK-MOLM14	SP140	0.037	0.013	1.2996	2.11758e-07	0.00512773
Quizartinib-NK-MOLM14	CCDC86	0.499	0.371	0.31326	2.15488e-07	0.00521803
Quizartinib-NK-MOLM14	CCDC167	0.832	0.737	0.223896	2.15538e-07	0.00521925
Quizartinib-NK-MOLM14	EXOSC4	0.881	0.78	0.180491	2.21398e-07	0.00536115
Quizartinib-NK-MOLM14	SDHAF4	0.444	0.315	0.269608	2.23759e-07	0.00541833
Quizartinib-NK-MOLM14	SRI	0.966	0.902	0.168646	2.26947e-07	0.00549552
Quizartinib-NK-MOLM14	C8orf33	0.894	0.822	0.206179	2.27706e-07	0.0055139
Quizartinib-NK-MOLM14	AC092683.1	0.2	0.273	-0.817809	2.30587e-07	0.00558366
Quizartinib-NK-MOLM14	ATRX	0.957	0.954	-0.193851	2.30996e-07	0.00559358
Quizartinib-NK-MOLM14	ATP6V1E2	0.251	0.163	0.397799	2.31268e-07	0.00560015
Quizartinib-NK-MOLM14	CPEB4	0.421	0.3	0.296554	2.396e-07	0.00580191
Quizartinib-NK-MOLM14	DAD1	0.999	0.991	0.128294	2.40033e-07	0.0058124
Quizartinib-NK-MOLM14	CCDC85B	0.956	0.897	0.178991	2.44889e-07	0.00592998
Quizartinib-NK-MOLM14	VRK2	0.566	0.435	0.274383	2.46073e-07	0.00595866
Quizartinib-NK-MOLM14	INO80C	0.572	0.425	0.286644	2.49161e-07	0.00603343
Quizartinib-NK-MOLM14	RILPL2	0.994	0.981	0.12318	2.55792e-07	0.006194
Quizartinib-NK-MOLM14	SP140L	0.55	0.42	0.30213	2.59833e-07	0.00629185
Quizartinib-NK-MOLM14	ZNRF1	0.615	0.629	-0.360173	2.6595e-07	0.00643998
Quizartinib-NK-MOLM14	C1orf54	0.79	0.647	0.233924	2.69204e-07	0.00651878
Quizartinib-NK-MOLM14	PDLIM5	0.479	0.35	0.310988	2.69498e-07	0.00652589
Quizartinib-NK-MOLM14	ST13	0.993	0.994	-0.12716	2.69543e-07	0.00652698
Quizartinib-NK-MOLM14	PPAN	0.816	0.691	0.239121	2.70922e-07	0.00656037
Quizartinib-NK-MOLM14	NPC2	0.901	0.808	0.270091	2.71356e-07	0.00657088
Quizartinib-NK-MOLM14	SPNS3	0.481	0.521	-0.441578	2.71613e-07	0.0065771
Quizartinib-NK-MOLM14	BANK1	0.025	0.007	2.0287	2.72133e-07	0.00658971
Quizartinib-NK-MOLM14	TNFAIP8	0.887	0.819	0.189362	2.74406e-07	0.00664474
Quizartinib-NK-MOLM14	IL17RA	0.979	0.958	0.170214	2.78683e-07	0.00674832
Quizartinib-NK-MOLM14	DERL1	0.849	0.741	0.206191	2.79303e-07	0.00676331
Quizartinib-NK-MOLM14	NKAP	0.847	0.709	0.192551	2.80885e-07	0.00680164
Quizartinib-NK-MOLM14	NUDC	0.985	0.957	0.170048	2.86237e-07	0.00693122
Quizartinib-NK-MOLM14	ANKRD55	0.076	0.037	1.00467	2.88616e-07	0.00698885
Quizartinib-NK-MOLM14	EIF3A	1	0.999	0.112657	2.91339e-07	0.00705478
Quizartinib-NK-MOLM14	FLT3LG	0.097	0.051	0.704613	2.92787e-07	0.00708983
Quizartinib-NK-MOLM14	PLEKHG3	0.2	0.125	0.366585	2.9436e-07	0.00712793
Quizartinib-NK-MOLM14	GIMAP2	0.425	0.301	0.270585	2.96606e-07	0.00718232
Quizartinib-NK-MOLM14	GDPD5	0.171	0.103	0.531203	2.98973e-07	0.00723964
Quizartinib-NK-MOLM14	STEAP3	0.45	0.318	0.288354	3.02715e-07	0.00733025
Quizartinib-NK-MOLM14	AL117339.4	0.037	0.013	1.40006	3.0285e-07	0.00733352
Quizartinib-NK-MOLM14	RELL2	0.316	0.214	0.334566	3.04288e-07	0.00736834
Quizartinib-NK-MOLM14	FCGR2B	0.184	0.115	0.590626	3.04608e-07	0.00737607
Quizartinib-NK-MOLM14	TFPT	0.61	0.46	0.264927	3.1134e-07	0.00753911
Quizartinib-NK-MOLM14	PIMREG	0.212	0.137	0.707985	3.1219e-07	0.00755969
Quizartinib-NK-MOLM14	ATP6V1D	0.579	0.44	0.315708	3.13881e-07	0.00760063
Quizartinib-NK-MOLM14	SNHG19	0.376	0.427	-0.538771	3.14532e-07	0.00761639
Quizartinib-NK-MOLM14	NKTR	0.947	0.941	-0.208631	3.156e-07	0.00764227
Quizartinib-NK-MOLM14	USF1	0.276	0.184	0.357774	3.19704e-07	0.00774163
Quizartinib-NK-MOLM14	COX14	0.993	0.973	0.131935	3.20267e-07	0.00775526
Quizartinib-NK-MOLM14	GPR68	0.116	0.064	0.543127	3.28211e-07	0.00794762
Quizartinib-NK-MOLM14	MTDH	0.999	0.999	0.100644	3.30052e-07	0.00799222
Quizartinib-NK-MOLM14	PPM1J	0.01	0.002	2.84416	3.36549e-07	0.00814953
Quizartinib-NK-MOLM14	GEMIN6	0.784	0.66	0.248744	3.41416e-07	0.00826738
Quizartinib-NK-MOLM14	GPS1	0.785	0.653	0.235685	3.42609e-07	0.00829627
Quizartinib-NK-MOLM14	MPV17L2	0.469	0.342	0.282144	3.42924e-07	0.0083039
Quizartinib-NK-MOLM14	ABHD2	0.607	0.446	0.232147	3.43122e-07	0.00830871
Quizartinib-NK-MOLM14	RNF126	0.74	0.599	0.233282	3.45145e-07	0.00835769
Quizartinib-NK-MOLM14	YIPF6	0.669	0.513	0.243693	3.46629e-07	0.00839361
Quizartinib-NK-MOLM14	AC090527.3	0.031	0.01	1.43181	3.49594e-07	0.00846542
Quizartinib-NK-MOLM14	RPL7L1	0.991	0.988	0.118736	3.50791e-07	0.0084944
Quizartinib-NK-MOLM14	PTTG1	0.863	0.819	0.343303	3.55936e-07	0.00861899
Quizartinib-NK-MOLM14	KIF5B	0.991	0.973	0.125096	3.60478e-07	0.00872897
Quizartinib-NK-MOLM14	HM13	0.938	0.859	0.176848	3.64944e-07	0.00883712
Quizartinib-NK-MOLM14	PAK2	0.994	0.988	0.1232	3.7319e-07	0.0090368
Quizartinib-NK-MOLM14	UACA	0.394	0.285	0.278482	3.73571e-07	0.00904603
Quizartinib-NK-MOLM14	PSMB7	0.99	0.965	0.151536	3.74158e-07	0.00906024
Quizartinib-NK-MOLM14	REEP4	0.618	0.479	0.307176	3.75671e-07	0.00909686
Quizartinib-NK-MOLM14	PDK3	0.24	0.157	0.409485	3.79074e-07	0.00917927
Quizartinib-NK-MOLM14	RNF114	0.846	0.737	0.191913	3.83024e-07	0.00927493
Quizartinib-NK-MOLM14	ZMYM2	0.828	0.826	-0.265989	3.87943e-07	0.00939404
Quizartinib-NK-MOLM14	CRYBG1	0.85	0.737	0.229995	4.02739e-07	0.00975231
Quizartinib-NK-MOLM14	BRF2	0.437	0.314	0.290146	4.10108e-07	0.00993078
Quizartinib-NK-MOLM14	HEIH	0.544	0.403	0.280496	4.12778e-07	0.00999542
Quizartinib-NK-MOLM14	AC010642.2	0.494	0.364	0.309503	4.29486e-07	0.0104
Quizartinib-NK-MOLM14	SH3BP1	0.641	0.497	0.272358	4.32132e-07	0.0104641
Quizartinib-NK-MOLM14	SHKBP1	0.816	0.709	0.211631	4.41653e-07	0.0106946
Quizartinib-NK-MOLM14	DAPL1	0.324	0.221	0.393522	4.52768e-07	0.0109638
Quizartinib-NK-MOLM14	JOSD2	0.866	0.748	0.215557	4.63224e-07	0.011217
Quizartinib-NK-MOLM14	TIMM8B	0.996	0.985	0.123394	4.66922e-07	0.0113065
Quizartinib-NK-MOLM14	ARFIP2	0.594	0.465	0.29672	4.69856e-07	0.0113776
Quizartinib-NK-MOLM14	DPH2	0.629	0.502	0.281499	4.78996e-07	0.0115989
Quizartinib-NK-MOLM14	GALM	0.499	0.371	0.292767	4.79657e-07	0.0116149
Quizartinib-NK-MOLM14	CCT5	0.996	0.993	0.133481	4.8052e-07	0.0116358
Quizartinib-NK-MOLM14	DCANP1	0.044	0.017	1.12818	4.90017e-07	0.0118658
Quizartinib-NK-MOLM14	SZRD1	0.859	0.758	0.209519	4.9226e-07	0.0119201
Quizartinib-NK-MOLM14	CHMP4A	0.981	0.948	0.147744	5.00759e-07	0.0121259
Quizartinib-NK-MOLM14	RTF2	0.991	0.958	0.139006	5.04852e-07	0.012225
Quizartinib-NK-MOLM14	RALB	0.784	0.642	0.212073	5.07076e-07	0.0122788
Quizartinib-NK-MOLM14	RASA4	0.191	0.119	0.379337	5.1011e-07	0.0123523
Quizartinib-NK-MOLM14	LINC00599	0.349	0.252	0.326934	5.21898e-07	0.0126378
Quizartinib-NK-MOLM14	ALG14	0.337	0.228	0.29917	5.23628e-07	0.0126796
Quizartinib-NK-MOLM14	HIST1H2AK	0.241	0.158	0.371125	5.25465e-07	0.0127241
Quizartinib-NK-MOLM14	ANXA2R	0.613	0.489	0.240679	5.29656e-07	0.0128256
Quizartinib-NK-MOLM14	ENG	0.591	0.446	0.243967	5.30546e-07	0.0128472
Quizartinib-NK-MOLM14	ZNF106	0.985	0.973	0.135308	5.32091e-07	0.0128846
Quizartinib-NK-MOLM14	DYNC1H1	0.934	0.871	0.156383	5.36254e-07	0.0129854
Quizartinib-NK-MOLM14	PRPF8	0.988	0.972	0.124033	5.36872e-07	0.0130003
Quizartinib-NK-MOLM14	SMAP2	0.944	0.863	0.176342	5.37085e-07	0.0130055
Quizartinib-NK-MOLM14	CHIC2	0.563	0.42	0.249078	5.39476e-07	0.0130634
Quizartinib-NK-MOLM14	AC087645.2	0.024	0.007	1.61689	5.42072e-07	0.0131263
Quizartinib-NK-MOLM14	PJA2	0.937	0.891	0.169777	5.43527e-07	0.0131615
Quizartinib-NK-MOLM14	C1orf122	0.768	0.633	0.242401	5.43545e-07	0.0131619
Quizartinib-NK-MOLM14	RMC1	0.313	0.214	0.319174	5.49841e-07	0.0133144
Quizartinib-NK-MOLM14	HIST1H2AG	0.682	0.559	0.284128	5.50132e-07	0.0133215
Quizartinib-NK-MOLM14	RRBP1	0.903	0.812	0.188148	5.51697e-07	0.0133594
Quizartinib-NK-MOLM14	TRIP4	0.416	0.298	0.302751	5.52954e-07	0.0133898
Quizartinib-NK-MOLM14	TARBP2	0.51	0.38	0.255683	5.59503e-07	0.0135484
Quizartinib-NK-MOLM14	DCTN6	0.859	0.731	0.183463	5.74962e-07	0.0139227
Quizartinib-NK-MOLM14	HPDL	0.321	0.222	0.38336	5.82742e-07	0.0141111
Quizartinib-NK-MOLM14	ABRAXAS1	0.565	0.578	-0.459741	5.83816e-07	0.0141371
Quizartinib-NK-MOLM14	EHD1	0.372	0.261	0.328257	5.84437e-07	0.0141521
Quizartinib-NK-MOLM14	EMILIN2	0.944	0.856	0.19974	5.88804e-07	0.0142579
Quizartinib-NK-MOLM14	PARP4	0.938	0.892	0.191733	5.88878e-07	0.0142597
Quizartinib-NK-MOLM14	QARS	0.922	0.912	-0.216141	5.9197e-07	0.0143345
Quizartinib-NK-MOLM14	NFKBIB	0.582	0.456	0.321576	5.92714e-07	0.0143526
Quizartinib-NK-MOLM14	PAIP2	0.985	0.964	0.137	6.01387e-07	0.0145626
Quizartinib-NK-MOLM14	MEN1	0.444	0.321	0.29032	6.05732e-07	0.0146678
Quizartinib-NK-MOLM14	PUF60	0.968	0.932	0.14884	6.09267e-07	0.0147534
Quizartinib-NK-MOLM14	SIGLEC11	0.069	0.033	0.706625	6.11835e-07	0.0148156
Quizartinib-NK-MOLM14	SERTAD3	0.375	0.262	0.308167	6.13451e-07	0.0148547
Quizartinib-NK-MOLM14	LONP1	0.771	0.648	0.211385	6.14395e-07	0.0148776
Quizartinib-NK-MOLM14	COPB2	0.954	0.916	0.144552	6.21546e-07	0.0150507
Quizartinib-NK-MOLM14	DDX17	0.994	0.994	-0.138767	6.23993e-07	0.01511
Quizartinib-NK-MOLM14	EBNA1BP2	0.946	0.909	0.162431	6.28584e-07	0.0152212
Quizartinib-NK-MOLM14	CLEC12A	0.374	0.279	0.454353	6.2878e-07	0.0152259
Quizartinib-NK-MOLM14	DEGS1	0.9	0.821	0.182994	6.35683e-07	0.0153931
Quizartinib-NK-MOLM14	IFI44	0.107	0.058	0.523349	6.3973e-07	0.0154911
Quizartinib-NK-MOLM14	TRMT6	0.799	0.671	0.237624	6.40542e-07	0.0155107
Quizartinib-NK-MOLM14	PARVG	0.981	0.945	0.12477	6.47439e-07	0.0156777
Quizartinib-NK-MOLM14	MRPS17	0.847	0.742	0.215616	6.51901e-07	0.0157858
Quizartinib-NK-MOLM14	TAF13	0.532	0.391	0.27744	6.55737e-07	0.0158787
Quizartinib-NK-MOLM14	C1D	0.953	0.876	0.158036	6.62017e-07	0.0160307
Quizartinib-NK-MOLM14	TAF1D	0.999	0.993	-0.15398	6.66385e-07	0.0161365
Quizartinib-NK-MOLM14	TBL3	0.565	0.419	0.221749	6.72854e-07	0.0162932
Quizartinib-NK-MOLM14	TXLNA	0.782	0.658	0.209022	6.80273e-07	0.0164728
Quizartinib-NK-MOLM14	IL3RA	0.66	0.502	0.223683	6.82634e-07	0.01653
Quizartinib-NK-MOLM14	TRMU	0.663	0.508	0.240914	6.87162e-07	0.0166396
Quizartinib-NK-MOLM14	PSTK	0.378	0.269	0.316873	6.90917e-07	0.0167305
Quizartinib-NK-MOLM14	AP001042.1	0.025	0.007	1.94331	6.95614e-07	0.0168443
Quizartinib-NK-MOLM14	IGBP1	0.918	0.904	-0.220611	7.03081e-07	0.0170251
Quizartinib-NK-MOLM14	ALKBH7	0.978	0.962	-0.184595	7.19869e-07	0.0174316
Quizartinib-NK-MOLM14	U2AF1L4	0.303	0.204	0.311962	7.20282e-07	0.0174416
Quizartinib-NK-MOLM14	CDKL1	0.218	0.14	0.409795	7.21041e-07	0.01746
Quizartinib-NK-MOLM14	PRPF40A	0.994	0.995	0.100232	7.26046e-07	0.0175812
Quizartinib-NK-MOLM14	FLT3	0.819	0.822	-0.300567	7.32564e-07	0.017739
Quizartinib-NK-MOLM14	TMEM128	0.54	0.389	0.242934	7.45002e-07	0.0180402
Quizartinib-NK-MOLM14	C4orf33	0.412	0.287	0.252572	7.45388e-07	0.0180496
Quizartinib-NK-MOLM14	MALT1	0.613	0.465	0.227518	7.45529e-07	0.018053
Quizartinib-NK-MOLM14	LINC00968	0.062	0.028	0.974977	7.46362e-07	0.0180731
Quizartinib-NK-MOLM14	TMEM50A	0.994	0.959	0.131091	7.46876e-07	0.0180856
Quizartinib-NK-MOLM14	AKR7A2	0.988	0.977	-0.167875	7.54131e-07	0.0182613
Quizartinib-NK-MOLM14	ERLEC1	0.89	0.807	0.212779	7.55502e-07	0.0182945
Quizartinib-NK-MOLM14	UCHL5	0.965	0.943	0.165787	7.57706e-07	0.0183479
Quizartinib-NK-MOLM14	ACOX3	0.369	0.257	0.277439	7.6585e-07	0.0185451
Quizartinib-NK-MOLM14	KCNQ1	0.315	0.216	0.313014	7.67152e-07	0.0185766
Quizartinib-NK-MOLM14	MFSD2A	0.478	0.369	0.342626	7.73615e-07	0.0187331
Quizartinib-NK-MOLM14	TMBIM4	0.996	0.988	0.135464	7.74708e-07	0.0187595
Quizartinib-NK-MOLM14	PAM16	0.94	0.882	0.171466	7.83948e-07	0.0189833
Quizartinib-NK-MOLM14	UBE2E1	0.874	0.76	0.197202	7.85735e-07	0.0190266
Quizartinib-NK-MOLM14	MAX	0.662	0.521	0.276459	8.06786e-07	0.0195363
Quizartinib-NK-MOLM14	ADPRH	0.213	0.138	0.404506	8.41992e-07	0.0203888
Quizartinib-NK-MOLM14	PLAGL2	0.626	0.496	0.241354	8.46706e-07	0.020503
Quizartinib-NK-MOLM14	MICOS13	0.991	0.978	0.126135	8.54525e-07	0.0206923
Quizartinib-NK-MOLM14	UBFD1	0.551	0.418	0.283139	8.55416e-07	0.0207139
Quizartinib-NK-MOLM14	SLC7A2	0.503	0.383	0.335752	8.6092e-07	0.0208472
Quizartinib-NK-MOLM14	ADGRE5	0.631	0.487	0.284797	8.79197e-07	0.0212898
Quizartinib-NK-MOLM14	CAT	0.976	0.958	-0.191373	8.81931e-07	0.021356
Quizartinib-NK-MOLM14	ARPC5L	0.937	0.913	0.154412	9.00466e-07	0.0218048
Quizartinib-NK-MOLM14	HVCN1	0.662	0.532	0.276508	9.08901e-07	0.022009
Quizartinib-NK-MOLM14	PTPRE	0.572	0.451	0.329195	9.16071e-07	0.0221827
Quizartinib-NK-MOLM14	HCCS	0.724	0.588	0.216124	9.19947e-07	0.0222765
Quizartinib-NK-MOLM14	KCTD12	0.603	0.474	0.319262	9.26896e-07	0.0224448
Quizartinib-NK-MOLM14	MTHFD1	0.769	0.649	0.189299	9.27187e-07	0.0224518
Quizartinib-NK-MOLM14	AC008035.1	0.151	0.092	0.522157	9.40301e-07	0.0227694
Quizartinib-NK-MOLM14	ENTPD6	0.359	0.248	0.294416	9.41631e-07	0.0228016
Quizartinib-NK-MOLM14	COL9A3	0.168	0.104	0.517079	9.418e-07	0.0228057
Quizartinib-NK-MOLM14	ADORA3	0.021	0.006	1.96335	9.50382e-07	0.0230135
Quizartinib-NK-MOLM14	PLXND1	0.418	0.468	-0.462765	9.54738e-07	0.023119
Quizartinib-NK-MOLM14	AL356417.3	0.513	0.382	0.238207	9.81292e-07	0.023762
Quizartinib-NK-MOLM14	LY86	0.968	0.895	0.170123	9.94974e-07	0.0240933
Quizartinib-NK-MOLM14	MSTO1	0.451	0.335	0.319293	1.00029e-06	0.0242221
Quizartinib-NK-MOLM14	FAM117A	0.353	0.249	0.305681	1.0142e-06	0.024559
Quizartinib-NK-MOLM14	CHST11	0.816	0.72	0.238047	1.01572e-06	0.0245957
Quizartinib-NK-MOLM14	ZFP36L2	0.993	0.988	-0.178201	1.0217e-06	0.0247404
Quizartinib-NK-MOLM14	SORT1	0.746	0.618	0.252985	1.0283e-06	0.0249002
Quizartinib-NK-MOLM14	MRPL4	0.953	0.919	0.151992	1.04199e-06	0.0252317
Quizartinib-NK-MOLM14	TXNDC5	0.844	0.761	0.190848	1.05251e-06	0.0254866
Quizartinib-NK-MOLM14	SRRD	0.682	0.535	0.237558	1.05482e-06	0.0255424
Quizartinib-NK-MOLM14	DDX21	0.993	0.988	0.164838	1.06101e-06	0.0256923
Quizartinib-NK-MOLM14	ORMDL2	0.834	0.713	0.189065	1.06719e-06	0.0258421
Quizartinib-NK-MOLM14	GYG1	0.838	0.72	0.240647	1.07294e-06	0.0259813
Quizartinib-NK-MOLM14	DUS1L	0.884	0.814	0.19117	1.07321e-06	0.0259879
Quizartinib-NK-MOLM14	CISD3	0.922	0.834	0.185735	1.08301e-06	0.0262251
Quizartinib-NK-MOLM14	AC006213.1	0.066	0.031	0.890387	1.08708e-06	0.0263235
Quizartinib-NK-MOLM14	FAM72B	0.181	0.113	0.399534	1.08904e-06	0.0263711
Quizartinib-NK-MOLM14	ZDHHC12	0.904	0.835	0.211182	1.11596e-06	0.027023
Quizartinib-NK-MOLM14	PLEKHA5	0.324	0.384	-0.608548	1.1264e-06	0.0272758
Quizartinib-NK-MOLM14	NAPRT	0.776	0.664	0.284247	1.13032e-06	0.0273706
Quizartinib-NK-MOLM14	PSMF1	0.882	0.761	0.179616	1.13107e-06	0.0273888
Quizartinib-NK-MOLM14	SLAMF1	0.059	0.027	0.816858	1.13762e-06	0.0275475
Quizartinib-NK-MOLM14	NDUFA2	0.999	0.989	0.114026	1.14116e-06	0.0276332
Quizartinib-NK-MOLM14	MR1	0.684	0.533	0.224469	1.15706e-06	0.0280181
Quizartinib-NK-MOLM14	SLC27A3	0.431	0.32	0.332509	1.15917e-06	0.0280693
Quizartinib-NK-MOLM14	GADD45GIP1	0.999	0.993	0.101279	1.16461e-06	0.028201
Quizartinib-NK-MOLM14	DOCK10	0.729	0.605	0.244232	1.17956e-06	0.0285629
Quizartinib-NK-MOLM14	UBALD2	0.641	0.528	0.328392	1.18326e-06	0.0286527
Quizartinib-NK-MOLM14	VPS37C	0.337	0.231	0.248427	1.19505e-06	0.028938
Quizartinib-NK-MOLM14	KLHL5	0.409	0.294	0.270245	1.20365e-06	0.0291463
Quizartinib-NK-MOLM14	HIST1H2BG	0.206	0.135	0.646499	1.20844e-06	0.0292623
Quizartinib-NK-MOLM14	EMC2	0.813	0.696	0.220989	1.20929e-06	0.0292829
Quizartinib-NK-MOLM14	GART	0.937	0.879	0.157103	1.21101e-06	0.0293247
Quizartinib-NK-MOLM14	PIGF	0.844	0.73	0.216845	1.21698e-06	0.0294692
Quizartinib-NK-MOLM14	BANCR	0.019	0.005	1.95058	1.23536e-06	0.0299143
Quizartinib-NK-MOLM14	EIF4E3	0.441	0.316	0.287464	1.23977e-06	0.030021
Quizartinib-NK-MOLM14	MYCL	0.149	0.09	0.521763	1.24522e-06	0.030153
Quizartinib-NK-MOLM14	CYB561D2	0.71	0.579	0.223622	1.25712e-06	0.0304411
Quizartinib-NK-MOLM14	GABARAPL2	0.99	0.966	0.116824	1.265e-06	0.0306319
Quizartinib-NK-MOLM14	DNAJC11	0.615	0.47	0.230645	1.29005e-06	0.0312387
Quizartinib-NK-MOLM14	SEPTIN6	0.909	0.833	0.181833	1.29099e-06	0.0312614
Quizartinib-NK-MOLM14	EXOSC5	0.906	0.825	0.171677	1.29773e-06	0.0314246
Quizartinib-NK-MOLM14	DAZAP2	0.993	0.964	0.128496	1.30578e-06	0.0316195
Quizartinib-NK-MOLM14	M6PR	0.99	0.975	0.138707	1.30689e-06	0.0316463
Quizartinib-NK-MOLM14	GRWD1	0.779	0.674	0.251517	1.30906e-06	0.0316988
Quizartinib-NK-MOLM14	TNIP2	0.709	0.559	0.219693	1.33704e-06	0.0323765
Quizartinib-NK-MOLM14	MORC2	0.459	0.344	0.33332	1.34979e-06	0.0326853
Quizartinib-NK-MOLM14	FAM122C	0.184	0.117	0.485221	1.35396e-06	0.0327862
Quizartinib-NK-MOLM14	TOP1	0.993	0.981	0.131076	1.35489e-06	0.0328085
Quizartinib-NK-MOLM14	SAP30BP	0.732	0.592	0.264679	1.37118e-06	0.0332032
Quizartinib-NK-MOLM14	LINC00467	0.779	0.644	0.217425	1.37232e-06	0.0332307
Quizartinib-NK-MOLM14	DNAJC7	0.996	0.987	0.107435	1.38412e-06	0.0335166
Quizartinib-NK-MOLM14	TRAPPC3	0.881	0.784	0.190604	1.41734e-06	0.0343208
Quizartinib-NK-MOLM14	RHEBL1	0.1	0.055	0.696515	1.42973e-06	0.034621
Quizartinib-NK-MOLM14	NDUFS8	0.994	0.985	0.105929	1.44107e-06	0.0348954
Quizartinib-NK-MOLM14	DOHH	0.563	0.432	0.259834	1.45713e-06	0.0352845
Quizartinib-NK-MOLM14	RBM25	0.978	0.951	0.131527	1.46455e-06	0.035464
Quizartinib-NK-MOLM14	CCDC26	0.688	0.708	-0.352987	1.46505e-06	0.0354763
Quizartinib-NK-MOLM14	AL031123.1	0.11	0.062	0.591618	1.46641e-06	0.0355091
Quizartinib-NK-MOLM14	NAA10	0.981	0.943	0.140103	1.48624e-06	0.0359892
Quizartinib-NK-MOLM14	ITPR1	0.912	0.801	0.208603	1.49245e-06	0.0361397
Quizartinib-NK-MOLM14	TTN-AS1	0.435	0.311	0.214955	1.49701e-06	0.0362501
Quizartinib-NK-MOLM14	AL353576.1	0.078	0.039	0.746693	1.49767e-06	0.0362661
Quizartinib-NK-MOLM14	PTPRC	0.991	0.969	0.206917	1.49906e-06	0.0362998
Quizartinib-NK-MOLM14	SIDT2	0.293	0.198	0.26968	1.52292e-06	0.0368776
Quizartinib-NK-MOLM14	METTL14-DT	0.087	0.046	0.751928	1.53272e-06	0.0371149
Quizartinib-NK-MOLM14	PAXIP1-AS2	0.269	0.183	0.296287	1.5393e-06	0.0372741
Quizartinib-NK-MOLM14	CKS2	0.896	0.832	0.193191	1.54698e-06	0.0374602
Quizartinib-NK-MOLM14	UNC50	0.763	0.623	0.199839	1.56645e-06	0.0379316
Quizartinib-NK-MOLM14	U62317.1	0.018	0.004	2.09149	1.58843e-06	0.0384639
Quizartinib-NK-MOLM14	NMT1	0.962	0.903	0.1343	1.6048e-06	0.0388601
Quizartinib-NK-MOLM14	LGR4	0.328	0.231	0.32248	1.6049e-06	0.0388627
Quizartinib-NK-MOLM14	SMAD6	0.272	0.183	0.320997	1.62393e-06	0.0393234
Quizartinib-NK-MOLM14	FAM91A1	0.859	0.757	0.161446	1.62439e-06	0.0393347
Quizartinib-NK-MOLM14	HPSE	0.2	0.13	0.438605	1.63201e-06	0.0395191
Quizartinib-NK-MOLM14	CRNDE	0.907	0.915	-0.212109	1.66856e-06	0.0404042
Quizartinib-NK-MOLM14	MINPP1	0.319	0.217	0.247375	1.67205e-06	0.0404887
Quizartinib-NK-MOLM14	ZNF804A	0.425	0.303	0.244912	1.67401e-06	0.0405362
Quizartinib-NK-MOLM14	BECN1	0.885	0.789	0.176491	1.67944e-06	0.0406676
Quizartinib-NK-MOLM14	PLIN3	0.949	0.848	0.16511	1.70172e-06	0.0412072
Quizartinib-NK-MOLM14	MT1F	0.868	0.758	0.191268	1.71452e-06	0.041517
Quizartinib-NK-MOLM14	S100A8	0.387	0.3	0.746906	1.71702e-06	0.0415778
Quizartinib-NK-MOLM14	SLC30A7	0.701	0.561	0.223443	1.71849e-06	0.0416133
Quizartinib-NK-MOLM14	CSNK2B	0.999	0.995	0.107498	1.72802e-06	0.041844
Quizartinib-NK-MOLM14	PDZD7	0.735	0.621	0.229602	1.73739e-06	0.042071
Quizartinib-NK-MOLM14	SSBP1	1	0.995	0.105729	1.74107e-06	0.0421601
Quizartinib-NK-MOLM14	ANKRD10	0.719	0.697	-0.28676	1.74267e-06	0.0421987
Quizartinib-NK-MOLM14	FDXACB1	0.324	0.225	0.26611	1.74594e-06	0.0422778
Quizartinib-NK-MOLM14	STX17	0.55	0.426	0.252557	1.75042e-06	0.0423864
Quizartinib-NK-MOLM14	PTS	0.593	0.457	0.261746	1.75295e-06	0.0424476
Quizartinib-NK-MOLM14	TGFB1	0.876	0.74	0.201983	1.75553e-06	0.0425102
Quizartinib-NK-MOLM14	CYP27A1	0.051	0.023	0.883239	1.76125e-06	0.0426486
Quizartinib-NK-MOLM14	NOMO1	0.419	0.298	0.268532	1.77751e-06	0.0430423
Quizartinib-NK-MOLM14	TXNRD2	0.6	0.455	0.249628	1.79116e-06	0.043373
Quizartinib-NK-MOLM14	ALYREF	0.919	0.863	0.170775	1.80182e-06	0.0436311
Quizartinib-NK-MOLM14	PODXL2	0.315	0.219	0.269641	1.81381e-06	0.0439214
Quizartinib-NK-MOLM14	NOLC1	0.9	0.852	0.195307	1.81401e-06	0.0439262
Quizartinib-NK-MOLM14	ADAP2	0.55	0.428	0.299825	1.83234e-06	0.0443702
Quizartinib-NK-MOLM14	SLC1A3	0.138	0.084	0.611184	1.83437e-06	0.0444193
Quizartinib-NK-MOLM14	RAB4B	0.557	0.417	0.237333	1.83959e-06	0.0445457
Quizartinib-NK-MOLM14	RAN	1	0.999	0.113182	1.84733e-06	0.0447331
Quizartinib-NK-MOLM14	GBA	0.599	0.455	0.255174	1.84765e-06	0.0447408
Quizartinib-NK-MOLM14	SPPL2A	0.866	0.751	0.193611	1.8768e-06	0.0454468
Quizartinib-NK-MOLM14	MAK16	0.874	0.804	0.22039	1.87894e-06	0.0454985
Quizartinib-NK-MOLM14	VPS26C	0.563	0.421	0.216684	1.88506e-06	0.0456468
Quizartinib-NK-MOLM14	TMEM175	0.321	0.227	0.340004	1.8895e-06	0.0457542
Quizartinib-NK-MOLM14	TXNDC17	0.996	0.99	0.100638	1.88956e-06	0.0457556
Quizartinib-NK-MOLM14	ATAD3A	0.721	0.602	0.234009	1.89294e-06	0.0458376
Quizartinib-NK-MOLM14	HOXA11	0.426	0.313	0.290052	1.90932e-06	0.0462342
Quizartinib-NK-MOLM14	WAKMAR2	0.137	0.082	0.547325	1.91418e-06	0.0463519
Quizartinib-NK-MOLM14	CD2BP2	0.768	0.627	0.224493	1.91794e-06	0.046443
Quizartinib-NK-MOLM14	TSR2	0.678	0.537	0.223633	1.93262e-06	0.0467984
Quizartinib-NK-MOLM14	ME3	0.013	0.003	2.44051	1.9368e-06	0.0468996
Quizartinib-NK-MOLM14	ZNRF2	0.666	0.523	0.210086	1.94224e-06	0.0470314
Quizartinib-NK-MOLM14	UCK2	0.763	0.637	0.214824	1.94672e-06	0.0471399
Quizartinib-NK-MOLM14	KIN	0.784	0.646	0.225009	1.94694e-06	0.0471451
Quizartinib-NK-MOLM14	LILRB2	0.335	0.239	0.291812	1.94729e-06	0.0471535
Quizartinib-NK-MOLM14	CD53	0.885	0.785	0.173813	2.00165e-06	0.0484699
Quizartinib-NK-MOLM14	CNOT9	0.729	0.597	0.218794	2.0045e-06	0.0485388
Quizartinib-NK-MOLM14	HDGF	0.982	0.96	0.140986	2.01007e-06	0.0486739
Quizartinib-NK-MOLM14	DDX23	0.837	0.718	0.188943	2.04723e-06	0.0495736
Pictilisib-MOLM14	RPS6	1	1	0.30811	1.22103e-245	2.95672e-241
Pictilisib-MOLM14	RPL13	1	1	0.298166	4.64791e-240	1.12549e-235
Pictilisib-MOLM14	RPL5	1	1	0.346803	5.20153e-230	1.25955e-225
Pictilisib-MOLM14	RPL23A	1	1	0.261703	8.08705e-223	1.95828e-218
Pictilisib-MOLM14	RPS3A	1	1	0.301595	9.10162e-218	2.20396e-213
Pictilisib-MOLM14	RPL9	1	1	0.28456	3.61732e-217	8.75933e-213
Pictilisib-MOLM14	RPL10A	1	1	0.350255	5.1886e-214	1.25642e-209
Pictilisib-MOLM14	RPS25	1	1	0.28978	2.58875e-207	6.26866e-203
Pictilisib-MOLM14	TPT1	1	1	0.296388	2.5124e-205	6.08378e-201
Pictilisib-MOLM14	RPS2	1	1	0.2989	1.25454e-204	3.03786e-200
Pictilisib-MOLM14	RPS16	1	1	0.251289	2.53641e-204	6.14192e-200
Pictilisib-MOLM14	RPL41	1	1	0.276723	5.43052e-204	1.315e-199
Pictilisib-MOLM14	RACK1	1	1	0.343414	7.60696e-204	1.84202e-199
Pictilisib-MOLM14	RPS14	1	1	0.262668	8.97498e-201	2.17329e-196
Pictilisib-MOLM14	RPS18	1	1	0.294497	3.13943e-198	7.60213e-194
Pictilisib-MOLM14	RPL12	1	1	0.34078	2.88332e-197	6.98197e-193
Pictilisib-MOLM14	RPL17	1	1	0.284781	5.10815e-191	1.23694e-186
Pictilisib-MOLM14	RPL30	1	1	0.275255	1.47466e-188	3.57088e-184
Pictilisib-MOLM14	RPL14	1	1	0.304649	7.15444e-181	1.73245e-176
Pictilisib-MOLM14	RPL18	1	1	0.275344	7.18087e-181	1.73885e-176
Pictilisib-MOLM14	RPS15A	1	1	0.280257	3.27665e-179	7.9344e-175
Pictilisib-MOLM14	RPL15	1	1	0.235749	8.19163e-179	1.9836e-174
Pictilisib-MOLM14	RPL28	1	1	0.2946	2.10905e-178	5.10707e-174
Pictilisib-MOLM14	RPS8	1	1	0.258096	1.68602e-177	4.0827e-173
Pictilisib-MOLM14	RPL7	1	1	0.268472	4.68908e-175	1.13546e-170
Pictilisib-MOLM14	RPL37	1	1	0.271784	6.60391e-175	1.59914e-170
Pictilisib-MOLM14	RPLP1	1	1	0.24911	1.25636e-174	3.04228e-170
Pictilisib-MOLM14	RPS10	1	1	0.29841	1.98343e-174	4.80287e-170
Pictilisib-MOLM14	RPL6	1	1	0.289549	7.6305e-174	1.84772e-169
Pictilisib-MOLM14	RPL13A	1	1	0.29892	1.52295e-172	3.68783e-168
Pictilisib-MOLM14	RPS3	1	1	0.284517	2.35092e-172	5.69275e-168
Pictilisib-MOLM14	RPL24	1	1	0.266569	8.26839e-172	2.00219e-167
Pictilisib-MOLM14	EEF1A1	1	1	0.253486	1.46172e-169	3.53955e-165
Pictilisib-MOLM14	POMP	1	1	-0.586416	2.80217e-169	6.78546e-165
Pictilisib-MOLM14	CFD	1	1	0.745733	4.15407e-169	1.00591e-164
Pictilisib-MOLM14	ZFAS1	1	1	0.504429	1.67934e-168	4.06651e-164
Pictilisib-MOLM14	COX7A2	1	1	-0.405142	2.00394e-168	4.85254e-164
Pictilisib-MOLM14	RPL32	1	1	0.285911	3.5752e-167	8.65735e-163
Pictilisib-MOLM14	RPL18A	1	1	0.248989	4.06881e-166	9.85262e-162
Pictilisib-MOLM14	FTL	1	1	-0.785952	1.70291e-165	4.1236e-161
Pictilisib-MOLM14	RPL34	1	1	0.314221	2.02245e-164	4.89735e-160
Pictilisib-MOLM14	RPS24	1	1	0.285741	1.10304e-163	2.67102e-159
Pictilisib-MOLM14	RPL7A	1	1	0.258886	8.89511e-163	2.15395e-158
Pictilisib-MOLM14	RPL26	1	1	0.264917	9.22596e-163	2.23407e-158
Pictilisib-MOLM14	CALR	0.973	0.994	-1.05456	1.53927e-162	3.72735e-158
Pictilisib-MOLM14	RPS7	1	1	0.267446	6.10308e-161	1.47786e-156
Pictilisib-MOLM14	RPL10	1	1	0.274613	3.38986e-155	8.20855e-151
Pictilisib-MOLM14	RPL19	1	1	0.258261	4.06314e-152	9.8389e-148
Pictilisib-MOLM14	ACTB	1	1	-0.371466	2.6635e-151	6.44966e-147
Pictilisib-MOLM14	RPL3	1	1	0.265226	1.87132e-149	4.53139e-145
Pictilisib-MOLM14	RPL4	1	1	0.243055	8.17326e-148	1.97916e-143
Pictilisib-MOLM14	PSME2	0.959	0.987	-1.25021	2.84271e-147	6.88363e-143
Pictilisib-MOLM14	EIF3E	1	1	0.311587	1.80374e-145	4.36775e-141
Pictilisib-MOLM14	HSP90B1	0.991	0.998	-0.892438	3.23011e-145	7.82171e-141
Pictilisib-MOLM14	RPS13	1	1	0.237553	2.31235e-142	5.59934e-138
Pictilisib-MOLM14	RPS4X	1	1	0.26532	1.60903e-139	3.89628e-135
Pictilisib-MOLM14	HSP90AA1	1	1	-0.778981	3.19491e-139	7.73647e-135
Pictilisib-MOLM14	PSMA4	0.992	0.996	-0.633927	7.69452e-138	1.86323e-133
Pictilisib-MOLM14	TUBA1B	0.99	0.998	-0.922335	9.61683e-138	2.32871e-133
Pictilisib-MOLM14	RPS5	1	1	0.263071	6.05815e-137	1.46698e-132
Pictilisib-MOLM14	RPL35A	1	1	0.246255	8.61476e-136	2.08606e-131
Pictilisib-MOLM14	RPL21	1	1	0.19996	5.87176e-135	1.42185e-130
Pictilisib-MOLM14	RPS27	1	1	0.245471	6.61029e-135	1.60068e-130
Pictilisib-MOLM14	RPL31	1	1	0.311617	2.84961e-134	6.90034e-130
Pictilisib-MOLM14	EEF1B2	1	1	0.254644	1.40131e-132	3.39328e-128
Pictilisib-MOLM14	DBI	1	1	-0.415461	6.01549e-132	1.45665e-127
Pictilisib-MOLM14	RPL36A	1	1	0.264317	6.96107e-132	1.68562e-127
Pictilisib-MOLM14	PSMB3	0.983	0.996	-0.612817	9.69025e-132	2.34649e-127
Pictilisib-MOLM14	SNHG32	0.998	0.987	0.625924	1.18822e-131	2.87728e-127
Pictilisib-MOLM14	RPL11	1	1	0.232563	8.63428e-131	2.09079e-126
Pictilisib-MOLM14	RPL29	1	1	0.264656	2.2538e-126	5.45758e-122
Pictilisib-MOLM14	SNRPG	0.994	0.998	-0.588782	2.96997e-126	7.19178e-122
Pictilisib-MOLM14	GAS5	1	1	0.382459	6.46889e-125	1.56644e-120
Pictilisib-MOLM14	UQCRQ	0.993	0.998	-0.488464	3.67743e-124	8.90489e-120
Pictilisib-MOLM14	RPS23	1	1	0.199238	4.94267e-124	1.19687e-119
Pictilisib-MOLM14	RPL39	1	1	0.237091	2.58186e-121	6.25197e-117
Pictilisib-MOLM14	COX7B	0.998	0.999	-0.436692	5.00736e-121	1.21253e-116
Pictilisib-MOLM14	GIHCG	0.999	0.99	0.554233	3.66188e-120	8.86724e-116
Pictilisib-MOLM14	SNHG29	1	1	0.305595	5.31872e-120	1.28793e-115
Pictilisib-MOLM14	TMSB10	1	1	-0.617637	3.14166e-119	7.60752e-115
Pictilisib-MOLM14	NACA	1	1	0.290303	4.0429e-119	9.78988e-115
Pictilisib-MOLM14	RPLP2	1	1	0.180188	9.20386e-118	2.22872e-113
Pictilisib-MOLM14	PSMB1	1	1	-0.462319	1.07722e-117	2.60848e-113
Pictilisib-MOLM14	ATP5MC3	1	1	-0.414798	5.77099e-117	1.39745e-112
Pictilisib-MOLM14	TXN	1	1	-0.471756	9.6975e-117	2.34825e-112
Pictilisib-MOLM14	RPS15	1	1	0.2184	6.94433e-115	1.68157e-110
Pictilisib-MOLM14	COX6C	1	1	-0.356527	8.43377e-115	2.04224e-110
Pictilisib-MOLM14	RPS12	1	1	0.214241	9.84034e-115	2.38284e-110
Pictilisib-MOLM14	PDIA3	0.989	0.995	-0.604623	1.17317e-114	2.84082e-110
Pictilisib-MOLM14	PPIB	1	1	-0.516735	2.39951e-114	5.81041e-110
Pictilisib-MOLM14	EEF1G	1	1	0.223713	3.51616e-114	8.51437e-110
Pictilisib-MOLM14	BTF3	1	1	0.270489	3.61622e-114	8.75669e-110
Pictilisib-MOLM14	HSPE1	0.993	0.996	-0.65412	6.14153e-114	1.48717e-109
Pictilisib-MOLM14	WARS	0.56	0.778	-2.25494	1.95031e-113	4.72268e-109
Pictilisib-MOLM14	TPM3	0.997	0.999	-0.504818	3.5983e-113	8.71328e-109
Pictilisib-MOLM14	PABPC1	1	1	0.318894	6.3821e-113	1.54543e-108
Pictilisib-MOLM14	PSMA2	0.994	0.996	-0.584001	5.98614e-112	1.44954e-107
Pictilisib-MOLM14	CYCS	0.98	0.994	-0.579266	1.39486e-111	3.37765e-107
Pictilisib-MOLM14	RPL23	1	1	0.324324	1.75392e-110	4.24711e-106
Pictilisib-MOLM14	TUBB	0.975	0.99	-0.958533	3.11982e-110	7.55464e-106
Pictilisib-MOLM14	RPLP0	1	1	0.191118	4.05456e-110	9.81813e-106
Pictilisib-MOLM14	H2AFZ	0.992	0.997	-0.896495	1.06847e-109	2.58729e-105
Pictilisib-MOLM14	EIF3H	1	1	0.331481	1.69401e-109	4.10205e-105
Pictilisib-MOLM14	PGAM1	0.976	0.994	-0.514437	5.21463e-107	1.26272e-102
Pictilisib-MOLM14	PSMD2	0.867	0.948	-0.744464	8.95595e-107	2.16868e-102
Pictilisib-MOLM14	RPS29	1	1	0.19484	6.63826e-106	1.60746e-101
Pictilisib-MOLM14	OAZ1	1	1	-0.295302	9.26468e-106	2.24344e-101
Pictilisib-MOLM14	PDIA6	0.985	0.992	-0.600132	7.98695e-105	1.93404e-100
Pictilisib-MOLM14	ATP5MF	0.999	0.999	-0.377278	1.57541e-104	3.81485e-100
Pictilisib-MOLM14	PSMB8	0.987	0.993	-0.823601	3.15739e-104	7.64562e-100
Pictilisib-MOLM14	PSMA7	1	1	-0.416901	7.36996e-104	1.78464e-99
Pictilisib-MOLM14	RPL8	1	1	0.207352	3.00669e-103	7.28069e-99
Pictilisib-MOLM14	HSPA8	0.993	0.999	-0.694	4.03126e-103	9.76169e-99
Pictilisib-MOLM14	RPL22	1	1	0.20382	1.6257e-102	3.93664e-98
Pictilisib-MOLM14	RPS27A	1	1	0.186241	5.19005e-102	1.25677e-97
Pictilisib-MOLM14	CFL1	1	1	-0.301843	1.13857e-100	2.75705e-96
Pictilisib-MOLM14	RPL37A	1	1	0.181445	8.2197e-100	1.9904e-95
Pictilisib-MOLM14	NDUFS6	0.993	0.998	-0.426306	1.1673e-99	2.82662e-95
Pictilisib-MOLM14	UQCR10	1	1	-0.373465	1.48017e-99	3.58424e-95
Pictilisib-MOLM14	PSMD1	0.852	0.935	-0.798353	4.63345e-99	1.12199e-94
Pictilisib-MOLM14	RPS9	1	1	0.184966	2.10273e-98	5.09177e-94
Pictilisib-MOLM14	UBL5	0.999	0.999	-0.371357	7.94668e-98	1.92429e-93
Pictilisib-MOLM14	HSPH1	0.915	0.966	-0.827313	2.83818e-96	6.87266e-92
Pictilisib-MOLM14	EEF2	1	1	0.300555	3.91825e-96	9.48804e-92
Pictilisib-MOLM14	AP2S1	0.993	0.998	-0.414516	1.92819e-95	4.66912e-91
Pictilisib-MOLM14	TPI1	1	1	-0.365034	8.70371e-95	2.1076e-90
Pictilisib-MOLM14	PKM	0.999	0.999	-0.404771	1.24811e-94	3.02231e-90
Pictilisib-MOLM14	CHCHD2	1	1	-0.314486	3.27771e-94	7.93698e-90
Pictilisib-MOLM14	PSMB2	0.952	0.972	-0.6034	1.38266e-92	3.34812e-88
Pictilisib-MOLM14	RANBP1	0.946	0.973	-0.670631	1.40202e-92	3.39499e-88
Pictilisib-MOLM14	PGK1	0.995	0.998	-0.400818	1.81939e-92	4.40564e-88
Pictilisib-MOLM14	RPS20	1	1	0.273657	2.20435e-92	5.33783e-88
Pictilisib-MOLM14	MANF	0.565	0.794	-1.21883	2.60176e-92	6.30016e-88
Pictilisib-MOLM14	BOLA3	0.832	0.93	-0.73019	5.13712e-92	1.24395e-87
Pictilisib-MOLM14	PSMA3	0.858	0.947	-0.693787	2.71274e-91	6.56889e-87
Pictilisib-MOLM14	ACAT2	0.769	0.914	-0.835539	2.99333e-91	7.24834e-87
Pictilisib-MOLM14	HSPD1	1	0.999	-0.514795	1.05608e-90	2.55731e-86
Pictilisib-MOLM14	CCDC167	0.489	0.757	-1.06309	1.09244e-89	2.64535e-85
Pictilisib-MOLM14	RPL27	1	1	0.17174	2.49636e-89	6.04495e-85
Pictilisib-MOLM14	PHGDH	0.508	0.745	-1.20706	1.15291e-88	2.79178e-84
Pictilisib-MOLM14	SDF2L1	0.75	0.888	-0.972383	1.46217e-88	3.54064e-84
Pictilisib-MOLM14	RPS28	1	1	0.190217	2.57418e-88	6.23337e-84
Pictilisib-MOLM14	MT-ND6	0.949	0.983	-0.753522	3.6913e-88	8.93848e-84
Pictilisib-MOLM14	HMGN2	0.995	0.999	-0.671317	4.39649e-88	1.06461e-83
Pictilisib-MOLM14	ATP5MD	0.996	1	-0.362467	4.40272e-88	1.06612e-83
Pictilisib-MOLM14	RPL36	1	1	0.195846	9.0958e-88	2.20255e-83
Pictilisib-MOLM14	SLC25A6	1	1	0.270043	3.98233e-87	9.64321e-83
Pictilisib-MOLM14	FABP5	0.975	0.985	-0.582119	5.37137e-87	1.30068e-82
Pictilisib-MOLM14	VCP	0.857	0.942	-0.680956	6.27384e-87	1.51921e-82
Pictilisib-MOLM14	NDUFA4	1	1	-0.334635	9.32156e-87	2.25722e-82
Pictilisib-MOLM14	ATOX1	0.939	0.985	-0.542205	6.628e-86	1.60497e-81
Pictilisib-MOLM14	ATP5PF	0.999	1	-0.330626	9.46872e-86	2.29285e-81
Pictilisib-MOLM14	RPS26	1	1	-0.32062	2.52783e-85	6.12113e-81
Pictilisib-MOLM14	TUBA1C	0.876	0.947	-0.768715	3.01959e-85	7.31194e-81
Pictilisib-MOLM14	LAP3	0.816	0.91	-1.40623	6.48882e-85	1.57127e-80
Pictilisib-MOLM14	HSPA5	0.943	0.973	-0.917893	9.22146e-85	2.23298e-80
Pictilisib-MOLM14	RAB5IF	0.992	0.997	-0.459174	3.49221e-84	8.45639e-80
Pictilisib-MOLM14	SUB1	1	1	-0.278302	1.03048e-83	2.4953e-79
Pictilisib-MOLM14	STAT1	0.749	0.861	-2.89654	1.34041e-83	3.2458e-79
Pictilisib-MOLM14	IFI27	0.061	0.351	-5.1491	2.80873e-83	6.80134e-79
Pictilisib-MOLM14	MT2A	0.713	0.853	-1.5544	3.25354e-83	7.87846e-79
Pictilisib-MOLM14	CCT6A	0.995	0.997	-0.460925	4.287e-83	1.0381e-78
Pictilisib-MOLM14	CD37	0.99	0.959	0.571794	3.82922e-82	9.27247e-78
Pictilisib-MOLM14	DNAJA1	0.95	0.984	-0.626462	4.75972e-82	1.15257e-77
Pictilisib-MOLM14	PDIA4	0.641	0.829	-0.972861	1.02162e-81	2.47385e-77
Pictilisib-MOLM14	ENO1	1	1	-0.320096	1.50698e-81	3.64914e-77
Pictilisib-MOLM14	SOD1	0.988	0.996	-0.445427	4.76637e-81	1.15418e-76
Pictilisib-MOLM14	BST2	0.954	0.981	-0.638858	7.44236e-81	1.80217e-76
Pictilisib-MOLM14	SNHG6	1	1	0.238499	1.33086e-80	3.22268e-76
Pictilisib-MOLM14	TYMS	0.655	0.823	-0.963022	1.53151e-80	3.70856e-76
Pictilisib-MOLM14	COMMD6	1	1	0.311379	1.78278e-80	4.317e-76
Pictilisib-MOLM14	UBA52	1	1	0.164777	3.23237e-80	7.82719e-76
Pictilisib-MOLM14	PSMB9	0.864	0.927	-1.84132	3.84643e-80	9.31413e-76
Pictilisib-MOLM14	RPS11	1	1	0.242024	4.52e-80	1.09452e-75
Pictilisib-MOLM14	RPL38	1	1	0.177577	6.89359e-80	1.66928e-75
Pictilisib-MOLM14	LCP1	0.999	1	-0.369	1.67143e-79	4.04738e-75
Pictilisib-MOLM14	YBX1	1	1	-0.243598	3.6056e-79	8.73096e-75
Pictilisib-MOLM14	NDUFAB1	0.996	0.996	-0.42129	7.39243e-79	1.79008e-74
Pictilisib-MOLM14	RPSA	1	1	0.172289	9.56091e-79	2.31517e-74
Pictilisib-MOLM14	CLSPN	0.426	0.708	-1.09766	1.10072e-78	2.6654e-74
Pictilisib-MOLM14	NOP53	0.998	0.996	0.393588	1.66069e-77	4.02136e-73
Pictilisib-MOLM14	SEC61B	0.992	0.997	-0.385858	3.9048e-77	9.45547e-73
Pictilisib-MOLM14	LDHA	0.989	0.991	-0.483916	6.48717e-77	1.57087e-72
Pictilisib-MOLM14	SNRNP25	0.81	0.908	-0.688292	8.95757e-77	2.16907e-72
Pictilisib-MOLM14	HSP90AB1	1	1	-0.333352	1.2005e-76	2.907e-72
Pictilisib-MOLM14	RPL27A	1	1	0.206585	1.32943e-76	3.21922e-72
Pictilisib-MOLM14	PSMC3	0.827	0.92	-0.646904	6.32604e-75	1.53185e-70
Pictilisib-MOLM14	SLIRP	0.879	0.952	-0.605491	1.08996e-74	2.63935e-70
Pictilisib-MOLM14	MT-ND4	1	1	-0.224136	1.95825e-74	4.74191e-70
Pictilisib-MOLM14	EIF2S2	1	1	-0.344299	2.29488e-74	5.55706e-70
Pictilisib-MOLM14	GMNN	0.63	0.811	-0.921056	4.02775e-74	9.7532e-70
Pictilisib-MOLM14	MYDGF	0.975	0.988	-0.502978	1.35555e-73	3.28247e-69
Pictilisib-MOLM14	HNRNPA1	1	1	0.271671	3.45657e-73	8.37008e-69
Pictilisib-MOLM14	PSAT1	0.46	0.695	-1.23046	4.86522e-73	1.17811e-68
Pictilisib-MOLM14	PARK7	0.999	0.999	-0.30046	6.93596e-73	1.67954e-68
Pictilisib-MOLM14	NDUFA6	0.922	0.971	-0.52814	4.67102e-72	1.13109e-67
Pictilisib-MOLM14	MTHFD2	0.879	0.943	-0.61431	4.90009e-72	1.18656e-67
Pictilisib-MOLM14	RPS19	1	1	0.196035	6.66154e-72	1.61309e-67
Pictilisib-MOLM14	GBP4	0.026	0.286	-4.85683	7.02863e-72	1.70198e-67
Pictilisib-MOLM14	DNMT1	0.867	0.937	-0.65081	2.33437e-71	5.65267e-67
Pictilisib-MOLM14	TUBB4B	0.82	0.917	-0.772925	2.70149e-71	6.54166e-67
Pictilisib-MOLM14	PRDX1	1	1	-0.378249	1.14632e-70	2.77581e-66
Pictilisib-MOLM14	CST3	1	0.999	0.355533	1.21259e-70	2.93628e-66
Pictilisib-MOLM14	CENPW	0.692	0.86	-0.758538	2.07893e-70	5.03413e-66
Pictilisib-MOLM14	CYBA	1	1	-0.307939	4.50065e-70	1.08983e-65
Pictilisib-MOLM14	BRCA2	0.481	0.742	-0.950728	7.30757e-70	1.76953e-65
Pictilisib-MOLM14	TK1	0.39	0.673	-1.01187	1.21538e-69	2.94304e-65
Pictilisib-MOLM14	NASP	0.942	0.969	-0.635327	1.5341e-69	3.71482e-65
Pictilisib-MOLM14	EIF3F	0.999	0.999	0.306194	1.65214e-69	4.00064e-65
Pictilisib-MOLM14	HNRNPA2B1	0.999	1	-0.392086	2.30599e-69	5.58397e-65
Pictilisib-MOLM14	DTYMK	0.666	0.836	-0.780841	4.29305e-69	1.03956e-64
Pictilisib-MOLM14	HNRNPDL	0.967	0.982	-0.523462	8.66962e-69	2.09935e-64
Pictilisib-MOLM14	GUK1	0.993	0.994	-0.443321	1.0697e-68	2.59028e-64
Pictilisib-MOLM14	FADS1	0.578	0.79	-0.913412	1.89679e-68	4.59307e-64
Pictilisib-MOLM14	SOD2	0.812	0.901	-0.948122	2.14419e-68	5.19217e-64
Pictilisib-MOLM14	IRF1	0.456	0.655	-2.06313	3.60582e-68	8.7315e-64
Pictilisib-MOLM14	MS4A7	0.884	0.779	0.71692	1.97246e-67	4.77632e-63
Pictilisib-MOLM14	MYBL2	0.294	0.582	-1.19651	7.51357e-67	1.81941e-62
Pictilisib-MOLM14	PCNA	0.731	0.883	-0.835536	7.64232e-67	1.85059e-62
Pictilisib-MOLM14	GMFG	1	1	0.301287	7.84866e-67	1.90055e-62
Pictilisib-MOLM14	TAP1	0.405	0.611	-2.32308	1.64096e-66	3.97359e-62
Pictilisib-MOLM14	F13A1	0.858	0.704	0.727369	1.86894e-66	4.52563e-62
Pictilisib-MOLM14	NDUFS5	0.999	1	-0.304665	2.86523e-66	6.93815e-62
Pictilisib-MOLM14	RRM2	0.308	0.58	-1.25669	8.65341e-66	2.09542e-61
Pictilisib-MOLM14	RRM1	0.576	0.763	-0.921503	9.31115e-66	2.2547e-61
Pictilisib-MOLM14	ALYREF	0.742	0.873	-0.690095	2.28194e-65	5.52572e-61
Pictilisib-MOLM14	CRELD2	0.308	0.574	-1.39176	2.63308e-65	6.376e-61
Pictilisib-MOLM14	ATP5MC1	0.984	0.994	-0.394189	3.78898e-65	9.175e-61
Pictilisib-MOLM14	TALDO1	0.998	1	-0.36823	5.81919e-65	1.40912e-60
Pictilisib-MOLM14	EIF4EBP1	0.975	0.982	-0.542142	6.35655e-65	1.53924e-60
Pictilisib-MOLM14	VIM	1	1	0.361292	7.4414e-65	1.80194e-60
Pictilisib-MOLM14	PNRC1	0.995	0.972	0.483042	8.53724e-65	2.06729e-60
Pictilisib-MOLM14	FDPS	0.887	0.948	-0.553112	1.76554e-64	4.27526e-60
Pictilisib-MOLM14	UBE2T	0.47	0.717	-0.930151	3.63274e-64	8.79667e-60
Pictilisib-MOLM14	EIF3L	0.998	0.991	0.362948	5.07521e-64	1.22896e-59
Pictilisib-MOLM14	RPS21	1	1	0.150357	7.12931e-64	1.72636e-59
Pictilisib-MOLM14	PRELID1	0.997	0.999	-0.35106	1.13983e-63	2.76011e-59
Pictilisib-MOLM14	ESCO2	0.255	0.542	-1.22258	1.57131e-63	3.80493e-59
Pictilisib-MOLM14	XRCC5	0.994	0.999	-0.343025	2.53401e-63	6.13609e-59
Pictilisib-MOLM14	PSME1	0.993	0.995	-0.557531	3.46556e-63	8.39186e-59
Pictilisib-MOLM14	NIBAN1	0.552	0.754	-0.886689	3.47363e-63	8.41141e-59
Pictilisib-MOLM14	FAU	1	1	0.158303	5.41529e-63	1.31131e-58
Pictilisib-MOLM14	UQCC2	0.947	0.978	-0.445189	8.26808e-63	2.00212e-58
Pictilisib-MOLM14	GBP2	0.083	0.33	-3.32605	1.31487e-62	3.18395e-58
Pictilisib-MOLM14	ATAD5	0.479	0.713	-0.939591	1.62053e-62	3.92412e-58
Pictilisib-MOLM14	KPNB1	0.979	0.986	-0.481403	2.40745e-62	5.82965e-58
Pictilisib-MOLM14	SNRPE	0.999	0.999	-0.318552	2.61309e-62	6.3276e-58
Pictilisib-MOLM14	FEN1	0.385	0.656	-0.967632	5.91812e-62	1.43307e-57
Pictilisib-MOLM14	RPA3	0.842	0.911	-0.613101	5.94143e-62	1.43872e-57
Pictilisib-MOLM14	NUDC	0.941	0.959	-0.510729	7.1996e-62	1.74338e-57
Pictilisib-MOLM14	SCD	0.601	0.786	-0.864129	1.3057e-61	3.16176e-57
Pictilisib-MOLM14	NCAPD3	0.507	0.734	-0.870366	1.69466e-61	4.10362e-57
Pictilisib-MOLM14	LRRC59	0.742	0.871	-0.668934	3.60112e-61	8.72012e-57
Pictilisib-MOLM14	NDUFA13	0.999	1	-0.259933	3.62357e-61	8.77447e-57
Pictilisib-MOLM14	SRSF9	0.997	0.999	-0.315132	5.90244e-61	1.42927e-56
Pictilisib-MOLM14	TOP2A	0.46	0.73	-0.742245	6.28128e-61	1.52101e-56
Pictilisib-MOLM14	PSMD7	0.963	0.985	-0.426377	7.79856e-61	1.88842e-56
Pictilisib-MOLM14	TCP1	0.987	0.99	-0.435907	8.10635e-61	1.96295e-56
Pictilisib-MOLM14	UBE2L6	0.26	0.479	-2.25798	1.17787e-60	2.85222e-56
Pictilisib-MOLM14	MT-ND5	1	1	-0.274149	1.90496e-60	4.61285e-56
Pictilisib-MOLM14	CENPM	0.345	0.617	-0.968464	2.12461e-60	5.14474e-56
Pictilisib-MOLM14	APOC2	1	0.999	0.329541	3.3178e-60	8.03406e-56
Pictilisib-MOLM14	NAP1L1	1	1	0.264068	3.81619e-60	9.24089e-56
Pictilisib-MOLM14	ATAD2	0.671	0.841	-0.787368	4.63931e-60	1.12341e-55
Pictilisib-MOLM14	SRP14	1	1	-0.208885	5.8111e-60	1.40716e-55
Pictilisib-MOLM14	LSM5	0.928	0.972	-0.472793	1.41435e-59	3.42484e-55
Pictilisib-MOLM14	SRRM1	0.987	0.997	-0.359698	1.73798e-59	4.20852e-55
Pictilisib-MOLM14	DNAJB11	0.669	0.825	-0.748207	3.45258e-59	8.36042e-55
Pictilisib-MOLM14	PGP	0.877	0.945	-0.513862	5.18091e-59	1.25456e-54
Pictilisib-MOLM14	SPCS3	0.913	0.963	-0.485359	6.55508e-59	1.58731e-54
Pictilisib-MOLM14	TGM5	0.699	0.502	0.9493	6.83501e-59	1.6551e-54
Pictilisib-MOLM14	MT-ATP6	1	1	-0.193327	7.50607e-59	1.81759e-54
Pictilisib-MOLM14	APOL6	0.566	0.738	-1.05199	7.99502e-59	1.93599e-54
Pictilisib-MOLM14	LSM3	0.967	0.985	-0.424082	8.09862e-59	1.96108e-54
Pictilisib-MOLM14	ADRM1	0.806	0.896	-0.621477	1.43216e-58	3.46797e-54
Pictilisib-MOLM14	ORC6	0.425	0.686	-0.860437	3.15709e-58	7.6449e-54
Pictilisib-MOLM14	SRP9	0.987	0.993	-0.384053	3.25652e-58	7.88566e-54
Pictilisib-MOLM14	ENY2	0.999	0.999	-0.301075	3.39384e-58	8.21818e-54
Pictilisib-MOLM14	NUSAP1	0.464	0.72	-0.806256	5.01252e-58	1.21378e-53
Pictilisib-MOLM14	SHCBP1	0.32	0.577	-1.11158	7.46034e-58	1.80652e-53
Pictilisib-MOLM14	SMC2	0.685	0.833	-0.722152	7.47711e-58	1.81058e-53
Pictilisib-MOLM14	SNRPF	1	0.994	-0.331771	7.56192e-58	1.83112e-53
Pictilisib-MOLM14	VDAC3	0.985	0.997	-0.332572	9.64965e-58	2.33666e-53
Pictilisib-MOLM14	XRCC6	0.979	0.991	-0.38942	1.06137e-57	2.5701e-53
Pictilisib-MOLM14	PSMB10	0.941	0.974	-0.528184	1.15364e-57	2.79355e-53
Pictilisib-MOLM14	RFC3	0.438	0.668	-0.956979	2.02997e-57	4.91558e-53
Pictilisib-MOLM14	MCM4	0.542	0.763	-0.799909	2.30202e-57	5.57435e-53
Pictilisib-MOLM14	ZFP36L2	0.998	0.987	0.441935	2.3885e-57	5.78376e-53
Pictilisib-MOLM14	DNAJC9	0.556	0.758	-0.799909	4.29964e-57	1.04116e-52
Pictilisib-MOLM14	MCM7	0.64	0.797	-0.764209	6.06508e-57	1.46866e-52
Pictilisib-MOLM14	PSMB6	0.94	0.979	-0.454651	6.73902e-57	1.63185e-52
Pictilisib-MOLM14	PTGES3	1	0.999	-0.334969	9.2529e-57	2.24059e-52
Pictilisib-MOLM14	MICOS10	0.995	0.998	-0.308618	1.24802e-56	3.02207e-52
Pictilisib-MOLM14	HLA-C	0.999	1	-0.715841	1.44669e-56	3.50317e-52
Pictilisib-MOLM14	RAN	1	0.999	-0.3204	1.48491e-56	3.5957e-52
Pictilisib-MOLM14	UBB	0.997	0.999	-0.351498	2.63311e-56	6.37608e-52
Pictilisib-MOLM14	HLA-DPB1	0.525	0.721	-1.23502	3.06496e-56	7.4218e-52
Pictilisib-MOLM14	TIMM10	0.908	0.953	-0.507111	3.55157e-56	8.60013e-52
Pictilisib-MOLM14	ZWINT	0.502	0.718	-0.832889	3.76725e-56	9.12239e-52
Pictilisib-MOLM14	EIF5A	0.985	0.989	-0.397549	4.01187e-56	9.71475e-52
Pictilisib-MOLM14	HNRNPA3	0.996	0.998	-0.368978	9.2027e-56	2.22843e-51
Pictilisib-MOLM14	NQO1	0.583	0.766	-1.17766	1.16182e-55	2.81335e-51
Pictilisib-MOLM14	COX6A1	0.997	1	-0.281666	1.23591e-55	2.99276e-51
Pictilisib-MOLM14	RAD51AP1	0.296	0.567	-1.03359	1.53217e-55	3.71016e-51
Pictilisib-MOLM14	LSM4	0.893	0.951	-0.496146	1.618e-55	3.918e-51
Pictilisib-MOLM14	SIVA1	0.852	0.924	-0.562658	2.58228e-55	6.25299e-51
Pictilisib-MOLM14	MAD2L1	0.496	0.725	-0.791366	2.93127e-55	7.09807e-51
Pictilisib-MOLM14	CKS1B	0.527	0.742	-0.786978	3.04512e-55	7.37375e-51
Pictilisib-MOLM14	CCNA2	0.302	0.563	-1.07177	3.39472e-55	8.22031e-51
Pictilisib-MOLM14	TXNDC17	0.987	0.99	-0.353012	8.26772e-55	2.00203e-50
Pictilisib-MOLM14	CCNB1IP1	0.963	0.908	0.48835	1.07051e-54	2.59224e-50
Pictilisib-MOLM14	BZW1	0.956	0.98	-0.417225	2.74375e-54	6.64399e-50
Pictilisib-MOLM14	SEC61G	0.986	0.992	-0.36038	2.95987e-54	7.16732e-50
Pictilisib-MOLM14	NDUFB7	0.987	0.994	-0.3456	3.04852e-54	7.38198e-50
Pictilisib-MOLM14	SSRP1	0.909	0.944	-0.507934	3.05443e-54	7.39631e-50
Pictilisib-MOLM14	HELLS	0.437	0.687	-0.839158	3.129e-54	7.57687e-50
Pictilisib-MOLM14	BABAM2	0.945	0.899	0.476984	3.69589e-54	8.94959e-50
Pictilisib-MOLM14	STMN1	0.87	0.925	-0.618913	5.62477e-54	1.36204e-49
Pictilisib-MOLM14	EPSTI1	0.016	0.222	-4.65719	6.39753e-54	1.54916e-49
Pictilisib-MOLM14	MCM6	0.511	0.724	-0.865134	1.08467e-53	2.62653e-49
Pictilisib-MOLM14	COX5B	1	1	-0.214668	1.17932e-53	2.85572e-49
Pictilisib-MOLM14	NUDT1	0.848	0.93	-0.517827	1.29627e-53	3.13891e-49
Pictilisib-MOLM14	GTF3C6	0.98	0.994	-0.342585	1.43578e-53	3.47674e-49
Pictilisib-MOLM14	YWHAB	1	1	-0.240872	1.47371e-53	3.56859e-49
Pictilisib-MOLM14	CACYBP	0.968	0.979	-0.428559	1.76692e-53	4.2786e-49
Pictilisib-MOLM14	C1QBP	1	0.999	-0.289844	2.37984e-53	5.76278e-49
Pictilisib-MOLM14	DEK	0.996	0.996	-0.471564	2.57889e-53	6.24477e-49
Pictilisib-MOLM14	SMDT1	0.995	0.986	0.363309	2.83408e-53	6.86273e-49
Pictilisib-MOLM14	GGH	0.428	0.672	-0.86601	3.18021e-53	7.70087e-49
Pictilisib-MOLM14	EZH2	0.472	0.689	-0.872165	6.99773e-53	1.6945e-48
Pictilisib-MOLM14	ATP5F1B	1	1	-0.24126	1.34601e-52	3.25935e-48
Pictilisib-MOLM14	MCM3	0.707	0.845	-0.748266	1.35393e-52	3.27855e-48
Pictilisib-MOLM14	CDKN3	0.272	0.523	-1.15031	1.53006e-52	3.70504e-48
Pictilisib-MOLM14	HSBP1	0.941	0.975	-0.415467	2.19026e-52	5.30371e-48
Pictilisib-MOLM14	SUMO3	0.945	0.977	-0.401017	3.2044e-52	7.75945e-48
Pictilisib-MOLM14	RRP7A	0.847	0.923	-0.516339	6.63512e-52	1.60669e-47
Pictilisib-MOLM14	CENPX	0.811	0.897	-0.612275	9.8286e-52	2.38e-47
Pictilisib-MOLM14	CD44	0.942	0.895	0.581336	1.21616e-51	2.94494e-47
Pictilisib-MOLM14	PARP14	0.65	0.798	-1.05139	1.47894e-51	3.58125e-47
Pictilisib-MOLM14	DUT	0.957	0.966	-0.535076	1.48363e-51	3.59261e-47
Pictilisib-MOLM14	EXOSC8	0.793	0.883	-0.583486	1.56298e-51	3.78476e-47
Pictilisib-MOLM14	TFRC	0.717	0.846	-0.681945	1.64975e-51	3.99488e-47
Pictilisib-MOLM14	GBP1	0.008	0.202	-5.83941	1.99144e-51	4.82227e-47
Pictilisib-MOLM14	SRSF7	0.987	0.99	-0.432554	2.27808e-51	5.51638e-47
Pictilisib-MOLM14	NDUFB4	1	0.999	-0.330928	2.67586e-51	6.47959e-47
Pictilisib-MOLM14	MKI67	0.397	0.649	-0.81218	4.15517e-51	1.00617e-46
Pictilisib-MOLM14	PSMD14	0.842	0.924	-0.507639	4.51445e-51	1.09317e-46
Pictilisib-MOLM14	MCM10	0.23	0.487	-1.16824	4.75084e-51	1.15042e-46
Pictilisib-MOLM14	STIP1	0.801	0.887	-0.604694	6.30565e-51	1.52691e-46
Pictilisib-MOLM14	TMBIM6	1	1	-0.268404	7.29036e-51	1.76536e-46
Pictilisib-MOLM14	BRCA1	0.446	0.68	-0.816775	1.13905e-50	2.75822e-46
Pictilisib-MOLM14	NDUFB8	0.993	0.998	-0.297192	1.31573e-50	3.18605e-46
Pictilisib-MOLM14	HMGB2	0.965	0.981	-0.552453	4.18801e-50	1.01413e-45
Pictilisib-MOLM14	HMGB1	1	1	-0.504973	4.88608e-50	1.18316e-45
Pictilisib-MOLM14	JPT1	0.929	0.973	-0.48588	5.60516e-50	1.35729e-45
Pictilisib-MOLM14	GARS	0.826	0.9	-0.588511	5.92691e-50	1.4352e-45
Pictilisib-MOLM14	BIRC5	0.372	0.628	-0.829858	6.2778e-50	1.52017e-45
Pictilisib-MOLM14	HMMR	0.284	0.546	-0.840904	7.11373e-50	1.72259e-45
Pictilisib-MOLM14	KPNA2	0.707	0.839	-0.749516	8.88112e-50	2.15056e-45
Pictilisib-MOLM14	SNRPD1	0.996	0.993	-0.348192	9.31604e-50	2.25588e-45
Pictilisib-MOLM14	DHFR	0.668	0.814	-0.681547	1.01923e-49	2.46806e-45
Pictilisib-MOLM14	GRN	0.991	0.971	0.388334	2.01829e-49	4.88729e-45
Pictilisib-MOLM14	TOMM40	0.832	0.907	-0.572864	2.35213e-49	5.69568e-45
Pictilisib-MOLM14	PSMC5	0.951	0.978	-0.386067	2.87314e-49	6.95731e-45
Pictilisib-MOLM14	CENPK	0.383	0.637	-0.79631	3.98226e-49	9.64304e-45
Pictilisib-MOLM14	PIR	0.146	0.372	-1.70574	5.15407e-49	1.24806e-44
Pictilisib-MOLM14	CKS2	0.71	0.843	-0.734845	5.20167e-49	1.25958e-44
Pictilisib-MOLM14	MRPL41	0.969	0.984	-0.381286	6.81657e-49	1.65063e-44
Pictilisib-MOLM14	PPM1G	0.972	0.983	-0.396008	6.93171e-49	1.67851e-44
Pictilisib-MOLM14	EPRS	0.994	0.997	-0.319262	8.35324e-49	2.02274e-44
Pictilisib-MOLM14	AURKAIP1	0.982	0.991	-0.344731	8.77831e-49	2.12567e-44
Pictilisib-MOLM14	SNHG5	0.998	0.994	0.336946	8.9188e-49	2.15969e-44
Pictilisib-MOLM14	TIMM17A	0.922	0.962	-0.449299	1.16344e-48	2.81727e-44
Pictilisib-MOLM14	UBE2M	0.859	0.933	-0.482751	1.20005e-48	2.90593e-44
Pictilisib-MOLM14	DTL	0.27	0.516	-1.10313	2.26702e-48	5.48959e-44
Pictilisib-MOLM14	PFN1	1	1	-0.199324	2.3853e-48	5.77599e-44
Pictilisib-MOLM14	PSMD12	0.906	0.947	-0.474816	2.98773e-48	7.23478e-44
Pictilisib-MOLM14	ELOC	0.983	0.993	-0.335806	3.01278e-48	7.29546e-44
Pictilisib-MOLM14	ATP5MC2	1	1	0.165673	4.42897e-48	1.07248e-43
Pictilisib-MOLM14	CYC1	0.994	0.997	-0.301477	4.74807e-48	1.14975e-43
Pictilisib-MOLM14	ANP32E	0.942	0.973	-0.446043	7.81651e-48	1.89277e-43
Pictilisib-MOLM14	NDUFV2	0.994	0.995	-0.292598	1.14044e-47	2.76157e-43
Pictilisib-MOLM14	EPB41L4A-AS1	0.894	0.831	0.585079	1.50569e-47	3.64604e-43
Pictilisib-MOLM14	HSPB11	0.561	0.767	-0.699672	2.16542e-47	5.24357e-43
Pictilisib-MOLM14	MRPL13	0.947	0.979	-0.372791	2.76091e-47	6.68555e-43
Pictilisib-MOLM14	SH3BGRL	0.998	0.99	0.31494	2.82675e-47	6.84499e-43
Pictilisib-MOLM14	SKA3	0.289	0.53	-0.986134	3.45834e-47	8.37437e-43
Pictilisib-MOLM14	ARPC5	1	1	-0.240517	3.48124e-47	8.42982e-43
Pictilisib-MOLM14	ATP5F1E	1	1	-0.162893	3.72555e-47	9.02143e-43
Pictilisib-MOLM14	PHB	0.965	0.978	-0.364892	5.08584e-47	1.23154e-42
Pictilisib-MOLM14	TAGLN2	0.993	0.992	-0.33803	6.2898e-47	1.52307e-42
Pictilisib-MOLM14	MRPL20	0.967	0.985	-0.366848	6.64006e-47	1.60789e-42
Pictilisib-MOLM14	TPX2	0.417	0.654	-0.756809	6.77153e-47	1.63973e-42
Pictilisib-MOLM14	H2AFV	0.994	0.998	-0.305989	7.44513e-47	1.80284e-42
Pictilisib-MOLM14	NDUFB3	0.993	0.996	-0.29798	1.76171e-46	4.26597e-42
Pictilisib-MOLM14	HLA-DPA1	0.396	0.581	-1.99212	1.77902e-46	4.30791e-42
Pictilisib-MOLM14	SRSF3	1	0.998	-0.294007	1.84909e-46	4.47757e-42
Pictilisib-MOLM14	PTMA	1	1	-0.190938	1.98145e-46	4.79808e-42
Pictilisib-MOLM14	TYROBP	0.999	0.991	0.25392	1.98806e-46	4.81409e-42
Pictilisib-MOLM14	NDUFA12	0.994	0.996	-0.308568	2.03251e-46	4.92173e-42
Pictilisib-MOLM14	GABPB1-AS1	0.918	0.857	0.567823	2.11214e-46	5.11456e-42
Pictilisib-MOLM14	CCT5	0.987	0.994	-0.330972	2.49819e-46	6.04938e-42
Pictilisib-MOLM14	HIGD2A	1	0.997	0.28181	2.55787e-46	6.19389e-42
Pictilisib-MOLM14	GLIPR1	0.872	0.759	0.567514	2.9637e-46	7.17661e-42
Pictilisib-MOLM14	YPEL3	0.502	0.308	1.08414	3.10869e-46	7.52769e-42
Pictilisib-MOLM14	SLC25A1	0.744	0.874	-0.561043	3.70061e-46	8.96102e-42
Pictilisib-MOLM14	CHEK1	0.34	0.583	-0.85524	5.35913e-46	1.29771e-41
Pictilisib-MOLM14	SNRPB	0.991	0.991	-0.366253	6.40388e-46	1.5507e-41
Pictilisib-MOLM14	HAT1	0.666	0.818	-0.613532	6.77062e-46	1.63951e-41
Pictilisib-MOLM14	TUBG1	0.349	0.578	-0.972254	7.66865e-46	1.85696e-41
Pictilisib-MOLM14	HLA-F	0.14	0.348	-1.98687	8.12976e-46	1.96862e-41
Pictilisib-MOLM14	DNAJC15	0.978	0.989	-0.327044	8.58901e-46	2.07983e-41
Pictilisib-MOLM14	CCT3	0.987	0.992	-0.316663	9.73995e-46	2.35853e-41
Pictilisib-MOLM14	MYL6	1	1	-0.244371	1.01752e-45	2.46392e-41
Pictilisib-MOLM14	NCAPH	0.269	0.511	-0.994512	1.33078e-45	3.22249e-41
Pictilisib-MOLM14	TXNL4A	0.937	0.969	-0.393349	2.26044e-45	5.47366e-41
Pictilisib-MOLM14	CDK1	0.244	0.488	-1.01683	2.39828e-45	5.80744e-41
Pictilisib-MOLM14	RBM8A	0.964	0.982	-0.385115	2.53988e-45	6.15032e-41
Pictilisib-MOLM14	ARPC2	1	1	-0.179962	2.84694e-45	6.89386e-41
Pictilisib-MOLM14	TFDP1	0.876	0.934	-0.463014	3.45198e-45	8.35897e-41
Pictilisib-MOLM14	TMEM106C	0.366	0.59	-0.906674	4.17772e-45	1.01164e-40
Pictilisib-MOLM14	IDH2	0.857	0.926	-0.47512	4.32654e-45	1.04767e-40
Pictilisib-MOLM14	PSMA6	0.991	0.994	-0.309584	4.59265e-45	1.11211e-40
Pictilisib-MOLM14	ANXA2	0.877	0.94	-0.515986	5.67379e-45	1.37391e-40
Pictilisib-MOLM14	GINS2	0.325	0.567	-0.921771	5.67408e-45	1.37398e-40
Pictilisib-MOLM14	HYOU1	0.357	0.573	-1.02857	6.31278e-45	1.52864e-40
Pictilisib-MOLM14	NDUFS8	0.969	0.986	-0.335024	1.05242e-44	2.54843e-40
Pictilisib-MOLM14	ASPM	0.341	0.594	-0.576389	1.21054e-44	2.93131e-40
Pictilisib-MOLM14	PRC1	0.373	0.609	-0.780988	1.37137e-44	3.32077e-40
Pictilisib-MOLM14	NDUFA9	0.74	0.863	-0.533885	2.05623e-44	4.97916e-40
Pictilisib-MOLM14	UBE2S	0.754	0.863	-0.721217	3.15289e-44	7.63472e-40
Pictilisib-MOLM14	P4HB	1	1	-0.270225	3.23302e-44	7.82876e-40
Pictilisib-MOLM14	PPDPF	0.889	0.939	-0.449914	3.88701e-44	9.41239e-40
Pictilisib-MOLM14	TMPO	0.825	0.898	-0.544069	4.20898e-44	1.0192e-39
Pictilisib-MOLM14	IDI1	0.736	0.881	-0.613246	4.42946e-44	1.07259e-39
Pictilisib-MOLM14	TARS	0.934	0.966	-0.413893	5.36474e-44	1.29907e-39
Pictilisib-MOLM14	RPS4Y1	1	1	0.250876	6.2065e-44	1.5029e-39
Pictilisib-MOLM14	PTTG1	0.712	0.828	-0.679679	6.42886e-44	1.55675e-39
Pictilisib-MOLM14	DIAPH3	0.237	0.475	-1.02819	8.02781e-44	1.94393e-39
Pictilisib-MOLM14	NCAPG2	0.294	0.53	-0.962077	8.61378e-44	2.08583e-39
Pictilisib-MOLM14	CDC6	0.208	0.438	-1.09965	9.3135e-44	2.25526e-39
Pictilisib-MOLM14	POLR3K	0.769	0.876	-0.533385	9.65046e-44	2.33686e-39
Pictilisib-MOLM14	HIST1H1B	0.392	0.598	-1.01625	9.86955e-44	2.38991e-39
Pictilisib-MOLM14	TOMM6	1	1	-0.217859	1.186e-43	2.8719e-39
Pictilisib-MOLM14	HNRNPAB	0.976	0.979	-0.404774	1.18719e-43	2.87479e-39
Pictilisib-MOLM14	LIG1	0.348	0.568	-0.900946	1.89879e-43	4.59791e-39
Pictilisib-MOLM14	CSE1L	0.623	0.774	-0.647863	2.12444e-43	5.14434e-39
Pictilisib-MOLM14	SRSF2	0.985	0.987	-0.36835	2.80038e-43	6.78112e-39
Pictilisib-MOLM14	SNRPC	0.963	0.986	-0.345338	3.00564e-43	7.27815e-39
Pictilisib-MOLM14	CHAF1A	0.341	0.566	-0.91995	3.41347e-43	8.26573e-39
Pictilisib-MOLM14	NCAPG	0.263	0.503	-0.922557	3.84279e-43	9.30533e-39
Pictilisib-MOLM14	XPO1	0.911	0.95	-0.44262	4.04245e-43	9.78879e-39
Pictilisib-MOLM14	POLR2L	0.993	0.997	-0.280927	4.18783e-43	1.01408e-38
Pictilisib-MOLM14	HMGB3	0.609	0.789	-0.602348	5.45834e-43	1.32174e-38
Pictilisib-MOLM14	PBK	0.194	0.418	-1.20147	7.27922e-43	1.76266e-38
Pictilisib-MOLM14	MAGOHB	0.648	0.786	-0.649883	1.08148e-42	2.6188e-38
Pictilisib-MOLM14	MZT1	0.765	0.869	-0.549251	1.20448e-42	2.91665e-38
Pictilisib-MOLM14	AARS	0.531	0.716	-0.708226	1.64519e-42	3.98382e-38
Pictilisib-MOLM14	SELENOK	0.736	0.852	-0.588242	1.92792e-42	4.66847e-38
Pictilisib-MOLM14	ERH	0.906	0.95	-0.413389	2.62619e-42	6.35932e-38
Pictilisib-MOLM14	CEP55	0.257	0.488	-0.95432	2.68966e-42	6.51301e-38
Pictilisib-MOLM14	HNRNPM	0.984	0.99	-0.342564	3.65566e-42	8.85219e-38
Pictilisib-MOLM14	SUMO1	0.94	0.969	-0.370924	4.26935e-42	1.03382e-37
Pictilisib-MOLM14	CENPU	0.363	0.595	-0.786608	8.28709e-42	2.00672e-37
Pictilisib-MOLM14	KNL1	0.341	0.579	-0.757688	9.16216e-42	2.21862e-37
Pictilisib-MOLM14	MDH1	0.987	0.994	-0.295301	1.02521e-41	2.48255e-37
Pictilisib-MOLM14	CDC45	0.183	0.399	-1.24887	1.29018e-41	3.12417e-37
Pictilisib-MOLM14	COX17	0.929	0.97	-0.382276	1.53417e-41	3.715e-37
Pictilisib-MOLM14	EVI2B	0.973	0.935	0.440693	1.81176e-41	4.38717e-37
Pictilisib-MOLM14	BUB1	0.274	0.504	-0.939263	1.8579e-41	4.4989e-37
Pictilisib-MOLM14	NDUFB6	0.795	0.898	-0.477812	1.8934e-41	4.58488e-37
Pictilisib-MOLM14	COMMD4	0.676	0.814	-0.579376	1.96041e-41	4.74714e-37
Pictilisib-MOLM14	FANCI	0.379	0.597	-0.807926	2.01844e-41	4.88766e-37
Pictilisib-MOLM14	BAZ1A	0.915	0.964	-0.39673	2.05679e-41	4.98051e-37
Pictilisib-MOLM14	RNASET2	0.986	0.975	0.332424	2.27502e-41	5.50895e-37
Pictilisib-MOLM14	MMS22L	0.47	0.671	-0.72699	3.02954e-41	7.33604e-37
Pictilisib-MOLM14	UFD1	0.723	0.848	-0.550556	3.63703e-41	8.80707e-37
Pictilisib-MOLM14	KIF11	0.313	0.545	-0.846008	3.81072e-41	9.22766e-37
Pictilisib-MOLM14	ISOC2	0.876	0.929	-0.4647	4.2537e-41	1.03003e-36
Pictilisib-MOLM14	GHITM	0.988	0.995	-0.288246	4.42919e-41	1.07253e-36
Pictilisib-MOLM14	TUBA4A	0.444	0.648	-0.828501	4.68148e-41	1.13362e-36
Pictilisib-MOLM14	GINS4	0.36	0.574	-0.894642	4.75595e-41	1.15165e-36
Pictilisib-MOLM14	FADS2	0.265	0.478	-1.11158	5.02821e-41	1.21758e-36
Pictilisib-MOLM14	PSMD13	0.836	0.909	-0.473464	6.11224e-41	1.48008e-36
Pictilisib-MOLM14	UBE2L3	0.97	0.983	-0.328357	7.1645e-41	1.73488e-36
Pictilisib-MOLM14	DDX39A	0.801	0.885	-0.50816	7.22982e-41	1.7507e-36
Pictilisib-MOLM14	SPCS2	0.93	0.963	-0.384413	7.79072e-41	1.88652e-36
Pictilisib-MOLM14	PCMT1	0.93	0.97	-0.362866	8.32072e-41	2.01486e-36
Pictilisib-MOLM14	CHCHD7	0.925	0.967	-0.443691	8.75975e-41	2.12117e-36
Pictilisib-MOLM14	CENPF	0.576	0.766	-0.486354	9.7079e-41	2.35077e-36
Pictilisib-MOLM14	TACC3	0.503	0.693	-0.739207	1.1383e-40	2.75639e-36
Pictilisib-MOLM14	MLEC	0.923	0.966	-0.381777	1.18351e-40	2.86587e-36
Pictilisib-MOLM14	USP1	0.677	0.811	-0.60192	1.23388e-40	2.98785e-36
Pictilisib-MOLM14	TMEM167A	0.978	0.989	-0.308089	1.3943e-40	3.37629e-36
Pictilisib-MOLM14	PSMC2	0.721	0.846	-0.521562	1.43376e-40	3.47185e-36
Pictilisib-MOLM14	PDAP1	0.898	0.94	-0.419469	1.71522e-40	4.15341e-36
Pictilisib-MOLM14	RNASEH2B	0.979	0.99	-0.338101	2.29091e-40	5.54743e-36
Pictilisib-MOLM14	YWHAQ	0.836	0.918	-0.44738	2.6133e-40	6.3281e-36
Pictilisib-MOLM14	CDCA5	0.217	0.437	-1.06157	2.98673e-40	7.23236e-36
Pictilisib-MOLM14	SMC4	0.925	0.949	-0.471217	3.21149e-40	7.77662e-36
Pictilisib-MOLM14	UBE2C	0.274	0.508	-0.747956	4.09051e-40	9.90517e-36
Pictilisib-MOLM14	MTFR2	0.241	0.46	-1.03354	4.97368e-40	1.20438e-35
Pictilisib-MOLM14	PSMD11	0.769	0.866	-0.522324	6.15249e-40	1.48983e-35
Pictilisib-MOLM14	TRIM14	0.407	0.607	-0.865342	6.3605e-40	1.5402e-35
Pictilisib-MOLM14	CDCA2	0.234	0.45	-1.05134	8.96079e-40	2.16985e-35
Pictilisib-MOLM14	IMMT	0.922	0.953	-0.378678	1.05682e-39	2.55908e-35
Pictilisib-MOLM14	CIP2A	0.27	0.494	-0.956686	1.08359e-39	2.62391e-35
Pictilisib-MOLM14	SAP18	1	0.999	-0.230978	1.41899e-39	3.43608e-35
Pictilisib-MOLM14	SKP1	0.993	0.997	-0.257659	1.43424e-39	3.473e-35
Pictilisib-MOLM14	FCGR1B	0.204	0.402	-1.49834	1.48907e-39	3.60578e-35
Pictilisib-MOLM14	ETFB	0.953	0.98	-0.350102	1.56905e-39	3.79945e-35
Pictilisib-MOLM14	POLR1D	0.999	0.999	0.257279	1.68862e-39	4.08899e-35
Pictilisib-MOLM14	ETV7	0.005	0.158	-5.05853	1.72851e-39	4.18559e-35
Pictilisib-MOLM14	PRKDC	0.995	0.996	-0.304808	2.79691e-39	6.77271e-35
Pictilisib-MOLM14	ILF2	0.915	0.954	-0.386523	2.97425e-39	7.20214e-35
Pictilisib-MOLM14	MRPL47	0.916	0.957	-0.376944	3.51154e-39	8.50319e-35
Pictilisib-MOLM14	TMA7	1	1	-0.18201	4.51064e-39	1.09225e-34
Pictilisib-MOLM14	CHCHD3	0.799	0.886	-0.46954	5.27582e-39	1.27754e-34
Pictilisib-MOLM14	MCM8	0.29	0.507	-0.93603	5.4854e-39	1.32829e-34
Pictilisib-MOLM14	CCT2	0.991	0.989	-0.312672	5.7789e-39	1.39936e-34
Pictilisib-MOLM14	ATP6V1E1	0.838	0.921	-0.435189	5.9755e-39	1.44697e-34
Pictilisib-MOLM14	KIF15	0.243	0.468	-0.903037	6.15127e-39	1.48953e-34
Pictilisib-MOLM14	TTK	0.23	0.457	-0.902198	7.02558e-39	1.70124e-34
Pictilisib-MOLM14	TYMP	0.869	0.89	-1.58214	7.53002e-39	1.82339e-34
Pictilisib-MOLM14	KIF14	0.251	0.479	-0.798467	7.69086e-39	1.86234e-34
Pictilisib-MOLM14	MT1E	0.869	0.933	-0.483253	9.26895e-39	2.24448e-34
Pictilisib-MOLM14	CUL1	0.537	0.689	-0.864821	9.35838e-39	2.26613e-34
Pictilisib-MOLM14	SNRPD3	0.936	0.965	-0.357591	1.00964e-38	2.44484e-34
Pictilisib-MOLM14	NEIL3	0.219	0.424	-1.32529	1.79103e-38	4.33697e-34
Pictilisib-MOLM14	PSMB4	0.949	0.976	-0.342039	1.84546e-38	4.46879e-34
Pictilisib-MOLM14	RPN2	0.946	0.984	-0.320535	2.00365e-38	4.85183e-34
Pictilisib-MOLM14	YARS	0.731	0.834	-0.565207	2.07308e-38	5.01995e-34
Pictilisib-MOLM14	HSPA9	0.967	0.979	-0.347807	2.70934e-38	6.56066e-34
Pictilisib-MOLM14	SNHG8	0.997	0.996	0.286795	2.72617e-38	6.60142e-34
Pictilisib-MOLM14	LGALS3BP	0.013	0.167	-4.02442	2.98879e-38	7.23735e-34
Pictilisib-MOLM14	POLE3	0.872	0.921	-0.450338	3.58893e-38	8.6906e-34
Pictilisib-MOLM14	NUCKS1	0.996	0.997	-0.335503	3.88308e-38	9.40287e-34
Pictilisib-MOLM14	PSMB7	0.938	0.968	-0.374505	4.17891e-38	1.01192e-33
Pictilisib-MOLM14	SMC1A	0.839	0.903	-0.496004	5.08938e-38	1.23239e-33
Pictilisib-MOLM14	PIM1	0.582	0.428	1.01744	5.98499e-38	1.44927e-33
Pictilisib-MOLM14	RPA1	0.475	0.662	-0.734223	9.08072e-38	2.1989e-33
Pictilisib-MOLM14	TMED9	0.943	0.967	-0.354902	1.00351e-37	2.43e-33
Pictilisib-MOLM14	ACTR3	0.988	0.995	-0.281966	1.3339e-37	3.23004e-33
Pictilisib-MOLM14	RRP36	0.69	0.832	-0.503383	1.61079e-37	3.90054e-33
Pictilisib-MOLM14	NME1	0.966	0.98	-0.296308	1.82451e-37	4.41804e-33
Pictilisib-MOLM14	DLEU2	0.799	0.877	-0.531288	2.1325e-37	5.16385e-33
Pictilisib-MOLM14	HSD11B1	0.131	0.324	-1.47069	2.512e-37	6.08281e-33
Pictilisib-MOLM14	MIS18A	0.416	0.62	-0.742368	2.70365e-37	6.54689e-33
Pictilisib-MOLM14	FAM111A	0.557	0.725	-0.695057	2.85434e-37	6.91179e-33
Pictilisib-MOLM14	ATP5ME	0.996	0.999	-0.250306	3.33827e-37	8.08362e-33
Pictilisib-MOLM14	CCNB1	0.301	0.52	-0.862329	4.68725e-37	1.13502e-32
Pictilisib-MOLM14	FAM92A	0.386	0.557	-1.2529	5.15932e-37	1.24933e-32
Pictilisib-MOLM14	POLQ	0.242	0.445	-1.03572	5.48535e-37	1.32828e-32
Pictilisib-MOLM14	ALDH1L2	0.162	0.36	-1.33888	7.68768e-37	1.86157e-32
Pictilisib-MOLM14	EIF4G2	0.997	0.997	-0.278358	9.82883e-37	2.38005e-32
Pictilisib-MOLM14	GTSE1	0.23	0.449	-0.922255	1.2515e-36	3.03052e-32
Pictilisib-MOLM14	CCT7	0.964	0.979	-0.323547	1.27685e-36	3.0919e-32
Pictilisib-MOLM14	BCLAF1	0.994	0.996	-0.285042	1.35111e-36	3.2717e-32
Pictilisib-MOLM14	RFC4	0.398	0.61	-0.761443	1.48753e-36	3.60205e-32
Pictilisib-MOLM14	MT-ND4L	0.982	0.994	-0.364255	1.51718e-36	3.67385e-32
Pictilisib-MOLM14	IGBP1	0.944	0.902	0.449925	2.18699e-36	5.2958e-32
Pictilisib-MOLM14	CDC20	0.281	0.494	-0.892884	2.40115e-36	5.8144e-32
Pictilisib-MOLM14	PSMA5	0.976	0.988	-0.327075	2.85976e-36	6.92491e-32
Pictilisib-MOLM14	VPS29	0.93	0.968	-0.362388	3.46617e-36	8.39333e-32
Pictilisib-MOLM14	C21orf58	0.27	0.478	-0.927263	4.10046e-36	9.92926e-32
Pictilisib-MOLM14	BUB1B	0.276	0.493	-0.80069	4.44866e-36	1.07724e-31
Pictilisib-MOLM14	JMJD1C	0.983	0.962	0.361126	5.59511e-36	1.35486e-31
Pictilisib-MOLM14	UQCRC1	0.946	0.975	-0.331742	5.72891e-36	1.38725e-31
Pictilisib-MOLM14	MRPL51	0.995	0.995	-0.263698	5.96433e-36	1.44426e-31
Pictilisib-MOLM14	H3F3B	1	1	-0.224562	6.96484e-36	1.68654e-31
Pictilisib-MOLM14	EVI2A	0.836	0.725	0.500983	7.20561e-36	1.74484e-31
Pictilisib-MOLM14	HSD17B11	0.915	0.864	0.497728	7.44877e-36	1.80372e-31
Pictilisib-MOLM14	MTCH2	0.917	0.956	-0.33978	8.03831e-36	1.94648e-31
Pictilisib-MOLM14	SELENOW	0.508	0.682	-0.696488	8.64698e-36	2.09387e-31
Pictilisib-MOLM14	AIFM2	0.215	0.407	-1.20374	1.13929e-35	2.75878e-31
Pictilisib-MOLM14	CTSZ	0.945	0.962	-0.542501	1.19343e-35	2.8899e-31
Pictilisib-MOLM14	ARPC1B	1	1	-0.218996	1.2287e-35	2.9753e-31
Pictilisib-MOLM14	PRDX3	0.994	0.998	-0.239172	1.27343e-35	3.0836e-31
Pictilisib-MOLM14	CHCHD10	0.99	0.994	-0.276506	1.31791e-35	3.19131e-31
Pictilisib-MOLM14	SQOR	0.579	0.731	-0.740237	1.37148e-35	3.32105e-31
Pictilisib-MOLM14	CNIH4	0.928	0.96	-0.384398	1.4624e-35	3.5412e-31
Pictilisib-MOLM14	COX6B1	0.999	1	-0.188251	1.72668e-35	4.18115e-31
Pictilisib-MOLM14	ADI1	0.956	0.974	-0.337779	1.80564e-35	4.37235e-31
Pictilisib-MOLM14	SGO2	0.478	0.677	-0.646874	2.08505e-35	5.04894e-31
Pictilisib-MOLM14	ASRGL1	0.473	0.666	-0.70474	2.0995e-35	5.08395e-31
Pictilisib-MOLM14	CANX	0.994	0.994	-0.293444	2.68837e-35	6.5099e-31
Pictilisib-MOLM14	SMC3	0.9	0.94	-0.412165	2.77258e-35	6.7138e-31
Pictilisib-MOLM14	NDUFA1	0.994	0.999	-0.251989	2.77699e-35	6.72449e-31
Pictilisib-MOLM14	MRPS7	0.813	0.897	-0.443688	2.97065e-35	7.19344e-31
Pictilisib-MOLM14	FBXO6	0.089	0.262	-1.89498	3.31231e-35	8.02076e-31
Pictilisib-MOLM14	HMGN1	1	1	-0.195824	3.59907e-35	8.71515e-31
Pictilisib-MOLM14	PSMD8	0.975	0.985	-0.303848	3.63399e-35	8.7997e-31
Pictilisib-MOLM14	DSCC1	0.228	0.436	-0.93332	3.68148e-35	8.91471e-31
Pictilisib-MOLM14	ANAPC11	0.966	0.987	-0.308755	3.81187e-35	9.23044e-31
Pictilisib-MOLM14	TCF19	0.212	0.412	-1.09648	4.04125e-35	9.78588e-31
Pictilisib-MOLM14	PSMC1	0.753	0.858	-0.491125	5.02015e-35	1.21563e-30
Pictilisib-MOLM14	PA2G4	0.997	0.997	-0.257555	5.74308e-35	1.39069e-30
Pictilisib-MOLM14	SPDL1	0.335	0.551	-0.731552	6.65742e-35	1.61209e-30
Pictilisib-MOLM14	NDUFC2	0.991	0.995	-0.250308	1.04418e-34	2.52849e-30
Pictilisib-MOLM14	LY86	0.941	0.895	0.412763	1.24771e-34	3.02132e-30
Pictilisib-MOLM14	NUF2	0.258	0.473	-0.79135	1.2482e-34	3.02252e-30
Pictilisib-MOLM14	SKA2	0.655	0.796	-0.543255	1.42742e-34	3.45651e-30
Pictilisib-MOLM14	PSMB5	0.892	0.942	-0.376032	1.43024e-34	3.46332e-30
Pictilisib-MOLM14	POLR2E	0.905	0.946	-0.37409	2.69665e-34	6.52993e-30
Pictilisib-MOLM14	TUBB6	0.662	0.803	-0.524882	3.11799e-34	7.55021e-30
Pictilisib-MOLM14	FBXO5	0.435	0.612	-0.804103	3.1304e-34	7.58027e-30
Pictilisib-MOLM14	EIF3D	1	0.995	0.249743	5.0723e-34	1.22826e-29
Pictilisib-MOLM14	COX8A	1	1	-0.210688	5.21551e-34	1.26294e-29
Pictilisib-MOLM14	SMIM26	0.988	0.971	0.318689	5.36464e-34	1.29905e-29
Pictilisib-MOLM14	CBX3	0.999	0.998	-0.230693	5.71045e-34	1.38279e-29
Pictilisib-MOLM14	SRSF10	0.937	0.966	-0.355645	5.87484e-34	1.42259e-29
Pictilisib-MOLM14	KIF20B	0.715	0.828	-0.482436	5.88207e-34	1.42434e-29
Pictilisib-MOLM14	POLR2K	0.923	0.955	-0.35071	8.6493e-34	2.09443e-29
Pictilisib-MOLM14	TIMELESS	0.29	0.494	-0.862504	9.70117e-34	2.34914e-29
Pictilisib-MOLM14	SERF2	1	1	-0.145142	1.10301e-33	2.67095e-29
Pictilisib-MOLM14	TAPBP	0.916	0.959	-0.43355	1.12863e-33	2.73298e-29
Pictilisib-MOLM14	GCLM	0.68	0.789	-0.715184	1.17106e-33	2.83571e-29
Pictilisib-MOLM14	VDAC1	0.99	0.992	-0.274031	1.19014e-33	2.88193e-29
Pictilisib-MOLM14	FKBP4	0.651	0.777	-0.592133	1.37513e-33	3.32987e-29
Pictilisib-MOLM14	HAPLN3	0.01	0.146	-3.86047	1.48558e-33	3.59733e-29
Pictilisib-MOLM14	IL3RA	0.638	0.501	0.73363	1.66487e-33	4.03147e-29
Pictilisib-MOLM14	TMEM208	0.794	0.877	-0.454935	1.92999e-33	4.67347e-29
Pictilisib-MOLM14	MARS	0.515	0.683	-0.651187	2.273e-33	5.50408e-29
Pictilisib-MOLM14	HSPB1	0.934	0.957	-0.376093	2.51229e-33	6.08352e-29
Pictilisib-MOLM14	YWHAE	0.992	0.995	-0.242722	2.70956e-33	6.5612e-29
Pictilisib-MOLM14	DNAJC8	0.968	0.99	-0.273787	3.12013e-33	7.5554e-29
Pictilisib-MOLM14	SPC25	0.192	0.392	-0.988697	3.12242e-33	7.56094e-29
Pictilisib-MOLM14	ANLN	0.214	0.42	-0.852685	3.83666e-33	9.29047e-29
Pictilisib-MOLM14	WDR4	0.537	0.688	-0.626569	3.93612e-33	9.53131e-29
Pictilisib-MOLM14	GPI	0.88	0.942	-0.367216	4.00562e-33	9.69962e-29
Pictilisib-MOLM14	RRBP1	0.697	0.823	-0.51243	4.3741e-33	1.05919e-28
Pictilisib-MOLM14	MRPL11	0.934	0.959	-0.339281	4.51464e-33	1.09322e-28
Pictilisib-MOLM14	ACSL3	0.577	0.739	-0.582641	6.07859e-33	1.47193e-28
Pictilisib-MOLM14	PMAIP1	0.351	0.546	-0.830005	7.20242e-33	1.74407e-28
Pictilisib-MOLM14	UCHL5	0.914	0.946	-0.360078	7.89729e-33	1.91233e-28
Pictilisib-MOLM14	LAPTM5	0.991	0.987	0.33575	8.10341e-33	1.96224e-28
Pictilisib-MOLM14	ARPC4	0.972	0.99	-0.283742	8.5763e-33	2.07675e-28
Pictilisib-MOLM14	PARPBP	0.346	0.542	-0.78553	8.94156e-33	2.1652e-28
Pictilisib-MOLM14	DHCR24	0.395	0.593	-0.720527	1.14413e-32	2.7705e-28
Pictilisib-MOLM14	NOL7	0.999	0.997	-0.25793	1.33353e-32	3.22914e-28
Pictilisib-MOLM14	LY6E	0.663	0.801	-0.630192	1.39989e-32	3.38983e-28
Pictilisib-MOLM14	RSL24D1	0.999	0.997	0.242524	1.41659e-32	3.43028e-28
Pictilisib-MOLM14	TOMM5	0.982	0.988	-0.286856	1.42994e-32	3.4626e-28
Pictilisib-MOLM14	ODC1	0.797	0.872	-0.503165	1.51646e-32	3.67211e-28
Pictilisib-MOLM14	NDC80	0.205	0.408	-0.873986	1.56825e-32	3.79752e-28
Pictilisib-MOLM14	CDCA8	0.215	0.415	-0.891838	1.65285e-32	4.00237e-28
Pictilisib-MOLM14	PARP9	0.195	0.372	-1.45382	1.71631e-32	4.15605e-28
Pictilisib-MOLM14	TOMM20	1	1	0.172481	1.84069e-32	4.45723e-28
Pictilisib-MOLM14	HNRNPD	0.997	0.995	-0.2683	1.85036e-32	4.48063e-28
Pictilisib-MOLM14	LRR1	0.474	0.656	-0.663313	1.86991e-32	4.52799e-28
Pictilisib-MOLM14	NEXN	0.219	0.404	-1.17549	1.98456e-32	4.80561e-28
Pictilisib-MOLM14	CALU	0.659	0.794	-0.516828	2.47781e-32	6.00001e-28
Pictilisib-MOLM14	EIF5	0.967	0.986	-0.323792	2.81234e-32	6.81007e-28
Pictilisib-MOLM14	PLEK	0.903	0.952	-0.418927	2.81737e-32	6.82226e-28
Pictilisib-MOLM14	AURKA	0.392	0.577	-0.800746	2.89355e-32	7.00674e-28
Pictilisib-MOLM14	ARMC1	0.783	0.868	-0.436342	2.94602e-32	7.13379e-28
Pictilisib-MOLM14	CDK5RAP2	0.447	0.629	-0.72335	3.10835e-32	7.52686e-28
Pictilisib-MOLM14	UBE2V2	0.945	0.97	-0.320937	3.16595e-32	7.66635e-28
Pictilisib-MOLM14	SSBP1	0.994	0.995	-0.240422	3.4324e-32	8.31156e-28
Pictilisib-MOLM14	BUD31	0.9	0.954	-0.354448	3.88282e-32	9.40226e-28
Pictilisib-MOLM14	IDH1	0.726	0.849	-0.488151	4.2273e-32	1.02364e-27
Pictilisib-MOLM14	CCNE2	0.21	0.402	-1.00657	5.20185e-32	1.25963e-27
Pictilisib-MOLM14	SNRPA1	0.82	0.892	-0.430278	5.91882e-32	1.43324e-27
Pictilisib-MOLM14	FCGR1A	0.649	0.772	-0.674815	6.42156e-32	1.55498e-27
Pictilisib-MOLM14	CASP8AP2	0.635	0.773	-0.563615	7.70145e-32	1.8649e-27
Pictilisib-MOLM14	LINC01678	0.437	0.279	0.814381	8.15373e-32	1.97443e-27
Pictilisib-MOLM14	PSMA1	0.998	0.996	-0.230813	8.60158e-32	2.08287e-27
Pictilisib-MOLM14	TOPBP1	0.624	0.758	-0.558516	1.03362e-31	2.50291e-27
Pictilisib-MOLM14	MRPL18	0.982	0.986	-0.28768	1.17711e-31	2.85037e-27
Pictilisib-MOLM14	PFKP	0.681	0.808	-0.512149	1.21371e-31	2.93899e-27
Pictilisib-MOLM14	RECQL4	0.205	0.396	-0.959012	1.23109e-31	2.98109e-27
Pictilisib-MOLM14	NSD2	0.381	0.567	-0.753313	1.47446e-31	3.57042e-27
Pictilisib-MOLM14	MCM2	0.377	0.572	-0.747759	1.4747e-31	3.57098e-27
Pictilisib-MOLM14	RAD21	0.965	0.976	-0.350043	1.50046e-31	3.63336e-27
Pictilisib-MOLM14	PLK1	0.251	0.444	-0.911289	1.62711e-31	3.94005e-27
Pictilisib-MOLM14	TRIP13	0.178	0.362	-1.09531	1.80715e-31	4.37601e-27
Pictilisib-MOLM14	FANCA	0.312	0.506	-0.815718	2.27213e-31	5.50196e-27
Pictilisib-MOLM14	PKMYT1	0.141	0.321	-1.16343	2.4405e-31	5.90968e-27
Pictilisib-MOLM14	SLC35B1	0.455	0.63	-0.709696	3.20601e-31	7.76335e-27
Pictilisib-MOLM14	CENPJ	0.478	0.651	-0.700198	3.58601e-31	8.68353e-27
Pictilisib-MOLM14	ASF1B	0.211	0.399	-0.998303	3.63536e-31	8.80303e-27
Pictilisib-MOLM14	CENPL	0.206	0.393	-1.04751	3.76315e-31	9.11247e-27
Pictilisib-MOLM14	C9orf16	0.981	0.964	0.308237	4.03898e-31	9.78039e-27
Pictilisib-MOLM14	ARHGAP11A	0.634	0.762	-0.579151	4.07837e-31	9.87578e-27
Pictilisib-MOLM14	SEM1	1	0.999	-0.217442	4.15866e-31	1.00702e-26
Pictilisib-MOLM14	MCM5	0.546	0.71	-0.562589	4.88694e-31	1.18337e-26
Pictilisib-MOLM14	IER3IP1	0.783	0.869	-0.423001	5.63182e-31	1.36374e-26
Pictilisib-MOLM14	MELK	0.185	0.364	-1.12125	8.07584e-31	1.95557e-26
Pictilisib-MOLM14	TPGS2	0.61	0.756	-0.534015	8.46813e-31	2.05056e-26
Pictilisib-MOLM14	COPE	0.98	0.993	-0.254779	8.63611e-31	2.09123e-26
Pictilisib-MOLM14	E2F8	0.155	0.338	-1.03621	9.565e-31	2.31617e-26
Pictilisib-MOLM14	EZR	0.895	0.929	-0.372669	1.00001e-30	2.42152e-26
Pictilisib-MOLM14	FOXM1	0.214	0.405	-0.89005	1.02333e-30	2.478e-26
Pictilisib-MOLM14	ASS1	0.752	0.843	-0.470102	1.18094e-30	2.85964e-26
Pictilisib-MOLM14	PPP1R14B	0.994	0.995	-0.25242	1.20247e-30	2.91178e-26
Pictilisib-MOLM14	EIF1AX	0.98	0.987	-0.278396	1.30046e-30	3.14906e-26
Pictilisib-MOLM14	POLA2	0.235	0.426	-0.895848	1.39806e-30	3.38539e-26
Pictilisib-MOLM14	RECQL	0.672	0.809	-0.505116	1.66656e-30	4.03557e-26
Pictilisib-MOLM14	AZU1	1	0.999	0.206435	1.93565e-30	4.68717e-26
Pictilisib-MOLM14	HSPA4	0.91	0.941	-0.348044	2.07312e-30	5.02006e-26
Pictilisib-MOLM14	DDX46	0.991	0.988	-0.27555	2.49644e-30	6.04514e-26
Pictilisib-MOLM14	SURF4	0.681	0.795	-0.502898	2.67172e-30	6.46957e-26
Pictilisib-MOLM14	NAP1L4	0.811	0.887	-0.414652	2.82777e-30	6.84745e-26
Pictilisib-MOLM14	GSTM3	0.426	0.601	-0.852589	2.9423e-30	7.12477e-26
Pictilisib-MOLM14	AIF1	0.999	0.999	0.207532	3.79642e-30	9.19304e-26
Pictilisib-MOLM14	WDR76	0.245	0.435	-0.855075	4.10316e-30	9.93581e-26
Pictilisib-MOLM14	TRPM4	0.932	0.879	0.346515	4.10377e-30	9.93727e-26
Pictilisib-MOLM14	TOMM7	1	1	0.158287	4.31329e-30	1.04446e-25
Pictilisib-MOLM14	CENPS	0.383	0.575	-0.662999	4.93035e-30	1.19388e-25
Pictilisib-MOLM14	ATP6V0B	0.998	0.999	-0.223193	4.94727e-30	1.19798e-25
Pictilisib-MOLM14	CCNI	1	0.999	0.259333	5.21319e-30	1.26237e-25
Pictilisib-MOLM14	VRK1	0.642	0.795	-0.484104	5.84339e-30	1.41498e-25
Pictilisib-MOLM14	NDUFC1	0.978	0.989	-0.268669	6.80406e-30	1.6476e-25
Pictilisib-MOLM14	HNRNPC	1	1	-0.178308	6.98062e-30	1.69036e-25
Pictilisib-MOLM14	HMGN3	0.99	0.995	-0.26418	7.40096e-30	1.79214e-25
Pictilisib-MOLM14	RER1	0.916	0.948	-0.337477	7.94648e-30	1.92424e-25
Pictilisib-MOLM14	DLGAP5	0.192	0.383	-0.801528	8.78231e-30	2.12664e-25
Pictilisib-MOLM14	PGD	0.857	0.918	-0.513666	8.82207e-30	2.13626e-25
Pictilisib-MOLM14	HIST1H3B	0.179	0.363	-0.894152	9.35608e-30	2.26557e-25
Pictilisib-MOLM14	SLBP	0.759	0.857	-0.50254	1.15125e-29	2.78774e-25
Pictilisib-MOLM14	ITGB1BP1	0.745	0.85	-0.427666	1.33158e-29	3.22443e-25
Pictilisib-MOLM14	RBM17	0.862	0.925	-0.363165	1.59827e-29	3.87022e-25
Pictilisib-MOLM14	NDUFB2	0.994	0.998	-0.199358	1.67051e-29	4.04515e-25
Pictilisib-MOLM14	PPIH	0.758	0.869	-0.407756	1.85632e-29	4.49507e-25
Pictilisib-MOLM14	KIF2C	0.26	0.451	-0.778947	1.8965e-29	4.59238e-25
Pictilisib-MOLM14	SLC3A2	0.732	0.827	-0.559898	1.93511e-29	4.68588e-25
Pictilisib-MOLM14	SAMD9L	0.243	0.407	-1.36981	2.11361e-29	5.11811e-25
Pictilisib-MOLM14	SGO1	0.267	0.457	-0.80872	2.20806e-29	5.34683e-25
Pictilisib-MOLM14	SASS6	0.314	0.501	-0.797655	2.21888e-29	5.37301e-25
Pictilisib-MOLM14	GINS1	0.249	0.436	-0.882463	2.55601e-29	6.18937e-25
Pictilisib-MOLM14	RNF130	0.939	0.9	0.394481	3.02735e-29	7.33072e-25
Pictilisib-MOLM14	MND1	0.39	0.567	-0.71661	3.17172e-29	7.68031e-25
Pictilisib-MOLM14	AC127502.2	0.946	0.918	0.401469	3.23398e-29	7.83108e-25
Pictilisib-MOLM14	NDUFB10	0.994	0.997	-0.218345	3.34423e-29	8.09806e-25
Pictilisib-MOLM14	STIL	0.194	0.371	-1.0366	3.39689e-29	8.22558e-25
Pictilisib-MOLM14	HELLPAR	0.578	0.728	-0.56588	4.29785e-29	1.04072e-24
Pictilisib-MOLM14	TMEM183A	0.932	0.96	-0.298598	4.33665e-29	1.05012e-24
Pictilisib-MOLM14	EIF4A3	0.782	0.882	-0.401482	4.42008e-29	1.07032e-24
Pictilisib-MOLM14	RFC1	0.799	0.877	-0.434391	4.62766e-29	1.12059e-24
Pictilisib-MOLM14	SYF2	0.971	0.955	0.36129	4.78002e-29	1.15748e-24
Pictilisib-MOLM14	CENPE	0.313	0.515	-0.520061	4.85005e-29	1.17444e-24
Pictilisib-MOLM14	ARPC5L	0.865	0.917	-0.37873	5.30732e-29	1.28517e-24
Pictilisib-MOLM14	CCT4	0.985	0.991	-0.258555	5.70255e-29	1.38087e-24
Pictilisib-MOLM14	MIF	0.999	1	-0.204917	6.00737e-29	1.45469e-24
Pictilisib-MOLM14	GSTP1	0.998	0.999	-0.206929	6.01537e-29	1.45662e-24
Pictilisib-MOLM14	PRMT1	0.975	0.984	-0.294335	6.08571e-29	1.47366e-24
Pictilisib-MOLM14	HIST1H4C	0.976	0.98	-0.852718	7.06148e-29	1.70994e-24
Pictilisib-MOLM14	MYOF	0.201	0.365	-1.36233	8.35448e-29	2.02304e-24
Pictilisib-MOLM14	SMYD3	0.944	0.908	0.320662	1.0002e-28	2.42199e-24
Pictilisib-MOLM14	TMEM14B	0.994	0.998	-0.21709	1.08495e-28	2.62721e-24
Pictilisib-MOLM14	CASP1	0.557	0.719	-0.578858	1.10892e-28	2.68524e-24
Pictilisib-MOLM14	LSM6	0.924	0.954	-0.303594	1.39795e-28	3.38514e-24
Pictilisib-MOLM14	ADAMDEC1	0.131	0.291	-1.7589	1.42053e-28	3.43982e-24
Pictilisib-MOLM14	HNRNPR	0.966	0.977	-0.298074	1.42729e-28	3.45618e-24
Pictilisib-MOLM14	FAM136A	0.749	0.834	-0.48292	1.54121e-28	3.73203e-24
Pictilisib-MOLM14	CSF3R	0.896	0.827	0.454828	1.5796e-28	3.825e-24
Pictilisib-MOLM14	B2M	1	1	-0.662322	1.60408e-28	3.88428e-24
Pictilisib-MOLM14	PRPS2	0.375	0.553	-0.719976	1.61589e-28	3.91287e-24
Pictilisib-MOLM14	TXNRD1	0.915	0.941	-0.592721	1.77822e-28	4.30596e-24
Pictilisib-MOLM14	COX7C	1	1	-0.139685	2.23496e-28	5.41196e-24
Pictilisib-MOLM14	HDGF	0.944	0.962	-0.312866	2.45827e-28	5.95269e-24
Pictilisib-MOLM14	ERAP2	0.334	0.507	-0.856661	2.55578e-28	6.18881e-24
Pictilisib-MOLM14	CLTA	0.997	0.999	-0.18666	2.57572e-28	6.2371e-24
Pictilisib-MOLM14	AC020656.1	0.714	0.802	-0.798524	2.63388e-28	6.37794e-24
Pictilisib-MOLM14	UHRF1	0.388	0.574	-0.648664	2.65569e-28	6.43074e-24
Pictilisib-MOLM14	ARF1	0.988	0.994	-0.242294	2.73078e-28	6.6126e-24
Pictilisib-MOLM14	UBE2I	0.966	0.975	-0.271124	2.81941e-28	6.82721e-24
Pictilisib-MOLM14	EIF4A2	0.985	0.976	0.276201	3.44433e-28	8.34044e-24
Pictilisib-MOLM14	PNISR	0.997	0.998	0.236593	4.22182e-28	1.02231e-23
Pictilisib-MOLM14	KIF4A	0.218	0.403	-0.779451	4.96259e-28	1.20169e-23
Pictilisib-MOLM14	KIFC1	0.226	0.407	-0.85305	5.19216e-28	1.25728e-23
Pictilisib-MOLM14	LST1	1	1	-0.185003	5.95258e-28	1.44142e-23
Pictilisib-MOLM14	BLM	0.489	0.658	-0.552389	6.15742e-28	1.49102e-23
Pictilisib-MOLM14	IFI6	0.135	0.293	-1.73796	6.1792e-28	1.49629e-23
Pictilisib-MOLM14	HIST3H2A	0.23	0.118	1.15475	6.42536e-28	1.5559e-23
Pictilisib-MOLM14	RAD51	0.197	0.376	-0.909329	6.59335e-28	1.59658e-23
Pictilisib-MOLM14	NUCB2	0.966	0.967	-0.35609	6.68328e-28	1.61836e-23
Pictilisib-MOLM14	SPAG5	0.201	0.38	-0.903209	7.11568e-28	1.72306e-23
Pictilisib-MOLM14	EIF4G1	0.916	0.955	-0.317946	7.61971e-28	1.84511e-23
Pictilisib-MOLM14	MRPS15	0.938	0.971	-0.291835	1.01782e-27	2.46464e-23
Pictilisib-MOLM14	XRCC2	0.256	0.437	-0.79768	1.21496e-27	2.94202e-23
Pictilisib-MOLM14	SATB1-AS1	0.501	0.372	0.786276	1.30736e-27	3.16576e-23
Pictilisib-MOLM14	SENP6	0.977	0.961	0.356795	1.67321e-27	4.05169e-23
Pictilisib-MOLM14	PRRC2C	0.994	0.996	-0.214281	1.80679e-27	4.37513e-23
Pictilisib-MOLM14	SEPHS1	0.48	0.64	-0.60626	1.8076e-27	4.3771e-23
Pictilisib-MOLM14	RANGAP1	0.545	0.684	-0.641047	2.04486e-27	4.95164e-23
Pictilisib-MOLM14	HTATIP2	0.709	0.818	-0.494621	2.27096e-27	5.49913e-23
Pictilisib-MOLM14	PDXK	0.751	0.854	-0.408703	2.57292e-27	6.23033e-23
Pictilisib-MOLM14	ECHS1	0.956	0.981	-0.277244	2.63717e-27	6.38591e-23
Pictilisib-MOLM14	POP7	0.607	0.746	-0.500496	2.68282e-27	6.49645e-23
Pictilisib-MOLM14	PIN1	0.8	0.872	-0.385425	2.98632e-27	7.23138e-23
Pictilisib-MOLM14	CMC2	0.67	0.791	-0.480983	3.05104e-27	7.3881e-23
Pictilisib-MOLM14	BTG3	0.238	0.408	-0.94145	3.13941e-27	7.60208e-23
Pictilisib-MOLM14	RBBP7	0.755	0.839	-0.433749	3.15188e-27	7.63227e-23
Pictilisib-MOLM14	SLC39A7	0.593	0.721	-0.554118	3.20727e-27	7.76641e-23
Pictilisib-MOLM14	DBF4	0.646	0.776	-0.4969	3.65415e-27	8.84853e-23
Pictilisib-MOLM14	SF3A3	0.842	0.902	-0.371682	3.78411e-27	9.16322e-23
Pictilisib-MOLM14	MRPL27	0.878	0.931	-0.32841	4.04918e-27	9.80509e-23
Pictilisib-MOLM14	RPS19BP1	0.954	0.968	-0.295024	4.85566e-27	1.1758e-22
Pictilisib-MOLM14	SF3B2	0.944	0.97	-0.288563	5.04898e-27	1.22261e-22
Pictilisib-MOLM14	SAE1	0.514	0.661	-0.588134	5.28896e-27	1.28072e-22
Pictilisib-MOLM14	PRDX4	0.881	0.934	-0.335813	6.00202e-27	1.45339e-22
Pictilisib-MOLM14	CCDC124	0.748	0.839	-0.414144	6.05522e-27	1.46627e-22
Pictilisib-MOLM14	BTG1	0.905	0.845	0.438432	6.38104e-27	1.54517e-22
Pictilisib-MOLM14	GRPEL1	0.864	0.926	-0.34611	7.00377e-27	1.69596e-22
Pictilisib-MOLM14	CDC25A	0.13	0.284	-1.29071	7.10574e-27	1.72066e-22
Pictilisib-MOLM14	NAA38	0.961	0.982	-0.264844	7.18662e-27	1.74024e-22
Pictilisib-MOLM14	HSPA14.1	0.528	0.675	-0.563237	7.50804e-27	1.81807e-22
Pictilisib-MOLM14	TONSL	0.242	0.421	-0.838702	7.70914e-27	1.86677e-22
Pictilisib-MOLM14	KIAA0930	0.925	0.957	-0.307943	8.34202e-27	2.02002e-22
Pictilisib-MOLM14	LTC4S	0.408	0.261	0.612149	8.58348e-27	2.07849e-22
Pictilisib-MOLM14	VBP1	0.806	0.883	-0.370379	9.53517e-27	2.30894e-22
Pictilisib-MOLM14	SLC43A3	0.601	0.745	-0.509112	9.68732e-27	2.34579e-22
Pictilisib-MOLM14	NET1	0.174	0.338	-1.02498	9.92652e-27	2.40371e-22
Pictilisib-MOLM14	IRF9	0.186	0.351	-1.16562	1.02731e-26	2.48762e-22
Pictilisib-MOLM14	NDC1	0.31	0.493	-0.740052	1.18524e-26	2.87005e-22
Pictilisib-MOLM14	SLC7A11	0.067	0.207	-1.88459	1.20795e-26	2.92506e-22
Pictilisib-MOLM14	FDFT1	0.943	0.963	-0.342171	1.45298e-26	3.51839e-22
Pictilisib-MOLM14	CEP152	0.514	0.664	-0.610417	1.62566e-26	3.93654e-22
Pictilisib-MOLM14	EIF5B	0.988	0.994	-0.230104	1.72339e-26	4.17319e-22
Pictilisib-MOLM14	CALM2	0.998	0.999	-0.223185	1.73113e-26	4.19193e-22
Pictilisib-MOLM14	PLPPR3	0.96	0.912	0.336715	1.76817e-26	4.28162e-22
Pictilisib-MOLM14	TOP1	0.974	0.982	-0.277225	1.84066e-26	4.45716e-22
Pictilisib-MOLM14	IFI30	0.4	0.527	-1.42395	2.37753e-26	5.75719e-22
Pictilisib-MOLM14	POLD3	0.574	0.714	-0.543972	2.43067e-26	5.88586e-22
Pictilisib-MOLM14	ARHGDIA	0.903	0.942	-0.318756	2.64003e-26	6.39284e-22
Pictilisib-MOLM14	RSRC1	0.831	0.902	-0.365375	3.03045e-26	7.33824e-22
Pictilisib-MOLM14	GGCT	0.958	0.971	-0.290352	3.0656e-26	7.42335e-22
Pictilisib-MOLM14	CNDP2	0.524	0.674	-0.580151	3.33645e-26	8.07921e-22
Pictilisib-MOLM14	IFITM3	0.284	0.424	-1.49691	3.48394e-26	8.43635e-22
Pictilisib-MOLM14	PSMC3IP	0.201	0.368	-0.974935	3.81987e-26	9.24982e-22
Pictilisib-MOLM14	FH	0.851	0.918	-0.343748	4.21224e-26	1.01999e-21
Pictilisib-MOLM14	TXN2	0.949	0.977	-0.262983	4.25262e-26	1.02977e-21
Pictilisib-MOLM14	SUPT16H	0.959	0.975	-0.291355	4.27747e-26	1.03579e-21
Pictilisib-MOLM14	CIT	0.199	0.37	-0.82748	4.92142e-26	1.19172e-21
Pictilisib-MOLM14	GLO1	0.847	0.912	-0.352714	4.9759e-26	1.20491e-21
Pictilisib-MOLM14	TRAPPC2L	0.917	0.952	-0.302082	5.38201e-26	1.30325e-21
Pictilisib-MOLM14	FAM111B	0.123	0.274	-1.24891	5.95636e-26	1.44233e-21
Pictilisib-MOLM14	NDUFA5	0.923	0.961	-0.294631	6.10407e-26	1.4781e-21
Pictilisib-MOLM14	MT1G	0.785	0.862	-0.461785	6.11591e-26	1.48097e-21
Pictilisib-MOLM14	FRY	0.871	0.788	0.432477	6.61011e-26	1.60064e-21
Pictilisib-MOLM14	SLC25A11	0.827	0.894	-0.353827	7.38672e-26	1.78869e-21
Pictilisib-MOLM14	LYST	0.999	0.998	0.224266	8.46598e-26	2.05004e-21
Pictilisib-MOLM14	FASN	0.622	0.745	-0.509049	8.48961e-26	2.05576e-21
Pictilisib-MOLM14	RFC5	0.272	0.44	-0.865838	9.046e-26	2.19049e-21
Pictilisib-MOLM14	SLC25A37	0.957	0.937	0.3108	9.1428e-26	2.21393e-21
Pictilisib-MOLM14	CALM3	0.967	0.985	-0.254707	9.70288e-26	2.34955e-21
Pictilisib-MOLM14	NARS	0.951	0.975	-0.281249	9.77867e-26	2.36791e-21
Pictilisib-MOLM14	HAUS8	0.185	0.349	-0.952775	1.06616e-25	2.58171e-21
Pictilisib-MOLM14	CD302	0.967	0.953	0.304272	1.09527e-25	2.65219e-21
Pictilisib-MOLM14	MBP	0.89	0.849	0.384303	1.52139e-25	3.68403e-21
Pictilisib-MOLM14	RBBP8	0.387	0.557	-0.639925	1.55615e-25	3.76822e-21
Pictilisib-MOLM14	NDUFB1	0.983	0.994	-0.234905	1.71518e-25	4.15332e-21
Pictilisib-MOLM14	ACOT7	0.176	0.337	-1.03357	1.73872e-25	4.21032e-21
Pictilisib-MOLM14	CWC27	0.765	0.858	-0.384345	1.74047e-25	4.21456e-21
Pictilisib-MOLM14	PPP1CA	0.97	0.984	-0.250451	1.79264e-25	4.34088e-21
Pictilisib-MOLM14	MRPL22	0.819	0.887	-0.356301	2.12343e-25	5.14188e-21
Pictilisib-MOLM14	DNAJC3	0.83	0.893	-0.447035	2.16513e-25	5.24286e-21
Pictilisib-MOLM14	UBR5-AS1	0.374	0.243	0.83257	2.16788e-25	5.24953e-21
Pictilisib-MOLM14	PDCD10	0.881	0.931	-0.322717	2.31412e-25	5.60364e-21
Pictilisib-MOLM14	S100A6	1	0.996	0.178514	2.89851e-25	7.01875e-21
Pictilisib-MOLM14	ABCF1	0.934	0.958	-0.290498	3.15258e-25	7.63398e-21
Pictilisib-MOLM14	TMEM160	0.926	0.957	-0.28121	3.59406e-25	8.70301e-21
Pictilisib-MOLM14	BAZ2B	0.907	0.876	0.377544	4.1605e-25	1.00746e-20
Pictilisib-MOLM14	N4BP2L1	0.635	0.524	0.650373	4.42834e-25	1.07232e-20
Pictilisib-MOLM14	SORL1	0.65	0.541	0.683443	4.82934e-25	1.16942e-20
Pictilisib-MOLM14	FUBP1	0.851	0.916	-0.336649	5.14285e-25	1.24534e-20
Pictilisib-MOLM14	NMT1	0.846	0.91	-0.33759	5.16021e-25	1.24954e-20
Pictilisib-MOLM14	CUTA	0.991	0.986	0.232167	5.29063e-25	1.28113e-20
Pictilisib-MOLM14	TUFM	0.987	0.992	-0.223796	7.3968e-25	1.79113e-20
Pictilisib-MOLM14	FLT3	0.86	0.82	0.448719	7.98133e-25	1.93268e-20
Pictilisib-MOLM14	EIF4B	0.999	0.996	0.206778	8.55697e-25	2.07207e-20
Pictilisib-MOLM14	POC1A	0.263	0.436	-0.736091	8.5741e-25	2.07622e-20
Pictilisib-MOLM14	WBP11	0.787	0.86	-0.398614	1.05691e-24	2.5593e-20
Pictilisib-MOLM14	NUDT15	0.566	0.703	-0.498868	1.07676e-24	2.60738e-20
Pictilisib-MOLM14	SNU13	0.993	0.997	-0.209091	1.10806e-24	2.68317e-20
Pictilisib-MOLM14	PSMC4	0.735	0.825	-0.416439	1.12772e-24	2.73078e-20
Pictilisib-MOLM14	LRRCC1	0.554	0.697	-0.536767	1.13828e-24	2.75634e-20
Pictilisib-MOLM14	SRRM2	0.994	0.997	-0.221538	1.14161e-24	2.76442e-20
Pictilisib-MOLM14	AP1B1	0.49	0.654	-0.537032	1.1797e-24	2.85664e-20
Pictilisib-MOLM14	MSH2	0.46	0.619	-0.599304	1.23571e-24	2.99226e-20
Pictilisib-MOLM14	HLA-B	1	1	-0.710699	1.27939e-24	3.09805e-20
Pictilisib-MOLM14	GBP5	0.008	0.11	-4.75593	1.28659e-24	3.11547e-20
Pictilisib-MOLM14	PSMD3	0.748	0.839	-0.421465	1.32693e-24	3.21315e-20
Pictilisib-MOLM14	BANF1	0.968	0.979	-0.246588	1.37889e-24	3.33898e-20
Pictilisib-MOLM14	EXO1	0.168	0.324	-0.970439	1.38742e-24	3.35965e-20
Pictilisib-MOLM14	IFI27L2	0.805	0.88	-0.436311	1.4153e-24	3.42715e-20
Pictilisib-MOLM14	BAZ1B	0.825	0.887	-0.369931	1.42105e-24	3.44108e-20
Pictilisib-MOLM14	DSN1	0.275	0.453	-0.722147	1.5262e-24	3.6957e-20
Pictilisib-MOLM14	RBX1	0.993	0.995	-0.215115	1.58554e-24	3.83939e-20
Pictilisib-MOLM14	SNF8	0.925	0.953	-0.280873	1.85266e-24	4.48622e-20
Pictilisib-MOLM14	EBP	0.813	0.878	-0.377833	1.93725e-24	4.69105e-20
Pictilisib-MOLM14	KIF23	0.191	0.353	-0.886841	1.96449e-24	4.75701e-20
Pictilisib-MOLM14	CXCL9	0.004	0.102	-5.31263	2.04817e-24	4.95964e-20
Pictilisib-MOLM14	RNASEH2C	0.946	0.977	-0.250378	2.12219e-24	5.13888e-20
Pictilisib-MOLM14	PAICS	0.93	0.931	-0.319552	2.22443e-24	5.38647e-20
Pictilisib-MOLM14	Z94721.3	0.17	0.33	-0.912415	2.25182e-24	5.45277e-20
Pictilisib-MOLM14	CD86	0.306	0.179	0.799422	2.34153e-24	5.67002e-20
Pictilisib-MOLM14	SKIL	0.542	0.413	0.712269	2.49437e-24	6.04013e-20
Pictilisib-MOLM14	ABTB1	0.357	0.23	0.846605	2.49526e-24	6.04227e-20
Pictilisib-MOLM14	DARS2	0.339	0.505	-0.696315	2.62691e-24	6.36106e-20
Pictilisib-MOLM14	RAB1B	0.655	0.779	-0.423479	2.81347e-24	6.81283e-20
Pictilisib-MOLM14	HDLBP	0.893	0.935	-0.318592	2.90841e-24	7.04273e-20
Pictilisib-MOLM14	SLC1A5	0.587	0.718	-0.527738	3.11237e-24	7.5366e-20
Pictilisib-MOLM14	RNF213	0.571	0.684	-0.82372	3.27171e-24	7.92245e-20
Pictilisib-MOLM14	MCUR1	0.751	0.846	-0.399063	3.31582e-24	8.02926e-20
Pictilisib-MOLM14	ROMO1	0.956	0.982	-0.250492	3.50567e-24	8.48898e-20
Pictilisib-MOLM14	ATP5F1A	1	1	-0.154225	3.52073e-24	8.52544e-20
Pictilisib-MOLM14	ZFAND1	0.857	0.815	0.413497	3.53364e-24	8.5567e-20
Pictilisib-MOLM14	PSMC6	0.709	0.817	-0.400264	3.69345e-24	8.9437e-20
Pictilisib-MOLM14	PLP2	0.952	0.92	0.349638	4.08314e-24	9.88733e-20
Pictilisib-MOLM14	ELAVL1	0.741	0.838	-0.375109	4.09603e-24	9.91854e-20
Pictilisib-MOLM14	MNDA	0.466	0.623	-0.631517	4.40376e-24	1.06637e-19
Pictilisib-MOLM14	TNFAIP2	0.293	0.459	-0.878106	4.71931e-24	1.14278e-19
Pictilisib-MOLM14	DDX11	0.251	0.411	-0.826752	5.2512e-24	1.27158e-19
Pictilisib-MOLM14	SLC25A10	0.172	0.331	-0.92089	5.28453e-24	1.27965e-19
Pictilisib-MOLM14	ICAM4	0.3	0.18	0.919104	5.38102e-24	1.30301e-19
Pictilisib-MOLM14	NDUFV1	0.894	0.948	-0.29038	5.9113e-24	1.43142e-19
Pictilisib-MOLM14	RFC2	0.45	0.614	-0.608151	6.54825e-24	1.58566e-19
Pictilisib-MOLM14	CDCA3	0.198	0.359	-0.809854	6.99386e-24	1.69356e-19
Pictilisib-MOLM14	BARD1	0.443	0.612	-0.539181	7.15228e-24	1.73192e-19
Pictilisib-MOLM14	LAS1L	0.59	0.719	-0.491399	7.17421e-24	1.73724e-19
Pictilisib-MOLM14	SPC24	0.175	0.328	-0.968084	7.62624e-24	1.84669e-19
Pictilisib-MOLM14	EXOSC9	0.514	0.662	-0.539004	7.83568e-24	1.89741e-19
Pictilisib-MOLM14	PTAFR	0.415	0.275	0.623896	7.89613e-24	1.91205e-19
Pictilisib-MOLM14	SERBP1	1	1	-0.167429	8.08705e-24	1.95828e-19
Pictilisib-MOLM14	LAMP5	0.89	0.932	-0.355703	8.15033e-24	1.9736e-19
Pictilisib-MOLM14	ZWILCH	0.348	0.512	-0.694831	9.20253e-24	2.22839e-19
Pictilisib-MOLM14	NCL	1	0.999	-0.275543	9.86285e-24	2.38829e-19
Pictilisib-MOLM14	AURKB	0.229	0.399	-0.702609	9.88697e-24	2.39413e-19
Pictilisib-MOLM14	EXOSC3	0.735	0.827	-0.387731	1.09892e-23	2.66103e-19
Pictilisib-MOLM14	NUP37	0.676	0.787	-0.450536	1.10851e-23	2.68427e-19
Pictilisib-MOLM14	GNB2	0.818	0.884	-0.337597	1.11509e-23	2.70019e-19
Pictilisib-MOLM14	SSNA1	0.886	0.938	-0.305892	1.37836e-23	3.3377e-19
Pictilisib-MOLM14	LUC7L2	0.931	0.948	-0.303573	1.38368e-23	3.35058e-19
Pictilisib-MOLM14	HIGD1A	0.55	0.69	-0.523925	1.40801e-23	3.40949e-19
Pictilisib-MOLM14	ENSA	0.92	0.954	-0.26907	1.47115e-23	3.5624e-19
Pictilisib-MOLM14	IARS	0.832	0.891	-0.363959	1.47633e-23	3.57493e-19
Pictilisib-MOLM14	CD55	0.678	0.57	0.564736	1.63864e-23	3.96797e-19
Pictilisib-MOLM14	TEX30	0.546	0.696	-0.495474	1.6621e-23	4.02478e-19
Pictilisib-MOLM14	CDK2AP2	0.566	0.706	-0.528732	1.88012e-23	4.55272e-19
Pictilisib-MOLM14	CBR1	0.94	0.966	-0.28818	1.9034e-23	4.60908e-19
Pictilisib-MOLM14	EIF3G	0.997	0.996	0.225228	2.26877e-23	5.49383e-19
Pictilisib-MOLM14	CDT1	0.458	0.624	-0.528999	2.36255e-23	5.72093e-19
Pictilisib-MOLM14	NAPA	0.554	0.696	-0.511158	2.38431e-23	5.77361e-19
Pictilisib-MOLM14	TMEM147	0.807	0.871	-0.373368	2.40841e-23	5.83196e-19
Pictilisib-MOLM14	TLR2	0.559	0.442	0.644936	2.43547e-23	5.89749e-19
Pictilisib-MOLM14	ACLY	0.716	0.823	-0.396282	2.74686e-23	6.65152e-19
Pictilisib-MOLM14	SEC11C	0.749	0.857	-0.382433	2.81601e-23	6.81897e-19
Pictilisib-MOLM14	C11orf58	0.991	0.993	-0.204603	2.83722e-23	6.87034e-19
Pictilisib-MOLM14	DDX24	0.968	0.978	-0.249204	3.01451e-23	7.29963e-19
Pictilisib-MOLM14	ME1	0.22	0.381	-0.946993	3.03226e-23	7.34262e-19
Pictilisib-MOLM14	BRIX1	0.789	0.852	-0.403478	3.93919e-23	9.53874e-19
Pictilisib-MOLM14	HAX1	0.838	0.887	-0.341838	3.98392e-23	9.64706e-19
Pictilisib-MOLM14	BRIP1	0.195	0.35	-0.863449	4.0973e-23	9.92161e-19
Pictilisib-MOLM14	ALG5	0.774	0.858	-0.371396	5.33965e-23	1.293e-18
Pictilisib-MOLM14	PDLIM1	0.986	0.972	0.293255	5.45477e-23	1.32087e-18
Pictilisib-MOLM14	LMAN2	0.928	0.969	-0.264179	5.56239e-23	1.34693e-18
Pictilisib-MOLM14	CLTC	0.939	0.964	-0.276894	6.17332e-23	1.49487e-18
Pictilisib-MOLM14	EFHD2	0.82	0.893	-0.334194	6.28444e-23	1.52178e-18
Pictilisib-MOLM14	SDHD	0.983	0.987	-0.237697	6.98496e-23	1.69141e-18
Pictilisib-MOLM14	RBL1	0.417	0.574	-0.580049	7.04829e-23	1.70674e-18
Pictilisib-MOLM14	CENPH	0.623	0.744	-0.459806	7.20454e-23	1.74458e-18
Pictilisib-MOLM14	SPTSSA	0.816	0.894	-0.326936	7.4236e-23	1.79763e-18
Pictilisib-MOLM14	MRPS5	0.914	0.945	-0.289853	7.81347e-23	1.89203e-18
Pictilisib-MOLM14	CCDC34	0.392	0.565	-0.581624	8.08725e-23	1.95833e-18
Pictilisib-MOLM14	ECT2	0.265	0.429	-0.735232	9.18704e-23	2.22464e-18
Pictilisib-MOLM14	TFAM	0.913	0.943	-0.292597	9.66243e-23	2.33976e-18
Pictilisib-MOLM14	PRPF40A	0.994	0.995	-0.193266	9.87828e-23	2.39203e-18
Pictilisib-MOLM14	PDCD5	0.968	0.98	-0.255706	1.06671e-22	2.58304e-18
Pictilisib-MOLM14	CCNF	0.182	0.333	-0.923298	1.26939e-22	3.07383e-18
Pictilisib-MOLM14	AC068587.4	0.309	0.48	-0.653806	1.33231e-22	3.22619e-18
Pictilisib-MOLM14	MRPS16	0.908	0.951	-0.280916	1.42119e-22	3.44141e-18
Pictilisib-MOLM14	HNRNPK	1	1	-0.168242	1.4999e-22	3.632e-18
Pictilisib-MOLM14	ANAPC15	0.648	0.784	-0.400475	1.74485e-22	4.22514e-18
Pictilisib-MOLM14	TMEM14C	0.983	0.979	0.245108	1.77219e-22	4.29136e-18
Pictilisib-MOLM14	TRAPPC6A	0.648	0.531	0.506956	1.99741e-22	4.83672e-18
Pictilisib-MOLM14	CENPA	0.22	0.381	-0.725476	2.28496e-22	5.53304e-18
Pictilisib-MOLM14	KDELR2	0.755	0.851	-0.375537	2.37852e-22	5.75958e-18
Pictilisib-MOLM14	ECHDC1	0.964	0.977	-0.238533	2.39535e-22	5.80034e-18
Pictilisib-MOLM14	NRG4	0.471	0.343	0.707391	2.52695e-22	6.11901e-18
Pictilisib-MOLM14	USP14	0.9	0.925	-0.301182	2.74455e-22	6.64593e-18
Pictilisib-MOLM14	ZDHHC12	0.762	0.842	-0.36995	2.97157e-22	7.19567e-18
Pictilisib-MOLM14	GSDMD	0.428	0.569	-0.723688	2.97192e-22	7.19651e-18
Pictilisib-MOLM14	PARP2	0.211	0.367	-0.829154	3.02818e-22	7.33273e-18
Pictilisib-MOLM14	RPL26L1	0.821	0.894	-0.349613	3.04242e-22	7.36722e-18
Pictilisib-MOLM14	NUP214	0.822	0.78	0.517614	3.31606e-22	8.02985e-18
Pictilisib-MOLM14	CEP78	0.362	0.522	-0.646951	3.38076e-22	8.18651e-18
Pictilisib-MOLM14	ANP32A	0.986	0.99	-0.208206	3.4783e-22	8.42271e-18
Pictilisib-MOLM14	MRPL35	0.822	0.905	-0.331339	3.64691e-22	8.831e-18
Pictilisib-MOLM14	WEE1	0.327	0.488	-0.643531	3.82447e-22	9.26096e-18
Pictilisib-MOLM14	CLTB	0.825	0.903	-0.336704	3.82775e-22	9.26889e-18
Pictilisib-MOLM14	RAD54B	0.115	0.251	-1.13514	3.85701e-22	9.33976e-18
Pictilisib-MOLM14	MRPS10	0.932	0.968	-0.258361	4.06576e-22	9.84523e-18
Pictilisib-MOLM14	FANCB	0.189	0.343	-0.819892	4.29297e-22	1.03954e-17
Pictilisib-MOLM14	RPS17	1	1	0.117403	4.34337e-22	1.05175e-17
Pictilisib-MOLM14	CCDC18-AS1	0.506	0.372	0.604204	4.3699e-22	1.05817e-17
Pictilisib-MOLM14	TOMM22	0.967	0.98	-0.239839	4.52435e-22	1.09557e-17
Pictilisib-MOLM14	NANS	0.768	0.857	-0.358158	4.56344e-22	1.10504e-17
Pictilisib-MOLM14	ILF3	0.911	0.95	-0.279656	5.37785e-22	1.30225e-17
Pictilisib-MOLM14	NAA50	0.787	0.871	-0.352479	6.32017e-22	1.53043e-17
Pictilisib-MOLM14	ANXA6	0.556	0.697	-0.459775	6.54431e-22	1.58471e-17
Pictilisib-MOLM14	SF3B3	0.79	0.869	-0.355808	6.95435e-22	1.68399e-17
Pictilisib-MOLM14	ABCB10	0.76	0.842	-0.39228	7.31597e-22	1.77156e-17
Pictilisib-MOLM14	CCSAP	0.454	0.611	-0.523442	7.33223e-22	1.7755e-17
Pictilisib-MOLM14	FANCD2	0.244	0.399	-0.73058	7.50858e-22	1.8182e-17
Pictilisib-MOLM14	DHX15	0.775	0.858	-0.365796	7.64384e-22	1.85095e-17
Pictilisib-MOLM14	SNRNP40	0.701	0.819	-0.390074	7.81584e-22	1.89261e-17
Pictilisib-MOLM14	SRRT	0.729	0.833	-0.387146	8.16872e-22	1.97806e-17
Pictilisib-MOLM14	LMNB1	0.903	0.944	-0.29269	8.41832e-22	2.0385e-17
Pictilisib-MOLM14	ZNF714	0.408	0.567	-0.553215	8.60759e-22	2.08433e-17
Pictilisib-MOLM14	PHF19	0.413	0.574	-0.554064	8.95656e-22	2.16883e-17
Pictilisib-MOLM14	NUP205	0.361	0.532	-0.589259	9.58952e-22	2.3221e-17
Pictilisib-MOLM14	DAD1	0.982	0.992	-0.222574	1.03545e-21	2.50735e-17
Pictilisib-MOLM14	COX5A	1	1	-0.149975	1.03725e-21	2.51169e-17
Pictilisib-MOLM14	ATP5MPL	0.999	0.999	-0.155254	1.0707e-21	2.59269e-17
Pictilisib-MOLM14	LDHB	1	1	-0.123661	1.10622e-21	2.67872e-17
Pictilisib-MOLM14	TMCO1	0.931	0.962	-0.267587	1.11811e-21	2.70751e-17
Pictilisib-MOLM14	EIF2S3	0.998	0.995	0.204247	1.18378e-21	2.86652e-17
Pictilisib-MOLM14	CAPG	0.973	0.953	0.268936	1.20734e-21	2.92358e-17
Pictilisib-MOLM14	XAF1	0.737	0.811	-0.514251	1.28175e-21	3.10376e-17
Pictilisib-MOLM14	RNASE6	0.622	0.503	0.546753	1.39068e-21	3.36753e-17
Pictilisib-MOLM14	HIST1H2AL	0.194	0.343	-0.829664	1.40566e-21	3.40381e-17
Pictilisib-MOLM14	MRPL17	0.824	0.878	-0.355911	1.52914e-21	3.70282e-17
Pictilisib-MOLM14	SUCLG1	0.939	0.962	-0.24911	1.5359e-21	3.71919e-17
Pictilisib-MOLM14	HSD17B4	0.712	0.814	-0.409538	1.59244e-21	3.85608e-17
Pictilisib-MOLM14	EIF2A	0.975	0.961	0.274096	1.72104e-21	4.16749e-17
Pictilisib-MOLM14	RAD18	0.312	0.464	-0.723316	1.78302e-21	4.31759e-17
Pictilisib-MOLM14	ADAR	0.79	0.865	-0.370503	2.04175e-21	4.9441e-17
Pictilisib-MOLM14	RPA2	0.619	0.743	-0.454983	2.09385e-21	5.07025e-17
Pictilisib-MOLM14	SERPING1	0.005	0.093	-3.95406	2.12673e-21	5.14987e-17
Pictilisib-MOLM14	PDHA1	0.892	0.939	-0.276032	2.61873e-21	6.34125e-17
Pictilisib-MOLM14	STOML2	0.919	0.94	-0.278206	2.73023e-21	6.61124e-17
Pictilisib-MOLM14	KBTBD11	0.775	0.702	0.412216	2.81183e-21	6.80886e-17
Pictilisib-MOLM14	CHORDC1	0.819	0.883	-0.354923	3.01004e-21	7.2888e-17
Pictilisib-MOLM14	PARP1	0.983	0.984	-0.219068	3.07818e-21	7.45381e-17
Pictilisib-MOLM14	MDC1	0.42	0.567	-0.594821	3.16645e-21	7.66757e-17
Pictilisib-MOLM14	AC025171.2	0.767	0.702	0.435409	3.32645e-21	8.055e-17
Pictilisib-MOLM14	PFDN5	1	1	0.123572	3.63221e-21	8.7954e-17
Pictilisib-MOLM14	BTN3A2	0.541	0.662	-0.563556	3.96213e-21	9.59429e-17
Pictilisib-MOLM14	CCL23	0.914	0.87	0.328783	3.9781e-21	9.63296e-17
Pictilisib-MOLM14	RAD51C	0.542	0.683	-0.484307	4.09675e-21	9.92028e-17
Pictilisib-MOLM14	YWHAZ	1	0.999	-0.184826	4.22246e-21	1.02247e-16
Pictilisib-MOLM14	POLE2	0.171	0.317	-0.854053	4.43649e-21	1.07429e-16
Pictilisib-MOLM14	MPHOSPH6	0.561	0.705	-0.441773	4.43771e-21	1.07459e-16
Pictilisib-MOLM14	IWS1	0.7	0.802	-0.380063	5.38912e-21	1.30498e-16
Pictilisib-MOLM14	NEK2	0.18	0.325	-0.808962	5.91848e-21	1.43316e-16
Pictilisib-MOLM14	APOL1	0.026	0.126	-2.10997	6.37429e-21	1.54353e-16
Pictilisib-MOLM14	MRPL14	0.954	0.983	-0.23993	6.68227e-21	1.61811e-16
Pictilisib-MOLM14	IFI35	0.383	0.522	-0.777746	6.68244e-21	1.61815e-16
Pictilisib-MOLM14	HJURP	0.189	0.332	-0.88527	6.85982e-21	1.6611e-16
Pictilisib-MOLM14	BID	0.909	0.941	-0.286661	7.02947e-21	1.70219e-16
Pictilisib-MOLM14	SYNCRIP	0.988	0.995	-0.219607	7.08783e-21	1.71632e-16
Pictilisib-MOLM14	ITGB3BP	0.479	0.619	-0.511587	7.16463e-21	1.73491e-16
Pictilisib-MOLM14	PSMD9	0.803	0.873	-0.334134	7.17533e-21	1.73751e-16
Pictilisib-MOLM14	COA6	0.968	0.978	-0.274361	7.45743e-21	1.80582e-16
Pictilisib-MOLM14	DDX18	0.981	0.985	-0.244329	7.57064e-21	1.83323e-16
Pictilisib-MOLM14	HLA-DRB1	0.886	0.911	-1.00566	7.57088e-21	1.83329e-16
Pictilisib-MOLM14	CENPP	0.26	0.417	-0.687998	7.72151e-21	1.86976e-16
Pictilisib-MOLM14	SRM	0.962	0.973	-0.25332	8.18244e-21	1.98138e-16
Pictilisib-MOLM14	CSF1R	0.326	0.213	0.841202	8.75941e-21	2.12109e-16
Pictilisib-MOLM14	CCDC137	0.633	0.742	-0.426356	9.45846e-21	2.29037e-16
Pictilisib-MOLM14	NOL12	0.591	0.734	-0.426195	1.01196e-20	2.45046e-16
Pictilisib-MOLM14	TRIM16	0.516	0.415	0.78125	1.02413e-20	2.47993e-16
Pictilisib-MOLM14	ATP5PB	0.998	0.998	-0.157471	1.13956e-20	2.75945e-16
Pictilisib-MOLM14	EFTUD2	0.692	0.789	-0.401552	1.32624e-20	3.21149e-16
Pictilisib-MOLM14	INCENP	0.189	0.336	-0.804421	1.43207e-20	3.46776e-16
Pictilisib-MOLM14	SLC31A1	0.348	0.505	-0.605519	1.43624e-20	3.47784e-16
Pictilisib-MOLM14	SFPQ	0.984	0.987	-0.233214	1.58705e-20	3.84304e-16
Pictilisib-MOLM14	KHSRP	0.802	0.871	-0.330743	1.59955e-20	3.87331e-16
Pictilisib-MOLM14	GMPPB	0.119	0.25	-1.12435	1.59994e-20	3.87426e-16
Pictilisib-MOLM14	SETDB2	0.818	0.759	0.375033	1.69369e-20	4.10126e-16
Pictilisib-MOLM14	HIRIP3	0.41	0.572	-0.528412	1.69668e-20	4.1085e-16
Pictilisib-MOLM14	GANAB	0.738	0.849	-0.349526	1.74569e-20	4.22719e-16
Pictilisib-MOLM14	POLE4	0.933	0.968	-0.249621	1.83667e-20	4.44751e-16
Pictilisib-MOLM14	ATP2A2	0.753	0.832	-0.397347	1.90622e-20	4.61591e-16
Pictilisib-MOLM14	GLIPR2	0.298	0.459	-0.690692	1.98133e-20	4.79779e-16
Pictilisib-MOLM14	MRM2	0.73	0.825	-0.388723	2.02991e-20	4.91542e-16
Pictilisib-MOLM14	MRPS34	0.971	0.986	-0.231302	2.09638e-20	5.07639e-16
Pictilisib-MOLM14	CISD2	0.71	0.814	-0.398811	2.10926e-20	5.10757e-16
Pictilisib-MOLM14	OXCT1	0.596	0.736	-0.411605	2.15932e-20	5.22878e-16
Pictilisib-MOLM14	NUDT21	0.788	0.86	-0.328293	2.16092e-20	5.23267e-16
Pictilisib-MOLM14	MTFP1	0.631	0.739	-0.448345	2.31478e-20	5.60524e-16
Pictilisib-MOLM14	CDC37	0.945	0.968	-0.24644	2.47914e-20	6.00324e-16
Pictilisib-MOLM14	DCTPP1	0.814	0.879	-0.369983	2.58846e-20	6.26795e-16
Pictilisib-MOLM14	MTCH1	0.828	0.894	-0.298828	2.84651e-20	6.89282e-16
Pictilisib-MOLM14	OBI1	0.615	0.739	-0.438215	2.92426e-20	7.08108e-16
Pictilisib-MOLM14	ICMT	0.403	0.548	-0.592378	3.13591e-20	7.5936e-16
Pictilisib-MOLM14	RIF1	0.853	0.902	-0.341772	3.18934e-20	7.72298e-16
Pictilisib-MOLM14	PUF60	0.891	0.936	-0.278172	3.41215e-20	8.26252e-16
Pictilisib-MOLM14	LMNB2	0.394	0.551	-0.531098	3.50406e-20	8.48508e-16
Pictilisib-MOLM14	PSMG3	0.625	0.748	-0.417053	3.97454e-20	9.62435e-16
Pictilisib-MOLM14	RSL1D1	0.995	0.997	0.18331	3.97914e-20	9.6355e-16
Pictilisib-MOLM14	PSIP1	0.693	0.801	-0.346847	4.10796e-20	9.94742e-16
Pictilisib-MOLM14	TMEM258	0.996	0.998	-0.181718	4.22719e-20	1.02361e-15
Pictilisib-MOLM14	POLD1	0.349	0.505	-0.617312	4.53269e-20	1.09759e-15
Pictilisib-MOLM14	SNHG14	0.926	0.893	0.342737	5.07062e-20	1.22785e-15
Pictilisib-MOLM14	POLA1	0.338	0.498	-0.62054	5.43273e-20	1.31553e-15
Pictilisib-MOLM14	PROC	0.052	0.014	2.36986	5.45539e-20	1.32102e-15
Pictilisib-MOLM14	EPB41L2	0.644	0.77	-0.391524	5.59125e-20	1.35392e-15
Pictilisib-MOLM14	EED	0.373	0.528	-0.585119	5.77876e-20	1.39933e-15
Pictilisib-MOLM14	SKA1	0.125	0.254	-1.03509	6.16311e-20	1.4924e-15
Pictilisib-MOLM14	PRADC1	0.364	0.515	-0.593463	6.18941e-20	1.49877e-15
Pictilisib-MOLM14	LIN9	0.23	0.373	-0.758667	6.75329e-20	1.63531e-15
Pictilisib-MOLM14	SH3KBP1	0.99	0.986	0.234761	6.76844e-20	1.63898e-15
Pictilisib-MOLM14	ARHGDIB	1	1	-0.14213	6.78359e-20	1.64265e-15
Pictilisib-MOLM14	LSM1	0.871	0.923	-0.289698	6.85153e-20	1.6591e-15
Pictilisib-MOLM14	MRPL1	0.879	0.918	-0.287268	6.85158e-20	1.65911e-15
Pictilisib-MOLM14	CAPZA1	0.99	0.992	-0.202836	7.20632e-20	1.74501e-15
Pictilisib-MOLM14	UNG	0.267	0.422	-0.63101	7.41463e-20	1.79545e-15
Pictilisib-MOLM14	THRAP3	0.971	0.975	-0.241251	7.43916e-20	1.80139e-15
Pictilisib-MOLM14	EEF1E1	0.942	0.953	-0.271899	7.84928e-20	1.9007e-15
Pictilisib-MOLM14	PSMG1	0.766	0.838	-0.360176	8.63739e-20	2.09154e-15
Pictilisib-MOLM14	SAMSN1	0.648	0.552	0.481536	8.81428e-20	2.13438e-15
Pictilisib-MOLM14	GAPT	0.678	0.567	0.469327	1.00168e-19	2.42556e-15
Pictilisib-MOLM14	COPB2	0.875	0.92	-0.27856	1.02383e-19	2.4792e-15
Pictilisib-MOLM14	CPVL	0.838	0.791	0.366429	1.05219e-19	2.54788e-15
Pictilisib-MOLM14	UQCR11	1	0.999	-0.156059	1.11763e-19	2.70634e-15
Pictilisib-MOLM14	RNF24	0.824	0.769	0.423954	1.14799e-19	2.77985e-15
Pictilisib-MOLM14	LAMTOR5	0.991	0.992	-0.200863	1.15108e-19	2.78733e-15
Pictilisib-MOLM14	TIMM21	0.471	0.617	-0.51088	1.16217e-19	2.8142e-15
Pictilisib-MOLM14	CXCL10	0.008	0.091	-5.4896	1.1869e-19	2.87407e-15
Pictilisib-MOLM14	SRSF4	0.898	0.934	-0.285129	1.20596e-19	2.92024e-15
Pictilisib-MOLM14	TEDC1	0.188	0.327	-0.871593	1.26597e-19	3.06555e-15
Pictilisib-MOLM14	SPR	0.207	0.349	-0.845276	1.28851e-19	3.12013e-15
Pictilisib-MOLM14	LINC00926	0.928	0.88	0.309217	1.30515e-19	3.16042e-15
Pictilisib-MOLM14	CHCHD1	0.915	0.961	-0.257216	1.34132e-19	3.24799e-15
Pictilisib-MOLM14	FUS	0.991	0.994	-0.216734	1.36945e-19	3.31613e-15
Pictilisib-MOLM14	DEPDC1	0.175	0.315	-0.833472	1.36954e-19	3.31634e-15
Pictilisib-MOLM14	OPTN	0.114	0.235	-1.41518	1.45913e-19	3.53328e-15
Pictilisib-MOLM14	EGR1	0.553	0.432	0.588319	1.468e-19	3.55477e-15
Pictilisib-MOLM14	TTC1	0.894	0.936	-0.263821	1.5179e-19	3.67561e-15
Pictilisib-MOLM14	GADD45GIP1	0.995	0.993	-0.18908	1.56559e-19	3.79108e-15
Pictilisib-MOLM14	ATM	0.94	0.921	0.293494	1.87699e-19	4.54514e-15
Pictilisib-MOLM14	CAMLG	0.805	0.763	0.406159	1.93025e-19	4.67411e-15
Pictilisib-MOLM14	PLK4	0.169	0.309	-0.757823	1.96345e-19	4.75449e-15
Pictilisib-MOLM14	PSTPIP2	0.615	0.695	-0.71075	1.96941e-19	4.76892e-15
Pictilisib-MOLM14	IER3	0.221	0.127	1.08479	2.14035e-19	5.18286e-15
Pictilisib-MOLM14	MRPL12	0.932	0.944	-0.26315	2.15756e-19	5.22454e-15
Pictilisib-MOLM14	ATP8B4	0.73	0.635	0.465456	2.21532e-19	5.36439e-15
Pictilisib-MOLM14	MASTL	0.221	0.361	-0.827755	2.35765e-19	5.70905e-15
Pictilisib-MOLM14	CEBPA	0.968	0.943	0.253584	2.45764e-19	5.95117e-15
Pictilisib-MOLM14	LYZ	1	1	-0.529951	2.49608e-19	6.04426e-15
Pictilisib-MOLM14	ELP5	0.757	0.852	-0.338743	2.52254e-19	6.10834e-15
Pictilisib-MOLM14	GOT2	0.557	0.687	-0.434015	2.55163e-19	6.17877e-15
Pictilisib-MOLM14	LONP1	0.542	0.66	-0.502158	2.58638e-19	6.26292e-15
Pictilisib-MOLM14	SLC29A1	0.505	0.65	-0.480093	2.80908e-19	6.8022e-15
Pictilisib-MOLM14	ACADVL	0.839	0.902	-0.308001	2.82202e-19	6.83352e-15
Pictilisib-MOLM14	MRPS18C	0.961	0.974	-0.235615	3.01608e-19	7.30343e-15
Pictilisib-MOLM14	CTSG	0.255	0.397	-0.895603	3.3036e-19	7.99967e-15
Pictilisib-MOLM14	HLA-A	0.999	0.999	-0.747008	3.74236e-19	9.06213e-15
Pictilisib-MOLM14	MVD	0.246	0.387	-0.758459	3.94794e-19	9.55995e-15
Pictilisib-MOLM14	RARS	0.829	0.882	-0.317962	4.00636e-19	9.70141e-15
Pictilisib-MOLM14	POP4	0.593	0.724	-0.411171	4.0165e-19	9.72596e-15
Pictilisib-MOLM14	HAUS6	0.516	0.655	-0.455996	4.08246e-19	9.88569e-15
Pictilisib-MOLM14	TIMP1	0.978	0.975	0.220111	4.13714e-19	1.00181e-14
Pictilisib-MOLM14	HIP1	0.575	0.691	-0.520739	4.23615e-19	1.02578e-14
Pictilisib-MOLM14	ZFP91	0.839	0.897	-0.302654	4.29547e-19	1.04015e-14
Pictilisib-MOLM14	FOS	0.852	0.8	0.386489	5.01859e-19	1.21525e-14
Pictilisib-MOLM14	MPC1	0.862	0.916	-0.295991	5.08385e-19	1.23105e-14
Pictilisib-MOLM14	RNASEH1	0.725	0.815	-0.381652	5.18809e-19	1.2563e-14
Pictilisib-MOLM14	SLAMF8	0.046	0.145	-2.05413	5.33398e-19	1.29162e-14
Pictilisib-MOLM14	TRAF3IP3	0.829	0.77	0.39913	5.3724e-19	1.30093e-14
Pictilisib-MOLM14	LMAN1	0.879	0.928	-0.27579	5.52071e-19	1.33684e-14
Pictilisib-MOLM14	SNRNP70	0.899	0.944	-0.264816	5.96242e-19	1.4438e-14
Pictilisib-MOLM14	OIP5	0.19	0.326	-0.815139	6.53315e-19	1.582e-14
Pictilisib-MOLM14	FAM107B	0.99	0.994	-0.21939	6.57064e-19	1.59108e-14
Pictilisib-MOLM14	ACTL6A	0.746	0.81	-0.353033	7.85529e-19	1.90216e-14
Pictilisib-MOLM14	AHSA1	0.64	0.75	-0.400007	8.04045e-19	1.947e-14
Pictilisib-MOLM14	LTV1	0.878	0.925	-0.305461	8.04672e-19	1.94851e-14
Pictilisib-MOLM14	WDR1	0.838	0.892	-0.302505	8.25369e-19	1.99863e-14
Pictilisib-MOLM14	MAPRE1	0.646	0.771	-0.377627	8.28462e-19	2.00612e-14
Pictilisib-MOLM14	TACC1	0.834	0.898	-0.300004	8.53246e-19	2.06614e-14
Pictilisib-MOLM14	AC005838.2	0.397	0.29	0.756495	9.0871e-19	2.20044e-14
Pictilisib-MOLM14	NSL1	0.828	0.895	-0.296348	9.10115e-19	2.20384e-14
Pictilisib-MOLM14	AL445524.1	0.371	0.515	-0.592289	9.8073e-19	2.37484e-14
Pictilisib-MOLM14	TAP2	0.336	0.473	-0.735659	9.82222e-19	2.37845e-14
Pictilisib-MOLM14	SCO1	0.693	0.801	-0.362331	1.01236e-18	2.45142e-14
Pictilisib-MOLM14	AIDA	0.528	0.663	-0.46975	1.0124e-18	2.45152e-14
Pictilisib-MOLM14	DESI1	0.833	0.89	-0.318235	1.02968e-18	2.49338e-14
Pictilisib-MOLM14	KNSTRN	0.291	0.432	-0.650464	1.03743e-18	2.51214e-14
Pictilisib-MOLM14	CTPS1	0.665	0.761	-0.400481	1.07695e-18	2.60784e-14
Pictilisib-MOLM14	POLE	0.204	0.345	-0.77974	1.09213e-18	2.6446e-14
Pictilisib-MOLM14	MYC	0.91	0.847	0.343414	1.10876e-18	2.68487e-14
Pictilisib-MOLM14	RAD54L	0.088	0.202	-1.24617	1.22174e-18	2.95845e-14
Pictilisib-MOLM14	SDHB	0.948	0.969	-0.234103	1.23631e-18	2.99372e-14
Pictilisib-MOLM14	TRIM28	0.919	0.938	-0.256757	1.3038e-18	3.15715e-14
Pictilisib-MOLM14	ZNF33B	0.529	0.413	0.55263	1.32677e-18	3.21278e-14
Pictilisib-MOLM14	SDHA	0.74	0.827	-0.343243	1.39158e-18	3.36972e-14
Pictilisib-MOLM14	MT1X	0.829	0.892	-0.306168	1.39776e-18	3.38469e-14
Pictilisib-MOLM14	GYPC	0.202	0.339	-0.797573	1.453e-18	3.51844e-14
Pictilisib-MOLM14	MRPL54	0.927	0.959	-0.250276	1.4817e-18	3.58795e-14
Pictilisib-MOLM14	MRPL28	0.807	0.879	-0.303095	1.61021e-18	3.89912e-14
Pictilisib-MOLM14	ITGA4	0.789	0.861	-0.33826	1.65055e-18	3.99681e-14
Pictilisib-MOLM14	STARD4	0.392	0.533	-0.603252	1.68425e-18	4.07842e-14
Pictilisib-MOLM14	FTSJ3	0.609	0.733	-0.416513	1.74547e-18	4.22667e-14
Pictilisib-MOLM14	H2AFX	0.432	0.585	-0.466065	1.7867e-18	4.3265e-14
Pictilisib-MOLM14	CYB5B	0.64	0.769	-0.375836	1.80746e-18	4.37676e-14
Pictilisib-MOLM14	ZBTB8OS	0.707	0.81	-0.359284	1.90684e-18	4.6174e-14
Pictilisib-MOLM14	ETV6	0.83	0.784	0.353467	2.02686e-18	4.90805e-14
Pictilisib-MOLM14	U2SURP	0.955	0.975	-0.241648	2.04736e-18	4.95768e-14
Pictilisib-MOLM14	SFXN1	0.557	0.685	-0.437577	2.05006e-18	4.96423e-14
Pictilisib-MOLM14	NUB1	0.744	0.822	-0.422005	2.15615e-18	5.22111e-14
Pictilisib-MOLM14	GNG7	0.376	0.265	0.792769	2.19691e-18	5.31982e-14
Pictilisib-MOLM14	CENPN	0.441	0.583	-0.526464	2.20002e-18	5.32735e-14
Pictilisib-MOLM14	ORC1	0.238	0.377	-0.740082	2.24277e-18	5.43086e-14
Pictilisib-MOLM14	GTF2A2	0.967	0.984	-0.211277	2.36463e-18	5.72596e-14
Pictilisib-MOLM14	RPL39L	0.353	0.503	-0.556725	2.47933e-18	6.0037e-14
Pictilisib-MOLM14	WBP4	0.806	0.88	-0.332128	2.49255e-18	6.03571e-14
Pictilisib-MOLM14	CENPQ	0.35	0.501	-0.556099	2.5194e-18	6.10072e-14
Pictilisib-MOLM14	AIM2	0.011	0.091	-3.05625	2.58758e-18	6.26581e-14
Pictilisib-MOLM14	CKAP5	0.529	0.652	-0.514702	2.60726e-18	6.31347e-14
Pictilisib-MOLM14	NTMT1	0.702	0.798	-0.35796	2.64567e-18	6.40649e-14
Pictilisib-MOLM14	RFWD3	0.377	0.519	-0.578504	2.84992e-18	6.90109e-14
Pictilisib-MOLM14	HACD3	0.573	0.698	-0.451738	2.90224e-18	7.02777e-14
Pictilisib-MOLM14	STUB1	0.915	0.951	-0.242024	2.9402e-18	7.11968e-14
Pictilisib-MOLM14	HIST1H2AH	0.315	0.454	-0.700429	2.96432e-18	7.17811e-14
Pictilisib-MOLM14	E2F7	0.134	0.258	-0.962864	3.02915e-18	7.33508e-14
Pictilisib-MOLM14	NOP56	0.952	0.969	-0.256874	3.19467e-18	7.73589e-14
Pictilisib-MOLM14	HDDC2	0.949	0.968	-0.233998	3.32236e-18	8.04509e-14
Pictilisib-MOLM14	DGCR8	0.269	0.415	-0.634189	3.46441e-18	8.38907e-14
Pictilisib-MOLM14	VARS	0.841	0.902	-0.280037	3.50323e-18	8.48307e-14
Pictilisib-MOLM14	MRPL21	0.932	0.963	-0.246901	3.64092e-18	8.8165e-14
Pictilisib-MOLM14	HPRT1	0.772	0.858	-0.310436	3.67531e-18	8.89977e-14
Pictilisib-MOLM14	CKAP2L	0.175	0.31	-0.733834	3.82797e-18	9.26943e-14
Pictilisib-MOLM14	DDIAS	0.19	0.326	-0.690379	3.86046e-18	9.3481e-14
Pictilisib-MOLM14	ACP1	0.933	0.954	-0.23428	3.86807e-18	9.36653e-14
Pictilisib-MOLM14	G0S2	0.066	0.171	-1.47214	3.96779e-18	9.608e-14
Pictilisib-MOLM14	WDR34	0.382	0.533	-0.532417	4.01434e-18	9.72073e-14
Pictilisib-MOLM14	NSFL1C	0.544	0.687	-0.429744	4.2795e-18	1.03628e-13
Pictilisib-MOLM14	ATP1B3	0.863	0.933	-0.267928	4.35124e-18	1.05365e-13
Pictilisib-MOLM14	NCAPD2	0.708	0.794	-0.337372	4.47622e-18	1.08392e-13
Pictilisib-MOLM14	FIGNL1	0.283	0.422	-0.658971	4.54897e-18	1.10153e-13
Pictilisib-MOLM14	RAB4A	0.978	0.967	0.217964	4.65526e-18	1.12727e-13
Pictilisib-MOLM14	FAM210B	0.538	0.427	0.580072	4.71346e-18	1.14136e-13
Pictilisib-MOLM14	PLEKHB2	0.818	0.884	-0.305979	4.79774e-18	1.16177e-13
Pictilisib-MOLM14	RGS18	0.743	0.648	0.363512	4.83739e-18	1.17137e-13
Pictilisib-MOLM14	EIF1AY	0.718	0.803	-0.378106	4.98854e-18	1.20798e-13
Pictilisib-MOLM14	C9orf139	0.537	0.441	0.56336	5.18032e-18	1.25441e-13
Pictilisib-MOLM14	TRA2B	0.972	0.974	-0.223885	5.41947e-18	1.31232e-13
Pictilisib-MOLM14	ERVK3-1	0.676	0.772	-0.388394	5.49948e-18	1.3317e-13
Pictilisib-MOLM14	TMSB4X	1	1	-0.186363	5.66481e-18	1.37173e-13
Pictilisib-MOLM14	PEBP1	0.996	0.999	-0.161378	5.68831e-18	1.37742e-13
Pictilisib-MOLM14	PFKL	0.749	0.834	-0.319247	6.17407e-18	1.49505e-13
Pictilisib-MOLM14	DECR1	0.877	0.94	-0.310242	6.40605e-18	1.55123e-13
Pictilisib-MOLM14	AGT	0.053	0.154	-1.41231	6.49278e-18	1.57223e-13
Pictilisib-MOLM14	ACTR2	0.999	1	-0.144638	6.58384e-18	1.59428e-13
Pictilisib-MOLM14	TIMM8B	0.977	0.986	-0.194483	6.59507e-18	1.597e-13
Pictilisib-MOLM14	DNAJB6	0.845	0.886	-0.302579	6.6211e-18	1.6033e-13
Pictilisib-MOLM14	MLH1	0.479	0.611	-0.505644	6.82976e-18	1.65383e-13
Pictilisib-MOLM14	PPID	0.739	0.82	-0.357302	7.35437e-18	1.78086e-13
Pictilisib-MOLM14	TIMM50	0.632	0.753	-0.390039	7.39118e-18	1.78977e-13
Pictilisib-MOLM14	FES	0.837	0.783	0.330217	7.72391e-18	1.87034e-13
Pictilisib-MOLM14	RACGAP1	0.239	0.382	-0.674404	7.84358e-18	1.89932e-13
Pictilisib-MOLM14	BIN2	0.898	0.851	0.29871	8.40206e-18	2.03456e-13
Pictilisib-MOLM14	PTS	0.325	0.471	-0.595919	8.55095e-18	2.07061e-13
Pictilisib-MOLM14	LTA4H	0.763	0.689	0.388767	8.95374e-18	2.16815e-13
Pictilisib-MOLM14	NIPA2	0.782	0.858	-0.318059	8.9913e-18	2.17724e-13
Pictilisib-MOLM14	GLRX5	0.929	0.96	-0.235022	9.3657e-18	2.2679e-13
Pictilisib-MOLM14	SLC25A3	1	1	0.114804	9.65325e-18	2.33754e-13
Pictilisib-MOLM14	EMD	0.702	0.805	-0.325399	9.70525e-18	2.35013e-13
Pictilisib-MOLM14	SUV39H1	0.105	0.219	-1.12274	1.00253e-17	2.42762e-13
Pictilisib-MOLM14	PFDN2	0.938	0.96	-0.268158	1.06007e-17	2.56696e-13
Pictilisib-MOLM14	PPP2R2A	0.878	0.932	-0.269813	1.08596e-17	2.62965e-13
Pictilisib-MOLM14	NDUFS7	0.948	0.975	-0.201355	1.10706e-17	2.68074e-13
Pictilisib-MOLM14	MYBPH	0.074	0.18	-1.48142	1.21197e-17	2.93479e-13
Pictilisib-MOLM14	POLD4	0.9	0.849	0.284128	1.37881e-17	3.3388e-13
Pictilisib-MOLM14	AC091057.6	0.188	0.319	-0.801206	1.40408e-17	3.39997e-13
Pictilisib-MOLM14	PPIF	0.73	0.817	-0.356855	1.42849e-17	3.45908e-13
Pictilisib-MOLM14	HCG18	0.833	0.789	0.353511	1.46536e-17	3.54836e-13
Pictilisib-MOLM14	TOE1	0.33	0.473	-0.602036	1.48183e-17	3.58825e-13
Pictilisib-MOLM14	NDUFA11	0.994	0.998	-0.167987	1.50647e-17	3.64792e-13
Pictilisib-MOLM14	COPS9	0.981	0.99	-0.190267	1.53406e-17	3.71473e-13
Pictilisib-MOLM14	CCNB2	0.437	0.576	-0.38935	1.55372e-17	3.76233e-13
Pictilisib-MOLM14	ETF1	0.813	0.882	-0.306122	1.62088e-17	3.92496e-13
Pictilisib-MOLM14	COMMD3	0.979	0.966	0.241815	1.62401e-17	3.93254e-13
Pictilisib-MOLM14	POU2F2	0.635	0.555	0.542746	1.63595e-17	3.96145e-13
Pictilisib-MOLM14	SUGT1	0.967	0.98	-0.20412	1.66481e-17	4.03133e-13
Pictilisib-MOLM14	CLN6	0.485	0.628	-0.446507	1.66717e-17	4.03705e-13
Pictilisib-MOLM14	SKP2	0.25	0.391	-0.642446	1.66744e-17	4.0377e-13
Pictilisib-MOLM14	MMAB	0.681	0.792	-0.360347	1.70594e-17	4.13094e-13
Pictilisib-MOLM14	ELOB	0.999	1	-0.135207	1.92515e-17	4.66174e-13
Pictilisib-MOLM14	USB1	0.376	0.526	-0.537776	1.92851e-17	4.66988e-13
Pictilisib-MOLM14	MEA1	0.664	0.794	-0.320889	1.93291e-17	4.68055e-13
Pictilisib-MOLM14	DPP3	0.4	0.547	-0.52552	2.02958e-17	4.91464e-13
Pictilisib-MOLM14	STRAP	0.904	0.925	-0.265173	2.04767e-17	4.95843e-13
Pictilisib-MOLM14	HIST1H3D	0.28	0.415	-0.715634	2.08779e-17	5.05559e-13
Pictilisib-MOLM14	ACO2	0.712	0.81	-0.350176	2.10328e-17	5.09309e-13
Pictilisib-MOLM14	E2F1	0.16	0.285	-0.892301	2.35834e-17	5.71071e-13
Pictilisib-MOLM14	TIPIN	0.394	0.53	-0.540888	2.37328e-17	5.7469e-13
Pictilisib-MOLM14	MPG	0.959	0.938	0.259322	2.55008e-17	6.17503e-13
Pictilisib-MOLM14	ARF3	0.868	0.918	-0.277115	2.59097e-17	6.27404e-13
Pictilisib-MOLM14	MYCBP	0.807	0.884	-0.295828	2.59273e-17	6.27831e-13
Pictilisib-MOLM14	TCERG1	0.865	0.909	-0.285825	2.70534e-17	6.55097e-13
Pictilisib-MOLM14	MT-ATP8	0.975	0.988	-0.220827	2.72561e-17	6.60007e-13
Pictilisib-MOLM14	YEATS4	0.664	0.776	-0.372211	2.77075e-17	6.70938e-13
Pictilisib-MOLM14	NHP2	0.969	0.979	-0.199072	2.78296e-17	6.73894e-13
Pictilisib-MOLM14	GOT1	0.278	0.421	-0.608414	2.81824e-17	6.82436e-13
Pictilisib-MOLM14	PYCR2	0.786	0.872	-0.28725	2.88449e-17	6.9848e-13
Pictilisib-MOLM14	TTF2	0.677	0.776	-0.362292	3.3952e-17	8.22148e-13
Pictilisib-MOLM14	SERPINB1	0.978	0.968	0.245377	3.40568e-17	8.24686e-13
Pictilisib-MOLM14	TGIF1	0.518	0.413	0.557677	3.44193e-17	8.33464e-13
Pictilisib-MOLM14	HNRNPF	0.986	0.99	-0.184191	3.5095e-17	8.49825e-13
Pictilisib-MOLM14	MNS1	0.141	0.264	-0.883629	3.54427e-17	8.58246e-13
Pictilisib-MOLM14	MTHFD1	0.545	0.661	-0.458542	3.55252e-17	8.60242e-13
Pictilisib-MOLM14	TAF11	0.797	0.859	-0.316796	3.57467e-17	8.65606e-13
Pictilisib-MOLM14	JUND	0.952	0.93	0.290796	3.60053e-17	8.71868e-13
Pictilisib-MOLM14	THOP1	0.394	0.537	-0.531196	3.76632e-17	9.12014e-13
Pictilisib-MOLM14	BCL2L12	0.455	0.601	-0.464691	3.78346e-17	9.16165e-13
Pictilisib-MOLM14	PCMTD1	0.719	0.638	0.412695	3.86608e-17	9.36171e-13
Pictilisib-MOLM14	TMEM126B	0.843	0.897	-0.276847	4.08869e-17	9.90076e-13
Pictilisib-MOLM14	MSRB1	0.571	0.688	-0.446897	4.09546e-17	9.91716e-13
Pictilisib-MOLM14	MRPL55	0.729	0.825	-0.350087	4.26873e-17	1.03367e-12
Pictilisib-MOLM14	UQCRFS1	0.98	0.992	-0.197242	4.35784e-17	1.05525e-12
Pictilisib-MOLM14	TSEN15	0.581	0.705	-0.409663	4.51325e-17	1.09288e-12
Pictilisib-MOLM14	HLA-DRA	0.897	0.901	-1.19911	4.5994e-17	1.11374e-12
Pictilisib-MOLM14	SET	1	1	-0.145966	4.68736e-17	1.13504e-12
Pictilisib-MOLM14	MRPS6	0.739	0.822	-0.339142	4.72865e-17	1.14504e-12
Pictilisib-MOLM14	BLVRA	0.355	0.495	-0.562692	5.04252e-17	1.22105e-12
Pictilisib-MOLM14	GOLGA8R	0.709	0.637	0.42327	5.15635e-17	1.24861e-12
Pictilisib-MOLM14	CHMP2A	0.934	0.969	-0.232504	5.40191e-17	1.30807e-12
Pictilisib-MOLM14	VPS51	0.718	0.652	0.423974	5.55322e-17	1.34471e-12
Pictilisib-MOLM14	APEX1	0.994	0.996	0.160174	5.78525e-17	1.4009e-12
Pictilisib-MOLM14	NQO2	0.312	0.453	-0.576542	6.16136e-17	1.49197e-12
Pictilisib-MOLM14	MFN2	0.353	0.495	-0.530997	6.32949e-17	1.53269e-12
Pictilisib-MOLM14	MTBP	0.162	0.284	-0.853816	6.40826e-17	1.55176e-12
Pictilisib-MOLM14	C8orf33	0.759	0.829	-0.349053	6.88323e-17	1.66677e-12
Pictilisib-MOLM14	MT-ND2	1	1	-0.124764	7.78845e-17	1.88597e-12
Pictilisib-MOLM14	PPP5C	0.474	0.608	-0.461836	8.12785e-17	1.96816e-12
Pictilisib-MOLM14	SLF1	0.423	0.568	-0.506612	8.25563e-17	1.9991e-12
Pictilisib-MOLM14	YWHAG	0.905	0.938	-0.25518	8.43879e-17	2.04345e-12
Pictilisib-MOLM14	CCDC25	0.942	0.963	-0.226324	8.83482e-17	2.13935e-12
Pictilisib-MOLM14	GEN1	0.343	0.48	-0.572848	8.97305e-17	2.17282e-12
Pictilisib-MOLM14	DYNC1H1	0.814	0.877	-0.304575	9.293e-17	2.2503e-12
Pictilisib-MOLM14	ATP5MG	1	1	-0.101832	9.43577e-17	2.28487e-12
Pictilisib-MOLM14	MORF4L1	0.991	0.996	-0.155024	1.03322e-16	2.50195e-12
Pictilisib-MOLM14	MRPS11	0.726	0.82	-0.322597	1.04057e-16	2.51974e-12
Pictilisib-MOLM14	AL161891.1	0.178	0.304	-0.719354	1.14373e-16	2.76953e-12
Pictilisib-MOLM14	CLPP	0.824	0.878	-0.29181	1.20878e-16	2.92706e-12
Pictilisib-MOLM14	SRP19	0.892	0.952	-0.252427	1.30714e-16	3.16524e-12
Pictilisib-MOLM14	SERP1	0.999	0.999	0.157243	1.35544e-16	3.28219e-12
Pictilisib-MOLM14	C7orf50	0.731	0.819	-0.318475	1.40143e-16	3.39356e-12
Pictilisib-MOLM14	DEPTOR	0.163	0.088	1.1296	1.41044e-16	3.41538e-12
Pictilisib-MOLM14	ATP6V0C	0.971	0.981	-0.206507	1.52757e-16	3.69902e-12
Pictilisib-MOLM14	TMED2	0.852	0.907	-0.269644	1.6e-16	3.87439e-12
Pictilisib-MOLM14	RAB5C	0.873	0.921	-0.257736	1.66456e-16	4.03074e-12
Pictilisib-MOLM14	GSN	0.842	0.761	0.232108	1.69027e-16	4.09299e-12
Pictilisib-MOLM14	EEF1D	1	1	0.116397	1.75843e-16	4.25805e-12
Pictilisib-MOLM14	FKBP1A	0.98	0.99	-0.185057	1.78562e-16	4.32388e-12
Pictilisib-MOLM14	CHCHD4	0.534	0.665	-0.407239	1.8103e-16	4.38364e-12
Pictilisib-MOLM14	RABL3	0.356	0.492	-0.560223	1.81608e-16	4.39763e-12
Pictilisib-MOLM14	RPN1	0.815	0.88	-0.279148	1.91241e-16	4.63089e-12
Pictilisib-MOLM14	ALKBH7	0.963	0.963	0.227139	1.91872e-16	4.64618e-12
Pictilisib-MOLM14	CEP295	0.342	0.484	-0.55387	1.94382e-16	4.70697e-12
Pictilisib-MOLM14	SUMO2	1	1	-0.1177	1.96682e-16	4.76265e-12
Pictilisib-MOLM14	PSME3	0.661	0.772	-0.356811	2.03392e-16	4.92513e-12
Pictilisib-MOLM14	SYTL1	0.389	0.289	0.724765	2.05929e-16	4.98658e-12
Pictilisib-MOLM14	NUP85	0.412	0.555	-0.488346	2.07306e-16	5.01991e-12
Pictilisib-MOLM14	SLC39A10	0.768	0.709	0.379733	2.09609e-16	5.07569e-12
Pictilisib-MOLM14	PSMD6	0.84	0.887	-0.282091	2.27365e-16	5.50564e-12
Pictilisib-MOLM14	ZNF367	0.149	0.265	-0.888331	2.29552e-16	5.5586e-12
Pictilisib-MOLM14	RAB8A	0.494	0.614	-0.497279	2.33186e-16	5.64659e-12
Pictilisib-MOLM14	GNB1	0.923	0.949	-0.222793	2.42674e-16	5.87635e-12
Pictilisib-MOLM14	NUP88	0.627	0.736	-0.385109	2.55625e-16	6.18995e-12
Pictilisib-MOLM14	SFT2D1	0.966	0.979	-0.196173	2.63799e-16	6.38789e-12
Pictilisib-MOLM14	MRPS28	0.846	0.902	-0.278529	2.9623e-16	7.1732e-12
Pictilisib-MOLM14	C4orf46	0.271	0.41	-0.588775	3.27636e-16	7.9337e-12
Pictilisib-MOLM14	GLA	0.645	0.747	-0.384914	3.41789e-16	8.27641e-12
Pictilisib-MOLM14	TROAP	0.207	0.345	-0.534295	3.61479e-16	8.75321e-12
Pictilisib-MOLM14	C4orf48	0.936	0.977	-0.215216	3.79088e-16	9.17961e-12
Pictilisib-MOLM14	KLHL24	0.488	0.383	0.547382	3.8463e-16	9.3138e-12
Pictilisib-MOLM14	MTHFD1L	0.749	0.818	-0.320218	3.95527e-16	9.57768e-12
Pictilisib-MOLM14	BATF3	0.07	0.169	-1.12478	3.95914e-16	9.58706e-12
Pictilisib-MOLM14	MAGOH	0.827	0.888	-0.269872	3.96894e-16	9.6108e-12
Pictilisib-MOLM14	CHAMP1	0.645	0.769	-0.352422	4.03764e-16	9.77715e-12
Pictilisib-MOLM14	ZDHHC3	0.753	0.836	-0.310749	4.15434e-16	1.00597e-11
Pictilisib-MOLM14	MAGEF1	0.533	0.43	0.532677	4.29119e-16	1.03911e-11
Pictilisib-MOLM14	NSMCE4A	0.546	0.673	-0.418446	4.35585e-16	1.05477e-11
Pictilisib-MOLM14	WDR62	0.142	0.257	-0.898525	4.38084e-16	1.06082e-11
Pictilisib-MOLM14	GPT2	0.163	0.279	-0.888083	4.42267e-16	1.07095e-11
Pictilisib-MOLM14	HLA-DQA1	0.029	0.11	-3.00025	4.45058e-16	1.07771e-11
Pictilisib-MOLM14	COPB1	0.899	0.937	-0.235549	4.47196e-16	1.08289e-11
Pictilisib-MOLM14	MTDH	0.998	0.999	-0.15008	5.10707e-16	1.23668e-11
Pictilisib-MOLM14	NUP62	0.7	0.786	-0.339879	5.29147e-16	1.28133e-11
Pictilisib-MOLM14	SUMF2	0.868	0.821	0.301047	5.56841e-16	1.34839e-11
Pictilisib-MOLM14	APOL3	0.021	0.098	-2.30446	5.60909e-16	1.35824e-11
Pictilisib-MOLM14	HMGA1	1	0.995	-0.165721	5.70193e-16	1.38072e-11
Pictilisib-MOLM14	ATP5F1D	1	1	-0.126531	5.71796e-16	1.3846e-11
Pictilisib-MOLM14	CKLF	0.893	0.936	-0.241858	5.73724e-16	1.38927e-11
Pictilisib-MOLM14	PTPRC	0.98	0.97	0.200079	6.24068e-16	1.51118e-11
Pictilisib-MOLM14	GPR183	0.432	0.326	0.607658	6.4576e-16	1.56371e-11
Pictilisib-MOLM14	AKR1B1	0.611	0.737	-0.350697	6.50446e-16	1.57505e-11
Pictilisib-MOLM14	CKAP2	0.875	0.921	-0.288096	6.55947e-16	1.58837e-11
Pictilisib-MOLM14	LLPH	0.937	0.951	-0.245889	6.74423e-16	1.63311e-11
Pictilisib-MOLM14	ABRAXAS1	0.652	0.573	0.453082	6.7762e-16	1.64086e-11
Pictilisib-MOLM14	NUP155	0.416	0.545	-0.472567	6.81996e-16	1.65145e-11
Pictilisib-MOLM14	ZNF277	0.641	0.558	0.474932	6.92958e-16	1.678e-11
Pictilisib-MOLM14	MITD1	0.648	0.762	-0.364375	6.99793e-16	1.69455e-11
Pictilisib-MOLM14	SLC39A1	0.351	0.487	-0.553228	7.11363e-16	1.72257e-11
Pictilisib-MOLM14	PMPCB	0.889	0.871	0.290231	7.21652e-16	1.74748e-11
Pictilisib-MOLM14	CBX6	0.679	0.604	0.442617	7.27703e-16	1.76213e-11
Pictilisib-MOLM14	UBA1	0.763	0.853	-0.287425	7.31286e-16	1.77081e-11
Pictilisib-MOLM14	SUZ12	0.928	0.961	-0.235748	7.34841e-16	1.77942e-11
Pictilisib-MOLM14	PCLAF	0.962	0.932	-0.269828	7.42657e-16	1.79834e-11
Pictilisib-MOLM14	REEP3	0.841	0.805	0.409077	7.70379e-16	1.86547e-11
Pictilisib-MOLM14	PIH1D1	0.8	0.864	-0.280673	7.97115e-16	1.93021e-11
Pictilisib-MOLM14	RTF1	0.917	0.933	-0.239989	8.10819e-16	1.9634e-11
Pictilisib-MOLM14	CTNNAL1	0.275	0.41	-0.596096	8.37671e-16	2.02842e-11
Pictilisib-MOLM14	MRPS12	0.946	0.964	-0.233989	8.90316e-16	2.1559e-11
Pictilisib-MOLM14	FOXRED1	0.363	0.501	-0.522513	9.25223e-16	2.24043e-11
Pictilisib-MOLM14	SMARCA4	0.795	0.874	-0.285544	9.37819e-16	2.27093e-11
Pictilisib-MOLM14	MSH6	0.544	0.649	-0.494915	9.42263e-16	2.28169e-11
Pictilisib-MOLM14	GSTO1	0.984	0.989	-0.192883	9.70995e-16	2.35126e-11
Pictilisib-MOLM14	CCHCR1	0.267	0.396	-0.656893	1.0171e-15	2.46291e-11
Pictilisib-MOLM14	TCOF1	0.595	0.7	-0.391542	1.03739e-15	2.51204e-11
Pictilisib-MOLM14	YWHAH	0.91	0.94	-0.23623	1.04129e-15	2.52149e-11
Pictilisib-MOLM14	OAS3	0.013	0.084	-2.50325	1.0501e-15	2.54281e-11
Pictilisib-MOLM14	ANKRD22	0.013	0.084	-2.85443	1.10598e-15	2.67814e-11
Pictilisib-MOLM14	MRPS18A	0.698	0.798	-0.307098	1.10672e-15	2.67991e-11
Pictilisib-MOLM14	CDK2AP1	0.411	0.557	-0.457055	1.12516e-15	2.72457e-11
Pictilisib-MOLM14	CTCF	0.824	0.878	-0.302769	1.14878e-15	2.78176e-11
Pictilisib-MOLM14	VRK2	0.311	0.448	-0.534323	1.20046e-15	2.90692e-11
Pictilisib-MOLM14	AP1S1	0.745	0.836	-0.310858	1.20929e-15	2.92829e-11
Pictilisib-MOLM14	ARHGEF3	0.441	0.337	0.596578	1.21064e-15	2.93156e-11
Pictilisib-MOLM14	CCDC26	0.791	0.702	0.337286	1.22295e-15	2.96137e-11
Pictilisib-MOLM14	SCLY	0.278	0.42	-0.568715	1.32602e-15	3.21096e-11
Pictilisib-MOLM14	AFF3	0.469	0.363	0.591453	1.33444e-15	3.23136e-11
Pictilisib-MOLM14	ING2	0.395	0.521	-0.573444	1.38354e-15	3.35025e-11
Pictilisib-MOLM14	CDCA4	0.298	0.43	-0.597059	1.38913e-15	3.36378e-11
Pictilisib-MOLM14	PRIM2	0.489	0.626	-0.432834	1.39025e-15	3.36649e-11
Pictilisib-MOLM14	DDT	0.996	0.998	-0.151786	1.39206e-15	3.37088e-11
Pictilisib-MOLM14	PRIM1	0.526	0.661	-0.411239	1.39348e-15	3.37432e-11
Pictilisib-MOLM14	CYB5A	0.577	0.691	-0.442222	1.41629e-15	3.42954e-11
Pictilisib-MOLM14	UBAC1	0.626	0.726	-0.379055	1.55685e-15	3.7699e-11
Pictilisib-MOLM14	CSRP1	0.681	0.784	-0.347007	1.58695e-15	3.84281e-11
Pictilisib-MOLM14	DNAJC11	0.352	0.484	-0.533223	1.60345e-15	3.88276e-11
Pictilisib-MOLM14	DONSON	0.218	0.347	-0.73627	1.60672e-15	3.89067e-11
Pictilisib-MOLM14	PTPN7	0.946	0.964	-0.222	1.61385e-15	3.90794e-11
Pictilisib-MOLM14	AIFM1	0.648	0.754	-0.367807	1.61848e-15	3.91916e-11
Pictilisib-MOLM14	RAD1	0.375	0.515	-0.497217	1.66287e-15	4.02663e-11
Pictilisib-MOLM14	BCCIP	0.854	0.897	-0.279423	1.66383e-15	4.02897e-11
Pictilisib-MOLM14	CNOT1	0.761	0.843	-0.29296	1.67538e-15	4.05694e-11
Pictilisib-MOLM14	ATAD3A	0.488	0.614	-0.472161	1.75412e-15	4.2476e-11
Pictilisib-MOLM14	NDUFS1	0.869	0.917	-0.246109	1.8038e-15	4.3679e-11
Pictilisib-MOLM14	FKBP3	0.843	0.907	-0.267724	1.84232e-15	4.46119e-11
Pictilisib-MOLM14	UBR7	0.277	0.411	-0.577607	1.85405e-15	4.48957e-11
Pictilisib-MOLM14	YBX3	0.997	0.987	0.183122	1.92741e-15	4.66723e-11
Pictilisib-MOLM14	CHAF1B	0.159	0.275	-0.791317	1.95507e-15	4.73421e-11
Pictilisib-MOLM14	DNTTIP2	0.835	0.888	-0.287014	1.96575e-15	4.76005e-11
Pictilisib-MOLM14	RBM14	0.486	0.617	-0.447381	1.99159e-15	4.82263e-11
Pictilisib-MOLM14	USP30-AS1	0.004	0.067	-3.17855	2.00252e-15	4.84911e-11
Pictilisib-MOLM14	IFIT3	0.021	0.096	-2.32125	2.11374e-15	5.11842e-11
Pictilisib-MOLM14	TNFRSF14	0.126	0.236	-0.97627	2.15376e-15	5.21533e-11
Pictilisib-MOLM14	MRPL4	0.881	0.923	-0.249282	2.17076e-15	5.2565e-11
Pictilisib-MOLM14	DLAT	0.533	0.657	-0.384372	2.1721e-15	5.25975e-11
Pictilisib-MOLM14	CAPZB	0.967	0.984	-0.203092	2.22562e-15	5.38935e-11
Pictilisib-MOLM14	GPS1	0.539	0.666	-0.410774	2.27784e-15	5.5158e-11
Pictilisib-MOLM14	HNRNPH3	0.888	0.927	-0.277516	2.34203e-15	5.67123e-11
Pictilisib-MOLM14	PXMP2	0.598	0.719	-0.322855	2.38372e-15	5.77217e-11
Pictilisib-MOLM14	MRTO4	0.886	0.903	-0.293631	2.40336e-15	5.81973e-11
Pictilisib-MOLM14	NDUFS3	0.956	0.976	-0.200797	2.52287e-15	6.10913e-11
Pictilisib-MOLM14	SHMT2	0.844	0.885	-0.282509	2.61773e-15	6.33884e-11
Pictilisib-MOLM14	CWC15	0.919	0.959	-0.225504	2.76845e-15	6.70379e-11
Pictilisib-MOLM14	KNTC1	0.3	0.435	-0.557633	2.79087e-15	6.7581e-11
Pictilisib-MOLM14	LPGAT1	0.509	0.639	-0.423044	2.85361e-15	6.91002e-11
Pictilisib-MOLM14	TMEM65	0.629	0.554	0.475942	2.86237e-15	6.93122e-11
Pictilisib-MOLM14	CHI3L1	0.189	0.306	-1.27596	2.89184e-15	7.00259e-11
Pictilisib-MOLM14	DBF4B	0.147	0.257	-0.926316	2.99952e-15	7.26335e-11
Pictilisib-MOLM14	POLD2	0.779	0.841	-0.304577	3.17498e-15	7.68821e-11
Pictilisib-MOLM14	JTB	0.995	0.991	-0.151288	3.28181e-15	7.94691e-11
Pictilisib-MOLM14	PRPF19	0.647	0.753	-0.343923	3.59827e-15	8.7132e-11
Pictilisib-MOLM14	ZNF511	0.663	0.754	-0.336223	3.68501e-15	8.92326e-11
Pictilisib-MOLM14	COTL1	0.989	0.991	-0.188515	3.74798e-15	9.07574e-11
Pictilisib-MOLM14	BRD7	0.846	0.902	-0.26615	3.76667e-15	9.12099e-11
Pictilisib-MOLM14	XPO6	0.573	0.7	-0.367616	3.78678e-15	9.16969e-11
Pictilisib-MOLM14	DEPDC1B	0.192	0.314	-0.643753	4.11428e-15	9.96274e-11
Pictilisib-MOLM14	SRPK1	0.9	0.943	-0.237552	4.12522e-15	9.98921e-11
Pictilisib-MOLM14	KCTD9	0.405	0.542	-0.486689	4.12925e-15	9.99898e-11
Pictilisib-MOLM14	NFKBIB	0.334	0.469	-0.540305	4.36082e-15	1.05597e-10
Pictilisib-MOLM14	HMGCS1	0.368	0.499	-0.639051	4.3655e-15	1.05711e-10
Pictilisib-MOLM14	KIF18A	0.213	0.337	-0.670389	4.52014e-15	1.09455e-10
Pictilisib-MOLM14	TMEM50B	0.459	0.583	-0.450458	4.71733e-15	1.1423e-10
Pictilisib-MOLM14	HPF1	0.596	0.707	-0.395874	4.74914e-15	1.15e-10
Pictilisib-MOLM14	TRAP1	0.718	0.809	-0.321185	5.05051e-15	1.22298e-10
Pictilisib-MOLM14	SAR1A	0.61	0.714	-0.382036	5.06542e-15	1.22659e-10
Pictilisib-MOLM14	SECTM1	0.007	0.071	-3.06244	5.10515e-15	1.23621e-10
Pictilisib-MOLM14	DNAJB1	0.383	0.506	-0.527985	5.23293e-15	1.26715e-10
Pictilisib-MOLM14	DCUN1D5	0.834	0.882	-0.283127	5.39111e-15	1.30546e-10
Pictilisib-MOLM14	TUBA1A	0.675	0.774	-0.367	5.77298e-15	1.39793e-10
Pictilisib-MOLM14	UMPS	0.595	0.711	-0.363728	5.78952e-15	1.40193e-10
Pictilisib-MOLM14	TIMM23	0.519	0.639	-0.419081	5.95609e-15	1.44227e-10
Pictilisib-MOLM14	GLRX2	0.873	0.911	-0.271507	6.14532e-15	1.48809e-10
Pictilisib-MOLM14	CEBPZ	0.917	0.946	-0.253381	6.18634e-15	1.49802e-10
Pictilisib-MOLM14	EIF2S1	0.676	0.764	-0.37021	6.23157e-15	1.50897e-10
Pictilisib-MOLM14	C12orf65	0.588	0.713	-0.342193	6.33543e-15	1.53412e-10
Pictilisib-MOLM14	OAS2	0.032	0.111	-1.71455	6.41561e-15	1.55354e-10
Pictilisib-MOLM14	NEDD1	0.314	0.44	-0.56314	6.69843e-15	1.62203e-10
Pictilisib-MOLM14	FCGRT	0.875	0.818	0.210827	6.71888e-15	1.62698e-10
Pictilisib-MOLM14	MAPK6	0.53	0.651	-0.389548	6.72455e-15	1.62835e-10
Pictilisib-MOLM14	CDC42	0.997	0.999	-0.142253	6.81239e-15	1.64962e-10
Pictilisib-MOLM14	MPST	0.867	0.824	0.289264	6.87994e-15	1.66598e-10
Pictilisib-MOLM14	ITGAE	0.816	0.874	-0.274067	7.09078e-15	1.71703e-10
Pictilisib-MOLM14	PLD4	0.724	0.653	0.360636	7.12909e-15	1.72631e-10
Pictilisib-MOLM14	DNM2	0.475	0.608	-0.390905	7.38335e-15	1.78788e-10
Pictilisib-MOLM14	IPO9	0.676	0.773	-0.34956	7.94401e-15	1.92364e-10
Pictilisib-MOLM14	CHRAC1	0.749	0.832	-0.290887	8.03574e-15	1.94585e-10
Pictilisib-MOLM14	JPT2	0.355	0.487	-0.512631	8.13938e-15	1.97095e-10
Pictilisib-MOLM14	RBM25	0.925	0.954	-0.210718	8.37676e-15	2.02843e-10
Pictilisib-MOLM14	LSM7	0.994	0.993	-0.16405	8.56519e-15	2.07406e-10
Pictilisib-MOLM14	TIMM44	0.547	0.655	-0.43353	8.73956e-15	2.11629e-10
Pictilisib-MOLM14	DPM1	0.711	0.794	-0.305239	8.86385e-15	2.14638e-10
Pictilisib-MOLM14	CCNE1	0.195	0.312	-0.678033	9.03878e-15	2.18874e-10
Pictilisib-MOLM14	SSB	0.994	0.997	-0.157697	9.6609e-15	2.33939e-10
Pictilisib-MOLM14	NDUFA3	0.917	0.961	-0.239096	9.67024e-15	2.34165e-10
Pictilisib-MOLM14	CEBPD	0.887	0.869	0.299791	1.0354e-14	2.50722e-10
Pictilisib-MOLM14	TIMMDC1	0.839	0.892	-0.251106	1.04604e-14	2.53298e-10
Pictilisib-MOLM14	BAG2	0.651	0.746	-0.365672	1.05699e-14	2.55949e-10
Pictilisib-MOLM14	CALCOCO1	0.365	0.269	0.616098	1.06047e-14	2.56792e-10
Pictilisib-MOLM14	NFE2L3	0.043	0.125	-1.5647	1.08552e-14	2.62858e-10
Pictilisib-MOLM14	GPAA1	0.82	0.887	-0.255	1.11573e-14	2.70175e-10
Pictilisib-MOLM14	THOC3	0.539	0.658	-0.399174	1.12644e-14	2.72768e-10
Pictilisib-MOLM14	GNAI2	0.992	0.995	-0.170423	1.13198e-14	2.7411e-10
Pictilisib-MOLM14	BUB3	0.964	0.97	-0.222171	1.16016e-14	2.80933e-10
Pictilisib-MOLM14	LRRC75A	0.762	0.724	0.464972	1.18076e-14	2.85921e-10
Pictilisib-MOLM14	CARD16	0.583	0.681	-0.485731	1.18672e-14	2.87364e-10
Pictilisib-MOLM14	NUP58	0.735	0.822	-0.309876	1.26753e-14	3.06933e-10
Pictilisib-MOLM14	IL15RA	0.061	0.15	-1.28745	1.35006e-14	3.26918e-10
Pictilisib-MOLM14	ERI1	0.388	0.512	-0.498622	1.37815e-14	3.33719e-10
Pictilisib-MOLM14	ZNF580	0.534	0.441	0.481264	1.38567e-14	3.35539e-10
Pictilisib-MOLM14	DHX9	0.936	0.949	-0.224744	1.48269e-14	3.59034e-10
Pictilisib-MOLM14	RABL6	0.849	0.903	-0.256198	1.50777e-14	3.65107e-10
Pictilisib-MOLM14	IDH3B	0.742	0.816	-0.305851	1.51347e-14	3.66488e-10
Pictilisib-MOLM14	CFAP36	0.739	0.676	0.347659	1.57145e-14	3.80527e-10
Pictilisib-MOLM14	ALDH16A1	0.435	0.57	-0.402615	1.57987e-14	3.82564e-10
Pictilisib-MOLM14	FAM49B	0.983	0.989	-0.164688	1.58712e-14	3.84322e-10
Pictilisib-MOLM14	CDC7	0.182	0.304	-0.623841	1.6308e-14	3.94898e-10
Pictilisib-MOLM14	NDUFA8	0.884	0.925	-0.246149	1.6372e-14	3.96447e-10
Pictilisib-MOLM14	CBX1	0.678	0.783	-0.339307	1.71133e-14	4.14398e-10
Pictilisib-MOLM14	DDX23	0.626	0.729	-0.357506	1.72757e-14	4.18331e-10
Pictilisib-MOLM14	TAF1D	0.996	0.993	0.161303	1.88729e-14	4.57007e-10
Pictilisib-MOLM14	TRAPPC4	0.599	0.72	-0.35643	1.91702e-14	4.64207e-10
Pictilisib-MOLM14	SEC61A1	0.648	0.751	-0.349025	1.9941e-14	4.8287e-10
Pictilisib-MOLM14	TMEM109	0.543	0.665	-0.392153	2.07848e-14	5.03304e-10
Pictilisib-MOLM14	FCER2	0.11	0.211	-1.12973	2.09222e-14	5.06632e-10
Pictilisib-MOLM14	NEDD8	0.998	0.999	-0.138589	2.09937e-14	5.08364e-10
Pictilisib-MOLM14	MPLKIP	0.929	0.918	0.221633	2.23139e-14	5.4033e-10
Pictilisib-MOLM14	DOHH	0.315	0.446	-0.53705	2.23277e-14	5.40665e-10
Pictilisib-MOLM14	TMPO-AS1	0.208	0.335	-0.546922	2.27416e-14	5.50688e-10
Pictilisib-MOLM14	CDK11B	0.527	0.64	-0.417214	2.41374e-14	5.84488e-10
Pictilisib-MOLM14	GOSR2	0.441	0.569	-0.45871	2.51993e-14	6.10201e-10
Pictilisib-MOLM14	GBP3	0.182	0.295	-0.845755	2.56069e-14	6.20072e-10
Pictilisib-MOLM14	UTP11	0.777	0.842	-0.321071	2.61686e-14	6.33672e-10
Pictilisib-MOLM14	C9orf40	0.383	0.512	-0.485235	2.6394e-14	6.3913e-10
Pictilisib-MOLM14	NUS1	0.705	0.797	-0.336733	2.68702e-14	6.50662e-10
Pictilisib-MOLM14	PRPF31	0.602	0.715	-0.334858	2.699e-14	6.53563e-10
Pictilisib-MOLM14	RNF126	0.49	0.612	-0.4213	2.71418e-14	6.57239e-10
Pictilisib-MOLM14	HOMER2	0.345	0.246	0.625409	2.93557e-14	7.10847e-10
Pictilisib-MOLM14	NBN	0.841	0.889	-0.271494	2.96997e-14	7.19177e-10
Pictilisib-MOLM14	MFAP1	0.662	0.765	-0.335405	2.99397e-14	7.24989e-10
Pictilisib-MOLM14	POLR2J	0.93	0.952	-0.21561	3.04546e-14	7.37457e-10
Pictilisib-MOLM14	HNRNPL	0.843	0.907	-0.233987	3.06857e-14	7.43055e-10
Pictilisib-MOLM14	GTF3A	0.998	0.997	-0.140482	3.07396e-14	7.44359e-10
Pictilisib-MOLM14	PALM2-AKAP2	0.7	0.788	-0.339394	3.1462e-14	7.61853e-10
Pictilisib-MOLM14	PLAAT4	0.141	0.239	-1.49622	3.21012e-14	7.77331e-10
Pictilisib-MOLM14	ATF4	0.946	0.959	-0.225161	3.26102e-14	7.89655e-10
Pictilisib-MOLM14	ME2	0.794	0.864	-0.274643	3.27088e-14	7.92045e-10
Pictilisib-MOLM14	C20orf27	0.896	0.933	-0.231259	3.34078e-14	8.0897e-10
Pictilisib-MOLM14	MS4A6A	0.879	0.823	0.296953	3.35104e-14	8.11454e-10
Pictilisib-MOLM14	ZSCAN16-AS1	0.718	0.652	0.368849	3.41878e-14	8.27856e-10
Pictilisib-MOLM14	SP110	0.474	0.588	-0.514905	3.504e-14	8.48493e-10
Pictilisib-MOLM14	ZGRF1	0.166	0.277	-0.767906	3.53419e-14	8.55805e-10
Pictilisib-MOLM14	KIF18B	0.109	0.209	-0.983755	3.54734e-14	8.58987e-10
Pictilisib-MOLM14	ELFN1-AS1	0.452	0.36	0.648652	3.58041e-14	8.66997e-10
Pictilisib-MOLM14	MALSU1	0.713	0.786	-0.331237	3.65105e-14	8.84101e-10
Pictilisib-MOLM14	BAK1	0.43	0.558	-0.490381	3.68464e-14	8.92235e-10
Pictilisib-MOLM14	AK6	0.755	0.837	-0.296768	3.70998e-14	8.98371e-10
Pictilisib-MOLM14	EIF4E	0.784	0.843	-0.276942	3.72014e-14	9.00831e-10
Pictilisib-MOLM14	FAAP24	0.159	0.27	-0.785721	3.72233e-14	9.01363e-10
Pictilisib-MOLM14	JUNB	0.771	0.712	0.303946	3.74967e-14	9.07983e-10
Pictilisib-MOLM14	DTX3L	0.432	0.549	-0.546681	3.75468e-14	9.09196e-10
Pictilisib-MOLM14	LDLR	0.434	0.563	-0.447986	3.80257e-14	9.20793e-10
Pictilisib-MOLM14	TRMT6	0.576	0.683	-0.374501	3.94056e-14	9.54207e-10
Pictilisib-MOLM14	PAK1	0.68	0.772	-0.325256	3.94853e-14	9.56137e-10
Pictilisib-MOLM14	APH1A	0.737	0.825	-0.260994	3.953e-14	9.5722e-10
Pictilisib-MOLM14	PTBP1	0.911	0.935	-0.227554	3.97371e-14	9.62234e-10
Pictilisib-MOLM14	SAR1B	0.583	0.7	-0.347768	4.15431e-14	1.00597e-09
Pictilisib-MOLM14	SLC38A1	0.436	0.56	-0.428751	4.21409e-14	1.02044e-09
Pictilisib-MOLM14	RMI1	0.542	0.673	-0.353004	4.23331e-14	1.0251e-09
Pictilisib-MOLM14	SREBF1	0.292	0.417	-0.556745	4.35665e-14	1.05496e-09
Pictilisib-MOLM14	MRPS25	0.881	0.93	-0.229296	4.50106e-14	1.08993e-09
Pictilisib-MOLM14	INTS1	0.409	0.543	-0.435543	4.51424e-14	1.09312e-09
Pictilisib-MOLM14	NLRC5	0.305	0.425	-0.609764	4.56828e-14	1.10621e-09
Pictilisib-MOLM14	CBX5	0.826	0.874	-0.271128	4.75969e-14	1.15256e-09
Pictilisib-MOLM14	GART	0.853	0.883	-0.26245	4.82382e-14	1.16809e-09
Pictilisib-MOLM14	HDAC1	0.834	0.898	-0.25024	5.27629e-14	1.27765e-09
Pictilisib-MOLM14	C5orf56	0.097	0.193	-1.09754	5.36439e-14	1.29899e-09
Pictilisib-MOLM14	EBNA1BP2	0.869	0.913	-0.27878	5.37625e-14	1.30186e-09
Pictilisib-MOLM14	PRR11	0.449	0.574	-0.459474	5.39019e-14	1.30523e-09
Pictilisib-MOLM14	ARHGEF39	0.189	0.298	-0.785368	5.42767e-14	1.31431e-09
Pictilisib-MOLM14	DNAJC4	0.545	0.461	0.43891	5.55929e-14	1.34618e-09
Pictilisib-MOLM14	COASY	0.576	0.692	-0.3573	5.93997e-14	1.43836e-09
Pictilisib-MOLM14	ANXA7	0.816	0.872	-0.24803	6.10746e-14	1.47892e-09
Pictilisib-MOLM14	DPEP2	0.084	0.037	1.42186	6.61533e-14	1.6019e-09
Pictilisib-MOLM14	TPM4	0.876	0.912	-0.283341	6.64686e-14	1.60954e-09
Pictilisib-MOLM14	TBC1D31	0.296	0.417	-0.569832	6.8059e-14	1.64805e-09
Pictilisib-MOLM14	CNOT9	0.495	0.609	-0.392355	6.9713e-14	1.6881e-09
Pictilisib-MOLM14	RAP1B	0.962	0.982	-0.182465	7.16461e-14	1.73491e-09
Pictilisib-MOLM14	USP39	0.524	0.645	-0.396735	7.26952e-14	1.76031e-09
Pictilisib-MOLM14	SMPD4	0.3	0.426	-0.527414	7.84389e-14	1.8994e-09
Pictilisib-MOLM14	HCST	0.73	0.654	0.365494	7.92069e-14	1.91799e-09
Pictilisib-MOLM14	RTN4	0.97	0.975	-0.19118	8.57752e-14	2.07705e-09
Pictilisib-MOLM14	RNPS1	0.869	0.918	-0.237478	8.65686e-14	2.09626e-09
Pictilisib-MOLM14	CIAO2B	0.96	0.979	-0.191403	8.90418e-14	2.15615e-09
Pictilisib-MOLM14	FSBP	0.067	0.155	-1.07775	8.90992e-14	2.15754e-09
Pictilisib-MOLM14	NUP107	0.547	0.647	-0.382832	9.19479e-14	2.22652e-09
Pictilisib-MOLM14	ODF2	0.34	0.471	-0.444165	9.39132e-14	2.27411e-09
Pictilisib-MOLM14	TIMM13	0.976	0.986	-0.186491	9.44833e-14	2.28791e-09
Pictilisib-MOLM14	DAZAP1	0.923	0.949	-0.201455	9.57892e-14	2.31953e-09
Pictilisib-MOLM14	CHMP4A	0.927	0.951	-0.208097	9.78858e-14	2.37031e-09
Pictilisib-MOLM14	POLR2H	0.844	0.906	-0.245761	1.01384e-13	2.45501e-09
Pictilisib-MOLM14	PINX1	0.552	0.662	-0.378361	1.02083e-13	2.47195e-09
Pictilisib-MOLM14	KRR1	0.779	0.862	-0.26949	1.04807e-13	2.53791e-09
Pictilisib-MOLM14	UFC1	0.996	0.996	0.157077	1.09307e-13	2.64686e-09
Pictilisib-MOLM14	DNAJA4	0.27	0.394	-0.590464	1.16184e-13	2.81339e-09
Pictilisib-MOLM14	DPP9	0.396	0.527	-0.480674	1.18394e-13	2.86692e-09
Pictilisib-MOLM14	CACNA2D4	0.747	0.695	0.331524	1.19236e-13	2.88729e-09
Pictilisib-MOLM14	NDUFS2	0.972	0.976	-0.172516	1.1993e-13	2.9041e-09
Pictilisib-MOLM14	ETFA	0.926	0.957	-0.20409	1.22229e-13	2.95977e-09
Pictilisib-MOLM14	SCPEP1	0.918	0.89	0.220565	1.27281e-13	3.0821e-09
Pictilisib-MOLM14	STK17A	0.376	0.501	-0.508225	1.29461e-13	3.1349e-09
Pictilisib-MOLM14	CDC5L	0.951	0.976	-0.175782	1.30408e-13	3.15782e-09
Pictilisib-MOLM14	UBAP2L	0.78	0.856	-0.268497	1.32923e-13	3.21873e-09
Pictilisib-MOLM14	SNRNP200	0.852	0.897	-0.240858	1.33417e-13	3.23069e-09
Pictilisib-MOLM14	HSPA4L	0.266	0.385	-0.558335	1.37127e-13	3.32053e-09
Pictilisib-MOLM14	INSIG1	0.611	0.72	-0.413984	1.43047e-13	3.46389e-09
Pictilisib-MOLM14	LAGE3	0.811	0.871	-0.27141	1.46882e-13	3.55674e-09
Pictilisib-MOLM14	AP3D1	0.568	0.677	-0.344863	1.51178e-13	3.66078e-09
Pictilisib-MOLM14	SRSF1	0.901	0.941	-0.237984	1.54363e-13	3.73791e-09
Pictilisib-MOLM14	ATP5IF1	0.994	0.998	-0.14548	1.55929e-13	3.77582e-09
Pictilisib-MOLM14	DRG1	0.596	0.704	-0.344248	1.62252e-13	3.92894e-09
Pictilisib-MOLM14	C11orf1	0.641	0.566	0.381915	1.68092e-13	4.07035e-09
Pictilisib-MOLM14	CD63	1	1	-0.207239	1.7592e-13	4.25991e-09
Pictilisib-MOLM14	BMP8B	0.426	0.55	-0.437257	1.81074e-13	4.38471e-09
Pictilisib-MOLM14	CEP57L1	0.477	0.607	-0.383322	1.83199e-13	4.43616e-09
Pictilisib-MOLM14	WDHD1	0.168	0.278	-0.72912	1.85137e-13	4.4831e-09
Pictilisib-MOLM14	WDFY1	0.571	0.675	-0.391016	1.89719e-13	4.59404e-09
Pictilisib-MOLM14	MIS12	0.296	0.413	-0.598711	1.93925e-13	4.6959e-09
Pictilisib-MOLM14	MVP	0.408	0.513	-0.583453	1.93977e-13	4.69715e-09
Pictilisib-MOLM14	ARL13B	0.219	0.334	-0.638251	1.9798e-13	4.79409e-09
Pictilisib-MOLM14	RCC1	0.561	0.671	-0.383193	2.00133e-13	4.84621e-09
Pictilisib-MOLM14	G3BP2	0.92	0.944	-0.204404	2.00285e-13	4.8499e-09
Pictilisib-MOLM14	DERL1	0.661	0.751	-0.312863	2.01653e-13	4.88302e-09
Pictilisib-MOLM14	KIF5B	0.963	0.974	-0.193063	2.11945e-13	5.13226e-09
Pictilisib-MOLM14	TXNDC5	0.685	0.77	-0.274799	2.12336e-13	5.14171e-09
Pictilisib-MOLM14	SOCS2	0.91	0.884	0.259294	2.32558e-13	5.6314e-09
Pictilisib-MOLM14	CHEK2	0.231	0.349	-0.579381	2.3336e-13	5.6508e-09
Pictilisib-MOLM14	PRKACA	0.304	0.439	-0.452718	2.35752e-13	5.70874e-09
Pictilisib-MOLM14	SART3	0.502	0.618	-0.404158	2.39824e-13	5.80735e-09
Pictilisib-MOLM14	RGCC	0.438	0.349	0.645436	2.40293e-13	5.8187e-09
Pictilisib-MOLM14	DNA2	0.155	0.257	-0.830076	2.44607e-13	5.92317e-09
Pictilisib-MOLM14	CNR2	0.278	0.19	0.702209	2.462e-13	5.96173e-09
Pictilisib-MOLM14	C5orf34	0.082	0.171	-1.00232	2.56547e-13	6.21229e-09
Pictilisib-MOLM14	RWDD1	0.965	0.981	-0.182553	2.62793e-13	6.36352e-09
Pictilisib-MOLM14	M6PR	0.955	0.977	-0.170899	2.67148e-13	6.46899e-09
Pictilisib-MOLM14	ZCCHC17	0.715	0.806	-0.281826	2.69895e-13	6.53552e-09
Pictilisib-MOLM14	RBMX	0.979	0.985	-0.184621	2.79288e-13	6.76296e-09
Pictilisib-MOLM14	CETN3	0.517	0.633	-0.409431	2.83199e-13	6.85767e-09
Pictilisib-MOLM14	KCNQ3	0.044	0.014	1.83112	2.85712e-13	6.91851e-09
Pictilisib-MOLM14	ZMYND19	0.321	0.447	-0.530984	2.92465e-13	7.08204e-09
Pictilisib-MOLM14	FRAT1	0.403	0.316	0.60961	2.97804e-13	7.21133e-09
Pictilisib-MOLM14	LILRB4	0.83	0.792	0.318392	3.06078e-13	7.41168e-09
Pictilisib-MOLM14	LMO2	0.979	0.961	0.187671	3.063e-13	7.41706e-09
Pictilisib-MOLM14	FAF2	0.662	0.751	-0.314787	3.26796e-13	7.91336e-09
Pictilisib-MOLM14	TEDC2	0.104	0.196	-0.96101	3.45442e-13	8.36489e-09
Pictilisib-MOLM14	CAP1	0.998	0.997	-0.151173	3.68147e-13	8.91468e-09
Pictilisib-MOLM14	MESD	0.824	0.882	-0.24547	3.7537e-13	9.08958e-09
Pictilisib-MOLM14	IMP4	0.773	0.833	-0.290191	3.76445e-13	9.11561e-09
Pictilisib-MOLM14	S100A8	0.208	0.31	-1.77331	3.88717e-13	9.41278e-09
Pictilisib-MOLM14	NCLN	0.461	0.585	-0.39259	3.99415e-13	9.67184e-09
Pictilisib-MOLM14	KIF20A	0.135	0.237	-0.747569	4.01341e-13	9.71848e-09
Pictilisib-MOLM14	TOP1MT	0.908	0.887	0.270747	4.11405e-13	9.96216e-09
Pictilisib-MOLM14	LBR	0.905	0.931	-0.236233	4.30638e-13	1.04279e-08
Pictilisib-MOLM14	NDUFA2	0.977	0.991	-0.172777	4.34555e-13	1.05228e-08
Pictilisib-MOLM14	LAMTOR1	0.922	0.952	-0.211536	4.42662e-13	1.07191e-08
Pictilisib-MOLM14	EIF4H	0.942	0.949	-0.1945	4.52395e-13	1.09547e-08
Pictilisib-MOLM14	KHDRBS1	0.983	0.987	-0.159218	4.53885e-13	1.09908e-08
Pictilisib-MOLM14	PEPD	0.576	0.68	-0.384505	4.75324e-13	1.151e-08
Pictilisib-MOLM14	ATAD3B	0.288	0.405	-0.568079	4.93602e-13	1.19526e-08
Pictilisib-MOLM14	RTTN	0.114	0.21	-0.897874	4.96434e-13	1.20211e-08
Pictilisib-MOLM14	CYP51A1	0.699	0.803	-0.333074	5.04098e-13	1.22067e-08
Pictilisib-MOLM14	COPZ1	0.78	0.838	-0.27124	5.04542e-13	1.22175e-08
Pictilisib-MOLM14	PHTF1	0.185	0.298	-0.645751	5.22688e-13	1.26569e-08
Pictilisib-MOLM14	NDUFA7	0.937	0.96	-0.204708	5.23301e-13	1.26717e-08
Pictilisib-MOLM14	MRPL49	0.252	0.369	-0.570757	5.29006e-13	1.28099e-08
Pictilisib-MOLM14	FHL3	0.31	0.226	0.700248	5.75753e-13	1.39419e-08
Pictilisib-MOLM14	ISOC1	0.186	0.298	-0.618149	5.81427e-13	1.40792e-08
Pictilisib-MOLM14	UBE2N	0.937	0.958	-0.199357	5.97195e-13	1.44611e-08
Pictilisib-MOLM14	EI24	0.869	0.91	-0.227947	6.04451e-13	1.46368e-08
Pictilisib-MOLM14	TAF6	0.302	0.433	-0.463303	6.04674e-13	1.46422e-08
Pictilisib-MOLM14	TXNDC9	0.746	0.827	-0.275249	6.196e-13	1.50036e-08
Pictilisib-MOLM14	LRRC58	0.791	0.863	-0.253576	6.26641e-13	1.51741e-08
Pictilisib-MOLM14	DPH3	0.533	0.637	-0.396548	6.48017e-13	1.56917e-08
Pictilisib-MOLM14	FANCG	0.139	0.24	-0.770794	6.71505e-13	1.62605e-08
Pictilisib-MOLM14	TNFSF10	0.4	0.504	-0.536929	6.94394e-13	1.68147e-08
Pictilisib-MOLM14	GMPR2	0.803	0.751	0.302928	7.31625e-13	1.77163e-08
Pictilisib-MOLM14	CDC25B	0.224	0.337	-0.517427	7.37815e-13	1.78662e-08
Pictilisib-MOLM14	GALE	0.147	0.253	-0.598386	7.39e-13	1.78949e-08
Pictilisib-MOLM14	CDK4	0.839	0.874	-0.248466	7.59326e-13	1.83871e-08
Pictilisib-MOLM14	FAM83D	0.09	0.181	-0.720715	7.84524e-13	1.89972e-08
Pictilisib-MOLM14	STON1	0.18	0.11	0.922923	8.04859e-13	1.94897e-08
Pictilisib-MOLM14	RSRC2	0.904	0.945	-0.246946	8.20745e-13	1.98744e-08
Pictilisib-MOLM14	SMARCB1	0.69	0.778	-0.296862	8.46767e-13	2.05045e-08
Pictilisib-MOLM14	DDX54	0.695	0.786	-0.303097	9.04048e-13	2.18915e-08
Pictilisib-MOLM14	MICU1	0.704	0.788	-0.311694	9.38057e-13	2.27151e-08
Pictilisib-MOLM14	PDE4DIP	0.07	0.154	-1.12052	9.40922e-13	2.27844e-08
Pictilisib-MOLM14	KIF1BP	0.278	0.398	-0.495763	9.48469e-13	2.29672e-08
Pictilisib-MOLM14	PAXX	0.77	0.839	-0.262019	9.52164e-13	2.30567e-08
Pictilisib-MOLM14	GLYR1	0.718	0.803	-0.278492	9.64588e-13	2.33575e-08
Pictilisib-MOLM14	RUVBL1	0.876	0.905	-0.248307	9.76541e-13	2.36469e-08
Pictilisib-MOLM14	RESF1	0.923	0.916	0.226402	9.83841e-13	2.38237e-08
Pictilisib-MOLM14	PET100	0.906	0.938	-0.227942	9.88461e-13	2.39356e-08
Pictilisib-MOLM14	MIR4435-2HG	0.171	0.274	-0.776296	9.93039e-13	2.40464e-08
Pictilisib-MOLM14	PVT1	0.877	0.837	0.310252	1.01916e-12	2.4679e-08
Pictilisib-MOLM14	PHIP	0.944	0.968	-0.186191	1.03491e-12	2.50604e-08
Pictilisib-MOLM14	PDS5B	0.823	0.88	-0.245962	1.04454e-12	2.52935e-08
Pictilisib-MOLM14	DDX1	0.873	0.915	-0.244913	1.04783e-12	2.53731e-08
Pictilisib-MOLM14	CDC25C	0.08	0.162	-1.17639	1.07353e-12	2.59955e-08
Pictilisib-MOLM14	AC005280.2	0.255	0.174	0.754716	1.07735e-12	2.60881e-08
Pictilisib-MOLM14	IRS2	0.606	0.525	0.413037	1.12436e-12	2.72263e-08
Pictilisib-MOLM14	COA3	0.803	0.867	-0.23742	1.13144e-12	2.73978e-08
Pictilisib-MOLM14	CHD4	0.91	0.947	-0.215072	1.13991e-12	2.76029e-08
Pictilisib-MOLM14	TDG	0.811	0.87	-0.241257	1.14297e-12	2.76769e-08
Pictilisib-MOLM14	SQLE	0.825	0.897	-0.261014	1.17812e-12	2.85283e-08
Pictilisib-MOLM14	L3MBTL2	0.43	0.553	-0.415201	1.17984e-12	2.85699e-08
Pictilisib-MOLM14	EIPR1	0.453	0.583	-0.395902	1.20223e-12	2.91121e-08
Pictilisib-MOLM14	LAMTOR2	0.991	0.993	-0.159413	1.21564e-12	2.94368e-08
Pictilisib-MOLM14	CCNG1	0.948	0.928	0.249832	1.22276e-12	2.96092e-08
Pictilisib-MOLM14	NFE4	0.661	0.598	0.387318	1.23205e-12	2.9834e-08
Pictilisib-MOLM14	TACO1	0.464	0.59	-0.400174	1.24868e-12	3.02367e-08
Pictilisib-MOLM14	POGLUT3	0.198	0.304	-0.713863	1.25326e-12	3.03477e-08
Pictilisib-MOLM14	NUP188	0.417	0.536	-0.427041	1.28152e-12	3.10321e-08
Pictilisib-MOLM14	MED31	0.492	0.616	-0.378068	1.29e-12	3.12374e-08
Pictilisib-MOLM14	TICRR	0.092	0.18	-0.959764	1.36237e-12	3.29897e-08
Pictilisib-MOLM14	ADPRHL2	0.332	0.457	-0.455259	1.43053e-12	3.46403e-08
Pictilisib-MOLM14	TSR2	0.427	0.55	-0.422413	1.43061e-12	3.46422e-08
Pictilisib-MOLM14	INIP	0.539	0.658	-0.373379	1.44129e-12	3.49008e-08
Pictilisib-MOLM14	PRPF3	0.463	0.582	-0.392716	1.48288e-12	3.59079e-08
Pictilisib-MOLM14	FBXL6	0.427	0.55	-0.410569	1.49319e-12	3.61576e-08
Pictilisib-MOLM14	SNRNP27	0.652	0.755	-0.293361	1.51961e-12	3.67973e-08
Pictilisib-MOLM14	TELO2	0.29	0.407	-0.539523	1.53603e-12	3.71951e-08
Pictilisib-MOLM14	UBL3	0.694	0.646	0.412676	1.58395e-12	3.83553e-08
Pictilisib-MOLM14	MYO1C	0.177	0.28	-0.657785	1.66443e-12	4.03042e-08
Pictilisib-MOLM14	BAG3	0.184	0.291	-0.628149	1.67574e-12	4.05779e-08
Pictilisib-MOLM14	LRP8	0.445	0.573	-0.374326	1.71681e-12	4.15726e-08
Pictilisib-MOLM14	MRPS36	0.954	0.973	-0.191505	1.75363e-12	4.24642e-08
Pictilisib-MOLM14	PCNT	0.491	0.613	-0.345818	1.8003e-12	4.35942e-08
Pictilisib-MOLM14	STX11	0.2	0.308	-0.746257	1.80167e-12	4.36273e-08
Pictilisib-MOLM14	TUBB3	0.029	0.095	-1.66064	1.80245e-12	4.36463e-08
Pictilisib-MOLM14	ZNF684	0.178	0.283	-0.696081	1.8232e-12	4.41489e-08
Pictilisib-MOLM14	ZNF286A	0.491	0.424	0.602522	1.89981e-12	4.60038e-08
Pictilisib-MOLM14	EIF3I	0.983	0.989	-0.158513	1.93307e-12	4.68094e-08
Pictilisib-MOLM14	SEC23B	0.574	0.689	-0.325047	1.94277e-12	4.70441e-08
Pictilisib-MOLM14	USP37	0.285	0.404	-0.526303	1.96223e-12	4.75154e-08
Pictilisib-MOLM14	ANXA1	0.292	0.408	-0.733647	1.97534e-12	4.78328e-08
Pictilisib-MOLM14	PTPA	0.342	0.47	-0.441745	1.98243e-12	4.80046e-08
Pictilisib-MOLM14	ACACA	0.392	0.514	-0.447114	2.00462e-12	4.85418e-08
Pictilisib-MOLM14	HCCS	0.474	0.601	-0.39018	2.08071e-12	5.03844e-08
Pictilisib-MOLM14	BAG6	0.829	0.877	-0.246609	2.11094e-12	5.11163e-08
Pictilisib-MOLM14	PRR13	0.993	0.997	-0.136147	2.1365e-12	5.17354e-08
Pictilisib-MOLM14	C12orf57	0.858	0.829	0.266074	2.14591e-12	5.19632e-08
Pictilisib-MOLM14	U2AF2	0.681	0.761	-0.311592	2.15719e-12	5.22363e-08
Pictilisib-MOLM14	EIF3M	1	0.999	0.121683	2.17536e-12	5.26765e-08
Pictilisib-MOLM14	LSM12	0.827	0.89	-0.227219	2.186e-12	5.2934e-08
Pictilisib-MOLM14	ZBTB20	0.248	0.167	0.733981	2.1895e-12	5.30187e-08
Pictilisib-MOLM14	RBBP4	0.935	0.956	-0.198499	2.23522e-12	5.41259e-08
Pictilisib-MOLM14	GINS3	0.116	0.208	-0.878808	2.27957e-12	5.51998e-08
Pictilisib-MOLM14	SZRD1	0.673	0.768	-0.293878	2.28638e-12	5.53646e-08
Pictilisib-MOLM14	PPP2R1A	0.713	0.799	-0.273494	2.31002e-12	5.59373e-08
Pictilisib-MOLM14	ANKRD9	0.198	0.305	-0.631826	2.31754e-12	5.61193e-08
Pictilisib-MOLM14	HLA-DMA	0.45	0.527	-0.806536	2.45003e-12	5.93276e-08
Pictilisib-MOLM14	PAN3	0.744	0.71	0.32606	2.45487e-12	5.94447e-08
Pictilisib-MOLM14	IL18BP	0.115	0.208	-0.945633	2.54945e-12	6.1735e-08
Pictilisib-MOLM14	SRXN1	0.158	0.256	-0.90563	2.59006e-12	6.27183e-08
Pictilisib-MOLM14	CPD	0.736	0.696	0.337834	2.64631e-12	6.40805e-08
Pictilisib-MOLM14	POLR2A	0.809	0.876	-0.241607	2.71064e-12	6.56381e-08
Pictilisib-MOLM14	TRIM26	0.289	0.406	-0.575702	2.74799e-12	6.65425e-08
Pictilisib-MOLM14	DYNLL2	0.479	0.596	-0.389298	2.77975e-12	6.73116e-08
Pictilisib-MOLM14	ABCF2	0.655	0.744	-0.328359	2.85785e-12	6.92028e-08
Pictilisib-MOLM14	CLPB	0.638	0.739	-0.296191	2.86851e-12	6.94611e-08
Pictilisib-MOLM14	MS4A4E	0.304	0.22	0.692648	2.86924e-12	6.94787e-08
Pictilisib-MOLM14	HRAS	0.491	0.61	-0.365451	2.87174e-12	6.95392e-08
Pictilisib-MOLM14	MRE11	0.588	0.704	-0.32563	2.93037e-12	7.09589e-08
Pictilisib-MOLM14	RSRP1	0.963	0.947	0.250461	2.9326e-12	7.10129e-08
Pictilisib-MOLM14	YKT6	0.366	0.484	-0.412249	2.9831e-12	7.22358e-08
Pictilisib-MOLM14	SELENOT	0.827	0.883	-0.229519	3.07606e-12	7.44867e-08
Pictilisib-MOLM14	SCAMP1	0.71	0.654	0.338224	3.10987e-12	7.53055e-08
Pictilisib-MOLM14	SMCO4	0.25	0.367	-0.569852	3.13185e-12	7.58378e-08
Pictilisib-MOLM14	TECR	0.872	0.922	-0.206	3.34382e-12	8.09705e-08
Pictilisib-MOLM14	LMBRD1	0.64	0.567	0.401056	3.41822e-12	8.27722e-08
Pictilisib-MOLM14	ZC3H18	0.672	0.761	-0.276156	3.49021e-12	8.45155e-08
Pictilisib-MOLM14	FXYD5	0.962	0.963	0.187438	3.4987e-12	8.47211e-08
Pictilisib-MOLM14	JAK2	0.462	0.551	-0.587391	3.58022e-12	8.66951e-08
Pictilisib-MOLM14	MOV10	0.096	0.186	-0.878349	3.73352e-12	9.04073e-08
Pictilisib-MOLM14	HAUS4	0.804	0.775	0.298045	3.78544e-12	9.16644e-08
Pictilisib-MOLM14	UFM1	0.858	0.899	-0.225051	3.7881e-12	9.17288e-08
Pictilisib-MOLM14	DGKG	0.222	0.334	-0.588526	3.82356e-12	9.25876e-08
Pictilisib-MOLM14	AXL	0.331	0.244	0.646169	3.85191e-12	9.3274e-08
Pictilisib-MOLM14	CHTF18	0.146	0.243	-0.758815	3.91844e-12	9.48851e-08
Pictilisib-MOLM14	PTPN1	0.592	0.705	-0.306278	4.02647e-12	9.75009e-08
Pictilisib-MOLM14	OTULINL	0.374	0.503	-0.365576	4.0785e-12	9.8761e-08
Pictilisib-MOLM14	LNPK	0.373	0.494	-0.44551	4.08636e-12	9.89512e-08
Pictilisib-MOLM14	SAP130	0.166	0.269	-0.699409	4.09342e-12	9.91222e-08
Pictilisib-MOLM14	TRIM69	0.064	0.142	-1.16873	4.24616e-12	1.02821e-07
Pictilisib-MOLM14	CDK2	0.184	0.286	-0.711628	4.27913e-12	1.03619e-07
Pictilisib-MOLM14	ARHGAP19	0.364	0.486	-0.423339	4.33476e-12	1.04966e-07
Pictilisib-MOLM14	MEF2C	0.988	0.984	0.177076	4.36311e-12	1.05653e-07
Pictilisib-MOLM14	POLR2I	0.901	0.93	-0.214856	4.45765e-12	1.07942e-07
Pictilisib-MOLM14	AC092069.1	0.057	0.132	-1.27399	4.46445e-12	1.08107e-07
Pictilisib-MOLM14	SKI	0.553	0.483	0.493545	4.68699e-12	1.13495e-07
Pictilisib-MOLM14	CNTLN	0.445	0.569	-0.382907	4.76472e-12	1.15378e-07
Pictilisib-MOLM14	ACTR6	0.581	0.701	-0.335382	4.84134e-12	1.17233e-07
Pictilisib-MOLM14	ATG3	0.945	0.966	-0.190754	4.88178e-12	1.18212e-07
Pictilisib-MOLM14	SSR3	0.973	0.982	-0.163731	4.88442e-12	1.18276e-07
Pictilisib-MOLM14	TPD52	0.516	0.626	-0.358719	4.9019e-12	1.187e-07
Pictilisib-MOLM14	HMGN5	0.51	0.633	-0.366306	5.28781e-12	1.28044e-07
Pictilisib-MOLM14	MIR155HG	0.374	0.291	0.6324	5.34757e-12	1.29491e-07
Pictilisib-MOLM14	GMPS	0.849	0.874	-0.234161	5.36382e-12	1.29885e-07
Pictilisib-MOLM14	CPSF7	0.385	0.511	-0.416445	5.37358e-12	1.30121e-07
Pictilisib-MOLM14	PHF5A	0.736	0.808	-0.27663	5.44577e-12	1.31869e-07
Pictilisib-MOLM14	OSGIN1	0.043	0.112	-1.74101	5.4941e-12	1.3304e-07
Pictilisib-MOLM14	NMI	0.92	0.948	-0.206488	5.60795e-12	1.35796e-07
Pictilisib-MOLM14	CCDC18	0.513	0.636	-0.335682	5.78089e-12	1.39984e-07
Pictilisib-MOLM14	GNB4	0.624	0.73	-0.298591	5.81923e-12	1.40913e-07
Pictilisib-MOLM14	CSTF2	0.28	0.39	-0.53572	5.90397e-12	1.42965e-07
Pictilisib-MOLM14	LZIC	0.635	0.739	-0.308225	6.00623e-12	1.45441e-07
Pictilisib-MOLM14	RNPEP	0.844	0.906	-0.232067	6.00686e-12	1.45456e-07
Pictilisib-MOLM14	ACIN1	0.859	0.899	-0.214625	6.03295e-12	1.46088e-07
Pictilisib-MOLM14	IL7R	0.037	0.105	-1.48166	6.06076e-12	1.46761e-07
Pictilisib-MOLM14	BRD4	0.818	0.882	-0.235603	6.10209e-12	1.47762e-07
Pictilisib-MOLM14	SEPTIN11	0.616	0.717	-0.312795	6.24731e-12	1.51279e-07
Pictilisib-MOLM14	NCAPH2	0.271	0.386	-0.54246	6.25404e-12	1.51442e-07
Pictilisib-MOLM14	ATP6V0D1	0.707	0.793	-0.304858	6.34165e-12	1.53563e-07
Pictilisib-MOLM14	BCAP31	0.911	0.948	-0.200855	6.50628e-12	1.5755e-07
Pictilisib-MOLM14	PGLS	0.994	0.993	0.158591	6.52382e-12	1.57974e-07
Pictilisib-MOLM14	TPSB2	0.066	0.028	1.56617	6.64279e-12	1.60855e-07
Pictilisib-MOLM14	DERL2	0.466	0.579	-0.395613	6.80072e-12	1.64679e-07
Pictilisib-MOLM14	CCDC15	0.134	0.229	-0.696987	6.83586e-12	1.6553e-07
Pictilisib-MOLM14	CORO1A	0.994	0.991	0.153219	7.04453e-12	1.70583e-07
Pictilisib-MOLM14	AKR1C1	0.029	0.092	-2.27292	7.11107e-12	1.72195e-07
Pictilisib-MOLM14	TPRKB	0.822	0.88	-0.236623	7.18578e-12	1.74004e-07
Pictilisib-MOLM14	PRSS57	0.898	0.875	0.283781	7.22356e-12	1.74919e-07
Pictilisib-MOLM14	AK1	0.477	0.597	-0.377516	7.39376e-12	1.7904e-07
Pictilisib-MOLM14	PIK3AP1	0.603	0.697	-0.337696	7.73445e-12	1.8729e-07
Pictilisib-MOLM14	AATF	0.689	0.779	-0.288149	7.83888e-12	1.89818e-07
Pictilisib-MOLM14	C1orf112	0.15	0.247	-0.697536	7.88768e-12	1.91e-07
Pictilisib-MOLM14	AUNIP	0.055	0.127	-1.33261	8.00582e-12	1.93861e-07
Pictilisib-MOLM14	PCK2	0.39	0.508	-0.387504	8.07882e-12	1.95629e-07
Pictilisib-MOLM14	FNBP1	0.793	0.74	0.333416	8.3478e-12	2.02142e-07
Pictilisib-MOLM14	IQGAP1	0.946	0.972	-0.180119	8.43344e-12	2.04216e-07
Pictilisib-MOLM14	PRKAR1A	0.847	0.891	-0.226899	8.47616e-12	2.0525e-07
Pictilisib-MOLM14	GBA	0.344	0.468	-0.46231	8.50574e-12	2.05966e-07
Pictilisib-MOLM14	ALAS1	0.555	0.662	-0.433929	8.68918e-12	2.10408e-07
Pictilisib-MOLM14	NUTF2	0.796	0.857	-0.253972	8.70998e-12	2.10912e-07
Pictilisib-MOLM14	EPB41L3	0.893	0.879	0.244893	8.85551e-12	2.14436e-07
Pictilisib-MOLM14	LEO1	0.808	0.866	-0.260667	8.89685e-12	2.15437e-07
Pictilisib-MOLM14	ATP6V1C1	0.642	0.745	-0.298458	8.96528e-12	2.17094e-07
Pictilisib-MOLM14	ZC3H13	0.974	0.986	-0.156165	9.274e-12	2.2457e-07
Pictilisib-MOLM14	GK	0.26	0.379	-0.514442	9.64733e-12	2.3361e-07
Pictilisib-MOLM14	SRBD1	0.334	0.449	-0.4588	9.6718e-12	2.34203e-07
Pictilisib-MOLM14	GUCD1	0.44	0.554	-0.414636	9.7519e-12	2.36142e-07
Pictilisib-MOLM14	UGP2	0.788	0.856	-0.256727	9.81488e-12	2.37667e-07
Pictilisib-MOLM14	GSPT1	0.967	0.967	-0.194421	9.82759e-12	2.37975e-07
Pictilisib-MOLM14	RAB1A	0.687	0.771	-0.29114	9.84703e-12	2.38446e-07
Pictilisib-MOLM14	TTF1	0.593	0.7	-0.301635	9.93462e-12	2.40567e-07
Pictilisib-MOLM14	TAF15	0.843	0.891	-0.227319	9.95487e-12	2.41057e-07
Pictilisib-MOLM14	MS4A3	0.324	0.435	-0.481054	1.00093e-11	2.42376e-07
Pictilisib-MOLM14	LARP7	0.903	0.945	-0.199654	1.00991e-11	2.4455e-07
Pictilisib-MOLM14	SLC2A4RG	0.576	0.669	-0.333633	1.05305e-11	2.54997e-07
Pictilisib-MOLM14	SSR4	0.998	1	-0.119051	1.06065e-11	2.56838e-07
Pictilisib-MOLM14	UNKL	0.204	0.309	-0.612455	1.06805e-11	2.58629e-07
Pictilisib-MOLM14	RTCB	0.781	0.848	-0.251343	1.07143e-11	2.59446e-07
Pictilisib-MOLM14	ERP44	0.825	0.883	-0.227898	1.07377e-11	2.60013e-07
Pictilisib-MOLM14	FANCM	0.263	0.377	-0.460406	1.10204e-11	2.66858e-07
Pictilisib-MOLM14	UBA6	0.552	0.65	-0.369227	1.11892e-11	2.70948e-07
Pictilisib-MOLM14	PRR34-AS1	0.272	0.384	-0.529271	1.14255e-11	2.76668e-07
Pictilisib-MOLM14	DNAJC7	0.98	0.988	-0.145018	1.15891e-11	2.8063e-07
Pictilisib-MOLM14	LGALS1	1	1	0.108474	1.16845e-11	2.82939e-07
Pictilisib-MOLM14	LGALS9	0.88	0.917	-0.210629	1.17025e-11	2.83376e-07
Pictilisib-MOLM14	CAMTA1	0.829	0.895	-0.229104	1.18279e-11	2.86412e-07
Pictilisib-MOLM14	TPR	0.993	0.994	-0.146566	1.20799e-11	2.92515e-07
Pictilisib-MOLM14	NOM1	0.643	0.735	-0.289308	1.2222e-11	2.95955e-07
Pictilisib-MOLM14	GNG5	0.999	0.999	-0.129401	1.33222e-11	3.22598e-07
Pictilisib-MOLM14	SF3B5	0.995	0.997	-0.13657	1.34742e-11	3.26277e-07
Pictilisib-MOLM14	CPSF2	0.817	0.876	-0.218655	1.3768e-11	3.33393e-07
Pictilisib-MOLM14	AP1S2	0.886	0.875	0.194451	1.44967e-11	3.51037e-07
Pictilisib-MOLM14	MRPL44	0.708	0.781	-0.285447	1.47469e-11	3.57096e-07
Pictilisib-MOLM14	SCAMP3	0.528	0.643	-0.336139	1.4825e-11	3.58987e-07
Pictilisib-MOLM14	ISG15	0.535	0.639	-0.4775	1.49225e-11	3.6135e-07
Pictilisib-MOLM14	MIR646HG	0.43	0.351	0.538261	1.5378e-11	3.72379e-07
Pictilisib-MOLM14	ANP32B	0.999	0.998	-0.138741	1.54573e-11	3.74298e-07
Pictilisib-MOLM14	RBM28	0.718	0.799	-0.273426	1.57557e-11	3.81525e-07
Pictilisib-MOLM14	TJP2	0.188	0.293	-0.60034	1.58293e-11	3.83307e-07
Pictilisib-MOLM14	SNHG25	0.88	0.84	0.243881	1.61367e-11	3.9075e-07
Pictilisib-MOLM14	SLC44A1	0.966	0.961	0.180795	1.64849e-11	3.99182e-07
Pictilisib-MOLM14	UPF3B	0.676	0.762	-0.300241	1.69539e-11	4.10538e-07
Pictilisib-MOLM14	SNHG26	0.716	0.656	0.346842	1.77556e-11	4.29951e-07
Pictilisib-MOLM14	PTBP3	0.967	0.953	0.222322	1.795e-11	4.34658e-07
Pictilisib-MOLM14	AHCYL1	0.757	0.834	-0.238567	1.84649e-11	4.47128e-07
Pictilisib-MOLM14	EMC9	0.172	0.274	-0.621774	1.86535e-11	4.51693e-07
Pictilisib-MOLM14	ABHD11	0.231	0.342	-0.533027	1.87481e-11	4.53984e-07
Pictilisib-MOLM14	WDR5	0.408	0.522	-0.383973	1.92453e-11	4.66024e-07
Pictilisib-MOLM14	S100A9	0.191	0.284	-1.74507	1.93627e-11	4.68867e-07
Pictilisib-MOLM14	EIF2AK2	0.665	0.748	-0.35271	1.9583e-11	4.74202e-07
Pictilisib-MOLM14	BLOC1S1	0.991	0.993	-0.159528	1.97297e-11	4.77755e-07
Pictilisib-MOLM14	ECM1	0.432	0.551	-0.410872	1.97713e-11	4.78761e-07
Pictilisib-MOLM14	LUC7L	0.628	0.717	-0.318227	1.98067e-11	4.79618e-07
Pictilisib-MOLM14	TNFSF13B	0.993	0.993	0.107828	2.03483e-11	4.92733e-07
Pictilisib-MOLM14	G6PD	0.555	0.651	-0.431053	2.06344e-11	4.99661e-07
Pictilisib-MOLM14	PDSS1	0.459	0.572	-0.378043	2.07525e-11	5.02523e-07
Pictilisib-MOLM14	SRGN	1	1	-0.211694	2.08193e-11	5.04138e-07
Pictilisib-MOLM14	SLF2	0.474	0.594	-0.353431	2.10207e-11	5.09016e-07
Pictilisib-MOLM14	CIAO2A	0.897	0.929	-0.203309	2.12432e-11	5.14403e-07
Pictilisib-MOLM14	PAQR4	0.112	0.201	-0.791551	2.12662e-11	5.14962e-07
Pictilisib-MOLM14	ICAM3	0.593	0.528	0.429181	2.12815e-11	5.15332e-07
Pictilisib-MOLM14	SCO2	0.713	0.778	-0.40482	2.14381e-11	5.19124e-07
Pictilisib-MOLM14	ISCA1	0.567	0.669	-0.357733	2.14881e-11	5.20335e-07
Pictilisib-MOLM14	DLX2	0.383	0.301	0.610027	2.15754e-11	5.22447e-07
Pictilisib-MOLM14	CCDC138	0.229	0.339	-0.510175	2.16475e-11	5.24195e-07
Pictilisib-MOLM14	EEF1AKMT1	0.565	0.665	-0.337708	2.17403e-11	5.26441e-07
Pictilisib-MOLM14	IL18	0.671	0.61	0.332531	2.19047e-11	5.30422e-07
Pictilisib-MOLM14	ERG28	0.293	0.405	-0.475116	2.20243e-11	5.33318e-07
Pictilisib-MOLM14	TBL1X	0.551	0.483	0.454371	2.28424e-11	5.53129e-07
Pictilisib-MOLM14	CALM1	0.99	0.995	-0.154243	2.3024e-11	5.57527e-07
Pictilisib-MOLM14	ASCC3	0.885	0.922	-0.22518	2.36196e-11	5.71949e-07
Pictilisib-MOLM14	RBM42	0.604	0.692	-0.316723	2.38777e-11	5.78199e-07
Pictilisib-MOLM14	ABHD14B	0.582	0.506	0.387846	2.47009e-11	5.98133e-07
Pictilisib-MOLM14	EXOSC2	0.491	0.603	-0.375753	2.48182e-11	6.00972e-07
Pictilisib-MOLM14	NFATC2IP	0.697	0.808	-0.234783	2.49234e-11	6.03519e-07
Pictilisib-MOLM14	ENOPH1	0.542	0.653	-0.318844	2.51045e-11	6.07906e-07
Pictilisib-MOLM14	ARL6IP1	0.943	0.967	-0.199893	2.56531e-11	6.21189e-07
Pictilisib-MOLM14	AC090559.1	0.529	0.45	0.432058	2.62973e-11	6.3679e-07
Pictilisib-MOLM14	TAF3	0.599	0.696	-0.339007	2.67483e-11	6.47711e-07
Pictilisib-MOLM14	MYO1G	0.765	0.714	0.279924	2.71844e-11	6.58271e-07
Pictilisib-MOLM14	UBC	0.991	0.994	-0.189371	2.84334e-11	6.88515e-07
Pictilisib-MOLM14	PAPOLA	0.979	0.984	-0.161332	2.90646e-11	7.038e-07
Pictilisib-MOLM14	GSTM4	0.248	0.357	-0.531068	3.1847e-11	7.71174e-07
Pictilisib-MOLM14	ZMAT1	0.162	0.1	0.935747	3.27184e-11	7.92276e-07
Pictilisib-MOLM14	MX1	0.012	0.063	-2.73406	3.28254e-11	7.94868e-07
Pictilisib-MOLM14	CRIP1	0.874	0.901	-0.262131	3.38948e-11	8.20762e-07
Pictilisib-MOLM14	MGST3	0.981	0.991	-0.156961	3.39902e-11	8.23072e-07
Pictilisib-MOLM14	MUC1	0.111	0.197	-0.8421	3.4228e-11	8.28831e-07
Pictilisib-MOLM14	ACTG1	1	1	0.105102	3.43528e-11	8.31853e-07
Pictilisib-MOLM14	RCC2	0.827	0.867	-0.254665	3.51418e-11	8.50958e-07
Pictilisib-MOLM14	DDX60	0.122	0.21	-0.883721	3.54446e-11	8.58291e-07
Pictilisib-MOLM14	EID1	0.998	0.993	0.144771	3.5883e-11	8.68907e-07
Pictilisib-MOLM14	CENPV	0.565	0.664	-0.346724	3.59317e-11	8.70087e-07
Pictilisib-MOLM14	ICAM1	0.02	0.076	-1.94673	3.60163e-11	8.72135e-07
Pictilisib-MOLM14	GPR180	0.298	0.41	-0.473561	3.65592e-11	8.85281e-07
Pictilisib-MOLM14	H6PD	0.334	0.257	0.64288	3.68842e-11	8.93152e-07
Pictilisib-MOLM14	HAUS1	0.811	0.866	-0.226137	4.10503e-11	9.94032e-07
Pictilisib-MOLM14	MTX1	0.652	0.727	-0.293145	4.13805e-11	1.00203e-06
Pictilisib-MOLM14	MAN2B1	0.889	0.848	0.215324	4.24311e-11	1.02747e-06
Pictilisib-MOLM14	AKT1	0.467	0.583	-0.356963	4.2545e-11	1.03023e-06
Pictilisib-MOLM14	NEMP1	0.25	0.36	-0.449936	4.27555e-11	1.03532e-06
Pictilisib-MOLM14	AGPAT2	0.737	0.809	-0.269126	4.29965e-11	1.04116e-06
Pictilisib-MOLM14	GDF11	0.417	0.533	-0.368087	4.30727e-11	1.043e-06
Pictilisib-MOLM14	VPS25	0.779	0.842	-0.247947	4.36009e-11	1.0558e-06
Pictilisib-MOLM14	SATB1	0.96	0.94	0.194246	4.37445e-11	1.05927e-06
Pictilisib-MOLM14	ZNF428	0.758	0.702	0.282398	4.59489e-11	1.11265e-06
Pictilisib-MOLM14	PRPF4	0.622	0.713	-0.296757	4.98661e-11	1.20751e-06
Pictilisib-MOLM14	TRAIP	0.079	0.156	-0.992913	5.04147e-11	1.22079e-06
Pictilisib-MOLM14	SFXN5	0.232	0.339	-0.539123	5.09509e-11	1.23378e-06
Pictilisib-MOLM14	APRT	0.999	1	-0.113036	5.24008e-11	1.26889e-06
Pictilisib-MOLM14	C11orf24	0.234	0.338	-0.531395	5.30929e-11	1.28564e-06
Pictilisib-MOLM14	NABP2	0.471	0.576	-0.385379	5.44211e-11	1.31781e-06
Pictilisib-MOLM14	STK3	0.205	0.308	-0.536974	5.44249e-11	1.3179e-06
Pictilisib-MOLM14	MRPL57	0.988	0.996	-0.1497	5.4554e-11	1.32103e-06
Pictilisib-MOLM14	GTPBP4	0.888	0.915	-0.21648	5.49565e-11	1.33077e-06
Pictilisib-MOLM14	OGFR	0.545	0.637	-0.35157	5.5102e-11	1.33429e-06
Pictilisib-MOLM14	KARS	0.863	0.912	-0.197479	5.53807e-11	1.34104e-06
Pictilisib-MOLM14	CDCA7L	0.486	0.6	-0.325166	5.67606e-11	1.37446e-06
Pictilisib-MOLM14	VTI1B	0.48	0.601	-0.331373	5.72656e-11	1.38669e-06
Pictilisib-MOLM14	FAM228B	0.361	0.279	0.561568	5.98177e-11	1.44849e-06
Pictilisib-MOLM14	TAF5	0.222	0.329	-0.488151	6.2974e-11	1.52492e-06
Pictilisib-MOLM14	SCIMP	0.055	0.125	-1.16638	6.369e-11	1.54225e-06
Pictilisib-MOLM14	AC090796.1	0.509	0.421	0.40307	6.43754e-11	1.55885e-06
Pictilisib-MOLM14	RAD9A	0.223	0.326	-0.539565	6.57897e-11	1.5931e-06
Pictilisib-MOLM14	MDH2	0.995	0.995	-0.124608	6.72445e-11	1.62833e-06
Pictilisib-MOLM14	DYNC1LI1	0.708	0.785	-0.279733	6.79015e-11	1.64423e-06
Pictilisib-MOLM14	APBB2	0.123	0.212	-0.705762	6.86264e-11	1.66179e-06
Pictilisib-MOLM14	TARDBP	0.831	0.864	-0.240656	7.05766e-11	1.70901e-06
Pictilisib-MOLM14	NOP58	0.93	0.95	-0.210691	7.07635e-11	1.71354e-06
Pictilisib-MOLM14	PITHD1	0.509	0.617	-0.324168	7.08773e-11	1.71629e-06
Pictilisib-MOLM14	ZFP36	0.644	0.582	0.34027	7.25827e-11	1.75759e-06
Pictilisib-MOLM14	NRGN	0.511	0.633	-0.321063	7.32332e-11	1.77334e-06
Pictilisib-MOLM14	B4GALT5	0.568	0.67	-0.333812	7.36936e-11	1.78449e-06
Pictilisib-MOLM14	CHAC2	0.253	0.357	-0.524445	7.49145e-11	1.81405e-06
Pictilisib-MOLM14	PLAA	0.467	0.581	-0.354782	7.50073e-11	1.8163e-06
Pictilisib-MOLM14	CHTOP	0.845	0.883	-0.216102	7.54511e-11	1.82705e-06
Pictilisib-MOLM14	HTATSF1	0.817	0.863	-0.227084	7.62825e-11	1.84718e-06
Pictilisib-MOLM14	PRELID3B	0.69	0.775	-0.267033	8.07521e-11	1.95541e-06
Pictilisib-MOLM14	GTF2IRD2	0.286	0.211	0.661741	8.1506e-11	1.97367e-06
Pictilisib-MOLM14	LAPTM4B	0.51	0.618	-0.318361	8.24861e-11	1.9974e-06
Pictilisib-MOLM14	ACAT1	0.896	0.935	-0.188074	8.382e-11	2.0297e-06
Pictilisib-MOLM14	TNPO3	0.672	0.75	-0.28144	8.58295e-11	2.07836e-06
Pictilisib-MOLM14	RARS2	0.495	0.603	-0.353346	8.67393e-11	2.10039e-06
Pictilisib-MOLM14	C12orf76	0.369	0.288	0.561902	8.74222e-11	2.11693e-06
Pictilisib-MOLM14	SPATA5	0.339	0.45	-0.435012	8.89372e-11	2.15361e-06
Pictilisib-MOLM14	NOL11	0.751	0.808	-0.264951	8.99779e-11	2.17882e-06
Pictilisib-MOLM14	SLC6A6	0.395	0.508	-0.434685	9.29705e-11	2.25128e-06
Pictilisib-MOLM14	RAB7A	0.895	0.927	-0.19871	9.52009e-11	2.30529e-06
Pictilisib-MOLM14	DDX5	1	0.999	-0.116857	9.5906e-11	2.32236e-06
Pictilisib-MOLM14	MTRNR2L12	0.992	0.994	0.137706	9.96928e-11	2.41406e-06
Pictilisib-MOLM14	MAML3	0.26	0.185	0.695308	9.99875e-11	2.4212e-06
Pictilisib-MOLM14	C6orf223	0.066	0.138	-1.08753	1.05158e-10	2.54639e-06
Pictilisib-MOLM14	GALM	0.275	0.382	-0.51182	1.07494e-10	2.60298e-06
Pictilisib-MOLM14	TCTEX1D1	0.569	0.497	0.399226	1.07857e-10	2.61176e-06
Pictilisib-MOLM14	AHNAK	0.974	0.957	0.203585	1.10109e-10	2.66629e-06
Pictilisib-MOLM14	SEC13	0.616	0.713	-0.290802	1.10841e-10	2.68401e-06
Pictilisib-MOLM14	LTB	0.489	0.412	0.419414	1.13868e-10	2.7573e-06
Pictilisib-MOLM14	RAD51D	0.316	0.428	-0.478979	1.1411e-10	2.76316e-06
Pictilisib-MOLM14	RNH1	0.999	0.998	-0.12936	1.14419e-10	2.77066e-06
Pictilisib-MOLM14	NPM3	0.797	0.843	-0.257754	1.16163e-10	2.81288e-06
Pictilisib-MOLM14	GAL	0.228	0.323	-0.689558	1.16323e-10	2.81675e-06
Pictilisib-MOLM14	LINC00599	0.17	0.261	-0.799957	1.1755e-10	2.84647e-06
Pictilisib-MOLM14	CDC23	0.358	0.472	-0.399339	1.18026e-10	2.85799e-06
Pictilisib-MOLM14	ZBTB44	0.727	0.692	0.380619	1.19574e-10	2.89549e-06
Pictilisib-MOLM14	NUP153	0.69	0.776	-0.273515	1.20766e-10	2.92436e-06
Pictilisib-MOLM14	ERCC6L	0.096	0.173	-0.928408	1.23444e-10	2.98919e-06
Pictilisib-MOLM14	COLGALT1	0.591	0.681	-0.296035	1.26088e-10	3.05323e-06
Pictilisib-MOLM14	FAR1	0.703	0.789	-0.239706	1.27368e-10	3.08422e-06
Pictilisib-MOLM14	GALK1	0.698	0.791	-0.261855	1.28315e-10	3.10715e-06
Pictilisib-MOLM14	DHCR7	0.207	0.303	-0.644077	1.28556e-10	3.11299e-06
Pictilisib-MOLM14	ORMDL2	0.628	0.724	-0.30487	1.28624e-10	3.11462e-06
Pictilisib-MOLM14	SPCS1	0.999	1	-0.106212	1.38129e-10	3.3448e-06
Pictilisib-MOLM14	APEX2	0.278	0.381	-0.510943	1.42625e-10	3.45366e-06
Pictilisib-MOLM14	RHNO1	0.271	0.372	-0.553833	1.43039e-10	3.46369e-06
Pictilisib-MOLM14	TNPO1	0.757	0.82	-0.230028	1.45248e-10	3.51717e-06
Pictilisib-MOLM14	COX16	0.739	0.826	-0.243084	1.45724e-10	3.5287e-06
Pictilisib-MOLM14	FARSA	0.738	0.801	-0.27561	1.45847e-10	3.53169e-06
Pictilisib-MOLM14	CDC27	0.591	0.689	-0.305165	1.52836e-10	3.70092e-06
Pictilisib-MOLM14	PNN	0.988	0.985	-0.164086	1.52935e-10	3.70331e-06
Pictilisib-MOLM14	TPP1	0.903	0.876	0.199853	1.53538e-10	3.71792e-06
Pictilisib-MOLM14	RIT1	0.293	0.4	-0.54033	1.54353e-10	3.73767e-06
Pictilisib-MOLM14	SLC20A1	0.52	0.63	-0.327054	1.56688e-10	3.7942e-06
Pictilisib-MOLM14	TIPRL	0.844	0.891	-0.229889	1.57725e-10	3.81931e-06
Pictilisib-MOLM14	SLAMF7	0.019	0.071	-2.56872	1.61893e-10	3.92023e-06
Pictilisib-MOLM14	PIGP	0.599	0.541	0.398481	1.62985e-10	3.94667e-06
Pictilisib-MOLM14	TMEM43	0.559	0.491	0.428951	1.64666e-10	3.98738e-06
Pictilisib-MOLM14	FAM32A	0.763	0.855	-0.246848	1.72069e-10	4.16666e-06
Pictilisib-MOLM14	TMCO3	0.516	0.447	0.42884	1.75713e-10	4.25489e-06
Pictilisib-MOLM14	ORC3	0.437	0.548	-0.362267	1.77139e-10	4.28942e-06
Pictilisib-MOLM14	LACTB2	0.747	0.816	-0.227804	1.7776e-10	4.30445e-06
Pictilisib-MOLM14	CCDC117	0.376	0.484	-0.395893	1.80885e-10	4.38014e-06
Pictilisib-MOLM14	DRAP1	0.909	0.946	-0.17974	1.81748e-10	4.40103e-06
Pictilisib-MOLM14	TSTA3	0.812	0.863	-0.236097	1.82872e-10	4.42824e-06
Pictilisib-MOLM14	EPHX1	0.289	0.396	-0.555744	1.83989e-10	4.4553e-06
Pictilisib-MOLM14	INO80C	0.323	0.438	-0.374322	1.846e-10	4.47008e-06
Pictilisib-MOLM14	CSTB	0.977	0.99	-0.190407	1.89112e-10	4.57934e-06
Pictilisib-MOLM14	HOXA3	0.211	0.143	0.749977	1.90347e-10	4.60926e-06
Pictilisib-MOLM14	DESI2	0.79	0.847	-0.233732	1.99154e-10	4.82251e-06
Pictilisib-MOLM14	XPNPEP1	0.43	0.548	-0.384611	2.0423e-10	4.94543e-06
Pictilisib-MOLM14	PPP2CA	0.77	0.836	-0.224139	2.04523e-10	4.95252e-06
Pictilisib-MOLM14	ELP6	0.539	0.64	-0.328696	2.05051e-10	4.9653e-06
Pictilisib-MOLM14	FAM192A	0.774	0.845	-0.239449	2.1294e-10	5.15633e-06
Pictilisib-MOLM14	FNTA	0.937	0.93	0.201629	2.17573e-10	5.26854e-06
Pictilisib-MOLM14	RCCD1	0.394	0.51	-0.414502	2.19211e-10	5.3082e-06
Pictilisib-MOLM14	RAD23B	0.865	0.901	-0.206014	2.20309e-10	5.33478e-06
Pictilisib-MOLM14	DNPEP	0.569	0.668	-0.327681	2.25726e-10	5.46596e-06
Pictilisib-MOLM14	RB1CC1	0.939	0.934	0.211372	2.27434e-10	5.50731e-06
Pictilisib-MOLM14	STAR	0.92	0.891	0.185788	2.31511e-10	5.60605e-06
Pictilisib-MOLM14	MXI1	0.821	0.787	0.262708	2.31878e-10	5.61492e-06
Pictilisib-MOLM14	SMS	0.881	0.907	-0.194186	2.34514e-10	5.67875e-06
Pictilisib-MOLM14	IFI27L1	0.277	0.388	-0.461369	2.36467e-10	5.72605e-06
Pictilisib-MOLM14	HARS	0.575	0.677	-0.298808	2.37638e-10	5.75441e-06
Pictilisib-MOLM14	CMSS1	0.757	0.815	-0.267404	2.42688e-10	5.87669e-06
Pictilisib-MOLM14	MAD2L2	0.48	0.588	-0.342435	2.42717e-10	5.87739e-06
Pictilisib-MOLM14	TMEM70	0.786	0.848	-0.215425	2.43578e-10	5.89823e-06
Pictilisib-MOLM14	CCDC59	0.845	0.876	-0.244076	2.45215e-10	5.93788e-06
Pictilisib-MOLM14	PLGRKT	0.459	0.568	-0.35009	2.46803e-10	5.97633e-06
Pictilisib-MOLM14	BOP1	0.777	0.833	-0.246399	2.47342e-10	5.98939e-06
Pictilisib-MOLM14	PRTN3	0.994	0.997	-0.251599	2.49745e-10	6.04757e-06
Pictilisib-MOLM14	ARL6IP4	0.987	0.992	-0.131558	2.53864e-10	6.14732e-06
Pictilisib-MOLM14	ELAC2	0.568	0.667	-0.298146	2.56276e-10	6.20573e-06
Pictilisib-MOLM14	SNRPN	0.943	0.922	0.184759	2.63293e-10	6.37563e-06
Pictilisib-MOLM14	E2F2	0.06	0.128	-1.01829	2.68667e-10	6.50577e-06
Pictilisib-MOLM14	ATXN2L	0.61	0.713	-0.286233	2.70546e-10	6.55127e-06
Pictilisib-MOLM14	PREB	0.47	0.58	-0.341128	2.76952e-10	6.70638e-06
Pictilisib-MOLM14	CD70	0.9	0.862	0.23414	2.805e-10	6.79231e-06
Pictilisib-MOLM14	GLE1	0.356	0.47	-0.39151	2.82593e-10	6.84299e-06
Pictilisib-MOLM14	SNAPC5	0.593	0.691	-0.315677	2.85013e-10	6.9016e-06
Pictilisib-MOLM14	SMIM19	0.876	0.856	0.253034	2.88618e-10	6.98889e-06
Pictilisib-MOLM14	SFMBT1	0.212	0.311	-0.548243	2.92951e-10	7.09381e-06
Pictilisib-MOLM14	EMC7	0.82	0.865	-0.227754	3.0243e-10	7.32334e-06
Pictilisib-MOLM14	ISG20L2	0.541	0.649	-0.334835	3.02521e-10	7.32554e-06
Pictilisib-MOLM14	PPIG	0.968	0.976	-0.161789	3.04728e-10	7.379e-06
Pictilisib-MOLM14	PDZD11	0.353	0.466	-0.415205	3.10462e-10	7.51784e-06
Pictilisib-MOLM14	DLD	0.757	0.828	-0.233841	3.11536e-10	7.54384e-06
Pictilisib-MOLM14	NUBP2	0.641	0.731	-0.272852	3.15096e-10	7.63005e-06
Pictilisib-MOLM14	CDKAL1	0.298	0.408	-0.401791	3.21591e-10	7.78731e-06
Pictilisib-MOLM14	UPF1	0.4	0.516	-0.378356	3.30738e-10	8.00883e-06
Pictilisib-MOLM14	G3BP1	0.926	0.967	-0.1659	3.45796e-10	8.37345e-06
Pictilisib-MOLM14	PDRG1	0.383	0.488	-0.442223	3.52404e-10	8.53347e-06
Pictilisib-MOLM14	ERCC1	0.868	0.839	0.236058	3.57774e-10	8.66349e-06
Pictilisib-MOLM14	TOR3A	0.401	0.516	-0.391127	3.58586e-10	8.68316e-06
Pictilisib-MOLM14	SH2D4A	0.194	0.292	-0.547059	3.66732e-10	8.88042e-06
Pictilisib-MOLM14	TATDN1	0.906	0.902	0.231175	3.76333e-10	9.1129e-06
Pictilisib-MOLM14	ATP1A1	0.79	0.843	-0.221906	3.9358e-10	9.53053e-06
Pictilisib-MOLM14	ZNF736	0.221	0.32	-0.530294	4.07071e-10	9.85722e-06
Pictilisib-MOLM14	TIMM8A	0.638	0.72	-0.286	4.1393e-10	1.00233e-05
Pictilisib-MOLM14	HOMER3	0.777	0.723	0.277802	4.22919e-10	1.0241e-05
Pictilisib-MOLM14	SLC45A3	0.254	0.182	0.663192	4.30855e-10	1.04332e-05
Pictilisib-MOLM14	SENP5	0.351	0.462	-0.375518	4.31019e-10	1.04371e-05
Pictilisib-MOLM14	CARS	0.43	0.545	-0.367098	4.46419e-10	1.081e-05
Pictilisib-MOLM14	CMTM6	0.92	0.942	-0.178089	4.53035e-10	1.09702e-05
Pictilisib-MOLM14	AC016831.5	0.115	0.199	-0.626243	4.55939e-10	1.10406e-05
Pictilisib-MOLM14	IPO11	0.177	0.274	-0.541713	4.58162e-10	1.10944e-05
Pictilisib-MOLM14	SLC35F6	0.148	0.238	-0.560891	4.63572e-10	1.12254e-05
Pictilisib-MOLM14	RRP1B	0.708	0.769	-0.274685	4.66637e-10	1.12996e-05
Pictilisib-MOLM14	TPT1-AS1	0.366	0.292	0.545986	4.71823e-10	1.14252e-05
Pictilisib-MOLM14	GET3	0.732	0.79	-0.254346	4.92271e-10	1.19203e-05
Pictilisib-MOLM14	DKC1	0.921	0.935	-0.215425	4.96902e-10	1.20325e-05
Pictilisib-MOLM14	PCBD1	0.816	0.876	-0.206605	5.11855e-10	1.23946e-05
Pictilisib-MOLM14	HMGXB4	0.668	0.761	-0.273129	5.26712e-10	1.27543e-05
Pictilisib-MOLM14	ACTR1A	0.417	0.525	-0.351728	5.47697e-10	1.32625e-05
Pictilisib-MOLM14	XAGE1B	0.157	0.247	-0.594838	5.81762e-10	1.40874e-05
Pictilisib-MOLM14	FTH1	1	1	-0.593681	5.89515e-10	1.42751e-05
Pictilisib-MOLM14	ERGIC2	0.826	0.877	-0.199818	6.08252e-10	1.47288e-05
Pictilisib-MOLM14	MRPS14	0.735	0.821	-0.239613	6.15307e-10	1.48997e-05
Pictilisib-MOLM14	TRAF2	0.183	0.277	-0.491698	6.1887e-10	1.49859e-05
Pictilisib-MOLM14	CCP110	0.531	0.636	-0.341054	6.27308e-10	1.51903e-05
Pictilisib-MOLM14	KDM5B	0.494	0.418	0.445544	6.31517e-10	1.52922e-05
Pictilisib-MOLM14	SND1	0.795	0.856	-0.214952	6.65106e-10	1.61055e-05
Pictilisib-MOLM14	SAPCD2	0.194	0.29	-0.446755	6.65579e-10	1.6117e-05
Pictilisib-MOLM14	HASPIN	0.056	0.121	-1.00608	6.69158e-10	1.62037e-05
Pictilisib-MOLM14	TIMM22	0.34	0.441	-0.446557	6.78972e-10	1.64413e-05
Pictilisib-MOLM14	MRPS17	0.671	0.751	-0.283861	6.80215e-10	1.64714e-05
Pictilisib-MOLM14	MICB	0.188	0.285	-0.498358	6.82108e-10	1.65173e-05
Pictilisib-MOLM14	AKT3	0.7	0.651	0.317133	6.8544e-10	1.65979e-05
Pictilisib-MOLM14	NUMA1	0.542	0.654	-0.258884	7.30116e-10	1.76798e-05
Pictilisib-MOLM14	C1orf35	0.708	0.788	-0.255461	7.35555e-10	1.78115e-05
Pictilisib-MOLM14	C12orf43	0.439	0.543	-0.341742	7.6061e-10	1.84182e-05
Pictilisib-MOLM14	AP3M2	0.302	0.409	-0.436134	7.83351e-10	1.89689e-05
Pictilisib-MOLM14	NR2C2AP	0.269	0.369	-0.435482	7.86081e-10	1.90349e-05
Pictilisib-MOLM14	RAB32	0.531	0.639	-0.328904	7.87309e-10	1.90647e-05
Pictilisib-MOLM14	TRMT10A	0.271	0.371	-0.46281	8.02977e-10	1.94441e-05
Pictilisib-MOLM14	EIF2B3	0.613	0.698	-0.313652	8.18117e-10	1.98107e-05
Pictilisib-MOLM14	SAFB2	0.772	0.837	-0.231203	8.23563e-10	1.99426e-05
Pictilisib-MOLM14	TMEM141	0.702	0.793	-0.248369	8.24642e-10	1.99687e-05
Pictilisib-MOLM14	TTI1	0.264	0.369	-0.482812	8.5041e-10	2.05927e-05
Pictilisib-MOLM14	PML	0.383	0.487	-0.402409	8.52212e-10	2.06363e-05
Pictilisib-MOLM14	SPRYD7	0.611	0.699	-0.297562	8.71818e-10	2.11111e-05
Pictilisib-MOLM14	DEGS1	0.776	0.827	-0.241835	8.8874e-10	2.15208e-05
Pictilisib-MOLM14	TCF3	0.44	0.546	-0.316299	9.06481e-10	2.19504e-05
Pictilisib-MOLM14	ZDHHC6	0.43	0.543	-0.345758	9.18124e-10	2.22324e-05
Pictilisib-MOLM14	TAF2	0.636	0.732	-0.256445	9.23342e-10	2.23587e-05
Pictilisib-MOLM14	SIL1	0.52	0.614	-0.349765	9.41373e-10	2.27953e-05
Pictilisib-MOLM14	NCBP2AS2	0.763	0.694	0.220144	9.4571e-10	2.29004e-05
Pictilisib-MOLM14	DHX16	0.569	0.67	-0.324319	9.53412e-10	2.30869e-05
Pictilisib-MOLM14	CNOT6L	0.886	0.852	0.22793	9.90344e-10	2.39812e-05
Pictilisib-MOLM14	ZFR	0.99	0.981	0.155473	1.00908e-09	2.44348e-05
Pictilisib-MOLM14	S100A10	0.998	0.998	0.139167	1.02122e-09	2.47289e-05
Pictilisib-MOLM14	EIF2B1	0.69	0.77	-0.27281	1.02527e-09	2.48268e-05
Pictilisib-MOLM14	FAM91A1	0.698	0.765	-0.266445	1.02851e-09	2.49054e-05
Pictilisib-MOLM14	AL035446.1	0.504	0.431	0.428156	1.03455e-09	2.50516e-05
Pictilisib-MOLM14	JDP2	0.191	0.287	-0.533913	1.04664e-09	2.53443e-05
Pictilisib-MOLM14	NCS1	0.348	0.454	-0.402071	1.06105e-09	2.56933e-05
Pictilisib-MOLM14	PYURF	0.92	0.908	0.205336	1.08684e-09	2.63178e-05
Pictilisib-MOLM14	ARL5A	0.919	0.945	-0.16917	1.08884e-09	2.63664e-05
Pictilisib-MOLM14	BORCS8	0.41	0.521	-0.365323	1.10615e-09	2.67854e-05
Pictilisib-MOLM14	NAA20	0.955	0.965	-0.152474	1.1336e-09	2.74502e-05
Pictilisib-MOLM14	APTX	0.563	0.654	-0.289703	1.1428e-09	2.76729e-05
Pictilisib-MOLM14	PBX3	0.909	0.891	0.206402	1.15683e-09	2.80126e-05
Pictilisib-MOLM14	PCYT2	0.548	0.646	-0.310464	1.16918e-09	2.83116e-05
Pictilisib-MOLM14	LRRFIP1	0.999	0.997	0.143906	1.19016e-09	2.88197e-05
Pictilisib-MOLM14	FAM207A	0.78	0.836	-0.233397	1.2173e-09	2.94769e-05
Pictilisib-MOLM14	TUT4	0.74	0.707	0.308372	1.23092e-09	2.98066e-05
Pictilisib-MOLM14	NT5DC2	0.647	0.738	-0.294827	1.23323e-09	2.98626e-05
Pictilisib-MOLM14	KIF24	0.065	0.131	-0.945759	1.24345e-09	3.01102e-05
Pictilisib-MOLM14	C21orf62-AS1	0.108	0.06	1.02428	1.24653e-09	3.01846e-05
Pictilisib-MOLM14	WDR18	0.596	0.685	-0.285096	1.24693e-09	3.01943e-05
Pictilisib-MOLM14	JMJD1C-AS1	0.364	0.294	0.551458	1.25934e-09	3.0495e-05
Pictilisib-MOLM14	CD38	0.166	0.257	-0.65888	1.26878e-09	3.07235e-05
Pictilisib-MOLM14	TMEM199	0.408	0.515	-0.377537	1.27508e-09	3.08761e-05
Pictilisib-MOLM14	IFI16	0.228	0.318	-0.679556	1.32337e-09	3.20455e-05
Pictilisib-MOLM14	SMCHD1	0.85	0.897	-0.191598	1.37357e-09	3.32609e-05
Pictilisib-MOLM14	VDAC2	0.991	0.992	-0.127834	1.3831e-09	3.34918e-05
Pictilisib-MOLM14	CCDC77	0.291	0.393	-0.422071	1.38674e-09	3.358e-05
Pictilisib-MOLM14	NSA2	0.996	0.998	0.120425	1.39022e-09	3.36642e-05
Pictilisib-MOLM14	GPN3	0.937	0.957	-0.162485	1.40428e-09	3.40046e-05
Pictilisib-MOLM14	ARPC1A	0.622	0.703	-0.295329	1.40741e-09	3.40805e-05
Pictilisib-MOLM14	DNM1L	0.757	0.829	-0.220504	1.41098e-09	3.41668e-05
Pictilisib-MOLM14	BTN3A3	0.068	0.136	-0.917329	1.42187e-09	3.44305e-05
Pictilisib-MOLM14	MSMO1	0.327	0.428	-0.516565	1.43293e-09	3.46983e-05
Pictilisib-MOLM14	MYO19	0.369	0.469	-0.406128	1.43505e-09	3.47497e-05
Pictilisib-MOLM14	EMC4	0.746	0.818	-0.230734	1.4645e-09	3.54628e-05
Pictilisib-MOLM14	PPP1R7	0.833	0.881	-0.18397	1.4653e-09	3.54822e-05
Pictilisib-MOLM14	MFSD1	0.962	0.958	0.167568	1.47939e-09	3.58235e-05
Pictilisib-MOLM14	ASB2	0.121	0.2	-0.748656	1.49194e-09	3.61273e-05
Pictilisib-MOLM14	IBTK	0.785	0.856	-0.214734	1.49333e-09	3.6161e-05
Pictilisib-MOLM14	C17orf49	0.846	0.894	-0.231713	1.5208e-09	3.68262e-05
Pictilisib-MOLM14	RAB2A	0.991	0.994	-0.141664	1.54932e-09	3.75167e-05
Pictilisib-MOLM14	BCAT1	0.832	0.861	-0.228888	1.56308e-09	3.78499e-05
Pictilisib-MOLM14	NME4	0.711	0.799	-0.237816	1.72635e-09	4.18035e-05
Pictilisib-MOLM14	OGT	0.733	0.694	0.309794	1.74079e-09	4.21533e-05
Pictilisib-MOLM14	FMNL3	0.183	0.122	0.798326	1.75756e-09	4.25593e-05
Pictilisib-MOLM14	STAG1	0.373	0.476	-0.380413	1.77181e-09	4.29043e-05
Pictilisib-MOLM14	DHRS7B	0.394	0.505	-0.348993	1.79796e-09	4.35376e-05
Pictilisib-MOLM14	EGFL7	0.078	0.148	-0.827462	1.81044e-09	4.38397e-05
Pictilisib-MOLM14	BTBD6	0.24	0.342	-0.426921	1.81254e-09	4.38907e-05
Pictilisib-MOLM14	PHF6	0.767	0.83	-0.221235	1.83966e-09	4.45473e-05
Pictilisib-MOLM14	CASP7	0.243	0.339	-0.524074	1.95606e-09	4.73659e-05
Pictilisib-MOLM14	YRDC	0.406	0.503	-0.393948	2.00098e-09	4.84538e-05
Pictilisib-MOLM14	EFHC1	0.319	0.246	0.581751	2.02168e-09	4.89549e-05
Pictilisib-MOLM14	UBE2K	0.914	0.934	-0.172307	2.05789e-09	4.98318e-05
Pictilisib-MOLM14	MRPL40	0.769	0.836	-0.231113	2.11787e-09	5.12841e-05
Pictilisib-MOLM14	SLC35D2	0.392	0.32	0.503462	2.19777e-09	5.32189e-05
Pictilisib-MOLM14	CCNK	0.654	0.743	-0.247906	2.23603e-09	5.41456e-05
Pictilisib-MOLM14	AAMP	0.551	0.642	-0.296657	2.24411e-09	5.43412e-05
Pictilisib-MOLM14	HK1	0.334	0.439	-0.421414	2.25006e-09	5.44852e-05
Pictilisib-MOLM14	ACAA2	0.662	0.753	-0.27064	2.25713e-09	5.46564e-05
Pictilisib-MOLM14	TMEM205	0.882	0.855	0.183731	2.26744e-09	5.4906e-05
Pictilisib-MOLM14	TIPARP-AS1	0.183	0.123	0.818574	2.27939e-09	5.51953e-05
Pictilisib-MOLM14	ING4	0.422	0.354	0.468612	2.27945e-09	5.51969e-05
Pictilisib-MOLM14	GNAI3	0.812	0.86	-0.197202	2.28962e-09	5.54432e-05
Pictilisib-MOLM14	CRISPLD2	0.014	0.059	-1.74143	2.30082e-09	5.57143e-05
Pictilisib-MOLM14	SHMT1	0.246	0.346	-0.404137	2.4572e-09	5.95011e-05
Pictilisib-MOLM14	MTG2	0.481	0.595	-0.29076	2.50183e-09	6.05818e-05
Pictilisib-MOLM14	XPA	0.528	0.462	0.375905	2.5476e-09	6.16902e-05
Pictilisib-MOLM14	LRRC42	0.086	0.158	-0.748501	2.59931e-09	6.29423e-05
Pictilisib-MOLM14	HSPA1A	0.32	0.418	-0.523431	2.61475e-09	6.33162e-05
Pictilisib-MOLM14	SYVN1	0.23	0.329	-0.471103	2.62131e-09	6.3475e-05
Pictilisib-MOLM14	FAM133B	0.851	0.905	-0.198305	2.63319e-09	6.37628e-05
Pictilisib-MOLM14	RMND1	0.753	0.716	0.292619	2.64199e-09	6.39757e-05
Pictilisib-MOLM14	PI4K2B	0.231	0.327	-0.434907	2.65382e-09	6.42623e-05
Pictilisib-MOLM14	MED27	0.302	0.408	-0.41015	2.67287e-09	6.47237e-05
Pictilisib-MOLM14	CIAPIN1	0.557	0.661	-0.3099	2.70333e-09	6.54611e-05
Pictilisib-MOLM14	KRT8	0.145	0.091	0.940183	2.70546e-09	6.55128e-05
Pictilisib-MOLM14	LSG1	0.554	0.642	-0.294076	2.72929e-09	6.60897e-05
Pictilisib-MOLM14	GSR	0.587	0.674	-0.367885	2.7518e-09	6.66347e-05
Pictilisib-MOLM14	COQ3	0.339	0.442	-0.404671	2.79502e-09	6.76813e-05
Pictilisib-MOLM14	LMO4	0.968	0.977	-0.211385	2.84654e-09	6.8929e-05
Pictilisib-MOLM14	SLC7A1	0.581	0.673	-0.293318	2.85821e-09	6.92117e-05
Pictilisib-MOLM14	IRF2BP2	0.98	0.978	0.148972	2.86043e-09	6.92652e-05
Pictilisib-MOLM14	HIKESHI	0.781	0.847	-0.209448	2.87778e-09	6.96854e-05
Pictilisib-MOLM14	MTOR	0.43	0.532	-0.359788	2.93606e-09	7.10967e-05
Pictilisib-MOLM14	SF3A1	0.713	0.791	-0.229447	2.94729e-09	7.13687e-05
Pictilisib-MOLM14	ZNRF1	0.679	0.625	0.309063	3.00355e-09	7.2731e-05
Pictilisib-MOLM14	BIK	0.589	0.532	0.345162	3.00561e-09	7.27809e-05
Pictilisib-MOLM14	ATXN3	0.727	0.687	0.30818	3.03729e-09	7.3548e-05
Pictilisib-MOLM14	PIMREG	0.075	0.144	-0.646149	3.14126e-09	7.60657e-05
Pictilisib-MOLM14	TSN	0.669	0.743	-0.261845	3.1575e-09	7.64589e-05
Pictilisib-MOLM14	SUV39H2	0.189	0.275	-0.583284	3.23195e-09	7.82616e-05
Pictilisib-MOLM14	CCNQ	0.304	0.408	-0.40645	3.27138e-09	7.92165e-05
Pictilisib-MOLM14	ZMAT2	0.905	0.942	-0.17091	3.34488e-09	8.09963e-05
Pictilisib-MOLM14	ELOVL6	0.581	0.677	-0.27686	3.37581e-09	8.17454e-05
Pictilisib-MOLM14	ELOVL3	0.072	0.14	-0.758376	3.46998e-09	8.40255e-05
Pictilisib-MOLM14	FKBP2	0.11	0.187	-0.691117	3.47766e-09	8.42116e-05
Pictilisib-MOLM14	CENPO	0.156	0.238	-0.656101	3.50172e-09	8.47942e-05
Pictilisib-MOLM14	SMG5	0.249	0.352	-0.384692	3.52864e-09	8.5446e-05
Pictilisib-MOLM14	DGKE	0.596	0.544	0.369867	3.54656e-09	8.588e-05
Pictilisib-MOLM14	KXD1	0.719	0.802	-0.23681	3.57552e-09	8.65812e-05
Pictilisib-MOLM14	TMCC1-AS1	0.427	0.358	0.455238	3.57782e-09	8.6637e-05
Pictilisib-MOLM14	HERPUD1	0.657	0.724	-0.377886	3.6185e-09	8.76221e-05
Pictilisib-MOLM14	TMEM167B	0.386	0.491	-0.319848	3.64054e-09	8.81558e-05
Pictilisib-MOLM14	KPNA3	0.887	0.914	-0.174963	3.64448e-09	8.82511e-05
Pictilisib-MOLM14	SLC25A19	0.627	0.718	-0.266344	3.68738e-09	8.92899e-05
Pictilisib-MOLM14	NOA1	0.667	0.602	0.325346	3.69641e-09	8.95086e-05
Pictilisib-MOLM14	DDX41	0.56	0.652	-0.310307	3.73618e-09	9.04717e-05
Pictilisib-MOLM14	NUDT16L1	0.751	0.82	-0.229847	3.76573e-09	9.11872e-05
Pictilisib-MOLM14	TFG	0.636	0.726	-0.250163	3.83379e-09	9.28353e-05
Pictilisib-MOLM14	PDE7A	0.613	0.7	-0.247852	3.84359e-09	9.30725e-05
Pictilisib-MOLM14	REEP4	0.39	0.49	-0.39311	3.89849e-09	9.4402e-05
Pictilisib-MOLM14	AKR1C2	0.025	0.074	-1.81627	3.92357e-09	9.50092e-05
Pictilisib-MOLM14	CCDC82	0.573	0.67	-0.296752	3.9513e-09	9.56808e-05
Pictilisib-MOLM14	HSPBP1	0.405	0.511	-0.366871	4.04747e-09	9.80095e-05
Pictilisib-MOLM14	PHPT1	0.999	0.998	-0.122004	4.05163e-09	9.81102e-05
Pictilisib-MOLM14	CCDC150	0.097	0.168	-0.817696	4.06468e-09	9.84263e-05
Pictilisib-MOLM14	MORF4L2	0.725	0.814	-0.222949	4.06948e-09	9.85425e-05
Pictilisib-MOLM14	MRAS	0.169	0.252	-0.629525	4.08551e-09	9.89307e-05
Pictilisib-MOLM14	ARL11	0.856	0.844	0.238818	4.13971e-09	0.000100243
Pictilisib-MOLM14	AP3M1	0.426	0.539	-0.302235	4.1501e-09	0.000100495
Pictilisib-MOLM14	VPS26A	0.744	0.813	-0.237866	4.2864e-09	0.000103795
Pictilisib-MOLM14	TUSC2	0.601	0.692	-0.284816	4.30751e-09	0.000104306
Pictilisib-MOLM14	ARL1	0.61	0.696	-0.27956	4.3351e-09	0.000104974
Pictilisib-MOLM14	AC093690.1	0.21	0.146	0.666963	4.35516e-09	0.00010546
Pictilisib-MOLM14	PFDN6	0.904	0.942	-0.170056	4.36021e-09	0.000105582
Pictilisib-MOLM14	APOL2	0.108	0.183	-0.770942	4.38327e-09	0.000106141
Pictilisib-MOLM14	LARS	0.973	0.978	-0.14244	4.43006e-09	0.000107274
Pictilisib-MOLM14	FYB1	0.851	0.802	0.222655	4.63484e-09	0.000112233
Pictilisib-MOLM14	HEXA	0.683	0.639	0.301433	4.65363e-09	0.000112688
Pictilisib-MOLM14	USP5	0.417	0.521	-0.350577	4.65613e-09	0.000112748
Pictilisib-MOLM14	GLRX3	0.821	0.877	-0.194924	4.80479e-09	0.000116348
Pictilisib-MOLM14	LRMDA	0.699	0.645	0.322258	4.81741e-09	0.000116654
Pictilisib-MOLM14	MARCKSL1	0.326	0.429	-0.413315	4.87748e-09	0.000118108
Pictilisib-MOLM14	FTX	0.872	0.861	0.246029	4.88452e-09	0.000118279
Pictilisib-MOLM14	SON	0.995	0.998	-0.109382	4.88975e-09	0.000118405
Pictilisib-MOLM14	TAPBPL	0.216	0.303	-0.595272	5.01358e-09	0.000121404
Pictilisib-MOLM14	GTF3C5	0.324	0.419	-0.431111	5.03586e-09	0.000121943
Pictilisib-MOLM14	RIC8A	0.389	0.495	-0.371686	5.03632e-09	0.000121955
Pictilisib-MOLM14	OGDH	0.46	0.567	-0.324545	5.08783e-09	0.000123202
Pictilisib-MOLM14	SLC50A1	0.359	0.477	-0.304681	5.09848e-09	0.00012346
Pictilisib-MOLM14	DYNC1I2	0.888	0.918	-0.190164	5.19374e-09	0.000125767
Pictilisib-MOLM14	RASGRP2	0.636	0.727	-0.276924	5.26195e-09	0.000127418
Pictilisib-MOLM14	CHUK	0.301	0.403	-0.395617	5.26207e-09	0.000127421
Pictilisib-MOLM14	METTL17	0.58	0.669	-0.270764	5.3006e-09	0.000128354
Pictilisib-MOLM14	MFSD14B	0.57	0.654	-0.309164	5.40208e-09	0.000130811
Pictilisib-MOLM14	TSFM	0.735	0.811	-0.222515	5.46108e-09	0.00013224
Pictilisib-MOLM14	VPS35	0.93	0.959	-0.157334	5.58549e-09	0.000135253
Pictilisib-MOLM14	ITGA5	0.602	0.55	0.360158	5.70309e-09	0.0001381
Pictilisib-MOLM14	UBXN4	0.958	0.977	-0.144039	5.9998e-09	0.000145285
Pictilisib-MOLM14	FLNA	0.972	0.976	-0.214871	6.03152e-09	0.000146053
Pictilisib-MOLM14	ANKRD28	0.777	0.758	0.245685	6.05968e-09	0.000146735
Pictilisib-MOLM14	LIMA1	0.46	0.561	-0.310395	6.14532e-09	0.000148809
Pictilisib-MOLM14	GEMIN6	0.577	0.671	-0.280922	6.24056e-09	0.000151115
Pictilisib-MOLM14	MAPKAPK2	0.644	0.721	-0.263981	6.29026e-09	0.000152319
Pictilisib-MOLM14	PHACTR2	0.628	0.713	-0.266678	6.34207e-09	0.000153573
Pictilisib-MOLM14	RBM3	1	0.999	0.108836	6.45001e-09	0.000156187
Pictilisib-MOLM14	C9orf78	0.947	0.958	-0.159124	6.63262e-09	0.000160609
Pictilisib-MOLM14	IDH3A	0.539	0.636	-0.263157	6.63386e-09	0.000160639
Pictilisib-MOLM14	CEP135	0.44	0.55	-0.317284	6.65486e-09	0.000161147
Pictilisib-MOLM14	CD2BP2	0.546	0.638	-0.311679	6.7781e-09	0.000164132
Pictilisib-MOLM14	CWF19L1	0.273	0.369	-0.403033	6.80398e-09	0.000164758
Pictilisib-MOLM14	AGPAT3	0.591	0.677	-0.267209	6.8483e-09	0.000165832
Pictilisib-MOLM14	REX1BD	0.909	0.932	-0.166313	6.94843e-09	0.000168256
Pictilisib-MOLM14	LUCAT1	0.009	0.049	-2.3441	6.95385e-09	0.000168387
Pictilisib-MOLM14	CD40	0.014	0.057	-2.02023	6.97822e-09	0.000168978
Pictilisib-MOLM14	ZNF524	0.502	0.434	0.375398	7.10882e-09	0.00017214
Pictilisib-MOLM14	UBE2A	0.749	0.819	-0.232078	7.12719e-09	0.000172585
Pictilisib-MOLM14	NDUFAF6	0.623	0.698	-0.280828	7.16122e-09	0.000173409
Pictilisib-MOLM14	TTLL4	0.156	0.238	-0.600864	7.34046e-09	0.000177749
Pictilisib-MOLM14	GTPBP1	0.178	0.269	-0.417824	7.41972e-09	0.000179669
Pictilisib-MOLM14	GSTCD	0.232	0.325	-0.462866	7.4538e-09	0.000180494
Pictilisib-MOLM14	ANKFY1	0.448	0.555	-0.331103	7.50126e-09	0.000181643
Pictilisib-MOLM14	COPS8	0.47	0.574	-0.333897	7.68353e-09	0.000186057
Pictilisib-MOLM14	EIF4E2	0.898	0.932	-0.167681	7.74965e-09	0.000187658
Pictilisib-MOLM14	SRP54	0.7	0.78	-0.224208	7.84143e-09	0.00018988
Pictilisib-MOLM14	LAT2	0.973	0.966	0.153759	7.88835e-09	0.000191016
Pictilisib-MOLM14	VPS28	0.991	0.988	0.149652	7.90117e-09	0.000191327
Pictilisib-MOLM14	CPSF3	0.712	0.791	-0.234641	8.33264e-09	0.000201775
Pictilisib-MOLM14	NFYC	0.465	0.565	-0.309458	8.37366e-09	0.000202768
Pictilisib-MOLM14	CLUH	0.452	0.557	-0.326551	8.40565e-09	0.000203543
Pictilisib-MOLM14	MSN	0.997	0.997	-0.121468	8.50061e-09	0.000205842
Pictilisib-MOLM14	C1orf174	0.435	0.537	-0.359878	8.75235e-09	0.000211938
Pictilisib-MOLM14	OGFOD1	0.542	0.64	-0.30532	8.75423e-09	0.000211984
Pictilisib-MOLM14	USP16	0.898	0.928	-0.160709	8.77454e-09	0.000212475
Pictilisib-MOLM14	RAB44	0.325	0.422	-0.425899	8.89481e-09	0.000215388
Pictilisib-MOLM14	MRPL52	0.956	0.973	-0.142165	8.99825e-09	0.000217893
Pictilisib-MOLM14	MAGT1	0.547	0.645	-0.288052	9.04073e-09	0.000218921
Pictilisib-MOLM14	NFIC	0.668	0.746	-0.238853	9.05377e-09	0.000219237
Pictilisib-MOLM14	USP10	0.826	0.877	-0.212004	9.07211e-09	0.000219681
Pictilisib-MOLM14	MAP4	0.729	0.801	-0.221703	9.07442e-09	0.000219737
Pictilisib-MOLM14	HBS1L	0.797	0.844	-0.222966	9.08217e-09	0.000219925
Pictilisib-MOLM14	BORA	0.296	0.397	-0.376822	9.09758e-09	0.000220298
Pictilisib-MOLM14	SMARCA5	0.913	0.938	-0.179506	9.11592e-09	0.000220742
Pictilisib-MOLM14	HSH2D	0.651	0.597	0.295804	9.1611e-09	0.000221836
Pictilisib-MOLM14	MTPN	0.994	0.996	-0.10908	9.1631e-09	0.000221884
Pictilisib-MOLM14	AC011603.2	0.08	0.146	-0.822914	9.24693e-09	0.000223915
Pictilisib-MOLM14	ADA2	0.547	0.461	0.227869	9.2617e-09	0.000224272
Pictilisib-MOLM14	GOLGA8O	0.582	0.515	0.322758	9.49724e-09	0.000229976
Pictilisib-MOLM14	PHTF2	0.272	0.368	-0.404398	9.66445e-09	0.000234025
Pictilisib-MOLM14	APOBEC3G	0.286	0.387	-0.425481	9.85474e-09	0.000238633
Pictilisib-MOLM14	U62317.4	0.016	0.06	-1.4517	1.0154e-08	0.000245879
Pictilisib-MOLM14	HNRNPUL1	0.923	0.945	-0.163555	1.01743e-08	0.000246371
Pictilisib-MOLM14	RCN1	0.599	0.681	-0.303376	1.02184e-08	0.00024744
Pictilisib-MOLM14	UBE2E2	0.366	0.479	-0.33284	1.02993e-08	0.000249396
Pictilisib-MOLM14	SENP1	0.322	0.419	-0.369532	1.04324e-08	0.00025262
Pictilisib-MOLM14	HNRNPA1P48	0.712	0.673	0.274475	1.04439e-08	0.000252898
Pictilisib-MOLM14	FMC1	0.8	0.757	0.236149	1.04897e-08	0.000254008
Pictilisib-MOLM14	POLR2C	0.488	0.598	-0.286462	1.0612e-08	0.000256969
Pictilisib-MOLM14	MRPL37	0.818	0.856	-0.213686	1.07284e-08	0.000259788
Pictilisib-MOLM14	DBNL	0.797	0.848	-0.219429	1.07582e-08	0.000260509
Pictilisib-MOLM14	PPP6R1	0.792	0.83	-0.215598	1.08786e-08	0.000263424
Pictilisib-MOLM14	COPG1	0.441	0.541	-0.341028	1.08911e-08	0.000263729
Pictilisib-MOLM14	DDB2	0.584	0.667	-0.290513	1.11272e-08	0.000269445
Pictilisib-MOLM14	CU638689.4	0.124	0.201	-0.558798	1.12509e-08	0.000272441
Pictilisib-MOLM14	PRPS1	0.446	0.543	-0.369239	1.12633e-08	0.00027274
Pictilisib-MOLM14	FAM81A	0.051	0.109	-1.03109	1.12767e-08	0.000273065
Pictilisib-MOLM14	HDGFL2	0.52	0.616	-0.292815	1.12887e-08	0.000273356
Pictilisib-MOLM14	PELO	0.295	0.389	-0.480926	1.13173e-08	0.000274047
Pictilisib-MOLM14	PHAX	0.675	0.756	-0.239549	1.13384e-08	0.000274559
Pictilisib-MOLM14	GADD45B	0.352	0.449	-0.455525	1.15812e-08	0.000280438
Pictilisib-MOLM14	VARS2	0.137	0.219	-0.512225	1.16179e-08	0.000281328
Pictilisib-MOLM14	OPN3	0.384	0.317	0.497868	1.16556e-08	0.00028224
Pictilisib-MOLM14	CATSPER1	0.333	0.262	0.511767	1.17003e-08	0.000283322
Pictilisib-MOLM14	HAUS5	0.168	0.247	-0.603912	1.18537e-08	0.000287037
Pictilisib-MOLM14	TBC1D10B	0.365	0.465	-0.365871	1.19536e-08	0.000289456
Pictilisib-MOLM14	MDM4	0.936	0.938	0.195795	1.20605e-08	0.000292044
Pictilisib-MOLM14	PSMD10	0.495	0.594	-0.306586	1.23815e-08	0.000299818
Pictilisib-MOLM14	HEG1	0.052	0.11	-0.991622	1.24363e-08	0.000301144
Pictilisib-MOLM14	CREBRF	0.513	0.434	0.316945	1.26067e-08	0.000305271
Pictilisib-MOLM14	MOB1A	0.95	0.961	-0.166874	1.27895e-08	0.000309698
Pictilisib-MOLM14	ZNF521	0.908	0.887	0.192547	1.28666e-08	0.000311565
Pictilisib-MOLM14	ZNF200	0.362	0.46	-0.321328	1.29329e-08	0.00031317
Pictilisib-MOLM14	HAUS2	0.505	0.599	-0.292781	1.33533e-08	0.000323351
Pictilisib-MOLM14	FOXP1	0.963	0.956	0.175527	1.34831e-08	0.000326492
Pictilisib-MOLM14	C1orf131	0.899	0.927	-0.180976	1.37885e-08	0.000333888
Pictilisib-MOLM14	CTNNA1	0.607	0.694	-0.276708	1.40926e-08	0.000341252
Pictilisib-MOLM14	ERI3	0.456	0.551	-0.326877	1.45026e-08	0.000351179
Pictilisib-MOLM14	MPV17L2	0.261	0.353	-0.418897	1.46477e-08	0.000354695
Pictilisib-MOLM14	BX640514.2	0.201	0.141	0.713955	1.4817e-08	0.000358795
Pictilisib-MOLM14	TTBK2	0.38	0.481	-0.404822	1.4876e-08	0.000360223
Pictilisib-MOLM14	MCFD2	0.773	0.842	-0.21185	1.5451e-08	0.000374146
Pictilisib-MOLM14	RB1	0.868	0.921	-0.177007	1.54806e-08	0.000374862
Pictilisib-MOLM14	IVNS1ABP	0.593	0.673	-0.281574	1.56654e-08	0.000379338
Pictilisib-MOLM14	HLA-DQA2	0.007	0.044	-2.61717	1.61498e-08	0.000391068
Pictilisib-MOLM14	UXT	0.994	0.994	0.127526	1.62724e-08	0.000394036
Pictilisib-MOLM14	AHR	0.458	0.401	0.466617	1.72128e-08	0.000416807
Pictilisib-MOLM14	ACYP2	0.505	0.446	0.420941	1.7415e-08	0.000421704
Pictilisib-MOLM14	RNF44	0.548	0.492	0.382088	1.75297e-08	0.000424483
Pictilisib-MOLM14	FARP2	0.171	0.256	-0.501057	1.75589e-08	0.000425188
Pictilisib-MOLM14	MYBL1	0.037	0.089	-1.16389	1.78511e-08	0.000432264
Pictilisib-MOLM14	NCOA4	0.9	0.878	0.196732	1.82486e-08	0.000441889
Pictilisib-MOLM14	TLR6	0.18	0.122	0.783588	1.88253e-08	0.000455855
Pictilisib-MOLM14	HMGCR	0.569	0.662	-0.376407	1.90162e-08	0.000460477
Pictilisib-MOLM14	RPS6KB2	0.528	0.631	-0.26519	1.92543e-08	0.000466242
Pictilisib-MOLM14	C19orf48	0.744	0.782	-0.243628	1.92714e-08	0.000466656
Pictilisib-MOLM14	AL627171.2	0.34	0.44	-0.308435	1.97575e-08	0.000478429
Pictilisib-MOLM14	ALG14	0.156	0.238	-0.535689	1.99787e-08	0.000483785
Pictilisib-MOLM14	SMIM3	0.627	0.572	0.344234	1.99994e-08	0.000484285
Pictilisib-MOLM14	GOLT1B	0.391	0.491	-0.338423	2.00708e-08	0.000486015
Pictilisib-MOLM14	POLR3G	0.29	0.385	-0.435927	2.02014e-08	0.000489177
Pictilisib-MOLM14	SLC7A5	0.403	0.486	-0.432443	2.02811e-08	0.000491108
Pictilisib-MOLM14	DCLRE1B	0.128	0.204	-0.578489	2.05165e-08	0.000496807
Pictilisib-MOLM14	METAP1	0.675	0.759	-0.225844	2.05855e-08	0.000498477
Pictilisib-MOLM14	LIN54	0.245	0.336	-0.372133	2.0682e-08	0.000500815
Pictilisib-MOLM14	FBXL20	0.47	0.405	0.454028	2.07534e-08	0.000502544
Pictilisib-MOLM14	COQ2	0.603	0.68	-0.278857	2.09123e-08	0.00050639
Pictilisib-MOLM14	PDK3	0.095	0.164	-0.685459	2.09446e-08	0.000507174
Pictilisib-MOLM14	EMC6	0.855	0.887	-0.198171	2.10901e-08	0.000510696
Pictilisib-MOLM14	LIMD2	0.717	0.669	0.275763	2.11768e-08	0.000512797
Pictilisib-MOLM14	CDC123	0.938	0.96	-0.143121	2.13976e-08	0.000518142
Pictilisib-MOLM14	SMIM13	0.339	0.443	-0.351682	2.15177e-08	0.000521051
Pictilisib-MOLM14	ZCCHC10	0.64	0.712	-0.275377	2.1787e-08	0.000527572
Pictilisib-MOLM14	MSL3	0.53	0.623	-0.288513	2.20004e-08	0.00053274
Pictilisib-MOLM14	ANKRD11	0.972	0.979	-0.155694	2.21148e-08	0.000535511
Pictilisib-MOLM14	SAAL1	0.357	0.449	-0.376281	2.28834e-08	0.000554122
Pictilisib-MOLM14	HIST1H2AG	0.477	0.57	-0.3372	2.29634e-08	0.000556058
Pictilisib-MOLM14	TGS1	0.857	0.886	-0.180815	2.30016e-08	0.000556983
Pictilisib-MOLM14	GNL2	0.691	0.766	-0.234026	2.35246e-08	0.000569647
Pictilisib-MOLM14	EHD4	0.406	0.5	-0.36039	2.37444e-08	0.000574971
Pictilisib-MOLM14	RUVBL2	0.762	0.813	-0.227576	2.40733e-08	0.000582935
Pictilisib-MOLM14	SLC48A1	0.235	0.327	-0.452834	2.46637e-08	0.000597231
Pictilisib-MOLM14	REXO5	0.189	0.271	-0.468646	2.46834e-08	0.000597708
Pictilisib-MOLM14	GRWD1	0.611	0.682	-0.290057	2.4925e-08	0.000603558
Pictilisib-MOLM14	ABCB8	0.251	0.344	-0.417353	2.50991e-08	0.000607775
Pictilisib-MOLM14	PSMD4	0.954	0.964	-0.128597	2.53577e-08	0.000614036
Pictilisib-MOLM14	ABHD14A	0.576	0.524	0.325051	2.57129e-08	0.000622637
Pictilisib-MOLM14	SETD3	0.516	0.61	-0.312173	2.57148e-08	0.000622683
Pictilisib-MOLM14	FANCE	0.207	0.294	-0.481462	2.60328e-08	0.000630383
Pictilisib-MOLM14	NLRP3	0.771	0.721	0.249907	2.60541e-08	0.0006309
Pictilisib-MOLM14	S100A11	0.998	0.998	-0.163189	2.60859e-08	0.000631669
Pictilisib-MOLM14	ZW10	0.304	0.399	-0.403252	2.63276e-08	0.000637522
Pictilisib-MOLM14	E2F4	0.598	0.686	-0.262157	2.64466e-08	0.000640405
Pictilisib-MOLM14	MINCR	0.378	0.312	0.521927	2.64877e-08	0.0006414
Pictilisib-MOLM14	SLC39A3	0.595	0.697	-0.240166	2.65415e-08	0.000642703
Pictilisib-MOLM14	SF3B4	0.582	0.668	-0.263822	2.65772e-08	0.000643567
Pictilisib-MOLM14	ORAI2	0.699	0.649	0.285995	2.66073e-08	0.000644296
Pictilisib-MOLM14	SLC16A1	0.461	0.556	-0.331646	2.692e-08	0.000651868
Pictilisib-MOLM14	TMEM214	0.296	0.397	-0.386813	2.72077e-08	0.000658835
Pictilisib-MOLM14	NPLOC4	0.558	0.653	-0.255447	2.72933e-08	0.000660906
Pictilisib-MOLM14	OLMALINC	0.15	0.227	-0.604631	2.73958e-08	0.000663389
Pictilisib-MOLM14	FOXN3	0.551	0.493	0.358701	2.77288e-08	0.000671453
Pictilisib-MOLM14	PARN	0.525	0.626	-0.245191	2.8295e-08	0.000685163
Pictilisib-MOLM14	ZNF791	0.647	0.609	0.353557	2.8666e-08	0.000694147
Pictilisib-MOLM14	MVK	0.181	0.26	-0.595921	2.94051e-08	0.000712044
Pictilisib-MOLM14	SRPRB	0.76	0.813	-0.224715	2.94286e-08	0.000712613
Pictilisib-MOLM14	METAP2	0.972	0.98	-0.133332	2.94815e-08	0.000713896
Pictilisib-MOLM14	PPCS	0.856	0.821	0.201703	2.95083e-08	0.000714543
Pictilisib-MOLM14	LINC01954	0.321	0.256	0.553068	2.98181e-08	0.000722045
Pictilisib-MOLM14	POLG2	0.624	0.573	0.309396	2.98277e-08	0.000722279
Pictilisib-MOLM14	DTNBP1	0.543	0.636	-0.294014	3.00589e-08	0.000727877
Pictilisib-MOLM14	NCOA7	0.486	0.578	-0.32934	3.03057e-08	0.000733852
Pictilisib-MOLM14	AP2A1	0.551	0.643	-0.269497	3.06014e-08	0.000741014
Pictilisib-MOLM14	KPNA1	0.552	0.645	-0.269015	3.07192e-08	0.000743866
Pictilisib-MOLM14	HCFC1	0.654	0.728	-0.24114	3.07862e-08	0.000745489
Pictilisib-MOLM14	MFNG	0.802	0.752	0.206514	3.13032e-08	0.000758006
Pictilisib-MOLM14	COQ7	0.261	0.355	-0.402213	3.20664e-08	0.000776487
Pictilisib-MOLM14	TK2	0.598	0.548	0.28889	3.20804e-08	0.000776828
Pictilisib-MOLM14	ZNF433-AS1	0.725	0.671	0.269382	3.26632e-08	0.000790939
Pictilisib-MOLM14	HLA-DMB	0.091	0.154	-1.23006	3.34358e-08	0.000809648
Pictilisib-MOLM14	IL12RB1	0.083	0.149	-0.642159	3.35217e-08	0.000811729
Pictilisib-MOLM14	CUL2	0.624	0.705	-0.253635	3.36858e-08	0.000815701
Pictilisib-MOLM14	CLPTM1	0.392	0.494	-0.29879	3.36873e-08	0.000815738
Pictilisib-MOLM14	TMEM87A	0.703	0.772	-0.238766	3.41566e-08	0.000827103
Pictilisib-MOLM14	AGPS	0.69	0.774	-0.232936	3.44872e-08	0.000835108
Pictilisib-MOLM14	SIAE	0.27	0.213	0.7035	3.45107e-08	0.000835676
Pictilisib-MOLM14	PNO1	0.687	0.736	-0.267099	3.47019e-08	0.000840306
Pictilisib-MOLM14	NUP54	0.65	0.715	-0.223116	3.49049e-08	0.000845221
Pictilisib-MOLM14	RAB18	0.743	0.798	-0.261909	3.51345e-08	0.000850781
Pictilisib-MOLM14	MPHOSPH10	0.849	0.891	-0.198058	3.53526e-08	0.000856063
Pictilisib-MOLM14	GCSH	0.898	0.912	-0.189043	3.63708e-08	0.000880718
Pictilisib-MOLM14	MBD2	0.675	0.75	-0.2283	3.64125e-08	0.000881728
Pictilisib-MOLM14	ATP2B1-AS1	0.328	0.262	0.542133	3.68888e-08	0.000893263
Pictilisib-MOLM14	MRPS22	0.727	0.807	-0.204423	3.7411e-08	0.000905907
Pictilisib-MOLM14	KRTCAP2	0.978	0.986	-0.129889	3.7596e-08	0.000910387
Pictilisib-MOLM14	CTSL	0.289	0.383	-0.432983	3.78453e-08	0.000916423
Pictilisib-MOLM14	HSD17B7	0.332	0.425	-0.352148	3.82346e-08	0.000925851
Pictilisib-MOLM14	NETO2	0.43	0.537	-0.298778	3.86043e-08	0.000934802
Pictilisib-MOLM14	CENPI	0.081	0.143	-0.844258	3.89938e-08	0.000944234
Pictilisib-MOLM14	BCAP29	0.757	0.822	-0.202721	3.95286e-08	0.000957185
Pictilisib-MOLM14	NDUFA4L2	0.115	0.188	-0.570371	3.97091e-08	0.000961556
Pictilisib-MOLM14	SEC11A	0.997	0.996	0.133687	4.10769e-08	0.000994676
Pictilisib-MOLM14	OXLD1	0.678	0.628	0.262622	4.18191e-08	0.00101265
Pictilisib-MOLM14	TMEM219	0.949	0.934	0.146991	4.23013e-08	0.00102433
Pictilisib-MOLM14	CCDC47	0.844	0.882	-0.18063	4.27056e-08	0.00103412
Pictilisib-MOLM14	SESN2	0.152	0.231	-0.558176	4.29138e-08	0.00103916
Pictilisib-MOLM14	IK	0.966	0.973	-0.123734	4.29523e-08	0.00104009
Pictilisib-MOLM14	UGGT1	0.602	0.694	-0.250652	4.33651e-08	0.00105009
Pictilisib-MOLM14	MRPL32	0.812	0.862	-0.197543	4.356e-08	0.0010548
Pictilisib-MOLM14	NONO	0.967	0.978	-0.138684	4.41995e-08	0.00107029
Pictilisib-MOLM14	TNFAIP3	0.253	0.341	-0.49759	4.44863e-08	0.00107724
Pictilisib-MOLM14	MTF1	0.358	0.451	-0.371317	4.5378e-08	0.00109883
Pictilisib-MOLM14	CNPY2	0.967	0.972	-0.138483	4.60226e-08	0.00111444
Pictilisib-MOLM14	ARID2	0.651	0.603	0.275529	4.61641e-08	0.00111786
Pictilisib-MOLM14	FANCC	0.075	0.135	-0.847276	4.62367e-08	0.00111962
Pictilisib-MOLM14	EWSR1	0.928	0.955	-0.137358	4.65314e-08	0.00112676
Pictilisib-MOLM14	PPIC	0.076	0.136	-0.907466	4.671e-08	0.00113108
Pictilisib-MOLM14	EBPL	0.957	0.951	0.154696	4.68523e-08	0.00113453
Pictilisib-MOLM14	TIFA	0.412	0.506	-0.350722	4.84315e-08	0.00117277
Pictilisib-MOLM14	NID1	0.33	0.428	-0.350318	5.08565e-08	0.00123149
Pictilisib-MOLM14	AC239799.2	0.083	0.148	-0.606182	5.1273e-08	0.00124158
Pictilisib-MOLM14	EME1	0.109	0.179	-0.551838	5.13751e-08	0.00124405
Pictilisib-MOLM14	WIPI1	0.085	0.15	-0.646282	5.17835e-08	0.00125394
Pictilisib-MOLM14	IFT20	0.667	0.617	0.243525	5.19394e-08	0.00125771
Pictilisib-MOLM14	SNRPB2	0.993	0.994	-0.1122	5.2513e-08	0.0012716
Pictilisib-MOLM14	HMGXB3	0.541	0.632	-0.264142	5.28944e-08	0.00128084
Pictilisib-MOLM14	CARM1	0.304	0.398	-0.343154	5.3272e-08	0.00128998
Pictilisib-MOLM14	UQCRHL	0.071	0.131	-0.794118	5.35667e-08	0.00129712
Pictilisib-MOLM14	NCBP3	0.752	0.826	-0.192806	5.39457e-08	0.0013063
Pictilisib-MOLM14	METTL9	0.993	0.985	0.144922	5.4643e-08	0.00132318
Pictilisib-MOLM14	HLA-E	0.971	0.955	-0.480054	5.47584e-08	0.00132597
Pictilisib-MOLM14	GDAP1	0.095	0.161	-0.640482	5.55588e-08	0.00134536
Pictilisib-MOLM14	MBD4	0.896	0.931	-0.15489	5.5715e-08	0.00134914
Pictilisib-MOLM14	C1D	0.847	0.881	-0.184128	5.59502e-08	0.00135483
Pictilisib-MOLM14	KLHL18	0.341	0.444	-0.343552	5.62505e-08	0.0013621
Pictilisib-MOLM14	SNRPA	0.787	0.857	-0.17975	5.74195e-08	0.00139041
Pictilisib-MOLM14	TRMU	0.42	0.52	-0.279654	5.79451e-08	0.00140314
Pictilisib-MOLM14	SIRT6	0.27	0.366	-0.392366	5.806e-08	0.00140592
Pictilisib-MOLM14	TEX15	0.313	0.401	-0.422842	5.86136e-08	0.00141933
Pictilisib-MOLM14	AL591468.1	0.002	0.033	-2.53917	5.8827e-08	0.0014245
Pictilisib-MOLM14	CEP128	0.204	0.29	-0.413844	5.96534e-08	0.00144451
Pictilisib-MOLM14	AHCTF1	0.806	0.852	-0.223759	5.98289e-08	0.00144876
Pictilisib-MOLM14	TSR1	0.718	0.772	-0.245991	6.02209e-08	0.00145825
Pictilisib-MOLM14	GPATCH11	0.762	0.828	-0.226606	6.02495e-08	0.00145894
Pictilisib-MOLM14	HIST1H2AM	0.091	0.153	-0.825628	6.04556e-08	0.00146393
Pictilisib-MOLM14	CYTH4	0.345	0.284	0.540889	6.04789e-08	0.0014645
Pictilisib-MOLM14	LYN	0.898	0.93	-0.192325	6.26004e-08	0.00151587
Pictilisib-MOLM14	PPIL1	0.513	0.605	-0.31457	6.27312e-08	0.00151903
Pictilisib-MOLM14	SPA17	0.281	0.383	-0.311512	6.37063e-08	0.00154265
Pictilisib-MOLM14	LRRC40	0.304	0.392	-0.397267	6.4705e-08	0.00156683
Pictilisib-MOLM14	HINT2	0.689	0.768	-0.239943	6.47183e-08	0.00156715
Pictilisib-MOLM14	RPL22L1	0.971	0.984	-0.158709	6.51872e-08	0.00157851
Pictilisib-MOLM14	ENDOD1	0.101	0.17	-0.518172	6.52165e-08	0.00157922
Pictilisib-MOLM14	XRCC3	0.148	0.223	-0.505377	6.59415e-08	0.00159677
Pictilisib-MOLM14	ANXA5	0.981	0.99	-0.156377	6.60784e-08	0.00160009
Pictilisib-MOLM14	FBXO21	0.093	0.159	-0.691837	6.63869e-08	0.00160756
Pictilisib-MOLM14	TXNL1	0.945	0.968	-0.13581	6.64048e-08	0.00160799
Pictilisib-MOLM14	ORAI3	0.452	0.393	0.410735	6.75003e-08	0.00163452
Pictilisib-MOLM14	INPP5B	0.257	0.348	-0.385597	6.88011e-08	0.00166602
Pictilisib-MOLM14	SRSF11	0.979	0.987	-0.123339	6.92065e-08	0.00167584
Pictilisib-MOLM14	TNIP2	0.476	0.57	-0.306328	6.95771e-08	0.00168481
Pictilisib-MOLM14	BMF	0.123	0.077	0.79627	7.23205e-08	0.00175124
Pictilisib-MOLM14	UBE2Z	0.518	0.615	-0.300571	7.30439e-08	0.00176876
Pictilisib-MOLM14	NUP93	0.548	0.626	-0.291879	7.35885e-08	0.00178195
Pictilisib-MOLM14	FXR1	0.985	0.985	0.160404	7.47156e-08	0.00180924
Pictilisib-MOLM14	PTPRN2	0.729	0.803	-0.20406	7.49695e-08	0.00181539
Pictilisib-MOLM14	FBXL4	0.483	0.424	0.340768	7.68114e-08	0.00185999
Pictilisib-MOLM14	DCK	0.492	0.599	-0.2573	7.78035e-08	0.00188401
Pictilisib-MOLM14	TIMM10B	0.561	0.652	-0.258973	7.80667e-08	0.00189039
Pictilisib-MOLM14	TMEM9	0.41	0.511	-0.291958	7.8643e-08	0.00190434
Pictilisib-MOLM14	RAD23A	0.964	0.978	-0.137335	7.91889e-08	0.00191756
Pictilisib-MOLM14	SAP30BP	0.502	0.604	-0.272011	7.95129e-08	0.0019254
Pictilisib-MOLM14	ZNF33A	0.713	0.672	0.274805	8.09337e-08	0.00195981
Pictilisib-MOLM14	GPSM2	0.318	0.41	-0.331257	8.52463e-08	0.00206424
Pictilisib-MOLM14	RFK	0.663	0.752	-0.212114	8.56719e-08	0.00207454
Pictilisib-MOLM14	HAUS7	0.137	0.212	-0.504095	8.66082e-08	0.00209722
Pictilisib-MOLM14	FAM72B	0.063	0.119	-0.805187	8.70102e-08	0.00210695
Pictilisib-MOLM14	METTL4	0.28	0.372	-0.40727	8.71102e-08	0.00210937
Pictilisib-MOLM14	SLC38A5	0.315	0.403	-0.390057	8.77197e-08	0.00212413
Pictilisib-MOLM14	ACAD9	0.428	0.533	-0.296529	8.9194e-08	0.00215983
Pictilisib-MOLM14	PPP4R2	0.798	0.857	-0.189945	8.95406e-08	0.00216823
Pictilisib-MOLM14	MGME1	0.471	0.58	-0.269661	9.36738e-08	0.00226831
Pictilisib-MOLM14	MIEF1	0.631	0.72	-0.229359	9.41499e-08	0.00227984
Pictilisib-MOLM14	LINC01572	0.107	0.174	-0.61066	9.52433e-08	0.00230632
Pictilisib-MOLM14	LAMTOR3	0.514	0.61	-0.286719	9.86954e-08	0.00238991
Pictilisib-MOLM14	MRPS9	0.698	0.776	-0.206172	9.9065e-08	0.00239886
Pictilisib-MOLM14	UBQLN1	0.757	0.815	-0.215367	1.01443e-07	0.00245645
Pictilisib-MOLM14	BTBD10	0.305	0.399	-0.366345	1.01618e-07	0.00246068
Pictilisib-MOLM14	KMT5A	0.448	0.547	-0.280881	1.01853e-07	0.00246637
Pictilisib-MOLM14	FUCA2	0.735	0.813	-0.206541	1.02026e-07	0.00247056
Pictilisib-MOLM14	STT3B	0.774	0.827	-0.184525	1.02676e-07	0.00248629
Pictilisib-MOLM14	TNFAIP8	0.755	0.826	-0.183718	1.02872e-07	0.00249106
Pictilisib-MOLM14	TRMT10C	0.866	0.896	-0.180482	1.05119e-07	0.00254546
Pictilisib-MOLM14	MED4	0.913	0.94	-0.139614	1.05239e-07	0.00254836
Pictilisib-MOLM14	TDP1	0.176	0.253	-0.506761	1.06282e-07	0.00257361
Pictilisib-MOLM14	GCNT1	0.524	0.475	0.378978	1.07453e-07	0.00260197
Pictilisib-MOLM14	RDX	0.597	0.692	-0.219281	1.07854e-07	0.00261169
Pictilisib-MOLM14	CTBS	0.654	0.604	0.27614	1.07897e-07	0.00261273
Pictilisib-MOLM14	AKT2	0.45	0.553	-0.273021	1.08704e-07	0.00263227
Pictilisib-MOLM14	CAAP1	0.592	0.687	-0.235091	1.08741e-07	0.00263315
Pictilisib-MOLM14	ESPL1	0.09	0.15	-0.827426	1.11112e-07	0.00269058
Pictilisib-MOLM14	AL450998.2	0.327	0.268	0.510301	1.11492e-07	0.00269979
Pictilisib-MOLM14	GXYLT1	0.349	0.451	-0.299778	1.11782e-07	0.00270681
Pictilisib-MOLM14	CLEC2D	0.353	0.295	0.562977	1.12554e-07	0.0027255
Pictilisib-MOLM14	RNF181	0.905	0.937	-0.161753	1.13164e-07	0.00274027
Pictilisib-MOLM14	ZNF397	0.551	0.485	0.307564	1.13182e-07	0.00274071
Pictilisib-MOLM14	NINJ1	0.263	0.351	-0.456129	1.14509e-07	0.00277284
Pictilisib-MOLM14	SNHG1	0.757	0.81	-0.243186	1.14833e-07	0.00278068
Pictilisib-MOLM14	WDR90	0.191	0.27	-0.457679	1.14894e-07	0.00278216
Pictilisib-MOLM14	INTS6-AS1	0.33	0.267	0.493311	1.1591e-07	0.00280676
Pictilisib-MOLM14	CLU	0.124	0.192	-0.613167	1.20309e-07	0.00291329
Pictilisib-MOLM14	SLC25A24	0.503	0.596	-0.278054	1.21075e-07	0.00293183
Pictilisib-MOLM14	BX255925.3	0.101	0.166	-0.632961	1.21729e-07	0.00294767
Pictilisib-MOLM14	UBE2V1	0.99	0.989	0.111016	1.22388e-07	0.00296363
Pictilisib-MOLM14	MRPL16	0.832	0.883	-0.17049	1.22414e-07	0.00296426
Pictilisib-MOLM14	GBF1	0.395	0.487	-0.339369	1.22533e-07	0.00296713
Pictilisib-MOLM14	ARSD	0.508	0.445	0.352996	1.23512e-07	0.00299085
Pictilisib-MOLM14	PRMT2	0.703	0.764	-0.221701	1.23539e-07	0.0029915
Pictilisib-MOLM14	PYCR1	0.332	0.419	-0.399207	1.24419e-07	0.0030128
Pictilisib-MOLM14	FAM98A	0.62	0.699	-0.252353	1.25171e-07	0.00303102
Pictilisib-MOLM14	RPRD1B	0.33	0.429	-0.334405	1.27206e-07	0.00308028
Pictilisib-MOLM14	CYREN	0.431	0.532	-0.289617	1.27613e-07	0.00309016
Pictilisib-MOLM14	PES1	0.557	0.64	-0.280816	1.28005e-07	0.00309964
Pictilisib-MOLM14	TMEM156	0.117	0.074	0.939606	1.29058e-07	0.00312513
Pictilisib-MOLM14	PCGF5	0.266	0.354	-0.418042	1.29493e-07	0.00313567
Pictilisib-MOLM14	PAM16	0.846	0.887	-0.189065	1.31051e-07	0.00317339
Pictilisib-MOLM14	VTA1	0.816	0.863	-0.158794	1.31116e-07	0.00317498
Pictilisib-MOLM14	COMMD2	0.609	0.702	-0.246469	1.33726e-07	0.00323817
Pictilisib-MOLM14	PANK3	0.567	0.659	-0.246751	1.36218e-07	0.00329851
Pictilisib-MOLM14	IRAK3	0.92	0.911	0.18428	1.3647e-07	0.00330462
Pictilisib-MOLM14	ELK1	0.189	0.275	-0.364891	1.37297e-07	0.00332465
Pictilisib-MOLM14	YIPF6	0.434	0.525	-0.297085	1.38609e-07	0.00335641
Pictilisib-MOLM14	B4GALT2	0.221	0.302	-0.485678	1.39947e-07	0.00338881
Pictilisib-MOLM14	SOAT1	0.351	0.449	-0.33682	1.42777e-07	0.00345736
Pictilisib-MOLM14	USP42	0.173	0.254	-0.440041	1.4399e-07	0.00348671
Pictilisib-MOLM14	PPP2R1B	0.31	0.402	-0.372356	1.46344e-07	0.00354373
Pictilisib-MOLM14	ZRANB2	0.962	0.975	-0.1404	1.46516e-07	0.00354789
Pictilisib-MOLM14	SCAPER	0.244	0.327	-0.417673	1.47193e-07	0.00356429
Pictilisib-MOLM14	NUDT7	0.72	0.683	0.239558	1.48871e-07	0.0036049
Pictilisib-MOLM14	SLC12A5	0.368	0.305	0.449023	1.4918e-07	0.0036124
Pictilisib-MOLM14	COMT	0.992	0.988	0.123235	1.55108e-07	0.00375594
Pictilisib-MOLM14	UBXN2A	0.356	0.456	-0.281752	1.5518e-07	0.00375768
Pictilisib-MOLM14	CYB5R3	0.641	0.728	-0.234002	1.57133e-07	0.00380496
Pictilisib-MOLM14	LINC01127	0.035	0.082	-0.959127	1.57555e-07	0.0038152
Pictilisib-MOLM14	FOXP4-AS1	0.28	0.219	0.493524	1.58451e-07	0.00383689
Pictilisib-MOLM14	SCOC	0.51	0.601	-0.27734	1.59559e-07	0.00386373
Pictilisib-MOLM14	ARL16	0.623	0.699	-0.235708	1.62608e-07	0.00393755
Pictilisib-MOLM14	LONRF1	0.305	0.392	-0.40568	1.63186e-07	0.00395156
Pictilisib-MOLM14	ABHD3	0.404	0.498	-0.309679	1.63551e-07	0.00396039
Pictilisib-MOLM14	TTLL3	0.391	0.327	0.437784	1.64448e-07	0.0039821
Pictilisib-MOLM14	SLC8A1	0.084	0.144	-0.784639	1.64591e-07	0.00398556
Pictilisib-MOLM14	GRIPAP1	0.653	0.72	-0.22973	1.65037e-07	0.00399638
Pictilisib-MOLM14	PKP4	0.359	0.457	-0.314189	1.65273e-07	0.00400209
Pictilisib-MOLM14	HIST1H3I	0.112	0.176	-0.739015	1.67995e-07	0.004068
Pictilisib-MOLM14	SOS2	0.548	0.498	0.360151	1.683e-07	0.00407539
Pictilisib-MOLM14	SFSWAP	0.744	0.782	-0.221448	1.68536e-07	0.0040811
Pictilisib-MOLM14	KCNQ1OT1	0.377	0.469	-0.412826	1.69075e-07	0.00409414
Pictilisib-MOLM14	AFG3L2	0.798	0.847	-0.172352	1.71846e-07	0.00416124
Pictilisib-MOLM14	ELP2	0.734	0.703	0.220251	1.72489e-07	0.00417682
Pictilisib-MOLM14	AC008267.5	0.233	0.174	0.561824	1.73067e-07	0.00419081
Pictilisib-MOLM14	HIST1H2AI	0.071	0.127	-0.839636	1.74639e-07	0.00422888
Pictilisib-MOLM14	CPLANE1	0.107	0.175	-0.544871	1.75602e-07	0.00425219
Pictilisib-MOLM14	LINC01410	0.395	0.338	0.474683	1.76457e-07	0.0042729
Pictilisib-MOLM14	RBM47	0.331	0.424	-0.336343	1.76793e-07	0.00428104
Pictilisib-MOLM14	EPDR1	0.121	0.187	-0.676612	1.80947e-07	0.00438162
Pictilisib-MOLM14	SMIM14	0.418	0.353	0.358466	1.80959e-07	0.00438192
Pictilisib-MOLM14	STARD7	0.847	0.895	-0.174425	1.82908e-07	0.00442912
Pictilisib-MOLM14	FNIP2	0.23	0.314	-0.446335	1.83931e-07	0.0044539
Pictilisib-MOLM14	ARSB	0.526	0.624	-0.270444	1.85143e-07	0.00448323
Pictilisib-MOLM14	HSPA14	0.274	0.361	-0.401143	1.86529e-07	0.0045168
Pictilisib-MOLM14	SEC22C	0.322	0.411	-0.361143	1.87234e-07	0.00453386
Pictilisib-MOLM14	MIA2	0.665	0.627	0.28937	1.88274e-07	0.00455906
Pictilisib-MOLM14	WDR77	0.418	0.512	-0.31292	1.91049e-07	0.00462626
Pictilisib-MOLM14	MBLAC2	0.319	0.257	0.483426	1.91554e-07	0.00463848
Pictilisib-MOLM14	HMCES	0.16	0.233	-0.540279	1.9409e-07	0.00469989
Pictilisib-MOLM14	PGRMC1	0.407	0.508	-0.291803	1.94318e-07	0.00470542
Pictilisib-MOLM14	VPS13C	0.899	0.882	0.18764	2.01607e-07	0.00488193
Pictilisib-MOLM14	NOLC1	0.834	0.856	-0.215271	2.01746e-07	0.00488528
Pictilisib-MOLM14	TXLNA	0.569	0.669	-0.252447	2.02191e-07	0.00489607
Pictilisib-MOLM14	C19orf53	0.99	0.994	-0.110522	2.02268e-07	0.00489792
Pictilisib-MOLM14	ATRIP	0.162	0.237	-0.496816	2.05211e-07	0.00496919
Pictilisib-MOLM14	ZNF530	0.092	0.154	-0.627954	2.07698e-07	0.00502941
Pictilisib-MOLM14	TMED10	0.832	0.89	-0.156321	2.08134e-07	0.00503996
Pictilisib-MOLM14	CTSA	0.842	0.883	-0.230659	2.08254e-07	0.00504287
Pictilisib-MOLM14	DACH1	0.943	0.937	0.153458	2.09135e-07	0.0050642
Pictilisib-MOLM14	C2	0.001	0.028	-2.7904	2.11435e-07	0.0051199
Pictilisib-MOLM14	BHLHE40	0.29	0.231	0.551449	2.1196e-07	0.00513262
Pictilisib-MOLM14	CCNDBP1	0.774	0.746	0.237331	2.1205e-07	0.0051348
Pictilisib-MOLM14	WDR83OS	0.993	0.987	0.12819	2.13483e-07	0.00516949
Pictilisib-MOLM14	DNPH1	0.92	0.916	0.160026	2.15601e-07	0.00522078
Pictilisib-MOLM14	ARPP19	0.692	0.773	-0.197276	2.15809e-07	0.00522582
Pictilisib-MOLM14	SMARCC1	0.941	0.95	-0.129693	2.19936e-07	0.00532574
Pictilisib-MOLM14	FASTKD1	0.575	0.664	-0.244484	2.20498e-07	0.00533937
Pictilisib-MOLM14	ZNF326	0.752	0.814	-0.193092	2.27927e-07	0.00551926
Pictilisib-MOLM14	CHST13	0.319	0.257	0.505804	2.28567e-07	0.00553475
Pictilisib-MOLM14	CEP164	0.538	0.635	-0.255307	2.30666e-07	0.00558559
Pictilisib-MOLM14	PPP4C	0.874	0.921	-0.1605	2.32283e-07	0.00562474
Pictilisib-MOLM14	AL035461.2	0.034	0.079	-1.05835	2.34735e-07	0.00568411
Pictilisib-MOLM14	HIPK3	0.847	0.814	0.168832	2.37421e-07	0.00574915
Pictilisib-MOLM14	POLR2B	0.818	0.869	-0.170633	2.38332e-07	0.00577121
Pictilisib-MOLM14	KIF2A	0.784	0.829	-0.17336	2.45974e-07	0.00595625
Pictilisib-MOLM14	CITED4	0.837	0.813	0.206979	2.53051e-07	0.00612762
Pictilisib-MOLM14	FLOT1	0.648	0.607	0.293733	2.54129e-07	0.00615374
Pictilisib-MOLM14	INTS7	0.45	0.548	-0.287735	2.55069e-07	0.00617649
Pictilisib-MOLM14	MDM1	0.229	0.313	-0.327859	2.56915e-07	0.00622119
Pictilisib-MOLM14	LRRC45	0.182	0.258	-0.508418	2.58628e-07	0.00626267
Pictilisib-MOLM14	NAE1	0.765	0.822	-0.191254	2.59675e-07	0.00628802
Pictilisib-MOLM14	KTN1	0.903	0.928	-0.162123	2.64078e-07	0.00639466
Pictilisib-MOLM14	BNIP1	0.252	0.338	-0.393698	2.64905e-07	0.00641467
Pictilisib-MOLM14	UBA2	0.927	0.928	-0.163878	2.68269e-07	0.00649613
Pictilisib-MOLM14	UBE2J1	0.909	0.933	-0.143954	2.69193e-07	0.00651851
Pictilisib-MOLM14	METTL7A	0.344	0.282	0.497487	2.73754e-07	0.00662896
Pictilisib-MOLM14	EDRF1	0.428	0.524	-0.295997	2.74769e-07	0.00665352
Pictilisib-MOLM14	CDKN2D	0.217	0.3	-0.460322	2.74795e-07	0.00665416
Pictilisib-MOLM14	AGO4	0.554	0.51	0.369457	2.79003e-07	0.00675606
Pictilisib-MOLM14	LSM8	0.984	0.987	-0.122443	2.79714e-07	0.00677329
Pictilisib-MOLM14	TNRC6B	0.893	0.863	0.17981	2.79897e-07	0.00677771
Pictilisib-MOLM14	AAAS	0.34	0.444	-0.242019	2.80417e-07	0.00679031
Pictilisib-MOLM14	RAB11A	0.776	0.846	-0.183185	2.82334e-07	0.00683672
Pictilisib-MOLM14	ATG4D	0.192	0.273	-0.463052	2.83106e-07	0.00685541
Pictilisib-MOLM14	BOLA2	0.797	0.838	-0.18117	2.84322e-07	0.00688487
Pictilisib-MOLM14	PLEKHH3	0.074	0.13	-0.735058	2.84395e-07	0.00688661
Pictilisib-MOLM14	NAA15	0.835	0.869	-0.179657	2.84531e-07	0.00688992
Pictilisib-MOLM14	CMPK2	0.099	0.16	-0.688102	2.86623e-07	0.00694057
Pictilisib-MOLM14	API5	0.688	0.761	-0.213218	2.94359e-07	0.00712791
Pictilisib-MOLM14	PEF1	0.308	0.407	-0.282414	2.95339e-07	0.00715163
Pictilisib-MOLM14	N4BP2L2	0.99	0.992	0.117356	2.95504e-07	0.00715563
Pictilisib-MOLM14	ATP5PD	0.998	0.998	-0.102109	2.96696e-07	0.00718449
Pictilisib-MOLM14	RPP30	0.658	0.737	-0.194293	2.97576e-07	0.0072058
Pictilisib-MOLM14	CCSER2	0.174	0.249	-0.438264	3.0316e-07	0.00734101
Pictilisib-MOLM14	CCDC93	0.366	0.463	-0.290915	3.05612e-07	0.0074004
Pictilisib-MOLM14	ZNF850	0.12	0.186	-0.607386	3.09019e-07	0.0074829
Pictilisib-MOLM14	ANKRD18B	0.673	0.64	0.299933	3.11764e-07	0.00754937
Pictilisib-MOLM14	PIGU	0.203	0.285	-0.38841	3.14617e-07	0.00761845
Pictilisib-MOLM14	ERAL1	0.405	0.501	-0.305455	3.154e-07	0.00763742
Pictilisib-MOLM14	GABPB1	0.281	0.371	-0.357171	3.25411e-07	0.00787984
Pictilisib-MOLM14	EGLN2	0.482	0.57	-0.28567	3.28729e-07	0.00796018
Pictilisib-MOLM14	FASTK	0.431	0.52	-0.302093	3.3137e-07	0.00802412
Pictilisib-MOLM14	ERI2	0.3	0.385	-0.372758	3.33476e-07	0.00807513
Pictilisib-MOLM14	NCALD	0.597	0.547	0.299394	3.35779e-07	0.00813088
Pictilisib-MOLM14	ADAM15	0.398	0.494	-0.306836	3.36488e-07	0.00814806
Pictilisib-MOLM14	NADK	0.386	0.489	-0.269978	3.37136e-07	0.00816375
Pictilisib-MOLM14	MED15	0.37	0.458	-0.33545	3.37675e-07	0.0081768
Pictilisib-MOLM14	CCDC86	0.293	0.381	-0.315957	3.39304e-07	0.00821624
Pictilisib-MOLM14	CABLES2	0.031	0.074	-1.11992	3.39507e-07	0.00822117
Pictilisib-MOLM14	FRAT2	0.733	0.69	0.231903	3.47084e-07	0.00840463
Pictilisib-MOLM14	FBXO43	0.094	0.153	-0.652111	3.47186e-07	0.0084071
Pictilisib-MOLM14	IMPDH1	0.704	0.767	-0.202678	3.52864e-07	0.00854459
Pictilisib-MOLM14	RNF166	0.571	0.518	0.304145	3.578e-07	0.00866413
Pictilisib-MOLM14	ARCN1	0.741	0.8	-0.203734	3.58285e-07	0.00867587
Pictilisib-MOLM14	ZNF749	0.508	0.461	0.373063	3.61289e-07	0.00874862
Pictilisib-MOLM14	CCDC144NL-AS1	0.935	0.937	0.185624	3.65855e-07	0.00885917
Pictilisib-MOLM14	NEURL4	0.109	0.174	-0.49561	3.70411e-07	0.0089695
Pictilisib-MOLM14	ALDH9A1	0.689	0.744	-0.218548	3.74351e-07	0.00906492
Pictilisib-MOLM14	TDP2	0.702	0.767	-0.219819	3.76507e-07	0.00911712
Pictilisib-MOLM14	HIST1H2AJ	0.13	0.199	-0.448409	3.80077e-07	0.00920356
Pictilisib-MOLM14	ASPHD2	0.036	0.081	-0.904837	3.81708e-07	0.00924307
Pictilisib-MOLM14	ARRB1	0.482	0.435	0.377344	3.88048e-07	0.00939658
Pictilisib-MOLM14	PARP4	0.906	0.893	0.160437	3.91297e-07	0.00947526
Pictilisib-MOLM14	BCKDK	0.579	0.661	-0.259462	3.91675e-07	0.00948441
Pictilisib-MOLM14	RMC1	0.151	0.222	-0.461921	3.9344e-07	0.00952715
Pictilisib-MOLM14	ZNF273	0.24	0.324	-0.375075	3.99027e-07	0.00966243
Pictilisib-MOLM14	ASXL1	0.645	0.72	-0.220405	4.02843e-07	0.00975485
Pictilisib-MOLM14	TIMM17B	0.669	0.75	-0.197409	4.03957e-07	0.00978183
Pictilisib-MOLM14	PDGFRA	0.003	0.031	-2.4319	4.05069e-07	0.00980874
Pictilisib-MOLM14	MRGBP	0.43	0.523	-0.269185	4.07178e-07	0.00985982
Pictilisib-MOLM14	PRPF8	0.967	0.973	-0.123616	4.12083e-07	0.00997859
Pictilisib-MOLM14	DENND1A	0.212	0.292	-0.395317	4.13293e-07	0.0100079
Pictilisib-MOLM14	METTL21A	0.619	0.708	-0.209099	4.13481e-07	0.0100124
Pictilisib-MOLM14	RAB11B	0.484	0.578	-0.302664	4.15588e-07	0.0100635
Pictilisib-MOLM14	SLC25A17	0.237	0.317	-0.42238	4.21039e-07	0.0101954
Pictilisib-MOLM14	RIOK1	0.794	0.833	-0.182696	4.23517e-07	0.0102555
Pictilisib-MOLM14	SLC37A4	0.14	0.209	-0.513378	4.31547e-07	0.0104499
Pictilisib-MOLM14	ZFAND2B	0.322	0.417	-0.306208	4.3234e-07	0.0104691
Pictilisib-MOLM14	CCND3	0.892	0.924	-0.157517	4.39011e-07	0.0106306
Pictilisib-MOLM14	LYAR	0.851	0.876	-0.204161	4.39712e-07	0.0106476
Pictilisib-MOLM14	PTPN11	0.853	0.884	-0.172499	4.4645e-07	0.0108108
Pictilisib-MOLM14	SLC25A44	0.212	0.288	-0.447518	4.50794e-07	0.010916
Pictilisib-MOLM14	MBD3	0.484	0.568	-0.28389	4.54229e-07	0.0109992
Pictilisib-MOLM14	HADHB	0.911	0.908	0.182179	4.54697e-07	0.0110105
Pictilisib-MOLM14	ASNSD1	0.357	0.441	-0.355026	4.5549e-07	0.0110297
Pictilisib-MOLM14	NOG	0.109	0.068	0.816377	4.56468e-07	0.0110534
Pictilisib-MOLM14	MAPKAPK3	0.617	0.704	-0.221457	4.59889e-07	0.0111362
Pictilisib-MOLM14	RABEP1	0.708	0.774	-0.184983	4.62817e-07	0.0112071
Pictilisib-MOLM14	PILRA	0.09	0.146	-1.01774	4.631e-07	0.011214
Pictilisib-MOLM14	SLC25A13	0.486	0.574	-0.265943	4.65192e-07	0.0112646
Pictilisib-MOLM14	MPDU1	0.455	0.55	-0.270329	4.66515e-07	0.0112967
Pictilisib-MOLM14	PSMF1	0.696	0.771	-0.212222	4.6718e-07	0.0113128
Pictilisib-MOLM14	TRIM13	0.954	0.953	0.14709	4.6919e-07	0.0113614
Pictilisib-MOLM14	IL6ST	0.271	0.363	-0.34236	4.70273e-07	0.0113877
Pictilisib-MOLM14	AC092718.4	0.089	0.146	-0.765083	4.70285e-07	0.0113879
Pictilisib-MOLM14	TANGO2	0.224	0.304	-0.415868	4.71371e-07	0.0114142
Pictilisib-MOLM14	QRSL1	0.664	0.727	-0.229059	4.71746e-07	0.0114233
Pictilisib-MOLM14	YBEY	0.508	0.452	0.351389	4.78807e-07	0.0115943
Pictilisib-MOLM14	MS4A14	0.106	0.066	0.882201	4.78988e-07	0.0115987
Pictilisib-MOLM14	STX6	0.535	0.484	0.330774	4.8003e-07	0.0116239
Pictilisib-MOLM14	PKN3	0.065	0.117	-0.737202	4.80721e-07	0.0116407
Pictilisib-MOLM14	SOWAHD	0.326	0.423	-0.281714	4.81039e-07	0.0116484
Pictilisib-MOLM14	SPTY2D1	0.559	0.648	-0.235585	4.83542e-07	0.011709
Pictilisib-MOLM14	TRPA1	0.032	0.074	-1.14338	4.89268e-07	0.0118476
Pictilisib-MOLM14	POLR2D	0.542	0.644	-0.21807	4.91541e-07	0.0119027
Pictilisib-MOLM14	TNFAIP8L2	0.662	0.618	0.232798	4.91596e-07	0.011904
Pictilisib-MOLM14	RNF13	0.677	0.635	0.244999	4.99381e-07	0.0120925
Pictilisib-MOLM14	CLPTM1L	0.778	0.828	-0.172804	4.9975e-07	0.0121014
Pictilisib-MOLM14	ODF3B	0.181	0.254	-0.563655	5.02493e-07	0.0121679
Pictilisib-MOLM14	PECAM1	0.718	0.688	0.279014	5.02851e-07	0.0121765
Pictilisib-MOLM14	TMEM71	0.218	0.164	0.685432	5.03185e-07	0.0121846
Pictilisib-MOLM14	RNF8	0.618	0.682	-0.25324	5.03736e-07	0.012198
Pictilisib-MOLM14	SORD	0.599	0.676	-0.236406	5.06307e-07	0.0122602
Pictilisib-MOLM14	HCLS1	0.959	0.979	-0.145343	5.08512e-07	0.0123136
Pictilisib-MOLM14	PNPT1	0.812	0.849	-0.172277	5.14116e-07	0.0124493
Pictilisib-MOLM14	LEPROTL1	0.858	0.902	-0.161996	5.19011e-07	0.0125679
Pictilisib-MOLM14	AC145207.5	0.152	0.22	-0.544608	5.22388e-07	0.0126496
Pictilisib-MOLM14	NEMP2	0.152	0.225	-0.388206	5.22813e-07	0.0126599
Pictilisib-MOLM14	GTPBP6	0.705	0.759	-0.201573	5.25103e-07	0.0127154
Pictilisib-MOLM14	ZCCHC2	0.405	0.496	-0.283742	5.26526e-07	0.0127498
Pictilisib-MOLM14	APOL4	0.135	0.2	-0.664294	5.27693e-07	0.0127781
Pictilisib-MOLM14	ABCE1	0.943	0.96	-0.135178	5.345e-07	0.0129429
Pictilisib-MOLM14	SFT2D2	0.62	0.684	-0.235714	5.37981e-07	0.0130272
Pictilisib-MOLM14	CXCL11	0.003	0.03	-2.87464	5.38453e-07	0.0130387
Pictilisib-MOLM14	DBP	0.276	0.222	0.575115	5.40629e-07	0.0130913
Pictilisib-MOLM14	ANXA4	0.712	0.669	0.236242	5.44913e-07	0.0131951
Pictilisib-MOLM14	TMEM9B-AS1	0.145	0.099	0.794945	5.48896e-07	0.0132915
Pictilisib-MOLM14	MAN1A1	0.077	0.134	-0.465342	5.49169e-07	0.0132981
Pictilisib-MOLM14	MATK	0.657	0.626	0.293575	5.63068e-07	0.0136347
Pictilisib-MOLM14	LZTFL1	0.277	0.218	0.542704	5.65467e-07	0.0136928
Pictilisib-MOLM14	NUDCD1	0.755	0.809	-0.19671	5.67649e-07	0.0137456
Pictilisib-MOLM14	RIPOR2	0.01	0.042	-2.04045	5.69168e-07	0.0137824
Pictilisib-MOLM14	LETMD1	0.736	0.696	0.266846	5.70691e-07	0.0138193
Pictilisib-MOLM14	BCAS2	0.627	0.705	-0.240864	5.7393e-07	0.0138977
Pictilisib-MOLM14	PARVG	0.926	0.947	-0.152036	5.76649e-07	0.0139636
Pictilisib-MOLM14	AC008875.3	0.763	0.723	0.232459	5.81791e-07	0.0140881
Pictilisib-MOLM14	SEC22B	0.587	0.686	-0.228551	5.84428e-07	0.0141519
Pictilisib-MOLM14	A1BG	0.46	0.403	0.355644	5.89513e-07	0.0142751
Pictilisib-MOLM14	BUD13	0.311	0.397	-0.344609	6.03148e-07	0.0146052
Pictilisib-MOLM14	DDX19A	0.481	0.571	-0.286186	6.04857e-07	0.0146466
Pictilisib-MOLM14	TTL	0.405	0.49	-0.302519	6.09276e-07	0.0147536
Pictilisib-MOLM14	PAF1	0.359	0.454	-0.280278	6.09717e-07	0.0147643
Pictilisib-MOLM14	GNPAT	0.694	0.769	-0.202241	6.0972e-07	0.0147644
Pictilisib-MOLM14	FAM72D	0.091	0.149	-0.654403	6.24348e-07	0.0151186
Pictilisib-MOLM14	AC097634.1	0.201	0.147	0.57848	6.28696e-07	0.0152239
Pictilisib-MOLM14	CCDC14	0.726	0.787	-0.188826	6.29631e-07	0.0152465
Pictilisib-MOLM14	DDX17	0.995	0.994	0.110203	6.30681e-07	0.015272
Pictilisib-MOLM14	HIST2H2AC	0.581	0.643	-0.374203	6.38878e-07	0.0154704
Pictilisib-MOLM14	C11orf74	0.525	0.473	0.290299	6.39198e-07	0.0154782
Pictilisib-MOLM14	YTHDC1	0.82	0.866	-0.180185	6.39215e-07	0.0154786
Pictilisib-MOLM14	UCK1	0.183	0.256	-0.472927	6.42357e-07	0.0155547
Pictilisib-MOLM14	TERF1	0.767	0.815	-0.198215	6.4316e-07	0.0155741
Pictilisib-MOLM14	NIF3L1	0.395	0.485	-0.323682	6.49031e-07	0.0157163
Pictilisib-MOLM14	METTL2B	0.671	0.759	-0.214207	6.56979e-07	0.0159087
Pictilisib-MOLM14	IPCEF1	0.248	0.327	-0.458811	6.64236e-07	0.0160845
Pictilisib-MOLM14	MRPL3	0.937	0.946	-0.138148	6.64921e-07	0.0161011
Pictilisib-MOLM14	SMIM7	0.813	0.875	-0.177832	6.73626e-07	0.0163119
Pictilisib-MOLM14	ZSWIM9	0.15	0.218	-0.517934	6.78622e-07	0.0164328
Pictilisib-MOLM14	EMC8	0.675	0.752	-0.225025	6.78899e-07	0.0164395
Pictilisib-MOLM14	HGSNAT	0.427	0.364	0.38711	6.87165e-07	0.0166397
Pictilisib-MOLM14	TIMM29	0.485	0.576	-0.26489	6.95346e-07	0.0168378
Pictilisib-MOLM14	TVP23C	0.361	0.302	0.418518	7.00962e-07	0.0169738
Pictilisib-MOLM14	OSER1	0.44	0.529	-0.317377	7.01844e-07	0.0169952
Pictilisib-MOLM14	EMSY	0.322	0.412	-0.320407	7.18041e-07	0.0173874
Pictilisib-MOLM14	SNUPN	0.643	0.72	-0.213315	7.22852e-07	0.0175039
Pictilisib-MOLM14	NTSR1	0.295	0.239	0.526549	7.3018e-07	0.0176813
Pictilisib-MOLM14	CFH	0.007	0.037	-1.97607	7.3312e-07	0.0177525
Pictilisib-MOLM14	PPP1R15B	0.605	0.679	-0.219572	7.35859e-07	0.0178188
Pictilisib-MOLM14	SYNGR1	0.67	0.655	0.269099	7.3894e-07	0.0178934
Pictilisib-MOLM14	BLOC1S2	0.701	0.768	-0.203442	7.40053e-07	0.0179204
Pictilisib-MOLM14	DYSF	0.284	0.366	-0.356626	7.43433e-07	0.0180022
Pictilisib-MOLM14	LSS	0.184	0.255	-0.536446	7.50807e-07	0.0181808
Pictilisib-MOLM14	CITED2	0.975	0.971	0.144736	7.56526e-07	0.0183193
Pictilisib-MOLM14	IDE	0.515	0.608	-0.225255	7.64748e-07	0.0185184
Pictilisib-MOLM14	MCRS1	0.544	0.631	-0.262349	7.68491e-07	0.018609
Pictilisib-MOLM14	CFAP20	0.41	0.498	-0.30185	7.73423e-07	0.0187284
Pictilisib-MOLM14	IKBKG	0.259	0.346	-0.331534	7.82447e-07	0.018947
Pictilisib-MOLM14	RAB37	0.123	0.08	0.732708	7.84662e-07	0.0190006
Pictilisib-MOLM14	MSTO1	0.267	0.344	-0.423364	8.05734e-07	0.0195108
Pictilisib-MOLM14	SNHG16	0.95	0.957	-0.149626	8.11216e-07	0.0196436
Pictilisib-MOLM14	LINC02256	0.709	0.683	0.251528	8.11232e-07	0.019644
Pictilisib-MOLM14	TWF2	0.867	0.9	-0.17066	8.18591e-07	0.0198222
Pictilisib-MOLM14	ZNF93	0.267	0.351	-0.331321	8.29006e-07	0.0200744
Pictilisib-MOLM14	SLC19A1	0.366	0.458	-0.317486	8.36582e-07	0.0202578
Pictilisib-MOLM14	TMEM11	0.534	0.626	-0.236065	8.45541e-07	0.0204748
Pictilisib-MOLM14	CARF	0.212	0.16	0.663659	8.45855e-07	0.0204824
Pictilisib-MOLM14	ETFDH	0.285	0.37	-0.332756	8.50206e-07	0.0205878
Pictilisib-MOLM14	FLOT2	0.497	0.587	-0.250784	8.55279e-07	0.0207106
Pictilisib-MOLM14	EMC2	0.625	0.705	-0.208241	8.56685e-07	0.0207446
Pictilisib-MOLM14	EDEM1	0.502	0.589	-0.292318	8.57118e-07	0.0207551
Pictilisib-MOLM14	NEFH	0.166	0.236	-0.461518	8.59337e-07	0.0208089
Pictilisib-MOLM14	UBAC2	0.848	0.83	0.213603	8.77915e-07	0.0212587
Pictilisib-MOLM14	PCYT1A	0.496	0.581	-0.283191	8.84193e-07	0.0214107
Pictilisib-MOLM14	PDCL	0.399	0.5	-0.229917	8.8627e-07	0.021461
Pictilisib-MOLM14	P2RY2	0.3	0.384	-0.35723	8.94329e-07	0.0216562
Pictilisib-MOLM14	CEP41	0.261	0.343	-0.371261	9.05788e-07	0.0219337
Pictilisib-MOLM14	PTPN6	0.889	0.913	-0.204762	9.08802e-07	0.0220066
Pictilisib-MOLM14	ST8SIA5	0.021	0.058	-1.15285	9.45084e-07	0.0228852
Pictilisib-MOLM14	SYMPK	0.612	0.695	-0.223205	9.4959e-07	0.0229943
Pictilisib-MOLM14	TMED8	0.497	0.586	-0.254558	9.50908e-07	0.0230262
Pictilisib-MOLM14	ATXN7L3B	0.797	0.783	0.215713	9.78915e-07	0.0237044
Pictilisib-MOLM14	PPP1R12A	0.95	0.961	-0.148962	9.79917e-07	0.0237287
Pictilisib-MOLM14	ACOT13	0.851	0.894	-0.174598	9.88579e-07	0.0239384
Pictilisib-MOLM14	CMTM7	0.296	0.386	-0.314093	9.90709e-07	0.02399
Pictilisib-MOLM14	RUSC1	0.244	0.324	-0.385297	9.9733e-07	0.0241503
Pictilisib-MOLM14	DCPS	0.637	0.722	-0.201003	9.98686e-07	0.0241832
Pictilisib-MOLM14	CRBN	0.601	0.575	0.300657	9.99573e-07	0.0242047
Pictilisib-MOLM14	ARHGAP21	0.101	0.162	-0.541652	1.00283e-06	0.0242835
Pictilisib-MOLM14	PNP	0.785	0.839	-0.183471	1.02302e-06	0.0247724
Pictilisib-MOLM14	PPA2	0.861	0.897	-0.160874	1.03151e-06	0.0249781
Pictilisib-MOLM14	BAG1	0.974	0.983	-0.118694	1.05253e-06	0.0254869
Pictilisib-MOLM14	KRCC1	0.456	0.4	0.323349	1.06265e-06	0.0257321
Pictilisib-MOLM14	EXOC5	0.427	0.516	-0.264662	1.08675e-06	0.0263156
Pictilisib-MOLM14	TRAFD1	0.238	0.316	-0.433913	1.09001e-06	0.0263945
Pictilisib-MOLM14	HIST1H4H	0.193	0.267	-0.398929	1.10759e-06	0.0268202
Pictilisib-MOLM14	PRCP	0.665	0.623	0.215554	1.10987e-06	0.0268755
Pictilisib-MOLM14	SMYD4	0.246	0.324	-0.418932	1.12195e-06	0.027168
Pictilisib-MOLM14	DENND6B	0.261	0.206	0.584721	1.13438e-06	0.027469
Pictilisib-MOLM14	MRPL39	0.419	0.496	-0.307752	1.14883e-06	0.0278188
Pictilisib-MOLM14	NORAD	0.869	0.835	0.178035	1.1572e-06	0.0280216
Pictilisib-MOLM14	PIF1	0.084	0.138	-0.669941	1.15982e-06	0.0280851
Pictilisib-MOLM14	PI4K2A	0.152	0.223	-0.431981	1.17096e-06	0.0283547
Pictilisib-MOLM14	CHRNA5	0.029	0.068	-1.09631	1.17335e-06	0.0284126
Pictilisib-MOLM14	ZNF136	0.223	0.303	-0.350342	1.18031e-06	0.0285812
Pictilisib-MOLM14	ZNF100	0.45	0.538	-0.264573	1.20114e-06	0.0290855
Pictilisib-MOLM14	IQGAP3	0.089	0.146	-0.534467	1.22475e-06	0.0296573
Pictilisib-MOLM14	AC019205.1	0.143	0.21	-0.483142	1.22567e-06	0.0296795
Pictilisib-MOLM14	PDXDC1	0.492	0.581	-0.259193	1.24525e-06	0.0301536
Pictilisib-MOLM14	AL513128.2	0.19	0.138	0.593825	1.2494e-06	0.0302543
Pictilisib-MOLM14	MCU	0.377	0.465	-0.295158	1.25467e-06	0.0303819
Pictilisib-MOLM14	LUZP1	0.621	0.7	-0.22591	1.25596e-06	0.030413
Pictilisib-MOLM14	ZNRD1	0.962	0.956	0.121311	1.25679e-06	0.0304332
Pictilisib-MOLM14	ATP6V1D	0.355	0.451	-0.275162	1.25789e-06	0.0304599
Pictilisib-MOLM14	SRD5A3	0.36	0.453	-0.26544	1.26663e-06	0.0306714
Pictilisib-MOLM14	CMTM3	0.764	0.727	0.21755	1.27072e-06	0.0307705
Pictilisib-MOLM14	LIMK1	0.187	0.26	-0.437	1.27139e-06	0.0307867
Pictilisib-MOLM14	BTN2A2	0.178	0.252	-0.38627	1.27842e-06	0.030957
Pictilisib-MOLM14	PTRHD1	0.935	0.914	0.155523	1.28211e-06	0.0310463
Pictilisib-MOLM14	PPME1	0.349	0.439	-0.298575	1.28936e-06	0.0312218
Pictilisib-MOLM14	UTP20	0.6	0.667	-0.238324	1.29083e-06	0.0312573
Pictilisib-MOLM14	ZBTB17	0.153	0.221	-0.462731	1.3001e-06	0.0314819
Pictilisib-MOLM14	LRRK2	0.02	0.056	-1.42988	1.32086e-06	0.0319847
Pictilisib-MOLM14	NRM	0.384	0.477	-0.282019	1.32692e-06	0.0321313
Pictilisib-MOLM14	DERL3	0.13	0.193	-0.559813	1.33317e-06	0.0322827
Pictilisib-MOLM14	NME6	0.475	0.561	-0.278557	1.35453e-06	0.0328
Pictilisib-MOLM14	SLC36A4	0.635	0.708	-0.231708	1.35461e-06	0.0328019
Pictilisib-MOLM14	HIST1H2BJ	0.068	0.119	-0.716841	1.35718e-06	0.0328642
Pictilisib-MOLM14	NUP50	0.714	0.779	-0.194958	1.37907e-06	0.0333941
Pictilisib-MOLM14	BIRC3	0.069	0.121	-0.677301	1.40029e-06	0.0339081
Pictilisib-MOLM14	PGAM5	0.392	0.492	-0.213312	1.40804e-06	0.0340956
Pictilisib-MOLM14	ISY1	0.7	0.778	-0.201289	1.41242e-06	0.0342018
Pictilisib-MOLM14	SRA1	0.752	0.815	-0.184882	1.4218e-06	0.0344288
Pictilisib-MOLM14	GTF2E2	0.589	0.671	-0.231136	1.42848e-06	0.0345908
Pictilisib-MOLM14	WDR41	0.614	0.686	-0.235551	1.442e-06	0.0349181
Pictilisib-MOLM14	CENPB	0.62	0.692	-0.221034	1.45929e-06	0.0353366
Pictilisib-MOLM14	EIF3B	0.906	0.94	-0.150112	1.46402e-06	0.0354512
Pictilisib-MOLM14	NAPG	0.524	0.62	-0.21581	1.46599e-06	0.035499
Pictilisib-MOLM14	HIST1H2BO	0.055	0.102	-0.8737	1.47528e-06	0.035724
Pictilisib-MOLM14	UTF1	0.242	0.188	0.5821	1.48603e-06	0.0359843
Pictilisib-MOLM14	MUS81	0.432	0.526	-0.262615	1.48751e-06	0.03602
Pictilisib-MOLM14	P2RX1	0.436	0.385	0.389242	1.49656e-06	0.0362392
Pictilisib-MOLM14	CDAN1	0.108	0.167	-0.5985	1.49885e-06	0.0362947
Pictilisib-MOLM14	RIBC2	0.048	0.093	-0.931982	1.50274e-06	0.0363889
Pictilisib-MOLM14	TARBP2	0.304	0.39	-0.299575	1.50416e-06	0.0364233
Pictilisib-MOLM14	EMG1	0.774	0.822	-0.164125	1.50779e-06	0.036511
Pictilisib-MOLM14	NDUFAF8	0.974	0.981	-0.117821	1.54306e-06	0.0373651
Pictilisib-MOLM14	SARS	0.737	0.797	-0.195967	1.56804e-06	0.03797
Pictilisib-MOLM14	TLR8	0.012	0.043	-1.85813	1.56876e-06	0.0379875
Pictilisib-MOLM14	ANTXR2	0.375	0.321	0.441172	1.57107e-06	0.0380436
Pictilisib-MOLM14	L2HGDH	0.165	0.232	-0.522008	1.57627e-06	0.0381693
Pictilisib-MOLM14	RNF149	0.371	0.32	0.402561	1.58145e-06	0.0382949
Pictilisib-MOLM14	MLF2	0.724	0.792	-0.1929	1.59284e-06	0.0385706
Pictilisib-MOLM14	SYK	0.777	0.828	-0.186272	1.60872e-06	0.0389551
Pictilisib-MOLM14	PSMB8-AS1	0.479	0.565	-0.295869	1.61287e-06	0.0390557
Pictilisib-MOLM14	DNAJA3	0.523	0.608	-0.22822	1.61929e-06	0.0392112
Pictilisib-MOLM14	BPGM	0.196	0.268	-0.418628	1.63679e-06	0.0396348
Pictilisib-MOLM14	MAK16	0.773	0.809	-0.199447	1.64187e-06	0.039758
Pictilisib-MOLM14	MCTS1	0.907	0.936	-0.143853	1.64306e-06	0.0397867
Pictilisib-MOLM14	RPP25	0.308	0.394	-0.361643	1.65546e-06	0.0400871
Pictilisib-MOLM14	TEN1	0.569	0.529	0.304913	1.66399e-06	0.0402936
Pictilisib-MOLM14	LHFPL2	0.025	0.062	-1.14856	1.67897e-06	0.0406563
Pictilisib-MOLM14	AP1M1	0.576	0.67	-0.225401	1.68028e-06	0.040688
Pictilisib-MOLM14	C17orf53	0.034	0.074	-1.17476	1.68861e-06	0.0408897
Pictilisib-MOLM14	CORO1C	0.473	0.57	-0.218712	1.70005e-06	0.0411667
Pictilisib-MOLM14	IRF7	0.209	0.281	-0.513403	1.70389e-06	0.0412596
Pictilisib-MOLM14	TMEM161B	0.332	0.429	-0.286101	1.71144e-06	0.0414425
Pictilisib-MOLM14	PYROXD2	0.081	0.135	-0.723262	1.72546e-06	0.041782
Pictilisib-MOLM14	TRIM24	0.555	0.648	-0.228821	1.72816e-06	0.0418473
Pictilisib-MOLM14	GPSM3	0.922	0.896	0.169595	1.77278e-06	0.0429278
Pictilisib-MOLM14	NFU1	0.65	0.726	-0.227406	1.77283e-06	0.0429292
Pictilisib-MOLM14	SNX11	0.245	0.33	-0.358563	1.78042e-06	0.0431128
Pictilisib-MOLM14	PPP2R3C	0.741	0.812	-0.184584	1.78289e-06	0.0431727
Pictilisib-MOLM14	XPO4	0.493	0.576	-0.254922	1.79252e-06	0.0434058
Pictilisib-MOLM14	DUS1L	0.775	0.819	-0.171973	1.79419e-06	0.0434463
Pictilisib-MOLM14	PTPN18	0.678	0.639	0.223183	1.79684e-06	0.0435105
Pictilisib-MOLM14	ANKRD10	0.713	0.697	0.239957	1.80515e-06	0.0437116
Pictilisib-MOLM14	TRIM21	0.385	0.467	-0.344182	1.8053e-06	0.0437154
Pictilisib-MOLM14	CARD8	0.789	0.777	0.234108	1.81425e-06	0.0439321
Pictilisib-MOLM14	SLC25A39	0.621	0.699	-0.187716	1.82318e-06	0.0441482
Pictilisib-MOLM14	PPIE	0.7	0.764	-0.225858	1.83044e-06	0.044324
Pictilisib-MOLM14	EXOSC10	0.616	0.693	-0.215199	1.83946e-06	0.0445426
Pictilisib-MOLM14	BRI3BP	0.846	0.879	-0.161245	1.85435e-06	0.0449032
Pictilisib-MOLM14	BRMS1	0.595	0.668	-0.236254	1.89224e-06	0.0458205
Pictilisib-MOLM14	PPCDC	0.162	0.232	-0.414648	1.89975e-06	0.0460023
Pictilisib-MOLM14	QARS	0.911	0.913	0.147726	1.90279e-06	0.0460761
Pictilisib-MOLM14	HDAC6	0.171	0.242	-0.391022	1.91023e-06	0.0462561
Pictilisib-MOLM14	USP46	0.24	0.321	-0.356963	1.9155e-06	0.0463838
Pictilisib-MOLM14	PANX1	0.106	0.165	-0.556212	1.95149e-06	0.0472554
Pictilisib-MOLM14	TBCD	0.296	0.384	-0.296191	1.97418e-06	0.0478048
Pictilisib-MOLM14	RBFOX2	0.103	0.161	-0.54945	1.99024e-06	0.0481937
Pictilisib-MOLM14	CCDC113	0.041	0.019	1.29374	2.00399e-06	0.0485266
Pictilisib-MOLM14	HGH1	0.391	0.476	-0.289994	2.00604e-06	0.0485763
Pictilisib-MOLM14	SNX5	0.894	0.917	-0.143748	2.02332e-06	0.0489946
Pictilisib-MOLM14	CISH	0.34	0.288	0.504263	2.02706e-06	0.0490853
Pictilisib-MOLM14	TENT4A	0.091	0.146	-0.644737	2.03645e-06	0.0493125
Pictilisib-MOLM14	PAXIP1	0.33	0.415	-0.30955	2.03832e-06	0.049358
Pictilisib-MOLM14	ZNF101	0.256	0.337	-0.240796	2.04168e-06	0.0494393
Pictilisib-MOLM14	GSS	0.611	0.689	-0.202276	2.04189e-06	0.0494445
Pictilisib-MOLM14	MICAL2	0.174	0.245	-0.371621	2.04455e-06	0.0495088
Pictilisib-MOLM14	CYHR1	0.595	0.554	0.274318	2.05754e-06	0.0498233
Quizartinib-MOLM14	RPS10	1	1	0.204373	8.04541e-105	1.9482e-100
Quizartinib-MOLM14	FTL	1	1	-0.635519	4.85938e-97	1.1767e-92
Quizartinib-MOLM14	IFI27	0.073	0.352	-6.04764	1.02288e-90	2.4769e-86
Quizartinib-MOLM14	FTH1	1	1	-0.967049	3.78742e-87	9.17124e-83
Quizartinib-MOLM14	STAT1	0.807	0.858	-2.87587	4.51895e-85	1.09426e-80
Quizartinib-MOLM14	HLA-A	1	0.999	-1.0505	5.98582e-84	1.44947e-79
Quizartinib-MOLM14	B2M	1	1	-0.804799	4.00512e-81	9.69839e-77
Quizartinib-MOLM14	IRF1	0.498	0.654	-2.17799	2.93987e-80	7.1189e-76
Quizartinib-MOLM14	HLA-B	0.999	1	-0.915645	1.54616e-76	3.74402e-72
Quizartinib-MOLM14	HLA-C	1	1	-0.769441	3.55845e-76	8.61678e-72
Quizartinib-MOLM14	GBP4	0.038	0.287	-4.6872	5.92541e-76	1.43484e-71
Quizartinib-MOLM14	GBP2	0.086	0.332	-3.52073	1.10262e-71	2.66999e-67
Quizartinib-MOLM14	HLA-E	0.959	0.956	-0.927126	6.43726e-71	1.55878e-66
Quizartinib-MOLM14	RPLP0	1	1	0.13591	2.25961e-68	5.47164e-64
Quizartinib-MOLM14	PSME1	0.996	0.995	-0.555334	5.59606e-68	1.35509e-63
Quizartinib-MOLM14	RPS7	1	1	0.158976	5.44487e-67	1.31847e-62
Quizartinib-MOLM14	UBE2L6	0.286	0.479	-2.32415	8.43325e-67	2.04211e-62
Quizartinib-MOLM14	RPL27	1	1	0.139101	1.1087e-66	2.68473e-62
Quizartinib-MOLM14	TAP1	0.483	0.607	-2.36638	9.58973e-66	2.32215e-61
Quizartinib-MOLM14	RPL6	1	1	0.165436	6.39072e-65	1.54751e-60
Quizartinib-MOLM14	RPL5	1	1	0.162423	1.08896e-63	2.63692e-59
Quizartinib-MOLM14	HLA-F	0.131	0.35	-2.4429	8.06428e-61	1.95276e-56
Quizartinib-MOLM14	EPSTI1	0.018	0.223	-4.89622	1.38093e-60	3.34391e-56
Quizartinib-MOLM14	RPL17	1	1	0.142088	2.0178e-59	4.8861e-55
Quizartinib-MOLM14	GBP1	0.007	0.204	-6.3935	5.70071e-59	1.38043e-54
Quizartinib-MOLM14	IFITM3	0.221	0.43	-2.16284	1.26918e-57	3.07332e-53
Quizartinib-MOLM14	LAP3	0.902	0.904	-1.21336	7.3951e-56	1.79072e-51
Quizartinib-MOLM14	EEF1B2	1	1	0.154578	1.1411e-55	2.76318e-51
Quizartinib-MOLM14	PSMB9	0.936	0.923	-1.68059	3.69162e-54	8.93926e-50
Quizartinib-MOLM14	HLA-DRA	0.916	0.899	-1.57668	1.236e-52	2.99298e-48
Quizartinib-MOLM14	RPL41	1	1	0.120695	9.44419e-52	2.28691e-47
Quizartinib-MOLM14	WARS	0.73	0.768	-1.70486	1.28107e-51	3.10211e-47
Quizartinib-MOLM14	PARP14	0.747	0.792	-1.04621	5.37402e-51	1.30132e-46
Quizartinib-MOLM14	RPL9	1	1	0.117165	6.72353e-51	1.6281e-46
Quizartinib-MOLM14	NREP	0.89	0.755	0.524125	2.70652e-50	6.55384e-46
Quizartinib-MOLM14	TYMP	0.902	0.888	-1.64321	6.86916e-50	1.66337e-45
Quizartinib-MOLM14	RPL7	1	1	0.124279	4.39898e-49	1.06521e-44
Quizartinib-MOLM14	HLA-DPA1	0.454	0.578	-2.03563	6.57398e-49	1.59189e-44
Quizartinib-MOLM14	RPL8	1	1	0.12546	5.0343e-48	1.21906e-43
Quizartinib-MOLM14	HLA-DRB1	0.906	0.909	-1.22075	2.20463e-46	5.33852e-42
Quizartinib-MOLM14	PSME2	0.984	0.986	-0.836482	6.1891e-46	1.49869e-41
Quizartinib-MOLM14	PSMB8	0.99	0.993	-0.59214	7.00506e-46	1.69628e-41
Quizartinib-MOLM14	RPS6	1	1	0.118482	7.09684e-45	1.7185e-40
Quizartinib-MOLM14	IRF9	0.17	0.354	-1.67348	1.22127e-43	2.95731e-39
Quizartinib-MOLM14	ETV7	0.008	0.159	-4.75741	4.29173e-43	1.03924e-38
Quizartinib-MOLM14	RPL23	1	1	0.181309	5.90996e-43	1.4311e-38
Quizartinib-MOLM14	RPL18	1	1	0.116353	3.38755e-42	8.20294e-38
Quizartinib-MOLM14	RPL14	1	1	0.125062	3.66143e-42	8.86616e-38
Quizartinib-MOLM14	LGALS3BP	0.016	0.168	-4.09385	4.81003e-42	1.16475e-37
Quizartinib-MOLM14	RPL10A	1	1	0.125525	5.55319e-42	1.34471e-37
Quizartinib-MOLM14	ELANE	1	1	0.255407	5.68225e-42	1.37596e-37
Quizartinib-MOLM14	TMSB10	1	1	-0.424012	2.49879e-41	6.05082e-37
Quizartinib-MOLM14	CYBB	0.587	0.679	-1.11913	5.43406e-41	1.31586e-36
Quizartinib-MOLM14	CD74	0.986	0.983	-0.802132	9.66729e-41	2.34093e-36
Quizartinib-MOLM14	MT2A	0.827	0.846	-1.28484	4.58216e-39	1.10957e-34
Quizartinib-MOLM14	RPS3	1	1	0.124437	9.7209e-39	2.35392e-34
Quizartinib-MOLM14	PARP9	0.211	0.372	-1.66275	1.32445e-38	3.20716e-34
Quizartinib-MOLM14	RPS3A	1	1	0.108347	3.72688e-38	9.02463e-34
Quizartinib-MOLM14	NEAT1	0.991	0.994	-0.603098	2.99974e-37	7.26387e-33
Quizartinib-MOLM14	HAPLN3	0.012	0.147	-3.86959	6.14688e-37	1.48847e-32
Quizartinib-MOLM14	IFI30	0.406	0.528	-1.4236	1.42269e-36	3.44503e-32
Quizartinib-MOLM14	TAPBP	0.953	0.957	-0.425306	6.7273e-36	1.62902e-31
Quizartinib-MOLM14	RNF213	0.594	0.683	-0.965272	7.89156e-36	1.91094e-31
Quizartinib-MOLM14	RPL7A	1	1	0.107956	8.42694e-36	2.04058e-31
Quizartinib-MOLM14	PRTN3	0.999	0.997	0.365998	1.19498e-35	2.89364e-31
Quizartinib-MOLM14	PSTPIP2	0.635	0.694	-0.907269	1.44709e-35	3.50413e-31
Quizartinib-MOLM14	SOD2	0.897	0.895	-0.729678	3.58283e-35	8.67583e-31
Quizartinib-MOLM14	RPS18	1	1	0.105371	1.00311e-33	2.42904e-29
Quizartinib-MOLM14	FAM92A	0.461	0.553	-1.23349	1.05843e-33	2.56298e-29
Quizartinib-MOLM14	SQOR	0.68	0.725	-0.743075	3.79534e-33	9.19043e-29
Quizartinib-MOLM14	BST2	0.986	0.979	-0.394078	5.75511e-33	1.3936e-28
Quizartinib-MOLM14	LCP1	0.999	1	-0.22593	5.37499e-32	1.30155e-27
Quizartinib-MOLM14	HLA-DPB1	0.648	0.714	-1.00872	3.02169e-31	7.31702e-27
Quizartinib-MOLM14	MYOF	0.23	0.364	-1.54586	9.1402e-31	2.2133e-26
Quizartinib-MOLM14	RACK1	1	1	0.113208	1.98594e-30	4.80894e-26
Quizartinib-MOLM14	MIF	1	1	0.182692	2.97735e-30	7.20964e-26
Quizartinib-MOLM14	RPS2	1	1	0.100342	5.0361e-30	1.21949e-25
Quizartinib-MOLM14	RPL29	1	1	0.109102	6.1666e-29	1.49324e-24
Quizartinib-MOLM14	APOL6	0.687	0.731	-0.74862	1.25734e-28	3.04464e-24
Quizartinib-MOLM14	FBXO6	0.123	0.261	-1.70374	2.08718e-28	5.05411e-24
Quizartinib-MOLM14	RPL12	1	1	0.113418	3.1389e-28	7.60084e-24
Quizartinib-MOLM14	RPS12	1	1	0.102198	3.51971e-28	8.52298e-24
Quizartinib-MOLM14	PPP1R27	0.998	0.985	0.269212	3.57733e-28	8.66251e-24
Quizartinib-MOLM14	NQO1	0.713	0.758	-0.90323	5.44332e-28	1.3181e-23
Quizartinib-MOLM14	ADAMDEC1	0.154	0.291	-1.95557	5.92898e-28	1.4357e-23
Quizartinib-MOLM14	MT-ND3	1	1	-0.125969	7.9154e-28	1.91671e-23
Quizartinib-MOLM14	PLAAT4	0.11	0.242	-2.16335	8.572e-28	2.07571e-23
Quizartinib-MOLM14	CEP70	0.685	0.53	0.492627	1.10264e-27	2.67003e-23
Quizartinib-MOLM14	CXCL9	0.004	0.103	-5.65529	2.05955e-27	4.98719e-23
Quizartinib-MOLM14	HLA-DMA	0.431	0.529	-1.16199	2.50617e-27	6.06868e-23
Quizartinib-MOLM14	FCGR1B	0.272	0.398	-1.28389	2.91989e-27	7.07053e-23
Quizartinib-MOLM14	EIF4B	0.999	0.996	0.191518	2.98621e-27	7.23111e-23
Quizartinib-MOLM14	SAMD9L	0.287	0.405	-1.4209	7.95196e-27	1.92557e-22
Quizartinib-MOLM14	CUL1	0.641	0.683	-0.697564	1.63241e-26	3.95289e-22
Quizartinib-MOLM14	PGD	0.916	0.915	-0.460597	3.26929e-26	7.91658e-22
Quizartinib-MOLM14	SNHG29	1	1	0.125196	1.45831e-25	3.5313e-21
Quizartinib-MOLM14	OPTN	0.112	0.237	-1.74114	1.67858e-25	4.06468e-21
Quizartinib-MOLM14	F13A1	0.843	0.704	0.367905	3.07426e-25	7.44432e-21
Quizartinib-MOLM14	GBP5	0.014	0.11	-4.38511	8.51362e-25	2.06157e-20
Quizartinib-MOLM14	PSMA4	0.996	0.996	-0.238154	1.86155e-24	4.50775e-20
Quizartinib-MOLM14	FCGR1A	0.739	0.767	-0.546481	1.92796e-24	4.66855e-20
Quizartinib-MOLM14	NCF1	0.803	0.835	-0.871901	3.05995e-24	7.40966e-20
Quizartinib-MOLM14	IFI6	0.17	0.292	-1.77004	4.92502e-24	1.19259e-19
Quizartinib-MOLM14	COMT	0.997	0.987	0.209614	6.84746e-24	1.65811e-19
Quizartinib-MOLM14	MALAT1	1	1	-0.308708	6.85272e-24	1.65939e-19
Quizartinib-MOLM14	HLA-DQA1	0.017	0.111	-4.14173	7.38588e-24	1.78849e-19
Quizartinib-MOLM14	LY6E	0.772	0.794	-0.558897	7.85856e-24	1.90295e-19
Quizartinib-MOLM14	RPS17	1	1	0.112106	7.98269e-24	1.93301e-19
Quizartinib-MOLM14	FLNA	0.977	0.975	-0.306911	8.98027e-24	2.17457e-19
Quizartinib-MOLM14	XAF1	0.788	0.808	-0.527886	1.40074e-23	3.3919e-19
Quizartinib-MOLM14	SERPING1	0.007	0.093	-4.18445	3.79643e-23	9.19306e-19
Quizartinib-MOLM14	TALDO1	1	1	-0.230691	8.55581e-23	2.07179e-18
Quizartinib-MOLM14	CTSZ	0.971	0.96	-0.435308	1.23408e-22	2.98833e-18
Quizartinib-MOLM14	CAT	0.987	0.957	0.243493	1.98374e-22	4.80363e-18
Quizartinib-MOLM14	TKT	1	1	-0.159492	2.19721e-22	5.32054e-18
Quizartinib-MOLM14	AIM2	0.008	0.092	-3.78605	2.724e-22	6.59617e-18
Quizartinib-MOLM14	MT-ND4L	0.994	0.994	-0.262162	5.63378e-22	1.36422e-17
Quizartinib-MOLM14	RAB13	0.896	0.92	-0.354054	5.92234e-22	1.43409e-17
Quizartinib-MOLM14	CCL23	0.942	0.868	0.258012	1.47407e-20	3.56945e-16
Quizartinib-MOLM14	MVP	0.432	0.512	-0.748656	2.24636e-20	5.43956e-16
Quizartinib-MOLM14	RPL22L1	0.992	0.983	0.247068	2.47008e-20	5.98129e-16
Quizartinib-MOLM14	STARD4-AS1	0.405	0.271	0.567643	4.19094e-20	1.01484e-15
Quizartinib-MOLM14	SQSTM1	0.87	0.898	-0.387237	4.44132e-20	1.07547e-15
Quizartinib-MOLM14	GUK1	0.994	0.994	-0.238042	4.48762e-20	1.08668e-15
Quizartinib-MOLM14	SLAMF8	0.05	0.146	-1.90902	6.7779e-20	1.64127e-15
Quizartinib-MOLM14	DANCR	0.974	0.943	0.228721	7.02246e-20	1.70049e-15
Quizartinib-MOLM14	ITM2B	1	0.999	-0.255218	4.07055e-19	9.85683e-15
Quizartinib-MOLM14	CXCL10	0.015	0.091	-5.03177	8.23567e-19	1.99427e-14
Quizartinib-MOLM14	TNFRSF14	0.13	0.237	-1.27781	9.00968e-19	2.1817e-14
Quizartinib-MOLM14	TNFAIP2	0.363	0.455	-0.852009	1.0289e-18	2.49149e-14
Quizartinib-MOLM14	NFE2L3	0.039	0.126	-1.99978	1.5052e-18	3.64484e-14
Quizartinib-MOLM14	GSDMD	0.508	0.564	-0.667897	1.682e-18	4.07296e-14
Quizartinib-MOLM14	PCED1B-AS1	0.863	0.757	0.307803	1.85182e-18	4.48417e-14
Quizartinib-MOLM14	MT-ATP8	0.988	0.987	-0.217184	2.19979e-18	5.32679e-14
Quizartinib-MOLM14	AZU1	1	0.999	0.184766	2.49127e-18	6.03261e-14
Quizartinib-MOLM14	NUB1	0.809	0.817	-0.421246	2.66698e-18	6.45809e-14
Quizartinib-MOLM14	HLA-DMB	0.065	0.156	-2.19393	3.39231e-18	8.21447e-14
Quizartinib-MOLM14	PSMB10	0.986	0.971	-0.298117	4.3733e-18	1.05899e-13
Quizartinib-MOLM14	ADAR	0.843	0.862	-0.330641	5.09169e-18	1.23295e-13
Quizartinib-MOLM14	PIR	0.268	0.365	-0.98271	6.50182e-18	1.57442e-13
Quizartinib-MOLM14	JAK2	0.482	0.551	-0.722039	7.37711e-18	1.78637e-13
Quizartinib-MOLM14	MZT2B	0.996	0.993	0.155848	7.47418e-18	1.80987e-13
Quizartinib-MOLM14	CLSTN2	0.629	0.489	0.377254	1.09642e-17	2.65499e-13
Quizartinib-MOLM14	APOC2	1	0.999	0.195282	1.29267e-17	3.1302e-13
Quizartinib-MOLM14	FERMT3	0.596	0.662	-0.548106	1.59194e-17	3.85487e-13
Quizartinib-MOLM14	CITED4	0.894	0.808	0.273585	3.14644e-17	7.6191e-13
Quizartinib-MOLM14	HLA-DQB1	0.711	0.723	-0.638792	3.24567e-17	7.85939e-13
Quizartinib-MOLM14	ERAP2	0.431	0.502	-0.688037	3.50571e-17	8.48908e-13
Quizartinib-MOLM14	TAP2	0.384	0.47	-0.704521	3.65618e-17	8.85344e-13
Quizartinib-MOLM14	APRT	1	0.999	0.132548	4.51188e-17	1.09255e-12
Quizartinib-MOLM14	RNASET2	0.992	0.974	0.196872	6.22305e-17	1.50691e-12
Quizartinib-MOLM14	BTN3A2	0.63	0.657	-0.51233	6.71945e-17	1.62711e-12
Quizartinib-MOLM14	EGR1	0.586	0.429	0.337636	1.35688e-16	3.2857e-12
Quizartinib-MOLM14	MT-ND6	0.982	0.981	-0.275696	1.68369e-16	4.07706e-12
Quizartinib-MOLM14	IGFBP7	1	0.994	0.14304	2.05843e-16	4.98448e-12
Quizartinib-MOLM14	CTSS	0.94	0.934	-0.452709	2.30015e-16	5.56982e-12
Quizartinib-MOLM14	METTL26	0.983	0.963	0.18125	6.95469e-16	1.68408e-11
Quizartinib-MOLM14	IFI35	0.45	0.518	-0.72496	7.59669e-16	1.83954e-11
Quizartinib-MOLM14	EID1	0.996	0.993	0.142801	7.69167e-16	1.86254e-11
Quizartinib-MOLM14	VMP1	0.763	0.784	-0.424451	8.72825e-16	2.11355e-11
Quizartinib-MOLM14	IFIH1	0.22	0.319	-1.00298	1.63413e-15	3.95703e-11
Quizartinib-MOLM14	TIMM8B	0.989	0.985	0.151918	1.79968e-15	4.35792e-11
Quizartinib-MOLM14	AC020656.1	0.768	0.798	-0.480185	1.88945e-15	4.57531e-11
Quizartinib-MOLM14	PSAP	0.902	0.885	-0.511529	1.91025e-15	4.62568e-11
Quizartinib-MOLM14	PEBP1	1	0.998	0.123082	2.11998e-15	5.13353e-11
Quizartinib-MOLM14	FCER2	0.118	0.211	-1.22833	2.44711e-15	5.92568e-11
Quizartinib-MOLM14	PLD4	0.767	0.65	0.333121	2.97963e-15	7.21517e-11
Quizartinib-MOLM14	CUTA	0.997	0.985	0.161193	5.6882e-15	1.3774e-10
Quizartinib-MOLM14	IFIT3	0.028	0.096	-2.25357	8.25449e-15	1.99883e-10
Quizartinib-MOLM14	NUCB1	0.734	0.747	-0.387607	8.40126e-15	2.03437e-10
Quizartinib-MOLM14	SECTM1	0.012	0.071	-2.80155	9.28053e-15	2.24728e-10
Quizartinib-MOLM14	OAS2	0.039	0.111	-1.82718	1.3921e-14	3.37098e-10
Quizartinib-MOLM14	TSPO	1	1	0.103191	1.65089e-14	3.99764e-10
Quizartinib-MOLM14	PSMA2	0.997	0.995	-0.211924	1.97315e-14	4.77798e-10
Quizartinib-MOLM14	EIF1	1	1	-0.114002	2.30272e-14	5.57604e-10
Quizartinib-MOLM14	MS4A6A	0.912	0.82	0.234216	2.98559e-14	7.22962e-10
Quizartinib-MOLM14	IMP3	0.959	0.919	0.189638	3.1309e-14	7.58148e-10
Quizartinib-MOLM14	RNASE2	0.994	0.984	0.219847	3.32722e-14	8.05687e-10
Quizartinib-MOLM14	CASP1	0.69	0.711	-0.409482	3.97671e-14	9.62961e-10
Quizartinib-MOLM14	OAS3	0.021	0.084	-2.12336	4.07589e-14	9.86977e-10
Quizartinib-MOLM14	EBPL	0.972	0.95	0.171478	4.12484e-14	9.9883e-10
Quizartinib-MOLM14	MRPL57	0.999	0.996	0.136943	4.24899e-14	1.02889e-09
Quizartinib-MOLM14	CASP4	0.839	0.838	-0.312694	6.51698e-14	1.57809e-09
Quizartinib-MOLM14	EIF3L	0.996	0.991	0.142491	7.60434e-14	1.84139e-09
Quizartinib-MOLM14	PLPPR3	0.967	0.911	0.188444	7.93478e-14	1.92141e-09
Quizartinib-MOLM14	SDCBP	0.885	0.88	-0.37721	8.8145e-14	2.13443e-09
Quizartinib-MOLM14	ADAM28	0.098	0.18	-1.56825	9.60848e-14	2.32669e-09
Quizartinib-MOLM14	GAS7	0.626	0.666	-0.463644	9.99993e-14	2.42148e-09
Quizartinib-MOLM14	NPM1	1	1	0.104078	1.1877e-13	2.87601e-09
Quizartinib-MOLM14	IFI16	0.234	0.318	-1.08643	1.4077e-13	3.40875e-09
Quizartinib-MOLM14	TXNRD1	0.95	0.938	-0.481837	1.44287e-13	3.4939e-09
Quizartinib-MOLM14	AL355922.1	0.42	0.305	0.463872	1.44858e-13	3.50775e-09
Quizartinib-MOLM14	MS4A4A	0.224	0.139	0.584665	1.54945e-13	3.75199e-09
Quizartinib-MOLM14	CD40	0.006	0.058	-3.11896	1.57648e-13	3.81744e-09
Quizartinib-MOLM14	APOL1	0.053	0.125	-1.5233	2.29915e-13	5.5674e-09
Quizartinib-MOLM14	USP30-AS1	0.012	0.067	-2.55973	2.45527e-13	5.94543e-09
Quizartinib-MOLM14	NFKBIA	0.567	0.609	-0.637599	3.27458e-13	7.92939e-09
Quizartinib-MOLM14	PRSS57	0.933	0.873	0.248012	3.31922e-13	8.03749e-09
Quizartinib-MOLM14	OSGIN1	0.045	0.112	-2.03807	3.48717e-13	8.44417e-09
Quizartinib-MOLM14	SP110	0.541	0.584	-0.561809	3.56255e-13	8.62671e-09
Quizartinib-MOLM14	SNHG8	0.999	0.996	0.142396	4.54593e-13	1.1008e-08
Quizartinib-MOLM14	STAR	0.944	0.889	0.18838	4.66628e-13	1.12994e-08
Quizartinib-MOLM14	NPM3	0.909	0.836	0.213593	4.95146e-13	1.199e-08
Quizartinib-MOLM14	NME1	0.992	0.978	0.142286	5.40363e-13	1.30849e-08
Quizartinib-MOLM14	EIF2AK2	0.714	0.745	-0.373453	6.3822e-13	1.54545e-08
Quizartinib-MOLM14	IL15RA	0.075	0.15	-1.28992	6.65311e-13	1.61105e-08
Quizartinib-MOLM14	FAM162A	0.965	0.943	0.172758	7.8155e-13	1.89252e-08
Quizartinib-MOLM14	PSMA5	0.988	0.987	-0.186598	1.26188e-12	3.05564e-08
Quizartinib-MOLM14	GCLM	0.782	0.783	-0.463332	1.30655e-12	3.16381e-08
Quizartinib-MOLM14	C16orf74	0.757	0.641	0.256319	1.44743e-12	3.50496e-08
Quizartinib-MOLM14	SRM	0.985	0.972	0.166229	1.45649e-12	3.52689e-08
Quizartinib-MOLM14	ICAM1	0.02	0.077	-2.13387	1.59026e-12	3.85081e-08
Quizartinib-MOLM14	FAM111A	0.656	0.719	-0.38373	1.60974e-12	3.89798e-08
Quizartinib-MOLM14	APOL3	0.035	0.098	-1.62787	1.68655e-12	4.08398e-08
Quizartinib-MOLM14	PPP1R14B	0.998	0.995	0.134477	1.72338e-12	4.17318e-08
Quizartinib-MOLM14	TNFSF10	0.447	0.502	-0.624083	1.91144e-12	4.62856e-08
Quizartinib-MOLM14	DNPH1	0.952	0.914	0.197584	1.94058e-12	4.69912e-08
Quizartinib-MOLM14	NHP2	0.988	0.978	0.144804	2.06009e-12	4.98851e-08
Quizartinib-MOLM14	SLAMF7	0.018	0.072	-2.92626	2.0747e-12	5.02388e-08
Quizartinib-MOLM14	ODF3B	0.172	0.255	-0.917938	2.20497e-12	5.33934e-08
Quizartinib-MOLM14	ZFP36L2	0.995	0.987	0.163348	2.36158e-12	5.71856e-08
Quizartinib-MOLM14	MATK	0.743	0.62	0.293288	2.61421e-12	6.33031e-08
Quizartinib-MOLM14	RFLNB	0.886	0.809	0.196768	2.71254e-12	6.56842e-08
Quizartinib-MOLM14	XRN1	0.696	0.725	-0.356559	4.28999e-12	1.03882e-07
Quizartinib-MOLM14	LACTB	0.772	0.793	-0.381505	4.99337e-12	1.20914e-07
Quizartinib-MOLM14	BABAM2	0.941	0.898	0.208768	5.19686e-12	1.25842e-07
Quizartinib-MOLM14	IL4I1	0.028	0.085	-2.10222	6.38418e-12	1.54593e-07
Quizartinib-MOLM14	RAB5IF	0.999	0.997	-0.162594	6.91593e-12	1.67469e-07
Quizartinib-MOLM14	CFD	1	1	0.176561	7.23917e-12	1.75297e-07
Quizartinib-MOLM14	GIHCG	1	0.989	0.144275	8.41348e-12	2.03732e-07
Quizartinib-MOLM14	C20orf27	0.958	0.929	0.182845	8.44831e-12	2.04576e-07
Quizartinib-MOLM14	SNRPD2	1	0.999	0.100322	9.65329e-12	2.33754e-07
Quizartinib-MOLM14	HTATIP2	0.795	0.813	-0.280148	1.16398e-11	2.81858e-07
Quizartinib-MOLM14	NDUFAF8	0.995	0.98	0.138587	1.1667e-11	2.82516e-07
Quizartinib-MOLM14	CENPV	0.749	0.652	0.288423	1.25669e-11	3.04306e-07
Quizartinib-MOLM14	TMEM176B	0.052	0.116	-1.83067	1.34557e-11	3.2583e-07
Quizartinib-MOLM14	MS4A4E	0.316	0.218	0.404387	1.40686e-11	3.4067e-07
Quizartinib-MOLM14	DMXL2	0.365	0.434	-0.632008	1.55447e-11	3.76416e-07
Quizartinib-MOLM14	TFEC	0.795	0.805	-0.31193	1.55663e-11	3.76939e-07
Quizartinib-MOLM14	PLEK	0.953	0.949	-0.251089	1.57267e-11	3.80823e-07
Quizartinib-MOLM14	STAT3	0.688	0.706	-0.341927	1.60097e-11	3.87675e-07
Quizartinib-MOLM14	SMDT1	0.996	0.986	0.118677	1.68604e-11	4.08276e-07
Quizartinib-MOLM14	PKM	0.999	0.999	-0.121358	1.97211e-11	4.77546e-07
Quizartinib-MOLM14	IER2	0.849	0.746	0.228926	2.24657e-11	5.44008e-07
Quizartinib-MOLM14	ARPC5	1	1	-0.102439	2.41499e-11	5.84789e-07
Quizartinib-MOLM14	RPS4Y1	0.999	1	0.115341	2.58989e-11	6.27141e-07
Quizartinib-MOLM14	POMP	1	1	-0.139753	2.86466e-11	6.93677e-07
Quizartinib-MOLM14	AFF3	0.471	0.362	0.329589	3.17912e-11	7.69825e-07
Quizartinib-MOLM14	SF3B5	0.999	0.997	0.112144	3.40486e-11	8.24487e-07
Quizartinib-MOLM14	GABARAP	0.996	0.995	-0.218209	3.40544e-11	8.24628e-07
Quizartinib-MOLM14	ZFAS1	1	1	0.103288	3.46482e-11	8.39005e-07
Quizartinib-MOLM14	PHF11	0.713	0.734	-0.311729	3.59689e-11	8.70988e-07
Quizartinib-MOLM14	SDHAF3	0.888	0.793	0.206229	3.65765e-11	8.85699e-07
Quizartinib-MOLM14	ITM2C	0.917	0.844	0.191858	3.70203e-11	8.96446e-07
Quizartinib-MOLM14	MRPL36	0.935	0.883	0.172562	3.71291e-11	8.99081e-07
Quizartinib-MOLM14	COX17	0.965	0.967	-0.181041	3.73724e-11	9.04972e-07
Quizartinib-MOLM14	AKR7A2	0.991	0.976	0.12251	4.39118e-11	1.06332e-06
Quizartinib-MOLM14	MICOS10	0.998	0.997	0.103787	5.15278e-11	1.24775e-06
Quizartinib-MOLM14	LRRC75A	0.803	0.721	0.35538	5.16835e-11	1.25152e-06
Quizartinib-MOLM14	SPART	0.967	0.96	-0.184484	5.26127e-11	1.27402e-06
Quizartinib-MOLM14	STAT2	0.286	0.356	-0.767647	5.67352e-11	1.37384e-06
Quizartinib-MOLM14	ANKRD37	0.229	0.15	0.454084	5.70429e-11	1.38129e-06
Quizartinib-MOLM14	RNF7	0.971	0.939	0.167937	5.93831e-11	1.43796e-06
Quizartinib-MOLM14	TOMM5	0.998	0.987	0.133098	5.99344e-11	1.45131e-06
Quizartinib-MOLM14	TRIM56	0.798	0.819	-0.295765	6.14852e-11	1.48886e-06
Quizartinib-MOLM14	DTX3L	0.516	0.544	-0.528195	6.33963e-11	1.53514e-06
Quizartinib-MOLM14	LMNA	0.938	0.941	-0.241108	6.96282e-11	1.68605e-06
Quizartinib-MOLM14	TAPBPL	0.224	0.303	-0.710097	6.9978e-11	1.69452e-06
Quizartinib-MOLM14	BAG1	0.993	0.982	0.138476	7.3621e-11	1.78273e-06
Quizartinib-MOLM14	DECR1	0.951	0.935	-0.236994	7.65543e-11	1.85376e-06
Quizartinib-MOLM14	GBP3	0.22	0.293	-0.837101	7.837e-11	1.89773e-06
Quizartinib-MOLM14	ANKRD22	0.029	0.083	-1.8594	8.14773e-11	1.97297e-06
Quizartinib-MOLM14	TRIM22	0.697	0.727	-0.354573	8.68839e-11	2.10389e-06
Quizartinib-MOLM14	ARL4A	0.749	0.773	-0.273057	9.09631e-11	2.20267e-06
Quizartinib-MOLM14	NLRC5	0.366	0.422	-0.577152	1.05315e-10	2.5502e-06
Quizartinib-MOLM14	MFSD3	0.398	0.294	0.382796	1.08131e-10	2.61839e-06
Quizartinib-MOLM14	IGSF6	0.476	0.516	-0.688417	1.14495e-10	2.7725e-06
Quizartinib-MOLM14	SMYD3	0.954	0.907	0.176346	1.15192e-10	2.78937e-06
Quizartinib-MOLM14	IRF7	0.209	0.282	-0.844907	1.18175e-10	2.86161e-06
Quizartinib-MOLM14	DDX60	0.139	0.209	-1.00862	1.3178e-10	3.19105e-06
Quizartinib-MOLM14	C17orf49	0.902	0.89	-0.257783	1.39859e-10	3.38669e-06
Quizartinib-MOLM14	SYTL1	0.395	0.288	0.314225	1.46791e-10	3.55453e-06
Quizartinib-MOLM14	FCER1G	0.789	0.787	-0.620959	1.58152e-10	3.82966e-06
Quizartinib-MOLM14	PLEKHO1	0.47	0.516	-0.595616	1.58752e-10	3.84419e-06
Quizartinib-MOLM14	PSMB8-AS1	0.525	0.562	-0.45116	1.61934e-10	3.92124e-06
Quizartinib-MOLM14	PLSCR1	0.564	0.597	-0.467408	1.62453e-10	3.93379e-06
Quizartinib-MOLM14	BIRC3	0.06	0.123	-1.32775	1.81488e-10	4.39474e-06
Quizartinib-MOLM14	SCIMP	0.063	0.125	-1.29489	2.06758e-10	5.00664e-06
Quizartinib-MOLM14	PRDX1	1	1	-0.149868	2.07863e-10	5.03341e-06
Quizartinib-MOLM14	ANXA2	0.949	0.935	-0.236209	2.09188e-10	5.0655e-06
Quizartinib-MOLM14	MS4A3	0.523	0.421	0.330053	2.11431e-10	5.1198e-06
Quizartinib-MOLM14	ATOX1	0.987	0.982	-0.160207	2.14301e-10	5.1893e-06
Quizartinib-MOLM14	MLC1	0.662	0.559	0.289425	2.14329e-10	5.18997e-06
Quizartinib-MOLM14	MT-ND5	1	1	-0.106941	2.20963e-10	5.35063e-06
Quizartinib-MOLM14	GAMT	0.729	0.618	0.267492	2.69686e-10	6.53043e-06
Quizartinib-MOLM14	MTHFD2	0.943	0.939	-0.189831	2.70648e-10	6.55373e-06
Quizartinib-MOLM14	CDC42SE2	0.639	0.658	-0.357097	2.76374e-10	6.6924e-06
Quizartinib-MOLM14	TIMM13	0.993	0.985	0.129786	3.2772e-10	7.93573e-06
Quizartinib-MOLM14	C3	0.19	0.266	-0.840767	3.45229e-10	8.35972e-06
Quizartinib-MOLM14	PRELID1	0.999	0.999	-0.130535	4.0342e-10	9.76882e-06
Quizartinib-MOLM14	SATB1	0.963	0.939	0.159588	4.46724e-10	1.08174e-05
Quizartinib-MOLM14	PRDX2	0.853	0.784	0.217875	4.59866e-10	1.11356e-05
Quizartinib-MOLM14	G6PD	0.616	0.648	-0.429376	4.78129e-10	1.15779e-05
Quizartinib-MOLM14	SOX4	0.791	0.698	0.21372	4.89873e-10	1.18623e-05
Quizartinib-MOLM14	MAZ	0.98	0.961	0.136697	5.05167e-10	1.22326e-05
Quizartinib-MOLM14	PRKCB	0.815	0.814	-0.273198	5.20491e-10	1.26037e-05
Quizartinib-MOLM14	EXOSC5	0.885	0.825	0.186591	5.41383e-10	1.31096e-05
Quizartinib-MOLM14	CFP	0.255	0.324	-0.956248	5.70542e-10	1.38157e-05
Quizartinib-MOLM14	WDR54	0.566	0.455	0.270193	6.74606e-10	1.63356e-05
Quizartinib-MOLM14	IFRD2	0.86	0.787	0.208064	6.81767e-10	1.6509e-05
Quizartinib-MOLM14	STX11	0.236	0.306	-0.691809	7.42098e-10	1.79699e-05
Quizartinib-MOLM14	MS4A7	0.87	0.779	0.173468	7.4478e-10	1.80348e-05
Quizartinib-MOLM14	GNAI2	0.996	0.994	-0.127645	7.77576e-10	1.8829e-05
Quizartinib-MOLM14	SAT1	0.797	0.817	-0.404504	7.87108e-10	1.90598e-05
Quizartinib-MOLM14	CORO1A	0.997	0.991	0.12261	8.4958e-10	2.05726e-05
Quizartinib-MOLM14	AK2	0.996	0.986	0.119127	8.7933e-10	2.1293e-05
Quizartinib-MOLM14	RBFA	0.83	0.736	0.187587	9.92694e-10	2.40381e-05
Quizartinib-MOLM14	CNIH4	0.972	0.957	-0.196607	9.98209e-10	2.41716e-05
Quizartinib-MOLM14	C5orf56	0.123	0.192	-0.898601	1.03135e-09	2.49742e-05
Quizartinib-MOLM14	EBNA1BP2	0.953	0.907	0.15861	1.0623e-09	2.57236e-05
Quizartinib-MOLM14	HOMER2	0.338	0.246	0.334977	1.16271e-09	2.81551e-05
Quizartinib-MOLM14	HSP90B1	0.998	0.998	-0.267824	1.2226e-09	2.96052e-05
Quizartinib-MOLM14	ANKRD44	0.531	0.57	-0.425864	1.26494e-09	3.06304e-05
Quizartinib-MOLM14	CYP1B1	0.75	0.769	-0.471121	1.287e-09	3.11647e-05
Quizartinib-MOLM14	IFI27L2	0.886	0.874	-0.276663	1.34444e-09	3.25556e-05
Quizartinib-MOLM14	ZNF749	0.571	0.456	0.288806	1.54403e-09	3.73887e-05
Quizartinib-MOLM14	RNASEK	1	0.999	-0.122762	1.69618e-09	4.1073e-05
Quizartinib-MOLM14	CALCOCO2	0.855	0.861	-0.245941	1.73389e-09	4.19862e-05
Quizartinib-MOLM14	VCPIP1	0.702	0.713	-0.320008	1.81006e-09	4.38307e-05
Quizartinib-MOLM14	BAZ1A	0.966	0.96	-0.166096	2.09198e-09	5.06572e-05
Quizartinib-MOLM14	CD63	0.999	1	-0.159423	2.13745e-09	5.17584e-05
Quizartinib-MOLM14	PPP1R12A	0.962	0.961	-0.195057	2.1962e-09	5.3181e-05
Quizartinib-MOLM14	IL12RB1	0.087	0.15	-0.956202	2.44728e-09	5.92609e-05
Quizartinib-MOLM14	LYN	0.941	0.928	-0.200575	2.56819e-09	6.21887e-05
Quizartinib-MOLM14	CTSH	0.135	0.202	-1.12058	2.58991e-09	6.27148e-05
Quizartinib-MOLM14	HNRNPA0	0.941	0.902	0.163269	2.71905e-09	6.58418e-05
Quizartinib-MOLM14	SPNS3	0.639	0.51	0.237244	2.85814e-09	6.92098e-05
Quizartinib-MOLM14	NCBP2AS2	0.791	0.691	0.209396	3.01823e-09	7.30864e-05
Quizartinib-MOLM14	C9orf16	0.98	0.964	0.132485	3.11281e-09	7.53768e-05
Quizartinib-MOLM14	TGM5	0.617	0.506	0.271369	3.14782e-09	7.62245e-05
Quizartinib-MOLM14	PDCD2	0.993	0.988	0.110688	3.59223e-09	8.69859e-05
Quizartinib-MOLM14	SMIM10L1	0.846	0.771	0.207258	3.92748e-09	9.51039e-05
Quizartinib-MOLM14	C6orf226	0.35	0.256	0.332065	3.9555e-09	9.57823e-05
Quizartinib-MOLM14	SERPINB8	0.806	0.716	0.227155	3.98594e-09	9.65195e-05
Quizartinib-MOLM14	NINJ1	0.287	0.35	-0.663315	4.03691e-09	9.77538e-05
Quizartinib-MOLM14	GSTO1	0.992	0.988	-0.135569	4.30029e-09	0.000104132
Quizartinib-MOLM14	ISG15	0.628	0.633	-0.4462	4.31932e-09	0.000104592
Quizartinib-MOLM14	SRGN	1	1	-0.164017	4.42471e-09	0.000107144
Quizartinib-MOLM14	PDGFRA	0.001	0.031	-3.40985	5.02527e-09	0.000121687
Quizartinib-MOLM14	CLNS1A	0.997	0.994	0.104974	5.21409e-09	0.000126259
Quizartinib-MOLM14	AL591468.1	0.002	0.033	-2.71848	5.58204e-09	0.000135169
Quizartinib-MOLM14	WSB1	0.871	0.863	-0.226182	5.77291e-09	0.000139791
Quizartinib-MOLM14	MT1G	0.906	0.854	0.150111	6.02547e-09	0.000145907
Quizartinib-MOLM14	CTSD	0.904	0.895	-0.260749	6.60067e-09	0.000159835
Quizartinib-MOLM14	U62317.4	0.019	0.06	-1.66981	6.95597e-09	0.000168439
Quizartinib-MOLM14	TRMT112	0.984	0.975	0.115543	6.96072e-09	0.000168554
Quizartinib-MOLM14	TSPOAP1	0.839	0.748	0.203102	7.07637e-09	0.000171354
Quizartinib-MOLM14	ANXA5	0.991	0.989	-0.15872	7.63584e-09	0.000184902
Quizartinib-MOLM14	BIK	0.637	0.528	0.258319	7.72504e-09	0.000187062
Quizartinib-MOLM14	FLT3	0.896	0.817	0.154921	8.74028e-09	0.000211646
Quizartinib-MOLM14	BLVRA	0.445	0.489	-0.46468	8.79622e-09	0.000213001
Quizartinib-MOLM14	MX1	0.021	0.063	-2.10875	9.02988e-09	0.000218659
Quizartinib-MOLM14	CIITA	0.227	0.292	-0.67378	9.90419e-09	0.00023983
Quizartinib-MOLM14	MICU1	0.77	0.784	-0.228619	1.01396e-08	0.00024553
Quizartinib-MOLM14	DPP7	0.968	0.943	0.128226	1.06117e-08	0.000256962
Quizartinib-MOLM14	PRKACB	0.584	0.487	0.300567	1.07139e-08	0.000259438
Quizartinib-MOLM14	ELFN1-AS1	0.456	0.359	0.315656	1.07691e-08	0.000260774
Quizartinib-MOLM14	SOCS1	0.167	0.23	-0.933532	1.10472e-08	0.000267509
Quizartinib-MOLM14	TRIM38	0.823	0.846	-0.259798	1.33738e-08	0.000323846
Quizartinib-MOLM14	TEX15	0.488	0.389	0.287586	1.34321e-08	0.000325258
Quizartinib-MOLM14	MZT2A	0.93	0.881	0.156029	1.4106e-08	0.000341576
Quizartinib-MOLM14	SETX	0.817	0.821	-0.255545	1.43559e-08	0.000347627
Quizartinib-MOLM14	CCL28	0.437	0.337	0.275234	1.44371e-08	0.000349593
Quizartinib-MOLM14	DCXR	0.978	0.943	0.127602	1.72102e-08	0.000416746
Quizartinib-MOLM14	GABRA4	0.229	0.16	0.43355	1.72375e-08	0.000417406
Quizartinib-MOLM14	APOL4	0.138	0.2	-0.890993	1.92036e-08	0.000465015
Quizartinib-MOLM14	TRIM21	0.422	0.465	-0.436574	1.93923e-08	0.000469586
Quizartinib-MOLM14	MITD1	0.754	0.755	-0.249659	2.29155e-08	0.000554898
Quizartinib-MOLM14	ME1	0.315	0.375	-0.575171	2.44835e-08	0.000592869
Quizartinib-MOLM14	PLA2G4C	0.015	0.052	-1.93859	2.66956e-08	0.000646434
Quizartinib-MOLM14	LTC4S	0.344	0.264	0.378396	2.76531e-08	0.00066962
Quizartinib-MOLM14	PM20D2	0.809	0.722	0.186608	3.02154e-08	0.000731665
Quizartinib-MOLM14	RRAS	0.214	0.277	-0.675901	3.05155e-08	0.000738934
Quizartinib-MOLM14	HLA-G	0.027	0.069	-1.3794	3.11498e-08	0.000754291
Quizartinib-MOLM14	SNHG15	0.854	0.774	0.17821	3.50723e-08	0.000849275
Quizartinib-MOLM14	TLR8	0.01	0.043	-2.08338	3.71994e-08	0.000900784
Quizartinib-MOLM14	DNPEP	0.654	0.663	-0.289339	3.72081e-08	0.000900995
Quizartinib-MOLM14	MANF	0.776	0.781	-0.404761	3.79093e-08	0.000917973
Quizartinib-MOLM14	DUSP14	0.413	0.317	0.258788	4.00496e-08	0.000969802
Quizartinib-MOLM14	CACNB4	0.308	0.229	0.386287	4.30175e-08	0.00104167
Quizartinib-MOLM14	URI1	0.94	0.9	0.150215	4.41976e-08	0.00107025
Quizartinib-MOLM14	LPXN	0.57	0.599	-0.347505	4.51688e-08	0.00109376
Quizartinib-MOLM14	AC007952.4	0.495	0.394	0.299842	4.59819e-08	0.00111345
Quizartinib-MOLM14	CALR	0.995	0.993	-0.245029	4.76641e-08	0.00115419
Quizartinib-MOLM14	CTSG	0.473	0.382	0.317619	5.30508e-08	0.00128462
Quizartinib-MOLM14	OAS1	0.082	0.135	-1.15524	5.59379e-08	0.00135454
Quizartinib-MOLM14	GHITM	0.997	0.995	-0.115249	5.73955e-08	0.00138983
Quizartinib-MOLM14	DAPP1	0.524	0.548	-0.431303	6.05824e-08	0.001467
Quizartinib-MOLM14	CRELD2	0.543	0.559	-0.532908	6.14679e-08	0.00148845
Quizartinib-MOLM14	FBRSL1	0.58	0.469	0.242285	6.17184e-08	0.00149451
Quizartinib-MOLM14	ATP6V1A	0.719	0.74	-0.258546	6.26517e-08	0.00151711
Quizartinib-MOLM14	CXCL11	0.003	0.03	-2.9506	6.30853e-08	0.00152761
Quizartinib-MOLM14	RB1	0.909	0.918	-0.169858	7.02475e-08	0.00170104
Quizartinib-MOLM14	MUC1	0.138	0.196	-0.837258	7.575e-08	0.00183429
Quizartinib-MOLM14	EIF1AY	0.783	0.799	-0.245991	7.59481e-08	0.00183908
Quizartinib-MOLM14	CRLS1	0.843	0.757	0.174635	7.81518e-08	0.00189245
Quizartinib-MOLM14	ALDH1B1	0.431	0.334	0.268484	7.82255e-08	0.00189423
Quizartinib-MOLM14	DYNC1I1	0.251	0.181	0.38299	7.99981e-08	0.00193715
Quizartinib-MOLM14	NRG4	0.446	0.343	0.253659	8.78187e-08	0.00212653
Quizartinib-MOLM14	MBOAT7	0.731	0.726	-0.270935	8.83247e-08	0.00213878
Quizartinib-MOLM14	DHRS4	0.87	0.805	0.172396	9.07104e-08	0.00219655
Quizartinib-MOLM14	ITGB7	0.186	0.246	-0.799319	9.51701e-08	0.00230454
Quizartinib-MOLM14	POLD2	0.897	0.833	0.155605	9.57308e-08	0.00231812
Quizartinib-MOLM14	GPAA1	0.926	0.88	0.135972	1.02497e-07	0.00248196
Quizartinib-MOLM14	FIBCD1	0.43	0.334	0.295141	1.04484e-07	0.00253007
Quizartinib-MOLM14	FOXP4-AS1	0.293	0.217	0.345246	1.06955e-07	0.00258992
Quizartinib-MOLM14	EPHX1	0.35	0.392	-0.606612	1.08675e-07	0.00263157
Quizartinib-MOLM14	MOV10	0.128	0.184	-0.796958	1.10071e-07	0.00266536
Quizartinib-MOLM14	HLA-DRB5	0.017	0.053	-1.43456	1.10495e-07	0.00267563
Quizartinib-MOLM14	ANXA1	0.358	0.404	-0.746551	1.12858e-07	0.00273286
Quizartinib-MOLM14	DHRS9	0.35	0.261	0.245256	1.15043e-07	0.00278578
Quizartinib-MOLM14	SBF2-AS1	0.301	0.224	0.364122	1.15512e-07	0.00279711
Quizartinib-MOLM14	AC207130.1	0.039	0.017	1.01614	1.22563e-07	0.00296787
Quizartinib-MOLM14	HIP1	0.662	0.685	-0.300556	1.25432e-07	0.00303733
Quizartinib-MOLM14	TNFAIP3	0.283	0.339	-0.648868	1.26894e-07	0.00307273
Quizartinib-MOLM14	CAHM	0.154	0.1	0.436584	1.2797e-07	0.00309878
Quizartinib-MOLM14	ACTR3	0.996	0.994	-0.119655	1.28366e-07	0.00310839
Quizartinib-MOLM14	BTN3A3	0.083	0.135	-0.935246	1.31897e-07	0.00319389
Quizartinib-MOLM14	AGPAT5	0.952	0.923	0.139633	1.35621e-07	0.00328406
Quizartinib-MOLM14	PRR4	0.067	0.035	0.791285	1.36047e-07	0.00329438
Quizartinib-MOLM14	YWHAZ	1	0.999	-0.101863	1.36318e-07	0.00330094
Quizartinib-MOLM14	HLA-DQA2	0.012	0.044	-2.34341	1.41634e-07	0.00342966
Quizartinib-MOLM14	IQGAP1	0.976	0.97	-0.145986	1.44645e-07	0.00350258
Quizartinib-MOLM14	ZNRD1	0.984	0.955	0.119195	1.47215e-07	0.00356481
Quizartinib-MOLM14	ARL6IP1	0.973	0.965	-0.231588	1.49206e-07	0.00361303
Quizartinib-MOLM14	ATP6V1G1	0.993	0.989	-0.123993	1.51715e-07	0.00367378
Quizartinib-MOLM14	FGL2	0.511	0.543	-0.63274	1.52324e-07	0.00368853
Quizartinib-MOLM14	GAL	0.399	0.312	0.282009	1.63726e-07	0.00396461
Quizartinib-MOLM14	AC015917.2	0.043	0.019	1.09818	1.65876e-07	0.00401669
Quizartinib-MOLM14	ZDHHC2	0.597	0.492	0.204995	1.73218e-07	0.00419448
Quizartinib-MOLM14	KIF9	0.476	0.381	0.238751	1.77906e-07	0.00430799
Quizartinib-MOLM14	FAM216A	0.8	0.712	0.18736	1.82718e-07	0.00442451
Quizartinib-MOLM14	AC019069.1	0.169	0.114	0.482769	1.85989e-07	0.00450372
Quizartinib-MOLM14	GCSH	0.946	0.909	0.129014	1.86819e-07	0.00452382
Quizartinib-MOLM14	TRIM69	0.089	0.141	-0.920746	1.88495e-07	0.00456441
Quizartinib-MOLM14	SKP2	0.47	0.376	0.261009	1.90394e-07	0.00461039
Quizartinib-MOLM14	PDIA4	0.839	0.816	-0.335215	1.96641e-07	0.00476165
Quizartinib-MOLM14	CENPJ	0.609	0.643	-0.34989	2.05337e-07	0.00497224
Quizartinib-MOLM14	MYC	0.902	0.847	0.161769	2.07535e-07	0.00502546
Quizartinib-MOLM14	ARF3	0.924	0.914	-0.170036	2.0921e-07	0.00506602
Quizartinib-MOLM14	SOX12	0.486	0.388	0.257281	2.09581e-07	0.00507499
Quizartinib-MOLM14	SNHG3	0.968	0.936	0.141731	2.11141e-07	0.00511279
Quizartinib-MOLM14	AL360178.1	0.004	0.032	-2.33676	2.14072e-07	0.00518375
Quizartinib-MOLM14	DOCK6	0.088	0.051	0.712979	2.26122e-07	0.00547554
Quizartinib-MOLM14	AHCY	0.94	0.895	0.139923	2.26924e-07	0.00549496
Quizartinib-MOLM14	SOCS2	0.937	0.882	0.146348	2.27648e-07	0.00551249
Quizartinib-MOLM14	EPB41L2	0.743	0.763	-0.24906	2.29721e-07	0.0055627
Quizartinib-MOLM14	GLIPR2	0.413	0.452	-0.451722	2.36782e-07	0.00573368
Quizartinib-MOLM14	AP000439.2	0.29	0.213	0.305801	2.39489e-07	0.00579922
Quizartinib-MOLM14	FNDC3B	0.772	0.765	-0.233739	2.43276e-07	0.00589092
Quizartinib-MOLM14	PRKAR1A	0.902	0.887	-0.170201	2.48657e-07	0.00602122
Quizartinib-MOLM14	NUDT5	0.977	0.945	0.11927	2.49794e-07	0.00604875
Quizartinib-MOLM14	NRGN	0.712	0.619	0.190029	2.65462e-07	0.00642816
Quizartinib-MOLM14	SPIN4	0.487	0.393	0.219248	2.72545e-07	0.00659969
Quizartinib-MOLM14	TMEM160	0.967	0.955	0.117286	2.73961e-07	0.00663397
Quizartinib-MOLM14	CCDC85B	0.944	0.896	0.116758	2.89204e-07	0.00700307
Quizartinib-MOLM14	ATP6V1B2	0.861	0.855	-0.240732	2.97766e-07	0.00721041
Quizartinib-MOLM14	RNASEH2C	0.987	0.974	0.10044	3.11492e-07	0.00754279
Quizartinib-MOLM14	COLGALT1	0.744	0.67	0.189908	3.1397e-07	0.00760278
Quizartinib-MOLM14	LILRA2	0.435	0.34	0.211071	3.48495e-07	0.00843881
Quizartinib-MOLM14	GSTM3	0.566	0.592	-0.40321	3.61339e-07	0.00874982
Quizartinib-MOLM14	PILRA	0.094	0.146	-0.922961	3.64332e-07	0.00882229
Quizartinib-MOLM14	CD47	0.925	0.919	-0.162307	3.66963e-07	0.00888601
Quizartinib-MOLM14	CSRP3	0.098	0.06	0.671908	3.71702e-07	0.00900077
Quizartinib-MOLM14	BCAT2	0.34	0.26	0.298907	3.85143e-07	0.00932623
Quizartinib-MOLM14	NOP16	0.902	0.841	0.141534	3.94419e-07	0.00955085
Quizartinib-MOLM14	FYB1	0.805	0.805	-0.288351	4.01006e-07	0.00971037
Quizartinib-MOLM14	CDCA7	0.852	0.784	0.154987	4.03104e-07	0.00976117
Quizartinib-MOLM14	CRISPLD2	0.023	0.059	-1.34901	4.14571e-07	0.0100388
Quizartinib-MOLM14	AC093249.6	0.075	0.043	0.682993	4.39548e-07	0.0106437
Quizartinib-MOLM14	HPDL	0.294	0.221	0.356201	4.44891e-07	0.010773
Quizartinib-MOLM14	RGCC	0.445	0.348	0.221001	4.60357e-07	0.0111475
Quizartinib-MOLM14	C18orf32	0.819	0.815	-0.196147	4.7854e-07	0.0115879
Quizartinib-MOLM14	NDUFAF2	0.784	0.708	0.165907	4.85756e-07	0.0117626
Quizartinib-MOLM14	PDIA3	0.996	0.994	-0.141173	5.18285e-07	0.0125503
Quizartinib-MOLM14	BSPRY	0.155	0.105	0.498255	5.25201e-07	0.0127177
Quizartinib-MOLM14	IFIT1	0.004	0.03	-2.48308	5.46588e-07	0.0132356
Quizartinib-MOLM14	ID2	0.549	0.464	0.266127	5.55252e-07	0.0134454
Quizartinib-MOLM14	MEF2D	0.909	0.861	0.149574	5.62617e-07	0.0136238
Quizartinib-MOLM14	RSRP1	0.949	0.948	-0.160675	5.706e-07	0.0138171
Quizartinib-MOLM14	TRIM14	0.581	0.596	-0.345459	5.74242e-07	0.0139053
Quizartinib-MOLM14	CYTOR	0.553	0.581	-0.330275	5.85789e-07	0.0141849
Quizartinib-MOLM14	NSMCE3	0.574	0.468	0.210111	5.95982e-07	0.0144317
Quizartinib-MOLM14	CD93	0.819	0.723	0.176732	6.08746e-07	0.0147408
Quizartinib-MOLM14	LINC01954	0.332	0.255	0.291983	6.25969e-07	0.0151578
Quizartinib-MOLM14	GPX7	0.157	0.106	0.443421	6.38043e-07	0.0154502
Quizartinib-MOLM14	ERP44	0.901	0.878	-0.177552	6.45869e-07	0.0156397
Quizartinib-MOLM14	SLC31A2	0.282	0.336	-0.57734	6.84189e-07	0.0165676
Quizartinib-MOLM14	ZNF556	0.412	0.335	0.345845	7.03108e-07	0.0170258
Quizartinib-MOLM14	SLC7A11	0.15	0.202	-1.12041	7.06389e-07	0.0171052
Quizartinib-MOLM14	IMP4	0.895	0.825	0.148032	7.06995e-07	0.0171199
Quizartinib-MOLM14	CD68	0.59	0.624	-0.369788	7.13155e-07	0.017269
Quizartinib-MOLM14	UBXN4	0.978	0.976	-0.123824	7.22365e-07	0.0174921
Quizartinib-MOLM14	HILPDA	0.689	0.605	0.212966	7.33923e-07	0.017772
Quizartinib-MOLM14	CFH	0.009	0.037	-1.98237	7.40533e-07	0.017932
Quizartinib-MOLM14	AC010864.1	0.038	0.017	0.955793	7.42368e-07	0.0179764
Quizartinib-MOLM14	BCL2	0.742	0.654	0.170333	7.44693e-07	0.0180328
Quizartinib-MOLM14	MRPL50	0.83	0.75	0.164624	7.90899e-07	0.0191516
Quizartinib-MOLM14	CSGALNACT2	0.444	0.488	-0.343276	7.91918e-07	0.0191763
Quizartinib-MOLM14	RELB	0.155	0.211	-0.697508	7.94845e-07	0.0192472
Quizartinib-MOLM14	CCNB1IP1	0.95	0.909	0.112728	8.12859e-07	0.0196834
Quizartinib-MOLM14	SERPINB1	0.971	0.968	-0.182659	8.22672e-07	0.019921
Quizartinib-MOLM14	ZNRF1	0.707	0.622	0.19683	8.3975e-07	0.0203345
Quizartinib-MOLM14	TMC8	0.425	0.338	0.243781	8.69939e-07	0.0210656
Quizartinib-MOLM14	FUOM	0.782	0.699	0.161978	8.91698e-07	0.0215925
Quizartinib-MOLM14	SMCHD1	0.897	0.894	-0.1528	8.9464e-07	0.0216637
Quizartinib-MOLM14	NMI	0.956	0.945	-0.156532	9.26934e-07	0.0224457
Quizartinib-MOLM14	SNHG9	0.533	0.434	0.191519	9.36151e-07	0.0226689
Quizartinib-MOLM14	WBP4	0.885	0.875	-0.172998	9.389e-07	0.0227355
Quizartinib-MOLM14	NAA10	0.97	0.943	0.125533	9.6214e-07	0.0232982
Quizartinib-MOLM14	CAST	0.949	0.947	-0.187145	9.94389e-07	0.0240791
Quizartinib-MOLM14	CYLD	0.533	0.563	-0.365858	1.01329e-06	0.0245368
Quizartinib-MOLM14	GDI2	0.996	0.995	-0.105733	1.03462e-06	0.0250534
Quizartinib-MOLM14	LMO4	0.979	0.977	-0.176272	1.05381e-06	0.0255179
Quizartinib-MOLM14	AHNAK	0.967	0.958	-0.182383	1.12115e-06	0.0271486
Quizartinib-MOLM14	CFLAR	0.811	0.812	-0.24724	1.13171e-06	0.0274043
Quizartinib-MOLM14	APBB1IP	0.851	0.767	0.139709	1.13984e-06	0.0276012
Quizartinib-MOLM14	OXLD1	0.722	0.625	0.175052	1.186e-06	0.028719
Quizartinib-MOLM14	NCOA7	0.552	0.574	-0.357127	1.21059e-06	0.0293145
Quizartinib-MOLM14	AC069503.1	0.065	0.036	0.649687	1.21448e-06	0.0294087
Quizartinib-MOLM14	CNTLN	0.529	0.564	-0.30167	1.22431e-06	0.0296467
Quizartinib-MOLM14	PRDX4	0.969	0.928	0.127573	1.23642e-06	0.0299398
Quizartinib-MOLM14	BLVRB	0.793	0.771	-0.2777	1.27854e-06	0.0309597
Quizartinib-MOLM14	ATP6V1E1	0.938	0.914	-0.15594	1.29246e-06	0.0312969
Quizartinib-MOLM14	SAMD9	0.702	0.697	-0.288679	1.31008e-06	0.0317236
Quizartinib-MOLM14	CD320	0.65	0.563	0.234057	1.31972e-06	0.031957
Quizartinib-MOLM14	HDDC2	0.98	0.966	0.109996	1.33785e-06	0.0323961
Quizartinib-MOLM14	VARS	0.929	0.896	0.145801	1.35736e-06	0.0328684
Quizartinib-MOLM14	CAPZB	0.982	0.983	-0.117035	1.3662e-06	0.0330825
Quizartinib-MOLM14	CTU2	0.45	0.364	0.272508	1.38264e-06	0.0334805
Quizartinib-MOLM14	MRAS	0.2	0.251	-0.639524	1.38522e-06	0.033543
Quizartinib-MOLM14	GOLGA8O	0.616	0.512	0.215587	1.42496e-06	0.0345055
Quizartinib-MOLM14	CBX6	0.697	0.603	0.181768	1.42842e-06	0.0345893
Quizartinib-MOLM14	LPO	0.467	0.385	0.253876	1.45427e-06	0.0352151
Quizartinib-MOLM14	GPATCH4	0.929	0.883	0.130962	1.45565e-06	0.0352485
Quizartinib-MOLM14	EEF1E1	0.967	0.951	0.113597	1.47465e-06	0.0357086
Quizartinib-MOLM14	C2	0.004	0.028	-2.43462	1.50111e-06	0.0363493
Quizartinib-MOLM14	CTSL	0.331	0.381	-0.437932	1.50207e-06	0.0363725
Quizartinib-MOLM14	APOL2	0.131	0.181	-0.787746	1.54514e-06	0.0374156
Quizartinib-MOLM14	CD302	0.979	0.952	0.108982	1.58159e-06	0.0382981
Quizartinib-MOLM14	NT5DC2	0.816	0.727	0.138775	1.61206e-06	0.039036
Quizartinib-MOLM14	AQP3	0.374	0.297	0.253809	1.6831e-06	0.0407564
Quizartinib-MOLM14	PTPN6	0.928	0.91	-0.209855	1.78686e-06	0.0432688
Quizartinib-MOLM14	SPPL2A	0.753	0.756	-0.237226	1.82484e-06	0.0441885
Quizartinib-MOLM14	MPLKIP	0.959	0.916	0.110741	1.82757e-06	0.0442547
Quizartinib-MOLM14	SLFN5	0.15	0.202	-0.767288	1.89123e-06	0.0457962
Quizartinib-MOLM14	GCHFR	0.929	0.884	0.127343	1.92372e-06	0.0465829
Quizartinib-MOLM14	SMIM25	0.012	0.041	-1.72734	1.99227e-06	0.0482428
Quizartinib-MOLM14	FOPNL	0.708	0.723	-0.216352	2.01242e-06	0.0487308
Quizartinib-MOLM14	CIR1	0.813	0.811	-0.221914	2.0145e-06	0.0487812
Quizartinib-MOLM14	BLOC1S1	0.998	0.992	-0.109145	2.01565e-06	0.048809
Midostaurin-NK-MOLM14	IFI27	0.977	0.306	2.46054	0	0
Midostaurin-NK-MOLM14	EPSTI1	0.819	0.183	2.56505	0	0
Midostaurin-NK-MOLM14	GBP2	0.909	0.289	2.29262	0	0
Midostaurin-NK-MOLM14	GBP4	0.871	0.244	2.15191	0	0
Midostaurin-NK-MOLM14	HLA-A	1	0.999	1.54951	0	0
Midostaurin-NK-MOLM14	B2M	1	1	1.29663	3.75781e-307	9.09955e-303
Midostaurin-NK-MOLM14	HLA-B	1	1	1.35833	1.6481e-301	3.99088e-297
Midostaurin-NK-MOLM14	STAT1	1	0.848	2.02194	6.709e-291	1.62458e-286
Midostaurin-NK-MOLM14	HLA-DRA	1	0.896	1.90431	1.38574e-285	3.35556e-281
Midostaurin-NK-MOLM14	TYMP	1	0.884	1.79793	1.74038e-283	4.21433e-279
Midostaurin-NK-MOLM14	TAP1	0.997	0.582	1.90473	8.32073e-283	2.01487e-278
Midostaurin-NK-MOLM14	CD74	1	0.982	1.59846	3.64629e-282	8.8295e-278
Midostaurin-NK-MOLM14	HLA-C	1	1	1.21838	8.39712e-282	2.03336e-277
Midostaurin-NK-MOLM14	TMSB10	1	1	0.889019	1.03593e-275	2.5085e-271
Midostaurin-NK-MOLM14	PSMB9	1	0.92	1.67718	1.13947e-274	2.75922e-270
Midostaurin-NK-MOLM14	HLA-DRB1	0.999	0.905	1.80072	1.62061e-268	3.9243e-264
Midostaurin-NK-MOLM14	IRF1	0.99	0.628	1.88274	2.39994e-265	5.81144e-261
Midostaurin-NK-MOLM14	GBP1	0.693	0.169	2.07629	6.84041e-265	1.6564e-260
Midostaurin-NK-MOLM14	UBE2L6	0.974	0.444	1.73696	5.37595e-261	1.30179e-256
Midostaurin-NK-MOLM14	HLA-F	0.865	0.313	1.92923	2.9196e-250	7.0698e-246
Midostaurin-NK-MOLM14	HLA-DPA1	0.96	0.553	2.08623	5.3078e-250	1.28528e-245
Midostaurin-NK-MOLM14	PSME2	1	0.985	1.18084	2.93968e-240	7.11844e-236
Midostaurin-NK-MOLM14	HLA-E	0.999	0.954	1.32714	2.61336e-235	6.32825e-231
Midostaurin-NK-MOLM14	PSME1	1	0.995	0.90504	9.3851e-235	2.2726e-230
Midostaurin-NK-MOLM14	IFI6	0.776	0.262	2.12192	2.30802e-232	5.58887e-228
Midostaurin-NK-MOLM14	ADAMDEC1	0.767	0.26	2.27532	2.98028e-228	7.21675e-224
Midostaurin-NK-MOLM14	IFITM3	0.907	0.394	1.77869	4.88972e-226	1.18405e-221
Midostaurin-NK-MOLM14	LGALS3BP	0.576	0.14	2.28095	2.78436e-219	6.74233e-215
Midostaurin-NK-MOLM14	LAP3	1	0.9	1.32216	7.68385e-219	1.86064e-214
Midostaurin-NK-MOLM14	IFI30	0.948	0.501	1.80809	8.06009e-215	1.95175e-210
Midostaurin-NK-MOLM14	HLA-DMA	0.941	0.505	1.80553	7.2758e-214	1.76184e-209
Midostaurin-NK-MOLM14	FCGR1B	0.861	0.369	1.81327	3.66694e-213	8.87951e-209
Midostaurin-NK-MOLM14	WARS	0.991	0.756	1.45632	6.44357e-211	1.56031e-206
Midostaurin-NK-MOLM14	CYBB	0.986	0.659	1.52566	1.42385e-210	3.44786e-206
Midostaurin-NK-MOLM14	AIM2	0.405	0.072	2.73871	2.3023e-210	5.57502e-206
Midostaurin-NK-MOLM14	SERPING1	0.405	0.074	2.54268	1.28441e-204	3.11019e-200
Midostaurin-NK-MOLM14	PARP9	0.833	0.341	1.76567	1.17245e-201	2.83908e-197
Midostaurin-NK-MOLM14	HLA-DQA1	0.44	0.09	2.73992	7.05889e-200	1.70931e-195
Midostaurin-NK-MOLM14	PLAAT4	0.672	0.214	2.26972	5.04926e-197	1.22268e-192
Midostaurin-NK-MOLM14	TMSB4X	1	1	0.616508	1.89868e-196	4.59766e-192
Midostaurin-NK-MOLM14	HLA-DPB1	0.97	0.698	1.67338	2.02983e-196	4.91524e-192
Midostaurin-NK-MOLM14	CTSZ	0.993	0.959	1.07269	3.37607e-194	8.17515e-190
Midostaurin-NK-MOLM14	HLA-DMB	0.523	0.134	2.37611	1.47685e-184	3.57618e-180
Midostaurin-NK-MOLM14	MT2A	0.993	0.838	1.35391	5.13367e-182	1.24312e-177
Midostaurin-NK-MOLM14	PSMB10	1	0.971	0.830713	1.80414e-181	4.36872e-177
Midostaurin-NK-MOLM14	PSMB8	1	0.992	0.850001	6.89464e-181	1.66954e-176
Midostaurin-NK-MOLM14	SAMD9L	0.825	0.379	1.82253	3.49656e-177	8.46692e-173
Midostaurin-NK-MOLM14	RPL6	1	1	-0.418128	1.90629e-172	4.61609e-168
Midostaurin-NK-MOLM14	ETV7	0.517	0.133	1.97938	2.97143e-171	7.19533e-167
Midostaurin-NK-MOLM14	HLA-DQB1	0.96	0.712	1.44133	3.3246e-168	8.05052e-164
Midostaurin-NK-MOLM14	SOD2	0.99	0.891	1.33256	4.38831e-168	1.06263e-163
Midostaurin-NK-MOLM14	PSTPIP2	0.966	0.678	1.28878	3.19591e-164	7.7389e-160
Midostaurin-NK-MOLM14	RPL17	1	1	-0.361042	2.68411e-162	6.49958e-158
Midostaurin-NK-MOLM14	FCGR1A	0.966	0.756	1.17945	6.38455e-159	1.54602e-154
Midostaurin-NK-MOLM14	NCF1	0.993	0.826	1.53336	9.62511e-157	2.33072e-152
Midostaurin-NK-MOLM14	RPL5	1	1	-0.394691	1.41198e-156	3.4191e-152
Midostaurin-NK-MOLM14	PARP14	0.974	0.781	1.23902	4.42143e-155	1.07065e-150
Midostaurin-NK-MOLM14	FBXO6	0.659	0.234	1.74664	9.02514e-155	2.18544e-150
Midostaurin-NK-MOLM14	GABARAP	1	0.995	0.845647	8.996e-153	2.17838e-148
Midostaurin-NK-MOLM14	CXCL9	0.381	0.084	2.69569	3.24759e-151	7.86404e-147
Midostaurin-NK-MOLM14	HAPLN3	0.468	0.124	2.01918	3.15898e-150	7.64947e-146
Midostaurin-NK-MOLM14	CYBA	1	1	0.473195	4.40035e-150	1.06554e-145
Midostaurin-NK-MOLM14	MYOF	0.769	0.337	1.54955	2.90049e-147	7.02353e-143
Midostaurin-NK-MOLM14	TAPBP	0.999	0.955	0.800038	2.03471e-145	4.92704e-141
Midostaurin-NK-MOLM14	FTL	1	1	0.592556	3.45212e-145	8.35932e-141
Midostaurin-NK-MOLM14	CTSS	0.989	0.932	1.10446	2.21192e-144	5.35615e-140
Midostaurin-NK-MOLM14	LYZ	1	1	1.05566	1.71025e-143	4.14137e-139
Midostaurin-NK-MOLM14	FTH1	1	1	1.15364	2.89443e-143	7.00887e-139
Midostaurin-NK-MOLM14	RPL23	1	1	-0.510755	4.82581e-141	1.16857e-136
Midostaurin-NK-MOLM14	FCER1G	0.971	0.779	1.354	3.91962e-140	9.49137e-136
Midostaurin-NK-MOLM14	OPTN	0.593	0.212	1.93307	2.27641e-139	5.51233e-135
Midostaurin-NK-MOLM14	FAM92A	0.888	0.532	1.29128	4.83066e-139	1.16974e-134
Midostaurin-NK-MOLM14	TMEM176B	0.397	0.099	2.42143	5.06654e-138	1.22686e-133
Midostaurin-NK-MOLM14	IRF9	0.743	0.324	1.53693	3.30824e-135	8.01091e-131
Midostaurin-NK-MOLM14	RPL37A	1	1	-0.290949	7.97344e-134	1.93077e-129
Midostaurin-NK-MOLM14	PSAP	0.989	0.882	1.29531	1.20629e-131	2.92103e-127
Midostaurin-NK-MOLM14	APOL3	0.353	0.082	2.35004	1.51225e-131	3.66192e-127
Midostaurin-NK-MOLM14	FGL2	0.865	0.527	1.66943	1.80241e-130	4.36454e-126
Midostaurin-NK-MOLM14	RPL21	1	1	-0.26933	1.22934e-129	2.97685e-125
Midostaurin-NK-MOLM14	ADAM28	0.503	0.16	2.09235	5.19802e-129	1.2587e-124
Midostaurin-NK-MOLM14	IGSF6	0.848	0.499	1.51017	9.93733e-129	2.40632e-124
Midostaurin-NK-MOLM14	MVP	0.871	0.491	1.24786	1.59715e-123	3.86751e-119
Midostaurin-NK-MOLM14	APOL6	0.951	0.718	1.03457	1.87955e-119	4.55133e-115
Midostaurin-NK-MOLM14	SQOR	0.945	0.712	1.05366	2.7391e-118	6.63273e-114
Midostaurin-NK-MOLM14	CXCL10	0.322	0.075	2.24721	1.28259e-117	3.10579e-113
Midostaurin-NK-MOLM14	RNF213	0.925	0.667	1.13014	2.75159e-117	6.66298e-113
Midostaurin-NK-MOLM14	RPL7	1	1	-0.277595	2.94428e-117	7.12957e-113
Midostaurin-NK-MOLM14	LILRB3	0.329	0.078	2.26012	8.36325e-116	2.02516e-111
Midostaurin-NK-MOLM14	GSDMD	0.862	0.548	1.2492	1.19815e-115	2.90131e-111
Midostaurin-NK-MOLM14	ACTB	1	1	0.341994	4.14645e-115	1.00406e-110
Midostaurin-NK-MOLM14	FLNA	0.996	0.975	0.723733	1.01438e-112	2.45633e-108
Midostaurin-NK-MOLM14	IFIH1	0.67	0.296	1.5386	3.40545e-112	8.24629e-108
Midostaurin-NK-MOLM14	IFI16	0.664	0.298	1.63955	4.04453e-112	9.79382e-108
Midostaurin-NK-MOLM14	RPS17	1	1	-0.352374	7.63306e-112	1.84834e-107
Midostaurin-NK-MOLM14	JAK2	0.846	0.533	1.30738	1.25086e-110	3.02895e-106
Midostaurin-NK-MOLM14	CFP	0.668	0.304	1.70547	2.82119e-109	6.83151e-105
Midostaurin-NK-MOLM14	SCIMP	0.385	0.109	1.92072	2.72212e-107	6.59161e-103
Midostaurin-NK-MOLM14	AL360178.1	0.168	0.024	2.94921	3.20134e-107	7.75204e-103
Midostaurin-NK-MOLM14	C3	0.598	0.246	1.8316	1.87976e-106	4.55184e-102
Midostaurin-NK-MOLM14	ANKRD22	0.297	0.07	2.19545	3.10918e-106	7.52887e-102
Midostaurin-NK-MOLM14	MYL6	1	1	0.391623	1.56272e-105	3.78413e-101
Midostaurin-NK-MOLM14	PLEKHO1	0.812	0.5	1.40306	2.11374e-105	5.11843e-101
Midostaurin-NK-MOLM14	IGFLR1	0.833	0.518	1.37945	4.63118e-105	1.12144e-100
Midostaurin-NK-MOLM14	NPM1	1	1	-0.425918	2.56753e-104	6.21727e-100
Midostaurin-NK-MOLM14	IFI35	0.843	0.499	1.18234	6.89006e-104	1.66843e-99
Midostaurin-NK-MOLM14	RPS7	1	1	-0.282399	7.97426e-104	1.93097e-99
Midostaurin-NK-MOLM14	BST2	1	0.979	0.580601	9.61606e-104	2.32853e-99
Midostaurin-NK-MOLM14	STAT2	0.693	0.337	1.47542	2.49731e-103	6.04725e-99
Midostaurin-NK-MOLM14	ITM2B	1	0.999	0.667204	9.6326e-102	2.33253e-97
Midostaurin-NK-MOLM14	HLA-DQA2	0.2	0.035	2.60636	1.46858e-101	3.55616e-97
Midostaurin-NK-MOLM14	NFE2L3	0.375	0.109	1.88521	2.6889e-100	6.51117e-96
Midostaurin-NK-MOLM14	CD40	0.231	0.046	2.56858	3.61433e-100	8.75211e-96
Midostaurin-NK-MOLM14	XAF1	0.957	0.8	0.945429	2.33512e-99	5.65448e-95
Midostaurin-NK-MOLM14	TYROBP	1	0.991	0.912917	1.14749e-98	2.77865e-94
Midostaurin-NK-MOLM14	OAS2	0.346	0.096	1.96073	4.34904e-98	1.05312e-93
Midostaurin-NK-MOLM14	TNFSF13B	1	0.992	0.692163	4.35459e-97	1.05446e-92
Midostaurin-NK-MOLM14	GUK1	1	0.993	0.493045	3.82728e-96	9.26776e-92
Midostaurin-NK-MOLM14	GSTK1	0.997	0.98	0.63251	5.9449e-96	1.43956e-91
Midostaurin-NK-MOLM14	SECTM1	0.259	0.059	2.26069	2.4655e-95	5.97021e-91
Midostaurin-NK-MOLM14	TNFSF10	0.806	0.485	1.26892	2.99058e-95	7.24169e-91
Midostaurin-NK-MOLM14	S100A11	1	0.998	0.545313	2.61651e-93	6.33587e-89
Midostaurin-NK-MOLM14	RNASEK	1	0.999	0.426285	1.35165e-91	3.27303e-87
Midostaurin-NK-MOLM14	SAMHD1	0.981	0.936	0.749604	3.89704e-91	9.43669e-87
Midostaurin-NK-MOLM14	NEAT1	0.997	0.994	0.999825	1.54533e-90	3.74202e-86
Midostaurin-NK-MOLM14	PYCARD	1	1	0.403237	1.57066e-90	3.80336e-86
Midostaurin-NK-MOLM14	CUL1	0.882	0.672	1.02021	2.10256e-90	5.09135e-86
Midostaurin-NK-MOLM14	IFIT3	0.303	0.082	2.25435	2.92625e-90	7.08591e-86
Midostaurin-NK-MOLM14	IRF7	0.592	0.263	1.48875	1.4046e-89	3.40123e-85
Midostaurin-NK-MOLM14	ARPC1B	1	1	0.376446	1.61128e-89	3.90171e-85
Midostaurin-NK-MOLM14	CTSH	0.478	0.186	1.86244	5.07199e-89	1.22818e-84
Midostaurin-NK-MOLM14	CARD16	0.886	0.666	1.07142	1.80264e-88	4.36509e-84
Midostaurin-NK-MOLM14	RPS6	1	1	-0.227628	2.18908e-88	5.30086e-84
Midostaurin-NK-MOLM14	APOL1	0.359	0.11	1.77258	5.36899e-88	1.3001e-83
Midostaurin-NK-MOLM14	ERAP2	0.795	0.484	1.06465	6.24726e-86	1.51277e-81
Midostaurin-NK-MOLM14	SLAMF8	0.385	0.129	1.90803	7.23879e-86	1.75287e-81
Midostaurin-NK-MOLM14	CD70	0.978	0.859	0.878208	7.21572e-85	1.74729e-80
Midostaurin-NK-MOLM14	APOL4	0.477	0.184	1.55212	1.40066e-84	3.39171e-80
Midostaurin-NK-MOLM14	EEF1B2	1	1	-0.262526	2.54698e-84	6.1675e-80
Midostaurin-NK-MOLM14	SLAMF7	0.25	0.06	1.97902	3.81277e-84	9.23261e-80
Midostaurin-NK-MOLM14	DECR1	0.987	0.934	0.664469	5.85425e-84	1.41761e-79
Midostaurin-NK-MOLM14	EIF4B	0.989	0.996	-0.549266	1.51885e-83	3.67788e-79
Midostaurin-NK-MOLM14	ITGB7	0.534	0.229	1.47052	1.85242e-81	4.48563e-77
Midostaurin-NK-MOLM14	LGALS2	0.305	0.087	2.04984	2.51632e-81	6.09326e-77
Midostaurin-NK-MOLM14	TNFRSF14	0.526	0.217	1.35804	5.09142e-81	1.23289e-76
Midostaurin-NK-MOLM14	DAPP1	0.833	0.534	1.05893	1.13557e-80	2.74979e-76
Midostaurin-NK-MOLM14	OAS1	0.364	0.121	1.83959	7.47637e-79	1.8104e-74
Midostaurin-NK-MOLM14	CD63	1	1	0.417232	9.60622e-79	2.32615e-74
Midostaurin-NK-MOLM14	CASP1	0.909	0.701	0.882648	8.02429e-78	1.94308e-73
Midostaurin-NK-MOLM14	GBP3	0.588	0.275	1.40957	2.01748e-77	4.88533e-73
Midostaurin-NK-MOLM14	USP30-AS1	0.231	0.056	2.04446	4.30285e-77	1.04194e-72
Midostaurin-NK-MOLM14	MYL12A	1	0.999	0.437006	5.03815e-77	1.21999e-72
Midostaurin-NK-MOLM14	LACTB	0.941	0.785	0.882904	6.58601e-77	1.5948e-72
Midostaurin-NK-MOLM14	BRI3	1	0.98	0.662524	1.18506e-76	2.86963e-72
Midostaurin-NK-MOLM14	ARPC3	1	1	0.277736	1.2573e-76	3.04454e-72
Midostaurin-NK-MOLM14	SCO2	0.93	0.767	0.865656	9.16339e-76	2.21892e-71
Midostaurin-NK-MOLM14	TMEM176A	0.217	0.051	2.35074	2.19387e-75	5.31246e-71
Midostaurin-NK-MOLM14	SP110	0.826	0.57	1.05832	3.89309e-75	9.42711e-71
Midostaurin-NK-MOLM14	ODF3B	0.534	0.237	1.37184	6.96793e-75	1.68729e-70
Midostaurin-NK-MOLM14	RPL41	1	1	-0.197352	2.32832e-74	5.63802e-70
Midostaurin-NK-MOLM14	TRPM4	0.974	0.878	0.814478	5.95083e-74	1.44099e-69
Midostaurin-NK-MOLM14	RPLP0	1	1	-0.19155	2.06256e-73	4.99448e-69
Midostaurin-NK-MOLM14	PILRA	0.372	0.133	1.65766	3.07717e-72	7.45137e-68
Midostaurin-NK-MOLM14	RPS29	1	1	-0.199503	3.10947e-72	7.52959e-68
Midostaurin-NK-MOLM14	BIRC3	0.33	0.109	1.81249	6.0894e-72	1.47455e-67
Midostaurin-NK-MOLM14	FYB1	0.928	0.8	0.915131	1.51462e-71	3.66766e-67
Midostaurin-NK-MOLM14	NFKBIA	0.823	0.596	1.21937	2.90658e-71	7.03829e-67
Midostaurin-NK-MOLM14	RPL4	1	1	-0.205902	4.181e-70	1.01243e-65
Midostaurin-NK-MOLM14	AC020656.1	0.944	0.79	0.821039	9.62326e-70	2.33027e-65
Midostaurin-NK-MOLM14	TRIM22	0.902	0.717	0.889674	1.21303e-69	2.93735e-65
Midostaurin-NK-MOLM14	LY6E	0.944	0.786	0.708831	3.42931e-69	8.30408e-65
Midostaurin-NK-MOLM14	C5orf56	0.44	0.176	1.487	4.16006e-69	1.00736e-64
Midostaurin-NK-MOLM14	ITGB2	0.991	0.964	0.665382	4.22418e-68	1.02289e-63
Midostaurin-NK-MOLM14	IFI27L2	0.971	0.871	0.68946	5.29881e-68	1.28311e-63
Midostaurin-NK-MOLM14	SNX20	0.74	0.458	1.12402	3.23413e-67	7.83145e-63
Midostaurin-NK-MOLM14	ISG15	0.848	0.623	1.04154	3.50373e-67	8.48429e-63
Midostaurin-NK-MOLM14	IMPDH2	0.948	0.977	-0.636056	3.70668e-67	8.97573e-63
Midostaurin-NK-MOLM14	YBX1	1	1	-0.284974	8.18619e-67	1.98229e-62
Midostaurin-NK-MOLM14	RFLNB	0.651	0.821	-1.1363	1.57144e-66	3.80525e-62
Midostaurin-NK-MOLM14	BTN3A2	0.882	0.645	0.828282	1.57557e-66	3.81524e-62
Midostaurin-NK-MOLM14	RPS21	1	1	-0.188903	1.63019e-66	3.94751e-62
Midostaurin-NK-MOLM14	RPSA	1	1	-0.207242	1.67034e-66	4.04472e-62
Midostaurin-NK-MOLM14	PPP1R27	0.948	0.988	-0.694587	1.90088e-66	4.60299e-62
Midostaurin-NK-MOLM14	GBP5	0.299	0.095	1.28443	5.81135e-66	1.40722e-61
Midostaurin-NK-MOLM14	TLR8	0.167	0.036	2.22608	8.67058e-65	2.09958e-60
Midostaurin-NK-MOLM14	PTPRC	0.99	0.969	0.677942	1.27066e-64	3.07691e-60
Midostaurin-NK-MOLM14	SLC31A2	0.605	0.32	1.27607	1.75433e-64	4.2481e-60
Midostaurin-NK-MOLM14	GLIPR2	0.731	0.437	1.02637	2.19028e-64	5.30377e-60
Midostaurin-NK-MOLM14	TRIM69	0.349	0.129	1.61834	3.61836e-64	8.76187e-60
Midostaurin-NK-MOLM14	LINC01857	0.21	0.054	2.20446	3.73735e-64	9.05e-60
Midostaurin-NK-MOLM14	U62317.4	0.203	0.051	2.05449	4.45887e-64	1.07972e-59
Midostaurin-NK-MOLM14	SNHG6	1	1	-0.256688	2.75301e-63	6.6664e-59
Midostaurin-NK-MOLM14	LCP1	1	1	0.333504	5.70948e-63	1.38255e-58
Midostaurin-NK-MOLM14	PLEK	0.987	0.948	0.55623	1.14915e-62	2.78266e-58
Midostaurin-NK-MOLM14	ANXA5	0.996	0.989	0.4668	2.02362e-62	4.90021e-58
Midostaurin-NK-MOLM14	ARL6IP5	0.987	0.943	0.616652	2.75333e-62	6.6672e-58
Midostaurin-NK-MOLM14	CHST2	0.628	0.351	1.15248	7.77481e-62	1.88267e-57
Midostaurin-NK-MOLM14	FGD2	0.352	0.135	1.73299	2.5833e-61	6.25546e-57
Midostaurin-NK-MOLM14	C17orf49	0.966	0.888	0.605397	3.98724e-61	9.65511e-57
Midostaurin-NK-MOLM14	C2	0.125	0.022	2.58063	4.93955e-61	1.19611e-56
Midostaurin-NK-MOLM14	MNDA	0.82	0.604	0.914913	2.53569e-60	6.14018e-56
Midostaurin-NK-MOLM14	HCK	0.846	0.612	0.843424	6.69917e-60	1.6222e-55
Midostaurin-NK-MOLM14	MALAT1	1	1	0.575713	8.93364e-60	2.16328e-55
Midostaurin-NK-MOLM14	HSPD1	0.999	0.999	-0.502149	9.91144e-60	2.40005e-55
Midostaurin-NK-MOLM14	METTL7B	0.731	0.471	1.02985	2.46475e-59	5.9684e-55
Midostaurin-NK-MOLM14	CXCL11	0.128	0.024	2.76055	1.25526e-58	3.0396e-54
Midostaurin-NK-MOLM14	GAS7	0.865	0.655	0.773879	2.10521e-58	5.09775e-54
Midostaurin-NK-MOLM14	RPL35	1	1	-0.177306	5.3572e-58	1.29725e-53
Midostaurin-NK-MOLM14	IFIT1	0.126	0.024	2.83911	7.31234e-58	1.77068e-53
Midostaurin-NK-MOLM14	TAPBPL	0.557	0.287	1.19005	1.29814e-57	3.14344e-53
Midostaurin-NK-MOLM14	CNIH4	0.981	0.957	0.476962	3.05988e-57	7.4095e-53
Midostaurin-NK-MOLM14	MIF	1	1	-0.385436	3.38059e-57	8.18609e-53
Midostaurin-NK-MOLM14	LY86	0.978	0.894	0.623652	4.87625e-57	1.18078e-52
Midostaurin-NK-MOLM14	DANCR	0.862	0.949	-0.679622	6.87684e-57	1.66523e-52
Midostaurin-NK-MOLM14	ICAM1	0.227	0.066	1.67025	1.79799e-56	4.35384e-52
Midostaurin-NK-MOLM14	HMGA1	0.984	0.995	-0.435891	2.03218e-56	4.92093e-52
Midostaurin-NK-MOLM14	TNFAIP3	0.598	0.324	1.09405	2.30026e-56	5.57008e-52
Midostaurin-NK-MOLM14	BLVRA	0.734	0.476	0.959667	2.66081e-56	6.44316e-52
Midostaurin-NK-MOLM14	SOCS1	0.457	0.215	1.48889	3.07828e-56	7.45404e-52
Midostaurin-NK-MOLM14	HSP90AB1	1	1	-0.362516	3.10642e-56	7.5222e-52
Midostaurin-NK-MOLM14	IFIT2	0.114	0.02	2.68822	5.82126e-56	1.40962e-51
Midostaurin-NK-MOLM14	NREP	0.619	0.77	-1.12097	1.4728e-55	3.56639e-51
Midostaurin-NK-MOLM14	CIITA	0.539	0.277	1.1801	1.62721e-55	3.94028e-51
Midostaurin-NK-MOLM14	JAML	0.234	0.073	1.99601	3.48774e-55	8.44556e-51
Midostaurin-NK-MOLM14	DDX60	0.432	0.195	1.40085	5.90037e-55	1.42877e-50
Midostaurin-NK-MOLM14	SLFN5	0.422	0.189	1.45184	6.17143e-55	1.49441e-50
Midostaurin-NK-MOLM14	PLSCR1	0.809	0.586	0.923147	7.08482e-55	1.71559e-50
Midostaurin-NK-MOLM14	RPL36	1	1	-0.190643	8.36157e-55	2.02475e-50
Midostaurin-NK-MOLM14	HMGN3	1	0.995	0.380754	1.06486e-54	2.57855e-50
Midostaurin-NK-MOLM14	CD68	0.828	0.613	0.961922	1.07573e-54	2.60489e-50
Midostaurin-NK-MOLM14	PFDN5	1	1	0.297953	1.44276e-54	3.49363e-50
Midostaurin-NK-MOLM14	DTX3L	0.754	0.533	0.911312	3.25592e-54	7.8842e-50
Midostaurin-NK-MOLM14	STX11	0.559	0.29	1.1134	3.60006e-54	8.71754e-50
Midostaurin-NK-MOLM14	RRAS	0.519	0.262	1.19713	4.14535e-54	1.0038e-49
Midostaurin-NK-MOLM14	TCN2	0.148	0.034	2.34345	4.48603e-54	1.08629e-49
Midostaurin-NK-MOLM14	ANKRD44	0.772	0.558	0.91752	5.40313e-54	1.30837e-49
Midostaurin-NK-MOLM14	CASP4	0.935	0.834	0.633186	6.192e-54	1.49939e-49
Midostaurin-NK-MOLM14	ATP6V1G1	0.999	0.989	0.390749	8.49977e-54	2.05822e-49
Midostaurin-NK-MOLM14	IL32	0.257	0.089	2.21895	1.86007e-53	4.50415e-49
Midostaurin-NK-MOLM14	C19orf38	0.389	0.165	1.30668	1.92734e-53	4.66705e-49
Midostaurin-NK-MOLM14	MX1	0.195	0.055	2.01884	5.64281e-53	1.36641e-48
Midostaurin-NK-MOLM14	MSRB2	0.879	0.722	0.700464	2.18465e-52	5.29014e-48
Midostaurin-NK-MOLM14	DYNLT1	0.943	0.857	0.61653	2.69975e-52	6.53745e-48
Midostaurin-NK-MOLM14	C1orf162	0.825	0.592	0.791646	2.86481e-52	6.93714e-48
Midostaurin-NK-MOLM14	PEBP1	0.999	0.998	-0.348446	4.07138e-52	9.85884e-48
Midostaurin-NK-MOLM14	GLRX	0.909	0.783	0.764508	4.45966e-52	1.07991e-47
Midostaurin-NK-MOLM14	SERPINB1	0.999	0.967	0.531927	1.50621e-51	3.6473e-47
Midostaurin-NK-MOLM14	TAGAP	0.579	0.337	1.27509	2.49152e-51	6.03322e-47
Midostaurin-NK-MOLM14	PLA2G4C	0.171	0.044	2.07889	2.98007e-51	7.21624e-47
Midostaurin-NK-MOLM14	NMI	0.987	0.944	0.457892	4.8924e-51	1.18469e-46
Midostaurin-NK-MOLM14	BLVRB	0.912	0.767	0.710155	5.13959e-51	1.24455e-46
Midostaurin-NK-MOLM14	AL591468.1	0.126	0.027	2.47252	5.15282e-51	1.24776e-46
Midostaurin-NK-MOLM14	CCNL1	0.958	0.909	0.575248	7.44559e-51	1.80295e-46
Midostaurin-NK-MOLM14	NUB1	0.935	0.812	0.626474	8.01106e-51	1.93988e-46
Midostaurin-NK-MOLM14	PLAC8	0.987	0.949	0.552157	1.00349e-50	2.42995e-46
Midostaurin-NK-MOLM14	IL4I1	0.231	0.074	1.80336	1.39323e-50	3.37371e-46
Midostaurin-NK-MOLM14	FERMT3	0.865	0.648	0.756735	1.43509e-50	3.47507e-46
Midostaurin-NK-MOLM14	RNH1	1	0.998	0.339514	1.48384e-50	3.59313e-46
Midostaurin-NK-MOLM14	GRINA	0.761	0.512	0.920286	1.52219e-50	3.68599e-46
Midostaurin-NK-MOLM14	SCPEP1	0.966	0.888	0.56908	8.3296e-50	2.01701e-45
Midostaurin-NK-MOLM14	PRKAR2B	0.843	0.674	0.803294	1.54023e-49	3.72966e-45
Midostaurin-NK-MOLM14	IL10RA	0.395	0.176	1.37049	2.11292e-49	5.11643e-45
Midostaurin-NK-MOLM14	CTSO	0.351	0.146	1.35541	6.77282e-49	1.64004e-44
Midostaurin-NK-MOLM14	MT-ND4	1	1	-0.224344	8.64833e-49	2.09419e-44
Midostaurin-NK-MOLM14	NPC2	0.94	0.806	0.680917	1.88776e-48	4.57122e-44
Midostaurin-NK-MOLM14	S100A6	0.997	0.996	0.570471	1.96056e-48	4.74749e-44
Midostaurin-NK-MOLM14	RBM47	0.667	0.408	0.900087	2.10524e-48	5.09785e-44
Midostaurin-NK-MOLM14	CAST	0.976	0.946	0.525367	1.78301e-47	4.31755e-43
Midostaurin-NK-MOLM14	VMP1	0.912	0.777	0.723513	1.79946e-47	4.35738e-43
Midostaurin-NK-MOLM14	RPL13A	1	1	-0.185589	2.4092e-47	5.83387e-43
Midostaurin-NK-MOLM14	VSIR	0.72	0.49	0.9282	2.64955e-47	6.41589e-43
Midostaurin-NK-MOLM14	PAICS	0.833	0.935	-0.573412	1.19819e-46	2.90141e-42
Midostaurin-NK-MOLM14	BTN3A3	0.309	0.124	1.40875	1.56014e-46	3.77788e-42
Midostaurin-NK-MOLM14	RPS3A	1	1	-0.173225	3.29073e-46	7.96851e-42
Midostaurin-NK-MOLM14	GRN	0.991	0.971	0.520118	3.35295e-46	8.11918e-42
Midostaurin-NK-MOLM14	RAB2A	1	0.994	0.352307	7.35608e-46	1.78127e-41
Midostaurin-NK-MOLM14	C1QBP	1	0.999	-0.343227	9.20745e-46	2.22958e-41
Midostaurin-NK-MOLM14	NLRC5	0.649	0.408	0.935891	1.05082e-45	2.54456e-41
Midostaurin-NK-MOLM14	SLC25A3	1	1	-0.244473	1.21194e-45	2.93471e-41
Midostaurin-NK-MOLM14	AIF1	1	0.999	0.458134	1.24535e-45	3.01561e-41
Midostaurin-NK-MOLM14	CRTAM	0.185	0.055	1.87538	1.44695e-45	3.50379e-41
Midostaurin-NK-MOLM14	RPS28	1	1	-0.170519	1.90815e-45	4.62059e-41
Midostaurin-NK-MOLM14	P2RX7	0.52	0.294	1.19854	4.41837e-45	1.06991e-40
Midostaurin-NK-MOLM14	DMXL2	0.657	0.42	1.01381	4.94393e-45	1.19717e-40
Midostaurin-NK-MOLM14	ALDH2	0.668	0.453	1.18731	5.38309e-45	1.30351e-40
Midostaurin-NK-MOLM14	IFI44L	0.068	0.009	2.9088	6.11273e-45	1.4802e-40
Midostaurin-NK-MOLM14	CD38	0.471	0.242	1.19403	7.54064e-45	1.82597e-40
Midostaurin-NK-MOLM14	GSTO1	1	0.988	0.357762	9.10754e-45	2.20539e-40
Midostaurin-NK-MOLM14	LGALS3	0.744	0.522	0.870774	9.80116e-45	2.37335e-40
Midostaurin-NK-MOLM14	IL15RA	0.328	0.137	1.29183	1.68911e-44	4.09019e-40
Midostaurin-NK-MOLM14	SLC15A3	0.359	0.157	1.22887	2.2384e-44	5.42029e-40
Midostaurin-NK-MOLM14	HSPA8	1	0.998	-0.485005	3.71194e-44	8.98846e-40
Midostaurin-NK-MOLM14	SNRPE	1	0.999	-0.35325	6.30704e-44	1.52725e-39
Midostaurin-NK-MOLM14	RPL9	1	1	-0.154588	6.63872e-44	1.60757e-39
Midostaurin-NK-MOLM14	CSTB	0.999	0.988	0.39896	8.51853e-44	2.06276e-39
Midostaurin-NK-MOLM14	RPL35A	1	1	-0.172618	1.33285e-43	3.2275e-39
Midostaurin-NK-MOLM14	GCSH	0.815	0.916	-0.589708	1.50172e-43	3.63642e-39
Midostaurin-NK-MOLM14	TFEC	0.921	0.8	0.643772	1.65303e-43	4.0028e-39
Midostaurin-NK-MOLM14	BCL2	0.448	0.669	-1.04006	2.05532e-43	4.97695e-39
Midostaurin-NK-MOLM14	GM2A	0.72	0.488	0.892244	4.10395e-43	9.93771e-39
Midostaurin-NK-MOLM14	PSMB8-AS1	0.764	0.551	0.803954	4.21581e-43	1.02086e-38
Midostaurin-NK-MOLM14	LINC02542	0.221	0.076	1.69362	4.51609e-43	1.09357e-38
Midostaurin-NK-MOLM14	NOD2	0.342	0.149	1.28245	5.7897e-43	1.40197e-38
Midostaurin-NK-MOLM14	ANP32B	1	0.998	-0.402423	6.66884e-43	1.61486e-38
Midostaurin-NK-MOLM14	BLOC1S1	0.997	0.993	0.327209	6.96622e-43	1.68687e-38
Midostaurin-NK-MOLM14	PA2G4	0.993	0.997	-0.378209	6.96682e-43	1.68702e-38
Midostaurin-NK-MOLM14	RPS16	1	1	-0.139792	7.56667e-43	1.83227e-38
Midostaurin-NK-MOLM14	LY96	0.218	0.075	1.7757	8.00403e-43	1.93818e-38
Midostaurin-NK-MOLM14	HNRNPA1	1	1	-0.265376	8.20923e-43	1.98786e-38
Midostaurin-NK-MOLM14	CEBPB	0.885	0.725	0.649175	8.29545e-43	2.00874e-38
Midostaurin-NK-MOLM14	SPI1	0.993	0.969	0.407963	9.8533e-43	2.38598e-38
Midostaurin-NK-MOLM14	PRTN3	0.99	0.997	-0.572975	1.13525e-42	2.74901e-38
Midostaurin-NK-MOLM14	SDCBP	0.96	0.877	0.58188	1.3432e-42	3.25256e-38
Midostaurin-NK-MOLM14	SNRPF	0.993	0.995	-0.3608	1.49759e-42	3.62642e-38
Midostaurin-NK-MOLM14	FBL	0.961	0.98	-0.419451	2.90499e-42	7.03444e-38
Midostaurin-NK-MOLM14	CFB	0.085	0.015	2.80384	3.07831e-42	7.45413e-38
Midostaurin-NK-MOLM14	AKR1A1	0.945	0.888	0.510609	7.28919e-42	1.76508e-37
Midostaurin-NK-MOLM14	PCLAF	0.861	0.937	-0.590991	7.32634e-42	1.77407e-37
Midostaurin-NK-MOLM14	UBC	0.999	0.993	0.415188	7.52546e-42	1.82229e-37
Midostaurin-NK-MOLM14	CFL1	1	1	0.207518	8.22556e-42	1.99182e-37
Midostaurin-NK-MOLM14	RPL14	1	1	-0.172626	8.25752e-42	1.99956e-37
Midostaurin-NK-MOLM14	G6PD	0.835	0.637	0.66883	9.37054e-42	2.26908e-37
Midostaurin-NK-MOLM14	WAS	0.978	0.953	0.416392	1.18949e-41	2.88034e-37
Midostaurin-NK-MOLM14	ALAS1	0.82	0.648	0.788131	1.54845e-41	3.74957e-37
Midostaurin-NK-MOLM14	RANBP1	0.947	0.972	-0.513543	1.89902e-41	4.59848e-37
Midostaurin-NK-MOLM14	PPP1R12A	0.976	0.96	0.42648	1.95107e-41	4.72452e-37
Midostaurin-NK-MOLM14	ARPC2	1	1	0.182391	4.37354e-41	1.05905e-36
Midostaurin-NK-MOLM14	STAT3	0.851	0.699	0.641648	5.72559e-41	1.38645e-36
Midostaurin-NK-MOLM14	SAT1	0.915	0.811	0.757067	5.84367e-41	1.41505e-36
Midostaurin-NK-MOLM14	CEP70	0.328	0.55	-1.33692	7.523e-41	1.8217e-36
Midostaurin-NK-MOLM14	TMEM219	0.987	0.933	0.485111	8.61367e-41	2.0858e-36
Midostaurin-NK-MOLM14	NUCB2	0.938	0.969	-0.570925	9.07581e-41	2.19771e-36
Midostaurin-NK-MOLM14	STAR	0.797	0.897	-0.587289	1.12098e-40	2.71444e-36
Midostaurin-NK-MOLM14	RPL12	1	1	-0.190508	1.72707e-40	4.1821e-36
Midostaurin-NK-MOLM14	CST3	1	1	0.452232	1.90163e-40	4.60479e-36
Midostaurin-NK-MOLM14	PSMA5	0.996	0.987	0.327664	2.79131e-40	6.75915e-36
Midostaurin-NK-MOLM14	NPM3	0.73	0.845	-0.643064	3.00382e-40	7.27376e-36
Midostaurin-NK-MOLM14	NME2	1	1	-0.202856	3.24044e-40	7.84673e-36
Midostaurin-NK-MOLM14	THEMIS2	0.641	0.411	0.899577	3.68764e-40	8.92961e-36
Midostaurin-NK-MOLM14	EPB41L3	0.947	0.877	0.611064	4.75099e-40	1.15045e-35
Midostaurin-NK-MOLM14	ATP6V1F	0.999	0.988	0.409257	4.86839e-40	1.17888e-35
Midostaurin-NK-MOLM14	NCF4	0.953	0.881	0.547346	5.16895e-40	1.25166e-35
Midostaurin-NK-MOLM14	SHFL	0.415	0.209	1.14211	5.38535e-40	1.30406e-35
Midostaurin-NK-MOLM14	MUC1	0.382	0.184	1.19497	5.8272e-40	1.41106e-35
Midostaurin-NK-MOLM14	PNRC1	0.99	0.973	0.44871	2.07965e-39	5.03588e-35
Midostaurin-NK-MOLM14	CTSL	0.596	0.368	0.971043	2.77094e-39	6.70983e-35
Midostaurin-NK-MOLM14	POLD4	0.937	0.848	0.603958	3.17927e-39	7.6986e-35
Midostaurin-NK-MOLM14	SERBP1	1	1	-0.288912	3.25504e-39	7.88207e-35
Midostaurin-NK-MOLM14	ATOX1	0.996	0.981	0.346371	3.4559e-39	8.36846e-35
Midostaurin-NK-MOLM14	PLD3	0.876	0.735	0.715255	5.60828e-39	1.35804e-34
Midostaurin-NK-MOLM14	CD37	0.994	0.959	0.5174	6.01633e-39	1.45685e-34
Midostaurin-NK-MOLM14	CYLD	0.754	0.553	0.769111	7.52801e-39	1.82291e-34
Midostaurin-NK-MOLM14	SH3BGRL3	1	1	0.326945	9.09729e-39	2.20291e-34
Midostaurin-NK-MOLM14	RAB13	0.977	0.916	0.539878	9.44098e-39	2.28613e-34
Midostaurin-NK-MOLM14	XRN1	0.862	0.717	0.645182	1.45722e-38	3.52865e-34
Midostaurin-NK-MOLM14	TAP2	0.67	0.455	0.805242	1.5351e-38	3.71725e-34
Midostaurin-NK-MOLM14	RPL38	1	1	-0.147778	1.66398e-38	4.02932e-34
Midostaurin-NK-MOLM14	RPL15	1	1	-0.128462	7.0101e-38	1.6975e-33
Midostaurin-NK-MOLM14	CTSA	0.957	0.877	0.467405	9.84512e-38	2.384e-33
Midostaurin-NK-MOLM14	AP5B1	0.632	0.415	0.898339	1.27204e-37	3.08023e-33
Midostaurin-NK-MOLM14	OAS3	0.21	0.074	1.42534	1.36361e-37	3.30198e-33
Midostaurin-NK-MOLM14	EIF3E	1	1	-0.197148	1.64694e-37	3.98806e-33
Midostaurin-NK-MOLM14	RPL36A	1	1	-0.171375	3.35923e-37	8.13438e-33
Midostaurin-NK-MOLM14	EVI2B	0.984	0.935	0.503822	3.39046e-37	8.20999e-33
Midostaurin-NK-MOLM14	RAC1	0.997	0.997	0.294795	3.47229e-37	8.40814e-33
Midostaurin-NK-MOLM14	ATP6V0D1	0.899	0.783	0.556334	3.74655e-37	9.07228e-33
Midostaurin-NK-MOLM14	HNRNPDL	0.958	0.982	-0.451079	4.12424e-37	9.98685e-33
Midostaurin-NK-MOLM14	AGTRAP	0.948	0.872	0.46065	8.39784e-37	2.03354e-32
Midostaurin-NK-MOLM14	FCGRT	0.911	0.817	0.653115	8.68908e-37	2.10406e-32
Midostaurin-NK-MOLM14	GLIPR1	0.894	0.76	0.627397	8.96821e-37	2.17165e-32
Midostaurin-NK-MOLM14	C4orf3	0.991	0.972	0.38492	1.14673e-36	2.77682e-32
Midostaurin-NK-MOLM14	JUNB	0.868	0.709	0.660651	1.58895e-36	3.84763e-32
Midostaurin-NK-MOLM14	APOL2	0.356	0.17	1.15556	1.64609e-36	3.98602e-32
Midostaurin-NK-MOLM14	MOB1A	0.987	0.959	0.403299	1.73009e-36	4.18942e-32
Midostaurin-NK-MOLM14	VAMP8	0.999	1	0.221004	1.73891e-36	4.21078e-32
Midostaurin-NK-MOLM14	ANXA2	0.971	0.934	0.45919	2.0545e-36	4.97496e-32
Midostaurin-NK-MOLM14	IPO5	0.849	0.909	-0.526633	2.94389e-36	7.12862e-32
Midostaurin-NK-MOLM14	PABPC4	0.947	0.964	-0.427676	2.95374e-36	7.15247e-32
Midostaurin-NK-MOLM14	PRKCB	0.918	0.81	0.535499	3.33325e-36	8.07147e-32
Midostaurin-NK-MOLM14	NUCB1	0.888	0.74	0.536359	4.97029e-36	1.20355e-31
Midostaurin-NK-MOLM14	MAP1LC3A	0.539	0.316	0.855853	5.62543e-36	1.3622e-31
Midostaurin-NK-MOLM14	TMEM179B	0.905	0.764	0.56776	1.07293e-35	2.59809e-31
Midostaurin-NK-MOLM14	PSMA4	0.999	0.996	0.281903	1.69216e-35	4.09757e-31
Midostaurin-NK-MOLM14	MPEG1	0.28	0.122	1.44889	1.74166e-35	4.21744e-31
Midostaurin-NK-MOLM14	PHGDH	0.583	0.737	-0.84326	1.76474e-35	4.27332e-31
Midostaurin-NK-MOLM14	GNAI2	0.999	0.994	0.301757	2.0229e-35	4.89844e-31
Midostaurin-NK-MOLM14	TYMS	0.632	0.821	-0.651354	2.89106e-35	7.00071e-31
Midostaurin-NK-MOLM14	PPP1R14B	0.994	0.995	-0.349339	2.95941e-35	7.16621e-31
Midostaurin-NK-MOLM14	GTF3A	0.997	0.997	-0.309571	3.29797e-35	7.98604e-31
Midostaurin-NK-MOLM14	CRISPLD2	0.162	0.052	1.71654	4.07945e-35	9.87839e-31
Midostaurin-NK-MOLM14	RBMX	0.971	0.985	-0.389547	5.30629e-35	1.28492e-30
Midostaurin-NK-MOLM14	PSAT1	0.529	0.687	-1.01016	8.19961e-35	1.98553e-30
Midostaurin-NK-MOLM14	PPIA	1	1	-0.171785	9.969e-35	2.41399e-30
Midostaurin-NK-MOLM14	RIPOR2	0.129	0.036	1.91295	1.22511e-34	2.9666e-30
Midostaurin-NK-MOLM14	SRSF3	0.997	0.998	-0.322146	1.69577e-34	4.10631e-30
Midostaurin-NK-MOLM14	FGR	0.203	0.074	1.49053	2.62206e-34	6.34933e-30
Midostaurin-NK-MOLM14	RPL7A	1	1	-0.145794	2.84685e-34	6.89365e-30
Midostaurin-NK-MOLM14	CHI3L1	0.487	0.291	1.17586	3.68319e-34	8.91884e-30
Midostaurin-NK-MOLM14	IFNGR2	0.805	0.634	0.66048	4.18726e-34	1.01395e-29
Midostaurin-NK-MOLM14	IL13RA1	0.675	0.481	0.884727	4.97397e-34	1.20445e-29
Midostaurin-NK-MOLM14	CMSS1	0.678	0.818	-0.641774	5.88471e-34	1.42498e-29
Midostaurin-NK-MOLM14	AC092944.1	0.355	0.176	1.20128	6.3017e-34	1.52596e-29
Midostaurin-NK-MOLM14	S100A8	0.496	0.296	1.22018	6.77775e-34	1.64123e-29
Midostaurin-NK-MOLM14	AKAP13	0.93	0.842	0.545084	7.46198e-34	1.80692e-29
Midostaurin-NK-MOLM14	GRB2	0.993	0.991	0.302266	1.22017e-33	2.95464e-29
Midostaurin-NK-MOLM14	IL12RB1	0.303	0.139	1.16272	1.26976e-33	3.07472e-29
Midostaurin-NK-MOLM14	MAZ	0.931	0.964	-0.407931	1.48865e-33	3.60478e-29
Midostaurin-NK-MOLM14	STMN1	0.806	0.927	-0.525083	1.60567e-33	3.88814e-29
Midostaurin-NK-MOLM14	RPL3	1	1	-0.160552	1.63809e-33	3.96664e-29
Midostaurin-NK-MOLM14	MT-ND5	1	1	-0.243678	2.03229e-33	4.9212e-29
Midostaurin-NK-MOLM14	SIGLEC1	0.076	0.015	2.35512	2.18518e-33	5.2914e-29
Midostaurin-NK-MOLM14	SNHG8	0.993	0.996	-0.344767	2.23284e-33	5.40683e-29
Midostaurin-NK-MOLM14	RELB	0.385	0.2	1.07069	2.30911e-33	5.5915e-29
Midostaurin-NK-MOLM14	WDFY1	0.812	0.663	0.602943	2.91901e-33	7.06839e-29
Midostaurin-NK-MOLM14	FEZ1	0.685	0.493	0.776112	4.01936e-33	9.73287e-29
Midostaurin-NK-MOLM14	RPS26	1	1	-0.233617	4.04883e-33	9.80425e-29
Midostaurin-NK-MOLM14	MCM7	0.628	0.795	-0.653022	4.26512e-33	1.0328e-28
Midostaurin-NK-MOLM14	KIAA0040	0.366	0.185	1.05974	4.45303e-33	1.0783e-28
Midostaurin-NK-MOLM14	FCGR2B	0.259	0.112	1.47943	6.55159e-33	1.58647e-28
Midostaurin-NK-MOLM14	CFH	0.116	0.031	1.87453	6.58818e-33	1.59533e-28
Midostaurin-NK-MOLM14	SLC2A6	0.203	0.077	1.51664	6.90428e-33	1.67187e-28
Midostaurin-NK-MOLM14	MT-ND2	1	1	-0.220224	7.17661e-33	1.73782e-28
Midostaurin-NK-MOLM14	BATF2	0.083	0.018	2.20864	7.96584e-33	1.92893e-28
Midostaurin-NK-MOLM14	ADAP2	0.635	0.424	0.782273	8.34173e-33	2.01995e-28
Midostaurin-NK-MOLM14	AOC1	0.319	0.152	1.20715	1.14592e-32	2.77484e-28
Midostaurin-NK-MOLM14	NDUFS5	1	1	-0.252302	1.28196e-32	3.10426e-28
Midostaurin-NK-MOLM14	PRELID1	1	0.999	0.235122	1.46643e-32	3.55096e-28
Midostaurin-NK-MOLM14	SERF2	1	1	0.159402	1.5995e-32	3.87318e-28
Midostaurin-NK-MOLM14	CRNDE	0.823	0.919	-0.485776	1.64902e-32	3.99309e-28
Midostaurin-NK-MOLM14	LYN	0.976	0.926	0.41009	1.75978e-32	4.26132e-28
Midostaurin-NK-MOLM14	DHX9	0.924	0.949	-0.452855	1.97833e-32	4.79053e-28
Midostaurin-NK-MOLM14	PARP12	0.149	0.048	1.74236	2.77871e-32	6.72864e-28
Midostaurin-NK-MOLM14	SURF1	0.886	0.753	0.55245	3.20951e-32	7.77184e-28
Midostaurin-NK-MOLM14	TESC	0.777	0.867	-0.56236	3.98262e-32	9.64392e-28
Midostaurin-NK-MOLM14	CLSPN	0.49	0.7	-0.745873	7.22339e-32	1.74914e-27
Midostaurin-NK-MOLM14	CCT2	0.98	0.99	-0.34817	8.48142e-32	2.05378e-27
Midostaurin-NK-MOLM14	YWHAH	0.907	0.94	-0.451562	9.24432e-32	2.23851e-27
Midostaurin-NK-MOLM14	SNX10	0.973	0.902	0.410384	9.3446e-32	2.2628e-27
Midostaurin-NK-MOLM14	MX2	0.366	0.188	1.0842	9.34552e-32	2.26302e-27
Midostaurin-NK-MOLM14	NCL	0.999	0.999	-0.371047	1.0888e-31	2.63653e-27
Midostaurin-NK-MOLM14	MCM6	0.542	0.719	-0.786034	1.25449e-31	3.03774e-27
Midostaurin-NK-MOLM14	ITGAM	0.398	0.213	1.02266	1.70265e-31	4.12297e-27
Midostaurin-NK-MOLM14	LYSMD2	0.777	0.606	0.652739	1.90762e-31	4.6193e-27
Midostaurin-NK-MOLM14	C19orf48	0.634	0.786	-0.643537	2.04157e-31	4.94367e-27
Midostaurin-NK-MOLM14	LYST	1	0.998	0.339895	2.53311e-31	6.13393e-27
Midostaurin-NK-MOLM14	YPEL3	0.504	0.311	0.959335	2.55582e-31	6.18892e-27
Midostaurin-NK-MOLM14	CDCA7	0.636	0.795	-0.662423	2.82451e-31	6.83956e-27
Midostaurin-NK-MOLM14	LIMD2	0.802	0.666	0.699741	3.46865e-31	8.39933e-27
Midostaurin-NK-MOLM14	RPL8	1	1	-0.138054	4.2267e-31	1.0235e-26
Midostaurin-NK-MOLM14	RPS25	1	1	-0.1307	5.77352e-31	1.39806e-26
Midostaurin-NK-MOLM14	LSM7	0.991	0.993	-0.317313	7.56765e-31	1.83251e-26
Midostaurin-NK-MOLM14	PTPN6	0.968	0.909	0.38401	1.08394e-30	2.62477e-26
Midostaurin-NK-MOLM14	HNMT	0.941	0.854	0.492127	1.15462e-30	2.79591e-26
Midostaurin-NK-MOLM14	MCM4	0.557	0.758	-0.640331	1.2183e-30	2.95012e-26
Midostaurin-NK-MOLM14	MZT2B	0.989	0.993	-0.319819	1.39233e-30	3.37154e-26
Midostaurin-NK-MOLM14	LDHA	0.98	0.992	-0.352192	1.55522e-30	3.76596e-26
Midostaurin-NK-MOLM14	ALPK1	0.595	0.383	0.745506	1.73458e-30	4.20029e-26
Midostaurin-NK-MOLM14	ARHGDIB	1	1	0.194226	1.88187e-30	4.55695e-26
Midostaurin-NK-MOLM14	TKT	1	1	0.228479	1.94057e-30	4.69909e-26
Midostaurin-NK-MOLM14	TRIM14	0.757	0.588	0.616162	2.33733e-30	5.65984e-26
Midostaurin-NK-MOLM14	DPYD	0.629	0.441	0.791182	2.62566e-30	6.35805e-26
Midostaurin-NK-MOLM14	NCKAP1L	0.976	0.93	0.408047	2.70917e-30	6.56025e-26
Midostaurin-NK-MOLM14	RAN	0.999	0.999	-0.293399	3.022e-30	7.31778e-26
Midostaurin-NK-MOLM14	PAQR8	0.51	0.318	0.923012	3.37774e-30	8.1792e-26
Midostaurin-NK-MOLM14	SLC22A18	0.21	0.084	1.39465	3.44083e-30	8.33196e-26
Midostaurin-NK-MOLM14	PHB	0.973	0.977	-0.342556	3.86245e-30	9.35293e-26
Midostaurin-NK-MOLM14	MCUB	0.621	0.425	0.74588	3.88271e-30	9.40199e-26
Midostaurin-NK-MOLM14	ATP6V0E1	0.999	0.993	0.280491	4.14144e-30	1.00285e-25
Midostaurin-NK-MOLM14	LMNA	0.977	0.939	0.439139	4.31138e-30	1.044e-25
Midostaurin-NK-MOLM14	COL9A2	0.503	0.299	0.85122	5.08925e-30	1.23236e-25
Midostaurin-NK-MOLM14	HMGB1	1	1	-0.4117	7.98956e-30	1.93467e-25
Midostaurin-NK-MOLM14	FRY	0.901	0.789	0.530773	8.6883e-30	2.10387e-25
Midostaurin-NK-MOLM14	MTHFD1L	0.69	0.82	-0.558265	1.01365e-29	2.45456e-25
Midostaurin-NK-MOLM14	SAMD9	0.835	0.692	0.651407	1.04678e-29	2.53478e-25
Midostaurin-NK-MOLM14	UBE2D1	0.807	0.637	0.587069	1.09947e-29	2.66236e-25
Midostaurin-NK-MOLM14	PHF11	0.865	0.727	0.540914	1.20737e-29	2.92364e-25
Midostaurin-NK-MOLM14	LMO2	0.993	0.961	0.37593	1.24198e-29	3.00745e-25
Midostaurin-NK-MOLM14	LY75	0.779	0.612	0.635792	1.69315e-29	4.09997e-25
Midostaurin-NK-MOLM14	ALOX5AP	0.999	0.991	0.32323	2.05654e-29	4.97991e-25
Midostaurin-NK-MOLM14	ACTG1	1	1	0.190063	2.28843e-29	5.54144e-25
Midostaurin-NK-MOLM14	HIST1H4C	0.967	0.98	-0.616568	2.33597e-29	5.65656e-25
Midostaurin-NK-MOLM14	RPS20	1	1	-0.180365	2.39649e-29	5.8031e-25
Midostaurin-NK-MOLM14	TPMT	0.841	0.692	0.544762	2.678e-29	6.48478e-25
Midostaurin-NK-MOLM14	AC092809.2	0.125	0.038	1.75598	2.98765e-29	7.23461e-25
Midostaurin-NK-MOLM14	H2AFZ	0.994	0.997	-0.46054	3.38361e-29	8.19341e-25
Midostaurin-NK-MOLM14	ANXA1	0.586	0.393	0.756602	4.00679e-29	9.70244e-25
Midostaurin-NK-MOLM14	SCD	0.658	0.78	-0.683614	4.32392e-29	1.04704e-24
Midostaurin-NK-MOLM14	BNIP3L	0.851	0.71	0.594718	5.47542e-29	1.32587e-24
Midostaurin-NK-MOLM14	SAMD1	0.474	0.636	-0.863651	6.30049e-29	1.52566e-24
Midostaurin-NK-MOLM14	GADD45B	0.632	0.435	0.697137	7.23851e-29	1.7528e-24
Midostaurin-NK-MOLM14	RTP4	0.342	0.178	1.1256	7.48215e-29	1.8118e-24
Midostaurin-NK-MOLM14	PFN1	1	1	0.171996	8.30556e-29	2.01119e-24
Midostaurin-NK-MOLM14	CDC42SE2	0.795	0.65	0.580079	8.47457e-29	2.05212e-24
Midostaurin-NK-MOLM14	ENO1	1	1	-0.228183	9.72605e-29	2.35516e-24
Midostaurin-NK-MOLM14	BTG2	0.466	0.283	1.00626	1.09007e-28	2.6396e-24
Midostaurin-NK-MOLM14	VDAC1	0.989	0.992	-0.298252	1.14628e-28	2.77572e-24
Midostaurin-NK-MOLM14	ASB2	0.358	0.188	0.987004	1.35432e-28	3.27947e-24
Midostaurin-NK-MOLM14	TRIM21	0.644	0.455	0.716214	1.4039e-28	3.39954e-24
Midostaurin-NK-MOLM14	NT5DC2	0.608	0.738	-0.6753	1.598e-28	3.86955e-24
Midostaurin-NK-MOLM14	HELLS	0.497	0.68	-0.738142	1.62043e-28	3.92388e-24
Midostaurin-NK-MOLM14	ADA2	0.642	0.459	0.786683	1.64303e-28	3.97861e-24
Midostaurin-NK-MOLM14	CFLAR	0.902	0.808	0.537621	1.73482e-28	4.20086e-24
Midostaurin-NK-MOLM14	RPL31	1	1	-0.176287	1.74709e-28	4.23057e-24
Midostaurin-NK-MOLM14	LSM5	0.94	0.97	-0.378726	1.97651e-28	4.78611e-24
Midostaurin-NK-MOLM14	RPL23A	1	1	-0.10629	2.14591e-28	5.19632e-24
Midostaurin-NK-MOLM14	CORO1B	0.917	0.787	0.526393	2.26823e-28	5.49251e-24
Midostaurin-NK-MOLM14	EVL	0.74	0.554	0.60407	2.47708e-28	5.99826e-24
Midostaurin-NK-MOLM14	RPS8	1	1	-0.128987	2.76007e-28	6.68351e-24
Midostaurin-NK-MOLM14	RPS2	1	1	-0.131635	2.98196e-28	7.22082e-24
Midostaurin-NK-MOLM14	CD36	0.513	0.328	0.999168	3.03905e-28	7.35905e-24
Midostaurin-NK-MOLM14	JAK3	0.102	0.028	2.00559	3.07653e-28	7.44981e-24
Midostaurin-NK-MOLM14	LRMDA	0.799	0.642	0.63311	3.7411e-28	9.05908e-24
Midostaurin-NK-MOLM14	CLSTN2	0.323	0.506	-1.09454	5.08623e-28	1.23163e-23
Midostaurin-NK-MOLM14	SH3BGRL	0.994	0.99	0.337449	6.16587e-28	1.49307e-23
Midostaurin-NK-MOLM14	RRM1	0.598	0.759	-0.588421	6.39015e-28	1.54737e-23
Midostaurin-NK-MOLM14	NOTCH2	0.671	0.5	0.735938	6.48477e-28	1.57029e-23
Midostaurin-NK-MOLM14	SDSL	0.276	0.132	1.26576	6.70043e-28	1.62251e-23
Midostaurin-NK-MOLM14	NME1	0.951	0.98	-0.342976	7.39592e-28	1.79092e-23
Midostaurin-NK-MOLM14	ZFP36	0.737	0.579	0.725486	7.77334e-28	1.88231e-23
Midostaurin-NK-MOLM14	HSPA9	0.973	0.979	-0.341433	7.80996e-28	1.89118e-23
Midostaurin-NK-MOLM14	CENPV	0.5	0.665	-0.774051	7.85777e-28	1.90276e-23
Midostaurin-NK-MOLM14	LINC00278	0.234	0.103	1.25319	8.09674e-28	1.96063e-23
Midostaurin-NK-MOLM14	LAPTM4B	0.434	0.619	-0.794626	1.15852e-27	2.80536e-23
Midostaurin-NK-MOLM14	MT-ATP8	0.971	0.988	-0.349139	1.2456e-27	3.01622e-23
Midostaurin-NK-MOLM14	TUBB	0.976	0.989	-0.473156	1.59009e-27	3.8504e-23
Midostaurin-NK-MOLM14	CEBPA	0.989	0.943	0.371692	1.7343e-27	4.19962e-23
Midostaurin-NK-MOLM14	IRF2	0.754	0.586	0.604282	1.80592e-27	4.37305e-23
Midostaurin-NK-MOLM14	PRKCD	0.876	0.752	0.475865	1.83148e-27	4.43493e-23
Midostaurin-NK-MOLM14	RPS23	1	1	-0.118049	1.9851e-27	4.80691e-23
Midostaurin-NK-MOLM14	CAPG	0.977	0.953	0.425073	2.14115e-27	5.1848e-23
Midostaurin-NK-MOLM14	GSN	0.892	0.76	0.593778	2.23922e-27	5.42226e-23
Midostaurin-NK-MOLM14	SLC9A7	0.161	0.059	1.54387	2.45425e-27	5.94296e-23
Midostaurin-NK-MOLM14	CXCR4	0.856	0.753	0.56176	2.74851e-27	6.65552e-23
Midostaurin-NK-MOLM14	IARS	0.809	0.891	-0.463393	2.88408e-27	6.98379e-23
Midostaurin-NK-MOLM14	CACYBP	0.958	0.979	-0.343466	2.96318e-27	7.17535e-23
Midostaurin-NK-MOLM14	TNFAIP8L2	0.789	0.614	0.578969	3.26173e-27	7.89829e-23
Midostaurin-NK-MOLM14	ATAD5	0.532	0.706	-0.69169	3.30807e-27	8.0105e-23
Midostaurin-NK-MOLM14	CXorf21	0.924	0.88	0.51944	5.56929e-27	1.3486e-22
Midostaurin-NK-MOLM14	ADAR	0.932	0.858	0.410587	6.35801e-27	1.53959e-22
Midostaurin-NK-MOLM14	APOBEC3G	0.568	0.373	0.739578	6.58568e-27	1.59472e-22
Midostaurin-NK-MOLM14	SERPINA1	0.124	0.039	1.66561	6.73435e-27	1.63072e-22
Midostaurin-NK-MOLM14	ATP6V0C	0.994	0.98	0.299475	8.4227e-27	2.03956e-22
Midostaurin-NK-MOLM14	DBI	1	1	0.188899	9.27385e-27	2.24566e-22
Midostaurin-NK-MOLM14	PRKDC	0.987	0.996	-0.309768	9.91362e-27	2.40058e-22
Midostaurin-NK-MOLM14	C1QA	0.068	0.014	2.13676	1.05117e-26	2.5454e-22
Midostaurin-NK-MOLM14	WAC-AS1	0.741	0.573	0.613298	1.09683e-26	2.65596e-22
Midostaurin-NK-MOLM14	SLC7A1	0.519	0.674	-0.720982	1.13433e-26	2.74677e-22
Midostaurin-NK-MOLM14	SMIM14	0.537	0.349	0.786053	1.13616e-26	2.75121e-22
Midostaurin-NK-MOLM14	MMS22L	0.503	0.665	-0.770199	1.21296e-26	2.93718e-22
Midostaurin-NK-MOLM14	SNRPD1	0.991	0.993	-0.306507	1.28688e-26	3.11619e-22
Midostaurin-NK-MOLM14	SQSTM1	0.961	0.893	0.44559	1.29348e-26	3.13215e-22
Midostaurin-NK-MOLM14	ANXA4	0.81	0.666	0.551425	1.32915e-26	3.21854e-22
Midostaurin-NK-MOLM14	EBPL	0.911	0.953	-0.378084	1.3332e-26	3.22834e-22
Midostaurin-NK-MOLM14	IRF2BP2	0.99	0.978	0.355678	1.40517e-26	3.40263e-22
Midostaurin-NK-MOLM14	PM20D2	0.585	0.734	-0.665635	1.48218e-26	3.5891e-22
Midostaurin-NK-MOLM14	DDX60L	0.582	0.385	0.760842	1.71322e-26	4.14856e-22
Midostaurin-NK-MOLM14	PEPD	0.829	0.667	0.526268	1.7753e-26	4.29889e-22
Midostaurin-NK-MOLM14	BOLA3	0.839	0.928	-0.407849	2.03611e-26	4.93044e-22
Midostaurin-NK-MOLM14	HLA-DRB5	0.136	0.047	1.55616	2.13057e-26	5.15918e-22
Midostaurin-NK-MOLM14	SSRP1	0.912	0.943	-0.401851	2.37421e-26	5.74914e-22
Midostaurin-NK-MOLM14	CES1	0.98	0.962	0.370536	3.11662e-26	7.54689e-22
Midostaurin-NK-MOLM14	HMGN1	1	1	-0.211693	3.45103e-26	8.35668e-22
Midostaurin-NK-MOLM14	IFIT5	0.191	0.079	1.42667	3.84522e-26	9.31121e-22
Midostaurin-NK-MOLM14	MYBL2	0.379	0.573	-0.848361	4.23876e-26	1.02642e-21
Midostaurin-NK-MOLM14	HSPE1	0.997	0.995	-0.334874	5.0388e-26	1.22014e-21
Midostaurin-NK-MOLM14	PDIA3	0.994	0.994	0.291218	5.15359e-26	1.24794e-21
Midostaurin-NK-MOLM14	PSMB3	0.999	0.995	0.248125	5.21511e-26	1.26284e-21
Midostaurin-NK-MOLM14	ROGDI	0.72	0.533	0.620281	6.04602e-26	1.46404e-21
Midostaurin-NK-MOLM14	ARF3	0.957	0.913	0.326984	6.22299e-26	1.5069e-21
Midostaurin-NK-MOLM14	ACTR2	0.999	1	0.202119	6.29756e-26	1.52495e-21
Midostaurin-NK-MOLM14	EEF1E1	0.917	0.954	-0.375454	6.68201e-26	1.61805e-21
Midostaurin-NK-MOLM14	CCNB1IP1	0.871	0.914	-0.439093	6.85853e-26	1.66079e-21
Midostaurin-NK-MOLM14	MT-ND6	0.966	0.982	-0.463347	7.21793e-26	1.74782e-21
Midostaurin-NK-MOLM14	MT-ND3	1	1	-0.144935	7.3539e-26	1.78075e-21
Midostaurin-NK-MOLM14	HLX	0.654	0.468	0.690162	8.18911e-26	1.98299e-21
Midostaurin-NK-MOLM14	PHB2	0.98	0.992	-0.27381	8.50873e-26	2.06039e-21
Midostaurin-NK-MOLM14	PTAFR	0.453	0.276	0.868468	8.6922e-26	2.10482e-21
Midostaurin-NK-MOLM14	KLF13	0.879	0.773	0.479804	9.17159e-26	2.2209e-21
Midostaurin-NK-MOLM14	TCP1	0.989	0.99	-0.318416	9.41294e-26	2.27934e-21
Midostaurin-NK-MOLM14	CCR2	0.54	0.359	0.810053	9.87203e-26	2.39051e-21
Midostaurin-NK-MOLM14	SERPINF1	0.164	0.062	1.36273	1.45611e-25	3.52598e-21
Midostaurin-NK-MOLM14	AC090559.1	0.621	0.447	0.713207	1.68247e-25	4.0741e-21
Midostaurin-NK-MOLM14	FEN1	0.458	0.648	-0.677963	1.91479e-25	4.63666e-21
Midostaurin-NK-MOLM14	TNFAIP2	0.615	0.442	0.754478	2.1182e-25	5.12921e-21
Midostaurin-NK-MOLM14	MT-ND4L	0.994	0.994	-0.357645	2.49132e-25	6.03272e-21
Midostaurin-NK-MOLM14	KYNU	0.599	0.413	0.701584	2.51008e-25	6.07815e-21
Midostaurin-NK-MOLM14	PRR13	1	0.997	0.240885	2.5737e-25	6.23221e-21
Midostaurin-NK-MOLM14	REC8	0.154	0.057	1.456	2.59738e-25	6.28956e-21
Midostaurin-NK-MOLM14	SEMA4A	0.509	0.334	0.823987	2.92683e-25	7.08731e-21
Midostaurin-NK-MOLM14	HSP90AA1	1	1	-0.325326	3.03612e-25	7.35196e-21
Midostaurin-NK-MOLM14	MND1	0.376	0.564	-0.8349	3.32525e-25	8.05209e-21
Midostaurin-NK-MOLM14	GPSM3	0.963	0.895	0.432524	3.60383e-25	8.72668e-21
Midostaurin-NK-MOLM14	AP1S2	0.941	0.873	0.447734	3.80829e-25	9.22178e-21
Midostaurin-NK-MOLM14	DNAJC9	0.629	0.751	-0.599807	3.97086e-25	9.61544e-21
Midostaurin-NK-MOLM14	CCT6A	0.997	0.997	-0.276458	4.16631e-25	1.00887e-20
Midostaurin-NK-MOLM14	TIFAB	0.662	0.475	0.669683	4.23309e-25	1.02504e-20
Midostaurin-NK-MOLM14	SNHG1	0.707	0.811	-0.535894	4.31877e-25	1.04579e-20
Midostaurin-NK-MOLM14	SIVA1	0.871	0.921	-0.4403	5.05255e-25	1.22347e-20
Midostaurin-NK-MOLM14	CTSD	0.957	0.893	0.348319	5.32236e-25	1.28881e-20
Midostaurin-NK-MOLM14	RPL22	1	1	-0.121868	5.69658e-25	1.37943e-20
Midostaurin-NK-MOLM14	BRCA1	0.499	0.673	-0.666572	5.91714e-25	1.43284e-20
Midostaurin-NK-MOLM14	MS4A6A	0.918	0.823	0.453597	6.02407e-25	1.45873e-20
Midostaurin-NK-MOLM14	NUDT16	0.792	0.638	0.554387	6.24531e-25	1.5123e-20
Midostaurin-NK-MOLM14	MCRIP1	0.68	0.504	0.676712	6.72449e-25	1.62833e-20
Midostaurin-NK-MOLM14	PPM1G	0.973	0.983	-0.316749	6.88422e-25	1.66701e-20
Midostaurin-NK-MOLM14	DUT	0.93	0.967	-0.410447	7.20588e-25	1.7449e-20
Midostaurin-NK-MOLM14	FNDC3B	0.884	0.761	0.486355	1.01932e-24	2.46829e-20
Midostaurin-NK-MOLM14	NAP1L4	0.83	0.885	-0.438459	1.07995e-24	2.61509e-20
Midostaurin-NK-MOLM14	BISPR	0.388	0.223	0.895119	1.44352e-24	3.49547e-20
Midostaurin-NK-MOLM14	AC025171.2	0.849	0.699	0.519363	1.67475e-24	4.0554e-20
Midostaurin-NK-MOLM14	RABAC1	0.815	0.647	0.495278	1.75169e-24	4.24171e-20
Midostaurin-NK-MOLM14	USP15	0.955	0.903	0.372967	1.80003e-24	4.35878e-20
Midostaurin-NK-MOLM14	CMTM6	0.978	0.939	0.321385	1.84441e-24	4.46624e-20
Midostaurin-NK-MOLM14	PRSS57	0.82	0.879	-0.462617	1.86612e-24	4.5188e-20
Midostaurin-NK-MOLM14	TFDP1	0.898	0.932	-0.402097	2.19959e-24	5.32631e-20
Midostaurin-NK-MOLM14	LPP	0.733	0.568	0.601209	2.33694e-24	5.6589e-20
Midostaurin-NK-MOLM14	S100A10	1	0.998	0.316801	2.76536e-24	6.69631e-20
Midostaurin-NK-MOLM14	TDRD7	0.655	0.482	0.670151	2.91077e-24	7.04844e-20
Midostaurin-NK-MOLM14	NOP56	0.955	0.969	-0.332224	2.99551e-24	7.25363e-20
Midostaurin-NK-MOLM14	ATF5	0.509	0.328	0.743368	3.26839e-24	7.9144e-20
Midostaurin-NK-MOLM14	UQCRQ	0.997	0.998	-0.23011	3.6697e-24	8.88617e-20
Midostaurin-NK-MOLM14	EIF1	1	1	0.176527	3.75764e-24	9.09912e-20
Midostaurin-NK-MOLM14	RGS10	0.984	0.959	0.374041	4.03524e-24	9.77132e-20
Midostaurin-NK-MOLM14	ASCL2	0.374	0.215	0.922972	4.05425e-24	9.81737e-20
Midostaurin-NK-MOLM14	STX7	0.858	0.756	0.463004	4.28737e-24	1.03819e-19
Midostaurin-NK-MOLM14	RPL27A	1	1	-0.139018	4.53813e-24	1.09891e-19
Midostaurin-NK-MOLM14	F13A1	0.608	0.718	-0.75542	4.7628e-24	1.15331e-19
Midostaurin-NK-MOLM14	GAPDH	1	1	-0.147934	5.09268e-24	1.23319e-19
Midostaurin-NK-MOLM14	AL391832.2	0.651	0.476	0.610057	5.1861e-24	1.25581e-19
Midostaurin-NK-MOLM14	SLC8A1	0.27	0.135	1.09741	5.34901e-24	1.29526e-19
Midostaurin-NK-MOLM14	SETX	0.904	0.817	0.425703	5.35487e-24	1.29668e-19
Midostaurin-NK-MOLM14	MT-ATP6	1	1	-0.140189	6.09562e-24	1.47605e-19
Midostaurin-NK-MOLM14	S100A9	0.435	0.272	1.10388	6.69041e-24	1.62008e-19
Midostaurin-NK-MOLM14	POLD2	0.739	0.842	-0.477931	7.52518e-24	1.82222e-19
Midostaurin-NK-MOLM14	CDT1	0.432	0.622	-0.703843	7.5886e-24	1.83758e-19
Midostaurin-NK-MOLM14	ITPR2	0.54	0.367	0.789577	8.26954e-24	2.00247e-19
Midostaurin-NK-MOLM14	CHEK1	0.389	0.576	-0.762797	8.77999e-24	2.12608e-19
Midostaurin-NK-MOLM14	SMC1A	0.853	0.901	-0.445016	1.20736e-23	2.92363e-19
Midostaurin-NK-MOLM14	MARCH2	0.378	0.221	0.946061	1.21865e-23	2.95095e-19
Midostaurin-NK-MOLM14	STAC3	0.822	0.714	0.513034	1.27659e-23	3.09125e-19
Midostaurin-NK-MOLM14	ODC1	0.789	0.871	-0.485728	1.30211e-23	3.15306e-19
Midostaurin-NK-MOLM14	GARS	0.848	0.898	-0.469655	1.34025e-23	3.24542e-19
Midostaurin-NK-MOLM14	GGCT	0.943	0.971	-0.338781	1.34926e-23	3.26723e-19
Midostaurin-NK-MOLM14	DOCK8	0.993	0.97	0.303253	1.37495e-23	3.32943e-19
Midostaurin-NK-MOLM14	CDK4	0.803	0.875	-0.420631	1.421e-23	3.44095e-19
Midostaurin-NK-MOLM14	HERPUD1	0.838	0.715	0.599704	1.44557e-23	3.50045e-19
Midostaurin-NK-MOLM14	GINS2	0.379	0.56	-0.78086	1.86067e-23	4.50562e-19
Midostaurin-NK-MOLM14	COX20	0.927	0.956	-0.387105	1.9023e-23	4.60641e-19
Midostaurin-NK-MOLM14	IL6ST	0.526	0.35	0.800334	1.93436e-23	4.68406e-19
Midostaurin-NK-MOLM14	C1orf54	0.789	0.647	0.568221	2.09335e-23	5.06906e-19
Midostaurin-NK-MOLM14	NFKB2	0.26	0.13	1.1213	2.30081e-23	5.5714e-19
Midostaurin-NK-MOLM14	EBI3	0.019	0.001	3.95535	2.31569e-23	5.60744e-19
Midostaurin-NK-MOLM14	NSD2	0.389	0.563	-0.830213	2.35108e-23	5.69313e-19
Midostaurin-NK-MOLM14	CENPF	0.583	0.762	-0.508738	3.18448e-23	7.71122e-19
Midostaurin-NK-MOLM14	HP	0.22	0.101	1.06349	3.18467e-23	7.71169e-19
Midostaurin-NK-MOLM14	TOMM5	0.977	0.988	-0.290372	3.48041e-23	8.42781e-19
Midostaurin-NK-MOLM14	EPG5	0.542	0.368	0.715814	3.53382e-23	8.55714e-19
Midostaurin-NK-MOLM14	CD53	0.904	0.784	0.43748	4.44007e-23	1.07516e-18
Midostaurin-NK-MOLM14	ERP44	0.945	0.877	0.338834	5.12491e-23	1.241e-18
Midostaurin-NK-MOLM14	LAMTOR2	0.997	0.993	0.242437	5.46439e-23	1.3232e-18
Midostaurin-NK-MOLM14	EFCAB2	0.884	0.798	0.416219	5.46895e-23	1.32431e-18
Midostaurin-NK-MOLM14	FOXN2	0.772	0.63	0.544763	5.79757e-23	1.40388e-18
Midostaurin-NK-MOLM14	NKG7	0.853	0.737	0.519852	5.85072e-23	1.41675e-18
Midostaurin-NK-MOLM14	BLNK	0.078	0.02	1.87623	5.87616e-23	1.42291e-18
Midostaurin-NK-MOLM14	RRM2	0.395	0.571	-0.780583	6.2173e-23	1.50552e-18
Midostaurin-NK-MOLM14	FUCA1	0.655	0.513	0.773243	7.04994e-23	1.70714e-18
Midostaurin-NK-MOLM14	ATP5F1E	1	1	0.122667	7.24336e-23	1.75398e-18
Midostaurin-NK-MOLM14	PPIC	0.254	0.127	1.22086	7.31535e-23	1.77141e-18
Midostaurin-NK-MOLM14	FABP5	0.971	0.985	-0.323306	8.45878e-23	2.04829e-18
Midostaurin-NK-MOLM14	SOWAHD	0.593	0.409	0.652957	8.5363e-23	2.06706e-18
Midostaurin-NK-MOLM14	SMC2	0.701	0.829	-0.481442	8.70391e-23	2.10765e-18
Midostaurin-NK-MOLM14	RNF130	0.953	0.9	0.412803	9.45301e-23	2.28905e-18
Midostaurin-NK-MOLM14	KPNB1	0.984	0.985	-0.330773	9.75413e-23	2.36196e-18
Midostaurin-NK-MOLM14	NUDC	0.945	0.958	-0.339588	1.02227e-22	2.47543e-18
Midostaurin-NK-MOLM14	ALOX5	0.148	0.057	1.44834	1.20892e-22	2.9274e-18
Midostaurin-NK-MOLM14	ABHD8	0.182	0.077	1.20803	1.23261e-22	2.98477e-18
Midostaurin-NK-MOLM14	LDHB	1	1	-0.150639	1.24577e-22	3.01664e-18
Midostaurin-NK-MOLM14	CREBRF	0.599	0.432	0.71356	1.26107e-22	3.05369e-18
Midostaurin-NK-MOLM14	RFC3	0.503	0.661	-0.635778	1.26507e-22	3.06336e-18
Midostaurin-NK-MOLM14	ZWINT	0.539	0.712	-0.557597	1.44997e-22	3.5111e-18
Midostaurin-NK-MOLM14	SMPDL3A	0.266	0.135	1.04998	1.49477e-22	3.61958e-18
Midostaurin-NK-MOLM14	CCL25	0.046	0.008	2.54705	1.75299e-22	4.24487e-18
Midostaurin-NK-MOLM14	CENPW	0.77	0.854	-0.473644	1.995e-22	4.83088e-18
Midostaurin-NK-MOLM14	TCEA1	0.991	0.993	-0.254775	2.00127e-22	4.84608e-18
Midostaurin-NK-MOLM14	LIMS1	0.958	0.917	0.341199	2.1292e-22	5.15586e-18
Midostaurin-NK-MOLM14	YPEL5	0.441	0.275	0.822669	2.26465e-22	5.48385e-18
Midostaurin-NK-MOLM14	FOLR3	0.046	0.008	2.48769	2.66573e-22	6.45507e-18
Midostaurin-NK-MOLM14	GLO1	0.851	0.91	-0.41287	2.73952e-22	6.63374e-18
Midostaurin-NK-MOLM14	CD82	0.48	0.312	0.72618	2.75717e-22	6.67649e-18
Midostaurin-NK-MOLM14	ATP6AP2	0.974	0.942	0.347773	2.77005e-22	6.70768e-18
Midostaurin-NK-MOLM14	IL21R	0.227	0.11	1.21496	2.7732e-22	6.7153e-18
Midostaurin-NK-MOLM14	ZNF385A	0.779	0.648	0.523475	2.78481e-22	6.74341e-18
Midostaurin-NK-MOLM14	CDCA7L	0.453	0.599	-0.751294	3.24139e-22	7.84904e-18
Midostaurin-NK-MOLM14	DHFR	0.726	0.808	-0.573252	3.26735e-22	7.91189e-18
Midostaurin-NK-MOLM14	SP140L	0.591	0.418	0.641951	3.58535e-22	8.68193e-18
Midostaurin-NK-MOLM14	EIF1AX	0.974	0.988	-0.280562	3.77818e-22	9.14885e-18
Midostaurin-NK-MOLM14	RPL22L1	0.986	0.983	-0.398055	5.21178e-22	1.26203e-17
Midostaurin-NK-MOLM14	TARS	0.955	0.964	-0.342128	5.97279e-22	1.44631e-17
Midostaurin-NK-MOLM14	FANCI	0.428	0.591	-0.730273	6.30218e-22	1.52607e-17
Midostaurin-NK-MOLM14	HCLS1	0.996	0.977	0.26435	7.09432e-22	1.71789e-17
Midostaurin-NK-MOLM14	HSPH1	0.957	0.963	-0.397997	7.41299e-22	1.79505e-17
Midostaurin-NK-MOLM14	SNX6	0.966	0.933	0.304033	8.28897e-22	2.00717e-17
Midostaurin-NK-MOLM14	UQCC2	0.968	0.977	-0.291406	8.34242e-22	2.02012e-17
Midostaurin-NK-MOLM14	IKBKE	0.568	0.401	0.676171	8.74483e-22	2.11756e-17
Midostaurin-NK-MOLM14	CENPS	0.408	0.571	-0.751366	8.76525e-22	2.12251e-17
Midostaurin-NK-MOLM14	TRIM28	0.914	0.937	-0.346568	1.00349e-21	2.42996e-17
Midostaurin-NK-MOLM14	FKBP4	0.667	0.774	-0.522666	1.02096e-21	2.47226e-17
Midostaurin-NK-MOLM14	TRAPPC6A	0.694	0.531	0.542852	1.0599e-21	2.56654e-17
Midostaurin-NK-MOLM14	HNRNPD	0.993	0.995	-0.262384	1.09462e-21	2.65061e-17
Midostaurin-NK-MOLM14	S100A4	1	1	0.265122	1.2434e-21	3.01089e-17
Midostaurin-NK-MOLM14	SYF2	0.97	0.956	0.331712	1.26576e-21	3.06503e-17
Midostaurin-NK-MOLM14	AOAH	0.313	0.171	0.864331	1.2868e-21	3.11598e-17
Midostaurin-NK-MOLM14	LINC00173	0.08	0.023	1.91912	1.31509e-21	3.18449e-17
Midostaurin-NK-MOLM14	CAPZB	0.993	0.982	0.262674	1.45048e-21	3.51234e-17
Midostaurin-NK-MOLM14	HLA-DOB	0.282	0.149	0.982879	1.45851e-21	3.53178e-17
Midostaurin-NK-MOLM14	FAM136A	0.705	0.834	-0.459338	1.60984e-21	3.89823e-17
Midostaurin-NK-MOLM14	SMS	0.869	0.907	-0.376944	1.90107e-21	4.60344e-17
Midostaurin-NK-MOLM14	RAB32	0.777	0.626	0.519439	1.97557e-21	4.78384e-17
Midostaurin-NK-MOLM14	ELF1	0.994	0.995	0.241992	2.20758e-21	5.34565e-17
Midostaurin-NK-MOLM14	SRRM1	0.996	0.996	-0.249041	2.55601e-21	6.18938e-17
Midostaurin-NK-MOLM14	GCA	0.769	0.624	0.47438	2.64889e-21	6.41429e-17
Midostaurin-NK-MOLM14	CD47	0.96	0.918	0.314032	2.73228e-21	6.61622e-17
Midostaurin-NK-MOLM14	MEFV	0.224	0.109	1.17263	2.74247e-21	6.64089e-17
Midostaurin-NK-MOLM14	EPRS	0.996	0.997	-0.238715	2.84387e-21	6.88643e-17
Midostaurin-NK-MOLM14	RPS12	1	1	-0.114113	3.0669e-21	7.42649e-17
Midostaurin-NK-MOLM14	ST13	0.993	0.994	-0.235579	3.24032e-21	7.84643e-17
Midostaurin-NK-MOLM14	DDX58	0.32	0.179	1.03977	3.27405e-21	7.92812e-17
Midostaurin-NK-MOLM14	METAP2	0.976	0.98	-0.278392	3.30136e-21	7.99425e-17
Midostaurin-NK-MOLM14	GIMAP2	0.464	0.299	0.754334	3.34335e-21	8.09592e-17
Midostaurin-NK-MOLM14	RPA3	0.849	0.909	-0.394841	3.46452e-21	8.38934e-17
Midostaurin-NK-MOLM14	TRAFD1	0.47	0.305	0.761918	3.50625e-21	8.4904e-17
Midostaurin-NK-MOLM14	NBDY	0.809	0.677	0.505682	3.67193e-21	8.89158e-17
Midostaurin-NK-MOLM14	PRKAR1A	0.953	0.885	0.353933	4.10077e-21	9.93001e-17
Midostaurin-NK-MOLM14	ORAI2	0.761	0.647	0.572687	4.29732e-21	1.0406e-16
Midostaurin-NK-MOLM14	BZW1	0.963	0.979	-0.302027	4.35146e-21	1.05371e-16
Midostaurin-NK-MOLM14	SERPINB6	0.718	0.568	0.553932	4.49029e-21	1.08732e-16
Midostaurin-NK-MOLM14	EDEM2	0.67	0.495	0.543622	4.59131e-21	1.11178e-16
Midostaurin-NK-MOLM14	CLEC10A	0.096	0.031	1.69253	4.70033e-21	1.13818e-16
Midostaurin-NK-MOLM14	PPIB	1	1	0.227968	4.73746e-21	1.14718e-16
Midostaurin-NK-MOLM14	RPL26	1	1	-0.118755	5.1662e-21	1.251e-16
Midostaurin-NK-MOLM14	DTL	0.323	0.509	-0.737148	6.5679e-21	1.59042e-16
Midostaurin-NK-MOLM14	PARP1	0.983	0.984	-0.267691	6.74678e-21	1.63373e-16
Midostaurin-NK-MOLM14	MYL12B	0.997	0.993	0.234697	6.99885e-21	1.69477e-16
Midostaurin-NK-MOLM14	HELLPAR	0.583	0.725	-0.588723	7.04405e-21	1.70572e-16
Midostaurin-NK-MOLM14	CENPK	0.464	0.628	-0.641808	8.12893e-21	1.96842e-16
Midostaurin-NK-MOLM14	DNPEP	0.795	0.657	0.451931	8.16582e-21	1.97735e-16
Midostaurin-NK-MOLM14	TOP2A	0.55	0.721	-0.412931	8.34458e-21	2.02064e-16
Midostaurin-NK-MOLM14	IPCEF1	0.481	0.315	0.71339	8.76334e-21	2.12204e-16
Midostaurin-NK-MOLM14	IFITM2	0.898	0.813	0.387972	9.04299e-21	2.18976e-16
Midostaurin-NK-MOLM14	SP100	0.902	0.832	0.426693	9.86814e-21	2.38957e-16
Midostaurin-NK-MOLM14	PCGF5	0.506	0.342	0.683974	9.87316e-21	2.39079e-16
Midostaurin-NK-MOLM14	CD4	0.968	0.912	0.333974	1.0022e-20	2.42682e-16
Midostaurin-NK-MOLM14	LINC00599	0.405	0.249	0.791871	1.2645e-20	3.06198e-16
Midostaurin-NK-MOLM14	KLF4	0.361	0.216	0.890574	1.36249e-20	3.29927e-16
Midostaurin-NK-MOLM14	LRRK2	0.131	0.05	1.7487	1.36913e-20	3.31535e-16
Midostaurin-NK-MOLM14	RPS9	1	1	0.107359	1.39253e-20	3.37202e-16
Midostaurin-NK-MOLM14	AC004241.1	0.231	0.115	1.10588	1.43839e-20	3.48306e-16
Midostaurin-NK-MOLM14	LINC00467	0.79	0.643	0.473585	1.52313e-20	3.68825e-16
Midostaurin-NK-MOLM14	NLRC4	0.085	0.025	1.76298	1.69502e-20	4.10449e-16
Midostaurin-NK-MOLM14	EIF4EBP1	0.983	0.981	-0.338228	1.75286e-20	4.24456e-16
Midostaurin-NK-MOLM14	SRGN	1	1	0.228941	1.90578e-20	4.61484e-16
Midostaurin-NK-MOLM14	ITPR1	0.898	0.801	0.416172	2.1198e-20	5.13309e-16
Midostaurin-NK-MOLM14	FCER2	0.348	0.199	0.761133	2.43279e-20	5.891e-16
Midostaurin-NK-MOLM14	BCL7A	0.451	0.601	-0.673973	2.60911e-20	6.31795e-16
Midostaurin-NK-MOLM14	TRIM56	0.907	0.814	0.410913	3.9518e-20	9.56929e-16
Midostaurin-NK-MOLM14	TBCA	0.999	0.999	-0.190838	4.36846e-20	1.05782e-15
Midostaurin-NK-MOLM14	CALCOCO2	0.95	0.857	0.34117	4.47131e-20	1.08273e-15
Midostaurin-NK-MOLM14	UBA7	0.506	0.342	0.674413	4.59254e-20	1.11208e-15
Midostaurin-NK-MOLM14	CTSB	0.95	0.898	0.37453	5.035e-20	1.21923e-15
Midostaurin-NK-MOLM14	HMGN2	0.996	0.999	-0.352003	5.1113e-20	1.2377e-15
Midostaurin-NK-MOLM14	MRPL11	0.941	0.958	-0.300634	5.23662e-20	1.26805e-15
Midostaurin-NK-MOLM14	BRI3BP	0.779	0.881	-0.41119	5.54646e-20	1.34308e-15
Midostaurin-NK-MOLM14	CCT5	0.991	0.994	-0.259032	6.12163e-20	1.48235e-15
Midostaurin-NK-MOLM14	CD320	0.422	0.576	-0.693493	6.29918e-20	1.52535e-15
Midostaurin-NK-MOLM14	BCAT1	0.8	0.862	-0.427214	6.84153e-20	1.65668e-15
Midostaurin-NK-MOLM14	CCNA1	0.704	0.562	0.528041	7.17864e-20	1.73831e-15
Midostaurin-NK-MOLM14	FKBP15	0.757	0.62	0.494871	7.86525e-20	1.90457e-15
Midostaurin-NK-MOLM14	NASP	0.957	0.968	-0.359764	8.0221e-20	1.94255e-15
Midostaurin-NK-MOLM14	NKD2	0.23	0.387	-0.992094	8.55521e-20	2.07165e-15
Midostaurin-NK-MOLM14	CD86	0.316	0.181	0.975985	8.84557e-20	2.14195e-15
Midostaurin-NK-MOLM14	NEIL3	0.261	0.418	-1.13789	9.44555e-20	2.28724e-15
Midostaurin-NK-MOLM14	MCM10	0.303	0.479	-0.741523	1.01595e-19	2.46013e-15
Midostaurin-NK-MOLM14	COPZ1	0.908	0.831	0.356637	1.10502e-19	2.6758e-15
Midostaurin-NK-MOLM14	TAF10	0.993	0.984	0.237159	1.22599e-19	2.96874e-15
Midostaurin-NK-MOLM14	RPL32	1	1	-0.118392	1.38505e-19	3.35389e-15
Midostaurin-NK-MOLM14	GMNN	0.723	0.804	-0.499303	1.49339e-19	3.61625e-15
Midostaurin-NK-MOLM14	TMBIM4	0.993	0.989	0.220237	1.61182e-19	3.90301e-15
Midostaurin-NK-MOLM14	HMGB3	0.645	0.784	-0.48897	1.62901e-19	3.94465e-15
Midostaurin-NK-MOLM14	DHX15	0.8	0.855	-0.409312	1.66288e-19	4.02666e-15
Midostaurin-NK-MOLM14	ATP5ME	0.999	0.999	-0.204723	1.69997e-19	4.11647e-15
Midostaurin-NK-MOLM14	OS9	0.918	0.829	0.370499	1.74306e-19	4.22081e-15
Midostaurin-NK-MOLM14	AGPAT3	0.799	0.667	0.458512	1.88103e-19	4.55493e-15
Midostaurin-NK-MOLM14	SRM	0.937	0.974	-0.293581	1.99948e-19	4.84174e-15
Midostaurin-NK-MOLM14	MATK	0.493	0.634	-0.597547	2.00786e-19	4.86203e-15
Midostaurin-NK-MOLM14	HOXA9	0.914	0.865	0.355114	2.03123e-19	4.91861e-15
Midostaurin-NK-MOLM14	C18orf32	0.905	0.811	0.349387	2.07603e-19	5.0271e-15
Midostaurin-NK-MOLM14	IFNAR2	0.82	0.699	0.42759	2.098e-19	5.08032e-15
Midostaurin-NK-MOLM14	DUSP3	0.81	0.681	0.465164	2.13652e-19	5.17358e-15
Midostaurin-NK-MOLM14	UHRF1	0.408	0.569	-0.679513	2.44961e-19	5.93173e-15
Midostaurin-NK-MOLM14	TMEM59	0.984	0.97	0.284104	2.45097e-19	5.93502e-15
Midostaurin-NK-MOLM14	XRCC6	0.984	0.991	-0.259129	2.47126e-19	5.98417e-15
Midostaurin-NK-MOLM14	NME4	0.707	0.798	-0.47469	2.5426e-19	6.15692e-15
Midostaurin-NK-MOLM14	C21orf58	0.316	0.472	-0.85705	2.55976e-19	6.19846e-15
Midostaurin-NK-MOLM14	PSMD1	0.912	0.931	-0.375115	2.60646e-19	6.31154e-15
Midostaurin-NK-MOLM14	ARPC4	0.993	0.989	0.211424	2.63234e-19	6.37422e-15
Midostaurin-NK-MOLM14	HDAC2	0.941	0.966	-0.286544	2.69247e-19	6.51983e-15
Midostaurin-NK-MOLM14	CRYBG1	0.842	0.737	0.430279	2.88617e-19	6.98886e-15
Midostaurin-NK-MOLM14	NCF2	0.453	0.306	0.827295	3.03407e-19	7.34699e-15
Midostaurin-NK-MOLM14	RAP1A	0.932	0.863	0.340454	3.12568e-19	7.56883e-15
Midostaurin-NK-MOLM14	RGCC	0.213	0.361	-1.17082	3.48221e-19	8.43217e-15
Midostaurin-NK-MOLM14	POLB	0.684	0.533	0.564403	3.56705e-19	8.63761e-15
Midostaurin-NK-MOLM14	HNRNPR	0.96	0.977	-0.294305	3.74728e-19	9.07404e-15
Midostaurin-NK-MOLM14	PDAP1	0.911	0.938	-0.322468	4.21527e-19	1.02073e-14
Midostaurin-NK-MOLM14	LILRB2	0.382	0.237	0.82371	4.67915e-19	1.13306e-14
Midostaurin-NK-MOLM14	MZT2A	0.835	0.886	-0.386201	4.69748e-19	1.13749e-14
Midostaurin-NK-MOLM14	LPGAT1	0.767	0.625	0.461765	5.06662e-19	1.22688e-14
Midostaurin-NK-MOLM14	SNHG5	0.994	0.994	-0.252001	5.16741e-19	1.25129e-14
Midostaurin-NK-MOLM14	COTL1	0.994	0.991	0.210217	5.23254e-19	1.26706e-14
Midostaurin-NK-MOLM14	MOV10	0.309	0.175	0.8101	5.51043e-19	1.33435e-14
Midostaurin-NK-MOLM14	PSMA2	1	0.995	0.218283	5.88864e-19	1.42593e-14
Midostaurin-NK-MOLM14	SMIM20	0.874	0.791	0.376383	6.09252e-19	1.4753e-14
Midostaurin-NK-MOLM14	POLR2I	0.911	0.929	-0.340313	6.1222e-19	1.48249e-14
Midostaurin-NK-MOLM14	NFAM1	0.197	0.094	1.10227	6.13209e-19	1.48489e-14
Midostaurin-NK-MOLM14	IFT20	0.764	0.614	0.480531	6.34913e-19	1.53744e-14
Midostaurin-NK-MOLM14	JUP	0.329	0.193	0.904747	6.7192e-19	1.62705e-14
Midostaurin-NK-MOLM14	SNHG7	0.948	0.966	-0.328975	7.03613e-19	1.7038e-14
Midostaurin-NK-MOLM14	PNN	0.98	0.986	-0.279462	7.80652e-19	1.89035e-14
Midostaurin-NK-MOLM14	CENPU	0.412	0.589	-0.556664	8.22926e-19	1.99272e-14
Midostaurin-NK-MOLM14	CNDP2	0.789	0.66	0.454663	9.08661e-19	2.20032e-14
Midostaurin-NK-MOLM14	FES	0.888	0.782	0.396059	9.35019e-19	2.26415e-14
Midostaurin-NK-MOLM14	PDE4DIP	0.266	0.144	0.981501	9.37901e-19	2.27113e-14
Midostaurin-NK-MOLM14	CD209	0.134	0.055	1.4045	9.52664e-19	2.30688e-14
Midostaurin-NK-MOLM14	ORC6	0.523	0.677	-0.527225	9.78268e-19	2.36888e-14
Midostaurin-NK-MOLM14	MYO1F	0.931	0.848	0.376528	1.04317e-18	2.52604e-14
Midostaurin-NK-MOLM14	METTL9	0.999	0.985	0.236752	1.11281e-18	2.69466e-14
Midostaurin-NK-MOLM14	ATF4	0.943	0.959	-0.355876	1.13291e-18	2.74335e-14
Midostaurin-NK-MOLM14	VPS13C	0.934	0.88	0.404331	1.15927e-18	2.80718e-14
Midostaurin-NK-MOLM14	ATP5MC1	0.989	0.993	-0.237401	1.20711e-18	2.92301e-14
Midostaurin-NK-MOLM14	MARCO	0.171	0.077	1.1225	1.21471e-18	2.94142e-14
Midostaurin-NK-MOLM14	RAB4B	0.572	0.416	0.644087	1.29627e-18	3.13892e-14
Midostaurin-NK-MOLM14	ATAD2	0.769	0.833	-0.480318	1.38075e-18	3.3435e-14
Midostaurin-NK-MOLM14	FIGNL1	0.273	0.42	-0.955999	1.38524e-18	3.35437e-14
Midostaurin-NK-MOLM14	NDUFB5	1	0.993	0.22464	1.42984e-18	3.46236e-14
Midostaurin-NK-MOLM14	NABP1	0.52	0.374	0.795608	1.45901e-18	3.53299e-14
Midostaurin-NK-MOLM14	EVI2A	0.843	0.726	0.509159	1.47207e-18	3.56461e-14
Midostaurin-NK-MOLM14	FAM8A1	0.407	0.263	0.75819	1.51229e-18	3.662e-14
Midostaurin-NK-MOLM14	NHP2	0.971	0.979	-0.260606	1.53269e-18	3.71141e-14
Midostaurin-NK-MOLM14	KCNMB1	0.185	0.087	1.18246	1.71158e-18	4.14459e-14
Midostaurin-NK-MOLM14	RTN2	0.552	0.378	0.559436	1.72054e-18	4.16629e-14
Midostaurin-NK-MOLM14	RBBP8	0.411	0.552	-0.738384	1.73164e-18	4.19318e-14
Midostaurin-NK-MOLM14	ZBED5-AS1	0.358	0.213	0.771247	1.76717e-18	4.27919e-14
Midostaurin-NK-MOLM14	N4BP2L1	0.67	0.525	0.550009	1.79205e-18	4.33946e-14
Midostaurin-NK-MOLM14	WDR34	0.379	0.53	-0.710817	1.83612e-18	4.44615e-14
Midostaurin-NK-MOLM14	ARPC5	0.999	1	0.135886	1.85056e-18	4.48112e-14
Midostaurin-NK-MOLM14	TMPO	0.851	0.896	-0.385377	1.90453e-18	4.61181e-14
Midostaurin-NK-MOLM14	TPX2	0.466	0.647	-0.483808	1.99866e-18	4.83977e-14
Midostaurin-NK-MOLM14	ACAA1	0.848	0.729	0.437304	2.36474e-18	5.72622e-14
Midostaurin-NK-MOLM14	DDO	0.112	0.042	1.51079	2.37008e-18	5.73915e-14
Midostaurin-NK-MOLM14	CTNNAL1	0.257	0.408	-0.965047	2.398e-18	5.80675e-14
Midostaurin-NK-MOLM14	LPXN	0.73	0.591	0.52164	2.62205e-18	6.3493e-14
Midostaurin-NK-MOLM14	SMARCD3	0.078	0.024	1.94141	2.82907e-18	6.85058e-14
Midostaurin-NK-MOLM14	GGH	0.493	0.665	-0.509336	2.96851e-18	7.18824e-14
Midostaurin-NK-MOLM14	MRPL3	0.909	0.947	-0.303475	3.10608e-18	7.52138e-14
Midostaurin-NK-MOLM14	MLC1	0.422	0.572	-0.650173	3.21002e-18	7.77307e-14
Midostaurin-NK-MOLM14	RPL10A	1	1	-0.121837	3.24153e-18	7.84937e-14
Midostaurin-NK-MOLM14	NCS1	0.305	0.454	-0.853889	3.41511e-18	8.2697e-14
Midostaurin-NK-MOLM14	CCT4	0.99	0.991	-0.234295	3.4976e-18	8.46944e-14
Midostaurin-NK-MOLM14	CTSG	0.253	0.394	-1.13271	3.55106e-18	8.59889e-14
Midostaurin-NK-MOLM14	A1BG	0.566	0.399	0.638891	3.59722e-18	8.71067e-14
Midostaurin-NK-MOLM14	MANBA	0.658	0.504	0.628018	3.64957e-18	8.83743e-14
Midostaurin-NK-MOLM14	AC108134.3	0.596	0.451	0.581879	3.66005e-18	8.86281e-14
Midostaurin-NK-MOLM14	AC096747.1	0.499	0.343	0.702043	3.77934e-18	9.15167e-14
Midostaurin-NK-MOLM14	MITD1	0.865	0.75	0.380226	3.83622e-18	9.2894e-14
Midostaurin-NK-MOLM14	ATP5F1D	1	1	-0.165042	4.15187e-18	1.00537e-13
Midostaurin-NK-MOLM14	HNRNPA3	0.996	0.998	-0.235812	4.43716e-18	1.07446e-13
Midostaurin-NK-MOLM14	DRAP1	0.964	0.943	0.272661	4.52132e-18	1.09484e-13
Midostaurin-NK-MOLM14	EXOSC8	0.807	0.88	-0.364917	4.58511e-18	1.11028e-13
Midostaurin-NK-MOLM14	MSRB1	0.812	0.675	0.472387	4.75407e-18	1.1512e-13
Midostaurin-NK-MOLM14	KREMEN1	0.103	0.038	1.67205	4.82346e-18	1.168e-13
Midostaurin-NK-MOLM14	NFKBIE	0.529	0.379	0.637883	4.91637e-18	1.1905e-13
Midostaurin-NK-MOLM14	KLF6	0.704	0.566	0.530742	5.10726e-18	1.23672e-13
Midostaurin-NK-MOLM14	CCDC34	0.401	0.561	-0.619218	5.21084e-18	1.2618e-13
Midostaurin-NK-MOLM14	RPS18	1	1	-0.103861	5.32548e-18	1.28956e-13
Midostaurin-NK-MOLM14	ESCO2	0.355	0.532	-0.596406	5.36344e-18	1.29876e-13
Midostaurin-NK-MOLM14	TRAPPC1	0.999	0.989	0.22808	5.39225e-18	1.30573e-13
Midostaurin-NK-MOLM14	LSM3	0.976	0.984	-0.247352	6.11774e-18	1.48141e-13
Midostaurin-NK-MOLM14	ACVRL1	0.19	0.091	1.07205	6.19416e-18	1.49991e-13
Midostaurin-NK-MOLM14	MCM3	0.779	0.84	-0.437644	6.64841e-18	1.60991e-13
Midostaurin-NK-MOLM14	STX17	0.583	0.424	0.63071	6.98939e-18	1.69248e-13
Midostaurin-NK-MOLM14	IL17RA	0.981	0.958	0.28422	7.38935e-18	1.78933e-13
Midostaurin-NK-MOLM14	KRCC1	0.559	0.397	0.61217	7.44086e-18	1.80181e-13
Midostaurin-NK-MOLM14	TMEM65	0.443	0.563	-0.692386	7.58057e-18	1.83564e-13
Midostaurin-NK-MOLM14	RHOU	0.489	0.328	0.650506	7.58081e-18	1.83569e-13
Midostaurin-NK-MOLM14	FASN	0.639	0.742	-0.471947	7.74605e-18	1.87571e-13
Midostaurin-NK-MOLM14	EPAS1	0.128	0.052	1.50578	8.01939e-18	1.9419e-13
Midostaurin-NK-MOLM14	SDHD	0.997	0.986	0.219922	8.12733e-18	1.96803e-13
Midostaurin-NK-MOLM14	GAA	0.494	0.339	0.6348	8.23103e-18	1.99314e-13
Midostaurin-NK-MOLM14	TSEN34	0.557	0.401	0.650232	8.81448e-18	2.13443e-13
Midostaurin-NK-MOLM14	RAD51AP1	0.392	0.558	-0.585689	9.88511e-18	2.39368e-13
Midostaurin-NK-MOLM14	SLC7A5	0.351	0.487	-0.814922	1.012e-17	2.45056e-13
Midostaurin-NK-MOLM14	ATP6V1A	0.855	0.734	0.410668	1.04969e-17	2.54183e-13
Midostaurin-NK-MOLM14	SNRPG	1	0.998	-0.227223	1.05531e-17	2.55543e-13
Midostaurin-NK-MOLM14	ATP6V1B2	0.917	0.853	0.449174	1.14034e-17	2.76134e-13
Midostaurin-NK-MOLM14	DBNL	0.914	0.842	0.328647	1.21736e-17	2.94784e-13
Midostaurin-NK-MOLM14	RNF181	0.974	0.933	0.280994	1.34897e-17	3.26653e-13
Midostaurin-NK-MOLM14	GNS	0.654	0.517	0.547789	1.36522e-17	3.30587e-13
Midostaurin-NK-MOLM14	ORAI3	0.537	0.39	0.65761	1.45301e-17	3.51846e-13
Midostaurin-NK-MOLM14	ILK	0.792	0.679	0.451984	1.49136e-17	3.61134e-13
Midostaurin-NK-MOLM14	PUM3	0.843	0.903	-0.359577	1.62355e-17	3.93141e-13
Midostaurin-NK-MOLM14	NDUFB3	0.996	0.996	0.178327	1.64165e-17	3.97527e-13
Midostaurin-NK-MOLM14	YWHAE	0.999	0.995	-0.208622	1.68441e-17	4.07879e-13
Midostaurin-NK-MOLM14	SLC66A3	0.631	0.471	0.547839	1.71478e-17	4.15233e-13
Midostaurin-NK-MOLM14	CYP27A1	0.072	0.022	1.83469	1.75538e-17	4.25065e-13
Midostaurin-NK-MOLM14	BST1	0.764	0.627	0.455766	1.96078e-17	4.74803e-13
Midostaurin-NK-MOLM14	FUT7	0.32	0.459	-0.878743	1.96534e-17	4.75906e-13
Midostaurin-NK-MOLM14	ACTR3	0.996	0.994	0.204729	2.00527e-17	4.85576e-13
Midostaurin-NK-MOLM14	NADK	0.625	0.476	0.581667	2.04451e-17	4.95078e-13
Midostaurin-NK-MOLM14	MCM2	0.404	0.567	-0.600388	2.06442e-17	4.99899e-13
Midostaurin-NK-MOLM14	NAP1L1	1	1	-0.168799	2.11618e-17	5.12432e-13
Midostaurin-NK-MOLM14	SNRPB	0.991	0.991	-0.242659	2.37616e-17	5.75386e-13
Midostaurin-NK-MOLM14	STXBP2	0.948	0.897	0.293871	2.37658e-17	5.75489e-13
Midostaurin-NK-MOLM14	NEU1	0.704	0.567	0.551158	2.40827e-17	5.83164e-13
Midostaurin-NK-MOLM14	VIT	0.621	0.468	0.542379	2.40841e-17	5.83198e-13
Midostaurin-NK-MOLM14	CASP2	0.489	0.607	-0.578299	2.48145e-17	6.00882e-13
Midostaurin-NK-MOLM14	AHCY	0.862	0.9	-0.334412	2.58463e-17	6.25868e-13
Midostaurin-NK-MOLM14	MMP9	0.126	0.052	1.28087	2.6738e-17	6.47461e-13
Midostaurin-NK-MOLM14	AC099343.3	0.302	0.176	0.807493	2.73804e-17	6.63018e-13
Midostaurin-NK-MOLM14	TRAP1	0.717	0.808	-0.40409	2.76014e-17	6.68368e-13
Midostaurin-NK-MOLM14	NUCKS1	0.997	0.997	-0.26014	2.97525e-17	7.20457e-13
Midostaurin-NK-MOLM14	INAVA	0.103	0.238	-1.35006	3.01377e-17	7.29785e-13
Midostaurin-NK-MOLM14	MAGOHB	0.68	0.782	-0.432579	3.49727e-17	8.46863e-13
Midostaurin-NK-MOLM14	HDAC4	0.468	0.321	0.65262	3.75897e-17	9.10234e-13
Midostaurin-NK-MOLM14	ARHGAP11A	0.654	0.759	-0.45111	4.07206e-17	9.8605e-13
Midostaurin-NK-MOLM14	IL3RA	0.667	0.502	0.497958	4.26546e-17	1.03288e-12
Midostaurin-NK-MOLM14	ILF3	0.917	0.949	-0.297256	4.3599e-17	1.05575e-12
Midostaurin-NK-MOLM14	DEK	1	0.996	-0.299517	4.37356e-17	1.05906e-12
Midostaurin-NK-MOLM14	NSA2	0.997	0.998	-0.194288	4.47372e-17	1.08331e-12
Midostaurin-NK-MOLM14	EEF1G	1	1	-0.11126	4.73953e-17	1.14768e-12
Midostaurin-NK-MOLM14	DSCC1	0.284	0.429	-0.858431	4.79949e-17	1.1622e-12
Midostaurin-NK-MOLM14	ASS1	0.796	0.839	-0.444232	5.09516e-17	1.23379e-12
Midostaurin-NK-MOLM14	UNG	0.264	0.419	-0.896793	5.14276e-17	1.24532e-12
Midostaurin-NK-MOLM14	EBNA1BP2	0.866	0.912	-0.337845	5.22736e-17	1.26581e-12
Midostaurin-NK-MOLM14	SRSF7	0.983	0.99	-0.268542	5.31581e-17	1.28722e-12
Midostaurin-NK-MOLM14	SKA3	0.371	0.522	-0.704936	5.35066e-17	1.29566e-12
Midostaurin-NK-MOLM14	METTL26	0.951	0.965	-0.268466	5.81498e-17	1.4081e-12
Midostaurin-NK-MOLM14	UBA2	0.895	0.929	-0.301083	5.8315e-17	1.4121e-12
Midostaurin-NK-MOLM14	REXO2	0.767	0.839	-0.381798	6.34635e-17	1.53677e-12
Midostaurin-NK-MOLM14	NDUFB6	0.829	0.895	-0.359215	6.38256e-17	1.54554e-12
Midostaurin-NK-MOLM14	VPS9D1	0.149	0.066	1.18175	6.72036e-17	1.62734e-12
Midostaurin-NK-MOLM14	MR1	0.671	0.533	0.515406	6.78793e-17	1.6437e-12
Midostaurin-NK-MOLM14	CENPM	0.438	0.608	-0.561187	6.79224e-17	1.64474e-12
Midostaurin-NK-MOLM14	PML	0.619	0.474	0.539039	6.84667e-17	1.65792e-12
Midostaurin-NK-MOLM14	ZNF267	0.723	0.588	0.504402	6.90052e-17	1.67096e-12
Midostaurin-NK-MOLM14	HNRNPM	0.99	0.989	-0.255698	7.03885e-17	1.70446e-12
Midostaurin-NK-MOLM14	STYXL1	0.536	0.386	0.607292	7.23696e-17	1.75243e-12
Midostaurin-NK-MOLM14	MCM8	0.355	0.5	-0.749786	7.27672e-17	1.76206e-12
Midostaurin-NK-MOLM14	SIK3	0.599	0.457	0.561323	7.42589e-17	1.79818e-12
Midostaurin-NK-MOLM14	ASPM	0.418	0.586	-0.526346	7.50772e-17	1.81799e-12
Midostaurin-NK-MOLM14	MRPL34	0.987	0.965	0.231328	7.57946e-17	1.83537e-12
Midostaurin-NK-MOLM14	LAIR1	0.914	0.839	0.346471	7.59659e-17	1.83951e-12
Midostaurin-NK-MOLM14	MAD2L1	0.55	0.718	-0.404937	8.05512e-17	1.95055e-12
Midostaurin-NK-MOLM14	SNAP23	0.825	0.729	0.398303	8.08455e-17	1.95767e-12
Midostaurin-NK-MOLM14	NXF3	0.514	0.632	-0.669944	8.53793e-17	2.06746e-12
Midostaurin-NK-MOLM14	EIF3L	0.989	0.991	-0.237622	8.56286e-17	2.0735e-12
Midostaurin-NK-MOLM14	WDR76	0.28	0.43	-0.807054	8.99869e-17	2.17903e-12
Midostaurin-NK-MOLM14	HNRNPAB	0.978	0.979	-0.272441	9.08027e-17	2.19879e-12
Midostaurin-NK-MOLM14	GINS1	0.28	0.431	-0.799778	9.32041e-17	2.25694e-12
Midostaurin-NK-MOLM14	CYSTM1	0.552	0.399	0.605231	9.44785e-17	2.2878e-12
Midostaurin-NK-MOLM14	IFI44	0.134	0.057	1.35007	1.00032e-16	2.42229e-12
Midostaurin-NK-MOLM14	CSF1R	0.345	0.214	0.787218	1.00113e-16	2.42423e-12
Midostaurin-NK-MOLM14	CLEC2B	0.338	0.211	0.867042	1.03995e-16	2.51825e-12
Midostaurin-NK-MOLM14	NCAM1	0.395	0.525	-0.731221	1.07574e-16	2.6049e-12
Midostaurin-NK-MOLM14	TRIM38	0.917	0.841	0.368108	1.12659e-16	2.72803e-12
Midostaurin-NK-MOLM14	MARCH1	0.147	0.067	1.58694	1.1299e-16	2.73606e-12
Midostaurin-NK-MOLM14	EGR1	0.592	0.433	0.497755	1.14366e-16	2.76938e-12
Midostaurin-NK-MOLM14	COX5B	1	1	0.129981	1.23915e-16	3.0006e-12
Midostaurin-NK-MOLM14	AC018521.5	0.366	0.233	0.759991	1.25188e-16	3.03143e-12
Midostaurin-NK-MOLM14	TRAF3	0.534	0.379	0.539428	1.2703e-16	3.07603e-12
Midostaurin-NK-MOLM14	E2F8	0.185	0.334	-0.968766	1.30617e-16	3.16288e-12
Midostaurin-NK-MOLM14	PRCP	0.753	0.62	0.502383	1.38346e-16	3.35005e-12
Midostaurin-NK-MOLM14	AKAP12	0.029	0.005	2.63886	1.40472e-16	3.40153e-12
Midostaurin-NK-MOLM14	GHRL	0.259	0.145	0.983184	1.43828e-16	3.4828e-12
Midostaurin-NK-MOLM14	SMC3	0.915	0.938	-0.32654	1.47306e-16	3.567e-12
Midostaurin-NK-MOLM14	NUDT22	0.783	0.641	0.46094	1.47649e-16	3.57533e-12
Midostaurin-NK-MOLM14	PSEN2	0.126	0.053	1.29782	1.50136e-16	3.63555e-12
Midostaurin-NK-MOLM14	TIMM13	0.989	0.985	-0.23679	1.53855e-16	3.72559e-12
Midostaurin-NK-MOLM14	C7orf50	0.884	0.811	0.327859	1.57054e-16	3.80307e-12
Midostaurin-NK-MOLM14	CMIP	0.772	0.65	0.411859	1.59431e-16	3.86062e-12
Midostaurin-NK-MOLM14	ASAH1	0.951	0.901	0.313593	1.61234e-16	3.90428e-12
Midostaurin-NK-MOLM14	TOMM20	1	1	-0.137087	1.66695e-16	4.03652e-12
Midostaurin-NK-MOLM14	PRC1	0.43	0.602	-0.486901	1.68494e-16	4.08008e-12
Midostaurin-NK-MOLM14	CCT3	0.99	0.992	-0.219697	1.71959e-16	4.16399e-12
Midostaurin-NK-MOLM14	UBXN1	0.996	0.989	0.245218	2.02308e-16	4.89888e-12
Midostaurin-NK-MOLM14	RBKS	0.437	0.294	0.725007	2.07765e-16	5.03102e-12
Midostaurin-NK-MOLM14	PTMA	1	1	-0.158405	2.11032e-16	5.11015e-12
Midostaurin-NK-MOLM14	LARS	0.968	0.978	-0.239834	2.41425e-16	5.84612e-12
Midostaurin-NK-MOLM14	USP1	0.739	0.805	-0.440358	2.43267e-16	5.89072e-12
Midostaurin-NK-MOLM14	DTYMK	0.728	0.83	-0.374966	2.52075e-16	6.104e-12
Midostaurin-NK-MOLM14	MLKL	0.645	0.494	0.498878	2.57353e-16	6.23181e-12
Midostaurin-NK-MOLM14	LIPA	0.832	0.724	0.448417	2.61566e-16	6.33382e-12
Midostaurin-NK-MOLM14	TXNDC5	0.671	0.769	-0.439048	2.63146e-16	6.37209e-12
Midostaurin-NK-MOLM14	SMIM25	0.098	0.036	1.30988	2.71726e-16	6.57985e-12
Midostaurin-NK-MOLM14	CYFIP1	0.812	0.711	0.435741	2.77122e-16	6.7105e-12
Midostaurin-NK-MOLM14	MCM5	0.593	0.705	-0.511834	2.77948e-16	6.73051e-12
Midostaurin-NK-MOLM14	MAML2	0.116	0.047	1.34756	2.85679e-16	6.91771e-12
Midostaurin-NK-MOLM14	SATB1	0.914	0.942	-0.350109	2.86162e-16	6.92941e-12
Midostaurin-NK-MOLM14	AC005229.4	0.102	0.039	1.41942	2.9509e-16	7.1456e-12
Midostaurin-NK-MOLM14	SLC27A3	0.47	0.318	0.639531	3.03673e-16	7.35345e-12
Midostaurin-NK-MOLM14	TMEM106C	0.453	0.582	-0.616722	3.1744e-16	7.6868e-12
Midostaurin-NK-MOLM14	LAMTOR1	0.967	0.95	0.25598	3.30507e-16	8.00323e-12
Midostaurin-NK-MOLM14	SRP9	0.981	0.993	-0.229591	3.36714e-16	8.15353e-12
Midostaurin-NK-MOLM14	HSD17B12	0.872	0.915	-0.328676	3.50389e-16	8.48466e-12
Midostaurin-NK-MOLM14	KNL1	0.401	0.572	-0.540273	3.59567e-16	8.7069e-12
Midostaurin-NK-MOLM14	PARL	0.955	0.909	0.276099	3.6887e-16	8.93218e-12
Midostaurin-NK-MOLM14	LHFPL2	0.132	0.057	1.24651	3.84282e-16	9.30538e-12
Midostaurin-NK-MOLM14	CATSPER1	0.397	0.261	0.761554	4.08621e-16	9.89476e-12
Midostaurin-NK-MOLM14	SAT2	0.576	0.417	0.573289	4.18744e-16	1.01399e-11
Midostaurin-NK-MOLM14	NAE1	0.749	0.822	-0.394455	4.55151e-16	1.10215e-11
Midostaurin-NK-MOLM14	XRCC5	0.999	0.998	-0.189136	4.56777e-16	1.10609e-11
Midostaurin-NK-MOLM14	MT1G	0.79	0.86	-0.37478	4.59294e-16	1.11218e-11
Midostaurin-NK-MOLM14	TIMP1	0.989	0.975	0.311937	4.72714e-16	1.14468e-11
Midostaurin-NK-MOLM14	UBE2E1	0.849	0.761	0.362964	5.11554e-16	1.23873e-11
Midostaurin-NK-MOLM14	BTN3A1	0.346	0.216	0.723238	5.696e-16	1.37929e-11
Midostaurin-NK-MOLM14	RBCK1	0.846	0.714	0.393561	5.75232e-16	1.39292e-11
Midostaurin-NK-MOLM14	MIS18A	0.483	0.613	-0.548988	5.93844e-16	1.43799e-11
Midostaurin-NK-MOLM14	CBX3	0.999	0.998	-0.187549	5.95355e-16	1.44165e-11
Midostaurin-NK-MOLM14	CACNA1A	0.131	0.057	1.34138	6.01661e-16	1.45692e-11
Midostaurin-NK-MOLM14	LAPTM5	0.997	0.987	0.21515	6.10331e-16	1.47792e-11
Midostaurin-NK-MOLM14	EIF3J	0.958	0.97	-0.262297	6.14408e-16	1.48779e-11
Midostaurin-NK-MOLM14	GAMT	0.513	0.63	-0.556181	6.49274e-16	1.57222e-11
Midostaurin-NK-MOLM14	RFC4	0.466	0.603	-0.569253	7.30328e-16	1.76849e-11
Midostaurin-NK-MOLM14	HNRNPA2B1	1	1	-0.206185	7.51301e-16	1.81928e-11
Midostaurin-NK-MOLM14	CX3CR1	0.371	0.24	0.820887	7.65919e-16	1.85467e-11
Midostaurin-NK-MOLM14	PSMD14	0.876	0.921	-0.308066	7.75026e-16	1.87673e-11
Midostaurin-NK-MOLM14	MKI67	0.478	0.641	-0.414144	7.90254e-16	1.9136e-11
Midostaurin-NK-MOLM14	KIF11	0.376	0.538	-0.524837	8.12841e-16	1.9683e-11
Midostaurin-NK-MOLM14	CAP1	0.996	0.997	0.170796	8.17889e-16	1.98052e-11
Midostaurin-NK-MOLM14	KIF20B	0.728	0.826	-0.338495	8.40865e-16	2.03615e-11
Midostaurin-NK-MOLM14	UPF2	0.859	0.902	-0.351674	8.50135e-16	2.0586e-11
Midostaurin-NK-MOLM14	CCNA2	0.405	0.553	-0.57976	8.80784e-16	2.13282e-11
Midostaurin-NK-MOLM14	AC067930.3	0.024	0.004	2.95281	8.8747e-16	2.14901e-11
Midostaurin-NK-MOLM14	CEP78	0.389	0.517	-0.706739	8.97669e-16	2.1737e-11
Midostaurin-NK-MOLM14	TPM4	0.961	0.908	0.321434	9.27966e-16	2.24707e-11
Midostaurin-NK-MOLM14	GNL3	0.917	0.945	-0.281432	9.53015e-16	2.30772e-11
Midostaurin-NK-MOLM14	DHCR24	0.477	0.586	-0.634356	9.5836e-16	2.32067e-11
Midostaurin-NK-MOLM14	GINS4	0.448	0.566	-0.653874	9.91596e-16	2.40115e-11
Midostaurin-NK-MOLM14	LMO4	0.987	0.976	0.303302	1.00185e-15	2.42597e-11
Midostaurin-NK-MOLM14	LINC01506	0.023	0.003	3.16366	1.04688e-15	2.53502e-11
Midostaurin-NK-MOLM14	NUP214	0.866	0.779	0.398862	1.18215e-15	2.86257e-11
Midostaurin-NK-MOLM14	CDC6	0.284	0.43	-0.804437	1.23068e-15	2.98008e-11
Midostaurin-NK-MOLM14	CCNE2	0.253	0.396	-0.900784	1.26432e-15	3.06154e-11
Midostaurin-NK-MOLM14	IL18BP	0.323	0.198	0.733121	1.26697e-15	3.06797e-11
Midostaurin-NK-MOLM14	FBXL5	0.622	0.473	0.488444	1.29696e-15	3.14059e-11
Midostaurin-NK-MOLM14	TEX30	0.598	0.691	-0.49718	1.32709e-15	3.21355e-11
Midostaurin-NK-MOLM14	FCGR2A	0.593	0.472	0.665622	1.33495e-15	3.23259e-11
Midostaurin-NK-MOLM14	MGST1	0.996	0.999	-0.205797	1.46639e-15	3.55088e-11
Midostaurin-NK-MOLM14	HMGN5	0.516	0.631	-0.556451	1.54304e-15	3.73648e-11
Midostaurin-NK-MOLM14	AKAP7	0.341	0.215	0.762181	1.57927e-15	3.82421e-11
Midostaurin-NK-MOLM14	TMEM123	0.991	0.98	0.230853	1.60524e-15	3.8871e-11
Midostaurin-NK-MOLM14	LGALS9	0.955	0.913	0.274801	1.61733e-15	3.91638e-11
Midostaurin-NK-MOLM14	HACD3	0.596	0.695	-0.470233	1.69075e-15	4.09416e-11
Midostaurin-NK-MOLM14	CMPK2	0.263	0.152	0.91825	1.72914e-15	4.18712e-11
Midostaurin-NK-MOLM14	PATL2	0.106	0.043	1.50028	1.94498e-15	4.70977e-11
Midostaurin-NK-MOLM14	NAGK	0.511	0.367	0.632766	2.08148e-15	5.04031e-11
Midostaurin-NK-MOLM14	CCDC26	0.629	0.711	-0.610017	2.10413e-15	5.09514e-11
Midostaurin-NK-MOLM14	CSF1	0.055	0.015	2.20462	2.65261e-15	6.42328e-11
Midostaurin-NK-MOLM14	KHSRP	0.793	0.87	-0.340549	2.70981e-15	6.56179e-11
Midostaurin-NK-MOLM14	NEXN	0.506	0.388	0.710953	2.7771e-15	6.72474e-11
Midostaurin-NK-MOLM14	ABCB10	0.761	0.841	-0.395098	2.89657e-15	7.01405e-11
Midostaurin-NK-MOLM14	IGFBP7	0.999	0.995	0.205426	2.92944e-15	7.09363e-11
Midostaurin-NK-MOLM14	LSM8	0.971	0.987	-0.222831	2.92997e-15	7.09493e-11
Midostaurin-NK-MOLM14	CHCHD2	0.999	1	-0.137622	3.33954e-15	8.08669e-11
Midostaurin-NK-MOLM14	SRSF1	0.907	0.94	-0.294765	3.53937e-15	8.57059e-11
Midostaurin-NK-MOLM14	VCPIP1	0.823	0.708	0.385357	3.61653e-15	8.75743e-11
Midostaurin-NK-MOLM14	CWC27	0.793	0.855	-0.347022	3.74116e-15	9.05921e-11
Midostaurin-NK-MOLM14	TOMM22	0.976	0.98	-0.218501	3.75489e-15	9.09247e-11
Midostaurin-NK-MOLM14	OSTF1	0.915	0.861	0.303755	3.78519e-15	9.16583e-11
Midostaurin-NK-MOLM14	BTN2A2	0.374	0.242	0.659894	3.79508e-15	9.1898e-11
Midostaurin-NK-MOLM14	ITGB3BP	0.48	0.617	-0.529279	3.8708e-15	9.37314e-11
Midostaurin-NK-MOLM14	LINC00535	0.042	0.01	2.17308	4.24315e-15	1.02748e-10
Midostaurin-NK-MOLM14	WASHC2C	0.568	0.433	0.575876	4.27944e-15	1.03627e-10
Midostaurin-NK-MOLM14	UQCRH	1	1	-0.114307	4.3125e-15	1.04427e-10
Midostaurin-NK-MOLM14	CENPJ	0.53	0.645	-0.578349	4.43073e-15	1.0729e-10
Midostaurin-NK-MOLM14	YBX3	0.984	0.988	-0.21666	4.53315e-15	1.0977e-10
Midostaurin-NK-MOLM14	CSE1L	0.688	0.768	-0.42679	4.79113e-15	1.16017e-10
Midostaurin-NK-MOLM14	CFDP1	0.81	0.87	-0.355333	4.9136e-15	1.18983e-10
Midostaurin-NK-MOLM14	NONO	0.968	0.978	-0.239824	5.17762e-15	1.25376e-10
Midostaurin-NK-MOLM14	SMC4	0.925	0.949	-0.313644	5.98085e-15	1.44826e-10
Midostaurin-NK-MOLM14	HSPA5	0.986	0.971	0.437069	6.2368e-15	1.51024e-10
Midostaurin-NK-MOLM14	AL031123.1	0.135	0.061	1.23083	6.47363e-15	1.56759e-10
Midostaurin-NK-MOLM14	UBE2F	0.678	0.548	0.487605	6.52136e-15	1.57915e-10
Midostaurin-NK-MOLM14	NCAPG2	0.374	0.522	-0.597858	6.65089e-15	1.61051e-10
Midostaurin-NK-MOLM14	IL4R	0.397	0.259	0.633039	7.14021e-15	1.729e-10
Midostaurin-NK-MOLM14	XRCC2	0.289	0.433	-0.761639	7.15866e-15	1.73347e-10
Midostaurin-NK-MOLM14	NFKBIZ	0.319	0.202	0.841781	7.36879e-15	1.78435e-10
Midostaurin-NK-MOLM14	MGST2	0.973	0.916	0.262311	7.76483e-15	1.88025e-10
Midostaurin-NK-MOLM14	HSPB1	0.935	0.957	-0.257955	8.17707e-15	1.98008e-10
Midostaurin-NK-MOLM14	MED13L	0.931	0.892	0.360981	8.91221e-15	2.15809e-10
Midostaurin-NK-MOLM14	PPIH	0.803	0.865	-0.307431	9.01735e-15	2.18355e-10
Midostaurin-NK-MOLM14	XPOT	0.803	0.856	-0.371641	9.07294e-15	2.19701e-10
Midostaurin-NK-MOLM14	KIF13A	0.236	0.133	0.933089	9.18647e-15	2.2245e-10
Midostaurin-NK-MOLM14	PALM2-AKAP2	0.865	0.779	0.356962	9.54288e-15	2.31081e-10
Midostaurin-NK-MOLM14	SKAP2	0.93	0.892	0.291357	9.57643e-15	2.31893e-10
Midostaurin-NK-MOLM14	TMEM131L	0.647	0.516	0.485118	1.0484e-14	2.53869e-10
Midostaurin-NK-MOLM14	ITGB2-AS1	0.126	0.056	1.19833	1.06001e-14	2.5668e-10
Midostaurin-NK-MOLM14	PSMA7	1	1	-0.161316	1.07292e-14	2.59808e-10
Midostaurin-NK-MOLM14	TBC1D12	0.401	0.274	0.688832	1.09156e-14	2.64322e-10
Midostaurin-NK-MOLM14	UBE2T	0.595	0.707	-0.416317	1.1045e-14	2.67455e-10
Midostaurin-NK-MOLM14	WASHC2A	0.635	0.495	0.487571	1.18909e-14	2.87938e-10
Midostaurin-NK-MOLM14	RSAD2	0.096	0.038	1.61491	1.20997e-14	2.92995e-10
Midostaurin-NK-MOLM14	KIAA0930	0.981	0.954	0.246364	1.21632e-14	2.94532e-10
Midostaurin-NK-MOLM14	CEBPD	0.93	0.867	0.347876	1.25128e-14	3.02997e-10
Midostaurin-NK-MOLM14	STOML2	0.915	0.94	-0.269583	1.28476e-14	3.11104e-10
Midostaurin-NK-MOLM14	G3BP1	0.958	0.965	-0.244733	1.30559e-14	3.16148e-10
Midostaurin-NK-MOLM14	FIG4	0.52	0.387	0.597088	1.31689e-14	3.18885e-10
Midostaurin-NK-MOLM14	UBE2E2	0.605	0.466	0.591622	1.32594e-14	3.21075e-10
Midostaurin-NK-MOLM14	CKLF	0.922	0.933	-0.313899	1.38273e-14	3.34828e-10
Midostaurin-NK-MOLM14	NAV3	0.078	0.027	1.68628	1.38811e-14	3.3613e-10
Midostaurin-NK-MOLM14	PROCR	0.342	0.219	0.720986	1.52567e-14	3.69441e-10
Midostaurin-NK-MOLM14	DENND5A	0.468	0.33	0.62711	1.5884e-14	3.84631e-10
Midostaurin-NK-MOLM14	YWHAQ	0.886	0.914	-0.292064	1.59629e-14	3.86542e-10
Midostaurin-NK-MOLM14	CHMP2A	0.98	0.966	0.240603	1.74406e-14	4.22325e-10
Midostaurin-NK-MOLM14	ATIC	0.83	0.881	-0.328755	1.74795e-14	4.23267e-10
Midostaurin-NK-MOLM14	CIR1	0.881	0.808	0.353124	1.80302e-14	4.36601e-10
Midostaurin-NK-MOLM14	ITGAX	0.318	0.199	0.768166	1.80422e-14	4.36891e-10
Midostaurin-NK-MOLM14	CPVL	0.889	0.789	0.373371	1.821e-14	4.40954e-10
Midostaurin-NK-MOLM14	LRPPRC	0.953	0.967	-0.24789	1.82542e-14	4.42025e-10
Midostaurin-NK-MOLM14	STARD4-AS1	0.159	0.285	-1.09393	1.83384e-14	4.44065e-10
Midostaurin-NK-MOLM14	CDC42EP3	0.944	0.907	0.329115	2.07698e-14	5.0294e-10
Midostaurin-NK-MOLM14	CDK1	0.326	0.48	-0.500796	2.11286e-14	5.1163e-10
Midostaurin-NK-MOLM14	DNASE2	0.191	0.101	1.03721	2.13229e-14	5.16334e-10
Midostaurin-NK-MOLM14	MSH2	0.499	0.615	-0.559143	2.32478e-14	5.62945e-10
Midostaurin-NK-MOLM14	IPO4	0.395	0.517	-0.62964	2.41024e-14	5.83639e-10
Midostaurin-NK-MOLM14	MCUR1	0.772	0.843	-0.346108	2.42333e-14	5.8681e-10
Midostaurin-NK-MOLM14	SNX17	0.95	0.907	0.27162	2.5185e-14	6.09856e-10
Midostaurin-NK-MOLM14	BUB1B	0.335	0.486	-0.580241	2.74108e-14	6.63754e-10
Midostaurin-NK-MOLM14	DEGS2	0.093	0.037	1.59647	2.76842e-14	6.70372e-10
Midostaurin-NK-MOLM14	RPP40	0.566	0.662	-0.492021	2.86313e-14	6.93308e-10
Midostaurin-NK-MOLM14	HEXA	0.756	0.637	0.440454	2.87929e-14	6.97221e-10
Midostaurin-NK-MOLM14	RIN2	0.165	0.082	0.991256	2.88435e-14	6.98444e-10
Midostaurin-NK-MOLM14	POLE3	0.881	0.919	-0.280647	2.9465e-14	7.13494e-10
Midostaurin-NK-MOLM14	RSRC1	0.875	0.899	-0.298849	2.99995e-14	7.26438e-10
Midostaurin-NK-MOLM14	ZNFX1	0.549	0.42	0.594541	3.13957e-14	7.60246e-10
Midostaurin-NK-MOLM14	FAM241A	0.43	0.288	0.549521	3.17479e-14	7.68775e-10
Midostaurin-NK-MOLM14	SUPT16H	0.966	0.974	-0.240388	3.2493e-14	7.86817e-10
Midostaurin-NK-MOLM14	AKR1B1	0.674	0.732	-0.445493	3.57219e-14	8.65005e-10
Midostaurin-NK-MOLM14	HMGCL	0.565	0.421	0.540897	3.57943e-14	8.66758e-10
Midostaurin-NK-MOLM14	LSM4	0.908	0.949	-0.257465	3.61147e-14	8.74518e-10
Midostaurin-NK-MOLM14	TEX15	0.266	0.401	-0.760103	3.63902e-14	8.8119e-10
Midostaurin-NK-MOLM14	POLR3GL	0.862	0.801	0.321304	3.72836e-14	9.02823e-10
Midostaurin-NK-MOLM14	NUSAP1	0.589	0.709	-0.339624	3.76825e-14	9.12483e-10
Midostaurin-NK-MOLM14	ORC1	0.247	0.374	-0.871601	3.80851e-14	9.22231e-10
Midostaurin-NK-MOLM14	PSMC3IP	0.233	0.363	-0.841097	3.87232e-14	9.37682e-10
Midostaurin-NK-MOLM14	PSENEN	0.855	0.758	0.332894	3.93312e-14	9.52404e-10
Midostaurin-NK-MOLM14	CEBPZ	0.925	0.945	-0.260823	4.15595e-14	1.00636e-09
Midostaurin-NK-MOLM14	BIRC5	0.453	0.62	-0.38809	4.52194e-14	1.09499e-09
Midostaurin-NK-MOLM14	SNRPD2	1	1	-0.155099	4.88217e-14	1.18222e-09
Midostaurin-NK-MOLM14	PLEKHA2	0.757	0.654	0.39315	4.88281e-14	1.18237e-09
Midostaurin-NK-MOLM14	CSF3R	0.889	0.828	0.333406	5.328e-14	1.29018e-09
Midostaurin-NK-MOLM14	FAM117B	0.352	0.231	0.749446	5.44244e-14	1.31789e-09
Midostaurin-NK-MOLM14	SACS	0.73	0.794	-0.409683	5.46859e-14	1.32422e-09
Midostaurin-NK-MOLM14	DOCK10	0.737	0.605	0.380446	5.72045e-14	1.38521e-09
Midostaurin-NK-MOLM14	PXMP2	0.595	0.717	-0.381884	5.76027e-14	1.39485e-09
Midostaurin-NK-MOLM14	LEPROT	0.835	0.729	0.370823	5.77851e-14	1.39927e-09
Midostaurin-NK-MOLM14	NCAPG	0.343	0.495	-0.521539	6.11811e-14	1.4815e-09
Midostaurin-NK-MOLM14	SNRNP25	0.865	0.904	-0.271631	6.12503e-14	1.48318e-09
Midostaurin-NK-MOLM14	SLIRP	0.937	0.948	-0.271869	6.13531e-14	1.48567e-09
Midostaurin-NK-MOLM14	RAB31	0.917	0.863	0.313107	6.36546e-14	1.5414e-09
Midostaurin-NK-MOLM14	ZC3H6	0.315	0.2	0.772344	6.56853e-14	1.59057e-09
Midostaurin-NK-MOLM14	EIF2AK2	0.828	0.739	0.385972	6.59382e-14	1.59669e-09
Midostaurin-NK-MOLM14	RCN1	0.766	0.673	0.382043	6.74067e-14	1.63225e-09
Midostaurin-NK-MOLM14	TIMD4	0.039	0.009	2.59152	6.88918e-14	1.66821e-09
Midostaurin-NK-MOLM14	DNAJC5B	0.126	0.057	1.21502	6.94828e-14	1.68253e-09
Midostaurin-NK-MOLM14	RIF1	0.882	0.9	-0.344695	7.14437e-14	1.73001e-09
Midostaurin-NK-MOLM14	CCDC146	0.131	0.06	1.15297	7.38888e-14	1.78922e-09
Midostaurin-NK-MOLM14	CALHM6	0.042	0.01	1.93651	7.58198e-14	1.83598e-09
Midostaurin-NK-MOLM14	SRPK1	0.928	0.941	-0.281495	7.70261e-14	1.86519e-09
Midostaurin-NK-MOLM14	PCNA	0.843	0.875	-0.407621	8.04478e-14	1.94804e-09
Midostaurin-NK-MOLM14	RBM17	0.897	0.922	-0.292914	8.12905e-14	1.96845e-09
Midostaurin-NK-MOLM14	SCAF11	0.994	0.996	0.189225	8.95929e-14	2.16949e-09
Midostaurin-NK-MOLM14	RBM8A	0.977	0.982	-0.227713	9.04801e-14	2.19098e-09
Midostaurin-NK-MOLM14	AC009950.1	0.158	0.079	1.14623	9.31808e-14	2.25637e-09
Midostaurin-NK-MOLM14	SLC1A3	0.162	0.082	1.08753	9.47828e-14	2.29516e-09
Midostaurin-NK-MOLM14	KRTCAP2	0.997	0.985	0.206506	1.02602e-13	2.48451e-09
Midostaurin-NK-MOLM14	TONSL	0.283	0.416	-0.725375	1.05953e-13	2.56566e-09
Midostaurin-NK-MOLM14	SNRPA1	0.849	0.889	-0.293474	1.09132e-13	2.64263e-09
Midostaurin-NK-MOLM14	SRSF10	0.955	0.964	-0.248959	1.11577e-13	2.70183e-09
Midostaurin-NK-MOLM14	SASH1	0.797	0.716	0.395656	1.14075e-13	2.76233e-09
Midostaurin-NK-MOLM14	SHMT2	0.862	0.883	-0.307689	1.15673e-13	2.80102e-09
Midostaurin-NK-MOLM14	GABARAPL2	0.976	0.966	0.216343	1.18582e-13	2.87147e-09
Midostaurin-NK-MOLM14	SLC22A18AS	0.079	0.029	1.51106	1.20463e-13	2.91701e-09
Midostaurin-NK-MOLM14	NRGN	0.524	0.63	-0.50252	1.23484e-13	2.99018e-09
Midostaurin-NK-MOLM14	CHD4	0.943	0.945	-0.281423	1.25717e-13	3.04423e-09
Midostaurin-NK-MOLM14	TMA7	1	1	-0.114322	1.28932e-13	3.12208e-09
Midostaurin-NK-MOLM14	VPS41	0.704	0.574	0.42046	1.30848e-13	3.16848e-09
Midostaurin-NK-MOLM14	C1RL	0.332	0.21	0.653083	1.33273e-13	3.2272e-09
Midostaurin-NK-MOLM14	LYAR	0.829	0.876	-0.330386	1.34451e-13	3.25574e-09
Midostaurin-NK-MOLM14	SLC43A2	0.382	0.259	0.689059	1.35243e-13	3.27492e-09
Midostaurin-NK-MOLM14	LSM2	0.987	0.986	-0.21086	1.35798e-13	3.28834e-09
Midostaurin-NK-MOLM14	CCDC167	0.652	0.745	-0.397463	1.37308e-13	3.32492e-09
Midostaurin-NK-MOLM14	HTATSF1	0.8	0.863	-0.32465	1.41695e-13	3.43113e-09
Midostaurin-NK-MOLM14	SASS6	0.372	0.495	-0.623977	1.46027e-13	3.53604e-09
Midostaurin-NK-MOLM14	CHMP5	0.882	0.821	0.306601	1.47061e-13	3.56109e-09
Midostaurin-NK-MOLM14	SRSF2	0.981	0.987	-0.228197	1.52794e-13	3.69992e-09
Midostaurin-NK-MOLM14	TANK	0.845	0.746	0.347702	1.55187e-13	3.75786e-09
Midostaurin-NK-MOLM14	SPG21	0.868	0.782	0.315384	1.57301e-13	3.80903e-09
Midostaurin-NK-MOLM14	LYPD8	0.014	0.001	3.47086	1.58124e-13	3.82896e-09
Midostaurin-NK-MOLM14	ELANE	1	1	-0.209049	1.60712e-13	3.89165e-09
Midostaurin-NK-MOLM14	ATP6AP1	0.832	0.728	0.353187	1.63358e-13	3.9557e-09
Midostaurin-NK-MOLM14	USP3	0.872	0.798	0.3567	1.70971e-13	4.14007e-09
Midostaurin-NK-MOLM14	ATP5F1A	0.999	1	-0.133059	1.72571e-13	4.1788e-09
Midostaurin-NK-MOLM14	RACK1	1	1	-0.105128	1.86091e-13	4.50619e-09
Midostaurin-NK-MOLM14	AC004687.1	0.954	0.906	0.291992	1.92289e-13	4.65629e-09
Midostaurin-NK-MOLM14	USP14	0.894	0.925	-0.281495	1.9783e-13	4.79044e-09
Midostaurin-NK-MOLM14	PRDX4	0.897	0.932	-0.280921	2.00451e-13	4.85392e-09
Midostaurin-NK-MOLM14	TFPT	0.589	0.461	0.49464	2.02293e-13	4.89852e-09
Midostaurin-NK-MOLM14	NAA50	0.828	0.867	-0.320616	2.0236e-13	4.90015e-09
Midostaurin-NK-MOLM14	APOBEC3H	0.296	0.189	0.795552	2.02639e-13	4.90691e-09
Midostaurin-NK-MOLM14	C1QB	0.019	0.003	2.5104	2.1155e-13	5.12268e-09
Midostaurin-NK-MOLM14	CHCHD3	0.848	0.882	-0.301053	2.1949e-13	5.31496e-09
Midostaurin-NK-MOLM14	TMEM150B	0.18	0.094	0.909495	2.2155e-13	5.36482e-09
Midostaurin-NK-MOLM14	BCL11A	0.575	0.675	-0.51429	2.21805e-13	5.37102e-09
Midostaurin-NK-MOLM14	AC005632.3	0.382	0.26	0.636394	2.23476e-13	5.41148e-09
Midostaurin-NK-MOLM14	CCT7	0.976	0.978	-0.224303	2.31291e-13	5.60071e-09
Midostaurin-NK-MOLM14	SLBP	0.81	0.853	-0.378041	2.33983e-13	5.6659e-09
Midostaurin-NK-MOLM14	TPP1	0.924	0.876	0.301597	2.38246e-13	5.76913e-09
Midostaurin-NK-MOLM14	HSD11B1	0.441	0.307	0.532516	2.38301e-13	5.77047e-09
Midostaurin-NK-MOLM14	EXO1	0.2	0.32	-0.965535	2.43821e-13	5.90411e-09
Midostaurin-NK-MOLM14	LILRA6	0.04	0.01	2.18965	2.44432e-13	5.91892e-09
Midostaurin-NK-MOLM14	POMP	1	1	0.14625	2.50185e-13	6.05824e-09
Midostaurin-NK-MOLM14	PTGES3	1	0.999	-0.170167	2.61319e-13	6.32785e-09
Midostaurin-NK-MOLM14	PGD	0.966	0.912	0.202163	2.64092e-13	6.39499e-09
Midostaurin-NK-MOLM14	KIR2DL4	0.043	0.011	2.11815	2.70333e-13	6.54612e-09
Midostaurin-NK-MOLM14	RNF114	0.836	0.737	0.354828	2.8094e-13	6.80297e-09
Midostaurin-NK-MOLM14	UTF1	0.297	0.187	0.728826	2.84128e-13	6.88016e-09
Midostaurin-NK-MOLM14	NAPA	0.78	0.684	0.358107	2.95374e-13	7.15249e-09
Midostaurin-NK-MOLM14	NDUFAF4	0.835	0.869	-0.328362	3.11157e-13	7.53467e-09
Midostaurin-NK-MOLM14	CDC45	0.266	0.392	-0.786128	3.16233e-13	7.65757e-09
Midostaurin-NK-MOLM14	RPA1	0.539	0.656	-0.452705	3.19946e-13	7.74748e-09
Midostaurin-NK-MOLM14	GMPS	0.812	0.875	-0.302628	3.22905e-13	7.81914e-09
Midostaurin-NK-MOLM14	POLQ	0.3	0.439	-0.619294	3.23556e-13	7.8349e-09
Midostaurin-NK-MOLM14	PAFAH1B3	0.553	0.636	-0.473065	3.27959e-13	7.94154e-09
Midostaurin-NK-MOLM14	BLM	0.534	0.653	-0.412801	3.31066e-13	8.01676e-09
Midostaurin-NK-MOLM14	AC007728.2	0.085	0.033	1.40162	3.33138e-13	8.06695e-09
Midostaurin-NK-MOLM14	HLTF	0.532	0.643	-0.46744	3.36134e-13	8.13948e-09
Midostaurin-NK-MOLM14	HIGD2A	1	0.997	0.160765	3.39882e-13	8.23025e-09
Midostaurin-NK-MOLM14	FAM210B	0.565	0.428	0.55702	3.40409e-13	8.24299e-09
Midostaurin-NK-MOLM14	TRAF3IP3	0.846	0.77	0.36741	3.48606e-13	8.44151e-09
Midostaurin-NK-MOLM14	SNRPC	0.987	0.984	-0.202771	3.89094e-13	9.42191e-09
Midostaurin-NK-MOLM14	REEP3	0.756	0.81	-0.399102	4.32002e-13	1.04609e-08
Midostaurin-NK-MOLM14	YARS	0.783	0.83	-0.369973	4.33004e-13	1.04852e-08
Midostaurin-NK-MOLM14	CCNDBP1	0.828	0.744	0.39678	4.34418e-13	1.05194e-08
Midostaurin-NK-MOLM14	GRPEL2	0.157	0.272	-1.03549	4.43277e-13	1.0734e-08
Midostaurin-NK-MOLM14	RFC5	0.312	0.435	-0.677785	4.43356e-13	1.07359e-08
Midostaurin-NK-MOLM14	KIF14	0.326	0.471	-0.530489	4.51473e-13	1.09324e-08
Midostaurin-NK-MOLM14	IL18	0.734	0.608	0.420023	4.53248e-13	1.09754e-08
Midostaurin-NK-MOLM14	CLN6	0.517	0.624	-0.486118	4.60232e-13	1.11445e-08
Midostaurin-NK-MOLM14	CKS1B	0.573	0.736	-0.309613	4.92926e-13	1.19362e-08
Midostaurin-NK-MOLM14	NCAPD3	0.611	0.725	-0.374599	4.94085e-13	1.19643e-08
Midostaurin-NK-MOLM14	PWWP3A	0.557	0.649	-0.467254	5.13136e-13	1.24256e-08
Midostaurin-NK-MOLM14	PSTPIP1	0.412	0.284	0.579988	5.20491e-13	1.26037e-08
Midostaurin-NK-MOLM14	ABCA2	0.075	0.176	-1.53013	5.25826e-13	1.27329e-08
Midostaurin-NK-MOLM14	POP7	0.662	0.74	-0.380647	5.3271e-13	1.28996e-08
Midostaurin-NK-MOLM14	SET	1	1	-0.161084	5.35709e-13	1.29722e-08
Midostaurin-NK-MOLM14	MCL1	0.891	0.822	0.313389	5.52022e-13	1.33672e-08
Midostaurin-NK-MOLM14	ANPEP	0.112	0.05	1.26157	5.56117e-13	1.34664e-08
Midostaurin-NK-MOLM14	FADS2	0.361	0.47	-0.751493	5.58143e-13	1.35154e-08
Midostaurin-NK-MOLM14	HSBP1L1	0.243	0.142	0.796057	5.86464e-13	1.42012e-08
Midostaurin-NK-MOLM14	HADH	0.631	0.709	-0.429829	5.92441e-13	1.43459e-08
Midostaurin-NK-MOLM14	ZCCHC2	0.615	0.485	0.501087	6.39873e-13	1.54945e-08
Midostaurin-NK-MOLM14	RAD18	0.342	0.46	-0.665145	6.46405e-13	1.56527e-08
Midostaurin-NK-MOLM14	TAF1D	0.993	0.993	-0.208014	6.70723e-13	1.62415e-08
Midostaurin-NK-MOLM14	KIF15	0.322	0.461	-0.566273	6.89347e-13	1.66925e-08
Midostaurin-NK-MOLM14	FPR2	0.033	0.007	2.27145	7.31559e-13	1.77147e-08
Midostaurin-NK-MOLM14	NEK8	0.233	0.136	0.824177	7.52524e-13	1.82224e-08
Midostaurin-NK-MOLM14	GLMP	0.22	0.127	0.948489	7.52897e-13	1.82314e-08
Midostaurin-NK-MOLM14	ECH1	0.981	0.962	0.209914	7.58565e-13	1.83686e-08
Midostaurin-NK-MOLM14	CCDC124	0.782	0.836	-0.317549	7.69858e-13	1.86421e-08
Midostaurin-NK-MOLM14	NACC2	0.654	0.538	0.478833	8.13323e-13	1.96946e-08
Midostaurin-NK-MOLM14	TGFBI	0.149	0.075	1.13745	8.1882e-13	1.98277e-08
Midostaurin-NK-MOLM14	AXL	0.364	0.245	0.656768	8.32318e-13	2.01546e-08
Midostaurin-NK-MOLM14	UNC119	0.58	0.439	0.469317	8.59296e-13	2.08078e-08
Midostaurin-NK-MOLM14	PDCD5	0.977	0.979	-0.206439	8.77092e-13	2.12388e-08
Midostaurin-NK-MOLM14	FAM43A	0.352	0.235	0.66065	9.09313e-13	2.2019e-08
Midostaurin-NK-MOLM14	TGM2	0.032	0.007	2.37311	9.48094e-13	2.29581e-08
Midostaurin-NK-MOLM14	CREB3L2	0.628	0.501	0.459639	9.69872e-13	2.34855e-08
Midostaurin-NK-MOLM14	PRPS2	0.661	0.538	0.419665	9.80074e-13	2.37325e-08
Midostaurin-NK-MOLM14	PKIB	0.305	0.195	0.678534	9.88026e-13	2.3925e-08
Midostaurin-NK-MOLM14	PSMD11	0.828	0.862	-0.340981	1.02256e-12	2.47612e-08
Midostaurin-NK-MOLM14	NFKB1	0.767	0.687	0.382808	1.02441e-12	2.48061e-08
Midostaurin-NK-MOLM14	PTEN	0.964	0.928	0.269815	1.06265e-12	2.57321e-08
Midostaurin-NK-MOLM14	KIF2C	0.309	0.445	-0.595276	1.06875e-12	2.58798e-08
Midostaurin-NK-MOLM14	HNRNPA0	0.884	0.906	-0.280759	1.1307e-12	2.73799e-08
Midostaurin-NK-MOLM14	BECN1	0.872	0.789	0.294094	1.13119e-12	2.73918e-08
Midostaurin-NK-MOLM14	DCTPP1	0.82	0.877	-0.296294	1.13817e-12	2.75607e-08
Midostaurin-NK-MOLM14	PYROXD2	0.221	0.128	0.821632	1.14433e-12	2.77099e-08
Midostaurin-NK-MOLM14	H2AFJ	0.856	0.75	0.358526	1.15016e-12	2.7851e-08
Midostaurin-NK-MOLM14	TCOF1	0.603	0.698	-0.40257	1.15898e-12	2.80647e-08
Midostaurin-NK-MOLM14	CDC42	0.999	0.998	0.151368	1.19793e-12	2.90078e-08
Midostaurin-NK-MOLM14	DDX1	0.885	0.914	-0.26933	1.22273e-12	2.96083e-08
Midostaurin-NK-MOLM14	CLNS1A	0.99	0.995	-0.180243	1.253e-12	3.03415e-08
Midostaurin-NK-MOLM14	RAD21	0.97	0.976	-0.266552	1.31337e-12	3.18032e-08
Midostaurin-NK-MOLM14	TTF2	0.703	0.773	-0.368014	1.31419e-12	3.18232e-08
Midostaurin-NK-MOLM14	CSF2RB	0.289	0.184	0.730469	1.34688e-12	3.26147e-08
Midostaurin-NK-MOLM14	ARHGAP31	0.105	0.046	1.23312	1.37602e-12	3.33204e-08
Midostaurin-NK-MOLM14	BAG2	0.657	0.744	-0.400426	1.39667e-12	3.38203e-08
Midostaurin-NK-MOLM14	GCH1	0.106	0.047	1.27954	1.39672e-12	3.38215e-08
Midostaurin-NK-MOLM14	KCNAB2	0.855	0.909	-0.273493	1.42672e-12	3.4548e-08
Midostaurin-NK-MOLM14	METTL23	0.822	0.717	0.321472	1.45755e-12	3.52945e-08
Midostaurin-NK-MOLM14	FADS1	0.727	0.78	-0.43262	1.46844e-12	3.55582e-08
Midostaurin-NK-MOLM14	BCL3	0.177	0.095	0.964746	1.47358e-12	3.56827e-08
Midostaurin-NK-MOLM14	RNF135	0.621	0.482	0.48043	1.58116e-12	3.82879e-08
Midostaurin-NK-MOLM14	SLC16A1	0.435	0.555	-0.53188	1.59745e-12	3.86823e-08
Midostaurin-NK-MOLM14	IFRD2	0.707	0.795	-0.337996	1.62807e-12	3.94236e-08
Midostaurin-NK-MOLM14	RAB5C	0.958	0.916	0.238157	1.65304e-12	4.00284e-08
Midostaurin-NK-MOLM14	CEP83	0.407	0.526	-0.551374	1.74545e-12	4.22661e-08
Midostaurin-NK-MOLM14	NCAPH	0.368	0.502	-0.507862	1.75971e-12	4.26113e-08
Midostaurin-NK-MOLM14	SPDL1	0.408	0.543	-0.486904	1.76145e-12	4.26535e-08
Midostaurin-NK-MOLM14	ILF2	0.931	0.952	-0.236138	1.84036e-12	4.45643e-08
Midostaurin-NK-MOLM14	UBE2V2	0.963	0.969	-0.22345	1.85803e-12	4.49921e-08
Midostaurin-NK-MOLM14	EEF2	1	1	-0.122999	1.87249e-12	4.53423e-08
Midostaurin-NK-MOLM14	AL136295.2	0.139	0.069	1.07713	1.98664e-12	4.81066e-08
Midostaurin-NK-MOLM14	AC120193.1	0.017	0.002	2.95904	2.048e-12	4.95923e-08
Midostaurin-NK-MOLM14	LINC01504	0.172	0.092	0.971944	2.05402e-12	4.97382e-08
Midostaurin-NK-MOLM14	TMEM30A	0.98	0.966	0.250086	2.05912e-12	4.98616e-08
Midostaurin-NK-MOLM14	ERAP1	0.632	0.511	0.445295	2.06872e-12	5.00941e-08
Midostaurin-NK-MOLM14	SOX4	0.639	0.707	-0.432731	2.0858e-12	5.05077e-08
Midostaurin-NK-MOLM14	TTK	0.309	0.45	-0.525047	2.0907e-12	5.06263e-08
Midostaurin-NK-MOLM14	NDUFA5	0.948	0.959	-0.245211	2.11079e-12	5.11127e-08
Midostaurin-NK-MOLM14	TP53I3	0.297	0.19	0.729882	2.11275e-12	5.11603e-08
Midostaurin-NK-MOLM14	CCS	0.593	0.463	0.50391	2.1263e-12	5.14883e-08
Midostaurin-NK-MOLM14	MRTO4	0.874	0.903	-0.276963	2.21626e-12	5.36668e-08
Midostaurin-NK-MOLM14	FAM122C	0.204	0.116	0.901476	2.21838e-12	5.3718e-08
Midostaurin-NK-MOLM14	TCF19	0.282	0.405	-0.634814	2.25328e-12	5.45633e-08
Midostaurin-NK-MOLM14	C5orf15	0.67	0.539	0.399852	2.25575e-12	5.46229e-08
Midostaurin-NK-MOLM14	NID1	0.54	0.417	0.510118	2.27103e-12	5.4993e-08
Midostaurin-NK-MOLM14	RBBP7	0.764	0.837	-0.330121	2.29796e-12	5.56451e-08
Midostaurin-NK-MOLM14	BAZ2A	0.763	0.65	0.379649	2.33373e-12	5.65114e-08
Midostaurin-NK-MOLM14	CHML	0.805	0.845	-0.346673	2.34084e-12	5.66834e-08
Midostaurin-NK-MOLM14	ZNF618	0.444	0.32	0.554876	2.35625e-12	5.70566e-08
Midostaurin-NK-MOLM14	SEPHS1	0.539	0.634	-0.455788	2.40702e-12	5.82861e-08
Midostaurin-NK-MOLM14	SNHG4	0.628	0.718	-0.374341	2.44164e-12	5.91243e-08
Midostaurin-NK-MOLM14	AHCTF1	0.792	0.852	-0.316043	2.4852e-12	6.01791e-08
Midostaurin-NK-MOLM14	LEPROTL1	0.948	0.897	0.267569	2.49573e-12	6.04341e-08
Midostaurin-NK-MOLM14	MAFB	0.034	0.008	1.63806	2.5605e-12	6.20026e-08
Midostaurin-NK-MOLM14	DKC1	0.911	0.936	-0.241791	2.5945e-12	6.28258e-08
Midostaurin-NK-MOLM14	COLGALT1	0.605	0.678	-0.435671	2.59714e-12	6.28897e-08
Midostaurin-NK-MOLM14	GPATCH4	0.828	0.889	-0.272249	2.76991e-12	6.70733e-08
Midostaurin-NK-MOLM14	GTSE1	0.296	0.442	-0.424704	2.86949e-12	6.94847e-08
Midostaurin-NK-MOLM14	GPI	0.928	0.939	-0.246455	2.93276e-12	7.10167e-08
Midostaurin-NK-MOLM14	CD14	0.059	0.02	1.48732	2.9597e-12	7.16691e-08
Midostaurin-NK-MOLM14	IL1B	0.069	0.025	1.37778	3.0491e-12	7.3834e-08
Midostaurin-NK-MOLM14	SPN	0.989	0.992	-0.227046	3.07934e-12	7.45662e-08
Midostaurin-NK-MOLM14	TSPO	1	1	0.117747	3.08052e-12	7.45949e-08
Midostaurin-NK-MOLM14	ISG20	0.159	0.083	1.17518	3.09271e-12	7.48901e-08
Midostaurin-NK-MOLM14	IVNS1ABP	0.599	0.671	-0.448137	3.11606e-12	7.54553e-08
Midostaurin-NK-MOLM14	HOMER3	0.635	0.73	-0.43735	3.11861e-12	7.5517e-08
Midostaurin-NK-MOLM14	FAM50A	0.749	0.637	0.369295	3.12553e-12	7.56846e-08
Midostaurin-NK-MOLM14	RUVBL2	0.734	0.813	-0.311808	3.34455e-12	8.09882e-08
Midostaurin-NK-MOLM14	TRANK1	0.111	0.05	1.24234	3.36024e-12	8.13682e-08
Midostaurin-NK-MOLM14	LYPLAL1	0.832	0.727	0.345823	3.40796e-12	8.25237e-08
Midostaurin-NK-MOLM14	AC110611.2	0.03	0.007	2.19556	3.46809e-12	8.39797e-08
Midostaurin-NK-MOLM14	KLHL24	0.517	0.384	0.480995	3.52527e-12	8.53645e-08
Midostaurin-NK-MOLM14	TCERG1	0.846	0.909	-0.286155	3.53282e-12	8.55472e-08
Midostaurin-NK-MOLM14	HACD1	0.177	0.285	-0.974668	3.69457e-12	8.9464e-08
Midostaurin-NK-MOLM14	CRELD2	0.665	0.553	0.417437	3.70893e-12	8.98118e-08
Midostaurin-NK-MOLM14	PDE4B	0.106	0.047	1.15965	3.72067e-12	9.0096e-08
Midostaurin-NK-MOLM14	COLQ	0.296	0.19	0.725712	3.74294e-12	9.06354e-08
Midostaurin-NK-MOLM14	WDR1	0.932	0.887	0.254305	3.74597e-12	9.07086e-08
Midostaurin-NK-MOLM14	SEC22B	0.784	0.675	0.38174	3.99076e-12	9.66364e-08
Midostaurin-NK-MOLM14	HVCN1	0.664	0.531	0.417227	4.06958e-12	9.85448e-08
Midostaurin-NK-MOLM14	ABTB1	0.348	0.233	0.596231	4.11023e-12	9.95291e-08
Midostaurin-NK-MOLM14	VCAM1	0.016	0.002	3.03713	4.14728e-12	1.00426e-07
Midostaurin-NK-MOLM14	ZNF720	0.701	0.581	0.446648	4.1851e-12	1.01342e-07
Midostaurin-NK-MOLM14	ARHGAP9	0.58	0.442	0.47892	4.28808e-12	1.03836e-07
Midostaurin-NK-MOLM14	CSTA	0.999	0.999	0.15137	4.28959e-12	1.03872e-07
Midostaurin-NK-MOLM14	TENT5A	0.894	0.832	0.288419	4.35691e-12	1.05503e-07
Midostaurin-NK-MOLM14	GTF2B	0.879	0.8	0.279011	4.36167e-12	1.05618e-07
Midostaurin-NK-MOLM14	PBK	0.282	0.41	-0.64817	4.36303e-12	1.05651e-07
Midostaurin-NK-MOLM14	NUDT21	0.809	0.858	-0.297968	4.51423e-12	1.09312e-07
Midostaurin-NK-MOLM14	SEM1	1	0.999	-0.151324	4.5198e-12	1.09447e-07
Midostaurin-NK-MOLM14	RAB24	0.257	0.159	0.789021	4.55003e-12	1.10179e-07
Midostaurin-NK-MOLM14	SLC24A4	0.056	0.018	1.68371	4.5767e-12	1.10825e-07
Midostaurin-NK-MOLM14	LAMTOR4	0.996	0.996	0.168345	4.71173e-12	1.14095e-07
Midostaurin-NK-MOLM14	RASA4	0.205	0.118	0.831734	4.73958e-12	1.14769e-07
Midostaurin-NK-MOLM14	TMEM140	0.047	0.014	1.90331	4.95556e-12	1.19999e-07
Midostaurin-NK-MOLM14	ACSL4	0.869	0.803	0.296409	5.00484e-12	1.21192e-07
Midostaurin-NK-MOLM14	WDR49	0.565	0.433	0.466866	5.14416e-12	1.24566e-07
Midostaurin-NK-MOLM14	OGFR	0.754	0.626	0.356213	5.15593e-12	1.24851e-07
Midostaurin-NK-MOLM14	STAP1	0.086	0.036	1.45346	5.31815e-12	1.28779e-07
Midostaurin-NK-MOLM14	MMP19	0.063	0.022	1.52795	5.41389e-12	1.31097e-07
Midostaurin-NK-MOLM14	ACSL1	0.477	0.345	0.522097	5.50286e-12	1.33252e-07
Midostaurin-NK-MOLM14	DENND10	0.886	0.816	0.288317	5.6148e-12	1.35962e-07
Midostaurin-NK-MOLM14	CDCA5	0.296	0.43	-0.592306	6.07749e-12	1.47166e-07
Midostaurin-NK-MOLM14	CLU	0.292	0.184	0.585194	6.23832e-12	1.51061e-07
Midostaurin-NK-MOLM14	QPCT	0.29	0.187	0.650129	6.3302e-12	1.53286e-07
Midostaurin-NK-MOLM14	TMEM165	0.912	0.863	0.265827	6.40992e-12	1.55216e-07
Midostaurin-NK-MOLM14	GNG10	0.921	0.861	0.255106	6.49348e-12	1.5724e-07
Midostaurin-NK-MOLM14	BZW2	0.934	0.952	-0.233916	6.5457e-12	1.58504e-07
Midostaurin-NK-MOLM14	TCIRG1	0.78	0.672	0.336361	6.5459e-12	1.58509e-07
Midostaurin-NK-MOLM14	NCOA7	0.697	0.567	0.356983	6.61887e-12	1.60276e-07
Midostaurin-NK-MOLM14	PDCD7	0.733	0.801	-0.348491	6.72711e-12	1.62897e-07
Midostaurin-NK-MOLM14	QSER1	0.615	0.712	-0.387739	6.72841e-12	1.62928e-07
Midostaurin-NK-MOLM14	TMX4	0.645	0.718	-0.380206	7.31489e-12	1.7713e-07
Midostaurin-NK-MOLM14	TNIP1	0.721	0.608	0.378119	7.32272e-12	1.7732e-07
Midostaurin-NK-MOLM14	KDM1B	0.747	0.635	0.368213	7.36642e-12	1.78378e-07
Midostaurin-NK-MOLM14	LRRC25	0.139	0.069	0.937724	7.42883e-12	1.79889e-07
Midostaurin-NK-MOLM14	MPV17	0.864	0.772	0.295006	7.5237e-12	1.82186e-07
Midostaurin-NK-MOLM14	AHNAK	0.986	0.957	0.279177	7.52504e-12	1.82219e-07
Midostaurin-NK-MOLM14	NFE4	0.697	0.597	0.476902	7.54767e-12	1.82767e-07
Midostaurin-NK-MOLM14	WIPI1	0.236	0.142	0.778305	7.72343e-12	1.87023e-07
Midostaurin-NK-MOLM14	NMRK1	0.198	0.112	0.80189	7.81807e-12	1.89315e-07
Midostaurin-NK-MOLM14	LYPD5	0.059	0.02	1.7924	7.86172e-12	1.90372e-07
Midostaurin-NK-MOLM14	PHF19	0.453	0.569	-0.457697	7.95123e-12	1.92539e-07
Midostaurin-NK-MOLM14	LINC00595	0.04	0.011	1.90981	8.11216e-12	1.96436e-07
Midostaurin-NK-MOLM14	CIP2A	0.364	0.485	-0.580276	8.13549e-12	1.97001e-07
Midostaurin-NK-MOLM14	PAXIP1-AS2	0.286	0.182	0.738698	8.22416e-12	1.99148e-07
Midostaurin-NK-MOLM14	LAS1L	0.612	0.716	-0.366285	8.36704e-12	2.02608e-07
Midostaurin-NK-MOLM14	RAD54B	0.144	0.247	-1.12615	8.36959e-12	2.0267e-07
Midostaurin-NK-MOLM14	GSAP	0.328	0.217	0.673105	8.46628e-12	2.05011e-07
Midostaurin-NK-MOLM14	RILP	0.254	0.156	0.692419	8.49647e-12	2.05742e-07
Midostaurin-NK-MOLM14	RSBN1L	0.92	0.885	0.237832	8.65748e-12	2.09641e-07
Midostaurin-NK-MOLM14	SYNGR2	0.75	0.637	0.368926	8.93425e-12	2.16343e-07
Midostaurin-NK-MOLM14	ELAVL1	0.784	0.834	-0.314366	9.57268e-12	2.31802e-07
Midostaurin-NK-MOLM14	NFXL1	0.573	0.474	0.690103	9.76109e-12	2.36365e-07
Midostaurin-NK-MOLM14	VIM	1	1	0.147046	1.03132e-11	2.49733e-07
Midostaurin-NK-MOLM14	DDX46	0.989	0.988	-0.189139	1.03337e-11	2.50231e-07
Midostaurin-NK-MOLM14	ZNRF2	0.649	0.524	0.489221	1.03585e-11	2.50832e-07
Midostaurin-NK-MOLM14	KNOP1	0.678	0.759	-0.371442	1.04188e-11	2.52291e-07
Midostaurin-NK-MOLM14	FKBP1A	0.997	0.989	0.155749	1.04231e-11	2.52396e-07
Midostaurin-NK-MOLM14	SF3B3	0.822	0.866	-0.291194	1.05892e-11	2.56417e-07
Midostaurin-NK-MOLM14	AC096667.1	0.481	0.349	0.448319	1.06698e-11	2.58368e-07
Midostaurin-NK-MOLM14	TMOD2	0.151	0.078	0.978862	1.07728e-11	2.60864e-07
Midostaurin-NK-MOLM14	LINC02605	0.02	0.003	2.8022	1.07968e-11	2.61445e-07
Midostaurin-NK-MOLM14	TOLLIP	0.543	0.409	0.450339	1.12099e-11	2.71448e-07
Midostaurin-NK-MOLM14	NUDT1	0.889	0.927	-0.232776	1.17448e-11	2.84401e-07
Midostaurin-NK-MOLM14	LRRC59	0.805	0.866	-0.303577	1.1758e-11	2.8472e-07
Midostaurin-NK-MOLM14	WEE1	0.362	0.483	-0.541506	1.19624e-11	2.89669e-07
Midostaurin-NK-MOLM14	DESI2	0.81	0.845	-0.321602	1.20051e-11	2.90705e-07
Midostaurin-NK-MOLM14	AC016831.7	0.145	0.075	0.997515	1.22284e-11	2.96111e-07
Midostaurin-NK-MOLM14	RECQL4	0.27	0.389	-0.626077	1.23907e-11	3.00041e-07
Midostaurin-NK-MOLM14	STX4	0.749	0.629	0.366719	1.33065e-11	3.22217e-07
Midostaurin-NK-MOLM14	DBF4	0.693	0.772	-0.360542	1.37615e-11	3.33234e-07
Midostaurin-NK-MOLM14	SPIN4	0.297	0.404	-0.712872	1.3771e-11	3.33465e-07
Midostaurin-NK-MOLM14	LMAN2	0.989	0.965	0.203095	1.38933e-11	3.36427e-07
Midostaurin-NK-MOLM14	CAD	0.461	0.57	-0.457061	1.40528e-11	3.40289e-07
Midostaurin-NK-MOLM14	DIAPH3	0.33	0.466	-0.513574	1.44718e-11	3.50435e-07
Midostaurin-NK-MOLM14	RPL34	1	1	-0.109687	1.44778e-11	3.5058e-07
Midostaurin-NK-MOLM14	TLR1	0.135	0.068	1.02548	1.47697e-11	3.57649e-07
Midostaurin-NK-MOLM14	SAE1	0.57	0.656	-0.4343	1.49154e-11	3.61176e-07
Midostaurin-NK-MOLM14	NRBF2	0.852	0.759	0.289776	1.49751e-11	3.62623e-07
Midostaurin-NK-MOLM14	LAMP2	0.953	0.932	0.210772	1.51151e-11	3.66011e-07
Midostaurin-NK-MOLM14	FCAR	0.112	0.052	0.98212	1.52109e-11	3.68333e-07
Midostaurin-NK-MOLM14	ARHGAP25	0.326	0.219	0.670351	1.53052e-11	3.70614e-07
Midostaurin-NK-MOLM14	EFR3A	0.925	0.873	0.265373	1.587e-11	3.84292e-07
Midostaurin-NK-MOLM14	TP53INP1	0.216	0.129	0.909604	1.60379e-11	3.88358e-07
Midostaurin-NK-MOLM14	SNRNP48	0.596	0.673	-0.399284	1.61012e-11	3.8989e-07
Midostaurin-NK-MOLM14	ALYREF	0.806	0.868	-0.290722	1.68423e-11	4.07837e-07
Midostaurin-NK-MOLM14	SGO2	0.547	0.67	-0.341442	1.69183e-11	4.09676e-07
Midostaurin-NK-MOLM14	NUP107	0.557	0.645	-0.435595	1.70498e-11	4.12862e-07
Midostaurin-NK-MOLM14	APOBEC3F	0.139	0.071	1.0215	1.75062e-11	4.23911e-07
Midostaurin-NK-MOLM14	LAMP1	0.989	0.963	0.197667	1.77234e-11	4.29172e-07
Midostaurin-NK-MOLM14	PSMC3	0.892	0.915	-0.259469	1.78525e-11	4.32299e-07
Midostaurin-NK-MOLM14	SLC25A5	1	1	-0.12992	1.78816e-11	4.33002e-07
Midostaurin-NK-MOLM14	NHSL2	0.418	0.299	0.571304	1.83788e-11	4.45042e-07
Midostaurin-NK-MOLM14	TPM3	1	0.999	-0.159491	1.86648e-11	4.51967e-07
Midostaurin-NK-MOLM14	DOK2	0.845	0.74	0.330183	1.87366e-11	4.53708e-07
Midostaurin-NK-MOLM14	APOC1	0.631	0.498	0.364589	1.8737e-11	4.53717e-07
Midostaurin-NK-MOLM14	MAP3K4	0.529	0.635	-0.421268	1.89638e-11	4.59208e-07
Midostaurin-NK-MOLM14	MRAS	0.359	0.242	0.539086	1.90898e-11	4.6226e-07
Midostaurin-NK-MOLM14	CDCA2	0.307	0.443	-0.438348	1.93024e-11	4.67407e-07
Midostaurin-NK-MOLM14	RNF13	0.747	0.633	0.334645	1.95715e-11	4.73924e-07
Midostaurin-NK-MOLM14	HEG1	0.181	0.103	0.932065	1.97496e-11	4.78236e-07
Midostaurin-NK-MOLM14	APOBR	0.654	0.533	0.435909	2.02956e-11	4.91458e-07
Midostaurin-NK-MOLM14	NUP160	0.566	0.651	-0.40338	2.0788e-11	5.03382e-07
Midostaurin-NK-MOLM14	UQCR11	1	0.999	0.114898	2.09956e-11	5.08408e-07
Midostaurin-NK-MOLM14	BRCA2	0.657	0.729	-0.386412	2.12211e-11	5.13868e-07
Midostaurin-NK-MOLM14	HNRNPC	1	1	-0.137445	2.13259e-11	5.16406e-07
Midostaurin-NK-MOLM14	BCLAF1	0.996	0.996	-0.184706	2.15871e-11	5.22731e-07
Midostaurin-NK-MOLM14	COPE	0.996	0.992	0.152519	2.21558e-11	5.36503e-07
Midostaurin-NK-MOLM14	TP53TG1	0.545	0.415	0.454998	2.25531e-11	5.46123e-07
Midostaurin-NK-MOLM14	CENPE	0.368	0.509	-0.428496	2.26724e-11	5.49012e-07
Midostaurin-NK-MOLM14	TRIM25	0.82	0.713	0.33432	2.29202e-11	5.55013e-07
Midostaurin-NK-MOLM14	CAPN2	0.828	0.732	0.357324	2.30259e-11	5.57571e-07
Midostaurin-NK-MOLM14	RCC1	0.578	0.668	-0.408954	2.31444e-11	5.60441e-07
Midostaurin-NK-MOLM14	CYP51A1	0.769	0.798	-0.466691	2.35599e-11	5.70504e-07
Midostaurin-NK-MOLM14	WDR4	0.605	0.682	-0.410228	2.37118e-11	5.74182e-07
Midostaurin-NK-MOLM14	RAD51	0.251	0.37	-0.655629	2.3945e-11	5.79827e-07
Midostaurin-NK-MOLM14	BOP1	0.77	0.832	-0.309238	2.39868e-11	5.80839e-07
Midostaurin-NK-MOLM14	FAM111B	0.164	0.269	-1.09629	2.41741e-11	5.85375e-07
Midostaurin-NK-MOLM14	TAX1BP1	0.991	0.97	0.176209	2.41784e-11	5.8548e-07
Midostaurin-NK-MOLM14	MEGF9	0.339	0.231	0.668264	2.44548e-11	5.92172e-07
Midostaurin-NK-MOLM14	TCF3	0.458	0.543	-0.52686	2.47527e-11	5.99387e-07
Midostaurin-NK-MOLM14	LRP8	0.471	0.569	-0.499167	2.55067e-11	6.17644e-07
Midostaurin-NK-MOLM14	STAU2	0.649	0.722	-0.394712	2.55963e-11	6.19813e-07
Midostaurin-NK-MOLM14	KIAA0513	0.111	0.052	1.08403	2.61303e-11	6.32745e-07
Midostaurin-NK-MOLM14	NCAPH2	0.276	0.384	-0.721336	2.6757e-11	6.47921e-07
Midostaurin-NK-MOLM14	REEP5	0.963	0.917	0.213887	2.68918e-11	6.51185e-07
Midostaurin-NK-MOLM14	RWDD2B	0.651	0.525	0.398194	2.83096e-11	6.85516e-07
Midostaurin-NK-MOLM14	WAKMAR2	0.154	0.081	0.833424	2.90452e-11	7.03329e-07
Midostaurin-NK-MOLM14	SMARCC1	0.918	0.951	-0.218887	2.9414e-11	7.12259e-07
Midostaurin-NK-MOLM14	STX8	0.8	0.702	0.318843	2.94285e-11	7.12612e-07
Midostaurin-NK-MOLM14	KBTBD11	0.818	0.702	0.292224	2.98126e-11	7.21912e-07
Midostaurin-NK-MOLM14	ANOS1	0.277	0.176	0.659888	2.98979e-11	7.23979e-07
Midostaurin-NK-MOLM14	ELOVL6	0.576	0.675	-0.402101	2.99113e-11	7.24303e-07
Midostaurin-NK-MOLM14	OSTM1	0.743	0.622	0.379986	3.00672e-11	7.28078e-07
Midostaurin-NK-MOLM14	SMIM19	0.915	0.855	0.242251	3.08076e-11	7.46005e-07
Midostaurin-NK-MOLM14	SPC25	0.256	0.385	-0.553679	3.08983e-11	7.48201e-07
Midostaurin-NK-MOLM14	NOLC1	0.803	0.857	-0.299097	3.14474e-11	7.61499e-07
Midostaurin-NK-MOLM14	ASF1B	0.283	0.392	-0.669644	3.2682e-11	7.91396e-07
Midostaurin-NK-MOLM14	VAT1	0.526	0.606	-0.490794	3.27304e-11	7.92567e-07
Midostaurin-NK-MOLM14	CALR	0.999	0.993	0.262637	3.30426e-11	8.00126e-07
Midostaurin-NK-MOLM14	SRD5A1	0.075	0.03	1.39485	3.40988e-11	8.25702e-07
Midostaurin-NK-MOLM14	CASP8AP2	0.723	0.766	-0.477906	3.4114e-11	8.26071e-07
Midostaurin-NK-MOLM14	AL592295.5	0.221	0.134	0.801733	3.43996e-11	8.32987e-07
Midostaurin-NK-MOLM14	FAM200B	0.787	0.692	0.356444	3.47931e-11	8.42514e-07
Midostaurin-NK-MOLM14	MSI2	0.407	0.499	-0.543537	3.49457e-11	8.46211e-07
Midostaurin-NK-MOLM14	LRRFIP1	0.996	0.997	0.152668	3.51475e-11	8.51097e-07
Midostaurin-NK-MOLM14	AC147067.1	0.148	0.078	1.02101	3.56648e-11	8.63624e-07
Midostaurin-NK-MOLM14	LINC02577	0.05	0.016	1.61104	3.58498e-11	8.68104e-07
Midostaurin-NK-MOLM14	MTR	0.724	0.794	-0.365811	3.6668e-11	8.87915e-07
Midostaurin-NK-MOLM14	AL121933.2	0.601	0.477	0.463203	3.82274e-11	9.25676e-07
Midostaurin-NK-MOLM14	TTC3	0.853	0.894	-0.30301	3.85074e-11	9.32457e-07
Midostaurin-NK-MOLM14	UQCC3	0.608	0.681	-0.414839	3.91828e-11	9.48812e-07
Midostaurin-NK-MOLM14	UBALD2	0.644	0.527	0.45426	3.98313e-11	9.64516e-07
Midostaurin-NK-MOLM14	IRF5	0.603	0.481	0.430093	4.13883e-11	1.00222e-06
Midostaurin-NK-MOLM14	RSU1	0.908	0.857	0.283006	4.27615e-11	1.03547e-06
Midostaurin-NK-MOLM14	C9orf40	0.414	0.508	-0.564359	4.30602e-11	1.0427e-06
Midostaurin-NK-MOLM14	HELB	0.716	0.598	0.398738	4.3719e-11	1.05866e-06
Midostaurin-NK-MOLM14	AC005343.4	0.838	0.742	0.288836	4.42118e-11	1.07059e-06
Midostaurin-NK-MOLM14	PSMD2	0.947	0.943	-0.246137	4.45119e-11	1.07786e-06
Midostaurin-NK-MOLM14	RAB20	0.338	0.232	0.644194	4.48011e-11	1.08486e-06
Midostaurin-NK-MOLM14	GAS5	1	1	-0.148422	4.56606e-11	1.10567e-06
Midostaurin-NK-MOLM14	UQCR10	1	1	-0.130618	4.72265e-11	1.14359e-06
Midostaurin-NK-MOLM14	RUFY4	0.042	0.012	1.84993	4.86537e-11	1.17815e-06
Midostaurin-NK-MOLM14	CENPN	0.473	0.579	-0.442105	5.02361e-11	1.21647e-06
Midostaurin-NK-MOLM14	TAF9	0.958	0.965	-0.214948	5.03542e-11	1.21933e-06
Midostaurin-NK-MOLM14	BCL2A1	0.111	0.052	0.926593	5.0686e-11	1.22736e-06
Midostaurin-NK-MOLM14	RPP21	0.483	0.579	-0.516721	5.13544e-11	1.24355e-06
Midostaurin-NK-MOLM14	ZRANB2	0.978	0.974	-0.199754	5.18668e-11	1.25596e-06
Midostaurin-NK-MOLM14	ATP1B3	0.907	0.93	-0.24891	5.24289e-11	1.26957e-06
Midostaurin-NK-MOLM14	WDR90	0.165	0.27	-0.907914	5.26434e-11	1.27476e-06
Midostaurin-NK-MOLM14	WDHD1	0.171	0.276	-0.923227	5.65625e-11	1.36966e-06
Midostaurin-NK-MOLM14	EMILIN2	0.925	0.857	0.262053	6.11197e-11	1.48001e-06
Midostaurin-NK-MOLM14	PNPLA2	0.614	0.481	0.411593	6.12498e-11	1.48316e-06
Midostaurin-NK-MOLM14	ACOT9	0.593	0.472	0.446164	6.20607e-11	1.5028e-06
Midostaurin-NK-MOLM14	SUZ12	0.96	0.959	-0.221113	6.37482e-11	1.54366e-06
Midostaurin-NK-MOLM14	TUFM	0.99	0.992	-0.164748	6.44337e-11	1.56026e-06
Midostaurin-NK-MOLM14	TLR2	0.565	0.444	0.415887	6.50721e-11	1.57572e-06
Midostaurin-NK-MOLM14	HIPK3	0.882	0.813	0.319864	6.5499e-11	1.58606e-06
Midostaurin-NK-MOLM14	BMP8B	0.443	0.547	-0.522997	6.60713e-11	1.59992e-06
Midostaurin-NK-MOLM14	GBA	0.576	0.456	0.435774	6.63432e-11	1.6065e-06
Midostaurin-NK-MOLM14	CD46	0.971	0.935	0.249542	6.70561e-11	1.62376e-06
Midostaurin-NK-MOLM14	ARID5B	0.303	0.205	0.712069	6.71338e-11	1.62564e-06
Midostaurin-NK-MOLM14	PRDM1	0.213	0.127	0.696583	6.72249e-11	1.62785e-06
Midostaurin-NK-MOLM14	KCNQ1	0.32	0.215	0.625639	6.81523e-11	1.65031e-06
Midostaurin-NK-MOLM14	BARD1	0.507	0.606	-0.471861	6.85693e-11	1.6604e-06
Midostaurin-NK-MOLM14	DSN1	0.345	0.447	-0.637808	6.9438e-11	1.68144e-06
Midostaurin-NK-MOLM14	PSMG1	0.767	0.836	-0.282406	6.96582e-11	1.68677e-06
Midostaurin-NK-MOLM14	SLC39A10	0.651	0.716	-0.40369	7.06268e-11	1.71023e-06
Midostaurin-NK-MOLM14	PIP4P2	0.694	0.573	0.351703	7.25325e-11	1.75637e-06
Midostaurin-NK-MOLM14	SFT2D1	0.994	0.977	0.17303	7.33922e-11	1.77719e-06
Midostaurin-NK-MOLM14	XIAP	0.761	0.651	0.358801	7.40913e-11	1.79412e-06
Midostaurin-NK-MOLM14	B4GALT5	0.757	0.66	0.357238	7.55593e-11	1.82967e-06
Midostaurin-NK-MOLM14	DYSF	0.476	0.356	0.515023	7.6047e-11	1.84148e-06
Midostaurin-NK-MOLM14	KCTD14	0.024	0.005	2.58037	7.70492e-11	1.86575e-06
Midostaurin-NK-MOLM14	CCDC50	0.741	0.619	0.346729	7.77086e-11	1.88171e-06
Midostaurin-NK-MOLM14	STAT6	0.74	0.641	0.383504	8.3342e-11	2.01813e-06
Midostaurin-NK-MOLM14	PTGER4	0.295	0.192	0.621418	8.50441e-11	2.05934e-06
Midostaurin-NK-MOLM14	SSR4	1	1	0.132153	8.549e-11	2.07014e-06
Midostaurin-NK-MOLM14	E2F1	0.175	0.282	-0.869593	8.63517e-11	2.09101e-06
Midostaurin-NK-MOLM14	WBP2	0.718	0.612	0.366782	8.90579e-11	2.15654e-06
Midostaurin-NK-MOLM14	TIMP2	0.628	0.519	0.470897	9.13481e-11	2.21199e-06
Midostaurin-NK-MOLM14	SNHG3	0.888	0.94	-0.237663	9.16452e-11	2.21919e-06
Midostaurin-NK-MOLM14	CYSLTR2	0.017	0.003	2.93241	9.1817e-11	2.22335e-06
Midostaurin-NK-MOLM14	CAPZA2	0.912	0.88	0.24547	9.28608e-11	2.24863e-06
Midostaurin-NK-MOLM14	CASP8	0.727	0.624	0.357634	9.35497e-11	2.26531e-06
Midostaurin-NK-MOLM14	CCDC159	0.43	0.311	0.466317	9.64378e-11	2.33524e-06
Midostaurin-NK-MOLM14	CEP152	0.568	0.659	-0.410639	9.704e-11	2.34982e-06
Midostaurin-NK-MOLM14	ATP5PD	1	0.998	0.122255	9.94966e-11	2.40931e-06
Midostaurin-NK-MOLM14	AC010642.2	0.486	0.365	0.463025	9.95127e-11	2.4097e-06
Midostaurin-NK-MOLM14	ARRDC1	0.609	0.482	0.385983	1.01343e-10	2.45402e-06
Midostaurin-NK-MOLM14	NUPR1	0.037	0.011	2.19555	1.09665e-10	2.65554e-06
Midostaurin-NK-MOLM14	HEXB	0.874	0.829	0.291306	1.10861e-10	2.68451e-06
Midostaurin-NK-MOLM14	NAPRT	0.761	0.665	0.317848	1.12662e-10	2.7281e-06
Midostaurin-NK-MOLM14	SLC18A1	0.03	0.007	2.23283	1.13272e-10	2.74288e-06
Midostaurin-NK-MOLM14	TTN-AS1	0.428	0.311	0.518045	1.14135e-10	2.76379e-06
Midostaurin-NK-MOLM14	SPPL2A	0.83	0.752	0.317443	1.14539e-10	2.77356e-06
Midostaurin-NK-MOLM14	GASAL1	0.125	0.063	1.02056	1.15338e-10	2.79291e-06
Midostaurin-NK-MOLM14	SFXN4	0.705	0.776	-0.32705	1.15531e-10	2.79759e-06
Midostaurin-NK-MOLM14	RASGRP2	0.668	0.724	-0.369983	1.16425e-10	2.81923e-06
Midostaurin-NK-MOLM14	RFC2	0.499	0.609	-0.443734	1.16681e-10	2.82544e-06
Midostaurin-NK-MOLM14	TMEM71	0.26	0.163	0.626384	1.16966e-10	2.83232e-06
Midostaurin-NK-MOLM14	INSL6	0.078	0.032	1.30463	1.17447e-10	2.84398e-06
Midostaurin-NK-MOLM14	NOL7	1	0.997	-0.140486	1.18478e-10	2.86893e-06
Midostaurin-NK-MOLM14	PLAAT3	0.484	0.365	0.484406	1.22604e-10	2.96885e-06
Midostaurin-NK-MOLM14	NDUFV3	0.93	0.896	0.248775	1.23295e-10	2.98559e-06
Midostaurin-NK-MOLM14	DBNDD2	0.678	0.563	0.345107	1.23574e-10	2.99235e-06
Midostaurin-NK-MOLM14	CCP110	0.569	0.632	-0.465306	1.23928e-10	3.00091e-06
Midostaurin-NK-MOLM14	SNRPD3	0.966	0.964	-0.203472	1.26491e-10	3.06297e-06
Midostaurin-NK-MOLM14	DYNLRB1	0.955	0.939	0.208	1.27502e-10	3.08745e-06
Midostaurin-NK-MOLM14	BCL7C	0.595	0.664	-0.433149	1.27689e-10	3.09198e-06
Midostaurin-NK-MOLM14	NR1H2	0.598	0.481	0.420537	1.32447e-10	3.20719e-06
Midostaurin-NK-MOLM14	CTDSPL2	0.69	0.75	-0.367412	1.35011e-10	3.26929e-06
Midostaurin-NK-MOLM14	NATD1	0.056	0.02	1.40256	1.35674e-10	3.28534e-06
Midostaurin-NK-MOLM14	NKTR	0.932	0.942	-0.248321	1.36162e-10	3.29716e-06
Midostaurin-NK-MOLM14	SYNCRIP	0.99	0.995	-0.181772	1.37442e-10	3.32817e-06
Midostaurin-NK-MOLM14	CCDC28A	0.848	0.772	0.278456	1.3879e-10	3.36079e-06
Midostaurin-NK-MOLM14	MRPL33	1	1	0.134562	1.39078e-10	3.36776e-06
Midostaurin-NK-MOLM14	LINC01270	0.053	0.018	1.51657	1.42186e-10	3.44303e-06
Midostaurin-NK-MOLM14	ITPRIPL2	0.407	0.296	0.590399	1.42378e-10	3.44768e-06
Midostaurin-NK-MOLM14	BLMH	0.661	0.714	-0.381485	1.45686e-10	3.52779e-06
Midostaurin-NK-MOLM14	CDC123	0.941	0.959	-0.200777	1.52563e-10	3.69432e-06
Midostaurin-NK-MOLM14	HEXD	0.453	0.332	0.473802	1.54749e-10	3.74725e-06
Midostaurin-NK-MOLM14	CBX1	0.723	0.779	-0.326936	1.57105e-10	3.80431e-06
Midostaurin-NK-MOLM14	ABHD16A	0.79	0.699	0.327924	1.60199e-10	3.87922e-06
Midostaurin-NK-MOLM14	PYGL	0.954	0.958	-0.226323	1.60501e-10	3.88654e-06
Midostaurin-NK-MOLM14	EXOSC2	0.499	0.6	-0.428599	1.60864e-10	3.89532e-06
Midostaurin-NK-MOLM14	LIG1	0.453	0.56	-0.473836	1.67493e-10	4.05585e-06
Midostaurin-NK-MOLM14	SURF4	0.721	0.791	-0.326217	1.69204e-10	4.09727e-06
Midostaurin-NK-MOLM14	MRPS15	0.961	0.969	-0.209181	1.72425e-10	4.17527e-06
Midostaurin-NK-MOLM14	PCBP2	1	0.998	-0.145971	1.72697e-10	4.18185e-06
Midostaurin-NK-MOLM14	PARP4	0.941	0.891	0.249116	1.77011e-10	4.28631e-06
Midostaurin-NK-MOLM14	SLC44A1	0.984	0.96	0.217787	1.77275e-10	4.29272e-06
Midostaurin-NK-MOLM14	SORT1	0.72	0.619	0.364817	1.83167e-10	4.43539e-06
Midostaurin-NK-MOLM14	ERBIN	0.813	0.721	0.366934	1.83618e-10	4.4463e-06
Midostaurin-NK-MOLM14	CASP7	0.45	0.328	0.459845	1.83621e-10	4.44638e-06
Midostaurin-NK-MOLM14	MRPS34	0.991	0.985	-0.170103	1.84291e-10	4.46262e-06
Midostaurin-NK-MOLM14	HLA-G	0.125	0.063	0.944565	1.89499e-10	4.58872e-06
Midostaurin-NK-MOLM14	CLEC12A	0.391	0.278	0.461512	1.92861e-10	4.67013e-06
Midostaurin-NK-MOLM14	AC245297.3	0.476	0.352	0.483286	1.93054e-10	4.6748e-06
Midostaurin-NK-MOLM14	STRBP	0.644	0.709	-0.367278	1.94055e-10	4.69905e-06
Midostaurin-NK-MOLM14	SEPTIN6	0.885	0.834	0.257952	1.94124e-10	4.70072e-06
Midostaurin-NK-MOLM14	CDK5RAP2	0.526	0.623	-0.468868	1.94647e-10	4.71337e-06
Midostaurin-NK-MOLM14	HIST1H1B	0.504	0.59	-0.579968	1.97048e-10	4.77153e-06
Midostaurin-NK-MOLM14	LIN9	0.263	0.369	-0.686845	1.98154e-10	4.79831e-06
Midostaurin-NK-MOLM14	CLECL1	0.802	0.701	0.317007	2.00995e-10	4.86709e-06
Midostaurin-NK-MOLM14	BAX	0.991	0.987	0.184314	2.03939e-10	4.93838e-06
Midostaurin-NK-MOLM14	NUF2	0.336	0.466	-0.481055	2.05904e-10	4.98597e-06
Midostaurin-NK-MOLM14	Z94721.3	0.221	0.324	-0.778989	2.09657e-10	5.07685e-06
Midostaurin-NK-MOLM14	VAMP5	0.28	0.182	0.618488	2.10581e-10	5.09923e-06
Midostaurin-NK-MOLM14	MSH6	0.579	0.646	-0.518748	2.11113e-10	5.11209e-06
Midostaurin-NK-MOLM14	ZSWIM8	0.272	0.177	0.703046	2.11903e-10	5.13123e-06
Midostaurin-NK-MOLM14	BANK1	0.029	0.007	2.29202	2.13365e-10	5.16664e-06
Midostaurin-NK-MOLM14	DDX39A	0.858	0.881	-0.268486	2.14813e-10	5.2017e-06
Midostaurin-NK-MOLM14	CDC26	0.92	0.841	0.23763	2.20964e-10	5.35064e-06
Midostaurin-NK-MOLM14	MRE11	0.626	0.7	-0.391752	2.21527e-10	5.36427e-06
Midostaurin-NK-MOLM14	SELPLG	0.657	0.549	0.414619	2.27309e-10	5.50428e-06
Midostaurin-NK-MOLM14	SPATC1L	0.384	0.479	-0.572638	2.27332e-10	5.50484e-06
Midostaurin-NK-MOLM14	SELENOH	1	0.999	0.132415	2.27951e-10	5.51982e-06
Midostaurin-NK-MOLM14	MYO1E	0.295	0.197	0.696457	2.37599e-10	5.75346e-06
Midostaurin-NK-MOLM14	AL353807.5	0.03	0.008	2.14461	2.40726e-10	5.82919e-06
Midostaurin-NK-MOLM14	SLC12A7	0.135	0.071	0.994471	2.41237e-10	5.84155e-06
Midostaurin-NK-MOLM14	EIF2S2	1	1	-0.139345	2.43912e-10	5.90632e-06
Midostaurin-NK-MOLM14	BMP2K	0.636	0.522	0.387686	2.51248e-10	6.08397e-06
Midostaurin-NK-MOLM14	FDPS	0.935	0.945	-0.23143	2.55395e-10	6.18438e-06
Midostaurin-NK-MOLM14	SHTN1	0.639	0.527	0.430862	2.56903e-10	6.2209e-06
Midostaurin-NK-MOLM14	NDUFS6	1	0.997	-0.133259	2.60097e-10	6.29825e-06
Midostaurin-NK-MOLM14	PDCD11	0.723	0.792	-0.314121	2.73014e-10	6.61105e-06
Midostaurin-NK-MOLM14	METTL7A	0.392	0.281	0.515816	2.76391e-10	6.69282e-06
Midostaurin-NK-MOLM14	CAMK1D	0.2	0.12	0.787134	2.81305e-10	6.8118e-06
Midostaurin-NK-MOLM14	LUC7L2	0.94	0.948	-0.218481	2.82623e-10	6.84373e-06
Midostaurin-NK-MOLM14	FOXM1	0.287	0.398	-0.646413	2.83139e-10	6.85622e-06
Midostaurin-NK-MOLM14	TNFAIP8	0.904	0.818	0.251131	2.93005e-10	7.09511e-06
Midostaurin-NK-MOLM14	NDUFAF3	0.968	0.955	0.191106	2.94435e-10	7.12975e-06
Midostaurin-NK-MOLM14	ARSA	0.368	0.26	0.55374	2.94873e-10	7.14034e-06
Midostaurin-NK-MOLM14	PTBP1	0.931	0.933	-0.235803	2.96494e-10	7.1796e-06
Midostaurin-NK-MOLM14	ST3GAL4	0.316	0.42	-0.592589	3.01628e-10	7.30392e-06
Midostaurin-NK-MOLM14	EXOSC10	0.612	0.692	-0.35836	3.05711e-10	7.40279e-06
Midostaurin-NK-MOLM14	ARL8A	0.557	0.442	0.442889	3.10658e-10	7.52258e-06
Midostaurin-NK-MOLM14	TIMM10	0.937	0.951	-0.203473	3.12049e-10	7.55627e-06
Midostaurin-NK-MOLM14	CPEB4	0.402	0.301	0.585651	3.14198e-10	7.6083e-06
Midostaurin-NK-MOLM14	SPINT2	0.322	0.219	0.625713	3.14973e-10	7.62708e-06
Midostaurin-NK-MOLM14	PKMYT1	0.213	0.315	-0.814362	3.17485e-10	7.6879e-06
Midostaurin-NK-MOLM14	NUDT15	0.619	0.698	-0.352269	3.26489e-10	7.90593e-06
Midostaurin-NK-MOLM14	NUP210	0.549	0.627	-0.413042	3.26795e-10	7.91334e-06
Midostaurin-NK-MOLM14	SIGMAR1	0.618	0.698	-0.370328	3.40996e-10	8.25722e-06
Midostaurin-NK-MOLM14	ZGLP1	0.236	0.147	0.656293	3.5824e-10	8.67478e-06
Midostaurin-NK-MOLM14	OCEL1	0.432	0.313	0.456103	3.68292e-10	8.91819e-06
Midostaurin-NK-MOLM14	ELOVL3	0.218	0.132	0.681753	3.70598e-10	8.97403e-06
Midostaurin-NK-MOLM14	AURKA	0.458	0.571	-0.326106	3.73269e-10	9.03871e-06
Midostaurin-NK-MOLM14	GIMAP4	0.03	0.008	2.17795	3.77948e-10	9.15202e-06
Midostaurin-NK-MOLM14	DSTN	0.812	0.86	-0.296103	3.78006e-10	9.15343e-06
Midostaurin-NK-MOLM14	GLB1	0.632	0.509	0.411846	3.7819e-10	9.15787e-06
Midostaurin-NK-MOLM14	BX640514.2	0.066	0.148	-1.41871	3.80957e-10	9.22487e-06
Midostaurin-NK-MOLM14	PSMG3-AS1	0.303	0.202	0.575827	3.90113e-10	9.4466e-06
Midostaurin-NK-MOLM14	RAP2C-AS1	0.093	0.043	1.20356	4.05243e-10	9.81295e-06
Midostaurin-NK-MOLM14	FAM117A	0.352	0.249	0.558047	4.13047e-10	1.00019e-05
Midostaurin-NK-MOLM14	CEACAM21	0.122	0.062	1.02959	4.14382e-10	1.00343e-05
Midostaurin-NK-MOLM14	ABI2	0.414	0.507	-0.534487	4.19621e-10	1.01611e-05
Midostaurin-NK-MOLM14	MPHOSPH6	0.625	0.7	-0.343438	4.31566e-10	1.04504e-05
Midostaurin-NK-MOLM14	EFHD2	0.944	0.887	0.222887	4.34544e-10	1.05225e-05
Midostaurin-NK-MOLM14	RFC1	0.823	0.874	-0.286304	4.36547e-10	1.0571e-05
Midostaurin-NK-MOLM14	CCDC18	0.526	0.633	-0.3545	4.44096e-10	1.07538e-05
Midostaurin-NK-MOLM14	RNGTT	0.615	0.681	-0.356984	4.52443e-10	1.09559e-05
Midostaurin-NK-MOLM14	ZMIZ2	0.329	0.229	0.637157	4.61568e-10	1.11769e-05
Midostaurin-NK-MOLM14	ATP6V1E1	0.955	0.914	0.224322	4.64552e-10	1.12491e-05
Midostaurin-NK-MOLM14	PBXIP1	0.328	0.225	0.591177	4.6995e-10	1.13798e-05
Midostaurin-NK-MOLM14	MORF4L2	0.753	0.811	-0.294088	4.70959e-10	1.14043e-05
Midostaurin-NK-MOLM14	TLR7	0.059	0.022	1.44131	4.79977e-10	1.16226e-05
Midostaurin-NK-MOLM14	COX6C	1	1	-0.104135	4.87984e-10	1.18165e-05
Midostaurin-NK-MOLM14	GPT2	0.177	0.276	-0.890464	4.89342e-10	1.18494e-05
Midostaurin-NK-MOLM14	HERC5	0.217	0.134	0.998417	4.9519e-10	1.1991e-05
Midostaurin-NK-MOLM14	AC023906.5	0.108	0.052	1.03962	4.97302e-10	1.20422e-05
Midostaurin-NK-MOLM14	RMRP	0.33	0.234	0.68791	4.99934e-10	1.21059e-05
Midostaurin-NK-MOLM14	GPCPD1	0.835	0.757	0.272752	5.17712e-10	1.25364e-05
Midostaurin-NK-MOLM14	STARD10	0.057	0.021	1.41313	5.25323e-10	1.27207e-05
Midostaurin-NK-MOLM14	ITGB1BP1	0.822	0.844	-0.273401	5.26431e-10	1.27475e-05
Midostaurin-NK-MOLM14	PPM1K	0.534	0.417	0.42496	5.48174e-10	1.3274e-05
Midostaurin-NK-MOLM14	DAZAP2	0.981	0.965	0.185918	5.72645e-10	1.38666e-05
Midostaurin-NK-MOLM14	SRP72	0.984	0.988	-0.17735	5.88922e-10	1.42608e-05
Midostaurin-NK-MOLM14	PECAM1	0.797	0.685	0.26666	5.90885e-10	1.43083e-05
Midostaurin-NK-MOLM14	MNS1	0.162	0.261	-0.890495	5.94492e-10	1.43956e-05
Midostaurin-NK-MOLM14	TMEM45A	0.089	0.04	1.09077	5.95304e-10	1.44153e-05
Midostaurin-NK-MOLM14	CDKN3	0.394	0.513	-0.446119	5.95429e-10	1.44183e-05
Midostaurin-NK-MOLM14	PRPS1	0.441	0.542	-0.435004	6.05014e-10	1.46504e-05
Midostaurin-NK-MOLM14	CD101	0.085	0.038	1.28359	6.11756e-10	1.48137e-05
Midostaurin-NK-MOLM14	CHAF1B	0.174	0.273	-0.813719	6.27263e-10	1.51892e-05
Midostaurin-NK-MOLM14	LINC00877	0.115	0.057	0.860347	6.35966e-10	1.53999e-05
Midostaurin-NK-MOLM14	ARSB	0.721	0.613	0.360071	6.3956e-10	1.5487e-05
Midostaurin-NK-MOLM14	TARDBP	0.822	0.863	-0.284627	6.47382e-10	1.56763e-05
Midostaurin-NK-MOLM14	AFF3	0.272	0.374	-0.697446	6.54588e-10	1.58509e-05
Midostaurin-NK-MOLM14	BAZ1B	0.859	0.885	-0.267919	6.54849e-10	1.58572e-05
Midostaurin-NK-MOLM14	KIFC1	0.284	0.401	-0.511763	6.5511e-10	1.58635e-05
Midostaurin-NK-MOLM14	ZNF714	0.468	0.561	-0.486647	6.69318e-10	1.62075e-05
Midostaurin-NK-MOLM14	DNAJC19	0.894	0.912	-0.231786	6.71914e-10	1.62704e-05
Midostaurin-NK-MOLM14	SULF2	0.138	0.074	0.980483	6.85775e-10	1.6606e-05
Midostaurin-NK-MOLM14	CSPP1	0.582	0.67	-0.357029	6.88261e-10	1.66662e-05
Midostaurin-NK-MOLM14	SLC30A7	0.668	0.563	0.344236	6.9701e-10	1.68781e-05
Midostaurin-NK-MOLM14	PLCD1	0.073	0.031	1.30865	7.27103e-10	1.76068e-05
Midostaurin-NK-MOLM14	AHI1	0.616	0.666	-0.430134	7.38855e-10	1.78914e-05
Midostaurin-NK-MOLM14	ATP5MD	0.999	0.999	-0.129166	7.48493e-10	1.81248e-05
Midostaurin-NK-MOLM14	PKP4	0.351	0.455	-0.526962	7.66826e-10	1.85687e-05
Midostaurin-NK-MOLM14	UNC93B1	0.83	0.751	0.289708	7.7004e-10	1.86465e-05
Midostaurin-NK-MOLM14	ZNF224	0.576	0.448	0.377383	7.72552e-10	1.87074e-05
Midostaurin-NK-MOLM14	TUBA1A	0.836	0.765	0.360379	7.89469e-10	1.9117e-05
Midostaurin-NK-MOLM14	MT1F	0.826	0.759	0.318785	7.90121e-10	1.91328e-05
Midostaurin-NK-MOLM14	DTNBP1	0.741	0.625	0.321902	7.90858e-10	1.91506e-05
Midostaurin-NK-MOLM14	LACC1	0.379	0.277	0.558328	7.97288e-10	1.93063e-05
Midostaurin-NK-MOLM14	CARD6	0.516	0.396	0.430886	8.00141e-10	1.93754e-05
Midostaurin-NK-MOLM14	SREK1IP1	0.869	0.916	-0.233448	8.08318e-10	1.95734e-05
Midostaurin-NK-MOLM14	DNAJC15	0.996	0.988	0.149977	8.28838e-10	2.00703e-05
Midostaurin-NK-MOLM14	NDC1	0.392	0.486	-0.557322	8.35739e-10	2.02374e-05
Midostaurin-NK-MOLM14	NSMCE1	0.852	0.778	0.234252	8.42727e-10	2.04066e-05
Midostaurin-NK-MOLM14	SLA	0.763	0.661	0.312566	8.44863e-10	2.04584e-05
Midostaurin-NK-MOLM14	H2AFY	1	1	0.125771	8.88404e-10	2.15127e-05
Midostaurin-NK-MOLM14	RAB1A	0.833	0.763	0.252779	8.95068e-10	2.16741e-05
Midostaurin-NK-MOLM14	PDGFRA	0.068	0.028	1.15569	9.045e-10	2.19025e-05
Midostaurin-NK-MOLM14	TUBG1	0.481	0.567	-0.485081	9.18121e-10	2.22323e-05
Midostaurin-NK-MOLM14	LAMP5	0.901	0.931	-0.243526	9.33112e-10	2.25953e-05
Midostaurin-NK-MOLM14	STAT5A	0.477	0.36	0.444358	9.37797e-10	2.27088e-05
Midostaurin-NK-MOLM14	HESX1	0.201	0.122	0.717603	9.47545e-10	2.29448e-05
Midostaurin-NK-MOLM14	PLPPR3	0.872	0.917	-0.254614	9.75701e-10	2.36266e-05
Midostaurin-NK-MOLM14	TWISTNB	0.761	0.816	-0.28815	9.80342e-10	2.3739e-05
Midostaurin-NK-MOLM14	RHOC	0.259	0.169	0.6503	9.85945e-10	2.38747e-05
Midostaurin-NK-MOLM14	PTPRJ	0.476	0.363	0.48809	9.89407e-10	2.39585e-05
Midostaurin-NK-MOLM14	TSPOAP1	0.72	0.756	-0.379975	9.95098e-10	2.40963e-05
Midostaurin-NK-MOLM14	RB1	0.948	0.916	0.190101	9.99362e-10	2.41996e-05
Midostaurin-NK-MOLM14	GALT	0.447	0.33	0.465358	1.04149e-09	2.52196e-05
Midostaurin-NK-MOLM14	GPR68	0.122	0.064	1.04893	1.05751e-09	2.56077e-05
Midostaurin-NK-MOLM14	RSL24D1	0.997	0.997	-0.142022	1.05871e-09	2.56367e-05
Midostaurin-NK-MOLM14	OSTC	0.981	0.987	-0.167994	1.07184e-09	2.59546e-05
Midostaurin-NK-MOLM14	NDC80	0.283	0.401	-0.475311	1.07459e-09	2.60211e-05
Midostaurin-NK-MOLM14	EXOSC9	0.588	0.656	-0.401179	1.0795e-09	2.61401e-05
Midostaurin-NK-MOLM14	GAL	0.217	0.322	-0.775909	1.07977e-09	2.61465e-05
Midostaurin-NK-MOLM14	RUVBL1	0.864	0.905	-0.22947	1.09246e-09	2.6454e-05
Midostaurin-NK-MOLM14	ARID4B	0.953	0.922	0.242646	1.11678e-09	2.70429e-05
Midostaurin-NK-MOLM14	JOSD2	0.843	0.749	0.293687	1.12355e-09	2.72069e-05
Midostaurin-NK-MOLM14	TXNIP	0.757	0.65	0.286752	1.13962e-09	2.75959e-05
Midostaurin-NK-MOLM14	EIF1AY	0.876	0.794	0.257639	1.1562e-09	2.79973e-05
Midostaurin-NK-MOLM14	MAP1LC3B	0.734	0.639	0.356107	1.16072e-09	2.81068e-05
Midostaurin-NK-MOLM14	POLE	0.247	0.341	-0.753819	1.18417e-09	2.86747e-05
Midostaurin-NK-MOLM14	WDR45	0.395	0.288	0.50694	1.20477e-09	2.91736e-05
Midostaurin-NK-MOLM14	NOP58	0.932	0.949	-0.220705	1.20982e-09	2.92958e-05
Midostaurin-NK-MOLM14	HIST1H2BN	0.573	0.469	0.465396	1.2337e-09	2.98741e-05
Midostaurin-NK-MOLM14	HIST1H3B	0.247	0.357	-0.527324	1.26498e-09	3.06314e-05
Midostaurin-NK-MOLM14	CPNE8	0.667	0.567	0.37157	1.27296e-09	3.08248e-05
Midostaurin-NK-MOLM14	CCRL2	0.114	0.057	0.966544	1.30265e-09	3.15436e-05
Midostaurin-NK-MOLM14	ANLN	0.29	0.413	-0.4008	1.3035e-09	3.15641e-05
Midostaurin-NK-MOLM14	HLA-DOA	0.016	0.003	2.95509	1.32515e-09	3.20885e-05
Midostaurin-NK-MOLM14	MAP3K20	0.793	0.843	-0.292743	1.33646e-09	3.23623e-05
Midostaurin-NK-MOLM14	ACOT13	0.92	0.89	0.206207	1.34199e-09	3.24964e-05
Midostaurin-NK-MOLM14	ZMAT3	0.592	0.472	0.432324	1.34491e-09	3.2567e-05
Midostaurin-NK-MOLM14	DDX11	0.297	0.406	-0.597821	1.371e-09	3.31989e-05
Midostaurin-NK-MOLM14	CTCF	0.868	0.875	-0.2739	1.37159e-09	3.32131e-05
Midostaurin-NK-MOLM14	OTOF	0.026	0.006	2.16231	1.37892e-09	3.33905e-05
Midostaurin-NK-MOLM14	OXLD1	0.73	0.627	0.305703	1.44509e-09	3.49928e-05
Midostaurin-NK-MOLM14	EMB	0.999	0.998	0.161109	1.46688e-09	3.55205e-05
Midostaurin-NK-MOLM14	MXI1	0.852	0.786	0.236125	1.47771e-09	3.57829e-05
Midostaurin-NK-MOLM14	SCP2	0.964	0.948	0.161425	1.503e-09	3.63951e-05
Midostaurin-NK-MOLM14	PPCS	0.899	0.819	0.249589	1.51171e-09	3.66061e-05
Midostaurin-NK-MOLM14	HSD17B4	0.872	0.805	0.251808	1.53288e-09	3.71187e-05
Midostaurin-NK-MOLM14	LPCAT2	0.783	0.694	0.259608	1.53563e-09	3.71852e-05
Midostaurin-NK-MOLM14	GLG1	0.858	0.79	0.257735	1.53663e-09	3.72094e-05
Midostaurin-NK-MOLM14	FBXO5	0.522	0.605	-0.43493	1.54075e-09	3.73091e-05
Midostaurin-NK-MOLM14	TOPBP1	0.693	0.752	-0.351879	1.5868e-09	3.84245e-05
Midostaurin-NK-MOLM14	ACAP2	0.92	0.859	0.256352	1.60175e-09	3.87863e-05
Midostaurin-NK-MOLM14	UHRF2	0.536	0.619	-0.415994	1.67134e-09	4.04715e-05
Midostaurin-NK-MOLM14	MAT2B	0.845	0.752	0.293355	1.69954e-09	4.11543e-05
Midostaurin-NK-MOLM14	E2F3	0.78	0.813	-0.316135	1.70602e-09	4.13113e-05
Midostaurin-NK-MOLM14	TXNRD1	0.935	0.939	-0.443739	1.74775e-09	4.23217e-05
Midostaurin-NK-MOLM14	ZNF561-AS1	0.29	0.196	0.624183	1.78944e-09	4.33313e-05
Midostaurin-NK-MOLM14	PCGF6	0.273	0.372	-0.660987	1.79079e-09	4.33639e-05
Midostaurin-NK-MOLM14	PEMT	0.299	0.407	-0.534199	1.81419e-09	4.39307e-05
Midostaurin-NK-MOLM14	AGO2	0.647	0.709	-0.375444	1.8307e-09	4.43304e-05
Midostaurin-NK-MOLM14	CYB561A3	0.605	0.483	0.400511	1.84617e-09	4.4705e-05
Midostaurin-NK-MOLM14	ADSL	0.914	0.93	-0.212	1.87462e-09	4.5394e-05
Midostaurin-NK-MOLM14	ARPC5L	0.888	0.915	-0.237008	1.95109e-09	4.72456e-05
Midostaurin-NK-MOLM14	PLK4	0.21	0.304	-0.79017	1.95285e-09	4.72883e-05
Midostaurin-NK-MOLM14	ALDH3B1	0.569	0.448	0.379947	1.99679e-09	4.83523e-05
Midostaurin-NK-MOLM14	PREX1	0.639	0.533	0.36771	2.01109e-09	4.86985e-05
Midostaurin-NK-MOLM14	URI1	0.892	0.903	-0.243012	2.02185e-09	4.89592e-05
Midostaurin-NK-MOLM14	BBC3	0.451	0.346	0.526148	2.04982e-09	4.96364e-05
Midostaurin-NK-MOLM14	POLD3	0.638	0.709	-0.375945	2.0765e-09	5.02825e-05
Midostaurin-NK-MOLM14	B4GALT2	0.207	0.301	-0.782771	2.07802e-09	5.03192e-05
Midostaurin-NK-MOLM14	STT3A	0.671	0.731	-0.348273	2.09404e-09	5.07072e-05
Midostaurin-NK-MOLM14	STX10	0.783	0.675	0.336727	2.12618e-09	5.14853e-05
Midostaurin-NK-MOLM14	MYD88	0.582	0.474	0.388601	2.14021e-09	5.18251e-05
Midostaurin-NK-MOLM14	TP53INP2	0.065	0.026	1.34112	2.17035e-09	5.25551e-05
Midostaurin-NK-MOLM14	TFAM	0.911	0.943	-0.200148	2.18773e-09	5.2976e-05
Midostaurin-NK-MOLM14	RSRC2	0.937	0.943	-0.248567	2.18924e-09	5.30124e-05
Midostaurin-NK-MOLM14	CEP290	0.286	0.383	-0.700102	2.24601e-09	5.43872e-05
Midostaurin-NK-MOLM14	PTPN7	0.948	0.964	-0.206384	2.26309e-09	5.48007e-05
Midostaurin-NK-MOLM14	TMEM160	0.955	0.956	-0.197028	2.26816e-09	5.49235e-05
Midostaurin-NK-MOLM14	UNC50	0.734	0.625	0.337343	2.26914e-09	5.49473e-05
Midostaurin-NK-MOLM14	SNX2	0.947	0.912	0.194731	2.3522e-09	5.69585e-05
Midostaurin-NK-MOLM14	FGFR1OP	0.455	0.548	-0.446125	2.35248e-09	5.69654e-05
Midostaurin-NK-MOLM14	SGO1	0.33	0.45	-0.399219	2.359e-09	5.71231e-05
Midostaurin-NK-MOLM14	ZWILCH	0.399	0.507	-0.475192	2.40196e-09	5.81634e-05
Midostaurin-NK-MOLM14	KCNE3	0.523	0.419	0.454116	2.54295e-09	6.15774e-05
Midostaurin-NK-MOLM14	NME8	0.047	0.017	1.72342	2.59716e-09	6.28901e-05
Midostaurin-NK-MOLM14	PFAS	0.346	0.436	-0.580521	2.64069e-09	6.39443e-05
Midostaurin-NK-MOLM14	DAD1	0.99	0.991	-0.166692	2.67995e-09	6.4895e-05
Midostaurin-NK-MOLM14	DISC1	0.507	0.393	0.455497	2.73874e-09	6.63187e-05
Midostaurin-NK-MOLM14	LINC00539	0.333	0.237	0.630776	2.77168e-09	6.71163e-05
Midostaurin-NK-MOLM14	CD52	0.28	0.194	0.716785	2.77385e-09	6.71688e-05
Midostaurin-NK-MOLM14	ACTL6A	0.74	0.809	-0.25899	2.81457e-09	6.81547e-05
Midostaurin-NK-MOLM14	SAP18	1	0.999	0.115121	2.83896e-09	6.87453e-05
Midostaurin-NK-MOLM14	SCAND1	0.977	0.945	0.187488	2.86376e-09	6.93459e-05
Midostaurin-NK-MOLM14	FH	0.892	0.914	-0.22539	2.87152e-09	6.95339e-05
Midostaurin-NK-MOLM14	PSMC2	0.897	0.836	0.224775	2.90286e-09	7.02927e-05
Midostaurin-NK-MOLM14	AC156455.1	0.466	0.355	0.474414	2.93641e-09	7.11052e-05
Midostaurin-NK-MOLM14	CDKN1A	0.552	0.456	0.624647	2.95653e-09	7.15925e-05
Midostaurin-NK-MOLM14	ABCE1	0.941	0.96	-0.189524	2.98831e-09	7.2362e-05
Midostaurin-NK-MOLM14	MAP4K3-DT	0.351	0.251	0.572682	3.01726e-09	7.3063e-05
Midostaurin-NK-MOLM14	LBR	0.902	0.93	-0.264814	3.03377e-09	7.34628e-05
Midostaurin-NK-MOLM14	HMGXB4	0.713	0.757	-0.31806	3.08121e-09	7.46115e-05
Midostaurin-NK-MOLM14	PHPT1	1	0.998	0.164905	3.14646e-09	7.61916e-05
Midostaurin-NK-MOLM14	PDCD1LG2	0.02	0.004	2.2972	3.17365e-09	7.68501e-05
Midostaurin-NK-MOLM14	AC046168.2	0.078	0.034	1.14505	3.18254e-09	7.70652e-05
Midostaurin-NK-MOLM14	AP3M2	0.315	0.406	-0.571719	3.19505e-09	7.73681e-05
Midostaurin-NK-MOLM14	GABPB1-AS1	0.912	0.858	0.246359	3.20424e-09	7.75907e-05
Midostaurin-NK-MOLM14	MTMR11	0.302	0.206	0.56141	3.20609e-09	7.76354e-05
Midostaurin-NK-MOLM14	EIF4E3	0.43	0.316	0.484819	3.2126e-09	7.77931e-05
Midostaurin-NK-MOLM14	TWF2	0.935	0.896	0.224013	3.41622e-09	8.27238e-05
Midostaurin-NK-MOLM14	AC100793.2	0.194	0.119	0.765999	3.46459e-09	8.3895e-05
Midostaurin-NK-MOLM14	F11R	0.405	0.3	0.467656	3.49675e-09	8.46739e-05
Midostaurin-NK-MOLM14	HNRNPK	1	1	-0.11833	3.58092e-09	8.6712e-05
Midostaurin-NK-MOLM14	DZIP3	0.109	0.056	1.00386	3.63986e-09	8.81391e-05
Midostaurin-NK-MOLM14	OASL	0.057	0.023	2.11341	3.65681e-09	8.85495e-05
Midostaurin-NK-MOLM14	MMP25-AS1	0.352	0.253	0.56189	3.66203e-09	8.86762e-05
Midostaurin-NK-MOLM14	CMTR1	0.425	0.313	0.464971	3.73059e-09	9.03363e-05
Midostaurin-NK-MOLM14	FOSL2	0.509	0.39	0.419158	3.79448e-09	9.18833e-05
Midostaurin-NK-MOLM14	GGA2	0.822	0.771	0.302449	3.79776e-09	9.19627e-05
Midostaurin-NK-MOLM14	CNN2	0.888	0.832	0.251711	3.80691e-09	9.21843e-05
Midostaurin-NK-MOLM14	DMAC1	0.83	0.863	-0.261611	3.83634e-09	9.28971e-05
Midostaurin-NK-MOLM14	HACD4	0.645	0.548	0.384487	3.86609e-09	9.36174e-05
Midostaurin-NK-MOLM14	SLC3A2	0.802	0.822	-0.349573	3.89486e-09	9.4314e-05
Midostaurin-NK-MOLM14	ARHGAP30	0.819	0.756	0.271556	4.00044e-09	9.68707e-05
Midostaurin-NK-MOLM14	UBE2C	0.382	0.498	-0.282128	4.18922e-09	0.000101442
Midostaurin-NK-MOLM14	SLC2A4RG	0.575	0.667	-0.345937	4.27401e-09	0.000103495
Midostaurin-NK-MOLM14	DNAJC3	0.934	0.887	0.240071	4.36986e-09	0.000105816
Midostaurin-NK-MOLM14	BNIP2	0.944	0.908	0.204252	4.458e-09	0.000107951
Midostaurin-NK-MOLM14	USP48	0.941	0.897	0.215424	4.46809e-09	0.000108195
Midostaurin-NK-MOLM14	PPDPF	0.912	0.937	-0.213979	4.5337e-09	0.000109783
Midostaurin-NK-MOLM14	ADD3	0.568	0.446	0.367366	4.57693e-09	0.00011083
Midostaurin-NK-MOLM14	CXCL8	0.264	0.178	0.818475	4.63688e-09	0.000112282
Midostaurin-NK-MOLM14	NTHL1	0.524	0.601	-0.4061	4.65886e-09	0.000112814
Midostaurin-NK-MOLM14	RNASEH1-AS1	0.366	0.458	-0.510071	4.78806e-09	0.000115943
Midostaurin-NK-MOLM14	TAF15	0.875	0.888	-0.26881	4.79808e-09	0.000116185
Midostaurin-NK-MOLM14	MRPL44	0.845	0.774	0.257099	4.82568e-09	0.000116854
Midostaurin-NK-MOLM14	SMYD2	0.517	0.58	-0.42486	4.86183e-09	0.000117729
Midostaurin-NK-MOLM14	IL27	0.03	0.008	2.01851	4.894e-09	0.000118508
Midostaurin-NK-MOLM14	PRIM1	0.578	0.656	-0.339584	4.90776e-09	0.000118841
Midostaurin-NK-MOLM14	HPRT1	0.809	0.855	-0.236682	5.07165e-09	0.00012281
Midostaurin-NK-MOLM14	AC007728.3	0.03	0.008	1.98687	5.09934e-09	0.000123481
Midostaurin-NK-MOLM14	SUPT4H1	0.96	0.93	0.195427	5.15897e-09	0.000124924
Midostaurin-NK-MOLM14	BUB1	0.379	0.495	-0.379718	5.20102e-09	0.000125943
Midostaurin-NK-MOLM14	ECHS1	0.99	0.98	0.155332	5.23637e-09	0.000126799
Midostaurin-NK-MOLM14	ARL8B	0.943	0.906	0.197557	5.37359e-09	0.000130122
Midostaurin-NK-MOLM14	NECAP2	0.734	0.632	0.353211	5.43528e-09	0.000131615
Midostaurin-NK-MOLM14	CDCA8	0.297	0.408	-0.486189	5.53713e-09	0.000134082
Midostaurin-NK-MOLM14	NET1	0.237	0.332	-0.705207	5.62202e-09	0.000136137
Midostaurin-NK-MOLM14	RCC2	0.829	0.867	-0.246659	5.7214e-09	0.000138544
Midostaurin-NK-MOLM14	ATP1A1	0.792	0.842	-0.269076	5.88875e-09	0.000142596
Midostaurin-NK-MOLM14	CSNK2B	0.999	0.995	0.143823	5.96051e-09	0.000144334
Midostaurin-NK-MOLM14	GPR137B	0.253	0.166	0.543236	5.98507e-09	0.000144929
Midostaurin-NK-MOLM14	ZBTB20	0.257	0.168	0.532672	5.98808e-09	0.000145001
Midostaurin-NK-MOLM14	DENR	0.902	0.914	-0.218742	6.13398e-09	0.000148534
Midostaurin-NK-MOLM14	RBM14	0.53	0.612	-0.404039	6.3884e-09	0.000154695
Midostaurin-NK-MOLM14	RBFA	0.687	0.744	-0.291549	6.42139e-09	0.000155494
Midostaurin-NK-MOLM14	KCNQ5	0.126	0.215	-0.895009	6.44163e-09	0.000155984
Midostaurin-NK-MOLM14	SH3BP5	0.431	0.328	0.499442	6.4501e-09	0.000156189
Midostaurin-NK-MOLM14	GP1BB	0.112	0.202	-0.586663	6.62462e-09	0.000160415
Midostaurin-NK-MOLM14	SERPINI2	0.128	0.069	0.859619	6.87248e-09	0.000166417
Midostaurin-NK-MOLM14	RHBDF2	0.224	0.144	0.669802	7.02104e-09	0.000170015
Midostaurin-NK-MOLM14	MRPL18	0.987	0.986	-0.149827	7.02359e-09	0.000170076
Midostaurin-NK-MOLM14	NUTF2	0.806	0.856	-0.254291	7.07447e-09	0.000171308
Midostaurin-NK-MOLM14	PDLIM5	0.46	0.351	0.454631	7.08888e-09	0.000171657
Midostaurin-NK-MOLM14	LINC01410	0.443	0.337	0.460296	7.24106e-09	0.000175342
Midostaurin-NK-MOLM14	AC008875.3	0.805	0.722	0.294932	7.48136e-09	0.000181161
Midostaurin-NK-MOLM14	AL161891.1	0.207	0.301	-0.767193	7.50771e-09	0.000181799
Midostaurin-NK-MOLM14	GLRX5	0.953	0.959	-0.187076	7.52589e-09	0.000182239
Midostaurin-NK-MOLM14	CFD	1	1	0.114898	7.54222e-09	0.000182635
Midostaurin-NK-MOLM14	RASGRP3	0.04	0.013	1.68259	7.56984e-09	0.000183304
Midostaurin-NK-MOLM14	CHAF1A	0.473	0.556	-0.467068	7.60841e-09	0.000184238
Midostaurin-NK-MOLM14	RENBP	0.068	0.029	1.22876	7.64287e-09	0.000185072
Midostaurin-NK-MOLM14	COMMD9	0.868	0.796	0.215264	7.7712e-09	0.00018818
Midostaurin-NK-MOLM14	UACA	0.386	0.285	0.533272	7.77219e-09	0.000188204
Midostaurin-NK-MOLM14	IRX3	0.205	0.298	-0.751643	7.98236e-09	0.000193293
Midostaurin-NK-MOLM14	RAD51C	0.606	0.678	-0.357086	8.07126e-09	0.000195446
Midostaurin-NK-MOLM14	PAXX	0.799	0.836	-0.270181	8.30309e-09	0.000201059
Midostaurin-NK-MOLM14	HNRNPH1	0.968	0.977	-0.201279	8.32189e-09	0.000201515
Midostaurin-NK-MOLM14	TMEM97	0.549	0.636	-0.368158	8.39739e-09	0.000203343
Midostaurin-NK-MOLM14	TRIM16	0.343	0.424	-0.695959	8.52439e-09	0.000206418
Midostaurin-NK-MOLM14	CCL2	0.144	0.081	0.514167	8.6566e-09	0.00020962
Midostaurin-NK-MOLM14	ADI1	0.974	0.972	-0.179537	8.7779e-09	0.000212557
Midostaurin-NK-MOLM14	NLRP1	0.068	0.029	1.28628	8.78618e-09	0.000212757
Midostaurin-NK-MOLM14	CDC7	0.214	0.3	-0.784604	8.85578e-09	0.000214443
Midostaurin-NK-MOLM14	MAPK14	0.904	0.839	0.233372	8.94367e-09	0.000216571
Midostaurin-NK-MOLM14	MTF1	0.563	0.44	0.335998	8.98845e-09	0.000217655
Midostaurin-NK-MOLM14	NTNG2	0.083	0.039	1.17515	9.11221e-09	0.000220652
Midostaurin-NK-MOLM14	CEACAM4	0.096	0.047	0.998539	9.20876e-09	0.00022299
Midostaurin-NK-MOLM14	PLB1	0.342	0.241	0.45099	9.51214e-09	0.000230336
Midostaurin-NK-MOLM14	ASAP1	0.759	0.685	0.300557	9.77369e-09	0.00023667
Midostaurin-NK-MOLM14	RFWD3	0.424	0.514	-0.46082	9.78111e-09	0.00023685
Midostaurin-NK-MOLM14	DHX58	0.069	0.03	1.24244	9.83017e-09	0.000238037
Midostaurin-NK-MOLM14	PNPLA8	0.635	0.518	0.340694	9.85557e-09	0.000238653
Midostaurin-NK-MOLM14	CPPED1	0.81	0.722	0.285039	1.01027e-08	0.000244638
Midostaurin-NK-MOLM14	RNPS1	0.899	0.915	-0.20254	1.01958e-08	0.000246892
Midostaurin-NK-MOLM14	TK1	0.546	0.661	-0.271705	1.0384e-08	0.000251449
Midostaurin-NK-MOLM14	PLP2	0.912	0.922	-0.225004	1.0522e-08	0.00025479
Midostaurin-NK-MOLM14	CYB5A	0.79	0.679	0.25808	1.09078e-08	0.000264132
Midostaurin-NK-MOLM14	NLE1	0.391	0.476	-0.480538	1.09471e-08	0.000265084
Midostaurin-NK-MOLM14	BASP1	0.815	0.873	-0.262433	1.09739e-08	0.000265733
Midostaurin-NK-MOLM14	HAGH	0.647	0.538	0.338699	1.11952e-08	0.000271092
Midostaurin-NK-MOLM14	DENND1A	0.386	0.283	0.481519	1.12884e-08	0.000273349
Midostaurin-NK-MOLM14	ANP32E	0.96	0.972	-0.179114	1.1337e-08	0.000274526
Midostaurin-NK-MOLM14	NSFL1C	0.636	0.68	-0.346463	1.1357e-08	0.000275009
Midostaurin-NK-MOLM14	MIPEP	0.326	0.412	-0.603905	1.1415e-08	0.000276414
Midostaurin-NK-MOLM14	TECPR1	0.28	0.191	0.560134	1.14716e-08	0.000277784
Midostaurin-NK-MOLM14	WDR5	0.447	0.518	-0.465747	1.15157e-08	0.000278852
Midostaurin-NK-MOLM14	COPS3	0.881	0.912	-0.23051	1.15381e-08	0.000279394
Midostaurin-NK-MOLM14	MRPS2	0.583	0.654	-0.335241	1.24099e-08	0.000300506
Midostaurin-NK-MOLM14	LRP10	0.559	0.458	0.438918	1.27569e-08	0.000308908
Midostaurin-NK-MOLM14	FNDC3A	0.816	0.734	0.263186	1.29921e-08	0.000314604
Midostaurin-NK-MOLM14	GARS-DT	0.782	0.699	0.312401	1.30335e-08	0.000315606
Midostaurin-NK-MOLM14	ZFAND6	0.911	0.843	0.228189	1.3224e-08	0.000320219
Midostaurin-NK-MOLM14	ATP5IF1	1	0.998	0.11912	1.33386e-08	0.000322994
Midostaurin-NK-MOLM14	PGRMC1	0.415	0.506	-0.464353	1.33592e-08	0.000323493
Midostaurin-NK-MOLM14	GPAA1	0.861	0.884	-0.248118	1.35245e-08	0.000327496
Midostaurin-NK-MOLM14	STK26	0.647	0.7	-0.347453	1.35733e-08	0.000328678
Midostaurin-NK-MOLM14	IL1RAP	0.385	0.462	-0.54479	1.37801e-08	0.000333684
Midostaurin-NK-MOLM14	MRPL37	0.819	0.855	-0.2553	1.37863e-08	0.000333835
Midostaurin-NK-MOLM14	GTF3C4	0.338	0.434	-0.506599	1.38025e-08	0.000334228
Midostaurin-NK-MOLM14	TRIM5	0.626	0.524	0.351429	1.38351e-08	0.000335017
Midostaurin-NK-MOLM14	LINC-PINT	0.345	0.249	0.559892	1.38384e-08	0.000335096
Midostaurin-NK-MOLM14	TOMM40	0.869	0.904	-0.221914	1.38733e-08	0.000335943
Midostaurin-NK-MOLM14	SH2D3C	0.177	0.107	0.705901	1.40598e-08	0.000340458
Midostaurin-NK-MOLM14	AC022092.1	0.382	0.279	0.432875	1.41544e-08	0.000342749
Midostaurin-NK-MOLM14	CD274	0.034	0.011	1.60718	1.43454e-08	0.000347374
Midostaurin-NK-MOLM14	CRYBB1	0.244	0.161	0.630471	1.45085e-08	0.000351323
Midostaurin-NK-MOLM14	AR	0.106	0.19	-0.909083	1.45332e-08	0.00035192
Midostaurin-NK-MOLM14	RHOG	0.984	0.95	0.20481	1.49333e-08	0.000361609
Midostaurin-NK-MOLM14	DDHD1	0.435	0.329	0.473149	1.50425e-08	0.000364254
Midostaurin-NK-MOLM14	IFITM1	0.027	0.007	1.78458	1.50479e-08	0.000364384
Midostaurin-NK-MOLM14	ENY2	1	0.999	0.116484	1.58405e-08	0.000383577
Midostaurin-NK-MOLM14	ABCC6	0.228	0.147	0.588804	1.59686e-08	0.000386679
Midostaurin-NK-MOLM14	RRP15	0.754	0.807	-0.239545	1.60032e-08	0.000387516
Midostaurin-NK-MOLM14	LACTB2	0.865	0.81	0.236192	1.6085e-08	0.000389499
Midostaurin-NK-MOLM14	SRSF5	0.974	0.949	0.189133	1.61724e-08	0.000391615
Midostaurin-NK-MOLM14	CKAP2	0.901	0.919	-0.242161	1.63625e-08	0.000396219
Midostaurin-NK-MOLM14	AC011944.1	0.017	0.003	2.44138	1.65312e-08	0.000400303
Midostaurin-NK-MOLM14	RWDD1	0.983	0.98	-0.161623	1.69725e-08	0.00041099
Midostaurin-NK-MOLM14	PABPC1	1	1	-0.112759	1.70819e-08	0.000413637
Midostaurin-NK-MOLM14	IL10RB	0.859	0.79	0.271217	1.70871e-08	0.000413765
Midostaurin-NK-MOLM14	HJURP	0.224	0.327	-0.447315	1.71145e-08	0.000414428
Midostaurin-NK-MOLM14	ANKLE2	0.685	0.73	-0.326927	1.77634e-08	0.000430142
Midostaurin-NK-MOLM14	ZC3H15	0.989	0.993	-0.158457	1.77777e-08	0.000430486
Midostaurin-NK-MOLM14	EIF5	0.994	0.984	-0.174459	1.81176e-08	0.000438718
Midostaurin-NK-MOLM14	KPNA1	0.585	0.642	-0.33912	1.81512e-08	0.00043953
Midostaurin-NK-MOLM14	MTF2	0.73	0.79	-0.264745	1.8266e-08	0.000442312
Midostaurin-NK-MOLM14	TRIM34	0.26	0.179	0.686094	1.85798e-08	0.000449911
Midostaurin-NK-MOLM14	MICU1	0.849	0.78	0.231199	1.87601e-08	0.000454276
Midostaurin-NK-MOLM14	TIMELESS	0.394	0.486	-0.497154	1.91448e-08	0.000463591
Midostaurin-NK-MOLM14	CEP55	0.349	0.48	-0.289507	1.92223e-08	0.000465467
Midostaurin-NK-MOLM14	IARS2	0.908	0.923	-0.209237	1.9287e-08	0.000467034
Midostaurin-NK-MOLM14	ACAT2	0.928	0.905	-0.312731	1.99388e-08	0.000482818
Midostaurin-NK-MOLM14	BEST1	0.135	0.077	0.964074	2.01567e-08	0.000488095
Midostaurin-NK-MOLM14	GRK3	0.543	0.438	0.425541	2.02693e-08	0.000490821
Midostaurin-NK-MOLM14	PLTP	0.441	0.334	0.422436	2.0343e-08	0.000492606
Midostaurin-NK-MOLM14	ATP5MC3	1	1	-0.115432	2.05143e-08	0.000496753
Midostaurin-NK-MOLM14	ESD	0.994	0.993	-0.148974	2.05379e-08	0.000497326
Midostaurin-NK-MOLM14	LINC00623	0.711	0.616	0.299664	2.06685e-08	0.000500488
Midostaurin-NK-MOLM14	HPD	0.187	0.116	0.538647	2.0916e-08	0.000506481
Midostaurin-NK-MOLM14	CLTB	0.927	0.897	0.212373	2.09463e-08	0.000507215
Midostaurin-NK-MOLM14	ABI3	0.096	0.048	0.939278	2.09802e-08	0.000508035
Midostaurin-NK-MOLM14	RSPH3	0.487	0.388	0.435872	2.11169e-08	0.000511345
Midostaurin-NK-MOLM14	MAN2B1	0.901	0.848	0.22259	2.117e-08	0.000512631
Midostaurin-NK-MOLM14	CCDC71L	0.346	0.251	0.513531	2.13291e-08	0.000516485
Midostaurin-NK-MOLM14	EDEM1	0.701	0.579	0.300992	2.14073e-08	0.000518377
Midostaurin-NK-MOLM14	ZNF519	0.198	0.286	-0.737833	2.16033e-08	0.000523123
Midostaurin-NK-MOLM14	NANS	0.902	0.849	0.235234	2.1803e-08	0.000527961
Midostaurin-NK-MOLM14	ATP6V1C1	0.815	0.735	0.247924	2.18076e-08	0.000528072
Midostaurin-NK-MOLM14	MPRIP	0.424	0.492	-0.483175	2.18732e-08	0.000529661
Midostaurin-NK-MOLM14	LTBR	0.713	0.625	0.348597	2.19044e-08	0.000530416
Midostaurin-NK-MOLM14	ARMC1	0.851	0.864	-0.247896	2.21878e-08	0.000537277
Midostaurin-NK-MOLM14	VPS29	0.987	0.965	0.163291	2.28422e-08	0.000553123
Midostaurin-NK-MOLM14	SOCS3	0.134	0.075	0.825817	2.29491e-08	0.000555712
Midostaurin-NK-MOLM14	SBF2	0.445	0.339	0.442268	2.32293e-08	0.000562498
Midostaurin-NK-MOLM14	CCDC138	0.247	0.337	-0.681327	2.3405e-08	0.000566751
Midostaurin-NK-MOLM14	XPO1	0.944	0.948	-0.183847	2.36419e-08	0.000572488
Midostaurin-NK-MOLM14	NCOA3	0.652	0.557	0.382355	2.36493e-08	0.000572669
Midostaurin-NK-MOLM14	RNASEH2B-AS1	0.132	0.074	0.867588	2.40019e-08	0.000581207
Midostaurin-NK-MOLM14	AC058791.1	0.159	0.096	0.875878	2.40916e-08	0.000583379
Midostaurin-NK-MOLM14	PSIP1	0.76	0.796	-0.243802	2.43899e-08	0.000590602
Midostaurin-NK-MOLM14	RTF2	0.977	0.958	0.173612	2.45868e-08	0.00059537
Midostaurin-NK-MOLM14	BCL9L	0.21	0.136	0.69989	2.51749e-08	0.000609611
Midostaurin-NK-MOLM14	TMEM170B	0.527	0.418	0.493462	2.54427e-08	0.000616095
Midostaurin-NK-MOLM14	TUBA1C	0.945	0.943	-0.265676	2.55444e-08	0.000618558
Midostaurin-NK-MOLM14	SUGT1	0.978	0.979	-0.162735	2.58657e-08	0.000626338
Midostaurin-NK-MOLM14	P4HB	0.999	1	0.103079	2.64853e-08	0.000641341
Midostaurin-NK-MOLM14	UTP23	0.937	0.889	0.19759	2.66415e-08	0.000645125
Midostaurin-NK-MOLM14	TTBK2	0.575	0.471	0.299111	2.76667e-08	0.000669948
