## Supplemental Tables 1-7 for "Multimodal immunopharmacologic screens identify drugs rewiring the cancer-immune interface": S5.xlsx (part 3 of 3)

### Sheet: (A) MOLM-14 DEG (continued)
cluster	gene	pct.1	pct.2	avg_log2FC	p_val	p_val_adj
Midostaurin-NK-MOLM14	PHF14	0.838	0.89	-0.258904	2.77672e-08	0.000672383
Midostaurin-NK-MOLM14	CCNB2	0.455	0.572	-0.312477	2.78629e-08	0.000674699
Midostaurin-NK-MOLM14	SLU7	0.894	0.841	0.238539	2.79277e-08	0.00067627
Midostaurin-NK-MOLM14	ATAD3A	0.517	0.611	-0.361438	2.86932e-08	0.000694807
Midostaurin-NK-MOLM14	SLC1A5	0.685	0.711	-0.368646	2.87776e-08	0.00069685
Midostaurin-NK-MOLM14	DUSP22	0.545	0.438	0.406343	2.89556e-08	0.000701161
Midostaurin-NK-MOLM14	UTP20	0.58	0.667	-0.352933	2.90796e-08	0.000704162
Midostaurin-NK-MOLM14	COL9A3	0.171	0.104	0.697711	2.91343e-08	0.000705486
Midostaurin-NK-MOLM14	LINC00324	0.125	0.07	0.927497	2.92048e-08	0.000707195
Midostaurin-NK-MOLM14	ERO1B	0.464	0.359	0.426118	2.96794e-08	0.000718686
Midostaurin-NK-MOLM14	FSCN1	0.244	0.33	-0.695275	2.98621e-08	0.000723111
Midostaurin-NK-MOLM14	PARP10	0.341	0.243	0.536498	2.9987e-08	0.000726135
Midostaurin-NK-MOLM14	RBBP4	0.947	0.955	-0.197535	3.10173e-08	0.000751085
Midostaurin-NK-MOLM14	JADE1	0.49	0.573	-0.395866	3.1344e-08	0.000758995
Midostaurin-NK-MOLM14	DLAT	0.606	0.652	-0.374793	3.13881e-08	0.000760064
Midostaurin-NK-MOLM14	TNFRSF9	0.034	0.011	2.09137	3.24038e-08	0.000784657
Midostaurin-NK-MOLM14	PTGS1	0.261	0.177	0.504041	3.26292e-08	0.000790117
Midostaurin-NK-MOLM14	PAK1	0.833	0.764	0.272189	3.30727e-08	0.000800856
Midostaurin-NK-MOLM14	ARL5A	0.938	0.944	-0.19615	3.37198e-08	0.000816525
Midostaurin-NK-MOLM14	SLC38A5	0.31	0.402	-0.520205	3.39454e-08	0.000821989
Midostaurin-NK-MOLM14	ANKRD13A	0.685	0.592	0.328672	3.46758e-08	0.000839674
Midostaurin-NK-MOLM14	TIPIN	0.445	0.526	-0.448006	3.51534e-08	0.000851241
Midostaurin-NK-MOLM14	TBCC	0.743	0.641	0.279758	3.56979e-08	0.000864425
Midostaurin-NK-MOLM14	OLA1	0.945	0.947	-0.185574	3.58575e-08	0.000868289
Midostaurin-NK-MOLM14	WWC2	0.059	0.025	1.48779	3.5921e-08	0.000869827
Midostaurin-NK-MOLM14	ARHGEF3	0.431	0.339	0.543549	3.73416e-08	0.000904226
Midostaurin-NK-MOLM14	RAD54L	0.119	0.198	-0.919783	3.74473e-08	0.000906785
Midostaurin-NK-MOLM14	LRRC27	0.277	0.191	0.578392	3.75507e-08	0.000909291
Midostaurin-NK-MOLM14	METAP1	0.707	0.756	-0.292884	3.75831e-08	0.000910076
Midostaurin-NK-MOLM14	FLT3LG	0.098	0.051	1.0639	3.85252e-08	0.000932887
Midostaurin-NK-MOLM14	PIK3R6	0.152	0.089	0.674214	3.85531e-08	0.000933564
Midostaurin-NK-MOLM14	AC097637.3	0.159	0.095	0.660275	3.88317e-08	0.00094031
Midostaurin-NK-MOLM14	ZNF146	0.743	0.795	-0.278541	3.89119e-08	0.000942251
Midostaurin-NK-MOLM14	AL139384.1	0.29	0.203	0.606293	3.9166e-08	0.000948406
Midostaurin-NK-MOLM14	LINC01137	0.119	0.066	1.06397	3.96325e-08	0.0009597
Midostaurin-NK-MOLM14	TPGS1	0.539	0.437	0.399498	4.02228e-08	0.000973996
Midostaurin-NK-MOLM14	RBPJ	0.983	0.982	-0.16016	4.02461e-08	0.00097456
Midostaurin-NK-MOLM14	SLC37A1	0.21	0.134	0.593737	4.05417e-08	0.000981718
Midostaurin-NK-MOLM14	MRPS27	0.776	0.802	-0.268601	4.11465e-08	0.000996362
Midostaurin-NK-MOLM14	ADGRE5	0.596	0.488	0.365097	4.11993e-08	0.000997642
Midostaurin-NK-MOLM14	KRR1	0.812	0.859	-0.232128	4.22687e-08	0.00102354
Midostaurin-NK-MOLM14	ETHE1	0.793	0.705	0.293654	4.23848e-08	0.00102635
Midostaurin-NK-MOLM14	PLCXD1	0.32	0.41	-0.553694	4.26803e-08	0.0010335
Midostaurin-NK-MOLM14	WASHC5	0.717	0.632	0.286948	4.30666e-08	0.00104286
Midostaurin-NK-MOLM14	POLR2H	0.895	0.903	-0.207953	4.35817e-08	0.00105533
Midostaurin-NK-MOLM14	PPP1R12A-AS1	0.145	0.085	0.874673	4.37287e-08	0.00105889
Midostaurin-NK-MOLM14	KIF18B	0.126	0.206	-0.952284	4.58821e-08	0.00111103
Midostaurin-NK-MOLM14	MGAT4A	0.246	0.169	0.670431	4.71636e-08	0.00114207
Midostaurin-NK-MOLM14	STON1	0.05	0.116	-1.38732	4.75958e-08	0.00115253
Midostaurin-NK-MOLM14	PTPRO	0.142	0.083	0.848566	4.78396e-08	0.00115844
Midostaurin-NK-MOLM14	NDUFAF6	0.631	0.697	-0.304178	4.84057e-08	0.00117214
Midostaurin-NK-MOLM14	CCDC153	0.075	0.035	1.04395	4.84664e-08	0.00117361
Midostaurin-NK-MOLM14	PWP1	0.83	0.855	-0.229115	4.86434e-08	0.0011779
Midostaurin-NK-MOLM14	NUDT18	0.345	0.249	0.462881	4.88668e-08	0.00118331
Midostaurin-NK-MOLM14	NDUFAB1	0.999	0.996	-0.137292	4.95652e-08	0.00120022
Midostaurin-NK-MOLM14	FGD3	0.329	0.236	0.507815	4.96317e-08	0.00120183
Midostaurin-NK-MOLM14	LRG1	0.632	0.554	0.328858	5.0282e-08	0.00121758
Midostaurin-NK-MOLM14	MAP3K2	0.815	0.739	0.265484	5.32238e-08	0.00128881
Midostaurin-NK-MOLM14	STIP1	0.845	0.883	-0.218343	5.43828e-08	0.00131688
Midostaurin-NK-MOLM14	CENPX	0.852	0.894	-0.213734	5.53218e-08	0.00133962
Midostaurin-NK-MOLM14	SPNS3	0.441	0.522	-0.458479	5.58398e-08	0.00135216
Midostaurin-NK-MOLM14	CENPQ	0.42	0.495	-0.497419	5.59712e-08	0.00135534
Midostaurin-NK-MOLM14	RBM28	0.761	0.796	-0.273634	5.60589e-08	0.00135747
Midostaurin-NK-MOLM14	ETFB	0.991	0.978	0.145557	5.63465e-08	0.00136443
Midostaurin-NK-MOLM14	MMP17	0.296	0.209	0.534684	5.7603e-08	0.00139486
Midostaurin-NK-MOLM14	TRIP13	0.269	0.355	-0.612436	5.77495e-08	0.0013984
Midostaurin-NK-MOLM14	RAD23B	0.889	0.899	-0.199577	5.77868e-08	0.00139931
Midostaurin-NK-MOLM14	PSMB5	0.935	0.939	-0.196206	5.82982e-08	0.00141169
Midostaurin-NK-MOLM14	FAM225A	0.057	0.024	1.27392	5.99872e-08	0.00145259
Midostaurin-NK-MOLM14	FUS	0.991	0.994	-0.153091	6.08656e-08	0.00147386
Midostaurin-NK-MOLM14	TSGA10	0.339	0.251	0.499475	6.13447e-08	0.00148546
Midostaurin-NK-MOLM14	TPRKB	0.836	0.879	-0.223505	6.2639e-08	0.0015168
Midostaurin-NK-MOLM14	RHBDD1	0.365	0.272	0.488108	6.28403e-08	0.00152168
Midostaurin-NK-MOLM14	NFATC1	0.325	0.23	0.429051	6.43203e-08	0.00155752
Midostaurin-NK-MOLM14	PARPBP	0.464	0.534	-0.419561	6.43998e-08	0.00155944
Midostaurin-NK-MOLM14	ATL3	0.688	0.733	-0.345189	6.57446e-08	0.00159201
Midostaurin-NK-MOLM14	BCCIP	0.866	0.895	-0.221143	6.59154e-08	0.00159614
Midostaurin-NK-MOLM14	MYO1G	0.799	0.714	0.271361	6.64194e-08	0.00160834
Midostaurin-NK-MOLM14	AC244502.1	0.106	0.056	0.556357	6.85008e-08	0.00165875
Midostaurin-NK-MOLM14	H3F3B	1	1	0.105451	6.88704e-08	0.0016677
Midostaurin-NK-MOLM14	MAD2L2	0.511	0.585	-0.391455	6.91718e-08	0.001675
Midostaurin-NK-MOLM14	NEMP1	0.274	0.356	-0.610043	6.94276e-08	0.00168119
Midostaurin-NK-MOLM14	S1PR2	0.039	0.014	1.66275	6.97859e-08	0.00168987
Midostaurin-NK-MOLM14	IL22RA2	0.022	0.005	2.19533	7.00371e-08	0.00169595
Midostaurin-NK-MOLM14	ATP5PF	1	1	-0.105024	7.03479e-08	0.00170347
Midostaurin-NK-MOLM14	FAR2	0.205	0.287	-0.71782	7.08279e-08	0.0017151
Midostaurin-NK-MOLM14	SHCBP1	0.45	0.567	-0.270373	7.11127e-08	0.00172199
Midostaurin-NK-MOLM14	TMF1	0.901	0.853	0.208154	7.11755e-08	0.00172352
Midostaurin-NK-MOLM14	TAGLN2	0.99	0.993	-0.139112	7.28589e-08	0.00176428
Midostaurin-NK-MOLM14	SEPTIN7	0.997	0.994	-0.124964	7.31244e-08	0.00177071
Midostaurin-NK-MOLM14	PRDX2	0.767	0.79	-0.31965	7.34967e-08	0.00177972
Midostaurin-NK-MOLM14	RPIA	0.73	0.775	-0.264792	7.38709e-08	0.00178878
Midostaurin-NK-MOLM14	SNAPIN	0.707	0.591	0.282917	7.40678e-08	0.00179355
Midostaurin-NK-MOLM14	NDUFA2	0.994	0.99	0.124071	7.50259e-08	0.00181675
Midostaurin-NK-MOLM14	STXBP3	0.83	0.761	0.224915	7.68196e-08	0.00186019
Midostaurin-NK-MOLM14	AL135818.1	0.086	0.043	1.04825	7.79807e-08	0.0018883
Midostaurin-NK-MOLM14	ADSS	0.92	0.935	-0.194446	7.80562e-08	0.00189013
Midostaurin-NK-MOLM14	SNRNP40	0.772	0.814	-0.228933	8.02349e-08	0.00194289
Midostaurin-NK-MOLM14	IPO7	0.94	0.95	-0.187187	8.16067e-08	0.00197611
Midostaurin-NK-MOLM14	XPNPEP1	0.652	0.536	0.254552	8.29046e-08	0.00200753
Midostaurin-NK-MOLM14	PLK1	0.329	0.437	-0.327013	8.30489e-08	0.00201103
Midostaurin-NK-MOLM14	POLE4	0.961	0.966	-0.176565	8.39831e-08	0.00203365
Midostaurin-NK-MOLM14	MEI1	0.096	0.05	0.930509	8.41825e-08	0.00203848
Midostaurin-NK-MOLM14	ADNP	0.622	0.691	-0.309939	8.69042e-08	0.00210438
Midostaurin-NK-MOLM14	PLXDC2	0.102	0.054	0.959116	8.70006e-08	0.00210672
Midostaurin-NK-MOLM14	SF3A3	0.876	0.899	-0.213763	8.70014e-08	0.00210674
Midostaurin-NK-MOLM14	ICMT	0.468	0.543	-0.421736	8.75421e-08	0.00211983
Midostaurin-NK-MOLM14	EXTL2	0.283	0.373	-0.545064	8.80426e-08	0.00213195
Midostaurin-NK-MOLM14	ARID5A	0.397	0.298	0.444724	8.85531e-08	0.00214431
Midostaurin-NK-MOLM14	CHTF18	0.159	0.241	-0.804234	9.13262e-08	0.00221146
Midostaurin-NK-MOLM14	DENND2D	0.28	0.196	0.536205	9.21072e-08	0.00223038
Midostaurin-NK-MOLM14	HK3	0.06	0.026	1.07295	9.2552e-08	0.00224115
Midostaurin-NK-MOLM14	MLXIP	0.707	0.624	0.337634	9.59561e-08	0.00232358
Midostaurin-NK-MOLM14	NIBAN1	0.681	0.745	-0.30186	9.67554e-08	0.00234293
Midostaurin-NK-MOLM14	SMYD3	0.911	0.91	-0.232727	9.77011e-08	0.00236583
Midostaurin-NK-MOLM14	CCDC122	0.129	0.074	0.783852	9.94815e-08	0.00240895
Midostaurin-NK-MOLM14	ACY1	0.49	0.563	-0.420625	9.99401e-08	0.00242005
Midostaurin-NK-MOLM14	SLC25A20	0.155	0.093	0.676768	9.99889e-08	0.00242123
Midostaurin-NK-MOLM14	TEP1	0.43	0.33	0.395473	1.00155e-07	0.00242525
Midostaurin-NK-MOLM14	TACC3	0.635	0.684	-0.29804	1.02004e-07	0.00247003
Midostaurin-NK-MOLM14	SMIM10L1	0.741	0.778	-0.273208	1.03311e-07	0.00250168
Midostaurin-NK-MOLM14	METTL14-DT	0.089	0.045	1.07647	1.04068e-07	0.00252002
Midostaurin-NK-MOLM14	SIL1	0.7	0.605	0.287554	1.05049e-07	0.00254377
Midostaurin-NK-MOLM14	PSMA6	0.996	0.994	0.127075	1.05123e-07	0.00254555
Midostaurin-NK-MOLM14	LARP1B	0.451	0.533	-0.410023	1.05697e-07	0.00255944
Midostaurin-NK-MOLM14	CDIPT	0.536	0.433	0.358704	1.05729e-07	0.00256022
Midostaurin-NK-MOLM14	POLE2	0.224	0.312	-0.638002	1.07409e-07	0.00260092
Midostaurin-NK-MOLM14	CRYL1	0.336	0.246	0.479314	1.07864e-07	0.00261193
Midostaurin-NK-MOLM14	UCHL5	0.931	0.945	-0.176946	1.08435e-07	0.00262575
Midostaurin-NK-MOLM14	DOT1L	0.431	0.505	-0.45754	1.09247e-07	0.00264541
Midostaurin-NK-MOLM14	DLGAP5	0.272	0.376	-0.396288	1.09456e-07	0.00265047
Midostaurin-NK-MOLM14	AC025569.1	0.556	0.456	0.387521	1.09763e-07	0.00265791
Midostaurin-NK-MOLM14	HNF4G	0.022	0.005	2.29421	1.1136e-07	0.00269659
Midostaurin-NK-MOLM14	SPATA5	0.368	0.447	-0.511553	1.11448e-07	0.00269872
Midostaurin-NK-MOLM14	PDS5A	0.852	0.857	-0.23264	1.11529e-07	0.00270067
Midostaurin-NK-MOLM14	PELP1	0.523	0.603	-0.371544	1.12096e-07	0.00271439
Midostaurin-NK-MOLM14	AL080250.1	0.195	0.125	0.608706	1.13293e-07	0.00274338
Midostaurin-NK-MOLM14	DNA2	0.172	0.255	-0.768146	1.14695e-07	0.00277735
Midostaurin-NK-MOLM14	RIPOR1	0.211	0.139	0.63716	1.15233e-07	0.00279036
Midostaurin-NK-MOLM14	CALM3	0.991	0.983	0.171032	1.18817e-07	0.00287714
Midostaurin-NK-MOLM14	PTOV1	0.54	0.599	-0.379077	1.18843e-07	0.00287779
Midostaurin-NK-MOLM14	MT1E	0.958	0.928	0.196828	1.20695e-07	0.00292263
Midostaurin-NK-MOLM14	RIOK3	0.889	0.857	0.211524	1.21015e-07	0.00293038
Midostaurin-NK-MOLM14	SEPTIN4	0.052	0.021	1.47364	1.21863e-07	0.00295091
Midostaurin-NK-MOLM14	ANXA6	0.78	0.684	0.265397	1.219e-07	0.00295181
Midostaurin-NK-MOLM14	HTATIP2	0.871	0.809	0.188234	1.22154e-07	0.00295796
Midostaurin-NK-MOLM14	ARHGEF10L	0.237	0.161	0.617344	1.22231e-07	0.00295983
Midostaurin-NK-MOLM14	SYTL1	0.214	0.298	-0.727657	1.22291e-07	0.00296128
Midostaurin-NK-MOLM14	TUBE1	0.254	0.341	-0.575252	1.2363e-07	0.0029937
Midostaurin-NK-MOLM14	TRAPPC2L	0.951	0.95	-0.170244	1.26235e-07	0.00305678
Midostaurin-NK-MOLM14	CCNB1	0.422	0.51	-0.457126	1.32545e-07	0.00320957
Midostaurin-NK-MOLM14	AC008736.1	0.139	0.082	0.855162	1.3387e-07	0.00324167
Midostaurin-NK-MOLM14	USP37	0.318	0.4	-0.524248	1.34427e-07	0.00325514
Midostaurin-NK-MOLM14	MIP	0.029	0.009	1.87086	1.34449e-07	0.00325569
Midostaurin-NK-MOLM14	B3GALT4	0.154	0.095	0.843859	1.35127e-07	0.0032721
Midostaurin-NK-MOLM14	CD79B	0.063	0.029	1.26357	1.35643e-07	0.0032846
Midostaurin-NK-MOLM14	KIN	0.74	0.648	0.260184	1.36789e-07	0.00331236
Midostaurin-NK-MOLM14	BANCR	0.02	0.005	2.52253	1.37361e-07	0.0033262
Midostaurin-NK-MOLM14	MXD4	0.68	0.577	0.32785	1.43918e-07	0.00348496
Midostaurin-NK-MOLM14	DDIAS	0.231	0.321	-0.574825	1.45575e-07	0.0035251
Midostaurin-NK-MOLM14	NCBP2	0.869	0.887	-0.206317	1.45811e-07	0.00353081
Midostaurin-NK-MOLM14	MRPL1	0.882	0.917	-0.205964	1.45822e-07	0.00353107
Midostaurin-NK-MOLM14	AL031123.2	0.032	0.01	1.7566	1.46467e-07	0.00354669
Midostaurin-NK-MOLM14	ZNF106	0.98	0.974	0.167699	1.49212e-07	0.00361316
Midostaurin-NK-MOLM14	HEBP1	0.751	0.664	0.28827	1.51476e-07	0.003668
Midostaurin-NK-MOLM14	CTBS	0.68	0.604	0.331969	1.52087e-07	0.00368278
Midostaurin-NK-MOLM14	ZNF581	0.549	0.447	0.378658	1.54654e-07	0.00374495
Midostaurin-NK-MOLM14	DARS2	0.415	0.499	-0.418822	1.55123e-07	0.00375629
Midostaurin-NK-MOLM14	CIT	0.27	0.364	-0.554718	1.55148e-07	0.0037569
Midostaurin-NK-MOLM14	LAMTOR3	0.695	0.601	0.268557	1.57753e-07	0.00382
Midostaurin-NK-MOLM14	DLEU7	0.174	0.11	0.730268	1.58182e-07	0.00383037
Midostaurin-NK-MOLM14	POLR2J3	0.996	0.993	0.151316	1.59731e-07	0.0038679
Midostaurin-NK-MOLM14	CSRP3	0.016	0.064	-2.03032	1.61285e-07	0.00390552
Midostaurin-NK-MOLM14	NUDT5	0.947	0.947	-0.174393	1.6312e-07	0.00394996
Midostaurin-NK-MOLM14	OBI1	0.688	0.734	-0.27208	1.65236e-07	0.00400118
Midostaurin-NK-MOLM14	CITED4	0.872	0.811	0.236925	1.70532e-07	0.00412944
Midostaurin-NK-MOLM14	APRT	0.999	1	-0.105856	1.71869e-07	0.00416181
Midostaurin-NK-MOLM14	AC016745.2	0.119	0.067	0.739435	1.75852e-07	0.00425826
Midostaurin-NK-MOLM14	HORMAD1	0.011	0.002	2.94833	1.78279e-07	0.00431704
Midostaurin-NK-MOLM14	HMGCR	0.595	0.659	-0.39299	1.79151e-07	0.00433813
Midostaurin-NK-MOLM14	TMEM50B	0.687	0.571	0.284757	1.79346e-07	0.00434285
Midostaurin-NK-MOLM14	NAIP	0.576	0.488	0.422902	1.7974e-07	0.0043524
Midostaurin-NK-MOLM14	AC026369.3	0.011	0.002	2.75998	1.81015e-07	0.00438327
Midostaurin-NK-MOLM14	SYPL1	0.848	0.869	-0.211775	1.81028e-07	0.0043836
Midostaurin-NK-MOLM14	MPP6	0.216	0.294	-0.642505	1.81717e-07	0.00440027
Midostaurin-NK-MOLM14	PFKP	0.855	0.798	0.223245	1.8293e-07	0.00442965
Midostaurin-NK-MOLM14	NUP54	0.647	0.714	-0.290258	1.8297e-07	0.00443062
Midostaurin-NK-MOLM14	VPS45	0.336	0.247	0.476963	1.84903e-07	0.00447744
Midostaurin-NK-MOLM14	AGPAT5	0.901	0.926	-0.209297	1.86094e-07	0.00450626
Midostaurin-NK-MOLM14	TROAP	0.244	0.34	-0.494564	1.87316e-07	0.00453585
Midostaurin-NK-MOLM14	KIF9	0.307	0.391	-0.504269	1.89147e-07	0.00458019
Midostaurin-NK-MOLM14	IMPA2	0.362	0.444	-0.509739	1.89193e-07	0.0045813
Midostaurin-NK-MOLM14	NFE2L2	0.932	0.886	0.196877	1.94445e-07	0.00470847
Midostaurin-NK-MOLM14	ABAT	0.155	0.095	0.728958	1.96709e-07	0.00476332
Midostaurin-NK-MOLM14	VMAC	0.149	0.091	0.781066	1.97963e-07	0.00479367
Midostaurin-NK-MOLM14	AC020658.5	0.116	0.065	0.787236	1.98234e-07	0.00480023
Midostaurin-NK-MOLM14	BMPR2	0.2	0.131	0.66869	1.98426e-07	0.00480489
Midostaurin-NK-MOLM14	DUS1L	0.784	0.818	-0.230015	2.00246e-07	0.00484896
Midostaurin-NK-MOLM14	TECR	0.895	0.92	-0.206198	2.00249e-07	0.00484904
Midostaurin-NK-MOLM14	RNPEP	0.938	0.901	0.179403	2.01189e-07	0.00487179
Midostaurin-NK-MOLM14	CKS2	0.8	0.836	-0.22357	2.01907e-07	0.00488919
Midostaurin-NK-MOLM14	THOC3	0.589	0.653	-0.30924	2.03994e-07	0.00493973
Midostaurin-NK-MOLM14	FRMD3	0.136	0.08	0.703323	2.05947e-07	0.00498701
Midostaurin-NK-MOLM14	KNTC1	0.343	0.43	-0.443978	2.06654e-07	0.00500412
Midostaurin-NK-MOLM14	RCBTB2	0.376	0.285	0.514811	2.0721e-07	0.00501759
Midostaurin-NK-MOLM14	UBE2S	0.841	0.858	-0.198807	2.08269e-07	0.00504324
Midostaurin-NK-MOLM14	TPBG	0.158	0.097	0.648117	2.09187e-07	0.00506546
Midostaurin-NK-MOLM14	AC008035.1	0.151	0.092	0.820925	2.09821e-07	0.00508083
Midostaurin-NK-MOLM14	TIGAR	0.659	0.561	0.298767	2.1872e-07	0.00529631
Midostaurin-NK-MOLM14	H1F0	0.083	0.042	0.851731	2.20374e-07	0.00533635
Midostaurin-NK-MOLM14	SMARCA5	0.922	0.937	-0.201218	2.22459e-07	0.00538685
Midostaurin-NK-MOLM14	ST3GAL6	0.553	0.452	0.352783	2.22941e-07	0.00539852
Midostaurin-NK-MOLM14	GNPTG	0.557	0.458	0.333527	2.2336e-07	0.00540866
Midostaurin-NK-MOLM14	BTG3	0.313	0.401	-0.510061	2.23781e-07	0.00541885
Midostaurin-NK-MOLM14	SLC35D2	0.418	0.32	0.389524	2.28859e-07	0.00554182
Midostaurin-NK-MOLM14	TMEM175	0.315	0.227	0.452726	2.31737e-07	0.00561152
Midostaurin-NK-MOLM14	DENND4A	0.787	0.71	0.258971	2.31834e-07	0.00561386
Midostaurin-NK-MOLM14	HMMR	0.408	0.536	-0.116824	2.34494e-07	0.00567828
Midostaurin-NK-MOLM14	STX12	0.687	0.585	0.271807	2.365e-07	0.00572685
Midostaurin-NK-MOLM14	MRPL51	0.994	0.995	-0.136008	2.37887e-07	0.00576044
Midostaurin-NK-MOLM14	TMEM51	0.08	0.04	1.02493	2.39118e-07	0.00579025
Midostaurin-NK-MOLM14	CCDC14	0.772	0.783	-0.291011	2.39935e-07	0.00581002
Midostaurin-NK-MOLM14	CYTIP	0.201	0.132	0.605014	2.4036e-07	0.00582031
Midostaurin-NK-MOLM14	POLA1	0.407	0.492	-0.469316	2.40381e-07	0.00582084
Midostaurin-NK-MOLM14	NCAPD2	0.73	0.791	-0.201863	2.41482e-07	0.00584748
Midostaurin-NK-MOLM14	TTF1	0.631	0.696	-0.287674	2.41689e-07	0.00585251
Midostaurin-NK-MOLM14	CKAP2L	0.213	0.306	-0.492936	2.43025e-07	0.00588484
Midostaurin-NK-MOLM14	EXOSC6	0.659	0.716	-0.285732	2.46578e-07	0.00597089
Midostaurin-NK-MOLM14	HERPUD2	0.455	0.354	0.388207	2.48245e-07	0.00601124
Midostaurin-NK-MOLM14	LRRC8C	0.776	0.716	0.276419	2.49192e-07	0.00603419
Midostaurin-NK-MOLM14	BDP1	0.904	0.915	-0.208404	2.52737e-07	0.00612003
Midostaurin-NK-MOLM14	MTDH	1	0.999	-0.107464	2.54139e-07	0.00615398
Midostaurin-NK-MOLM14	CITED2	0.986	0.97	0.155649	2.57395e-07	0.00623282
Midostaurin-NK-MOLM14	MYCL	0.147	0.09	0.805061	2.60448e-07	0.00630675
Midostaurin-NK-MOLM14	XPO4	0.494	0.574	-0.323925	2.64556e-07	0.00640623
Midostaurin-NK-MOLM14	OXCT1	0.674	0.73	-0.307213	2.69156e-07	0.00651762
Midostaurin-NK-MOLM14	ASCC3	0.898	0.921	-0.233197	2.70056e-07	0.0065394
Midostaurin-NK-MOLM14	TIMM50	0.71	0.747	-0.269563	2.71631e-07	0.00657755
Midostaurin-NK-MOLM14	SPIN1	0.58	0.639	-0.34964	2.72343e-07	0.00659479
Midostaurin-NK-MOLM14	NAGPA	0.527	0.434	0.381921	2.73559e-07	0.00662423
Midostaurin-NK-MOLM14	CENPL	0.297	0.386	-0.492979	2.73803e-07	0.00663015
Midostaurin-NK-MOLM14	SFPQ	0.991	0.987	-0.172343	2.80394e-07	0.00678974
Midostaurin-NK-MOLM14	TRPV2	0.49	0.379	0.312901	2.83638e-07	0.00686829
Midostaurin-NK-MOLM14	UBB	1	0.999	0.113993	2.83849e-07	0.0068734
Midostaurin-NK-MOLM14	LCP2	0.71	0.619	0.310395	2.84222e-07	0.00688244
Midostaurin-NK-MOLM14	KHDRBS1	0.981	0.987	-0.148141	2.86501e-07	0.00693763
Midostaurin-NK-MOLM14	RAD23A	0.97	0.977	-0.158638	2.86818e-07	0.0069453
Midostaurin-NK-MOLM14	ZNF524	0.527	0.434	0.37573	2.89192e-07	0.00700279
Midostaurin-NK-MOLM14	MELK	0.274	0.357	-0.545583	2.90342e-07	0.00703063
Midostaurin-NK-MOLM14	ZNF141	0.385	0.475	-0.411306	2.92026e-07	0.00707142
Midostaurin-NK-MOLM14	SNHG12	0.533	0.597	-0.345793	2.94178e-07	0.00712352
Midostaurin-NK-MOLM14	NUP43	0.524	0.602	-0.338686	2.94495e-07	0.00713119
Midostaurin-NK-MOLM14	PXK	0.878	0.875	-0.227155	2.95048e-07	0.00714459
Midostaurin-NK-MOLM14	CCDC186	0.615	0.522	0.362892	3.00198e-07	0.0072693
Midostaurin-NK-MOLM14	N4BP2L2	0.997	0.992	0.17703	3.00958e-07	0.00728771
Midostaurin-NK-MOLM14	CCHCR1	0.315	0.391	-0.540696	3.01921e-07	0.00731102
Midostaurin-NK-MOLM14	MOB3C	0.148	0.09	0.68311	3.02912e-07	0.00733501
Midostaurin-NK-MOLM14	GYG1	0.776	0.723	0.252676	3.12152e-07	0.00755875
Midostaurin-NK-MOLM14	ATRAID	0.909	0.872	0.197877	3.18828e-07	0.00772042
Midostaurin-NK-MOLM14	PITHD1	0.55	0.613	-0.362611	3.19192e-07	0.00772923
Midostaurin-NK-MOLM14	ZNF428	0.763	0.703	0.270736	3.22744e-07	0.00781524
Midostaurin-NK-MOLM14	TUBA1B	1	0.998	-0.208432	3.25641e-07	0.00788539
Midostaurin-NK-MOLM14	MTFR2	0.361	0.451	-0.376331	3.26217e-07	0.00789935
Midostaurin-NK-MOLM14	MKNK2	0.566	0.461	0.336558	3.30676e-07	0.00800731
Midostaurin-NK-MOLM14	TTC14	0.922	0.865	0.238644	3.31892e-07	0.00803677
Midostaurin-NK-MOLM14	HP1BP3	0.96	0.958	-0.187948	3.33743e-07	0.00808159
Midostaurin-NK-MOLM14	NINJ1	0.441	0.342	0.354551	3.35236e-07	0.00811775
Midostaurin-NK-MOLM14	MFSD1	0.97	0.958	0.149778	3.3606e-07	0.00813769
Midostaurin-NK-MOLM14	NUP205	0.473	0.524	-0.450159	3.37633e-07	0.00817578
Midostaurin-NK-MOLM14	WDR18	0.621	0.682	-0.319144	3.38207e-07	0.00818969
Midostaurin-NK-MOLM14	IDH3G	0.918	0.889	0.20357	3.47556e-07	0.00841607
Midostaurin-NK-MOLM14	COIL	0.672	0.737	-0.253115	3.48508e-07	0.00843912
Midostaurin-NK-MOLM14	CCL23	0.856	0.874	-0.233452	3.52096e-07	0.00852602
Midostaurin-NK-MOLM14	RASSF4	0.855	0.817	0.283447	3.55724e-07	0.00861386
Midostaurin-NK-MOLM14	ATP8B4	0.741	0.636	0.280673	3.60321e-07	0.00872518
Midostaurin-NK-MOLM14	AC009121.3	0.019	0.005	2.00455	3.62597e-07	0.0087803
Midostaurin-NK-MOLM14	FRAT1	0.42	0.317	0.322243	3.62798e-07	0.00878516
Midostaurin-NK-MOLM14	NRG4	0.273	0.354	-0.612761	3.63442e-07	0.00880074
Midostaurin-NK-MOLM14	CGAS	0.888	0.835	0.217238	3.64033e-07	0.00881506
Midostaurin-NK-MOLM14	LINC00342	0.575	0.643	-0.366912	3.66625e-07	0.00887782
Midostaurin-NK-MOLM14	MRPS25	0.912	0.928	-0.187748	3.75575e-07	0.00909454
Midostaurin-NK-MOLM14	ARHGEF11	0.22	0.148	0.624748	3.75738e-07	0.0090985
Midostaurin-NK-MOLM14	SFMBT2	0.631	0.686	-0.333343	3.85161e-07	0.00932668
Midostaurin-NK-MOLM14	UBAP2	0.704	0.757	-0.255191	3.85279e-07	0.00932954
Midostaurin-NK-MOLM14	LITAF	0.741	0.675	0.302147	3.8784e-07	0.00939154
Midostaurin-NK-MOLM14	CHRAC1	0.776	0.829	-0.247429	3.94874e-07	0.00956186
Midostaurin-NK-MOLM14	TST	0.823	0.741	0.246755	3.97793e-07	0.00963256
Midostaurin-NK-MOLM14	CCDC18-AS1	0.48	0.375	0.350965	4.03442e-07	0.00976935
Midostaurin-NK-MOLM14	SLC5A6	0.32	0.392	-0.533951	4.0493e-07	0.00980537
Midostaurin-NK-MOLM14	PPP1R15A	0.678	0.585	0.296049	4.08957e-07	0.0099029
Midostaurin-NK-MOLM14	TXNL4A	0.958	0.967	-0.156076	4.0916e-07	0.0099078
Midostaurin-NK-MOLM14	BLOC1S6	0.93	0.89	0.186023	4.19839e-07	0.0101664
Midostaurin-NK-MOLM14	AC008014.1	0.198	0.13	0.576072	4.30088e-07	0.0104146
Midostaurin-NK-MOLM14	CYSLTR1	0.743	0.653	0.259623	4.332e-07	0.0104899
Midostaurin-NK-MOLM14	SNX29	0.305	0.225	0.544536	4.37469e-07	0.0105933
Midostaurin-NK-MOLM14	GPBAR1	0.023	0.006	2.08775	4.40265e-07	0.010661
Midostaurin-NK-MOLM14	UBR2	0.82	0.757	0.250875	4.40467e-07	0.0106659
Midostaurin-NK-MOLM14	ABCD3	0.394	0.47	-0.450084	4.45143e-07	0.0107791
Midostaurin-NK-MOLM14	CNOT6L	0.869	0.853	0.259568	4.5008e-07	0.0108987
Midostaurin-NK-MOLM14	PPM1M	0.142	0.087	0.819406	4.50794e-07	0.010916
Midostaurin-NK-MOLM14	APOBEC3C	0.769	0.678	0.26406	4.51156e-07	0.0109248
Midostaurin-NK-MOLM14	SMAD3	0.241	0.165	0.52987	4.5194e-07	0.0109437
Midostaurin-NK-MOLM14	RAB18	0.872	0.792	0.224992	4.52845e-07	0.0109656
Midostaurin-NK-MOLM14	CARD8-AS1	0.445	0.348	0.361069	4.55783e-07	0.0110368
Midostaurin-NK-MOLM14	SDCCAG8	0.81	0.728	0.199321	4.68855e-07	0.0113533
Midostaurin-NK-MOLM14	CCDC150	0.099	0.167	-0.988932	4.7089e-07	0.0114026
Midostaurin-NK-MOLM14	SLC4A8	0.088	0.046	0.953164	4.71659e-07	0.0114212
Midostaurin-NK-MOLM14	ELP5	0.815	0.848	-0.237471	4.73039e-07	0.0114546
Midostaurin-NK-MOLM14	ZNF367	0.182	0.262	-0.689608	4.74361e-07	0.0114866
Midostaurin-NK-MOLM14	GIMAP1	0.216	0.146	0.680938	4.80089e-07	0.0116254
Midostaurin-NK-MOLM14	CCNF	0.237	0.328	-0.442508	4.922e-07	0.0119186
Midostaurin-NK-MOLM14	BRD7	0.905	0.898	-0.182981	4.92552e-07	0.0119272
Midostaurin-NK-MOLM14	SDHAF3	0.739	0.802	-0.232516	4.94433e-07	0.0119727
Midostaurin-NK-MOLM14	DESI1	0.924	0.885	0.182992	5.03976e-07	0.0122038
Midostaurin-NK-MOLM14	CSNK1E	0.557	0.625	-0.282383	5.05158e-07	0.0122324
Midostaurin-NK-MOLM14	ID2	0.562	0.466	0.405727	5.06665e-07	0.0122689
Midostaurin-NK-MOLM14	NDUFAF2	0.652	0.716	-0.275256	5.0775e-07	0.0122952
Midostaurin-NK-MOLM14	LINC00649	0.142	0.087	0.808565	5.09456e-07	0.0123365
Midostaurin-NK-MOLM14	PDHA1	0.93	0.936	-0.176853	5.09765e-07	0.012344
Midostaurin-NK-MOLM14	CD48	0.434	0.335	0.343831	5.1002e-07	0.0123501
Midostaurin-NK-MOLM14	XBP1	0.774	0.823	-0.242253	5.10642e-07	0.0123652
Midostaurin-NK-MOLM14	RNF167	0.533	0.592	-0.369758	5.15351e-07	0.0124792
Midostaurin-NK-MOLM14	PDP1	0.401	0.312	0.454928	5.16975e-07	0.0125186
Midostaurin-NK-MOLM14	GUF1	0.54	0.601	-0.312474	5.21825e-07	0.012636
Midostaurin-NK-MOLM14	MBOAT7	0.79	0.724	0.233261	5.21852e-07	0.0126367
Midostaurin-NK-MOLM14	CDCA3	0.259	0.354	-0.411893	5.35625e-07	0.0129702
Midostaurin-NK-MOLM14	SMAP2	0.911	0.864	0.202634	5.39079e-07	0.0130538
Midostaurin-NK-MOLM14	GAB3	0.336	0.252	0.501828	5.44986e-07	0.0131968
Midostaurin-NK-MOLM14	CST7	0.139	0.214	-0.70147	5.56889e-07	0.0134851
Midostaurin-NK-MOLM14	WDR81	0.269	0.192	0.515284	5.59356e-07	0.0135448
Midostaurin-NK-MOLM14	ACACA	0.444	0.509	-0.412466	5.59533e-07	0.0135491
Midostaurin-NK-MOLM14	TRAF3IP2	0.359	0.276	0.535423	5.632e-07	0.0136379
Midostaurin-NK-MOLM14	TRABD	0.836	0.756	0.245643	5.78668e-07	0.0140124
Midostaurin-NK-MOLM14	ZGRF1	0.2	0.273	-0.746601	5.80025e-07	0.0140453
Midostaurin-NK-MOLM14	AP000426.1	0.024	0.007	1.93849	5.84512e-07	0.014154
Midostaurin-NK-MOLM14	BRIP1	0.256	0.344	-0.514533	5.91585e-07	0.0143252
Midostaurin-NK-MOLM14	GPR65	0.175	0.112	0.661835	5.9256e-07	0.0143489
Midostaurin-NK-MOLM14	HSPBAP1	0.432	0.338	0.435219	5.97448e-07	0.0144672
Midostaurin-NK-MOLM14	C4orf46	0.318	0.406	-0.483811	6.03257e-07	0.0146079
Midostaurin-NK-MOLM14	LINC01684	0.18	0.116	0.690579	6.04526e-07	0.0146386
Midostaurin-NK-MOLM14	ZNRF1	0.576	0.63	-0.321881	6.12724e-07	0.0148371
Midostaurin-NK-MOLM14	LNPK	0.422	0.49	-0.452707	6.13511e-07	0.0148562
Midostaurin-NK-MOLM14	MTMR14	0.708	0.63	0.292715	6.14044e-07	0.0148691
Midostaurin-NK-MOLM14	LINC01133	0.115	0.066	0.88573	6.14561e-07	0.0148816
Midostaurin-NK-MOLM14	FTX	0.899	0.86	0.245019	6.19678e-07	0.0150055
Midostaurin-NK-MOLM14	C5AR2	0.033	0.012	1.64015	6.23224e-07	0.0150914
Midostaurin-NK-MOLM14	PRDX3	0.999	0.997	-0.10246	6.25762e-07	0.0151528
Midostaurin-NK-MOLM14	UBE2Z	0.682	0.606	0.294091	6.28272e-07	0.0152136
Midostaurin-NK-MOLM14	EIF3C	0.26	0.342	-0.542656	6.28744e-07	0.015225
Midostaurin-NK-MOLM14	CD81	0.986	0.976	0.158404	6.2962e-07	0.0152463
Midostaurin-NK-MOLM14	ZNF286A	0.362	0.431	-0.507148	6.45374e-07	0.0156277
Midostaurin-NK-MOLM14	HOMER2	0.182	0.255	-0.76726	6.46297e-07	0.0156501
Midostaurin-NK-MOLM14	SLC43A3	0.701	0.738	-0.256376	6.51906e-07	0.0157859
Midostaurin-NK-MOLM14	C12orf29	0.453	0.526	-0.376112	6.52809e-07	0.0158078
Midostaurin-NK-MOLM14	PTPN2	0.882	0.845	0.237326	6.53317e-07	0.0158201
Midostaurin-NK-MOLM14	BLOC1S5	0.649	0.684	-0.313001	6.57615e-07	0.0159241
Midostaurin-NK-MOLM14	PLXNB2	0.622	0.516	0.286468	6.70444e-07	0.0162348
Midostaurin-NK-MOLM14	PLBD2	0.315	0.235	0.480514	6.70775e-07	0.0162428
Midostaurin-NK-MOLM14	NELFCD	0.764	0.806	-0.210906	6.80368e-07	0.0164751
Midostaurin-NK-MOLM14	FAM162A	0.943	0.945	-0.178356	6.83439e-07	0.0165495
Midostaurin-NK-MOLM14	PSMC5	0.97	0.977	-0.142564	6.85276e-07	0.0165939
Midostaurin-NK-MOLM14	NCK2	0.379	0.453	-0.4289	6.9085e-07	0.0167289
Midostaurin-NK-MOLM14	RBMS1	0.774	0.696	0.241878	7.00738e-07	0.0169684
Midostaurin-NK-MOLM14	DOCK2	0.909	0.869	0.214112	7.02945e-07	0.0170218
Midostaurin-NK-MOLM14	LYRM9	0.122	0.072	0.896909	7.07515e-07	0.0171325
Midostaurin-NK-MOLM14	VIRMA	0.838	0.856	-0.205143	7.0765e-07	0.0171357
Midostaurin-NK-MOLM14	RASGRP4	0.257	0.181	0.507259	7.11483e-07	0.0172286
Midostaurin-NK-MOLM14	SMARCA4	0.853	0.87	-0.201804	7.14856e-07	0.0173102
Midostaurin-NK-MOLM14	COA1	0.651	0.71	-0.274472	7.32511e-07	0.0177378
Midostaurin-NK-MOLM14	SELENOS	0.816	0.739	0.200024	7.33531e-07	0.0177625
Midostaurin-NK-MOLM14	GAR1	0.727	0.803	-0.224682	7.48367e-07	0.0181217
Midostaurin-NK-MOLM14	MRPS26	0.83	0.852	-0.193705	7.51805e-07	0.018205
Midostaurin-NK-MOLM14	HACD2	0.273	0.349	-0.558109	7.54007e-07	0.0182583
Midostaurin-NK-MOLM14	ECM1	0.483	0.547	-0.408194	7.56715e-07	0.0183239
Midostaurin-NK-MOLM14	RNFT1	0.638	0.552	0.315034	7.59811e-07	0.0183988
Midostaurin-NK-MOLM14	PSMA3	0.967	0.941	0.153996	7.67252e-07	0.018579
Midostaurin-NK-MOLM14	PDK3	0.228	0.157	0.607371	7.71877e-07	0.018691
Midostaurin-NK-MOLM14	GDPD5	0.164	0.103	0.581802	7.75274e-07	0.0187733
Midostaurin-NK-MOLM14	SLC36A4	0.659	0.705	-0.310585	7.82584e-07	0.0189503
Midostaurin-NK-MOLM14	TMUB2	0.466	0.365	0.334952	7.85649e-07	0.0190245
Midostaurin-NK-MOLM14	HAUS6	0.576	0.649	-0.302427	7.85997e-07	0.0190329
Midostaurin-NK-MOLM14	ZNF580	0.55	0.442	0.30693	8.09664e-07	0.019606
Midostaurin-NK-MOLM14	SENP6	0.971	0.962	0.187043	8.11178e-07	0.0196427
Midostaurin-NK-MOLM14	COG4	0.527	0.428	0.315317	8.16211e-07	0.0197645
Midostaurin-NK-MOLM14	RAB37	0.033	0.085	-1.43	8.34706e-07	0.0202124
Midostaurin-NK-MOLM14	DES	0.023	0.007	1.93091	8.36218e-07	0.020249
Midostaurin-NK-MOLM14	SMARCC2	0.7	0.745	-0.269574	8.46514e-07	0.0204983
Midostaurin-NK-MOLM14	TTLL12	0.443	0.519	-0.355633	8.48388e-07	0.0205437
Midostaurin-NK-MOLM14	SORL1	0.636	0.544	0.262608	8.50064e-07	0.0205843
Midostaurin-NK-MOLM14	HBP1	0.524	0.428	0.3604	8.53957e-07	0.0206786
Midostaurin-NK-MOLM14	DPYS	0.014	0.003	2.39413	8.58259e-07	0.0207827
Midostaurin-NK-MOLM14	EI24	0.894	0.908	-0.195102	8.67079e-07	0.0209963
Midostaurin-NK-MOLM14	SLC39A8	0.289	0.364	-0.534129	8.73795e-07	0.0211589
Midostaurin-NK-MOLM14	HIST1H2AH	0.362	0.449	-0.366456	8.74055e-07	0.0211652
Midostaurin-NK-MOLM14	NAMPT	0.648	0.554	0.321847	8.81928e-07	0.0213559
Midostaurin-NK-MOLM14	UBXN6	0.454	0.368	0.434237	8.83091e-07	0.021384
Midostaurin-NK-MOLM14	SLC45A3	0.261	0.183	0.365882	8.83551e-07	0.0213952
Midostaurin-NK-MOLM14	FKBP3	0.892	0.904	-0.198039	8.95383e-07	0.0216817
Midostaurin-NK-MOLM14	CHKB-DT	0.25	0.175	0.508855	8.98775e-07	0.0217638
Midostaurin-NK-MOLM14	TMEM18	0.759	0.819	-0.230367	9.17066e-07	0.0222068
Midostaurin-NK-MOLM14	PSMC1	0.839	0.852	-0.210777	9.18906e-07	0.0222513
Midostaurin-NK-MOLM14	CD58	0.352	0.268	0.455275	9.42611e-07	0.0228253
Midostaurin-NK-MOLM14	SPAG5	0.286	0.373	-0.421402	9.45717e-07	0.0229005
Midostaurin-NK-MOLM14	THOP1	0.464	0.531	-0.348327	9.53127e-07	0.02308
Midostaurin-NK-MOLM14	PAFAH2	0.231	0.159	0.491022	9.64033e-07	0.0233441
Midostaurin-NK-MOLM14	AC099524.1	0.075	0.038	0.948085	9.64909e-07	0.0233653
Midostaurin-NK-MOLM14	LAGE3	0.839	0.869	-0.210718	9.69178e-07	0.0234686
Midostaurin-NK-MOLM14	FUBP1	0.899	0.913	-0.17166	9.74738e-07	0.0236033
Midostaurin-NK-MOLM14	YIPF4	0.891	0.811	0.246759	9.7521e-07	0.0236147
Midostaurin-NK-MOLM14	MGAM2	0.029	0.01	1.73207	9.75679e-07	0.0236261
Midostaurin-NK-MOLM14	ESF1	0.899	0.912	-0.161168	9.80888e-07	0.0237522
Midostaurin-NK-MOLM14	SKP1	0.997	0.997	-0.118881	9.81275e-07	0.0237616
Midostaurin-NK-MOLM14	AKR7A2	0.973	0.977	-0.149589	9.86703e-07	0.023893
Midostaurin-NK-MOLM14	DONSON	0.267	0.342	-0.600835	9.8904e-07	0.0239496
Midostaurin-NK-MOLM14	SKP2	0.303	0.386	-0.485682	9.95695e-07	0.0241108
Midostaurin-NK-MOLM14	CPNE3	0.468	0.376	0.38099	9.97674e-07	0.0241587
Midostaurin-NK-MOLM14	DTD1	0.761	0.817	-0.222401	1.00436e-06	0.0243205
Midostaurin-NK-MOLM14	CNR2	0.267	0.192	0.502673	1.02273e-06	0.0247655
Midostaurin-NK-MOLM14	RINL	0.251	0.176	0.505549	1.02663e-06	0.0248597
Midostaurin-NK-MOLM14	MRPL19	0.822	0.835	-0.218799	1.03652e-06	0.0250992
Midostaurin-NK-MOLM14	TRPM2	0.524	0.422	0.319778	1.03765e-06	0.0251267
Midostaurin-NK-MOLM14	TUBB4B	0.899	0.912	-0.168217	1.04166e-06	0.0252237
Midostaurin-NK-MOLM14	PDE1B	0.159	0.102	0.696096	1.05e-06	0.0254258
Midostaurin-NK-MOLM14	DGCR8	0.332	0.409	-0.477997	1.05005e-06	0.0254269
Midostaurin-NK-MOLM14	MIR3142HG	0.024	0.007	1.72836	1.05079e-06	0.0254448
Midostaurin-NK-MOLM14	YPEL2	0.395	0.3	0.409384	1.0596e-06	0.0256583
Midostaurin-NK-MOLM14	CS	0.838	0.86	-0.214851	1.08e-06	0.0261522
Midostaurin-NK-MOLM14	UBXN4	0.99	0.976	0.123156	1.08894e-06	0.0263688
Midostaurin-NK-MOLM14	C8orf33	0.806	0.826	-0.239466	1.09735e-06	0.0265722
Midostaurin-NK-MOLM14	RRNAD1	0.348	0.265	0.429626	1.09749e-06	0.0265756
Midostaurin-NK-MOLM14	GANAB	0.81	0.844	-0.219946	1.10468e-06	0.0267498
Midostaurin-NK-MOLM14	TOM1	0.226	0.156	0.564275	1.14078e-06	0.0276239
Midostaurin-NK-MOLM14	ARL14EP	0.815	0.75	0.248044	1.15968e-06	0.0280816
Midostaurin-NK-MOLM14	TRIR	0.989	0.99	-0.131676	1.17942e-06	0.0285597
Midostaurin-NK-MOLM14	P2RX4	0.417	0.331	0.387565	1.19785e-06	0.0290059
Midostaurin-NK-MOLM14	PLXNA1	0.078	0.14	-1.04698	1.20539e-06	0.0291886
Midostaurin-NK-MOLM14	DYNC1H1	0.918	0.871	0.185966	1.20955e-06	0.0292894
Midostaurin-NK-MOLM14	BRK1	0.996	0.992	0.117062	1.21126e-06	0.0293308
Midostaurin-NK-MOLM14	PHF6	0.797	0.828	-0.214934	1.22383e-06	0.029635
Midostaurin-NK-MOLM14	TRADD	0.434	0.346	0.401691	1.2407e-06	0.0300435
Midostaurin-NK-MOLM14	NMNAT1	0.382	0.289	0.363765	1.24734e-06	0.0302044
Midostaurin-NK-MOLM14	STIL	0.277	0.365	-0.494532	1.25968e-06	0.0305032
Midostaurin-NK-MOLM14	SCMH1	0.164	0.236	-0.709626	1.26161e-06	0.0305499
Midostaurin-NK-MOLM14	AL356417.3	0.477	0.383	0.350967	1.27626e-06	0.0309046
Midostaurin-NK-MOLM14	MAP7	0.333	0.252	0.445891	1.28855e-06	0.0312022
Midostaurin-NK-MOLM14	PTPN12	0.864	0.803	0.21072	1.30441e-06	0.0315864
Midostaurin-NK-MOLM14	ADAP1	0.519	0.424	0.324521	1.3094e-06	0.0317072
Midostaurin-NK-MOLM14	FBXO39	0.011	0.002	2.87088	1.31738e-06	0.0319005
Midostaurin-NK-MOLM14	DIS3L	0.303	0.384	-0.46729	1.31759e-06	0.0319056
Midostaurin-NK-MOLM14	PLEKHA5	0.3	0.385	-0.453292	1.3269e-06	0.0321308
Midostaurin-NK-MOLM14	RNASE6	0.593	0.507	0.314105	1.33871e-06	0.0324168
Midostaurin-NK-MOLM14	ANKRD36C	0.381	0.445	-0.489408	1.3422e-06	0.0325013
Midostaurin-NK-MOLM14	AC242426.2	0.114	0.065	0.687095	1.36825e-06	0.0331322
Midostaurin-NK-MOLM14	SRSF9	1	0.999	-0.103345	1.36982e-06	0.0331703
Midostaurin-NK-MOLM14	WBP11	0.812	0.858	-0.188949	1.37393e-06	0.0332698
Midostaurin-NK-MOLM14	UTP11	0.8	0.84	-0.212245	1.38323e-06	0.033495
Midostaurin-NK-MOLM14	CBX5	0.864	0.871	-0.213331	1.39637e-06	0.0338131
Midostaurin-NK-MOLM14	BORCS6	0.379	0.289	0.390855	1.42684e-06	0.0345508
Midostaurin-NK-MOLM14	SDS	0.049	0.021	1.33805	1.43511e-06	0.0347513
Midostaurin-NK-MOLM14	AKR1C1	0.039	0.09	-1.98638	1.45478e-06	0.0352276
Midostaurin-NK-MOLM14	MTRNR2L8	0.444	0.511	-0.427659	1.46974e-06	0.0355899
Midostaurin-NK-MOLM14	VPS28	0.993	0.988	0.122146	1.47038e-06	0.0356052
Midostaurin-NK-MOLM14	PTPN22	0.389	0.309	0.410684	1.51425e-06	0.0366677
Midostaurin-NK-MOLM14	WIPF1	0.776	0.721	0.268149	1.51799e-06	0.0367581
Midostaurin-NK-MOLM14	SHKBP1	0.769	0.711	0.23274	1.53216e-06	0.0371013
Midostaurin-NK-MOLM14	GK	0.454	0.368	0.427714	1.54307e-06	0.0373655
Midostaurin-NK-MOLM14	CEP57	0.809	0.838	-0.21702	1.54458e-06	0.0374019
Midostaurin-NK-MOLM14	NOL11	0.743	0.807	-0.205269	1.55314e-06	0.0376094
Midostaurin-NK-MOLM14	SEC61A2	0.053	0.111	-1.04293	1.55787e-06	0.0377237
Midostaurin-NK-MOLM14	KIF18A	0.251	0.333	-0.506761	1.57064e-06	0.038033
Midostaurin-NK-MOLM14	TEN1	0.639	0.527	0.260512	1.5718e-06	0.0380612
Midostaurin-NK-MOLM14	LINC01303	0.019	0.005	2.11251	1.5749e-06	0.0381361
Midostaurin-NK-MOLM14	SIGLEC14	0.148	0.094	0.710218	1.5927e-06	0.0385672
Midostaurin-NK-MOLM14	ANXA11	0.884	0.829	0.182013	1.59748e-06	0.038683
Midostaurin-NK-MOLM14	EIF3I	0.989	0.988	-0.131227	1.61082e-06	0.0390061
Midostaurin-NK-MOLM14	UBE2L3	0.989	0.982	0.121887	1.6196e-06	0.0392187
Midostaurin-NK-MOLM14	MMP25	0.085	0.045	0.982626	1.62421e-06	0.0393302
Midostaurin-NK-MOLM14	C1orf112	0.175	0.244	-0.729634	1.64862e-06	0.0399213
Midostaurin-NK-MOLM14	LAG3	0.014	0.003	2.41096	1.65993e-06	0.0401953
Midostaurin-NK-MOLM14	INSR	0.648	0.571	0.288365	1.66727e-06	0.0403731
Midostaurin-NK-MOLM14	TNK2	0.239	0.168	0.583343	1.68406e-06	0.0407796
Midostaurin-NK-MOLM14	MRPL12	0.922	0.944	-0.165607	1.69042e-06	0.0409336
Midostaurin-NK-MOLM14	AURKB	0.296	0.393	-0.304288	1.69512e-06	0.0410473
Midostaurin-NK-MOLM14	SLC38A10	0.67	0.577	0.27847	1.72391e-06	0.0417445
Midostaurin-NK-MOLM14	NEDD4	0.068	0.127	-0.997653	1.76928e-06	0.042843
Midostaurin-NK-MOLM14	DPY19L4	0.427	0.503	-0.36435	1.77129e-06	0.0428919
Midostaurin-NK-MOLM14	TLN1	0.993	0.993	0.123341	1.7811e-06	0.0431293
Midostaurin-NK-MOLM14	BCKDHA	0.766	0.693	0.283991	1.78821e-06	0.0433016
Midostaurin-NK-MOLM14	GLTP	0.448	0.366	0.424963	1.80064e-06	0.0436025
Midostaurin-NK-MOLM14	TSR1	0.714	0.771	-0.246288	1.81687e-06	0.0439956
Midostaurin-NK-MOLM14	ZNF22	0.912	0.912	-0.201915	1.83738e-06	0.0444921
Midostaurin-NK-MOLM14	ISYNA1	0.024	0.071	-1.43938	1.8385e-06	0.0445193
Midostaurin-NK-MOLM14	NCALD	0.51	0.552	-0.456192	1.84973e-06	0.0447911
Midostaurin-NK-MOLM14	FBXO32	0.193	0.129	0.666395	1.85811e-06	0.0449941
Midostaurin-NK-MOLM14	HIRIP3	0.468	0.566	-0.279461	1.86709e-06	0.0452115
Midostaurin-NK-MOLM14	UBE2W	0.891	0.842	0.218992	1.88039e-06	0.0455338
Midostaurin-NK-MOLM14	OSCAR	0.091	0.049	0.837402	1.88495e-06	0.045644
Midostaurin-NK-MOLM14	ALDH5A1	0.135	0.204	-0.786205	1.89433e-06	0.0458711
Midostaurin-NK-MOLM14	RABGAP1L	0.5	0.413	0.381837	1.89741e-06	0.0459457
Midostaurin-NK-MOLM14	RRP8	0.517	0.581	-0.340064	1.91154e-06	0.0462878
Midostaurin-NK-MOLM14	FARSB	0.557	0.621	-0.27057	1.91986e-06	0.0464894
Midostaurin-NK-MOLM14	UQCRHL	0.07	0.13	-0.98377	1.92407e-06	0.0465915
Midostaurin-NK-MOLM14	TIMM21	0.547	0.611	-0.280697	1.92592e-06	0.0466362
Midostaurin-NK-MOLM14	SPC24	0.241	0.322	-0.485329	1.93556e-06	0.0468696
Midostaurin-NK-MOLM14	SSBP1	0.993	0.996	-0.113052	1.96581e-06	0.0476021

### Sheet: (B) THP-1 DEG
cluster	gene	pct.1	pct.2	avg_log2FC	p_val	p_val_adj
Pevonedistat-THP1	OSGIN1	0.881	0.094	4.70136	0	0
Pevonedistat-THP1	LUCAT1	0.881	0.099	4.02506	0	0
Pevonedistat-THP1	MSC	0.712	0.054	4.25143	0	0
Pevonedistat-THP1	TRIM16L	0.651	0.064	3.9036	1.33605e-306	3.38193e-302
Pevonedistat-THP1	NOTCH3	0.327	0.012	4.99237	6.6787e-297	1.69058e-292
Pevonedistat-THP1	ABCC3	0.542	0.045	3.84093	9.84528e-279	2.49214e-274
Pevonedistat-THP1	MSC-AS1	0.747	0.113	3.1486	8.58693e-239	2.17361e-234
Pevonedistat-THP1	AKR1C1	0.933	0.279	4.39869	1.8854e-229	4.77252e-225
Pevonedistat-THP1	SRXN1	0.968	0.331	3.36363	3.65547e-223	9.25309e-219
Pevonedistat-THP1	SPTA1	0.343	0.022	4.17628	4.91777e-214	1.24483e-209
Pevonedistat-THP1	SLC7A11	0.917	0.242	3.03132	4.58105e-203	1.1596e-198
Pevonedistat-THP1	PIR	0.827	0.18	2.83596	2.50389e-196	6.3381e-192
Pevonedistat-THP1	EID3	0.487	0.058	3.25921	5.38212e-183	1.36238e-178
Pevonedistat-THP1	TXNRD1	0.99	0.914	2.34223	2.10152e-170	5.31958e-166
Pevonedistat-THP1	GCLM	0.984	0.834	2.43995	3.24168e-166	8.20567e-162
Pevonedistat-THP1	PGD	0.997	0.977	1.71586	8.03972e-162	2.03509e-157
Pevonedistat-THP1	GSR	0.974	0.619	2.47213	5.85386e-161	1.48179e-156
Pevonedistat-THP1	NQO1	1	0.858	2.01895	4.3651e-153	1.10494e-148
Pevonedistat-THP1	RIT1	0.984	0.698	2.26372	5.2239e-153	1.32233e-148
Pevonedistat-THP1	TALDO1	1	0.998	1.22452	2.12957e-149	5.39057e-145
Pevonedistat-THP1	ME1	0.926	0.393	2.3421	8.66146e-139	2.19248e-134
Pevonedistat-THP1	AKR1C2	0.462	0.071	4.63378	1.02705e-138	2.59977e-134
Pevonedistat-THP1	TREML4	0.103	0.001	5.60043	3.94133e-138	9.9767e-134
Pevonedistat-THP1	TXN	0.997	1	1.04233	7.97495e-136	2.0187e-131
Pevonedistat-THP1	CFHR1	0.167	0.007	4.62827	1.00253e-134	2.53771e-130
Pevonedistat-THP1	SOD1	1	0.997	1.04606	1.64548e-129	4.1652e-125
Pevonedistat-THP1	PARAL1	0.128	0.004	4.75021	2.79146e-129	7.06603e-125
Pevonedistat-THP1	SLC12A8	0.282	0.028	2.6561	3.31952e-120	8.40271e-116
Pevonedistat-THP1	AKR1C3	0.228	0.018	4.41855	3.39714e-120	8.59919e-116
Pevonedistat-THP1	DNAJB4	0.76	0.246	2.34691	8.1708e-113	2.06827e-108
Pevonedistat-THP1	CYP4F3	0.131	0.005	4.38631	1.10446e-110	2.79571e-106
Pevonedistat-THP1	TMEM255A	0.228	0.02	3.19451	6.01133e-109	1.52165e-104
Pevonedistat-THP1	GPAT3	0.538	0.11	2.22789	1.08116e-108	2.73675e-104
Pevonedistat-THP1	CCPG1	0.99	0.813	1.7331	1.14281e-108	2.8928e-104
Pevonedistat-THP1	IL7R	0.298	0.035	2.67665	3.54463e-107	8.97253e-103
Pevonedistat-THP1	DNTTIP2	0.994	0.964	1.055	2.84018e-104	7.18934e-100
Pevonedistat-THP1	NEIL3	0.904	0.516	2.21699	4.60419e-103	1.16546e-98
Pevonedistat-THP1	B4GALNT1	0.429	0.076	2.53332	1.06671e-102	2.70015e-98
Pevonedistat-THP1	TMSB4X	1	1	-1.12709	1.92393e-102	4.87005e-98
Pevonedistat-THP1	MAFG	0.997	0.969	1.14063	6.14468e-100	1.5554e-95
Pevonedistat-THP1	MAP1A	0.737	0.287	2.60474	2.75665e-98	6.97792e-94
Pevonedistat-THP1	TMEM155	0.074	0.001	5.69487	1.27625e-97	3.23058e-93
Pevonedistat-THP1	EPHX1	0.917	0.527	1.82006	3.89183e-97	9.85139e-93
Pevonedistat-THP1	NMT2	0.724	0.237	2.09465	2.18841e-96	5.53952e-92
Pevonedistat-THP1	TKT	1	0.999	0.70713	5.30713e-96	1.34339e-91
Pevonedistat-THP1	SKP1	0.997	0.999	0.68737	1.27447e-95	3.22606e-91
Pevonedistat-THP1	DUSP4	0.423	0.084	2.57429	1.8835e-90	4.76771e-86
Pevonedistat-THP1	SLC6A6	0.875	0.421	1.75592	7.39802e-90	1.87266e-85
Pevonedistat-THP1	CES1	0.997	0.989	1.12406	1.16966e-89	2.96076e-85
Pevonedistat-THP1	VAMP8	0.99	0.999	-0.728028	1.79555e-89	4.54508e-85
Pevonedistat-THP1	G6PD	0.965	0.683	1.48878	3.57387e-89	9.04654e-85
Pevonedistat-THP1	CARD19	0.952	0.688	1.41829	2.24981e-87	5.69494e-83
Pevonedistat-THP1	PANX2	0.295	0.042	2.54511	4.34228e-87	1.09916e-82
Pevonedistat-THP1	KITLG	0.49	0.113	2.27246	1.119e-86	2.83252e-82
Pevonedistat-THP1	COA6	0.997	0.968	0.982285	1.161e-86	2.93885e-82
Pevonedistat-THP1	CREG1	0.994	0.967	0.937968	3.02674e-86	7.66159e-82
Pevonedistat-THP1	UNKL	0.795	0.345	1.83968	3.45144e-85	8.73664e-81
Pevonedistat-THP1	TSKU	0.365	0.065	2.43531	8.15919e-85	2.06534e-80
Pevonedistat-THP1	MGST1	0.99	0.972	0.942679	3.39908e-84	8.60408e-80
Pevonedistat-THP1	RPL36AL	0.997	0.999	-0.69471	2.25712e-83	5.71346e-79
Pevonedistat-THP1	CDK5RAP2	0.971	0.792	1.30499	2.90209e-83	7.34606e-79
Pevonedistat-THP1	RAB5IF	0.994	0.999	0.738216	1.89758e-81	4.80335e-77
Pevonedistat-THP1	TRIM16	0.721	0.252	1.75872	2.45755e-80	6.22078e-76
Pevonedistat-THP1	NINJ1	0.965	0.654	1.3052	4.6711e-80	1.1824e-75
Pevonedistat-THP1	LINC00942	0.109	0.006	3.98517	2.89319e-79	7.32353e-75
Pevonedistat-THP1	PMAIP1	0.952	0.712	1.49328	5.54951e-78	1.40475e-73
Pevonedistat-THP1	MT-ATP8	1	0.959	0.941277	1.11922e-76	2.83308e-72
Pevonedistat-THP1	MAP1B	0.952	0.802	1.44059	1.39841e-76	3.53978e-72
Pevonedistat-THP1	MT-ND4L	1	0.998	0.889844	1.84318e-76	4.66565e-72
Pevonedistat-THP1	SQSTM1	0.987	0.953	0.902332	2.12784e-76	5.38621e-72
Pevonedistat-THP1	CITED4	0.936	0.983	-1.59398	2.04625e-75	5.17966e-71
Pevonedistat-THP1	PRDX1	1	1	0.719711	3.30741e-75	8.37205e-71
Pevonedistat-THP1	PSMD1	0.997	0.987	0.717096	1.29892e-73	3.28795e-69
Pevonedistat-THP1	RNH1	0.994	0.994	-0.891643	3.52728e-73	8.9286e-69
Pevonedistat-THP1	KIAA1522	0.609	0.192	1.811	1.99942e-71	5.06114e-67
Pevonedistat-THP1	DHRS9	0.644	0.862	-1.89816	3.39183e-71	8.58574e-67
Pevonedistat-THP1	TNIP3	0.109	0.006	3.56187	3.96941e-71	1.00478e-66
Pevonedistat-THP1	PSMD11	0.987	0.934	0.809163	1.50418e-69	3.80754e-65
Pevonedistat-THP1	FTH1	1	1	0.7838	2.39364e-69	6.05902e-65
Pevonedistat-THP1	ABHD4	0.272	0.045	2.40859	3.38471e-69	8.56771e-65
Pevonedistat-THP1	FTL	1	1	0.63395	5.93664e-69	1.50274e-64
Pevonedistat-THP1	STK17A	0.92	0.599	1.46776	1.08793e-68	2.75388e-64
Pevonedistat-THP1	PPIF	0.99	0.949	0.882144	4.66981e-67	1.18207e-62
Pevonedistat-THP1	KTN1	0.997	0.998	0.595559	1.26447e-66	3.20074e-62
Pevonedistat-THP1	CLU	0.692	0.27	1.79337	2.23772e-65	5.66435e-61
Pevonedistat-THP1	FCGR1A	0.785	0.931	-1.32505	1.80693e-64	4.57389e-60
Pevonedistat-THP1	BIN1	0.753	0.343	1.89422	2.0703e-64	5.24056e-60
Pevonedistat-THP1	PHTF1	0.936	0.628	1.22436	2.54427e-64	6.44031e-60
Pevonedistat-THP1	TLE5	0.987	0.975	0.647958	1.40775e-63	3.56344e-59
Pevonedistat-THP1	PIM1	0.651	0.228	1.42778	1.90539e-63	4.82311e-59
Pevonedistat-THP1	DBI	1	1	-0.707268	2.20122e-63	5.57195e-59
Pevonedistat-THP1	FPR1	0.324	0.067	2.26995	8.92859e-63	2.2601e-58
Pevonedistat-THP1	SULT1A2	0.192	0.025	2.85608	6.47566e-62	1.63918e-57
Pevonedistat-THP1	HSPH1	0.994	0.979	0.781493	7.43024e-62	1.88082e-57
Pevonedistat-THP1	PSMA1	0.997	0.986	0.61636	1.25498e-61	3.17672e-57
Pevonedistat-THP1	HPD	0.295	0.058	2.79651	1.365e-61	3.45522e-57
Pevonedistat-THP1	TXNIP	0.897	0.952	-1.39155	1.38145e-61	3.49686e-57
Pevonedistat-THP1	NUMBL	0.561	0.182	1.68309	3.35708e-61	8.49776e-57
Pevonedistat-THP1	CYP27A1	0.426	0.113	1.9249	3.45432e-61	8.74393e-57
Pevonedistat-THP1	P4HB	1	1	-0.503414	9.37576e-61	2.37329e-56
Pevonedistat-THP1	KRT81	0.189	0.025	3.56996	3.80481e-60	9.63111e-56
Pevonedistat-THP1	TKTL1	0.894	0.941	-1.22717	4.10052e-60	1.03796e-55
Pevonedistat-THP1	CYTOR	0.952	0.739	1.21079	4.78997e-60	1.21249e-55
Pevonedistat-THP1	TNFAIP2	0.929	0.633	1.16223	5.36889e-60	1.35903e-55
Pevonedistat-THP1	AP002478.1	0.061	0.002	4.52056	9.50716e-60	2.40655e-55
Pevonedistat-THP1	CCL15	0.083	0.004	4.43317	1.593e-59	4.03237e-55
Pevonedistat-THP1	RPS9	1	1	-0.368668	1.64346e-59	4.16009e-55
Pevonedistat-THP1	GABARAPL1	0.519	0.16	1.73384	1.34623e-58	3.40771e-54
Pevonedistat-THP1	RAB27B	0.215	0.033	3.11896	2.47754e-58	6.2714e-54
Pevonedistat-THP1	NQO2	0.92	0.576	1.2105	2.70366e-58	6.84376e-54
Pevonedistat-THP1	ASF1A	0.939	0.772	1.0838	4.41529e-58	1.11764e-53
Pevonedistat-THP1	RNASEH2C	0.994	0.993	-0.750906	6.67483e-58	1.6896e-53
Pevonedistat-THP1	PTMA	1	1	-0.446589	1.21613e-57	3.07839e-53
Pevonedistat-THP1	RUSC1	0.968	0.724	1.07244	2.37991e-57	6.02426e-53
Pevonedistat-THP1	MS4A7	0.728	0.875	-1.6984	1.14717e-56	2.90384e-52
Pevonedistat-THP1	PTGR1	0.958	0.797	1.42703	1.15407e-56	2.92129e-52
Pevonedistat-THP1	H2AFY	0.997	1	-0.602223	2.94199e-56	7.44705e-52
Pevonedistat-THP1	TLR6	0.519	0.162	1.58505	5.13987e-56	1.30105e-51
Pevonedistat-THP1	EIF1B	0.987	0.947	0.752918	5.98448e-56	1.51485e-51
Pevonedistat-THP1	GPR35	0.526	0.171	1.68145	1.02529e-55	2.59532e-51
Pevonedistat-THP1	CMTM8	0.599	0.239	1.90443	1.30711e-55	3.30869e-51
Pevonedistat-THP1	CPM	0.667	0.84	-1.54822	2.96928e-55	7.51614e-51
Pevonedistat-THP1	CHMP2A	0.955	0.974	-0.900173	4.36422e-55	1.10471e-50
Pevonedistat-THP1	PSMB9	0.955	0.981	-1.85156	4.72758e-55	1.19669e-50
Pevonedistat-THP1	AK8	0.077	0.004	4.13062	5.95534e-55	1.50748e-50
Pevonedistat-THP1	ATP1B1	0.673	0.316	1.85719	2.09207e-54	5.29567e-50
Pevonedistat-THP1	MT-ND3	1	1	0.393213	2.45183e-54	6.20632e-50
Pevonedistat-THP1	IL17RE	0.465	0.142	1.88042	4.04401e-54	1.02366e-49
Pevonedistat-THP1	STXBP5	0.946	0.732	1.28534	5.83082e-54	1.47595e-49
Pevonedistat-THP1	KRT86	0.125	0.012	3.75327	5.88855e-54	1.49057e-49
Pevonedistat-THP1	GHITM	0.997	0.994	0.489617	1.02538e-52	2.59554e-48
Pevonedistat-THP1	FUOM	0.846	0.909	-1.17744	1.16674e-52	2.95336e-48
Pevonedistat-THP1	BCAR3	0.231	0.041	2.35984	1.32553e-52	3.35532e-48
Pevonedistat-THP1	PSMB10	0.974	0.979	-0.892295	5.5821e-52	1.413e-47
Pevonedistat-THP1	TDP2	0.933	0.659	1.06208	7.51315e-52	1.9018e-47
Pevonedistat-THP1	SULT1A1	0.881	0.625	1.36721	8.81229e-52	2.23066e-47
Pevonedistat-THP1	AKR1A1	0.958	0.974	-0.868583	2.85735e-51	7.23282e-47
Pevonedistat-THP1	CEMIP2	0.333	0.082	1.97834	4.38289e-51	1.10944e-46
Pevonedistat-THP1	HSPB11	0.99	0.967	0.783522	4.42577e-51	1.12029e-46
Pevonedistat-THP1	BEND6	0.625	0.255	1.55488	4.51915e-51	1.14393e-46
Pevonedistat-THP1	CMBL	0.513	0.176	1.67959	1.75356e-50	4.43879e-46
Pevonedistat-THP1	USP14	0.99	0.94	0.673168	1.85488e-50	4.69526e-46
Pevonedistat-THP1	COA6-AS1	0.407	0.116	2.40134	2.91551e-50	7.38003e-46
Pevonedistat-THP1	LAIR1	0.955	0.982	-0.817363	8.45116e-50	2.13924e-45
Pevonedistat-THP1	CYBA	1	1	-0.438488	1.09388e-49	2.76894e-45
Pevonedistat-THP1	HSPA9	0.99	0.988	0.581904	1.29297e-49	3.2729e-45
Pevonedistat-THP1	TMBIM4	0.99	0.996	-0.636457	2.50141e-49	6.33182e-45
Pevonedistat-THP1	PRR13	0.987	0.999	-0.531833	2.64175e-49	6.68707e-45
Pevonedistat-THP1	GSTM3	0.981	0.957	0.882433	2.79986e-49	7.08727e-45
Pevonedistat-THP1	TYRO3	0.513	0.18	1.65116	4.13467e-49	1.04661e-44
Pevonedistat-THP1	GADD45A	0.946	0.724	1.00337	6.51657e-49	1.64954e-44
Pevonedistat-THP1	LINC02608	0.147	0.019	2.63259	6.78491e-49	1.71747e-44
Pevonedistat-THP1	CHORDC1	0.968	0.808	0.890083	7.84199e-49	1.98504e-44
Pevonedistat-THP1	F3	0.583	0.225	1.69896	1.17817e-48	2.98229e-44
Pevonedistat-THP1	ASPH	0.885	0.578	1.29919	1.36513e-48	3.45556e-44
Pevonedistat-THP1	SGTB	0.785	0.392	1.30641	1.77168e-48	4.48465e-44
Pevonedistat-THP1	TMEM173	0.92	0.951	-0.951126	1.80097e-48	4.55881e-44
Pevonedistat-THP1	UQCRB	1	1	0.323561	3.21681e-48	8.1427e-44
Pevonedistat-THP1	TCP1	1	0.997	0.44404	8.68635e-48	2.19878e-43
Pevonedistat-THP1	HGD	0.096	0.008	3.71299	1.14888e-47	2.90816e-43
Pevonedistat-THP1	PCYT2	0.657	0.815	-1.33153	1.48476e-47	3.75838e-43
Pevonedistat-THP1	TMEM116	0.663	0.277	1.34784	3.27205e-47	8.28254e-43
Pevonedistat-THP1	TESC	0.952	0.739	1.02505	5.15805e-47	1.30566e-42
Pevonedistat-THP1	VPS28	0.913	0.952	-0.86997	6.14145e-47	1.55459e-42
Pevonedistat-THP1	LMO2	0.939	0.97	-0.787759	6.43972e-47	1.63009e-42
Pevonedistat-THP1	GSTM4	0.846	0.486	1.13998	9.98563e-47	2.52766e-42
Pevonedistat-THP1	FERMT3	0.984	0.897	0.781852	2.05106e-46	5.19184e-42
Pevonedistat-THP1	ADAM17	0.939	0.709	0.96058	2.31254e-46	5.85373e-42
Pevonedistat-THP1	CACYBP	0.994	0.996	0.500334	2.91098e-46	7.36858e-42
Pevonedistat-THP1	FAM107B	0.974	0.988	-0.778971	3.44486e-46	8.71998e-42
Pevonedistat-THP1	GLIS3	0.157	0.023	2.54377	3.76638e-46	9.53384e-42
Pevonedistat-THP1	ATP5MD	1	0.999	0.438905	5.28192e-46	1.33701e-41
Pevonedistat-THP1	SIPA1L2	0.388	0.113	1.75361	7.37732e-46	1.86742e-41
Pevonedistat-THP1	PLAC8	0.756	0.863	-1.53561	9.14084e-46	2.31382e-41
Pevonedistat-THP1	BLOC1S1	0.994	0.995	-0.591069	1.29505e-45	3.27815e-41
Pevonedistat-THP1	PYCARD	1	0.998	-0.53206	1.8298e-45	4.63177e-41
Pevonedistat-THP1	SPATS2	0.929	0.706	0.956792	2.81208e-45	7.11821e-41
Pevonedistat-THP1	SLC3A2	0.987	0.909	0.734969	4.42579e-45	1.1203e-40
Pevonedistat-THP1	BMP8B	0.766	0.842	-1.57695	1.00809e-44	2.55178e-40
Pevonedistat-THP1	HLA-E	0.923	0.937	-1.27105	1.09441e-44	2.77027e-40
Pevonedistat-THP1	FBXO30	0.843	0.497	1.14041	1.0947e-44	2.77102e-40
Pevonedistat-THP1	MSANTD3	0.885	0.556	0.998314	1.64762e-44	4.17062e-40
Pevonedistat-THP1	VDAC3	0.984	0.952	0.62812	3.5788e-44	9.05902e-40
Pevonedistat-THP1	SLC48A1	0.756	0.378	1.22851	4.07028e-44	1.03031e-39
Pevonedistat-THP1	SSH1	0.686	0.315	1.27695	5.12326e-44	1.29685e-39
Pevonedistat-THP1	AC004990.1	0.083	0.007	3.37469	6.76237e-44	1.71176e-39
Pevonedistat-THP1	TUBA1A	0.856	0.931	-1.50451	1.23519e-43	3.12663e-39
Pevonedistat-THP1	PPCS	0.981	0.993	-0.609399	2.79792e-43	7.08238e-39
Pevonedistat-THP1	MT1E	0.965	0.968	-0.854944	2.99022e-43	7.56915e-39
Pevonedistat-THP1	ANKRD39	0.929	0.724	0.947841	5.31368e-43	1.34505e-38
Pevonedistat-THP1	SUGT1	0.987	0.975	0.555086	5.60417e-43	1.41858e-38
Pevonedistat-THP1	MNDA	0.897	0.964	-0.922434	1.05648e-42	2.67428e-38
Pevonedistat-THP1	DLGAP1-AS1	0.256	0.057	1.72299	1.2006e-42	3.03909e-38
Pevonedistat-THP1	HIGD1A	0.965	0.848	0.739535	1.23697e-42	3.13114e-38
Pevonedistat-THP1	HLX	0.571	0.77	-1.41229	1.54201e-42	3.9033e-38
Pevonedistat-THP1	LILRB4	0.676	0.831	-1.33333	1.60145e-42	4.05375e-38
Pevonedistat-THP1	BHMT2	0.096	0.009	3.35997	1.84e-42	4.65758e-38
Pevonedistat-THP1	ABHD3	0.939	0.693	0.946155	2.33876e-42	5.9201e-38
Pevonedistat-THP1	CCNE2	0.763	0.471	1.33899	2.34122e-42	5.92634e-38
Pevonedistat-THP1	PRPSAP1	0.933	0.744	0.858179	3.2153e-42	8.1389e-38
Pevonedistat-THP1	IRF8	0.679	0.868	-1.13094	4.07473e-42	1.03144e-37
Pevonedistat-THP1	HTATIP2	0.929	0.705	0.959221	5.86674e-42	1.48505e-37
Pevonedistat-THP1	PSMD14	0.997	0.953	0.556803	8.43087e-42	2.13411e-37
Pevonedistat-THP1	LRP12	0.622	0.27	1.37	8.78502e-42	2.22375e-37
Pevonedistat-THP1	COL9A2	0.814	0.881	-1.13878	9.43462e-42	2.38819e-37
Pevonedistat-THP1	PLAUR	0.974	0.832	0.845235	1.17991e-41	2.9867e-37
Pevonedistat-THP1	APRT	1	0.997	-0.507004	1.42573e-41	3.60895e-37
Pevonedistat-THP1	PRDX6	0.994	0.999	0.392231	1.71182e-41	4.33313e-37
Pevonedistat-THP1	FGFRL1	0.737	0.371	1.16716	2.02538e-41	5.12683e-37
Pevonedistat-THP1	DLGAP1-AS2	0.115	0.014	2.71884	2.37042e-41	6.00025e-37
Pevonedistat-THP1	RPL15	1	1	-0.309582	2.46787e-41	6.24691e-37
Pevonedistat-THP1	IDS	0.894	0.57	0.951944	2.48694e-41	6.29519e-37
Pevonedistat-THP1	RPS14	1	1	-0.325983	2.53839e-41	6.42543e-37
Pevonedistat-THP1	ARL6IP5	0.955	0.983	-0.764726	2.95998e-41	7.4926e-37
Pevonedistat-THP1	KCTD9	0.843	0.494	1.03546	3.01084e-41	7.62135e-37
Pevonedistat-THP1	ELANE	1	1	-0.538217	3.14039e-41	7.94928e-37
Pevonedistat-THP1	PHF1	0.817	0.482	1.17986	3.41778e-41	8.65142e-37
Pevonedistat-THP1	SLC7A5	0.821	0.469	1.12751	5.06112e-41	1.28112e-36
Pevonedistat-THP1	RAB8B	0.942	0.739	1.07211	6.6842e-41	1.69197e-36
Pevonedistat-THP1	FCGR1B	0.564	0.765	-1.50777	8.43009e-41	2.13391e-36
Pevonedistat-THP1	STYK1	0.154	0.024	2.57435	9.56386e-41	2.4209e-36
Pevonedistat-THP1	GPR161	0.333	0.095	1.76933	9.77344e-41	2.47395e-36
Pevonedistat-THP1	RPL29	1	1	-0.340029	1.15567e-40	2.92534e-36
Pevonedistat-THP1	ETNK2	0.173	0.03	2.12538	1.29352e-40	3.27428e-36
Pevonedistat-THP1	ZNF746	0.679	0.318	1.19074	1.52834e-40	3.86868e-36
Pevonedistat-THP1	ADORA2B	0.593	0.239	1.11985	1.72142e-40	4.35742e-36
Pevonedistat-THP1	NAA50	0.987	0.938	0.658341	1.82162e-40	4.61107e-36
Pevonedistat-THP1	H1F0	0.442	0.701	-1.33937	1.90973e-40	4.8341e-36
Pevonedistat-THP1	SRPK1	0.987	0.947	0.575637	2.23451e-40	5.65623e-36
Pevonedistat-THP1	CIB2	0.413	0.135	1.54597	2.94401e-40	7.45218e-36
Pevonedistat-THP1	EPDR1	0.843	0.505	1.04079	4.09232e-40	1.03589e-35
Pevonedistat-THP1	GPI	0.994	0.952	0.570647	7.4049e-40	1.8744e-35
Pevonedistat-THP1	COX6C	0.997	1	0.322574	7.96969e-40	2.01737e-35
Pevonedistat-THP1	ATP6V1F	0.981	0.995	-0.76829	1.00146e-39	2.53499e-35
Pevonedistat-THP1	ARPC2	1	1	-0.38898	1.37769e-39	3.48735e-35
Pevonedistat-THP1	TRG-AS1	0.891	0.584	1.02149	2.33656e-39	5.91454e-35
Pevonedistat-THP1	DDX52	0.981	0.943	0.64359	2.43864e-39	6.17293e-35
Pevonedistat-THP1	MLLT11	0.375	0.116	1.62028	2.48221e-39	6.28323e-35
Pevonedistat-THP1	CEP78	0.856	0.584	1.04625	3.97682e-39	1.00665e-34
Pevonedistat-THP1	PIK3AP1	0.965	0.791	0.856617	4.03625e-39	1.0217e-34
Pevonedistat-THP1	LINC01754	0.042	0.001	5.2411	4.45806e-39	1.12847e-34
Pevonedistat-THP1	MT1G	0.615	0.786	-1.49212	4.54251e-39	1.14985e-34
Pevonedistat-THP1	NACA	1	1	-0.329025	4.64709e-39	1.17632e-34
Pevonedistat-THP1	CCDC77	0.821	0.466	1.12444	5.8667e-39	1.48504e-34
Pevonedistat-THP1	PSMD2	0.994	0.985	0.473881	6.83461e-39	1.73005e-34
Pevonedistat-THP1	ADAM9	0.603	0.25	1.08657	7.8878e-39	1.99664e-34
Pevonedistat-THP1	KREMEN1	0.272	0.068	1.62916	7.89635e-39	1.9988e-34
Pevonedistat-THP1	NPEPPS	0.978	0.876	0.715157	8.93698e-39	2.26222e-34
Pevonedistat-THP1	CBR3	0.571	0.25	1.45149	9.88227e-39	2.5015e-34
Pevonedistat-THP1	DLD	0.955	0.864	0.705746	1.04836e-38	2.65373e-34
Pevonedistat-THP1	C7orf50	0.837	0.902	-0.968911	1.18169e-38	2.99122e-34
Pevonedistat-THP1	FAM102A	0.369	0.114	1.54981	1.20461e-38	3.04923e-34
Pevonedistat-THP1	LRP8	0.923	0.698	0.889034	1.45076e-38	3.67231e-34
Pevonedistat-THP1	UFD1	0.99	0.958	0.570724	1.74444e-38	4.41571e-34
Pevonedistat-THP1	LRP10	0.933	0.659	0.833812	1.77622e-38	4.49614e-34
Pevonedistat-THP1	PCOLCE2	0.417	0.141	1.56103	1.88561e-38	4.77304e-34
Pevonedistat-THP1	UCP2	0.814	0.859	-1.00712	1.99134e-38	5.04069e-34
Pevonedistat-THP1	CFD	1	1	-0.532612	2.10584e-38	5.33052e-34
Pevonedistat-THP1	PKM	1	1	0.405147	2.4673e-38	6.24548e-34
Pevonedistat-THP1	SLC36A4	0.897	0.656	0.950241	2.84135e-38	7.19231e-34
Pevonedistat-THP1	PSMB8	0.987	0.996	-0.719635	3.33429e-38	8.4401e-34
Pevonedistat-THP1	TBXAS1	0.5	0.191	1.31028	3.49125e-38	8.8374e-34
Pevonedistat-THP1	TRPM4	0.75	0.85	-1.29743	6.19335e-38	1.56772e-33
Pevonedistat-THP1	EMP2	0.628	0.323	1.46739	1.15242e-37	2.91711e-33
Pevonedistat-THP1	CDKN3	0.923	0.779	0.847014	1.18285e-37	2.99416e-33
Pevonedistat-THP1	POPDC3	0.548	0.223	1.28758	1.20473e-37	3.04953e-33
Pevonedistat-THP1	PXK	0.987	0.924	0.727521	1.63237e-37	4.13202e-33
Pevonedistat-THP1	RALGPS2	0.756	0.413	1.11466	2.12603e-37	5.38161e-33
Pevonedistat-THP1	ABLIM3	0.074	0.006	3.13302	2.50764e-37	6.34758e-33
Pevonedistat-THP1	NDUFB4	1	0.999	0.437125	2.69457e-37	6.82078e-33
Pevonedistat-THP1	LPAR1	0.276	0.073	1.7319	3.95026e-37	9.99928e-33
Pevonedistat-THP1	DNAJA1	0.997	0.997	0.43499	4.03635e-37	1.02172e-32
Pevonedistat-THP1	NES	0.407	0.141	1.45586	4.56631e-37	1.15587e-32
Pevonedistat-THP1	CHI3L1	0.968	0.974	-1.02076	5.457e-37	1.38133e-32
Pevonedistat-THP1	DCXR	0.958	0.982	-0.662084	5.9367e-37	1.50276e-32
Pevonedistat-THP1	MXD4	0.817	0.888	-0.906288	5.98388e-37	1.5147e-32
Pevonedistat-THP1	BACH1	0.923	0.713	0.883953	6.36231e-37	1.61049e-32
Pevonedistat-THP1	PPDPF	1	1	-0.504733	6.94431e-37	1.75781e-32
Pevonedistat-THP1	STIP1	0.974	0.924	0.602624	9.22074e-37	2.33405e-32
Pevonedistat-THP1	VIM	1	1	-0.666807	9.67488e-37	2.449e-32
Pevonedistat-THP1	GLA	0.917	0.663	0.97662	1.05603e-36	2.67312e-32
Pevonedistat-THP1	SKIL	0.933	0.722	1.05615	1.34415e-36	3.40244e-32
Pevonedistat-THP1	AK2	1	0.982	-0.610589	1.56967e-36	3.97331e-32
Pevonedistat-THP1	SMDT1	0.981	0.984	-0.616098	1.78103e-36	4.50832e-32
Pevonedistat-THP1	NSUN3	0.782	0.445	1.19652	1.90783e-36	4.8293e-32
Pevonedistat-THP1	MRPL57	0.981	0.987	-0.537319	1.9333e-36	4.89377e-32
Pevonedistat-THP1	PSMC1	0.994	0.974	0.51102	2.5561e-36	6.47027e-32
Pevonedistat-THP1	FAH	0.92	0.721	0.867289	2.70868e-36	6.85647e-32
Pevonedistat-THP1	ARHGEF35	0.234	0.055	1.70926	2.74466e-36	6.94757e-32
Pevonedistat-THP1	MS4A6A	0.353	0.648	-2.03852	2.90423e-36	7.35149e-32
Pevonedistat-THP1	H1FX	0.904	0.941	-0.950257	3.22679e-36	8.16797e-32
Pevonedistat-THP1	MTRNR2L8	0.981	0.843	0.9215	4.14893e-36	1.05022e-31
Pevonedistat-THP1	HSPA1B	0.699	0.36	1.21491	5.23369e-36	1.3248e-31
Pevonedistat-THP1	NLN	0.923	0.715	0.870108	5.61064e-36	1.42022e-31
Pevonedistat-THP1	COX7B	0.99	0.994	0.529729	7.76545e-36	1.96567e-31
Pevonedistat-THP1	GIHCG	0.981	0.961	-0.761836	9.34541e-36	2.3656e-31
Pevonedistat-THP1	AIFM2	0.792	0.447	1.08085	1.02448e-35	2.59327e-31
Pevonedistat-THP1	RAB15	0.532	0.215	1.21717	1.42722e-35	3.61273e-31
Pevonedistat-THP1	TXN2	0.981	0.99	-0.527357	1.67858e-35	4.24899e-31
Pevonedistat-THP1	SPSB4	0.144	0.024	2.41033	1.84971e-35	4.68217e-31
Pevonedistat-THP1	CLCF1	0.131	0.02	2.50936	2.00594e-35	5.07765e-31
Pevonedistat-THP1	TRAPPC2L	0.958	0.973	-0.665547	2.57398e-35	6.51553e-31
Pevonedistat-THP1	ITGB2	0.987	0.997	-0.70627	2.67283e-35	6.76573e-31
Pevonedistat-THP1	MPG	0.933	0.972	-0.728844	2.7834e-35	7.04562e-31
Pevonedistat-THP1	HEBP1	0.881	0.66	0.924674	2.95497e-35	7.47993e-31
Pevonedistat-THP1	SYT10	0.071	0.006	3.59575	3.88092e-35	9.82377e-31
Pevonedistat-THP1	ATP5ME	1	0.998	0.435805	3.92519e-35	9.93584e-31
Pevonedistat-THP1	ARMH1	0.942	0.932	-0.895227	3.93743e-35	9.96683e-31
Pevonedistat-THP1	NRDC	0.997	0.964	0.547504	4.64607e-35	1.17606e-30
Pevonedistat-THP1	GSTP1	1	1	0.389433	4.73208e-35	1.19783e-30
Pevonedistat-THP1	HAT1	0.978	0.934	0.593477	4.92075e-35	1.24559e-30
Pevonedistat-THP1	IL2RB	0.25	0.064	1.77743	5.59759e-35	1.41692e-30
Pevonedistat-THP1	HELLS	0.955	0.808	0.924693	6.56906e-35	1.66283e-30
Pevonedistat-THP1	C1orf21	0.574	0.261	1.27384	9.54854e-35	2.41702e-30
Pevonedistat-THP1	CENPJ	0.904	0.68	0.890431	1.1551e-34	2.92389e-30
Pevonedistat-THP1	ST13	1	0.999	0.373763	1.24975e-34	3.1635e-30
Pevonedistat-THP1	KIAA0930	0.968	0.982	-0.633708	1.84982e-34	4.68245e-30
Pevonedistat-THP1	DGKH	0.904	0.689	1.01297	2.333e-34	5.90553e-30
Pevonedistat-THP1	ACTB	1	1	-0.316954	2.85029e-34	7.21495e-30
Pevonedistat-THP1	MGAT5	0.846	0.523	1.05206	2.90272e-34	7.34766e-30
Pevonedistat-THP1	TMEM14B	0.984	0.988	0.452139	3.12342e-34	7.90632e-30
Pevonedistat-THP1	MPZ	0.436	0.163	1.37365	3.2889e-34	8.3252e-30
Pevonedistat-THP1	C5orf30	0.612	0.282	1.1256	3.31466e-34	8.39039e-30
Pevonedistat-THP1	TBL1X	0.692	0.343	1.17914	3.42936e-34	8.68074e-30
Pevonedistat-THP1	MCTP2	0.237	0.06	1.95858	3.56727e-34	9.02982e-30
Pevonedistat-THP1	TFRC	0.965	0.861	0.708253	3.68534e-34	9.32871e-30
Pevonedistat-THP1	DNM1L	0.981	0.866	0.673605	4.14836e-34	1.05007e-29
Pevonedistat-THP1	RPL13	1	1	-0.271282	5.22318e-34	1.32214e-29
Pevonedistat-THP1	CLIP1	0.904	0.665	0.892798	5.81724e-34	1.47252e-29
Pevonedistat-THP1	FKBP3	0.987	0.946	0.572603	5.88154e-34	1.48879e-29
Pevonedistat-THP1	PALM3	0.071	0.006	3.1281	6.48581e-34	1.64175e-29
Pevonedistat-THP1	LBR	0.99	0.959	0.654866	6.6739e-34	1.68936e-29
Pevonedistat-THP1	ABCC5	0.609	0.284	1.15122	6.72302e-34	1.7018e-29
Pevonedistat-THP1	PSMA3	0.984	0.985	0.438175	7.86777e-34	1.99157e-29
Pevonedistat-THP1	FAU	1	1	-0.236508	8.62782e-34	2.18396e-29
Pevonedistat-THP1	TMEM37	0.337	0.107	1.3216	9.4887e-34	2.40187e-29
Pevonedistat-THP1	COX7C	1	1	0.311676	9.77799e-34	2.4751e-29
Pevonedistat-THP1	PALLD	0.093	0.011	3.03429	1.37092e-33	3.4702e-29
Pevonedistat-THP1	CUL3	0.987	0.924	0.549281	2.30056e-33	5.8234e-29
Pevonedistat-THP1	RPAP3	0.958	0.824	0.724506	3.22951e-33	8.17487e-29
Pevonedistat-THP1	CXCL8	0.33	0.11	1.72957	3.96063e-33	1.00255e-28
Pevonedistat-THP1	DOCK7	0.747	0.387	0.982436	4.2373e-33	1.07259e-28
Pevonedistat-THP1	CHURC1	0.981	0.986	-0.520313	4.91372e-33	1.24381e-28
Pevonedistat-THP1	LRP1B	0.019	0	5.32609	4.92232e-33	1.24599e-28
Pevonedistat-THP1	LAMTOR2	0.997	0.998	-0.481073	4.98795e-33	1.2626e-28
Pevonedistat-THP1	MSH2	0.894	0.724	0.868266	5.10781e-33	1.29294e-28
Pevonedistat-THP1	HES6	0.724	0.821	-1.178	5.25967e-33	1.33138e-28
Pevonedistat-THP1	METTL21A	0.958	0.871	0.657751	5.96473e-33	1.50985e-28
Pevonedistat-THP1	MIR4435-2HG	0.827	0.512	0.923618	6.30476e-33	1.59592e-28
Pevonedistat-THP1	COL4A2	0.337	0.111	1.61629	6.51868e-33	1.65007e-28
Pevonedistat-THP1	LRRC42	0.888	0.681	0.906262	7.10068e-33	1.79739e-28
Pevonedistat-THP1	ACOT13	0.907	0.64	0.834233	7.79084e-33	1.9721e-28
Pevonedistat-THP1	CNPY2	0.99	0.999	-0.426959	8.6712e-33	2.19494e-28
Pevonedistat-THP1	SLC10A4	0.542	0.23	1.15425	8.93425e-33	2.26153e-28
Pevonedistat-THP1	SFXN5	0.715	0.38	1.07826	9.15871e-33	2.31835e-28
Pevonedistat-THP1	ULBP2	0.5	0.204	1.13276	1.26733e-32	3.20798e-28
Pevonedistat-THP1	CMC2	0.955	0.83	0.652195	1.45435e-32	3.68141e-28
Pevonedistat-THP1	CCNE1	0.769	0.458	1.04428	1.48365e-32	3.75555e-28
Pevonedistat-THP1	B4GALT6	0.574	0.261	1.24006	1.48486e-32	3.75863e-28
Pevonedistat-THP1	ACTR3	1	0.999	0.427161	1.80932e-32	4.57993e-28
Pevonedistat-THP1	NDUFAF4	0.929	0.74	0.7553	2.05158e-32	5.19316e-28
Pevonedistat-THP1	LY86	0.856	0.904	-1.00517	2.05649e-32	5.20559e-28
Pevonedistat-THP1	CBR1	0.952	0.852	0.765578	2.48654e-32	6.29417e-28
Pevonedistat-THP1	TAPBP	0.974	0.992	-0.639824	2.54286e-32	6.43674e-28
Pevonedistat-THP1	CPD	0.978	0.907	0.771711	2.63194e-32	6.66224e-28
Pevonedistat-THP1	MRPS6	0.978	0.917	0.590455	3.549e-32	8.98358e-28
Pevonedistat-THP1	CWF19L1	0.824	0.495	0.928684	3.61671e-32	9.15497e-28
Pevonedistat-THP1	KCNC4	0.689	0.349	1.00833	3.62395e-32	9.17331e-28
Pevonedistat-THP1	BTG3	0.901	0.726	0.884639	4.52134e-32	1.14449e-27
Pevonedistat-THP1	GAS2L1	0.606	0.285	1.10419	4.58494e-32	1.16058e-27
Pevonedistat-THP1	SLC40A1	0.756	0.427	1.05356	4.68276e-32	1.18535e-27
Pevonedistat-THP1	PNPLA1	0.33	0.106	1.39318	5.85923e-32	1.48315e-27
Pevonedistat-THP1	PSMD12	0.99	0.98	0.42999	5.97592e-32	1.51269e-27
Pevonedistat-THP1	ATF3	0.34	0.11	1.07454	7.89129e-32	1.99752e-27
Pevonedistat-THP1	CDH24	0.353	0.121	1.52352	8.16423e-32	2.06661e-27
Pevonedistat-THP1	NREP	0.929	0.932	-0.955407	1.03219e-31	2.61279e-27
Pevonedistat-THP1	PTPN6	0.946	0.962	-0.778105	1.05637e-31	2.67398e-27
Pevonedistat-THP1	HACD3	0.974	0.879	0.608158	1.0629e-31	2.69051e-27
Pevonedistat-THP1	GGH	0.929	0.78	0.748967	1.13007e-31	2.86055e-27
Pevonedistat-THP1	TUBA4A	0.981	0.872	0.712386	1.43644e-31	3.63607e-27
Pevonedistat-THP1	IDE	0.856	0.632	0.851323	1.56155e-31	3.95276e-27
Pevonedistat-THP1	PHF13	0.696	0.371	1.07144	1.64483e-31	4.16355e-27
Pevonedistat-THP1	JDP2	0.753	0.423	0.994188	1.88157e-31	4.76283e-27
Pevonedistat-THP1	FAM177A1	0.923	0.785	0.650534	2.22715e-31	5.63759e-27
Pevonedistat-THP1	STOX2	0.295	0.091	1.63554	2.24468e-31	5.68196e-27
Pevonedistat-THP1	SLC20A1	0.955	0.819	0.697635	2.32022e-31	5.87318e-27
Pevonedistat-THP1	CCT2	0.994	0.995	0.384735	2.39623e-31	6.06558e-27
Pevonedistat-THP1	HINT1	0.997	1	0.327369	2.52035e-31	6.37976e-27
Pevonedistat-THP1	AC004889.1	0.34	0.113	1.43123	2.72391e-31	6.89502e-27
Pevonedistat-THP1	UTP11	0.971	0.888	0.584456	2.85517e-31	7.22728e-27
Pevonedistat-THP1	CNIH4	0.997	0.99	-0.631424	3.11944e-31	7.89625e-27
Pevonedistat-THP1	NCOA1	0.846	0.552	0.934399	3.32297e-31	8.41145e-27
Pevonedistat-THP1	SF3B4	0.978	0.888	0.535539	3.48113e-31	8.81178e-27
Pevonedistat-THP1	BZW1	0.994	0.997	0.392358	3.5223e-31	8.91601e-27
Pevonedistat-THP1	EVI2B	0.913	0.939	-0.786838	3.77632e-31	9.55899e-27
Pevonedistat-THP1	IMPA2	0.939	0.719	0.801526	3.98559e-31	1.00887e-26
Pevonedistat-THP1	RAB18	0.965	0.873	0.637151	4.65465e-31	1.17823e-26
Pevonedistat-THP1	NUP153	0.913	0.671	0.805261	5.42339e-31	1.37282e-26
Pevonedistat-THP1	AL355303.2	0.042	0.002	3.8095	5.43649e-31	1.37614e-26
Pevonedistat-THP1	HEG1	0.481	0.196	1.20666	5.45357e-31	1.38046e-26
Pevonedistat-THP1	SRSF12	0.433	0.167	1.29526	5.58408e-31	1.4135e-26
Pevonedistat-THP1	GYPC	0.987	0.984	-0.751914	6.10884e-31	1.54633e-26
Pevonedistat-THP1	LCP2	0.827	0.876	-0.883087	6.869e-31	1.73875e-26
Pevonedistat-THP1	PNN	0.997	0.992	0.471076	8.77562e-31	2.22137e-26
Pevonedistat-THP1	NDUFB9	0.99	0.995	0.378656	9.08721e-31	2.30024e-26
Pevonedistat-THP1	PTOV1	0.946	0.696	0.719387	1.14781e-30	2.90545e-26
Pevonedistat-THP1	CIRBP	0.929	0.945	-0.683609	1.19373e-30	3.02168e-26
Pevonedistat-THP1	GSAP	0.391	0.141	1.27634	1.94587e-30	4.92558e-26
Pevonedistat-THP1	H3F3B	0.997	1	-0.324091	1.97408e-30	4.99698e-26
Pevonedistat-THP1	RDH10	0.442	0.175	1.22593	2.12498e-30	5.37896e-26
Pevonedistat-THP1	AHCTF1	0.978	0.872	0.621539	2.20125e-30	5.57202e-26
Pevonedistat-THP1	LPGAT1	0.936	0.805	0.660712	2.4782e-30	6.27308e-26
Pevonedistat-THP1	LAMP5	0.878	0.885	-1.01796	2.57584e-30	6.52022e-26
Pevonedistat-THP1	SCYL2	0.913	0.631	0.758214	2.59314e-30	6.56401e-26
Pevonedistat-THP1	TEAD1	0.554	0.261	1.17552	2.68459e-30	6.7955e-26
Pevonedistat-THP1	SNAP25	0.577	0.291	1.34288	2.86577e-30	7.25411e-26
Pevonedistat-THP1	NEU1	0.801	0.869	-1.06408	2.93352e-30	7.42562e-26
Pevonedistat-THP1	CDK2AP1	0.946	0.797	0.720213	3.14509e-30	7.96117e-26
Pevonedistat-THP1	AP000240.1	0.311	0.101	1.44665	4.29803e-30	1.08796e-25
Pevonedistat-THP1	E2F7	0.734	0.45	1.0403	4.55128e-30	1.15207e-25
Pevonedistat-THP1	BLOC1S2	0.949	0.825	0.676202	5.75128e-30	1.45582e-25
Pevonedistat-THP1	NSD3	0.984	0.932	0.546995	6.50962e-30	1.64778e-25
Pevonedistat-THP1	TRIM2	0.173	0.039	1.90463	7.59683e-30	1.92298e-25
Pevonedistat-THP1	UBXN4	0.99	0.991	0.406802	9.72138e-30	2.46077e-25
Pevonedistat-THP1	SLPI	0.974	0.98	-0.745509	9.74309e-30	2.46627e-25
Pevonedistat-THP1	RTN3	0.99	0.97	0.492136	1.15203e-29	2.91613e-25
Pevonedistat-THP1	DHX9	0.997	0.977	0.462799	1.27855e-29	3.23638e-25
Pevonedistat-THP1	AL033527.4	0.516	0.678	-1.4083	1.34073e-29	3.39378e-25
Pevonedistat-THP1	RPL10A	1	1	-0.247403	1.43264e-29	3.62644e-25
Pevonedistat-THP1	GLRX3	0.984	0.926	0.526066	1.49638e-29	3.78778e-25
Pevonedistat-THP1	FOPNL	0.942	0.83	0.638905	1.64013e-29	4.15167e-25
Pevonedistat-THP1	IDH2	0.99	0.989	-0.499364	1.90493e-29	4.82196e-25
Pevonedistat-THP1	SYTL4	0.24	0.067	1.59042	2.25617e-29	5.71105e-25
Pevonedistat-THP1	TTLL4	0.766	0.459	1.0204	2.96425e-29	7.5034e-25
Pevonedistat-THP1	ZFP36L2	0.987	0.99	-0.547734	4.01895e-29	1.01732e-24
Pevonedistat-THP1	NDUFA7	0.981	0.968	-0.540073	4.08986e-29	1.03527e-24
Pevonedistat-THP1	CCL3L1	0.667	0.366	0.990585	4.12423e-29	1.04397e-24
Pevonedistat-THP1	C4orf3	0.974	0.978	-0.60038	4.39623e-29	1.11282e-24
Pevonedistat-THP1	PSMD6	0.974	0.919	0.502955	4.79726e-29	1.21433e-24
Pevonedistat-THP1	CTNNA1	0.965	0.895	0.579616	5.90582e-29	1.49494e-24
Pevonedistat-THP1	OGFRL1	0.965	0.856	0.648468	6.21499e-29	1.5732e-24
Pevonedistat-THP1	E2F3	0.958	0.803	0.6447	7.05287e-29	1.78529e-24
Pevonedistat-THP1	GCNT2	0.471	0.189	1.01126	7.34391e-29	1.85896e-24
Pevonedistat-THP1	STAU1	0.987	0.942	0.470626	7.94807e-29	2.0119e-24
Pevonedistat-THP1	AMOTL2	0.109	0.018	2.95535	8.63202e-29	2.18502e-24
Pevonedistat-THP1	LRRFIP2	0.974	0.861	0.624079	9.46145e-29	2.39498e-24
Pevonedistat-THP1	KATNAL1	0.647	0.344	1.10595	9.58536e-29	2.42634e-24
Pevonedistat-THP1	RNF103	0.478	0.196	1.09923	1.05242e-28	2.66399e-24
Pevonedistat-THP1	GKAP1	0.542	0.247	1.06498	1.13449e-28	2.87174e-24
Pevonedistat-THP1	DIAPH3	0.856	0.641	0.868445	1.20481e-28	3.04974e-24
Pevonedistat-THP1	ST3GAL6-AS1	0.141	0.028	1.99779	1.30726e-28	3.30908e-24
Pevonedistat-THP1	ACIN1	0.987	0.954	0.52958	1.30845e-28	3.31208e-24
Pevonedistat-THP1	MCUR1	0.971	0.892	0.55528	1.50525e-28	3.81025e-24
Pevonedistat-THP1	SLC47A1	0.276	0.085	1.50503	1.51967e-28	3.84675e-24
Pevonedistat-THP1	CDC6	0.859	0.697	0.873208	1.57232e-28	3.98001e-24
Pevonedistat-THP1	RBM17	0.997	0.977	0.449619	1.6502e-28	4.17716e-24
Pevonedistat-THP1	GXYLT1	0.913	0.726	0.834576	1.67602e-28	4.2425e-24
Pevonedistat-THP1	ST3GAL4	0.881	0.719	0.873932	1.7432e-28	4.41256e-24
Pevonedistat-THP1	PTPN14	0.353	0.128	1.53435	1.75622e-28	4.44551e-24
Pevonedistat-THP1	AC011447.3	0.67	0.351	0.992884	1.90059e-28	4.81096e-24
Pevonedistat-THP1	NDST1	0.465	0.191	1.0758	2.16862e-28	5.48943e-24
Pevonedistat-THP1	CLDND1	0.901	0.683	0.84647	2.53594e-28	6.41922e-24
Pevonedistat-THP1	RBX1	0.994	0.998	-0.404583	2.76141e-28	6.98995e-24
Pevonedistat-THP1	TCEA1	1	0.979	0.452365	2.89178e-28	7.31996e-24
Pevonedistat-THP1	RPL41	1	1	-0.19731	2.9444e-28	7.45317e-24
Pevonedistat-THP1	RNASEK	0.99	0.999	-0.477265	3.29715e-28	8.34608e-24
Pevonedistat-THP1	TNK2	0.583	0.274	1.01755	3.55835e-28	9.00725e-24
Pevonedistat-THP1	CASP3	0.888	0.649	0.758603	3.66906e-28	9.28749e-24
Pevonedistat-THP1	FAM207A	0.747	0.824	-0.902545	3.68861e-28	9.33697e-24
Pevonedistat-THP1	AKR1C8P	0.045	0.003	3.93663	3.78636e-28	9.5844e-24
Pevonedistat-THP1	IRX3	0.84	0.874	-0.93539	4.28397e-28	1.0844e-23
Pevonedistat-THP1	AKR1B10	0.022	0	5.20704	4.43771e-28	1.12332e-23
Pevonedistat-THP1	GMFG	0.997	0.999	-0.398587	4.96044e-28	1.25564e-23
Pevonedistat-THP1	PLEKHA5	0.542	0.257	1.21445	5.0022e-28	1.26621e-23
Pevonedistat-THP1	HSPD1	0.997	1	0.391744	5.08524e-28	1.28723e-23
Pevonedistat-THP1	SHTN1	0.91	0.701	0.80145	5.15617e-28	1.30518e-23
Pevonedistat-THP1	MYBL1	0.465	0.197	1.15019	5.57763e-28	1.41187e-23
Pevonedistat-THP1	MLF2	0.994	0.96	0.496169	7.02654e-28	1.77863e-23
Pevonedistat-THP1	ZBTB34	0.638	0.329	1.00565	7.13512e-28	1.80611e-23
Pevonedistat-THP1	MYL6	1	1	-0.414633	7.20135e-28	1.82288e-23
Pevonedistat-THP1	SLC5A3	0.913	0.692	0.891276	7.72075e-28	1.95435e-23
Pevonedistat-THP1	GCLC	0.74	0.418	0.938449	7.8349e-28	1.98325e-23
Pevonedistat-THP1	VSIG10L	0.122	0.022	2.19568	7.88988e-28	1.99717e-23
Pevonedistat-THP1	OCIAD2	0.92	0.779	0.731234	8.81102e-28	2.23033e-23
Pevonedistat-THP1	RBPMS2	0.103	0.016	2.47787	8.90887e-28	2.2551e-23
Pevonedistat-THP1	SELENOH	0.997	0.999	-0.395163	9.78721e-28	2.47744e-23
Pevonedistat-THP1	HMCES	0.846	0.543	0.805503	9.91594e-28	2.51002e-23
Pevonedistat-THP1	EEF1D	1	1	-0.299151	1.05655e-27	2.67446e-23
Pevonedistat-THP1	YDJC	0.891	0.88	-0.775072	1.16101e-27	2.93885e-23
Pevonedistat-THP1	DNAJC6	0.103	0.016	2.63246	1.5013e-27	3.80025e-23
Pevonedistat-THP1	NDUFAF3	0.994	0.991	-0.489936	1.58166e-27	4.00366e-23
Pevonedistat-THP1	LTC4S	0.33	0.568	-1.90785	1.83827e-27	4.65321e-23
Pevonedistat-THP1	SPINDOC	0.785	0.442	0.836406	2.24071e-27	5.67191e-23
Pevonedistat-THP1	SRRT	0.971	0.904	0.533579	2.29317e-27	5.8047e-23
Pevonedistat-THP1	HSPE1	1	0.998	0.382509	2.48574e-27	6.29217e-23
Pevonedistat-THP1	RPL38	1	1	0.255536	3.12685e-27	7.91499e-23
Pevonedistat-THP1	NEK1	0.715	0.409	1.06262	3.62405e-27	9.17356e-23
Pevonedistat-THP1	TTLL7	0.433	0.186	1.35888	4.21821e-27	1.06776e-22
Pevonedistat-THP1	SOD2	0.968	0.832	0.389568	5.71906e-27	1.44766e-22
Pevonedistat-THP1	DNA2	0.782	0.516	0.901574	7.29909e-27	1.84762e-22
Pevonedistat-THP1	LAT2	0.917	0.94	-0.70145	7.39837e-27	1.87275e-22
Pevonedistat-THP1	DONSON	0.827	0.542	0.824495	7.69817e-27	1.94864e-22
Pevonedistat-THP1	ADGRE5	0.708	0.776	-1.17034	7.71405e-27	1.95266e-22
Pevonedistat-THP1	NECAB3	0.766	0.455	0.88087	7.86602e-27	1.99113e-22
Pevonedistat-THP1	PLEKHM3	0.442	0.193	1.40588	8.44333e-27	2.13726e-22
Pevonedistat-THP1	ATP5MC3	0.997	1	0.334316	8.62022e-27	2.18204e-22
Pevonedistat-THP1	AHSA1	0.974	0.937	0.462106	9.06682e-27	2.29508e-22
Pevonedistat-THP1	TLE4	0.968	0.873	0.663897	9.08364e-27	2.29934e-22
Pevonedistat-THP1	SCARA3	0.103	0.017	2.67285	9.7891e-27	2.47791e-22
Pevonedistat-THP1	C16orf74	0.497	0.662	-1.48327	1.04031e-26	2.63333e-22
Pevonedistat-THP1	RAD54B	0.516	0.235	1.1652	1.08989e-26	2.75885e-22
Pevonedistat-THP1	RRM1	0.933	0.804	0.669844	1.11334e-26	2.8182e-22
Pevonedistat-THP1	RAB6B	0.401	0.164	1.30376	1.14564e-26	2.89995e-22
Pevonedistat-THP1	PFKL	0.907	0.91	-0.651646	1.16843e-26	2.95764e-22
Pevonedistat-THP1	CCSER2	0.49	0.214	1.08637	1.18082e-26	2.98901e-22
Pevonedistat-THP1	LHX2	0.372	0.143	1.25442	1.24289e-26	3.14612e-22
Pevonedistat-THP1	CCDC47	0.971	0.911	0.549153	1.27069e-26	3.21649e-22
Pevonedistat-THP1	ADIPOR1	0.949	0.801	0.638784	1.33672e-26	3.38364e-22
Pevonedistat-THP1	MTRNR2L12	1	0.997	0.51144	1.35005e-26	3.41739e-22
Pevonedistat-THP1	ZNF326	0.978	0.886	0.591644	1.48098e-26	3.7488e-22
Pevonedistat-THP1	MT1F	0.913	0.909	-0.728849	1.55491e-26	3.93595e-22
Pevonedistat-THP1	KIF21A	0.721	0.448	1.03997	1.60549e-26	4.06398e-22
Pevonedistat-THP1	SIGLEC10	0.228	0.066	1.54383	1.84031e-26	4.65838e-22
Pevonedistat-THP1	ZNF428	0.933	0.93	-0.665803	1.98105e-26	5.01464e-22
Pevonedistat-THP1	RAB12	0.529	0.239	1.02192	2.01178e-26	5.09242e-22
Pevonedistat-THP1	PLD4	0.978	0.973	-0.634915	2.12628e-26	5.38224e-22
Pevonedistat-THP1	TTC7B	0.519	0.235	1.02484	2.19501e-26	5.55622e-22
Pevonedistat-THP1	ANKRD9	0.792	0.511	0.797208	2.30406e-26	5.83227e-22
Pevonedistat-THP1	CTAGE15	0.013	0	5.31938	2.37141e-26	6.00275e-22
Pevonedistat-THP1	PHGDH	0.978	0.885	0.703621	2.40941e-26	6.09894e-22
Pevonedistat-THP1	MYB	0.923	0.955	-0.611715	2.64357e-26	6.69166e-22
Pevonedistat-THP1	PGLS	0.984	0.988	-0.440632	2.87845e-26	7.28622e-22
Pevonedistat-THP1	NDUFB6	0.99	0.938	0.466762	2.91937e-26	7.38979e-22
Pevonedistat-THP1	NIPA1	0.798	0.499	0.80649	3.11529e-26	7.88573e-22
Pevonedistat-THP1	CLIP4	0.208	0.057	1.5993	3.28156e-26	8.30661e-22
Pevonedistat-THP1	ATP5PD	0.99	0.998	0.336404	3.29831e-26	8.34901e-22
Pevonedistat-THP1	NRIP3	0.574	0.272	0.903447	3.31082e-26	8.38069e-22
Pevonedistat-THP1	NUTM2B-AS1	0.962	0.763	0.678506	3.3363e-26	8.44519e-22
Pevonedistat-THP1	LPXN	0.679	0.352	0.905073	3.44275e-26	8.71464e-22
Pevonedistat-THP1	PECAM1	0.888	0.908	-0.912796	3.45251e-26	8.73935e-22
Pevonedistat-THP1	GBE1	0.955	0.762	0.672146	3.87901e-26	9.81893e-22
Pevonedistat-THP1	CCDC85B	0.785	0.848	-0.929827	3.89723e-26	9.86506e-22
Pevonedistat-THP1	H2AFJ	0.609	0.745	-1.10069	4.11315e-26	1.04116e-21
Pevonedistat-THP1	UBE2J1	0.955	0.969	-0.582553	4.11743e-26	1.04224e-21
Pevonedistat-THP1	STK3	0.74	0.441	0.895923	4.13201e-26	1.04594e-21
Pevonedistat-THP1	IGFLR1	0.577	0.713	-1.35326	4.61681e-26	1.16865e-21
Pevonedistat-THP1	PLEKHG4B	0.029	0.001	4.74196	5.52114e-26	1.39757e-21
Pevonedistat-THP1	EXOSC9	0.949	0.85	0.631817	5.97576e-26	1.51264e-21
Pevonedistat-THP1	TRPA1	0.054	0.005	3.83496	6.29343e-26	1.59306e-21
Pevonedistat-THP1	SLK	0.939	0.809	0.649384	6.78087e-26	1.71644e-21
Pevonedistat-THP1	PHPT1	0.994	0.998	-0.425178	7.07721e-26	1.79145e-21
Pevonedistat-THP1	TIMM8B	0.99	0.986	-0.469329	7.5248e-26	1.90475e-21
Pevonedistat-THP1	BAG3	0.702	0.383	0.866121	7.87e-26	1.99213e-21
Pevonedistat-THP1	HSPB1	0.987	0.991	-0.511267	9.16306e-26	2.31944e-21
Pevonedistat-THP1	STAG1	0.946	0.74	0.702019	1.00493e-25	2.54377e-21
Pevonedistat-THP1	ACTG1	1	1	-0.432632	1.06031e-25	2.68396e-21
Pevonedistat-THP1	E2F8	0.74	0.465	0.858948	1.12773e-25	2.85463e-21
Pevonedistat-THP1	ENO1	1	1	0.255358	1.15945e-25	2.93491e-21
Pevonedistat-THP1	ETV3L	0.051	0.004	3.12109	1.22898e-25	3.11091e-21
Pevonedistat-THP1	GPR160	0.795	0.809	-1.20738	1.41374e-25	3.5786e-21
Pevonedistat-THP1	TRAF4	0.766	0.5	1.10447	1.74821e-25	4.42523e-21
Pevonedistat-THP1	HNRNPM	0.994	0.996	0.350105	2.11675e-25	5.35813e-21
Pevonedistat-THP1	ITGAX	0.686	0.361	0.7173	2.39882e-25	6.07215e-21
Pevonedistat-THP1	IFITM2	0.929	0.932	-0.74163	2.40739e-25	6.09382e-21
Pevonedistat-THP1	CTSS	0.974	0.978	-0.912412	2.45669e-25	6.21862e-21
Pevonedistat-THP1	PLCD3	0.253	0.08	1.448	2.4688e-25	6.24929e-21
Pevonedistat-THP1	ARHGEF5	0.16	0.038	2.05561	2.83087e-25	7.16579e-21
Pevonedistat-THP1	TCF25	0.965	0.976	-0.487283	2.98014e-25	7.54364e-21
Pevonedistat-THP1	KIAA1549	0.288	0.098	1.36911	3.03789e-25	7.68982e-21
Pevonedistat-THP1	LRRC4	0.362	0.138	1.1867	3.10206e-25	7.85224e-21
Pevonedistat-THP1	PELO	0.638	0.324	0.934986	3.22586e-25	8.16561e-21
Pevonedistat-THP1	GAB1	0.404	0.168	1.19317	3.37438e-25	8.54157e-21
Pevonedistat-THP1	CASP8AP2	0.978	0.888	0.646748	3.3748e-25	8.54264e-21
Pevonedistat-THP1	RNF7	0.971	0.985	-0.517175	3.38823e-25	8.57663e-21
Pevonedistat-THP1	UROS	0.933	0.94	-0.589206	4.49558e-25	1.13797e-20
Pevonedistat-THP1	FIS1	0.962	0.978	-0.559468	4.60436e-25	1.1655e-20
Pevonedistat-THP1	CHAF1B	0.718	0.421	0.851122	4.68222e-25	1.18521e-20
Pevonedistat-THP1	ZBTB41	0.699	0.391	0.964366	4.94629e-25	1.25205e-20
Pevonedistat-THP1	DUSP14	0.76	0.449	0.855185	5.04461e-25	1.27694e-20
Pevonedistat-THP1	KEAP1	0.926	0.718	0.694736	5.0448e-25	1.27699e-20
Pevonedistat-THP1	NMI	0.952	0.959	-0.545343	5.08536e-25	1.28726e-20
Pevonedistat-THP1	CCDC25	0.721	0.802	-0.842987	5.4498e-25	1.37951e-20
Pevonedistat-THP1	CTDSPL	0.756	0.535	0.966811	6.1307e-25	1.55186e-20
Pevonedistat-THP1	SDHB	0.984	0.955	0.462394	6.20966e-25	1.57185e-20
Pevonedistat-THP1	FGD1	0.074	0.01	2.8966	6.55542e-25	1.65937e-20
Pevonedistat-THP1	ARPC4	0.99	0.998	-0.411814	6.56658e-25	1.6622e-20
Pevonedistat-THP1	PSMC3	0.994	0.964	0.428253	6.88559e-25	1.74295e-20
Pevonedistat-THP1	KIAA0232	0.926	0.736	0.725363	7.13212e-25	1.80535e-20
Pevonedistat-THP1	HSPA1A	0.804	0.556	0.883971	7.37476e-25	1.86677e-20
Pevonedistat-THP1	RBBP8	0.929	0.758	0.700285	7.48012e-25	1.89344e-20
Pevonedistat-THP1	MAP4	0.971	0.871	0.582508	7.73303e-25	1.95746e-20
Pevonedistat-THP1	GINS4	0.804	0.54	0.789358	8.5432e-25	2.16254e-20
Pevonedistat-THP1	OXLD1	0.638	0.751	-1.02894	8.59919e-25	2.17671e-20
Pevonedistat-THP1	DBNL	0.913	0.918	-0.625465	9.69126e-25	2.45315e-20
Pevonedistat-THP1	MAD2L2	0.981	0.902	0.530849	1.14265e-24	2.8924e-20
Pevonedistat-THP1	FLYWCH1	0.51	0.232	0.935267	1.17312e-24	2.96951e-20
Pevonedistat-THP1	BAG2	0.933	0.798	0.681204	1.30815e-24	3.31132e-20
Pevonedistat-THP1	KIAA1841	0.673	0.355	0.854329	1.37389e-24	3.47772e-20
Pevonedistat-THP1	HSP90AA1	1	0.999	0.285944	1.41311e-24	3.57701e-20
Pevonedistat-THP1	AL139424.3	0.112	0.021	2.13046	1.4192e-24	3.59242e-20
Pevonedistat-THP1	MPZL1	0.471	0.204	0.885106	1.42473e-24	3.60642e-20
Pevonedistat-THP1	KLHL42	0.926	0.746	0.63744	1.55794e-24	3.94362e-20
Pevonedistat-THP1	NFKBID	0.631	0.338	0.893849	1.56765e-24	3.96819e-20
Pevonedistat-THP1	MYC	0.571	0.713	-1.29867	1.68602e-24	4.26783e-20
Pevonedistat-THP1	CST3	1	1	-0.441301	1.72785e-24	4.37371e-20
Pevonedistat-THP1	NEAT1	0.99	0.994	0.500045	1.82982e-24	4.63183e-20
Pevonedistat-THP1	VSIG8	0.077	0.011	3.13511	1.83076e-24	4.63421e-20
Pevonedistat-THP1	SERPINB8	0.692	0.764	-1.19121	1.88299e-24	4.7664e-20
Pevonedistat-THP1	RPL3	1	1	-0.232777	1.8952e-24	4.79732e-20
Pevonedistat-THP1	TDO2	0.151	0.034	-1.29247	1.9036e-24	4.81858e-20
Pevonedistat-THP1	DDIT4L	0.17	0.042	0.284034	1.9194e-24	4.85858e-20
Pevonedistat-THP1	HIPK2	0.837	0.582	0.896136	1.98948e-24	5.03597e-20
Pevonedistat-THP1	TYMP	0.881	0.893	-1.42659	1.98976e-24	5.03667e-20
Pevonedistat-THP1	RBBP7	0.942	0.855	0.582372	1.99479e-24	5.04942e-20
Pevonedistat-THP1	ANTKMT	0.91	0.896	-0.664914	2.06665e-24	5.23131e-20
Pevonedistat-THP1	RGS20	0.103	0.018	2.3412	2.0719e-24	5.24461e-20
Pevonedistat-THP1	IL17RA	0.949	0.968	-0.640131	2.41114e-24	6.10332e-20
Pevonedistat-THP1	FCGRT	0.974	0.985	-0.586982	2.45379e-24	6.21128e-20
Pevonedistat-THP1	FOSL1	0.388	0.156	1.06621	2.50185e-24	6.33293e-20
Pevonedistat-THP1	SCAND1	0.965	0.969	-0.572369	2.52999e-24	6.40417e-20
Pevonedistat-THP1	OLA1	0.997	0.984	0.388391	2.56567e-24	6.49449e-20
Pevonedistat-THP1	KLC2	0.337	0.127	1.34007	2.65098e-24	6.71042e-20
Pevonedistat-THP1	CEP290	0.849	0.62	0.807538	2.69878e-24	6.83143e-20
Pevonedistat-THP1	ZNF514	0.407	0.168	1.10528	2.76224e-24	6.99206e-20
Pevonedistat-THP1	RPL23	1	1	-0.406037	2.96667e-24	7.50953e-20
Pevonedistat-THP1	ZDHHC12	0.856	0.86	-0.736704	3.01519e-24	7.63235e-20
Pevonedistat-THP1	BRK1	0.987	0.997	-0.428591	3.02081e-24	7.64658e-20
Pevonedistat-THP1	HSP90AB1	1	1	0.293066	3.1817e-24	8.05383e-20
Pevonedistat-THP1	XRCC2	0.766	0.519	0.857944	3.26819e-24	8.27276e-20
Pevonedistat-THP1	EDNRB	0.112	0.021	2.36664	3.38621e-24	8.57151e-20
Pevonedistat-THP1	SF3B5	0.987	0.993	-0.461532	3.44904e-24	8.73055e-20
Pevonedistat-THP1	TMEFF1	0.208	0.06	1.54285	4.33893e-24	1.09831e-19
Pevonedistat-THP1	ANXA7	0.968	0.894	0.566883	4.56932e-24	1.15663e-19
Pevonedistat-THP1	VCP	0.994	0.974	0.405524	4.61589e-24	1.16842e-19
Pevonedistat-THP1	ADRM1	0.994	0.971	0.419872	4.65954e-24	1.17947e-19
Pevonedistat-THP1	CEP152	0.917	0.734	0.676325	4.90192e-24	1.24082e-19
Pevonedistat-THP1	CMPK1	0.987	0.95	0.430186	4.9398e-24	1.25041e-19
Pevonedistat-THP1	MELK	0.766	0.505	0.843315	5.08761e-24	1.28783e-19
Pevonedistat-THP1	APOO	0.494	0.23	1.05558	5.60678e-24	1.41924e-19
Pevonedistat-THP1	C15orf65	0.192	0.054	1.83475	5.65413e-24	1.43123e-19
Pevonedistat-THP1	TMSB10	1	1	-0.597256	5.86321e-24	1.48416e-19
Pevonedistat-THP1	FANCL	0.792	0.54	0.838719	6.006e-24	1.5203e-19
Pevonedistat-THP1	HIVEP1	0.417	0.176	0.979566	6.11837e-24	1.54874e-19
Pevonedistat-THP1	HLA-B	0.997	0.999	-0.676843	6.96591e-24	1.76328e-19
Pevonedistat-THP1	AL035446.1	0.804	0.846	-0.827092	7.5993e-24	1.92361e-19
Pevonedistat-THP1	SDE2	0.897	0.63	0.704416	8.31712e-24	2.10531e-19
Pevonedistat-THP1	C1orf198	0.474	0.213	0.99957	9.54066e-24	2.41503e-19
Pevonedistat-THP1	COX6A1	0.997	1	0.266392	9.90406e-24	2.50701e-19
Pevonedistat-THP1	GTPBP6	0.49	0.639	-1.24085	9.92516e-24	2.51236e-19
Pevonedistat-THP1	CLEC1B	0.038	0.003	3.45432	1.03944e-23	2.63112e-19
Pevonedistat-THP1	KCNE3	0.782	0.493	0.802241	1.15997e-23	2.93623e-19
Pevonedistat-THP1	HLA-A	0.997	0.999	-0.706703	1.2087e-23	3.05958e-19
Pevonedistat-THP1	LYL1	0.952	0.965	-0.523657	1.32584e-23	3.35611e-19
Pevonedistat-THP1	CYBC1	0.92	0.928	-0.602073	1.33127e-23	3.36984e-19
Pevonedistat-THP1	TNF	0.51	0.251	1.21403	1.39907e-23	3.54147e-19
Pevonedistat-THP1	NHSL1	0.288	0.104	1.44627	1.41408e-23	3.57947e-19
Pevonedistat-THP1	TMEM160	0.971	0.976	-0.489967	1.45613e-23	3.6859e-19
Pevonedistat-THP1	RPS18	1	1	-0.171124	1.47666e-23	3.73787e-19
Pevonedistat-THP1	SH2D6	0.022	0.001	4.74477	1.5135e-23	3.83112e-19
Pevonedistat-THP1	CSF1R	0.535	0.676	-1.46184	1.66766e-23	4.22135e-19
Pevonedistat-THP1	MTHFD2	0.978	0.916	0.531073	1.67106e-23	4.22996e-19
Pevonedistat-THP1	SLC38A6	0.551	0.264	0.834502	1.72902e-23	4.37668e-19
Pevonedistat-THP1	MEF2A	0.91	0.686	0.617756	1.82341e-23	4.6156e-19
Pevonedistat-THP1	CEBPZ	0.981	0.924	0.482073	1.82575e-23	4.62152e-19
Pevonedistat-THP1	SDHD	0.971	0.9	0.476061	1.95041e-23	4.93708e-19
Pevonedistat-THP1	COPZ1	0.968	0.977	-0.445476	2.0298e-23	5.13804e-19
Pevonedistat-THP1	ADM	0.077	0.011	2.53389	2.14664e-23	5.43378e-19
Pevonedistat-THP1	CXorf21	0.66	0.79	-0.934195	2.23212e-23	5.65018e-19
Pevonedistat-THP1	HIGD2A	0.984	0.995	-0.445099	2.41855e-23	6.12208e-19
Pevonedistat-THP1	TNPO1	0.981	0.965	0.457506	2.63144e-23	6.66097e-19
Pevonedistat-THP1	SESTD1	0.792	0.521	0.863548	2.65511e-23	6.72089e-19
Pevonedistat-THP1	CXCR4	0.833	0.87	-0.813238	2.76027e-23	6.98707e-19
Pevonedistat-THP1	PCDH10	0.064	0.008	4.29483	3.14049e-23	7.94953e-19
Pevonedistat-THP1	CDK2	0.782	0.528	0.814536	3.30544e-23	8.36706e-19
Pevonedistat-THP1	TARDBP	0.984	0.937	0.445728	4.21991e-23	1.06818e-18
Pevonedistat-THP1	IGSF23	0.016	0	5.34744	4.29415e-23	1.08698e-18
Pevonedistat-THP1	ARRDC4	0.391	0.161	0.979612	4.758e-23	1.20439e-18
Pevonedistat-THP1	KLF2	0.234	0.466	-2.90506	5.02963e-23	1.27315e-18
Pevonedistat-THP1	NDUFA1	0.99	0.992	0.418519	5.11247e-23	1.29412e-18
Pevonedistat-THP1	CCDC138	0.744	0.436	0.780709	5.58562e-23	1.41389e-18
Pevonedistat-THP1	FAM124A	0.176	0.047	1.58824	5.778e-23	1.46258e-18
Pevonedistat-THP1	LINC02802	0.705	0.395	0.810207	6.02645e-23	1.52547e-18
Pevonedistat-THP1	ALDOA	0.891	0.622	0.677224	6.09111e-23	1.54184e-18
Pevonedistat-THP1	TRMT11	0.901	0.679	0.64527	6.1762e-23	1.56338e-18
Pevonedistat-THP1	SIPA1L1	0.439	0.194	0.972015	6.18227e-23	1.56492e-18
Pevonedistat-THP1	CEP97	0.888	0.653	0.669502	6.31373e-23	1.59819e-18
Pevonedistat-THP1	DLEC1	0.074	0.01	2.72008	6.63867e-23	1.68045e-18
Pevonedistat-THP1	KHDC4	0.968	0.858	0.593479	8.01483e-23	2.02879e-18
Pevonedistat-THP1	ITGAV	0.865	0.609	0.726982	8.04785e-23	2.03715e-18
Pevonedistat-THP1	CKAP4	0.705	0.441	1.18086	8.13225e-23	2.05852e-18
Pevonedistat-THP1	AHI1	0.942	0.791	0.67185	8.57772e-23	2.17128e-18
Pevonedistat-THP1	RPL11	1	1	-0.218671	8.71741e-23	2.20664e-18
Pevonedistat-THP1	TFE3	0.516	0.243	0.926605	8.88115e-23	2.24808e-18
Pevonedistat-THP1	CALM3	0.994	0.996	-0.432244	9.10476e-23	2.30469e-18
Pevonedistat-THP1	RAB3IP	0.792	0.496	0.749786	9.27515e-23	2.34782e-18
Pevonedistat-THP1	C1orf162	0.753	0.826	-1.12912	9.47094e-23	2.39738e-18
Pevonedistat-THP1	DAPP1	0.58	0.712	-1.1456	9.64783e-23	2.44216e-18
Pevonedistat-THP1	TRIP10	0.548	0.27	0.922735	9.67889e-23	2.45002e-18
Pevonedistat-THP1	RPS15	1	1	-0.184461	1.05161e-22	2.66194e-18
Pevonedistat-THP1	MT-ND6	0.987	0.952	0.619088	1.12744e-22	2.85389e-18
Pevonedistat-THP1	C11orf58	0.994	0.995	0.301849	1.17436e-22	2.97265e-18
Pevonedistat-THP1	TMTC3	0.577	0.294	0.88167	1.20589e-22	3.05246e-18
Pevonedistat-THP1	RBM38	0.958	0.828	0.556075	1.30603e-22	3.30597e-18
Pevonedistat-THP1	SPI1	0.984	0.985	-0.527583	1.33368e-22	3.37593e-18
Pevonedistat-THP1	ITGB1BP1	0.994	0.951	0.427585	1.34946e-22	3.41589e-18
Pevonedistat-THP1	GPX3	0.327	0.124	0.920556	1.37544e-22	3.48164e-18
Pevonedistat-THP1	RFC3	0.881	0.739	0.669706	1.4338e-22	3.62939e-18
Pevonedistat-THP1	CNN2	0.958	0.957	-0.540554	1.49258e-22	3.77818e-18
Pevonedistat-THP1	ATAD5	0.949	0.817	0.679327	1.70029e-22	4.30394e-18
Pevonedistat-THP1	GRK2	0.981	0.974	-0.457865	1.76055e-22	4.45647e-18
Pevonedistat-THP1	SLC1A5	0.981	0.889	0.474496	1.7852e-22	4.51887e-18
Pevonedistat-THP1	DSCC1	0.728	0.476	0.888858	1.91486e-22	4.84709e-18
Pevonedistat-THP1	CBX2	0.529	0.259	0.956848	2.02246e-22	5.11946e-18
Pevonedistat-THP1	FUBP1	0.981	0.949	0.421511	2.14795e-22	5.4371e-18
Pevonedistat-THP1	CITED2	0.894	0.929	-0.65343	2.32726e-22	5.891e-18
Pevonedistat-THP1	CERS2	0.974	0.937	0.45295	2.72977e-22	6.90986e-18
Pevonedistat-THP1	PSMA4	0.99	0.997	0.292621	2.90773e-22	7.36034e-18
Pevonedistat-THP1	PHTF2	0.811	0.523	0.769279	2.97104e-22	7.5206e-18
Pevonedistat-THP1	DCUN1D1	0.949	0.851	0.51634	3.12516e-22	7.91072e-18
Pevonedistat-THP1	PRAME	0.817	0.589	0.778405	3.19267e-22	8.08162e-18
Pevonedistat-THP1	IFRD1	0.869	0.647	0.721938	3.20445e-22	8.11144e-18
Pevonedistat-THP1	CCT6A	0.99	0.994	0.356252	3.22158e-22	8.15478e-18
Pevonedistat-THP1	IGFBP6	0.176	0.049	1.65623	3.2604e-22	8.25306e-18
Pevonedistat-THP1	TNFRSF1A	0.968	0.903	0.518866	3.2957e-22	8.34241e-18
Pevonedistat-THP1	CHAC1	0.106	0.021	2.48114	3.49505e-22	8.84703e-18
Pevonedistat-THP1	SPHK1	0.58	0.293	0.771425	3.50677e-22	8.87668e-18
Pevonedistat-THP1	RPL8	1	1	-0.23247	3.67691e-22	9.30737e-18
Pevonedistat-THP1	CLSPN	0.933	0.841	0.637881	3.7945e-22	9.60501e-18
Pevonedistat-THP1	FBXO21	0.538	0.261	0.828591	4.02019e-22	1.01763e-17
Pevonedistat-THP1	DUSP6	0.917	0.767	0.396461	4.12584e-22	1.04437e-17
Pevonedistat-THP1	AHDC1	0.545	0.289	1.03155	4.21774e-22	1.06764e-17
Pevonedistat-THP1	MMS22L	0.917	0.765	0.63546	4.29041e-22	1.08603e-17
Pevonedistat-THP1	LINC-PINT	0.327	0.127	1.13631	4.405e-22	1.11504e-17
Pevonedistat-THP1	RAB23	0.596	0.302	0.802082	4.67915e-22	1.18443e-17
Pevonedistat-THP1	KMT5A	0.974	0.864	0.515649	5.11665e-22	1.29518e-17
Pevonedistat-THP1	CROT	0.353	0.143	1.12346	5.54755e-22	1.40425e-17
Pevonedistat-THP1	BCAP31	0.981	0.94	0.414794	5.94467e-22	1.50477e-17
Pevonedistat-THP1	CHPT1	0.837	0.586	0.705656	6.02415e-22	1.52489e-17
Pevonedistat-THP1	HDAC1	0.987	0.977	0.349351	6.21242e-22	1.57255e-17
Pevonedistat-THP1	IFT27	0.776	0.475	0.802178	6.92364e-22	1.75258e-17
Pevonedistat-THP1	JOSD1	0.772	0.493	0.833213	7.5555e-22	1.91252e-17
Pevonedistat-THP1	UNC93B1	0.865	0.87	-0.700359	7.57134e-22	1.91653e-17
Pevonedistat-THP1	SLF1	0.901	0.749	0.627722	7.87019e-22	1.99218e-17
Pevonedistat-THP1	NME3	0.907	0.909	-0.6547	8.4626e-22	2.14214e-17
Pevonedistat-THP1	ATP5F1B	1	1	0.268446	8.63746e-22	2.1864e-17
Pevonedistat-THP1	SQOR	0.958	0.834	0.4615	9.06281e-22	2.29407e-17
Pevonedistat-THP1	CHCHD5	0.958	0.95	-0.502286	9.21583e-22	2.3328e-17
Pevonedistat-THP1	TMA7	1	1	0.286268	9.27509e-22	2.3478e-17
Pevonedistat-THP1	ABTB1	0.458	0.208	0.837177	9.36211e-22	2.36983e-17
Pevonedistat-THP1	SUMO3	0.978	0.994	-0.378206	9.61764e-22	2.43451e-17
Pevonedistat-THP1	AC009731.1	0.026	0.001	4.50829	1.02549e-21	2.59583e-17
Pevonedistat-THP1	IPO5	0.962	0.887	0.558024	1.032e-21	2.61229e-17
Pevonedistat-THP1	GJC1	0.689	0.42	0.883134	1.04564e-21	2.64682e-17
Pevonedistat-THP1	FAM114A1	0.622	0.334	0.842217	1.05129e-21	2.66114e-17
Pevonedistat-THP1	RUFY3	0.606	0.324	0.848691	1.0613e-21	2.68648e-17
Pevonedistat-THP1	ZWILCH	0.856	0.632	0.616317	1.09082e-21	2.7612e-17
Pevonedistat-THP1	RAB10	0.978	0.96	0.49861	1.12264e-21	2.84173e-17
Pevonedistat-THP1	IDH3A	0.894	0.682	0.626062	1.20408e-21	3.0479e-17
Pevonedistat-THP1	SULT1A3	0.417	0.177	0.924697	1.20712e-21	3.05559e-17
Pevonedistat-THP1	MCM8	0.84	0.635	0.721384	1.20998e-21	3.06281e-17
Pevonedistat-THP1	PSAP	0.978	0.984	-0.743596	1.22701e-21	3.10594e-17
Pevonedistat-THP1	ATP5PF	1	1	0.247369	1.25494e-21	3.17663e-17
Pevonedistat-THP1	GPR153	0.394	0.172	1.07371	1.27308e-21	3.22255e-17
Pevonedistat-THP1	MMD	0.75	0.487	0.814522	1.28331e-21	3.24843e-17
Pevonedistat-THP1	AC093425.1	0.077	0.012	2.39907	1.32315e-21	3.34929e-17
Pevonedistat-THP1	AMFR	0.647	0.343	0.801505	1.49505e-21	3.78442e-17
Pevonedistat-THP1	MT1X	0.875	0.87	-0.72537	1.5009e-21	3.79924e-17
Pevonedistat-THP1	PSMC3IP	0.792	0.613	0.851649	1.5253e-21	3.86099e-17
Pevonedistat-THP1	GRPEL2	0.76	0.451	0.73687	1.5357e-21	3.88733e-17
Pevonedistat-THP1	ACOT7	0.888	0.672	0.674448	1.62615e-21	4.11629e-17
Pevonedistat-THP1	EPB41L1	0.16	0.043	1.68959	1.64714e-21	4.16939e-17
Pevonedistat-THP1	ARL4D	0.484	0.23	0.92726	1.65943e-21	4.20052e-17
Pevonedistat-THP1	FBXO44	0.375	0.157	1.04233	1.73393e-21	4.3891e-17
Pevonedistat-THP1	BOLA3	0.987	0.971	0.388589	1.92429e-21	4.87094e-17
Pevonedistat-THP1	DANCR	0.965	0.969	-0.558733	2.13173e-21	5.39605e-17
Pevonedistat-THP1	ARHGAP32	0.513	0.252	0.931013	2.35947e-21	5.97254e-17
Pevonedistat-THP1	FZD5	0.372	0.157	1.0931	2.38343e-21	6.03317e-17
Pevonedistat-THP1	ZC3H12C	0.324	0.127	1.17463	2.51563e-21	6.36782e-17
Pevonedistat-THP1	SYNM	0.513	0.256	0.958043	2.54089e-21	6.43175e-17
Pevonedistat-THP1	POLR2J3	0.981	0.935	0.49178	2.6501e-21	6.70819e-17
Pevonedistat-THP1	EPB41	0.849	0.589	0.692143	3.01498e-21	7.63181e-17
Pevonedistat-THP1	MRPL54	0.971	0.949	-0.511424	3.11847e-21	7.89377e-17
Pevonedistat-THP1	CPNE1	0.917	0.94	-0.56641	3.15545e-21	7.98739e-17
Pevonedistat-THP1	CD70	0.939	0.949	-0.70188	3.15853e-21	7.99519e-17
Pevonedistat-THP1	RHOA	0.997	1	-0.372835	3.21827e-21	8.1464e-17
Pevonedistat-THP1	KANK2	0.782	0.559	0.811879	3.22997e-21	8.17602e-17
Pevonedistat-THP1	AKIRIN2	0.968	0.9	0.493127	3.53074e-21	8.93736e-17
Pevonedistat-THP1	TSPO	0.994	0.999	-0.368032	3.74114e-21	9.46994e-17
Pevonedistat-THP1	CHST12	0.628	0.719	-1.03012	3.8833e-21	9.82981e-17
Pevonedistat-THP1	PTGFRN	0.577	0.294	0.809812	3.89555e-21	9.86081e-17
Pevonedistat-THP1	HAUS6	0.965	0.86	0.525336	4.0074e-21	1.01439e-16
Pevonedistat-THP1	HHIPL2	0.029	0.002	4.38309	4.32036e-21	1.09361e-16
Pevonedistat-THP1	FCER1G	0.939	0.976	-1.2185	4.37573e-21	1.10763e-16
Pevonedistat-THP1	NT5C	0.958	0.949	-0.515435	4.39782e-21	1.11322e-16
Pevonedistat-THP1	MRI1	0.734	0.435	0.751235	4.60583e-21	1.16587e-16
Pevonedistat-THP1	KPNA4	0.987	0.912	0.45448	4.73927e-21	1.19965e-16
Pevonedistat-THP1	IFI27	0.17	0.396	-3.99107	4.92818e-21	1.24747e-16
Pevonedistat-THP1	DUSP5	0.202	0.063	1.47755	4.94036e-21	1.25055e-16
Pevonedistat-THP1	EIF2AK2	0.958	0.818	0.570037	5.09092e-21	1.28867e-16
Pevonedistat-THP1	BST2	0.974	0.984	-0.75749	5.36814e-21	1.35884e-16
Pevonedistat-THP1	BRD7	0.99	0.954	0.407127	5.41701e-21	1.37121e-16
Pevonedistat-THP1	LARP4	0.978	0.918	0.451748	5.93356e-21	1.50196e-16
Pevonedistat-THP1	REXO2	0.894	0.659	0.605816	6.02607e-21	1.52538e-16
Pevonedistat-THP1	MS4A3	0.724	0.821	-0.840653	6.18389e-21	1.56533e-16
Pevonedistat-THP1	CALR	1	1	-0.428812	6.28968e-21	1.59211e-16
Pevonedistat-THP1	SMIM19	0.728	0.778	-0.842761	6.33407e-21	1.60334e-16
Pevonedistat-THP1	FAM98B	0.865	0.658	0.624029	6.47665e-21	1.63944e-16
Pevonedistat-THP1	WDR49	0.196	0.429	-1.87406	6.57103e-21	1.66333e-16
Pevonedistat-THP1	PMVK	0.869	0.886	-0.654803	6.58519e-21	1.66691e-16
Pevonedistat-THP1	CSPG5	0.263	0.096	1.37929	6.81071e-21	1.724e-16
Pevonedistat-THP1	CENPU	0.869	0.731	0.656907	7.01583e-21	1.77592e-16
Pevonedistat-THP1	RPL27A	1	1	-0.227562	7.2748e-21	1.84147e-16
Pevonedistat-THP1	ETS1	0.577	0.291	0.783056	7.73736e-21	1.95856e-16
Pevonedistat-THP1	NMB	0.91	0.758	0.603137	8.13705e-21	2.05973e-16
Pevonedistat-THP1	TTL	0.923	0.713	0.674099	8.62062e-21	2.18214e-16
Pevonedistat-THP1	ARHGEF11	0.753	0.464	0.699369	9.44218e-21	2.3901e-16
Pevonedistat-THP1	GCHFR	0.856	0.871	-0.757264	9.69016e-21	2.45287e-16
Pevonedistat-THP1	ZNF695	0.663	0.388	0.837765	9.71254e-21	2.45853e-16
Pevonedistat-THP1	PSAT1	0.785	0.59	0.942305	1.00638e-20	2.54745e-16
Pevonedistat-THP1	GTF2I	0.965	0.989	-0.466789	1.00643e-20	2.54757e-16
Pevonedistat-THP1	ULK1	0.542	0.277	0.916527	1.02442e-20	2.59312e-16
Pevonedistat-THP1	RPS5	1	1	-0.252974	1.02679e-20	2.59911e-16
Pevonedistat-THP1	TCF7	0.679	0.413	0.856148	1.04796e-20	2.65271e-16
Pevonedistat-THP1	UBR4	0.92	0.694	0.661152	1.096e-20	2.77431e-16
Pevonedistat-THP1	PATJ	0.087	0.015	2.13118	1.19293e-20	3.01967e-16
Pevonedistat-THP1	LCA5	0.308	0.119	1.25288	1.20273e-20	3.04448e-16
Pevonedistat-THP1	TMEM161B	0.83	0.598	0.694539	1.20375e-20	3.04706e-16
Pevonedistat-THP1	UBE2K	0.984	0.977	0.340247	1.30818e-20	3.31139e-16
Pevonedistat-THP1	ERP29	0.997	1	-0.286739	1.3197e-20	3.34056e-16
Pevonedistat-THP1	MCM10	0.859	0.688	0.694317	1.35728e-20	3.43567e-16
Pevonedistat-THP1	RPL10	1	1	-0.284879	1.46338e-20	3.70424e-16
Pevonedistat-THP1	ATN1	0.849	0.652	0.66762	1.55137e-20	3.92697e-16
Pevonedistat-THP1	DPY19L1	0.83	0.554	0.674272	1.57585e-20	3.98894e-16
Pevonedistat-THP1	SNCG	0.256	0.093	1.45635	1.58097e-20	4.0019e-16
Pevonedistat-THP1	EIF4A2	0.994	0.994	-0.452426	1.60704e-20	4.06789e-16
Pevonedistat-THP1	MEAF6	0.994	0.896	0.425899	1.64812e-20	4.17188e-16
Pevonedistat-THP1	CCDC93	0.872	0.639	0.629652	1.81362e-20	4.59083e-16
Pevonedistat-THP1	PNRC1	0.978	0.969	-0.575767	1.81945e-20	4.60557e-16
Pevonedistat-THP1	ITGB1	0.994	0.997	0.409882	1.83774e-20	4.65188e-16
Pevonedistat-THP1	MAN1A1	0.449	0.207	0.857847	1.874e-20	4.74365e-16
Pevonedistat-THP1	PHF10	0.965	0.888	0.466507	1.93202e-20	4.89053e-16
Pevonedistat-THP1	C9orf16	0.946	0.955	-0.537095	1.96971e-20	4.98593e-16
Pevonedistat-THP1	SMAD5	0.962	0.85	0.480551	2.22608e-20	5.63489e-16
Pevonedistat-THP1	PODXL2	0.561	0.667	-1.11937	2.25132e-20	5.69876e-16
Pevonedistat-THP1	CD4	0.824	0.882	-0.727922	2.32303e-20	5.88028e-16
Pevonedistat-THP1	HSPA8	0.997	0.998	0.348436	2.33747e-20	5.91684e-16
Pevonedistat-THP1	MTA3	0.603	0.319	0.837586	2.39102e-20	6.05239e-16
Pevonedistat-THP1	MT2A	0.949	0.96	-0.904902	2.47199e-20	6.25734e-16
Pevonedistat-THP1	UBAC1	0.942	0.838	0.55906	2.52765e-20	6.39825e-16
Pevonedistat-THP1	TPM3	1	1	0.281435	2.52766e-20	6.39826e-16
Pevonedistat-THP1	LRMDA	0.587	0.696	-0.990599	2.79862e-20	7.08414e-16
Pevonedistat-THP1	RPL7	0.997	1	-0.247431	3.20762e-20	8.11944e-16
Pevonedistat-THP1	SYTL3	0.163	0.046	2.08279	3.25753e-20	8.2458e-16
Pevonedistat-THP1	LGALS1	1	1	-0.508638	3.33818e-20	8.44994e-16
Pevonedistat-THP1	NUTM2A-AS1	0.962	0.786	0.576063	3.39068e-20	8.58284e-16
Pevonedistat-THP1	ATG5	0.962	0.913	0.415581	3.41608e-20	8.64713e-16
Pevonedistat-THP1	AC109129.1	0.01	0	5.20785	3.65505e-20	9.25203e-16
Pevonedistat-THP1	DNAJB1	0.936	0.767	0.562666	3.75561e-20	9.50658e-16
Pevonedistat-THP1	MYO5A	0.702	0.419	0.790144	3.80645e-20	9.63526e-16
Pevonedistat-THP1	LINC02561	0.016	0	4.89819	4.00345e-20	1.01339e-15
Pevonedistat-THP1	PLPPR3	0.971	0.94	-0.497315	4.12546e-20	1.04428e-15
Pevonedistat-THP1	FIGNL1	0.766	0.498	0.714959	4.79958e-20	1.21492e-15
Pevonedistat-THP1	NDUFA8	0.965	0.889	0.483596	4.88589e-20	1.23677e-15
Pevonedistat-THP1	SNX17	0.875	0.881	-0.636382	4.98002e-20	1.26059e-15
Pevonedistat-THP1	TUT4	0.981	0.922	0.441783	5.36481e-20	1.358e-15
Pevonedistat-THP1	ENAH	0.667	0.4	0.830062	5.81836e-20	1.4728e-15
Pevonedistat-THP1	NEMP1	0.881	0.635	0.619155	5.83187e-20	1.47622e-15
Pevonedistat-THP1	SLC66A1L	0.135	0.034	1.89841	6.01104e-20	1.52157e-15
Pevonedistat-THP1	TRAF5	0.224	0.075	1.30847	6.0221e-20	1.52437e-15
Pevonedistat-THP1	METTL7B	0.388	0.551	-1.62322	6.11736e-20	1.54849e-15
Pevonedistat-THP1	CST7	0.429	0.206	1.30239	6.30749e-20	1.59661e-15
Pevonedistat-THP1	QSER1	0.942	0.78	0.612178	6.45461e-20	1.63386e-15
Pevonedistat-THP1	AC139768.1	0.189	0.058	1.50197	6.65916e-20	1.68563e-15
Pevonedistat-THP1	NAMPT	0.75	0.522	0.955679	6.68247e-20	1.69153e-15
Pevonedistat-THP1	MYBL2	0.955	0.864	0.503316	6.73588e-20	1.70505e-15
Pevonedistat-THP1	YWHAQ	0.987	0.971	0.349651	6.84428e-20	1.73249e-15
Pevonedistat-THP1	COPS9	0.994	0.997	0.30718	7.18706e-20	1.81926e-15
Pevonedistat-THP1	ZFPM2-AS1	0.292	0.113	1.09875	7.24273e-20	1.83335e-15
Pevonedistat-THP1	ANAPC11	0.99	0.996	-0.35983	7.69376e-20	1.94752e-15
Pevonedistat-THP1	CIP2A	0.875	0.687	0.61122	7.7349e-20	1.95794e-15
Pevonedistat-THP1	ABI2	0.946	0.852	0.578592	8.18035e-20	2.07069e-15
Pevonedistat-THP1	AP3M2	0.638	0.353	0.840395	8.22084e-20	2.08094e-15
Pevonedistat-THP1	MSN	0.987	0.992	0.357867	8.75769e-20	2.21683e-15
Pevonedistat-THP1	FBXO22	0.968	0.85	0.49922	8.80536e-20	2.2289e-15
Pevonedistat-THP1	BRIP1	0.792	0.547	0.667037	8.81047e-20	2.23019e-15
Pevonedistat-THP1	TRIM71	0.17	0.049	1.57788	9.0591e-20	2.29313e-15
Pevonedistat-THP1	GPR162	0.292	0.112	1.15263	9.65304e-20	2.44347e-15
Pevonedistat-THP1	CREBZF	0.923	0.736	0.618675	1.0214e-19	2.58546e-15
Pevonedistat-THP1	MRPL40	0.897	0.921	-0.58739	1.03517e-19	2.62033e-15
Pevonedistat-THP1	CHD1	0.955	0.875	0.477997	1.05106e-19	2.66055e-15
Pevonedistat-THP1	VANGL1	0.721	0.44	0.751114	1.29025e-19	3.26601e-15
Pevonedistat-THP1	PRIM2	0.926	0.78	0.604734	1.29041e-19	3.26642e-15
Pevonedistat-THP1	RELL1	0.587	0.314	0.742057	1.32965e-19	3.36575e-15
Pevonedistat-THP1	IL27RA	0.654	0.366	0.707238	1.35056e-19	3.41867e-15
Pevonedistat-THP1	B3GNT5	0.817	0.567	0.748208	1.36156e-19	3.44652e-15
Pevonedistat-THP1	KMT5C	0.708	0.438	0.771099	1.53415e-19	3.88341e-15
Pevonedistat-THP1	CMAS	0.955	0.898	0.498546	1.57874e-19	3.99627e-15
Pevonedistat-THP1	SMS	0.971	0.866	0.488945	1.62489e-19	4.11308e-15
Pevonedistat-THP1	METAP2	0.994	0.977	0.332261	1.64451e-19	4.16274e-15
Pevonedistat-THP1	AC068491.3	0.279	0.106	1.21147	1.65026e-19	4.1773e-15
Pevonedistat-THP1	AC245060.5	0.763	0.485	0.728922	1.65144e-19	4.1803e-15
Pevonedistat-THP1	ILRUN	0.881	0.633	0.599407	1.8417e-19	4.6619e-15
Pevonedistat-THP1	TBCA	0.997	0.999	0.254184	1.89593e-19	4.79916e-15
Pevonedistat-THP1	PEX11A	0.327	0.135	1.09526	2.01797e-19	5.10809e-15
Pevonedistat-THP1	SNHG6	1	0.999	0.254972	2.05495e-19	5.20169e-15
Pevonedistat-THP1	MYOSLID	0.054	0.007	2.86826	2.09575e-19	5.30497e-15
Pevonedistat-THP1	OSBPL11	0.715	0.432	0.625935	2.13081e-19	5.39373e-15
Pevonedistat-THP1	EMC3	0.965	0.926	0.420681	2.1387e-19	5.41369e-15
Pevonedistat-THP1	WDR76	0.814	0.64	0.663885	2.33628e-19	5.91383e-15
Pevonedistat-THP1	LZIC	0.968	0.873	0.446881	2.3567e-19	5.96551e-15
Pevonedistat-THP1	BCCIP	0.958	0.856	0.502093	2.35686e-19	5.96593e-15
Pevonedistat-THP1	STRIP2	0.42	0.196	0.959237	2.46551e-19	6.24094e-15
Pevonedistat-THP1	HDAC2	0.987	0.993	0.282203	2.49325e-19	6.31116e-15
Pevonedistat-THP1	ERFE	0.244	0.088	1.36826	2.50977e-19	6.35299e-15
Pevonedistat-THP1	ATXN2L	0.965	0.819	0.478172	2.51311e-19	6.36145e-15
Pevonedistat-THP1	TWSG1	0.587	0.319	0.794557	2.52775e-19	6.3985e-15
Pevonedistat-THP1	RPS21	1	1	0.189459	2.73717e-19	6.92859e-15
Pevonedistat-THP1	DNPH1	0.981	0.975	-0.484532	2.73953e-19	6.93457e-15
Pevonedistat-THP1	SNRNP70	0.987	0.946	0.370121	3.01206e-19	7.62442e-15
Pevonedistat-THP1	MSH6	0.894	0.719	0.639353	3.03285e-19	7.67706e-15
Pevonedistat-THP1	PPP2CB	0.83	0.633	0.631778	3.13943e-19	7.94683e-15
Pevonedistat-THP1	EPB41L5	0.397	0.179	0.968209	3.20416e-19	8.11068e-15
Pevonedistat-THP1	MASTL	0.776	0.551	0.728766	3.67718e-19	9.30805e-15
Pevonedistat-THP1	AIDA	0.958	0.815	0.486023	3.7033e-19	9.37417e-15
Pevonedistat-THP1	RAB3B	0.311	0.128	1.15164	3.78159e-19	9.57234e-15
Pevonedistat-THP1	ARHGAP21	0.782	0.508	0.774593	3.8086e-19	9.6407e-15
Pevonedistat-THP1	RBP7	0.256	0.094	1.07635	3.82201e-19	9.67465e-15
Pevonedistat-THP1	ZNF451	0.978	0.931	0.413597	4.14779e-19	1.04993e-14
Pevonedistat-THP1	EEPD1	0.34	0.145	0.995857	4.38288e-19	1.10944e-14
Pevonedistat-THP1	TMED10	0.978	0.995	-0.328872	4.44493e-19	1.12514e-14
Pevonedistat-THP1	AHR	0.474	0.231	0.754645	4.60461e-19	1.16556e-14
Pevonedistat-THP1	BICD1	0.558	0.285	0.703119	5.0109e-19	1.26841e-14
Pevonedistat-THP1	RPLP0	1	1	-0.161298	5.18418e-19	1.31227e-14
Pevonedistat-THP1	ATAD2	0.946	0.854	0.518846	5.26538e-19	1.33283e-14
Pevonedistat-THP1	TWF2	0.955	0.902	0.514036	5.29196e-19	1.33955e-14
Pevonedistat-THP1	ZDHHC14	0.433	0.209	1.04015	5.52515e-19	1.39858e-14
Pevonedistat-THP1	MAPK9	0.872	0.669	0.575546	5.55451e-19	1.40601e-14
Pevonedistat-THP1	AL392172.1	0.375	0.173	1.13625	5.565e-19	1.40867e-14
Pevonedistat-THP1	PPM1G	0.99	0.983	-0.386433	5.73915e-19	1.45275e-14
Pevonedistat-THP1	CPEB2	0.792	0.532	0.666482	5.80068e-19	1.46833e-14
Pevonedistat-THP1	TMEM230	0.978	0.975	-0.398598	5.88872e-19	1.49061e-14
Pevonedistat-THP1	DHX15	0.974	0.935	0.396167	5.95336e-19	1.50697e-14
Pevonedistat-THP1	PASK	0.667	0.399	0.717683	6.05601e-19	1.53296e-14
Pevonedistat-THP1	EPB41L2	0.981	0.914	0.476303	6.11332e-19	1.54746e-14
Pevonedistat-THP1	MARK4	0.644	0.365	0.755704	6.4441e-19	1.6312e-14
Pevonedistat-THP1	SMARCA5	0.984	0.973	0.400514	6.6806e-19	1.69106e-14
Pevonedistat-THP1	EXO1	0.712	0.458	0.729095	6.75282e-19	1.70934e-14
Pevonedistat-THP1	COL6A2	0.401	0.185	0.922442	6.76868e-19	1.71335e-14
Pevonedistat-THP1	SS18L1	0.804	0.528	0.675933	7.34537e-19	1.85933e-14
Pevonedistat-THP1	NCOA7	0.853	0.601	0.568358	7.40448e-19	1.8743e-14
Pevonedistat-THP1	NCAPG2	0.901	0.71	0.591865	8.01145e-19	2.02794e-14
Pevonedistat-THP1	FAM131A	0.365	0.158	0.871713	8.0304e-19	2.03274e-14
Pevonedistat-THP1	SPC25	0.808	0.62	0.691032	8.15131e-19	2.06334e-14
Pevonedistat-THP1	AC135507.1	0.369	0.163	0.999827	8.3146e-19	2.10467e-14
Pevonedistat-THP1	PCNA	0.929	0.857	0.612991	9.16819e-19	2.32075e-14
Pevonedistat-THP1	ZNF22	0.971	0.954	-0.446747	9.3734e-19	2.37269e-14
Pevonedistat-THP1	AC103703.1	0.34	0.145	1.07239	9.47619e-19	2.39871e-14
Pevonedistat-THP1	IGSF6	0.035	0.253	-3.41019	9.49158e-19	2.4026e-14
Pevonedistat-THP1	AK3	0.971	0.888	0.44718	9.57035e-19	2.42254e-14
Pevonedistat-THP1	AUNIP	0.551	0.285	0.766385	1.02075e-18	2.58381e-14
Pevonedistat-THP1	DDX46	0.994	0.996	0.304834	1.05744e-18	2.6767e-14
Pevonedistat-THP1	DOCK8	0.994	0.997	-0.362236	1.06357e-18	2.69221e-14
Pevonedistat-THP1	GPRIN1	0.404	0.187	0.875907	1.10398e-18	2.79451e-14
Pevonedistat-THP1	CEP76	0.718	0.428	0.732954	1.13006e-18	2.86051e-14
Pevonedistat-THP1	LAMTOR4	0.987	0.995	-0.370481	1.13353e-18	2.86931e-14
Pevonedistat-THP1	MEF2D	0.92	0.905	-0.563817	1.14497e-18	2.89826e-14
Pevonedistat-THP1	PALM	0.401	0.191	1.02128	1.18362e-18	2.99609e-14
Pevonedistat-THP1	CAPRIN2	0.288	0.116	1.15257	1.20068e-18	3.03929e-14
Pevonedistat-THP1	MITF	0.385	0.17	0.570591	1.25856e-18	3.18579e-14
Pevonedistat-THP1	ANXA1	0.859	0.642	0.781652	1.26153e-18	3.1933e-14
Pevonedistat-THP1	SFPQ	0.997	0.997	0.275997	1.27401e-18	3.22491e-14
Pevonedistat-THP1	NFE2L2	0.987	0.966	0.37436	1.3456e-18	3.40613e-14
Pevonedistat-THP1	SLC25A28	0.721	0.481	0.77311	1.35724e-18	3.43559e-14
Pevonedistat-THP1	SPATS2L	0.958	0.88	0.50022	1.39994e-18	3.54366e-14
Pevonedistat-THP1	ROCK2	0.942	0.833	0.50848	1.51029e-18	3.82299e-14
Pevonedistat-THP1	FYTTD1	0.936	0.77	0.568517	1.56236e-18	3.9548e-14
Pevonedistat-THP1	RFLNB	0.965	0.907	0.529233	1.57355e-18	3.98312e-14
Pevonedistat-THP1	ZNF280B	0.484	0.238	0.744691	1.58556e-18	4.01352e-14
Pevonedistat-THP1	SERF2	1	1	-0.221216	1.90788e-18	4.82943e-14
Pevonedistat-THP1	NT5DC2	0.971	0.876	0.473468	2.02676e-18	5.13033e-14
Pevonedistat-THP1	TUBB4B	0.997	0.989	0.392718	2.13679e-18	5.40885e-14
Pevonedistat-THP1	SLIRP	0.997	0.996	0.323463	2.14811e-18	5.4375e-14
Pevonedistat-THP1	UBA52	1	1	-0.181699	2.17792e-18	5.51297e-14
Pevonedistat-THP1	SLC36A1	0.673	0.382	0.629005	2.20348e-18	5.57767e-14
Pevonedistat-THP1	WSB2	0.865	0.628	0.560745	2.26665e-18	5.73757e-14
Pevonedistat-THP1	PTGES3	0.997	0.999	0.255204	2.28262e-18	5.77799e-14
Pevonedistat-THP1	ASF1B	0.865	0.673	0.609801	2.43753e-18	6.17012e-14
Pevonedistat-THP1	CSRNP1	0.301	0.122	1.03466	2.44404e-18	6.18659e-14
Pevonedistat-THP1	TRAPPC6A	0.724	0.786	-0.791542	2.44878e-18	6.19861e-14
Pevonedistat-THP1	ANKRD18B	0.715	0.466	0.804877	2.56049e-18	6.48136e-14
Pevonedistat-THP1	RRM2B	0.622	0.371	0.879941	2.63656e-18	6.67392e-14
Pevonedistat-THP1	LINC00926	0.651	0.73	-0.957219	2.71128e-18	6.86307e-14
Pevonedistat-THP1	ARHGAP45	0.853	0.866	-0.610302	2.71842e-18	6.88114e-14
Pevonedistat-THP1	ANKRD35	0.724	0.471	0.779765	2.79211e-18	7.06767e-14
Pevonedistat-THP1	REX1BD	0.942	0.948	-0.41884	2.87789e-18	7.2848e-14
Pevonedistat-THP1	UBE2A	0.926	0.802	0.52381	2.88464e-18	7.3019e-14
Pevonedistat-THP1	SLC2A5	0.696	0.734	-0.867555	2.9521e-18	7.47265e-14
Pevonedistat-THP1	AC027601.1	0.407	0.577	-1.26919	2.95254e-18	7.47376e-14
Pevonedistat-THP1	PARP16	0.317	0.133	1.04638	3.1763e-18	8.04017e-14
Pevonedistat-THP1	PKN3	0.494	0.25	0.844791	3.26575e-18	8.2666e-14
Pevonedistat-THP1	DLG5	0.526	0.28	0.879522	3.27134e-18	8.28074e-14
Pevonedistat-THP1	RNF38	0.817	0.554	0.632578	3.28725e-18	8.32103e-14
Pevonedistat-THP1	GLUL	0.984	0.908	0.384678	3.31211e-18	8.38396e-14
Pevonedistat-THP1	TAB3	0.452	0.224	0.893558	3.34555e-18	8.46859e-14
Pevonedistat-THP1	STX1A	0.147	0.041	1.44129	3.52721e-18	8.92842e-14
Pevonedistat-THP1	CEP85	0.779	0.503	0.7072	3.57846e-18	9.05815e-14
Pevonedistat-THP1	KLHL23	0.856	0.649	0.638705	3.64752e-18	9.23297e-14
Pevonedistat-THP1	RHOQ	0.91	0.718	0.560777	3.65931e-18	9.2628e-14
Pevonedistat-THP1	AKR7A2	0.984	0.973	-0.433914	3.73447e-18	9.45307e-14
Pevonedistat-THP1	ZDHHC21	0.865	0.613	0.61614	3.80543e-18	9.63269e-14
Pevonedistat-THP1	DIPK1A	0.093	0.019	2.21904	3.92864e-18	9.94455e-14
Pevonedistat-THP1	FAF1	0.981	0.903	0.386401	4.14291e-18	1.0487e-13
Pevonedistat-THP1	DNAH10	0.074	0.013	2.45819	4.25892e-18	1.07806e-13
Pevonedistat-THP1	PHLPP2	0.244	0.091	1.22176	4.33208e-18	1.09658e-13
Pevonedistat-THP1	PARD6G	0.378	0.177	1.07503	4.58579e-18	1.1608e-13
Pevonedistat-THP1	FANCI	0.923	0.815	0.575889	4.8334e-18	1.22348e-13
Pevonedistat-THP1	NSMAF	0.865	0.607	0.653267	4.91016e-18	1.24291e-13
Pevonedistat-THP1	SLMAP	0.955	0.77	0.51275	5.05911e-18	1.28061e-13
Pevonedistat-THP1	CDC25A	0.821	0.627	0.599979	5.06743e-18	1.28272e-13
Pevonedistat-THP1	SH3PXD2A	0.628	0.356	0.68754	5.23644e-18	1.3255e-13
Pevonedistat-THP1	PSMB8-AS1	0.631	0.72	-0.918825	5.27268e-18	1.33467e-13
Pevonedistat-THP1	ALDH3A1	0.106	0.024	2.01048	5.28879e-18	1.33875e-13
Pevonedistat-THP1	MEGF9	0.574	0.313	0.832893	5.40027e-18	1.36697e-13
Pevonedistat-THP1	ATRAID	0.894	0.902	-0.565425	5.47239e-18	1.38523e-13
Pevonedistat-THP1	GUK1	1	0.999	-0.359796	5.48595e-18	1.38866e-13
Pevonedistat-THP1	ORC6	0.933	0.805	0.510225	5.58094e-18	1.4127e-13
Pevonedistat-THP1	RWDD2B	0.369	0.538	-1.30391	5.59808e-18	1.41704e-13
Pevonedistat-THP1	ESCO2	0.817	0.605	0.625725	5.78055e-18	1.46323e-13
Pevonedistat-THP1	SUDS3	0.949	0.763	0.492074	5.97532e-18	1.51253e-13
Pevonedistat-THP1	SDCCAG8	0.798	0.828	-0.712203	5.99996e-18	1.51877e-13
Pevonedistat-THP1	VPS13A	0.83	0.582	0.600534	6.05163e-18	1.53185e-13
Pevonedistat-THP1	CEBPA	0.987	0.99	-0.433112	6.06186e-18	1.53444e-13
Pevonedistat-THP1	TCF19	0.75	0.478	0.620603	6.2428e-18	1.58024e-13
Pevonedistat-THP1	SLC35G2	0.285	0.113	1.0445	6.40948e-18	1.62243e-13
Pevonedistat-THP1	PPP1R12B	0.673	0.397	0.7034	6.44027e-18	1.63023e-13
Pevonedistat-THP1	ERVMER61-1	0.506	0.263	0.842842	6.57374e-18	1.66401e-13
Pevonedistat-THP1	ALMS1	0.548	0.306	0.829736	6.57479e-18	1.66428e-13
Pevonedistat-THP1	STRN	0.795	0.555	0.64876	6.61745e-18	1.67507e-13
Pevonedistat-THP1	ANKLE2	0.942	0.792	0.514847	6.93235e-18	1.75479e-13
Pevonedistat-THP1	PSMD7	0.994	0.99	0.277551	7.14492e-18	1.80859e-13
Pevonedistat-THP1	KIF14	0.772	0.513	0.648035	7.51722e-18	1.90283e-13
Pevonedistat-THP1	MEX3D	0.542	0.296	0.810978	7.58314e-18	1.91952e-13
Pevonedistat-THP1	DALRD3	0.615	0.706	-0.889863	7.58359e-18	1.91963e-13
Pevonedistat-THP1	MIR29B2CHG	0.186	0.061	1.52131	7.66689e-18	1.94072e-13
Pevonedistat-THP1	TRIM23	0.641	0.365	0.663762	7.71668e-18	1.95332e-13
Pevonedistat-THP1	CDK1	0.869	0.67	0.590914	7.7672e-18	1.96611e-13
Pevonedistat-THP1	ACO2	0.962	0.902	0.410396	7.78282e-18	1.97007e-13
Pevonedistat-THP1	RANBP1	0.994	0.989	0.348093	7.80491e-18	1.97566e-13
Pevonedistat-THP1	CLEC19A	0.016	0	4.77962	7.94595e-18	2.01136e-13
Pevonedistat-THP1	NDUFAF8	0.994	0.992	-0.379203	8.75592e-18	2.21639e-13
Pevonedistat-THP1	ITSN1	0.628	0.379	0.801178	9.02933e-18	2.28559e-13
Pevonedistat-THP1	RIF1	0.984	0.956	0.457318	9.03951e-18	2.28817e-13
Pevonedistat-THP1	ABHD5	0.824	0.563	0.613996	9.08682e-18	2.30015e-13
Pevonedistat-THP1	IGSF8	0.625	0.373	0.795441	9.73803e-18	2.46499e-13
Pevonedistat-THP1	AL353151.2	0.077	0.014	2.32185	1.01727e-17	2.57501e-13
Pevonedistat-THP1	BEND7	0.365	0.165	0.975747	1.03538e-17	2.62086e-13
Pevonedistat-THP1	SMCR5	0.349	0.158	1.08963	1.03824e-17	2.62809e-13
Pevonedistat-THP1	LCP1	0.987	0.999	-0.349262	1.03862e-17	2.62906e-13
Pevonedistat-THP1	EPHB6	0.292	0.12	1.18069	1.05572e-17	2.67234e-13
Pevonedistat-THP1	WDSUB1	0.67	0.385	0.727651	1.10395e-17	2.79444e-13
Pevonedistat-THP1	ATP5MPL	1	1	0.218041	1.10515e-17	2.79746e-13
Pevonedistat-THP1	NLRC3	0.337	0.146	0.946249	1.11505e-17	2.82252e-13
Pevonedistat-THP1	KATNBL1	0.971	0.885	0.445576	1.12943e-17	2.85892e-13
Pevonedistat-THP1	UBE2Q1	0.997	0.963	0.354018	1.19602e-17	3.02749e-13
Pevonedistat-THP1	LGALS9	0.939	0.939	-0.543161	1.2249e-17	3.10059e-13
Pevonedistat-THP1	RUNX3	0.878	0.674	0.590505	1.25323e-17	3.17231e-13
Pevonedistat-THP1	AKT3	0.913	0.712	0.534801	1.27416e-17	3.22528e-13
Pevonedistat-THP1	MRTFB	0.571	0.308	0.726746	1.28094e-17	3.24245e-13
Pevonedistat-THP1	TMEM219	0.965	0.967	-0.465705	1.36392e-17	3.45249e-13
Pevonedistat-THP1	SLC25A5	0.981	0.994	0.334275	1.37288e-17	3.47516e-13
Pevonedistat-THP1	HIST1H1D	0.708	0.83	-0.746772	1.4119e-17	3.57395e-13
Pevonedistat-THP1	LAMC1	0.846	0.629	0.621426	1.41506e-17	3.58193e-13
Pevonedistat-THP1	SYCP2	0.163	0.05	1.42859	1.44566e-17	3.65941e-13
Pevonedistat-THP1	C16orf87	0.869	0.678	0.537903	1.45203e-17	3.67553e-13
Pevonedistat-THP1	DNMBP	0.308	0.128	1.00407	1.47382e-17	3.73069e-13
Pevonedistat-THP1	ENTPD7	0.587	0.329	0.784761	1.51859e-17	3.84401e-13
Pevonedistat-THP1	HSPA4	0.978	0.963	0.349093	1.54828e-17	3.91915e-13
Pevonedistat-THP1	GPR62	0.013	0	5.0865	1.60344e-17	4.05878e-13
Pevonedistat-THP1	SMG6	0.804	0.548	0.696195	1.60498e-17	4.06268e-13
Pevonedistat-THP1	H3F3A	1	1	-0.243395	1.61611e-17	4.09087e-13
Pevonedistat-THP1	PAICS	0.965	0.922	0.428678	1.62416e-17	4.11124e-13
Pevonedistat-THP1	MARK1	0.119	0.03	1.79345	1.63123e-17	4.12914e-13
Pevonedistat-THP1	PEA15	0.891	0.685	0.516504	1.73083e-17	4.38124e-13
Pevonedistat-THP1	CSRP2	0.256	0.101	1.40173	1.7496e-17	4.42876e-13
Pevonedistat-THP1	FAM49B	0.99	0.977	0.342419	1.78196e-17	4.51068e-13
Pevonedistat-THP1	EIF5	0.997	0.998	0.2509	1.82302e-17	4.61461e-13
Pevonedistat-THP1	ARPP19	0.974	0.938	0.370222	1.87205e-17	4.73872e-13
Pevonedistat-THP1	METTL4	0.763	0.524	0.668183	1.87482e-17	4.74573e-13
Pevonedistat-THP1	CLN8	0.58	0.324	0.702296	1.89313e-17	4.79209e-13
Pevonedistat-THP1	RCC1	0.92	0.755	0.450924	1.91324e-17	4.84298e-13
Pevonedistat-THP1	STK40	0.801	0.551	0.582105	2.01923e-17	5.11128e-13
Pevonedistat-THP1	C3orf80	0.516	0.287	1.08816	2.05255e-17	5.19562e-13
Pevonedistat-THP1	GGA2	0.891	0.89	-0.600976	2.08768e-17	5.28454e-13
Pevonedistat-THP1	IL1A	0.032	0.003	3.00921	2.15176e-17	5.44675e-13
Pevonedistat-THP1	WNT3	0.324	0.138	0.891142	2.15848e-17	5.46375e-13
Pevonedistat-THP1	KIF1B	0.628	0.364	0.7512	2.17101e-17	5.49548e-13
Pevonedistat-THP1	NUSAP1	0.939	0.816	0.583859	2.18702e-17	5.536e-13
Pevonedistat-THP1	IDH3B	0.971	0.911	0.406594	2.1979e-17	5.56354e-13
Pevonedistat-THP1	HDGFL3	0.308	0.13	1.06101	2.30933e-17	5.8456e-13
Pevonedistat-THP1	FPR2	0.234	0.086	1.06225	2.34553e-17	5.93723e-13
Pevonedistat-THP1	AP001059.2	0.103	0.024	1.78179	2.40181e-17	6.07969e-13
Pevonedistat-THP1	NOP53	0.984	0.988	-0.402753	2.41232e-17	6.1063e-13
Pevonedistat-THP1	CCDC80	0.061	0.009	2.69391	2.41751e-17	6.11944e-13
Pevonedistat-THP1	SAT1	0.766	0.517	0.999492	2.61163e-17	6.61083e-13
Pevonedistat-THP1	RB1CC1	0.949	0.821	0.552427	2.65378e-17	6.71752e-13
Pevonedistat-THP1	MLKL	0.708	0.426	0.628079	2.70743e-17	6.85332e-13
Pevonedistat-THP1	VPS25	0.955	0.93	-0.478256	2.75957e-17	6.9853e-13
Pevonedistat-THP1	CENPK	0.888	0.779	0.567698	2.79786e-17	7.08222e-13
Pevonedistat-THP1	PDS5A	0.981	0.952	0.401043	2.87168e-17	7.26908e-13
Pevonedistat-THP1	E2F1	0.804	0.612	0.619597	2.9715e-17	7.52175e-13
Pevonedistat-THP1	GNLY	0.814	0.536	0.636103	3.09e-17	7.82172e-13
Pevonedistat-THP1	TTLL7-IT1	0.067	0.011	2.56191	3.11431e-17	7.88325e-13
Pevonedistat-THP1	NTAN1	0.917	0.82	0.491105	3.12387e-17	7.90745e-13
Pevonedistat-THP1	UBXN8	0.74	0.466	0.676498	3.31781e-17	8.39837e-13
Pevonedistat-THP1	PCED1B-AS1	0.83	0.879	-0.826161	3.51111e-17	8.88768e-13
Pevonedistat-THP1	L3HYPDH	0.526	0.277	0.72817	3.52656e-17	8.92679e-13
Pevonedistat-THP1	HK2	0.154	0.36	-2.0381	3.60237e-17	9.11868e-13
Pevonedistat-THP1	ZGRF1	0.715	0.468	0.739722	3.64757e-17	9.2331e-13
Pevonedistat-THP1	HS3ST3A1	0.138	0.039	1.55703	3.82257e-17	9.67607e-13
Pevonedistat-THP1	STK17B	0.904	0.738	0.733601	3.86759e-17	9.79002e-13
Pevonedistat-THP1	UQCC2	0.994	0.997	-0.307302	3.93359e-17	9.95709e-13
Pevonedistat-THP1	COX5A	0.997	0.999	0.271623	4.22571e-17	1.06965e-12
Pevonedistat-THP1	SLC25A24	0.949	0.829	0.486869	4.27581e-17	1.08234e-12
Pevonedistat-THP1	UBQLN4	0.824	0.561	0.606256	4.28787e-17	1.08539e-12
Pevonedistat-THP1	RNF11	0.897	0.726	0.534768	4.3018e-17	1.08891e-12
Pevonedistat-THP1	ZNF675	0.689	0.429	0.728504	4.33784e-17	1.09804e-12
Pevonedistat-THP1	TMOD3	0.99	0.938	0.398058	4.39385e-17	1.11222e-12
Pevonedistat-THP1	POMGNT1	0.798	0.558	0.650988	4.41392e-17	1.1173e-12
Pevonedistat-THP1	AC018809.1	0.154	0.046	1.3404	4.5135e-17	1.1425e-12
Pevonedistat-THP1	AKAP5	0.196	0.068	1.54698	4.52467e-17	1.14533e-12
Pevonedistat-THP1	DDX3X	0.971	0.953	0.425123	4.54065e-17	1.14937e-12
Pevonedistat-THP1	HLA-C	0.99	0.999	-0.523167	4.73237e-17	1.1979e-12
Pevonedistat-THP1	BRMS1L	0.455	0.224	0.747264	4.91074e-17	1.24306e-12
Pevonedistat-THP1	SAMD1	0.952	0.862	0.503463	4.97433e-17	1.25915e-12
Pevonedistat-THP1	DROSHA	0.83	0.606	0.60408	5.07859e-17	1.28554e-12
Pevonedistat-THP1	DCAF12L2	0.131	0.036	1.63071	5.12786e-17	1.29802e-12
Pevonedistat-THP1	CU638689.5	0.263	0.106	1.3167	5.1403e-17	1.30116e-12
Pevonedistat-THP1	CPLANE1	0.715	0.466	0.63627	5.24174e-17	1.32684e-12
Pevonedistat-THP1	TDG	0.965	0.925	0.402897	5.25285e-17	1.32965e-12
Pevonedistat-THP1	G3BP1	0.99	0.963	0.370906	5.28505e-17	1.3378e-12
Pevonedistat-THP1	C20orf197	0.821	0.56	0.661801	5.32773e-17	1.34861e-12
Pevonedistat-THP1	ARFGAP2	0.801	0.804	-0.627442	5.45874e-17	1.38177e-12
Pevonedistat-THP1	DTL	0.83	0.658	0.621764	5.50024e-17	1.39227e-12
Pevonedistat-THP1	GINM1	0.952	0.869	0.446251	5.69452e-17	1.44145e-12
Pevonedistat-THP1	TESK1	0.362	0.164	0.896006	5.70187e-17	1.44332e-12
Pevonedistat-THP1	ZNF492	0.272	0.114	1.30365	5.76169e-17	1.45846e-12
Pevonedistat-THP1	PCBP3	0.212	0.076	1.27534	5.96882e-17	1.51089e-12
Pevonedistat-THP1	MT-ND5	1	0.999	0.328577	6.13556e-17	1.55309e-12
Pevonedistat-THP1	MBOAT2	0.644	0.413	0.773513	6.17475e-17	1.56301e-12
Pevonedistat-THP1	MREG	0.218	0.079	1.1809	6.30836e-17	1.59684e-12
Pevonedistat-THP1	KIF1BP	0.821	0.568	0.575763	6.38013e-17	1.615e-12
Pevonedistat-THP1	AC102953.2	0.157	0.048	1.41694	6.58624e-17	1.66718e-12
Pevonedistat-THP1	MAP3K21	0.49	0.256	0.786217	6.60881e-17	1.67289e-12
Pevonedistat-THP1	PTPN11	0.968	0.921	0.427226	6.61081e-17	1.67339e-12
Pevonedistat-THP1	ZRANB2	1	0.986	0.300024	6.9158e-17	1.7506e-12
Pevonedistat-THP1	RPL18A	1	1	-0.186492	7.05113e-17	1.78485e-12
Pevonedistat-THP1	SHPRH	0.962	0.853	0.431628	7.0609e-17	1.78733e-12
Pevonedistat-THP1	TAF15	0.968	0.893	0.516156	7.15055e-17	1.81002e-12
Pevonedistat-THP1	SRP14	1	1	0.195727	7.34527e-17	1.85931e-12
Pevonedistat-THP1	RABGEF1	0.718	0.439	0.644836	7.48458e-17	1.89457e-12
Pevonedistat-THP1	MIDN	0.917	0.776	0.528442	7.54639e-17	1.91022e-12
Pevonedistat-THP1	SAP30L	0.843	0.583	0.592101	7.59436e-17	1.92236e-12
Pevonedistat-THP1	KCMF1	0.923	0.813	0.501535	7.68059e-17	1.94419e-12
Pevonedistat-THP1	ADM2	0.131	0.037	1.97574	7.75813e-17	1.96382e-12
Pevonedistat-THP1	USP12	0.885	0.691	0.533894	7.881e-17	1.99492e-12
Pevonedistat-THP1	ZDHHC20	0.849	0.637	0.539147	8.29574e-17	2.0999e-12
Pevonedistat-THP1	RFC5	0.779	0.536	0.580165	8.3607e-17	2.11634e-12
Pevonedistat-THP1	TMEM150B	0.157	0.048	1.49279	8.53552e-17	2.1606e-12
Pevonedistat-THP1	FBXO43	0.397	0.191	0.855756	8.55945e-17	2.16665e-12
Pevonedistat-THP1	GINS1	0.817	0.598	0.605238	8.63029e-17	2.18458e-12
Pevonedistat-THP1	ZCCHC24	0.513	0.271	0.756584	8.74753e-17	2.21426e-12
Pevonedistat-THP1	SRRM1	1	1	0.26802	9.18049e-17	2.32386e-12
Pevonedistat-THP1	EED	0.798	0.543	0.663775	1.00483e-16	2.54353e-12
Pevonedistat-THP1	POLA1	0.686	0.444	0.709342	1.01842e-16	2.57792e-12
Pevonedistat-THP1	SNTB2	0.244	0.093	0.999043	1.04582e-16	2.64728e-12
Pevonedistat-THP1	DSE	0.442	0.214	0.697416	1.09454e-16	2.77062e-12
Pevonedistat-THP1	ISOC1	0.596	0.353	0.776303	1.10948e-16	2.80844e-12
Pevonedistat-THP1	KPNB1	1	0.997	0.321263	1.11016e-16	2.81015e-12
Pevonedistat-THP1	DAPK2	0.179	0.059	1.16109	1.11027e-16	2.81043e-12
Pevonedistat-THP1	CLSTN2	0.5	0.6	-1.4281	1.11874e-16	2.83187e-12
Pevonedistat-THP1	CDKN1A	0.904	0.751	0.567578	1.14437e-16	2.89675e-12
Pevonedistat-THP1	WDHD1	0.821	0.589	0.574782	1.14741e-16	2.90444e-12
Pevonedistat-THP1	PTPN4	0.612	0.345	0.720055	1.15065e-16	2.91264e-12
Pevonedistat-THP1	PDXK	0.92	0.938	-0.618033	1.17494e-16	2.97412e-12
Pevonedistat-THP1	FNDC10	0.276	0.458	-1.52939	1.19425e-16	3.023e-12
Pevonedistat-THP1	MARCKS	0.737	0.827	-0.913867	1.22886e-16	3.11062e-12
Pevonedistat-THP1	KIFC3	0.497	0.257	0.676658	1.23054e-16	3.11486e-12
Pevonedistat-THP1	AL121933.2	0.705	0.735	-0.944434	1.2665e-16	3.20588e-12
Pevonedistat-THP1	RPS11	1	1	-0.250741	1.28485e-16	3.25233e-12
Pevonedistat-THP1	MFHAS1	0.814	0.635	0.642142	1.30114e-16	3.29358e-12
Pevonedistat-THP1	AMBP	0.026	0.002	3.98215	1.30469e-16	3.30255e-12
Pevonedistat-THP1	LRRFIP1	0.997	0.998	-0.333692	1.30868e-16	3.31267e-12
Pevonedistat-THP1	TMEM159	0.551	0.299	0.723057	1.36349e-16	3.4514e-12
Pevonedistat-THP1	ACAP3	0.679	0.431	0.778569	1.40826e-16	3.56474e-12
Pevonedistat-THP1	TTC9	0.151	0.045	1.3797	1.44804e-16	3.66543e-12
Pevonedistat-THP1	GFPT1	0.885	0.705	0.590937	1.45311e-16	3.67825e-12
Pevonedistat-THP1	MCRIP1	0.574	0.65	-1.0611	1.48861e-16	3.76811e-12
Pevonedistat-THP1	ADSS	0.974	0.903	0.381988	1.55279e-16	3.93059e-12
Pevonedistat-THP1	ZBTB43	0.827	0.576	0.562095	1.55777e-16	3.94317e-12
Pevonedistat-THP1	USP37	0.865	0.672	0.607478	1.58588e-16	4.01433e-12
Pevonedistat-THP1	NOP10	0.984	0.997	-0.381907	1.58992e-16	4.02457e-12
Pevonedistat-THP1	CAND1	0.984	0.911	0.43468	1.63488e-16	4.13836e-12
Pevonedistat-THP1	ETNK1	0.965	0.835	0.436659	1.63641e-16	4.14223e-12
Pevonedistat-THP1	MRAP2	0.131	0.037	1.80365	1.66645e-16	4.21829e-12
Pevonedistat-THP1	ZNF726	0.321	0.142	1.01112	1.67105e-16	4.22993e-12
Pevonedistat-THP1	MT-ND2	1	1	0.277411	1.68377e-16	4.26213e-12
Pevonedistat-THP1	TARS	0.981	0.941	0.380824	1.68392e-16	4.26251e-12
Pevonedistat-THP1	GLCE	0.519	0.274	0.73738	1.75325e-16	4.43801e-12
Pevonedistat-THP1	RAVER2	0.436	0.223	0.907758	1.79421e-16	4.54169e-12
Pevonedistat-THP1	PFDN5	1	1	-0.259019	1.86159e-16	4.71223e-12
Pevonedistat-THP1	FLT3	0.407	0.558	-1.28856	1.94196e-16	4.91568e-12
Pevonedistat-THP1	SWAP70	0.853	0.616	0.541	1.94895e-16	4.93337e-12
Pevonedistat-THP1	PAFAH1B1	0.962	0.907	0.378651	1.9642e-16	4.97197e-12
Pevonedistat-THP1	DDX1	0.974	0.91	0.404135	2.01502e-16	5.10062e-12
Pevonedistat-THP1	CGAS	0.958	0.859	0.472179	2.03324e-16	5.14673e-12
Pevonedistat-THP1	NDUFB1	0.997	0.995	0.252716	2.06918e-16	5.23771e-12
Pevonedistat-THP1	DUSP3	0.728	0.783	-0.729359	2.09508e-16	5.30327e-12
Pevonedistat-THP1	NUP43	0.907	0.705	0.505835	2.23991e-16	5.66987e-12
Pevonedistat-THP1	DCHS1	0.138	0.04	1.59171	2.25464e-16	5.70717e-12
Pevonedistat-THP1	SPSB1	0.321	0.141	0.863526	2.28407e-16	5.78166e-12
Pevonedistat-THP1	NDUFS8	0.994	0.984	0.291727	2.28714e-16	5.78943e-12
Pevonedistat-THP1	HNRNPA2B1	1	1	0.316435	2.29246e-16	5.80291e-12
Pevonedistat-THP1	DCUN1D4	0.75	0.491	0.704089	2.37665e-16	6.01601e-12
Pevonedistat-THP1	PPP4R1	0.843	0.668	0.592978	2.37968e-16	6.02369e-12
Pevonedistat-THP1	ZRANB1	0.837	0.607	0.595579	2.40614e-16	6.09067e-12
Pevonedistat-THP1	LIPH	0.096	0.022	1.85303	2.47206e-16	6.25752e-12
Pevonedistat-THP1	UBL5	1	1	0.208007	2.58117e-16	6.53371e-12
Pevonedistat-THP1	SPECC1L	0.862	0.6	0.589987	2.58127e-16	6.53398e-12
Pevonedistat-THP1	GSTM1	0.263	0.107	1.17338	2.60075e-16	6.58328e-12
Pevonedistat-THP1	ABL2	0.715	0.455	0.654369	2.68761e-16	6.80315e-12
Pevonedistat-THP1	ALDH3A2	0.856	0.682	0.610707	2.74365e-16	6.945e-12
Pevonedistat-THP1	PDLIM7	0.929	0.81	0.447035	2.81474e-16	7.12495e-12
Pevonedistat-THP1	HSF2	0.824	0.563	0.58939	2.86416e-16	7.25004e-12
Pevonedistat-THP1	AL121845.1	0.263	0.106	1.04526	3.09994e-16	7.84688e-12
Pevonedistat-THP1	E2F2	0.551	0.301	0.641994	3.25044e-16	8.22784e-12
Pevonedistat-THP1	NUFIP2	0.994	0.97	0.389863	3.27642e-16	8.29361e-12
Pevonedistat-THP1	RPL24	1	1	-0.160343	3.33044e-16	8.43034e-12
Pevonedistat-THP1	SMC4	1	0.964	0.390517	3.4304e-16	8.68338e-12
Pevonedistat-THP1	LINC01888	0.042	0.005	3.19277	3.4838e-16	8.81853e-12
Pevonedistat-THP1	CEP295NL	0.163	0.052	1.40013	3.52536e-16	8.92375e-12
Pevonedistat-THP1	TREM1	0.202	0.073	1.28248	3.5873e-16	9.08054e-12
Pevonedistat-THP1	CELF2	0.974	0.985	-0.369064	3.59447e-16	9.09869e-12
Pevonedistat-THP1	C1orf112	0.753	0.495	0.704194	3.68703e-16	9.33299e-12
Pevonedistat-THP1	NARS	0.997	0.966	0.327668	3.6976e-16	9.35973e-12
Pevonedistat-THP1	XAF1	0.67	0.749	-0.845687	3.7456e-16	9.48125e-12
Pevonedistat-THP1	STARD3NL	0.939	0.812	0.448771	3.77548e-16	9.55688e-12
Pevonedistat-THP1	PAQR8	0.391	0.533	-1.52959	3.79531e-16	9.60708e-12
Pevonedistat-THP1	MPP5	0.663	0.394	0.62064	3.85108e-16	9.74823e-12
Pevonedistat-THP1	AC022150.4	0.295	0.126	1.01582	3.91765e-16	9.91674e-12
Pevonedistat-THP1	AKNA	0.708	0.444	0.645312	3.92965e-16	9.94711e-12
Pevonedistat-THP1	TSC22D3	0.205	0.397	-1.94038	3.95529e-16	1.0012e-11
Pevonedistat-THP1	ZNF219	0.391	0.188	0.969197	4.17239e-16	1.05616e-11
Pevonedistat-THP1	CTSH	0.692	0.748	-1.33787	4.22222e-16	1.06877e-11
Pevonedistat-THP1	SNRPF	1	0.995	0.282157	4.28971e-16	1.08585e-11
Pevonedistat-THP1	NF1	0.962	0.866	0.451621	4.52696e-16	1.14591e-11
Pevonedistat-THP1	CDC45	0.84	0.597	0.540228	4.78042e-16	1.21007e-11
Pevonedistat-THP1	MAP4K3	0.426	0.211	0.800669	4.79331e-16	1.21333e-11
Pevonedistat-THP1	VAPA	0.994	0.996	0.306238	4.80397e-16	1.21603e-11
Pevonedistat-THP1	NKIRAS1	0.439	0.218	0.761344	5.04293e-16	1.27652e-11
Pevonedistat-THP1	MRPS28	0.91	0.753	0.469278	5.16281e-16	1.30686e-11
Pevonedistat-THP1	CPNE3	0.721	0.464	0.591378	5.31651e-16	1.34577e-11
Pevonedistat-THP1	AC090136.3	0.144	0.044	1.62612	5.44858e-16	1.3792e-11
Pevonedistat-THP1	FAM199X	0.679	0.422	0.67681	5.614e-16	1.42107e-11
Pevonedistat-THP1	USP34	0.952	0.841	0.422446	6.19992e-16	1.56939e-11
Pevonedistat-THP1	GARS	0.971	0.901	0.486224	6.20412e-16	1.57045e-11
Pevonedistat-THP1	EML6	0.083	0.018	2.45444	6.59507e-16	1.66941e-11
Pevonedistat-THP1	NUDT16	0.712	0.748	-0.762023	6.62104e-16	1.67598e-11
Pevonedistat-THP1	KLHL21	0.583	0.333	0.662345	6.65424e-16	1.68439e-11
Pevonedistat-THP1	SMARCC2	0.971	0.901	0.428683	6.73341e-16	1.70443e-11
Pevonedistat-THP1	ST3GAL2	0.692	0.439	0.648962	7.03768e-16	1.78145e-11
Pevonedistat-THP1	PGBD1	0.385	0.187	0.83997	7.47788e-16	1.89288e-11
Pevonedistat-THP1	MTERF3	0.641	0.377	0.648751	7.56006e-16	1.91368e-11
Pevonedistat-THP1	POLQ	0.881	0.682	0.607533	7.56213e-16	1.9142e-11
Pevonedistat-THP1	TSPAN5	0.426	0.214	0.80292	7.62368e-16	1.92978e-11
Pevonedistat-THP1	MMP2	0.587	0.345	0.99783	7.82268e-16	1.98016e-11
Pevonedistat-THP1	GPC1	0.462	0.244	0.832754	8.01416e-16	2.02863e-11
Pevonedistat-THP1	RBBP4	1	0.978	0.347266	8.02165e-16	2.03052e-11
Pevonedistat-THP1	TXNL1	0.981	0.961	0.337381	8.20658e-16	2.07733e-11
Pevonedistat-THP1	RAP2A	0.369	0.177	0.86855	8.41766e-16	2.13076e-11
Pevonedistat-THP1	CYTIP	0.317	0.138	0.450604	8.78361e-16	2.22339e-11
Pevonedistat-THP1	RPL35A	1	1	-0.18308	9.08666e-16	2.30011e-11
Pevonedistat-THP1	ALYREF	0.994	0.963	0.313659	9.2667e-16	2.34568e-11
Pevonedistat-THP1	TMX3	0.933	0.786	0.455762	9.55816e-16	2.41946e-11
Pevonedistat-THP1	RAD18	0.856	0.667	0.532055	9.55913e-16	2.4197e-11
Pevonedistat-THP1	RPS6KC1	0.481	0.254	0.747663	9.85505e-16	2.49461e-11
Pevonedistat-THP1	LAMTOR1	0.965	0.974	-0.378135	1.00988e-15	2.55631e-11
Pevonedistat-THP1	FOXJ2	0.567	0.307	0.637662	1.01996e-15	2.58182e-11
Pevonedistat-THP1	ARIH1	0.913	0.794	0.51156	1.0582e-15	2.67863e-11
Pevonedistat-THP1	PRKAG2	0.817	0.549	0.563091	1.06112e-15	2.686e-11
Pevonedistat-THP1	PLEKHF1	0.237	0.092	1.00008	1.06119e-15	2.68619e-11
Pevonedistat-THP1	RMND5A	0.91	0.698	0.494061	1.06699e-15	2.70088e-11
Pevonedistat-THP1	NENF	0.994	0.988	0.285178	1.08474e-15	2.7458e-11
Pevonedistat-THP1	ROMO1	0.997	0.996	0.305214	1.09529e-15	2.77252e-11
Pevonedistat-THP1	CHRNA6	0.022	0.001	3.74101	1.14485e-15	2.89796e-11
Pevonedistat-THP1	WARS	0.869	0.835	-1.41765	1.17009e-15	2.96184e-11
Pevonedistat-THP1	SMC5	0.878	0.703	0.540453	1.1707e-15	2.9634e-11
Pevonedistat-THP1	CEP57	0.968	0.89	0.364963	1.17623e-15	2.9774e-11
Pevonedistat-THP1	RO60	0.974	0.906	0.401977	1.17635e-15	2.97769e-11
Pevonedistat-THP1	RRM2	0.843	0.652	0.561346	1.18527e-15	3.00027e-11
Pevonedistat-THP1	PPP1R3D	0.625	0.375	0.72767	1.1901e-15	3.01251e-11
Pevonedistat-THP1	TOR2A	0.721	0.737	-0.769027	1.19836e-15	3.03341e-11
Pevonedistat-THP1	PSMC6	0.984	0.958	0.314761	1.24095e-15	3.14122e-11
Pevonedistat-THP1	COX4I1	1	1	0.175455	1.24138e-15	3.1423e-11
Pevonedistat-THP1	ZNF808	0.567	0.317	0.703369	1.24322e-15	3.14696e-11
Pevonedistat-THP1	NR4A1	0.131	0.038	1.86751	1.24343e-15	3.14748e-11
Pevonedistat-THP1	MMP24OS	0.513	0.638	-0.934378	1.24597e-15	3.15392e-11
Pevonedistat-THP1	CCHCR1	0.679	0.413	0.68087	1.2757e-15	3.22917e-11
Pevonedistat-THP1	SHOC2	0.978	0.886	0.402933	1.34171e-15	3.39626e-11
Pevonedistat-THP1	AF117829.1	0.314	0.141	0.956766	1.35131e-15	3.42056e-11
Pevonedistat-THP1	NDUFA13	1	1	-0.199187	1.3767e-15	3.48485e-11
Pevonedistat-THP1	ZNF493	0.554	0.314	0.722374	1.38059e-15	3.4947e-11
Pevonedistat-THP1	CBFA2T2	0.647	0.382	0.637706	1.39759e-15	3.53771e-11
Pevonedistat-THP1	INKA2	0.285	0.12	0.908098	1.42054e-15	3.5958e-11
Pevonedistat-THP1	TSEN54	0.792	0.529	0.617934	1.43338e-15	3.62832e-11
Pevonedistat-THP1	AL442125.1	0.439	0.219	0.679763	1.46929e-15	3.71922e-11
Pevonedistat-THP1	SPART	0.952	0.875	0.415152	1.49617e-15	3.78725e-11
Pevonedistat-THP1	SLC26A6	0.657	0.381	0.636393	1.51052e-15	3.82357e-11
Pevonedistat-THP1	MIR34AHG	0.147	0.046	1.50561	1.63259e-15	4.13257e-11
Pevonedistat-THP1	MARS	0.936	0.8	0.441438	1.63345e-15	4.13474e-11
Pevonedistat-THP1	ECPAS	0.891	0.698	0.556564	1.64732e-15	4.16986e-11
Pevonedistat-THP1	AFAP1L1	0.228	0.089	1.1254	1.69664e-15	4.29471e-11
Pevonedistat-THP1	CCND3	0.994	0.985	0.30143	1.71424e-15	4.33926e-11
Pevonedistat-THP1	CYB5A	0.933	0.853	0.479656	1.72479e-15	4.36595e-11
Pevonedistat-THP1	Z83843.1	0.417	0.214	0.922543	1.74847e-15	4.42589e-11
Pevonedistat-THP1	LRRC58	0.971	0.939	0.423695	1.75728e-15	4.4482e-11
Pevonedistat-THP1	GMPS	0.978	0.929	0.353074	1.79381e-15	4.54067e-11
Pevonedistat-THP1	PLSCR4	0.247	0.101	1.11844	1.80982e-15	4.5812e-11
Pevonedistat-THP1	ZNF786	0.247	0.098	0.999639	1.89839e-15	4.8054e-11
Pevonedistat-THP1	TBX2-AS1	0.167	0.055	1.33823	1.93972e-15	4.91002e-11
Pevonedistat-THP1	BMPR1A	0.455	0.238	0.758974	1.96853e-15	4.98294e-11
Pevonedistat-THP1	UIMC1	0.846	0.589	0.521568	1.99708e-15	5.0552e-11
Pevonedistat-THP1	TGFBR3	0.554	0.313	0.692869	2.0713e-15	5.24307e-11
Pevonedistat-THP1	ZFYVE16	0.881	0.693	0.44204	2.13568e-15	5.40604e-11
Pevonedistat-THP1	KATNAL2	0.506	0.28	0.861623	2.18893e-15	5.54084e-11
Pevonedistat-THP1	ZNF724	0.638	0.397	0.705348	2.2525e-15	5.70174e-11
Pevonedistat-THP1	EIF4A1	0.997	1	-0.242804	2.32295e-15	5.88009e-11
Pevonedistat-THP1	EVA1B	0.782	0.617	0.717298	2.3793e-15	6.02271e-11
Pevonedistat-THP1	SPATA5	0.692	0.438	0.652461	2.39683e-15	6.06709e-11
Pevonedistat-THP1	MALT1	0.785	0.565	0.635733	2.42883e-15	6.14809e-11
Pevonedistat-THP1	UBE3A	0.974	0.943	0.339506	2.5017e-15	6.33257e-11
Pevonedistat-THP1	MAN2A1	0.939	0.781	0.516123	2.53737e-15	6.42283e-11
Pevonedistat-THP1	RAB11A	0.99	0.944	0.335777	2.55332e-15	6.46322e-11
Pevonedistat-THP1	ELF2	0.955	0.887	0.398489	2.63543e-15	6.67107e-11
Pevonedistat-THP1	HCN2	0.196	0.071	1.24421	2.68326e-15	6.79212e-11
Pevonedistat-THP1	DEK	0.994	0.986	0.308443	2.73689e-15	6.92788e-11
Pevonedistat-THP1	SKA3	0.859	0.668	0.523918	2.78171e-15	7.04133e-11
Pevonedistat-THP1	CAPS2	0.115	0.031	1.58741	2.87358e-15	7.2739e-11
Pevonedistat-THP1	CASTOR2	0.266	0.11	0.873798	2.94344e-15	7.45072e-11
Pevonedistat-THP1	S100A8	0.84	0.893	-1.46511	2.99162e-15	7.57268e-11
Pevonedistat-THP1	DEGS1	0.968	0.909	0.371407	2.99571e-15	7.58305e-11
Pevonedistat-THP1	BLM	0.875	0.699	0.521717	3.00489e-15	7.60627e-11
Pevonedistat-THP1	EPS8	0.663	0.405	0.871215	3.01906e-15	7.64214e-11
Pevonedistat-THP1	ETV3	0.689	0.418	0.627424	3.06422e-15	7.75645e-11
Pevonedistat-THP1	RAD54L	0.756	0.518	0.62016	3.11027e-15	7.87304e-11
Pevonedistat-THP1	ANKRD12	1	0.968	0.361583	3.14313e-15	7.9562e-11
Pevonedistat-THP1	DRAM1	0.593	0.339	0.627361	3.25692e-15	8.24425e-11
Pevonedistat-THP1	DHRS7	0.888	0.669	0.52905	3.33271e-15	8.4361e-11
Pevonedistat-THP1	ZNRD2	0.747	0.757	-0.705755	3.3818e-15	8.56036e-11
Pevonedistat-THP1	NCK1-DT	0.689	0.43	0.626908	3.42357e-15	8.66609e-11
Pevonedistat-THP1	KLHL15	0.417	0.213	0.848886	3.43818e-15	8.70305e-11
Pevonedistat-THP1	CISD2	0.987	0.955	0.356947	3.44062e-15	8.70923e-11
Pevonedistat-THP1	AL160286.2	0.01	0	5.05653	3.48875e-15	8.83108e-11
Pevonedistat-THP1	SH3TC2-DT	0.035	0.004	3.1443	3.49229e-15	8.84004e-11
Pevonedistat-THP1	AC078845.1	0.01	0	5.07926	3.50563e-15	8.87381e-11
Pevonedistat-THP1	AL133216.1	0.01	0	5.0285	3.52259e-15	8.91674e-11
Pevonedistat-THP1	AP000350.6	0.247	0.102	1.13316	3.52948e-15	8.93418e-11
Pevonedistat-THP1	IGLON5	0.058	0.01	2.50963	3.64018e-15	9.21439e-11
Pevonedistat-THP1	FECH	0.599	0.344	0.631456	3.67589e-15	9.30478e-11
Pevonedistat-THP1	NFAT5	0.702	0.435	0.633668	3.80264e-15	9.62561e-11
Pevonedistat-THP1	LRP3	0.388	0.192	0.899857	3.82664e-15	9.68638e-11
Pevonedistat-THP1	PPIB	1	1	-0.263185	3.8428e-15	9.72728e-11
Pevonedistat-THP1	THAP4	0.792	0.559	0.567903	3.96923e-15	1.00473e-10
Pevonedistat-THP1	MTBP	0.522	0.288	0.763743	3.97395e-15	1.00593e-10
Pevonedistat-THP1	NIBAN1	0.907	0.753	0.523968	3.98e-15	1.00746e-10
Pevonedistat-THP1	MSRB2	0.962	0.98	-0.397819	4.11164e-15	1.04078e-10
Pevonedistat-THP1	TYMS	0.955	0.904	0.419399	4.23248e-15	1.07137e-10
Pevonedistat-THP1	HSD17B4	0.955	0.822	0.42332	4.42155e-15	1.11923e-10
Pevonedistat-THP1	ZFP14	0.673	0.417	0.584902	4.49707e-15	1.13834e-10
Pevonedistat-THP1	NUP107	0.946	0.804	0.463315	4.49958e-15	1.13898e-10
Pevonedistat-THP1	CD74	0.971	0.964	-0.954197	4.50021e-15	1.13914e-10
Pevonedistat-THP1	ZNF503	0.872	0.643	0.494798	4.60064e-15	1.16456e-10
Pevonedistat-THP1	USP49	0.609	0.381	0.73391	4.66339e-15	1.18044e-10
Pevonedistat-THP1	SEMA7A	0.16	0.053	1.40684	4.73597e-15	1.19882e-10
Pevonedistat-THP1	NKTR	0.994	0.971	0.38969	4.77968e-15	1.20988e-10
Pevonedistat-THP1	LINC01137	0.199	0.073	1.09404	4.88806e-15	1.23732e-10
Pevonedistat-THP1	RICTOR	0.901	0.694	0.523702	4.96534e-15	1.25688e-10
Pevonedistat-THP1	ZNF286A	0.497	0.279	0.857181	5.09042e-15	1.28854e-10
Pevonedistat-THP1	MNS1	0.782	0.545	0.653712	5.13247e-15	1.29918e-10
Pevonedistat-THP1	KIF21B	0.292	0.124	0.862187	5.52539e-15	1.39864e-10
Pevonedistat-THP1	STK24	0.946	0.79	0.466794	5.53181e-15	1.40027e-10
Pevonedistat-THP1	SMC2	0.955	0.862	0.394175	5.54994e-15	1.40486e-10
Pevonedistat-THP1	RPL19	1	1	-0.174992	5.68147e-15	1.43815e-10
Pevonedistat-THP1	FSBP	0.285	0.128	1.29191	5.72291e-15	1.44864e-10
Pevonedistat-THP1	ELOC	0.987	0.98	0.272794	5.74163e-15	1.45338e-10
Pevonedistat-THP1	FUT10	0.34	0.154	0.71661	5.81011e-15	1.47071e-10
Pevonedistat-THP1	DHFR	0.958	0.906	0.419464	5.93091e-15	1.50129e-10
Pevonedistat-THP1	MYO1B	0.314	0.144	0.892074	6.14522e-15	1.55554e-10
Pevonedistat-THP1	NEK4	0.901	0.684	0.472127	6.27959e-15	1.58955e-10
Pevonedistat-THP1	RPL18	1	1	-0.156381	6.30387e-15	1.5957e-10
Pevonedistat-THP1	OBI1	0.92	0.827	0.448164	6.35919e-15	1.6097e-10
Pevonedistat-THP1	LRMP	0.532	0.603	-1.22129	6.36369e-15	1.61084e-10
Pevonedistat-THP1	DCUN1D2	0.449	0.238	0.845648	6.62995e-15	1.67824e-10
Pevonedistat-THP1	PTK2B	0.651	0.718	-0.782029	6.80599e-15	1.7228e-10
Pevonedistat-THP1	RIPK2	0.603	0.337	0.569166	6.97835e-15	1.76643e-10
Pevonedistat-THP1	SLC22A5	0.221	0.087	1.08181	7.02349e-15	1.77786e-10
Pevonedistat-THP1	ANKRD36C	0.808	0.576	0.662346	7.0416e-15	1.78244e-10
Pevonedistat-THP1	E2F3-IT1	0.215	0.083	1.1297	7.06473e-15	1.7883e-10
Pevonedistat-THP1	EIF3D	0.997	0.994	-0.275491	7.11174e-15	1.8002e-10
Pevonedistat-THP1	CRY1	0.343	0.162	0.90104	7.12979e-15	1.80476e-10
Pevonedistat-THP1	FAR1	0.955	0.824	0.468673	7.29846e-15	1.84746e-10
Pevonedistat-THP1	RALGAPA1	0.718	0.473	0.635352	7.36148e-15	1.86341e-10
Pevonedistat-THP1	SMO	0.196	0.072	1.1929	7.56591e-15	1.91516e-10
Pevonedistat-THP1	TPBG	0.526	0.295	0.765205	7.67051e-15	1.94164e-10
Pevonedistat-THP1	STAC	0.26	0.108	0.961725	7.75183e-15	1.96222e-10
Pevonedistat-THP1	GLS	0.955	0.843	0.435689	7.77202e-15	1.96733e-10
Pevonedistat-THP1	LY6G5B	0.724	0.453	0.564878	7.84069e-15	1.98471e-10
Pevonedistat-THP1	SNRNP27	0.949	0.788	0.439696	7.92454e-15	2.00594e-10
Pevonedistat-THP1	RPS2	1	1	-0.181651	7.99856e-15	2.02468e-10
Pevonedistat-THP1	ZNF730	0.353	0.171	0.867344	8.05132e-15	2.03803e-10
Pevonedistat-THP1	CCNJL	0.125	0.036	1.63057	8.18539e-15	2.07197e-10
Pevonedistat-THP1	OSR2	0.163	0.055	1.33342	8.19054e-15	2.07327e-10
Pevonedistat-THP1	DLX1	0.397	0.199	0.770194	8.21423e-15	2.07927e-10
Pevonedistat-THP1	RABAC1	0.904	0.915	-0.628965	8.25992e-15	2.09083e-10
Pevonedistat-THP1	BAHD1	0.558	0.313	0.658185	8.5088e-15	2.15383e-10
Pevonedistat-THP1	FAM172A	0.715	0.471	0.584186	8.63861e-15	2.18669e-10
Pevonedistat-THP1	HJURP	0.763	0.561	0.596226	8.83728e-15	2.23698e-10
Pevonedistat-THP1	TADA3	0.942	0.946	-0.457125	8.85931e-15	2.24256e-10
Pevonedistat-THP1	CLIC4	0.901	0.712	0.508187	8.98748e-15	2.275e-10
Pevonedistat-THP1	NEU4	0.071	0.014	2.21033	9.27508e-15	2.3478e-10
Pevonedistat-THP1	RUFY2	0.673	0.43	0.7191	9.4663e-15	2.3962e-10
Pevonedistat-THP1	PSENEN	0.949	0.906	-0.494279	9.47303e-15	2.39791e-10
Pevonedistat-THP1	RNF2	0.702	0.442	0.570277	9.58036e-15	2.42508e-10
Pevonedistat-THP1	ZBTB39	0.468	0.244	0.717152	9.58773e-15	2.42694e-10
Pevonedistat-THP1	TBKBP1	0.276	0.116	0.776774	9.67169e-15	2.44819e-10
Pevonedistat-THP1	TBC1D31	0.58	0.341	0.665018	9.73201e-15	2.46346e-10
Pevonedistat-THP1	MECP2	0.83	0.582	0.549397	9.75977e-15	2.47049e-10
Pevonedistat-THP1	KCTD20	0.949	0.874	0.401074	9.83795e-15	2.49028e-10
Pevonedistat-THP1	CYP1B1	0.663	0.406	0.107925	9.86087e-15	2.49608e-10
Pevonedistat-THP1	ZNF530	0.452	0.236	0.760169	1.00546e-14	2.54512e-10
Pevonedistat-THP1	MAGOHB	0.981	0.915	0.351163	1.01402e-14	2.56678e-10
Pevonedistat-THP1	BCL3	0.359	0.182	1.01915	1.02367e-14	2.59123e-10
Pevonedistat-THP1	DENND5B	0.571	0.341	0.713019	1.03852e-14	2.6288e-10
Pevonedistat-THP1	HIBCH	0.878	0.685	0.511869	1.05108e-14	2.66059e-10
Pevonedistat-THP1	PARPBP	0.705	0.477	0.682733	1.05186e-14	2.66258e-10
Pevonedistat-THP1	PSIP1	0.984	0.932	0.394358	1.06014e-14	2.68354e-10
Pevonedistat-THP1	IRF5	0.468	0.578	-1.02952	1.14166e-14	2.8899e-10
Pevonedistat-THP1	CDON	0.131	0.04	1.5646	1.15209e-14	2.91628e-10
Pevonedistat-THP1	RPL28	1	1	-0.181469	1.19184e-14	3.01692e-10
Pevonedistat-THP1	TICAM2	0.282	0.121	0.785675	1.19736e-14	3.03088e-10
Pevonedistat-THP1	ZNF367	0.59	0.354	0.69145	1.23184e-14	3.11817e-10
Pevonedistat-THP1	LARP6	0.394	0.197	0.809717	1.24582e-14	3.15355e-10
Pevonedistat-THP1	AC240274.1	0.167	0.058	1.39213	1.26869e-14	3.21144e-10
Pevonedistat-THP1	GAS6	0.756	0.805	-1.08385	1.27855e-14	3.2364e-10
Pevonedistat-THP1	RNASET2	0.994	0.998	-0.32507	1.33013e-14	3.36695e-10
Pevonedistat-THP1	SPAST	0.734	0.478	0.596048	1.3449e-14	3.40436e-10
Pevonedistat-THP1	ILF2	0.997	0.993	0.264435	1.35753e-14	3.43633e-10
Pevonedistat-THP1	ITPRID2	0.955	0.863	0.394136	1.35813e-14	3.43782e-10
Pevonedistat-THP1	SLC16A1-AS1	0.772	0.56	0.65494	1.367e-14	3.46029e-10
Pevonedistat-THP1	CEBPD	0.891	0.917	-0.524101	1.4175e-14	3.58812e-10
Pevonedistat-THP1	PTS	0.888	0.69	0.522217	1.4992e-14	3.79492e-10
Pevonedistat-THP1	NCF2	0.657	0.379	0.408532	1.5093e-14	3.8205e-10
Pevonedistat-THP1	NAE1	0.958	0.857	0.439039	1.52807e-14	3.868e-10
Pevonedistat-THP1	ZNF354B	0.5	0.271	0.65296	1.57141e-14	3.97772e-10
Pevonedistat-THP1	SPTBN1	0.715	0.727	-0.78115	1.58395e-14	4.00944e-10
Pevonedistat-THP1	SLC25A17	0.676	0.426	0.655336	1.59537e-14	4.03837e-10
Pevonedistat-THP1	SLBP	0.981	0.914	0.399004	1.63431e-14	4.13692e-10
Pevonedistat-THP1	MRPL33	0.981	0.983	-0.340628	1.67053e-14	4.22861e-10
Pevonedistat-THP1	TNFRSF12A	0.397	0.197	0.65233	1.67099e-14	4.22978e-10
Pevonedistat-THP1	NDUFC1	0.994	0.999	0.245556	1.69104e-14	4.28054e-10
Pevonedistat-THP1	PELI2	0.452	0.236	0.641458	1.70139e-14	4.30673e-10
Pevonedistat-THP1	CHMP5	0.984	0.957	0.377458	1.7052e-14	4.31636e-10
Pevonedistat-THP1	CAMSAP2	0.343	0.163	0.793874	1.72586e-14	4.36866e-10
Pevonedistat-THP1	DNTTIP1	0.955	0.917	-0.456474	1.73996e-14	4.40437e-10
Pevonedistat-THP1	APLP1	0.279	0.124	1.0914	1.74211e-14	4.40981e-10
Pevonedistat-THP1	KANK1	0.551	0.316	0.696865	1.76003e-14	4.45515e-10
Pevonedistat-THP1	SLC35E4	0.122	0.035	1.31941	1.77271e-14	4.48726e-10
Pevonedistat-THP1	KCNG4	0.016	0.001	4.34757	1.78189e-14	4.51049e-10
Pevonedistat-THP1	PPM1A	0.821	0.577	0.539753	1.80237e-14	4.56233e-10
Pevonedistat-THP1	UQCRC1	0.994	0.995	0.225946	1.82593e-14	4.62197e-10
Pevonedistat-THP1	SRC	0.285	0.126	0.772913	1.85231e-14	4.68876e-10
Pevonedistat-THP1	CWF19L2	0.846	0.616	0.556583	1.87781e-14	4.7533e-10
Pevonedistat-THP1	TFG	0.968	0.946	0.342401	1.9184e-14	4.85604e-10
Pevonedistat-THP1	EIF5B	0.997	0.997	0.244815	1.93263e-14	4.89208e-10
Pevonedistat-THP1	AC011043.1	0.256	0.108	1.01489	1.97302e-14	4.99432e-10
Pevonedistat-THP1	MYORG	0.138	0.043	1.69667	1.98853e-14	5.03356e-10
Pevonedistat-THP1	ADGRA3	0.571	0.333	0.665847	2.00289e-14	5.06991e-10
Pevonedistat-THP1	NET1	0.817	0.628	0.528292	2.19e-14	5.54354e-10
Pevonedistat-THP1	HMGN3	0.994	1	-0.280726	2.21055e-14	5.59556e-10
Pevonedistat-THP1	SLCO3A1	0.881	0.656	0.536325	2.21984e-14	5.61908e-10
Pevonedistat-THP1	MOB1B	0.728	0.457	0.571801	2.23259e-14	5.65134e-10
Pevonedistat-THP1	PDLIM1	0.926	0.9	-0.474424	2.25533e-14	5.70893e-10
Pevonedistat-THP1	ANKRD36	0.676	0.452	0.691006	2.30993e-14	5.84714e-10
Pevonedistat-THP1	NETO2	0.827	0.681	0.541204	2.3129e-14	5.85464e-10
Pevonedistat-THP1	AL589986.2	0.032	0.003	3.31182	2.31457e-14	5.85887e-10
Pevonedistat-THP1	SNHG21	0.506	0.271	0.642114	2.33174e-14	5.90232e-10
Pevonedistat-THP1	TUBB2A	0.349	0.165	0.629851	2.34267e-14	5.93e-10
Pevonedistat-THP1	GMNN	0.923	0.834	0.440767	2.37775e-14	6.01879e-10
Pevonedistat-THP1	AC016027.2	0.067	0.013	2.25831	2.37943e-14	6.02306e-10
Pevonedistat-THP1	GSN	0.936	0.937	-0.818193	2.40791e-14	6.09515e-10
Pevonedistat-THP1	STRADB	0.657	0.389	0.576756	2.41073e-14	6.10229e-10
Pevonedistat-THP1	SPAG5	0.84	0.62	0.475773	2.47286e-14	6.25954e-10
Pevonedistat-THP1	PYGO1	0.439	0.239	0.866685	2.52833e-14	6.39995e-10
Pevonedistat-THP1	CDC42BPA	0.071	0.014	2.07499	2.81672e-14	7.12995e-10
Pevonedistat-THP1	NBPF1	0.554	0.315	0.637072	2.87148e-14	7.26857e-10
Pevonedistat-THP1	THOC3	0.901	0.72	0.491952	2.87844e-14	7.2862e-10
Pevonedistat-THP1	SMIM7	0.946	0.949	-0.383423	2.9322e-14	7.42227e-10
Pevonedistat-THP1	CILP2	0.138	0.043	1.37567	2.95551e-14	7.48129e-10
Pevonedistat-THP1	ATE1	0.74	0.495	0.624913	2.99508e-14	7.58143e-10
Pevonedistat-THP1	FAM160B1	0.49	0.274	0.721478	3.00272e-14	7.60078e-10
Pevonedistat-THP1	CENPS	0.904	0.788	0.511826	3.03505e-14	7.68261e-10
Pevonedistat-THP1	ABCC1	0.503	0.296	0.877542	3.05023e-14	7.72105e-10
Pevonedistat-THP1	ZFP82	0.401	0.204	0.784843	3.07179e-14	7.77562e-10
Pevonedistat-THP1	UBXN2A	0.888	0.703	0.468752	3.13591e-14	7.93794e-10
Pevonedistat-THP1	C1QL1	0.096	0.024	1.63897	3.17295e-14	8.03169e-10
Pevonedistat-THP1	PLEKHH2	0.16	0.056	1.48413	3.21011e-14	8.12574e-10
Pevonedistat-THP1	IL1RN	0.404	0.547	-1.31528	3.40406e-14	8.61668e-10
Pevonedistat-THP1	LIN54	0.769	0.512	0.536966	3.42611e-14	8.67252e-10
Pevonedistat-THP1	FAM184A	0.449	0.247	0.822861	3.52176e-14	8.91464e-10
Pevonedistat-THP1	CCT4	0.99	0.982	0.31269	3.55051e-14	8.98741e-10
Pevonedistat-THP1	DEDD2	0.766	0.514	0.594406	3.57775e-14	9.05636e-10
Pevonedistat-THP1	AC087284.1	0.356	0.177	0.88026	3.58755e-14	9.08116e-10
Pevonedistat-THP1	PNKD	0.99	0.963	0.421332	3.60735e-14	9.13128e-10
Pevonedistat-THP1	NUP54	0.929	0.8	0.411181	3.69997e-14	9.36574e-10
Pevonedistat-THP1	DST	0.952	0.848	0.54816	3.72194e-14	9.42134e-10
Pevonedistat-THP1	SIN3A	0.913	0.744	0.465291	3.72954e-14	9.44057e-10
Pevonedistat-THP1	GSTA4	0.176	0.063	1.16337	3.75538e-14	9.50599e-10
Pevonedistat-THP1	HMGN2	1	1	-0.249107	3.81883e-14	9.66659e-10
Pevonedistat-THP1	SAMHD1	0.958	0.972	-0.473412	3.89093e-14	9.84912e-10
Pevonedistat-THP1	SPECC1	0.901	0.732	0.554356	3.93584e-14	9.96279e-10
Pevonedistat-THP1	CCDC68	0.099	0.026	2.02999	3.95297e-14	1.00062e-09
Pevonedistat-THP1	BATF3	0.689	0.418	0.479123	4.03084e-14	1.02033e-09
Pevonedistat-THP1	INTS6	0.987	0.946	0.468237	4.03417e-14	1.02117e-09
Pevonedistat-THP1	AC244502.1	0.096	0.025	1.74093	4.12549e-14	1.04429e-09
Pevonedistat-THP1	RASSF8	0.516	0.296	0.839441	4.1796e-14	1.05798e-09
Pevonedistat-THP1	SLC25A1	0.974	0.974	-0.373383	4.23627e-14	1.07233e-09
Pevonedistat-THP1	RAC2	0.984	0.996	-0.336565	4.28398e-14	1.0844e-09
Pevonedistat-THP1	PPP2CA	0.978	0.934	0.318989	4.30073e-14	1.08864e-09
Pevonedistat-THP1	C11orf98	0.321	0.151	0.935666	4.37214e-14	1.10672e-09
Pevonedistat-THP1	PDCD10	0.981	0.974	0.290696	4.51481e-14	1.14283e-09
Pevonedistat-THP1	AC104393.1	0.035	0.004	3.41152	4.66651e-14	1.18123e-09
Pevonedistat-THP1	SEM1	0.99	0.996	0.22335	4.79991e-14	1.215e-09
Pevonedistat-THP1	VSIG10	0.667	0.423	0.574101	4.86193e-14	1.2307e-09
Pevonedistat-THP1	LINC02078	0.029	0.003	3.45958	4.87121e-14	1.23305e-09
Pevonedistat-THP1	C19orf25	0.929	0.805	0.477472	5.00983e-14	1.26814e-09
Pevonedistat-THP1	FOXK1	0.811	0.603	0.565893	5.04265e-14	1.27645e-09
Pevonedistat-THP1	ZDHHC13	0.58	0.334	0.617704	5.09194e-14	1.28892e-09
Pevonedistat-THP1	GLRX2	0.952	0.821	0.397594	5.11465e-14	1.29467e-09
Pevonedistat-THP1	NR2C1	0.76	0.491	0.577303	5.1734e-14	1.30954e-09
Pevonedistat-THP1	KNTC1	0.788	0.579	0.567105	5.28321e-14	1.33734e-09
Pevonedistat-THP1	CCDC117	0.718	0.474	0.588177	5.28739e-14	1.3384e-09
Pevonedistat-THP1	TACC1	0.942	0.854	0.439464	5.40663e-14	1.36858e-09
Pevonedistat-THP1	PRPF39	0.721	0.447	0.54602	5.64038e-14	1.42775e-09
Pevonedistat-THP1	UNG	0.763	0.512	0.473989	5.66793e-14	1.43472e-09
Pevonedistat-THP1	NCOA2	0.779	0.531	0.557825	5.67125e-14	1.43556e-09
Pevonedistat-THP1	POLE2	0.683	0.441	0.611591	5.76352e-14	1.45892e-09
Pevonedistat-THP1	PPP3R1	0.84	0.63	0.542709	5.78535e-14	1.46444e-09
Pevonedistat-THP1	PADI4	0.032	0.003	3.03543	5.82564e-14	1.47465e-09
Pevonedistat-THP1	ATP6V1G1	0.99	0.998	-0.251172	5.93672e-14	1.50276e-09
Pevonedistat-THP1	TSPYL2	0.234	0.098	1.29892	5.98472e-14	1.51491e-09
Pevonedistat-THP1	PPP1R3A	0.663	0.724	-0.733222	6.13229e-14	1.55227e-09
Pevonedistat-THP1	UBE2T	0.913	0.792	0.463265	6.19577e-14	1.56834e-09
Pevonedistat-THP1	DCBLD2	0.429	0.228	0.756251	6.26189e-14	1.58507e-09
Pevonedistat-THP1	CHMP2B	0.913	0.737	0.437075	6.29038e-14	1.59228e-09
Pevonedistat-THP1	SYNJ2	0.811	0.572	0.519109	6.30401e-14	1.59573e-09
Pevonedistat-THP1	TACC3	0.949	0.795	0.432312	6.31642e-14	1.59888e-09
Pevonedistat-THP1	WDCP	0.462	0.241	0.669314	6.32454e-14	1.60093e-09
Pevonedistat-THP1	DDT	0.994	0.995	-0.306732	6.34849e-14	1.60699e-09
Pevonedistat-THP1	SMG7	0.913	0.745	0.475516	6.35831e-14	1.60948e-09
Pevonedistat-THP1	NPIPA1	0.356	0.173	0.770106	6.36929e-14	1.61226e-09
Pevonedistat-THP1	RPS16	1	1	-0.180046	6.36977e-14	1.61238e-09
Pevonedistat-THP1	PPP2R3A	0.17	0.061	1.38205	6.44438e-14	1.63127e-09
Pevonedistat-THP1	KRT17	0.154	0.053	1.57214	6.55006e-14	1.65802e-09
Pevonedistat-THP1	AC097639.1	0.019	0.001	3.98757	6.58463e-14	1.66677e-09
Pevonedistat-THP1	CASC4	0.958	0.815	0.429214	6.60788e-14	1.67265e-09
Pevonedistat-THP1	RUNX1	0.984	0.95	0.399577	6.67975e-14	1.69085e-09
Pevonedistat-THP1	PAQR5	0.253	0.109	0.857658	6.79179e-14	1.71921e-09
Pevonedistat-THP1	XPOT	0.958	0.839	0.470346	6.87655e-14	1.74066e-09
Pevonedistat-THP1	DSTN	0.978	0.959	0.31607	7.00048e-14	1.77203e-09
Pevonedistat-THP1	CSNK1G3	0.913	0.735	0.440569	7.07512e-14	1.79092e-09
Pevonedistat-THP1	LYST	0.997	0.99	-0.384609	7.12477e-14	1.80349e-09
Pevonedistat-THP1	KCNN3	0.026	0.002	3.63808	7.24099e-14	1.83291e-09
Pevonedistat-THP1	SSR4	1	1	-0.333707	7.2581e-14	1.83724e-09
Pevonedistat-THP1	BSDC1	0.785	0.543	0.562502	7.4958e-14	1.89741e-09
Pevonedistat-THP1	NUP98	0.888	0.708	0.483244	7.496e-14	1.89746e-09
Pevonedistat-THP1	CXXC5	0.958	0.912	0.387083	7.55142e-14	1.91149e-09
Pevonedistat-THP1	TBK1	0.91	0.735	0.463432	7.58358e-14	1.91963e-09
Pevonedistat-THP1	KMT2A	0.978	0.902	0.411102	7.70036e-14	1.94919e-09
Pevonedistat-THP1	FARP2	0.676	0.44	0.565658	7.84568e-14	1.98598e-09
Pevonedistat-THP1	ZNF736	0.804	0.587	0.569301	8.00093e-14	2.02527e-09
Pevonedistat-THP1	CEP85L	0.615	0.379	0.635235	8.03845e-14	2.03477e-09
Pevonedistat-THP1	SMG1	0.958	0.854	0.422026	8.18133e-14	2.07094e-09
Pevonedistat-THP1	LRIG3	0.08	0.019	2.10747	8.20996e-14	2.07819e-09
Pevonedistat-THP1	RBM12	0.904	0.757	0.445466	8.40463e-14	2.12746e-09
Pevonedistat-THP1	SUN2	0.712	0.743	-0.75407	8.60886e-14	2.17916e-09
Pevonedistat-THP1	LASP1	0.952	0.881	0.424275	8.62366e-14	2.18291e-09
Pevonedistat-THP1	EIF4E2	0.971	0.981	-0.326785	8.76616e-14	2.21898e-09
Pevonedistat-THP1	SOWAHC	0.071	0.015	2.03127	8.86708e-14	2.24452e-09
Pevonedistat-THP1	SNX10	0.933	0.954	-0.43338	8.88332e-14	2.24864e-09
Pevonedistat-THP1	USB1	0.92	0.751	0.43962	8.96466e-14	2.26923e-09
Pevonedistat-THP1	TIMM21	0.837	0.629	0.545687	9.23288e-14	2.33712e-09
Pevonedistat-THP1	MDFI	0.292	0.136	1.01185	9.25677e-14	2.34317e-09
Pevonedistat-THP1	MBD2	0.981	0.892	0.366522	9.34969e-14	2.36669e-09
Pevonedistat-THP1	LGALS3	0.74	0.782	-1.51997	9.35545e-14	2.36814e-09
Pevonedistat-THP1	HTRA3	0.167	0.059	1.12245	9.43852e-14	2.38917e-09
Pevonedistat-THP1	HACE1	0.587	0.355	0.699016	9.52429e-14	2.41088e-09
Pevonedistat-THP1	DPY19L4	0.724	0.46	0.56044	9.64654e-14	2.44183e-09
Pevonedistat-THP1	LHFPL2	0.256	0.109	0.671564	9.648e-14	2.4422e-09
Pevonedistat-THP1	TNFSF10	0.378	0.518	-1.49368	9.75668e-14	2.46971e-09
Pevonedistat-THP1	ACYP1	0.865	0.661	0.48433	9.81569e-14	2.48465e-09
Pevonedistat-THP1	TMEM44	0.728	0.482	0.651882	9.95739e-14	2.52051e-09
Pevonedistat-THP1	TRAF3IP3	0.785	0.801	-0.69971	1.00191e-13	2.53614e-09
Pevonedistat-THP1	SH2B1	0.628	0.377	0.638056	1.02797e-13	2.60209e-09
Pevonedistat-THP1	ATAT1	0.42	0.219	0.824935	1.04183e-13	2.63719e-09
Pevonedistat-THP1	LRRC8A	0.574	0.335	0.629051	1.05413e-13	2.66833e-09
Pevonedistat-THP1	JADE3	0.215	0.088	1.28614	1.07106e-13	2.71117e-09
Pevonedistat-THP1	TCAF1	0.583	0.362	0.716544	1.07455e-13	2.72002e-09
Pevonedistat-THP1	C12orf57	1	0.999	-0.302592	1.07924e-13	2.73188e-09
Pevonedistat-THP1	BROX	0.952	0.879	0.397289	1.15503e-13	2.92373e-09
Pevonedistat-THP1	PCMTD1	0.683	0.427	0.594274	1.17977e-13	2.98634e-09
Pevonedistat-THP1	SMARCE1	1	0.988	0.277518	1.18135e-13	2.99036e-09
Pevonedistat-THP1	MNT	0.593	0.356	0.691274	1.18411e-13	2.99733e-09
Pevonedistat-THP1	LPO	0.224	0.389	-1.69038	1.19948e-13	3.03623e-09
Pevonedistat-THP1	SLC44A3	0.109	0.031	1.43544	1.19998e-13	3.0375e-09
Pevonedistat-THP1	TMEM245	0.83	0.632	0.54045	1.20945e-13	3.06148e-09
Pevonedistat-THP1	FNBP1L	0.622	0.403	0.747253	1.20948e-13	3.06156e-09
Pevonedistat-THP1	PDCL	0.798	0.552	0.563547	1.21368e-13	3.07219e-09
Pevonedistat-THP1	HPRT1	0.904	0.791	0.456653	1.23755e-13	3.13261e-09
Pevonedistat-THP1	DLAT	0.872	0.664	0.487568	1.28772e-13	3.2596e-09
Pevonedistat-THP1	POLR2B	0.971	0.937	0.309387	1.31046e-13	3.31718e-09
Pevonedistat-THP1	BRCA2	0.952	0.78	0.412933	1.35515e-13	3.4303e-09
Pevonedistat-THP1	NAGA	0.814	0.803	-0.595223	1.36315e-13	3.45054e-09
Pevonedistat-THP1	PNPO	0.487	0.585	-0.999634	1.37089e-13	3.47012e-09
Pevonedistat-THP1	EIF1B-AS1	0.285	0.13	0.933878	1.37435e-13	3.47888e-09
Pevonedistat-THP1	RTTN	0.705	0.459	0.621874	1.40292e-13	3.55121e-09
Pevonedistat-THP1	TIRAP	0.327	0.156	0.788343	1.41386e-13	3.5789e-09
Pevonedistat-THP1	ULK2	0.349	0.173	0.807078	1.41391e-13	3.57902e-09
Pevonedistat-THP1	ABHD11	0.657	0.422	0.661436	1.42953e-13	3.61857e-09
Pevonedistat-THP1	IRF2BP2	0.99	0.992	-0.316265	1.43716e-13	3.63788e-09
Pevonedistat-THP1	CAMK2G	0.798	0.56	0.58431	1.44286e-13	3.65231e-09
Pevonedistat-THP1	IQCB1	0.885	0.697	0.540093	1.47492e-13	3.73347e-09
Pevonedistat-THP1	P4HA2	0.462	0.253	0.722196	1.49662e-13	3.78839e-09
Pevonedistat-THP1	FMNL3	0.337	0.16	0.661248	1.52809e-13	3.86805e-09
Pevonedistat-THP1	PHLDA3	0.465	0.25	0.61325	1.59714e-13	4.04285e-09
Pevonedistat-THP1	TFAM	0.981	0.934	0.345077	1.61617e-13	4.09102e-09
Pevonedistat-THP1	SOS1	0.801	0.568	0.529627	1.64314e-13	4.15928e-09
Pevonedistat-THP1	REV3L	0.942	0.817	0.450537	1.64872e-13	4.1734e-09
Pevonedistat-THP1	PDAP1	0.971	0.95	-0.381596	1.65964e-13	4.20106e-09
Pevonedistat-THP1	APBB1IP	0.946	0.955	-0.437983	1.66217e-13	4.20745e-09
Pevonedistat-THP1	SORL1	0.317	0.473	-1.31004	1.66594e-13	4.21699e-09
Pevonedistat-THP1	RNF166	0.772	0.798	-0.620507	1.69027e-13	4.27858e-09
Pevonedistat-THP1	SCOC-AS1	0.506	0.289	0.698701	1.72438e-13	4.36493e-09
Pevonedistat-THP1	GK5	0.782	0.573	0.568507	1.7287e-13	4.37585e-09
Pevonedistat-THP1	ATXN2	0.962	0.867	0.375687	1.73255e-13	4.38559e-09
Pevonedistat-THP1	OTX1	0.952	0.799	0.441825	1.73969e-13	4.40368e-09
Pevonedistat-THP1	AC015712.2	0.272	0.121	0.842043	1.7483e-13	4.42547e-09
Pevonedistat-THP1	LMBR1	0.696	0.429	0.547604	1.75983e-13	4.45465e-09
Pevonedistat-THP1	HSPA4L	0.824	0.684	0.526115	1.78748e-13	4.52466e-09
Pevonedistat-THP1	RWDD1	0.987	0.99	0.238507	1.81539e-13	4.59531e-09
Pevonedistat-THP1	E2F6	0.696	0.44	0.554555	1.83293e-13	4.6397e-09
Pevonedistat-THP1	PLXNA3	0.324	0.153	0.883052	1.83298e-13	4.63981e-09
Pevonedistat-THP1	TPGS1	0.603	0.661	-0.856778	1.84567e-13	4.67194e-09
Pevonedistat-THP1	ATAD3B	0.708	0.442	0.537683	1.86493e-13	4.7207e-09
Pevonedistat-THP1	NEK7	0.833	0.605	0.521757	1.91686e-13	4.85215e-09
Pevonedistat-THP1	ETV4	0.385	0.203	0.918653	1.91907e-13	4.85775e-09
Pevonedistat-THP1	RTKN2	0.702	0.488	0.599487	1.91934e-13	4.85841e-09
Pevonedistat-THP1	AL035461.2	0.288	0.131	0.818232	1.92207e-13	4.86534e-09
Pevonedistat-THP1	ZNF71	0.529	0.295	0.577864	1.99916e-13	5.06046e-09
Pevonedistat-THP1	DCK	0.901	0.75	0.448505	1.99939e-13	5.06105e-09
Pevonedistat-THP1	EFCAB5	0.192	0.075	1.29861	2.06991e-13	5.23957e-09
Pevonedistat-THP1	POU2F2	0.734	0.768	-0.775862	2.08125e-13	5.26828e-09
Pevonedistat-THP1	MIER3	0.66	0.424	0.585204	2.08663e-13	5.28189e-09
Pevonedistat-THP1	AAMP	0.942	0.806	0.385864	2.11065e-13	5.3427e-09
Pevonedistat-THP1	CACNA2D3	0.112	0.285	-2.06875	2.12102e-13	5.36894e-09
Pevonedistat-THP1	PLEKHA8	0.478	0.263	0.657656	2.13089e-13	5.39392e-09
Pevonedistat-THP1	SLC17A5	0.824	0.838	-0.676994	2.16305e-13	5.47534e-09
Pevonedistat-THP1	SMIM26	0.949	0.956	-0.415286	2.25981e-13	5.72026e-09
Pevonedistat-THP1	CCDC34	0.878	0.732	0.49093	2.34551e-13	5.93718e-09
Pevonedistat-THP1	RECQL	0.942	0.885	0.413197	2.37588e-13	6.01407e-09
Pevonedistat-THP1	LGALS9B	0.022	0.002	3.75468	2.38721e-13	6.04274e-09
Pevonedistat-THP1	HASPIN	0.346	0.17	0.852299	2.42233e-13	6.13165e-09
Pevonedistat-THP1	SPAG5-AS1	0.115	0.034	1.53217	2.4484e-13	6.19764e-09
Pevonedistat-THP1	THSD7A	0.856	0.869	-0.642567	2.44968e-13	6.20089e-09
Pevonedistat-THP1	ARHGEF26-AS1	0.051	0.009	2.69257	2.49845e-13	6.32433e-09
Pevonedistat-THP1	PXN	0.311	0.141	0.507502	2.50687e-13	6.34564e-09
Pevonedistat-THP1	AGO2	0.946	0.842	0.412248	2.56708e-13	6.49806e-09
Pevonedistat-THP1	SFI1	0.593	0.359	0.637837	2.60084e-13	6.5835e-09
Pevonedistat-THP1	FHOD1	0.772	0.56	0.537398	2.62075e-13	6.63391e-09
Pevonedistat-THP1	SMYD4	0.673	0.413	0.504533	2.69365e-13	6.81844e-09
Pevonedistat-THP1	MRPL47	0.987	0.984	0.275967	2.71026e-13	6.86049e-09
Pevonedistat-THP1	RFC1	0.981	0.951	0.373349	2.71101e-13	6.86238e-09
Pevonedistat-THP1	MYSM1	0.92	0.773	0.450336	2.74653e-13	6.95228e-09
Pevonedistat-THP1	COX5B	1	1	0.195691	2.75647e-13	6.97745e-09
Pevonedistat-THP1	NXPH4	0.096	0.026	1.57655	2.86886e-13	7.26195e-09
Pevonedistat-THP1	RALGPS1	0.131	0.042	1.38819	2.89204e-13	7.32062e-09
Pevonedistat-THP1	CABLES2	0.436	0.231	0.652285	2.91468e-13	7.37793e-09
Pevonedistat-THP1	ABCA2	0.535	0.314	0.681629	2.9385e-13	7.43822e-09
Pevonedistat-THP1	MRPL12	0.984	0.984	-0.36307	2.9388e-13	7.43899e-09
Pevonedistat-THP1	IL6R	0.978	0.988	-0.381192	2.9792e-13	7.54124e-09
Pevonedistat-THP1	KRBA2	0.221	0.091	1.00195	2.98151e-13	7.5471e-09
Pevonedistat-THP1	TOPBP1	0.974	0.918	0.362663	2.98769e-13	7.56274e-09
Pevonedistat-THP1	THOC1	0.885	0.737	0.45832	2.99259e-13	7.57514e-09
Pevonedistat-THP1	TNFAIP8L2	0.721	0.768	-0.66463	3.05482e-13	7.73266e-09
Pevonedistat-THP1	FLVCR1	0.615	0.376	0.580587	3.07354e-13	7.78004e-09
Pevonedistat-THP1	PNRC2	0.997	0.983	-0.35403	3.1026e-13	7.85361e-09
Pevonedistat-THP1	ZMIZ1	0.817	0.578	0.561014	3.15991e-13	7.99868e-09
Pevonedistat-THP1	CYP4F11	0.016	0.001	4.51199	3.16829e-13	8.01989e-09
Pevonedistat-THP1	INPP5E	0.446	0.247	0.804586	3.28134e-13	8.30607e-09
Pevonedistat-THP1	PRKD3	0.859	0.689	0.477843	3.30279e-13	8.36036e-09
Pevonedistat-THP1	TEAD3	0.58	0.361	0.691026	3.3077e-13	8.37278e-09
Pevonedistat-THP1	UNC45A	0.901	0.724	0.422624	3.30891e-13	8.37584e-09
Pevonedistat-THP1	TUBA1C	0.99	0.992	0.237587	3.31216e-13	8.38407e-09
Pevonedistat-THP1	GSKIP	0.535	0.302	0.572908	3.32997e-13	8.42914e-09
Pevonedistat-THP1	AC108471.2	0.048	0.008	2.67045	3.36248e-13	8.51145e-09
Pevonedistat-THP1	STAU2	0.859	0.678	0.486917	3.36392e-13	8.5151e-09
Pevonedistat-THP1	CTSZ	0.968	0.984	-0.531577	3.37831e-13	8.55152e-09
Pevonedistat-THP1	PXDC1	0.253	0.113	1.07146	3.49156e-13	8.83818e-09
Pevonedistat-THP1	SOCS7	0.657	0.419	0.608807	3.55924e-13	9.0095e-09
Pevonedistat-THP1	ZWINT	0.952	0.869	0.4231	3.57362e-13	9.04592e-09
Pevonedistat-THP1	UBR2	0.946	0.785	0.467946	3.69021e-13	9.34102e-09
Pevonedistat-THP1	LAPTM5	0.994	0.999	-0.448691	3.73441e-13	9.45291e-09
Pevonedistat-THP1	SHISA4	0.375	0.189	0.709197	3.74585e-13	9.48188e-09
Pevonedistat-THP1	AC092279.1	0.506	0.292	0.711616	3.78516e-13	9.58137e-09
Pevonedistat-THP1	TMEM53	0.301	0.462	-1.20263	3.88438e-13	9.83254e-09
Pevonedistat-THP1	HMGA1	0.997	0.999	0.226002	3.90991e-13	9.89717e-09
Pevonedistat-THP1	HECW2	0.083	0.02	1.65131	3.92758e-13	9.94189e-09
Pevonedistat-THP1	SIGMAR1	0.894	0.864	-0.531625	3.9554e-13	1.00123e-08
Pevonedistat-THP1	MICOS13	0.997	0.978	-0.342672	3.99494e-13	1.01124e-08
Pevonedistat-THP1	CCDC14	0.958	0.868	0.411174	4.03553e-13	1.02151e-08
Pevonedistat-THP1	TRIM37	0.686	0.44	0.53446	4.05767e-13	1.02712e-08
Pevonedistat-THP1	DUBR	0.189	0.074	1.25904	4.08419e-13	1.03383e-08
Pevonedistat-THP1	SSR2	1	0.999	-0.254014	4.12009e-13	1.04292e-08
Pevonedistat-THP1	EEF1B2	1	1	-0.207085	4.15221e-13	1.05105e-08
Pevonedistat-THP1	RPL36	1	1	-0.119911	4.19168e-13	1.06104e-08
Pevonedistat-THP1	BLMH	0.929	0.845	0.380264	4.24625e-13	1.07485e-08
Pevonedistat-THP1	PPP1R35	0.708	0.728	-0.714947	4.28202e-13	1.08391e-08
Pevonedistat-THP1	PLPPR5	0.013	0	4.57698	4.30423e-13	1.08953e-08
Pevonedistat-THP1	TRAF3IP1	0.689	0.446	0.601644	4.33137e-13	1.0964e-08
Pevonedistat-THP1	AL161891.1	0.641	0.424	0.621609	4.34747e-13	1.10048e-08
Pevonedistat-THP1	CENPQ	0.878	0.719	0.484672	4.36981e-13	1.10613e-08
Pevonedistat-THP1	ANKRD10-IT1	0.542	0.315	0.599073	4.37841e-13	1.10831e-08
Pevonedistat-THP1	AP003119.3	0.013	0	4.59468	4.38636e-13	1.11032e-08
Pevonedistat-THP1	KATNA1	0.952	0.834	0.373846	4.39537e-13	1.1126e-08
Pevonedistat-THP1	PCGF6	0.728	0.481	0.532685	4.40813e-13	1.11583e-08
Pevonedistat-THP1	ZNF354C	0.333	0.166	0.914325	4.46978e-13	1.13144e-08
Pevonedistat-THP1	YY1	0.997	0.997	0.221121	4.64009e-13	1.17455e-08
Pevonedistat-THP1	STX3	0.865	0.656	0.49956	4.68842e-13	1.18678e-08
Pevonedistat-THP1	CHD1L	0.446	0.247	0.755104	4.69903e-13	1.18947e-08
Pevonedistat-THP1	AGT	0.939	0.941	-0.476887	4.70897e-13	1.19198e-08
Pevonedistat-THP1	AP3B1	0.968	0.898	0.348684	4.72625e-13	1.19636e-08
Pevonedistat-THP1	ETHE1	0.923	0.885	-0.590372	4.73684e-13	1.19904e-08
Pevonedistat-THP1	DIXDC1	0.404	0.21	0.693431	4.73938e-13	1.19968e-08
Pevonedistat-THP1	EXO5	0.949	0.871	0.464445	4.86039e-13	1.23031e-08
Pevonedistat-THP1	PET100	1	0.982	0.291702	4.91577e-13	1.24433e-08
Pevonedistat-THP1	ASRGL1	0.923	0.772	0.47396	4.97429e-13	1.25914e-08
Pevonedistat-THP1	MYBPC1	0.019	0.001	3.86582	4.97819e-13	1.26013e-08
Pevonedistat-THP1	STXBP5L	0.311	0.152	0.982826	5.03332e-13	1.27409e-08
Pevonedistat-THP1	GCH1	0.26	0.113	0.571888	5.12401e-13	1.29704e-08
Pevonedistat-THP1	CADM3-AS1	0.019	0.001	3.65835	5.13075e-13	1.29875e-08
Pevonedistat-THP1	ZMYM4	0.981	0.904	0.360252	5.2324e-13	1.32448e-08
Pevonedistat-THP1	UBAC2	0.885	0.891	-0.496531	5.28407e-13	1.33756e-08
Pevonedistat-THP1	NPC2	0.978	0.987	-0.604434	5.28712e-13	1.33833e-08
Pevonedistat-THP1	SELENON	0.814	0.598	0.465244	5.32483e-13	1.34788e-08
Pevonedistat-THP1	CCT7	0.987	0.975	0.284568	5.34779e-13	1.35369e-08
Pevonedistat-THP1	MAP3K7	0.958	0.871	0.347521	5.37741e-13	1.36118e-08
Pevonedistat-THP1	TMEM104	0.51	0.612	-0.911107	5.53471e-13	1.401e-08
Pevonedistat-THP1	SIK2	0.548	0.32	0.654656	5.54492e-13	1.40359e-08
Pevonedistat-THP1	TSHZ1	0.571	0.34	0.595371	5.58678e-13	1.41418e-08
Pevonedistat-THP1	ARL13B	0.853	0.625	0.490358	5.59959e-13	1.41742e-08
Pevonedistat-THP1	SH2D4A	0.606	0.363	0.56912	5.60913e-13	1.41984e-08
Pevonedistat-THP1	MDM1	0.766	0.555	0.619803	5.65751e-13	1.43209e-08
Pevonedistat-THP1	MAFG-DT	0.506	0.294	0.756541	5.68753e-13	1.43968e-08
Pevonedistat-THP1	YAF2	0.865	0.714	0.437915	5.73063e-13	1.45059e-08
Pevonedistat-THP1	SH3GLB1	1	0.96	0.279956	5.91801e-13	1.49802e-08
Pevonedistat-THP1	FGD5-AS1	0.978	0.877	0.395882	5.92193e-13	1.49902e-08
Pevonedistat-THP1	IMPAD1	0.901	0.687	0.457782	5.97551e-13	1.51258e-08
Pevonedistat-THP1	TOMM6	0.997	1	-0.209371	6.00589e-13	1.52027e-08
Pevonedistat-THP1	NUP85	0.933	0.784	0.426731	6.26954e-13	1.58701e-08
Pevonedistat-THP1	ISCU	0.987	0.937	0.34527	6.38222e-13	1.61553e-08
Pevonedistat-THP1	CNIH1	0.968	0.901	0.317139	6.38631e-13	1.61657e-08
Pevonedistat-THP1	BIVM	0.266	0.124	1.02804	6.43237e-13	1.62822e-08
Pevonedistat-THP1	RAPGEF2	0.551	0.321	0.609024	6.48406e-13	1.64131e-08
Pevonedistat-THP1	TRPM7	0.946	0.794	0.434508	6.56401e-13	1.66155e-08
Pevonedistat-THP1	FMR1	0.837	0.624	0.47936	6.5712e-13	1.66337e-08
Pevonedistat-THP1	XPO1	1	0.984	0.270584	6.76532e-13	1.71251e-08
Pevonedistat-THP1	PPME1	0.869	0.677	0.483803	6.83597e-13	1.73039e-08
Pevonedistat-THP1	IMPDH2	0.965	0.963	-0.401246	6.89014e-13	1.7441e-08
Pevonedistat-THP1	DAP	0.891	0.882	-0.471662	6.97694e-13	1.76607e-08
Pevonedistat-THP1	CHST3	0.269	0.122	0.851346	7.01239e-13	1.77505e-08
Pevonedistat-THP1	TAX1BP1	0.987	0.995	0.308548	7.05782e-13	1.78655e-08
Pevonedistat-THP1	ZNF275	0.471	0.263	0.710137	7.08782e-13	1.79414e-08
Pevonedistat-THP1	LINC00467	0.551	0.651	-0.869661	7.26559e-13	1.83914e-08
Pevonedistat-THP1	AKR1B1	0.981	0.937	0.339344	7.27051e-13	1.84038e-08
Pevonedistat-THP1	GPSM3	0.987	0.972	-0.442609	7.28309e-13	1.84357e-08
Pevonedistat-THP1	TANC2	0.603	0.394	0.681701	7.32392e-13	1.8539e-08
Pevonedistat-THP1	SFRP1	0.433	0.247	0.929516	7.35086e-13	1.86072e-08
Pevonedistat-THP1	RPL7A	1	1	-0.156065	7.52404e-13	1.90456e-08
Pevonedistat-THP1	RARS2	0.942	0.811	0.390554	7.62203e-13	1.92937e-08
Pevonedistat-THP1	TRIM58	0.763	0.638	0.670691	7.68729e-13	1.94588e-08
Pevonedistat-THP1	BTNL8	0.051	0.009	1.9026	7.74923e-13	1.96156e-08
Pevonedistat-THP1	ZNF331	0.353	0.184	0.978757	7.77566e-13	1.96825e-08
Pevonedistat-THP1	MAP4K2	0.846	0.658	0.511126	7.78818e-13	1.97142e-08
Pevonedistat-THP1	WRN	0.689	0.457	0.610598	7.78878e-13	1.97157e-08
Pevonedistat-THP1	DBF4B	0.676	0.454	0.586326	7.82932e-13	1.98184e-08
Pevonedistat-THP1	TIMM23	0.933	0.705	0.436713	7.89176e-13	1.99764e-08
Pevonedistat-THP1	AP001596.1	0.032	0.004	3.4317	8.00291e-13	2.02578e-08
Pevonedistat-THP1	OR2A1-AS1	0.067	0.015	2.1562	8.01898e-13	2.02984e-08
Pevonedistat-THP1	CPOX	0.619	0.39	0.605049	8.15501e-13	2.06428e-08
Pevonedistat-THP1	SLC35A3	0.891	0.722	0.431342	8.16258e-13	2.06619e-08
Pevonedistat-THP1	SAAL1	0.769	0.532	0.56835	8.2543e-13	2.08941e-08
Pevonedistat-THP1	COL24A1	0.147	0.052	1.48948	8.27695e-13	2.09515e-08
Pevonedistat-THP1	NDRG3	0.724	0.474	0.538059	8.34905e-13	2.11339e-08
Pevonedistat-THP1	FANCA	0.827	0.654	0.518505	8.45648e-13	2.14059e-08
Pevonedistat-THP1	ZMYM5	0.83	0.58	0.465597	8.52745e-13	2.15855e-08
Pevonedistat-THP1	TANK	0.981	0.925	0.348431	8.52754e-13	2.15858e-08
Pevonedistat-THP1	ARHGEF40	0.679	0.447	0.574048	8.60563e-13	2.17834e-08
Pevonedistat-THP1	NDUFA4L2	0.224	0.094	0.974361	8.68225e-13	2.19774e-08
Pevonedistat-THP1	SCD5	0.561	0.334	0.631298	8.78505e-13	2.22376e-08
Pevonedistat-THP1	GTF2E1	0.718	0.481	0.603877	8.93634e-13	2.26206e-08
Pevonedistat-THP1	SCOC	0.913	0.755	0.403757	9.02789e-13	2.28523e-08
Pevonedistat-THP1	CIZ1	0.901	0.754	0.484887	9.03229e-13	2.28634e-08
Pevonedistat-THP1	RPS4Y1	0.99	0.99	-0.297786	9.04393e-13	2.28929e-08
Pevonedistat-THP1	IMPA1	0.856	0.657	0.480089	9.45384e-13	2.39305e-08
Pevonedistat-THP1	SSX2IP	0.811	0.595	0.542382	9.4754e-13	2.39851e-08
Pevonedistat-THP1	KIF1C	0.692	0.454	0.53833	9.6203e-13	2.43519e-08
Pevonedistat-THP1	MLLT6	0.885	0.676	0.433875	9.70564e-13	2.45679e-08
Pevonedistat-THP1	TLK1	0.962	0.888	0.38932	9.72002e-13	2.46043e-08
Pevonedistat-THP1	RTN4	0.987	0.99	0.261398	9.73263e-13	2.46362e-08
Pevonedistat-THP1	FAM171B	0.25	0.109	0.860237	9.77608e-13	2.47462e-08
Pevonedistat-THP1	WT1-AS	0.349	0.176	0.721566	9.90205e-13	2.50651e-08
Pevonedistat-THP1	UBQLN2	0.558	0.328	0.699653	9.97784e-13	2.52569e-08
Pevonedistat-THP1	ZNF93	0.833	0.615	0.511015	1.01721e-12	2.57488e-08
Pevonedistat-THP1	ZNF407	0.667	0.439	0.710961	1.02621e-12	2.59765e-08
Pevonedistat-THP1	NSFL1C	0.936	0.803	0.392258	1.04947e-12	2.65653e-08
Pevonedistat-THP1	CEP295	0.808	0.586	0.498441	1.05227e-12	2.6636e-08
Pevonedistat-THP1	PPWD1	0.865	0.641	0.483313	1.06861e-12	2.70497e-08
Pevonedistat-THP1	DYNLT3	0.683	0.412	0.452109	1.07541e-12	2.72218e-08
Pevonedistat-THP1	CRYZ	0.375	0.193	0.727854	1.07606e-12	2.72384e-08
Pevonedistat-THP1	CSNK2B	0.994	0.998	0.19605	1.08259e-12	2.74036e-08
Pevonedistat-THP1	SAMD4B	0.907	0.735	0.434413	1.08588e-12	2.74869e-08
Pevonedistat-THP1	DCAF1	0.84	0.64	0.534464	1.08776e-12	2.75344e-08
Pevonedistat-THP1	MANEA	0.788	0.542	0.546749	1.0924e-12	2.76518e-08
Pevonedistat-THP1	SERAC1	0.33	0.162	0.714635	1.0931e-12	2.76696e-08
Pevonedistat-THP1	GCC2	0.981	0.93	0.392731	1.09536e-12	2.77268e-08
Pevonedistat-THP1	CCDC149	0.478	0.262	0.537716	1.12063e-12	2.83665e-08
Pevonedistat-THP1	CSE1L	0.968	0.858	0.402914	1.12566e-12	2.84939e-08
Pevonedistat-THP1	LDB1	0.638	0.384	0.554651	1.12611e-12	2.85051e-08
Pevonedistat-THP1	ZNF611	0.59	0.342	0.58979	1.12675e-12	2.85214e-08
Pevonedistat-THP1	DNASE2	0.378	0.498	-1.73196	1.14922e-12	2.90903e-08
Pevonedistat-THP1	PSMB5	0.981	0.99	0.236416	1.15138e-12	2.91449e-08
Pevonedistat-THP1	DMC1	0.215	0.089	1.04064	1.15752e-12	2.93002e-08
Pevonedistat-THP1	ERCC6L	0.433	0.236	0.72719	1.18044e-12	2.98804e-08
Pevonedistat-THP1	AKAP13	0.763	0.769	-0.735927	1.19659e-12	3.02892e-08
Pevonedistat-THP1	RANBP17	0.663	0.399	0.477878	1.20951e-12	3.06163e-08
Pevonedistat-THP1	PELI3	0.333	0.162	0.698051	1.21105e-12	3.06553e-08
Pevonedistat-THP1	ZFP30	0.247	0.109	0.987802	1.21465e-12	3.07465e-08
Pevonedistat-THP1	IL10	0.074	0.017	1.28403	1.22695e-12	3.10579e-08
Pevonedistat-THP1	CD8A	0.131	0.043	1.35708	1.22697e-12	3.10583e-08
Pevonedistat-THP1	CCDC150	0.542	0.318	0.631962	1.24682e-12	3.15608e-08
Pevonedistat-THP1	RBM26	0.974	0.963	0.320686	1.26184e-12	3.19409e-08
Pevonedistat-THP1	SOAT1	0.91	0.717	0.446874	1.26261e-12	3.19605e-08
Pevonedistat-THP1	RNPEPL1	0.859	0.83	-0.60362	1.29725e-12	3.28374e-08
Pevonedistat-THP1	CD2AP	0.923	0.769	0.428274	1.29966e-12	3.28982e-08
Pevonedistat-THP1	COG7	0.663	0.412	0.557263	1.30827e-12	3.31163e-08
Pevonedistat-THP1	PRELID3B	0.962	0.893	0.330089	1.35017e-12	3.41769e-08
Pevonedistat-THP1	ZNF37A	0.869	0.688	0.484786	1.36673e-12	3.4596e-08
Pevonedistat-THP1	CD83	0.455	0.245	0.495505	1.37987e-12	3.49286e-08
Pevonedistat-THP1	SMURF2	0.84	0.606	0.503843	1.3825e-12	3.49953e-08
Pevonedistat-THP1	ACADM	0.962	0.935	-0.426354	1.39262e-12	3.52515e-08
Pevonedistat-THP1	FZD6	0.494	0.281	0.61801	1.42876e-12	3.61661e-08
Pevonedistat-THP1	SMARCA1	0.135	0.046	1.51727	1.45705e-12	3.68822e-08
Pevonedistat-THP1	AL139384.2	0.054	0.01	2.61657	1.48335e-12	3.7548e-08
Pevonedistat-THP1	CPSF6	0.984	0.923	0.289543	1.4993e-12	3.79517e-08
Pevonedistat-THP1	MNX1	0.269	0.124	0.999479	1.50235e-12	3.80289e-08
Pevonedistat-THP1	MRTFA	0.705	0.728	-0.687685	1.52749e-12	3.86653e-08
Pevonedistat-THP1	ITPRIPL1	0.513	0.293	0.600728	1.54436e-12	3.90924e-08
Pevonedistat-THP1	PTDSS2	0.487	0.265	0.560444	1.58475e-12	4.01149e-08
Pevonedistat-THP1	ZMYND19	0.837	0.645	0.510715	1.5995e-12	4.04881e-08
Pevonedistat-THP1	MPP2	0.337	0.169	0.759722	1.62815e-12	4.12134e-08
Pevonedistat-THP1	TRIM68	0.215	0.091	1.13194	1.6576e-12	4.19589e-08
Pevonedistat-THP1	SURF1	0.766	0.775	-0.598575	1.65966e-12	4.20109e-08
Pevonedistat-THP1	CDK8	0.702	0.453	0.543854	1.66606e-12	4.21729e-08
Pevonedistat-THP1	SLC38A3	0.038	0.005	2.93133	1.66789e-12	4.22193e-08
Pevonedistat-THP1	MED12L	0.189	0.076	1.17567	1.66901e-12	4.22477e-08
Pevonedistat-THP1	TEX14	0.087	0.023	1.73634	1.68565e-12	4.26689e-08
Pevonedistat-THP1	RPS6KA5	0.699	0.471	0.573667	1.73576e-12	4.39374e-08
Pevonedistat-THP1	AC006504.7	0.234	0.102	0.961312	1.74471e-12	4.41638e-08
Pevonedistat-THP1	IGFBP7	0.952	0.955	-0.472224	1.7688e-12	4.47736e-08
Pevonedistat-THP1	ADI1	0.971	0.975	-0.314798	1.77516e-12	4.49346e-08
Pevonedistat-THP1	FGD6	0.099	0.028	1.51725	1.78506e-12	4.51853e-08
Pevonedistat-THP1	FAM161A	0.497	0.289	0.641674	1.79945e-12	4.55496e-08
Pevonedistat-THP1	GPR55	0.141	0.048	1.12546	1.81505e-12	4.59442e-08
Pevonedistat-THP1	GLIPR1	0.766	0.598	0.921213	1.8721e-12	4.73885e-08
Pevonedistat-THP1	PLEKHJ1	0.955	0.959	-0.383624	1.93773e-12	4.90498e-08
Pevonedistat-THP1	RIMS3	0.679	0.44	0.590706	1.94407e-12	4.92103e-08
Pevonedistat-THP1	CHRNA5	0.337	0.167	0.744812	1.95104e-12	4.93867e-08
Pevonedistat-THP1	JMJD6	0.833	0.653	0.499367	1.99098e-12	5.03978e-08
Pevonedistat-THP1	NPAT	0.795	0.565	0.522038	1.99275e-12	5.04426e-08
Pevonedistat-THP1	TMC6	0.936	0.805	0.401879	1.99576e-12	5.05188e-08
Pevonedistat-THP1	C6orf136	0.538	0.317	0.626129	2.00049e-12	5.06385e-08
Pevonedistat-THP1	RNASEH2A	0.442	0.243	0.684925	2.02838e-12	5.13444e-08
Pevonedistat-THP1	WDR54	0.551	0.636	-0.842634	2.08542e-12	5.27882e-08
Pevonedistat-THP1	RAB7B	0.385	0.204	0.510475	2.09105e-12	5.29307e-08
Pevonedistat-THP1	SUMO1	0.984	0.989	0.249582	2.1049e-12	5.32813e-08
Pevonedistat-THP1	SYNE2	0.154	0.057	1.54459	2.11385e-12	5.35079e-08
Pevonedistat-THP1	SPOPL	0.795	0.56	0.491493	2.11683e-12	5.35833e-08
Pevonedistat-THP1	AC090181.2	0.067	0.015	2.1958	2.11876e-12	5.3632e-08
Pevonedistat-THP1	IFIT5	0.311	0.146	0.660274	2.14312e-12	5.42488e-08
Pevonedistat-THP1	ATP5F1C	0.99	0.997	0.262906	2.14987e-12	5.44196e-08
Pevonedistat-THP1	ZFC3H1	0.92	0.768	0.464678	2.16724e-12	5.48592e-08
Pevonedistat-THP1	INSR	0.817	0.827	-0.567478	2.20099e-12	5.57136e-08
Pevonedistat-THP1	MFSD1	0.974	0.976	-0.335183	2.20136e-12	5.5723e-08
Pevonedistat-THP1	C1orf216	0.532	0.309	0.603722	2.23742e-12	5.66359e-08
Pevonedistat-THP1	SETD5	0.971	0.911	0.377877	2.25923e-12	5.71879e-08
Pevonedistat-THP1	RNF181	0.968	0.974	-0.353059	2.2612e-12	5.72377e-08
Pevonedistat-THP1	PDE8A	0.423	0.225	0.615861	2.26749e-12	5.73971e-08
Pevonedistat-THP1	LYPD6	0.202	0.084	1.17183	2.3067e-12	5.83894e-08
Pevonedistat-THP1	ARL8A	0.827	0.599	0.470992	2.31001e-12	5.84732e-08
Pevonedistat-THP1	NRTN	0.208	0.087	1.10084	2.33096e-12	5.90036e-08
Pevonedistat-THP1	PRKACB	0.673	0.45	0.572839	2.37164e-12	6.00333e-08
Pevonedistat-THP1	SH3TC2	0.054	0.01	2.43464	2.39536e-12	6.06337e-08
Pevonedistat-THP1	STXBP3	0.971	0.862	0.36426	2.40219e-12	6.08067e-08
Pevonedistat-THP1	EMC8	0.952	0.858	0.360086	2.40284e-12	6.08231e-08
Pevonedistat-THP1	PSME4	0.878	0.686	0.481873	2.45487e-12	6.214e-08
Pevonedistat-THP1	MELTF	0.468	0.262	0.60618	2.49762e-12	6.32224e-08
Pevonedistat-THP1	XAGE1B	0.353	0.181	0.776304	2.53613e-12	6.41971e-08
Pevonedistat-THP1	CNDP2	0.817	0.807	-0.619374	2.58874e-12	6.55288e-08
Pevonedistat-THP1	MPC1	0.965	0.959	-0.363726	2.64548e-12	6.6965e-08
Pevonedistat-THP1	WWP1	0.641	0.407	0.543787	2.65728e-12	6.72637e-08
Pevonedistat-THP1	HECTD2	0.321	0.16	0.838272	2.73084e-12	6.91257e-08
Pevonedistat-THP1	ATP1B3	0.978	0.982	0.25859	2.76751e-12	7.00541e-08
Pevonedistat-THP1	EMSY	0.74	0.519	0.608314	2.81196e-12	7.1179e-08
Pevonedistat-THP1	TBX4	0.186	0.074	1.05368	2.90294e-12	7.34821e-08
Pevonedistat-THP1	MEA1	0.981	0.96	0.297502	2.94432e-12	7.45295e-08
Pevonedistat-THP1	AC016773.1	0.381	0.199	0.679982	2.95105e-12	7.46999e-08
Pevonedistat-THP1	RPL22	1	1	0.141534	3.02646e-12	7.66089e-08
Pevonedistat-THP1	DRC1	0.019	0.001	3.87917	3.03125e-12	7.67301e-08
Pevonedistat-THP1	DDX11	0.808	0.596	0.532964	3.03447e-12	7.68115e-08
Pevonedistat-THP1	LUZP1	0.942	0.814	0.436248	3.04597e-12	7.71026e-08
Pevonedistat-THP1	TRAPPC5	0.99	0.993	-0.305	3.10961e-12	7.87136e-08
Pevonedistat-THP1	S1PR3	0.375	0.206	1.03725	3.11582e-12	7.88707e-08
Pevonedistat-THP1	KIF2A	0.971	0.937	0.319804	3.11911e-12	7.89541e-08
Pevonedistat-THP1	SMAP2	0.987	0.996	-0.297234	3.12517e-12	7.91075e-08
Pevonedistat-THP1	EXTL2	0.747	0.491	0.521575	3.15233e-12	7.9795e-08
Pevonedistat-THP1	MAP1LC3B	0.946	0.754	0.410129	3.15437e-12	7.98467e-08
Pevonedistat-THP1	EXOSC7	0.881	0.857	-0.498498	3.16173e-12	8.0033e-08
Pevonedistat-THP1	AZU1	1	1	-0.351676	3.17695e-12	8.04182e-08
Pevonedistat-THP1	PRR12	0.699	0.443	0.541439	3.18167e-12	8.05376e-08
Pevonedistat-THP1	PDZD7	0.369	0.496	-1.10932	3.20709e-12	8.1181e-08
Pevonedistat-THP1	GPR180	0.712	0.481	0.530219	3.21907e-12	8.14844e-08
Pevonedistat-THP1	FAM169A	0.317	0.156	0.756635	3.302e-12	8.35835e-08
Pevonedistat-THP1	CORO1B	0.894	0.886	-0.586728	3.34027e-12	8.45521e-08
Pevonedistat-THP1	EEF2	0.997	1	-0.217762	3.39865e-12	8.60301e-08
Pevonedistat-THP1	AIG1	0.987	0.946	-0.604472	3.42303e-12	8.66472e-08
Pevonedistat-THP1	ASPM	0.849	0.67	0.645669	3.44587e-12	8.72254e-08
Pevonedistat-THP1	ZNF66	0.615	0.383	0.593996	3.45155e-12	8.73691e-08
Pevonedistat-THP1	OLFM3	0.01	0	5.09457	3.46629e-12	8.77422e-08
Pevonedistat-THP1	LINC02842	0.01	0	4.98644	3.4796e-12	8.80791e-08
Pevonedistat-THP1	PAK1	0.904	0.762	0.459356	3.49004e-12	8.83435e-08
Pevonedistat-THP1	MIF4GD	0.686	0.701	-0.736307	3.49378e-12	8.8438e-08
Pevonedistat-THP1	KBTBD2	0.875	0.671	0.503278	3.50062e-12	8.86111e-08
Pevonedistat-THP1	AURKAIP1	0.997	0.998	-0.233771	3.50353e-12	8.86849e-08
Pevonedistat-THP1	TRIM54	0.01	0	4.8183	3.50636e-12	8.87565e-08
Pevonedistat-THP1	KIF13A	0.202	0.082	0.781207	3.51031e-12	8.88565e-08
Pevonedistat-THP1	LAPTM4B	0.946	0.897	0.33947	3.5591e-12	9.00914e-08
Pevonedistat-THP1	TMEM70	0.872	0.698	0.4429	3.63636e-12	9.20472e-08
Pevonedistat-THP1	LIMK1	0.651	0.423	0.548927	3.65643e-12	9.25551e-08
Pevonedistat-THP1	NUDT21	0.962	0.895	0.349353	3.72748e-12	9.43537e-08
Pevonedistat-THP1	KIAA0895	0.096	0.027	1.64119	3.73029e-12	9.44248e-08
Pevonedistat-THP1	CEP120	0.641	0.426	0.599888	3.73573e-12	9.45626e-08
Pevonedistat-THP1	IFNGR2	0.853	0.833	-0.668814	3.79996e-12	9.61884e-08
Pevonedistat-THP1	ITPA	0.958	0.922	-0.406127	3.80803e-12	9.63926e-08
Pevonedistat-THP1	ZNF354A	0.657	0.425	0.546936	3.85133e-12	9.74887e-08
Pevonedistat-THP1	RALA	0.968	0.938	0.317605	3.87633e-12	9.81216e-08
Pevonedistat-THP1	CD46	0.974	0.913	0.393579	3.89714e-12	9.86484e-08
Pevonedistat-THP1	ACADVL	0.997	0.923	0.303895	3.91121e-12	9.90046e-08
Pevonedistat-THP1	IFITM3	0.519	0.595	-2.02965	3.94733e-12	9.99187e-08
Pevonedistat-THP1	MVP	0.359	0.488	-1.32385	3.98654e-12	1.00911e-07
Pevonedistat-THP1	SNAI1	0.224	0.096	0.844	4.11668e-12	1.04206e-07
Pevonedistat-THP1	LYSMD1	0.295	0.144	0.932797	4.16374e-12	1.05397e-07
Pevonedistat-THP1	BAG5	0.942	0.788	0.412059	4.20306e-12	1.06392e-07
Pevonedistat-THP1	PGAP1	0.353	0.183	0.737275	4.27677e-12	1.08258e-07
Pevonedistat-THP1	ENPP4	0.577	0.338	0.488869	4.30124e-12	1.08877e-07
Pevonedistat-THP1	FANCG	0.708	0.502	0.612148	4.4037e-12	1.11471e-07
Pevonedistat-THP1	HCN3	0.196	0.079	0.899087	4.43001e-12	1.12137e-07
Pevonedistat-THP1	KIZ	0.679	0.434	0.534356	4.51359e-12	1.14253e-07
Pevonedistat-THP1	MITD1	0.888	0.737	0.405588	4.56508e-12	1.15556e-07
Pevonedistat-THP1	PLEKHA4	0.202	0.085	1.07589	4.61187e-12	1.1674e-07
Pevonedistat-THP1	BICD2	0.776	0.558	0.513005	4.70588e-12	1.1912e-07
Pevonedistat-THP1	AP2A1	0.865	0.66	0.446223	4.79393e-12	1.21349e-07
Pevonedistat-THP1	VARS	0.881	0.876	-0.461159	4.79601e-12	1.21401e-07
Pevonedistat-THP1	ORC1	0.792	0.57	0.502245	4.81559e-12	1.21897e-07
Pevonedistat-THP1	AL390728.6	0.84	0.638	0.46228	4.85762e-12	1.22961e-07
Pevonedistat-THP1	PRUNE1	0.638	0.404	0.517208	4.96571e-12	1.25697e-07
Pevonedistat-THP1	TMTC1	0.276	0.129	0.696133	4.96904e-12	1.25781e-07
Pevonedistat-THP1	SCAPER	0.718	0.47	0.479285	4.98366e-12	1.26151e-07
Pevonedistat-THP1	RHOC	0.949	0.839	0.39409	5.00054e-12	1.26579e-07
Pevonedistat-THP1	BRI3	0.978	0.997	-0.59169	5.01623e-12	1.26976e-07
Pevonedistat-THP1	VMP1	0.984	0.881	0.423744	5.02885e-12	1.27295e-07
Pevonedistat-THP1	SLC9A3R1	0.933	0.84	0.408664	5.03454e-12	1.27439e-07
Pevonedistat-THP1	BX255925.3	0.503	0.293	0.639955	5.09671e-12	1.29013e-07
Pevonedistat-THP1	AL021368.2	0.647	0.422	0.508502	5.30212e-12	1.34213e-07
Pevonedistat-THP1	YRDC	0.872	0.693	0.427433	5.4184e-12	1.37156e-07
Pevonedistat-THP1	ARNTL2	0.503	0.3	0.635776	5.49657e-12	1.39135e-07
Pevonedistat-THP1	ACVR1	0.346	0.174	0.603561	5.50017e-12	1.39226e-07
Pevonedistat-THP1	AL513218.2	0.093	0.026	1.81862	5.54725e-12	1.40418e-07
Pevonedistat-THP1	RAD51D	0.849	0.653	0.498962	5.56029e-12	1.40747e-07
Pevonedistat-THP1	NCAPD3	0.946	0.861	0.393834	5.57355e-12	1.41083e-07
Pevonedistat-THP1	NBPF19	0.279	0.135	1.04556	5.63716e-12	1.42693e-07
Pevonedistat-THP1	AP5M1	0.865	0.67	0.497425	5.69715e-12	1.44212e-07
Pevonedistat-THP1	IMP3	0.917	0.932	-0.387406	5.69947e-12	1.44271e-07
Pevonedistat-THP1	N4BP2L2	0.99	0.991	0.292034	5.7073e-12	1.44469e-07
Pevonedistat-THP1	ID2	0.814	0.82	-0.795296	5.82006e-12	1.47323e-07
Pevonedistat-THP1	SKA1	0.731	0.503	0.483336	5.82666e-12	1.4749e-07
Pevonedistat-THP1	SLC49A4	0.224	0.097	0.933909	5.86222e-12	1.4839e-07
Pevonedistat-THP1	MAP2K4	0.622	0.388	0.550388	5.89762e-12	1.49286e-07
Pevonedistat-THP1	INF2	0.718	0.482	0.567292	5.89938e-12	1.49331e-07
Pevonedistat-THP1	CNN3	0.795	0.617	0.533406	5.92175e-12	1.49897e-07
Pevonedistat-THP1	SMIM13	0.705	0.459	0.543317	5.94782e-12	1.50557e-07
Pevonedistat-THP1	MRPS16	0.978	0.976	-0.282805	6.07933e-12	1.53886e-07
Pevonedistat-THP1	ARHGAP17	0.747	0.739	-0.660002	6.10927e-12	1.54644e-07
Pevonedistat-THP1	RASSF3	0.667	0.448	0.55306	6.1227e-12	1.54984e-07
Pevonedistat-THP1	STIL	0.853	0.67	0.483892	6.14109e-12	1.55449e-07
Pevonedistat-THP1	RFC4	0.904	0.816	0.440468	6.15432e-12	1.55784e-07
Pevonedistat-THP1	PPARA	0.622	0.391	0.564285	6.19589e-12	1.56836e-07
Pevonedistat-THP1	YOD1	0.551	0.327	0.584044	6.20652e-12	1.57106e-07
Pevonedistat-THP1	EID1	0.99	0.997	-0.298924	6.24083e-12	1.57974e-07
Pevonedistat-THP1	PPM1F	0.567	0.336	0.623639	6.2439e-12	1.58052e-07
Pevonedistat-THP1	CHCHD3	0.965	0.938	0.301102	6.28675e-12	1.59137e-07
Pevonedistat-THP1	CLN3	0.869	0.668	0.426987	6.35205e-12	1.60789e-07
Pevonedistat-THP1	RUBCNL	0.696	0.455	0.577427	6.39958e-12	1.61993e-07
Pevonedistat-THP1	SOCS4	0.881	0.666	0.450671	6.41423e-12	1.62364e-07
Pevonedistat-THP1	LONRF2	0.051	0.01	2.35472	6.42247e-12	1.62572e-07
Pevonedistat-THP1	PREX1	0.779	0.788	-0.614372	6.50866e-12	1.64754e-07
Pevonedistat-THP1	ABHD17C	0.673	0.442	0.490405	6.56405e-12	1.66156e-07
Pevonedistat-THP1	PHC1	0.5	0.279	0.526567	6.60441e-12	1.67178e-07
Pevonedistat-THP1	DARS2	0.878	0.703	0.432148	6.60714e-12	1.67246e-07
Pevonedistat-THP1	RGPD5	0.295	0.145	0.848595	6.63456e-12	1.67941e-07
Pevonedistat-THP1	ZNF503-AS2	0.212	0.09	0.946148	6.69117e-12	1.69374e-07
Pevonedistat-THP1	PCGF3	0.779	0.522	0.499761	6.91516e-12	1.75044e-07
Pevonedistat-THP1	ITGB7	0.317	0.459	-1.76889	7.09443e-12	1.79581e-07
Pevonedistat-THP1	KLRC2	0.083	0.022	1.75525	7.14186e-12	1.80782e-07
Pevonedistat-THP1	TIAL1	0.984	0.95	0.309274	7.19187e-12	1.82048e-07
Pevonedistat-THP1	ZNF823	0.292	0.139	0.678244	7.3291e-12	1.85521e-07
Pevonedistat-THP1	FAM20B	0.862	0.652	0.448686	7.37314e-12	1.86636e-07
Pevonedistat-THP1	NAB2	0.673	0.429	0.514885	7.39763e-12	1.87256e-07
Pevonedistat-THP1	EGFL7	0.939	0.803	0.403004	7.43602e-12	1.88228e-07
Pevonedistat-THP1	CRTC2	0.686	0.446	0.506514	7.50187e-12	1.89895e-07
Pevonedistat-THP1	GFER	0.801	0.779	-0.540581	7.50752e-12	1.90038e-07
Pevonedistat-THP1	PHF2	0.654	0.419	0.53844	7.64886e-12	1.93616e-07
Pevonedistat-THP1	INAVA	0.513	0.287	0.456566	7.75835e-12	1.96387e-07
Pevonedistat-THP1	HNRNPR	0.997	0.988	0.238541	7.75915e-12	1.96407e-07
Pevonedistat-THP1	PLEKHM1	0.644	0.416	0.560439	8.03749e-12	2.03453e-07
Pevonedistat-THP1	GLMN	0.904	0.732	0.44468	8.06301e-12	2.04099e-07
Pevonedistat-THP1	PCLAF	0.974	0.932	0.36245	8.08044e-12	2.0454e-07
Pevonedistat-THP1	AP003900.1	0.401	0.226	0.840225	8.16212e-12	2.06608e-07
Pevonedistat-THP1	SPRYD7	0.837	0.665	0.509195	8.20532e-12	2.07701e-07
Pevonedistat-THP1	F2RL3	0.103	0.031	1.27615	8.31314e-12	2.10431e-07
Pevonedistat-THP1	KNL1	0.865	0.693	0.482707	8.31511e-12	2.1048e-07
Pevonedistat-THP1	CPTP	0.561	0.335	0.532689	8.35756e-12	2.11555e-07
Pevonedistat-THP1	TRIM8	0.901	0.748	0.498971	8.51938e-12	2.15651e-07
Pevonedistat-THP1	PPP1R14C	0.205	0.088	1.15614	8.61143e-12	2.17981e-07
Pevonedistat-THP1	IL18	0.811	0.58	0.566965	8.74805e-12	2.21439e-07
Pevonedistat-THP1	CENPI	0.321	0.159	0.758004	8.76397e-12	2.21842e-07
Pevonedistat-THP1	PLSCR1	0.946	0.86	0.481875	8.82632e-12	2.23421e-07
Pevonedistat-THP1	PIDD1	0.635	0.407	0.603808	8.87159e-12	2.24567e-07
Pevonedistat-THP1	FSD1L	0.388	0.205	0.658729	9.07282e-12	2.2966e-07
Pevonedistat-THP1	FAN1	0.779	0.544	0.520145	9.16182e-12	2.31913e-07
Pevonedistat-THP1	SLC9A1	0.503	0.279	0.509423	9.28053e-12	2.34918e-07
Pevonedistat-THP1	CC2D1A	0.644	0.416	0.619236	9.31884e-12	2.35888e-07
Pevonedistat-THP1	DLG1	0.939	0.787	0.373802	9.35955e-12	2.36918e-07
Pevonedistat-THP1	AL355574.1	0.176	0.07	1.09255	9.39425e-12	2.37797e-07
Pevonedistat-THP1	ANKRD52	0.635	0.399	0.531665	9.42072e-12	2.38467e-07
Pevonedistat-THP1	NCKAP1L	0.994	0.993	-0.313815	9.43773e-12	2.38897e-07
Pevonedistat-THP1	PPA1	0.99	0.989	-0.292466	9.60218e-12	2.4306e-07
Pevonedistat-THP1	ITGA9-AS1	0.244	0.11	0.834558	9.66548e-12	2.44662e-07
Pevonedistat-THP1	DOCK10	0.888	0.872	-0.617355	9.9071e-12	2.50779e-07
Pevonedistat-THP1	MDM2	0.974	0.885	0.418013	9.95486e-12	2.51987e-07
Pevonedistat-THP1	CCR2	0.378	0.512	-1.0949	9.98459e-12	2.5274e-07
Pevonedistat-THP1	BCAN	0.087	0.023	1.49212	1.00858e-11	2.55302e-07
Pevonedistat-THP1	ZNF738	0.734	0.512	0.578731	1.01791e-11	2.57664e-07
Pevonedistat-THP1	POGLUT2	0.103	0.031	1.57359	1.01798e-11	2.57682e-07
Pevonedistat-THP1	SLC12A6	0.686	0.428	0.373635	1.04258e-11	2.63909e-07
Pevonedistat-THP1	TMEM17	0.205	0.089	1.33812	1.04479e-11	2.64467e-07
Pevonedistat-THP1	IQCC	0.298	0.144	0.799989	1.05434e-11	2.66886e-07
Pevonedistat-THP1	MMP14	0.663	0.421	0.400306	1.05557e-11	2.67197e-07
Pevonedistat-THP1	FOCAD	0.548	0.313	0.547327	1.05662e-11	2.67462e-07
Pevonedistat-THP1	PPP1R15B	0.891	0.689	0.477397	1.05941e-11	2.68169e-07
Pevonedistat-THP1	AC099791.4	0.045	0.008	2.45947	1.0628e-11	2.69028e-07
Pevonedistat-THP1	HMGCL	0.256	0.402	-1.39119	1.06298e-11	2.69072e-07
Pevonedistat-THP1	TEX30	0.888	0.773	0.499408	1.07106e-11	2.71116e-07
Pevonedistat-THP1	PRPF4B	0.981	0.969	0.278665	1.0723e-11	2.71432e-07
Pevonedistat-THP1	GPR137	0.567	0.329	0.525017	1.09073e-11	2.76098e-07
Pevonedistat-THP1	STK35	0.609	0.38	0.539689	1.09461e-11	2.77078e-07
Pevonedistat-THP1	RC3H2	0.737	0.507	0.504165	1.0977e-11	2.77861e-07
Pevonedistat-THP1	LAYN	0.09	0.025	2.07684	1.11142e-11	2.81333e-07
Pevonedistat-THP1	MBOAT1	0.42	0.226	0.61933	1.17155e-11	2.96554e-07
Pevonedistat-THP1	CBR3-AS1	0.263	0.122	0.816189	1.18618e-11	3.00257e-07
Pevonedistat-THP1	KIF3A	0.465	0.266	0.610171	1.18708e-11	3.00485e-07
Pevonedistat-THP1	C2CD3	0.558	0.328	0.51576	1.18737e-11	3.00558e-07
Pevonedistat-THP1	BAMBI	0.221	0.097	0.916666	1.19353e-11	3.02119e-07
Pevonedistat-THP1	NEFH	0.631	0.416	0.617697	1.20691e-11	3.05505e-07
Pevonedistat-THP1	RPN1	0.987	0.976	0.268967	1.20718e-11	3.05573e-07
Pevonedistat-THP1	ELFN1-AS1	0.205	0.354	-1.549	1.21203e-11	3.06802e-07
Pevonedistat-THP1	RPL26	1	1	-0.178169	1.22119e-11	3.09121e-07
Pevonedistat-THP1	LRRC37B	0.532	0.321	0.620247	1.24712e-11	3.15683e-07
Pevonedistat-THP1	SSB	0.987	0.997	0.220922	1.25363e-11	3.17332e-07
Pevonedistat-THP1	VWA8	0.657	0.423	0.535463	1.26332e-11	3.19785e-07
Pevonedistat-THP1	ITGB3BP	0.878	0.743	0.392278	1.28144e-11	3.2437e-07
Pevonedistat-THP1	TTC21B	0.561	0.342	0.562262	1.29043e-11	3.26646e-07
Pevonedistat-THP1	KHDRBS1	1	0.996	0.221202	1.29395e-11	3.27537e-07
Pevonedistat-THP1	SENP5	0.904	0.744	0.42952	1.29766e-11	3.28475e-07
Pevonedistat-THP1	TMEM141	0.859	0.838	-0.491518	1.30451e-11	3.30212e-07
Pevonedistat-THP1	OSBPL2	0.676	0.437	0.541442	1.30777e-11	3.31037e-07
Pevonedistat-THP1	MYO16	0.013	0.001	4.36384	1.32021e-11	3.34186e-07
Pevonedistat-THP1	EFCAB2	0.718	0.765	-0.527404	1.32111e-11	3.34412e-07
Pevonedistat-THP1	LINC01344	0.013	0.001	4.07725	1.33127e-11	3.36985e-07
Pevonedistat-THP1	BBX	0.881	0.753	0.507523	1.3464e-11	3.40814e-07
Pevonedistat-THP1	ZFAND5	0.968	0.851	0.368393	1.37338e-11	3.47644e-07
Pevonedistat-THP1	NRCAM	0.035	0.005	2.77032	1.3926e-11	3.52508e-07
Pevonedistat-THP1	EFEMP1	0.038	0.006	2.94589	1.39574e-11	3.53305e-07
Pevonedistat-THP1	LRRC4B	0.029	0.003	3.41169	1.40771e-11	3.56334e-07
Pevonedistat-THP1	SEC24B	0.631	0.402	0.542888	1.41103e-11	3.57175e-07
Pevonedistat-THP1	MRE11	0.853	0.656	0.498365	1.42962e-11	3.6188e-07
Pevonedistat-THP1	PPP2R1B	0.721	0.5	0.486637	1.44513e-11	3.65807e-07
Pevonedistat-THP1	TFDP1	0.99	0.94	0.327416	1.44552e-11	3.65906e-07
Pevonedistat-THP1	FBLN5	0.054	0.011	2.31693	1.45555e-11	3.68442e-07
Pevonedistat-THP1	REV1	0.926	0.804	0.392154	1.45921e-11	3.69369e-07
Pevonedistat-THP1	PHF3	0.987	0.956	0.285304	1.45981e-11	3.69523e-07
Pevonedistat-THP1	NUDT7	0.413	0.526	-1.01252	1.47755e-11	3.74013e-07
Pevonedistat-THP1	THAP12	0.862	0.664	0.441082	1.48238e-11	3.75234e-07
Pevonedistat-THP1	SIL1	0.699	0.716	-0.704466	1.49029e-11	3.77237e-07
Pevonedistat-THP1	LAT	0.779	0.597	0.440742	1.50441e-11	3.8081e-07
Pevonedistat-THP1	CRYGD	0.038	0.006	2.79469	1.54125e-11	3.90136e-07
Pevonedistat-THP1	LINC01341	0.263	0.121	0.778188	1.55279e-11	3.93058e-07
Pevonedistat-THP1	IFI30	0.404	0.501	-2.22449	1.55482e-11	3.93572e-07
Pevonedistat-THP1	LRRC63	0.067	0.016	2.11731	1.57154e-11	3.97805e-07
Pevonedistat-THP1	RPS8	1	1	-0.11463	1.57765e-11	3.99351e-07
Pevonedistat-THP1	TXNDC16	0.407	0.219	0.624068	1.59566e-11	4.0391e-07
Pevonedistat-THP1	QPCT	0.391	0.202	0.451863	1.59694e-11	4.04234e-07
Pevonedistat-THP1	LIN9	0.731	0.48	0.497657	1.63809e-11	4.14649e-07
Pevonedistat-THP1	ZNF484	0.215	0.092	0.797721	1.64168e-11	4.15559e-07
Pevonedistat-THP1	ZNF664	0.75	0.525	0.501062	1.64808e-11	4.17177e-07
Pevonedistat-THP1	UNC80	0.163	0.063	1.02446	1.72816e-11	4.37449e-07
Pevonedistat-THP1	CNRIP1	0.218	0.094	0.767038	1.74163e-11	4.40859e-07
Pevonedistat-THP1	STK16	0.756	0.734	-0.623755	1.74308e-11	4.41227e-07
Pevonedistat-THP1	HNRNPF	0.99	0.99	0.246035	1.74751e-11	4.42348e-07
Pevonedistat-THP1	MIR3936HG	0.125	0.042	1.16075	1.75159e-11	4.43379e-07
Pevonedistat-THP1	RXFP1	0.151	0.308	-1.61705	1.75317e-11	4.4378e-07
Pevonedistat-THP1	ADCY1	0.413	0.229	0.612891	1.7635e-11	4.46396e-07
Pevonedistat-THP1	CDC42EP4	0.455	0.261	0.572902	1.76776e-11	4.47473e-07
Pevonedistat-THP1	APOBEC3B	0.247	0.116	0.958401	1.82793e-11	4.62703e-07
Pevonedistat-THP1	RRN3	0.792	0.552	0.45227	1.85144e-11	4.68656e-07
Pevonedistat-THP1	AC090114.2	0.372	0.196	0.750175	1.86326e-11	4.71647e-07
Pevonedistat-THP1	RALBP1	1	0.962	0.268878	1.89061e-11	4.78571e-07
Pevonedistat-THP1	PHETA1	0.157	0.059	0.892797	1.89954e-11	4.8083e-07
Pevonedistat-THP1	PRDM1	0.369	0.192	0.350024	1.9043e-11	4.82037e-07
Pevonedistat-THP1	ZNF684	0.949	0.83	0.368627	1.91006e-11	4.83494e-07
Pevonedistat-THP1	PPP1R12A	0.984	0.96	0.289741	1.91377e-11	4.84433e-07
Pevonedistat-THP1	PIKFYVE	0.933	0.765	0.359162	1.91626e-11	4.85064e-07
Pevonedistat-THP1	ARHGEF26	0.186	0.075	0.818555	1.93884e-11	4.90779e-07
Pevonedistat-THP1	RPL37A	1	1	0.170991	1.94362e-11	4.91989e-07
Pevonedistat-THP1	ZNF431	0.891	0.719	0.504414	1.95376e-11	4.94556e-07
Pevonedistat-THP1	ERI1	0.753	0.539	0.488368	1.99533e-11	5.05078e-07
Pevonedistat-THP1	RRBP1	0.994	0.957	0.321854	2.04167e-11	5.16808e-07
Pevonedistat-THP1	BUB1B	0.804	0.614	0.494918	2.05081e-11	5.19121e-07
Pevonedistat-THP1	TCERG1	0.978	0.935	0.316132	2.05662e-11	5.20592e-07
Pevonedistat-THP1	FXR1	0.997	0.989	0.224298	2.08853e-11	5.2867e-07
Pevonedistat-THP1	CRTC3	0.679	0.463	0.525644	2.13403e-11	5.40187e-07
Pevonedistat-THP1	SLC25A19	0.843	0.8	-0.588574	2.14898e-11	5.43971e-07
Pevonedistat-THP1	CA8	0.362	0.201	0.859144	2.1514e-11	5.44583e-07
Pevonedistat-THP1	BUB3	0.997	0.96	0.284039	2.17054e-11	5.49428e-07
Pevonedistat-THP1	MTRF1	0.567	0.335	0.529013	2.19524e-11	5.5568e-07
Pevonedistat-THP1	TOPORS	0.904	0.776	0.415152	2.24167e-11	5.67434e-07
Pevonedistat-THP1	AC006538.1	0.128	0.045	1.43193	2.26529e-11	5.73413e-07
Pevonedistat-THP1	SEMA4C	0.49	0.276	0.5194	2.26913e-11	5.74385e-07
Pevonedistat-THP1	LRP11	0.679	0.456	0.55329	2.30216e-11	5.82745e-07
Pevonedistat-THP1	APLP2	1	1	-0.257072	2.31109e-11	5.85007e-07
Pevonedistat-THP1	HAPLN3	0.064	0.21	-3.09875	2.32867e-11	5.89455e-07
Pevonedistat-THP1	RACK1	1	1	-0.188341	2.32966e-11	5.89707e-07
Pevonedistat-THP1	USP53	0.442	0.252	0.607188	2.35155e-11	5.95248e-07
Pevonedistat-THP1	AC092683.1	0.673	0.467	0.596641	2.35438e-11	5.95965e-07
Pevonedistat-THP1	ENOSF1	0.881	0.846	-0.521881	2.38359e-11	6.03358e-07
Pevonedistat-THP1	NEDD1	0.622	0.408	0.588107	2.39186e-11	6.05451e-07
Pevonedistat-THP1	METRNL	0.862	0.671	0.315866	2.41392e-11	6.11036e-07
Pevonedistat-THP1	ELOVL2	0.417	0.235	0.669533	2.42355e-11	6.13473e-07
Pevonedistat-THP1	RABL3	0.821	0.595	0.472051	2.43237e-11	6.15707e-07
Pevonedistat-THP1	OTULIN	0.869	0.677	0.471152	2.44722e-11	6.19464e-07
Pevonedistat-THP1	DOCK5	0.631	0.395	0.48488	2.45321e-11	6.20982e-07
Pevonedistat-THP1	CFAP20	0.881	0.726	0.420699	2.45658e-11	6.21834e-07
Pevonedistat-THP1	SGPP1	0.215	0.092	0.774372	2.46298e-11	6.23455e-07
Pevonedistat-THP1	GALK1	0.888	0.869	-0.438806	2.48763e-11	6.29693e-07
Pevonedistat-THP1	MPP1	0.571	0.361	0.658337	2.55091e-11	6.45711e-07
Pevonedistat-THP1	TRIM33	0.968	0.869	0.31947	2.57637e-11	6.52158e-07
Pevonedistat-THP1	TTC33	0.59	0.368	0.612336	2.58119e-11	6.53377e-07
Pevonedistat-THP1	SCPEP1	0.929	0.91	-0.479869	2.63759e-11	6.67654e-07
Pevonedistat-THP1	CCDC84	0.772	0.552	0.456932	2.65309e-11	6.71577e-07
Pevonedistat-THP1	SSBP3	0.849	0.647	0.520728	2.65491e-11	6.72037e-07
Pevonedistat-THP1	CSNK2A2	0.962	0.922	0.342318	2.68516e-11	6.79694e-07
Pevonedistat-THP1	ZNF821	0.317	0.158	0.775093	2.74087e-11	6.93797e-07
Pevonedistat-THP1	AC004847.1	0.538	0.325	0.515798	2.7519e-11	6.9659e-07
Pevonedistat-THP1	MICAL1	0.936	0.896	-0.395621	2.77727e-11	7.03011e-07
Pevonedistat-THP1	GCDH	0.606	0.646	-0.713962	2.78795e-11	7.05713e-07
Pevonedistat-THP1	TRIB2	0.099	0.03	1.53416	2.8035e-11	7.09651e-07
Pevonedistat-THP1	C22orf42	0.051	0.01	2.16423	2.83636e-11	7.17967e-07
Pevonedistat-THP1	FANCB	0.606	0.383	0.574044	2.88116e-11	7.29309e-07
Pevonedistat-THP1	AC026401.3	0.571	0.354	0.53466	2.88344e-11	7.29885e-07
Pevonedistat-THP1	AC025048.2	0.208	0.091	1.09433	2.88824e-11	7.311e-07
Pevonedistat-THP1	USP30	0.26	0.124	0.998601	2.92513e-11	7.40438e-07
Pevonedistat-THP1	NEXMIF	0.16	0.062	1.11032	2.96734e-11	7.51123e-07
Pevonedistat-THP1	SLC39A4	0.696	0.716	-0.674838	3.02486e-11	7.65684e-07
Pevonedistat-THP1	C2CD2	0.442	0.246	0.536642	3.03316e-11	7.67784e-07
Pevonedistat-THP1	PHACTR3	0.891	0.897	-0.416444	3.08139e-11	7.79991e-07
Pevonedistat-THP1	LIG1	0.878	0.724	0.461405	3.10294e-11	7.85447e-07
Pevonedistat-THP1	USP46	0.795	0.6	0.501207	3.12969e-11	7.92218e-07
Pevonedistat-THP1	CYCS	0.997	0.993	0.299729	3.13785e-11	7.94283e-07
Pevonedistat-THP1	FANCM	0.712	0.466	0.494538	3.19349e-11	8.08369e-07
Pevonedistat-THP1	ZNF337	0.439	0.253	0.71661	3.20955e-11	8.12433e-07
Pevonedistat-THP1	ZNF805	0.349	0.182	0.716519	3.22333e-11	8.15923e-07
Pevonedistat-THP1	BTRC	0.404	0.221	0.662213	3.24764e-11	8.22075e-07
Pevonedistat-THP1	AL135978.2	0.032	0.004	2.9735	3.29333e-11	8.33641e-07
Pevonedistat-THP1	CCDC12	0.978	0.974	-0.287404	3.30249e-11	8.3596e-07
Pevonedistat-THP1	G3BP2	0.971	0.975	0.259486	3.31894e-11	8.40122e-07
Pevonedistat-THP1	SUN1	0.465	0.27	0.646747	3.32275e-11	8.41087e-07
Pevonedistat-THP1	LATS2	0.506	0.29	0.507557	3.36433e-11	8.51613e-07
Pevonedistat-THP1	INVS	0.478	0.272	0.555945	3.40951e-11	8.63048e-07
Pevonedistat-THP1	MAPK11	0.237	0.11	0.979417	3.43696e-11	8.69998e-07
Pevonedistat-THP1	SP4	0.452	0.264	0.724988	3.47903e-11	8.80647e-07
Pevonedistat-THP1	AP001033.2	0.128	0.045	1.34606	3.54514e-11	8.97382e-07
Pevonedistat-THP1	AC016831.5	0.221	0.098	0.768122	3.56563e-11	9.02567e-07
Pevonedistat-THP1	PCGF5	0.798	0.581	0.449171	3.58437e-11	9.07313e-07
Pevonedistat-THP1	ACACB	0.365	0.189	0.594847	3.6017e-11	9.11697e-07
Pevonedistat-THP1	JUN	0.84	0.569	0.51227	3.66423e-11	9.27526e-07
Pevonedistat-THP1	AC079922.2	0.471	0.268	0.539864	3.68783e-11	9.33501e-07
Pevonedistat-THP1	ZC3H14	0.917	0.766	0.402996	3.73612e-11	9.45725e-07
Pevonedistat-THP1	SH3RF1	0.301	0.152	0.779038	3.75202e-11	9.49748e-07
Pevonedistat-THP1	SNTA1	0.244	0.112	0.864627	3.76418e-11	9.52828e-07
Pevonedistat-THP1	DNAJA2	0.984	0.921	0.305082	3.79652e-11	9.61013e-07
Pevonedistat-THP1	RBBP9	0.385	0.204	0.587778	3.84783e-11	9.74001e-07
Pevonedistat-THP1	CIAO2A	0.971	0.939	0.283694	3.85288e-11	9.75279e-07
Pevonedistat-THP1	NAB1	0.734	0.506	0.504492	3.85469e-11	9.75738e-07
Pevonedistat-THP1	VANGL2	0.119	0.04	1.33646	3.91299e-11	9.90495e-07
Pevonedistat-THP1	RUBCN	0.526	0.309	0.454466	3.95707e-11	1.00165e-06
Pevonedistat-THP1	SEC23B	0.878	0.859	-0.44049	3.96872e-11	1.0046e-06
Pevonedistat-THP1	KIAA1958	0.513	0.325	0.755502	3.97448e-11	1.00606e-06
Pevonedistat-THP1	HILPDA	0.609	0.64	-0.827285	4.02289e-11	1.01831e-06
Pevonedistat-THP1	C12orf73	0.724	0.498	0.577324	4.02375e-11	1.01853e-06
Pevonedistat-THP1	URGCP	0.49	0.286	0.563098	4.03182e-11	1.02057e-06
Pevonedistat-THP1	PAXBP1	0.907	0.748	0.458336	4.07172e-11	1.03067e-06
Pevonedistat-THP1	RASA2	0.849	0.664	0.429249	4.12568e-11	1.04433e-06
Pevonedistat-THP1	SUCNR1	0.478	0.281	0.340866	4.1294e-11	1.04527e-06
Pevonedistat-THP1	AZIN1	0.946	0.829	0.339225	4.17079e-11	1.05575e-06
Pevonedistat-THP1	ZFAND4	0.279	0.135	0.746342	4.201e-11	1.0634e-06
Pevonedistat-THP1	ZBTB7A	0.968	0.935	0.306827	4.22535e-11	1.06956e-06
Pevonedistat-THP1	PGM3	0.846	0.632	0.409362	4.23824e-11	1.07282e-06
Pevonedistat-THP1	ABCB6	0.163	0.064	1.01772	4.25717e-11	1.07762e-06
Pevonedistat-THP1	TMEM176B	0.497	0.594	-1.35908	4.31527e-11	1.09232e-06
Pevonedistat-THP1	CBFA2T3	0.34	0.468	-1.07287	4.31885e-11	1.09323e-06
Pevonedistat-THP1	LRRC70	0.022	0.002	3.66604	4.35646e-11	1.10275e-06
Pevonedistat-THP1	FTX	0.817	0.649	0.598997	4.52759e-11	1.14607e-06
Pevonedistat-THP1	DNAJB6	0.981	0.933	0.312827	4.5768e-11	1.15852e-06
Pevonedistat-THP1	RUSC2	0.256	0.122	0.941509	4.59444e-11	1.16299e-06
Pevonedistat-THP1	AP001099.1	0.026	0.003	3.41574	4.64855e-11	1.17669e-06
Pevonedistat-THP1	STRAP	0.974	0.953	0.245386	4.65329e-11	1.17789e-06
Pevonedistat-THP1	NEDD4	0.644	0.433	0.57653	4.66475e-11	1.18079e-06
Pevonedistat-THP1	MYBPH	0.199	0.336	-1.90657	4.71909e-11	1.19454e-06
Pevonedistat-THP1	ELMO1	0.734	0.51	0.491893	4.78928e-11	1.21231e-06
Pevonedistat-THP1	UBE2H	0.843	0.642	0.53145	4.82698e-11	1.22185e-06
Pevonedistat-THP1	DBN1	0.798	0.597	0.455274	4.88842e-11	1.23741e-06
Pevonedistat-THP1	PTPN13	0.212	0.096	1.22695	4.92716e-11	1.24721e-06
Pevonedistat-THP1	SPICE1	0.696	0.482	0.597911	4.93052e-11	1.24806e-06
Pevonedistat-THP1	RESF1	0.929	0.855	0.511985	4.96832e-11	1.25763e-06
Pevonedistat-THP1	APEX2	0.622	0.391	0.520495	4.98665e-11	1.26227e-06
Pevonedistat-THP1	KPNA1	0.939	0.772	0.357757	5.03583e-11	1.27472e-06
Pevonedistat-THP1	FOXP2	0.625	0.669	-0.728291	5.11971e-11	1.29595e-06
Pevonedistat-THP1	P3H1	0.968	0.9	0.321286	5.29847e-11	1.3412e-06
Pevonedistat-THP1	MIR181A1HG	0.231	0.105	0.805932	5.34265e-11	1.35238e-06
Pevonedistat-THP1	NFATC2IP	0.949	0.826	0.350457	5.35368e-11	1.35518e-06
Pevonedistat-THP1	SATB2-AS1	0.679	0.451	0.43473	5.37805e-11	1.36135e-06
Pevonedistat-THP1	ODF3B	0.061	0.204	-2.41999	5.40332e-11	1.36774e-06
Pevonedistat-THP1	KDELR1	0.968	0.91	0.327644	5.40991e-11	1.36941e-06
Pevonedistat-THP1	BEND3	0.324	0.165	0.678423	5.42169e-11	1.37239e-06
Pevonedistat-THP1	SEC23A	0.593	0.374	0.507931	5.44895e-11	1.37929e-06
Pevonedistat-THP1	CCDC136	0.343	0.178	0.636087	5.50613e-11	1.39377e-06
Pevonedistat-THP1	SLC25A51	0.494	0.287	0.552573	5.53704e-11	1.40159e-06
Pevonedistat-THP1	GALE	0.692	0.473	0.567358	5.56072e-11	1.40758e-06
Pevonedistat-THP1	FAM229A	0.215	0.094	0.77773	5.64129e-11	1.42798e-06
Pevonedistat-THP1	USP27X	0.112	0.037	1.37911	5.72259e-11	1.44856e-06
Pevonedistat-THP1	UQCRQ	0.997	1	0.173664	5.78798e-11	1.46511e-06
Pevonedistat-THP1	LINC00342	0.856	0.654	0.464114	5.79788e-11	1.46762e-06
Pevonedistat-THP1	LINC00630	0.25	0.116	0.72496	5.80856e-11	1.47032e-06
Pevonedistat-THP1	CCR1	0.442	0.554	-1.03154	5.81816e-11	1.47275e-06
Pevonedistat-THP1	EHBP1	0.74	0.509	0.498593	5.8347e-11	1.47694e-06
Pevonedistat-THP1	L2HGDH	0.407	0.227	0.646855	5.9384e-11	1.50319e-06
Pevonedistat-THP1	ATP13A2	0.5	0.299	0.542535	5.95122e-11	1.50643e-06
Pevonedistat-THP1	BRPF3	0.817	0.598	0.463227	5.98065e-11	1.51388e-06
Pevonedistat-THP1	LARP1B	0.904	0.737	0.424727	6.10808e-11	1.54614e-06
Pevonedistat-THP1	METRN	0.567	0.638	-0.826485	6.11643e-11	1.54825e-06
Pevonedistat-THP1	AC096642.1	0.167	0.067	1.10376	6.13627e-11	1.55327e-06
Pevonedistat-THP1	RNPEP	0.974	0.916	0.289356	6.14439e-11	1.55533e-06
Pevonedistat-THP1	ZNF528-AS1	0.272	0.133	0.808217	6.15826e-11	1.55884e-06
Pevonedistat-THP1	STXBP2	0.958	0.941	-0.390112	6.16732e-11	1.56113e-06
Pevonedistat-THP1	USP45	0.465	0.267	0.666361	6.47125e-11	1.63807e-06
Pevonedistat-THP1	ABCD3	0.881	0.738	0.429252	6.52967e-11	1.65285e-06
Pevonedistat-THP1	ITGAL	0.449	0.538	-1.15718	6.55145e-11	1.65837e-06
Pevonedistat-THP1	NDUFAB1	0.997	0.996	0.20732	6.56499e-11	1.6618e-06
Pevonedistat-THP1	AL590560.3	0.09	0.026	1.3663	6.57123e-11	1.66337e-06
Pevonedistat-THP1	PRRC2C	1	1	0.178381	6.61415e-11	1.67424e-06
Pevonedistat-THP1	HSPA14	0.772	0.557	0.506488	6.64533e-11	1.68213e-06
Pevonedistat-THP1	MRGBP	0.946	0.827	0.33049	6.64869e-11	1.68298e-06
Pevonedistat-THP1	TOR1AIP2	0.965	0.891	0.3392	6.68054e-11	1.69105e-06
Pevonedistat-THP1	MMAB	0.744	0.739	-0.598359	6.69641e-11	1.69506e-06
Pevonedistat-THP1	RAB32	0.965	0.96	-0.408997	6.83049e-11	1.729e-06
Pevonedistat-THP1	PHKB	0.939	0.788	0.383778	6.90467e-11	1.74778e-06
Pevonedistat-THP1	PPP6C	0.92	0.741	0.394997	6.90811e-11	1.74865e-06
Pevonedistat-THP1	EXOC5	0.968	0.892	0.320796	7.34481e-11	1.85919e-06
Pevonedistat-THP1	AC069243.1	0.128	0.046	1.39387	7.49163e-11	1.89636e-06
Pevonedistat-THP1	ROCK1	0.997	0.989	0.256731	7.50291e-11	1.89921e-06
Pevonedistat-THP1	MNAT1	0.942	0.807	0.345899	7.5091e-11	1.90078e-06
Pevonedistat-THP1	USP28	0.478	0.265	0.451168	7.53687e-11	1.90781e-06
Pevonedistat-THP1	ICA1L	0.468	0.264	0.480726	7.53742e-11	1.90795e-06
Pevonedistat-THP1	TM2D3	0.817	0.604	0.495541	7.59119e-11	1.92156e-06
Pevonedistat-THP1	ZNF98	0.196	0.087	1.32756	7.64821e-11	1.93599e-06
Pevonedistat-THP1	TMX1	0.968	0.909	0.306204	7.66601e-11	1.9405e-06
Pevonedistat-THP1	KCTD13	0.478	0.274	0.592242	7.6696e-11	1.94141e-06
Pevonedistat-THP1	PPP1R27	0.997	0.972	-0.52753	7.67073e-11	1.94169e-06
Pevonedistat-THP1	PLEKHA3	0.946	0.863	0.362545	7.69116e-11	1.94686e-06
Pevonedistat-THP1	PTPRN2	0.817	0.793	-0.582933	7.72661e-11	1.95584e-06
Pevonedistat-THP1	B3GLCT	0.474	0.275	0.635899	7.86302e-11	1.99037e-06
Pevonedistat-THP1	VPS51	0.635	0.678	-0.652569	7.86502e-11	1.99087e-06
Pevonedistat-THP1	BCKDHA	0.788	0.777	-0.55517	8.24058e-11	2.08594e-06
Pevonedistat-THP1	AC010538.1	0.17	0.069	1.0531	8.26872e-11	2.09306e-06
Pevonedistat-THP1	CERS6	0.958	0.906	0.314882	8.36809e-11	2.11821e-06
Pevonedistat-THP1	PTPDC1	0.362	0.195	0.755286	8.3684e-11	2.11829e-06
Pevonedistat-THP1	CD58	0.708	0.496	0.473457	8.51408e-11	2.15517e-06
Pevonedistat-THP1	AL365203.2	0.109	0.036	1.4401	8.57893e-11	2.17158e-06
Pevonedistat-THP1	PNP	0.901	0.878	-0.477812	8.64123e-11	2.18735e-06
Pevonedistat-THP1	DVL3	0.862	0.643	0.43284	8.64515e-11	2.18835e-06
Pevonedistat-THP1	TMCO3	0.869	0.69	0.435827	8.767e-11	2.21919e-06
Pevonedistat-THP1	RGS18	0.631	0.421	0.617812	8.83043e-11	2.23525e-06
Pevonedistat-THP1	C19orf12	0.676	0.448	0.479805	8.86084e-11	2.24294e-06
Pevonedistat-THP1	AC022558.1	0.157	0.061	1.06582	8.86793e-11	2.24474e-06
Pevonedistat-THP1	PKMYT1	0.766	0.541	0.447231	8.87086e-11	2.24548e-06
Pevonedistat-THP1	CCDC82	0.913	0.765	0.444443	8.94002e-11	2.26299e-06
Pevonedistat-THP1	MND1	0.853	0.737	0.398427	8.95283e-11	2.26623e-06
Pevonedistat-THP1	GOLGA7	0.907	0.743	0.393517	9.02014e-11	2.28327e-06
Pevonedistat-THP1	TMEM181	0.907	0.738	0.384258	9.05342e-11	2.29169e-06
Pevonedistat-THP1	LINC01871	0.144	0.054	1.19497	9.09992e-11	2.30346e-06
Pevonedistat-THP1	ZBTB21	0.516	0.315	0.582302	9.18155e-11	2.32412e-06
Pevonedistat-THP1	NRG4	0.298	0.148	0.581433	9.23763e-11	2.33832e-06
Pevonedistat-THP1	AP001505.1	0.263	0.125	0.719031	9.25514e-11	2.34275e-06
Pevonedistat-THP1	TYW3	0.987	0.959	0.26436	9.28819e-11	2.35112e-06
Pevonedistat-THP1	SCAT1	0.346	0.184	0.761634	9.31803e-11	2.35867e-06
Pevonedistat-THP1	GALNT11	0.673	0.454	0.47934	9.47648e-11	2.39878e-06
Pevonedistat-THP1	LPCAT4	0.554	0.333	0.567223	9.47741e-11	2.39902e-06
Pevonedistat-THP1	SMN2	0.215	0.096	0.869001	9.5721e-11	2.42298e-06
Pevonedistat-THP1	DNAJC9	0.965	0.885	0.335422	9.68401e-11	2.45131e-06
Pevonedistat-THP1	SH3PXD2B	0.359	0.194	0.605381	9.69171e-11	2.45326e-06
Pevonedistat-THP1	LANCL1	0.587	0.376	0.522793	9.79035e-11	2.47823e-06
Pevonedistat-THP1	EXOC6B	0.09	0.027	1.77477	9.8586e-11	2.49551e-06
Pevonedistat-THP1	MXD1	0.378	0.211	0.781293	9.905e-11	2.50725e-06
Pevonedistat-THP1	LRPPRC	0.987	0.968	0.275845	9.9305e-11	2.51371e-06
Pevonedistat-THP1	COCH	0.846	0.684	0.483592	9.93939e-11	2.51596e-06
Pevonedistat-THP1	CEP126	0.119	0.041	1.43585	9.9517e-11	2.51907e-06
Pevonedistat-THP1	ARL8B	0.971	0.976	-0.331748	9.95231e-11	2.51923e-06
Pevonedistat-THP1	NDUFV3	0.962	0.936	-0.366534	9.9637e-11	2.52211e-06
Pevonedistat-THP1	AC091057.6	0.67	0.445	0.472975	1.00223e-10	2.53695e-06
Pevonedistat-THP1	AC087294.1	0.26	0.124	0.900628	1.00894e-10	2.55394e-06
Pevonedistat-THP1	MZT1	0.984	0.954	0.287791	1.01308e-10	2.56441e-06
Pevonedistat-THP1	CLTC	0.997	0.996	0.265922	1.02123e-10	2.58505e-06
Pevonedistat-THP1	FAM111B	0.506	0.335	0.608024	1.02638e-10	2.59808e-06
Pevonedistat-THP1	RASA2-IT1	0.038	0.006	2.85826	1.05522e-10	2.67107e-06
Pevonedistat-THP1	RDH13	0.651	0.415	0.494484	1.06263e-10	2.68984e-06
Pevonedistat-THP1	VPS4A	0.897	0.727	0.375003	1.06333e-10	2.69161e-06
Pevonedistat-THP1	PSMB7	0.997	0.96	0.277578	1.08425e-10	2.74456e-06
Pevonedistat-THP1	PECR	0.628	0.394	0.487631	1.08758e-10	2.75299e-06
Pevonedistat-THP1	SLC7A1	0.875	0.699	0.390264	1.08786e-10	2.75371e-06
Pevonedistat-THP1	OSBPL7	0.478	0.278	0.544144	1.09257e-10	2.76563e-06
Pevonedistat-THP1	ZNF107	0.785	0.549	0.492692	1.10149e-10	2.78819e-06
Pevonedistat-THP1	PTBP2	0.814	0.58	0.457761	1.1225e-10	2.84138e-06
Pevonedistat-THP1	PARP2	0.788	0.568	0.450326	1.12788e-10	2.855e-06
Pevonedistat-THP1	YAP1	0.083	0.024	1.61285	1.1461e-10	2.90111e-06
Pevonedistat-THP1	MAP3K4	0.923	0.784	0.360744	1.15058e-10	2.91247e-06
Pevonedistat-THP1	TMEM161B-AS1	0.978	0.873	0.337213	1.16474e-10	2.9483e-06
Pevonedistat-THP1	ZNF721	0.926	0.776	0.45346	1.16527e-10	2.94964e-06
Pevonedistat-THP1	CNPY3	0.994	0.996	-0.267105	1.16809e-10	2.95679e-06
Pevonedistat-THP1	FIBP	0.949	0.958	-0.300037	1.16874e-10	2.95842e-06
Pevonedistat-THP1	PRKCH	0.189	0.081	0.946582	1.18137e-10	2.9904e-06
Pevonedistat-THP1	ETFDH	0.615	0.394	0.515917	1.18587e-10	3.00179e-06
Pevonedistat-THP1	ADARB1	0.433	0.244	0.557049	1.19214e-10	3.01766e-06
Pevonedistat-THP1	XRCC6	0.997	0.996	0.202076	1.2146e-10	3.07453e-06
Pevonedistat-THP1	SP3	0.984	0.912	0.305429	1.21995e-10	3.08807e-06
Pevonedistat-THP1	NUP155	0.907	0.755	0.381152	1.23388e-10	3.12332e-06
Pevonedistat-THP1	HIVEP3	0.686	0.467	0.490119	1.24611e-10	3.15427e-06
Pevonedistat-THP1	SH3BGRL2	0.196	0.086	1.07215	1.26602e-10	3.20467e-06
Pevonedistat-THP1	ASH1L	0.997	0.968	0.319607	1.27261e-10	3.22136e-06
Pevonedistat-THP1	EIF2AK4	0.968	0.869	0.373482	1.27748e-10	3.23368e-06
Pevonedistat-THP1	ACO1	0.651	0.425	0.473702	1.27838e-10	3.23597e-06
Pevonedistat-THP1	LNPK	0.933	0.762	0.354346	1.29842e-10	3.28668e-06
Pevonedistat-THP1	SERP1	1	0.999	-0.184164	1.3084e-10	3.31196e-06
Pevonedistat-THP1	SLC12A4	0.365	0.197	0.570954	1.31574e-10	3.33054e-06
Pevonedistat-THP1	PLEKHH3	0.596	0.365	0.436995	1.31812e-10	3.33655e-06
Pevonedistat-THP1	VPS36	0.997	0.969	0.300701	1.3438e-10	3.40156e-06
Pevonedistat-THP1	MBD5	0.859	0.657	0.441803	1.34713e-10	3.40999e-06
Pevonedistat-THP1	SRSF10	0.997	0.983	0.262702	1.39061e-10	3.52005e-06
Pevonedistat-THP1	CDC14B	0.41	0.228	0.502188	1.40299e-10	3.55138e-06
Pevonedistat-THP1	RAPH1	0.163	0.065	0.870612	1.42182e-10	3.59907e-06
Pevonedistat-THP1	MINDY4	0.173	0.073	1.13596	1.43442e-10	3.63094e-06
Pevonedistat-THP1	RAPGEF1	0.939	0.76	0.357857	1.43887e-10	3.6422e-06
Pevonedistat-THP1	ZNF260	0.676	0.453	0.441751	1.45479e-10	3.68251e-06
Pevonedistat-THP1	MLF1	0.545	0.33	0.494374	1.46685e-10	3.71304e-06
Pevonedistat-THP1	FAM122B	0.673	0.453	0.505082	1.49528e-10	3.785e-06
Pevonedistat-THP1	IPO9	0.913	0.82	0.367001	1.50032e-10	3.79775e-06
Pevonedistat-THP1	SLC10A3	0.378	0.205	0.595163	1.50202e-10	3.80205e-06
Pevonedistat-THP1	MIR22HG	0.141	0.053	1.18574	1.50459e-10	3.80857e-06
Pevonedistat-THP1	SIRT7	0.904	0.881	-0.445414	1.54488e-10	3.91056e-06
Pevonedistat-THP1	OTUD3	0.542	0.329	0.5464	1.57718e-10	3.99232e-06
Pevonedistat-THP1	TOR4A	0.702	0.471	0.539207	1.59623e-10	4.04055e-06
Pevonedistat-THP1	CYSTM1	0.641	0.672	-0.979169	1.59669e-10	4.0417e-06
Pevonedistat-THP1	ASCC3	0.958	0.897	0.316586	1.5975e-10	4.04375e-06
Pevonedistat-THP1	CCDC84-DT	0.234	0.109	0.916677	1.60938e-10	4.07383e-06
Pevonedistat-THP1	CDK11B	0.926	0.764	0.392335	1.66682e-10	4.21923e-06
Pevonedistat-THP1	SNHG1	0.894	0.739	0.462959	1.67228e-10	4.23304e-06
Pevonedistat-THP1	PRKDC	0.994	0.987	0.246453	1.67308e-10	4.23508e-06
Pevonedistat-THP1	SKA2	0.939	0.938	-0.387226	1.67947e-10	4.25124e-06
Pevonedistat-THP1	FEN1	0.891	0.788	0.406418	1.68203e-10	4.25772e-06
Pevonedistat-THP1	BASP1	0.981	0.957	0.283936	1.69178e-10	4.2824e-06
Pevonedistat-THP1	GPD2	0.872	0.729	0.468118	1.70365e-10	4.31246e-06
Pevonedistat-THP1	HAGHL	0.721	0.707	-0.689667	1.70636e-10	4.3193e-06
Pevonedistat-THP1	PCLO	0.285	0.42	-1.11331	1.71746e-10	4.34742e-06
Pevonedistat-THP1	APOC2	1	1	-0.252275	1.76607e-10	4.47045e-06
Pevonedistat-THP1	HCG25	0.353	0.19	0.78917	1.77518e-10	4.49352e-06
Pevonedistat-THP1	SMCHD1	0.981	0.931	0.342089	1.77832e-10	4.50146e-06
Pevonedistat-THP1	ZNF436	0.179	0.075	0.852296	1.78517e-10	4.51879e-06
Pevonedistat-THP1	C18orf54	0.535	0.338	0.592698	1.80192e-10	4.56119e-06
Pevonedistat-THP1	ANO6	0.981	0.914	0.343002	1.84106e-10	4.66027e-06
Pevonedistat-THP1	TM9SF3	0.981	0.966	0.282703	1.84372e-10	4.66701e-06
Pevonedistat-THP1	MFAP1	0.971	0.905	0.308517	1.85259e-10	4.68947e-06
Pevonedistat-THP1	AP5B1	0.67	0.719	-0.643912	1.86123e-10	4.71133e-06
Pevonedistat-THP1	BX255923.2	0.051	0.011	2.6683	1.87553e-10	4.74752e-06
Pevonedistat-THP1	SBNO1	0.978	0.913	0.35198	1.89118e-10	4.78715e-06
Pevonedistat-THP1	MGAT4A	0.782	0.594	0.469787	1.90981e-10	4.8343e-06
Pevonedistat-THP1	UTP18	0.971	0.88	0.309395	1.91057e-10	4.83624e-06
Pevonedistat-THP1	PDE4A	0.529	0.32	0.469393	1.9114e-10	4.83832e-06
Pevonedistat-THP1	DENND2C	0.154	0.061	1.16067	1.91744e-10	4.85361e-06
Pevonedistat-THP1	ARPC5L	0.981	0.959	0.27382	1.92263e-10	4.86675e-06
Pevonedistat-THP1	PERP	0.798	0.585	0.471002	1.97356e-10	4.99568e-06
Pevonedistat-THP1	AGPS	0.923	0.863	0.355045	1.98316e-10	5.01998e-06
Pevonedistat-THP1	CGRRF1	0.5	0.285	0.41828	1.99705e-10	5.05513e-06
Pevonedistat-THP1	DYNLL2	0.946	0.818	0.356984	2.00142e-10	5.06618e-06
Pevonedistat-THP1	GDAP1L1	0.013	0.001	4.31976	2.01325e-10	5.09614e-06
Pevonedistat-THP1	TSPAN13	0.256	0.124	0.744942	2.0163e-10	5.10386e-06
Pevonedistat-THP1	AC005730.2	0.013	0.001	3.7691	2.01826e-10	5.10882e-06
Pevonedistat-THP1	POGLUT3	0.715	0.485	0.454156	2.02416e-10	5.12374e-06
Pevonedistat-THP1	HADHA	1	0.996	-0.216761	2.0249e-10	5.12562e-06
Pevonedistat-THP1	NEO1	0.407	0.237	0.647493	2.02954e-10	5.13739e-06
Pevonedistat-THP1	PGK1	0.984	0.993	0.227584	2.03719e-10	5.15674e-06
Pevonedistat-THP1	ZMPSTE24	0.978	0.987	0.283429	2.05079e-10	5.19118e-06
Pevonedistat-THP1	PAPOLA	0.994	0.994	0.208369	2.0547e-10	5.20106e-06
Pevonedistat-THP1	NUDC	0.987	0.99	0.213835	2.06495e-10	5.227e-06
Pevonedistat-THP1	UNCX	0.096	0.03	1.63261	2.07795e-10	5.25991e-06
Pevonedistat-THP1	PEAK1	0.474	0.285	0.581111	2.08034e-10	5.26598e-06
Pevonedistat-THP1	TTLL5	0.625	0.407	0.501198	2.09799e-10	5.31065e-06
Pevonedistat-THP1	GAPDH	1	1	0.184619	2.106e-10	5.33092e-06
Pevonedistat-THP1	AC087893.2	0.035	0.006	2.98474	2.1069e-10	5.33319e-06
Pevonedistat-THP1	USP39	0.91	0.743	0.344958	2.10864e-10	5.3376e-06
Pevonedistat-THP1	SELENOI	0.696	0.477	0.508607	2.10973e-10	5.34035e-06
Pevonedistat-THP1	HAUS2	0.849	0.688	0.435302	2.12601e-10	5.38156e-06
Pevonedistat-THP1	CCDC58	0.923	0.804	0.337293	2.13045e-10	5.39281e-06
Pevonedistat-THP1	MRPS36	0.971	0.949	0.266899	2.13046e-10	5.39285e-06
Pevonedistat-THP1	GPATCH2	0.904	0.74	0.415025	2.15469e-10	5.45416e-06
Pevonedistat-THP1	RABGGTB	0.955	0.775	0.340884	2.16284e-10	5.47481e-06
Pevonedistat-THP1	AC008764.7	0.157	0.062	0.944755	2.1639e-10	5.47747e-06
Pevonedistat-THP1	PTGES3L	0.439	0.519	-0.970471	2.17222e-10	5.49854e-06
Pevonedistat-THP1	POMGNT2	0.449	0.256	0.514877	2.20658e-10	5.58552e-06
Pevonedistat-THP1	FBXO34	0.808	0.588	0.434499	2.21326e-10	5.60243e-06
Pevonedistat-THP1	HOMER3	0.942	0.956	-0.317864	2.23155e-10	5.64872e-06
Pevonedistat-THP1	LYPLAL1	0.84	0.614	0.431709	2.26735e-10	5.73933e-06
Pevonedistat-THP1	HNRNPK	1	1	0.156804	2.28319e-10	5.77943e-06
Pevonedistat-THP1	KDM5B	0.856	0.88	-0.521591	2.30219e-10	5.82753e-06
Pevonedistat-THP1	RBM41	0.615	0.39	0.471125	2.31605e-10	5.86262e-06
Pevonedistat-THP1	SETD1B	0.606	0.377	0.44792	2.36354e-10	5.98284e-06
Pevonedistat-THP1	MRPL13	0.968	0.912	0.314809	2.40392e-10	6.08503e-06
Pevonedistat-THP1	LENG8	0.923	0.769	0.398555	2.41983e-10	6.12533e-06
Pevonedistat-THP1	JCAD	0.304	0.158	0.682018	2.42685e-10	6.14308e-06
Pevonedistat-THP1	THRA	0.811	0.588	0.451228	2.4279e-10	6.14573e-06
Pevonedistat-THP1	YJEFN3	0.67	0.443	0.511971	2.43334e-10	6.15951e-06
Pevonedistat-THP1	FAIM	0.583	0.368	0.533541	2.46226e-10	6.23273e-06
Pevonedistat-THP1	RINT1	0.49	0.288	0.502321	2.493e-10	6.31052e-06
Pevonedistat-THP1	ARPC5	0.997	1	0.18539	2.49802e-10	6.32325e-06
Pevonedistat-THP1	PMP22	0.167	0.068	0.758811	2.52357e-10	6.3879e-06
Pevonedistat-THP1	ZFAND3	0.894	0.707	0.400247	2.52374e-10	6.38834e-06
Pevonedistat-THP1	PTBP3	0.971	0.952	0.295095	2.55114e-10	6.45769e-06
Pevonedistat-THP1	ARL6IP6	0.888	0.763	0.404616	2.56193e-10	6.48502e-06
Pevonedistat-THP1	SSR3	0.997	0.991	-0.264934	2.57006e-10	6.5056e-06
Pevonedistat-THP1	CUL2	0.936	0.809	0.379513	2.61811e-10	6.62721e-06
Pevonedistat-THP1	MPC2	0.987	0.985	0.261743	2.62629e-10	6.64794e-06
Pevonedistat-THP1	SHROOM1	0.452	0.259	0.557237	2.63494e-10	6.66981e-06
Pevonedistat-THP1	TIGD7	0.221	0.103	0.892326	2.63979e-10	6.6821e-06
Pevonedistat-THP1	FBXO5	0.843	0.745	0.460137	2.64573e-10	6.69714e-06
Pevonedistat-THP1	KLHL5	0.609	0.372	0.417882	2.6955e-10	6.82313e-06
Pevonedistat-THP1	RGPD8	0.119	0.042	1.34495	2.69973e-10	6.83382e-06
Pevonedistat-THP1	SPG7	0.952	0.842	0.344947	2.74608e-10	6.95114e-06
Pevonedistat-THP1	MTMR2	0.753	0.552	0.50336	2.78062e-10	7.03859e-06
Pevonedistat-THP1	HMGXB4	0.974	0.901	0.30006	2.8005e-10	7.0889e-06
Pevonedistat-THP1	AKAP8L	0.923	0.767	0.344721	2.89299e-10	7.32304e-06
Pevonedistat-THP1	TP53BP1	0.881	0.736	0.413068	2.9089e-10	7.36331e-06
Pevonedistat-THP1	CD247	0.163	0.067	1.1384	2.92536e-10	7.40497e-06
Pevonedistat-THP1	PSMA7	1	1	0.152387	2.98413e-10	7.55372e-06
Pevonedistat-THP1	LINC00884	0.378	0.476	-1.19767	3.01207e-10	7.62445e-06
Pevonedistat-THP1	ARID4B	0.987	0.976	0.240649	3.05909e-10	7.74348e-06
Pevonedistat-THP1	DCLRE1A	0.535	0.329	0.511964	3.08427e-10	7.80722e-06
Pevonedistat-THP1	RFK	0.821	0.637	0.419505	3.09557e-10	7.8358e-06
Pevonedistat-THP1	SRSF11	0.997	0.997	0.182283	3.13071e-10	7.92477e-06
Pevonedistat-THP1	CACNB3	0.452	0.258	0.523963	3.1405e-10	7.94955e-06
Pevonedistat-THP1	ASIC1	0.221	0.101	0.760102	3.18181e-10	8.05411e-06
Pevonedistat-THP1	AL645940.1	0.125	0.046	1.326	3.27193e-10	8.28223e-06
Pevonedistat-THP1	PRTFDC1	0.439	0.265	0.705318	3.3305e-10	8.43049e-06
Pevonedistat-THP1	EDRF1	0.782	0.574	0.530608	3.35385e-10	8.4896e-06
Pevonedistat-THP1	MEIKIN	0.071	0.019	1.09496	3.36345e-10	8.51389e-06
Pevonedistat-THP1	CPSF7	0.843	0.647	0.427493	3.39857e-10	8.60281e-06
Pevonedistat-THP1	ATP6V0D1	0.907	0.888	-0.507094	3.40139e-10	8.60993e-06
Pevonedistat-THP1	OSBPL1A	0.833	0.833	-0.498623	3.40916e-10	8.6296e-06
Pevonedistat-THP1	DYNC1LI1	0.974	0.936	0.259148	3.43581e-10	8.69707e-06
Pevonedistat-THP1	PARVA	0.183	0.08	1.03417	3.45156e-10	8.73693e-06
Pevonedistat-THP1	SPRED2	0.705	0.467	0.379908	3.46525e-10	8.77158e-06
Pevonedistat-THP1	PTAR1	0.83	0.635	0.416957	3.46798e-10	8.7785e-06
Pevonedistat-THP1	AC123595.1	0.022	0.002	3.19328	3.47317e-10	8.79164e-06
Pevonedistat-THP1	ZNF426	0.554	0.344	0.547039	3.48337e-10	8.81746e-06
Pevonedistat-THP1	AC091978.1	0.099	0.032	1.70338	3.48465e-10	8.82069e-06
Pevonedistat-THP1	AL159156.1	0.01	0	4.86908	3.48772e-10	8.82846e-06
Pevonedistat-THP1	CHGA	0.01	0	4.95083	3.48772e-10	8.82846e-06
Pevonedistat-THP1	AP005264.3	0.01	0	4.74196	3.52102e-10	8.91277e-06
Pevonedistat-THP1	PTPRN	0.01	0	4.95555	3.5322e-10	8.94105e-06
Pevonedistat-THP1	RAD51	0.772	0.587	0.473332	3.5499e-10	8.98587e-06
Pevonedistat-THP1	AL137077.2	0.08	0.023	2.9189	3.5639e-10	9.02129e-06
Pevonedistat-THP1	ATP1A1	0.997	0.976	0.241939	3.63012e-10	9.18893e-06
Pevonedistat-THP1	AL713998.1	0.958	0.95	-0.366301	3.76439e-10	9.52881e-06
Pevonedistat-THP1	AL365295.1	0.176	0.075	0.984011	3.77403e-10	9.5532e-06
Pevonedistat-THP1	CPT1A	0.843	0.637	0.42758	3.80035e-10	9.61984e-06
Pevonedistat-THP1	VPS37A	0.766	0.546	0.422917	3.81303e-10	9.65193e-06
Pevonedistat-THP1	FBXW11	0.923	0.793	0.358636	3.86753e-10	9.78988e-06
Pevonedistat-THP1	CDK13	0.946	0.886	0.317614	3.88929e-10	9.84495e-06
Pevonedistat-THP1	PUM3	0.965	0.914	0.309176	3.89904e-10	9.86965e-06
Pevonedistat-THP1	CACNB4	0.545	0.356	0.694308	3.90133e-10	9.87545e-06
Pevonedistat-THP1	ZNF215	0.272	0.136	0.765398	3.91712e-10	9.91539e-06
Pevonedistat-THP1	ZNF248	0.442	0.262	0.641802	3.92054e-10	9.92407e-06
Pevonedistat-THP1	ELAVL1	0.968	0.925	0.280838	4.00654e-10	1.01417e-05
Pevonedistat-THP1	AF111167.2	0.048	0.01	2.11186	4.01082e-10	1.01526e-05
Pevonedistat-THP1	SNHG4	0.737	0.524	0.576486	4.03143e-10	1.02048e-05
Pevonedistat-THP1	CD68	0.968	0.961	-0.462899	4.05883e-10	1.02741e-05
Pevonedistat-THP1	HCST	0.968	0.966	-0.461399	4.09268e-10	1.03598e-05
Pevonedistat-THP1	PPIL4	0.968	0.89	0.361927	4.10606e-10	1.03937e-05
Pevonedistat-THP1	SLC2A1-AS1	0.074	0.02	1.71162	4.1411e-10	1.04824e-05
Pevonedistat-THP1	AC006504.1	0.154	0.061	0.94595	4.14963e-10	1.0504e-05
Pevonedistat-THP1	PEX6	0.577	0.344	0.424157	4.15192e-10	1.05098e-05
Pevonedistat-THP1	FAM111A	0.885	0.746	0.378442	4.17404e-10	1.05658e-05
Pevonedistat-THP1	C1orf43	0.987	0.997	-0.20711	4.21319e-10	1.06648e-05
Pevonedistat-THP1	SMN1	0.551	0.336	0.451288	4.23931e-10	1.0731e-05
Pevonedistat-THP1	NDUFAF5	0.76	0.553	0.466675	4.3258e-10	1.09499e-05
Pevonedistat-THP1	BACH1-IT2	0.071	0.019	1.85862	4.33068e-10	1.09622e-05
Pevonedistat-THP1	OIP5-AS1	0.994	0.979	0.192027	4.38928e-10	1.11106e-05
Pevonedistat-THP1	C2	0.494	0.542	-1.42601	4.40384e-10	1.11474e-05
Pevonedistat-THP1	UBR3	0.721	0.477	0.377447	4.40973e-10	1.11623e-05
Pevonedistat-THP1	GTF3C6	0.984	0.998	-0.237475	4.46538e-10	1.13032e-05
Pevonedistat-THP1	CMC1	0.955	0.94	-0.31104	4.47644e-10	1.13312e-05
Pevonedistat-THP1	VDAC1	0.994	0.995	0.184881	4.48856e-10	1.13619e-05
Pevonedistat-THP1	AP001107.5	0.099	0.032	1.49632	4.55102e-10	1.152e-05
Pevonedistat-THP1	RGS9	0.151	0.061	1.19057	4.61054e-10	1.16707e-05
Pevonedistat-THP1	COPE	0.997	0.999	-0.214614	4.62079e-10	1.16966e-05
Pevonedistat-THP1	MAP3K13	0.862	0.862	-0.463592	4.62864e-10	1.17165e-05
Pevonedistat-THP1	HUWE1	0.946	0.879	0.340109	4.64339e-10	1.17538e-05
Pevonedistat-THP1	DCLRE1B	0.603	0.393	0.514099	4.66857e-10	1.18175e-05
Pevonedistat-THP1	GADD45GIP1	0.997	0.994	-0.210786	4.6829e-10	1.18538e-05
Pevonedistat-THP1	RFWD3	0.897	0.712	0.401823	4.75669e-10	1.20406e-05
Pevonedistat-THP1	NPIPB5	0.468	0.28	0.566046	4.76131e-10	1.20523e-05
Pevonedistat-THP1	LNCTAM34A	0.205	0.092	0.746285	4.77497e-10	1.20869e-05
Pevonedistat-THP1	AC016949.1	0.381	0.209	0.551154	4.83727e-10	1.22446e-05
Pevonedistat-THP1	SLC52A2	0.897	0.698	0.35619	4.84241e-10	1.22576e-05
Pevonedistat-THP1	SLC41A1	0.494	0.299	0.546461	4.85452e-10	1.22882e-05
Pevonedistat-THP1	DLG2	0.045	0.009	2.51705	4.88179e-10	1.23573e-05
Pevonedistat-THP1	RNF4	0.865	0.711	0.389458	4.88883e-10	1.23751e-05
Pevonedistat-THP1	AC244090.1	0.337	0.458	-1.0414	4.90801e-10	1.24237e-05
Pevonedistat-THP1	FPGT	0.529	0.321	0.553397	4.91405e-10	1.24389e-05
Pevonedistat-THP1	ATP5MF	1	0.999	0.189335	4.91834e-10	1.24498e-05
Pevonedistat-THP1	NIBAN2	0.362	0.192	0.378368	4.98587e-10	1.26207e-05
Pevonedistat-THP1	FZD8	0.083	0.025	2.06643	5.02008e-10	1.27073e-05
Pevonedistat-THP1	SGPL1	0.516	0.302	0.471991	5.02999e-10	1.27324e-05
Pevonedistat-THP1	SLC8B1	0.487	0.294	0.576803	5.04831e-10	1.27788e-05
Pevonedistat-THP1	JPT2	0.821	0.654	0.412976	5.0534e-10	1.27917e-05
Pevonedistat-THP1	CCDC112	0.798	0.818	-0.485151	5.06855e-10	1.283e-05
Pevonedistat-THP1	NCAPG	0.821	0.666	0.412483	5.14497e-10	1.30235e-05
Pevonedistat-THP1	PLCB3	0.455	0.268	0.545149	5.14976e-10	1.30356e-05
Pevonedistat-THP1	NAA60	0.795	0.581	0.411402	5.17271e-10	1.30937e-05
Pevonedistat-THP1	ANKRD40	0.84	0.64	0.407916	5.17795e-10	1.3107e-05
Pevonedistat-THP1	INHBE	0.029	0.004	2.97723	5.18187e-10	1.31169e-05
Pevonedistat-THP1	PRKCI	0.795	0.602	0.455517	5.2324e-10	1.32448e-05
Pevonedistat-THP1	ZNHIT3	0.952	0.851	0.342036	5.32434e-10	1.34775e-05
Pevonedistat-THP1	FZD7	0.228	0.108	0.971751	5.37497e-10	1.36057e-05
Pevonedistat-THP1	UBTF	0.958	0.95	-0.367345	5.39312e-10	1.36516e-05
Pevonedistat-THP1	RSKR	0.628	0.399	0.474031	5.40539e-10	1.36827e-05
Pevonedistat-THP1	MOCS2	0.705	0.505	0.487562	5.44887e-10	1.37927e-05
Pevonedistat-THP1	LIN7B	0.253	0.124	0.737602	5.53425e-10	1.40089e-05
Pevonedistat-THP1	HIP1	0.74	0.527	0.535382	5.54071e-10	1.40252e-05
Pevonedistat-THP1	PSPH	0.651	0.408	0.423976	5.57538e-10	1.4113e-05
Pevonedistat-THP1	UBE2V2	0.971	0.943	0.267092	5.58157e-10	1.41286e-05
Pevonedistat-THP1	ENHO	0.013	0.132	-3.03526	5.58321e-10	1.41328e-05
Pevonedistat-THP1	RNF14	0.676	0.453	0.503144	5.65054e-10	1.43032e-05
Pevonedistat-THP1	MTRF1L	0.926	0.787	0.326366	5.67884e-10	1.43748e-05
Pevonedistat-THP1	C1GALT1	0.827	0.636	0.448469	5.6902e-10	1.44036e-05
Pevonedistat-THP1	RARG	0.112	0.039	1.20926	5.72813e-10	1.44996e-05
Pevonedistat-THP1	ZNF682	0.308	0.164	0.780998	5.73013e-10	1.45047e-05
Pevonedistat-THP1	RIC8A	0.859	0.708	0.39763	5.76841e-10	1.46016e-05
Pevonedistat-THP1	PRDM10	0.321	0.172	0.690178	5.8367e-10	1.47744e-05
Pevonedistat-THP1	PLS1	0.253	0.126	0.833454	5.85318e-10	1.48162e-05
Pevonedistat-THP1	SBF2	0.551	0.342	0.515972	5.96777e-10	1.51062e-05
Pevonedistat-THP1	DICER1	0.949	0.881	0.3473	6.0086e-10	1.52096e-05
Pevonedistat-THP1	CXCL3	0.042	0.008	2.09315	6.05563e-10	1.53286e-05
Pevonedistat-THP1	SNX9	0.821	0.62	0.422591	6.08217e-10	1.53958e-05
Pevonedistat-THP1	CALM1	0.994	0.999	0.19289	6.11506e-10	1.5479e-05
Pevonedistat-THP1	POLD3	0.929	0.782	0.3515	6.12268e-10	1.54983e-05
Pevonedistat-THP1	SUCLA2	0.958	0.86	0.317529	6.1251e-10	1.55045e-05
Pevonedistat-THP1	CORO6	0.154	0.062	0.964503	6.15538e-10	1.55811e-05
Pevonedistat-THP1	RDH14	0.587	0.365	0.451542	6.31499e-10	1.59851e-05
Pevonedistat-THP1	GATA2	0.423	0.248	0.630852	6.35038e-10	1.60747e-05
Pevonedistat-THP1	RBAK	0.718	0.492	0.491632	6.563e-10	1.66129e-05
Pevonedistat-THP1	RBM15	0.83	0.654	0.446477	6.62681e-10	1.67744e-05
Pevonedistat-THP1	PDCL3	0.955	0.861	0.319677	6.63526e-10	1.67958e-05
Pevonedistat-THP1	SPIN1	0.901	0.741	0.332804	6.63663e-10	1.67993e-05
Pevonedistat-THP1	NDUFS1	0.994	0.966	0.253559	6.64014e-10	1.68082e-05
Pevonedistat-THP1	MCM6	0.949	0.838	0.342803	6.65751e-10	1.68522e-05
Pevonedistat-THP1	CTDSPL2	0.962	0.859	0.320486	6.74956e-10	1.70852e-05
Pevonedistat-THP1	TBX2	0.276	0.14	0.844226	6.77064e-10	1.71385e-05
Pevonedistat-THP1	EHD2	0.375	0.207	0.509864	6.79279e-10	1.71946e-05
Pevonedistat-THP1	ZNF207	0.997	0.998	0.207666	6.82577e-10	1.72781e-05
Pevonedistat-THP1	NDUFAF7	0.522	0.319	0.506733	6.85547e-10	1.73533e-05
Pevonedistat-THP1	STX2	0.599	0.375	0.405115	6.93295e-10	1.75494e-05
Pevonedistat-THP1	UBE2C	0.923	0.745	0.305318	6.93942e-10	1.75658e-05
Pevonedistat-THP1	NXF1	0.785	0.57	0.463733	7.06806e-10	1.78914e-05
Pevonedistat-THP1	SUCLG2-AS1	0.093	0.03	1.41606	7.09204e-10	1.79521e-05
Pevonedistat-THP1	RNF8	0.942	0.814	0.332639	7.15096e-10	1.81012e-05
Pevonedistat-THP1	ARHGAP6	0.045	0.009	2.09937	7.19587e-10	1.82149e-05
Pevonedistat-THP1	HAUS3	0.683	0.459	0.48346	7.23245e-10	1.83075e-05
Pevonedistat-THP1	LRRC1	0.346	0.185	0.594117	7.26272e-10	1.83841e-05
Pevonedistat-THP1	DESI1	0.747	0.76	-0.549802	7.3824e-10	1.86871e-05
Pevonedistat-THP1	CAMKK1	0.147	0.059	1.15643	7.50786e-10	1.90046e-05
Pevonedistat-THP1	CCDC194	0.067	0.018	1.86841	7.53022e-10	1.90612e-05
Pevonedistat-THP1	RPL12	1	1	-0.141908	7.55708e-10	1.91292e-05
Pevonedistat-THP1	NUP58	0.958	0.897	0.311669	7.57864e-10	1.91838e-05
Pevonedistat-THP1	FHL2	0.327	0.178	0.756528	7.5845e-10	1.91986e-05
Pevonedistat-THP1	KAZALD1	0.208	0.097	1.06426	7.64079e-10	1.93411e-05
Pevonedistat-THP1	AC010680.2	0.192	0.086	0.947397	7.65022e-10	1.9365e-05
Pevonedistat-THP1	PTK7	0.622	0.399	0.465228	7.65741e-10	1.93832e-05
Pevonedistat-THP1	CGA	0.019	0.002	3.60638	7.73109e-10	1.95697e-05
Pevonedistat-THP1	NAPG	0.917	0.795	0.362156	7.7419e-10	1.95971e-05
Pevonedistat-THP1	ALAS1	0.859	0.84	-0.733927	7.758e-10	1.96378e-05
Pevonedistat-THP1	ZNF704	0.362	0.205	0.615859	7.77734e-10	1.96868e-05
Pevonedistat-THP1	ZNF519	0.625	0.421	0.481494	7.80189e-10	1.97489e-05
Pevonedistat-THP1	ZEB2	0.997	0.991	-0.370057	7.86098e-10	1.98985e-05
Pevonedistat-THP1	AC146944.4	0.157	0.064	0.943043	7.87152e-10	1.99252e-05
Pevonedistat-THP1	RFX3	0.452	0.263	0.514224	7.87988e-10	1.99463e-05
Pevonedistat-THP1	SLAIN2	0.942	0.827	0.341941	7.93469e-10	2.00851e-05
Pevonedistat-THP1	DCP2	0.984	0.935	0.257987	7.97177e-10	2.0179e-05
Pevonedistat-THP1	ZNF43	0.542	0.339	0.581252	7.97344e-10	2.01832e-05
Pevonedistat-THP1	RIN3	0.51	0.321	0.614595	8.02074e-10	2.03029e-05
Pevonedistat-THP1	RPL21	1	1	0.128482	8.05495e-10	2.03895e-05
Pevonedistat-THP1	TAF10	0.984	0.966	-0.303441	8.08311e-10	2.04608e-05
Pevonedistat-THP1	SPN	0.942	0.951	-0.402673	8.14902e-10	2.06276e-05
Pevonedistat-THP1	GNE	0.503	0.301	0.53072	8.17215e-10	2.06862e-05
Pevonedistat-THP1	CNNM4	0.372	0.208	0.581859	8.22468e-10	2.08191e-05
Pevonedistat-THP1	ZNF782	0.304	0.163	0.763781	8.24491e-10	2.08703e-05
Pevonedistat-THP1	C19orf57	0.173	0.074	1.06165	8.25503e-10	2.08959e-05
Pevonedistat-THP1	LST1	0.997	0.999	-0.296842	8.26373e-10	2.0918e-05
Pevonedistat-THP1	RALGAPB	0.763	0.552	0.450631	8.26879e-10	2.09308e-05
Pevonedistat-THP1	GRN	0.997	0.99	-0.432982	8.271e-10	2.09364e-05
Pevonedistat-THP1	AC110769.2	0.41	0.235	0.834104	8.32761e-10	2.10797e-05
Pevonedistat-THP1	MOB1A	0.981	0.959	0.217901	8.35255e-10	2.11428e-05
Pevonedistat-THP1	MRS2	0.817	0.594	0.441363	8.36328e-10	2.117e-05
Pevonedistat-THP1	MCCC1	0.728	0.713	-0.574204	8.41863e-10	2.13101e-05
Pevonedistat-THP1	NAA15	0.965	0.902	0.290178	8.45198e-10	2.13945e-05
Pevonedistat-THP1	NKD1	0.112	0.04	1.29165	8.46344e-10	2.14235e-05
Pevonedistat-THP1	PCSK7	0.885	0.76	0.360971	8.48826e-10	2.14863e-05
Pevonedistat-THP1	C18orf25	0.737	0.502	0.452519	8.52878e-10	2.15889e-05
Pevonedistat-THP1	HSPA2	0.231	0.111	0.858146	8.61298e-10	2.1802e-05
Pevonedistat-THP1	RANBP9	0.856	0.679	0.433221	8.67552e-10	2.19603e-05
Pevonedistat-THP1	RBM39	0.994	0.997	0.196807	8.71103e-10	2.20502e-05
Pevonedistat-THP1	ZFYVE9	0.346	0.189	0.57965	8.74536e-10	2.21371e-05
Pevonedistat-THP1	ZNF384	0.679	0.471	0.524142	8.78633e-10	2.22408e-05
Pevonedistat-THP1	TNFSF13B	0.535	0.602	-1.00026	8.88012e-10	2.24783e-05
Pevonedistat-THP1	CDC73	0.955	0.83	0.314459	8.93812e-10	2.26251e-05
Pevonedistat-THP1	CELSR2	0.228	0.108	0.787231	8.94941e-10	2.26536e-05
Pevonedistat-THP1	AMOTL1	0.606	0.397	0.485389	9.029e-10	2.28551e-05
Pevonedistat-THP1	SLC16A1	0.878	0.726	0.401736	9.03107e-10	2.28604e-05
Pevonedistat-THP1	G0S2	0.692	0.519	0.98435	9.18523e-10	2.32506e-05
Pevonedistat-THP1	S100P	0.378	0.225	1.23756	9.19719e-10	2.32809e-05
Pevonedistat-THP1	CARD9	0.41	0.501	-0.986516	9.29933e-10	2.35394e-05
Pevonedistat-THP1	TMED9	0.987	0.994	-0.233614	9.30262e-10	2.35477e-05
Pevonedistat-THP1	DDIAS	0.58	0.37	0.44447	9.42764e-10	2.38642e-05
Pevonedistat-THP1	CAMSAP1	0.683	0.481	0.529019	9.44239e-10	2.39015e-05
Pevonedistat-THP1	AC099850.1	0.106	0.036	1.5023	9.57583e-10	2.42393e-05
Pevonedistat-THP1	GSTM2	0.215	0.102	0.960523	9.61485e-10	2.43381e-05
Pevonedistat-THP1	CDK17	0.433	0.253	0.593143	9.6681e-10	2.44729e-05
Pevonedistat-THP1	SCML2	0.442	0.257	0.589776	9.76905e-10	2.47284e-05
Pevonedistat-THP1	GTF2A1	0.843	0.68	0.443016	9.84999e-10	2.49333e-05
Pevonedistat-THP1	RAPGEF3	0.067	0.018	1.75636	1.00033e-09	2.53214e-05
Pevonedistat-THP1	ADAM8	0.151	0.061	1.05037	1.00331e-09	2.53967e-05
Pevonedistat-THP1	ENTPD4	0.571	0.349	0.444191	1.00977e-09	2.55603e-05
Pevonedistat-THP1	AKT1	0.978	0.915	0.272714	1.01446e-09	2.56791e-05
Pevonedistat-THP1	MFF	0.984	0.957	0.225713	1.02587e-09	2.59678e-05
Pevonedistat-THP1	MTCL1	0.115	0.041	1.16512	1.03399e-09	2.61734e-05
Pevonedistat-THP1	CEP128	0.676	0.466	0.474286	1.03442e-09	2.61843e-05
Pevonedistat-THP1	GASAL1	0.279	0.139	0.506556	1.03891e-09	2.62979e-05
Pevonedistat-THP1	NMNAT3	0.42	0.497	-1.14052	1.04072e-09	2.63437e-05
Pevonedistat-THP1	TPCN1	0.394	0.505	-0.886532	1.05022e-09	2.65843e-05
Pevonedistat-THP1	PRDM11	0.16	0.067	0.967088	1.05114e-09	2.66075e-05
Pevonedistat-THP1	HS2ST1	0.772	0.58	0.443486	1.05474e-09	2.66986e-05
Pevonedistat-THP1	AL133243.2	0.256	0.128	0.808078	1.06167e-09	2.68742e-05
Pevonedistat-THP1	KCNIP2	0.096	0.031	1.17715	1.06814e-09	2.70379e-05
Pevonedistat-THP1	SLC25A40	0.859	0.641	0.367629	1.08512e-09	2.74677e-05
Pevonedistat-THP1	LTBP1	0.048	0.01	2.46517	1.08857e-09	2.75549e-05
Pevonedistat-THP1	FASTKD1	0.865	0.711	0.404632	1.10312e-09	2.79232e-05
Pevonedistat-THP1	AL133243.3	0.442	0.258	0.554576	1.10792e-09	2.80448e-05
Pevonedistat-THP1	ZNF347	0.365	0.204	0.517973	1.11955e-09	2.83393e-05
Pevonedistat-THP1	LAMB3	0.333	0.179	0.666682	1.12122e-09	2.83813e-05
Pevonedistat-THP1	UPF2	0.994	0.922	0.302161	1.12209e-09	2.84035e-05
Pevonedistat-THP1	SIVA1	0.99	0.975	0.277114	1.12335e-09	2.84354e-05
Pevonedistat-THP1	NWD1	0.026	0.003	3.24277	1.12819e-09	2.8558e-05
Pevonedistat-THP1	TOR1B	0.446	0.253	0.442069	1.15619e-09	2.92667e-05
Pevonedistat-THP1	TNK2-AS1	0.026	0.003	2.82411	1.17246e-09	2.96786e-05
Pevonedistat-THP1	RAD51AP1	0.875	0.731	0.379558	1.17436e-09	2.97266e-05
Pevonedistat-THP1	NT5C2	0.837	0.656	0.378248	1.19165e-09	3.01643e-05
Pevonedistat-THP1	FBXL17	0.535	0.328	0.445413	1.19356e-09	3.02126e-05
Pevonedistat-THP1	PYROXD2	0.663	0.488	0.47617	1.19378e-09	3.02182e-05
Pevonedistat-THP1	AC048344.4	0.077	0.023	1.95264	1.20798e-09	3.05776e-05
Pevonedistat-THP1	RFC2	0.888	0.768	0.422742	1.2403e-09	3.13958e-05
Pevonedistat-THP1	COX14	0.987	0.982	-0.285249	1.24919e-09	3.16207e-05
Pevonedistat-THP1	ZBED3	0.228	0.37	-1.19492	1.2492e-09	3.16209e-05
Pevonedistat-THP1	ZFP36	0.708	0.491	0.425661	1.25315e-09	3.17211e-05
Pevonedistat-THP1	SGSM2	0.567	0.359	0.490373	1.25585e-09	3.17894e-05
Pevonedistat-THP1	YWHAZ	0.997	0.997	0.214407	1.26666e-09	3.20631e-05
Pevonedistat-THP1	CTNNAL1	0.811	0.664	0.449232	1.27669e-09	3.23168e-05
Pevonedistat-THP1	TOMM70	0.965	0.861	0.269654	1.28943e-09	3.26393e-05
Pevonedistat-THP1	LRP4	0.074	0.021	1.72033	1.32317e-09	3.34934e-05
Pevonedistat-THP1	PKP4	0.91	0.833	0.332112	1.32753e-09	3.36038e-05
Pevonedistat-THP1	PSMC5	0.997	0.992	0.210698	1.3501e-09	3.41752e-05
Pevonedistat-THP1	PRTN3	1	0.999	-0.411064	1.35389e-09	3.42711e-05
Pevonedistat-THP1	TTC8	0.311	0.164	0.616456	1.36093e-09	3.44492e-05
Pevonedistat-THP1	BCL2L2	0.484	0.293	0.537123	1.36886e-09	3.46499e-05
Pevonedistat-THP1	ZNF518B	0.548	0.334	0.451165	1.37559e-09	3.48203e-05
Pevonedistat-THP1	STARD4-AS1	0.298	0.406	-1.35812	1.39749e-09	3.53747e-05
Pevonedistat-THP1	ZNF142	0.497	0.297	0.494846	1.41001e-09	3.56915e-05
Pevonedistat-THP1	TOB1	0.878	0.695	0.472803	1.42296e-09	3.60194e-05
Pevonedistat-THP1	ABHD18	0.744	0.514	0.431475	1.434e-09	3.62988e-05
Pevonedistat-THP1	DDOST	0.99	0.997	-0.22013	1.44835e-09	3.6662e-05
Pevonedistat-THP1	CLN6	0.942	0.849	0.330633	1.46304e-09	3.7034e-05
Pevonedistat-THP1	GGNBP2	0.978	0.977	0.237922	1.46766e-09	3.71508e-05
Pevonedistat-THP1	DCAF16	0.776	0.584	0.414894	1.47013e-09	3.72135e-05
Pevonedistat-THP1	MAPKAPK3	0.885	0.876	-0.39985	1.48207e-09	3.75157e-05
Pevonedistat-THP1	KLRD1	0.119	0.044	1.32538	1.48275e-09	3.75328e-05
Pevonedistat-THP1	ITGB5	0.196	0.088	0.505612	1.48339e-09	3.75491e-05
Pevonedistat-THP1	ZNF280C	0.292	0.155	0.79563	1.48466e-09	3.75811e-05
Pevonedistat-THP1	RBMS1	0.978	0.942	0.304702	1.50609e-09	3.81237e-05
Pevonedistat-THP1	SMYD3	0.686	0.491	0.556956	1.51465e-09	3.83403e-05
Pevonedistat-THP1	UBE2M	0.994	0.993	0.199088	1.53403e-09	3.88308e-05
Pevonedistat-THP1	ANP32A	0.99	0.995	-0.236607	1.53403e-09	3.88309e-05
Pevonedistat-THP1	TTF2	0.92	0.802	0.339182	1.54129e-09	3.90146e-05
Pevonedistat-THP1	ADCK2	0.535	0.336	0.518719	1.54648e-09	3.91461e-05
Pevonedistat-THP1	UBE2G1	0.881	0.702	0.403772	1.55334e-09	3.93196e-05
Pevonedistat-THP1	PHKA1	0.096	0.032	1.39806	1.5638e-09	3.95846e-05
Pevonedistat-THP1	UBB	1	1	-0.186482	1.56506e-09	3.96164e-05
Pevonedistat-THP1	KLHL2	0.635	0.416	0.481082	1.57052e-09	3.97546e-05
Pevonedistat-THP1	AGBL5	0.538	0.338	0.511481	1.58358e-09	4.00851e-05
Pevonedistat-THP1	FAM222A	0.279	0.143	0.683953	1.58968e-09	4.02396e-05
Pevonedistat-THP1	IL10RB-DT	0.429	0.522	-0.850879	1.59205e-09	4.02997e-05
Pevonedistat-THP1	VDAC2	0.99	0.996	0.24016	1.59973e-09	4.04941e-05
Pevonedistat-THP1	ARHGEF18	0.603	0.617	-0.755609	1.61024e-09	4.07601e-05
Pevonedistat-THP1	STX16	0.968	0.885	0.312361	1.61598e-09	4.09052e-05
Pevonedistat-THP1	TAS2R14	0.282	0.144	0.577615	1.61715e-09	4.09348e-05
Pevonedistat-THP1	GDI1	0.58	0.376	0.523411	1.6306e-09	4.12754e-05
Pevonedistat-THP1	SUB1	0.994	1	-0.201227	1.63261e-09	4.13262e-05
Pevonedistat-THP1	ITPKA	0.522	0.318	0.542968	1.64072e-09	4.15316e-05
Pevonedistat-THP1	KAT2B	0.455	0.266	0.431956	1.64391e-09	4.16123e-05
Pevonedistat-THP1	CCDC9	0.394	0.23	0.725461	1.64463e-09	4.16305e-05
Pevonedistat-THP1	SLA2	0.157	0.065	0.946705	1.65728e-09	4.19508e-05
Pevonedistat-THP1	ZDHHC17	0.804	0.578	0.38504	1.66023e-09	4.20253e-05
Pevonedistat-THP1	SLC12A2	0.526	0.323	0.459953	1.66799e-09	4.22219e-05
Pevonedistat-THP1	KCND1	0.054	0.013	2.13731	1.67162e-09	4.23138e-05
Pevonedistat-THP1	MIF	1	1	-0.211977	1.67451e-09	4.2387e-05
Pevonedistat-THP1	MFN2	0.853	0.639	0.458332	1.68083e-09	4.25469e-05
Pevonedistat-THP1	TCF24	0.083	0.026	1.68664	1.69332e-09	4.28629e-05
Pevonedistat-THP1	YIF1A	0.702	0.708	-0.626467	1.72881e-09	4.37614e-05
Pevonedistat-THP1	CNOT9	0.936	0.843	0.313548	1.73088e-09	4.38138e-05
Pevonedistat-THP1	PARVB	0.679	0.685	-0.650456	1.73208e-09	4.38441e-05
Pevonedistat-THP1	POLRMT	0.744	0.505	0.407946	1.76895e-09	4.47776e-05
Pevonedistat-THP1	OSER1	0.904	0.749	0.329017	1.7725e-09	4.48672e-05
Pevonedistat-THP1	PLCXD1	0.705	0.49	0.427413	1.80293e-09	4.56375e-05
Pevonedistat-THP1	AC092747.4	0.446	0.259	0.505323	1.80721e-09	4.5746e-05
Pevonedistat-THP1	RPL34	1	1	-0.154075	1.81408e-09	4.59198e-05
Pevonedistat-THP1	AL391427.1	0.013	0.001	4.86804	1.83408e-09	4.64259e-05
Pevonedistat-THP1	GRB10	0.375	0.215	0.748207	1.83685e-09	4.64961e-05
Pevonedistat-THP1	RPS26	1	1	0.195839	1.84624e-09	4.67339e-05
Pevonedistat-THP1	ZNF345	0.253	0.129	0.755297	1.84785e-09	4.67747e-05
Pevonedistat-THP1	SFXN1	0.901	0.808	0.354022	1.88192e-09	4.7637e-05
Pevonedistat-THP1	KYAT1	0.199	0.091	0.89251	1.90564e-09	4.82374e-05
Pevonedistat-THP1	AFDN	0.183	0.081	0.90698	1.91713e-09	4.85282e-05
Pevonedistat-THP1	SRI	0.955	0.9	0.296841	1.92338e-09	4.86866e-05
Pevonedistat-THP1	IER3IP1	0.987	0.975	0.228094	1.93558e-09	4.89952e-05
Pevonedistat-THP1	TRAPPC1	0.978	0.984	-0.284189	1.93861e-09	4.9072e-05
Pevonedistat-THP1	TPM4	0.987	0.944	0.348246	1.93944e-09	4.90932e-05
Pevonedistat-THP1	PCDHGA10	0.311	0.167	0.58815	1.95012e-09	4.93633e-05
Pevonedistat-THP1	KIRREL1	0.176	0.078	1.02317	1.96568e-09	4.97571e-05
Pevonedistat-THP1	SRR	0.471	0.283	0.480061	1.98722e-09	5.03025e-05
Pevonedistat-THP1	CDKN2AIP	0.885	0.694	0.444476	2.00131e-09	5.06592e-05
Pevonedistat-THP1	RNF149	0.833	0.638	0.365312	2.00464e-09	5.07436e-05
Pevonedistat-THP1	FEM1B	0.91	0.764	0.395366	2.01322e-09	5.09606e-05
Pevonedistat-THP1	CSTB	0.99	0.998	-0.444434	2.02428e-09	5.12405e-05
Pevonedistat-THP1	DCLK2	0.067	0.019	2.26525	2.02544e-09	5.127e-05
Pevonedistat-THP1	FDFT1	0.939	0.889	-0.515963	2.04928e-09	5.18734e-05
Pevonedistat-THP1	GABRE	0.022	0.003	3.23323	2.05131e-09	5.19249e-05
Pevonedistat-THP1	CENPO	0.647	0.429	0.46499	2.05901e-09	5.21198e-05
Pevonedistat-THP1	MGMT	0.843	0.805	-0.446074	2.06347e-09	5.22325e-05
Pevonedistat-THP1	GPAA1	0.933	0.917	-0.361938	2.07747e-09	5.25869e-05
Pevonedistat-THP1	PRNP	0.625	0.404	0.415703	2.11364e-09	5.35026e-05
Pevonedistat-THP1	MSL1	0.949	0.885	0.298729	2.11796e-09	5.36119e-05
Pevonedistat-THP1	CELF1	0.955	0.879	0.314449	2.14767e-09	5.43639e-05
Pevonedistat-THP1	AL445228.2	0.035	0.006	2.71877	2.15349e-09	5.45114e-05
Pevonedistat-THP1	COA5	0.888	0.85	-0.41292	2.16138e-09	5.47111e-05
Pevonedistat-THP1	RAB6A	0.837	0.636	0.447262	2.17334e-09	5.50138e-05
Pevonedistat-THP1	TAF1A	0.529	0.322	0.444954	2.17384e-09	5.50265e-05
Pevonedistat-THP1	DCUN1D3	0.228	0.111	0.798308	2.17664e-09	5.50972e-05
Pevonedistat-THP1	TFAP2A	0.327	0.177	0.580909	2.18669e-09	5.53516e-05
Pevonedistat-THP1	ICOSLG	0.42	0.245	0.514897	2.20957e-09	5.59309e-05
Pevonedistat-THP1	AOPEP	0.269	0.136	0.645561	2.23231e-09	5.65064e-05
Pevonedistat-THP1	PPP2R2D	0.894	0.744	0.387087	2.23687e-09	5.66219e-05
Pevonedistat-THP1	NTPCR	0.923	0.803	0.35279	2.2394e-09	5.66859e-05
Pevonedistat-THP1	LINC01701	0.019	0.002	3.70813	2.24233e-09	5.67601e-05
Pevonedistat-THP1	PPP1R26	0.228	0.11	0.744027	2.26781e-09	5.7405e-05
Pevonedistat-THP1	TEX10	0.689	0.476	0.421128	2.29045e-09	5.79782e-05
Pevonedistat-THP1	IVD	0.92	0.917	-0.364664	2.29688e-09	5.8141e-05
Pevonedistat-THP1	MTHFD2L	0.721	0.5	0.443853	2.29881e-09	5.81897e-05
Pevonedistat-THP1	FKBP9	0.577	0.367	0.443937	2.37075e-09	6.00108e-05
Pevonedistat-THP1	CEP19	0.538	0.337	0.457828	2.37402e-09	6.00935e-05
Pevonedistat-THP1	NCK2	0.965	0.859	0.299577	2.38723e-09	6.0428e-05
Pevonedistat-THP1	PRKAB2	0.638	0.414	0.426752	2.41457e-09	6.11201e-05
Pevonedistat-THP1	OIP5	0.654	0.445	0.434251	2.43981e-09	6.17588e-05
Pevonedistat-THP1	TLX3	0.26	0.132	0.664818	2.44009e-09	6.17659e-05
Pevonedistat-THP1	CLASP1	0.788	0.572	0.390963	2.45807e-09	6.2221e-05
Pevonedistat-THP1	GTPBP2	0.721	0.497	0.577174	2.47011e-09	6.25258e-05
Pevonedistat-THP1	IMMP1L	0.849	0.673	0.366448	2.48639e-09	6.2938e-05
Pevonedistat-THP1	ATF5	0.683	0.485	0.504835	2.49098e-09	6.30542e-05
Pevonedistat-THP1	POLR2J2	0.253	0.126	0.660375	2.50418e-09	6.33882e-05
Pevonedistat-THP1	RASSF5	0.779	0.58	0.405159	2.53709e-09	6.42214e-05
Pevonedistat-THP1	IRF3	0.917	0.766	0.362869	2.53713e-09	6.42224e-05
Pevonedistat-THP1	TEAD4	0.574	0.381	0.497761	2.53839e-09	6.42541e-05
Pevonedistat-THP1	RAB11FIP3	0.263	0.134	0.73836	2.54732e-09	6.44804e-05
Pevonedistat-THP1	NUTF2	0.965	0.905	0.263882	2.55688e-09	6.47223e-05
Pevonedistat-THP1	TIFAB	0.067	0.195	-2.19972	2.56953e-09	6.50426e-05
Pevonedistat-THP1	DDR2	0.096	0.033	1.53515	2.59267e-09	6.56282e-05
Pevonedistat-THP1	TAF11	0.978	0.976	0.198872	2.59727e-09	6.57447e-05
Pevonedistat-THP1	TMEM267	0.439	0.258	0.517655	2.60878e-09	6.60359e-05
Pevonedistat-THP1	AC004918.1	0.058	0.014	1.8063	2.62455e-09	6.64354e-05
Pevonedistat-THP1	ACER3	0.712	0.494	0.449847	2.66214e-09	6.73868e-05
Pevonedistat-THP1	MXRA7	0.647	0.45	0.596963	2.67124e-09	6.76171e-05
Pevonedistat-THP1	SEC14L1	0.856	0.704	0.413308	2.68882e-09	6.80621e-05
Pevonedistat-THP1	FUT7	0.5	0.311	0.485334	2.75466e-09	6.97287e-05
Pevonedistat-THP1	MGST2	0.958	0.955	-0.297095	2.78885e-09	7.05941e-05
Pevonedistat-THP1	SEPTIN7	0.997	0.998	0.181747	2.81435e-09	7.12398e-05
Pevonedistat-THP1	NFKBIE	0.577	0.589	-0.885852	2.82608e-09	7.15365e-05
Pevonedistat-THP1	DRAP1	0.987	0.971	0.246598	2.84568e-09	7.20326e-05
Pevonedistat-THP1	DIPK2A	0.795	0.622	0.426708	2.86283e-09	7.24669e-05
Pevonedistat-THP1	ZNF471	0.077	0.023	1.60963	2.89879e-09	7.33772e-05
Pevonedistat-THP1	CREM	0.545	0.348	1.24205	2.9082e-09	7.36152e-05
Pevonedistat-THP1	PRICKLE1	0.647	0.726	-0.540128	2.90896e-09	7.36344e-05
Pevonedistat-THP1	ZNF28	0.506	0.302	0.41658	2.96432e-09	7.50357e-05
Pevonedistat-THP1	ATPSCKMT	0.612	0.394	0.413887	3.04804e-09	7.7155e-05
Pevonedistat-THP1	PFDN4	0.974	0.922	0.29904	3.05816e-09	7.74112e-05
Pevonedistat-THP1	SAFB2	0.968	0.887	0.298241	3.08427e-09	7.80721e-05
Pevonedistat-THP1	MAPK8	0.737	0.485	0.35892	3.09273e-09	7.82864e-05
Pevonedistat-THP1	TSPOAP1	0.417	0.497	-1.11062	3.11538e-09	7.88595e-05
Pevonedistat-THP1	CAMK2N2	0.109	0.039	1.23508	3.11833e-09	7.89343e-05
Pevonedistat-THP1	PTPN18	0.747	0.753	-0.522113	3.11976e-09	7.89704e-05
Pevonedistat-THP1	ZNF852	0.311	0.166	0.803102	3.12596e-09	7.91274e-05
Pevonedistat-THP1	TLCD4	0.154	0.065	1.12226	3.12949e-09	7.92168e-05
Pevonedistat-THP1	ZNF660	0.526	0.327	0.518017	3.131e-09	7.9255e-05
Pevonedistat-THP1	AKAP1	0.843	0.822	-0.515327	3.13717e-09	7.94112e-05
Pevonedistat-THP1	COX10	0.705	0.468	0.393915	3.19763e-09	8.09417e-05
Pevonedistat-THP1	STAT2	0.583	0.622	-0.961298	3.20944e-09	8.12405e-05
Pevonedistat-THP1	MCM4	0.936	0.82	0.289404	3.2209e-09	8.15305e-05
Pevonedistat-THP1	ATG4D	0.724	0.505	0.433614	3.23203e-09	8.18123e-05
Pevonedistat-THP1	C8orf88	0.285	0.149	0.651609	3.23582e-09	8.19083e-05
Pevonedistat-THP1	ZNF525	0.474	0.29	0.547927	3.24478e-09	8.21351e-05
Pevonedistat-THP1	NEDD4L	0.558	0.375	0.602634	3.28593e-09	8.31768e-05
Pevonedistat-THP1	TP53I13	0.894	0.743	0.369122	3.30479e-09	8.36541e-05
Pevonedistat-THP1	EXOSC3	0.987	0.92	0.251886	3.32724e-09	8.42224e-05
Pevonedistat-THP1	SAR1B	0.913	0.789	0.346188	3.34905e-09	8.47744e-05
Pevonedistat-THP1	MCRIP2	0.907	0.911	-0.411149	3.35658e-09	8.49652e-05
Pevonedistat-THP1	PCCA-DT	0.644	0.417	0.433274	3.35953e-09	8.50398e-05
Pevonedistat-THP1	ZNF91	0.843	0.639	0.429356	3.37183e-09	8.53511e-05
Pevonedistat-THP1	DNMT3B	0.362	0.199	0.492802	3.37527e-09	8.54383e-05
Pevonedistat-THP1	HINT3	0.705	0.464	0.370517	3.3975e-09	8.60009e-05
Pevonedistat-THP1	NCBP2AS2	0.74	0.739	-0.61446	3.40403e-09	8.61661e-05
Pevonedistat-THP1	ACVR2B	0.641	0.438	0.443064	3.42269e-09	8.66386e-05
Pevonedistat-THP1	SELPLG	0.561	0.61	-0.804021	3.42522e-09	8.67026e-05
Pevonedistat-THP1	IPCEF1	0.846	0.676	0.388113	3.45916e-09	8.75618e-05
Pevonedistat-THP1	TMEM189	0.875	0.689	0.360883	3.49397e-09	8.84428e-05
Pevonedistat-THP1	GPATCH8	0.974	0.859	0.300824	3.55628e-09	9.00201e-05
Pevonedistat-THP1	AC018816.1	0.189	0.087	0.963883	3.55931e-09	9.00968e-05
Pevonedistat-THP1	S100A11	1	1	-0.449574	3.58343e-09	9.07073e-05
Pevonedistat-THP1	BAIAP2L1	0.199	0.093	0.837421	3.58854e-09	9.08367e-05
Pevonedistat-THP1	PATL1	0.766	0.564	0.426143	3.59598e-09	9.10249e-05
Pevonedistat-THP1	ALDH2	0.856	0.808	-0.572809	3.66925e-09	9.28797e-05
Pevonedistat-THP1	USP10	0.965	0.89	0.262575	3.72378e-09	9.426e-05
Pevonedistat-THP1	CCDC27	0.349	0.195	0.60712	3.73513e-09	9.45474e-05
Pevonedistat-THP1	ADGRG3	0.045	0.01	2.72217	3.75487e-09	9.50471e-05
Pevonedistat-THP1	AC004951.1	0.708	0.518	0.461845	3.79309e-09	9.60145e-05
Pevonedistat-THP1	CCSAP	0.779	0.772	-0.50802	3.8166e-09	9.66096e-05
Pevonedistat-THP1	UBR1	0.801	0.59	0.407727	3.8328e-09	9.70197e-05
Pevonedistat-THP1	CHAF1A	0.869	0.732	0.368987	3.83968e-09	9.71939e-05
Pevonedistat-THP1	HMX2	0.228	0.112	0.818326	3.91491e-09	9.9098e-05
Pevonedistat-THP1	TRAM1	0.962	0.929	0.252493	3.92871e-09	9.94474e-05
Pevonedistat-THP1	S100A6	1	1	-0.884312	3.93657e-09	9.96465e-05
Pevonedistat-THP1	DCAF17	0.526	0.324	0.465876	3.95286e-09	0.000100059
Pevonedistat-THP1	AC003102.1	0.381	0.218	0.560685	4.00229e-09	0.00010131
Pevonedistat-THP1	MEIOC	0.744	0.537	0.43345	4.00924e-09	0.000101486
Pevonedistat-THP1	ERCC3	0.821	0.613	0.35294	4.01087e-09	0.000101527
Pevonedistat-THP1	KLF12	0.388	0.222	0.466571	4.01127e-09	0.000101537
Pevonedistat-THP1	RECQL4	0.702	0.503	0.438176	4.02585e-09	0.000101906
Pevonedistat-THP1	MYCBP	0.984	0.876	0.288413	4.03416e-09	0.000102117
Pevonedistat-THP1	SCO2	0.891	0.832	-0.462697	4.05445e-09	0.00010263
Pevonedistat-THP1	SLC39A8	0.904	0.819	0.376679	4.05987e-09	0.000102768
Pevonedistat-THP1	NOL11	0.974	0.902	0.285644	4.08325e-09	0.000103359
Pevonedistat-THP1	TFAP2C	0.189	0.085	0.59455	4.13823e-09	0.000104751
Pevonedistat-THP1	ALCAM	0.952	0.94	-0.429255	4.18806e-09	0.000106012
Pevonedistat-THP1	AC005332.6	0.619	0.4	0.436184	4.21875e-09	0.000106789
Pevonedistat-THP1	GSK3A	0.958	0.861	0.311315	4.23561e-09	0.000107216
Pevonedistat-THP1	ARHGEF28	0.093	0.031	1.45179	4.24398e-09	0.000107428
Pevonedistat-THP1	AL049840.4	0.343	0.189	0.567672	4.26373e-09	0.000107928
Pevonedistat-THP1	AP1S2	0.862	0.832	-0.968184	4.26694e-09	0.000108009
Pevonedistat-THP1	TUBG1	0.936	0.828	0.349587	4.26842e-09	0.000108046
Pevonedistat-THP1	AP006545.1	0.096	0.033	1.29381	4.29986e-09	0.000108842
Pevonedistat-THP1	GNG7	0.205	0.338	-1.29768	4.30024e-09	0.000108852
Pevonedistat-THP1	NBPF20	0.176	0.08	1.03496	4.35316e-09	0.000110191
Pevonedistat-THP1	PCYT1A	0.92	0.78	0.346373	4.42024e-09	0.000111889
Pevonedistat-THP1	ZNF593	0.92	0.888	-0.475156	4.46216e-09	0.000112951
Pevonedistat-THP1	PCMT1	0.981	0.972	0.202299	4.5067e-09	0.000114078
Pevonedistat-THP1	VEGFA	0.635	0.425	0.518842	4.53663e-09	0.000114836
Pevonedistat-THP1	AC145207.5	0.686	0.48	0.495007	4.57151e-09	0.000115719
Pevonedistat-THP1	AC078850.1	0.022	0.003	2.89716	4.57574e-09	0.000115826
Pevonedistat-THP1	SGO1	0.811	0.66	0.374122	4.59782e-09	0.000116385
Pevonedistat-THP1	WAC-AS1	0.792	0.785	-0.609788	4.60597e-09	0.000116591
Pevonedistat-THP1	CSRNP2	0.455	0.28	0.592288	4.60889e-09	0.000116665
Pevonedistat-THP1	AC138207.9	0.09	0.03	1.46195	4.63226e-09	0.000117256
Pevonedistat-THP1	CCDC142	0.513	0.317	0.492529	4.70141e-09	0.000119007
Pevonedistat-THP1	EDARADD	0.163	0.071	0.951168	4.73682e-09	0.000119903
Pevonedistat-THP1	AHCYL1	0.987	0.972	0.271345	4.74586e-09	0.000120132
Pevonedistat-THP1	SNU13	0.997	0.997	-0.22166	4.74673e-09	0.000120154
Pevonedistat-THP1	EPS15	0.897	0.761	0.375851	4.75413e-09	0.000120341
Pevonedistat-THP1	TXLNG	0.609	0.413	0.472507	4.76112e-09	0.000120518
Pevonedistat-THP1	CCDC7	0.298	0.159	0.689135	4.76682e-09	0.000120662
Pevonedistat-THP1	NIFK	0.962	0.97	-0.333265	4.7723e-09	0.000120801
Pevonedistat-THP1	CCDC40	0.054	0.013	2.08877	4.79989e-09	0.0001215
Pevonedistat-THP1	Z95331.1	0.577	0.367	0.610039	4.85765e-09	0.000122962
Pevonedistat-THP1	TSTD2	0.564	0.36	0.464378	4.87453e-09	0.000123389
Pevonedistat-THP1	GOT1	0.776	0.54	0.42414	4.92283e-09	0.000124612
Pevonedistat-THP1	AL807752.5	0.051	0.012	2.12901	4.92587e-09	0.000124689
Pevonedistat-THP1	CKAP2L	0.686	0.491	0.355773	4.98274e-09	0.000126128
Pevonedistat-THP1	NAA38	0.994	0.989	-0.243578	4.98406e-09	0.000126161
Pevonedistat-THP1	MAP7	0.353	0.197	0.568244	4.98832e-09	0.000126269
Pevonedistat-THP1	EPM2AIP1	0.917	0.744	0.388468	4.99934e-09	0.000126548
Pevonedistat-THP1	AMPD2	0.574	0.364	0.493146	5.07397e-09	0.000128437
Pevonedistat-THP1	MED14	0.638	0.435	0.482103	5.10214e-09	0.00012915
Pevonedistat-THP1	FAM171A2	0.276	0.142	0.623061	5.19459e-09	0.000131491
Pevonedistat-THP1	HLTF	0.933	0.85	0.353479	5.20144e-09	0.000131664
Pevonedistat-THP1	AC074032.1	0.471	0.276	0.348542	5.2681e-09	0.000133351
Pevonedistat-THP1	KIAA2026	0.881	0.721	0.400734	5.27852e-09	0.000133615
Pevonedistat-THP1	COP1	0.949	0.835	0.28331	5.36739e-09	0.000135865
Pevonedistat-THP1	FAM168B	0.929	0.76	0.325923	5.46165e-09	0.000138251
Pevonedistat-THP1	WWTR1	0.112	0.042	1.3371	5.51382e-09	0.000139571
Pevonedistat-THP1	ANKRD17	0.965	0.913	0.302003	5.52053e-09	0.000139741
Pevonedistat-THP1	PIGA	0.237	0.116	0.624678	5.55605e-09	0.00014064
Pevonedistat-THP1	PDS5B	0.946	0.897	0.285657	5.56696e-09	0.000140916
Pevonedistat-THP1	GPBP1	0.981	0.948	0.247286	5.58811e-09	0.000141452
Pevonedistat-THP1	TRMT13	0.897	0.69	0.362333	5.61098e-09	0.000142031
Pevonedistat-THP1	CIRBP-AS1	0.119	0.045	1.04633	5.6318e-09	0.000142558
Pevonedistat-THP1	AC015871.4	0.221	0.108	0.754905	5.63494e-09	0.000142637
Pevonedistat-THP1	CDC34	0.92	0.776	0.328004	5.64499e-09	0.000142892
Pevonedistat-THP1	CNBP	0.981	0.994	-0.236159	5.73627e-09	0.000145202
Pevonedistat-THP1	C19orf47	0.548	0.356	0.503871	5.74941e-09	0.000145535
Pevonedistat-THP1	SOX13	0.173	0.078	0.964748	5.78541e-09	0.000146446
Pevonedistat-THP1	GTPBP3	0.663	0.433	0.411198	5.865e-09	0.000148461
Pevonedistat-THP1	MAP1LC3A	0.724	0.533	0.438079	5.94891e-09	0.000150585
Pevonedistat-THP1	NOTCH1	0.686	0.473	0.452289	5.95815e-09	0.000150819
Pevonedistat-THP1	TIMM17A	0.974	0.936	0.228841	5.96582e-09	0.000151013
Pevonedistat-THP1	BCORL1	0.356	0.198	0.495593	6.00216e-09	0.000151933
Pevonedistat-THP1	BRCA1	0.946	0.845	0.323499	6.00988e-09	0.000152128
Pevonedistat-THP1	ACTN1	0.987	0.983	-0.252586	6.01811e-09	0.000152336
Pevonedistat-THP1	ANKRD36B	0.497	0.304	0.513519	6.02377e-09	0.00015248
Pevonedistat-THP1	GNPDA2	0.609	0.389	0.42991	6.05191e-09	0.000153192
Pevonedistat-THP1	C3orf33	0.423	0.241	0.396239	6.07835e-09	0.000153861
Pevonedistat-THP1	B2M	1	1	-0.430786	6.08117e-09	0.000153933
Pevonedistat-THP1	NCOA6	0.788	0.614	0.461737	6.11199e-09	0.000154713
Pevonedistat-THP1	MRPL30	0.795	0.619	0.388109	6.11842e-09	0.000154876
Pevonedistat-THP1	STAM	0.821	0.604	0.383202	6.1543e-09	0.000155784
Pevonedistat-THP1	ODC1	0.971	0.974	-0.306232	6.15697e-09	0.000155851
Pevonedistat-THP1	TAF2	0.801	0.593	0.437472	6.18059e-09	0.000156449
Pevonedistat-THP1	PURB	0.894	0.728	0.397214	6.21261e-09	0.00015726
Pevonedistat-THP1	UBXN7	0.907	0.75	0.34219	6.28203e-09	0.000159017
Pevonedistat-THP1	MROH6	0.397	0.226	0.455655	6.29357e-09	0.000159309
Pevonedistat-THP1	ABHD2	0.772	0.592	0.413229	6.31477e-09	0.000159846
Pevonedistat-THP1	MYOF	0.282	0.406	-1.12022	6.32429e-09	0.000160087
Pevonedistat-THP1	ELAVL2	0.087	0.028	1.43578	6.32639e-09	0.00016014
Pevonedistat-THP1	ZNF516	0.821	0.605	0.397182	6.37428e-09	0.000161352
Pevonedistat-THP1	NDUFA4	0.997	1	0.151784	6.41635e-09	0.000162417
Pevonedistat-THP1	CLASP2	0.913	0.75	0.338149	6.46529e-09	0.000163656
Pevonedistat-THP1	RNASEL	0.676	0.45	0.424358	6.47691e-09	0.00016395
Pevonedistat-THP1	MRPS5	0.987	0.966	0.238977	6.6096e-09	0.000167309
Pevonedistat-THP1	APIP	0.904	0.757	0.364053	6.64796e-09	0.00016828
Pevonedistat-THP1	DNAJC8	1	0.998	0.157643	6.6568e-09	0.000168504
Pevonedistat-THP1	ZNF100	0.808	0.612	0.409606	6.66782e-09	0.000168783
Pevonedistat-THP1	TWF1	0.808	0.608	0.40296	6.67327e-09	0.00016892
Pevonedistat-THP1	CNOT6L	0.856	0.673	0.361137	6.67594e-09	0.000168988
Pevonedistat-THP1	NIPSNAP3B	0.314	0.171	0.568419	6.71895e-09	0.000170077
Pevonedistat-THP1	ZAR1	0.032	0.005	2.97853	6.80718e-09	0.00017231
Pevonedistat-THP1	CSTF2	0.561	0.362	0.536042	6.82505e-09	0.000172763
Pevonedistat-THP1	SNAPC5	0.856	0.855	-0.420457	6.83514e-09	0.000173018
Pevonedistat-THP1	GLIS2	0.228	0.111	0.630305	6.89231e-09	0.000174465
Pevonedistat-THP1	FCHO2	0.715	0.506	0.398455	6.89239e-09	0.000174467
Pevonedistat-THP1	ALG6	0.538	0.329	0.443695	6.9601e-09	0.000176181
Pevonedistat-THP1	NPLOC4	0.942	0.804	0.324593	7.06153e-09	0.000178749
Pevonedistat-THP1	LPCAT2	0.91	0.771	0.33792	7.12869e-09	0.000180448
Pevonedistat-THP1	FAM241B	0.311	0.167	0.748458	7.18745e-09	0.000181936
Pevonedistat-THP1	LINC02223	0.087	0.028	1.36404	7.27913e-09	0.000184257
Pevonedistat-THP1	C9orf72	0.17	0.075	0.810934	7.29248e-09	0.000184595
Pevonedistat-THP1	PLAA	0.763	0.54	0.39312	7.32927e-09	0.000185526
Pevonedistat-THP1	AL355488.1	0.462	0.278	0.45557	7.39714e-09	0.000187244
Pevonedistat-THP1	RHBDL3	0.058	0.015	1.90108	7.42059e-09	0.000187837
Pevonedistat-THP1	SACS	0.865	0.723	0.372459	7.47165e-09	0.00018913
Pevonedistat-THP1	OAZ3	0.192	0.09	0.809197	7.49933e-09	0.000189831
Pevonedistat-THP1	OLIG1	0.587	0.615	-0.910733	7.56801e-09	0.000191569
Pevonedistat-THP1	LINC00863	0.314	0.171	0.854233	7.64331e-09	0.000193475
Pevonedistat-THP1	FAM53C	0.763	0.588	0.462665	7.65646e-09	0.000193808
Pevonedistat-THP1	AL117335.1	0.34	0.184	0.507949	7.67803e-09	0.000194354
Pevonedistat-THP1	JPH4	0.026	0.004	3.57253	7.6928e-09	0.000194728
Pevonedistat-THP1	TUFM	0.997	0.991	0.187121	7.73586e-09	0.000195818
Pevonedistat-THP1	DDX60L	0.744	0.756	-0.643563	7.73738e-09	0.000195856
Pevonedistat-THP1	AURKC	0.228	0.111	0.596076	7.83965e-09	0.000198445
Pevonedistat-THP1	ITGAM	0.311	0.417	-1.45804	7.84619e-09	0.000198611
Pevonedistat-THP1	EXOG	0.769	0.549	0.38277	7.99477e-09	0.000202372
Pevonedistat-THP1	RPL32	1	1	-0.130118	7.99779e-09	0.000202448
Pevonedistat-THP1	GSTZ1	0.529	0.587	-0.649706	8.01059e-09	0.000202772
Pevonedistat-THP1	SPATA5L1	0.612	0.396	0.426594	8.02854e-09	0.000203226
Pevonedistat-THP1	ZNF468	0.458	0.277	0.51252	8.04156e-09	0.000203556
Pevonedistat-THP1	MARCH6	0.952	0.853	0.314031	8.04799e-09	0.000203719
Pevonedistat-THP1	SMCO4	0.865	0.744	0.344068	8.07928e-09	0.000204511
Pevonedistat-THP1	TBC1D15	0.92	0.732	0.323726	8.14927e-09	0.000206283
Pevonedistat-THP1	RNF19B	0.625	0.411	0.394661	8.16784e-09	0.000206753
Pevonedistat-THP1	RHPN2	0.202	0.095	0.755529	8.17679e-09	0.000206979
Pevonedistat-THP1	UBE2D1	0.766	0.522	0.402618	8.23618e-09	0.000208483
Pevonedistat-THP1	AL080317.1	0.25	0.128	0.70372	8.2533e-09	0.000208916
Pevonedistat-THP1	THEM4	0.837	0.619	0.358423	8.26051e-09	0.000209098
Pevonedistat-THP1	PHLDB1	0.372	0.213	0.505242	8.27534e-09	0.000209474
Pevonedistat-THP1	TFDP2	0.933	0.766	0.344561	8.29252e-09	0.000209909
Pevonedistat-THP1	KIF18B	0.676	0.443	0.340925	8.29726e-09	0.000210029
Pevonedistat-THP1	ZBTB18	0.619	0.391	0.361815	8.33103e-09	0.000210883
Pevonedistat-THP1	RFFL	0.696	0.515	0.493016	8.39283e-09	0.000212448
Pevonedistat-THP1	AL354822.1	0.16	0.07	1.05194	8.41841e-09	0.000213095
Pevonedistat-THP1	TMEM63A	0.75	0.535	0.438495	8.45211e-09	0.000213948
Pevonedistat-THP1	TNFRSF10B	0.253	0.13	0.67908	8.58632e-09	0.000217345
Pevonedistat-THP1	CAMTA1	0.981	0.959	0.23682	8.64921e-09	0.000218937
Pevonedistat-THP1	MEIS1	0.484	0.315	0.708041	8.66597e-09	0.000219362
Pevonedistat-THP1	DHX29	0.955	0.896	0.315281	8.71572e-09	0.000220621
Pevonedistat-THP1	AC025176.1	0.138	0.057	1.02606	8.76997e-09	0.000221994
Pevonedistat-THP1	RANBP2	0.974	0.93	0.280589	8.9327e-09	0.000226113
Pevonedistat-THP1	MT-ND4	1	1	0.163669	9.01593e-09	0.00022822
Pevonedistat-THP1	ALG10	0.266	0.14	0.762075	9.02294e-09	0.000228398
Pevonedistat-THP1	PIAS2	0.901	0.719	0.318726	9.05294e-09	0.000229157
Pevonedistat-THP1	CHCHD7	0.885	0.83	-0.440243	9.05808e-09	0.000229287
Pevonedistat-THP1	PIP4P2	0.654	0.459	0.492006	9.14255e-09	0.000231425
Pevonedistat-THP1	SDC4	0.455	0.274	0.434738	9.1916e-09	0.000232667
Pevonedistat-THP1	N4BP2L2-IT2	0.401	0.236	0.509601	9.26654e-09	0.000234564
Pevonedistat-THP1	DLEU1	0.705	0.521	0.460577	9.29637e-09	0.000235319
Pevonedistat-THP1	ZNF697	0.208	0.1	0.726841	9.35751e-09	0.000236867
Pevonedistat-THP1	MMP25-AS1	0.33	0.18	0.501053	9.45e-09	0.000239208
Pevonedistat-THP1	LPAR3	0.353	0.206	0.636481	9.50183e-09	0.00024052
Pevonedistat-THP1	S1PR2	0.176	0.08	0.818332	9.5282e-09	0.000241187
Pevonedistat-THP1	AC093673.1	0.369	0.208	0.51371	9.53868e-09	0.000241452
Pevonedistat-THP1	NAP1L1	0.997	1	0.202998	9.63918e-09	0.000243997
Pevonedistat-THP1	IL1RL2	0.01	0	4.47502	9.64035e-09	0.000244026
Pevonedistat-THP1	OS9	0.994	0.989	-0.274249	9.67391e-09	0.000244876
Pevonedistat-THP1	ANXA8	0.048	0.011	2.25083	9.77534e-09	0.000247443
Pevonedistat-THP1	DHTKD1	0.686	0.673	-0.695558	9.78633e-09	0.000247721
Pevonedistat-THP1	RAB39A	0.375	0.215	0.619058	9.84293e-09	0.000249154
Pevonedistat-THP1	DOK3	0.622	0.641	-0.714047	9.84843e-09	0.000249293
Pevonedistat-THP1	CNTLN	0.923	0.806	0.325224	9.87649e-09	0.000250004
Pevonedistat-THP1	CCNB1IP1	0.894	0.858	-0.40725	9.89838e-09	0.000250558
Pevonedistat-THP1	ERGIC1	0.705	0.483	0.373588	9.93997e-09	0.00025161
Pevonedistat-THP1	BMF	0.151	0.064	0.938203	1.00524e-08	0.000254457
Pevonedistat-THP1	DEPDC4	0.205	0.098	0.816746	1.00945e-08	0.000255521
Pevonedistat-THP1	SELENOO	0.551	0.343	0.398653	1.01145e-08	0.000256028
Pevonedistat-THP1	ALDH3B1	0.465	0.551	-0.833047	1.01454e-08	0.000256811
Pevonedistat-THP1	SOX4	0.955	0.974	-0.114356	1.01473e-08	0.000256858
Pevonedistat-THP1	GALNT4	0.439	0.261	0.462215	1.01608e-08	0.0002572
Pevonedistat-THP1	PARD6B	0.263	0.135	0.55879	1.02549e-08	0.000259582
Pevonedistat-THP1	RNF157	0.26	0.135	0.666461	1.02698e-08	0.00025996
Pevonedistat-THP1	HOXA11	0.763	0.542	0.341007	1.02742e-08	0.000260072
Pevonedistat-THP1	MPPE1	0.718	0.502	0.374281	1.02889e-08	0.000260444
Pevonedistat-THP1	CDAN1	0.532	0.351	0.595863	1.03633e-08	0.000262327
Pevonedistat-THP1	ZC3HAV1	0.939	0.819	0.325509	1.0457e-08	0.000264698
Pevonedistat-THP1	NFE2L1	0.92	0.771	0.381254	1.05165e-08	0.000266204
Pevonedistat-THP1	PIGX	0.91	0.782	0.367732	1.06378e-08	0.000269276
Pevonedistat-THP1	LINC02466	0.032	0.006	2.8585	1.06847e-08	0.000270462
Pevonedistat-THP1	AP2B1	0.981	0.957	0.216116	1.07564e-08	0.000272276
Pevonedistat-THP1	RHOXF2B	0.067	0.019	1.64191	1.07654e-08	0.000272506
Pevonedistat-THP1	ARMC7	0.615	0.393	0.423475	1.08922e-08	0.000275715
Pevonedistat-THP1	ZNF737	0.385	0.22	0.556514	1.09201e-08	0.000276421
Pevonedistat-THP1	AL163541.1	0.112	0.042	1.39895	1.09664e-08	0.000277592
Pevonedistat-THP1	SIX1	0.266	0.137	0.520471	1.09668e-08	0.000277603
Pevonedistat-THP1	BOLA2	0.952	0.889	0.250921	1.10494e-08	0.000279693
Pevonedistat-THP1	NAP1L4	0.984	0.938	0.253523	1.11711e-08	0.000282774
Pevonedistat-THP1	RAB2B	0.615	0.406	0.430793	1.13094e-08	0.000286275
Pevonedistat-THP1	GTF2E2	0.721	0.514	0.407975	1.13197e-08	0.000286535
Pevonedistat-THP1	NOMO3	0.324	0.176	0.493388	1.13214e-08	0.000286578
Pevonedistat-THP1	ZBTB14	0.599	0.395	0.454974	1.1431e-08	0.000289352
Pevonedistat-THP1	BCAT1	0.747	0.531	0.400813	1.15266e-08	0.000291772
Pevonedistat-THP1	NAPRT	0.91	0.848	-0.371325	1.15783e-08	0.00029308
Pevonedistat-THP1	HSDL2	0.795	0.58	0.380816	1.16208e-08	0.000294157
Pevonedistat-THP1	EZH1	0.599	0.377	0.366612	1.16625e-08	0.000295212
Pevonedistat-THP1	AL133353.1	0.112	0.043	1.23782	1.17029e-08	0.000296237
Pevonedistat-THP1	TERF1	0.901	0.701	0.312831	1.17065e-08	0.000296326
Pevonedistat-THP1	AL590440.2	0.013	0.001	4.58078	1.19254e-08	0.000301868
Pevonedistat-THP1	SCYL3	0.522	0.33	0.462892	1.19971e-08	0.000303683
Pevonedistat-THP1	SLFNL1-AS1	0.256	0.132	0.644775	1.20726e-08	0.000305594
Pevonedistat-THP1	ELP5	0.792	0.586	0.392727	1.21599e-08	0.000307804
Pevonedistat-THP1	ZNF236	0.619	0.419	0.557823	1.21698e-08	0.000308054
Pevonedistat-THP1	FAM219A	0.183	0.084	0.757284	1.21989e-08	0.000308791
Pevonedistat-THP1	MANEA-DT	0.365	0.211	0.736481	1.22188e-08	0.000309295
Pevonedistat-THP1	ZNF609	0.779	0.578	0.425044	1.22847e-08	0.000310962
Pevonedistat-THP1	RBM4B	0.651	0.423	0.396606	1.23892e-08	0.000313608
Pevonedistat-THP1	SND1	0.897	0.885	-0.389782	1.23982e-08	0.000313836
Pevonedistat-THP1	CCDC91	0.91	0.759	0.317135	1.24888e-08	0.000316128
Pevonedistat-THP1	KIF27	0.288	0.157	0.681963	1.252e-08	0.000316918
Pevonedistat-THP1	CIPC	0.41	0.24	0.452918	1.25431e-08	0.000317503
Pevonedistat-THP1	CD81	0.994	0.997	-0.265776	1.25798e-08	0.000318433
Pevonedistat-THP1	GNAL	0.087	0.029	1.73572	1.27143e-08	0.000321836
Pevonedistat-THP1	AC015922.3	0.42	0.246	0.470657	1.28226e-08	0.00032458
Pevonedistat-THP1	C15orf62	0.038	0.008	2.38986	1.2836e-08	0.000324917
Pevonedistat-THP1	CDC23	0.859	0.708	0.375086	1.2921e-08	0.00032707
Pevonedistat-THP1	ZC3H12A	0.24	0.121	0.598059	1.29614e-08	0.000328091
Pevonedistat-THP1	ING2	0.869	0.787	0.408206	1.29727e-08	0.000328379
Pevonedistat-THP1	PRKAR2B	0.83	0.651	0.407773	1.30511e-08	0.000330362
Pevonedistat-THP1	RUVBL2	0.904	0.87	-0.377362	1.30907e-08	0.000331364
Pevonedistat-THP1	AL139274.2	0.141	0.06	1.44609	1.31966e-08	0.000334046
Pevonedistat-THP1	SENP1	0.821	0.64	0.38067	1.31993e-08	0.000334115
Pevonedistat-THP1	TXNDC9	0.968	0.91	0.241526	1.326e-08	0.00033565
Pevonedistat-THP1	RCOR3	0.862	0.706	0.320732	1.329e-08	0.000336411
Pevonedistat-THP1	BRWD1	0.869	0.725	0.378994	1.33838e-08	0.000338783
Pevonedistat-THP1	AC012291.3	0.125	0.051	1.38584	1.33947e-08	0.000339059
Pevonedistat-THP1	ACSS3	0.481	0.289	0.3836	1.34061e-08	0.000339348
Pevonedistat-THP1	C3orf62	0.564	0.367	0.441669	1.34421e-08	0.000340259
Pevonedistat-THP1	AC139099.2	0.067	0.019	1.31914	1.35255e-08	0.00034237
Pevonedistat-THP1	LINC01273	0.016	0.001	3.32945	1.35291e-08	0.000342461
Pevonedistat-THP1	DNAJA4	0.785	0.603	0.393173	1.37471e-08	0.000347981
Pevonedistat-THP1	MCOLN2	0.76	0.757	-0.549267	1.38157e-08	0.000349718
Pevonedistat-THP1	PPP1R16B	0.106	0.039	1.21456	1.39854e-08	0.000354012
Pevonedistat-THP1	ZNF417	0.369	0.211	0.479704	1.3992e-08	0.000354181
Pevonedistat-THP1	TP53I3	0.25	0.365	-1.47907	1.40135e-08	0.000354723
Pevonedistat-THP1	MTRNR2L10	0.167	0.076	1.23067	1.40485e-08	0.000355611
Pevonedistat-THP1	EIF1AD	0.756	0.536	0.380865	1.41143e-08	0.000357274
Pevonedistat-THP1	ATP5MC2	1	1	-0.148732	1.4129e-08	0.000357649
Pevonedistat-THP1	UGT8	0.49	0.296	0.425602	1.42101e-08	0.000359701
Pevonedistat-THP1	MAP2K1	0.75	0.512	0.377151	1.43042e-08	0.000362081
Pevonedistat-THP1	SDHAF2	0.904	0.752	0.319879	1.43056e-08	0.000362119
Pevonedistat-THP1	RASSF9	0.103	0.037	1.17402	1.43658e-08	0.000363641
Pevonedistat-THP1	MS4A4A	0.212	0.337	-1.33934	1.43788e-08	0.00036397
Pevonedistat-THP1	EIF2S1	0.978	0.949	0.241946	1.44134e-08	0.000364847
Pevonedistat-THP1	SRP9	0.994	0.998	0.155058	1.46936e-08	0.00037194
Pevonedistat-THP1	OTULINL	0.641	0.644	-0.863898	1.48012e-08	0.000374664
Pevonedistat-THP1	UBA6	0.926	0.82	0.326179	1.48742e-08	0.000376512
Pevonedistat-THP1	ZNF441	0.362	0.212	0.655553	1.49957e-08	0.000379585
Pevonedistat-THP1	ETF1	0.974	0.957	0.239406	1.51888e-08	0.000384473
Pevonedistat-THP1	ARAP3	0.192	0.091	0.720415	1.52483e-08	0.000385981
Pevonedistat-THP1	AL133215.2	0.154	0.068	1.56509	1.53214e-08	0.000387832
Pevonedistat-THP1	FKBP1A	0.987	0.997	-0.236881	1.5644e-08	0.000395997
Pevonedistat-THP1	FXR2	0.644	0.446	0.480314	1.56943e-08	0.000397269
Pevonedistat-THP1	LINC00205	0.628	0.437	0.528299	1.58091e-08	0.000400175
Pevonedistat-THP1	AC011921.1	0.276	0.147	0.820938	1.59217e-08	0.000403027
Pevonedistat-THP1	KIF24	0.381	0.222	0.56735	1.63033e-08	0.000412685
Pevonedistat-THP1	AC087222.1	0.042	0.009	2.3305	1.63211e-08	0.000413135
Pevonedistat-THP1	MFSD10	0.987	0.986	-0.264321	1.63862e-08	0.000414783
Pevonedistat-THP1	PIM3	0.949	0.763	0.281787	1.64375e-08	0.000416083
Pevonedistat-THP1	ZNF410	0.804	0.631	0.437327	1.64474e-08	0.000416333
Pevonedistat-THP1	AC243829.1	0.215	0.104	0.580047	1.65635e-08	0.000419271
Pevonedistat-THP1	FADS3	0.397	0.237	0.59011	1.65715e-08	0.000419473
Pevonedistat-THP1	AP1G1	0.875	0.719	0.335237	1.66455e-08	0.000421347
Pevonedistat-THP1	ZC3H18	0.923	0.827	0.308615	1.67224e-08	0.000423293
Pevonedistat-THP1	AC021097.1	0.144	0.062	0.986442	1.67328e-08	0.000423558
Pevonedistat-THP1	SMC3	0.984	0.971	0.269597	1.67329e-08	0.00042356
Pevonedistat-THP1	TUSC1	0.763	0.542	0.365359	1.67589e-08	0.000424218
Pevonedistat-THP1	IBTK	0.952	0.856	0.281043	1.68724e-08	0.00042709
Pevonedistat-THP1	HMOX1	0.288	0.152	-0.842562	1.70095e-08	0.000430562
Pevonedistat-THP1	TMEM221	0.087	0.029	1.43676	1.70909e-08	0.000432623
Pevonedistat-THP1	ZNF718	0.359	0.208	0.583153	1.71392e-08	0.000433845
Pevonedistat-THP1	POLK	0.939	0.803	0.3183	1.71418e-08	0.000433911
Pevonedistat-THP1	SCD	0.897	0.858	-0.59346	1.71775e-08	0.000434813
Pevonedistat-THP1	ARPC3	0.994	1	-0.165578	1.7188e-08	0.000435079
Pevonedistat-THP1	CLDN23	0.266	0.137	0.540876	1.72073e-08	0.00043557
Pevonedistat-THP1	ADAP1	0.705	0.708	-0.585793	1.72657e-08	0.000437046
Pevonedistat-THP1	EML1	0.099	0.036	1.40567	1.73498e-08	0.000439177
Pevonedistat-THP1	ZBTB6	0.468	0.279	0.392834	1.74586e-08	0.000441931
Pevonedistat-THP1	HRAS	0.955	0.849	0.325258	1.75933e-08	0.000445338
Pevonedistat-THP1	LINC00346	0.167	0.074	0.758698	1.78228e-08	0.000451148
Pevonedistat-THP1	LRRC75A	0.667	0.686	-1.23401	1.79061e-08	0.000453258
Pevonedistat-THP1	EIF2S2	0.994	1	0.146933	1.79448e-08	0.000454236
Pevonedistat-THP1	PRRG1	0.285	0.153	0.612102	1.80922e-08	0.000457967
Pevonedistat-THP1	GOT2	0.904	0.749	0.339612	1.81412e-08	0.000459207
Pevonedistat-THP1	WTIP	0.135	0.056	1.10827	1.82329e-08	0.000461529
Pevonedistat-THP1	CAPN2	0.949	0.879	0.186429	1.83508e-08	0.000464513
Pevonedistat-THP1	ARHGAP25	0.42	0.247	0.398468	1.84184e-08	0.000466225
Pevonedistat-THP1	RNF10	0.869	0.687	0.343804	1.8547e-08	0.000469481
Pevonedistat-THP1	MAPK1IP1L	0.955	0.891	0.274008	1.85728e-08	0.000470134
Pevonedistat-THP1	EMC6	0.949	0.93	-0.315208	1.86611e-08	0.000472369
Pevonedistat-THP1	ST14	0.487	0.556	-0.932988	1.86615e-08	0.000472379
Pevonedistat-THP1	GAPVD1	0.913	0.806	0.333405	1.87238e-08	0.000473954
Pevonedistat-THP1	FRS3	0.141	0.06	0.984898	1.87682e-08	0.000475079
Pevonedistat-THP1	MTRR	0.766	0.551	0.416859	1.87816e-08	0.00047542
Pevonedistat-THP1	TCOF1	0.926	0.807	0.307375	1.88042e-08	0.000475992
Pevonedistat-THP1	IRF2BPL	0.295	0.157	0.383125	1.89345e-08	0.00047929
Pevonedistat-THP1	DPM1	0.958	0.853	0.279476	1.89625e-08	0.000479998
Pevonedistat-THP1	BOLA3-AS1	0.186	0.085	0.509802	1.92308e-08	0.000486789
Pevonedistat-THP1	NEURL1	0.458	0.519	-0.865352	1.93742e-08	0.000490419
Pevonedistat-THP1	MORC4	0.205	0.098	0.68784	1.94314e-08	0.000491866
Pevonedistat-THP1	MAML1	0.67	0.461	0.429013	1.96393e-08	0.000497128
Pevonedistat-THP1	SPAG7	0.843	0.835	-0.41114	1.96573e-08	0.000497586
Pevonedistat-THP1	ZNF529-AS1	0.51	0.325	0.507082	1.96823e-08	0.000498218
Pevonedistat-THP1	ATP11C	0.583	0.381	0.399652	1.97393e-08	0.000499661
Pevonedistat-THP1	TMEM41B	0.788	0.605	0.476497	1.9978e-08	0.000505704
Pevonedistat-THP1	RCBTB1	0.442	0.27	0.506719	2.004e-08	0.000507272
Pevonedistat-THP1	TBC1D13	0.593	0.394	0.438884	2.00839e-08	0.000508383
Pevonedistat-THP1	TMEM123	0.984	0.973	0.225031	2.01553e-08	0.000510192
Pevonedistat-THP1	LAMTOR5	1	0.999	0.145603	2.02486e-08	0.000512552
Pevonedistat-THP1	SH3TC1	0.327	0.182	0.454105	2.03404e-08	0.000514876
Pevonedistat-THP1	UEVLD	0.51	0.321	0.429442	2.04519e-08	0.0005177
Pevonedistat-THP1	CDK3	0.333	0.184	0.51306	2.04617e-08	0.000517946
Pevonedistat-THP1	ERCC1	0.971	0.94	-0.346556	2.04661e-08	0.000518058
Pevonedistat-THP1	CCNT1	0.926	0.853	0.321618	2.04893e-08	0.000518645
Pevonedistat-THP1	AC016957.2	0.122	0.049	1.06217	2.06439e-08	0.000522559
Pevonedistat-THP1	SBF1	0.696	0.468	0.405118	2.08291e-08	0.000527247
Pevonedistat-THP1	PAIP1	0.955	0.84	0.279218	2.08794e-08	0.000528519
Pevonedistat-THP1	RHOB	0.138	0.26	-1.77291	2.12954e-08	0.00053905
Pevonedistat-THP1	METTL26	0.99	0.978	-0.279207	2.12959e-08	0.000539064
Pevonedistat-THP1	SLC2A13	0.574	0.379	0.426295	2.13194e-08	0.000539658
Pevonedistat-THP1	ATF1	0.891	0.754	0.351828	2.1395e-08	0.000541572
Pevonedistat-THP1	DNASE1	0.622	0.431	0.437911	2.14772e-08	0.000543651
Pevonedistat-THP1	FLOT2	0.955	0.932	-0.41207	2.16358e-08	0.000547668
Pevonedistat-THP1	GLRB	0.131	0.055	1.16315	2.16599e-08	0.000548277
Pevonedistat-THP1	MSX1	0.128	0.052	1.07898	2.18464e-08	0.000552998
Pevonedistat-THP1	LRFN3	0.279	0.148	0.554255	2.18712e-08	0.000553625
Pevonedistat-THP1	VEZT	0.696	0.471	0.37666	2.18713e-08	0.000553627
Pevonedistat-THP1	RPS15A	1	1	-0.126824	2.20552e-08	0.000558284
Pevonedistat-THP1	BUD13	0.715	0.484	0.371918	2.21179e-08	0.000559871
Pevonedistat-THP1	PPM1D	0.686	0.484	0.406973	2.23291e-08	0.000565218
Pevonedistat-THP1	TAP1	0.824	0.759	-1.64132	2.23645e-08	0.000566112
Pevonedistat-THP1	PDGFRB	0.144	0.062	0.933191	2.25184e-08	0.000570009
Pevonedistat-THP1	CDS2	0.808	0.564	0.333023	2.26309e-08	0.000572856
Pevonedistat-THP1	AL355472.3	0.042	0.009	2.21674	2.26486e-08	0.000573305
Pevonedistat-THP1	XAB2	0.792	0.562	0.362752	2.27124e-08	0.000574919
Pevonedistat-THP1	AMMECR1L	0.567	0.358	0.492113	2.30689e-08	0.000583943
Pevonedistat-THP1	GGCT	0.968	0.937	0.265897	2.32464e-08	0.000588436
Pevonedistat-THP1	DUSP12	0.929	0.776	0.313151	2.34303e-08	0.000593092
Pevonedistat-THP1	STRN4	0.824	0.627	0.389656	2.3442e-08	0.000593387
Pevonedistat-THP1	C7orf31	0.333	0.191	0.598507	2.35337e-08	0.000595708
Pevonedistat-THP1	LINC01409	0.372	0.224	0.684245	2.36592e-08	0.000598886
Pevonedistat-THP1	AP000223.1	0.029	0.005	2.67276	2.37388e-08	0.0006009
Pevonedistat-THP1	RPS27A	1	1	-0.108296	2.39048e-08	0.000605101
Pevonedistat-THP1	ZNF141	0.878	0.733	0.369921	2.40258e-08	0.000608166
Pevonedistat-THP1	XKR8	0.516	0.328	0.420145	2.41736e-08	0.000611907
Pevonedistat-THP1	ADSL	0.965	0.967	-0.259231	2.42136e-08	0.000612918
Pevonedistat-THP1	SPATA33	0.821	0.658	0.467584	2.435e-08	0.000616373
Pevonedistat-THP1	TRPC3	0.035	0.007	2.26695	2.46109e-08	0.000622975
Pevonedistat-THP1	FOXP4	0.702	0.51	0.429728	2.46249e-08	0.000623331
Pevonedistat-THP1	DAPK1-IT1	0.176	0.081	0.63516	2.46362e-08	0.000623615
Pevonedistat-THP1	FUT4	0.744	0.746	-0.498916	2.47208e-08	0.000625758
Pevonedistat-THP1	ZNF48	0.455	0.276	0.458717	2.47929e-08	0.000627584
Pevonedistat-THP1	NAT14	0.497	0.558	-0.78285	2.48409e-08	0.000628798
Pevonedistat-THP1	PCNX2	0.212	0.105	0.817913	2.48773e-08	0.000629718
Pevonedistat-THP1	AC092428.1	0.359	0.203	0.436713	2.48855e-08	0.000629926
Pevonedistat-THP1	ZDHHC6	0.92	0.787	0.330954	2.4952e-08	0.000631609
Pevonedistat-THP1	INPP5F	0.417	0.247	0.461851	2.49693e-08	0.000632048
Pevonedistat-THP1	KDM6B	0.532	0.355	0.481616	2.5019e-08	0.000633306
Pevonedistat-THP1	KBTBD4	0.397	0.236	0.508194	2.50567e-08	0.000634261
Pevonedistat-THP1	C9orf78	0.971	0.93	0.265074	2.51611e-08	0.000636903
Pevonedistat-THP1	SLF2	0.91	0.784	0.318032	2.54944e-08	0.000645339
Pevonedistat-THP1	FASTKD5	0.702	0.515	0.47354	2.55591e-08	0.000646978
Pevonedistat-THP1	AC104564.3	0.119	0.047	1.0316	2.56844e-08	0.000650148
Pevonedistat-THP1	NDUFA6	0.997	0.987	0.191671	2.5709e-08	0.000650773
Pevonedistat-THP1	PLCG1	0.468	0.295	0.512668	2.59833e-08	0.000657715
Pevonedistat-THP1	FAM174A	0.5	0.312	0.452789	2.61214e-08	0.00066121
Pevonedistat-THP1	ADGRE1	0.131	0.054	1.09854	2.64387e-08	0.000669244
Pevonedistat-THP1	NAV3	0.465	0.596	-0.620663	2.65321e-08	0.000671608
Pevonedistat-THP1	ARHGEF3	0.571	0.367	0.344343	2.65773e-08	0.00067275
Pevonedistat-THP1	AC007262.2	0.067	0.02	1.85342	2.67634e-08	0.000677462
Pevonedistat-THP1	KIAA0355	0.49	0.316	0.593898	2.6857e-08	0.00067983
Pevonedistat-THP1	CASD1	0.644	0.451	0.416922	2.6993e-08	0.000683274
Pevonedistat-THP1	FHL1	0.212	0.104	0.685213	2.7469e-08	0.000695323
Pevonedistat-THP1	NUP205	0.846	0.666	0.358299	2.74817e-08	0.000695645
Pevonedistat-THP1	CAP1	1	1	-0.211534	2.78767e-08	0.000705644
Pevonedistat-THP1	EFCAB11	0.522	0.339	0.499111	2.80506e-08	0.000710045
Pevonedistat-THP1	NOL3	0.391	0.231	0.518528	2.81477e-08	0.000712502
Pevonedistat-THP1	TAF5	0.628	0.418	0.472578	2.8333e-08	0.000717193
Pevonedistat-THP1	C12orf29	0.821	0.63	0.348672	2.88838e-08	0.000731136
Pevonedistat-THP1	NAPB	0.394	0.237	0.561012	2.89921e-08	0.000733877
Pevonedistat-THP1	ILDR2	0.228	0.116	0.669474	2.92981e-08	0.000741622
Pevonedistat-THP1	MRPL19	0.939	0.785	0.307354	2.93292e-08	0.000742409
Pevonedistat-THP1	AL162231.2	0.471	0.527	-0.845653	2.93757e-08	0.000743587
Pevonedistat-THP1	HSF4	0.135	0.056	0.874296	2.94473e-08	0.000745399
Pevonedistat-THP1	PBRM1	0.978	0.946	0.23661	2.9744e-08	0.00075291
Pevonedistat-THP1	TMEM64	0.061	0.017	1.61573	2.97889e-08	0.000754047
Pevonedistat-THP1	FES	0.942	0.919	-0.375544	2.97972e-08	0.000754257
Pevonedistat-THP1	KIF23	0.724	0.522	0.396865	2.99635e-08	0.000758465
Pevonedistat-THP1	ACAA2	0.929	0.831	0.279245	3.01046e-08	0.000762038
Pevonedistat-THP1	ATRX	0.962	0.925	0.281718	3.03095e-08	0.000767225
Pevonedistat-THP1	IGF1R	0.615	0.422	0.444204	3.04167e-08	0.000769938
Pevonedistat-THP1	PA2G4	0.997	0.995	0.206904	3.05567e-08	0.000773482
Pevonedistat-THP1	RNF111	0.833	0.608	0.33473	3.06042e-08	0.000774684
Pevonedistat-THP1	HIST1H3A	0.221	0.111	0.797581	3.07064e-08	0.000777272
Pevonedistat-THP1	BAZ2B	0.917	0.887	-0.419445	3.08775e-08	0.000781603
Pevonedistat-THP1	SERPINB10	0.135	0.257	-1.85817	3.12504e-08	0.000791042
Pevonedistat-THP1	AC016588.2	0.215	0.108	0.750301	3.12735e-08	0.000791627
Pevonedistat-THP1	GZMA	0.256	0.138	0.706873	3.14665e-08	0.000796511
Pevonedistat-THP1	SPRTN	0.865	0.703	0.316475	3.17618e-08	0.000803986
Pevonedistat-THP1	TNKS1BP1	0.282	0.151	0.488104	3.18879e-08	0.000807178
Pevonedistat-THP1	WBP4	0.955	0.9	0.29695	3.22991e-08	0.000817586
Pevonedistat-THP1	NDUFS2	0.987	0.998	-0.210448	3.23342e-08	0.000818477
Pevonedistat-THP1	SETD3	0.904	0.774	0.30856	3.26857e-08	0.000827372
Pevonedistat-THP1	VPS13D	0.683	0.465	0.385227	3.28131e-08	0.000830599
Pevonedistat-THP1	SREK1	0.981	0.926	0.232356	3.32522e-08	0.000841713
Pevonedistat-THP1	ADAMTS3	0.099	0.037	1.47496	3.35887e-08	0.000850232
Pevonedistat-THP1	ITGA4	0.981	0.944	-0.3689	3.36295e-08	0.000851263
Pevonedistat-THP1	TULP3	0.564	0.38	0.454401	3.36357e-08	0.000851422
Pevonedistat-THP1	UBL4A	0.724	0.513	0.432922	3.3712e-08	0.000853352
Pevonedistat-THP1	PLRG1	0.91	0.771	0.302623	3.38479e-08	0.000856792
Pevonedistat-THP1	KCTD3	0.801	0.562	0.351274	3.38878e-08	0.000857801
Pevonedistat-THP1	CENPL	0.862	0.695	0.309757	3.42372e-08	0.000866646
Pevonedistat-THP1	ZNF629	0.647	0.451	0.396126	3.43679e-08	0.000869955
Pevonedistat-THP1	ASGR1	0.119	0.047	1.0959	3.48385e-08	0.000881867
Pevonedistat-THP1	B4GALT4	0.465	0.277	0.537705	3.48537e-08	0.000882251
Pevonedistat-THP1	Z94721.3	0.689	0.496	0.397594	3.49176e-08	0.00088387
Pevonedistat-THP1	FAM168A	0.5	0.317	0.446301	3.50146e-08	0.000886324
Pevonedistat-THP1	AC108047.1	0.237	0.123	0.713861	3.52926e-08	0.000893361
Pevonedistat-THP1	CR786580.1	0.074	0.023	1.56787	3.54823e-08	0.000898162
Pevonedistat-THP1	CAPN7	0.853	0.707	0.354322	3.56094e-08	0.00090138
Pevonedistat-THP1	TRIP13	0.744	0.55	0.359388	3.56628e-08	0.000902732
Pevonedistat-THP1	MAGEF1	0.513	0.567	-0.826057	3.593e-08	0.000909497
Pevonedistat-THP1	PLEKHO1	0.827	0.663	0.127556	3.63545e-08	0.000920241
Pevonedistat-THP1	CASP6	0.622	0.427	0.478797	3.65569e-08	0.000925365
Pevonedistat-THP1	POLE	0.772	0.588	0.363479	3.7138e-08	0.000940074
Pevonedistat-THP1	RBKS	0.125	0.247	-1.24458	3.71813e-08	0.000941169
Pevonedistat-THP1	ETV5	0.718	0.515	0.352177	3.74598e-08	0.00094822
Pevonedistat-THP1	NPAS1	0.103	0.222	-1.64145	3.7583e-08	0.000951338
Pevonedistat-THP1	HLA-DRA	0.936	0.931	-1.03814	3.76056e-08	0.000951911
Pevonedistat-THP1	DDX24	0.997	0.992	0.166945	3.76711e-08	0.000953568
Pevonedistat-THP1	DUSP27	0.064	0.019	1.71286	3.80413e-08	0.000962941
Pevonedistat-THP1	RAB38	0.199	0.097	0.707968	3.82308e-08	0.000967736
Pevonedistat-THP1	DDX59	0.654	0.448	0.410353	3.83181e-08	0.000969945
Pevonedistat-THP1	NFYB	0.814	0.659	0.348376	3.87638e-08	0.000981229
Pevonedistat-THP1	CAMK4	0.183	0.088	0.859306	3.87846e-08	0.000981755
Pevonedistat-THP1	PIN4	0.952	0.825	0.291411	3.93169e-08	0.000995229
Pevonedistat-THP1	SPIN3	0.237	0.124	0.734197	3.9388e-08	0.00099703
Pevonedistat-THP1	FH	0.929	0.824	0.310543	3.98212e-08	0.00100799
Pevonedistat-THP1	ZNF850	0.551	0.363	0.438142	3.98633e-08	0.00100906
Pevonedistat-THP1	TMEM59	0.99	0.999	-0.152931	3.99204e-08	0.0010105
Pevonedistat-THP1	AGL	0.869	0.668	0.34902	3.9963e-08	0.00101158
Pevonedistat-THP1	USP9Y	0.455	0.3	0.657743	4.00749e-08	0.00101441
Pevonedistat-THP1	NSD2	0.907	0.811	0.338936	4.01308e-08	0.00101583
Pevonedistat-THP1	RFX2	0.622	0.416	0.42104	4.01446e-08	0.00101618
Pevonedistat-THP1	AC083843.3	0.122	0.049	1.03188	4.04435e-08	0.00102375
Pevonedistat-THP1	NUAK1	0.045	0.011	2.71283	4.05068e-08	0.00102535
Pevonedistat-THP1	WDR5	0.869	0.698	0.369693	4.07351e-08	0.00103113
Pevonedistat-THP1	EIF5A2	0.712	0.498	0.344907	4.07977e-08	0.00103271
Pevonedistat-THP1	SCUBE1	0.596	0.398	0.454811	4.09205e-08	0.00103582
Pevonedistat-THP1	KIFC1	0.795	0.619	0.376192	4.09222e-08	0.00103586
Pevonedistat-THP1	AL078645.1	0.016	0.002	3.73634	4.11609e-08	0.0010419
Pevonedistat-THP1	CHUK	0.756	0.575	0.460572	4.12313e-08	0.00104369
Pevonedistat-THP1	DIMT1	0.792	0.589	0.349991	4.12523e-08	0.00104422
Pevonedistat-THP1	FBXO15	0.17	0.078	0.651084	4.16347e-08	0.0010539
Pevonedistat-THP1	METTL14	0.878	0.682	0.30254	4.17749e-08	0.00105745
Pevonedistat-THP1	ARHGAP19	0.795	0.601	0.380335	4.20013e-08	0.00106318
Pevonedistat-THP1	AL731563.3	0.103	0.039	1.15862	4.20025e-08	0.00106321
Pevonedistat-THP1	MAP3K2	0.962	0.889	0.273093	4.28761e-08	0.00108532
Pevonedistat-THP1	TIMM44	0.913	0.697	0.352968	4.29678e-08	0.00108764
Pevonedistat-THP1	LUC7L2	0.978	0.951	0.241383	4.3048e-08	0.00108967
Pevonedistat-THP1	FAM91A1	0.859	0.676	0.346603	4.34481e-08	0.0010998
Pevonedistat-THP1	GNA13	0.926	0.777	0.309181	4.39692e-08	0.00111299
Pevonedistat-THP1	SRPRB	0.859	0.831	-0.407758	4.39887e-08	0.00111349
Pevonedistat-THP1	ARHGAP42	0.221	0.113	0.726502	4.42533e-08	0.00112018
Pevonedistat-THP1	UPF3B	0.875	0.76	0.367672	4.44681e-08	0.00112562
Pevonedistat-THP1	DNLZ	0.125	0.052	1.09245	4.45211e-08	0.00112696
Pevonedistat-THP1	OTUD7B	0.465	0.284	0.429045	4.45812e-08	0.00112848
Pevonedistat-THP1	CARD10	0.112	0.044	1.28347	4.46145e-08	0.00112933
Pevonedistat-THP1	EMC4	0.965	0.925	0.250161	4.46828e-08	0.00113106
Pevonedistat-THP1	FOXM1	0.856	0.694	0.310011	4.46923e-08	0.0011313
Pevonedistat-THP1	XRCC5	0.994	0.999	0.160299	4.51295e-08	0.00114236
Pevonedistat-THP1	ZNF138	0.782	0.572	0.389716	4.52688e-08	0.00114589
Pevonedistat-THP1	HSPA5	0.99	0.994	-0.287389	4.57329e-08	0.00115764
Pevonedistat-THP1	SOX15	0.026	0.004	2.71174	4.57744e-08	0.00115869
Pevonedistat-THP1	PSMD3	0.984	0.951	0.221215	4.58083e-08	0.00115955
Pevonedistat-THP1	SIGLEC1	0.045	0.153	-2.75474	4.60797e-08	0.00116641
Pevonedistat-THP1	COL6A1	0.167	0.076	0.582208	4.6096e-08	0.00116683
Pevonedistat-THP1	TSEN15	0.795	0.613	0.358614	4.63657e-08	0.00117366
Pevonedistat-THP1	SLC7A10	0.272	0.149	0.730599	4.64538e-08	0.00117589
Pevonedistat-THP1	BCL7C	0.936	0.828	0.325164	4.69879e-08	0.0011894
Pevonedistat-THP1	SHLD2	0.901	0.742	0.392108	4.73624e-08	0.00119888
Pevonedistat-THP1	DAP3	0.987	0.959	0.19077	4.74219e-08	0.00120039
Pevonedistat-THP1	SOS1-IT1	0.077	0.025	1.60784	4.74715e-08	0.00120165
Pevonedistat-THP1	PTGER2	0.176	0.294	-1.38777	4.75185e-08	0.00120284
Pevonedistat-THP1	BVES-AS1	0.295	0.166	0.678514	4.76095e-08	0.00120514
Pevonedistat-THP1	ARF3	0.965	0.971	-0.277842	4.82708e-08	0.00122188
Pevonedistat-THP1	PLK3	0.292	0.16	0.548595	4.8399e-08	0.00122512
Pevonedistat-THP1	KCNQ1	0.17	0.293	-1.32826	4.86946e-08	0.00123261
Pevonedistat-THP1	ZNF432	0.295	0.161	0.487932	4.93073e-08	0.00124812
Pevonedistat-THP1	ZNRF3	0.404	0.246	0.560751	4.93696e-08	0.00124969
Pevonedistat-THP1	MED13	0.968	0.912	0.268026	4.94085e-08	0.00125068
Pevonedistat-THP1	CEP170	0.984	0.935	0.271756	4.94761e-08	0.00125239
Pevonedistat-THP1	ARMC2	0.157	0.071	0.934565	4.94985e-08	0.00125296
Pevonedistat-THP1	FABP3	0.17	0.287	-1.76018	4.9926e-08	0.00126378
Pevonedistat-THP1	DDX6	0.978	0.907	0.298908	5.0138e-08	0.00126914
Pevonedistat-THP1	HLA-F	0.311	0.399	-1.4979	5.01656e-08	0.00126984
Pevonedistat-THP1	ARAP2	0.151	0.067	0.841858	5.0168e-08	0.0012699
Pevonedistat-THP1	ASCC1	0.619	0.417	0.371423	5.03225e-08	0.00127381
Pevonedistat-THP1	DACT1	0.058	0.016	1.6659	5.03269e-08	0.00127392
Pevonedistat-THP1	AC037459.2	0.135	0.057	0.977754	5.05341e-08	0.00127917
Pevonedistat-THP1	PAOX	0.17	0.293	-1.19741	5.08297e-08	0.00128665
Pevonedistat-THP1	TMEM38B	0.878	0.72	0.307249	5.08838e-08	0.00128802
Pevonedistat-THP1	ZNF506	0.564	0.385	0.498677	5.12341e-08	0.00129689
Pevonedistat-THP1	ARNTL	0.426	0.266	0.571488	5.13443e-08	0.00129968
Pevonedistat-THP1	ARL1	0.913	0.765	0.307834	5.14842e-08	0.00130322
Pevonedistat-THP1	TMPO	0.981	0.926	0.291132	5.16268e-08	0.00130683
Pevonedistat-THP1	SLC30A6	0.516	0.341	0.526188	5.1697e-08	0.00130861
Pevonedistat-THP1	KIAA1328	0.429	0.256	0.412383	5.16982e-08	0.00130864
Pevonedistat-THP1	SNRPA	0.971	0.925	0.237531	5.17656e-08	0.00131034
Pevonedistat-THP1	ITPKB	0.487	0.299	0.405937	5.19742e-08	0.00131562
Pevonedistat-THP1	RPP21	0.763	0.555	0.362294	5.20756e-08	0.00131819
Pevonedistat-THP1	RNF182	0.074	0.024	1.72564	5.22963e-08	0.00132378
Pevonedistat-THP1	PDLIM4	0.478	0.294	0.309584	5.23337e-08	0.00132472
Pevonedistat-THP1	SLC38A10	0.865	0.859	-0.364632	5.27953e-08	0.00133641
Pevonedistat-THP1	GATD1	0.795	0.604	0.359072	5.28709e-08	0.00133832
Pevonedistat-THP1	TICRR	0.619	0.414	0.414246	5.33422e-08	0.00135025
Pevonedistat-THP1	ST7-OT4	0.212	0.107	0.810572	5.36745e-08	0.00135866
Pevonedistat-THP1	AC104564.2	0.029	0.005	3.06941	5.36931e-08	0.00135913
Pevonedistat-THP1	EIF2B4	0.779	0.549	0.377041	5.54446e-08	0.00140347
Pevonedistat-THP1	SPIN4	0.429	0.266	0.552874	5.54685e-08	0.00140408
Pevonedistat-THP1	FAM216A	0.596	0.639	-0.660072	5.59253e-08	0.00141564
Pevonedistat-THP1	MYOZ3	0.103	0.039	1.22128	5.64331e-08	0.00142849
Pevonedistat-THP1	MTLN	0.837	0.827	-0.420031	5.64635e-08	0.00142926
Pevonedistat-THP1	TMEM158	0.308	0.173	0.466361	5.65193e-08	0.00143067
Pevonedistat-THP1	GEN1	0.689	0.496	0.407173	5.70257e-08	0.00144349
Pevonedistat-THP1	ZNF569	0.497	0.311	0.441278	5.71346e-08	0.00144625
Pevonedistat-THP1	SEC62	0.994	0.998	0.183187	5.74449e-08	0.0014541
Pevonedistat-THP1	RAB25	0.013	0.001	4.0704	5.82244e-08	0.00147383
Pevonedistat-THP1	CENPX	0.99	0.959	0.245092	5.88225e-08	0.00148897
Pevonedistat-THP1	SLC52A3	0.013	0.001	3.8572	5.89937e-08	0.00149331
Pevonedistat-THP1	RFXAP	0.542	0.348	0.417768	5.91073e-08	0.00149618
Pevonedistat-THP1	CNTNAP3	0.16	0.073	0.984835	6.00942e-08	0.00152116
Pevonedistat-THP1	CASTOR3	0.179	0.084	0.554748	6.02248e-08	0.00152447
Pevonedistat-THP1	PPP4C	0.974	0.959	0.209586	6.04583e-08	0.00153038
Pevonedistat-THP1	PVT1	0.821	0.621	0.322306	6.1013e-08	0.00154442
Pevonedistat-THP1	DCAF15	0.776	0.544	0.320013	6.14139e-08	0.00155457
Pevonedistat-THP1	CAND2	0.433	0.275	0.617553	6.14334e-08	0.00155506
Pevonedistat-THP1	ECD	0.782	0.582	0.402116	6.14844e-08	0.00155635
Pevonedistat-THP1	SCAF1	0.67	0.46	0.395617	6.17937e-08	0.00156418
Pevonedistat-THP1	WWC2	0.766	0.59	0.436135	6.19671e-08	0.00156857
Pevonedistat-THP1	C20orf27	0.913	0.898	-0.380272	6.20597e-08	0.00157092
Pevonedistat-THP1	IL1R1	0.087	0.03	1.37928	6.2187e-08	0.00157414
Pevonedistat-THP1	SRSF3	0.997	1	0.142396	6.22948e-08	0.00157687
Pevonedistat-THP1	BVES	0.679	0.474	0.383583	6.26576e-08	0.00158605
Pevonedistat-THP1	BBS5	0.215	0.108	0.648553	6.28967e-08	0.0015921
Pevonedistat-THP1	PDZD8	0.788	0.617	0.41666	6.30411e-08	0.00159576
Pevonedistat-THP1	HLA-DRB1	0.978	0.968	-0.681052	6.30776e-08	0.00159668
Pevonedistat-THP1	ZNF624	0.221	0.114	0.720259	6.314e-08	0.00159826
Pevonedistat-THP1	ANKLE1	0.615	0.407	0.313051	6.38498e-08	0.00161623
Pevonedistat-THP1	ANKRD10	0.917	0.79	0.359434	6.39906e-08	0.00161979
Pevonedistat-THP1	UNK	0.792	0.607	0.438407	6.41178e-08	0.00162301
Pevonedistat-THP1	JAK1	0.955	0.861	0.227798	6.48295e-08	0.00164103
Pevonedistat-THP1	NTSR1	0.135	0.254	-1.51451	6.49571e-08	0.00164426
Pevonedistat-THP1	SURF4	0.952	0.834	0.289603	6.62076e-08	0.00167591
Pevonedistat-THP1	WRAP53	0.49	0.307	0.422623	6.6623e-08	0.00168643
Pevonedistat-THP1	ZNF639	0.865	0.708	0.341657	6.7127e-08	0.00169918
Pevonedistat-THP1	CLMN	0.208	0.105	0.779162	6.7244e-08	0.00170215
Pevonedistat-THP1	IGF2BP1	0.564	0.389	0.53128	6.76492e-08	0.0017124
Pevonedistat-THP1	GCFC2	0.545	0.353	0.506846	6.7809e-08	0.00171645
Pevonedistat-THP1	AGO1	0.843	0.639	0.32582	6.84924e-08	0.00173375
Pevonedistat-THP1	AC127502.2	0.641	0.425	0.353829	6.9371e-08	0.00175599
Pevonedistat-THP1	SEPSECS-AS1	0.442	0.269	0.408145	7.03002e-08	0.00177951
Pevonedistat-THP1	EHBP1L1	0.846	0.69	0.363467	7.07256e-08	0.00179028
Pevonedistat-THP1	TPST1	0.308	0.173	0.472616	7.14841e-08	0.00180948
Pevonedistat-THP1	ATP6AP1	0.894	0.872	-0.443128	7.18038e-08	0.00181757
Pevonedistat-THP1	CRKL	0.801	0.602	0.346069	7.18108e-08	0.00181775
Pevonedistat-THP1	GTF2H2C	0.676	0.476	0.409337	7.21462e-08	0.00182624
Pevonedistat-THP1	YTHDC2	0.817	0.599	0.323495	7.25985e-08	0.00183769
Pevonedistat-THP1	AL121603.2	0.353	0.211	0.588935	7.27414e-08	0.0018413
Pevonedistat-THP1	ZNF878	0.103	0.039	1.30742	7.39263e-08	0.0018713
Pevonedistat-THP1	LRG1	0.782	0.58	0.410808	7.41613e-08	0.00187724
Pevonedistat-THP1	ZSWIM6	0.814	0.613	0.385449	7.45005e-08	0.00188583
Pevonedistat-THP1	EXT1	0.048	0.012	2.27109	7.50176e-08	0.00189892
Pevonedistat-THP1	AOC2	0.067	0.021	1.64037	7.52882e-08	0.00190577
Pevonedistat-THP1	ZNF273	0.763	0.541	0.370174	7.55275e-08	0.00191183
Pevonedistat-THP1	ZNF460	0.401	0.241	0.469089	7.69925e-08	0.00194891
Pevonedistat-THP1	PRPF40A	1	0.999	0.154004	7.71822e-08	0.00195371
Pevonedistat-THP1	TMSB15A	0.333	0.191	0.459366	7.75096e-08	0.001962
Pevonedistat-THP1	TCEAL9	0.561	0.395	0.493608	7.76302e-08	0.00196505
Pevonedistat-THP1	RPS3A	1	1	-0.122337	7.77471e-08	0.00196801
Pevonedistat-THP1	TUBB4A	0.103	0.039	1.09331	7.77698e-08	0.00196859
Pevonedistat-THP1	RIOX1	0.506	0.317	0.381687	7.82212e-08	0.00198001
Pevonedistat-THP1	TMED5	0.968	0.885	0.241748	7.83282e-08	0.00198272
Pevonedistat-THP1	SVIP	0.721	0.555	0.420761	7.90092e-08	0.00199996
Pevonedistat-THP1	AFG3L2	0.949	0.876	0.251656	7.93084e-08	0.00200753
Pevonedistat-THP1	AC135050.6	0.308	0.174	0.566477	7.93648e-08	0.00200896
Pevonedistat-THP1	LINC02365	0.019	0.002	3.43848	7.93779e-08	0.00200929
Pevonedistat-THP1	AMPD3	0.266	0.141	0.497274	7.98723e-08	0.00202181
Pevonedistat-THP1	AC123768.4	0.135	0.058	0.906768	7.99935e-08	0.00202488
Pevonedistat-THP1	MAST2	0.51	0.323	0.434869	8.03626e-08	0.00203422
Pevonedistat-THP1	SLC16A10	0.311	0.171	0.407106	8.05615e-08	0.00203925
Pevonedistat-THP1	AC011498.6	0.032	0.006	2.53798	8.11846e-08	0.00205503
Pevonedistat-THP1	NAA20	0.971	0.973	-0.343914	8.18664e-08	0.00207229
Pevonedistat-THP1	ZNF668	0.558	0.352	0.40584	8.19363e-08	0.00207405
Pevonedistat-THP1	AC092354.2	0.032	0.006	2.45263	8.21435e-08	0.0020793
Pevonedistat-THP1	SAPCD2	0.74	0.563	0.625432	8.2526e-08	0.00208898
Pevonedistat-THP1	FAM222B	0.74	0.53	0.432871	8.26162e-08	0.00209126
Pevonedistat-THP1	MSANTD4	0.667	0.461	0.410066	8.29653e-08	0.0021001
Pevonedistat-THP1	JKAMP	0.891	0.709	0.333746	8.36418e-08	0.00211722
Pevonedistat-THP1	SLC22A18	0.413	0.5	-0.897945	8.36761e-08	0.00211809
Pevonedistat-THP1	ADCY4	0.17	0.079	0.613856	8.41366e-08	0.00212975
Pevonedistat-THP1	SLC35G1	0.5	0.321	0.4386	8.51242e-08	0.00215475
Pevonedistat-THP1	FAM133B	0.974	0.959	0.237347	8.53708e-08	0.00216099
Pevonedistat-THP1	DAZAP2	0.997	0.993	-0.225964	8.56514e-08	0.00216809
Pevonedistat-THP1	ZCCHC14	0.564	0.37	0.408069	8.56628e-08	0.00216838
Pevonedistat-THP1	ATP2A2	0.981	0.9	0.23983	8.57664e-08	0.00217101
Pevonedistat-THP1	PARN	0.647	0.447	0.40005	8.6668e-08	0.00219383
Pevonedistat-THP1	PRC1	0.891	0.741	0.374878	8.77288e-08	0.00222068
Pevonedistat-THP1	PPIE	0.994	0.987	-0.21615	8.77491e-08	0.00222119
Pevonedistat-THP1	SMNDC1	0.971	0.912	0.272148	8.79106e-08	0.00222528
Pevonedistat-THP1	LRRK2	0.304	0.172	0.489387	8.80053e-08	0.00222768
Pevonedistat-THP1	CXCL9	0.006	0.095	-4.95843	8.81446e-08	0.0022312
Pevonedistat-THP1	AC010980.1	0.035	0.007	2.23083	8.82731e-08	0.00223446
Pevonedistat-THP1	WARS2-AS1	0.542	0.342	0.377775	8.89081e-08	0.00225053
Pevonedistat-THP1	ZNF487	0.176	0.084	0.930889	9.08504e-08	0.0022997
Pevonedistat-THP1	ARMT1	0.772	0.602	0.359494	9.10528e-08	0.00230482
Pevonedistat-THP1	GIPC3	0.359	0.214	0.556259	9.10858e-08	0.00230565
Pevonedistat-THP1	MIA2	0.865	0.67	0.359678	9.13612e-08	0.00231263
Pevonedistat-THP1	METTL17	0.917	0.718	0.2745	9.22116e-08	0.00233415
Pevonedistat-THP1	BRD4	0.99	0.973	0.243387	9.25302e-08	0.00234222
Pevonedistat-THP1	CYP19A1	0.054	0.015	1.343	9.25576e-08	0.00234291
Pevonedistat-THP1	UBA2	0.987	0.977	0.187302	9.27008e-08	0.00234653
Pevonedistat-THP1	HOPX	0.135	0.059	1.07853	9.28145e-08	0.00234941
Pevonedistat-THP1	STK11IP	0.429	0.26	0.406637	9.2821e-08	0.00234958
Pevonedistat-THP1	MTMR9	0.846	0.665	0.325613	9.29289e-08	0.00235231
Pevonedistat-THP1	BX322234.1	0.256	0.14	0.695436	9.30389e-08	0.00235509
Pevonedistat-THP1	TEX261	0.76	0.553	0.304967	9.31534e-08	0.00235799
Pevonedistat-THP1	SMC5-AS1	0.071	0.023	1.56958	9.36022e-08	0.00236935
Pevonedistat-THP1	KBTBD6	0.583	0.387	0.458121	9.36307e-08	0.00237007
Pevonedistat-THP1	DOK4	0.189	0.092	0.655892	9.38389e-08	0.00237535
Pevonedistat-THP1	TFEC	0.897	0.762	0.281586	9.408e-08	0.00238145
Pevonedistat-THP1	PAIP2	0.994	0.964	0.236091	9.41083e-08	0.00238216
Pevonedistat-THP1	NIN	0.978	0.927	0.246592	9.42462e-08	0.00238565
Pevonedistat-THP1	KHSRP	0.962	0.926	0.257394	9.48108e-08	0.00239995
Pevonedistat-THP1	TRIB3	0.817	0.688	0.752436	9.53322e-08	0.00241314
Pevonedistat-THP1	LTA4H	0.631	0.644	-0.684767	9.58263e-08	0.00242565
Pevonedistat-THP1	QRFPR	0.048	0.012	2.22553	9.61413e-08	0.00243362
Pevonedistat-THP1	TM7SF2	0.333	0.417	-1.1004	9.62444e-08	0.00243624
Pevonedistat-THP1	AC005261.1	0.856	0.72	0.395949	9.66532e-08	0.00244658
Pevonedistat-THP1	TEKT5	0.093	0.034	1.2604	9.67225e-08	0.00244834
Pevonedistat-THP1	GPSM1	0.314	0.178	0.542938	9.80408e-08	0.00248171
Pevonedistat-THP1	RNGTT	0.907	0.779	0.301194	9.96158e-08	0.00252158
Pevonedistat-THP1	SUMF2	0.904	0.87	-0.383076	1.002e-07	0.00253636
Pevonedistat-THP1	CENPE	0.801	0.625	0.243292	1.00371e-07	0.00254069
Pevonedistat-THP1	HSCB	0.638	0.428	0.392391	1.00431e-07	0.00254222
Pevonedistat-THP1	SPIRE1	0.49	0.314	0.450253	1.00876e-07	0.00255346
Pevonedistat-THP1	STRN3	0.837	0.688	0.349603	1.01355e-07	0.00256561
Pevonedistat-THP1	DYNC1I2	0.99	0.976	0.212369	1.01688e-07	0.00257403
Pevonedistat-THP1	NEK6	0.862	0.818	-0.454837	1.02236e-07	0.0025879
Pevonedistat-THP1	PDCD7	0.971	0.908	0.287514	1.02787e-07	0.00260186
Pevonedistat-THP1	NAA16	0.795	0.592	0.372174	1.02812e-07	0.00260248
Pevonedistat-THP1	JPT1	0.994	0.987	-0.378191	1.0308e-07	0.00260926
Pevonedistat-THP1	NBPF11	0.321	0.18	0.416495	1.0352e-07	0.00262041
Pevonedistat-THP1	KIF3C	0.282	0.155	0.520512	1.0425e-07	0.00263889
Pevonedistat-THP1	CCT5	0.994	0.997	0.160842	1.04325e-07	0.00264079
Pevonedistat-THP1	MIR193BHG	0.061	0.018	1.9367	1.04928e-07	0.00265605
Pevonedistat-THP1	SOCS2	0.881	0.879	-0.373974	1.0514e-07	0.0026614
Pevonedistat-THP1	BX890604.2	0.375	0.222	0.501705	1.05285e-07	0.00266507
Pevonedistat-THP1	CKAP2	0.949	0.858	0.374683	1.05339e-07	0.00266645
Pevonedistat-THP1	PIEZO2	0.356	0.21	0.50667	1.0545e-07	0.00266926
Pevonedistat-THP1	PRORP	0.827	0.616	0.292975	1.0592e-07	0.00268115
Pevonedistat-THP1	FGD4	0.311	0.176	0.282036	1.07012e-07	0.00270878
Pevonedistat-THP1	POC1B-AS1	0.144	0.064	0.849049	1.07116e-07	0.00271142
Pevonedistat-THP1	AC016573.1	0.074	0.024	1.60071	1.09154e-07	0.00276302
Pevonedistat-THP1	UHRF1BP1L	0.833	0.64	0.320854	1.09544e-07	0.00277289
Pevonedistat-THP1	GPRIN3	0.058	0.017	1.51376	1.10552e-07	0.00279839
Pevonedistat-THP1	MTRNR2L1	0.135	0.059	1.5006	1.11343e-07	0.00281843
Pevonedistat-THP1	TM9SF2	0.984	0.976	0.23723	1.11706e-07	0.00282761
Pevonedistat-THP1	PPP3CC	0.337	0.193	0.494273	1.12409e-07	0.00284541
Pevonedistat-THP1	INSIG1	0.715	0.694	-0.803265	1.12922e-07	0.00285839
Pevonedistat-THP1	TAF3	0.913	0.771	0.317306	1.1304e-07	0.00286139
Pevonedistat-THP1	ZPR1	0.83	0.808	-0.41313	1.13353e-07	0.00286931
Pevonedistat-THP1	HRH2	0.747	0.723	-0.532005	1.13453e-07	0.00287185
Pevonedistat-THP1	ZNF580	0.641	0.652	-0.64055	1.14017e-07	0.00288611
Pevonedistat-THP1	TK1	0.952	0.895	0.338607	1.14446e-07	0.00289696
Pevonedistat-THP1	USP8	0.984	0.947	0.285831	1.14526e-07	0.00289899
Pevonedistat-THP1	FCRL6	0.016	0.002	3.46005	1.14588e-07	0.00290056
Pevonedistat-THP1	IL4I1	0.045	0.15	-3.66065	1.14687e-07	0.00290308
Pevonedistat-THP1	SNRPG	0.997	0.996	0.1968	1.14835e-07	0.00290683
Pevonedistat-THP1	PLAC4	0.01	0.001	4.40929	1.15604e-07	0.00292628
Pevonedistat-THP1	AC019117.1	0.01	0.001	4.56411	1.15875e-07	0.00293314
Pevonedistat-THP1	PERM1	0.01	0.001	4.40797	1.16146e-07	0.00294
Pevonedistat-THP1	CLEC4E	0.01	0.001	3.99523	1.16146e-07	0.00294
Pevonedistat-THP1	C15orf61	0.679	0.713	-0.404977	1.16213e-07	0.0029417
Pevonedistat-THP1	GORASP1	0.58	0.373	0.35715	1.16889e-07	0.00295881
Pevonedistat-THP1	ZNF524	0.452	0.506	-0.810095	1.17258e-07	0.00296814
Pevonedistat-THP1	NPAS2	0.224	0.117	0.694892	1.17369e-07	0.00297096
Pevonedistat-THP1	SNHG26	0.667	0.466	0.463497	1.17593e-07	0.00297662
Pevonedistat-THP1	AC239799.2	0.221	0.116	1.62101	1.18832e-07	0.003008
Pevonedistat-THP1	ZBTB7B	0.689	0.467	0.331119	1.19612e-07	0.00302774
Pevonedistat-THP1	NCBP1	0.83	0.681	0.331827	1.19713e-07	0.0030303
Pevonedistat-THP1	CHST6	0.109	0.043	1.04685	1.2057e-07	0.00305199
Pevonedistat-THP1	TBC1D20	0.904	0.787	0.335234	1.20657e-07	0.00305418
Pevonedistat-THP1	DNAAF2	0.692	0.465	0.342821	1.21382e-07	0.00307255
Pevonedistat-THP1	APOC1	0.84	0.826	-0.673103	1.21709e-07	0.00308081
Pevonedistat-THP1	NNT-AS1	0.798	0.656	0.375326	1.21881e-07	0.00308518
Pevonedistat-THP1	TBC1D24	0.532	0.352	0.445907	1.22079e-07	0.00309018
Pevonedistat-THP1	CZIB	0.843	0.798	-0.394772	1.23537e-07	0.00312709
Pevonedistat-THP1	VAT1	0.878	0.711	0.328821	1.23699e-07	0.00313119
Pevonedistat-THP1	ZDHHC18	0.503	0.311	0.339243	1.25239e-07	0.00317017
Pevonedistat-THP1	NPIPB15	0.147	0.067	0.924302	1.25616e-07	0.00317971
Pevonedistat-THP1	C2CD2L	0.571	0.366	0.410037	1.25962e-07	0.00318847
Pevonedistat-THP1	SLC16A5	0.186	0.09	0.657662	1.26508e-07	0.00320231
Pevonedistat-THP1	PTGIR	0.221	0.115	0.601007	1.26875e-07	0.00321159
Pevonedistat-THP1	ALKAL1	0.038	0.009	2.55218	1.26889e-07	0.00321195
Pevonedistat-THP1	AC009275.1	0.138	0.06	0.814867	1.27106e-07	0.00321744
Pevonedistat-THP1	OAZ2	0.901	0.763	0.320882	1.273e-07	0.00322235
Pevonedistat-THP1	PABPC4L	0.144	0.065	0.996493	1.28018e-07	0.00324053
Pevonedistat-THP1	CCL2	0.311	0.177	-1.4545	1.28183e-07	0.0032447
Pevonedistat-THP1	ALG14	0.699	0.484	0.369067	1.288e-07	0.0032603
Pevonedistat-THP1	CCNYL1	0.875	0.709	0.375578	1.28932e-07	0.00326366
Pevonedistat-THP1	ZBTB1	0.824	0.662	0.348727	1.2899e-07	0.00326513
Pevonedistat-THP1	LINC02739	0.189	0.095	0.83192	1.29962e-07	0.00328974
Pevonedistat-THP1	DDHD2	0.529	0.338	0.371584	1.30152e-07	0.00329453
Pevonedistat-THP1	ATP7A	0.234	0.122	0.565815	1.30797e-07	0.00331086
Pevonedistat-THP1	CUTC	0.856	0.669	0.402543	1.32498e-07	0.00335393
Pevonedistat-THP1	CXCL2	0.058	0.017	1.70619	1.32887e-07	0.00336377
Pevonedistat-THP1	ELMSAN1	0.779	0.605	0.366394	1.33184e-07	0.00337128
Pevonedistat-THP1	LMNB1	0.974	0.929	0.264282	1.3379e-07	0.00338661
Pevonedistat-THP1	ZSCAN26	0.369	0.215	0.444746	1.33903e-07	0.00338949
Pevonedistat-THP1	APPBP2	0.833	0.68	0.345442	1.34652e-07	0.00340845
Pevonedistat-THP1	KIF11	0.814	0.655	0.309149	1.358e-07	0.00343751
Pevonedistat-THP1	UBALD2	0.901	0.725	0.211356	1.36011e-07	0.00344284
Pevonedistat-THP1	YIPF1	0.718	0.491	0.315876	1.36718e-07	0.00346074
Pevonedistat-THP1	USP7	0.965	0.875	0.288322	1.36905e-07	0.00346548
Pevonedistat-THP1	IMP4	0.939	0.909	-0.350011	1.37021e-07	0.00346841
Pevonedistat-THP1	C20orf96	0.705	0.482	0.341534	1.3764e-07	0.00348407
Pevonedistat-THP1	ZNF707	0.234	0.123	0.787597	1.38514e-07	0.00350621
Pevonedistat-THP1	METTL23	0.878	0.888	-0.311944	1.39184e-07	0.00352316
Pevonedistat-THP1	DUOXA1	0.093	0.035	1.20743	1.39278e-07	0.00352553
Pevonedistat-THP1	IGSF3	0.179	0.086	0.696387	1.40629e-07	0.00355975
Pevonedistat-THP1	ASB3	0.619	0.418	0.389002	1.4235e-07	0.0036033
Pevonedistat-THP1	XPO4	0.772	0.567	0.369877	1.42806e-07	0.00361486
Pevonedistat-THP1	PELI1	0.224	0.118	0.596575	1.42968e-07	0.00361895
Pevonedistat-THP1	FOXP1	0.978	0.955	-0.306093	1.43435e-07	0.00363076
Pevonedistat-THP1	AC244034.2	0.08	0.028	1.26391	1.44634e-07	0.00366112
Pevonedistat-THP1	SATB2	0.968	0.879	0.281394	1.44774e-07	0.00366466
Pevonedistat-THP1	EFCAB7	0.276	0.153	0.66891	1.45067e-07	0.00367207
Pevonedistat-THP1	NDUFB8	1	0.999	-0.17485	1.45534e-07	0.0036839
Pevonedistat-THP1	PCNP	0.978	0.975	0.203309	1.45598e-07	0.00368551
Pevonedistat-THP1	IGFBPL1	0.426	0.263	0.454809	1.4566e-07	0.00368709
Pevonedistat-THP1	ANKRD6	0.205	0.104	0.699032	1.46369e-07	0.00370503
Pevonedistat-THP1	COQ10B	0.859	0.671	0.378175	1.47448e-07	0.00373236
Pevonedistat-THP1	RPP30	0.936	0.837	0.319371	1.4816e-07	0.00375037
Pevonedistat-THP1	BASP1-AS1	0.087	0.031	1.62736	1.4816e-07	0.00375038
Pevonedistat-THP1	VTA1	0.978	0.925	0.230596	1.48473e-07	0.00375829
Pevonedistat-THP1	IQCE	0.535	0.359	0.411375	1.49183e-07	0.00377627
Pevonedistat-THP1	ZNF143	0.753	0.571	0.324659	1.49426e-07	0.00378243
Pevonedistat-THP1	SNRNP40	0.965	0.901	0.273769	1.49459e-07	0.00378324
Pevonedistat-THP1	PSMB6	0.987	0.984	0.24016	1.50627e-07	0.00381283
Pevonedistat-THP1	TRAF3IP2-AS1	0.58	0.385	0.407157	1.51322e-07	0.00383042
Pevonedistat-THP1	STIM2	0.859	0.732	0.382022	1.51433e-07	0.00383323
Pevonedistat-THP1	GTF3C3	0.881	0.774	0.308139	1.51868e-07	0.00384423
Pevonedistat-THP1	AC139795.3	0.035	0.008	2.74463	1.5197e-07	0.00384682
Pevonedistat-THP1	UCHL5	0.978	0.914	0.273135	1.52014e-07	0.00384792
Pevonedistat-THP1	BDP1	0.962	0.946	0.259538	1.53721e-07	0.00389115
Pevonedistat-THP1	GDPD1	0.138	0.061	0.923733	1.5526e-07	0.0039301
Pevonedistat-THP1	TBP	0.824	0.638	0.365769	1.55374e-07	0.00393298
Pevonedistat-THP1	TUBB	1	0.997	0.189352	1.57803e-07	0.00399447
Pevonedistat-THP1	AC008105.3	0.381	0.226	0.415457	1.57922e-07	0.00399749
Pevonedistat-THP1	EPRS	0.994	0.992	0.206005	1.5983e-07	0.00404577
Pevonedistat-THP1	PRH1	0.772	0.568	0.365846	1.60525e-07	0.00406336
Pevonedistat-THP1	IPO7	0.965	0.946	0.233174	1.60626e-07	0.00406591
Pevonedistat-THP1	ANAPC4	0.795	0.59	0.340755	1.60877e-07	0.00407229
Pevonedistat-THP1	DNM1	0.628	0.415	0.355771	1.61329e-07	0.00408371
Pevonedistat-THP1	OSBPL9	0.978	0.917	0.249046	1.61839e-07	0.00409663
Pevonedistat-THP1	PRKCQ	0.279	0.155	0.592899	1.6213e-07	0.00410401
Pevonedistat-THP1	UPRT	0.321	0.188	0.619881	1.6558e-07	0.00419132
Pevonedistat-THP1	AC114760.2	0.237	0.127	0.817319	1.66949e-07	0.00422597
Pevonedistat-THP1	RPP14	0.814	0.631	0.322835	1.6869e-07	0.00427006
Pevonedistat-THP1	TMEM19	0.683	0.482	0.416111	1.69756e-07	0.00429704
Pevonedistat-THP1	SDCBP	0.965	0.883	0.206302	1.71178e-07	0.00433303
Pevonedistat-THP1	TRIM56	0.939	0.897	0.269191	1.72142e-07	0.00435742
Pevonedistat-THP1	ZMAT5	0.75	0.528	0.365477	1.72417e-07	0.0043644
Pevonedistat-THP1	FURIN	0.567	0.376	0.335401	1.72797e-07	0.00437401
Pevonedistat-THP1	AC073592.1	0.074	0.025	1.45953	1.73011e-07	0.00437942
Pevonedistat-THP1	SZT2-AS1	0.064	0.02	1.35614	1.73902e-07	0.00440199
Pevonedistat-THP1	GOLGA8N	0.689	0.497	0.43152	1.7397e-07	0.00440371
Pevonedistat-THP1	TSNAX	0.984	0.986	-0.223841	1.74429e-07	0.00441531
Pevonedistat-THP1	MYO19	0.885	0.704	0.302857	1.76298e-07	0.00446263
Pevonedistat-THP1	URI1	0.994	0.948	0.234123	1.7694e-07	0.00447888
Pevonedistat-THP1	MVB12B	0.452	0.283	0.374217	1.77776e-07	0.00450003
Pevonedistat-THP1	NOP58	0.987	0.957	0.209713	1.78283e-07	0.00451287
Pevonedistat-THP1	ANKRD42	0.34	0.202	0.654733	1.79042e-07	0.00453209
Pevonedistat-THP1	SH3BP5L	0.631	0.434	0.402206	1.79601e-07	0.00454624
Pevonedistat-THP1	OTUD1	0.228	0.119	0.578038	1.79843e-07	0.00455237
Pevonedistat-THP1	AC006994.2	0.083	0.03	1.81845	1.80985e-07	0.00458126
Pevonedistat-THP1	POMT2	0.34	0.199	0.498743	1.83646e-07	0.00464862
Pevonedistat-THP1	FGD2	0.083	0.194	-1.73277	1.84359e-07	0.00466667
Pevonedistat-THP1	HERC6	0.279	0.154	0.292226	1.85309e-07	0.00469072
Pevonedistat-THP1	BARX1	0.872	0.832	-0.514824	1.85654e-07	0.00469947
Pevonedistat-THP1	N4BP3	0.067	0.021	1.35628	1.86282e-07	0.00471536
Pevonedistat-THP1	SMOX	0.256	0.141	0.707112	1.88811e-07	0.00477936
Pevonedistat-THP1	ANKS6	0.378	0.225	0.394571	1.91988e-07	0.0048598
Pevonedistat-THP1	CHMP1A	0.824	0.641	0.332855	1.93523e-07	0.00489864
Pevonedistat-THP1	ANKRD23	0.061	0.019	1.91412	1.93724e-07	0.00490373
Pevonedistat-THP1	INPP4A	0.744	0.516	0.32534	1.94287e-07	0.004918
Pevonedistat-THP1	RBM34	0.375	0.23	0.546551	1.95331e-07	0.00494442
Pevonedistat-THP1	UBE2S	0.997	0.977	0.279878	1.95948e-07	0.00496004
Pevonedistat-THP1	SEMA6C	0.064	0.02	1.50528	1.96517e-07	0.00497444
Pevonedistat-THP1	GDPD5	0.25	0.136	0.563986	1.97083e-07	0.00498875
Pevonedistat-THP1	F12	0.196	0.097	0.581593	1.9722e-07	0.00499222
Pevonedistat-THP1	FAAH	0.292	0.387	-0.995587	1.97561e-07	0.00500086
Pevonedistat-THP1	LIMD1	0.702	0.478	0.305729	1.99585e-07	0.00505211
Pevonedistat-THP1	BCAR1	0.404	0.245	0.464566	1.99718e-07	0.00505545
Pevonedistat-THP1	ARHGAP12	0.625	0.413	0.39299	2.00262e-07	0.00506924
Pevonedistat-THP1	RABIF	0.808	0.586	0.284515	2.00306e-07	0.00507034
Pevonedistat-THP1	MCM9	0.612	0.408	0.396854	2.0138e-07	0.00509754
Pevonedistat-THP1	CYTH1	0.75	0.538	0.365634	2.01934e-07	0.00511155
Pevonedistat-THP1	NUP62CL	0.048	0.013	1.98339	2.02187e-07	0.00511796
Pevonedistat-THP1	PSME2	0.994	0.995	-0.683835	2.0411e-07	0.00516662
Pevonedistat-THP1	CCDC18-AS1	0.721	0.713	-0.551827	2.04455e-07	0.00517537
Pevonedistat-THP1	DENND11	0.215	0.114	0.750664	2.05953e-07	0.0052133
Pevonedistat-THP1	TREML2	0.103	0.04	0.806309	2.06095e-07	0.00521688
Pevonedistat-THP1	CYBRD1	0.744	0.569	0.382654	2.07982e-07	0.00526464
Pevonedistat-THP1	PDP1	0.327	0.189	0.473015	2.08245e-07	0.00527131
Pevonedistat-THP1	CYP7B1	0.189	0.094	0.754421	2.08665e-07	0.00528194
Pevonedistat-THP1	MT-CO3	1	1	0.125053	2.09059e-07	0.00529191
Pevonedistat-THP1	NFIC	0.926	0.841	0.307671	2.09921e-07	0.00531374
Pevonedistat-THP1	ELK1	0.551	0.36	0.431376	2.10245e-07	0.00532192
Pevonedistat-THP1	FER	0.452	0.288	0.426765	2.10289e-07	0.00532304
Pevonedistat-THP1	HAUS8	0.712	0.513	0.405162	2.11042e-07	0.00534211
Pevonedistat-THP1	PITPNM2	0.141	0.063	0.882576	2.12187e-07	0.0053711
Pevonedistat-THP1	PRPF3	0.913	0.804	0.26433	2.12631e-07	0.00538232
Pevonedistat-THP1	MAD2L1	0.92	0.81	0.27286	2.14231e-07	0.00542283
Pevonedistat-THP1	MRAS	0.753	0.765	-0.544232	2.14945e-07	0.0054409
Pevonedistat-THP1	PACSIN2	0.869	0.699	0.381835	2.15634e-07	0.00545835
Pevonedistat-THP1	ACOT1	0.035	0.008	2.54961	2.15969e-07	0.00546683
Pevonedistat-THP1	FO393418.1	0.048	0.013	2.2564	2.17457e-07	0.00550448
Pevonedistat-THP1	PIAS3	0.532	0.328	0.26726	2.18305e-07	0.00552596
Pevonedistat-THP1	TRIP12	0.99	0.97	0.230165	2.19001e-07	0.00554357
Pevonedistat-THP1	SYT3	0.051	0.014	2.06247	2.20499e-07	0.0055815
Pevonedistat-THP1	ATL2	0.702	0.507	0.406527	2.20706e-07	0.00558672
Pevonedistat-THP1	GALNT1	0.978	0.957	0.206012	2.20999e-07	0.00559414
Pevonedistat-THP1	HMGB3	0.942	0.859	0.325495	2.21132e-07	0.00559752
Pevonedistat-THP1	TVP23C	0.221	0.116	0.674711	2.25952e-07	0.00571953
Pevonedistat-THP1	PRCC	0.962	0.915	0.20698	2.26739e-07	0.00573944
Pevonedistat-THP1	ARIH2	0.952	0.881	0.231705	2.26776e-07	0.00574039
Pevonedistat-THP1	GOLGA6L4	0.087	0.032	1.41958	2.26881e-07	0.00574304
Pevonedistat-THP1	MARCKSL1	0.99	0.911	0.28754	2.26889e-07	0.00574323
Pevonedistat-THP1	PGAM5	0.718	0.524	0.3699	2.27168e-07	0.0057503
Pevonedistat-THP1	AP005131.6	0.224	0.119	0.647219	2.27463e-07	0.00575776
Pevonedistat-THP1	ZNF473	0.375	0.223	0.471507	2.28366e-07	0.00578063
Pevonedistat-THP1	BTBD8	0.346	0.207	0.470887	2.30469e-07	0.00583386
Pevonedistat-THP1	TIPIN	0.865	0.724	0.353052	2.30801e-07	0.00584228
Pevonedistat-THP1	APOOL	0.776	0.583	0.34196	2.31646e-07	0.00586365
Pevonedistat-THP1	TAF13	0.817	0.62	0.312901	2.3361e-07	0.00591338
Pevonedistat-THP1	ISYNA1	0.821	0.647	0.344895	2.35041e-07	0.0059496
Pevonedistat-THP1	RPGR	0.551	0.375	0.467494	2.35366e-07	0.00595782
Pevonedistat-THP1	CCDC171	0.381	0.234	0.542409	2.35505e-07	0.00596133
Pevonedistat-THP1	OPTN	0.526	0.561	-1.07721	2.36624e-07	0.00598965
Pevonedistat-THP1	AL139424.2	0.032	0.006	2.27889	2.3745e-07	0.00601058
Pevonedistat-THP1	MTFMT	0.436	0.27	0.438169	2.3768e-07	0.00601639
Pevonedistat-THP1	CDK14	0.603	0.4	0.380826	2.37705e-07	0.00601702
Pevonedistat-THP1	P2RY8	0.676	0.681	-0.519319	2.37778e-07	0.00601889
Pevonedistat-THP1	NR6A1	0.247	0.133	0.564479	2.37819e-07	0.0060199
Pevonedistat-THP1	BDH2	0.696	0.505	0.361958	2.38207e-07	0.00602973
Pevonedistat-THP1	MAN2A2	0.824	0.628	0.330089	2.38534e-07	0.00603801
Pevonedistat-THP1	PDLIM5	0.542	0.349	0.339511	2.39408e-07	0.00606014
Pevonedistat-THP1	TWIST2	0.048	0.15	-1.81323	2.39549e-07	0.0060637
Pevonedistat-THP1	UTP4	0.827	0.638	0.340443	2.39772e-07	0.00606935
Pevonedistat-THP1	AC007336.1	0.234	0.124	0.536555	2.40674e-07	0.00609219
Pevonedistat-THP1	HDAC10	0.705	0.508	0.392552	2.41033e-07	0.00610128
Pevonedistat-THP1	AL121906.2	0.045	0.011	2.10763	2.4319e-07	0.00615587
Pevonedistat-THP1	MAPK8IP3	0.288	0.164	0.645695	2.43634e-07	0.00616711
Pevonedistat-THP1	WDR1	0.978	0.971	0.223583	2.45011e-07	0.00620196
Pevonedistat-THP1	CCDC92	0.59	0.391	0.32844	2.45175e-07	0.00620612
Pevonedistat-THP1	TAF5L	0.734	0.557	0.432033	2.46891e-07	0.00624956
Pevonedistat-THP1	OSGIN2	0.756	0.562	0.327033	2.4839e-07	0.0062875
Pevonedistat-THP1	CHAC2	0.51	0.321	0.376049	2.49716e-07	0.00632106
Pevonedistat-THP1	AC092718.4	0.487	0.308	0.344479	2.52183e-07	0.0063835
Pevonedistat-THP1	PPP1R12A-AS1	0.157	0.074	0.718088	2.5231e-07	0.00638672
Pevonedistat-THP1	SFR1	0.474	0.306	0.497798	2.52353e-07	0.00638781
Pevonedistat-THP1	MERTK	0.208	0.107	0.137829	2.52555e-07	0.00639292
Pevonedistat-THP1	SAFB	0.952	0.874	0.260438	2.52754e-07	0.00639795
Pevonedistat-THP1	LANCL2	0.522	0.332	0.36341	2.54555e-07	0.00644354
Pevonedistat-THP1	FBXL19-AS1	0.321	0.188	0.571485	2.54881e-07	0.0064518
Pevonedistat-THP1	GANC	0.558	0.577	-0.673053	2.55775e-07	0.00647443
Pevonedistat-THP1	MFSD8	0.59	0.395	0.420848	2.56299e-07	0.00648769
Pevonedistat-THP1	RTN4IP1	0.532	0.342	0.32394	2.57024e-07	0.00650605
Pevonedistat-THP1	TGIF2	0.718	0.696	-0.570256	2.57736e-07	0.00652407
Pevonedistat-THP1	USPL1	0.692	0.485	0.330005	2.57817e-07	0.00652612
Pevonedistat-THP1	ASL	0.75	0.738	-0.45201	2.57957e-07	0.00652966
Pevonedistat-THP1	MBNL2	0.343	0.209	0.48548	2.58243e-07	0.00653691
Pevonedistat-THP1	BRWD3	0.574	0.393	0.426555	2.61504e-07	0.00661946
Pevonedistat-THP1	NDUFC2	0.987	0.998	0.146111	2.6344e-07	0.00666846
Pevonedistat-THP1	S100B	0.058	0.017	1.45593	2.64418e-07	0.00669321
Pevonedistat-THP1	CCNA2	0.849	0.721	0.305643	2.68143e-07	0.0067875
Pevonedistat-THP1	SUZ12	0.994	0.99	0.199584	2.68825e-07	0.00680478
Pevonedistat-THP1	U2SURP	0.997	0.997	0.154696	2.69347e-07	0.00681798
Pevonedistat-THP1	GTF2H2	0.878	0.713	0.29198	2.70217e-07	0.00684001
Pevonedistat-THP1	CDCA5	0.753	0.593	0.318197	2.70531e-07	0.00684794
Pevonedistat-THP1	ECI2	0.846	0.708	0.348294	2.70586e-07	0.00684934
Pevonedistat-THP1	GORAB	0.606	0.402	0.370683	2.7083e-07	0.00685553
Pevonedistat-THP1	C5orf22	0.776	0.587	0.351721	2.71648e-07	0.00687623
Pevonedistat-THP1	CMTM4	0.324	0.191	0.518054	2.72148e-07	0.00688887
Pevonedistat-THP1	ZNF77	0.285	0.161	0.482342	2.72364e-07	0.00689434
Pevonedistat-THP1	CDR2L	0.205	0.105	0.59163	2.72829e-07	0.00690611
Pevonedistat-THP1	AL138759.1	0.067	0.022	1.59747	2.73e-07	0.00691046
Pevonedistat-THP1	SNRNP48	0.679	0.482	0.368242	2.7384e-07	0.00693171
Pevonedistat-THP1	MIB1	0.949	0.808	0.280228	2.74809e-07	0.00695625
Pevonedistat-THP1	CD248	0.106	0.043	1.05431	2.76055e-07	0.00698777
Pevonedistat-THP1	AC017083.1	0.221	0.116	1.11132	2.77635e-07	0.00702778
Pevonedistat-THP1	SPSB2	0.362	0.221	0.473756	2.77637e-07	0.00702781
Pevonedistat-THP1	RFXANK	0.955	0.932	-0.295269	2.78527e-07	0.00705035
Pevonedistat-THP1	IPO11	0.564	0.391	0.438416	2.81227e-07	0.00711869
Pevonedistat-THP1	TP53I11	0.574	0.391	0.41729	2.82917e-07	0.00716147
Pevonedistat-THP1	LCLAT1	0.571	0.382	0.390743	2.83069e-07	0.00716532
Pevonedistat-THP1	FAM20C	0.372	0.452	-1.07327	2.83337e-07	0.00717212
Pevonedistat-THP1	ZNF558	0.228	0.121	0.675492	2.86388e-07	0.00724935
Pevonedistat-THP1	PRRG3	0.026	0.004	3.09439	2.883e-07	0.00729774
Pevonedistat-THP1	GALNT10	0.362	0.222	0.548407	2.88928e-07	0.00731365
Pevonedistat-THP1	TMEM268	0.327	0.188	0.370093	2.89942e-07	0.0073393
Pevonedistat-THP1	NOL4L	0.66	0.459	0.359497	2.90722e-07	0.00735905
Pevonedistat-THP1	AC131009.2	0.045	0.012	2.40848	2.94958e-07	0.00746628
Pevonedistat-THP1	MAMLD1	0.026	0.004	2.63677	2.96802e-07	0.00751294
Pevonedistat-THP1	NLGN2	0.099	0.039	1.10489	2.988e-07	0.00756352
Pevonedistat-THP1	PPP1R7	0.978	0.955	-0.248774	2.99239e-07	0.00757464
Pevonedistat-THP1	AC022506.2	0.061	0.019	1.66378	2.99542e-07	0.00758232
Pevonedistat-THP1	LRRC57	0.833	0.667	0.364098	2.99616e-07	0.00758418
Pevonedistat-THP1	FAS	0.202	0.105	0.812122	3.00528e-07	0.00760728
Pevonedistat-THP1	RAB35	0.766	0.574	0.324169	3.00883e-07	0.00761626
Pevonedistat-THP1	LRRC3	0.179	0.09	0.867116	3.01349e-07	0.00762805
Pevonedistat-THP1	AL355075.4	0.234	0.127	0.982326	3.01877e-07	0.00764141
Pevonedistat-THP1	PAXIP1	0.686	0.499	0.415178	3.0221e-07	0.00764983
Pevonedistat-THP1	EIF3C	0.522	0.344	0.470917	3.02515e-07	0.00765755
Pevonedistat-THP1	KIF22	0.946	0.907	-0.329245	3.0295e-07	0.00766859
Pevonedistat-THP1	AC009107.2	0.827	0.659	0.340403	3.04072e-07	0.00769697
Pevonedistat-THP1	PRRT3-AS1	0.038	0.009	2.1818	3.04274e-07	0.0077021
Pevonedistat-THP1	LSM11	0.516	0.333	0.375601	3.04306e-07	0.00770289
Pevonedistat-THP1	CD55	0.76	0.562	0.474793	3.04846e-07	0.00771656
Pevonedistat-THP1	STOX1	0.256	0.14	0.554024	3.08435e-07	0.00780741
Pevonedistat-THP1	ZNF800	0.872	0.725	0.299549	3.08446e-07	0.0078077
Pevonedistat-THP1	ERICH5	0.019	0.003	3.5726	3.09469e-07	0.00783358
Pevonedistat-THP1	SLC39A7	0.942	0.877	0.241474	3.09661e-07	0.00783845
Pevonedistat-THP1	CXCR3	0.151	0.07	0.712107	3.10136e-07	0.00785048
Pevonedistat-THP1	FOXL2NB	0.083	0.03	1.20893	3.11751e-07	0.00789136
Pevonedistat-THP1	CRY2	0.295	0.167	0.447307	3.13073e-07	0.00792482
Pevonedistat-THP1	AC008147.2	0.144	0.066	0.851514	3.15212e-07	0.00797896
Pevonedistat-THP1	PTP4A2	0.99	0.996	0.1756	3.17767e-07	0.00804364
Pevonedistat-THP1	TOR3A	0.872	0.714	0.341774	3.1795e-07	0.00804828
Pevonedistat-THP1	MYO6	0.968	0.964	0.263633	3.19345e-07	0.00808359
Pevonedistat-THP1	HACD2	0.769	0.563	0.323886	3.20043e-07	0.00810126
Pevonedistat-THP1	MAP3K2-DT	0.333	0.193	0.307894	3.20706e-07	0.00811802
Pevonedistat-THP1	TOMM40	0.984	0.952	0.185608	3.22298e-07	0.00815834
Pevonedistat-THP1	PRKAA1	0.878	0.703	0.309646	3.22471e-07	0.0081627
Pevonedistat-THP1	LINC01772	0.138	0.062	0.845302	3.22932e-07	0.00817437
Pevonedistat-THP1	NEMF	0.978	0.954	0.238708	3.23829e-07	0.00819709
Pevonedistat-THP1	DPP10	0.128	0.056	0.879535	3.25259e-07	0.00823328
Pevonedistat-THP1	AL358781.2	0.019	0.003	2.9051	3.26089e-07	0.00825429
Pevonedistat-THP1	PPP2R5D	0.788	0.592	0.337306	3.26196e-07	0.00825699
Pevonedistat-THP1	C11orf95	0.378	0.237	0.502612	3.26392e-07	0.00826197
Pevonedistat-THP1	GORASP2	0.936	0.847	0.262437	3.27868e-07	0.00829932
Pevonedistat-THP1	ROGDI	0.705	0.679	-0.586489	3.27931e-07	0.00830093
Pevonedistat-THP1	HOXC10	0.08	0.029	1.65361	3.29216e-07	0.00833345
Pevonedistat-THP1	KANSL3	0.628	0.437	0.331014	3.29709e-07	0.00834591
Pevonedistat-THP1	COL23A1	0.26	0.355	-1.15881	3.30343e-07	0.00836198
Pevonedistat-THP1	U2AF1L5	0.282	0.158	0.507194	3.3156e-07	0.00839278
Pevonedistat-THP1	UHRF1	0.865	0.748	0.249162	3.32245e-07	0.00841012
Pevonedistat-THP1	EIF4E3	0.074	0.025	1.32032	3.32523e-07	0.00841716
Pevonedistat-THP1	TPT1-AS1	0.718	0.545	0.376361	3.337e-07	0.00844694
Pevonedistat-THP1	AL138955.1	0.103	0.041	1.13887	3.3417e-07	0.00845883
Pevonedistat-THP1	LILRA2	0.808	0.814	-0.538853	3.3635e-07	0.00851401
Pevonedistat-THP1	AP001062.1	0.24	0.129	0.505093	3.3725e-07	0.00853681
Pevonedistat-THP1	TBC1D8-AS1	0.115	0.049	1.00382	3.37754e-07	0.00854956
Pevonedistat-THP1	AC008632.1	0.051	0.014	1.71278	3.38379e-07	0.00856538
Pevonedistat-THP1	MED9	0.413	0.257	0.478498	3.39035e-07	0.008582
Pevonedistat-THP1	YBX1	1	1	0.127803	3.41356e-07	0.00864073
Pevonedistat-THP1	PEX3	0.599	0.415	0.396665	3.41971e-07	0.00865632
Pevonedistat-THP1	CBWD6	0.208	0.109	0.71563	3.43338e-07	0.00869093
Pevonedistat-THP1	TMEM68	0.558	0.366	0.345287	3.45335e-07	0.00874148
Pevonedistat-THP1	RSRC2	0.994	0.973	0.177249	3.49061e-07	0.00883579
Pevonedistat-THP1	ICMT	0.901	0.801	0.279328	3.50597e-07	0.00887467
Pevonedistat-THP1	KCNG3	0.042	0.01	2.1538	3.52862e-07	0.00893201
Pevonedistat-THP1	PIGS	0.913	0.88	-0.333043	3.56463e-07	0.00902316
Pevonedistat-THP1	ZNF235	0.266	0.149	0.691252	3.58784e-07	0.00908191
Pevonedistat-THP1	RIBC2	0.237	0.127	0.615336	3.59161e-07	0.00909143
Pevonedistat-THP1	PPM1L	0.5	0.322	0.419439	3.60072e-07	0.0091145
Pevonedistat-THP1	FAM221A	0.455	0.285	0.31972	3.62379e-07	0.0091729
Pevonedistat-THP1	RBM14	0.907	0.778	0.311748	3.63187e-07	0.00919336
Pevonedistat-THP1	AC048341.1	0.285	0.162	0.435142	3.66397e-07	0.00927462
Pevonedistat-THP1	MAP3K11	0.888	0.721	0.359386	3.66845e-07	0.00928594
Pevonedistat-THP1	AP001267.4	0.022	0.004	2.97951	3.70802e-07	0.00938611
Pevonedistat-THP1	CTNNBIP1	0.679	0.679	-0.559729	3.73252e-07	0.00944813
Pevonedistat-THP1	SNX1	0.933	0.826	0.252055	3.73763e-07	0.00946107
Pevonedistat-THP1	MAP4K4	0.984	0.964	0.254955	3.74981e-07	0.00949188
Pevonedistat-THP1	COX16	0.978	0.968	0.190576	3.75183e-07	0.00949702
Pevonedistat-THP1	ANKRD13D	0.958	0.868	0.28251	3.7638e-07	0.00952731
Pevonedistat-THP1	MIR17HG	0.41	0.26	0.651116	3.76958e-07	0.00954193
Pevonedistat-THP1	SLFN13	0.785	0.629	0.396787	3.77871e-07	0.00956505
Pevonedistat-THP1	AL590764.1	0.208	0.107	0.512237	3.78747e-07	0.00958723
Pevonedistat-THP1	LMBR1L	0.471	0.303	0.468415	3.84126e-07	0.00972338
Pevonedistat-THP1	CACNG8	0.038	0.009	2.15321	3.84793e-07	0.00974028
Pevonedistat-THP1	LARS2	0.731	0.507	0.326699	3.84834e-07	0.0097413
Pevonedistat-THP1	SP100	0.974	0.919	0.248838	3.8564e-07	0.00976171
Pevonedistat-THP1	PITX1	0.42	0.266	0.470448	3.85858e-07	0.00976722
Pevonedistat-THP1	PDE6D	0.756	0.535	0.270667	3.86787e-07	0.00979074
Pevonedistat-THP1	MOB4	0.955	0.915	0.236969	3.87637e-07	0.00981226
Pevonedistat-THP1	RMI1	0.862	0.689	0.292853	3.91051e-07	0.00989867
Pevonedistat-THP1	SPTY2D1	0.843	0.649	0.343635	3.9217e-07	0.00992701
Pevonedistat-THP1	RASL10B	0.083	0.031	1.3086	3.95656e-07	0.0100152
Pevonedistat-THP1	CCDC126	0.33	0.194	0.405221	3.99905e-07	0.0101228
Pevonedistat-THP1	AL031280.1	0.237	0.125	0.407196	4.03077e-07	0.0102031
Pevonedistat-THP1	KLF3	0.766	0.56	0.256356	4.03088e-07	0.0102034
Pevonedistat-THP1	PAFAH1B2	0.929	0.82	0.274442	4.04456e-07	0.010238
Pevonedistat-THP1	SWT1	0.205	0.105	0.623583	4.0448e-07	0.0102386
Pevonedistat-THP1	ZNF578	0.141	0.064	0.866842	4.06076e-07	0.010279
Pevonedistat-THP1	PRPS1	0.769	0.572	0.339936	4.06165e-07	0.0102812
Pevonedistat-THP1	TMEM208	0.939	0.924	-0.350183	4.11749e-07	0.0104226
Pevonedistat-THP1	STXBP1	0.269	0.151	0.629354	4.11873e-07	0.0104258
Pevonedistat-THP1	IARS2	0.974	0.937	0.261657	4.122e-07	0.010434
Pevonedistat-THP1	CCDC127	0.631	0.437	0.412111	4.13343e-07	0.0104629
Pevonedistat-THP1	SUCLG1	0.971	0.936	0.221545	4.14199e-07	0.0104846
Pevonedistat-THP1	TRIP6	0.901	0.867	-0.342723	4.17634e-07	0.0105716
Pevonedistat-THP1	XPR1	0.622	0.423	0.361373	4.19377e-07	0.0106157
Pevonedistat-THP1	FAM92A	0.596	0.39	0.221781	4.24217e-07	0.0107382
Pevonedistat-THP1	STAT4	0.077	0.027	1.35095	4.26786e-07	0.0108032
Pevonedistat-THP1	ZNF10	0.212	0.111	0.709665	4.26839e-07	0.0108046
Pevonedistat-THP1	TMED1	0.708	0.691	-0.548131	4.28108e-07	0.0108367
Pevonedistat-THP1	AQP11	0.096	0.038	1.15712	4.3136e-07	0.010919
Pevonedistat-THP1	CLCN2	0.106	0.043	0.989068	4.31519e-07	0.010923
Pevonedistat-THP1	TM2D2	0.753	0.544	0.308735	4.33462e-07	0.0109722
Pevonedistat-THP1	CCNC	0.971	0.919	0.201799	4.3351e-07	0.0109734
Pevonedistat-THP1	AC116565.1	0.224	0.121	0.615393	4.34509e-07	0.0109987
Pevonedistat-THP1	ZNF696	0.346	0.207	0.451486	4.35884e-07	0.0110335
Pevonedistat-THP1	USF3	0.734	0.542	0.312381	4.35992e-07	0.0110363
Pevonedistat-THP1	SRPK2	0.907	0.795	0.300189	4.36214e-07	0.0110419
Pevonedistat-THP1	CHMP6	0.606	0.63	-0.596924	4.36647e-07	0.0110529
Pevonedistat-THP1	FBXO3	0.551	0.369	0.438424	4.37581e-07	0.0110765
Pevonedistat-THP1	PACS1	0.564	0.367	0.319378	4.39825e-07	0.0111333
Pevonedistat-THP1	AL731569.1	0.141	0.065	1.03977	4.40251e-07	0.0111441
Pevonedistat-THP1	ZNF263	0.577	0.378	0.324846	4.41038e-07	0.011164
Pevonedistat-THP1	KHNYN	0.628	0.425	0.398002	4.44316e-07	0.011247
Pevonedistat-THP1	WDR44	0.423	0.254	0.301567	4.44694e-07	0.0112565
Pevonedistat-THP1	AC079354.2	0.064	0.021	1.51325	4.46766e-07	0.011309
Pevonedistat-THP1	ZNF638	0.962	0.894	0.261412	4.47704e-07	0.0113327
Pevonedistat-THP1	JMJD4	0.641	0.628	-0.615576	4.49291e-07	0.0113729
Pevonedistat-THP1	SEPTIN2	0.99	0.988	0.182922	4.49636e-07	0.0113816
Pevonedistat-THP1	ZNF790	0.397	0.248	0.535339	4.49683e-07	0.0113828
Pevonedistat-THP1	SIAH2	0.846	0.688	0.39553	4.51623e-07	0.0114319
Pevonedistat-THP1	GNG11	0.051	0.015	1.78662	4.57486e-07	0.0115803
Pevonedistat-THP1	ARHGAP5	0.122	0.053	0.905872	4.6044e-07	0.0116551
Pevonedistat-THP1	MTUS1	0.09	0.034	1.06046	4.61385e-07	0.011679
Pevonedistat-THP1	SLC39A10	0.939	0.818	0.341203	4.65008e-07	0.0117707
Pevonedistat-THP1	SSPN	0.189	0.096	0.629916	4.66487e-07	0.0118082
Pevonedistat-THP1	RFX8	0.519	0.345	0.589091	4.66895e-07	0.0118185
Pevonedistat-THP1	RPA2	0.917	0.8	0.278341	4.69949e-07	0.0118958
Pevonedistat-THP1	CSNK2A1	0.981	0.971	0.209929	4.73763e-07	0.0119924
Pevonedistat-THP1	TLR1	0.125	0.055	0.834047	4.73977e-07	0.0119978
Pevonedistat-THP1	DENND2D	0.647	0.637	-0.610514	4.74165e-07	0.0120026
Pevonedistat-THP1	ACTR6	0.878	0.726	0.319021	4.74874e-07	0.0120205
Pevonedistat-THP1	LRIG1	0.41	0.25	0.383908	4.79941e-07	0.0121488
Pevonedistat-THP1	EHMT1	0.881	0.728	0.313819	4.80341e-07	0.0121589
Pevonedistat-THP1	CORO1A	1	0.98	-0.32444	4.82867e-07	0.0122228
Pevonedistat-THP1	BACH1-IT1	0.058	0.018	2.00308	4.8384e-07	0.0122474
Pevonedistat-THP1	MR1	0.641	0.654	-0.586377	4.83853e-07	0.0122478
Pevonedistat-THP1	CASP7	0.724	0.55	0.342234	4.84793e-07	0.0122716
Pevonedistat-THP1	PTGS2	0.106	0.044	1.44522	4.86069e-07	0.0123039
Pevonedistat-THP1	PKDCC	0.144	0.068	0.868085	4.91942e-07	0.0124525
Pevonedistat-THP1	MTUS2	0.083	0.031	1.24412	4.95054e-07	0.0125313
Pevonedistat-THP1	AP002807.1	0.228	0.122	0.587342	4.95152e-07	0.0125338
Pevonedistat-THP1	TP73	0.5	0.323	0.378765	4.97528e-07	0.0125939
Pevonedistat-THP1	FOXD1	0.917	0.926	-0.31165	4.98306e-07	0.0126136
Pevonedistat-THP1	RAD23B	0.926	0.861	0.264692	4.98456e-07	0.0126174
Pevonedistat-THP1	TGIF1	0.67	0.463	0.411643	5.01926e-07	0.0127053
Pevonedistat-THP1	HDHD3	0.465	0.292	0.347902	5.03025e-07	0.0127331
Pevonedistat-THP1	TRPV1	0.154	0.073	0.780308	5.04539e-07	0.0127714
Pevonedistat-THP1	DEPDC1	0.647	0.452	0.272196	5.05517e-07	0.0127961
Pevonedistat-THP1	BCL9	0.119	0.052	1.12338	5.06178e-07	0.0128129
Pevonedistat-THP1	PRR5	0.359	0.222	0.489398	5.09127e-07	0.0128875
Pevonedistat-THP1	AC099661.1	0.071	0.024	1.45029	5.11538e-07	0.0129486
Pevonedistat-THP1	TBC1D9	0.115	0.049	0.887899	5.12394e-07	0.0129702
Pevonedistat-THP1	MFSD14C	0.894	0.766	0.305313	5.15488e-07	0.0130486
Pevonedistat-THP1	STON1	0.074	0.026	1.69011	5.17807e-07	0.0131072
Pevonedistat-THP1	SLC27A4	0.365	0.225	0.48471	5.18578e-07	0.0131268
Pevonedistat-THP1	GET1	0.795	0.612	0.330893	5.18746e-07	0.013131
Pevonedistat-THP1	ARHGEF37	0.119	0.051	1.04107	5.23601e-07	0.0132539
Pevonedistat-THP1	MTA1	0.917	0.77	0.280676	5.25149e-07	0.0132931
Pevonedistat-THP1	PPP2R2A	0.952	0.85	0.279942	5.25407e-07	0.0132996
Pevonedistat-THP1	GEMIN5	0.734	0.55	0.329675	5.27799e-07	0.0133602
Pevonedistat-THP1	TMEM106C	0.949	0.883	0.300759	5.29598e-07	0.0134057
Pevonedistat-THP1	SFT2D2	0.955	0.884	0.244519	5.32529e-07	0.0134799
Pevonedistat-THP1	ADM5	0.131	0.06	1.05213	5.3359e-07	0.0135068
Pevonedistat-THP1	STARD5	0.157	0.076	1.09604	5.33946e-07	0.0135158
Pevonedistat-THP1	PALM2-AKAP2	0.753	0.715	-0.532058	5.40021e-07	0.0136696
Pevonedistat-THP1	DCST1-AS1	0.08	0.029	1.36474	5.41136e-07	0.0136978
Pevonedistat-THP1	TLNRD1	0.667	0.489	0.381262	5.43028e-07	0.0137457
Pevonedistat-THP1	PDCD4	0.904	0.814	-0.522616	5.47794e-07	0.0138663
Pevonedistat-THP1	CATSPERE	0.096	0.038	1.25235	5.50549e-07	0.013936
Pevonedistat-THP1	PEX14	0.622	0.43	0.35952	5.54191e-07	0.0140282
Pevonedistat-THP1	PTPRG-AS1	0.311	0.18	0.538926	5.55237e-07	0.0140547
Pevonedistat-THP1	PARD3	0.51	0.344	0.527692	5.58808e-07	0.0141451
Pevonedistat-THP1	TBC1D19	0.189	0.096	0.743703	5.59935e-07	0.0141736
Pevonedistat-THP1	RCN2	0.971	0.949	0.213494	5.61864e-07	0.0142225
Pevonedistat-THP1	AC092828.1	0.087	0.033	1.28278	5.64663e-07	0.0142933
Pevonedistat-THP1	RPL7L1	0.99	0.992	-0.215171	5.65533e-07	0.0143153
Pevonedistat-THP1	NDUFA3	1	0.995	0.184168	5.68145e-07	0.0143814
Pevonedistat-THP1	SLC39A6	0.853	0.659	0.302678	5.68248e-07	0.0143841
Pevonedistat-THP1	CTSO	0.147	0.256	-1.46697	5.70349e-07	0.0144372
Pevonedistat-THP1	AC090825.1	0.449	0.282	0.439513	5.7256e-07	0.0144932
Pevonedistat-THP1	SPEN	0.981	0.915	0.291072	5.75211e-07	0.0145603
Pevonedistat-THP1	AC008915.1	0.09	0.035	1.31506	5.75818e-07	0.0145757
Pevonedistat-THP1	TBCE	0.474	0.308	0.671217	5.81356e-07	0.0147159
Pevonedistat-THP1	HARS	0.91	0.79	0.267433	5.85272e-07	0.014815
Pevonedistat-THP1	DESI2	0.965	0.904	0.2695	5.87164e-07	0.0148629
Pevonedistat-THP1	CDYL2	0.317	0.187	0.529002	5.89673e-07	0.0149264
Pevonedistat-THP1	TRIM3	0.115	0.05	1.03994	6.03261e-07	0.0152703
Pevonedistat-THP1	SAMSN1	0.183	0.092	0.458968	6.04028e-07	0.0152898
Pevonedistat-THP1	ACSL4	0.843	0.677	0.401572	6.09173e-07	0.01542
Pevonedistat-THP1	ACAP2	0.987	0.965	0.217863	6.10469e-07	0.0154528
Pevonedistat-THP1	BCL11A	0.49	0.324	0.535226	6.13149e-07	0.0155206
Pevonedistat-THP1	C6orf89	0.894	0.859	-0.371048	6.13187e-07	0.0155216
Pevonedistat-THP1	LDHB	0.997	1	0.126425	6.2535e-07	0.0158295
Pevonedistat-THP1	RSPO3	0.016	0.002	3.57269	6.28314e-07	0.0159045
Pevonedistat-THP1	LINC01128	0.474	0.3	0.360773	6.30013e-07	0.0159475
Pevonedistat-THP1	POLR3GL	0.907	0.886	-0.358956	6.35211e-07	0.0160791
Pevonedistat-THP1	SLC31A1	0.654	0.456	0.265254	6.38017e-07	0.0161501
Pevonedistat-THP1	LGALSL	0.167	0.082	0.671224	6.39475e-07	0.016187
Pevonedistat-THP1	AL359538.4	0.016	0.002	3.36282	6.42698e-07	0.0162686
Pevonedistat-THP1	WDR55	0.808	0.623	0.295415	6.47324e-07	0.0163857
Pevonedistat-THP1	YIPF4	0.923	0.787	0.297177	6.48356e-07	0.0164118
Pevonedistat-THP1	SAP130	0.76	0.556	0.3304	6.49187e-07	0.0164329
Pevonedistat-THP1	HAUS7	0.301	0.173	0.467499	6.496e-07	0.0164433
Pevonedistat-THP1	TREM2	0.686	0.741	-0.76763	6.49679e-07	0.0164453
Pevonedistat-THP1	AP006621.3	0.558	0.374	0.401769	6.50476e-07	0.0164655
Pevonedistat-THP1	PPP1R10	0.907	0.784	0.566357	6.51888e-07	0.0165012
Pevonedistat-THP1	TMSB15B	0.099	0.04	1.14489	6.5254e-07	0.0165177
Pevonedistat-THP1	ZMIZ1-AS1	0.061	0.019	0.73574	6.5351e-07	0.0165423
Pevonedistat-THP1	AC073270.2	0.074	0.026	1.42988	6.56332e-07	0.0166137
Pevonedistat-THP1	MBTPS1	0.933	0.79	0.26602	6.56683e-07	0.0166226
Pevonedistat-THP1	TRIP11	0.958	0.902	0.248895	6.59261e-07	0.0166879
Pevonedistat-THP1	MAP3K20	0.917	0.849	0.272748	6.59392e-07	0.0166912
Pevonedistat-THP1	RBM27	0.968	0.934	0.226179	6.66242e-07	0.0168646
Pevonedistat-THP1	PIBF1	0.856	0.663	0.2982	6.68252e-07	0.0169155
Pevonedistat-THP1	MDH2	0.997	0.996	-0.169743	6.6942e-07	0.016945
Pevonedistat-THP1	SPAG16	0.196	0.1	0.624493	6.75967e-07	0.0171108
Pevonedistat-THP1	KLHL18	0.683	0.483	0.33909	6.79523e-07	0.0172008
Pevonedistat-THP1	NUDT16L1	0.865	0.836	-0.395651	6.83547e-07	0.0173026
Pevonedistat-THP1	MPST	0.929	0.914	-0.322671	6.8377e-07	0.0173083
Pevonedistat-THP1	CLCC1	0.724	0.528	0.354958	6.86338e-07	0.0173733
Pevonedistat-THP1	C2orf72	0.08	0.029	1.1408	6.92465e-07	0.0175284
Pevonedistat-THP1	NBL1	0.513	0.351	0.465322	6.95772e-07	0.0176121
Pevonedistat-THP1	RHEX	0.093	0.037	1.68897	6.96503e-07	0.0176306
Pevonedistat-THP1	RNF217	0.33	0.196	0.449764	6.97764e-07	0.0176625
Pevonedistat-THP1	PSMA6	0.984	0.995	0.13061	7.0137e-07	0.0177538
Pevonedistat-THP1	ZNF445	0.817	0.668	0.355787	7.02004e-07	0.0177698
Pevonedistat-THP1	SASH1	0.484	0.523	-0.923074	7.04711e-07	0.0178384
Pevonedistat-THP1	MFAP2	0.359	0.216	0.367117	7.0537e-07	0.017855
Pevonedistat-THP1	TSPAN17	0.484	0.302	0.299018	7.06519e-07	0.0178841
Pevonedistat-THP1	FOXO6	0.125	0.056	1.00515	7.14179e-07	0.018078
Pevonedistat-THP1	ZNF527	0.234	0.126	0.54522	7.14477e-07	0.0180856
Pevonedistat-THP1	MYLIP	0.49	0.527	-0.830718	7.15059e-07	0.0181003
Pevonedistat-THP1	ZBTB42	0.253	0.141	0.54968	7.15892e-07	0.0181214
Pevonedistat-THP1	PEPD	0.821	0.812	-0.402026	7.17364e-07	0.0181586
Pevonedistat-THP1	AP003119.2	0.071	0.024	1.37445	7.17732e-07	0.018168
Pevonedistat-THP1	PLXNB2	0.894	0.859	-0.352819	7.1966e-07	0.0182168
Pevonedistat-THP1	ZBTB11	0.865	0.746	0.328861	7.23247e-07	0.0183075
Pevonedistat-THP1	BICDL1	0.317	0.187	0.446451	7.23321e-07	0.0183094
Pevonedistat-THP1	MAPK7	0.484	0.309	0.345974	7.25421e-07	0.0183626
Pevonedistat-THP1	MOSMO	0.622	0.433	0.391572	7.26266e-07	0.018384
Pevonedistat-THP1	CCL20	0.256	0.148	0.655141	7.26656e-07	0.0183938
Pevonedistat-THP1	CYP2R1	0.205	0.108	0.592055	7.31732e-07	0.0185223
Pevonedistat-THP1	LMAN1	0.997	0.991	0.153709	7.33417e-07	0.018565
Pevonedistat-THP1	NGRN	0.962	0.877	0.227858	7.33884e-07	0.0185768
Pevonedistat-THP1	POC1B	0.404	0.257	0.518937	7.38844e-07	0.0187024
Pevonedistat-THP1	KLF4	0.215	0.316	-1.28985	7.39274e-07	0.0187132
Pevonedistat-THP1	SLC25A6	1	0.999	-0.22647	7.40435e-07	0.0187426
Pevonedistat-THP1	MFAP3L	0.013	0.001	3.75506	7.43138e-07	0.0188111
Pevonedistat-THP1	ZSCAN12	0.24	0.13	0.443643	7.45882e-07	0.0188805
Pevonedistat-THP1	CHD7	0.885	0.723	0.317779	7.46027e-07	0.0188842
Pevonedistat-THP1	EML4	0.849	0.647	0.276993	7.46559e-07	0.0188976
Pevonedistat-THP1	EWSR1	0.987	0.962	0.216784	7.46937e-07	0.0189072
Pevonedistat-THP1	CX3CR1	0.362	0.445	-0.963915	7.48328e-07	0.0189424
Pevonedistat-THP1	MET	0.013	0.001	3.69107	7.50318e-07	0.0189928
Pevonedistat-THP1	ZBTB2	0.548	0.378	0.354915	7.51331e-07	0.0190185
Pevonedistat-THP1	IL32	0.215	0.114	0.352476	7.5908e-07	0.0192146
Pevonedistat-THP1	MED31	0.766	0.578	0.338038	7.60339e-07	0.0192465
Pevonedistat-THP1	AC008443.1	0.481	0.314	0.436604	7.63065e-07	0.0193155
Pevonedistat-THP1	RMND5B	0.567	0.596	-0.613865	7.63774e-07	0.0193334
Pevonedistat-THP1	GPR89A	0.516	0.335	0.346435	7.6634e-07	0.0193984
Pevonedistat-THP1	RC3H1	0.92	0.812	0.270281	7.67554e-07	0.0194291
Pevonedistat-THP1	PHKA2	0.426	0.262	0.356114	7.6803e-07	0.0194411
Pevonedistat-THP1	BCL2L11	0.779	0.604	0.303245	7.68546e-07	0.0194542
Pevonedistat-THP1	HTATSF1	0.926	0.834	0.343828	7.6962e-07	0.0194814
Pevonedistat-THP1	SNHG25	0.942	0.791	0.29584	7.69781e-07	0.0194855
Pevonedistat-THP1	ASAP2	0.439	0.279	0.391987	7.70399e-07	0.0195011
Pevonedistat-THP1	ANAPC16	0.987	0.99	-0.186058	7.70938e-07	0.0195148
Pevonedistat-THP1	HK1	0.76	0.57	0.276681	7.71325e-07	0.0195245
Pevonedistat-THP1	SHANK1	0.054	0.016	1.9639	7.7369e-07	0.0195844
Pevonedistat-THP1	STK4	0.978	0.967	0.185677	7.7674e-07	0.0196616
Pevonedistat-THP1	Z69706.1	0.119	0.052	0.873411	7.77118e-07	0.0196712
Pevonedistat-THP1	AC021054.1	0.253	0.143	0.744771	7.78259e-07	0.0197001
Pevonedistat-THP1	AQR	0.904	0.8	0.265851	7.84798e-07	0.0198656
Pevonedistat-THP1	SPIDR	0.615	0.431	0.378155	7.8634e-07	0.0199046
Pevonedistat-THP1	HELLPAR	0.67	0.495	0.366176	7.87711e-07	0.0199393
Pevonedistat-THP1	SNX4	0.952	0.892	0.240685	7.8862e-07	0.0199623
Pevonedistat-THP1	PRKAR1A	0.974	0.98	0.209591	7.8887e-07	0.0199687
Pevonedistat-THP1	MOAP1	0.465	0.283	0.254588	7.89871e-07	0.019994
Pevonedistat-THP1	PTGES	0.01	0.001	4.39001	7.95506e-07	0.0201367
Pevonedistat-THP1	NDUFA5	0.978	0.963	0.187078	7.98953e-07	0.0202239
Pevonedistat-THP1	HES4	0.128	0.057	0.610176	8.01917e-07	0.0202989
Pevonedistat-THP1	AC009961.1	0.244	0.136	0.628609	8.04191e-07	0.0203565
Pevonedistat-THP1	COX20	0.984	0.976	0.259516	8.05063e-07	0.0203786
Pevonedistat-THP1	AL021328.1	0.01	0.001	4.37437	8.05413e-07	0.0203874
Pevonedistat-THP1	MED30	0.804	0.607	0.312097	8.05573e-07	0.0203915
Pevonedistat-THP1	CWC22	0.968	0.922	0.225777	8.09026e-07	0.0204789
Pevonedistat-THP1	TIGD2	0.279	0.158	0.478137	8.09363e-07	0.0204874
Pevonedistat-THP1	GLB1	0.949	0.931	-0.304613	8.14172e-07	0.0206091
Pevonedistat-THP1	MPHOSPH6	0.849	0.667	0.332015	8.17885e-07	0.0207031
Pevonedistat-THP1	PAK6	0.311	0.182	0.37236	8.25169e-07	0.0208875
Pevonedistat-THP1	ZNF335	0.58	0.388	0.388383	8.25372e-07	0.0208927
Pevonedistat-THP1	AC106820.4	0.103	0.042	1.07991	8.28553e-07	0.0209732
Pevonedistat-THP1	AIM2	0.035	0.124	-3.16322	8.29086e-07	0.0209867
Pevonedistat-THP1	PJA1	0.224	0.12	0.49513	8.32411e-07	0.0210708
Pevonedistat-THP1	AC005332.5	0.087	0.033	1.21742	8.3339e-07	0.0210956
Pevonedistat-THP1	ANKRD49	0.766	0.57	0.378055	8.37153e-07	0.0211909
Pevonedistat-THP1	DMAC2L	0.644	0.657	-0.549165	8.38071e-07	0.0212141
Pevonedistat-THP1	MYADM	0.84	0.823	-0.407035	8.46219e-07	0.0214203
Pevonedistat-THP1	RNF168	0.84	0.714	0.343392	8.5486e-07	0.0216391
Pevonedistat-THP1	INTS4	0.59	0.393	0.337088	8.55787e-07	0.0216625
Pevonedistat-THP1	WFDC1	0.16	0.266	-1.38122	8.57139e-07	0.0216968
Pevonedistat-THP1	DNAJB14	0.949	0.858	0.253026	8.60906e-07	0.0217921
Pevonedistat-THP1	TPD52	0.673	0.514	0.416358	8.6118e-07	0.0217991
Pevonedistat-THP1	SERPINB2	0.128	0.24	-1.83519	8.62164e-07	0.021824
Pevonedistat-THP1	ZNF841	0.24	0.134	0.689949	8.62854e-07	0.0218414
Pevonedistat-THP1	RIPOR2	0.035	0.125	-3.00807	8.63788e-07	0.0218651
Pevonedistat-THP1	AC090559.2	0.234	0.13	0.696926	8.64353e-07	0.0218794
Pevonedistat-THP1	SEL1L3	0.667	0.463	0.264264	8.70762e-07	0.0220416
Pevonedistat-THP1	MEX3B	0.077	0.028	1.56399	8.77585e-07	0.0222143
Pevonedistat-THP1	NDUFB7	1	0.999	0.17324	8.78194e-07	0.0222297
Pevonedistat-THP1	NR2C2AP	0.58	0.388	0.333252	8.82265e-07	0.0223328
Pevonedistat-THP1	SERPINE2	0.353	0.22	0.556845	8.83035e-07	0.0223523
Pevonedistat-THP1	TSC1	0.66	0.475	0.41833	8.94709e-07	0.0226478
Pevonedistat-THP1	SLC16A3	0.981	0.943	0.214618	8.96131e-07	0.0226838
Pevonedistat-THP1	HNRNPD	0.994	0.998	0.158399	8.96149e-07	0.0226842
Pevonedistat-THP1	UBQLN1	0.936	0.843	0.265712	8.97934e-07	0.0227294
Pevonedistat-THP1	CPE	0.163	0.081	0.834758	9.00672e-07	0.0227987
Pevonedistat-THP1	RP2	0.567	0.382	0.347126	9.08667e-07	0.0230011
Pevonedistat-THP1	MELTF-AS1	0.337	0.2	0.465563	9.09092e-07	0.0230118
Pevonedistat-THP1	ZNF644	0.981	0.962	0.214636	9.09383e-07	0.0230192
Pevonedistat-THP1	ILVBL	0.667	0.479	0.346533	9.11437e-07	0.0230712
Pevonedistat-THP1	PTPN9	0.817	0.652	0.315055	9.15006e-07	0.0231615
Pevonedistat-THP1	STON2	0.054	0.017	1.52136	9.24837e-07	0.0234104
Pevonedistat-THP1	AMN1	0.25	0.139	0.564248	9.282e-07	0.0234955
Pevonedistat-THP1	Z97832.2	0.115	0.05	0.858454	9.28353e-07	0.0234994
Pevonedistat-THP1	NOTCH2NLC	0.157	0.077	0.842405	9.29704e-07	0.0235336
Pevonedistat-THP1	ASXL1	0.965	0.841	0.25312	9.32739e-07	0.0236104
Pevonedistat-THP1	TASOR2	0.888	0.755	0.318431	9.42917e-07	0.0238681
Pevonedistat-THP1	ZNF283	0.388	0.239	0.418551	9.48904e-07	0.0240196
Pevonedistat-THP1	DIP2A	0.772	0.59	0.417871	9.56771e-07	0.0242187
Pevonedistat-THP1	CRIP1	1	0.996	0.247682	9.58715e-07	0.024268
Pevonedistat-THP1	ATP6V1A	0.91	0.796	0.282362	9.59872e-07	0.0242972
Pevonedistat-THP1	AC104982.2	0.022	0.004	2.9413	9.65331e-07	0.0244354
Pevonedistat-THP1	DLL3	0.208	0.111	0.704062	9.67236e-07	0.0244836
Pevonedistat-THP1	KANSL1	0.962	0.884	0.250559	9.75797e-07	0.0247003
Pevonedistat-THP1	POLD4	0.849	0.823	-0.442812	9.87165e-07	0.0249881
Pevonedistat-THP1	AC074135.1	0.042	0.011	2.52018	9.90894e-07	0.0250825
Pevonedistat-THP1	DRG1	0.929	0.808	0.268354	9.91851e-07	0.0251067
Pevonedistat-THP1	AL357075.4	0.022	0.004	2.83994	9.93919e-07	0.0251591
Pevonedistat-THP1	CFDP1	0.987	0.942	0.240277	9.96225e-07	0.0252174
Pevonedistat-THP1	AEN	0.583	0.391	0.389703	9.99724e-07	0.025306
Pevonedistat-THP1	AC025159.1	0.619	0.428	0.377314	1.00085e-06	0.0253346
Pevonedistat-THP1	CDCA2	0.747	0.545	0.22277	1.00287e-06	0.0253858
Pevonedistat-THP1	BDKRB2	0.022	0.004	2.72838	1.00363e-06	0.0254048
Pevonedistat-THP1	AC022211.3	0.035	0.008	2.44002	1.00849e-06	0.025528
Pevonedistat-THP1	ACVR2A	0.237	0.131	0.573351	1.01047e-06	0.0255781
Pevonedistat-THP1	AL031705.1	0.093	0.037	1.2111	1.01083e-06	0.0255872
Pevonedistat-THP1	CHEK1	0.901	0.808	0.314363	1.01093e-06	0.0255896
Pevonedistat-THP1	STAG2	0.936	0.882	0.228458	1.0146e-06	0.0256825
Pevonedistat-THP1	ELOVL7	0.067	0.023	1.43192	1.01563e-06	0.0257087
Pevonedistat-THP1	HPF1	0.933	0.853	0.268438	1.01811e-06	0.0257713
Pevonedistat-THP1	FGFR3	0.196	0.102	0.534239	1.01818e-06	0.0257731
Pevonedistat-THP1	IFI35	0.788	0.789	-0.752779	1.02228e-06	0.0258769
Pevonedistat-THP1	MLC1	0.846	0.791	-0.518204	1.02932e-06	0.0260553
Pevonedistat-THP1	AC012073.1	0.189	0.098	0.70865	1.03336e-06	0.0261575
Pevonedistat-THP1	AC008622.2	0.061	0.02	1.82383	1.03412e-06	0.0261767
Pevonedistat-THP1	PPM1M	0.324	0.188	0.33515	1.03583e-06	0.02622
Pevonedistat-THP1	ZNF567	0.622	0.426	0.352572	1.03799e-06	0.0262746
Pevonedistat-THP1	MYO1G	0.926	0.909	-0.537943	1.03997e-06	0.0263246
Pevonedistat-THP1	SLC25A25	0.183	0.094	0.68096	1.04144e-06	0.026362
Pevonedistat-THP1	BDH1	0.596	0.584	-0.682716	1.04165e-06	0.0263674
Pevonedistat-THP1	ERC1	0.744	0.536	0.326792	1.0455e-06	0.0264647
Pevonedistat-THP1	CSNK1D	0.974	0.914	0.235083	1.04798e-06	0.0265276
Pevonedistat-THP1	CDK11A	0.885	0.711	0.289936	1.05877e-06	0.0268005
Pevonedistat-THP1	MIGA2	0.301	0.174	0.387556	1.06115e-06	0.026861
Pevonedistat-THP1	TRRAP	0.782	0.604	0.314327	1.06133e-06	0.0268654
Pevonedistat-THP1	BOD1L1	0.981	0.982	0.208645	1.06341e-06	0.0269181
Pevonedistat-THP1	MAP1LC3B2	0.074	0.027	1.43294	1.06844e-06	0.0270453
Pevonedistat-THP1	PEX1	0.449	0.286	0.385436	1.07421e-06	0.0271914
Pevonedistat-THP1	SMC6	0.827	0.706	0.355158	1.07562e-06	0.0272272
Pevonedistat-THP1	IFI27L2	0.978	0.972	-0.256201	1.07677e-06	0.0272563
Pevonedistat-THP1	CDS1	0.087	0.033	0.987095	1.07831e-06	0.0272952
Pevonedistat-THP1	ZNF529	0.397	0.245	0.367114	1.08217e-06	0.027393
Pevonedistat-THP1	UBE2O	0.692	0.481	0.301984	1.08423e-06	0.027445
Pevonedistat-THP1	DAPK3	0.513	0.328	0.365434	1.08906e-06	0.0275673
Pevonedistat-THP1	AL049840.5	0.426	0.262	0.346314	1.09116e-06	0.0276205
Pevonedistat-THP1	LRRC8E	0.038	0.01	1.85748	1.0926e-06	0.0276569
Pevonedistat-THP1	SYNGR2	0.926	0.905	-0.347513	1.09429e-06	0.0276999
Pevonedistat-THP1	USP1	0.968	0.917	0.272222	1.09796e-06	0.0277926
Pevonedistat-THP1	GPR107	0.606	0.423	0.332954	1.10202e-06	0.0278955
Pevonedistat-THP1	UBE3D	0.561	0.377	0.347515	1.10388e-06	0.0279424
Pevonedistat-THP1	ZC3H8	0.888	0.721	0.285595	1.10926e-06	0.0280786
Pevonedistat-THP1	AC005034.5	0.032	0.007	2.06982	1.11228e-06	0.0281552
Pevonedistat-THP1	NCMAP-DT	0.157	0.077	0.80775	1.11497e-06	0.0282233
Pevonedistat-THP1	SAMD8	0.388	0.241	0.382841	1.12222e-06	0.0284067
Pevonedistat-THP1	GTF3C1	0.84	0.678	0.367503	1.12539e-06	0.0284871
Pevonedistat-THP1	POLR3H	0.676	0.649	-0.541148	1.12746e-06	0.0285395
Pevonedistat-THP1	ELK3	0.683	0.498	0.311989	1.12804e-06	0.028554
Pevonedistat-THP1	PANK4	0.321	0.189	0.449804	1.13281e-06	0.0286748
Pevonedistat-THP1	METTL7A	0.292	0.173	0.477684	1.13297e-06	0.0286789
Pevonedistat-THP1	GOPC	0.981	0.972	-0.236519	1.13892e-06	0.0288294
Pevonedistat-THP1	FBXL19	0.603	0.408	0.333777	1.14158e-06	0.0288969
Pevonedistat-THP1	COG1	0.535	0.366	0.399421	1.14687e-06	0.0290307
Pevonedistat-THP1	P2RY1	0.397	0.267	0.716182	1.14906e-06	0.0290861
Pevonedistat-THP1	MGAT4B	0.942	0.848	0.226204	1.15747e-06	0.0292991
Pevonedistat-THP1	TARSL2	0.49	0.325	0.461052	1.16041e-06	0.0293736
Pevonedistat-THP1	PGS1	0.821	0.599	0.292792	1.161e-06	0.0293884
Pevonedistat-THP1	IL13RA1	0.599	0.384	0.204323	1.16157e-06	0.0294029
Pevonedistat-THP1	PRKCQ-AS1	0.593	0.408	0.38186	1.16746e-06	0.0295519
Pevonedistat-THP1	P2RX6	0.029	0.006	2.43901	1.16918e-06	0.0295955
Pevonedistat-THP1	SKP2	0.824	0.676	0.263573	1.16942e-06	0.0296014
Pevonedistat-THP1	ATPAF2	0.587	0.596	-0.660122	1.17411e-06	0.0297202
Pevonedistat-THP1	PRDM5	0.413	0.274	0.53427	1.17618e-06	0.0297726
Pevonedistat-THP1	U2AF2	0.952	0.881	0.231607	1.17849e-06	0.029831
Pevonedistat-THP1	ZNF383	0.465	0.305	0.414987	1.18129e-06	0.029902
Pevonedistat-THP1	ZFP3	0.25	0.141	0.621635	1.18192e-06	0.029918
Pevonedistat-THP1	C3	0.304	0.391	-1.14665	1.18635e-06	0.0300301
Pevonedistat-THP1	TSGA10	0.394	0.241	0.376623	1.19074e-06	0.0301412
Pevonedistat-THP1	ZNF649	0.369	0.232	0.499219	1.191e-06	0.0301479
Pevonedistat-THP1	RYK	0.846	0.66	0.327239	1.1954e-06	0.0302593
Pevonedistat-THP1	NPW	0.647	0.648	-0.771702	1.20139e-06	0.0304108
Pevonedistat-THP1	CU638689.4	0.596	0.425	0.316945	1.20244e-06	0.0304373
Pevonedistat-THP1	AC009005.1	0.272	0.361	-0.981064	1.20376e-06	0.0304708
Pevonedistat-THP1	NEXN	0.295	0.385	-1.02315	1.20415e-06	0.0304807
Pevonedistat-THP1	LMTK2	0.288	0.169	0.482308	1.20762e-06	0.0305685
Pevonedistat-THP1	EXOSC5	0.792	0.754	-0.482449	1.21432e-06	0.030738
Pevonedistat-THP1	EXTL3	0.304	0.182	0.527695	1.21442e-06	0.0307407
Pevonedistat-THP1	B4GALT7	0.577	0.58	-0.643479	1.21537e-06	0.0307646
Pevonedistat-THP1	PAPSS2	0.577	0.402	0.353156	1.21675e-06	0.0307995
Pevonedistat-THP1	TMEM169	0.234	0.131	0.679903	1.22945e-06	0.0311212
Pevonedistat-THP1	PIK3R3	0.59	0.394	0.63911	1.23521e-06	0.031267
Pevonedistat-THP1	DNAJC21	0.981	0.986	0.181552	1.23852e-06	0.0313507
Pevonedistat-THP1	PCOLCE	0.196	0.103	0.709847	1.24011e-06	0.031391
Pevonedistat-THP1	GOLGA8A	0.651	0.448	0.307843	1.24185e-06	0.031435
Pevonedistat-THP1	BAZ1B	0.971	0.948	0.223145	1.24458e-06	0.0315041
Pevonedistat-THP1	ZBTB8OS	0.994	0.947	0.207083	1.24571e-06	0.0315327
Pevonedistat-THP1	ARHGDIB	1	1	-0.162974	1.251e-06	0.0316666
Pevonedistat-THP1	COMMD6	0.994	0.998	-0.189523	1.25363e-06	0.0317331
Pevonedistat-THP1	FBXO38	0.628	0.421	0.321891	1.25703e-06	0.0318192
Pevonedistat-THP1	PTMS	0.994	0.964	0.253477	1.26014e-06	0.0318979
Pevonedistat-THP1	TMC7	0.061	0.02	1.50794	1.26045e-06	0.0319058
Pevonedistat-THP1	SORBS3	0.692	0.484	0.250836	1.26624e-06	0.0320524
Pevonedistat-THP1	ZNF217	0.92	0.817	0.328811	1.26854e-06	0.0321107
Pevonedistat-THP1	XIAP	0.83	0.673	0.280709	1.26944e-06	0.0321334
Pevonedistat-THP1	JMJD1C	0.987	0.967	0.301798	1.26961e-06	0.0321377
Pevonedistat-THP1	MARCH7	0.984	0.961	0.208217	1.27284e-06	0.0322195
Pevonedistat-THP1	TNS2	0.09	0.036	1.16114	1.27301e-06	0.0322238
Pevonedistat-THP1	WBP11	0.974	0.936	0.218616	1.28338e-06	0.0324861
Pevonedistat-THP1	SEPHS2	0.958	0.966	-0.208689	1.2839e-06	0.0324993
Pevonedistat-THP1	L3MBTL1	0.567	0.383	0.283235	1.2845e-06	0.0325145
Pevonedistat-THP1	DDB1	0.962	0.877	0.235883	1.28519e-06	0.0325321
Pevonedistat-THP1	LRRC75B	0.196	0.1	0.429092	1.28534e-06	0.0325359
Pevonedistat-THP1	DNAJC5	0.769	0.764	-0.421756	1.29689e-06	0.0328281
Pevonedistat-THP1	GMFB	0.907	0.749	0.24962	1.2972e-06	0.032836
Pevonedistat-THP1	UBE3C	0.859	0.679	0.303602	1.29956e-06	0.0328958
Pevonedistat-THP1	HAUS1	0.91	0.841	0.231721	1.29957e-06	0.0328961
Pevonedistat-THP1	SEMG1	0.083	0.032	1.37949	1.30169e-06	0.0329496
Pevonedistat-THP1	DEPDC7	0.199	0.105	0.691695	1.30404e-06	0.0330093
Pevonedistat-THP1	RTN1	0.064	0.022	1.25237	1.30577e-06	0.033053
Pevonedistat-THP1	SF3A2	0.891	0.761	0.29894	1.30945e-06	0.0331462
Pevonedistat-THP1	UBTD2	0.644	0.452	0.353421	1.31472e-06	0.0332796
Pevonedistat-THP1	KIF4A	0.647	0.492	0.419671	1.31634e-06	0.0333206
Pevonedistat-THP1	TCEAL8	0.856	0.68	0.294926	1.31958e-06	0.0334025
Pevonedistat-THP1	PGRMC1	0.859	0.72	0.337907	1.32049e-06	0.0334255
Pevonedistat-THP1	SNX5	0.981	0.969	-0.243475	1.32125e-06	0.0334447
Pevonedistat-THP1	SCAI	0.506	0.326	0.339106	1.32827e-06	0.0336224
Pevonedistat-THP1	U73169.1	0.186	0.097	0.91574	1.33043e-06	0.0336771
Pevonedistat-THP1	ERG28	0.808	0.79	-0.430983	1.33164e-06	0.0337077
Pevonedistat-THP1	DLX4	0.317	0.187	0.522865	1.33379e-06	0.0337621
Pevonedistat-THP1	VSTM4	0.093	0.038	1.25082	1.3344e-06	0.0337777
Pevonedistat-THP1	MAP3K6	0.545	0.359	0.353062	1.34118e-06	0.0339492
Pevonedistat-THP1	TMEM33	0.949	0.852	0.236566	1.34629e-06	0.0340786
Pevonedistat-THP1	SEC11A	0.997	0.999	-0.164674	1.35381e-06	0.0342689
Pevonedistat-THP1	NUDT13	0.215	0.115	0.630644	1.35432e-06	0.0342819
Pevonedistat-THP1	POLH	0.683	0.489	0.351462	1.3568e-06	0.0343448
Pevonedistat-THP1	CUEDC2	0.891	0.864	-0.296792	1.35829e-06	0.0343823
Pevonedistat-THP1	TSFM	0.952	0.861	0.208376	1.36046e-06	0.0344373
Pevonedistat-THP1	SATL1	0.032	0.007	2.45644	1.36291e-06	0.0344993
Pevonedistat-THP1	PHF23	0.824	0.614	0.265874	1.36604e-06	0.0345786
Pevonedistat-THP1	ERVK13-1	0.391	0.244	0.401226	1.36792e-06	0.034626
Pevonedistat-THP1	LATS2-AS1	0.096	0.04	1.19327	1.37515e-06	0.0348091
Pevonedistat-THP1	HPS3	0.737	0.56	0.39971	1.38459e-06	0.035048
Pevonedistat-THP1	ZNF257	0.064	0.022	1.40495	1.39317e-06	0.0352654
Pevonedistat-THP1	FAM210B	0.535	0.351	0.254454	1.39495e-06	0.0353104
Pevonedistat-THP1	SHLD3	0.276	0.158	0.512624	1.3965e-06	0.0353495
Pevonedistat-THP1	FP565260.1	0.247	0.138	0.540976	1.40903e-06	0.0356667
Pevonedistat-THP1	CD63	0.997	1	-0.232031	1.41679e-06	0.0358631
Pevonedistat-THP1	NECTIN1	0.266	0.155	0.635638	1.4173e-06	0.0358762
Pevonedistat-THP1	RIDA	0.628	0.43	0.376968	1.4227e-06	0.0360128
Pevonedistat-THP1	HAX1	0.99	0.985	0.16663	1.4232e-06	0.0360255
Pevonedistat-THP1	TBC1D10B	0.827	0.665	0.288205	1.42357e-06	0.0360348
Pevonedistat-THP1	TMEM91	0.548	0.363	0.252976	1.42621e-06	0.0361017
Pevonedistat-THP1	CKMT2-AS1	0.324	0.194	0.533593	1.4272e-06	0.0361267
Pevonedistat-THP1	AC126118.1	0.074	0.027	1.35395	1.42949e-06	0.0361846
Pevonedistat-THP1	UBAP2L	0.984	0.945	0.194131	1.43604e-06	0.0363505
Pevonedistat-THP1	ZNF12	0.75	0.607	0.374432	1.43758e-06	0.0363896
Pevonedistat-THP1	MIR99AHG	0.08	0.031	1.55173	1.43836e-06	0.0364091
Pevonedistat-THP1	WT1	0.628	0.444	0.352599	1.4386e-06	0.0364152
Pevonedistat-THP1	ULBP3	0.186	0.096	0.625328	1.44094e-06	0.0364745
Pevonedistat-THP1	AC009113.1	0.128	0.059	1.02518	1.4518e-06	0.0367494
Pevonedistat-THP1	FTSJ3	0.913	0.787	0.291647	1.45567e-06	0.0368473
Pevonedistat-THP1	STK38	0.885	0.67	0.274182	1.46275e-06	0.0370267
Pevonedistat-THP1	TIMM9	0.856	0.796	-0.398237	1.46354e-06	0.0370465
Pevonedistat-THP1	FAM189B	0.766	0.558	0.289415	1.47606e-06	0.0373635
Pevonedistat-THP1	ELMOD2	0.651	0.456	0.371471	1.48136e-06	0.0374977
Pevonedistat-THP1	SMTN	0.375	0.231	0.416801	1.48198e-06	0.0375134
Pevonedistat-THP1	SIGLEC7	0.128	0.059	0.816948	1.48932e-06	0.0376991
Pevonedistat-THP1	CRTAP	0.962	0.96	0.198125	1.49517e-06	0.0378473
Pevonedistat-THP1	COPS2	0.971	0.924	0.269213	1.49667e-06	0.0378853
Pevonedistat-THP1	GPR135	0.144	0.07	0.850989	1.51253e-06	0.0382867
Pevonedistat-THP1	Z84485.1	0.221	0.121	0.676903	1.51882e-06	0.0384459
Pevonedistat-THP1	LNX2	0.34	0.204	0.40757	1.5389e-06	0.0389541
Pevonedistat-THP1	GNG5	0.997	1	-0.159698	1.5452e-06	0.0391135
Pevonedistat-THP1	DIDO1	0.942	0.83	0.248268	1.55392e-06	0.0393345
Pevonedistat-THP1	C9orf24	0.054	0.017	1.7879	1.55696e-06	0.0394112
Pevonedistat-THP1	LRP6	0.712	0.492	0.303713	1.55766e-06	0.0394289
Pevonedistat-THP1	ABHD14B	0.654	0.66	-0.581816	1.55783e-06	0.0394334
Pevonedistat-THP1	MTREX	0.968	0.874	0.261962	1.56155e-06	0.0395275
Pevonedistat-THP1	AJUBA	0.067	0.024	1.42929	1.56915e-06	0.0397198
Pevonedistat-THP1	C2orf49	0.92	0.76	0.313307	1.57671e-06	0.0399112
Pevonedistat-THP1	CALHM6	0.397	0.455	-1.34729	1.58024e-06	0.0400005
Pevonedistat-THP1	LINC01513	0.022	0.004	2.77386	1.58142e-06	0.0400304
Pevonedistat-THP1	BICRA	0.25	0.142	0.540517	1.5815e-06	0.0400326
Pevonedistat-THP1	FHL3	0.516	0.351	0.354843	1.58905e-06	0.0402235
Pevonedistat-THP1	PANK1	0.429	0.279	0.38582	1.591e-06	0.0402731
Pevonedistat-THP1	DPY30	0.949	0.87	0.237333	1.59136e-06	0.0402821
Pevonedistat-THP1	RNF20	0.837	0.642	0.283931	1.59252e-06	0.0403114
Pevonedistat-THP1	SMIM1	0.417	0.493	-0.77335	1.59603e-06	0.0404003
Pevonedistat-THP1	ZNF175	0.413	0.269	0.463073	1.59931e-06	0.0404834
Pevonedistat-THP1	TBC1D12	0.471	0.31	0.34201	1.61151e-06	0.0407921
Pevonedistat-THP1	GNPNAT1	0.744	0.531	0.264154	1.62707e-06	0.0411859
Pevonedistat-THP1	AC108463.3	0.144	0.07	0.786516	1.64539e-06	0.0416497
Pevonedistat-THP1	NYNRIN	0.24	0.135	0.509915	1.6474e-06	0.0417007
Pevonedistat-THP1	NDUFAF2	0.811	0.62	0.313477	1.65221e-06	0.0418223
Pevonedistat-THP1	SRRM2	0.994	0.999	-0.165296	1.65314e-06	0.041846
Pevonedistat-THP1	CLUH	0.731	0.543	0.299254	1.67015e-06	0.0422764
Pevonedistat-THP1	WTAP	0.981	0.969	0.177847	1.67183e-06	0.0423191
Pevonedistat-THP1	SNX25	0.199	0.106	0.67369	1.6886e-06	0.0427436
Pevonedistat-THP1	ZFP36L1	0.349	0.21	-0.48299	1.69421e-06	0.0428856
Pevonedistat-THP1	GOLGA8Q	0.304	0.18	0.413764	1.71777e-06	0.0434818
Pevonedistat-THP1	NEUROG1	0.048	0.014	1.83256	1.72251e-06	0.0436018
Pevonedistat-THP1	GPATCH2L	0.971	0.885	0.239071	1.72305e-06	0.0436157
Pevonedistat-THP1	SPRY4	0.122	0.056	1.02269	1.72374e-06	0.0436331
Pevonedistat-THP1	RIC8B	0.516	0.329	0.2834	1.72789e-06	0.0437381
Pevonedistat-THP1	GAS5	1	1	-0.212386	1.72982e-06	0.0437869
Pevonedistat-THP1	SNX12	0.33	0.201	0.478712	1.73815e-06	0.0439978
Pevonedistat-THP1	AL023803.3	0.099	0.042	1.20638	1.73843e-06	0.0440049
Pevonedistat-THP1	MTERF2	0.311	0.185	0.449918	1.75199e-06	0.0443481
Pevonedistat-THP1	AC159540.2	0.205	0.114	0.852348	1.75255e-06	0.0443622
Pevonedistat-THP1	ZNF136	0.538	0.348	0.266295	1.75329e-06	0.0443809
Pevonedistat-THP1	MLLT3	0.638	0.434	0.324965	1.76963e-06	0.0447947
Pevonedistat-THP1	LYPD3	0.035	0.009	2.22138	1.77403e-06	0.0449061
Pevonedistat-THP1	RPRD1B	0.862	0.688	0.270343	1.77409e-06	0.0449075
Pevonedistat-THP1	U91328.1	0.106	0.045	1.12947	1.77503e-06	0.0449312
Pevonedistat-THP1	ANK3	0.032	0.007	2.42681	1.79041e-06	0.0453205
Pevonedistat-THP1	DGKE	0.776	0.582	0.320212	1.79109e-06	0.0453379
Pevonedistat-THP1	CHD8	0.968	0.915	0.212346	1.79128e-06	0.0453426
Pevonedistat-THP1	FLYWCH2	0.849	0.684	0.300851	1.79516e-06	0.0454409
Pevonedistat-THP1	MED17	0.798	0.62	0.365543	1.81201e-06	0.0458673
Pevonedistat-THP1	TNFAIP3	0.151	0.252	-1.48536	1.82217e-06	0.0461246
Pevonedistat-THP1	RNF115	0.974	0.929	0.179033	1.82433e-06	0.0461794
Pevonedistat-THP1	AL157938.3	0.186	0.097	0.643002	1.82458e-06	0.0461857
Pevonedistat-THP1	NACC1	0.734	0.544	0.31328	1.82798e-06	0.0462717
Pevonedistat-THP1	AL353135.2	0.16	0.08	0.768421	1.82859e-06	0.0462872
Pevonedistat-THP1	DIS3L2	0.702	0.492	0.301078	1.83631e-06	0.0464826
Pevonedistat-THP1	GPX4	1	1	-0.152315	1.84029e-06	0.0465832
Pevonedistat-THP1	COQ3	0.689	0.488	0.291907	1.84048e-06	0.0465881
Pevonedistat-THP1	SLC30A5	0.881	0.744	0.306303	1.84496e-06	0.0467014
Pevonedistat-THP1	PPP2R5E	0.942	0.903	0.229704	1.84851e-06	0.0467913
Pevonedistat-THP1	NT5C3A	0.901	0.728	0.249266	1.86676e-06	0.0472534
Pevonedistat-THP1	LRRC28	0.554	0.371	0.320247	1.87711e-06	0.0475152
Pevonedistat-THP1	CUL5	0.926	0.812	0.281869	1.87783e-06	0.0475335
Pevonedistat-THP1	TBC1D7	0.532	0.351	0.357613	1.87954e-06	0.0475768
Pevonedistat-THP1	AC026124.2	0.154	0.076	0.964088	1.88141e-06	0.0476243
Pevonedistat-THP1	AC009974.1	0.019	0.003	3.01753	1.88584e-06	0.0477363
Pevonedistat-THP1	GPCPD1	0.872	0.815	-0.392314	1.88838e-06	0.0478005
Pevonedistat-THP1	HAL	0.196	0.297	-1.16616	1.89478e-06	0.0479626
Pevonedistat-THP1	TSC22D1-AS1	0.099	0.042	1.41464	1.89843e-06	0.0480549
Pevonedistat-THP1	NFXL1	0.574	0.402	0.390033	1.90392e-06	0.0481939
Pevonedistat-THP1	SLC35B2	0.875	0.733	0.27614	1.90925e-06	0.0483289
Pevonedistat-THP1	EIF4ENIF1	0.76	0.563	0.331073	1.90959e-06	0.0483375
Pevonedistat-THP1	AC100821.2	0.087	0.034	1.24369	1.91134e-06	0.0483817
Pevonedistat-THP1	CTTNBP2NL	0.449	0.28	0.232849	1.92029e-06	0.0486083
Pevonedistat-THP1	LRRC37A3	0.192	0.102	0.646241	1.92591e-06	0.0487505
Pevonedistat-THP1	INTS6L	0.449	0.29	0.404883	1.92603e-06	0.0487536
Pevonedistat-THP1	CASP4	0.971	0.852	0.219057	1.93183e-06	0.0489005
Pevonedistat-THP1	TCF3	0.923	0.821	0.282151	1.93714e-06	0.0490347
Pevonedistat-THP1	PPP1R13B	0.131	0.062	0.942982	1.9724e-06	0.0499273
Ruxolitinib-THP1	MT-ND4L	1	0.998	0.737334	1.13451e-129	2.87177e-125
Ruxolitinib-THP1	MT-ATP8	0.993	0.958	0.819978	1.41398e-128	3.57921e-124
Ruxolitinib-THP1	RPS29	1	1	0.338094	4.77053e-123	1.20757e-118
Ruxolitinib-THP1	MT-ND3	1	1	0.362481	4.04805e-109	1.02468e-104
Ruxolitinib-THP1	FTL	1	1	-0.735068	4.96523e-87	1.25685e-82
Ruxolitinib-THP1	RAB5IF	1	0.998	-0.586079	3.6375e-86	9.2076e-82
Ruxolitinib-THP1	RPL37	1	1	0.270835	2.07209e-85	5.24508e-81
Ruxolitinib-THP1	RPS27	1	1	0.269166	4.01924e-79	1.01739e-74
Ruxolitinib-THP1	BRI3	0.999	0.996	-0.887341	8.2551e-77	2.08961e-72
Ruxolitinib-THP1	PDCD4	0.984	0.803	0.750888	1.12232e-75	2.84093e-71
Ruxolitinib-THP1	TOP2B	1	0.977	0.58495	4.91059e-72	1.24302e-67
Ruxolitinib-THP1	NREP	0.992	0.927	0.615974	4.84569e-69	1.22659e-64
Ruxolitinib-THP1	S100A11	1	1	-0.734589	5.67039e-68	1.43535e-63
Ruxolitinib-THP1	PET100	0.992	0.982	0.443114	6.11609e-67	1.54817e-62
Ruxolitinib-THP1	IRX3	0.987	0.864	0.648986	7.14968e-64	1.8098e-59
Ruxolitinib-THP1	BST2	0.987	0.983	-0.993908	7.21364e-64	1.82599e-59
Ruxolitinib-THP1	EIF1	1	1	-0.357869	8.66635e-64	2.19371e-59
Ruxolitinib-THP1	CAT	1	0.984	0.484938	7.65704e-63	1.93823e-58
Ruxolitinib-THP1	PNRC1	1	0.967	0.538399	1.70712e-62	4.32123e-58
Ruxolitinib-THP1	MT-ND5	1	0.999	0.354451	1.58887e-60	4.0219e-56
Ruxolitinib-THP1	RPS19BP1	0.997	0.993	-0.492174	3.20169e-60	8.10444e-56
Ruxolitinib-THP1	PRELID1	0.999	0.999	-0.464447	9.73878e-59	2.46518e-54
Ruxolitinib-THP1	POMP	1	1	-0.409254	5.87519e-58	1.48719e-53
Ruxolitinib-THP1	GUK1	1	0.999	-0.454871	1.19124e-57	3.01539e-53
Ruxolitinib-THP1	NDUFB1	0.997	0.995	0.365879	1.77959e-57	4.50468e-53
Ruxolitinib-THP1	RPS9	1	1	-0.24059	5.73819e-57	1.45251e-52
Ruxolitinib-THP1	GOLGA8N	0.786	0.479	0.897901	3.15396e-56	7.98363e-52
Ruxolitinib-THP1	IFI27	0.143	0.408	-6.43799	4.64724e-56	1.17636e-51
Ruxolitinib-THP1	FTH1	1	1	-0.823543	8.86582e-56	2.24421e-51
Ruxolitinib-THP1	TMSB10	1	1	-0.573014	3.97887e-54	1.00717e-49
Ruxolitinib-THP1	ZEB2	0.999	0.991	0.570521	4.09029e-54	1.03537e-49
Ruxolitinib-THP1	PRDX1	1	1	-0.471799	1.28748e-53	3.259e-49
Ruxolitinib-THP1	HNRNPH1	1	0.996	0.41653	1.78544e-52	4.51948e-48
Ruxolitinib-THP1	CYBA	1	1	-0.30739	2.10453e-52	5.32719e-48
Ruxolitinib-THP1	PSME2	0.993	0.995	-1.00002	5.862e-52	1.48385e-47
Ruxolitinib-THP1	PFDN5	1	1	-0.293082	2.49547e-51	6.31679e-47
Ruxolitinib-THP1	AC245060.5	0.756	0.473	0.868122	2.68603e-51	6.79915e-47
Ruxolitinib-THP1	PABPC1	1	1	0.300116	1.38901e-50	3.51601e-46
Ruxolitinib-THP1	EIF4B	1	0.997	0.335113	2.3335e-50	5.9068e-46
Ruxolitinib-THP1	RPL38	1	1	0.194442	7.49785e-50	1.89793e-45
Ruxolitinib-THP1	PAIP2	0.997	0.962	0.409145	9.56582e-50	2.4214e-45
Ruxolitinib-THP1	LYST	0.996	0.99	0.497785	1.98514e-49	5.02499e-45
Ruxolitinib-THP1	ATP6V0B	1	1	-0.370207	3.50724e-49	8.87789e-45
Ruxolitinib-THP1	SNHG25	0.955	0.783	0.605026	4.17059e-49	1.0557e-44
Ruxolitinib-THP1	SNHG14	0.967	0.84	0.684233	4.47077e-49	1.13169e-44
Ruxolitinib-THP1	EMP3	0.992	0.987	-0.9952	9.19066e-49	2.32643e-44
Ruxolitinib-THP1	MBNL1	0.999	0.996	0.432992	1.60291e-48	4.05744e-44
Ruxolitinib-THP1	DDX17	1	0.996	0.371929	2.06357e-48	5.22352e-44
Ruxolitinib-THP1	CLTA	1	0.998	-0.306901	2.58285e-48	6.53797e-44
Ruxolitinib-THP1	MIS18BP1	0.994	0.943	0.490752	2.90583e-48	7.35552e-44
Ruxolitinib-THP1	GOLGA8R	0.697	0.397	0.867417	3.049e-48	7.71793e-44
Ruxolitinib-THP1	UBA52	1	1	-0.202072	1.5731e-47	3.98198e-43
Ruxolitinib-THP1	SHOC2	0.972	0.882	0.49678	3.25269e-47	8.23353e-43
Ruxolitinib-THP1	CNTRL	0.982	0.919	0.513428	1.57428e-46	3.98498e-42
Ruxolitinib-THP1	IFI30	0.312	0.514	-2.86454	2.52181e-46	6.38345e-42
Ruxolitinib-THP1	PHF3	0.997	0.954	0.430439	3.97051e-46	1.00505e-41
Ruxolitinib-THP1	CD63	1	1	-0.40973	4.35681e-46	1.10284e-41
Ruxolitinib-THP1	INSIG1	0.884	0.678	0.860126	6.45044e-46	1.6328e-41
Ruxolitinib-THP1	PSMB9	0.986	0.979	-1.43992	7.89788e-46	1.99919e-41
Ruxolitinib-THP1	FAU	1	1	-0.178314	3.65673e-45	9.25627e-41
Ruxolitinib-THP1	TYMP	0.898	0.893	-1.46225	3.66547e-45	9.27839e-41
Ruxolitinib-THP1	GNLY	0.822	0.523	0.65116	4.15633e-45	1.05209e-40
Ruxolitinib-THP1	NEDD8	0.999	0.999	-0.308406	6.60252e-45	1.6713e-40
Ruxolitinib-THP1	ZBTB44	0.983	0.881	0.515404	9.76383e-45	2.47152e-40
Ruxolitinib-THP1	RPS21	1	1	0.200172	1.52648e-44	3.86398e-40
Ruxolitinib-THP1	MS4A7	0.977	0.861	0.560074	2.51338e-44	6.36212e-40
Ruxolitinib-THP1	CTSD	1	0.992	-1.00984	5.22157e-44	1.32174e-39
Ruxolitinib-THP1	ZNF207	1	0.998	0.336022	6.45573e-44	1.63414e-39
Ruxolitinib-THP1	SCD	0.965	0.851	0.701541	6.55617e-44	1.65956e-39
Ruxolitinib-THP1	ARID1B	0.99	0.959	0.446817	9.31563e-44	2.35807e-39
Ruxolitinib-THP1	CCDC14	0.965	0.863	0.597519	9.43368e-44	2.38795e-39
Ruxolitinib-THP1	RPS11	1	1	-0.324403	7.8577e-43	1.98902e-38
Ruxolitinib-THP1	SATB1	0.992	0.952	0.474636	9.63664e-43	2.43932e-38
Ruxolitinib-THP1	BCL2	0.914	0.722	0.663614	1.79234e-42	4.53696e-38
Ruxolitinib-THP1	SATB1-AS1	0.854	0.611	0.693995	2.03747e-42	5.15745e-38
Ruxolitinib-THP1	CLIC1	1	1	-0.327438	2.19363e-42	5.55275e-38
Ruxolitinib-THP1	CALM1	0.997	0.999	-0.378835	3.08981e-42	7.82123e-38
Ruxolitinib-THP1	MTRNR2L12	1	0.997	0.321057	3.16024e-42	7.99952e-38
Ruxolitinib-THP1	KDM5B	0.976	0.871	0.573796	3.81812e-42	9.6648e-38
Ruxolitinib-THP1	ZNF292	1	0.972	0.471927	8.29355e-42	2.09935e-37
Ruxolitinib-THP1	PDXK	0.939	0.937	-0.670401	1.17499e-41	2.97426e-37
Ruxolitinib-THP1	RPL36A	1	1	0.256379	1.37531e-41	3.48132e-37
Ruxolitinib-THP1	MS4A3	0.965	0.805	0.595987	2.80004e-41	7.08773e-37
Ruxolitinib-THP1	EPSTI1	0.078	0.3	-4.28031	5.89427e-41	1.49202e-36
Ruxolitinib-THP1	KDM1A	0.969	0.869	0.444352	1.12383e-40	2.84475e-36
Ruxolitinib-THP1	RBBP4	0.997	0.977	0.367876	1.44791e-40	3.66509e-36
Ruxolitinib-THP1	FOXP1	0.996	0.952	0.442601	2.2581e-40	5.71593e-36
Ruxolitinib-THP1	N4BP2L2	1	0.991	0.350565	7.09054e-40	1.79483e-35
Ruxolitinib-THP1	LMNA	0.942	0.943	-0.88422	7.82818e-40	1.98155e-35
Ruxolitinib-THP1	STAT1	0.909	0.897	-1.86494	1.05222e-39	2.66348e-35
Ruxolitinib-THP1	ANKRD36	0.697	0.44	0.886422	1.10135e-39	2.78785e-35
Ruxolitinib-THP1	CSTB	1	0.998	-0.50046	1.54072e-39	3.90004e-35
Ruxolitinib-THP1	AL034397.3	0.799	0.53	0.717051	2.27805e-39	5.76644e-35
Ruxolitinib-THP1	OIP5-AS1	1	0.978	0.356572	2.33938e-39	5.92168e-35
Ruxolitinib-THP1	AL021368.2	0.674	0.409	0.791289	2.34933e-39	5.94687e-35
Ruxolitinib-THP1	MAP2K2	0.99	0.988	-0.403589	2.71919e-39	6.88308e-35
Ruxolitinib-THP1	LGALS3	0.731	0.785	-1.73643	4.47383e-39	1.13246e-34
Ruxolitinib-THP1	ANXA2	0.959	0.959	-1.08268	6.32209e-39	1.60031e-34
Ruxolitinib-THP1	BNIP3L	0.894	0.685	0.777573	7.20169e-39	1.82296e-34
Ruxolitinib-THP1	ZMYM2	0.972	0.86	0.521042	7.80587e-39	1.9759e-34
Ruxolitinib-THP1	MBTD1	0.85	0.599	0.644675	1.99446e-38	5.04858e-34
Ruxolitinib-THP1	AP2S1	1	0.999	-0.350773	2.85821e-38	7.23498e-34
Ruxolitinib-THP1	EDEM1	0.967	0.83	0.578254	3.52646e-38	8.92654e-34
Ruxolitinib-THP1	TAP1	0.751	0.762	-2.02288	4.87111e-38	1.23302e-33
Ruxolitinib-THP1	ATP5ME	1	0.998	0.281715	5.0022e-38	1.26621e-33
Ruxolitinib-THP1	RPL6	1	1	0.191596	5.49832e-38	1.39179e-33
Ruxolitinib-THP1	WDR49	0.664	0.4	0.81039	6.75453e-38	1.70977e-33
Ruxolitinib-THP1	PSMB8	0.997	0.996	-0.517716	1.06719e-37	2.70137e-33
Ruxolitinib-THP1	GSTO1	0.999	0.995	-0.402287	1.0979e-37	2.7791e-33
Ruxolitinib-THP1	CCDC18-AS1	0.904	0.697	0.617057	1.12117e-37	2.83803e-33
Ruxolitinib-THP1	ATP6V1F	0.996	0.994	-0.564428	1.18476e-37	2.99897e-33
Ruxolitinib-THP1	HNRNPK	1	1	0.225277	1.22897e-37	3.11088e-33
Ruxolitinib-THP1	OLMALINC	0.561	0.306	0.810396	1.84692e-37	4.67511e-33
Ruxolitinib-THP1	MYC	0.881	0.693	0.630901	1.87169e-37	4.7378e-33
Ruxolitinib-THP1	MRPL41	0.99	0.988	-0.429593	2.34047e-37	5.92442e-33
Ruxolitinib-THP1	NQO1	0.856	0.864	-0.936763	3.53093e-37	8.93785e-33
Ruxolitinib-THP1	TUT4	0.989	0.918	0.429048	3.86016e-37	9.77124e-33
Ruxolitinib-THP1	LZTFL1	0.673	0.4	0.764331	5.29952e-37	1.34147e-32
Ruxolitinib-THP1	PHPT1	1	0.998	-0.347976	7.29684e-37	1.84705e-32
Ruxolitinib-THP1	AURKAIP1	0.999	0.998	-0.301455	7.5847e-37	1.91992e-32
Ruxolitinib-THP1	EEF1D	1	1	-0.240888	8.58357e-37	2.17276e-32
Ruxolitinib-THP1	AIG1	0.984	0.944	0.481815	9.26816e-37	2.34605e-32
Ruxolitinib-THP1	ATP6V0E1	0.997	0.997	-0.386726	1.16071e-36	2.93811e-32
Ruxolitinib-THP1	RNASEH2B	0.999	0.986	0.341977	1.24697e-36	3.15646e-32
Ruxolitinib-THP1	RPL37A	1	1	0.182828	1.2606e-36	3.19097e-32
Ruxolitinib-THP1	HNRNPA1	1	0.999	0.249081	1.74321e-36	4.41258e-32
Ruxolitinib-THP1	ISG15	0.84	0.841	-1.75473	4.42123e-36	1.11915e-31
Ruxolitinib-THP1	ANKZF1	0.796	0.54	0.650595	5.00451e-36	1.26679e-31
Ruxolitinib-THP1	ANKRD18A	0.8	0.548	0.674155	6.58078e-36	1.66579e-31
Ruxolitinib-THP1	PCMTD1	0.687	0.415	0.71511	1.19938e-35	3.03599e-31
Ruxolitinib-THP1	AK2	0.999	0.981	0.312068	1.62498e-35	4.11331e-31
Ruxolitinib-THP1	SH3BGRL3	1	1	-0.604302	2.42052e-35	6.12707e-31
Ruxolitinib-THP1	SREBF1	0.81	0.57	0.616831	2.42798e-35	6.14594e-31
Ruxolitinib-THP1	SATB2-AS1	0.705	0.438	0.691303	2.59954e-35	6.5802e-31
Ruxolitinib-THP1	IFI6	0.657	0.69	-2.80755	2.62695e-35	6.6496e-31
Ruxolitinib-THP1	FBXL20	0.786	0.53	0.629203	3.06154e-35	7.74967e-31
Ruxolitinib-THP1	SNHG6	1	0.999	0.241516	4.97153e-35	1.25844e-30
Ruxolitinib-THP1	AC127024.5	0.64	0.37	0.653733	5.51767e-35	1.39669e-30
Ruxolitinib-THP1	UHRF2	0.929	0.8	0.505964	6.12795e-35	1.55117e-30
Ruxolitinib-THP1	NME2	1	1	-0.229994	6.92569e-35	1.7531e-30
Ruxolitinib-THP1	CDK6	0.996	0.981	0.378342	7.39734e-35	1.87249e-30
Ruxolitinib-THP1	DCAF12	0.986	0.902	0.398551	8.93481e-35	2.26167e-30
Ruxolitinib-THP1	SATB2	0.973	0.874	0.481905	1.14312e-34	2.89359e-30
Ruxolitinib-THP1	MEF2D	0.986	0.898	0.40129	1.19986e-34	3.0372e-30
Ruxolitinib-THP1	KHDC4	0.975	0.852	0.441288	1.30848e-34	3.31215e-30
Ruxolitinib-THP1	HNRNPU	1	1	0.292981	1.37782e-34	3.48768e-30
Ruxolitinib-THP1	KLHL24	0.62	0.367	0.672023	1.42472e-34	3.60639e-30
Ruxolitinib-THP1	ARID2	0.989	0.944	0.436619	1.66704e-34	4.21977e-30
Ruxolitinib-THP1	SLC40A1	0.676	0.418	0.700966	1.88107e-34	4.76155e-30
Ruxolitinib-THP1	MAP3K1	0.972	0.836	0.486696	2.41718e-34	6.1186e-30
Ruxolitinib-THP1	RPL39	1	1	0.229485	4.38495e-34	1.10996e-29
Ruxolitinib-THP1	EEF1A1	1	1	0.169838	5.18508e-34	1.3125e-29
Ruxolitinib-THP1	MYB	0.992	0.951	0.385527	6.80973e-34	1.72375e-29
Ruxolitinib-THP1	PHIP	0.997	0.992	0.334694	1.20075e-33	3.03946e-29
Ruxolitinib-THP1	MYADM	0.948	0.813	0.470446	1.36775e-33	3.46219e-29
Ruxolitinib-THP1	PKN2	0.943	0.808	0.463784	1.42945e-33	3.61838e-29
Ruxolitinib-THP1	TFPT	0.902	0.898	-0.684023	1.58788e-33	4.01941e-29
Ruxolitinib-THP1	NEU1	0.864	0.867	-0.840769	2.28838e-33	5.79257e-29
Ruxolitinib-THP1	TMEM258	1	0.999	0.250818	3.36769e-33	8.52465e-29
Ruxolitinib-THP1	CRNDE	0.999	0.951	0.33861	3.6583e-33	9.26025e-29
Ruxolitinib-THP1	CYP1B1	0.246	0.429	-2.97294	4.78711e-33	1.21176e-28
Ruxolitinib-THP1	MIR1915HG	0.589	0.341	0.735279	5.77974e-33	1.46303e-28
Ruxolitinib-THP1	ITPR1	0.962	0.845	0.506152	7.95061e-33	2.01254e-28
Ruxolitinib-THP1	GOLGA8A	0.698	0.434	0.610502	8.40668e-33	2.12798e-28
Ruxolitinib-THP1	AC025159.1	0.677	0.414	0.688881	8.76901e-33	2.2197e-28
Ruxolitinib-THP1	STRBP	0.911	0.738	0.493916	1.42544e-32	3.60822e-28
Ruxolitinib-THP1	PDK1	0.697	0.47	0.906567	1.71957e-32	4.35275e-28
Ruxolitinib-THP1	PPP1R3G	0.786	0.51	0.583237	1.77339e-32	4.48899e-28
Ruxolitinib-THP1	RPS15	1	1	-0.192384	1.88231e-32	4.76469e-28
Ruxolitinib-THP1	RPL34	1	1	0.189968	1.99331e-32	5.04567e-28
Ruxolitinib-THP1	AC246817.1	0.521	0.285	0.7479	1.99472e-32	5.04924e-28
Ruxolitinib-THP1	LINC00926	0.907	0.713	0.539589	2.35413e-32	5.95901e-28
Ruxolitinib-THP1	CCDC144NL	0.708	0.453	0.649145	2.94012e-32	7.44233e-28
Ruxolitinib-THP1	AP1S2	0.829	0.834	-1.02562	3.04774e-32	7.71474e-28
Ruxolitinib-THP1	GOLGA8O	0.523	0.285	0.741548	3.12986e-32	7.92261e-28
Ruxolitinib-THP1	NUDT7	0.773	0.501	0.565649	3.36361e-32	8.51432e-28
Ruxolitinib-THP1	KAT6B	0.881	0.663	0.54878	3.38999e-32	8.58109e-28
Ruxolitinib-THP1	SHPRH	0.959	0.848	0.433639	3.50274e-32	8.86648e-28
Ruxolitinib-THP1	LINC01515	0.47	0.249	0.853763	3.50313e-32	8.86749e-28
Ruxolitinib-THP1	IGF2BP2	0.992	0.962	0.383743	3.69126e-32	9.3437e-28
Ruxolitinib-THP1	TSPOAP1	0.738	0.473	0.572252	3.90079e-32	9.87408e-28
Ruxolitinib-THP1	CCND3	0.99	0.985	-0.585621	4.8083e-32	1.21713e-27
Ruxolitinib-THP1	ITGA4	0.987	0.942	0.387037	5.08134e-32	1.28624e-27
Ruxolitinib-THP1	CREB3L4	0.511	0.273	0.68143	5.57706e-32	1.41172e-27
Ruxolitinib-THP1	AC008894.2	0.557	0.326	0.786573	5.8595e-32	1.48321e-27
Ruxolitinib-THP1	FAM117B	0.523	0.292	0.794585	7.88959e-32	1.99709e-27
Ruxolitinib-THP1	FUS	1	0.994	0.30616	8.61552e-32	2.18085e-27
Ruxolitinib-THP1	INPP5D	0.994	0.935	0.4134	1.12608e-31	2.85045e-27
Ruxolitinib-THP1	NDUFS6	0.999	0.999	-0.293641	1.19006e-31	3.0124e-27
Ruxolitinib-THP1	FLNA	0.973	0.963	-0.574561	1.21385e-31	3.07261e-27
Ruxolitinib-THP1	AGO4	0.824	0.602	0.606743	1.26213e-31	3.19484e-27
Ruxolitinib-THP1	MSH5	0.717	0.477	0.652439	1.30411e-31	3.30109e-27
Ruxolitinib-THP1	C19orf53	0.996	0.995	-0.316394	1.36809e-31	3.46305e-27
Ruxolitinib-THP1	AC024560.4	0.407	0.202	0.738726	2.57141e-31	6.509e-27
Ruxolitinib-THP1	CCNG2	0.603	0.357	0.685583	2.64022e-31	6.68318e-27
Ruxolitinib-THP1	IFI35	0.792	0.789	-1.23168	2.76762e-31	7.00569e-27
Ruxolitinib-THP1	RB1CC1	0.956	0.814	0.476309	2.82535e-31	7.15182e-27
Ruxolitinib-THP1	SAPCD1	0.538	0.303	0.753955	2.88277e-31	7.29715e-27
Ruxolitinib-THP1	ANKRD36C	0.789	0.566	0.633944	3.67647e-31	9.30626e-27
Ruxolitinib-THP1	DHRS9	0.96	0.846	0.455697	4.14222e-31	1.04852e-26
Ruxolitinib-THP1	IFITM3	0.508	0.599	-2.37802	4.27876e-31	1.08308e-26
Ruxolitinib-THP1	FAM107B	0.996	0.987	0.330631	5.44099e-31	1.37728e-26
Ruxolitinib-THP1	NARF	0.969	0.854	0.433895	5.69783e-31	1.44229e-26
Ruxolitinib-THP1	SRSF1	0.993	0.964	0.320405	7.39309e-31	1.87141e-26
Ruxolitinib-THP1	HDAC2	0.997	0.993	0.254499	7.51947e-31	1.9034e-26
Ruxolitinib-THP1	PSMD8	0.997	0.998	-0.287259	7.72776e-31	1.95613e-26
Ruxolitinib-THP1	INSR	0.958	0.816	0.431984	7.97768e-31	2.01939e-26
Ruxolitinib-THP1	RPL27A	1	1	-0.201576	9.90506e-31	2.50727e-26
Ruxolitinib-THP1	MLC1	0.949	0.78	0.445844	1.23796e-30	3.13366e-26
Ruxolitinib-THP1	DGKG	0.616	0.377	0.70736	1.28095e-30	3.24246e-26
Ruxolitinib-THP1	SFPQ	1	0.996	0.305485	1.35774e-30	3.43684e-26
Ruxolitinib-THP1	SLC9C2	0.173	0.058	1.3586	1.4725e-30	3.72734e-26
Ruxolitinib-THP1	KIAA1586	0.973	0.843	0.402489	1.60479e-30	4.06219e-26
Ruxolitinib-THP1	TTTY14	0.66	0.414	0.66992	2.29057e-30	5.79813e-26
Ruxolitinib-THP1	PARP8	0.963	0.873	0.450083	2.72327e-30	6.89342e-26
Ruxolitinib-THP1	PRPF38B	0.999	0.985	0.284869	3.04471e-30	7.70707e-26
Ruxolitinib-THP1	PTBP2	0.813	0.57	0.528214	3.33353e-30	8.43817e-26
Ruxolitinib-THP1	PPA2	0.97	0.863	0.379794	3.41581e-30	8.64645e-26
Ruxolitinib-THP1	DMTF1	0.756	0.504	0.567374	3.55999e-30	9.01139e-26
Ruxolitinib-THP1	TBC1D30	0.415	0.226	1.17857	3.81873e-30	9.66634e-26
Ruxolitinib-THP1	GOLGA8M	0.589	0.346	0.656286	3.95871e-30	1.00207e-25
Ruxolitinib-THP1	RNMT	0.975	0.88	0.380873	4.0664e-30	1.02933e-25
Ruxolitinib-THP1	WARS	0.847	0.836	-1.45145	4.33525e-30	1.09738e-25
Ruxolitinib-THP1	MBTPS1	0.941	0.783	0.456043	4.93554e-30	1.24933e-25
Ruxolitinib-THP1	MTRNR2L8	0.955	0.839	0.461571	5.20002e-30	1.31628e-25
Ruxolitinib-THP1	KMT2A	0.977	0.899	0.382442	5.32931e-30	1.34901e-25
Ruxolitinib-THP1	NUCB2	0.997	0.994	0.26655	5.68919e-30	1.4401e-25
Ruxolitinib-THP1	ACADM	0.992	0.931	0.351483	5.76838e-30	1.46015e-25
Ruxolitinib-THP1	AC144521.1	0.576	0.332	0.652862	7.68321e-30	1.94485e-25
Ruxolitinib-THP1	NDUFB7	1	0.998	-0.239778	9.57242e-30	2.42307e-25
Ruxolitinib-THP1	SQOR	0.867	0.836	-0.79952	9.7666e-30	2.47222e-25
Ruxolitinib-THP1	HINT1	1	1	-0.263264	1.15237e-29	2.917e-25
Ruxolitinib-THP1	ZMAT1	0.373	0.185	0.905594	1.17379e-29	2.97122e-25
Ruxolitinib-THP1	LENG8	0.916	0.762	0.466735	1.43575e-29	3.63431e-25
Ruxolitinib-THP1	PCM1	0.989	0.964	0.352657	1.76135e-29	4.4585e-25
Ruxolitinib-THP1	THSD7A	0.965	0.86	0.493894	2.33984e-29	5.92283e-25
Ruxolitinib-THP1	MRPL33	0.997	0.981	0.279763	2.59859e-29	6.57782e-25
Ruxolitinib-THP1	MSI2	0.861	0.665	0.591868	2.85142e-29	7.21781e-25
Ruxolitinib-THP1	FXR1	0.999	0.989	0.277826	2.96684e-29	7.50996e-25
Ruxolitinib-THP1	CALCOCO1	0.55	0.315	0.6475	3.27515e-29	8.29038e-25
Ruxolitinib-THP1	RPL31	1	1	0.193958	3.70974e-29	9.39047e-25
Ruxolitinib-THP1	FOXP1-IT1	0.741	0.503	0.590499	4.1331e-29	1.04621e-24
Ruxolitinib-THP1	SMARCA2	0.958	0.835	0.450027	4.25412e-29	1.07684e-24
Ruxolitinib-THP1	EPHA7	0.905	0.821	0.511122	4.30864e-29	1.09065e-24
Ruxolitinib-THP1	NDUFA3	0.994	0.995	0.306315	4.51841e-29	1.14375e-24
Ruxolitinib-THP1	LRMP	0.816	0.583	0.47438	4.81985e-29	1.22005e-24
Ruxolitinib-THP1	VLDLR	0.819	0.593	0.551384	5.06053e-29	1.28097e-24
Ruxolitinib-THP1	AP000525.1	0.545	0.315	0.650111	5.45817e-29	1.38163e-24
Ruxolitinib-THP1	ARHGEF2	0.99	0.928	0.351056	6.08653e-29	1.54068e-24
Ruxolitinib-THP1	PNISR	0.997	0.998	0.270104	6.09302e-29	1.54233e-24
Ruxolitinib-THP1	ELF1	0.999	0.986	0.292728	6.23679e-29	1.57872e-24
Ruxolitinib-THP1	RNASE2	0.996	0.985	0.383965	6.34851e-29	1.607e-24
Ruxolitinib-THP1	KDM3A	0.704	0.468	0.677871	6.85216e-29	1.73449e-24
Ruxolitinib-THP1	SREK1	0.984	0.923	0.336844	7.02402e-29	1.77799e-24
Ruxolitinib-THP1	MYDGF	0.999	0.996	-0.338234	7.59718e-29	1.92307e-24
Ruxolitinib-THP1	MYO18A	0.599	0.355	0.671639	7.8304e-29	1.98211e-24
Ruxolitinib-THP1	FCER1G	0.987	0.974	-1.05189	8.22577e-29	2.08219e-24
Ruxolitinib-THP1	IRX5	0.749	0.519	0.574679	8.32134e-29	2.10638e-24
Ruxolitinib-THP1	KIT	0.354	0.177	0.925115	8.74243e-29	2.21297e-24
Ruxolitinib-THP1	MYH10	0.534	0.321	0.770206	9.11195e-29	2.30651e-24
Ruxolitinib-THP1	RIMKLB	0.627	0.383	0.641776	9.94261e-29	2.51677e-24
Ruxolitinib-THP1	RET	0.851	0.64	0.538089	1.05179e-28	2.6624e-24
Ruxolitinib-THP1	SIMC1	0.864	0.636	0.483737	1.11842e-28	2.83106e-24
Ruxolitinib-THP1	TAGLN2	0.999	0.999	-0.268617	1.15397e-28	2.92106e-24
Ruxolitinib-THP1	ANKRD10-IT1	0.528	0.305	0.718107	1.33981e-28	3.39147e-24
Ruxolitinib-THP1	AC078846.1	0.462	0.251	0.750539	1.46739e-28	3.71439e-24
Ruxolitinib-THP1	PSIP1	0.99	0.929	0.373114	1.65426e-28	4.18742e-24
Ruxolitinib-THP1	AC026124.1	0.475	0.265	0.828195	1.70505e-28	4.31599e-24
Ruxolitinib-THP1	RAB5C	0.987	0.984	-0.342248	1.80139e-28	4.55985e-24
Ruxolitinib-THP1	ATM	0.942	0.789	0.443345	1.83949e-28	4.65629e-24
Ruxolitinib-THP1	ALDOC	0.541	0.329	0.932259	2.2527e-28	5.70226e-24
Ruxolitinib-THP1	PYCARD	1	0.998	-0.275728	2.2831e-28	5.77922e-24
Ruxolitinib-THP1	GPR160	0.928	0.798	0.517609	2.46154e-28	6.23089e-24
Ruxolitinib-THP1	PSMA7	1	1	-0.226064	3.02666e-28	7.66139e-24
Ruxolitinib-THP1	FAM174C	0.943	0.934	-0.480297	3.2277e-28	8.17027e-24
Ruxolitinib-THP1	AL390728.6	0.846	0.628	0.518569	3.30725e-28	8.37164e-24
Ruxolitinib-THP1	CREBZF	0.929	0.727	0.443676	4.40503e-28	1.11505e-23
Ruxolitinib-THP1	SERPINI2	0.271	0.12	0.997751	4.6017e-28	1.16483e-23
Ruxolitinib-THP1	SLC22A15	0.737	0.488	0.577592	4.65546e-28	1.17844e-23
Ruxolitinib-THP1	PINK1	0.761	0.51	0.475766	5.25227e-28	1.32951e-23
Ruxolitinib-THP1	ZNF395	0.479	0.27	0.760058	5.62203e-28	1.4231e-23
Ruxolitinib-THP1	TFAP4	0.518	0.295	0.676586	6.31007e-28	1.59727e-23
Ruxolitinib-THP1	IRAK3	0.987	0.91	0.401646	6.53184e-28	1.6534e-23
Ruxolitinib-THP1	CCDC144NL-AS1	0.986	0.948	0.397333	6.97157e-28	1.76471e-23
Ruxolitinib-THP1	DEFB1	0.867	0.7	0.676556	7.33687e-28	1.85718e-23
Ruxolitinib-THP1	CNTNAP3B	0.441	0.232	0.725861	7.41394e-28	1.87669e-23
Ruxolitinib-THP1	NIFK-AS1	0.816	0.584	0.527174	8.53158e-28	2.1596e-23
Ruxolitinib-THP1	GNAS	1	1	0.175396	9.5231e-28	2.41058e-23
Ruxolitinib-THP1	ATP5F1D	0.999	0.999	-0.262855	1.05291e-27	2.66523e-23
Ruxolitinib-THP1	GIHCG	0.996	0.958	0.316769	1.05652e-27	2.67436e-23
Ruxolitinib-THP1	SREBF2	0.911	0.745	0.446394	1.06612e-27	2.69868e-23
Ruxolitinib-THP1	ACVR2B	0.678	0.425	0.56074	1.13003e-27	2.86046e-23
Ruxolitinib-THP1	RPL18	0.999	1	-0.205858	1.17102e-27	2.96419e-23
Ruxolitinib-THP1	ANKRD18B	0.697	0.456	0.560366	1.18045e-27	2.98808e-23
Ruxolitinib-THP1	LY6E	0.565	0.629	-1.8586	1.35212e-27	3.42262e-23
Ruxolitinib-THP1	PDE7A	0.914	0.751	0.468114	1.62172e-27	4.10507e-23
Ruxolitinib-THP1	PABPN1	0.989	0.955	0.28983	1.86652e-27	4.72472e-23
Ruxolitinib-THP1	SEPTIN2	1	0.987	0.277715	1.97415e-27	4.99718e-23
Ruxolitinib-THP1	NKTR	0.993	0.97	0.335781	1.97579e-27	5.00132e-23
Ruxolitinib-THP1	HIF1A-AS3	0.152	0.051	1.45101	2.22863e-27	5.64133e-23
Ruxolitinib-THP1	EIF5	0.999	0.998	-0.275235	2.7764e-27	7.02789e-23
Ruxolitinib-THP1	BLVRB	0.676	0.724	-1.10673	3.00558e-27	7.60802e-23
Ruxolitinib-THP1	JMJD1C	0.99	0.966	0.377724	3.33473e-27	8.4412e-23
Ruxolitinib-THP1	C21orf62-AS1	0.295	0.135	0.858365	3.50729e-27	8.878e-23
Ruxolitinib-THP1	PHF10	0.984	0.883	0.341264	3.6167e-27	9.15496e-23
Ruxolitinib-THP1	RFX8	0.565	0.333	0.625629	3.64041e-27	9.21498e-23
Ruxolitinib-THP1	TARBP1	0.908	0.706	0.474482	3.80309e-27	9.62676e-23
Ruxolitinib-THP1	UBE2L6	0.722	0.721	-1.5255	4.39073e-27	1.11143e-22
Ruxolitinib-THP1	GCC2	0.99	0.926	0.36729	4.48707e-27	1.13581e-22
Ruxolitinib-THP1	PDE3B	0.895	0.729	0.463536	4.59264e-27	1.16253e-22
Ruxolitinib-THP1	PAPLN	0.391	0.204	0.758921	4.92921e-27	1.24773e-22
Ruxolitinib-THP1	SIN3A	0.901	0.737	0.464256	5.17653e-27	1.31033e-22
Ruxolitinib-THP1	JPX	0.948	0.829	0.388953	5.35347e-27	1.35512e-22
Ruxolitinib-THP1	CDC7	0.771	0.541	0.556838	5.40563e-27	1.36833e-22
Ruxolitinib-THP1	MX1	0.103	0.27	-4.16597	5.41825e-27	1.37152e-22
Ruxolitinib-THP1	SERF2	1	1	-0.180224	5.54575e-27	1.40379e-22
Ruxolitinib-THP1	KLHDC3	0.984	0.944	0.308631	5.72843e-27	1.45004e-22
Ruxolitinib-THP1	ATP5MC3	1	1	-0.253238	6.88446e-27	1.74266e-22
Ruxolitinib-THP1	LST1	1	0.999	-0.331963	6.99982e-27	1.77186e-22
Ruxolitinib-THP1	MRPS24	0.999	0.992	-0.28446	9.52331e-27	2.41064e-22
Ruxolitinib-THP1	RNASEK	0.999	0.999	-0.322756	9.91914e-27	2.51083e-22
Ruxolitinib-THP1	RNH1	0.997	0.994	-0.339277	1.01907e-26	2.57956e-22
Ruxolitinib-THP1	SMARCC1	0.994	0.968	0.284257	1.01918e-26	2.57985e-22
Ruxolitinib-THP1	ALOX5AP	0.939	0.924	-0.976627	1.40972e-26	3.56843e-22
Ruxolitinib-THP1	RNASET2	1	0.998	0.26136	1.68652e-26	4.26909e-22
Ruxolitinib-THP1	KYNU	0.837	0.658	0.677878	1.95187e-26	4.94078e-22
Ruxolitinib-THP1	RUNX1	0.99	0.948	0.333263	1.98553e-26	5.02598e-22
Ruxolitinib-THP1	RBM26	0.996	0.96	0.331158	2.13191e-26	5.39649e-22
Ruxolitinib-THP1	TPR	0.997	0.995	0.292145	2.36754e-26	5.99295e-22
Ruxolitinib-THP1	AC006141.1	0.544	0.33	0.745533	2.40976e-26	6.09981e-22
Ruxolitinib-THP1	RPS20	1	1	-0.246083	2.43327e-26	6.15933e-22
Ruxolitinib-THP1	HNRNPA2B1	1	1	0.224463	2.92589e-26	7.40629e-22
Ruxolitinib-THP1	RNF44	0.721	0.495	0.573694	3.19388e-26	8.08466e-22
Ruxolitinib-THP1	DACH1	0.966	0.887	0.422861	3.37081e-26	8.53253e-22
Ruxolitinib-THP1	MIB1	0.946	0.802	0.399936	3.39434e-26	8.59209e-22
Ruxolitinib-THP1	EIF3K	0.999	1	-0.217576	3.81044e-26	9.64538e-22
Ruxolitinib-THP1	GOLGA8Q	0.339	0.171	0.874054	3.82699e-26	9.68727e-22
Ruxolitinib-THP1	AC092683.1	0.684	0.456	0.560752	3.8421e-26	9.7255e-22
Ruxolitinib-THP1	IDI1	0.965	0.881	0.4798	3.91593e-26	9.9124e-22
Ruxolitinib-THP1	F13A1	0.385	0.203	0.804701	3.99896e-26	1.01226e-21
Ruxolitinib-THP1	SEC61B	1	0.998	-0.257287	4.13808e-26	1.04747e-21
Ruxolitinib-THP1	RER1	0.992	0.983	-0.30731	4.16846e-26	1.05516e-21
Ruxolitinib-THP1	RFX5	0.806	0.588	0.499791	4.18244e-26	1.0587e-21
Ruxolitinib-THP1	GNA11	0.442	0.241	0.675886	4.29783e-26	1.08791e-21
Ruxolitinib-THP1	IRF9	0.462	0.559	-1.35782	4.44873e-26	1.12611e-21
Ruxolitinib-THP1	CETN3	0.769	0.522	0.492554	4.4646e-26	1.13013e-21
Ruxolitinib-THP1	DEF8	0.898	0.896	-0.505377	4.49394e-26	1.13755e-21
Ruxolitinib-THP1	TIMP1	0.982	0.98	-0.579532	4.67138e-26	1.18247e-21
Ruxolitinib-THP1	SLC35E2B	0.582	0.362	0.680123	4.99126e-26	1.26344e-21
Ruxolitinib-THP1	SERINC3	0.993	0.915	0.346629	5.09711e-26	1.29023e-21
Ruxolitinib-THP1	LAP3	0.813	0.808	-1.30812	6.21653e-26	1.57359e-21
Ruxolitinib-THP1	IQCH-AS1	0.557	0.324	0.594008	6.41095e-26	1.6228e-21
Ruxolitinib-THP1	ATP8B4	0.82	0.625	0.667655	6.64043e-26	1.68089e-21
Ruxolitinib-THP1	ZNF638	0.972	0.89	0.399359	6.83273e-26	1.72957e-21
Ruxolitinib-THP1	AC246817.2	0.453	0.249	0.701793	8.6899e-26	2.19967e-21
Ruxolitinib-THP1	PHF21A	0.7	0.456	0.537315	9.2056e-26	2.33021e-21
Ruxolitinib-THP1	AL158152.1	0.443	0.24	0.652425	9.39652e-26	2.37854e-21
Ruxolitinib-THP1	POLG2	0.721	0.484	0.566127	9.47021e-26	2.39719e-21
Ruxolitinib-THP1	ZSCAN16-AS1	0.834	0.604	0.506919	1.10132e-25	2.78778e-21
Ruxolitinib-THP1	ACSL3	0.987	0.931	0.350998	1.25236e-25	3.17009e-21
Ruxolitinib-THP1	MSRB3	0.935	0.802	0.442881	1.38528e-25	3.50655e-21
Ruxolitinib-THP1	UBE2L3	1	0.994	-0.259964	1.41465e-25	3.58089e-21
Ruxolitinib-THP1	CIAO2B	0.996	0.991	-0.299275	1.41672e-25	3.58613e-21
Ruxolitinib-THP1	SNAP25	0.5	0.285	0.634523	1.80442e-25	4.56753e-21
Ruxolitinib-THP1	RREB1	0.933	0.806	0.45182	2.15865e-25	5.46418e-21
Ruxolitinib-THP1	NID1	0.915	0.736	0.438329	2.24276e-25	5.67709e-21
Ruxolitinib-THP1	ATXN2L	0.945	0.814	0.401985	2.33006e-25	5.89808e-21
Ruxolitinib-THP1	MT-ND2	1	1	0.219885	2.33749e-25	5.9169e-21
Ruxolitinib-THP1	SYCP2L	0.479	0.275	0.693197	2.39313e-25	6.05773e-21
Ruxolitinib-THP1	SOS2	0.84	0.625	0.522915	2.48578e-25	6.29225e-21
Ruxolitinib-THP1	ENOSF1	0.959	0.838	0.377511	2.58037e-25	6.53169e-21
Ruxolitinib-THP1	AL589863.1	0.364	0.187	0.815795	3.12443e-25	7.90886e-21
Ruxolitinib-THP1	STARD4	0.745	0.526	0.596194	3.15295e-25	7.98106e-21
Ruxolitinib-THP1	CHML	0.914	0.736	0.460427	3.25011e-25	8.22699e-21
Ruxolitinib-THP1	ELF2	0.966	0.883	0.37424	3.26048e-25	8.25326e-21
Ruxolitinib-THP1	TASOR	0.949	0.85	0.423149	3.42979e-25	8.68183e-21
Ruxolitinib-THP1	ANXA1	0.593	0.654	-1.35477	3.55851e-25	9.00765e-21
Ruxolitinib-THP1	SPN	0.992	0.948	0.344155	3.75406e-25	9.50264e-21
Ruxolitinib-THP1	SMIM27	0.493	0.278	0.638582	4.56689e-25	1.15602e-20
Ruxolitinib-THP1	POLR2E	0.98	0.973	-0.340094	4.65569e-25	1.1785e-20
Ruxolitinib-THP1	ZMYND8	0.935	0.823	0.439462	4.71132e-25	1.19258e-20
Ruxolitinib-THP1	CD302	0.986	0.934	0.320847	5.36148e-25	1.35715e-20
Ruxolitinib-THP1	EGLN1	0.984	0.916	0.362771	5.47022e-25	1.38468e-20
Ruxolitinib-THP1	ATF6B	0.986	0.909	0.327044	5.9025e-25	1.4941e-20
Ruxolitinib-THP1	RMI1	0.88	0.68	0.457743	5.96479e-25	1.50987e-20
Ruxolitinib-THP1	G3BP1	0.996	0.961	0.294308	6.17645e-25	1.56345e-20
Ruxolitinib-THP1	HADH	0.921	0.773	0.413263	6.30409e-25	1.59576e-20
Ruxolitinib-THP1	SENP6	0.911	0.744	0.49584	6.59453e-25	1.66927e-20
Ruxolitinib-THP1	DISC1	0.744	0.512	0.479395	6.84375e-25	1.73236e-20
Ruxolitinib-THP1	HMGCS1	0.771	0.561	0.69285	6.99135e-25	1.76972e-20
Ruxolitinib-THP1	SOX12	0.839	0.629	0.470776	7.00764e-25	1.77384e-20
Ruxolitinib-THP1	NANS	0.911	0.907	-0.436516	7.01118e-25	1.77474e-20
Ruxolitinib-THP1	NMNAT3	0.704	0.477	0.564291	7.18245e-25	1.81809e-20
Ruxolitinib-THP1	PCMTD2	0.589	0.359	0.555393	7.64873e-25	1.93612e-20
Ruxolitinib-THP1	LONRF1	0.608	0.385	0.593237	7.70035e-25	1.94919e-20
Ruxolitinib-THP1	SELENOH	0.999	0.999	-0.240673	7.8331e-25	1.98279e-20
Ruxolitinib-THP1	B3GALNT2	0.956	0.823	0.361988	7.8349e-25	1.98325e-20
Ruxolitinib-THP1	RBM5	0.982	0.915	0.350329	9.29883e-25	2.35381e-20
Ruxolitinib-THP1	AC015813.1	0.756	0.53	0.526153	1.00216e-24	2.53676e-20
Ruxolitinib-THP1	SLC38A2	0.993	0.984	0.288119	1.18491e-24	2.99935e-20
Ruxolitinib-THP1	HAPLN3	0.064	0.216	-3.22135	1.43296e-24	3.62725e-20
Ruxolitinib-THP1	PFKFB4	0.334	0.172	0.899758	1.54799e-24	3.91842e-20
Ruxolitinib-THP1	FGFR1OP	0.881	0.691	0.421824	1.57811e-24	3.99468e-20
Ruxolitinib-THP1	ZNF141	0.895	0.725	0.475513	1.58481e-24	4.01162e-20
Ruxolitinib-THP1	ERLIN1	0.96	0.827	0.348437	1.63557e-24	4.14012e-20
Ruxolitinib-THP1	MTR	0.909	0.739	0.426922	1.77211e-24	4.48574e-20
Ruxolitinib-THP1	CCL2	0.042	0.193	-4.646	1.77869e-24	4.50239e-20
Ruxolitinib-THP1	KBTBD11	0.816	0.623	0.499613	2.25885e-24	5.71783e-20
Ruxolitinib-THP1	ICE2	0.907	0.719	0.443393	2.43606e-24	6.1664e-20
Ruxolitinib-THP1	LINC02169	0.48	0.285	0.817713	2.81008e-24	7.11315e-20
Ruxolitinib-THP1	CHD6	0.919	0.725	0.40495	3.17731e-24	8.04271e-20
Ruxolitinib-THP1	CTSG	1	0.993	0.450285	3.4035e-24	8.61527e-20
Ruxolitinib-THP1	C1orf122	0.851	0.858	-0.552991	3.66672e-24	9.28157e-20
Ruxolitinib-THP1	EIF4A2	1	0.993	0.244218	3.8996e-24	9.87107e-20
Ruxolitinib-THP1	ATP5MC1	0.997	0.997	-0.286991	3.90917e-24	9.89529e-20
Ruxolitinib-THP1	FZD2	0.592	0.372	0.549728	4.27091e-24	1.0811e-19
Ruxolitinib-THP1	BAZ2B	0.966	0.881	0.398889	4.44524e-24	1.12522e-19
Ruxolitinib-THP1	SLC35E2A	0.598	0.374	0.558781	4.56047e-24	1.15439e-19
Ruxolitinib-THP1	POLR2J	0.994	0.992	-0.282975	4.76861e-24	1.20708e-19
Ruxolitinib-THP1	B2M	1	1	-0.462396	4.82494e-24	1.22134e-19
Ruxolitinib-THP1	BOD1L1	0.994	0.98	0.286624	4.83844e-24	1.22476e-19
Ruxolitinib-THP1	RPL8	1	1	-0.155229	4.93218e-24	1.24848e-19
Ruxolitinib-THP1	ESYT2	0.959	0.838	0.352948	5.5373e-24	1.40166e-19
Ruxolitinib-THP1	CCDC26	0.486	0.292	0.811042	5.85363e-24	1.48173e-19
Ruxolitinib-THP1	MGST1	0.983	0.972	-0.448373	5.97438e-24	1.51229e-19
Ruxolitinib-THP1	NDUFA4	1	1	-0.202144	6.61088e-24	1.67341e-19
Ruxolitinib-THP1	STMN1	1	0.996	0.277293	6.72872e-24	1.70324e-19
Ruxolitinib-THP1	APEX1	0.994	0.98	0.246306	6.95933e-24	1.76162e-19
Ruxolitinib-THP1	ST3GAL3	0.904	0.765	0.455245	8.86191e-24	2.24321e-19
Ruxolitinib-THP1	FOXN3	0.972	0.868	0.345743	9.20491e-24	2.33004e-19
Ruxolitinib-THP1	MRPL20	0.997	0.996	-0.270109	9.75319e-24	2.46882e-19
Ruxolitinib-THP1	RALGPS2	0.635	0.407	0.563605	1.01915e-23	2.57977e-19
Ruxolitinib-THP1	RPS28	1	1	0.133746	1.05926e-23	2.6813e-19
Ruxolitinib-THP1	PPIA	1	1	0.146689	1.07035e-23	2.70938e-19
Ruxolitinib-THP1	CFAP44	0.419	0.233	0.720414	1.08432e-23	2.74475e-19
Ruxolitinib-THP1	CDK13	0.973	0.881	0.382117	1.1062e-23	2.80011e-19
Ruxolitinib-THP1	HOXA13	0.732	0.491	0.49644	1.11653e-23	2.82626e-19
Ruxolitinib-THP1	CGREF1	0.455	0.256	0.618792	1.22933e-23	3.1118e-19
Ruxolitinib-THP1	TET1	0.659	0.433	0.534723	1.24695e-23	3.15641e-19
Ruxolitinib-THP1	MICOS13	0.986	0.978	-0.326934	1.31708e-23	3.33392e-19
Ruxolitinib-THP1	SLC3A2	0.928	0.911	-0.493185	1.56192e-23	3.95368e-19
Ruxolitinib-THP1	LAMTOR4	1	0.994	-0.285146	1.67676e-23	4.24438e-19
Ruxolitinib-THP1	RSRP1	0.992	0.955	0.351667	1.73291e-23	4.38652e-19
Ruxolitinib-THP1	SCAF8	0.936	0.782	0.392947	1.7893e-23	4.52926e-19
Ruxolitinib-THP1	UBN2	0.82	0.611	0.459401	1.79422e-23	4.54172e-19
Ruxolitinib-THP1	GARS-DT	0.877	0.687	0.505934	1.87539e-23	4.74717e-19
Ruxolitinib-THP1	MEST	0.86	0.662	0.461081	2.08708e-23	5.28304e-19
Ruxolitinib-THP1	PTK7	0.613	0.389	0.566004	2.42108e-23	6.12849e-19
Ruxolitinib-THP1	SDF2L1	0.967	0.966	-0.446597	2.46362e-23	6.23615e-19
Ruxolitinib-THP1	OSBPL9	0.976	0.915	0.303506	2.54262e-23	6.43614e-19
Ruxolitinib-THP1	PYGL	0.99	0.932	0.288845	2.67787e-23	6.77848e-19
Ruxolitinib-THP1	AC087284.1	0.337	0.171	0.697601	3.13019e-23	7.92345e-19
Ruxolitinib-THP1	DZANK1	0.738	0.521	0.493045	3.43487e-23	8.6947e-19
Ruxolitinib-THP1	ADRM1	0.972	0.972	-0.334745	3.47808e-23	8.80406e-19
Ruxolitinib-THP1	GRAMD4	0.605	0.382	0.506128	3.48875e-23	8.83106e-19
Ruxolitinib-THP1	RNF165	0.411	0.228	0.711558	3.58158e-23	9.06607e-19
Ruxolitinib-THP1	PNPLA3	0.475	0.276	0.615049	3.78429e-23	9.57917e-19
Ruxolitinib-THP1	PEX1	0.477	0.276	0.630985	3.94589e-23	9.98822e-19
Ruxolitinib-THP1	H3F3B	1	1	-0.194803	4.22795e-23	1.07022e-18
Ruxolitinib-THP1	TLE4	0.969	0.869	0.335673	4.28784e-23	1.08538e-18
Ruxolitinib-THP1	MTURN	0.535	0.329	0.60436	4.38273e-23	1.1094e-18
Ruxolitinib-THP1	COX4I1	1	1	-0.148034	4.44028e-23	1.12397e-18
Ruxolitinib-THP1	CHCHD10	0.979	0.98	-0.360285	4.95458e-23	1.25415e-18
Ruxolitinib-THP1	PMPCB	0.96	0.844	0.343728	5.0398e-23	1.27572e-18
Ruxolitinib-THP1	SCAI	0.521	0.316	0.598112	5.16052e-23	1.30628e-18
Ruxolitinib-THP1	SEL1L3	0.661	0.453	0.576747	5.16555e-23	1.30755e-18
Ruxolitinib-THP1	TMEM135	0.476	0.276	0.578249	5.20063e-23	1.31644e-18
Ruxolitinib-THP1	AC145207.5	0.695	0.47	0.495197	5.22144e-23	1.3217e-18
Ruxolitinib-THP1	WDR27	0.727	0.494	0.476189	5.44505e-23	1.3783e-18
Ruxolitinib-THP1	AL365361.1	0.411	0.232	0.698704	5.45913e-23	1.38187e-18
Ruxolitinib-THP1	MYCBP	0.979	0.871	0.309518	5.75489e-23	1.45674e-18
Ruxolitinib-THP1	TPT1	1	1	0.144845	5.87194e-23	1.48636e-18
Ruxolitinib-THP1	C4orf3	0.999	0.976	0.30134	5.91638e-23	1.49761e-18
Ruxolitinib-THP1	CACNB4	0.545	0.347	0.607129	6.13267e-23	1.55236e-18
Ruxolitinib-THP1	ADNP	0.98	0.917	0.335486	6.28408e-23	1.59069e-18
Ruxolitinib-THP1	MEF2C	0.976	0.935	0.322962	6.50622e-23	1.64692e-18
Ruxolitinib-THP1	RPS8	1	1	0.134199	6.9406e-23	1.75688e-18
Ruxolitinib-THP1	FDFT1	0.958	0.885	0.392646	7.14748e-23	1.80924e-18
Ruxolitinib-THP1	SPNS3	0.618	0.391	0.581419	7.15506e-23	1.81116e-18
Ruxolitinib-THP1	MAP3K21	0.438	0.249	0.712172	7.31218e-23	1.85093e-18
Ruxolitinib-THP1	ZNF606	0.442	0.254	0.672272	7.46323e-23	1.88917e-18
Ruxolitinib-THP1	MFSD1	0.996	0.975	0.307271	7.55581e-23	1.9126e-18
Ruxolitinib-THP1	TRAPPC2L	0.98	0.972	-0.342518	8.15871e-23	2.06521e-18
Ruxolitinib-THP1	ZBTB20	0.391	0.218	0.811534	8.40543e-23	2.12767e-18
Ruxolitinib-THP1	ZNF117	0.887	0.71	0.422232	8.94271e-23	2.26367e-18
Ruxolitinib-THP1	RAB37	0.561	0.347	0.582191	9.19019e-23	2.32631e-18
Ruxolitinib-THP1	PCBP2	1	0.999	0.182466	9.77279e-23	2.47379e-18
Ruxolitinib-THP1	POLI	0.419	0.231	0.600111	9.8212e-23	2.48604e-18
Ruxolitinib-THP1	HSD17B7	0.582	0.359	0.580751	1.02716e-22	2.60006e-18
Ruxolitinib-THP1	RPL4	1	1	0.14727	1.08425e-22	2.74457e-18
Ruxolitinib-THP1	TRIP11	0.969	0.898	0.350993	1.11309e-22	2.81758e-18
Ruxolitinib-THP1	SOCS2-AS1	0.415	0.234	0.720476	1.14025e-22	2.8863e-18
Ruxolitinib-THP1	TXN2	0.993	0.99	-0.280565	1.17661e-22	2.97836e-18
Ruxolitinib-THP1	PDS5B	0.96	0.893	0.339695	1.18367e-22	2.99622e-18
Ruxolitinib-THP1	CHD1L	0.425	0.239	0.651477	1.25e-22	3.16412e-18
Ruxolitinib-THP1	VIM	1	1	-0.416578	1.38369e-22	3.50253e-18
Ruxolitinib-THP1	HIBADH	0.535	0.327	0.614106	1.44568e-22	3.65945e-18
Ruxolitinib-THP1	ASH1L	0.994	0.967	0.330716	1.47201e-22	3.7261e-18
Ruxolitinib-THP1	AC005670.3	0.874	0.681	0.454585	1.57671e-22	3.99112e-18
Ruxolitinib-THP1	ZNF721	0.924	0.769	0.411331	1.7181e-22	4.34903e-18
Ruxolitinib-THP1	ATP2B4	0.904	0.756	0.434462	1.76108e-22	4.45781e-18
Ruxolitinib-THP1	TET2	0.935	0.792	0.455497	1.79918e-22	4.55426e-18
Ruxolitinib-THP1	CPSF6	0.984	0.92	0.290592	1.84719e-22	4.6758e-18
Ruxolitinib-THP1	GGA2	0.97	0.883	0.312381	1.8667e-22	4.72518e-18
Ruxolitinib-THP1	CSNK2A1	0.996	0.969	0.289835	1.98091e-22	5.01429e-18
Ruxolitinib-THP1	CDK19	0.918	0.751	0.430717	2.10623e-22	5.33149e-18
Ruxolitinib-THP1	MRPS12	0.969	0.971	-0.352703	2.12329e-22	5.37468e-18
Ruxolitinib-THP1	TMA7	1	1	0.152272	2.18735e-22	5.53683e-18
Ruxolitinib-THP1	ANKRD36B	0.496	0.295	0.606883	2.25291e-22	5.70279e-18
Ruxolitinib-THP1	ABHD14B	0.86	0.643	0.454063	2.28429e-22	5.78222e-18
Ruxolitinib-THP1	P4HA1	0.949	0.838	0.681476	2.40672e-22	6.09214e-18
Ruxolitinib-THP1	AC127502.2	0.643	0.415	0.51751	2.4397e-22	6.17562e-18
Ruxolitinib-THP1	SMARCA5	0.994	0.972	0.277803	2.59764e-22	6.57541e-18
Ruxolitinib-THP1	DYNC2LI1	0.527	0.318	0.574223	2.64142e-22	6.68623e-18
Ruxolitinib-THP1	MAP2K6	0.357	0.189	0.646608	2.82551e-22	7.15222e-18
Ruxolitinib-THP1	LGALS1	1	1	-0.366372	2.82967e-22	7.16275e-18
Ruxolitinib-THP1	IGF1R	0.63	0.412	0.532364	2.88216e-22	7.29561e-18
Ruxolitinib-THP1	DOCK8	0.999	0.996	0.251879	2.94396e-22	7.45203e-18
Ruxolitinib-THP1	MIR34AHG	0.126	0.043	1.56195	3.22387e-22	8.16058e-18
Ruxolitinib-THP1	DIPK1B	0.507	0.306	0.541247	3.24502e-22	8.21412e-18
Ruxolitinib-THP1	AKAP10	0.688	0.462	0.5035	3.47549e-22	8.79751e-18
Ruxolitinib-THP1	MARCH6	0.955	0.849	0.354118	3.55217e-22	8.99161e-18
Ruxolitinib-THP1	NPHP3	0.619	0.402	0.551247	3.6237e-22	9.17267e-18
Ruxolitinib-THP1	CEP44	0.673	0.46	0.524766	3.84372e-22	9.72961e-18
Ruxolitinib-THP1	RBL2	0.8	0.586	0.460231	4.07692e-22	1.03199e-17
Ruxolitinib-THP1	ZNF397	0.686	0.465	0.472445	4.51095e-22	1.14186e-17
Ruxolitinib-THP1	PRSS12	0.84	0.644	0.443106	4.76017e-22	1.20494e-17
Ruxolitinib-THP1	AC097634.1	0.456	0.266	0.596845	4.82856e-22	1.22225e-17
Ruxolitinib-THP1	BAHCC1	0.752	0.544	0.545873	4.95844e-22	1.25513e-17
Ruxolitinib-THP1	FASN	0.982	0.922	0.336907	5.04751e-22	1.27768e-17
Ruxolitinib-THP1	WRN	0.671	0.448	0.512366	5.16809e-22	1.3082e-17
Ruxolitinib-THP1	NPIPA1	0.322	0.167	0.785661	5.38084e-22	1.36205e-17
Ruxolitinib-THP1	MEIS1	0.514	0.304	0.546995	5.3977e-22	1.36632e-17
Ruxolitinib-THP1	YPEL2	0.602	0.393	0.568941	5.68809e-22	1.43983e-17
Ruxolitinib-THP1	ZNF519	0.613	0.413	0.602348	5.68852e-22	1.43993e-17
Ruxolitinib-THP1	RPS14	1	1	-0.145727	5.85636e-22	1.48242e-17
Ruxolitinib-THP1	PCMT1	0.98	0.972	-0.326681	5.94679e-22	1.50531e-17
Ruxolitinib-THP1	NR2C2	0.771	0.552	0.495962	5.97774e-22	1.51315e-17
Ruxolitinib-THP1	ZEB2-AS1	0.473	0.273	0.560278	5.99534e-22	1.5176e-17
Ruxolitinib-THP1	DPY19L3	0.664	0.436	0.458736	6.12917e-22	1.55148e-17
Ruxolitinib-THP1	PLAC8	0.963	0.851	0.364283	6.1855e-22	1.56574e-17
Ruxolitinib-THP1	RAPGEF6	0.877	0.696	0.416885	6.30305e-22	1.59549e-17
Ruxolitinib-THP1	FIBCD1	0.564	0.348	0.517005	6.34024e-22	1.60491e-17
Ruxolitinib-THP1	PBXIP1	0.598	0.371	0.428455	6.66126e-22	1.68616e-17
Ruxolitinib-THP1	PPP1R3A	0.848	0.711	0.515234	6.92557e-22	1.75307e-17
Ruxolitinib-THP1	MAT2B	0.904	0.719	0.392415	6.96472e-22	1.76298e-17
Ruxolitinib-THP1	RLF	0.992	0.96	0.342327	7.06931e-22	1.78945e-17
Ruxolitinib-THP1	TBC1D15	0.884	0.726	0.398991	7.52031e-22	1.90362e-17
Ruxolitinib-THP1	REST	0.993	0.945	0.281442	7.76335e-22	1.96514e-17
Ruxolitinib-THP1	GBP2	0.177	0.324	-2.38322	7.82256e-22	1.98012e-17
Ruxolitinib-THP1	ARID4A	0.97	0.874	0.375114	7.99576e-22	2.02397e-17
Ruxolitinib-THP1	ANKRD49	0.782	0.56	0.463957	8.08546e-22	2.04667e-17
Ruxolitinib-THP1	AP005131.6	0.241	0.113	0.951673	8.29434e-22	2.09955e-17
Ruxolitinib-THP1	HLA-C	1	0.999	-0.397095	8.46505e-22	2.14276e-17
Ruxolitinib-THP1	AC025031.4	0.273	0.135	0.863297	8.79607e-22	2.22655e-17
Ruxolitinib-THP1	DARS	0.996	0.974	0.28072	8.93197e-22	2.26095e-17
Ruxolitinib-THP1	ANKRA2	0.399	0.222	0.600582	9.06001e-22	2.29336e-17
Ruxolitinib-THP1	RSF1	0.986	0.94	0.276774	9.13037e-22	2.31117e-17
Ruxolitinib-THP1	ATP1B3	0.986	0.982	-0.287716	9.22419e-22	2.33492e-17
Ruxolitinib-THP1	JUN	0.483	0.586	-1.18036	9.38058e-22	2.37451e-17
Ruxolitinib-THP1	TMEM161B-AS1	0.96	0.869	0.346664	1.00414e-21	2.54177e-17
Ruxolitinib-THP1	MBD5	0.84	0.65	0.467299	1.01426e-21	2.56739e-17
Ruxolitinib-THP1	STAG2	0.967	0.876	0.365849	1.0387e-21	2.62926e-17
Ruxolitinib-THP1	ARHGEF17	0.285	0.141	0.795027	1.07001e-21	2.70853e-17
Ruxolitinib-THP1	INTS6	0.993	0.944	0.327218	1.11686e-21	2.82711e-17
Ruxolitinib-THP1	WDR48	0.806	0.593	0.434683	1.13896e-21	2.88305e-17
Ruxolitinib-THP1	CHROMR	0.711	0.502	0.503534	1.14887e-21	2.90813e-17
Ruxolitinib-THP1	DENND4A	0.909	0.747	0.392525	1.15039e-21	2.91199e-17
Ruxolitinib-THP1	CYP51A1	0.899	0.758	0.541164	1.154e-21	2.92112e-17
Ruxolitinib-THP1	LINC00342	0.826	0.648	0.466505	1.1541e-21	2.92138e-17
Ruxolitinib-THP1	PRRC2B	0.945	0.807	0.35029	1.32723e-21	3.35962e-17
Ruxolitinib-THP1	MYLIP	0.739	0.507	0.494392	1.37949e-21	3.4919e-17
Ruxolitinib-THP1	HSD17B12	0.986	0.948	0.272112	1.42706e-21	3.61231e-17
Ruxolitinib-THP1	MLLT6	0.864	0.668	0.432258	1.44601e-21	3.66028e-17
Ruxolitinib-THP1	JMY	0.459	0.269	0.5828	1.47019e-21	3.72149e-17
Ruxolitinib-THP1	ADGRA3	0.525	0.325	0.569973	1.59939e-21	4.04853e-17
Ruxolitinib-THP1	ADGRL2	0.933	0.783	0.426744	1.75029e-21	4.4305e-17
Ruxolitinib-THP1	LAMTOR5	1	0.999	-0.212041	1.8075e-21	4.57531e-17
Ruxolitinib-THP1	NPIPB5	0.452	0.272	0.674243	1.84146e-21	4.66128e-17
Ruxolitinib-THP1	TMEM208	0.941	0.923	-0.425608	2.2731e-21	5.75389e-17
Ruxolitinib-THP1	BCL11A	0.503	0.315	0.618353	2.34857e-21	5.94495e-17
Ruxolitinib-THP1	NIPBL	0.989	0.96	0.31594	2.43239e-21	6.1571e-17
Ruxolitinib-THP1	BCKDHA	0.926	0.764	0.376376	2.4432e-21	6.18447e-17
Ruxolitinib-THP1	CNN3	0.806	0.608	0.450481	2.50029e-21	6.32899e-17
Ruxolitinib-THP1	ZNF248	0.442	0.253	0.59182	2.64868e-21	6.7046e-17
Ruxolitinib-THP1	C2orf68	0.72	0.483	0.467302	2.69293e-21	6.81661e-17
Ruxolitinib-THP1	CAPG	1	0.991	-0.497178	2.77094e-21	7.01407e-17
Ruxolitinib-THP1	CLSTN2	0.778	0.581	0.509682	2.85622e-21	7.22994e-17
Ruxolitinib-THP1	AL080276.2	0.455	0.264	0.574794	2.9629e-21	7.5e-17
Ruxolitinib-THP1	OBSCN	0.731	0.509	0.47487	3.01249e-21	7.62551e-17
Ruxolitinib-THP1	GOLGB1	0.984	0.943	0.33542	3.03833e-21	7.69093e-17
Ruxolitinib-THP1	S100A6	1	1	-0.963793	3.12312e-21	7.90555e-17
Ruxolitinib-THP1	CTSS	0.979	0.977	-0.603178	3.15572e-21	7.98806e-17
Ruxolitinib-THP1	BEND5	0.353	0.194	0.796514	3.24891e-21	8.22397e-17
Ruxolitinib-THP1	TCF23	0.181	0.076	1.06315	3.29809e-21	8.34846e-17
Ruxolitinib-THP1	RPS5	1	1	-0.180046	3.47884e-21	8.80599e-17
Ruxolitinib-THP1	MEF2C-AS1	0.326	0.168	0.592714	3.49154e-21	8.83813e-17
Ruxolitinib-THP1	SRGAP2B	0.898	0.72	0.415222	3.49282e-21	8.84137e-17
Ruxolitinib-THP1	ZNF84	0.697	0.459	0.470676	3.49668e-21	8.85115e-17
Ruxolitinib-THP1	HERC2	0.989	0.917	0.318287	4.01088e-21	1.01527e-16
Ruxolitinib-THP1	RSKR	0.601	0.391	0.513097	4.39325e-21	1.11206e-16
Ruxolitinib-THP1	METTL17	0.899	0.71	0.384581	4.41741e-21	1.11818e-16
Ruxolitinib-THP1	WDFY2	0.963	0.873	0.368664	4.58751e-21	1.16124e-16
Ruxolitinib-THP1	ZNRF1	0.817	0.594	0.430185	4.59148e-21	1.16224e-16
Ruxolitinib-THP1	ITM2C	0.997	0.973	0.294797	5.00602e-21	1.26717e-16
Ruxolitinib-THP1	PLAG1	0.39	0.217	0.604803	5.11052e-21	1.29363e-16
Ruxolitinib-THP1	XPOT	0.955	0.834	0.364875	5.23205e-21	1.32439e-16
Ruxolitinib-THP1	AC025171.1	0.603	0.379	0.509553	5.40705e-21	1.36869e-16
Ruxolitinib-THP1	CASC15	0.375	0.207	0.650437	5.54101e-21	1.4026e-16
Ruxolitinib-THP1	CITED2	0.984	0.923	0.341772	5.64012e-21	1.42768e-16
Ruxolitinib-THP1	ABCD4	0.686	0.465	0.489577	5.67374e-21	1.43619e-16
Ruxolitinib-THP1	ERCC5	0.948	0.84	0.343406	5.74704e-21	1.45475e-16
Ruxolitinib-THP1	PIKFYVE	0.933	0.757	0.419277	6.12272e-21	1.54984e-16
Ruxolitinib-THP1	MPHOSPH9	0.878	0.703	0.39406	6.30973e-21	1.59718e-16
Ruxolitinib-THP1	MRPL27	0.977	0.968	-0.31839	6.43536e-21	1.62898e-16
Ruxolitinib-THP1	LRP5	0.579	0.363	0.482201	6.84791e-21	1.73341e-16
Ruxolitinib-THP1	MFSD4B	0.858	0.656	0.410476	6.92481e-21	1.75288e-16
Ruxolitinib-THP1	SNX6	0.987	0.968	-0.336322	7.07012e-21	1.78966e-16
Ruxolitinib-THP1	PPWD1	0.834	0.634	0.444286	7.12804e-21	1.80432e-16
Ruxolitinib-THP1	ZNF644	0.99	0.96	0.265551	7.51706e-21	1.90279e-16
Ruxolitinib-THP1	CTSZ	0.989	0.983	-0.460717	8.0265e-21	2.03175e-16
Ruxolitinib-THP1	SRGAP3	0.295	0.149	0.661502	8.4097e-21	2.12875e-16
Ruxolitinib-THP1	BRAF	0.851	0.636	0.426225	8.71944e-21	2.20715e-16
Ruxolitinib-THP1	PRKACB	0.664	0.44	0.476359	9.20786e-21	2.33079e-16
Ruxolitinib-THP1	AC009120.2	0.475	0.278	0.520804	9.29077e-21	2.35177e-16
Ruxolitinib-THP1	STX18-AS1	0.22	0.1	0.86526	9.58281e-21	2.4257e-16
Ruxolitinib-THP1	SLC7A7	0.109	0.249	-2.623	9.89345e-21	2.50433e-16
Ruxolitinib-THP1	DLL1	0.404	0.231	0.61709	1.01568e-20	2.57099e-16
Ruxolitinib-THP1	MYCBPAP	0.263	0.13	0.865213	1.0314e-20	2.61078e-16
Ruxolitinib-THP1	AC005726.1	0.458	0.264	0.534387	1.04258e-20	2.63909e-16
Ruxolitinib-THP1	IRF1	0.813	0.792	-1.20101	1.0605e-20	2.68443e-16
Ruxolitinib-THP1	MXI1	0.844	0.647	0.455398	1.08453e-20	2.74527e-16
Ruxolitinib-THP1	ZNRF2	0.839	0.624	0.415756	1.22605e-20	3.1035e-16
Ruxolitinib-THP1	ITPRID2	0.969	0.857	0.325	1.29458e-20	3.27698e-16
Ruxolitinib-THP1	S100PBP	0.847	0.652	0.436853	1.34295e-20	3.3994e-16
Ruxolitinib-THP1	MATR3.1	0.574	0.37	0.509586	1.40936e-20	3.56751e-16
Ruxolitinib-THP1	FADS2	0.754	0.565	0.510543	1.41661e-20	3.58587e-16
Ruxolitinib-THP1	GPCPD1	0.925	0.808	0.388051	1.47269e-20	3.72781e-16
Ruxolitinib-THP1	APOLD1	0.545	0.349	0.554884	1.53645e-20	3.88922e-16
Ruxolitinib-THP1	BRWD1	0.88	0.718	0.431984	1.54021e-20	3.89873e-16
Ruxolitinib-THP1	CCNT2	0.908	0.713	0.390375	1.54695e-20	3.9158e-16
Ruxolitinib-THP1	BRD8	0.924	0.773	0.408308	1.56583e-20	3.96358e-16
Ruxolitinib-THP1	PM20D2	0.916	0.749	0.389392	1.58321e-20	4.00759e-16
Ruxolitinib-THP1	PLPPR3	0.993	0.936	0.277824	1.67335e-20	4.23576e-16
Ruxolitinib-THP1	POGZ	0.976	0.902	0.320279	1.74975e-20	4.42914e-16
Ruxolitinib-THP1	ZNF660	0.511	0.319	0.581935	1.76391e-20	4.46499e-16
Ruxolitinib-THP1	ZNF160	0.687	0.467	0.540359	1.77223e-20	4.48606e-16
Ruxolitinib-THP1	FAM102B	0.814	0.62	0.442271	1.77566e-20	4.49473e-16
Ruxolitinib-THP1	TNFRSF13C	0.323	0.173	0.701183	1.83917e-20	4.6555e-16
Ruxolitinib-THP1	CEP192	0.783	0.581	0.435295	1.8519e-20	4.68773e-16
Ruxolitinib-THP1	BAK1	0.829	0.811	-0.546258	1.85248e-20	4.68919e-16
Ruxolitinib-THP1	NCF4	0.962	0.938	-0.533904	1.85871e-20	4.70496e-16
Ruxolitinib-THP1	FADS1	0.97	0.896	0.391874	1.87656e-20	4.75015e-16
Ruxolitinib-THP1	FOXD1	0.969	0.922	0.348423	1.92591e-20	4.87506e-16
Ruxolitinib-THP1	SLC16A9	0.446	0.263	0.565049	1.98795e-20	5.0321e-16
Ruxolitinib-THP1	ATG16L2	0.724	0.5	0.473394	2.00878e-20	5.08483e-16
Ruxolitinib-THP1	ARPC1B	1	0.999	-0.225693	2.07184e-20	5.24446e-16
Ruxolitinib-THP1	KCNMB3	0.552	0.354	0.555586	2.16153e-20	5.47147e-16
Ruxolitinib-THP1	CD81	0.997	0.997	-0.286901	2.22754e-20	5.63856e-16
Ruxolitinib-THP1	ACCS	0.504	0.3	0.450662	2.26229e-20	5.72653e-16
Ruxolitinib-THP1	MYSM1	0.924	0.766	0.380623	2.30112e-20	5.82483e-16
Ruxolitinib-THP1	OGA	0.935	0.81	0.387296	2.34894e-20	5.94586e-16
Ruxolitinib-THP1	RPS6	1	1	0.132065	2.46811e-20	6.24752e-16
Ruxolitinib-THP1	GABPB1-AS1	0.918	0.788	0.447588	2.86727e-20	7.25793e-16
Ruxolitinib-THP1	ABCA5	0.524	0.326	0.557316	3.10333e-20	7.85545e-16
Ruxolitinib-THP1	MS4A6A	0.81	0.623	0.462134	3.2352e-20	8.18926e-16
Ruxolitinib-THP1	TCEANC2	0.82	0.598	0.427976	3.53837e-20	8.95668e-16
Ruxolitinib-THP1	ZNF593	0.898	0.888	-0.461828	3.60655e-20	9.12925e-16
Ruxolitinib-THP1	RPS19	1	1	-0.159695	3.62506e-20	9.17612e-16
Ruxolitinib-THP1	TRIM33	0.953	0.865	0.313371	3.67475e-20	9.30191e-16
Ruxolitinib-THP1	AL033527.3	0.397	0.225	0.582457	3.72461e-20	9.42811e-16
Ruxolitinib-THP1	AGO3	0.916	0.793	0.389058	4.10165e-20	1.03825e-15
Ruxolitinib-THP1	MGST3	0.997	0.994	-0.34942	4.21211e-20	1.06621e-15
Ruxolitinib-THP1	ZNF385D-AS1	0.297	0.15	0.600123	4.40927e-20	1.11612e-15
Ruxolitinib-THP1	TRIT1	0.89	0.759	0.38762	4.43442e-20	1.12248e-15
Ruxolitinib-THP1	NIPSNAP3B	0.312	0.164	0.742686	4.52553e-20	1.14555e-15
Ruxolitinib-THP1	LINC01305	0.559	0.361	0.559241	4.54541e-20	1.15058e-15
Ruxolitinib-THP1	GBE1	0.899	0.757	0.448079	4.58735e-20	1.16119e-15
Ruxolitinib-THP1	ISYNA1	0.836	0.637	0.379146	4.5902e-20	1.16192e-15
Ruxolitinib-THP1	EP300	0.958	0.857	0.344155	4.86794e-20	1.23222e-15
Ruxolitinib-THP1	CARF	0.39	0.22	0.649723	5.01966e-20	1.27063e-15
Ruxolitinib-THP1	BLOC1S1	0.997	0.995	-0.261488	5.02038e-20	1.27081e-15
Ruxolitinib-THP1	CEP170	0.986	0.933	0.278637	5.02509e-20	1.272e-15
Ruxolitinib-THP1	XACT	0.263	0.135	1.02475	5.04938e-20	1.27815e-15
Ruxolitinib-THP1	RXFP1	0.477	0.288	0.575424	5.16919e-20	1.30848e-15
Ruxolitinib-THP1	CTDSPL2	0.966	0.853	0.317665	5.31426e-20	1.3452e-15
Ruxolitinib-THP1	KDM3B	0.861	0.71	0.388082	5.48004e-20	1.38716e-15
Ruxolitinib-THP1	SRGAP2C	0.933	0.797	0.387143	5.50078e-20	1.39241e-15
Ruxolitinib-THP1	PFDN2	1	0.998	-0.238752	5.51912e-20	1.39706e-15
Ruxolitinib-THP1	ZC3H13	0.996	0.986	0.23425	5.59067e-20	1.41517e-15
Ruxolitinib-THP1	LINC01355	0.402	0.23	0.575864	5.70491e-20	1.44408e-15
Ruxolitinib-THP1	SHOX2	0.982	0.933	0.383588	5.81434e-20	1.47178e-15
Ruxolitinib-THP1	AL391832.3	0.197	0.088	0.907503	5.93105e-20	1.50133e-15
Ruxolitinib-THP1	AC009061.2	0.542	0.337	0.505548	5.96276e-20	1.50935e-15
Ruxolitinib-THP1	CCDC88A	0.989	0.969	0.319722	5.98998e-20	1.51624e-15
Ruxolitinib-THP1	MACF1	0.972	0.905	0.423586	6.18534e-20	1.5657e-15
Ruxolitinib-THP1	SLC15A2	0.521	0.327	0.551702	6.3322e-20	1.60287e-15
Ruxolitinib-THP1	MMS22L	0.89	0.761	0.474095	6.43623e-20	1.6292e-15
Ruxolitinib-THP1	CCDC88B	0.718	0.488	0.414622	6.6363e-20	1.67985e-15
Ruxolitinib-THP1	AC008124.1	0.919	0.779	0.425236	6.90681e-20	1.74832e-15
Ruxolitinib-THP1	TNRC6B	0.979	0.896	0.344337	6.91741e-20	1.751e-15
Ruxolitinib-THP1	DBT	0.776	0.561	0.416024	7.23469e-20	1.83132e-15
Ruxolitinib-THP1	FAM216A	0.83	0.621	0.411903	7.42464e-20	1.8794e-15
Ruxolitinib-THP1	CRNKL1	0.902	0.747	0.375598	7.61757e-20	1.92823e-15
Ruxolitinib-THP1	AC007038.1	0.314	0.168	0.703925	7.66005e-20	1.93899e-15
Ruxolitinib-THP1	ZNF594	0.341	0.185	0.688611	7.95992e-20	2.0149e-15
Ruxolitinib-THP1	PAN2	0.438	0.258	0.551243	7.97592e-20	2.01895e-15
Ruxolitinib-THP1	BIK	0.782	0.595	0.416923	8.06494e-20	2.04148e-15
Ruxolitinib-THP1	ZNF445	0.857	0.658	0.415473	8.32634e-20	2.10765e-15
Ruxolitinib-THP1	CCP110	0.911	0.754	0.398318	8.33085e-20	2.10879e-15
Ruxolitinib-THP1	ZBTB33	0.592	0.381	0.519563	8.41794e-20	2.13083e-15
Ruxolitinib-THP1	CERCAM	0.569	0.36	0.505449	8.76765e-20	2.21936e-15
Ruxolitinib-THP1	CSF3R	0.89	0.736	0.507276	9.42422e-20	2.38555e-15
Ruxolitinib-THP1	CEP350	0.984	0.944	0.31462	9.53614e-20	2.41388e-15
Ruxolitinib-THP1	CENPC	0.935	0.796	0.363788	1.0011e-19	2.5341e-15
Ruxolitinib-THP1	GPATCH2L	0.953	0.883	0.348216	1.05388e-19	2.66768e-15
Ruxolitinib-THP1	ELOVL1	0.942	0.925	-0.467358	1.05471e-19	2.66978e-15
Ruxolitinib-THP1	RPL29	1	1	-0.154851	1.07231e-19	2.71433e-15
Ruxolitinib-THP1	ACADSB	0.309	0.165	0.704211	1.07364e-19	2.7177e-15
Ruxolitinib-THP1	AL355922.1	0.831	0.639	0.467299	1.07396e-19	2.71852e-15
Ruxolitinib-THP1	HAX1	0.999	0.984	-0.267089	1.08954e-19	2.75796e-15
Ruxolitinib-THP1	NEK7	0.795	0.598	0.42555	1.13137e-19	2.86383e-15
Ruxolitinib-THP1	NANOS1	0.39	0.222	0.620831	1.16284e-19	2.9435e-15
Ruxolitinib-THP1	AC010359.3	0.414	0.237	0.525446	1.1964e-19	3.02845e-15
Ruxolitinib-THP1	GPBP1L1	0.982	0.888	0.310108	1.2059e-19	3.0525e-15
Ruxolitinib-THP1	TBC1D5	0.95	0.817	0.341674	1.22562e-19	3.10242e-15
Ruxolitinib-THP1	VPS13C	0.979	0.933	0.311425	1.24431e-19	3.14973e-15
Ruxolitinib-THP1	SCOC-AS1	0.466	0.282	0.55712	1.26553e-19	3.20342e-15
Ruxolitinib-THP1	ZNF302	0.81	0.61	0.434415	1.2742e-19	3.22537e-15
Ruxolitinib-THP1	IFT80	0.65	0.438	0.501931	1.31726e-19	3.33437e-15
Ruxolitinib-THP1	EIF4G3	0.984	0.949	0.307066	1.33434e-19	3.37761e-15
Ruxolitinib-THP1	CHST14	0.589	0.377	0.491181	1.4038e-19	3.55344e-15
Ruxolitinib-THP1	GATAD2B	0.921	0.77	0.38305	1.40513e-19	3.55682e-15
Ruxolitinib-THP1	AOAH	0.414	0.245	0.660749	1.4268e-19	3.61166e-15
Ruxolitinib-THP1	ZC3H7A	0.914	0.779	0.358802	1.502e-19	3.80202e-15
Ruxolitinib-THP1	ALDH2	0.936	0.799	0.373335	1.52568e-19	3.86196e-15
Ruxolitinib-THP1	MEX3D	0.479	0.29	0.551232	1.60397e-19	4.06012e-15
Ruxolitinib-THP1	SPEF2	0.374	0.215	0.684044	1.6731e-19	4.23513e-15
Ruxolitinib-THP1	ATXN3	0.85	0.648	0.369664	1.70077e-19	4.30515e-15
Ruxolitinib-THP1	SPIDR	0.639	0.42	0.43903	1.71505e-19	4.34131e-15
Ruxolitinib-THP1	ZNF362	0.649	0.43	0.419497	1.74794e-19	4.42457e-15
Ruxolitinib-THP1	AL157392.3	0.392	0.224	0.614853	1.75726e-19	4.44815e-15
Ruxolitinib-THP1	ADAM10	0.987	0.906	0.292027	1.78861e-19	4.52752e-15
Ruxolitinib-THP1	ZNF146	0.949	0.836	0.341062	1.82843e-19	4.62831e-15
Ruxolitinib-THP1	ZFP14	0.625	0.409	0.506389	1.90013e-19	4.80979e-15
Ruxolitinib-THP1	FERMT3	0.916	0.898	-0.56854	1.96314e-19	4.96928e-15
Ruxolitinib-THP1	PSMB10	0.989	0.978	-0.39671	1.96732e-19	4.97988e-15
Ruxolitinib-THP1	YEATS2	0.817	0.622	0.410585	2.00357e-19	5.07163e-15
Ruxolitinib-THP1	ETNK1	0.946	0.83	0.349794	2.0591e-19	5.21219e-15
Ruxolitinib-THP1	CXorf21	0.925	0.774	0.36922	2.08874e-19	5.28722e-15
Ruxolitinib-THP1	THOC3	0.892	0.712	0.375664	2.093e-19	5.29801e-15
Ruxolitinib-THP1	MIR210HG	0.208	0.095	0.900853	2.13863e-19	5.41352e-15
Ruxolitinib-THP1	PSMD9	0.912	0.889	-0.39503	2.19205e-19	5.54874e-15
Ruxolitinib-THP1	TENT5A	0.999	0.994	0.284565	2.22075e-19	5.62139e-15
Ruxolitinib-THP1	NPAT	0.768	0.557	0.432363	2.33562e-19	5.91215e-15
Ruxolitinib-THP1	VDAC2	0.999	0.996	-0.225043	2.45213e-19	6.20708e-15
Ruxolitinib-THP1	PTPRF	0.732	0.511	0.44333	2.59564e-19	6.57033e-15
Ruxolitinib-THP1	AC002464.1	0.19	0.084	0.92791	2.62634e-19	6.64806e-15
Ruxolitinib-THP1	TBCEL	0.407	0.233	0.546642	2.63791e-19	6.67734e-15
Ruxolitinib-THP1	FANCL	0.728	0.533	0.479326	2.7163e-19	6.87578e-15
Ruxolitinib-THP1	ATRN	0.807	0.592	0.425338	2.75998e-19	6.98634e-15
Ruxolitinib-THP1	RPS18	1	1	-0.115786	2.81553e-19	7.12694e-15
Ruxolitinib-THP1	ALDH6A1	0.603	0.397	0.520115	2.92986e-19	7.41636e-15
Ruxolitinib-THP1	LUC7L3	1	0.995	0.199685	2.95968e-19	7.49183e-15
Ruxolitinib-THP1	MT-CO1	1	1	0.13209	3.19878e-19	8.09708e-15
Ruxolitinib-THP1	NDUFA12	0.994	0.988	-0.242739	3.27536e-19	8.29093e-15
Ruxolitinib-THP1	DLG1	0.912	0.782	0.365689	3.33165e-19	8.4334e-15
Ruxolitinib-THP1	PREPL	0.858	0.655	0.385591	3.35054e-19	8.48123e-15
Ruxolitinib-THP1	AC092747.4	0.425	0.252	0.576903	3.35897e-19	8.50255e-15
Ruxolitinib-THP1	FAM13A-AS1	0.242	0.119	0.802333	3.45268e-19	8.73976e-15
Ruxolitinib-THP1	GBP1	0.044	0.166	-5.20813	3.67384e-19	9.2996e-15
Ruxolitinib-THP1	DHX40	0.839	0.647	0.405661	3.67956e-19	9.31408e-15
Ruxolitinib-THP1	MRPL55	0.966	0.942	-0.326955	3.81605e-19	9.65956e-15
Ruxolitinib-THP1	ATP6V1E1	0.975	0.971	-0.340972	3.98132e-19	1.00779e-14
Ruxolitinib-THP1	PVT1	0.805	0.613	0.460958	4.12989e-19	1.0454e-14
Ruxolitinib-THP1	TMEM126A	0.943	0.935	-0.347806	4.19499e-19	1.06188e-14
Ruxolitinib-THP1	CTSL	0.837	0.813	-1.48876	4.2163e-19	1.06727e-14
Ruxolitinib-THP1	MKS1	0.455	0.269	0.54025	4.30603e-19	1.08998e-14
Ruxolitinib-THP1	PSMB3	0.999	0.999	-0.222358	4.53502e-19	1.14795e-14
Ruxolitinib-THP1	ARPC4	0.999	0.998	-0.251223	4.8252e-19	1.2214e-14
Ruxolitinib-THP1	SFR1	0.489	0.297	0.505505	4.91151e-19	1.24325e-14
Ruxolitinib-THP1	ACACA	0.834	0.664	0.419841	5.25005e-19	1.32894e-14
Ruxolitinib-THP1	LINC01410	0.623	0.407	0.424572	5.3125e-19	1.34475e-14
Ruxolitinib-THP1	GPR89B	0.333	0.183	0.641323	5.44636e-19	1.37864e-14
Ruxolitinib-THP1	OGDHL	0.222	0.107	0.832253	5.49943e-19	1.39207e-14
Ruxolitinib-THP1	PANK3	0.931	0.814	0.341724	5.51983e-19	1.39723e-14
Ruxolitinib-THP1	ZNF525	0.475	0.281	0.484194	5.72945e-19	1.4503e-14
Ruxolitinib-THP1	SRSF10	0.999	0.982	0.226657	5.74998e-19	1.45549e-14
Ruxolitinib-THP1	L3MBTL1	0.574	0.374	0.436746	6.33083e-19	1.60252e-14
Ruxolitinib-THP1	MIR9-3HG	0.542	0.344	0.466219	6.60345e-19	1.67153e-14
Ruxolitinib-THP1	AFF3	0.68	0.481	0.527585	6.76177e-19	1.71161e-14
Ruxolitinib-THP1	UBE2Q1	0.996	0.961	0.228797	6.79182e-19	1.71921e-14
Ruxolitinib-THP1	THBS4	0.35	0.195	0.591344	6.84153e-19	1.7318e-14
Ruxolitinib-THP1	HMX3	0.439	0.269	0.580201	7.30912e-19	1.85016e-14
Ruxolitinib-THP1	BRWD3	0.579	0.384	0.510912	7.65036e-19	1.93653e-14
Ruxolitinib-THP1	POLR2J3	0.979	0.933	0.293607	8.01068e-19	2.02774e-14
Ruxolitinib-THP1	ZNF518A	0.962	0.881	0.319427	8.41914e-19	2.13114e-14
Ruxolitinib-THP1	RBM12B	0.867	0.672	0.362554	8.83007e-19	2.23516e-14
Ruxolitinib-THP1	SSR4	1	1	-0.241796	8.91487e-19	2.25662e-14
Ruxolitinib-THP1	EPM2AIP1	0.919	0.736	0.371583	8.9814e-19	2.27346e-14
Ruxolitinib-THP1	DCAF6	0.892	0.734	0.353233	9.16454e-19	2.31982e-14
Ruxolitinib-THP1	MFAP4	0.377	0.221	0.753507	9.30793e-19	2.35612e-14
Ruxolitinib-THP1	RPS6KA5	0.649	0.464	0.613993	9.40538e-19	2.38078e-14
Ruxolitinib-THP1	WDR26	0.965	0.877	0.332482	9.40798e-19	2.38144e-14
Ruxolitinib-THP1	ACY1	0.707	0.484	0.385894	1.03593e-18	2.62226e-14
Ruxolitinib-THP1	HMGCR	0.871	0.703	0.488168	1.06245e-18	2.68937e-14
Ruxolitinib-THP1	NR2C1	0.694	0.484	0.465134	1.07956e-18	2.73268e-14
Ruxolitinib-THP1	CBWD1	0.955	0.854	0.303635	1.09203e-18	2.76426e-14
Ruxolitinib-THP1	MED23	0.836	0.632	0.375404	1.1262e-18	2.85074e-14
Ruxolitinib-THP1	PRPF39	0.644	0.441	0.467421	1.14988e-18	2.91069e-14
Ruxolitinib-THP1	MCM3AP-AS1	0.411	0.243	0.621606	1.15594e-18	2.92602e-14
Ruxolitinib-THP1	RPAP2	0.925	0.769	0.417024	1.17274e-18	2.96855e-14
Ruxolitinib-THP1	AC008014.1	0.513	0.315	0.531552	1.2032e-18	3.04567e-14
Ruxolitinib-THP1	PARP9	0.482	0.538	-1.46208	1.26593e-18	3.20444e-14
Ruxolitinib-THP1	AL359644.1	0.314	0.168	0.598035	1.28545e-18	3.25386e-14
Ruxolitinib-THP1	PPIP5K2	0.973	0.891	0.313103	1.29014e-18	3.26573e-14
Ruxolitinib-THP1	TEAD3	0.55	0.353	0.467918	1.31526e-18	3.32931e-14
Ruxolitinib-THP1	GVQW3	0.368	0.209	0.566714	1.3572e-18	3.43547e-14
Ruxolitinib-THP1	UBE2M	0.996	0.993	-0.251558	1.37172e-18	3.47224e-14
Ruxolitinib-THP1	BNIP3	0.972	0.908	0.823281	1.37903e-18	3.49075e-14
Ruxolitinib-THP1	PNMA2	0.229	0.11	0.644025	1.39542e-18	3.53222e-14
Ruxolitinib-THP1	BBS10	0.278	0.144	0.67164	1.40026e-18	3.54447e-14
Ruxolitinib-THP1	UBC	1	0.998	-0.317356	1.41793e-18	3.58921e-14
Ruxolitinib-THP1	ESRRA	0.8	0.778	-0.534778	1.42647e-18	3.61081e-14
Ruxolitinib-THP1	NUMB	0.918	0.753	0.356336	1.45109e-18	3.67315e-14
Ruxolitinib-THP1	CHMP1B	0.741	0.516	0.402467	1.49043e-18	3.77272e-14
Ruxolitinib-THP1	TIAF1	0.235	0.116	0.803818	1.49898e-18	3.79438e-14
Ruxolitinib-THP1	ATXN7	0.875	0.697	0.362917	1.53928e-18	3.89639e-14
Ruxolitinib-THP1	STXBP3	0.96	0.858	0.324424	1.57387e-18	3.98395e-14
Ruxolitinib-THP1	SLC39A10	0.948	0.812	0.419996	1.63913e-18	4.14914e-14
Ruxolitinib-THP1	VAT1L	0.198	0.092	0.991139	1.6468e-18	4.16855e-14
Ruxolitinib-THP1	WDR63	0.276	0.144	0.706961	1.66471e-18	4.21387e-14
Ruxolitinib-THP1	BTBD8	0.353	0.2	0.642399	1.66878e-18	4.22417e-14
Ruxolitinib-THP1	NOL4L	0.669	0.449	0.438194	1.7223e-18	4.35966e-14
Ruxolitinib-THP1	RAD21	0.993	0.969	0.273194	1.7365e-18	4.39561e-14
Ruxolitinib-THP1	SUPT20H	0.931	0.814	0.343027	1.8065e-18	4.57278e-14
Ruxolitinib-THP1	GTPBP2	0.69	0.489	0.447269	1.82201e-18	4.61206e-14
Ruxolitinib-THP1	HELZ	0.966	0.877	0.303514	1.85557e-18	4.697e-14
Ruxolitinib-THP1	ZNF107	0.746	0.541	0.445529	1.86684e-18	4.72553e-14
Ruxolitinib-THP1	RIF1	0.994	0.954	0.298279	1.88944e-18	4.78274e-14
Ruxolitinib-THP1	ZDHHC21	0.805	0.606	0.42773	2.07025e-18	5.24042e-14
Ruxolitinib-THP1	AC004687.1	0.973	0.909	0.316013	2.11676e-18	5.35817e-14
Ruxolitinib-THP1	BCLAF1	0.999	0.995	0.219207	2.14104e-18	5.41963e-14
Ruxolitinib-THP1	SKIDA1	0.618	0.403	0.475215	2.15514e-18	5.45531e-14
Ruxolitinib-THP1	USP21	0.402	0.232	0.503399	2.16381e-18	5.47726e-14
Ruxolitinib-THP1	LINC00482	0.157	0.066	1.07863	2.16661e-18	5.48434e-14
Ruxolitinib-THP1	ZNF451	0.992	0.928	0.27337	2.28595e-18	5.78642e-14
Ruxolitinib-THP1	EFEMP2	0.33	0.181	0.662292	2.49439e-18	6.31404e-14
Ruxolitinib-THP1	SDHAF4	0.678	0.474	0.460212	2.49971e-18	6.32752e-14
Ruxolitinib-THP1	ZNF429	0.517	0.324	0.490931	2.51973e-18	6.3782e-14
Ruxolitinib-THP1	PHB	0.994	0.994	-0.243693	2.55728e-18	6.47325e-14
Ruxolitinib-THP1	CU638689.4	0.615	0.416	0.532102	2.61051e-18	6.60798e-14
Ruxolitinib-THP1	MANF	0.958	0.945	-0.434996	2.68688e-18	6.80131e-14
Ruxolitinib-THP1	NUP133	0.882	0.706	0.359556	2.69441e-18	6.82035e-14
Ruxolitinib-THP1	ITGB1BP1	0.962	0.951	-0.32451	2.71215e-18	6.86526e-14
Ruxolitinib-THP1	LINC00884	0.64	0.458	0.5353	2.9585e-18	7.48885e-14
Ruxolitinib-THP1	EGFL8	0.337	0.191	0.689744	3.02552e-18	7.65849e-14
Ruxolitinib-THP1	SENP7	0.627	0.422	0.476315	3.21623e-18	8.14123e-14
Ruxolitinib-THP1	UBR5	0.899	0.76	0.383589	3.54475e-18	8.97282e-14
Ruxolitinib-THP1	SMARCE1	0.997	0.987	0.216956	3.57743e-18	9.05555e-14
Ruxolitinib-THP1	CMTR2	0.537	0.344	0.497774	3.71875e-18	9.41328e-14
Ruxolitinib-THP1	B3GNT5	0.758	0.561	0.39426	4.07745e-18	1.03212e-13
Ruxolitinib-THP1	ALG10B	0.373	0.212	0.569344	4.08491e-18	1.03401e-13
Ruxolitinib-THP1	WDR89	0.626	0.421	0.457317	4.10424e-18	1.03891e-13
Ruxolitinib-THP1	TFRC	0.96	0.857	0.319863	4.17953e-18	1.05796e-13
Ruxolitinib-THP1	ZNF718	0.35	0.202	0.698242	4.2033e-18	1.06398e-13
Ruxolitinib-THP1	GABPB1-IT1	0.772	0.558	0.412955	4.70747e-18	1.1916e-13
Ruxolitinib-THP1	RPL10	1	1	-0.167463	4.74129e-18	1.20016e-13
Ruxolitinib-THP1	AC060780.1	0.53	0.335	0.44956	4.75011e-18	1.2024e-13
Ruxolitinib-THP1	KLF2	0.375	0.465	-2.24684	4.83276e-18	1.22332e-13
Ruxolitinib-THP1	NLRP3	0.909	0.772	0.356088	4.95723e-18	1.25482e-13
Ruxolitinib-THP1	ZNF439	0.523	0.335	0.574391	5.20503e-18	1.31755e-13
Ruxolitinib-THP1	KNTC1	0.756	0.572	0.461916	5.54226e-18	1.40291e-13
Ruxolitinib-THP1	RMI2	0.615	0.415	0.484776	5.70922e-18	1.44517e-13
Ruxolitinib-THP1	IL4I1	0.038	0.155	-4.19572	5.75561e-18	1.45692e-13
Ruxolitinib-THP1	JMJD1C-AS1	0.511	0.32	0.491654	5.82123e-18	1.47353e-13
Ruxolitinib-THP1	TMEM256	0.949	0.784	0.344359	5.97633e-18	1.51279e-13
Ruxolitinib-THP1	CD84	0.721	0.526	0.465052	6.02103e-18	1.5241e-13
Ruxolitinib-THP1	ZNF345	0.245	0.124	0.764837	6.13233e-18	1.55228e-13
Ruxolitinib-THP1	HLTF	0.945	0.845	0.334342	6.16883e-18	1.56152e-13
Ruxolitinib-THP1	FOXK1	0.79	0.595	0.39128	6.24208e-18	1.58006e-13
Ruxolitinib-THP1	SERPINB10	0.395	0.241	0.807449	6.35754e-18	1.60928e-13
Ruxolitinib-THP1	FTX	0.826	0.64	0.457123	6.45245e-18	1.63331e-13
Ruxolitinib-THP1	TUBA1C	1	0.991	-0.316086	6.61374e-18	1.67413e-13
Ruxolitinib-THP1	AC025171.2	0.772	0.572	0.436763	6.66063e-18	1.68601e-13
Ruxolitinib-THP1	CCDC150	0.49	0.311	0.537633	6.82434e-18	1.72745e-13
Ruxolitinib-THP1	AIM2	0.021	0.13	-3.95714	6.99134e-18	1.76972e-13
Ruxolitinib-THP1	DNM1	0.619	0.406	0.448755	7.17787e-18	1.81693e-13
Ruxolitinib-THP1	SNU13	1	0.997	-0.224627	7.21192e-18	1.82555e-13
Ruxolitinib-THP1	BRI3BP	0.994	0.951	0.248844	7.25307e-18	1.83597e-13
Ruxolitinib-THP1	TLE1	0.792	0.591	0.392676	7.93257e-18	2.00797e-13
Ruxolitinib-THP1	STAR	0.797	0.594	0.381829	8.00429e-18	2.02613e-13
Ruxolitinib-THP1	IFT74	0.585	0.377	0.443539	8.70868e-18	2.20443e-13
Ruxolitinib-THP1	HMGN5	0.783	0.6	0.423383	8.79786e-18	2.227e-13
Ruxolitinib-THP1	BLOC1S6	0.99	0.965	0.235748	9.14197e-18	2.31411e-13
Ruxolitinib-THP1	MELTF-AS1	0.339	0.193	0.68595	9.28856e-18	2.35121e-13
Ruxolitinib-THP1	INTS2	0.703	0.5	0.479245	9.29516e-18	2.35288e-13
Ruxolitinib-THP1	U2SURP	1	0.997	0.18272	9.37301e-18	2.37259e-13
Ruxolitinib-THP1	SUGP2	0.953	0.845	0.324957	9.41547e-18	2.38334e-13
Ruxolitinib-THP1	JARID2	0.921	0.791	0.361569	9.44083e-18	2.38976e-13
Ruxolitinib-THP1	TTC17	0.874	0.714	0.352778	9.64002e-18	2.44018e-13
Ruxolitinib-THP1	TMEM147	0.983	0.979	-0.276968	9.65783e-18	2.44469e-13
Ruxolitinib-THP1	MTA1	0.928	0.762	0.339033	9.75978e-18	2.47049e-13
Ruxolitinib-THP1	HERC4	0.921	0.763	0.33158	1.00681e-17	2.54853e-13
Ruxolitinib-THP1	LAMTOR1	0.984	0.973	-0.28857	1.00753e-17	2.55036e-13
Ruxolitinib-THP1	HNRNPH3	0.994	0.969	0.259113	1.00913e-17	2.5544e-13
Ruxolitinib-THP1	CEP152	0.865	0.729	0.391201	1.01424e-17	2.56735e-13
Ruxolitinib-THP1	AL355488.1	0.442	0.271	0.530013	1.03647e-17	2.62362e-13
Ruxolitinib-THP1	RAB40B	0.317	0.175	0.560342	1.03822e-17	2.62804e-13
Ruxolitinib-THP1	SPG11	0.864	0.697	0.375438	1.071e-17	2.71101e-13
Ruxolitinib-THP1	INSIG2	0.698	0.496	0.490772	1.07176e-17	2.71294e-13
Ruxolitinib-THP1	LINC01388	0.416	0.249	0.564043	1.09377e-17	2.76865e-13
Ruxolitinib-THP1	DCAF16	0.766	0.576	0.438546	1.12746e-17	2.85393e-13
Ruxolitinib-THP1	ECH1	0.997	0.988	0.230013	1.21075e-17	3.06477e-13
Ruxolitinib-THP1	BTAF1	0.829	0.625	0.387686	1.22114e-17	3.09108e-13
Ruxolitinib-THP1	CNOT8	0.926	0.772	0.326141	1.23016e-17	3.11391e-13
Ruxolitinib-THP1	HMGN2	1	1	0.184939	1.24112e-17	3.14164e-13
Ruxolitinib-THP1	THAP9-AS1	0.813	0.61	0.357459	1.24219e-17	3.14435e-13
Ruxolitinib-THP1	MYEF2	0.642	0.443	0.463403	1.30342e-17	3.29935e-13
Ruxolitinib-THP1	HADHB	0.986	0.947	0.253337	1.35537e-17	3.43084e-13
Ruxolitinib-THP1	TMTC4	0.663	0.459	0.411218	1.37438e-17	3.47898e-13
Ruxolitinib-THP1	AC135782.1	0.319	0.177	0.630434	1.46865e-17	3.71759e-13
Ruxolitinib-THP1	EFCAB13	0.314	0.172	0.605506	1.48531e-17	3.75976e-13
Ruxolitinib-THP1	EAPP	0.946	0.796	0.279583	1.50583e-17	3.8117e-13
Ruxolitinib-THP1	C3orf80	0.442	0.283	0.680141	1.50994e-17	3.82212e-13
Ruxolitinib-THP1	PHC3	0.867	0.673	0.356477	1.55423e-17	3.93423e-13
Ruxolitinib-THP1	PSMA3-AS1	0.946	0.844	0.29809	1.6752e-17	4.24044e-13
Ruxolitinib-THP1	EMC3	0.952	0.925	-0.367752	1.68673e-17	4.26961e-13
Ruxolitinib-THP1	AGL	0.829	0.662	0.386204	1.69531e-17	4.29134e-13
Ruxolitinib-THP1	GOLGA8B	0.371	0.213	0.52129	1.70685e-17	4.32054e-13
Ruxolitinib-THP1	POU2F1	0.915	0.752	0.343968	1.72032e-17	4.35464e-13
Ruxolitinib-THP1	GZMA	0.256	0.132	0.676461	1.73167e-17	4.38337e-13
Ruxolitinib-THP1	FAM50A	0.786	0.776	-0.560584	1.80652e-17	4.57284e-13
Ruxolitinib-THP1	JPT1	0.989	0.987	-0.375517	1.8196e-17	4.60596e-13
Ruxolitinib-THP1	AL731568.1	0.136	0.055	1.12746	1.82316e-17	4.61497e-13
Ruxolitinib-THP1	SYNPO2	0.431	0.264	0.627079	1.83343e-17	4.64096e-13
Ruxolitinib-THP1	ERBIN	0.975	0.916	0.296908	1.84706e-17	4.67547e-13
Ruxolitinib-THP1	ZBTB10	0.623	0.421	0.462184	1.85034e-17	4.68378e-13
Ruxolitinib-THP1	MTPN	0.999	0.997	-0.227591	1.94961e-17	4.93504e-13
Ruxolitinib-THP1	MLH1	0.86	0.718	0.373151	1.95452e-17	4.94747e-13
Ruxolitinib-THP1	SCAF11	1	0.999	0.197635	2.08047e-17	5.26629e-13
Ruxolitinib-THP1	PNCK	0.167	0.074	1.04224	2.09427e-17	5.30122e-13
Ruxolitinib-THP1	PSPC1	0.972	0.905	0.281157	2.11441e-17	5.3522e-13
Ruxolitinib-THP1	NUP160	0.874	0.707	0.32093	2.12728e-17	5.38479e-13
Ruxolitinib-THP1	GLO1	1	0.994	0.321355	2.12792e-17	5.38641e-13
Ruxolitinib-THP1	ZGRF1	0.653	0.462	0.497413	2.14518e-17	5.4301e-13
Ruxolitinib-THP1	SUB1	0.999	1	-0.17202	2.15552e-17	5.45627e-13
Ruxolitinib-THP1	MARCH7	0.993	0.959	0.250083	2.17275e-17	5.49988e-13
Ruxolitinib-THP1	OPTN	0.507	0.564	-1.16948	2.25961e-17	5.71976e-13
Ruxolitinib-THP1	CBX5	1	0.984	0.260592	2.30948e-17	5.84599e-13
Ruxolitinib-THP1	CTNNB1	0.994	0.953	0.240695	2.39309e-17	6.05763e-13
Ruxolitinib-THP1	AC019205.1	0.633	0.433	0.440153	2.40137e-17	6.07858e-13
Ruxolitinib-THP1	CEP70	0.62	0.414	0.434642	2.41724e-17	6.11875e-13
Ruxolitinib-THP1	SUZ12	0.996	0.989	0.231631	2.50132e-17	6.33158e-13
Ruxolitinib-THP1	AC011043.1	0.214	0.104	0.865452	2.53984e-17	6.4291e-13
Ruxolitinib-THP1	RPS27A	1	1	-0.105522	2.56686e-17	6.4975e-13
Ruxolitinib-THP1	FRYL	0.952	0.845	0.338501	2.59201e-17	6.56115e-13
Ruxolitinib-THP1	CSTF2T	0.659	0.439	0.426109	2.63345e-17	6.66605e-13
Ruxolitinib-THP1	DUXAP8	0.987	0.928	0.261722	2.65012e-17	6.70825e-13
Ruxolitinib-THP1	VCPIP1	0.797	0.596	0.391613	2.66814e-17	6.75387e-13
Ruxolitinib-THP1	TBCK	0.578	0.374	0.465222	2.70884e-17	6.85688e-13
Ruxolitinib-THP1	U2AF2	0.969	0.876	0.282201	2.76223e-17	6.99203e-13
Ruxolitinib-THP1	PTCD2	0.469	0.287	0.47384	2.82654e-17	7.15483e-13
Ruxolitinib-THP1	SOBP	0.411	0.249	0.564081	2.94089e-17	7.44428e-13
Ruxolitinib-THP1	PIEZO2	0.348	0.204	0.733228	2.95547e-17	7.48117e-13
Ruxolitinib-THP1	SLC38A9	0.663	0.453	0.423015	2.98287e-17	7.55054e-13
Ruxolitinib-THP1	MSL2	0.79	0.573	0.369099	3.0091e-17	7.61692e-13
Ruxolitinib-THP1	AC125603.1	0.483	0.297	0.470758	3.01578e-17	7.63385e-13
Ruxolitinib-THP1	VPS13B	0.564	0.368	0.460913	3.13646e-17	7.93931e-13
Ruxolitinib-THP1	AC139887.2	0.592	0.395	0.448636	3.1436e-17	7.95739e-13
Ruxolitinib-THP1	SRP9	1	0.998	0.154057	3.16369e-17	8.00825e-13
Ruxolitinib-THP1	EIF3L	1	0.989	0.207006	3.17487e-17	8.03655e-13
Ruxolitinib-THP1	ERCC6L2	0.775	0.579	0.395637	3.20727e-17	8.11857e-13
Ruxolitinib-THP1	MAPK8	0.686	0.478	0.435461	3.25478e-17	8.23883e-13
Ruxolitinib-THP1	KDM5D	0.608	0.4	0.443826	3.29989e-17	8.35302e-13
Ruxolitinib-THP1	SETDB1	0.868	0.697	0.342566	3.77458e-17	9.55459e-13
Ruxolitinib-THP1	NIPSNAP1	0.814	0.594	0.369928	3.82621e-17	9.68527e-13
Ruxolitinib-THP1	KDM5A	0.994	0.953	0.267719	3.82691e-17	9.68706e-13
Ruxolitinib-THP1	RBPJ	0.997	0.975	0.207553	3.84089e-17	9.72245e-13
Ruxolitinib-THP1	N4BP2	0.891	0.736	0.33978	3.86556e-17	9.78488e-13
Ruxolitinib-THP1	SNX13	0.779	0.571	0.409953	3.90542e-17	9.8858e-13
Ruxolitinib-THP1	PCNT	0.812	0.658	0.417295	3.988e-17	1.00948e-12
Ruxolitinib-THP1	RAB5B	0.905	0.771	0.365002	4.10387e-17	1.03881e-12
Ruxolitinib-THP1	RICTOR	0.874	0.687	0.391478	4.17442e-17	1.05667e-12
Ruxolitinib-THP1	AL606500.1	0.093	0.032	1.60007	4.20527e-17	1.06448e-12
Ruxolitinib-THP1	NAIP	0.633	0.432	0.495054	4.2192e-17	1.068e-12
Ruxolitinib-THP1	MARF1	0.727	0.527	0.410144	4.2192e-17	1.06801e-12
Ruxolitinib-THP1	CELSR1	0.558	0.367	0.474089	4.28561e-17	1.08482e-12
Ruxolitinib-THP1	RAB2A	0.992	0.982	-0.253613	4.42144e-17	1.1192e-12
Ruxolitinib-THP1	YPEL1	0.295	0.161	0.643514	4.44849e-17	1.12605e-12
Ruxolitinib-THP1	TMED9	0.996	0.993	-0.212866	4.4566e-17	1.1281e-12
Ruxolitinib-THP1	NDUFAB1	0.999	0.996	-0.204759	4.49782e-17	1.13853e-12
Ruxolitinib-THP1	SNX16	0.37	0.214	0.550897	4.5093e-17	1.14144e-12
Ruxolitinib-THP1	CLK1	0.817	0.614	0.398236	4.51521e-17	1.14294e-12
Ruxolitinib-THP1	AC138649.1	0.899	0.746	0.406336	4.64026e-17	1.17459e-12
Ruxolitinib-THP1	RRP36	0.973	0.956	-0.298378	4.64388e-17	1.1755e-12
Ruxolitinib-THP1	C2CD5	0.584	0.387	0.522808	4.93607e-17	1.24947e-12
Ruxolitinib-THP1	NEMP1	0.802	0.63	0.438791	5.10899e-17	1.29324e-12
Ruxolitinib-THP1	KMT2E	0.986	0.921	0.277922	5.11159e-17	1.2939e-12
Ruxolitinib-THP1	ZNF529-AS1	0.49	0.318	0.579339	5.16917e-17	1.30847e-12
Ruxolitinib-THP1	RMND5A	0.874	0.691	0.330875	5.17917e-17	1.311e-12
Ruxolitinib-THP1	LGR4	0.547	0.351	0.410559	5.19456e-17	1.3149e-12
Ruxolitinib-THP1	MRPL16	0.976	0.908	0.293567	5.21066e-17	1.31897e-12
Ruxolitinib-THP1	ETV6	0.924	0.776	0.311079	5.22048e-17	1.32146e-12
Ruxolitinib-THP1	GPBP1	0.989	0.946	0.246633	5.23279e-17	1.32458e-12
Ruxolitinib-THP1	UBXN7	0.907	0.743	0.343481	5.30465e-17	1.34277e-12
Ruxolitinib-THP1	LANCL1	0.555	0.369	0.47906	5.30565e-17	1.34302e-12
Ruxolitinib-THP1	NFIX	0.598	0.391	0.399927	5.31095e-17	1.34436e-12
Ruxolitinib-THP1	EWSR1	0.987	0.961	0.22554	5.36116e-17	1.35707e-12
Ruxolitinib-THP1	FNDC10	0.637	0.436	0.406031	5.57727e-17	1.41177e-12
Ruxolitinib-THP1	AAK1	0.976	0.905	0.319812	5.78582e-17	1.46456e-12
Ruxolitinib-THP1	PRIMPOL	0.469	0.288	0.511746	5.81379e-17	1.47164e-12
Ruxolitinib-THP1	PELI2	0.387	0.231	0.598519	5.81586e-17	1.47217e-12
Ruxolitinib-THP1	CCDC30	0.518	0.327	0.45255	5.85373e-17	1.48175e-12
Ruxolitinib-THP1	AL603839.3	0.329	0.186	0.651227	5.98486e-17	1.51495e-12
Ruxolitinib-THP1	CCDC7	0.286	0.154	0.571658	6.04908e-17	1.5312e-12
Ruxolitinib-THP1	HLA-A	1	0.999	-0.4888	6.09353e-17	1.54245e-12
Ruxolitinib-THP1	AFF1	0.881	0.719	0.411723	6.27703e-17	1.5889e-12
Ruxolitinib-THP1	MEX3A	0.507	0.329	0.486936	6.49248e-17	1.64344e-12
Ruxolitinib-THP1	HLA-B	1	0.999	-0.458766	6.56698e-17	1.6623e-12
Ruxolitinib-THP1	AC083798.2	0.225	0.113	0.764702	6.69106e-17	1.69371e-12
Ruxolitinib-THP1	PUM2	0.925	0.788	0.344233	6.75432e-17	1.70972e-12
Ruxolitinib-THP1	BX284668.5	0.241	0.123	0.695503	6.90397e-17	1.7476e-12
Ruxolitinib-THP1	NUP107	0.908	0.8	0.33768	6.9773e-17	1.76616e-12
Ruxolitinib-THP1	PPP1CA	0.993	0.994	-0.213041	7.20946e-17	1.82493e-12
Ruxolitinib-THP1	ZNF852	0.296	0.161	0.61388	7.37846e-17	1.86771e-12
Ruxolitinib-THP1	RNF213	0.865	0.837	-0.940168	7.63897e-17	1.93365e-12
Ruxolitinib-THP1	GSE1	0.929	0.819	0.334522	7.7004e-17	1.9492e-12
Ruxolitinib-THP1	IRF8	0.956	0.853	0.296369	7.88126e-17	1.99498e-12
Ruxolitinib-THP1	FBXO43	0.326	0.187	0.687766	7.89342e-17	1.99806e-12
Ruxolitinib-THP1	KLHL23	0.826	0.641	0.428862	7.92222e-17	2.00535e-12
Ruxolitinib-THP1	NIPBL-DT	0.578	0.396	0.514226	7.92396e-17	2.00579e-12
Ruxolitinib-THP1	CERK	0.87	0.688	0.346907	8.07165e-17	2.04318e-12
Ruxolitinib-THP1	IRAK1BP1	0.691	0.5	0.426949	8.10835e-17	2.05247e-12
Ruxolitinib-THP1	WDR11	0.848	0.652	0.350781	8.34113e-17	2.11139e-12
Ruxolitinib-THP1	MT-ND1	1	1	0.136904	8.7928e-17	2.22572e-12
Ruxolitinib-THP1	PNPLA2	0.775	0.562	0.399746	8.82259e-17	2.23326e-12
Ruxolitinib-THP1	AC009951.6	0.178	0.081	0.738799	8.85792e-17	2.24221e-12
Ruxolitinib-THP1	TERT	0.263	0.139	0.696568	8.89938e-17	2.2527e-12
Ruxolitinib-THP1	AP003120.1	0.113	0.042	1.227	8.9448e-17	2.2642e-12
Ruxolitinib-THP1	AL033527.4	0.839	0.659	0.431089	9.29635e-17	2.35318e-12
Ruxolitinib-THP1	SEMA3G	0.222	0.111	0.757881	9.41418e-17	2.38301e-12
Ruxolitinib-THP1	PRKAA1	0.874	0.695	0.338461	9.47947e-17	2.39954e-12
Ruxolitinib-THP1	ZNF737	0.364	0.214	0.547267	9.48895e-17	2.40194e-12
Ruxolitinib-THP1	ADAT2	0.701	0.487	0.383096	9.56715e-17	2.42173e-12
Ruxolitinib-THP1	GTF3C6	0.999	0.998	-0.199181	9.61079e-17	2.43278e-12
Ruxolitinib-THP1	MRE11	0.827	0.649	0.359183	9.61973e-17	2.43504e-12
Ruxolitinib-THP1	USF1	0.551	0.354	0.427199	9.70601e-17	2.45688e-12
Ruxolitinib-THP1	XPO1	0.994	0.983	0.212581	9.8057e-17	2.48212e-12
Ruxolitinib-THP1	MSMO1	0.636	0.441	0.492956	9.93686e-17	2.51532e-12
Ruxolitinib-THP1	SNRNP25	0.973	0.963	-0.306974	1.00229e-16	2.53711e-12
Ruxolitinib-THP1	NEU3	0.541	0.353	0.435639	1.01433e-16	2.56758e-12
Ruxolitinib-THP1	KCNQ5	0.496	0.319	0.472889	1.02761e-16	2.60118e-12
Ruxolitinib-THP1	SAMD10	0.331	0.187	0.53778	1.05513e-16	2.67085e-12
Ruxolitinib-THP1	CAMK1	0.929	0.913	-0.643025	1.07945e-16	2.73242e-12
Ruxolitinib-THP1	IGFLR1	0.691	0.71	-0.869913	1.11307e-16	2.81751e-12
Ruxolitinib-THP1	CBR4	0.644	0.448	0.439555	1.12933e-16	2.85867e-12
Ruxolitinib-THP1	KIAA1143	0.946	0.819	0.293741	1.13224e-16	2.86604e-12
Ruxolitinib-THP1	TOMM6	1	1	-0.151215	1.13461e-16	2.87205e-12
Ruxolitinib-THP1	PDIA5	0.663	0.443	0.380453	1.14822e-16	2.90649e-12
Ruxolitinib-THP1	AGO1	0.824	0.631	0.330408	1.18362e-16	2.99609e-12
Ruxolitinib-THP1	ARHGAP15	0.958	0.844	0.320879	1.19573e-16	3.02675e-12
Ruxolitinib-THP1	AC007038.2	0.409	0.243	0.436628	1.20488e-16	3.04992e-12
Ruxolitinib-THP1	IFT122	0.667	0.477	0.406303	1.21008e-16	3.06308e-12
Ruxolitinib-THP1	MCRIP2	0.932	0.909	-0.38009	1.21126e-16	3.06607e-12
Ruxolitinib-THP1	OFD1	0.769	0.59	0.401642	1.2904e-16	3.2664e-12
Ruxolitinib-THP1	CCDC28A	0.824	0.624	0.360771	1.29692e-16	3.2829e-12
Ruxolitinib-THP1	AF131215.2	0.265	0.138	0.53784	1.30301e-16	3.2983e-12
Ruxolitinib-THP1	GTPBP10	0.666	0.475	0.418808	1.32117e-16	3.34428e-12
Ruxolitinib-THP1	OGT	0.745	0.549	0.382326	1.34288e-16	3.39923e-12
Ruxolitinib-THP1	RBM6	0.975	0.912	0.253774	1.38507e-16	3.50602e-12
Ruxolitinib-THP1	SYCE1L	0.363	0.208	0.519933	1.41713e-16	3.58719e-12
Ruxolitinib-THP1	AC091057.3	0.154	0.067	0.913603	1.42345e-16	3.60319e-12
Ruxolitinib-THP1	NADK2	0.775	0.567	0.423543	1.43883e-16	3.64211e-12
Ruxolitinib-THP1	ZNF197	0.683	0.463	0.41139	1.44724e-16	3.6634e-12
Ruxolitinib-THP1	TOMM40	0.97	0.952	-0.362149	1.46609e-16	3.71112e-12
Ruxolitinib-THP1	SETD4	0.588	0.387	0.399422	1.505e-16	3.80961e-12
Ruxolitinib-THP1	ELANE	1	1	0.184261	1.51309e-16	3.83009e-12
Ruxolitinib-THP1	H1FX	0.983	0.937	0.276803	1.53921e-16	3.8962e-12
Ruxolitinib-THP1	KRTCAP2	0.999	0.999	-0.213005	1.56092e-16	3.95117e-12
Ruxolitinib-THP1	DDX3Y	0.932	0.813	0.314683	1.59137e-16	4.02824e-12
Ruxolitinib-THP1	OAF	0.846	0.688	0.403015	1.6596e-16	4.20096e-12
Ruxolitinib-THP1	AL391840.3	0.144	0.061	0.904616	1.68555e-16	4.26664e-12
Ruxolitinib-THP1	NBR1	0.807	0.618	0.396944	1.77469e-16	4.49227e-12
Ruxolitinib-THP1	FAM13B	0.899	0.744	0.339013	1.78602e-16	4.52094e-12
Ruxolitinib-THP1	AC005332.6	0.579	0.393	0.456302	1.79985e-16	4.55595e-12
Ruxolitinib-THP1	ARPC5L	0.966	0.96	-0.301068	1.80172e-16	4.5607e-12
Ruxolitinib-THP1	HSP90AA1	0.997	1	-0.21331	1.81285e-16	4.58888e-12
Ruxolitinib-THP1	AL031666.3	0.214	0.107	0.88082	1.83659e-16	4.64895e-12
Ruxolitinib-THP1	CAND1	0.97	0.909	0.258018	1.87904e-16	4.75641e-12
Ruxolitinib-THP1	KCNA3	0.292	0.159	0.64142	1.90048e-16	4.81068e-12
Ruxolitinib-THP1	SPTBN1	0.881	0.714	0.375783	1.92275e-16	4.86707e-12
Ruxolitinib-THP1	GNB2	0.984	0.976	-0.266623	1.93005e-16	4.88553e-12
Ruxolitinib-THP1	AEBP2	0.834	0.625	0.353992	1.93152e-16	4.88925e-12
Ruxolitinib-THP1	AL162458.1	0.431	0.264	0.518695	1.95494e-16	4.94854e-12
Ruxolitinib-THP1	RPL41	1	1	0.101375	1.96306e-16	4.9691e-12
Ruxolitinib-THP1	SLITRK5	0.265	0.143	0.737776	2.01582e-16	5.10266e-12
Ruxolitinib-THP1	PLOD2	0.415	0.264	0.735451	2.17999e-16	5.51821e-12
Ruxolitinib-THP1	ASS1	0.826	0.66	0.385674	2.28148e-16	5.77511e-12
Ruxolitinib-THP1	LRRC34	0.513	0.325	0.488557	2.32845e-16	5.894e-12
Ruxolitinib-THP1	SERPING1	0.144	0.265	-2.42542	2.35707e-16	5.96645e-12
Ruxolitinib-THP1	F2R	0.195	0.094	0.851824	2.36147e-16	5.9776e-12
Ruxolitinib-THP1	BRIP1	0.705	0.543	0.522275	2.38643e-16	6.04076e-12
Ruxolitinib-THP1	TAPBP	0.993	0.991	-0.328359	2.40459e-16	6.08674e-12
Ruxolitinib-THP1	STXBP5	0.895	0.726	0.322463	2.40948e-16	6.09912e-12
Ruxolitinib-THP1	AKAP9	0.989	0.961	0.265728	2.42032e-16	6.12656e-12
Ruxolitinib-THP1	ZCCHC3	0.909	0.773	0.315518	2.5335e-16	6.41305e-12
Ruxolitinib-THP1	FAM184A	0.397	0.242	0.556595	2.5692e-16	6.50342e-12
Ruxolitinib-THP1	ARID1A	0.999	0.968	0.229791	2.57294e-16	6.51288e-12
Ruxolitinib-THP1	RBMX	0.999	0.979	0.205785	2.61451e-16	6.6181e-12
Ruxolitinib-THP1	LTA4H	0.819	0.629	0.414345	2.62915e-16	6.65517e-12
Ruxolitinib-THP1	PSMD7	0.997	0.99	-0.223632	2.6493e-16	6.70617e-12
Ruxolitinib-THP1	ATP23	0.935	0.798	0.302485	2.68476e-16	6.79593e-12
Ruxolitinib-THP1	RABL2B	0.547	0.348	0.432676	2.71113e-16	6.86268e-12
Ruxolitinib-THP1	CD7	0.2	0.096	0.718066	2.72934e-16	6.90878e-12
Ruxolitinib-THP1	AL355336.1	0.156	0.068	0.886535	2.72995e-16	6.91033e-12
Ruxolitinib-THP1	TAF4	0.657	0.449	0.379019	2.75779e-16	6.98079e-12
Ruxolitinib-THP1	HYPK	0.341	0.195	0.513443	2.76342e-16	6.99504e-12
Ruxolitinib-THP1	AC004943.2	0.333	0.189	0.555471	2.79726e-16	7.08071e-12
Ruxolitinib-THP1	PPP1R3E	0.381	0.228	0.560757	2.80064e-16	7.08926e-12
Ruxolitinib-THP1	CPEB2	0.741	0.524	0.379125	2.82299e-16	7.14584e-12
Ruxolitinib-THP1	ZNF318	0.873	0.689	0.375927	2.85615e-16	7.22976e-12
Ruxolitinib-THP1	ARHGAP33	0.492	0.319	0.507664	2.91086e-16	7.36825e-12
Ruxolitinib-THP1	SEPSECS-AS1	0.425	0.262	0.538075	3.03885e-16	7.69224e-12
Ruxolitinib-THP1	ZNF587B	0.565	0.375	0.47072	3.09945e-16	7.84563e-12
Ruxolitinib-THP1	AL080317.1	0.238	0.123	0.679444	3.11189e-16	7.87712e-12
Ruxolitinib-THP1	TMEM168	0.72	0.503	0.36486	3.12387e-16	7.90745e-12
Ruxolitinib-THP1	FCHSD2	0.535	0.35	0.395852	3.127e-16	7.91537e-12
Ruxolitinib-THP1	SFMBT2	0.877	0.738	0.399653	3.13439e-16	7.93409e-12
Ruxolitinib-THP1	HIVEP2	0.458	0.288	0.525194	3.16478e-16	8.01101e-12
Ruxolitinib-THP1	NCKAP1L	0.999	0.992	0.201753	3.21698e-16	8.14315e-12
Ruxolitinib-THP1	ADAMTS2	0.497	0.317	0.459181	3.26381e-16	8.26167e-12
Ruxolitinib-THP1	HIST2H2AA4	0.409	0.252	0.585218	3.29681e-16	8.34521e-12
Ruxolitinib-THP1	CCDC144A	0.61	0.406	0.381161	3.31887e-16	8.40106e-12
Ruxolitinib-THP1	MRPL34	0.972	0.953	-0.336655	3.4087e-16	8.62844e-12
Ruxolitinib-THP1	REXO5	0.472	0.304	0.524182	3.41158e-16	8.63573e-12
Ruxolitinib-THP1	MTDH	0.999	0.999	-0.176242	3.50328e-16	8.86786e-12
Ruxolitinib-THP1	ATF7IP	0.895	0.76	0.371549	3.54094e-16	8.96319e-12
Ruxolitinib-THP1	HBP1	0.585	0.383	0.343855	3.55859e-16	9.00787e-12
Ruxolitinib-THP1	DYNLL1	1	0.999	-0.197077	3.67148e-16	9.29362e-12
Ruxolitinib-THP1	RPL22	1	1	0.10966	3.73121e-16	9.44482e-12
Ruxolitinib-THP1	CYSTM1	0.671	0.671	-0.870098	3.86946e-16	9.79477e-12
Ruxolitinib-THP1	COG6	0.506	0.325	0.431729	3.88103e-16	9.82406e-12
Ruxolitinib-THP1	BRD3	0.925	0.765	0.279528	4.01958e-16	1.01748e-11
Ruxolitinib-THP1	PRPF4B	1	0.966	0.217341	4.0415e-16	1.02302e-11
Ruxolitinib-THP1	COPRS	0.956	0.943	-0.320394	4.04773e-16	1.0246e-11
Ruxolitinib-THP1	AC133485.7	0.248	0.129	0.619902	4.21778e-16	1.06765e-11
Ruxolitinib-THP1	SLC30A9	0.89	0.737	0.305967	4.23297e-16	1.07149e-11
Ruxolitinib-THP1	MLH3	0.731	0.534	0.407722	4.25193e-16	1.07629e-11
Ruxolitinib-THP1	RNF212	0.34	0.199	0.609331	4.30139e-16	1.08881e-11
Ruxolitinib-THP1	TXN	1	1	-0.254761	4.51521e-16	1.14294e-11
Ruxolitinib-THP1	ROMO1	0.999	0.995	0.197791	4.58478e-16	1.16054e-11
Ruxolitinib-THP1	HERC3	0.586	0.39	0.418632	4.59322e-16	1.16268e-11
Ruxolitinib-THP1	IARS2	0.987	0.934	0.250048	4.62769e-16	1.17141e-11
Ruxolitinib-THP1	ATRX	0.975	0.922	0.3224	4.69971e-16	1.18964e-11
Ruxolitinib-THP1	RNPC3	0.831	0.646	0.34172	4.7223e-16	1.19535e-11
Ruxolitinib-THP1	HSP90AB1	1	1	-0.198666	4.73816e-16	1.19937e-11
Ruxolitinib-THP1	PBRM1	0.982	0.944	0.255012	4.78323e-16	1.21078e-11
Ruxolitinib-THP1	SNRPN	0.996	0.951	0.232896	4.80499e-16	1.21629e-11
Ruxolitinib-THP1	AHDC1	0.458	0.284	0.460569	5.02345e-16	1.27158e-11
Ruxolitinib-THP1	PCNX4	0.898	0.752	0.331015	5.12884e-16	1.29826e-11
Ruxolitinib-THP1	CEP95	0.875	0.725	0.354232	5.21835e-16	1.32092e-11
Ruxolitinib-THP1	ARMCX5	0.31	0.172	0.536638	5.2358e-16	1.32534e-11
Ruxolitinib-THP1	PMS1	0.819	0.637	0.359435	5.32886e-16	1.34889e-11
Ruxolitinib-THP1	FOXP2	0.827	0.654	0.364419	5.38074e-16	1.36203e-11
Ruxolitinib-THP1	ARHGDIA	0.996	0.992	-0.254809	5.40939e-16	1.36928e-11
Ruxolitinib-THP1	GRAMD1B	0.619	0.419	0.407292	5.4618e-16	1.38255e-11
Ruxolitinib-THP1	TRHDE-AS1	0.656	0.482	0.39571	5.46613e-16	1.38364e-11
Ruxolitinib-THP1	PCDH7	0.704	0.498	0.410151	5.47652e-16	1.38627e-11
Ruxolitinib-THP1	ZNF738	0.698	0.505	0.413234	5.56849e-16	1.40955e-11
Ruxolitinib-THP1	ZNF785	0.558	0.368	0.410873	5.58542e-16	1.41384e-11
Ruxolitinib-THP1	CNOT6L	0.846	0.665	0.372158	5.62185e-16	1.42306e-11
Ruxolitinib-THP1	OSBPL5	0.632	0.432	0.384664	5.63255e-16	1.42577e-11
Ruxolitinib-THP1	AC006504.7	0.201	0.098	0.747639	5.63721e-16	1.42695e-11
Ruxolitinib-THP1	CHI3L1	0.973	0.974	-0.57314	5.69018e-16	1.44036e-11
Ruxolitinib-THP1	NOTCH2NLA	0.22	0.111	0.809097	5.71801e-16	1.4474e-11
Ruxolitinib-THP1	PDZD7	0.678	0.475	0.369128	5.86788e-16	1.48534e-11
Ruxolitinib-THP1	CLK4	0.688	0.487	0.388265	6.01105e-16	1.52158e-11
Ruxolitinib-THP1	LINC00174	0.245	0.127	0.513794	6.14052e-16	1.55435e-11
Ruxolitinib-THP1	CEPT1	0.814	0.625	0.363863	6.30451e-16	1.59586e-11
Ruxolitinib-THP1	AL606834.2	0.242	0.127	0.715713	6.33589e-16	1.6038e-11
Ruxolitinib-THP1	DNA2	0.693	0.511	0.448518	6.37406e-16	1.61347e-11
Ruxolitinib-THP1	USP33	0.95	0.838	0.307704	6.5581e-16	1.66005e-11
Ruxolitinib-THP1	ERVK13-1	0.394	0.237	0.491031	6.57168e-16	1.66349e-11
Ruxolitinib-THP1	NAPEPLD	0.54	0.353	0.403937	6.64606e-16	1.68232e-11
Ruxolitinib-THP1	DTWD1	0.918	0.759	0.315206	6.6838e-16	1.69187e-11
Ruxolitinib-THP1	PLEC	0.55	0.592	-1.05514	6.69684e-16	1.69517e-11
Ruxolitinib-THP1	SMC4	0.99	0.963	0.304078	6.70806e-16	1.69801e-11
Ruxolitinib-THP1	CREBRF	0.605	0.407	0.360577	7.3004e-16	1.84795e-11
Ruxolitinib-THP1	RGS18	0.601	0.414	0.524035	7.41221e-16	1.87625e-11
Ruxolitinib-THP1	N4BP2L2-IT2	0.385	0.23	0.488018	7.52701e-16	1.90531e-11
Ruxolitinib-THP1	MAGEF1	0.772	0.548	0.354767	7.62829e-16	1.93095e-11
Ruxolitinib-THP1	TAX1BP1	1	0.994	0.211608	7.85745e-16	1.98896e-11
Ruxolitinib-THP1	ACP6	0.212	0.107	0.769319	8.03217e-16	2.03318e-11
Ruxolitinib-THP1	TWF2	0.935	0.901	-0.455253	8.28573e-16	2.09737e-11
Ruxolitinib-THP1	RPGR	0.554	0.366	0.452005	8.29519e-16	2.09976e-11
Ruxolitinib-THP1	MIR17HG	0.416	0.253	0.441269	8.43647e-16	2.13552e-11
Ruxolitinib-THP1	KIZ	0.622	0.428	0.396181	8.53642e-16	2.16082e-11
Ruxolitinib-THP1	MTREX	0.963	0.87	0.257397	8.71251e-16	2.2054e-11
Ruxolitinib-THP1	CEP57L1	0.922	0.794	0.319339	8.79568e-16	2.22645e-11
Ruxolitinib-THP1	SMARCAD1	0.895	0.734	0.320276	8.95171e-16	2.26595e-11
Ruxolitinib-THP1	ZNF440	0.37	0.219	0.557348	9.10143e-16	2.30385e-11
Ruxolitinib-THP1	PIGM	0.853	0.658	0.356828	9.14434e-16	2.31471e-11
Ruxolitinib-THP1	CU634019.5	0.132	0.054	0.98686	9.19752e-16	2.32817e-11
Ruxolitinib-THP1	ZNF121	0.722	0.516	0.364816	9.26567e-16	2.34542e-11
Ruxolitinib-THP1	AL050341.2	0.599	0.406	0.463024	9.47479e-16	2.39835e-11
Ruxolitinib-THP1	GOLGA8M.1	0.113	0.044	1.12387	9.50222e-16	2.4053e-11
Ruxolitinib-THP1	ATXN1	0.881	0.714	0.332525	9.53872e-16	2.41454e-11
Ruxolitinib-THP1	ZNF662	0.405	0.245	0.491789	9.56572e-16	2.42137e-11
Ruxolitinib-THP1	MPO	0.441	0.271	0.371837	9.70686e-16	2.4571e-11
Ruxolitinib-THP1	GRK2	0.993	0.972	0.201017	9.70776e-16	2.45732e-11
Ruxolitinib-THP1	RGS17	0.127	0.052	1.01024	9.83948e-16	2.49067e-11
Ruxolitinib-THP1	NCAPD2	0.929	0.832	0.381487	1.00545e-15	2.54511e-11
Ruxolitinib-THP1	ZNF664	0.731	0.516	0.385557	1.024e-15	2.59206e-11
Ruxolitinib-THP1	NFATC4	0.252	0.134	0.655373	1.0271e-15	2.59989e-11
Ruxolitinib-THP1	NINJ1	0.656	0.665	-0.861462	1.04126e-15	2.63575e-11
Ruxolitinib-THP1	ERCC6	0.576	0.383	0.419059	1.06704e-15	2.701e-11
Ruxolitinib-THP1	PLCG2	0.979	0.927	0.160568	1.08327e-15	2.74207e-11
Ruxolitinib-THP1	ZNF66	0.555	0.377	0.472562	1.10455e-15	2.79596e-11
Ruxolitinib-THP1	HPS4	0.745	0.548	0.377793	1.12976e-15	2.85975e-11
Ruxolitinib-THP1	USP37	0.829	0.666	0.380356	1.1326e-15	2.86695e-11
Ruxolitinib-THP1	SMAD4	0.887	0.743	0.32211	1.13596e-15	2.87546e-11
Ruxolitinib-THP1	AC104530.1	0.263	0.141	0.668384	1.14252e-15	2.89207e-11
Ruxolitinib-THP1	WBP1	0.619	0.428	0.414797	1.14684e-15	2.903e-11
Ruxolitinib-THP1	GOLPH3L	0.858	0.655	0.350624	1.14761e-15	2.90494e-11
Ruxolitinib-THP1	TRMT61B	0.443	0.275	0.469512	1.16249e-15	2.94261e-11
Ruxolitinib-THP1	AC010618.3	0.483	0.307	0.493256	1.20024e-15	3.03816e-11
Ruxolitinib-THP1	PGK1	0.996	0.993	0.225349	1.22863e-15	3.11002e-11
Ruxolitinib-THP1	HAL	0.448	0.28	0.49346	1.24731e-15	3.15732e-11
Ruxolitinib-THP1	GFI1	0.95	0.831	0.32892	1.27823e-15	3.23559e-11
Ruxolitinib-THP1	MFAP2	0.358	0.209	0.502712	1.27917e-15	3.23797e-11
Ruxolitinib-THP1	RNF208	0.32	0.182	0.56053	1.28399e-15	3.25017e-11
Ruxolitinib-THP1	CLHC1	0.435	0.271	0.482606	1.28922e-15	3.2634e-11
Ruxolitinib-THP1	ADRB2	0.422	0.258	0.404177	1.29658e-15	3.28203e-11
Ruxolitinib-THP1	ELP4	0.673	0.468	0.414404	1.30494e-15	3.3032e-11
Ruxolitinib-THP1	GIPR	0.229	0.119	0.763797	1.31013e-15	3.31634e-11
Ruxolitinib-THP1	HNRNPA0	0.992	0.96	0.195249	1.33768e-15	3.38606e-11
Ruxolitinib-THP1	SLC6A8	0.453	0.291	0.594056	1.36746e-15	3.46146e-11
Ruxolitinib-THP1	EMSY	0.718	0.511	0.361065	1.39589e-15	3.53343e-11
Ruxolitinib-THP1	PSMA2	1	0.995	-0.278435	1.40529e-15	3.55721e-11
Ruxolitinib-THP1	YLPM1	0.931	0.812	0.295665	1.45283e-15	3.67755e-11
Ruxolitinib-THP1	MTBP	0.446	0.283	0.512866	1.48521e-15	3.75952e-11
Ruxolitinib-THP1	AKT3	0.857	0.708	0.401581	1.50348e-15	3.80576e-11
Ruxolitinib-THP1	AGPAT5	0.96	0.881	0.263995	1.58046e-15	4.00061e-11
Ruxolitinib-THP1	ZNF608	0.21	0.105	0.696276	1.60484e-15	4.06232e-11
Ruxolitinib-THP1	SYDE2	0.575	0.383	0.397074	1.64485e-15	4.16361e-11
Ruxolitinib-THP1	C20orf194	0.698	0.507	0.438207	1.68948e-15	4.27657e-11
Ruxolitinib-THP1	MTCH1	0.99	0.99	-0.243926	1.71293e-15	4.33593e-11
Ruxolitinib-THP1	SEC63	1	0.984	0.188785	1.74551e-15	4.41841e-11
Ruxolitinib-THP1	GLYR1	0.977	0.89	0.238735	1.76902e-15	4.47791e-11
Ruxolitinib-THP1	CAND2	0.438	0.267	0.41884	1.82454e-15	4.61845e-11
Ruxolitinib-THP1	RGS19	0.979	0.967	-0.33487	1.83173e-15	4.63666e-11
Ruxolitinib-THP1	PLP2	0.816	0.794	-0.699358	1.83939e-15	4.65605e-11
Ruxolitinib-THP1	SNRNP200	0.997	0.975	0.215935	1.85499e-15	4.69553e-11
Ruxolitinib-THP1	AC025569.1	0.831	0.645	0.369127	1.88144e-15	4.76248e-11
Ruxolitinib-THP1	HCG18	0.775	0.58	0.372678	1.89178e-15	4.78866e-11
Ruxolitinib-THP1	ERMAP	0.686	0.477	0.369292	1.92703e-15	4.87788e-11
Ruxolitinib-THP1	NUTM2B-AS1	0.912	0.758	0.294933	1.95477e-15	4.9481e-11
Ruxolitinib-THP1	FLT3	0.714	0.539	0.379191	1.95713e-15	4.95407e-11
Ruxolitinib-THP1	HNRNPA1P48	0.785	0.577	0.375758	1.99852e-15	5.05885e-11
Ruxolitinib-THP1	C11orf58	0.999	0.994	0.162007	2.0121e-15	5.09323e-11
Ruxolitinib-THP1	ATR	0.865	0.716	0.321562	2.02055e-15	5.11462e-11
Ruxolitinib-THP1	AK4	0.674	0.505	0.579614	2.04217e-15	5.16935e-11
Ruxolitinib-THP1	G3BP2	0.996	0.973	0.213952	2.05768e-15	5.2086e-11
Ruxolitinib-THP1	AKR7A2	0.997	0.972	0.195564	2.07474e-15	5.25179e-11
Ruxolitinib-THP1	MAML3	0.183	0.088	0.840841	2.07571e-15	5.25424e-11
Ruxolitinib-THP1	ZNF782	0.283	0.158	0.600933	2.09188e-15	5.29518e-11
Ruxolitinib-THP1	FRAT1	0.363	0.213	0.496583	2.10085e-15	5.31788e-11
Ruxolitinib-THP1	RAB44	0.684	0.495	0.409078	2.10432e-15	5.32666e-11
Ruxolitinib-THP1	PKD2	0.61	0.413	0.390677	2.1574e-15	5.46102e-11
Ruxolitinib-THP1	ZNF512B	0.601	0.414	0.447881	2.16941e-15	5.49143e-11
Ruxolitinib-THP1	EHHADH	0.503	0.328	0.451858	2.18161e-15	5.52232e-11
Ruxolitinib-THP1	HRC	0.358	0.211	0.475808	2.1976e-15	5.56277e-11
Ruxolitinib-THP1	SETD2	0.979	0.926	0.285527	2.22412e-15	5.62991e-11
Ruxolitinib-THP1	CA2	0.946	0.832	0.419187	2.23989e-15	5.66983e-11
Ruxolitinib-THP1	SRSF6	0.979	0.917	0.239632	2.26529e-15	5.73412e-11
Ruxolitinib-THP1	MRPS30-DT	0.412	0.256	0.507582	2.29486e-15	5.80899e-11
Ruxolitinib-THP1	CD47	0.96	0.943	-0.343629	2.30134e-15	5.82539e-11
Ruxolitinib-THP1	NAA40	0.673	0.458	0.338795	2.32082e-15	5.87469e-11
Ruxolitinib-THP1	FMC1	0.793	0.605	0.322713	2.3366e-15	5.91463e-11
Ruxolitinib-THP1	IKZF1	0.986	0.968	0.241829	2.36661e-15	5.99061e-11
Ruxolitinib-THP1	CXCL9	0.01	0.099	-5.49343	2.42625e-15	6.14157e-11
Ruxolitinib-THP1	TSPAN3	0.966	0.891	0.242937	2.46819e-15	6.24772e-11
Ruxolitinib-THP1	TFDP2	0.911	0.76	0.310476	2.54989e-15	6.45455e-11
Ruxolitinib-THP1	TALDO1	0.999	0.998	-0.253833	2.62778e-15	6.6517e-11
Ruxolitinib-THP1	PIK3CB	0.933	0.796	0.32574	2.65519e-15	6.72108e-11
Ruxolitinib-THP1	COL4A1	0.411	0.255	0.501877	2.66832e-15	6.75431e-11
Ruxolitinib-THP1	MLLT3	0.625	0.425	0.390985	2.68262e-15	6.79051e-11
Ruxolitinib-THP1	KIAA2026	0.884	0.713	0.350906	2.69672e-15	6.82621e-11
Ruxolitinib-THP1	AP000873.2	0.411	0.254	0.501838	2.71264e-15	6.86652e-11
Ruxolitinib-THP1	TUBGCP3	0.922	0.755	0.307763	2.79828e-15	7.08329e-11
Ruxolitinib-THP1	ZNF493	0.477	0.309	0.43564	2.86857e-15	7.2612e-11
Ruxolitinib-THP1	DNAH8	0.231	0.12	0.624332	2.88375e-15	7.29963e-11
Ruxolitinib-THP1	SMCHD1	0.98	0.929	0.260539	2.90442e-15	7.35195e-11
Ruxolitinib-THP1	PRH1	0.754	0.56	0.386553	2.97607e-15	7.53331e-11
Ruxolitinib-THP1	PHF14	0.986	0.955	0.231477	2.99457e-15	7.58015e-11
Ruxolitinib-THP1	MRPL14	0.989	0.977	-0.23656	3.00072e-15	7.59572e-11
Ruxolitinib-THP1	VPS13A	0.769	0.576	0.390859	3.07289e-15	7.7784e-11
Ruxolitinib-THP1	TLR2	0.693	0.487	0.407612	3.18918e-15	8.07278e-11
Ruxolitinib-THP1	ETAA1	0.394	0.242	0.527561	3.20611e-15	8.11562e-11
Ruxolitinib-THP1	GABPA	0.715	0.526	0.412438	3.243e-15	8.209e-11
Ruxolitinib-THP1	NINL	0.469	0.302	0.505056	3.24359e-15	8.21049e-11
Ruxolitinib-THP1	SMARCC2	0.972	0.898	0.267722	3.25784e-15	8.24657e-11
Ruxolitinib-THP1	MMUT	0.666	0.462	0.38669	3.29305e-15	8.33571e-11
Ruxolitinib-THP1	USP49	0.545	0.375	0.481876	3.31514e-15	8.39161e-11
Ruxolitinib-THP1	TTBK2	0.739	0.543	0.341328	3.35317e-15	8.48789e-11
Ruxolitinib-THP1	TRIP12	0.993	0.969	0.222599	3.38309e-15	8.56362e-11
Ruxolitinib-THP1	ARID4B	0.996	0.975	0.244105	3.39277e-15	8.58811e-11
Ruxolitinib-THP1	FCHO2	0.697	0.497	0.382963	3.42398e-15	8.66712e-11
Ruxolitinib-THP1	SMC3	0.987	0.97	0.227909	3.45645e-15	8.74931e-11
Ruxolitinib-THP1	RSL24D1	1	0.987	0.212962	3.49932e-15	8.85782e-11
Ruxolitinib-THP1	KANSL1	0.963	0.88	0.294932	3.51928e-15	8.90836e-11
Ruxolitinib-THP1	WARS2-AS1	0.516	0.335	0.44587	3.67097e-15	9.29234e-11
Ruxolitinib-THP1	RTCA-AS1	0.439	0.275	0.46072	3.70286e-15	9.37304e-11
Ruxolitinib-THP1	C16orf74	0.817	0.643	0.344514	3.83247e-15	9.70112e-11
Ruxolitinib-THP1	ADSSL1	0.218	0.111	0.644239	3.85505e-15	9.7583e-11
Ruxolitinib-THP1	PJA2	0.979	0.957	0.242048	3.87138e-15	9.79962e-11
Ruxolitinib-THP1	PAXIP1-AS1	0.319	0.184	0.542046	3.8901e-15	9.847e-11
Ruxolitinib-THP1	ZNF772	0.319	0.185	0.550122	3.89084e-15	9.84889e-11
Ruxolitinib-THP1	HOTTIP	0.431	0.273	0.530333	3.94716e-15	9.99145e-11
Ruxolitinib-THP1	IFI44L	0.01	0.098	-5.17509	3.96682e-15	1.00412e-10
Ruxolitinib-THP1	CIB1	0.994	0.983	-0.251547	3.96949e-15	1.0048e-10
Ruxolitinib-THP1	MICAL1	0.962	0.892	0.259716	4.14568e-15	1.0494e-10
Ruxolitinib-THP1	CSAD	0.475	0.303	0.478804	4.16176e-15	1.05347e-10
Ruxolitinib-THP1	HUWE1	0.958	0.875	0.282374	4.18137e-15	1.05843e-10
Ruxolitinib-THP1	AC245297.3	0.918	0.789	0.325599	4.19066e-15	1.06078e-10
Ruxolitinib-THP1	ISOC2	0.975	0.964	-0.296173	4.23105e-15	1.07101e-10
Ruxolitinib-THP1	KBTBD7	0.629	0.422	0.337935	4.2474e-15	1.07514e-10
Ruxolitinib-THP1	MT-ND6	0.977	0.951	0.313812	4.3571e-15	1.10291e-10
Ruxolitinib-THP1	ITGB1	0.999	0.997	0.161245	4.40444e-15	1.1149e-10
Ruxolitinib-THP1	RBM12	0.908	0.749	0.325577	4.43718e-15	1.12318e-10
Ruxolitinib-THP1	TRA2B	0.999	0.992	0.183707	4.67691e-15	1.18387e-10
Ruxolitinib-THP1	CA11	0.218	0.111	0.596889	4.71431e-15	1.19333e-10
Ruxolitinib-THP1	TBL1XR1	0.994	0.974	0.209259	4.72604e-15	1.1963e-10
Ruxolitinib-THP1	OAS3	0.085	0.196	-2.50446	4.7456e-15	1.20125e-10
Ruxolitinib-THP1	MT3	0.232	0.122	0.731692	4.75985e-15	1.20486e-10
Ruxolitinib-THP1	ZNF711	0.399	0.243	0.514404	4.81143e-15	1.21792e-10
Ruxolitinib-THP1	GMDS-DT	0.387	0.234	0.562202	5.01001e-15	1.26818e-10
Ruxolitinib-THP1	ABRAXAS1	0.735	0.545	0.346325	5.04336e-15	1.27663e-10
Ruxolitinib-THP1	RAC1	1	0.999	-0.161707	5.10266e-15	1.29164e-10
Ruxolitinib-THP1	RC3H1	0.943	0.804	0.291165	5.10414e-15	1.29201e-10
Ruxolitinib-THP1	PTPN6	0.99	0.96	-0.401573	5.16131e-15	1.30648e-10
Ruxolitinib-THP1	MCOLN2	0.905	0.744	0.308907	5.31191e-15	1.3446e-10
Ruxolitinib-THP1	PPIP5K1	0.385	0.238	0.520296	5.31997e-15	1.34664e-10
Ruxolitinib-THP1	TOGARAM1	0.669	0.473	0.406443	5.49591e-15	1.39118e-10
Ruxolitinib-THP1	FAM214A	0.429	0.274	0.526741	5.53588e-15	1.4013e-10
Ruxolitinib-THP1	DPY19L4	0.647	0.454	0.381691	5.55172e-15	1.40531e-10
Ruxolitinib-THP1	ITGB3BP	0.874	0.737	0.334807	5.69869e-15	1.44251e-10
Ruxolitinib-THP1	RIPOR2	0.031	0.13	-3.00817	5.71821e-15	1.44745e-10
Ruxolitinib-THP1	SRGN	1	1	0.195867	5.82533e-15	1.47457e-10
Ruxolitinib-THP1	ZNF383	0.467	0.297	0.445835	5.83167e-15	1.47617e-10
Ruxolitinib-THP1	CYSLTR1	0.712	0.507	0.387366	5.89769e-15	1.49288e-10
Ruxolitinib-THP1	ZNF26	0.671	0.48	0.416097	5.95131e-15	1.50645e-10
Ruxolitinib-THP1	GTF2IRD1	0.459	0.294	0.452495	6.00802e-15	1.52081e-10
Ruxolitinib-THP1	AC104162.2	0.52	0.345	0.426343	6.05828e-15	1.53353e-10
Ruxolitinib-THP1	PARP14	0.863	0.816	-1.0998	6.1404e-15	1.55432e-10
Ruxolitinib-THP1	HBS1L	0.984	0.916	0.22647	6.23063e-15	1.57716e-10
Ruxolitinib-THP1	HLA-F	0.307	0.403	-1.37979	6.26095e-15	1.58483e-10
Ruxolitinib-THP1	RNFT1	0.834	0.669	0.341199	6.33697e-15	1.60408e-10
Ruxolitinib-THP1	AHCTF1	0.952	0.87	0.273309	6.60484e-15	1.67188e-10
Ruxolitinib-THP1	HP1BP3	0.999	0.98	0.249666	6.67554e-15	1.68978e-10
Ruxolitinib-THP1	ABCD3	0.871	0.732	0.338862	6.95481e-15	1.76047e-10
Ruxolitinib-THP1	FAN1	0.745	0.536	0.3419	6.98066e-15	1.76701e-10
Ruxolitinib-THP1	CTNNAL1	0.83	0.656	0.350216	7.0428e-15	1.78274e-10
Ruxolitinib-THP1	SEPTIN6	0.918	0.766	0.3228	7.24585e-15	1.83414e-10
Ruxolitinib-THP1	TMEM30A	0.997	0.98	0.249151	7.27305e-15	1.84103e-10
Ruxolitinib-THP1	TTC3	0.982	0.923	0.26719	7.29618e-15	1.84688e-10
Ruxolitinib-THP1	SLC2A5	0.87	0.721	0.268652	7.33073e-15	1.85563e-10
Ruxolitinib-THP1	YTHDC2	0.775	0.592	0.368907	7.51154e-15	1.9014e-10
Ruxolitinib-THP1	TMSB15A	0.32	0.185	0.514664	7.66922e-15	1.94131e-10
Ruxolitinib-THP1	MCM2	0.878	0.746	0.349843	7.68082e-15	1.94425e-10
Ruxolitinib-THP1	BMI1	0.987	0.959	0.255255	7.71443e-15	1.95275e-10
Ruxolitinib-THP1	UACA	0.534	0.366	0.486831	7.72061e-15	1.95432e-10
Ruxolitinib-THP1	AC093827.4	0.346	0.205	0.573842	7.79414e-15	1.97293e-10
Ruxolitinib-THP1	GATM	0.686	0.508	0.369683	7.79443e-15	1.973e-10
Ruxolitinib-THP1	EIF6	0.993	0.978	-0.26589	7.98205e-15	2.0205e-10
Ruxolitinib-THP1	CIAO2A	0.989	0.936	0.206605	8.03487e-15	2.03387e-10
Ruxolitinib-THP1	PAN3	0.827	0.661	0.330445	8.21972e-15	2.08066e-10
Ruxolitinib-THP1	SLFN13	0.771	0.623	0.450497	8.22328e-15	2.08156e-10
Ruxolitinib-THP1	MIRLET7BHG	0.639	0.446	0.410452	8.22663e-15	2.08241e-10
Ruxolitinib-THP1	SSR2	1	0.999	-0.17547	8.24427e-15	2.08687e-10
Ruxolitinib-THP1	AC011921.1	0.261	0.142	0.586997	8.39322e-15	2.12458e-10
Ruxolitinib-THP1	RANBP17	0.581	0.394	0.410457	8.44311e-15	2.1372e-10
Ruxolitinib-THP1	ZFP69B	0.46	0.291	0.451603	8.56932e-15	2.16915e-10
Ruxolitinib-THP1	MT-ATP6	1	1	-0.1525	8.61466e-15	2.18063e-10
Ruxolitinib-THP1	CCDC125	0.759	0.56	0.343183	9.03859e-15	2.28794e-10
Ruxolitinib-THP1	ARL6IP4	1	0.997	-0.162447	9.14142e-15	2.31397e-10
Ruxolitinib-THP1	UTY	0.492	0.315	0.39835	9.20351e-15	2.32969e-10
Ruxolitinib-THP1	C9orf139	0.463	0.293	0.442873	9.31644e-15	2.35827e-10
Ruxolitinib-THP1	PSMA3	0.987	0.985	-0.264426	9.60206e-15	2.43057e-10
Ruxolitinib-THP1	LINC00997	0.266	0.147	0.683472	9.61032e-15	2.43266e-10
Ruxolitinib-THP1	RFX3	0.414	0.258	0.454948	9.64889e-15	2.44242e-10
Ruxolitinib-THP1	CLEC11A	1	0.997	0.166783	9.92936e-15	2.51342e-10
Ruxolitinib-THP1	PROCA1	0.534	0.347	0.384468	1.00376e-14	2.54083e-10
Ruxolitinib-THP1	AC120053.1	0.195	0.099	0.847178	1.01092e-14	2.55893e-10
Ruxolitinib-THP1	HLA-E	0.97	0.934	-0.592006	1.01869e-14	2.57861e-10
Ruxolitinib-THP1	MBNL2	0.346	0.202	0.3901	1.02739e-14	2.60064e-10
Ruxolitinib-THP1	HNRNPUL1	0.994	0.984	0.206965	1.0412e-14	2.63559e-10
Ruxolitinib-THP1	ETHE1	0.885	0.886	-0.470314	1.04326e-14	2.6408e-10
Ruxolitinib-THP1	TMEM65	0.595	0.41	0.46549	1.04502e-14	2.64525e-10
Ruxolitinib-THP1	AC091057.6	0.596	0.441	0.494796	1.05534e-14	2.67139e-10
Ruxolitinib-THP1	TPP2	0.973	0.916	0.231516	1.06262e-14	2.68982e-10
Ruxolitinib-THP1	SPIN4	0.412	0.26	0.476917	1.09696e-14	2.77674e-10
Ruxolitinib-THP1	AGAP1	0.438	0.276	0.46145	1.11426e-14	2.82052e-10
Ruxolitinib-THP1	C5orf63	0.649	0.465	0.414914	1.11539e-14	2.82338e-10
Ruxolitinib-THP1	LINC00685	0.547	0.378	0.463712	1.11592e-14	2.82472e-10
Ruxolitinib-THP1	PKM	1	1	-0.222232	1.13644e-14	2.87667e-10
Ruxolitinib-THP1	SPICE1	0.664	0.475	0.396438	1.14016e-14	2.88608e-10
Ruxolitinib-THP1	AL356966.1	0.256	0.141	0.618137	1.14866e-14	2.90761e-10
Ruxolitinib-THP1	TM7SF3	0.95	0.858	0.262423	1.16612e-14	2.9518e-10
Ruxolitinib-THP1	PAXIP1	0.691	0.49	0.357448	1.17199e-14	2.96665e-10
Ruxolitinib-THP1	NEBL	0.082	0.028	1.19797	1.17829e-14	2.9826e-10
Ruxolitinib-THP1	MORF4L1	1	0.997	0.152198	1.18218e-14	2.99244e-10
Ruxolitinib-THP1	KCTD3	0.751	0.555	0.374782	1.19244e-14	3.01843e-10
Ruxolitinib-THP1	ZNF670	0.669	0.491	0.433561	1.19607e-14	3.02761e-10
Ruxolitinib-THP1	ZNF253	0.558	0.376	0.427599	1.21318e-14	3.07092e-10
Ruxolitinib-THP1	LGALS3BP	0.433	0.507	-1.41673	1.24324e-14	3.14701e-10
Ruxolitinib-THP1	RPS16	1	1	-0.134226	1.27141e-14	3.21832e-10
Ruxolitinib-THP1	CUL3	0.984	0.921	0.24239	1.32416e-14	3.35184e-10
Ruxolitinib-THP1	RB1	0.982	0.935	0.254229	1.33268e-14	3.37341e-10
Ruxolitinib-THP1	KCNN2	0.738	0.532	0.323788	1.33572e-14	3.3811e-10
Ruxolitinib-THP1	BMT2	0.285	0.159	0.563212	1.3562e-14	3.43295e-10
Ruxolitinib-THP1	AP002761.4	0.555	0.378	0.423007	1.36166e-14	3.44676e-10
Ruxolitinib-THP1	MYO15B	0.633	0.427	0.321989	1.37184e-14	3.47254e-10
Ruxolitinib-THP1	LINC01089	0.483	0.311	0.419319	1.37461e-14	3.47955e-10
Ruxolitinib-THP1	RBAK	0.688	0.484	0.430261	1.37522e-14	3.4811e-10
Ruxolitinib-THP1	RNASE3	0.329	0.191	0.498468	1.37865e-14	3.48977e-10
Ruxolitinib-THP1	KHDRBS2	0.181	0.089	0.823505	1.39143e-14	3.52213e-10
Ruxolitinib-THP1	RP2	0.569	0.373	0.358254	1.41371e-14	3.57852e-10
Ruxolitinib-THP1	PIK3CG	0.833	0.658	0.359557	1.44526e-14	3.65839e-10
Ruxolitinib-THP1	LINC00921	0.176	0.085	0.77046	1.49237e-14	3.77762e-10
Ruxolitinib-THP1	COX7A2	1	1	-0.133314	1.5018e-14	3.80151e-10
Ruxolitinib-THP1	TBX18	0.657	0.467	0.421802	1.55336e-14	3.93202e-10
Ruxolitinib-THP1	AL391832.2	0.714	0.532	0.38004	1.56239e-14	3.95487e-10
Ruxolitinib-THP1	SELENOS	0.96	0.952	-0.279417	1.59575e-14	4.03933e-10
Ruxolitinib-THP1	NPHP4	0.409	0.252	0.397544	1.60654e-14	4.06664e-10
Ruxolitinib-THP1	IKZF5	0.544	0.365	0.408626	1.60673e-14	4.06713e-10
Ruxolitinib-THP1	N4BP2L1	0.45	0.285	0.394416	1.60948e-14	4.07409e-10
Ruxolitinib-THP1	CLCN6	0.496	0.318	0.367498	1.61625e-14	4.09121e-10
Ruxolitinib-THP1	AC008957.1	0.183	0.091	0.786493	1.64019e-14	4.1518e-10
Ruxolitinib-THP1	TNKS	0.839	0.66	0.320904	1.65561e-14	4.19085e-10
Ruxolitinib-THP1	ANKRD27	0.69	0.498	0.362019	1.66848e-14	4.22341e-10
Ruxolitinib-THP1	ZNF850	0.523	0.357	0.549327	1.67341e-14	4.23589e-10
Ruxolitinib-THP1	ATP8B3	0.612	0.422	0.419337	1.67566e-14	4.2416e-10
Ruxolitinib-THP1	AEBP1	0.688	0.502	0.366218	1.69921e-14	4.3012e-10
Ruxolitinib-THP1	CORO1B	0.912	0.884	-0.47776	1.71301e-14	4.33614e-10
Ruxolitinib-THP1	HEXD-IT1	0.228	0.119	0.618787	1.71338e-14	4.33709e-10
Ruxolitinib-THP1	CCDC27	0.324	0.19	0.565337	1.71661e-14	4.34524e-10
Ruxolitinib-THP1	FAM172A	0.661	0.464	0.367278	1.72994e-14	4.37901e-10
Ruxolitinib-THP1	SIGLEC1	0.055	0.157	-2.82752	1.75564e-14	4.44404e-10
Ruxolitinib-THP1	AC018647.2	0.239	0.13	0.724845	1.76181e-14	4.45967e-10
Ruxolitinib-THP1	ZNF700	0.639	0.439	0.360723	1.77615e-14	4.49598e-10
Ruxolitinib-THP1	DENND11	0.211	0.109	0.72242	1.78037e-14	4.50664e-10
Ruxolitinib-THP1	GABARAP	0.993	0.991	-0.318889	1.83786e-14	4.65218e-10
Ruxolitinib-THP1	AC021851.1	0.191	0.097	0.808742	1.8483e-14	4.6786e-10
Ruxolitinib-THP1	TSPYL1	0.894	0.751	0.314579	1.8944e-14	4.79528e-10
Ruxolitinib-THP1	WDTC1	0.531	0.345	0.364581	1.9131e-14	4.84264e-10
Ruxolitinib-THP1	UBE3A	0.983	0.941	0.218404	1.93846e-14	4.90682e-10
Ruxolitinib-THP1	ZNF587	0.762	0.582	0.349908	1.95098e-14	4.93852e-10
Ruxolitinib-THP1	ARRDC3	0.799	0.619	0.373191	2.0195e-14	5.11196e-10
Ruxolitinib-THP1	POLR2B	0.97	0.936	0.208591	2.04875e-14	5.186e-10
Ruxolitinib-THP1	RPN2	1	1	0.135599	2.05929e-14	5.21269e-10
Ruxolitinib-THP1	PRRC2A	0.989	0.955	0.214583	2.09275e-14	5.29737e-10
Ruxolitinib-THP1	ENTPD1-AS1	0.721	0.518	0.332558	2.09681e-14	5.30766e-10
Ruxolitinib-THP1	AC004951.1	0.686	0.511	0.398427	2.13137e-14	5.39514e-10
Ruxolitinib-THP1	NACA	1	1	-0.121362	2.1332e-14	5.39977e-10
Ruxolitinib-THP1	ZNF470	0.252	0.139	0.6617	2.14306e-14	5.42473e-10
Ruxolitinib-THP1	AGK	0.518	0.339	0.357033	2.15383e-14	5.45199e-10
Ruxolitinib-THP1	PRPF8	0.987	0.954	0.2215	2.18562e-14	5.53247e-10
Ruxolitinib-THP1	ETV7	0.03	0.123	-3.16207	2.22596e-14	5.63456e-10
Ruxolitinib-THP1	NDUFA9	0.953	0.924	-0.300507	2.25335e-14	5.70391e-10
Ruxolitinib-THP1	IGIP	0.289	0.165	0.563458	2.29635e-14	5.81274e-10
Ruxolitinib-THP1	HORMAD1	0.602	0.414	0.37712	2.30593e-14	5.837e-10
Ruxolitinib-THP1	C2CD6	0.296	0.17	0.550425	2.37137e-14	6.00265e-10
Ruxolitinib-THP1	AL121652.1	0.106	0.042	1.06158	2.37413e-14	6.00963e-10
Ruxolitinib-THP1	ATAD5	0.918	0.814	0.354881	2.41102e-14	6.10301e-10
Ruxolitinib-THP1	PRKCD	0.921	0.805	0.278684	2.42608e-14	6.14114e-10
Ruxolitinib-THP1	IPMK	0.551	0.372	0.419445	2.4328e-14	6.15815e-10
Ruxolitinib-THP1	REV1	0.907	0.8	0.286278	2.46172e-14	6.23134e-10
Ruxolitinib-THP1	EFHD2	0.953	0.929	-0.379887	2.51913e-14	6.37668e-10
Ruxolitinib-THP1	KLHDC2	0.765	0.553	0.34345	2.56712e-14	6.49816e-10
Ruxolitinib-THP1	WT1-AS	0.297	0.172	0.570495	2.69626e-14	6.82505e-10
Ruxolitinib-THP1	TCAF1	0.525	0.356	0.449114	2.73927e-14	6.9339e-10
Ruxolitinib-THP1	PNMA1	0.537	0.358	0.436364	2.75409e-14	6.97143e-10
Ruxolitinib-THP1	PDE4D	0.888	0.762	0.355251	2.75463e-14	6.97279e-10
Ruxolitinib-THP1	RPS25	1	1	0.120765	2.77549e-14	7.02561e-10
Ruxolitinib-THP1	DHTKD1	0.823	0.661	0.300958	2.78588e-14	7.05191e-10
Ruxolitinib-THP1	ZNF654	0.758	0.571	0.411774	2.81686e-14	7.13031e-10
Ruxolitinib-THP1	LEMD3	0.884	0.708	0.31445	2.89367e-14	7.32475e-10
Ruxolitinib-THP1	ATF2	0.898	0.73	0.285313	2.92787e-14	7.41131e-10
Ruxolitinib-THP1	TLN2	0.313	0.184	0.564793	3.02365e-14	7.65378e-10
Ruxolitinib-THP1	BPTF	0.997	0.992	0.222315	3.02763e-14	7.66384e-10
Ruxolitinib-THP1	SYT17	0.244	0.132	0.584492	3.03288e-14	7.67713e-10
Ruxolitinib-THP1	AC008969.1	0.306	0.178	0.565821	3.04422e-14	7.70583e-10
Ruxolitinib-THP1	LEPR	0.307	0.173	0.411754	3.06082e-14	7.74786e-10
Ruxolitinib-THP1	CNFN	0.346	0.206	0.533157	3.06555e-14	7.75982e-10
Ruxolitinib-THP1	NLRX1	0.373	0.226	0.442781	3.08017e-14	7.79684e-10
Ruxolitinib-THP1	AC010378.2	0.123	0.052	1.05865	3.1157e-14	7.88678e-10
Ruxolitinib-THP1	GTF3C3	0.924	0.765	0.284212	3.11708e-14	7.89026e-10
Ruxolitinib-THP1	CNIH4	0.996	0.99	-0.273094	3.15945e-14	7.99751e-10
Ruxolitinib-THP1	WDR5B	0.272	0.154	0.587996	3.18295e-14	8.057e-10
Ruxolitinib-THP1	UMAD1	0.531	0.352	0.354265	3.23433e-14	8.18706e-10
Ruxolitinib-THP1	RBM23	0.892	0.773	0.322427	3.28617e-14	8.31828e-10
Ruxolitinib-THP1	ZNF92	0.87	0.72	0.329348	3.28686e-14	8.32002e-10
Ruxolitinib-THP1	SH3BGRL	0.999	0.982	0.226536	3.39189e-14	8.58589e-10
Ruxolitinib-THP1	MED30	0.789	0.599	0.317269	3.42402e-14	8.66722e-10
Ruxolitinib-THP1	HIST2H4B	0.361	0.219	0.495099	3.42494e-14	8.66955e-10
Ruxolitinib-THP1	MAP10	0.448	0.285	0.439791	3.44414e-14	8.71816e-10
Ruxolitinib-THP1	H6PD	0.609	0.421	0.345537	3.4583e-14	8.75399e-10
Ruxolitinib-THP1	NLK	0.599	0.415	0.379413	3.4697e-14	8.78285e-10
Ruxolitinib-THP1	DGCR8	0.741	0.559	0.368373	3.52814e-14	8.93078e-10
Ruxolitinib-THP1	RAB33A	0.339	0.203	0.515635	3.60651e-14	9.12917e-10
Ruxolitinib-THP1	APRT	0.996	0.998	-0.189044	3.64725e-14	9.23227e-10
Ruxolitinib-THP1	NAA10	0.925	0.906	-0.358247	3.7085e-14	9.38733e-10
Ruxolitinib-THP1	ITGB7	0.391	0.459	-1.65782	3.76853e-14	9.53929e-10
Ruxolitinib-THP1	CEBPD	0.972	0.911	0.25648	3.77727e-14	9.56141e-10
Ruxolitinib-THP1	C11orf54	0.572	0.387	0.394704	3.78043e-14	9.56941e-10
Ruxolitinib-THP1	NOP10	1	0.997	-0.254098	3.80799e-14	9.63917e-10
Ruxolitinib-THP1	YIPF4	0.915	0.781	0.301088	3.83377e-14	9.70441e-10
Ruxolitinib-THP1	AP001318.2	0.123	0.052	1.04494	3.94667e-14	9.99021e-10
Ruxolitinib-THP1	LMNB1	0.972	0.927	0.249517	3.95124e-14	1.00018e-09
Ruxolitinib-THP1	AKT2	0.897	0.755	0.280094	3.95761e-14	1.00179e-09
Ruxolitinib-THP1	CEP97	0.809	0.648	0.366879	4.00265e-14	1.01319e-09
Ruxolitinib-THP1	SNRPB2	0.999	0.991	-0.196158	4.05662e-14	1.02685e-09
Ruxolitinib-THP1	ARHGAP19	0.763	0.594	0.367119	4.0719e-14	1.03072e-09
Ruxolitinib-THP1	MFSD12	0.728	0.726	-0.616642	4.09674e-14	1.03701e-09
Ruxolitinib-THP1	KDM4B	0.7	0.507	0.362377	4.14412e-14	1.049e-09
Ruxolitinib-THP1	CDV3	0.993	0.995	-0.242394	4.15469e-14	1.05168e-09
Ruxolitinib-THP1	SUMO4	0.412	0.255	0.40323	4.16196e-14	1.05352e-09
Ruxolitinib-THP1	KLHL6	0.443	0.287	0.465173	4.27707e-14	1.08265e-09
Ruxolitinib-THP1	NSUN6	0.619	0.431	0.374323	4.30898e-14	1.09073e-09
Ruxolitinib-THP1	POLQ	0.783	0.681	0.508878	4.34993e-14	1.1011e-09
Ruxolitinib-THP1	AC068888.2	0.282	0.158	0.493504	4.35004e-14	1.10113e-09
Ruxolitinib-THP1	NKX3-2	0.215	0.112	0.679644	4.51865e-14	1.14381e-09
Ruxolitinib-THP1	PRDM5	0.425	0.266	0.420337	4.6253e-14	1.1708e-09
Ruxolitinib-THP1	CDC37	0.989	0.976	-0.24087	4.67902e-14	1.1844e-09
Ruxolitinib-THP1	SZT2	0.841	0.696	0.367565	4.6816e-14	1.18505e-09
Ruxolitinib-THP1	ZHX2	0.283	0.162	0.511238	4.69557e-14	1.18859e-09
Ruxolitinib-THP1	VASH2	0.116	0.048	1.11799	4.73239e-14	1.19791e-09
Ruxolitinib-THP1	CSTF3	0.904	0.757	0.305439	4.8021e-14	1.21556e-09
Ruxolitinib-THP1	Z83843.1	0.341	0.21	0.622766	5.03864e-14	1.27543e-09
Ruxolitinib-THP1	MARCKSL1	0.973	0.909	0.275959	5.17096e-14	1.30893e-09
Ruxolitinib-THP1	SC5D	0.667	0.482	0.387987	5.25796e-14	1.33095e-09
Ruxolitinib-THP1	ATL3	0.938	0.803	0.317364	5.27585e-14	1.33548e-09
Ruxolitinib-THP1	TMCO6	0.316	0.186	0.525075	5.29751e-14	1.34096e-09
Ruxolitinib-THP1	CES4A	0.149	0.069	0.922827	5.3473e-14	1.35356e-09
Ruxolitinib-THP1	KMT2D	0.884	0.713	0.30664	5.39226e-14	1.36494e-09
Ruxolitinib-THP1	LRCH1	0.72	0.532	0.398264	5.39328e-14	1.3652e-09
Ruxolitinib-THP1	PIK3C3	0.72	0.538	0.396901	5.4043e-14	1.36799e-09
Ruxolitinib-THP1	PANK1	0.425	0.272	0.460881	5.44304e-14	1.3778e-09
Ruxolitinib-THP1	PBX2	0.846	0.672	0.335611	5.46715e-14	1.3839e-09
Ruxolitinib-THP1	MDM1	0.744	0.547	0.365237	5.47714e-14	1.38643e-09
Ruxolitinib-THP1	EBF3	0.357	0.22	0.493887	5.58261e-14	1.41313e-09
Ruxolitinib-THP1	UTRN	0.926	0.816	0.335547	5.64338e-14	1.42851e-09
Ruxolitinib-THP1	CATSPER2	0.466	0.303	0.441254	5.65729e-14	1.43203e-09
Ruxolitinib-THP1	ANGEL2	0.592	0.412	0.372861	5.69887e-14	1.44255e-09
Ruxolitinib-THP1	PIGN	0.72	0.528	0.358275	5.79999e-14	1.46815e-09
Ruxolitinib-THP1	LAMP5	0.966	0.878	0.273115	5.80169e-14	1.46858e-09
Ruxolitinib-THP1	LSM10	0.884	0.845	-0.384331	5.98766e-14	1.51566e-09
Ruxolitinib-THP1	NUP58	0.967	0.894	0.271116	6.02564e-14	1.52527e-09
Ruxolitinib-THP1	MSL1	0.965	0.88	0.259845	6.30095e-14	1.59496e-09
Ruxolitinib-THP1	SMIM1	0.676	0.475	0.317281	6.34733e-14	1.6067e-09
Ruxolitinib-THP1	ATP5F1E	1	1	0.111615	6.5074e-14	1.64722e-09
Ruxolitinib-THP1	AL117336.2	0.191	0.098	0.800292	6.64348e-14	1.68167e-09
Ruxolitinib-THP1	C2CD2	0.394	0.241	0.386505	6.6804e-14	1.69101e-09
Ruxolitinib-THP1	ACACB	0.316	0.185	0.485793	6.7448e-14	1.70731e-09
Ruxolitinib-THP1	LRRCC1	0.823	0.657	0.320283	6.77193e-14	1.71418e-09
Ruxolitinib-THP1	SERINC1	0.986	0.92	0.234755	6.86425e-14	1.73755e-09
Ruxolitinib-THP1	DNMT3A	0.795	0.596	0.338616	6.93164e-14	1.75461e-09
Ruxolitinib-THP1	KIAA0586	0.82	0.654	0.360599	6.93762e-14	1.75612e-09
Ruxolitinib-THP1	ARF1	1	0.999	-0.163375	6.97145e-14	1.76468e-09
Ruxolitinib-THP1	PARP4	0.948	0.844	0.283964	7.0233e-14	1.77781e-09
Ruxolitinib-THP1	ZNF726	0.251	0.14	0.658396	7.11244e-14	1.80037e-09
Ruxolitinib-THP1	CEP162	0.769	0.595	0.385743	7.16388e-14	1.81339e-09
Ruxolitinib-THP1	GJC1	0.592	0.415	0.412732	7.24515e-14	1.83397e-09
Ruxolitinib-THP1	RPL36	1	1	0.105233	7.47222e-14	1.89144e-09
Ruxolitinib-THP1	B3GNT7	0.261	0.146	0.668822	7.56054e-14	1.9138e-09
Ruxolitinib-THP1	ZNF736	0.761	0.581	0.338834	7.59104e-14	1.92152e-09
Ruxolitinib-THP1	KCTD18	0.415	0.261	0.417472	7.74114e-14	1.95952e-09
Ruxolitinib-THP1	IRF7	0.356	0.439	-1.3129	7.76939e-14	1.96666e-09
Ruxolitinib-THP1	RAF1	0.955	0.857	0.261757	7.82204e-14	1.97999e-09
Ruxolitinib-THP1	AP3B1	0.972	0.894	0.239105	7.83816e-14	1.98407e-09
Ruxolitinib-THP1	PATZ1	0.768	0.589	0.331209	7.84208e-14	1.98507e-09
Ruxolitinib-THP1	RTN3	0.996	0.968	0.179474	8.25499e-14	2.08959e-09
Ruxolitinib-THP1	CCDC66	0.938	0.816	0.274707	8.35179e-14	2.11409e-09
Ruxolitinib-THP1	AC027601.6	0.673	0.483	0.382838	8.41203e-14	2.12934e-09
Ruxolitinib-THP1	BCKDHB	0.717	0.511	0.347492	8.50944e-14	2.15399e-09
Ruxolitinib-THP1	CD24	0.152	0.071	0.825693	8.53102e-14	2.15946e-09
Ruxolitinib-THP1	PENK	0.517	0.346	0.408375	8.57158e-14	2.16972e-09
Ruxolitinib-THP1	NCBP3	0.899	0.784	0.302282	8.68581e-14	2.19864e-09
Ruxolitinib-THP1	PLEKHA8	0.409	0.259	0.476267	8.90238e-14	2.25346e-09
Ruxolitinib-THP1	IRF2BP2	0.999	0.992	0.221438	8.95679e-14	2.26723e-09
Ruxolitinib-THP1	TRMT13	0.864	0.684	0.312754	8.98541e-14	2.27448e-09
Ruxolitinib-THP1	WDR90	0.571	0.408	0.463311	9.10895e-14	2.30575e-09
Ruxolitinib-THP1	AC002454.1	0.588	0.401	0.374604	9.22251e-14	2.33449e-09
Ruxolitinib-THP1	DBR1	0.827	0.645	0.320986	9.26946e-14	2.34638e-09
Ruxolitinib-THP1	CSDE1	1	1	0.143767	9.56664e-14	2.4216e-09
Ruxolitinib-THP1	FBXL4	0.581	0.394	0.388239	9.79796e-14	2.48016e-09
Ruxolitinib-THP1	ATP6V0D1	0.918	0.886	-0.436439	9.96881e-14	2.5234e-09
Ruxolitinib-THP1	DENND6A	0.678	0.486	0.339335	1.0038e-13	2.54092e-09
Ruxolitinib-THP1	EHBP1	0.7	0.501	0.320735	1.00559e-13	2.54544e-09
Ruxolitinib-THP1	TIGD1	0.347	0.212	0.505044	1.00768e-13	2.55075e-09
Ruxolitinib-THP1	CU638689.5	0.201	0.104	0.647221	1.01552e-13	2.57057e-09
Ruxolitinib-THP1	ATPSCKMT	0.567	0.388	0.401881	1.02146e-13	2.58561e-09
Ruxolitinib-THP1	MIA3	0.931	0.824	0.288544	1.04859e-13	2.65429e-09
Ruxolitinib-THP1	SLC36A4	0.84	0.649	0.256978	1.05639e-13	2.67404e-09
Ruxolitinib-THP1	RBM41	0.561	0.384	0.412957	1.05727e-13	2.67628e-09
Ruxolitinib-THP1	ATG2B	0.456	0.289	0.390945	1.08308e-13	2.74159e-09
Ruxolitinib-THP1	AC138150.1	0.197	0.102	0.70431	1.08625e-13	2.74962e-09
Ruxolitinib-THP1	MS4A4A	0.472	0.321	0.562954	1.1103e-13	2.81051e-09
Ruxolitinib-THP1	PPIL4	0.973	0.886	0.23467	1.13492e-13	2.87282e-09
Ruxolitinib-THP1	PSMC5	0.992	0.992	-0.21131	1.14309e-13	2.89349e-09
Ruxolitinib-THP1	TRERF1	0.856	0.708	0.299541	1.14898e-13	2.90842e-09
Ruxolitinib-THP1	PDXP	0.827	0.635	0.325138	1.15284e-13	2.91819e-09
Ruxolitinib-THP1	YPEL3	0.523	0.351	0.258516	1.17441e-13	2.97277e-09
Ruxolitinib-THP1	MMP9	0.02	0.105	-5.1595	1.17573e-13	2.97613e-09
Ruxolitinib-THP1	NDUFB2	0.999	0.999	-0.17248	1.20727e-13	3.05597e-09
Ruxolitinib-THP1	TMEM209	0.674	0.481	0.363853	1.20931e-13	3.06113e-09
Ruxolitinib-THP1	ZMYM4	0.958	0.903	0.261882	1.20943e-13	3.06144e-09
Ruxolitinib-THP1	CLINT1	0.99	0.959	0.215764	1.21611e-13	3.07835e-09
Ruxolitinib-THP1	AC078883.1	0.169	0.083	0.751163	1.22234e-13	3.09412e-09
Ruxolitinib-THP1	TMEM80	0.545	0.361	0.333351	1.22847e-13	3.10962e-09
Ruxolitinib-THP1	SLC35F1	0.139	0.063	0.952468	1.23598e-13	3.12863e-09
Ruxolitinib-THP1	KATNAL2	0.435	0.276	0.406842	1.24577e-13	3.15342e-09
Ruxolitinib-THP1	VPS39	0.646	0.447	0.341771	1.25039e-13	3.16511e-09
Ruxolitinib-THP1	PRDX3	0.999	0.997	0.143397	1.25473e-13	3.1761e-09
Ruxolitinib-THP1	ZNF710-AS1	0.235	0.128	0.577591	1.26918e-13	3.21268e-09
Ruxolitinib-THP1	BNIP2	0.999	0.975	0.216506	1.27462e-13	3.22645e-09
Ruxolitinib-THP1	OCLN	0.439	0.283	0.424069	1.27916e-13	3.23793e-09
Ruxolitinib-THP1	TTC33	0.538	0.362	0.381686	1.31829e-13	3.33699e-09
Ruxolitinib-THP1	PTBP3	0.983	0.95	0.231568	1.31874e-13	3.33812e-09
Ruxolitinib-THP1	RANBP2	0.983	0.928	0.247958	1.31879e-13	3.33824e-09
Ruxolitinib-THP1	Z95331.1	0.534	0.361	0.35446	1.32334e-13	3.34976e-09
Ruxolitinib-THP1	LINC01004	0.207	0.109	0.681454	1.32844e-13	3.36269e-09
Ruxolitinib-THP1	RPARP-AS1	0.326	0.192	0.412868	1.34175e-13	3.39637e-09
Ruxolitinib-THP1	ZNF43	0.493	0.333	0.422894	1.34501e-13	3.40463e-09
Ruxolitinib-THP1	NUDT3	0.972	0.898	0.253357	1.35652e-13	3.43376e-09
Ruxolitinib-THP1	SCUBE1	0.574	0.391	0.393899	1.36654e-13	3.45913e-09
Ruxolitinib-THP1	NEK4	0.853	0.678	0.311612	1.37754e-13	3.48696e-09
Ruxolitinib-THP1	AF131215.4	0.319	0.188	0.545209	1.38167e-13	3.49743e-09
Ruxolitinib-THP1	SLC2A1	0.851	0.702	0.395667	1.3854e-13	3.50687e-09
Ruxolitinib-THP1	EDRF1	0.746	0.567	0.343636	1.39387e-13	3.5283e-09
Ruxolitinib-THP1	SAFB	0.973	0.869	0.250016	1.40589e-13	3.55873e-09
Ruxolitinib-THP1	DARS-AS1	0.186	0.094	0.681608	1.43468e-13	3.63159e-09
Ruxolitinib-THP1	AC243829.1	0.194	0.101	0.808598	1.44607e-13	3.66044e-09
Ruxolitinib-THP1	DHX15	0.976	0.933	0.212379	1.44886e-13	3.66751e-09
Ruxolitinib-THP1	DNAJC24	0.559	0.377	0.382778	1.44967e-13	3.66956e-09
Ruxolitinib-THP1	ABHD15	0.731	0.537	0.335777	1.46626e-13	3.71154e-09
Ruxolitinib-THP1	TRIM73	0.558	0.385	0.4259	1.47392e-13	3.73093e-09
Ruxolitinib-THP1	C5orf24	0.967	0.854	0.265245	1.47642e-13	3.73727e-09
Ruxolitinib-THP1	TADA1	0.561	0.379	0.388153	1.48037e-13	3.74725e-09
Ruxolitinib-THP1	BX664727.3	0.085	0.031	1.31184	1.48624e-13	3.76213e-09
Ruxolitinib-THP1	PFDN4	0.982	0.919	0.243153	1.50259e-13	3.80352e-09
Ruxolitinib-THP1	CCDC8	0.329	0.196	0.443589	1.51462e-13	3.83395e-09
Ruxolitinib-THP1	KIAA0355	0.475	0.309	0.387277	1.52058e-13	3.84905e-09
Ruxolitinib-THP1	GTF2IRD2	0.429	0.278	0.464856	1.52298e-13	3.85513e-09
Ruxolitinib-THP1	FBXO25	0.572	0.384	0.358349	1.53666e-13	3.88974e-09
Ruxolitinib-THP1	STARD4-AS1	0.575	0.388	0.272211	1.54173e-13	3.90258e-09
Ruxolitinib-THP1	ABCC6	0.272	0.153	0.480439	1.55491e-13	3.93594e-09
Ruxolitinib-THP1	RALGAPA1	0.661	0.466	0.3349	1.56736e-13	3.96745e-09
Ruxolitinib-THP1	BCL2L2	0.445	0.287	0.372948	1.57823e-13	3.99497e-09
Ruxolitinib-THP1	PPFIBP2	0.422	0.266	0.431719	1.59486e-13	4.03707e-09
Ruxolitinib-THP1	CEP135	0.846	0.691	0.331007	1.60097e-13	4.05254e-09
Ruxolitinib-THP1	METTL3	0.718	0.525	0.364387	1.67064e-13	4.22889e-09
Ruxolitinib-THP1	OPA1	0.945	0.848	0.246221	1.70658e-13	4.31986e-09
Ruxolitinib-THP1	KIAA1257	0.415	0.262	0.397801	1.71061e-13	4.33007e-09
Ruxolitinib-THP1	PCYOX1	0.829	0.662	0.297155	1.72494e-13	4.36634e-09
Ruxolitinib-THP1	TUG1	0.932	0.81	0.277934	1.72871e-13	4.37589e-09
Ruxolitinib-THP1	NUP88	0.884	0.743	0.269333	1.73229e-13	4.38495e-09
Ruxolitinib-THP1	RNF11	0.885	0.719	0.267662	1.7436e-13	4.41357e-09
Ruxolitinib-THP1	EME1	0.537	0.366	0.408034	1.74809e-13	4.42494e-09
Ruxolitinib-THP1	PSMB1	1	0.999	-0.169931	1.7577e-13	4.44926e-09
Ruxolitinib-THP1	NBPF1	0.473	0.311	0.459361	1.77573e-13	4.49491e-09
Ruxolitinib-THP1	OXCT2	0.449	0.297	0.466026	1.81334e-13	4.59011e-09
Ruxolitinib-THP1	SPTLC3	0.126	0.056	1.12223	1.82478e-13	4.61906e-09
Ruxolitinib-THP1	PHACTR1	0.618	0.45	0.425085	1.83719e-13	4.65048e-09
Ruxolitinib-THP1	AK9	0.36	0.22	0.470172	1.83886e-13	4.65471e-09
Ruxolitinib-THP1	GADD45GIP1	0.999	0.994	-0.202349	1.85436e-13	4.69395e-09
Ruxolitinib-THP1	XRN1	0.952	0.831	0.225736	1.86932e-13	4.7318e-09
Ruxolitinib-THP1	ALAD	0.619	0.43	0.351182	1.8759e-13	4.74846e-09
Ruxolitinib-THP1	S100A9	0.911	0.939	-1.08581	1.87593e-13	4.74855e-09
Ruxolitinib-THP1	EBPL	0.962	0.872	0.253521	1.89391e-13	4.79405e-09
Ruxolitinib-THP1	RHOC	0.88	0.839	-0.64735	1.906e-13	4.82467e-09
Ruxolitinib-THP1	ZNF224	0.697	0.499	0.348975	1.9206e-13	4.8616e-09
Ruxolitinib-THP1	ALKBH6	0.558	0.368	0.326743	1.9442e-13	4.92136e-09
Ruxolitinib-THP1	PPFIA4	0.256	0.144	0.582816	1.97667e-13	5.00355e-09
Ruxolitinib-THP1	SFI1	0.533	0.353	0.361782	1.99121e-13	5.04035e-09
Ruxolitinib-THP1	GINM1	0.965	0.864	0.246143	2.05195e-13	5.1941e-09
Ruxolitinib-THP1	FBXO3	0.531	0.362	0.389212	2.09739e-13	5.30912e-09
Ruxolitinib-THP1	ODF2L	0.89	0.757	0.293694	2.13115e-13	5.39457e-09
Ruxolitinib-THP1	R3HDM2	0.915	0.783	0.326178	2.15739e-13	5.46101e-09
Ruxolitinib-THP1	UBL3	0.902	0.778	0.305682	2.16136e-13	5.47105e-09
Ruxolitinib-THP1	TRNT1	0.86	0.685	0.310176	2.17022e-13	5.49348e-09
Ruxolitinib-THP1	FBXO38	0.603	0.414	0.345617	2.17038e-13	5.49388e-09
Ruxolitinib-THP1	AMOTL1	0.569	0.39	0.369252	2.17337e-13	5.50145e-09
Ruxolitinib-THP1	TKFC	0.435	0.271	0.316391	2.17556e-13	5.50699e-09
Ruxolitinib-THP1	AP003900.1	0.361	0.221	0.440925	2.18353e-13	5.52717e-09
Ruxolitinib-THP1	TCEA1	0.997	0.978	0.1997	2.22941e-13	5.6433e-09
Ruxolitinib-THP1	ZNF627	0.414	0.257	0.379338	2.24509e-13	5.683e-09
Ruxolitinib-THP1	SNX1	0.941	0.82	0.275134	2.27915e-13	5.76922e-09
Ruxolitinib-THP1	PAN3-AS1	0.221	0.118	0.512166	2.28457e-13	5.78293e-09
Ruxolitinib-THP1	LDLR	0.739	0.565	0.353186	2.28494e-13	5.78386e-09
Ruxolitinib-THP1	ORMDL2	0.854	0.827	-0.423601	2.31627e-13	5.86317e-09
Ruxolitinib-THP1	TRIO	0.439	0.276	0.295319	2.32569e-13	5.88702e-09
Ruxolitinib-THP1	AC018645.3	0.415	0.263	0.394104	2.34186e-13	5.92794e-09
Ruxolitinib-THP1	AF233439.1	0.171	0.085	0.664537	2.36416e-13	5.98439e-09
Ruxolitinib-THP1	FDX2	0.612	0.629	-0.642689	2.37317e-13	6.0072e-09
Ruxolitinib-THP1	HAUS5	0.605	0.43	0.372751	2.38007e-13	6.02466e-09
Ruxolitinib-THP1	AL162413.1	0.119	0.052	1.01964	2.42733e-13	6.1443e-09
Ruxolitinib-THP1	ALPK1	0.65	0.466	0.362838	2.44435e-13	6.18738e-09
Ruxolitinib-THP1	NSD1	0.973	0.922	0.223589	2.45272e-13	6.20858e-09
Ruxolitinib-THP1	PHLPP1	0.721	0.539	0.384021	2.50005e-13	6.32839e-09
Ruxolitinib-THP1	OTX1	0.939	0.793	0.28012	2.5096e-13	6.35254e-09
Ruxolitinib-THP1	FNBP1	0.931	0.814	0.334048	2.51125e-13	6.35673e-09
Ruxolitinib-THP1	HMOX1	0.065	0.164	-3.27204	2.52437e-13	6.38994e-09
Ruxolitinib-THP1	BEX1	0.924	0.794	0.375015	2.53528e-13	6.41756e-09
Ruxolitinib-THP1	CRAMP1	0.554	0.377	0.362785	2.57408e-13	6.51576e-09
Ruxolitinib-THP1	COG1	0.533	0.358	0.374163	2.58136e-13	6.5342e-09
Ruxolitinib-THP1	CD53	0.931	0.912	-0.443534	2.58808e-13	6.5512e-09
Ruxolitinib-THP1	ANKRD26	0.833	0.666	0.315538	2.63714e-13	6.67538e-09
Ruxolitinib-THP1	NSL1	0.956	0.864	0.2394	2.67216e-13	6.76403e-09
Ruxolitinib-THP1	LRRC8D	0.875	0.718	0.323001	2.67856e-13	6.78023e-09
Ruxolitinib-THP1	CRADD	0.302	0.178	0.605867	2.74632e-13	6.95175e-09
Ruxolitinib-THP1	TIA1	0.908	0.768	0.30388	2.75095e-13	6.96349e-09
Ruxolitinib-THP1	MIF4GD	0.856	0.687	0.279805	2.76785e-13	7.00625e-09
Ruxolitinib-THP1	IFT52	0.847	0.659	0.306085	2.77844e-13	7.03307e-09
Ruxolitinib-THP1	HMGB2	0.999	0.982	0.274777	2.81054e-13	7.11433e-09
Ruxolitinib-THP1	MANEA-DT	0.34	0.205	0.432263	2.84648e-13	7.20529e-09
Ruxolitinib-THP1	SCMH1	0.911	0.776	0.25633	2.85928e-13	7.23769e-09
Ruxolitinib-THP1	KANSL1L	0.65	0.465	0.35444	2.87302e-13	7.27249e-09
Ruxolitinib-THP1	AC119396.1	0.201	0.106	0.702714	2.88987e-13	7.31512e-09
Ruxolitinib-THP1	LRRC59	0.98	0.966	-0.245503	2.89524e-13	7.32873e-09
Ruxolitinib-THP1	SSR3	0.999	0.99	-0.203885	2.91046e-13	7.36724e-09
Ruxolitinib-THP1	TP53	0.455	0.29	0.367036	2.93549e-13	7.43061e-09
Ruxolitinib-THP1	ALYREF	0.984	0.962	0.205111	3.01174e-13	7.62362e-09
Ruxolitinib-THP1	AC135507.1	0.28	0.161	0.511349	3.04807e-13	7.71558e-09
Ruxolitinib-THP1	TMOD1	0.288	0.165	0.437184	3.0564e-13	7.73668e-09
Ruxolitinib-THP1	ARPC2	1	1	-0.162164	3.11773e-13	7.8919e-09
Ruxolitinib-THP1	ZNF546	0.299	0.175	0.499727	3.12648e-13	7.91406e-09
Ruxolitinib-THP1	MNT	0.523	0.351	0.380735	3.15731e-13	7.99211e-09
Ruxolitinib-THP1	PMS2	0.688	0.497	0.361386	3.25922e-13	8.25005e-09
Ruxolitinib-THP1	LINC00910	0.296	0.175	0.554662	3.26648e-13	8.26844e-09
Ruxolitinib-THP1	ZSCAN26	0.347	0.21	0.435683	3.31721e-13	8.39686e-09
Ruxolitinib-THP1	BVES-AS1	0.278	0.161	0.581866	3.3304e-13	8.43025e-09
Ruxolitinib-THP1	ZNF687	0.472	0.303	0.374107	3.34225e-13	8.46023e-09
Ruxolitinib-THP1	TBCCD1	0.282	0.164	0.548637	3.34902e-13	8.47738e-09
Ruxolitinib-THP1	AC103703.1	0.251	0.143	0.600566	3.42441e-13	8.66821e-09
Ruxolitinib-THP1	RNF103	0.324	0.196	0.511299	3.45191e-13	8.73782e-09
Ruxolitinib-THP1	LATS1	0.871	0.713	0.285237	3.47829e-13	8.80459e-09
Ruxolitinib-THP1	ACTL6A	0.963	0.915	0.221481	3.47942e-13	8.80744e-09
Ruxolitinib-THP1	REEP5	0.873	0.851	-0.452198	3.506e-13	8.87473e-09
Ruxolitinib-THP1	ERO1A	0.899	0.769	0.32851	3.52821e-13	8.93097e-09
Ruxolitinib-THP1	XYLB	0.5	0.325	0.34688	3.55663e-13	9.00289e-09
Ruxolitinib-THP1	TMEM260	0.642	0.457	0.392021	3.56023e-13	9.012e-09
Ruxolitinib-THP1	NPIPB4	0.194	0.101	0.661474	3.56392e-13	9.02136e-09
Ruxolitinib-THP1	PIBF1	0.834	0.656	0.325768	3.61967e-13	9.16248e-09
Ruxolitinib-THP1	MAFB	0.086	0.187	-3.08416	3.62686e-13	9.18068e-09
Ruxolitinib-THP1	KDSR	0.807	0.605	0.301772	3.65355e-13	9.24824e-09
Ruxolitinib-THP1	SS18L1	0.71	0.523	0.320548	3.6559e-13	9.25418e-09
Ruxolitinib-THP1	METTL15	0.518	0.356	0.403662	3.71471e-13	9.40304e-09
Ruxolitinib-THP1	KPNA5	0.681	0.507	0.412983	3.76801e-13	9.53796e-09
Ruxolitinib-THP1	FRA10AC1	0.824	0.679	0.330348	3.81103e-13	9.64686e-09
Ruxolitinib-THP1	ZFAS1	1	1	0.126922	3.81735e-13	9.66287e-09
Ruxolitinib-THP1	VLDLR-AS1	0.246	0.138	0.569501	3.84268e-13	9.72698e-09
Ruxolitinib-THP1	LRRC1	0.307	0.18	0.472177	3.92018e-13	9.92315e-09
Ruxolitinib-THP1	ZNF595	0.443	0.285	0.419551	3.93441e-13	9.95918e-09
Ruxolitinib-THP1	ZBTB37	0.712	0.537	0.363564	4.00386e-13	1.0135e-08
Ruxolitinib-THP1	PDCD6IP	0.989	0.947	0.224467	4.02156e-13	1.01798e-08
Ruxolitinib-THP1	DIP2B	0.782	0.593	0.321134	4.09195e-13	1.0358e-08
Ruxolitinib-THP1	TRIQK	0.428	0.28	0.488735	4.14875e-13	1.05017e-08
Ruxolitinib-THP1	STRADA	0.796	0.616	0.306939	4.17784e-13	1.05754e-08
Ruxolitinib-THP1	CENPX	0.963	0.96	-0.350844	4.22179e-13	1.06866e-08
Ruxolitinib-THP1	USP51	0.385	0.247	0.556125	4.22306e-13	1.06898e-08
Ruxolitinib-THP1	EHMT2	0.949	0.852	0.229801	4.24664e-13	1.07495e-08
Ruxolitinib-THP1	CTBP1-DT	0.542	0.366	0.360605	4.25764e-13	1.07774e-08
Ruxolitinib-THP1	TBC1D8	0.497	0.334	0.394528	4.28855e-13	1.08556e-08
Ruxolitinib-THP1	PPP3CB-AS1	0.475	0.311	0.395584	4.29051e-13	1.08606e-08
Ruxolitinib-THP1	HSPG2	0.51	0.334	0.286124	4.35369e-13	1.10205e-08
Ruxolitinib-THP1	IPCEF1	0.659	0.684	-0.61187	4.35457e-13	1.10227e-08
Ruxolitinib-THP1	DICER1	0.963	0.876	0.254046	4.41147e-13	1.11667e-08
Ruxolitinib-THP1	CASP8AP2	0.963	0.885	0.342121	4.43268e-13	1.12204e-08
Ruxolitinib-THP1	JADE1	0.888	0.73	0.254956	4.4337e-13	1.1223e-08
Ruxolitinib-THP1	PAX8	0.29	0.169	0.45616	4.43462e-13	1.12253e-08
Ruxolitinib-THP1	MDM2	0.966	0.882	0.263286	4.45496e-13	1.12769e-08
Ruxolitinib-THP1	PYCARD-AS1	0.371	0.227	0.383606	4.46074e-13	1.12915e-08
Ruxolitinib-THP1	AC008443.1	0.466	0.307	0.39512	4.52542e-13	1.14552e-08
Ruxolitinib-THP1	ZBTB16	0.268	0.159	0.782872	4.58722e-13	1.16116e-08
Ruxolitinib-THP1	BSDC1	0.722	0.537	0.328343	4.6338e-13	1.17295e-08
Ruxolitinib-THP1	HFM1	0.088	0.033	1.20747	4.66019e-13	1.17963e-08
Ruxolitinib-THP1	KCNQ5-IT1	0.295	0.174	0.546372	4.67215e-13	1.18266e-08
Ruxolitinib-THP1	WDR78	0.129	0.058	0.792104	4.74161e-13	1.20024e-08
Ruxolitinib-THP1	ANAPC1	0.925	0.786	0.279104	4.75957e-13	1.20479e-08
Ruxolitinib-THP1	MGA	0.955	0.869	0.276463	4.86719e-13	1.23203e-08
Ruxolitinib-THP1	ILDR2	0.208	0.112	0.702868	4.86837e-13	1.23233e-08
Ruxolitinib-THP1	LINC00899	0.441	0.284	0.359778	4.89413e-13	1.23885e-08
Ruxolitinib-THP1	PHYKPL	0.782	0.595	0.348555	4.92617e-13	1.24696e-08
Ruxolitinib-THP1	TAS2R4	0.184	0.095	0.670463	5.00635e-13	1.26726e-08
Ruxolitinib-THP1	ARHGEF6	0.745	0.56	0.371681	5.04109e-13	1.27605e-08
Ruxolitinib-THP1	MAPK6	0.963	0.885	0.227084	5.06167e-13	1.28126e-08
Ruxolitinib-THP1	COP1	0.948	0.829	0.262714	5.14332e-13	1.30193e-08
Ruxolitinib-THP1	TMSB15B.1	0.112	0.047	0.985739	5.14646e-13	1.30272e-08
Ruxolitinib-THP1	DUSP19	0.143	0.067	0.758365	5.19905e-13	1.31604e-08
Ruxolitinib-THP1	PTPN4	0.506	0.342	0.355452	5.20627e-13	1.31786e-08
Ruxolitinib-THP1	ACAD10	0.48	0.31	0.339985	5.21338e-13	1.31966e-08
Ruxolitinib-THP1	FLI1	0.902	0.773	0.283044	5.31055e-13	1.34426e-08
Ruxolitinib-THP1	ARHGAP21	0.681	0.504	0.32689	5.36545e-13	1.35816e-08
Ruxolitinib-THP1	CEP128	0.639	0.46	0.376349	5.43564e-13	1.37592e-08
Ruxolitinib-THP1	WDR59	0.479	0.309	0.318741	5.52969e-13	1.39973e-08
Ruxolitinib-THP1	TAS2R30	0.171	0.086	0.776871	5.64261e-13	1.42831e-08
Ruxolitinib-THP1	ADGRL3	0.569	0.388	0.34931	5.64678e-13	1.42937e-08
Ruxolitinib-THP1	ALG11	0.596	0.415	0.373109	5.72063e-13	1.44806e-08
Ruxolitinib-THP1	ABCA2	0.475	0.308	0.376169	5.80856e-13	1.47032e-08
Ruxolitinib-THP1	BDH2	0.684	0.497	0.357437	5.80876e-13	1.47037e-08
Ruxolitinib-THP1	PPP3R1	0.799	0.624	0.326552	5.82951e-13	1.47562e-08
Ruxolitinib-THP1	ATP5MD	0.999	1	0.132773	5.88877e-13	1.49062e-08
Ruxolitinib-THP1	IRS2	0.984	0.927	0.252265	5.88969e-13	1.49086e-08
Ruxolitinib-THP1	CDK2	0.711	0.522	0.322526	5.95866e-13	1.50832e-08
Ruxolitinib-THP1	EDEM3	0.945	0.815	0.282949	5.9705e-13	1.51131e-08
Ruxolitinib-THP1	AGBL5	0.511	0.33	0.308423	5.9751e-13	1.51248e-08
Ruxolitinib-THP1	ZMYM5	0.759	0.574	0.33716	6.038e-13	1.5284e-08
Ruxolitinib-THP1	AL512625.3	0.571	0.397	0.367	6.07894e-13	1.53876e-08
Ruxolitinib-THP1	CPSF2	0.956	0.867	0.245609	6.09949e-13	1.54396e-08
Ruxolitinib-THP1	RPS17	1	1	-0.136492	6.10904e-13	1.54638e-08
Ruxolitinib-THP1	MRPL40	0.942	0.919	-0.349622	6.13627e-13	1.55327e-08
Ruxolitinib-THP1	HSPA4L	0.84	0.676	0.315233	6.23038e-13	1.5771e-08
Ruxolitinib-THP1	SPG7	0.933	0.839	0.257862	6.2599e-13	1.58457e-08
Ruxolitinib-THP1	DPM3	0.946	0.836	0.266858	6.33232e-13	1.6029e-08
Ruxolitinib-THP1	PARK7	1	0.999	-0.141349	6.33738e-13	1.60418e-08
Ruxolitinib-THP1	EIF3J-DT	0.52	0.354	0.408943	6.47906e-13	1.64004e-08
Ruxolitinib-THP1	ZNF875	0.415	0.259	0.322016	6.49046e-13	1.64293e-08
Ruxolitinib-THP1	COQ8A	0.671	0.492	0.34933	6.53402e-13	1.65396e-08
Ruxolitinib-THP1	TAF1	0.65	0.468	0.376831	6.57891e-13	1.66532e-08
Ruxolitinib-THP1	MACROD2	0.135	0.062	0.920409	6.65527e-13	1.68465e-08
Ruxolitinib-THP1	WDPCP	0.525	0.347	0.357419	6.7093e-13	1.69832e-08
Ruxolitinib-THP1	ZFP1	0.37	0.228	0.428267	6.75386e-13	1.7096e-08
Ruxolitinib-THP1	ITGAL	0.482	0.539	-0.851607	6.76782e-13	1.71314e-08
Ruxolitinib-THP1	PAXBP1	0.901	0.741	0.262432	6.8181e-13	1.72587e-08
Ruxolitinib-THP1	CLIC4	0.848	0.708	0.290325	6.87693e-13	1.74076e-08
Ruxolitinib-THP1	NORAD	0.959	0.854	0.254414	6.87984e-13	1.74149e-08
Ruxolitinib-THP1	Z97192.3	0.357	0.221	0.436759	6.93737e-13	1.75606e-08
Ruxolitinib-THP1	RC3H2	0.698	0.5	0.319402	7.04515e-13	1.78334e-08
Ruxolitinib-THP1	SLC9A3-AS1	0.272	0.155	0.413472	7.07208e-13	1.79015e-08
Ruxolitinib-THP1	LY75	0.854	0.724	0.329609	7.08766e-13	1.7941e-08
Ruxolitinib-THP1	FAM229A	0.18	0.092	0.670073	7.11874e-13	1.80197e-08
Ruxolitinib-THP1	ZSCAN31	0.17	0.085	0.733914	7.33115e-13	1.85573e-08
Ruxolitinib-THP1	ATP6V1G1	1	0.998	-0.172361	7.43689e-13	1.8825e-08
Ruxolitinib-THP1	ZKSCAN3	0.255	0.144	0.512675	7.65167e-13	1.93687e-08
Ruxolitinib-THP1	IREB2	0.965	0.901	0.2276	7.67074e-13	1.94169e-08
Ruxolitinib-THP1	LMBRD2	0.633	0.462	0.376441	7.70954e-13	1.95152e-08
Ruxolitinib-THP1	GPX4	1	1	-0.164933	7.72267e-13	1.95484e-08
Ruxolitinib-THP1	NSMCE3	0.737	0.548	0.344895	7.74435e-13	1.96033e-08
Ruxolitinib-THP1	ADCY9	0.568	0.391	0.384378	7.74996e-13	1.96175e-08
Ruxolitinib-THP1	PSMB5	0.994	0.99	-0.196035	7.75362e-13	1.96267e-08
Ruxolitinib-THP1	FUT4	0.89	0.734	0.270159	7.78484e-13	1.97058e-08
Ruxolitinib-THP1	MTHFD2	0.939	0.917	-0.301232	7.85443e-13	1.98819e-08
Ruxolitinib-THP1	AL121603.2	0.336	0.206	0.525881	7.9188e-13	2.00449e-08
Ruxolitinib-THP1	ZMYM6	0.66	0.477	0.362015	7.95515e-13	2.01369e-08
Ruxolitinib-THP1	IFIH1	0.288	0.373	-1.63566	8.0056e-13	2.02646e-08
Ruxolitinib-THP1	UBE3D	0.535	0.37	0.394919	8.08745e-13	2.04718e-08
Ruxolitinib-THP1	LINC01366	0.082	0.03	1.10795	8.10869e-13	2.05255e-08
Ruxolitinib-THP1	NDUFA1	0.999	0.991	0.205835	8.227e-13	2.0825e-08
Ruxolitinib-THP1	ZNF260	0.627	0.447	0.349676	8.26162e-13	2.09126e-08
Ruxolitinib-THP1	FANCG	0.669	0.496	0.34907	8.27832e-13	2.09549e-08
Ruxolitinib-THP1	TIMM23B	0.416	0.268	0.421722	8.50835e-13	2.15372e-08
Ruxolitinib-THP1	LINC01341	0.218	0.119	0.611646	8.53246e-13	2.15982e-08
Ruxolitinib-THP1	MTX1	0.976	0.952	-0.267532	8.61858e-13	2.18162e-08
Ruxolitinib-THP1	C2	0.514	0.542	-1.11717	8.67833e-13	2.19675e-08
Ruxolitinib-THP1	B4GALT6	0.411	0.26	0.352077	8.70391e-13	2.20322e-08
Ruxolitinib-THP1	CARD19	0.708	0.696	-0.840592	8.71723e-13	2.20659e-08
Ruxolitinib-THP1	RFX7	0.654	0.462	0.321851	8.74024e-13	2.21242e-08
Ruxolitinib-THP1	TAF15	0.959	0.89	0.28746	8.83563e-13	2.23656e-08
Ruxolitinib-THP1	TARS2	0.812	0.634	0.301583	8.87794e-13	2.24727e-08
Ruxolitinib-THP1	DIDO1	0.936	0.825	0.269353	8.88602e-13	2.24932e-08
Ruxolitinib-THP1	PECR	0.574	0.387	0.383399	8.97929e-13	2.27293e-08
Ruxolitinib-THP1	HNRNPUL2	0.881	0.737	0.311397	9.02778e-13	2.2852e-08
Ruxolitinib-THP1	CUL4B	0.484	0.318	0.352771	9.16896e-13	2.32094e-08
Ruxolitinib-THP1	SNHG21	0.419	0.268	0.392536	9.20615e-13	2.33035e-08
Ruxolitinib-THP1	ANKAR	0.319	0.193	0.497941	9.29473e-13	2.35278e-08
Ruxolitinib-THP1	MOAP1	0.432	0.277	0.340062	9.46582e-13	2.39608e-08
Ruxolitinib-THP1	PTPRN2	0.909	0.784	0.290564	9.58356e-13	2.42589e-08
Ruxolitinib-THP1	SPP1	0.027	0.112	0.155049	9.646e-13	2.44169e-08
Ruxolitinib-THP1	ASAH1	0.905	0.88	-0.448826	9.65431e-13	2.4438e-08
Ruxolitinib-THP1	TRIM52-AS1	0.381	0.234	0.339361	9.69666e-13	2.45451e-08
Ruxolitinib-THP1	CEP290	0.802	0.613	0.309375	9.71892e-13	2.46015e-08
Ruxolitinib-THP1	RUNX2	0.195	0.104	0.738955	9.8189e-13	2.48546e-08
Ruxolitinib-THP1	XPC	0.707	0.525	0.32736	9.97296e-13	2.52446e-08
Ruxolitinib-THP1	GPALPP1	0.892	0.752	0.282944	1.03002e-12	2.60728e-08
Ruxolitinib-THP1	CASP2	0.831	0.675	0.288083	1.05578e-12	2.67249e-08
Ruxolitinib-THP1	MRPS10	0.989	0.985	-0.206443	1.07733e-12	2.72704e-08
Ruxolitinib-THP1	AC090559.2	0.228	0.126	0.562815	1.10433e-12	2.79539e-08
Ruxolitinib-THP1	TAS2R14	0.246	0.141	0.623396	1.11028e-12	2.81045e-08
Ruxolitinib-THP1	CNOT6	0.884	0.739	0.298942	1.16512e-12	2.94928e-08
Ruxolitinib-THP1	UIMC1	0.778	0.583	0.325749	1.17486e-12	2.97392e-08
Ruxolitinib-THP1	PPP2R5C	0.945	0.845	0.278519	1.19207e-12	3.01749e-08
Ruxolitinib-THP1	YEATS4	0.922	0.823	0.279202	1.19804e-12	3.03259e-08
Ruxolitinib-THP1	GSEC	0.527	0.361	0.434363	1.19961e-12	3.03657e-08
Ruxolitinib-THP1	CCDC189	0.792	0.61	0.277556	1.20032e-12	3.03836e-08
Ruxolitinib-THP1	SCYL3	0.497	0.323	0.317189	1.21725e-12	3.08124e-08
Ruxolitinib-THP1	SP9	0.788	0.615	0.315095	1.21775e-12	3.08249e-08
Ruxolitinib-THP1	MIR155HG	0.377	0.236	0.390555	1.23563e-12	3.12775e-08
Ruxolitinib-THP1	OGFRL1	0.89	0.857	-0.567186	1.23577e-12	3.12812e-08
Ruxolitinib-THP1	LRRC37B	0.473	0.316	0.391773	1.27817e-12	3.23543e-08
Ruxolitinib-THP1	AL158163.2	0.037	0.008	1.99328	1.28822e-12	3.26086e-08
Ruxolitinib-THP1	ANP32A	1	0.994	0.154066	1.30596e-12	3.30577e-08
Ruxolitinib-THP1	ZNF91	0.789	0.633	0.361593	1.31969e-12	3.34053e-08
Ruxolitinib-THP1	ZNF658	0.419	0.268	0.367328	1.32198e-12	3.34633e-08
Ruxolitinib-THP1	MINDY3	0.479	0.309	0.300869	1.32634e-12	3.35736e-08
Ruxolitinib-THP1	POLM	0.545	0.365	0.331772	1.35966e-12	3.44169e-08
Ruxolitinib-THP1	CLSTN1	0.958	0.855	0.244713	1.36255e-12	3.44902e-08
Ruxolitinib-THP1	ARHGAP32	0.392	0.25	0.429887	1.36611e-12	3.45805e-08
Ruxolitinib-THP1	U2AF1L5	0.266	0.154	0.559938	1.40792e-12	3.56387e-08
Ruxolitinib-THP1	ZBTB4	0.38	0.244	0.454319	1.46171e-12	3.70002e-08
Ruxolitinib-THP1	IFT140	0.16	0.079	0.729352	1.48857e-12	3.76802e-08
Ruxolitinib-THP1	CLASRP	0.738	0.539	0.308462	1.49603e-12	3.78691e-08
Ruxolitinib-THP1	ANO6	0.977	0.911	0.22849	1.54431e-12	3.90911e-08
Ruxolitinib-THP1	LINC01572	0.276	0.166	0.726585	1.5529e-12	3.93085e-08
Ruxolitinib-THP1	PLIN2	0.952	0.909	-0.943801	1.57785e-12	3.99401e-08
Ruxolitinib-THP1	GIGYF1	0.694	0.511	0.321857	1.58589e-12	4.01436e-08
Ruxolitinib-THP1	ZRANB2	0.999	0.985	0.186701	1.59559e-12	4.0389e-08
Ruxolitinib-THP1	ZNF337	0.398	0.247	0.359206	1.60681e-12	4.06731e-08
Ruxolitinib-THP1	ATP6V1D	0.928	0.892	-0.344797	1.62045e-12	4.10184e-08
Ruxolitinib-THP1	SDCCAG8	0.925	0.819	0.255718	1.62118e-12	4.1037e-08
Ruxolitinib-THP1	SMAD2	0.977	0.903	0.252598	1.65145e-12	4.18031e-08
Ruxolitinib-THP1	ANTKMT	0.912	0.895	-0.324064	1.65297e-12	4.18416e-08
Ruxolitinib-THP1	POU4F1	0.303	0.186	0.655732	1.65702e-12	4.19442e-08
Ruxolitinib-THP1	MAP4K1	0.599	0.415	0.293743	1.72831e-12	4.37487e-08
Ruxolitinib-THP1	TNNT1	0.963	0.956	-0.465042	1.7425e-12	4.41078e-08
Ruxolitinib-THP1	HNRNPL	0.972	0.913	0.18895	1.77633e-12	4.49642e-08
Ruxolitinib-THP1	C18orf54	0.489	0.332	0.451997	1.78755e-12	4.52482e-08
Ruxolitinib-THP1	XAF1	0.79	0.743	-0.854248	1.8122e-12	4.58723e-08
Ruxolitinib-THP1	SRA1	0.96	0.945	-0.25823	1.82e-12	4.60696e-08
Ruxolitinib-THP1	ZDHHC17	0.765	0.571	0.326005	1.82549e-12	4.62085e-08
Ruxolitinib-THP1	TARDBP	0.984	0.935	0.201929	1.83722e-12	4.65055e-08
Ruxolitinib-THP1	ARHGEF40	0.629	0.44	0.319522	1.91404e-12	4.84502e-08
Ruxolitinib-THP1	AC007878.1	0.139	0.066	0.82945	1.92634e-12	4.87614e-08
Ruxolitinib-THP1	RAD50	0.95	0.882	0.216233	1.93265e-12	4.89211e-08
Ruxolitinib-THP1	SHISA5	0.868	0.852	-0.431242	1.96151e-12	4.96517e-08
Ruxolitinib-THP1	CBWD5	0.612	0.425	0.324994	1.9641e-12	4.97173e-08
Ruxolitinib-THP1	GANC	0.741	0.563	0.320518	1.97326e-12	4.99492e-08
Ruxolitinib-THP1	SH3BP5	0.424	0.48	-1.39996	1.97638e-12	5.00281e-08
Ruxolitinib-THP1	CPLANE1	0.643	0.46	0.324988	1.98046e-12	5.01313e-08
Ruxolitinib-THP1	RNF19A	0.868	0.692	0.266231	1.98925e-12	5.03539e-08
Ruxolitinib-THP1	ZNF766	0.737	0.569	0.323289	2.00626e-12	5.07845e-08
Ruxolitinib-THP1	ZNF816	0.258	0.147	0.482123	2.00843e-12	5.08394e-08
Ruxolitinib-THP1	ZC3HAV1L	0.197	0.105	0.649148	2.0092e-12	5.08589e-08
Ruxolitinib-THP1	FAM98B	0.841	0.651	0.291295	2.02107e-12	5.11595e-08
Ruxolitinib-THP1	PLA2G6	0.132	0.061	0.735616	2.0219e-12	5.11803e-08
Ruxolitinib-THP1	SNRPB	0.999	0.999	-0.170743	2.03386e-12	5.14832e-08
Ruxolitinib-THP1	EMC7	0.965	0.952	-0.25912	2.03554e-12	5.15255e-08
Ruxolitinib-THP1	CPOX	0.568	0.383	0.343305	2.03647e-12	5.15492e-08
Ruxolitinib-THP1	AL596202.1	0.149	0.072	0.85037	2.03735e-12	5.15714e-08
Ruxolitinib-THP1	NOTUM	0.222	0.123	0.614891	2.05242e-12	5.19528e-08
Ruxolitinib-THP1	ERV3-1	0.916	0.789	0.25414	2.0533e-12	5.19751e-08
Ruxolitinib-THP1	CCDC15	0.429	0.284	0.437515	2.07078e-12	5.24176e-08
Ruxolitinib-THP1	TBC1D2B	0.65	0.474	0.332986	2.07204e-12	5.24495e-08
Ruxolitinib-THP1	MARCH9	0.599	0.42	0.331128	2.07719e-12	5.25799e-08
Ruxolitinib-THP1	EIF3E	1	0.997	0.14799	2.08177e-12	5.26959e-08
Ruxolitinib-THP1	CRISPLD1	0.419	0.266	0.34615	2.0855e-12	5.27902e-08
Ruxolitinib-THP1	DDAH1	0.511	0.347	0.352814	2.10406e-12	5.326e-08
Ruxolitinib-THP1	PSMD1	0.992	0.987	-0.19931	2.12761e-12	5.38562e-08
Ruxolitinib-THP1	BX890604.2	0.35	0.217	0.422262	2.13687e-12	5.40905e-08
Ruxolitinib-THP1	OXCT1	0.824	0.665	0.331982	2.13937e-12	5.41539e-08
Ruxolitinib-THP1	TTC30B	0.255	0.147	0.553887	2.17422e-12	5.5036e-08
Ruxolitinib-THP1	IL13RA1	0.564	0.376	0.242749	2.21196e-12	5.59913e-08
Ruxolitinib-THP1	SAT2	0.477	0.528	-0.885408	2.23839e-12	5.66604e-08
Ruxolitinib-THP1	WDR12	0.942	0.835	0.255482	2.2429e-12	5.67746e-08
Ruxolitinib-THP1	HELB	0.817	0.66	0.327949	2.26693e-12	5.73827e-08
Ruxolitinib-THP1	MRPL21	0.983	0.963	-0.255662	2.28495e-12	5.78388e-08
Ruxolitinib-THP1	SMAD5	0.955	0.846	0.246808	2.29094e-12	5.79906e-08
Ruxolitinib-THP1	DDX52	0.984	0.941	0.192728	2.3042e-12	5.83263e-08
Ruxolitinib-THP1	CDAN1	0.518	0.344	0.328923	2.36304e-12	5.98156e-08
Ruxolitinib-THP1	AC090796.1	0.493	0.326	0.364161	2.36354e-12	5.98283e-08
Ruxolitinib-THP1	AL645608.2	0.081	0.03	1.26122	2.37507e-12	6.01203e-08
Ruxolitinib-THP1	XYLT1	0.397	0.253	0.385039	2.38639e-12	6.04067e-08
Ruxolitinib-THP1	ZNF184	0.547	0.377	0.370777	2.42533e-12	6.13923e-08
Ruxolitinib-THP1	ZNF891	0.319	0.195	0.475315	2.42571e-12	6.14019e-08
Ruxolitinib-THP1	ACLY	0.979	0.943	0.199897	2.48503e-12	6.29035e-08
Ruxolitinib-THP1	EFHC1	0.45	0.301	0.465317	2.51921e-12	6.37689e-08
Ruxolitinib-THP1	MOB1B	0.639	0.452	0.295737	2.52823e-12	6.39971e-08
Ruxolitinib-THP1	AC000065.2	0.096	0.039	1.12481	2.53759e-12	6.42339e-08
Ruxolitinib-THP1	ERO1B	0.625	0.45	0.388837	2.53802e-12	6.4245e-08
Ruxolitinib-THP1	GOLGA8S	0.081	0.03	1.30311	2.57933e-12	6.52905e-08
Ruxolitinib-THP1	CHD3	0.924	0.795	0.304934	2.58013e-12	6.53108e-08
Ruxolitinib-THP1	GEN1	0.656	0.49	0.390219	2.58082e-12	6.53283e-08
Ruxolitinib-THP1	GNL3	0.99	0.958	0.217912	2.60838e-12	6.6026e-08
Ruxolitinib-THP1	KMT2C	0.967	0.899	0.227692	2.6086e-12	6.60314e-08
Ruxolitinib-THP1	ALX1	0.622	0.456	0.3812	2.62181e-12	6.6366e-08
Ruxolitinib-THP1	DMXL1	0.738	0.542	0.26399	2.6265e-12	6.64847e-08
Ruxolitinib-THP1	FAM162A	0.976	0.9	0.317718	2.62755e-12	6.65112e-08
Ruxolitinib-THP1	ZNF419	0.302	0.181	0.474294	2.64176e-12	6.68709e-08
Ruxolitinib-THP1	FMO5	0.309	0.188	0.494835	2.64777e-12	6.70231e-08
Ruxolitinib-THP1	TSTD3	0.582	0.395	0.307204	2.66729e-12	6.7517e-08
Ruxolitinib-THP1	RMND1	0.901	0.765	0.279421	2.67132e-12	6.76191e-08
Ruxolitinib-THP1	LACTB	0.737	0.711	-0.702569	2.72148e-12	6.88888e-08
Ruxolitinib-THP1	SMG1	0.95	0.849	0.243324	2.72225e-12	6.89083e-08
Ruxolitinib-THP1	ARPC3	1	0.999	-0.13112	2.72309e-12	6.89297e-08
Ruxolitinib-THP1	SOWAHD	0.346	0.216	0.50462	2.77828e-12	7.03266e-08
Ruxolitinib-THP1	ZC3H7B	0.667	0.482	0.325972	2.77981e-12	7.03653e-08
Ruxolitinib-THP1	ZFP62	0.547	0.364	0.348795	2.81131e-12	7.11626e-08
Ruxolitinib-THP1	ZNF280C	0.259	0.151	0.585426	2.81357e-12	7.122e-08
Ruxolitinib-THP1	IK	0.993	0.971	0.171657	2.84228e-12	7.19467e-08
Ruxolitinib-THP1	DENND2D	0.8	0.624	0.305037	2.85285e-12	7.22142e-08
Ruxolitinib-THP1	TASP1	0.492	0.331	0.356273	2.8544e-12	7.22535e-08
Ruxolitinib-THP1	NAA16	0.778	0.584	0.292884	2.91189e-12	7.37088e-08
Ruxolitinib-THP1	MCM9	0.574	0.402	0.360557	2.91602e-12	7.38132e-08
Ruxolitinib-THP1	NF1	0.958	0.862	0.257932	2.91918e-12	7.38933e-08
Ruxolitinib-THP1	VN1R1	0.075	0.027	1.36296	2.92679e-12	7.40858e-08
Ruxolitinib-THP1	PRKAG2-AS1	0.322	0.198	0.493415	2.92973e-12	7.41602e-08
Ruxolitinib-THP1	SACM1L	0.938	0.812	0.262033	2.93039e-12	7.4177e-08
Ruxolitinib-THP1	UPP1	0.336	0.419	-1.18901	2.96709e-12	7.5106e-08
Ruxolitinib-THP1	MANBA	0.803	0.619	0.328026	2.9831e-12	7.55112e-08
Ruxolitinib-THP1	LRP3	0.313	0.189	0.431834	2.98352e-12	7.55217e-08
Ruxolitinib-THP1	HNRNPD	1	0.997	0.145642	2.9938e-12	7.57821e-08
Ruxolitinib-THP1	CASD1	0.627	0.443	0.318553	3.00745e-12	7.61277e-08
Ruxolitinib-THP1	LAMTOR2	0.997	0.998	-0.201435	3.03487e-12	7.68215e-08
Ruxolitinib-THP1	RHPN2	0.178	0.092	0.670945	3.07192e-12	7.77595e-08
Ruxolitinib-THP1	C20orf96	0.656	0.476	0.345035	3.07234e-12	7.77702e-08
Ruxolitinib-THP1	AR	0.771	0.584	0.297869	3.09122e-12	7.82481e-08
Ruxolitinib-THP1	MCEMP1	0.475	0.53	-0.905574	3.11725e-12	7.89069e-08
Ruxolitinib-THP1	ZNF550	0.286	0.172	0.565062	3.13832e-12	7.94404e-08
Ruxolitinib-THP1	PANK4	0.303	0.184	0.495793	3.18171e-12	8.05386e-08
Ruxolitinib-THP1	ATP1A3	0.197	0.105	0.615694	3.18955e-12	8.07372e-08
Ruxolitinib-THP1	C1RL-AS1	0.363	0.231	0.490167	3.2265e-12	8.16724e-08
Ruxolitinib-THP1	DOK2	0.762	0.74	-0.559307	3.25534e-12	8.24023e-08
Ruxolitinib-THP1	PKP2	0.149	0.072	0.741119	3.26296e-12	8.25953e-08
Ruxolitinib-THP1	FKBP1A	0.999	0.997	-0.199292	3.31181e-12	8.38318e-08
Ruxolitinib-THP1	NCK2	0.966	0.854	0.200364	3.32604e-12	8.41919e-08
Ruxolitinib-THP1	XBP1	0.933	0.882	0.254847	3.33489e-12	8.44162e-08
Ruxolitinib-THP1	KLHL28	0.436	0.289	0.429223	3.37572e-12	8.54496e-08
Ruxolitinib-THP1	DNAJB11	0.983	0.974	-0.256629	3.38122e-12	8.55889e-08
Ruxolitinib-THP1	NCK1-DT	0.605	0.425	0.28504	3.38223e-12	8.56143e-08
Ruxolitinib-THP1	AC106791.1	0.391	0.251	0.431042	3.39684e-12	8.59843e-08
Ruxolitinib-THP1	C17orf80	0.741	0.568	0.305353	3.41824e-12	8.65259e-08
Ruxolitinib-THP1	IST1	0.966	0.873	0.227558	3.43497e-12	8.69493e-08
Ruxolitinib-THP1	CLASP1	0.742	0.566	0.31203	3.46333e-12	8.76674e-08
Ruxolitinib-THP1	EEF2K	0.718	0.526	0.299838	3.46921e-12	8.7816e-08
Ruxolitinib-THP1	DTD2	0.297	0.176	0.406318	3.50035e-12	8.86044e-08
Ruxolitinib-THP1	SCAMP1	0.776	0.587	0.282991	3.56861e-12	9.03322e-08
Ruxolitinib-THP1	RFX2	0.586	0.41	0.371432	3.57222e-12	9.04236e-08
Ruxolitinib-THP1	CLDN10	0.197	0.106	0.771363	3.60151e-12	9.11649e-08
Ruxolitinib-THP1	QRICH1	0.868	0.712	0.265206	3.6269e-12	9.18077e-08
Ruxolitinib-THP1	SP2-AS1	0.237	0.133	0.524601	3.66685e-12	9.28189e-08
Ruxolitinib-THP1	AC104564.5	0.079	0.03	1.14916	3.68239e-12	9.32123e-08
Ruxolitinib-THP1	ARHGAP23	0.363	0.227	0.462437	3.69421e-12	9.35116e-08
Ruxolitinib-THP1	HILPDA	0.786	0.626	0.288737	3.72462e-12	9.42813e-08
Ruxolitinib-THP1	TRAPPC5	0.997	0.992	-0.207187	3.80755e-12	9.63806e-08
Ruxolitinib-THP1	RPRD2	0.935	0.792	0.248003	3.81629e-12	9.66017e-08
Ruxolitinib-THP1	TSTD2	0.518	0.354	0.332633	3.81998e-12	9.66952e-08
Ruxolitinib-THP1	HCG11	0.514	0.341	0.324101	3.89056e-12	9.84817e-08
Ruxolitinib-THP1	SNF8	0.999	0.996	-0.174358	3.91617e-12	9.913e-08
Ruxolitinib-THP1	TSSC4	0.84	0.827	-0.359227	3.94137e-12	9.97679e-08
Ruxolitinib-THP1	DNAH14	0.768	0.573	0.370673	4.10569e-12	1.03927e-07
Ruxolitinib-THP1	ZCCHC14	0.541	0.363	0.304099	4.14336e-12	1.04881e-07
Ruxolitinib-THP1	CELF2	0.994	0.984	0.185405	4.1953e-12	1.06196e-07
Ruxolitinib-THP1	DDX18	0.999	0.991	0.155904	4.26376e-12	1.07929e-07
Ruxolitinib-THP1	BAZ2A	0.953	0.849	0.244699	4.28809e-12	1.08544e-07
Ruxolitinib-THP1	AF131215.6	0.416	0.274	0.460533	4.31283e-12	1.09171e-07
Ruxolitinib-THP1	TMF1	0.984	0.937	0.231632	4.32977e-12	1.09599e-07
Ruxolitinib-THP1	HEATR5B	0.562	0.389	0.317353	4.37886e-12	1.10842e-07
Ruxolitinib-THP1	MDM4	0.96	0.871	0.236352	4.39672e-12	1.11294e-07
Ruxolitinib-THP1	BAIAP2-DT	0.712	0.525	0.296519	4.4048e-12	1.11499e-07
Ruxolitinib-THP1	NBR2	0.445	0.29	0.326622	4.42773e-12	1.12079e-07
Ruxolitinib-THP1	LCLAT1	0.55	0.375	0.330538	4.43458e-12	1.12253e-07
Ruxolitinib-THP1	UBALD1	0.544	0.376	0.320811	4.44256e-12	1.12454e-07
Ruxolitinib-THP1	PBX3	0.98	0.937	0.214745	4.45701e-12	1.1282e-07
Ruxolitinib-THP1	RBM43	0.571	0.403	0.343714	4.45929e-12	1.12878e-07
Ruxolitinib-THP1	TXNDC17	0.992	0.986	-0.212861	4.46546e-12	1.13034e-07
Ruxolitinib-THP1	NPC2	0.993	0.986	-0.432253	4.58973e-12	1.1618e-07
Ruxolitinib-THP1	CACNA2D3	0.409	0.268	0.441813	4.61289e-12	1.16766e-07
Ruxolitinib-THP1	AC092279.1	0.441	0.287	0.39012	4.66237e-12	1.18019e-07
Ruxolitinib-THP1	RPL18A	1	1	-0.119992	4.67473e-12	1.18332e-07
Ruxolitinib-THP1	PSMA5	0.997	0.992	-0.22764	4.68723e-12	1.18648e-07
Ruxolitinib-THP1	AAAS	0.778	0.591	0.3191	4.7011e-12	1.18999e-07
Ruxolitinib-THP1	PCCB	0.843	0.676	0.281543	4.71316e-12	1.19304e-07
Ruxolitinib-THP1	TP53INP2	0.283	0.171	0.472908	4.73968e-12	1.19976e-07
Ruxolitinib-THP1	TCF3	0.928	0.816	0.251069	4.7448e-12	1.20105e-07
Ruxolitinib-THP1	CDCA7	0.831	0.716	0.38548	4.74897e-12	1.20211e-07
Ruxolitinib-THP1	RAB30-DT	0.82	0.638	0.279377	4.78395e-12	1.21096e-07
Ruxolitinib-THP1	HDAC8	0.766	0.573	0.313505	4.80962e-12	1.21746e-07
Ruxolitinib-THP1	AC007566.1	0.217	0.12	0.616582	4.81809e-12	1.2196e-07
Ruxolitinib-THP1	PIEZO1	0.928	0.801	0.287279	4.85901e-12	1.22996e-07
Ruxolitinib-THP1	KCNQ1OT1	0.647	0.481	0.414556	4.86054e-12	1.23035e-07
Ruxolitinib-THP1	IPO8	0.711	0.533	0.300291	4.88628e-12	1.23686e-07
Ruxolitinib-THP1	GDPD3	0.084	0.032	1.27365	4.89846e-12	1.23995e-07
Ruxolitinib-THP1	EID2	0.467	0.31	0.338458	4.96822e-12	1.2576e-07
Ruxolitinib-THP1	MON2	0.788	0.629	0.32366	4.97636e-12	1.25967e-07
Ruxolitinib-THP1	AC007114.2	0.408	0.261	0.352721	4.98764e-12	1.26252e-07
Ruxolitinib-THP1	GLIS2-AS1	0.108	0.047	0.863411	5.09266e-12	1.2891e-07
Ruxolitinib-THP1	RPL5	1	1	0.118922	5.14756e-12	1.303e-07
Ruxolitinib-THP1	C1RL	0.513	0.348	0.324817	5.14772e-12	1.30304e-07
Ruxolitinib-THP1	P2RY1	0.407	0.26	0.359092	5.16194e-12	1.30664e-07
Ruxolitinib-THP1	POLE2	0.605	0.436	0.375139	5.21779e-12	1.32078e-07
Ruxolitinib-THP1	EIF1B-AS1	0.227	0.128	0.602069	5.24225e-12	1.32697e-07
Ruxolitinib-THP1	ZNF83	0.523	0.356	0.30729	5.27859e-12	1.33617e-07
Ruxolitinib-THP1	HMGB1	1	1	0.163334	5.30208e-12	1.34212e-07
Ruxolitinib-THP1	SKP2	0.822	0.669	0.303189	5.31479e-12	1.34533e-07
Ruxolitinib-THP1	CARNMT1	0.622	0.444	0.325279	5.33581e-12	1.35065e-07
Ruxolitinib-THP1	LRRIQ3	0.214	0.119	0.605448	5.34214e-12	1.35226e-07
Ruxolitinib-THP1	AP000350.6	0.188	0.1	0.723039	5.36793e-12	1.35878e-07
Ruxolitinib-THP1	SLC10A7	0.414	0.269	0.393561	5.55153e-12	1.40526e-07
Ruxolitinib-THP1	HIST1H2AM	0.265	0.154	0.483888	5.5767e-12	1.41163e-07
Ruxolitinib-THP1	ZNF506	0.533	0.38	0.398779	5.74947e-12	1.45536e-07
Ruxolitinib-THP1	SVBP	0.993	0.95	0.207201	5.76212e-12	1.45857e-07
Ruxolitinib-THP1	FMNL1	0.796	0.769	-0.708277	5.89915e-12	1.49325e-07
Ruxolitinib-THP1	WAPL	0.982	0.942	0.2072	5.93725e-12	1.5029e-07
Ruxolitinib-THP1	SFXN1	0.932	0.801	0.27009	5.99625e-12	1.51783e-07
Ruxolitinib-THP1	CLK2	0.742	0.565	0.29745	6.14071e-12	1.5544e-07
Ruxolitinib-THP1	NUBPL	0.336	0.209	0.440438	6.16485e-12	1.56051e-07
Ruxolitinib-THP1	AC105285.1	0.334	0.205	0.416611	6.21416e-12	1.57299e-07
Ruxolitinib-THP1	PREB	0.922	0.831	0.219127	6.38685e-12	1.6167e-07
Ruxolitinib-THP1	CREBL2	0.54	0.364	0.316219	6.39203e-12	1.61801e-07
Ruxolitinib-THP1	SELENOW	0.942	0.94	-0.348185	6.44337e-12	1.63101e-07
Ruxolitinib-THP1	SIRPG	0.154	0.077	0.785388	6.47805e-12	1.63979e-07
Ruxolitinib-THP1	AL031432.4	0.215	0.119	0.629564	6.6212e-12	1.67602e-07
Ruxolitinib-THP1	SP110	0.807	0.779	-0.717318	6.62861e-12	1.6779e-07
Ruxolitinib-THP1	PPP4R3B	0.97	0.874	0.246817	6.64652e-12	1.68243e-07
Ruxolitinib-THP1	SH3YL1	0.506	0.347	0.364026	6.69169e-12	1.69387e-07
Ruxolitinib-THP1	ZFP69	0.742	0.561	0.297203	6.79269e-12	1.71943e-07
Ruxolitinib-THP1	HACE1	0.518	0.35	0.305518	6.81166e-12	1.72424e-07
Ruxolitinib-THP1	METAP1D	0.48	0.326	0.430486	6.85395e-12	1.73494e-07
Ruxolitinib-THP1	DOCK7	0.548	0.387	0.402818	6.94491e-12	1.75796e-07
Ruxolitinib-THP1	HBEGF	0.208	0.309	-1.23203	7.00154e-12	1.7723e-07
Ruxolitinib-THP1	ZFP36	0.676	0.483	0.243555	7.08414e-12	1.79321e-07
Ruxolitinib-THP1	MTERF1	0.54	0.37	0.315302	7.20033e-12	1.82262e-07
Ruxolitinib-THP1	UBXN1	0.992	0.986	-0.19656	7.35071e-12	1.86069e-07
Ruxolitinib-THP1	ROCK2	0.935	0.828	0.246669	7.3668e-12	1.86476e-07
Ruxolitinib-THP1	AKR1A1	0.989	0.972	-0.293132	7.40133e-12	1.8735e-07
Ruxolitinib-THP1	MBLAC2	0.22	0.124	0.655631	7.45855e-12	1.88798e-07
Ruxolitinib-THP1	ALAS1	0.885	0.837	-0.657859	7.47806e-12	1.89292e-07
Ruxolitinib-THP1	TDRD7	0.717	0.536	0.32177	7.52173e-12	1.90397e-07
Ruxolitinib-THP1	ZSWIM6	0.795	0.605	0.285374	7.59031e-12	1.92134e-07
Ruxolitinib-THP1	GNPTG	0.737	0.536	0.261427	7.61822e-12	1.9284e-07
Ruxolitinib-THP1	OXSM	0.555	0.372	0.283238	7.77363e-12	1.96774e-07
Ruxolitinib-THP1	HIST1H2BL	0.289	0.171	0.365644	7.84159e-12	1.98494e-07
Ruxolitinib-THP1	ICAM1	0.105	0.202	-2.12057	7.85814e-12	1.98913e-07
Ruxolitinib-THP1	PLEKHA7	0.187	0.099	0.661651	7.87192e-12	1.99262e-07
Ruxolitinib-THP1	PLPP6	0.279	0.166	0.446663	7.95342e-12	2.01325e-07
Ruxolitinib-THP1	CU633906.2	0.071	0.026	1.38515	7.97034e-12	2.01753e-07
Ruxolitinib-THP1	EXTL2	0.676	0.485	0.345604	8.06515e-12	2.04153e-07
Ruxolitinib-THP1	TRAPPC11	0.865	0.705	0.283943	8.12421e-12	2.05648e-07
Ruxolitinib-THP1	TRIM24	0.925	0.832	0.253609	8.12577e-12	2.05688e-07
Ruxolitinib-THP1	PTGES3L	0.686	0.502	0.272995	8.1573e-12	2.06486e-07
Ruxolitinib-THP1	AP002360.1	0.244	0.142	0.594481	8.35309e-12	2.11442e-07
Ruxolitinib-THP1	PPCS	0.999	0.992	0.160364	8.4191e-12	2.13113e-07
Ruxolitinib-THP1	IP6K2	0.95	0.822	0.237603	8.54013e-12	2.16176e-07
Ruxolitinib-THP1	PTER	0.874	0.722	0.27106	8.55493e-12	2.16551e-07
Ruxolitinib-THP1	MAGEB2	0.691	0.511	0.287232	8.62828e-12	2.18408e-07
Ruxolitinib-THP1	SP3	0.972	0.91	0.261752	8.63145e-12	2.18488e-07
Ruxolitinib-THP1	AC026748.3	0.188	0.101	0.676295	8.70066e-12	2.2024e-07
Ruxolitinib-THP1	CLN3	0.666	0.676	-0.60334	8.72234e-12	2.20789e-07
Ruxolitinib-THP1	ZNF790-AS1	0.312	0.191	0.443603	8.73831e-12	2.21193e-07
Ruxolitinib-THP1	DDX39B	1	0.982	0.143995	8.88617e-12	2.24936e-07
Ruxolitinib-THP1	GALNT1	0.989	0.955	0.20057	8.90096e-12	2.2531e-07
Ruxolitinib-THP1	NIN	0.972	0.925	0.257878	8.98658e-12	2.27477e-07
Ruxolitinib-THP1	ZNF236	0.586	0.412	0.330438	9.01557e-12	2.28211e-07
Ruxolitinib-THP1	HRAS	0.892	0.85	-0.330166	9.1192e-12	2.30834e-07
Ruxolitinib-THP1	BRCA2	0.854	0.78	0.376355	9.18799e-12	2.32576e-07
Ruxolitinib-THP1	CEP120	0.606	0.419	0.310598	9.24637e-12	2.34053e-07
Ruxolitinib-THP1	RBM33	0.938	0.824	0.265394	9.27402e-12	2.34753e-07
Ruxolitinib-THP1	ZFC3H1	0.901	0.762	0.295147	9.29153e-12	2.35196e-07
Ruxolitinib-THP1	MED12	0.527	0.356	0.28697	9.37317e-12	2.37263e-07
Ruxolitinib-THP1	BDNF-AS	0.18	0.096	0.701644	9.42408e-12	2.38552e-07
Ruxolitinib-THP1	D2HGDH	0.574	0.397	0.322915	9.50735e-12	2.4066e-07
Ruxolitinib-THP1	PPM1A	0.751	0.571	0.300674	9.56817e-12	2.42199e-07
Ruxolitinib-THP1	INAFM2	0.356	0.223	0.390248	9.58574e-12	2.42644e-07
Ruxolitinib-THP1	TOPBP1	0.97	0.916	0.236716	9.68713e-12	2.4521e-07
Ruxolitinib-THP1	LENG8-AS1	0.399	0.253	0.348046	9.72834e-12	2.46253e-07
Ruxolitinib-THP1	ATP11C	0.537	0.375	0.347365	9.73889e-12	2.46521e-07
Ruxolitinib-THP1	ORC2	0.763	0.565	0.295869	9.80395e-12	2.48167e-07
Ruxolitinib-THP1	MSH2	0.853	0.72	0.319399	1.00051e-11	2.5326e-07
Ruxolitinib-THP1	TULP3	0.544	0.374	0.306566	1.0023e-11	2.53711e-07
Ruxolitinib-THP1	ZMYND11	0.734	0.542	0.290205	1.0064e-11	2.5475e-07
Ruxolitinib-THP1	AC097534.2	0.169	0.088	0.71602	1.01443e-11	2.56783e-07
Ruxolitinib-THP1	SLK	0.931	0.804	0.257647	1.0266e-11	2.59864e-07
Ruxolitinib-THP1	NAP1L3	0.065	0.023	1.49727	1.03162e-11	2.61134e-07
Ruxolitinib-THP1	KDM4A	0.949	0.876	0.279455	1.03194e-11	2.61216e-07
Ruxolitinib-THP1	ZNF230	0.579	0.411	0.325227	1.0342e-11	2.61788e-07
Ruxolitinib-THP1	CCDC159	0.407	0.261	0.36476	1.05489e-11	2.67024e-07
Ruxolitinib-THP1	SPATS2L	0.901	0.881	-0.357257	1.05492e-11	2.67033e-07
Ruxolitinib-THP1	PCGF6	0.659	0.475	0.306835	1.05882e-11	2.68018e-07
Ruxolitinib-THP1	AFF2	0.118	0.054	1.0623	1.05962e-11	2.68221e-07
Ruxolitinib-THP1	FKBP7	0.414	0.267	0.328079	1.06102e-11	2.68575e-07
Ruxolitinib-THP1	NUDT13	0.203	0.112	0.609999	1.06398e-11	2.69325e-07
Ruxolitinib-THP1	ECHDC2	0.829	0.665	0.292377	1.08208e-11	2.73906e-07
Ruxolitinib-THP1	LSM14A	0.989	0.954	0.183685	1.09187e-11	2.76384e-07
Ruxolitinib-THP1	RBM15	0.824	0.647	0.269591	1.09234e-11	2.76504e-07
Ruxolitinib-THP1	KCTD15	0.424	0.278	0.383202	1.11131e-11	2.81305e-07
Ruxolitinib-THP1	XKR6	0.314	0.192	0.391396	1.12062e-11	2.83663e-07
Ruxolitinib-THP1	VEZT	0.661	0.463	0.250918	1.12545e-11	2.84886e-07
Ruxolitinib-THP1	AC090825.1	0.429	0.276	0.293991	1.1311e-11	2.86315e-07
Ruxolitinib-THP1	PCBP1-AS1	0.599	0.433	0.332767	1.13283e-11	2.86753e-07
Ruxolitinib-THP1	RPS2	1	1	-0.110111	1.14471e-11	2.89761e-07
Ruxolitinib-THP1	PRKD3	0.824	0.684	0.297271	1.14881e-11	2.90798e-07
Ruxolitinib-THP1	AC090114.2	0.314	0.192	0.463715	1.15945e-11	2.93492e-07
Ruxolitinib-THP1	MAVS	0.914	0.788	0.231179	1.16155e-11	2.94024e-07
Ruxolitinib-THP1	ATP6V1G2	0.101	0.043	0.90454	1.16844e-11	2.95766e-07
Ruxolitinib-THP1	DENND3	0.725	0.552	0.263874	1.16952e-11	2.96039e-07
Ruxolitinib-THP1	MYL6	1	1	-0.182536	1.18431e-11	2.99784e-07
Ruxolitinib-THP1	PARP15	0.293	0.177	0.463208	1.18637e-11	3.00306e-07
Ruxolitinib-THP1	BACE1-AS	0.232	0.133	0.55341	1.18854e-11	3.00855e-07
Ruxolitinib-THP1	SPIN1	0.902	0.734	0.239935	1.19143e-11	3.01588e-07
Ruxolitinib-THP1	ELP2	0.905	0.745	0.240168	1.20958e-11	3.06181e-07
Ruxolitinib-THP1	ZNF37A	0.84	0.681	0.308061	1.21445e-11	3.07414e-07
Ruxolitinib-THP1	PYURF	0.955	0.855	0.23951	1.21513e-11	3.07586e-07
Ruxolitinib-THP1	C3AR1	0.059	0.148	-2.49322	1.21927e-11	3.08633e-07
Ruxolitinib-THP1	PLXND1	0.772	0.602	0.262872	1.23001e-11	3.11352e-07
Ruxolitinib-THP1	ARHGEF10	0.431	0.285	0.359794	1.23419e-11	3.12411e-07
Ruxolitinib-THP1	RHOBTB1	0.234	0.133	0.499796	1.23536e-11	3.12707e-07
Ruxolitinib-THP1	BUD13	0.666	0.477	0.337014	1.23774e-11	3.13309e-07
Ruxolitinib-THP1	OSGEPL1	0.517	0.351	0.301776	1.24267e-11	3.14557e-07
Ruxolitinib-THP1	LRRC8C	0.931	0.82	0.248516	1.24688e-11	3.15623e-07
Ruxolitinib-THP1	LINC01578	0.982	0.909	0.206035	1.24798e-11	3.15902e-07
Ruxolitinib-THP1	TSEN2	0.571	0.402	0.358344	1.28837e-11	3.26125e-07
Ruxolitinib-THP1	ESCO1	0.871	0.732	0.269972	1.2934e-11	3.27399e-07
Ruxolitinib-THP1	RASAL2	0.578	0.409	0.310646	1.30545e-11	3.30449e-07
Ruxolitinib-THP1	ASB16-AS1	0.564	0.39	0.326197	1.31705e-11	3.33384e-07
Ruxolitinib-THP1	TAB2	0.897	0.776	0.262635	1.32243e-11	3.34747e-07
Ruxolitinib-THP1	AC092068.2	0.123	0.057	0.785441	1.32761e-11	3.36058e-07
Ruxolitinib-THP1	KTN1	0.997	0.998	0.140315	1.33674e-11	3.38369e-07
Ruxolitinib-THP1	APBB2	0.336	0.208	0.390077	1.33849e-11	3.38812e-07
Ruxolitinib-THP1	SIX5	0.237	0.134	0.422904	1.35348e-11	3.42605e-07
Ruxolitinib-THP1	SPECC1L	0.763	0.596	0.31171	1.35469e-11	3.42912e-07
Ruxolitinib-THP1	BBS2	0.373	0.239	0.425616	1.37793e-11	3.48794e-07
Ruxolitinib-THP1	IPP	0.238	0.135	0.43564	1.37901e-11	3.49068e-07
Ruxolitinib-THP1	HINFP	0.661	0.498	0.335628	1.38884e-11	3.51557e-07
Ruxolitinib-THP1	ING4	0.731	0.535	0.271244	1.40761e-11	3.5631e-07
Ruxolitinib-THP1	SERP1	1	0.999	-0.134079	1.42168e-11	3.5987e-07
Ruxolitinib-THP1	CNOT2	0.982	0.943	0.200036	1.43827e-11	3.6407e-07
Ruxolitinib-THP1	ZNF559	0.399	0.258	0.377444	1.45319e-11	3.67846e-07
Ruxolitinib-THP1	TBC1D24	0.504	0.346	0.38553	1.45517e-11	3.68347e-07
Ruxolitinib-THP1	SESTD1	0.684	0.518	0.317145	1.45527e-11	3.68373e-07
Ruxolitinib-THP1	HESX1	0.394	0.251	0.321152	1.4573e-11	3.68887e-07
Ruxolitinib-THP1	AP000240.1	0.187	0.101	0.676635	1.47371e-11	3.73039e-07
Ruxolitinib-THP1	ZNF28	0.448	0.297	0.327829	1.50809e-11	3.81743e-07
Ruxolitinib-THP1	CCDC171	0.354	0.229	0.46505	1.51267e-11	3.82902e-07
Ruxolitinib-THP1	CEP78	0.741	0.581	0.365884	1.52446e-11	3.85885e-07
Ruxolitinib-THP1	TYROBP	0.999	0.996	-0.413616	1.52813e-11	3.86814e-07
Ruxolitinib-THP1	UBQLN2	0.486	0.323	0.337994	1.52868e-11	3.86954e-07
Ruxolitinib-THP1	AC092164.1	0.152	0.076	0.782754	1.54955e-11	3.92237e-07
Ruxolitinib-THP1	PSMD10	0.69	0.5	0.302761	1.56252e-11	3.95522e-07
Ruxolitinib-THP1	MFSD14C	0.902	0.759	0.265608	1.57577e-11	3.98874e-07
Ruxolitinib-THP1	GAS7	0.669	0.678	-0.738193	1.57619e-11	3.98982e-07
Ruxolitinib-THP1	CIP2A	0.805	0.684	0.316403	1.58315e-11	4.00743e-07
Ruxolitinib-THP1	OTUD7A	0.127	0.06	0.873188	1.5947e-11	4.03667e-07
Ruxolitinib-THP1	SPAG6	0.288	0.175	0.531902	1.60656e-11	4.06668e-07
Ruxolitinib-THP1	ZNF704	0.322	0.201	0.428566	1.6127e-11	4.08223e-07
Ruxolitinib-THP1	SOCS2	0.958	0.873	0.264936	1.6254e-11	4.11438e-07
Ruxolitinib-THP1	MPP3	0.232	0.133	0.531547	1.63104e-11	4.12865e-07
Ruxolitinib-THP1	USP34	0.939	0.837	0.235947	1.63514e-11	4.13904e-07
Ruxolitinib-THP1	SLC29A2	0.184	0.099	0.677866	1.63524e-11	4.13928e-07
Ruxolitinib-THP1	CCDC71	0.416	0.266	0.331352	1.639e-11	4.1488e-07
Ruxolitinib-THP1	MCEE	0.422	0.276	0.374789	1.64017e-11	4.15176e-07
Ruxolitinib-THP1	ZHX3	0.561	0.402	0.326821	1.64304e-11	4.15903e-07
Ruxolitinib-THP1	TTLL5	0.575	0.401	0.300172	1.66106e-11	4.20465e-07
Ruxolitinib-THP1	ABHD17B	0.574	0.394	0.316054	1.66501e-11	4.21463e-07
Ruxolitinib-THP1	PRMT9	0.402	0.261	0.365237	1.66854e-11	4.22358e-07
Ruxolitinib-THP1	COL23A1	0.504	0.339	0.305697	1.71701e-11	4.34628e-07
Ruxolitinib-THP1	ULK2	0.283	0.17	0.453803	1.72701e-11	4.37159e-07
Ruxolitinib-THP1	SCML2	0.391	0.252	0.370006	1.72958e-11	4.3781e-07
Ruxolitinib-THP1	CWC22	0.977	0.919	0.203744	1.74071e-11	4.40625e-07
Ruxolitinib-THP1	MVP	0.438	0.488	-0.93269	1.74661e-11	4.42119e-07
Ruxolitinib-THP1	ZNF708	0.608	0.425	0.324669	1.75346e-11	4.43852e-07
Ruxolitinib-THP1	ERBB2	0.129	0.061	0.773837	1.78287e-11	4.51297e-07
Ruxolitinib-THP1	THADA	0.61	0.429	0.324663	1.78692e-11	4.52324e-07
Ruxolitinib-THP1	INTS3	0.854	0.67	0.286411	1.80066e-11	4.55801e-07
Ruxolitinib-THP1	ADIPOR2	0.928	0.835	0.231187	1.80617e-11	4.57197e-07
Ruxolitinib-THP1	DDN-AS1	0.231	0.131	0.509322	1.85449e-11	4.69428e-07
Ruxolitinib-THP1	EIF3C	0.49	0.338	0.363007	1.89395e-11	4.79417e-07
Ruxolitinib-THP1	ZNF134	0.542	0.366	0.322856	1.89998e-11	4.80943e-07
Ruxolitinib-THP1	NELFCD	0.975	0.883	0.186732	1.92596e-11	4.87519e-07
Ruxolitinib-THP1	FANCD2	0.807	0.687	0.322056	1.94412e-11	4.92116e-07
Ruxolitinib-THP1	CEP89	0.521	0.351	0.307181	1.95466e-11	4.94783e-07
Ruxolitinib-THP1	LAPTM5	1	0.999	-0.319086	1.98619e-11	5.02764e-07
Ruxolitinib-THP1	AC020915.2	0.422	0.281	0.376602	1.99059e-11	5.03878e-07
Ruxolitinib-THP1	PIK3R4	0.625	0.442	0.298418	2.01694e-11	5.10548e-07
Ruxolitinib-THP1	MED13	0.963	0.91	0.216435	2.03203e-11	5.14368e-07
Ruxolitinib-THP1	TTN-AS1	0.813	0.639	0.28446	2.06853e-11	5.23606e-07
Ruxolitinib-THP1	KDELR1	0.943	0.909	-0.308428	2.09174e-11	5.29482e-07
Ruxolitinib-THP1	TAF8	0.796	0.623	0.288848	2.10327e-11	5.32401e-07
Ruxolitinib-THP1	AL391069.2	0.31	0.192	0.4429	2.1039e-11	5.32561e-07
Ruxolitinib-THP1	PCDHGA10	0.275	0.163	0.439609	2.11119e-11	5.34405e-07
Ruxolitinib-THP1	ZBTB1	0.83	0.654	0.288741	2.12666e-11	5.38322e-07
Ruxolitinib-THP1	AC127521.1	0.173	0.091	0.622709	2.13345e-11	5.40041e-07
Ruxolitinib-THP1	DENND1B	0.809	0.659	0.340566	2.13789e-11	5.41165e-07
Ruxolitinib-THP1	CPSF3	0.884	0.727	0.249182	2.15501e-11	5.45498e-07
Ruxolitinib-THP1	RTN2	0.408	0.261	0.248888	2.19213e-11	5.54895e-07
Ruxolitinib-THP1	AL591848.4	0.086	0.035	1.24819	2.20912e-11	5.59194e-07
Ruxolitinib-THP1	VANGL2	0.092	0.039	1.14708	2.22688e-11	5.63691e-07
Ruxolitinib-THP1	PARG	0.574	0.405	0.318074	2.23679e-11	5.66199e-07
Ruxolitinib-THP1	SAMD13	0.154	0.078	0.729988	2.25011e-11	5.69571e-07
Ruxolitinib-THP1	HDAC2-AS2	0.161	0.084	0.697666	2.2651e-11	5.73364e-07
Ruxolitinib-THP1	MAP1LC3A	0.694	0.527	0.563214	2.28496e-11	5.78391e-07
Ruxolitinib-THP1	SF3B1	1	0.998	0.143291	2.28615e-11	5.78694e-07
Ruxolitinib-THP1	FZD6	0.424	0.277	0.325936	2.36905e-11	5.99677e-07
Ruxolitinib-THP1	CISD1	0.878	0.839	-0.333156	2.37352e-11	6.0081e-07
Ruxolitinib-THP1	METTL14	0.831	0.677	0.281337	2.37805e-11	6.01955e-07
Ruxolitinib-THP1	RNASEH2A	0.375	0.239	0.367838	2.39761e-11	6.06908e-07
Ruxolitinib-THP1	LINC00339	0.306	0.185	0.436688	2.41553e-11	6.11443e-07
Ruxolitinib-THP1	ZNF254	0.329	0.206	0.464029	2.42272e-11	6.13263e-07
Ruxolitinib-THP1	TRANK1	0.446	0.3	0.405226	2.45033e-11	6.20253e-07
Ruxolitinib-THP1	ZNF596	0.183	0.098	0.617134	2.51557e-11	6.36767e-07
Ruxolitinib-THP1	MS4A14	0.212	0.119	0.532351	2.52048e-11	6.38008e-07
Ruxolitinib-THP1	BRD1	0.901	0.742	0.237473	2.53297e-11	6.4117e-07
Ruxolitinib-THP1	GLMN	0.873	0.726	0.257422	2.53927e-11	6.42765e-07
Ruxolitinib-THP1	ZNF33B	0.538	0.382	0.364536	2.54404e-11	6.43972e-07
Ruxolitinib-THP1	ARPIN	0.282	0.17	0.438841	2.56154e-11	6.48402e-07
Ruxolitinib-THP1	PLEKHM3	0.312	0.192	0.391031	2.5696e-11	6.50443e-07
Ruxolitinib-THP1	EPHX2	0.229	0.131	0.516898	2.57234e-11	6.51135e-07
Ruxolitinib-THP1	NCOA6	0.778	0.607	0.28652	2.58712e-11	6.54878e-07
Ruxolitinib-THP1	TTC21B	0.5	0.337	0.308683	2.60917e-11	6.6046e-07
Ruxolitinib-THP1	LMBR1	0.585	0.425	0.343767	2.61066e-11	6.60837e-07
Ruxolitinib-THP1	ZNF561	0.575	0.399	0.295559	2.67666e-11	6.77543e-07
Ruxolitinib-THP1	ABTB1	0.336	0.207	0.308132	2.67674e-11	6.77562e-07
Ruxolitinib-THP1	DIS3L2	0.667	0.485	0.316808	2.67833e-11	6.77965e-07
Ruxolitinib-THP1	RPS6KB1	0.844	0.696	0.245511	2.69011e-11	6.80947e-07
Ruxolitinib-THP1	RNF175	0.404	0.269	0.414377	2.71438e-11	6.87091e-07
Ruxolitinib-THP1	ZNF226	0.792	0.607	0.263952	2.72544e-11	6.8989e-07
Ruxolitinib-THP1	VPS13B-DT	0.19	0.104	0.685554	2.73362e-11	6.91962e-07
Ruxolitinib-THP1	PARN	0.606	0.441	0.339947	2.74668e-11	6.95267e-07
Ruxolitinib-THP1	BTF3L4	0.997	0.963	0.165003	2.7497e-11	6.96032e-07
Ruxolitinib-THP1	AC090517.5	0.542	0.386	0.356306	2.75153e-11	6.96494e-07
Ruxolitinib-THP1	E2F7	0.585	0.449	0.50791	2.78099e-11	7.03953e-07
Ruxolitinib-THP1	TAPT1	0.711	0.515	0.285753	2.79087e-11	7.06454e-07
Ruxolitinib-THP1	AC009248.2	0.057	0.019	1.47806	2.80472e-11	7.09958e-07
Ruxolitinib-THP1	OTUD4	0.87	0.725	0.263609	2.80696e-11	7.10525e-07
Ruxolitinib-THP1	ADCY6	0.239	0.136	0.337703	2.81196e-11	7.1179e-07
Ruxolitinib-THP1	PIGBOS1	0.966	0.873	0.23136	2.84914e-11	7.21203e-07
Ruxolitinib-THP1	CDK5R1	0.256	0.152	0.560182	2.85046e-11	7.21537e-07
Ruxolitinib-THP1	LCORL	0.792	0.601	0.309874	2.85091e-11	7.21651e-07
Ruxolitinib-THP1	KLF9	0.416	0.275	0.33319	2.86406e-11	7.2498e-07
Ruxolitinib-THP1	CBWD2	0.62	0.45	0.313915	2.87237e-11	7.27084e-07
Ruxolitinib-THP1	COL6A2	0.299	0.183	0.3511	2.88347e-11	7.29893e-07
Ruxolitinib-THP1	HIST3H2A	0.322	0.201	0.430497	2.89882e-11	7.33778e-07
Ruxolitinib-THP1	STXBP4	0.473	0.322	0.365312	2.91385e-11	7.37583e-07
Ruxolitinib-THP1	OXR1	0.874	0.707	0.293626	2.91592e-11	7.38106e-07
Ruxolitinib-THP1	PSMD6-AS2	0.167	0.089	0.763484	2.91683e-11	7.38336e-07
Ruxolitinib-THP1	AC124248.1	0.15	0.076	0.654575	2.93663e-11	7.43349e-07
Ruxolitinib-THP1	MTMR10	0.568	0.39	0.275737	2.94657e-11	7.45866e-07
Ruxolitinib-THP1	CDK5RAP3	0.806	0.618	0.287496	2.9722e-11	7.52353e-07
Ruxolitinib-THP1	DDX42	0.979	0.923	0.202861	2.98285e-11	7.55049e-07
Ruxolitinib-THP1	USP54	0.35	0.221	0.411128	2.98351e-11	7.55215e-07
Ruxolitinib-THP1	C18orf25	0.688	0.495	0.287822	2.9994e-11	7.59238e-07
Ruxolitinib-THP1	AC107375.1	0.152	0.078	0.749239	3.00252e-11	7.60027e-07
Ruxolitinib-THP1	PHKB	0.914	0.783	0.25073	3.03037e-11	7.67078e-07
Ruxolitinib-THP1	PDHB	0.972	0.894	0.207944	3.06914e-11	7.7689e-07
Ruxolitinib-THP1	AL158211.2	0.254	0.147	0.40994	3.09678e-11	7.83888e-07
Ruxolitinib-THP1	ZNF180	0.475	0.314	0.339317	3.10127e-11	7.85026e-07
Ruxolitinib-THP1	RBBP9	0.319	0.201	0.455784	3.10282e-11	7.85417e-07
Ruxolitinib-THP1	CBLB	0.303	0.184	0.357145	3.14184e-11	7.95294e-07
Ruxolitinib-THP1	MARCH8	0.254	0.149	0.452624	3.20261e-11	8.10677e-07
Ruxolitinib-THP1	RHOA	1	1	-0.225546	3.21979e-11	8.15026e-07
Ruxolitinib-THP1	TRMT1L	0.69	0.507	0.30208	3.21982e-11	8.15032e-07
Ruxolitinib-THP1	LRRC8C-DT	0.426	0.279	0.353105	3.22796e-11	8.17093e-07
Ruxolitinib-THP1	CCAR1	0.987	0.963	0.16896	3.24675e-11	8.2185e-07
Ruxolitinib-THP1	SLC27A2	0.5	0.346	0.342807	3.25396e-11	8.23675e-07
Ruxolitinib-THP1	SLC23A3	0.152	0.077	0.714941	3.28022e-11	8.30322e-07
Ruxolitinib-THP1	DCLRE1C	0.908	0.791	0.249942	3.29173e-11	8.33235e-07
Ruxolitinib-THP1	WSB1	0.996	0.977	0.215778	3.3131e-11	8.38644e-07
Ruxolitinib-THP1	ZNF790	0.375	0.243	0.350776	3.32549e-11	8.41782e-07
Ruxolitinib-THP1	TASOR2	0.891	0.749	0.268238	3.33543e-11	8.44296e-07
Ruxolitinib-THP1	AL442125.1	0.339	0.217	0.490811	3.38084e-11	8.55792e-07
Ruxolitinib-THP1	PURA	0.969	0.895	0.211428	3.39382e-11	8.59077e-07
Ruxolitinib-THP1	MED13L	0.949	0.886	0.276885	3.39665e-11	8.59793e-07
Ruxolitinib-THP1	REV3L	0.912	0.813	0.257539	3.40302e-11	8.61407e-07
Ruxolitinib-THP1	AL161891.1	0.567	0.421	0.383996	3.40964e-11	8.63082e-07
Ruxolitinib-THP1	NEDD4	0.596	0.427	0.326781	3.4116e-11	8.63577e-07
Ruxolitinib-THP1	HAUS6	0.941	0.857	0.230631	3.41635e-11	8.6478e-07
Ruxolitinib-THP1	WNK1	0.999	0.988	0.187168	3.43376e-11	8.69187e-07
Ruxolitinib-THP1	EAF2	0.95	0.854	0.22944	3.46263e-11	8.76496e-07
Ruxolitinib-THP1	PIN1	0.972	0.959	-0.234515	3.46862e-11	8.78012e-07
Ruxolitinib-THP1	XRCC2	0.676	0.515	0.30488	3.4821e-11	8.81425e-07
Ruxolitinib-THP1	ZNF25	0.341	0.22	0.412432	3.51245e-11	8.89107e-07
Ruxolitinib-THP1	ARL6IP6	0.891	0.757	0.266325	3.5481e-11	8.9813e-07
Ruxolitinib-THP1	ITPA	0.96	0.92	-0.275081	3.55116e-11	8.98904e-07
Ruxolitinib-THP1	FTCDNL1	0.289	0.175	0.408157	3.55707e-11	9.00402e-07
Ruxolitinib-THP1	APOL6	0.663	0.654	-0.969186	3.58316e-11	9.07005e-07
Ruxolitinib-THP1	PLAGL1	0.982	0.925	0.192248	3.60195e-11	9.11762e-07
Ruxolitinib-THP1	DUSP7	0.82	0.629	0.210666	3.62018e-11	9.16375e-07
Ruxolitinib-THP1	MEGF6	0.188	0.102	0.538348	3.644e-11	9.22405e-07
Ruxolitinib-THP1	CDKL3	0.348	0.219	0.389167	3.72232e-11	9.4223e-07
Ruxolitinib-THP1	FUT11	0.61	0.447	0.358938	3.72327e-11	9.42471e-07
Ruxolitinib-THP1	ZNF629	0.627	0.444	0.284093	3.73412e-11	9.45218e-07
Ruxolitinib-THP1	UBTD2	0.63	0.444	0.319119	3.76125e-11	9.52085e-07
Ruxolitinib-THP1	CDKN1A	0.748	0.757	-0.627986	3.80226e-11	9.62467e-07
Ruxolitinib-THP1	SERPINB2	0.344	0.227	0.629253	3.80629e-11	9.63486e-07
Ruxolitinib-THP1	EXT2	0.548	0.378	0.31898	3.86019e-11	9.7713e-07
Ruxolitinib-THP1	ATE1	0.659	0.49	0.312304	3.8918e-11	9.85131e-07
Ruxolitinib-THP1	PKNOX1	0.697	0.529	0.303816	3.96168e-11	1.00282e-06
Ruxolitinib-THP1	ZFYVE9	0.3	0.185	0.406813	3.96462e-11	1.00357e-06
Ruxolitinib-THP1	PIGB	0.65	0.464	0.292443	3.96874e-11	1.00461e-06
Ruxolitinib-THP1	CCDC138	0.603	0.434	0.319764	3.97757e-11	1.00684e-06
Ruxolitinib-THP1	THAP2	0.562	0.39	0.267054	3.98317e-11	1.00826e-06
Ruxolitinib-THP1	KCNE3	0.666	0.489	0.317109	3.99054e-11	1.01012e-06
Ruxolitinib-THP1	METAP2	0.992	0.976	0.143332	4.01167e-11	1.01547e-06
Ruxolitinib-THP1	COG3	0.596	0.43	0.321146	4.01429e-11	1.01614e-06
Ruxolitinib-THP1	AC096747.1	0.089	0.037	0.852207	4.02268e-11	1.01826e-06
Ruxolitinib-THP1	LRBA	0.629	0.454	0.298014	4.11443e-11	1.04149e-06
Ruxolitinib-THP1	ZNF678	0.71	0.521	0.315663	4.15118e-11	1.05079e-06
Ruxolitinib-THP1	ZNF507	0.674	0.5	0.322316	4.15662e-11	1.05217e-06
Ruxolitinib-THP1	NAPA-AS1	0.17	0.089	0.687692	4.16356e-11	1.05392e-06
Ruxolitinib-THP1	CPSF7	0.813	0.641	0.276039	4.16755e-11	1.05493e-06
Ruxolitinib-THP1	CYC1	0.996	0.987	-0.194774	4.19587e-11	1.0621e-06
Ruxolitinib-THP1	SLAIN1	0.503	0.343	0.256084	4.22352e-11	1.0691e-06
Ruxolitinib-THP1	RBM34	0.356	0.225	0.370449	4.38345e-11	1.10958e-06
Ruxolitinib-THP1	ATP11B	0.935	0.791	0.22607	4.38962e-11	1.11115e-06
Ruxolitinib-THP1	CIDEB	0.538	0.383	0.370813	4.41208e-11	1.11683e-06
Ruxolitinib-THP1	DDIT4	0.564	0.406	0.289561	4.41393e-11	1.1173e-06
Ruxolitinib-THP1	HDAC5	0.817	0.66	0.23614	4.43033e-11	1.12145e-06
Ruxolitinib-THP1	STRN	0.717	0.55	0.316489	4.43188e-11	1.12184e-06
Ruxolitinib-THP1	RPL28	1	1	-0.137173	4.4334e-11	1.12223e-06
Ruxolitinib-THP1	UBA6	0.909	0.817	0.238134	4.46044e-11	1.12907e-06
Ruxolitinib-THP1	THAP5	0.732	0.556	0.302018	4.50065e-11	1.13925e-06
Ruxolitinib-THP1	VAV3	0.871	0.739	0.26791	4.50752e-11	1.14099e-06
Ruxolitinib-THP1	ZNF140	0.38	0.242	0.344338	4.5261e-11	1.14569e-06
Ruxolitinib-THP1	WFDC1	0.398	0.251	0.163227	4.52823e-11	1.14623e-06
Ruxolitinib-THP1	ZBTB41	0.568	0.387	0.289654	4.5616e-11	1.15468e-06
Ruxolitinib-THP1	MRPL38	0.963	0.961	-0.226035	4.56456e-11	1.15543e-06
Ruxolitinib-THP1	SCAP	0.789	0.609	0.308429	4.58455e-11	1.16049e-06
Ruxolitinib-THP1	TCFL5	0.659	0.468	0.283434	4.6315e-11	1.17237e-06
Ruxolitinib-THP1	LINC02241	0.092	0.039	1.0347	4.65822e-11	1.17913e-06
Ruxolitinib-THP1	SMIM24	0.177	0.096	0.726656	4.69359e-11	1.18809e-06
Ruxolitinib-THP1	TXNL4A	0.997	0.994	-0.186798	4.71469e-11	1.19343e-06
Ruxolitinib-THP1	ADPGK	0.982	0.919	0.180785	4.81535e-11	1.21891e-06
Ruxolitinib-THP1	PNN	0.996	0.992	0.167282	4.81612e-11	1.2191e-06
Ruxolitinib-THP1	DHFR	0.973	0.902	0.324916	4.83432e-11	1.22371e-06
Ruxolitinib-THP1	FPGT	0.475	0.316	0.356542	4.84852e-11	1.22731e-06
Ruxolitinib-THP1	LINC01138	0.409	0.27	0.361524	4.86579e-11	1.23168e-06
Ruxolitinib-THP1	SPINT2	0.956	0.879	0.261874	4.88635e-11	1.23688e-06
Ruxolitinib-THP1	HNRNPA3	1	1	0.137297	4.91729e-11	1.24471e-06
Ruxolitinib-THP1	RPRD1A	0.912	0.777	0.242539	4.96563e-11	1.25695e-06
Ruxolitinib-THP1	RNF10	0.83	0.682	0.262584	4.97717e-11	1.25987e-06
Ruxolitinib-THP1	NHLRC3	0.892	0.772	0.290719	4.9889e-11	1.26284e-06
Ruxolitinib-THP1	TMEM160	0.989	0.975	-0.224111	5.00487e-11	1.26688e-06
Ruxolitinib-THP1	ZNF384	0.644	0.464	0.293946	5.02403e-11	1.27173e-06
Ruxolitinib-THP1	AGTRAP	0.936	0.918	-0.334005	5.0293e-11	1.27307e-06
Ruxolitinib-THP1	FBXO46	0.402	0.265	0.345718	5.07888e-11	1.28562e-06
Ruxolitinib-THP1	ATXN2	0.955	0.863	0.230591	5.08581e-11	1.28737e-06
Ruxolitinib-THP1	CD46	0.982	0.909	0.215643	5.16354e-11	1.30705e-06
Ruxolitinib-THP1	RTTN	0.627	0.454	0.319015	5.18277e-11	1.31192e-06
Ruxolitinib-THP1	DLEU2	0.924	0.797	0.226567	5.22657e-11	1.323e-06
Ruxolitinib-THP1	PRRC1	0.829	0.672	0.276993	5.26811e-11	1.33352e-06
Ruxolitinib-THP1	STRIP1	0.673	0.493	0.278502	5.35339e-11	1.3551e-06
Ruxolitinib-THP1	SOCS5	0.511	0.347	0.29413	5.38911e-11	1.36415e-06
Ruxolitinib-THP1	TOR1AIP1	0.943	0.825	0.253796	5.44643e-11	1.37865e-06
Ruxolitinib-THP1	TP53BP1	0.884	0.729	0.246387	5.48473e-11	1.38835e-06
Ruxolitinib-THP1	AC092944.1	0.384	0.245	0.308851	5.49786e-11	1.39167e-06
Ruxolitinib-THP1	THAP6	0.616	0.437	0.294475	5.49905e-11	1.39197e-06
Ruxolitinib-THP1	S100A12	0.064	0.151	-1.54528	5.5162e-11	1.39632e-06
Ruxolitinib-THP1	LSM14B	0.772	0.602	0.294774	5.55677e-11	1.40659e-06
Ruxolitinib-THP1	RABAC1	0.935	0.913	-0.426091	5.56829e-11	1.4095e-06
Ruxolitinib-THP1	KLRB1	0.119	0.056	0.861105	5.57162e-11	1.41034e-06
Ruxolitinib-THP1	MTRR	0.734	0.544	0.262162	5.65294e-11	1.43093e-06
Ruxolitinib-THP1	LAMTOR5-AS1	0.288	0.176	0.415186	5.66423e-11	1.43379e-06
Ruxolitinib-THP1	MMAB	0.861	0.729	0.257398	5.68255e-11	1.43842e-06
Ruxolitinib-THP1	UTP25	0.601	0.43	0.322921	5.686e-11	1.4393e-06
Ruxolitinib-THP1	C11orf68	0.404	0.262	0.322175	5.70594e-11	1.44434e-06
Ruxolitinib-THP1	PECAM1	0.922	0.906	-0.474561	5.72421e-11	1.44897e-06
Ruxolitinib-THP1	KANSL2	0.795	0.644	0.289401	5.74774e-11	1.45493e-06
Ruxolitinib-THP1	CHSY1	0.955	0.877	0.253573	5.78712e-11	1.46489e-06
Ruxolitinib-THP1	ANKRD50	0.62	0.458	0.334868	5.89556e-11	1.49234e-06
Ruxolitinib-THP1	GFM2	0.797	0.609	0.29811	5.94675e-11	1.5053e-06
Ruxolitinib-THP1	DNASE1	0.586	0.425	0.339044	5.97326e-11	1.51201e-06
Ruxolitinib-THP1	TBP	0.817	0.63	0.260283	5.98569e-11	1.51516e-06
Ruxolitinib-THP1	DYNLT1	0.935	0.907	-0.418636	5.9916e-11	1.51665e-06
Ruxolitinib-THP1	PTPN18	0.897	0.74	0.226483	6.02358e-11	1.52475e-06
Ruxolitinib-THP1	CAMKK2	0.769	0.626	0.268734	6.08044e-11	1.53914e-06
Ruxolitinib-THP1	MRC2	0.953	0.87	0.194031	6.15571e-11	1.55819e-06
Ruxolitinib-THP1	PNPLA8	0.729	0.555	0.288647	6.17209e-11	1.56234e-06
Ruxolitinib-THP1	ZNF610	0.086	0.036	1.08492	6.21322e-11	1.57275e-06
Ruxolitinib-THP1	CLYBL	0.259	0.155	0.502981	6.24322e-11	1.58035e-06
Ruxolitinib-THP1	CCDC102A	0.273	0.164	0.387339	6.2636e-11	1.5855e-06
Ruxolitinib-THP1	NHLRC2	0.868	0.722	0.291823	6.26561e-11	1.58601e-06
Ruxolitinib-THP1	SLC2A13	0.54	0.372	0.26819	6.28073e-11	1.58984e-06
Ruxolitinib-THP1	FZD3	0.431	0.29	0.38633	6.40645e-11	1.62167e-06
Ruxolitinib-THP1	SGSM2	0.523	0.353	0.269789	6.41942e-11	1.62495e-06
Ruxolitinib-THP1	AC159540.2	0.197	0.11	0.66201	6.54706e-11	1.65726e-06
Ruxolitinib-THP1	NEIL1	0.19	0.104	0.541727	6.5622e-11	1.66109e-06
Ruxolitinib-THP1	FAM122B	0.618	0.447	0.34031	6.60019e-11	1.67071e-06
Ruxolitinib-THP1	P2RY8	0.85	0.667	0.265674	6.73369e-11	1.7045e-06
Ruxolitinib-THP1	ZNF212	0.35	0.225	0.414868	6.75433e-11	1.70972e-06
Ruxolitinib-THP1	TSHZ1	0.499	0.336	0.316562	6.79234e-11	1.71934e-06
Ruxolitinib-THP1	PLGLB2	0.118	0.055	0.852725	6.79864e-11	1.72094e-06
Ruxolitinib-THP1	ZNF529	0.373	0.24	0.395782	6.81472e-11	1.72501e-06
Ruxolitinib-THP1	BRICD5	0.197	0.109	0.592197	6.85273e-11	1.73463e-06
Ruxolitinib-THP1	SPAG4	0.161	0.085	0.718047	6.864e-11	1.73749e-06
Ruxolitinib-THP1	SRP19	0.992	0.981	-0.188318	6.88265e-11	1.74221e-06
Ruxolitinib-THP1	PPP5D1	0.221	0.128	0.538251	6.92015e-11	1.7517e-06
Ruxolitinib-THP1	TCF12	0.911	0.794	0.270034	6.93794e-11	1.7562e-06
Ruxolitinib-THP1	PIGS	0.965	0.874	0.21484	7.05746e-11	1.78646e-06
Ruxolitinib-THP1	ABCA7	0.465	0.308	0.28046	7.1091e-11	1.79953e-06
Ruxolitinib-THP1	AC009148.1	0.081	0.033	1.21394	7.12476e-11	1.80349e-06
Ruxolitinib-THP1	LRFN1	0.207	0.115	0.479698	7.16212e-11	1.81295e-06
Ruxolitinib-THP1	COQ8B	0.501	0.336	0.265365	7.16338e-11	1.81327e-06
Ruxolitinib-THP1	METRNL	0.686	0.677	-0.747926	7.19431e-11	1.8211e-06
Ruxolitinib-THP1	FNBP1L	0.562	0.397	0.319586	7.24246e-11	1.83328e-06
Ruxolitinib-THP1	CHCHD2	1	1	-0.119266	7.26825e-11	1.83981e-06
Ruxolitinib-THP1	CDKN2C	0.992	0.933	0.211901	7.28238e-11	1.84339e-06
Ruxolitinib-THP1	MSH3	0.762	0.613	0.304459	7.33058e-11	1.85559e-06
Ruxolitinib-THP1	TMEM216	0.506	0.35	0.319058	7.35375e-11	1.86145e-06
Ruxolitinib-THP1	MSRB1	0.919	0.867	-0.457682	7.37155e-11	1.86596e-06
Ruxolitinib-THP1	TCTN1	0.429	0.282	0.299513	7.40681e-11	1.87489e-06
Ruxolitinib-THP1	ZNF544	0.725	0.551	0.289633	7.42894e-11	1.88049e-06
Ruxolitinib-THP1	TEX9	0.187	0.102	0.477064	7.47576e-11	1.89234e-06
Ruxolitinib-THP1	USP40	0.62	0.454	0.281253	7.49993e-11	1.89846e-06
Ruxolitinib-THP1	TAP2	0.751	0.701	-0.674816	7.55219e-11	1.91169e-06
Ruxolitinib-THP1	SF3A2	0.905	0.754	0.248694	7.57885e-11	1.91844e-06
Ruxolitinib-THP1	AL078602.1	0.159	0.083	0.712054	7.63424e-11	1.93245e-06
Ruxolitinib-THP1	BIRC2	0.707	0.531	0.326236	7.64413e-11	1.93496e-06
Ruxolitinib-THP1	SEC24B	0.561	0.397	0.316931	7.67357e-11	1.94241e-06
Ruxolitinib-THP1	BCOR	0.783	0.624	0.317604	7.68517e-11	1.94535e-06
Ruxolitinib-THP1	MBNL3	0.411	0.268	0.303082	7.69351e-11	1.94746e-06
Ruxolitinib-THP1	RBKS	0.363	0.233	0.346893	7.6959e-11	1.94806e-06
Ruxolitinib-THP1	PCF11-AS1	0.149	0.076	0.678766	7.73001e-11	1.9567e-06
Ruxolitinib-THP1	ILF3	0.987	0.965	0.159632	7.74617e-11	1.96079e-06
Ruxolitinib-THP1	KIF15	0.756	0.662	0.394054	7.75697e-11	1.96352e-06
Ruxolitinib-THP1	SRRM2-AS1	0.283	0.172	0.38479	7.82659e-11	1.98115e-06
Ruxolitinib-THP1	GSTCD	0.688	0.511	0.30449	7.93353e-11	2.00822e-06
Ruxolitinib-THP1	INPP5B	0.588	0.407	0.288037	7.99594e-11	2.02401e-06
Ruxolitinib-THP1	KDM4C	0.528	0.359	0.286067	7.99938e-11	2.02488e-06
Ruxolitinib-THP1	TMEM91	0.516	0.357	0.345364	8.01909e-11	2.02987e-06
Ruxolitinib-THP1	AL035587.2	0.224	0.128	0.486754	8.03856e-11	2.0348e-06
Ruxolitinib-THP1	SDSL	0.642	0.638	-0.670508	8.04932e-11	2.03752e-06
Ruxolitinib-THP1	ZNF189	0.487	0.331	0.300091	8.07859e-11	2.04493e-06
Ruxolitinib-THP1	ZNF250	0.276	0.168	0.447307	8.14738e-11	2.06235e-06
Ruxolitinib-THP1	PLD4	0.993	0.971	0.179739	8.32718e-11	2.10786e-06
Ruxolitinib-THP1	DZIP1L	0.395	0.257	0.331863	8.49778e-11	2.15104e-06
Ruxolitinib-THP1	ARHGEF9	0.486	0.334	0.328866	8.50658e-11	2.15327e-06
Ruxolitinib-THP1	FIS1	0.987	0.976	-0.228184	8.51026e-11	2.1542e-06
Ruxolitinib-THP1	CXCR2	0.644	0.459	0.256679	8.52026e-11	2.15673e-06
Ruxolitinib-THP1	LNPEP	0.942	0.859	0.234155	8.55222e-11	2.16482e-06
Ruxolitinib-THP1	EIF3F	0.999	0.994	0.13761	8.62852e-11	2.18414e-06
Ruxolitinib-THP1	SEC31B	0.367	0.233	0.29674	8.73636e-11	2.21144e-06
Ruxolitinib-THP1	CLDN12	0.521	0.355	0.289091	8.75752e-11	2.21679e-06
Ruxolitinib-THP1	DEPDC5	0.642	0.475	0.344649	8.78848e-11	2.22463e-06
Ruxolitinib-THP1	SLC35G1	0.469	0.315	0.304795	8.83324e-11	2.23596e-06
Ruxolitinib-THP1	ZADH2	0.79	0.625	0.271956	8.86192e-11	2.24322e-06
Ruxolitinib-THP1	SLC25A36	0.976	0.917	0.205348	8.92519e-11	2.25923e-06
Ruxolitinib-THP1	ZNF521	0.881	0.733	0.275514	9.0154e-11	2.28207e-06
Ruxolitinib-THP1	TTC7A	0.714	0.521	0.264122	9.11893e-11	2.30828e-06
Ruxolitinib-THP1	CAPRIN1	0.996	0.981	0.173335	9.12387e-11	2.30952e-06
Ruxolitinib-THP1	ASH1L-AS1	0.305	0.193	0.472264	9.1493e-11	2.31596e-06
Ruxolitinib-THP1	WDFY3	0.768	0.585	0.245152	9.29166e-11	2.352e-06
Ruxolitinib-THP1	DBF4B	0.61	0.449	0.346494	9.31052e-11	2.35677e-06
Ruxolitinib-THP1	YPEL5	0.441	0.291	0.342682	9.3438e-11	2.3652e-06
Ruxolitinib-THP1	SPIRE2	0.276	0.167	0.417952	9.38858e-11	2.37653e-06
Ruxolitinib-THP1	RYK	0.819	0.654	0.275718	9.40621e-11	2.381e-06
Ruxolitinib-THP1	TMBIM4	0.999	0.995	0.156832	9.43647e-11	2.38865e-06
Ruxolitinib-THP1	ZKSCAN1	0.949	0.864	0.254636	9.52319e-11	2.41061e-06
Ruxolitinib-THP1	PHKA2	0.391	0.258	0.408563	9.5299e-11	2.4123e-06
Ruxolitinib-THP1	NDUFS7	0.99	0.977	-0.209579	9.53483e-11	2.41355e-06
Ruxolitinib-THP1	POLR2F	0.986	0.978	-0.199265	9.62678e-11	2.43683e-06
Ruxolitinib-THP1	RPL13	1	1	-0.101289	9.67454e-11	2.44892e-06
Ruxolitinib-THP1	IMP4	0.938	0.908	-0.297734	9.71779e-11	2.45986e-06
Ruxolitinib-THP1	CPM	0.942	0.825	0.189633	9.91857e-11	2.51069e-06
Ruxolitinib-THP1	AC010210.1	0.19	0.104	0.508907	9.94077e-11	2.51631e-06
Ruxolitinib-THP1	CBFA2T3	0.625	0.45	0.25776	9.98843e-11	2.52837e-06
Ruxolitinib-THP1	WASHC1	0.819	0.627	0.276618	1.0069e-10	2.54876e-06
Ruxolitinib-THP1	ATL2	0.68	0.499	0.295835	1.02681e-10	2.59916e-06
Ruxolitinib-THP1	LINC00923	0.337	0.218	0.428566	1.02685e-10	2.59927e-06
Ruxolitinib-THP1	LYRM7	0.873	0.685	0.256919	1.0291e-10	2.60496e-06
Ruxolitinib-THP1	AC004069.1	0.092	0.04	1.06919	1.03162e-10	2.61134e-06
Ruxolitinib-THP1	MIPEP	0.333	0.21	0.345849	1.03296e-10	2.61474e-06
Ruxolitinib-THP1	DNASE2	0.446	0.498	-1.17592	1.03679e-10	2.62442e-06
Ruxolitinib-THP1	HACL1	0.727	0.543	0.278439	1.04123e-10	2.63566e-06
Ruxolitinib-THP1	SLC7A10	0.242	0.146	0.550059	1.04444e-10	2.6438e-06
Ruxolitinib-THP1	MINCR	0.245	0.143	0.390457	1.04753e-10	2.65162e-06
Ruxolitinib-THP1	HNRNPM	0.997	0.995	0.145975	1.05033e-10	2.65869e-06
Ruxolitinib-THP1	C22orf39	0.929	0.842	0.207146	1.05391e-10	2.66775e-06
Ruxolitinib-THP1	LYN	0.922	0.887	-0.389884	1.05896e-10	2.68054e-06
Ruxolitinib-THP1	PSMB2	0.994	0.989	-0.189179	1.06992e-10	2.7083e-06
Ruxolitinib-THP1	SF3B3	0.96	0.869	0.200393	1.08579e-10	2.74845e-06
Ruxolitinib-THP1	EIF2AK2	0.867	0.819	-0.539748	1.08892e-10	2.75638e-06
Ruxolitinib-THP1	MRTFB	0.459	0.305	0.317732	1.09041e-10	2.76015e-06
Ruxolitinib-THP1	EEF1AKMT3	0.34	0.215	0.380522	1.09711e-10	2.77711e-06
Ruxolitinib-THP1	AFMID	0.592	0.425	0.286262	1.09793e-10	2.77919e-06
Ruxolitinib-THP1	ZKSCAN8	0.486	0.333	0.351386	1.10217e-10	2.78992e-06
Ruxolitinib-THP1	DNAAF2	0.644	0.458	0.261593	1.10654e-10	2.80099e-06
Ruxolitinib-THP1	LRP6	0.664	0.486	0.303458	1.1169e-10	2.82721e-06
Ruxolitinib-THP1	FAM131A	0.263	0.157	0.405739	1.12062e-10	2.83664e-06
Ruxolitinib-THP1	PPM1E	0.303	0.188	0.378927	1.13004e-10	2.86048e-06
Ruxolitinib-THP1	SEMA3F	0.184	0.1	0.495425	1.1339e-10	2.87023e-06
Ruxolitinib-THP1	KCNK5	0.238	0.137	0.395362	1.14603e-10	2.90094e-06
Ruxolitinib-THP1	PLK4	0.657	0.509	0.349105	1.16834e-10	2.95743e-06
Ruxolitinib-THP1	CTSH	0.773	0.744	-1.01187	1.16863e-10	2.95815e-06
Ruxolitinib-THP1	FOPNL	0.942	0.825	0.244305	1.18394e-10	2.9969e-06
Ruxolitinib-THP1	AGPAT2	0.975	0.957	-0.238143	1.18445e-10	2.99819e-06
Ruxolitinib-THP1	GNE	0.442	0.297	0.37519	1.1895e-10	3.01098e-06
Ruxolitinib-THP1	LSM2	0.994	0.987	-0.179518	1.19068e-10	3.01396e-06
Ruxolitinib-THP1	ZNF586	0.511	0.349	0.261694	1.19898e-10	3.03499e-06
Ruxolitinib-THP1	PHF6	0.901	0.737	0.229695	1.19955e-10	3.03641e-06
Ruxolitinib-THP1	AL117335.1	0.292	0.181	0.389373	1.20109e-10	3.04032e-06
Ruxolitinib-THP1	IFI44	0.04	0.116	-3.05896	1.20487e-10	3.04988e-06
Ruxolitinib-THP1	SPATA6	0.163	0.087	0.639952	1.20522e-10	3.05078e-06
Ruxolitinib-THP1	CD2BP2	0.814	0.779	-0.365713	1.20989e-10	3.06259e-06
Ruxolitinib-THP1	CEBPA-DT	0.384	0.248	0.321783	1.2262e-10	3.10387e-06
Ruxolitinib-THP1	DCUN1D4	0.66	0.487	0.305412	1.24144e-10	3.14245e-06
Ruxolitinib-THP1	ZNF131	0.963	0.874	0.228177	1.24503e-10	3.15155e-06
Ruxolitinib-THP1	TRAK1	0.748	0.572	0.264789	1.24773e-10	3.15838e-06
Ruxolitinib-THP1	HDAC10	0.681	0.5	0.274114	1.25588e-10	3.17901e-06
Ruxolitinib-THP1	ZNF70	0.232	0.136	0.435922	1.25835e-10	3.18526e-06
Ruxolitinib-THP1	GPC3	0.452	0.304	0.292649	1.25948e-10	3.18812e-06
Ruxolitinib-THP1	RUFY2	0.595	0.425	0.33681	1.27175e-10	3.21919e-06
Ruxolitinib-THP1	GTF2IRD2B	0.231	0.134	0.442045	1.27738e-10	3.23344e-06
Ruxolitinib-THP1	ETFB	0.921	0.892	-0.315245	1.28256e-10	3.24654e-06
Ruxolitinib-THP1	GAB1	0.275	0.168	0.426962	1.28538e-10	3.25368e-06
Ruxolitinib-THP1	SRGAP2	0.877	0.737	0.240272	1.28675e-10	3.25716e-06
Ruxolitinib-THP1	ENTPD7	0.479	0.326	0.318966	1.29447e-10	3.27669e-06
Ruxolitinib-THP1	ZNF765	0.513	0.356	0.370187	1.29591e-10	3.28033e-06
Ruxolitinib-THP1	AC008735.1	0.176	0.095	0.586725	1.30782e-10	3.31049e-06
Ruxolitinib-THP1	ABRACL	0.997	0.998	-0.198678	1.31059e-10	3.31751e-06
Ruxolitinib-THP1	MPP5	0.562	0.39	0.278537	1.31144e-10	3.31966e-06
Ruxolitinib-THP1	TBCE	0.446	0.302	0.29522	1.31199e-10	3.32103e-06
Ruxolitinib-THP1	TGIF2	0.844	0.685	0.266837	1.33315e-10	3.3746e-06
Ruxolitinib-THP1	CASC9	0.208	0.119	0.576669	1.33734e-10	3.38521e-06
Ruxolitinib-THP1	ZNF730	0.275	0.169	0.511443	1.34205e-10	3.39713e-06
Ruxolitinib-THP1	RBL1	0.86	0.751	0.262432	1.34515e-10	3.40498e-06
Ruxolitinib-THP1	ADGRL1	0.426	0.288	0.34224	1.35065e-10	3.4189e-06
Ruxolitinib-THP1	CPXM1	0.225	0.133	0.57798	1.3552e-10	3.43041e-06
Ruxolitinib-THP1	SOCS7	0.588	0.414	0.269158	1.35689e-10	3.43471e-06
Ruxolitinib-THP1	C11orf95	0.363	0.231	0.305857	1.36114e-10	3.44546e-06
Ruxolitinib-THP1	TMEM68	0.52	0.36	0.313119	1.36418e-10	3.45314e-06
Ruxolitinib-THP1	NUP205	0.817	0.66	0.265396	1.36916e-10	3.46575e-06
Ruxolitinib-THP1	AP002495.1	0.337	0.214	0.377863	1.37253e-10	3.47428e-06
Ruxolitinib-THP1	DHX9	0.993	0.977	0.171473	1.37874e-10	3.49e-06
Ruxolitinib-THP1	UBP1	0.916	0.793	0.230687	1.38072e-10	3.495e-06
Ruxolitinib-THP1	DCLRE1A	0.482	0.324	0.331866	1.39089e-10	3.52077e-06
Ruxolitinib-THP1	UNC5C	0.467	0.325	0.363139	1.40334e-10	3.55228e-06
Ruxolitinib-THP1	STIM2	0.885	0.724	0.230126	1.42224e-10	3.60013e-06
Ruxolitinib-THP1	CDC14A	0.656	0.479	0.2685	1.44098e-10	3.64756e-06
Ruxolitinib-THP1	ICK	0.729	0.564	0.302134	1.46098e-10	3.69819e-06
Ruxolitinib-THP1	NYNRIN	0.228	0.131	0.361906	1.46301e-10	3.70333e-06
Ruxolitinib-THP1	CRACR2B	0.306	0.188	0.309024	1.46523e-10	3.70893e-06
Ruxolitinib-THP1	SLC52A2	0.722	0.704	-0.462284	1.48238e-10	3.75234e-06
Ruxolitinib-THP1	FBXL17	0.47	0.324	0.363501	1.48992e-10	3.77144e-06
Ruxolitinib-THP1	ABL1	0.574	0.4	0.280212	1.50299e-10	3.80451e-06
Ruxolitinib-THP1	ZNF566	0.475	0.326	0.326211	1.50511e-10	3.80989e-06
Ruxolitinib-THP1	ELFN1-AS1	0.492	0.336	0.319001	1.50796e-10	3.8171e-06
Ruxolitinib-THP1	PPP1R12B	0.562	0.393	0.281387	1.51512e-10	3.83521e-06
Ruxolitinib-THP1	NSD2	0.902	0.806	0.232339	1.52617e-10	3.86319e-06
Ruxolitinib-THP1	SORL1	0.61	0.455	0.305947	1.53473e-10	3.88487e-06
Ruxolitinib-THP1	FOSL2	0.715	0.568	0.323734	1.53502e-10	3.8856e-06
Ruxolitinib-THP1	UBR3	0.643	0.472	0.322736	1.54428e-10	3.90904e-06
Ruxolitinib-THP1	PPARA	0.548	0.387	0.280922	1.55044e-10	3.92464e-06
Ruxolitinib-THP1	ZNF808	0.467	0.314	0.296921	1.56522e-10	3.96205e-06
Ruxolitinib-THP1	ACSF3	0.761	0.58	0.287485	1.56568e-10	3.96321e-06
Ruxolitinib-THP1	ZNF551	0.616	0.443	0.307137	1.567e-10	3.96655e-06
Ruxolitinib-THP1	COL18A1	0.269	0.163	0.439605	1.57565e-10	3.98844e-06
Ruxolitinib-THP1	AC015726.1	0.11	0.052	0.888375	1.57715e-10	3.99224e-06
Ruxolitinib-THP1	DERL3	0.269	0.165	0.468914	1.58908e-10	4.02245e-06
Ruxolitinib-THP1	BICRAL	0.525	0.368	0.340715	1.61445e-10	4.08666e-06
Ruxolitinib-THP1	ACSL4	0.848	0.669	0.262224	1.61504e-10	4.08816e-06
Ruxolitinib-THP1	PAPOLG	0.586	0.412	0.295125	1.63048e-10	4.12724e-06
Ruxolitinib-THP1	LRCH3	0.837	0.68	0.235941	1.6377e-10	4.14551e-06
Ruxolitinib-THP1	PCED1A	0.482	0.331	0.339066	1.65046e-10	4.1778e-06
Ruxolitinib-THP1	AC239800.2	0.126	0.062	0.859643	1.65445e-10	4.18791e-06
Ruxolitinib-THP1	Z84485.1	0.21	0.118	0.351507	1.65932e-10	4.20025e-06
Ruxolitinib-THP1	NUP210	0.976	0.937	0.178759	1.66592e-10	4.21693e-06
Ruxolitinib-THP1	SLC37A4	0.452	0.302	0.29061	1.67574e-10	4.24181e-06
Ruxolitinib-THP1	CEP76	0.592	0.425	0.294674	1.68042e-10	4.25365e-06
Ruxolitinib-THP1	TKTL1	0.986	0.936	0.224505	1.70665e-10	4.32005e-06
Ruxolitinib-THP1	MIR4453HG	0.157	0.083	0.570292	1.7085e-10	4.32473e-06
Ruxolitinib-THP1	MMACHC	0.415	0.274	0.337625	1.71885e-10	4.35092e-06
Ruxolitinib-THP1	TIMM21	0.803	0.623	0.264867	1.72433e-10	4.36479e-06
Ruxolitinib-THP1	PEX26	0.85	0.7	0.273836	1.74231e-10	4.41032e-06
Ruxolitinib-THP1	XPO7	0.731	0.553	0.29723	1.75485e-10	4.44206e-06
Ruxolitinib-THP1	EPM2A	0.32	0.205	0.371253	1.75917e-10	4.45299e-06
Ruxolitinib-THP1	TRIM23	0.527	0.361	0.243087	1.76138e-10	4.45857e-06
Ruxolitinib-THP1	UBQLN4	0.755	0.555	0.241296	1.77133e-10	4.48378e-06
Ruxolitinib-THP1	FAM76B	0.812	0.636	0.288777	1.77382e-10	4.49007e-06
Ruxolitinib-THP1	RASA4	0.227	0.13	0.340887	1.79519e-10	4.54415e-06
Ruxolitinib-THP1	ZBTB26	0.217	0.127	0.557249	1.79839e-10	4.55225e-06
Ruxolitinib-THP1	ST7-OT4	0.187	0.104	0.605378	1.82115e-10	4.60988e-06
Ruxolitinib-THP1	AC009501.3	0.337	0.215	0.38987	1.82139e-10	4.61048e-06
Ruxolitinib-THP1	RGPD5	0.239	0.143	0.45535	1.83059e-10	4.63378e-06
Ruxolitinib-THP1	NDUFS1	0.986	0.966	0.180312	1.84609e-10	4.673e-06
Ruxolitinib-THP1	TAOK1	0.972	0.929	0.206907	1.86008e-10	4.70843e-06
Ruxolitinib-THP1	AC107214.1	0.256	0.155	0.458377	1.86555e-10	4.72227e-06
Ruxolitinib-THP1	TFB1M	0.792	0.61	0.273318	1.86841e-10	4.7295e-06
Ruxolitinib-THP1	GEMIN2	0.593	0.416	0.296323	1.87232e-10	4.7394e-06
Ruxolitinib-THP1	PHF7	0.647	0.469	0.303988	1.87968e-10	4.75804e-06
Ruxolitinib-THP1	COL8A2	0.412	0.282	0.396432	1.90341e-10	4.8181e-06
Ruxolitinib-THP1	AC007098.1	0.261	0.155	0.349922	1.90815e-10	4.8301e-06
Ruxolitinib-THP1	CENPU	0.82	0.728	0.332705	1.91106e-10	4.83747e-06
Ruxolitinib-THP1	PDE8A	0.344	0.222	0.394802	1.93288e-10	4.89271e-06
Ruxolitinib-THP1	HSP90B1	1	0.999	0.153935	1.94561e-10	4.92492e-06
Ruxolitinib-THP1	AGAP2	0.433	0.288	0.309652	1.94606e-10	4.92605e-06
Ruxolitinib-THP1	ZNF561-AS1	0.618	0.448	0.301344	1.94754e-10	4.92981e-06
Ruxolitinib-THP1	PPP2R5E	0.95	0.9	0.199312	1.96015e-10	4.96172e-06
Ruxolitinib-THP1	AC103591.3	0.455	0.304	0.289639	1.9722e-10	4.99222e-06
Ruxolitinib-THP1	DNAAF5	0.783	0.594	0.244189	1.98529e-10	5.02535e-06
Ruxolitinib-THP1	INTS6-AS1	0.302	0.187	0.370023	1.98662e-10	5.02874e-06
Ruxolitinib-THP1	TRA2A	0.931	0.81	0.213939	1.99322e-10	5.04544e-06
Ruxolitinib-THP1	KCNH2	0.193	0.108	0.569634	1.99341e-10	5.04593e-06
Ruxolitinib-THP1	NFYC-AS1	0.669	0.481	0.213138	2.00409e-10	5.07295e-06
Ruxolitinib-THP1	CD151	0.933	0.903	-0.28356	2.01762e-10	5.10721e-06
Ruxolitinib-THP1	N6AMT1	0.37	0.24	0.36275	2.02406e-10	5.12352e-06
Ruxolitinib-THP1	GABRG2	0.571	0.42	0.327351	2.03279e-10	5.14559e-06
Ruxolitinib-THP1	MEIS2	0.695	0.538	0.341847	2.04786e-10	5.18376e-06
Ruxolitinib-THP1	AC024075.2	0.232	0.137	0.465549	2.05278e-10	5.19619e-06
Ruxolitinib-THP1	TSPOAP1-AS1	0.507	0.365	0.346445	2.05809e-10	5.20964e-06
Ruxolitinib-THP1	METAP1	0.875	0.752	0.239274	2.07737e-10	5.25845e-06
Ruxolitinib-THP1	RAVER1	0.856	0.719	0.242274	2.0969e-10	5.30788e-06
Ruxolitinib-THP1	TSPYL4	0.609	0.433	0.253183	2.10697e-10	5.33338e-06
Ruxolitinib-THP1	BVES	0.642	0.467	0.306433	2.12963e-10	5.39072e-06
Ruxolitinib-THP1	APBA2	0.462	0.308	0.293086	2.14437e-10	5.42805e-06
Ruxolitinib-THP1	GTF2A1	0.839	0.673	0.279378	2.14454e-10	5.42849e-06
Ruxolitinib-THP1	TAF5	0.569	0.413	0.375467	2.14527e-10	5.43031e-06
Ruxolitinib-THP1	RBM7	0.7	0.522	0.280247	2.16409e-10	5.47796e-06
Ruxolitinib-THP1	C2orf92	0.197	0.111	0.516516	2.16877e-10	5.4898e-06
Ruxolitinib-THP1	IFI16	0.819	0.788	-0.791025	2.19258e-10	5.55008e-06
Ruxolitinib-THP1	ITGB2	0.997	0.996	-0.244598	2.2015e-10	5.57266e-06
Ruxolitinib-THP1	WDHD1	0.741	0.585	0.313173	2.24506e-10	5.68292e-06
Ruxolitinib-THP1	WDR35	0.305	0.195	0.453406	2.26221e-10	5.72632e-06
Ruxolitinib-THP1	RBM25	1	0.993	0.14329	2.2635e-10	5.72959e-06
Ruxolitinib-THP1	ARHGAP11A	0.921	0.835	0.255876	2.26902e-10	5.74358e-06
Ruxolitinib-THP1	TRPM4	0.887	0.843	-0.508246	2.27203e-10	5.7512e-06
Ruxolitinib-THP1	AC007390.2	0.173	0.094	0.582131	2.27383e-10	5.75576e-06
Ruxolitinib-THP1	SIRPB1	0.914	0.801	0.232025	2.30372e-10	5.83141e-06
Ruxolitinib-THP1	POT1	0.469	0.322	0.292671	2.30724e-10	5.84032e-06
Ruxolitinib-THP1	FBXO11	0.823	0.653	0.257177	2.33871e-10	5.91996e-06
Ruxolitinib-THP1	SNX30	0.368	0.238	0.30553	2.33955e-10	5.9221e-06
Ruxolitinib-THP1	SNTB1	0.663	0.483	0.302657	2.37577e-10	6.01377e-06
Ruxolitinib-THP1	IKBKB	0.755	0.567	0.247472	2.39188e-10	6.05458e-06
Ruxolitinib-THP1	ZBED5	0.8	0.609	0.223966	2.40242e-10	6.08125e-06
Ruxolitinib-THP1	IMMP1L	0.824	0.667	0.271387	2.40257e-10	6.08163e-06
Ruxolitinib-THP1	PRPF40B	0.29	0.179	0.378562	2.43806e-10	6.17146e-06
Ruxolitinib-THP1	SPATA13	0.408	0.273	0.330569	2.45865e-10	6.22358e-06
Ruxolitinib-THP1	OR4D9	0.071	0.027	1.15643	2.46385e-10	6.23674e-06
Ruxolitinib-THP1	SAMD11	0.173	0.095	0.916604	2.46667e-10	6.24387e-06
Ruxolitinib-THP1	MYL12B	1	0.998	-0.183507	2.48118e-10	6.2806e-06
Ruxolitinib-THP1	WDR45	0.446	0.296	0.268246	2.48747e-10	6.29653e-06
Ruxolitinib-THP1	RNF146	0.843	0.668	0.275581	2.49956e-10	6.32713e-06
Ruxolitinib-THP1	DIP2A	0.755	0.583	0.298762	2.52012e-10	6.37917e-06
Ruxolitinib-THP1	DST	0.946	0.844	0.210805	2.52395e-10	6.38887e-06
Ruxolitinib-THP1	RTL8A	0.459	0.309	0.291866	2.53013e-10	6.40452e-06
Ruxolitinib-THP1	ALKBH5	0.837	0.659	0.262156	2.53208e-10	6.40945e-06
Ruxolitinib-THP1	HEATR1	0.887	0.76	0.250764	2.5479e-10	6.44951e-06
Ruxolitinib-THP1	PIAS2	0.87	0.713	0.253695	2.56132e-10	6.48347e-06
Ruxolitinib-THP1	YTHDC1	0.983	0.934	0.168951	2.58558e-10	6.54489e-06
Ruxolitinib-THP1	PTMS	0.969	0.965	-0.375354	2.61557e-10	6.6208e-06
Ruxolitinib-THP1	LINC01664	0.176	0.097	0.678805	2.66472e-10	6.74521e-06
Ruxolitinib-THP1	SAMD9L	0.455	0.493	-1.2347	2.68213e-10	6.78929e-06
Ruxolitinib-THP1	LPCAT4	0.472	0.33	0.369433	2.69039e-10	6.81019e-06
Ruxolitinib-THP1	SSNA1	0.959	0.931	-0.273329	2.6918e-10	6.81374e-06
Ruxolitinib-THP1	EXOC1	0.856	0.727	0.250655	2.70185e-10	6.8392e-06
Ruxolitinib-THP1	IARS	0.946	0.851	0.234391	2.73577e-10	6.92505e-06
Ruxolitinib-THP1	COMMD9	0.826	0.799	-0.36285	2.7394e-10	6.93423e-06
Ruxolitinib-THP1	DLEU2L	0.129	0.065	0.867929	2.77261e-10	7.0183e-06
Ruxolitinib-THP1	STAG1	0.88	0.736	0.241418	2.78121e-10	7.04008e-06
Ruxolitinib-THP1	EXOC4	0.79	0.635	0.299848	2.78629e-10	7.05293e-06
Ruxolitinib-THP1	EPHB4	0.246	0.149	0.495627	2.79745e-10	7.08118e-06
Ruxolitinib-THP1	CREB1	0.939	0.851	0.213001	2.8145e-10	7.12434e-06
Ruxolitinib-THP1	VASN	0.081	0.034	1.25287	2.83098e-10	7.16605e-06
Ruxolitinib-THP1	RABL2A	0.331	0.213	0.389216	2.845e-10	7.20154e-06
Ruxolitinib-THP1	UPF2	0.977	0.921	0.167741	2.84756e-10	7.20803e-06
Ruxolitinib-THP1	DOP1A	0.456	0.31	0.263784	2.85657e-10	7.23085e-06
Ruxolitinib-THP1	NDUFB8	0.999	0.999	-0.151111	2.87844e-10	7.2862e-06
Ruxolitinib-THP1	IQCK	0.313	0.195	0.361059	2.94379e-10	7.45161e-06
Ruxolitinib-THP1	SNHG32	1	0.991	0.146572	2.95428e-10	7.47817e-06
Ruxolitinib-THP1	IFITM1	0.014	0.078	-2.72302	2.95809e-10	7.48782e-06
Ruxolitinib-THP1	PYGO1	0.364	0.236	0.301368	2.9631e-10	7.5005e-06
Ruxolitinib-THP1	FYCO1	0.306	0.191	0.311102	2.96617e-10	7.50826e-06
Ruxolitinib-THP1	FTO	0.49	0.351	0.416431	2.96838e-10	7.51385e-06
Ruxolitinib-THP1	PITRM1	0.602	0.425	0.272152	2.98334e-10	7.55172e-06
Ruxolitinib-THP1	RNF125	0.302	0.188	0.374031	3.00711e-10	7.6119e-06
Ruxolitinib-THP1	TMEM69	0.834	0.636	0.268007	3.01817e-10	7.63989e-06
Ruxolitinib-THP1	TMSB4X	1	1	-0.245127	3.01847e-10	7.64066e-06
Ruxolitinib-THP1	TENT2	0.873	0.72	0.250836	3.02438e-10	7.65561e-06
Ruxolitinib-THP1	MTF2	0.993	0.957	0.183891	3.06017e-10	7.74622e-06
Ruxolitinib-THP1	PSMB6	0.982	0.984	-0.209724	3.06822e-10	7.76657e-06
Ruxolitinib-THP1	FAM126A	0.861	0.697	0.264893	3.08604e-10	7.8117e-06
Ruxolitinib-THP1	GLCCI1	0.728	0.549	0.26887	3.09917e-10	7.84494e-06
Ruxolitinib-THP1	SNHG10	0.569	0.398	0.25336	3.0995e-10	7.84576e-06
Ruxolitinib-THP1	AC006504.5	0.778	0.607	0.253137	3.1356e-10	7.93716e-06
Ruxolitinib-THP1	GNG5	1	1	-0.143727	3.14954e-10	7.97242e-06
Ruxolitinib-THP1	ETV3	0.572	0.415	0.345594	3.16101e-10	8.00146e-06
Ruxolitinib-THP1	CYCS	0.992	0.994	-0.215524	3.16923e-10	8.02228e-06
Ruxolitinib-THP1	HIST2H3PS2	0.323	0.204	0.339957	3.17162e-10	8.02833e-06
Ruxolitinib-THP1	CRABP1	0.844	0.725	0.28834	3.17724e-10	8.04255e-06
Ruxolitinib-THP1	FANCA	0.795	0.649	0.254816	3.21124e-10	8.12862e-06
Ruxolitinib-THP1	MAML1	0.63	0.455	0.277757	3.22985e-10	8.17571e-06
Ruxolitinib-THP1	ZC3H12D	0.456	0.313	0.333712	3.23323e-10	8.18427e-06
Ruxolitinib-THP1	TUBE1	0.574	0.413	0.300255	3.25106e-10	8.2294e-06
Ruxolitinib-THP1	CENPQ	0.843	0.715	0.267104	3.2522e-10	8.2323e-06
Ruxolitinib-THP1	VILL	0.327	0.206	0.356546	3.28187e-10	8.30739e-06
Ruxolitinib-THP1	SH2B1	0.541	0.372	0.232793	3.28578e-10	8.31729e-06
Ruxolitinib-THP1	EGR1	0.357	0.231	0.192476	3.32816e-10	8.42458e-06
Ruxolitinib-THP1	AC092119.2	0.085	0.036	0.907425	3.34308e-10	8.46233e-06
Ruxolitinib-THP1	PCNP	0.996	0.973	0.151351	3.3629e-10	8.51251e-06
Ruxolitinib-THP1	SERBP1	1	1	0.122258	3.37476e-10	8.54253e-06
Ruxolitinib-THP1	NCOA2	0.707	0.525	0.27155	3.3754e-10	8.54414e-06
Ruxolitinib-THP1	CTBS	0.882	0.738	0.241594	3.3754e-10	8.54416e-06
Ruxolitinib-THP1	FAM78A	0.704	0.531	0.256024	3.38704e-10	8.57363e-06
Ruxolitinib-THP1	LYSMD3	0.64	0.461	0.2698	3.41356e-10	8.64074e-06
Ruxolitinib-THP1	SLC39A6	0.814	0.653	0.263037	3.41364e-10	8.64093e-06
Ruxolitinib-THP1	BBS4	0.531	0.374	0.273144	3.42092e-10	8.65937e-06
Ruxolitinib-THP1	GAS6-DT	0.201	0.117	0.652925	3.44489e-10	8.72006e-06
Ruxolitinib-THP1	TBX1	0.551	0.391	0.290224	3.4677e-10	8.77779e-06
Ruxolitinib-THP1	TP73	0.463	0.318	0.350302	3.47041e-10	8.78464e-06
Ruxolitinib-THP1	PDZD8	0.78	0.61	0.250698	3.47253e-10	8.79001e-06
Ruxolitinib-THP1	NEMF	0.98	0.953	0.16632	3.50071e-10	8.86134e-06
Ruxolitinib-THP1	NCF1	0.853	0.832	-0.802627	3.50103e-10	8.86217e-06
Ruxolitinib-THP1	PHF12	0.847	0.708	0.264397	3.51805e-10	8.90524e-06
Ruxolitinib-THP1	TMEM41B	0.782	0.597	0.284163	3.52273e-10	8.91709e-06
Ruxolitinib-THP1	MKLN1	0.911	0.769	0.267135	3.54549e-10	8.97469e-06
Ruxolitinib-THP1	TNIK	0.237	0.141	0.507467	3.57565e-10	9.05105e-06
Ruxolitinib-THP1	AC007389.1	0.072	0.028	1.10388	3.59567e-10	9.10171e-06
Ruxolitinib-THP1	ZNF556	0.365	0.245	0.399933	3.63134e-10	9.19202e-06
Ruxolitinib-THP1	PALM	0.3	0.19	0.370926	3.66839e-10	9.28579e-06
Ruxolitinib-THP1	SMCR8	0.66	0.478	0.249793	3.67818e-10	9.31058e-06
Ruxolitinib-THP1	ZBED4	0.823	0.669	0.266655	3.68424e-10	9.32591e-06
Ruxolitinib-THP1	USP44	0.187	0.105	0.604387	3.72747e-10	9.43534e-06
Ruxolitinib-THP1	RNF187	0.969	0.882	0.199652	3.78293e-10	9.57573e-06
Ruxolitinib-THP1	HENMT1	0.847	0.68	0.240047	3.7914e-10	9.59717e-06
Ruxolitinib-THP1	ZNF181	0.306	0.193	0.396603	3.80175e-10	9.62336e-06
Ruxolitinib-THP1	BLM	0.79	0.698	0.30026	3.80446e-10	9.63024e-06
Ruxolitinib-THP1	A2M	0.04	0.113	-3.28194	3.81899e-10	9.66701e-06
Ruxolitinib-THP1	INTS8	0.739	0.55	0.23979	3.86413e-10	9.78127e-06
Ruxolitinib-THP1	NPIPA5	0.088	0.038	1.07649	3.8684e-10	9.79209e-06
Ruxolitinib-THP1	DCTN4	0.919	0.801	0.231797	3.87271e-10	9.80298e-06
Ruxolitinib-THP1	NDUFB10	0.999	0.996	-0.162589	3.89042e-10	9.84781e-06
Ruxolitinib-THP1	HIST2H2BE	0.266	0.163	0.417071	3.90195e-10	9.877e-06
Ruxolitinib-THP1	ESPN	0.156	0.083	0.738157	3.90442e-10	9.88325e-06
Ruxolitinib-THP1	CDC23	0.864	0.7	0.226377	3.91544e-10	9.91114e-06
Ruxolitinib-THP1	SPECC1	0.874	0.727	0.271159	3.96768e-10	1.00434e-05
Ruxolitinib-THP1	CNPY3	1	0.995	0.141392	3.98175e-10	1.0079e-05
Ruxolitinib-THP1	AC097376.3	0.552	0.391	0.292687	3.99713e-10	1.01179e-05
Ruxolitinib-THP1	ZNF211	0.237	0.141	0.482275	4.01099e-10	1.0153e-05
Ruxolitinib-THP1	LINC01277	0.129	0.064	0.713958	4.01884e-10	1.01729e-05
Ruxolitinib-THP1	AC009962.1	0.137	0.07	0.626783	4.02865e-10	1.01977e-05
Ruxolitinib-THP1	SMG6	0.727	0.542	0.269012	4.04328e-10	1.02348e-05
Ruxolitinib-THP1	CORO1A	0.989	0.98	-0.299149	4.04829e-10	1.02474e-05
Ruxolitinib-THP1	MCMDC2	0.195	0.111	0.582756	4.05189e-10	1.02566e-05
Ruxolitinib-THP1	CCNG1	0.959	0.874	0.235294	4.09722e-10	1.03713e-05
Ruxolitinib-THP1	AL031985.3	0.266	0.166	0.530248	4.12891e-10	1.04515e-05
Ruxolitinib-THP1	AL590064.1	0.12	0.059	0.807836	4.13255e-10	1.04607e-05
Ruxolitinib-THP1	DGCR11	0.125	0.062	0.807388	4.14755e-10	1.04987e-05
Ruxolitinib-THP1	ZNF431	0.865	0.713	0.247732	4.18154e-10	1.05847e-05
Ruxolitinib-THP1	LINC00562	0.244	0.145	0.381113	4.20023e-10	1.0632e-05
Ruxolitinib-THP1	ZYG11A	0.271	0.168	0.466209	4.20583e-10	1.06462e-05
Ruxolitinib-THP1	ZNF417	0.329	0.207	0.315984	4.25099e-10	1.07605e-05
Ruxolitinib-THP1	EEF1AKMT2	0.905	0.774	0.227858	4.26557e-10	1.07974e-05
Ruxolitinib-THP1	BEX4	0.166	0.09	0.617322	4.27464e-10	1.08204e-05
Ruxolitinib-THP1	AC005391.1	0.027	0.006	2.22944	4.3414e-10	1.09894e-05
Ruxolitinib-THP1	TMEM117	0.295	0.186	0.444072	4.35054e-10	1.10125e-05
Ruxolitinib-THP1	SNHG7	0.987	0.978	-0.306666	4.37538e-10	1.10754e-05
Ruxolitinib-THP1	AC105339.6	0.139	0.071	0.710673	4.38499e-10	1.10997e-05
Ruxolitinib-THP1	TPT1-AS1	0.712	0.537	0.269478	4.40542e-10	1.11514e-05
Ruxolitinib-THP1	AC093297.2	0.254	0.154	0.414278	4.42545e-10	1.12021e-05
Ruxolitinib-THP1	AC009283.1	0.204	0.118	0.566923	4.45651e-10	1.12808e-05
Ruxolitinib-THP1	FCGRT	0.994	0.983	-0.290992	4.47108e-10	1.13176e-05
Ruxolitinib-THP1	ZFHX2-AS1	0.371	0.244	0.31288	4.47268e-10	1.13217e-05
Ruxolitinib-THP1	CCNL1	0.98	0.931	0.160517	4.52638e-10	1.14576e-05
Ruxolitinib-THP1	GET1	0.789	0.603	0.224741	4.54176e-10	1.14966e-05
Ruxolitinib-THP1	ORAI3	0.683	0.506	0.270714	4.55221e-10	1.1523e-05
Ruxolitinib-THP1	DHCR7	0.303	0.19	0.404846	4.57578e-10	1.15827e-05
Ruxolitinib-THP1	PXK	0.969	0.923	0.216668	4.60205e-10	1.16492e-05
Ruxolitinib-THP1	AL646090.2	0.152	0.08	0.701509	4.61775e-10	1.16889e-05
Ruxolitinib-THP1	COCH	0.829	0.678	0.23854	4.63332e-10	1.17283e-05
Ruxolitinib-THP1	NAP1L4	0.986	0.936	0.184253	4.63388e-10	1.17297e-05
Ruxolitinib-THP1	PEAK1	0.418	0.281	0.354181	4.65424e-10	1.17813e-05
Ruxolitinib-THP1	AASDHPPT	0.938	0.829	0.229329	4.68358e-10	1.18555e-05
Ruxolitinib-THP1	RAB13	0.967	0.943	-0.408104	4.69304e-10	1.18795e-05
Ruxolitinib-THP1	MEX3C	0.618	0.459	0.300088	4.73503e-10	1.19858e-05
Ruxolitinib-THP1	TUFM	0.997	0.991	-0.170283	4.73609e-10	1.19885e-05
Ruxolitinib-THP1	SCCPDH	0.97	0.881	0.188803	4.78919e-10	1.21229e-05
Ruxolitinib-THP1	FAM72C	0.269	0.164	0.377247	4.81225e-10	1.21813e-05
Ruxolitinib-THP1	ARHGAP11B	0.176	0.096	0.592306	4.82142e-10	1.22045e-05
Ruxolitinib-THP1	RBBP6	0.984	0.932	0.19763	4.83588e-10	1.22411e-05
Ruxolitinib-THP1	AGAP9	0.2	0.112	0.451444	4.84497e-10	1.22641e-05
Ruxolitinib-THP1	WDR54	0.785	0.621	0.331733	4.85306e-10	1.22846e-05
Ruxolitinib-THP1	ZC3H14	0.901	0.76	0.231496	4.86887e-10	1.23246e-05
Ruxolitinib-THP1	SMIM10L1	0.969	0.882	0.207344	4.89273e-10	1.2385e-05
Ruxolitinib-THP1	ATP6AP1L	0.197	0.113	0.575718	4.97259e-10	1.25871e-05
Ruxolitinib-THP1	ZNF326	0.95	0.884	0.199913	5.00158e-10	1.26605e-05
Ruxolitinib-THP1	ALG6	0.479	0.325	0.286375	5.00961e-10	1.26808e-05
Ruxolitinib-THP1	MED20	0.572	0.407	0.302528	5.02002e-10	1.27072e-05
Ruxolitinib-THP1	CTDSP1	0.943	0.847	0.197221	5.02174e-10	1.27115e-05
Ruxolitinib-THP1	RAD54L	0.657	0.515	0.335198	5.06897e-10	1.28311e-05
Ruxolitinib-THP1	AP005482.3	0.193	0.109	0.503746	5.09133e-10	1.28877e-05
Ruxolitinib-THP1	NDUFC1	1	0.998	0.150647	5.10355e-10	1.29186e-05
Ruxolitinib-THP1	OTUD6B-AS1	0.95	0.867	0.214279	5.124e-10	1.29704e-05
Ruxolitinib-THP1	NPIPB2	0.135	0.068	0.63464	5.16728e-10	1.30799e-05
Ruxolitinib-THP1	BDH1	0.731	0.572	0.247569	5.17319e-10	1.30949e-05
Ruxolitinib-THP1	UGT3A2	0.211	0.122	0.553203	5.22088e-10	1.32156e-05
Ruxolitinib-THP1	ST6GAL1	0.535	0.377	0.261959	5.26454e-10	1.33261e-05
Ruxolitinib-THP1	CKAP5	0.875	0.766	0.265577	5.26617e-10	1.33303e-05
Ruxolitinib-THP1	SMN1	0.479	0.332	0.325912	5.2788e-10	1.33622e-05
Ruxolitinib-THP1	USP43	0.116	0.056	0.831793	5.29931e-10	1.34141e-05
Ruxolitinib-THP1	RWDD3	0.786	0.607	0.26413	5.31427e-10	1.3452e-05
Ruxolitinib-THP1	RAB8A	0.86	0.842	-0.320341	5.32657e-10	1.34831e-05
Ruxolitinib-THP1	AC116565.1	0.204	0.118	0.557751	5.33018e-10	1.34923e-05
Ruxolitinib-THP1	CLTCL1	0.707	0.539	0.263956	5.33717e-10	1.351e-05
Ruxolitinib-THP1	DIS3	0.962	0.897	0.225813	5.3566e-10	1.35592e-05
Ruxolitinib-THP1	NAPA	0.949	0.914	-0.298605	5.3822e-10	1.3624e-05
Ruxolitinib-THP1	NDUFV2	1	0.997	-0.147343	5.39268e-10	1.36505e-05
Ruxolitinib-THP1	AL162231.1	0.425	0.282	0.272283	5.42306e-10	1.37274e-05
Ruxolitinib-THP1	CNTN1	0.084	0.036	1.20693	5.4319e-10	1.37498e-05
Ruxolitinib-THP1	FAM106A	0.375	0.253	0.354268	5.45248e-10	1.38019e-05
Ruxolitinib-THP1	OAS2	0.098	0.179	-2.28726	5.45285e-10	1.38028e-05
Ruxolitinib-THP1	LRIG2	0.647	0.474	0.308773	5.50257e-10	1.39287e-05
Ruxolitinib-THP1	C6orf62	0.973	0.908	0.18577	5.52309e-10	1.39806e-05
Ruxolitinib-THP1	LTN1	0.929	0.814	0.227361	5.54127e-10	1.40266e-05
Ruxolitinib-THP1	CTSB	0.936	0.925	-0.493378	5.55825e-10	1.40696e-05
Ruxolitinib-THP1	DSN1	0.778	0.655	0.290281	5.56768e-10	1.40935e-05
Ruxolitinib-THP1	MAP4K4	0.987	0.962	0.157589	5.58346e-10	1.41334e-05
Ruxolitinib-THP1	RPS4X	1	1	-0.109129	5.58798e-10	1.41449e-05
Ruxolitinib-THP1	TRIM41	0.744	0.568	0.281627	5.62484e-10	1.42382e-05
Ruxolitinib-THP1	SNHG5	1	1	0.107496	5.63874e-10	1.42733e-05
Ruxolitinib-THP1	MIER1	0.989	0.953	0.180081	5.69864e-10	1.4425e-05
Ruxolitinib-THP1	COX5A	1	0.999	-0.150778	5.79319e-10	1.46643e-05
Ruxolitinib-THP1	VPS54	0.609	0.428	0.258289	5.82963e-10	1.47565e-05
Ruxolitinib-THP1	PAICS	0.976	0.919	0.209001	5.85893e-10	1.48307e-05
Ruxolitinib-THP1	SLC17A5	0.863	0.835	-0.422497	5.8887e-10	1.49061e-05
Ruxolitinib-THP1	EFNA5	0.466	0.325	0.312239	6.00565e-10	1.52021e-05
Ruxolitinib-THP1	IPO9	0.935	0.814	0.224279	6.09516e-10	1.54287e-05
Ruxolitinib-THP1	MIR222HG	0.296	0.186	0.437188	6.10008e-10	1.54411e-05
Ruxolitinib-THP1	SULT1A3	0.283	0.177	0.44005	6.15745e-10	1.55863e-05
Ruxolitinib-THP1	EID1	0.997	0.997	0.146375	6.19423e-10	1.56795e-05
Ruxolitinib-THP1	ACO1	0.588	0.419	0.308063	6.2126e-10	1.5726e-05
Ruxolitinib-THP1	PPOX	0.331	0.213	0.373805	6.25576e-10	1.58352e-05
Ruxolitinib-THP1	PYCR2	0.98	0.915	0.169508	6.25741e-10	1.58394e-05
Ruxolitinib-THP1	POLA1	0.585	0.441	0.372453	6.26542e-10	1.58597e-05
Ruxolitinib-THP1	NECAP1	0.559	0.393	0.23095	6.28231e-10	1.59024e-05
Ruxolitinib-THP1	SPATA1	0.186	0.104	0.449045	6.32741e-10	1.60166e-05
Ruxolitinib-THP1	LILRA1	0.305	0.193	0.384507	6.34893e-10	1.6071e-05
Ruxolitinib-THP1	SNX5	0.996	0.967	0.144209	6.45922e-10	1.63502e-05
Ruxolitinib-THP1	CRYBG3	0.79	0.621	0.248746	6.53609e-10	1.65448e-05
Ruxolitinib-THP1	PPP1R1B	0.082	0.035	1.11529	6.63971e-10	1.68071e-05
Ruxolitinib-THP1	AC024060.2	0.319	0.206	0.424351	6.64213e-10	1.68132e-05
Ruxolitinib-THP1	PRPSAP2	0.772	0.618	0.279674	6.65884e-10	1.68555e-05
Ruxolitinib-THP1	RNF24	0.953	0.857	0.196678	6.71665e-10	1.70018e-05
Ruxolitinib-THP1	AC004522.5	0.051	0.017	1.14226	6.79459e-10	1.71991e-05
Ruxolitinib-THP1	PRMT3	0.443	0.301	0.302713	6.81764e-10	1.72575e-05
Ruxolitinib-THP1	SMYD4	0.565	0.409	0.326245	6.8654e-10	1.73784e-05
Ruxolitinib-THP1	ATG13	0.84	0.667	0.228789	6.86906e-10	1.73877e-05
Ruxolitinib-THP1	NUTM2A-AS1	0.905	0.783	0.243872	6.92711e-10	1.75346e-05
Ruxolitinib-THP1	IPO11	0.537	0.385	0.324105	6.97706e-10	1.7661e-05
Ruxolitinib-THP1	SMIM29	0.588	0.586	-0.746995	7.08129e-10	1.79249e-05
Ruxolitinib-THP1	SEC11C	0.98	0.979	-0.1801	7.09726e-10	1.79653e-05
Ruxolitinib-THP1	KIAA0753	0.32	0.208	0.440656	7.14512e-10	1.80865e-05
Ruxolitinib-THP1	ZNF407	0.601	0.434	0.222695	7.19238e-10	1.82061e-05
Ruxolitinib-THP1	GPT2	0.415	0.294	0.496681	7.19324e-10	1.82083e-05
Ruxolitinib-THP1	HOOK2	0.633	0.457	0.259638	7.1978e-10	1.82198e-05
Ruxolitinib-THP1	ZNF776	0.442	0.3	0.291233	7.22371e-10	1.82854e-05
Ruxolitinib-THP1	RBM39	1	0.997	0.125031	7.2294e-10	1.82998e-05
Ruxolitinib-THP1	EIF2AK1	0.983	0.921	0.183087	7.2495e-10	1.83507e-05
Ruxolitinib-THP1	ZNF888	0.29	0.182	0.406966	7.3092e-10	1.85018e-05
Ruxolitinib-THP1	UBR1	0.739	0.585	0.279176	7.3803e-10	1.86818e-05
Ruxolitinib-THP1	OAS1	0.235	0.314	-1.55847	7.38648e-10	1.86974e-05
Ruxolitinib-THP1	ASB3	0.586	0.411	0.279822	7.47203e-10	1.8914e-05
Ruxolitinib-THP1	STAT5B	0.561	0.397	0.259045	7.48376e-10	1.89437e-05
Ruxolitinib-THP1	TTLL1	0.436	0.294	0.267912	7.58006e-10	1.91874e-05
Ruxolitinib-THP1	CHRNB1	0.363	0.234	0.299979	7.58228e-10	1.9193e-05
Ruxolitinib-THP1	PACRGL	0.375	0.248	0.321052	7.62158e-10	1.92925e-05
Ruxolitinib-THP1	TMEM128	0.691	0.505	0.226249	7.63539e-10	1.93275e-05
Ruxolitinib-THP1	SH3D21	0.361	0.234	0.378033	7.78337e-10	1.9702e-05
Ruxolitinib-THP1	PPP6R2	0.844	0.682	0.226895	7.80647e-10	1.97605e-05
Ruxolitinib-THP1	ZNF221	0.19	0.108	0.561252	7.82062e-10	1.97963e-05
Ruxolitinib-THP1	RNASEH2C	0.997	0.993	-0.196544	7.95718e-10	2.0142e-05
Ruxolitinib-THP1	AC009948.2	0.177	0.099	0.619522	8.03892e-10	2.03489e-05
Ruxolitinib-THP1	PTPMT1	0.921	0.798	0.238854	8.03936e-10	2.035e-05
Ruxolitinib-THP1	GART	0.921	0.823	0.212455	8.1133e-10	2.05372e-05
Ruxolitinib-THP1	RPN1	0.993	0.975	0.145188	8.12032e-10	2.0555e-05
Ruxolitinib-THP1	ERI2	0.642	0.473	0.291679	8.12544e-10	2.05679e-05
Ruxolitinib-THP1	COG5	0.636	0.451	0.23324	8.16287e-10	2.06627e-05
Ruxolitinib-THP1	TUBB4B	0.999	0.989	-0.205049	8.19274e-10	2.07383e-05
Ruxolitinib-THP1	MGST2	0.979	0.953	-0.250355	8.19993e-10	2.07565e-05
Ruxolitinib-THP1	INPP5E	0.374	0.243	0.306819	8.21013e-10	2.07823e-05
Ruxolitinib-THP1	VPS33B	0.407	0.271	0.27573	8.2706e-10	2.09354e-05
Ruxolitinib-THP1	ATP9B	0.652	0.488	0.265714	8.35702e-10	2.11541e-05
Ruxolitinib-THP1	TAB3	0.343	0.222	0.38422	8.4508e-10	2.13915e-05
Ruxolitinib-THP1	EPS8L2	0.197	0.113	0.522119	8.45637e-10	2.14056e-05
Ruxolitinib-THP1	FAM149B1	0.289	0.183	0.442834	8.45668e-10	2.14064e-05
Ruxolitinib-THP1	XPO4	0.725	0.561	0.289531	8.53897e-10	2.16147e-05
Ruxolitinib-THP1	SDCBP2-AS1	0.316	0.199	0.230467	8.56992e-10	2.1693e-05
Ruxolitinib-THP1	AC009948.3	0.139	0.072	0.648321	8.57792e-10	2.17133e-05
Ruxolitinib-THP1	PCDHGB6	0.067	0.026	1.21877	8.63114e-10	2.1848e-05
Ruxolitinib-THP1	SLC35A3	0.877	0.715	0.236942	8.63474e-10	2.18571e-05
Ruxolitinib-THP1	PPIF	0.969	0.949	-0.27371	8.66297e-10	2.19286e-05
Ruxolitinib-THP1	SNX25	0.181	0.103	0.681523	8.68639e-10	2.19879e-05
Ruxolitinib-THP1	HTATIP2	0.735	0.711	-0.482543	8.69285e-10	2.20042e-05
Ruxolitinib-THP1	WDR75	0.865	0.714	0.267313	8.72912e-10	2.2096e-05
Ruxolitinib-THP1	AL513548.4	0.088	0.038	0.896324	8.78467e-10	2.22366e-05
Ruxolitinib-THP1	IFT88	0.714	0.536	0.264606	8.82367e-10	2.23354e-05
Ruxolitinib-THP1	IQCG	0.445	0.305	0.294651	8.83648e-10	2.23678e-05
Ruxolitinib-THP1	ZNF133	0.418	0.286	0.34948	8.93541e-10	2.26182e-05
Ruxolitinib-THP1	NUDT12	0.435	0.294	0.294876	8.99956e-10	2.27806e-05
Ruxolitinib-THP1	SLMAP	0.897	0.766	0.24242	9.08492e-10	2.29967e-05
Ruxolitinib-THP1	RCC1	0.874	0.751	0.251517	9.13449e-10	2.31221e-05
Ruxolitinib-THP1	RFXAP	0.49	0.343	0.301649	9.15925e-10	2.31848e-05
Ruxolitinib-THP1	AL022311.1	0.756	0.581	0.259716	9.18512e-10	2.32503e-05
Ruxolitinib-THP1	PIGW	0.38	0.249	0.284288	9.2194e-10	2.33371e-05
Ruxolitinib-THP1	OBSL1	0.595	0.424	0.239864	9.25023e-10	2.34151e-05
Ruxolitinib-THP1	HECA	0.694	0.514	0.230617	9.35426e-10	2.36784e-05
Ruxolitinib-THP1	AL683813.1	0.249	0.155	0.543843	9.35821e-10	2.36884e-05
Ruxolitinib-THP1	TIFA	0.802	0.634	0.254552	9.36962e-10	2.37173e-05
Ruxolitinib-THP1	ATG14	0.48	0.336	0.309564	9.56867e-10	2.42212e-05
Ruxolitinib-THP1	INTS6L	0.418	0.285	0.352059	9.5898e-10	2.42747e-05
Ruxolitinib-THP1	USP31	0.599	0.434	0.247633	9.59319e-10	2.42832e-05
Ruxolitinib-THP1	GOLGA1	0.395	0.263	0.277286	9.61538e-10	2.43394e-05
Ruxolitinib-THP1	SLC29A4	0.303	0.193	0.323931	9.68085e-10	2.45051e-05
Ruxolitinib-THP1	AL353135.2	0.146	0.077	0.657085	9.68203e-10	2.45081e-05
Ruxolitinib-THP1	INTU	0.49	0.338	0.240022	9.70539e-10	2.45673e-05
Ruxolitinib-THP1	NEURL1B	0.184	0.105	0.593587	9.74795e-10	2.4675e-05
Ruxolitinib-THP1	DCBLD2	0.347	0.225	0.306627	9.78381e-10	2.47658e-05
Ruxolitinib-THP1	L3MBTL3	0.528	0.377	0.315827	9.80805e-10	2.48271e-05
Ruxolitinib-THP1	ARMCX4	0.152	0.081	0.615395	9.90114e-10	2.50628e-05
Ruxolitinib-THP1	NOCT	0.375	0.246	0.263608	1.00294e-09	2.53875e-05
Ruxolitinib-THP1	EPHA1-AS1	0.255	0.159	0.578631	1.00482e-09	2.5435e-05
Ruxolitinib-THP1	C19orf81	0.453	0.307	0.297287	1.01459e-09	2.56823e-05
Ruxolitinib-THP1	RNASEH2B-AS1	0.139	0.072	0.665332	1.02037e-09	2.58287e-05
Ruxolitinib-THP1	ACOT11	0.439	0.302	0.30547	1.02575e-09	2.59649e-05
Ruxolitinib-THP1	USP24	0.754	0.586	0.264312	1.02819e-09	2.60266e-05
Ruxolitinib-THP1	ACSS1	0.501	0.337	0.190059	1.03166e-09	2.61144e-05
Ruxolitinib-THP1	WDR60	0.643	0.483	0.29343	1.03223e-09	2.61288e-05
Ruxolitinib-THP1	RGS12	0.65	0.483	0.26946	1.03605e-09	2.62256e-05
Ruxolitinib-THP1	DPH3	0.942	0.902	-0.262381	1.0506e-09	2.65939e-05
Ruxolitinib-THP1	AC108134.2	0.268	0.166	0.420529	1.05231e-09	2.66371e-05
Ruxolitinib-THP1	CHMP2A	0.983	0.973	-0.228987	1.05763e-09	2.67717e-05
Ruxolitinib-THP1	USP30	0.21	0.122	0.433194	1.0737e-09	2.71786e-05
Ruxolitinib-THP1	MESD	0.986	0.975	-0.190223	1.07461e-09	2.72016e-05
Ruxolitinib-THP1	ZBTB21	0.456	0.311	0.276043	1.07506e-09	2.7213e-05
Ruxolitinib-THP1	NPEPPS	0.95	0.873	0.208786	1.0753e-09	2.72191e-05
Ruxolitinib-THP1	RFC3	0.826	0.737	0.290223	1.09266e-09	2.76584e-05
Ruxolitinib-THP1	LMO2	0.994	0.967	0.154665	1.10742e-09	2.80322e-05
Ruxolitinib-THP1	PLXNA1	0.466	0.32	0.235712	1.10989e-09	2.80946e-05
Ruxolitinib-THP1	DDX11	0.727	0.593	0.26032	1.11275e-09	2.81671e-05
Ruxolitinib-THP1	AL358780.1	0.126	0.064	0.67158	1.11422e-09	2.82042e-05
Ruxolitinib-THP1	LAMA5	0.163	0.088	0.537233	1.12166e-09	2.83927e-05
Ruxolitinib-THP1	TMA16	0.977	0.899	0.185158	1.12196e-09	2.84003e-05
Ruxolitinib-THP1	ZNF12	0.772	0.599	0.272242	1.12217e-09	2.84056e-05
Ruxolitinib-THP1	CHD1	0.959	0.871	0.203952	1.12315e-09	2.84303e-05
Ruxolitinib-THP1	MNX1	0.207	0.122	0.557074	1.12877e-09	2.85727e-05
Ruxolitinib-THP1	FANCM	0.612	0.463	0.330613	1.12967e-09	2.85954e-05
Ruxolitinib-THP1	KANSL3	0.595	0.431	0.24877	1.14072e-09	2.8875e-05
Ruxolitinib-THP1	AC009506.1	0.667	0.497	0.297687	1.1499e-09	2.91074e-05
Ruxolitinib-THP1	MAN2C1	0.768	0.599	0.233727	1.15666e-09	2.92785e-05
Ruxolitinib-THP1	FUCA1	0.375	0.428	-1.2679	1.16264e-09	2.943e-05
Ruxolitinib-THP1	PRR34-AS1	0.367	0.245	0.355084	1.16431e-09	2.94721e-05
Ruxolitinib-THP1	ZC3H4	0.771	0.611	0.26419	1.16526e-09	2.94963e-05
Ruxolitinib-THP1	DDHD2	0.483	0.333	0.300392	1.16764e-09	2.95565e-05
Ruxolitinib-THP1	TEX10	0.633	0.471	0.325221	1.16857e-09	2.958e-05
Ruxolitinib-THP1	ZKSCAN7	0.146	0.077	0.688661	1.17211e-09	2.96696e-05
Ruxolitinib-THP1	MRPL12	0.993	0.983	-0.210024	1.18847e-09	3.00837e-05
Ruxolitinib-THP1	TBC1D8B	0.13	0.067	0.639045	1.19707e-09	3.03014e-05
Ruxolitinib-THP1	GGACT	0.525	0.362	0.253704	1.1989e-09	3.03478e-05
Ruxolitinib-THP1	LINC01006	0.254	0.156	0.44449	1.20441e-09	3.04873e-05
Ruxolitinib-THP1	HIF1AN	0.775	0.624	0.262097	1.20568e-09	3.05193e-05
Ruxolitinib-THP1	GNPAT	0.956	0.876	0.198808	1.20594e-09	3.0526e-05
Ruxolitinib-THP1	RING1	0.908	0.756	0.233974	1.21439e-09	3.07398e-05
Ruxolitinib-THP1	AL390728.5	0.214	0.126	0.502114	1.21997e-09	3.08811e-05
Ruxolitinib-THP1	RTL6	0.525	0.365	0.268041	1.22275e-09	3.09514e-05
Ruxolitinib-THP1	AL162595.1	0.19	0.109	0.559728	1.22721e-09	3.10643e-05
Ruxolitinib-THP1	TFDP1	0.99	0.938	0.155903	1.23003e-09	3.11358e-05
Ruxolitinib-THP1	SRSF8	0.717	0.535	0.286108	1.23675e-09	3.13059e-05
Ruxolitinib-THP1	COQ10A	0.455	0.316	0.327935	1.24377e-09	3.14837e-05
Ruxolitinib-THP1	BEX3	0.806	0.695	0.301742	1.24888e-09	3.16128e-05
Ruxolitinib-THP1	H1F0	0.814	0.682	0.289828	1.25895e-09	3.18677e-05
Ruxolitinib-THP1	C12orf10	0.905	0.843	-0.340192	1.25971e-09	3.18871e-05
Ruxolitinib-THP1	PIGV	0.375	0.246	0.284363	1.28005e-09	3.24018e-05
Ruxolitinib-THP1	ZNF770	0.901	0.771	0.211964	1.28013e-09	3.2404e-05
Ruxolitinib-THP1	AL096870.8	0.449	0.306	0.269849	1.28043e-09	3.24116e-05
Ruxolitinib-THP1	ERMARD	0.39	0.26	0.332269	1.28138e-09	3.24356e-05
Ruxolitinib-THP1	GPR89A	0.473	0.33	0.315254	1.29089e-09	3.26762e-05
Ruxolitinib-THP1	CTDSP2	0.909	0.789	0.201783	1.29511e-09	3.27831e-05
Ruxolitinib-THP1	SLC25A29	0.465	0.319	0.283099	1.29572e-09	3.27986e-05
Ruxolitinib-THP1	ARHGAP12	0.575	0.407	0.28505	1.30039e-09	3.29166e-05
Ruxolitinib-THP1	TANC2	0.547	0.389	0.277385	1.30082e-09	3.29277e-05
Ruxolitinib-THP1	AL031595.3	0.239	0.145	0.422689	1.30135e-09	3.29412e-05
Ruxolitinib-THP1	SGK3	0.945	0.85	0.238846	1.30872e-09	3.31275e-05
Ruxolitinib-THP1	NIPA1	0.666	0.497	0.301842	1.30944e-09	3.31458e-05
Ruxolitinib-THP1	TRMT11	0.843	0.673	0.213926	1.31066e-09	3.31767e-05
Ruxolitinib-THP1	USP32	0.882	0.759	0.24029	1.31471e-09	3.32793e-05
Ruxolitinib-THP1	RAB11FIP2	0.724	0.551	0.218908	1.32239e-09	3.34737e-05
Ruxolitinib-THP1	SGO1	0.755	0.658	0.327885	1.32297e-09	3.34883e-05
Ruxolitinib-THP1	RASL11A	0.085	0.037	0.93815	1.32562e-09	3.35555e-05
Ruxolitinib-THP1	SF1	0.997	0.97	0.151356	1.33736e-09	3.38526e-05
Ruxolitinib-THP1	AC073957.3	0.214	0.124	0.326246	1.33792e-09	3.38668e-05
Ruxolitinib-THP1	GTF2H2	0.875	0.705	0.225708	1.34192e-09	3.3968e-05
Ruxolitinib-THP1	GALNT11	0.618	0.448	0.273293	1.34883e-09	3.41428e-05
Ruxolitinib-THP1	FBXO36	0.21	0.122	0.402327	1.35423e-09	3.42796e-05
Ruxolitinib-THP1	CAPZA1	1	0.998	0.118611	1.36436e-09	3.4536e-05
Ruxolitinib-THP1	FAH	0.752	0.726	-0.460811	1.36483e-09	3.45479e-05
Ruxolitinib-THP1	ZKSCAN2-DT	0.297	0.189	0.382268	1.37899e-09	3.49063e-05
Ruxolitinib-THP1	RTF1	0.994	0.988	0.132451	1.39576e-09	3.53309e-05
Ruxolitinib-THP1	RIC1	0.687	0.524	0.281419	1.40038e-09	3.54478e-05
Ruxolitinib-THP1	GSTP1	1	1	-0.126914	1.42089e-09	3.5967e-05
Ruxolitinib-THP1	RELCH	0.68	0.501	0.264642	1.42159e-09	3.59847e-05
Ruxolitinib-THP1	DOCK5	0.545	0.391	0.288126	1.42361e-09	3.60359e-05
Ruxolitinib-THP1	TRBC2	0.072	0.03	1.22541	1.44153e-09	3.64895e-05
Ruxolitinib-THP1	HIST2H3D	0.092	0.041	0.828385	1.44359e-09	3.65415e-05
Ruxolitinib-THP1	MEGF8	0.848	0.68	0.212591	1.44389e-09	3.65493e-05
Ruxolitinib-THP1	RERE	0.657	0.485	0.22372	1.45829e-09	3.69138e-05
Ruxolitinib-THP1	TCTEX1D1	0.857	0.687	0.254843	1.46873e-09	3.7178e-05
Ruxolitinib-THP1	IFT81	0.441	0.305	0.312727	1.47909e-09	3.74402e-05
Ruxolitinib-THP1	LMBRD1	0.908	0.782	0.221226	1.48416e-09	3.75686e-05
Ruxolitinib-THP1	CEP41	0.644	0.478	0.262359	1.49418e-09	3.78221e-05
Ruxolitinib-THP1	TIMM10	0.952	0.936	-0.226216	1.50155e-09	3.80087e-05
Ruxolitinib-THP1	GTF2H2C	0.649	0.469	0.252214	1.50532e-09	3.81043e-05
Ruxolitinib-THP1	MBD1	0.865	0.708	0.246504	1.51224e-09	3.82794e-05
Ruxolitinib-THP1	EXO5	0.946	0.868	0.214242	1.53192e-09	3.87776e-05
Ruxolitinib-THP1	ZNF532	0.441	0.301	0.319366	1.543e-09	3.90579e-05
Ruxolitinib-THP1	RNF38	0.729	0.549	0.239782	1.54795e-09	3.91832e-05
Ruxolitinib-THP1	SNHG1	0.873	0.733	0.257733	1.54872e-09	3.92029e-05
Ruxolitinib-THP1	C16orf58	0.552	0.384	0.237717	1.5573e-09	3.94199e-05
Ruxolitinib-THP1	IVNS1ABP	0.797	0.648	0.252529	1.56236e-09	3.95481e-05
Ruxolitinib-THP1	GATD3B	0.745	0.569	0.285492	1.56507e-09	3.96166e-05
Ruxolitinib-THP1	KIAA1109	0.728	0.553	0.273534	1.56544e-09	3.96261e-05
Ruxolitinib-THP1	PEX6	0.486	0.34	0.291501	1.56947e-09	3.9728e-05
Ruxolitinib-THP1	SPIN3	0.205	0.122	0.531772	1.56967e-09	3.97332e-05
Ruxolitinib-THP1	RBMXL1	0.752	0.587	0.275663	1.56968e-09	3.97332e-05
Ruxolitinib-THP1	ZNF687-AS1	0.212	0.124	0.405384	1.60031e-09	4.05088e-05
Ruxolitinib-THP1	BCL7A	0.756	0.581	0.228403	1.6144e-09	4.08654e-05
Ruxolitinib-THP1	ZIC2	0.541	0.404	0.399404	1.61887e-09	4.09785e-05
Ruxolitinib-THP1	RCOR1	0.962	0.884	0.202309	1.63085e-09	4.12816e-05
Ruxolitinib-THP1	APAF1	0.84	0.681	0.276111	1.63495e-09	4.13855e-05
Ruxolitinib-THP1	HIBCH	0.848	0.678	0.220127	1.6359e-09	4.14097e-05
Ruxolitinib-THP1	LIMD1	0.64	0.473	0.281174	1.64163e-09	4.15545e-05
Ruxolitinib-THP1	AC099568.2	0.288	0.179	0.319103	1.64421e-09	4.16199e-05
Ruxolitinib-THP1	PHC1	0.416	0.275	0.230006	1.64677e-09	4.16847e-05
Ruxolitinib-THP1	NOTCH4	0.16	0.086	0.456832	1.65576e-09	4.19124e-05
Ruxolitinib-THP1	CNTROB	0.541	0.376	0.237819	1.66847e-09	4.22339e-05
Ruxolitinib-THP1	AL139383.1	0.176	0.099	0.589216	1.66896e-09	4.22463e-05
Ruxolitinib-THP1	NCAPG2	0.824	0.707	0.271605	1.67036e-09	4.22819e-05
Ruxolitinib-THP1	LINC01534	0.256	0.156	0.334236	1.67838e-09	4.24848e-05
Ruxolitinib-THP1	TCF20	0.711	0.558	0.285902	1.69477e-09	4.28998e-05
Ruxolitinib-THP1	THUMPD2	0.817	0.621	0.246191	1.716e-09	4.3437e-05
Ruxolitinib-THP1	RFWD3	0.841	0.708	0.249566	1.73027e-09	4.37983e-05
Ruxolitinib-THP1	CENPJ	0.812	0.677	0.278646	1.74811e-09	4.425e-05
Ruxolitinib-THP1	NBPF19	0.224	0.133	0.366992	1.74918e-09	4.4277e-05
Ruxolitinib-THP1	STXBP5L	0.244	0.15	0.531933	1.75928e-09	4.45328e-05
Ruxolitinib-THP1	ADD2	0.585	0.434	0.290489	1.75964e-09	4.45419e-05
Ruxolitinib-THP1	KLHL20	0.729	0.538	0.22059	1.76049e-09	4.45633e-05
Ruxolitinib-THP1	NR2F1	0.2	0.118	0.645996	1.7977e-09	4.55051e-05
Ruxolitinib-THP1	PFKFB3	0.506	0.363	0.318665	1.80538e-09	4.56995e-05
Ruxolitinib-THP1	DUS4L	0.395	0.265	0.3124	1.81794e-09	4.60174e-05
Ruxolitinib-THP1	STMP1	0.997	0.967	0.15394	1.81853e-09	4.60325e-05
Ruxolitinib-THP1	PTCD3	0.935	0.826	0.205383	1.82514e-09	4.61997e-05
Ruxolitinib-THP1	H2AFZ	1	0.999	-0.151622	1.82863e-09	4.62882e-05
Ruxolitinib-THP1	QPCT	0.129	0.215	-1.30953	1.84083e-09	4.65968e-05
Ruxolitinib-THP1	BMP2	0.36	0.242	0.339026	1.84601e-09	4.67281e-05
Ruxolitinib-THP1	RFC1	0.986	0.95	0.190682	1.84793e-09	4.67766e-05
Ruxolitinib-THP1	JADE2	0.661	0.493	0.249907	1.85204e-09	4.68808e-05
Ruxolitinib-THP1	HNRNPR	0.997	0.988	0.137874	1.85414e-09	4.69339e-05
Ruxolitinib-THP1	S100A4	1	1	-0.591028	1.86111e-09	4.71102e-05
Ruxolitinib-THP1	PAK6	0.283	0.178	0.414342	1.86976e-09	4.73292e-05
Ruxolitinib-THP1	MICALL2	0.458	0.316	0.315044	1.87199e-09	4.73857e-05
Ruxolitinib-THP1	ATXN7L3B	0.956	0.866	0.195782	1.87394e-09	4.74351e-05
Ruxolitinib-THP1	NAT8L	0.441	0.299	0.261442	1.88046e-09	4.76002e-05
Ruxolitinib-THP1	METTL9	0.762	0.736	-0.604094	1.88239e-09	4.76488e-05
Ruxolitinib-THP1	DDX50	0.931	0.833	0.222343	1.88663e-09	4.77563e-05
Ruxolitinib-THP1	OTUD3	0.47	0.325	0.275993	1.91152e-09	4.83864e-05
Ruxolitinib-THP1	CUL9	0.575	0.412	0.243288	1.91296e-09	4.84228e-05
Ruxolitinib-THP1	DGKE	0.737	0.576	0.290863	1.91769e-09	4.85424e-05
Ruxolitinib-THP1	MIA2	0.84	0.663	0.206663	1.91939e-09	4.85854e-05
Ruxolitinib-THP1	TTC26	0.292	0.191	0.483764	1.93014e-09	4.88577e-05
Ruxolitinib-THP1	AL136038.5	0.242	0.149	0.508214	1.94944e-09	4.93461e-05
Ruxolitinib-THP1	HSPE1	0.999	0.998	-0.189134	1.95269e-09	4.94285e-05
Ruxolitinib-THP1	GPC2	0.204	0.119	0.453956	1.95723e-09	4.95433e-05
Ruxolitinib-THP1	AL513550.1	0.265	0.165	0.425698	1.98645e-09	5.02831e-05
Ruxolitinib-THP1	RAB3GAP2	0.972	0.883	0.190995	1.99193e-09	5.04217e-05
Ruxolitinib-THP1	ZNF552	0.299	0.19	0.387225	1.998e-09	5.05755e-05
Ruxolitinib-THP1	MFSD8	0.541	0.39	0.259525	2.01294e-09	5.09535e-05
Ruxolitinib-THP1	MYO10	0.453	0.317	0.319041	2.02273e-09	5.12013e-05
Ruxolitinib-THP1	C9orf40	0.707	0.536	0.270176	2.04594e-09	5.17888e-05
Ruxolitinib-THP1	ELMOD2	0.61	0.45	0.27167	2.07339e-09	5.24837e-05
Ruxolitinib-THP1	LARS	0.993	0.962	0.164454	2.07762e-09	5.25907e-05
Ruxolitinib-THP1	TAF1D	0.992	0.955	0.144583	2.07996e-09	5.26501e-05
Ruxolitinib-THP1	SELENOI	0.632	0.472	0.275699	2.0808e-09	5.26712e-05
Ruxolitinib-THP1	POGLUT3	0.652	0.479	0.239141	2.08899e-09	5.28785e-05
Ruxolitinib-THP1	FAM120B	0.746	0.568	0.251689	2.09185e-09	5.29509e-05
Ruxolitinib-THP1	ZNF367	0.486	0.352	0.35708	2.09722e-09	5.3087e-05
Ruxolitinib-THP1	TADA2A	0.738	0.577	0.270236	2.11874e-09	5.36316e-05
Ruxolitinib-THP1	FBXO34	0.748	0.583	0.24681	2.12644e-09	5.38265e-05
Ruxolitinib-THP1	GCFC2	0.492	0.348	0.343543	2.1268e-09	5.38356e-05
Ruxolitinib-THP1	BX640514.2	0.262	0.163	0.372608	2.13534e-09	5.40518e-05
Ruxolitinib-THP1	PDCD4-AS1	0.123	0.063	0.77525	2.13732e-09	5.41021e-05
Ruxolitinib-THP1	SYF2	0.99	0.937	0.2032	2.17102e-09	5.49551e-05
Ruxolitinib-THP1	CFAP97	0.942	0.839	0.245731	2.18785e-09	5.53811e-05
Ruxolitinib-THP1	ZNF549	0.354	0.229	0.286774	2.19168e-09	5.5478e-05
Ruxolitinib-THP1	RTKN2	0.603	0.486	0.412283	2.20481e-09	5.58103e-05
Ruxolitinib-THP1	NCOR1	0.989	0.967	0.164456	2.21129e-09	5.59743e-05
Ruxolitinib-THP1	C14orf28	0.16	0.087	0.500336	2.21162e-09	5.59826e-05
Ruxolitinib-THP1	STK26	0.724	0.546	0.276154	2.23019e-09	5.64528e-05
Ruxolitinib-THP1	ZNF33A	0.79	0.619	0.242415	2.25881e-09	5.71772e-05
Ruxolitinib-THP1	PARP11	0.463	0.317	0.271527	2.26059e-09	5.72223e-05
Ruxolitinib-THP1	C15orf41	0.473	0.331	0.311257	2.29619e-09	5.81235e-05
Ruxolitinib-THP1	ANXA5	1	0.997	-0.248597	2.29828e-09	5.81764e-05
Ruxolitinib-THP1	STOML2	0.996	0.984	-0.180186	2.29918e-09	5.81993e-05
Ruxolitinib-THP1	HECTD1	0.98	0.931	0.187173	2.30077e-09	5.82394e-05
Ruxolitinib-THP1	HMG20A	0.761	0.584	0.246726	2.31052e-09	5.84861e-05
Ruxolitinib-THP1	DGKA	0.317	0.205	0.369678	2.31548e-09	5.86118e-05
Ruxolitinib-THP1	FAM160B1	0.399	0.272	0.318476	2.33411e-09	5.90833e-05
Ruxolitinib-THP1	IMMP2L	0.306	0.198	0.391461	2.36643e-09	5.99016e-05
Ruxolitinib-THP1	HIPK1	0.939	0.853	0.226893	2.36945e-09	5.99779e-05
Ruxolitinib-THP1	STK35	0.535	0.376	0.238898	2.37661e-09	6.01591e-05
Ruxolitinib-THP1	AL050309.1	0.171	0.096	0.586964	2.40859e-09	6.09686e-05
Ruxolitinib-THP1	USP11	0.647	0.484	0.28346	2.41583e-09	6.1152e-05
Ruxolitinib-THP1	ITFG1	0.857	0.717	0.252972	2.43658e-09	6.16771e-05
Ruxolitinib-THP1	TRIM32	0.203	0.119	0.500218	2.44608e-09	6.19175e-05
Ruxolitinib-THP1	EIF3G	0.996	0.989	-0.175397	2.4475e-09	6.19536e-05
Ruxolitinib-THP1	MOSMO	0.598	0.426	0.242463	2.45638e-09	6.21783e-05
Ruxolitinib-THP1	DMRT3	0.227	0.136	0.445314	2.49203e-09	6.30806e-05
Ruxolitinib-THP1	CWF19L2	0.792	0.609	0.218371	2.49307e-09	6.31071e-05
Ruxolitinib-THP1	SIRPD	0.125	0.064	0.716652	2.49914e-09	6.32609e-05
Ruxolitinib-THP1	MIR646HG	0.501	0.351	0.307919	2.51106e-09	6.35625e-05
Ruxolitinib-THP1	TMEM106B	0.732	0.569	0.259903	2.52423e-09	6.38958e-05
Ruxolitinib-THP1	BID	0.98	0.962	-0.246417	2.52694e-09	6.39643e-05
Ruxolitinib-THP1	AC118549.1	0.848	0.708	0.259764	2.53263e-09	6.41084e-05
Ruxolitinib-THP1	CCDC117	0.639	0.47	0.279776	2.56398e-09	6.49021e-05
Ruxolitinib-THP1	USP13	0.833	0.704	0.233565	2.57761e-09	6.52469e-05
Ruxolitinib-THP1	UNG	0.671	0.508	0.278761	2.59219e-09	6.5616e-05
Ruxolitinib-THP1	MYL12A	1	0.999	-0.199574	2.59287e-09	6.56334e-05
Ruxolitinib-THP1	KAT6A	0.86	0.734	0.234716	2.59648e-09	6.57247e-05
Ruxolitinib-THP1	SPEN	0.972	0.912	0.204467	2.65364e-09	6.71716e-05
Ruxolitinib-THP1	RYR1	0.283	0.179	0.368233	2.67164e-09	6.76273e-05
Ruxolitinib-THP1	JCAD	0.254	0.156	0.360482	2.67171e-09	6.76289e-05
Ruxolitinib-THP1	ZNF169	0.382	0.251	0.229488	2.67956e-09	6.78277e-05
Ruxolitinib-THP1	MHENCR	0.46	0.315	0.245416	2.68517e-09	6.79696e-05
Ruxolitinib-THP1	AF131215.5	0.14	0.075	0.708839	2.69376e-09	6.81872e-05
Ruxolitinib-THP1	IGFBP7	0.986	0.952	0.24473	2.71136e-09	6.86326e-05
Ruxolitinib-THP1	CCT7	0.987	0.974	-0.189284	2.73297e-09	6.91797e-05
Ruxolitinib-THP1	LRIG1	0.365	0.246	0.341698	2.75937e-09	6.9848e-05
Ruxolitinib-THP1	ZBTB40	0.664	0.496	0.289835	2.76222e-09	6.992e-05
Ruxolitinib-THP1	TIMELESS	0.873	0.76	0.231375	2.79556e-09	7.07641e-05
Ruxolitinib-THP1	TBC1D1	0.967	0.903	0.163757	2.8343e-09	7.17447e-05
Ruxolitinib-THP1	C1orf162	0.874	0.819	-0.552985	2.84011e-09	7.18916e-05
Ruxolitinib-THP1	ZDHHC20	0.807	0.631	0.231813	2.88756e-09	7.30927e-05
Ruxolitinib-THP1	TMEM154	0.918	0.797	0.209363	2.89002e-09	7.3155e-05
Ruxolitinib-THP1	GLT8D1	0.806	0.645	0.208551	2.92593e-09	7.4064e-05
Ruxolitinib-THP1	DHX57	0.52	0.369	0.303909	2.94512e-09	7.45499e-05
Ruxolitinib-THP1	AC017071.1	0.081	0.035	1.05124	2.94804e-09	7.46238e-05
Ruxolitinib-THP1	SNHG19	0.622	0.484	0.338737	2.9488e-09	7.46429e-05
Ruxolitinib-THP1	AKIRIN2	0.933	0.9	-0.40261	2.95172e-09	7.4717e-05
Ruxolitinib-THP1	BMS1P14	0.016	0.002	3.00476	2.96863e-09	7.51449e-05
Ruxolitinib-THP1	USP25	0.547	0.394	0.25868	2.99008e-09	7.56879e-05
Ruxolitinib-THP1	RAB3GAP1	0.915	0.773	0.209831	3.0133e-09	7.62755e-05
Ruxolitinib-THP1	ADGRE5	0.806	0.771	-0.522527	3.0156e-09	7.6334e-05
Ruxolitinib-THP1	MTM1	0.528	0.38	0.267523	3.02181e-09	7.64911e-05
Ruxolitinib-THP1	AL080317.2	0.186	0.107	0.571975	3.06802e-09	7.76608e-05
Ruxolitinib-THP1	ZNF496	0.637	0.462	0.235802	3.10035e-09	7.84791e-05
Ruxolitinib-THP1	TXNDC16	0.331	0.216	0.331869	3.11692e-09	7.88985e-05
Ruxolitinib-THP1	C9orf64	0.545	0.38	0.225969	3.13145e-09	7.92663e-05
Ruxolitinib-THP1	PTGR2	0.303	0.199	0.451328	3.19131e-09	8.07816e-05
Ruxolitinib-THP1	TDP1	0.666	0.501	0.268309	3.21881e-09	8.14777e-05
Ruxolitinib-THP1	USP6NL	0.448	0.308	0.271071	3.25559e-09	8.24087e-05
Ruxolitinib-THP1	MLYCD	0.392	0.26	0.252344	3.26977e-09	8.27677e-05
Ruxolitinib-THP1	RPL13A	1	1	-0.136624	3.28213e-09	8.30805e-05
Ruxolitinib-THP1	TRHDE	0.629	0.463	0.29302	3.28262e-09	8.30929e-05
Ruxolitinib-THP1	SIRT1	0.649	0.483	0.272204	3.28306e-09	8.3104e-05
Ruxolitinib-THP1	FGD5-AS1	0.965	0.873	0.21554	3.31932e-09	8.40221e-05
Ruxolitinib-THP1	TMEM94	0.633	0.481	0.266724	3.34873e-09	8.47663e-05
Ruxolitinib-THP1	MED14	0.582	0.431	0.271039	3.35666e-09	8.49672e-05
Ruxolitinib-THP1	IMPDH2	0.99	0.961	0.144364	3.3593e-09	8.5034e-05
Ruxolitinib-THP1	PHF2	0.579	0.414	0.266326	3.36784e-09	8.52501e-05
Ruxolitinib-THP1	PPT2	0.285	0.18	0.361114	3.39309e-09	8.58893e-05
Ruxolitinib-THP1	ST8SIA4	0.652	0.489	0.25591	3.40954e-09	8.63056e-05
Ruxolitinib-THP1	COG4	0.669	0.512	0.27076	3.417e-09	8.64944e-05
Ruxolitinib-THP1	POC1B	0.373	0.252	0.366867	3.41847e-09	8.65317e-05
Ruxolitinib-THP1	TBC1D31	0.482	0.339	0.276903	3.44852e-09	8.72924e-05
Ruxolitinib-THP1	C21orf91	0.601	0.433	0.216623	3.50839e-09	8.8808e-05
Ruxolitinib-THP1	AL035071.1	0.425	0.284	0.220179	3.52082e-09	8.91225e-05
Ruxolitinib-THP1	SUPT7L	0.686	0.502	0.264242	3.54445e-09	8.97206e-05
Ruxolitinib-THP1	WNT6	0.511	0.36	0.308135	3.54989e-09	8.98584e-05
Ruxolitinib-THP1	CX3CR1	0.592	0.429	0.156593	3.58904e-09	9.08493e-05
Ruxolitinib-THP1	STUB1	0.993	0.984	-0.186785	3.59081e-09	9.08942e-05
Ruxolitinib-THP1	BTBD9	0.235	0.143	0.361686	3.60604e-09	9.12798e-05
Ruxolitinib-THP1	GZMB	0.166	0.093	0.577646	3.60618e-09	9.12832e-05
Ruxolitinib-THP1	FAM207A	0.848	0.819	-0.357523	3.61933e-09	9.16162e-05
Ruxolitinib-THP1	ZNF100	0.775	0.605	0.276553	3.6543e-09	9.25014e-05
Ruxolitinib-THP1	FKBP11	0.745	0.599	0.27247	3.65872e-09	9.26131e-05
Ruxolitinib-THP1	PARS2	0.227	0.136	0.365913	3.66016e-09	9.26496e-05
Ruxolitinib-THP1	PHLDA2	0.504	0.538	-0.783448	3.66182e-09	9.26915e-05
Ruxolitinib-THP1	SOS1	0.734	0.563	0.253994	3.67458e-09	9.30147e-05
Ruxolitinib-THP1	TRIM28	0.992	0.983	0.140423	3.67707e-09	9.30776e-05
Ruxolitinib-THP1	CEBPZ	0.977	0.921	0.17707	3.68759e-09	9.3344e-05
Ruxolitinib-THP1	ABCB7	0.762	0.579	0.222388	3.6887e-09	9.3372e-05
Ruxolitinib-THP1	RCCD1	0.711	0.563	0.261765	3.69135e-09	9.34392e-05
Ruxolitinib-THP1	TRAF3IP3	0.916	0.791	0.221503	3.76745e-09	9.53654e-05
Ruxolitinib-THP1	HNRNPH2	0.715	0.535	0.247614	3.77574e-09	9.55752e-05
Ruxolitinib-THP1	STRIP2	0.306	0.195	0.326119	3.78302e-09	9.57597e-05
Ruxolitinib-THP1	PGM3	0.783	0.627	0.278303	3.79076e-09	9.59554e-05
Ruxolitinib-THP1	FAM72D	0.302	0.196	0.404779	3.80253e-09	9.62533e-05
Ruxolitinib-THP1	ERP27	0.17	0.096	0.494406	3.81422e-09	9.65494e-05
Ruxolitinib-THP1	RAD51B	0.272	0.17	0.319498	3.81604e-09	9.65955e-05
Ruxolitinib-THP1	ADGRG5	0.31	0.199	0.319396	3.8284e-09	9.69083e-05
Ruxolitinib-THP1	PGM1	0.708	0.55	0.298291	3.83746e-09	9.71377e-05
Ruxolitinib-THP1	DET1	0.38	0.254	0.312481	3.8378e-09	9.71462e-05
Ruxolitinib-THP1	CNPY2	1	0.998	-0.13308	3.84031e-09	9.72099e-05
Ruxolitinib-THP1	CDK14	0.55	0.395	0.269917	3.84609e-09	9.73561e-05
Ruxolitinib-THP1	SIK3	0.707	0.539	0.224925	3.84813e-09	9.74077e-05
Ruxolitinib-THP1	PPP1CB	0.973	0.914	0.182787	3.91704e-09	9.91519e-05
Ruxolitinib-THP1	HSD17B10	0.919	0.884	-0.280796	3.91722e-09	9.91567e-05
Ruxolitinib-THP1	RWDD1	0.992	0.99	-0.161859	3.9361e-09	9.96346e-05
Ruxolitinib-THP1	MIR29B2CHG	0.119	0.061	0.701861	3.93875e-09	9.97016e-05
Ruxolitinib-THP1	AC025171.4	0.127	0.067	0.755622	3.98036e-09	0.000100755
Ruxolitinib-THP1	YES1	0.698	0.529	0.267115	3.98767e-09	0.00010094
Ruxolitinib-THP1	ATG2A	0.397	0.27	0.284543	3.99457e-09	0.000101114
Ruxolitinib-THP1	PGBD2	0.404	0.276	0.317523	4.10793e-09	0.000103984
Ruxolitinib-THP1	SLF1	0.881	0.743	0.211343	4.10941e-09	0.000104022
Ruxolitinib-THP1	SAMSN1	0.161	0.09	0.413737	4.1255e-09	0.000104429
Ruxolitinib-THP1	GAPT	0.885	0.768	0.273884	4.13134e-09	0.000104577
Ruxolitinib-THP1	CCDC18	0.836	0.704	0.262871	4.1769e-09	0.00010573
Ruxolitinib-THP1	LUC7L2	0.982	0.949	0.158104	4.19226e-09	0.000106119
Ruxolitinib-THP1	DOCK6	0.258	0.16	0.359546	4.20084e-09	0.000106336
Ruxolitinib-THP1	EIF2D	0.779	0.612	0.214593	4.20509e-09	0.000106443
Ruxolitinib-THP1	EBLN2	0.511	0.359	0.259039	4.22164e-09	0.000106862
Ruxolitinib-THP1	PHF1	0.646	0.481	0.26388	4.22684e-09	0.000106994
Ruxolitinib-THP1	LINC02591	0.61	0.443	0.295794	4.22762e-09	0.000107014
Ruxolitinib-THP1	ATG101	0.851	0.802	-0.325035	4.24292e-09	0.000107401
Ruxolitinib-THP1	SRCAP	0.761	0.583	0.216123	4.24558e-09	0.000107468
Ruxolitinib-THP1	PSAP	0.993	0.983	-0.36357	4.25179e-09	0.000107625
Ruxolitinib-THP1	MRNIP	0.384	0.263	0.357568	4.2537e-09	0.000107674
Ruxolitinib-THP1	LGALS9	0.96	0.937	-0.319092	4.25446e-09	0.000107693
Ruxolitinib-THP1	ETFRF1	0.554	0.397	0.286434	4.27296e-09	0.000108161
Ruxolitinib-THP1	PAQR8	0.664	0.517	0.356776	4.30863e-09	0.000109064
Ruxolitinib-THP1	COMMD7	0.984	0.973	-0.220859	4.32749e-09	0.000109542
Ruxolitinib-THP1	FAM193B	0.48	0.335	0.272787	4.37061e-09	0.000110633
Ruxolitinib-THP1	KAT2B	0.39	0.263	0.29585	4.37995e-09	0.00011087
Ruxolitinib-THP1	IFT172	0.269	0.171	0.485548	4.40106e-09	0.000111404
Ruxolitinib-THP1	ABHD18	0.674	0.509	0.266968	4.42556e-09	0.000112024
Ruxolitinib-THP1	SLC24A1	0.186	0.108	0.578622	4.46116e-09	0.000112925
Ruxolitinib-THP1	DGKD	0.914	0.792	0.236309	4.47148e-09	0.000113187
Ruxolitinib-THP1	PCGF3	0.704	0.516	0.20996	4.51515e-09	0.000114292
Ruxolitinib-THP1	ZRANB1	0.755	0.603	0.253615	4.62241e-09	0.000117007
Ruxolitinib-THP1	COMMD4	0.98	0.965	-0.215198	4.6262e-09	0.000117103
Ruxolitinib-THP1	AC020663.3	0.132	0.07	0.893899	4.65614e-09	0.000117861
Ruxolitinib-THP1	AL158832.2	0.123	0.064	0.857171	4.67607e-09	0.000118365
Ruxolitinib-THP1	DHRS3	0.364	0.248	0.317363	4.75059e-09	0.000120252
Ruxolitinib-THP1	AL049840.4	0.293	0.186	0.253635	4.7595e-09	0.000120477
Ruxolitinib-THP1	LAMC1	0.776	0.625	0.284486	4.7709e-09	0.000120766
Ruxolitinib-THP1	UCN	0.144	0.077	0.44859	4.79068e-09	0.000121266
Ruxolitinib-THP1	PURB	0.858	0.723	0.255981	4.79908e-09	0.000121479
Ruxolitinib-THP1	HSDL1	0.442	0.3	0.265434	4.80371e-09	0.000121596
Ruxolitinib-THP1	MAP4K5	0.712	0.545	0.278377	4.80833e-09	0.000121713
Ruxolitinib-THP1	ATP6V0C	0.999	0.996	-0.17444	4.82377e-09	0.000122104
Ruxolitinib-THP1	POU5F2	0.319	0.208	0.33277	4.82617e-09	0.000122165
Ruxolitinib-THP1	RAB31	0.953	0.943	-0.312454	4.83747e-09	0.000122451
Ruxolitinib-THP1	RCAN3AS	0.061	0.024	1.06414	4.8385e-09	0.000122477
Ruxolitinib-THP1	STX16	0.963	0.881	0.190378	4.8459e-09	0.000122664
Ruxolitinib-THP1	LMLN	0.309	0.199	0.303918	4.89237e-09	0.00012384
Ruxolitinib-THP1	CHST12	0.86	0.704	0.238947	4.92301e-09	0.000124616
Ruxolitinib-THP1	HDAC6	0.358	0.237	0.334623	4.9291e-09	0.00012477
Ruxolitinib-THP1	TRAF3IP1	0.612	0.441	0.213075	4.95017e-09	0.000125304
Ruxolitinib-THP1	MCM6	0.929	0.834	0.279887	4.95616e-09	0.000125455
Ruxolitinib-THP1	CBFB	0.924	0.835	0.187347	5.02583e-09	0.000127219
Ruxolitinib-THP1	NTMT1	0.853	0.821	-0.314409	5.03094e-09	0.000127348
Ruxolitinib-THP1	EIF4H	0.996	0.963	0.144818	5.036e-09	0.000127476
Ruxolitinib-THP1	TFCP2	0.853	0.705	0.215654	5.05417e-09	0.000127936
Ruxolitinib-THP1	PIP4K2B	0.824	0.67	0.253136	5.1137e-09	0.000129443
Ruxolitinib-THP1	GRK4	0.34	0.219	0.255246	5.1398e-09	0.000130104
Ruxolitinib-THP1	R3HCC1L	0.652	0.471	0.228484	5.19493e-09	0.000131499
Ruxolitinib-THP1	LINC00863	0.266	0.168	0.369106	5.19811e-09	0.00013158
Ruxolitinib-THP1	HOXC-AS3	0.074	0.031	1.04496	5.22261e-09	0.0001322
Ruxolitinib-THP1	U2AF1	0.238	0.148	0.5015	5.23177e-09	0.000132432
Ruxolitinib-THP1	FGFBP3	0.188	0.11	0.485268	5.24681e-09	0.000132813
Ruxolitinib-THP1	AL451069.1	0.231	0.14	0.327469	5.26714e-09	0.000133327
Ruxolitinib-THP1	SLF2	0.912	0.778	0.208907	5.36672e-09	0.000135848
Ruxolitinib-THP1	TRDMT1	0.533	0.384	0.326806	5.38221e-09	0.00013624
Ruxolitinib-THP1	LINC01645	0.067	0.027	1.20899	5.39677e-09	0.000136608
Ruxolitinib-THP1	LRRC37A2	0.305	0.2	0.396804	5.40794e-09	0.000136891
Ruxolitinib-THP1	CISD3	0.962	0.938	-0.248132	5.42997e-09	0.000137449
Ruxolitinib-THP1	SLC2A10	0.19	0.11	0.468792	5.43216e-09	0.000137504
Ruxolitinib-THP1	KMT5C	0.598	0.434	0.243329	5.43857e-09	0.000137666
Ruxolitinib-THP1	C2orf74	0.724	0.558	0.222725	5.44752e-09	0.000137893
Ruxolitinib-THP1	AGGF1	0.921	0.797	0.199788	5.46737e-09	0.000138396
Ruxolitinib-THP1	CDCA7L	0.829	0.68	0.24412	5.48683e-09	0.000138888
Ruxolitinib-THP1	MASTL	0.677	0.548	0.321233	5.49175e-09	0.000139013
Ruxolitinib-THP1	CGAS	0.938	0.857	0.218779	5.52761e-09	0.00013992
Ruxolitinib-THP1	SMIM30	0.928	0.833	0.202292	5.5455e-09	0.000140373
Ruxolitinib-THP1	BMP1	0.36	0.239	0.244542	5.55497e-09	0.000140613
Ruxolitinib-THP1	PALB2	0.569	0.407	0.238488	5.58691e-09	0.000141422
Ruxolitinib-THP1	TMEM107	0.788	0.653	0.260233	5.59037e-09	0.000141509
Ruxolitinib-THP1	MIR503HG	0.164	0.094	0.578676	5.62016e-09	0.000142263
Ruxolitinib-THP1	WT1	0.584	0.439	0.264924	5.6994e-09	0.000144269
Ruxolitinib-THP1	LINC00630	0.194	0.114	0.469312	5.70653e-09	0.000144449
Ruxolitinib-THP1	C5orf34	0.415	0.287	0.334138	5.71998e-09	0.00014479
Ruxolitinib-THP1	MEMO1	0.599	0.439	0.281472	5.74918e-09	0.000145529
Ruxolitinib-THP1	OTUD6B	0.581	0.412	0.2442	5.77795e-09	0.000146257
Ruxolitinib-THP1	TUBB3	0.137	0.217	-1.39258	5.7933e-09	0.000146646
Ruxolitinib-THP1	CCNDBP1	0.924	0.789	0.226717	5.79579e-09	0.000146709
Ruxolitinib-THP1	ZNF24	0.972	0.906	0.203929	5.79676e-09	0.000146733
Ruxolitinib-THP1	NLRP2	0.567	0.404	0.234778	5.80164e-09	0.000146857
Ruxolitinib-THP1	INPP4A	0.694	0.51	0.213683	5.81155e-09	0.000147108
Ruxolitinib-THP1	FAAH	0.525	0.372	0.232703	5.83724e-09	0.000147758
Ruxolitinib-THP1	FANCF	0.421	0.286	0.240472	5.83803e-09	0.000147778
Ruxolitinib-THP1	ZNF814	0.305	0.198	0.349132	5.85062e-09	0.000148097
Ruxolitinib-THP1	ZBED8	0.154	0.086	0.663248	5.85083e-09	0.000148102
Ruxolitinib-THP1	ZNF350	0.351	0.233	0.303665	5.85671e-09	0.000148251
Ruxolitinib-THP1	IFIT1	0.025	0.086	-3.74082	5.89581e-09	0.000149241
Ruxolitinib-THP1	B3GNT10	0.089	0.041	0.93855	5.93493e-09	0.000150231
Ruxolitinib-THP1	CFDP1	0.983	0.94	0.177105	5.96817e-09	0.000151072
Ruxolitinib-THP1	MRPS27	0.921	0.824	0.192908	5.99353e-09	0.000151714
Ruxolitinib-THP1	ZBTB5	0.29	0.185	0.322454	6.01242e-09	0.000152192
Ruxolitinib-THP1	MIB2	0.601	0.424	0.224593	6.02858e-09	0.000152601
Ruxolitinib-THP1	ZDHHC11B	0.082	0.037	0.927446	6.06768e-09	0.000153591
Ruxolitinib-THP1	TNFRSF1B	0.802	0.786	-0.464151	6.06918e-09	0.000153629
Ruxolitinib-THP1	SEPSECS	0.357	0.241	0.327836	6.07836e-09	0.000153862
Ruxolitinib-THP1	RNF5	0.976	0.927	0.186466	6.07841e-09	0.000153863
Ruxolitinib-THP1	CABIN1	0.829	0.696	0.234587	6.10154e-09	0.000154448
Ruxolitinib-THP1	CAP1	1	1	-0.182445	6.1195e-09	0.000154903
Ruxolitinib-THP1	AL513128.1	0.055	0.021	1.20789	6.15731e-09	0.00015586
Ruxolitinib-THP1	FBXW4	0.503	0.354	0.280571	6.16027e-09	0.000155935
Ruxolitinib-THP1	MORC2	0.751	0.573	0.236115	6.16736e-09	0.000156114
Ruxolitinib-THP1	MRPL20-AS1	0.409	0.276	0.289187	6.16961e-09	0.000156171
Ruxolitinib-THP1	DHX32	0.431	0.292	0.223874	6.19269e-09	0.000156755
Ruxolitinib-THP1	TAF4B	0.343	0.229	0.290304	6.21136e-09	0.000157228
Ruxolitinib-THP1	PIK3CA	0.771	0.594	0.242287	6.23817e-09	0.000157907
Ruxolitinib-THP1	ABITRAM	0.46	0.32	0.268344	6.32011e-09	0.000159981
Ruxolitinib-THP1	DECR2	0.411	0.279	0.273713	6.32391e-09	0.000160077
Ruxolitinib-THP1	NT5C2	0.812	0.649	0.195545	6.34644e-09	0.000160648
Ruxolitinib-THP1	PHF13	0.524	0.37	0.269926	6.35188e-09	0.000160785
Ruxolitinib-THP1	LSS	0.395	0.269	0.345607	6.37857e-09	0.000161461
Ruxolitinib-THP1	C17orf97	0.381	0.256	0.313315	6.41424e-09	0.000162364
Ruxolitinib-THP1	FOCAD	0.449	0.31	0.260946	6.46546e-09	0.00016366
Ruxolitinib-THP1	CHD9	0.986	0.94	0.164236	6.48291e-09	0.000164102
Ruxolitinib-THP1	QPCTL	0.173	0.099	0.558279	6.50959e-09	0.000164777
Ruxolitinib-THP1	FBXO9	0.986	0.952	0.151378	6.58349e-09	0.000166648
Ruxolitinib-THP1	POLK	0.908	0.799	0.238576	6.58816e-09	0.000166766
Ruxolitinib-THP1	EIF4EBP2	0.976	0.942	0.165069	6.59505e-09	0.000166941
Ruxolitinib-THP1	OTULINL	0.789	0.631	0.261373	6.60691e-09	0.000167241
Ruxolitinib-THP1	ZNF436	0.137	0.073	0.554942	6.62613e-09	0.000167727
Ruxolitinib-THP1	LINC02739	0.164	0.093	0.51341	6.63668e-09	0.000167994
Ruxolitinib-THP1	QSER1	0.895	0.776	0.231536	6.64065e-09	0.000168095
Ruxolitinib-THP1	ELOA-AS1	0.221	0.13	0.277979	6.71467e-09	0.000169968
Ruxolitinib-THP1	C9orf106	0.105	0.052	0.784232	6.72027e-09	0.00017011
Ruxolitinib-THP1	AC015712.1	0.214	0.129	0.485155	6.72453e-09	0.000170218
Ruxolitinib-THP1	NAT1	0.306	0.198	0.310852	6.78408e-09	0.000171725
Ruxolitinib-THP1	HHLA3	0.293	0.187	0.322674	6.78702e-09	0.0001718
Ruxolitinib-THP1	ZNF696	0.314	0.203	0.266566	6.89102e-09	0.000174432
Ruxolitinib-THP1	BRAP	0.642	0.468	0.220012	6.90624e-09	0.000174818
Ruxolitinib-THP1	TNKS2	0.922	0.801	0.205596	6.94943e-09	0.000175911
Ruxolitinib-THP1	BAHD1	0.449	0.31	0.234888	7.00709e-09	0.00017737
Ruxolitinib-THP1	FAM228B	0.469	0.332	0.316423	7.01447e-09	0.000177557
Ruxolitinib-THP1	LSM4	0.983	0.974	-0.174189	7.03422e-09	0.000178057
Ruxolitinib-THP1	TMCO1-AS1	0.076	0.033	1.11769	7.05459e-09	0.000178573
Ruxolitinib-THP1	USP48	0.99	0.956	0.168729	7.0629e-09	0.000178783
Ruxolitinib-THP1	DPP10	0.109	0.055	0.848057	7.09463e-09	0.000179586
Ruxolitinib-THP1	GK5	0.734	0.567	0.281148	7.16832e-09	0.000181452
Ruxolitinib-THP1	AC011374.2	0.098	0.047	0.813584	7.20779e-09	0.000182451
Ruxolitinib-THP1	COX18	0.548	0.391	0.291262	7.21478e-09	0.000182628
Ruxolitinib-THP1	COA6	0.986	0.968	-0.229208	7.28024e-09	0.000184285
Ruxolitinib-THP1	AL021368.5	0.099	0.048	0.851873	7.31556e-09	0.000185179
Ruxolitinib-THP1	AC093323.1	0.62	0.464	0.254268	7.31824e-09	0.000185247
Ruxolitinib-THP1	LRPPRC	0.994	0.966	0.166735	7.36195e-09	0.000186353
Ruxolitinib-THP1	LRRC26	0.586	0.442	0.199824	7.38615e-09	0.000186966
Ruxolitinib-THP1	RBM26-AS1	0.169	0.096	0.548939	7.44874e-09	0.00018855
Ruxolitinib-THP1	ZSCAN2	0.246	0.154	0.496889	7.49395e-09	0.000189694
Ruxolitinib-THP1	PGPEP1	0.783	0.621	0.26802	7.57412e-09	0.000191724
Ruxolitinib-THP1	NNT	0.965	0.868	0.178375	7.65887e-09	0.000193869
Ruxolitinib-THP1	TFB2M	0.739	0.571	0.254966	7.65892e-09	0.00019387
Ruxolitinib-THP1	CASP10	0.497	0.36	0.325925	7.66574e-09	0.000194043
Ruxolitinib-THP1	AC024257.3	0.33	0.219	0.295285	7.73529e-09	0.000195803
Ruxolitinib-THP1	CR786580.1	0.058	0.022	1.20153	7.76498e-09	0.000196555
Ruxolitinib-THP1	SHMT1	0.669	0.508	0.208772	7.77111e-09	0.00019671
Ruxolitinib-THP1	SLAMF8	0.006	0.055	-4.56118	7.8506e-09	0.000198722
Ruxolitinib-THP1	PRSS27	0.109	0.054	0.791082	7.90605e-09	0.000200126
Ruxolitinib-THP1	TNFRSF10D	0.245	0.154	0.371637	7.91641e-09	0.000200388
Ruxolitinib-THP1	TCF15	0.33	0.216	0.307755	7.93755e-09	0.000200923
Ruxolitinib-THP1	DHFR2	0.178	0.104	0.484504	7.97385e-09	0.000201842
Ruxolitinib-THP1	ARID3A	0.986	0.927	0.184454	7.99941e-09	0.000202489
Ruxolitinib-THP1	HIST1H2BE	0.215	0.131	0.496538	8.01328e-09	0.00020284
Ruxolitinib-THP1	LINC01624	0.092	0.043	0.926828	8.01679e-09	0.000202929
Ruxolitinib-THP1	KDM5C	0.661	0.49	0.254771	8.07439e-09	0.000204387
Ruxolitinib-THP1	AC046134.2	0.173	0.098	0.398059	8.10293e-09	0.000205109
Ruxolitinib-THP1	AC093591.2	0.058	0.022	1.26062	8.10913e-09	0.000205266
Ruxolitinib-THP1	FBXO8	0.371	0.251	0.313415	8.14237e-09	0.000206108
Ruxolitinib-THP1	KCNMB2-AS1	0.069	0.029	0.947289	8.15959e-09	0.000206544
Ruxolitinib-THP1	ZNF616	0.288	0.187	0.383112	8.28728e-09	0.000209776
Ruxolitinib-THP1	TBX2-AS1	0.109	0.055	0.781743	8.33399e-09	0.000210958
Ruxolitinib-THP1	NDUFAF7	0.45	0.315	0.307155	8.45229e-09	0.000213953
Ruxolitinib-THP1	ADAP1	0.734	0.706	-0.449575	8.50746e-09	0.000215349
Ruxolitinib-THP1	GORAB	0.548	0.397	0.232045	8.55222e-09	0.000216482
Ruxolitinib-THP1	ZNF740	0.554	0.393	0.281359	8.59363e-09	0.000217531
Ruxolitinib-THP1	CSF1R	0.817	0.659	0.10457	8.59568e-09	0.000217582
Ruxolitinib-THP1	RNF111	0.754	0.604	0.25098	8.60465e-09	0.000217809
Ruxolitinib-THP1	AC139530.1	0.347	0.234	0.373692	8.65008e-09	0.000218959
Ruxolitinib-THP1	MRPL54	0.972	0.948	-0.219509	8.65253e-09	0.000219021
Ruxolitinib-THP1	AC016949.1	0.314	0.206	0.320544	8.7171e-09	0.000220656
Ruxolitinib-THP1	MRPL11	0.994	0.981	-0.165942	8.7766e-09	0.000222162
Ruxolitinib-THP1	EIF5A	0.992	0.982	-0.197713	8.78447e-09	0.000222361
Ruxolitinib-THP1	PGM5P3-AS1	0.137	0.074	0.739273	8.811e-09	0.000223033
Ruxolitinib-THP1	TCERG1	0.986	0.933	0.152368	8.92137e-09	0.000225827
Ruxolitinib-THP1	KLHL21	0.467	0.331	0.260112	8.99667e-09	0.000227733
Ruxolitinib-THP1	WEE1	0.754	0.606	0.244671	9.00558e-09	0.000227958
Ruxolitinib-THP1	C19orf54	0.409	0.277	0.223187	9.01627e-09	0.000228229
Ruxolitinib-THP1	AP000553.2	0.109	0.055	0.737125	9.07418e-09	0.000229695
Ruxolitinib-THP1	HOXB3	0.157	0.088	0.552302	9.16441e-09	0.000231979
Ruxolitinib-THP1	MICAL3	0.45	0.31	0.241288	9.20123e-09	0.000232911
Ruxolitinib-THP1	MS4A4E	0.095	0.045	0.920731	9.23804e-09	0.000233843
Ruxolitinib-THP1	PRSS53	0.105	0.052	0.757649	9.25873e-09	0.000234366
Ruxolitinib-THP1	DMRT1	0.079	0.035	0.826595	9.37923e-09	0.000237417
Ruxolitinib-THP1	COMT	1	0.997	0.116995	9.41586e-09	0.000238344
Ruxolitinib-THP1	TUBGCP6	0.388	0.259	0.232182	9.41711e-09	0.000238375
Ruxolitinib-THP1	FAM126B	0.831	0.656	0.257967	9.49714e-09	0.000240401
Ruxolitinib-THP1	AC009902.2	0.045	0.015	1.54275	9.50225e-09	0.000240531
Ruxolitinib-THP1	LNCTAM34A	0.16	0.091	0.576944	9.5379e-09	0.000241433
Ruxolitinib-THP1	ALKBH1	0.424	0.29	0.286023	9.57439e-09	0.000242356
Ruxolitinib-THP1	MPG	0.986	0.969	-0.245224	9.65543e-09	0.000244408
Ruxolitinib-THP1	SECISBP2	0.864	0.723	0.217973	9.78073e-09	0.00024758
Ruxolitinib-THP1	BCL9	0.102	0.05	0.796424	9.80782e-09	0.000248265
Ruxolitinib-THP1	REEP3	0.955	0.886	0.206246	9.80821e-09	0.000248275
Ruxolitinib-THP1	TTC8	0.256	0.162	0.384888	9.80994e-09	0.000248319
Ruxolitinib-THP1	MAP2K5	0.49	0.345	0.232965	9.81786e-09	0.00024852
Ruxolitinib-THP1	CBWD3	0.443	0.308	0.275753	9.85561e-09	0.000249475
Ruxolitinib-THP1	PIAS1	0.966	0.906	0.170281	9.87395e-09	0.000249939
Ruxolitinib-THP1	PASK	0.544	0.396	0.257676	9.90303e-09	0.000250675
Ruxolitinib-THP1	STRADB	0.537	0.386	0.263703	9.90755e-09	0.00025079
Ruxolitinib-THP1	PDE4DIP	0.567	0.407	0.209076	9.94926e-09	0.000251846
Ruxolitinib-THP1	GNG4	0.317	0.212	0.419102	9.98225e-09	0.000252681
Ruxolitinib-THP1	NCL	1	1	0.149843	9.99383e-09	0.000252974
Ruxolitinib-THP1	NUP54	0.926	0.794	0.215457	1.00801e-08	0.000255158
Ruxolitinib-THP1	ZNF511	0.946	0.937	-0.230535	1.01298e-08	0.000256416
Ruxolitinib-THP1	AC007405.1	0.314	0.206	0.289119	1.01492e-08	0.000256906
Ruxolitinib-THP1	DPY19L2	0.116	0.06	0.77387	1.02095e-08	0.000258432
Ruxolitinib-THP1	BLOC1S5	0.731	0.566	0.240031	1.02213e-08	0.000258733
Ruxolitinib-THP1	AC106820.4	0.088	0.041	0.970267	1.02848e-08	0.000260339
Ruxolitinib-THP1	MAGI3	0.465	0.332	0.300917	1.02928e-08	0.000260541
Ruxolitinib-THP1	PPP4R3A	0.95	0.861	0.192177	1.03887e-08	0.000262969
Ruxolitinib-THP1	KBTBD6	0.525	0.382	0.265012	1.04095e-08	0.000263496
Ruxolitinib-THP1	ILF2	0.999	0.992	0.137389	1.04377e-08	0.000264209
Ruxolitinib-THP1	AC096667.1	0.456	0.317	0.281322	1.04535e-08	0.000264609
Ruxolitinib-THP1	OMA1	0.571	0.422	0.314148	1.04617e-08	0.000264817
Ruxolitinib-THP1	LINC01003	0.339	0.226	0.337968	1.04801e-08	0.000265282
Ruxolitinib-THP1	AC025048.2	0.159	0.089	0.561843	1.05594e-08	0.000267291
Ruxolitinib-THP1	ARFGEF2	0.844	0.702	0.235359	1.05721e-08	0.000267611
Ruxolitinib-THP1	THOC1	0.853	0.732	0.247464	1.06056e-08	0.00026846
Ruxolitinib-THP1	CCR2	0.65	0.495	0.286209	1.06092e-08	0.000268552
Ruxolitinib-THP1	SCO2	0.864	0.832	-0.355799	1.0631e-08	0.000269103
Ruxolitinib-THP1	ZNF219	0.289	0.187	0.356623	1.067e-08	0.000270089
Ruxolitinib-THP1	AGAP3	0.561	0.402	0.232139	1.07682e-08	0.000272574
Ruxolitinib-THP1	DCAKD	0.518	0.362	0.225301	1.08101e-08	0.000273637
Ruxolitinib-THP1	AC090503.2	0.211	0.127	0.375667	1.08976e-08	0.000275851
Ruxolitinib-THP1	ZNF114	0.319	0.211	0.334529	1.09078e-08	0.000276108
Ruxolitinib-THP1	UBR2	0.904	0.781	0.209286	1.09524e-08	0.000277237
Ruxolitinib-THP1	VAPB	0.816	0.662	0.234499	1.10014e-08	0.000278479
Ruxolitinib-THP1	EFCAB11	0.476	0.334	0.305224	1.10834e-08	0.000280555
Ruxolitinib-THP1	AC127024.2	0.122	0.064	0.797531	1.10968e-08	0.000280894
Ruxolitinib-THP1	SMAP1	0.966	0.933	-0.216354	1.11385e-08	0.000281949
Ruxolitinib-THP1	ADD3	0.769	0.613	0.268607	1.11554e-08	0.000282378
Ruxolitinib-THP1	COPG2	0.293	0.189	0.345035	1.1179e-08	0.000282974
Ruxolitinib-THP1	C11orf49	0.534	0.386	0.228343	1.12961e-08	0.000285939
Ruxolitinib-THP1	NPFF	0.142	0.078	0.688355	1.13038e-08	0.000286132
Ruxolitinib-THP1	HUNK	0.106	0.053	0.933949	1.14012e-08	0.000288599
Ruxolitinib-THP1	NTSR1	0.36	0.241	0.249201	1.14292e-08	0.000289308
Ruxolitinib-THP1	EBLN3P	0.81	0.658	0.258499	1.14504e-08	0.000289843
Ruxolitinib-THP1	CDC25C	0.388	0.275	0.370546	1.14813e-08	0.000290625
Ruxolitinib-THP1	ANKRD12	0.987	0.967	0.166291	1.14912e-08	0.000290877
Ruxolitinib-THP1	TRAPPC2	0.462	0.335	0.341166	1.15948e-08	0.000293498
Ruxolitinib-THP1	AL355388.2	0.132	0.07	0.516453	1.16016e-08	0.000293671
Ruxolitinib-THP1	NXT2	0.616	0.461	0.295056	1.16319e-08	0.000294439
Ruxolitinib-THP1	FBXO41	0.374	0.253	0.303717	1.16793e-08	0.000295638
Ruxolitinib-THP1	PODXL2	0.823	0.65	0.200011	1.17462e-08	0.00029733
Ruxolitinib-THP1	HSF2	0.729	0.559	0.265581	1.18629e-08	0.000300285
Ruxolitinib-THP1	ZNF182	0.319	0.211	0.326938	1.1871e-08	0.00030049
Ruxolitinib-THP1	MINDY2	0.887	0.731	0.183399	1.19411e-08	0.000302265
Ruxolitinib-THP1	ZRANB3	0.555	0.402	0.246458	1.20432e-08	0.000304849
Ruxolitinib-THP1	FBF1	0.316	0.21	0.373532	1.20696e-08	0.000305518
Ruxolitinib-THP1	ZNF235	0.238	0.146	0.289786	1.21346e-08	0.000307162
Ruxolitinib-THP1	CLTB	0.97	0.95	-0.228473	1.2135e-08	0.000307172
Ruxolitinib-THP1	DBI	1	1	-0.221842	1.22285e-08	0.00030954
Ruxolitinib-THP1	FBLN1	0.22	0.134	0.620225	1.22683e-08	0.000310548
Ruxolitinib-THP1	ZNF720	0.765	0.597	0.234265	1.23466e-08	0.000312529
Ruxolitinib-THP1	RBM4B	0.582	0.418	0.244257	1.23807e-08	0.000313392
Ruxolitinib-THP1	ASCC3	0.963	0.893	0.195137	1.24453e-08	0.000315027
Ruxolitinib-THP1	SMAD3	0.751	0.565	0.202967	1.24601e-08	0.000315403
Ruxolitinib-THP1	AC092428.1	0.31	0.2	0.266179	1.25092e-08	0.000316645
Ruxolitinib-THP1	PHTF2	0.681	0.52	0.265252	1.25535e-08	0.000317766
Ruxolitinib-THP1	NCBP1	0.839	0.673	0.210278	1.2554e-08	0.000317781
Ruxolitinib-THP1	WDR19	0.218	0.134	0.453644	1.25645e-08	0.000318045
Ruxolitinib-THP1	FASTKD1	0.861	0.704	0.205296	1.26649e-08	0.000320586
Ruxolitinib-THP1	CNTNAP3	0.133	0.072	0.651093	1.26689e-08	0.000320689
Ruxolitinib-THP1	MLXIP	0.894	0.772	0.248521	1.2678e-08	0.000320917
Ruxolitinib-THP1	PCNX1	0.843	0.7	0.254183	1.26973e-08	0.000321406
Ruxolitinib-THP1	MYLK-AS1	0.231	0.141	0.300435	1.27641e-08	0.000323097
Ruxolitinib-THP1	KIF18A	0.496	0.355	0.263303	1.27691e-08	0.000323225
Ruxolitinib-THP1	ARL10	0.096	0.046	0.736557	1.27837e-08	0.000323593
Ruxolitinib-THP1	KIAA0100	0.96	0.889	0.186744	1.2811e-08	0.000324284
Ruxolitinib-THP1	UGP2	0.972	0.89	0.2061	1.28539e-08	0.000325371
Ruxolitinib-THP1	CEP295NL	0.105	0.052	0.841576	1.28584e-08	0.000325484
Ruxolitinib-THP1	VAMP4	0.459	0.32	0.266453	1.2867e-08	0.000325703
Ruxolitinib-THP1	HOXA5	0.14	0.076	0.52434	1.29432e-08	0.000327632
Ruxolitinib-THP1	POLL	0.548	0.391	0.219966	1.30068e-08	0.000329242
Ruxolitinib-THP1	AL162253.2	0.31	0.202	0.316297	1.31212e-08	0.000332138
Ruxolitinib-THP1	CBX8	0.511	0.358	0.218672	1.3131e-08	0.000332384
Ruxolitinib-THP1	ZNF441	0.317	0.209	0.309576	1.31488e-08	0.000332837
Ruxolitinib-THP1	DAD1	0.994	0.993	-0.18836	1.31786e-08	0.00033359
Ruxolitinib-THP1	EOGT	0.489	0.351	0.318531	1.32153e-08	0.000334519
Ruxolitinib-THP1	ZNF573	0.268	0.171	0.366854	1.32224e-08	0.000334698
Ruxolitinib-THP1	NBPF9	0.21	0.127	0.411607	1.32958e-08	0.000336557
Ruxolitinib-THP1	DDIAS	0.5	0.367	0.322372	1.33071e-08	0.000336842
Ruxolitinib-THP1	NAA80	0.378	0.254	0.279874	1.34118e-08	0.000339494
Ruxolitinib-THP1	ARNT	0.864	0.71	0.234238	1.34396e-08	0.000340196
Ruxolitinib-THP1	ZBTB22	0.283	0.181	0.286736	1.34705e-08	0.000340979
Ruxolitinib-THP1	TRAF3IP2-AS1	0.531	0.38	0.287086	1.34956e-08	0.000341615
Ruxolitinib-THP1	DUSP28	0.592	0.441	0.232697	1.36274e-08	0.000344951
Ruxolitinib-THP1	CENPF	0.895	0.816	0.367068	1.37343e-08	0.000347657
Ruxolitinib-THP1	UBA3	0.899	0.764	0.219354	1.38031e-08	0.000349398
Ruxolitinib-THP1	ANKLE1	0.545	0.403	0.239077	1.38035e-08	0.000349407
Ruxolitinib-THP1	SSBP1	0.993	0.991	-0.15515	1.3908e-08	0.000352053
Ruxolitinib-THP1	DNPEP	0.905	0.834	-0.325352	1.39166e-08	0.00035227
Ruxolitinib-THP1	ATAT1	0.327	0.217	0.314812	1.39505e-08	0.000353129
Ruxolitinib-THP1	CTDP1	0.599	0.43	0.221062	1.39753e-08	0.000353758
Ruxolitinib-THP1	MED18	0.548	0.384	0.209998	1.40153e-08	0.000354768
Ruxolitinib-THP1	ZFY	0.52	0.371	0.229254	1.40264e-08	0.000355051
Ruxolitinib-THP1	RGPD8	0.088	0.041	0.875835	1.42716e-08	0.000361257
Ruxolitinib-THP1	SMC1A	0.938	0.876	0.19959	1.44011e-08	0.000364535
Ruxolitinib-THP1	CITED4	0.996	0.98	0.190109	1.44155e-08	0.000364899
Ruxolitinib-THP1	PLCL2	0.441	0.304	0.241732	1.44963e-08	0.000366944
Ruxolitinib-THP1	ZFR	0.993	0.962	0.232292	1.45547e-08	0.000368422
Ruxolitinib-THP1	FUBP1	0.986	0.947	0.169971	1.45582e-08	0.00036851
Ruxolitinib-THP1	IWS1	0.975	0.927	0.170969	1.45586e-08	0.000368522
Ruxolitinib-THP1	RBM8A	0.997	0.998	-0.146084	1.46386e-08	0.000370546
Ruxolitinib-THP1	AC092718.4	0.441	0.303	0.299765	1.464e-08	0.000370582
Ruxolitinib-THP1	MEN1	0.616	0.455	0.230528	1.46736e-08	0.000371432
Ruxolitinib-THP1	ABTB2	0.252	0.161	0.439771	1.47243e-08	0.000372717
Ruxolitinib-THP1	MT2A	0.976	0.958	-0.619306	1.47895e-08	0.000374368
Ruxolitinib-THP1	ANP32E	0.997	0.974	0.160969	1.47903e-08	0.000374387
Ruxolitinib-THP1	GK	0.441	0.31	0.257218	1.48501e-08	0.000375901
Ruxolitinib-THP1	ANKRD7	0.051	0.019	1.21002	1.48872e-08	0.000376839
Ruxolitinib-THP1	C5orf30	0.414	0.283	0.278664	1.49008e-08	0.000377183
Ruxolitinib-THP1	VHL	0.922	0.807	0.217379	1.49845e-08	0.000379302
Ruxolitinib-THP1	AZIN1	0.924	0.825	0.207132	1.50229e-08	0.000380275
Ruxolitinib-THP1	ZNF548	0.394	0.271	0.285167	1.51186e-08	0.000382697
Ruxolitinib-THP1	UBE2S	0.972	0.978	-0.286843	1.52029e-08	0.000384831
Ruxolitinib-THP1	PLXNB1	0.211	0.129	0.470206	1.54315e-08	0.000390617
Ruxolitinib-THP1	UHRF1	0.875	0.742	0.255522	1.5539e-08	0.000393338
Ruxolitinib-THP1	ANAPC4	0.746	0.584	0.242234	1.57058e-08	0.000397562
Ruxolitinib-THP1	PROC	0.006	0.054	-3.39993	1.57446e-08	0.000398543
Ruxolitinib-THP1	UQCRQ	1	0.999	0.116519	1.57447e-08	0.000398545
Ruxolitinib-THP1	BAX	0.983	0.965	-0.206378	1.5753e-08	0.000398756
Ruxolitinib-THP1	DCUN1D2	0.353	0.236	0.291707	1.59179e-08	0.000402929
Ruxolitinib-THP1	BCAM	0.313	0.203	0.278278	1.59391e-08	0.000403466
Ruxolitinib-THP1	TDRD3	0.64	0.475	0.251392	1.60353e-08	0.000405901
Ruxolitinib-THP1	ZKSCAN5	0.463	0.322	0.20909	1.61176e-08	0.000407984
Ruxolitinib-THP1	EMP1	0.007	0.056	-3.93462	1.61552e-08	0.000408937
Ruxolitinib-THP1	TMEM129	0.319	0.21	0.348649	1.6158e-08	0.000409007
Ruxolitinib-THP1	SPI1	0.996	0.984	-0.242561	1.61607e-08	0.000409076
Ruxolitinib-THP1	FAM185A	0.171	0.098	0.421809	1.61916e-08	0.000409858
Ruxolitinib-THP1	ZSCAN29	0.623	0.463	0.319592	1.62303e-08	0.000410839
Ruxolitinib-THP1	SPOPL	0.724	0.555	0.260339	1.62596e-08	0.000411579
Ruxolitinib-THP1	BCORL1	0.3	0.196	0.316609	1.63785e-08	0.000414589
Ruxolitinib-THP1	DRAP1	0.984	0.97	-0.22248	1.64749e-08	0.000417029
Ruxolitinib-THP1	KIAA1191	0.622	0.454	0.229763	1.64864e-08	0.000417319
Ruxolitinib-THP1	GYG2	0.177	0.104	0.53698	1.65434e-08	0.000418763
Ruxolitinib-THP1	SPPL2B	0.741	0.589	0.249478	1.65545e-08	0.000419045
Ruxolitinib-THP1	NEK9	0.586	0.429	0.229056	1.66218e-08	0.000420749
Ruxolitinib-THP1	EIF2A	0.993	0.963	0.143471	1.66257e-08	0.000420846
Ruxolitinib-THP1	LARP1	0.992	0.959	0.154176	1.68198e-08	0.000425761
Ruxolitinib-THP1	ULK1	0.408	0.276	0.175177	1.68313e-08	0.000426051
Ruxolitinib-THP1	ZCCHC7	0.806	0.643	0.207124	1.68739e-08	0.000427129
Ruxolitinib-THP1	AL513548.1	0.14	0.077	0.666958	1.69202e-08	0.0004283
Ruxolitinib-THP1	PPP3CA	0.97	0.921	0.202463	1.69412e-08	0.000428832
Ruxolitinib-THP1	BICC1	0.154	0.087	0.610604	1.70222e-08	0.000430883
Ruxolitinib-THP1	USP47	0.922	0.813	0.197378	1.71141e-08	0.000433209
Ruxolitinib-THP1	AC007405.3	0.174	0.101	0.543119	1.71438e-08	0.000433962
Ruxolitinib-THP1	TOR1AIP2	0.959	0.888	0.19999	1.72619e-08	0.000436951
Ruxolitinib-THP1	PLCG1	0.419	0.291	0.293421	1.72733e-08	0.00043724
Ruxolitinib-THP1	CUL4A	0.909	0.791	0.218011	1.72986e-08	0.00043788
Ruxolitinib-THP1	AC093627.5	0.195	0.117	0.439551	1.73605e-08	0.000439446
Ruxolitinib-THP1	ACRBP	0.078	0.035	0.886675	1.74105e-08	0.000440711
Ruxolitinib-THP1	MKRN1	0.881	0.741	0.212103	1.74519e-08	0.00044176
Ruxolitinib-THP1	AZI2	0.958	0.885	0.16837	1.74575e-08	0.000441903
Ruxolitinib-THP1	TNRC6A	0.875	0.748	0.207301	1.74933e-08	0.000442807
Ruxolitinib-THP1	KIF24	0.331	0.219	0.327227	1.77384e-08	0.000449011
Ruxolitinib-THP1	SNX19	0.49	0.34	0.154773	1.78028e-08	0.000450641
Ruxolitinib-THP1	STK36	0.273	0.175	0.327276	1.78142e-08	0.000450931
Ruxolitinib-THP1	PPM1D	0.649	0.478	0.243957	1.78285e-08	0.000451292
Ruxolitinib-THP1	EPB41	0.744	0.586	0.247894	1.78941e-08	0.000452953
Ruxolitinib-THP1	RDH11	0.837	0.717	0.223909	1.80318e-08	0.000456438
Ruxolitinib-THP1	FAM8A1	0.397	0.269	0.250159	1.8047e-08	0.000456824
Ruxolitinib-THP1	AC144652.1	0.14	0.077	0.602024	1.82365e-08	0.00046162
Ruxolitinib-THP1	UBE2W	0.919	0.775	0.213055	1.83339e-08	0.000464086
Ruxolitinib-THP1	BCL2A1	0.034	0.096	-2.08097	1.84768e-08	0.000467703
Ruxolitinib-THP1	ZNF330	0.899	0.774	0.197934	1.85e-08	0.00046829
Ruxolitinib-THP1	NUP43	0.848	0.701	0.219009	1.85277e-08	0.000468991
Ruxolitinib-THP1	ZNF671	0.323	0.214	0.256774	1.85314e-08	0.000469084
Ruxolitinib-THP1	GPATCH8	0.948	0.856	0.20278	1.85512e-08	0.000469587
Ruxolitinib-THP1	FAM210B	0.486	0.347	0.264668	1.86262e-08	0.000471484
Ruxolitinib-THP1	AC002558.3	0.595	0.439	0.19792	1.86597e-08	0.000472333
Ruxolitinib-THP1	AC023632.2	0.079	0.036	0.923342	1.87091e-08	0.000473584
Ruxolitinib-THP1	SMC2-AS1	0.031	0.009	1.69887	1.87624e-08	0.000474932
Ruxolitinib-THP1	SPATA9	0.149	0.082	0.525536	1.88448e-08	0.00047702
Ruxolitinib-THP1	RNF6	0.925	0.792	0.223336	1.88849e-08	0.000478034
Ruxolitinib-THP1	AP001029.2	0.089	0.042	0.936303	1.88922e-08	0.000478219
Ruxolitinib-THP1	MALAT1	1	1	0.195071	1.89889e-08	0.000480666
Ruxolitinib-THP1	LINC00563	0.171	0.1	0.501534	1.90711e-08	0.000482747
Ruxolitinib-THP1	AC016405.1	0.055	0.021	1.18794	1.90729e-08	0.000482792
Ruxolitinib-THP1	FLVCR1	0.525	0.372	0.224127	1.93652e-08	0.000490191
Ruxolitinib-THP1	ZNF148	0.992	0.952	0.159156	1.94156e-08	0.000491467
Ruxolitinib-THP1	WASF1	0.677	0.52	0.267144	1.9496e-08	0.000493502
Ruxolitinib-THP1	IVD	0.966	0.913	0.191156	1.95597e-08	0.000495114
Ruxolitinib-THP1	COQ6	0.629	0.473	0.257939	1.95711e-08	0.000495402
Ruxolitinib-THP1	AC092910.3	0.255	0.158	0.214369	1.9704e-08	0.000498768
Ruxolitinib-THP1	ANO7	0.132	0.072	0.729464	1.97452e-08	0.000499811
Ruxolitinib-THP1	PLCXD1	0.636	0.486	0.264597	1.99715e-08	0.000505538
Ruxolitinib-THP1	FABP5	0.983	0.983	-0.227991	2.00081e-08	0.000506465
Ruxolitinib-THP1	AGER	0.262	0.166	0.31112	2.00214e-08	0.000506802
Ruxolitinib-THP1	AC024075.1	0.262	0.166	0.313332	2.00308e-08	0.000507039
Ruxolitinib-THP1	CFLAR	0.921	0.832	0.233293	2.03082e-08	0.000514062
Ruxolitinib-THP1	ACSS3	0.409	0.286	0.314178	2.03218e-08	0.000514405
Ruxolitinib-THP1	PUM1	0.97	0.926	0.170145	2.04133e-08	0.000516723
Ruxolitinib-THP1	AC018926.2	0.265	0.171	0.401577	2.04297e-08	0.000517136
Ruxolitinib-THP1	MPV17L	0.411	0.284	0.263381	2.04468e-08	0.000517571
Ruxolitinib-THP1	ZSCAN12	0.208	0.127	0.483072	2.04534e-08	0.000517737
Ruxolitinib-THP1	MRI1	0.592	0.433	0.271669	2.04916e-08	0.000518704
Ruxolitinib-THP1	ENTPD3-AS1	0.46	0.317	0.222178	2.054e-08	0.000519929
Ruxolitinib-THP1	FZD7	0.181	0.107	0.452578	2.06724e-08	0.00052328
Ruxolitinib-THP1	CLASP2	0.858	0.747	0.230431	2.0678e-08	0.000523422
Ruxolitinib-THP1	AC007938.2	0.069	0.03	1.04806	2.06973e-08	0.00052391
Ruxolitinib-THP1	MACO1	0.857	0.717	0.252514	2.07726e-08	0.000525817
Ruxolitinib-THP1	MNDA	0.969	0.961	-0.271975	2.08903e-08	0.000528797
Ruxolitinib-THP1	ARL5B	0.681	0.513	0.214839	2.10675e-08	0.000533281
Ruxolitinib-THP1	LUCAT1	0.064	0.131	-2.63379	2.11336e-08	0.000534954
Ruxolitinib-THP1	LZTS2	0.817	0.667	0.229346	2.12191e-08	0.000537119
Ruxolitinib-THP1	AC093227.1	0.137	0.075	0.658858	2.13537e-08	0.000540526
Ruxolitinib-THP1	MEIOB	0.846	0.693	0.214544	2.13553e-08	0.000540566
Ruxolitinib-THP1	PPP4R2	0.99	0.965	0.154719	2.13647e-08	0.000540804
Ruxolitinib-THP1	AC019080.1	0.234	0.145	0.341694	2.16612e-08	0.000548309
Ruxolitinib-THP1	P3H4	0.377	0.261	0.38462	2.17195e-08	0.000549786
Ruxolitinib-THP1	AC239868.1	0.171	0.098	0.323215	2.18688e-08	0.000553565
Ruxolitinib-THP1	TMEM44-AS1	0.435	0.303	0.231864	2.19705e-08	0.000556138
Ruxolitinib-THP1	ITCH	0.83	0.687	0.232916	2.20178e-08	0.000557337
Ruxolitinib-THP1	CLIC6	0.153	0.086	0.53267	2.21015e-08	0.000559454
Ruxolitinib-THP1	ZSWIM9	0.555	0.403	0.233023	2.21534e-08	0.00056077
Ruxolitinib-THP1	ATAD2B	0.643	0.488	0.211808	2.21622e-08	0.000560992
Ruxolitinib-THP1	SPON2	0.12	0.063	0.673481	2.22093e-08	0.000562183
Ruxolitinib-THP1	S100A8	0.887	0.892	-0.899533	2.22364e-08	0.000562871
Ruxolitinib-THP1	ZNF76	0.643	0.48	0.249201	2.2413e-08	0.00056734
Ruxolitinib-THP1	IQCH	0.065	0.027	1.07147	2.25661e-08	0.000571217
Ruxolitinib-THP1	SNHG31	0.198	0.119	0.457347	2.26491e-08	0.000573318
Ruxolitinib-THP1	WDR61	0.976	0.905	0.179064	2.28542e-08	0.000578508
Ruxolitinib-THP1	ZBTB3	0.159	0.09	0.438687	2.30257e-08	0.000582851
Ruxolitinib-THP1	LINC02840	0.028	0.007	2.05108	2.30261e-08	0.000582859
Ruxolitinib-THP1	PLEKHJ1	0.966	0.958	-0.234296	2.30807e-08	0.000584241
Ruxolitinib-THP1	TDRKH-AS1	0.081	0.037	0.929105	2.31243e-08	0.000585346
Ruxolitinib-THP1	CES3	0.265	0.168	0.306037	2.31424e-08	0.000585803
Ruxolitinib-THP1	GUF1	0.86	0.728	0.219454	2.31538e-08	0.000586091
Ruxolitinib-THP1	ZNF227	0.443	0.302	0.226564	2.32248e-08	0.000587888
Ruxolitinib-THP1	ZMYM3	0.528	0.385	0.255661	2.32332e-08	0.000588103
Ruxolitinib-THP1	PAM16	0.966	0.936	-0.213479	2.32781e-08	0.000589239
Ruxolitinib-THP1	MIR600HG	0.065	0.027	1.0827	2.3394e-08	0.000592173
Ruxolitinib-THP1	BAD	0.877	0.825	-0.306194	2.3444e-08	0.000593437
Ruxolitinib-THP1	AC067852.2	0.37	0.245	0.190974	2.35551e-08	0.00059625
Ruxolitinib-THP1	C6orf120	0.684	0.514	0.18002	2.36293e-08	0.000598127
Ruxolitinib-THP1	NRF1	0.405	0.273	0.211414	2.38004e-08	0.000602459
Ruxolitinib-THP1	MRPL30	0.778	0.612	0.252467	2.38519e-08	0.000603763
Ruxolitinib-THP1	TICRR	0.538	0.411	0.315451	2.39047e-08	0.000605099
Ruxolitinib-THP1	RGS10	0.973	0.955	-0.257462	2.39946e-08	0.000607374
Ruxolitinib-THP1	GID4	0.324	0.215	0.279724	2.41496e-08	0.0006113
Ruxolitinib-THP1	CEP63	0.919	0.826	0.237638	2.41869e-08	0.000612242
Ruxolitinib-THP1	VPS52	0.739	0.574	0.23556	2.42155e-08	0.000612968
Ruxolitinib-THP1	AC068025.2	0.059	0.024	1.13522	2.42771e-08	0.000614527
Ruxolitinib-THP1	SLCO4C1	0.224	0.139	0.483891	2.43142e-08	0.000615466
Ruxolitinib-THP1	AL359715.1	0.122	0.065	0.769618	2.43818e-08	0.000617176
Ruxolitinib-THP1	DMC1	0.157	0.088	0.446312	2.43872e-08	0.000617313
Ruxolitinib-THP1	RNGTT	0.894	0.774	0.206218	2.43892e-08	0.000617364
Ruxolitinib-THP1	AC010896.1	0.079	0.036	1.05048	2.45224e-08	0.000620736
Ruxolitinib-THP1	SGMS1-AS1	0.113	0.059	0.741975	2.46514e-08	0.000624002
Ruxolitinib-THP1	WRAP73	0.754	0.6	0.229714	2.4856e-08	0.000629181
Ruxolitinib-THP1	PAPOLA	0.997	0.994	0.127405	2.48825e-08	0.00062985
Ruxolitinib-THP1	AP002336.1	0.042	0.014	1.37457	2.48838e-08	0.000629883
Ruxolitinib-THP1	RORA-AS1	0.154	0.088	0.603989	2.49432e-08	0.000631387
Ruxolitinib-THP1	BCAS3	0.211	0.132	0.535933	2.50683e-08	0.000634553
Ruxolitinib-THP1	SCRN3	0.586	0.43	0.237888	2.51939e-08	0.000637733
Ruxolitinib-THP1	PBX4	0.119	0.062	0.710032	2.55542e-08	0.000646854
Ruxolitinib-THP1	DPYSL2	0.909	0.815	0.190176	2.55707e-08	0.000647271
Ruxolitinib-THP1	LARP6	0.303	0.196	0.256218	2.56341e-08	0.000648876
Ruxolitinib-THP1	ZNF77	0.249	0.158	0.352996	2.56367e-08	0.000648943
Ruxolitinib-THP1	ZNF8	0.552	0.39	0.184319	2.56619e-08	0.00064958
Ruxolitinib-THP1	TTC23	0.329	0.217	0.23164	2.58245e-08	0.000653695
Ruxolitinib-THP1	AC008764.6	0.115	0.06	0.678917	2.59895e-08	0.000657873
Ruxolitinib-THP1	SLC46A3	0.237	0.148	0.377023	2.60428e-08	0.000659221
Ruxolitinib-THP1	KLHL15	0.32	0.212	0.408905	2.61682e-08	0.000662396
Ruxolitinib-THP1	ARPC5	1	1	-0.155748	2.6252e-08	0.000664516
Ruxolitinib-THP1	C5AR1	0.035	0.096	-2.9352	2.64203e-08	0.000668776
Ruxolitinib-THP1	QARS	0.986	0.929	0.162338	2.64656e-08	0.000669923
Ruxolitinib-THP1	GLE1	0.652	0.49	0.253309	2.65377e-08	0.00067175
Ruxolitinib-THP1	PCYOX1L	0.649	0.484	0.209752	2.65923e-08	0.00067313
Ruxolitinib-THP1	NUDCD3	0.71	0.534	0.204295	2.67245e-08	0.000676478
Ruxolitinib-THP1	PUS7L	0.912	0.798	0.209766	2.67343e-08	0.000676726
Ruxolitinib-THP1	ZZEF1	0.593	0.426	0.209056	2.67923e-08	0.000678193
Ruxolitinib-THP1	LINC00641	0.409	0.283	0.278	2.68079e-08	0.000678589
Ruxolitinib-THP1	PPP1R13L	0.147	0.082	0.579396	2.69678e-08	0.000682637
Ruxolitinib-THP1	AL391121.1	0.166	0.094	0.367591	2.69866e-08	0.000683113
Ruxolitinib-THP1	ZNF93	0.751	0.612	0.280963	2.73215e-08	0.000691588
Ruxolitinib-THP1	TMEM245	0.795	0.626	0.201035	2.74862e-08	0.000695759
Ruxolitinib-THP1	BRCA1	0.905	0.843	0.29664	2.77349e-08	0.000702054
Ruxolitinib-THP1	ANKMY2	0.622	0.453	0.223189	2.77474e-08	0.00070237
Ruxolitinib-THP1	AL513534.2	0.142	0.079	0.722878	2.7765e-08	0.000702816
Ruxolitinib-THP1	BIRC6	0.943	0.862	0.190566	2.77833e-08	0.000703278
Ruxolitinib-THP1	SYNGAP1	0.344	0.228	0.297213	2.80877e-08	0.000710983
Ruxolitinib-THP1	ZNF280D	0.921	0.809	0.206558	2.81317e-08	0.000712099
Ruxolitinib-THP1	SPTY2D1OS	0.11	0.057	0.696596	2.82922e-08	0.000716161
Ruxolitinib-THP1	NOP58	0.984	0.956	0.169722	2.83202e-08	0.000716868
Ruxolitinib-THP1	CRYBB2	0.363	0.246	0.258168	2.83366e-08	0.000717285
Ruxolitinib-THP1	POLH	0.636	0.484	0.214106	2.84227e-08	0.000719464
Ruxolitinib-THP1	ZNF724	0.541	0.394	0.263807	2.84292e-08	0.000719627
Ruxolitinib-THP1	PRMT6	0.68	0.508	0.221016	2.85081e-08	0.000721626
Ruxolitinib-THP1	TWNK	0.514	0.376	0.263356	2.85823e-08	0.000723503
Ruxolitinib-THP1	AC074117.1	0.195	0.118	0.414224	2.85839e-08	0.000723543
Ruxolitinib-THP1	ZNF277	0.68	0.504	0.200371	2.85864e-08	0.000723606
Ruxolitinib-THP1	TAF7	0.977	0.928	0.193871	2.8611e-08	0.000724231
Ruxolitinib-THP1	DCAF1	0.797	0.634	0.219499	2.87497e-08	0.000727742
Ruxolitinib-THP1	PSME1	0.999	0.998	-0.221869	2.87752e-08	0.000728387
Ruxolitinib-THP1	PLAUR	0.877	0.834	-0.682477	2.89318e-08	0.000732351
Ruxolitinib-THP1	RANBP6	0.727	0.568	0.261307	2.89752e-08	0.00073345
Ruxolitinib-THP1	ZNF585B	0.186	0.111	0.449968	2.90601e-08	0.000735598
Ruxolitinib-THP1	TMEM131L	0.741	0.596	0.249236	2.9346e-08	0.000742835
Ruxolitinib-THP1	SNAP23	0.873	0.723	0.224691	2.94785e-08	0.000746188
Ruxolitinib-THP1	PIGG	0.69	0.517	0.206504	2.95505e-08	0.000748012
Ruxolitinib-THP1	AKR1E2	0.188	0.111	0.400183	2.963e-08	0.000750023
Ruxolitinib-THP1	COPE	0.999	0.999	-0.123739	2.96334e-08	0.00075011
Ruxolitinib-THP1	HPS1	0.925	0.884	-0.286566	2.96788e-08	0.000751259
Ruxolitinib-THP1	PIGK	0.807	0.663	0.238644	2.97212e-08	0.000752333
Ruxolitinib-THP1	EXOC5	0.955	0.889	0.175335	2.97539e-08	0.00075316
Ruxolitinib-THP1	RNF138	0.875	0.721	0.209536	2.97921e-08	0.000754126
Ruxolitinib-THP1	MRPL4	0.942	0.892	-0.26209	2.9865e-08	0.000755974
Ruxolitinib-THP1	GPAM	0.364	0.246	0.287649	3.02289e-08	0.000765184
Ruxolitinib-THP1	S1PR5	0.136	0.074	0.601836	3.02821e-08	0.000766531
Ruxolitinib-THP1	ONECUT2	0.367	0.258	0.468681	3.05023e-08	0.000772106
Ruxolitinib-THP1	STK39	0.664	0.496	0.196632	3.05223e-08	0.00077261
Ruxolitinib-THP1	PIDD1	0.54	0.404	0.264022	3.05292e-08	0.000772786
Ruxolitinib-THP1	CTBP2	0.973	0.892	0.178724	3.05429e-08	0.000773131
Ruxolitinib-THP1	SLC25A37	0.892	0.761	0.195847	3.0798e-08	0.000779591
Ruxolitinib-THP1	CCDC167	0.945	0.93	-0.235324	3.08662e-08	0.000781316
Ruxolitinib-THP1	FBXO6	0.323	0.376	-1.09742	3.10187e-08	0.000785176
Ruxolitinib-THP1	AP4S1	0.367	0.249	0.264737	3.10484e-08	0.000785928
Ruxolitinib-THP1	TLK1	0.967	0.884	0.15984	3.10989e-08	0.000787205
Ruxolitinib-THP1	VSIG10	0.574	0.419	0.242313	3.11371e-08	0.000788174
Ruxolitinib-THP1	SELENOF	0.996	0.987	0.116475	3.11857e-08	0.000789404
Ruxolitinib-THP1	MDFIC	0.816	0.653	0.20356	3.16262e-08	0.000800553
Ruxolitinib-THP1	H2AFX	0.831	0.745	0.318838	3.17328e-08	0.000803253
Ruxolitinib-THP1	CAPN3	0.278	0.18	0.283491	3.17396e-08	0.000803425
Ruxolitinib-THP1	COPG1	0.932	0.818	0.170583	3.17909e-08	0.000804722
Ruxolitinib-THP1	CLNS1A	0.975	0.919	0.137568	3.18789e-08	0.000806951
Ruxolitinib-THP1	RXRB	0.776	0.617	0.221027	3.18827e-08	0.000807046
Ruxolitinib-THP1	AC096586.1	0.098	0.049	0.8487	3.19479e-08	0.000808696
Ruxolitinib-THP1	CAAP1	0.752	0.593	0.238096	3.20823e-08	0.000812098
Ruxolitinib-THP1	TRAPPC3	0.943	0.909	-0.243237	3.23453e-08	0.000818756
Ruxolitinib-THP1	AC009118.3	0.119	0.063	0.687127	3.26702e-08	0.000826982
Ruxolitinib-THP1	CSPP1	0.694	0.556	0.240413	3.28856e-08	0.000832434
Ruxolitinib-THP1	DGAT2	0.545	0.397	0.2349	3.3081e-08	0.000837379
Ruxolitinib-THP1	BICD2	0.717	0.553	0.189432	3.31265e-08	0.000838532
Ruxolitinib-THP1	CSNK1G3	0.863	0.731	0.219681	3.31489e-08	0.000839099
Ruxolitinib-THP1	SPATA7	0.351	0.239	0.322063	3.31966e-08	0.000840307
Ruxolitinib-THP1	SSBP2	0.601	0.44	0.32004	3.33084e-08	0.000843134
Ruxolitinib-THP1	CDYL2	0.285	0.184	0.31396	3.34435e-08	0.000846556
Ruxolitinib-THP1	TNN	0.212	0.13	0.338897	3.34447e-08	0.000846585
Ruxolitinib-THP1	AC026471.1	0.303	0.198	0.25964	3.3554e-08	0.000849352
Ruxolitinib-THP1	SMC5	0.84	0.697	0.257758	3.37901e-08	0.00085533
Ruxolitinib-THP1	SENP3	0.259	0.166	0.372733	3.39404e-08	0.000859133
Ruxolitinib-THP1	CDKN1B	0.779	0.643	0.258212	3.39735e-08	0.000859972
Ruxolitinib-THP1	STRN3	0.853	0.68	0.171824	3.40396e-08	0.000861645
Ruxolitinib-THP1	AP006333.2	0.076	0.034	0.751621	3.4119e-08	0.000863653
Ruxolitinib-THP1	CEP72	0.326	0.219	0.345605	3.42505e-08	0.000866983
Ruxolitinib-THP1	IFIT3	0.225	0.295	-2.13141	3.44648e-08	0.000872406
Ruxolitinib-THP1	AC095057.3	0.11	0.057	0.748271	3.44905e-08	0.000873059
Ruxolitinib-THP1	DDX3X	0.989	0.951	0.164128	3.45536e-08	0.000874656
Ruxolitinib-THP1	RPA3	0.979	0.942	0.167377	3.45589e-08	0.000874789
Ruxolitinib-THP1	CLSTN3	0.371	0.249	0.200238	3.462e-08	0.000876337
Ruxolitinib-THP1	CELSR3	0.357	0.242	0.276394	3.48324e-08	0.000881713
Ruxolitinib-THP1	PRMT7	0.537	0.387	0.212977	3.48344e-08	0.000881764
Ruxolitinib-THP1	ATP13A3	0.975	0.948	0.21522	3.48361e-08	0.000881806
Ruxolitinib-THP1	SFXN2	0.438	0.304	0.288321	3.50386e-08	0.000886932
Ruxolitinib-THP1	IQCB1	0.826	0.694	0.202301	3.51082e-08	0.000888695
Ruxolitinib-THP1	GNL3L	0.84	0.688	0.222883	3.51144e-08	0.000888851
Ruxolitinib-THP1	MORN1	0.262	0.167	0.302956	3.52068e-08	0.000891191
Ruxolitinib-THP1	AL353804.1	0.044	0.015	1.39663	3.52341e-08	0.000891882
Ruxolitinib-THP1	HAT1	0.984	0.931	0.162935	3.55141e-08	0.000898969
Ruxolitinib-THP1	USP9Y	0.425	0.295	0.215512	3.57586e-08	0.000905157
Ruxolitinib-THP1	ZNF17	0.278	0.179	0.351758	3.58672e-08	0.000907906
Ruxolitinib-THP1	GCNT1	0.394	0.269	0.179422	3.58844e-08	0.000908342
Ruxolitinib-THP1	TCF4	0.567	0.422	0.194923	3.5963e-08	0.000910332
Ruxolitinib-THP1	AZU1	1	1	0.145313	3.61114e-08	0.000914087
Ruxolitinib-THP1	PTP4A2	1	0.996	-0.16965	3.6194e-08	0.000916178
Ruxolitinib-THP1	PLSCR1	0.911	0.859	-0.447945	3.62099e-08	0.000916582
Ruxolitinib-THP1	HTATSF1	0.933	0.829	0.211509	3.63471e-08	0.000920054
Ruxolitinib-THP1	AL133243.3	0.374	0.255	0.277217	3.65368e-08	0.000924857
Ruxolitinib-THP1	ZNF691	0.439	0.307	0.21873	3.65571e-08	0.000925371
Ruxolitinib-THP1	AC006480.2	0.237	0.149	0.364768	3.66699e-08	0.000928225
Ruxolitinib-THP1	ALDH5A1	0.467	0.333	0.2387	3.68671e-08	0.000933218
Ruxolitinib-THP1	SACS	0.843	0.718	0.229508	3.71319e-08	0.000939919
Ruxolitinib-THP1	ZNF213-AS1	0.344	0.233	0.358271	3.71638e-08	0.000940728
Ruxolitinib-THP1	ODF2	0.676	0.516	0.248046	3.72912e-08	0.000943952
Ruxolitinib-THP1	INPPL1	0.877	0.739	0.195185	3.72999e-08	0.000944173
Ruxolitinib-THP1	MAP3K4	0.908	0.779	0.182738	3.7706e-08	0.000954453
Ruxolitinib-THP1	PLSCR3	0.251	0.16	0.346159	3.77986e-08	0.000956796
Ruxolitinib-THP1	SH3BP5-AS1	0.146	0.083	0.608032	3.81106e-08	0.000964693
Ruxolitinib-THP1	KALRN	0.033	0.01	1.92914	3.87939e-08	0.000981991
Ruxolitinib-THP1	MICOS10	1	0.999	-0.121195	3.88266e-08	0.000982818
Ruxolitinib-THP1	PTPRU	0.132	0.072	0.702325	3.89903e-08	0.000986962
Ruxolitinib-THP1	TEC	0.441	0.314	0.25566	3.90069e-08	0.000987381
Ruxolitinib-THP1	DENND5B	0.47	0.338	0.293847	3.90928e-08	0.000989557
Ruxolitinib-THP1	TAFA2	0.136	0.074	0.470425	3.91394e-08	0.000990737
Ruxolitinib-THP1	AKAP11	0.778	0.634	0.263447	3.92935e-08	0.000994636
Ruxolitinib-THP1	POU2F2	0.861	0.759	0.216178	3.9327e-08	0.000995484
Ruxolitinib-THP1	ZNF674	0.101	0.051	0.788819	3.94081e-08	0.000997538
Ruxolitinib-THP1	AC003102.1	0.323	0.215	0.219484	3.9536e-08	0.00100078
Ruxolitinib-THP1	RNF170	0.562	0.405	0.157132	3.96545e-08	0.00100378
Ruxolitinib-THP1	CEBPE	0.469	0.494	-0.759453	3.97391e-08	0.00100592
Ruxolitinib-THP1	LPCAT1	0.829	0.681	0.214886	3.98851e-08	0.00100961
Ruxolitinib-THP1	EPN2	0.347	0.232	0.228842	3.99852e-08	0.00101215
Ruxolitinib-THP1	POLB	0.595	0.434	0.191409	3.9986e-08	0.00101216
Ruxolitinib-THP1	ZNF432	0.249	0.159	0.33404	4.00777e-08	0.00101449
Ruxolitinib-THP1	PACSIN3	0.279	0.183	0.350109	4.04798e-08	0.00102466
Ruxolitinib-THP1	LDHA	0.996	0.992	0.219972	4.05459e-08	0.00102634
Ruxolitinib-THP1	PEX7	0.496	0.352	0.235946	4.06033e-08	0.00102779
Ruxolitinib-THP1	ZNF85	0.581	0.422	0.205805	4.06174e-08	0.00102815
Ruxolitinib-THP1	DCLRE1B	0.537	0.389	0.258467	4.07299e-08	0.001031
Ruxolitinib-THP1	ALDH18A1	0.683	0.518	0.194749	4.08178e-08	0.00103322
Ruxolitinib-THP1	GOLGA6L9	0.057	0.023	1.16026	4.12518e-08	0.00104421
Ruxolitinib-THP1	IRF2BP1	0.47	0.329	0.243324	4.13466e-08	0.00104661
Ruxolitinib-THP1	LINC00205	0.593	0.431	0.169928	4.14118e-08	0.00104826
Ruxolitinib-THP1	STIL	0.783	0.668	0.258064	4.1631e-08	0.00105381
Ruxolitinib-THP1	PRKDC	0.993	0.986	0.155946	4.1708e-08	0.00105575
Ruxolitinib-THP1	CSKMT	0.569	0.42	0.175079	4.18119e-08	0.00105838
Ruxolitinib-THP1	CYB5RL	0.622	0.457	0.219451	4.1835e-08	0.00105897
Ruxolitinib-THP1	DCAF7	0.99	0.968	0.161262	4.19369e-08	0.00106155
Ruxolitinib-THP1	LINC01694	0.36	0.246	0.254455	4.20238e-08	0.00106375
Ruxolitinib-THP1	LINC01357	0.098	0.048	0.756555	4.23013e-08	0.00107077
Ruxolitinib-THP1	CYB5R2	0.483	0.345	0.278053	4.23074e-08	0.00107093
Ruxolitinib-THP1	PCCA	0.659	0.474	0.164604	4.23134e-08	0.00107108
Ruxolitinib-THP1	FAHD2B	0.482	0.344	0.254086	4.28089e-08	0.00108362
Ruxolitinib-THP1	AL137847.1	0.034	0.01	1.69636	4.31154e-08	0.00109138
Ruxolitinib-THP1	SENP8	0.163	0.094	0.452952	4.3255e-08	0.00109491
Ruxolitinib-THP1	AC099778.1	0.289	0.189	0.220579	4.33876e-08	0.00109827
Ruxolitinib-THP1	NPRL2	0.602	0.44	0.226457	4.36765e-08	0.00110558
Ruxolitinib-THP1	AC008610.1	0.061	0.025	1.14438	4.38673e-08	0.00111041
Ruxolitinib-THP1	RCBTB1	0.388	0.266	0.214294	4.39501e-08	0.00111251
Ruxolitinib-THP1	EPOP	0.271	0.177	0.370078	4.40829e-08	0.00111587
Ruxolitinib-THP1	BTD	0.293	0.194	0.307691	4.41143e-08	0.00111666
Ruxolitinib-THP1	HEMK1	0.469	0.33	0.219663	4.41219e-08	0.00111686
Ruxolitinib-THP1	FN3K	0.146	0.083	0.55748	4.41284e-08	0.00111702
Ruxolitinib-THP1	EMC4	0.975	0.923	0.166662	4.4414e-08	0.00112425
Ruxolitinib-THP1	ALPK3	0.507	0.37	0.30091	4.44738e-08	0.00112577
Ruxolitinib-THP1	COG2	0.885	0.779	0.210532	4.47117e-08	0.00113179
Ruxolitinib-THP1	TCEA2	0.551	0.403	0.275011	4.48115e-08	0.00113431
Ruxolitinib-THP1	FPR1	0.024	0.08	-1.93305	4.50915e-08	0.0011414
Ruxolitinib-THP1	PRR3	0.518	0.373	0.247816	4.51963e-08	0.00114405
Ruxolitinib-THP1	NEXMIF	0.116	0.061	0.594981	4.58389e-08	0.00116032
Ruxolitinib-THP1	SRF	0.806	0.652	0.217671	4.60177e-08	0.00116485
Ruxolitinib-THP1	ZNF652	0.858	0.723	0.219496	4.61161e-08	0.00116734
Ruxolitinib-THP1	TIAL1	0.992	0.947	0.14853	4.63882e-08	0.00117423
Ruxolitinib-THP1	AL158013.1	0.126	0.068	0.607607	4.64052e-08	0.00117466
Ruxolitinib-THP1	NR1D1	0.208	0.13	0.5335	4.66024e-08	0.00117965
Ruxolitinib-THP1	VAMP1	0.275	0.179	0.342444	4.66452e-08	0.00118073
Ruxolitinib-THP1	MT1G	0.891	0.771	0.162108	4.71383e-08	0.00119321
Ruxolitinib-THP1	KIF2A	0.975	0.935	0.145254	4.72654e-08	0.00119643
Ruxolitinib-THP1	RPL7L1	0.999	0.991	0.108234	4.73374e-08	0.00119825
Ruxolitinib-THP1	NBPF26	0.14	0.078	0.52534	4.74144e-08	0.0012002
Ruxolitinib-THP1	TSLP	0.113	0.059	0.599611	4.74367e-08	0.00120077
Ruxolitinib-THP1	LARS2	0.676	0.501	0.230541	4.74638e-08	0.00120145
Ruxolitinib-THP1	AL592435.1	0.255	0.163	0.314027	4.7911e-08	0.00121277
Ruxolitinib-THP1	ZXDC	0.714	0.553	0.242343	4.80644e-08	0.00121665
Ruxolitinib-THP1	ZNF3	0.661	0.476	0.19166	4.81427e-08	0.00121864
Ruxolitinib-THP1	RIMBP3C	0.103	0.053	0.772605	4.85492e-08	0.00122893
Ruxolitinib-THP1	HSPA1B	0.506	0.36	0.199986	4.8573e-08	0.00122953
Ruxolitinib-THP1	AC019069.1	0.224	0.14	0.37793	4.86094e-08	0.00123045
Ruxolitinib-THP1	PPP1R14B	0.997	0.992	-0.181485	4.89326e-08	0.00123863
Ruxolitinib-THP1	PALM2-AKAP2	0.848	0.705	0.243228	4.89951e-08	0.00124021
Ruxolitinib-THP1	PWWP2A	0.86	0.709	0.199282	4.92659e-08	0.00124707
Ruxolitinib-THP1	SYNM	0.37	0.256	0.349139	4.92736e-08	0.00124726
Ruxolitinib-THP1	LINC01876	0.075	0.034	0.981733	4.94e-08	0.00125046
Ruxolitinib-THP1	RIMKLA	0.361	0.255	0.428385	4.95437e-08	0.0012541
Ruxolitinib-THP1	AC093157.1	0.424	0.295	0.255501	4.96305e-08	0.0012563
Ruxolitinib-THP1	ZKSCAN2	0.239	0.152	0.415254	5.02436e-08	0.00127182
Ruxolitinib-THP1	FAM160B2	0.394	0.274	0.310443	5.02451e-08	0.00127185
Ruxolitinib-THP1	FBXO33	0.72	0.566	0.218116	5.06206e-08	0.00128136
Ruxolitinib-THP1	TJAP1	0.758	0.576	0.219453	5.10347e-08	0.00129184
Ruxolitinib-THP1	PIGL	0.273	0.174	0.197633	5.17148e-08	0.00130906
Ruxolitinib-THP1	GOLGA4	0.98	0.956	0.160801	5.17194e-08	0.00130917
Ruxolitinib-THP1	ZSCAN5A	0.571	0.418	0.257642	5.17201e-08	0.00130919
Ruxolitinib-THP1	AC012146.1	0.38	0.265	0.313766	5.18937e-08	0.00131358
Ruxolitinib-THP1	ALMS1-IT1	0.079	0.037	0.953939	5.22191e-08	0.00132182
Ruxolitinib-THP1	TUSC8	0.033	0.01	1.76968	5.28309e-08	0.00133731
Ruxolitinib-THP1	MKKS	0.695	0.528	0.225791	5.28545e-08	0.0013379
Ruxolitinib-THP1	UBXN2B	0.714	0.545	0.231018	5.29721e-08	0.00134088
Ruxolitinib-THP1	C1orf112	0.652	0.491	0.238841	5.31269e-08	0.0013448
Ruxolitinib-THP1	APP	0.99	0.958	0.164741	5.32309e-08	0.00134743
Ruxolitinib-THP1	KLLN	0.119	0.063	0.578745	5.33727e-08	0.00135102
Ruxolitinib-THP1	LTC4S	0.729	0.545	0.198555	5.34847e-08	0.00135386
Ruxolitinib-THP1	ARHGAP17	0.884	0.727	0.184596	5.37993e-08	0.00136182
Ruxolitinib-THP1	ZNF564	0.418	0.291	0.256443	5.39027e-08	0.00136444
Ruxolitinib-THP1	SLC25A23	0.783	0.635	0.212178	5.40656e-08	0.00136856
Ruxolitinib-THP1	SSPO	0.072	0.032	0.973973	5.44229e-08	0.00137761
Ruxolitinib-THP1	CCDC169	0.339	0.227	0.252263	5.4715e-08	0.001385
Ruxolitinib-THP1	ABCB10	0.687	0.535	0.215157	5.51028e-08	0.00139482
Ruxolitinib-THP1	PTCH1	0.239	0.15	0.253236	5.52541e-08	0.00139865
Ruxolitinib-THP1	MTPAP	0.748	0.588	0.226734	5.53641e-08	0.00140143
Ruxolitinib-THP1	ARMC8	0.88	0.742	0.180604	5.59163e-08	0.00141541
Ruxolitinib-THP1	EFL1	0.5	0.355	0.223155	5.5945e-08	0.00141613
Ruxolitinib-THP1	MRPL15	0.895	0.847	-0.224276	5.59717e-08	0.00141681
Ruxolitinib-THP1	TTC14	0.975	0.908	0.152991	5.60575e-08	0.00141898
Ruxolitinib-THP1	AC008875.3	0.703	0.543	0.221083	5.60812e-08	0.00141958
Ruxolitinib-THP1	RTL10	0.52	0.368	0.199694	5.61488e-08	0.0014213
Ruxolitinib-THP1	GM2A	0.622	0.627	-0.560387	5.62452e-08	0.00142373
Ruxolitinib-THP1	NUP155	0.865	0.751	0.211699	5.66175e-08	0.00143316
Ruxolitinib-THP1	HIST1H2AB	0.312	0.206	0.239377	5.66315e-08	0.00143351
Ruxolitinib-THP1	PLEKHH2	0.106	0.055	0.80252	5.67714e-08	0.00143705
Ruxolitinib-THP1	MAPK1IP1L	0.973	0.887	0.172957	5.72959e-08	0.00145033
Ruxolitinib-THP1	PAK4	0.561	0.405	0.211754	5.73553e-08	0.00145184
Ruxolitinib-THP1	TECPR1	0.473	0.33	0.180747	5.78876e-08	0.00146531
Ruxolitinib-THP1	FER	0.412	0.284	0.202938	5.80389e-08	0.00146914
Ruxolitinib-THP1	ATAD2	0.931	0.851	0.234229	5.80827e-08	0.00147025
Ruxolitinib-THP1	CBX3	1	0.995	0.123154	5.84105e-08	0.00147854
Ruxolitinib-THP1	AL022238.2	0.17	0.099	0.392576	5.86761e-08	0.00148527
Ruxolitinib-THP1	AC087294.1	0.2	0.123	0.480134	5.87707e-08	0.00148766
Ruxolitinib-THP1	TTC32	0.282	0.19	0.430461	5.91913e-08	0.00149831
Ruxolitinib-THP1	ESPL1	0.476	0.35	0.259939	5.94674e-08	0.0015053
Ruxolitinib-THP1	AF129075.1	0.057	0.023	1.21378	5.9584e-08	0.00150825
Ruxolitinib-THP1	HK2	0.475	0.342	0.208933	5.97729e-08	0.00151303
Ruxolitinib-THP1	ARMC4	0.081	0.038	0.917782	6.01013e-08	0.00152134
Ruxolitinib-THP1	APLP2	1	1	0.116275	6.02177e-08	0.00152429
Ruxolitinib-THP1	IL23A	0.374	0.251	0.194504	6.0438e-08	0.00152987
Ruxolitinib-THP1	ZNF569	0.433	0.307	0.272272	6.04538e-08	0.00153027
Ruxolitinib-THP1	PRR12	0.598	0.44	0.265909	6.07568e-08	0.00153794
Ruxolitinib-THP1	NDC1	0.877	0.748	0.217954	6.083e-08	0.00153979
Ruxolitinib-THP1	SRPRA	0.986	0.943	0.148987	6.08584e-08	0.00154051
Ruxolitinib-THP1	SLC25A15	0.589	0.432	0.214518	6.09843e-08	0.0015437
Ruxolitinib-THP1	SPTY2D1	0.786	0.645	0.200049	6.1328e-08	0.0015524
Ruxolitinib-THP1	AC073896.3	0.238	0.15	0.294944	6.14478e-08	0.00155543
Ruxolitinib-THP1	LINC02076	0.116	0.062	0.879299	6.17255e-08	0.00156246
Ruxolitinib-THP1	IPO5	0.953	0.884	0.13913	6.21322e-08	0.00157275
Ruxolitinib-THP1	RAVER2	0.329	0.222	0.333902	6.24844e-08	0.00158167
Ruxolitinib-THP1	MKRN3	0.093	0.047	0.827932	6.25575e-08	0.00158352
Ruxolitinib-THP1	VWDE	0.122	0.066	0.686678	6.28816e-08	0.00159172
Ruxolitinib-THP1	USP8	0.993	0.945	0.173668	6.28966e-08	0.0015921
Ruxolitinib-THP1	PRELID2	0.363	0.247	0.28941	6.29822e-08	0.00159427
Ruxolitinib-THP1	TRIR	1	0.998	-0.129205	6.30133e-08	0.00159506
Ruxolitinib-THP1	RPGRIP1L	0.333	0.228	0.278114	6.31518e-08	0.00159856
Ruxolitinib-THP1	AC011447.3	0.482	0.352	0.318571	6.35851e-08	0.00160953
Ruxolitinib-THP1	METTL18	0.503	0.356	0.232793	6.44611e-08	0.0016317
Ruxolitinib-THP1	NOMO3	0.266	0.173	0.348923	6.53357e-08	0.00165384
Ruxolitinib-THP1	SNHG9	0.644	0.498	0.301634	6.5493e-08	0.00165782
Ruxolitinib-THP1	RHBDL1	0.228	0.142	0.329728	6.55403e-08	0.00165902
Ruxolitinib-THP1	TTI1	0.727	0.576	0.252734	6.5599e-08	0.00166051
Ruxolitinib-THP1	PRF1	0.102	0.052	0.780741	6.56882e-08	0.00166276
Ruxolitinib-THP1	ARHGEF18	0.775	0.604	0.206194	6.59085e-08	0.00166834
Ruxolitinib-THP1	TMCC1-AS1	0.586	0.445	0.242923	6.59843e-08	0.00167026
Ruxolitinib-THP1	INTS5	0.418	0.281	0.159942	6.60178e-08	0.00167111
Ruxolitinib-THP1	AP3M2	0.492	0.352	0.215642	6.62823e-08	0.0016778
Ruxolitinib-THP1	ICAM4	0.186	0.111	0.438951	6.63398e-08	0.00167926
Ruxolitinib-THP1	ZNF124	0.773	0.622	0.265598	6.66118e-08	0.00168614
Ruxolitinib-THP1	ZNF500	0.415	0.288	0.189348	6.7487e-08	0.0017083
Ruxolitinib-THP1	AL691515.1	0.011	0.001	3.09601	6.75379e-08	0.00170959
Ruxolitinib-THP1	AC090517.2	0.178	0.106	0.386063	6.79605e-08	0.00172028
Ruxolitinib-THP1	PLSCR4	0.169	0.1	0.574308	6.83846e-08	0.00173102
Ruxolitinib-THP1	ZNF304	0.22	0.136	0.386646	6.84813e-08	0.00173347
Ruxolitinib-THP1	TMCO3	0.846	0.684	0.2168	6.85727e-08	0.00173578
Ruxolitinib-THP1	LAT	0.608	0.603	-0.608493	6.8594e-08	0.00173632
Ruxolitinib-THP1	AC011933.2	0.161	0.094	0.494775	6.87464e-08	0.00174018
Ruxolitinib-THP1	ZNF611	0.473	0.34	0.306954	6.88532e-08	0.00174288
Ruxolitinib-THP1	SMIM8	0.824	0.657	0.185924	7.00277e-08	0.00177261
Ruxolitinib-THP1	ACAT1	0.953	0.858	0.18	7.05467e-08	0.00178575
Ruxolitinib-THP1	FAM114A2	0.688	0.509	0.219167	7.0917e-08	0.00179512
Ruxolitinib-THP1	AP005131.7	0.143	0.081	0.614694	7.12486e-08	0.00180352
Ruxolitinib-THP1	TTC34	0.064	0.027	0.950876	7.12979e-08	0.00180476
Ruxolitinib-THP1	SMO	0.13	0.072	0.614442	7.14292e-08	0.00180809
Ruxolitinib-THP1	RIC8B	0.453	0.325	0.255581	7.15294e-08	0.00181062
Ruxolitinib-THP1	COL2A1	0.089	0.043	0.81017	7.20086e-08	0.00182275
Ruxolitinib-THP1	CYB5B	0.938	0.86	0.182988	7.25763e-08	0.00183712
Ruxolitinib-THP1	BBX	0.858	0.749	0.237419	7.28012e-08	0.00184282
Ruxolitinib-THP1	CYP27B1	0.108	0.056	0.699509	7.2945e-08	0.00184646
Ruxolitinib-THP1	DNAL1	0.482	0.337	0.215161	7.3665e-08	0.00186468
Ruxolitinib-THP1	LINC01786	0.017	0.003	2.52605	7.37918e-08	0.00186789
Ruxolitinib-THP1	ZCCHC18	0.033	0.01	1.59936	7.39474e-08	0.00187183
Ruxolitinib-THP1	OTUD7B	0.407	0.28	0.196294	7.54184e-08	0.00190907
Ruxolitinib-THP1	IGFBPL1	0.378	0.259	0.232563	7.54792e-08	0.00191061
Ruxolitinib-THP1	MOCS3	0.469	0.328	0.174236	7.55629e-08	0.00191272
Ruxolitinib-THP1	LINC01234	0.571	0.415	0.189274	7.56397e-08	0.00191467
Ruxolitinib-THP1	KIAA1958	0.458	0.321	0.179135	7.56918e-08	0.00191599
Ruxolitinib-THP1	ATPAF1	0.926	0.831	0.181161	7.57988e-08	0.00191869
Ruxolitinib-THP1	AC021491.2	0.052	0.021	1.22637	7.5955e-08	0.00192265
Ruxolitinib-THP1	TGM4	0.096	0.048	0.80941	7.62081e-08	0.00192906
Ruxolitinib-THP1	MCM8	0.759	0.632	0.26763	7.62832e-08	0.00193096
Ruxolitinib-THP1	PPM1L	0.449	0.318	0.210415	7.63488e-08	0.00193262
Ruxolitinib-THP1	MLF1	0.459	0.328	0.232559	7.68155e-08	0.00194443
Ruxolitinib-THP1	Z93930.2	0.336	0.226	0.221276	7.68477e-08	0.00194524
Ruxolitinib-THP1	NRROS	0.596	0.452	0.247074	7.68843e-08	0.00194617
Ruxolitinib-THP1	DGCR2	0.523	0.376	0.206097	7.71441e-08	0.00195275
Ruxolitinib-THP1	AL691432.2	0.169	0.099	0.400153	7.75179e-08	0.00196221
Ruxolitinib-THP1	SAP18	1	0.999	-0.120465	7.81947e-08	0.00197934
Ruxolitinib-THP1	RAD54B	0.341	0.237	0.387354	7.85515e-08	0.00198837
Ruxolitinib-THP1	KDM4A-AS1	0.677	0.521	0.22979	7.86953e-08	0.00199201
Ruxolitinib-THP1	EZH1	0.517	0.374	0.220046	7.88712e-08	0.00199647
Ruxolitinib-THP1	SLC9B1	0.098	0.049	0.729012	7.93934e-08	0.00200969
Ruxolitinib-THP1	TMEM238	0.368	0.249	0.193187	7.94062e-08	0.00201001
Ruxolitinib-THP1	NEK2	0.517	0.391	0.29069	7.94377e-08	0.00201081
Ruxolitinib-THP1	URI1	0.986	0.946	0.151312	7.96421e-08	0.00201598
Ruxolitinib-THP1	ZNF773	0.279	0.184	0.305546	7.99184e-08	0.00202298
Ruxolitinib-THP1	SCAPER	0.613	0.467	0.247029	7.99666e-08	0.00202419
Ruxolitinib-THP1	DNAJC25	0.415	0.291	0.266948	8.04201e-08	0.00203567
Ruxolitinib-THP1	AL450998.2	0.544	0.394	0.183027	8.08943e-08	0.00204768
Ruxolitinib-THP1	PRPF18	0.806	0.644	0.223825	8.1261e-08	0.00205696
Ruxolitinib-THP1	GP1BB	0.738	0.585	0.151875	8.13281e-08	0.00205866
Ruxolitinib-THP1	LINC01268	0.356	0.241	0.19713	8.16792e-08	0.00206755
Ruxolitinib-THP1	TFEB	0.387	0.432	-0.862434	8.17871e-08	0.00207028
Ruxolitinib-THP1	GTF2H3	0.875	0.739	0.183293	8.21442e-08	0.00207932
Ruxolitinib-THP1	SCAF4	0.837	0.686	0.21061	8.23525e-08	0.00208459
Ruxolitinib-THP1	TYW5	0.816	0.651	0.210344	8.23679e-08	0.00208498
Ruxolitinib-THP1	RIDA	0.574	0.426	0.234722	8.25442e-08	0.00208944
Ruxolitinib-THP1	AL590652.1	0.088	0.042	0.630496	8.27573e-08	0.00209484
Ruxolitinib-THP1	CNDP2	0.834	0.805	-0.379208	8.28561e-08	0.00209734
Ruxolitinib-THP1	CACNB1	0.251	0.161	0.306576	8.35591e-08	0.00211513
Ruxolitinib-THP1	NANP	0.414	0.287	0.20316	8.379e-08	0.00212098
Ruxolitinib-THP1	FAM171A2	0.224	0.14	0.342247	8.4365e-08	0.00213553
Ruxolitinib-THP1	KNL1	0.789	0.692	0.292997	8.45227e-08	0.00213952
Ruxolitinib-THP1	AL353593.3	0.04	0.014	1.50126	8.51207e-08	0.00215466
Ruxolitinib-THP1	ZNF333	0.354	0.24	0.249813	8.55018e-08	0.00216431
Ruxolitinib-THP1	BTN2A2	0.319	0.211	0.174062	8.56459e-08	0.00216795
Ruxolitinib-THP1	AC093151.8	0.167	0.1	0.584537	8.57491e-08	0.00217057
Ruxolitinib-THP1	SMC2	0.922	0.86	0.196201	8.75787e-08	0.00221688
Ruxolitinib-THP1	DCP2	0.98	0.933	0.165479	8.79605e-08	0.00222654
Ruxolitinib-THP1	SLC16A14	0.147	0.084	0.483276	8.80774e-08	0.0022295
Ruxolitinib-THP1	HEBP2	1	0.997	0.133508	8.8137e-08	0.00223101
Ruxolitinib-THP1	TXNRD3	0.109	0.057	0.693252	8.83592e-08	0.00223664
Ruxolitinib-THP1	Z94721.3	0.619	0.493	0.272563	8.85498e-08	0.00224146
Ruxolitinib-THP1	AL021368.1	0.076	0.036	1.00667	8.86028e-08	0.0022428
Ruxolitinib-THP1	CA8	0.305	0.198	0.158439	8.91655e-08	0.00225705
Ruxolitinib-THP1	ARRB2	0.789	0.758	-0.446767	8.92126e-08	0.00225824
Ruxolitinib-THP1	AC104695.4	0.115	0.061	0.721009	8.93088e-08	0.00226067
Ruxolitinib-THP1	AC073476.3	0.139	0.078	0.510708	9.04139e-08	0.00228865
Ruxolitinib-THP1	LIN54	0.657	0.509	0.252656	9.04671e-08	0.00228999
Ruxolitinib-THP1	PREP	0.844	0.703	0.211442	9.0614e-08	0.00229371
Ruxolitinib-THP1	DOP1B	0.69	0.536	0.226555	9.07268e-08	0.00229657
Ruxolitinib-THP1	CAMSAP1	0.635	0.475	0.217107	9.1364e-08	0.0023127
Ruxolitinib-THP1	USF3	0.69	0.537	0.210843	9.17099e-08	0.00232145
Ruxolitinib-THP1	UBR4	0.839	0.69	0.187026	9.19445e-08	0.00232739
Ruxolitinib-THP1	ZNF577	0.237	0.151	0.328899	9.21396e-08	0.00233233
Ruxolitinib-THP1	ZNF619	0.29	0.19	0.238957	9.22696e-08	0.00233562
Ruxolitinib-THP1	ULK4	0.295	0.195	0.30501	9.26184e-08	0.00234445
Ruxolitinib-THP1	C10orf25	0.238	0.149	0.225232	9.31901e-08	0.00235892
Ruxolitinib-THP1	RAD18	0.786	0.664	0.24954	9.36014e-08	0.00236933
Ruxolitinib-THP1	GPAT3	0.065	0.13	-1.98912	9.40931e-08	0.00238178
Ruxolitinib-THP1	CEP85	0.67	0.499	0.19134	9.49305e-08	0.00240298
Ruxolitinib-THP1	LAGE3	0.916	0.871	-0.290378	9.4937e-08	0.00240314
Ruxolitinib-THP1	SDK1	0.197	0.122	0.429632	9.50514e-08	0.00240604
Ruxolitinib-THP1	TMEM161B	0.765	0.593	0.197014	9.67806e-08	0.00244981
Ruxolitinib-THP1	POC5	0.711	0.527	0.166203	9.75764e-08	0.00246995
Ruxolitinib-THP1	ZNF528	0.169	0.1	0.508112	9.7592e-08	0.00247035
Ruxolitinib-THP1	AC027644.3	0.367	0.251	0.210285	9.77973e-08	0.00247554
Ruxolitinib-THP1	NMUR1	0.082	0.039	0.745805	9.82152e-08	0.00248612
Ruxolitinib-THP1	DTL	0.775	0.654	0.257397	9.85752e-08	0.00249523
Ruxolitinib-THP1	WDR33	0.986	0.929	0.15288	9.86033e-08	0.00249594
Ruxolitinib-THP1	NFXL1	0.538	0.397	0.19118	9.88551e-08	0.00250232
Ruxolitinib-THP1	PABPC1L	0.327	0.221	0.282792	9.88991e-08	0.00250343
Ruxolitinib-THP1	COL24A1	0.101	0.052	0.708069	9.92605e-08	0.00251258
Ruxolitinib-THP1	HCFC1	0.908	0.795	0.170667	9.93508e-08	0.00251487
Ruxolitinib-THP1	DYNC2H1	0.343	0.235	0.27377	9.95158e-08	0.00251904
Ruxolitinib-THP1	EMC6	0.956	0.928	-0.214069	9.95565e-08	0.00252007
Ruxolitinib-THP1	AL450384.2	0.147	0.084	0.522489	9.97721e-08	0.00252553
Ruxolitinib-THP1	SHARPIN	0.829	0.8	-0.323853	1.01104e-07	0.00255924
Ruxolitinib-THP1	EML3	0.433	0.305	0.236619	1.01274e-07	0.00256355
Ruxolitinib-THP1	RPP25L	0.61	0.452	0.210727	1.01372e-07	0.00256602
Ruxolitinib-THP1	AC024451.4	0.085	0.041	0.850189	1.01566e-07	0.00257095
Ruxolitinib-THP1	IQCC	0.228	0.143	0.337749	1.01632e-07	0.00257262
Ruxolitinib-THP1	RAI1	0.36	0.249	0.288632	1.01867e-07	0.00257855
Ruxolitinib-THP1	AL360012.1	0.136	0.076	0.50168	1.01997e-07	0.00258184
Ruxolitinib-THP1	RAC3	0.797	0.641	0.157619	1.02674e-07	0.00259899
Ruxolitinib-THP1	TMX3	0.882	0.783	0.181679	1.03505e-07	0.00262002
Ruxolitinib-THP1	MIR4435-2HG	0.5	0.525	-0.631007	1.03775e-07	0.00262687
Ruxolitinib-THP1	SETD5	0.96	0.909	0.170853	1.04067e-07	0.00263424
Ruxolitinib-THP1	ASXL2	0.844	0.697	0.181439	1.0521e-07	0.00266319
Ruxolitinib-THP1	BMPR1A	0.344	0.237	0.311723	1.05487e-07	0.00267019
Ruxolitinib-THP1	AC026124.2	0.133	0.074	0.467576	1.05644e-07	0.00267417
Ruxolitinib-THP1	ERCC6L	0.34	0.235	0.405294	1.06568e-07	0.00269756
Ruxolitinib-THP1	ARMCX5-GPRASP2	0.252	0.164	0.3507	1.06678e-07	0.00270034
Ruxolitinib-THP1	IL12RB2	0.391	0.278	0.299485	1.0704e-07	0.00270951
Ruxolitinib-THP1	ALG9	0.455	0.318	0.166166	1.0707e-07	0.00271027
Ruxolitinib-THP1	TMEM205	0.928	0.886	-0.276546	1.07556e-07	0.00272257
Ruxolitinib-THP1	TMCC1	0.433	0.297	0.192159	1.0792e-07	0.00273179
Ruxolitinib-THP1	TIGD2	0.241	0.156	0.405196	1.09108e-07	0.00276184
Ruxolitinib-THP1	HOMEZ	0.39	0.265	0.166284	1.09711e-07	0.00277711
Ruxolitinib-THP1	ARHGEF39	0.542	0.419	0.314438	1.09911e-07	0.00278217
Ruxolitinib-THP1	LRRC8B	0.633	0.489	0.207135	1.10923e-07	0.0028078
Ruxolitinib-THP1	WDR91	0.623	0.468	0.178263	1.10973e-07	0.00280905
Ruxolitinib-THP1	AL023581.2	0.13	0.072	0.618411	1.11224e-07	0.00281542
Ruxolitinib-THP1	ZNF510	0.316	0.215	0.376965	1.11323e-07	0.00281792
Ruxolitinib-THP1	G2E3	0.734	0.591	0.198919	1.11728e-07	0.00282818
Ruxolitinib-THP1	PLIN5	0.123	0.068	0.725765	1.12733e-07	0.00285361
Ruxolitinib-THP1	DUSP23	0.95	0.919	-0.255252	1.12923e-07	0.00285843
Ruxolitinib-THP1	KLF11	0.48	0.338	0.218335	1.13049e-07	0.00286161
Ruxolitinib-THP1	GRB10	0.31	0.212	0.385564	1.1336e-07	0.00286949
Ruxolitinib-THP1	IPO7	0.982	0.944	0.136437	1.13666e-07	0.00287722
Ruxolitinib-THP1	ZNF443	0.169	0.1	0.482389	1.1377e-07	0.00287987
Ruxolitinib-THP1	CNTLN	0.911	0.802	0.193915	1.14009e-07	0.0028859
Ruxolitinib-THP1	VPS8	0.567	0.416	0.219182	1.14442e-07	0.00289688
Ruxolitinib-THP1	CTF1	0.079	0.037	0.661341	1.14486e-07	0.00289798
Ruxolitinib-THP1	AC010969.2	0.302	0.201	0.28382	1.1451e-07	0.00289858
Ruxolitinib-THP1	AC068888.1	0.161	0.094	0.399015	1.14738e-07	0.00290436
Ruxolitinib-THP1	ZNF101	0.484	0.349	0.263686	1.14882e-07	0.00290801
Ruxolitinib-THP1	AL513314.2	0.074	0.034	0.770153	1.15103e-07	0.00291361
Ruxolitinib-THP1	RBM48	0.653	0.489	0.198947	1.15514e-07	0.00292402
Ruxolitinib-THP1	BMP8B	0.931	0.831	0.215528	1.16088e-07	0.00293854
Ruxolitinib-THP1	RMDN2	0.251	0.163	0.352088	1.16162e-07	0.00294041
Ruxolitinib-THP1	FLNC	0.069	0.031	0.906703	1.16932e-07	0.0029599
Ruxolitinib-THP1	HIST1H4B	0.157	0.091	0.464085	1.16987e-07	0.00296129
Ruxolitinib-THP1	CNNM3	0.657	0.492	0.18815	1.17405e-07	0.00297187
Ruxolitinib-THP1	RPS6KA1	0.965	0.927	-0.27896	1.1754e-07	0.00297528
Ruxolitinib-THP1	PDK3	0.312	0.211	0.315662	1.18062e-07	0.00298851
Ruxolitinib-THP1	CAPN2	0.912	0.879	-0.3903	1.18273e-07	0.00299385
Ruxolitinib-THP1	MIGA1	0.635	0.478	0.250336	1.18605e-07	0.00300225
Ruxolitinib-THP1	VPS13D	0.627	0.459	0.181763	1.18627e-07	0.00300281
Ruxolitinib-THP1	AL450311.1	0.441	0.311	0.251286	1.1889e-07	0.00300947
Ruxolitinib-THP1	FSIP2-AS1	0.047	0.017	1.06233	1.19537e-07	0.00302583
Ruxolitinib-THP1	ANLN	0.731	0.628	0.280555	1.19579e-07	0.0030269
Ruxolitinib-THP1	ARMC5	0.394	0.275	0.243382	1.20101e-07	0.00304011
Ruxolitinib-THP1	KAT14	0.462	0.326	0.196365	1.20268e-07	0.00304433
Ruxolitinib-THP1	AC093151.3	0.144	0.083	0.587371	1.20329e-07	0.00304588
Ruxolitinib-THP1	SEH1L	0.867	0.731	0.180943	1.21109e-07	0.00306563
Ruxolitinib-THP1	MGAT2	0.902	0.758	0.180229	1.22369e-07	0.00309752
Ruxolitinib-THP1	LINC01176	0.163	0.097	0.53427	1.22738e-07	0.00310687
Ruxolitinib-THP1	RASA1	0.666	0.499	0.143875	1.22936e-07	0.00311189
Ruxolitinib-THP1	DSC2	0.817	0.695	0.230335	1.23292e-07	0.0031209
Ruxolitinib-THP1	AC010996.1	0.154	0.089	0.472706	1.24568e-07	0.00315318
Ruxolitinib-THP1	SKI	0.813	0.647	0.207435	1.24706e-07	0.00315669
Ruxolitinib-THP1	IL19	0.059	0.025	1.15602	1.25019e-07	0.0031646
Ruxolitinib-THP1	FAM53B	0.61	0.457	0.19931	1.25041e-07	0.00316516
Ruxolitinib-THP1	ATOX1	1	0.996	-0.158524	1.25511e-07	0.00317706
Ruxolitinib-THP1	AC016065.1	0.227	0.142	0.287271	1.2553e-07	0.00317755
Ruxolitinib-THP1	NDUFA13	1	1	-0.105948	1.26521e-07	0.00320263
Ruxolitinib-THP1	SCRN2	0.55	0.398	0.168107	1.26842e-07	0.00321075
Ruxolitinib-THP1	NSUN4	0.807	0.634	0.225145	1.26857e-07	0.00321114
Ruxolitinib-THP1	TAS2R31	0.102	0.053	0.730179	1.27041e-07	0.00321578
Ruxolitinib-THP1	S100A10	1	0.997	-0.623296	1.27073e-07	0.00321661
Ruxolitinib-THP1	ZNF813	0.235	0.152	0.409406	1.27331e-07	0.00322313
Ruxolitinib-THP1	RASL10A	0.119	0.064	0.5795	1.2737e-07	0.00322412
Ruxolitinib-THP1	GCHFR	0.943	0.864	0.143484	1.2754e-07	0.00322841
Ruxolitinib-THP1	HSPA5	0.992	0.994	-0.200303	1.2821e-07	0.00324538
Ruxolitinib-THP1	SOCS6	0.596	0.446	0.274867	1.28584e-07	0.00325485
Ruxolitinib-THP1	AC064836.2	0.05	0.019	1.29741	1.28588e-07	0.00325496
Ruxolitinib-THP1	AC010168.2	0.095	0.048	0.71491	1.29225e-07	0.00327107
Ruxolitinib-THP1	SPPL3	0.729	0.565	0.184936	1.2977e-07	0.00328486
Ruxolitinib-THP1	SIRT3	0.19	0.115	0.333584	1.30778e-07	0.00331037
Ruxolitinib-THP1	LINC01409	0.329	0.221	0.197996	1.31067e-07	0.00331769
Ruxolitinib-THP1	CBY1	0.371	0.253	0.187971	1.3113e-07	0.00331929
Ruxolitinib-THP1	THOC7	0.999	0.993	0.12263	1.3159e-07	0.00333093
Ruxolitinib-THP1	AC011476.3	0.153	0.089	0.447225	1.31999e-07	0.0033413
Ruxolitinib-THP1	AC016588.2	0.176	0.106	0.482294	1.32319e-07	0.00334939
Ruxolitinib-THP1	FDXACB1	0.255	0.166	0.303912	1.32421e-07	0.00335199
Ruxolitinib-THP1	AQP3	0.357	0.248	0.272678	1.33201e-07	0.00337171
Ruxolitinib-THP1	COMMD3	0.982	0.951	0.144711	1.33327e-07	0.00337491
Ruxolitinib-THP1	CCDC47	0.966	0.909	0.160146	1.33501e-07	0.00337931
Ruxolitinib-THP1	MECP2	0.748	0.577	0.214584	1.33537e-07	0.00338022
Ruxolitinib-THP1	KIAA0825	0.17	0.101	0.465425	1.33706e-07	0.00338451
Ruxolitinib-THP1	S1PR3	0.305	0.204	0.287636	1.36286e-07	0.0034498
Ruxolitinib-THP1	PSMB7	0.987	0.959	-0.183334	1.3691e-07	0.00346561
Ruxolitinib-THP1	CHN2	0.238	0.154	0.382974	1.37891e-07	0.00349043
Ruxolitinib-THP1	PDE6D	0.705	0.529	0.199063	1.37906e-07	0.00349081
Ruxolitinib-THP1	MPZ	0.255	0.165	0.258518	1.38517e-07	0.00350629
Ruxolitinib-THP1	CRLF3	0.473	0.341	0.202146	1.38578e-07	0.00350781
Ruxolitinib-THP1	PHACTR4	0.935	0.834	0.188951	1.38978e-07	0.00351794
Ruxolitinib-THP1	KLHL22	0.312	0.206	0.215409	1.38986e-07	0.00351815
Ruxolitinib-THP1	DAP3	0.992	0.958	0.138824	1.39015e-07	0.00351887
Ruxolitinib-THP1	BTBD3	0.493	0.359	0.213206	1.39517e-07	0.0035316
Ruxolitinib-THP1	MDN1	0.933	0.828	0.19459	1.39845e-07	0.00353989
Ruxolitinib-THP1	AC009113.1	0.108	0.057	0.870999	1.39952e-07	0.00354259
Ruxolitinib-THP1	TPTE	0.042	0.015	1.38631	1.40566e-07	0.00355814
Ruxolitinib-THP1	PRMT1	0.984	0.948	-0.238654	1.41067e-07	0.00357084
Ruxolitinib-THP1	CNKSR2	0.159	0.093	0.504365	1.41141e-07	0.0035727
Ruxolitinib-THP1	USP12	0.831	0.686	0.223207	1.41621e-07	0.00358484
Ruxolitinib-THP1	PLA2G4A	0.463	0.332	0.196654	1.41743e-07	0.00358793
Ruxolitinib-THP1	ADNP2	0.881	0.769	0.20424	1.41755e-07	0.00358825
Ruxolitinib-THP1	TSC2	0.739	0.571	0.215037	1.42084e-07	0.00359656
Ruxolitinib-THP1	INCENP	0.466	0.346	0.333757	1.42533e-07	0.00360795
Ruxolitinib-THP1	FBXO4	0.445	0.326	0.288032	1.44819e-07	0.0036658
Ruxolitinib-THP1	SLC25A35	0.285	0.187	0.279413	1.44823e-07	0.0036659
Ruxolitinib-THP1	LINC02256	0.693	0.523	0.199984	1.46321e-07	0.00370382
Ruxolitinib-THP1	PARP2	0.705	0.564	0.241613	1.46883e-07	0.00371805
Ruxolitinib-THP1	SNAPC3	0.758	0.594	0.194094	1.46978e-07	0.00372044
Ruxolitinib-THP1	AKAP1	0.929	0.814	0.143648	1.47129e-07	0.00372429
Ruxolitinib-THP1	ZNF469	0.46	0.333	0.272249	1.473e-07	0.00372859
Ruxolitinib-THP1	ZNF665	0.146	0.084	0.576588	1.47455e-07	0.00373253
Ruxolitinib-THP1	PILRB	0.72	0.571	0.224057	1.47531e-07	0.00373445
Ruxolitinib-THP1	GVQW2	0.092	0.046	0.77773	1.47865e-07	0.0037429
Ruxolitinib-THP1	AC079781.5	0.174	0.105	0.41162	1.4853e-07	0.00375973
Ruxolitinib-THP1	AFG1L	0.548	0.409	0.250015	1.4904e-07	0.00377264
Ruxolitinib-THP1	AC090198.1	0.038	0.013	1.5436	1.4908e-07	0.00377367
Ruxolitinib-THP1	AC023355.1	0.181	0.112	0.54505	1.49084e-07	0.00377377
Ruxolitinib-THP1	PPP1R3C	0.099	0.051	0.529504	1.49424e-07	0.00378236
Ruxolitinib-THP1	WDR86	0.084	0.041	0.921802	1.50179e-07	0.00380148
Ruxolitinib-THP1	LRRC75A	0.728	0.682	-0.720164	1.50431e-07	0.00380785
Ruxolitinib-THP1	RDH5	0.48	0.349	0.242792	1.51304e-07	0.00382997
Ruxolitinib-THP1	U91328.1	0.089	0.044	0.702487	1.51468e-07	0.00383412
Ruxolitinib-THP1	TIAM2	0.229	0.147	0.321541	1.51469e-07	0.00383415
Ruxolitinib-THP1	LINC01602	0.038	0.013	1.6015	1.51969e-07	0.0038468
Ruxolitinib-THP1	AL138820.1	0.112	0.059	0.501977	1.52397e-07	0.00385762
Ruxolitinib-THP1	SPHK2	0.407	0.282	0.206136	1.5251e-07	0.00386048
Ruxolitinib-THP1	TUBGCP5	0.601	0.457	0.230438	1.53724e-07	0.00389121
Ruxolitinib-THP1	COPS2	0.973	0.922	0.158075	1.54417e-07	0.00390877
Ruxolitinib-THP1	CHD2	0.967	0.904	0.177498	1.55784e-07	0.00394336
Ruxolitinib-THP1	KANK4	0.045	0.017	1.44388	1.5624e-07	0.0039549
Ruxolitinib-THP1	NEO1	0.348	0.234	0.161283	1.5662e-07	0.00396452
Ruxolitinib-THP1	SLC43A1	0.458	0.323	0.216759	1.56791e-07	0.00396884
Ruxolitinib-THP1	CRYZL1	0.673	0.497	0.22255	1.57621e-07	0.00398985
Ruxolitinib-THP1	TNRC18	0.939	0.85	0.198407	1.59149e-07	0.00402853
Ruxolitinib-THP1	PKP4	0.919	0.829	0.192177	1.59211e-07	0.00403011
Ruxolitinib-THP1	RNF123	0.652	0.484	0.219278	1.59326e-07	0.00403301
Ruxolitinib-THP1	PPM1N	0.187	0.114	0.361397	1.59558e-07	0.0040389
Ruxolitinib-THP1	MAZ	0.994	0.985	0.11781	1.59569e-07	0.00403918
Ruxolitinib-THP1	ZNF528-AS1	0.21	0.132	0.338972	1.59596e-07	0.00403985
Ruxolitinib-THP1	PAXIP1-AS2	0.262	0.172	0.252773	1.60157e-07	0.00405405
Ruxolitinib-THP1	CU633967.1	0.054	0.022	1.20014	1.6044e-07	0.00406121
Ruxolitinib-THP1	PRDM10	0.259	0.17	0.323732	1.60524e-07	0.00406334
Ruxolitinib-THP1	CYTH2	0.677	0.521	0.228718	1.6116e-07	0.00407944
Ruxolitinib-THP1	C2orf69	0.817	0.672	0.202908	1.61422e-07	0.00408608
Ruxolitinib-THP1	TUT1	0.278	0.184	0.287939	1.61568e-07	0.00408977
Ruxolitinib-THP1	HCG27	0.157	0.093	0.487086	1.63179e-07	0.00413054
Ruxolitinib-THP1	CCDC58	0.916	0.799	0.181081	1.6322e-07	0.00413158
Ruxolitinib-THP1	FSBP	0.201	0.127	0.488548	1.63359e-07	0.0041351
Ruxolitinib-THP1	TM7SF2	0.555	0.402	0.127448	1.64158e-07	0.00415533
Ruxolitinib-THP1	ARFGAP2	0.925	0.794	0.170121	1.64265e-07	0.00415803
Ruxolitinib-THP1	AP005901.5	0.119	0.065	0.619006	1.64293e-07	0.00415875
Ruxolitinib-THP1	BCL11B	0.078	0.037	0.858357	1.64596e-07	0.00416642
Ruxolitinib-THP1	PEX11A	0.214	0.135	0.367853	1.65398e-07	0.00418671
Ruxolitinib-THP1	NEMP2	0.626	0.475	0.215304	1.65779e-07	0.00419636
Ruxolitinib-THP1	DANT2	0.218	0.139	0.36095	1.66595e-07	0.00421703
Ruxolitinib-THP1	CEP295	0.729	0.583	0.257021	1.66656e-07	0.00421856
Ruxolitinib-THP1	DAPK1	0.554	0.398	0.149302	1.67136e-07	0.00423072
Ruxolitinib-THP1	UVRAG	0.799	0.667	0.224846	1.67579e-07	0.00424192
Ruxolitinib-THP1	KIAA0319L	0.805	0.647	0.205473	1.684e-07	0.00426272
Ruxolitinib-THP1	IFNAR2	0.856	0.814	-0.291822	1.68592e-07	0.00426757
Ruxolitinib-THP1	STOX1	0.215	0.138	0.479533	1.69044e-07	0.00427901
Ruxolitinib-THP1	GIGYF2	0.986	0.927	0.162324	1.71025e-07	0.00432915
Ruxolitinib-THP1	COG8	0.467	0.335	0.242368	1.71843e-07	0.00434986
Ruxolitinib-THP1	AL137186.2	0.092	0.046	0.707707	1.73188e-07	0.0043839
Ruxolitinib-THP1	ZNF780B	0.575	0.422	0.208676	1.73604e-07	0.00439444
Ruxolitinib-THP1	SQLE	0.864	0.746	0.247754	1.73838e-07	0.00440035
Ruxolitinib-THP1	DNAH7	0.045	0.017	1.28391	1.75046e-07	0.00443093
Ruxolitinib-THP1	ZSCAN30	0.344	0.241	0.32963	1.75524e-07	0.00444305
Ruxolitinib-THP1	TMEM201	0.521	0.379	0.232939	1.75544e-07	0.00444354
Ruxolitinib-THP1	NME4	0.996	0.976	0.127622	1.75639e-07	0.00444594
Ruxolitinib-THP1	RORA	0.052	0.021	1.06513	1.75762e-07	0.00444905
Ruxolitinib-THP1	MMP25-AS1	0.268	0.179	0.378694	1.76334e-07	0.00446353
Ruxolitinib-THP1	TRGC1	0.288	0.189	0.186413	1.76417e-07	0.00446563
Ruxolitinib-THP1	KLC4	0.235	0.151	0.392663	1.7677e-07	0.00447458
Ruxolitinib-THP1	CCT6B	0.143	0.083	0.632519	1.77279e-07	0.00448747
Ruxolitinib-THP1	FKTN	0.458	0.328	0.214886	1.77355e-07	0.00448939
Ruxolitinib-THP1	MUTYH	0.408	0.285	0.226891	1.78072e-07	0.00450754
Ruxolitinib-THP1	SUPT16H	0.99	0.987	0.138863	1.79082e-07	0.00453311
Ruxolitinib-THP1	PPP1R3D	0.523	0.372	0.172416	1.80803e-07	0.00457667
Ruxolitinib-THP1	PDE7B	0.108	0.057	0.798602	1.81638e-07	0.0045978
Ruxolitinib-THP1	AL139095.4	0.054	0.022	1.0555	1.81729e-07	0.00460009
Ruxolitinib-THP1	ELP1	0.558	0.412	0.232501	1.82018e-07	0.00460741
Ruxolitinib-THP1	AOPEP	0.214	0.134	0.324516	1.8214e-07	0.00461052
Ruxolitinib-THP1	PYGO2	0.664	0.494	0.191369	1.82669e-07	0.00462391
Ruxolitinib-THP1	NONO	0.984	0.948	0.152394	1.82764e-07	0.0046263
Ruxolitinib-THP1	SNX14	0.965	0.892	0.165207	1.83139e-07	0.00463581
Ruxolitinib-THP1	PRKCQ-AS1	0.558	0.403	0.230074	1.8364e-07	0.00464848
Ruxolitinib-THP1	TRUB1	0.565	0.431	0.26122	1.8539e-07	0.00469278
Ruxolitinib-THP1	PPP1R21	0.439	0.308	0.198813	1.85406e-07	0.00469318
Ruxolitinib-THP1	AC107027.3	0.12	0.066	0.599629	1.86202e-07	0.00471333
Ruxolitinib-THP1	UNC93B1	0.912	0.866	-0.297048	1.8691e-07	0.00473126
Ruxolitinib-THP1	NT5C	0.97	0.947	-0.214853	1.87283e-07	0.00474069
Ruxolitinib-THP1	SOCS4	0.816	0.662	0.211113	1.87363e-07	0.00474271
Ruxolitinib-THP1	NCAM2	0.195	0.124	0.583779	1.87999e-07	0.00475883
Ruxolitinib-THP1	HMBOX1	0.676	0.502	0.190538	1.88533e-07	0.00477232
Ruxolitinib-THP1	TMEM184C	0.586	0.439	0.215943	1.88647e-07	0.00477522
Ruxolitinib-THP1	MTRF1	0.469	0.332	0.209044	1.89016e-07	0.00478457
Ruxolitinib-THP1	SMIM3	0.95	0.886	0.175745	1.89197e-07	0.00478915
Ruxolitinib-THP1	SLC25A1	0.997	0.972	0.133886	1.89284e-07	0.00479134
Ruxolitinib-THP1	TEAD2	0.122	0.067	0.49737	1.89394e-07	0.00479412
Ruxolitinib-THP1	ARHGEF25	0.137	0.078	0.53012	1.8979e-07	0.00480415
Ruxolitinib-THP1	AC008443.5	0.074	0.035	1.01762	1.9053e-07	0.00482289
Ruxolitinib-THP1	LIN9	0.613	0.478	0.260558	1.90539e-07	0.00482311
Ruxolitinib-THP1	EPS15	0.894	0.754	0.18357	1.90541e-07	0.00482317
Ruxolitinib-THP1	UNKL	0.486	0.35	0.177406	1.90838e-07	0.00483068
Ruxolitinib-THP1	GATA2-AS1	0.786	0.617	0.155326	1.91701e-07	0.00485253
Ruxolitinib-THP1	VASP	0.959	0.934	-0.259814	1.92387e-07	0.0048699
Ruxolitinib-THP1	NFATC2	0.394	0.279	0.249469	1.93181e-07	0.00488998
Ruxolitinib-THP1	AC011466.2	0.011	0.002	3.06688	1.93409e-07	0.00489577
Ruxolitinib-THP1	LILRB3	0.034	0.089	-2.16762	1.93629e-07	0.00490132
Ruxolitinib-THP1	GATAD1	0.958	0.871	0.165569	1.94052e-07	0.00491204
Ruxolitinib-THP1	NME7	0.608	0.459	0.242589	1.94366e-07	0.00492
Ruxolitinib-THP1	RANBP9	0.82	0.674	0.210247	1.94984e-07	0.00493562
Ruxolitinib-THP1	WDR6	0.898	0.779	0.185823	1.95023e-07	0.00493661
Ruxolitinib-THP1	FAM215B	0.588	0.437	0.200365	1.95355e-07	0.00494502
Ruxolitinib-THP1	PYROXD1	0.766	0.601	0.235407	1.95445e-07	0.0049473
Ruxolitinib-THP1	DDHD1	0.752	0.584	0.187185	1.95903e-07	0.0049589
Ruxolitinib-THP1	AC015922.3	0.357	0.244	0.218002	1.9684e-07	0.00498261
Ruxolitinib-THP1	ZNF136	0.483	0.344	0.21925	1.97117e-07	0.00498961
Ruxolitinib-THP1	ORC5	0.504	0.356	0.180565	1.97263e-07	0.00499331
Ruxolitinib-THP1	GPATCH4	0.956	0.959	-0.228641	1.97471e-07	0.00499857
Ruxolitinib-THP1	MEF2A	0.826	0.682	0.184245	1.99548e-07	0.00505116
Ruxolitinib-THP1	NAE1	0.938	0.854	0.173881	2.00154e-07	0.0050665
Ruxolitinib-THP1	SLC7A6	0.569	0.42	0.189035	2.00288e-07	0.0050699
Ruxolitinib-THP1	TAL2	0.076	0.036	0.769875	2.00579e-07	0.00507725
Ruxolitinib-THP1	ITFG2	0.687	0.521	0.211599	2.01083e-07	0.00509002
Ruxolitinib-THP1	BUB1B	0.722	0.612	0.268852	2.01467e-07	0.00509973
Ruxolitinib-THP1	UBE2D2	0.993	0.988	-0.15206	2.01843e-07	0.00510925
Ruxolitinib-THP1	MYO1B	0.224	0.144	0.369759	2.02944e-07	0.00513713
Ruxolitinib-THP1	TAF5L	0.711	0.551	0.204462	2.03159e-07	0.00514256
Ruxolitinib-THP1	DNAJB14	0.956	0.853	0.175396	2.0369e-07	0.005156
Ruxolitinib-THP1	BMF	0.116	0.063	0.559533	2.04803e-07	0.00518417
Ruxolitinib-THP1	AC006213.4	0.084	0.041	0.803277	2.05254e-07	0.0051956
Ruxolitinib-THP1	AC007996.1	0.126	0.07	0.651317	2.05718e-07	0.00520735
Ruxolitinib-THP1	AC110769.2	0.341	0.233	0.245378	2.06097e-07	0.00521694
Ruxolitinib-THP1	CTCF	0.977	0.926	0.138097	2.06166e-07	0.00521867
Ruxolitinib-THP1	LINC01521	0.132	0.074	0.496761	2.06627e-07	0.00523036
Ruxolitinib-THP1	UGGT2	0.63	0.466	0.175893	2.06819e-07	0.00523522
Ruxolitinib-THP1	TMEM237	0.667	0.524	0.262283	2.08634e-07	0.00528116
Ruxolitinib-THP1	SAMD4B	0.865	0.731	0.191079	2.08652e-07	0.00528161
Ruxolitinib-THP1	AUH	0.242	0.158	0.378179	2.10281e-07	0.00532285
Ruxolitinib-THP1	AGPAT4	0.411	0.283	0.157394	2.10453e-07	0.0053272
Ruxolitinib-THP1	MRPL28	0.946	0.932	-0.217599	2.10518e-07	0.00532884
Ruxolitinib-THP1	MSH6	0.831	0.717	0.271729	2.11696e-07	0.00535866
Ruxolitinib-THP1	UBE4B	0.792	0.643	0.193093	2.12517e-07	0.00537945
Ruxolitinib-THP1	DAZAP1	0.987	0.943	0.137199	2.12666e-07	0.0053832
Ruxolitinib-THP1	EPC2	0.8	0.653	0.216331	2.12947e-07	0.00539033
Ruxolitinib-THP1	SMC6	0.841	0.699	0.195676	2.13799e-07	0.00541191
Ruxolitinib-THP1	APOBEC3B	0.187	0.115	0.428477	2.13941e-07	0.00541548
Ruxolitinib-THP1	LRRC57	0.817	0.661	0.20326	2.14194e-07	0.00542188
Ruxolitinib-THP1	ZNF763	0.085	0.042	0.817599	2.14254e-07	0.00542342
Ruxolitinib-THP1	CAMK2G	0.721	0.555	0.189077	2.14612e-07	0.00543247
Ruxolitinib-THP1	MSS51	0.127	0.071	0.554005	2.14817e-07	0.00543767
Ruxolitinib-THP1	TMED2-DT	0.109	0.059	0.746897	2.16776e-07	0.00548725
Ruxolitinib-THP1	POMT2	0.297	0.196	0.230489	2.17671e-07	0.00550991
Ruxolitinib-THP1	NFE2L2	0.994	0.965	0.122731	2.19582e-07	0.00555827
Ruxolitinib-THP1	LINC02175	0.072	0.034	0.973057	2.20711e-07	0.00558685
Ruxolitinib-THP1	OIP5	0.588	0.441	0.215107	2.2123e-07	0.0056
Ruxolitinib-THP1	FAM20B	0.79	0.649	0.218919	2.22624e-07	0.00563528
Ruxolitinib-THP1	ZBED5-AS1	0.259	0.168	0.228702	2.22719e-07	0.00563769
Ruxolitinib-THP1	AACS	0.601	0.434	0.169694	2.22908e-07	0.00564248
Ruxolitinib-THP1	HLA-DRB1	0.99	0.966	-0.480734	2.24541e-07	0.00568381
Ruxolitinib-THP1	ARFGEF1	0.875	0.749	0.195464	2.24967e-07	0.0056946
Ruxolitinib-THP1	AL354977.2	0.051	0.02	0.990787	2.25918e-07	0.00571866
Ruxolitinib-THP1	PPAT	0.79	0.634	0.204526	2.27144e-07	0.00574969
Ruxolitinib-THP1	AL139089.1	0.126	0.07	0.526343	2.27478e-07	0.00575816
Ruxolitinib-THP1	DDB2	0.649	0.516	0.277475	2.2907e-07	0.00579845
Ruxolitinib-THP1	CAMK2D	0.793	0.624	0.203112	2.29753e-07	0.00581574
Ruxolitinib-THP1	ATP8B2	0.545	0.395	0.17199	2.2984e-07	0.00581794
Ruxolitinib-THP1	WDR70	0.782	0.63	0.225444	2.30619e-07	0.00583765
Ruxolitinib-THP1	GOLGA6L4	0.068	0.031	1.03826	2.3166e-07	0.005864
Ruxolitinib-THP1	GET3	0.888	0.84	-0.277165	2.33324e-07	0.00590613
Ruxolitinib-THP1	AHI1	0.895	0.788	0.172889	2.33929e-07	0.00592144
Ruxolitinib-THP1	ZNF841	0.21	0.132	0.397158	2.34138e-07	0.00592673
Ruxolitinib-THP1	ABI2	0.939	0.848	0.177554	2.35165e-07	0.00595274
Ruxolitinib-THP1	HELLPAR	0.635	0.49	0.166091	2.36651e-07	0.00599034
Ruxolitinib-THP1	STC2	0.089	0.045	0.896525	2.36658e-07	0.00599051
Ruxolitinib-THP1	SDHC	0.997	0.978	0.129283	2.37581e-07	0.00601388
Ruxolitinib-THP1	AC108047.1	0.195	0.121	0.332904	2.39347e-07	0.00605858
Ruxolitinib-THP1	C16orf54	0.562	0.406	0.16492	2.40931e-07	0.00609868
Ruxolitinib-THP1	KMT5B	0.819	0.656	0.194499	2.41332e-07	0.00610884
Ruxolitinib-THP1	PLEKHD1	0.023	0.006	1.82245	2.41453e-07	0.00611191
Ruxolitinib-THP1	SGSM3	0.728	0.569	0.212472	2.41792e-07	0.00612049
Ruxolitinib-THP1	MANEA	0.695	0.538	0.219966	2.43403e-07	0.00616125
Ruxolitinib-THP1	RAB27A	0.996	0.967	0.15599	2.43701e-07	0.0061688
Ruxolitinib-THP1	PPDPF	1	1	0.128952	2.43927e-07	0.00617452
Ruxolitinib-THP1	IQGAP3	0.569	0.448	0.278168	2.46944e-07	0.0062509
Ruxolitinib-THP1	SCRIB	0.615	0.468	0.237095	2.47165e-07	0.00625649
Ruxolitinib-THP1	SNAPC1	0.749	0.605	0.232606	2.47721e-07	0.00627055
Ruxolitinib-THP1	EPB41L3	0.221	0.292	-1.09773	2.48005e-07	0.00627774
Ruxolitinib-THP1	MLLT10	0.89	0.789	0.19084	2.48201e-07	0.00628272
Ruxolitinib-THP1	ASCL2	0.528	0.384	0.151673	2.49264e-07	0.00630963
Ruxolitinib-THP1	ZSWIM4	0.113	0.061	0.449929	2.50068e-07	0.00632997
Ruxolitinib-THP1	LRRC37A3	0.166	0.1	0.456872	2.50651e-07	0.00634474
Ruxolitinib-THP1	MED17	0.778	0.613	0.211184	2.5099e-07	0.0063533
Ruxolitinib-THP1	PIK3R2	0.524	0.378	0.220502	2.5108e-07	0.00635559
Ruxolitinib-THP1	KCTD21-AS1	0.129	0.073	0.792771	2.51428e-07	0.0063644
Ruxolitinib-THP1	DEPDC1B	0.592	0.482	0.338715	2.5212e-07	0.00638191
Ruxolitinib-THP1	VTI1A	0.742	0.566	0.178545	2.52833e-07	0.00639996
Ruxolitinib-THP1	FAM110A	0.49	0.358	0.212458	2.52907e-07	0.00640184
Ruxolitinib-THP1	MYO9A	0.705	0.538	0.190011	2.53138e-07	0.00640768
Ruxolitinib-THP1	MNS1	0.674	0.543	0.27178	2.54232e-07	0.00643537
Ruxolitinib-THP1	PAM	0.293	0.196	0.311263	2.55152e-07	0.00645867
Ruxolitinib-THP1	KHNYN	0.571	0.421	0.191558	2.57739e-07	0.00652415
Ruxolitinib-THP1	MED8	0.98	0.965	-0.193116	2.58308e-07	0.00653855
Ruxolitinib-THP1	PPIL3	0.725	0.551	0.208036	2.59575e-07	0.00657062
Ruxolitinib-THP1	LAMP2	0.987	0.95	0.201252	2.60295e-07	0.00658885
Ruxolitinib-THP1	AC025423.1	0.096	0.05	0.787866	2.6034e-07	0.00659
Ruxolitinib-THP1	AC063965.2	0.037	0.013	1.47054	2.60908e-07	0.00660436
Ruxolitinib-THP1	CPS1	0.161	0.096	0.451943	2.61496e-07	0.00661925
Ruxolitinib-THP1	AC084036.1	0.126	0.07	0.499174	2.61823e-07	0.00662753
Ruxolitinib-THP1	AP001505.1	0.198	0.124	0.385865	2.63855e-07	0.00667896
Ruxolitinib-THP1	STARD7-AS1	0.319	0.215	0.273599	2.63864e-07	0.00667919
Ruxolitinib-THP1	ZNF337-AS1	0.248	0.162	0.282878	2.64887e-07	0.00670508
Ruxolitinib-THP1	AL391807.1	0.122	0.068	0.636616	2.6512e-07	0.00671099
Ruxolitinib-THP1	ZNF609	0.727	0.573	0.234447	2.65181e-07	0.00671254
Ruxolitinib-THP1	RPL22L1	0.975	0.952	-0.260688	2.65631e-07	0.00672392
Ruxolitinib-THP1	SESN1	0.683	0.52	0.13345	2.69494e-07	0.00682171
Ruxolitinib-THP1	FNBP4	0.949	0.87	0.196917	2.71978e-07	0.00688457
Ruxolitinib-THP1	UBXN6	0.693	0.511	0.139755	2.7268e-07	0.00690235
Ruxolitinib-THP1	RINT1	0.404	0.286	0.240357	2.73212e-07	0.00691582
Ruxolitinib-THP1	CCDC6	0.871	0.731	0.183163	2.7336e-07	0.00691956
Ruxolitinib-THP1	ANKRD46	0.462	0.333	0.258872	2.73415e-07	0.00692094
Ruxolitinib-THP1	TSPAN32	0.45	0.311	0.155054	2.73718e-07	0.00692863
Ruxolitinib-THP1	MANSC1	0.262	0.173	0.236788	2.74531e-07	0.00694919
Ruxolitinib-THP1	AL133215.2	0.122	0.067	0.466585	2.74755e-07	0.00695488
Ruxolitinib-THP1	AC009961.4	0.113	0.062	0.806449	2.76057e-07	0.00698782
Ruxolitinib-THP1	RRNAD1	0.475	0.342	0.213053	2.76083e-07	0.00698849
Ruxolitinib-THP1	CETN2	0.62	0.469	0.229671	2.76122e-07	0.00698948
Ruxolitinib-THP1	AC100793.2	0.164	0.098	0.369693	2.76941e-07	0.00701022
Ruxolitinib-THP1	XRCC4	0.724	0.574	0.243035	2.79067e-07	0.00706403
Ruxolitinib-THP1	SLC41A3	0.582	0.426	0.181682	2.80097e-07	0.0070901
Ruxolitinib-THP1	DCAF8	0.922	0.818	0.183829	2.80141e-07	0.00709122
Ruxolitinib-THP1	LIG3	0.745	0.582	0.185457	2.82389e-07	0.0071481
Ruxolitinib-THP1	ARF4-AS1	0.125	0.069	0.55787	2.83865e-07	0.00718548
Ruxolitinib-THP1	HEXIM1	0.732	0.58	0.207123	2.84105e-07	0.00719154
Ruxolitinib-THP1	ANKRD37	0.241	0.156	0.236403	2.84972e-07	0.0072135
Ruxolitinib-THP1	RNF141	0.585	0.435	0.179226	2.85973e-07	0.00723884
Ruxolitinib-THP1	C2orf81	0.055	0.023	1.0328	2.87588e-07	0.00727973
Ruxolitinib-THP1	ZNF605	0.598	0.448	0.237137	2.88247e-07	0.00729641
Ruxolitinib-THP1	ZNF225	0.261	0.176	0.438587	2.88535e-07	0.00730368
Ruxolitinib-THP1	PIK3AP1	0.908	0.788	0.153502	2.88705e-07	0.007308
Ruxolitinib-THP1	HSPA13	0.65	0.511	0.247994	2.901e-07	0.0073433
Ruxolitinib-THP1	KLHL36	0.813	0.668	0.20507	2.90252e-07	0.00734714
Ruxolitinib-THP1	ASCC1	0.552	0.413	0.198693	2.91777e-07	0.00738575
Ruxolitinib-THP1	CNNM2	0.268	0.179	0.325846	2.92304e-07	0.00739908
Ruxolitinib-THP1	ZSCAN25	0.316	0.219	0.317894	2.92808e-07	0.00741184
Ruxolitinib-THP1	ANKRD6	0.17	0.102	0.31592	2.93565e-07	0.00743101
Ruxolitinib-THP1	BACE1	0.246	0.161	0.2983	2.9369e-07	0.00743418
Ruxolitinib-THP1	KIAA0040	0.187	0.253	-1.27498	2.93841e-07	0.00743798
Ruxolitinib-THP1	FALEC	0.139	0.08	0.621124	2.94003e-07	0.00744209
Ruxolitinib-THP1	WDR37	0.62	0.454	0.206283	2.94203e-07	0.00744716
Ruxolitinib-THP1	AL135999.1	0.135	0.076	0.491765	2.94366e-07	0.00745128
Ruxolitinib-THP1	LIAS	0.622	0.472	0.244239	2.948e-07	0.00746227
Ruxolitinib-THP1	KIAA0556	0.312	0.211	0.270076	2.94981e-07	0.00746686
Ruxolitinib-THP1	WDSUB1	0.53	0.384	0.188333	2.94982e-07	0.00746688
Ruxolitinib-THP1	AC016773.1	0.293	0.198	0.329843	2.95254e-07	0.00747377
Ruxolitinib-THP1	AC084125.2	0.03	0.009	1.70365	2.9585e-07	0.00748884
Ruxolitinib-THP1	SMYD3	0.653	0.485	0.167847	2.96936e-07	0.00751634
Ruxolitinib-THP1	KANTR	0.244	0.159	0.329275	2.96987e-07	0.00751764
Ruxolitinib-THP1	MFSD14A	0.827	0.667	0.189961	2.98207e-07	0.00754851
Ruxolitinib-THP1	MRPS7	0.984	0.976	-0.162039	2.98287e-07	0.00755055
Ruxolitinib-THP1	UBAC1	0.884	0.839	-0.3128	2.98347e-07	0.00755205
Ruxolitinib-THP1	NFYA	0.759	0.586	0.191809	2.99256e-07	0.00757507
Ruxolitinib-THP1	MESP1	0.533	0.39	0.161288	2.99333e-07	0.007577
Ruxolitinib-THP1	RBM15-AS1	0.068	0.031	1.00857	2.99675e-07	0.00758568
Ruxolitinib-THP1	PIGA	0.186	0.115	0.372867	3.00448e-07	0.00760523
Ruxolitinib-THP1	LINC00667	0.654	0.486	0.205457	3.01075e-07	0.00762111
Ruxolitinib-THP1	ZNF692	0.554	0.401	0.176221	3.01135e-07	0.00762263
Ruxolitinib-THP1	ZNF701	0.525	0.393	0.251435	3.02493e-07	0.007657
Ruxolitinib-THP1	PSMD13	0.96	0.931	-0.188971	3.02688e-07	0.00766195
Ruxolitinib-THP1	AC040904.1	0.054	0.022	1.16592	3.03014e-07	0.0076702
Ruxolitinib-THP1	SART1	0.775	0.628	0.21032	3.03029e-07	0.00767056
Ruxolitinib-THP1	ASNSD1	0.771	0.613	0.214764	3.03483e-07	0.00768206
Ruxolitinib-THP1	ENPP4	0.47	0.336	0.159764	3.04631e-07	0.00771112
Ruxolitinib-THP1	AC096537.1	0.242	0.158	0.311127	3.05535e-07	0.007734
Ruxolitinib-THP1	PRTG	0.091	0.046	0.83635	3.05701e-07	0.00773821
Ruxolitinib-THP1	NAB1	0.649	0.502	0.214055	3.07843e-07	0.00779242
Ruxolitinib-THP1	AC015982.2	0.084	0.041	0.665082	3.08463e-07	0.00780813
Ruxolitinib-THP1	SYNCRIP	0.999	0.998	0.109245	3.08943e-07	0.00782027
Ruxolitinib-THP1	NUP35	0.602	0.444	0.218491	3.09229e-07	0.00782752
Ruxolitinib-THP1	UNK	0.751	0.602	0.200683	3.15308e-07	0.00798139
Ruxolitinib-THP1	UFC1	1	0.999	-0.102803	3.15774e-07	0.00799319
Ruxolitinib-THP1	GLRX3	0.943	0.927	-0.198878	3.15873e-07	0.0079957
Ruxolitinib-THP1	AGAP5	0.18	0.11	0.379889	3.16847e-07	0.00802034
Ruxolitinib-THP1	MZT2A	0.997	0.998	-0.141314	3.18489e-07	0.00806192
Ruxolitinib-THP1	CDC37L1-DT	0.105	0.056	0.755287	3.19625e-07	0.00809066
Ruxolitinib-THP1	CNOT1	0.984	0.926	0.144361	3.20865e-07	0.00812207
Ruxolitinib-THP1	ARL8B	0.996	0.974	0.1442	3.21218e-07	0.008131
Ruxolitinib-THP1	ZBED1	0.722	0.545	0.174326	3.2233e-07	0.00815913
Ruxolitinib-THP1	ZNF789	0.652	0.506	0.200464	3.2248e-07	0.00816295
Ruxolitinib-THP1	ADGRA2	0.283	0.19	0.263594	3.23218e-07	0.00818161
Ruxolitinib-THP1	RNF2	0.599	0.438	0.197792	3.23334e-07	0.00818454
Ruxolitinib-THP1	AC012291.3	0.096	0.05	0.591398	3.24688e-07	0.00821883
Ruxolitinib-THP1	SAAL1	0.677	0.528	0.218921	3.27723e-07	0.00829566
Ruxolitinib-THP1	C6orf163	0.119	0.067	0.67924	3.29034e-07	0.00832884
Ruxolitinib-THP1	TMEM271	0.061	0.027	0.963619	3.29102e-07	0.00833057
Ruxolitinib-THP1	AC127035.1	0.116	0.064	0.697142	3.29432e-07	0.00833892
Ruxolitinib-THP1	TRAPPC6A	0.897	0.774	0.17551	3.30211e-07	0.00835863
Ruxolitinib-THP1	CPNE1	0.984	0.935	0.121434	3.30218e-07	0.0083588
Ruxolitinib-THP1	ALDH7A1	0.256	0.17	0.33767	3.30406e-07	0.00836357
Ruxolitinib-THP1	TRMT6	0.813	0.786	-0.305686	3.31262e-07	0.00838524
Ruxolitinib-THP1	NLRP12	0.103	0.17	-1.41292	3.32419e-07	0.00841452
Ruxolitinib-THP1	AC092127.1	0.044	0.017	1.05477	3.33728e-07	0.00844766
Ruxolitinib-THP1	MREG	0.137	0.079	0.528759	3.34071e-07	0.00845635
Ruxolitinib-THP1	MAFK	0.36	0.254	0.240306	3.34898e-07	0.00847728
Ruxolitinib-THP1	LCA5	0.191	0.12	0.431738	3.35236e-07	0.00848582
Ruxolitinib-THP1	CLPTM1L	0.984	0.957	0.136798	3.35304e-07	0.00848755
Ruxolitinib-THP1	JPT2	0.799	0.648	0.189868	3.37117e-07	0.00853343
Ruxolitinib-THP1	AL162171.3	0.146	0.085	0.463868	3.39596e-07	0.00859619
Ruxolitinib-THP1	TRMT5	0.697	0.541	0.232407	3.40435e-07	0.00861744
Ruxolitinib-THP1	PPP2R3A	0.112	0.061	0.53873	3.40714e-07	0.00862448
Ruxolitinib-THP1	ZC3H8	0.851	0.716	0.205035	3.42688e-07	0.00867447
Ruxolitinib-THP1	HSD17B8	0.109	0.059	0.6334	3.4322e-07	0.00868792
Ruxolitinib-THP1	SLX4IP	0.453	0.323	0.181813	3.43385e-07	0.00869211
Ruxolitinib-THP1	NUP98	0.854	0.703	0.19612	3.43815e-07	0.00870298
Ruxolitinib-THP1	PTOV1	0.853	0.692	0.170715	3.46966e-07	0.00878274
Ruxolitinib-THP1	NUDT1	0.969	0.954	-0.181363	3.48232e-07	0.0088148
Ruxolitinib-THP1	SRBD1	0.55	0.399	0.191725	3.48624e-07	0.00882472
Ruxolitinib-THP1	KLHL2	0.568	0.411	0.181018	3.48781e-07	0.00882869
Ruxolitinib-THP1	LARP4B	0.936	0.845	0.156463	3.48957e-07	0.00883315
Ruxolitinib-THP1	NT5DC1	0.571	0.433	0.221653	3.49499e-07	0.00884686
Ruxolitinib-THP1	SLC5A3	0.839	0.688	0.215466	3.51641e-07	0.00890109
Ruxolitinib-THP1	ASB13	0.161	0.097	0.453339	3.53077e-07	0.00893743
Ruxolitinib-THP1	MOXD1	0.15	0.089	0.554618	3.53201e-07	0.00894057
Ruxolitinib-THP1	R3HDM1	0.873	0.771	0.206709	3.55217e-07	0.0089916
Ruxolitinib-THP1	C3orf62	0.499	0.363	0.132386	3.56239e-07	0.00901747
Ruxolitinib-THP1	STT3A	0.942	0.854	0.156614	3.58085e-07	0.00906422
Ruxolitinib-THP1	CASC4	0.932	0.811	0.197309	3.61119e-07	0.00914102
Ruxolitinib-THP1	ZNF195	0.817	0.659	0.18035	3.61179e-07	0.00914252
Ruxolitinib-THP1	TPM4	0.966	0.944	-0.261688	3.61366e-07	0.00914725
Ruxolitinib-THP1	ACTN1	0.993	0.983	0.112183	3.61663e-07	0.00915478
Ruxolitinib-THP1	TUBA4A	0.928	0.872	-0.365204	3.62023e-07	0.0091639
Ruxolitinib-THP1	RAD51D	0.795	0.648	0.191673	3.63044e-07	0.00918973
Ruxolitinib-THP1	MACC1	0.027	0.008	1.49343	3.64881e-07	0.00923624
Ruxolitinib-THP1	TRPM7	0.901	0.791	0.183828	3.65377e-07	0.0092488
Ruxolitinib-THP1	HIST1H3C	0.339	0.232	0.20259	3.6642e-07	0.00927519
Ruxolitinib-THP1	UBE2F	0.843	0.785	-0.425744	3.68931e-07	0.00933874
Ruxolitinib-THP1	KANSL1-AS1	0.2	0.125	0.34726	3.69808e-07	0.00936095
Ruxolitinib-THP1	TP53INP1	0.142	0.083	0.570364	3.70292e-07	0.0093732
Ruxolitinib-THP1	PRCD	0.089	0.045	0.617186	3.71197e-07	0.0093961
Ruxolitinib-THP1	ZNF618	0.693	0.533	0.166116	3.73323e-07	0.00944992
Ruxolitinib-THP1	ZMIZ1	0.765	0.571	0.112735	3.74077e-07	0.00946901
Ruxolitinib-THP1	LINC01625	0.106	0.057	0.643668	3.77683e-07	0.0095603
Ruxolitinib-THP1	CD9	0.52	0.531	-1.28818	3.79247e-07	0.00959987
Ruxolitinib-THP1	DARS2	0.833	0.698	0.211761	3.79875e-07	0.00961577
Ruxolitinib-THP1	RALBP1	0.987	0.961	0.125857	3.81004e-07	0.00964434
Ruxolitinib-THP1	PGS1	0.756	0.594	0.18533	3.81507e-07	0.00965709
Ruxolitinib-THP1	NEDD4L	0.508	0.37	0.191981	3.81878e-07	0.00966648
Ruxolitinib-THP1	SHLD3	0.241	0.155	0.23621	3.81946e-07	0.0096682
Ruxolitinib-THP1	QSOX2	0.425	0.303	0.177181	3.83137e-07	0.00969835
Ruxolitinib-THP1	EIF4G1	0.993	0.988	0.125437	3.85064e-07	0.00974713
Ruxolitinib-THP1	TRIM38	0.899	0.799	0.180575	3.86521e-07	0.009784
Ruxolitinib-THP1	PDPR	0.623	0.467	0.185939	3.88858e-07	0.00984317
Ruxolitinib-THP1	LINC01238	0.099	0.052	0.725097	3.89192e-07	0.00985161
Ruxolitinib-THP1	KIAA1841	0.494	0.355	0.176408	3.90148e-07	0.00987581
Ruxolitinib-THP1	USP19	0.686	0.522	0.200976	3.90796e-07	0.00989222
Ruxolitinib-THP1	PIK3CD	0.868	0.726	0.184331	3.91006e-07	0.00989754
Ruxolitinib-THP1	LMO4	0.993	0.967	0.109956	3.92001e-07	0.00992272
Ruxolitinib-THP1	TAOK2	0.663	0.496	0.177742	3.92404e-07	0.00993292
Ruxolitinib-THP1	AL035461.2	0.205	0.13	0.381227	3.934e-07	0.00995813
Ruxolitinib-THP1	TCTN2	0.173	0.104	0.287796	3.93516e-07	0.00996108
Ruxolitinib-THP1	CHCHD5	0.973	0.949	-0.211026	3.9411e-07	0.00997611
Ruxolitinib-THP1	TMEM167A	0.994	0.988	-0.147361	3.94624e-07	0.00998912
Ruxolitinib-THP1	CCNH	0.863	0.727	0.188482	3.97893e-07	0.0100719
Ruxolitinib-THP1	TNFRSF14	0.171	0.238	-1.21997	3.9827e-07	0.0100814
Ruxolitinib-THP1	SLFNL1-AS1	0.204	0.13	0.437562	3.9896e-07	0.0100989
Ruxolitinib-THP1	SMIM14	0.377	0.261	0.163797	3.99889e-07	0.0101224
Ruxolitinib-THP1	GCC1	0.334	0.229	0.23336	4.00536e-07	0.0101388
Ruxolitinib-THP1	DEPDC7	0.17	0.103	0.500939	4.00984e-07	0.0101501
Ruxolitinib-THP1	ZNF518B	0.46	0.332	0.217444	4.04121e-07	0.0102295
Ruxolitinib-THP1	AC027097.1	0.28	0.185	0.227544	4.04482e-07	0.0102386
Ruxolitinib-THP1	CCDC78	0.186	0.114	0.351687	4.04686e-07	0.0102438
Ruxolitinib-THP1	SCGB3A1	0.214	0.136	0.24506	4.07555e-07	0.0103164
Ruxolitinib-THP1	SRM	0.98	0.973	-0.225624	4.08486e-07	0.01034
Ruxolitinib-THP1	SEC61A1	0.965	0.951	-0.20566	4.09478e-07	0.0103651
Ruxolitinib-THP1	C16orf95	0.258	0.17	0.310703	4.09596e-07	0.0103681
Ruxolitinib-THP1	ADRA2C	0.044	0.017	1.44124	4.11323e-07	0.0104118
Ruxolitinib-THP1	SNX4	0.965	0.888	0.16609	4.11635e-07	0.0104197
Ruxolitinib-THP1	PROSER2	0.256	0.167	0.260721	4.13965e-07	0.0104787
Ruxolitinib-THP1	CD2AP	0.884	0.765	0.200778	4.14537e-07	0.0104932
Ruxolitinib-THP1	KLHL17	0.249	0.161	0.178919	4.15936e-07	0.0105286
Ruxolitinib-THP1	GYS1	0.517	0.387	0.277904	4.16214e-07	0.0105356
Ruxolitinib-THP1	AL928654.1	0.292	0.201	0.337255	4.17157e-07	0.0105595
Ruxolitinib-THP1	MDC1	0.676	0.539	0.244589	4.18102e-07	0.0105834
Ruxolitinib-THP1	AC009961.1	0.21	0.134	0.36252	4.18604e-07	0.0105961
Ruxolitinib-THP1	ZNF695	0.531	0.386	0.222699	4.20415e-07	0.010642
Ruxolitinib-THP1	NKD2	0.256	0.171	0.350984	4.21475e-07	0.0106688
Ruxolitinib-THP1	GPNMB	0.198	0.26	-1.35583	4.21773e-07	0.0106763
Ruxolitinib-THP1	ASMTL-AS1	0.086	0.044	0.806295	4.23037e-07	0.0107083
Ruxolitinib-THP1	UBE3C	0.826	0.673	0.179517	4.24404e-07	0.0107429
Ruxolitinib-THP1	NKAPD1	0.863	0.73	0.173682	4.24666e-07	0.0107496
Ruxolitinib-THP1	RAX	0.127	0.072	0.491814	4.2565e-07	0.0107745
Ruxolitinib-THP1	PCDH8	0.144	0.084	0.469878	4.2724e-07	0.0108147
Ruxolitinib-THP1	ZNF45	0.299	0.201	0.239099	4.27571e-07	0.0108231
Ruxolitinib-THP1	ZBTB18	0.524	0.389	0.23554	4.28883e-07	0.0108563
Ruxolitinib-THP1	PGBD4	0.232	0.15	0.275267	4.29586e-07	0.0108741
Ruxolitinib-THP1	C1GALT1C1L	0.067	0.03	0.876694	4.32273e-07	0.0109421
Ruxolitinib-THP1	SLC4A7	0.881	0.751	0.211908	4.33443e-07	0.0109717
Ruxolitinib-THP1	F3	0.33	0.229	0.245361	4.34075e-07	0.0109877
Ruxolitinib-THP1	EIF3A	0.999	0.999	0.101726	4.38451e-07	0.0110985
Ruxolitinib-THP1	NOL8	0.931	0.835	0.193213	4.39359e-07	0.0111215
Ruxolitinib-THP1	LDB1	0.518	0.383	0.208551	4.41736e-07	0.0111817
Ruxolitinib-THP1	ZNF713	0.266	0.178	0.309855	4.42388e-07	0.0111982
Ruxolitinib-THP1	AL592295.5	0.378	0.263	0.184376	4.43159e-07	0.0112177
Ruxolitinib-THP1	ARL17A	0.653	0.491	0.239127	4.45471e-07	0.0112762
Ruxolitinib-THP1	C20orf197	0.715	0.557	0.236117	4.46364e-07	0.0112988
Ruxolitinib-THP1	TBCE.1	0.527	0.384	0.213389	4.4901e-07	0.0113658
Ruxolitinib-THP1	MIS18A	0.851	0.728	0.179451	4.49647e-07	0.0113819
Ruxolitinib-THP1	USP30-AS1	0.017	0.063	-2.11396	4.50195e-07	0.0113958
Ruxolitinib-THP1	CLDN15	0.428	0.31	0.238667	4.5059e-07	0.0114058
Ruxolitinib-THP1	TCEAL8	0.827	0.674	0.178241	4.51688e-07	0.0114336
Ruxolitinib-THP1	AC005899.6	0.126	0.072	0.679113	4.52176e-07	0.0114459
Ruxolitinib-THP1	GRAMD1A	0.67	0.513	0.193559	4.52243e-07	0.0114476
Ruxolitinib-THP1	SON	1	0.999	0.108795	4.52643e-07	0.0114577
Ruxolitinib-THP1	FBXW8	0.329	0.227	0.277421	4.52874e-07	0.0114636
Ruxolitinib-THP1	CYBRD1	0.731	0.562	0.1505	4.55061e-07	0.011519
Ruxolitinib-THP1	GPM6B	0.296	0.201	0.243197	4.5588e-07	0.0115397
Ruxolitinib-THP1	LENG9	0.317	0.216	0.230454	4.5815e-07	0.0115972
Ruxolitinib-THP1	KATNB1	0.411	0.292	0.219231	4.58321e-07	0.0116015
Ruxolitinib-THP1	PTPN3	0.232	0.153	0.427607	4.58521e-07	0.0116065
Ruxolitinib-THP1	ZNF614	0.307	0.21	0.276257	4.59643e-07	0.0116349
Ruxolitinib-THP1	INTS4	0.528	0.389	0.227293	4.59699e-07	0.0116364
Ruxolitinib-THP1	HMGN3-AS1	0.353	0.244	0.210058	4.60964e-07	0.0116684
Ruxolitinib-THP1	AC125603.2	0.343	0.238	0.27212	4.62211e-07	0.0116999
Ruxolitinib-THP1	LRRC37A	0.132	0.075	0.427881	4.62581e-07	0.0117093
Ruxolitinib-THP1	PCDHB9	0.091	0.046	0.481908	4.62787e-07	0.0117145
Ruxolitinib-THP1	TMEM35B	0.746	0.583	0.184856	4.65298e-07	0.0117781
Ruxolitinib-THP1	AQR	0.905	0.795	0.188401	4.65761e-07	0.0117898
Ruxolitinib-THP1	IBTK	0.943	0.853	0.137877	4.6588e-07	0.0117928
Ruxolitinib-THP1	LINC02062	0.059	0.026	1.10337	4.66309e-07	0.0118037
Ruxolitinib-THP1	VPS35L	0.598	0.449	0.20126	4.66911e-07	0.0118189
Ruxolitinib-THP1	TBL1X	0.472	0.345	0.262585	4.66966e-07	0.0118203
Ruxolitinib-THP1	TTC27	0.422	0.304	0.218519	4.67539e-07	0.0118348
Ruxolitinib-THP1	ASPM	0.772	0.668	0.28097	4.68638e-07	0.0118626
Ruxolitinib-THP1	FAHD2A	0.674	0.516	0.174776	4.7018e-07	0.0119017
Ruxolitinib-THP1	DSG2	0.829	0.719	0.220166	4.71428e-07	0.0119333
Ruxolitinib-THP1	AC135050.6	0.258	0.172	0.318874	4.72505e-07	0.0119605
Ruxolitinib-THP1	CTBP1	0.962	0.872	0.148689	4.73185e-07	0.0119777
Ruxolitinib-THP1	LINC01473	0.144	0.084	0.382913	4.74685e-07	0.0120157
Ruxolitinib-THP1	HIST1H2BG	0.227	0.147	0.216744	4.74789e-07	0.0120183
Ruxolitinib-THP1	NOMO1	0.636	0.48	0.188071	4.7742e-07	0.0120849
Ruxolitinib-THP1	ITGA1	0.041	0.015	1.36858	4.79407e-07	0.0121352
Ruxolitinib-THP1	ZCWPW1	0.33	0.227	0.237006	4.79734e-07	0.0121435
Ruxolitinib-THP1	ZNF18	0.108	0.058	0.530456	4.87466e-07	0.0123392
Ruxolitinib-THP1	SMARCAL1	0.55	0.404	0.206693	4.87507e-07	0.0123403
Ruxolitinib-THP1	NKILA	0.062	0.028	0.893826	4.9019e-07	0.0124082
Ruxolitinib-THP1	TVP23B	0.273	0.185	0.387384	4.92018e-07	0.0124545
Ruxolitinib-THP1	DUSP11	0.584	0.425	0.162466	4.92978e-07	0.0124788
Ruxolitinib-THP1	SLC12A5	0.558	0.404	0.152121	4.94424e-07	0.0125154
Ruxolitinib-THP1	CEP83	0.598	0.449	0.186294	4.95691e-07	0.0125474
Ruxolitinib-THP1	DDX6	0.973	0.904	0.153913	4.95929e-07	0.0125534
Ruxolitinib-THP1	DDA1	0.877	0.844	-0.259457	4.97009e-07	0.0125808
Ruxolitinib-THP1	AC234917.3	0.103	0.055	0.641077	4.97276e-07	0.0125876
Ruxolitinib-THP1	RAB28	0.581	0.424	0.163251	4.99485e-07	0.0126435
Ruxolitinib-THP1	NDUFA11	1	0.998	-0.108967	5.01303e-07	0.0126895
Ruxolitinib-THP1	AARS2	0.739	0.575	0.180569	5.01596e-07	0.0126969
Ruxolitinib-THP1	POLR2J2	0.197	0.124	0.393913	5.0216e-07	0.0127112
Ruxolitinib-THP1	TPCN2	0.347	0.238	0.167754	5.036e-07	0.0127476
Ruxolitinib-THP1	BX322234.1	0.215	0.138	0.344255	5.05877e-07	0.0128053
Ruxolitinib-THP1	RAMP2	0.235	0.153	0.350263	5.08138e-07	0.0128625
Ruxolitinib-THP1	EMILIN2	0.965	0.935	-0.21164	5.10241e-07	0.0129157
Ruxolitinib-THP1	SEC61A2	0.314	0.213	0.16255	5.10567e-07	0.012924
Ruxolitinib-THP1	LINC01412	0.05	0.02	1.00441	5.11382e-07	0.0129446
Ruxolitinib-THP1	GPS1	0.928	0.902	-0.203776	5.14514e-07	0.0130239
Ruxolitinib-THP1	ACIN1	0.984	0.952	0.124514	5.1493e-07	0.0130344
Ruxolitinib-THP1	ZNHIT6	0.843	0.707	0.179663	5.16043e-07	0.0130626
Ruxolitinib-THP1	TRRAP	0.759	0.597	0.216522	5.20035e-07	0.0131636
Ruxolitinib-THP1	TERF1	0.824	0.698	0.182689	5.20896e-07	0.0131854
Ruxolitinib-THP1	MTFR2	0.694	0.561	0.212868	5.21764e-07	0.0132074
Ruxolitinib-THP1	SMC1B	0.177	0.111	0.53505	5.21925e-07	0.0132115
Ruxolitinib-THP1	SLC27A3	0.317	0.216	0.169281	5.21954e-07	0.0132122
Ruxolitinib-THP1	ZNF853	0.085	0.043	0.829772	5.22097e-07	0.0132158
Ruxolitinib-THP1	TRMT10C	0.989	0.95	0.116459	5.22686e-07	0.0132307
Ruxolitinib-THP1	LINC02018	0.086	0.044	0.714275	5.23963e-07	0.0132631
Ruxolitinib-THP1	CTNNA3	0.011	0.002	2.4592	5.25522e-07	0.0133025
Ruxolitinib-THP1	ADAMTS10	0.074	0.036	1.08675	5.2555e-07	0.0133032
Ruxolitinib-THP1	SEC22A	0.575	0.42	0.184441	5.3246e-07	0.0134782
Ruxolitinib-THP1	ZNF354B	0.384	0.27	0.213747	5.32972e-07	0.0134911
Ruxolitinib-THP1	BAIAP2L1	0.153	0.092	0.629535	5.3458e-07	0.0135318
Ruxolitinib-THP1	DNAJC22	0.13	0.075	0.503575	5.35815e-07	0.0135631
Ruxolitinib-THP1	BOLA1	0.561	0.408	0.155266	5.36047e-07	0.013569
Ruxolitinib-THP1	PPP1R10	0.908	0.778	0.184547	5.36788e-07	0.0135877
Ruxolitinib-THP1	GPD1L	0.273	0.181	0.293006	5.38973e-07	0.013643
Ruxolitinib-THP1	AC015871.7	0.346	0.238	0.199687	5.41496e-07	0.0137069
Ruxolitinib-THP1	GMCL1	0.902	0.802	0.185819	5.42278e-07	0.0137267
Ruxolitinib-THP1	MTCH2	0.984	0.966	-0.155068	5.42783e-07	0.0137395
Ruxolitinib-THP1	SQSTM1	0.989	0.951	-0.392449	5.44501e-07	0.0137829
Ruxolitinib-THP1	CRIP3	0.065	0.03	0.717925	5.5022e-07	0.0139277
Ruxolitinib-THP1	LTBP4	0.545	0.401	0.192561	5.5026e-07	0.0139287
Ruxolitinib-THP1	BCAT1	0.664	0.528	0.230305	5.52723e-07	0.0139911
Ruxolitinib-THP1	MYNN	0.652	0.504	0.202231	5.59505e-07	0.0141628
Ruxolitinib-THP1	SLC25A40	0.78	0.638	0.196977	5.59744e-07	0.0141688
Ruxolitinib-THP1	ERGIC1	0.643	0.478	0.16763	5.60922e-07	0.0141986
Ruxolitinib-THP1	ASB16	0.037	0.013	1.31685	5.63796e-07	0.0142714
Ruxolitinib-THP1	NFATC3	0.775	0.619	0.217303	5.64798e-07	0.0142967
Ruxolitinib-THP1	KIF7	0.164	0.1	0.424295	5.66797e-07	0.0143473
Ruxolitinib-THP1	CLCN2	0.084	0.042	0.815175	5.67447e-07	0.0143638
Ruxolitinib-THP1	RAB6A	0.783	0.631	0.186397	5.68767e-07	0.0143972
Ruxolitinib-THP1	CEP57	0.953	0.887	0.154352	5.6968e-07	0.0144203
Ruxolitinib-THP1	AC093788.1	0.093	0.049	0.833879	5.70314e-07	0.0144364
Ruxolitinib-THP1	ZNF839	0.368	0.258	0.182313	5.73703e-07	0.0145221
Ruxolitinib-THP1	SLC25A17	0.588	0.422	0.152057	5.80782e-07	0.0147013
Ruxolitinib-THP1	MSANTD3	0.737	0.553	0.169986	5.83032e-07	0.0147583
Ruxolitinib-THP1	SETD1B	0.514	0.374	0.189304	5.83461e-07	0.0147691
Ruxolitinib-THP1	ESF1	0.972	0.927	0.144566	5.84097e-07	0.0147852
Ruxolitinib-THP1	TRIM69	0.154	0.222	-1.15198	5.85411e-07	0.0148185
Ruxolitinib-THP1	RPA1	0.925	0.817	0.16951	5.85816e-07	0.0148288
Ruxolitinib-THP1	AC108169.1	0.133	0.076	0.364087	5.90844e-07	0.014956
Ruxolitinib-THP1	CHEK2	0.683	0.534	0.2277	5.92057e-07	0.0149867
Ruxolitinib-THP1	MAP3K7	0.96	0.867	0.158858	5.92696e-07	0.0150029
Ruxolitinib-THP1	SEMA6A-AS1	0.081	0.04	0.837603	5.93839e-07	0.0150319
Ruxolitinib-THP1	ZNF420	0.408	0.287	0.182514	5.9586e-07	0.015083
Ruxolitinib-THP1	S100P	0.322	0.223	0.23674	5.97216e-07	0.0151173
Ruxolitinib-THP1	NEDD9	0.353	0.247	0.204914	5.98004e-07	0.0151373
Ruxolitinib-THP1	GKAP1	0.354	0.249	0.264305	5.98788e-07	0.0151571
Ruxolitinib-THP1	ZFP90	0.653	0.511	0.232958	5.991e-07	0.015165
Ruxolitinib-THP1	AC022784.1	0.161	0.098	0.442074	5.99302e-07	0.0151701
Ruxolitinib-THP1	ANKRD35	0.615	0.469	0.21048	6.03265e-07	0.0152705
Ruxolitinib-THP1	SHANK3	0.068	0.032	0.895603	6.03962e-07	0.0152881
Ruxolitinib-THP1	NDRG1	0.511	0.378	0.354954	6.06657e-07	0.0153563
Ruxolitinib-THP1	MTX3	0.598	0.464	0.229143	6.08656e-07	0.0154069
Ruxolitinib-THP1	AGA	0.715	0.557	0.195016	6.09581e-07	0.0154303
Ruxolitinib-THP1	ARSG	0.382	0.27	0.155146	6.10511e-07	0.0154539
Ruxolitinib-THP1	LINC02701	0.078	0.038	0.793265	6.13594e-07	0.0155319
Ruxolitinib-THP1	ITFG2-AS1	0.139	0.08	0.283158	6.18555e-07	0.0156575
Ruxolitinib-THP1	AC007406.5	0.254	0.168	0.280272	6.21305e-07	0.0157271
Ruxolitinib-THP1	LIN28B	0.653	0.526	0.262137	6.22751e-07	0.0157637
Ruxolitinib-THP1	ZFX	0.707	0.531	0.177035	6.23952e-07	0.0157941
Ruxolitinib-THP1	AC104794.3	0.327	0.224	0.194788	6.29028e-07	0.0159226
Ruxolitinib-THP1	EIF3I	0.997	0.987	-0.135771	6.29105e-07	0.0159245
Ruxolitinib-THP1	SPRYD4	0.544	0.403	0.207301	6.30327e-07	0.0159555
Ruxolitinib-THP1	FAM161A	0.401	0.287	0.239845	6.42255e-07	0.0162574
Ruxolitinib-THP1	UBE2Q2	0.873	0.731	0.186135	6.42764e-07	0.0162703
Ruxolitinib-THP1	NAXD	0.534	0.388	0.200798	6.4414e-07	0.0163051
Ruxolitinib-THP1	MT1A	0.161	0.099	0.511794	6.45378e-07	0.0163365
Ruxolitinib-THP1	AC079915.1	0.225	0.146	0.326437	6.47849e-07	0.016399
Ruxolitinib-THP1	CGGBP1	0.992	0.961	0.134562	6.48054e-07	0.0164042
Ruxolitinib-THP1	C1GALT1	0.768	0.632	0.218785	6.48677e-07	0.01642
Ruxolitinib-THP1	BROX	0.963	0.874	0.165238	6.49145e-07	0.0164318
Ruxolitinib-THP1	AP005329.3	0.146	0.087	0.487297	6.49985e-07	0.0164531
Ruxolitinib-THP1	AC011726.2	0.014	0.003	2.53841	6.51315e-07	0.0164867
Ruxolitinib-THP1	ZSCAN32	0.412	0.295	0.251054	6.56134e-07	0.0166087
Ruxolitinib-THP1	AC009996.1	0.15	0.09	0.494838	6.57354e-07	0.0166396
Ruxolitinib-THP1	ZNF23	0.302	0.208	0.393654	6.58479e-07	0.0166681
Ruxolitinib-THP1	TMUB1	0.775	0.735	-0.36266	6.59799e-07	0.0167015
Ruxolitinib-THP1	ARHGEF7	0.744	0.586	0.203658	6.61393e-07	0.0167419
Ruxolitinib-THP1	TBC1D19	0.157	0.095	0.399586	6.64297e-07	0.0168154
Ruxolitinib-THP1	NUDT5	0.986	0.956	-0.18504	6.66738e-07	0.0168771
Ruxolitinib-THP1	ZNF768	0.746	0.575	0.156259	6.69589e-07	0.0169493
Ruxolitinib-THP1	INTS7	0.72	0.566	0.202863	6.73293e-07	0.0170431
Ruxolitinib-THP1	LUC7L	0.898	0.783	0.159422	6.73551e-07	0.0170496
Ruxolitinib-THP1	AC025171.3	0.295	0.199	0.216097	6.74184e-07	0.0170656
Ruxolitinib-THP1	PRTN3	1	0.999	0.137175	6.74971e-07	0.0170856
Ruxolitinib-THP1	PIK3R1	0.939	0.875	0.15461	6.8328e-07	0.0172959
Ruxolitinib-THP1	RANBP10	0.387	0.276	0.229396	6.91653e-07	0.0175078
Ruxolitinib-THP1	SNRPG	0.999	0.996	0.102996	6.9264e-07	0.0175328
Ruxolitinib-THP1	PAAF1	0.72	0.541	0.164941	6.94659e-07	0.0175839
Ruxolitinib-THP1	HAUS3	0.602	0.456	0.215091	6.95208e-07	0.0175978
Ruxolitinib-THP1	AL133410.1	0.113	0.063	0.462161	6.95886e-07	0.017615
Ruxolitinib-THP1	RPL26L1	0.958	0.932	-0.202491	6.97677e-07	0.0176603
Ruxolitinib-THP1	APBB3	0.178	0.109	0.248142	6.98636e-07	0.0176846
Ruxolitinib-THP1	AP000692.1	0.116	0.065	0.557378	7.01666e-07	0.0177613
Ruxolitinib-THP1	AC009318.3	0.118	0.066	0.477372	7.0538e-07	0.0178553
Ruxolitinib-THP1	AP4E1	0.555	0.413	0.233905	7.05927e-07	0.0178691
Ruxolitinib-THP1	RWDD2A	0.21	0.134	0.252089	7.06125e-07	0.0178741
Ruxolitinib-THP1	MIATNB	0.242	0.158	0.205105	7.06852e-07	0.0178925
Ruxolitinib-THP1	GSTM1	0.173	0.107	0.464828	7.11696e-07	0.0180152
Ruxolitinib-THP1	RUSC1-AS1	0.108	0.058	0.456034	7.11784e-07	0.0180174
Ruxolitinib-THP1	DENND5A	0.456	0.328	0.194806	7.12079e-07	0.0180249
Ruxolitinib-THP1	GSN	0.98	0.934	-0.105921	7.12693e-07	0.0180404
Ruxolitinib-THP1	ENO1	1	1	0.140486	7.13676e-07	0.0180653
Ruxolitinib-THP1	ZNF830	0.873	0.731	0.164287	7.18988e-07	0.0181997
Ruxolitinib-THP1	MBD6	0.83	0.7	0.213895	7.2131e-07	0.0182585
Ruxolitinib-THP1	MAD1L1	0.729	0.692	-0.426696	7.23338e-07	0.0183099
Ruxolitinib-THP1	PRIM1	0.875	0.762	0.192223	7.28901e-07	0.0184507
Ruxolitinib-THP1	PUF60	0.946	0.916	-0.195199	7.29613e-07	0.0184687
Ruxolitinib-THP1	SLFN11	0.892	0.778	0.224123	7.30361e-07	0.0184876
Ruxolitinib-THP1	GAREM2	0.36	0.244	0.160068	7.37946e-07	0.0186796
Ruxolitinib-THP1	ACVR1B	0.435	0.309	0.15801	7.41449e-07	0.0187683
Ruxolitinib-THP1	VGLL4	0.939	0.845	0.143604	7.44085e-07	0.018835
Ruxolitinib-THP1	PRKAR1A	0.997	0.978	0.12308	7.46021e-07	0.018884
Ruxolitinib-THP1	ZBTB39	0.344	0.244	0.270116	7.48015e-07	0.0189345
Ruxolitinib-THP1	TENT4B	0.542	0.404	0.170716	7.48671e-07	0.0189511
Ruxolitinib-THP1	KIAA1522	0.295	0.199	0.179985	7.4871e-07	0.0189521
Ruxolitinib-THP1	ZNF10	0.177	0.109	0.344053	7.5627e-07	0.0191435
Ruxolitinib-THP1	TTC30A	0.115	0.064	0.567462	7.56345e-07	0.0191454
Ruxolitinib-THP1	ZC3H10	0.425	0.303	0.188025	7.57283e-07	0.0191691
Ruxolitinib-THP1	ATP1A2	0.068	0.032	1.00173	7.58594e-07	0.0192023
Ruxolitinib-THP1	HPRT1	0.908	0.785	0.154747	7.58912e-07	0.0192103
Ruxolitinib-THP1	SESN3	0.669	0.545	0.274504	7.60482e-07	0.0192501
Ruxolitinib-THP1	ZNF22	0.984	0.952	0.116348	7.62269e-07	0.0192953
Ruxolitinib-THP1	LRP10	0.708	0.665	-0.611121	7.6272e-07	0.0193067
Ruxolitinib-THP1	ERCC2	0.681	0.515	0.182127	7.6319e-07	0.0193186
Ruxolitinib-THP1	PEX13	0.501	0.357	0.133915	7.63929e-07	0.0193373
Ruxolitinib-THP1	SEMA4D	0.429	0.301	0.131196	7.65288e-07	0.0193717
Ruxolitinib-THP1	AP000766.1	0.246	0.162	0.253815	7.67864e-07	0.0194369
Ruxolitinib-THP1	PTPRS	0.194	0.123	0.379106	7.72238e-07	0.0195477
Ruxolitinib-THP1	BUD23	0.973	0.916	0.139238	7.72238e-07	0.0195477
Ruxolitinib-THP1	CCN2	0.037	0.013	1.48171	7.73713e-07	0.019585
Ruxolitinib-THP1	CHERP	0.789	0.647	0.192575	7.7373e-07	0.0195854
Ruxolitinib-THP1	AC008467.1	0.159	0.098	0.542903	7.77755e-07	0.0196873
Ruxolitinib-THP1	USO1	0.967	0.896	0.141931	7.78978e-07	0.0197183
Ruxolitinib-THP1	NKG7	0.7	0.665	-0.528056	7.81436e-07	0.0197805
Ruxolitinib-THP1	TRAPPC8	0.844	0.7	0.191772	7.82457e-07	0.0198063
Ruxolitinib-THP1	LRRC20	0.232	0.151	0.275812	7.8923e-07	0.0199778
Ruxolitinib-THP1	GTF3C2	0.738	0.583	0.163239	7.92456e-07	0.0200594
Ruxolitinib-THP1	TRPT1	0.671	0.508	0.158233	7.9612e-07	0.0201522
Ruxolitinib-THP1	RBM14	0.895	0.773	0.175692	7.9741e-07	0.0201849
Ruxolitinib-THP1	SDE2	0.776	0.627	0.252781	7.97436e-07	0.0201855
Ruxolitinib-THP1	CLP1	0.496	0.358	0.172295	7.98161e-07	0.0202039
Ruxolitinib-THP1	HPS3	0.714	0.554	0.178761	7.99305e-07	0.0202328
Ruxolitinib-THP1	TSPAN5	0.31	0.214	0.243337	7.99438e-07	0.0202362
Ruxolitinib-THP1	NAF1	0.613	0.462	0.165459	8.01531e-07	0.0202892
Ruxolitinib-THP1	PROS1	0.557	0.417	0.193725	8.03016e-07	0.0203267
Ruxolitinib-THP1	NCK1	0.899	0.787	0.148399	8.06836e-07	0.0204234
Ruxolitinib-THP1	PLS1	0.197	0.125	0.333687	8.09318e-07	0.0204863
Ruxolitinib-THP1	HPF1	0.941	0.849	0.144641	8.12548e-07	0.020568
Ruxolitinib-THP1	CCL28	0.763	0.615	0.175226	8.18898e-07	0.0207288
Ruxolitinib-THP1	SEPTIN1	0.177	0.11	0.374853	8.19856e-07	0.020753
Ruxolitinib-THP1	LINC00467	0.769	0.637	0.192605	8.21979e-07	0.0208068
Ruxolitinib-THP1	AC021683.5	0.034	0.012	1.3662	8.22681e-07	0.0208245
Ruxolitinib-THP1	FBXO42	0.729	0.559	0.201731	8.25388e-07	0.0208931
Ruxolitinib-THP1	THEM4	0.771	0.614	0.210217	8.32881e-07	0.0210827
Ruxolitinib-THP1	ZNF234	0.46	0.335	0.178109	8.33993e-07	0.0211109
Ruxolitinib-THP1	LINC00865	0.079	0.039	0.690003	8.34841e-07	0.0211323
Ruxolitinib-THP1	SOGA1	0.759	0.62	0.208803	8.3545e-07	0.0211477
Ruxolitinib-THP1	BUB1	0.769	0.674	0.285589	8.41391e-07	0.0212981
Ruxolitinib-THP1	HPDL	0.282	0.192	0.294848	8.42212e-07	0.0213189
Ruxolitinib-THP1	CHIC2	0.782	0.625	0.166506	8.45871e-07	0.0214115
Ruxolitinib-THP1	DROSHA	0.755	0.602	0.202869	8.48674e-07	0.0214825
Ruxolitinib-THP1	ELK3	0.652	0.492	0.147978	8.48797e-07	0.0214856
Ruxolitinib-THP1	KIF17	0.166	0.103	0.677419	8.49691e-07	0.0215082
Ruxolitinib-THP1	LINC00412	0.03	0.01	1.66804	8.52543e-07	0.0215804
Ruxolitinib-THP1	FKBP5	0.856	0.77	0.183255	8.56795e-07	0.021688
Ruxolitinib-THP1	PHF8	0.365	0.252	0.152852	8.63147e-07	0.0218488
Ruxolitinib-THP1	AC040970.1	0.322	0.226	0.297878	8.67213e-07	0.0219518
Ruxolitinib-THP1	HDAC3	0.874	0.732	0.182537	8.67472e-07	0.0219583
Ruxolitinib-THP1	GPAA1	0.962	0.913	0.137644	8.70379e-07	0.0220319
Ruxolitinib-THP1	AL137100.3	0.125	0.072	0.611286	8.7262e-07	0.0220886
Ruxolitinib-THP1	SBNO1	0.979	0.91	0.14066	8.75098e-07	0.0221514
Ruxolitinib-THP1	TWSG1	0.439	0.319	0.233286	8.75228e-07	0.0221547
Ruxolitinib-THP1	B3GNT2	0.78	0.624	0.219617	8.7679e-07	0.0221942
Ruxolitinib-THP1	FMR1	0.78	0.619	0.179262	8.79052e-07	0.0222515
Ruxolitinib-THP1	IL15RA	0.116	0.179	-1.4537	8.85097e-07	0.0224045
Ruxolitinib-THP1	SAV1	0.785	0.628	0.199105	8.85947e-07	0.022426
Ruxolitinib-THP1	BATF2	0.008	0.048	-2.49267	8.8743e-07	0.0224635
Ruxolitinib-THP1	DCP1B	0.38	0.267	0.190668	8.90405e-07	0.0225388
Ruxolitinib-THP1	ZCCHC4	0.435	0.315	0.194199	8.91266e-07	0.0225606
Ruxolitinib-THP1	DDX47	0.096	0.051	0.720756	8.9405e-07	0.0226311
Ruxolitinib-THP1	LINC00173	0.052	0.022	0.792443	8.94953e-07	0.0226539
Ruxolitinib-THP1	PSMB4	1	0.994	-0.127812	8.96255e-07	0.0226869
Ruxolitinib-THP1	KAT7	0.901	0.778	0.168206	8.96547e-07	0.0226943
Ruxolitinib-THP1	CCDC84	0.701	0.547	0.207175	8.97038e-07	0.0227067
Ruxolitinib-THP1	TGDS	0.627	0.476	0.213957	8.99115e-07	0.0227593
Ruxolitinib-THP1	SREK1IP1	0.976	0.953	0.131172	9.00835e-07	0.0228028
Ruxolitinib-THP1	RAB32	0.976	0.959	-0.232374	9.00981e-07	0.0228065
Ruxolitinib-THP1	AL136984.1	0.085	0.044	0.865312	9.08429e-07	0.0229951
Ruxolitinib-THP1	CCDC186	0.686	0.541	0.160259	9.13753e-07	0.0231298
Ruxolitinib-THP1	DMRTA2	0.024	0.007	1.90969	9.14711e-07	0.0231541
Ruxolitinib-THP1	ITM2A	0.171	0.104	0.289768	9.15741e-07	0.0231802
Ruxolitinib-THP1	AC091729.3	0.28	0.189	0.299621	9.24688e-07	0.0234066
Ruxolitinib-THP1	MGRN1	0.756	0.582	0.159524	9.27638e-07	0.0234813
Ruxolitinib-THP1	AL591623.1	0.105	0.057	0.574631	9.27817e-07	0.0234858
Ruxolitinib-THP1	RNF113A	0.516	0.372	0.186847	9.28612e-07	0.023506
Ruxolitinib-THP1	BCDIN3D	0.348	0.244	0.216714	9.29263e-07	0.0235224
Ruxolitinib-THP1	OTUD5	0.534	0.393	0.164109	9.31506e-07	0.0235792
Ruxolitinib-THP1	HLA-DRA	0.958	0.929	-0.686227	9.33567e-07	0.0236314
Ruxolitinib-THP1	DNAJC13	0.863	0.747	0.214736	9.38566e-07	0.0237579
Ruxolitinib-THP1	MCM4	0.897	0.818	0.228385	9.40015e-07	0.0237946
Ruxolitinib-THP1	PRPF40A	1	0.999	0.105147	9.40763e-07	0.0238135
Ruxolitinib-THP1	SOX4	0.986	0.973	0.146314	9.41331e-07	0.0238279
Ruxolitinib-THP1	TANC1	0.688	0.532	0.241616	9.45817e-07	0.0239415
Ruxolitinib-THP1	AL024507.2	0.297	0.203	0.261329	9.47097e-07	0.0239739
Ruxolitinib-THP1	AC020909.2	0.322	0.227	0.339433	9.47222e-07	0.023977
Ruxolitinib-THP1	EML2	0.398	0.284	0.229303	9.52227e-07	0.0241037
Ruxolitinib-THP1	ZNF512	0.586	0.436	0.193469	9.54661e-07	0.0241653
Ruxolitinib-THP1	ALKBH8	0.346	0.241	0.253343	9.59406e-07	0.0242854
Ruxolitinib-THP1	TMEM67	0.205	0.133	0.386377	9.59563e-07	0.0242894
Ruxolitinib-THP1	CCDC107	0.687	0.653	-0.45575	9.64875e-07	0.0244239
Ruxolitinib-THP1	FUZ	0.268	0.18	0.251568	9.65235e-07	0.024433
Ruxolitinib-THP1	PDE1B	0.484	0.357	0.192198	9.70065e-07	0.0245553
Ruxolitinib-THP1	PIAS3	0.45	0.326	0.202522	9.73771e-07	0.0246491
Ruxolitinib-THP1	MON1B	0.789	0.639	0.207951	9.77399e-07	0.0247409
Ruxolitinib-THP1	RPS4Y1	0.987	0.99	-0.110288	9.79407e-07	0.0247917
Ruxolitinib-THP1	PRDM11	0.118	0.066	0.487766	9.80583e-07	0.0248215
Ruxolitinib-THP1	TAF1B	0.839	0.709	0.187772	9.81134e-07	0.0248354
Ruxolitinib-THP1	TCEAL4	0.752	0.62	0.185277	9.84505e-07	0.0249208
Ruxolitinib-THP1	ATG4C	0.602	0.447	0.167744	9.88727e-07	0.0250276
Ruxolitinib-THP1	ZBTB6	0.394	0.277	0.166526	9.90341e-07	0.0250685
Ruxolitinib-THP1	ZNF433	0.207	0.133	0.331603	9.90917e-07	0.0250831
Ruxolitinib-THP1	TYSND1	0.343	0.24	0.234735	9.92876e-07	0.0251327
Ruxolitinib-THP1	AL157938.3	0.157	0.095	0.408796	9.97875e-07	0.0252592
Ruxolitinib-THP1	LDHD	0.079	0.04	0.7146	9.99662e-07	0.0253045
Ruxolitinib-THP1	DGUOK-AS1	0.177	0.11	0.318717	1.02143e-06	0.0258554
Ruxolitinib-THP1	GRN	0.996	0.99	-0.229503	1.02307e-06	0.025897
Ruxolitinib-THP1	TBC1D16	0.229	0.15	0.249083	1.02391e-06	0.0259182
Ruxolitinib-THP1	SLC66A3	0.513	0.372	0.167418	1.02696e-06	0.0259954
Ruxolitinib-THP1	ZBTB12	0.092	0.048	0.643672	1.02921e-06	0.0260524
Ruxolitinib-THP1	TENT4A	0.429	0.305	0.17467	1.02931e-06	0.026055
Ruxolitinib-THP1	SENP2	0.754	0.606	0.210453	1.03275e-06	0.026142
Ruxolitinib-THP1	GBP4	0.251	0.295	-2.17376	1.0357e-06	0.0262167
Ruxolitinib-THP1	REL	0.78	0.602	0.187827	1.03651e-06	0.0262371
Ruxolitinib-THP1	SDHAF3	0.582	0.434	0.174383	1.03709e-06	0.0262518
Ruxolitinib-THP1	LOXL1-AS1	0.101	0.054	0.656959	1.03746e-06	0.0262612
Ruxolitinib-THP1	CMYA5	0.837	0.714	0.117977	1.03941e-06	0.0263105
Ruxolitinib-THP1	SYCE2	0.144	0.085	0.453461	1.04151e-06	0.0263638
Ruxolitinib-THP1	FAM177A1	0.841	0.785	-0.329933	1.04401e-06	0.0264269
Ruxolitinib-THP1	C2CD2L	0.486	0.364	0.230954	1.04552e-06	0.0264652
Ruxolitinib-THP1	CARMN	0.092	0.049	1.13185	1.04713e-06	0.0265061
Ruxolitinib-THP1	AC138969.1	0.084	0.042	0.726776	1.05287e-06	0.0266512
Ruxolitinib-THP1	SNUPN	0.931	0.821	0.172453	1.06027e-06	0.0268386
Ruxolitinib-THP1	MID1IP1	0.681	0.527	0.207827	1.06457e-06	0.0269476
Ruxolitinib-THP1	DBP	0.353	0.247	0.173489	1.0678e-06	0.0270292
Ruxolitinib-THP1	MRPS15	0.994	0.985	-0.137871	1.06826e-06	0.0270408
Ruxolitinib-THP1	SERPINB8	0.858	0.754	0.247727	1.07815e-06	0.0272912
Ruxolitinib-THP1	AC127024.6	0.139	0.082	0.479	1.07937e-06	0.027322
Ruxolitinib-THP1	QPRT	0.967	0.902	0.168466	1.0794e-06	0.027323
Ruxolitinib-THP1	SEPTIN5	0.188	0.119	0.353471	1.08082e-06	0.0273589
Ruxolitinib-THP1	KLHL8	0.898	0.774	0.151294	1.09991e-06	0.0278419
Ruxolitinib-THP1	MTA2	0.592	0.438	0.200937	1.10035e-06	0.0278532
Ruxolitinib-THP1	ZNF324B	0.273	0.184	0.22712	1.10061e-06	0.0278597
Ruxolitinib-THP1	LNX2	0.293	0.201	0.277357	1.10834e-06	0.0280554
Ruxolitinib-THP1	MTRNR2L10	0.129	0.075	0.552609	1.11084e-06	0.0281187
Ruxolitinib-THP1	ELP3	0.644	0.496	0.178544	1.11165e-06	0.0281393
Ruxolitinib-THP1	PRXL2B	0.269	0.18	0.25428	1.1132e-06	0.0281785
Ruxolitinib-THP1	C12orf4	0.711	0.539	0.148131	1.11809e-06	0.0283022
Ruxolitinib-THP1	VAX2	0.102	0.056	0.624425	1.12446e-06	0.0284635
Ruxolitinib-THP1	TTC31	0.475	0.342	0.185892	1.12695e-06	0.0285264
Ruxolitinib-THP1	KRIT1	0.888	0.75	0.193165	1.13197e-06	0.0286535
Ruxolitinib-THP1	ZNF274	0.8	0.653	0.21487	1.1329e-06	0.0286771
Ruxolitinib-THP1	ZNF583	0.39	0.278	0.228932	1.13418e-06	0.0287096
Ruxolitinib-THP1	ZNF514	0.252	0.17	0.371543	1.13652e-06	0.0287687
Ruxolitinib-THP1	GDAP1	0.249	0.166	0.264583	1.13704e-06	0.0287818
Ruxolitinib-THP1	AL831711.1	0.035	0.013	1.3688	1.13827e-06	0.028813
Ruxolitinib-THP1	AC123768.4	0.103	0.057	0.775542	1.14055e-06	0.0288706
Ruxolitinib-THP1	NUDCD2	0.918	0.809	0.169279	1.14345e-06	0.0289443
Ruxolitinib-THP1	REPS1	0.82	0.684	0.164894	1.16005e-06	0.0293643
Ruxolitinib-THP1	RTN4R	0.218	0.141	0.255686	1.16356e-06	0.0294532
Ruxolitinib-THP1	CCNYL1	0.85	0.704	0.186632	1.17563e-06	0.0297587
Ruxolitinib-THP1	FAM122A	0.319	0.219	0.238332	1.1797e-06	0.0298617
Ruxolitinib-THP1	AP1G1	0.87	0.712	0.171992	1.1813e-06	0.0299023
Ruxolitinib-THP1	LRRK1	0.569	0.42	0.169667	1.18275e-06	0.029939
Ruxolitinib-THP1	LY6G5B	0.599	0.45	0.212453	1.18338e-06	0.029955
Ruxolitinib-THP1	JAG1	0.177	0.11	0.34578	1.19903e-06	0.0303511
Ruxolitinib-THP1	ZNF438	0.483	0.354	0.244978	1.19938e-06	0.0303599
Ruxolitinib-THP1	MTSS2	0.238	0.154	0.178176	1.20166e-06	0.0304177
Ruxolitinib-THP1	LRRC10B	0.054	0.023	0.968523	1.20474e-06	0.0304956
Ruxolitinib-THP1	TRPV1	0.125	0.072	0.518203	1.20524e-06	0.0305082
Ruxolitinib-THP1	HSH2D	0.374	0.27	0.231616	1.20888e-06	0.0306003
Ruxolitinib-THP1	CHD7	0.843	0.719	0.209003	1.20939e-06	0.0306133
Ruxolitinib-THP1	AC005899.1	0.014	0.003	2.36662	1.21626e-06	0.0307872
Ruxolitinib-THP1	SPAG5	0.729	0.618	0.24895	1.21699e-06	0.0308056
Ruxolitinib-THP1	AL354892.3	0.113	0.064	0.624965	1.21752e-06	0.030819
Ruxolitinib-THP1	CHD4	0.994	0.987	0.141247	1.22398e-06	0.0309825
Ruxolitinib-THP1	PAFAH2	0.373	0.261	0.217978	1.22475e-06	0.031002
Ruxolitinib-THP1	MMP15	0.204	0.131	0.376913	1.23222e-06	0.0311911
Ruxolitinib-THP1	AP002807.1	0.191	0.12	0.300711	1.23439e-06	0.031246
Ruxolitinib-THP1	RRAS	0.272	0.323	-0.982874	1.23581e-06	0.031282
Ruxolitinib-THP1	LINC01871	0.099	0.054	0.759183	1.24206e-06	0.0314402
Ruxolitinib-THP1	TBC1D17	0.171	0.105	0.19572	1.24815e-06	0.0315944
Ruxolitinib-THP1	TAMM41	0.398	0.287	0.227151	1.2493e-06	0.0316234
Ruxolitinib-THP1	CCDC180	0.147	0.089	0.524012	1.26331e-06	0.0319781
Ruxolitinib-THP1	BRD3OS	0.343	0.237	0.179311	1.26445e-06	0.0320071
Ruxolitinib-THP1	MUC19	0.057	0.025	1.28485	1.26705e-06	0.0320728
Ruxolitinib-THP1	IKZF4	0.401	0.29	0.243167	1.2702e-06	0.0321526
Ruxolitinib-THP1	CD247	0.118	0.067	0.537883	1.27041e-06	0.0321579
Ruxolitinib-THP1	RXRA	0.871	0.741	0.166895	1.27457e-06	0.0322631
Ruxolitinib-THP1	NVL	0.773	0.619	0.193573	1.27488e-06	0.0322711
Ruxolitinib-THP1	SUOX	0.373	0.257	0.127176	1.27927e-06	0.0323823
Ruxolitinib-THP1	TCEA3	0.312	0.216	0.215729	1.28165e-06	0.0324425
Ruxolitinib-THP1	EXOSC2	0.765	0.607	0.179421	1.28503e-06	0.0325279
Ruxolitinib-THP1	AC013391.2	0.051	0.022	1.26211	1.28998e-06	0.0326531
Ruxolitinib-THP1	AC124016.2	0.269	0.18	0.149324	1.29153e-06	0.0326924
Ruxolitinib-THP1	ZNF527	0.195	0.125	0.308025	1.29555e-06	0.0327942
Ruxolitinib-THP1	LRRC17	0.166	0.102	0.327894	1.29793e-06	0.0328546
Ruxolitinib-THP1	HIST3H2BB	0.197	0.125	0.222841	1.30933e-06	0.0331432
Ruxolitinib-THP1	TMEM123	0.993	0.972	0.122912	1.31189e-06	0.0332078
Ruxolitinib-THP1	LINC02449	0.092	0.049	0.64521	1.31266e-06	0.0332274
Ruxolitinib-THP1	G6PC3	0.793	0.639	0.168603	1.31693e-06	0.0333353
Ruxolitinib-THP1	PRUNE1	0.555	0.4	0.140509	1.31992e-06	0.0334112
Ruxolitinib-THP1	TCF7L2	0.523	0.395	0.208699	1.32246e-06	0.0334756
Ruxolitinib-THP1	PSMA4	1	0.996	-0.151718	1.32643e-06	0.0335759
Ruxolitinib-THP1	CNBD2	0.194	0.124	0.312059	1.33358e-06	0.0337569
Ruxolitinib-THP1	AC005052.2	0.02	0.005	2.01926	1.33451e-06	0.0337804
Ruxolitinib-THP1	NEK8	0.327	0.226	0.188539	1.33858e-06	0.0338836
Ruxolitinib-THP1	AL359504.2	0.177	0.11	0.34176	1.34382e-06	0.0340161
Ruxolitinib-THP1	DES	0.312	0.349	-1.25316	1.3448e-06	0.0340408
Ruxolitinib-THP1	SCP2	0.997	0.986	0.1228	1.3448e-06	0.0340408
Ruxolitinib-THP1	RDM1	0.088	0.046	0.750609	1.34968e-06	0.0341644
Ruxolitinib-THP1	IL10RB	0.984	0.966	-0.195559	1.35652e-06	0.0343377
Ruxolitinib-THP1	ZNF480	0.865	0.763	0.218888	1.35682e-06	0.0343452
Ruxolitinib-THP1	PPP2R3C	0.982	0.928	0.124026	1.35922e-06	0.0344059
Ruxolitinib-THP1	LIME1	0.261	0.174	0.251365	1.3594e-06	0.0344105
Ruxolitinib-THP1	DZIP1	0.293	0.201	0.230667	1.36605e-06	0.0345787
Ruxolitinib-THP1	NIFK	0.989	0.968	-0.200025	1.36998e-06	0.0346782
Ruxolitinib-THP1	AC046168.2	0.119	0.068	0.561835	1.38035e-06	0.0349408
Ruxolitinib-THP1	ENTPD5	0.344	0.243	0.230571	1.39028e-06	0.0351921
Ruxolitinib-THP1	ARHGEF12	0.409	0.295	0.179315	1.39034e-06	0.0351936
Ruxolitinib-THP1	ZBTB14	0.527	0.391	0.164912	1.39522e-06	0.0353172
Ruxolitinib-THP1	ODF3B	0.14	0.204	-1.14903	1.3981e-06	0.03539
Ruxolitinib-THP1	ANKS3	0.455	0.325	0.12758	1.40931e-06	0.0356738
Ruxolitinib-THP1	ATP1A1	0.997	0.975	0.108896	1.41613e-06	0.0358465
Ruxolitinib-THP1	SLITRK4	0.215	0.14	0.212649	1.42016e-06	0.0359484
Ruxolitinib-THP1	IGF2BP1	0.508	0.386	0.224454	1.42334e-06	0.036029
Ruxolitinib-THP1	NOL9	0.822	0.659	0.164251	1.42635e-06	0.0361053
Ruxolitinib-THP1	TBC1D2	0.071	0.128	-1.52751	1.43298e-06	0.036273
Ruxolitinib-THP1	LRRC6	0.144	0.086	0.367694	1.43402e-06	0.0362993
Ruxolitinib-THP1	AL158166.1	0.065	0.031	0.859791	1.43407e-06	0.0363006
Ruxolitinib-THP1	RINL	0.472	0.34	0.134394	1.44029e-06	0.036458
Ruxolitinib-THP1	HIST2H2AB	0.436	0.32	0.209281	1.45177e-06	0.0367487
Ruxolitinib-THP1	LMLN-AS1	0.054	0.024	1.24431	1.45616e-06	0.0368598
Ruxolitinib-THP1	TRIM4	0.649	0.501	0.216904	1.46107e-06	0.0369842
Ruxolitinib-THP1	SMDT1	0.984	0.983	-0.17988	1.4615e-06	0.0369949
Ruxolitinib-THP1	ZNF7	0.576	0.432	0.208564	1.46154e-06	0.0369959
Ruxolitinib-THP1	CAV1	0.13	0.077	0.594886	1.46394e-06	0.0370566
Ruxolitinib-THP1	AP000547.3	0.259	0.174	0.27022	1.4786e-06	0.0374279
Ruxolitinib-THP1	RAB23	0.418	0.303	0.191726	1.48051e-06	0.0374762
Ruxolitinib-THP1	BCR	0.589	0.434	0.14778	1.48355e-06	0.037553
Ruxolitinib-THP1	ECHS1	0.997	0.991	-0.153123	1.49103e-06	0.0377425
Ruxolitinib-THP1	FAM168A	0.431	0.314	0.245276	1.49937e-06	0.0379534
Ruxolitinib-THP1	GRB2	0.999	0.997	0.100967	1.50052e-06	0.0379827
Ruxolitinib-THP1	CKMT2-AS1	0.282	0.192	0.241324	1.51114e-06	0.0382515
Ruxolitinib-THP1	CTSW	0.242	0.159	0.188419	1.51854e-06	0.0384387
Ruxolitinib-THP1	Z99572.1	0.062	0.029	0.753501	1.51909e-06	0.0384528
Ruxolitinib-THP1	ZDHHC19	0.126	0.074	0.688149	1.52163e-06	0.0385171
Ruxolitinib-THP1	C2orf49	0.878	0.756	0.193288	1.53088e-06	0.0387512
Ruxolitinib-THP1	DLGAP1-AS3	0.13	0.077	0.551882	1.5332e-06	0.03881
Ruxolitinib-THP1	B4GALT5	0.877	0.827	-0.317678	1.53367e-06	0.0388218
Ruxolitinib-THP1	RTN4	0.987	0.99	-0.140809	1.53415e-06	0.0388339
Ruxolitinib-THP1	ZNF268	0.619	0.483	0.202302	1.54761e-06	0.0391747
Ruxolitinib-THP1	FDXR	0.574	0.421	0.143264	1.55562e-06	0.0393773
Ruxolitinib-THP1	RBM27	0.977	0.931	0.126966	1.55853e-06	0.0394511
Ruxolitinib-THP1	RC3H1-IT1	0.161	0.1	0.410425	1.5646e-06	0.0396047
Ruxolitinib-THP1	IBA57	0.482	0.358	0.215575	1.56488e-06	0.0396117
Ruxolitinib-THP1	ILF3-DT	0.458	0.34	0.260667	1.56671e-06	0.0396581
Ruxolitinib-THP1	HECTD4	0.593	0.455	0.204972	1.56952e-06	0.0397293
Ruxolitinib-THP1	PAQR7	0.153	0.092	0.3402	1.57055e-06	0.0397554
Ruxolitinib-THP1	AC020910.5	0.12	0.069	0.53595	1.57395e-06	0.0398415
Ruxolitinib-THP1	AC113133.1	0.03	0.01	1.46396	1.57876e-06	0.0399633
Ruxolitinib-THP1	TRIM71	0.093	0.05	0.769148	1.58465e-06	0.0401123
Ruxolitinib-THP1	MAP4K3	0.312	0.21	0.120903	1.59303e-06	0.0403243
Ruxolitinib-THP1	AP1S3	0.663	0.513	0.166695	1.59602e-06	0.0404001
Ruxolitinib-THP1	AC007066.2	0.089	0.047	0.535174	1.60122e-06	0.0405317
Ruxolitinib-THP1	LINC00683	0.123	0.071	0.484074	1.60591e-06	0.0406503
Ruxolitinib-THP1	ZNF669	0.646	0.489	0.198424	1.60873e-06	0.0407218
Ruxolitinib-THP1	ZRANB2-AS2	0.096	0.052	0.592602	1.61977e-06	0.0410013
Ruxolitinib-THP1	PARVG	0.993	0.958	0.106345	1.62393e-06	0.0411065
Ruxolitinib-THP1	AL513548.3	0.04	0.015	1.17001	1.62534e-06	0.0411423
Ruxolitinib-THP1	RFC2	0.868	0.764	0.202674	1.6381e-06	0.0414652
Ruxolitinib-THP1	AC006213.1	0.074	0.037	0.788716	1.64109e-06	0.0415409
Ruxolitinib-THP1	GRIPAP1	0.795	0.635	0.17705	1.64463e-06	0.0416306
Ruxolitinib-THP1	MIEF2	0.19	0.121	0.34099	1.64696e-06	0.0416895
Ruxolitinib-THP1	CXorf56	0.371	0.266	0.235533	1.64902e-06	0.0417416
Ruxolitinib-THP1	CLCC1	0.674	0.523	0.192897	1.65282e-06	0.041838
Ruxolitinib-THP1	HIST1H4H	0.466	0.349	0.215052	1.66096e-06	0.042044
Ruxolitinib-THP1	AL136419.3	0.194	0.125	0.372592	1.66177e-06	0.0420644
Ruxolitinib-THP1	NPTXR	0.221	0.143	0.131573	1.66362e-06	0.0421111
Ruxolitinib-THP1	MT1F	0.96	0.905	0.140363	1.66435e-06	0.0421297
Ruxolitinib-THP1	AIF1	1	0.997	-0.224087	1.66788e-06	0.042219
Ruxolitinib-THP1	SF3B5	0.999	0.993	-0.155618	1.67625e-06	0.042431
Ruxolitinib-THP1	SYNPO2L	0.034	0.012	1.3948	1.68447e-06	0.0426389
Ruxolitinib-THP1	AC084824.4	0.065	0.031	0.927174	1.68717e-06	0.0427072
Ruxolitinib-THP1	MPP6	0.334	0.235	0.268731	1.69256e-06	0.0428437
Ruxolitinib-THP1	RECQL5	0.38	0.271	0.208765	1.6994e-06	0.043017
Ruxolitinib-THP1	FAM41C	0.081	0.041	0.754295	1.70688e-06	0.0432062
Ruxolitinib-THP1	ALDH1L2	0.307	0.215	0.324861	1.70752e-06	0.0432225
Ruxolitinib-THP1	BABAM2	0.588	0.434	0.164063	1.71716e-06	0.0434665
Ruxolitinib-THP1	SRP54	0.948	0.887	0.155295	1.72073e-06	0.0435569
Ruxolitinib-THP1	SHROOM4	0.061	0.028	0.877058	1.73361e-06	0.0438829
Ruxolitinib-THP1	RNF122	0.05	0.021	1.06212	1.73839e-06	0.044004
Ruxolitinib-THP1	RALGAPB	0.701	0.548	0.190745	1.74346e-06	0.0441323
Ruxolitinib-THP1	ANKHD1	0.987	0.947	0.13689	1.74711e-06	0.0442245
Ruxolitinib-THP1	GIT2	0.902	0.771	0.158449	1.74936e-06	0.0442816
Ruxolitinib-THP1	ANKRD62	0.033	0.011	1.1173	1.75026e-06	0.0443044
Ruxolitinib-THP1	GLIPR2	0.602	0.586	-0.532332	1.7586e-06	0.0445156
Ruxolitinib-THP1	EPB41L5	0.263	0.18	0.346904	1.77622e-06	0.0449615
Ruxolitinib-THP1	HELLS	0.882	0.807	0.293703	1.77852e-06	0.0450196
Ruxolitinib-THP1	ZNF266	0.334	0.231	0.174437	1.77996e-06	0.0450561
Ruxolitinib-THP1	CATIP-AS1	0.059	0.027	0.891768	1.78048e-06	0.0450692
Ruxolitinib-THP1	GPD2	0.853	0.723	0.151314	1.78063e-06	0.045073
Ruxolitinib-THP1	FYN	0.732	0.565	0.164979	1.78165e-06	0.0450988
Ruxolitinib-THP1	ZNF398	0.54	0.404	0.153632	1.7846e-06	0.0451737
Ruxolitinib-THP1	ABAT	0.183	0.115	0.255222	1.79323e-06	0.045392
Ruxolitinib-THP1	AL021918.5	0.076	0.038	0.68535	1.79628e-06	0.0454692
Ruxolitinib-THP1	AZIN2	0.106	0.059	0.471792	1.79703e-06	0.0454882
Ruxolitinib-THP1	CTC1	0.237	0.156	0.249636	1.80563e-06	0.0457058
Ruxolitinib-THP1	ZNF358	0.203	0.131	0.395446	1.80984e-06	0.0458124
Ruxolitinib-THP1	SCAMP2	0.941	0.923	-0.239835	1.8121e-06	0.0458696
Ruxolitinib-THP1	UBR5-AS1	0.105	0.058	0.566333	1.82348e-06	0.0461576
Ruxolitinib-THP1	STAM-AS1	0.153	0.092	0.373966	1.82444e-06	0.0461821
Ruxolitinib-THP1	AC021054.1	0.215	0.141	0.270441	1.8247e-06	0.0461886
Ruxolitinib-THP1	LINC01266	0.086	0.045	0.599505	1.83685e-06	0.0464963
Ruxolitinib-THP1	GRPEL2	0.601	0.45	0.19803	1.83807e-06	0.046527
Ruxolitinib-THP1	HLA-DRB5	0.745	0.717	-0.588414	1.84789e-06	0.0467756
Ruxolitinib-THP1	RGL2	0.749	0.598	0.174959	1.85574e-06	0.0469745
Ruxolitinib-THP1	CTH	0.048	0.02	1.09265	1.85884e-06	0.0470527
Ruxolitinib-THP1	DLG4	0.246	0.163	0.193582	1.86681e-06	0.0472545
Ruxolitinib-THP1	AC006116.5	0.045	0.019	1.25949	1.87266e-06	0.0474026
Ruxolitinib-THP1	RNASEH1	0.929	0.885	-0.209983	1.87393e-06	0.0474348
Ruxolitinib-THP1	PROSER3	0.612	0.477	0.217328	1.88074e-06	0.0476073
Ruxolitinib-THP1	AC245014.3	0.469	0.348	0.223502	1.88736e-06	0.0477749
Ruxolitinib-THP1	THRA	0.738	0.584	0.152181	1.89797e-06	0.0480434
Ruxolitinib-THP1	PGAP1	0.272	0.182	0.179086	1.90091e-06	0.0481177
Ruxolitinib-THP1	TARSL2	0.442	0.321	0.222844	1.90491e-06	0.0482189
Ruxolitinib-THP1	SEC11A	1	0.999	-0.10242	1.91294e-06	0.0484223
Ruxolitinib-THP1	AL008721.2	0.064	0.03	0.897641	1.91595e-06	0.0484985
Ruxolitinib-THP1	C14orf132	0.283	0.195	0.274693	1.91708e-06	0.048527
Ruxolitinib-THP1	AC083862.3	0.35	0.245	0.178187	1.9176e-06	0.0485403
Ruxolitinib-THP1	TWISTNB	0.909	0.865	-0.262008	1.92075e-06	0.04862
Ruxolitinib-THP1	ZNF200	0.535	0.396	0.195494	1.92323e-06	0.0486826
Ruxolitinib-THP1	ATP5F1C	0.999	0.997	-0.106754	1.92769e-06	0.0487956
Ruxolitinib-THP1	PPARGC1A	0.174	0.11	0.379368	1.93404e-06	0.0489563
Ruxolitinib-THP1	MCOLN3	0.652	0.514	0.178813	1.93719e-06	0.049036
Ruxolitinib-THP1	NKIRAS1	0.314	0.218	0.212758	1.97056e-06	0.0498808
Ruxolitinib-THP1	CDK17	0.357	0.251	0.168689	1.97146e-06	0.0499036
Daporinad-THP1	IMPDH2	0.998	0.961	0.780329	1.85945e-116	4.70683e-112
Daporinad-THP1	RPS29	1	1	0.334452	8.89586e-110	2.25181e-105
Daporinad-THP1	S100A11	1	1	-0.905652	2.19098e-95	5.54604e-91
Daporinad-THP1	BCLAF1	0.998	0.996	0.557028	1.46006e-84	3.69584e-80
Daporinad-THP1	HNRNPDL	0.998	0.994	0.492775	4.778e-80	1.20945e-75
Daporinad-THP1	CYBA	1	1	-0.40393	5.94141e-79	1.50395e-74
Daporinad-THP1	FTL	1	1	-0.71932	3.25097e-77	8.22918e-73
Daporinad-THP1	KIT	0.466	0.17	1.60653	2.65722e-76	6.72621e-72
Daporinad-THP1	EIF4A2	0.998	0.993	0.594958	3.1058e-76	7.86171e-72
Daporinad-THP1	GUK1	1	0.999	-0.537151	1.98339e-74	5.02056e-70
Daporinad-THP1	CALM1	0.998	0.999	-0.508758	1.87187e-73	4.73827e-69
Daporinad-THP1	EIF5	0.997	0.998	-0.515349	4.53807e-72	1.14872e-67
Daporinad-THP1	EMP3	0.992	0.987	-1.12726	7.17855e-72	1.81711e-67
Daporinad-THP1	RPL37	1	1	0.253306	7.60924e-72	1.92613e-67
Daporinad-THP1	RAB5IF	0.995	0.999	-0.559249	7.97781e-72	2.01942e-67
Daporinad-THP1	RSRC2	0.994	0.973	0.676655	2.772e-71	7.01677e-67
Daporinad-THP1	AL021368.2	0.752	0.405	1.1121	2.58874e-70	6.55287e-66
Daporinad-THP1	ARPC1B	1	0.999	-0.409444	2.00024e-68	5.06321e-64
Daporinad-THP1	POMP	1	1	-0.452594	1.42463e-66	3.60617e-62
Daporinad-THP1	BRI3	0.997	0.996	-0.841388	1.49082e-65	3.77372e-61
Daporinad-THP1	PRELID1	0.998	0.999	-0.505083	2.1663e-65	5.48357e-61
Daporinad-THP1	TMSB10	1	1	-0.653771	1.17762e-64	2.9809e-60
Daporinad-THP1	RPS27	1	1	0.246924	7.34553e-64	1.85937e-59
Daporinad-THP1	TYMP	0.898	0.893	-1.61967	6.03937e-62	1.52875e-57
Daporinad-THP1	CD63	1	1	-0.48386	4.76611e-61	1.20645e-56
Daporinad-THP1	HMGN2	1	1	0.366703	9.78195e-60	2.4761e-55
Daporinad-THP1	MYL6	1	1	-0.413935	3.83812e-59	9.71543e-55
Daporinad-THP1	ATP6V0E1	1	0.997	-0.501357	1.56841e-58	3.97012e-54
Daporinad-THP1	PSMA7	1	1	-0.332246	4.43383e-58	1.12233e-53
Daporinad-THP1	MRPL41	0.985	0.989	-0.554763	1.10887e-57	2.80689e-53
Daporinad-THP1	RBM39	1	0.997	0.377564	3.11726e-57	7.89071e-53
Daporinad-THP1	LST1	0.998	0.999	-0.499511	6.59265e-57	1.6688e-52
Daporinad-THP1	ATP6V0B	1	1	-0.415073	1.59479e-56	4.03689e-52
Daporinad-THP1	OXTR	0.125	0.02	2.7228	3.06027e-56	7.74646e-52
Daporinad-THP1	SLC22A15	0.794	0.485	0.925521	1.10677e-55	2.80157e-51
Daporinad-THP1	EIF4B	0.998	0.997	0.376788	1.154e-55	2.92113e-51
Daporinad-THP1	AC245060.5	0.786	0.473	0.933964	3.00678e-55	7.61107e-51
Daporinad-THP1	MTR	0.955	0.736	0.714636	7.13272e-55	1.80551e-50
Daporinad-THP1	PHF3	0.995	0.955	0.541321	2.41247e-54	6.10669e-50
Daporinad-THP1	FTH1	1	1	-0.825842	4.35328e-54	1.10194e-49
Daporinad-THP1	ZNF292	0.995	0.973	0.63801	6.0225e-54	1.52448e-49
Daporinad-THP1	RPL38	1	1	0.220448	2.56844e-53	6.50148e-49
Daporinad-THP1	UBB	1	1	-0.353254	6.51253e-53	1.64852e-48
Daporinad-THP1	NKD2	0.402	0.16	1.30049	2.67726e-52	6.77694e-48
Daporinad-THP1	SH3BGRL3	1	1	-0.738889	3.68082e-51	9.31726e-47
Daporinad-THP1	RPL37A	1	1	0.225979	1.17651e-49	2.97811e-45
Daporinad-THP1	CCND3	0.985	0.985	-0.73675	1.39796e-49	3.53866e-45
Daporinad-THP1	CSTB	1	0.998	-0.620069	2.36477e-49	5.98594e-45
Daporinad-THP1	GNLY	0.859	0.522	0.668021	2.47193e-49	6.25721e-45
Daporinad-THP1	S100A6	1	1	-1.20051	3.01846e-49	7.64063e-45
Daporinad-THP1	MIS18BP1	0.997	0.943	0.611496	4.92732e-49	1.24725e-44
Daporinad-THP1	EEF1A1	1	1	0.225214	1.94726e-48	4.92911e-44
Daporinad-THP1	SPICE1	0.772	0.468	0.839404	2.82251e-48	7.14463e-44
Daporinad-THP1	FCER1G	0.975	0.975	-1.3666	8.17685e-48	2.06981e-43
Daporinad-THP1	PFDN5	1	1	-0.297728	1.16042e-47	2.93736e-43
Daporinad-THP1	RPL36AL	1	0.999	-0.325833	1.98521e-47	5.02517e-43
Daporinad-THP1	TXNIP	0.989	0.947	0.559817	2.94238e-47	7.44805e-43
Daporinad-THP1	PPIA	1	1	0.228238	4.86235e-47	1.23081e-42
Daporinad-THP1	SREK1	0.988	0.923	0.484695	6.21042e-47	1.57204e-42
Daporinad-THP1	BCL2	0.933	0.721	0.687287	8.03113e-47	2.03292e-42
Daporinad-THP1	XACT	0.339	0.13	1.41315	1.86541e-46	4.72191e-42
Daporinad-THP1	PSME2	0.994	0.995	-0.992064	2.3139e-46	5.85716e-42
Daporinad-THP1	MRPL40	0.907	0.921	-0.67481	3.02068e-46	7.64625e-42
Daporinad-THP1	EBF3	0.464	0.213	1.15944	5.5721e-46	1.41047e-41
Daporinad-THP1	CTCF	0.985	0.926	0.515694	1.20956e-45	3.06176e-41
Daporinad-THP1	PDS5B	0.98	0.892	0.54879	1.31263e-45	3.32266e-41
Daporinad-THP1	KPNA1	0.93	0.766	0.654593	1.61588e-45	4.09027e-41
Daporinad-THP1	IFI27	0.169	0.405	-6.13438	1.98769e-45	5.03143e-41
Daporinad-THP1	PRDM10	0.395	0.16	1.11158	2.04631e-45	5.17982e-41
Daporinad-THP1	FAU	1	1	-0.184391	2.49938e-45	6.32667e-41
Daporinad-THP1	GPATCH2L	0.98	0.881	0.615512	2.90268e-45	7.34755e-41
Daporinad-THP1	CTSZ	0.985	0.983	-0.678857	3.12824e-45	7.91851e-41
Daporinad-THP1	RPL36A	1	1	0.260703	5.5444e-45	1.40345e-40
Daporinad-THP1	DBI	0.998	1	-0.400483	1.18274e-44	2.99386e-40
Daporinad-THP1	RBMX	0.997	0.979	0.368714	1.24596e-44	3.15389e-40
Daporinad-THP1	ARRDC4	0.378	0.153	1.05199	1.40688e-44	3.56125e-40
Daporinad-THP1	FLNA	0.964	0.964	-0.725418	1.54938e-44	3.92194e-40
Daporinad-THP1	KAT6B	0.913	0.662	0.641012	8.06161e-44	2.04063e-39
Daporinad-THP1	CA8	0.43	0.189	1.07097	8.1808e-44	2.0708e-39
Daporinad-THP1	CAT	0.998	0.984	0.405744	9.10764e-44	2.30542e-39
Daporinad-THP1	CCDC150	0.579	0.306	1.0592	1.56431e-43	3.95975e-39
Daporinad-THP1	G3BP1	0.997	0.961	0.414368	1.84771e-43	4.67712e-39
Daporinad-THP1	SNHG25	0.963	0.783	0.584321	2.91983e-43	7.39097e-39
Daporinad-THP1	NPM1	1	1	0.288211	2.92354e-43	7.40035e-39
Daporinad-THP1	TOP2B	0.998	0.977	0.44735	4.02507e-43	1.01887e-38
Daporinad-THP1	C1QTNF12	0.094	0.015	2.13192	5.50254e-43	1.39286e-38
Daporinad-THP1	PSMB9	0.992	0.979	-1.45356	1.024e-42	2.59206e-38
Daporinad-THP1	RNASEK	1	0.999	-0.425992	1.04193e-42	2.63744e-38
Daporinad-THP1	AIG1	0.985	0.944	0.514996	1.09868e-42	2.78109e-38
Daporinad-THP1	NNT	0.969	0.869	0.544599	2.58573e-42	6.54526e-38
Daporinad-THP1	SRSF4	0.995	0.959	0.419593	3.30795e-42	8.37341e-38
Daporinad-THP1	CA2	0.969	0.832	0.706296	4.12778e-42	1.04486e-37
Daporinad-THP1	MT-ATP6	1	1	-0.316393	5.01175e-42	1.26862e-37
Daporinad-THP1	ATP5MC2	1	1	0.212371	6.03449e-42	1.52751e-37
Daporinad-THP1	TAF1D	0.994	0.955	0.485252	6.44899e-42	1.63243e-37
Daporinad-THP1	RPS6	1	1	0.178194	7.07874e-42	1.79184e-37
Daporinad-THP1	ISG15	0.825	0.842	-1.75506	1.33567e-41	3.38098e-37
Daporinad-THP1	NEDD8	0.998	0.999	-0.308071	1.74683e-41	4.42174e-37
Daporinad-THP1	IFI30	0.328	0.511	-3.19736	1.91215e-41	4.84022e-37
Daporinad-THP1	ATP5ME	1	0.998	0.320009	1.93093e-41	4.88776e-37
Daporinad-THP1	CEP97	0.887	0.643	0.683604	3.44016e-41	8.70807e-37
Daporinad-THP1	CLIC1	1	1	-0.332125	3.90715e-41	9.89016e-37
Daporinad-THP1	SPRED3	0.096	0.016	2.39784	4.11339e-41	1.04122e-36
Daporinad-THP1	RLF	0.989	0.961	0.636981	5.38977e-41	1.36431e-36
Daporinad-THP1	ADI1	0.995	0.974	0.358821	7.65475e-41	1.93765e-36
Daporinad-THP1	CTDSPL2	0.972	0.854	0.527516	7.90173e-41	2.00016e-36
Daporinad-THP1	ALOX5AP	0.918	0.926	-1.13263	1.00909e-40	2.55432e-36
Daporinad-THP1	ZNF569	0.584	0.297	0.793371	1.04259e-40	2.6391e-36
Daporinad-THP1	DDX17	0.997	0.996	0.36792	1.30375e-40	3.30017e-36
Daporinad-THP1	SNHG14	0.978	0.84	0.648106	1.40884e-40	3.56621e-36
Daporinad-THP1	HADH	0.94	0.772	0.542702	1.76543e-40	4.46884e-36
Daporinad-THP1	AC009404.1	0.337	0.136	1.23589	1.79023e-40	4.53161e-36
Daporinad-THP1	KDM1A	0.967	0.87	0.450826	2.42706e-40	6.14362e-36
Daporinad-THP1	DYNLT1	0.909	0.909	-0.719504	6.26675e-40	1.5863e-35
Daporinad-THP1	TMEM161B-AS1	0.974	0.869	0.597276	7.29641e-40	1.84694e-35
Daporinad-THP1	ARPC4	0.998	0.998	-0.371608	8.44347e-40	2.1373e-35
Daporinad-THP1	KLF2	0.272	0.473	-3.06542	8.67906e-40	2.19693e-35
Daporinad-THP1	PYCARD	0.995	0.998	-0.343524	1.18267e-39	2.99368e-35
Daporinad-THP1	PMEPA1	0.413	0.182	0.976666	1.53138e-39	3.87639e-35
Daporinad-THP1	TCERG1	0.989	0.933	0.422705	1.69672e-39	4.29489e-35
Daporinad-THP1	TINCR	0.105	0.02	2.19318	2.91699e-39	7.38378e-35
Daporinad-THP1	C1orf162	0.785	0.826	-0.976576	3.60093e-39	9.11502e-35
Daporinad-THP1	EGLN1	0.989	0.916	0.479315	3.68512e-39	9.32813e-35
Daporinad-THP1	ZNF550	0.382	0.165	1.01763	3.84896e-39	9.74287e-35
Daporinad-THP1	ZNF207	0.998	0.998	0.315049	4.72026e-39	1.19484e-34
Daporinad-THP1	CCNG2	0.616	0.357	0.971899	5.08476e-39	1.28711e-34
Daporinad-THP1	PTPN6	0.964	0.962	-0.633903	5.39207e-39	1.36489e-34
Daporinad-THP1	CD81	0.995	0.997	-0.389183	5.57743e-39	1.41181e-34
Daporinad-THP1	AURKAIP1	0.998	0.998	-0.316111	7.60866e-39	1.92598e-34
Daporinad-THP1	USP53	0.494	0.241	0.841824	9.56702e-39	2.4217e-34
Daporinad-THP1	BNIP1	0.743	0.462	0.76503	1.08047e-38	2.73499e-34
Daporinad-THP1	MYEF2	0.715	0.439	0.821861	1.56899e-38	3.97158e-34
Daporinad-THP1	PTBP1	0.992	0.975	0.336845	2.17912e-38	5.516e-34
Daporinad-THP1	LCORL	0.839	0.598	0.822297	3.93668e-38	9.96493e-34
Daporinad-THP1	POLN	0.189	0.056	1.52494	4.81344e-38	1.21843e-33
Daporinad-THP1	TUBGCP3	0.94	0.755	0.58191	5.11375e-38	1.29444e-33
Daporinad-THP1	RPL6	1	1	0.186271	7.58552e-38	1.92012e-33
Daporinad-THP1	S100A4	0.998	1	-0.867763	8.76845e-38	2.21956e-33
Daporinad-THP1	UQCRB	1	1	0.188851	1.03315e-37	2.61521e-33
Daporinad-THP1	FAM221A	0.536	0.272	0.828486	1.05162e-37	2.66195e-33
Daporinad-THP1	EIF2A	0.997	0.963	0.382932	1.24374e-37	3.14829e-33
Daporinad-THP1	NDUFB8	0.997	0.999	-0.302392	1.33318e-37	3.37469e-33
Daporinad-THP1	IL6R	0.994	0.987	0.423531	1.33887e-37	3.38907e-33
Daporinad-THP1	FAM27C	0.361	0.155	1.08742	1.57097e-37	3.97659e-33
Daporinad-THP1	NCBP3	0.94	0.781	0.513253	1.81174e-37	4.58605e-33
Daporinad-THP1	MLC1	0.935	0.782	0.516639	1.88822e-37	4.77965e-33
Daporinad-THP1	MAP3K4	0.94	0.777	0.522584	1.93241e-37	4.8915e-33
Daporinad-THP1	AP1S2	0.82	0.834	-1.22968	2.02449e-37	5.1246e-33
Daporinad-THP1	SGK2	0.098	0.018	2.1758	2.03623e-37	5.15431e-33
Daporinad-THP1	IFI35	0.765	0.791	-1.34871	2.16927e-37	5.49108e-33
Daporinad-THP1	UBE2Q1	0.992	0.962	0.355242	2.30693e-37	5.83953e-33
Daporinad-THP1	KDM3A	0.723	0.468	0.855083	3.33949e-37	8.45326e-33
Daporinad-THP1	ANXA2	0.967	0.958	-1.16182	3.80536e-37	9.63251e-33
Daporinad-THP1	MT-ND5	0.997	0.999	0.300907	3.82559e-37	9.68372e-33
Daporinad-THP1	SERF2	1	1	-0.226535	5.55533e-37	1.40622e-32
Daporinad-THP1	CLK4	0.763	0.482	0.721453	6.94908e-37	1.75902e-32
Daporinad-THP1	FXR1	0.997	0.989	0.353401	7.25155e-37	1.83559e-32
Daporinad-THP1	ZMYM2	0.985	0.86	0.45888	7.28059e-37	1.84294e-32
Daporinad-THP1	SNX5	0.995	0.968	0.399369	7.28754e-37	1.84469e-32
Daporinad-THP1	PTBP2	0.833	0.57	0.686078	8.3182e-37	2.10559e-32
Daporinad-THP1	NDUFB7	0.997	0.999	-0.28264	8.73046e-37	2.20994e-32
Daporinad-THP1	MFAP4	0.454	0.216	0.875483	9.20083e-37	2.32901e-32
Daporinad-THP1	TTBK2	0.811	0.539	0.674019	9.80175e-37	2.48112e-32
Daporinad-THP1	PCBP2	1	0.999	0.253932	1.36116e-36	3.4455e-32
Daporinad-THP1	IPO7	0.986	0.944	0.435512	1.39879e-36	3.54076e-32
Daporinad-THP1	BST2	0.988	0.983	-0.832349	1.71327e-36	4.3368e-32
Daporinad-THP1	AL390728.6	0.867	0.628	0.585024	1.95111e-36	4.93884e-32
Daporinad-THP1	TPT1	1	1	0.193862	2.24032e-36	5.67092e-32
Daporinad-THP1	LSMEM1	0.104	0.021	2.00088	2.27216e-36	5.75153e-32
Daporinad-THP1	RALGAPA1	0.752	0.46	0.715897	2.88611e-36	7.3056e-32
Daporinad-THP1	ADAM20	0.068	0.009	2.4634	2.99724e-36	7.58692e-32
Daporinad-THP1	L3MBTL1	0.639	0.37	0.888818	3.20017e-36	8.10059e-32
Daporinad-THP1	KANSL1L	0.735	0.46	0.703231	3.77924e-36	9.56639e-32
Daporinad-THP1	THOC3	0.924	0.711	0.506029	4.14505e-36	1.04924e-31
Daporinad-THP1	PCM1	0.997	0.963	0.369602	4.61459e-36	1.16809e-31
Daporinad-THP1	MRPS27	0.966	0.821	0.457871	6.60116e-36	1.67095e-31
Daporinad-THP1	LGALS3	0.743	0.784	-1.72566	7.03442e-36	1.78062e-31
Daporinad-THP1	CLSTN2	0.796	0.581	0.787383	8.21341e-36	2.07906e-31
Daporinad-THP1	LGALS1	1	1	-0.480386	9.54965e-36	2.4173e-31
Daporinad-THP1	ZNF654	0.81	0.568	0.824789	1.0463e-35	2.64849e-31
Daporinad-THP1	PHIP	1	0.992	0.389078	1.12475e-35	2.84707e-31
Daporinad-THP1	DCAF4L1	0.121	0.028	1.85966	1.59241e-35	4.03088e-31
Daporinad-THP1	RAB3GAP1	0.94	0.772	0.512634	1.64263e-35	4.15799e-31
Daporinad-THP1	HNRNPA1	1	0.999	0.246402	1.76678e-35	4.47225e-31
Daporinad-THP1	MRPL20	0.994	0.996	-0.342583	2.99853e-35	7.59018e-31
Daporinad-THP1	SRSF5	0.995	0.997	-0.333647	3.15479e-35	7.98572e-31
Daporinad-THP1	CD53	0.906	0.914	-0.729161	3.16377e-35	8.00844e-31
Daporinad-THP1	PRPF38B	0.998	0.985	0.328403	3.79899e-35	9.61638e-31
Daporinad-THP1	ASH1L	0.995	0.967	0.427352	3.83799e-35	9.7151e-31
Daporinad-THP1	NBN	0.937	0.76	0.490443	4.25952e-35	1.07821e-30
Daporinad-THP1	GPR160	0.946	0.798	0.562839	4.49517e-35	1.13786e-30
Daporinad-THP1	RBBP4	0.994	0.978	0.349798	5.04744e-35	1.27766e-30
Daporinad-THP1	CDC5L	0.998	0.988	0.311212	5.48149e-35	1.38753e-30
Daporinad-THP1	SRCAP	0.85	0.578	0.603112	7.62405e-35	1.92988e-30
Daporinad-THP1	IFI6	0.642	0.691	-2.69747	7.64845e-35	1.93605e-30
Daporinad-THP1	RALBP1	0.994	0.961	0.375694	9.65906e-35	2.445e-30
Daporinad-THP1	CTSG	1	0.994	0.574471	1.00414e-34	2.54178e-30
Daporinad-THP1	NFYA	0.824	0.582	0.648255	1.15301e-34	2.91862e-30
Daporinad-THP1	PRPF4B	0.995	0.967	0.353542	1.16159e-34	2.94034e-30
Daporinad-THP1	SEC61B	1	0.998	-0.290577	1.20812e-34	3.05812e-30
Daporinad-THP1	UHRF2	0.957	0.799	0.523953	1.44479e-34	3.6572e-30
Daporinad-THP1	ZC3H14	0.929	0.759	0.531469	1.84108e-34	4.66031e-30
Daporinad-THP1	KCNQ5	0.577	0.314	0.765749	2.414e-34	6.11056e-30
Daporinad-THP1	MARC2	0.283	0.109	0.903929	2.68531e-34	6.79734e-30
Daporinad-THP1	AL078602.1	0.224	0.079	1.24155	3.35854e-34	8.50147e-30
Daporinad-THP1	NUCB2	0.998	0.994	0.319336	3.53787e-34	8.95542e-30
Daporinad-THP1	DYNLL1	0.995	0.999	-0.316922	3.86215e-34	9.77626e-30
Daporinad-THP1	OAZ1	1	1	-0.190688	3.89463e-34	9.85849e-30
Daporinad-THP1	HNRNPL	0.985	0.912	0.42865	4.02698e-34	1.01935e-29
Daporinad-THP1	CU638689.4	0.673	0.413	0.82698	4.13859e-34	1.0476e-29
Daporinad-THP1	ARL6IP4	0.995	0.998	-0.268629	4.71332e-34	1.19308e-29
Daporinad-THP1	TAX1BP1	0.998	0.994	0.323162	5.19197e-34	1.31424e-29
Daporinad-THP1	IFI16	0.731	0.795	-1.24185	5.44864e-34	1.37921e-29
Daporinad-THP1	ACIN1	0.991	0.952	0.417271	5.7158e-34	1.44684e-29
Daporinad-THP1	ZNF146	0.971	0.835	0.495382	7.98979e-34	2.02245e-29
Daporinad-THP1	RAD21	1	0.968	0.450322	8.43205e-34	2.13441e-29
Daporinad-THP1	RSRP1	0.988	0.956	0.355048	9.00195e-34	2.27866e-29
Daporinad-THP1	PHC3	0.893	0.673	0.655371	1.17314e-33	2.96957e-29
Daporinad-THP1	SHPRH	0.966	0.848	0.487382	1.58989e-33	4.02449e-29
Daporinad-THP1	BEND5	0.407	0.191	0.823866	1.94908e-33	4.93371e-29
Daporinad-THP1	RAB3IP	0.735	0.488	0.771031	2.00917e-33	5.08581e-29
Daporinad-THP1	EPSTI1	0.091	0.297	-3.82528	2.04614e-33	5.17939e-29
Daporinad-THP1	CTSS	0.978	0.977	-0.800419	2.0991e-33	5.31345e-29
Daporinad-THP1	CCNG1	0.98	0.873	0.441448	2.92792e-33	7.41143e-29
Daporinad-THP1	RBM33	0.946	0.824	0.519196	4.08225e-33	1.03334e-28
Daporinad-THP1	PPA2	0.975	0.864	0.398824	6.57909e-33	1.66537e-28
Daporinad-THP1	DNAJB14	0.967	0.853	0.449042	6.71046e-33	1.69862e-28
Daporinad-THP1	SMARCB1	0.98	0.879	0.405559	6.94911e-33	1.75903e-28
Daporinad-THP1	RPS21	1	1	0.176379	7.45375e-33	1.88677e-28
Daporinad-THP1	ZRANB1	0.861	0.596	0.57896	8.54074e-33	2.16192e-28
Daporinad-THP1	HLTF	0.949	0.846	0.468902	1.4447e-32	3.65697e-28
Daporinad-THP1	ANKRD10-IT1	0.559	0.304	0.747813	1.50284e-32	3.80414e-28
Daporinad-THP1	CCDC28A	0.864	0.622	0.567929	1.50791e-32	3.81697e-28
Daporinad-THP1	TOMM6	1	1	-0.227579	1.62286e-32	4.10795e-28
Daporinad-THP1	TAP1	0.774	0.76	-1.98976	1.67075e-32	4.22918e-28
Daporinad-THP1	SMAD2	0.978	0.903	0.461017	1.82056e-32	4.60839e-28
Daporinad-THP1	NDUFAF8	0.991	0.992	-0.37743	1.8386e-32	4.65405e-28
Daporinad-THP1	CREBRF	0.667	0.404	0.784028	2.15384e-32	5.45202e-28
Daporinad-THP1	HSP90B1	0.998	0.999	0.320787	2.1912e-32	5.54658e-28
Daporinad-THP1	UPF2	0.986	0.92	0.378734	2.66151e-32	6.73709e-28
Daporinad-THP1	AL157392.3	0.444	0.222	0.917305	2.69992e-32	6.8343e-28
Daporinad-THP1	MT-ND4L	0.997	0.998	0.340614	2.86206e-32	7.24475e-28
Daporinad-THP1	ARPC5	0.998	1	-0.322916	3.08879e-32	7.81865e-28
Daporinad-THP1	KCNQ1OT1	0.714	0.477	0.929775	3.32489e-32	8.4163e-28
Daporinad-THP1	FBXO9	0.963	0.954	-0.42166	3.44426e-32	8.71846e-28
Daporinad-THP1	PDHB	0.98	0.894	0.379627	3.69467e-32	9.35232e-28
Daporinad-THP1	ATPAF1	0.964	0.828	0.422133	3.8376e-32	9.7141e-28
Daporinad-THP1	RB1CC1	0.967	0.815	0.468669	4.2569e-32	1.07755e-27
Daporinad-THP1	AC118549.1	0.912	0.705	0.574101	4.35883e-32	1.10335e-27
Daporinad-THP1	AC005899.5	0.221	0.078	1.07059	4.84537e-32	1.22651e-27
Daporinad-THP1	PHPT1	0.998	0.998	-0.336687	4.87469e-32	1.23393e-27
Daporinad-THP1	WNK4	0.136	0.036	1.54648	5.00489e-32	1.26689e-27
Daporinad-THP1	GSTO1	0.997	0.995	-0.390647	6.14839e-32	1.55634e-27
Daporinad-THP1	TIA1	0.927	0.768	0.490526	6.8794e-32	1.74138e-27
Daporinad-THP1	ZFP69B	0.533	0.287	0.740303	7.65315e-32	1.93724e-27
Daporinad-THP1	TRIM33	0.978	0.864	0.421554	7.68587e-32	1.94552e-27
Daporinad-THP1	SUCLG2	0.918	0.727	0.497037	8.8111e-32	2.23035e-27
Daporinad-THP1	SLC25A5	0.994	0.993	0.28891	9.48327e-32	2.4005e-27
Daporinad-THP1	BLOC1S5	0.816	0.561	0.594469	9.83725e-32	2.4901e-27
Daporinad-THP1	SERPINI2	0.289	0.119	0.998758	1.01122e-31	2.55969e-27
Daporinad-THP1	ING3	0.82	0.583	0.589336	1.01228e-31	2.56239e-27
Daporinad-THP1	TOR1AIP1	0.964	0.824	0.483421	1.0423e-31	2.63837e-27
Daporinad-THP1	FAM174C	0.958	0.933	-0.531211	1.11669e-31	2.82669e-27
Daporinad-THP1	ZNF577	0.328	0.144	0.97386	1.1849e-31	2.99934e-27
Daporinad-THP1	ASS1	0.876	0.657	0.552826	1.22075e-31	3.09008e-27
Daporinad-THP1	AF131215.6	0.512	0.267	0.712072	1.33896e-31	3.38931e-27
Daporinad-THP1	WARS	0.842	0.836	-1.49713	1.58114e-31	4.00234e-27
Daporinad-THP1	PDE3B	0.923	0.728	0.554582	2.20717e-31	5.587e-27
Daporinad-THP1	TUBE1	0.678	0.406	0.645865	2.35479e-31	5.96068e-27
Daporinad-THP1	ZNHIT6	0.932	0.701	0.51635	2.36697e-31	5.99152e-27
Daporinad-THP1	LINC01515	0.481	0.25	0.822417	2.38826e-31	6.04541e-27
Daporinad-THP1	CLTA	1	0.998	-0.252066	2.40318e-31	6.08317e-27
Daporinad-THP1	LINC01355	0.457	0.227	0.765998	2.83574e-31	7.17812e-27
Daporinad-THP1	ADGRL2	0.943	0.783	0.476854	2.92971e-31	7.41597e-27
Daporinad-THP1	EIF4H	0.994	0.964	0.324473	3.2954e-31	8.34165e-27
Daporinad-THP1	ARID1B	0.989	0.959	0.361789	3.32585e-31	8.41872e-27
Daporinad-THP1	ARPC2	1	1	-0.249202	3.56278e-31	9.01846e-27
Daporinad-THP1	RPS8	1	1	0.159627	3.61786e-31	9.15788e-27
Daporinad-THP1	NBPF1	0.567	0.305	0.66006	4.16068e-31	1.05319e-26
Daporinad-THP1	ZNF644	0.997	0.96	0.362931	5.11522e-31	1.29482e-26
Daporinad-THP1	RPS28	1	1	0.146295	5.34908e-31	1.35401e-26
Daporinad-THP1	INTU	0.584	0.332	0.749991	5.50302e-31	1.39298e-26
Daporinad-THP1	RTTN	0.706	0.45	0.642922	6.50231e-31	1.64593e-26
Daporinad-THP1	WDR48	0.833	0.592	0.581306	6.99342e-31	1.77024e-26
Daporinad-THP1	DLL1	0.457	0.228	0.727952	7.00956e-31	1.77433e-26
Daporinad-THP1	MATR3.1	0.628	0.367	0.748527	7.25313e-31	1.83599e-26
Daporinad-THP1	NKTR	0.991	0.971	0.381222	7.65057e-31	1.93659e-26
Daporinad-THP1	NIPBL	0.995	0.959	0.387182	8.86241e-31	2.24334e-26
Daporinad-THP1	N4BP2L2-IT2	0.446	0.226	0.868196	9.77119e-31	2.47338e-26
Daporinad-THP1	RIMKLA	0.478	0.246	0.70484	1.08852e-30	2.75537e-26
Daporinad-THP1	RPS20	1	1	-0.280503	1.16847e-30	2.95775e-26
Daporinad-THP1	RABGGTB	0.94	0.769	0.530889	1.23323e-30	3.12168e-26
Daporinad-THP1	SETDB1	0.916	0.694	0.496538	1.35642e-30	3.4335e-26
Daporinad-THP1	UBN2	0.858	0.609	0.588634	1.48125e-30	3.74949e-26
Daporinad-THP1	POLR2J	0.994	0.992	-0.334432	2.0702e-30	5.2403e-26
Daporinad-THP1	CWC27	0.967	0.881	0.405157	2.18503e-30	5.53096e-26
Daporinad-THP1	AK2	0.998	0.982	0.299439	2.31624e-30	5.8631e-26
Daporinad-THP1	HINT1	1	1	-0.277498	2.40904e-30	6.098e-26
Daporinad-THP1	SLF1	0.929	0.741	0.490818	2.55558e-30	6.46894e-26
Daporinad-THP1	ZNF8	0.638	0.385	0.658027	2.73435e-30	6.92146e-26
Daporinad-THP1	NCF1	0.803	0.836	-1.06645	2.76748e-30	7.00531e-26
Daporinad-THP1	ATAD2B	0.763	0.48	0.594514	3.07561e-30	7.7853e-26
Daporinad-THP1	AC093849.4	0.142	0.041	1.51591	3.24715e-30	8.21951e-26
Daporinad-THP1	MT-ATP8	0.989	0.958	0.397351	3.32698e-30	8.42159e-26
Daporinad-THP1	MCM9	0.672	0.396	0.640555	3.76573e-30	9.5322e-26
Daporinad-THP1	PCED1B-AS1	0.884	0.877	-0.820584	3.78707e-30	9.58622e-26
Daporinad-THP1	RCC1	0.921	0.748	0.485025	3.97185e-30	1.0054e-25
Daporinad-THP1	FERMT3	0.926	0.898	-0.728747	4.36667e-30	1.10533e-25
Daporinad-THP1	STAT1	0.915	0.897	-1.75722	5.06868e-30	1.28303e-25
Daporinad-THP1	TRMT11	0.884	0.671	0.515615	5.42009e-30	1.37199e-25
Daporinad-THP1	UPF1	0.868	0.659	0.556385	5.6497e-30	1.43011e-25
Daporinad-THP1	FAM214A	0.515	0.268	0.681677	6.00722e-30	1.52061e-25
Daporinad-THP1	RPL31	1	1	0.213321	7.43768e-30	1.8827e-25
Daporinad-THP1	CTSD	0.995	0.992	-0.968305	9.49316e-30	2.403e-25
Daporinad-THP1	UCKL1-AS1	0.192	0.067	1.3701	9.51241e-30	2.40788e-25
Daporinad-THP1	PPP1CC	0.994	0.975	0.303207	9.7634e-30	2.47141e-25
Daporinad-THP1	GSDMB	0.17	0.055	1.30496	1.00339e-29	2.53987e-25
Daporinad-THP1	GABARAP	0.989	0.991	-0.483432	1.04024e-29	2.63316e-25
Daporinad-THP1	AP000265.1	0.029	0.002	3.65121	1.18421e-29	2.99759e-25
Daporinad-THP1	RPL35A	1	1	0.172326	1.23498e-29	3.12611e-25
Daporinad-THP1	PFDN4	0.983	0.92	0.389436	1.27058e-29	3.21623e-25
Daporinad-THP1	XPOT	0.957	0.834	0.403867	1.30415e-29	3.3012e-25
Daporinad-THP1	DAAM1	0.649	0.407	0.721478	1.33261e-29	3.37323e-25
Daporinad-THP1	RICTOR	0.885	0.687	0.610787	1.34885e-29	3.41433e-25
Daporinad-THP1	KPNB1	1	0.997	0.310249	1.56957e-29	3.97305e-25
Daporinad-THP1	SMARCC1	0.997	0.968	0.305684	1.58293e-29	4.00686e-25
Daporinad-THP1	GOLGA8B	0.421	0.211	0.831335	1.72019e-29	4.35431e-25
Daporinad-THP1	ADGRE5	0.737	0.776	-0.877012	1.82324e-29	4.61516e-25
Daporinad-THP1	PRDX1	1	1	-0.398474	1.98202e-29	5.01709e-25
Daporinad-THP1	IRF1	0.817	0.792	-1.38896	2.09059e-29	5.2919e-25
Daporinad-THP1	SATB1-AS1	0.856	0.613	0.516652	2.10843e-29	5.33707e-25
Daporinad-THP1	TRIM28	0.998	0.982	0.313592	2.34409e-29	5.93359e-25
Daporinad-THP1	SNRPA1	0.994	0.972	-0.372598	2.45209e-29	6.20697e-25
Daporinad-THP1	TBC1D15	0.906	0.725	0.51599	2.93996e-29	7.44192e-25
Daporinad-THP1	AL133243.2	0.286	0.121	0.857639	3.24017e-29	8.20185e-25
Daporinad-THP1	ZKSCAN2-DT	0.382	0.184	0.844133	3.26522e-29	8.26526e-25
Daporinad-THP1	TEC	0.548	0.307	0.66455	3.83421e-29	9.70552e-25
Daporinad-THP1	TMTC3	0.525	0.287	0.722045	3.95305e-29	1.00063e-24
Daporinad-THP1	SLF2	0.927	0.777	0.491831	4.2279e-29	1.07021e-24
Daporinad-THP1	EIF3E	1	0.997	0.239298	4.43003e-29	1.12137e-24
Daporinad-THP1	ZNF197	0.718	0.461	0.627856	4.50303e-29	1.13985e-24
Daporinad-THP1	CFDP1	0.983	0.941	0.344718	4.54611e-29	1.15076e-24
Daporinad-THP1	ZBTB41	0.641	0.383	0.650173	4.56475e-29	1.15547e-24
Daporinad-THP1	SMARCA5	0.997	0.972	0.327839	4.79995e-29	1.21501e-24
Daporinad-THP1	GLIPR1	0.508	0.612	-1.31272	5.25787e-29	1.33092e-24
Daporinad-THP1	YPEL2	0.658	0.391	0.656667	6.38704e-29	1.61675e-24
Daporinad-THP1	TMEM242	0.91	0.699	0.498325	6.448e-29	1.63218e-24
Daporinad-THP1	PINK1	0.783	0.51	0.507464	6.48226e-29	1.64085e-24
Daporinad-THP1	TCAP	0.113	0.029	1.7913	6.48666e-29	1.64197e-24
Daporinad-THP1	SDF2L1	0.972	0.966	-0.472947	6.53114e-29	1.65323e-24
Daporinad-THP1	MCU	0.745	0.472	0.616887	6.69557e-29	1.69485e-24
Daporinad-THP1	SETD2	0.985	0.926	0.434413	7.02598e-29	1.77849e-24
Daporinad-THP1	GOLGA8N	0.749	0.484	0.579415	7.71952e-29	1.95404e-24
Daporinad-THP1	KDM3B	0.909	0.707	0.540097	7.7334e-29	1.95755e-24
Daporinad-THP1	SUB1	1	0.999	-0.227184	8.57414e-29	2.17037e-24
Daporinad-THP1	PPM1E	0.385	0.183	0.72007	8.92183e-29	2.25838e-24
Daporinad-THP1	PLEKHM3	0.385	0.187	0.814276	1.03297e-28	2.61476e-24
Daporinad-THP1	STRBP	0.932	0.738	0.437835	1.06593e-28	2.6982e-24
Daporinad-THP1	NFE2L2	0.997	0.965	0.314453	1.09889e-28	2.78161e-24
Daporinad-THP1	TAF8	0.845	0.621	0.569594	1.10329e-28	2.79276e-24
Daporinad-THP1	ZNF763	0.135	0.039	1.40901	1.13246e-28	2.8666e-24
Daporinad-THP1	DOP1A	0.551	0.304	0.646039	1.22125e-28	3.09135e-24
Daporinad-THP1	KTN1	1	0.998	0.234283	1.25558e-28	3.17826e-24
Daporinad-THP1	EPC1	0.957	0.869	0.458723	1.32141e-28	3.34487e-24
Daporinad-THP1	MSRB1	0.879	0.87	-0.702243	1.60977e-28	4.0748e-24
Daporinad-THP1	CENPC	0.946	0.796	0.450011	1.81996e-28	4.60687e-24
Daporinad-THP1	LSM11	0.565	0.322	0.677267	1.92398e-28	4.87016e-24
Daporinad-THP1	VPS13A	0.831	0.572	0.562651	1.93284e-28	4.89259e-24
Daporinad-THP1	PSMB8	0.998	0.996	-0.478263	1.99496e-28	5.04983e-24
Daporinad-THP1	CHD1L	0.457	0.238	0.764933	2.2771e-28	5.76401e-24
Daporinad-THP1	HELLPAR	0.7	0.486	0.87852	2.83407e-28	7.17388e-24
Daporinad-THP1	KAT7	0.946	0.776	0.449299	2.94676e-28	7.45914e-24
Daporinad-THP1	SLC25A4	0.65	0.389	0.62471	2.96059e-28	7.49415e-24
Daporinad-THP1	KDM4A	0.96	0.876	0.463568	3.48615e-28	8.82448e-24
Daporinad-THP1	CLPX	0.92	0.738	0.448683	3.75699e-28	9.51008e-24
Daporinad-THP1	DDX39B	0.998	0.982	0.259705	3.88511e-28	9.83439e-24
Daporinad-THP1	RPL18	1	1	-0.226409	4.24483e-28	1.07449e-23
Daporinad-THP1	SPEN	0.985	0.912	0.443024	5.19454e-28	1.31489e-23
Daporinad-THP1	FAM160B2	0.511	0.266	0.607371	5.42186e-28	1.37244e-23
Daporinad-THP1	TMEM68	0.621	0.354	0.586996	5.47556e-28	1.38603e-23
Daporinad-THP1	ZNF510	0.413	0.208	0.781639	6.19705e-28	1.56866e-23
Daporinad-THP1	VPS29	0.964	0.955	-0.413174	6.71332e-28	1.69934e-23
Daporinad-THP1	SPG11	0.904	0.695	0.486995	6.96106e-28	1.76205e-23
Daporinad-THP1	MKLN1	0.935	0.768	0.480736	7.30333e-28	1.84869e-23
Daporinad-THP1	JMY	0.494	0.268	0.676424	7.41432e-28	1.87679e-23
Daporinad-THP1	ATP8B3	0.655	0.42	0.693983	8.43868e-28	2.13608e-23
Daporinad-THP1	SOCS7	0.683	0.408	0.550557	8.83844e-28	2.23727e-23
Daporinad-THP1	ANKRD36	0.693	0.442	0.647125	9.50147e-28	2.40511e-23
Daporinad-THP1	HS6ST1	0.416	0.212	0.799359	9.65428e-28	2.44379e-23
Daporinad-THP1	ZNF713	0.361	0.172	0.793317	1.01098e-27	2.55908e-23
Daporinad-THP1	PTP4A2	0.997	0.996	-0.317852	1.04207e-27	2.6378e-23
Daporinad-THP1	MYH10	0.563	0.32	0.615202	1.05855e-27	2.67951e-23
Daporinad-THP1	SLC36A4	0.872	0.648	0.498639	1.13409e-27	2.87071e-23
Daporinad-THP1	JMJD1C	0.995	0.966	0.372181	1.14998e-27	2.91094e-23
Daporinad-THP1	VSIR	0.779	0.8	-0.762696	1.2654e-27	3.20311e-23
Daporinad-THP1	PLK4	0.735	0.504	0.625357	1.41568e-27	3.5835e-23
Daporinad-THP1	FAM160B1	0.498	0.265	0.612698	1.4266e-27	3.61115e-23
Daporinad-THP1	SCAI	0.559	0.315	0.614702	1.46651e-27	3.71219e-23
Daporinad-THP1	PM20D2	0.935	0.749	0.455978	1.54214e-27	3.90363e-23
Daporinad-THP1	LAMTOR4	0.997	0.994	-0.318396	1.55123e-27	3.92663e-23
Daporinad-THP1	KPNA4	0.98	0.91	0.400707	1.55343e-27	3.9322e-23
Daporinad-THP1	TRIM23	0.608	0.356	0.616172	1.5595e-27	3.94756e-23
Daporinad-THP1	IFITM3	0.529	0.597	-2.4348	1.70171e-27	4.30755e-23
Daporinad-THP1	GOLGA4	0.978	0.956	0.451279	1.97974e-27	5.01131e-23
Daporinad-THP1	LINC02656	0.033	0.002	3.34458	2.10218e-27	5.32124e-23
Daporinad-THP1	AGAP1	0.486	0.273	0.848029	2.23797e-27	5.66497e-23
Daporinad-THP1	PDK1	0.721	0.47	0.725322	2.57689e-27	6.52287e-23
Daporinad-THP1	CEPT1	0.861	0.622	0.521301	2.71887e-27	6.88229e-23
Daporinad-THP1	AC008969.1	0.361	0.175	0.856595	2.93326e-27	7.42497e-23
Daporinad-THP1	TOMM20	1	1	0.215991	2.95749e-27	7.4863e-23
Daporinad-THP1	INTS7	0.819	0.56	0.547756	3.06011e-27	7.74607e-23
Daporinad-THP1	MBD5	0.873	0.648	0.466546	3.07688e-27	7.78851e-23
Daporinad-THP1	MIA3	0.963	0.823	0.450316	3.27664e-27	8.29416e-23
Daporinad-THP1	SIRT1	0.724	0.479	0.583647	3.35527e-27	8.49319e-23
Daporinad-THP1	STAG1	0.901	0.735	0.481051	3.37842e-27	8.55179e-23
Daporinad-THP1	SPECC1L	0.83	0.592	0.536093	3.41016e-27	8.63213e-23
Daporinad-THP1	UBE3D	0.628	0.364	0.61791	3.46421e-27	8.76896e-23
Daporinad-THP1	INO80D	0.861	0.683	0.641876	4.00375e-27	1.01347e-22
Daporinad-THP1	PDXK	0.957	0.936	-0.591726	4.1098e-27	1.04031e-22
Daporinad-THP1	PBRM1	0.985	0.944	0.371173	4.12917e-27	1.04522e-22
Daporinad-THP1	C22orf34	0.249	0.103	0.951673	4.15809e-27	1.05254e-22
Daporinad-THP1	AIF1	0.995	0.998	-0.464456	4.35616e-27	1.10267e-22
Daporinad-THP1	SEC63	0.997	0.985	0.259148	4.52809e-27	1.1462e-22
Daporinad-THP1	POLR1D	0.998	0.991	0.263894	4.65653e-27	1.17871e-22
Daporinad-THP1	GOLGA8A	0.698	0.436	0.565723	5.37891e-27	1.36156e-22
Daporinad-THP1	UBE2L6	0.726	0.721	-1.57314	6.0879e-27	1.54103e-22
Daporinad-THP1	MDM4	0.966	0.871	0.402794	6.44538e-27	1.63152e-22
Daporinad-THP1	BLOC1S1	0.992	0.995	-0.320157	6.65416e-27	1.68437e-22
Daporinad-THP1	TTC17	0.913	0.712	0.450485	6.75656e-27	1.71029e-22
Daporinad-THP1	MTBP	0.503	0.28	0.728688	6.78547e-27	1.71761e-22
Daporinad-THP1	SRP72	0.998	0.99	0.267603	7.38023e-27	1.86816e-22
Daporinad-THP1	NDUFS1	0.998	0.965	0.333294	8.0302e-27	2.03269e-22
Daporinad-THP1	ASCC3	0.972	0.893	0.422675	8.25467e-27	2.0895e-22
Daporinad-THP1	KIF3A	0.469	0.258	0.759331	8.56422e-27	2.16786e-22
Daporinad-THP1	KAT6A	0.904	0.731	0.52404	9.23669e-27	2.33808e-22
Daporinad-THP1	MED23	0.861	0.631	0.511789	9.7403e-27	2.46556e-22
Daporinad-THP1	SMAD4	0.912	0.742	0.456121	1.02891e-26	2.60449e-22
Daporinad-THP1	MS4A3	0.966	0.806	0.440588	1.11526e-26	2.82305e-22
Daporinad-THP1	RPL34	1	1	0.177396	1.17504e-26	2.97437e-22
Daporinad-THP1	RC3H1	0.943	0.806	0.4706	1.1867e-26	3.0039e-22
Daporinad-THP1	PABPC1	1	1	0.209831	1.35891e-26	3.43981e-22
Daporinad-THP1	NDUFAF4	0.916	0.734	0.444598	1.45322e-26	3.67854e-22
Daporinad-THP1	SS18L2	0.93	0.913	-0.436096	1.51162e-26	3.82637e-22
Daporinad-THP1	CHD2	0.966	0.904	0.422979	1.68644e-26	4.2689e-22
Daporinad-THP1	AL021368.1	0.118	0.033	1.5999	1.755e-26	4.44243e-22
Daporinad-THP1	GCLC	0.666	0.411	0.601188	1.7814e-26	4.50925e-22
Daporinad-THP1	TOMM70	0.981	0.855	0.409472	1.79526e-26	4.54435e-22
Daporinad-THP1	TUT4	0.981	0.919	0.377093	1.90165e-26	4.81364e-22
Daporinad-THP1	CEP350	0.988	0.944	0.422106	1.90481e-26	4.82163e-22
Daporinad-THP1	SLC39A10	0.944	0.813	0.448849	1.99868e-26	5.05926e-22
Daporinad-THP1	MAP3K1	0.964	0.837	0.431415	2.09015e-26	5.29079e-22
Daporinad-THP1	ZBTB44	0.985	0.881	0.384467	2.10416e-26	5.32626e-22
Daporinad-THP1	RPL4	1	1	0.158904	2.20748e-26	5.5878e-22
Daporinad-THP1	ANKRD50	0.701	0.453	0.561909	2.33938e-26	5.92167e-22
Daporinad-THP1	PPP1R12B	0.632	0.389	0.651856	2.53008e-26	6.40439e-22
Daporinad-THP1	INPP5D	0.985	0.936	0.334501	2.87161e-26	7.26891e-22
Daporinad-THP1	ZC3H13	1	0.986	0.286424	2.94689e-26	7.45947e-22
Daporinad-THP1	RFX8	0.576	0.334	0.594567	3.11224e-26	7.878e-22
Daporinad-THP1	CEP135	0.884	0.689	0.519288	3.54682e-26	8.97807e-22
Daporinad-THP1	KLHL24	0.608	0.369	0.653488	3.62348e-26	9.17211e-22
Daporinad-THP1	MAP2K7	0.827	0.602	0.498252	3.73613e-26	9.45725e-22
Daporinad-THP1	TMEM135	0.506	0.275	0.61536	3.81987e-26	9.66923e-22
Daporinad-THP1	TUBD1	0.593	0.351	0.613128	3.86433e-26	9.78178e-22
Daporinad-THP1	ZNF24	0.988	0.905	0.336737	4.46951e-26	1.13137e-21
Daporinad-THP1	HMGXB4	0.975	0.898	0.366841	4.61997e-26	1.16945e-21
Daporinad-THP1	LUC7L2	0.994	0.948	0.322351	4.79486e-26	1.21372e-21
Daporinad-THP1	CCDC26	0.497	0.292	1.03163	4.89654e-26	1.23946e-21
Daporinad-THP1	AC246817.1	0.523	0.286	0.564101	5.35683e-26	1.35598e-21
Daporinad-THP1	GUCA1B	0.163	0.055	1.2633	5.45946e-26	1.38195e-21
Daporinad-THP1	MMS22L	0.916	0.759	0.507673	5.47027e-26	1.38469e-21
Daporinad-THP1	MT-ND3	1	1	0.160283	5.544e-26	1.40335e-21
Daporinad-THP1	KIAA0355	0.546	0.305	0.55155	5.59518e-26	1.41631e-21
Daporinad-THP1	MT-CO3	1	1	-0.244832	5.63162e-26	1.42553e-21
Daporinad-THP1	AF131215.4	0.373	0.184	0.720201	5.82858e-26	1.47539e-21
Daporinad-THP1	AC021851.1	0.231	0.095	1.09687	5.84412e-26	1.47932e-21
Daporinad-THP1	TAS2R4	0.228	0.092	1.06257	5.95029e-26	1.5062e-21
Daporinad-THP1	DAD1	0.994	0.993	-0.318342	6.32403e-26	1.6008e-21
Daporinad-THP1	PLEKHJ1	0.972	0.958	-0.402698	6.44913e-26	1.63247e-21
Daporinad-THP1	B2M	1	1	-0.467722	6.47287e-26	1.63848e-21
Daporinad-THP1	Z97192.3	0.42	0.217	0.704114	8.03152e-26	2.03302e-21
Daporinad-THP1	ERLIN1	0.96	0.828	0.386069	8.17142e-26	2.06843e-21
Daporinad-THP1	WBP11	0.988	0.934	0.323408	8.58558e-26	2.17327e-21
Daporinad-THP1	TET2	0.933	0.793	0.460769	8.91585e-26	2.25687e-21
Daporinad-THP1	DMTF1	0.76	0.505	0.570771	1.11694e-25	2.82732e-21
Daporinad-THP1	NUP107	0.935	0.799	0.399924	1.19771e-25	3.03176e-21
Daporinad-THP1	PNISR	0.995	0.998	0.269837	1.21243e-25	3.06902e-21
Daporinad-THP1	NOB1	0.927	0.75	0.434759	1.23014e-25	3.11386e-21
Daporinad-THP1	GOLGB1	0.988	0.943	0.48463	1.32456e-25	3.35286e-21
Daporinad-THP1	DNMBP	0.28	0.123	0.780009	1.34537e-25	3.40554e-21
Daporinad-THP1	P3H4	0.472	0.255	0.670499	1.36623e-25	3.45834e-21
Daporinad-THP1	ESYT2	0.958	0.839	0.38545	1.39744e-25	3.53735e-21
Daporinad-THP1	AC006480.2	0.311	0.144	0.789108	1.40412e-25	3.55425e-21
Daporinad-THP1	CEP152	0.907	0.727	0.532684	1.42412e-25	3.60488e-21
Daporinad-THP1	FTO	0.584	0.345	0.63138	1.43486e-25	3.63205e-21
Daporinad-THP1	R3HDM2	0.93	0.783	0.458695	1.61127e-25	4.07861e-21
Daporinad-THP1	AGO3	0.946	0.792	0.436522	1.75869e-25	4.45178e-21
Daporinad-THP1	TIFA	0.868	0.63	0.475839	1.80405e-25	4.5666e-21
Daporinad-THP1	PGAP1	0.353	0.177	0.902948	2.2976e-25	5.81592e-21
Daporinad-THP1	RGS12	0.726	0.478	0.566218	2.5173e-25	6.37204e-21
Daporinad-THP1	CGGBP1	0.992	0.961	0.350455	2.53605e-25	6.41951e-21
Daporinad-THP1	OXR1	0.902	0.706	0.442272	2.54805e-25	6.44989e-21
Daporinad-THP1	SPI1	0.991	0.984	-0.414236	2.59007e-25	6.55624e-21
Daporinad-THP1	CEBPB	0.868	0.863	-0.654289	2.61762e-25	6.62599e-21
Daporinad-THP1	LZTFL1	0.653	0.403	0.525381	2.61961e-25	6.63101e-21
Daporinad-THP1	CEP57	0.978	0.886	0.364239	2.63447e-25	6.66863e-21
Daporinad-THP1	RNF212	0.392	0.196	0.702443	2.79766e-25	7.08172e-21
Daporinad-THP1	PCMTD2	0.605	0.359	0.581663	2.90993e-25	7.3659e-21
Daporinad-THP1	SHOC2	0.989	0.881	0.390989	3.0023e-25	7.59973e-21
Daporinad-THP1	ZNF737	0.41	0.211	0.682184	3.06776e-25	7.76541e-21
Daporinad-THP1	MTRNR2L12	0.997	0.997	0.324518	3.08725e-25	7.81475e-21
Daporinad-THP1	MTX3	0.72	0.456	0.509542	3.61688e-25	9.15541e-21
Daporinad-THP1	HIBADH	0.563	0.327	0.602351	3.63326e-25	9.19686e-21
Daporinad-THP1	ZNF605	0.672	0.443	0.593403	3.65128e-25	9.24248e-21
Daporinad-THP1	AL683813.1	0.32	0.15	0.778778	3.66559e-25	9.27871e-21
Daporinad-THP1	AC002558.3	0.675	0.434	0.644615	3.77389e-25	9.55284e-21
Daporinad-THP1	THSD7A	0.966	0.861	0.454092	3.89979e-25	9.87153e-21
Daporinad-THP1	FANCM	0.7	0.458	0.589546	3.99388e-25	1.01097e-20
Daporinad-THP1	RER1	0.997	0.983	-0.311798	4.04801e-25	1.02467e-20
Daporinad-THP1	FBXL4	0.646	0.39	0.580006	4.05304e-25	1.02595e-20
Daporinad-THP1	ZNF383	0.526	0.294	0.605395	4.06689e-25	1.02945e-20
Daporinad-THP1	GBE1	0.926	0.756	0.48621	4.29917e-25	1.08825e-20
Daporinad-THP1	PLIN2	0.929	0.911	-0.467536	4.4051e-25	1.11506e-20
Daporinad-THP1	AUXG01000058.1	0.257	0.113	1.10336	4.42962e-25	1.12127e-20
Daporinad-THP1	PTGES3L	0.751	0.499	0.51143	4.64867e-25	1.17672e-20
Daporinad-THP1	TMEM87A	0.971	0.892	0.342827	4.65438e-25	1.17816e-20
Daporinad-THP1	AC093297.2	0.317	0.149	0.769557	4.73601e-25	1.19883e-20
Daporinad-THP1	ZBTB10	0.675	0.418	0.566412	5.11296e-25	1.29424e-20
Daporinad-THP1	ASXL2	0.895	0.694	0.45739	5.28914e-25	1.33884e-20
Daporinad-THP1	G0S2	0.745	0.509	0.49919	5.55528e-25	1.40621e-20
Daporinad-THP1	SMC6	0.876	0.697	0.489583	5.64221e-25	1.42821e-20
Daporinad-THP1	NR2C1	0.745	0.481	0.52355	7.19708e-25	1.8218e-20
Daporinad-THP1	RNH1	0.997	0.994	-0.339104	7.30021e-25	1.8479e-20
Daporinad-THP1	EMSY	0.743	0.51	0.583226	7.4188e-25	1.87792e-20
Daporinad-THP1	ATL3	0.958	0.802	0.391644	8.80382e-25	2.22851e-20
Daporinad-THP1	MBNL1	0.998	0.996	0.26877	9.36675e-25	2.37101e-20
Daporinad-THP1	SERBP1	1	1	0.200199	9.39546e-25	2.37827e-20
Daporinad-THP1	MED30	0.85	0.596	0.494141	9.43161e-25	2.38742e-20
Daporinad-THP1	AL355488.1	0.48	0.27	0.682849	1.05248e-24	2.66414e-20
Daporinad-THP1	CBX1	0.977	0.907	0.366401	1.05774e-24	2.67745e-20
Daporinad-THP1	PPIL4	0.977	0.886	0.363057	1.13257e-24	2.86688e-20
Daporinad-THP1	TCP10L	0.214	0.084	0.875186	1.26579e-24	3.2041e-20
Daporinad-THP1	ANXA1	0.585	0.654	-1.39003	1.29226e-24	3.2711e-20
Daporinad-THP1	DRD4	0.099	0.026	1.60833	1.31043e-24	3.31708e-20
Daporinad-THP1	TMEM219	0.974	0.966	-0.386279	1.56123e-24	3.95195e-20
Daporinad-THP1	PLOD2	0.458	0.261	0.784195	1.61024e-24	4.07601e-20
Daporinad-THP1	LMNA	0.963	0.941	-0.847905	1.70484e-24	4.31545e-20
Daporinad-THP1	PAIP2	0.997	0.963	0.254058	1.72181e-24	4.35843e-20
Daporinad-THP1	ASH2L	0.856	0.632	0.500206	2.02297e-24	5.12075e-20
Daporinad-THP1	COG6	0.556	0.323	0.584127	2.04723e-24	5.18215e-20
Daporinad-THP1	ZNF695	0.615	0.381	0.623298	2.08945e-24	5.28901e-20
Daporinad-THP1	DDAH1	0.568	0.344	0.633485	2.35012e-24	5.94885e-20
Daporinad-THP1	CWF19L2	0.834	0.607	0.503348	2.38726e-24	6.04286e-20
Daporinad-THP1	ZNF227	0.529	0.297	0.574945	2.41678e-24	6.1176e-20
Daporinad-THP1	SYCP2L	0.5	0.275	0.581645	2.42236e-24	6.13172e-20
Daporinad-THP1	AC015813.1	0.746	0.532	0.667821	2.4723e-24	6.25813e-20
Daporinad-THP1	OGFRL1	0.887	0.858	-0.762935	3.01582e-24	7.63395e-20
Daporinad-THP1	CNIH4	0.995	0.99	-0.367022	3.42195e-24	8.66199e-20
Daporinad-THP1	ONECUT2	0.454	0.252	0.605764	3.42945e-24	8.68097e-20
Daporinad-THP1	AC106795.5	0.029	0.002	3.55091	3.50214e-24	8.86498e-20
Daporinad-THP1	SAFB	0.966	0.87	0.396514	3.62242e-24	9.16944e-20
Daporinad-THP1	SPTBN1	0.885	0.715	0.495501	3.66114e-24	9.26744e-20
Daporinad-THP1	TRAF6	0.472	0.26	0.62905	4.04395e-24	1.02364e-19
Daporinad-THP1	ARSK	0.505	0.289	0.651987	4.37583e-24	1.10765e-19
Daporinad-THP1	PPP4R3A	0.964	0.861	0.384779	5.08671e-24	1.2876e-19
Daporinad-THP1	PCNT	0.839	0.657	0.572564	5.25637e-24	1.33055e-19
Daporinad-THP1	OSBP	0.837	0.609	0.505582	5.54623e-24	1.40392e-19
Daporinad-THP1	DUXAP8	0.989	0.929	0.38292	5.95797e-24	1.50814e-19
Daporinad-THP1	WARS2	0.74	0.492	0.503522	6.07673e-24	1.5382e-19
Daporinad-THP1	ZHX3	0.65	0.396	0.522052	6.60289e-24	1.67139e-19
Daporinad-THP1	CEBPA	0.994	0.989	-0.365033	6.65385e-24	1.68429e-19
Daporinad-THP1	STUB1	0.995	0.984	-0.31012	6.73546e-24	1.70495e-19
Daporinad-THP1	ILF2	1	0.992	0.249632	6.77396e-24	1.71469e-19
Daporinad-THP1	RPL36	1	1	0.143707	6.82727e-24	1.72819e-19
Daporinad-THP1	SMC3	0.994	0.97	0.290929	7.05886e-24	1.78681e-19
Daporinad-THP1	BCL2L11	0.834	0.593	0.482751	7.90389e-24	2.00071e-19
Daporinad-THP1	RAC1	1	0.999	-0.201045	8.78361e-24	2.22339e-19
Daporinad-THP1	PIWIL4	0.35	0.174	0.75601	8.83726e-24	2.23698e-19
Daporinad-THP1	INPP4B	0.683	0.461	0.565409	8.94658e-24	2.26465e-19
Daporinad-THP1	NRDE2	0.89	0.701	0.450611	9.24593e-24	2.34042e-19
Daporinad-THP1	MYNN	0.763	0.497	0.540646	9.42997e-24	2.38701e-19
Daporinad-THP1	NFATC4	0.288	0.132	0.780409	9.56092e-24	2.42016e-19
Daporinad-THP1	BRAF	0.85	0.638	0.53671	9.77363e-24	2.474e-19
Daporinad-THP1	ZNF736	0.813	0.578	0.517706	9.97438e-24	2.52481e-19
Daporinad-THP1	ZBTB17	0.673	0.415	0.487686	1.01044e-23	2.55772e-19
Daporinad-THP1	C5orf34	0.495	0.281	0.681071	1.05793e-23	2.67794e-19
Daporinad-THP1	ZNF251	0.365	0.184	0.700664	1.07227e-23	2.71423e-19
Daporinad-THP1	PCMTD1	0.67	0.418	0.495976	1.09963e-23	2.78349e-19
Daporinad-THP1	TMEM18	0.93	0.786	0.390577	1.10791e-23	2.80445e-19
Daporinad-THP1	CCDC144A	0.647	0.404	0.620669	1.1254e-23	2.84872e-19
Daporinad-THP1	C19orf53	0.992	0.995	-0.292764	1.12643e-23	2.85134e-19
Daporinad-THP1	DDX50	0.95	0.832	0.355906	1.18982e-23	3.01179e-19
Daporinad-THP1	HIPK1	0.977	0.851	0.37277	1.22179e-23	3.09273e-19
Daporinad-THP1	ATF7IP	0.909	0.76	0.462681	1.22211e-23	3.09352e-19
Daporinad-THP1	ZNF354C	0.325	0.16	0.830615	1.27796e-23	3.2349e-19
Daporinad-THP1	ACTG1	1	1	0.289503	1.33795e-23	3.38674e-19
Daporinad-THP1	SENP7	0.67	0.42	0.561571	1.35193e-23	3.42214e-19
Daporinad-THP1	ZBTB8OS	0.964	0.947	-0.378853	1.36941e-23	3.46639e-19
Daporinad-THP1	KNL1	0.831	0.689	0.721911	1.47245e-23	3.72722e-19
Daporinad-THP1	CD2	0.118	0.035	1.27424	1.48443e-23	3.75753e-19
Daporinad-THP1	ARHGEF10	0.497	0.281	0.639491	1.53046e-23	3.87405e-19
Daporinad-THP1	SMG1	0.978	0.848	0.398446	1.54758e-23	3.91739e-19
Daporinad-THP1	UIMC1	0.83	0.58	0.467817	1.56545e-23	3.96264e-19
Daporinad-THP1	PTAR1	0.844	0.626	0.506445	1.57994e-23	3.9993e-19
Daporinad-THP1	CEP128	0.667	0.459	0.644076	1.64113e-23	4.15419e-19
Daporinad-THP1	USP28	0.463	0.258	0.693467	1.72481e-23	4.36601e-19
Daporinad-THP1	TYROBP	1	0.996	-0.624787	1.88682e-23	4.7761e-19
Daporinad-THP1	LINS1	0.687	0.423	0.509919	1.92438e-23	4.87118e-19
Daporinad-THP1	PAXIP1	0.72	0.489	0.540077	1.95939e-23	4.95981e-19
Daporinad-THP1	REEP3	0.967	0.885	0.387455	2.0265e-23	5.12969e-19
Daporinad-THP1	APEX1	0.994	0.98	0.232029	2.11305e-23	5.34875e-19
Daporinad-THP1	TXNDC17	0.989	0.987	-0.312131	2.18349e-23	5.52707e-19
Daporinad-THP1	IGF2BP2	0.991	0.962	0.328896	2.19221e-23	5.54915e-19
Daporinad-THP1	EIF2AK3	0.302	0.142	0.738147	2.2651e-23	5.73364e-19
Daporinad-THP1	BRPF3	0.802	0.591	0.481964	2.37827e-23	6.02011e-19
Daporinad-THP1	ZNF562	0.876	0.66	0.441629	2.38624e-23	6.04029e-19
Daporinad-THP1	ZNF26	0.745	0.476	0.496278	2.44526e-23	6.18968e-19
Daporinad-THP1	RRH	0.073	0.016	2.1819	2.46151e-23	6.23081e-19
Daporinad-THP1	ZNF43	0.546	0.33	0.659244	2.62471e-23	6.64393e-19
Daporinad-THP1	RPAP3	0.952	0.819	0.374502	2.7142e-23	6.87045e-19
Daporinad-THP1	JUN	0.477	0.586	-1.20995	3.01618e-23	7.63485e-19
Daporinad-THP1	CMTR2	0.574	0.342	0.58331	3.0548e-23	7.73262e-19
Daporinad-THP1	HYOU1	0.961	0.813	0.432848	3.23914e-23	8.19922e-19
Daporinad-THP1	TAB1	0.568	0.333	0.541362	3.46827e-23	8.77924e-19
Daporinad-THP1	DBF4B	0.663	0.446	0.589654	3.7294e-23	9.44023e-19
Daporinad-THP1	HACE1	0.579	0.346	0.565046	3.77217e-23	9.54849e-19
Daporinad-THP1	HERC2	0.981	0.918	0.337524	3.79011e-23	9.5939e-19
Daporinad-THP1	SNAPC1	0.82	0.601	0.534195	3.89373e-23	9.8562e-19
Daporinad-THP1	CAP1	1	1	-0.327379	3.92889e-23	9.94521e-19
Daporinad-THP1	NMNAT3	0.724	0.477	0.479564	4.0047e-23	1.01371e-18
Daporinad-THP1	ZFP14	0.656	0.408	0.528325	4.01358e-23	1.01596e-18
Daporinad-THP1	VPS39	0.7	0.444	0.490468	4.20447e-23	1.06428e-18
Daporinad-THP1	C1orf53	0.632	0.385	0.505951	4.24158e-23	1.07367e-18
Daporinad-THP1	TUBA1A	0.943	0.928	-0.941457	4.68674e-23	1.18635e-18
Daporinad-THP1	TMEM258	0.998	0.999	0.207976	5.20326e-23	1.3171e-18
Daporinad-THP1	PNRC1	0.995	0.967	0.348495	5.72662e-23	1.44958e-18
Daporinad-THP1	OAS1	0.163	0.319	-2.44238	5.85445e-23	1.48194e-18
Daporinad-THP1	PREPL	0.878	0.655	0.441496	6.0496e-23	1.53134e-18
Daporinad-THP1	LMTK2	0.33	0.161	0.722665	6.15672e-23	1.55845e-18
Daporinad-THP1	RNGTT	0.937	0.771	0.423962	6.36615e-23	1.61146e-18
Daporinad-THP1	ZNF274	0.856	0.65	0.467039	6.39482e-23	1.61872e-18
Daporinad-THP1	SDHD	0.975	0.897	0.309541	6.46726e-23	1.63706e-18
Daporinad-THP1	AOC3	0.059	0.011	2.06959	6.47041e-23	1.63785e-18
Daporinad-THP1	RBM23	0.92	0.772	0.39741	6.59429e-23	1.66921e-18
Daporinad-THP1	SELENOH	1	0.999	-0.240174	6.80313e-23	1.72208e-18
Daporinad-THP1	JADE1	0.899	0.731	0.429878	6.86047e-23	1.73659e-18
Daporinad-THP1	UBE2L3	0.997	0.994	-0.254686	7.35244e-23	1.86112e-18
Daporinad-THP1	METTL15	0.584	0.352	0.582338	7.94831e-23	2.01195e-18
Daporinad-THP1	MYSM1	0.921	0.767	0.431499	8.29453e-23	2.0996e-18
Daporinad-THP1	GSTCD	0.748	0.508	0.498784	8.77678e-23	2.22167e-18
Daporinad-THP1	KIAA1143	0.952	0.819	0.353391	9.32349e-23	2.36005e-18
Daporinad-THP1	AC135507.1	0.324	0.159	0.762295	1.01092e-22	2.55893e-18
Daporinad-THP1	WDR6	0.92	0.779	0.399979	1.0538e-22	2.66749e-18
Daporinad-THP1	WDFY2	0.974	0.873	0.335141	1.08539e-22	2.74745e-18
Daporinad-THP1	CYTH3	0.364	0.186	0.638828	1.12666e-22	2.85193e-18
Daporinad-THP1	TAF3	0.89	0.767	0.429126	1.1382e-22	2.88113e-18
Daporinad-THP1	ETFB	0.909	0.893	-0.476477	1.18689e-22	3.00437e-18
Daporinad-THP1	DNA2	0.72	0.51	0.561851	1.21655e-22	3.07944e-18
Daporinad-THP1	BRIP1	0.757	0.54	0.511097	1.21846e-22	3.08429e-18
Daporinad-THP1	ZNF354B	0.478	0.264	0.598173	1.24848e-22	3.16027e-18
Daporinad-THP1	PCCB	0.878	0.674	0.432218	1.27537e-22	3.22833e-18
Daporinad-THP1	MRPL42	0.975	0.874	0.328023	1.27726e-22	3.23313e-18
Daporinad-THP1	CSDE1	1	1	0.186172	1.38367e-22	3.50248e-18
Daporinad-THP1	USP49	0.621	0.371	0.474665	1.48231e-22	3.75216e-18
Daporinad-THP1	MT-CYB	0.998	1	-0.224406	1.48271e-22	3.75319e-18
Daporinad-THP1	MIER3	0.667	0.414	0.507674	1.50806e-22	3.81734e-18
Daporinad-THP1	AL080276.2	0.477	0.264	0.557962	1.68325e-22	4.26082e-18
Daporinad-THP1	IRF9	0.488	0.556	-1.29966	1.69543e-22	4.29165e-18
Daporinad-THP1	CEP170	0.983	0.933	0.365732	1.70782e-22	4.32301e-18
Daporinad-THP1	PDE6D	0.785	0.524	0.464765	1.74321e-22	4.4126e-18
Daporinad-THP1	SMC1B	0.241	0.107	0.878327	1.79343e-22	4.5397e-18
Daporinad-THP1	RANBP17	0.619	0.392	0.60541	1.84631e-22	4.67357e-18
Daporinad-THP1	ZNF638	0.971	0.891	0.368989	1.86478e-22	4.72032e-18
Daporinad-THP1	FLT3	0.782	0.535	0.507086	1.87101e-22	4.7361e-18
Daporinad-THP1	PXK	0.991	0.921	0.350303	1.89685e-22	4.8015e-18
Daporinad-THP1	ZNF441	0.384	0.205	0.676585	1.90447e-22	4.82078e-18
Daporinad-THP1	ZNF431	0.898	0.711	0.42996	1.92468e-22	4.87194e-18
Daporinad-THP1	TFPT	0.921	0.896	-0.588613	1.95548e-22	4.94991e-18
Daporinad-THP1	MESD	0.978	0.976	-0.324757	1.98028e-22	5.01269e-18
Daporinad-THP1	POU2F1	0.92	0.753	0.432458	2.01134e-22	5.09131e-18
Daporinad-THP1	KDM5D	0.636	0.4	0.523604	2.12924e-22	5.38975e-18
Daporinad-THP1	ZSWIM6	0.808	0.606	0.455833	2.18383e-22	5.52793e-18
Daporinad-THP1	LEMD3	0.912	0.707	0.402354	2.22537e-22	5.63308e-18
Daporinad-THP1	AC005261.1	0.901	0.711	0.432806	2.50007e-22	6.32843e-18
Daporinad-THP1	GTF3C6	0.997	0.998	-0.245426	2.56789e-22	6.5001e-18
Daporinad-THP1	RCC2	0.983	0.936	0.302098	2.73225e-22	6.91615e-18
Daporinad-THP1	PLEKHO1	0.641	0.67	-1.33247	2.844e-22	7.19902e-18
Daporinad-THP1	PDCD6IP	0.983	0.948	0.284883	2.8505e-22	7.21547e-18
Daporinad-THP1	RFC1	0.98	0.95	0.332626	2.88439e-22	7.30126e-18
Daporinad-THP1	KMT2A	0.975	0.9	0.340324	2.90163e-22	7.3449e-18
Daporinad-THP1	HNRNPK	1	1	0.173592	2.97571e-22	7.5324e-18
Daporinad-THP1	MSL2	0.794	0.574	0.5221	3.07332e-22	7.7795e-18
Daporinad-THP1	C3orf35	0.17	0.065	1.11628	3.13856e-22	7.94464e-18
Daporinad-THP1	S100A10	0.998	0.998	-0.881121	3.14678e-22	7.96545e-18
Daporinad-THP1	NDUFB5	0.998	0.995	0.209794	3.17633e-22	8.04025e-18
Daporinad-THP1	NHEJ1	0.553	0.325	0.536117	3.19366e-22	8.08411e-18
Daporinad-THP1	AL161891.1	0.639	0.416	0.576563	3.22306e-22	8.15854e-18
Daporinad-THP1	TMEM208	0.961	0.922	-0.433208	3.24191e-22	8.20624e-18
Daporinad-THP1	GPX4	1	1	-0.226678	3.4902e-22	8.83475e-18
Daporinad-THP1	LRIG2	0.704	0.471	0.513656	3.73694e-22	9.45931e-18
Daporinad-THP1	MIB1	0.95	0.803	0.389719	3.82509e-22	9.68244e-18
Daporinad-THP1	SAMD9L	0.387	0.498	-1.66913	3.82533e-22	9.68307e-18
Daporinad-THP1	TMEM205	0.906	0.888	-0.506985	3.84708e-22	9.7381e-18
Daporinad-THP1	PHACTR4	0.955	0.833	0.407361	3.94409e-22	9.98367e-18
Daporinad-THP1	PRDX3	0.998	0.997	0.183117	3.94537e-22	9.98691e-18
Daporinad-THP1	AC005332.7	0.025	0.002	3.61704	4.01396e-22	1.01605e-17
Daporinad-THP1	DHX15	0.989	0.932	0.322229	4.05704e-22	1.02696e-17
Daporinad-THP1	ABCC5	0.486	0.28	0.630413	4.06897e-22	1.02998e-17
Daporinad-THP1	SLC35A3	0.909	0.714	0.432062	4.20134e-22	1.06348e-17
Daporinad-THP1	YEATS2	0.845	0.621	0.471498	4.26262e-22	1.079e-17
Daporinad-THP1	SNX18	0.652	0.417	0.596505	4.33971e-22	1.09851e-17
Daporinad-THP1	AC005237.1	0.014	0	4.37332	4.43048e-22	1.12149e-17
Daporinad-THP1	RBM26	0.995	0.961	0.29276	4.83697e-22	1.22438e-17
Daporinad-THP1	TGFB1	0.958	0.937	-0.51008	4.90008e-22	1.24036e-17
Daporinad-THP1	GKAP1	0.446	0.243	0.503346	4.93304e-22	1.2487e-17
Daporinad-THP1	LEPROT	0.907	0.907	-0.436206	5.11756e-22	1.29541e-17
Daporinad-THP1	RBM6	0.985	0.911	0.340494	5.13076e-22	1.29875e-17
Daporinad-THP1	NT5DC2	0.881	0.879	-0.622823	5.27179e-22	1.33445e-17
Daporinad-THP1	ITGB2	0.994	0.996	-0.381234	5.70016e-22	1.44288e-17
Daporinad-THP1	ZNF721	0.92	0.771	0.43784	6.16144e-22	1.55965e-17
Daporinad-THP1	KANSL3	0.686	0.425	0.454614	6.33067e-22	1.60248e-17
Daporinad-THP1	SWT1	0.229	0.1	0.819725	6.33338e-22	1.60317e-17
Daporinad-THP1	DGKG	0.618	0.379	0.529768	6.52377e-22	1.65136e-17
Daporinad-THP1	PDCD4	0.95	0.807	0.360207	6.68372e-22	1.69185e-17
Daporinad-THP1	MX1	0.116	0.268	-3.78749	6.85788e-22	1.73594e-17
Daporinad-THP1	STAT5A	0.463	0.259	0.603388	7.20369e-22	1.82347e-17
Daporinad-THP1	LRMP	0.819	0.584	0.367304	7.49157e-22	1.89634e-17
Daporinad-THP1	PUM2	0.93	0.788	0.398362	7.66222e-22	1.93954e-17
Daporinad-THP1	RPS9	1	1	-0.152405	7.91825e-22	2.00435e-17
Daporinad-THP1	LAMTOR1	0.978	0.974	-0.33828	7.98959e-22	2.02241e-17
Daporinad-THP1	TIAF1	0.255	0.115	0.761081	8.2489e-22	2.08804e-17
Daporinad-THP1	NCF4	0.957	0.939	-0.551511	8.29154e-22	2.09884e-17
Daporinad-THP1	ZGRF1	0.7	0.459	0.493147	8.35434e-22	2.11473e-17
Daporinad-THP1	C2CD5	0.63	0.385	0.527239	8.50835e-22	2.15372e-17
Daporinad-THP1	SMC1A	0.967	0.874	0.413092	8.528e-22	2.15869e-17
Daporinad-THP1	TCF12	0.952	0.791	0.395224	8.60908e-22	2.17922e-17
Daporinad-THP1	RPS11	1	1	-0.235147	8.65438e-22	2.19068e-17
Daporinad-THP1	WARS2-AS1	0.543	0.334	0.593845	8.94238e-22	2.26358e-17
Daporinad-THP1	SP110	0.78	0.782	-0.901351	9.33244e-22	2.36232e-17
Daporinad-THP1	SPATA5	0.656	0.43	0.560196	9.41976e-22	2.38442e-17
Daporinad-THP1	TAB3	0.404	0.218	0.61736	9.57522e-22	2.42377e-17
Daporinad-THP1	TXK	0.063	0.013	2.00449	9.68571e-22	2.45174e-17
Daporinad-THP1	ATE1	0.718	0.487	0.500829	9.68775e-22	2.45226e-17
Daporinad-THP1	CHD6	0.902	0.727	0.411678	9.75487e-22	2.46925e-17
Daporinad-THP1	AL162493.1	0.19	0.078	1.1436	1.02327e-21	2.59021e-17
Daporinad-THP1	RSF1	0.991	0.94	0.296719	1.06785e-21	2.70304e-17
Daporinad-THP1	MYO18A	0.579	0.358	0.53766	1.06788e-21	2.70312e-17
Daporinad-THP1	SH3YL1	0.57	0.343	0.533549	1.08013e-21	2.73414e-17
Daporinad-THP1	DNAH14	0.803	0.572	0.476734	1.12288e-21	2.84235e-17
Daporinad-THP1	AP3S2	0.622	0.383	0.533693	1.1332e-21	2.86846e-17
Daporinad-THP1	ST3GAL3	0.924	0.765	0.449793	1.14322e-21	2.89384e-17
Daporinad-THP1	LRP12	0.467	0.267	0.541394	1.24634e-21	3.15486e-17
Daporinad-THP1	NAA10	0.941	0.905	-0.439917	1.33624e-21	3.38244e-17
Daporinad-THP1	ZNF684	0.926	0.827	0.411975	1.43325e-21	3.62798e-17
Daporinad-THP1	WDPCP	0.577	0.344	0.523913	1.47409e-21	3.73136e-17
Daporinad-THP1	NUP58	0.977	0.894	0.344864	1.49527e-21	3.78496e-17
Daporinad-THP1	LDHB	1	1	0.175458	1.52483e-21	3.8598e-17
Daporinad-THP1	POLH	0.689	0.481	0.565167	1.52953e-21	3.87169e-17
Daporinad-THP1	ULBP2	0.382	0.201	0.552267	1.54671e-21	3.91518e-17
Daporinad-THP1	TMEM30A	0.995	0.98	0.291524	1.59657e-21	4.04139e-17
Daporinad-THP1	SF3B1	1	0.998	0.223573	1.63657e-21	4.14265e-17
Daporinad-THP1	AP2S1	1	0.999	-0.281898	1.63706e-21	4.14389e-17
Daporinad-THP1	ZNF16	0.398	0.208	0.563064	1.63867e-21	4.14796e-17
Daporinad-THP1	KPNA5	0.743	0.504	0.494238	1.66272e-21	4.20885e-17
Daporinad-THP1	KIF24	0.399	0.215	0.652231	1.6645e-21	4.21335e-17
Daporinad-THP1	CREBZF	0.918	0.729	0.420232	1.66575e-21	4.2165e-17
Daporinad-THP1	CEP85L	0.618	0.37	0.444898	1.6703e-21	4.22803e-17
Daporinad-THP1	ADCY9	0.619	0.388	0.500275	1.74232e-21	4.41034e-17
Daporinad-THP1	EIF4G3	0.986	0.949	0.326406	1.79189e-21	4.53582e-17
Daporinad-THP1	RNF7	0.989	0.984	-0.332607	1.80367e-21	4.56563e-17
Daporinad-THP1	ATOX1	0.998	0.996	-0.29129	1.92801e-21	4.88037e-17
Daporinad-THP1	GNE	0.509	0.293	0.526242	1.95148e-21	4.93979e-17
Daporinad-THP1	SLC15A2	0.545	0.326	0.554676	1.9661e-21	4.97679e-17
Daporinad-THP1	PNPLA8	0.813	0.55	0.433573	2.05466e-21	5.20097e-17
Daporinad-THP1	WDR70	0.858	0.625	0.440241	2.07644e-21	5.25609e-17
Daporinad-THP1	EDRF1	0.811	0.564	0.440347	2.07749e-21	5.25876e-17
Daporinad-THP1	GTDC1	0.48	0.279	0.617997	2.20257e-21	5.57537e-17
Daporinad-THP1	AGO1	0.85	0.63	0.494227	2.22693e-21	5.63704e-17
Daporinad-THP1	GPBP1	0.997	0.946	0.289859	2.30335e-21	5.83047e-17
Daporinad-THP1	OPA1	0.964	0.847	0.383041	2.3096e-21	5.84629e-17
Daporinad-THP1	TBC1D24	0.574	0.341	0.507277	2.35648e-21	5.96497e-17
Daporinad-THP1	AC092445.1	0.135	0.046	1.17074	2.38627e-21	6.04037e-17
Daporinad-THP1	EPC2	0.853	0.65	0.45205	2.486e-21	6.2928e-17
Daporinad-THP1	DCP1A	0.912	0.761	0.407786	2.50144e-21	6.33189e-17
Daporinad-THP1	PACC1	0.814	0.572	0.481398	2.51202e-21	6.35868e-17
Daporinad-THP1	FAM98B	0.873	0.65	0.416886	2.74987e-21	6.96076e-17
Daporinad-THP1	SUMO4	0.452	0.253	0.610395	2.79988e-21	7.08734e-17
Daporinad-THP1	TRMT10A	0.82	0.598	0.465106	2.81465e-21	7.12472e-17
Daporinad-THP1	MEIOC	0.734	0.53	0.532542	2.89166e-21	7.31965e-17
Daporinad-THP1	ZNF527	0.262	0.12	0.688215	2.91409e-21	7.37642e-17
Daporinad-THP1	AC009501.3	0.395	0.212	0.686706	2.95903e-21	7.49021e-17
Daporinad-THP1	ATAD1	0.868	0.678	0.442982	2.9845e-21	7.55467e-17
Daporinad-THP1	RBM15	0.853	0.646	0.466891	3.15308e-21	7.9814e-17
Daporinad-THP1	ZNF451	0.983	0.929	0.29045	3.38333e-21	8.56423e-17
Daporinad-THP1	GNA11	0.433	0.243	0.607859	3.52065e-21	8.91182e-17
Daporinad-THP1	KCTD1	0.166	0.063	1.06678	3.54462e-21	8.97251e-17
Daporinad-THP1	PNKD	0.975	0.963	-0.373692	3.57948e-21	9.06073e-17
Daporinad-THP1	METTL17	0.892	0.712	0.447539	3.68639e-21	9.33136e-17
Daporinad-THP1	CISD3	0.95	0.94	-0.419636	3.72328e-21	9.42473e-17
Daporinad-THP1	CCDC171	0.413	0.225	0.588039	3.80327e-21	9.62722e-17
Daporinad-THP1	CHCHD4	0.864	0.676	0.449592	3.96783e-21	1.00438e-16
Daporinad-THP1	BTBD3	0.58	0.354	0.484361	4.06675e-21	1.02942e-16
Daporinad-THP1	PMF1	0.958	0.849	0.366865	4.09033e-21	1.03539e-16
Daporinad-THP1	TRIP11	0.975	0.898	0.33408	4.20677e-21	1.06486e-16
Daporinad-THP1	ANKS1A	0.672	0.425	0.432487	4.41222e-21	1.11686e-16
Daporinad-THP1	CLASP2	0.929	0.742	0.400339	4.4885e-21	1.13617e-16
Daporinad-THP1	ZSCAN12	0.263	0.124	0.799155	4.50212e-21	1.13962e-16
Daporinad-THP1	COPG2	0.358	0.185	0.625837	4.533e-21	1.14744e-16
Daporinad-THP1	ID2	0.8	0.821	-0.768235	4.53361e-21	1.14759e-16
Daporinad-THP1	ERGIC1	0.718	0.474	0.472788	4.805e-21	1.21629e-16
Daporinad-THP1	SHOX2	0.988	0.932	0.404042	4.806e-21	1.21654e-16
Daporinad-THP1	HACD2	0.783	0.554	0.508804	5.01276e-21	1.26888e-16
Daporinad-THP1	IGFLR1	0.687	0.71	-1.01501	5.31275e-21	1.34482e-16
Daporinad-THP1	KHSRP	0.986	0.922	0.277491	5.3909e-21	1.3646e-16
Daporinad-THP1	AC090796.1	0.546	0.323	0.512841	5.441e-21	1.37728e-16
Daporinad-THP1	RNF19A	0.879	0.692	0.419942	5.48011e-21	1.38718e-16
Daporinad-THP1	LARS2	0.718	0.499	0.520065	5.50606e-21	1.39375e-16
Daporinad-THP1	ZNF704	0.373	0.197	0.626969	5.7746e-21	1.46173e-16
Daporinad-THP1	RABEP2	0.666	0.425	0.476543	5.90568e-21	1.4949e-16
Daporinad-THP1	ZNF74	0.33	0.165	0.630644	6.20374e-21	1.57035e-16
Daporinad-THP1	SNAPC3	0.817	0.59	0.480393	6.22431e-21	1.57556e-16
Daporinad-THP1	CPEB2	0.762	0.524	0.48798	6.27643e-21	1.58875e-16
Daporinad-THP1	CAPG	0.997	0.991	-0.50675	6.36866e-21	1.6121e-16
Daporinad-THP1	ZNF433	0.271	0.128	0.809761	6.38831e-21	1.61707e-16
Daporinad-THP1	TCEA1	0.998	0.978	0.247434	6.93036e-21	1.75428e-16
Daporinad-THP1	FAM102B	0.842	0.62	0.435893	7.06908e-21	1.7894e-16
Daporinad-THP1	RET	0.87	0.64	0.453723	7.09662e-21	1.79637e-16
Daporinad-THP1	PRSS12	0.847	0.645	0.463435	7.33107e-21	1.85571e-16
Daporinad-THP1	SC5D	0.712	0.48	0.510642	7.42589e-21	1.87971e-16
Daporinad-THP1	CNOT4	0.947	0.802	0.36596	7.43617e-21	1.88232e-16
Daporinad-THP1	SMAD3	0.788	0.563	0.514028	7.44365e-21	1.88421e-16
Daporinad-THP1	CMYA5	0.875	0.712	0.519341	7.80785e-21	1.9764e-16
Daporinad-THP1	S100A9	0.927	0.937	-1.54727	7.8588e-21	1.9893e-16
Daporinad-THP1	AHCTF1	0.967	0.869	0.380397	7.88541e-21	1.99603e-16
Daporinad-THP1	TMF1	0.988	0.937	0.295631	7.93138e-21	2.00767e-16
Daporinad-THP1	METAP2	0.988	0.977	0.226787	7.93708e-21	2.00911e-16
Daporinad-THP1	NOA1	0.81	0.587	0.472052	8.40712e-21	2.1281e-16
Daporinad-THP1	BRK1	0.997	0.996	-0.292463	8.6085e-21	2.17907e-16
Daporinad-THP1	HEATR5B	0.61	0.386	0.571076	8.97373e-21	2.27152e-16
Daporinad-THP1	SLC39A14	0.591	0.359	0.503981	9.48794e-21	2.40168e-16
Daporinad-THP1	ADCY1	0.399	0.223	0.720305	1.00545e-20	2.5451e-16
Daporinad-THP1	AGK	0.553	0.338	0.564193	1.05291e-20	2.66524e-16
Daporinad-THP1	ZBTB20	0.402	0.219	0.582941	1.07066e-20	2.71017e-16
Daporinad-THP1	OTULINL	0.814	0.631	0.511032	1.09049e-20	2.76036e-16
Daporinad-THP1	LIN9	0.701	0.472	0.512096	1.10315e-20	2.7924e-16
Daporinad-THP1	UBA52	1	1	-0.144774	1.1478e-20	2.90543e-16
Daporinad-THP1	RPL23A	1	1	0.11806	1.15159e-20	2.91501e-16
Daporinad-THP1	SPOP	0.96	0.859	0.34055	1.15906e-20	2.93393e-16
Daporinad-THP1	GBP1	0.031	0.166	-5.39471	1.19789e-20	3.03221e-16
Daporinad-THP1	UBXN7	0.907	0.744	0.415339	1.24259e-20	3.14538e-16
Daporinad-THP1	CFAP44	0.423	0.234	0.604466	1.24558e-20	3.15294e-16
Daporinad-THP1	RCOR3	0.898	0.697	0.409524	1.31746e-20	3.3349e-16
Daporinad-THP1	GADD45A	0.873	0.721	0.505802	1.3188e-20	3.33829e-16
Daporinad-THP1	MIER1	0.992	0.953	0.267094	1.32709e-20	3.35925e-16
Daporinad-THP1	BLMH	0.949	0.84	0.366686	1.33643e-20	3.38292e-16
Daporinad-THP1	KIAA1586	0.964	0.844	0.345673	1.34567e-20	3.4063e-16
Daporinad-THP1	IGIP	0.324	0.163	0.596672	1.35318e-20	3.4253e-16
Daporinad-THP1	CHTOP	0.988	0.937	0.28445	1.37246e-20	3.47411e-16
Daporinad-THP1	ITPRID2	0.969	0.858	0.355517	1.40411e-20	3.55423e-16
Daporinad-THP1	SSR4	1	1	-0.21936	1.40615e-20	3.55938e-16
Daporinad-THP1	GPSM3	0.985	0.972	-0.412671	1.43757e-20	3.63891e-16
Daporinad-THP1	TBC1D5	0.935	0.819	0.356174	1.46764e-20	3.71504e-16
Daporinad-THP1	PPT2	0.341	0.177	0.662301	1.53209e-20	3.87818e-16
Daporinad-THP1	RFX7	0.689	0.461	0.472508	1.53458e-20	3.88448e-16
Daporinad-THP1	PLS1	0.255	0.121	0.830548	1.61701e-20	4.09314e-16
Daporinad-THP1	TAPBP	0.994	0.991	-0.382764	1.66446e-20	4.21326e-16
Daporinad-THP1	FBF1	0.384	0.205	0.588299	1.66541e-20	4.21565e-16
Daporinad-THP1	SEC62	0.998	0.998	0.214857	1.75796e-20	4.44992e-16
Daporinad-THP1	SNF8	0.998	0.996	-0.241878	1.76193e-20	4.45997e-16
Daporinad-THP1	MRPS12	0.983	0.97	-0.368499	1.7691e-20	4.47813e-16
Daporinad-THP1	QRSL1	0.952	0.833	0.355158	1.8491e-20	4.68063e-16
Daporinad-THP1	EIF3F	1	0.994	0.200664	1.85213e-20	4.6883e-16
Daporinad-THP1	PENK	0.567	0.344	0.559555	1.88647e-20	4.77521e-16
Daporinad-THP1	ELOVL1	0.941	0.925	-0.488512	1.95165e-20	4.94022e-16
Daporinad-THP1	SLMAP	0.932	0.764	0.375251	1.97031e-20	4.98743e-16
Daporinad-THP1	SOS1	0.802	0.559	0.48322	1.97684e-20	5.00399e-16
Daporinad-THP1	CCP110	0.898	0.757	0.436559	2.00077e-20	5.06455e-16
Daporinad-THP1	UTP25	0.672	0.425	0.457047	2.06942e-20	5.23832e-16
Daporinad-THP1	AL360270.2	0.283	0.139	0.744612	2.16396e-20	5.47764e-16
Daporinad-THP1	PKN2	0.95	0.808	0.372334	2.19714e-20	5.56162e-16
Daporinad-THP1	CELSR3	0.43	0.238	0.537099	2.26916e-20	5.74392e-16
Daporinad-THP1	GCC2	0.986	0.927	0.314406	2.5509e-20	6.45708e-16
Daporinad-THP1	AL158152.1	0.435	0.242	0.55536	2.61019e-20	6.60717e-16
Daporinad-THP1	AC079841.2	0.073	0.018	1.73377	2.67503e-20	6.77129e-16
Daporinad-THP1	CUL9	0.644	0.408	0.447493	2.67575e-20	6.77313e-16
Daporinad-THP1	VLDLR	0.827	0.594	0.373154	2.67875e-20	6.78073e-16
Daporinad-THP1	HSF2	0.8	0.555	0.452931	2.73676e-20	6.92756e-16
Daporinad-THP1	MSANTD2	0.375	0.201	0.58429	2.79485e-20	7.07461e-16
Daporinad-THP1	TMEM38B	0.904	0.712	0.371832	2.87932e-20	7.28843e-16
Daporinad-THP1	BBS5	0.228	0.103	0.892114	2.90905e-20	7.36367e-16
Daporinad-THP1	AL031595.2	0.218	0.095	0.714054	2.91984e-20	7.391e-16
Daporinad-THP1	MACF1	0.974	0.906	0.337774	3.05842e-20	7.74179e-16
Daporinad-THP1	SLFN13	0.796	0.622	0.584802	3.08664e-20	7.8132e-16
Daporinad-THP1	CNKSR3	0.209	0.092	0.949933	3.09726e-20	7.84008e-16
Daporinad-THP1	CDC7	0.748	0.545	0.481841	3.19467e-20	8.08667e-16
Daporinad-THP1	NONO	0.988	0.948	0.263595	3.20134e-20	8.10355e-16
Daporinad-THP1	ANKRD46	0.554	0.327	0.451257	3.26054e-20	8.2534e-16
Daporinad-THP1	MMUT	0.697	0.461	0.433763	3.31011e-20	8.37889e-16
Daporinad-THP1	TEX30	0.935	0.765	0.355751	3.36796e-20	8.52532e-16
Daporinad-THP1	AC080013.1	0.116	0.038	1.28455	3.44173e-20	8.71205e-16
Daporinad-THP1	CASC3	0.924	0.779	0.374291	3.51636e-20	8.90096e-16
Daporinad-THP1	RPL39	1	1	0.159102	3.51714e-20	8.90294e-16
Daporinad-THP1	OTUD3	0.537	0.321	0.519731	3.51832e-20	8.90594e-16
Daporinad-THP1	AL161457.2	0.169	0.068	1.12602	3.53522e-20	8.94871e-16
Daporinad-THP1	GPBP1L1	0.991	0.888	0.304803	3.70423e-20	9.37651e-16
Daporinad-THP1	FIS1	0.981	0.977	-0.33003	3.70729e-20	9.38426e-16
Daporinad-THP1	NECAP1	0.616	0.39	0.565196	3.71959e-20	9.4154e-16
Daporinad-THP1	HERC4	0.92	0.764	0.395763	3.83886e-20	9.71731e-16
Daporinad-THP1	CKLF	0.985	0.979	-0.370169	4.10698e-20	1.0396e-15
Daporinad-THP1	DELE1	0.875	0.662	0.420562	4.31851e-20	1.09315e-15
Daporinad-THP1	PIK3C3	0.765	0.535	0.433954	4.441e-20	1.12415e-15
Daporinad-THP1	METAP1	0.89	0.752	0.374415	4.50611e-20	1.14063e-15
Daporinad-THP1	VTA1	0.981	0.923	0.281957	4.57417e-20	1.15786e-15
Daporinad-THP1	TRAPPC2L	0.975	0.972	-0.335318	4.78984e-20	1.21245e-15
Daporinad-THP1	KCNG1	0.245	0.114	0.813811	5.10864e-20	1.29315e-15
Daporinad-THP1	PIKFYVE	0.923	0.759	0.392063	5.15918e-20	1.30594e-15
Daporinad-THP1	PYGL	0.989	0.933	0.272204	5.17706e-20	1.31047e-15
Daporinad-THP1	IBA57	0.576	0.352	0.488339	5.26037e-20	1.33156e-15
Daporinad-THP1	DARS	0.995	0.974	0.253242	5.28275e-20	1.33722e-15
Daporinad-THP1	ROCK2	0.944	0.828	0.358791	5.33789e-20	1.35118e-15
Daporinad-THP1	PPP1R14B	0.992	0.992	-0.292566	5.3556e-20	1.35566e-15
Daporinad-THP1	CNPY2	0.997	0.999	-0.231627	5.44969e-20	1.37948e-15
Daporinad-THP1	ZNF546	0.334	0.174	0.689261	5.46308e-20	1.38287e-15
Daporinad-THP1	ACP6	0.232	0.106	0.783854	5.49596e-20	1.39119e-15
Daporinad-THP1	HPS4	0.757	0.549	0.514844	5.50025e-20	1.39228e-15
Daporinad-THP1	MUC20	0.065	0.015	1.69968	5.66407e-20	1.43375e-15
Daporinad-THP1	RPS19BP1	0.994	0.993	-0.295112	5.77207e-20	1.46108e-15
Daporinad-THP1	CDKAL1	0.57	0.35	0.487838	5.81804e-20	1.47272e-15
Daporinad-THP1	MIR9-3HG	0.571	0.343	0.456596	5.92264e-20	1.4992e-15
Daporinad-THP1	PCTP	0.697	0.457	0.44734	6.01376e-20	1.52226e-15
Daporinad-THP1	CDKN1A	0.751	0.756	-0.857822	6.01824e-20	1.5234e-15
Daporinad-THP1	ERCC6	0.615	0.382	0.471383	6.14307e-20	1.55499e-15
Daporinad-THP1	AC116158.3	0.178	0.073	0.96479	6.29879e-20	1.59441e-15
Daporinad-THP1	PRRC1	0.879	0.669	0.413389	6.32784e-20	1.60177e-15
Daporinad-THP1	MEST	0.859	0.663	0.418966	6.61106e-20	1.67346e-15
Daporinad-THP1	ZNF564	0.498	0.286	0.488988	6.68095e-20	1.69115e-15
Daporinad-THP1	BNIP3	0.978	0.908	0.619407	7.28333e-20	1.84363e-15
Daporinad-THP1	YEATS4	0.954	0.822	0.351339	7.32878e-20	1.85513e-15
Daporinad-THP1	ARL6	0.265	0.125	0.624268	7.40986e-20	1.87566e-15
Daporinad-THP1	POLQ	0.83	0.678	0.538069	7.67726e-20	1.94334e-15
Daporinad-THP1	AC026979.4	0.178	0.073	0.922766	7.7643e-20	1.96538e-15
Daporinad-THP1	IPO8	0.749	0.531	0.471855	7.82334e-20	1.98032e-15
Daporinad-THP1	AC120053.1	0.22	0.098	0.79424	8.06545e-20	2.04161e-15
Daporinad-THP1	PECAM1	0.935	0.905	-0.634707	8.28874e-20	2.09813e-15
Daporinad-THP1	ANLN	0.765	0.626	0.668654	8.61029e-20	2.17952e-15
Daporinad-THP1	TAF5	0.632	0.41	0.533879	8.69365e-20	2.20062e-15
Daporinad-THP1	KIF16B	0.522	0.315	0.585454	8.7848e-20	2.2237e-15
Daporinad-THP1	TIMELESS	0.895	0.759	0.399022	8.80229e-20	2.22812e-15
Daporinad-THP1	RHOC	0.867	0.841	-0.757784	9.07831e-20	2.29799e-15
Daporinad-THP1	TAF5L	0.774	0.547	0.417076	9.08078e-20	2.29862e-15
Daporinad-THP1	FIZ1	0.67	0.437	0.470228	9.37959e-20	2.37426e-15
Daporinad-THP1	GATAD2B	0.929	0.771	0.39534	9.42494e-20	2.38573e-15
Daporinad-THP1	DEFB1	0.87	0.701	0.504914	9.60535e-20	2.4314e-15
Daporinad-THP1	PCF11	0.898	0.76	0.467734	9.65737e-20	2.44457e-15
Daporinad-THP1	LINC00665	0.116	0.039	1.28317	9.8808e-20	2.50113e-15
Daporinad-THP1	DDX6	0.978	0.904	0.345724	9.95363e-20	2.51956e-15
Daporinad-THP1	RAB5C	0.986	0.985	-0.307997	1.06222e-19	2.68881e-15
Daporinad-THP1	PDRG1	0.898	0.779	0.412827	1.09975e-19	2.78379e-15
Daporinad-THP1	DNHD1	0.19	0.08	0.919888	1.14263e-19	2.89234e-15
Daporinad-THP1	DLST	0.771	0.569	0.445802	1.15032e-19	2.9118e-15
Daporinad-THP1	HADHB	0.994	0.946	0.261978	1.17394e-19	2.97159e-15
Daporinad-THP1	THAP9	0.161	0.063	0.942545	1.17602e-19	2.97685e-15
Daporinad-THP1	AC016745.2	0.189	0.08	0.962544	1.18409e-19	2.99729e-15
Daporinad-THP1	AL603839.3	0.351	0.186	0.62302	1.20498e-19	3.05016e-15
Daporinad-THP1	FKBP1A	0.995	0.997	-0.257693	1.206e-19	3.05274e-15
Daporinad-THP1	TMEM179B	0.95	0.913	-0.421773	1.22543e-19	3.10194e-15
Daporinad-THP1	ODR4	0.861	0.644	0.390762	1.23069e-19	3.11523e-15
Daporinad-THP1	GNPDA2	0.611	0.38	0.48342	1.27859e-19	3.23649e-15
Daporinad-THP1	MAP2K2	0.988	0.988	-0.298281	1.28937e-19	3.26378e-15
Daporinad-THP1	HDAC2	0.998	0.993	0.208392	1.29939e-19	3.28916e-15
Daporinad-THP1	SPDL1	0.867	0.725	0.528934	1.32455e-19	3.35284e-15
Daporinad-THP1	ZKSCAN8	0.548	0.329	0.482469	1.36418e-19	3.45315e-15
Daporinad-THP1	RANGAP1	0.842	0.663	0.492992	1.37447e-19	3.4792e-15
Daporinad-THP1	SAFB2	0.971	0.884	0.32264	1.38608e-19	3.50858e-15
Daporinad-THP1	CCDC93	0.819	0.633	0.484856	1.39912e-19	3.5416e-15
Daporinad-THP1	CLK1	0.827	0.615	0.51909	1.40806e-19	3.56423e-15
Daporinad-THP1	CARD19	0.704	0.697	-1.04296	1.46045e-19	3.69683e-15
Daporinad-THP1	MSRB2	0.991	0.978	-0.343656	1.4812e-19	3.74936e-15
Daporinad-THP1	ERRFI1	0.107	0.034	1.26128	1.48754e-19	3.7654e-15
Daporinad-THP1	ANKRD18A	0.785	0.551	0.475468	1.49081e-19	3.77368e-15
Daporinad-THP1	RUFY1	0.941	0.814	0.372919	1.52172e-19	3.85192e-15
Daporinad-THP1	HAPLN3	0.076	0.214	-2.87312	1.54987e-19	3.92317e-15
Daporinad-THP1	PRH1	0.807	0.558	0.437222	1.56528e-19	3.96219e-15
Daporinad-THP1	RBM25	0.998	0.993	0.221707	1.60305e-19	4.05779e-15
Daporinad-THP1	ZNF519	0.63	0.413	0.509784	1.62278e-19	4.10774e-15
Daporinad-THP1	USP54	0.393	0.218	0.587723	1.6509e-19	4.17892e-15
Daporinad-THP1	ZNF236	0.633	0.41	0.469344	1.71584e-19	4.3433e-15
Daporinad-THP1	LATS1	0.884	0.714	0.423571	1.71841e-19	4.34982e-15
Daporinad-THP1	CNOT2	0.983	0.943	0.28191	1.72351e-19	4.36272e-15
Daporinad-THP1	ATP5MD	0.998	1	0.191795	1.79153e-19	4.5349e-15
Daporinad-THP1	KCNN2	0.745	0.533	0.473057	1.82059e-19	4.60846e-15
Daporinad-THP1	MIS18A	0.878	0.726	0.379842	1.87254e-19	4.73996e-15
Daporinad-THP1	PLEKHA7	0.218	0.098	0.832145	1.91837e-19	4.85598e-15
Daporinad-THP1	HBP1	0.608	0.382	0.458762	2.21236e-19	5.60015e-15
Daporinad-THP1	OMA1	0.652	0.417	0.436461	2.26996e-19	5.74595e-15
Daporinad-THP1	LDLRAD4	0.536	0.334	0.628344	2.30375e-19	5.83149e-15
Daporinad-THP1	LNPK	0.912	0.757	0.383253	2.4494e-19	6.20018e-15
Daporinad-THP1	PEX14	0.641	0.421	0.496706	2.55428e-19	6.46566e-15
Daporinad-THP1	SMC4	0.997	0.963	0.386947	2.76607e-19	7.00176e-15
Daporinad-THP1	HNRNPC	1	0.999	0.151394	2.79108e-19	7.06505e-15
Daporinad-THP1	ZNF33A	0.83	0.618	0.384109	2.88744e-19	7.30897e-15
Daporinad-THP1	STXBP3	0.967	0.858	0.320942	2.88756e-19	7.30928e-15
Daporinad-THP1	PRKDC	1	0.986	0.273705	2.88871e-19	7.31218e-15
Daporinad-THP1	EIF3L	1	0.989	0.202209	2.90394e-19	7.35075e-15
Daporinad-THP1	CAMLG	0.921	0.78	0.389652	2.91619e-19	7.38175e-15
Daporinad-THP1	AC091057.6	0.636	0.439	0.716967	3.14413e-19	7.95873e-15
Daporinad-THP1	NDUFB10	1	0.996	-0.231717	3.15357e-19	7.98264e-15
Daporinad-THP1	ARHGEF12	0.489	0.29	0.537803	3.25353e-19	8.23567e-15
Daporinad-THP1	MAD2L1	0.899	0.808	0.395412	3.27376e-19	8.28688e-15
Daporinad-THP1	ZFP1	0.404	0.226	0.54905	3.29679e-19	8.34517e-15
Daporinad-THP1	SLC7A7	0.11	0.248	-2.71534	3.40854e-19	8.62803e-15
Daporinad-THP1	NLN	0.885	0.71	0.395511	3.75842e-19	9.5137e-15
Daporinad-THP1	AF131215.5	0.175	0.073	1.05915	3.82114e-19	9.67246e-15
Daporinad-THP1	NADK2	0.805	0.567	0.394598	3.82772e-19	9.68912e-15
Daporinad-THP1	LIN54	0.724	0.505	0.468873	3.90115e-19	9.87497e-15
Daporinad-THP1	AKAP9	0.988	0.961	0.309049	3.9531e-19	1.00065e-14
Daporinad-THP1	AL158832.2	0.158	0.062	1.0045	3.9594e-19	1.00224e-14
Daporinad-THP1	SATB2	0.969	0.875	0.321675	4.0063e-19	1.01411e-14
Daporinad-THP1	RBAK	0.711	0.484	0.470733	4.17495e-19	1.0568e-14
Daporinad-THP1	ZNF273	0.78	0.531	0.415071	4.21673e-19	1.06738e-14
Daporinad-THP1	Z95331.1	0.585	0.358	0.482934	4.23125e-19	1.07106e-14
Daporinad-THP1	RPUSD4	0.76	0.529	0.447558	4.29037e-19	1.08602e-14
Daporinad-THP1	PSIP1	0.988	0.93	0.284975	4.2911e-19	1.08621e-14
Daporinad-THP1	CASD1	0.687	0.44	0.421793	4.29374e-19	1.08688e-14
Daporinad-THP1	WRN	0.678	0.449	0.489662	4.55994e-19	1.15426e-14
Daporinad-THP1	GAN	0.316	0.165	0.675676	4.75987e-19	1.20487e-14
Daporinad-THP1	SENP1	0.851	0.631	0.401334	4.87578e-19	1.23421e-14
Daporinad-THP1	NUDT15	0.875	0.69	0.394054	4.90283e-19	1.24105e-14
Daporinad-THP1	PAPOLA	1	0.994	0.199469	4.93243e-19	1.24855e-14
Daporinad-THP1	TBCK	0.596	0.374	0.507247	4.93529e-19	1.24927e-14
Daporinad-THP1	CNKSR2	0.204	0.09	0.830686	5.01688e-19	1.26992e-14
Daporinad-THP1	BTF3	0.997	1	0.170137	5.06016e-19	1.28088e-14
Daporinad-THP1	ZNF566	0.525	0.323	0.553137	5.06912e-19	1.28315e-14
Daporinad-THP1	ATF2	0.915	0.73	0.395574	5.09592e-19	1.28993e-14
Daporinad-THP1	ENOX2	0.525	0.308	0.427635	5.17122e-19	1.30899e-14
Daporinad-THP1	FOXN3	0.977	0.869	0.278218	5.19273e-19	1.31444e-14
Daporinad-THP1	ZNF224	0.74	0.497	0.408425	5.25698e-19	1.3307e-14
Daporinad-THP1	LPCAT4	0.539	0.325	0.500897	5.28456e-19	1.33768e-14
Daporinad-THP1	MYBL1	0.358	0.195	0.635207	5.3513e-19	1.35458e-14
Daporinad-THP1	DDX42	0.977	0.923	0.287332	5.39583e-19	1.36585e-14
Daporinad-THP1	CRPPA	0.183	0.078	0.968497	5.52333e-19	1.39812e-14
Daporinad-THP1	FAAP20	0.972	0.954	-0.341129	5.5439e-19	1.40333e-14
Daporinad-THP1	ZDHHC11	0.105	0.034	1.30872	5.54783e-19	1.40432e-14
Daporinad-THP1	RBM41	0.604	0.382	0.495724	5.8452e-19	1.4796e-14
Daporinad-THP1	NAA16	0.816	0.583	0.430103	5.85097e-19	1.48106e-14
Daporinad-THP1	ANKRD18B	0.683	0.459	0.470261	5.92242e-19	1.49914e-14
Daporinad-THP1	CANX	0.998	0.999	0.211165	6.01177e-19	1.52176e-14
Daporinad-THP1	NRF1	0.469	0.269	0.46253	6.03656e-19	1.52804e-14
Daporinad-THP1	ORC1	0.762	0.563	0.480472	6.16664e-19	1.56096e-14
Daporinad-THP1	TET1	0.658	0.435	0.516376	6.28093e-19	1.58989e-14
Daporinad-THP1	TNNT1	0.958	0.956	-0.59112	6.43008e-19	1.62765e-14
Daporinad-THP1	ATRX	0.98	0.922	0.331255	6.54732e-19	1.65732e-14
Daporinad-THP1	NSA2	1	0.998	0.195176	6.62632e-19	1.67732e-14
Daporinad-THP1	ZNF724	0.604	0.39	0.498377	7.00033e-19	1.77199e-14
Daporinad-THP1	CSRNP2	0.466	0.272	0.493162	7.03151e-19	1.77989e-14
Daporinad-THP1	RTKN2	0.656	0.483	0.618795	7.04499e-19	1.7833e-14
Daporinad-THP1	ENO2	0.331	0.173	0.586283	7.19563e-19	1.82143e-14
Daporinad-THP1	FAM161A	0.472	0.283	0.571914	7.27209e-19	1.84078e-14
Daporinad-THP1	CWC22	0.986	0.919	0.260457	7.30848e-19	1.84999e-14
Daporinad-THP1	HSD17B12	0.989	0.948	0.26134	7.73092e-19	1.95693e-14
Daporinad-THP1	SMCHD1	0.985	0.929	0.294889	7.88987e-19	1.99716e-14
Daporinad-THP1	LINC00923	0.395	0.214	0.436049	7.92953e-19	2.0072e-14
Daporinad-THP1	CHCHD3	0.991	0.935	0.279193	8.22454e-19	2.08188e-14
Daporinad-THP1	SLC41A1	0.494	0.291	0.497327	8.26259e-19	2.09151e-14
Daporinad-THP1	TMEM256	0.93	0.787	0.326084	8.29872e-19	2.10065e-14
Daporinad-THP1	IQCH-AS1	0.542	0.327	0.48676	8.48772e-19	2.1485e-14
Daporinad-THP1	SLFNL1-AS1	0.257	0.127	0.836782	8.54323e-19	2.16255e-14
Daporinad-THP1	KDM4B	0.734	0.506	0.46434	8.63654e-19	2.18617e-14
Daporinad-THP1	PTPRF	0.743	0.511	0.360614	8.64797e-19	2.18906e-14
Daporinad-THP1	CELF1	0.974	0.874	0.320406	8.8372e-19	2.23696e-14
Daporinad-THP1	AC005726.1	0.455	0.266	0.556321	9.08334e-19	2.29927e-14
Daporinad-THP1	MPDU1	0.898	0.726	0.344103	9.24138e-19	2.33927e-14
Daporinad-THP1	LRP11	0.666	0.448	0.482897	9.25229e-19	2.34203e-14
Daporinad-THP1	AOC2	0.073	0.019	1.56486	9.30376e-19	2.35506e-14
Daporinad-THP1	MFSD4B	0.854	0.658	0.413433	9.4584e-19	2.3942e-14
Daporinad-THP1	MXI1	0.865	0.647	0.481468	9.55507e-19	2.41867e-14
Daporinad-THP1	CSGALNACT2	0.695	0.485	0.477711	9.57163e-19	2.42287e-14
Daporinad-THP1	COL23A1	0.553	0.337	0.453007	9.61858e-19	2.43475e-14
Daporinad-THP1	ZNF230	0.639	0.407	0.458522	9.7325e-19	2.46359e-14
Daporinad-THP1	ZNF184	0.588	0.375	0.50607	9.81188e-19	2.48368e-14
Daporinad-THP1	AC009283.1	0.246	0.116	0.604059	9.82528e-19	2.48707e-14
Daporinad-THP1	KIF15	0.789	0.66	0.512747	9.90634e-19	2.50759e-14
Daporinad-THP1	AL109615.4	0.186	0.08	0.896393	1.01403e-18	2.56682e-14
Daporinad-THP1	PRKCI	0.816	0.593	0.447851	1.01599e-18	2.57178e-14
Daporinad-THP1	RXFP1	0.48	0.289	0.532187	1.01769e-18	2.57607e-14
Daporinad-THP1	ZNF549	0.407	0.226	0.484977	1.01881e-18	2.57891e-14
Daporinad-THP1	STXBP4	0.533	0.318	0.449593	1.02626e-18	2.59778e-14
Daporinad-THP1	AAK1	0.977	0.906	0.31037	1.03433e-18	2.61821e-14
Daporinad-THP1	EFHD2	0.967	0.928	-0.449718	1.07419e-18	2.7191e-14
Daporinad-THP1	TAF1	0.687	0.467	0.452174	1.09751e-18	2.77812e-14
Daporinad-THP1	TFAM	0.986	0.932	0.250902	1.09887e-18	2.78157e-14
Daporinad-THP1	ABI1	0.944	0.811	0.325949	1.10203e-18	2.78957e-14
Daporinad-THP1	GLRX	0.865	0.854	-0.613204	1.1028e-18	2.79152e-14
Daporinad-THP1	LINC01176	0.207	0.094	0.878417	1.10758e-18	2.80362e-14
Daporinad-THP1	SF3B3	0.966	0.869	0.311138	1.11367e-18	2.81904e-14
Daporinad-THP1	CCDC14	0.957	0.865	0.350967	1.17618e-18	2.97728e-14
Daporinad-THP1	STAG2	0.978	0.876	0.294213	1.18033e-18	2.98777e-14
Daporinad-THP1	DNAJC8	0.997	0.998	-0.188799	1.20211e-18	3.0429e-14
Daporinad-THP1	DHTKD1	0.854	0.659	0.393797	1.23005e-18	3.11363e-14
Daporinad-THP1	COG5	0.681	0.449	0.425664	1.24886e-18	3.16125e-14
Daporinad-THP1	AC010359.3	0.416	0.238	0.553692	1.25538e-18	3.17773e-14
Daporinad-THP1	CCL2	0.059	0.191	-4.76361	1.32906e-18	3.36426e-14
Daporinad-THP1	PCGF6	0.704	0.473	0.446709	1.34193e-18	3.39682e-14
Daporinad-THP1	AL021368.5	0.127	0.046	1.23502	1.35479e-18	3.42938e-14
Daporinad-THP1	ELOVL4	0.144	0.055	0.900784	1.35871e-18	3.4393e-14
Daporinad-THP1	ALX1	0.65	0.455	0.512479	1.36144e-18	3.44622e-14
Daporinad-THP1	ZDHHC17	0.793	0.57	0.434963	1.37392e-18	3.47779e-14
Daporinad-THP1	AFG3L2	0.964	0.872	0.300414	1.3814e-18	3.49673e-14
Daporinad-THP1	SNX30	0.42	0.235	0.536599	1.3864e-18	3.5094e-14
Daporinad-THP1	ZNF331	0.334	0.178	0.775166	1.4226e-18	3.60102e-14
Daporinad-THP1	YTHDC1	0.985	0.935	0.302589	1.42869e-18	3.61643e-14
Daporinad-THP1	ZNF445	0.862	0.659	0.384542	1.438e-18	3.64001e-14
Daporinad-THP1	GLUL	0.981	0.905	0.329687	1.46921e-18	3.71902e-14
Daporinad-THP1	MTSS2	0.296	0.151	0.671053	1.55329e-18	3.93185e-14
Daporinad-THP1	SMURF1	0.54	0.337	0.54338	1.55468e-18	3.93536e-14
Daporinad-THP1	ZDHHC12	0.868	0.86	-0.454434	1.61477e-18	4.08746e-14
Daporinad-THP1	CDRT4	0.079	0.022	1.2941	1.61594e-18	4.09042e-14
Daporinad-THP1	RNF144A	0.224	0.104	0.790679	1.66963e-18	4.22633e-14
Daporinad-THP1	LSM14A	0.991	0.954	0.259906	1.67269e-18	4.23407e-14
Daporinad-THP1	NUP133	0.881	0.707	0.374496	1.72551e-18	4.3678e-14
Daporinad-THP1	CRTC1	0.433	0.244	0.432619	1.72791e-18	4.37385e-14
Daporinad-THP1	TBCC	0.796	0.785	-0.516628	1.73345e-18	4.38789e-14
Daporinad-THP1	MICU1	0.946	0.848	0.325869	1.80299e-18	4.5639e-14
Daporinad-THP1	AL162171.3	0.19	0.082	0.781322	1.885e-18	4.7715e-14
Daporinad-THP1	PTPN13	0.203	0.092	1.01503	1.8858e-18	4.77352e-14
Daporinad-THP1	PSMB1	1	0.999	-0.205659	1.95125e-18	4.9392e-14
Daporinad-THP1	SNX13	0.788	0.572	0.425826	2.04979e-18	5.18863e-14
Daporinad-THP1	ZNF177	0.115	0.039	1.14408	2.06663e-18	5.23125e-14
Daporinad-THP1	PPP1CA	0.997	0.994	-0.236703	2.08178e-18	5.26962e-14
Daporinad-THP1	MIR646HG	0.54	0.35	0.622104	2.09613e-18	5.30594e-14
Daporinad-THP1	ETV3	0.639	0.411	0.459535	2.09751e-18	5.30942e-14
Daporinad-THP1	LINC01356	0.111	0.037	1.18906	2.16152e-18	5.47146e-14
Daporinad-THP1	MANEA	0.763	0.534	0.441599	2.17469e-18	5.50479e-14
Daporinad-THP1	SERPINB2	0.39	0.224	0.647516	2.18221e-18	5.52383e-14
Daporinad-THP1	FDPS	0.998	0.993	-0.267297	2.23212e-18	5.65016e-14
Daporinad-THP1	AFF1	0.89	0.72	0.431152	2.2325e-18	5.65112e-14
Daporinad-THP1	CPOX	0.613	0.381	0.459268	2.24825e-18	5.69099e-14
Daporinad-THP1	AIM2	0.014	0.13	-4.18468	2.26227e-18	5.72649e-14
Daporinad-THP1	NUCKS1	1	0.999	0.260393	2.27802e-18	5.76635e-14
Daporinad-THP1	MICAL3	0.515	0.306	0.503948	2.28797e-18	5.79155e-14
Daporinad-THP1	ZNF395	0.466	0.273	0.501646	2.38499e-18	6.03714e-14
Daporinad-THP1	EDEM3	0.947	0.815	0.399461	2.40304e-18	6.08282e-14
Daporinad-THP1	TNPO1	0.995	0.963	0.251631	2.45494e-18	6.21418e-14
Daporinad-THP1	ITGAE	0.957	0.933	-0.355625	2.46331e-18	6.23537e-14
Daporinad-THP1	PAICS	0.983	0.919	0.285654	2.46541e-18	6.2407e-14
Daporinad-THP1	DNM1L	0.958	0.863	0.340503	2.47164e-18	6.25647e-14
Daporinad-THP1	ATP6V0D1	0.927	0.885	-0.498562	2.5417e-18	6.43381e-14
Daporinad-THP1	FAM168B	0.937	0.753	0.355076	2.54756e-18	6.44864e-14
Daporinad-THP1	NUP205	0.842	0.66	0.424872	2.56172e-18	6.48448e-14
Daporinad-THP1	TPM4	0.969	0.944	-0.495411	2.6386e-18	6.67909e-14
Daporinad-THP1	UBR3	0.698	0.469	0.415116	2.64194e-18	6.68754e-14
Daporinad-THP1	RBM44	0.034	0.005	2.85664	2.64424e-18	6.69336e-14
Daporinad-THP1	STAU2	0.872	0.67	0.385049	2.6458e-18	6.69731e-14
Daporinad-THP1	C15orf41	0.539	0.327	0.448686	2.70257e-18	6.84101e-14
Daporinad-THP1	DEF8	0.937	0.894	-0.45269	2.75228e-18	6.96684e-14
Daporinad-THP1	MTM1	0.594	0.376	0.461641	2.78217e-18	7.04251e-14
Daporinad-THP1	MS4A14	0.245	0.117	0.697333	2.8056e-18	7.1018e-14
Daporinad-THP1	GID4	0.384	0.212	0.525096	2.85064e-18	7.21583e-14
Daporinad-THP1	CNBP	1	0.993	0.227138	2.93931e-18	7.44027e-14
Daporinad-THP1	BTD	0.35	0.19	0.606584	2.9475e-18	7.46099e-14
Daporinad-THP1	ATF1	0.916	0.746	0.356597	2.95487e-18	7.47967e-14
Daporinad-THP1	TIAM2	0.28	0.144	0.77179	2.99907e-18	7.59154e-14
Daporinad-THP1	MESP1	0.601	0.386	0.436858	3.07698e-18	7.78875e-14
Daporinad-THP1	NFXL1	0.611	0.392	0.532494	3.10384e-18	7.85675e-14
Daporinad-THP1	FIGNL1	0.711	0.491	0.464541	3.13524e-18	7.93623e-14
Daporinad-THP1	TTTY14	0.627	0.418	0.513159	3.1786e-18	8.04598e-14
Daporinad-THP1	AP003469.4	0.163	0.067	0.945201	3.24048e-18	8.20264e-14
Daporinad-THP1	PAN3	0.868	0.659	0.396649	3.27106e-18	8.28004e-14
Daporinad-THP1	DDX20	0.876	0.666	0.35264	3.31009e-18	8.37882e-14
Daporinad-THP1	MDM2	0.958	0.883	0.353649	3.32237e-18	8.4099e-14
Daporinad-THP1	ZNF493	0.505	0.308	0.480579	3.42126e-18	8.66025e-14
Daporinad-THP1	ACSL3	0.983	0.932	0.29998	3.50522e-18	8.87275e-14
Daporinad-THP1	BCL11A	0.512	0.315	0.535547	3.54592e-18	8.97578e-14
Daporinad-THP1	PTPN2	0.966	0.867	0.300988	3.55304e-18	8.99382e-14
Daporinad-THP1	GLRB	0.136	0.051	1.0582	3.59125e-18	9.09054e-14
Daporinad-THP1	TRAPPC5	0.991	0.993	-0.270052	3.61157e-18	9.14197e-14
Daporinad-THP1	AHCY	0.991	0.943	0.263077	3.62235e-18	9.16924e-14
Daporinad-THP1	BRI3BP	0.986	0.952	0.272093	3.62403e-18	9.17351e-14
Daporinad-THP1	FUBP1	0.989	0.947	0.27507	3.70613e-18	9.38133e-14
Daporinad-THP1	MED13L	0.971	0.885	0.364841	3.71403e-18	9.40132e-14
Daporinad-THP1	TMSB4X	1	1	-0.299901	3.72309e-18	9.42425e-14
Daporinad-THP1	C19orf48	0.909	0.784	0.335859	3.88546e-18	9.83527e-14
Daporinad-THP1	SAMD11	0.206	0.093	0.77607	4.00918e-18	1.01484e-13
Daporinad-THP1	ACVR1C	0.18	0.076	0.828704	4.12053e-18	1.04303e-13
Daporinad-THP1	ERI1	0.748	0.531	0.459974	4.16637e-18	1.05463e-13
Daporinad-THP1	LRP5	0.58	0.365	0.446851	4.17774e-18	1.05751e-13
Daporinad-THP1	ZNF700	0.659	0.439	0.465035	4.24164e-18	1.07369e-13
Daporinad-THP1	CELSR1	0.579	0.366	0.485646	4.29331e-18	1.08676e-13
Daporinad-THP1	NEMP2	0.692	0.471	0.427365	4.32269e-18	1.0942e-13
Daporinad-THP1	SCG5	0.077	0.021	1.55738	4.35525e-18	1.10245e-13
Daporinad-THP1	PGGT1B	0.898	0.699	0.374718	4.35979e-18	1.10359e-13
Daporinad-THP1	RBM5	0.98	0.915	0.330857	4.36969e-18	1.1061e-13
Daporinad-THP1	KIAA0232	0.901	0.73	0.365551	4.50602e-18	1.14061e-13
Daporinad-THP1	CFAP97	0.955	0.838	0.369892	4.51009e-18	1.14164e-13
Daporinad-THP1	LTA4H	0.841	0.628	0.366134	4.52586e-18	1.14563e-13
Daporinad-THP1	EHMT2	0.961	0.851	0.304242	4.6387e-18	1.17419e-13
Daporinad-THP1	CCDC43	0.986	0.921	0.284923	4.74659e-18	1.2015e-13
Daporinad-THP1	SVBP	0.986	0.951	0.298063	4.84874e-18	1.22736e-13
Daporinad-THP1	CHD4	0.994	0.987	0.25623	4.95285e-18	1.25372e-13
Daporinad-THP1	ZNF420	0.48	0.283	0.472458	4.955e-18	1.25426e-13
Daporinad-THP1	HIST1H4C	0.994	0.983	0.417436	5.0077e-18	1.2676e-13
Daporinad-THP1	CIB1	0.989	0.983	-0.292955	5.05447e-18	1.27944e-13
Daporinad-THP1	MAGI3	0.528	0.328	0.470012	5.13203e-18	1.29907e-13
Daporinad-THP1	SCRG1	0.135	0.05	0.791029	5.16883e-18	1.30839e-13
Daporinad-THP1	ARHGAP23	0.398	0.225	0.592981	5.26633e-18	1.33307e-13
Daporinad-THP1	AUH	0.299	0.155	0.636691	5.27868e-18	1.33619e-13
Daporinad-THP1	MON2	0.837	0.626	0.384723	5.38559e-18	1.36326e-13
Daporinad-THP1	APC	0.926	0.798	0.363756	5.54785e-18	1.40433e-13
Daporinad-THP1	AS3MT	0.074	0.02	1.6234	5.65978e-18	1.43266e-13
Daporinad-THP1	ANKRD36C	0.769	0.569	0.490443	5.6651e-18	1.43401e-13
Daporinad-THP1	TAF1A	0.519	0.315	0.490056	5.6968e-18	1.44203e-13
Daporinad-THP1	ISYNA1	0.845	0.638	0.359653	5.78823e-18	1.46518e-13
Daporinad-THP1	PANK3	0.95	0.813	0.35481	6.15646e-18	1.55838e-13
Daporinad-THP1	METTL14	0.906	0.672	0.364661	6.35151e-18	1.60776e-13
Daporinad-THP1	VAT1L	0.204	0.092	0.710272	6.42567e-18	1.62653e-13
Daporinad-THP1	CDK13	0.981	0.881	0.332293	6.72408e-18	1.70207e-13
Daporinad-THP1	MYO10	0.512	0.314	0.48635	6.73998e-18	1.70609e-13
Daporinad-THP1	PELI2	0.407	0.23	0.506058	6.75704e-18	1.71041e-13
Daporinad-THP1	NIN	0.978	0.925	0.296175	6.75931e-18	1.71098e-13
Daporinad-THP1	INSIG2	0.715	0.496	0.418399	6.805e-18	1.72255e-13
Daporinad-THP1	EPHA7	0.909	0.821	0.426321	6.90637e-18	1.74821e-13
Daporinad-THP1	MSMO1	0.65	0.441	0.546324	7.03612e-18	1.78105e-13
Daporinad-THP1	HDAC6	0.412	0.234	0.506488	7.06818e-18	1.78917e-13
Daporinad-THP1	AC018645.3	0.447	0.261	0.522327	7.17029e-18	1.81501e-13
Daporinad-THP1	GTF2IRD2	0.466	0.276	0.491317	7.2315e-18	1.83051e-13
Daporinad-THP1	CC2D1A	0.635	0.408	0.408649	7.27016e-18	1.8403e-13
Daporinad-THP1	RPF1	0.957	0.831	0.328385	7.27995e-18	1.84277e-13
Daporinad-THP1	AL033527.4	0.842	0.66	0.394983	7.38955e-18	1.87052e-13
Daporinad-THP1	ZSWIM9	0.618	0.399	0.480533	7.51977e-18	1.90348e-13
Daporinad-THP1	TTN-AS1	0.842	0.638	0.407597	7.52122e-18	1.90385e-13
Daporinad-THP1	ZCCHC7	0.859	0.641	0.357294	7.57484e-18	1.91742e-13
Daporinad-THP1	TMEM263	0.601	0.395	0.501294	7.79887e-18	1.97413e-13
Daporinad-THP1	PPP1R10	0.76	0.79	-0.438421	7.8811e-18	1.99494e-13
Daporinad-THP1	PARP9	0.495	0.536	-1.50073	7.99013e-18	2.02254e-13
Daporinad-THP1	RPS19	1	1	-0.15379	8.51068e-18	2.15431e-13
Daporinad-THP1	TANC2	0.591	0.387	0.484757	9.00247e-18	2.27879e-13
Daporinad-THP1	SNRNP200	0.997	0.975	0.242516	9.08269e-18	2.2991e-13
Daporinad-THP1	NGFR	0.043	0.008	2.05455	9.1334e-18	2.31194e-13
Daporinad-THP1	NLRP3	0.94	0.771	0.370034	9.35723e-18	2.36859e-13
Daporinad-THP1	CPSF2	0.969	0.866	0.316233	9.62309e-18	2.43589e-13
Daporinad-THP1	ERO1B	0.655	0.449	0.519146	9.65912e-18	2.44501e-13
Daporinad-THP1	ENTPD1-AS1	0.757	0.517	0.413155	9.73938e-18	2.46533e-13
Daporinad-THP1	ATL2	0.724	0.497	0.442942	9.78667e-18	2.4773e-13
Daporinad-THP1	LINC02649	0.025	0.002	3.0046	9.8058e-18	2.48214e-13
Daporinad-THP1	NOP14	0.941	0.815	0.347605	9.85409e-18	2.49437e-13
Daporinad-THP1	CDO1	0.31	0.162	0.6341	9.88707e-18	2.50271e-13
Daporinad-THP1	LPIN1	0.502	0.298	0.436721	9.96776e-18	2.52314e-13
Daporinad-THP1	FBXL20	0.765	0.533	0.379205	1.0077e-17	2.55079e-13
Daporinad-THP1	HSPA4L	0.856	0.676	0.407546	1.09595e-17	2.77418e-13
Daporinad-THP1	AC021097.2	0.057	0.013	1.81221	1.11651e-17	2.82623e-13
Daporinad-THP1	DGKH	0.85	0.684	0.443808	1.12236e-17	2.84103e-13
Daporinad-THP1	MYO9A	0.746	0.536	0.455975	1.13995e-17	2.88555e-13
Daporinad-THP1	PIEZO2	0.365	0.203	0.517428	1.18599e-17	3.00209e-13
Daporinad-THP1	CEP57L1	0.924	0.795	0.390031	1.20669e-17	3.05449e-13
Daporinad-THP1	ABRAXAS1	0.762	0.544	0.435684	1.22345e-17	3.09693e-13
Daporinad-THP1	ZSCAN29	0.681	0.46	0.397368	1.25297e-17	3.17163e-13
Daporinad-THP1	KLC4	0.288	0.148	0.588524	1.26982e-17	3.21428e-13
Daporinad-THP1	NUDT21	0.975	0.891	0.281517	1.28822e-17	3.26086e-13
Daporinad-THP1	SETD4	0.602	0.387	0.462562	1.34319e-17	3.40001e-13
Daporinad-THP1	TIMP1	0.991	0.98	-0.550593	1.34449e-17	3.4033e-13
Daporinad-THP1	ZFP91	0.988	0.936	0.263262	1.40409e-17	3.55416e-13
Daporinad-THP1	TBC1D30	0.376	0.231	0.997289	1.44241e-17	3.65116e-13
Daporinad-THP1	ZNF496	0.676	0.46	0.481945	1.45661e-17	3.68712e-13
Daporinad-THP1	RPL29	1	1	-0.150847	1.4943e-17	3.78252e-13
Daporinad-THP1	NFATC2	0.455	0.275	0.55916	1.50838e-17	3.81817e-13
Daporinad-THP1	ZNF678	0.749	0.519	0.398988	1.52275e-17	3.85454e-13
Daporinad-THP1	RBM3	0.998	0.993	0.193014	1.57652e-17	3.99063e-13
Daporinad-THP1	SSBP2	0.653	0.437	0.454919	1.58807e-17	4.01989e-13
Daporinad-THP1	ALDH5A1	0.542	0.328	0.402939	1.59508e-17	4.03762e-13
Daporinad-THP1	MCMBP	0.954	0.816	0.330666	1.59538e-17	4.03839e-13
Daporinad-THP1	CHMP7	0.676	0.454	0.43652	1.61484e-17	4.08764e-13
Daporinad-THP1	RGS16	0.365	0.207	0.334594	1.63192e-17	4.13089e-13
Daporinad-THP1	P4HA1	0.941	0.84	0.546972	1.74258e-17	4.41098e-13
Daporinad-THP1	CHST11	0.91	0.773	0.332287	1.75592e-17	4.44477e-13
Daporinad-THP1	DLGAP4	0.841	0.652	0.360979	1.77275e-17	4.48737e-13
Daporinad-THP1	NAA25	0.729	0.498	0.414593	1.79353e-17	4.53995e-13
Daporinad-THP1	PKD2	0.644	0.412	0.437446	1.79825e-17	4.55192e-13
Daporinad-THP1	DCK	0.899	0.744	0.31514	1.81922e-17	4.60499e-13
Daporinad-THP1	CORO1A	0.989	0.981	-0.402296	1.84051e-17	4.65889e-13
Daporinad-THP1	CCSER2	0.375	0.212	0.617934	1.85841e-17	4.7042e-13
Daporinad-THP1	MICU2	0.946	0.806	0.328249	1.86749e-17	4.72718e-13
Daporinad-THP1	GVQW3	0.376	0.209	0.493911	1.87369e-17	4.74288e-13
Daporinad-THP1	SLC16A14	0.184	0.082	0.930628	1.87504e-17	4.7463e-13
Daporinad-THP1	ACVR2B	0.666	0.428	0.424047	1.91606e-17	4.85013e-13
Daporinad-THP1	WDR7	0.536	0.335	0.468661	1.9201e-17	4.86036e-13
Daporinad-THP1	TTC33	0.576	0.361	0.445226	1.92544e-17	4.87386e-13
Daporinad-THP1	CDK6	0.995	0.981	0.253636	1.93109e-17	4.88817e-13
Daporinad-THP1	R3HCC1L	0.687	0.469	0.448106	1.93185e-17	4.8901e-13
Daporinad-THP1	CRBN	0.865	0.677	0.358502	1.96723e-17	4.97964e-13
Daporinad-THP1	N4BP2	0.896	0.737	0.388467	2.01409e-17	5.09827e-13
Daporinad-THP1	ADGRL1	0.488	0.284	0.43384	2.07947e-17	5.26375e-13
Daporinad-THP1	CAND1	0.974	0.909	0.268191	2.08225e-17	5.27081e-13
Daporinad-THP1	NGLY1	0.981	0.886	0.285622	2.12315e-17	5.37432e-13
Daporinad-THP1	SUMO2	1	1	0.141634	2.1261e-17	5.3818e-13
Daporinad-THP1	CIR1	0.983	0.941	0.275988	2.13759e-17	5.41088e-13
Daporinad-THP1	BMI1	0.992	0.959	0.289074	2.13805e-17	5.41206e-13
Daporinad-THP1	TAS2R31	0.133	0.051	1.11123	2.14772e-17	5.43652e-13
Daporinad-THP1	HIVEP2	0.466	0.289	0.66246	2.17075e-17	5.49482e-13
Daporinad-THP1	PRRC2B	0.94	0.809	0.33367	2.1733e-17	5.50126e-13
Daporinad-THP1	CREBBP	0.929	0.807	0.361826	2.22171e-17	5.62382e-13
Daporinad-THP1	ZNF512B	0.639	0.413	0.402322	2.2463e-17	5.68605e-13
Daporinad-THP1	AC093151.8	0.209	0.097	0.715033	2.25008e-17	5.69564e-13
Daporinad-THP1	ADD2	0.644	0.431	0.443364	2.25593e-17	5.71044e-13
Daporinad-THP1	EFL1	0.56	0.351	0.469242	2.26779e-17	5.74046e-13
Daporinad-THP1	EAF1	0.639	0.416	0.402102	2.27564e-17	5.76032e-13
Daporinad-THP1	AC009093.2	0.18	0.078	0.786577	2.29982e-17	5.82153e-13
Daporinad-THP1	AMMECR1L	0.557	0.351	0.454747	2.31174e-17	5.85172e-13
Daporinad-THP1	ADIPOR2	0.957	0.833	0.314775	2.39835e-17	6.07095e-13
Daporinad-THP1	DEK	0.997	0.986	0.241939	2.40112e-17	6.07795e-13
Daporinad-THP1	ZNF570	0.416	0.233	0.367885	2.42091e-17	6.12806e-13
Daporinad-THP1	BICD1	0.466	0.281	0.538106	2.44225e-17	6.18208e-13
Daporinad-THP1	MGST2	0.977	0.954	-0.334528	2.48125e-17	6.28078e-13
Daporinad-THP1	GNL2	0.952	0.832	0.313594	2.52635e-17	6.39494e-13
Daporinad-THP1	ARHGAP44	0.169	0.072	0.912224	2.54947e-17	6.45346e-13
Daporinad-THP1	FAM168A	0.515	0.308	0.425607	2.63158e-17	6.66131e-13
Daporinad-THP1	NR2C2	0.759	0.555	0.467772	2.65086e-17	6.71012e-13
Daporinad-THP1	RHOB	0.132	0.265	-1.92085	2.7973e-17	7.08079e-13
Daporinad-THP1	PHF1	0.698	0.478	0.403082	2.85854e-17	7.23582e-13
Daporinad-THP1	GPR89B	0.336	0.184	0.620767	2.91918e-17	7.38932e-13
Daporinad-THP1	KMT2E	0.975	0.922	0.314806	2.937e-17	7.43443e-13
Daporinad-THP1	CNNM3	0.707	0.49	0.470128	3.01161e-17	7.62328e-13
Daporinad-THP1	PSMB10	0.995	0.977	-0.382557	3.02177e-17	7.649e-13
Daporinad-THP1	POT1	0.522	0.319	0.471186	3.04124e-17	7.69829e-13
Daporinad-THP1	TAS2R30	0.19	0.085	0.848554	3.105e-17	7.85968e-13
Daporinad-THP1	ARL5B	0.737	0.51	0.395397	3.11067e-17	7.87404e-13
Daporinad-THP1	SMC5	0.876	0.696	0.375265	3.26054e-17	8.25341e-13
Daporinad-THP1	ANGPT2	0.192	0.085	0.759952	3.28111e-17	8.30546e-13
Daporinad-THP1	BOD1L1	0.998	0.98	0.253581	3.38125e-17	8.55896e-13
Daporinad-THP1	TRAPPC8	0.882	0.699	0.381058	3.38588e-17	8.57068e-13
Daporinad-THP1	MASTL	0.726	0.546	0.452547	3.38656e-17	8.57241e-13
Daporinad-THP1	FAN1	0.755	0.536	0.466804	3.38682e-17	8.57305e-13
Daporinad-THP1	CCDC50	0.802	0.612	0.446661	3.513e-17	8.89247e-13
Daporinad-THP1	LCOR	0.932	0.822	0.385405	3.54154e-17	8.9647e-13
Daporinad-THP1	CHST12	0.889	0.703	0.35518	3.58813e-17	9.08263e-13
Daporinad-THP1	UBE3A	0.998	0.94	0.251794	3.59344e-17	9.09607e-13
Daporinad-THP1	TCFL5	0.698	0.467	0.410622	3.62615e-17	9.17887e-13
Daporinad-THP1	SMC2	0.932	0.86	0.335335	3.63008e-17	9.18882e-13
Daporinad-THP1	C1orf122	0.901	0.855	-0.501072	3.66055e-17	9.26596e-13
Daporinad-THP1	STRN	0.776	0.547	0.398199	3.74413e-17	9.47752e-13
Daporinad-THP1	ZNF649	0.398	0.224	0.498386	3.84726e-17	9.73857e-13
Daporinad-THP1	ZC3H10	0.494	0.298	0.468862	3.84919e-17	9.74345e-13
Daporinad-THP1	ST13	1	0.998	0.165377	3.87551e-17	9.81009e-13
Daporinad-THP1	F13A1	0.364	0.206	0.577222	3.88803e-17	9.84177e-13
Daporinad-THP1	AC092139.1	0.111	0.04	1.32305	3.91263e-17	9.90404e-13
Daporinad-THP1	KCTD3	0.779	0.554	0.398467	3.99666e-17	1.01167e-12
Daporinad-THP1	USP47	0.944	0.812	0.33517	4.00938e-17	1.01489e-12
Daporinad-THP1	RPS14	1	1	-0.130194	4.03095e-17	1.02036e-12
Daporinad-THP1	NOTCH2NLC	0.17	0.073	0.88354	4.0956e-17	1.03672e-12
Daporinad-THP1	AC078983.1	0.125	0.047	0.980855	4.19184e-17	1.06108e-12
Daporinad-THP1	ATAD5	0.926	0.814	0.403853	4.2005e-17	1.06327e-12
Daporinad-THP1	ESF1	0.989	0.926	0.279246	4.20252e-17	1.06378e-12
Daporinad-THP1	HSPD1	1	1	0.20826	4.28873e-17	1.08561e-12
Daporinad-THP1	ZNF443	0.209	0.097	0.788317	4.3963e-17	1.11283e-12
Daporinad-THP1	THRAP3	0.995	0.991	0.224774	4.39919e-17	1.11357e-12
Daporinad-THP1	SCAMP1	0.807	0.586	0.406219	4.55081e-17	1.15195e-12
Daporinad-THP1	TUFT1	0.172	0.074	0.822549	4.58298e-17	1.16009e-12
Daporinad-THP1	MLLT6	0.889	0.667	0.339718	4.6253e-17	1.1708e-12
Daporinad-THP1	KIF18A	0.533	0.353	0.696895	4.70231e-17	1.1903e-12
Daporinad-THP1	YTHDC2	0.825	0.59	0.387375	4.71454e-17	1.19339e-12
Daporinad-THP1	MRE11	0.861	0.648	0.352812	4.8406e-17	1.2253e-12
Daporinad-THP1	MIS12	0.512	0.318	0.482615	4.88976e-17	1.23775e-12
Daporinad-THP1	AC107375.1	0.175	0.076	0.860825	4.90119e-17	1.24064e-12
Daporinad-THP1	IRAK1BP1	0.729	0.498	0.415593	5.0403e-17	1.27585e-12
Daporinad-THP1	ERCC6L2	0.779	0.58	0.396092	5.14132e-17	1.30142e-12
Daporinad-THP1	ARID2	0.98	0.945	0.318036	5.15854e-17	1.30578e-12
Daporinad-THP1	CDC73	0.937	0.826	0.297698	5.16821e-17	1.30823e-12
Daporinad-THP1	GLUD1	0.98	0.866	0.287298	5.18651e-17	1.31286e-12
Daporinad-THP1	STARD4	0.74	0.527	0.481843	5.1958e-17	1.31521e-12
Daporinad-THP1	PSME4	0.867	0.679	0.344256	5.39386e-17	1.36535e-12
Daporinad-THP1	ZNF440	0.385	0.219	0.525103	5.40159e-17	1.3673e-12
Daporinad-THP1	PLEC	0.554	0.591	-1.09443	5.43655e-17	1.37615e-12
Daporinad-THP1	DHX30	0.971	0.902	0.26626	5.5116e-17	1.39515e-12
Daporinad-THP1	ZNF536	0.203	0.094	0.843982	5.66448e-17	1.43385e-12
Daporinad-THP1	AC024560.1	0.031	0.004	2.90743	5.8863e-17	1.49e-12
Daporinad-THP1	DOCK8	0.998	0.996	0.232164	5.89268e-17	1.49161e-12
Daporinad-THP1	SMARCE1	0.998	0.987	0.191234	5.92541e-17	1.4999e-12
Daporinad-THP1	HMGN3	1	1	-0.195958	6.0039e-17	1.51977e-12
Daporinad-THP1	NDUFA1	0.995	0.991	0.188992	6.06894e-17	1.53623e-12
Daporinad-THP1	SMARCA2	0.964	0.835	0.33221	6.10227e-17	1.54467e-12
Daporinad-THP1	C19orf44	0.248	0.124	0.720656	6.19858e-17	1.56905e-12
Daporinad-THP1	SYDE2	0.588	0.383	0.471192	6.3634e-17	1.61077e-12
Daporinad-THP1	SNX1	0.955	0.82	0.319535	6.46122e-17	1.63553e-12
Daporinad-THP1	MAT2A	0.944	0.933	-0.345721	7.00482e-17	1.77313e-12
Daporinad-THP1	TBC1D22B	0.565	0.353	0.413202	7.15252e-17	1.81052e-12
Daporinad-THP1	DCP1B	0.45	0.262	0.449962	7.27569e-17	1.8417e-12
Daporinad-THP1	USP21	0.404	0.233	0.513624	7.40622e-17	1.87474e-12
Daporinad-THP1	PATL1	0.771	0.556	0.369353	7.65317e-17	1.93725e-12
Daporinad-THP1	EFHD1	0.178	0.078	0.846614	7.87132e-17	1.99247e-12
Daporinad-THP1	STAR	0.82	0.594	0.349878	7.878e-17	1.99416e-12
Daporinad-THP1	ZNF718	0.358	0.203	0.65068	7.88143e-17	1.99503e-12
Daporinad-THP1	B3GAT3	0.833	0.819	-0.470424	7.98865e-17	2.02217e-12
Daporinad-THP1	HSD17B4	0.946	0.818	0.305746	8.25704e-17	2.0901e-12
Daporinad-THP1	PRTN3	1	0.999	0.265868	8.35636e-17	2.11525e-12
Daporinad-THP1	EFNA3	0.139	0.056	1.05049	8.45641e-17	2.14057e-12
Daporinad-THP1	LINC02591	0.663	0.441	0.393532	8.53487e-17	2.16043e-12
Daporinad-THP1	SNHG5	1	1	0.15737	8.55635e-17	2.16587e-12
Daporinad-THP1	CDC42EP3	0.872	0.693	0.429162	8.88175e-17	2.24824e-12
Daporinad-THP1	TMEM161B	0.822	0.589	0.399508	8.91893e-17	2.25765e-12
Daporinad-THP1	TMEM269	0.054	0.012	1.76488	9.05582e-17	2.2923e-12
Daporinad-THP1	PNN	0.997	0.992	0.203016	9.12742e-17	2.31042e-12
Daporinad-THP1	ZNF805	0.327	0.177	0.606363	9.31594e-17	2.35814e-12
Daporinad-THP1	POLI	0.398	0.234	0.581572	9.35106e-17	2.36704e-12
Daporinad-THP1	SNX16	0.375	0.214	0.559056	9.50954e-17	2.40715e-12
Daporinad-THP1	CCDC85C	0.347	0.19	0.536168	9.53561e-17	2.41375e-12
Daporinad-THP1	ATG14	0.54	0.333	0.423313	9.58197e-17	2.42548e-12
Daporinad-THP1	EGLN2	0.907	0.875	-0.397876	9.59417e-17	2.42857e-12
Daporinad-THP1	ATF7IP2	0.746	0.531	0.436373	9.67931e-17	2.45012e-12
Daporinad-THP1	FXN	0.721	0.501	0.365877	9.70188e-17	2.45584e-12
Daporinad-THP1	ACAP2	0.997	0.963	0.260023	9.83918e-17	2.49059e-12
Daporinad-THP1	HP1BP3	0.998	0.98	0.304225	1.02749e-16	2.60089e-12
Daporinad-THP1	ELP3	0.714	0.492	0.419417	1.03056e-16	2.60866e-12
Daporinad-THP1	HRC	0.379	0.211	0.447683	1.06057e-16	2.68463e-12
Daporinad-THP1	SFMBT2	0.902	0.737	0.396467	1.06084e-16	2.68529e-12
Daporinad-THP1	RUNX2	0.215	0.103	0.823621	1.07496e-16	2.72104e-12
Daporinad-THP1	ITPR1	0.952	0.846	0.325025	1.07669e-16	2.72543e-12
Daporinad-THP1	CNOT6L	0.868	0.665	0.309122	1.08303e-16	2.74148e-12
Daporinad-THP1	NPIPB5	0.454	0.273	0.506889	1.11358e-16	2.8188e-12
Daporinad-THP1	RBM7	0.751	0.519	0.38228	1.13633e-16	2.8764e-12
Daporinad-THP1	REV1	0.935	0.799	0.328679	1.1506e-16	2.91252e-12
Daporinad-THP1	ZNF782	0.297	0.158	0.609613	1.1525e-16	2.91733e-12
Daporinad-THP1	ZNF254	0.365	0.204	0.445785	1.16928e-16	2.95981e-12
Daporinad-THP1	ZNF37A	0.864	0.681	0.380946	1.19107e-16	3.01497e-12
Daporinad-THP1	ATP6V1F	0.995	0.994	-0.410837	1.1983e-16	3.03326e-12
Daporinad-THP1	BAHD1	0.515	0.306	0.37177	1.20242e-16	3.04369e-12
Daporinad-THP1	SERPING1	0.139	0.265	-2.63655	1.20243e-16	3.0437e-12
Daporinad-THP1	YAF2	0.895	0.706	0.389624	1.2666e-16	3.20615e-12
Daporinad-THP1	SORD	0.87	0.691	0.340585	1.2701e-16	3.21501e-12
Daporinad-THP1	MZT1	0.992	0.952	0.250583	1.27907e-16	3.2377e-12
Daporinad-THP1	AKAP10	0.684	0.464	0.402459	1.28928e-16	3.26355e-12
Daporinad-THP1	RGPD5	0.272	0.141	0.658134	1.29679e-16	3.28257e-12
Daporinad-THP1	WDR49	0.619	0.406	0.443005	1.30648e-16	3.3071e-12
Daporinad-THP1	MYCBP	0.98	0.872	0.283489	1.32546e-16	3.35514e-12
Daporinad-THP1	AC103703.1	0.276	0.142	0.589417	1.33795e-16	3.38676e-12
Daporinad-THP1	IPO11	0.593	0.382	0.45827	1.34928e-16	3.41543e-12
Daporinad-THP1	PARP11	0.522	0.314	0.369348	1.3639e-16	3.45243e-12
Daporinad-THP1	ZMYM5	0.785	0.573	0.421261	1.37055e-16	3.46928e-12
Daporinad-THP1	TJP2	0.433	0.261	0.563813	1.37297e-16	3.4754e-12
Daporinad-THP1	DIP2B	0.807	0.592	0.43131	1.37707e-16	3.48578e-12
Daporinad-THP1	LRRC36	0.063	0.016	1.82638	1.39009e-16	3.51873e-12
Daporinad-THP1	ATP6V1G1	1	0.998	-0.203171	1.39404e-16	3.52874e-12
Daporinad-THP1	LUC7L3	0.998	0.995	0.183974	1.44528e-16	3.65844e-12
Daporinad-THP1	LPAR3	0.353	0.2	0.614804	1.44667e-16	3.66196e-12
Daporinad-THP1	ZNF264	0.782	0.57	0.383071	1.4686e-16	3.71746e-12
Daporinad-THP1	AL590064.1	0.142	0.058	1.03878	1.46993e-16	3.72084e-12
Daporinad-THP1	FAM126B	0.856	0.655	0.376359	1.48618e-16	3.76197e-12
Daporinad-THP1	ZNF175	0.447	0.26	0.418911	1.49725e-16	3.79e-12
Daporinad-THP1	TMEM216	0.567	0.346	0.388621	1.52486e-16	3.85989e-12
Daporinad-THP1	ZBTB37	0.754	0.535	0.41126	1.5298e-16	3.87239e-12
Daporinad-THP1	ATRN	0.808	0.594	0.376328	1.54153e-16	3.90208e-12
Daporinad-THP1	LTN1	0.935	0.814	0.31902	1.61509e-16	4.08828e-12
Daporinad-THP1	CGREF1	0.441	0.259	0.437034	1.61871e-16	4.09745e-12
Daporinad-THP1	RIMKLB	0.585	0.388	0.574441	1.65951e-16	4.20073e-12
Daporinad-THP1	CASC15	0.372	0.208	0.553115	1.68934e-16	4.27623e-12
Daporinad-THP1	PEX1	0.467	0.278	0.438624	1.72775e-16	4.37345e-12
Daporinad-THP1	OXSR1	0.813	0.607	0.414656	1.74417e-16	4.41503e-12
Daporinad-THP1	NEDD1	0.613	0.4	0.450793	1.76125e-16	4.45824e-12
Daporinad-THP1	TIGD1	0.372	0.211	0.554127	1.77296e-16	4.48789e-12
Daporinad-THP1	AL158151.1	0.031	0.004	2.29822	1.80405e-16	4.5666e-12
Daporinad-THP1	NT5DC1	0.633	0.429	0.464939	1.80517e-16	4.56942e-12
Daporinad-THP1	ABHD18	0.728	0.506	0.403179	1.85716e-16	4.70103e-12
Daporinad-THP1	VPS72	0.923	0.774	0.321883	1.89974e-16	4.80881e-12
Daporinad-THP1	PGBD5	0.342	0.187	0.459995	1.92734e-16	4.87869e-12
Daporinad-THP1	RPS15	1	1	-0.14063	1.95977e-16	4.96078e-12
Daporinad-THP1	RNASE2	0.998	0.985	0.288375	1.9713e-16	4.98996e-12
Daporinad-THP1	EBPL	0.974	0.872	0.278695	1.9915e-16	5.04109e-12
Daporinad-THP1	APOL6	0.647	0.655	-1.12985	2.02712e-16	5.13124e-12
Daporinad-THP1	TBCE.1	0.596	0.38	0.392986	2.07208e-16	5.24505e-12
Daporinad-THP1	MACROD2	0.149	0.062	1.0428	2.07568e-16	5.25418e-12
Daporinad-THP1	ITGB7	0.379	0.46	-1.79093	2.11164e-16	5.34519e-12
Daporinad-THP1	SLC6A8	0.471	0.291	0.557967	2.16845e-16	5.48901e-12
Daporinad-THP1	ATP5IF1	1	0.998	-0.241439	2.1703e-16	5.49368e-12
Daporinad-THP1	ESCO1	0.898	0.731	0.378935	2.28483e-16	5.78358e-12
Daporinad-THP1	ARHGAP33	0.519	0.318	0.459083	2.32719e-16	5.89081e-12
Daporinad-THP1	SYNGAP1	0.39	0.226	0.533827	2.34058e-16	5.9247e-12
Daporinad-THP1	CD226	0.121	0.045	1.07888	2.34482e-16	5.93545e-12
Daporinad-THP1	KRAS	0.971	0.937	-0.390412	2.35827e-16	5.96949e-12
Daporinad-THP1	FCGR1B	0.777	0.757	-0.683627	2.60547e-16	6.59522e-12
Daporinad-THP1	E2F7	0.653	0.445	0.385532	2.62736e-16	6.65063e-12
Daporinad-THP1	POLR2C	0.93	0.76	0.323298	2.64963e-16	6.70702e-12
Daporinad-THP1	AL133243.3	0.432	0.251	0.449259	2.65712e-16	6.72596e-12
Daporinad-THP1	RBFADN	0.122	0.046	1.1026	2.6715e-16	6.76236e-12
Daporinad-THP1	TENT2	0.895	0.72	0.376777	2.67571e-16	6.77303e-12
Daporinad-THP1	NUTM2A-AS1	0.946	0.78	0.306555	2.73918e-16	6.9337e-12
Daporinad-THP1	NSD3	0.986	0.93	0.266863	2.74386e-16	6.94554e-12
Daporinad-THP1	NEK4	0.847	0.68	0.379455	2.76532e-16	6.99986e-12
Daporinad-THP1	ZNF318	0.881	0.69	0.368063	2.77188e-16	7.01645e-12
Daporinad-THP1	CYP20A1	0.851	0.67	0.374801	2.80555e-16	7.10169e-12
Daporinad-THP1	ZDHHC21	0.816	0.607	0.38297	2.81285e-16	7.12017e-12
Daporinad-THP1	TNFSF13B	0.553	0.603	-1.04126	2.84164e-16	7.19305e-12
Daporinad-THP1	DTWD2	0.415	0.242	0.46082	2.85639e-16	7.23037e-12
Daporinad-THP1	BRMS1L	0.379	0.22	0.563292	2.89563e-16	7.32972e-12
Daporinad-THP1	ALMS1	0.486	0.301	0.494694	2.93513e-16	7.4297e-12
Daporinad-THP1	SLC16A9	0.441	0.265	0.511589	2.94909e-16	7.46503e-12
Daporinad-THP1	BBS2	0.401	0.238	0.54065	2.99911e-16	7.59165e-12
Daporinad-THP1	FAF1	0.977	0.901	0.269963	3.01872e-16	7.64127e-12
Daporinad-THP1	MRPL55	0.967	0.942	-0.322352	3.03373e-16	7.67927e-12
Daporinad-THP1	TSC1	0.676	0.467	0.424981	3.17405e-16	8.03447e-12
Daporinad-THP1	POP5	0.927	0.9	-0.345498	3.19008e-16	8.07505e-12
Daporinad-THP1	PIK3CB	0.943	0.797	0.31532	3.23486e-16	8.18841e-12
Daporinad-THP1	NLE1	0.641	0.441	0.426264	3.25835e-16	8.24785e-12
Daporinad-THP1	DDX10	0.771	0.55	0.387546	3.40942e-16	8.63026e-12
Daporinad-THP1	WDR47	0.537	0.329	0.388378	3.41666e-16	8.64859e-12
Daporinad-THP1	FBXO34	0.791	0.58	0.383192	3.42503e-16	8.66977e-12
Daporinad-THP1	SAMD8	0.407	0.234	0.422322	3.48949e-16	8.83296e-12
Daporinad-THP1	TSGA10	0.401	0.235	0.532087	3.50844e-16	8.88091e-12
Daporinad-THP1	PACRGL	0.415	0.245	0.541959	3.54999e-16	8.98608e-12
Daporinad-THP1	UNG	0.7	0.507	0.498648	3.58261e-16	9.06867e-12
Daporinad-THP1	MOK	0.212	0.101	0.686082	3.62517e-16	9.17639e-12
Daporinad-THP1	CNNM4	0.365	0.202	0.407643	3.62577e-16	9.1779e-12
Daporinad-THP1	TWF2	0.921	0.903	-0.50901	3.66185e-16	9.26923e-12
Daporinad-THP1	NAPB	0.399	0.231	0.442685	3.69771e-16	9.36e-12
Daporinad-THP1	CBWD2	0.684	0.446	0.39641	3.71512e-16	9.40409e-12
Daporinad-THP1	LRPPRC	0.995	0.966	0.229035	3.76777e-16	9.53736e-12
Daporinad-THP1	HTATSF1	0.954	0.828	0.31221	3.81464e-16	9.65601e-12
Daporinad-THP1	IFIT3	0.172	0.298	-1.88948	3.85797e-16	9.76569e-12
Daporinad-THP1	DCLRE1B	0.59	0.386	0.449083	3.89098e-16	9.84925e-12
Daporinad-THP1	NDUFC2	0.998	0.998	-0.184599	3.99892e-16	1.01225e-11
Daporinad-THP1	SNX19	0.543	0.337	0.38442	4.11803e-16	1.0424e-11
Daporinad-THP1	ZNF507	0.737	0.497	0.382644	4.173e-16	1.05631e-11
Daporinad-THP1	ZNF823	0.262	0.135	0.592016	4.21677e-16	1.06739e-11
Daporinad-THP1	POLR2M	0.847	0.629	0.374541	4.23189e-16	1.07122e-11
Daporinad-THP1	AF131215.2	0.266	0.139	0.690343	4.31336e-16	1.09184e-11
Daporinad-THP1	DISP1	0.195	0.091	0.759183	4.32576e-16	1.09498e-11
Daporinad-THP1	MAML1	0.69	0.452	0.358743	4.43625e-16	1.12295e-11
Daporinad-THP1	NOMO3	0.314	0.17	0.573311	4.52322e-16	1.14496e-11
Daporinad-THP1	MYH3	0.084	0.026	1.19482	4.70967e-16	1.19216e-11
Daporinad-THP1	HLA-A	1	0.999	-0.47092	4.71855e-16	1.19441e-11
Daporinad-THP1	ENPP4	0.528	0.332	0.467497	4.81481e-16	1.21877e-11
Daporinad-THP1	LIG3	0.811	0.578	0.354859	4.88133e-16	1.23561e-11
Daporinad-THP1	ARHGAP11B	0.198	0.095	1.0354	4.90793e-16	1.24234e-11
Daporinad-THP1	PLEKHA8	0.435	0.258	0.463897	5.01278e-16	1.26888e-11
Daporinad-THP1	FAM200B	0.885	0.855	-0.454389	5.10448e-16	1.2921e-11
Daporinad-THP1	BDP1	0.986	0.943	0.281688	5.15226e-16	1.30419e-11
Daporinad-THP1	ASNSD1	0.828	0.61	0.373195	5.20584e-16	1.31775e-11
Daporinad-THP1	EIF3H	0.998	0.997	0.15976	5.24915e-16	1.32872e-11
Daporinad-THP1	FZD3	0.464	0.289	0.503752	5.39114e-16	1.36466e-11
Daporinad-THP1	ZNF776	0.494	0.297	0.399956	5.41305e-16	1.3702e-11
Daporinad-THP1	SPOPL	0.788	0.551	0.395793	5.63106e-16	1.42539e-11
Daporinad-THP1	FAM193A	0.875	0.653	0.387538	5.69318e-16	1.44111e-11
Daporinad-THP1	NCAM2	0.237	0.121	0.904949	6.06916e-16	1.53629e-11
Daporinad-THP1	CBWD5	0.647	0.424	0.367371	6.21893e-16	1.5742e-11
Daporinad-THP1	RFC5	0.751	0.528	0.36875	6.34782e-16	1.60682e-11
Daporinad-THP1	ZNF620	0.398	0.23	0.475446	6.41585e-16	1.62404e-11
Daporinad-THP1	TCF20	0.768	0.555	0.372098	6.46719e-16	1.63704e-11
Daporinad-THP1	ISY1	0.977	0.895	0.265619	6.49704e-16	1.6446e-11
Daporinad-THP1	AC139887.2	0.618	0.395	0.39028	6.53864e-16	1.65513e-11
Daporinad-THP1	ITM2C	0.995	0.973	0.24456	6.57121e-16	1.66337e-11
Daporinad-THP1	CRAMP1	0.588	0.376	0.429114	6.58135e-16	1.66594e-11
Daporinad-THP1	KDM5B	0.967	0.872	0.334801	6.60542e-16	1.67203e-11
Daporinad-THP1	UBC	0.995	0.998	-0.302074	6.61546e-16	1.67457e-11
Daporinad-THP1	STK3	0.661	0.435	0.371424	6.61672e-16	1.67489e-11
Daporinad-THP1	ZNF662	0.423	0.245	0.392681	6.63211e-16	1.67879e-11
Daporinad-THP1	CEP78	0.771	0.58	0.414436	6.64682e-16	1.68251e-11
Daporinad-THP1	C18orf25	0.728	0.494	0.391726	6.82712e-16	1.72815e-11
Daporinad-THP1	MRPL39	0.793	0.574	0.377227	6.82909e-16	1.72865e-11
Daporinad-THP1	SMG6	0.771	0.54	0.372913	6.89415e-16	1.74512e-11
Daporinad-THP1	PCLO	0.59	0.402	0.466835	7.00228e-16	1.77249e-11
Daporinad-THP1	NFAT5	0.63	0.43	0.464433	7.14854e-16	1.80951e-11
Daporinad-THP1	CAMKV	0.115	0.043	1.05088	7.42028e-16	1.87829e-11
Daporinad-THP1	ADAP2	0.283	0.405	-1.29558	7.49997e-16	1.89847e-11
Daporinad-THP1	ATP5F1A	1	0.999	0.14787	7.59669e-16	1.92295e-11
Daporinad-THP1	AL031985.3	0.303	0.164	0.542124	7.60186e-16	1.92426e-11
Daporinad-THP1	PLXNA1	0.512	0.318	0.495932	7.6339e-16	1.93237e-11
Daporinad-THP1	BOLA2	0.924	0.889	-0.374676	7.75325e-16	1.96258e-11
Daporinad-THP1	PARP6	0.522	0.324	0.428577	7.76423e-16	1.96536e-11
Daporinad-THP1	PAK2	1	0.998	0.206979	7.84366e-16	1.98547e-11
Daporinad-THP1	LNPEP	0.946	0.859	0.335917	8.04898e-16	2.03744e-11
Daporinad-THP1	KIZ	0.652	0.427	0.370573	8.06034e-16	2.04031e-11
Daporinad-THP1	RPP14	0.828	0.623	0.364744	8.21593e-16	2.0797e-11
Daporinad-THP1	RPS25	1	1	0.13561	8.2494e-16	2.08817e-11
Daporinad-THP1	RALGAPB	0.776	0.543	0.359259	8.25345e-16	2.0892e-11
Daporinad-THP1	KLRD1	0.111	0.041	1.1928	8.32522e-16	2.10736e-11
Daporinad-THP1	ZNF543	0.299	0.161	0.565238	8.41373e-16	2.12977e-11
Daporinad-THP1	PHYKPL	0.827	0.593	0.358421	8.46364e-16	2.1424e-11
Daporinad-THP1	PLP2	0.836	0.793	-0.779155	8.48992e-16	2.14905e-11
Daporinad-THP1	CHCHD10	0.981	0.98	-0.300825	8.66921e-16	2.19444e-11
Daporinad-THP1	XPO7	0.768	0.551	0.398456	8.69138e-16	2.20005e-11
Daporinad-THP1	CDKN2AIP	0.873	0.688	0.37208	8.73716e-16	2.21164e-11
Daporinad-THP1	PATE2	0.071	0.02	1.57802	8.78497e-16	2.22374e-11
Daporinad-THP1	CDAN1	0.542	0.343	0.447121	8.78812e-16	2.22454e-11
Daporinad-THP1	MICALL2	0.509	0.313	0.393014	8.85071e-16	2.24038e-11
Daporinad-THP1	ESPN	0.18	0.082	0.8328	8.87814e-16	2.24732e-11
Daporinad-THP1	C20orf194	0.712	0.508	0.412551	9.02569e-16	2.28467e-11
Daporinad-THP1	AC015845.2	0.026	0.003	3.03895	9.23552e-16	2.33779e-11
Daporinad-THP1	YBX3	0.998	0.993	0.195535	9.26763e-16	2.34592e-11
Daporinad-THP1	GPT2	0.471	0.291	0.500621	9.33769e-16	2.36365e-11
Daporinad-THP1	HMGN1	1	1	0.141573	9.37095e-16	2.37207e-11
Daporinad-THP1	EFCAB2	0.91	0.752	0.336801	9.46707e-16	2.3964e-11
Daporinad-THP1	CUTA	0.998	0.998	-0.219288	9.63616e-16	2.4392e-11
Daporinad-THP1	BTAF1	0.833	0.626	0.397392	9.66715e-16	2.44705e-11
Daporinad-THP1	FSBP	0.246	0.124	0.580567	9.6745e-16	2.44891e-11
Daporinad-THP1	FKTN	0.514	0.324	0.442645	9.76065e-16	2.47071e-11
Daporinad-THP1	GPAM	0.409	0.244	0.517438	9.76365e-16	2.47147e-11
Daporinad-THP1	USP51	0.404	0.247	0.612373	9.79572e-16	2.47959e-11
Daporinad-THP1	UGGT2	0.676	0.464	0.450506	9.93433e-16	2.51468e-11
Daporinad-THP1	UBR5	0.906	0.76	0.348095	1.00075e-15	2.5332e-11
Daporinad-THP1	ZNF559	0.433	0.256	0.455996	1.00699e-15	2.549e-11
Daporinad-THP1	CKAP5	0.884	0.766	0.486479	1.0092e-15	2.55458e-11
Daporinad-THP1	SMG7	0.915	0.738	0.334471	1.01236e-15	2.56258e-11
Daporinad-THP1	AC012467.2	0.192	0.09	0.757994	1.0515e-15	2.66166e-11
Daporinad-THP1	AL390957.1	0.085	0.027	1.42222	1.06469e-15	2.69505e-11
Daporinad-THP1	P2RY1	0.432	0.259	0.496545	1.06718e-15	2.70135e-11
Daporinad-THP1	CBL	0.966	0.897	0.314711	1.0728e-15	2.71558e-11
Daporinad-THP1	BLVRB	0.721	0.721	-0.917149	1.08985e-15	2.75874e-11
Daporinad-THP1	MAPK8	0.704	0.478	0.370335	1.11241e-15	2.81586e-11
Daporinad-THP1	KATNBL1	0.977	0.881	0.288361	1.11434e-15	2.82072e-11
Daporinad-THP1	DDX3Y	0.927	0.814	0.309744	1.13511e-15	2.8733e-11
Daporinad-THP1	HINT3	0.659	0.458	0.411726	1.13805e-15	2.88073e-11
Daporinad-THP1	GORAB	0.605	0.394	0.364051	1.15389e-15	2.92083e-11
Daporinad-THP1	FAR2	0.635	0.417	0.266763	1.18976e-15	3.01163e-11
Daporinad-THP1	SERPINB10	0.401	0.242	0.526519	1.20363e-15	3.04674e-11
Daporinad-THP1	ZSCAN22	0.22	0.107	0.649801	1.22092e-15	3.09051e-11
Daporinad-THP1	OTUD7B	0.463	0.277	0.39261	1.22738e-15	3.10686e-11
Daporinad-THP1	PDS5A	0.985	0.95	0.243198	1.23074e-15	3.11537e-11
Daporinad-THP1	HMGCR	0.887	0.703	0.408589	1.23966e-15	3.13796e-11
Daporinad-THP1	POLK	0.935	0.797	0.332679	1.25712e-15	3.18215e-11
Daporinad-THP1	B4GALT4	0.454	0.271	0.454176	1.28729e-15	3.25852e-11
Daporinad-THP1	TMEM106B	0.791	0.566	0.341717	1.3299e-15	3.36638e-11
Daporinad-THP1	BRWD1	0.901	0.717	0.366826	1.34499e-15	3.40456e-11
Daporinad-THP1	BANF1	0.997	0.978	0.200922	1.3672e-15	3.46078e-11
Daporinad-THP1	PFKFB3	0.556	0.36	0.527038	1.36879e-15	3.46481e-11
Daporinad-THP1	ZNF248	0.437	0.255	0.400127	1.41295e-15	3.5766e-11
Daporinad-THP1	AMOTL1	0.605	0.389	0.364596	1.4266e-15	3.61116e-11
Daporinad-THP1	FYCO1	0.342	0.189	0.427599	1.4365e-15	3.63622e-11
Daporinad-THP1	ZNF710	0.565	0.351	0.332067	1.43938e-15	3.64351e-11
Daporinad-THP1	ZNF616	0.328	0.185	0.573428	1.47572e-15	3.7355e-11
Daporinad-THP1	TALDO1	0.995	0.998	-0.242177	1.48665e-15	3.76315e-11
Daporinad-THP1	ANKRD33B	0.498	0.311	0.442877	1.53263e-15	3.87955e-11
Daporinad-THP1	SEC24B	0.61	0.394	0.402112	1.54891e-15	3.92075e-11
Daporinad-THP1	CPSF7	0.841	0.64	0.366922	1.55053e-15	3.92485e-11
Daporinad-THP1	ZCCHC4	0.503	0.311	0.384884	1.6137e-15	4.08477e-11
Daporinad-THP1	BRWD3	0.591	0.384	0.417638	1.61797e-15	4.09556e-11
Daporinad-THP1	SNTB1	0.703	0.481	0.384763	1.64391e-15	4.16123e-11
Daporinad-THP1	SFSWAP	0.958	0.862	0.293889	1.66144e-15	4.20559e-11
Daporinad-THP1	ETV6	0.937	0.776	0.260144	1.68088e-15	4.25482e-11
Daporinad-THP1	AC008443.8	0.048	0.011	1.99881	1.70208e-15	4.30847e-11
Daporinad-THP1	PJA2	0.991	0.956	0.248995	1.72799e-15	4.37405e-11
Daporinad-THP1	HMCES	0.765	0.537	0.364781	1.77433e-15	4.49135e-11
Daporinad-THP1	NAA30	0.627	0.418	0.471043	1.80091e-15	4.55866e-11
Daporinad-THP1	PSPC1	0.977	0.905	0.268955	1.83436e-15	4.64331e-11
Daporinad-THP1	ZNF627	0.427	0.257	0.448968	1.88418e-15	4.76943e-11
Daporinad-THP1	ESPL1	0.529	0.347	0.476851	1.88438e-15	4.76993e-11
Daporinad-THP1	TMEM231	0.223	0.111	0.804169	1.90189e-15	4.81426e-11
Daporinad-THP1	CEP85	0.695	0.498	0.415607	1.90573e-15	4.82398e-11
Daporinad-THP1	POC1B	0.423	0.249	0.427398	1.92761e-15	4.87936e-11
Daporinad-THP1	PIAS2	0.882	0.713	0.344703	1.93016e-15	4.88581e-11
Daporinad-THP1	TEX264	0.926	0.907	-0.496803	1.94637e-15	4.92684e-11
Daporinad-THP1	MORC3	0.907	0.73	0.348597	1.94873e-15	4.93282e-11
Daporinad-THP1	PSMA2	0.995	0.996	-0.28433	1.98464e-15	5.02371e-11
Daporinad-THP1	DTNA	0.475	0.29	0.447989	2.00729e-15	5.08106e-11
Daporinad-THP1	AC121761.1	0.06	0.016	1.73663	2.06881e-15	5.23678e-11
Daporinad-THP1	NCAPG2	0.859	0.706	0.373552	2.12617e-15	5.38198e-11
Daporinad-THP1	ZNF85	0.627	0.42	0.415961	2.14619e-15	5.43266e-11
Daporinad-THP1	CAD	0.789	0.584	0.361713	2.1542e-15	5.45292e-11
Daporinad-THP1	TMED1	0.859	0.678	0.346418	2.16654e-15	5.48415e-11
Daporinad-THP1	ZC3H7B	0.7	0.48	0.378824	2.17274e-15	5.49985e-11
Daporinad-THP1	AC009005.1	0.543	0.344	0.393225	2.20176e-15	5.57331e-11
Daporinad-THP1	CSKMT	0.638	0.416	0.320658	2.24285e-15	5.67733e-11
Daporinad-THP1	MRTFB	0.488	0.304	0.485076	2.24304e-15	5.6778e-11
Daporinad-THP1	HMBOX1	0.711	0.501	0.409892	2.2957e-15	5.81111e-11
Daporinad-THP1	DCP2	0.989	0.932	0.324874	2.38057e-15	6.02594e-11
Daporinad-THP1	RUNDC1	0.825	0.637	0.38086	2.38918e-15	6.04773e-11
Daporinad-THP1	NPC1L1	0.02	0.002	3.05182	2.38948e-15	6.04849e-11
Daporinad-THP1	CAPN7	0.904	0.697	0.365585	2.39238e-15	6.05582e-11
Daporinad-THP1	SH3BGRL2	0.18	0.083	0.839644	2.3989e-15	6.07235e-11
Daporinad-THP1	UBE2D4	0.58	0.371	0.415806	2.40277e-15	6.08213e-11
Daporinad-THP1	NCBP2AS2	0.717	0.741	-0.558287	2.44364e-15	6.18558e-11
Daporinad-THP1	CPNE1	0.972	0.936	0.251376	2.46254e-15	6.23342e-11
Daporinad-THP1	TRRAP	0.796	0.596	0.361411	2.4657e-15	6.24143e-11
Daporinad-THP1	NCK1	0.93	0.786	0.333332	2.47605e-15	6.26762e-11
Daporinad-THP1	ZBTB43	0.772	0.57	0.389043	2.5565e-15	6.47127e-11
Daporinad-THP1	CHD1	0.967	0.871	0.28419	2.56419e-15	6.49073e-11
Daporinad-THP1	ST6GAL1	0.58	0.374	0.425464	2.60323e-15	6.58956e-11
Daporinad-THP1	ZNF518A	0.958	0.882	0.309937	2.61654e-15	6.62324e-11
Daporinad-THP1	THAP1	0.774	0.549	0.358031	2.63068e-15	6.65904e-11
Daporinad-THP1	ATR	0.889	0.715	0.329142	2.69912e-15	6.83229e-11
Daporinad-THP1	ETHE1	0.896	0.885	-0.524699	2.75267e-15	6.96782e-11
Daporinad-THP1	NSD2	0.927	0.805	0.352126	2.81111e-15	7.11577e-11
Daporinad-THP1	PRDM5	0.444	0.266	0.419337	2.81238e-15	7.11898e-11
Daporinad-THP1	STAG3	0.268	0.142	0.676322	2.88515e-15	7.30317e-11
Daporinad-THP1	XRN1	0.949	0.832	0.285834	2.90458e-15	7.35237e-11
Daporinad-THP1	SNRK	0.861	0.676	0.371418	2.9084e-15	7.36202e-11
Daporinad-THP1	KIF18B	0.61	0.439	0.592752	2.97697e-15	7.53559e-11
Daporinad-THP1	RASAL2	0.621	0.407	0.398926	3.00058e-15	7.59537e-11
Daporinad-THP1	THUMPD3-AS1	0.98	0.939	0.233207	3.0056e-15	7.60807e-11
Daporinad-THP1	AP001062.1	0.243	0.125	0.602086	3.00679e-15	7.61108e-11
Daporinad-THP1	DCAF1	0.822	0.633	0.339614	3.06718e-15	7.76395e-11
Daporinad-THP1	FBXL19-AS1	0.328	0.182	0.49923	3.09628e-15	7.8376e-11
Daporinad-THP1	ANKRD36B	0.488	0.297	0.429761	3.09721e-15	7.83997e-11
Daporinad-THP1	FBXO8	0.418	0.248	0.43098	3.10067e-15	7.84873e-11
Daporinad-THP1	LMBRD2	0.681	0.46	0.336603	3.1472e-15	7.96651e-11
Daporinad-THP1	C1orf35	0.937	0.903	-0.371493	3.18843e-15	8.07087e-11
Daporinad-THP1	MGST1	0.98	0.972	-0.361672	3.21836e-15	8.14663e-11
Daporinad-THP1	PAK4	0.619	0.401	0.395541	3.2201e-15	8.15103e-11
Daporinad-THP1	GCNT1	0.437	0.267	0.449582	3.23247e-15	8.18234e-11
Daporinad-THP1	CYP4F26P	0.104	0.038	1.0972	3.28381e-15	8.31232e-11
Daporinad-THP1	FKRP	0.31	0.17	0.510489	3.30906e-15	8.37622e-11
Daporinad-THP1	GZMB	0.193	0.092	0.68167	3.31455e-15	8.39012e-11
Daporinad-THP1	SHQ1	0.666	0.443	0.357338	3.33099e-15	8.43173e-11
Daporinad-THP1	CCDC127	0.655	0.428	0.331918	3.39308e-15	8.58891e-11
Daporinad-THP1	USP44	0.211	0.104	0.754092	3.39312e-15	8.58901e-11
Daporinad-THP1	ZNRF1	0.803	0.596	0.364131	3.65717e-15	9.2574e-11
Daporinad-THP1	CXCL9	0.006	0.099	-5.74506	3.67959e-15	9.31413e-11
Daporinad-THP1	TMEM209	0.7	0.481	0.379039	3.6846e-15	9.32682e-11
Daporinad-THP1	DNAJA4	0.814	0.593	0.360288	3.71429e-15	9.40199e-11
Daporinad-THP1	YOD1	0.512	0.321	0.405966	3.75587e-15	9.50723e-11
Daporinad-THP1	HSD11B1	0.389	0.233	0.579968	3.77088e-15	9.54522e-11
Daporinad-THP1	MTF2	0.989	0.958	0.200908	3.81946e-15	9.66819e-11
Daporinad-THP1	HLA-F	0.311	0.402	-1.50696	3.82809e-15	9.69004e-11
Daporinad-THP1	SRSF10	0.995	0.983	0.199881	3.87849e-15	9.81762e-11
Daporinad-THP1	PRR12	0.655	0.436	0.383743	4.02466e-15	1.01876e-10
Daporinad-THP1	ZSCAN16-AS1	0.822	0.607	0.346732	4.02586e-15	1.01907e-10
Daporinad-THP1	TXN	1	1	-0.251944	4.06673e-15	1.02941e-10
Daporinad-THP1	FDFT1	0.966	0.885	0.335468	4.14362e-15	1.04888e-10
Daporinad-THP1	TWIST1	0.523	0.343	0.463465	4.17662e-15	1.05723e-10
Daporinad-THP1	PTPN3	0.282	0.149	0.495765	4.18924e-15	1.06042e-10
Daporinad-THP1	PIAS1	0.983	0.905	0.266262	4.26199e-15	1.07884e-10
Daporinad-THP1	NIPA1	0.718	0.494	0.364745	4.27605e-15	1.0824e-10
Daporinad-THP1	TAPT1	0.741	0.514	0.380649	4.35164e-15	1.10153e-10
Daporinad-THP1	AL513534.2	0.172	0.077	0.614272	4.35685e-15	1.10285e-10
Daporinad-THP1	PRR3	0.579	0.37	0.348811	4.41917e-15	1.11863e-10
Daporinad-THP1	SYF2	0.985	0.938	0.286662	4.42665e-15	1.12052e-10
Daporinad-THP1	WAC	0.997	0.987	0.229903	4.44978e-15	1.12637e-10
Daporinad-THP1	CCT8	1	0.998	0.160741	4.46463e-15	1.13013e-10
Daporinad-THP1	MARCH6	0.964	0.849	0.253824	4.51591e-15	1.14311e-10
Daporinad-THP1	DNMT3B	0.342	0.195	0.506008	4.65391e-15	1.17804e-10
Daporinad-THP1	AEBP1	0.72	0.501	0.350761	4.76861e-15	1.20708e-10
Daporinad-THP1	AL096870.8	0.491	0.303	0.431653	4.81241e-15	1.21816e-10
Daporinad-THP1	AC060780.1	0.533	0.337	0.388592	4.93631e-15	1.24953e-10
Daporinad-THP1	ZMYM1	0.601	0.406	0.461173	4.99288e-15	1.26385e-10
Daporinad-THP1	RPRD1A	0.926	0.777	0.294865	4.9977e-15	1.26507e-10
Daporinad-THP1	CHMP2A	0.977	0.973	-0.328064	5.0496e-15	1.2782e-10
Daporinad-THP1	AARS2	0.771	0.573	0.388248	5.09106e-15	1.2887e-10
Daporinad-THP1	SF3A2	0.927	0.753	0.325095	5.09619e-15	1.29e-10
Daporinad-THP1	AC018445.5	0.098	0.034	1.1275	5.26316e-15	1.33226e-10
Daporinad-THP1	CPLANE1	0.681	0.458	0.382059	5.31471e-15	1.34531e-10
Daporinad-THP1	PRKRA	0.937	0.814	0.274378	5.42393e-15	1.37296e-10
Daporinad-THP1	EIF6	0.988	0.978	-0.282287	5.45375e-15	1.38051e-10
Daporinad-THP1	PLAGL1	0.98	0.925	0.282704	5.50243e-15	1.39283e-10
Daporinad-THP1	KCTD5	0.577	0.372	0.405616	5.503e-15	1.39297e-10
Daporinad-THP1	CLPB	0.872	0.68	0.330685	5.52652e-15	1.39893e-10
Daporinad-THP1	POLR2H	0.981	0.948	0.263006	5.56411e-15	1.40844e-10
Daporinad-THP1	MFN2	0.833	0.632	0.348487	5.58292e-15	1.4132e-10
Daporinad-THP1	TLE1	0.797	0.592	0.360795	5.58648e-15	1.41411e-10
Daporinad-THP1	FAM216A	0.831	0.622	0.37886	5.59891e-15	1.41725e-10
Daporinad-THP1	CASP8AP2	0.963	0.886	0.370717	5.60548e-15	1.41891e-10
Daporinad-THP1	PTBP3	0.988	0.95	0.24996	5.67267e-15	1.43592e-10
Daporinad-THP1	SLC25A38	0.666	0.456	0.416332	5.68995e-15	1.4403e-10
Daporinad-THP1	AASDH	0.582	0.376	0.373988	5.69829e-15	1.44241e-10
Daporinad-THP1	TTC28	0.271	0.143	0.539661	5.71052e-15	1.44551e-10
Daporinad-THP1	HBS1L	0.981	0.917	0.260079	5.85633e-15	1.48241e-10
Daporinad-THP1	RPL22	1	1	0.108659	5.87774e-15	1.48783e-10
Daporinad-THP1	STX10	0.816	0.78	-0.518309	5.89606e-15	1.49247e-10
Daporinad-THP1	HOXB6	0.119	0.047	1.02487	5.89747e-15	1.49283e-10
Daporinad-THP1	SMYD3	0.707	0.482	0.365674	5.90081e-15	1.49367e-10
Daporinad-THP1	AC097634.1	0.446	0.268	0.378791	5.9882e-15	1.51579e-10
Daporinad-THP1	AC104825.1	0.05	0.012	1.83683	6.14541e-15	1.55559e-10
Daporinad-THP1	RB1	0.988	0.935	0.242165	6.16897e-15	1.56155e-10
Daporinad-THP1	SOBP	0.412	0.251	0.492431	6.37517e-15	1.61375e-10
Daporinad-THP1	THOC1	0.893	0.73	0.322226	6.42368e-15	1.62603e-10
Daporinad-THP1	RAD54B	0.393	0.233	0.549306	6.44094e-15	1.6304e-10
Daporinad-THP1	ITSN1	0.577	0.373	0.368089	6.5453e-15	1.65681e-10
Daporinad-THP1	PRR13	0.997	0.999	-0.194528	6.60176e-15	1.6711e-10
Daporinad-THP1	PIGN	0.752	0.527	0.355976	6.72036e-15	1.70113e-10
Daporinad-THP1	BCL7A	0.789	0.579	0.353142	6.94544e-15	1.7581e-10
Daporinad-THP1	BTBD7	0.943	0.819	0.310097	6.94722e-15	1.75855e-10
Daporinad-THP1	ADGRA3	0.511	0.328	0.414643	6.99573e-15	1.77083e-10
Daporinad-THP1	NBPF9	0.241	0.125	0.661663	7.05663e-15	1.78624e-10
Daporinad-THP1	SELENOW	0.95	0.94	-0.392275	7.15085e-15	1.8101e-10
Daporinad-THP1	SUGT1	0.995	0.974	0.195816	7.21229e-15	1.82565e-10
Daporinad-THP1	ZNF250	0.307	0.166	0.452029	7.2198e-15	1.82755e-10
Daporinad-THP1	WDR35	0.337	0.193	0.536157	7.38987e-15	1.8706e-10
Daporinad-THP1	ZNF653	0.166	0.074	0.734323	7.42121e-15	1.87853e-10
Daporinad-THP1	TMEM184B	0.466	0.283	0.385661	7.44435e-15	1.88439e-10
Daporinad-THP1	DIS3L2	0.703	0.484	0.364084	7.47846e-15	1.89302e-10
Daporinad-THP1	ATP5PF	1	1	-0.160646	7.50626e-15	1.90006e-10
Daporinad-THP1	TMC6	0.848	0.806	-0.466086	7.7858e-15	1.97082e-10
Daporinad-THP1	FBXO36	0.238	0.121	0.527706	7.97043e-15	2.01755e-10
Daporinad-THP1	ZNF790	0.41	0.241	0.385937	8.15333e-15	2.06385e-10
Daporinad-THP1	NHLRC2	0.884	0.722	0.344863	8.16498e-15	2.0668e-10
Daporinad-THP1	PABPC4L	0.146	0.062	0.864033	8.2271e-15	2.08252e-10
Daporinad-THP1	CLDND1	0.864	0.677	0.318073	8.34369e-15	2.11204e-10
Daporinad-THP1	ALAS1	0.873	0.838	-0.650934	8.40278e-15	2.127e-10
Daporinad-THP1	VPS13C	0.983	0.933	0.296151	8.42415e-15	2.13241e-10
Daporinad-THP1	LRRC37A2	0.342	0.198	0.575913	8.42579e-15	2.13282e-10
Daporinad-THP1	RPL26L1	0.969	0.931	-0.305062	8.53672e-15	2.1609e-10
Daporinad-THP1	LRCH3	0.853	0.68	0.357166	8.56123e-15	2.16711e-10
Daporinad-THP1	RPS6KA5	0.661	0.465	0.438825	8.79531e-15	2.22636e-10
Daporinad-THP1	KIAA0556	0.365	0.208	0.414523	8.83173e-15	2.23558e-10
Daporinad-THP1	AP003900.1	0.378	0.22	0.490307	8.83808e-15	2.23718e-10
Daporinad-THP1	C16orf86	0.139	0.059	0.86643	8.84217e-15	2.23822e-10
Daporinad-THP1	ZNF808	0.503	0.312	0.394085	8.85379e-15	2.24116e-10
Daporinad-THP1	SLC22A14	0.011	0	4.11108	8.91962e-15	2.25782e-10
Daporinad-THP1	FAT1	0.666	0.451	0.342834	8.99632e-15	2.27724e-10
Daporinad-THP1	ZSCAN9	0.404	0.237	0.381974	9.10012e-15	2.30351e-10
Daporinad-THP1	GNAS	1	1	0.118597	9.19904e-15	2.32855e-10
Daporinad-THP1	PABPC4	1	0.992	0.212535	9.29557e-15	2.35299e-10
Daporinad-THP1	SETD6	0.478	0.296	0.42491	9.44682e-15	2.39127e-10
Daporinad-THP1	TBL1XR1	0.995	0.974	0.220049	9.57428e-15	2.42354e-10
Daporinad-THP1	TRUB1	0.655	0.425	0.330836	9.64953e-15	2.44259e-10
Daporinad-THP1	SLC16A10	0.3	0.166	0.535077	9.80649e-15	2.48232e-10
Daporinad-THP1	RNF213	0.887	0.835	-0.945791	1.00193e-14	2.53618e-10
Daporinad-THP1	AC008764.8	0.176	0.082	0.721422	1.01299e-14	2.56418e-10
Daporinad-THP1	G2E3	0.783	0.588	0.566902	1.02034e-14	2.58279e-10
Daporinad-THP1	API5	0.927	0.777	0.276249	1.03476e-14	2.61929e-10
Daporinad-THP1	NREP	0.986	0.928	0.180517	1.03533e-14	2.62073e-10
Daporinad-THP1	TPM3	1	1	-0.172717	1.03964e-14	2.63164e-10
Daporinad-THP1	PKM	1	1	-0.25733	1.04383e-14	2.64226e-10
Daporinad-THP1	AC092687.3	0.039	0.008	2.26276	1.04593e-14	2.64757e-10
Daporinad-THP1	OCLN	0.461	0.283	0.375034	1.04907e-14	2.65551e-10
Daporinad-THP1	TUSC2	0.961	0.937	-0.313859	1.05148e-14	2.66161e-10
Daporinad-THP1	NPC1	0.63	0.41	0.33058	1.0524e-14	2.66395e-10
Daporinad-THP1	AL354822.1	0.152	0.067	0.969423	1.05668e-14	2.67476e-10
Daporinad-THP1	C1orf109	0.611	0.412	0.401615	1.07527e-14	2.72183e-10
Daporinad-THP1	PLAUR	0.878	0.834	-0.899018	1.08867e-14	2.75575e-10
Daporinad-THP1	TXNDC16	0.368	0.214	0.484991	1.08962e-14	2.75814e-10
Daporinad-THP1	RPL5	1	1	0.125201	1.08988e-14	2.75882e-10
Daporinad-THP1	FBXO46	0.44	0.263	0.341928	1.09241e-14	2.76522e-10
Daporinad-THP1	RRM1	0.93	0.799	0.324888	1.10253e-14	2.79083e-10
Daporinad-THP1	MTX2	0.93	0.834	0.280809	1.12362e-14	2.84421e-10
Daporinad-THP1	FBXL17	0.505	0.323	0.415972	1.12918e-14	2.85829e-10
Daporinad-THP1	PPP1R21	0.488	0.305	0.386298	1.15156e-14	2.91494e-10
Daporinad-THP1	PARP8	0.975	0.873	0.364275	1.15305e-14	2.91871e-10
Daporinad-THP1	IL4I1	0.046	0.154	-4.05678	1.17149e-14	2.96538e-10
Daporinad-THP1	AC005899.7	0.181	0.085	0.780778	1.17403e-14	2.97181e-10
Daporinad-THP1	KIF27	0.28	0.152	0.523418	1.1762e-14	2.97731e-10
Daporinad-THP1	DCTN4	0.933	0.801	0.294638	1.19883e-14	3.03459e-10
Daporinad-THP1	SEC61A2	0.368	0.21	0.329965	1.20765e-14	3.05693e-10
Daporinad-THP1	AP3B1	0.975	0.895	0.257996	1.20938e-14	3.06129e-10
Daporinad-THP1	LMO7	0.577	0.376	0.397566	1.21297e-14	3.07038e-10
Daporinad-THP1	STOX1	0.257	0.136	0.670953	1.2248e-14	3.10033e-10
Daporinad-THP1	GRAMD1B	0.627	0.42	0.352573	1.23051e-14	3.11479e-10
Daporinad-THP1	SMAD5	0.954	0.847	0.279709	1.23503e-14	3.12623e-10
Daporinad-THP1	ARFGEF1	0.898	0.748	0.358441	1.23726e-14	3.13188e-10
Daporinad-THP1	IWS1	0.981	0.927	0.243302	1.24248e-14	3.14509e-10
Daporinad-THP1	AL353796.1	0.142	0.061	0.962025	1.26323e-14	3.19762e-10
Daporinad-THP1	SLAIN1	0.543	0.341	0.39335	1.26526e-14	3.20276e-10
Daporinad-THP1	RNASEH2C	0.994	0.993	-0.259275	1.26619e-14	3.2051e-10
Daporinad-THP1	DYRK1A	0.895	0.741	0.328602	1.27135e-14	3.21817e-10
Daporinad-THP1	VPS13B	0.554	0.37	0.475454	1.27475e-14	3.22678e-10
Daporinad-THP1	TBC1D22A	0.644	0.431	0.372305	1.28143e-14	3.24369e-10
Daporinad-THP1	H2AFV	1	0.994	0.192467	1.28316e-14	3.24807e-10
Daporinad-THP1	RAVER1	0.895	0.717	0.29991	1.30027e-14	3.29137e-10
Daporinad-THP1	AL365361.1	0.39	0.235	0.667742	1.32924e-14	3.36472e-10
Daporinad-THP1	CENPF	0.906	0.815	0.674969	1.33512e-14	3.37958e-10
Daporinad-THP1	CAPZA1	0.998	0.998	0.197391	1.3444e-14	3.40307e-10
Daporinad-THP1	AC092718.4	0.471	0.302	0.509919	1.35666e-14	3.43411e-10
Daporinad-THP1	MSH3	0.813	0.611	0.38546	1.36877e-14	3.46476e-10
Daporinad-THP1	IPO9	0.927	0.816	0.303396	1.36968e-14	3.46708e-10
Daporinad-THP1	ZNF814	0.345	0.196	0.417967	1.40617e-14	3.55944e-10
Daporinad-THP1	RAB38	0.195	0.093	0.545592	1.40944e-14	3.56773e-10
Daporinad-THP1	ERFE	0.183	0.087	0.841456	1.42188e-14	3.5992e-10
Daporinad-THP1	ZZEF1	0.646	0.423	0.353045	1.43711e-14	3.63776e-10
Daporinad-THP1	CCDC66	0.94	0.816	0.291924	1.45199e-14	3.67541e-10
Daporinad-THP1	RMND5A	0.899	0.691	0.314222	1.46185e-14	3.70038e-10
Daporinad-THP1	PWWP2A	0.892	0.707	0.370508	1.47841e-14	3.74231e-10
Daporinad-THP1	ZNF692	0.613	0.397	0.340531	1.48127e-14	3.74955e-10
Daporinad-THP1	TAB2	0.923	0.775	0.320729	1.50394e-14	3.80693e-10
Daporinad-THP1	AL589863.1	0.336	0.191	0.509542	1.5127e-14	3.82911e-10
Daporinad-THP1	BNIP3L	0.868	0.688	0.381619	1.51549e-14	3.83615e-10
Daporinad-THP1	FBXO4	0.511	0.322	0.367964	1.51811e-14	3.84278e-10
Daporinad-THP1	CLK2	0.777	0.564	0.355855	1.52538e-14	3.86118e-10
Daporinad-THP1	TADA3	0.955	0.945	-0.359429	1.53576e-14	3.88746e-10
Daporinad-THP1	GALNT10	0.37	0.215	0.472895	1.54379e-14	3.9078e-10
Daporinad-THP1	B3GLCT	0.446	0.269	0.4235	1.56028e-14	3.94953e-10
Daporinad-THP1	RAPSN	0.037	0.007	2.32929	1.58541e-14	4.01314e-10
Daporinad-THP1	MORF4L1	1	0.997	0.144672	1.58896e-14	4.02215e-10
Daporinad-THP1	CAMK1	0.944	0.911	-0.662937	1.5914e-14	4.02831e-10
Daporinad-THP1	SPART	0.967	0.87	0.252377	1.60094e-14	4.05245e-10
Daporinad-THP1	TEP1	0.446	0.27	0.328168	1.61963e-14	4.09976e-10
Daporinad-THP1	RTN4	0.992	0.99	-0.242309	1.62671e-14	4.11768e-10
Daporinad-THP1	CCNO	0.192	0.092	0.709496	1.64152e-14	4.15519e-10
Daporinad-THP1	HSPB11	0.986	0.967	-0.272795	1.64655e-14	4.1679e-10
Daporinad-THP1	VPS35L	0.661	0.445	0.357358	1.67413e-14	4.23772e-10
Daporinad-THP1	ZEB2	0.997	0.991	0.268693	1.67581e-14	4.24197e-10
Daporinad-THP1	LUC7L	0.921	0.782	0.347291	1.6941e-14	4.28828e-10
Daporinad-THP1	TIAL1	0.994	0.948	0.216757	1.71475e-14	4.34054e-10
Daporinad-THP1	DIAPH3	0.782	0.638	0.385216	1.72697e-14	4.37147e-10
Daporinad-THP1	HMGA1	1	0.998	0.169654	1.72722e-14	4.37211e-10
Daporinad-THP1	CDK1	0.791	0.668	0.545239	1.73233e-14	4.38504e-10
Daporinad-THP1	CHCHD1	0.991	0.982	-0.230703	1.74763e-14	4.42379e-10
Daporinad-THP1	CMSS1	0.921	0.781	0.308258	1.75193e-14	4.43465e-10
Daporinad-THP1	FAM153CP	0.515	0.324	0.399214	1.7683e-14	4.4761e-10
Daporinad-THP1	TUG1	0.944	0.81	0.317419	1.7985e-14	4.55256e-10
Daporinad-THP1	DLG1	0.924	0.782	0.339644	1.8044e-14	4.56747e-10
Daporinad-THP1	RBCK1	0.954	0.927	-0.370528	1.81005e-14	4.58179e-10
Daporinad-THP1	RSL24D1	1	0.987	0.195494	1.83114e-14	4.63516e-10
Daporinad-THP1	CNTLN	0.937	0.801	0.324895	1.83397e-14	4.64232e-10
Daporinad-THP1	POMGNT2	0.421	0.25	0.38838	1.85039e-14	4.68388e-10
Daporinad-THP1	MYCBP2	0.992	0.966	0.229497	1.85438e-14	4.69398e-10
Daporinad-THP1	ZNF449	0.136	0.058	0.979547	1.89262e-14	4.7908e-10
Daporinad-THP1	HMGB2	0.998	0.983	0.331811	1.89563e-14	4.7984e-10
Daporinad-THP1	TYMS	0.974	0.9	0.313324	1.93357e-14	4.89445e-10
Daporinad-THP1	SLC40A1	0.627	0.423	0.373558	1.93547e-14	4.89926e-10
Daporinad-THP1	CEP44	0.664	0.462	0.370688	1.95182e-14	4.94065e-10
Daporinad-THP1	LIN52	0.616	0.407	0.359101	1.97237e-14	4.99266e-10
Daporinad-THP1	ARHGEF40	0.652	0.44	0.370369	1.98025e-14	5.0126e-10
Daporinad-THP1	UQCC1	0.824	0.639	0.350918	1.98946e-14	5.03592e-10
Daporinad-THP1	CFL2	0.59	0.389	0.371083	1.99999e-14	5.06258e-10
Daporinad-THP1	CYBB	0.293	0.404	-1.50204	2.05005e-14	5.1893e-10
Daporinad-THP1	EXO5	0.943	0.868	0.312385	2.07904e-14	5.26267e-10
Daporinad-THP1	BMPR1A	0.396	0.233	0.357008	2.13134e-14	5.39506e-10
Daporinad-THP1	DTD1	0.938	0.745	0.287623	2.14702e-14	5.43475e-10
Daporinad-THP1	U2AF2	0.971	0.876	0.27023	2.14823e-14	5.43782e-10
Daporinad-THP1	PRPF39	0.646	0.442	0.396591	2.15397e-14	5.45234e-10
Daporinad-THP1	PSMB4	0.995	0.995	-0.216704	2.19275e-14	5.55051e-10
Daporinad-THP1	CALR	1	1	0.219222	2.19302e-14	5.5512e-10
Daporinad-THP1	CCDC180	0.183	0.087	0.704436	2.20536e-14	5.58242e-10
Daporinad-THP1	ARHGDIA	0.997	0.992	-0.240025	2.21891e-14	5.61674e-10
Daporinad-THP1	PHLPP1	0.726	0.54	0.36377	2.23275e-14	5.65175e-10
Daporinad-THP1	BMT2	0.289	0.16	0.551877	2.2596e-14	5.71974e-10
Daporinad-THP1	COPS2	0.988	0.921	0.233812	2.30157e-14	5.82596e-10
Daporinad-THP1	MBTD1	0.81	0.604	0.340883	2.38025e-14	6.02514e-10
Daporinad-THP1	SLC29A4	0.337	0.191	0.4206	2.39963e-14	6.07417e-10
Daporinad-THP1	POLR3B	0.423	0.258	0.458239	2.40093e-14	6.07747e-10
Daporinad-THP1	NUBPL	0.361	0.208	0.436574	2.43045e-14	6.15219e-10
Daporinad-THP1	NBPF20	0.167	0.076	0.685625	2.43127e-14	6.15427e-10
Daporinad-THP1	RIC8B	0.515	0.321	0.383995	2.45573e-14	6.21618e-10
Daporinad-THP1	MZT2A	1	0.998	-0.206076	2.46683e-14	6.24428e-10
Daporinad-THP1	AC024560.4	0.356	0.207	0.458745	2.4769e-14	6.26977e-10
Daporinad-THP1	SIX2	0.189	0.09	0.640058	2.51157e-14	6.35754e-10
Daporinad-THP1	PARN	0.647	0.439	0.394191	2.54469e-14	6.44138e-10
Daporinad-THP1	ICK	0.783	0.561	0.33107	2.55233e-14	6.46071e-10
Daporinad-THP1	RRP36	0.978	0.956	-0.277602	2.65143e-14	6.71155e-10
Daporinad-THP1	NDUFB1	0.995	0.995	0.184326	2.67584e-14	6.77335e-10
Daporinad-THP1	SPIN1	0.887	0.736	0.287781	2.70108e-14	6.83726e-10
Daporinad-THP1	TTC21B	0.526	0.336	0.410678	2.7254e-14	6.8988e-10
Daporinad-THP1	DENND3	0.763	0.55	0.349357	2.74108e-14	6.93849e-10
Daporinad-THP1	AL049840.4	0.324	0.185	0.530761	2.78323e-14	7.04518e-10
Daporinad-THP1	ANTKMT	0.916	0.894	-0.343649	2.79176e-14	7.06677e-10
Daporinad-THP1	ITGA7	0.56	0.361	0.356584	2.79601e-14	7.07754e-10
Daporinad-THP1	TADA1	0.576	0.379	0.388474	2.80088e-14	7.08988e-10
Daporinad-THP1	ANKHD1	0.986	0.947	0.24491	2.87453e-14	7.27629e-10
Daporinad-THP1	FMNL1	0.805	0.769	-0.7786	2.89807e-14	7.33588e-10
Daporinad-THP1	HELZ	0.969	0.878	0.298079	2.95801e-14	7.4876e-10
Daporinad-THP1	RAI14	0.359	0.206	0.461424	3.02826e-14	7.66542e-10
Daporinad-THP1	REEP5	0.904	0.849	-0.490467	3.03883e-14	7.69219e-10
Daporinad-THP1	TGDS	0.681	0.473	0.359036	3.05072e-14	7.7223e-10
Daporinad-THP1	KLHL2	0.63	0.407	0.342071	3.09327e-14	7.82999e-10
Daporinad-THP1	DNAJC27	0.294	0.165	0.585418	3.09401e-14	7.83188e-10
Daporinad-THP1	RRAS	0.217	0.326	-1.47387	3.14561e-14	7.96249e-10
Daporinad-THP1	SOCS5	0.536	0.346	0.376127	3.15626e-14	7.98944e-10
Daporinad-THP1	LINC01871	0.125	0.052	1.16951	3.18892e-14	8.07211e-10
Daporinad-THP1	SARM1	0.228	0.117	0.655443	3.24021e-14	8.20193e-10
Daporinad-THP1	MYB	0.994	0.951	0.258011	3.25494e-14	8.23923e-10
Daporinad-THP1	EEA1	0.957	0.843	0.268744	3.25529e-14	8.24011e-10
Daporinad-THP1	COMMD7	0.98	0.973	-0.29197	3.2778e-14	8.29708e-10
Daporinad-THP1	PDIA5	0.666	0.445	0.369788	3.32295e-14	8.41139e-10
Daporinad-THP1	TUT7	0.746	0.526	0.352466	3.33207e-14	8.43446e-10
Daporinad-THP1	FIP1L1	0.971	0.881	0.262926	3.34587e-14	8.46941e-10
Daporinad-THP1	HECTD1	0.983	0.931	0.240564	3.35097e-14	8.48232e-10
Daporinad-THP1	EDF1	0.998	0.998	-0.191328	3.35195e-14	8.48479e-10
Daporinad-THP1	AFF3	0.667	0.484	0.48698	3.44404e-14	8.7179e-10
Daporinad-THP1	KIAA1328	0.416	0.251	0.416061	3.46686e-14	8.77567e-10
Daporinad-THP1	PLSCR4	0.201	0.098	0.59971	3.49872e-14	8.85631e-10
Daporinad-THP1	IPMK	0.574	0.371	0.37981	3.57408e-14	9.04707e-10
Daporinad-THP1	POGZ	0.975	0.902	0.242088	3.59884e-14	9.10973e-10
Daporinad-THP1	CDK12	0.985	0.945	0.21973	3.64924e-14	9.23732e-10
Daporinad-THP1	WASF1	0.709	0.518	0.396347	3.66206e-14	9.26977e-10
Daporinad-THP1	SCML2	0.418	0.251	0.430152	3.69353e-14	9.34943e-10
Daporinad-THP1	EFHC1	0.48	0.3	0.377199	3.73528e-14	9.45513e-10
Daporinad-THP1	MVP	0.435	0.487	-1.16666	3.7737e-14	9.55236e-10
Daporinad-THP1	MT3	0.235	0.123	0.538577	3.81157e-14	9.64822e-10
Daporinad-THP1	SQOR	0.872	0.836	-0.607736	3.81308e-14	9.65206e-10
Daporinad-THP1	ALDOC	0.509	0.333	0.363979	3.91848e-14	9.91885e-10
Daporinad-THP1	LGR4	0.542	0.353	0.393693	3.94217e-14	9.97881e-10
Daporinad-THP1	MPHOSPH9	0.875	0.705	0.361438	3.94335e-14	9.98179e-10
Daporinad-THP1	HSPA8	0.997	0.998	0.267375	3.94745e-14	9.99219e-10
Daporinad-THP1	HMGN5	0.786	0.601	0.317181	4.00138e-14	1.01287e-09
Daporinad-THP1	ZNF3	0.697	0.475	0.303179	4.02531e-14	1.01893e-09
Daporinad-THP1	ZNF714	0.235	0.121	0.480811	4.06425e-14	1.02878e-09
Daporinad-THP1	PYCR2	0.985	0.915	0.233013	4.06784e-14	1.02969e-09
Daporinad-THP1	GPSM2	0.732	0.576	0.602029	4.12492e-14	1.04414e-09
Daporinad-THP1	PANK1	0.449	0.271	0.339855	4.14799e-14	1.04998e-09
Daporinad-THP1	SUCLA2	0.96	0.856	0.282414	4.19399e-14	1.06162e-09
Daporinad-THP1	AC105285.1	0.354	0.205	0.444721	4.19649e-14	1.06226e-09
Daporinad-THP1	SUPV3L1	0.752	0.528	0.365368	4.24458e-14	1.07443e-09
Daporinad-THP1	CDC42EP1	0.344	0.199	0.474639	4.26169e-14	1.07876e-09
Daporinad-THP1	ACTB	1	1	-0.143399	4.29457e-14	1.08708e-09
Daporinad-THP1	ABCD3	0.885	0.732	0.316991	4.31796e-14	1.09301e-09
Daporinad-THP1	BBS1	0.259	0.138	0.519388	4.34984e-14	1.10108e-09
Daporinad-THP1	RPH3AL	0.141	0.061	0.837753	4.37747e-14	1.10807e-09
Daporinad-THP1	TESMIN	0.748	0.526	0.333924	4.40378e-14	1.11473e-09
Daporinad-THP1	IKZF5	0.562	0.365	0.376692	4.46641e-14	1.13058e-09
Daporinad-THP1	AC246817.2	0.412	0.254	0.500872	4.46959e-14	1.13139e-09
Daporinad-THP1	PPP1CB	0.986	0.913	0.242171	4.48923e-14	1.13636e-09
Daporinad-THP1	PHTF2	0.724	0.518	0.365894	4.50874e-14	1.1413e-09
Daporinad-THP1	TNKS	0.836	0.662	0.328753	4.50985e-14	1.14158e-09
Daporinad-THP1	HCFC2	0.475	0.294	0.349267	4.51487e-14	1.14285e-09
Daporinad-THP1	RSL1D1	0.998	0.989	0.187522	4.53584e-14	1.14816e-09
Daporinad-THP1	C18orf54	0.506	0.332	0.47621	4.58203e-14	1.15985e-09
Daporinad-THP1	PLSCR1	0.899	0.86	-0.555781	4.58689e-14	1.16108e-09
Daporinad-THP1	SDHA	0.964	0.876	0.251831	4.59298e-14	1.16262e-09
Daporinad-THP1	MRPL45	0.949	0.821	0.266142	4.62859e-14	1.17164e-09
Daporinad-THP1	RDH14	0.559	0.358	0.330091	4.68376e-14	1.1856e-09
Daporinad-THP1	TP53	0.467	0.291	0.404509	4.73984e-14	1.1998e-09
Daporinad-THP1	ZNF609	0.779	0.57	0.357886	4.78523e-14	1.21129e-09
Daporinad-THP1	MED12L	0.159	0.073	0.939387	4.79661e-14	1.21416e-09
Daporinad-THP1	INTS2	0.711	0.5	0.345296	4.8277e-14	1.22204e-09
Daporinad-THP1	DRAP1	0.98	0.971	-0.280391	4.83586e-14	1.2241e-09
Daporinad-THP1	LINC01134	0.152	0.067	0.64801	4.94929e-14	1.25281e-09
Daporinad-THP1	YIPF4	0.93	0.781	0.329786	4.98735e-14	1.26245e-09
Daporinad-THP1	JAGN1	0.949	0.916	-0.321669	5.04137e-14	1.27612e-09
Daporinad-THP1	AC019205.1	0.641	0.433	0.386781	5.19178e-14	1.3142e-09
Daporinad-THP1	CLASP1	0.769	0.565	0.383449	5.21271e-14	1.31949e-09
Daporinad-THP1	CADM2	0.054	0.014	1.65364	5.22286e-14	1.32206e-09
Daporinad-THP1	PDZD8	0.845	0.606	0.323177	5.24417e-14	1.32746e-09
Daporinad-THP1	VIPR2	0.101	0.037	0.975576	5.32726e-14	1.34849e-09
Daporinad-THP1	CAMSAP1	0.689	0.472	0.319397	5.33848e-14	1.35133e-09
Daporinad-THP1	ICE2	0.899	0.721	0.312616	5.36638e-14	1.35839e-09
Daporinad-THP1	CHSY1	0.971	0.876	0.296739	5.36917e-14	1.3591e-09
Daporinad-THP1	CATSPER2	0.48	0.303	0.371915	5.56141e-14	1.40776e-09
Daporinad-THP1	GTF3C3	0.937	0.765	0.294078	5.56271e-14	1.40809e-09
Daporinad-THP1	HOOK2	0.684	0.454	0.329076	5.68132e-14	1.43811e-09
Daporinad-THP1	ZNF518B	0.511	0.329	0.361101	5.70618e-14	1.4444e-09
Daporinad-THP1	AC007566.1	0.229	0.12	0.686276	5.79765e-14	1.46756e-09
Daporinad-THP1	CENPO	0.621	0.423	0.379755	5.81849e-14	1.47284e-09
Daporinad-THP1	PAPOLG	0.611	0.411	0.398528	5.83802e-14	1.47778e-09
Daporinad-THP1	PAXBP1	0.909	0.741	0.327214	5.84302e-14	1.47904e-09
Daporinad-THP1	UBQLN4	0.772	0.555	0.337263	5.92946e-14	1.50092e-09
Daporinad-THP1	ZNF154	0.068	0.021	1.40667	5.98746e-14	1.51561e-09
Daporinad-THP1	SLC25A3	0.998	1	0.128936	6.03845e-14	1.52851e-09
Daporinad-THP1	RBPJ	0.992	0.976	0.202105	6.06424e-14	1.53504e-09
Daporinad-THP1	WIPF2	0.884	0.747	0.322443	6.06547e-14	1.53535e-09
Daporinad-THP1	ZNF710-AS1	0.246	0.128	0.452716	6.09996e-14	1.54408e-09
Daporinad-THP1	ERMP1	0.642	0.42	0.308157	6.14887e-14	1.55646e-09
Daporinad-THP1	CCAR2	0.706	0.472	0.315402	6.14923e-14	1.55655e-09
Daporinad-THP1	GJC1	0.608	0.415	0.363663	6.17566e-14	1.56324e-09
Daporinad-THP1	RGS19	0.981	0.967	-0.323924	6.18923e-14	1.56668e-09
Daporinad-THP1	PKP4	0.94	0.828	0.263948	6.24402e-14	1.58055e-09
Daporinad-THP1	PDCD10	0.992	0.973	-0.258775	6.24464e-14	1.58071e-09
Daporinad-THP1	WDR11	0.847	0.654	0.337596	6.25024e-14	1.58212e-09
Daporinad-THP1	KLHL28	0.466	0.287	0.343863	6.33945e-14	1.60471e-09
Daporinad-THP1	LSM3	0.997	0.996	-0.189087	6.35518e-14	1.60869e-09
Daporinad-THP1	MKRN1	0.89	0.741	0.289998	6.42803e-14	1.62713e-09
Daporinad-THP1	WASL	0.537	0.342	0.396809	6.5594e-14	1.66038e-09
Daporinad-THP1	GBP2	0.223	0.319	-2.43717	6.6343e-14	1.67934e-09
Daporinad-THP1	H1FX	0.947	0.94	-0.327876	6.67779e-14	1.69035e-09
Daporinad-THP1	MRC2	0.963	0.869	0.267044	6.69312e-14	1.69423e-09
Daporinad-THP1	C1orf198	0.356	0.212	0.536014	6.75953e-14	1.71104e-09
Daporinad-THP1	SLC39A1	0.924	0.898	-0.369143	6.80263e-14	1.72195e-09
Daporinad-THP1	AC114980.1	0.263	0.142	0.589173	6.8496e-14	1.73384e-09
Daporinad-THP1	AC074117.1	0.224	0.116	0.602634	6.85655e-14	1.7356e-09
Daporinad-THP1	TMEM41B	0.799	0.597	0.320879	7.01229e-14	1.77502e-09
Daporinad-THP1	SPAG6	0.313	0.174	0.361601	7.03662e-14	1.78118e-09
Daporinad-THP1	KIAA1257	0.43	0.262	0.396266	7.11696e-14	1.80152e-09
Daporinad-THP1	ANO7	0.155	0.07	0.831874	7.12029e-14	1.80236e-09
Daporinad-THP1	TLN2	0.324	0.184	0.481246	7.20447e-14	1.82367e-09
Daporinad-THP1	AC015871.7	0.389	0.235	0.483028	7.30125e-14	1.84817e-09
Daporinad-THP1	AC138649.1	0.896	0.748	0.318587	7.32492e-14	1.85416e-09
Daporinad-THP1	AC079915.1	0.268	0.144	0.465133	7.39674e-14	1.87234e-09
Daporinad-THP1	POC1B-AS1	0.141	0.061	0.830495	7.44139e-14	1.88364e-09
Daporinad-THP1	SELENOI	0.697	0.468	0.337374	7.4779e-14	1.89288e-09
Daporinad-THP1	MSI2	0.848	0.667	0.361378	7.48328e-14	1.89424e-09
Daporinad-THP1	PTGR1	0.935	0.792	0.201273	7.6269e-14	1.9306e-09
Daporinad-THP1	ABCA5	0.511	0.328	0.445166	7.62765e-14	1.93079e-09
Daporinad-THP1	LINC00641	0.454	0.28	0.363054	7.72216e-14	1.95471e-09
Daporinad-THP1	ZNF253	0.563	0.377	0.405737	7.74354e-14	1.96012e-09
Daporinad-THP1	MBD1	0.885	0.708	0.328878	7.75545e-14	1.96314e-09
Daporinad-THP1	RNASEH2A	0.395	0.239	0.482203	7.78103e-14	1.96961e-09
Daporinad-THP1	AC130895.1	0.166	0.077	0.933775	7.81893e-14	1.97921e-09
Daporinad-THP1	ZNF529	0.395	0.239	0.428759	7.95628e-14	2.01397e-09
Daporinad-THP1	FAM169A	0.277	0.152	0.66837	8.30427e-14	2.10206e-09
Daporinad-THP1	SCOC-AS1	0.461	0.283	0.39913	8.33382e-14	2.10954e-09
Daporinad-THP1	RBBP8	0.885	0.754	0.392346	8.34254e-14	2.11175e-09
Daporinad-THP1	LRP6	0.701	0.484	0.346169	8.36839e-14	2.11829e-09
Daporinad-THP1	SECISBP2L	0.799	0.574	0.282575	8.51626e-14	2.15572e-09
Daporinad-THP1	TARBP1	0.901	0.708	0.319824	8.51755e-14	2.15605e-09
Daporinad-THP1	MCPH1	0.868	0.718	0.324118	8.55967e-14	2.16671e-09
Daporinad-THP1	REPIN1	0.881	0.698	0.288883	8.84129e-14	2.238e-09
Daporinad-THP1	IMPAD1	0.862	0.681	0.360946	8.84635e-14	2.23928e-09
Daporinad-THP1	GIGYF2	0.971	0.929	0.231501	8.8477e-14	2.23962e-09
Daporinad-THP1	PANK4	0.319	0.184	0.520057	9.01448e-14	2.28183e-09
Daporinad-THP1	C2orf49	0.909	0.755	0.287319	9.0573e-14	2.29267e-09
Daporinad-THP1	CAPRIN1	0.997	0.981	0.198923	9.05987e-14	2.29333e-09
Daporinad-THP1	DOLPP1	0.347	0.198	0.412917	9.25717e-14	2.34327e-09
Daporinad-THP1	NDC1	0.892	0.748	0.309857	9.30203e-14	2.35462e-09
Daporinad-THP1	CDK18	0.265	0.141	0.41486	9.33068e-14	2.36187e-09
Daporinad-THP1	SRGAP2B	0.89	0.721	0.315081	9.61768e-14	2.43452e-09
Daporinad-THP1	DNAJC24	0.576	0.377	0.393661	9.68467e-14	2.45148e-09
Daporinad-THP1	PHF10	0.977	0.884	0.241673	9.79382e-14	2.47911e-09
Daporinad-THP1	PPP4R3B	0.964	0.875	0.264677	9.94888e-14	2.51836e-09
Daporinad-THP1	HNRNPU	1	1	0.199573	1.02287e-13	2.58918e-09
Daporinad-THP1	ERVMER61-1	0.416	0.26	0.484466	1.02607e-13	2.5973e-09
Daporinad-THP1	E2F8	0.619	0.464	0.474168	1.05777e-13	2.67754e-09
Daporinad-THP1	ZNF680	0.542	0.348	0.339188	1.06041e-13	2.6842e-09
Daporinad-THP1	IER2	0.754	0.749	-0.480748	1.0609e-13	2.68546e-09
Daporinad-THP1	MAP3K7	0.971	0.867	0.257625	1.06512e-13	2.69615e-09
Daporinad-THP1	UGT3A2	0.231	0.121	0.72412	1.06702e-13	2.70095e-09
Daporinad-THP1	DHX35	0.54	0.356	0.400092	1.07696e-13	2.72611e-09
Daporinad-THP1	GPC3	0.489	0.302	0.274568	1.07917e-13	2.73171e-09
Daporinad-THP1	AC127502.2	0.621	0.418	0.341345	1.08144e-13	2.73745e-09
Daporinad-THP1	INTS14	0.656	0.437	0.326929	1.0827e-13	2.74064e-09
Daporinad-THP1	ZNF669	0.693	0.487	0.365249	1.08856e-13	2.75548e-09
Daporinad-THP1	MYL12A	0.998	0.999	-0.257972	1.11831e-13	2.83077e-09
Daporinad-THP1	AC091152.2	0.088	0.031	1.17601	1.12267e-13	2.84182e-09
Daporinad-THP1	AC024075.1	0.291	0.165	0.521604	1.123e-13	2.84264e-09
Daporinad-THP1	SLC10A7	0.44	0.268	0.381172	1.12802e-13	2.85536e-09
Daporinad-THP1	MT-CO1	1	1	0.113983	1.13702e-13	2.87814e-09
Daporinad-THP1	PPT1	1	1	0.130921	1.15645e-13	2.92731e-09
Daporinad-THP1	ZNF141	0.898	0.726	0.316189	1.17895e-13	2.98427e-09
Daporinad-THP1	PRR14L	0.937	0.804	0.318432	1.18399e-13	2.99704e-09
Daporinad-THP1	DYNC1LI2	0.985	0.903	0.241473	1.18425e-13	2.99769e-09
Daporinad-THP1	COPE	1	0.999	-0.174409	1.19474e-13	3.02425e-09
Daporinad-THP1	HIST1H2AK	0.3	0.169	0.548839	1.1963e-13	3.0282e-09
Daporinad-THP1	GSTM3	0.989	0.956	0.233591	1.21702e-13	3.08065e-09
Daporinad-THP1	ZNF850	0.529	0.357	0.527969	1.22248e-13	3.09446e-09
Daporinad-THP1	PARP2	0.754	0.562	0.373089	1.22404e-13	3.09841e-09
Daporinad-THP1	ATXN2L	0.954	0.814	0.259287	1.22953e-13	3.11232e-09
Daporinad-THP1	UQCRQ	0.998	1	0.15528	1.23602e-13	3.12874e-09
Daporinad-THP1	ST3GAL6	0.65	0.684	-0.586563	1.24357e-13	3.14786e-09
Daporinad-THP1	ACAD8	0.61	0.402	0.345177	1.24379e-13	3.1484e-09
Daporinad-THP1	RPS6KB1	0.861	0.696	0.356806	1.24836e-13	3.15997e-09
Daporinad-THP1	POLD4	0.845	0.822	-0.581559	1.25855e-13	3.18577e-09
Daporinad-THP1	NRDC	0.992	0.963	0.215175	1.2734e-13	3.22337e-09
Daporinad-THP1	KIF20A	0.503	0.337	0.634981	1.27356e-13	3.22376e-09
Daporinad-THP1	ZBTB21	0.488	0.31	0.409358	1.27371e-13	3.22413e-09
Daporinad-THP1	GLIPR2	0.585	0.587	-0.85673	1.28517e-13	3.25315e-09
Daporinad-THP1	MRPL30	0.831	0.609	0.294316	1.29896e-13	3.28805e-09
Daporinad-THP1	GOLPH3L	0.839	0.658	0.31813	1.30613e-13	3.30621e-09
Daporinad-THP1	ATP1A3	0.207	0.105	0.665902	1.32237e-13	3.34731e-09
Daporinad-THP1	AC026124.1	0.42	0.27	0.536017	1.32652e-13	3.35781e-09
Daporinad-THP1	UTRN	0.926	0.817	0.289064	1.33469e-13	3.37851e-09
Daporinad-THP1	RIF1	0.989	0.955	0.275453	1.35813e-13	3.43783e-09
Daporinad-THP1	KIFAP3	0.528	0.337	0.349756	1.369e-13	3.46535e-09
Daporinad-THP1	C9orf16	0.972	0.953	-0.343792	1.37006e-13	3.46804e-09
Daporinad-THP1	NUMA1	0.884	0.743	0.363658	1.39424e-13	3.52924e-09
Daporinad-THP1	UNC119B	0.362	0.215	0.433495	1.4203e-13	3.5952e-09
Daporinad-THP1	UNC5C	0.489	0.324	0.656449	1.42338e-13	3.603e-09
Daporinad-THP1	MITF	0.303	0.167	0.370542	1.43537e-13	3.63334e-09
Daporinad-THP1	TMEM39A	0.718	0.497	0.321863	1.43664e-13	3.63657e-09
Daporinad-THP1	CEP83	0.652	0.446	0.349509	1.44884e-13	3.66746e-09
Daporinad-THP1	ZNF726	0.259	0.14	0.543906	1.44965e-13	3.6695e-09
Daporinad-THP1	WDR33	0.985	0.93	0.216441	1.46293e-13	3.70312e-09
Daporinad-THP1	AC010894.3	0.161	0.073	0.554269	1.50336e-13	3.80545e-09
Daporinad-THP1	TLK2	0.957	0.856	0.256892	1.51489e-13	3.83464e-09
Daporinad-THP1	TMEM246	0.553	0.366	0.394405	1.52178e-13	3.85208e-09
Daporinad-THP1	PRELID3B	0.972	0.889	0.260169	1.5316e-13	3.87694e-09
Daporinad-THP1	SPIDR	0.633	0.422	0.359498	1.54413e-13	3.90864e-09
Daporinad-THP1	DOCK7	0.576	0.386	0.415786	1.54428e-13	3.90905e-09
Daporinad-THP1	SSU72	0.992	0.959	0.218274	1.54562e-13	3.91244e-09
Daporinad-THP1	C2	0.512	0.542	-1.24477	1.55877e-13	3.94572e-09
Daporinad-THP1	ZFP28	0.217	0.112	0.62882	1.56301e-13	3.95645e-09
Daporinad-THP1	RNF138	0.907	0.719	0.296184	1.57922e-13	3.99748e-09
Daporinad-THP1	ALDH7A1	0.3	0.168	0.454372	1.58376e-13	4.00897e-09
Daporinad-THP1	LRP10	0.684	0.667	-0.826885	1.59262e-13	4.0314e-09
Daporinad-THP1	KLHL11	0.214	0.109	0.586518	1.59602e-13	4.04001e-09
Daporinad-THP1	LAP3	0.872	0.804	-1.13568	1.6154e-13	4.08906e-09
Daporinad-THP1	VIT	0.423	0.263	0.335541	1.63501e-13	4.13869e-09
Daporinad-THP1	EPM2A	0.35	0.203	0.416334	1.63686e-13	4.14339e-09
Daporinad-THP1	LINC02241	0.101	0.039	1.12732	1.64394e-13	4.16131e-09
Daporinad-THP1	AC095057.3	0.13	0.056	1.0334	1.64506e-13	4.16414e-09
Daporinad-THP1	ARHGAP32	0.409	0.25	0.43434	1.65942e-13	4.20048e-09
Daporinad-THP1	TMX3	0.938	0.78	0.288921	1.65976e-13	4.20134e-09
Daporinad-THP1	NOL9	0.847	0.658	0.321516	1.66625e-13	4.21778e-09
Daporinad-THP1	FKBP4	0.96	0.904	0.253717	1.66797e-13	4.22213e-09
Daporinad-THP1	MPP5	0.594	0.388	0.356223	1.67199e-13	4.23232e-09
Daporinad-THP1	RNF5	0.981	0.927	0.259841	1.68548e-13	4.26646e-09
Daporinad-THP1	CD44	0.848	0.708	0.319034	1.70893e-13	4.3258e-09
Daporinad-THP1	SIPA1L3	0.289	0.162	0.485804	1.71535e-13	4.34207e-09
Daporinad-THP1	ZFP82	0.344	0.201	0.455451	1.72664e-13	4.37065e-09
Daporinad-THP1	ARHGAP17	0.889	0.728	0.347322	1.73443e-13	4.39037e-09
Daporinad-THP1	DZIP1L	0.416	0.256	0.445651	1.73755e-13	4.39826e-09
Daporinad-THP1	PHF8	0.416	0.249	0.39925	1.77119e-13	4.48342e-09
Daporinad-THP1	ZNF180	0.491	0.314	0.45007	1.78124e-13	4.50885e-09
Daporinad-THP1	AL359715.1	0.142	0.064	0.88584	1.7999e-13	4.55609e-09
Daporinad-THP1	AP000692.1	0.142	0.063	0.807862	1.81712e-13	4.59969e-09
Daporinad-THP1	CCHCR1	0.613	0.407	0.374129	1.83406e-13	4.64257e-09
Daporinad-THP1	ANKRD13D	0.907	0.868	-0.352792	1.84355e-13	4.66658e-09
Daporinad-THP1	BAZ1B	0.98	0.946	0.235472	1.84672e-13	4.67459e-09
Daporinad-THP1	CCDC91	0.916	0.753	0.311741	1.87411e-13	4.74393e-09
Daporinad-THP1	IMP3	0.95	0.93	-0.314434	1.87842e-13	4.75485e-09
Daporinad-THP1	ARPC5L	0.981	0.959	-0.260451	1.88826e-13	4.77975e-09
Daporinad-THP1	MEGF6	0.203	0.102	0.59116	1.89081e-13	4.7862e-09
Daporinad-THP1	SEPSECS	0.398	0.238	0.355648	1.9009e-13	4.81174e-09
Daporinad-THP1	FBXO38	0.618	0.414	0.364277	1.93646e-13	4.90175e-09
Daporinad-THP1	ADAMTS2	0.506	0.318	0.330934	1.93973e-13	4.91003e-09
Daporinad-THP1	CPM	0.943	0.826	0.220779	1.95257e-13	4.94255e-09
Daporinad-THP1	PMS1	0.834	0.637	0.326966	1.95492e-13	4.94849e-09
Daporinad-THP1	INTS10	0.94	0.773	0.258716	1.9645e-13	4.97273e-09
Daporinad-THP1	OXCT1	0.842	0.665	0.298236	1.96655e-13	4.97793e-09
Daporinad-THP1	SNRPF	0.997	0.996	0.165088	2.00153e-13	5.06646e-09
Daporinad-THP1	TMED8	0.851	0.673	0.351915	2.01368e-13	5.09723e-09
Daporinad-THP1	FOXK1	0.817	0.595	0.355207	2.04271e-13	5.17072e-09
Daporinad-THP1	RPRD1B	0.853	0.682	0.318885	2.0496e-13	5.18815e-09
Daporinad-THP1	ZNF282	0.542	0.354	0.396572	2.05897e-13	5.21186e-09
Daporinad-THP1	ATP6V0C	0.995	0.996	-0.224319	2.07173e-13	5.24417e-09
Daporinad-THP1	BRD8	0.932	0.773	0.304425	2.07371e-13	5.24919e-09
Daporinad-THP1	RABL2B	0.539	0.35	0.374544	2.07667e-13	5.25668e-09
Daporinad-THP1	GNPAT	0.958	0.876	0.23982	2.08799e-13	5.28534e-09
Daporinad-THP1	FOXP2	0.848	0.653	0.33979	2.10331e-13	5.32412e-09
Daporinad-THP1	THAP5	0.757	0.555	0.340814	2.10436e-13	5.32677e-09
Daporinad-THP1	ZNF439	0.509	0.337	0.406934	2.10781e-13	5.3355e-09
Daporinad-THP1	PEF1	0.791	0.598	0.308264	2.16235e-13	5.47355e-09
Daporinad-THP1	EIF4A1	1	1	0.132623	2.16472e-13	5.47954e-09
Daporinad-THP1	ERBIN	0.983	0.916	0.243569	2.19003e-13	5.54362e-09
Daporinad-THP1	PBX3	0.986	0.937	0.236349	2.21616e-13	5.60977e-09
Daporinad-THP1	TMPO	0.963	0.925	0.284494	2.25989e-13	5.72047e-09
Daporinad-THP1	CLN3	0.68	0.674	-0.650416	2.29391e-13	5.80658e-09
Daporinad-THP1	AC007406.5	0.294	0.165	0.464404	2.31843e-13	5.86864e-09
Daporinad-THP1	LMO4	0.992	0.968	0.280809	2.33006e-13	5.89808e-09
Daporinad-THP1	AP005131.6	0.22	0.115	0.659149	2.34805e-13	5.94363e-09
Daporinad-THP1	XYLT1	0.412	0.253	0.436764	2.37848e-13	6.02066e-09
Daporinad-THP1	MYOF	0.319	0.408	-1.22633	2.39073e-13	6.05164e-09
Daporinad-THP1	ITGA4	0.989	0.942	0.239111	2.39485e-13	6.06209e-09
Daporinad-THP1	AC008269.1	0.076	0.025	1.27389	2.42872e-13	6.14781e-09
Daporinad-THP1	MEX3A	0.515	0.329	0.352574	2.43398e-13	6.16113e-09
Daporinad-THP1	SIGLEC1	0.056	0.156	-2.79406	2.44628e-13	6.19227e-09
Daporinad-THP1	ABCB10	0.741	0.531	0.370522	2.46786e-13	6.24689e-09
Daporinad-THP1	FUS	0.998	0.994	0.211775	2.49233e-13	6.30883e-09
Daporinad-THP1	ZNF407	0.619	0.434	0.407485	2.49261e-13	6.30953e-09
Daporinad-THP1	NINL	0.478	0.302	0.395762	2.49803e-13	6.32326e-09
Daporinad-THP1	ABCB7	0.777	0.579	0.336956	2.49921e-13	6.32624e-09
Daporinad-THP1	FXR2	0.655	0.438	0.321175	2.51438e-13	6.36465e-09
Daporinad-THP1	KCTD2	0.498	0.315	0.325668	2.51881e-13	6.37585e-09
Daporinad-THP1	MMP9	0.017	0.105	-5.39557	2.52722e-13	6.39714e-09
Daporinad-THP1	RC3H1-IT1	0.195	0.098	0.651787	2.5421e-13	6.43483e-09
Daporinad-THP1	COX15	0.779	0.554	0.321405	2.57369e-13	6.51478e-09
Daporinad-THP1	PASK	0.582	0.394	0.415908	2.57955e-13	6.52962e-09
Daporinad-THP1	TLR2	0.7	0.488	0.285394	2.65709e-13	6.72588e-09
Daporinad-THP1	KCNJ14	0.214	0.11	0.613796	2.68726e-13	6.80226e-09
Daporinad-THP1	SCAF8	0.927	0.783	0.283639	2.70464e-13	6.84624e-09
Daporinad-THP1	MAFIP	0.07	0.022	1.4089	2.75421e-13	6.97174e-09
Daporinad-THP1	RNF24	0.969	0.857	0.275965	2.77169e-13	7.01598e-09
Daporinad-THP1	H3F3B	1	1	-0.139054	2.77365e-13	7.02094e-09
Daporinad-THP1	OSBPL5	0.639	0.433	0.347103	2.78963e-13	7.06139e-09
Daporinad-THP1	SF3A1	0.949	0.865	0.249452	2.79646e-13	7.07869e-09
Daporinad-THP1	CLTCL1	0.746	0.538	0.368519	2.79696e-13	7.07995e-09
Daporinad-THP1	H2AFY2	0.647	0.442	0.390025	2.83756e-13	7.18271e-09
Daporinad-THP1	ERMAP	0.683	0.479	0.374065	2.86877e-13	7.26171e-09
Daporinad-THP1	YBX1	1	1	0.137016	2.92164e-13	7.39556e-09
Daporinad-THP1	RPL22L1	0.992	0.951	0.275496	2.92888e-13	7.41388e-09
Daporinad-THP1	JPT1	0.992	0.987	-0.31852	2.94942e-13	7.46586e-09
Daporinad-THP1	UVRAG	0.851	0.664	0.34233	2.98328e-13	7.55158e-09
Daporinad-THP1	CRNKL1	0.912	0.748	0.279029	2.99659e-13	7.58528e-09
Daporinad-THP1	MDFI	0.246	0.133	0.592602	3.03886e-13	7.69226e-09
Daporinad-THP1	CDK8	0.666	0.446	0.318484	3.04537e-13	7.70876e-09
Daporinad-THP1	KHDRBS2	0.183	0.089	0.593746	3.05602e-13	7.7357e-09
Daporinad-THP1	DHX57	0.567	0.366	0.355855	3.07959e-13	7.79536e-09
Daporinad-THP1	TMEM168	0.717	0.505	0.312221	3.09636e-13	7.83782e-09
Daporinad-THP1	TRIM8	0.738	0.755	-0.519749	3.10341e-13	7.85567e-09
Daporinad-THP1	ITGAM	0.336	0.419	-1.34011	3.13908e-13	7.94595e-09
Daporinad-THP1	PAIP1	0.963	0.835	0.289167	3.13925e-13	7.94638e-09
Daporinad-THP1	MICOS10	1	0.999	-0.161543	3.19367e-13	8.08414e-09
Daporinad-THP1	NDUFV2	0.997	0.997	-0.1709	3.22007e-13	8.15096e-09
Daporinad-THP1	TUBGCP4	0.836	0.66	0.325756	3.27127e-13	8.28056e-09
Daporinad-THP1	HSPA13	0.715	0.507	0.326501	3.33886e-13	8.45167e-09
Daporinad-THP1	DCBLD1	0.61	0.412	0.352989	3.35318e-13	8.48791e-09
Daporinad-THP1	CSNK1G1	0.83	0.657	0.363519	3.35568e-13	8.49424e-09
Daporinad-THP1	MPI	0.673	0.449	0.273159	3.3822e-13	8.56136e-09
Daporinad-THP1	NEDD4	0.638	0.425	0.332801	3.40634e-13	8.62247e-09
Daporinad-THP1	HIST1H2AM	0.272	0.154	0.615786	3.46406e-13	8.76859e-09
Daporinad-THP1	FAM106A	0.41	0.252	0.432858	3.479e-13	8.8064e-09
Daporinad-THP1	RNF112	0.031	0.006	2.44024	3.49393e-13	8.84419e-09
Daporinad-THP1	MMAA	0.17	0.081	0.750547	3.50927e-13	8.88301e-09
Daporinad-THP1	HLA-B	1	0.999	-0.410388	3.51874e-13	8.90698e-09
Daporinad-THP1	TRAF7	0.899	0.732	0.297978	3.5549e-13	8.99852e-09
Daporinad-THP1	PINX1	0.802	0.613	0.339869	3.61196e-13	9.14297e-09
Daporinad-THP1	CEBPZ	0.98	0.922	0.218424	3.7259e-13	9.43137e-09
Daporinad-THP1	PPP1R12A	0.986	0.959	0.21906	3.76082e-13	9.51976e-09
Daporinad-THP1	ADSSL1	0.217	0.112	0.556655	3.76127e-13	9.52091e-09
Daporinad-THP1	MRNIP	0.421	0.261	0.405764	3.84934e-13	9.74383e-09
Daporinad-THP1	NUP98	0.87	0.702	0.304433	3.85588e-13	9.7604e-09
Daporinad-THP1	METTL8	0.822	0.637	0.348312	3.87354e-13	9.8051e-09
Daporinad-THP1	BID	0.978	0.963	-0.288721	3.91952e-13	9.92148e-09
Daporinad-THP1	PRRC2A	0.994	0.955	0.209595	3.98072e-13	1.00764e-08
Daporinad-THP1	TNPO3	0.937	0.821	0.259971	4.00247e-13	1.01315e-08
Daporinad-THP1	SLC9A3-AS1	0.277	0.155	0.615353	4.03481e-13	1.02133e-08
Daporinad-THP1	RABGAP1	0.663	0.453	0.311377	4.10547e-13	1.03922e-08
Daporinad-THP1	SMIM27	0.449	0.283	0.395475	4.12088e-13	1.04312e-08
Daporinad-THP1	SS18L1	0.745	0.522	0.392443	4.15357e-13	1.05139e-08
Daporinad-THP1	DPY19L3	0.647	0.439	0.36914	4.17009e-13	1.05557e-08
Daporinad-THP1	U2AF1	0.263	0.147	0.657674	4.23789e-13	1.07274e-08
Daporinad-THP1	ZNF544	0.755	0.55	0.320974	4.23936e-13	1.07311e-08
Daporinad-THP1	AC211476.6	0.08	0.028	1.06976	4.25907e-13	1.0781e-08
Daporinad-THP1	CEP192	0.776	0.583	0.370743	4.26106e-13	1.0786e-08
Daporinad-THP1	CLDN12	0.554	0.354	0.295756	4.26487e-13	1.07957e-08
Daporinad-THP1	TMEM147	0.989	0.979	-0.24969	4.26863e-13	1.08052e-08
Daporinad-THP1	SNRPN	0.989	0.952	0.21996	4.3769e-13	1.10792e-08
Daporinad-THP1	HNRNPA3	1	1	0.162129	4.39787e-13	1.11323e-08
Daporinad-THP1	C6orf136	0.491	0.312	0.35497	4.40601e-13	1.11529e-08
Daporinad-THP1	PTPRG-AS1	0.303	0.175	0.531786	4.41468e-13	1.11749e-08
Daporinad-THP1	DDHD1	0.783	0.582	0.337351	4.46748e-13	1.13085e-08
Daporinad-THP1	PUS10	0.336	0.2	0.503841	4.5658e-13	1.15574e-08
Daporinad-THP1	PROSER3	0.68	0.473	0.380071	4.5724e-13	1.15741e-08
Daporinad-THP1	USP11	0.683	0.483	0.322012	4.61052e-13	1.16706e-08
Daporinad-THP1	AL390195.2	0.087	0.031	1.12804	4.66649e-13	1.18123e-08
Daporinad-THP1	XRCC4	0.789	0.57	0.320513	4.72887e-13	1.19702e-08
Daporinad-THP1	SYMPK	0.964	0.86	0.219111	4.7646e-13	1.20606e-08
Daporinad-THP1	BABAM2	0.627	0.432	0.38442	4.85317e-13	1.22848e-08
Daporinad-THP1	FER	0.449	0.282	0.370334	4.8664e-13	1.23183e-08
Daporinad-THP1	ZNF14	0.291	0.162	0.421886	4.94656e-13	1.25212e-08
Daporinad-THP1	NCOA4	0.978	0.915	0.292706	4.94949e-13	1.25286e-08
Daporinad-THP1	ZNF343	0.226	0.119	0.58855	4.9681e-13	1.25757e-08
Daporinad-THP1	RNF220	0.944	0.864	0.256869	4.9886e-13	1.26276e-08
Daporinad-THP1	CDC25C	0.415	0.274	0.693238	5.01399e-13	1.26919e-08
Daporinad-THP1	ZNF93	0.788	0.61	0.341847	5.04014e-13	1.27581e-08
Daporinad-THP1	THAP3	0.712	0.504	0.368799	5.04961e-13	1.27821e-08
Daporinad-THP1	CSNK2A1	0.991	0.97	0.221416	5.04991e-13	1.27828e-08
Daporinad-THP1	ATG2B	0.461	0.29	0.371561	5.06706e-13	1.28263e-08
Daporinad-THP1	TMEM25	0.082	0.029	1.21089	5.07809e-13	1.28542e-08
Daporinad-THP1	AGO4	0.816	0.605	0.294281	5.12188e-13	1.2965e-08
Daporinad-THP1	TASOR2	0.872	0.751	0.307589	5.1294e-13	1.2984e-08
Daporinad-THP1	BAIAP2L1	0.183	0.09	0.736454	5.13871e-13	1.30076e-08
Daporinad-THP1	TMEM43	0.825	0.605	0.344867	5.18765e-13	1.31315e-08
Daporinad-THP1	KIDINS220	0.952	0.851	0.262029	5.18988e-13	1.31371e-08
Daporinad-THP1	WDR62	0.709	0.522	0.364694	5.20498e-13	1.31754e-08
Daporinad-THP1	IMPG2	0.033	0.006	2.24549	5.26339e-13	1.33232e-08
Daporinad-THP1	BTBD8	0.345	0.201	0.345269	5.2681e-13	1.33351e-08
Daporinad-THP1	KAT14	0.503	0.324	0.361132	5.35031e-13	1.35432e-08
Daporinad-THP1	CALCOCO2	0.946	0.852	0.34571	5.36624e-13	1.35836e-08
Daporinad-THP1	ZNF772	0.327	0.185	0.346776	5.38363e-13	1.36276e-08
Daporinad-THP1	FKBP14	0.481	0.304	0.342087	5.43842e-13	1.37663e-08
Daporinad-THP1	ZBTB39	0.398	0.241	0.398724	5.44222e-13	1.37759e-08
Daporinad-THP1	ADGRL3	0.585	0.388	0.290303	5.50826e-13	1.39431e-08
Daporinad-THP1	PCNX1	0.879	0.699	0.309948	5.51268e-13	1.39542e-08
Daporinad-THP1	SDHB	0.985	0.953	0.198029	5.51343e-13	1.39561e-08
Daporinad-THP1	ARHGAP35	0.847	0.676	0.354203	5.6263e-13	1.42418e-08
Daporinad-THP1	CFAP36	0.807	0.6	0.291663	5.66737e-13	1.43458e-08
Daporinad-THP1	LINC01572	0.293	0.165	0.498021	5.67643e-13	1.43688e-08
Daporinad-THP1	SRSF3	1	1	0.142372	5.75152e-13	1.45588e-08
Daporinad-THP1	CEBPE	0.435	0.497	-1.09278	5.82978e-13	1.47569e-08
Daporinad-THP1	AC087683.2	0.028	0.005	2.42424	5.84155e-13	1.47867e-08
Daporinad-THP1	PCLAF	0.981	0.93	0.285969	5.86832e-13	1.48545e-08
Daporinad-THP1	COX6C	1	1	0.113866	5.88003e-13	1.48841e-08
Daporinad-THP1	CLCN6	0.494	0.319	0.387414	5.90146e-13	1.49384e-08
Daporinad-THP1	TMEM65	0.616	0.41	0.301936	5.96037e-13	1.50875e-08
Daporinad-THP1	GPATCH11	0.944	0.826	0.282551	5.98383e-13	1.51469e-08
Daporinad-THP1	CDT1	0.927	0.823	0.324025	6.06234e-13	1.53456e-08
Daporinad-THP1	P2RY8	0.853	0.668	0.298001	6.14145e-13	1.55459e-08
Daporinad-THP1	YES1	0.72	0.528	0.353773	6.21825e-13	1.57403e-08
Daporinad-THP1	ATP5MC1	0.994	0.997	-0.206871	6.25883e-13	1.5843e-08
Daporinad-THP1	PRXL2B	0.311	0.177	0.416299	6.34629e-13	1.60644e-08
Daporinad-THP1	ZCCHC10	0.95	0.843	0.260323	6.35811e-13	1.60943e-08
Daporinad-THP1	ARL6IP5	0.989	0.982	-0.333048	6.38083e-13	1.61518e-08
Daporinad-THP1	XYLB	0.498	0.326	0.408887	6.43903e-13	1.62991e-08
Daporinad-THP1	KRTCAP2	0.998	0.999	-0.185903	6.44704e-13	1.63194e-08
Daporinad-THP1	MUL1	0.601	0.398	0.305664	6.46899e-13	1.63749e-08
Daporinad-THP1	NCAPD2	0.935	0.832	0.371976	6.50228e-13	1.64592e-08
Daporinad-THP1	AL139815.1	0.098	0.037	0.9615	6.5029e-13	1.64608e-08
Daporinad-THP1	PAK6	0.31	0.177	0.396818	6.56134e-13	1.66087e-08
Daporinad-THP1	ZNF511	0.955	0.937	-0.285094	6.58783e-13	1.66758e-08
Daporinad-THP1	ETV7	0.031	0.122	-3.05934	6.75188e-13	1.7091e-08
Daporinad-THP1	CAMK2D	0.803	0.625	0.308364	6.76908e-13	1.71346e-08
Daporinad-THP1	RNF111	0.785	0.602	0.36217	6.78034e-13	1.71631e-08
Daporinad-THP1	SAMHD1	0.975	0.971	-0.33069	6.78117e-13	1.71652e-08
Daporinad-THP1	CEP72	0.361	0.217	0.480664	6.82753e-13	1.72825e-08
Daporinad-THP1	GABPA	0.735	0.526	0.315309	6.89175e-13	1.74451e-08
Daporinad-THP1	VASP	0.949	0.935	-0.350307	6.91212e-13	1.74967e-08
Daporinad-THP1	PRMT9	0.426	0.261	0.341275	7.04526e-13	1.78337e-08
Daporinad-THP1	GFM1	0.958	0.868	0.24504	7.14384e-13	1.80832e-08
Daporinad-THP1	MT-CO2	1	1	-0.152185	7.21225e-13	1.82564e-08
Daporinad-THP1	CDCA5	0.74	0.588	0.387652	7.26273e-13	1.83841e-08
Daporinad-THP1	FAM172A	0.672	0.465	0.320846	7.29788e-13	1.84731e-08
Daporinad-THP1	MRPS18C	0.992	0.979	-0.2128	7.37248e-13	1.86619e-08
Daporinad-THP1	LINC02169	0.443	0.289	0.463178	7.43553e-13	1.88216e-08
Daporinad-THP1	ZNF84	0.675	0.462	0.331676	7.45384e-13	1.88679e-08
Daporinad-THP1	CDC42EP2	0.107	0.043	0.978921	7.49009e-13	1.89597e-08
Daporinad-THP1	SPPL2B	0.799	0.585	0.295962	7.51498e-13	1.90227e-08
Daporinad-THP1	GPHN	0.543	0.358	0.343979	7.52784e-13	1.90552e-08
Daporinad-THP1	ADPRM	0.348	0.203	0.346185	7.59618e-13	1.92282e-08
Daporinad-THP1	CREB1	0.96	0.85	0.279188	7.60748e-13	1.92568e-08
Daporinad-THP1	ROMO1	0.995	0.996	0.154523	7.61356e-13	1.92722e-08
Daporinad-THP1	STK26	0.752	0.546	0.322871	7.61722e-13	1.92815e-08
Daporinad-THP1	TTC9C	0.693	0.49	0.344064	7.66145e-13	1.93934e-08
Daporinad-THP1	CD302	0.988	0.934	0.235195	7.70046e-13	1.94922e-08
Daporinad-THP1	SYNJ1	0.452	0.28	0.340303	7.70264e-13	1.94977e-08
Daporinad-THP1	RAD52	0.291	0.166	0.513423	7.79951e-13	1.97429e-08
Daporinad-THP1	ETNK1	0.937	0.832	0.249132	7.83413e-13	1.98305e-08
Daporinad-THP1	MSX1	0.118	0.05	1.0708	7.95266e-13	2.01306e-08
Daporinad-THP1	GSTK1	0.966	0.934	-0.319236	7.99346e-13	2.02339e-08
Daporinad-THP1	CTIF	0.215	0.114	0.597179	8.04978e-13	2.03764e-08
Daporinad-THP1	DET1	0.413	0.252	0.358192	8.10628e-13	2.05194e-08
Daporinad-THP1	SVIP	0.737	0.547	0.363024	8.15592e-13	2.06451e-08
Daporinad-THP1	COQ8A	0.711	0.49	0.263618	8.1718e-13	2.06853e-08
Daporinad-THP1	FAM171B	0.206	0.107	0.662989	8.17922e-13	2.07041e-08
Daporinad-THP1	NMD3	0.902	0.751	0.286394	8.19112e-13	2.07342e-08
Daporinad-THP1	USP30	0.228	0.121	0.575844	8.23809e-13	2.08531e-08
Daporinad-THP1	USP37	0.856	0.665	0.337614	8.37946e-13	2.12109e-08
Daporinad-THP1	TRIM6	0.232	0.125	0.586986	8.39088e-13	2.12398e-08
Daporinad-THP1	HUWE1	0.955	0.876	0.261937	8.39167e-13	2.12418e-08
Daporinad-THP1	DENND1B	0.827	0.658	0.357044	8.46724e-13	2.14331e-08
Daporinad-THP1	TESK2	0.237	0.127	0.544056	8.51426e-13	2.15521e-08
Daporinad-THP1	GPR89A	0.506	0.328	0.365392	8.60035e-13	2.17701e-08
Daporinad-THP1	RHPN1	0.102	0.04	0.870591	8.69286e-13	2.20042e-08
Daporinad-THP1	FLI1	0.901	0.774	0.318032	8.71112e-13	2.20505e-08
Daporinad-THP1	AP001033.2	0.107	0.043	1.05681	8.74127e-13	2.21268e-08
Daporinad-THP1	ZNF506	0.56	0.379	0.403142	8.75083e-13	2.2151e-08
Daporinad-THP1	RUFY2	0.615	0.425	0.38297	8.85214e-13	2.24074e-08
Daporinad-THP1	GOT1	0.737	0.533	0.392579	8.85617e-13	2.24176e-08
Daporinad-THP1	HRAS	0.898	0.849	-0.384772	8.85856e-13	2.24237e-08
Daporinad-THP1	LAT	0.587	0.604	-0.823789	8.9266e-13	2.25959e-08
Daporinad-THP1	AC005306.1	0.116	0.049	0.942433	9.02266e-13	2.28391e-08
Daporinad-THP1	GFPT1	0.868	0.699	0.271888	9.06629e-13	2.29495e-08
Daporinad-THP1	ARHGEF18	0.802	0.603	0.295762	9.14838e-13	2.31573e-08
Daporinad-THP1	PPIP5K1	0.393	0.238	0.356436	9.24775e-13	2.34088e-08
Daporinad-THP1	TYW3	0.986	0.958	0.19803	9.31633e-13	2.35824e-08
Daporinad-THP1	NUDT22	0.83	0.793	-0.456208	9.33756e-13	2.36362e-08
Daporinad-THP1	TCAF1	0.533	0.357	0.372921	9.43132e-13	2.38735e-08
Daporinad-THP1	MT1G	0.913	0.77	0.3075	9.4839e-13	2.40066e-08
Daporinad-THP1	ZRANB2	0.995	0.985	-0.205784	9.5043e-13	2.40582e-08
Daporinad-THP1	TRIM13	0.971	0.883	0.219945	9.51385e-13	2.40824e-08
Daporinad-THP1	RAD51B	0.293	0.169	0.55955	9.522e-13	2.4103e-08
Daporinad-THP1	SRGAP2C	0.937	0.798	0.28085	9.54286e-13	2.41558e-08
Daporinad-THP1	COIL	0.985	0.931	0.206007	9.75278e-13	2.46872e-08
Daporinad-THP1	MAGEF1	0.511	0.569	-0.678349	9.88985e-13	2.50342e-08
Daporinad-THP1	PGBD2	0.433	0.274	0.404472	9.89709e-13	2.50525e-08
Daporinad-THP1	ATXN7	0.859	0.699	0.310577	9.91662e-13	2.51019e-08
Daporinad-THP1	AP1S3	0.718	0.51	0.353732	1.0075e-12	2.55027e-08
Daporinad-THP1	NDUFA3	0.998	0.994	0.190876	1.01185e-12	2.56131e-08
Daporinad-THP1	CACNB4	0.512	0.351	0.476462	1.025e-12	2.59458e-08
Daporinad-THP1	SPEF2	0.361	0.217	0.492381	1.03988e-12	2.63225e-08
Daporinad-THP1	CNR1	0.071	0.024	1.16515	1.04364e-12	2.64176e-08
Daporinad-THP1	PPP4R2	0.992	0.965	0.218687	1.05703e-12	2.67565e-08
Daporinad-THP1	PPME1	0.853	0.671	0.3035	1.06106e-12	2.68587e-08
Daporinad-THP1	CCNT2	0.885	0.716	0.329732	1.06729e-12	2.70164e-08
Daporinad-THP1	TBCE	0.475	0.301	0.349531	1.0749e-12	2.7209e-08
Daporinad-THP1	LIPE	0.212	0.11	0.515136	1.08862e-12	2.75562e-08
Daporinad-THP1	INSR	0.946	0.818	0.258318	1.12882e-12	2.85739e-08
Daporinad-THP1	NME6	0.901	0.769	0.298347	1.12944e-12	2.85896e-08
Daporinad-THP1	ELP2	0.895	0.747	0.278126	1.13088e-12	2.86259e-08
Daporinad-THP1	CBX4	0.924	0.771	0.258276	1.13516e-12	2.87342e-08
Daporinad-THP1	TDP1	0.689	0.5	0.364953	1.14323e-12	2.89386e-08
Daporinad-THP1	RBL2	0.774	0.59	0.335353	1.14716e-12	2.90382e-08
Daporinad-THP1	IL1RAP	0.509	0.326	0.328582	1.14841e-12	2.90697e-08
Daporinad-THP1	XRCC6	1	0.996	0.147546	1.15547e-12	2.92483e-08
Daporinad-THP1	UHRF1BP1	0.822	0.624	0.288459	1.15921e-12	2.9343e-08
Daporinad-THP1	COX7C	1	1	0.121676	1.17896e-12	2.98431e-08
Daporinad-THP1	CLHC1	0.437	0.272	0.349875	1.17976e-12	2.98634e-08
Daporinad-THP1	NEK1	0.596	0.406	0.318022	1.19263e-12	3.01891e-08
Daporinad-THP1	TNKS1BP1	0.263	0.147	0.505651	1.19791e-12	3.03227e-08
Daporinad-THP1	DNASE2	0.44	0.498	-1.30481	1.20019e-12	3.03804e-08
Daporinad-THP1	ZNF317	0.539	0.348	0.307425	1.20092e-12	3.03989e-08
Daporinad-THP1	SEL1L	0.929	0.813	0.269653	1.20981e-12	3.0624e-08
Daporinad-THP1	PRDX5	0.989	0.993	-0.273226	1.22158e-12	3.09218e-08
Daporinad-THP1	NEK2	0.545	0.39	0.631394	1.23037e-12	3.11445e-08
Daporinad-THP1	REV3L	0.946	0.811	0.325988	1.23951e-12	3.13758e-08
Daporinad-THP1	TBC1D8	0.519	0.334	0.359846	1.24026e-12	3.13946e-08
Daporinad-THP1	PEX5	0.259	0.142	0.43679	1.248e-12	3.15906e-08
Daporinad-THP1	FAM50A	0.822	0.773	-0.504138	1.25647e-12	3.18049e-08
Daporinad-THP1	RNF146	0.853	0.669	0.33761	1.26011e-12	3.18973e-08
Daporinad-THP1	DCUN1D2	0.39	0.234	0.343616	1.2637e-12	3.19882e-08
Daporinad-THP1	SNRNP48	0.681	0.474	0.339494	1.26626e-12	3.20529e-08
Daporinad-THP1	ZNF785	0.557	0.37	0.372465	1.27161e-12	3.21882e-08
Daporinad-THP1	KIAA1109	0.766	0.552	0.284412	1.28318e-12	3.24812e-08
Daporinad-THP1	COG1	0.553	0.358	0.32546	1.28399e-12	3.25016e-08
Daporinad-THP1	CBFA2T2	0.576	0.377	0.30483	1.28844e-12	3.26142e-08
Daporinad-THP1	GMPS	0.986	0.927	0.20384	1.28979e-12	3.26484e-08
Daporinad-THP1	RPGR	0.559	0.367	0.329248	1.30599e-12	3.30585e-08
Daporinad-THP1	PLAC8L1	0.05	0.013	1.59737	1.31837e-12	3.33718e-08
Daporinad-THP1	KLRB1	0.127	0.056	0.849433	1.32085e-12	3.34347e-08
Daporinad-THP1	DACH1	0.971	0.887	0.289271	1.32117e-12	3.34429e-08
Daporinad-THP1	ACADM	0.988	0.932	0.20649	1.3219e-12	3.34612e-08
Daporinad-THP1	EXTL2	0.692	0.485	0.309876	1.32223e-12	3.34696e-08
Daporinad-THP1	ZSCAN26	0.35	0.211	0.452373	1.33227e-12	3.37238e-08
Daporinad-THP1	RABL3	0.793	0.588	0.312345	1.34623e-12	3.40772e-08
Daporinad-THP1	GEN1	0.673	0.489	0.42377	1.35148e-12	3.42101e-08
Daporinad-THP1	BTBD10	0.605	0.392	0.268313	1.37033e-12	3.46871e-08
Daporinad-THP1	MFSD8	0.593	0.388	0.290653	1.37393e-12	3.47782e-08
Daporinad-THP1	DYNC2LI1	0.495	0.322	0.359779	1.37907e-12	3.49084e-08
Daporinad-THP1	SKP1	1	0.999	0.127685	1.38373e-12	3.50263e-08
Daporinad-THP1	CDK5RAP2	0.907	0.79	0.292462	1.39046e-12	3.51967e-08
Daporinad-THP1	LRRC1	0.311	0.181	0.482811	1.39081e-12	3.52055e-08
Daporinad-THP1	DNAL1	0.511	0.336	0.357875	1.40242e-12	3.54994e-08
Daporinad-THP1	RPRD2	0.935	0.793	0.24819	1.40736e-12	3.56246e-08
Daporinad-THP1	RIBC2	0.226	0.124	0.742447	1.41394e-12	3.5791e-08
Daporinad-THP1	FAM234B	0.204	0.106	0.615924	1.41931e-12	3.59269e-08
Daporinad-THP1	KLF5	0.209	0.108	0.612177	1.427e-12	3.61216e-08
Daporinad-THP1	STT3B	0.994	0.947	0.207585	1.44193e-12	3.64995e-08
Daporinad-THP1	SNHG6	0.998	0.999	0.134144	1.44538e-12	3.65868e-08
Daporinad-THP1	GRAMD1A	0.721	0.51	0.34613	1.45165e-12	3.67455e-08
Daporinad-THP1	GRPEL2	0.659	0.447	0.299725	1.46539e-12	3.70935e-08
Daporinad-THP1	CEP120	0.615	0.419	0.352934	1.46595e-12	3.71075e-08
Daporinad-THP1	KIAA0753	0.347	0.206	0.362244	1.46613e-12	3.71121e-08
Daporinad-THP1	IFI27L2	0.981	0.972	-0.299772	1.4709e-12	3.7233e-08
Daporinad-THP1	SLK	0.947	0.803	0.261311	1.47578e-12	3.73565e-08
Daporinad-THP1	RBM27	0.988	0.931	0.218964	1.48042e-12	3.7474e-08
Daporinad-THP1	TRMO	0.37	0.226	0.439182	1.48532e-12	3.75979e-08
Daporinad-THP1	TMEM117	0.317	0.185	0.420985	1.50047e-12	3.79815e-08
Daporinad-THP1	DUSP23	0.95	0.919	-0.34678	1.52028e-12	3.84828e-08
Daporinad-THP1	TUSC8	0.04	0.009	2.23546	1.53104e-12	3.87553e-08
Daporinad-THP1	HLA-C	1	0.999	-0.311952	1.53733e-12	3.89144e-08
Daporinad-THP1	AHCYL2	0.231	0.124	0.545933	1.55173e-12	3.92789e-08
Daporinad-THP1	MARCH7	0.989	0.96	0.227729	1.57049e-12	3.97539e-08
Daporinad-THP1	TICRR	0.585	0.409	0.416825	1.57628e-12	3.99004e-08
Daporinad-THP1	AC135893.1	0.189	0.096	0.693756	1.57809e-12	3.99461e-08
Daporinad-THP1	PPM1A	0.793	0.569	0.278622	1.60256e-12	4.05655e-08
Daporinad-THP1	SRBD1	0.584	0.397	0.369343	1.60794e-12	4.07019e-08
Daporinad-THP1	FAM162A	0.971	0.901	0.292064	1.63493e-12	4.13849e-08
Daporinad-THP1	AFG1L	0.608	0.406	0.332891	1.6456e-12	4.16551e-08
Daporinad-THP1	SDSL	0.636	0.639	-0.739136	1.6484e-12	4.17259e-08
Daporinad-THP1	SMYD2	0.731	0.53	0.297517	1.65032e-12	4.17747e-08
Daporinad-THP1	TPR	0.997	0.995	0.20941	1.65449e-12	4.18802e-08
Daporinad-THP1	SH3BP1	0.811	0.78	-0.490975	1.66906e-12	4.2249e-08
Daporinad-THP1	GPN1	0.873	0.671	0.275353	1.67733e-12	4.24583e-08
Daporinad-THP1	SSRP1	0.986	0.942	0.21136	1.69028e-12	4.27861e-08
Daporinad-THP1	ANKRA2	0.372	0.225	0.428394	1.70664e-12	4.32001e-08
Daporinad-THP1	AL133410.1	0.136	0.061	0.692888	1.71942e-12	4.35236e-08
Daporinad-THP1	TRIP12	0.997	0.969	0.199853	1.75056e-12	4.4312e-08
Daporinad-THP1	LINC01266	0.107	0.044	1.03836	1.75921e-12	4.45309e-08
Daporinad-THP1	SFMBT1	0.837	0.651	0.321344	1.78069e-12	4.50746e-08
Daporinad-THP1	MT2A	0.98	0.958	-0.669825	1.7923e-12	4.53685e-08
Daporinad-THP1	FAM120C	0.232	0.125	0.552022	1.80022e-12	4.5569e-08
Daporinad-THP1	OLA1	0.997	0.984	0.172221	1.82082e-12	4.60905e-08
Daporinad-THP1	PARP14	0.872	0.816	-1.05485	1.82474e-12	4.61897e-08
Daporinad-THP1	HECTD2	0.28	0.157	0.350847	1.83175e-12	4.63671e-08
Daporinad-THP1	ABTB2	0.28	0.16	0.491361	1.85114e-12	4.68578e-08
Daporinad-THP1	ZNF33B	0.573	0.381	0.306887	1.85323e-12	4.69108e-08
Daporinad-THP1	SLC35G1	0.502	0.314	0.286343	1.87954e-12	4.75769e-08
Daporinad-THP1	ABITRAM	0.494	0.318	0.349863	1.89127e-12	4.78736e-08
Daporinad-THP1	AGPAT2	0.978	0.957	-0.273164	1.89426e-12	4.79494e-08
Daporinad-THP1	LRRC40	0.738	0.553	0.335976	1.91679e-12	4.85198e-08
Daporinad-THP1	NPFF	0.161	0.077	0.656312	1.93777e-12	4.90508e-08
Daporinad-THP1	CNOT1	0.989	0.926	0.234856	1.93853e-12	4.90699e-08
Daporinad-THP1	ZFAT	0.279	0.157	0.436387	1.93981e-12	4.91025e-08
Daporinad-THP1	CBLB	0.32	0.184	0.500063	1.94042e-12	4.91178e-08
Daporinad-THP1	MOCS2	0.681	0.499	0.355796	1.96495e-12	4.97389e-08
Daporinad-THP1	EFEMP2	0.319	0.183	0.301	1.98431e-12	5.02288e-08
Daporinad-THP1	ZNF670	0.681	0.491	0.40234	1.9913e-12	5.04057e-08
Daporinad-THP1	CLDN15	0.481	0.307	0.332316	2.00009e-12	5.06283e-08
Daporinad-THP1	PCIF1	0.55	0.359	0.318141	2.01175e-12	5.09235e-08
Daporinad-THP1	C7orf26	0.693	0.488	0.297326	2.01485e-12	5.10018e-08
Daporinad-THP1	ZNF720	0.783	0.597	0.351599	2.02815e-12	5.13386e-08
Daporinad-THP1	TGM4	0.113	0.048	0.940494	2.10313e-12	5.32364e-08
Daporinad-THP1	AQR	0.93	0.794	0.258371	2.11005e-12	5.34117e-08
Daporinad-THP1	UBE2W	0.94	0.774	0.273256	2.14072e-12	5.41881e-08
Daporinad-THP1	NOTCH2NLA	0.212	0.113	0.668795	2.14337e-12	5.42552e-08
Daporinad-THP1	AC124016.2	0.305	0.178	0.430327	2.14626e-12	5.43283e-08
Daporinad-THP1	PPM1H	0.204	0.106	0.558016	2.15316e-12	5.4503e-08
Daporinad-THP1	DNAL4	0.498	0.321	0.336602	2.15386e-12	5.45206e-08
Daporinad-THP1	EHMT1	0.892	0.721	0.282513	2.17921e-12	5.51623e-08
Daporinad-THP1	RREB1	0.926	0.808	0.310791	2.18022e-12	5.51878e-08
Daporinad-THP1	ITGB1BP1	0.974	0.95	-0.271279	2.18831e-12	5.53928e-08
Daporinad-THP1	PDXDC1	0.853	0.658	0.29912	2.20112e-12	5.57169e-08
Daporinad-THP1	PFN1	1	1	-0.185789	2.20474e-12	5.58086e-08
Daporinad-THP1	TMEM167A	0.994	0.988	-0.204299	2.20809e-12	5.58934e-08
Daporinad-THP1	ZNF316	0.652	0.442	0.297285	2.2165e-12	5.61063e-08
Daporinad-THP1	LINC00342	0.808	0.65	0.354373	2.22307e-12	5.62726e-08
Daporinad-THP1	SIMC1	0.842	0.639	0.28226	2.22912e-12	5.64258e-08
Daporinad-THP1	ELMOD3	0.494	0.313	0.31083	2.23226e-12	5.65053e-08
Daporinad-THP1	ZNF384	0.672	0.463	0.297162	2.29768e-12	5.81612e-08
Daporinad-THP1	BACE1-AS	0.243	0.133	0.537683	2.32556e-12	5.88668e-08
Daporinad-THP1	VAPB	0.854	0.66	0.298823	2.32584e-12	5.88741e-08
Daporinad-THP1	LRRC37A3	0.193	0.099	0.559028	2.33917e-12	5.92114e-08
Daporinad-THP1	PPARA	0.571	0.386	0.325467	2.34888e-12	5.94572e-08
Daporinad-THP1	TTLL5	0.58	0.402	0.366588	2.3563e-12	5.96449e-08
Daporinad-THP1	PMPCB	0.96	0.845	0.272695	2.36196e-12	5.97884e-08
Daporinad-THP1	SOCS6	0.655	0.443	0.281427	2.36201e-12	5.97896e-08
Daporinad-THP1	CIT	0.663	0.502	0.426793	2.38732e-12	6.04303e-08
Daporinad-THP1	ERN1	0.41	0.252	0.323708	2.39567e-12	6.06416e-08
Daporinad-THP1	PSMG2	0.991	0.945	0.197106	2.40512e-12	6.08808e-08
Daporinad-THP1	UBE2R2	0.989	0.96	0.218679	2.4292e-12	6.14904e-08
Daporinad-THP1	SESN1	0.734	0.518	0.267979	2.44053e-12	6.17771e-08
Daporinad-THP1	XPO1	0.998	0.983	0.227389	2.44317e-12	6.18441e-08
Daporinad-THP1	SLC16A3	0.972	0.942	-0.286474	2.44338e-12	6.18493e-08
Daporinad-THP1	CCR6	0.017	0.002	3.46832	2.44788e-12	6.19631e-08
Daporinad-THP1	HASPIN	0.291	0.167	0.486904	2.44918e-12	6.1996e-08
Daporinad-THP1	DNAAF5	0.793	0.595	0.313493	2.47273e-12	6.25923e-08
Daporinad-THP1	DHX9	0.997	0.976	0.190352	2.47849e-12	6.27381e-08
Daporinad-THP1	KDSR	0.831	0.604	0.267921	2.47885e-12	6.27472e-08
Daporinad-THP1	FZD7	0.203	0.106	0.661633	2.47969e-12	6.27684e-08
Daporinad-THP1	TMSB15A	0.314	0.187	0.467241	2.47979e-12	6.27708e-08
Daporinad-THP1	PDE7A	0.918	0.752	0.263072	2.5294e-12	6.40267e-08
Daporinad-THP1	CERS1	0.543	0.361	0.3662	2.53074e-12	6.40605e-08
Daporinad-THP1	METTL4	0.695	0.52	0.403469	2.53989e-12	6.42923e-08
Daporinad-THP1	DCAF12	0.985	0.903	0.210434	2.58888e-12	6.55324e-08
Daporinad-THP1	MARF1	0.734	0.528	0.317585	2.5915e-12	6.55986e-08
Daporinad-THP1	SRRM1	1	1	0.143572	2.59942e-12	6.57992e-08
Daporinad-THP1	SUPT7L	0.718	0.501	0.29841	2.62039e-12	6.63298e-08
Daporinad-THP1	RIOK2	0.892	0.715	0.26861	2.63983e-12	6.68221e-08
Daporinad-THP1	SLX4	0.433	0.279	0.418427	2.66238e-12	6.73927e-08
Daporinad-THP1	CBWD1	0.978	0.853	0.230389	2.68208e-12	6.78916e-08
Daporinad-THP1	IFT46	0.494	0.323	0.395212	2.70384e-12	6.84423e-08
Daporinad-THP1	LRRCC1	0.841	0.657	0.294393	2.75131e-12	6.9644e-08
Daporinad-THP1	ZBTB34	0.509	0.327	0.279308	2.76527e-12	6.99972e-08
Daporinad-THP1	CRADD	0.305	0.179	0.484323	2.76794e-12	7.00649e-08
Daporinad-THP1	PSMD10	0.703	0.5	0.302059	2.7683e-12	7.0074e-08
Daporinad-THP1	BUB1B	0.754	0.61	0.502982	2.77899e-12	7.03445e-08
Daporinad-THP1	GCNA	0.107	0.044	1.00857	2.79506e-12	7.07513e-08
Daporinad-THP1	CRYBG1	0.854	0.84	-0.416131	2.81431e-12	7.12387e-08
Daporinad-THP1	NARS2	0.392	0.238	0.355961	2.82972e-12	7.16287e-08
Daporinad-THP1	IGF2BP1	0.55	0.383	0.474083	2.84919e-12	7.21215e-08
Daporinad-THP1	GEMIN2	0.613	0.416	0.343602	2.85296e-12	7.22169e-08
Daporinad-THP1	STC2	0.107	0.044	0.931628	2.87415e-12	7.27535e-08
Daporinad-THP1	LINC01823	0.012	0.001	4.05963	2.88184e-12	7.29479e-08
Daporinad-THP1	BTN2A1	0.537	0.352	0.357009	2.90863e-12	7.36261e-08
Daporinad-THP1	AC090164.5	0.023	0.003	2.52337	2.93233e-12	7.42262e-08
Daporinad-THP1	AC104964.3	0.17	0.084	0.737376	2.94037e-12	7.44295e-08
Daporinad-THP1	UBAP1	0.735	0.532	0.320802	2.94366e-12	7.45128e-08
Daporinad-THP1	ZC3H12C	0.231	0.127	0.770672	2.94858e-12	7.46373e-08
Daporinad-THP1	JPH1	0.102	0.041	1.06962	2.96739e-12	7.51136e-08
Daporinad-THP1	ANAPC10	0.774	0.577	0.313434	2.97232e-12	7.52383e-08
Daporinad-THP1	TAS2R60	0.012	0.001	3.34995	2.99274e-12	7.57552e-08
Daporinad-THP1	CLEC16A	0.491	0.314	0.335095	2.99655e-12	7.58517e-08
Daporinad-THP1	DYRK4	0.644	0.443	0.303496	3.00135e-12	7.59733e-08
Daporinad-THP1	PKP2	0.153	0.072	0.647007	3.02385e-12	7.65427e-08
Daporinad-THP1	EYA3	0.652	0.44	0.30824	3.04972e-12	7.71976e-08
Daporinad-THP1	RGP1	0.485	0.31	0.317201	3.07683e-12	7.78838e-08
Daporinad-THP1	USP33	0.961	0.838	0.235684	3.1208e-12	7.89968e-08
Daporinad-THP1	LSG1	0.904	0.766	0.300906	3.12752e-12	7.91668e-08
Daporinad-THP1	MED9	0.404	0.251	0.391066	3.15332e-12	7.98199e-08
Daporinad-THP1	SHF	0.163	0.078	0.538054	3.19228e-12	8.08062e-08
Daporinad-THP1	FGFR1OP	0.87	0.693	0.325132	3.21856e-12	8.14715e-08
Daporinad-THP1	CTSH	0.785	0.743	-1.09466	3.22018e-12	8.15124e-08
Daporinad-THP1	ACTR1B	0.729	0.501	0.274772	3.22279e-12	8.15785e-08
Daporinad-THP1	DNAJC18	0.331	0.198	0.466538	3.23152e-12	8.17994e-08
Daporinad-THP1	ELF2	0.967	0.884	0.231169	3.25425e-12	8.23749e-08
Daporinad-THP1	VWA8	0.621	0.417	0.299691	3.25691e-12	8.2442e-08
Daporinad-THP1	NT5C2	0.833	0.649	0.294178	3.31103e-12	8.3812e-08
Daporinad-THP1	ADRB2	0.421	0.26	0.295195	3.32919e-12	8.42718e-08
Daporinad-THP1	FAM174B	0.146	0.068	0.810223	3.36053e-12	8.5065e-08
Daporinad-THP1	OSBPL2	0.642	0.43	0.324802	3.37501e-12	8.54316e-08
Daporinad-THP1	ROCK1	0.995	0.988	0.186375	3.37975e-12	8.55516e-08
Daporinad-THP1	TADA2B	0.667	0.456	0.323933	3.40005e-12	8.60655e-08
Daporinad-THP1	AC090360.1	0.11	0.046	1.07048	3.51098e-12	8.88734e-08
Daporinad-THP1	AL031667.3	0.04	0.01	2.06774	3.5269e-12	8.92763e-08
Daporinad-THP1	SLC30A9	0.902	0.737	0.271357	3.53375e-12	8.94497e-08
Daporinad-THP1	LSM10	0.87	0.846	-0.404153	3.55244e-12	8.9923e-08
Daporinad-THP1	ARIH1	0.935	0.787	0.294951	3.5962e-12	9.10306e-08
Daporinad-THP1	ERCC6L	0.379	0.232	0.398302	3.62891e-12	9.18587e-08
Daporinad-THP1	UNC93B1	0.904	0.867	-0.385214	3.63397e-12	9.19867e-08
Daporinad-THP1	LINC00618	0.124	0.055	0.939561	3.63739e-12	9.20732e-08
Daporinad-THP1	KANK4	0.056	0.016	1.28603	3.7969e-12	9.61108e-08
Daporinad-THP1	ZNF862	0.094	0.037	0.85777	3.86213e-12	9.77621e-08
Daporinad-THP1	B3GNT7	0.259	0.147	0.550333	3.88613e-12	9.83697e-08
Daporinad-THP1	BORCS7	0.944	0.806	0.233644	3.97502e-12	1.0062e-07
Daporinad-THP1	PCCA	0.672	0.475	0.295185	3.99663e-12	1.01167e-07
Daporinad-THP1	ZNF551	0.642	0.442	0.315048	4.02489e-12	1.01882e-07
Daporinad-THP1	GTF3C1	0.844	0.671	0.2988	4.07639e-12	1.03186e-07
Daporinad-THP1	GTF2H2	0.868	0.707	0.293591	4.10133e-12	1.03817e-07
Daporinad-THP1	DHX32	0.463	0.29	0.306666	4.13542e-12	1.0468e-07
Daporinad-THP1	ZNF219	0.319	0.186	0.325383	4.15201e-12	1.051e-07
Daporinad-THP1	PEAK1	0.44	0.281	0.422541	4.2031e-12	1.06393e-07
Daporinad-THP1	APCDD1L-DT	0.028	0.005	2.5209	4.21057e-12	1.06582e-07
Daporinad-THP1	SLC9A2	0.074	0.026	1.28633	4.21919e-12	1.068e-07
Daporinad-THP1	PDE4DIP	0.594	0.406	0.293644	4.22381e-12	1.06917e-07
Daporinad-THP1	ZFP62	0.551	0.365	0.313408	4.23113e-12	1.07102e-07
Daporinad-THP1	FSD1L	0.341	0.201	0.392398	4.23194e-12	1.07123e-07
Daporinad-THP1	EFCAB11	0.519	0.332	0.303593	4.23373e-12	1.07168e-07
Daporinad-THP1	NOP10	0.998	0.997	-0.262927	4.24113e-12	1.07356e-07
Daporinad-THP1	MDM1	0.745	0.549	0.311969	4.31551e-12	1.09238e-07
Daporinad-THP1	MALAT1	1	1	0.25987	4.35688e-12	1.10286e-07
Daporinad-THP1	ZNF865	0.495	0.324	0.314431	4.35998e-12	1.10364e-07
Daporinad-THP1	AC092683.1	0.652	0.46	0.361924	4.36865e-12	1.10584e-07
Daporinad-THP1	UGGT1	0.96	0.875	0.251562	4.40267e-12	1.11445e-07
Daporinad-THP1	TTC3	0.98	0.924	0.228039	4.45135e-12	1.12677e-07
Daporinad-THP1	EMC4	0.995	0.921	0.190723	4.45867e-12	1.12862e-07
Daporinad-THP1	C6orf163	0.141	0.065	0.678904	4.47765e-12	1.13343e-07
Daporinad-THP1	LIMD1	0.68	0.471	0.320492	4.4864e-12	1.13564e-07
Daporinad-THP1	ZNF385D-AS1	0.269	0.153	0.538954	4.50905e-12	1.14137e-07
Daporinad-THP1	CNEP1R1	0.447	0.282	0.297115	4.54549e-12	1.1506e-07
Daporinad-THP1	ITPRIP	0.39	0.241	0.381201	4.7597e-12	1.20482e-07
Daporinad-THP1	ZNF709	0.169	0.083	0.660932	4.77579e-12	1.2089e-07
Daporinad-THP1	AKAP17A	0.78	0.58	0.312218	4.83131e-12	1.22295e-07
Daporinad-THP1	ZW10	0.615	0.426	0.328396	4.8398e-12	1.2251e-07
Daporinad-THP1	FRYL	0.958	0.845	0.264826	4.85042e-12	1.22779e-07
Daporinad-THP1	SIX1	0.241	0.133	0.50021	4.86142e-12	1.23057e-07
Daporinad-THP1	PHF13	0.565	0.368	0.271264	4.86819e-12	1.23229e-07
Daporinad-THP1	CBWD3	0.478	0.306	0.350884	4.88414e-12	1.23632e-07
Daporinad-THP1	KLHL6	0.446	0.288	0.414036	4.91458e-12	1.24403e-07
Daporinad-THP1	GRK6	0.793	0.75	-0.482112	4.92673e-12	1.2471e-07
Daporinad-THP1	FBXO43	0.316	0.189	0.510817	4.93502e-12	1.2492e-07
Daporinad-THP1	CENPQ	0.879	0.713	0.274622	4.99181e-12	1.26358e-07
Daporinad-THP1	CITED4	0.985	0.981	-0.262357	5.15529e-12	1.30496e-07
Daporinad-THP1	ZNF28	0.458	0.298	0.415583	5.16855e-12	1.30831e-07
Daporinad-THP1	GDPD1	0.13	0.059	0.775237	5.17922e-12	1.31102e-07
Daporinad-THP1	NCBP2	0.986	0.951	0.210549	5.21066e-12	1.31897e-07
Daporinad-THP1	SNRPB	0.997	0.999	-0.157576	5.35877e-12	1.35647e-07
Daporinad-THP1	NCOR1	0.991	0.967	0.187495	5.4022e-12	1.36746e-07
Daporinad-THP1	PCNX4	0.896	0.753	0.311114	5.43588e-12	1.37599e-07
Daporinad-THP1	INTS13	0.723	0.525	0.294734	5.46839e-12	1.38421e-07
Daporinad-THP1	TIPRL	0.992	0.976	0.197397	5.52801e-12	1.39931e-07
Daporinad-THP1	ODF2	0.712	0.514	0.344132	5.54789e-12	1.40434e-07
Daporinad-THP1	OPN3	0.636	0.459	0.411286	5.58753e-12	1.41437e-07
Daporinad-THP1	SIN3A	0.899	0.738	0.29127	5.7157e-12	1.44682e-07
Daporinad-THP1	GAB2	0.429	0.287	0.516352	5.7194e-12	1.44775e-07
Daporinad-THP1	TRPV1	0.149	0.07	0.748584	5.7609e-12	1.45826e-07
Daporinad-THP1	ANAPC4	0.788	0.582	0.277188	5.76631e-12	1.45962e-07
Daporinad-THP1	FRMPD2	0.087	0.033	1.04532	5.79022e-12	1.46568e-07
Daporinad-THP1	TRANK1	0.466	0.3	0.256991	5.82644e-12	1.47485e-07
Daporinad-THP1	SELENOS	0.977	0.95	-0.278515	5.93057e-12	1.50121e-07
Daporinad-THP1	AC107926.1	0.087	0.033	1.07849	5.96802e-12	1.51068e-07
Daporinad-THP1	ZC4H2	0.186	0.094	0.568368	5.98298e-12	1.51447e-07
Daporinad-THP1	CCDC126	0.327	0.189	0.308081	6.03414e-12	1.52742e-07
Daporinad-THP1	NOL4L	0.672	0.45	0.246966	6.04699e-12	1.53067e-07
Daporinad-THP1	XPNPEP3	0.74	0.54	0.294055	6.07735e-12	1.53836e-07
Daporinad-THP1	LRRC37B	0.495	0.315	0.266782	6.11247e-12	1.54725e-07
Daporinad-THP1	BUB1	0.813	0.672	0.505405	6.16652e-12	1.56093e-07
Daporinad-THP1	CIAO2B	0.997	0.991	-0.208027	6.19435e-12	1.56798e-07
Daporinad-THP1	CCDC30	0.498	0.33	0.35122	6.21938e-12	1.57431e-07
Daporinad-THP1	MAU2	0.779	0.584	0.304784	6.27007e-12	1.58714e-07
Daporinad-THP1	LINC00862	0.029	0.006	2.1031	6.27125e-12	1.58744e-07
Daporinad-THP1	LRRC61	0.26	0.145	0.445876	6.27376e-12	1.58808e-07
Daporinad-THP1	MCCC2	0.904	0.744	0.288101	6.31736e-12	1.59911e-07
Daporinad-THP1	RNASEH2B	1	0.986	0.202202	6.33532e-12	1.60366e-07
Daporinad-THP1	PPIP5K2	0.981	0.891	0.225521	6.3671e-12	1.61171e-07
Daporinad-THP1	TEAD1	0.418	0.26	0.326802	6.37214e-12	1.61298e-07
Daporinad-THP1	VPS13D	0.666	0.458	0.304751	6.37231e-12	1.61302e-07
Daporinad-THP1	PTPRN2	0.926	0.784	0.235637	6.44443e-12	1.63128e-07
Daporinad-THP1	CACTIN	0.432	0.27	0.332468	6.46029e-12	1.63529e-07
Daporinad-THP1	GRN	0.992	0.99	-0.350292	6.52261e-12	1.65107e-07
Daporinad-THP1	FBXL18	0.488	0.314	0.313368	6.53115e-12	1.65323e-07
Daporinad-THP1	PLAA	0.732	0.534	0.321163	6.53671e-12	1.65464e-07
Daporinad-THP1	UBOX5	0.189	0.097	0.519663	6.57796e-12	1.66508e-07
Daporinad-THP1	CDC37L1	0.642	0.45	0.301361	6.57967e-12	1.66551e-07
Daporinad-THP1	TBC1D31	0.517	0.337	0.392316	6.58017e-12	1.66564e-07
Daporinad-THP1	E2F5	0.181	0.093	0.690087	6.58474e-12	1.66679e-07
Daporinad-THP1	ERC1	0.72	0.529	0.336041	6.62094e-12	1.67596e-07
Daporinad-THP1	FBXW4	0.539	0.352	0.303122	6.66597e-12	1.68736e-07
Daporinad-THP1	ASIC4	0.029	0.006	2.1005	6.66884e-12	1.68808e-07
Daporinad-THP1	AC022517.1	0.019	0.002	2.83336	6.8363e-12	1.73047e-07
Daporinad-THP1	ZNF624	0.209	0.11	0.50179	6.87036e-12	1.7391e-07
Daporinad-THP1	RAPGEFL1	0.172	0.086	0.626728	6.89785e-12	1.74605e-07
Daporinad-THP1	TOM1L1	0.204	0.107	0.52344	7.01126e-12	1.77476e-07
Daporinad-THP1	POLR3E	0.748	0.544	0.308183	7.03459e-12	1.78067e-07
Daporinad-THP1	ITCH	0.859	0.685	0.30063	7.21347e-12	1.82595e-07
Daporinad-THP1	MRPL9	0.985	0.949	0.185844	7.22812e-12	1.82965e-07
Daporinad-THP1	AC004951.1	0.721	0.51	0.289258	7.25728e-12	1.83704e-07
Daporinad-THP1	ZNF740	0.577	0.392	0.316656	7.26457e-12	1.83888e-07
Daporinad-THP1	NUP153	0.854	0.666	0.283941	7.26539e-12	1.83909e-07
Daporinad-THP1	IQGAP3	0.615	0.445	0.462996	7.3789e-12	1.86782e-07
Daporinad-THP1	PODXL	0.149	0.071	0.805974	7.38668e-12	1.86979e-07
Daporinad-THP1	SCP2	0.997	0.986	0.134304	7.47056e-12	1.89102e-07
Daporinad-THP1	IFT172	0.289	0.17	0.501136	7.47972e-12	1.89334e-07
Daporinad-THP1	LRCH1	0.732	0.532	0.324259	7.54125e-12	1.90892e-07
Daporinad-THP1	DAG1	0.681	0.464	0.299746	7.5744e-12	1.91731e-07
Daporinad-THP1	CAPN10-DT	0.235	0.129	0.517156	7.62567e-12	1.93029e-07
Daporinad-THP1	WDR36	0.926	0.757	0.229395	7.72589e-12	1.95565e-07
Daporinad-THP1	TET3	0.757	0.553	0.296268	7.77204e-12	1.96734e-07
Daporinad-THP1	ZNF614	0.342	0.208	0.44452	7.79335e-12	1.97273e-07
Daporinad-THP1	ALG6	0.506	0.324	0.294209	7.81194e-12	1.97744e-07
Daporinad-THP1	USP2	0.404	0.254	0.332316	7.82484e-12	1.9807e-07
Daporinad-THP1	MN1	0.014	0.001	2.93148	7.83151e-12	1.98239e-07
Daporinad-THP1	STIL	0.814	0.666	0.338954	7.87479e-12	1.99335e-07
Daporinad-THP1	AC002454.1	0.599	0.402	0.260664	7.9653e-12	2.01626e-07
Daporinad-THP1	RAB5A	0.898	0.736	0.309769	8.02865e-12	2.03229e-07
Daporinad-THP1	PEMT	0.378	0.229	0.346991	8.02919e-12	2.03243e-07
Daporinad-THP1	RTN3	0.995	0.968	0.158801	8.0558e-12	2.03916e-07
Daporinad-THP1	PARG	0.607	0.404	0.279466	8.16147e-12	2.06591e-07
Daporinad-THP1	ZNF189	0.5	0.332	0.353866	8.16857e-12	2.06771e-07
Daporinad-THP1	ZHX2	0.285	0.163	0.40278	8.20657e-12	2.07733e-07
Daporinad-THP1	SLC29A1	0.918	0.765	0.253964	8.20775e-12	2.07763e-07
Daporinad-THP1	AL390728.5	0.228	0.125	0.595402	8.26625e-12	2.09244e-07
Daporinad-THP1	SMARCAD1	0.884	0.737	0.279323	8.34027e-12	2.11117e-07
Daporinad-THP1	AC092835.1	0.09	0.035	1.22474	8.35173e-12	2.11407e-07
Daporinad-THP1	TSHZ1	0.495	0.337	0.407961	8.57539e-12	2.17069e-07
Daporinad-THP1	COQ7	0.652	0.443	0.29758	8.57545e-12	2.1707e-07
Daporinad-THP1	WEE1	0.78	0.605	0.310025	8.57715e-12	2.17113e-07
Daporinad-THP1	RAI1	0.399	0.246	0.3627	8.6589e-12	2.19183e-07
Daporinad-THP1	KIF2A	0.983	0.935	0.190294	8.70843e-12	2.20437e-07
Daporinad-THP1	BTRC	0.356	0.217	0.376696	8.72459e-12	2.20846e-07
Daporinad-THP1	ZNF521	0.898	0.733	0.276767	8.73855e-12	2.21199e-07
Daporinad-THP1	EFNA5	0.508	0.323	0.29401	8.78479e-12	2.22369e-07
Daporinad-THP1	RIPOR2	0.04	0.128	-2.96728	8.81226e-12	2.23065e-07
Daporinad-THP1	ANKRD11	0.986	0.978	0.276725	8.82298e-12	2.23336e-07
Daporinad-THP1	CEP104	0.585	0.4	0.341065	8.84112e-12	2.23795e-07
Daporinad-THP1	BTBD9	0.252	0.142	0.536514	8.92986e-12	2.26041e-07
Daporinad-THP1	NID1	0.878	0.74	0.279403	9.00877e-12	2.28039e-07
Daporinad-THP1	GM2A	0.616	0.628	-0.643933	9.02484e-12	2.28446e-07
Daporinad-THP1	SON	0.998	1	0.156524	9.0633e-12	2.29419e-07
Daporinad-THP1	ZBTB16	0.269	0.16	0.646581	9.07087e-12	2.29611e-07
Daporinad-THP1	ZNF708	0.624	0.425	0.29868	9.11582e-12	2.30749e-07
Daporinad-THP1	FAM135A	0.582	0.4	0.351697	9.14653e-12	2.31526e-07
Daporinad-THP1	CKAP2	0.958	0.854	0.385911	9.15321e-12	2.31695e-07
Daporinad-THP1	D2HGDH	0.579	0.397	0.321427	9.17904e-12	2.32349e-07
Daporinad-THP1	PCDH9	0.138	0.064	0.710518	9.19182e-12	2.32673e-07
Daporinad-THP1	RAB2B	0.588	0.4	0.334886	9.21817e-12	2.3334e-07
Daporinad-THP1	TMEM59L	0.017	0.002	2.99097	9.31388e-12	2.35762e-07
Daporinad-THP1	DOCK6	0.276	0.159	0.552028	9.37041e-12	2.37193e-07
Daporinad-THP1	CCDC34	0.858	0.728	0.291003	9.39646e-12	2.37853e-07
Daporinad-THP1	RALGPS2	0.599	0.411	0.307184	9.52577e-12	2.41126e-07
Daporinad-THP1	CKAP2L	0.618	0.489	0.635186	9.5486e-12	2.41704e-07
Daporinad-THP1	POLL	0.584	0.39	0.320451	9.59241e-12	2.42813e-07
Daporinad-THP1	ZNF561	0.579	0.4	0.331706	9.65944e-12	2.44509e-07
Daporinad-THP1	ZNF765	0.536	0.355	0.321904	9.66695e-12	2.44699e-07
Daporinad-THP1	UBA2	0.994	0.976	0.183712	9.7191e-12	2.4602e-07
Daporinad-THP1	RELCH	0.69	0.502	0.3789	9.76314e-12	2.47134e-07
Daporinad-THP1	DEPDC1B	0.635	0.479	0.473811	9.91505e-12	2.5098e-07
Daporinad-THP1	ZXDC	0.745	0.552	0.3444	1.0024e-11	2.53738e-07
Daporinad-THP1	ALG8	0.892	0.733	0.287293	1.00243e-11	2.53745e-07
Daporinad-THP1	CLNS1A	0.988	0.919	0.205538	1.00602e-11	2.54655e-07
Daporinad-THP1	ITGAV	0.803	0.603	0.315567	1.00635e-11	2.54736e-07
Daporinad-THP1	NDUFA4	1	1	-0.147165	1.01121e-11	2.55969e-07
Daporinad-THP1	ATAD2	0.937	0.851	0.322395	1.01136e-11	2.56006e-07
Daporinad-THP1	MLLT10	0.916	0.788	0.281116	1.01377e-11	2.56616e-07
Daporinad-THP1	POLDIP3	0.861	0.698	0.306424	1.01704e-11	2.57442e-07
Daporinad-THP1	TSEN2	0.601	0.401	0.310303	1.02344e-11	2.59063e-07
Daporinad-THP1	CENPS	0.901	0.784	0.274879	1.02609e-11	2.59733e-07
Daporinad-THP1	ANO6	0.977	0.912	0.216917	1.02733e-11	2.60049e-07
Daporinad-THP1	NDUFA13	1	1	-0.139085	1.0431e-11	2.64039e-07
Daporinad-THP1	PTGFRN	0.447	0.293	0.446885	1.04811e-11	2.65309e-07
Daporinad-THP1	AC009318.3	0.138	0.065	0.735722	1.05226e-11	2.6636e-07
Daporinad-THP1	EDEM1	0.941	0.833	0.248569	1.05851e-11	2.6794e-07
Daporinad-THP1	C1orf112	0.667	0.491	0.360347	1.06559e-11	2.69734e-07
Daporinad-THP1	AC016949.1	0.341	0.205	0.374514	1.06861e-11	2.70498e-07
Daporinad-THP1	SOX5	0.291	0.171	0.471315	1.07593e-11	2.72349e-07
Daporinad-THP1	TSC22D2	0.807	0.615	0.318345	1.07804e-11	2.72883e-07
Daporinad-THP1	KANSL1	0.96	0.881	0.23752	1.08423e-11	2.74451e-07
Daporinad-THP1	RCHY1	0.763	0.559	0.284112	1.10774e-11	2.80401e-07
Daporinad-THP1	AC025423.1	0.113	0.049	0.993045	1.11453e-11	2.82121e-07
Daporinad-THP1	AC018638.7	0.088	0.034	1.03164	1.11464e-11	2.82149e-07
Daporinad-THP1	RAD54L	0.687	0.513	0.330926	1.11954e-11	2.83389e-07
Daporinad-THP1	TMEM106C	0.947	0.88	0.294384	1.12793e-11	2.85514e-07
Daporinad-THP1	ARFGEF2	0.868	0.701	0.278786	1.13201e-11	2.86546e-07
Daporinad-THP1	ZNF468	0.43	0.272	0.338764	1.15011e-11	2.91128e-07
Daporinad-THP1	VPS8	0.602	0.414	0.342908	1.15165e-11	2.91516e-07
Daporinad-THP1	TNKS2	0.924	0.801	0.243715	1.15274e-11	2.91794e-07
Daporinad-THP1	ZNF397	0.663	0.468	0.324231	1.16432e-11	2.94725e-07
Daporinad-THP1	ALKBH8	0.384	0.239	0.368984	1.16921e-11	2.95963e-07
Daporinad-THP1	MANBA	0.797	0.62	0.275348	1.17501e-11	2.97429e-07
Daporinad-THP1	NAP1L1	1	1	0.144342	1.18388e-11	2.99676e-07
Daporinad-THP1	PRUNE1	0.579	0.399	0.366034	1.19001e-11	3.01227e-07
Daporinad-THP1	RDH13	0.618	0.409	0.290701	1.19509e-11	3.02512e-07
Daporinad-THP1	PKIG	0.608	0.422	0.304608	1.19659e-11	3.02892e-07
Daporinad-THP1	LINC02019	0.068	0.023	1.26953	1.1994e-11	3.03605e-07
Daporinad-THP1	ATG2A	0.432	0.268	0.348925	1.20142e-11	3.04114e-07
Daporinad-THP1	TBC1D23	0.82	0.631	0.291903	1.20348e-11	3.04636e-07
Daporinad-THP1	MTA1	0.913	0.764	0.231108	1.20553e-11	3.05155e-07
Daporinad-THP1	ZNF117	0.865	0.713	0.330151	1.21065e-11	3.06451e-07
Daporinad-THP1	SLC2A1	0.867	0.702	0.411755	1.23431e-11	3.12442e-07
Daporinad-THP1	SLC37A4	0.469	0.302	0.359802	1.23777e-11	3.13316e-07
Daporinad-THP1	STK39	0.68	0.496	0.348606	1.23823e-11	3.13432e-07
Daporinad-THP1	BX640514.2	0.285	0.162	0.276999	1.24302e-11	3.14646e-07
Daporinad-THP1	EIF1B	0.989	0.945	0.198491	1.25584e-11	3.1789e-07
Daporinad-THP1	FCHSD2	0.539	0.351	0.321999	1.2563e-11	3.18008e-07
Daporinad-THP1	BBX	0.881	0.748	0.343012	1.25922e-11	3.18748e-07
Daporinad-THP1	KDM5A	0.992	0.953	0.188371	1.268e-11	3.2097e-07
Daporinad-THP1	AP005482.3	0.204	0.109	0.590816	1.27171e-11	3.21907e-07
Daporinad-THP1	OGFR	0.89	0.859	-0.347914	1.27181e-11	3.21933e-07
Daporinad-THP1	CDC42SE1	0.95	0.905	-0.379521	1.27318e-11	3.22281e-07
Daporinad-THP1	EML2	0.446	0.281	0.320068	1.31676e-11	3.33312e-07
Daporinad-THP1	CDCA7L	0.868	0.678	0.286419	1.32896e-11	3.36399e-07
Daporinad-THP1	CENPL	0.824	0.691	0.407623	1.33454e-11	3.37811e-07
Daporinad-THP1	CORO1B	0.924	0.883	-0.44938	1.33792e-11	3.38666e-07
Daporinad-THP1	ARRDC3	0.803	0.62	0.272016	1.34779e-11	3.41166e-07
Daporinad-THP1	JPX	0.952	0.83	0.252529	1.35842e-11	3.43857e-07
Daporinad-THP1	TASOR	0.957	0.85	0.29375	1.36722e-11	3.46085e-07
Daporinad-THP1	DIDO1	0.924	0.827	0.258735	1.36893e-11	3.46518e-07
Daporinad-THP1	XAF1	0.78	0.744	-0.812243	1.37204e-11	3.47304e-07
Daporinad-THP1	GNG5	0.998	1	-0.144714	1.37424e-11	3.47862e-07
Daporinad-THP1	SYNPO2	0.406	0.268	0.548765	1.38027e-11	3.49387e-07
Daporinad-THP1	DOK3	0.834	0.626	0.311835	1.38083e-11	3.4953e-07
Daporinad-THP1	AAAS	0.788	0.592	0.310442	1.38479e-11	3.50533e-07
Daporinad-THP1	FKBP10	0.054	0.016	1.32509	1.38668e-11	3.5101e-07
Daporinad-THP1	AP000866.6	0.104	0.043	0.917525	1.40147e-11	3.54753e-07
Daporinad-THP1	TBCEL	0.381	0.236	0.347102	1.40592e-11	3.5588e-07
Daporinad-THP1	BRF2	0.474	0.31	0.36198	1.41414e-11	3.57961e-07
Daporinad-THP1	AL355922.1	0.847	0.64	0.27482	1.42318e-11	3.6025e-07
Daporinad-THP1	TMEM254-AS1	0.06	0.019	1.3429	1.44576e-11	3.65966e-07
Daporinad-THP1	REXO4	0.882	0.7	0.249587	1.45537e-11	3.68399e-07
Daporinad-THP1	RIOK1	0.864	0.699	0.326413	1.45572e-11	3.68488e-07
Daporinad-THP1	HOOK1	0.107	0.045	0.955093	1.46076e-11	3.69761e-07
Daporinad-THP1	RANBP10	0.437	0.273	0.269443	1.47474e-11	3.73301e-07
Daporinad-THP1	LANCL2	0.505	0.326	0.312473	1.47762e-11	3.7403e-07
Daporinad-THP1	KIAA1549	0.189	0.099	0.596992	1.48178e-11	3.75084e-07
Daporinad-THP1	G3BP2	0.992	0.974	0.182146	1.48837e-11	3.7675e-07
Daporinad-THP1	ARL17B	0.351	0.216	0.371459	1.49407e-11	3.78194e-07
Daporinad-THP1	AC091057.3	0.144	0.069	0.731946	1.49839e-11	3.79287e-07
Daporinad-THP1	PPFIBP2	0.416	0.268	0.411474	1.50265e-11	3.80365e-07
Daporinad-THP1	TAF1B	0.882	0.707	0.280656	1.50328e-11	3.80526e-07
Daporinad-THP1	FBXO25	0.577	0.385	0.285107	1.50356e-11	3.80595e-07
Daporinad-THP1	AP1AR	0.703	0.507	0.315727	1.51769e-11	3.84172e-07
Daporinad-THP1	SLC35E2B	0.554	0.366	0.256927	1.53957e-11	3.89711e-07
Daporinad-THP1	SPCS2	0.995	0.993	-0.163178	1.545e-11	3.91085e-07
Daporinad-THP1	LY6E	0.625	0.624	-1.41801	1.57817e-11	3.99483e-07
Daporinad-THP1	PCDHGA10	0.28	0.163	0.462329	1.58855e-11	4.0211e-07
Daporinad-THP1	MTERF1	0.559	0.37	0.346745	1.61512e-11	4.08835e-07
Daporinad-THP1	UBR2	0.92	0.781	0.273191	1.6273e-11	4.11918e-07
Daporinad-THP1	CDK2	0.72	0.523	0.307637	1.64808e-11	4.17177e-07
Daporinad-THP1	WT1-AS	0.294	0.173	0.467133	1.65044e-11	4.17775e-07
Daporinad-THP1	ANKLE2	0.933	0.787	0.25931	1.65105e-11	4.17931e-07
Daporinad-THP1	MEF2A	0.867	0.68	0.245021	1.65903e-11	4.19949e-07
Daporinad-THP1	GMDS	0.412	0.25	0.25141	1.65913e-11	4.19975e-07
Daporinad-THP1	IARS2	0.983	0.935	0.219724	1.65933e-11	4.20026e-07
Daporinad-THP1	PIK3CD-AS1	0.176	0.09	0.599736	1.6607e-11	4.20374e-07
Daporinad-THP1	DDA1	0.876	0.844	-0.334333	1.67963e-11	4.25166e-07
Daporinad-THP1	WDR75	0.885	0.713	0.255363	1.69001e-11	4.27793e-07
Daporinad-THP1	RHOT1	0.933	0.797	0.250638	1.69139e-11	4.28143e-07
Daporinad-THP1	CNOT7	0.974	0.934	0.186617	1.6951e-11	4.29079e-07
Daporinad-THP1	NQO1	0.918	0.859	-0.585359	1.69965e-11	4.30232e-07
Daporinad-THP1	DDX19A	0.78	0.579	0.279391	1.70011e-11	4.30349e-07
Daporinad-THP1	KBTBD7	0.622	0.424	0.291724	1.7072e-11	4.32145e-07
Daporinad-THP1	WWP1	0.591	0.401	0.331813	1.71099e-11	4.33103e-07
Daporinad-THP1	STMN1	1	0.996	0.184441	1.71379e-11	4.33811e-07
Daporinad-THP1	KIAA1958	0.494	0.319	0.249356	1.73525e-11	4.39244e-07
Daporinad-THP1	PRELID3A	0.268	0.153	0.474923	1.74912e-11	4.42754e-07
Daporinad-THP1	STAM2	0.762	0.565	0.303533	1.75312e-11	4.43767e-07
Daporinad-THP1	GNG4	0.348	0.21	0.290299	1.75336e-11	4.43829e-07
Daporinad-THP1	SAAL1	0.738	0.525	0.305288	1.75721e-11	4.44802e-07
Daporinad-THP1	CLINT1	0.991	0.959	0.211338	1.76313e-11	4.46301e-07
Daporinad-THP1	PIBF1	0.853	0.656	0.281293	1.76693e-11	4.47263e-07
Daporinad-THP1	CERCAM	0.56	0.363	0.221384	1.78861e-11	4.52752e-07
Daporinad-THP1	ATP5F1D	1	0.999	-0.176897	1.8005e-11	4.5576e-07
Daporinad-THP1	OAS2	0.085	0.18	-2.3233	1.80687e-11	4.57372e-07
Daporinad-THP1	FAHD2A	0.715	0.514	0.298712	1.81325e-11	4.58987e-07
Daporinad-THP1	TOM1L2	0.152	0.074	0.671607	1.82452e-11	4.61841e-07
Daporinad-THP1	MINDY4	0.147	0.071	0.6382	1.85091e-11	4.6852e-07
Daporinad-THP1	PIP4K2C	0.45	0.284	0.24778	1.85372e-11	4.69233e-07
Daporinad-THP1	UTY	0.488	0.317	0.343735	1.85547e-11	4.69675e-07
Daporinad-THP1	SPATA7	0.389	0.237	0.26503	1.87104e-11	4.73616e-07
Daporinad-THP1	CASP3	0.833	0.643	0.292046	1.88725e-11	4.77719e-07
Daporinad-THP1	ZNF382	0.193	0.103	0.607105	1.88973e-11	4.78347e-07
Daporinad-THP1	L2HGDH	0.362	0.223	0.376475	1.89522e-11	4.79737e-07
Daporinad-THP1	WHAMM	0.867	0.678	0.257589	1.89524e-11	4.79742e-07
Daporinad-THP1	APPL1	0.997	0.988	0.150786	1.92003e-11	4.86016e-07
Daporinad-THP1	JRKL	0.474	0.305	0.308698	1.93173e-11	4.8898e-07
Daporinad-THP1	SGF29	0.536	0.362	0.323492	1.93312e-11	4.8933e-07
Daporinad-THP1	GSTM2	0.189	0.099	0.662028	1.93565e-11	4.89971e-07
Daporinad-THP1	AMY2B	0.08	0.03	1.17324	1.9461e-11	4.92617e-07
Daporinad-THP1	SMN1	0.503	0.331	0.378631	1.95458e-11	4.94762e-07
Daporinad-THP1	PRELID2	0.395	0.245	0.334541	1.97186e-11	4.99136e-07
Daporinad-THP1	PLA2G12A	0.548	0.358	0.28328	1.97764e-11	5.00601e-07
Daporinad-THP1	MCOLN2	0.901	0.746	0.260079	2.05144e-11	5.19281e-07
Daporinad-THP1	ZNF454	0.029	0.006	2.07731	2.07225e-11	5.24549e-07
Daporinad-THP1	POGLUT3	0.669	0.479	0.336774	2.08342e-11	5.27377e-07
Daporinad-THP1	MZT2B	1	0.999	-0.16475	2.09343e-11	5.29909e-07
Daporinad-THP1	MCM2	0.912	0.745	0.277621	2.10262e-11	5.32236e-07
Daporinad-THP1	ZNF25	0.358	0.22	0.346077	2.10262e-11	5.32237e-07
Daporinad-THP1	TIMP3	0.249	0.14	0.459547	2.10991e-11	5.3408e-07
Daporinad-THP1	AP001020.2	0.104	0.044	0.854925	2.1125e-11	5.34736e-07
Daporinad-THP1	TBX19	0.15	0.073	0.621614	2.12213e-11	5.37174e-07
Daporinad-THP1	NUDT14	0.909	0.893	-0.40216	2.12554e-11	5.38037e-07
Daporinad-THP1	PDE4D	0.907	0.762	0.241013	2.12647e-11	5.38274e-07
Daporinad-THP1	SPATA9	0.164	0.082	0.56244	2.14034e-11	5.41785e-07
Daporinad-THP1	ARF3	0.986	0.97	-0.249814	2.15153e-11	5.44616e-07
Daporinad-THP1	ANKRD26	0.845	0.667	0.304703	2.15499e-11	5.45492e-07
Daporinad-THP1	MPP2	0.286	0.166	0.391333	2.17294e-11	5.50037e-07
Daporinad-THP1	ASAP2	0.433	0.273	0.293864	2.1878e-11	5.53797e-07
Daporinad-THP1	COMMD2	0.957	0.873	0.241094	2.21095e-11	5.59658e-07
Daporinad-THP1	GP1BB	0.774	0.583	0.312064	2.22278e-11	5.62651e-07
Daporinad-THP1	CAV1	0.155	0.075	0.514884	2.23076e-11	5.64672e-07
Daporinad-THP1	HSPA1B	0.539	0.359	0.387256	2.23959e-11	5.66907e-07
Daporinad-THP1	USP6NL	0.48	0.307	0.29109	2.26008e-11	5.72095e-07
Daporinad-THP1	HERC3	0.585	0.392	0.270387	2.26283e-11	5.7279e-07
Daporinad-THP1	U2AF1L5	0.269	0.154	0.459309	2.26768e-11	5.74018e-07
Daporinad-THP1	ZNF891	0.325	0.195	0.414991	2.26882e-11	5.74306e-07
Daporinad-THP1	HMOX1	0.07	0.163	-2.95031	2.27604e-11	5.76134e-07
Daporinad-THP1	BRD3	0.93	0.765	0.243986	2.29262e-11	5.8033e-07
Daporinad-THP1	RNMT	0.975	0.88	0.256955	2.29317e-11	5.80469e-07
Daporinad-THP1	AC078846.1	0.406	0.257	0.34789	2.29997e-11	5.82191e-07
Daporinad-THP1	DNAH1	0.18	0.093	0.682211	2.30195e-11	5.82692e-07
Daporinad-THP1	PIK3R2	0.567	0.376	0.260278	2.32026e-11	5.87326e-07
Daporinad-THP1	LMLN	0.331	0.198	0.338951	2.33283e-11	5.90509e-07
Daporinad-THP1	C1orf131	0.862	0.84	-0.346526	2.36357e-11	5.9829e-07
Daporinad-THP1	CARNMT1	0.63	0.445	0.325324	2.37085e-11	6.00133e-07
Daporinad-THP1	CAND2	0.421	0.27	0.399043	2.39561e-11	6.06401e-07
Daporinad-THP1	SLC12A2	0.492	0.318	0.273263	2.4533e-11	6.21005e-07
Daporinad-THP1	S100A8	0.885	0.892	-1.28512	2.47299e-11	6.25989e-07
Daporinad-THP1	AC010327.7	0.102	0.043	0.786297	2.47404e-11	6.26253e-07
Daporinad-THP1	ZNF467	0.237	0.13	0.265986	2.47994e-11	6.27748e-07
Daporinad-THP1	CCDC144NL-AS1	0.988	0.948	0.212088	2.48508e-11	6.29047e-07
Daporinad-THP1	ANAPC1	0.913	0.788	0.259251	2.51126e-11	6.35676e-07
Daporinad-THP1	PDIK1L	0.404	0.252	0.297622	2.53578e-11	6.41882e-07
Daporinad-THP1	ACAT1	0.958	0.858	0.215124	2.61365e-11	6.61593e-07
Daporinad-THP1	AC240274.1	0.124	0.057	0.90674	2.62057e-11	6.63345e-07
Daporinad-THP1	DDX54	0.929	0.792	0.253967	2.62709e-11	6.64995e-07
Daporinad-THP1	IST1	0.972	0.873	0.239859	2.6297e-11	6.65655e-07
Daporinad-THP1	NBR1	0.82	0.619	0.257584	2.69656e-11	6.82581e-07
Daporinad-THP1	ZNF232	0.195	0.104	0.624569	2.69763e-11	6.82852e-07
Daporinad-THP1	SUFU	0.293	0.171	0.376734	2.73805e-11	6.93084e-07
Daporinad-THP1	THG1L	0.814	0.621	0.289454	2.74091e-11	6.93806e-07
Daporinad-THP1	TSPAN13	0.221	0.121	0.523238	2.76814e-11	7.007e-07
Daporinad-THP1	TMEM183A	0.981	0.924	0.20108	2.78336e-11	7.04551e-07
Daporinad-THP1	DAP	0.966	0.876	0.192523	2.79834e-11	7.08343e-07
Daporinad-THP1	TCF7L1	0.158	0.078	0.646073	2.80901e-11	7.11045e-07
Daporinad-THP1	DMXL1	0.754	0.542	0.304049	2.83486e-11	7.17589e-07
Daporinad-THP1	ZNF284	0.203	0.108	0.54052	2.85986e-11	7.23918e-07
Daporinad-THP1	S100PBP	0.831	0.655	0.275774	2.863e-11	7.2471e-07
Daporinad-THP1	FEM1B	0.904	0.759	0.30708	2.88e-11	7.29014e-07
Daporinad-THP1	DPF1	0.155	0.076	0.678541	2.89941e-11	7.33929e-07
Daporinad-THP1	MTMR3	0.567	0.385	0.348477	2.94697e-11	7.45967e-07
Daporinad-THP1	MS4A7	0.964	0.863	0.177129	2.96573e-11	7.50715e-07
Daporinad-THP1	CCNH	0.899	0.725	0.266253	2.97082e-11	7.52004e-07
Daporinad-THP1	WBP2NL	0.133	0.062	0.743136	3.02943e-11	7.66839e-07
Daporinad-THP1	ASB8	0.918	0.806	0.249789	3.04112e-11	7.69799e-07
Daporinad-THP1	CELF2	0.995	0.984	0.155641	3.04275e-11	7.7021e-07
Daporinad-THP1	AGBL5	0.506	0.332	0.274814	3.08591e-11	7.81136e-07
Daporinad-THP1	MROH7	0.054	0.017	1.32679	3.08649e-11	7.81284e-07
Daporinad-THP1	EXOC2	0.491	0.32	0.282994	3.08911e-11	7.81946e-07
Daporinad-THP1	POMT1	0.454	0.288	0.303814	3.09318e-11	7.82976e-07
Daporinad-THP1	AC008569.2	0.149	0.072	0.640888	3.09714e-11	7.8398e-07
Daporinad-THP1	NET1	0.783	0.623	0.330689	3.11784e-11	7.89219e-07
Daporinad-THP1	CDK7	0.666	0.475	0.344014	3.12756e-11	7.91679e-07
Daporinad-THP1	ZNF845	0.483	0.311	0.290652	3.16562e-11	8.01314e-07
Daporinad-THP1	ZNF235	0.252	0.146	0.46853	3.16575e-11	8.01347e-07
Daporinad-THP1	FUT11	0.647	0.446	0.252995	3.20653e-11	8.11668e-07
Daporinad-THP1	AC008982.2	0.325	0.196	0.34403	3.21265e-11	8.13219e-07
Daporinad-THP1	AC005899.6	0.147	0.071	0.565134	3.21412e-11	8.1359e-07
Daporinad-THP1	RNF175	0.423	0.269	0.332206	3.23283e-11	8.18326e-07
Daporinad-THP1	MPP3	0.237	0.134	0.484851	3.25606e-11	8.24206e-07
Daporinad-THP1	WTIP	0.121	0.054	0.79495	3.27155e-11	8.28127e-07
Daporinad-THP1	SNRNP25	0.98	0.962	-0.253519	3.28219e-11	8.3082e-07
Daporinad-THP1	CTSV	0.314	0.188	0.433307	3.29023e-11	8.32856e-07
Daporinad-THP1	NPIPB4	0.19	0.102	0.636174	3.33382e-11	8.4389e-07
Daporinad-THP1	BBS4	0.559	0.373	0.299462	3.34357e-11	8.46358e-07
Daporinad-THP1	TANGO6	0.463	0.294	0.278218	3.36662e-11	8.52193e-07
Daporinad-THP1	ZNF101	0.522	0.347	0.314042	3.44981e-11	8.73249e-07
Daporinad-THP1	COCH	0.85	0.678	0.303847	3.45098e-11	8.73547e-07
Daporinad-THP1	RAD51D	0.819	0.648	0.308399	3.49141e-11	8.83781e-07
Daporinad-THP1	GOLGA6L9	0.065	0.022	1.42228	3.53931e-11	8.95906e-07
Daporinad-THP1	PRRG4	0.938	0.812	0.263224	3.55961e-11	9.01045e-07
Daporinad-THP1	MRPS34	0.995	0.989	-0.215651	3.56829e-11	9.0324e-07
Daporinad-THP1	YWHAE	0.997	0.997	0.133001	3.59924e-11	9.11075e-07
Daporinad-THP1	FOXO6	0.119	0.054	0.836115	3.63136e-11	9.19205e-07
Daporinad-THP1	ZNF784	0.178	0.092	0.58874	3.64746e-11	9.23283e-07
Daporinad-THP1	MPG	0.989	0.969	-0.274718	3.66619e-11	9.28023e-07
Daporinad-THP1	AK4	0.672	0.506	0.399421	3.67846e-11	9.31129e-07
Daporinad-THP1	CNTRL	0.983	0.92	0.246994	3.7132e-11	9.39922e-07
Daporinad-THP1	AC011476.3	0.173	0.088	0.472806	3.73897e-11	9.46445e-07
Daporinad-THP1	NEBL	0.077	0.029	0.9888	3.77346e-11	9.55176e-07
Daporinad-THP1	AC008894.2	0.489	0.333	0.432231	3.78384e-11	9.57804e-07
Daporinad-THP1	MIEF2	0.218	0.119	0.50468	3.78807e-11	9.58874e-07
Daporinad-THP1	SDHAF4	0.686	0.475	0.265039	3.79597e-11	9.60875e-07
Daporinad-THP1	WNT7B	0.209	0.115	0.634766	3.83807e-11	9.71531e-07
Daporinad-THP1	C2CD3	0.495	0.324	0.340881	3.88573e-11	9.83594e-07
Daporinad-THP1	GBP4	0.214	0.298	-2.37247	3.90683e-11	9.88935e-07
Daporinad-THP1	MRRF	0.551	0.371	0.345416	3.93833e-11	9.9691e-07
Daporinad-THP1	BPTF	0.997	0.992	0.185753	3.94044e-11	9.97444e-07
Daporinad-THP1	TRBC1	0.088	0.035	1.0791	3.94476e-11	9.98536e-07
Daporinad-THP1	TRIQK	0.43	0.281	0.383791	3.96154e-11	1.00278e-06
Daporinad-THP1	GTSF1	1	0.994	0.148149	3.9803e-11	1.00753e-06
Daporinad-THP1	ZNF266	0.368	0.229	0.367473	3.98773e-11	1.00941e-06
Daporinad-THP1	AC007823.1	0.026	0.005	2.40341	4.01295e-11	1.0158e-06
Daporinad-THP1	GPSM1	0.294	0.175	0.436738	4.03598e-11	1.02163e-06
Daporinad-THP1	ZNF223	0.238	0.133	0.39876	4.06005e-11	1.02772e-06
Daporinad-THP1	TOGARAM1	0.658	0.475	0.339808	4.07026e-11	1.0303e-06
Daporinad-THP1	IFITM2	0.96	0.93	-0.391149	4.07372e-11	1.03118e-06
Daporinad-THP1	KRT10	0.998	0.994	-0.178424	4.09512e-11	1.0366e-06
Daporinad-THP1	ZNF611	0.514	0.338	0.298663	4.11335e-11	1.04121e-06
Daporinad-THP1	BAZ2B	0.961	0.882	0.24674	4.16757e-11	1.05494e-06
Daporinad-THP1	CLEC2D	0.385	0.238	0.28932	4.18413e-11	1.05913e-06
Daporinad-THP1	ATG4C	0.642	0.445	0.280328	4.18462e-11	1.05925e-06
Daporinad-THP1	ZNF346	0.701	0.49	0.309888	4.20262e-11	1.06381e-06
Daporinad-THP1	ZNF148	0.988	0.953	0.218408	4.21299e-11	1.06643e-06
Daporinad-THP1	FSTL1	0.285	0.165	0.398717	4.34487e-11	1.09982e-06
Daporinad-THP1	GABPB2	0.728	0.58	0.400055	4.42176e-11	1.11928e-06
Daporinad-THP1	PCBP3	0.152	0.075	0.72757	4.48586e-11	1.13551e-06
Daporinad-THP1	GAS2L3	0.319	0.198	0.640869	4.54895e-11	1.15148e-06
Daporinad-THP1	WDR20	0.627	0.433	0.295023	4.57887e-11	1.15905e-06
Daporinad-THP1	MTPN	0.995	0.997	-0.178343	4.617e-11	1.1687e-06
Daporinad-THP1	HEXD-IT1	0.218	0.121	0.566297	4.62203e-11	1.16998e-06
Daporinad-THP1	CD24	0.147	0.072	0.678348	4.6649e-11	1.18083e-06
Daporinad-THP1	HIST3H2A	0.328	0.201	0.41601	4.66941e-11	1.18197e-06
Daporinad-THP1	GPM6B	0.327	0.199	0.389049	4.70394e-11	1.19071e-06
Daporinad-THP1	ZRANB3	0.576	0.401	0.335204	4.71389e-11	1.19323e-06
Daporinad-THP1	CEP55	0.772	0.615	0.322835	4.73934e-11	1.19967e-06
Daporinad-THP1	INSIG1	0.848	0.683	0.286615	4.74163e-11	1.20025e-06
Daporinad-THP1	NUDT1	0.977	0.953	-0.233741	4.74308e-11	1.20062e-06
Daporinad-THP1	PIAS4	0.632	0.43	0.310127	4.75006e-11	1.20238e-06
Daporinad-THP1	IDH1	0.933	0.884	-0.338276	4.76291e-11	1.20564e-06
Daporinad-THP1	SRA1	0.975	0.944	-0.265161	4.79649e-11	1.21414e-06
Daporinad-THP1	CCDC138	0.619	0.434	0.313256	4.80093e-11	1.21526e-06
Daporinad-THP1	GIGYF1	0.714	0.511	0.225629	4.80205e-11	1.21554e-06
Daporinad-THP1	NECTIN1	0.263	0.15	0.414225	4.80791e-11	1.21703e-06
Daporinad-THP1	PDCD6	0.998	0.993	-0.182378	4.81334e-11	1.2184e-06
Daporinad-THP1	GOLGA8R	0.593	0.407	0.289687	4.81482e-11	1.21877e-06
Daporinad-THP1	MNDA	0.977	0.96	-0.341352	4.81613e-11	1.21911e-06
Daporinad-THP1	IL10RB	0.983	0.967	-0.273589	4.89769e-11	1.23975e-06
Daporinad-THP1	AC110619.1	0.011	0.001	4.01816	4.9263e-11	1.24699e-06
Daporinad-THP1	CBX8	0.548	0.356	0.259133	4.9649e-11	1.25677e-06
Daporinad-THP1	TK2	0.536	0.355	0.288029	4.97941e-11	1.26044e-06
Daporinad-THP1	USP24	0.791	0.584	0.287307	5.03031e-11	1.27332e-06
Daporinad-THP1	ZNF333	0.379	0.239	0.389889	5.04894e-11	1.27804e-06
Daporinad-THP1	MYLIP	0.693	0.513	0.405962	5.06109e-11	1.28111e-06
Daporinad-THP1	SEC24D	0.876	0.723	0.280332	5.06999e-11	1.28337e-06
Daporinad-THP1	MTHFD2L	0.7	0.493	0.228431	5.08635e-11	1.28751e-06
Daporinad-THP1	ZNF140	0.382	0.242	0.407891	5.10842e-11	1.29309e-06
Daporinad-THP1	DNAJC3	0.983	0.897	0.217875	5.11308e-11	1.29427e-06
Daporinad-THP1	NDUFB2	1	0.998	-0.157912	5.12708e-11	1.29782e-06
Daporinad-THP1	ULBP3	0.18	0.093	0.512377	5.16534e-11	1.3075e-06
Daporinad-THP1	UHRF1	0.873	0.743	0.374998	5.19172e-11	1.31418e-06
Daporinad-THP1	METTL16	0.774	0.578	0.298283	5.22716e-11	1.32315e-06
Daporinad-THP1	NSD1	0.983	0.922	0.224669	5.2282e-11	1.32341e-06
Daporinad-THP1	KLHL20	0.743	0.538	0.286536	5.23786e-11	1.32586e-06
Daporinad-THP1	ARMC2	0.142	0.069	0.706646	5.24181e-11	1.32686e-06
Daporinad-THP1	CMTM4	0.31	0.187	0.415956	5.24784e-11	1.32839e-06
Daporinad-THP1	GRAMD4	0.565	0.387	0.260881	5.25556e-11	1.33034e-06
Daporinad-THP1	IDE	0.817	0.626	0.286772	5.26293e-11	1.33221e-06
Daporinad-THP1	POLD3	0.921	0.777	0.255073	5.28131e-11	1.33686e-06
Daporinad-THP1	TONSL	0.658	0.461	0.319024	5.31748e-11	1.34601e-06
Daporinad-THP1	TAF4B	0.359	0.229	0.487411	5.34462e-11	1.35288e-06
Daporinad-THP1	NDFIP2	0.926	0.76	0.267004	5.38868e-11	1.36404e-06
Daporinad-THP1	PGBD1	0.31	0.185	0.363604	5.42098e-11	1.37221e-06
Daporinad-THP1	GTF3C5	0.909	0.8	0.261234	5.44942e-11	1.37941e-06
Daporinad-THP1	AC020916.1	0.359	0.437	-0.787985	5.45534e-11	1.38091e-06
Daporinad-THP1	SPNS3	0.591	0.394	0.26376	5.6125e-11	1.42069e-06
Daporinad-THP1	NFE2L1	0.909	0.766	0.236543	5.64135e-11	1.428e-06
Daporinad-THP1	DUBR	0.147	0.072	0.705296	5.64436e-11	1.42876e-06
Daporinad-THP1	AL731568.1	0.122	0.056	0.815748	5.64578e-11	1.42912e-06
Daporinad-THP1	AC130324.3	0.302	0.18	0.397603	5.65393e-11	1.43118e-06
Daporinad-THP1	COPS8	0.93	0.829	0.206243	5.68389e-11	1.43876e-06
Daporinad-THP1	ALG12	0.587	0.387	0.218195	5.7196e-11	1.4478e-06
Daporinad-THP1	RABAC1	0.954	0.912	-0.458191	5.77802e-11	1.46259e-06
Daporinad-THP1	AC105429.1	0.218	0.121	0.511213	5.78467e-11	1.46427e-06
Daporinad-THP1	GALR2	0.735	0.715	-0.604902	5.78727e-11	1.46493e-06
Daporinad-THP1	SREBF2	0.899	0.747	0.23755	5.85154e-11	1.4812e-06
Daporinad-THP1	Z94721.3	0.656	0.491	0.353769	5.8722e-11	1.48643e-06
Daporinad-THP1	RHBDL1	0.249	0.141	0.417183	5.89193e-11	1.49142e-06
Daporinad-THP1	C1orf56	0.447	0.496	-0.953764	5.91798e-11	1.49802e-06
Daporinad-THP1	ZNF516	0.788	0.599	0.260011	5.93009e-11	1.50108e-06
Daporinad-THP1	PIK3CA	0.785	0.594	0.307626	5.94104e-11	1.50385e-06
Daporinad-THP1	DLAT	0.851	0.658	0.279918	5.9978e-11	1.51822e-06
Daporinad-THP1	STK25	0.954	0.852	0.216927	6.00113e-11	1.51907e-06
Daporinad-THP1	AC119396.1	0.198	0.107	0.523139	6.04657e-11	1.53057e-06
Daporinad-THP1	RAB11B	0.875	0.689	0.264936	6.0793e-11	1.53885e-06
Daporinad-THP1	AL080317.1	0.224	0.125	0.494953	6.13568e-11	1.55312e-06
Daporinad-THP1	CARD16	0.734	0.714	-0.528983	6.18152e-11	1.56473e-06
Daporinad-THP1	EPAS1	0.243	0.138	0.490326	6.19984e-11	1.56937e-06
Daporinad-THP1	JUND	0.943	0.935	-0.297094	6.35175e-11	1.60782e-06
Daporinad-THP1	ZKSCAN2	0.262	0.151	0.434165	6.43144e-11	1.62799e-06
Daporinad-THP1	NSUN4	0.805	0.635	0.273325	6.44374e-11	1.6311e-06
Daporinad-THP1	LIG1	0.858	0.72	0.282484	6.56659e-11	1.6622e-06
Daporinad-THP1	IFNGR2	0.873	0.831	-0.478102	6.62894e-11	1.67798e-06
Daporinad-THP1	ZNF730	0.282	0.169	0.513783	6.69556e-11	1.69485e-06
Daporinad-THP1	LARS	0.995	0.962	0.179269	6.7739e-11	1.71468e-06
Daporinad-THP1	GCFC2	0.522	0.347	0.305296	6.80414e-11	1.72233e-06
Daporinad-THP1	ZNF350	0.375	0.232	0.295504	6.82297e-11	1.7271e-06
Daporinad-THP1	TOP3B	0.571	0.39	0.307989	6.84479e-11	1.73262e-06
Daporinad-THP1	RCOR1	0.955	0.885	0.207644	6.87377e-11	1.73996e-06
Daporinad-THP1	SIAH1	0.672	0.468	0.286185	6.9137e-11	1.75007e-06
Daporinad-THP1	ENDOV	0.85	0.678	0.245673	6.9851e-11	1.76814e-06
Daporinad-THP1	YPEL1	0.282	0.163	0.298159	6.98643e-11	1.76848e-06
Daporinad-THP1	PREP	0.878	0.702	0.258611	7.0048e-11	1.77313e-06
Daporinad-THP1	AC106791.1	0.396	0.252	0.343293	7.06039e-11	1.7872e-06
Daporinad-THP1	ZNF615	0.246	0.138	0.329552	7.09516e-11	1.796e-06
Daporinad-THP1	APOBR	0.463	0.527	-0.754938	7.14174e-11	1.80779e-06
Daporinad-THP1	EHBP1	0.7	0.503	0.263461	7.26877e-11	1.83994e-06
Daporinad-THP1	ZNF696	0.33	0.203	0.4295	7.27853e-11	1.84241e-06
Daporinad-THP1	ZNF761	0.483	0.321	0.34356	7.30069e-11	1.84802e-06
Daporinad-THP1	RINT1	0.446	0.284	0.255099	7.46143e-11	1.88871e-06
Daporinad-THP1	AC015726.1	0.115	0.052	0.944297	7.47053e-11	1.89102e-06
Daporinad-THP1	UACA	0.529	0.367	0.369172	7.49804e-11	1.89798e-06
Daporinad-THP1	GORASP1	0.55	0.367	0.257806	7.52406e-11	1.90456e-06
Daporinad-THP1	RPP21	0.724	0.55	0.344649	7.54246e-11	1.90922e-06
Daporinad-THP1	HTATIP2	0.766	0.709	-0.532954	7.6261e-11	1.93039e-06
Daporinad-THP1	ATG16L2	0.695	0.504	0.26489	7.74491e-11	1.96047e-06
Daporinad-THP1	KMT5B	0.834	0.656	0.261062	7.84903e-11	1.98682e-06
Daporinad-THP1	MYO1B	0.246	0.143	0.475187	7.8615e-11	1.98998e-06
Daporinad-THP1	DYM	0.769	0.563	0.278589	7.94443e-11	2.01097e-06
Daporinad-THP1	ABHD17B	0.582	0.395	0.304286	7.95684e-11	2.01412e-06
Daporinad-THP1	NT5DC3	0.35	0.215	0.348385	7.99658e-11	2.02418e-06
Daporinad-THP1	DPY19L1	0.754	0.549	0.288453	8.05982e-11	2.04018e-06
Daporinad-THP1	LCLAT1	0.553	0.376	0.335476	8.1058e-11	2.05182e-06
Daporinad-THP1	IARS	0.949	0.851	0.200248	8.15047e-11	2.06313e-06
Daporinad-THP1	ATF6B	0.975	0.911	0.216906	8.21587e-11	2.07968e-06
Daporinad-THP1	ACSF3	0.779	0.58	0.286353	8.22287e-11	2.08146e-06
Daporinad-THP1	HYLS1	0.663	0.489	0.365212	8.25275e-11	2.08902e-06
Daporinad-THP1	SETD1B	0.548	0.372	0.328545	8.25992e-11	2.09083e-06
Daporinad-THP1	MGAT5	0.721	0.52	0.275283	8.29643e-11	2.10008e-06
Daporinad-THP1	LRRC8D	0.889	0.719	0.242577	8.33472e-11	2.10977e-06
Daporinad-THP1	GPD1L	0.3	0.18	0.367625	8.34633e-11	2.11271e-06
Daporinad-THP1	AC004687.1	0.94	0.912	-0.272108	8.39879e-11	2.12599e-06
Daporinad-THP1	ARHGAP19	0.759	0.596	0.381605	8.43008e-11	2.13391e-06
Daporinad-THP1	AHDC1	0.447	0.286	0.274614	8.44062e-11	2.13658e-06
Daporinad-THP1	FRG1	0.978	0.905	0.169296	8.44434e-11	2.13752e-06
Daporinad-THP1	UNK	0.796	0.6	0.278496	8.47961e-11	2.14644e-06
Daporinad-THP1	GRAP	0.156	0.078	0.57536	8.49043e-11	2.14918e-06
Daporinad-THP1	EXT2	0.553	0.379	0.340773	8.61736e-11	2.18131e-06
Daporinad-THP1	SGSM3	0.765	0.568	0.236977	8.68747e-11	2.19906e-06
Daporinad-THP1	METRNL	0.687	0.677	-0.786531	8.72089e-11	2.20752e-06
Daporinad-THP1	DPY19L4	0.65	0.455	0.289991	8.83946e-11	2.23753e-06
Daporinad-THP1	LMNB1	0.969	0.928	0.229889	8.8764e-11	2.24688e-06
Daporinad-THP1	USP1	0.981	0.914	0.222378	8.92198e-11	2.25842e-06
Daporinad-THP1	AGTRAP	0.949	0.918	-0.333876	8.9562e-11	2.26708e-06
Daporinad-THP1	LY75	0.887	0.723	0.255904	8.95783e-11	2.2675e-06
Daporinad-THP1	GRK4	0.351	0.219	0.420078	8.96657e-11	2.26971e-06
Daporinad-THP1	IMMP2L	0.322	0.197	0.407694	9.00065e-11	2.27833e-06
Daporinad-THP1	MED13	0.978	0.909	0.221379	9.02501e-11	2.2845e-06
Daporinad-THP1	TMEM63B	0.395	0.244	0.200741	9.05277e-11	2.29153e-06
Daporinad-THP1	AC017071.1	0.087	0.035	1.15041	9.07542e-11	2.29726e-06
Daporinad-THP1	ZFP64	0.441	0.282	0.245352	9.09281e-11	2.30166e-06
Daporinad-THP1	SPATA6	0.169	0.087	0.500651	9.12419e-11	2.30961e-06
Daporinad-THP1	COPS3	0.966	0.899	0.20846	9.13699e-11	2.31285e-06
Daporinad-THP1	ATP2B1-AS1	0.139	0.236	-1.3409	9.16443e-11	2.31979e-06
Daporinad-THP1	ABCE1	0.988	0.948	0.196468	9.16647e-11	2.32031e-06
Daporinad-THP1	AC083843.3	0.107	0.047	1.02385	9.17815e-11	2.32327e-06
Daporinad-THP1	NLRP12	0.082	0.172	-2.18491	9.2239e-11	2.33485e-06
Daporinad-THP1	SCYL3	0.498	0.324	0.261393	9.25695e-11	2.34321e-06
Daporinad-THP1	ARHGAP30	0.954	0.932	-0.329947	9.27053e-11	2.34665e-06
Daporinad-THP1	TMEM159	0.46	0.296	0.282246	9.36105e-11	2.36956e-06
Daporinad-THP1	MIR29B2CHG	0.128	0.06	0.672396	9.44778e-11	2.39152e-06
Daporinad-THP1	ZNF181	0.317	0.193	0.355332	9.4634e-11	2.39547e-06
Daporinad-THP1	MCF2L2	0.173	0.09	0.761696	9.477e-11	2.39891e-06
Daporinad-THP1	ATP1B3	0.989	0.982	-0.203855	9.55611e-11	2.41894e-06
Daporinad-THP1	HORMAD1	0.593	0.416	0.343315	9.58494e-11	2.42624e-06
Daporinad-THP1	TBC1D2B	0.666	0.474	0.273793	9.76632e-11	2.47215e-06
Daporinad-THP1	ZNF280B	0.375	0.236	0.341652	9.79002e-11	2.47815e-06
Daporinad-THP1	TMEM240	0.082	0.032	1.14871	9.80143e-11	2.48104e-06
Daporinad-THP1	TTLL7	0.311	0.186	0.279677	9.83813e-11	2.49032e-06
Daporinad-THP1	AL162253.2	0.328	0.202	0.426379	9.88069e-11	2.5011e-06
Daporinad-THP1	ACOT11	0.46	0.302	0.354521	9.92826e-11	2.51314e-06
Daporinad-THP1	ZNF571	0.077	0.029	1.0394	1.00047e-10	2.53249e-06
Daporinad-THP1	FUZ	0.302	0.178	0.333216	1.01529e-10	2.57001e-06
Daporinad-THP1	DNAJB9	0.416	0.27	0.294767	1.02603e-10	2.59719e-06
Daporinad-THP1	HECA	0.72	0.513	0.2644	1.03843e-10	2.62857e-06
Daporinad-THP1	FAM161B	0.212	0.116	0.467145	1.05355e-10	2.66686e-06
Daporinad-THP1	WDSUB1	0.562	0.382	0.289839	1.05762e-10	2.67715e-06
Daporinad-THP1	PRR22	0.159	0.082	0.689311	1.06776e-10	2.70283e-06
Daporinad-THP1	GLCCI1	0.748	0.549	0.292972	1.07579e-10	2.72315e-06
Daporinad-THP1	TBX18	0.646	0.47	0.320235	1.07585e-10	2.72331e-06
Daporinad-THP1	PDLIM7	0.844	0.812	-0.479999	1.07694e-10	2.72607e-06
Daporinad-THP1	TKTL1	0.985	0.936	0.186064	1.08158e-10	2.7378e-06
Daporinad-THP1	POC5	0.703	0.529	0.32153	1.09022e-10	2.75968e-06
Daporinad-THP1	NDUFA6-DT	0.102	0.044	0.92161	1.09358e-10	2.76818e-06
Daporinad-THP1	NUP54	0.921	0.796	0.239838	1.09723e-10	2.77742e-06
Daporinad-THP1	FBLN1	0.235	0.133	0.362064	1.10004e-10	2.78454e-06
Daporinad-THP1	DPH6	0.565	0.383	0.28078	1.10015e-10	2.78481e-06
Daporinad-THP1	LIMK2	0.562	0.386	0.323654	1.12364e-10	2.84428e-06
Daporinad-THP1	KIF13B	0.593	0.408	0.298249	1.12833e-10	2.85614e-06
Daporinad-THP1	ADRM1	0.991	0.971	-0.236402	1.13507e-10	2.8732e-06
Daporinad-THP1	NOMO1	0.69	0.477	0.270182	1.13598e-10	2.87551e-06
Daporinad-THP1	FOXD1	0.95	0.924	-0.306316	1.13674e-10	2.87744e-06
Daporinad-THP1	PPTC7	0.619	0.437	0.305444	1.13843e-10	2.8817e-06
Daporinad-THP1	AC092068.2	0.124	0.057	0.644706	1.14251e-10	2.89202e-06
Daporinad-THP1	ECPAS	0.861	0.692	0.269338	1.14929e-10	2.90919e-06
Daporinad-THP1	ZNF799	0.211	0.116	0.505979	1.16539e-10	2.94996e-06
Daporinad-THP1	PTK7	0.576	0.394	0.275029	1.16632e-10	2.9523e-06
Daporinad-THP1	SEM1	0.998	0.995	0.149285	1.17089e-10	2.96386e-06
Daporinad-THP1	DIP2A	0.794	0.581	0.283125	1.17162e-10	2.96572e-06
Daporinad-THP1	AL162231.2	0.707	0.511	0.263016	1.18643e-10	3.00322e-06
Daporinad-THP1	FOXJ3	0.972	0.886	0.225752	1.18754e-10	3.00603e-06
Daporinad-THP1	COX10	0.658	0.462	0.28993	1.19305e-10	3.01998e-06
Daporinad-THP1	IRS2	0.992	0.927	0.293803	1.19625e-10	3.02807e-06
Daporinad-THP1	ZNF260	0.655	0.446	0.24166	1.19911e-10	3.0353e-06
Daporinad-THP1	ZBTB6	0.426	0.275	0.386367	1.20536e-10	3.05114e-06
Daporinad-THP1	GNA13	0.898	0.773	0.26717	1.20898e-10	3.06029e-06
Daporinad-THP1	SCAPER	0.632	0.467	0.327833	1.21868e-10	3.08486e-06
Daporinad-THP1	GOLGA8O	0.45	0.292	0.359217	1.24175e-10	3.14325e-06
Daporinad-THP1	YLPM1	0.918	0.814	0.239124	1.25106e-10	3.16682e-06
Daporinad-THP1	SOS2	0.816	0.629	0.259799	1.25671e-10	3.1811e-06
Daporinad-THP1	SH3BP5	0.446	0.478	-1.4668	1.26961e-10	3.21377e-06
Daporinad-THP1	COPB1	0.992	0.965	0.161623	1.27118e-10	3.21773e-06
Daporinad-THP1	PRKCE	0.263	0.156	0.533483	1.27344e-10	3.22345e-06
Daporinad-THP1	RPS6KA1	0.957	0.927	-0.345244	1.27677e-10	3.2319e-06
Daporinad-THP1	KDM5C	0.697	0.489	0.230944	1.27828e-10	3.23572e-06
Daporinad-THP1	MSH5	0.68	0.481	0.246887	1.27881e-10	3.23706e-06
Daporinad-THP1	LINC01409	0.356	0.22	0.288344	1.28533e-10	3.25355e-06
Daporinad-THP1	MND1	0.887	0.73	0.269047	1.29219e-10	3.27093e-06
Daporinad-THP1	MANEAL	0.283	0.168	0.394195	1.29226e-10	3.2711e-06
Daporinad-THP1	RAD54L2	0.837	0.639	0.281311	1.29866e-10	3.28729e-06
Daporinad-THP1	EEF1D	1	1	-0.129789	1.29913e-10	3.28849e-06
Daporinad-THP1	ZNF221	0.198	0.108	0.587466	1.3027e-10	3.29752e-06
Daporinad-THP1	AC007390.2	0.178	0.094	0.615867	1.33429e-10	3.37749e-06
Daporinad-THP1	AC012313.6	0.023	0.004	2.56145	1.34703e-10	3.40974e-06
Daporinad-THP1	EFCAB7	0.259	0.149	0.418557	1.36434e-10	3.45355e-06
Daporinad-THP1	RPS17	1	1	-0.126975	1.37424e-10	3.47862e-06
Daporinad-THP1	ZNF492	0.204	0.112	0.523112	1.37615e-10	3.48344e-06
Daporinad-THP1	IGHMBP2	0.44	0.287	0.307747	1.38068e-10	3.49491e-06
Daporinad-THP1	MEX3D	0.454	0.293	0.314679	1.38193e-10	3.49807e-06
Daporinad-THP1	MDFIC	0.816	0.654	0.278571	1.38888e-10	3.51567e-06
Daporinad-THP1	FTSJ1	0.45	0.291	0.279751	1.40096e-10	3.54625e-06
Daporinad-THP1	BCKDHB	0.711	0.512	0.268946	1.40194e-10	3.54873e-06
Daporinad-THP1	TNFAIP8	0.927	0.898	-0.298452	1.40771e-10	3.56334e-06
Daporinad-THP1	DISC1-IT1	0.07	0.025	1.20276	1.42158e-10	3.59844e-06
Daporinad-THP1	RNPC3	0.837	0.647	0.265773	1.42164e-10	3.59858e-06
Daporinad-THP1	PTPN20	0.019	0.003	2.80105	1.42988e-10	3.61945e-06
Daporinad-THP1	IRF2BP1	0.497	0.328	0.280667	1.42997e-10	3.61968e-06
Daporinad-THP1	TSTD2	0.528	0.355	0.261889	1.43768e-10	3.63921e-06
Daporinad-THP1	CORT	0.108	0.048	0.951528	1.44084e-10	3.6472e-06
Daporinad-THP1	DGKE	0.768	0.575	0.280919	1.45573e-10	3.68488e-06
Daporinad-THP1	UBA6	0.933	0.816	0.236959	1.45785e-10	3.69026e-06
Daporinad-THP1	ARHGAP11A	0.941	0.834	0.404519	1.45826e-10	3.69129e-06
Daporinad-THP1	MOB1B	0.644	0.453	0.307291	1.47866e-10	3.74293e-06
Daporinad-THP1	AL512306.2	0.015	0.002	2.52273	1.47913e-10	3.74413e-06
Daporinad-THP1	MCEMP1	0.489	0.528	-0.914479	1.47985e-10	3.74594e-06
Daporinad-THP1	BMERB1	0.118	0.054	0.580139	1.48217e-10	3.75181e-06
Daporinad-THP1	FNIP1	0.896	0.771	0.302456	1.4878e-10	3.76607e-06
Daporinad-THP1	FAM114A2	0.695	0.51	0.263936	1.50415e-10	3.80746e-06
Daporinad-THP1	NFX1	0.938	0.829	0.225855	1.51137e-10	3.82574e-06
Daporinad-THP1	GATD3A	0.096	0.041	0.924191	1.51265e-10	3.82897e-06
Daporinad-THP1	CDK17	0.392	0.249	0.281573	1.51378e-10	3.83184e-06
Daporinad-THP1	TBX4	0.146	0.072	0.713941	1.52149e-10	3.85134e-06
Daporinad-THP1	GPR161	0.181	0.097	0.710772	1.529e-10	3.87037e-06
Daporinad-THP1	CNTN1	0.088	0.036	0.895001	1.5494e-10	3.92199e-06
Daporinad-THP1	ITGA10	0.152	0.076	0.720576	1.55623e-10	3.93928e-06
Daporinad-THP1	SNHG26	0.628	0.461	0.349794	1.55676e-10	3.94062e-06
Daporinad-THP1	LINC02680	0.084	0.034	1.30116	1.57446e-10	3.98544e-06
Daporinad-THP1	POLG2	0.68	0.489	0.271794	1.58298e-10	4.007e-06
Daporinad-THP1	CAB39	0.95	0.814	0.250078	1.58355e-10	4.00845e-06
Daporinad-THP1	PSMC6	0.991	0.957	0.178229	1.59763e-10	4.04408e-06
Daporinad-THP1	PDHX	0.759	0.55	0.261591	1.60534e-10	4.0636e-06
Daporinad-THP1	AC009061.2	0.506	0.341	0.319288	1.6083e-10	4.0711e-06
Daporinad-THP1	GLA	0.709	0.669	-0.591373	1.61252e-10	4.08178e-06
Daporinad-THP1	RAD18	0.833	0.661	0.282519	1.61619e-10	4.09105e-06
Daporinad-THP1	ZNF567	0.605	0.419	0.295473	1.6195e-10	4.09943e-06
Daporinad-THP1	DMAC2	0.935	0.831	0.207497	1.62296e-10	4.1082e-06
Daporinad-THP1	TCIRG1	0.762	0.743	-0.482539	1.62835e-10	4.12185e-06
Daporinad-THP1	BX890604.2	0.351	0.218	0.34182	1.63811e-10	4.14654e-06
Daporinad-THP1	NOCT	0.389	0.245	0.310054	1.64324e-10	4.15952e-06
Daporinad-THP1	GOLGA7	0.91	0.737	0.240673	1.65841e-10	4.19794e-06
Daporinad-THP1	PPP3R1	0.825	0.623	0.285426	1.6851e-10	4.26549e-06
Daporinad-THP1	SEC22A	0.607	0.418	0.279391	1.69154e-10	4.28181e-06
Daporinad-THP1	PRPF38A	0.995	0.972	0.158407	1.69567e-10	4.29226e-06
Daporinad-THP1	XKR6	0.314	0.193	0.416336	1.70754e-10	4.32229e-06
Daporinad-THP1	NELFA	0.794	0.613	0.264013	1.71546e-10	4.34233e-06
Daporinad-THP1	MED20	0.594	0.406	0.256018	1.71985e-10	4.35346e-06
Daporinad-THP1	NDUFA5	0.988	0.962	0.17578	1.72344e-10	4.36255e-06
Daporinad-THP1	COX17	0.997	0.993	0.140509	1.7275e-10	4.37283e-06
Daporinad-THP1	SHISA5	0.889	0.85	-0.406187	1.73601e-10	4.39435e-06
Daporinad-THP1	MYO15B	0.611	0.43	0.296463	1.74075e-10	4.40636e-06
Daporinad-THP1	SNW1	0.992	0.97	0.183002	1.74269e-10	4.41126e-06
Daporinad-THP1	SRGN	1	1	0.182	1.74424e-10	4.41519e-06
Daporinad-THP1	NELFCD	0.972	0.884	0.186518	1.74741e-10	4.42321e-06
Daporinad-THP1	RPL10	1	1	-0.132469	1.74928e-10	4.42796e-06
Daporinad-THP1	KIF4A	0.642	0.486	0.34566	1.78931e-10	4.52927e-06
Daporinad-THP1	INPP5F	0.387	0.243	0.285987	1.81572e-10	4.59614e-06
Daporinad-THP1	COL7A1	0.098	0.042	1.03089	1.83031e-10	4.63306e-06
Daporinad-THP1	ALG10B	0.345	0.216	0.301839	1.84033e-10	4.65843e-06
Daporinad-THP1	CUL4B	0.485	0.319	0.2532	1.84756e-10	4.67674e-06
Daporinad-THP1	RXRB	0.803	0.616	0.264779	1.85191e-10	4.68773e-06
Daporinad-THP1	MSH2	0.868	0.72	0.26079	1.85572e-10	4.69739e-06
Daporinad-THP1	GMFG	1	0.998	-0.166591	1.8577e-10	4.70239e-06
Daporinad-THP1	NBAS	0.748	0.568	0.328131	1.86767e-10	4.72764e-06
Daporinad-THP1	MEAF6	0.972	0.893	0.221804	1.87347e-10	4.74231e-06
Daporinad-THP1	MRPL18	0.997	0.997	-0.156102	1.87631e-10	4.74951e-06
Daporinad-THP1	AC025031.4	0.243	0.138	0.353727	1.87892e-10	4.75612e-06
Daporinad-THP1	RAD23B	0.969	0.855	0.205035	1.88161e-10	4.76293e-06
Daporinad-THP1	AL731563.3	0.09	0.037	0.862804	1.88843e-10	4.78017e-06
Daporinad-THP1	ZNF367	0.512	0.351	0.355227	1.89461e-10	4.79583e-06
Daporinad-THP1	COX7A2	1	1	-0.10945	1.8977e-10	4.80366e-06
Daporinad-THP1	EOGT	0.523	0.349	0.296005	1.89891e-10	4.80672e-06
Daporinad-THP1	TRHDE-AS1	0.661	0.483	0.4048	1.90222e-10	4.81508e-06
Daporinad-THP1	CLSPN	0.938	0.836	0.249697	1.90801e-10	4.82974e-06
Daporinad-THP1	HJURP	0.683	0.559	0.549796	1.91333e-10	4.84321e-06
Daporinad-THP1	CCNL1	0.978	0.931	0.23114	1.94523e-10	4.92395e-06
Daporinad-THP1	ABHD5	0.752	0.558	0.30074	1.95613e-10	4.95156e-06
Daporinad-THP1	IL17RA	0.978	0.966	-0.271698	1.9802e-10	5.01247e-06
Daporinad-THP1	FAM193B	0.509	0.333	0.232265	1.98958e-10	5.03621e-06
Daporinad-THP1	USP22	0.969	0.909	0.193488	1.99358e-10	5.04635e-06
Daporinad-THP1	ZSCAN25	0.356	0.216	0.218153	1.99793e-10	5.05736e-06
Daporinad-THP1	MAN2A1	0.898	0.778	0.270384	2.00196e-10	5.06756e-06
Daporinad-THP1	MFSD1	0.992	0.975	0.164441	2.00631e-10	5.07858e-06
Daporinad-THP1	NMT1	0.988	0.932	0.187718	2.02393e-10	5.12319e-06
Daporinad-THP1	EP300	0.958	0.857	0.213291	2.03225e-10	5.14424e-06
Daporinad-THP1	GNAI2	1	0.999	-0.197822	2.03319e-10	5.14662e-06
Daporinad-THP1	EMILIN2	0.964	0.936	-0.295679	2.04769e-10	5.18332e-06
Daporinad-THP1	ABL1	0.59	0.4	0.297054	2.04907e-10	5.1868e-06
Daporinad-THP1	AL021368.3	0.025	0.005	2.15585	2.05384e-10	5.19888e-06
Daporinad-THP1	PEX7	0.528	0.35	0.278729	2.06337e-10	5.223e-06
Daporinad-THP1	IFI44L	0.023	0.096	-4.3816	2.07176e-10	5.24423e-06
Daporinad-THP1	WDR19	0.234	0.133	0.440044	2.07403e-10	5.24999e-06
Daporinad-THP1	CKMT2-AS1	0.31	0.19	0.415249	2.08888e-10	5.28759e-06
Daporinad-THP1	MAN2A2	0.808	0.621	0.296047	2.09138e-10	5.29391e-06
Daporinad-THP1	ZKSCAN4	0.378	0.236	0.283963	2.09953e-10	5.31455e-06
Daporinad-THP1	PRPF40B	0.297	0.18	0.39773	2.10838e-10	5.33694e-06
Daporinad-THP1	ZNF280C	0.257	0.152	0.483184	2.11116e-10	5.34398e-06
Daporinad-THP1	ATXN2	0.964	0.863	0.229315	2.12368e-10	5.37567e-06
Daporinad-THP1	HSDL2	0.779	0.572	0.248705	2.13287e-10	5.39894e-06
Daporinad-THP1	MRPL48	0.899	0.758	0.233384	2.15001e-10	5.44231e-06
Daporinad-THP1	INPP5E	0.382	0.244	0.338752	2.15856e-10	5.46397e-06
Daporinad-THP1	ANKIB1	0.774	0.57	0.286715	2.1749e-10	5.50532e-06
Daporinad-THP1	PIGO	0.316	0.19	0.33595	2.17786e-10	5.51283e-06
Daporinad-THP1	TDRD3	0.655	0.475	0.288541	2.21067e-10	5.59586e-06
Daporinad-THP1	SAE1	0.933	0.836	0.227422	2.22001e-10	5.61952e-06
Daporinad-THP1	MCRIP2	0.95	0.908	-0.343921	2.22322e-10	5.62764e-06
Daporinad-THP1	BRD7	0.991	0.952	0.171796	2.24139e-10	5.67364e-06
Daporinad-THP1	IGFBPL1	0.401	0.259	0.329356	2.25083e-10	5.69752e-06
Daporinad-THP1	SMG5	0.868	0.725	0.266127	2.25518e-10	5.70854e-06
Daporinad-THP1	RSBN1	0.926	0.808	0.324364	2.26778e-10	5.74044e-06
Daporinad-THP1	INPP4A	0.7	0.51	0.287936	2.27017e-10	5.74648e-06
Daporinad-THP1	PRPF40A	1	0.999	0.122776	2.28243e-10	5.7775e-06
Daporinad-THP1	LRRC58	0.981	0.937	0.201432	2.28738e-10	5.79005e-06
Daporinad-THP1	KLK1	0.268	0.156	0.331812	2.28981e-10	5.7962e-06
Daporinad-THP1	SYT17	0.238	0.133	0.237525	2.29405e-10	5.80693e-06
Daporinad-THP1	SNHG19	0.667	0.481	0.274815	2.31025e-10	5.84795e-06
Daporinad-THP1	JADE3	0.166	0.087	0.684934	2.31468e-10	5.85916e-06
Daporinad-THP1	CTSB	0.932	0.926	-0.627038	2.31479e-10	5.85944e-06
Daporinad-THP1	RAB34	0.955	0.924	-0.263789	2.32866e-10	5.89453e-06
Daporinad-THP1	TMOD1	0.279	0.167	0.395769	2.32896e-10	5.8953e-06
Daporinad-THP1	NPIPA1	0.285	0.171	0.437443	2.3539e-10	5.95843e-06
Daporinad-THP1	NIFK	0.988	0.968	-0.257375	2.36975e-10	5.99854e-06
Daporinad-THP1	PLEKHA1	0.043	0.012	2.11927	2.37889e-10	6.02169e-06
Daporinad-THP1	AC107027.3	0.135	0.065	0.690406	2.3814e-10	6.02804e-06
Daporinad-THP1	RMDN2	0.276	0.162	0.356953	2.3853e-10	6.03792e-06
Daporinad-THP1	RNF41	0.895	0.733	0.243022	2.4251e-10	6.13866e-06
Daporinad-THP1	GMDS-DT	0.373	0.236	0.320974	2.43677e-10	6.16819e-06
Daporinad-THP1	USP34	0.952	0.837	0.232836	2.43826e-10	6.17197e-06
Daporinad-THP1	SPP1	0.034	0.111	-6.10111	2.43842e-10	6.17236e-06
Daporinad-THP1	RPGRIP1L	0.359	0.227	0.382707	2.45459e-10	6.21329e-06
Daporinad-THP1	EXOC3	0.89	0.727	0.296084	2.45496e-10	6.21424e-06
Daporinad-THP1	FBXO41	0.393	0.252	0.358606	2.46102e-10	6.22958e-06
Daporinad-THP1	ST8SIA4	0.673	0.488	0.270446	2.47806e-10	6.27272e-06
Daporinad-THP1	C17orf53	0.362	0.223	0.28865	2.47895e-10	6.27497e-06
Daporinad-THP1	MAPKBP1	0.285	0.169	0.305785	2.49647e-10	6.31933e-06
Daporinad-THP1	TARSL2	0.48	0.319	0.300046	2.49649e-10	6.31936e-06
Daporinad-THP1	BUD13	0.664	0.478	0.305674	2.50328e-10	6.33656e-06
Daporinad-THP1	SNX29	0.353	0.218	0.373892	2.52083e-10	6.38099e-06
Daporinad-THP1	C1QTNF3	0.149	0.076	0.947746	2.54462e-10	6.44121e-06
Daporinad-THP1	SFXN1	0.946	0.801	0.217809	2.58049e-10	6.532e-06
Daporinad-THP1	ZNF277	0.707	0.503	0.256348	2.58868e-10	6.55273e-06
Daporinad-THP1	TTK	0.745	0.612	0.463302	2.59828e-10	6.57703e-06
Daporinad-THP1	CBFA2T3	0.635	0.45	0.302817	2.60947e-10	6.60536e-06
Daporinad-THP1	SLC35A2	0.505	0.329	0.231639	2.63598e-10	6.67245e-06
Daporinad-THP1	QKI	0.994	0.983	0.156507	2.6551e-10	6.72084e-06
Daporinad-THP1	MLLT3	0.619	0.427	0.279949	2.6795e-10	6.78263e-06
Daporinad-THP1	CAPN2	0.916	0.879	-0.441799	2.68035e-10	6.78477e-06
Daporinad-THP1	CELSR2	0.193	0.106	0.544415	2.69768e-10	6.82864e-06
Daporinad-THP1	OGDH	0.89	0.737	0.249613	2.70648e-10	6.8509e-06
Daporinad-THP1	TMEM260	0.635	0.459	0.28377	2.70827e-10	6.85545e-06
Daporinad-THP1	CDADC1	0.666	0.466	0.300613	2.71289e-10	6.86715e-06
Daporinad-THP1	PRF1	0.113	0.052	0.857871	2.77081e-10	7.01375e-06
Daporinad-THP1	AL391069.2	0.311	0.192	0.386124	2.78469e-10	7.04888e-06
Daporinad-THP1	PNPLA2	0.768	0.564	0.258749	2.84064e-10	7.1905e-06
Daporinad-THP1	SMAP1	0.985	0.932	0.200081	2.87797e-10	7.28501e-06
Daporinad-THP1	PBK	0.676	0.563	0.40633	2.88477e-10	7.30222e-06
Daporinad-THP1	DNMT3A	0.791	0.598	0.241177	2.88816e-10	7.3108e-06
Daporinad-THP1	MIPEP	0.339	0.21	0.339201	2.90593e-10	7.35579e-06
Daporinad-THP1	TERF2	0.853	0.661	0.27437	2.95e-10	7.46734e-06
Daporinad-THP1	CA3	0.108	0.049	0.809124	2.96057e-10	7.49408e-06
Daporinad-THP1	ZNF429	0.485	0.328	0.323609	2.96333e-10	7.50107e-06
Daporinad-THP1	SH3BP5-AS1	0.159	0.082	0.567191	2.97446e-10	7.52924e-06
Daporinad-THP1	DCXR	0.992	0.981	0.17669	3.00574e-10	7.60843e-06
Daporinad-THP1	STRIP1	0.687	0.493	0.270606	3.0195e-10	7.64326e-06
Daporinad-THP1	CNTNAP3B	0.376	0.238	0.321099	3.02054e-10	7.64589e-06
Daporinad-THP1	PPP1R13L	0.159	0.082	0.590575	3.0374e-10	7.68856e-06
Daporinad-THP1	KCTD6	0.28	0.167	0.403328	3.04311e-10	7.70302e-06
Daporinad-THP1	OGDHL	0.201	0.109	0.340548	3.05281e-10	7.72758e-06
Daporinad-THP1	ARGLU1	0.994	0.981	-0.190954	3.06074e-10	7.74766e-06
Daporinad-THP1	MAP1A	0.444	0.292	0.173091	3.07528e-10	7.78445e-06
Daporinad-THP1	ALAD	0.632	0.431	0.238953	3.07766e-10	7.79048e-06
Daporinad-THP1	LIMS1	0.991	0.983	-0.446914	3.10879e-10	7.86929e-06
Daporinad-THP1	SUZ12	0.998	0.989	0.155746	3.13463e-10	7.93468e-06
Daporinad-THP1	MINPP1	0.596	0.408	0.294119	3.16762e-10	8.01818e-06
Daporinad-THP1	PSMD8	0.998	0.997	-0.161855	3.17762e-10	8.0435e-06
Daporinad-THP1	CSPP1	0.721	0.555	0.312188	3.19084e-10	8.07698e-06
Daporinad-THP1	AL513548.4	0.091	0.039	0.935754	3.20048e-10	8.10138e-06
Daporinad-THP1	LAMA3	0.121	0.057	0.833542	3.21031e-10	8.12626e-06
Daporinad-THP1	ISOC1	0.515	0.35	0.313515	3.22197e-10	8.15576e-06
Daporinad-THP1	ZNF875	0.402	0.261	0.321248	3.23222e-10	8.18172e-06
Daporinad-THP1	SEL1L3	0.633	0.457	0.29066	3.27935e-10	8.30101e-06
Daporinad-THP1	AC005534.1	0.053	0.017	1.40594	3.28254e-10	8.30908e-06
Daporinad-THP1	DNAJC25	0.443	0.29	0.314179	3.32149e-10	8.40769e-06
Daporinad-THP1	USP42	0.642	0.438	0.265035	3.32639e-10	8.42009e-06
Daporinad-THP1	BEND6	0.398	0.258	0.371516	3.34057e-10	8.45597e-06
Daporinad-THP1	PPP2R5E	0.966	0.899	0.210526	3.34162e-10	8.45865e-06
Daporinad-THP1	OSBP2	0.053	0.017	1.42162	3.34903e-10	8.47739e-06
Daporinad-THP1	OVOL3	0.022	0.004	2.52206	3.35666e-10	8.49671e-06
Daporinad-THP1	IL6ST	0.625	0.433	0.219758	3.36344e-10	8.51387e-06
Daporinad-THP1	MRM3	0.618	0.443	0.291131	3.3658e-10	8.51984e-06
Daporinad-THP1	ABCC10	0.433	0.279	0.251034	3.37221e-10	8.53608e-06
Daporinad-THP1	NAPEPLD	0.526	0.355	0.285233	3.38462e-10	8.56748e-06
Daporinad-THP1	SIKE1	0.975	0.893	0.197552	3.41741e-10	8.65049e-06
Daporinad-THP1	UQCRC2	0.991	0.966	0.16715	3.42883e-10	8.67939e-06
Daporinad-THP1	AP005131.7	0.158	0.081	0.536927	3.45763e-10	8.7523e-06
Daporinad-THP1	ZNF792	0.122	0.058	0.710101	3.46332e-10	8.7667e-06
Daporinad-THP1	PSD3	0.523	0.357	0.260928	3.4873e-10	8.82739e-06
Daporinad-THP1	MRGBP	0.937	0.823	0.216882	3.48884e-10	8.83131e-06
Daporinad-THP1	FAM160A2	0.509	0.332	0.228777	3.49209e-10	8.83952e-06
Daporinad-THP1	CLK3	0.797	0.624	0.273222	3.52336e-10	8.91868e-06
Daporinad-THP1	ORMDL3	0.412	0.261	0.207663	3.53942e-10	8.95934e-06
Daporinad-THP1	LINC00622	0.019	0.003	2.73475	3.5626e-10	9.01801e-06
Daporinad-THP1	EXOC1	0.881	0.726	0.218197	3.57859e-10	9.05848e-06
Daporinad-THP1	NTPCR	0.932	0.798	0.229799	3.60554e-10	9.1267e-06
Daporinad-THP1	FBXO3	0.54	0.362	0.277296	3.63216e-10	9.19408e-06
Daporinad-THP1	SHLD1	0.599	0.411	0.23269	3.64211e-10	9.21928e-06
Daporinad-THP1	CHEK2	0.714	0.533	0.315514	3.67342e-10	9.29853e-06
Daporinad-THP1	TUBA4A	0.898	0.874	-0.450771	3.6741e-10	9.30024e-06
Daporinad-THP1	NOL10	0.794	0.599	0.270249	3.73145e-10	9.44542e-06
Daporinad-THP1	LIN7A	0.895	0.752	0.261991	3.76081e-10	9.51975e-06
Daporinad-THP1	ZNF354A	0.601	0.421	0.286741	3.76101e-10	9.52025e-06
Daporinad-THP1	MEIS1	0.467	0.309	0.266575	3.76394e-10	9.52767e-06
Daporinad-THP1	ACO1	0.615	0.419	0.258049	3.77359e-10	9.55209e-06
Daporinad-THP1	EGFL8	0.317	0.194	0.333955	3.79971e-10	9.6182e-06
Daporinad-THP1	PRPF18	0.844	0.643	0.248722	3.80282e-10	9.62608e-06
Daporinad-THP1	ATP6V1E1	0.991	0.97	-0.238924	3.80832e-10	9.64e-06
Daporinad-THP1	AC130650.2	0.119	0.056	0.628322	3.81634e-10	9.66029e-06
Daporinad-THP1	MTFR2	0.723	0.559	0.328084	3.82005e-10	9.66969e-06
Daporinad-THP1	IGSF10	0.118	0.054	0.657165	3.83115e-10	9.69779e-06
Daporinad-THP1	PLCB1	0.401	0.258	0.258394	3.83155e-10	9.6988e-06
Daporinad-THP1	POFUT2	0.392	0.244	0.21733	3.87331e-10	9.80451e-06
Daporinad-THP1	KDELR3	0.317	0.19	0.206547	3.88638e-10	9.83761e-06
Daporinad-THP1	SEH1L	0.89	0.73	0.250119	3.88757e-10	9.84061e-06
Daporinad-THP1	GIHCG	0.997	0.959	0.180594	3.89485e-10	9.85903e-06
Daporinad-THP1	FAM13A-AS1	0.214	0.122	0.530904	3.90385e-10	9.8818e-06
Daporinad-THP1	ZNF76	0.686	0.478	0.241443	3.93618e-10	9.96366e-06
Daporinad-THP1	RABGEF1	0.642	0.434	0.212137	3.95109e-10	1.00014e-05
Daporinad-THP1	AIF1L	0.122	0.058	0.697444	3.9574e-10	1.00174e-05
Daporinad-THP1	SPTY2D1	0.831	0.642	0.279474	3.96234e-10	1.00299e-05
Daporinad-THP1	RAB12	0.381	0.239	0.26909	3.96371e-10	1.00333e-05
Daporinad-THP1	MLKL	0.384	0.439	-0.896387	4.01763e-10	1.01698e-05
Daporinad-THP1	ZNF846	0.33	0.201	0.246158	4.03045e-10	1.02023e-05
Daporinad-THP1	COQ6	0.655	0.472	0.301014	4.03401e-10	1.02113e-05
Daporinad-THP1	PARPBP	0.658	0.472	0.307263	4.04398e-10	1.02365e-05
Daporinad-THP1	CAAP1	0.776	0.592	0.2829	4.12403e-10	1.04392e-05
Daporinad-THP1	FBXO42	0.763	0.557	0.245825	4.12814e-10	1.04496e-05
Daporinad-THP1	AC006141.1	0.491	0.335	0.302909	4.14131e-10	1.04829e-05
Daporinad-THP1	PPP6R2	0.865	0.682	0.262915	4.14533e-10	1.04931e-05
Daporinad-THP1	MAP3K11	0.769	0.723	-0.458878	4.16319e-10	1.05383e-05
Daporinad-THP1	HAUS4	0.929	0.81	0.205047	4.20004e-10	1.06316e-05
Daporinad-THP1	PXYLP1	0.142	0.071	0.607586	4.23579e-10	1.07221e-05
Daporinad-THP1	AFF4	0.893	0.734	0.242128	4.23708e-10	1.07253e-05
Daporinad-THP1	OAS3	0.105	0.193	-2.14171	4.25407e-10	1.07683e-05
Daporinad-THP1	NAIP	0.619	0.434	0.195654	4.26577e-10	1.07979e-05
Daporinad-THP1	TRNT1	0.872	0.685	0.231904	4.27095e-10	1.0811e-05
Daporinad-THP1	DEPDC1	0.594	0.448	0.506563	4.27185e-10	1.08133e-05
Daporinad-THP1	FAM120AOS	0.876	0.832	-0.31091	4.27679e-10	1.08258e-05
Daporinad-THP1	RAF1	0.952	0.858	0.211834	4.32252e-10	1.09416e-05
Daporinad-THP1	AP003486.1	0.127	0.061	0.689273	4.32822e-10	1.0956e-05
Daporinad-THP1	ZNF587	0.766	0.583	0.306619	4.36856e-10	1.10581e-05
Daporinad-THP1	MICOS13	0.983	0.978	-0.217903	4.39165e-10	1.11166e-05
Daporinad-THP1	FAM153A	0.037	0.01	1.58192	4.42737e-10	1.1207e-05
Daporinad-THP1	AVEN	0.712	0.521	0.2739	4.44285e-10	1.12462e-05
Daporinad-THP1	ABCC2	0.054	0.018	1.0543	4.48544e-10	1.1354e-05
Daporinad-THP1	SGMS1	0.249	0.144	0.329004	4.5097e-10	1.14154e-05
Daporinad-THP1	AC127024.2	0.132	0.064	0.595033	4.52853e-10	1.14631e-05
Daporinad-THP1	ZNF283	0.373	0.234	0.273879	4.56686e-10	1.15601e-05
Daporinad-THP1	CPS1	0.178	0.095	0.499403	4.57338e-10	1.15766e-05
Daporinad-THP1	C10orf91	0.139	0.071	0.88164	4.61207e-10	1.16745e-05
Daporinad-THP1	ZNF212	0.358	0.225	0.303829	4.61733e-10	1.16878e-05
Daporinad-THP1	IPO5	0.977	0.883	0.2087	4.63501e-10	1.17326e-05
Daporinad-THP1	NOL11	0.978	0.899	0.195244	4.63614e-10	1.17354e-05
Daporinad-THP1	CCDC77	0.652	0.465	0.277637	4.75602e-10	1.20389e-05
Daporinad-THP1	ZNF92	0.878	0.72	0.229846	4.76113e-10	1.20518e-05
Daporinad-THP1	ALKBH5	0.836	0.66	0.233917	4.76914e-10	1.20721e-05
Daporinad-THP1	KCTD13	0.418	0.27	0.297087	4.77973e-10	1.20989e-05
Daporinad-THP1	ALDH9A1	0.964	0.867	0.191395	4.79901e-10	1.21477e-05
Daporinad-THP1	ZBED6	0.09	0.038	0.933144	4.8118e-10	1.21801e-05
Daporinad-THP1	USP19	0.711	0.521	0.267506	4.85641e-10	1.2293e-05
Daporinad-THP1	LMF1	0.142	0.071	0.557999	4.88814e-10	1.23734e-05
Daporinad-THP1	MRPL58	0.93	0.823	0.24	4.97688e-10	1.2598e-05
Daporinad-THP1	PGM1	0.751	0.548	0.195571	5.04831e-10	1.27788e-05
Daporinad-THP1	GLYR1	0.966	0.892	0.193595	5.0554e-10	1.27967e-05
Daporinad-THP1	FAM72B	0.367	0.24	0.432867	5.06009e-10	1.28086e-05
Daporinad-THP1	NCF2	0.324	0.394	-1.20392	5.09929e-10	1.29078e-05
Daporinad-THP1	SLC16A1	0.882	0.72	0.24751	5.11282e-10	1.29421e-05
Daporinad-THP1	SWAP70	0.791	0.612	0.277562	5.13947e-10	1.30095e-05
Daporinad-THP1	IKZF4	0.443	0.288	0.234374	5.1932e-10	1.31455e-05
Daporinad-THP1	TBC1D32	0.243	0.143	0.414297	5.22508e-10	1.32262e-05
Daporinad-THP1	CSRP2	0.187	0.1	0.384333	5.22687e-10	1.32308e-05
Daporinad-THP1	SCLT1	0.777	0.627	0.326154	5.25456e-10	1.33009e-05
Daporinad-THP1	ADNP	0.975	0.918	0.196641	5.26499e-10	1.33273e-05
Daporinad-THP1	TWNK	0.567	0.373	0.207653	5.26723e-10	1.33329e-05
Daporinad-THP1	SNHG1	0.895	0.732	0.244657	5.30632e-10	1.34319e-05
Daporinad-THP1	BAX	0.985	0.965	-0.235044	5.39888e-10	1.36662e-05
Daporinad-THP1	AVL9	0.834	0.643	0.26169	5.41595e-10	1.37094e-05
Daporinad-THP1	SUN1	0.42	0.266	0.23845	5.42682e-10	1.37369e-05
Daporinad-THP1	OPTN	0.557	0.559	-1.04235	5.44243e-10	1.37764e-05
Daporinad-THP1	OBSL1	0.602	0.425	0.25173	5.44557e-10	1.37844e-05
Daporinad-THP1	FASTKD1	0.867	0.704	0.271926	5.47276e-10	1.38532e-05
Daporinad-THP1	TRAP1	0.947	0.801	0.180681	5.50918e-10	1.39454e-05
Daporinad-THP1	MSANTD4	0.638	0.455	0.277439	5.53123e-10	1.40012e-05
Daporinad-THP1	CDK10	0.737	0.533	0.250623	5.63114e-10	1.42541e-05
Daporinad-THP1	AC008735.1	0.176	0.095	0.596572	5.67866e-10	1.43744e-05
Daporinad-THP1	PABPC1L	0.35	0.22	0.374718	5.70417e-10	1.4439e-05
Daporinad-THP1	PATZ1	0.783	0.589	0.251514	5.7379e-10	1.45243e-05
Daporinad-THP1	FBXO32	0.094	0.041	0.727705	5.75151e-10	1.45588e-05
Daporinad-THP1	CCDC27	0.313	0.191	0.337716	5.87351e-10	1.48676e-05
Daporinad-THP1	ZNF583	0.42	0.276	0.325708	5.88125e-10	1.48872e-05
Daporinad-THP1	ATXN10	0.994	0.964	0.15701	5.88534e-10	1.48976e-05
Daporinad-THP1	UBAP1L	0.094	0.041	1.00111	5.89513e-10	1.49223e-05
Daporinad-THP1	ZNF225	0.289	0.175	0.34925	5.89867e-10	1.49313e-05
Daporinad-THP1	PUS7L	0.929	0.798	0.238887	5.90967e-10	1.49592e-05
Daporinad-THP1	CEP295	0.746	0.582	0.301449	5.95766e-10	1.50806e-05
Daporinad-THP1	ZDHHC19	0.144	0.073	0.653439	6.09685e-10	1.5433e-05
Daporinad-THP1	CCDC58	0.921	0.8	0.20715	6.16432e-10	1.56038e-05
Daporinad-THP1	CST3	0.998	1	-0.161416	6.16719e-10	1.5611e-05
Daporinad-THP1	ITPA	0.96	0.921	-0.274818	6.1899e-10	1.56685e-05
Daporinad-THP1	PLCD3	0.156	0.081	0.501026	6.20261e-10	1.57007e-05
Daporinad-THP1	NAA80	0.396	0.254	0.245048	6.21701e-10	1.57371e-05
Daporinad-THP1	BTBD2	0.805	0.59	0.19938	6.21813e-10	1.574e-05
Daporinad-THP1	ZNF621	0.701	0.506	0.299624	6.2324e-10	1.57761e-05
Daporinad-THP1	KIAA0586	0.82	0.655	0.32452	6.35063e-10	1.60754e-05
Daporinad-THP1	SIVA1	0.989	0.974	-0.283754	6.35531e-10	1.60872e-05
Daporinad-THP1	MRPL51	0.995	0.997	-0.140178	6.3588e-10	1.6096e-05
Daporinad-THP1	WWOX	0.334	0.208	0.360636	6.37065e-10	1.6126e-05
Daporinad-THP1	PELO	0.494	0.322	0.224909	6.41489e-10	1.6238e-05
Daporinad-THP1	CLUH	0.729	0.536	0.25884	6.4468e-10	1.63188e-05
Daporinad-THP1	ZNF347	0.324	0.201	0.288292	6.47394e-10	1.63875e-05
Daporinad-THP1	MFAP3	0.206	0.115	0.427841	6.47639e-10	1.63937e-05
Daporinad-THP1	MORC2	0.774	0.573	0.317418	6.54116e-10	1.65576e-05
Daporinad-THP1	MRPS2	0.881	0.706	0.211212	6.54767e-10	1.65741e-05
Daporinad-THP1	OSTF1	0.896	0.858	-0.379324	6.55426e-10	1.65908e-05
Daporinad-THP1	GPD2	0.87	0.723	0.242999	6.57815e-10	1.66513e-05
Daporinad-THP1	EPS8	0.579	0.401	0.22987	6.57828e-10	1.66516e-05
Daporinad-THP1	AP000821.2	0.012	0.001	3.30081	6.59218e-10	1.66868e-05
Daporinad-THP1	PHYH	0.881	0.698	0.265437	6.6033e-10	1.67149e-05
Daporinad-THP1	ATXN7L2	0.178	0.097	0.55564	6.63148e-10	1.67863e-05
Daporinad-THP1	INO80C	0.741	0.558	0.255455	6.69053e-10	1.69357e-05
Daporinad-THP1	MAST1	0.158	0.082	0.57105	6.74584e-10	1.70757e-05
Daporinad-THP1	TMEM91	0.55	0.356	0.103484	6.76805e-10	1.7132e-05
Daporinad-THP1	TRIOBP	0.856	0.804	-0.413897	6.78192e-10	1.71671e-05
Daporinad-THP1	GRINA	0.759	0.714	-0.568818	6.79535e-10	1.72011e-05
Daporinad-THP1	CDC27	0.95	0.882	0.246158	6.81203e-10	1.72433e-05
Daporinad-THP1	MRPL16	0.978	0.908	0.185917	6.82852e-10	1.7285e-05
Daporinad-THP1	PUS7	0.565	0.39	0.251697	6.84599e-10	1.73292e-05
Daporinad-THP1	USP43	0.119	0.057	0.754638	6.89851e-10	1.74622e-05
Daporinad-THP1	DECR2	0.426	0.279	0.322153	6.922e-10	1.75217e-05
Daporinad-THP1	FMO5	0.305	0.189	0.45846	6.9471e-10	1.75852e-05
Daporinad-THP1	APRT	0.998	0.998	-0.157971	6.95068e-10	1.75943e-05
Daporinad-THP1	STAT5B	0.58	0.396	0.316619	6.96563e-10	1.76321e-05
Daporinad-THP1	NPTN-IT1	0.193	0.108	0.516038	7.01929e-10	1.77679e-05
Daporinad-THP1	UBR7	0.831	0.657	0.267114	7.02462e-10	1.77814e-05
Daporinad-THP1	AL157392.4	0.022	0.004	2.3288	7.03757e-10	1.78142e-05
Daporinad-THP1	LGALS3BP	0.485	0.502	-1.38837	7.08253e-10	1.7928e-05
Daporinad-THP1	ZNF345	0.221	0.126	0.407586	7.11108e-10	1.80003e-05
Daporinad-THP1	ZNF485	0.206	0.116	0.452717	7.13665e-10	1.8065e-05
Daporinad-THP1	GRB2	0.998	0.997	0.130843	7.18287e-10	1.8182e-05
Daporinad-THP1	AC004847.1	0.481	0.321	0.30934	7.2384e-10	1.83226e-05
Daporinad-THP1	ZNF324	0.475	0.312	0.242354	7.27626e-10	1.84184e-05
Daporinad-THP1	AL355377.3	0.029	0.007	1.97694	7.2815e-10	1.84317e-05
Daporinad-THP1	RNF8	0.932	0.81	0.233084	7.28606e-10	1.84432e-05
Daporinad-THP1	AP4E1	0.591	0.412	0.279399	7.32258e-10	1.85356e-05
Daporinad-THP1	FAM184A	0.373	0.245	0.44339	7.41139e-10	1.87605e-05
Daporinad-THP1	WDR63	0.251	0.147	0.303325	7.55726e-10	1.91297e-05
Daporinad-THP1	ZNF107	0.723	0.545	0.298816	7.5583e-10	1.91323e-05
Daporinad-THP1	ZBTB49	0.172	0.092	0.527257	7.55975e-10	1.9136e-05
Daporinad-THP1	ENTPD4	0.512	0.345	0.265487	7.62873e-10	1.93106e-05
Daporinad-THP1	PTMS	0.975	0.965	-0.404386	7.70276e-10	1.9498e-05
Daporinad-THP1	NSMAF	0.814	0.601	0.225529	7.75834e-10	1.96387e-05
Daporinad-THP1	NUTM2B-AS1	0.913	0.759	0.252757	7.76666e-10	1.96597e-05
Daporinad-THP1	RFXANK	0.966	0.93	-0.271153	7.81111e-10	1.97723e-05
Daporinad-THP1	PPP2R2A	0.957	0.846	0.220021	7.97253e-10	2.01809e-05
Daporinad-THP1	GALNT1	0.985	0.955	0.16299	7.97969e-10	2.0199e-05
Daporinad-THP1	TMA7	1	1	0.106898	8.01541e-10	2.02894e-05
Daporinad-THP1	FAM20B	0.834	0.646	0.234634	8.0883e-10	2.04739e-05
Daporinad-THP1	DYRK3	0.228	0.131	0.386319	8.13104e-10	2.05821e-05
Daporinad-THP1	CHEK1	0.893	0.805	0.270386	8.15248e-10	2.06364e-05
Daporinad-THP1	FAM107B	1	0.987	0.161079	8.25484e-10	2.08955e-05
Daporinad-THP1	BX664727.3	0.079	0.032	1.05587	8.29272e-10	2.09914e-05
Daporinad-THP1	DUSP6	0.774	0.772	-0.793983	8.34215e-10	2.11165e-05
Daporinad-THP1	SSH2	0.882	0.73	0.234472	8.34316e-10	2.1119e-05
Daporinad-THP1	NCOA6	0.802	0.606	0.243226	8.37021e-10	2.11875e-05
Daporinad-THP1	ZNF606	0.402	0.259	0.313247	8.48883e-10	2.14878e-05
Daporinad-THP1	FBN1	0.331	0.209	0.403013	8.54075e-10	2.16192e-05
Daporinad-THP1	MON1A	0.446	0.29	0.272557	8.60773e-10	2.17888e-05
Daporinad-THP1	ATP11B	0.933	0.792	0.277578	8.63624e-10	2.18609e-05
Daporinad-THP1	INVS	0.42	0.268	0.223534	8.65181e-10	2.19003e-05
Daporinad-THP1	OXLD1	0.777	0.745	-0.452057	8.72323e-10	2.20811e-05
Daporinad-THP1	AC079781.5	0.189	0.104	0.5623	8.7948e-10	2.22623e-05
Daporinad-THP1	TCF23	0.153	0.079	0.547751	8.84439e-10	2.23878e-05
Daporinad-THP1	C11orf98	0.251	0.149	0.446114	8.8801e-10	2.24782e-05
Daporinad-THP1	AL591895.1	0.187	0.102	0.423327	8.89332e-10	2.25117e-05
Daporinad-THP1	LBH	0.141	0.07	0.415782	8.90933e-10	2.25522e-05
Daporinad-THP1	PIGL	0.288	0.174	0.336361	8.91303e-10	2.25616e-05
Daporinad-THP1	ILDR2	0.201	0.113	0.486879	8.91922e-10	2.25772e-05
Daporinad-THP1	BRSK2	0.08	0.033	0.973053	8.95377e-10	2.26647e-05
Daporinad-THP1	RAB21	0.978	0.893	0.218464	8.95864e-10	2.2677e-05
Daporinad-THP1	STAMBPL1	0.358	0.225	0.188858	8.96212e-10	2.26858e-05
Daporinad-THP1	WDR82	0.963	0.873	0.21077	8.98242e-10	2.27372e-05
Daporinad-THP1	KAZN	0.443	0.294	0.248306	8.98327e-10	2.27393e-05
Daporinad-THP1	ATP9B	0.683	0.487	0.279117	9.04742e-10	2.29017e-05
Daporinad-THP1	ZFAND4	0.228	0.133	0.533775	9.07318e-10	2.29669e-05
Daporinad-THP1	ATP6V0A2	0.712	0.51	0.22025	9.08929e-10	2.30077e-05
Daporinad-THP1	SNAP25	0.444	0.29	0.236726	9.13394e-10	2.31207e-05
Daporinad-THP1	CUL5	0.94	0.806	0.211367	9.15786e-10	2.31813e-05
Daporinad-THP1	FAM89B	0.692	0.672	-0.518089	9.20582e-10	2.33027e-05
Daporinad-THP1	WDR60	0.664	0.482	0.276161	9.21864e-10	2.33351e-05
Daporinad-THP1	PPP6R3	0.899	0.704	0.240776	9.29584e-10	2.35306e-05
Daporinad-THP1	ZNF133	0.432	0.286	0.278103	9.41978e-10	2.38443e-05
Daporinad-THP1	HMX2	0.195	0.11	0.613012	9.4861e-10	2.40122e-05
Daporinad-THP1	TFG	0.991	0.943	0.174386	9.53272e-10	2.41302e-05
Daporinad-THP1	PIWIL2	0.023	0.004	2.28588	9.57943e-10	2.42484e-05
Daporinad-THP1	AKAP11	0.8	0.633	0.247618	9.71236e-10	2.45849e-05
Daporinad-THP1	CSAD	0.466	0.305	0.266182	9.71451e-10	2.45903e-05
Daporinad-THP1	TRAPPC13	0.644	0.45	0.268509	9.72712e-10	2.46223e-05
Daporinad-THP1	RACGAP1	0.78	0.631	0.36831	9.76585e-10	2.47203e-05
Daporinad-THP1	OGT	0.745	0.55	0.259739	9.86839e-10	2.49799e-05
Daporinad-THP1	DOK2	0.786	0.738	-0.551458	9.9427e-10	2.5168e-05
Daporinad-THP1	EIF2B2	0.791	0.634	0.307359	1.0066e-09	2.54801e-05
Daporinad-THP1	ZNF568	0.08	0.033	1.00542	1.00737e-09	2.54994e-05
Daporinad-THP1	TLK1	0.961	0.885	0.204301	1.01135e-09	2.56002e-05
Daporinad-THP1	GZMA	0.231	0.135	0.456546	1.01685e-09	2.57395e-05
Daporinad-THP1	GNL3	0.991	0.958	0.181631	1.01731e-09	2.57511e-05
Daporinad-THP1	SLC2A10	0.198	0.11	0.488759	1.01801e-09	2.57688e-05
Daporinad-THP1	ZBTB4	0.385	0.244	0.233002	1.02023e-09	2.5825e-05
Daporinad-THP1	ANKRD13C	0.641	0.457	0.283102	1.02656e-09	2.59854e-05
Daporinad-THP1	EXTL3	0.291	0.178	0.352615	1.03148e-09	2.61099e-05
Daporinad-THP1	IBTK	0.949	0.853	0.19551	1.03278e-09	2.61428e-05
Daporinad-THP1	WDTC1	0.523	0.346	0.188631	1.04246e-09	2.63878e-05
Daporinad-THP1	FKBP5	0.906	0.767	0.249423	1.05415e-09	2.66836e-05
Daporinad-THP1	MRPL17	0.94	0.822	0.193926	1.05498e-09	2.67046e-05
Daporinad-THP1	SERINC2	0.485	0.326	0.209106	1.0573e-09	2.67634e-05
Daporinad-THP1	CTDP1	0.625	0.429	0.260001	1.06438e-09	2.69427e-05
Daporinad-THP1	MRPS35	0.969	0.916	0.190275	1.06479e-09	2.69531e-05
Daporinad-THP1	ANKRD17	0.98	0.91	0.207015	1.06914e-09	2.7063e-05
Daporinad-THP1	ARRB2	0.786	0.758	-0.533528	1.07031e-09	2.70927e-05
Daporinad-THP1	PRKAB1	0.5	0.328	0.214396	1.07177e-09	2.71296e-05
Daporinad-THP1	KBTBD2	0.847	0.666	0.31331	1.07421e-09	2.71916e-05
Daporinad-THP1	APOBEC3B	0.204	0.114	0.38569	1.0813e-09	2.73709e-05
Daporinad-THP1	RRM2B	0.542	0.367	0.229249	1.08823e-09	2.75464e-05
Daporinad-THP1	KBTBD8	0.319	0.199	0.349089	1.09993e-09	2.78425e-05
Daporinad-THP1	ARCN1	0.98	0.937	0.18949	1.10866e-09	2.80634e-05
Daporinad-THP1	ZNF532	0.457	0.3	0.260955	1.11965e-09	2.83416e-05
Daporinad-THP1	RHBDD1	0.446	0.291	0.249813	1.12077e-09	2.837e-05
Daporinad-THP1	GSTM1	0.19	0.106	0.535425	1.12385e-09	2.84479e-05
Daporinad-THP1	CYSTM1	0.692	0.67	-0.716545	1.12448e-09	2.84641e-05
Daporinad-THP1	ZCCHC14	0.52	0.365	0.333833	1.139e-09	2.88315e-05
Daporinad-THP1	MIA2	0.854	0.663	0.233483	1.14362e-09	2.89484e-05
Daporinad-THP1	ARFIP1	0.834	0.665	0.237034	1.16071e-09	2.93811e-05
Daporinad-THP1	OBI1	0.957	0.821	0.221941	1.1722e-09	2.96718e-05
Daporinad-THP1	ELL2	0.39	0.251	0.254441	1.17717e-09	2.97978e-05
Daporinad-THP1	BRAP	0.655	0.468	0.251774	1.19531e-09	3.0257e-05
Daporinad-THP1	MRPL35	0.885	0.848	-0.301506	1.196e-09	3.02743e-05
Daporinad-THP1	THUMPD1	0.938	0.834	0.239121	1.19966e-09	3.03671e-05
Daporinad-THP1	CALCOCO1	0.481	0.322	0.232987	1.20753e-09	3.05662e-05
Daporinad-THP1	GATM	0.703	0.508	0.196662	1.22524e-09	3.10145e-05
Daporinad-THP1	PBXIP1	0.556	0.376	0.2277	1.22977e-09	3.11292e-05
Daporinad-THP1	ASCC1	0.605	0.41	0.226699	1.23095e-09	3.11591e-05
Daporinad-THP1	MRPL27	0.978	0.968	-0.211483	1.23647e-09	3.12988e-05
Daporinad-THP1	PPP1R26	0.195	0.108	0.395643	1.23725e-09	3.13186e-05
Daporinad-THP1	IFT74	0.545	0.382	0.319924	1.23927e-09	3.13696e-05
Daporinad-THP1	ZNF136	0.511	0.343	0.210339	1.23981e-09	3.13834e-05
Daporinad-THP1	TOP2A	0.921	0.819	0.566452	1.25124e-09	3.16728e-05
Daporinad-THP1	IVNS1ABP	0.828	0.646	0.246223	1.25181e-09	3.1687e-05
Daporinad-THP1	RPA4	0.13	0.065	0.738754	1.2576e-09	3.18336e-05
Daporinad-THP1	RNASEH1	0.943	0.884	-0.268788	1.26465e-09	3.20121e-05
Daporinad-THP1	ZFX	0.723	0.531	0.258602	1.26859e-09	3.21119e-05
Daporinad-THP1	DHX37	0.615	0.428	0.279205	1.2692e-09	3.21272e-05
Daporinad-THP1	ZNF470	0.238	0.141	0.451334	1.27288e-09	3.22204e-05
Daporinad-THP1	ZNRF2	0.808	0.628	0.243945	1.27984e-09	3.23966e-05
Daporinad-THP1	TIMM23B	0.404	0.27	0.377258	1.2872e-09	3.25828e-05
Daporinad-THP1	PPL	0.122	0.058	0.451326	1.28914e-09	3.26321e-05
Daporinad-THP1	TMCC1	0.452	0.297	0.295734	1.29429e-09	3.27623e-05
Daporinad-THP1	EIF2AK1	0.986	0.921	0.182776	1.30144e-09	3.29434e-05
Daporinad-THP1	NHSL1	0.187	0.104	0.46175	1.30479e-09	3.30282e-05
Daporinad-THP1	ZNF337	0.39	0.249	0.260429	1.30582e-09	3.30543e-05
Daporinad-THP1	IFI27L1	0.76	0.717	-0.511517	1.30805e-09	3.31107e-05
Daporinad-THP1	ACVR2A	0.22	0.128	0.475128	1.31253e-09	3.32241e-05
Daporinad-THP1	PHOSPHO2	0.249	0.149	0.407834	1.32082e-09	3.3434e-05
Daporinad-THP1	PRSS57	0.881	0.712	0.226743	1.33503e-09	3.37936e-05
Daporinad-THP1	AC009054.2	0.17	0.092	0.502415	1.34351e-09	3.40083e-05
Daporinad-THP1	RPL14	1	1	0.101007	1.34922e-09	3.41529e-05
Daporinad-THP1	ZBTB40	0.69	0.495	0.254868	1.35588e-09	3.43215e-05
Daporinad-THP1	EZH2	0.93	0.811	0.220086	1.36289e-09	3.44989e-05
Daporinad-THP1	B4GALT6	0.399	0.262	0.272541	1.37176e-09	3.47233e-05
Daporinad-THP1	MAS1	0.063	0.024	1.24186	1.38046e-09	3.49435e-05
Daporinad-THP1	TNRC18	0.95	0.85	0.227643	1.3833e-09	3.50154e-05
Daporinad-THP1	ARL13B	0.799	0.62	0.232135	1.38535e-09	3.50673e-05
Daporinad-THP1	ABCD4	0.661	0.468	0.249541	1.38646e-09	3.50954e-05
Daporinad-THP1	NCKIPSD	0.69	0.498	0.257371	1.39e-09	3.51851e-05
Daporinad-THP1	PDE9A	0.146	0.075	0.690802	1.40188e-09	3.54857e-05
Daporinad-THP1	TEX10	0.664	0.47	0.254081	1.41961e-09	3.59347e-05
Daporinad-THP1	COG3	0.63	0.429	0.249336	1.42006e-09	3.59459e-05
Daporinad-THP1	TRMT44	0.354	0.229	0.330861	1.4231e-09	3.6023e-05
Daporinad-THP1	EXOSC2	0.81	0.604	0.22804	1.42424e-09	3.60518e-05
Daporinad-THP1	GTPBP10	0.673	0.476	0.247909	1.4298e-09	3.61925e-05
Daporinad-THP1	AL157893.2	0.13	0.065	0.680187	1.43026e-09	3.62041e-05
Daporinad-THP1	GPATCH1	0.808	0.663	0.305378	1.4326e-09	3.62633e-05
Daporinad-THP1	CNNM2	0.291	0.178	0.272508	1.43732e-09	3.6383e-05
Daporinad-THP1	RHPN2	0.173	0.093	0.51049	1.44955e-09	3.66925e-05
Daporinad-THP1	HSD17B6	0.119	0.057	0.648252	1.4525e-09	3.67671e-05
Daporinad-THP1	NIPSNAP3B	0.277	0.168	0.419351	1.46531e-09	3.70913e-05
Daporinad-THP1	LANCL1	0.546	0.371	0.233119	1.46748e-09	3.71462e-05
Daporinad-THP1	C20orf204	0.053	0.018	1.27975	1.47044e-09	3.72213e-05
Daporinad-THP1	WDR12	0.955	0.835	0.204228	1.49996e-09	3.79685e-05
Daporinad-THP1	SCAF11	0.998	0.999	0.150779	1.50739e-09	3.81564e-05
Daporinad-THP1	ATM	0.929	0.791	0.26043	1.50783e-09	3.81676e-05
Daporinad-THP1	PLCG2	0.983	0.927	0.195161	1.51957e-09	3.84648e-05
Daporinad-THP1	EBLN3P	0.839	0.657	0.244362	1.52356e-09	3.85658e-05
Daporinad-THP1	KIAA0895L	0.406	0.264	0.278502	1.52698e-09	3.86524e-05
Daporinad-THP1	UBALD1	0.548	0.376	0.227526	1.54939e-09	3.92198e-05
Daporinad-THP1	ZNF134	0.543	0.367	0.250636	1.55181e-09	3.92811e-05
Daporinad-THP1	FANCC	0.324	0.203	0.369553	1.55981e-09	3.94834e-05
Daporinad-THP1	HDAC2-AS2	0.159	0.084	0.537146	1.56019e-09	3.9493e-05
Daporinad-THP1	AC015727.1	0.056	0.019	1.67486	1.57222e-09	3.97976e-05
Daporinad-THP1	RYBP	0.889	0.735	0.255078	1.57642e-09	3.9904e-05
Daporinad-THP1	GPATCH8	0.949	0.857	0.208456	1.57835e-09	3.99528e-05
Daporinad-THP1	Z93943.1	0.042	0.012	1.5729	1.597e-09	4.04249e-05
Daporinad-THP1	EVC2	0.118	0.056	0.612217	1.60805e-09	4.07046e-05
Daporinad-THP1	THUMPD2	0.81	0.623	0.243652	1.60995e-09	4.07527e-05
Daporinad-THP1	REXO5	0.454	0.307	0.304796	1.61298e-09	4.08294e-05
Daporinad-THP1	SACS	0.859	0.718	0.278745	1.61394e-09	4.08537e-05
Daporinad-THP1	TAF2	0.769	0.587	0.252202	1.62199e-09	4.10574e-05
Daporinad-THP1	NR1D2	0.401	0.262	0.306864	1.6229e-09	4.10804e-05
Daporinad-THP1	PTPN4	0.509	0.343	0.239661	1.62424e-09	4.11145e-05
Daporinad-THP1	ARHGEF11	0.653	0.46	0.270016	1.63094e-09	4.12839e-05
Daporinad-THP1	NPHP4	0.398	0.254	0.238282	1.63835e-09	4.14716e-05
Daporinad-THP1	PYGO1	0.364	0.236	0.393286	1.64899e-09	4.17409e-05
Daporinad-THP1	AL359715.2	0.037	0.01	1.84233	1.6602e-09	4.20246e-05
Daporinad-THP1	SPRY4	0.113	0.054	0.824798	1.67415e-09	4.23779e-05
Daporinad-THP1	NPIPB11	0.042	0.012	1.55009	1.67861e-09	4.24906e-05
Daporinad-THP1	SIRT5	0.289	0.176	0.338039	1.68229e-09	4.25839e-05
Daporinad-THP1	ZIC2	0.579	0.402	0.253442	1.68475e-09	4.26462e-05
Daporinad-THP1	FAM157C	0.096	0.043	0.894155	1.68726e-09	4.27095e-05
Daporinad-THP1	FAM111B	0.455	0.333	0.581604	1.69256e-09	4.28437e-05
Daporinad-THP1	SNAP47	0.799	0.608	0.226138	1.70348e-09	4.31203e-05
Daporinad-THP1	DPP8	0.916	0.814	0.236543	1.70547e-09	4.31705e-05
Daporinad-THP1	AL096803.2	0.166	0.089	0.499717	1.71089e-09	4.33077e-05
Daporinad-THP1	MINK1	0.437	0.287	0.259585	1.71438e-09	4.33961e-05
Daporinad-THP1	EIF2B3	0.847	0.668	0.235851	1.71453e-09	4.33998e-05
Daporinad-THP1	ARL8B	0.994	0.975	0.202448	1.7146e-09	4.34016e-05
Daporinad-THP1	PDSS2	0.817	0.641	0.293699	1.71829e-09	4.3495e-05
Daporinad-THP1	CTNNAL1	0.828	0.657	0.267356	1.73335e-09	4.38764e-05
Daporinad-THP1	POLA2	0.704	0.523	0.254971	1.73598e-09	4.39428e-05
Daporinad-THP1	NEDD9	0.381	0.245	0.279223	1.74975e-09	4.42914e-05
Daporinad-THP1	ELF1	0.995	0.986	0.167484	1.75514e-09	4.44279e-05
Daporinad-THP1	SLC2A13	0.545	0.373	0.27017	1.77203e-09	4.48554e-05
Daporinad-THP1	IDH2	0.994	0.989	0.163589	1.77677e-09	4.49753e-05
Daporinad-THP1	FAM89A	0.808	0.776	-0.413451	1.79307e-09	4.53879e-05
Daporinad-THP1	NIPSNAP2	0.952	0.844	0.206604	1.79532e-09	4.5445e-05
Daporinad-THP1	DANT2	0.234	0.138	0.443474	1.81602e-09	4.59688e-05
Daporinad-THP1	ARHGAP20	0.059	0.021	0.970371	1.8321e-09	4.6376e-05
Daporinad-THP1	SDK1	0.211	0.121	0.486818	1.83246e-09	4.6385e-05
Daporinad-THP1	CLCC1	0.724	0.52	0.245344	1.85732e-09	4.70144e-05
Daporinad-THP1	VEZF1	0.944	0.831	0.258464	1.85928e-09	4.7064e-05
Daporinad-THP1	AFTPH	0.856	0.695	0.24188	1.8602e-09	4.70872e-05
Daporinad-THP1	CHMP2B	0.876	0.733	0.272044	1.86164e-09	4.71236e-05
Daporinad-THP1	ZC3H12D	0.461	0.313	0.308502	1.88671e-09	4.77583e-05
Daporinad-THP1	SPAG7	0.926	0.828	0.239933	1.89194e-09	4.78907e-05
Daporinad-THP1	MAPK9	0.833	0.664	0.254215	1.90185e-09	4.81416e-05
Daporinad-THP1	SLC7A2	0.212	0.125	0.653004	1.91413e-09	4.84523e-05
Daporinad-THP1	IQCB1	0.854	0.692	0.250541	1.92498e-09	4.8727e-05
Daporinad-THP1	AC011445.2	0.08	0.034	1.10746	1.92749e-09	4.87906e-05
Daporinad-THP1	GTF2IRD1	0.455	0.296	0.237712	1.94705e-09	4.92856e-05
Daporinad-THP1	SLC19A2	0.164	0.089	0.695131	1.98373e-09	5.02141e-05
Daporinad-THP1	BCAS3	0.226	0.131	0.398639	1.98578e-09	5.0266e-05
Daporinad-THP1	LYSMD3	0.641	0.463	0.283418	1.99671e-09	5.05428e-05
Daporinad-THP1	TAF1C	0.45	0.296	0.273246	2.00651e-09	5.07908e-05
Daporinad-THP1	ILF3	0.992	0.965	0.158065	2.00766e-09	5.08198e-05
Daporinad-THP1	SCN8A	0.067	0.025	0.861505	2.02319e-09	5.12129e-05
Daporinad-THP1	CDK20	0.372	0.237	0.126574	2.03792e-09	5.15859e-05
Daporinad-THP1	AC159540.2	0.195	0.111	0.538975	2.04536e-09	5.17742e-05
Daporinad-THP1	FNBP1	0.929	0.815	0.232561	2.04619e-09	5.17953e-05
Daporinad-THP1	AC004943.2	0.308	0.192	0.33653	2.04933e-09	5.18747e-05
Daporinad-THP1	TLX3	0.224	0.129	0.316741	2.0505e-09	5.19044e-05
Daporinad-THP1	ZNF330	0.915	0.774	0.206123	2.05446e-09	5.20046e-05
Daporinad-THP1	ALCAM	0.991	0.936	0.176674	2.05731e-09	5.20767e-05
Daporinad-THP1	ZNF786	0.178	0.098	0.462312	2.06258e-09	5.221e-05
Daporinad-THP1	CTSL	0.878	0.81	-1.39471	2.06358e-09	5.22355e-05
Daporinad-THP1	CPT1A	0.814	0.631	0.259898	2.0727e-09	5.24662e-05
Daporinad-THP1	EXOC8	0.647	0.456	0.286972	2.07669e-09	5.25672e-05
Daporinad-THP1	MRPL49	0.752	0.544	0.221654	2.07837e-09	5.26097e-05
Daporinad-THP1	TNFRSF14	0.155	0.239	-1.47443	2.07848e-09	5.26126e-05
Daporinad-THP1	HOMER1	0.455	0.304	0.266793	2.08025e-09	5.26573e-05
Daporinad-THP1	TFDP1	0.988	0.938	0.171934	2.08372e-09	5.27453e-05
Daporinad-THP1	TERT	0.24	0.142	0.381446	2.08637e-09	5.28123e-05
Daporinad-THP1	GFM2	0.789	0.611	0.242775	2.09343e-09	5.29909e-05
Daporinad-THP1	PRKD3	0.881	0.681	0.225859	2.09379e-09	5.30001e-05
Daporinad-THP1	SLC6A20	0.014	0.002	3.06187	2.10065e-09	5.31738e-05
Daporinad-THP1	MRPL19	0.929	0.78	0.218802	2.10585e-09	5.33054e-05
Daporinad-THP1	BX322234.1	0.232	0.137	0.408952	2.10908e-09	5.33871e-05
Daporinad-THP1	CHCHD5	0.963	0.95	-0.255432	2.12482e-09	5.37855e-05
Daporinad-THP1	PARK7	0.997	0.999	-0.118482	2.13897e-09	5.41438e-05
Daporinad-THP1	PPIH	0.989	0.967	0.165159	2.1392e-09	5.41494e-05
Daporinad-THP1	AC010618.3	0.467	0.31	0.227691	2.16074e-09	5.46948e-05
Daporinad-THP1	NDUFS6	1	0.999	-0.158951	2.18912e-09	5.54132e-05
Daporinad-THP1	ZMYM6	0.672	0.477	0.24926	2.1998e-09	5.56836e-05
Daporinad-THP1	POLR3A	0.797	0.628	0.256409	2.20584e-09	5.58365e-05
Daporinad-THP1	C2CD2	0.368	0.244	0.334198	2.21179e-09	5.5987e-05
Daporinad-THP1	LGALS2	0.045	0.12	-2.04422	2.22021e-09	5.62001e-05
Daporinad-THP1	AC002094.4	0.04	0.012	1.65374	2.22157e-09	5.62345e-05
Daporinad-THP1	ASXL1	0.954	0.837	0.241227	2.2291e-09	5.64253e-05
Daporinad-THP1	LYSMD1	0.243	0.142	0.243047	2.23367e-09	5.65409e-05
Daporinad-THP1	HK2	0.491	0.342	0.424008	2.23772e-09	5.66433e-05
Daporinad-THP1	ORC2	0.759	0.566	0.268917	2.23798e-09	5.66501e-05
Daporinad-THP1	TTF1	0.895	0.761	0.24474	2.26048e-09	5.72195e-05
Daporinad-THP1	PLA2G4A	0.489	0.331	0.286755	2.26773e-09	5.74031e-05
Daporinad-THP1	VASN	0.08	0.034	1.27621	2.27316e-09	5.75406e-05
Daporinad-THP1	FAM72D	0.311	0.196	0.422832	2.28158e-09	5.77536e-05
Daporinad-THP1	KLF4	0.24	0.318	-1.19102	2.29739e-09	5.81539e-05
Daporinad-THP1	FKBP7	0.415	0.268	0.247689	2.30665e-09	5.83882e-05
Daporinad-THP1	RAC3	0.836	0.639	0.180512	2.39782e-09	6.0696e-05
Daporinad-THP1	SEMA7A	0.111	0.053	0.688512	2.41207e-09	6.10567e-05
Daporinad-THP1	ERLIN2	0.757	0.567	0.26447	2.41393e-09	6.11038e-05
Daporinad-THP1	ARHGAP15	0.954	0.845	0.226221	2.42163e-09	6.12986e-05
Daporinad-THP1	POLR3D	0.731	0.559	0.254915	2.4245e-09	6.13715e-05
Daporinad-THP1	IMMT	0.975	0.921	0.183425	2.42789e-09	6.14572e-05
Daporinad-THP1	ZNF701	0.56	0.392	0.287968	2.438e-09	6.17132e-05
Daporinad-THP1	CHRAC1	0.926	0.823	0.231737	2.4385e-09	6.17257e-05
Daporinad-THP1	DNM1	0.588	0.41	0.243774	2.4429e-09	6.18372e-05
Daporinad-THP1	CMPK1	0.991	0.948	0.160503	2.44638e-09	6.19253e-05
Daporinad-THP1	UHMK1	0.994	0.978	0.167869	2.46131e-09	6.23032e-05
Daporinad-THP1	RPIA	0.844	0.652	0.232957	2.47101e-09	6.25487e-05
Daporinad-THP1	LLPH	0.983	0.97	-0.193781	2.47722e-09	6.27059e-05
Daporinad-THP1	MIER2	0.367	0.237	0.328186	2.48713e-09	6.29566e-05
Daporinad-THP1	ZNF711	0.384	0.246	0.220039	2.49114e-09	6.30581e-05
Daporinad-THP1	RETREG2	0.904	0.766	0.245735	2.53678e-09	6.42135e-05
Daporinad-THP1	PSTK	0.367	0.234	0.263964	2.54731e-09	6.44802e-05
Daporinad-THP1	STEAP3	0.492	0.328	0.267469	2.55039e-09	6.4558e-05
Daporinad-THP1	MRPL14	0.991	0.977	-0.192692	2.55224e-09	6.46049e-05
Daporinad-THP1	C1orf159	0.348	0.218	0.293295	2.57369e-09	6.51477e-05
Daporinad-THP1	DENND4A	0.893	0.749	0.287808	2.58248e-09	6.53703e-05
Daporinad-THP1	C16orf58	0.568	0.384	0.239752	2.60069e-09	6.58312e-05
Daporinad-THP1	BBS7	0.676	0.486	0.253329	2.60084e-09	6.5835e-05
Daporinad-THP1	MBTPS1	0.94	0.784	0.196452	2.61059e-09	6.60819e-05
Daporinad-THP1	ZBTB11	0.895	0.739	0.273918	2.63342e-09	6.66599e-05
Daporinad-THP1	AC092747.4	0.393	0.256	0.370052	2.63573e-09	6.67183e-05
Daporinad-THP1	SLC37A3	0.065	0.025	0.984875	2.64763e-09	6.70193e-05
Daporinad-THP1	TPD52	0.703	0.505	0.250349	2.66769e-09	6.75273e-05
Daporinad-THP1	KIF2C	0.769	0.661	0.393802	2.67171e-09	6.7629e-05
Daporinad-THP1	CSNK1G3	0.875	0.731	0.236777	2.67393e-09	6.76851e-05
Daporinad-THP1	AC092681.3	0.012	0.001	3.33451	2.68288e-09	6.79119e-05
Daporinad-THP1	DGLUCY	0.83	0.664	0.240911	2.70073e-09	6.83636e-05
Daporinad-THP1	MAPK8IP3	0.265	0.161	0.448671	2.7024e-09	6.84059e-05
Daporinad-THP1	IL12RB2	0.42	0.276	0.253998	2.71543e-09	6.87358e-05
Daporinad-THP1	AC011447.3	0.503	0.351	0.291672	2.71771e-09	6.87933e-05
Daporinad-THP1	RRP1B	0.937	0.788	0.214014	2.73173e-09	6.91484e-05
Daporinad-THP1	PPP2R3B	0.334	0.209	0.241337	2.73539e-09	6.92408e-05
Daporinad-THP1	CCDC174	0.902	0.761	0.271419	2.75621e-09	6.9768e-05
Daporinad-THP1	ATP6V1H	0.676	0.488	0.252937	2.7622e-09	6.99197e-05
Daporinad-THP1	AADAT	0.111	0.053	0.884131	2.76938e-09	7.01013e-05
Daporinad-THP1	TRAK1	0.769	0.572	0.216174	2.77399e-09	7.02179e-05
Daporinad-THP1	SF3B5	0.994	0.993	-0.197574	2.77586e-09	7.02653e-05
Daporinad-THP1	SLC9B2	0.591	0.419	0.265536	2.78659e-09	7.0537e-05
Daporinad-THP1	MRPS21	1	0.998	-0.150929	2.80987e-09	7.11263e-05
Daporinad-THP1	DRG2	0.721	0.534	0.235489	2.81002e-09	7.113e-05
Daporinad-THP1	GTF2IRD2B	0.231	0.134	0.397684	2.81322e-09	7.12111e-05
Daporinad-THP1	TM9SF3	0.997	0.964	0.15764	2.87369e-09	7.27418e-05
Daporinad-THP1	LSM1	0.94	0.899	-0.251798	2.88076e-09	7.29207e-05
Daporinad-THP1	CRACR2A	0.449	0.302	0.312929	2.8929e-09	7.3228e-05
Daporinad-THP1	TMEM184C	0.608	0.438	0.278789	2.90388e-09	7.35058e-05
Daporinad-THP1	UBE2D2	0.998	0.987	-0.173678	2.90693e-09	7.35832e-05
Daporinad-THP1	POFUT1	0.794	0.595	0.248902	2.91213e-09	7.37149e-05
Daporinad-THP1	TVP23C	0.2	0.113	0.441102	2.91419e-09	7.37669e-05
Daporinad-THP1	AP1G2	0.443	0.288	0.162504	2.94054e-09	7.4434e-05
Daporinad-THP1	CLOCK	0.741	0.57	0.264464	2.94973e-09	7.46665e-05
Daporinad-THP1	KRBA1	0.212	0.122	0.381102	2.95877e-09	7.48954e-05
Daporinad-THP1	AC007878.1	0.132	0.067	0.859365	2.96434e-09	7.50365e-05
Daporinad-THP1	XAGE1B	0.288	0.179	0.391153	2.97241e-09	7.52406e-05
Daporinad-THP1	PRKY	0.319	0.199	0.320712	2.98862e-09	7.56509e-05
Daporinad-THP1	QSOX2	0.455	0.301	0.247254	3.01231e-09	7.62507e-05
Daporinad-THP1	DENND6A	0.673	0.488	0.284881	3.02083e-09	7.64663e-05
Daporinad-THP1	GLE1	0.69	0.488	0.226387	3.07053e-09	7.77244e-05
Daporinad-THP1	NFIX	0.57	0.395	0.214123	3.07252e-09	7.77747e-05
Daporinad-THP1	RAPGEF6	0.842	0.7	0.268501	3.07815e-09	7.79171e-05
Daporinad-THP1	C9orf139	0.441	0.296	0.291306	3.07827e-09	7.79201e-05
Daporinad-THP1	CAMK2G	0.728	0.556	0.301639	3.16557e-09	8.013e-05
Daporinad-THP1	ARHGEF17	0.243	0.146	0.36788	3.19531e-09	8.08828e-05
Daporinad-THP1	ALG10	0.234	0.138	0.404179	3.20194e-09	8.10506e-05
Daporinad-THP1	PCSK5	0.082	0.035	1.17191	3.23908e-09	8.19907e-05
Daporinad-THP1	ZKSCAN1	0.96	0.864	0.196878	3.24147e-09	8.20513e-05
Daporinad-THP1	WAPL	0.981	0.942	0.155369	3.25837e-09	8.24791e-05
Daporinad-THP1	FIRRE	0.146	0.076	0.518598	3.26008e-09	8.25225e-05
Daporinad-THP1	SPAG5	0.743	0.618	0.339975	3.26368e-09	8.26136e-05
Daporinad-THP1	ZNF525	0.43	0.286	0.296705	3.26675e-09	8.26913e-05
Daporinad-THP1	SUV39H1	0.378	0.245	0.259154	3.2859e-09	8.3176e-05
Daporinad-THP1	ZNF419	0.297	0.183	0.297239	3.30395e-09	8.36329e-05
Daporinad-THP1	CPSF4	0.805	0.625	0.252078	3.31404e-09	8.38884e-05
Daporinad-THP1	BMP2	0.376	0.242	0.277035	3.31443e-09	8.38982e-05
Daporinad-THP1	KHNYN	0.58	0.421	0.297736	3.31469e-09	8.39048e-05
Daporinad-THP1	CYP51A1	0.885	0.76	0.331615	3.3338e-09	8.43885e-05
Daporinad-THP1	APBA1	0.015	0.002	3.39486	3.3448e-09	8.46669e-05
Daporinad-THP1	TTC26	0.302	0.191	0.47485	3.37246e-09	8.5367e-05
Daporinad-THP1	UBE2D3	1	0.997	0.108883	3.37838e-09	8.55168e-05
Daporinad-THP1	PTMA	1	1	0.109149	3.3838e-09	8.5654e-05
Daporinad-THP1	POLR2F	0.991	0.978	-0.198325	3.40013e-09	8.60676e-05
Daporinad-THP1	PLEKHH1	0.159	0.086	0.613237	3.43309e-09	8.69018e-05
Daporinad-THP1	PCDHB13	0.02	0.004	2.18493	3.44584e-09	8.72246e-05
Daporinad-THP1	LINC00894	0.121	0.06	0.692482	3.44855e-09	8.72931e-05
Daporinad-THP1	EIF5B	0.998	0.997	0.133949	3.45337e-09	8.74153e-05
Daporinad-THP1	UBXN8	0.666	0.461	0.213192	3.4671e-09	8.77628e-05
Daporinad-THP1	ZNF530	0.361	0.235	0.333085	3.4948e-09	8.84638e-05
Daporinad-THP1	DISC1	0.7	0.517	0.242044	3.49963e-09	8.85862e-05
Daporinad-THP1	FZD5	0.262	0.157	0.24331	3.5083e-09	8.88056e-05
Daporinad-THP1	SPIRE1	0.464	0.309	0.213277	3.52541e-09	8.92387e-05
Daporinad-THP1	TUBA1C	0.994	0.992	-0.244989	3.53079e-09	8.93749e-05
Daporinad-THP1	SNU13	0.998	0.997	-0.164719	3.53332e-09	8.94389e-05
Daporinad-THP1	BNIPL	0.046	0.015	1.37692	3.54931e-09	8.98436e-05
Daporinad-THP1	SHLD3	0.257	0.154	0.325466	3.55248e-09	8.99238e-05
Daporinad-THP1	AC012073.1	0.175	0.096	0.519541	3.56126e-09	9.01463e-05
Daporinad-THP1	HNRNPA2B1	1	1	0.122147	3.59014e-09	9.08773e-05
Daporinad-THP1	HNRNPA1P48	0.752	0.581	0.253833	3.67119e-09	9.29289e-05
Daporinad-THP1	ABCA2	0.458	0.311	0.277528	3.67732e-09	9.30841e-05
Daporinad-THP1	NIPSNAP1	0.777	0.598	0.224317	3.68982e-09	9.34005e-05
Daporinad-THP1	HYPK	0.317	0.198	0.303052	3.69379e-09	9.35009e-05
Daporinad-THP1	LINC00997	0.249	0.15	0.408076	3.73875e-09	9.46389e-05
Daporinad-THP1	RTL8A	0.472	0.309	0.150802	3.7449e-09	9.47947e-05
Daporinad-THP1	AC005838.2	0.15	0.08	0.641659	3.75389e-09	9.50222e-05
Daporinad-THP1	CROCC	0.158	0.084	0.390927	3.75963e-09	9.51674e-05
Daporinad-THP1	TMEM143	0.184	0.102	0.488817	3.76297e-09	9.52519e-05
Daporinad-THP1	ALPK3	0.529	0.369	0.255942	3.77557e-09	9.5571e-05
Daporinad-THP1	TYW5	0.824	0.651	0.264116	3.801e-09	9.62146e-05
Daporinad-THP1	NUP35	0.61	0.445	0.285078	3.81153e-09	9.64813e-05
Daporinad-THP1	RPL28	1	1	-0.122404	3.81696e-09	9.66188e-05
Daporinad-THP1	SKI	0.82	0.648	0.270594	3.828e-09	9.68983e-05
Daporinad-THP1	GPN3	0.971	0.909	0.159718	3.82942e-09	9.69342e-05
Daporinad-THP1	AC107214.1	0.257	0.156	0.409342	3.83032e-09	9.69569e-05
Daporinad-THP1	AC008026.3	0.077	0.032	0.935356	3.86962e-09	9.79517e-05
Daporinad-THP1	AQP3	0.375	0.247	0.368464	3.88124e-09	9.82458e-05
Daporinad-THP1	TLCD5	0.119	0.058	0.650155	3.89074e-09	9.84864e-05
Daporinad-THP1	SLITRK5	0.24	0.145	0.488259	3.91739e-09	9.91608e-05
Daporinad-THP1	MARCKS	0.828	0.823	-0.558315	3.97295e-09	0.000100567
Daporinad-THP1	SNHG31	0.207	0.119	0.424789	4.05061e-09	0.000102533
Daporinad-THP1	XRCC5	1	0.999	0.113217	4.05447e-09	0.000102631
Daporinad-THP1	RFPL1S	0.178	0.099	0.555277	4.07977e-09	0.000103271
Daporinad-THP1	HEATR1	0.909	0.759	0.24129	4.08728e-09	0.000103461
Daporinad-THP1	PDPR	0.652	0.466	0.2503	4.10366e-09	0.000103876
Daporinad-THP1	RABL2A	0.336	0.214	0.288297	4.1247e-09	0.000104409
Daporinad-THP1	EPB41L5	0.289	0.178	0.344134	4.14326e-09	0.000104878
Daporinad-THP1	TRAPPC9	0.163	0.088	0.56004	4.14611e-09	0.00010495
Daporinad-THP1	TCEANC2	0.769	0.604	0.25769	4.14894e-09	0.000105022
Daporinad-THP1	AC008507.4	0.034	0.009	1.84801	4.15847e-09	0.000105263
Daporinad-THP1	MIR4453HG	0.156	0.083	0.44307	4.17389e-09	0.000105654
Daporinad-THP1	SH2D1B	0.036	0.01	1.81467	4.17741e-09	0.000105743
Daporinad-THP1	DTNB	0.277	0.171	0.371418	4.19159e-09	0.000106102
Daporinad-THP1	COA4	0.969	0.922	-0.264572	4.22862e-09	0.000107039
Daporinad-THP1	C19orf54	0.426	0.277	0.224145	4.24354e-09	0.000107417
Daporinad-THP1	SRSF6	0.977	0.917	0.165449	4.26579e-09	0.00010798
Daporinad-THP1	NDUFB6	0.983	0.937	0.167706	4.27732e-09	0.000108272
Daporinad-THP1	TOB2	0.827	0.635	0.233376	4.3219e-09	0.0001094
Daporinad-THP1	RCBTB2	0.556	0.379	0.103854	4.33116e-09	0.000109635
Daporinad-THP1	ZNF675	0.605	0.425	0.230654	4.34961e-09	0.000110102
Daporinad-THP1	CBX7	0.209	0.12	0.391343	4.37359e-09	0.000110709
Daporinad-THP1	NAF1	0.659	0.459	0.220137	4.39375e-09	0.000111219
Daporinad-THP1	AP3M1	0.85	0.672	0.21694	4.4047e-09	0.000111496
Daporinad-THP1	UBE4B	0.831	0.641	0.215825	4.40516e-09	0.000111508
Daporinad-THP1	AL158206.1	0.238	0.141	0.319044	4.45313e-09	0.000112722
Daporinad-THP1	FCGRT	0.991	0.984	-0.271561	4.45926e-09	0.000112877
Daporinad-THP1	ZNF660	0.471	0.324	0.304246	4.47762e-09	0.000113342
Daporinad-THP1	COQ2	0.82	0.655	0.266027	4.53726e-09	0.000114852
Daporinad-THP1	ZNF664	0.698	0.52	0.278335	4.53915e-09	0.0001149
Daporinad-THP1	SF3A3	0.986	0.932	0.154207	4.57928e-09	0.000115915
Daporinad-THP1	AK3	0.96	0.885	0.183016	4.61136e-09	0.000116727
Daporinad-THP1	PTPRS	0.211	0.122	0.414147	4.61192e-09	0.000116742
Daporinad-THP1	WWP2	0.625	0.451	0.261032	4.64019e-09	0.000117457
Daporinad-THP1	LDLRAD3	0.297	0.185	0.282432	4.65198e-09	0.000117755
Daporinad-THP1	SMS	0.971	0.862	0.18219	4.66857e-09	0.000118175
Daporinad-THP1	RNF150	0.048	0.016	1.46642	4.68341e-09	0.000118551
Daporinad-THP1	TAF4	0.628	0.452	0.249106	4.68877e-09	0.000118687
Daporinad-THP1	PTPRK	0.146	0.076	0.561227	4.69299e-09	0.000118794
Daporinad-THP1	ZSCAN5A	0.599	0.417	0.223749	4.70183e-09	0.000119017
Daporinad-THP1	GID8	0.954	0.839	0.200852	4.71037e-09	0.000119234
Daporinad-THP1	KHDRBS3	0.084	0.036	0.953963	4.73196e-09	0.00011978
Daporinad-THP1	CCDC88A	0.983	0.97	0.223402	4.73594e-09	0.000119881
Daporinad-THP1	MFAP2	0.334	0.212	0.256923	4.75338e-09	0.000120322
Daporinad-THP1	NPAS2	0.201	0.115	0.433669	4.77998e-09	0.000120996
Daporinad-THP1	SCIN	0.22	0.129	0.417931	4.79202e-09	0.0001213
Daporinad-THP1	MRS2	0.766	0.589	0.24877	4.80714e-09	0.000121683
Daporinad-THP1	SLC25A37	0.933	0.758	0.247308	4.84848e-09	0.00012273
Daporinad-THP1	KSR1	0.228	0.133	0.346054	4.84854e-09	0.000122731
Daporinad-THP1	DYNC1I2	0.994	0.975	0.151475	4.85976e-09	0.000123015
Daporinad-THP1	ZNF70	0.232	0.136	0.325328	4.87162e-09	0.000123315
Daporinad-THP1	DLG4	0.266	0.162	0.344702	4.87803e-09	0.000123478
Daporinad-THP1	HNRNPUL2	0.87	0.739	0.255796	4.88179e-09	0.000123573
Daporinad-THP1	AL136038.5	0.246	0.15	0.462579	4.88346e-09	0.000123615
Daporinad-THP1	POLE	0.754	0.582	0.256239	4.88566e-09	0.000123671
Daporinad-THP1	AC092068.3	0.09	0.04	0.900054	4.90468e-09	0.000124152
Daporinad-THP1	MEF2C-AS1	0.283	0.172	0.230495	4.91728e-09	0.000124471
Daporinad-THP1	DENND5B	0.495	0.337	0.289641	4.96646e-09	0.000125716
Daporinad-THP1	HDAC9	0.399	0.264	0.237004	5.11388e-09	0.000129448
Daporinad-THP1	STX6	0.675	0.5	0.233987	5.15512e-09	0.000130491
Daporinad-THP1	MMP25-AS1	0.285	0.178	0.326743	5.15611e-09	0.000130517
Daporinad-THP1	ELK4	0.831	0.644	0.244619	5.2003e-09	0.000131635
Daporinad-THP1	ORC3	0.864	0.713	0.244131	5.20711e-09	0.000131808
Daporinad-THP1	DDX59	0.622	0.442	0.275368	5.20831e-09	0.000131838
Daporinad-THP1	ZNF682	0.263	0.161	0.396166	5.22568e-09	0.000132278
Daporinad-THP1	CIAO3	0.567	0.39	0.250883	5.25018e-09	0.000132898
Daporinad-THP1	HCFC1	0.92	0.795	0.208238	5.28971e-09	0.000133898
Daporinad-THP1	RBM48	0.68	0.488	0.25738	5.29077e-09	0.000133925
Daporinad-THP1	RFX2	0.582	0.411	0.263853	5.32277e-09	0.000134735
Daporinad-THP1	DVL1	0.48	0.318	0.239356	5.33844e-09	0.000135132
Daporinad-THP1	GVQW2	0.099	0.046	0.89336	5.34584e-09	0.000135319
Daporinad-THP1	KRBOX4	0.254	0.154	0.421807	5.38468e-09	0.000136302
Daporinad-THP1	CSNK1D	0.981	0.911	0.184096	5.38878e-09	0.000136406
Daporinad-THP1	EIPR1	0.833	0.673	0.251055	5.43199e-09	0.0001375
Daporinad-THP1	TRAF2	0.585	0.398	0.201019	5.44209e-09	0.000137756
Daporinad-THP1	CCDC18-AS1	0.847	0.703	0.238999	5.47748e-09	0.000138651
Daporinad-THP1	TRAF3IP2-AS1	0.551	0.38	0.22844	5.48623e-09	0.000138873
Daporinad-THP1	CTXN1	0.127	0.064	0.689953	5.50754e-09	0.000139412
Daporinad-THP1	COL27A1	0.248	0.151	0.37542	5.5098e-09	0.00013947
Daporinad-THP1	PLA2G15	0.546	0.377	0.191458	5.51267e-09	0.000139542
Daporinad-THP1	FAM117A	0.615	0.432	0.201425	5.5366e-09	0.000140148
Daporinad-THP1	HIST1H2BC	0.573	0.411	0.3327	5.53777e-09	0.000140178
Daporinad-THP1	SIK3	0.731	0.538	0.291702	5.56996e-09	0.000140992
Daporinad-THP1	RANBP9	0.85	0.673	0.213803	5.57071e-09	0.000141011
Daporinad-THP1	ENKD1	0.5	0.342	0.239882	5.61236e-09	0.000142066
Daporinad-THP1	MS4A6A	0.794	0.626	0.288514	5.61441e-09	0.000142118
Daporinad-THP1	IGF1R	0.613	0.415	0.113687	5.61864e-09	0.000142225
Daporinad-THP1	CDK19	0.889	0.754	0.265394	5.64424e-09	0.000142873
Daporinad-THP1	ENO1	1	1	0.121106	5.6509e-09	0.000143041
Daporinad-THP1	APLF	0.065	0.025	0.904658	5.65495e-09	0.000143144
Daporinad-THP1	ICA1L	0.396	0.261	0.302084	5.7603e-09	0.00014581
Daporinad-THP1	DCAF7	0.988	0.969	0.201228	5.76708e-09	0.000145982
Daporinad-THP1	NFKBIZ	0.412	0.272	0.20976	5.7837e-09	0.000146403
Daporinad-THP1	MBNL3	0.406	0.269	0.265757	5.78827e-09	0.000146518
Daporinad-THP1	E2F6	0.613	0.436	0.26514	5.80995e-09	0.000147067
Daporinad-THP1	PSMD6	0.988	0.916	0.17332	5.84996e-09	0.00014808
Daporinad-THP1	ZC3H8	0.876	0.715	0.206822	5.86306e-09	0.000148412
Daporinad-THP1	MIATNB	0.26	0.158	0.274799	5.86457e-09	0.00014845
Daporinad-THP1	RFX3	0.39	0.26	0.306706	5.877e-09	0.000148765
Daporinad-THP1	ZNF417	0.328	0.208	0.308538	5.89736e-09	0.00014928
Daporinad-THP1	AP000766.1	0.265	0.161	0.346266	5.9308e-09	0.000150126
Daporinad-THP1	WDR27	0.687	0.499	0.21951	5.94174e-09	0.000150403
Daporinad-THP1	LRRC28	0.539	0.365	0.193762	5.96581e-09	0.000151012
Daporinad-THP1	ODF3B	0.124	0.205	-1.52282	5.99982e-09	0.000151873
Daporinad-THP1	BCL6	0.232	0.136	0.20895	6.05671e-09	0.000153314
Daporinad-THP1	TMTC4	0.639	0.463	0.299593	6.09053e-09	0.00015417
Daporinad-THP1	BRCA2	0.875	0.779	0.341225	6.10239e-09	0.00015447
Daporinad-THP1	AC068205.2	0.124	0.062	0.626562	6.10689e-09	0.000154584
Daporinad-THP1	PRMT3	0.441	0.302	0.328744	6.15808e-09	0.00015588
Daporinad-THP1	HLCS	0.325	0.208	0.353502	6.2583e-09	0.000158416
Daporinad-THP1	FAM122B	0.642	0.446	0.226013	6.28027e-09	0.000158972
Daporinad-THP1	SMARCAL1	0.582	0.402	0.220179	6.29886e-09	0.000159443
Daporinad-THP1	EFCAB13	0.285	0.175	0.274319	6.32227e-09	0.000160036
Daporinad-THP1	LINC01694	0.376	0.246	0.328862	6.35428e-09	0.000160846
Daporinad-THP1	EARS2	0.421	0.276	0.215316	6.36735e-09	0.000161177
Daporinad-THP1	MRPL44	0.966	0.889	0.187452	6.39939e-09	0.000161988
Daporinad-THP1	RFTN1	0.37	0.239	0.229827	6.41789e-09	0.000162456
Daporinad-THP1	GRK5	0.116	0.056	0.528417	6.42389e-09	0.000162608
Daporinad-THP1	ITFG1	0.882	0.716	0.247319	6.43516e-09	0.000162893
Daporinad-THP1	SART3	0.885	0.731	0.216527	6.4495e-09	0.000163256
Daporinad-THP1	TMCO6	0.303	0.188	0.216173	6.45845e-09	0.000163483
Daporinad-THP1	CEP95	0.882	0.726	0.199273	6.48307e-09	0.000164106
Daporinad-THP1	TOPBP1	0.974	0.916	0.206295	6.50768e-09	0.000164729
Daporinad-THP1	ZNF75D	0.189	0.108	0.441689	6.53171e-09	0.000165337
Daporinad-THP1	NEIL3	0.675	0.518	0.211918	6.55744e-09	0.000165989
Daporinad-THP1	RRAGB	0.303	0.19	0.310968	6.56187e-09	0.000166101
Daporinad-THP1	ELP4	0.656	0.471	0.238164	6.56378e-09	0.000166149
Daporinad-THP1	IQCK	0.313	0.196	0.275898	6.60708e-09	0.000167245
Daporinad-THP1	AKR1E2	0.195	0.111	0.499661	6.61165e-09	0.000167361
Daporinad-THP1	AC068888.2	0.263	0.16	0.345512	6.65608e-09	0.000168485
Daporinad-THP1	TXNRD3	0.116	0.057	0.712261	6.70189e-09	0.000169645
Daporinad-THP1	GPR19	0.136	0.07	0.551344	6.72284e-09	0.000170175
Daporinad-THP1	MTHFS	0.763	0.578	0.208527	6.74125e-09	0.000170641
Daporinad-THP1	TRDC	0.085	0.037	0.859835	6.78592e-09	0.000171772
Daporinad-THP1	USP31	0.621	0.433	0.218735	6.80572e-09	0.000172273
Daporinad-THP1	MCL1	0.977	0.948	-0.261036	6.82118e-09	0.000172665
Daporinad-THP1	GPR153	0.279	0.173	0.317259	6.84365e-09	0.000173233
Daporinad-THP1	FNTB	0.525	0.358	0.230779	7.00271e-09	0.00017726
Daporinad-THP1	C19orf18	0.068	0.027	1.11862	7.00831e-09	0.000177401
Daporinad-THP1	TMEM126B	0.935	0.89	-0.259285	7.04599e-09	0.000178355
Daporinad-THP1	LINC01725	0.062	0.024	1.09062	7.07907e-09	0.000179192
Daporinad-THP1	NSUN3	0.624	0.444	0.230551	7.20657e-09	0.00018242
Daporinad-THP1	HSPBAP1	0.475	0.328	0.312074	7.22855e-09	0.000182976
Daporinad-THP1	KATNB1	0.443	0.291	0.228949	7.24811e-09	0.000183471
Daporinad-THP1	EDA2R	0.046	0.015	1.45692	7.27061e-09	0.000184041
Daporinad-THP1	VARS	0.932	0.872	-0.294847	7.28235e-09	0.000184338
Daporinad-THP1	WNK1	0.997	0.989	0.168365	7.29657e-09	0.000184698
Daporinad-THP1	SKIV2L	0.751	0.542	0.216153	7.38351e-09	0.000186899
Daporinad-THP1	AKR7A2	0.992	0.972	0.15222	7.41291e-09	0.000187643
Daporinad-THP1	PPWD1	0.813	0.637	0.22312	7.55691e-09	0.000191288
Daporinad-THP1	TBC1D19	0.169	0.094	0.602438	7.67577e-09	0.000194297
Daporinad-THP1	RAVER2	0.344	0.222	0.274399	7.68415e-09	0.000194509
Daporinad-THP1	CYTH2	0.701	0.521	0.268941	7.70222e-09	0.000194966
Daporinad-THP1	SNHG8	0.998	0.994	0.144916	7.72834e-09	0.000195628
Daporinad-THP1	AIP	0.96	0.87	0.199807	7.74139e-09	0.000195958
Daporinad-THP1	TIMMDC1	0.975	0.96	-0.215222	7.75255e-09	0.00019624
Daporinad-THP1	MZF1	0.437	0.289	0.264955	7.75508e-09	0.000196304
Daporinad-THP1	PDE12	0.865	0.709	0.245272	7.77108e-09	0.000196709
Daporinad-THP1	LRP4	0.056	0.02	1.3361	7.87205e-09	0.000199265
Daporinad-THP1	TXNDC15	0.593	0.406	0.237204	7.89513e-09	0.000199849
Daporinad-THP1	FBXL3	0.854	0.669	0.253344	7.92836e-09	0.000200691
Daporinad-THP1	CSTF3-DT	0.108	0.052	0.649676	7.96529e-09	0.000201625
Daporinad-THP1	GNAI3	0.988	0.96	0.145719	7.96993e-09	0.000201743
Daporinad-THP1	CNPY3	0.997	0.996	0.138597	7.97319e-09	0.000201825
Daporinad-THP1	CAMKMT	0.252	0.152	0.307737	7.98079e-09	0.000202018
Daporinad-THP1	TENT4A	0.452	0.305	0.300463	7.98526e-09	0.000202131
Daporinad-THP1	PARD6G	0.285	0.176	0.313951	8.01006e-09	0.000202759
Daporinad-THP1	MLH3	0.723	0.536	0.241895	8.06229e-09	0.000204081
Daporinad-THP1	RBM22	0.974	0.907	0.16862	8.12944e-09	0.000205781
Daporinad-THP1	TTC31	0.503	0.341	0.258211	8.13895e-09	0.000206021
Daporinad-THP1	AC090971.1	0.022	0.004	2.39111	8.15425e-09	0.000206408
Daporinad-THP1	NAA15	0.98	0.899	0.186899	8.1846e-09	0.000207177
Daporinad-THP1	MPP6	0.361	0.234	0.317538	8.20197e-09	0.000207616
Daporinad-THP1	TRIM68	0.164	0.09	0.515418	8.216e-09	0.000207972
Daporinad-THP1	RFX5	0.772	0.592	0.212304	8.22002e-09	0.000208073
Daporinad-THP1	WFIKKN1	0.019	0.003	2.54319	8.23815e-09	0.000208532
Daporinad-THP1	USO1	0.967	0.897	0.165655	8.28899e-09	0.000209819
Daporinad-THP1	DEUP1	0.102	0.048	0.701955	8.28928e-09	0.000209827
Daporinad-THP1	CU638689.5	0.186	0.106	0.540589	8.294e-09	0.000209946
Daporinad-THP1	C17orf58	0.695	0.507	0.221023	8.33056e-09	0.000210871
Daporinad-THP1	SRGAP1	0.161	0.087	0.490668	8.33694e-09	0.000211033
Daporinad-THP1	DNAJC6	0.05	0.017	1.17595	8.36601e-09	0.000211769
Daporinad-THP1	TP73	0.457	0.319	0.329848	8.37417e-09	0.000211975
Daporinad-THP1	IK	0.997	0.971	0.133953	8.4821e-09	0.000214707
Daporinad-THP1	RPP30	0.946	0.832	0.189117	8.50296e-09	0.000215235
Daporinad-THP1	DGCR6	0.136	0.07	0.46263	8.51779e-09	0.000215611
Daporinad-THP1	MFSD12	0.782	0.722	-0.562924	8.54338e-09	0.000216259
Daporinad-THP1	PDCL	0.741	0.547	0.229943	8.57154e-09	0.000216971
Daporinad-THP1	SLC22A18	0.478	0.498	-0.845643	8.57553e-09	0.000217072
Daporinad-THP1	AC093433.2	0.019	0.003	2.2546	8.58e-09	0.000217186
Daporinad-THP1	ZDHHC11B	0.084	0.037	1.34523	8.6405e-09	0.000218717
Daporinad-THP1	ZNF98	0.155	0.085	0.720352	8.72361e-09	0.000220821
Daporinad-THP1	AC010680.3	0.231	0.138	0.461022	8.7555e-09	0.000221628
Daporinad-THP1	ZADH2	0.796	0.626	0.245114	8.84013e-09	0.00022377
Daporinad-THP1	TTC8	0.263	0.162	0.366712	8.84968e-09	0.000224012
Daporinad-THP1	KCTD21-AS1	0.139	0.072	0.36625	8.93372e-09	0.000226139
Daporinad-THP1	TTC38	0.537	0.363	0.190963	9.10094e-09	0.000230372
Daporinad-THP1	HAL	0.427	0.283	0.240749	9.15851e-09	0.000231829
Daporinad-THP1	ZMYND10	0.107	0.051	0.602493	9.19633e-09	0.000232787
Daporinad-THP1	SNORC	0.124	0.062	0.546369	9.26227e-09	0.000234456
Daporinad-THP1	MS4A4A	0.466	0.323	0.306683	9.30039e-09	0.000235421
Daporinad-THP1	MSL1	0.961	0.881	0.182261	9.32497e-09	0.000236043
Daporinad-THP1	RAB3GAP2	0.974	0.884	0.203985	9.34403e-09	0.000236525
Daporinad-THP1	CCNI	1	0.999	0.107793	9.42408e-09	0.000238552
Daporinad-THP1	PLCG1	0.44	0.291	0.233335	9.4294e-09	0.000238686
Daporinad-THP1	AC010969.2	0.317	0.201	0.246038	9.50768e-09	0.000240668
Daporinad-THP1	THAP8	0.238	0.142	0.314062	9.5306e-09	0.000241248
Daporinad-THP1	Z97192.1	0.104	0.049	0.71296	9.53235e-09	0.000241292
Daporinad-THP1	MT1A	0.175	0.099	0.630207	9.53878e-09	0.000241455
Daporinad-THP1	ITSN2	0.927	0.77	0.195056	9.56149e-09	0.00024203
Daporinad-THP1	SPCS3	0.998	0.983	-0.14043	9.60351e-09	0.000243094
Daporinad-THP1	UPRT	0.299	0.184	0.217886	9.6209e-09	0.000243534
Daporinad-THP1	TCAIM	0.774	0.595	0.24175	9.64464e-09	0.000244135
Daporinad-THP1	SCRIB	0.65	0.466	0.246884	9.67726e-09	0.00024496
Daporinad-THP1	NCAPG	0.766	0.664	0.355836	9.68505e-09	0.000245158
Daporinad-THP1	AL023803.2	0.087	0.039	1.11154	9.70999e-09	0.000245789
Daporinad-THP1	CRIM1	0.11	0.054	0.600273	9.75453e-09	0.000246916
Daporinad-THP1	HIST2H2AC	0.929	0.802	0.388755	9.77371e-09	0.000247402
Daporinad-THP1	CC2D2A	0.359	0.231	0.221443	9.83979e-09	0.000249075
Daporinad-THP1	CR381653.1	0.09	0.041	0.957482	9.84738e-09	0.000249267
Daporinad-THP1	ZNF430	0.896	0.749	0.2223	9.87372e-09	0.000249934
Daporinad-THP1	FAM91A1	0.839	0.67	0.246347	9.87938e-09	0.000250077
Daporinad-THP1	ZNF780B	0.579	0.422	0.311999	9.94633e-09	0.000251772
Daporinad-THP1	SUPT3H	0.336	0.217	0.283065	1.00424e-08	0.000254204
Daporinad-THP1	RNASE3	0.305	0.194	0.363732	1.00701e-08	0.000254906
Daporinad-THP1	ARHGAP5	0.107	0.051	0.745326	1.00768e-08	0.000255073
Daporinad-THP1	DCAF10	0.912	0.824	0.217742	1.01344e-08	0.000256532
Daporinad-THP1	ZNF160	0.655	0.471	0.24467	1.01448e-08	0.000256796
Daporinad-THP1	CIAO1	0.986	0.944	0.152309	1.02029e-08	0.000258266
Daporinad-THP1	FZD6	0.421	0.279	0.226046	1.02421e-08	0.00025926
Daporinad-THP1	NUSAP1	0.913	0.813	0.348186	1.03538e-08	0.000262086
Daporinad-THP1	PIK3R4	0.633	0.442	0.210363	1.03637e-08	0.000262337
Daporinad-THP1	CD247	0.128	0.066	0.657183	1.04244e-08	0.000263874
Daporinad-THP1	PYROXD2	0.48	0.495	-0.961441	1.04553e-08	0.000264656
Daporinad-THP1	PARD6A	0.164	0.09	0.461431	1.05388e-08	0.000266768
Daporinad-THP1	RBM12B	0.836	0.675	0.272943	1.05582e-08	0.00026726
Daporinad-THP1	ATXN3	0.825	0.651	0.225836	1.06081e-08	0.000268523
Daporinad-THP1	HACL1	0.757	0.542	0.232156	1.06242e-08	0.000268931
Daporinad-THP1	ZNF619	0.305	0.19	0.265721	1.06306e-08	0.000269092
Daporinad-THP1	IFNAR1	0.947	0.86	0.167008	1.07273e-08	0.00027154
Daporinad-THP1	DCUN1D4	0.669	0.487	0.23005	1.0806e-08	0.000273531
Daporinad-THP1	NFKB1	0.867	0.738	0.278856	1.08118e-08	0.000273678
Daporinad-THP1	USP8	0.986	0.946	0.175858	1.09438e-08	0.000277021
Daporinad-THP1	AC007325.4	0.187	0.106	0.351377	1.09623e-08	0.00027749
Daporinad-THP1	ALDH18A1	0.723	0.516	0.215787	1.09915e-08	0.000278227
Daporinad-THP1	RBFOX2	0.58	0.409	0.216792	1.10121e-08	0.00027875
Daporinad-THP1	LRRK1	0.591	0.42	0.21592	1.10726e-08	0.000280282
Daporinad-THP1	MTREX	0.972	0.87	0.209516	1.1131e-08	0.00028176
Daporinad-THP1	VAV2	0.429	0.285	0.228041	1.11554e-08	0.000282376
Daporinad-THP1	SUGP2	0.941	0.847	0.2085	1.1203e-08	0.000283583
Daporinad-THP1	XPO5	0.885	0.765	0.196637	1.12213e-08	0.000284046
Daporinad-THP1	ELAVL1	0.981	0.922	0.147953	1.12337e-08	0.000284358
Daporinad-THP1	NBEA	0.06	0.023	1.10846	1.13087e-08	0.000286257
Daporinad-THP1	CSPG5	0.17	0.097	0.699953	1.13128e-08	0.000286362
Daporinad-THP1	MFSD14C	0.916	0.759	0.215408	1.14013e-08	0.000288602
Daporinad-THP1	VPREB3	0.051	0.018	1.13569	1.14186e-08	0.000289039
Daporinad-THP1	MPO	0.41	0.275	0.334538	1.14547e-08	0.000289954
Daporinad-THP1	FRS2	0.615	0.434	0.215887	1.14993e-08	0.000291082
Daporinad-THP1	CDC45	0.749	0.594	0.226598	1.15111e-08	0.000291381
Daporinad-THP1	AL138955.1	0.088	0.04	1.07547	1.15256e-08	0.000291747
Daporinad-THP1	C12orf66	0.192	0.109	0.363022	1.15766e-08	0.000293039
Daporinad-THP1	EXOSC4	0.791	0.735	-0.392981	1.16822e-08	0.000295713
Daporinad-THP1	SPG7	0.941	0.839	0.215279	1.17636e-08	0.000297773
Daporinad-THP1	CKS1B	0.957	0.897	0.287913	1.17986e-08	0.000298657
Daporinad-THP1	TMEM17	0.159	0.087	0.495912	1.18524e-08	0.00030002
Daporinad-THP1	CCDC17	0.051	0.018	1.43878	1.19489e-08	0.000302461
Daporinad-THP1	AARSD1	0.949	0.843	0.180351	1.1959e-08	0.000302718
Daporinad-THP1	HELB	0.833	0.659	0.217152	1.19913e-08	0.000303537
Daporinad-THP1	FOXK2	0.904	0.772	0.19546	1.20284e-08	0.000304475
Daporinad-THP1	NPR3	0.02	0.004	2.14604	1.20378e-08	0.000304714
Daporinad-THP1	TCEA3	0.337	0.214	0.130258	1.20523e-08	0.000305081
Daporinad-THP1	PEX11A	0.228	0.135	0.358148	1.20797e-08	0.000305773
Daporinad-THP1	SESTD1	0.701	0.518	0.206567	1.2174e-08	0.000308161
Daporinad-THP1	MSRB3	0.927	0.804	0.232921	1.22513e-08	0.000310117
Daporinad-THP1	NUP160	0.881	0.707	0.238002	1.23228e-08	0.000311928
Daporinad-THP1	TRIM44	0.955	0.836	0.201038	1.23309e-08	0.000312132
Daporinad-THP1	UBXN2B	0.726	0.545	0.197514	1.2423e-08	0.000314464
Daporinad-THP1	ZNF587B	0.539	0.378	0.213409	1.24317e-08	0.000314684
Daporinad-THP1	ABHD14B	0.825	0.647	0.250545	1.24714e-08	0.000315687
Daporinad-THP1	TMEM160	0.977	0.976	-0.214256	1.24788e-08	0.000315876
Daporinad-THP1	ACOT13	0.686	0.646	-0.496258	1.24914e-08	0.000316195
Daporinad-THP1	SURF6	0.837	0.656	0.187262	1.252e-08	0.00031692
Daporinad-THP1	SH2D4A	0.514	0.361	0.20493	1.2673e-08	0.000320792
Daporinad-THP1	TRIM4	0.689	0.499	0.240476	1.26887e-08	0.000321189
Daporinad-THP1	AP1S1	0.921	0.875	-0.286051	1.27058e-08	0.000321623
Daporinad-THP1	PTPDC1	0.307	0.193	0.223368	1.2748e-08	0.00032269
Daporinad-THP1	DNMT1	0.989	0.972	0.18217	1.28057e-08	0.000324151
Daporinad-THP1	HNRNPD	1	0.997	0.128858	1.28269e-08	0.000324687
Daporinad-THP1	ECH1	0.997	0.988	0.147815	1.28657e-08	0.00032567
Daporinad-THP1	ZFY	0.533	0.371	0.266878	1.28857e-08	0.000326175
Daporinad-THP1	ZFP90	0.686	0.51	0.23636	1.29129e-08	0.000326863
Daporinad-THP1	GXYLT2	0.122	0.062	0.586175	1.29425e-08	0.000327613
Daporinad-THP1	DTL	0.8	0.653	0.24962	1.2988e-08	0.000328764
Daporinad-THP1	CAPN5	0.06	0.023	1.26205	1.30801e-08	0.000331097
Daporinad-THP1	SLIT1	0.088	0.04	0.713752	1.3126e-08	0.000332259
Daporinad-THP1	CBFB	0.94	0.835	0.207789	1.31567e-08	0.000333036
Daporinad-THP1	SLC30A7	0.854	0.702	0.192366	1.31684e-08	0.000333331
Daporinad-THP1	KYNU	0.842	0.658	0.205197	1.32126e-08	0.000334451
Daporinad-THP1	APPL2	0.344	0.217	0.184609	1.32221e-08	0.000334692
Daporinad-THP1	PRKACB	0.627	0.445	0.238906	1.34899e-08	0.000341471
Daporinad-THP1	BVES-AS1	0.266	0.163	0.253354	1.35405e-08	0.000342751
Daporinad-THP1	SSBP1	0.994	0.991	-0.163142	1.35567e-08	0.000343159
Daporinad-THP1	PTK2	0.133	0.069	0.522947	1.35724e-08	0.000343559
Daporinad-THP1	MED1	0.971	0.917	0.185389	1.36043e-08	0.000344366
Daporinad-THP1	APOLD1	0.495	0.354	0.392842	1.36881e-08	0.000346488
Daporinad-THP1	AC016588.2	0.186	0.106	0.400031	1.37752e-08	0.000348693
Daporinad-THP1	WDR45B	0.918	0.792	0.188314	1.38427e-08	0.000350399
Daporinad-THP1	ZBTB8A	0.402	0.265	0.225493	1.39109e-08	0.000352127
Daporinad-THP1	RBSN	0.61	0.437	0.236469	1.39446e-08	0.000352979
Daporinad-THP1	NUP88	0.878	0.745	0.215846	1.39623e-08	0.000353428
Daporinad-THP1	LAGE3	0.918	0.872	-0.326862	1.41396e-08	0.000357915
Daporinad-THP1	PEX13	0.514	0.357	0.251152	1.41515e-08	0.000358217
Daporinad-THP1	MRPL21	0.98	0.964	-0.213392	1.42012e-08	0.000359476
Daporinad-THP1	AFAP1L1	0.161	0.088	0.498909	1.42174e-08	0.000359885
Daporinad-THP1	TRIP6	0.904	0.865	-0.286231	1.42443e-08	0.000360566
Daporinad-THP1	JAG2	0.478	0.321	0.189971	1.42864e-08	0.000361633
Daporinad-THP1	METTL3	0.726	0.526	0.232452	1.43795e-08	0.000363988
Daporinad-THP1	MNAT1	0.924	0.803	0.20516	1.44661e-08	0.000366181
Daporinad-THP1	ST7	0.647	0.461	0.220097	1.45342e-08	0.000367905
Daporinad-THP1	COP1	0.947	0.83	0.184405	1.4587e-08	0.000369242
Daporinad-THP1	RNF216	0.904	0.762	0.228273	1.45948e-08	0.000369437
Daporinad-THP1	FAM81A	0.248	0.153	0.406989	1.46415e-08	0.000370619
Daporinad-THP1	SPCS1	1	1	-0.115469	1.47089e-08	0.000372328
Daporinad-THP1	SPIN4	0.401	0.261	0.245246	1.47188e-08	0.000372578
Daporinad-THP1	FP565260.6	0.173	0.098	0.477358	1.48197e-08	0.000375131
Daporinad-THP1	NEK9	0.601	0.429	0.254032	1.48944e-08	0.000377022
Daporinad-THP1	NSF	0.981	0.921	0.182	1.50026e-08	0.000379762
Daporinad-THP1	GNG7	0.481	0.322	0.114695	1.50493e-08	0.000380942
Daporinad-THP1	SUDS3	0.907	0.759	0.189479	1.51395e-08	0.000383226
Daporinad-THP1	PEX19	0.841	0.668	0.217552	1.52291e-08	0.000385494
Daporinad-THP1	RAB33B	0.354	0.224	0.143048	1.5241e-08	0.000385796
Daporinad-THP1	POU5F2	0.322	0.208	0.331544	1.52654e-08	0.000386413
Daporinad-THP1	CCDC115	0.763	0.597	0.277257	1.53103e-08	0.000387549
Daporinad-THP1	ADA	0.613	0.422	0.215195	1.53313e-08	0.000388082
Daporinad-THP1	FAM98C	0.628	0.445	0.205825	1.53709e-08	0.000389084
Daporinad-THP1	SAV1	0.808	0.627	0.231983	1.56219e-08	0.000395438
Daporinad-THP1	FLRT1	0.167	0.093	0.434933	1.56242e-08	0.000395496
Daporinad-THP1	ZNF280D	0.929	0.809	0.21319	1.56881e-08	0.000397113
Daporinad-THP1	AKT2	0.902	0.756	0.191051	1.58467e-08	0.000401128
Daporinad-THP1	CBLL1	0.827	0.644	0.228786	1.58921e-08	0.000402278
Daporinad-THP1	SUSD6	0.437	0.298	0.206738	1.58988e-08	0.000402447
Daporinad-THP1	CRKL	0.769	0.597	0.276002	1.60651e-08	0.000406655
Daporinad-THP1	PPP1R3A	0.841	0.713	0.247876	1.6198e-08	0.00041002
Daporinad-THP1	PIGK	0.841	0.661	0.218521	1.62667e-08	0.000411758
Daporinad-THP1	CS	0.971	0.925	0.167103	1.64042e-08	0.000415239
Daporinad-THP1	RNF14	0.636	0.447	0.211588	1.64392e-08	0.000416127
Daporinad-THP1	SLC43A1	0.472	0.323	0.238108	1.65308e-08	0.000418443
Daporinad-THP1	ETFDH	0.559	0.39	0.208459	1.65893e-08	0.000419924
Daporinad-THP1	REEP1	0.119	0.06	0.566507	1.67696e-08	0.000424488
Daporinad-THP1	IFT122	0.667	0.479	0.197162	1.68049e-08	0.000425383
Daporinad-THP1	HAUS6	0.944	0.857	0.214175	1.686e-08	0.000426777
Daporinad-THP1	HEXB	0.96	0.935	-0.332028	1.68711e-08	0.000427059
Daporinad-THP1	CLYBL	0.255	0.156	0.30987	1.69121e-08	0.000428095
Daporinad-THP1	PIGM	0.847	0.659	0.222815	1.69582e-08	0.000429264
Daporinad-THP1	EIF3A	1	0.999	0.113794	1.70623e-08	0.000431897
Daporinad-THP1	SLC25A2	0.028	0.007	1.83899	1.71157e-08	0.000433249
Daporinad-THP1	FOXO3B	0.08	0.035	0.915996	1.71683e-08	0.00043458
Daporinad-THP1	ZNF329	0.116	0.058	0.718944	1.72447e-08	0.000436514
Daporinad-THP1	SLAIN2	0.946	0.822	0.203441	1.72915e-08	0.000437701
Daporinad-THP1	TNS1	0.48	0.331	0.255884	1.74386e-08	0.000441424
Daporinad-THP1	DSN1	0.799	0.655	0.249863	1.74487e-08	0.000441678
Daporinad-THP1	EIF2D	0.81	0.611	0.240478	1.7596e-08	0.000445408
Daporinad-THP1	CRISPLD1	0.406	0.268	0.247191	1.76056e-08	0.000445652
Daporinad-THP1	PITPNM3	0.014	0.002	3.0067	1.76239e-08	0.000446114
Daporinad-THP1	SIPA1L2	0.201	0.117	0.400307	1.76462e-08	0.000446678
Daporinad-THP1	ATF7	0.862	0.724	0.233253	1.76846e-08	0.000447649
Daporinad-THP1	ZNF781	0.014	0.002	2.81005	1.77117e-08	0.000448336
Daporinad-THP1	MAT2B	0.882	0.721	0.200024	1.77498e-08	0.000449301
Daporinad-THP1	REPS1	0.848	0.682	0.225703	1.77639e-08	0.000449659
Daporinad-THP1	MUC19	0.063	0.025	1.05	1.7789e-08	0.000450294
Daporinad-THP1	CYBC1	0.944	0.927	-0.223768	1.78268e-08	0.00045125
Daporinad-THP1	GALC	0.553	0.379	0.197345	1.79057e-08	0.000453248
Daporinad-THP1	NEMP1	0.782	0.633	0.254483	1.79494e-08	0.000454353
Daporinad-THP1	BTF3L4	0.986	0.964	0.136475	1.79763e-08	0.000455033
Daporinad-THP1	AHI1	0.906	0.788	0.206751	1.80262e-08	0.000456296
Daporinad-THP1	USP25	0.559	0.394	0.244694	1.81241e-08	0.000458774
Daporinad-THP1	CD47	0.964	0.942	-0.236268	1.81561e-08	0.000459586
Daporinad-THP1	ARMC1	0.927	0.823	0.202875	1.81909e-08	0.000460466
Daporinad-THP1	AL121929.2	0.138	0.073	0.681394	1.83046e-08	0.000463345
Daporinad-THP1	KIF11	0.76	0.653	0.382287	1.832e-08	0.000463734
Daporinad-THP1	RIOX2	0.577	0.422	0.269911	1.83796e-08	0.000465243
Daporinad-THP1	AKR1A1	0.991	0.972	-0.274608	1.85585e-08	0.000469771
Daporinad-THP1	ESRP1	0.048	0.017	1.36754	1.85718e-08	0.000470107
Daporinad-THP1	NUB1	0.943	0.821	0.145247	1.86251e-08	0.000471457
Daporinad-THP1	ZBTB7A	0.971	0.934	-0.215663	1.87823e-08	0.000475435
Daporinad-THP1	PDP2	0.328	0.214	0.351812	1.8845e-08	0.000477024
Daporinad-THP1	RGPD2	0.094	0.044	0.864767	1.88534e-08	0.000477236
Daporinad-THP1	CAVIN3	0.246	0.311	-1.46161	1.88594e-08	0.000477387
Daporinad-THP1	AC093788.1	0.102	0.049	0.683394	1.88763e-08	0.000477817
Daporinad-THP1	MIF-AS1	0.155	0.084	0.467442	1.90607e-08	0.000482483
Daporinad-THP1	QARS	0.986	0.93	0.154941	1.91323e-08	0.000484296
Daporinad-THP1	NUDCD3	0.734	0.533	0.215315	1.91818e-08	0.000485548
Daporinad-THP1	NEO1	0.354	0.234	0.351251	1.92889e-08	0.000488259
Daporinad-THP1	AGBL3	0.11	0.054	0.708246	1.93322e-08	0.000489357
Daporinad-THP1	NPC2	0.992	0.986	-0.421348	1.94836e-08	0.000493188
Daporinad-THP1	AC010632.2	0.155	0.084	0.445918	1.9484e-08	0.000493198
Daporinad-THP1	PPAT	0.807	0.634	0.222055	1.94895e-08	0.000493339
Daporinad-THP1	CALML4	0.715	0.518	0.148974	1.96082e-08	0.000496342
Daporinad-THP1	LETM1	0.814	0.636	0.25877	1.97289e-08	0.000499398
Daporinad-THP1	ZNF608	0.186	0.108	0.502646	1.98877e-08	0.000503417
Daporinad-THP1	KIF14	0.642	0.513	0.4731	1.99972e-08	0.00050619
Daporinad-THP1	ZNF555	0.22	0.133	0.427821	2.00208e-08	0.000506787
Daporinad-THP1	MEPCE	0.844	0.692	0.207423	2.00643e-08	0.000507888
Daporinad-THP1	VLDLR-AS1	0.234	0.139	0.203296	2.02172e-08	0.000511757
Daporinad-THP1	TMEM254	0.423	0.281	0.208628	2.04149e-08	0.000516762
Daporinad-THP1	HSDL1	0.447	0.3	0.249611	2.04324e-08	0.000517206
Daporinad-THP1	PPDPF	1	1	0.122169	2.04967e-08	0.000518832
Daporinad-THP1	WDR90	0.579	0.408	0.237896	2.05167e-08	0.00051934
Daporinad-THP1	SATB1	0.992	0.952	0.124192	2.0543e-08	0.000520004
Daporinad-THP1	UBA6-AS1	0.412	0.272	0.196287	2.06793e-08	0.000523454
Daporinad-THP1	KIF21A	0.604	0.446	0.229563	2.06904e-08	0.000523735
Daporinad-THP1	LMNB2	0.881	0.731	0.193363	2.07566e-08	0.000525412
Daporinad-THP1	FGF9	0.071	0.03	1.03017	2.09807e-08	0.000531084
Daporinad-THP1	APOM	0.339	0.212	0.151594	2.09884e-08	0.000531279
Daporinad-THP1	DDX18	1	0.991	0.130992	2.10569e-08	0.000533014
Daporinad-THP1	AL157700.1	0.015	0.002	2.69763	2.11153e-08	0.000534492
Daporinad-THP1	XPC	0.706	0.526	0.250425	2.11966e-08	0.000536548
Daporinad-THP1	AL606834.2	0.218	0.129	0.338982	2.12226e-08	0.000537208
Daporinad-THP1	AC092279.1	0.426	0.29	0.331577	2.13221e-08	0.000539728
Daporinad-THP1	AC068587.4	0.302	0.197	0.551058	2.14276e-08	0.000542396
Daporinad-THP1	RAB44	0.672	0.498	0.22872	2.14846e-08	0.00054384
Daporinad-THP1	RPP40	0.624	0.45	0.253163	2.14907e-08	0.000543993
Daporinad-THP1	PIP4K2B	0.824	0.671	0.244407	2.14934e-08	0.000544062
Daporinad-THP1	TMEM201	0.543	0.378	0.234071	2.15255e-08	0.000544875
Daporinad-THP1	FBXO44	0.255	0.157	0.297088	2.15774e-08	0.000546188
Daporinad-THP1	FCHO2	0.684	0.5	0.191809	2.1694e-08	0.000549141
Daporinad-THP1	TRIM32	0.206	0.12	0.294522	2.17355e-08	0.000550191
Daporinad-THP1	FOXO1	0.166	0.093	0.551585	2.18485e-08	0.000553051
Daporinad-THP1	TCOF1	0.926	0.802	0.198155	2.19632e-08	0.000555954
Daporinad-THP1	FALEC	0.149	0.08	0.400948	2.19687e-08	0.000556093
Daporinad-THP1	C11orf49	0.562	0.385	0.214945	2.21408e-08	0.00056045
Daporinad-THP1	AP000525.1	0.474	0.322	0.197303	2.21835e-08	0.00056153
Daporinad-THP1	CMBL	0.285	0.18	0.294468	2.22257e-08	0.000562598
Daporinad-THP1	AL121933.2	0.746	0.733	-0.554687	2.23455e-08	0.00056563
Daporinad-THP1	KLF11	0.486	0.339	0.26303	2.25521e-08	0.000570862
Daporinad-THP1	VPS50	0.497	0.341	0.240909	2.26828e-08	0.000574171
Daporinad-THP1	PVT1	0.788	0.615	0.236837	2.27217e-08	0.000575155
Daporinad-THP1	MANSC1	0.277	0.172	0.247254	2.27371e-08	0.000575543
Daporinad-THP1	MDH1	0.997	0.993	0.11412	2.27874e-08	0.000576816
Daporinad-THP1	ZNF888	0.293	0.183	0.268413	2.30897e-08	0.000584471
Daporinad-THP1	CIAO2A	0.988	0.937	0.149555	2.313e-08	0.000585489
Daporinad-THP1	DMRT2	0.276	0.17	0.172581	2.31632e-08	0.000586329
Daporinad-THP1	AP5S1	0.48	0.329	0.229325	2.32145e-08	0.000587628
Daporinad-THP1	TENT4B	0.577	0.403	0.18493	2.35501e-08	0.000596123
Daporinad-THP1	FBXW8	0.347	0.226	0.262744	2.36499e-08	0.000598649
Daporinad-THP1	HTR2A-AS1	0.025	0.006	2.12402	2.37036e-08	0.00060001
Daporinad-THP1	GOLGA1	0.392	0.264	0.260669	2.37982e-08	0.000602403
Daporinad-THP1	ZNF582	0.159	0.088	0.453267	2.38398e-08	0.000603458
Daporinad-THP1	EZH1	0.539	0.373	0.21877	2.39253e-08	0.00060562
Daporinad-THP1	CENPJ	0.811	0.678	0.327405	2.39411e-08	0.000606022
Daporinad-THP1	FAM53C	0.766	0.581	0.247735	2.41017e-08	0.000610086
Daporinad-THP1	HIST1H2AI	0.234	0.142	0.370671	2.42249e-08	0.000613205
Daporinad-THP1	SLC35E2A	0.553	0.379	0.166131	2.49521e-08	0.000631612
Daporinad-THP1	MAP3K20	0.924	0.845	0.21233	2.50711e-08	0.000634625
Daporinad-THP1	CEL	0.116	0.059	0.750245	2.50924e-08	0.000635164
Daporinad-THP1	MLF1	0.477	0.327	0.252916	2.51492e-08	0.000636603
Daporinad-THP1	ANKMY2	0.638	0.453	0.207704	2.51625e-08	0.00063694
Daporinad-THP1	FANCG	0.664	0.497	0.240157	2.52357e-08	0.000638791
Daporinad-THP1	NINJ1	0.72	0.66	-0.713198	2.53273e-08	0.000641111
Daporinad-THP1	UBQLN1	0.947	0.839	0.177236	2.53298e-08	0.000641172
Daporinad-THP1	AC095055.1	0.023	0.005	2.10198	2.55415e-08	0.000646532
Daporinad-THP1	PMS2	0.689	0.499	0.240316	2.56179e-08	0.000648465
Daporinad-THP1	BICRAL	0.546	0.368	0.161904	2.56982e-08	0.000650498
Daporinad-THP1	ZKSCAN5	0.477	0.322	0.206549	2.57982e-08	0.000653029
Daporinad-THP1	WDR89	0.601	0.425	0.247088	2.59937e-08	0.000657979
Daporinad-THP1	AEN	0.546	0.387	0.28049	2.60619e-08	0.000659705
Daporinad-THP1	CCDC15	0.418	0.286	0.27752	2.62792e-08	0.000665206
Daporinad-THP1	CABIN1	0.868	0.694	0.205942	2.64893e-08	0.000670524
Daporinad-THP1	HINT2	0.895	0.851	-0.28899	2.65073e-08	0.000670978
Daporinad-THP1	PDGFC	0.322	0.209	0.291112	2.66554e-08	0.000674729
Daporinad-THP1	ZNF100	0.779	0.606	0.221947	2.683e-08	0.000679147
Daporinad-THP1	CENPV	0.898	0.72	0.175388	2.72182e-08	0.000688974
Daporinad-THP1	TTC39B	0.138	0.073	0.439387	2.72288e-08	0.000689243
Daporinad-THP1	PPP1R3C	0.104	0.051	0.747152	2.73363e-08	0.000691963
Daporinad-THP1	HIF1AN	0.807	0.623	0.222543	2.7351e-08	0.000692336
Daporinad-THP1	HP	0.071	0.144	-2.03207	2.76022e-08	0.000698695
Daporinad-THP1	GALNT4	0.39	0.258	0.204635	2.76039e-08	0.000698738
Daporinad-THP1	GTF2E1	0.666	0.476	0.228417	2.764e-08	0.000699652
Daporinad-THP1	WWC3	0.19	0.11	0.371389	2.78234e-08	0.000704294
Daporinad-THP1	C1orf54	0.868	0.817	-0.454069	2.78503e-08	0.000704975
Daporinad-THP1	ZNF334	0.155	0.084	0.368161	2.82607e-08	0.000715364
Daporinad-THP1	USF1	0.525	0.357	0.198682	2.82809e-08	0.000715875
Daporinad-THP1	TBC1D16	0.243	0.149	0.338022	2.83116e-08	0.000716651
Daporinad-THP1	ANP32E	0.995	0.974	0.196585	2.83345e-08	0.00071723
Daporinad-THP1	IRS1	0.08	0.036	0.845138	2.83656e-08	0.000718018
Daporinad-THP1	STARD13	0.297	0.188	0.300467	2.84662e-08	0.000720564
Daporinad-THP1	TMEM150C	0.08	0.036	0.85194	2.84786e-08	0.00072088
Daporinad-THP1	TRHDE	0.636	0.464	0.255359	2.85226e-08	0.000721991
Daporinad-THP1	ZNF618	0.726	0.532	0.219179	2.87491e-08	0.000727725
Daporinad-THP1	PSMC5	0.992	0.992	-0.150441	2.87847e-08	0.000728627
Daporinad-THP1	ACBD7	0.054	0.02	1.2745	2.88978e-08	0.00073149
Daporinad-THP1	NOMO2	0.121	0.061	0.522287	2.90014e-08	0.000734113
Daporinad-THP1	ZYG11B	0.862	0.702	0.195528	2.90668e-08	0.000735767
Daporinad-THP1	SFRP1	0.37	0.244	0.199246	2.90986e-08	0.000736574
Daporinad-THP1	MCAM	0.063	0.025	1.03804	2.92034e-08	0.000739226
Daporinad-THP1	FAM210A	0.851	0.687	0.225478	2.92249e-08	0.000739769
Daporinad-THP1	AC068790.7	0.051	0.018	1.11405	2.94594e-08	0.000745706
Daporinad-THP1	PLEKHH2	0.111	0.055	0.555434	2.94693e-08	0.000745957
Daporinad-THP1	RAB28	0.599	0.424	0.211822	2.9667e-08	0.000750961
Daporinad-THP1	SRGAP3	0.249	0.153	0.353512	2.98461e-08	0.000755493
Daporinad-THP1	PPP1R15B	0.856	0.684	0.226148	2.9941e-08	0.000757897
Daporinad-THP1	NDEL1	0.435	0.288	0.184863	3.00277e-08	0.000760092
Daporinad-THP1	BAIAP2	0.683	0.495	0.143575	3.01354e-08	0.000762817
Daporinad-THP1	ARFGAP3	0.94	0.82	0.210618	3.03169e-08	0.000767413
Daporinad-THP1	NUP37	0.796	0.622	0.245331	3.03907e-08	0.000769281
Daporinad-THP1	CFLAR	0.926	0.832	0.252097	3.0489e-08	0.000771769
Daporinad-THP1	AL357497.1	0.012	0.002	3.14479	3.05778e-08	0.000774016
Daporinad-THP1	ZNF593	0.929	0.886	-0.318227	3.06401e-08	0.000775593
Daporinad-THP1	TYW1B	0.135	0.071	0.386681	3.07405e-08	0.000778133
Daporinad-THP1	CASP2	0.839	0.676	0.24861	3.07923e-08	0.000779447
Daporinad-THP1	ATP6AP1L	0.195	0.114	0.418674	3.09486e-08	0.000783402
Daporinad-THP1	DUSP11	0.613	0.424	0.183277	3.11716e-08	0.000789047
Daporinad-THP1	AF233439.1	0.156	0.086	0.411922	3.11862e-08	0.000789416
Daporinad-THP1	LARP6	0.31	0.196	0.182812	3.1195e-08	0.000789639
Daporinad-THP1	SMNDC1	0.975	0.909	0.166904	3.1196e-08	0.000789665
Daporinad-THP1	TSPO	0.995	0.999	-0.143098	3.12078e-08	0.000789962
Daporinad-THP1	CERS6	0.971	0.903	0.175846	3.1276e-08	0.00079169
Daporinad-THP1	EMC1	0.893	0.723	0.208634	3.1445e-08	0.000795967
Daporinad-THP1	MYCBPAP	0.223	0.134	0.394355	3.14687e-08	0.000796567
Daporinad-THP1	PLEKHA5	0.385	0.258	0.237396	3.15335e-08	0.000798206
Daporinad-THP1	TWSG1	0.466	0.317	0.233906	3.18312e-08	0.000805744
Daporinad-THP1	MYC	0.851	0.697	0.220896	3.19979e-08	0.000809963
Daporinad-THP1	ZC3H11A	0.098	0.047	0.693162	3.20069e-08	0.00081019
Daporinad-THP1	GOLGA6L7	0.209	0.124	0.43804	3.22136e-08	0.000815424
Daporinad-THP1	MDH2	0.998	0.996	0.122479	3.23452e-08	0.000818755
Daporinad-THP1	DOCK2	0.974	0.925	0.16621	3.25946e-08	0.000825066
Daporinad-THP1	LARP1B	0.895	0.731	0.226909	3.26398e-08	0.000826212
Daporinad-THP1	LINC01473	0.153	0.084	0.391078	3.26848e-08	0.000827351
Daporinad-THP1	ZNF10	0.189	0.109	0.396785	3.2744e-08	0.00082885
Daporinad-THP1	ZNF879	0.197	0.115	0.368765	3.29841e-08	0.000834928
Daporinad-THP1	PTPN14	0.217	0.13	0.211349	3.33329e-08	0.000843756
Daporinad-THP1	FGD5-AS1	0.963	0.874	0.171593	3.33782e-08	0.000844902
Daporinad-THP1	GDAP1	0.266	0.165	0.275258	3.34059e-08	0.000845605
Daporinad-THP1	EPS15	0.913	0.754	0.182088	3.34903e-08	0.00084774
Daporinad-THP1	AC027279.1	0.104	0.051	0.75579	3.36735e-08	0.000852376
Daporinad-THP1	AL356056.1	0.025	0.006	2.19469	3.37702e-08	0.000854824
Daporinad-THP1	YWHAZ	0.998	0.997	-0.183237	3.39057e-08	0.000858254
Daporinad-THP1	NME7	0.632	0.458	0.223414	3.39579e-08	0.000859576
Daporinad-THP1	RSPRY1	0.814	0.609	0.229943	3.39684e-08	0.000859841
Daporinad-THP1	ITFG2	0.703	0.521	0.242273	3.41342e-08	0.00086404
Daporinad-THP1	AIMP1	0.998	0.982	0.131736	3.41361e-08	0.000864088
Daporinad-THP1	RAD23A	0.995	0.991	0.132074	3.42287e-08	0.000866432
Daporinad-THP1	TTC23	0.337	0.217	0.227573	3.43109e-08	0.000868512
Daporinad-THP1	AC009120.2	0.418	0.283	0.23046	3.43538e-08	0.000869598
Daporinad-THP1	AC107993.1	0.107	0.053	0.57333	3.46239e-08	0.000876436
Daporinad-THP1	VPS13B-DT	0.181	0.105	0.593748	3.48806e-08	0.000882933
Daporinad-THP1	MCM4	0.916	0.817	0.283802	3.53137e-08	0.000893895
Daporinad-THP1	PI4K2B	0.664	0.48	0.167635	3.53783e-08	0.000895531
Daporinad-THP1	KIF22	0.98	0.903	0.178648	3.53784e-08	0.000895534
Daporinad-THP1	ZNF790-AS1	0.302	0.192	0.281896	3.54085e-08	0.000896294
Daporinad-THP1	SENP3	0.265	0.166	0.323628	3.55489e-08	0.000899848
Daporinad-THP1	COL2A1	0.093	0.043	0.673351	3.55749e-08	0.000900509
Daporinad-THP1	CCDC102B	0.181	0.104	0.393283	3.56742e-08	0.00090302
Daporinad-THP1	HCG18	0.765	0.582	0.263228	3.5749e-08	0.000904915
Daporinad-THP1	LINC01277	0.125	0.065	0.558109	3.60235e-08	0.000911863
Daporinad-THP1	AP000721.2	0.025	0.006	1.88414	3.64905e-08	0.000923683
Daporinad-THP1	ITGB1	0.998	0.997	0.113302	3.65705e-08	0.00092571
Daporinad-THP1	TOP3A	0.723	0.533	0.246658	3.66362e-08	0.000927372
Daporinad-THP1	RAB3B	0.214	0.129	0.399851	3.70112e-08	0.000936864
Daporinad-THP1	IKBKE	0.616	0.582	-0.637507	3.70746e-08	0.000938469
Daporinad-THP1	ACBD5	0.7	0.524	0.240146	3.71711e-08	0.000940913
Daporinad-THP1	C18orf21	0.779	0.572	0.227526	3.72568e-08	0.000943082
Daporinad-THP1	MRPL32	0.89	0.76	0.17331	3.73324e-08	0.000944995
Daporinad-THP1	RBM34	0.35	0.226	0.206388	3.76701e-08	0.000953542
Daporinad-THP1	SBF2	0.492	0.338	0.191546	3.76957e-08	0.000954191
Daporinad-THP1	MKRN2	0.803	0.611	0.217574	3.78086e-08	0.000957049
Daporinad-THP1	ABCB6	0.124	0.064	0.363358	3.81029e-08	0.000964498
Daporinad-THP1	SLC38A1	0.907	0.901	-0.392753	3.81765e-08	0.000966363
Daporinad-THP1	AP005136.3	0.05	0.018	1.36224	3.81779e-08	0.000966397
Daporinad-THP1	TMA16	0.978	0.899	0.16567	3.82396e-08	0.000967958
Daporinad-THP1	MIF4GD	0.862	0.688	0.220077	3.83495e-08	0.000970742
Daporinad-THP1	SPATA2	0.447	0.302	0.19198	3.8352e-08	0.000970803
Daporinad-THP1	GSC	0.039	0.012	1.5699	3.85925e-08	0.000976893
Daporinad-THP1	AC019080.1	0.24	0.145	0.245022	3.86475e-08	0.000978284
Daporinad-THP1	MRPL3	0.997	0.971	0.167588	3.86817e-08	0.00097915
Daporinad-THP1	NDE1	0.533	0.389	0.321722	3.88795e-08	0.000984156
Daporinad-THP1	SPNS1	0.803	0.771	-0.345648	3.90265e-08	0.000987877
Daporinad-THP1	SEC31B	0.354	0.235	0.288226	3.93076e-08	0.000994992
Daporinad-THP1	TMEM265	0.269	0.168	0.277897	3.94741e-08	0.000999209
Daporinad-THP1	ZMYM3	0.543	0.384	0.237807	3.95192e-08	0.00100035
Daporinad-THP1	PRTFDC1	0.395	0.261	0.178941	3.96672e-08	0.00100409
Daporinad-THP1	CES1	0.997	0.989	-0.300074	4.05427e-08	0.00102626
Daporinad-THP1	LINC00630	0.193	0.115	0.48443	4.0672e-08	0.00102953
Daporinad-THP1	NUF2	0.805	0.687	0.31447	4.10987e-08	0.00104033
Daporinad-THP1	MCM8	0.789	0.63	0.236119	4.11984e-08	0.00104285
Daporinad-THP1	AL606491.1	0.023	0.005	1.87013	4.12517e-08	0.0010442
Daporinad-THP1	AC040173.1	0.017	0.003	2.54749	4.12935e-08	0.00104526
Daporinad-THP1	CNTN2	0.048	0.017	1.29539	4.16691e-08	0.00105477
Daporinad-THP1	B3GNT5	0.746	0.563	0.179454	4.16711e-08	0.00105482
Daporinad-THP1	HAAO	0.232	0.14	0.279549	4.18047e-08	0.0010582
Daporinad-THP1	GAS7	0.687	0.677	-0.754011	4.1903e-08	0.00106069
Daporinad-THP1	STAU1	0.986	0.94	0.1717	4.22452e-08	0.00106935
Daporinad-THP1	BMP2K	0.893	0.732	0.171629	4.22517e-08	0.00106952
Daporinad-THP1	TLCD3A	0.341	0.225	0.304606	4.23016e-08	0.00107078
Daporinad-THP1	AC067852.3	0.226	0.136	0.195796	4.26913e-08	0.00108065
Daporinad-THP1	NPHP3	0.577	0.407	0.264125	4.26947e-08	0.00108073
Daporinad-THP1	AL009179.1	0.125	0.065	0.48949	4.27217e-08	0.00108141
Daporinad-THP1	AL162458.1	0.393	0.268	0.283919	4.27354e-08	0.00108176
Daporinad-THP1	SERINC5	0.37	0.244	0.207852	4.30073e-08	0.00108864
Daporinad-THP1	SMIM11A	0.063	0.026	1.03864	4.31208e-08	0.00109152
Daporinad-THP1	THEM4	0.783	0.614	0.250088	4.33762e-08	0.00109798
Daporinad-THP1	WRAP53	0.447	0.303	0.247241	4.33959e-08	0.00109848
Daporinad-THP1	CACHD1	0.107	0.053	0.602045	4.3548e-08	0.00110233
Daporinad-THP1	APOO	0.353	0.23	0.259873	4.35549e-08	0.00110251
Daporinad-THP1	RUVBL2	0.955	0.865	0.158119	4.36097e-08	0.00110389
Daporinad-THP1	NUDT7	0.684	0.51	0.282634	4.37299e-08	0.00110693
Daporinad-THP1	ATXN1	0.867	0.716	0.220638	4.3963e-08	0.00111283
Daporinad-THP1	NEFH	0.577	0.412	0.224376	4.41048e-08	0.00111642
Daporinad-THP1	TTC27	0.454	0.303	0.170157	4.4158e-08	0.00111777
Daporinad-THP1	NUTF2	0.977	0.902	0.173935	4.41811e-08	0.00111836
Daporinad-THP1	LTBR	0.867	0.785	-0.402913	4.421e-08	0.00111909
Daporinad-THP1	TRIM39	0.2	0.117	0.321272	4.42369e-08	0.00111977
Daporinad-THP1	CEP76	0.588	0.426	0.268122	4.42614e-08	0.00112039
Daporinad-THP1	GTPBP2	0.675	0.492	0.247759	4.42672e-08	0.00112053
Daporinad-THP1	AC010245.2	0.082	0.037	0.793778	4.43459e-08	0.00112253
Daporinad-THP1	DLD	0.95	0.861	0.15533	4.44781e-08	0.00112587
Daporinad-THP1	NUP155	0.901	0.749	0.190727	4.45247e-08	0.00112705
Daporinad-THP1	LINC01238	0.105	0.052	0.744273	4.47533e-08	0.00113284
Daporinad-THP1	GTF2I	0.995	0.988	0.13438	4.48793e-08	0.00113603
Daporinad-THP1	ALKBH1	0.432	0.29	0.259973	4.4888e-08	0.00113625
Daporinad-THP1	AC073475.1	0.09	0.042	0.708254	4.50878e-08	0.00114131
Daporinad-THP1	LIX1L	0.774	0.598	0.258854	4.53818e-08	0.00114875
Daporinad-THP1	LDLR	0.734	0.567	0.256434	4.56245e-08	0.00115489
Daporinad-THP1	OPHN1	0.146	0.078	0.350102	4.57931e-08	0.00115916
Daporinad-THP1	ZNF573	0.272	0.171	0.296239	4.5867e-08	0.00116103
Daporinad-THP1	KMT2D	0.887	0.714	0.205924	4.61207e-08	0.00116745
Daporinad-THP1	CES3	0.268	0.168	0.262905	4.62985e-08	0.00117195
Daporinad-THP1	KIN	0.898	0.831	-0.323489	4.63708e-08	0.00117378
Daporinad-THP1	AC005586.2	0.015	0.002	2.83403	4.64455e-08	0.00117568
Daporinad-THP1	COX16	0.991	0.967	0.139989	4.69026e-08	0.00118724
Daporinad-THP1	AC108463.3	0.128	0.068	0.604022	4.71816e-08	0.00119431
Daporinad-THP1	AHRR	0.351	0.228	0.242265	4.7188e-08	0.00119447
Daporinad-THP1	GRIP1	0.118	0.06	0.523109	4.72079e-08	0.00119497
Daporinad-THP1	TFDP2	0.915	0.76	0.163157	4.72256e-08	0.00119542
Daporinad-THP1	INCENP	0.466	0.347	0.421507	4.74708e-08	0.00120163
Daporinad-THP1	TOP1MT	0.858	0.688	0.226972	4.75448e-08	0.0012035
Daporinad-THP1	TRAF3IP1	0.613	0.442	0.229772	4.76721e-08	0.00120672
Daporinad-THP1	CHI3L1	0.975	0.974	-0.472985	4.77001e-08	0.00120743
Daporinad-THP1	SPTAN1	0.889	0.77	0.178533	4.77265e-08	0.0012081
Daporinad-THP1	LPAR4	0.094	0.046	0.944573	4.78655e-08	0.00121162
Daporinad-THP1	TRIAP1	0.724	0.685	-0.422917	4.78963e-08	0.0012124
Daporinad-THP1	CENPT	0.611	0.436	0.202693	4.83209e-08	0.00122315
Daporinad-THP1	VPS33B	0.401	0.272	0.312282	4.83749e-08	0.00122451
Daporinad-THP1	TECR	0.992	0.972	0.165326	4.84205e-08	0.00122567
Daporinad-THP1	ALDH2	0.929	0.801	0.156056	4.8595e-08	0.00123008
Daporinad-THP1	PLCXD1	0.659	0.485	0.251017	4.86162e-08	0.00123062
Daporinad-THP1	C9orf72	0.138	0.074	0.479007	4.88136e-08	0.00123562
Daporinad-THP1	PXN-AS1	0.619	0.437	0.216092	4.93223e-08	0.00124849
Daporinad-THP1	HCRT	0.04	0.013	1.23679	4.97856e-08	0.00126022
Daporinad-THP1	RAPGEF2	0.472	0.318	0.188312	4.99376e-08	0.00126407
Daporinad-THP1	MLXIPL	0.176	0.102	0.535024	4.99455e-08	0.00126427
Daporinad-THP1	ZNF672	0.745	0.582	0.235235	5.01e-08	0.00126818
Daporinad-THP1	STXBP5	0.87	0.729	0.173991	5.02181e-08	0.00127117
Daporinad-THP1	ANKZF1	0.732	0.547	0.217052	5.05184e-08	0.00127877
Daporinad-THP1	HNRNPR	0.992	0.988	0.134406	5.08135e-08	0.00128624
Daporinad-THP1	ZNF83	0.512	0.358	0.219117	5.09786e-08	0.00129042
Daporinad-THP1	TMEM220	0.192	0.111	0.248022	5.12909e-08	0.00129833
Daporinad-THP1	FOXD2	0.139	0.075	0.498146	5.13002e-08	0.00129856
Daporinad-THP1	ZNF44	0.509	0.351	0.213456	5.15134e-08	0.00130396
Daporinad-THP1	GEMIN4	0.635	0.45	0.210471	5.15776e-08	0.00130558
Daporinad-THP1	TNN	0.215	0.131	0.385418	5.16523e-08	0.00130747
Daporinad-THP1	ZNF91	0.807	0.633	0.228354	5.17976e-08	0.00131115
Daporinad-THP1	TMEM164	0.469	0.318	0.183687	5.18653e-08	0.00131287
Daporinad-THP1	CDCA7	0.865	0.715	0.260403	5.19628e-08	0.00131533
Daporinad-THP1	FAM241B	0.263	0.165	0.320272	5.21045e-08	0.00131892
Daporinad-THP1	STX18-AS1	0.178	0.104	0.515028	5.2141e-08	0.00131984
Daporinad-THP1	MED8	0.977	0.965	-0.196235	5.22529e-08	0.00132268
Daporinad-THP1	TNRC6C-AS1	0.302	0.192	0.215542	5.22849e-08	0.00132349
Daporinad-THP1	ZNF813	0.246	0.152	0.335795	5.23379e-08	0.00132483
Daporinad-THP1	FASTKD3	0.505	0.349	0.211386	5.2837e-08	0.00133746
Daporinad-THP1	ABI2	0.938	0.849	0.228422	5.29375e-08	0.00134001
Daporinad-THP1	BLOC1S6	0.995	0.965	0.155113	5.30284e-08	0.00134231
Daporinad-THP1	AGRN	0.334	0.216	0.160449	5.41596e-08	0.00137094
Daporinad-THP1	FEM1A	0.729	0.536	0.206365	5.41931e-08	0.00137179
Daporinad-THP1	TRMT10B	0.608	0.441	0.191214	5.45512e-08	0.00138085
Daporinad-THP1	NPIPA5	0.084	0.039	1.09313	5.53348e-08	0.00140069
Daporinad-THP1	TFEB	0.393	0.431	-0.926252	5.53404e-08	0.00140083
Daporinad-THP1	MDN1	0.943	0.828	0.20862	5.6287e-08	0.00142479
Daporinad-THP1	ZNF41	0.139	0.075	0.492172	5.66739e-08	0.00143459
Daporinad-THP1	GNRH1	0.076	0.034	0.904724	5.72123e-08	0.00144822
Daporinad-THP1	CNST	0.659	0.476	0.171359	5.73629e-08	0.00145203
Daporinad-THP1	SUMF2	0.969	0.863	0.142316	5.84885e-08	0.00148052
Daporinad-THP1	KCNMB3	0.506	0.359	0.253002	5.8616e-08	0.00148375
Daporinad-THP1	AC011379.2	0.101	0.05	0.790213	5.86458e-08	0.0014845
Daporinad-THP1	TOPORS	0.907	0.771	0.197223	5.92186e-08	0.001499
Daporinad-THP1	ZNF586	0.509	0.35	0.174803	5.94682e-08	0.00150532
Daporinad-THP1	ELMO2	0.576	0.405	0.182978	5.96193e-08	0.00150914
Daporinad-THP1	FH	0.958	0.817	0.172107	5.96355e-08	0.00150955
Daporinad-THP1	ZNF766	0.752	0.569	0.192338	5.98548e-08	0.0015151
Daporinad-THP1	MAP4K5	0.726	0.545	0.206685	6.07142e-08	0.00153686
Daporinad-THP1	ESD	0.989	0.974	0.141358	6.07236e-08	0.0015371
Daporinad-THP1	RLIM	0.803	0.634	0.257812	6.09728e-08	0.0015434
Daporinad-THP1	APBB2	0.32	0.21	0.294179	6.13924e-08	0.00155403
Daporinad-THP1	APBB1IP	0.988	0.952	0.14147	6.17149e-08	0.00156219
Daporinad-THP1	NFKBIL1	0.808	0.755	-0.408641	6.17208e-08	0.00156234
Daporinad-THP1	VAMP4	0.475	0.32	0.154558	6.19593e-08	0.00156838
Daporinad-THP1	TMEM182	0.24	0.148	0.303231	6.23251e-08	0.00157763
Daporinad-THP1	UBE2V1	0.998	0.996	-0.131004	6.24119e-08	0.00157983
Daporinad-THP1	SIRPG	0.144	0.079	0.487948	6.24659e-08	0.0015812
Daporinad-THP1	SULT1A3	0.283	0.178	0.239392	6.25966e-08	0.00158451
Daporinad-THP1	PAN2	0.393	0.263	0.248785	6.26387e-08	0.00158557
Daporinad-THP1	CDYL2	0.285	0.184	0.339907	6.2641e-08	0.00158563
Daporinad-THP1	PTRH2	0.797	0.627	0.201521	6.26497e-08	0.00158585
Daporinad-THP1	ANKRD12	0.991	0.967	0.184644	6.28451e-08	0.0015908
Daporinad-THP1	USP32	0.906	0.758	0.203926	6.28609e-08	0.0015912
Daporinad-THP1	AP1G1	0.87	0.713	0.197679	6.29111e-08	0.00159247
Daporinad-THP1	VPS54	0.601	0.43	0.235984	6.319e-08	0.00159953
Daporinad-THP1	YIPF2	0.785	0.575	0.206397	6.37257e-08	0.00161309
Daporinad-THP1	LRBA	0.635	0.455	0.184398	6.38382e-08	0.00161594
Daporinad-THP1	ZC3H7A	0.915	0.78	0.230777	6.40883e-08	0.00162227
Daporinad-THP1	AFF2	0.108	0.055	0.747238	6.40948e-08	0.00162243
Daporinad-THP1	MEGF8	0.845	0.682	0.237243	6.45924e-08	0.00163503
Daporinad-THP1	ALDH6A1	0.577	0.4	0.14332	6.4625e-08	0.00163585
[truncated: 15,884,870 more chars]
