## Supplemental Tables 1-7 for "Multimodal immunopharmacologic screens identify drugs rewiring the cancer-immune interface": S6.xlsx (part 1 of 3)

### Sheet: (A) D0 ctrl vs D14 ctrl (pevo)
gene	num	neg|score	neg|p-value	neg|fdr	neg|rank	neg|goodsgrna	neg|lfc	pos|score	pos|p-value	pos|fdr	pos|rank	pos|goodsgrna	pos|lfc
ACSL4	8	2.4088e-11	2.5922e-07	0.000261	1	8	-3.0695	1	1	1	19098	0	-3.0695
YBEY	8	3.6536e-11	2.5922e-07	0.000261	2	7	-5.1603	0.60219	0.80099	1	14475	1	-5.1603
ADIPOR1	8	9.4102e-11	2.5922e-07	0.000261	3	8	-2.5831	0.99977	0.99977	1	18973	0	-2.5831
UBE2G2	8	4.4496e-10	2.5922e-07	0.000261	4	8	-4.8321	1	1	1	19085	0	-4.8321
C1QBP	8	7.077e-10	2.5922e-07	0.000261	5	8	-2.7387	1	1	1	19091	0	-2.7387
HSD17B12	8	1.3418e-09	2.5922e-07	0.000261	6	8	-6.2223	1	1	1	19097	0	-6.2223
GFM2	8	5.0319e-09	2.5922e-07	0.000261	7	8	-2.9842	1	1	1	19096	0	-2.9842
MEN1	8	5.6326e-09	2.5922e-07	0.000261	8	8	-5.3365	1	1	1	19095	0	-5.3365
FTSJ2	6	5.8155e-09	2.5922e-07	0.000261	9	6	-6.2387	1	1	1	19094	0	-6.2387
RPUSD3	8	6.1249e-09	2.5922e-07	0.000261	10	7	-1.3901	0.93995	0.95963	1	17677	1	-1.3901
CERS2	8	6.2447e-09	2.5922e-07	0.000261	11	7	-5.5747	0.72157	0.86876	1	15716	1	-5.5747
CTPS1	8	1.3538e-08	2.5922e-07	0.000261	12	7	-2.282	0.99032	0.99031	1	18527	0	-2.282
OXSM	8	1.637e-08	2.5922e-07	0.000261	13	8	-1.7162	1	1	1	19088	0	-1.7162
NDUFV1	8	2.2956e-08	2.5922e-07	0.000261	14	8	-6.1441	0.99988	0.99988	1	19001	0	-6.1441
ARGLU1	7	2.5531e-08	2.5922e-07	0.000261	15	7	-5.1562	1	1	1	19093	0	-5.1562
PARS2	8	2.7409e-08	2.5922e-07	0.000261	16	7	-6.0028	0.95846	0.96683	1	17867	1	-6.0028
MMGT1	8	3.2672e-08	2.5922e-07	0.000261	17	8	-2.119	1	1	1	19092	0	-2.119
RNASEH2A	8	4.4813e-08	2.5922e-07	0.000261	18	8	-5.0052	1	1	1	19090	0	-5.0052
PA2G4	8	6.1277e-08	2.5922e-07	0.000261	19	8	-2.9602	1	1	1	19089	0	-2.9602
ADIPOR2	8	7.7557e-08	1.2961e-06	0.001179	20	7	-2.0587	0.99723	0.99724	1	18780	0	-2.0587
MRRF	8	9.7951e-08	1.2961e-06	0.001179	21	7	-2.1156	0.62327	0.81523	1	14720	1	-2.1156
EIF2AK4	8	1.5323e-07	1.8145e-06	0.001507	22	8	-1.7953	1	1	1	19081	0	-1.7953
GTPBP10	8	1.5905e-07	1.8145e-06	0.001507	23	8	-3.7325	1	1	1	19082	0	-3.7325
ELOF1	7	1.8548e-07	2.3329e-06	0.001782	24	7	-4.5562	1	1	1	19087	0	-4.5562
GET4	7	2.1531e-07	2.3329e-06	0.001782	25	7	-5.8267	1	1	1	19086	0	-5.8267
BNIP1	8	2.1887e-07	3.3698e-06	0.002384	26	7	-6.0408	0.99892	0.99892	1	18878	0	-6.0408
MRPL36	8	2.441e-07	3.3698e-06	0.002384	27	8	-3.5039	1	1	1	19084	0	-3.5039
SDHAF2	8	2.9547e-07	3.8882e-06	0.002395	28	7	-6.1609	0.98967	0.98967	1	18511	0	-6.1609
MTG1	8	2.965e-07	3.8882e-06	0.002395	29	8	-2.6754	0.99997	0.99997	1	19036	0	-2.6754
TBC1D20	8	3.053e-07	3.8882e-06	0.002395	30	8	-1.5416	0.99993	0.99993	1	19021	0	-1.5416
TPI1	8	4.8759e-07	5.962e-06	0.003253	31	7	-4.7536	0.97936	0.97963	1	18204	1	-4.7536
TFAM	7	5.4733e-07	3.8882e-06	0.002395	32	7	-5.0986	1	1	1	19066	0	-5.0986
MRPL53	8	6.0665e-07	6.4804e-06	0.003345	33	6	-3.2275	0.50128	0.7339	1	13239	2	-3.2275
RALGAPB	8	6.2539e-07	6.4804e-06	0.003345	34	7	-1.6901	0.38762	0.65392	1	11845	1	-1.6901
C1orf27	7	6.3445e-07	4.4067e-06	0.00263	35	5	-5.3284	0.87571	0.9245	1	17107	1	-5.3284
ACLY	7	8.2619e-07	4.9251e-06	0.00285	36	7	-6.0774	0.99983	0.99983	1	18988	0	-6.0774
RAB1B	8	8.7319e-07	8.0357e-06	0.004016	37	6	-1.0845	0.66731	0.84489	1	15281	1	-1.0845
DHX36	6	8.9642e-07	8.5541e-06	0.004016	38	6	-4.931	1	1	1	19083	0	-4.931
TAF1B	6	1.0269e-06	9.0725e-06	0.004016	39	6	-4.5822	1	1	1	19080	0	-4.5822
VARS2	6	1.0269e-06	9.0725e-06	0.004016	40	6	-4.679	1	1	1	19078	0	-4.679
RTF1	6	1.0269e-06	9.0725e-06	0.004016	41	6	-1.3322	1	1	1	19079	0	-1.3322
MRPL34	8	1.0612e-06	9.591e-06	0.004016	42	7	-1.7722	0.99713	0.99714	1	18775	0	-1.7722
WRB	8	1.1216e-06	1.0628e-05	0.004016	43	8	-3.4147	1	1	1	19077	0	-3.4147
MRPL4	6	1.1239e-06	9.0725e-06	0.004016	44	6	-5.4051	1	1	1	19076	0	-5.4051
NDUFA2	8	1.1332e-06	1.0628e-05	0.004016	45	8	-4.5079	0.99999	1	1	19054	0	-4.5079
YIPF5	8	1.2373e-06	1.0628e-05	0.004016	46	6	-2.0766	0.98955	0.98955	1	18506	0	-2.0766
GNPNAT1	8	1.2931e-06	1.1146e-05	0.004016	47	7	-4.5607	0.91578	0.95275	1	17471	1	-4.5607
WARS2	8	1.3123e-06	1.1146e-05	0.004016	48	6	-0.9191	0.44973	0.7001	1	12646	2	-0.9191
RPEL1	8	1.3598e-06	1.1146e-05	0.004016	49	6	-2.6469	0.96877	0.97226	1	18002	1	-2.6469
PTDSS1	6	1.414e-06	1.0628e-05	0.004016	50	6	-4.1981	0.99998	0.99999	1	19048	0	-4.1981
DOHH	8	1.4298e-06	1.1146e-05	0.004016	51	8	-5.2741	0.99997	0.99997	1	19037	0	-5.2741
ASH2L	8	1.4676e-06	1.1146e-05	0.004016	52	7	-2.231	0.99901	0.999	1	18884	0	-2.231
PET117	5	1.4888e-06	5.4435e-06	0.003058	53	5	-5.3284	1	1	1	19075	0	-5.3284
YKT6	8	1.5543e-06	1.1665e-05	0.00405	54	7	-3.668	0.53316	0.75503	1	13597	1	-3.668
MIPEP	8	1.5587e-06	1.1665e-05	0.00405	55	6	-5.1482	0.44525	0.69716	1	12592	1	-5.1482
NDUFA1	8	1.6728e-06	1.2702e-05	0.004256	56	8	-5.1967	0.99991	0.99991	1	19008	0	-5.1967
RFK	7	1.741e-06	1.2702e-05	0.004256	57	7	-4.0315	1	1	1	19074	0	-4.0315
FAM58A	8	1.7595e-06	1.322e-05	0.004279	58	7	-2.2199	0.99733	0.99735	1	18789	0	-2.2199
USP7	8	2.1768e-06	1.5294e-05	0.004575	59	7	-2.5524	0.97789	0.97841	1	18169	1	-2.5524
MRPL11	8	2.1768e-06	1.5294e-05	0.004575	60	7	-4.3091	0.99926	0.99926	1	18908	0	-4.3091
DPH6	8	2.1991e-06	1.5294e-05	0.004575	61	7	-2.7608	0.9995	0.9995	1	18934	0	-2.7608
CYB5B	8	2.3087e-06	1.5812e-05	0.004575	62	6	-3.5587	0.82282	0.91132	1	16573	2	-3.5587
ARF6	7	2.393e-06	1.5812e-05	0.004575	63	6	-2.3979	0.85336	0.91864	1	16877	1	-2.3979
EIF5	6	2.4379e-06	1.7886e-05	0.005023	64	5	-5.8731	0.54215	0.72304	1	13716	1	-5.8731
H2AFZ	8	2.4703e-06	1.8404e-05	0.005094	65	8	-0.96421	1	1	1	19073	0	-0.96421
XRCC2	8	2.5829e-06	1.8923e-05	0.005157	66	7	-1.5644	0.99529	0.99528	1	18701	0	-1.5644
TBL1XR1	7	2.5986e-06	1.5812e-05	0.004575	67	7	-1.4658	1	1	1	19072	0	-1.4658
EMC1	8	2.6767e-06	1.9441e-05	0.005157	68	7	-1.2892	0.79807	0.89993	1	16334	1	-1.2892
ACAP2	8	2.7029e-06	1.9441e-05	0.005157	69	8	-1.5232	1	1	1	19071	0	-1.5232
IER3IP1	8	2.7931e-06	2.0478e-05	0.005285	70	7	-0.9202	0.99819	0.9982	1	18835	0	-0.9202
ERAL1	8	2.8059e-06	2.0478e-05	0.005285	71	8	-2.7792	1	1	1	19070	0	-2.7792
EMC7	8	2.8717e-06	2.1515e-05	0.005465	72	6	-3.5219	0.57964	0.78608	1	14200	2	-3.5219
TMEM41B	8	2.9706e-06	2.2033e-05	0.005465	73	6	-0.65784	0.97239	0.97451	1	18066	1	-0.65784
GNB1L	5	3.006e-06	1.322e-05	0.004279	74	5	-5.0288	1	1	1	19069	0	-5.0288
GTPBP6	8	3.0546e-06	2.2552e-05	0.005522	75	8	-1.7418	0.99999	1	1	19059	0	-1.7418
WBSCR16	8	3.0818e-06	2.307e-05	0.005577	76	6	-5.773	0.90233	0.94961	1	17373	1	-5.773
EIF1AX	5	3.1448e-06	1.3738e-05	0.004373	77	5	-5.3815	1	1	1	19068	0	-5.3815
C17orf70	7	3.1918e-06	1.7886e-05	0.005023	78	5	-2.1926	0.011535	0.049482	0.716748	1346	2	-2.1926
COA5	6	3.4299e-06	2.4107e-05	0.005755	79	5	-5.7188	0.99281	0.99284	1	18605	0	-5.7188
RNASEH2B	8	3.7619e-06	2.7736e-05	0.006501	80	7	-2.8071	0.99946	0.99947	1	18929	0	-2.8071
AHCYL1	8	3.8476e-06	2.8254e-05	0.006501	81	7	-4.5515	0.4233	0.6828	1	12354	1	-4.5515
KIAA0391	6	3.9957e-06	2.9291e-05	0.00666	82	6	-5.0056	1	1	1	19067	0	-5.0056
PPA1	7	4.2942e-06	2.2033e-05	0.005465	83	6	-5.6212	0.97388	0.97378	1	18087	0	-5.6212
CNOT1	8	4.5709e-06	3.292e-05	0.007227	84	8	-1.1283	1	1	1	19065	0	-1.1283
NHLRC2	8	4.5768e-06	3.292e-05	0.007227	85	8	-2.3677	0.99978	0.99979	1	18977	0	-2.3677
POLRMT	6	4.7768e-06	3.4476e-05	0.007398	86	6	-5.8184	1	1	1	19064	0	-5.8184
ATP5B	6	4.7858e-06	3.4476e-05	0.007398	87	5	-6.4484	0.94907	0.9493	1	17768	1	-6.4484
DDX5	8	5.2756e-06	4.0697e-05	0.008087	88	8	-1.7302	0.99999	1	1	19063	0	-1.7302
GDI2	8	5.3391e-06	4.0956e-05	0.008087	89	8	-1.7824	0.99993	0.99993	1	19016	0	-1.7824
TBL3	6	5.4937e-06	3.966e-05	0.008087	90	6	-5.4713	0.99781	0.99781	1	18813	0	-5.4713
SEPHS2	8	5.6215e-06	4.1734e-05	0.008087	91	6	-5.4982	0.54198	0.76101	1	13711	2	-5.4982
PMM2	8	5.6483e-06	4.1734e-05	0.008087	92	8	-1.9266	0.99999	1	1	19062	0	-1.9266
IFITM3	7	5.8023e-06	3.0847e-05	0.006931	93	7	-2.0375	0.99999	0.99999	1	19061	0	-2.0375
WDR5	8	5.8865e-06	4.2252e-05	0.008087	94	7	-3.5393	0.0091065	0.043521	0.691492	1181	1	-3.5393
MTG2	8	6.0694e-06	4.2771e-05	0.008087	95	7	-5.381	0.5832	0.78841	1	14248	1	-5.381
AP2M1	8	6.1426e-06	4.2771e-05	0.008087	96	5	-5.9071	0.00039977	0.0026686	0.340495	142	2	-5.9071
UBE2K	8	6.17e-06	4.2771e-05	0.008087	97	6	-1.9541	0.89751	0.94862	1	17341	1	-1.9541
NARS	5	6.188e-06	2.8254e-05	0.006501	98	5	-5.6328	0.99999	0.99999	1	19060	0	-5.6328
DHRSX	8	6.5622e-06	4.5881e-05	0.008442	99	8	-2.3146	0.99986	0.99986	1	18995	0	-2.3146
ZFP36L2	8	6.8007e-06	4.64e-05	0.008442	100	8	-1.863	0.99999	1	1	19058	0	-1.863
ATP2B1	8	6.8883e-06	4.64e-05	0.008442	101	6	-1.4776	0.98991	0.98991	1	18515	0	-1.4776
SARS2	7	7.0289e-06	3.8623e-05	0.008018	102	7	-4.4657	0.99999	0.99999	1	19057	0	-4.4657
BRMS1	6	7.2608e-06	4.7955e-05	0.008442	103	6	-1.3962	0.99977	0.99978	1	18974	0	-1.3962
RPS12	6	7.2997e-06	4.7955e-05	0.008442	104	5	-1.8265	0.95492	0.95504	1	17825	0	-1.8265
DYNLL1	8	7.3168e-06	4.7955e-05	0.008442	105	8	-3.3057	0.99999	1	1	19056	0	-3.3057
SRSF6	8	7.6032e-06	4.8992e-05	0.008442	106	8	-1.7464	0.99994	0.99995	1	19024	0	-1.7464
SHOC2	8	7.6207e-06	4.951e-05	0.008442	107	8	-3.9291	0.99999	1	1	19055	0	-3.9291
MOCS3	8	7.6269e-06	4.951e-05	0.008442	108	8	-4.799	0.99988	0.99988	1	19002	0	-4.799
FAM60A	8	7.7185e-06	4.951e-05	0.008442	109	7	-2.9008	0.99949	0.99949	1	18932	0	-2.9008
MBTD1	8	7.8841e-06	5.2102e-05	0.008729	110	8	-1.3042	0.99996	0.99996	1	19030	0	-1.3042
MINOS1	7	8.626e-06	4.8473e-05	0.008442	111	6	-4.1961	0.99723	0.9972	1	18781	0	-4.1961
CHD2	8	8.7374e-06	5.962e-05	0.009732	112	7	-1.0579	0.982	0.98199	1	18285	1	-1.0579
CDIPT	7	9.0867e-06	5.1584e-05	0.008718	113	5	-3.0835	0.9328	0.94529	1	17607	1	-3.0835
GEMIN6	4	9.1072e-06	3.4994e-05	0.007426	114	4	-6.7724	0.99999	0.99999	1	19053	0	-6.7724
TMA16	7	9.3232e-06	5.2621e-05	0.008739	115	7	-2.9698	0.99983	0.99982	1	18986	0	-2.9698
EARS2	7	9.5671e-06	5.4176e-05	0.008919	116	6	-5.3903	0.58206	0.78156	1	14235	1	-5.3903
SIN3A	8	9.669e-06	6.7137e-05	0.010685	117	7	-2.1802	0.0012521	0.0074812	0.435508	315	1	-2.1802
QRSL1	8	9.916e-06	7.0766e-05	0.011078	118	7	-3.2069	0.99782	0.99783	1	18815	0	-3.2069
DARS2	8	9.916e-06	7.0766e-05	0.011078	119	7	-2.4756	0.99914	0.99914	1	18900	0	-2.4756
DHPS	4	9.9527e-06	3.7586e-05	0.007888	120	4	-4.1426	0.99999	0.99999	1	19052	0	-4.1426
LSM12	8	1.0243e-05	7.3876e-05	0.011471	121	8	-1.7441	0.99996	0.99997	1	19033	0	-1.7441
INTS10	7	1.0341e-05	6.0397e-05	0.009775	122	7	-3.9139	0.99999	0.99999	1	19051	0	-3.9139
ATP5C1	7	1.1109e-05	6.7137e-05	0.010685	123	6	-2.8077	0.86265	0.92098	1	16969	1	-2.8077
NUP153	8	1.1137e-05	7.8542e-05	0.011905	124	8	-1.7505	0.99999	0.99999	1	19050	0	-1.7505
MCM2	8	1.1157e-05	7.8542e-05	0.011905	125	6	-1.7699	0.74412	0.87753	1	15875	2	-1.7699
ICMT	8	1.1822e-05	8.269e-05	0.012435	126	8	-1.2987	0.99999	0.99999	1	19049	0	-1.2987
C10orf2	8	1.2377e-05	8.8392e-05	0.013188	127	7	-4.4296	0.85166	0.9255	1	16856	1	-4.4296
TXN2	7	1.2928e-05	7.7505e-05	0.011905	128	6	-1.8571	0.017937	0.073224	0.778545	1798	1	-1.8571
RAD51C	8	1.2929e-05	9.254e-05	0.0137	129	7	-2.9573	0.99964	0.99965	1	18955	0	-2.9573
MRPS12	8	1.3e-05	9.3577e-05	0.013747	130	7	-4.1851	0.96465	0.96992	1	17940	1	-4.1851
MBNL1	8	1.3387e-05	9.9279e-05	0.014364	131	7	-1.9015	0.56447	0.77587	1	14008	1	-1.9015
MAPRE1	8	1.3831e-05	0.00010291	0.014741	132	7	-1.5544	0.99268	0.99265	1	18604	0	-1.5544
VPS29	8	1.386e-05	0.00010343	0.014741	133	6	-2.009	0.99178	0.99177	1	18570	0	-2.009
UBE2D3	8	1.405e-05	0.00010498	0.014815	134	6	-4.6831	0.99858	0.99857	1	18857	0	-4.6831
TOP2B	8	1.478e-05	0.00010965	0.015174	135	8	-1.7138	0.99997	0.99998	1	19040	0	-1.7138
RAB18	8	1.5626e-05	0.00011483	0.015777	136	7	-1.7061	0.9996	0.9996	1	18947	0	-1.7061
PGLS	8	1.5868e-05	0.00011639	0.015877	137	8	-2.2023	0.99993	0.99993	1	19019	0	-2.2023
EMC2	8	1.6555e-05	0.00012105	0.016281	138	7	-1.5342	0.99909	0.99909	1	18894	0	-1.5342
MRPS23	7	1.6634e-05	0.00010757	0.014996	139	6	-5.2159	0.75301	0.86429	1	15946	1	-5.2159
RAB6A	8	1.6895e-05	0.0001252	0.016605	140	6	-0.79558	0.9483	0.96267	1	17765	1	-0.79558
FOXK1	8	1.7039e-05	0.00012676	0.01667	141	8	-1.2857	0.99994	0.99994	1	19022	0	-1.2857
CFAP20	8	1.7213e-05	0.00012779	0.01667	142	8	-5.6058	0.99972	0.99973	1	18970	0	-5.6058
MRPL40	8	1.8033e-05	0.00013246	0.016931	143	8	-0.92734	0.99968	0.99969	1	18964	0	-0.92734
TFIP11	8	1.8104e-05	0.00013298	0.016931	144	6	-5.9463	0.099862	0.27623	0.965734	5425	2	-5.9463
ATP6V1C1	8	1.8377e-05	0.00013401	0.01695	145	7	-2.1128	0.9976	0.9976	1	18802	0	-2.1128
KDM4A	7	1.851e-05	0.00011898	0.016115	146	7	-2.4609	0.99997	0.99997	1	19035	0	-2.4609
SLC35A2	8	1.8715e-05	0.00013609	0.017099	147	7	-1.9333	0.12432	0.32352	0.987873	6209	1	-1.9333
ATG10	8	1.8897e-05	0.00013764	0.017181	148	6	-1.3997	0.98883	0.98882	1	18493	0	-1.3997
NUP37	7	1.9137e-05	0.00012416	0.016582	149	6	-2.2447	0.99762	0.99758	1	18805	0	-2.2447
MTIF2	8	1.9725e-05	0.00014335	0.017626	150	7	-1.8088	0.91891	0.95353	1	17500	1	-1.8088
MEAF6	8	1.9772e-05	0.00014412	0.017626	151	7	-2.8929	0.9926	0.99258	1	18601	0	-2.8929
MTR	8	1.9893e-05	0.0001449	0.017626	152	8	-0.74803	0.99998	0.99998	1	19047	0	-0.74803
SLC31A1	8	2.0014e-05	0.00014594	0.01764	153	5	-0.73813	0.31584	0.57696	1	10555	2	-0.73813
AMIGO1	8	2.0207e-05	0.00014698	0.017654	154	8	-0.6902	0.99998	0.99998	1	19046	0	-0.6902
ANO2	8	2.0938e-05	0.00015164	0.0181	155	8	-0.68125	0.99998	0.99998	1	19045	0	-0.68125
YPEL5	8	2.1375e-05	0.0001532	0.018172	156	7	-1.87	0.99884	0.99884	1	18874	0	-1.87
KHSRP	8	2.1529e-05	0.00015423	0.018182	157	8	-1.3886	0.99998	0.99998	1	19044	0	-1.3886
AUP1	8	2.2406e-05	0.00016097	0.018745	158	8	-1.4862	0.99998	0.99998	1	19043	0	-1.4862
ECT2	8	2.2414e-05	0.00016097	0.018745	159	6	-0.73184	0.99304	0.99301	1	18613	0	-0.73184
ARFRP1	7	2.2796e-05	0.0001449	0.017626	160	6	-4.2618	0.884	0.92695	1	17222	1	-4.2618
SCAP	5	2.3379e-05	0.0001055	0.014815	161	5	-4.0062	0.99998	0.99998	1	19042	0	-4.0062
RHOA	8	2.3742e-05	0.00017393	0.020132	162	7	-1.5205	0.9714	0.97384	1	18041	1	-1.5205
CDK7	6	2.395e-05	0.0001309	0.016892	163	6	-3.4396	0.99998	0.99998	1	19041	0	-3.4396
KIF11	4	2.432e-05	9.7724e-05	0.014247	164	4	-4.6956	0.99983	0.99984	1	18989	0	-4.6956
LOC100129083	8	2.4665e-05	0.00018015	0.020539	165	7	-1.2583	0.99956	0.99956	1	18941	0	-1.2583
C17orf89	8	2.4712e-05	0.00018067	0.020539	166	5	-1.9033	0.021572	0.086229	0.807629	2021	2	-1.9033
TTC5	8	2.6214e-05	0.00019623	0.021788	167	7	-2.3115	0.81364	0.90695	1	16482	1	-2.3115
KIF15	8	2.6399e-05	0.00019778	0.021834	168	7	-1.7483	0.66532	0.84359	1	15258	1	-1.7483
POFUT2	8	2.6656e-05	0.00020037	0.021924	169	1	0.46715	0.0099061	0.046359	0.704177	1235	6	0.46715
DENND2D	8	2.676e-05	0.00020089	0.021924	170	5	-1.1019	0.98926	0.98926	1	18502	0	-1.1019
JMJD6	8	2.7245e-05	0.00020556	0.022305	171	8	-0.63056	0.99997	0.99997	1	19039	0	-0.63056
SCO2	8	2.8126e-05	0.00021074	0.022739	172	7	-1.5487	0.82002	0.90999	1	16539	1	-1.5487
TKTL1	8	2.822e-05	0.00021282	0.022745	173	8	-1.5776	0.99972	0.99973	1	18971	0	-1.5776
GOSR2	7	2.8382e-05	0.00018223	0.020593	174	6	-2.6934	0.99903	0.999	1	18887	0	-2.6934
EIF6	5	2.8433e-05	0.00012831	0.01667	175	5	-4.7343	0.99997	0.99997	1	19038	0	-4.7343
ADAT3	8	2.847e-05	0.00021437	0.022745	176	6	-2.4358	0.8489	0.92412	1	16830	2	-2.4358
TUBB4B	8	2.9087e-05	0.00021904	0.022984	177	7	-4.6269	0.96591	0.97061	1	17957	1	-4.6269
COX17	7	2.9718e-05	0.00018845	0.021047	178	6	-4.5079	0.99457	0.99457	1	18674	0	-4.5079
SNRNP40	8	3.0232e-05	0.00022941	0.023588	179	7	-4.0299	0.77764	0.8912	1	16162	1	-4.0299
TMEM189	8	3.03e-05	0.00022992	0.023588	180	7	-1.2828	0.96075	0.96795	1	17892	1	-1.2828
MAEA	8	3.0516e-05	0.00023044	0.023588	181	7	-0.90741	0.71815	0.86749	1	15692	1	-0.90741
GLIS1	8	3.0668e-05	0.00023096	0.023588	182	6	-1.2032	0.99467	0.99463	1	18680	0	-1.2032
KDSR	8	3.07e-05	0.00023096	0.023588	183	5	-1.1148	0.54155	0.76071	1	13704	2	-1.1148
PAN3	8	3.1107e-05	0.00023563	0.023936	184	5	-0.73468	0.50157	0.73409	1	13244	2	-0.73468
PNN	8	3.1314e-05	0.00023822	0.02394	185	6	-1.0027	0.7695	0.88787	1	16077	1	-1.0027
STRA13	8	3.1704e-05	0.00023926	0.02394	186	7	-0.61434	0.89631	0.94838	1	17336	1	-0.61434
ERCC6	8	3.1887e-05	0.00024185	0.02394	187	8	-0.7614	0.99997	0.99997	1	19034	0	-0.7614
SNRNP25	6	3.1981e-05	0.00018067	0.020539	188	6	-4.1149	0.99989	0.9999	1	19003	0	-4.1149
MRPL24	8	3.2084e-05	0.0002434	0.02394	189	5	-1.4254	0.10122	0.27887	0.967114	5469	2	-1.4254
ATP5O	8	3.216e-05	0.00024392	0.02394	190	4	-0.18434	0.27566	0.53203	1	9763	1	-0.18434
LETM1	8	3.3142e-05	0.0002517	0.024525	191	5	-2.5879	0.046437	0.16233	0.9014	3402	2	-2.5879
UCHL5	8	3.435e-05	0.00026259	0.025328	192	6	-2.0563	0.97633	0.97719	1	18138	1	-2.0563
SLC25A51	8	3.526e-05	0.00026881	0.025668	193	6	-1.6837	0.28712	0.54505	1	9990	2	-1.6837
COX5A	8	3.6406e-05	0.00027814	0.026427	194	5	-1.0276	0.33455	0.59754	1	10883	3	-1.0276
RTEL1	8	3.7001e-05	0.0002828	0.026606	195	5	-1.093	0.99032	0.99031	1	18526	0	-1.093
TTK	6	3.8357e-05	0.00021644	0.022838	196	6	-2.0425	0.99996	0.99996	1	19032	0	-2.0425
VPS51	8	3.8462e-05	0.00029265	0.027383	197	7	-2.1019	0.98748	0.98747	1	18450	0	-2.1019
CPSF3	5	3.8715e-05	0.00018378	0.020646	198	4	-5.993	0.95154	0.95175	1	17789	0	-5.993
DPH5	8	3.9163e-05	0.00029628	0.027383	199	6	-3.9438	0.96717	0.97132	1	17979	1	-3.9438
G6PD	8	3.9323e-05	0.0002968	0.027383	200	7	-1.1987	0.64793	0.83191	1	15029	1	-1.1987
MRPS2	7	3.9325e-05	0.00024444	0.02394	201	6	-4.2412	0.9987	0.9987	1	18869	0	-4.2412
TMEM208	8	4.0302e-05	0.00030458	0.027588	202	8	-0.78424	0.99996	0.99996	1	19031	0	-0.78424
BPTF	8	4.3496e-05	0.00032428	0.028763	203	7	-1.263	0.99819	0.99821	1	18836	0	-1.263
TCF3	8	4.3703e-05	0.00032532	0.028763	204	7	-0.99994	0.91368	0.95221	1	17450	1	-0.99994
FAM72C	6	4.391e-05	0.00024133	0.02394	205	6	-4.8553	0.99968	0.99968	1	18961	0	-4.8553
SYS1	8	4.4201e-05	0.00032739	0.028772	206	7	-4.6675	0.5379	0.75823	1	13658	1	-4.6675
CFLAR	7	4.445e-05	0.00026725	0.025648	207	6	-3.6288	0.9984	0.99839	1	18847	0	-3.6288
MRPS24	8	4.4515e-05	0.00032843	0.028772	208	4	-1.0649	0.31024	0.57075	1	10436	2	-1.0649
AASDHPPT	8	4.5706e-05	0.0003362	0.029319	209	5	-1.486	0.86677	0.93329	1	17009	1	-1.486
RABIF	8	4.6855e-05	0.00034139	0.029547	210	7	-1.4118	0.78255	0.8933	1	16217	1	-1.4118
ATP5A1	6	4.6873e-05	0.00025585	0.024803	211	5	-6.0616	0.13397	0.31321	0.984801	6541	1	-6.0616
DNM1L	8	4.7044e-05	0.00034242	0.029547	212	8	-0.60397	0.99995	0.99996	1	19029	0	-0.60397
COX6C	7	4.723e-05	0.0002828	0.026606	213	6	-1.9345	0.63276	0.80423	1	14836	1	-1.9345
VPS53	8	4.805e-05	0.00034813	0.029814	214	8	-1.676	0.99995	0.99995	1	19026	0	-1.676
MRPS6	7	4.9046e-05	0.00029628	0.027383	215	6	-2.2651	0.98703	0.98703	1	18434	0	-2.2651
MFSD5	8	4.9759e-05	0.00035746	0.030341	216	8	-0.76101	0.99995	0.99995	1	19028	0	-0.76101
MARS2	7	5.0224e-05	0.00030769	0.027588	217	7	-4.5078	0.99935	0.99934	1	18916	0	-4.5078
COMMD3-BMI1	8	5.0887e-05	0.00036368	0.030401	218	8	-0.44507	0.99995	0.99995	1	19027	0	-0.44507
CTU2	8	5.1906e-05	0.00037094	0.030401	219	7	-3.6056	0.91444	0.9524	1	17457	1	-3.6056
MRPS27	8	5.2001e-05	0.00037146	0.030401	220	7	-3.8253	0.96527	0.97026	1	17948	1	-3.8253
RLF	7	5.2898e-05	0.00032428	0.028763	221	6	-3.3927	0.98382	0.98377	1	18346	0	-3.3927
CLPB	8	5.4028e-05	0.00038493	0.031283	222	7	-1.091	0.9867	0.9867	1	18422	0	-1.091
SPTLC1	8	5.429e-05	0.00038701	0.031318	223	7	-2.1038	0.99926	0.99926	1	18909	0	-2.1038
GTPBP4	4	5.4436e-05	0.00021333	0.022745	224	4	-5.6453	0.99995	0.99994	1	19025	0	-5.6453
MAPK6	8	5.4659e-05	0.00038986	0.031416	225	7	-0.85367	0.98059	0.98068	1	18241	1	-0.85367
HACD2	8	5.5499e-05	0.0003953	0.031721	226	6	-1.4764	0.83415	0.91674	1	16687	2	-1.4764
RPTOR	6	5.6726e-05	0.00030561	0.027588	227	5	-4.6488	0.88854	0.90918	1	17275	1	-4.6488
CNOT10	8	5.8645e-05	0.00041086	0.032453	228	6	-1.2719	0.011071	0.050514	0.721208	1314	2	-1.2719
FDXR	7	5.8694e-05	0.00035746	0.030341	229	7	-2.2927	0.9995	0.9995	1	18933	0	-2.2927
GTF3C5	8	5.9141e-05	0.00041241	0.032453	230	8	-1.6714	0.99982	0.99982	1	18982	0	-1.6714
LIG3	8	5.9193e-05	0.00041241	0.032453	231	8	-2.9562	0.99994	0.99994	1	19023	0	-2.9562
MRPL51	8	5.9332e-05	0.00041293	0.032453	232	6	-3.7041	0.2466	0.49862	1	9194	2	-3.7041
FAM120A	8	5.9545e-05	0.000415	0.032483	233	7	-1.0554	0.97391	0.97548	1	18088	1	-1.0554
TRAPPC4	7	5.9563e-05	0.00036212	0.030401	234	6	-2.8355	0.36574	0.60619	1	11476	1	-2.8355
CEBPA	7	6.0783e-05	0.00036783	0.030401	235	6	-3.4899	0.0027955	0.014259	0.548521	501	1	-3.4899
PGD	7	6.0823e-05	0.00036783	0.030401	236	7	-2.105	0.99991	0.99992	1	19012	0	-2.105
MED25	8	6.1918e-05	0.00043419	0.033708	237	7	-3.7277	0.92386	0.95483	1	17537	1	-3.7277
DOT1L	7	6.1985e-05	0.00037249	0.030401	238	6	-2.9342	0.99833	0.99832	1	18841	0	-2.9342
GID8	8	6.3274e-05	0.00044507	0.034413	239	7	-1.4269	0.97182	0.97412	1	18047	1	-1.4269
EIF4G2	8	6.449e-05	0.00045078	0.034515	240	7	-2.1761	0.024445	0.095544	0.816059	2219	1	-2.1761
CHMP7	8	6.4592e-05	0.00045181	0.034515	241	7	-1.5543	0.96239	0.96874	1	17915	1	-1.5543
PSMD6	6	6.4874e-05	0.00034346	0.029547	242	5	-4.5847	0.99202	0.99206	1	18579	0	-4.5847
GGPS1	5	6.6577e-05	0.00030561	0.027588	243	5	-4.2412	0.99993	0.99994	1	19020	0	-4.2412
TRMT6	7	6.6832e-05	0.00040152	0.032085	244	6	-2.872	0.86399	0.92133	1	16982	1	-2.872
MCAT	8	6.6973e-05	0.00047151	0.035593	245	8	-1.1128	0.99968	0.99969	1	18963	0	-1.1128
TRAPPC5	6	6.8557e-05	0.00036212	0.030401	246	6	-4.2006	0.99993	0.99993	1	19018	0	-4.2006
CYCS	7	6.9628e-05	0.0004176	0.032552	247	5	-4.7327	0.20528	0.42985	1	8390	2	-4.7327
ASNA1	8	6.9948e-05	0.00049121	0.036645	248	6	-3.9582	0.95496	0.96531	1	17827	1	-3.9582
CPSF1	8	6.9948e-05	0.00049121	0.036645	249	6	-2.7371	0.356	0.62065	1	11288	2	-2.7371
TMEM41A	8	7.0641e-05	0.00049432	0.036653	250	8	-1.0044	0.99984	0.99984	1	18990	0	-1.0044
OR4F4	8	7.0807e-05	0.00049536	0.036653	251	6	-1.8689	0.99192	0.99191	1	18577	0	-1.8689
COPE	8	7.1239e-05	0.00049847	0.036653	252	8	-2.5506	0.99987	0.99987	1	18999	0	-2.5506
DYRK1A	8	7.1288e-05	0.00049899	0.036653	253	7	-0.83523	0.99576	0.99578	1	18720	0	-0.83523
MON2	8	7.1611e-05	0.0005021	0.036675	254	6	-1.0102	0.94868	0.96281	1	17767	1	-1.0102
NARF	8	7.1848e-05	0.00050314	0.036675	255	8	-0.59678	0.99993	0.99993	1	19017	0	-0.59678
MRPS34	7	7.5003e-05	0.00044818	0.034514	256	7	-5.8457	0.99991	0.99991	1	19010	0	-5.8457
FEN1	4	7.6544e-05	0.00030665	0.027588	257	4	-3.7702	0.99992	0.99992	1	19014	0	-3.7702
NUP85	4	7.6544e-05	0.00030665	0.027588	258	4	-4.7847	0.99992	0.99992	1	19015	0	-4.7847
GCLC	8	7.6594e-05	0.00053632	0.038362	259	6	-1.8793	0.97848	0.97891	1	18187	1	-1.8793
GOLGA6C	7	7.725e-05	0.00046529	0.035262	260	5	-1.3817	0.90448	0.93363	1	17388	1	-1.3817
CUL1	8	7.91e-05	0.00055654	0.039622	261	7	-1.0889	0.99928	0.99927	1	18910	0	-1.0889
COX6A1	8	7.9965e-05	0.00055809	0.039622	262	4	-0.21052	0.66073	0.8405	1	15204	3	-0.21052
ATP5F1	8	8.3669e-05	0.00058142	0.040974	263	7	-1.3707	0.99781	0.99782	1	18814	0	-1.3707
MRPS7	8	8.4524e-05	0.00058868	0.041182	264	7	-2.2673	0.97368	0.97535	1	18085	1	-2.2673
TRIT1	7	8.4652e-05	0.00050625	0.036762	265	5	-5.2518	0.39343	0.62926	1	11941	2	-5.2518
UROS	6	8.6272e-05	0.0004627	0.035206	266	6	-4.3574	0.99991	0.99992	1	19013	0	-4.3574
TRIM49C	8	8.7904e-05	0.00060838	0.041945	267	7	-1.871	0.47736	0.71829	1	12957	1	-1.871
LRP3	8	8.8446e-05	0.0006146	0.042177	268	5	-1.9037	0.32952	0.59212	1	10788	3	-1.9037
NCAPD3	8	8.9497e-05	0.00062341	0.042521	269	8	-2.814	0.99991	0.99991	1	19011	0	-2.814
NHEJ1	8	8.9784e-05	0.00062601	0.042546	270	7	-0.8599	0.98862	0.98862	1	18487	0	-0.8599
ACSL1	8	9.2147e-05	0.00063974	0.043326	271	8	-0.71487	0.99991	0.99991	1	19009	0	-0.71487
SAMM50	4	9.297e-05	0.00036679	0.030401	272	4	-5.2597	0.99991	0.99991	1	19007	0	-5.2597
COL11A1	8	9.493e-05	0.00065815	0.044258	273	8	-0.65991	0.99991	0.9999	1	19006	0	-0.65991
NUBP2	7	9.7582e-05	0.00058557	0.041115	274	5	-2.8957	0.0081349	0.036144	0.658827	1109	2	-2.8957
MRPL37	6	9.8387e-05	0.00053269	0.038245	275	5	-5.9984	0.78166	0.87054	1	16209	1	-5.9984
CCDC94	8	9.8767e-05	0.00068407	0.045205	276	6	-2.8716	0.47599	0.71743	1	12938	2	-2.8716
DLD	7	9.9531e-05	0.00059749	0.04153	277	5	-2.0762	0.76178	0.86916	1	16013	2	-2.0762
HAUS5	7	9.9716e-05	0.00059801	0.04153	278	7	-4.2412	0.99918	0.99917	1	18902	0	-4.2412
UBE2J2	8	9.9965e-05	0.00069081	0.045493	279	8	-1.5609	0.99984	0.99985	1	18992	0	-1.5609
EIF2B1	6	0.00010544	0.00057675	0.040796	280	5	-1.9436	0.681	0.80838	1	15443	1	-1.9436
KEAP1	8	0.00010548	0.00073358	0.047979	281	7	-1.3928	0.94936	0.96306	1	17773	1	-1.3928
USE1	8	0.00010569	0.00073695	0.048035	282	7	-2.0813	0.96768	0.97162	1	17989	1	-2.0813
ZBTB7A	8	0.00010848	0.00075872	0.048788	283	8	-1.0044	0.99989	0.99989	1	19005	0	-1.0044
TDP2	8	0.00010859	0.00075872	0.048788	284	7	-0.78021	0.9545	0.96511	1	17816	1	-0.78021
POC1A	5	0.00010881	0.00049069	0.036645	285	5	-4.9272	0.99989	0.99989	1	19004	0	-4.9272
CHURC1	8	0.00011009	0.00076909	0.049124	286	5	-0.68717	0.76218	0.88477	1	16016	2	-0.68717
SREBF1	8	0.00011009	0.00076909	0.049124	287	6	-3.9611	0.0073069	0.036153	0.658827	1026	1	-3.9611
SEPSECS	7	0.00011042	0.00066541	0.044433	288	6	-2.0507	0.78721	0.88352	1	16253	1	-2.0507
RARS2	8	0.00011107	0.00077428	0.049127	289	6	-3.4521	0.34023	0.60374	1	11003	2	-3.4521
DPH1	8	0.00011245	0.00078413	0.049587	290	7	-3.7109	0.97407	0.9756	1	18093	1	-3.7109
NDOR1	7	0.00011641	0.0006991	0.045881	291	6	-1.5973	0.83622	0.91333	1	16708	1	-1.5973
GINS2	5	0.00011833	0.0005301	0.038203	292	5	-4.9867	0.99931	0.9993	1	18914	0	-4.9867
MFN2	6	0.00011957	0.00066074	0.044277	293	5	-4.2962	0.0020175	0.010169	0.489176	409	1	-4.2962
VPS52	8	0.00011961	0.00082871	0.051803	294	6	-3.2039	0.99479	0.99476	1	18685	0	-3.2039
CNOT4	8	0.0001202	0.00083338	0.051803	295	8	-1.1829	0.99987	0.99987	1	18997	0	-1.1829
PPIL3	8	0.00012042	0.00083493	0.051803	296	3	0.19696	0.089207	0.25483	0.955571	5051	3	0.19696
PDXK	8	0.00012047	0.00083545	0.051803	297	7	-0.89693	0.98656	0.98656	1	18418	0	-0.89693
SDR9C7	8	0.00012144	0.00084064	0.051877	298	6	-1.256	0.89035	0.94659	1	17298	1	-1.256
COX14	8	0.00012196	0.00084478	0.051877	299	6	-0.74384	0.84802	0.92366	1	16816	1	-0.74384
PGK1	7	0.00012336	0.00074524	0.04841	300	6	-4.8005	0.029953	0.10707	0.839051	2501	1	-4.8005
PCBP1	6	0.0001244	0.000682	0.045205	301	5	-2.9044	0.99544	0.99545	1	18709	0	-2.9044
POTEB3	8	0.0001245	0.00086552	0.052811	302	7	-0.98402	0.81521	0.90771	1	16497	1	-0.98402
PPAT	7	0.00012484	0.00075613	0.048788	303	6	-3.6637	0.99832	0.9983	1	18839	0	-3.6637
NRD1	8	0.00012555	0.00087122	0.052852	304	7	-1.2845	0.64196	0.82787	1	14952	1	-1.2845
U2AF1L4	8	0.00012564	0.00087174	0.052852	305	7	-0.8407	0.94597	0.96176	1	17734	1	-0.8407
NDUFA8	8	0.00012709	0.00088055	0.053218	306	5	-2.0285	0.97821	0.97868	1	18180	1	-2.0285
RBM12	8	0.00012862	0.00088678	0.053425	307	5	-0.70982	0.97428	0.97573	1	18096	1	-0.70982
MARCHF5	4	0.00012904	0.00050988	0.036885	308	4	-5.7116	0.99987	0.99988	1	19000	0	-5.7116
ARPC4	8	0.00013327	0.0009184	0.054983	309	8	-0.80803	0.99987	0.99987	1	18998	0	-0.80803
CDRT1	8	0.00013327	0.0009184	0.054983	310	4	-0.14162	0.56155	0.77398	1	13972	2	-0.14162
MED23	5	0.0001347	0.00060734	0.041945	311	5	-3.1171	0.99987	0.99987	1	18996	0	-3.1171
EIF4A1	7	0.00013575	0.00082405	0.051768	312	6	-3.786	0.98796	0.98795	1	18463	0	-3.786
SLC4A7	8	0.00013685	0.00094069	0.056059	313	5	-1.6792	0.99284	0.9928	1	18608	0	-1.6792
DDX59	8	0.0001386	0.00095106	0.056408	314	7	-1.3582	0.99966	0.99966	1	18956	0	-1.3582
TTC4	7	0.00013881	0.00084271	0.051877	315	5	-1.8314	0.81923	0.90263	1	16531	2	-1.8314
C21orf58	8	0.00014016	0.00096195	0.056702	316	7	-0.94857	0.85234	0.92585	1	16865	1	-0.94857
ELOVL1	8	0.0001435	0.00098217	0.057362	317	6	-3.5211	0.9979	0.99791	1	18820	0	-3.5211
ATAD1	8	0.00014351	0.00098217	0.057362	318	7	-1.4376	0.2672	0.52232	1	9599	1	-1.4376
AAGAB	8	0.00014496	0.00098943	0.05761	319	8	-0.93318	0.99986	0.99986	1	18994	0	-0.93318
ZEB2	6	0.00014508	0.00080642	0.050828	320	5	-4.1806	0.92121	0.92762	1	17521	1	-4.1806
NDUFS7	8	0.00014544	0.00099409	0.057706	321	5	-1.249	0.83739	0.91837	1	16715	2	-1.249
TRAPPC11	8	0.0001468	0.0010003	0.057891	322	6	-3.1259	0.006247	0.031371	0.635527	926	2	-3.1259
ZNF763	8	0.00015085	0.0010304	0.058917	323	5	-0.84402	0.58487	0.78952	1	14268	1	-0.84402
PHC1	8	0.00015169	0.0010382	0.059184	324	6	-1.6394	0.98566	0.98564	1	18402	0	-1.6394
ZWILCH	8	0.00015234	0.0010423	0.059244	325	6	-1.6928	0.43526	0.69057	1	12481	2	-1.6928
UQCC2	8	0.00015432	0.0010563	0.059684	326	8	-0.40383	0.99985	0.99985	1	18993	0	-0.40383
MBTPS2	4	0.00015725	0.00061615	0.042177	327	4	-4.6481	0.99984	0.99985	1	18991	0	-4.6481
RQCD1	8	0.00015973	0.0010936	0.060893	328	7	-2.6733	0.85103	0.92518	1	16854	1	-2.6733
FOXRED1	8	0.00016263	0.0011102	0.061458	329	6	-1.8162	0.95451	0.96511	1	17817	1	-1.8162
DDX28	8	0.0001669	0.0011351	0.062654	330	6	-1.456	0.66318	0.84213	1	15241	1	-1.456
MBD3L2	8	0.00016762	0.0011439	0.062958	331	7	-1.0696	0.99573	0.99576	1	18717	0	-1.0696
CTNNBL1	7	0.0001677	0.0010236	0.058884	332	6	-1.6252	0.96345	0.96412	1	17929	1	-1.6252
NELFA	8	0.00016847	0.0011491	0.063062	333	6	-1.7843	0.00013327	0.0009184	0.228788	68	1	-1.7843
XRCC4	7	0.000169	0.0010304	0.058917	334	6	-1.2274	0.94478	0.95163	1	17721	1	-1.2274
PELO	6	0.00017034	0.00094225	0.056059	335	5	-4.0527	0.0026161	0.013036	0.535409	481	1	-4.0527
IPPK	8	0.00017139	0.0011693	0.063431	336	6	-1.6001	0.24919	0.50161	1	9244	2	-1.6001
LIMA1	8	0.00017186	0.0011714	0.063431	337	8	-0.40138	0.99983	0.99983	1	18987	0	-0.40138
HOXA10	8	0.00017253	0.0011781	0.063492	338	8	-0.89829	0.99979	0.99979	1	18978	0	-0.89829
EEFSEC	7	0.00017278	0.0010516	0.059597	339	5	-4.0723	0.97573	0.97566	1	18122	0	-4.0723
MRPL14	8	0.00017296	0.0011802	0.063492	340	6	-3.0935	0.45495	0.70354	1	12703	1	-3.0935
GALE	6	0.00017435	0.00096195	0.056702	341	5	-1.769	0.92022	0.92697	1	17510	1	-1.769
DDX1	8	0.00017542	0.0011942	0.063885	342	5	-0.82672	0.034003	0.12543	0.872488	2721	3	-0.82672
LIN9	7	0.00017564	0.0010672	0.059945	343	5	-0.70745	0.18729	0.40438	1	8016	1	-0.70745
QARS	4	0.00017621	0.00068096	0.045205	344	4	-4.872	0.99982	0.99983	1	18985	0	-4.872
INTS2	8	0.00017687	0.001202	0.064121	345	6	-2.6083	0.37713	0.64306	1	11661	2	-2.6083
USP9X	8	0.00017788	0.0012098	0.064233	346	4	-0.82024	0.12717	0.32882	0.987873	6304	3	-0.82024
TOMM70A	8	0.000178	0.0012108	0.064233	347	8	-1.0186	0.99982	0.99983	1	18984	0	-1.0186
CTDNEP1	7	0.00017856	0.0010827	0.060463	348	7	-1.5305	0.99982	0.99982	1	18983	0	-1.5305
MTO1	8	0.00017868	0.0012186	0.064452	349	7	-1.0291	0.98689	0.98689	1	18428	0	-1.0291
METAP1	8	0.00018131	0.0012362	0.064887	350	7	-0.93125	0.95824	0.96673	1	17864	1	-0.93125
GOLGA6L4	8	0.00018139	0.0012367	0.064887	351	7	-2.7826	0.99946	0.99947	1	18930	0	-2.7826
NBAS	6	0.00018192	0.0010128	0.058434	352	5	-2.5643	0.95882	0.95891	1	17869	0	-2.5643
SMG7	8	0.00018243	0.001244	0.065089	353	3	0.044401	0.53265	0.7547	1	13586	3	0.044401
PSMD11	5	0.00018559	0.00086085	0.052694	354	4	-4.8005	0.98737	0.98741	1	18447	0	-4.8005
RMI2	8	0.00018653	0.0012715	0.066345	355	6	-0.76367	0.46506	0.71016	1	12809	1	-0.76367
C16orf59	8	0.00019023	0.0012987	0.067397	356	6	-1.1061	0.89423	0.94798	1	17326	1	-1.1061
GTF3C4	7	0.00019203	0.0011574	0.063335	357	5	-1.6453	0.97065	0.97056	1	18023	1	-1.6453
TMEM189-UBE2V1	8	0.00019346	0.0013243	0.068542	358	8	-0.63194	0.99981	0.99981	1	18981	0	-0.63194
NDUFS8	7	0.00019385	0.0011672	0.063431	359	6	-4.889	0.98916	0.98917	1	18499	0	-4.889
MIS18A	6	0.00019403	0.0010729	0.060088	360	5	-5.3611	0.78348	0.87104	1	16228	1	-5.3611
ACTR1A	7	0.0001948	0.0011724	0.063431	361	5	-4.8653	0.022594	0.086714	0.807629	2086	2	-4.8653
TRAPPC13	8	0.0001976	0.0013503	0.069695	362	5	-1.5224	0.25513	0.50852	1	9361	3	-1.5224
PHF6	8	0.00020073	0.0013668	0.070172	363	5	-1.0876	0.85056	0.92495	1	16848	2	-1.0876
COG5	8	0.00020301	0.0013777	0.070541	364	7	-1.2649	0.71272	0.86549	1	15660	1	-1.2649
UBE2N	4	0.00020412	0.00077428	0.049127	365	4	-4.3025	0.9998	0.9998	1	18980	0	-4.3025
C1D	8	0.00020575	0.0013943	0.071063	366	6	-0.91571	0.80225	0.90178	1	16369	1	-0.91571
COPS8	8	0.00020965	0.0014249	0.071756	367	5	-1.7993	0.4592	0.70627	1	12748	1	-1.7993
TMED10	8	0.00020998	0.0014275	0.071756	368	7	-0.99327	0.58059	0.7867	1	14213	1	-0.99327
USP17L5	8	0.00021019	0.0014296	0.071756	369	8	-0.79299	0.99979	0.99979	1	18979	0	-0.79299
ELAVL1	8	0.00021632	0.0014721	0.072885	370	7	-3.3805	0.99319	0.99315	1	18621	0	-3.3805
HSCB	8	0.0002165	0.0014731	0.072885	371	5	-2.4668	0.1479	0.36709	0.997212	6974	3	-2.4668
METTL17	8	0.00021793	0.001483	0.073183	372	5	-0.71468	0.71605	0.86675	1	15678	2	-0.71468
TBCD	3	0.00021947	0.00065348	0.0441	373	3	-5.2518	0.99978	0.99978	1	18976	0	-5.2518
SETDB1	6	0.00022113	0.0012217	0.064452	374	5	-3.8606	0.35129	0.57145	1	11214	1	-3.8606
KDM8	8	0.00022198	0.0015151	0.074385	375	8	-0.69604	0.99978	0.99978	1	18975	0	-0.69604
DIRAS1	8	0.00022363	0.001526	0.074727	376	4	-0.279	0.46351	0.70917	1	12791	2	-0.279
CENPA	8	0.00022468	0.0015369	0.074876	377	7	-2.5885	0.49862	0.73213	1	13215	1	-2.5885
ZC3H4	8	0.0002247	0.0015369	0.074876	378	8	-1.7766	0.99969	0.9997	1	18966	0	-1.7766
CDC14B	8	0.00022677	0.0015488	0.075225	379	3	-0.023982	0.44979	0.70013	1	12647	2	-0.023982
RPUSD4	8	0.00022782	0.0015519	0.075225	380	5	-2.3613	0.85174	0.92554	1	16858	2	-2.3613
DOLK	5	0.0002321	0.0010641	0.059945	381	4	-3.3725	0.63989	0.77113	1	14927	1	-3.3725
ATG5	8	0.0002356	0.0015991	0.076758	382	8	-1.5431	0.99968	0.99969	1	18965	0	-1.5431
WDR1	8	0.00023566	0.0015991	0.076758	383	7	-1.5421	0.99637	0.99637	1	18743	0	-1.5421
CLASRP	8	0.00023578	0.0015996	0.076758	384	7	-1.3141	0.10776	0.29176	0.975222	5675	1	-1.3141
POT1	7	0.00023985	0.0014353	0.071756	385	5	-3.0474	0.85969	0.92022	1	16940	1	-3.0474
PTPMT1	7	0.00023985	0.0014353	0.071756	386	6	-3.0886	0.99773	0.9977	1	18812	0	-3.0886
FASTKD5	8	0.00024021	0.0016318	0.077908	387	6	-0.55964	0.99722	0.99723	1	18778	0	-0.55964
TNFRSF8	8	0.00024246	0.0016447	0.078065	388	7	-0.93382	0.98398	0.98391	1	18351	0	-0.93382
CAPZA1	8	0.00024277	0.0016473	0.078065	389	5	-0.45924	0.97617	0.97708	1	18134	1	-0.45924
KRTAP10-9	8	0.00024418	0.0016566	0.07812	390	7	-1.0199	0.42333	0.68283	1	12355	1	-1.0199
RMI1	7	0.00024453	0.0014628	0.072885	391	5	-0.23518	0.57148	0.77507	1	14099	2	-0.23518
LARS2	7	0.00024569	0.0014705	0.072885	392	5	-2.4695	0.33827	0.58329	1	10962	2	-2.4695
OPA3	8	0.00024611	0.0016681	0.078201	393	5	-1.7053	0.1175	0.31064	0.983725	5996	2	-1.7053
LTN1	8	0.00024642	0.0016706	0.078201	394	6	-0.76599	0.99863	0.99862	1	18860	0	-0.76599
POLG	8	0.00025642	0.0017443	0.081171	395	7	-1.4968	0.99525	0.99524	1	18699	0	-1.4968
PPP2R4	8	0.00025687	0.0017469	0.081171	396	6	-2.1347	0.98736	0.98735	1	18446	0	-2.1347
PFN1	4	0.00025886	0.00096506	0.05671	397	3	-5.6726	0.98171	0.98174	1	18278	0	-5.6726
THOC3	6	0.00026035	0.0014332	0.071756	398	5	-2.6828	0.90573	0.9182	1	17404	1	-2.6828
UFM1	8	0.00026103	0.0017748	0.082272	399	6	-2.5105	0.97185	0.97414	1	18048	1	-2.5105
VPS45	8	0.00026419	0.0017925	0.082688	400	6	-1.2429	0.77682	0.89086	1	16156	2	-1.2429
TMEM164	8	0.00026741	0.0018158	0.083161	401	8	-0.62535	0.99973	0.99973	1	18972	0	-0.62535
IP6K1	8	0.0002683	0.0018225	0.08327	402	6	-1.1006	0.98165	0.98166	1	18275	1	-1.1006
SF3B1	8	0.00027379	0.0018682	0.085151	403	5	-4.5738	0.70696	0.86338	1	15612	1	-4.5738
CMAS	8	0.00027529	0.0018822	0.085585	404	6	-0.75677	0.9984	0.99841	1	18846	0	-0.75677
GATC	7	0.00027631	0.0016546	0.07812	405	6	-3.6455	0.98658	0.98658	1	18419	0	-3.6455
GATB	8	0.00027736	0.0018967	0.08575	406	7	-2.3761	0.63987	0.82644	1	14925	1	-2.3761
LPCAT4	8	0.00027826	0.0018982	0.08575	407	7	-0.7938	0.65578	0.83719	1	15141	1	-0.7938
GUCA2B	8	0.00028077	0.0019153	0.086069	408	8	-0.48138	0.99972	0.99972	1	18969	0	-0.48138
AVP	8	0.00028173	0.0019242	0.086262	409	7	-0.79262	0.9913	0.99129	1	18556	0	-0.79262
HBS1L	8	0.00028362	0.001935	0.086547	410	7	-1.5852	0.69273	0.85825	1	15522	1	-1.5852
DPH2	8	0.00028814	0.0019667	0.087463	411	6	-1.2662	0.079137	0.23429	0.947598	4689	2	-1.2662
RRAS2	8	0.00029318	0.0020009	0.088251	412	4	-0.1651	0.85229	0.92583	1	16863	2	-0.1651
GRB2	8	0.00029519	0.0020144	0.088641	413	8	-0.58937	0.9997	0.99972	1	18968	0	-0.58937
GPR137B	8	0.00029827	0.0020382	0.089484	414	5	-0.27248	0.69197	0.85799	1	15519	2	-0.27248
XRCC5	4	0.00029894	0.001104	0.061291	415	4	-4.3709	0.9997	0.9997	1	18967	0	-4.3709
WDR61	6	0.00029917	0.0016432	0.078065	416	4	-1.1109	0.99187	0.99189	1	18575	0	-1.1109
EXOSC5	7	0.00030017	0.0017971	0.082703	417	6	-2.7484	0.7833	0.88125	1	16225	1	-2.7484
ATP5D	8	0.00030092	0.0020522	0.089731	418	7	-2.4331	0.047778	0.1662	0.905963	3474	1	-2.4331
MSL2	8	0.000301	0.0020532	0.089731	419	7	-0.79857	0.9948	0.99477	1	18686	0	-0.79857
EED	8	0.00030189	0.0020579	0.089731	420	7	-1.1308	0.9781	0.97858	1	18177	1	-1.1308
RPL36AL	7	0.00030205	0.0018085	0.083028	421	6	-1.792	0.90273	0.93303	1	17376	1	-1.792
LIPT2	6	0.00030274	0.0016629	0.078201	422	4	-5.2388	0.9708	0.9709	1	18025	0	-5.2388
FANCL	8	0.00030331	0.0020678	0.089818	423	6	-0.90119	0.32922	0.59179	1	10781	2	-0.90119
KMT2B	8	0.00030492	0.0020766	0.089928	424	5	-0.22933	0.76631	0.88651	1	16047	2	-0.22933
PDCD10	8	0.00030722	0.002089	0.09026	425	6	-0.95612	0.842	0.9206	1	16759	1	-0.95612
FAM102B	8	0.00030846	0.0020989	0.09028	426	7	-1.3182	0.89895	0.94892	1	17347	1	-1.3182
KDM2A	8	0.00031083	0.0021113	0.090611	427	6	-1.1965	0.63847	0.8255	1	14907	2	-1.1965
SETD2	8	0.00031935	0.0021574	0.091971	428	7	-1.8832	0.99963	0.99963	1	18952	0	-1.8832
DNA2	4	0.00032306	0.0011921	0.063885	429	4	-4.4926	0.99968	0.99967	1	18962	0	-4.4926
RNASEH1	8	0.00032467	0.0021911	0.093072	430	5	-1.0471	0.75197	0.88053	1	15941	1	-1.0471
GLMN	8	0.0003257	0.0021943	0.093072	431	6	-1.0869	0.719	0.86781	1	15699	1	-1.0869
NAA60	8	0.00032656	0.0021979	0.093072	432	6	-0.809	0.66134	0.84092	1	15213	1	-0.809
ZC3H18	6	0.00032688	0.0017806	0.082336	433	5	-5.4645	0.79367	0.87394	1	16307	1	-5.4645
GADD45GIP1	8	0.00032805	0.0022103	0.093391	434	6	-1.697	0.019163	0.078357	0.791768	1872	2	-1.697
EXOSC7	5	0.00032866	0.0015053	0.074092	435	4	-1.2467	0.84365	0.86353	1	16769	1	-1.2467
SEPTIN7	8	0.00033032	0.0022241	0.093558	436	8	-1.0608	0.99967	0.99967	1	18960	0	-1.0608
NDUFA11	7	0.00033563	0.0019947	0.088181	437	7	-1.6455	0.99966	0.99965	1	18959	0	-1.6455
COX20	8	0.00033684	0.0022591	0.094613	438	5	-2.9757	0.8749	0.93771	1	17096	2	-2.9757
CREB3L2	8	0.00034136	0.0022798	0.095273	439	6	-1.0322	0.95514	0.96537	1	17828	1	-1.0322
ACSL3	8	0.00034406	0.0022954	0.095505	440	7	-0.81569	0.99956	0.99957	1	18942	0	-0.81569
HIST1H3A	8	0.00034648	0.0023109	0.095943	441	4	-0.088073	0.20589	0.45047	1	8406	4	-0.088073
WDR77	5	0.00034731	0.0015882	0.076758	442	4	-4.7745	0.54591	0.69659	1	13771	1	-4.7745
KIF4A	8	0.00034745	0.0023166	0.095971	443	7	-1.5519	0.95753	0.9664	1	17858	1	-1.5519
HIGD1B	8	0.00035003	0.0023327	0.09614	444	6	-0.51466	0.68436	0.85533	1	15469	1	-0.51466
EIF1AD	4	0.00035016	0.0012808	0.06665	445	4	-5.7087	0.99941	0.99942	1	18923	0	-5.7087
RCE1	8	0.00035133	0.0023415	0.096167	446	7	-1.6732	0.9211	0.95408	1	17519	1	-1.6732
FIS1	7	0.00035348	0.0020937	0.09026	447	5	-1.5215	0.9665	0.96669	1	17969	1	-1.5215
PCYT2	8	0.00035389	0.0023565	0.096498	448	6	-0.94665	0.93035	0.95667	1	17592	1	-0.94665
DIS3	5	0.00035408	0.0016141	0.07726	449	5	-4.9606	0.99771	0.99768	1	18809	0	-4.9606
MOB4	8	0.00035492	0.0023596	0.096498	450	7	-1.3034	0.66857	0.84573	1	15299	1	-1.3034
APEX1	8	0.00035705	0.0023716	0.096778	451	5	-0.99298	0.85077	0.92505	1	16850	2	-0.99298
RAB3GAP2	8	0.00035806	0.002377	0.096793	452	7	-1.1238	0.97102	0.9736	1	18032	1	-1.1238
POP7	6	0.00035828	0.0019439	0.086738	453	6	-1.7934	0.99964	0.99964	1	18954	0	-1.7934
ADGRE1	8	0.000361	0.0023944	0.097293	454	7	-0.80498	0.80935	0.90498	1	16445	1	-0.80498
TMX1	8	0.00036307	0.0024115	0.097573	455	6	-1.1527	0.99033	0.99032	1	18528	0	-1.1527
NAA25	6	0.00036429	0.0019693	0.087463	456	5	-3.8615	0.97656	0.9767	1	18143	0	-3.8615
PFDN5	8	0.00036486	0.0024203	0.097723	457	5	-1.8411	0.82415	0.91195	1	16584	2	-1.8411
INO80	6	0.0003673	0.0019827	0.087857	458	5	-2.1714	0.98048	0.98066	1	18237	0	-2.1714
GMPPB	4	0.00036932	0.0013627	0.070148	459	4	-3.2177	0.99963	0.99963	1	18953	0	-3.2177
JADE2	8	0.00037469	0.0024732	0.098813	460	5	-0.77258	0.0096617	0.045508	0.702297	1218	2	-0.77258
PSMD1	7	0.00037675	0.0022207	0.093558	461	6	-4.4243	0.41874	0.65014	1	12300	1	-4.4243
CAP1	5	0.000379	0.0017225	0.08043	462	5	-3.6316	0.99962	0.99961	1	18949	0	-3.6316
MED16	4	0.00037919	0.0013954	0.071063	463	3	-2.292	0.96882	0.96888	1	18003	0	-2.292
NDUFS3	7	0.00038149	0.0022492	0.094408	464	5	-0.77027	0.90571	0.93406	1	17403	1	-0.77027
THG1L	6	0.00038205	0.0020693	0.089818	465	5	-1.542	0.28099	0.49842	1	9870	1	-1.542
SUPV3L1	7	0.00038845	0.0022896	0.095475	466	6	-2.2143	0.99618	0.99615	1	18737	0	-2.2143
CHMP5	8	0.00038924	0.0025515	0.101728	467	6	-1.1985	0.44123	0.69454	1	12551	1	-1.1985
DDX41	7	0.00039629	0.0023348	0.09614	468	7	-0.74795	0.9996	0.9996	1	18948	0	-0.74795
POLA1	7	0.00039668	0.0023358	0.09614	469	6	-3.3155	0.97228	0.9722	1	18062	0	-3.3155
CRNKL1	6	0.00039876	0.0021497	0.091971	470	6	-1.1645	0.9996	0.99959	1	18946	0	-1.1645
SLIRP	8	0.00039977	0.0026074	0.103313	471	4	-0.1036	0.67155	0.84771	1	15334	3	-0.1036
SYVN1	8	0.00040305	0.0026251	0.103796	472	7	-1.1219	0.91834	0.95338	1	17492	1	-1.1219
SEC61G	8	0.00040883	0.0026562	0.104561	473	6	-1.2268	0.056375	0.1858	0.9206	3828	2	-1.2268
ZBTB7B	8	0.00040953	0.0026608	0.104561	474	4	-0.28652	0.57345	0.78191	1	14128	3	-0.28652
ING2	8	0.00041195	0.002679	0.105036	475	5	-0.59019	0.98849	0.98849	1	18480	0	-0.59019
PCM1	7	0.00041279	0.0024322	0.097997	476	6	-0.77886	0.99901	0.99898	1	18885	0	-0.77886
C19orf25	8	0.00041332	0.0026839	0.105036	477	7	-1.1757	0.16454	0.39625	1	7471	1	-1.1757
COX15	5	0.00041729	0.0018993	0.08575	478	4	-4.9252	0.91543	0.91584	1	17468	1	-4.9252
FANCB	8	0.00042684	0.0027682	0.107671	479	5	-1.3665	0.17383	0.41111	1	7737	1	-1.3665
FAM25C	8	0.00043062	0.0027905	0.108317	480	6	-1.4148	0.56093	0.77358	1	13962	2	-1.4148
LRPPRC	7	0.00043304	0.0025608	0.101887	481	6	-4.2412	0.83166	0.91044	1	16659	1	-4.2412
LIG4	8	0.000434	0.0028096	0.108841	482	7	-0.89826	0.95366	0.96478	1	17805	1	-0.89826
NSMCE1	7	0.00043679	0.0025789	0.102396	483	5	-0.64452	0.84184	0.9159	1	16756	1	-0.64452
ANKRD11	8	0.00043999	0.002833	0.108921	484	5	-1.0983	0.31713	0.57842	1	10583	2	-1.0983
FAM122A	8	0.00044182	0.0028413	0.108921	485	7	-0.86368	0.73864	0.87536	1	15831	1	-0.86368
LRP1	8	0.00044229	0.0028459	0.108921	486	7	-0.90739	0.9992	0.99921	1	18904	0	-0.90739
SSBP1	6	0.00044533	0.0023996	0.097297	487	6	-4.883	0.99761	0.99762	1	18803	0	-4.883
BMP8A	6	0.00045771	0.0024587	0.098708	488	5	-4.4728	0.47876	0.68714	1	12975	1	-4.4728
DIEXF	6	0.00045963	0.0024675	0.098792	489	5	-1.8941	0.91835	0.92577	1	17493	1	-1.8941
GOSR1	8	0.00046081	0.0029325	0.111342	490	3	-0.032789	0.67412	0.84944	1	15361	3	-0.032789
TRIM43	8	0.00046799	0.0029709	0.112575	491	5	-1.3277	0.64545	0.83023	1	14995	2	-1.3277
EEF1G	8	0.00047325	0.0030108	0.113636	492	5	-3.0511	0.73526	0.87406	1	15805	1	-3.0511
CHERP	8	0.00047325	0.0030108	0.113636	493	5	-4.4217	0.79866	0.90021	1	16343	2	-4.4217
MIOS	8	0.00047569	0.0030243	0.113715	494	4	-0.20224	0.28006	0.53706	1	9852	3	-0.20224
LIN52	8	0.00047579	0.0030248	0.113715	495	4	-2.8661	0.26642	0.52142	1	9583	2	-2.8661
NDUFB3	8	0.00048004	0.0030455	0.11427	496	7	-0.76082	0.98295	0.98289	1	18316	0	-0.76082
SGMS2	8	0.00048081	0.0030533	0.114337	497	6	-1.1136	0.36573	0.631	1	11475	1	-1.1136
PPCDC	7	0.00048093	0.0028299	0.108921	498	6	-3.9139	0.99759	0.99755	1	18801	0	-3.9139
GNL2	8	0.00048319	0.0030673	0.114402	499	6	-2.2044	0.41777	0.67913	1	12290	1	-2.2044
DPYSL2	8	0.00048368	0.0030712	0.114402	500	6	-0.91877	0.8067	0.90381	1	16421	2	-0.91877
POLR3H	3	0.00048618	0.0014275	0.071756	501	3	-5.5564	0.99951	0.99951	1	18936	0	-5.5564
ANAPC5	6	0.000497	0.0026588	0.104561	502	6	-1.4483	0.9995	0.9995	1	18935	0	-1.4483
ARNT	8	0.0004972	0.0031528	0.116151	503	7	-1.8314	0.96455	0.96987	1	17938	1	-1.8314
RBBP4	7	0.00049846	0.0029252	0.111288	504	4	-2.3799	0.007324	0.032862	0.646992	1030	1	-2.3799
MED7	6	0.00050366	0.002693	0.105175	505	6	-3.8903	0.99897	0.99893	1	18881	0	-3.8903
XPO5	8	0.00050764	0.0032068	0.117323	506	7	-1.4488	0.98893	0.98893	1	18496	0	-1.4488
DAXX	8	0.00050927	0.0032182	0.117515	507	5	-1.0473	0.39557	0.66213	1	11974	3	-1.0473
MTMR3	8	0.00051372	0.003243	0.117748	508	7	-0.85698	0.99966	0.99967	1	18958	0	-0.85698
RPRD1B	8	0.00052091	0.0032804	0.118878	509	7	-1.1619	0.94215	0.96038	1	17700	1	-1.1619
DCTN6	4	0.00052143	0.0019128	0.086069	510	3	-5.5386	0.93928	0.93938	1	17671	0	-5.5386
STBD1	8	0.00052341	0.0032944	0.119159	511	6	-0.77728	0.49834	0.73196	1	13211	1	-0.77728
COX7B	7	0.00052466	0.0030836	0.114574	512	5	-3.042	0.92932	0.94361	1	17584	1	-3.042
TBC1D3B	6	0.00053206	0.0028257	0.108921	513	6	-1.4458	0.99908	0.99905	1	18892	0	-1.4458
MRPL16	8	0.0005329	0.0033431	0.120012	514	4	-1.5879	0.6464	0.83086	1	15009	3	-1.5879
USP17L25	8	0.0005329	0.0033431	0.120012	515	4	-1.2682	0.78646	0.89493	1	16247	1	-1.2682
XRCC3	8	0.0005329	0.0033431	0.120012	516	7	-3.3255	0.98346	0.9834	1	18332	0	-3.3255
NDUFS1	6	0.00053539	0.0028439	0.108921	517	6	-3.735	0.99889	0.99885	1	18875	0	-3.735
RAD17	7	0.00053761	0.0031565	0.116151	518	6	-1.1085	0.9968	0.99678	1	18764	0	-1.1085
NDUFS2	7	0.00053997	0.0031663	0.116289	519	7	-1.3723	0.99946	0.99946	1	18928	0	-1.3723
PRPF38A	5	0.00054129	0.0024602	0.098708	520	4	-2.6923	0.91638	0.91677	1	17478	1	-2.6923
TRAPPC8	8	0.00054347	0.0033939	0.121473	521	7	-1.266	0.9461	0.9618	1	17735	1	-1.266
RBM38	8	0.00054383	0.0033965	0.121473	522	7	-0.78668	0.99401	0.99398	1	18648	0	-0.78668
DIP2B	8	0.00055397	0.0034551	0.123107	523	6	-0.83223	0.95105	0.96371	1	17785	1	-0.83223
TKT	8	0.00055553	0.003466	0.123265	524	7	-1.427	0.99737	0.99739	1	18793	0	-1.427
OR2T27	8	0.00055995	0.0034929	0.123589	525	7	-1.2537	0.97525	0.97642	1	18111	1	-1.2537
ATPAF2	8	0.00056131	0.0035007	0.123589	526	7	-1.0917	0.99869	0.99869	1	18867	0	-1.0917
MTHFD1	7	0.0005633	0.0033008	0.119167	527	6	-2.1483	0.99646	0.99645	1	18750	0	-2.1483
RTTN	8	0.00056658	0.0035297	0.124145	528	5	-1.1295	0.60198	0.80086	1	14473	2	-1.1295
PFDN1	8	0.00057175	0.0035588	0.124538	529	6	-0.95864	0.99664	0.99664	1	18755	0	-0.95864
HSPA14	8	0.00057425	0.0035722	0.124538	530	7	-0.9522	0.96764	0.9716	1	17987	1	-0.9522
RRS1	7	0.00058313	0.0034133	0.121847	531	6	-4.3356	0.97921	0.97916	1	18201	0	-4.3356
HIST1H2AL	8	0.00058621	0.0036396	0.126152	532	6	-2.0846	0.15424	0.37832	1	7172	2	-2.0846
KAT7	6	0.00058788	0.0031269	0.115732	533	5	-2.1935	0.5327	0.71759	1	13589	1	-2.1935
PPP6C	4	0.00058938	0.0021574	0.091971	534	4	-4.7923	0.99941	0.99942	1	18922	0	-4.7923
LENEP	8	0.00059043	0.0036614	0.126492	535	3	0.09313	0.022617	0.089675	0.81237	2090	3	0.09313
POLR2H	6	0.00059095	0.0031435	0.116121	536	6	-0.77095	0.99941	0.99939	1	18921	0	-0.77095
COG8	8	0.00059263	0.0036707	0.126492	537	6	-2.504	0.52936	0.75253	1	13545	1	-2.504
SKA1	8	0.00059268	0.0036707	0.126492	538	6	-0.92463	0.98704	0.98705	1	18435	0	-0.92463
WDR20	8	0.00059421	0.0036827	0.126496	539	7	-0.72605	0.99167	0.99165	1	18567	0	-0.72605
SLC38A4	8	0.00059518	0.0036894	0.1265	540	6	-1.0825	0.97945	0.9797	1	18208	1	-1.0825
TAZ	5	0.00059681	0.0026987	0.105183	541	4	-5.8267	0.0060164	0.02483	0.610313	890	1	-5.8267
MRPS33	8	0.00059749	0.0037013	0.126681	542	5	-0.83944	0.26466	0.5194	1	9544	2	-0.83944
TECR	8	0.00060005	0.0037133	0.126862	543	5	-0.78969	0.83933	0.9193	1	16731	2	-0.78969
ZBTB41	8	0.0006047	0.0037402	0.127327	544	6	-0.8889	0.92674	0.95564	1	17560	1	-0.8889
AAAS	7	0.00060966	0.0035546	0.124538	545	7	-1.1681	0.99939	0.99938	1	18919	0	-1.1681
CISD1	8	0.00061373	0.0037858	0.128651	546	5	-0.89901	0.64886	0.83254	1	15048	3	-0.89901
FBXW11	7	0.00061509	0.00358	0.124538	547	5	-4.6502	0.0011889	0.0068482	0.434505	298	1	-4.6502
TBC1D3H	7	0.00061509	0.00358	0.124538	548	6	-3.786	0.99001	0.99	1	18516	0	-3.786
POLR2K	7	0.00061509	0.00358	0.124538	549	5	-4.5078	0.601	0.78992	1	14459	2	-4.5078
ABHD11	8	0.00061678	0.0038014	0.128774	550	4	-0.086677	0.0038586	0.020241	0.581307	643	2	-0.086677
ZNHIT3	7	0.00061699	0.003593	0.124761	551	6	-5.0617	0.6063	0.7922	1	14519	1	-5.0617
KIAA0907	8	0.00061784	0.0038071	0.128774	552	4	-0.45022	0.022998	0.0909	0.81237	2118	4	-0.45022
FEM1B	8	0.00061844	0.0038097	0.128774	553	7	-0.59386	0.9947	0.99467	1	18682	0	-0.59386
HSPE1-MOB4	8	0.00063687	0.0039165	0.13022	554	7	-0.91748	0.99409	0.99407	1	18653	0	-0.91748
UGCG	8	0.0006591	0.0040383	0.133432	555	6	-0.40078	0.76144	0.88447	1	16011	1	-0.40078
VDAC2	8	0.00066343	0.0040601	0.133561	556	7	-1.3535	0.96565	0.97048	1	17953	1	-1.3535
KIAA1683	8	0.00066348	0.0040601	0.133561	557	6	-0.76933	0.43895	0.69301	1	12523	2	-0.76933
CHCHD1	8	0.00066458	0.0040689	0.133561	558	6	-0.91969	0.99714	0.99716	1	18777	0	-0.91969
USP17L28	7	0.00066555	0.0038558	0.129207	559	5	-1.891	0.0036329	0.017732	0.570384	612	2	-1.891
MRPL55	8	0.00066621	0.0040762	0.133561	560	5	-0.57341	0.48177	0.72111	1	13005	2	-0.57341
RPS29	7	0.00066674	0.0038631	0.129207	561	6	-0.91278	0.60624	0.79218	1	14517	1	-0.91278
COPA	7	0.00066835	0.0038703	0.129223	562	5	-2.138	0.67667	0.82494	1	15380	2	-2.138
ACOT12	8	0.00067281	0.0041104	0.134418	563	7	-0.4967	0.64692	0.83122	1	15018	1	-0.4967
ITPK1	7	0.00067302	0.0038994	0.129966	564	6	-0.93603	0.70622	0.83958	1	15606	1	-0.93603
PIWIL1	8	0.00068403	0.0041726	0.135748	565	6	-0.7891	0.44081	0.69426	1	12544	2	-0.7891
NTRK3	8	0.00068649	0.0041866	0.135748	566	5	-0.24248	0.66174	0.84119	1	15223	3	-0.24248
SAP18	7	0.00069174	0.0040197	0.133269	567	7	-0.90649	0.99931	0.9993	1	18912	0	-0.90649
TRIM28	7	0.00069293	0.0040264	0.133269	568	5	-4.9272	0.79229	0.8865	1	16294	2	-4.9272
PTCD3	8	0.00069375	0.0042244	0.136511	569	7	-1.2979	0.42936	0.68675	1	12419	1	-1.2979
NAMPT	6	0.00069492	0.0036759	0.126492	570	5	-2.3899	0.32729	0.54672	1	10749	1	-2.3899
PSMD3	5	0.00070581	0.0031855	0.116769	571	4	-4.9272	0.91853	0.91885	1	17497	1	-4.9272
METTL1	8	0.00070585	0.004283	0.138171	572	6	-2.2184	0.99471	0.99467	1	18683	0	-2.2184
MMACHC	8	0.00070827	0.0042991	0.138455	573	7	-0.87773	0.99083	0.9908	1	18545	0	-0.87773
HJURP	7	0.00071059	0.0041187	0.134459	574	6	-1.1554	0.60904	0.79345	1	14558	1	-1.1554
DUS1L	8	0.00071113	0.004311	0.138606	575	6	-0.82885	0.9991	0.9991	1	18895	0	-0.82885
ATP5E	8	0.00071364	0.0043286	0.138938	576	6	-1.1123	0.06402	0.20234	0.934078	4107	2	-1.1123
NUBP1	5	0.00071581	0.0032316	0.117558	577	4	-4.4657	0.0027293	0.011778	0.509879	496	1	-4.4657
NARS2	7	0.00072001	0.0041809	0.135748	578	5	-1.0306	0.97083	0.97073	1	18026	1	-1.0306
MRPS25	8	0.00072212	0.0043789	0.13953	579	5	-2.9281	0.6138	0.80882	1	14610	2	-2.9281
DMAP1	8	0.00072333	0.0043836	0.13953	580	6	-1.7944	0.58648	0.79061	1	14293	2	-1.7944
MRPL41	8	0.00072333	0.0043836	0.13953	581	6	-1.3932	0.48321	0.72203	1	13024	1	-1.3932
C14orf80	8	0.00072333	0.0043836	0.13953	582	6	-2.7317	0.76817	0.8873	1	16064	1	-2.7317
HNRNPC	6	0.00072664	0.0038543	0.129207	583	5	-1.6669	0.98062	0.98081	1	18244	0	-1.6669
ESCO2	8	0.00072992	0.0044157	0.139854	584	4	-0.82307	0.99435	0.99432	1	18664	0	-0.82307
PEX1	8	0.00074944	0.0045189	0.141944	585	6	-0.85781	0.99724	0.99725	1	18782	0	-0.85781
MRPS17	8	0.0007516	0.0045339	0.14203	586	6	-1.9696	0.99813	0.99814	1	18830	0	-1.9696
MDH2	8	0.00075318	0.0045448	0.14203	587	7	-1.1915	0.99952	0.99952	1	18937	0	-1.1915
UNC13A	8	0.00075545	0.0045578	0.14203	588	6	-1.0149	0.90331	0.94983	1	17379	1	-1.0149
SIAH1	8	0.0007562	0.0045588	0.14203	589	7	-0.73939	0.65689	0.83792	1	15155	1	-0.73939
LSR	8	0.00075735	0.0045682	0.142089	590	4	-0.3975	0.64526	0.83009	1	14992	3	-0.3975
GTF2E2	7	0.00075948	0.0044142	0.139854	591	6	-4.8519	0.56011	0.76581	1	13946	1	-4.8519
CBWD2	6	0.00076801	0.0040772	0.133561	592	5	-0.90694	0.1163	0.28171	0.968516	5965	1	-0.90694
PEX12	8	0.00076869	0.0046236	0.143347	593	7	-1.0585	0.99694	0.99695	1	18770	0	-1.0585
OSGEP	7	0.00077218	0.0044774	0.141339	594	4	-1.1419	0.048747	0.15583	0.894228	3529	1	-1.1419
WDR44	8	0.00077276	0.0046475	0.143853	595	6	-1.2777	0.99857	0.99857	1	18856	0	-1.2777
AARS	7	0.00077644	0.0045002	0.141705	596	5	-3.1283	0.82052	0.90341	1	16542	2	-3.1283
AZIN1	5	0.00077896	0.0035074	0.123589	597	5	-4.2412	0.99922	0.99921	1	18905	0	-4.2412
TUFM	6	0.00078135	0.0041477	0.135176	598	5	-4.1412	0.77424	0.86853	1	16126	1	-4.1412
CNEP1R1	8	0.00078329	0.004705	0.14493	599	7	-0.80462	0.95928	0.96722	1	17873	1	-0.80462
SSRP1	6	0.00079136	0.004197	0.135853	600	3	-2.8863	0.58185	0.74631	1	14232	2	-2.8863
DNAJC2	8	0.00079736	0.0047833	0.146947	601	5	-1.0853	0.67672	0.85121	1	15381	1	-1.0853
PRAMEF5	8	0.00079945	0.0047968	0.147045	602	7	-1.454	0.9993	0.99931	1	18911	0	-1.454
IRF8	4	0.00080076	0.0029076	0.110838	603	4	-5.2147	0.9992	0.9992	1	18903	0	-5.2147
MFAP3	8	0.00080516	0.0048331	0.147702	604	5	-0.72677	0.89928	0.94898	1	17350	1	-0.72677
POLR2G	7	0.00080726	0.0046734	0.144421	605	6	-3.786	0.92941	0.94365	1	17586	1	-3.786
RNASEK	8	0.00080781	0.0048476	0.147702	606	6	-2.6826	0.79609	0.89906	1	16321	1	-2.6826
OR4F3	8	0.00080825	0.0048491	0.147702	607	5	-1.1081	0.99408	0.99406	1	18651	0	-1.1081
WDR81	8	0.00080837	0.0048491	0.147702	608	6	-0.81111	0.97744	0.97805	1	18160	1	-0.81111
GART	7	0.00080922	0.0046853	0.144556	609	6	-3.887	0.96046	0.9618	1	17889	1	-3.887
NUP50	8	0.00081519	0.004886	0.148287	610	7	-0.82624	0.30553	0.56549	1	10345	1	-0.82624
TRMT5	8	0.00081607	0.0048917	0.148287	611	6	-0.66717	0.33567	0.59874	1	10905	2	-0.66717
MSMO1	8	0.00081821	0.0049036	0.148413	612	7	-0.7485	0.99455	0.99451	1	18673	0	-0.7485
ASH1L	8	0.00082201	0.0049228	0.148523	613	6	-1.038	0.95854	0.96686	1	17868	1	-1.038
FAM193B	8	0.00082604	0.004943	0.148818	614	2	-0.073792	0.0025304	0.01397	0.54529	472	2	-0.073792
HIST2H4A	8	0.00082803	0.0049523	0.148818	615	5	-0.46995	0.012381	0.055108	0.739956	1405	3	-0.46995
MTX2	8	0.00082901	0.004958	0.148818	616	4	-0.59862	0.60439	0.80246	1	14499	2	-0.59862
DCTD	8	0.00082982	0.0049637	0.148818	617	6	-0.94446	0.31836	0.57981	1	10601	2	-0.94446
NLE1	6	0.00083171	0.0044007	0.139841	618	5	-3.1776	0.0069768	0.030057	0.630115	997	1	-3.1776
MEF2D	8	0.00083561	0.0049995	0.149655	619	7	-1.2115	0.99898	0.99898	1	18882	0	-1.2115
SMC3	8	0.00084067	0.0050244	0.150165	620	6	-3.9059	0.92251	0.95445	1	17526	1	-3.9059
PNKP	7	0.00084252	0.0048828	0.148287	621	6	-1.6602	0.99813	0.99811	1	18832	0	-1.6602
C19orf40	7	0.00084728	0.0049139	0.148491	622	6	-0.90823	0.65506	0.81459	1	15132	1	-0.90823
YARS2	4	0.00084748	0.003073	0.114402	623	3	-5.591	0.40451	0.55717	1	12142	1	-5.591
KIF20B	8	0.00084892	0.0050617	0.150809	624	7	-0.68357	0.31939	0.58096	1	10619	1	-0.68357
DHX30	6	0.00085116	0.0045039	0.141705	625	4	-2.0934	0.91887	0.92612	1	17499	1	-2.0934
PCBP2	5	0.00085406	0.0038309	0.129036	626	4	-4.0315	0.98877	0.98882	1	18490	0	-4.0315
FAM96B	5	0.00085406	0.0038309	0.129036	627	4	-4.9057	0.21652	0.40331	1	8600	1	-4.9057
FOS	8	0.00086078	0.0051239	0.152424	628	7	-1.1433	0.99963	0.99963	1	18950	0	-1.1433
TIMMDC1	8	0.00086653	0.0051571	0.152935	629	5	-0.93333	0.86118	0.93043	1	16952	1	-0.93333
COA4	8	0.00087315	0.0052074	0.15404	630	5	-0.93867	0.8308	0.9151	1	16649	2	-0.93867
IKZF4	8	0.00087347	0.0052105	0.15404	631	7	-0.50581	0.98522	0.98518	1	18388	0	-0.50581
ANPEP	8	0.00087723	0.0052307	0.15439	632	4	-0.56165	0.67873	0.85253	1	15411	2	-0.56165
RNF4	8	0.00087931	0.0052385	0.15439	633	3	0.083129	0.36959	0.63515	1	11540	4	0.083129
FUS	8	0.00088111	0.0052489	0.154457	634	7	-0.861	0.99907	0.99907	1	18891	0	-0.861
TYMS	4	0.00088847	0.0032275	0.117558	635	4	-5.1408	0.99911	0.99911	1	18896	0	-5.1408
ACD	8	0.00089055	0.0052965	0.155143	636	6	-0.74578	0.62463	0.81617	1	14734	1	-0.74578
POLG2	8	0.00090259	0.0053686	0.156773	637	6	-1.4147	0.0073069	0.036153	0.658827	1027	1	-1.4147
MTA2	8	0.00090766	0.0054028	0.157532	638	6	-1.0937	0.96244	0.96877	1	17917	1	-1.0937
MRPL28	7	0.00091419	0.0052737	0.15495	639	6	-1.824	0.99709	0.99705	1	18773	0	-1.824
LMNB2	8	0.00092046	0.0054775	0.15898	640	6	-0.90136	0.8301	0.91475	1	16644	2	-0.90136
MGEA5	8	0.00092463	0.0054967	0.159295	641	6	-1.0414	0.88089	0.94105	1	17182	2	-1.0414
CTU1	8	0.00092651	0.0055055	0.159308	642	7	-1.7251	0.92436	0.95497	1	17542	1	-1.7251
ALG14	7	0.00092768	0.0053427	0.156255	643	6	-0.82113	0.98571	0.98569	1	18405	0	-0.82113
SLC38A1	8	0.00093288	0.0055319	0.159831	644	7	-0.93267	0.99947	0.99947	1	18931	0	-0.93267
FARSA	8	0.00094258	0.0055864	0.160675	645	6	-1.702	0.62508	0.81647	1	14743	1	-1.702
SLX1A	8	0.00094594	0.0056024	0.160895	646	5	-0.81914	0.50195	0.73435	1	13249	2	-0.81914
HCCS	8	0.00095306	0.0056346	0.161333	647	6	-0.59111	0.62886	0.81902	1	14785	1	-0.59111
COX16	6	0.00095841	0.005041	0.150425	648	5	-2.1105	0.93078	0.93417	1	17595	1	-2.1105
ZMPSTE24	8	0.00095889	0.0056626	0.161892	649	6	-1.8145	0.94173	0.96024	1	17696	1	-1.8145
SRSF10	8	0.00096197	0.0056817	0.162127	650	7	-1.0885	0.99514	0.99512	1	18695	0	-1.0885
UBE2V1	8	0.00096416	0.0056963	0.162127	651	6	-1.3001	0.55186	0.76757	1	13849	2	-1.3001
RPL32	4	0.0009646	0.0034888	0.123589	652	4	-2.4214	0.99904	0.99903	1	18888	0	-2.4214
LONP1	8	0.00096742	0.0057206	0.162478	653	5	-1.0019	0.98126	0.9813	1	18260	1	-1.0019
FDX1L	4	0.00096807	0.0035012	0.123589	654	2	-1.15	0.90204	0.90206	1	17371	0	-1.15
MBOAT7	8	0.00096893	0.005731	0.162478	655	6	-0.82053	0.87311	0.93672	1	17079	2	-0.82053
UBAP2L	8	0.00096932	0.0057341	0.162478	656	4	-0.23328	0.50247	0.73468	1	13257	2	-0.23328
NXT1	8	0.00097219	0.0057507	0.162706	657	7	-0.96185	0.99963	0.99963	1	18951	0	-0.96185
PDCD7	7	0.00097613	0.0055801	0.160675	658	5	-1.9712	0.5035	0.71987	1	13277	2	-1.9712
PAPOLA	8	0.00097903	0.0057891	0.163512	659	6	-0.96239	0.9832	0.98315	1	18326	0	-0.96239
NCLN	8	0.00098162	0.0058025	0.163512	660	6	-1.3077	0.97975	0.97995	1	18216	1	-1.3077
PNO1	6	0.00098303	0.005155	0.152935	661	5	-3.0069	0.99234	0.99236	1	18592	0	-3.0069
AP3M1	8	0.00098341	0.0058124	0.163512	662	6	-0.91763	0.97889	0.97924	1	18194	1	-0.91763
IVL	8	0.00098547	0.005829	0.163512	663	6	-0.95632	0.67359	0.84909	1	15354	1	-0.95632
CDC73	8	0.00098588	0.0058305	0.163512	664	7	-1.0581	0.99871	0.99872	1	18870	0	-1.0581
G6PC2	8	0.00098845	0.0058456	0.163693	665	6	-0.85032	0.99642	0.99643	1	18746	0	-0.85032
WDR24	8	0.00099014	0.0058575	0.163787	666	7	-1.2003	0.99912	0.99912	1	18897	0	-1.2003
RPS21	5	0.00099631	0.0044463	0.140589	667	4	-4.3356	0.84643	0.86513	1	16800	1	-4.3356
GTPBP3	8	0.00099918	0.0059083	0.164966	668	5	-0.73828	0.87683	0.93876	1	17129	2	-0.73828
RPL4	3	0.0010047	0.0028594	0.109218	669	3	-6.1572	0.999	0.99902	1	18883	0	-6.1572
SURF1	8	0.0010058	0.005941	0.165636	670	7	-0.75757	0.99534	0.99534	1	18704	0	-0.75757
NPTX1	8	0.001024	0.0060426	0.167734	671	5	-0.46673	0.64141	0.8275	1	14946	3	-0.46673
ACTL6A	5	0.0010268	0.0045832	0.142325	672	4	-1.6118	0.98546	0.98555	1	18394	0	-1.6118
H2AFX	8	0.001039	0.0061183	0.169111	673	7	-0.52811	0.73222	0.87288	1	15782	1	-0.52811
NBEAL2	8	0.0010393	0.0061198	0.169111	674	7	-0.42242	0.99408	0.99406	1	18652	0	-0.42242
ANKHD1	8	0.0010409	0.0061276	0.169111	675	4	-0.66486	0.93045	0.95669	1	17593	1	-0.66486
ATG12	8	0.0010426	0.00614	0.169194	676	7	-1.1155	0.98265	0.98261	1	18308	1	-1.1155
CLDN3	8	0.001047	0.006168	0.169492	677	7	-0.49652	0.99493	0.9949	1	18687	0	-0.49652
HOOK3	8	0.0010488	0.0061784	0.169533	678	5	-0.49114	0.99191	0.9919	1	18576	0	-0.49114
IREB2	6	0.0010496	0.005464	0.15883	679	5	-1.6405	0.99318	0.99323	1	18620	0	-1.6405
MBD6	8	0.0010531	0.0062017	0.169929	680	7	-1.1346	0.60843	0.80521	1	14548	1	-1.1346
METTL14	6	0.0010654	0.0055464	0.160009	681	5	-3.2826	0.99567	0.99566	1	18716	0	-3.2826
GSS	8	0.0010694	0.0063023	0.171945	682	7	-1.5067	0.45608	0.70428	1	12714	1	-1.5067
RIOK2	8	0.0010718	0.0063137	0.171991	683	7	-0.91014	0.95606	0.96578	1	17838	1	-0.91014
DBX2	8	0.001076	0.0063386	0.172197	684	6	-1.3046	0.98424	0.98418	1	18357	0	-1.3046
CWC27	8	0.001078	0.006351	0.17229	685	7	-0.57428	0.62318	0.81518	1	14719	1	-0.57428
METAP2	8	0.0010907	0.0064231	0.173849	686	5	-1.6424	0.49601	0.73046	1	13181	2	-1.6424
BCAS2	8	0.0010922	0.0064267	0.173849	687	6	-1.2465	0.27149	0.52725	1	9676	1	-1.2465
EIF2S1	3	0.0010934	0.0031238	0.115732	688	3	-4.5078	0.99891	0.99893	1	18876	0	-4.5078
PTCD1	8	0.0011032	0.0064806	0.174566	689	6	-1.179	0.12245	0.31999	0.986681	6148	2	-1.179
MRPL22	7	0.001107	0.0062137	0.170012	690	6	-1.9051	0.99812	0.9981	1	18829	0	-1.9051
DCTN2	8	0.0011145	0.0065309	0.175426	691	6	-1.5593	0.83211	0.91576	1	16665	2	-1.5593
PDIA6	8	0.0011215	0.0065709	0.17625	692	6	-0.80453	0.99507	0.99505	1	18694	0	-0.80453
FECH	8	0.0011451	0.0066865	0.178156	693	7	-1.259	0.98646	0.98647	1	18417	0	-1.259
NDUFB7	8	0.0011516	0.0067217	0.17879	694	5	-1.1077	0.7703	0.88818	1	16089	1	-1.1077
USP17L26	6	0.0011545	0.0060094	0.167056	695	4	-4.8487	0.3438	0.5637	1	11068	2	-4.8487
SRSF11	7	0.0011687	0.0065117	0.175157	696	6	-1.3902	0.99864	0.99865	1	18863	0	-1.3902
CHMP4B	8	0.0011699	0.0068192	0.18113	697	6	-1.6369	0.54001	0.75964	1	13686	1	-1.6369
MRPL15	6	0.0011749	0.0061022	0.169111	698	6	-1.2813	0.99883	0.99878	1	18873	0	-1.2813
CPSF6	6	0.0011851	0.0061483	0.169194	699	5	-1.4727	0.99687	0.99688	1	18765	0	-1.4727
BANF1	5	0.0011853	0.0052888	0.155143	700	4	-1.4034	0.69093	0.79776	1	15514	1	-1.4034
COQ6	8	0.0011989	0.0069669	0.184031	701	4	-0.19515	0.73823	0.8752	1	15828	1	-0.19515
CCT7	4	0.0012103	0.0043737	0.13953	702	3	-5.0527	0.046674	0.12048	0.864411	3416	1	-5.0527
TMEM98	8	0.0012119	0.0070348	0.184342	703	4	-0.03946	0.061985	0.19793	0.932312	4027	4	-0.03946
ZMAT2	6	0.0012237	0.006322	0.171991	704	6	-1.2686	0.99798	0.99797	1	18822	0	-1.2686
RPP21	6	0.0012479	0.0064433	0.174052	705	5	-2.992	0.0057041	0.025553	0.61301	855	1	-2.992
PSTK	8	0.0012482	0.0072106	0.188126	706	5	-0.73803	0.7557	0.88206	1	15967	2	-0.73803
CHMP6	7	0.001249	0.0068627	0.182034	707	5	-1.0768	0.74083	0.85772	1	15849	2	-1.0768
DLG4	8	0.0012516	0.0072277	0.188315	708	3	0.0093221	0.26991	0.52541	1	9646	4	0.0093221
PMP22	7	0.0012539	0.006884	0.182243	709	6	-0.80179	0.99532	0.9953	1	18703	0	-0.80179
ALPI	8	0.0012552	0.0072391	0.188355	710	7	-0.46811	0.32537	0.58756	1	10711	1	-0.46811
ATP5H	5	0.0012608	0.0056315	0.161333	711	4	-4.8137	0.94974	0.94995	1	17777	0	-4.8137
UNC50	8	0.001273	0.0073288	0.19017	712	7	-0.72497	0.5395	0.75929	1	13678	1	-0.72497
PHB2	5	0.0012759	0.0056947	0.162127	713	3	-5.4757	0.87586	0.88402	1	17110	1	-5.4757
TOP3A	7	0.0012797	0.0069897	0.184089	714	4	-1.5459	0.26013	0.50493	1	9459	1	-1.5459
SAP130	8	0.0012874	0.007406	0.191654	715	7	-0.72879	0.86693	0.93336	1	17010	1	-0.72879
RPL19	6	0.0012917	0.0066564	0.177795	716	4	-4.5822	0.027957	0.097307	0.822713	2410	2	-4.5822
MRPS14	6	0.0012917	0.0066564	0.177795	717	5	-4.394	0.81755	0.88132	1	16516	1	-4.394
CENPP	7	0.0012919	0.0070405	0.184342	718	5	-1.3139	0.8829	0.92659	1	17203	1	-1.3139
DPH3	7	0.0012919	0.0070411	0.184342	719	5	-4.5078	0.97586	0.97579	1	18124	0	-4.5078
RNMTL1	8	0.0013051	0.0075004	0.193377	720	4	-0.74597	0.97992	0.98009	1	18222	1	-0.74597
GGACT	8	0.0013054	0.007503	0.193377	721	6	-0.6483	0.67523	0.8502	1	15368	2	-0.6483
ZNF701	8	0.0013101	0.0075299	0.193388	722	5	-0.76139	0.93573	0.95828	1	17637	1	-0.76139
PET100	8	0.0013118	0.0075414	0.193388	723	7	-1.0988	0.97101	0.97359	1	18031	1	-1.0988
ZBTB2	8	0.0013128	0.0075439	0.193388	724	6	-0.90815	0.81972	0.90985	1	16537	2	-0.90815
UBR4	8	0.0013168	0.0075636	0.19344	725	6	-0.99095	0.80433	0.90276	1	16394	1	-0.99095
PEX10	8	0.0013173	0.0075662	0.19344	726	7	-0.44964	0.98543	0.9854	1	18393	0	-0.44964
RPS13	3	0.0013174	0.0037392	0.127327	727	3	-4.2412	0.99868	0.99872	1	18866	0	-4.2412
FARP2	8	0.0013217	0.0075859	0.193685	728	5	-1.031	0.89029	0.94655	1	17297	1	-1.031
GNRHR	8	0.0013468	0.0077181	0.196012	729	3	0.2417	0.066376	0.20741	0.937598	4194	4	0.2417
CDC37	5	0.0013475	0.0059995	0.167025	730	5	-2.9688	0.99865	0.99864	1	18864	0	-2.9688
HIST1H3I	8	0.0013586	0.0077964	0.197425	731	5	-0.53512	0.88392	0.94282	1	17220	2	-0.53512
YEATS2	8	0.0013626	0.0078177	0.197425	732	6	-0.72294	0.3524	0.61678	1	11232	2	-0.72294
INTS1	3	0.0013628	0.0038574	0.129207	733	3	-6.4903	0.99388	0.99401	1	18642	0	-6.4903
NDUFB4	8	0.0013633	0.0078187	0.197425	734	7	-1.2155	0.42481	0.68378	1	12373	1	-1.2155
CRLS1	8	0.0013654	0.0078249	0.197425	735	5	-1.8493	0.63441	0.82273	1	14862	3	-1.8493
TSC1	8	0.0013711	0.0078483	0.197478	736	7	-1.0349	0.99669	0.99668	1	18757	0	-1.0349
ISG20L2	6	0.0013751	0.0070582	0.184401	737	4	-0.29062	0.96259	0.9627	1	17920	0	-0.29062
TIMM50	8	0.0013849	0.0079141	0.198716	738	6	-1.0275	0.9947	0.99466	1	18681	0	-1.0275
DR1	8	0.0013857	0.0079183	0.198716	739	5	-1.0511	0.98351	0.98345	1	18336	0	-1.0511
MRPS15	8	0.0013883	0.0079328	0.198727	740	7	-0.84394	0.98068	0.98077	1	18245	1	-0.84394
FBL	3	0.0013891	0.0039206	0.13022	741	3	-4.889	0.99861	0.99866	1	18858	0	-4.889
ZW10	8	0.0013899	0.0079395	0.198727	742	5	-1.0762	0.996	0.99603	1	18730	0	-1.0762
MRPL23	7	0.0013945	0.0075196	0.193388	743	6	-3.6455	0.91604	0.93805	1	17473	1	-3.6455
CDK11B	5	0.0014055	0.0062287	0.170179	744	4	-5.3552	0.18833	0.36614	0.997212	8042	1	-5.3552
VASN	8	0.0014062	0.0080147	0.200346	745	7	-0.38283	0.9969	0.9969	1	18768	0	-0.38283
INTS12	8	0.001413	0.0080505	0.200715	746	5	-0.28533	0.63218	0.82123	1	14830	2	-0.28533
TMEM185B	8	0.0014153	0.0080665	0.200853	747	7	-0.79575	0.75545	0.88196	1	15965	1	-0.79575
TELO2	7	0.0014233	0.0076601	0.194994	748	6	-4.6928	0.98434	0.98431	1	18360	0	-4.6928
TFB1M	8	0.0014338	0.0081604	0.202368	749	5	-1.1784	0.79113	0.8969	1	16286	1	-1.1784
COMMD2	8	0.0014353	0.0081681	0.202368	750	7	-0.55534	0.57917	0.78576	1	14191	1	-0.55534
SART1	8	0.0014361	0.0081728	0.202368	751	6	-1.0725	0.61781	0.81155	1	14663	1	-1.0725
LIPG	8	0.0014384	0.0081858	0.202368	752	7	-0.51454	0.76695	0.88679	1	16053	1	-0.51454
HIST1H4I	8	0.0014388	0.0081878	0.202368	753	7	-0.56725	0.9573	0.96632	1	17856	1	-0.56725
ARID3A	8	0.001448	0.0082428	0.203386	754	7	-0.7672	0.99603	0.99607	1	18731	0	-0.7672
VPS33A	8	0.0014542	0.0082734	0.203458	755	5	-0.63468	0.99208	0.99206	1	18581	0	-0.63468
EXO5	7	0.0014611	0.007842	0.197478	756	5	-4.4243	0.10873	0.28589	0.970798	5708	1	-4.4243
GNB2L1	5	0.0014625	0.006476	0.174566	757	3	-2.5154	0.048495	0.13779	0.881173	3517	1	-2.5154
TXNRD1	8	0.0014641	0.0083283	0.203458	758	5	-2.0877	0.0012908	0.0076725	0.438673	321	3	-2.0877
HMGB1	8	0.0014641	0.0083283	0.203458	759	6	-2.1723	0.99734	0.99736	1	18791	0	-2.1723
CERKL	8	0.0014651	0.0083309	0.203458	760	2	0.12471	0.10633	0.28898	0.972518	5639	4	0.12471
PDS5B	8	0.0014908	0.008487	0.206214	761	6	-0.60426	0.99069	0.99068	1	18540	0	-0.60426
CCT3	5	0.0014926	0.0066025	0.17685	762	5	-3.7164	0.99851	0.9985	1	18853	0	-3.7164
TSSC1	8	0.0014976	0.0085238	0.206583	763	7	-0.9005	0.8606	0.93012	1	16948	1	-0.9005
ELAC2	8	0.0014994	0.0085357	0.206609	764	7	-1.3267	0.80571	0.90337	1	16411	1	-1.3267
CIAO1	6	0.0015046	0.0076678	0.194994	765	4	-3.5475	0.86624	0.89917	1	17002	1	-3.5475
SP3	8	0.0015084	0.0085793	0.207401	766	6	-1.054	0.99943	0.99944	1	18926	0	-1.054
EPRS	4	0.0015196	0.0054303	0.158091	767	2	-2.9809	0.092817	0.20521	0.935582	5187	2	-2.9809
PTP4A1	8	0.0015314	0.0086985	0.209224	768	6	-1.0265	0.99905	0.99905	1	18890	0	-1.0265
TOP2A	6	0.0015371	0.0078255	0.197425	769	6	-2.8834	0.99846	0.99842	1	18852	0	-2.8834
GPR89A	7	0.0015399	0.0081909	0.202368	770	4	-4.6615	0.34588	0.58962	1	11108	2	-4.6615
UBA6	8	0.0015526	0.0088079	0.210529	771	7	-0.85788	0.83428	0.9168	1	16688	1	-0.85788
CHMP3	7	0.0015583	0.0082775	0.203458	772	6	-0.90114	0.99813	0.99811	1	18831	0	-0.90114
IKZF1	7	0.0015617	0.0082946	0.203458	773	6	-0.94819	0.24482	0.48442	1	9156	1	-0.94819
DKC1	5	0.001562	0.0068897	0.182243	774	4	-5.3815	0.90678	0.90805	1	17407	1	-5.3815
UBA2	8	0.0015631	0.0088716	0.211194	775	4	-1.0778	0.86663	0.93322	1	17006	2	-1.0778
CDC37L1	8	0.0015635	0.0088742	0.211194	776	7	-0.53276	0.53507	0.75632	1	13619	1	-0.53276
SENP1	8	0.0015731	0.0089271	0.211701	777	7	-0.5295	0.98859	0.98859	1	18485	0	-0.5295
KPNA2	8	0.0015776	0.0089468	0.211701	778	3	0.15711	0.285	0.54265	1	9943	4	0.15711
NCBP1	6	0.0015784	0.0080484	0.200715	779	5	-3.2884	0.98219	0.98236	1	18297	0	-3.2884
SMARCA4	8	0.0015798	0.0089567	0.211701	780	3	0.10074	0.30118	0.56069	1	10270	4	0.10074
TUBA3D	8	0.0015839	0.008979	0.211875	781	5	-0.32701	0.22937	0.47856	1	8877	1	-0.32701
NELFB	5	0.0015997	0.0070463	0.184342	782	2	0.25712	0.017946	0.061414	0.756038	1800	3	0.25712
C14orf37	8	0.001605	0.009093	0.214129	783	5	-0.61919	0.97738	0.97799	1	18158	1	-0.61919
NEDD8	3	0.0016086	0.0045531	0.14203	784	3	-5.301	0.99839	0.99844	1	18845	0	-5.301
DIS3L	8	0.0016181	0.0091589	0.215414	785	5	-0.90891	0.60565	0.80332	1	14509	3	-0.90891
EIF3E	6	0.0016282	0.0082863	0.203458	786	5	-1.6194	0.98359	0.98375	1	18338	0	-1.6194
TMEM155	8	0.0016335	0.0092345	0.216469	787	6	-0.89925	0.84913	0.92422	1	16836	2	-0.89925
SMC5	6	0.001634	0.0083143	0.203458	788	4	-3.2123	0.72551	0.8383	1	15738	1	-3.2123
HIST1H3F	8	0.0016361	0.0092491	0.216469	789	6	-0.94723	0.11832	0.31218	0.984013	6023	2	-0.94723
PPP2R2A	8	0.0016397	0.0092708	0.216713	790	7	-1.0659	0.66039	0.84027	1	15201	1	-1.0659
PEX14	8	0.0016489	0.0093139	0.217453	791	6	-0.61779	0.47193	0.71468	1	12889	2	-0.61779
NUDC	6	0.0016546	0.008418	0.205322	792	5	-1.3866	0.98877	0.98887	1	18492	0	-1.3866
ALDH1L1	8	0.0016565	0.0093626	0.217852	793	7	-0.65327	0.98193	0.98192	1	18282	1	-0.65327
QKI	8	0.0016575	0.0093652	0.217852	794	7	-0.50831	0.99436	0.99432	1	18665	0	-0.50831
GOT2	6	0.0016602	0.0084522	0.205894	795	6	-0.85	0.99834	0.99832	1	18844	0	-0.85
COPB2	5	0.0016618	0.0073081	0.18989	796	4	-5.3456	0.8951	0.89836	1	17328	1	-5.3456
LIPT1	8	0.0016646	0.0093901	0.218165	797	3	-0.10441	0.043427	0.15362	0.889633	3255	2	-0.10441
GPS1	6	0.0016648	0.0084745	0.206174	798	6	-0.87297	0.99834	0.99831	1	18842	0	-0.87297
DDX56	6	0.0016714	0.008502	0.206317	799	6	-0.82237	0.99833	0.9983	1	18840	0	-0.82237
PSMB1	5	0.0016742	0.0073573	0.190651	800	4	-5.3456	0.88582	0.89117	1	17245	1	-5.3456
NRIP3	8	0.0016772	0.0094637	0.219342	801	7	-0.91376	0.45028	0.70044	1	12652	1	-0.91376
HIF1AN	8	0.0016849	0.0094995	0.2196	802	7	-0.51617	0.80651	0.90373	1	16418	1	-0.51617
GABPA	8	0.0016868	0.0095093	0.2196	803	7	-1.348	0.99938	0.99938	1	18918	0	-1.348
MVD	6	0.0016933	0.0086129	0.20769	804	4	-2.1627	0.39145	0.61229	1	11914	2	-2.1627
PIN1	8	0.0016945	0.0095539	0.220363	805	7	-0.55357	0.93939	0.95946	1	17673	1	-0.55357
WDHD1	7	0.0016982	0.0088799	0.211194	806	6	-4.5867	0.7788	0.87868	1	16174	1	-4.5867
MRPS31	8	0.0017001	0.009584	0.220762	807	5	-0.77336	0.47394	0.71604	1	12912	2	-0.77336
CWC15	8	0.0017023	0.0095943	0.220762	808	6	-1.7886	0.52022	0.74658	1	13453	1	-1.7886
HNRNPCL2	8	0.0017101	0.0096415	0.221581	809	5	-0.88241	0.41505	0.67735	1	12249	2	-0.88241
MTF1	8	0.0017127	0.0096545	0.221607	810	7	-1.2534	0.99909	0.99909	1	18893	0	-1.2534
NDUFAF3	7	0.0017136	0.0089489	0.211701	811	5	-1.2518	0.54251	0.75151	1	13721	2	-1.2518
MARCKS	8	0.0017158	0.0096659	0.221607	812	5	-0.82614	0.26014	0.51425	1	9460	3	-0.82614
RPS5	8	0.0017211	0.0096975	0.222044	813	5	-0.55453	0.90177	0.94949	1	17369	1	-0.55453
VPS36	7	0.0017227	0.0089862	0.211875	814	6	-1.6025	0.99891	0.99889	1	18877	0	-1.6025
NBPF11	6	0.0017275	0.0087763	0.210499	815	5	-1.699	0.93623	0.93826	1	17642	1	-1.699
F8A3	8	0.0017281	0.0097328	0.222074	816	6	-1.3159	0.69955	0.86065	1	15566	2	-1.3159
GLTSCR2	6	0.0017338	0.0088022	0.210529	817	2	0.48974	0.0038323	0.018666	0.570384	637	4	0.48974
OGT	5	0.0017377	0.0076196	0.194285	818	4	-4.5078	0.70136	0.80136	1	15579	1	-4.5078
DNAJC8	6	0.0017428	0.0088442	0.211132	819	4	-2.8028	0.76709	0.86662	1	16055	1	-2.8028
EZH2	8	0.0017475	0.0098458	0.224385	820	7	-0.94852	0.99945	0.99945	1	18927	0	-0.94852
RNASEH2C	8	0.0017641	0.0099287	0.225737	821	5	-0.3147	0.46948	0.71304	1	12857	1	-0.3147
SPATA31A5	6	0.0017675	0.0089556	0.211701	822	5	-2.6228	0.95666	0.95676	1	17848	0	-2.6228
ADRM1	8	0.0017749	0.0099821	0.226412	823	7	-0.86671	0.76863	0.88751	1	16068	1	-0.86671
EMC6	8	0.0017846	0.010046	0.227108	824	6	-1.1826	0.63555	0.82355	1	14874	1	-1.1826
RAB10	8	0.0017906	0.010076	0.227145	825	7	-0.82611	0.99428	0.99425	1	18661	0	-0.82611
FAM160B1	8	0.0017912	0.010078	0.227145	826	7	-0.73063	0.99942	0.99942	1	18924	0	-0.73063
ATMIN	8	0.0017933	0.010086	0.227145	827	4	-0.28321	0.20375	0.44789	1	8354	2	-0.28321
RPL21	7	0.0018025	0.0093382	0.217755	828	5	-4.5867	0.033755	0.11721	0.859006	2705	2	-4.5867
B4GALT5	8	0.0018045	0.01015	0.228323	829	6	-0.61043	0.844	0.92159	1	16775	2	-0.61043
GMEB2	8	0.0018131	0.010193	0.229022	830	6	-0.73189	0.94656	0.96197	1	17742	1	-0.73189
MRPL17	8	0.001819	0.01022	0.22917	831	6	-1.8252	0.15778	0.3845	1	7271	2	-1.8252
NAA50	6	0.0018272	0.0092434	0.216469	832	4	-4.6334	0.0014186	0.0072645	0.434505	334	2	-4.6334
USP17L15	8	0.0018343	0.010296	0.230149	833	5	-1.5462	0.86917	0.93458	1	17034	1	-1.5462
LARGE	8	0.0018378	0.010319	0.230184	834	3	0.10965	0.31102	0.57162	1	10455	4	0.10965
MRE11A	8	0.0018442	0.01035	0.230184	835	5	-1.653	0.21535	0.46189	1	8581	2	-1.653
ECEL1	8	0.001845	0.010353	0.230184	836	7	-0.42889	0.99943	0.99944	1	18925	0	-0.42889
TCF15	8	0.0018529	0.010391	0.230638	837	6	-0.8092	0.55235	0.7679	1	13859	2	-0.8092
IGFBP7	8	0.0018543	0.010398	0.230638	838	7	-0.57755	0.75562	0.88203	1	15966	1	-0.57755
RCHY1	8	0.001861	0.010437	0.231079	839	7	-0.31487	0.9855	0.98548	1	18396	0	-0.31487
SZT2	8	0.0018627	0.010442	0.231079	840	7	-0.96389	0.96827	0.97196	1	17995	1	-0.96389
PLK1	4	0.0018792	0.0066885	0.178156	841	3	-3.3088	0.77599	0.79376	1	16148	1	-3.3088
WDR46	7	0.0018883	0.0097141	0.222044	842	6	-2.2239	0.0050968	0.023842	0.606619	786	1	-2.2239
SIN3B	8	0.0019099	0.010681	0.235815	843	6	-0.78174	0.79318	0.8978	1	16303	2	-0.78174
LOC100289561	8	0.0019171	0.010723	0.236027	844	6	-0.79026	0.92865	0.95619	1	17579	1	-0.79026
UQCR10	8	0.0019203	0.010737	0.236027	845	6	-0.82394	0.19254	0.43428	1	8125	2	-0.82394
SPTSSA	8	0.0019228	0.010748	0.236027	846	6	-1.3071	0.3602	0.62517	1	11374	2	-1.3071
FBXW7	8	0.0019376	0.010823	0.236793	847	7	-0.42915	0.99914	0.99914	1	18899	0	-0.42915
CENPW	8	0.0019435	0.01085	0.236793	848	5	-1.2454	0.90682	0.95061	1	17408	1	-1.2454
FRG1	8	0.0019444	0.010853	0.236793	849	6	-0.67737	0.33574	0.59883	1	10906	2	-0.67737
TRMT61A	7	0.0019465	0.009964	0.226269	850	6	-1.1886	0.96803	0.96805	1	17993	1	-1.1886
MTFMT	8	0.001957	0.010916	0.236879	851	6	-0.78232	0.68767	0.85646	1	15495	1	-0.78232
UGT2A3	8	0.0019591	0.010923	0.236879	852	5	-1.0772	0.72493	0.87006	1	15736	2	-1.0772
HIST2H3C	4	0.0019643	0.006998	0.184089	853	3	-4.9366	0.97243	0.97258	1	18067	0	-4.9366
RPL31	4	0.0019643	0.006998	0.184089	854	3	-4.9885	0.68602	0.74121	1	15475	1	-4.9885
CCDC22	8	0.0019652	0.01095	0.236879	855	7	-0.78887	0.9994	0.9994	1	18920	0	-0.78887
MRPL35	8	0.0019778	0.011013	0.237663	856	7	-0.52133	0.99379	0.99377	1	18640	0	-0.52133
GTF2H4	8	0.0019968	0.011109	0.238898	857	4	-0.79175	0.88077	0.94098	1	17181	1	-0.79175
MGAT1	8	0.0019975	0.011113	0.238898	858	7	-0.61303	0.82675	0.91316	1	16609	1	-0.61303
ACSS2	8	0.0019989	0.011122	0.238898	859	6	-0.57693	0.89678	0.94848	1	17339	1	-0.57693
SPCS3	8	0.0020007	0.011133	0.238898	860	4	-1.1152	0.084678	0.24558	0.953042	4884	3	-1.1152
SBDS	5	0.0020009	0.0087332	0.209795	861	3	-5.2518	0.0026628	0.011508	0.508117	487	2	-5.2518
PRIM1	5	0.0020121	0.0087845	0.210499	862	4	-3.8641	0.98877	0.98882	1	18491	0	-3.8641
MAGOH	8	0.0020186	0.011208	0.24023	863	7	-0.74643	0.99864	0.99863	1	18862	0	-0.74643
PRC1	7	0.0020191	0.010294	0.230149	864	4	-1.0921	0.016788	0.069139	0.775978	1715	2	-1.0921
KLF17	8	0.0020263	0.011247	0.240804	865	5	-0.23518	0.30939	0.56986	1	10414	2	-0.23518
ATXN2L	8	0.0020357	0.011304	0.241743	866	6	-0.74791	0.95402	0.96491	1	17809	1	-0.74791
RBM39	6	0.0020508	0.010335	0.230184	867	4	-0.53807	0.0064249	0.028136	0.62443	940	2	-0.53807
CSNK1D	8	0.002063	0.011435	0.244012	868	6	-1.1326	0.8437	0.92145	1	16771	1	-1.1326
SF3B4	3	0.0020697	0.0058196	0.163512	869	3	-1.4494	0.99793	0.998	1	18821	0	-1.4494
MRPL50	8	0.0020808	0.011532	0.245521	870	7	-0.93786	0.99904	0.99904	1	18889	0	-0.93786
UBA3	4	0.0020907	0.0074646	0.192909	871	3	-3.4948	0.72987	0.76508	1	15764	1	-3.4948
F5	8	0.002093	0.011592	0.245884	872	6	-0.63883	0.99861	0.9986	1	18859	0	-0.63883
ARHGAP11B	8	0.0020951	0.011602	0.245884	873	6	-2.7882	0.22835	0.47736	1	8851	2	-2.7882
THAP2	8	0.0021039	0.011642	0.245942	874	2	0.088422	0.059769	0.19314	0.927706	3956	3	0.088422
MEX3A	8	0.0021145	0.011699	0.246885	875	6	-0.87382	0.006141	0.030905	0.635527	907	1	-0.87382
BCL2L2-PABPN1	7	0.0021233	0.01073	0.236027	876	6	-4.5078	0.34047	0.5851	1	11008	1	-4.5078
HIST2H2BE	8	0.0021275	0.011767	0.247214	877	7	-0.96633	0.99744	0.99745	1	18795	0	-0.96633
ZNF503	8	0.002138	0.011817	0.247813	878	7	-0.41209	0.49916	0.73249	1	13218	1	-0.41209
C19orf43	8	0.0021464	0.011858	0.248323	879	4	-0.85657	0.83967	0.91947	1	16733	2	-0.85657
MCMBP	8	0.0021622	0.011935	0.249175	880	6	-1.731	0.31193	0.57265	1	10468	2	-1.731
VDR	8	0.0021637	0.011938	0.249175	881	4	-0.44714	0.38046	0.64655	1	11715	2	-0.44714
MBTPS1	5	0.00217	0.0094445	0.219163	882	3	-5.2025	0.0020489	0.0089339	0.470637	415	2	-5.2025
TRIP10	8	0.0021729	0.011978	0.249452	883	6	-0.66957	0.98005	0.98021	1	18226	1	-0.66957
PMVK	6	0.0021792	0.010965	0.236879	884	5	-4.1039	0.18174	0.3917	1	7902	1	-4.1039
PGS1	6	0.0021792	0.010965	0.236879	885	4	-4.7398	0.050196	0.15399	0.889633	3582	1	-4.7398
ENO1	6	0.0021792	0.010965	0.236879	886	4	-4.1342	0.66556	0.79823	1	15262	1	-4.1342
MTPN	8	0.0021845	0.012041	0.250496	887	6	-1.1428	0.98226	0.98224	1	18299	1	-1.1428
EXOC6	8	0.0022027	0.012136	0.251932	888	6	-0.95648	0.2955	0.55441	1	10162	1	-0.95648
IFNGR2	8	0.0022103	0.012171	0.252378	889	4	-0.30834	0.4677	0.71191	1	12839	1	-0.30834
HNRNPM	8	0.002214	0.01219	0.252465	890	5	-1.1521	0.54985	0.7662	1	13829	3	-1.1521
TUBA1B	6	0.0022166	0.011133	0.238898	891	4	-1.6508	0.66145	0.79555	1	15217	2	-1.6508
C3orf17	8	0.0022166	0.012202	0.252465	892	6	-1.0367	0.80285	0.90206	1	16379	2	-1.0367
COL7A1	8	0.0022255	0.012247	0.253124	893	7	-0.48266	0.93423	0.95782	1	17621	1	-0.48266
AURKB	5	0.0022338	0.0097198	0.222044	894	4	-3.786	0.83219	0.85723	1	16666	1	-3.786
BLM	8	0.0022357	0.012289	0.253717	895	6	-0.88594	0.69495	0.85904	1	15537	1	-0.88594
TMEM132B	8	0.0022578	0.012402	0.255784	896	7	-0.35379	0.91144	0.95165	1	17439	1	-0.35379
PITX1	8	0.0022613	0.012421	0.255823	897	5	-0.55668	0.47464	0.71652	1	12922	3	-0.55668
RAB7A	8	0.0022635	0.012433	0.255823	898	4	-0.07331	0.14881	0.36869	0.998003	7004	4	-0.07331
ATP1B3	8	0.0022666	0.012446	0.255823	899	5	-1.5239	0.013172	0.057895	0.745575	1467	1	-1.5239
NDUFB6	8	0.0022791	0.012515	0.256719	900	6	-0.90149	0.94503	0.96143	1	17724	1	-0.90149
POLR3K	5	0.0022846	0.0099272	0.225737	901	3	-0.99937	0.00018325	0.00084997	0.228788	88	2	-0.99937
BCL2L1	8	0.0022983	0.012622	0.257801	902	6	-0.87467	0.99842	0.99843	1	18848	0	-0.87467
MED8	5	0.0022996	0.0099946	0.226425	903	4	-1.7746	0.95587	0.95609	1	17834	0	-1.7746
ODF2	8	0.002306	0.012663	0.258097	904	7	-0.64463	0.99936	0.99936	1	18917	0	-0.64463
SEC23B	5	0.0023134	0.010048	0.227108	905	4	-2.6722	0.9604	0.96055	1	17888	0	-2.6722
SOCS4	8	0.0023145	0.012711	0.258803	906	4	-0.57837	0.096055	0.26862	0.961278	5302	3	-0.57837
LIAS	6	0.0023165	0.011594	0.245884	907	6	-1.9833	0.99768	0.99769	1	18807	0	-1.9833
MS4A6A	7	0.0023184	0.011613	0.245884	908	4	-1.1432	0.13131	0.32126	0.986681	6456	1	-1.1432
TBX20	8	0.0023232	0.012749	0.259053	909	5	-0.32081	0.38964	0.65605	1	11882	2	-0.32081
OR10G3	8	0.0023336	0.012801	0.259798	910	6	-0.76217	0.90365	0.94991	1	17382	1	-0.76217
VSIG2	7	0.0023464	0.011731	0.247006	911	3	-0.14436	0.69752	0.83522	1	15549	2	-0.14436
NCAPD2	7	0.0023533	0.01176	0.247214	912	5	-0.6344	0.18526	0.40149	1	7970	1	-0.6344
CHD1	8	0.0023541	0.012899	0.26152	913	7	-0.65928	0.96465	0.96992	1	17941	1	-0.65928
MRPL20	5	0.0023541	0.010224	0.22917	914	5	-3.5296	0.99672	0.9967	1	18760	0	-3.5296
IPO13	6	0.0023629	0.011821	0.247813	915	4	-1.2686	0.8871	0.90848	1	17258	1	-1.2686
CD302	8	0.0023699	0.012966	0.261571	916	5	-0.20937	0.42589	0.6845	1	12390	2	-0.20937
GINS1	8	0.0023703	0.012968	0.261571	917	4	-1.3591	0.0017047	0.0098318	0.485724	371	2	-1.3591
ACTN3	8	0.0023781	0.013008	0.262058	918	4	-0.33279	0.16536	0.3977	1	7499	3	-0.33279
C7orf26	7	0.0023801	0.011884	0.248593	919	6	-0.72223	0.99182	0.9918	1	18571	0	-0.72223
STAG2	8	0.0023825	0.013038	0.262387	920	6	-1.0154	0.70857	0.86397	1	15625	1	-1.0154
C15orf41	7	0.0023981	0.011972	0.249452	921	5	-1.1201	0.84047	0.91559	1	16741	1	-1.1201
HNRNPA2B1	8	0.0024124	0.013186	0.264524	922	5	-1.0167	0.33753	0.60082	1	10940	2	-1.0167
WNT1	8	0.0024223	0.013232	0.265161	923	7	-0.49387	0.96663	0.97101	1	17974	1	-0.49387
RRP9	5	0.0024272	0.010511	0.232347	924	5	-4.3638	0.99757	0.99754	1	18799	0	-4.3638
ICAM3	8	0.002436	0.013305	0.266131	925	7	-0.7803	0.99815	0.99817	1	18834	0	-0.7803
GIPC1	8	0.0024378	0.01331	0.266131	926	6	-0.6494	0.87771	0.93927	1	17138	1	-0.6494
PPA2	8	0.0024403	0.013322	0.266131	927	7	-1.259	0.30384	0.5636	1	10315	1	-1.259
SMU1	2	0.002444	0.0047859	0.146947	928	2	-4.4985	0.99756	0.99751	1	18798	0	-4.4985
USP47	8	0.0024655	0.013436	0.267322	929	7	-0.48763	0.1619	0.39165	1	7398	1	-0.48763
NCAPG2	8	0.0024713	0.013465	0.267322	930	7	-3.8098	0.99707	0.99708	1	18772	0	-3.8098
POTEF	8	0.0024713	0.013465	0.267322	931	4	-0.64434	0.54432	0.76256	1	13748	1	-0.64434
ERCC1	8	0.0024787	0.013507	0.267568	932	5	-0.76206	0.49454	0.72947	1	13162	2	-0.76206
TOMM34	8	0.002481	0.01352	0.267568	933	6	-0.72359	0.57328	0.7818	1	14125	1	-0.72359
AGPAT3	8	0.0024961	0.013607	0.268456	934	7	-0.47988	0.99955	0.99956	1	18940	0	-0.47988
ZNF587	8	0.0024965	0.013609	0.268456	935	4	0.018949	0.18566	0.42579	1	7984	4	0.018949
GPR89B	8	0.0024995	0.013621	0.268456	936	7	-1.2332	0.99953	0.99953	1	18938	0	-1.2332
AFG3L2	5	0.0025089	0.010853	0.236793	937	4	-2.3404	0.66615	0.7896	1	15268	1	-2.3404
DICER1	7	0.00252	0.012537	0.256911	938	4	-1.4409	0.53028	0.74156	1	13555	2	-1.4409
SIRT2	8	0.0025236	0.013754	0.270792	939	5	-0.57829	0.33118	0.59393	1	10828	3	-0.57829
SSU72	5	0.0025297	0.010939	0.236879	940	4	-3.3279	0.97528	0.97541	1	18113	0	-3.3279
DDA1	7	0.0025415	0.012635	0.257801	941	4	-0.68614	0.98671	0.9867	1	18423	0	-0.68614
SETD4	8	0.0025436	0.013853	0.272114	942	6	-0.76548	0.98966	0.98966	1	18510	0	-0.76548
ARL4A	8	0.0025454	0.013864	0.272114	943	4	-0.40568	0.11664	0.30898	0.982779	5970	2	-0.40568
TIMM13	6	0.0025787	0.012751	0.259053	944	4	-2.5763	0.0040714	0.019689	0.579871	669	2	-2.5763
UCN3	8	0.0025827	0.014058	0.275082	945	4	-0.29121	0.56109	0.77369	1	13965	2	-0.29121
DARS	4	0.0025873	0.009192	0.215928	946	3	-4.7034	0.77979	0.7963	1	16186	1	-4.7034
F8A2	8	0.0025912	0.014102	0.275512	947	5	-1.0754	0.30526	0.56517	1	10341	1	-1.0754
STX12	8	0.0025923	0.014109	0.275512	948	5	-0.37265	0.71045	0.86465	1	15636	2	-0.37265
AP2B1	8	0.002607	0.014169	0.276123	949	7	-0.75223	0.53444	0.7559	1	13611	1	-0.75223
KRTAP21-1	8	0.0026097	0.014183	0.276123	950	7	-0.78194	0.99459	0.99454	1	18676	0	-0.78194
CENPN	7	0.0026134	0.012942	0.261571	951	5	-1.0158	0.97217	0.97209	1	18057	0	-1.0158
OR10H1	7	0.0026193	0.01297	0.261571	952	4	-0.5877	0.52409	0.73656	1	13487	2	-0.5877
SMS	8	0.0026373	0.014301	0.276952	953	6	-0.56455	0.963	0.96905	1	17924	1	-0.56455
SFSWAP	5	0.002651	0.011454	0.244149	954	5	-1.0521	0.99735	0.99733	1	18792	0	-1.0521
C21orf140	8	0.0026891	0.014539	0.280747	955	3	0.18649	0.28047	0.53752	1	9861	4	0.18649
ARMC7	5	0.002695	0.011639	0.245942	956	5	-2.165	0.99731	0.99728	1	18787	0	-2.165
CEP152	8	0.0027073	0.01464	0.282368	957	7	-0.57377	0.96626	0.97082	1	17963	1	-0.57377
EIF3M	8	0.0027258	0.014737	0.282957	958	7	-0.61974	0.9987	0.9987	1	18868	0	-0.61974
C1GALT1C1	8	0.0027276	0.014751	0.282957	959	6	-0.72662	0.87672	0.93871	1	17125	2	-0.72662
MST1L	8	0.0027303	0.014761	0.282957	960	6	-1.1048	0.78559	0.89458	1	16244	2	-1.1048
PMPCB	7	0.0027319	0.013443	0.267322	961	5	-2.2019	0.26519	0.51173	1	9557	2	-2.2019
PTCHD4	8	0.002733	0.014773	0.282957	962	6	-0.91944	0.83107	0.91523	1	16652	1	-0.91944
CENPU	8	0.0027363	0.014786	0.282957	963	5	-0.97443	0.94248	0.9605	1	17702	1	-0.97443
HIAT1	8	0.0027454	0.014833	0.283566	964	7	-0.34464	0.96843	0.97205	1	17997	1	-0.34464
DSCC1	7	0.0027484	0.01351	0.267568	965	6	-0.77179	0.011535	0.049482	0.716748	1347	1	-0.77179
SNCG	8	0.002753	0.014876	0.283731	966	7	-0.66442	0.97234	0.97448	1	18064	1	-0.66442
NELFCD	6	0.0027546	0.013439	0.267322	967	3	-1.4851	0.00045973	0.002468	0.328406	158	2	-1.4851
EDDM3B	8	0.0027558	0.014894	0.283731	968	7	-0.63181	0.70263	0.86177	1	15588	1	-0.63181
CCDC127	8	0.0027574	0.014902	0.283731	969	6	-0.74312	0.63799	0.82519	1	14902	1	-0.74312
MAZ	8	0.002761	0.014916	0.283731	970	6	-0.55825	0.96874	0.97224	1	18001	1	-0.55825
AP3B1	8	0.0027746	0.014977	0.284486	971	7	-0.45853	0.99772	0.99773	1	18811	0	-0.45853
FANCF	8	0.0027823	0.015016	0.284501	972	5	-1.3633	0.064075	0.20246	0.934239	4108	3	-1.3633
THRAP3	8	0.0027828	0.015016	0.284501	973	6	-0.64188	0.93327	0.95755	1	17610	1	-0.64188
MFSD2A	8	0.0027888	0.01505	0.284644	974	5	-1.0292	0.050889	0.17382	0.912899	3606	2	-1.0292
EIF1	8	0.0027891	0.015053	0.284644	975	7	-0.54952	0.84162	0.92042	1	16754	1	-0.54952
C21orf2	8	0.0027985	0.015103	0.285011	976	7	-0.44347	0.99416	0.99414	1	18655	0	-0.44347
ATP13A1	8	0.0028168	0.01519	0.286099	977	6	-0.98231	0.10083	0.27811	0.966565	5456	2	-0.98231
SKA2	8	0.0028287	0.015248	0.286904	978	6	-1.4874	0.35054	0.61473	1	11200	1	-1.4874
ATIC	8	0.0028503	0.015362	0.288395	979	5	-1.1088	0.012565	0.055742	0.740656	1420	1	-1.1088
UBL4B	8	0.0028607	0.015402	0.288395	980	7	-0.68267	0.9788	0.97915	1	18192	1	-0.68267
STH	8	0.0028611	0.015403	0.288395	981	6	-0.49844	0.98425	0.98418	1	18358	0	-0.49844
THOC1	8	0.0028702	0.015449	0.288614	982	5	-0.79897	0.99064	0.99063	1	18539	0	-0.79897
NDE1	8	0.0028702	0.015449	0.288614	983	6	-2.6075	0.39367	0.66018	1	11946	2	-2.6075
PCYT1A	6	0.0028909	0.013927	0.272805	984	5	-0.74595	0.91807	0.92559	1	17488	1	-0.74595
VMP1	6	0.0028909	0.013927	0.272805	985	4	-2.567	0.96553	0.96562	1	17950	0	-2.567
FOXO6	8	0.0028954	0.015572	0.289375	986	6	-1.5209	0.99846	0.99847	1	18851	0	-1.5209
AARS2	8	0.0028954	0.015572	0.289375	987	6	-0.73057	0.74781	0.87893	1	15901	2	-0.73057
TMIE	8	0.0028986	0.015591	0.289375	988	7	-0.4307	0.94406	0.96107	1	17712	1	-0.4307
TRAPPC12	8	0.002899	0.015592	0.289375	989	7	-0.64189	0.99783	0.99784	1	18817	0	-0.64189
IL18BP	8	0.00292	0.01569	0.290639	990	4	-0.43203	0.52843	0.75192	1	13536	2	-0.43203
RMND1	8	0.002928	0.015725	0.291009	991	7	-0.49436	0.91095	0.95152	1	17435	1	-0.49436
ABHD17A	7	0.0029336	0.014323	0.276952	992	5	-1.4709	0.94087	0.94946	1	17688	1	-1.4709
NDUFA9	7	0.0029339	0.014325	0.276952	993	6	-4.3356	0.99409	0.99407	1	18654	0	-4.3356
TRIP13	8	0.0029443	0.015804	0.29162	994	4	-0.49072	0.98727	0.98726	1	18443	0	-0.49072
AGAP4	6	0.0029445	0.014141	0.275857	995	4	-2.6396	0.56406	0.73577	1	14003	1	-2.6396
MSN	8	0.0029446	0.015804	0.29162	996	5	-0.92243	0.42045	0.68088	1	12318	2	-0.92243
TIPRL	8	0.0029502	0.015837	0.291941	997	4	-0.41255	0.94382	0.96097	1	17710	1	-0.41255
PRPF18	8	0.0029558	0.015857	0.292031	998	4	-0.29875	0.93682	0.95862	1	17649	1	-0.29875
XPO4	8	0.0029738	0.015936	0.292984	999	7	-0.90589	0.46847	0.71239	1	12850	1	-0.90589
RTCB	6	0.0029949	0.014328	0.276952	1000	4	-1.5264	0.31702	0.53609	1	10580	1	-1.5264
APITD1	8	0.002998	0.016052	0.294495	1001	6	-0.63125	0.43344	0.68939	1	12460	2	-0.63125
SLC6A12	8	0.0030026	0.016075	0.29463	1002	6	-0.52108	0.38411	0.65031	1	11781	2	-0.52108
ZMYND19	8	0.0030082	0.016103	0.294851	1003	5	-0.61929	0.82165	0.91074	1	16554	2	-0.61929
JUNB	8	0.0030121	0.016125	0.294976	1004	6	-1.1122	0.81712	0.90862	1	16513	1	-1.1122
RBM5	8	0.0030214	0.016173	0.295566	1005	6	-0.65638	0.99321	0.99317	1	18622	0	-0.65638
ACBD4	8	0.0030244	0.016189	0.295577	1006	7	-0.74529	0.96911	0.97245	1	18006	1	-0.74529
ILF2	5	0.0030244	0.01297	0.261571	1007	3	-0.63772	0.9202	0.92053	1	17509	1	-0.63772
MED4	7	0.003037	0.014747	0.282957	1008	5	-3.6455	0.13934	0.33365	0.988143	6703	2	-3.6455
IMP4	4	0.0030437	0.010764	0.236027	1009	3	-4.7342	0.0057187	0.019706	0.579871	859	1	-4.7342
WDR82	4	0.0030437	0.010764	0.236027	1010	3	-4.949	0.94028	0.94037	1	17680	0	-4.949
C16orf72	5	0.0030552	0.013095	0.263246	1011	4	-1.6213	0.03985	0.1171	0.859006	3059	1	-1.6213
EPC2	8	0.0030568	0.016344	0.297837	1012	6	-1.0365	0.8716	0.9359	1	17063	1	-1.0365
JMJD1C	8	0.0030679	0.016398	0.298535	1013	7	-0.64551	0.20676	0.45151	1	8425	1	-0.64551
RER1	8	0.0030759	0.016438	0.298977	1014	5	-0.96585	0.88499	0.94341	1	17232	2	-0.96585
EXOSC9	6	0.0030852	0.014675	0.282533	1015	4	-1.3724	0.98089	0.98107	1	18249	0	-1.3724
CSTF3	8	0.0030857	0.016488	0.299174	1016	5	-0.73604	0.73257	0.873	1	15788	2	-0.73604
MRPL10	7	0.0030933	0.014985	0.284486	1017	5	-2.8869	0.94762	0.95331	1	17756	1	-2.8869
CD320	8	0.0030935	0.016527	0.299174	1018	7	-0.42376	0.95837	0.96679	1	17866	1	-0.42376
SH3GL2	8	0.0030978	0.016553	0.299369	1019	5	-0.72561	0.85394	0.92669	1	16879	1	-0.72561
HIST2H2AA4	4	0.0031002	0.010957	0.236879	1020	3	-2.0048	0.88216	0.88212	1	17193	0	-2.0048
PMEPA1	8	0.0031145	0.01664	0.300092	1021	3	0.0063686	0.41091	0.67453	1	12202	2	0.0063686
SPI1	3	0.0031188	0.0086689	0.208776	1022	3	-5.301	0.99688	0.99693	1	18766	0	-5.301
ABHD13	8	0.0031341	0.016733	0.300729	1023	7	-0.42005	0.98665	0.98664	1	18420	0	-0.42005
COL9A2	8	0.0031384	0.016754	0.300729	1024	4	-0.51508	0.95697	0.96617	1	17852	1	-0.51508
PSMD12	6	0.0031417	0.014888	0.283731	1025	4	-3.5187	0.8721	0.90163	1	17068	1	-3.5187
ENY2	8	0.0031431	0.016771	0.300744	1026	5	-1.0359	0.6585	0.839	1	15177	2	-1.0359
TRAPPC2	8	0.0031549	0.016826	0.301164	1027	3	-0.068754	0.046295	0.16192	0.901052	3394	3	-0.068754
PHGR1	8	0.0031572	0.016843	0.301178	1028	4	-0.35477	0.42946	0.68681	1	12421	3	-0.35477
PGR	8	0.0031839	0.016967	0.302836	1029	5	-0.77642	0.012565	0.055742	0.740656	1422	2	-0.77642
COA6	6	0.0031947	0.015079	0.284842	1030	3	-0.7256	0.40519	0.6259	1	12151	2	-0.7256
INO80E	8	0.0031971	0.017023	0.303547	1031	5	-0.90976	0.028676	0.10891	0.845163	2440	2	-0.90976
YY1	8	0.0032038	0.01705	0.303749	1032	5	-1.4239	0.042299	0.15026	0.883161	3210	2	-1.4239
NUF2	4	0.003206	0.011337	0.242181	1033	3	-1.3615	0.41473	0.56681	1	12247	1	-1.3615
PLA2G10	6	0.0032086	0.015127	0.285179	1034	5	-2.8383	0.81242	0.87965	1	16466	1	-2.8383
TNPO1	8	0.0032111	0.017082	0.304029	1035	6	-0.94835	0.95648	0.96596	1	17843	1	-0.94835
FNDC5	8	0.0032251	0.017146	0.304483	1036	3	0.57429	0.0076599	0.037743	0.666273	1061	5	0.57429
PDC	8	0.0032274	0.017155	0.304483	1037	6	-0.77703	0.98159	0.98161	1	18272	1	-0.77703
TSPY3	8	0.0032527	0.017279	0.306127	1038	4	-0.37427	0.20113	0.44473	1	8292	3	-0.37427
PRAP1	8	0.0032529	0.01728	0.306127	1039	3	0.24623	0.10682	0.28994	0.973227	5652	4	0.24623
MRPL30	7	0.003256	0.015658	0.290335	1040	6	-0.5579	0.99559	0.99556	1	18712	0	-0.5579
RCL1	4	0.0032801	0.0116	0.245884	1041	2	-3.0932	0.37468	0.52926	1	11616	1	-3.0932
TLL2	8	0.003284	0.017432	0.308014	1042	5	-0.28801	0.49077	0.72698	1	13121	2	-0.28801
HIST1H2BF	7	0.0032869	0.015798	0.29162	1043	5	-1.1038	0.013404	0.056538	0.740656	1478	1	-1.1038
MIDN	8	0.0032886	0.017457	0.308014	1044	5	-0.8213	0.44621	0.69777	1	12605	2	-0.8213
CHCHD2	8	0.0032899	0.017467	0.308014	1045	6	-0.52941	0.73776	0.87503	1	15827	2	-0.52941
PUM1	8	0.0032992	0.017514	0.308286	1046	4	-0.67321	0.97582	0.97682	1	18123	1	-0.67321
C10orf88	8	0.0033411	0.017713	0.310772	1047	7	-0.565	0.99959	0.99959	1	18944	0	-0.565
TCEB1	8	0.0033493	0.017754	0.311068	1048	5	-1.4106	0.49667	0.73089	1	13193	2	-1.4106
OR52B6	8	0.0033542	0.017776	0.31107	1049	7	-0.5	0.59004	0.79298	1	14333	1	-0.5
HDAC8	8	0.0033557	0.017787	0.31107	1050	7	-2.1579	0.9996	0.9996	1	18945	0	-2.1579
HECTD1	8	0.0033652	0.017838	0.311659	1051	7	-0.95634	0.7604	0.88403	1	16000	1	-0.95634
TMEM201	8	0.0033684	0.017853	0.311659	1052	7	-0.44675	0.39115	0.6576	1	11908	1	-0.44675
RAB9B	8	0.0033942	0.017966	0.31211	1053	7	-1.0087	0.99913	0.99913	1	18898	0	-1.0087
ARCN1	8	0.0033948	0.017969	0.31211	1054	6	-2.7785	0.63937	0.8261	1	14916	1	-2.7785
LYST	8	0.0034001	0.017994	0.31211	1055	6	-0.97324	0.71254	0.86543	1	15658	1	-0.97324
PTAR1	8	0.0034001	0.017994	0.31211	1056	4	-0.1411	0.86954	0.93479	1	17037	1	-0.1411
CTCF	7	0.0034085	0.016295	0.297233	1057	6	-1.5409	0.91558	0.93787	1	17470	1	-1.5409
PWP1	6	0.0034189	0.015939	0.292984	1058	4	-2.3669	0.1727	0.37936	1	7710	1	-2.3669
NDUFAF1	8	0.003431	0.01814	0.312316	1059	5	-1.4284	0.2995	0.55882	1	10238	1	-1.4284
EPHA4	8	0.003433	0.018154	0.312316	1060	5	-0.91201	0.31368	0.57461	1	10506	2	-0.91201
CCSAP	8	0.0034335	0.018155	0.312316	1061	2	0.13875	0.16045	0.38921	1	7352	4	0.13875
TMEM69	8	0.0034366	0.018169	0.312316	1062	6	-0.50072	0.015304	0.065376	0.763626	1617	2	-0.50072
TMEM165	8	0.0034368	0.018169	0.312316	1063	6	-0.93104	0.68774	0.85649	1	15498	1	-0.93104
GUK1	4	0.0034406	0.012133	0.251932	1064	3	-4.445	0.33886	0.49572	1	10972	1	-4.445
BTF3	8	0.0034449	0.018199	0.312316	1065	6	-0.78639	0.86323	0.93145	1	16973	2	-0.78639
CMC1	8	0.0034489	0.018217	0.312316	1066	4	-0.70094	0.20807	0.45311	1	8446	2	-0.70094
FANCD2	8	0.0034519	0.018234	0.312316	1067	5	-1.1783	0.60667	0.804	1	14521	2	-1.1783
POP1	7	0.0034605	0.016522	0.299174	1068	6	-3.0481	0.97318	0.97309	1	18076	0	-3.0481
UBE2G1	8	0.0034627	0.018297	0.312559	1069	6	-0.95205	0.99724	0.99726	1	18784	0	-0.95205
SAMD10	8	0.003468	0.018317	0.312616	1070	6	-0.71117	0.83619	0.91776	1	16706	1	-0.71117
VPS13D	8	0.0034797	0.018375	0.312865	1071	5	-0.63117	0.59927	0.79913	1	14441	3	-0.63117
CHTOP	8	0.0034817	0.018381	0.312865	1072	6	-0.74771	0.99647	0.99647	1	18751	0	-0.74771
EIF3K	8	0.0034866	0.018408	0.312923	1073	4	-0.37299	0.87023	0.93517	1	17041	1	-0.37299
SUCLG1	8	0.0034918	0.018432	0.312923	1074	5	-0.89627	0.32186	0.58367	1	10665	2	-0.89627
IARS2	7	0.003495	0.016661	0.300173	1075	5	-3.9139	0.9007	0.93231	1	17362	1	-3.9139
PBRM1	8	0.0034951	0.01845	0.312923	1076	5	-0.9838	0.097964	0.27243	0.964937	5359	2	-0.9838
STARD5	8	0.0035161	0.018535	0.314095	1077	5	-1.0099	0.052203	0.1767	0.91483	3658	3	-1.0099
SMARCA5	7	0.0035164	0.016741	0.300729	1078	6	-1.8075	0.97513	0.97504	1	18109	0	-1.8075
HIST1H4F	8	0.0035224	0.018565	0.314326	1079	6	-0.541	0.2986	0.5578	1	10214	1	-0.541
CHTF18	7	0.003532	0.016802	0.30101	1080	4	-0.252	0.5111	0.72614	1	13361	1	-0.252
VPS4B	8	0.0035398	0.018644	0.31538	1081	5	-0.62548	0.9395	0.9595	1	17675	1	-0.62548
BIRC6	8	0.0035614	0.018754	0.316059	1082	6	-0.61172	0.32964	0.59224	1	10792	1	-0.61172
DMWD	8	0.0035625	0.018759	0.316059	1083	6	-0.62096	0.47863	0.71908	1	12974	2	-0.62096
HDAC6	8	0.0035642	0.018767	0.316059	1084	6	-0.64043	0.99651	0.99651	1	18753	0	-0.64043
F8A1	8	0.0035691	0.018788	0.316086	1085	5	-0.86451	0.90567	0.95034	1	17402	1	-0.86451
HSD17B10	4	0.0035826	0.012608	0.257801	1086	3	-4.6596	0.90411	0.90411	1	17384	0	-4.6596
BST2	8	0.0035867	0.018879	0.317027	1087	7	-0.84084	0.87065	0.9354	1	17050	1	-0.84084
ODF3L2	8	0.0035958	0.018927	0.317027	1088	5	-0.69689	0.59165	0.79403	1	14344	2	-0.69689
CTSG	8	0.0036031	0.018957	0.317027	1089	7	-0.49644	0.9889	0.9889	1	18495	0	-0.49644
HDDC2	8	0.0036031	0.018957	0.317027	1090	7	-0.59628	0.93834	0.9591	1	17663	1	-0.59628
INTS9	7	0.0036085	0.017142	0.304483	1091	4	-1.2542	0.0088527	0.039023	0.66849	1161	3	-1.2542
SASS6	8	0.0036187	0.019033	0.317745	1092	6	-0.87503	0.90773	0.9508	1	17413	1	-0.87503
LINGO2	8	0.0036274	0.019076	0.318063	1093	6	-0.65728	0.92195	0.95432	1	17523	1	-0.65728
KIFC1	8	0.0036293	0.019086	0.318063	1094	6	-0.82996	0.97877	0.97913	1	18191	1	-0.82996
CABLES2	8	0.0036522	0.019193	0.318928	1095	5	-0.64804	0.87675	0.93872	1	17126	2	-0.64804
RABL3	8	0.0036552	0.019207	0.318928	1096	4	-0.28047	0.45549	0.7039	1	12708	3	-0.28047
UGP2	8	0.0036606	0.019231	0.318928	1097	5	-0.84875	0.60713	0.8043	1	14526	2	-0.84875
TSPO	8	0.003665	0.01925	0.318928	1098	5	-0.63044	0.64999	0.83329	1	15061	3	-0.63044
UCKL1	8	0.0036688	0.019268	0.318928	1099	4	-0.11825	0.56359	0.77529	1	13997	3	-0.11825
SMAGP	8	0.0036729	0.019288	0.318928	1100	3	0.0076334	0.81698	0.90855	1	16510	2	0.0076334
MTOR	6	0.0036852	0.016938	0.302601	1101	3	-0.5381	0.19468	0.40576	1	8172	2	-0.5381
ZNF813	8	0.0036877	0.019352	0.319567	1102	7	-0.34113	0.99783	0.99784	1	18816	0	-0.34113
VAPA	8	0.0036949	0.019387	0.319567	1103	6	-1.4759	0.60119	0.80034	1	14462	2	-1.4759
HTRA2	8	0.0036992	0.019404	0.319567	1104	6	-0.78246	0.71927	0.8679	1	15701	2	-0.78246
CD180	8	0.0037014	0.01941	0.319567	1105	7	-0.25031	0.37792	0.64389	1	11672	1	-0.25031
THUMPD1	8	0.0037198	0.019499	0.320445	1106	7	-0.27244	0.8415	0.92037	1	16751	1	-0.27244
PPP1R12A	8	0.003722	0.019512	0.320445	1107	5	-0.83704	0.8787	0.93984	1	17154	2	-0.83704
SLTM	8	0.0037234	0.019515	0.320445	1108	5	-0.93658	0.97045	0.97324	1	18017	1	-0.93658
LARS	3	0.003724	0.010304	0.230149	1109	2	-5.9637	0.78446	0.78457	1	16234	0	-5.9637
DDX3Y	8	0.0037302	0.019543	0.320445	1110	5	-0.4633	0.73444	0.87373	1	15797	2	-0.4633
CSDE1	8	0.0037354	0.01956	0.320445	1111	6	-0.94378	0.081762	0.23959	0.949896	4784	2	-0.94378
SEPHS1	8	0.0037622	0.019688	0.322198	1112	6	-1.2332	0.99636	0.99636	1	18742	0	-1.2332
GJB1	8	0.0037796	0.01977	0.322709	1113	6	-0.50784	0.27801	0.53472	1	9817	1	-0.50784
SMC4	7	0.0037934	0.017912	0.31211	1114	6	-2.8972	0.8166	0.90098	1	16507	1	-2.8972
ANHX	8	0.0038022	0.019871	0.323865	1115	6	-0.72819	0.98249	0.98245	1	18305	1	-0.72819
POLR1B	4	0.0038038	0.013349	0.266401	1116	4	-1.9709	0.9962	0.9962	1	18738	0	-1.9709
ARHGEF16	6	0.0038124	0.01743	0.308014	1117	2	-0.033099	0.21057	0.423	1	8496	2	-0.033099
TRIM37	7	0.0038168	0.01801	0.31211	1118	5	-1.6833	0.99214	0.99213	1	18583	0	-1.6833
RAD1	6	0.0038219	0.017457	0.308014	1119	4	-4.342	0.022909	0.081925	0.799373	2113	2	-4.342
FCRL2	8	0.0038252	0.01997	0.325142	1120	6	-0.7353	0.65867	0.83913	1	15179	2	-0.7353
MAD2L1	6	0.0038352	0.017508	0.308286	1121	3	-0.35207	0.15293	0.34637	0.991731	7134	3	-0.35207
PGAM4	8	0.0038382	0.020036	0.32565	1122	5	-1.011	0.83745	0.91839	1	16716	2	-1.011
DAP3	8	0.0038477	0.020087	0.32603	1123	6	-2.0875	0.51305	0.74171	1	13383	2	-2.0875
TAF3	8	0.003849	0.020093	0.32603	1124	7	-0.26854	0.90496	0.95019	1	17395	1	-0.26854
GCHFR	8	0.003862	0.02015	0.326397	1125	6	-0.59539	0.99042	0.99039	1	18532	0	-0.59539
PPWD1	6	0.0038645	0.017613	0.309743	1126	5	-2.7818	0.99323	0.99328	1	18623	0	-2.7818
LIMS3L	8	0.0038766	0.020216	0.327114	1127	7	-0.59741	0.998	0.99802	1	18823	0	-0.59741
TMOD3	8	0.0038794	0.020228	0.327114	1128	3	-0.10115	0.33767	0.60097	1	10943	3	-0.10115
SKIV2L	6	0.0038923	0.017721	0.310772	1129	4	-2.1151	0.22387	0.43729	1	8755	1	-2.1151
CCNK	7	0.0039035	0.018372	0.312865	1130	6	-0.68307	0.63804	0.80666	1	14903	1	-0.68307
NDC80	8	0.0039045	0.020352	0.328376	1131	6	-1.5702	0.12313	0.3213	0.986681	6179	1	-1.5702
RFT1	5	0.0039061	0.016503	0.299174	1132	3	-2.2351	0.40492	0.592	1	12147	2	-2.2351
UQCRB	4	0.0039349	0.013774	0.270911	1133	4	-3.0841	0.99607	0.99606	1	18734	0	-3.0841
RBM8A	3	0.0039366	0.010861	0.236793	1134	2	-5.9338	0.9265	0.92661	1	17558	0	-5.9338
KCNA3	8	0.003946	0.02055	0.331004	1135	5	-0.67136	0.87741	0.9391	1	17137	1	-0.67136
LRRTM4	8	0.0039551	0.02059	0.331004	1136	7	-0.41038	0.98956	0.98956	1	18507	0	-0.41038
FAM72A	8	0.0039746	0.020677	0.332125	1137	6	-1.0212	0.78828	0.89569	1	16264	2	-1.0212
COPS2	6	0.0039819	0.018064	0.312316	1138	5	-1.8414	0.97864	0.97879	1	18188	0	-1.8414
NDUFS5	7	0.0039876	0.018717	0.316057	1139	5	-2.3536	0.20245	0.42591	1	8319	2	-2.3536
MKI67	8	0.0039944	0.020771	0.333063	1140	6	-0.59652	0.99396	0.99394	1	18645	0	-0.59652
SRR	8	0.0040174	0.020874	0.33391	1141	7	-0.65258	0.99256	0.99254	1	18600	0	-0.65258
MRPS16	8	0.004018	0.020876	0.33391	1142	4	-0.23829	0.012381	0.055108	0.739956	1407	2	-0.23829
EDC4	8	0.0040329	0.020951	0.334832	1143	4	-0.40954	0.78159	0.89288	1	16207	2	-0.40954
LSM5	6	0.0040399	0.018254	0.312316	1144	3	-1.976	0.0050473	0.023217	0.604913	781	3	-1.976
INTS3	7	0.004046	0.018962	0.317027	1145	4	-1.0323	0.45722	0.68202	1	12728	2	-1.0323
ACTR3	8	0.0040497	0.021042	0.336009	1146	7	-0.40959	0.85977	0.92966	1	16942	1	-0.40959
OR1J2	8	0.0040724	0.021156	0.337539	1147	5	-0.49217	0.73225	0.87289	1	15783	1	-0.49217
HMG20A	8	0.0040833	0.021216	0.337943	1148	5	-0.54665	0.063648	0.2015	0.934044	4090	2	-0.54665
DPF2	8	0.0040835	0.021217	0.337943	1149	6	-0.77767	0.267	0.52208	1	9594	1	-0.77767
MT1H	8	0.0040913	0.021259	0.338188	1150	5	-0.39879	0.96527	0.97026	1	17947	1	-0.39879
IL27RA	8	0.0040934	0.021267	0.338188	1151	5	-1.2641	0.61665	0.81074	1	14649	2	-1.2641
FARS2	7	0.004103	0.019199	0.318928	1152	5	-1.5628	0.97921	0.97915	1	18200	0	-1.5628
UTP11L	7	0.0041035	0.019201	0.318928	1153	6	-0.93281	0.68405	0.82855	1	15467	1	-0.93281
RPE	8	0.004109	0.021354	0.339282	1154	7	-1.7691	0.95175	0.96399	1	17791	1	-1.7691
PHF23	8	0.0041191	0.021397	0.339683	1155	4	-0.43609	0.34559	0.60946	1	11098	4	-0.43609
CS	8	0.0041559	0.021585	0.341465	1156	5	-0.73192	0.57711	0.78434	1	14179	2	-0.73192
ROMO1	4	0.0041919	0.014652	0.282368	1157	3	-3.4247	0.39645	0.54961	1	11999	1	-3.4247
KDM3A	8	0.0042037	0.021838	0.344878	1158	6	-0.60874	0.069114	0.21324	0.939023	4296	2	-0.60874
TSPAN2	8	0.0042067	0.021851	0.344878	1159	7	-0.52613	0.99396	0.99393	1	18644	0	-0.52613
ZDHHC5	8	0.0042166	0.021904	0.345435	1160	5	-0.43419	0.43586	0.69096	1	12487	1	-0.43419
CCNB1	6	0.0042402	0.018974	0.317027	1161	4	-3.8905	0.15514	0.35009	0.99304	7196	2	-3.8905
CYC1	6	0.0042402	0.018974	0.317027	1162	4	-2.3015	0.2423	0.45723	1	9091	2	-2.3015
POLD1	3	0.0042525	0.01173	0.247006	1163	3	-4.6062	0.99575	0.99585	1	18718	0	-4.6062
NQO2	8	0.0042699	0.022168	0.348733	1164	7	-0.36988	0.098451	0.27342	0.965151	5377	1	-0.36988
RNF145	8	0.0042913	0.022258	0.349644	1165	6	-0.65872	0.9909	0.99087	1	18547	0	-0.65872
MUTYH	8	0.0042966	0.022293	0.349644	1166	6	-0.68605	0.70794	0.86372	1	15618	1	-0.68605
RTN4IP1	8	0.0043038	0.022324	0.349644	1167	6	-1.1037	0.74897	0.87937	1	15911	1	-1.1037
GOLGA8N	5	0.0043039	0.018082	0.312316	1168	4	-1.5481	0.94506	0.94529	1	17726	0	-1.5481
NHLH1	8	0.0043101	0.022354	0.349644	1169	3	-0.0080905	0.3269	0.58924	1	10743	3	-0.0080905
ZC3H3	8	0.0043101	0.022354	0.349644	1170	6	-0.56762	0.26684	0.52191	1	9593	2	-0.56762
MYCL	5	0.0043147	0.018125	0.312316	1171	4	-4.0315	0.038171	0.11302	0.852888	2953	1	-4.0315
OR6C3	8	0.0043653	0.022615	0.353258	1172	6	-0.58523	0.95251	0.9643	1	17795	1	-0.58523
STK38L	8	0.0043919	0.022738	0.354203	1173	5	-0.4361	0.57517	0.78305	1	14152	1	-0.4361
U2AF1	5	0.0043951	0.018448	0.312923	1174	3	-2.4988	0.0042909	0.018038	0.570384	694	1	-2.4988
PSMC1	6	0.0043977	0.019564	0.320445	1175	5	-2.7762	0.88593	0.90792	1	17247	1	-2.7762
OR6P1	8	0.0044065	0.022802	0.354915	1176	5	-0.66272	0.93871	0.95922	1	17669	1	-0.66272
ETV3	8	0.0044102	0.022823	0.35494	1177	4	-0.33462	0.16477	0.39666	1	7479	2	-0.33462
B4GALNT1	8	0.0044174	0.022861	0.355247	1178	4	-0.36841	0.34567	0.60954	1	11100	3	-0.36841
RPL23A	2	0.0044267	0.0086026	0.20769	1179	1	-4.0052	0.77086	0.77038	1	16092	0	-4.0052
PCED1B	8	0.0044306	0.022921	0.355884	1180	5	-0.77683	0.74012	0.87594	1	15840	2	-0.77683
NDC1	6	0.0044466	0.01975	0.322663	1181	3	-0.72818	0.68625	0.81177	1	15478	2	-0.72818
CCT5	4	0.0044557	0.015505	0.288901	1182	3	-4.6699	0.0036602	0.012875	0.534215	616	1	-4.6699
RFC2	4	0.0044557	0.015505	0.288901	1183	4	-5.0046	0.988	0.98801	1	18465	0	-5.0046
C2CD2L	8	0.0044559	0.023045	0.357227	1184	7	-0.41945	0.99011	0.9901	1	18517	0	-0.41945
DEAF1	8	0.0044687	0.023105	0.357877	1185	7	-0.37496	0.99954	0.99954	1	18939	0	-0.37496
RPL6	6	0.0044792	0.019875	0.323865	1186	5	-1.2905	0.68653	0.81196	1	15483	1	-1.2905
BRD1	8	0.0044892	0.023195	0.358983	1187	5	-0.44778	0.024079	0.094379	0.814563	2194	2	-0.44778
TNFRSF10C	8	0.004496	0.023222	0.359067	1188	2	0.1661	0.0063776	0.031958	0.641115	936	4	0.1661
RSPH6A	8	0.0045133	0.023308	0.359548	1189	5	-0.73545	0.776	0.89053	1	16149	2	-0.73545
NUAK2	8	0.0045162	0.023322	0.359548	1190	7	-0.29095	0.43343	0.68938	1	12458	1	-0.29095
BCL2	8	0.004517	0.023326	0.359548	1191	6	-1.186	0.79701	0.89948	1	16328	1	-1.186
PRH2	8	0.0045363	0.023423	0.360469	1192	7	-0.54249	0.99966	0.99967	1	18957	0	-0.54249
BCS1L	3	0.004541	0.012558	0.257049	1193	3	-5.8403	0.98843	0.98859	1	18477	0	-5.8403
TMPO	8	0.0045491	0.023486	0.361143	1194	3	0.096657	0.47582	0.71732	1	12935	3	0.096657
TRIM45	8	0.0045642	0.023564	0.361184	1195	7	-0.28336	0.80441	0.90279	1	16396	1	-0.28336
EIF4E2	8	0.0045842	0.023651	0.361854	1196	5	-1.2699	0.3832	0.64937	1	11764	1	-1.2699
COA7	8	0.0045866	0.023665	0.361854	1197	6	-3.7707	0.98691	0.98692	1	18430	0	-3.7707
MRPS18B	8	0.0045866	0.023665	0.361854	1198	5	-1.6026	0.84762	0.92343	1	16807	2	-1.6026
UGT1A9	8	0.0046022	0.023736	0.362488	1199	4	-0.62866	0.85073	0.92503	1	16849	1	-0.62866
C18orf21	8	0.0046151	0.023796	0.362488	1200	6	-0.41289	0.34194	0.60561	1	11030	2	-0.41289
UBXN7	8	0.0046151	0.023796	0.362488	1201	5	-1.1183	0.98486	0.9848	1	18381	0	-1.1183
FNDC7	8	0.0046164	0.023801	0.362488	1202	7	-0.53592	0.98568	0.98566	1	18403	0	-0.53592
PAFAH1B1	4	0.0046168	0.016051	0.294495	1203	3	-2.4098	0.06865	0.16165	0.900605	4281	1	-2.4098
SEC61A1	5	0.0046365	0.019409	0.319567	1204	4	-2.8869	0.28766	0.49462	1	10000	1	-2.8869
RCC1	7	0.0046548	0.021548	0.341465	1205	6	-0.65567	0.54828	0.75622	1	13805	1	-0.65567
NDST2	8	0.0046553	0.023992	0.365071	1206	3	0.14554	0.19469	0.43692	1	8173	3	0.14554
ASPG	8	0.0046576	0.024009	0.365071	1207	3	0.048242	0.38238	0.64852	1	11748	3	0.048242
KRTAP10-2	8	0.0046625	0.024033	0.365143	1208	5	-0.30404	0.080574	0.23717	0.949375	4740	3	-0.30404
NPBWR2	6	0.0046674	0.020582	0.331004	1209	4	-0.64054	0.38566	0.60641	1	11804	1	-0.64054
INTS8	7	0.0046681	0.021599	0.341465	1210	6	-1.0852	0.36826	0.60823	1	11517	1	-1.0852
CBWD3	6	0.0046695	0.02059	0.331004	1211	5	-1.5109	0.99643	0.99641	1	18747	0	-1.5109
CDKN2AIP	8	0.0046854	0.024127	0.366042	1212	5	-0.44602	0.96721	0.97135	1	17980	1	-0.44602
SCMH1	8	0.0046879	0.024137	0.366042	1213	5	-0.98116	0.8478	0.92354	1	16811	2	-0.98116
PRNP	8	0.0046898	0.02415	0.366042	1214	5	-0.20389	0.090925	0.2583	0.956571	5119	2	-0.20389
C19orf53	8	0.0046982	0.024194	0.366419	1215	5	-1.1067	0.405	0.6707	1	12150	3	-1.1067
SNAPC1	6	0.0047035	0.020711	0.332386	1216	4	-0.85577	0.51946	0.7099	1	13445	1	-0.85577
FGFR1OP	8	0.0047223	0.02431	0.367886	1217	7	-0.33338	0.9964	0.9964	1	18744	0	-0.33338
ZNF625	8	0.0047321	0.024356	0.368293	1218	5	-0.75922	0.68806	0.85658	1	15500	2	-0.75922
TMED2	8	0.0047476	0.024419	0.368657	1219	7	-1.0936	0.99807	0.99808	1	18828	0	-1.0936
TRAPPC1	6	0.004749	0.020874	0.33391	1220	3	-2.0418	0.0115	0.045485	0.702297	1342	1	-2.0418
HIST2H3D	3	0.0047508	0.013132	0.263719	1221	2	-4.357	0.93234	0.93247	1	17602	0	-4.357
WDR26	8	0.0047615	0.024483	0.368946	1222	5	-0.45014	0.85648	0.92801	1	16903	2	-0.45014
USF1	8	0.004763	0.024488	0.368946	1223	4	-0.37265	0.82409	0.91193	1	16583	2	-0.37265
MCM5	7	0.0047671	0.022014	0.346882	1224	4	-0.53779	0.012509	0.053203	0.73143	1415	3	-0.53779
PCNP	8	0.0047672	0.02451	0.368946	1225	4	-0.27699	0.00098585	0.0060991	0.42472	268	3	-0.27699
ANKRD20A3	8	0.0047679	0.024515	0.368946	1226	6	-1.2767	0.95605	0.96577	1	17837	1	-1.2767
ZFX	8	0.0047713	0.024537	0.368976	1227	5	-0.5712	0.85748	0.92849	1	16915	2	-0.5712
SUCLA2	8	0.0047807	0.024575	0.369262	1228	5	-1.0184	0.94159	0.96021	1	17694	1	-1.0184
SF3A3	8	0.0048009	0.024668	0.370373	1229	4	-1.076	0.11984	0.31511	0.986225	6066	3	-1.076
WDR70	5	0.0048157	0.020121	0.326207	1230	5	-0.66291	0.99518	0.99515	1	18696	0	-0.66291
ERO1L	8	0.0048181	0.024736	0.3711	1231	7	-0.51152	0.98547	0.98544	1	18395	0	-0.51152
TRIM33	8	0.0048389	0.024843	0.372235	1232	6	-0.66984	0.90807	0.95086	1	17415	1	-0.66984
OLA1	8	0.0048399	0.024851	0.372235	1233	7	-0.42846	0.99806	0.99808	1	18827	0	-0.42846
CCDC64B	8	0.0048454	0.024873	0.372276	1234	3	0.023127	0.22856	0.47759	1	8854	4	0.023127
CDCA5	8	0.0048583	0.024942	0.372413	1235	7	-0.95613	0.87572	0.93815	1	17108	1	-0.95613
SHQ1	5	0.0048723	0.020354	0.328376	1236	4	-1.5119	0.98848	0.98853	1	18479	0	-1.5119
POLE	2	0.0048787	0.0094875	0.2196	1237	1	-1.1501	0.7988	0.79824	1	16344	0	-1.1501
HIST1H2AJ	8	0.0048842	0.025069	0.373745	1238	3	0.12637	0.19964	0.44297	1	8265	4	0.12637
PPM1M	8	0.0048885	0.025089	0.373755	1239	6	-0.69148	0.94231	0.96044	1	17701	1	-0.69148
MATN4	8	0.0049009	0.02514	0.37422	1240	6	-0.76835	0.76944	0.88784	1	16075	2	-0.76835
SLC7A1	7	0.0049168	0.02265	0.353406	1241	4	-1.4118	0.59706	0.78819	1	14413	2	-1.4118
KRT6B	8	0.0049236	0.025241	0.37514	1242	5	-0.82198	0.30618	0.56625	1	10354	2	-0.82198
GFPT1	3	0.0049299	0.013606	0.268456	1243	3	-3.7137	0.99507	0.9952	1	18693	0	-3.7137
FLII	6	0.0049468	0.021577	0.341465	1244	4	-2.9378	0.0090421	0.037195	0.663876	1174	1	-2.9378
GOLGA8J	8	0.0049605	0.025387	0.376434	1245	5	-1.5185	0.90451	0.95009	1	17389	1	-1.5185
ALOXE3	8	0.0049793	0.025462	0.377255	1246	6	-0.39345	0.88813	0.94527	1	17269	1	-0.39345
RNF13	8	0.0049871	0.025487	0.377324	1247	4	-0.56534	0.017789	0.073781	0.778649	1790	3	-0.56534
PPIL4	8	0.0050066	0.02557	0.378258	1248	6	-1.4987	0.35958	0.6245	1	11358	2	-1.4987
BCDIN3D	8	0.0050132	0.025594	0.378318	1249	5	-0.93252	0.55639	0.7706	1	13910	2	-0.93252
PQBP1	8	0.0050269	0.025638	0.378684	1250	6	-0.40841	0.94639	0.96189	1	17740	1	-0.40841
PRKDC	8	0.0050581	0.025753	0.380061	1251	6	-0.48996	0.43728	0.69191	1	12504	1	-0.48996
FHIT	8	0.0050624	0.025772	0.380061	1252	6	-0.5451	0.87148	0.93582	1	17062	2	-0.5451
IBA57	8	0.0050858	0.025859	0.380761	1253	5	-0.79263	0.9462	0.96184	1	17737	1	-0.79263
COX7C	6	0.0050896	0.022107	0.348065	1254	5	-0.83813	0.99649	0.99647	1	18752	0	-0.83813
RPF2	4	0.0050915	0.017649	0.310078	1255	3	-3.1598	0.97243	0.97258	1	18068	0	-3.1598
CCNA2	7	0.005128	0.023548	0.361184	1256	4	-1.5582	0.38901	0.62558	1	11872	3	-1.5582
ZNF93	8	0.005133	0.026044	0.382895	1257	2	0.55125	0.016022	0.067821	0.774794	1648	6	0.55125
PEX5	8	0.0051822	0.026238	0.384155	1258	5	-0.54331	0.0012675	0.0075512	0.437009	317	2	-0.54331
ECD	4	0.0051832	0.017933	0.31211	1259	4	-3.4895	0.99094	0.99095	1	18548	0	-3.4895
DPY30	7	0.0051851	0.023779	0.362488	1260	4	-1.2164	0.37139	0.61089	1	11564	3	-1.2164
CTXN3	8	0.0051861	0.02625	0.384155	1261	4	0.03984	0.21406	0.46037	1	8553	4	0.03984
NF2	8	0.0051925	0.026274	0.384196	1262	5	-0.74605	0.54283	0.76154	1	13730	2	-0.74605
FBXO22	8	0.0052084	0.026324	0.384356	1263	6	-1.1405	0.97239	0.97451	1	18065	1	-1.1405
DYNLRB1	6	0.0052295	0.022622	0.353258	1264	5	-3.5112	0.0046093	0.021631	0.591333	727	1	-3.5112
WDR43	4	0.0052675	0.018223	0.312316	1265	4	-3.2265	0.99473	0.99476	1	18684	0	-3.2265
ZDHHC4	8	0.0052838	0.026617	0.388123	1266	4	-0.22939	0.59292	0.79488	1	14357	2	-0.22939
CA1	8	0.0052855	0.026623	0.388123	1267	6	-0.72456	0.91536	0.95263	1	17467	1	-0.72456
CMPK1	6	0.0053289	0.022961	0.356223	1268	5	-0.89585	0.92326	0.92897	1	17532	1	-0.89585
CYP27B1	8	0.0053315	0.026792	0.389428	1269	6	-0.91002	0.48202	0.72126	1	13011	2	-0.91002
IFI44L	8	0.0053319	0.026794	0.389428	1270	5	-0.38053	0.86141	0.93055	1	16956	1	-0.38053
RAB5B	8	0.0053453	0.026845	0.389877	1271	3	0.099358	0.17921	0.41778	1	7852	4	0.099358
NUP160	5	0.0053779	0.022338	0.349644	1272	4	-2.2192	0.057172	0.15824	0.895488	3861	1	-2.2192
PLAGL2	8	0.005394	0.027026	0.391909	1273	6	-0.90159	0.94939	0.96307	1	17774	1	-0.90159
TSR2	4	0.0054146	0.018697	0.316004	1274	3	-1.6361	0.28937	0.44942	1	10033	1	-1.6361
STK3	8	0.0054152	0.027099	0.392028	1275	6	-0.66688	0.5399	0.75956	1	13685	1	-0.66688
KIAA1524	8	0.005416	0.027105	0.392028	1276	6	-0.6309	0.99538	0.99538	1	18706	0	-0.6309
NUBPL	8	0.005425	0.02714	0.392028	1277	6	-0.92018	0.6326	0.82153	1	14834	1	-0.92018
MCM3AP	8	0.0054394	0.027197	0.392028	1278	4	-0.017828	0.29051	0.54884	1	10063	4	-0.017828
PTCHD2	8	0.0054396	0.027198	0.392028	1279	6	-0.85228	0.98134	0.98137	1	18263	1	-0.85228
CCT2	6	0.0054506	0.023414	0.360469	1280	3	-2.5597	0.014861	0.056541	0.740656	1581	2	-2.5597
ADAM8	8	0.0054514	0.027245	0.392028	1281	5	-0.73198	0.98159	0.98161	1	18273	1	-0.73198
CENPO	8	0.0054579	0.027266	0.392028	1282	5	-0.70978	0.99614	0.99617	1	18735	0	-0.70978
LYAR	8	0.0054599	0.027275	0.392028	1283	4	-0.40489	0.54688	0.76427	1	13787	3	-0.40489
AHCTF1	5	0.0054643	0.022669	0.353409	1284	4	-1.4097	0.56543	0.71179	1	14018	1	-1.4097
SF3B5	3	0.0055645	0.01527	0.287036	1285	3	-1.4372	0.95977	0.96004	1	17881	0	-1.4372
THAP11	7	0.0055664	0.025374	0.376434	1286	5	-0.67858	0.81513	0.90006	1	16496	2	-0.67858
ZCCHC8	8	0.0055683	0.027695	0.396794	1287	5	-0.68733	0.88534	0.94362	1	17237	1	-0.68733
CHD4	4	0.0055889	0.019278	0.318928	1288	3	-3.4045	0.62252	0.71044	1	14711	1	-3.4045
PPP4C	3	0.005603	0.015374	0.288395	1289	2	-5.7053	0.22214	0.34512	0.991731	8715	1	-5.7053
TEAD1	8	0.0056106	0.02785	0.397821	1290	4	-0.11109	0.43717	0.69183	1	12501	3	-0.11109
UBE2T	8	0.0056317	0.027938	0.398718	1291	5	-0.91458	0.90455	0.9501	1	17390	1	-0.91458
ARF1	8	0.005641	0.027973	0.398718	1292	6	-1.0958	0.88411	0.94293	1	17225	1	-1.0958
DSN1	8	0.0056424	0.027976	0.398718	1293	4	-0.37403	0.38486	0.65107	1	11790	3	-0.37403
NDUFA3	8	0.0056558	0.028028	0.399159	1294	6	-0.91668	0.072968	0.22151	0.943643	4451	1	-0.91668
SLC35E2	8	0.0056636	0.028064	0.399385	1295	5	-0.54529	0.38659	0.65286	1	11821	2	-0.54529
RGP1	8	0.0056809	0.028139	0.399809	1296	6	-0.76834	0.020158	0.081632	0.798671	1932	1	-0.76834
CCDC96	8	0.0056838	0.028146	0.399809	1297	4	-0.31058	0.020113	0.081499	0.798185	1931	3	-0.31058
CCDC17	8	0.0056869	0.028158	0.399809	1298	6	-0.81857	0.38299	0.64915	1	11757	1	-0.81857
DHX33	5	0.0056881	0.023556	0.361184	1299	3	-1.1586	0.91461	0.91511	1	17458	1	-1.1586
RSL24D1	5	0.0056881	0.023556	0.361184	1300	3	-4.6502	0.83844	0.8606	1	16723	1	-4.6502
CCNB2	8	0.0056925	0.028178	0.399809	1301	5	-0.5035	0.97777	0.97831	1	18167	1	-0.5035
FTH1	7	0.0057098	0.025989	0.38239	1302	6	-0.56756	0.97041	0.97031	1	18016	1	-0.56756
THAP6	8	0.0057167	0.028273	0.400858	1303	4	-0.34208	0.42124	0.68141	1	12330	2	-0.34208
CWC22	7	0.0057315	0.026081	0.383149	1304	4	-0.28534	0.22638	0.45915	1	8809	2	-0.28534
TMEM210	8	0.0057452	0.02838	0.401775	1305	5	-0.4846	0.96107	0.96811	1	17895	1	-0.4846
HIST1H2BC	7	0.0057478	0.026141	0.383738	1306	4	-1.6288	0.022612	0.086766	0.807629	2088	2	-1.6288
SIGLEC11	8	0.0057596	0.028443	0.402082	1307	6	-0.45575	0.17284	0.40991	1	7713	1	-0.45575
F7	8	0.0057832	0.028528	0.402978	1308	6	-0.40074	0.98853	0.98853	1	18482	0	-0.40074
C12orf49	8	0.0058005	0.028606	0.40348	1309	6	-1.3276	0.87244	0.93636	1	17070	1	-1.3276
LPP	8	0.0058235	0.028691	0.404381	1310	5	-0.58478	0.86641	0.93309	1	17004	2	-0.58478
BLOC1S1	8	0.005836	0.028743	0.404603	1311	3	0.012165	0.36519	0.63042	1	11463	2	0.012165
ZRANB1	8	0.0058434	0.02877	0.404603	1312	5	-0.55325	0.94827	0.96266	1	17763	1	-0.55325
CACNB3	8	0.0058554	0.028819	0.404853	1313	5	-0.88144	0.96198	0.96854	1	17908	1	-0.88144
CPNE6	8	0.0058623	0.028849	0.404853	1314	5	-0.87448	0.17968	0.41831	1	7862	3	-0.87448
ABCD4	8	0.0058758	0.028907	0.405341	1315	5	-0.8564	0.3954	0.66196	1	11969	2	-0.8564
HNRNPL	7	0.0058849	0.026703	0.38899	1316	5	-1.2007	0.97534	0.97526	1	18115	0	-1.2007
TUSC2	8	0.0058917	0.028966	0.40556	1317	5	-0.38718	0.018814	0.077195	0.789225	1853	2	-0.38718
FAAH2	8	0.0058999	0.028997	0.405604	1318	4	-0.48238	0.37736	0.64331	1	11666	4	-0.48238
PFAS	5	0.0059032	0.0244	0.368657	1319	4	-0.86968	0.90932	0.91031	1	17422	1	-0.86968
MAD1L1	8	0.0059034	0.029011	0.405604	1320	6	-1.2241	0.96736	0.97144	1	17982	1	-1.2241
SNRNP70	4	0.0059178	0.020358	0.328376	1321	1	0.24943	0.33438	0.49143	1	10874	2	0.24943
RAVER2	8	0.0059289	0.029118	0.406523	1322	3	-0.008537	0.87189	0.93605	1	17067	1	-0.008537
LOC400863	8	0.0059295	0.029119	0.406523	1323	6	-0.68247	0.91841	0.9534	1	17494	1	-0.68247
XPNPEP1	6	0.0059414	0.025172	0.374399	1324	5	-0.78999	0.92404	0.9295	1	17538	1	-0.78999
KCTD10	8	0.005998	0.029385	0.409936	1325	6	-1.3669	0.98719	0.9872	1	18442	0	-1.3669
ERVW-1	7	0.0060027	0.027166	0.392028	1326	5	-0.84708	0.42612	0.65631	1	12393	2	-0.84708
CGB1	8	0.0060151	0.029453	0.410216	1327	4	-0.5264	0.32425	0.58633	1	10693	2	-0.5264
RNF111	8	0.0060195	0.02947	0.410216	1328	6	-0.64617	0.99397	0.99394	1	18647	0	-0.64617
PAICS	3	0.0060254	0.016503	0.299174	1329	3	-5.0288	0.99254	0.99265	1	18599	0	-5.0288
TAF6L	8	0.0060358	0.029536	0.410733	1330	6	-1.6373	0.45777	0.70536	1	12733	2	-1.6373
PPIAL4E	5	0.0060409	0.024923	0.372413	1331	4	-4.6062	0.90408	0.90573	1	17383	1	-4.6062
MYC	5	0.0060409	0.024923	0.372413	1332	3	-4.6062	0.9514	0.95161	1	17788	0	-4.6062
TEX29	8	0.0060462	0.029572	0.410733	1333	4	-0.12686	0.29957	0.5589	1	10239	3	-0.12686
NUP54	8	0.0060885	0.029733	0.412109	1334	6	-0.9763	0.82169	0.91076	1	16555	2	-0.9763
CANT1	8	0.006089	0.029735	0.412109	1335	6	-0.93836	0.98449	0.98443	1	18366	0	-0.93836
MCL1	3	0.0061218	0.016751	0.300729	1336	3	-4.2412	0.99388	0.99401	1	18641	0	-4.2412
TUBB2B	8	0.0061367	0.029916	0.414316	1337	6	-0.52243	0.99733	0.99735	1	18790	0	-0.52243
SLC52A1	8	0.0061542	0.02998	0.414898	1338	6	-0.80385	0.056274	0.18557	0.9206	3824	2	-0.80385
RPS6KA1	8	0.0061675	0.030031	0.4153	1339	4	-0.34459	0.8884	0.94545	1	17273	2	-0.34459
TUBB2A	8	0.0061799	0.030081	0.415309	1340	6	-0.6984	0.65246	0.83497	1	15095	2	-0.6984
FDPS	8	0.0061862	0.030102	0.415309	1341	6	-0.8891	0.3095	0.56997	1	10418	2	-0.8891
RAB1A	8	0.0061903	0.030118	0.415309	1342	6	-0.75777	0.59652	0.79728	1	14407	1	-0.75777
KRTCAP2	8	0.0062223	0.030233	0.416187	1343	6	-0.5166	0.96562	0.97046	1	17952	1	-0.5166
MICU1	8	0.0062299	0.030256	0.416187	1344	5	-0.75359	0.38866	0.655	1	11863	1	-0.75359
NUDT1	8	0.0062335	0.030269	0.416187	1345	5	-0.80802	0.98097	0.98104	1	18251	1	-0.80802
RTFDC1	4	0.0062568	0.021487	0.340832	1346	3	-3.1269	0.96957	0.96963	1	18008	0	-3.1269
RABGAP1	8	0.0062823	0.03046	0.418093	1347	5	-0.6754	0.17365	0.41089	1	7731	2	-0.6754
CELF2	8	0.0062871	0.030474	0.418093	1348	6	-0.81534	0.82076	0.91034	1	16546	2	-0.81534
GRIN2D	8	0.0063076	0.030546	0.418781	1349	5	-0.70184	0.50035	0.73328	1	13232	2	-0.70184
LZIC	8	0.0063168	0.030581	0.41897	1350	4	-0.2658	0.45465	0.70335	1	12701	1	-0.2658
GAMT	8	0.0063276	0.030619	0.419136	1351	6	-0.68089	0.49068	0.72693	1	13120	1	-0.68089
NDUFAB1	6	0.0063762	0.026754	0.389428	1352	2	0.16653	0.15852	0.35583	0.994968	7295	3	0.16653
PPAN	5	0.0063916	0.026232	0.384155	1353	5	-1.1079	0.99361	0.99361	1	18634	0	-1.1079
NCAN	8	0.0063962	0.030888	0.422259	1354	6	-0.47364	0.91953	0.95368	1	17506	1	-0.47364
DHX9	5	0.0064109	0.026293	0.384196	1355	4	-3.9369	0.96559	0.96575	1	17951	0	-3.9369
UQCRH	6	0.0064135	0.026906	0.390461	1356	5	-0.44676	0.56031	0.73351	1	13950	1	-0.44676
PLVAP	8	0.0064339	0.031026	0.423364	1357	5	-0.68689	0.2205	0.468	1	8680	1	-0.68689
VCX3A	8	0.0064387	0.031037	0.423364	1358	4	-0.4254	0.495	0.72978	1	13166	3	-0.4254
SUDS3	8	0.0064436	0.031057	0.423364	1359	6	-1.057	0.82193	0.91088	1	16561	1	-1.057
ZNF285	8	0.0064502	0.031088	0.423486	1360	6	-0.43442	0.99691	0.99692	1	18769	0	-0.43442
PPIE	8	0.0064732	0.031173	0.423591	1361	3	-0.36361	0.79265	0.89756	1	16298	2	-0.36361
MRPS22	8	0.0064757	0.031185	0.423591	1362	4	-0.091196	0.62465	0.81617	1	14735	3	-0.091196
RFC5	2	0.0064885	0.012458	0.255823	1363	2	-4.9342	0.99351	0.99352	1	18631	0	-4.9342
INTS4	6	0.0064916	0.027203	0.392028	1364	5	-1.4886	0.99215	0.99218	1	18585	0	-1.4886
NDUFA13	6	0.0064963	0.02722	0.392028	1365	4	-1.1044	0.68674	0.81209	1	15486	1	-1.1044
FN3KRP	8	0.0065235	0.031361	0.425373	1366	6	-0.66881	0.57495	0.7829	1	14147	2	-0.66881
VRK1	8	0.0065651	0.031524	0.426679	1367	4	-0.29197	0.65589	0.83726	1	15143	2	-0.29197
SMG5	8	0.0065653	0.031524	0.426679	1368	4	-0.94685	0.40239	0.66902	1	12117	2	-0.94685
MRPL13	7	0.0065892	0.029572	0.410733	1369	4	-0.31691	0.22143	0.45235	1	8702	3	-0.31691
VPS13B	8	0.0065916	0.031634	0.427026	1370	5	-0.68419	0.74786	0.87895	1	15902	2	-0.68419
WDR74	3	0.0065927	0.017964	0.31211	1371	2	-5.5951	0.033808	0.083956	0.803993	2710	1	-5.5951
WDR91	8	0.0065962	0.031647	0.427026	1372	4	-0.24497	0.85225	0.9258	1	16862	1	-0.24497
AGPAT2	8	0.0065967	0.031648	0.427026	1373	6	-0.9349	0.88605	0.94401	1	17251	2	-0.9349
RPRD2	8	0.0066007	0.031661	0.427026	1374	6	-0.8012	0.87266	0.93649	1	17074	1	-0.8012
C14orf93	8	0.0066123	0.031712	0.427352	1375	4	-0.28089	0.5205	0.74677	1	13456	3	-0.28089
HRASLS	8	0.0066177	0.03173	0.427352	1376	4	-0.49393	0.45848	0.70583	1	12743	3	-0.49393
MRPS35	8	0.0066681	0.031908	0.429444	1377	5	-1.165	0.83822	0.91877	1	16720	2	-1.165
DCPS	6	0.0066781	0.027843	0.397821	1378	4	-2.6639	0.69452	0.81723	1	15534	1	-2.6639
GATSL2	8	0.0067005	0.032026	0.430408	1379	6	-0.43413	0.98184	0.98185	1	18281	1	-0.43413
NFYC	5	0.0067023	0.027386	0.393252	1380	5	-0.63114	0.9933	0.9933	1	18625	0	-0.63114
RCOR1	8	0.0067089	0.032062	0.430408	1381	5	-0.62735	0.27012	0.52567	1	9647	3	-0.62735
FBXO30	8	0.0067122	0.03207	0.430408	1382	5	-0.6209	0.99073	0.99071	1	18542	0	-0.6209
SETD8	5	0.0067276	0.027462	0.393746	1383	4	-0.97964	0.22786	0.41826	1	8844	1	-0.97964
DYNC1LI2	8	0.0067467	0.032217	0.431784	1384	6	-0.3843	0.98958	0.98957	1	18509	0	-0.3843
FAM57A	8	0.0067474	0.032218	0.431784	1385	4	-0.35578	0.81362	0.90694	1	16481	2	-0.35578
IL9	8	0.0067538	0.032246	0.431863	1386	6	-0.61631	0.85472	0.92709	1	16887	1	-0.61631
DPY19L2	8	0.0067665	0.032287	0.432108	1387	6	-0.53917	0.97913	0.97943	1	18199	1	-0.53917
RGPD5	8	0.0067936	0.032386	0.43313	1388	6	-0.84244	0.80475	0.90293	1	16402	2	-0.84244
PSMA4	4	0.0067957	0.023238	0.359067	1389	3	-4.2821	0.11261	0.23933	0.949482	5843	1	-4.2821
PDS5A	8	0.0068196	0.032491	0.433524	1390	6	-0.67866	0.83999	0.91964	1	16738	1	-0.67866
MRPS11	8	0.0068236	0.032506	0.433524	1391	3	-0.16052	0.36336	0.62851	1	11431	2	-0.16052
SBNO2	8	0.0068301	0.032534	0.433527	1392	1	0.27132	0.11225	0.30057	0.977743	5834	5	0.27132
GOLGA6B	8	0.0068345	0.032552	0.433527	1393	6	-0.66822	0.50494	0.73629	1	13292	2	-0.66822
TPT1	5	0.0068471	0.027806	0.397779	1394	3	-3.1703	0.91346	0.91407	1	17448	1	-3.1703
IPO9	7	0.0068484	0.030637	0.419136	1395	6	-1.0052	0.17432	0.38568	1	7746	1	-1.0052
CHRNB1	8	0.0068636	0.032666	0.434255	1396	5	-1.0961	0.32585	0.58813	1	10720	3	-1.0961
JMJD8	8	0.0068659	0.032675	0.434255	1397	6	-0.69386	0.97955	0.97979	1	18213	1	-0.69386
CHTF8	8	0.0068953	0.032797	0.434973	1398	5	-0.49771	0.98475	0.9847	1	18375	0	-0.49771
PROM1	8	0.0069112	0.032862	0.435496	1399	4	-0.37127	0.41571	0.6778	1	12258	2	-0.37127
SPATA19	8	0.0069167	0.032882	0.435496	1400	4	-0.1948	0.54554	0.76338	1	13764	3	-0.1948
SOGA1	6	0.0069346	0.028759	0.404603	1401	5	-0.59511	0.82004	0.88214	1	16540	1	-0.59511
CENPBD1	8	0.0069351	0.032949	0.435633	1402	5	-0.67013	0.54861	0.76542	1	13811	2	-0.67013
MFSD10	8	0.0069387	0.032963	0.435633	1403	4	-0.32505	0.83915	0.91923	1	16729	1	-0.32505
FLI1	8	0.0069412	0.032972	0.435633	1404	6	-1.0914	0.9963	0.99631	1	18740	0	-1.0914
RHEB	8	0.0069504	0.033004	0.435633	1405	6	-1.1125	0.25696	0.51063	1	9400	2	-1.1125
TENM2	8	0.0069512	0.033007	0.435633	1406	6	-0.45924	0.86848	0.93422	1	17024	1	-0.45924
NCAPG	6	0.0069593	0.028851	0.404853	1407	5	-2.581	0.92796	0.93221	1	17573	1	-2.581
POLR1D	6	0.0069907	0.028948	0.40556	1408	5	-1.6412	0.94929	0.94951	1	17771	1	-1.6412
COQ3	8	0.0070156	0.033256	0.438621	1409	3	-0.10109	0.6201	0.8131	1	14689	3	-0.10109
ERCC2	5	0.0070198	0.028296	0.400891	1410	4	-2.613	0.97048	0.97058	1	18019	0	-2.613
ARSF	8	0.0070325	0.033317	0.439011	1411	2	-0.040494	0.80492	0.903	1	16405	2	-0.040494
MAP1A	8	0.00704	0.033343	0.439011	1412	6	-0.42495	0.55007	0.76636	1	13834	1	-0.42495
GAK	8	0.0070963	0.033583	0.440996	1413	5	-0.61585	0.9749	0.97617	1	18105	1	-0.61585
TBCK	8	0.0070991	0.033598	0.440996	1414	6	-0.53902	0.97943	0.97968	1	18207	1	-0.53902
PSME2	8	0.0071139	0.033654	0.441124	1415	4	-0.11813	0.19863	0.44176	1	8239	2	-0.11813
SNAPC2	8	0.007201	0.033986	0.445174	1416	4	-0.11887	0.034619	0.12732	0.872642	2759	3	-0.11887
EMC9	8	0.0072257	0.034076	0.445433	1417	5	-0.62511	0.2148	0.46123	1	8568	2	-0.62511
SELV	8	0.0072402	0.034132	0.445866	1418	6	-0.55377	0.76552	0.88617	1	16042	2	-0.55377
RPS19	3	0.0072643	0.01975	0.322663	1419	2	-4.636	0.93845	0.93868	1	17665	0	-4.636
CCDC53	7	0.0073019	0.03245	0.433383	1420	5	-0.48567	0.91778	0.93874	1	17485	1	-0.48567
WDR4	6	0.0073061	0.030074	0.415309	1421	5	-0.81249	0.001139	0.0059306	0.420284	286	1	-0.81249
CEACAM8	8	0.0073148	0.034419	0.448697	1422	3	0.11273	0.1643	0.39587	1	7463	4	0.11273
UBQLN2	8	0.0073262	0.034461	0.448932	1423	6	-0.45829	0.77239	0.88903	1	16109	1	-0.45829
ALG1	6	0.0073361	0.030182	0.415881	1424	5	-0.77354	0.96649	0.96659	1	17967	0	-0.77354
RACGAP1	8	0.0073599	0.034601	0.449737	1425	4	-0.32539	0.3671	0.63247	1	11495	3	-0.32539
HCFC1R1	8	0.0073626	0.034612	0.449737	1426	3	-0.098773	0.29212	0.55068	1	10098	3	-0.098773
CINP	7	0.0073634	0.03271	0.434421	1427	5	-0.94249	0.72598	0.84976	1	15740	1	-0.94249
SNRPD1	3	0.0073768	0.020024	0.32565	1428	2	-2.1229	0.90707	0.90716	1	17410	0	-2.1229
MTCH2	8	0.0073861	0.034698	0.45035	1429	6	-0.94202	0.16062	0.38948	1	7354	1	-0.94202
SERINC3	8	0.0073893	0.034711	0.45035	1430	4	-0.4566	0.74135	0.87642	1	15852	1	-0.4566
HIST4H4	6	0.0074069	0.030439	0.418093	1431	2	-0.055177	0.12046	0.28916	0.972518	6082	2	-0.055177
MTRR	8	0.0074092	0.034797	0.45116	1432	6	-0.67035	0.81712	0.90861	1	16512	2	-0.67035
LOC100129924	8	0.0074233	0.034845	0.451395	1433	5	-0.74397	0.99402	0.99399	1	18649	0	-0.74397
ACTB	2	0.0075068	0.014299	0.276952	1434	2	-5.4165	0.99249	0.99249	1	18596	0	-5.4165
EFTUD2	2	0.0075068	0.014299	0.276952	1435	2	-5.3773	0.99249	0.99249	1	18597	0	-5.3773
RRP12	2	0.0075068	0.014299	0.276952	1436	2	-5.0835	0.99249	0.99249	1	18595	0	-5.0835
XRN2	5	0.0075139	0.029691	0.412096	1437	4	-4.4657	0.52755	0.68253	1	13525	1	-4.4657
LCN8	8	0.0075188	0.035194	0.454498	1438	4	-0.11955	0.073065	0.2217	0.943643	4454	3	-0.11955
GFI1	7	0.0075214	0.033355	0.439011	1439	5	-0.75935	0.20539	0.43001	1	8394	2	-0.75935
AMD1	6	0.0075601	0.030989	0.423338	1440	5	-1.6711	0.98207	0.98226	1	18289	0	-1.6711
CDKL1	8	0.0075718	0.035399	0.455601	1441	3	-0.064671	0.76079	0.8842	1	16007	2	-0.064671
NEDD9	8	0.0075756	0.035413	0.455601	1442	6	-0.77193	0.74973	0.87967	1	15918	2	-0.77193
LAMA5	8	0.0075794	0.035426	0.455601	1443	6	-0.65487	0.93931	0.95943	1	17672	1	-0.65487
DNM3	8	0.0075843	0.035442	0.455601	1444	6	-0.73446	0.89963	0.94905	1	17355	1	-0.73446
PEX2	8	0.007596	0.035486	0.455601	1445	6	-0.58112	0.99864	0.99862	1	18861	0	-0.58112
UXS1	8	0.0075985	0.035492	0.455601	1446	5	-0.72147	0.77447	0.88989	1	16133	1	-0.72147
MBD3L3	8	0.0076156	0.035554	0.455601	1447	6	-0.77848	0.040141	0.14391	0.882341	3075	1	-0.77848
RAB3D	8	0.0076247	0.035593	0.455601	1448	3	-0.10138	0.054951	0.18271	0.91982	3767	3	-0.10138
TRIM11	8	0.0076248	0.035593	0.455601	1449	5	-0.87683	0.091955	0.26034	0.957787	5149	3	-0.87683
ALDH9A1	8	0.0076755	0.035797	0.45715	1450	6	-0.53368	0.98594	0.98592	1	18409	0	-0.53368
SEPW1	8	0.0076765	0.0358	0.45715	1451	6	-0.6109	0.99597	0.99599	1	18728	0	-0.6109
ADAM17	8	0.0076766	0.035801	0.45715	1452	3	-0.040624	0.85976	0.92966	1	16941	2	-0.040624
WIZ	8	0.0076784	0.03581	0.45715	1453	6	-0.44749	0.041528	0.14803	0.882833	3156	1	-0.44749
DNAJC11	6	0.0077057	0.031513	0.426679	1454	4	-2.7142	0.93849	0.9401	1	17667	1	-2.7142
QTRT1	8	0.0077061	0.035909	0.457919	1455	6	-0.56591	0.99185	0.99185	1	18573	0	-0.56591
CITED4	8	0.007711	0.035932	0.457919	1456	6	-0.90112	0.65796	0.83865	1	15166	1	-0.90112
GPR31	8	0.0077143	0.035942	0.457919	1457	6	-0.70476	0.73055	0.87222	1	15768	2	-0.70476
MRPL3	8	0.0077536	0.036086	0.458525	1458	6	-0.85827	0.2706	0.52624	1	9659	1	-0.85827
NDUFV2	8	0.0077691	0.03614	0.458791	1459	3	-0.02507	0.079534	0.2351	0.947738	4703	3	-0.02507
POU2AF1	8	0.0077725	0.036155	0.458791	1460	6	-0.70462	0.96688	0.97115	1	17975	1	-0.70462
LOC100287036	8	0.0078156	0.036328	0.460682	1461	4	-0.086944	0.98343	0.98337	1	18331	0	-0.086944
MRPL54	8	0.007903	0.036671	0.463991	1462	5	-0.71873	0.91205	0.95181	1	17441	1	-0.71873
MRPL32	8	0.0079183	0.036718	0.463991	1463	5	-0.72245	0.60773	0.80471	1	14538	3	-0.72245
CALR	8	0.00793	0.03676	0.463991	1464	6	-0.47694	0.87966	0.94037	1	17166	1	-0.47694
ACTR2	8	0.0079424	0.03681	0.463991	1465	6	-0.87628	0.89336	0.94781	1	17322	1	-0.87628
MFSD8	8	0.0079476	0.036829	0.463991	1466	5	-0.66486	0.11618	0.30804	0.981123	5961	3	-0.66486
ARPC2	8	0.0079482	0.036832	0.463991	1467	6	-0.41932	0.94433	0.96118	1	17717	1	-0.41932
SEC22A	8	0.0079577	0.036859	0.464031	1468	6	-0.68342	0.9958	0.99582	1	18723	0	-0.68342
COG3	8	0.0079947	0.036999	0.46548	1469	6	-0.87097	0.97819	0.97866	1	18179	1	-0.87097
TXNL4B	7	0.0080172	0.03539	0.455601	1470	5	-1.3289	0.80347	0.89302	1	16387	1	-1.3289
MARK2	8	0.0080224	0.037106	0.466223	1471	6	-0.65625	0.96752	0.97153	1	17985	1	-0.65625
DNLZ	6	0.0080347	0.032669	0.434255	1472	5	-1.4907	0.99542	0.99543	1	18708	0	-1.4907
C17orf49	7	0.0080663	0.035587	0.455601	1473	4	-0.71445	0.20696	0.43228	1	8430	1	-0.71445
CARS	6	0.0080679	0.032789	0.434973	1474	4	-2.8466	0.98109	0.98128	1	18254	0	-2.8466
COX4I1	4	0.0080751	0.027281	0.392028	1475	3	-1.5677	0.97417	0.97433	1	18094	0	-1.5677
DPCR1	8	0.0081238	0.037501	0.470414	1476	3	-0.12047	0.38197	0.64811	1	11740	2	-0.12047
SSC5D	8	0.0081265	0.037514	0.470414	1477	5	-0.58315	0.84815	0.92372	1	16818	2	-0.58315
RPS24	2	0.0081422	0.01546	0.288614	1478	2	-4.199	0.99186	0.99185	1	18574	0	-4.199
HIST2H2AA3	7	0.0081705	0.035994	0.457993	1479	6	-0.48478	0.37931	0.6175	1	11695	1	-0.48478
RAB27A	8	0.0081729	0.037678	0.471849	1480	5	-0.59827	0.32183	0.58362	1	10664	1	-0.59827
NBPF9	5	0.0081784	0.031614	0.427026	1481	3	-1.3825	0.19323	0.37271	0.998394	8140	1	-1.3825
STYX	8	0.0081921	0.037747	0.472378	1482	6	-0.80937	0.1655	0.39794	1	7503	1	-0.80937
KPNA3	8	0.0081978	0.037769	0.472378	1483	5	-0.5229	0.76314	0.88516	1	16024	2	-0.5229
LARP1	8	0.0082335	0.037907	0.473445	1484	5	-0.71408	0.98711	0.98712	1	18438	0	-0.71408
HEATR6	8	0.008239	0.037929	0.473445	1485	4	-0.56041	0.028558	0.10853	0.844268	2434	3	-0.56041
TRIM13	8	0.008239	0.037929	0.473445	1486	5	-0.53714	0.51686	0.74429	1	13414	2	-0.53714
DHODH	6	0.0082452	0.033414	0.439272	1487	5	-1.5244	0.89865	0.91431	1	17344	1	-1.5244
NAP1L4	8	0.0082751	0.038062	0.473909	1488	3	0.41032	0.039994	0.14347	0.882341	3067	4	0.41032
C4B	8	0.0082771	0.038068	0.473909	1489	6	-1.0898	0.81883	0.90944	1	16527	2	-1.0898
MMP24	8	0.0082823	0.03809	0.473909	1490	4	-0.38707	0.98108	0.98113	1	18253	1	-0.38707
TM6SF2	8	0.0083129	0.038207	0.474299	1491	4	-0.20478	0.18818	0.42893	1	8038	2	-0.20478
DGKA	8	0.0083146	0.038212	0.474299	1492	5	-0.4943	0.24549	0.49733	1	9175	3	-0.4943
USB1	8	0.0083226	0.03824	0.474299	1493	6	-0.53798	0.99831	0.99833	1	18838	0	-0.53798
DVL2	8	0.0083241	0.038246	0.474299	1494	6	-0.62582	0.63139	0.82072	1	14817	1	-0.62582
CXorf38	8	0.0083413	0.038309	0.474558	1495	5	-0.56975	0.74366	0.87733	1	15872	1	-0.56975
MED17	7	0.0083443	0.036748	0.463991	1496	6	-0.74575	0.97187	0.97178	1	18049	0	-0.74575
DNAJC9	7	0.0083516	0.03678	0.463991	1497	4	-0.99016	0.13445	0.32606	0.987873	6551	1	-0.99016
TRAIP	8	0.0083659	0.038413	0.475135	1498	4	-0.44463	0.98574	0.98572	1	18406	0	-0.44463
LGALS9B	8	0.008427	0.038629	0.477494	1499	6	-0.80555	0.85169	0.92551	1	16857	1	-0.80555
IK	5	0.0084504	0.032414	0.433201	1500	4	-2.2603	0.77211	0.82842	1	16103	1	-2.2603
TALDO1	8	0.0084558	0.038736	0.47802	1501	5	-0.56882	0.37462	0.64039	1	11615	2	-0.56882
POLR2J	4	0.0084745	0.028551	0.40301	1502	4	-3.7294	0.99153	0.99156	1	18563	0	-3.7294
TFDP1	6	0.0084985	0.034281	0.447504	1503	5	-1.1326	0.013103	0.050847	0.721452	1464	1	-1.1326
SENP5	8	0.008499	0.038894	0.479358	1504	4	-0.27434	0.47043	0.71369	1	12867	3	-0.27434
SLC38A2	7	0.0084998	0.03737	0.469229	1505	5	-0.69906	0.76473	0.87076	1	16037	1	-0.69906
C10orf76	8	0.0085079	0.038929	0.479358	1506	6	-0.69796	0.48025	0.7201	1	12991	2	-0.69796
ZIC1	8	0.0085246	0.038994	0.479358	1507	5	-0.28919	0.039181	0.14105	0.881883	3017	3	-0.28919
IRS2	8	0.0085273	0.039006	0.479358	1508	5	-0.66654	0.16979	0.40538	1	7628	3	-0.66654
VPS18	8	0.008552	0.039107	0.479358	1509	4	-0.39889	0.15488	0.37944	1	7187	2	-0.39889
ZNF438	8	0.0085658	0.039149	0.479358	1510	6	-0.60272	0.56277	0.77476	1	13985	2	-0.60272
C21orf91	8	0.0085775	0.039194	0.479358	1511	1	0.34854	0.0075427	0.037219	0.663876	1050	7	0.34854
OPCML	8	0.0085906	0.039238	0.479358	1512	5	-0.4539	0.21818	0.46529	1	8635	3	-0.4539
SIX1	8	0.0085942	0.039251	0.479358	1513	5	-0.23095	0.57924	0.78581	1	14192	3	-0.23095
DCAF6	8	0.0085969	0.039257	0.479358	1514	6	-0.41113	0.48391	0.72246	1	13035	2	-0.41113
PLK4	6	0.008598	0.034617	0.449737	1515	5	-2.9293	0.10407	0.25925	0.957787	5564	1	-2.9293
VEGFA	8	0.0086099	0.039304	0.479358	1516	3	-0.081306	0.64532	0.83013	1	14993	3	-0.081306
PTGFRN	8	0.0086129	0.039315	0.479358	1517	5	-0.6106	0.86769	0.93378	1	17019	1	-0.6106
STRIP1	8	0.0086168	0.039326	0.479358	1518	6	-0.69381	0.55116	0.76709	1	13844	2	-0.69381
NUP214	8	0.0086304	0.039376	0.479595	1519	5	-0.37177	0.00071949	0.0046464	0.384146	219	2	-0.37177
SMC6	6	0.0086651	0.034863	0.451395	1520	4	-1.3798	0.33384	0.55351	1	10863	2	-1.3798
SMARCD2	7	0.0086669	0.038058	0.473909	1521	5	-0.90881	0.90434	0.93357	1	17386	1	-0.90881
ZFP91	8	0.0086784	0.039557	0.481165	1522	4	-0.37488	0.09382	0.26412	0.958949	5226	4	-0.37488
DLGAP4	8	0.0086931	0.039606	0.481165	1523	5	-0.56238	0.98798	0.98798	1	18464	0	-0.56238
AGAP11	7	0.0087122	0.038232	0.474299	1524	3	-0.14603	0.73555	0.85491	1	15808	1	-0.14603
MSL1	7	0.0087369	0.03833	0.474558	1525	2	0.19184	0.0073296	0.032882	0.646992	1032	3	0.19184
PAK1IP1	4	0.0087382	0.029427	0.410215	1526	2	-2.5992	0.10718	0.22992	0.945799	5661	2	-2.5992
CDC5L	7	0.0087391	0.038341	0.474558	1527	5	-1.0199	0.014003	0.058751	0.750494	1522	1	-1.0199
HSPD1	2	0.008749	0.016602	0.299683	1528	2	-5.0862	0.99125	0.99122	1	18555	0	-5.0862
RFC3	2	0.008749	0.016602	0.299683	1529	2	-5.656	0.99125	0.99122	1	18554	0	-5.656
DCTN4	8	0.0087892	0.039956	0.48419	1530	4	-0.26852	0.78119	0.89268	1	16201	2	-0.26852
IDH3G	8	0.0088421	0.040154	0.48517	1531	3	0.11223	0.17957	0.41818	1	7860	4	0.11223
TMEM190	8	0.0088449	0.040164	0.48517	1532	5	-0.37959	0.23269	0.48246	1	8913	3	-0.37959
TSG101	8	0.0088449	0.040164	0.48517	1533	2	0.31346	0.054038	0.18066	0.918342	3729	5	0.31346
ZNF99	7	0.0088474	0.038746	0.47802	1534	5	-1.2723	0.97106	0.97095	1	18033	1	-1.2723
PEX11B	6	0.008881	0.035572	0.455601	1535	3	-0.63216	0.5526	0.72906	1	13861	1	-0.63216
NPW	8	0.0088828	0.040294	0.486428	1536	6	-0.7708	0.94666	0.96201	1	17744	1	-0.7708
ALG2	5	0.008891	0.03364	0.441124	1537	4	-2.4764	0.66765	0.79007	1	15285	1	-2.4764
LKAAEAR1	8	0.0088919	0.040327	0.486528	1538	4	-0.27213	0.75537	0.88193	1	15964	2	-0.27213
RNF149	8	0.0089088	0.040385	0.48675	1539	3	-0.016059	0.63177	0.82096	1	14826	3	-0.016059
PRR20A	8	0.0089127	0.040398	0.48675	1540	3	-0.1606	0.51678	0.74423	1	13413	2	-0.1606
EIF2S2	7	0.0089354	0.039105	0.479358	1541	4	-1.7804	0.012343	0.052563	0.73	1400	3	-1.7804
C19orf70	8	0.0089482	0.04053	0.487127	1542	6	-0.66405	0.033071	0.12254	0.868068	2670	1	-0.66405
ZFR	8	0.0089641	0.04059	0.487537	1543	5	-0.53998	0.87612	0.93837	1	17114	2	-0.53998
TMPRSS15	8	0.0089879	0.040688	0.487978	1544	5	-0.7071	0.89417	0.94797	1	17325	1	-0.7071
MCOLN1	8	0.0089894	0.040691	0.487978	1545	6	-0.64907	0.99362	0.99361	1	18635	0	-0.64907
RSBN1	8	0.0089961	0.040713	0.487978	1546	6	-0.458	0.99397	0.99394	1	18646	0	-0.458
RBM14	8	0.0090007	0.040729	0.487978	1547	4	-0.4396	0.078744	0.23349	0.946738	4675	3	-0.4396
DDX46	6	0.0090052	0.036016	0.457993	1548	4	-2.417	0.0060423	0.026758	0.619194	897	2	-2.417
RUVBL2	5	0.0090461	0.034074	0.445433	1549	4	-4.3356	0.4468	0.62233	1	12609	1	-4.3356
CCNC	5	0.0090461	0.034074	0.445433	1550	4	-2.2838	0.97489	0.97501	1	18104	0	-2.2838
HID1	8	0.0090536	0.040925	0.490025	1551	5	-0.46976	0.84842	0.92386	1	16823	2	-0.46976
RPL7L1	7	0.0090551	0.03959	0.481165	1552	5	-1.8314	0.058646	0.1805	0.918342	3904	1	-1.8314
NKAP	7	0.0090726	0.039669	0.481315	1553	5	-1.6832	0.79585	0.88853	1	16319	1	-1.6832
CFAP58	8	0.0090749	0.041002	0.490158	1554	4	-0.29861	0.21895	0.46617	1	8658	3	-0.29861
ZNF527	8	0.0090927	0.041077	0.490613	1555	3	0.056087	0.39944	0.66606	1	12057	4	0.056087
SCAF1	8	0.0091353	0.041234	0.491868	1556	6	-0.50175	0.98824	0.98824	1	18468	0	-0.50175
COX6B1	6	0.0091612	0.03655	0.463188	1557	3	-0.53955	0.0115	0.045485	0.702297	1341	2	-0.53955
GPS2	8	0.009178	0.041397	0.493206	1558	4	-0.35964	0.17023	0.40614	1	7645	4	-0.35964
MAGT1	8	0.0091888	0.041442	0.493429	1559	5	-0.68303	0.97766	0.97822	1	18164	1	-0.68303
HSPA8	8	0.0092111	0.041526	0.494121	1560	5	-0.71572	0.0017047	0.0098318	0.485724	370	3	-0.71572
PAN2	8	0.0092652	0.041697	0.494303	1561	5	-0.62147	0.32019	0.5818	1	10633	2	-0.62147
SLC26A10	7	0.0092915	0.040527	0.487127	1562	6	-0.43798	0.016558	0.068277	0.774794	1692	1	-0.43798
ATP6V1G1	6	0.009317	0.03708	0.466204	1563	4	-3.5036	0.9685	0.96861	1	17999	0	-3.5036
A3GALT2	8	0.009318	0.041903	0.496441	1564	3	-0.13216	0.24314	0.49462	1	9106	3	-0.13216
STRAP	4	0.0093343	0.031333	0.425296	1565	3	-3.0646	0.094136	0.20752	0.937598	5234	1	-3.0646
MPL	8	0.0093499	0.042013	0.497408	1566	4	-0.16717	0.052597	0.17752	0.91483	3680	3	-0.16717
ZNF785	8	0.0093562	0.042037	0.497408	1567	5	-0.31236	0.042144	0.14982	0.88305	3201	3	-0.31236
SECISBP2L	8	0.0093689	0.042075	0.497548	1568	5	-0.46319	0.99689	0.99689	1	18767	0	-0.46319
PPP2R5E	8	0.0093926	0.04217	0.498373	1569	6	-0.58231	0.76007	0.88389	1	15998	2	-0.58231
POTEB	7	0.009399	0.040989	0.490158	1570	5	-0.51718	0.54278	0.75174	1	13729	1	-0.51718
ZRSR2	8	0.0094132	0.042254	0.49866	1571	5	-0.25321	0.88407	0.9429	1	17224	1	-0.25321
DUX4	5	0.009417	0.035145	0.45443	1572	4	-4.31	0.12784	0.28257	0.969423	6327	1	-4.31
B3GNT6	8	0.0094238	0.042291	0.49866	1573	2	0.19301	0.19305	0.43491	1	8135	4	0.19301
CCDC144A	8	0.0094354	0.042333	0.49866	1574	6	-0.87125	0.99958	0.99958	1	18943	0	-0.87125
SPATA3	8	0.0094396	0.042351	0.49866	1575	6	-0.35831	0.98478	0.98474	1	18377	0	-0.35831
ANKRD49	7	0.0094548	0.041204	0.491822	1576	2	0.28716	0.27265	0.52163	1	9701	4	0.28716
SAMD15	8	0.0094767	0.042484	0.499915	1577	4	-0.30352	0.31823	0.57965	1	10598	3	-0.30352
ETV6	8	0.0094957	0.042549	0.499951	1578	3	0.0077328	0.95011	0.96334	1	17779	1	0.0077328
HYI	8	0.009502	0.042584	0.499951	1579	4	-0.32949	0.73491	0.87393	1	15803	2	-0.32949
MTERF1	8	0.0095036	0.042591	0.499951	1580	6	-0.56631	0.98407	0.98402	1	18352	0	-0.56631
BSCL2	8	0.0095106	0.042613	0.499951	1581	5	-0.5697	0.0054249	0.027586	0.620538	826	1	-0.5697
RPS27	2	0.0095142	0.018029	0.312168	1582	2	-3.9664	0.99049	0.99045	1	18535	0	-3.9664
TMBIM6	8	0.0095283	0.042677	0.499951	1583	3	0.018399	0.20345	0.44752	1	8349	4	0.018399
KRT33A	8	0.0095315	0.042691	0.499951	1584	6	-0.41366	0.83779	0.91855	1	16719	1	-0.41366
NSL1	4	0.0095606	0.032058	0.430408	1585	4	-1.2581	0.99044	0.99043	1	18533	0	-1.2581
NDUFA4L2	8	0.0095626	0.042808	0.500949	1586	5	-0.29851	0.028624	0.10876	0.845163	2436	2	-0.29851
DYNLT1	8	0.0095824	0.042878	0.501196	1587	3	-0.044424	0.87382	0.93712	1	17088	2	-0.044424
MRPL38	6	0.0096025	0.038076	0.473909	1588	4	-1.5875	0.9966	0.99659	1	18754	0	-1.5875
GCSH	8	0.0096353	0.04307	0.502663	1589	5	-0.39563	0.015069	0.064572	0.761187	1599	2	-0.39563
SLC36A3	8	0.0096425	0.043094	0.502663	1590	5	-0.25152	0.94167	0.96023	1	17695	1	-0.25152
CKAP2L	8	0.0096493	0.043112	0.502663	1591	6	-0.44572	0.75591	0.88214	1	15969	2	-0.44572
HAUS7	8	0.0096881	0.043253	0.503993	1592	4	-0.27869	0.47894	0.71928	1	12978	3	-0.27869
PEX26	8	0.0097145	0.043356	0.504466	1593	5	-0.69102	0.84596	0.92258	1	16794	1	-0.69102
UQCRC1	7	0.0097183	0.042288	0.49866	1594	3	-0.3292	0.95058	0.95507	1	17781	1	-0.3292
PYDC2	8	0.0097269	0.043407	0.504466	1595	6	-0.51387	0.59342	0.79524	1	14367	2	-0.51387
GALR3	8	0.0097388	0.04344	0.504466	1596	4	0.021998	0.027183	0.10422	0.832232	2372	4	0.021998
CAMLG	8	0.009741	0.043447	0.504466	1597	3	0.47375	0.007265	0.035965	0.658827	1023	5	0.47375
DNAAF5	8	0.0097424	0.043452	0.504466	1598	6	-0.67935	0.78616	0.8948	1	16245	2	-0.67935
RPL17-C18orf32	3	0.0097735	0.026235	0.384155	1599	3	-0.4066	0.99023	0.99035	1	18522	0	-0.4066
ATP5J2-PTCD1	8	0.0097927	0.043625	0.505548	1600	5	-1.3063	0.54944	0.76593	1	13824	1	-1.3063
SOX12	8	0.0098127	0.0437	0.506009	1601	6	-0.67982	0.97068	0.9734	1	18024	1	-0.67982
ZNF69	8	0.0098192	0.043728	0.506009	1602	4	-0.6633	0.40527	0.67087	1	12152	2	-0.6633
OR52I2	8	0.0098231	0.043744	0.506009	1603	5	-0.48782	0.5311	0.75369	1	13569	2	-0.48782
ARHGAP19	7	0.0098244	0.042697	0.499951	1604	2	0.29242	0.020002	0.0795	0.793666	1925	4	0.29242
EGLN3	8	0.0098352	0.043784	0.506014	1605	5	-0.4884	0.9773	0.97794	1	18153	1	-0.4884
PPIL1	8	0.0098387	0.043797	0.506014	1606	5	-0.86238	0.99772	0.99772	1	18810	0	-0.86238
ANO6	8	0.009868	0.043893	0.506509	1607	4	-0.50562	0.65638	0.83758	1	15148	3	-0.50562
FABP5	7	0.009878	0.042896	0.501196	1608	5	-0.4101	0.9137	0.9371	1	17451	1	-0.4101
E4F1	7	0.0098806	0.042908	0.501196	1609	5	-1.3	0.36305	0.60391	1	11425	2	-1.3
SENP6	6	0.0098837	0.03911	0.479358	1610	4	-0.84344	0.97807	0.97822	1	18175	0	-0.84344
KHDRBS1	8	0.0098872	0.043969	0.506776	1611	5	-0.51411	0.43792	0.69234	1	12512	1	-0.51411
DCAF13	6	0.0099499	0.039332	0.479358	1612	4	-2.3929	0.22917	0.4431	1	8871	2	-2.3929
NHP2L1	5	0.0099576	0.036711	0.463991	1613	3	-0.76249	0.0052369	0.021771	0.592769	801	2	-0.76249
REEP2	8	0.0099586	0.044218	0.509204	1614	3	-0.17864	0.49763	0.7315	1	13202	2	-0.17864
WDR31	8	0.0099649	0.044239	0.509204	1615	5	-0.59533	0.24806	0.50031	1	9220	2	-0.59533
KRT8	8	0.0099752	0.044272	0.509204	1616	5	-0.76259	0.93844	0.95913	1	17664	1	-0.76259
BTF3L4	8	0.0099788	0.044287	0.509204	1617	4	-0.10429	0.46721	0.71159	1	12833	2	-0.10429
PPCS	7	0.010017	0.043423	0.504466	1618	6	-1.8571	0.81488	0.8999	1	16494	1	-1.8571
STARD9	8	0.010017	0.044427	0.510449	1619	6	-0.31927	0.575	0.78293	1	14148	2	-0.31927
CLEC4E	8	0.010024	0.044448	0.510449	1620	4	0.050991	0.19667	0.43939	1	8205	4	0.050991
ZNF217	7	0.010051	0.043561	0.505116	1621	4	-1.5798	0.0019343	0.010497	0.496214	399	2	-1.5798
SPATA2L	8	0.010076	0.044623	0.51139	1622	5	-0.86695	0.79428	0.89826	1	16311	2	-0.86695
TSNARE1	8	0.010085	0.044659	0.51139	1623	2	0.07482	0.47524	0.71694	1	12928	2	0.07482
NPHS1	8	0.010085	0.044659	0.51139	1624	5	-0.30762	0.065106	0.20472	0.934829	4152	3	-0.30762
COMP	8	0.010097	0.044704	0.51139	1625	6	-0.64128	0.67808	0.85212	1	15399	2	-0.64128
GTF3A	6	0.010106	0.039862	0.483354	1626	5	-0.77138	0.93577	0.9379	1	17638	1	-0.77138
AURKC	8	0.010108	0.044749	0.51139	1627	6	-0.46084	0.75784	0.88294	1	15980	1	-0.46084
RIOK1	6	0.01014	0.039984	0.484216	1628	4	-0.81736	0.060643	0.17551	0.914446	3980	2	-0.81736
STXBP3	8	0.010144	0.044893	0.512475	1629	5	-0.49082	0.74429	0.87759	1	15876	2	-0.49082
ZNF549	8	0.010164	0.044974	0.513092	1630	1	0.37635	0.081268	0.23861	0.949482	4765	5	0.37635
PRELP	8	0.010173	0.045005	0.51314	1631	6	-0.49869	0.87037	0.93524	1	17044	1	-0.49869
TMEM108	8	0.010225	0.045201	0.51453	1632	6	-0.48739	0.79148	0.89705	1	16288	2	-0.48739
FAM35A	8	0.010228	0.045208	0.51453	1633	6	-0.59568	0.99668	0.99667	1	18756	0	-0.59568
NUP133	5	0.010254	0.037574	0.470859	1634	3	-1.6042	0.60432	0.74251	1	14497	2	-1.6042
ST8SIA4	8	0.010269	0.045357	0.515662	1635	3	0.62487	0.009561	0.045156	0.70134	1211	5	0.62487
CST6	8	0.010271	0.045361	0.515662	1636	6	-0.52948	0.35803	0.62279	1	11330	2	-0.52948
RBM22	6	0.010281	0.040422	0.48675	1637	5	-1.4994	0.99644	0.99642	1	18749	0	-1.4994
AMBRA1	8	0.010286	0.045416	0.515974	1638	4	-0.07576	0.3464	0.61032	1	11120	3	-0.07576
NBPF20	4	0.010295	0.034364	0.44828	1639	2	-0.37787	0.23727	0.4009	1	8999	2	-0.37787
SI	8	0.010306	0.045477	0.516361	1640	6	-0.5591	0.91616	0.95284	1	17477	1	-0.5591
PKNOX1	8	0.010322	0.045535	0.516483	1641	2	-0.033204	0.14954	0.36998	0.998003	7027	3	-0.033204
FADD	8	0.010325	0.045542	0.516483	1642	6	-0.7186	0.36384	0.62902	1	11442	2	-0.7186
EIF3L	7	0.010339	0.04472	0.51139	1643	5	-0.75146	0.91053	0.9359	1	17431	1	-0.75146
NBPF8	7	0.010351	0.044771	0.51139	1644	4	-0.89469	0.82566	0.90663	1	16599	1	-0.89469
RBBP5	4	0.01036	0.034593	0.449737	1645	4	-3.2545	0.9835	0.98349	1	18335	0	-3.2545
PHKG2	8	0.010374	0.045721	0.51821	1646	5	-0.71933	0.028221	0.10746	0.839759	2422	3	-0.71933
SIK3	8	0.010389	0.045776	0.518358	1647	6	-0.67894	0.9904	0.99038	1	18531	0	-0.67894
CEP135	8	0.010392	0.045789	0.518358	1648	4	-0.32344	0.18416	0.42394	1	7950	4	-0.32344
DBF4	8	0.010407	0.045846	0.518702	1649	6	-0.90741	0.75856	0.88325	1	15987	1	-0.90741
SPDYE6	7	0.010434	0.045073	0.513608	1650	4	-2.2531	0.56262	0.76787	1	13982	1	-2.2531
ABCA7	8	0.010445	0.045984	0.519647	1651	6	-0.37564	0.70539	0.86278	1	15602	1	-0.37564
ATP6V1B2	4	0.01046	0.034923	0.451867	1652	3	-3.3036	0.8552	0.85561	1	16890	1	-3.3036
WDR83OS	8	0.010463	0.046053	0.520124	1653	6	-0.45841	0.93421	0.95781	1	17620	1	-0.45841
ACAD9	8	0.010481	0.046116	0.52051	1654	4	-0.35854	0.00062109	0.004099	0.369733	200	3	-0.35854
LRAT	8	0.010488	0.046142	0.52051	1655	3	-0.11516	0.47459	0.71648	1	12921	3	-0.11516
IL17RE	8	0.010531	0.046303	0.521611	1656	5	-0.43921	0.78745	0.89533	1	16254	2	-0.43921
LHX8	8	0.010545	0.046349	0.521611	1657	4	-0.24588	0.23314	0.48299	1	8921	2	-0.24588
RPL27A	4	0.010545	0.035198	0.454498	1658	3	-3.4068	0.82609	0.83051	1	16603	1	-3.4068
VCY1B	8	0.010581	0.046476	0.522287	1659	6	-0.38466	0.99368	0.99365	1	18637	0	-0.38466
SH3BGR	8	0.010586	0.046497	0.522287	1660	3	0.033447	0.47384	0.71597	1	12910	3	0.033447
FCGR1A	8	0.010593	0.046519	0.522287	1661	5	-0.60239	0.259	0.51295	1	9440	2	-0.60239
PTPN23	6	0.010609	0.041556	0.494166	1662	1	0.2799	0.20388	0.41585	1	8357	3	0.2799
SRRM1	8	0.01061	0.046592	0.522807	1663	5	-0.60038	0.99902	0.99902	1	18886	0	-0.60038
NR1H3	8	0.010639	0.046704	0.523669	1664	3	-0.053496	0.095574	0.26766	0.961255	5282	2	-0.053496
SPC24	6	0.010644	0.041683	0.494303	1665	4	-2.7625	0.00061667	0.0032835	0.359618	199	2	-2.7625
TRRAP	6	0.010644	0.041683	0.494303	1666	5	-1.8164	0.011896	0.046819	0.7074	1375	1	-1.8164
DDX17	8	0.010654	0.046756	0.523722	1667	5	-0.75313	0.39287	0.65936	1	11932	2	-0.75313
GOLGA6L6	8	0.010676	0.046831	0.524222	1668	6	-0.86379	0.97589	0.97686	1	18126	1	-0.86379
GAA	8	0.010692	0.0469	0.524222	1669	3	0.42409	0.07626	0.22832	0.945799	4570	5	0.42409
CKS1B	8	0.010694	0.04691	0.524222	1670	4	-0.95339	0.45967	0.70659	1	12754	3	-0.95339
LINGO4	8	0.01072	0.047005	0.524247	1671	5	-0.24505	0.8466	0.92291	1	16801	1	-0.24505
DDHD2	8	0.010721	0.047007	0.524247	1672	6	-0.46786	0.16565	0.39821	1	7510	2	-0.46786
OR10R2	8	0.010732	0.047048	0.524247	1673	4	-0.074231	0.22191	0.46969	1	8711	3	-0.074231
BAD	8	0.010739	0.047077	0.524247	1674	3	0.44709	0.031257	0.11701	0.859006	2573	5	0.44709
ANKRD20A1	7	0.010764	0.046322	0.521611	1675	3	0.23548	0.25774	0.5018	1	9418	4	0.23548
AWAT1	8	0.010791	0.047271	0.526094	1676	6	-0.63192	0.58461	0.78935	1	14263	1	-0.63192
RBBP6	8	0.010815	0.047367	0.526819	1677	5	-0.76505	0.54186	0.76092	1	13707	3	-0.76505
MCM3	4	0.010816	0.03602	0.457993	1678	4	-1.1365	0.98918	0.98917	1	18500	0	-1.1365
MRPL45	8	0.010823	0.047391	0.526819	1679	5	-0.84835	0.75529	0.88189	1	15963	2	-0.84835
RAD51	5	0.010824	0.039167	0.479358	1680	4	-4.1961	0.28698	0.49379	1	9985	1	-4.1961
NDUFAF7	8	0.010849	0.047496	0.526955	1681	5	-1.0031	0.68014	0.85346	1	15427	2	-1.0031
QSER1	8	0.010849	0.047498	0.526955	1682	6	-0.38869	0.73137	0.87254	1	15776	1	-0.38869
HPSE	8	0.01087	0.047567	0.526955	1683	6	-0.70446	0.95677	0.96609	1	17851	1	-0.70446
G3BP2	8	0.01087	0.047569	0.526955	1684	5	-0.64224	0.43649	0.69139	1	12491	3	-0.64224
PSMD7	7	0.010911	0.046881	0.524222	1685	5	-1.5176	0.10246	0.27592	0.965734	5508	1	-1.5176
NDUFB5	7	0.010934	0.046967	0.524247	1686	5	-0.70753	0.69533	0.83413	1	15539	2	-0.70753
C10orf12	8	0.010976	0.047967	0.53013	1687	5	-0.4231	0.61471	0.80943	1	14627	3	-0.4231
ARIH1	5	0.010987	0.039662	0.481315	1688	4	-1.8869	0.048655	0.13816	0.881173	3525	1	-1.8869
PABPN1	8	0.011033	0.04817	0.531369	1689	6	-0.57578	0.87316	0.93675	1	17080	2	-0.57578
SSBP4	8	0.01104	0.048207	0.531369	1690	6	-0.65509	0.71116	0.86492	1	15644	1	-0.65509
CYYR1	8	0.011053	0.048243	0.531369	1691	6	-0.73281	0.99855	0.99855	1	18855	0	-0.73281
SIVA1	8	0.011062	0.048273	0.531369	1692	5	-0.59491	0.78064	0.89246	1	16198	2	-0.59491
LIPI	7	0.011077	0.047543	0.526955	1693	5	-0.68562	0.00577	0.026627	0.619194	865	2	-0.68562
CRLF1	8	0.01109	0.048383	0.532272	1694	6	-0.55993	0.99804	0.99806	1	18825	0	-0.55993
HAUS4	8	0.011141	0.04855	0.532861	1695	5	-1.0788	0.532	0.75429	1	13579	2	-1.0788
NDNF	8	0.01115	0.048579	0.532861	1696	5	-0.62227	0.81238	0.90636	1	16464	2	-0.62227
ALKBH7	8	0.011158	0.048609	0.532861	1697	4	-0.5497	0.46617	0.71091	1	12822	2	-0.5497
TM7SF3	6	0.011193	0.043542	0.505116	1698	4	-0.54721	0.96037	0.96045	1	17887	0	-0.54721
CORO1A	7	0.011211	0.04805	0.530751	1699	3	-0.23547	0.26896	0.51678	1	9626	2	-0.23547
AIFM2	8	0.011233	0.048893	0.534804	1700	4	-0.40107	0.13207	0.33795	0.98917	6481	2	-0.40107
PPIG	8	0.011273	0.049045	0.536152	1701	2	0.062056	0.55244	0.76796	1	13860	3	0.062056
PTPRZ1	8	0.011301	0.049138	0.536665	1702	5	-0.55951	0.83329	0.91633	1	16675	2	-0.55951
ZNF792	8	0.011311	0.049176	0.536665	1703	6	-0.39549	0.98868	0.98868	1	18488	0	-0.39549
EXTL3	8	0.011373	0.049395	0.538578	1704	6	-0.37033	0.93655	0.95854	1	17647	1	-0.37033
HUS1	7	0.011376	0.048695	0.533248	1705	6	-0.57418	0.049104	0.15675	0.894692	3549	1	-0.57418
LCLAT1	8	0.011377	0.049408	0.538578	1706	6	-0.39215	0.99675	0.99676	1	18762	0	-0.39215
C9orf170	8	0.011431	0.04961	0.539914	1707	2	0.15404	0.10645	0.28921	0.972518	5643	4	0.15404
ADAM33	8	0.011434	0.049615	0.539914	1708	6	-0.78963	0.028143	0.10722	0.839589	2418	2	-0.78963
RAB15	8	0.011484	0.0498	0.541234	1709	2	0.17288	0.11262	0.30128	0.978712	5844	5	0.17288
ROR1	8	0.011489	0.049821	0.541234	1710	6	-0.35175	0.9706	0.97334	1	18022	1	-0.35175
AQP5	7	0.011489	0.049163	0.536665	1711	6	-0.61292	0.92421	0.94134	1	17540	1	-0.61292
FREM1	8	0.011517	0.049929	0.542092	1712	4	-0.50423	0.9844	0.98434	1	18362	0	-0.50423
OR51V1	6	0.011537	0.0447	0.51139	1713	5	-0.39627	0.62701	0.77381	1	14764	1	-0.39627
MYL12A	8	0.011552	0.05005	0.542512	1714	6	-0.56415	0.87078	0.93547	1	17052	1	-0.56415
GLT8D2	8	0.011554	0.050053	0.542512	1715	6	-0.49513	0.46123	0.70763	1	12769	2	-0.49513
IFNA1	8	0.011571	0.050101	0.542666	1716	3	-0.10185	0.14391	0.35987	0.996794	6847	2	-0.10185
USF2	8	0.011576	0.050124	0.542666	1717	6	-0.53194	0.95945	0.96729	1	17876	1	-0.53194
GBE1	8	0.011589	0.050173	0.542897	1718	3	0.061875	0.22783	0.47676	1	8842	4	0.061875
PRSS3	8	0.011616	0.050267	0.543599	1719	4	-0.29872	0.24601	0.49793	1	9186	2	-0.29872
USP17L21	8	0.011639	0.050337	0.543679	1720	5	-0.61998	0.661	0.84069	1	15210	2	-0.61998
FAM47C	8	0.011642	0.050349	0.543679	1721	4	-0.1335	0.6254	0.81669	1	14748	3	-0.1335
EFR3A	8	0.011645	0.05036	0.543679	1722	6	-0.49923	0.95353	0.96473	1	17804	1	-0.49923
DDB1	5	0.01167	0.041607	0.494166	1723	4	-4.1401	0.91069	0.91154	1	17433	1	-4.1401
TSC2	4	0.011685	0.038701	0.47802	1724	4	-0.70692	0.98832	0.98832	1	18471	0	-0.70692
MKRN2	8	0.011707	0.050589	0.545468	1725	3	0.081602	0.16391	0.39515	1	7451	4	0.081602
RAN	3	0.011708	0.031112	0.423502	1726	2	-1.2375	0.045484	0.11013	0.84775	3352	1	-1.2375
HMX1	8	0.011713	0.050611	0.545468	1727	5	-0.44295	0.53865	0.75873	1	13668	3	-0.44295
AES	8	0.011729	0.050666	0.545758	1728	4	-0.16832	0.01809	0.074777	0.78152	1810	4	-0.16832
XPO7	8	0.01176	0.050781	0.546678	1729	5	-0.72533	0.659	0.83934	1	15182	1	-0.72533
LSM2	2	0.011803	0.022278	0.349644	1730	2	-5.641	0.9882	0.98817	1	18467	0	-5.641
PI4KB	8	0.011828	0.051043	0.548548	1731	5	-0.57851	0.61238	0.80788	1	14590	2	-0.57851
EPC1	8	0.01184	0.051083	0.548548	1732	6	-0.42445	0.0082335	0.040309	0.674095	1118	1	-0.42445
PIWIL4	8	0.011843	0.051098	0.548548	1733	3	0.43465	0.014668	0.063163	0.757696	1570	4	0.43465
C9orf114	4	0.011863	0.039254	0.479358	1734	3	-2.062	0.050065	0.12692	0.872642	3579	1	-2.062
PTBP1	8	0.011903	0.051313	0.550524	1735	5	-0.32839	0.32601	0.5883	1	10722	3	-0.32839
LCE3E	8	0.011917	0.051364	0.550524	1736	5	-0.49788	0.33613	0.59927	1	10913	3	-0.49788
GSTCD	8	0.011919	0.051368	0.550524	1737	4	-0.41423	0.88015	0.94064	1	17172	2	-0.41423
SETDB2	8	0.011944	0.051472	0.551289	1738	6	-0.65296	0.97011	0.97303	1	18013	1	-0.65296
COX5B	8	0.012009	0.051722	0.552932	1739	5	-0.62027	0.84055	0.91989	1	16743	2	-0.62027
GCN1L1	8	0.012012	0.051729	0.552932	1740	4	-0.40555	0.80392	0.90256	1	16391	2	-0.40555
PRELID1	6	0.012019	0.046329	0.521611	1741	4	-0.80205	0.31444	0.53344	1	10523	2	-0.80205
ELMO1	8	0.012032	0.051801	0.552932	1742	4	-0.02134	0.33349	0.59642	1	10858	4	-0.02134
C9orf16	8	0.012032	0.051802	0.552932	1743	5	-0.54422	0.50663	0.73744	1	13314	3	-0.54422
TUBGCP2	5	0.012038	0.042671	0.499951	1744	4	-0.82505	0.92381	0.92414	1	17535	0	-0.82505
CNOT2	8	0.01207	0.051936	0.553194	1745	6	-0.60815	0.92463	0.95504	1	17545	1	-0.60815
PHF12	8	0.012101	0.05204	0.553747	1746	6	-0.82126	0.98561	0.98559	1	18400	0	-0.82126
TRNAU1AP	8	0.012114	0.052079	0.553747	1747	6	-0.81317	0.74749	0.87881	1	15897	2	-0.81317
THBS3	8	0.012117	0.052094	0.553747	1748	4	-0.13299	0.6015	0.80055	1	14465	3	-0.13299
SF3B6	8	0.012149	0.052213	0.554596	1749	5	-0.48067	0.74891	0.87935	1	15910	2	-0.48067
TMEM167A	8	0.012161	0.052261	0.554799	1750	6	-0.45068	0.99805	0.99806	1	18826	0	-0.45068
STEAP3	8	0.012178	0.052323	0.555089	1751	4	-0.12441	0.74045	0.87607	1	15845	2	-0.12441
EMC4	8	0.012199	0.052382	0.555089	1752	5	-0.64266	0.63814	0.82529	1	14905	2	-0.64266
PTGES3	8	0.012209	0.052415	0.555089	1753	5	-0.38231	0.37405	0.63982	1	11606	3	-0.38231
EXOSC1	8	0.012215	0.052434	0.555089	1754	6	-0.74338	0.87614	0.93838	1	17115	1	-0.74338
YPEL3	8	0.012237	0.052504	0.555528	1755	5	-0.84314	0.16791	0.40213	1	7576	1	-0.84314
OR8H2	8	0.012255	0.052574	0.555773	1756	5	-0.53585	0.75055	0.87999	1	15924	2	-0.53585
GZMA	8	0.012259	0.052586	0.555773	1757	6	-0.63989	0.45642	0.70449	1	12721	2	-0.63989
NOL12	7	0.012271	0.051812	0.552932	1758	5	-1.628	0.84818	0.91736	1	16819	1	-1.628
GTF2H3	7	0.012286	0.051854	0.552932	1759	5	-1.0347	0.97948	0.97943	1	18209	0	-1.0347
NR1D2	8	0.012295	0.052712	0.556373	1760	4	-0.16911	0.28456	0.54216	1	9930	4	-0.16911
TAF1A	8	0.012359	0.052953	0.558422	1761	6	-0.74741	0.7985	0.90013	1	16342	1	-0.74741
CALR3	8	0.012387	0.053046	0.55877	1762	5	-0.4783	0.73001	0.87201	1	15766	2	-0.4783
SLC10A7	8	0.012417	0.053152	0.559229	1763	6	-0.49971	0.82708	0.91332	1	16614	1	-0.49971
SNRPA	8	0.012423	0.053176	0.559229	1764	4	-0.86095	0.87607	0.93834	1	17113	2	-0.86095
NDUFB11	4	0.012429	0.041013	0.490158	1765	3	-3.1117	0.94511	0.94513	1	17728	0	-3.1117
ANO1	8	0.012434	0.053217	0.559346	1766	2	0.13947	0.44541	0.69726	1	12595	3	0.13947
RNF166	8	0.012447	0.053256	0.559452	1767	6	-0.46076	0.89512	0.94816	1	17329	1	-0.46076
NASP	8	0.01247	0.053333	0.559724	1768	6	-0.43612	0.75324	0.88106	1	15947	2	-0.43612
RABGGTB	6	0.012478	0.047892	0.529918	1769	4	-1.6337	0.69394	0.81687	1	15530	1	-1.6337
SH2D4B	8	0.012505	0.053475	0.560825	1770	5	-0.43505	0.09934	0.27519	0.965734	5404	3	-0.43505
CDS2	8	0.012537	0.053583	0.561653	1771	6	-0.89475	0.72023	0.86825	1	15705	2	-0.89475
OR12D3	8	0.012563	0.053667	0.562131	1772	5	-0.53498	0.7642	0.88562	1	16034	2	-0.53498
HIST1H2BL	7	0.012564	0.05273	0.556373	1773	4	-1.2649	0.62341	0.7999	1	14722	1	-1.2649
HPCAL4	8	0.0126	0.053819	0.562382	1774	4	-0.6109	0.36414	0.62932	1	11444	3	-0.6109
PCDHGC4	8	0.012602	0.053829	0.562382	1775	5	-0.70054	0.81944	0.90971	1	16533	1	-0.70054
RC3H2	8	0.012613	0.053877	0.562567	1776	6	-0.34526	0.74147	0.87647	1	15853	2	-0.34526
SUSD4	8	0.012644	0.053983	0.562851	1777	1	0.38373	0.023245	0.091701	0.81237	2135	6	0.38373
PARL	8	0.012647	0.053992	0.562851	1778	4	-0.17446	0.29962	0.55895	1	10240	3	-0.17446
CYP26C1	6	0.012657	0.048522	0.532861	1779	3	-0.20272	0.49596	0.69664	1	13178	2	-0.20272
PRPF31	6	0.012681	0.048607	0.532861	1780	5	-0.8118	0.38611	0.60687	1	11810	1	-0.8118
DGUOK	8	0.012697	0.05417	0.56424	1781	1	0.4629	0.024929	0.097086	0.822713	2237	5	0.4629
INPP5F	8	0.012702	0.054185	0.56424	1782	5	-0.58878	0.70065	0.86103	1	15574	2	-0.58878
PUS3	8	0.012744	0.054331	0.565346	1783	5	-0.7933	0.83402	0.91668	1	16684	1	-0.7933
POC1B-GALNT4	8	0.01275	0.05435	0.565346	1784	4	-0.29532	0.51669	0.74416	1	13412	2	-0.29532
GOLGA6L1	5	0.012773	0.044702	0.51139	1785	3	-4.0723	0.94932	0.94954	1	17772	0	-4.0723
TDRD10	8	0.012785	0.054482	0.565838	1786	4	-0.15691	0.11497	0.30574	0.980361	5918	2	-0.15691
KNSTRN	8	0.012787	0.054493	0.565838	1787	6	-0.51687	0.99932	0.99932	1	18915	0	-0.51687
PDCD5	8	0.012798	0.054535	0.565838	1788	6	-0.69649	0.40797	0.67263	1	12179	1	-0.69649
PBK	8	0.012826	0.054637	0.565863	1789	6	-0.486	0.59892	0.7989	1	14439	1	-0.486
ASTE1	8	0.012855	0.054746	0.566381	1790	5	-0.45497	0.64468	0.8297	1	14986	1	-0.45497
SNX29	8	0.012887	0.054862	0.56727	1791	6	-0.36529	0.53155	0.754	1	13576	2	-0.36529
ABLIM2	8	0.012908	0.05494	0.567709	1792	2	0.21122	0.17188	0.40872	1	7692	4	0.21122
KSR2	8	0.012928	0.055016	0.567709	1793	5	-0.56733	0.9829	0.98285	1	18315	0	-0.56733
CTR9	6	0.012945	0.049492	0.539192	1794	4	-1.2517	0.084376	0.22195	0.943643	4878	1	-1.2517
PEX13	8	0.012955	0.055121	0.567709	1795	6	-0.50142	0.94542	0.96156	1	17731	1	-0.50142
TPR	8	0.01296	0.055142	0.567709	1796	6	-0.90824	0.98302	0.98296	1	18319	0	-0.90824
PGAM1	8	0.012961	0.055146	0.567709	1797	6	-1.2375	0.99924	0.99924	1	18906	0	-1.2375
SEMA7A	8	0.012969	0.055172	0.567709	1798	5	-0.57577	0.96007	0.9676	1	17884	1	-0.57577
SOX14	8	0.013013	0.055317	0.56859	1799	2	0.21042	0.014472	0.062508	0.757332	1548	4	0.21042
P2RX5	8	0.013026	0.055351	0.568631	1800	5	-0.65508	0.65012	0.83339	1	15062	2	-0.65508
DDX42	6	0.013026	0.04976	0.54118	1801	4	-1.3392	0.67399	0.80376	1	15358	1	-1.3392
C1orf162	8	0.013038	0.055395	0.568777	1802	6	-0.43523	0.99162	0.9916	1	18565	0	-0.43523
KIF22	8	0.013067	0.055497	0.569416	1803	6	-0.5813	0.88698	0.94458	1	17256	2	-0.5813
ANKRD44	8	0.013082	0.055556	0.569416	1804	4	-0.25406	0.39563	0.6622	1	11975	3	-0.25406
ARL4C	8	0.013088	0.055576	0.569416	1805	5	-0.50388	0.88571	0.94382	1	17241	2	-0.50388
ATR	6	0.013097	0.049993	0.542476	1806	4	-1.403	0.0026514	0.013203	0.535416	485	2	-1.403
HYAL2	8	0.01312	0.055681	0.570183	1807	5	-1.0034	0.051471	0.17511	0.914317	3629	2	-1.0034
CYFIP1	8	0.013128	0.055722	0.570296	1808	6	-0.62602	0.97343	0.97519	1	18080	1	-0.62602
PPP1R35	8	0.013155	0.055819	0.570511	1809	5	-0.59274	0.89081	0.94685	1	17303	2	-0.59274
PCF11	8	0.013155	0.055819	0.570511	1810	5	-1.0169	0.22905	0.47818	1	8867	3	-1.0169
FRG2	8	0.013159	0.055838	0.570511	1811	6	-0.51816	0.6869	0.8562	1	15487	1	-0.51816
RNF19A	8	0.013198	0.05598	0.571108	1812	6	-0.67573	0.50041	0.73331	1	13233	1	-0.67573
MEMO1	8	0.013225	0.056082	0.571348	1813	3	0.25869	0.01651	0.069555	0.775978	1689	4	0.25869
B3GNT3	8	0.013239	0.056143	0.571348	1814	5	-1.0306	0.38029	0.64637	1	11710	3	-1.0306
FAM210A	8	0.013242	0.056147	0.571348	1815	4	-0.25031	0.27407	0.53021	1	9731	4	-0.25031
FN3K	8	0.013244	0.056154	0.571348	1816	4	-0.25942	0.49554	0.73013	1	13171	3	-0.25942
TXN	2	0.013274	0.02496	0.372413	1817	2	-5.2	0.98673	0.98675	1	18424	0	-5.2
SAAL1	8	0.013277	0.056269	0.571952	1818	6	-0.4062	0.88399	0.94285	1	17221	2	-0.4062
KRT78	8	0.013312	0.056409	0.572424	1819	6	-0.7607	0.8712	0.93568	1	17058	1	-0.7607
SCYL3	8	0.013331	0.056481	0.572716	1820	5	-0.67199	0.13231	0.33842	0.98917	6491	2	-0.67199
NAP1L1	8	0.013338	0.056507	0.572716	1821	6	-0.53892	0.94724	0.96223	1	17749	1	-0.53892
XRCC1	8	0.013344	0.056528	0.572716	1822	6	-0.39985	0.99285	0.99282	1	18611	0	-0.39985
EIF3C	4	0.013362	0.043839	0.506187	1823	3	-3.6735	0.9479	0.94796	1	17758	0	-3.6735
C12orf45	7	0.013365	0.05517	0.567709	1824	4	-0.49833	0.00077447	0.0044883	0.379269	228	3	-0.49833
THOC7	7	0.013381	0.055217	0.567873	1825	3	0.14888	0.34551	0.58932	1	11096	3	0.14888
PPT1	8	0.013381	0.05665	0.573269	1826	4	-0.53643	0.49145	0.72743	1	13131	2	-0.53643
C2CD3	8	0.0134	0.056708	0.573327	1827	6	-0.49459	0.5646	0.77596	1	14009	1	-0.49459
GRWD1	6	0.013413	0.051008	0.54851	1828	4	-1.0752	0.40444	0.62517	1	12140	1	-1.0752
KRT83	8	0.013426	0.056793	0.573878	1829	5	-0.24684	0.95367	0.96478	1	17807	1	-0.24684
KRTAP5-3	8	0.013435	0.056828	0.57393	1830	4	-0.052608	0.15346	0.37695	0.999731	7153	4	-0.052608
OR52E6	8	0.013469	0.056966	0.575019	1831	3	0.25276	0.059351	0.19228	0.927706	3934	5	0.25276
CDC45	2	0.013482	0.02533	0.376164	1832	1	-3.2363	0.1567	0.25506	0.955571	7244	1	-3.2363
PRR35	8	0.013489	0.057036	0.575421	1833	5	-0.51755	0.87956	0.94031	1	17164	1	-0.51755
HOGA1	8	0.013533	0.057202	0.576212	1834	6	-0.34069	0.23639	0.48686	1	8982	1	-0.34069
DDX39B	8	0.013542	0.057235	0.576212	1835	6	-0.7886	0.8125	0.90642	1	16469	2	-0.7886
SDHD	6	0.013563	0.051498	0.551289	1836	4	-1.1557	0.4365	0.65703	1	12492	2	-1.1557
AHI1	8	0.013593	0.05742	0.577461	1837	2	0.33253	0.004658	0.024082	0.607564	738	5	0.33253
CAMSAP2	8	0.013672	0.057687	0.579237	1838	6	-0.53958	0.99521	0.99519	1	18698	0	-0.53958
TFB2M	8	0.01371	0.057815	0.579848	1839	4	-0.752	0.63401	0.82245	1	14853	2	-0.752
RPL12	2	0.013729	0.025791	0.380061	1840	2	-4.3829	0.98627	0.98632	1	18413	0	-4.3829
CSTF2T	8	0.013735	0.057917	0.579848	1841	6	-0.46378	0.94032	0.95977	1	17683	1	-0.46378
FANCI	8	0.01374	0.057929	0.579848	1842	6	-0.93358	0.98223	0.98222	1	18298	1	-0.93358
CYP2J2	8	0.013751	0.057967	0.579848	1843	4	-0.23179	0.56896	0.7789	1	14067	2	-0.23179
SLC25A1	8	0.013757	0.057991	0.579848	1844	5	-0.76092	0.57427	0.78246	1	14137	2	-0.76092
LOC100506388	8	0.013812	0.058189	0.581499	1845	6	-0.62401	0.99215	0.99214	1	18584	0	-0.62401
PDZD11	8	0.013819	0.058217	0.581499	1846	6	-0.37687	0.58682	0.79082	1	14296	1	-0.37687
SLC27A1	8	0.013831	0.05826	0.581625	1847	6	-0.73764	0.92974	0.9565	1	17588	1	-0.73764
RAP1B	8	0.013856	0.058353	0.582252	1848	2	-0.031973	0.038095	0.13784	0.881173	2951	3	-0.031973
MED27	7	0.013871	0.056673	0.573269	1849	5	-0.85435	0.99585	0.99581	1	18725	0	-0.85435
ATG7	8	0.013913	0.058558	0.583686	1850	5	-0.46654	0.037071	0.13471	0.879809	2894	3	-0.46654
METTL12	8	0.013945	0.058682	0.584616	1851	4	-0.046277	0.25327	0.50634	1	9321	4	-0.046277
CDK10	8	0.013977	0.058794	0.585126	1852	6	-0.77422	0.91614	0.95284	1	17476	1	-0.77422
TM6SF1	8	0.013993	0.058847	0.585342	1853	5	-0.68685	0.0085975	0.041695	0.682333	1147	3	-0.68685
ATP5L	8	0.014023	0.058945	0.586016	1854	4	-0.3855	0.55027	0.7665	1	13837	3	-0.3855
LRR1	5	0.014033	0.048196	0.531369	1855	4	-1.7736	0.013999	0.05062	0.721208	1521	1	-1.7736
ATAD5	7	0.014048	0.057211	0.576212	1856	4	-0.58847	0.054764	0.1711	0.909226	3764	3	-0.58847
PWP2	4	0.014051	0.045978	0.519647	1857	4	-3.026	0.98595	0.98593	1	18410	0	-3.026
COPS6	5	0.014059	0.048271	0.531369	1858	3	-1.759	0.97729	0.97742	1	18151	0	-1.759
HARS2	7	0.014072	0.057293	0.576493	1859	4	-0.22215	0.66208	0.81794	1	15228	2	-0.22215
NOTCH2	8	0.014095	0.059203	0.587966	1860	4	-0.46186	0.40659	0.67172	1	12167	1	-0.46186
GLIPR1L1	8	0.01412	0.059293	0.588384	1861	4	0.044693	0.10515	0.28668	0.971461	5600	4	0.044693
RAB11B	7	0.014152	0.057538	0.578351	1862	4	-0.65943	0.62158	0.79909	1	14702	2	-0.65943
FKBPL	8	0.014162	0.059468	0.589376	1863	5	-0.62036	0.20967	0.45506	1	8471	3	-0.62036
SNW1	5	0.014186	0.048632	0.532861	1864	3	-0.4125	0.38929	0.58068	1	11879	1	-0.4125
PPP1R10	7	0.014187	0.057646	0.579125	1865	4	-1.2035	0.077373	0.22482	0.944701	4623	3	-1.2035
PALB2	8	0.01419	0.059564	0.59002	1866	5	-0.54782	0.20257	0.44647	1	8327	2	-0.54782
FH	8	0.014203	0.059612	0.590187	1867	6	-0.79896	0.91553	0.95268	1	17469	1	-0.79896
ELF2	8	0.014214	0.059646	0.590214	1868	6	-0.51008	0.35083	0.61505	1	11205	2	-0.51008
CMTR1	7	0.014237	0.057794	0.579848	1869	5	-3.1171	0.86879	0.92262	1	17025	1	-3.1171
ZBTB39	8	0.014248	0.059775	0.591076	1870	4	-0.13211	0.68444	0.85536	1	15470	2	-0.13211
CSTB	8	0.014263	0.059826	0.591076	1871	4	-0.3292	0.62625	0.81723	1	14756	2	-0.3292
TNP2	8	0.014278	0.059888	0.591104	1872	4	-0.27656	0.60229	0.80107	1	14476	2	-0.27656
RAB32	8	0.014279	0.05989	0.591104	1873	4	-0.44504	0.010491	0.048418	0.712936	1272	3	-0.44504
CDK13	7	0.014281	0.057926	0.579848	1874	4	-0.34903	0.29859	0.5499	1	10213	3	-0.34903
ZHX3	8	0.014292	0.059945	0.591341	1875	5	-0.56047	0.51621	0.74384	1	13409	2	-0.56047
SNN	8	0.014323	0.060056	0.591716	1876	5	-0.69453	0.27845	0.53524	1	9821	3	-0.69453
YBX1	6	0.014324	0.053978	0.562851	1877	5	-1.8048	0.81184	0.87945	1	16461	1	-1.8048
FAM188B	8	0.01433	0.060077	0.591716	1878	2	-0.059414	0.5484	0.76528	1	13806	2	-0.059414
HSP90AB1	8	0.014343	0.06012	0.591716	1879	6	-0.79432	0.70912	0.86417	1	15628	2	-0.79432
MFGE8	8	0.014348	0.060138	0.591716	1880	6	-0.52677	0.12108	0.31745	0.986681	6100	1	-0.52677
C12orf10	8	0.014371	0.060234	0.592218	1881	6	-0.69155	0.99893	0.99893	1	18880	0	-0.69155
KDF1	8	0.014381	0.060275	0.592218	1882	6	-0.44358	0.82982	0.91462	1	16641	2	-0.44358
MAPK12	8	0.014383	0.060282	0.592218	1883	5	-0.25952	0.46871	0.71255	1	12852	3	-0.25952
BRDT	8	0.014394	0.060327	0.592352	1884	6	-0.30502	0.77607	0.89056	1	16151	2	-0.30502
CAPZB	4	0.014395	0.04705	0.524247	1885	3	-3.2081	0.94028	0.94037	1	17682	0	-3.2081
C11orf57	7	0.014425	0.058389	0.582305	1886	5	-0.78967	0.4101	0.64296	1	12198	2	-0.78967
USP22	8	0.014443	0.060488	0.592716	1887	5	-0.73292	0.99893	0.99893	1	18879	0	-0.73292
ZNF207	6	0.014461	0.054431	0.565838	1888	3	-0.51384	0.018587	0.0684	0.774794	1843	2	-0.51384
LRRC43	8	0.014485	0.060639	0.593727	1889	6	-0.62157	0.75925	0.88355	1	15993	2	-0.62157
C1orf87	8	0.014488	0.060654	0.593727	1890	4	-0.38606	0.88668	0.94439	1	17254	1	-0.38606
USP17L22	6	0.014493	0.054545	0.565838	1891	4	-1.7736	0.90456	0.91753	1	17391	1	-1.7736
OR2G3	8	0.01451	0.060727	0.593879	1892	4	-0.22543	0.29336	0.55204	1	10117	2	-0.22543
OBFC1	6	0.014546	0.05472	0.566381	1893	4	-0.87249	0.98837	0.98847	1	18475	0	-0.87249
INO80B	8	0.014572	0.060929	0.595118	1894	6	-0.64933	0.82427	0.912	1	16585	1	-0.64933
GNRH1	8	0.014593	0.061011	0.595118	1895	2	0.071256	0.55587	0.77026	1	13898	3	0.071256
HIST1H2BH	8	0.014595	0.061019	0.595118	1896	6	-0.64058	0.82626	0.91293	1	16606	1	-0.64058
CNOT3	4	0.014596	0.047661	0.527671	1897	3	-2.1642	0.84908	0.85001	1	16834	1	-2.1642
RBKS	8	0.014601	0.061039	0.595118	1898	5	-0.54003	0.87936	0.94019	1	17163	2	-0.54003
ADCY4	8	0.014604	0.061045	0.595118	1899	5	-0.62085	0.43353	0.68945	1	12464	2	-0.62085
TRIM46	8	0.014646	0.061198	0.595992	1900	3	0.070855	0.25283	0.50586	1	9307	4	0.070855
EIF3I	2	0.014658	0.027443	0.393746	1901	2	-1.1287	0.98534	0.98541	1	18391	0	-1.1287
KRTAP10-12	8	0.014681	0.061321	0.595992	1902	5	-0.88435	0.88257	0.94204	1	17198	1	-0.88435
KRTAP10-4	8	0.014686	0.061345	0.595992	1903	6	-0.72987	0.26959	0.52505	1	9635	1	-0.72987
RPL29	7	0.01469	0.059189	0.587966	1904	5	-0.60173	0.97839	0.97832	1	18184	0	-0.60173
WDR27	8	0.014699	0.061387	0.595992	1905	2	0.24529	0.13446	0.34241	0.991212	6552	5	0.24529
TRAPPC10	8	0.014701	0.061399	0.595992	1906	6	-0.33907	0.97442	0.97582	1	18099	1	-0.33907
BBS1	8	0.014709	0.061427	0.595992	1907	6	-0.4591	0.42719	0.6853	1	12403	2	-0.4591
FXYD5	8	0.014726	0.061493	0.595992	1908	6	-0.63133	0.96739	0.97146	1	17983	1	-0.63133
CARD17	8	0.014733	0.061523	0.595992	1909	4	-0.26027	0.36827	0.63373	1	11518	2	-0.26027
SCAMP5	8	0.014734	0.061527	0.595992	1910	5	-0.61487	0.17248	0.40946	1	7707	1	-0.61487
HCK	8	0.014749	0.061577	0.595992	1911	3	-0.080429	0.88007	0.9406	1	17171	2	-0.080429
LRRC31	8	0.014751	0.061583	0.595992	1912	5	-0.40505	0.61325	0.80846	1	14601	2	-0.40505
C6orf48	8	0.014762	0.061634	0.595992	1913	6	-0.39367	0.82354	0.91167	1	16578	2	-0.39367
SATB1	8	0.014781	0.061704	0.596372	1914	5	-0.74439	0.87645	0.93856	1	17119	1	-0.74439
UFC1	6	0.014796	0.055567	0.569416	1915	4	-1.4811	0.0011789	0.0061209	0.42472	295	2	-1.4811
CCDC42	8	0.014799	0.061765	0.596495	1916	4	-0.2197	0.26866	0.52401	1	9620	2	-0.2197
TK1	8	0.01483	0.061859	0.596657	1917	4	-0.2239	0.31028	0.57081	1	10438	3	-0.2239
CIRBP	8	0.01483	0.061859	0.596657	1918	4	-0.3444	0.79825	0.90002	1	16335	2	-0.3444
ADSL	2	0.014859	0.027802	0.397779	1919	2	-4.2489	0.98514	0.9852	1	18386	0	-4.2489
HAUS2	6	0.014899	0.055909	0.570688	1920	3	-0.57856	0.50729	0.70297	1	13321	2	-0.57856
LILRA6	8	0.014904	0.062112	0.598795	1921	5	-0.80291	0.87828	0.93959	1	17148	1	-0.80291
ATP6AP1	8	0.014912	0.062144	0.598803	1922	4	-0.62372	0.93703	0.95869	1	17651	1	-0.62372
VPS28	8	0.014943	0.062258	0.599599	1923	6	-0.84417	0.75892	0.88341	1	15991	1	-0.84417
SKP1	4	0.014945	0.048772	0.533777	1924	2	-2.4172	0.010289	0.034342	0.653069	1254	2	-2.4172
SCN11A	8	0.014962	0.062327	0.599961	1925	4	-0.17638	0.22093	0.46851	1	8690	3	-0.17638
UFL1	8	0.014972	0.06237	0.600072	1926	4	-0.5535	0.77889	0.89173	1	16175	2	-0.5535
TIAL1	8	0.014993	0.062439	0.600305	1927	6	-0.68526	0.7912	0.89692	1	16287	2	-0.68526
KARS	5	0.015	0.050872	0.547357	1928	2	-0.027878	0.011294	0.043213	0.690588	1328	2	-0.027878
TM9SF1	8	0.015005	0.062486	0.600305	1929	5	-0.54572	0.99371	0.99369	1	18638	0	-0.54572
HIVEP3	6	0.015013	0.056273	0.571952	1930	4	-0.67982	0.56092	0.73387	1	13961	1	-0.67982
PARVB	8	0.015014	0.062516	0.600305	1931	3	0.22782	0.11011	0.29637	0.975784	5767	4	0.22782
MYOZ3	8	0.015026	0.062564	0.600305	1932	3	0.020781	0.45785	0.70542	1	12735	3	0.020781
CNPY2	8	0.01503	0.062576	0.600305	1933	5	-0.81817	0.99423	0.9942	1	18659	0	-0.81817
EEF1E1	8	0.015037	0.062602	0.600305	1934	4	-0.23551	0.99345	0.99342	1	18629	0	-0.23551
SLC12A7	8	0.015042	0.062614	0.600305	1935	6	-0.48269	0.53661	0.75735	1	13640	2	-0.48269
LCE2D	8	0.015057	0.062674	0.60058	1936	5	-0.63154	0.058957	0.19141	0.927706	3916	2	-0.63154
ACTN2	8	0.015067	0.062707	0.600586	1937	3	-0.14146	0.37108	0.63672	1	11558	3	-0.14146
PAXIP1	8	0.01512	0.062888	0.601752	1938	2	0.098973	0.10219	0.28076	0.968394	5499	4	0.098973
UBAP1	8	0.01513	0.062923	0.601752	1939	6	-0.53169	0.5355	0.75662	1	13625	2	-0.53169
PPME1	8	0.015145	0.062969	0.601891	1940	4	-0.41633	0.32107	0.58279	1	10651	2	-0.41633
POLR3A	2	0.015189	0.028406	0.401845	1941	2	-5.3191	0.98481	0.98488	1	18378	0	-5.3191
USP17L17	7	0.015203	0.060731	0.593879	1942	5	-1.4872	0.89915	0.9318	1	17348	1	-1.4872
IGLON5	8	0.015217	0.063225	0.603963	1943	4	-0.29051	0.017427	0.072589	0.778545	1761	3	-0.29051
TCEA1	8	0.015238	0.063302	0.603963	1944	6	-0.49265	0.99439	0.99435	1	18668	0	-0.49265
ADH7	8	0.015241	0.063315	0.603963	1945	6	-0.45691	0.49301	0.72847	1	13144	2	-0.45691
SLC35G1	8	0.015249	0.063342	0.603963	1946	6	-0.30458	0.39463	0.66118	1	11960	2	-0.30458
ZNF114	8	0.015263	0.063402	0.603963	1947	5	-0.61009	0.99268	0.99264	1	18603	0	-0.61009
C2orf72	8	0.015265	0.063407	0.603963	1948	5	-0.77114	0.7848	0.89425	1	16238	1	-0.77114
ILF3	3	0.015287	0.040022	0.484367	1949	3	-2.0054	0.98471	0.98488	1	18372	0	-2.0054
TRNT1	6	0.015307	0.057214	0.576212	1950	2	-0.031466	0.10124	0.25394	0.955571	5470	2	-0.031466
TAF7	8	0.015311	0.063561	0.604801	1951	5	-1.0539	0.1914	0.43289	1	8104	3	-1.0539
GOLT1B	8	0.015313	0.063569	0.604801	1952	5	-0.38941	0.39839	0.66501	1	12038	2	-0.38941
FAM83E	8	0.015326	0.063608	0.604801	1953	4	-0.018296	0.32107	0.58279	1	10652	4	-0.018296
HOXC9	8	0.01533	0.063622	0.604801	1954	3	0.11513	0.3307	0.59341	1	10815	4	0.11513
PSPC1	8	0.015341	0.06366	0.604869	1955	5	-0.76535	0.98392	0.98385	1	18349	0	-0.76535
MDM4	8	0.015384	0.063807	0.605656	1956	6	-0.46382	0.9783	0.97875	1	18182	1	-0.46382
GPN2	3	0.015467	0.040467	0.486986	1957	3	-4.9252	0.98198	0.98214	1	18284	0	-4.9252
USP17L30	8	0.015481	0.064171	0.607881	1958	6	-1.3935	0.60207	0.80091	1	14474	1	-1.3935
PIPOX	8	0.015503	0.064253	0.607881	1959	5	-0.51815	0.36773	0.63316	1	11505	1	-0.51815
DLEC1	7	0.015505	0.061633	0.595992	1960	5	-0.47897	0.18955	0.40755	1	8063	2	-0.47897
FAM133B	8	0.015507	0.064264	0.607881	1961	5	-0.77097	0.61442	0.80924	1	14623	1	-0.77097
CMTM6	8	0.015568	0.064455	0.609097	1962	4	-0.45826	0.77302	0.88928	1	16115	2	-0.45826
DDX53	8	0.015593	0.064544	0.609628	1963	2	0.1611	0.10483	0.28607	0.970912	5591	4	0.1611
ARID4A	8	0.015623	0.06465	0.610325	1964	6	-0.69412	0.9494	0.96307	1	17775	1	-0.69412
UBLCP1	8	0.015633	0.064687	0.610371	1965	4	-0.41563	0.24115	0.49232	1	9070	2	-0.41563
PHAX	5	0.015635	0.052662	0.556276	1966	3	-1.9182	0.96229	0.96248	1	17913	0	-1.9182
RMDN3	8	0.015662	0.064794	0.611077	1967	6	-0.62013	0.99586	0.99589	1	18727	0	-0.62013
BPIFA3	8	0.015707	0.064947	0.61192	1968	6	-0.32441	0.75093	0.88015	1	15932	1	-0.32441
PPIL2	5	0.015744	0.052989	0.558485	1969	3	-1.6896	0.002297	0.0099811	0.487861	443	2	-1.6896
CLNS1A	5	0.015776	0.053074	0.55877	1970	3	-1.2921	0.51839	0.67553	1	13432	1	-1.2921
CCNE2	8	0.015785	0.06523	0.613805	1971	5	-0.73318	0.84988	0.92461	1	16844	2	-0.73318
AQP7	8	0.015804	0.0653	0.613859	1972	5	-1.5182	0.93889	0.95929	1	17670	1	-1.5182
CDRT15	8	0.015806	0.065314	0.613859	1973	5	-0.64572	0.21551	0.46208	1	8582	2	-0.64572
SPDYE1	8	0.015839	0.065424	0.613917	1974	5	-0.9439	0.88229	0.94188	1	17194	1	-0.9439
BHLHE41	8	0.015843	0.065441	0.613917	1975	6	-0.36913	0.66798	0.84534	1	15289	1	-0.36913
HAT1	8	0.015851	0.065467	0.613917	1976	5	-0.448	0.99023	0.99023	1	18523	0	-0.448
ATRX	8	0.015855	0.065481	0.613917	1977	5	-0.83193	0.80456	0.90284	1	16398	1	-0.83193
ATP9B	8	0.015878	0.065557	0.614029	1978	5	-0.26468	0.75325	0.88106	1	15948	1	-0.26468
MED9	8	0.015918	0.065702	0.615087	1979	5	-0.27756	0.022943	0.090737	0.81237	2114	3	-0.27756
CDC42	8	0.015942	0.065784	0.615381	1980	6	-0.79253	0.1974	0.44026	1	8215	1	-0.79253
NOX4	8	0.015946	0.065798	0.615381	1981	6	-0.30923	0.61974	0.81284	1	14686	2	-0.30923
SPDYE2	4	0.015965	0.051931	0.553194	1982	3	-2.4334	0.94028	0.94037	1	17681	0	-2.4334
C17orf58	8	0.015976	0.06589	0.615777	1983	6	-0.53645	0.16795	0.40222	1	7578	1	-0.53645
ATL3	8	0.015982	0.065905	0.615777	1984	5	-0.75897	0.90499	0.95019	1	17396	1	-0.75897
ADORA2B	6	0.016002	0.05945	0.589376	1985	4	-0.64778	0.31573	0.53479	1	10552	2	-0.64778
OR8G5	8	0.016006	0.06599	0.61627	1986	5	-0.67913	0.98476	0.98471	1	18376	0	-0.67913
HIPK1	8	0.01604	0.066116	0.617056	1987	6	-0.50126	0.83867	0.919	1	16725	2	-0.50126
LCTL	8	0.016047	0.066143	0.617056	1988	6	-0.32462	0.041066	0.14665	0.882833	3130	2	-0.32462
ZNF222	8	0.016066	0.066211	0.617056	1989	4	-0.36825	0.11641	0.3085	0.981626	5968	1	-0.36825
OTX1	8	0.016072	0.066235	0.617056	1990	3	-0.054156	0.44458	0.69673	1	12585	2	-0.054156
TGFBR3	8	0.016081	0.066269	0.617064	1991	6	-0.36759	0.86883	0.9344	1	17027	1	-0.36759
HIST1H2BE	7	0.016088	0.063376	0.603963	1992	5	-0.48988	0.99027	0.99026	1	18524	0	-0.48988
CAPN15	8	0.016127	0.066451	0.617646	1993	5	-0.59978	0.98103	0.98109	1	18252	1	-0.59978
WTAP	8	0.016129	0.066455	0.617646	1994	4	-0.66719	0.27861	0.53544	1	9830	3	-0.66719
WSB2	8	0.016131	0.06646	0.617646	1995	5	-0.53961	0.49782	0.73164	1	13206	1	-0.53961
CABP5	8	0.016171	0.066596	0.617819	1996	2	0.26479	0.087188	0.25079	0.953725	4988	4	0.26479
GPR107	8	0.016176	0.066612	0.617819	1997	6	-0.42328	0.61419	0.80909	1	14618	2	-0.42328
TACC3	6	0.016181	0.06003	0.591716	1998	4	-0.74494	0.83839	0.8884	1	16721	1	-0.74494
GPRC5A	8	0.016201	0.066716	0.617819	1999	5	-0.54701	0.079839	0.2357	0.948067	4713	3	-0.54701
PSG4	8	0.016207	0.066738	0.617819	2000	6	-0.36807	0.2717	0.52747	1	9679	1	-0.36807
OR1N1	8	0.016221	0.066794	0.617819	2001	4	-0.31612	0.19506	0.43737	1	8179	2	-0.31612
TUBA4A	8	0.016224	0.066802	0.617819	2002	3	-0.010518	0.58418	0.78906	1	14256	3	-0.010518
WDR34	8	0.016225	0.066803	0.617819	2003	2	0.1786	0.55475	0.7695	1	13879	3	0.1786
MFF	8	0.016248	0.066883	0.618263	2004	6	-0.33283	0.91277	0.95199	1	17444	1	-0.33283
NOP2	6	0.016301	0.060397	0.5927	2005	5	-1.205	0.57075	0.73974	1	14089	1	-1.205
METTL8	8	0.016315	0.067116	0.61991	2006	4	-0.56285	0.45997	0.7068	1	12758	2	-0.56285
FANCG	8	0.016327	0.067153	0.61991	2007	4	-0.85547	0.11927	0.31401	0.984801	6052	1	-0.85547
OR1N2	8	0.016337	0.067189	0.61991	2008	5	-0.57696	0.44548	0.6973	1	12596	3	-0.57696
H2AFY2	8	0.016337	0.067191	0.61991	2009	5	-0.51815	0.66737	0.84494	1	15283	2	-0.51815
ECI2	8	0.016355	0.067258	0.620162	2010	5	-0.41894	0.99228	0.99225	1	18590	0	-0.41894
TRPV1	8	0.016383	0.067366	0.620162	2011	4	-0.33414	0.81249	0.90641	1	16468	2	-0.33414
ERMP1	8	0.016416	0.06749	0.62087	2012	6	-0.40763	0.99674	0.99675	1	18761	0	-0.40763
C9orf9	8	0.016429	0.067534	0.620971	2013	6	-0.46796	0.2358	0.48614	1	8968	2	-0.46796
WDR18	5	0.016464	0.055008	0.567709	2014	3	-1.7072	0.64465	0.77495	1	14985	2	-1.7072
PPP1R7	5	0.016506	0.055122	0.567709	2015	4	-1.2556	0.7109	0.80471	1	15643	1	-1.2556
HEPACAM	8	0.016506	0.0678	0.622518	2016	3	-0.11365	0.14717	0.36578	0.997212	6954	3	-0.11365
PPIH	8	0.016529	0.067878	0.622942	2017	6	-0.49074	0.44209	0.69509	1	12560	2	-0.49074
PTGDR	8	0.016569	0.068013	0.623466	2018	6	-0.4678	0.961	0.96808	1	17893	1	-0.4678
KIF23	6	0.016577	0.061301	0.595992	2019	2	0.20107	0.0014911	0.0076041	0.437418	343	3	0.20107
ANKRD7	8	0.016589	0.068084	0.623466	2020	6	-0.48989	0.36919	0.63472	1	11530	1	-0.48989
PCSK4	8	0.016592	0.068093	0.623466	2021	5	-0.285	0.5076	0.73808	1	13326	2	-0.285
SLC25A48	8	0.016594	0.068099	0.623466	2022	5	-0.50451	0.59717	0.79773	1	14415	3	-0.50451
CACTIN	7	0.016604	0.06494	0.61192	2023	4	-0.83642	0.35091	0.59383	1	11206	3	-0.83642
SLC16A13	8	0.016609	0.068148	0.623622	2024	5	-0.48026	0.57984	0.78621	1	14205	1	-0.48026
PSG9	7	0.016696	0.065234	0.613805	2025	3	-0.16562	0.26167	0.50701	1	9487	3	-0.16562
FAM129B	8	0.016711	0.068492	0.625627	2026	6	-0.45634	0.99789	0.99789	1	18819	0	-0.45634
SLC25A26	6	0.016724	0.06178	0.596495	2027	3	-2.2231	0.9527	0.95281	1	17799	0	-2.2231
EFHD1	8	0.016749	0.068624	0.625627	2028	2	0.1241	0.25967	0.5137	1	9452	4	0.1241
DDX10	2	0.016772	0.031163	0.423591	2029	2	-5.046	0.98323	0.98327	1	18327	0	-5.046
TMEM161A	8	0.016776	0.06871	0.625627	2030	6	-0.57917	0.93328	0.95755	1	17611	1	-0.57917
OR12D2	8	0.016787	0.068735	0.625627	2031	6	-0.28798	0.45799	0.70551	1	12740	2	-0.28798
KIF5A	7	0.016788	0.065517	0.613956	2032	5	-1.0382	0.53669	0.7468	1	13641	2	-1.0382
GAS8	8	0.016798	0.068763	0.625627	2033	6	-0.33232	0.61726	0.81118	1	14657	1	-0.33232
BORA	8	0.016808	0.068794	0.625627	2034	5	-0.72313	0.58316	0.78839	1	14247	2	-0.72313
SCO1	5	0.016829	0.056022	0.571231	2035	3	-1.3435	0.70194	0.80156	1	15585	1	-1.3435
ZIC3	8	0.016836	0.068881	0.625627	2036	6	-0.34669	0.12365	0.3223	0.987502	6194	2	-0.34669
MYO1C	8	0.016836	0.068881	0.625627	2037	5	-0.61123	0.14615	0.36395	0.997212	6920	2	-0.61123
C1orf198	8	0.016854	0.068942	0.625627	2038	2	0.071924	0.11597	0.30765	0.981123	5950	3	0.071924
UTRN	8	0.016854	0.068942	0.625627	2039	3	0.15844	0.33125	0.59401	1	10829	4	0.15844
VPRBP	3	0.016864	0.04392	0.506514	2040	3	-1.0757	0.98314	0.98328	1	18324	0	-1.0757
RPN1	8	0.016868	0.068985	0.625627	2041	5	-0.36757	0.49081	0.72701	1	13122	2	-0.36757
PPP6R1	8	0.016874	0.069005	0.625627	2042	6	-0.63631	0.24414	0.49574	1	9138	1	-0.63631
UBN1	8	0.016887	0.06905	0.625627	2043	4	-0.36844	0.86538	0.93255	1	16996	2	-0.36844
NOMO2	8	0.016894	0.069074	0.625627	2044	6	-0.29942	0.59993	0.79955	1	14448	1	-0.29942
PXMP2	8	0.0169	0.069095	0.625627	2045	5	-0.70726	0.33111	0.59387	1	10824	2	-0.70726
FAM69A	8	0.016905	0.069108	0.625627	2046	3	0.15399	0.021153	0.084881	0.806094	1995	4	0.15399
FBXO5	8	0.016907	0.069114	0.625627	2047	2	0.41724	0.00011361	0.00079138	0.228788	60	5	0.41724
COL13A1	8	0.016932	0.069216	0.625627	2048	6	-0.35558	0.99724	0.99726	1	18783	0	-0.35558
DGCR14	8	0.016951	0.069275	0.625627	2049	4	-0.28748	0.65027	0.83349	1	15065	2	-0.28748
C19orf26	8	0.016955	0.069289	0.625627	2050	5	-0.3931	0.98703	0.98703	1	18433	0	-0.3931
USP17L3	8	0.016959	0.069309	0.625627	2051	4	-0.15457	0.80633	0.90365	1	16415	2	-0.15457
A2ML1	8	0.01696	0.069312	0.625627	2052	5	-0.77554	0.55592	0.77029	1	13901	2	-0.77554
SNRPB	5	0.016965	0.056401	0.572424	2053	3	-0.37461	0.26658	0.46812	1	9586	2	-0.37461
ZNF264	8	0.016972	0.069351	0.625631	2054	5	-0.49254	0.39081	0.65724	1	11901	3	-0.49254
FAM160A1	8	0.016991	0.069418	0.625943	2055	6	-0.41836	0.81883	0.90944	1	16528	1	-0.41836
NMUR1	8	0.017013	0.069489	0.626032	2056	4	-0.49287	0.58519	0.78973	1	14272	3	-0.49287
OR4K13	8	0.017017	0.069503	0.626032	2057	5	-0.48443	0.10374	0.2839	0.970254	5551	2	-0.48443
ORC6	7	0.017027	0.06621	0.617056	2058	5	-0.31606	0.78908	0.88465	1	16271	1	-0.31606
AMIGO2	8	0.017034	0.069559	0.626032	2059	6	-0.43941	0.67375	0.84919	1	15355	1	-0.43941
ACOT4	8	0.017034	0.069559	0.626032	2060	5	-0.55733	0.945	0.96142	1	17723	1	-0.55733
ZNF57	8	0.017048	0.069609	0.62619	2061	6	-0.52374	0.7014	0.8613	1	15580	1	-0.52374
CHURC1-FNTB	6	0.017065	0.0629	0.601752	2062	5	-1.6379	0.9837	0.98387	1	18341	0	-1.6379
SUMO1	8	0.017091	0.069755	0.626744	2063	4	-0.26116	0.35483	0.6194	1	11268	4	-0.26116
ACER1	8	0.017094	0.069771	0.626744	2064	5	-0.4285	0.85181	0.92557	1	16859	2	-0.4285
CSNK2A1	8	0.017105	0.069802	0.626744	2065	6	-0.58427	0.99466	0.99462	1	18679	0	-0.58427
PDHB	8	0.017135	0.069896	0.626781	2066	4	-0.2234	0.50608	0.73706	1	13308	2	-0.2234
LGR6	8	0.017138	0.069905	0.626781	2067	6	-0.48428	0.82348	0.91164	1	16577	2	-0.48428
TARS2	7	0.017153	0.066583	0.617819	2068	5	-1.101	0.99431	0.99429	1	18663	0	-1.101
TTI1	7	0.017159	0.0666	0.617819	2069	5	-0.6722	0.0042837	0.020465	0.583333	691	2	-0.6722
LENG9	8	0.017185	0.070077	0.627441	2070	5	-0.35308	0.20641	0.45109	1	8417	2	-0.35308
SIGLECL1	8	0.017202	0.070149	0.627756	2071	6	-0.52443	0.50305	0.73506	1	13268	2	-0.52443
ORC2	8	0.017217	0.070195	0.627756	2072	6	-0.38882	0.97192	0.9742	1	18052	1	-0.38882
C9orf41	8	0.017222	0.070211	0.627756	2073	4	-0.28922	0.71977	0.86807	1	15704	2	-0.28922
TGFB3	8	0.017273	0.07038	0.628678	2074	5	-0.67901	0.9564	0.96592	1	17842	1	-0.67901
HSD11B1	8	0.017286	0.070424	0.628778	2075	6	-0.23542	0.99577	0.99579	1	18721	0	-0.23542
CSE1L	4	0.017294	0.055862	0.570511	2076	2	-0.83968	0.17561	0.34233	0.991212	7781	2	-0.83968
AGPAT5	8	0.0173	0.070477	0.628937	2077	6	-0.42423	0.99672	0.99672	1	18759	0	-0.42423
CBLL1	8	0.017313	0.070514	0.628937	2078	5	-0.49994	0.99184	0.99184	1	18572	0	-0.49994
TAX1BP3	8	0.017321	0.070541	0.628937	2079	5	-0.68929	0.18776	0.4284	1	8030	2	-0.68929
ZPBP	8	0.017335	0.070595	0.629133	2080	5	-0.49512	0.75458	0.88161	1	15961	2	-0.49512
LOC101928093	8	0.017378	0.070746	0.629316	2081	4	-0.35946	0.5148	0.74289	1	13399	3	-0.35946
DEFA3	8	0.017379	0.070751	0.629316	2082	5	-0.24175	0.65923	0.83948	1	15186	2	-0.24175
DPP9	8	0.017388	0.070775	0.629316	2083	6	-0.66279	0.36777	0.6332	1	11508	1	-0.66279
C12orf60	8	0.017402	0.070831	0.629316	2084	3	0.0046981	0.45972	0.70662	1	12755	3	0.0046981
GFM1	8	0.017408	0.070853	0.629316	2085	6	-1.0713	0.66993	0.84661	1	15322	2	-1.0713
ANO7	8	0.017412	0.070869	0.629316	2086	5	-0.60391	0.18926	0.43024	1	8056	3	-0.60391
OXCT2	7	0.017424	0.067356	0.620162	2087	3	-0.0051853	0.97463	0.97451	1	18101	0	-0.0051853
LRRC74A	8	0.017432	0.07094	0.629536	2088	4	-0.11813	0.34307	0.6068	1	11048	4	-0.11813
MNT	7	0.017433	0.067381	0.620162	2089	5	-0.41586	0.94116	0.94961	1	17692	1	-0.41586
NCBP2	7	0.017433	0.067381	0.620162	2090	4	-1.1802	0.12992	0.31903	0.986681	6409	3	-1.1802
RPSA	4	0.017464	0.056357	0.572424	2091	1	-0.18712	0.92278	0.92292	1	17528	0	-0.18712
CTRL	8	0.017477	0.07109	0.630306	2092	6	-0.25632	0.99855	0.99855	1	18854	0	-0.25632
AAMP	6	0.017479	0.064215	0.607881	2093	3	-0.74967	0.081447	0.2163	0.939023	4773	2	-0.74967
RBM34	8	0.01749	0.071133	0.63039	2094	6	-0.56746	0.59182	0.79414	1	14346	1	-0.56746
FITM2	8	0.017529	0.071273	0.631206	2095	6	-0.65519	0.90876	0.95101	1	17419	1	-0.65519
BAZ1B	8	0.017555	0.071349	0.631206	2096	5	-0.58697	0.84229	0.92075	1	16764	2	-0.58697
PCSK7	8	0.017564	0.071381	0.631206	2097	6	-0.5142	0.63096	0.82043	1	14810	2	-0.5142
CD58	8	0.017573	0.071415	0.631206	2098	6	-0.68056	0.81817	0.90913	1	16520	1	-0.68056
RGPD2	8	0.017579	0.071433	0.631206	2099	5	-0.54394	0.089453	0.25532	0.955571	5064	3	-0.54394
ZDHHC18	8	0.017584	0.071456	0.631206	2100	6	-0.50994	0.59364	0.79539	1	14372	2	-0.50994
CPM	8	0.017599	0.071507	0.631363	2101	6	-0.4957	0.99876	0.99876	1	18872	0	-0.4957
INAFM1	8	0.017639	0.071629	0.632002	2102	6	-0.82959	0.15582	0.38111	1	7215	2	-0.82959
ZNF497	8	0.017648	0.071673	0.632002	2103	6	-0.42983	0.99311	0.99308	1	18617	0	-0.42983
LPPR3	8	0.017649	0.071678	0.632002	2104	5	-0.55586	0.81443	0.90734	1	16489	2	-0.55586
HGS	8	0.017694	0.07182	0.632661	2105	4	-0.089094	0.12883	0.33194	0.98801	6369	4	-0.089094
AMY1A	8	0.017726	0.071923	0.63299	2106	6	-0.39523	0.96133	0.96822	1	17897	1	-0.39523
ENKD1	8	0.017817	0.072226	0.634576	2107	6	-0.27303	0.99284	0.9928	1	18609	0	-0.27303
POLR1C	5	0.017822	0.058755	0.585039	2108	3	-1.2149	0.13124	0.28742	0.971858	6454	2	-1.2149
SLC6A6	8	0.017826	0.072256	0.634576	2109	2	0.40925	0.07998	0.23599	0.948369	4717	5	0.40925
MT1E	8	0.017832	0.07227	0.634576	2110	6	-0.84024	0.97206	0.97429	1	18054	1	-0.84024
GPR52	8	0.017844	0.072319	0.634689	2111	5	-0.40487	0.86814	0.93403	1	17022	2	-0.40487
RPL17	3	0.017888	0.046468	0.522287	2112	2	-4.8005	0.78662	0.78677	1	16250	0	-4.8005
ZNF416	8	0.017969	0.07274	0.63727	2113	5	-0.52106	0.818	0.90906	1	16518	2	-0.52106
CLRN3	8	0.017973	0.072755	0.63727	2114	6	-0.35643	0.31178	0.57246	1	10464	2	-0.35643
SIRT4	8	0.017979	0.072777	0.63727	2115	3	-0.020715	0.5552	0.76982	1	13888	3	-0.020715
MSH6	8	0.017991	0.072814	0.637309	2116	3	-0.058339	0.76054	0.88409	1	16003	1	-0.058339
TRA2A	5	0.018021	0.059307	0.588384	2117	3	-0.97526	0.56104	0.70835	1	13964	2	-0.97526
TM4SF20	8	0.018062	0.073064	0.638911	2118	3	0.04829	0.39778	0.66441	1	12024	3	0.04829
OR6C75	8	0.018077	0.073121	0.639074	2119	5	-0.48489	0.35313	0.61754	1	11239	3	-0.48489
SSX5	8	0.018151	0.073365	0.640265	2120	6	-0.43034	0.81589	0.90804	1	16501	1	-0.43034
ATXN7L3	8	0.018157	0.073387	0.640265	2121	5	-0.80927	0.11329	0.30258	0.979024	5867	2	-0.80927
LCMT1	7	0.018222	0.069748	0.626744	2122	5	-1.1886	0.047204	0.15193	0.886261	3446	2	-1.1886
PRR20C	8	0.018238	0.07367	0.642441	2123	4	-0.25228	0.85543	0.92747	1	16892	2	-0.25228
OR2V2	8	0.01825	0.07371	0.6425	2124	6	-0.49742	0.39662	0.66321	1	12002	1	-0.49742
SIX3	8	0.018272	0.073792	0.642513	2125	4	-0.041929	0.031673	0.11827	0.860956	2595	4	-0.041929
THOC2	8	0.018272	0.073794	0.642513	2126	3	0.044844	0.63248	0.82144	1	14833	3	0.044844
UBAC1	8	0.018282	0.073829	0.642513	2127	6	-0.43191	0.99788	0.99788	1	18818	0	-0.43191
SLIT1	8	0.018298	0.073881	0.642513	2128	4	-0.40748	0.88294	0.94224	1	17205	1	-0.40748
SLCO1B3	8	0.01831	0.073917	0.642513	2129	6	-0.53695	0.88928	0.94595	1	17280	2	-0.53695
SERINC2	8	0.018325	0.073961	0.642513	2130	6	-0.3872	0.77934	0.8919	1	16182	2	-0.3872
LAT	8	0.018327	0.073967	0.642513	2131	4	-0.44535	0.52855	0.752	1	13539	2	-0.44535
CLEC18C	8	0.018331	0.073981	0.642513	2132	5	-0.69447	0.13359	0.3408	0.990199	6525	2	-0.69447
CUL4A	1	0.018336	0.018267	0.312316	2133	1	-6.6395	0.98166	0.98174	1	18276	0	-6.6395
ZNF426	8	0.018373	0.074109	0.643121	2134	5	-0.61909	0.34655	0.61048	1	11124	2	-0.61909
KCNF1	8	0.018376	0.074118	0.643121	2135	3	0.11148	0.41852	0.67962	1	12298	3	0.11148
TRIP12	8	0.018396	0.074195	0.643495	2136	3	0.0086881	0.61817	0.81178	1	14669	3	0.0086881
VBP1	8	0.018424	0.074274	0.64389	2137	5	-0.5156	0.30684	0.56697	1	10367	1	-0.5156
EIF3A	5	0.018438	0.060425	0.5927	2138	2	0.66802	0.074896	0.19803	0.932312	4523	3	0.66802
ZNF286A	8	0.018487	0.074497	0.644917	2139	6	-0.58369	0.58268	0.78809	1	14239	1	-0.58369
TSFM	8	0.018487	0.074499	0.644917	2140	5	-0.967	0.02199	0.087645	0.808464	2049	3	-0.967
UQCC1	8	0.018496	0.074528	0.644917	2141	5	-0.58903	0.74645	0.8784	1	15890	1	-0.58903
TRAPPC3	3	0.018505	0.047935	0.530093	2142	3	-1.3499	0.9815	0.98165	1	18268	0	-1.3499
NUP155	7	0.018534	0.07066	0.629316	2143	5	-0.57813	0.20526	0.42982	1	8388	2	-0.57813
ZFP69	6	0.018537	0.067647	0.621417	2144	4	-2.4459	0.61668	0.76751	1	14650	2	-2.4459
MCM8	8	0.018602	0.074917	0.647699	2145	6	-0.3743	0.86906	0.93453	1	17032	1	-0.3743
HEATR1	7	0.018634	0.07097	0.629536	2146	4	-0.81019	0.98602	0.98598	1	18411	0	-0.81019
HMGB3	8	0.018639	0.075042	0.648486	2147	4	-0.2275	0.5982	0.79843	1	14428	2	-0.2275
TBCA	6	0.018644	0.067995	0.623466	2148	4	-0.59093	0.31984	0.53903	1	10626	1	-0.59093
TOP1	8	0.018676	0.075183	0.64885	2149	6	-0.72969	0.60279	0.8014	1	14481	1	-0.72969
CNTNAP3B	8	0.018689	0.075219	0.64885	2150	6	-0.53403	0.99874	0.99874	1	18871	0	-0.53403
HERC2	8	0.018689	0.075219	0.64885	2151	6	-0.5749	0.61289	0.80822	1	14596	1	-0.5749
CPNE8	8	0.018691	0.075227	0.64885	2152	3	-0.037588	0.70109	0.86119	1	15578	2	-0.037588
CDY2B	8	0.018796	0.075572	0.651296	2153	5	-0.27481	0.81479	0.90752	1	16491	2	-0.27481
RPS23	4	0.018816	0.059808	0.591076	2154	3	-3.0386	0.11241	0.23899	0.949482	5837	1	-3.0386
MIS18BP1	8	0.018843	0.075734	0.652271	2155	6	-0.58954	0.99643	0.99644	1	18748	0	-0.58954
PGK2	8	0.018848	0.075753	0.652271	2156	4	-0.051937	0.17492	0.41242	1	7768	2	-0.051937
NOP58	1	0.018849	0.018802	0.316086	2157	1	-6.6176	0.98115	0.98121	1	18256	0	-6.6176
NOL9	5	0.018855	0.06156	0.595992	2158	4	-1.7159	0.97291	0.97297	1	18073	0	-1.7159
KANSL3	6	0.018888	0.068765	0.625627	2159	4	-2.4733	0.99528	0.99529	1	18700	0	-2.4733
ANKRD33	8	0.018905	0.07595	0.65332	2160	4	-0.1788	0.13202	0.33786	0.98917	6478	3	-0.1788
COX11	7	0.018939	0.071893	0.63299	2161	4	-0.37174	0.5313	0.74238	1	13571	1	-0.37174
ZNF841	8	0.018954	0.07613	0.654046	2162	6	-0.33727	0.9944	0.99437	1	18669	0	-0.33727
VMA21	8	0.01897	0.076183	0.654046	2163	4	-0.344	0.5216	0.74751	1	13468	2	-0.344
NAA40	8	0.018984	0.076233	0.654046	2164	6	-0.41687	0.26276	0.51721	1	9505	1	-0.41687
NRM	8	0.019006	0.076313	0.654363	2165	4	-0.042598	0.059614	0.19282	0.927706	3947	3	-0.042598
ARHGEF35	8	0.019032	0.076395	0.654363	2166	6	-0.29092	0.59357	0.79534	1	14371	1	-0.29092
NGDN	6	0.019044	0.069285	0.625627	2167	4	-0.95814	0.0061815	0.027229	0.619194	913	2	-0.95814
OAZ1	8	0.019065	0.076494	0.654363	2168	6	-0.65885	0.99802	0.99803	1	18824	0	-0.65885
MDN1	8	0.019066	0.076495	0.654363	2169	6	-1.1624	0.018376	0.075712	0.783716	1829	1	-1.1624
PRTN3	8	0.01907	0.07651	0.654363	2170	5	-0.58436	0.63906	0.82591	1	14911	2	-0.58436
DRD1	8	0.019143	0.076737	0.656007	2171	5	-0.73517	0.62806	0.81848	1	14773	1	-0.73517
SLC35E4	8	0.019152	0.07678	0.656086	2172	4	-0.34086	0.40197	0.66862	1	12109	2	-0.34086
SATB2	8	0.019206	0.076969	0.656949	2173	5	-0.54199	0.17742	0.41554	1	7823	2	-0.54199
DENR	8	0.019214	0.076985	0.656949	2174	4	-0.45598	0.027102	0.10398	0.831345	2369	4	-0.45598
TMEM38B	8	0.019255	0.077132	0.657554	2175	3	0.1129	0.49383	0.72902	1	13153	3	0.1129
MIS12	6	0.019262	0.069974	0.627105	2176	4	-1.1368	0.99284	0.99288	1	18610	0	-1.1368
GPR157	8	0.019273	0.077183	0.657554	2177	5	-0.28934	0.97648	0.9773	1	18141	1	-0.28934
LDLR	8	0.019357	0.077468	0.657554	2178	6	-0.50945	0.85549	0.92751	1	16893	1	-0.50945
UBE2A	6	0.019358	0.070285	0.628129	2179	4	-0.63258	0.56712	0.7376	1	14037	2	-0.63258
CREB3L4	8	0.019362	0.077484	0.657554	2180	3	0.26149	0.12493	0.32467	0.987873	6226	5	0.26149
SLC15A5	8	0.019364	0.077489	0.657554	2181	6	-0.56618	0.81565	0.90792	1	16499	2	-0.56618
TCAF1	8	0.019369	0.077503	0.657554	2182	5	-0.86259	0.27301	0.52898	1	9710	3	-0.86259
USP15	8	0.0194	0.077605	0.658123	2183	5	-0.57221	0.49059	0.72687	1	13118	3	-0.57221
ZNF90	8	0.019419	0.077672	0.658277	2184	5	-0.48713	0.99351	0.99347	1	18630	0	-0.48713
ZNF148	8	0.019425	0.077692	0.658277	2185	6	-0.73053	0.90123	0.94938	1	17366	1	-0.73053
FOSL2	8	0.019465	0.077838	0.659228	2186	6	-0.55899	0.76694	0.88679	1	16052	2	-0.55899
KRTAP10-11	8	0.01948	0.077893	0.65926	2187	5	-0.35478	0.81368	0.90697	1	16483	1	-0.35478
SRP9	8	0.019488	0.07792	0.65926	2188	6	-0.56009	0.03131	0.11716	0.859006	2576	1	-0.56009
NCSTN	8	0.019496	0.077946	0.65926	2189	5	-0.48215	0.071989	0.2194	0.94253	4414	3	-0.48215
C11orf45	8	0.01953	0.078063	0.659959	2190	2	0.065468	0.1904	0.43166	1	8082	3	0.065468
SEC14L1	8	0.019567	0.078181	0.660369	2191	5	-0.49279	0.19788	0.44083	1	8225	1	-0.49279
TONSL	4	0.019592	0.061465	0.595992	2192	3	-1.72	0.94757	0.94764	1	17755	0	-1.72
ZNF830	8	0.01962	0.078369	0.660541	2193	5	-1.3852	0.98944	0.98944	1	18505	0	-1.3852
ALG1L	8	0.019628	0.078391	0.660541	2194	6	-0.51855	0.98689	0.98689	1	18429	0	-0.51855
PIH1D1	8	0.019635	0.078414	0.660541	2195	4	-0.36904	0.98016	0.9803	1	18230	1	-0.36904
RBM18	8	0.019642	0.078442	0.660541	2196	5	-0.84931	0.61301	0.8083	1	14597	1	-0.84931
ZNF560	8	0.019642	0.078442	0.660541	2197	6	-0.31931	0.76796	0.88721	1	16061	1	-0.31931
MXD3	8	0.019646	0.078456	0.660541	2198	6	-0.40686	0.71873	0.86771	1	15695	2	-0.40686
MTX1	8	0.019652	0.078478	0.660541	2199	3	0.37448	0.023314	0.091921	0.81237	2142	4	0.37448
SERBP1	8	0.019652	0.078478	0.660541	2200	6	-0.64265	0.25908	0.51306	1	9441	2	-0.64265
DCLRE1B	8	0.019687	0.078594	0.661061	2201	2	0.19846	0.0039298	0.020573	0.583333	645	4	0.19846
USP17L29	6	0.019707	0.071398	0.631206	2202	4	-1.5561	0.99141	0.99144	1	18560	0	-1.5561
CYP4X1	8	0.019711	0.078678	0.661061	2203	4	-0.47143	0.7498	0.8797	1	15919	2	-0.47143
CARM1	8	0.019714	0.07869	0.661061	2204	6	-0.32973	0.99454	0.99451	1	18672	0	-0.32973
ARHGAP26	8	0.01972	0.078703	0.661061	2205	6	-0.34119	0.72866	0.87146	1	15756	1	-0.34119
ERBB4	8	0.019723	0.078713	0.661061	2206	5	-0.65752	0.55498	0.76966	1	13886	2	-0.65752
CENPI	5	0.019731	0.063924	0.606466	2207	3	-0.83527	0.54289	0.69429	1	13731	1	-0.83527
RAB11FIP3	8	0.019741	0.078764	0.661206	2208	5	-0.43647	0.81487	0.90756	1	16493	2	-0.43647
GPR173	8	0.019792	0.078947	0.662446	2209	4	-0.20362	0.57138	0.78053	1	14098	1	-0.20362
RPAP2	5	0.019817	0.064164	0.607881	2210	2	-0.21501	0.35457	0.55601	1	11260	1	-0.21501
PTPN1	8	0.019829	0.079066	0.663151	2211	5	-0.4214	0.87669	0.93869	1	17123	2	-0.4214
CTAGE15	7	0.019831	0.074482	0.644917	2212	3	-0.1045	0.51085	0.72593	1	13356	2	-0.1045
ZFP69B	6	0.019835	0.071811	0.632661	2213	5	-1.1384	0.14918	0.33982	0.989751	7013	1	-1.1384
DAZ3	8	0.019844	0.079115	0.663273	2214	2	0.040609	0.41572	0.6778	1	12259	3	0.040609
RND2	8	0.019858	0.079171	0.663329	2215	6	-0.3461	0.99925	0.99925	1	18907	0	-0.3461
REXO1	8	0.019882	0.079251	0.663503	2216	4	0.098548	0.055058	0.18293	0.91982	3771	4	0.098548
IL17RC	8	0.019897	0.079292	0.663503	2217	3	0.11549	0.62944	0.8194	1	14791	3	0.11549
TCP1	6	0.019904	0.07202	0.633552	2218	3	-2.0851	0.50625	0.70236	1	13310	1	-2.0851
EPS8L2	8	0.019928	0.079397	0.663503	2219	6	-0.56502	0.48579	0.72369	1	13059	1	-0.56502
CT45A5	8	0.019929	0.079399	0.663503	2220	4	-0.23731	0.069971	0.21513	0.939023	4338	3	-0.23731
HIST1H3J	8	0.019933	0.079419	0.663503	2221	4	-0.22187	0.47691	0.71799	1	12953	2	-0.22187
POLE4	8	0.019934	0.07942	0.663503	2222	4	-0.32658	0.18909	0.43004	1	8053	2	-0.32658
NUDCD3	6	0.019968	0.072234	0.634576	2223	5	-0.40575	0.50273	0.70042	1	13263	1	-0.40575
PDE12	8	0.019974	0.079559	0.663664	2224	3	-0.14952	0.77171	0.88875	1	16100	2	-0.14952
ELOVL5	8	0.019979	0.079578	0.663664	2225	5	-0.96448	0.91015	0.95134	1	17428	1	-0.96448
UVRAG	8	0.019997	0.079656	0.663664	2226	3	0.13889	0.26797	0.52324	1	9610	4	0.13889
TIPIN	6	0.020002	0.072349	0.634689	2227	5	-0.58962	0.98837	0.98846	1	18473	0	-0.58962
CFAP53	8	0.020019	0.079742	0.663664	2228	6	-0.28413	0.99497	0.99495	1	18689	0	-0.28413
APOBEC3H	8	0.020024	0.079759	0.663664	2229	2	0.041235	0.73706	0.87474	1	15821	2	0.041235
API5	8	0.020057	0.079855	0.663664	2230	6	-0.52373	0.72993	0.87198	1	15765	2	-0.52373
FSTL3	8	0.02006	0.079865	0.663664	2231	5	-0.20926	0.76979	0.88799	1	16081	2	-0.20926
C17orf53	8	0.020063	0.079873	0.663664	2232	6	-0.7058	0.91929	0.95362	1	17502	1	-0.7058
POMZP3	8	0.020075	0.079917	0.663664	2233	6	-0.39682	0.98215	0.98213	1	18293	1	-0.39682
RANBP3	8	0.020078	0.079927	0.663664	2234	5	-0.62701	0.2457	0.49757	1	9179	3	-0.62701
VWA7	8	0.020082	0.079937	0.663664	2235	4	-0.44237	0.88972	0.94622	1	17289	1	-0.44237
PEX3	8	0.020095	0.079982	0.663664	2236	5	-0.52876	0.47363	0.71585	1	12905	3	-0.52876
DYNC1I2	7	0.0201	0.075254	0.64885	2237	5	-0.63135	0.65491	0.81453	1	15130	1	-0.63135
OR5P2	8	0.020113	0.080037	0.663664	2238	5	-0.49026	0.14568	0.36306	0.996794	6909	3	-0.49026
SPATA21	8	0.020134	0.080115	0.663664	2239	6	-0.33349	0.13198	0.33776	0.98917	6475	1	-0.33349
TMC4	8	0.020145	0.080144	0.663664	2240	5	-0.65092	0.067327	0.20941	0.938389	4226	2	-0.65092
CTNND2	8	0.020151	0.080155	0.663664	2241	6	-0.49113	0.54885	0.76556	1	13817	2	-0.49113
RP1L1	8	0.020162	0.080189	0.663664	2242	5	-0.58765	0.21564	0.46223	1	8585	2	-0.58765
CHD5	8	0.020167	0.080204	0.663664	2243	6	-0.50191	0.47141	0.71433	1	12877	1	-0.50191
EIF4E	6	0.020182	0.072909	0.637847	2244	4	-1.0374	0.0083276	0.034767	0.654049	1128	1	-1.0374
URM1	3	0.020216	0.052104	0.553747	2245	3	-0.79441	0.97978	0.9799	1	18218	0	-0.79441
SEC31A	8	0.020259	0.080522	0.665807	2246	5	-0.51956	0.48794	0.72507	1	13084	2	-0.51956
ZNF696	8	0.020263	0.080533	0.665807	2247	6	-0.39598	0.66975	0.84648	1	15319	2	-0.39598
TWISTNB	6	0.020267	0.07315	0.639074	2248	5	-0.69307	0.98139	0.98159	1	18265	0	-0.69307
ARID2	8	0.020278	0.080588	0.665973	2249	5	-0.728	0.0046553	0.024065	0.607564	736	2	-0.728
PDLIM5	8	0.020331	0.08077	0.666904	2250	5	-0.35092	0.71701	0.8671	1	15684	1	-0.35092
POTEM	8	0.020408	0.081033	0.668785	2251	5	-0.64706	0.87679	0.93874	1	17128	2	-0.64706
ARF4	7	0.020437	0.076195	0.654046	2252	4	-0.46266	0.77215	0.87495	1	16105	2	-0.46266
PBX1	8	0.020449	0.081173	0.669651	2253	4	-0.21747	0.646	0.83059	1	15000	2	-0.21747
VPS11	8	0.020504	0.081357	0.670637	2254	5	-0.32995	0.64363	0.82899	1	14971	2	-0.32995
AKAP17A	8	0.020511	0.081383	0.670637	2255	5	-0.38427	0.42053	0.68093	1	12319	2	-0.38427
USP1	8	0.020521	0.081417	0.670637	2256	5	-0.46176	0.016176	0.068383	0.774794	1661	2	-0.46176
TTF1	8	0.020547	0.081493	0.670637	2257	4	-0.32208	0.29587	0.5548	1	10170	4	-0.32208
UBE2H	8	0.020547	0.081493	0.670637	2258	5	-0.56867	0.8398	0.91955	1	16735	2	-0.56867
CASQ1	8	0.020551	0.081503	0.670637	2259	5	-0.53741	0.078095	0.23214	0.945799	4651	3	-0.53741
PIP4K2C	8	0.02058	0.081586	0.671031	2260	6	-0.44703	0.72029	0.86827	1	15706	1	-0.44703
NBPF6	8	0.020618	0.081727	0.671162	2261	6	-0.67372	0.99218	0.99216	1	18587	0	-0.67372
ZFYVE28	8	0.02063	0.081766	0.671162	2262	2	0.070436	0.62882	0.819	1	14784	3	0.070436
DGAT1	8	0.020631	0.081771	0.671162	2263	5	-0.46997	0.55966	0.77273	1	13940	2	-0.46997
HIST1H2AK	8	0.020639	0.081797	0.671162	2264	3	0.28958	0.039214	0.14114	0.881883	3020	5	0.28958
FGF18	8	0.02065	0.081835	0.671162	2265	6	-0.42022	0.83328	0.91632	1	16674	1	-0.42022
CAPN3	8	0.020658	0.081863	0.671162	2266	5	-0.35493	0.78779	0.89548	1	16259	2	-0.35493
NLGN2	8	0.020665	0.081883	0.671162	2267	6	-0.35623	0.71785	0.86737	1	15689	1	-0.35623
HMGB2	8	0.020701	0.081999	0.671825	2268	6	-0.51892	0.7127	0.86549	1	15659	1	-0.51892
COG6	8	0.020752	0.08216	0.672497	2269	6	-0.30944	0.77443	0.88987	1	16131	2	-0.30944
AMPD1	8	0.02076	0.082187	0.672497	2270	5	-0.59692	0.34985	0.61398	1	11190	3	-0.59692
ATP1A1	5	0.020776	0.066711	0.617819	2271	3	-1.0893	0.94626	0.94651	1	17738	0	-1.0893
KHK	7	0.020827	0.077333	0.657554	2272	2	0.16452	0.68074	0.8269	1	15439	2	0.16452
PIK3C2A	8	0.020836	0.082435	0.673948	2273	5	-0.65208	0.69587	0.85935	1	15542	2	-0.65208
AURKA	4	0.020837	0.064097	0.607812	2274	3	-2.2253	0.25833	0.42051	1	9429	1	-2.2253
SYNGR3	8	0.020865	0.082535	0.674014	2275	5	-0.7586	0.99605	0.99609	1	18733	0	-0.7586
SPDYE2B	3	0.020867	0.053746	0.562131	2276	2	-4.6615	0.30057	0.43809	1	10259	1	-4.6615
SNRPG	3	0.020867	0.053746	0.562131	2277	2	-4.6615	0.89968	0.89981	1	17356	0	-4.6615
PLRG1	3	0.020867	0.053746	0.562131	2278	2	-4.6615	0.90809	0.90818	1	17416	0	-4.6615
CUTC	8	0.020868	0.082547	0.674014	2279	3	0.052418	0.28558	0.54329	1	9960	4	0.052418
TMED3	8	0.020868	0.082549	0.674014	2280	3	0.15133	0.32821	0.59069	1	10762	3	0.15133
NEK6	8	0.02092	0.082729	0.675195	2281	5	-0.6586	0.98712	0.98712	1	18439	0	-0.6586
FTMT	8	0.02094	0.082798	0.675469	2282	6	-0.39785	0.98314	0.98308	1	18323	0	-0.39785
ABHD16A	8	0.021068	0.083225	0.677796	2283	6	-0.2946	0.38985	0.65629	1	11888	2	-0.2946
DDIAS	8	0.021087	0.083295	0.678076	2284	4	-0.38321	0.66753	0.84505	1	15284	3	-0.38321
SMIM24	8	0.021113	0.083379	0.678186	2285	6	-0.47827	0.13864	0.35014	0.99304	6685	2	-0.47827
GMNN	6	0.021154	0.075963	0.65332	2286	5	-0.608	0.9238	0.92934	1	17534	1	-0.608
WDR63	8	0.021157	0.083526	0.679086	2287	5	-0.50992	0.48683	0.72433	1	13074	2	-0.50992
PRPSAP1	8	0.021175	0.083586	0.679286	2288	3	-0.0048305	0.31814	0.57955	1	10595	1	-0.0048305
ARG1	8	0.021191	0.08364	0.679435	2289	6	-0.34171	0.82731	0.91345	1	16617	2	-0.34171
RPAIN	8	0.021205	0.083683	0.679495	2290	5	-0.93582	0.9346	0.95793	1	17625	1	-0.93582
UBA52	3	0.02122	0.054607	0.565863	2291	2	-4.6502	0.092691	0.18567	0.9206	5181	1	-4.6502
DNM2	3	0.02122	0.054607	0.565863	2292	2	-2.3454	0.63027	0.65644	1	14803	1	-2.3454
DUSP8	8	0.021228	0.083761	0.679838	2293	6	-0.49299	0.9228	0.95454	1	17529	1	-0.49299
POLR3F	6	0.021242	0.076232	0.654046	2294	4	-0.58528	0.42307	0.64375	1	12351	1	-0.58528
XPO1	2	0.021257	0.039297	0.479358	2295	1	-3.179	0.41583	0.44213	1	12263	1	-3.179
HS6ST1	8	0.021277	0.083941	0.680724	2296	4	-0.2971	0.5187	0.74554	1	13435	1	-0.2971
UNK	8	0.021296	0.08401	0.680994	2297	6	-0.53531	0.95788	0.96656	1	17862	1	-0.53531
RPS16	6	0.02131	0.076446	0.654363	2298	3	-0.25459	0.010727	0.042915	0.690471	1291	3	-0.25459
PFDN2	6	0.021327	0.076499	0.654363	2299	4	-1.5993	0.004191	0.020098	0.581307	681	1	-1.5993
HARS	2	0.021347	0.039451	0.480204	2300	2	-4.7649	0.97865	0.97873	1	18189	0	-4.7649
NEK1	8	0.021364	0.084233	0.681608	2301	5	-0.36099	0.1977	0.44063	1	8223	3	-0.36099
OR2A14	8	0.021374	0.084264	0.681608	2302	4	-0.31287	0.48264	0.72168	1	13019	2	-0.31287
SHISA6	8	0.021382	0.084287	0.681608	2303	4	-0.25461	0.12957	0.33332	0.988055	6397	2	-0.25461
TAS2R40	8	0.021389	0.084316	0.681608	2304	5	-0.37859	0.69956	0.86065	1	15567	1	-0.37859
SP1	8	0.02139	0.084323	0.681608	2305	5	-0.67418	0.35484	0.61941	1	11269	1	-0.67418
RPL34	4	0.021404	0.065244	0.613805	2306	2	-1.0882	0.66526	0.73062	1	15255	1	-1.0882
FARSB	6	0.021428	0.076823	0.65616	2307	3	-1.6629	0.31276	0.53171	1	10490	3	-1.6629
SEC16A	8	0.021433	0.084465	0.682304	2308	4	-0.63711	0.29236	0.55093	1	10104	2	-0.63711
TMBIM4	8	0.021441	0.084493	0.682304	2309	5	-0.78762	0.40915	0.6734	1	12191	3	-0.78762
UNC5C	8	0.021467	0.084574	0.682668	2310	4	-0.19899	0.94492	0.96139	1	17722	1	-0.19899
MED19	8	0.021493	0.084664	0.683103	2311	5	-0.69149	0.011088	0.050579	0.721208	1316	3	-0.69149
RPL7A	4	0.021496	0.065453	0.613917	2312	3	-2.24	0.96577	0.96582	1	17954	0	-2.24
ROBO4	8	0.021505	0.084705	0.683145	2313	5	-0.44994	0.99437	0.99433	1	18666	0	-0.44994
HSP90B1	6	0.021567	0.077264	0.657554	2314	3	-0.30239	0.34907	0.56915	1	11174	2	-0.30239
SPARCL1	8	0.021575	0.084916	0.684558	2315	6	-0.68268	0.73516	0.87402	1	15804	1	-0.68268
ZNF131	7	0.021591	0.079521	0.663664	2316	3	-0.27966	0.44084	0.66856	1	12545	1	-0.27966
TAF5L	8	0.021622	0.08508	0.685333	2317	5	-0.4901	0.71152	0.86505	1	15648	2	-0.4901
PACS1	8	0.021622	0.085084	0.685333	2318	5	-0.66379	0.30649	0.56659	1	10360	3	-0.66379
PARG	8	0.021632	0.085119	0.685333	2319	5	-0.40858	0.24477	0.49647	1	9155	1	-0.40858
DOLPP1	8	0.021655	0.085205	0.685736	2320	6	-0.73825	0.99331	0.99329	1	18626	0	-0.73825
PPIAL4D	7	0.021662	0.079728	0.663664	2321	4	-0.43897	0.4538	0.67921	1	12688	3	-0.43897
MYBL2	8	0.021758	0.085536	0.687814	2322	4	-0.47835	0.99462	0.99458	1	18678	0	-0.47835
CKM	8	0.021794	0.085656	0.688273	2323	6	-0.4726	0.89548	0.94823	1	17330	1	-0.4726
MRPL18	8	0.021795	0.085665	0.688273	2324	4	-0.22581	0.34094	0.60449	1	11019	3	-0.22581
SAFB2	8	0.021816	0.085741	0.688437	2325	5	-0.74038	0.80864	0.90466	1	16439	1	-0.74038
RAB2A	8	0.021829	0.085785	0.688437	2326	6	-0.45263	0.95442	0.96508	1	17815	1	-0.45263
ASXL3	8	0.02193	0.086121	0.690486	2327	5	-0.48933	0.54563	0.76344	1	13765	1	-0.48933
TFRC	5	0.02194	0.069854	0.626781	2328	4	-1.8089	0.48646	0.65152	1	13068	1	-1.8089
EPS8L3	8	0.021972	0.08628	0.691468	2329	6	-0.33615	0.80243	0.90186	1	16372	2	-0.33615
SCUBE1	8	0.022005	0.086391	0.691486	2330	5	-0.48102	0.36506	0.63028	1	11461	2	-0.48102
NRAS	5	0.022009	0.07004	0.627406	2331	3	-0.61216	0.97502	0.97515	1	18107	0	-0.61216
H3F3A	3	0.022041	0.056578	0.572921	2332	3	-0.63897	0.97796	0.97811	1	18172	0	-0.63897
ANAPC15	8	0.022099	0.086685	0.692972	2333	6	-0.73217	0.9148	0.95249	1	17460	1	-0.73217
EHD2	8	0.022137	0.08682	0.693676	2334	5	-0.49286	0.12318	0.3214	0.986681	6182	3	-0.49286
PANX2	8	0.022147	0.086852	0.693676	2335	2	0.20303	0.036604	0.13328	0.879809	2861	4	0.20303
ARL2BP	8	0.022155	0.086882	0.693676	2336	5	-0.4532	0.26145	0.51573	1	9483	1	-0.4532
ATP6V1A	6	0.022175	0.079191	0.663329	2337	3	-0.9781	0.22736	0.44118	1	8831	2	-0.9781
TMEM169	8	0.022208	0.087063	0.694742	2338	3	-0.092499	0.66182	0.84124	1	15225	3	-0.092499
DNAJB3	8	0.022216	0.087088	0.694742	2339	6	-0.31798	0.78313	0.89353	1	16222	2	-0.31798
SYNDIG1L	8	0.022272	0.087275	0.695945	2340	5	-0.42414	0.22784	0.47677	1	8843	2	-0.42414
TRIM43B	8	0.02231	0.08741	0.696728	2341	6	-0.48596	0.92843	0.95613	1	17577	1	-0.48596
UBA1	2	0.022345	0.0413	0.492352	2342	2	-4.2631	0.97765	0.97777	1	18163	0	-4.2631
DOCK6	8	0.022358	0.087555	0.697411	2343	6	-0.53509	0.93399	0.95775	1	17615	1	-0.53509
MYH11	6	0.02236	0.079759	0.663664	2344	2	0.56602	0.046495	0.14632	0.882833	3406	4	0.56602
PLCL2	8	0.022362	0.087569	0.697411	2345	5	-0.35822	0.28813	0.5462	1	10004	2	-0.35822
ING5	8	0.022379	0.08763	0.697413	2346	4	-0.28797	0.0066324	0.033097	0.648788	958	3	-0.28797
DNAJB8	8	0.022397	0.087685	0.697413	2347	4	-0.30769	0.2959	0.55483	1	10171	2	-0.30769
CYP8B1	8	0.0224	0.087696	0.697413	2348	5	-0.62262	0.97525	0.97642	1	18110	1	-0.62262
ORM1	8	0.022429	0.087795	0.697413	2349	6	-0.44608	0.93414	0.95779	1	17617	1	-0.44608
FBXO4	8	0.022434	0.087808	0.697413	2350	3	-0.082799	0.55977	0.77282	1	13943	2	-0.082799
FCER1G	8	0.022445	0.087852	0.697413	2351	4	-0.25677	0.13821	0.34937	0.99304	6668	3	-0.25677
HNRNPD	8	0.02246	0.0879	0.697413	2352	4	-0.39174	0.8101	0.9053	1	16450	1	-0.39174
SMARCB1	6	0.022477	0.08013	0.663664	2353	2	-0.013634	0.55627	0.73119	1	13909	2	-0.013634
APH1A	8	0.022478	0.087962	0.697413	2354	5	-0.56167	0.98684	0.98684	1	18427	0	-0.56167
SPATA5L1	8	0.022478	0.087962	0.697413	2355	2	0.67385	0.014646	0.063091	0.757476	1567	5	0.67385
USP17L18	7	0.0225	0.082175	0.672497	2356	5	-0.6791	0.99246	0.99245	1	18594	0	-0.6791
ANKS4B	8	0.022512	0.088083	0.697413	2357	5	-0.41033	0.32402	0.58606	1	10690	3	-0.41033
SORT1	8	0.022514	0.088087	0.697413	2358	4	-0.23757	0.39644	0.66303	1	11998	4	-0.23757
NOL8	8	0.022522	0.088116	0.697413	2359	4	-0.41451	0.45241	0.70184	1	12671	3	-0.41451
S100A13	8	0.022523	0.088117	0.697413	2360	6	-0.42243	0.99931	0.99931	1	18913	0	-0.42243
SMARCC1	8	0.022569	0.088271	0.698346	2361	5	-0.64425	0.57407	0.78233	1	14133	2	-0.64425
ATF1	8	0.022591	0.088343	0.698522	2362	6	-0.36271	0.97629	0.97717	1	18136	1	-0.36271
PRAMEF10	8	0.022599	0.088367	0.698522	2363	5	-0.55013	0.50986	0.73962	1	13344	1	-0.55013
GAPDH	3	0.022623	0.057946	0.579848	2364	2	-4.5867	0.8792	0.87928	1	17161	0	-4.5867
C19orf84	8	0.022662	0.088587	0.699395	2365	6	-0.40664	0.90148	0.94944	1	17368	1	-0.40664
SLC22A17	8	0.022724	0.088798	0.700771	2366	6	-0.44265	0.27028	0.52585	1	9650	2	-0.44265
NOB1	8	0.022753	0.088894	0.701024	2367	4	-0.3117	0.009926	0.046422	0.704177	1236	3	-0.3117
TMEM253	8	0.022767	0.088952	0.701024	2368	6	-0.50573	0.80746	0.90414	1	16426	1	-0.50573
AP1M1	8	0.022774	0.088977	0.701024	2369	5	-0.42669	0.39809	0.66473	1	12028	3	-0.42669
DEF6	8	0.022811	0.089091	0.70134	2370	5	-0.55845	0.36802	0.63348	1	11513	3	-0.55845
NDNL2	7	0.022813	0.083067	0.677085	2371	5	-1.3472	0.19255	0.41189	1	8126	1	-1.3472
HAPLN4	7	0.02284	0.083144	0.677422	2372	3	-0.11904	0.98988	0.98987	1	18514	0	-0.11904
DEFA1B	8	0.022878	0.089312	0.702793	2373	5	-0.26509	0.53348	0.75524	1	13602	2	-0.26509
FGFR4	7	0.022913	0.083373	0.678186	2374	3	-0.12006	0.97573	0.97566	1	18121	0	-0.12006
NUP43	8	0.022931	0.089481	0.702879	2375	3	0.074343	0.0083659	0.040869	0.675775	1133	3	0.074343
VPS54	8	0.022963	0.08958	0.702879	2376	6	-0.39041	0.99915	0.99915	1	18901	0	-0.39041
TBXA2R	8	0.022983	0.089651	0.702879	2377	1	0.26904	0.041497	0.14794	0.882833	3154	6	0.26904
LRRC1	8	0.023023	0.089785	0.702879	2378	3	0.026278	0.17064	0.40689	1	7659	3	0.026278
SGSH	8	0.023035	0.089824	0.702879	2379	2	0.049424	0.34355	0.60731	1	11060	3	0.049424
ELMSAN1	8	0.023055	0.089898	0.702879	2380	6	-0.46001	0.89606	0.94834	1	17333	1	-0.46001
PTGER1	8	0.023056	0.089899	0.702879	2381	5	-0.43855	0.92648	0.95555	1	17557	1	-0.43855
TNIP2	8	0.023061	0.089916	0.702879	2382	4	-0.076955	0.15292	0.37596	0.999433	7133	4	-0.076955
NFKBIZ	8	0.023076	0.089969	0.702879	2383	6	-0.32479	0.27246	0.52836	1	9698	1	-0.32479
ALG6	8	0.023078	0.089977	0.702879	2384	6	-0.3153	0.93369	0.95768	1	17613	1	-0.3153
CLEC3B	8	0.023087	0.09	0.702879	2385	4	-0.29942	0.68696	0.85622	1	15489	2	-0.29942
FAM71D	8	0.023092	0.090022	0.702879	2386	4	-0.050155	0.12655	0.32768	0.987873	6277	4	-0.050155
MED11	4	0.023121	0.068809	0.625627	2387	2	-0.068895	0.44896	0.59895	1	12637	2	-0.068895
GIPR	8	0.023137	0.090162	0.703187	2388	4	-0.36616	0.002059	0.011621	0.509721	416	3	-0.36616
GATAD2B	8	0.02314	0.090168	0.703187	2389	3	-0.010033	0.78872	0.89587	1	16268	2	-0.010033
MIP	8	0.023149	0.090201	0.703187	2390	5	-0.50703	0.35828	0.62307	1	11335	2	-0.50703
USPL1	8	0.023151	0.090209	0.703187	2391	6	-1.1182	0.80915	0.9049	1	16442	1	-1.1182
DEFB121	8	0.023161	0.090247	0.703199	2392	4	-0.36403	0.31632	0.57754	1	10568	3	-0.36403
OR2A12	8	0.023241	0.090492	0.704822	2393	6	-0.452	0.99458	0.99454	1	18675	0	-0.452
HTATSF1	7	0.023247	0.084335	0.681608	2394	5	-0.97261	0.93092	0.94438	1	17596	1	-0.97261
SLC13A4	8	0.023252	0.090538	0.70489	2395	6	-0.26684	0.37949	0.6455	1	11698	2	-0.26684
RAD50	8	0.023279	0.090632	0.705263	2396	4	-0.42581	0.57137	0.78052	1	14097	3	-0.42581
DFFA	8	0.023287	0.09066	0.705263	2397	3	0.053964	0.29228	0.55085	1	10102	4	0.053964
SRRD	8	0.023322	0.090761	0.705613	2398	3	0.37252	0.062829	0.19974	0.933918	4057	5	0.37252
TRAPPC2L	8	0.023351	0.090853	0.705613	2399	6	-0.72049	0.87492	0.93772	1	17097	1	-0.72049
NANOG	8	0.023359	0.090882	0.705613	2400	6	-0.28464	0.63731	0.82473	1	14896	1	-0.28464
RPA1	4	0.023359	0.069318	0.625627	2401	2	-1.1531	0.057889	0.14167	0.882341	3884	2	-1.1531
ADAT2	8	0.023362	0.090889	0.705613	2402	4	-0.13005	0.99239	0.99237	1	18593	0	-0.13005
ARL2	6	0.023366	0.082949	0.676415	2403	3	-1.9375	0.0028555	0.014143	0.545665	510	1	-1.9375
SPATA31C2	8	0.023404	0.091044	0.705955	2404	6	-0.30143	0.90917	0.95111	1	17421	1	-0.30143
RIC1	8	0.023447	0.091185	0.706064	2405	5	-0.385	0.51732	0.7446	1	13418	1	-0.385
ADAM32	8	0.023453	0.091203	0.706064	2406	2	0.26324	0.079996	0.23602	0.948369	4719	5	0.26324
COMMD4	8	0.02347	0.091241	0.706064	2407	5	-0.46266	0.80985	0.90519	1	16448	2	-0.46266
TGOLN2	8	0.023472	0.091247	0.706064	2408	4	-0.16985	0.14999	0.37077	0.998003	7044	2	-0.16985
SLC25A40	8	0.023485	0.091293	0.706064	2409	4	-0.35013	0.056431	0.18592	0.9206	3829	3	-0.35013
NPFFR1	8	0.0235	0.091335	0.706064	2410	6	-0.29808	0.63473	0.82297	1	14863	1	-0.29808
PACSIN3	8	0.023505	0.091354	0.706064	2411	5	-0.37582	0.97674	0.9775	1	18145	1	-0.37582
FBXO11	8	0.023537	0.091463	0.706423	2412	5	-0.59911	0.99671	0.99671	1	18758	0	-0.59911
DNAJB13	8	0.02354	0.091475	0.706423	2413	6	-0.34258	0.96597	0.97065	1	17959	1	-0.34258
COG1	8	0.023563	0.091545	0.706447	2414	3	-0.02559	0.47428	0.71628	1	12918	3	-0.02559
CBX3	8	0.023569	0.091561	0.706447	2415	4	-0.30844	0.65522	0.83682	1	15135	2	-0.30844
SYT12	8	0.023578	0.091589	0.706447	2416	4	-0.51489	0.34438	0.60817	1	11080	3	-0.51489
OPA1	8	0.023625	0.091741	0.707333	2417	6	-0.25174	0.93941	0.95947	1	17674	1	-0.25174
RPS4X	3	0.02366	0.060456	0.5927	2418	3	-0.69262	0.97634	0.97652	1	18139	0	-0.69262
DLGAP5	8	0.023684	0.091928	0.708466	2419	5	-0.83025	0.99196	0.99194	1	18578	0	-0.83025
MTMR6	8	0.023695	0.091965	0.708466	2420	6	-0.32982	0.84196	0.92058	1	16757	2	-0.32982
BCAS3	8	0.023706	0.091999	0.708466	2421	6	-0.44497	0.51867	0.74552	1	13434	2	-0.44497
ZNF366	8	0.023733	0.092095	0.708918	2422	6	-0.31685	0.94563	0.96164	1	17732	1	-0.31685
PRPS1	8	0.023765	0.092205	0.709058	2423	5	-0.31538	0.13822	0.34939	0.99304	6669	2	-0.31538
C19orf18	8	0.023772	0.092228	0.709058	2424	5	-0.54944	0.75419	0.88146	1	15958	2	-0.54944
CBWD5	5	0.023783	0.07471	0.646199	2425	2	0.80134	7.661e-05	0.00034761	0.171818	48	3	0.80134
DPPA3	8	0.023794	0.092299	0.709058	2426	4	-0.16912	0.36616	0.63146	1	11485	1	-0.16912
ATP6V0E1	8	0.023809	0.092355	0.709207	2427	6	-0.30158	0.96624	0.97081	1	17962	1	-0.30158
HIST1H2BO	8	0.02382	0.092393	0.709212	2428	5	-0.60155	0.60257	0.80126	1	14479	1	-0.60155
KDELC2	8	0.023906	0.092677	0.710613	2429	5	-0.32156	0.96631	0.97085	1	17964	1	-0.32156
NIPAL3	8	0.023918	0.092718	0.710613	2430	5	-0.45389	0.9973	0.99732	1	18786	0	-0.45389
ZIC5	8	0.02392	0.092724	0.710613	2431	5	-0.44946	0.078244	0.23246	0.945799	4660	2	-0.44946
ZNF333	8	0.023928	0.092751	0.710613	2432	3	0.088914	0.14548	0.36272	0.996794	6896	4	0.088914
OR10G7	8	0.02394	0.092788	0.710613	2433	6	-0.65	0.87255	0.93641	1	17072	1	-0.65
PNPT1	7	0.023941	0.086328	0.691486	2434	5	-0.79771	0.75411	0.86489	1	15957	2	-0.79771
PLEKHJ1	8	0.023952	0.092822	0.710613	2435	6	-0.30505	0.1233	0.32164	0.986921	6186	2	-0.30505
TSPAN9	8	0.023975	0.0929	0.710613	2436	3	0.18283	0.27616	0.53259	1	9775	4	0.18283
EXTL2	8	0.023978	0.09291	0.710613	2437	6	-0.36738	0.76058	0.88411	1	16004	2	-0.36738
NPRL2	8	0.02403	0.093083	0.711649	2438	6	-0.28884	0.83621	0.91777	1	16707	2	-0.28884
NBPF4	8	0.024047	0.093145	0.711839	2439	6	-0.55923	0.65767	0.83846	1	15163	1	-0.55923
BYSL	8	0.024143	0.093463	0.712502	2440	4	-0.34691	0.6873	0.85633	1	15491	1	-0.34691
MRPL44	8	0.024143	0.093463	0.712502	2441	3	-0.071791	0.98858	0.98858	1	18484	0	-0.071791
MLH1	8	0.02415	0.093482	0.712502	2442	2	-0.012949	0.41585	0.67789	1	12264	3	-0.012949
RABL6	8	0.024156	0.093504	0.712502	2443	6	-0.52478	0.93805	0.95901	1	17658	1	-0.52478
LGI4	8	0.024167	0.093537	0.712502	2444	6	-0.50419	0.89129	0.94714	1	17314	1	-0.50419
FAM136A	8	0.024168	0.093539	0.712502	2445	5	-0.70391	0.98133	0.98137	1	18262	1	-0.70391
CACNA1H	8	0.02417	0.09355	0.712502	2446	6	-0.53539	0.76935	0.8878	1	16073	2	-0.53539
ACOT9	8	0.024176	0.093568	0.712502	2447	5	-0.35465	0.69866	0.86033	1	15552	2	-0.35465
RHBG	8	0.024198	0.093636	0.712715	2448	6	-0.60145	0.23571	0.48605	1	8966	1	-0.60145
ADGRG1	8	0.024207	0.09367	0.712715	2449	6	-0.48469	0.098207	0.27291	0.964937	5367	2	-0.48469
ZSCAN1	8	0.024246	0.093804	0.713445	2450	5	-0.57776	0.15407	0.37803	1	7165	2	-0.57776
HNRNPU	5	0.024267	0.075978	0.65332	2451	3	-1.1172	0.67133	0.79125	1	15333	1	-1.1172
KLHDC3	8	0.024275	0.093897	0.713586	2452	3	-0.22547	0.97778	0.97831	1	18168	1	-0.22547
GGTLC2	6	0.024281	0.085793	0.688437	2453	4	-0.40508	0.58479	0.7481	1	14266	2	-0.40508
ACOT13	8	0.024326	0.09407	0.714014	2454	5	-0.5005	0.35422	0.61873	1	11254	2	-0.5005
AKIRIN2	8	0.02434	0.094117	0.714014	2455	6	-0.64577	0.53877	0.7588	1	13669	1	-0.64577
CSNK1A1	8	0.024348	0.09414	0.714014	2456	4	-0.60998	0.03545	0.12982	0.875911	2804	4	-0.60998
FOXA1	8	0.024376	0.094228	0.714398	2457	6	-0.2707	0.99728	0.99729	1	18785	0	-0.2707
TLN2	8	0.02441	0.09434	0.714581	2458	6	-0.41457	0.62725	0.81791	1	14766	1	-0.41457
GOLGA6D	8	0.024418	0.094365	0.714581	2459	4	-0.81265	0.26345	0.518	1	9520	1	-0.81265
AGPAT6	8	0.024445	0.09444	0.714871	2460	3	0.17216	0.33307	0.59596	1	10856	4	0.17216
DIMT1	6	0.02446	0.086358	0.691486	2461	3	-2.4208	0.011526	0.045568	0.702297	1345	2	-2.4208
ARF5	8	0.024521	0.094708	0.716095	2462	6	-0.37228	0.97534	0.97647	1	18114	1	-0.37228
BOLA2	8	0.024523	0.094714	0.716095	2463	2	0.2669	0.18699	0.42743	1	8012	4	0.2669
DYNC1LI1	8	0.02457	0.094855	0.716878	2464	6	-0.47527	0.76893	0.88763	1	16071	2	-0.47527
SRGAP3	8	0.024601	0.094959	0.717254	2465	4	-0.083516	0.81849	0.9093	1	16523	2	-0.083516
CPE	8	0.024608	0.09498	0.717254	2466	5	-0.38688	0.9598	0.96746	1	17882	1	-0.38688
RFX5	8	0.02463	0.095056	0.71727	2467	5	-0.68315	0.77896	0.89176	1	16176	2	-0.68315
ODF4	8	0.024653	0.095142	0.71762	2468	5	-0.29249	0.39659	0.66318	1	12000	2	-0.29249
MTERF4	8	0.02467	0.095197	0.717755	2469	3	-0.033567	0.49311	0.72854	1	13146	3	-0.033567
NMD3	8	0.024705	0.095309	0.718118	2470	4	0.037596	0.13266	0.33905	0.989482	6500	4	0.037596
KCNJ1	8	0.024724	0.095379	0.718118	2471	5	-0.52615	0.78968	0.89626	1	16274	2	-0.52615
EP300	8	0.024726	0.095384	0.718118	2472	2	0.022064	0.53472	0.75609	1	13613	3	0.022064
KLHDC8B	8	0.02473	0.095396	0.718118	2473	5	-0.42589	0.37264	0.63838	1	11584	2	-0.42589
SOD1	5	0.024753	0.077231	0.657554	2474	4	-1.0599	0.97048	0.97058	1	18018	0	-1.0599
DDX6	5	0.024753	0.077231	0.657554	2475	4	-3.4899	0.76972	0.82739	1	16079	1	-3.4899
PREB	5	0.024753	0.077231	0.657554	2476	3	-1.0567	0.65203	0.78099	1	15087	1	-1.0567
CLDN19	8	0.024757	0.095473	0.718417	2477	6	-0.54864	0.090435	0.2573	0.955571	5103	1	-0.54864
OSTC	8	0.024801	0.095613	0.718524	2478	6	-0.65741	0.86606	0.93292	1	17001	1	-0.65741
TAF6	5	0.024831	0.077424	0.657554	2479	3	-0.83807	0.43784	0.61579	1	12510	2	-0.83807
MYH15	8	0.024831	0.095717	0.718524	2480	5	-0.38754	0.97127	0.97376	1	18038	1	-0.38754
YIPF1	8	0.024836	0.095727	0.718524	2481	2	-0.14306	0.03736	0.13557	0.881035	2911	2	-0.14306
CLDN2	8	0.02485	0.095777	0.718524	2482	6	-0.28405	0.48079	0.72045	1	12997	1	-0.28405
FBXW9	8	0.024886	0.095885	0.718524	2483	6	-0.47622	0.36099	0.62597	1	11391	1	-0.47622
NOM1	8	0.024888	0.09589	0.718524	2484	5	-0.88271	0.063597	0.2014	0.934044	4087	2	-0.88271
INPP5D	8	0.024899	0.095926	0.718524	2485	6	-0.44828	0.38595	0.65225	1	11809	2	-0.44828
BTN2A2	8	0.024907	0.095956	0.718524	2486	4	-0.17424	0.82288	0.91135	1	16574	2	-0.17424
ALG8	8	0.024913	0.095973	0.718524	2487	4	-0.41769	0.62621	0.81721	1	14755	1	-0.41769
FAM185A	8	0.024914	0.095976	0.718524	2488	3	0.14125	0.16662	0.39993	1	7536	4	0.14125
MAX	6	0.024918	0.08775	0.697413	2489	4	-1.1791	0.56266	0.73492	1	13984	2	-1.1791
KRTAP9-1	8	0.024945	0.096074	0.718938	2490	3	0.016152	0.0050914	0.026069	0.619194	784	3	0.016152
ZMYM2	8	0.024965	0.096135	0.718938	2491	6	-0.47867	0.91724	0.9531	1	17483	1	-0.47867
RIMKLA	8	0.024978	0.096175	0.718938	2492	5	-0.68866	0.76878	0.88757	1	16070	2	-0.68866
MRPL52	8	0.024983	0.096196	0.718938	2493	6	-0.73084	0.86007	0.92983	1	16947	1	-0.73084
HRH3	8	0.025005	0.096271	0.718938	2494	6	-0.41044	0.38657	0.65284	1	11820	2	-0.41044
SLC35A1	8	0.02501	0.096286	0.718938	2495	6	-0.30913	0.61042	0.80655	1	14571	1	-0.30913
APOC2	8	0.025018	0.09631	0.718938	2496	3	0.10239	0.02887	0.10952	0.847564	2447	3	0.10239
OR2Y1	8	0.025027	0.096337	0.718938	2497	6	-0.4088	0.042339	0.15038	0.883404	3214	2	-0.4088
TRIM77	8	0.025059	0.096448	0.718938	2498	4	-0.51962	0.28961	0.54789	1	10040	3	-0.51962
HIST1H4A	8	0.025059	0.096449	0.718938	2499	4	-0.33403	0.80831	0.90453	1	16434	1	-0.33403
DPT	8	0.025066	0.096469	0.718938	2500	6	-0.35158	0.92451	0.95501	1	17544	1	-0.35158
RGAG1	8	0.02507	0.096483	0.718938	2501	1	-0.015865	0.62793	0.81839	1	14771	3	-0.015865
AHSA2	8	0.025096	0.096547	0.719055	2502	4	-0.44221	0.50789	0.73827	1	13328	3	-0.44221
HSPB8	8	0.025107	0.096592	0.719055	2503	4	-0.23636	0.50658	0.73741	1	13313	3	-0.23636
FRG2C	8	0.025113	0.096612	0.719055	2504	3	0.026094	0.28889	0.54707	1	10020	3	0.026094
TMEM25	8	0.02514	0.096698	0.719419	2505	6	-0.6499	0.77013	0.88813	1	16086	1	-0.6499
TIMM22	8	0.025164	0.096779	0.71946	2506	3	-0.047282	0.45641	0.70448	1	12720	3	-0.047282
TF	8	0.025224	0.096977	0.719701	2507	5	-0.66817	0.68735	0.85635	1	15492	2	-0.66817
IL32	8	0.025227	0.096984	0.719701	2508	4	-0.048735	0.50751	0.73802	1	13325	3	-0.048735
ZNF169	8	0.02523	0.096996	0.719701	2509	5	-0.48364	0.70086	0.8611	1	15576	1	-0.48364
PROSC	8	0.02528	0.097134	0.720413	2510	2	0.053226	0.34656	0.6105	1	11125	3	0.053226
CFAP57	8	0.02531	0.097233	0.720424	2511	4	-0.36667	0.23908	0.4899	1	9035	2	-0.36667
WNT8B	8	0.025331	0.0973	0.720424	2512	2	0.12639	0.24202	0.49334	1	9084	4	0.12639
COL6A3	8	0.025331	0.0973	0.720424	2513	5	-0.63241	0.99391	0.99388	1	18643	0	-0.63241
RPS9	3	0.025336	0.064456	0.609097	2514	2	-1.2004	0.84412	0.8442	1	16776	0	-1.2004
UQCRC2	6	0.025361	0.089078	0.70134	2515	3	-0.20511	0.03213	0.10974	0.847564	2620	3	-0.20511
HNRNPCL4	8	0.025378	0.097452	0.720424	2516	4	-0.50721	0.56574	0.77677	1	14022	2	-0.50721
FNBP4	8	0.025383	0.09747	0.720424	2517	4	0.10571	0.061533	0.19698	0.932312	4013	4	0.10571
DHX15	2	0.025406	0.046724	0.523669	2518	2	-3.9323	0.92701	0.92686	1	17562	0	-3.9323
TMEM45B	8	0.025431	0.097627	0.720424	2519	5	-0.45558	0.80256	0.90193	1	16375	2	-0.45558
NR4A1	8	0.025435	0.097644	0.720424	2520	3	-0.15714	0.67751	0.85174	1	15392	2	-0.15714
SREK1	8	0.025441	0.097661	0.720424	2521	4	-0.30281	0.52418	0.74918	1	13488	2	-0.30281
CLCC1	8	0.025447	0.097678	0.720424	2522	4	-0.13927	0.22375	0.47189	1	8750	3	-0.13927
RASGEF1B	8	0.025463	0.097729	0.720424	2523	6	-0.37203	0.87247	0.93637	1	17071	2	-0.37203
MTAP	8	0.025467	0.097739	0.720424	2524	4	-0.014047	0.30085	0.56031	1	10265	4	-0.014047
FGFR1OP2	8	0.025488	0.097802	0.720608	2525	4	-0.19467	0.5371	0.7577	1	13646	2	-0.19467
NCOA3	8	0.025541	0.097994	0.721747	2526	6	-0.34503	0.91257	0.95194	1	17442	1	-0.34503
HOXC5	8	0.025618	0.098242	0.722713	2527	6	-0.63337	0.46718	0.71158	1	12832	1	-0.63337
NXPE4	8	0.025622	0.098257	0.722713	2528	5	-0.43052	0.6071	0.80427	1	14525	3	-0.43052
FGF2	6	0.025626	0.089904	0.702879	2529	4	-0.65451	0.12731	0.30144	0.978712	6309	2	-0.65451
URGCP-MRPS24	6	0.025632	0.089918	0.702879	2530	4	-0.37542	0.2603	0.47656	1	9464	2	-0.37542
PHF14	8	0.025635	0.098303	0.722713	2531	5	-0.27026	0.94417	0.96111	1	17714	1	-0.27026
LACRT	8	0.025644	0.098332	0.722713	2532	3	0.27989	0.072065	0.21956	0.942619	4416	4	0.27989
RNH1	6	0.025646	0.089969	0.702879	2533	4	-1.0694	0.6564	0.79231	1	15149	2	-1.0694
OR1Q1	8	0.025663	0.098401	0.722793	2534	6	-0.32937	0.35926	0.62412	1	11354	2	-0.32937
SPSB3	8	0.025681	0.098459	0.722938	2535	4	-0.31851	0.80669	0.90381	1	16420	1	-0.31851
PARP10	8	0.025737	0.098611	0.723283	2536	5	-0.59408	0.83862	0.91897	1	16724	2	-0.59408
C4orf3	8	0.025739	0.098617	0.723283	2537	6	-0.44353	0.75341	0.88112	1	15952	1	-0.44353
BCL7B	8	0.025748	0.098652	0.723283	2538	2	0.026244	0.069683	0.21448	0.939023	4326	4	0.026244
C14orf132	8	0.025756	0.098669	0.723283	2539	4	-0.35125	0.73751	0.87492	1	15825	1	-0.35125
ZNF691	8	0.025763	0.098695	0.723283	2540	5	-0.69676	0.79896	0.90034	1	16346	1	-0.69676
C10orf32	8	0.0258	0.098828	0.723719	2541	5	-0.31088	0.72168	0.86881	1	15717	2	-0.31088
XCL1	8	0.025801	0.09883	0.723719	2542	4	-0.2485	0.014548	0.062754	0.757332	1561	3	-0.2485
HCN3	8	0.025828	0.098925	0.72395	2543	5	-0.89971	0.99696	0.99697	1	18771	0	-0.89971
RPL39L	8	0.025832	0.098938	0.72395	2544	6	-0.26789	0.57211	0.78102	1	14108	2	-0.26789
AUNIP	8	0.025891	0.099129	0.724539	2545	4	-0.19713	0.70641	0.86317	1	15607	2	-0.19713
MAP7D2	8	0.025905	0.09917	0.724539	2546	5	-0.7702	0.6858	0.85583	1	15473	2	-0.7702
MRTO4	6	0.025925	0.090827	0.705613	2547	3	-0.14945	0.59547	0.75457	1	14391	2	-0.14945
NRARP	8	0.025938	0.099282	0.724935	2548	6	-0.42637	0.99334	0.99331	1	18627	0	-0.42637
BTBD18	8	0.025946	0.0993	0.724935	2549	5	-0.51757	0.2462	0.49814	1	9188	3	-0.51757
TCFL5	8	0.025962	0.099359	0.724949	2550	6	-0.59234	0.45088	0.70084	1	12656	2	-0.59234
KDM3B	8	0.025969	0.099378	0.724949	2551	5	-0.34807	0.7186	0.86766	1	15694	2	-0.34807
PNPLA6	8	0.026002	0.09949	0.725492	2552	4	-0.21939	0.43048	0.6875	1	12429	3	-0.21939
DCTN1	8	0.026113	0.099856	0.727232	2553	3	0.0085388	0.97722	0.97788	1	18150	1	0.0085388
PIGS	8	0.026113	0.099856	0.727232	2554	4	-0.44693	0.044145	0.15572	0.894228	3290	2	-0.44693
EXOC5	8	0.026115	0.099865	0.727232	2555	4	-0.25922	0.71287	0.86555	1	15661	2	-0.25922
RRM2B	8	0.026122	0.099881	0.727232	2556	5	-0.40529	0.99052	0.9905	1	18536	0	-0.40529
GPR180	8	0.02621	0.10018	0.728731	2557	6	-0.56126	0.91523	0.9526	1	17465	1	-0.56126
KRTAP10-7	8	0.026217	0.1002	0.728731	2558	4	-0.52009	0.089967	0.25633	0.955571	5084	3	-0.52009
PLCD4	8	0.026268	0.10036	0.729061	2559	5	-0.63249	0.99828	0.9983	1	18837	0	-0.63249
ZNF653	8	0.026281	0.1004	0.729061	2560	2	0.085952	0.47605	0.71747	1	12939	3	0.085952
ZNF586	8	0.026325	0.10053	0.729061	2561	5	-0.52443	0.13489	0.3432	0.991731	6565	1	-0.52443
ZNF705D	8	0.026328	0.10054	0.729061	2562	5	-0.37717	0.24917	0.50159	1	9242	3	-0.37717
MTRNR2L3	8	0.026331	0.10055	0.729061	2563	2	-0.0029575	0.56335	0.77514	1	13995	3	-0.0029575
H2AFB1	8	0.026352	0.10061	0.729061	2564	6	-0.78011	0.044965	0.15809	0.895488	3331	2	-0.78011
PADI2	8	0.026361	0.10064	0.729061	2565	6	-0.59365	0.62148	0.81401	1	14699	2	-0.59365
KRTAP4-12	8	0.026362	0.10065	0.729061	2566	3	0.16723	0.15065	0.37189	0.998358	7067	4	0.16723
NISCH	8	0.026366	0.10066	0.729061	2567	6	-0.42434	0.55229	0.76785	1	13858	2	-0.42434
ZNF644	8	0.026367	0.10067	0.729061	2568	5	-0.48358	0.98301	0.98295	1	18318	0	-0.48358
TEX264	6	0.026394	0.092276	0.709058	2569	3	-0.092933	0.071596	0.1972	0.932312	4398	2	-0.092933
CAND1	8	0.026442	0.10091	0.729411	2570	5	-0.76081	0.99834	0.99835	1	18843	0	-0.76081
CCNO	8	0.026442	0.10091	0.729411	2571	4	-0.17783	0.27742	0.53405	1	9804	3	-0.17783
SNRPD3	2	0.026459	0.048566	0.532861	2572	1	0.13181	0.00012661	0.00024962	0.152446	66	1	0.13181
VSTM1	8	0.026477	0.10103	0.729618	2573	4	-0.066168	0.61625	0.81047	1	14643	3	-0.066168
TIMM17A	8	0.02652	0.10116	0.729618	2574	6	-0.33183	0.95954	0.96733	1	17878	1	-0.33183
TFPT	8	0.026523	0.10116	0.729618	2575	6	-0.56832	0.85627	0.9279	1	16899	1	-0.56832
RORA	8	0.026529	0.10119	0.729618	2576	4	-0.2062	0.19324	0.43515	1	8141	3	-0.2062
PIGB	8	0.026569	0.10132	0.729803	2577	6	-0.34373	0.64868	0.83242	1	15043	2	-0.34373
SPINK13	8	0.026593	0.10141	0.729803	2578	5	-0.50864	0.94181	0.96027	1	17698	1	-0.50864
NSUN4	8	0.026596	0.10142	0.729803	2579	6	-0.78227	0.99137	0.99136	1	18559	0	-0.78227
PCBP4	8	0.02662	0.10151	0.73	2580	4	-0.37876	0.66478	0.84324	1	15253	3	-0.37876
POTEH	8	0.02665	0.1016	0.73	2581	6	-0.52491	0.052772	0.17791	0.914889	3687	2	-0.52491
SRRM2	8	0.026683	0.10171	0.73	2582	3	0.07518	0.25175	0.50457	1	9288	3	0.07518
PRAMEF6	8	0.026683	0.10171	0.73	2583	4	-0.45693	0.75339	0.88111	1	15951	1	-0.45693
PROKR2	8	0.026685	0.10171	0.73	2584	6	-0.48064	0.90474	0.95014	1	17393	1	-0.48064
LSM7	3	0.026687	0.067627	0.621417	2585	2	-4.4243	0.8792	0.87928	1	17160	0	-4.4243
DEFB128	8	0.026738	0.10188	0.73067	2586	1	0.16003	0.35668	0.62137	1	11304	4	0.16003
RFWD2	8	0.026755	0.10194	0.73067	2587	6	-0.56349	0.021258	0.085225	0.80737	1999	1	-0.56349
CASP7	8	0.026783	0.10203	0.73067	2588	3	0.24405	0.2374	0.48801	1	9003	4	0.24405
SIRPA	8	0.026783	0.10203	0.73067	2589	5	-0.3399	0.98304	0.98298	1	18320	0	-0.3399
NDUFB9	8	0.026805	0.1021	0.730857	2590	6	-0.68033	0.52156	0.74749	1	13467	1	-0.68033
SETD1A	6	0.026811	0.093551	0.712502	2591	3	-0.49286	0.028816	0.099897	0.824119	2445	2	-0.49286
FAM157B	7	0.026829	0.094595	0.71576	2592	5	-0.42988	0.3816	0.61935	1	11734	2	-0.42988
NUDT13	8	0.026842	0.10222	0.731059	2593	4	-0.06936	0.18155	0.42067	1	7899	4	-0.06936
BEGAIN	8	0.026874	0.10232	0.731151	2594	6	-0.28735	0.58416	0.78905	1	14255	1	-0.28735
SULT1A4	8	0.02688	0.10234	0.731151	2595	6	-0.64408	0.79961	0.90064	1	16349	1	-0.64408
FCGR2B	8	0.026899	0.1024	0.731151	2596	5	-0.55193	0.98032	0.98045	1	18234	1	-0.55193
CDCA3	6	0.026921	0.093887	0.713586	2597	4	-0.88903	0.27385	0.49089	1	9728	2	-0.88903
TFEC	8	0.026946	0.10255	0.731348	2598	3	-0.073868	0.86704	0.93341	1	17013	2	-0.073868
NDRG1	8	0.026947	0.10255	0.731348	2599	6	-0.31366	0.73546	0.87413	1	15807	1	-0.31366
PKM	6	0.026981	0.094066	0.714014	2600	3	-0.32823	0.74179	0.84962	1	15859	1	-0.32823
SKIV2L2	3	0.027033	0.068444	0.625627	2601	2	-4.4157	0.64271	0.6653	1	14963	1	-4.4157
POLD2	3	0.027033	0.068444	0.625627	2602	2	-4.4157	0.89171	0.89179	1	17317	0	-4.4157
MT1X	8	0.027041	0.10286	0.733285	2603	6	-0.32243	0.86129	0.93048	1	16955	1	-0.32243
BRF2	6	0.027066	0.094319	0.714581	2604	3	-1.3107	0.053123	0.16009	0.8984	3699	2	-1.3107
RANBP1	8	0.027076	0.10298	0.733879	2605	5	-0.48299	0.96497	0.97008	1	17944	1	-0.48299
STT3B	8	0.027093	0.10305	0.734045	2606	6	-0.39687	0.97431	0.97575	1	18097	1	-0.39687
GABRA1	8	0.02714	0.10319	0.734776	2607	6	-0.36456	0.99053	0.9905	1	18537	0	-0.36456
LRRFIP1	8	0.027154	0.10323	0.734808	2608	4	-0.20497	0.58153	0.78734	1	14227	1	-0.20497
RCCD1	8	0.027168	0.10327	0.734848	2609	5	-0.37148	0.96778	0.97168	1	17990	1	-0.37148
IDI1	7	0.02719	0.095634	0.718524	2610	4	-0.30136	0.54801	0.75598	1	13803	2	-0.30136
ZKSCAN3	8	0.027219	0.10344	0.735769	2611	6	-0.34197	0.61795	0.81164	1	14667	1	-0.34197
SIRT3	8	0.027249	0.10353	0.736129	2612	4	-0.33695	0.46834	0.71231	1	12848	3	-0.33695
PGA4	8	0.027275	0.10362	0.736493	2613	5	-0.51058	0.42576	0.6844	1	12389	3	-0.51058
CDH8	6	0.027302	0.095058	0.71727	2614	4	-0.54178	0.34763	0.56769	1	11146	2	-0.54178
PTPRF	8	0.027322	0.10375	0.736873	2615	4	-0.53543	0.84774	0.92352	1	16810	2	-0.53543
SLC26A4	8	0.027362	0.10386	0.737394	2616	2	0.20634	0.063442	0.20106	0.934044	4077	4	0.20634
SDHAF3	8	0.02738	0.10393	0.737565	2617	4	-0.077896	0.2523	0.50521	1	9297	4	-0.077896
DEFB114	8	0.027443	0.10413	0.738707	2618	3	-0.040781	0.58278	0.78815	1	14242	2	-0.040781
GPATCH8	8	0.027487	0.10427	0.739425	2619	5	-0.67243	0.75078	0.88008	1	15929	2	-0.67243
LZTR1	8	0.027504	0.10433	0.739599	2620	6	-0.21717	0.97227	0.97443	1	18061	1	-0.21717
SUPT6H	2	0.027521	0.0505	0.544887	2621	2	-1.2055	0.97248	0.97259	1	18070	0	-1.2055
BLOC1S6	8	0.027546	0.10445	0.739921	2622	6	-0.25829	0.53695	0.75759	1	13644	2	-0.25829
RPS6KA4	6	0.027547	0.095818	0.718524	2623	3	-0.66381	0.22345	0.43683	1	8746	2	-0.66381
RBM33	8	0.027549	0.10445	0.739921	2624	6	-0.6648	0.93671	0.95859	1	17648	1	-0.6648
GPCPD1	8	0.02757	0.10453	0.740161	2625	2	0.0065867	0.42547	0.68421	1	12382	3	0.0065867
FBLIM1	8	0.027602	0.10463	0.740161	2626	6	-0.35035	0.56996	0.77959	1	14076	2	-0.35035
GPR65	8	0.027615	0.10468	0.740161	2627	4	-0.089059	0.42671	0.68501	1	12399	2	-0.089059
MRPS18A	8	0.027616	0.10468	0.740161	2628	3	0.032213	0.32679	0.58913	1	10740	3	0.032213
MPZL2	8	0.027636	0.10476	0.740161	2629	6	-0.34886	0.93829	0.95909	1	17661	1	-0.34886
C17orf97	7	0.027653	0.096903	0.719701	2630	4	-0.72891	0.941	0.94953	1	17689	1	-0.72891
GFRA3	8	0.027674	0.10487	0.740161	2631	2	-0.01663	0.86094	0.93029	1	16949	2	-0.01663
PRR23D2	8	0.027713	0.10499	0.740665	2632	6	-0.41699	0.78936	0.89613	1	16273	2	-0.41699
HMCES	8	0.027732	0.10505	0.740665	2633	4	-0.23819	0.062086	0.19814	0.932312	4034	3	-0.23819
DPH3P1	8	0.027744	0.10509	0.740665	2634	6	-0.4404	0.54702	0.76434	1	13789	1	-0.4404
AGPS	8	0.027748	0.1051	0.740665	2635	2	0.44828	0.029105	0.11024	0.84775	2460	5	0.44828
MARK3	8	0.027779	0.10521	0.740911	2636	4	-0.095171	0.29185	0.55037	1	10093	2	-0.095171
NDUFAF5	8	0.027779	0.10521	0.740911	2637	4	-0.43712	0.27046	0.52607	1	9654	3	-0.43712
EXOSC3	8	0.027816	0.10534	0.741499	2638	5	-0.48302	0.59678	0.79747	1	14410	3	-0.48302
ERF	8	0.027831	0.10538	0.741529	2639	2	-0.023573	0.39812	0.66475	1	12030	3	-0.023573
LMAN2	8	0.027879	0.10553	0.741881	2640	3	0.57966	0.0029701	0.016073	0.564076	527	5	0.57966
DDX27	5	0.027881	0.085426	0.687224	2641	4	-0.57776	0.98181	0.98193	1	18279	0	-0.57776
MRPS21	7	0.027902	0.097642	0.720424	2642	5	-0.4014	0.00072282	0.004199	0.369733	220	2	-0.4014
NIPAL1	8	0.027912	0.10563	0.741881	2643	5	-0.45087	0.98201	0.982	1	18287	1	-0.45087
SPAG7	8	0.027919	0.10566	0.741881	2644	5	-0.47807	0.98419	0.98413	1	18354	0	-0.47807
NDRG3	8	0.027925	0.10567	0.741881	2645	5	-0.50556	0.46703	0.71148	1	12830	3	-0.50556
OGDH	6	0.027929	0.097	0.719701	2646	3	-0.3107	0.031095	0.10667	0.838493	2557	3	-0.3107
SH2D6	8	0.027968	0.10581	0.742122	2647	5	-0.5395	0.80371	0.90246	1	16389	2	-0.5395
SYNPO2L	8	0.02801	0.10595	0.742794	2648	6	-0.42366	0.37158	0.63723	1	11568	1	-0.42366
TUBG1	6	0.028046	0.097316	0.720424	2649	3	-1.3561	0.61617	0.76719	1	14642	2	-1.3561
TMEM68	8	0.028047	0.10607	0.743103	2650	4	-0.30963	0.20923	0.45453	1	8465	3	-0.30963
PNMAL1	8	0.028077	0.10616	0.743447	2651	4	-0.076201	0.19092	0.43229	1	8092	4	-0.076201
VCP	3	0.028091	0.07088	0.629316	2652	1	-0.20968	0.50828	0.5788	1	13332	1	-0.20968
ATAD3C	8	0.028104	0.10625	0.743718	2653	5	-1.1196	0.39515	0.66171	1	11966	1	-1.1196
SPOP	7	0.028112	0.09822	0.722713	2654	5	-1.4025	0.4765	0.69778	1	12946	1	-1.4025
CRP	8	0.028147	0.1064	0.743718	2655	6	-0.48903	0.99211	0.99209	1	18582	0	-0.48903
OAS3	8	0.028157	0.10643	0.743718	2656	4	-0.4278	0.20314	0.44714	1	8344	3	-0.4278
ASUN	8	0.028181	0.10651	0.743718	2657	4	-0.51919	0.98277	0.98273	1	18311	1	-0.51919
DHX37	6	0.028198	0.097677	0.720424	2658	2	0.20467	0.18189	0.39185	1	7905	3	0.20467
GSPT1	6	0.028211	0.097711	0.720424	2659	4	-0.96572	0.94926	0.94948	1	17770	1	-0.96572
DEK	8	0.02822	0.10663	0.743718	2660	6	-0.49079	0.2168	0.46362	1	8604	2	-0.49079
ELP4	8	0.028221	0.10663	0.743718	2661	5	-0.41036	0.23673	0.48722	1	8991	2	-0.41036
FMN2	8	0.028231	0.10666	0.743718	2662	5	-0.44309	0.29746	0.55658	1	10195	2	-0.44309
FMO1	8	0.028238	0.10668	0.743718	2663	5	-0.61202	0.26793	0.52318	1	9608	2	-0.61202
SLAMF1	8	0.028239	0.10668	0.743718	2664	6	-0.41042	0.73648	0.87453	1	15815	1	-0.41042
SNX22	8	0.028243	0.10669	0.743718	2665	5	-0.68797	0.75182	0.88049	1	15940	1	-0.68797
PARD6B	8	0.028247	0.1067	0.743718	2666	3	0.22195	0.28977	0.54805	1	10045	4	0.22195
BRD2	8	0.028263	0.10676	0.743822	2667	5	-0.36407	0.95414	0.96496	1	17810	1	-0.36407
IARS	2	0.028298	0.051851	0.552932	2668	2	-4.3933	0.9717	0.97181	1	18046	0	-4.3933
OR1M1	8	0.028299	0.10688	0.744363	2669	4	-0.29379	0.63644	0.82416	1	14887	3	-0.29379
COQ10B	8	0.028344	0.10701	0.744417	2670	5	-0.44899	0.60577	0.80341	1	14510	2	-0.44899
PRPF40A	5	0.028353	0.086647	0.692955	2671	3	-1.5595	0.19678	0.37744	1	8207	2	-1.5595
UQCRFS1	8	0.028355	0.10705	0.744417	2672	3	-0.13478	0.052701	0.17775	0.914864	3683	2	-0.13478
TMEM258	8	0.028355	0.10705	0.744417	2673	5	-0.66646	0.48339	0.72215	1	13026	2	-0.66646
SLC27A5	8	0.028367	0.10709	0.744417	2674	4	-0.39879	0.29604	0.55498	1	10173	3	-0.39879
DCLRE1C	8	0.028374	0.10711	0.744417	2675	6	-0.42055	0.25468	0.50801	1	9352	1	-0.42055
C7orf49	8	0.028447	0.10735	0.744949	2676	6	-0.35511	0.65021	0.83344	1	15064	1	-0.35511
HOMER2	8	0.028455	0.10738	0.744949	2677	6	-0.32545	0.99713	0.99715	1	18776	0	-0.32545
VAMP4	8	0.028474	0.10743	0.744949	2678	6	-0.34078	0.47597	0.71741	1	12937	2	-0.34078
NFS1	8	0.02851	0.10754	0.744949	2679	4	-0.4442	0.10971	0.29558	0.975784	5749	3	-0.4442
LOC554223	8	0.028514	0.10756	0.744949	2680	5	-0.4975	0.33552	0.59859	1	10903	2	-0.4975
SPRR2A	8	0.028521	0.10758	0.744949	2681	5	-0.43285	0.86567	0.9327	1	16999	2	-0.43285
DAGLB	8	0.028556	0.10771	0.745501	2682	5	-0.40229	0.98368	0.98363	1	18340	0	-0.40229
C10orf55	8	0.028576	0.10779	0.745501	2683	6	-0.42505	0.94657	0.96197	1	17743	1	-0.42505
CCDC60	8	0.028584	0.10782	0.745501	2684	4	-0.18585	0.56658	0.77733	1	14029	2	-0.18585
TNPO3	8	0.0287	0.10818	0.747298	2685	6	-0.43807	0.98786	0.98787	1	18461	0	-0.43807
CACNA2D2	8	0.028725	0.10826	0.747298	2686	6	-0.44641	0.41923	0.6801	1	12305	1	-0.44641
RNASE1	8	0.028728	0.10827	0.747298	2687	6	-0.26292	0.27853	0.53534	1	9827	2	-0.26292
IPO4	8	0.02874	0.10831	0.747298	2688	6	-0.55544	0.98666	0.98665	1	18421	0	-0.55544
GTF3C2	8	0.028752	0.10835	0.747298	2689	4	-0.35426	0.28245	0.53976	1	9893	2	-0.35426
C18orf8	8	0.028755	0.10836	0.747298	2690	6	-0.29821	0.81405	0.90714	1	16487	1	-0.29821
MYH3	8	0.028763	0.10839	0.747298	2691	5	-0.54872	0.5579	0.77155	1	13926	3	-0.54872
URB1	7	0.02879	0.10016	0.728731	2692	4	-1.0977	0.25973	0.50441	1	9455	2	-1.0977
STRN3	8	0.028791	0.10848	0.747646	2693	5	-0.41699	0.4818	0.72114	1	13007	3	-0.41699
PHF21A	8	0.028818	0.10856	0.747948	2694	3	0.085671	0.39889	0.6655	1	12049	3	0.085671
PPIB	8	0.028941	0.10897	0.749983	2695	3	-0.042755	0.16509	0.39725	1	7489	3	-0.042755
PRPF3	7	0.028952	0.10063	0.729061	2696	4	-0.28686	0.27866	0.5294	1	9833	2	-0.28686
LAMP5	8	0.028961	0.10904	0.750159	2697	5	-0.41882	0.92543	0.95527	1	17548	1	-0.41882
DRD3	8	0.028993	0.10913	0.750392	2698	5	-0.40741	0.68348	0.85501	1	15462	1	-0.40741
RSBN1L	8	0.029	0.10915	0.750392	2699	3	-0.064412	0.76059	0.88412	1	16005	2	-0.064412
INCENP	7	0.02902	0.10083	0.729411	2700	4	-0.60646	0.0086906	0.038408	0.667034	1152	3	-0.60646
APPBP2	8	0.029061	0.10934	0.751131	2701	4	-0.324	0.29382	0.55256	1	10128	3	-0.324
SNRPA1	3	0.029071	0.073195	0.639175	2702	2	-4.3356	0.8792	0.87928	1	17158	0	-4.3356
RAP1GAP	8	0.029088	0.10942	0.751395	2703	6	-0.23209	0.38654	0.65282	1	11819	1	-0.23209
SUPT5H	5	0.029088	0.088534	0.699267	2704	4	-1.4797	0.052586	0.14742	0.882833	3678	1	-1.4797
LPAR2	8	0.029104	0.10947	0.751527	2705	1	0.38008	0.041312	0.14739	0.882833	3144	5	0.38008
GRIN2B	8	0.029131	0.10956	0.751823	2706	5	-0.45548	0.66798	0.84534	1	15287	2	-0.45548
LMOD1	8	0.029143	0.1096	0.751823	2707	4	-0.31815	0.47232	0.71493	1	12892	2	-0.31815
POM121C	7	0.029157	0.1012	0.729618	2708	5	-0.67059	0.54058	0.75	1	13693	1	-0.67059
FAM209B	8	0.029163	0.10966	0.751976	2709	5	-0.45948	0.83464	0.91699	1	16692	1	-0.45948
CCAR1	8	0.029182	0.10971	0.752083	2710	4	-0.19688	0.50495	0.73629	1	13293	1	-0.19688
OSTM1	8	0.029203	0.10978	0.752239	2711	4	-0.27346	0.0098549	0.046183	0.703361	1232	3	-0.27346
NCAPH2	7	0.029213	0.10135	0.729803	2712	3	-0.069896	0.48137	0.70178	1	13002	3	-0.069896
ZPR1	5	0.029259	0.088951	0.701024	2713	4	-0.93835	0.64379	0.77427	1	14975	1	-0.93835
TTC30B	8	0.029273	0.11002	0.753645	2714	6	-0.23441	0.83591	0.91761	1	16701	2	-0.23441
HPS6	8	0.029337	0.11023	0.754311	2715	6	-0.23722	0.59558	0.79667	1	14393	1	-0.23722
SDR16C5	8	0.029338	0.11024	0.754311	2716	2	0.28598	0.090107	0.25661	0.955571	5090	5	0.28598
CSNK2A3	8	0.029338	0.11024	0.754311	2717	2	0.55609	0.018398	0.075798	0.784181	1831	6	0.55609
PCDHB16	8	0.02936	0.1103	0.75447	2718	5	-0.48131	0.89332	0.9478	1	17321	1	-0.48131
FAM98B	8	0.029412	0.11045	0.754684	2719	5	-0.53423	0.23757	0.48819	1	9008	3	-0.53423
PTRHD1	8	0.029454	0.11058	0.755282	2720	5	-0.79613	0.15855	0.38583	1	7296	3	-0.79613
TBC1D2	8	0.029469	0.11062	0.755334	2721	4	-0.16784	0.00023738	0.0016131	0.294554	100	3	-0.16784
MRPL2	7	0.029498	0.10214	0.730869	2722	4	-0.40379	0.54043	0.7499	1	13690	3	-0.40379
NOTCH2NL	6	0.029511	0.1007	0.729061	2723	4	-0.96267	0.99136	0.9914	1	18558	0	-0.96267
CMIP	8	0.029529	0.11083	0.755717	2724	6	-0.74955	0.8316	0.91549	1	16658	2	-0.74955
PGM3	5	0.029537	0.089644	0.702879	2725	3	-3.3155	0.52661	0.6818	1	13513	1	-3.3155
DDX54	5	0.029537	0.089644	0.702879	2726	3	-1.0234	0.27603	0.48008	1	9772	2	-1.0234
GPX4	5	0.029537	0.089644	0.702879	2727	3	-1.9074	0.63581	0.76779	1	14878	1	-1.9074
RNGTT	8	0.029543	0.11087	0.755717	2728	3	-0.38784	0.041477	0.14788	0.882833	3152	2	-0.38784
ELP3	8	0.029543	0.11087	0.755717	2729	5	-0.92967	0.19828	0.44132	1	8232	1	-0.92967
IGFBP5	8	0.029543	0.11088	0.755717	2730	4	-0.25194	0.32268	0.58459	1	10676	3	-0.25194
DHCR7	8	0.029543	0.11088	0.755717	2731	6	-0.23807	0.89296	0.94773	1	17320	1	-0.23807
RGPD8	7	0.029609	0.10245	0.731151	2732	4	-0.74187	0.0077411	0.034572	0.653069	1068	3	-0.74187
FUBP1	8	0.029677	0.11131	0.758128	2733	5	-0.42127	0.67682	0.85129	1	15383	1	-0.42127
ETFA	8	0.02969	0.11135	0.758128	2734	4	-0.37793	0.91685	0.95301	1	17480	1	-0.37793
GOLGA6A	6	0.029692	0.10113	0.729618	2735	3	-0.11478	0.48036	0.68802	1	12992	2	-0.11478
OR2T33	8	0.029711	0.11143	0.758351	2736	4	-0.29854	0.41738	0.67887	1	12287	2	-0.29854
C20orf62	8	0.029734	0.1115	0.758351	2737	5	-0.3694	0.98755	0.98754	1	18452	0	-0.3694
ANG	8	0.029736	0.1115	0.758351	2738	6	-0.23074	0.98061	0.98071	1	18243	1	-0.23074
SPATA31A6	6	0.029749	0.10125	0.729709	2739	4	-0.6882	0.95435	0.95446	1	17813	0	-0.6882
FAM25G	8	0.029763	0.11159	0.758425	2740	4	-0.36639	0.055057	0.18293	0.91982	3770	1	-0.36639
USP8	4	0.029764	0.082418	0.673948	2741	3	-1.0204	0.93526	0.93535	1	17633	0	-1.0204
ZBTB11	8	0.02979	0.11166	0.758641	2742	2	0.44881	0.0074568	0.03683	0.663567	1040	5	0.44881
TOB1	8	0.029824	0.11177	0.759089	2743	4	-0.28012	0.065787	0.20616	0.936559	4175	3	-0.28012
HNRNPF	8	0.029841	0.11183	0.75913	2744	5	-0.48669	0.77159	0.8887	1	16099	2	-0.48669
XKR5	8	0.029849	0.11185	0.75913	2745	6	-0.48671	0.18593	0.42611	1	7992	1	-0.48671
DPAGT1	6	0.029879	0.10155	0.73	2746	4	-0.85071	0.91413	0.9231	1	17452	1	-0.85071
BIVM-ERCC5	8	0.02989	0.11199	0.759182	2747	4	-0.49384	0.77348	0.88946	1	16118	2	-0.49384
MXD4	8	0.029913	0.11205	0.759182	2748	6	-0.27736	0.80912	0.90488	1	16441	2	-0.27736
SHANK3	8	0.029915	0.11206	0.759182	2749	5	-0.57564	0.33492	0.59795	1	10890	1	-0.57564
DAGLA	8	0.029916	0.11206	0.759182	2750	6	-0.3511	0.98155	0.98157	1	18270	1	-0.3511
PPIAL4G	6	0.029946	0.10171	0.73	2751	3	-0.32824	0.49712	0.69731	1	13196	1	-0.32824
CCDC12	8	0.030013	0.11237	0.760961	2752	4	-0.11466	0.10253	0.28147	0.968495	5511	4	-0.11466
DYSF	8	0.030026	0.11242	0.760961	2753	3	-0.01978	0.31863	0.5801	1	10604	3	-0.01978
PACSIN2	8	0.030032	0.11244	0.760961	2754	6	-0.32169	0.89093	0.94691	1	17304	1	-0.32169
OR4F29	5	0.030067	0.091014	0.705955	2755	4	-1.8759	0.98451	0.9846	1	18368	0	-1.8759
TM4SF1	8	0.030101	0.11269	0.7619	2756	4	-0.23231	0.99722	0.99723	1	18779	0	-0.23231
MORC3	8	0.030124	0.11276	0.7619	2757	4	-0.39761	0.95489	0.96527	1	17823	1	-0.39761
TPRKB	5	0.030141	0.091212	0.706064	2758	4	-0.65133	0.93155	0.93182	1	17598	0	-0.65133
RPL22	8	0.030142	0.11282	0.7619	2759	6	-0.39404	0.10592	0.28816	0.972152	5627	1	-0.39404
LPPR5	8	0.030157	0.11286	0.7619	2760	6	-0.36052	0.54888	0.76558	1	13819	1	-0.36052
ZNF658	8	0.030161	0.11287	0.7619	2761	4	-0.16514	0.21486	0.4613	1	8570	4	-0.16514
VPS37A	8	0.030169	0.11291	0.7619	2762	4	-0.30402	0.98485	0.98479	1	18380	0	-0.30402
SHMT1	6	0.030181	0.10224	0.731059	2763	3	-0.3263	0.91689	0.92484	1	17481	1	-0.3263
ATP6AP2	8	0.030191	0.11297	0.7619	2764	5	-0.5246	0.35865	0.62347	1	11345	3	-0.5246
OR2T35	8	0.030219	0.11306	0.7619	2765	6	-0.42891	0.99076	0.99074	1	18544	0	-0.42891
MYT1	8	0.030299	0.11331	0.762795	2766	6	-0.28999	0.63553	0.82353	1	14873	2	-0.28999
ADAMTS12	8	0.030335	0.11343	0.763021	2767	4	-0.141	0.29766	0.55678	1	10199	3	-0.141
UBE3C	8	0.030339	0.11344	0.763021	2768	6	-0.3042	0.99814	0.99815	1	18833	0	-0.3042
ITFG2	8	0.030367	0.11354	0.763021	2769	6	-0.26758	0.75771	0.8829	1	15978	2	-0.26758
FSCN3	8	0.030378	0.11357	0.763021	2770	2	-0.037514	0.15055	0.37172	0.998319	7064	3	-0.037514
NCKAP1L	8	0.030381	0.11358	0.763021	2771	6	-0.54314	0.65921	0.83947	1	15184	1	-0.54314
EID2B	8	0.030403	0.11365	0.763021	2772	4	-0.28783	0.6694	0.84626	1	15315	2	-0.28783
TMEM120A	8	0.030413	0.11368	0.763021	2773	5	-0.56268	0.23453	0.48467	1	8941	2	-0.56268
VPS72	8	0.030424	0.11371	0.763021	2774	5	-0.89523	0.64701	0.83127	1	15021	2	-0.89523
FFAR2	8	0.03043	0.11373	0.763021	2775	4	-0.54118	0.71351	0.8658	1	15664	1	-0.54118
MYLIP	8	0.03045	0.11379	0.763021	2776	6	-0.4219	0.74315	0.87714	1	15870	2	-0.4219
SLC30A10	8	0.03045	0.11379	0.763021	2777	3	0.32489	0.039944	0.14333	0.882341	3064	5	0.32489
NDUFC2	7	0.030458	0.1048	0.740161	2778	3	-0.017375	0.39729	0.63238	1	12013	3	-0.017375
FRMD5	8	0.030524	0.11401	0.764251	2779	6	-0.3546	0.56372	0.77538	1	13999	2	-0.3546
MCM4	5	0.030555	0.092285	0.709058	2780	3	-1.0237	0.96235	0.96255	1	17914	0	-1.0237
COL20A1	8	0.030569	0.11417	0.765036	2781	4	-0.22647	0.04435	0.15631	0.894692	3299	2	-0.22647
ACVR2B	8	0.030602	0.11427	0.765209	2782	5	-0.46165	0.18982	0.43094	1	8068	3	-0.46165
BRSK2	8	0.030625	0.11435	0.765209	2783	4	0.049453	0.16941	0.40475	1	7609	4	0.049453
BAG3	8	0.03066	0.11446	0.765209	2784	4	-0.11351	0.30356	0.5633	1	10310	3	-0.11351
SLC2A4RG	8	0.030662	0.11447	0.765209	2785	6	-0.26838	0.99599	0.99603	1	18729	0	-0.26838
CKAP2	8	0.030692	0.11457	0.765209	2786	5	-0.49393	0.87851	0.93973	1	17151	2	-0.49393
TIMM23B	8	0.030695	0.11458	0.765209	2787	3	0.39224	0.0032051	0.017196	0.566806	560	4	0.39224
TGIF2-C20orf24	8	0.030703	0.11461	0.765209	2788	5	-0.45567	0.95518	0.9654	1	17830	1	-0.45567
ZNF607	8	0.030734	0.11471	0.765209	2789	6	-0.39573	0.97839	0.97883	1	18185	1	-0.39573
SPRY3	8	0.030739	0.11473	0.765209	2790	3	0.1556	0.19585	0.43836	1	8194	4	0.1556
SEC24A	8	0.030739	0.11473	0.765209	2791	5	-0.44806	0.38075	0.64685	1	11720	2	-0.44806
ASB16	8	0.030746	0.11475	0.765209	2792	5	-0.45763	0.80474	0.90292	1	16399	2	-0.45763
NID2	8	0.030791	0.1149	0.765593	2793	5	-0.28796	0.025644	0.099353	0.823011	2287	3	-0.28796
TRUB2	7	0.030793	0.10574	0.741881	2794	4	-0.74463	0.31292	0.56191	1	10491	2	-0.74463
FAM86C1	8	0.030832	0.11505	0.765593	2795	6	-0.3347	0.36319	0.62831	1	11427	1	-0.3347
IL1B	8	0.030834	0.11505	0.765593	2796	4	-0.11086	0.075857	0.22746	0.945799	4554	4	-0.11086
SPRYD4	8	0.030849	0.1151	0.765593	2797	6	-0.41865	0.65455	0.83637	1	15125	2	-0.41865
TPX2	8	0.030852	0.11511	0.765593	2798	4	-0.26163	0.012565	0.055742	0.740656	1419	2	-0.26163
GSG2	8	0.030877	0.11518	0.765593	2799	3	-0.19248	0.4442	0.6965	1	12583	2	-0.19248
GMEB1	8	0.030892	0.11523	0.765593	2800	5	-0.46178	0.61171	0.80741	1	14584	3	-0.46178
FAM120B	8	0.030895	0.11524	0.765593	2801	3	-0.0016187	0.41196	0.67525	1	12220	3	-0.0016187
ZFPM1	8	0.030907	0.11527	0.765593	2802	5	-0.52099	0.8084	0.90456	1	16436	2	-0.52099
DRG1	8	0.030943	0.11539	0.765593	2803	4	-0.30902	0.7664	0.88654	1	16048	1	-0.30902
TUBB1	8	0.03095	0.11541	0.765593	2804	6	-0.22674	0.84392	0.92155	1	16774	1	-0.22674
PDGFRA	8	0.031019	0.11565	0.766622	2805	4	-0.22118	0.10529	0.28694	0.971637	5605	2	-0.22118
DNMT1	7	0.031042	0.10641	0.743718	2806	4	-0.65773	0.83495	0.91251	1	16695	2	-0.65773
OR52E4	8	0.031043	0.11573	0.766706	2807	4	-0.41832	0.14447	0.36087	0.996794	6861	1	-0.41832
DNAJC19	8	0.031051	0.11576	0.766706	2808	4	-0.17233	0.10906	0.2943	0.975784	5719	2	-0.17233
ZNF544	8	0.031124	0.11597	0.767272	2809	6	-0.22726	0.84367	0.92143	1	16770	1	-0.22726
RBM4B	8	0.031127	0.11599	0.767272	2810	6	-0.44708	0.82564	0.91264	1	16598	1	-0.44708
DCAF7	8	0.031166	0.11611	0.767795	2811	5	-0.44244	0.85924	0.92939	1	16932	1	-0.44244
PKHD1L1	8	0.031182	0.11616	0.767797	2812	6	-0.25093	0.90337	0.94985	1	17381	1	-0.25093
ROPN1L	8	0.031201	0.11622	0.767797	2813	4	-0.26561	0.67321	0.84885	1	15350	2	-0.26561
LDLRAD1	8	0.031223	0.11629	0.767797	2814	6	-0.16901	0.97355	0.97527	1	18082	1	-0.16901
ARL4D	7	0.031228	0.10691	0.744363	2815	5	-0.51242	0.40221	0.63644	1	12113	2	-0.51242
PSMD14	3	0.031243	0.078158	0.660369	2816	2	-1.3542	0.49089	0.56882	1	13125	1	-1.3542
CCDC122	8	0.031254	0.11639	0.767797	2817	4	-0.33531	0.17537	0.41301	1	7778	2	-0.33531
CCDC84	5	0.031255	0.094098	0.714014	2818	3	-1.0965	0.48943	0.65373	1	13106	1	-1.0965
ZNF501	8	0.031264	0.11642	0.767797	2819	5	-0.45949	0.24899	0.50139	1	9236	3	-0.45949
CDC26	8	0.031267	0.11643	0.767797	2820	6	-0.31039	0.59649	0.79727	1	14406	1	-0.31039
USO1	6	0.031273	0.10474	0.740161	2821	4	-1.0584	0.020318	0.073837	0.778649	1943	1	-1.0584
NOLC1	8	0.031287	0.11648	0.767908	2822	6	-0.48684	0.12261	0.32029	0.986681	6154	2	-0.48684
ADAMTSL2	8	0.03131	0.11656	0.768142	2823	4	0.038731	0.16827	0.40277	1	7589	4	0.038731
COPB1	6	0.031326	0.10486	0.740161	2824	4	-1.2803	0.99263	0.99265	1	18602	0	-1.2803
CDCA8	7	0.031348	0.10725	0.744823	2825	4	-0.38898	0.76816	0.87271	1	16063	2	-0.38898
TMEM147	8	0.031351	0.1167	0.768725	2826	6	-0.43155	0.52371	0.74889	1	13484	1	-0.43155
PPP1R1C	8	0.031362	0.11673	0.768725	2827	2	0.56301	0.011567	0.052257	0.728833	1350	5	0.56301
OR10G8	8	0.031406	0.11687	0.769017	2828	5	-0.48314	0.97382	0.97543	1	18086	1	-0.48314
UFSP2	8	0.031413	0.11689	0.769017	2829	6	-0.57554	0.99557	0.99559	1	18711	0	-0.57554
LCE2B	8	0.031423	0.11693	0.769017	2830	5	-0.46584	0.84424	0.92171	1	16780	2	-0.46584
WDR83	8	0.031433	0.11695	0.769017	2831	6	-0.63088	0.013435	0.058818	0.750494	1484	1	-0.63088
ZNF773	8	0.031441	0.11698	0.769017	2832	4	-0.3082	0.77832	0.89149	1	16168	2	-0.3082
SPRR2E	7	0.031444	0.10752	0.744949	2833	3	0.037034	0.705	0.83898	1	15601	1	0.037034
FDX1	7	0.031445	0.10752	0.744949	2834	4	-0.69228	0.79053	0.88548	1	16281	2	-0.69228
MAPK1	8	0.031468	0.11706	0.769325	2835	4	-0.094181	0.092053	0.26054	0.957787	5156	3	-0.094181
FLT4	8	0.031495	0.11715	0.769382	2836	6	-0.35106	0.82388	0.91182	1	16581	1	-0.35106
PPIF	8	0.031527	0.11725	0.769382	2837	6	-0.25983	0.99865	0.99865	1	18865	0	-0.25983
ZNF675	7	0.031542	0.1078	0.745501	2838	3	-0.18205	0.24717	0.4876	1	9205	3	-0.18205
WDR92	8	0.031554	0.11733	0.769382	2839	4	-0.29105	0.47174	0.71457	1	12886	2	-0.29105
UBE2L3	8	0.031566	0.11737	0.769382	2840	4	-0.77581	0.8222	0.91101	1	16565	1	-0.77581
DDX4	8	0.031569	0.11738	0.769382	2841	2	0.092795	0.38148	0.64758	1	11731	4	0.092795
SLC29A4	8	0.031578	0.11741	0.769382	2842	5	-0.3505	0.73861	0.87534	1	15830	1	-0.3505
SCGB1C2	8	0.03159	0.11744	0.769382	2843	6	-0.31857	0.90525	0.95025	1	17398	1	-0.31857
NCF1	6	0.031606	0.10552	0.741881	2844	4	-0.86066	0.62929	0.77521	1	14789	2	-0.86066
NFAT5	8	0.031621	0.11754	0.769382	2845	3	0.22009	0.3296	0.5922	1	10791	4	0.22009
GPN1	6	0.031622	0.10556	0.741881	2846	2	0.55246	0.0075284	0.031997	0.641222	1049	3	0.55246
CDH4	8	0.03163	0.11757	0.769382	2847	6	-0.26928	0.72224	0.86904	1	15724	1	-0.26928
MBD2	8	0.031632	0.11758	0.769382	2848	3	-0.14469	0.84145	0.92034	1	16749	2	-0.14469
DRAP1	8	0.031637	0.11759	0.769382	2849	5	-1.7847	0.69897	0.86043	1	15557	2	-1.7847
FAM25A	8	0.031637	0.11759	0.769382	2850	5	-0.76873	0.99577	0.99579	1	18722	0	-0.76873
POC1B	6	0.0317	0.10574	0.741881	2851	3	0.034762	0.34874	0.56882	1	11166	3	0.034762
COPG1	8	0.031712	0.11781	0.770009	2852	6	-0.53724	0.99085	0.99082	1	18546	0	-0.53724
PRAMEF9	8	0.031713	0.11781	0.770009	2853	5	-0.58359	0.28955	0.54783	1	10039	3	-0.58359
ZFP64	8	0.03173	0.11786	0.770053	2854	4	-0.51684	0.85985	0.92971	1	16944	2	-0.51684
FLG	8	0.031776	0.11801	0.770515	2855	5	-0.32157	0.971	0.97358	1	18030	1	-0.32157
MON1A	8	0.031827	0.11818	0.771112	2856	6	-0.50684	0.28181	0.53902	1	9879	1	-0.50684
FANCA	6	0.031842	0.10607	0.743103	2857	4	-0.87025	0.97456	0.97469	1	18100	0	-0.87025
LCE4A	8	0.031849	0.11825	0.771281	2858	2	0.0033852	0.43195	0.68842	1	12442	3	0.0033852
ASTL	8	0.031914	0.11844	0.77141	2859	4	-0.1146	0.83154	0.91547	1	16657	2	-0.1146
SPG20	8	0.031941	0.11853	0.77141	2860	6	-0.45318	0.84015	0.91971	1	16739	2	-0.45318
TP53TG5	8	0.031949	0.11856	0.77141	2861	6	-0.33589	0.26106	0.51531	1	9476	2	-0.33589
WDR60	8	0.031958	0.11859	0.77141	2862	2	0.21343	0.041466	0.14785	0.882833	3149	5	0.21343
CGB2	8	0.031978	0.11867	0.77141	2863	5	-0.4894	0.39243	0.65891	1	11927	2	-0.4894
TSPAN31	8	0.031978	0.11867	0.77141	2864	4	-0.29577	0.096062	0.26863	0.961278	5303	3	-0.29577
AXL	8	0.031998	0.11873	0.77141	2865	5	-0.39669	0.23837	0.48909	1	9026	2	-0.39669
NUPL2	8	0.032002	0.11874	0.77141	2866	6	-0.40223	0.65342	0.8356	1	15106	2	-0.40223
TBC1D2B	8	0.032012	0.11878	0.77141	2867	4	-0.20785	0.54912	0.76572	1	13820	2	-0.20785
KIAA2012	8	0.032032	0.11884	0.771454	2868	6	-0.4645	0.99742	0.99743	1	18794	0	-0.4645
NIFK	7	0.032046	0.10919	0.750403	2869	4	-0.53478	0.80063	0.89135	1	16357	2	-0.53478
MAPK8	8	0.032094	0.11904	0.771837	2870	6	-0.53478	0.63	0.81981	1	14799	2	-0.53478
CCNG1	8	0.032133	0.11916	0.771837	2871	6	-0.54615	0.22507	0.47345	1	8789	1	-0.54615
XPR1	8	0.032139	0.11918	0.771837	2872	4	-0.30793	0.64854	0.83232	1	15039	3	-0.30793
C2orf66	8	0.032146	0.11921	0.771837	2873	5	-0.38668	0.83483	0.91708	1	16694	2	-0.38668
LHX2	8	0.032152	0.11923	0.771837	2874	5	-0.38125	0.28379	0.54127	1	9914	3	-0.38125
SETSIP	8	0.032175	0.1193	0.771837	2875	4	-0.12567	0.65847	0.83899	1	15176	3	-0.12567
CEP55	8	0.0322	0.11937	0.771837	2876	5	-0.45841	0.35039	0.61458	1	11197	2	-0.45841
GS1-259H13.2	8	0.032201	0.11938	0.771837	2877	6	-0.25519	0.99604	0.99608	1	18732	0	-0.25519
BLOC1S2	8	0.032227	0.11944	0.771837	2878	6	-0.48653	0.95953	0.96733	1	17877	1	-0.48653
OR10K2	8	0.032229	0.11945	0.771837	2879	5	-0.48686	0.52519	0.74981	1	13493	1	-0.48686
ATG9B	8	0.032242	0.11948	0.771837	2880	5	-0.32597	0.74042	0.87606	1	15844	2	-0.32597
IFFO1	8	0.032252	0.11951	0.771837	2881	4	-0.41743	0.50199	0.73437	1	13250	3	-0.41743
PDGFD	8	0.032264	0.11955	0.771884	2882	6	-0.31805	0.64462	0.82966	1	14984	1	-0.31805
AP2S1	5	0.032288	0.096758	0.71946	2883	3	-1.2742	0.6264	0.76013	1	14758	1	-1.2742
CHRNB3	8	0.032312	0.11971	0.772627	2884	5	-0.34607	0.36646	0.63179	1	11488	3	-0.34607
STRC	8	0.032415	0.12002	0.774208	2885	4	-0.24093	0.82689	0.91324	1	16611	2	-0.24093
RBM17	8	0.032421	0.12004	0.774208	2886	5	-0.92808	0.0034866	0.018536	0.570384	594	2	-0.92808
MPHOSPH6	8	0.032444	0.1201	0.774371	2887	6	-0.42137	0.93319	0.95752	1	17609	1	-0.42137
SPACA5B	8	0.032472	0.12019	0.774691	2888	5	-0.33505	0.75161	0.88041	1	15936	2	-0.33505
NPM1	4	0.032495	0.087974	0.697413	2889	3	-1.6775	0.94439	0.94446	1	17718	0	-1.6775
DND1	7	0.032501	0.1104	0.754684	2890	3	0.11695	0.56515	0.7699	1	14015	3	0.11695
TSSK6	8	0.032503	0.12028	0.774743	2891	5	-0.43262	0.1812	0.42023	1	7891	1	-0.43262
MRPL12	8	0.032503	0.12028	0.774743	2892	4	0.051136	0.1406	0.35375	0.994968	6742	4	0.051136
FBXO28	8	0.032548	0.12042	0.775357	2893	4	-0.21557	0.13282	0.33935	0.989572	6505	2	-0.21557
PJA2	8	0.032605	0.1206	0.776273	2894	4	-0.18619	0.11559	0.30692	0.981123	5939	3	-0.18619
EHMT1	8	0.032645	0.12069	0.776622	2895	4	-0.20312	0.98091	0.98099	1	18250	1	-0.20312
IKBKAP	8	0.032705	0.12084	0.776831	2896	5	-0.51668	0.097643	0.2718	0.964845	5347	2	-0.51668
MESDC1	8	0.032709	0.12085	0.776831	2897	5	-0.41742	0.98695	0.98695	1	18431	0	-0.41742
FST	8	0.032709	0.12085	0.776831	2898	2	0.084581	0.18617	0.42642	1	7996	3	0.084581
UTP20	7	0.032754	0.11107	0.756758	2899	5	-0.50612	0.09494	0.26385	0.958549	5261	2	-0.50612
PLAA	8	0.032761	0.12097	0.777314	2900	4	-0.1641	0.077697	0.23132	0.945799	4633	2	-0.1641
OR4K2	8	0.032772	0.12101	0.777314	2901	4	-0.21123	0.14247	0.35721	0.99636	6802	2	-0.21123
SEMA4D	8	0.032821	0.12113	0.777714	2902	3	0.22912	0.15609	0.38159	1	7229	5	0.22912
ORAOV1	3	0.032843	0.08178	0.671162	2903	2	-4.1961	0.0021875	0.006138	0.42472	428	1	-4.1961
KANK4	8	0.032864	0.12124	0.777911	2904	3	0.24065	0.027154	0.10413	0.832087	2371	4	0.24065
CEACAM20	8	0.032888	0.1213	0.777911	2905	5	-0.46636	0.75807	0.88304	1	15982	1	-0.46636
JTB	8	0.032936	0.12143	0.778444	2906	4	-0.1853	0.96313	0.96912	1	17925	1	-0.1853
NLGN1	8	0.033007	0.12159	0.779177	2907	5	-0.5124	0.54266	0.76144	1	13726	2	-0.5124
PCDHAC2	8	0.033017	0.12162	0.779177	2908	5	-0.47675	0.075111	0.22593	0.945799	4529	3	-0.47675
BRF1	6	0.033062	0.10886	0.749436	2909	4	-0.65626	0.72112	0.8353	1	15712	1	-0.65626
BCR	8	0.033117	0.12187	0.780361	2910	2	0.10794	0.39186	0.65833	1	11919	4	0.10794
ZNF385C	8	0.033124	0.12189	0.780361	2911	4	-0.34496	0.091808	0.26005	0.957787	5144	3	-0.34496
PRKRIP1	8	0.033181	0.12204	0.781052	2912	5	-0.42028	0.93582	0.95831	1	17639	1	-0.42028
SNRNP35	5	0.033187	0.099151	0.724539	2913	1	-0.18883	0.68102	0.79444	1	15444	1	-0.18883
CCNJ	8	0.033197	0.12208	0.781052	2914	5	-0.57842	0.69825	0.86019	1	15551	1	-0.57842
P2RY6	8	0.033227	0.12215	0.781089	2915	2	0.34902	0.048911	0.16944	0.906927	3539	5	0.34902
NPR2	8	0.033255	0.12223	0.781089	2916	5	-0.3832	0.34947	0.61358	1	11181	3	-0.3832
CCDC28B	8	0.033283	0.1223	0.781089	2917	4	-0.13711	0.1762	0.41404	1	7795	3	-0.13711
TMEM199	4	0.033299	0.089624	0.702879	2918	3	-0.79826	0.25318	0.41565	1	9316	1	-0.79826
LRFN3	7	0.033299	0.11263	0.7619	2919	5	-0.34337	0.99073	0.99074	1	18543	0	-0.34337
PF4	8	0.033309	0.12236	0.781089	2920	5	-0.25996	0.83351	0.91644	1	16680	2	-0.25996
PDE6H	8	0.033326	0.1224	0.781089	2921	4	-0.24321	0.33527	0.59832	1	10894	2	-0.24321
C11orf30	8	0.03333	0.12241	0.781089	2922	2	0.34303	0.034493	0.12694	0.872642	2751	6	0.34303
NUDCD1	8	0.033343	0.12244	0.781089	2923	5	-0.38796	0.84205	0.92063	1	16761	1	-0.38796
TMEM229B	8	0.033348	0.12245	0.781089	2924	4	-0.32242	0.61333	0.80853	1	14604	1	-0.32242
ADGRL1	8	0.033434	0.12269	0.782074	2925	3	-0.066295	0.49921	0.73252	1	13219	3	-0.066295
WRAP53	7	0.033445	0.11303	0.7619	2926	4	-1.5937	0.73128	0.8526	1	15775	2	-1.5937
PRPF19	2	0.033465	0.060918	0.595118	2927	2	-3.9904	0.96654	0.96665	1	17973	0	-3.9904
C2CD4D	7	0.033476	0.1131	0.7619	2928	4	-0.62918	0.9942	0.99418	1	18658	0	-0.62918
RPL26	1	0.033487	0.03342	0.439272	2929	1	-6.0399	0.96651	0.96676	1	17970	0	-6.0399
WDR48	7	0.033526	0.11324	0.762577	2930	4	-0.62157	0.81343	0.89904	1	16480	2	-0.62157
CDA	8	0.033537	0.12294	0.783415	2931	3	-0.042836	0.99146	0.99145	1	18561	0	-0.042836
SMARCC2	8	0.03356	0.123	0.7835	2932	5	-0.30215	0.41957	0.68032	1	12309	1	-0.30215
KLHDC7A	8	0.03359	0.12307	0.7835	2933	4	-0.19152	0.18121	0.42024	1	7892	4	-0.19152
STAB2	8	0.033593	0.12308	0.7835	2934	5	-0.63697	0.81023	0.90537	1	16451	2	-0.63697
FANCM	8	0.033625	0.12317	0.783681	2935	5	-0.81494	0.4036	0.66984	1	12126	3	-0.81494
LPIN1	8	0.033676	0.12328	0.783795	2936	5	-0.37768	0.46385	0.7094	1	12796	1	-0.37768
MIA3	8	0.033679	0.12329	0.783795	2937	5	-0.50046	0.98748	0.98746	1	18449	0	-0.50046
CER1	8	0.033758	0.12348	0.784742	2938	4	-0.30008	0.23799	0.48868	1	9013	3	-0.30008
AGTRAP	8	0.033772	0.12352	0.784742	2939	5	-0.52291	0.44881	0.69947	1	12633	2	-0.52291
FAM212A	8	0.033865	0.12375	0.785459	2940	5	-0.43282	0.52566	0.75012	1	13500	2	-0.43282
NLRP14	8	0.03387	0.12376	0.785459	2941	4	0.018997	0.1021	0.28058	0.968394	5493	4	0.018997
LRP4	8	0.033876	0.12378	0.785459	2942	5	-0.58829	0.89406	0.94795	1	17324	1	-0.58829
RBBP8NL	8	0.033882	0.12379	0.785459	2943	5	-0.47684	0.56759	0.77801	1	14046	3	-0.47684
INTS5	7	0.033884	0.11421	0.76508	2944	4	-0.74665	0.98838	0.98839	1	18476	0	-0.74665
GRPEL1	5	0.033889	0.10087	0.729411	2945	4	-0.84943	0.086738	0.22314	0.944701	4964	1	-0.84943
MED6	5	0.033921	0.10095	0.729453	2946	2	-0.2015	0.0060164	0.02483	0.610313	891	1	-0.2015
DOC2B	8	0.033945	0.12396	0.786042	2947	4	0.085402	0.11727	0.31017	0.983625	5988	4	0.085402
SDAD1	4	0.033975	0.090984	0.705955	2948	3	-1.9049	0.61953	0.70912	1	14680	1	-1.9049
ZNF736	8	0.034029	0.12416	0.786541	2949	3	-0.035143	0.52986	0.75283	1	13551	3	-0.035143
TIMM23	8	0.034029	0.12416	0.786541	2950	4	0.022431	0.077892	0.23172	0.945799	4637	4	0.022431
PCDHA11	8	0.034071	0.12427	0.786663	2951	3	0.16919	0.21329	0.45943	1	8543	4	0.16919
STXBP4	8	0.034136	0.12442	0.786788	2952	5	-0.42619	0.98263	0.98259	1	18307	1	-0.42619
XKR8	8	0.034149	0.12446	0.786788	2953	5	-0.34933	0.74954	0.87959	1	15917	2	-0.34933
SRBD1	7	0.034162	0.11499	0.765593	2954	2	-0.1864	0.86883	0.92263	1	17028	1	-0.1864
GMFG	8	0.034174	0.12452	0.786947	2955	4	-0.12421	0.84483	0.92201	1	16786	2	-0.12421
CCDC77	8	0.034226	0.12466	0.787545	2956	5	-0.48783	0.96288	0.96899	1	17922	1	-0.48783
P2RX2	8	0.034282	0.12481	0.788124	2957	5	-0.66028	0.78125	0.89271	1	16204	2	-0.66028
CDKN1C	8	0.034293	0.12483	0.788124	2958	4	-0.13509	0.27622	0.53266	1	9776	3	-0.13509
MBD3	8	0.034329	0.12491	0.788338	2959	4	-0.46688	0.51822	0.74521	1	13430	2	-0.46688
SULF1	8	0.034361	0.125	0.788637	2960	3	0.081213	0.071808	0.21902	0.942484	4408	4	0.081213
ATP6V1F	7	0.034392	0.11561	0.766622	2961	4	-0.24877	0.002237	0.011827	0.509879	435	3	-0.24877
CHIA	8	0.034405	0.12511	0.788751	2962	5	-0.45462	0.95039	0.96345	1	17780	1	-0.45462
ADIRF	8	0.034418	0.12514	0.788751	2963	4	-0.1498	0.12311	0.32127	0.986681	6177	4	-0.1498
SAFB	8	0.034434	0.12519	0.788814	2964	5	-0.52514	0.68744	0.85639	1	15493	1	-0.52514
RRP7A	8	0.034543	0.12544	0.790154	2965	4	-0.18293	0.71063	0.86471	1	15638	2	-0.18293
NTMT1	8	0.034571	0.12551	0.790276	2966	2	0.21288	0.13875	0.35036	0.99304	6690	4	0.21288
CASC10	8	0.034586	0.12555	0.790276	2967	3	-0.0087617	0.64797	0.83194	1	15030	3	-0.0087617
HMGCS1	3	0.034648	0.085847	0.688576	2968	2	-3.3155	0.87799	0.87809	1	17142	0	-3.3155
SLC16A11	8	0.034652	0.1257	0.791004	2969	5	-0.50574	0.77609	0.89056	1	16152	2	-0.50574
ARFGEF1	8	0.034674	0.12576	0.791083	2970	4	-0.15504	0.12848	0.33129	0.987873	6356	2	-0.15504
MTPAP	7	0.034683	0.11642	0.767797	2971	5	-1.1886	0.28186	0.53356	1	9880	1	-1.1886
ISY1-RAB43	7	0.034683	0.11642	0.767797	2972	4	-1.5231	0.93273	0.94525	1	17605	1	-1.5231
POLD3	8	0.034749	0.12591	0.791778	2973	4	-0.35206	0.62761	0.81818	1	14768	1	-0.35206
KCNA10	6	0.034862	0.11298	0.7619	2974	4	-0.66769	0.020553	0.074591	0.781243	1954	1	-0.66769
GID4	8	0.034878	0.12626	0.793495	2975	3	-0.075084	0.46595	0.71074	1	12817	3	-0.075084
CARKD	8	0.034882	0.12627	0.793495	2976	4	-0.3089	0.44228	0.6952	1	12565	2	-0.3089
ALG11	6	0.034893	0.11304	0.7619	2977	4	-1.248	0.19861	0.41005	1	8238	2	-1.248
GRPEL2	8	0.034932	0.12638	0.793924	2978	3	-0.17568	0.73546	0.87413	1	15806	2	-0.17568
EIF2B3	4	0.034935	0.092906	0.710613	2979	3	-1.2723	0.75335	0.7792	1	15949	1	-1.2723
CLEC18A	8	0.034964	0.12645	0.794158	2980	4	-0.1895	0.004788	0.024674	0.610313	753	3	-0.1895
KBTBD4	8	0.034988	0.12652	0.794238	2981	5	-0.40536	0.56307	0.77497	1	13992	3	-0.40536
ZNF443	8	0.03501	0.12657	0.794238	2982	4	-0.28838	0.80925	0.90494	1	16444	2	-0.28838
RPL37	5	0.035039	0.10373	0.736873	2983	4	-1.1886	0.9496	0.94982	1	17776	0	-1.1886
FGF8	8	0.035059	0.12669	0.794238	2984	4	-0.20401	0.39614	0.66272	1	11987	1	-0.20401
ESPNL	8	0.035082	0.12675	0.794238	2985	5	-0.4541	0.47452	0.71644	1	12919	3	-0.4541
UBE2D2	8	0.035088	0.12676	0.794238	2986	4	-0.34904	0.66675	0.84452	1	15275	2	-0.34904
APITD1-CORT	8	0.035191	0.12703	0.795634	2987	4	-0.038906	0.32719	0.58955	1	10747	4	-0.038906
VWA3A	8	0.035212	0.12708	0.795634	2988	5	-0.49155	0.17757	0.41573	1	7825	2	-0.49155
GAPDHS	8	0.035222	0.12711	0.795634	2989	5	-0.3281	0.083495	0.24315	0.952585	4843	2	-0.3281
DCDC1	8	0.035241	0.12715	0.795675	2990	5	-0.48931	0.38089	0.64699	1	11721	3	-0.48931
GNL3L	7	0.03525	0.11797	0.770501	2991	3	-0.22186	0.26957	0.51757	1	9634	3	-0.22186
EXOSC10	7	0.035285	0.11807	0.770617	2992	4	-0.9556	0.25023	0.49172	1	9262	1	-0.9556
LTB4R2	8	0.035295	0.12728	0.796209	2993	2	0.32916	0.072727	0.22098	0.943495	4442	5	0.32916
NLRP5	8	0.035347	0.12741	0.796736	2994	3	0.019393	0.64651	0.83094	1	15011	3	0.019393
MTERF2	8	0.035385	0.12749	0.797004	2995	5	-0.40207	0.82487	0.91229	1	16591	1	-0.40207
C21orf59	5	0.035394	0.10464	0.740161	2996	4	-0.76038	0.98332	0.98341	1	18330	0	-0.76038
KRR1	7	0.035426	0.11843	0.77141	2997	3	0.17976	0.024714	0.092638	0.81237	2227	4	0.17976
N6AMT1	7	0.035443	0.11849	0.77141	2998	4	-0.6519	0.045956	0.14875	0.882833	3377	3	-0.6519
FCGR2A	8	0.035466	0.12767	0.797668	2999	4	-0.16489	0.71218	0.86529	1	15655	2	-0.16489
CXADR	8	0.035485	0.12772	0.797668	3000	5	-0.30314	0.60307	0.80159	1	14488	1	-0.30314
SPN	8	0.035489	0.12773	0.797668	3001	5	-0.50323	0.99407	0.99404	1	18650	0	-0.50323
SMARCE1	8	0.035534	0.12785	0.797668	3002	3	0.18908	0.26797	0.52323	1	9609	4	0.18908
SHFM1	8	0.035548	0.12788	0.797668	3003	4	-0.45534	0.51999	0.74642	1	13451	3	-0.45534
EPHA3	8	0.035552	0.12789	0.797668	3004	5	-0.50312	0.10029	0.27709	0.965734	5441	3	-0.50312
PATL1	8	0.035574	0.12794	0.797671	3005	5	-0.4795	0.97252	0.97461	1	18071	1	-0.4795
GDF2	6	0.035647	0.11472	0.765209	3006	4	-0.71895	0.74178	0.84961	1	15858	2	-0.71895
GGCX	8	0.035648	0.12812	0.797885	3007	5	-0.84684	0.17681	0.41479	1	7804	1	-0.84684
BUB3	1	0.035659	0.035588	0.455601	3008	1	-5.9637	0.96434	0.96457	1	17934	0	-5.9637
OIP5	8	0.035696	0.12822	0.797885	3009	4	-0.016787	0.03245	0.12064	0.864411	2635	4	-0.016787
RUNX1	8	0.035696	0.12822	0.797885	3010	3	0.74587	0.01512	0.06474	0.761187	1603	5	0.74587
RNF103-CHMP3	8	0.035696	0.12822	0.797885	3011	3	-0.11555	0.17883	0.41729	1	7845	2	-0.11555
CLEC4D	8	0.035731	0.1283	0.798087	3012	4	-0.35155	0.078144	0.23224	0.945799	4653	2	-0.35155
NFE2L1	8	0.035745	0.12833	0.798087	3013	4	-0.2674	0.47906	0.71936	1	12981	3	-0.2674
NIP7	7	0.035795	0.11943	0.771837	3014	4	-1.2947	0.00077752	0.004508	0.379269	229	2	-1.2947
GAB2	8	0.035811	0.12849	0.798798	3015	5	-0.27419	0.60692	0.80416	1	14523	2	-0.27419
PDCD6IP	8	0.035838	0.12855	0.798911	3016	5	-0.36841	0.76473	0.88584	1	16038	2	-0.36841
ST3GAL1	8	0.035871	0.12865	0.799241	3017	3	-0.02388	0.55216	0.76777	1	13856	3	-0.02388
DEFB4A	6	0.035891	0.1153	0.765593	3018	4	-0.21129	0.96731	0.96742	1	17981	0	-0.21129
CNTRL	8	0.035921	0.12876	0.799541	3019	4	-0.22576	0.89104	0.94699	1	17309	2	-0.22576
FRRS1	8	0.035966	0.12887	0.799541	3020	4	-0.41572	0.32068	0.58235	1	10643	3	-0.41572
WDR90	8	0.035994	0.12894	0.799541	3021	5	-0.43113	0.98423	0.98417	1	18356	0	-0.43113
MTRNR2L6	8	0.03605	0.12907	0.799541	3022	5	-0.57001	0.98381	0.98375	1	18344	0	-0.57001
TSEN15	8	0.036057	0.12909	0.799541	3023	3	-0.17115	0.82196	0.91089	1	16562	2	-0.17115
KCNAB2	8	0.03607	0.12911	0.799541	3024	2	0.052231	0.54965	0.76608	1	13827	3	0.052231
IST1	8	0.036088	0.12916	0.799541	3025	5	-0.43451	0.16459	0.39633	1	7474	2	-0.43451
C9orf129	8	0.036092	0.12917	0.799541	3026	5	-0.42558	0.81006	0.90528	1	16449	2	-0.42558
TDRD9	8	0.036121	0.12924	0.799541	3027	3	0.16518	0.32957	0.59217	1	10789	4	0.16518
SNRPE	6	0.036124	0.11582	0.766706	3028	3	-0.75805	0.70837	0.82666	1	15623	1	-0.75805
KCNJ10	8	0.036128	0.12925	0.799541	3029	3	-0.028556	0.48728	0.72463	1	13077	2	-0.028556
DNTTIP1	8	0.036137	0.12928	0.799541	3030	5	-0.34686	0.46314	0.70892	1	12788	3	-0.34686
COX8A	8	0.036173	0.12938	0.799541	3031	4	-0.24613	0.29066	0.54901	1	10066	1	-0.24613
ASPM	8	0.036183	0.12941	0.799541	3032	4	-0.5221	0.80958	0.90508	1	16447	2	-0.5221
TP53TG3D	8	0.036189	0.12942	0.799541	3033	5	-0.57433	0.16406	0.39541	1	7455	3	-0.57433
NCR3LG1	8	0.036211	0.12946	0.799541	3034	4	-0.087792	0.13567	0.34466	0.991731	6588	4	-0.087792
ZNF432	8	0.036225	0.12949	0.799541	3035	2	0.20549	0.085064	0.24634	0.953042	4901	4	0.20549
PDDC1	8	0.036229	0.12951	0.799541	3036	4	-0.21249	0.17586	0.41362	1	7783	3	-0.21249
NUDT9	8	0.03625	0.12956	0.799541	3037	4	-0.38868	0.84804	0.92367	1	16817	2	-0.38868
MS4A1	8	0.036256	0.12957	0.799541	3038	5	-0.42549	0.39616	0.66275	1	11988	3	-0.42549
CLUAP1	8	0.036302	0.1297	0.800076	3039	5	-0.25521	0.23548	0.48576	1	8959	2	-0.25521
VCX	8	0.036355	0.12983	0.800439	3040	3	0.0090555	0.27288	0.52885	1	9707	4	0.0090555
LANCL2	8	0.036362	0.12985	0.800439	3041	5	-0.50039	0.32092	0.58263	1	10647	3	-0.50039
OTUD5	8	0.036379	0.12989	0.800439	3042	3	-0.1102	0.66576	0.84386	1	15264	3	-0.1102
HSPA9	5	0.036399	0.10721	0.744813	3043	3	-1.8392	0.84497	0.86428	1	16787	1	-1.8392
SMTNL1	8	0.036403	0.12994	0.800532	3044	5	-0.39021	0.18811	0.42885	1	8035	1	-0.39021
RLTPR	7	0.03643	0.12115	0.777714	3045	4	-0.33527	0.48944	0.70837	1	13107	3	-0.33527
MKNK2	8	0.036439	0.13004	0.800887	3046	4	-0.49036	0.77942	0.89192	1	16183	1	-0.49036
GPRC5C	8	0.036458	0.13009	0.800951	3047	4	-0.21498	0.48512	0.72326	1	13051	3	-0.21498
MGAT5	8	0.036514	0.13023	0.801541	3048	5	-0.40817	0.35557	0.6202	1	11279	2	-0.40817
BTD	8	0.036584	0.1304	0.801606	3049	5	-0.37514	0.82148	0.91066	1	16552	1	-0.37514
RAB3GAP1	8	0.036586	0.13041	0.801606	3050	4	-0.50721	0.56031	0.77317	1	13949	2	-0.50721
GNL3	2	0.036619	0.066362	0.617632	3051	2	-2.9451	0.96338	0.9635	1	17927	0	-2.9451
ITPR3	8	0.036626	0.1305	0.801905	3052	4	-0.51454	0.77331	0.8894	1	16117	2	-0.51454
LPCAT3	8	0.036643	0.13055	0.801944	3053	3	-0.0042696	0.58901	0.7923	1	14326	3	-0.0042696
GOLGA6L10	8	0.036686	0.13065	0.802275	3054	5	-1.6014	0.026351	0.10157	0.826132	2326	2	-1.6014
OR4D1	8	0.036789	0.1309	0.802936	3055	5	-0.40258	0.46549	0.71046	1	12811	1	-0.40258
SMR3B	8	0.036792	0.1309	0.802936	3056	5	-0.40492	0.84056	0.9199	1	16744	2	-0.40492
HOXC11	8	0.036792	0.1309	0.802936	3057	1	0.56307	0.0055841	0.028319	0.62443	843	5	0.56307
GATA2	8	0.03683	0.13099	0.803101	3058	5	-0.48791	0.64999	0.83329	1	15060	2	-0.48791
CALCA	6	0.036859	0.11741	0.769382	3059	4	-0.624	0.56503	0.73631	1	14013	2	-0.624
JMJD7	8	0.036895	0.13115	0.803844	3060	3	-0.15457	0.9801	0.98024	1	18228	1	-0.15457
SEMA4A	8	0.036922	0.13122	0.803999	3061	4	-0.27447	0.84599	0.9226	1	16796	2	-0.27447
POGLUT1	8	0.036947	0.13129	0.804157	3062	2	0.19494	0.19405	0.43615	1	8157	4	0.19494
ZBTB17	6	0.036981	0.11768	0.769648	3063	4	-0.64751	0.51925	0.70978	1	13439	2	-0.64751
KCNQ4	8	0.037001	0.13142	0.80454	3064	4	-0.61167	0.02434	0.095231	0.815207	2214	3	-0.61167
ORC5	5	0.037018	0.10878	0.749196	3065	3	-0.78639	0.10576	0.25099	0.953725	5618	2	-0.78639
PAX7	8	0.037032	0.13151	0.80454	3066	5	-0.44621	0.72909	0.87162	1	15758	2	-0.44621
ZSCAN16	8	0.037169	0.13183	0.80594	3067	5	-0.42863	0.54036	0.75988	1	13689	2	-0.42863
ALYREF	6	0.037253	0.11831	0.771387	3068	4	-0.95486	0.04676	0.14689	0.882833	3423	2	-0.95486
ADPRHL1	8	0.037331	0.13222	0.807765	3069	4	-0.19783	0.12165	0.31853	0.986681	6121	4	-0.19783
PTPN3	8	0.03736	0.13229	0.807806	3070	4	-0.21813	0.78246	0.89326	1	16214	2	-0.21813
MFSD2B	8	0.037369	0.13231	0.807806	3071	2	0.31159	0.10955	0.29527	0.975784	5738	5	0.31159
ENAH	8	0.037437	0.13249	0.808633	3072	2	0.033036	0.67231	0.84823	1	15342	3	0.033036
NAA20	6	0.037519	0.11889	0.771532	3073	4	-1.0869	0.36546	0.5859	1	11468	1	-1.0869
COPG2	8	0.037554	0.13277	0.81002	3074	4	-0.12681	0.1208	0.31691	0.986681	6090	4	-0.12681
MTL5	8	0.037566	0.1328	0.81002	3075	4	-0.25932	0.77535	0.89027	1	16138	2	-0.25932
WBSCR22	7	0.03757	0.12417	0.786541	3076	4	-0.45926	0.92736	0.94271	1	17566	1	-0.45926
ARPC3	8	0.037589	0.13285	0.810097	3077	4	-0.11198	0.8692	0.9346	1	17035	2	-0.11198
CYTH4	8	0.037629	0.13296	0.810476	3078	5	-0.38861	0.90102	0.94934	1	17363	1	-0.38861
SCD	4	0.037645	0.098352	0.722713	3079	3	-2.4342	0.55615	0.68198	1	13908	1	-2.4342
UNC93A	8	0.037669	0.13305	0.810771	3080	5	-0.23986	0.60745	0.80451	1	14534	2	-0.23986
MASP2	8	0.037752	0.13325	0.811543	3081	4	-0.18061	0.96331	0.96922	1	17926	1	-0.18061
RPUSD2	8	0.037772	0.13331	0.811543	3082	2	0.46176	0.048126	0.16717	0.905963	3492	5	0.46176
CT47A12	8	0.037775	0.13332	0.811543	3083	2	-0.01925	0.075894	0.22755	0.945799	4558	3	-0.01925
OVOL2	8	0.037824	0.13345	0.811543	3084	3	0.17647	0.03415	0.12587	0.872488	2732	4	0.17647
CLCN7	8	0.037845	0.1335	0.811543	3085	3	-0.014818	0.25177	0.5046	1	9289	3	-0.014818
RGS17	8	0.03785	0.13351	0.811543	3086	5	-0.42166	0.55705	0.77102	1	13920	3	-0.42166
DAZAP1	8	0.037871	0.13356	0.811543	3087	4	-0.35185	0.16043	0.38917	1	7351	3	-0.35185
LUZP2	8	0.037958	0.13378	0.8122	3088	4	-0.29863	0.21015	0.45561	1	8481	3	-0.29863
TGFBR2	8	0.037982	0.13383	0.8122	3089	5	-0.46232	0.93653	0.95854	1	17646	1	-0.46232
RAD52	8	0.037999	0.13387	0.8122	3090	5	-0.50388	0.51904	0.74577	1	13437	2	-0.50388
C2orf83	8	0.03802	0.13393	0.8122	3091	3	-0.10173	0.43542	0.69067	1	12483	3	-0.10173
TMEM229A	8	0.038039	0.13398	0.8122	3092	4	-0.45154	0.88383	0.94276	1	17215	2	-0.45154
CBFB	4	0.038043	0.099123	0.724539	3093	2	-1.8999	0.80021	0.81073	1	16350	1	-1.8999
SYT6	8	0.038081	0.13409	0.8122	3094	4	-0.22718	0.054753	0.18225	0.918732	3762	3	-0.22718
TMEM56-RWDD3	8	0.038088	0.13411	0.8122	3095	5	-0.49232	0.76342	0.88527	1	16028	2	-0.49232
APOA5	8	0.038097	0.13413	0.8122	3096	5	-0.5007	0.86697	0.93338	1	17011	1	-0.5007
RFPL2	8	0.038121	0.13418	0.8122	3097	4	-0.23446	0.39837	0.66498	1	12037	3	-0.23446
MEPCE	8	0.038127	0.1342	0.8122	3098	5	-0.74055	0.43581	0.69093	1	12486	3	-0.74055
FBXW12	8	0.038133	0.13422	0.8122	3099	2	-0.00033494	0.36754	0.63296	1	11500	3	-0.00033494
RPL3	2	0.038177	0.069046	0.625627	3100	2	-1.2493	0.96182	0.96193	1	17905	0	-1.2493
TMPRSS11E	8	0.038196	0.13437	0.812368	3101	5	-0.411	0.10727	0.29082	0.974425	5663	2	-0.411
ATF4	8	0.038205	0.13439	0.812368	3102	5	-0.48636	0.0058228	0.029419	0.626562	874	2	-0.48636
LSMEM2	8	0.038215	0.13442	0.812368	3103	5	-0.44053	0.9469	0.9621	1	17746	1	-0.44053
APOA2	8	0.038254	0.13452	0.812754	3104	4	-0.24476	0.20666	0.45138	1	8424	2	-0.24476
ECSIT	8	0.038287	0.13461	0.812997	3105	4	-0.30249	0.10147	0.27936	0.967407	5476	2	-0.30249
B3GALNT2	8	0.03832	0.13468	0.813182	3106	5	-0.30789	0.55166	0.76742	1	13847	2	-0.30789
PSMB7	5	0.038333	0.11206	0.759182	3107	2	-0.022269	0.66535	0.78934	1	15260	1	-0.022269
RNF20	7	0.038478	0.12667	0.794238	3108	5	-0.69368	0.84616	0.9169	1	16797	1	-0.69368
ICE2	7	0.038481	0.12668	0.794238	3109	5	-0.63041	0.20719	0.43263	1	8433	2	-0.63041
TLCD2	8	0.03851	0.13514	0.815054	3110	4	-0.19379	0.48882	0.72567	1	13097	3	-0.19379
NDUFA6	8	0.038541	0.13524	0.815054	3111	5	-0.52903	0.59301	0.79495	1	14359	1	-0.52903
MMP9	8	0.038545	0.13525	0.815054	3112	4	-0.14831	0.28557	0.54328	1	9959	4	-0.14831
MLPH	8	0.038587	0.13535	0.815054	3113	5	-0.35053	0.32564	0.58787	1	10715	3	-0.35053
AGFG1	8	0.038596	0.13537	0.815054	3114	3	-0.016889	0.84421	0.9217	1	16778	1	-0.016889
LOC101060321	8	0.038693	0.1356	0.816013	3115	5	-0.99333	0.00055964	0.0036993	0.366054	185	1	-0.99333
TNNI1	8	0.038699	0.13562	0.816013	3116	2	0.57073	0.0009658	0.0059793	0.420284	266	5	0.57073
FXYD3	8	0.038719	0.13567	0.816055	3117	3	0.23219	0.061042	0.19589	0.931693	3992	5	0.23219
FAH	8	0.038746	0.13573	0.816099	3118	3	-0.20641	0.58997	0.79293	1	14332	2	-0.20641
TMEM154	8	0.038757	0.13576	0.816099	3119	5	-0.38515	0.45928	0.70633	1	12751	2	-0.38515
CDHR3	8	0.038815	0.13589	0.816485	3120	4	-0.27305	0.42481	0.68378	1	12372	3	-0.27305
USP32	8	0.038838	0.13594	0.816485	3121	5	-0.56879	0.054264	0.18117	0.918342	3741	3	-0.56879
LOH12CR1	8	0.038842	0.13595	0.816485	3122	5	-0.32059	0.68582	0.85584	1	15474	2	-0.32059
SLFN11	8	0.03888	0.13604	0.816751	3123	3	0.22524	0.057101	0.18737	0.9206	3859	5	0.22524
RAD51B	8	0.038901	0.13609	0.816774	3124	5	-0.42119	0.84908	0.9242	1	16833	2	-0.42119
FOXD4L5	8	0.038931	0.13616	0.816899	3125	3	0.0054669	0.066934	0.20855	0.938114	4210	3	0.0054669
TUBD1	8	0.038952	0.13619	0.816899	3126	5	-0.68585	0.98024	0.98037	1	18232	1	-0.68585
UXT	3	0.038972	0.095641	0.718524	3127	2	-1.9267	0.59492	0.63251	1	14385	1	-1.9267
USP39	6	0.039034	0.12228	0.781089	3128	4	-0.49231	0.17862	0.38824	1	7842	1	-0.49231
DNASE1	8	0.039051	0.13643	0.817681	3129	5	-0.31719	0.90647	0.95054	1	17405	1	-0.31719
CHIC1	8	0.03906	0.13645	0.817681	3130	3	0.060004	0.28825	0.54633	1	10006	4	0.060004
NOXO1	8	0.039075	0.13649	0.817681	3131	5	-0.45667	0.60314	0.80162	1	14489	2	-0.45667
IL22RA1	8	0.039077	0.13649	0.817681	3132	4	-0.44228	0.37732	0.64325	1	11665	2	-0.44228
HTATIP2	8	0.039126	0.13661	0.817975	3133	5	-0.43739	0.99416	0.99414	1	18656	0	-0.43739
CHMP1A	8	0.03917	0.13673	0.818215	3134	4	-0.3971	0.92183	0.95429	1	17522	1	-0.3971
MRGPRE	8	0.039206	0.13681	0.818215	3135	4	-0.16039	0.64857	0.83234	1	15041	1	-0.16039
RASSF8	8	0.039218	0.13684	0.818215	3136	5	-0.65081	0.24996	0.50249	1	9254	3	-0.65081
FBF1	8	0.03924	0.1369	0.818215	3137	3	0.047265	0.13183	0.3375	0.98917	6471	3	0.047265
DCP1A	8	0.039249	0.13693	0.818215	3138	5	-0.52393	0.37816	0.64414	1	11675	2	-0.52393
ZNF558	8	0.039325	0.13711	0.818824	3139	5	-0.33605	0.39881	0.66542	1	12046	2	-0.33605
PSMD13	4	0.039362	0.10176	0.730031	3140	2	-0.55994	0.0060372	0.020785	0.583499	896	2	-0.55994
SRSF5	8	0.03942	0.13735	0.819717	3141	5	-0.24167	0.99431	0.99427	1	18662	0	-0.24167
SCAPER	8	0.039463	0.13745	0.820039	3142	4	-0.44369	0.30789	0.56815	1	10390	1	-0.44369
HCLS1	8	0.039497	0.13753	0.820306	3143	5	-0.40879	0.77903	0.89179	1	16178	2	-0.40879
FUT4	8	0.039523	0.13761	0.820476	3144	2	0.073116	0.021259	0.085227	0.80737	2000	4	0.073116
PFDN6	8	0.03962	0.13784	0.821123	3145	4	-0.47271	0.0012504	0.0074724	0.435508	314	3	-0.47271
GUCY2D	8	0.039669	0.13797	0.821503	3146	5	-0.39728	0.58828	0.79179	1	14315	2	-0.39728
NDUFAF6	8	0.039687	0.138	0.821503	3147	3	0.052061	0.22903	0.47815	1	8865	4	0.052061
NXF1	4	0.039699	0.10244	0.731151	3148	1	0.6407	0.046674	0.12048	0.864411	3417	3	0.6407
JRK	8	0.039729	0.1381	0.821503	3149	3	0.087499	0.40716	0.67211	1	12170	3	0.087499
CELSR3	8	0.039736	0.13811	0.821503	3150	5	-0.60891	0.015084	0.064626	0.761187	1602	3	-0.60891
RFX3	8	0.03978	0.13821	0.821608	3151	4	-0.33416	0.95161	0.96393	1	17790	1	-0.33416
PRMT5	5	0.039847	0.1158	0.766706	3152	4	-1.3648	0.58628	0.72813	1	14289	1	-1.3648
TTC31	8	0.03989	0.13849	0.822652	3153	3	-0.0027391	0.53236	0.75451	1	13584	3	-0.0027391
DGCR8	6	0.03993	0.12427	0.786663	3154	4	-0.60519	0.68712	0.81232	1	15490	2	-0.60519
EVI5L	8	0.040019	0.13878	0.823895	3155	5	-0.70559	0.86923	0.93462	1	17036	2	-0.70559
TMEM170B	8	0.040038	0.13883	0.823907	3156	4	-0.19882	0.48088	0.72052	1	12998	2	-0.19882
MED22	8	0.04007	0.13889	0.824038	3157	5	-0.68918	0.018953	0.07768	0.790794	1861	2	-0.68918
KLRG1	8	0.040089	0.13895	0.824118	3158	5	-0.37727	0.41995	0.68057	1	12314	2	-0.37727
LRRK1	8	0.040118	0.13903	0.824317	3159	4	-0.23857	0.22895	0.47806	1	8863	2	-0.23857
TP53RK	2	0.040167	0.072452	0.635302	3160	2	-3.7097	0.95983	0.95992	1	17883	0	-3.7097
NOL3	8	0.040233	0.13931	0.825382	3161	3	0.23707	0.16727	0.40106	1	7558	5	0.23707
CCDC132	8	0.040243	0.13933	0.825382	3162	3	0.069995	0.11305	0.30213	0.979024	5859	3	0.069995
NES	8	0.040246	0.13934	0.825382	3163	5	-0.51925	0.87356	0.93699	1	17085	1	-0.51925
GTPBP8	8	0.040266	0.13938	0.825382	3164	5	-0.59718	0.68845	0.85673	1	15503	2	-0.59718
CCS	8	0.040295	0.13945	0.825537	3165	3	0.084803	0.28484	0.54248	1	9938	4	0.084803
PTMA	7	0.040295	0.13154	0.80454	3166	5	-0.58088	0.0038189	0.018503	0.570384	635	1	-0.58088
VPS16	7	0.040302	0.13156	0.80454	3167	5	-0.67909	0.6647	0.81922	1	15252	2	-0.67909
LMNA	6	0.040322	0.12513	0.788751	3168	3	-0.13989	0.080282	0.214	0.939023	4729	1	-0.13989
TAF1D	8	0.040335	0.13954	0.825597	3169	5	-0.51751	0.55645	0.77064	1	13911	3	-0.51751
SCRN3	8	0.040346	0.13957	0.825597	3170	4	-0.15324	0.056649	0.18642	0.9206	3837	2	-0.15324
MED29	8	0.040356	0.1396	0.825597	3171	4	-0.32076	0.84768	0.92348	1	16809	1	-0.32076
TNFRSF13C	8	0.040424	0.13975	0.825597	3172	5	-0.37993	0.95321	0.9646	1	17803	1	-0.37993
DNAAF2	8	0.040449	0.13981	0.825597	3173	3	0.22055	0.089435	0.25529	0.955571	5063	5	0.22055
CUX1	8	0.040465	0.13985	0.825597	3174	5	-0.38044	0.89203	0.94755	1	17319	1	-0.38044
REST	7	0.040549	0.13222	0.807765	3175	4	-1.1214	0.0078235	0.034895	0.654049	1077	3	-1.1214
VSX2	8	0.040565	0.14008	0.826743	3176	4	-0.54935	0.3192	0.58074	1	10614	1	-0.54935
OVCH2	8	0.040639	0.14026	0.827328	3177	5	-0.48525	0.61749	0.81133	1	14660	2	-0.48525
SMAD2	8	0.040684	0.14037	0.827328	3178	5	-0.50684	0.065062	0.20464	0.934829	4150	3	-0.50684
PAQR6	8	0.040688	0.14039	0.827328	3179	5	-0.68564	0.87573	0.93816	1	17109	2	-0.68564
CFC1	8	0.040708	0.14042	0.827328	3180	4	-0.23239	0.0029539	0.016009	0.564076	521	4	-0.23239
C15orf65	8	0.040736	0.14049	0.827328	3181	3	0.01277	0.45022	0.7004	1	12651	3	0.01277
FKBP7	8	0.040758	0.14054	0.827369	3182	2	0.32306	0.02244	0.089092	0.81237	2076	6	0.32306
CKS2	8	0.040874	0.14082	0.828026	3183	3	-0.12595	0.9619	0.96849	1	17906	1	-0.12595
LGALS9	8	0.04088	0.14083	0.828026	3184	3	-0.17605	0.4198	0.68047	1	12312	3	-0.17605
ICE1	8	0.040887	0.14085	0.828026	3185	3	-0.17925	0.035915	0.13118	0.878228	2826	3	-0.17925
PRSS37	8	0.040896	0.14087	0.828026	3186	5	-0.33655	0.54064	0.76006	1	13695	2	-0.33655
ZBTB48	8	0.040912	0.14091	0.828026	3187	4	-0.034961	0.31565	0.57675	1	10551	4	-0.034961
ASB12	8	0.040961	0.14105	0.828397	3188	5	-0.35006	0.86455	0.93211	1	16989	2	-0.35006
L2HGDH	8	0.040963	0.14106	0.828397	3189	5	-0.42296	0.98774	0.98775	1	18459	0	-0.42296
SLC9C2	8	0.041015	0.14119	0.828819	3190	3	0.2416	0.10048	0.27744	0.965734	5448	4	0.2416
INHBE	8	0.04105	0.14127	0.828819	3191	5	-0.74509	0.99039	0.99037	1	18530	0	-0.74509
MYL7	7	0.041055	0.13354	0.811543	3192	2	0.19747	0.0055147	0.025568	0.61301	835	4	0.19747
ADCY7	8	0.041074	0.14132	0.828819	3193	5	-0.5199	0.93415	0.95779	1	17618	1	-0.5199
RANBP6	8	0.041079	0.14133	0.828819	3194	4	-0.223	0.66213	0.84143	1	15231	1	-0.223
HRG	8	0.041092	0.14137	0.828819	3195	5	-0.43967	0.71131	0.86497	1	15646	2	-0.43967
FES	8	0.041117	0.14144	0.828819	3196	3	0.35902	0.10046	0.2774	0.965734	5446	5	0.35902
SH2D3A	8	0.041148	0.14151	0.828819	3197	5	-0.29842	0.92094	0.95405	1	17518	1	-0.29842
COASY	8	0.041157	0.14154	0.828819	3198	2	0.21904	0.18553	0.42565	1	7980	3	0.21904
VRTN	8	0.041169	0.14157	0.828819	3199	3	-0.1406	0.88815	0.94528	1	17270	1	-0.1406
HMX2	8	0.041215	0.14166	0.829049	3200	5	-0.43635	0.63286	0.8217	1	14837	3	-0.43635
HAUS8	5	0.041216	0.11917	0.771837	3201	3	-1.0318	0.018209	0.062094	0.757332	1818	1	-1.0318
SSFA2	8	0.041228	0.14169	0.829049	3202	3	0.032586	0.17468	0.41214	1	7760	4	0.032586
SET	8	0.041272	0.1418	0.829193	3203	4	-0.32401	0.99227	0.99225	1	18589	0	-0.32401
SLC5A7	8	0.041337	0.14196	0.829759	3204	5	-0.43584	0.54619	0.76381	1	13778	3	-0.43584
PRND	8	0.041352	0.142	0.829759	3205	5	-0.37261	0.62491	0.81633	1	14742	2	-0.37261
ZMYM3	8	0.041372	0.14205	0.829759	3206	4	-0.19059	0.074115	0.22387	0.944701	4490	4	-0.19059
COQ7	8	0.041428	0.14218	0.829759	3207	4	-0.27376	0.97668	0.97746	1	18144	1	-0.27376
ARRB2	8	0.041442	0.14221	0.829759	3208	5	-0.44164	0.38135	0.64745	1	11730	3	-0.44164
B3GALT1	8	0.041448	0.14223	0.829759	3209	5	-0.5125	0.24632	0.49827	1	9190	3	-0.5125
NAT10	8	0.041451	0.14223	0.829759	3210	3	0.021716	0.28928	0.54753	1	10026	2	0.021716
OR2AK2	8	0.041465	0.14227	0.829759	3211	3	0.22902	0.14316	0.3585	0.996794	6822	4	0.22902
SENP2	8	0.041473	0.14229	0.829759	3212	5	-0.46704	0.33577	0.59887	1	10908	2	-0.46704
SLC34A3	8	0.041549	0.14247	0.830539	3213	3	0.32529	0.012647	0.056049	0.740656	1429	4	0.32529
TMEM102	8	0.04158	0.14254	0.830549	3214	3	-0.0040608	0.66229	0.84154	1	15235	2	-0.0040608
KTN1	8	0.041598	0.14258	0.830549	3215	5	-0.50277	0.98058	0.98067	1	18240	1	-0.50277
CBX1	8	0.041607	0.1426	0.830549	3216	5	-0.37491	0.95703	0.9662	1	17855	1	-0.37491
ELP6	7	0.041626	0.13505	0.814902	3217	3	-0.22846	0.47835	0.6993	1	12968	1	-0.22846
CD68	8	0.041682	0.14278	0.830842	3218	3	0.38232	0.091371	0.25919	0.957787	5129	5	0.38232
HIST1H2BK	7	0.041685	0.13523	0.815054	3219	5	-0.26821	0.83146	0.91031	1	16656	1	-0.26821
UTP15	1	0.04169	0.041607	0.494166	3220	1	-5.768	0.95831	0.95861	1	17865	0	-5.768
TNFAIP1	8	0.041695	0.1428	0.830842	3221	5	-0.3452	0.72975	0.8719	1	15763	2	-0.3452
NPY1R	8	0.041767	0.14299	0.830842	3222	4	-0.10244	0.94564	0.96164	1	17733	1	-0.10244
PTPRS	8	0.041775	0.143	0.830842	3223	4	-0.38284	0.16965	0.40516	1	7623	3	-0.38284
GLRB	8	0.041785	0.14303	0.830842	3224	4	-0.21543	0.17671	0.41466	1	7801	2	-0.21543
TMEM236	8	0.041797	0.14306	0.830842	3225	5	-0.37802	0.56563	0.7767	1	14020	2	-0.37802
EYA3	8	0.041822	0.14312	0.830842	3226	5	-0.39253	0.72185	0.86889	1	15719	2	-0.39253
CHEK1	3	0.041823	0.10204	0.73067	3227	2	-2.0519	0.93444	0.93461	1	17623	0	-2.0519
TNMD	8	0.041828	0.14313	0.830842	3228	3	0.25184	0.12694	0.32839	0.987873	6294	4	0.25184
AQR	8	0.041943	0.14341	0.831973	3229	4	-1.5945	0.013909	0.060489	0.755682	1513	1	-1.5945
EFCAB2	8	0.041991	0.14352	0.832355	3230	4	-0.43633	0.52402	0.74908	1	13486	1	-0.43633
COL5A2	8	0.042071	0.14371	0.832968	3231	3	0.0090075	0.47382	0.71596	1	12908	3	0.0090075
HAUS1	8	0.042155	0.14389	0.833739	3232	4	-0.17548	0.017143	0.071615	0.778545	1737	4	-0.17548
EDN2	8	0.042195	0.14398	0.83402	3233	4	-0.51564	0.60808	0.80497	1	14542	1	-0.51564
OTUD1	8	0.042228	0.14407	0.83402	3234	5	-0.54581	0.60661	0.80395	1	14520	3	-0.54581
SHF	8	0.042241	0.1441	0.83402	3235	5	-0.40821	0.50074	0.73355	1	13235	2	-0.40821
CTSD	8	0.042253	0.14413	0.83402	3236	5	-0.30849	0.47766	0.71848	1	12960	1	-0.30849
S100PBP	8	0.042274	0.14419	0.83402	3237	4	-0.13563	0.21096	0.45662	1	8505	3	-0.13563
SP4	8	0.042281	0.1442	0.83402	3238	4	-0.20955	0.15915	0.3869	1	7314	3	-0.20955
PDE1B	8	0.042363	0.14439	0.83468	3239	4	-0.21991	0.96602	0.97068	1	17960	1	-0.21991
PML	8	0.042369	0.14441	0.83468	3240	4	-0.2453	0.72412	0.86975	1	15734	2	-0.2453
HSPE1	1	0.042406	0.042333	0.49866	3241	1	-5.7479	0.95759	0.95788	1	17860	0	-5.7479
OR6C4	8	0.042504	0.14474	0.835368	3242	4	-0.14311	0.26224	0.51664	1	9495	3	-0.14311
EXD1	8	0.042538	0.14482	0.835368	3243	5	-0.52106	0.98854	0.98854	1	18483	0	-0.52106
CAPZA3	8	0.042544	0.14483	0.835368	3244	4	-0.26551	0.61787	0.81159	1	14664	2	-0.26551
SYNCRIP	8	0.042555	0.14486	0.835368	3245	2	0.56184	0.004517	0.023406	0.605755	715	4	0.56184
ATP11B	8	0.042558	0.14487	0.835368	3246	3	0.162	0.10391	0.28425	0.970254	5560	4	0.162
UBL5	4	0.042567	0.10812	0.747298	3247	2	-0.14294	1.2293e-05	5.0547e-05	0.060334	18	2	-0.14294
EN2	8	0.042583	0.14494	0.835543	3248	3	-0.097136	0.98382	0.98376	1	18345	0	-0.097136
HIST1H2BN	5	0.042588	0.12255	0.781433	3249	4	-0.798	0.0099726	0.039439	0.670715	1240	1	-0.798
FTSJ3	7	0.042651	0.13774	0.820755	3250	4	-0.59806	0.26522	0.51176	1	9559	3	-0.59806
LCN10	8	0.042677	0.14518	0.836296	3251	5	-0.47115	0.33503	0.59809	1	10891	2	-0.47115
BOLA2B	8	0.042712	0.14527	0.836296	3252	5	-0.43409	0.051092	0.17427	0.913445	3616	2	-0.43409
SLFNL1	8	0.042713	0.14527	0.836296	3253	4	-0.31984	0.95139	0.96384	1	17787	1	-0.31984
PDCD6	8	0.042754	0.14537	0.836296	3254	3	-0.046803	0.17072	0.40701	1	7662	2	-0.046803
ARPC5	8	0.042762	0.1454	0.836296	3255	5	-0.54167	0.19343	0.43538	1	8147	3	-0.54167
DCUN1D5	8	0.04278	0.14543	0.836296	3256	3	0.20284	0.1634	0.39425	1	7436	5	0.20284
CHRNB2	8	0.042801	0.14549	0.836296	3257	3	0.33588	0.10236	0.28112	0.968495	5502	5	0.33588
TCEB3	8	0.042838	0.14557	0.836296	3258	5	-0.38968	0.30696	0.56711	1	10372	1	-0.38968
LSM14B	8	0.042847	0.14559	0.836296	3259	5	-0.32069	0.16277	0.39316	1	7426	2	-0.32069
SCAF11	8	0.042858	0.14562	0.836296	3260	5	-0.38097	0.87588	0.93825	1	17112	1	-0.38097
FLRT3	8	0.042864	0.14563	0.836296	3261	4	-0.1917	0.54509	0.76308	1	13757	1	-0.1917
GRHL3	8	0.042872	0.14564	0.836296	3262	5	-0.65821	0.7483	0.87911	1	15907	2	-0.65821
ASF1B	8	0.042971	0.14588	0.837255	3263	3	0.0047908	0.38038	0.64647	1	11714	3	0.0047908
SMIM9	8	0.042982	0.14591	0.837255	3264	5	-0.41834	0.89983	0.9491	1	17357	1	-0.41834
GOLGA8R	7	0.042987	0.1386	0.823068	3265	4	-0.52758	0.27852	0.52921	1	9826	1	-0.52758
ZNF470	8	0.042996	0.14594	0.837255	3266	5	-0.47628	0.63873	0.82569	1	14909	2	-0.47628
OR4F21	2	0.043025	0.077316	0.657554	3267	2	-1.343	0.95698	0.95706	1	17853	0	-1.343
SSTR5	8	0.043033	0.14603	0.837276	3268	4	-0.13697	0.21031	0.4558	1	8484	4	-0.13697
PCGF2	8	0.043037	0.14603	0.837276	3269	5	-0.50123	0.18344	0.42302	1	7937	3	-0.50123
WASF2	8	0.043083	0.14614	0.83761	3270	5	-0.40562	0.080948	0.23795	0.949482	4755	3	-0.40562
C17orf50	8	0.043128	0.14624	0.837646	3271	3	0.016698	0.50551	0.73668	1	13300	3	0.016698
PRDM10	8	0.043128	0.14624	0.837646	3272	5	-0.33201	0.85787	0.92869	1	16918	2	-0.33201
GPR108	8	0.043138	0.14627	0.837646	3273	5	-0.38276	0.66035	0.84025	1	15200	3	-0.38276
UTY	8	0.043312	0.14669	0.839336	3274	5	-0.35246	0.97981	0.98	1	18219	1	-0.35246
ARHGDIA	8	0.04335	0.14679	0.839336	3275	4	-0.31336	0.50798	0.73834	1	13330	3	-0.31336
CMC2	8	0.04335	0.14679	0.839336	3276	4	-0.084608	0.157	0.3832	1	7251	3	-0.084608
RABGGTA	5	0.043366	0.12442	0.786788	3277	3	-0.29505	0.27177	0.47463	1	9682	1	-0.29505
SRSF3	5	0.043366	0.12442	0.786788	3278	3	-1.5995	0.54962	0.69952	1	13826	1	-1.5995
NKX6-3	8	0.043503	0.14717	0.840438	3279	4	-0.12523	0.33739	0.60065	1	10938	3	-0.12523
SEC24B	8	0.043506	0.14717	0.840438	3280	4	-0.38537	0.099716	0.27594	0.965734	5419	2	-0.38537
GJA5	8	0.043514	0.14719	0.840438	3281	4	-0.39483	0.50859	0.73872	1	13334	3	-0.39483
NFKBID	8	0.04353	0.14723	0.840438	3282	3	-0.15101	0.06917	0.21336	0.939023	4297	3	-0.15101
ASIC1	8	0.043538	0.14725	0.840438	3283	5	-0.22551	0.85272	0.92606	1	16869	2	-0.22551
WDR47	8	0.043606	0.1474	0.840894	3284	5	-0.39057	0.37151	0.63716	1	11566	2	-0.39057
OR52N5	8	0.043615	0.14741	0.840894	3285	5	-0.33904	0.67305	0.84875	1	15346	1	-0.33904
MNAT1	8	0.043634	0.14746	0.840894	3286	5	-0.57109	0.6044	0.80246	1	14500	3	-0.57109
TNP1	8	0.043662	0.14754	0.841098	3287	5	-0.46717	0.64104	0.82725	1	14944	3	-0.46717
ABCE1	4	0.043725	0.11044	0.754684	3288	2	-2.1758	0.025123	0.078203	0.791768	2250	1	-2.1758
C2orf68	8	0.043735	0.14773	0.841914	3289	4	0.005194	0.15955	0.3876	1	7326	4	0.005194
CD151	8	0.04378	0.14784	0.842154	3290	4	-0.31635	0.61275	0.80812	1	14595	3	-0.31635
MANEAL	8	0.043828	0.14796	0.842154	3291	5	-0.40769	0.78212	0.8931	1	16211	2	-0.40769
ANAPC13	8	0.043841	0.14799	0.842154	3292	3	0.028199	0.23992	0.49088	1	9049	4	0.028199
VWA9	7	0.043861	0.14089	0.828026	3293	5	-0.47063	0.77864	0.87858	1	16170	2	-0.47063
OR8J3	8	0.043871	0.14806	0.842154	3294	5	-0.59319	0.98629	0.9863	1	18414	0	-0.59319
OPTC	8	0.043903	0.14813	0.842154	3295	5	-0.564	0.70938	0.86427	1	15629	2	-0.564
ERCC8	8	0.043935	0.1482	0.842154	3296	2	0.41402	0.018432	0.075896	0.784345	1833	6	0.41402
BRWD3	8	0.043942	0.14821	0.842154	3297	5	-0.46457	0.88072	0.94095	1	17180	1	-0.46457
DNAJC22	8	0.043966	0.14827	0.842154	3298	3	0.083155	0.24192	0.49321	1	9082	4	0.083155
UGT2B10	8	0.043983	0.14831	0.842154	3299	5	-0.39868	0.40578	0.67118	1	12158	2	-0.39868
WNT9A	8	0.043991	0.14833	0.842154	3300	2	-0.024492	0.94725	0.96224	1	17750	1	-0.024492
METTL4	8	0.043995	0.14834	0.842154	3301	4	0.034866	0.18465	0.42454	1	7958	4	0.034866
OR2M5	7	0.044062	0.14141	0.828819	3302	3	-0.098404	0.29791	0.54929	1	10203	3	-0.098404
FAM168A	8	0.044108	0.14862	0.843156	3303	4	-0.21637	0.21238	0.45834	1	8531	2	-0.21637
TADA2B	8	0.044119	0.14865	0.843156	3304	4	-0.054869	0.031776	0.11857	0.860956	2601	3	-0.054869
TADA3	8	0.044145	0.14872	0.843294	3305	4	-0.18856	0.4483	0.69912	1	12626	1	-0.18856
NPIPB9	6	0.044171	0.13366	0.811911	3306	3	-1.7538	0.22269	0.43601	1	8726	2	-1.7538
OR6C6	8	0.044194	0.14883	0.843315	3307	5	-0.45951	0.030169	0.11359	0.852888	2519	3	-0.45951
TMEM198	8	0.044202	0.14885	0.843315	3308	5	-0.36512	0.49598	0.73045	1	13179	2	-0.36512
TXNDC15	8	0.044231	0.14892	0.843315	3309	4	0.060973	0.08213	0.24034	0.950931	4794	4	0.060973
KRT73	8	0.044284	0.14904	0.843315	3310	5	-0.44044	0.077201	0.23025	0.945799	4610	2	-0.44044
THNSL2	8	0.044297	0.14908	0.843315	3311	4	-0.32076	0.23929	0.49015	1	9038	2	-0.32076
EIF3H	6	0.044301	0.13396	0.8122	3312	3	-0.29652	0.7919	0.87344	1	16292	1	-0.29652
CASP9	8	0.044314	0.14912	0.843315	3313	5	-0.29864	0.86722	0.93351	1	17016	1	-0.29864
CCNDBP1	8	0.044332	0.14916	0.843315	3314	4	-0.21591	0.53036	0.75318	1	13557	2	-0.21591
KCNE1	8	0.044389	0.14931	0.843766	3315	5	-0.22983	0.13606	0.3454	0.991731	6602	2	-0.22983
PIK3C3	8	0.044439	0.14944	0.843766	3316	4	-0.26804	0.74615	0.87827	1	15884	1	-0.26804
FAM103A1	6	0.044474	0.13433	0.812368	3317	4	-1.1588	0.12033	0.28891	0.972518	6081	1	-1.1588
SYBU	8	0.044492	0.14955	0.843766	3318	5	-0.45669	0.7618	0.88462	1	16014	2	-0.45669
TRAPPC9	8	0.044504	0.14958	0.843766	3319	5	-0.38653	0.57337	0.78186	1	14127	3	-0.38653
USP48	8	0.044519	0.14962	0.843766	3320	4	-0.31206	0.96274	0.96892	1	17921	1	-0.31206
KIDINS220	8	0.044531	0.14964	0.843766	3321	5	-0.37866	0.58687	0.79086	1	14297	2	-0.37866
NATD1	8	0.044555	0.1497	0.843827	3322	3	-0.073009	0.22405	0.47224	1	8761	2	-0.073009
SLC44A1	8	0.044587	0.14977	0.844019	3323	5	-0.44464	0.30203	0.56159	1	10282	1	-0.44464
ADGRF1	8	0.044627	0.14988	0.84409	3324	5	-0.42495	0.73894	0.87547	1	15834	1	-0.42495
GPD1	8	0.04463	0.14989	0.84409	3325	4	-0.23475	0.036321	0.13241	0.879809	2845	3	-0.23475
HNRNPK	7	0.044638	0.14292	0.830842	3326	3	0.020964	0.78551	0.88251	1	16243	2	0.020964
IGSF10	7	0.044638	0.14292	0.830842	3327	3	-0.22142	0.10289	0.27661	0.965734	5528	3	-0.22142
LUC7L3	7	0.044638	0.14292	0.830842	3328	4	-0.52822	0.0091073	0.040062	0.671733	1182	2	-0.52822
RIN1	8	0.044642	0.14992	0.84409	3329	4	-0.20915	0.072868	0.22128	0.943643	4447	2	-0.20915
PLXND1	8	0.044785	0.15027	0.84555	3330	2	0.24285	0.2589	0.51284	1	9438	4	0.24285
YAE1D1	5	0.044806	0.12797	0.797671	3331	2	-0.16618	0.080274	0.20971	0.938389	4728	1	-0.16618
YEATS4	8	0.044808	0.15032	0.845628	3332	5	-0.71274	0.80314	0.90221	1	16385	1	-0.71274
MIEN1	8	0.044887	0.15051	0.845897	3333	5	-0.39352	0.27481	0.53107	1	9746	3	-0.39352
VAT1	8	0.044913	0.15057	0.845897	3334	5	-0.35462	0.84198	0.92059	1	16758	1	-0.35462
USP17L12	8	0.04493	0.15062	0.845897	3335	4	-0.30898	0.4441	0.69644	1	12581	3	-0.30898
TUBE1	8	0.04493	0.15062	0.845897	3336	4	-0.19963	0.79297	0.8977	1	16300	2	-0.19963
CDK2	8	0.04493	0.15062	0.845897	3337	5	-0.93242	0.16913	0.40426	1	7603	3	-0.93242
POLA2	6	0.044956	0.13537	0.815054	3338	4	-0.95124	0.3831	0.60381	1	11761	1	-0.95124
DHRS4	8	0.044961	0.15069	0.845931	3339	5	-0.43254	0.26333	0.51786	1	9515	2	-0.43254
KCNH5	8	0.045009	0.1508	0.846319	3340	5	-0.45433	0.48766	0.72489	1	13081	1	-0.45433
RPL15	2	0.045069	0.08077	0.666904	3341	2	-1.433	0.95493	0.95501	1	17826	0	-1.433
HCAR2	8	0.045102	0.15102	0.846964	3342	4	-0.16696	0.28478	0.54242	1	9934	3	-0.16696
PRICKLE3	8	0.045148	0.15114	0.846964	3343	4	-0.12621	0.77296	0.88926	1	16114	1	-0.12621
SPRR2B	8	0.04516	0.15117	0.846964	3344	3	0.2549	0.023818	0.093536	0.813828	2177	4	0.2549
CXCR2	8	0.04516	0.15117	0.846964	3345	2	0.065016	0.14074	0.35403	0.994968	6747	4	0.065016
DCST2	8	0.04517	0.15119	0.846964	3346	2	-0.04217	0.83629	0.91781	1	16709	2	-0.04217
BBS2	8	0.045183	0.15123	0.846964	3347	5	-0.53654	0.26979	0.52528	1	9641	3	-0.53654
CHUK	8	0.045232	0.15136	0.846964	3348	5	-0.38971	0.52377	0.74892	1	13485	2	-0.38971
BCAP31	8	0.04524	0.15137	0.846964	3349	5	-0.39955	0.88346	0.94256	1	17211	2	-0.39955
TNFRSF14	8	0.045257	0.15141	0.846964	3350	5	-0.27868	0.58536	0.78985	1	14277	3	-0.27868
LOC388282	8	0.045269	0.15145	0.846964	3351	5	-0.56396	0.032035	0.1194	0.862922	2614	3	-0.56396
HCRTR1	8	0.045374	0.15169	0.847503	3352	4	-0.19816	0.9844	0.98435	1	18363	0	-0.19816
CERS5	8	0.045418	0.1518	0.847503	3353	4	-0.099053	0.10756	0.29139	0.975222	5669	4	-0.099053
MTCP1	8	0.045429	0.15183	0.847503	3354	3	0.073767	0.078541	0.23306	0.94634	4668	4	0.073767
NEURL2	8	0.045451	0.15188	0.847503	3355	4	-0.17941	0.24251	0.49389	1	9098	2	-0.17941
FBXO45	8	0.04546	0.15191	0.847503	3356	5	-0.30211	0.8588	0.92916	1	16926	2	-0.30211
RAB35	8	0.045479	0.15196	0.847503	3357	4	-0.38724	0.82235	0.91109	1	16568	1	-0.38724
OR51Q1	8	0.045486	0.15197	0.847503	3358	5	-0.4049	0.55293	0.76827	1	13865	1	-0.4049
OCIAD1	8	0.045493	0.15198	0.847503	3359	4	-0.36285	0.018185	0.075093	0.78237	1816	3	-0.36285
TMEM132D	8	0.045495	0.15199	0.847503	3360	5	-0.60903	0.21214	0.45805	1	8527	2	-0.60903
PRUNE	8	0.045528	0.15206	0.847657	3361	2	0.060633	0.30022	0.55961	1	10249	4	0.060633
GM2A	8	0.045579	0.15218	0.848051	3362	2	0.19012	0.016592	0.069827	0.775978	1694	4	0.19012
HIGD2A	8	0.04563	0.15229	0.848434	3363	4	-0.34349	0.85713	0.92833	1	16909	1	-0.34349
TUBB8	6	0.045745	0.13705	0.818684	3364	4	-0.91262	0.43881	0.65933	1	12519	2	-0.91262
DDX21	4	0.045753	0.11439	0.765209	3365	3	-3.1727	0.011598	0.038442	0.667034	1356	1	-3.1727
PRR13	8	0.045781	0.15263	0.848854	3366	2	0.20562	0.22198	0.4698	1	8713	4	0.20562
STAC3	8	0.045784	0.15263	0.848854	3367	4	-0.21145	0.979	0.97933	1	18197	1	-0.21145
ANKRD24	8	0.04582	0.15271	0.849037	3368	4	-0.38926	0.49592	0.7304	1	13176	3	-0.38926
PHF8	8	0.045839	0.15275	0.84904	3369	5	-0.4835	0.29341	0.5521	1	10119	3	-0.4835
TEFM	8	0.045913	0.15295	0.849747	3370	5	-0.49062	0.054103	0.1808	0.918342	3732	2	-0.49062
ZSCAN9	8	0.046011	0.15318	0.850379	3371	5	-0.53705	0.23297	0.4828	1	8916	1	-0.53705
PROS1	8	0.04602	0.1532	0.850379	3372	5	-0.24949	0.7801	0.89223	1	16192	1	-0.24949
PRAMEF1	8	0.04604	0.15325	0.850379	3373	3	0.46027	0.01398	0.060746	0.755682	1518	5	0.46027
SPECC1	8	0.046045	0.15326	0.850379	3374	4	-0.14186	0.55853	0.77197	1	13930	3	-0.14186
POLR2D	6	0.046053	0.13773	0.820755	3375	3	-0.093239	0.021496	0.077516	0.790618	2016	3	-0.093239
RBFA	7	0.046088	0.14675	0.839336	3376	4	-0.22425	0.81319	0.89888	1	16476	2	-0.22425
TSACC	8	0.046089	0.15338	0.850448	3377	4	-0.1392	0.056477	0.18602	0.9206	3830	2	-0.1392
LYL1	8	0.046135	0.15348	0.850448	3378	5	-0.58017	0.42287	0.6825	1	12346	1	-0.58017
SCNM1	8	0.04616	0.15353	0.850448	3379	4	-0.37328	0.39344	0.65994	1	11942	3	-0.37328
PTHLH	8	0.046193	0.15361	0.850448	3380	4	-0.17899	0.74303	0.87709	1	15867	1	-0.17899
HPCAL1	8	0.046202	0.15363	0.850448	3381	5	-0.46792	0.62352	0.81541	1	14725	1	-0.46792
NIN	8	0.046215	0.15367	0.850448	3382	5	-0.32776	0.82491	0.9123	1	16592	2	-0.32776
PELP1	6	0.046238	0.13812	0.821503	3383	3	-0.51628	0.0054852	0.024767	0.610313	831	3	-0.51628
ANKLE2	5	0.046239	0.13144	0.80454	3384	3	-1.2421	0.0073752	0.029889	0.630115	1035	1	-1.2421
SLC45A4	8	0.046244	0.15374	0.850448	3385	2	0.24833	0.052731	0.17782	0.914864	3686	4	0.24833
NOXA1	8	0.046246	0.15374	0.850448	3386	5	-0.33996	0.90943	0.95117	1	17423	1	-0.33996
TBC1D3K	4	0.04625	0.11536	0.765593	3387	2	-0.56499	0.72807	0.76408	1	15752	1	-0.56499
POLE2	6	0.046282	0.13823	0.821608	3388	4	-2.1817	0.68209	0.8091	1	15454	1	-2.1817
CDC34	8	0.046295	0.15385	0.850448	3389	5	-0.55077	0.99845	0.99846	1	18850	0	-0.55077
RPP25	8	0.04631	0.15388	0.850448	3390	4	-0.31952	0.76315	0.88516	1	16025	2	-0.31952
PRKAG1	8	0.046332	0.15394	0.850448	3391	3	-0.16231	0.201	0.44458	1	8290	2	-0.16231
DDX60	8	0.046348	0.15397	0.850448	3392	3	0.097353	0.16752	0.40147	1	7563	4	0.097353
VPS41	8	0.04636	0.154	0.850448	3393	4	-0.54791	0.42978	0.68703	1	12422	3	-0.54791
EPB41L2	8	0.046372	0.15403	0.850448	3394	3	0.036682	0.10959	0.29534	0.975784	5740	4	0.036682
GAGE12I	8	0.046372	0.15403	0.850448	3395	5	-0.26957	0.25642	0.50999	1	9389	3	-0.26957
OR4K14	8	0.04642	0.15414	0.850623	3396	5	-0.32001	0.61653	0.81066	1	14647	2	-0.32001
NEUROG1	8	0.04644	0.15418	0.850623	3397	5	-0.54487	0.7405	0.87609	1	15846	2	-0.54487
GEMIN2	8	0.046447	0.1542	0.850623	3398	4	-0.5003	0.76686	0.88675	1	16051	2	-0.5003
KCNG1	8	0.0465	0.15432	0.850884	3399	3	-0.040356	0.61266	0.80804	1	14594	3	-0.040356
TVP23C	8	0.046531	0.15439	0.850884	3400	5	-0.42221	0.38016	0.64623	1	11708	3	-0.42221
XAGE3	8	0.046551	0.15444	0.850884	3401	2	0.038794	0.60597	0.80355	1	14515	3	0.038794
ADH1B	8	0.046602	0.15457	0.851093	3402	4	-0.104	0.86367	0.93166	1	16978	2	-0.104
DCHS1	8	0.046648	0.15469	0.851355	3403	5	-0.58073	0.2421	0.49343	1	9087	3	-0.58073
ANKEF1	8	0.046693	0.15479	0.851586	3404	4	-0.14629	0.31015	0.57066	1	10433	3	-0.14629
NSMCE2	8	0.046704	0.15482	0.851586	3405	3	0.1016	0.21988	0.46727	1	8670	4	0.1016
CYP4A22	8	0.04675	0.15492	0.851825	3406	5	-0.59889	0.96223	0.96866	1	17911	1	-0.59889
GNE	8	0.046784	0.155	0.851825	3407	4	-0.3991	0.94416	0.9611	1	17713	1	-0.3991
UGT1A4	8	0.046817	0.15508	0.851825	3408	3	0.039256	0.31481	0.57582	1	10534	4	0.039256
KIF1C	8	0.046842	0.15514	0.851825	3409	2	-0.017913	0.057388	0.18799	0.922196	3866	3	-0.017913
ST3GAL3	8	0.046845	0.15514	0.851825	3410	5	-0.44642	0.41531	0.67754	1	12252	2	-0.44642
ITGA2B	8	0.046856	0.15517	0.851825	3411	3	-0.022384	0.33929	0.60275	1	10983	3	-0.022384
COL8A1	8	0.046858	0.15517	0.851825	3412	2	0.26079	0.13814	0.34924	0.99304	6666	5	0.26079
RTP5	8	0.046909	0.1553	0.852303	3413	3	-0.14714	0.66051	0.84035	1	15203	3	-0.14714
SDHA	2	0.04695	0.083892	0.680613	3414	1	-3.1412	0.71437	0.71407	1	15672	0	-3.1412
LRRC48	8	0.04696	0.15543	0.852672	3415	3	-0.019026	0.56372	0.77537	1	13998	3	-0.019026
TCEANC2	8	0.046975	0.15546	0.852672	3416	3	-0.032978	0.30069	0.56013	1	10262	3	-0.032978
FAM231A	7	0.046987	0.14911	0.843315	3417	4	-0.96673	0.65185	0.8131	1	15085	2	-0.96673
CHCHD4	6	0.046993	0.13977	0.825597	3418	4	-0.9066	0.83184	0.88606	1	16662	1	-0.9066
MT2A	8	0.047027	0.15558	0.852905	3419	4	-0.16251	0.45636	0.70445	1	12719	3	-0.16251
CD8B	8	0.047034	0.15559	0.852905	3420	5	-0.44677	0.20919	0.4545	1	8464	3	-0.44677
HIST2H3A	5	0.047089	0.13343	0.811543	3421	3	-0.5599	0.78119	0.83237	1	16200	1	-0.5599
CHORDC1	7	0.047092	0.14937	0.843766	3422	3	-0.13717	0.17721	0.38988	1	7815	3	-0.13717
LGALS7	8	0.047147	0.15587	0.853569	3423	4	-0.27072	0.25591	0.50941	1	9377	1	-0.27072
ADSS	8	0.047147	0.15587	0.853569	3424	5	-0.73851	0.33039	0.59306	1	10807	2	-0.73851
CDH11	8	0.047167	0.15591	0.853569	3425	4	-0.23536	0.53573	0.75677	1	13630	2	-0.23536
ZC3H15	8	0.047178	0.15594	0.853569	3426	5	-0.51742	0.79449	0.89836	1	16312	2	-0.51742
CUL7	8	0.047285	0.15619	0.853864	3427	5	-0.3042	0.75086	0.88012	1	15931	2	-0.3042
ATG3	8	0.047301	0.15622	0.853864	3428	5	-0.40413	0.60727	0.80439	1	14529	3	-0.40413
NKTR	8	0.047358	0.15636	0.853864	3429	5	-0.46711	0.91949	0.95367	1	17505	1	-0.46711
PFKFB2	8	0.047369	0.15639	0.853864	3430	5	-0.32283	0.99532	0.99532	1	18702	0	-0.32283
BDKRB2	8	0.047369	0.15639	0.853864	3431	4	-0.12293	0.56862	0.77869	1	14061	3	-0.12293
PSMG3	1	0.047424	0.047424	0.526875	3432	1	-5.5989	0.95258	0.95287	1	17796	0	-5.5989
NAF1	8	0.047442	0.15657	0.854235	3433	4	-0.29133	0.37606	0.64193	1	11643	3	-0.29133
CERCAM	8	0.047453	0.1566	0.854235	3434	5	-0.29726	0.055463	0.18379	0.91982	3791	3	-0.29726
PLEKHG6	8	0.047497	0.1567	0.854577	3435	4	-0.499	0.90915	0.95111	1	17420	1	-0.499
PAM16	8	0.047525	0.15677	0.854697	3436	5	-0.56857	0.82579	0.91272	1	16600	2	-0.56857
ADH4	8	0.047585	0.1569	0.85514	3437	3	-0.029855	0.44238	0.69527	1	12567	3	-0.029855
FNDC9	8	0.047624	0.15699	0.855419	3438	3	0.2012	0.18491	0.42487	1	7960	4	0.2012
WDFY4	8	0.047675	0.15712	0.855589	3439	4	-0.17204	0.14438	0.36071	0.996794	6860	2	-0.17204
EIF3D	5	0.047678	0.13486	0.814036	3440	3	-0.55979	0.0064308	0.026363	0.619194	941	2	-0.55979
MAP1S	8	0.047684	0.15714	0.855589	3441	5	-0.43074	0.22469	0.47297	1	8781	1	-0.43074
SCIMP	8	0.047695	0.15717	0.855589	3442	3	0.25896	0.12862	0.33153	0.987873	6364	4	0.25896
IQCC	8	0.047727	0.15723	0.855589	3443	2	0.15238	0.12754	0.32948	0.987873	6317	4	0.15238
TTBK2	8	0.047753	0.1573	0.855589	3444	3	-0.13279	0.75366	0.88124	1	15954	2	-0.13279
SLC38A5	8	0.047778	0.15735	0.855589	3445	3	-0.019636	0.50862	0.73874	1	13335	3	-0.019636
OR2T5	8	0.047788	0.15737	0.855589	3446	5	-0.4342	0.82199	0.91091	1	16563	1	-0.4342
HNRNPH3	8	0.047857	0.15753	0.85592	3447	5	-0.37877	0.41889	0.67986	1	12302	1	-0.37877
PRDX2	8	0.047887	0.15759	0.855998	3448	4	-0.29225	0.55008	0.76636	1	13835	3	-0.29225
USP5	7	0.047954	0.15165	0.847503	3449	4	-0.402	0.44598	0.67279	1	12603	3	-0.402
NFIC	8	0.047972	0.1578	0.856866	3450	5	-0.47405	0.24797	0.50021	1	9217	1	-0.47405
ATP2A2	4	0.04802	0.11879	0.77141	3451	2	-2.2536	0.55278	0.68064	1	13862	1	-2.2536
NANOS3	8	0.048066	0.158	0.857699	3452	5	-0.40949	0.73327	0.87328	1	15790	1	-0.40949
SLC9A8	8	0.048084	0.15804	0.857699	3453	3	-0.0097572	0.67091	0.84729	1	15330	3	-0.0097572
MT1A	8	0.048182	0.15826	0.858267	3454	5	-0.44109	0.82775	0.91364	1	16623	2	-0.44109
PUS1	8	0.048194	0.15829	0.858267	3455	5	-0.42445	0.48197	0.72123	1	13008	3	-0.42445
TSSK4	8	0.048212	0.15832	0.858267	3456	3	0.41623	0.04275	0.15162	0.885875	3231	5	0.41623
OR52B2	8	0.048226	0.15836	0.858267	3457	5	-0.34876	0.40042	0.66704	1	12076	3	-0.34876
SLC17A4	8	0.048238	0.15839	0.858267	3458	4	-0.19453	0.22749	0.47633	1	8835	3	-0.19453
OCEL1	8	0.048244	0.15841	0.858267	3459	5	-0.53875	0.078082	0.23211	0.945799	4649	3	-0.53875
LPIN3	8	0.048388	0.15875	0.859029	3460	4	-0.24298	0.60594	0.80353	1	14513	3	-0.24298
EIF4G1	5	0.048398	0.13663	0.817975	3461	2	0.33747	0.18652	0.36368	0.997212	8003	3	0.33747
DDX19B	8	0.048452	0.1589	0.859029	3462	2	-0.021289	0.00029257	0.0019998	0.308168	117	3	-0.021289
CMTR2	8	0.048467	0.15893	0.859029	3463	5	-0.33389	0.5539	0.76892	1	13875	1	-0.33389
ALG10B	8	0.048467	0.15893	0.859029	3464	3	-0.048581	0.76069	0.88415	1	16006	2	-0.048581
IRAK4	8	0.048488	0.15898	0.859029	3465	4	-0.37806	0.45443	0.70319	1	12697	3	-0.37806
TGS1	8	0.048497	0.159	0.859029	3466	4	-0.55554	0.09884	0.27423	0.965734	5390	2	-0.55554
SS18L2	5	0.048523	0.13691	0.818215	3467	3	-0.9132	0.72833	0.81102	1	15754	1	-0.9132
LEO1	8	0.048561	0.15916	0.859345	3468	4	-0.29771	0.30267	0.5623	1	10296	2	-0.29771
C4orf29	8	0.048576	0.1592	0.859345	3469	4	-0.37252	0.88527	0.94357	1	17236	2	-0.37252
PRRT4	8	0.048607	0.15928	0.85935	3470	5	-0.31023	0.94819	0.96262	1	17762	1	-0.31023
IL17F	8	0.048611	0.15929	0.85935	3471	4	-0.043096	0.026035	0.1006	0.825324	2306	4	-0.043096
NRF1	6	0.048615	0.14328	0.831459	3472	4	-0.64266	0.99283	0.99286	1	18607	0	-0.64266
PDE4A	8	0.048645	0.15938	0.85935	3473	4	-0.1969	0.63713	0.82459	1	14894	3	-0.1969
IQCA1	8	0.048646	0.15938	0.85935	3474	2	-0.12364	0.65778	0.83853	1	15164	2	-0.12364
LRIT1	8	0.048671	0.15944	0.859462	3475	5	-0.50717	0.22231	0.47018	1	8721	3	-0.50717
TMEM238	8	0.048801	0.15976	0.860448	3476	5	-0.4476	0.98153	0.98155	1	18269	1	-0.4476
RNF128	8	0.048805	0.15978	0.860448	3477	5	-0.34655	0.3155	0.57659	1	10546	2	-0.34655
RIMBP3C	8	0.04886	0.1599	0.860448	3478	5	-0.38603	0.08644	0.24921	0.953725	4947	2	-0.38603
PCYOX1L	8	0.048871	0.15993	0.860448	3479	4	-0.23708	0.79345	0.89792	1	16305	2	-0.23708
FBXO44	8	0.048874	0.15994	0.860448	3480	4	-0.26202	0.53958	0.75936	1	13680	3	-0.26202
WDR86	7	0.04888	0.154	0.850448	3481	2	0.45373	0.055065	0.17186	0.91095	3772	4	0.45373
KRTAP19-5	8	0.048896	0.16	0.860515	3482	5	-0.37343	0.25805	0.51187	1	9424	1	-0.37343
CEP295	8	0.048977	0.1602	0.861081	3483	4	-0.37512	0.19343	0.43538	1	8146	3	-0.37512
MFAP4	8	0.049014	0.16028	0.861234	3484	4	-0.20092	0.080772	0.23759	0.949482	4748	3	-0.20092
CHRNA7	8	0.049032	0.16033	0.861234	3485	4	-0.11242	0.20959	0.45495	1	8470	3	-0.11242
ODC1	8	0.049044	0.16036	0.861234	3486	5	-0.24415	0.6892	0.85699	1	15509	1	-0.24415
ATF5	8	0.04907	0.16042	0.861307	3487	4	-0.12995	0.16445	0.39611	1	7469	3	-0.12995
USP37	7	0.049098	0.15459	0.851093	3488	5	-1.0541	0.3219	0.56946	1	10666	1	-1.0541
RALA	8	0.049144	0.16056	0.861852	3489	4	-0.2121	0.26403	0.51869	1	9529	3	-0.2121
TBC1D3	6	0.049162	0.14445	0.83468	3490	2	-0.0058784	0.63664	0.77982	1	14890	1	-0.0058784
ACTR10	6	0.0492	0.14451	0.834805	3491	4	-1.0786	0.64235	0.78342	1	14957	2	-1.0786
ALAS1	8	0.049228	0.16078	0.862773	3492	5	-0.44209	0.70419	0.86233	1	15595	2	-0.44209
C19orf35	8	0.049258	0.16085	0.862892	3493	2	0.39226	0.05782	0.18893	0.92354	3881	5	0.39226
GPR152	8	0.049279	0.16089	0.862892	3494	5	-0.33461	0.57681	0.78414	1	14174	2	-0.33461
IMPDH1	6	0.049293	0.14473	0.835368	3495	4	-0.50714	0.99561	0.99561	1	18713	0	-0.50714
SFPQ	4	0.049295	0.12127	0.777911	3496	3	-0.29525	0.92923	0.92935	1	17582	0	-0.29525
CSH1	8	0.04936	0.16106	0.863379	3497	3	-0.10073	0.66778	0.84522	1	15286	2	-0.10073
C16orf58	8	0.049411	0.16118	0.863379	3498	5	-0.3847	0.57663	0.78403	1	14170	2	-0.3847
ZNF615	6	0.049432	0.14501	0.83567	3499	4	-0.73725	0.45265	0.67295	1	12675	1	-0.73725
PFKM	8	0.049462	0.16129	0.863379	3500	3	0.055977	0.034056	0.12559	0.872488	2723	3	0.055977
LIX1L	8	0.049467	0.16131	0.863379	3501	5	-0.41172	0.0036566	0.019332	0.579871	615	2	-0.41172
CLPS	8	0.049487	0.16135	0.863379	3502	4	-0.10041	0.13961	0.35193	0.993807	6714	4	-0.10041
POSTN	8	0.049495	0.16137	0.863379	3503	3	0.086163	0.19908	0.44229	1	8252	3	0.086163
HINT2	8	0.049502	0.16139	0.863379	3504	4	-0.078447	0.33679	0.59998	1	10924	4	-0.078447
BMP6	8	0.049504	0.16139	0.863379	3505	3	-0.063438	0.48838	0.72538	1	13092	2	-0.063438
KNCN	8	0.049504	0.16139	0.863379	3506	4	-0.42591	0.67103	0.84737	1	15332	1	-0.42591
SLCO6A1	8	0.04954	0.16147	0.863556	3507	3	0.18785	0.11849	0.31252	0.984699	6026	4	0.18785
UMPS	7	0.049551	0.15577	0.853569	3508	4	-0.50954	0.98482	0.98479	1	18379	0	-0.50954
NAT6	8	0.049617	0.16166	0.864353	3509	4	-0.019488	0.45928	0.70633	1	12750	3	-0.019488
PRKAA1	8	0.049708	0.16189	0.864703	3510	3	-0.035305	0.54461	0.76275	1	13753	3	-0.035305
RAB11FIP4	7	0.049709	0.15618	0.853864	3511	5	-0.60171	0.63504	0.80531	1	14866	1	-0.60171
CYB5RL	7	0.049709	0.15618	0.853864	3512	5	-0.52951	0.98444	0.98441	1	18365	0	-0.52951
WSB1	8	0.049719	0.16191	0.864703	3513	4	-0.29347	0.96632	0.97085	1	17965	1	-0.29347
SEBOX	7	0.049761	0.15632	0.853864	3514	4	-0.4596	0.2024	0.42583	1	8317	1	-0.4596
TTN	8	0.049796	0.16208	0.864703	3515	5	-0.49541	0.20183	0.44558	1	8308	2	-0.49541
TUFT1	7	0.049806	0.15644	0.853878	3516	5	-0.41799	0.96972	0.96962	1	18010	1	-0.41799
CFTR	8	0.049821	0.16215	0.864703	3517	4	-0.38049	0.80029	0.90096	1	16352	2	-0.38049
TM9SF4	8	0.049823	0.16216	0.864703	3518	4	-0.30506	0.85333	0.92637	1	16874	1	-0.30506
CDYL2	8	0.049848	0.16222	0.864703	3519	2	-0.00055309	0.33894	0.60236	1	10974	3	-0.00055309
CCZ1B	8	0.04986	0.16224	0.864703	3520	5	-0.41545	0.96836	0.97202	1	17996	1	-0.41545
SLC1A5	8	0.049874	0.16228	0.864703	3521	5	-0.40699	0.87284	0.93658	1	17075	2	-0.40699
GATA3	8	0.049912	0.16238	0.864703	3522	5	-0.27491	0.66915	0.84611	1	15308	3	-0.27491
GOLGA8B	8	0.049916	0.16239	0.864703	3523	5	-0.37222	0.41694	0.67861	1	12279	1	-0.37222
OLFM2	8	0.049946	0.16246	0.864703	3524	4	-0.3077	0.48139	0.72088	1	13003	3	-0.3077
UBC	8	0.049953	0.16247	0.864703	3525	5	-0.34685	0.92622	0.95548	1	17555	1	-0.34685
PRDX1	8	0.049969	0.16251	0.864703	3526	4	-0.28237	0.34012	0.60363	1	11001	4	-0.28237
MZT1	8	0.049972	0.16251	0.864703	3527	3	-0.024823	0.21	0.45544	1	8479	4	-0.024823
TTC14	8	0.049986	0.16254	0.864703	3528	4	-0.34073	0.72155	0.86876	1	15715	2	-0.34073
HAUS6	8	0.050043	0.16269	0.865214	3529	4	-0.518	0.88277	0.94215	1	17200	2	-0.518
INHBC	6	0.050046	0.14634	0.837748	3530	4	-0.64064	0.15598	0.3515	0.993807	7224	2	-0.64064
MECOM	8	0.050074	0.16276	0.865348	3531	3	0.48073	0.030888	0.11584	0.859006	2549	5	0.48073
ELMO3	8	0.050108	0.16283	0.865456	3532	5	-0.34613	0.78855	0.8958	1	16265	1	-0.34613
DISC1	8	0.050125	0.16287	0.865456	3533	4	-0.13108	0.19008	0.43127	1	8073	3	-0.13108
GNL1	8	0.05015	0.16293	0.865552	3534	5	-0.41319	0.78447	0.8941	1	16235	2	-0.41319
ACKR2	8	0.050328	0.16336	0.867279	3535	2	0.34239	0.036724	0.13365	0.879809	2872	5	0.34239
CAMTA1	6	0.05037	0.14706	0.840438	3536	4	-0.49791	0.66532	0.79808	1	15257	1	-0.49791
PSG11	8	0.050379	0.16348	0.867279	3537	2	-0.10858	0.20135	0.44501	1	8297	1	-0.10858
PRAMEF17	8	0.050384	0.16348	0.867279	3538	5	-0.45226	0.97601	0.97695	1	18131	1	-0.45226
SLC4A1AP	8	0.050442	0.16362	0.867564	3539	4	-0.32272	0.54256	0.76137	1	13723	3	-0.32272
TOE1	8	0.050538	0.16385	0.867898	3540	4	-0.0084955	0.24242	0.49378	1	9094	4	-0.0084955
NUP107	8	0.050538	0.16385	0.867898	3541	4	-0.71836	0.034474	0.12688	0.872642	2750	3	-0.71836
FPGS	5	0.050542	0.14175	0.829168	3542	2	0.37244	0.18707	0.36441	0.997212	8013	3	0.37244
MTHFS	8	0.050546	0.16388	0.867898	3543	3	-0.068709	0.10772	0.29169	0.975222	5674	4	-0.068709
DBT	8	0.050603	0.164	0.867898	3544	5	-0.39794	0.65055	0.83367	1	15068	2	-0.39794
FOXN3	8	0.05063	0.16406	0.867898	3545	5	-0.31233	0.63511	0.82323	1	14867	2	-0.31233
GATAD1	8	0.050634	0.16407	0.867898	3546	5	-0.42678	0.98116	0.98121	1	18257	1	-0.42678
MEF2BNB	8	0.050655	0.16412	0.867898	3547	5	-0.49045	0.98765	0.98765	1	18456	0	-0.49045
SARS	4	0.05068	0.12397	0.786042	3548	2	-1.7583	0.097797	0.21384	0.939023	5353	2	-1.7583
CPNE5	8	0.050685	0.16419	0.867918	3549	2	0.40616	0.028917	0.10967	0.847564	2450	6	0.40616
BCLAF1	7	0.050692	0.15879	0.859029	3550	5	-0.43155	0.9968	0.99678	1	18763	0	-0.43155
DESI2	8	0.050709	0.16425	0.867954	3551	4	-0.060641	0.39861	0.66521	1	12041	3	-0.060641
ASXL1	8	0.050736	0.16429	0.867955	3552	1	0.52671	0.016087	0.068066	0.774794	1654	5	0.52671
SNRNP27	6	0.050771	0.14796	0.842154	3553	3	-0.10438	0.1751	0.38335	1	7772	2	-0.10438
BIRC8	8	0.050866	0.1646	0.868231	3554	4	-0.34337	0.80844	0.90458	1	16437	1	-0.34337
KCNN2	8	0.050894	0.16466	0.868231	3555	4	-0.24444	0.61735	0.81124	1	14658	3	-0.24444
ICA1	6	0.050928	0.14828	0.842154	3556	3	-0.43239	0.27852	0.49587	1	9825	2	-0.43239
ICOSLG	8	0.05105	0.16503	0.868231	3557	4	-0.07953	0.28247	0.53978	1	9894	4	-0.07953
ABR	8	0.051061	0.16505	0.868231	3558	5	-0.53032	0.78383	0.89382	1	16230	1	-0.53032
CT47A6	6	0.051084	0.14864	0.843156	3559	3	-0.27657	0.37435	0.59486	1	11610	2	-0.27657
ZNF775	8	0.051139	0.16523	0.868231	3560	5	-0.3939	0.13761	0.34825	0.992659	6655	3	-0.3939
BMS1	7	0.05114	0.15993	0.860448	3561	3	-0.21267	0.001585	0.0089701	0.470637	355	3	-0.21267
THRB	8	0.051143	0.16524	0.868231	3562	4	-0.28152	0.89135	0.94717	1	17315	2	-0.28152
RBMS1	8	0.051155	0.16527	0.868231	3563	3	0.20017	0.60299	0.80153	1	14484	3	0.20017
PAPD5	8	0.051165	0.1653	0.868231	3564	5	-0.40868	0.92996	0.95656	1	17589	1	-0.40868
OTOA	8	0.05118	0.16533	0.868231	3565	4	-0.2355	0.086074	0.24846	0.953725	4935	3	-0.2355
NR3C2	8	0.051188	0.16534	0.868231	3566	3	0.01594	0.17307	0.41018	1	7718	2	0.01594
NICN1	8	0.051194	0.16535	0.868231	3567	4	-0.12568	0.5095	0.73935	1	13341	3	-0.12568
PECR	8	0.051244	0.16547	0.868231	3568	5	-0.42291	0.99019	0.99019	1	18521	0	-0.42291
FOXA3	8	0.051245	0.16547	0.868231	3569	3	0.066828	0.44736	0.69854	1	12616	3	0.066828
METRNL	8	0.051296	0.1656	0.868231	3570	2	0.36139	0.12085	0.317	0.986681	6094	5	0.36139
FDCSP	8	0.051313	0.16565	0.868231	3571	3	0.44273	0.021884	0.087257	0.807629	2044	5	0.44273
STX17	8	0.051338	0.16571	0.868231	3572	4	-0.20951	0.36819	0.63366	1	11515	3	-0.20951
ZNF592	8	0.051373	0.16578	0.868231	3573	5	-0.4625	0.82898	0.91422	1	16632	1	-0.4625
SRFBP1	8	0.051377	0.16579	0.868231	3574	5	-0.75416	0.094841	0.26622	0.960277	5257	2	-0.75416
XPOT	8	0.051382	0.1658	0.868231	3575	5	-0.33936	0.79256	0.89752	1	16297	2	-0.33936
APOLD1	8	0.051389	0.16581	0.868231	3576	5	-0.53333	0.7995	0.90059	1	16348	1	-0.53333
RNF121	8	0.05139	0.16581	0.868231	3577	5	-0.41052	0.6759	0.85065	1	15372	1	-0.41052
TMEM222	8	0.051398	0.16583	0.868231	3578	3	-0.10688	0.40219	0.66884	1	12111	3	-0.10688
TTC12	8	0.05142	0.16589	0.868231	3579	5	-0.27694	0.29627	0.55525	1	10175	3	-0.27694
UFD1L	6	0.051435	0.1494	0.843766	3580	3	-0.19336	0.65643	0.79232	1	15150	2	-0.19336
SLC25A53	8	0.051449	0.16595	0.868231	3581	4	-0.11678	0.85568	0.92761	1	16895	2	-0.11678
PARK7	8	0.05151	0.1661	0.868231	3582	5	-0.27519	0.13264	0.33902	0.989482	6499	2	-0.27519
UBIAD1	8	0.051523	0.16612	0.868231	3583	5	-0.50469	0.77994	0.89216	1	16189	2	-0.50469
QRICH2	8	0.05155	0.16618	0.868231	3584	3	0.058681	0.81118	0.9058	1	16455	2	0.058681
MUC5AC	8	0.051577	0.16624	0.868231	3585	4	-0.13247	0.17135	0.40808	1	7682	2	-0.13247
XAGE5	8	0.051601	0.16631	0.868231	3586	5	-0.35259	0.76271	0.88498	1	16021	1	-0.35259
GPR132	8	0.051616	0.16635	0.868231	3587	4	-0.056346	0.23504	0.48527	1	8950	3	-0.056346
SLC39A3	8	0.051641	0.1664	0.868231	3588	5	-0.32913	0.97681	0.97756	1	18147	1	-0.32913
SLC7A8	8	0.051652	0.16642	0.868231	3589	2	-0.039053	0.77218	0.88894	1	16106	2	-0.039053
ZNF419	8	0.051655	0.16643	0.868231	3590	4	-0.048464	0.20025	0.4437	1	8278	2	-0.048464
NT5DC2	8	0.051657	0.16643	0.868231	3591	5	-0.43216	0.96213	0.96862	1	17910	1	-0.43216
C20orf194	8	0.051657	0.16643	0.868231	3592	5	-0.43932	0.88985	0.94631	1	17290	1	-0.43932
CILP	8	0.051668	0.16645	0.868231	3593	3	0.055456	0.45118	0.70103	1	12661	3	0.055456
GTF3C1	8	0.051674	0.16647	0.868231	3594	4	-0.37632	0.82254	0.91119	1	16569	2	-0.37632
XKR6	8	0.051674	0.16647	0.868231	3595	5	-0.35516	0.54771	0.76482	1	13800	3	-0.35516
RCBTB2	8	0.051679	0.16648	0.868231	3596	4	-0.01902	0.22934	0.47853	1	8874	4	-0.01902
TMEM95	8	0.051682	0.16648	0.868231	3597	4	-0.054616	0.19439	0.43656	1	8169	4	-0.054616
COQ2	8	0.051743	0.16662	0.868694	3598	5	-0.64472	0.54723	0.7645	1	13792	1	-0.64472
ATL2	6	0.051749	0.15008	0.844749	3599	4	-1.0388	0.45655	0.67506	1	12722	1	-1.0388
ZNF329	8	0.051801	0.16675	0.868965	3600	5	-0.56324	0.91802	0.95331	1	17487	1	-0.56324
CFAP45	8	0.051804	0.16676	0.868965	3601	5	-0.4594	0.37867	0.64468	1	11687	3	-0.4594
EPG5	8	0.051858	0.16688	0.869339	3602	5	-0.32688	0.99633	0.99633	1	18741	0	-0.32688
CYP4Z1	8	0.05189	0.16695	0.869493	3603	4	-0.38547	0.1792	0.41777	1	7851	3	-0.38547
SEMA4G	8	0.051907	0.167	0.869502	3604	1	0.30049	0.099493	0.27548	0.965734	5409	5	0.30049
PARP14	8	0.051932	0.16706	0.869602	3605	3	0.26074	0.047261	0.16471	0.903587	3452	4	0.26074
PTPRR	8	0.052076	0.16738	0.87028	3606	5	-0.62755	0.89728	0.94858	1	17340	1	-0.62755
OR2T3	8	0.052097	0.16743	0.87028	3607	5	-0.48907	0.21887	0.46608	1	8656	3	-0.48907
PLOD1	8	0.052098	0.16743	0.87028	3608	4	-0.23268	0.21257	0.45857	1	8533	2	-0.23268
HK3	8	0.052133	0.16753	0.87028	3609	4	-0.29106	0.0076777	0.037825	0.666273	1062	3	-0.29106
TANK	8	0.052146	0.16755	0.87028	3610	5	-0.41124	0.99147	0.99146	1	18562	0	-0.41124
PEX19	8	0.052195	0.16766	0.87028	3611	5	-0.36529	0.96635	0.97087	1	17966	1	-0.36529
MGAM2	8	0.052209	0.16769	0.87028	3612	5	-0.47962	0.59522	0.79642	1	14389	2	-0.47962
PWWP2A	8	0.052232	0.16775	0.87028	3613	4	-0.049033	0.11103	0.29814	0.976998	5796	4	-0.049033
EIF1AY	8	0.052267	0.16783	0.87028	3614	4	-0.34085	0.32065	0.58232	1	10642	1	-0.34085
ABCF1	6	0.052294	0.15126	0.846964	3615	3	-0.79076	0.16096	0.35995	0.996794	7364	2	-0.79076
MPHOSPH8	8	0.052295	0.16789	0.87028	3616	5	-0.29084	0.021533	0.086114	0.807629	2020	3	-0.29084
SCRT1	8	0.052315	0.16793	0.87028	3617	5	-0.42198	0.15901	0.38665	1	7311	3	-0.42198
MAP2	8	0.05232	0.16794	0.87028	3618	5	-0.49642	0.6914	0.8578	1	15517	2	-0.49642
LBR	8	0.052329	0.16796	0.87028	3619	5	-0.33279	0.66395	0.84265	1	15249	2	-0.33279
SPARC	8	0.052365	0.16804	0.87028	3620	2	0.28329	0.072319	0.22008	0.943025	4426	5	0.28329
RPS15A	1	0.052366	0.0524	0.555089	3621	1	-5.4577	0.94763	0.94795	1	17757	0	-5.4577
PRR14L	8	0.052368	0.16804	0.87028	3622	5	-0.44977	0.19016	0.43136	1	8077	1	-0.44977
SOGA3	8	0.052368	0.16804	0.87028	3623	3	-0.02301	0.05206	0.17637	0.91472	3651	3	-0.02301
ASB14	8	0.052384	0.16808	0.87028	3624	5	-0.41173	0.46166	0.70791	1	12772	2	-0.41173
ABHD1	8	0.052426	0.16816	0.87028	3625	5	-0.64989	0.037308	0.13542	0.880913	2908	3	-0.64989
GPIHBP1	8	0.052439	0.1682	0.87028	3626	3	-0.11642	0.7043	0.86236	1	15597	2	-0.11642
EPM2A	8	0.052466	0.16825	0.870342	3627	3	0.54269	0.013056	0.057482	0.743354	1458	5	0.54269
TBC1D28	8	0.052499	0.16832	0.870447	3628	5	-0.45836	0.99222	0.9922	1	18588	0	-0.45836
C2orf69	8	0.052568	0.16848	0.870506	3629	4	-0.2647	0.58594	0.79024	1	14282	3	-0.2647
RABL2A	8	0.052572	0.16849	0.870506	3630	4	-0.51447	0.14168	0.35577	0.994968	6783	3	-0.51447
RIOK3	8	0.052576	0.1685	0.870506	3631	5	-0.37029	0.98125	0.98129	1	18258	1	-0.37029
BCL10	8	0.052613	0.1686	0.870697	3632	5	-0.49696	0.65104	0.83401	1	15075	1	-0.49696
TERF2	4	0.052617	0.12779	0.797668	3633	3	-2.3106	0.95799	0.95802	1	17863	0	-2.3106
SNUPN	8	0.052644	0.16866	0.87078	3634	5	-0.40302	0.009926	0.046422	0.704177	1237	3	-0.40302
B3GALNT1	8	0.052678	0.16874	0.870949	3635	5	-0.50387	0.86189	0.93078	1	16962	2	-0.50387
ALB	8	0.052741	0.16889	0.871216	3636	4	-0.29416	0.41214	0.67536	1	12222	2	-0.29416
GABRD	8	0.052772	0.16896	0.871216	3637	4	-0.098584	0.091326	0.2591	0.957787	5127	3	-0.098584
WDR89	8	0.052778	0.16897	0.871216	3638	4	-0.2315	0.94273	0.96059	1	17704	1	-0.2315
CNPY4	8	0.052795	0.16902	0.871216	3639	4	-0.40834	0.257	0.51068	1	9401	3	-0.40834
C19orf52	4	0.052806	0.12814	0.797885	3640	2	-2.2051	0.15569	0.31068	0.983725	7212	1	-2.2051
TMCO4	8	0.05286	0.16917	0.87178	3641	4	-0.29227	0.42284	0.68248	1	12345	2	-0.29227
ACO2	6	0.0529	0.15254	0.848854	3642	4	-0.53905	0.54435	0.72432	1	13749	1	-0.53905
ADGRA3	8	0.05292	0.16931	0.872271	3643	5	-0.3321	0.6808	0.85389	1	15440	1	-0.3321
GABPB1	7	0.052975	0.16467	0.868231	3644	4	-0.60414	0.038645	0.13004	0.875911	2987	3	-0.60414
HIST1H1C	8	0.052975	0.16943	0.872538	3645	1	0.30865	0.13811	0.34918	0.99304	6665	5	0.30865
AGL	8	0.053007	0.16951	0.872538	3646	4	-0.40523	0.96587	0.97059	1	17956	1	-0.40523
SPDYA	8	0.053039	0.16958	0.872538	3647	5	-0.5895	0.17179	0.40862	1	7690	2	-0.5895
MCTP2	8	0.053077	0.16966	0.872538	3648	2	0.51172	0.020874	0.083964	0.803993	1977	5	0.51172
QDPR	8	0.053078	0.16966	0.872538	3649	5	-0.47003	0.98007	0.98022	1	18227	1	-0.47003
TMEM62	8	0.053083	0.16967	0.872538	3650	5	-0.30165	0.86561	0.93267	1	16998	1	-0.30165
CDK5RAP1	8	0.053101	0.16971	0.872538	3651	5	-0.46585	0.16308	0.3937	1	7432	2	-0.46585
KRTAP17-1	7	0.053118	0.16506	0.868231	3652	3	-0.037322	0.41795	0.64949	1	12292	2	-0.037322
FBLN2	8	0.053127	0.16977	0.872538	3653	2	0.093521	0.17081	0.40717	1	7666	3	0.093521
TRAF2	8	0.053131	0.16977	0.872538	3654	5	-0.52823	0.18678	0.42715	1	8007	2	-0.52823
MTERF3	8	0.053178	0.16989	0.872895	3655	4	-0.32382	0.5638	0.77542	1	14001	2	-0.32382
C22orf29	8	0.053266	0.17008	0.873661	3656	5	-0.35258	0.8389	0.91912	1	16726	2	-0.35258
TRMT10C	7	0.053311	0.16557	0.868231	3657	4	-0.38557	0.27227	0.52113	1	9693	3	-0.38557
PPP2R1A	1	0.053329	0.053341	0.559724	3658	1	-5.4327	0.94667	0.94699	1	17745	0	-5.4327
PLCD3	8	0.053382	0.17036	0.874583	3659	3	-0.14659	0.23828	0.489	1	9024	3	-0.14659
DCK	8	0.053487	0.1706	0.875554	3660	2	0.21681	0.027726	0.10589	0.837536	2395	4	0.21681
MYH9	8	0.053515	0.17066	0.875554	3661	4	-0.18642	0.45795	0.70548	1	12737	2	-0.18642
HHIP	8	0.053523	0.17068	0.875554	3662	5	-0.37595	0.66658	0.84441	1	15274	3	-0.37595
GTF2B	5	0.053548	0.14897	0.843315	3663	3	-0.37824	0.18864	0.36655	0.997212	8046	1	-0.37824
MCRS1	5	0.053559	0.149	0.843315	3664	2	-0.19073	0.97224	0.97231	1	18060	0	-0.19073
CDC42SE2	8	0.053636	0.17094	0.875684	3665	3	0.18009	0.27503	0.53134	1	9751	4	0.18009
KIAA1143	8	0.053636	0.17094	0.875684	3666	4	-0.16459	0.99208	0.99205	1	18580	0	-0.16459
CENPM	7	0.053647	0.16644	0.868231	3667	4	-1.1684	0.00029658	0.0017738	0.305191	120	3	-1.1684
ADAR	8	0.053789	0.17128	0.876422	3668	5	-0.50199	0.30335	0.56306	1	10304	3	-0.50199
SLC9A3	8	0.053848	0.17142	0.876422	3669	4	-0.2654	0.25524	0.50865	1	9364	4	-0.2654
KRT16	8	0.053862	0.17145	0.876422	3670	3	0.24538	0.055666	0.18422	0.920141	3799	4	0.24538
TRIOBP	8	0.053868	0.17147	0.876422	3671	5	-0.31912	0.9732	0.97505	1	18077	1	-0.31912
ERMN	8	0.053873	0.17148	0.876422	3672	5	-0.41345	0.64922	0.83278	1	15050	3	-0.41345
TBC1D25	8	0.05389	0.17151	0.876422	3673	2	0.1878	0.36321	0.62835	1	11428	4	0.1878
JAG1	8	0.053898	0.17153	0.876422	3674	5	-0.30229	0.29899	0.55823	1	10225	2	-0.30229
SEC14L5	8	0.053902	0.17154	0.876422	3675	4	-0.1794	0.67887	0.85262	1	15414	2	-0.1794
ATP5L2	8	0.053977	0.17172	0.876846	3676	4	-0.22941	0.79921	0.90045	1	16347	2	-0.22941
VEGFB	8	0.054014	0.17181	0.876846	3677	4	-0.18998	0.65119	0.83411	1	15077	2	-0.18998
C1orf137	8	0.054023	0.17183	0.876846	3678	5	-0.31471	0.97398	0.97554	1	18089	1	-0.31471
RDH13	8	0.054042	0.17188	0.876846	3679	3	-0.17216	0.1786	0.417	1	7841	3	-0.17216
ABCA10	8	0.054065	0.17193	0.876846	3680	3	0.056251	0.30999	0.57048	1	10427	4	0.056251
MGAT2	8	0.054074	0.17194	0.876846	3681	5	-0.38515	0.80822	0.90449	1	16431	2	-0.38515
LMNB1	8	0.05409	0.17198	0.876846	3682	4	-0.12152	0.2805	0.53755	1	9863	3	-0.12152
PLK3	8	0.05413	0.17208	0.876846	3683	5	-0.47547	0.19744	0.44032	1	8216	2	-0.47547
PHGDH	8	0.054143	0.17211	0.876846	3684	5	-0.29924	0.31432	0.57529	1	10518	2	-0.29924
CRCP	8	0.05417	0.17217	0.876846	3685	3	-0.051434	0.62486	0.8163	1	14740	2	-0.051434
PCDHB8	8	0.054194	0.17223	0.876846	3686	5	-0.33536	0.12891	0.33208	0.98801	6370	2	-0.33536
NFE2L2	8	0.054211	0.17227	0.876846	3687	5	-0.27834	0.61143	0.80723	1	14581	2	-0.27834
UTP6	4	0.054225	0.13092	0.802936	3688	2	-0.36244	0.01095	0.036416	0.661103	1306	2	-0.36244
CNTN1	8	0.054245	0.17234	0.876882	3689	3	0.18418	0.17304	0.41016	1	7717	4	0.18418
ACTN4	8	0.054254	0.17236	0.876882	3690	5	-0.4578	0.46518	0.71024	1	12810	2	-0.4578
RAD54B	8	0.054296	0.17248	0.877114	3691	3	0.31821	0.069516	0.21412	0.939023	4315	5	0.31821
EFHD2	8	0.054345	0.17261	0.877114	3692	3	-0.030314	0.54002	0.75965	1	13687	3	-0.030314
NINJ2	8	0.05437	0.17266	0.877114	3693	4	-0.29858	0.82179	0.91081	1	16558	2	-0.29858
MLST8	8	0.054397	0.17273	0.877114	3694	5	-0.46813	0.95932	0.96723	1	17874	1	-0.46813
PRR23D1	8	0.054427	0.17279	0.877114	3695	5	-0.31267	0.6991	0.86048	1	15561	2	-0.31267
BUD13	8	0.05445	0.17284	0.877114	3696	5	-0.35772	0.94194	0.96032	1	17699	1	-0.35772
PGM2L1	8	0.054451	0.17284	0.877114	3697	4	-0.29032	0.63439	0.82272	1	14860	2	-0.29032
E2F8	8	0.054472	0.17291	0.877114	3698	5	-0.45696	0.61245	0.80792	1	14591	2	-0.45696
EHD4	8	0.054482	0.17293	0.877114	3699	5	-0.41774	0.36114	0.62613	1	11394	1	-0.41774
C11orf88	8	0.054493	0.17295	0.877114	3700	3	0.17536	0.19141	0.43291	1	8105	4	0.17536
ARTN	7	0.05457	0.16887	0.871216	3701	5	-0.27227	0.86555	0.92174	1	16997	1	-0.27227
ARPC4-TTLL3	8	0.054583	0.17315	0.877849	3702	4	-0.28143	0.66867	0.84579	1	15301	2	-0.28143
TUBGCP5	8	0.054651	0.17331	0.878401	3703	4	-0.26003	0.14271	0.35767	0.996753	6810	2	-0.26003
HDC	8	0.054709	0.17344	0.878593	3704	4	-0.31398	0.22973	0.479	1	8882	3	-0.31398
CLPTM1L	8	0.054721	0.17346	0.878593	3705	5	-0.42146	0.60157	0.80061	1	14467	1	-0.42146
RRP15	8	0.054755	0.17354	0.878593	3706	4	-0.26589	0.52741	0.75125	1	13523	3	-0.26589
GH1	8	0.054803	0.17367	0.878593	3707	4	-0.15436	0.56265	0.7747	1	13983	2	-0.15436
OR2T29	8	0.054843	0.17376	0.878824	3708	3	0.1578	0.20196	0.44574	1	8311	4	0.1578
FADS1	8	0.054866	0.17381	0.878824	3709	5	-0.38165	0.83577	0.91754	1	16700	2	-0.38165
NEFH	8	0.054881	0.17385	0.878824	3710	5	-0.27437	0.20279	0.44671	1	8339	2	-0.27437
SOHLH1	8	0.054897	0.1739	0.878824	3711	3	-0.1458	0.57285	0.78152	1	14120	2	-0.1458
GPAM	8	0.054956	0.17403	0.879251	3712	1	0.11958	0.38579	0.65206	1	11806	4	0.11958
KHDRBS3	8	0.055006	0.17413	0.879323	3713	3	-0.0059842	0.63123	0.82061	1	14815	2	-0.0059842
SLC22A12	8	0.055016	0.17415	0.879323	3714	4	-0.24971	0.29982	0.55918	1	10242	3	-0.24971
MCM7	5	0.05505	0.15262	0.848854	3715	3	-0.35414	0.15231	0.31719	0.986681	7112	2	-0.35414
NOC4L	5	0.05505	0.15262	0.848854	3716	2	1.0907	0.029517	0.091338	0.81237	2481	3	1.0907
OR1D2	8	0.055057	0.17425	0.879444	3717	4	-0.29226	0.40398	0.67006	1	12134	3	-0.29226
GTSE1	8	0.055094	0.17433	0.879625	3718	4	-0.39548	0.47351	0.71577	1	12903	3	-0.39548
TBX18	7	0.055111	0.17026	0.874313	3719	5	-0.17935	0.2709	0.51933	1	9669	2	-0.17935
ZDBF2	8	0.055141	0.17443	0.879911	3720	5	-0.38534	0.72214	0.869	1	15723	2	-0.38534
SART3	5	0.055183	0.15297	0.849747	3721	3	-0.4287	0.9399	0.94012	1	17676	0	-0.4287
SLC1A2	8	0.055248	0.17468	0.880923	3722	5	-0.23124	0.24781	0.50003	1	9215	2	-0.23124
ATP8B2	8	0.055322	0.17483	0.88144	3723	5	-0.42395	0.68288	0.85479	1	15460	1	-0.42395
NUP188	7	0.055328	0.17084	0.875684	3724	4	-0.5036	0.017937	0.073224	0.778545	1799	3	-0.5036
PEMT	8	0.055339	0.17488	0.88144	3725	5	-0.46924	0.73618	0.8744	1	15811	2	-0.46924
SLC35B2	7	0.055341	0.17088	0.875684	3726	5	-0.22388	0.61749	0.79723	1	14659	1	-0.22388
SAMD4B	8	0.055367	0.17495	0.881563	3727	5	-0.60497	0.33095	0.59369	1	10822	3	-0.60497
LAMP3	8	0.055412	0.17505	0.881623	3728	3	-0.024275	0.6628	0.84188	1	15237	3	-0.024275
AGAP9	7	0.055434	0.17109	0.876259	3729	4	-0.80938	0.12974	0.31874	0.986681	6403	2	-0.80938
RAB40AL	8	0.055445	0.17513	0.881623	3730	5	-0.35761	0.99072	0.9907	1	18541	0	-0.35761
IFT172	8	0.055463	0.17516	0.881623	3731	2	0.048626	0.54549	0.76335	1	13763	3	0.048626
KLHL17	8	0.055475	0.17518	0.881623	3732	3	-0.032501	0.66096	0.84066	1	15209	3	-0.032501
GLE1	8	0.055479	0.17519	0.881623	3733	3	0.26105	0.3617	0.62673	1	11401	3	0.26105
DCAF8L1	8	0.055533	0.17532	0.881704	3734	5	-0.36568	0.85725	0.92839	1	16911	1	-0.36568
PITPNM2	8	0.055548	0.17536	0.881704	3735	5	-0.39234	0.44287	0.6956	1	12572	3	-0.39234
CHRND	8	0.055572	0.17542	0.881704	3736	4	-0.26962	0.66143	0.84098	1	15216	2	-0.26962
PPIAL4A	7	0.055596	0.1715	0.876422	3737	5	-0.59107	0.77541	0.87677	1	16139	1	-0.59107
ATM	8	0.055654	0.17559	0.881704	3738	5	-0.25207	0.99767	0.99768	1	18806	0	-0.25207
RFPL4B	8	0.055661	0.17561	0.881704	3739	4	-0.39976	0.97345	0.9752	1	18081	1	-0.39976
GUCA1A	8	0.055674	0.17564	0.881704	3740	5	-0.52714	0.21702	0.4639	1	8611	3	-0.52714
IL1F10	6	0.055684	0.15863	0.859029	3741	4	-0.39573	0.54313	0.72362	1	13733	1	-0.39573
HDAC7	8	0.055694	0.17568	0.881704	3742	4	-0.15455	0.41204	0.6753	1	12221	3	-0.15455
WAPAL	6	0.055738	0.15874	0.859029	3743	4	-0.66488	0.12564	0.29838	0.977112	6248	1	-0.66488
SCUBE2	8	0.055742	0.17581	0.881704	3744	4	-0.1139	0.64163	0.82765	1	14948	2	-0.1139
SPAG5	8	0.05576	0.17586	0.881704	3745	5	-0.56071	0.96714	0.97129	1	17978	1	-0.56071
FAM198A	8	0.055764	0.17587	0.881704	3746	3	-0.018962	0.11032	0.29674	0.975931	5774	3	-0.018962
LOC339862	8	0.055805	0.17596	0.881704	3747	2	-0.016215	0.59246	0.79457	1	14350	3	-0.016215
PRPF6	8	0.055815	0.17598	0.881704	3748	4	-0.41853	0.017143	0.071615	0.778545	1738	3	-0.41853
PTPN9	7	0.055817	0.17205	0.876846	3749	3	-0.045294	0.8273	0.90765	1	16616	1	-0.045294
LSM10	8	0.055818	0.17599	0.881704	3750	4	-0.060771	0.082735	0.24159	0.952325	4813	4	-0.060771
GINS3	5	0.055836	0.15447	0.850884	3751	3	-0.83488	0.98234	0.98244	1	18301	0	-0.83488
LCE2A	7	0.05585	0.17214	0.876846	3752	3	-0.21238	0.033003	0.11518	0.857035	2664	3	-0.21238
UGT1A8	8	0.055851	0.17607	0.881867	3753	5	-0.40793	0.40188	0.66853	1	12107	1	-0.40793
CTDP1	6	0.055908	0.15908	0.85922	3754	3	-0.29929	0.011005	0.043805	0.693689	1310	2	-0.29929
GRIN3A	8	0.055932	0.17627	0.882633	3755	5	-0.30691	0.38675	0.65302	1	11825	2	-0.30691
TTC8	8	0.055978	0.17637	0.882633	3756	4	-0.13309	0.18068	0.41957	1	7881	3	-0.13309
S100A2	8	0.055995	0.1764	0.882633	3757	4	-0.16661	0.21378	0.46006	1	8551	3	-0.16661
TAPT1	8	0.056021	0.17646	0.882633	3758	3	-0.056207	0.042754	0.15164	0.885875	3232	3	-0.056207
SMO	8	0.056049	0.17653	0.882633	3759	5	-0.33507	0.81321	0.90674	1	16477	2	-0.33507
GK	8	0.056071	0.17659	0.882633	3760	4	-0.20256	0.4961	0.73051	1	13185	2	-0.20256
TMEM55A	8	0.056119	0.17669	0.882689	3761	5	-0.39231	0.33964	0.60311	1	10992	2	-0.39231
COX6A2	8	0.056122	0.17669	0.882689	3762	1	0.17456	0.0058197	0.029406	0.626562	872	4	0.17456
APOBEC3G	8	0.056173	0.17679	0.882953	3763	2	0.13818	0.15047	0.37158	0.998319	7060	4	0.13818
ITIH1	8	0.056215	0.17689	0.883206	3764	5	-0.31162	0.29102	0.54942	1	10074	2	-0.31162
NFE2L3	8	0.056292	0.17706	0.883283	3765	5	-0.34293	0.16304	0.39363	1	7430	2	-0.34293
MGST3	8	0.056294	0.17707	0.883283	3766	4	-0.042096	0.041114	0.1468	0.882833	3134	4	-0.042096
PHIP	8	0.05634	0.17718	0.883283	3767	5	-0.41286	0.97962	0.97984	1	18214	1	-0.41286
MXI1	8	0.056343	0.17718	0.883283	3768	5	-0.30247	0.26194	0.5163	1	9492	1	-0.30247
LSM1	6	0.056378	0.16006	0.860568	3769	4	-0.44142	0.82899	0.88506	1	16633	1	-0.44142
HS3ST3A1	8	0.056411	0.17733	0.883343	3770	3	0.18506	0.28499	0.54264	1	9942	4	0.18506
LIMCH1	8	0.056414	0.17734	0.883343	3771	5	-0.58352	0.97122	0.97373	1	18035	1	-0.58352
SERPINB7	8	0.056431	0.17738	0.883343	3772	4	-0.10102	0.32867	0.59118	1	10768	3	-0.10102
FAM126B	8	0.056468	0.17747	0.883417	3773	5	-0.36629	0.31255	0.57333	1	10485	1	-0.36629
NIF3L1	8	0.056527	0.17761	0.883417	3774	3	0.67212	0.0014843	0.0086819	0.470637	342	5	0.67212
CHRM2	8	0.05653	0.17762	0.883417	3775	4	-0.11798	0.381	0.6471	1	11722	3	-0.11798
GDF5	8	0.056554	0.17767	0.883417	3776	3	-0.066384	0.54779	0.76487	1	13801	1	-0.066384
C1orf111	8	0.056612	0.17782	0.883691	3777	5	-0.27404	0.16698	0.40055	1	7550	2	-0.27404
GSKIP	8	0.056632	0.17787	0.883696	3778	4	-0.15099	0.62233	0.81461	1	14710	3	-0.15099
PPP1R3D	8	0.056705	0.17804	0.883837	3779	4	-0.23177	0.75941	0.88362	1	15995	2	-0.23177
TMEM117	8	0.056759	0.17815	0.883837	3780	5	-0.40468	0.59437	0.79587	1	14376	2	-0.40468
FLJ45513	8	0.056781	0.1782	0.883837	3781	1	0.23102	0.074136	0.22392	0.944701	4492	5	0.23102
THOC6	8	0.056812	0.17827	0.883837	3782	5	-0.44691	0.99746	0.99747	1	18796	0	-0.44691
REXO4	8	0.056868	0.17841	0.884223	3783	5	-0.38181	0.38682	0.65309	1	11828	2	-0.38181
RCOR3	8	0.056882	0.17844	0.884223	3784	3	0.2725	0.08963	0.25567	0.955571	5070	5	0.2725
FBXO18	8	0.056909	0.17849	0.884256	3785	4	-0.0311	0.11891	0.31334	0.984801	6038	4	-0.0311
UQCRHL	8	0.056933	0.17854	0.884281	3786	5	-0.36622	0.13667	0.34652	0.991731	6626	1	-0.36622
PRR21	8	0.057015	0.17872	0.884653	3787	4	-0.31769	0.12049	0.31635	0.986681	6083	3	-0.31769
KRTAP13-2	8	0.057018	0.17873	0.884653	3788	5	-0.37533	0.99537	0.99537	1	18705	0	-0.37533
COL6A2	8	0.057027	0.17876	0.884653	3789	4	-0.24907	0.09921	0.27495	0.965734	5398	3	-0.24907
EMC3	8	0.057063	0.17883	0.884682	3790	5	-0.3592	0.99424	0.99421	1	18660	0	-0.3592
HS1BP3	8	0.057077	0.17885	0.884682	3791	5	-0.36272	0.14693	0.36535	0.997212	6944	3	-0.36272
PRR9	8	0.057186	0.17912	0.885122	3792	2	0.26037	0.095793	0.26811	0.961255	5291	5	0.26037
LRRC25	8	0.057196	0.17914	0.885122	3793	5	-0.49785	0.15865	0.386	1	7300	2	-0.49785
TRIM49	7	0.057205	0.1755	0.881704	3794	4	-0.57128	0.70344	0.8382	1	15591	2	-0.57128
NBN	8	0.057231	0.17922	0.885122	3795	4	0.043551	0.16013	0.38861	1	7348	4	0.043551
LRRC41	8	0.057232	0.17922	0.885122	3796	4	-0.4458	0.023061	0.09112	0.81237	2122	3	-0.4458
RPL26L1	8	0.057232	0.17922	0.885122	3797	5	-0.50458	0.88996	0.94638	1	17291	2	-0.50458
NAA16	8	0.057304	0.17939	0.885718	3798	5	-0.5141	0.81673	0.90843	1	16509	1	-0.5141
CDHR1	6	0.057374	0.1622	0.864703	3799	4	-0.39907	0.97742	0.97759	1	18159	0	-0.39907
LCN15	8	0.057388	0.17957	0.88608	3800	3	0.0037247	0.23815	0.48887	1	9018	3	0.0037247
IGLL1	8	0.057402	0.1796	0.88608	3801	2	-0.066403	0.047227	0.16462	0.903587	3448	3	-0.066403
SYP	8	0.057439	0.17969	0.886283	3802	2	0.17283	0.12999	0.33411	0.988368	6411	5	0.17283
WBP2	8	0.05749	0.1798	0.886604	3803	2	0.11407	0.19598	0.43851	1	8195	4	0.11407
THEM6	8	0.057553	0.17994	0.886936	3804	4	-0.20224	0.055141	0.1831	0.91982	3775	4	-0.20224
IL1RAPL2	8	0.057562	0.17996	0.886936	3805	4	-0.13062	0.62693	0.8177	1	14763	3	-0.13062
TRIML1	8	0.057641	0.18014	0.88704	3806	3	-0.012714	0.27813	0.53486	1	9818	1	-0.012714
SLC36A4	8	0.057641	0.18014	0.88704	3807	4	-0.17764	0.89128	0.94713	1	17313	2	-0.17764
MKRN3	8	0.057641	0.18014	0.88704	3808	4	-0.13082	0.65411	0.83608	1	15119	3	-0.13082
FAM8A1	8	0.057652	0.18017	0.88704	3809	5	-0.68869	0.62573	0.81689	1	14751	3	-0.68869
ISY1	5	0.057695	0.15883	0.859029	3810	3	-0.3271	0.96196	0.96214	1	17907	0	-0.3271
KCNMB4	8	0.057748	0.18038	0.887443	3811	5	-0.39912	0.95435	0.96505	1	17812	1	-0.39912
CLEC4M	8	0.057753	0.18039	0.887443	3812	5	-0.31719	0.50064	0.73347	1	13234	2	-0.31719
TIMM10	3	0.057802	0.13033	0.801606	3813	2	-3.4899	0.8792	0.87928	1	17162	0	-3.4899
LRRC37A3	3	0.057802	0.13033	0.801606	3814	2	-3.4899	0.0035544	0.0098427	0.485724	608	1	-3.4899
CXCR4	8	0.057827	0.18057	0.888034	3815	5	-0.21428	0.27697	0.53351	1	9794	2	-0.21428
ZNF714	7	0.057859	0.17711	0.883283	3816	5	-0.3765	0.69124	0.8321	1	15515	1	-0.3765
GLRX5	8	0.057898	0.18073	0.888034	3817	3	0.12278	0.47022	0.71354	1	12865	3	0.12278
TEX261	8	0.057898	0.18073	0.888034	3818	4	-0.060522	0.19307	0.43493	1	8136	4	-0.060522
SEMA6D	8	0.057901	0.18073	0.888034	3819	4	-0.22668	0.18541	0.42548	1	7975	3	-0.22668
USP17L19	8	0.057903	0.18074	0.888034	3820	5	-0.4231	0.23451	0.48464	1	8940	3	-0.4231
WDR75	7	0.057934	0.17731	0.883343	3821	4	-0.92245	0.66938	0.82147	1	15313	2	-0.92245
ZNF704	8	0.057945	0.18085	0.88832	3822	4	-0.25177	0.4515	0.70123	1	12664	3	-0.25177
RAF1	6	0.057984	0.16348	0.867279	3823	1	0.021074	0.94107	0.9422	1	17690	1	0.021074
PABPN1L	8	0.057996	0.18097	0.888718	3824	3	0.11009	0.023975	0.094035	0.814087	2188	4	0.11009
THAP9	8	0.058027	0.18105	0.888884	3825	5	-0.30778	0.51336	0.74192	1	13386	2	-0.30778
PRKRIR	6	0.058051	0.16363	0.867564	3826	3	-0.4525	0.0033938	0.016653	0.566806	585	2	-0.4525
ABCB7	5	0.05818	0.15994	0.860448	3827	3	-0.6641	0.91972	0.92005	1	17508	1	-0.6641
UTF1	8	0.058198	0.18143	0.89049	3828	2	0.027516	0.49607	0.7305	1	13183	1	0.027516
AIFM1	6	0.058208	0.16394	0.867898	3829	4	-0.68619	0.69686	0.81883	1	15546	2	-0.68619
GIMAP1	8	0.058229	0.18149	0.890589	3830	4	-0.19524	0.57059	0.77999	1	14088	2	-0.19524
CDC27	6	0.058307	0.16415	0.867898	3831	2	-0.25658	0.58534	0.74842	1	14276	1	-0.25658
AK7	8	0.058325	0.18173	0.891497	3832	4	-0.36813	0.25534	0.50875	1	9366	3	-0.36813
RSU1	8	0.0584	0.1819	0.891876	3833	2	0.47046	0.037303	0.1354	0.880913	2907	5	0.47046
HCAR3	8	0.058422	0.18195	0.891888	3834	5	-0.26116	0.99372	0.9937	1	18639	0	-0.26116
IZUMO4	8	0.058484	0.18208	0.892106	3835	3	0.070555	0.59065	0.79338	1	14337	3	0.070555
LARP4B	8	0.058485	0.18208	0.892106	3836	5	-0.38394	0.64788	0.83188	1	15028	2	-0.38394
PNKD	8	0.058621	0.18239	0.892228	3837	5	-0.62151	0.17338	0.41055	1	7728	3	-0.62151
TMEM110-MUSTN1	8	0.058628	0.18241	0.892228	3838	4	-0.51561	0.50459	0.73606	1	13289	3	-0.51561
C8orf46	8	0.058629	0.18241	0.892228	3839	5	-0.49812	0.30698	0.56713	1	10373	3	-0.49812
PSMG1	8	0.058647	0.18245	0.892228	3840	5	-0.63591	0.64833	0.83219	1	15036	2	-0.63591
AMY1C	8	0.058659	0.18248	0.892228	3841	5	-0.44211	0.7308	0.87232	1	15771	2	-0.44211
PNMAL2	8	0.058663	0.18249	0.892228	3842	5	-0.26674	0.52538	0.74995	1	13497	3	-0.26674
SLC6A16	8	0.058681	0.18253	0.892228	3843	5	-0.44339	0.33429	0.59726	1	10871	1	-0.44339
OR6S1	8	0.058704	0.18258	0.892228	3844	5	-0.37415	0.87515	0.93785	1	17103	2	-0.37415
METTL24	8	0.058754	0.18268	0.892374	3845	3	-0.023728	0.21064	0.45623	1	8500	4	-0.023728
ARID1A	8	0.058763	0.1827	0.892374	3846	4	-0.27685	0.86239	0.93103	1	16965	1	-0.27685
C15orf40	8	0.058794	0.18277	0.892388	3847	4	-0.20313	0.39983	0.66646	1	12065	3	-0.20313
NUFIP2	8	0.058822	0.18284	0.892388	3848	5	-0.65709	0.88406	0.9429	1	17223	1	-0.65709
NHS	8	0.058823	0.18284	0.892388	3849	3	0.016761	0.26524	0.52008	1	9560	2	0.016761
MRPL39	7	0.058834	0.17948	0.885947	3850	4	-0.65343	0.45353	0.679	1	12687	2	-0.65343
SLMO2	4	0.058858	0.13971	0.825597	3851	2	-2.0906	0.92929	0.92941	1	17583	0	-2.0906
CCND3	4	0.058858	0.13971	0.825597	3852	2	-2.0617	0.90525	0.90524	1	17397	0	-2.0617
RARG	8	0.058906	0.18304	0.892614	3853	3	-0.033612	0.62911	0.81919	1	14786	2	-0.033612
COMMD3	8	0.058914	0.18306	0.892614	3854	5	-0.43997	0.40154	0.66817	1	12101	3	-0.43997
NBEAL1	8	0.058934	0.1831	0.892614	3855	4	-0.38173	0.60474	0.80269	1	14502	3	-0.38173
SUGP1	8	0.058966	0.18317	0.892614	3856	5	-0.54911	0.02063	0.083178	0.802438	1963	1	-0.54911
FBXO42	8	0.059058	0.18339	0.89348	3857	4	-0.26683	0.95095	0.96367	1	17784	1	-0.26683
CACFD1	8	0.059097	0.18348	0.893656	3858	5	-0.36876	0.20019	0.44361	1	8275	3	-0.36876
LRRC37A	7	0.059132	0.18022	0.887084	3859	5	-0.66335	0.96389	0.9645	1	17930	1	-0.66335
PELI2	8	0.059166	0.18365	0.894208	3860	5	-0.45808	0.49699	0.73109	1	13195	3	-0.45808
VWA5A	8	0.059226	0.18379	0.894208	3861	2	0.090201	0.4641	0.70956	1	12800	1	0.090201
YARS	6	0.05923	0.16604	0.868231	3862	3	-0.43733	0.96226	0.96237	1	17912	0	-0.43733
DDN	8	0.05926	0.18386	0.894208	3863	3	-0.2279	0.046975	0.1639	0.903587	3430	3	-0.2279
TERT	8	0.059273	0.18389	0.894208	3864	4	-0.51306	0.85837	0.92893	1	16921	2	-0.51306
PSMC3	6	0.059276	0.16613	0.868231	3865	3	-0.65595	0.095097	0.24243	0.952585	5269	2	-0.65595
C14orf142	8	0.059281	0.18392	0.894208	3866	5	-0.26542	0.27625	0.53269	1	9777	2	-0.26542
KRT27	8	0.05931	0.18398	0.894278	3867	2	0.19143	0.13335	0.34036	0.990199	6519	5	0.19143
YTHDF1	8	0.059409	0.18418	0.894608	3868	4	-0.060302	0.45314	0.70232	1	12681	3	-0.060302
PMEL	8	0.059425	0.18421	0.894608	3869	5	-0.44521	0.014488	0.062562	0.757332	1552	2	-0.44521
SLC16A4	8	0.05946	0.18429	0.894608	3870	5	-0.40775	0.76613	0.88642	1	16046	1	-0.40775
HIST1H3G	8	0.059466	0.18431	0.894608	3871	5	-0.37366	0.95516	0.96538	1	17829	1	-0.37366
C20orf85	8	0.059476	0.18433	0.894608	3872	3	0.087632	0.27669	0.53318	1	9792	4	0.087632
MFSD7	8	0.059608	0.18462	0.895295	3873	4	-0.25754	0.11332	0.30263	0.979024	5868	3	-0.25754
ADM2	8	0.059629	0.18467	0.895295	3874	2	0.019158	0.98129	0.98133	1	18261	1	0.019158
EMCN	8	0.059664	0.18474	0.895295	3875	3	0.031971	0.31321	0.57408	1	10495	3	0.031971
MAN2A2	8	0.059671	0.18476	0.895295	3876	3	-0.0048332	0.88997	0.94638	1	17292	2	-0.0048332
TPD52L3	8	0.059698	0.18482	0.895295	3877	5	-0.40801	0.98374	0.98368	1	18342	0	-0.40801
SERINC4	8	0.059727	0.18488	0.895295	3878	3	0.06448	0.032087	0.11956	0.862922	2617	4	0.06448
HILPDA	8	0.059733	0.18489	0.895295	3879	5	-0.27533	0.55777	0.77147	1	13925	3	-0.27533
ARL14EP	8	0.059766	0.18497	0.895394	3880	4	-0.27796	0.623	0.81507	1	14717	2	-0.27796
DNAJC21	8	0.059782	0.185	0.895394	3881	4	-0.19538	0.97769	0.97824	1	18166	1	-0.19538
PRMT9	8	0.059866	0.18522	0.895973	3882	5	-0.2929	0.63245	0.82142	1	14832	3	-0.2929
CCDC14	8	0.059866	0.18522	0.895973	3883	2	-0.014671	0.10389	0.2842	0.970254	5556	2	-0.014671
MYBBP1A	8	0.059908	0.18531	0.8962	3884	5	-0.27996	0.1492	0.36939	0.998003	7015	2	-0.27996
COPZ1	5	0.059935	0.16404	0.867898	3885	2	-0.34351	0.63034	0.76331	1	14805	1	-0.34351
SPATA31A3	6	0.060036	0.16775	0.87028	3886	3	-0.50466	0.92767	0.932	1	17570	1	-0.50466
LOC149373	8	0.060068	0.18568	0.897319	3887	3	0.081375	0.2217	0.46946	1	8708	4	0.081375
SIX5	8	0.060097	0.18574	0.89734	3888	4	-0.14044	0.62301	0.81507	1	14718	3	-0.14044
SERAC1	8	0.060167	0.18589	0.897634	3889	4	-0.022074	0.01465	0.063103	0.757476	1568	4	-0.022074
CCDC167	8	0.060215	0.18599	0.897893	3890	3	0.0096667	0.63163	0.82088	1	14823	2	0.0096667
TAB1	7	0.060218	0.18294	0.892614	3891	5	-0.25269	0.77194	0.87484	1	16101	1	-0.25269
HAUS3	6	0.060226	0.16813	0.87028	3892	2	0.067303	0.090361	0.2333	0.946514	5099	2	0.067303
ELSPBP1	8	0.060256	0.18609	0.897907	3893	4	-0.37333	0.53914	0.75906	1	13673	3	-0.37333
PTK2	8	0.060257	0.18609	0.897907	3894	4	-0.24161	0.91809	0.95332	1	17489	1	-0.24161
APBB3	8	0.060282	0.18614	0.897945	3895	3	0.056433	0.20484	0.44918	1	8383	4	0.056433
GTF2A1L	8	0.060372	0.18634	0.898452	3896	5	-0.43905	0.93492	0.95802	1	17631	1	-0.43905
PSMD2	6	0.060395	0.16851	0.870506	3897	3	-0.4451	0.90477	0.91766	1	17394	1	-0.4451
RBP2	8	0.060422	0.18644	0.898695	3898	2	0.14529	0.031172	0.11673	0.859006	2564	4	0.14529
PIK3CA	8	0.060521	0.18666	0.89954	3899	5	-0.46809	0.14744	0.36631	0.997212	6964	2	-0.46809
CYP46A1	8	0.060586	0.18682	0.899863	3900	5	-0.34356	0.57157	0.78066	1	14102	3	-0.34356
COG4	7	0.060593	0.18387	0.894208	3901	4	-0.61015	0.043595	0.14273	0.882341	3271	2	-0.61015
SON	8	0.06062	0.18691	0.900035	3902	4	-0.43837	0.36523	0.63046	1	11464	1	-0.43837
ELF1	8	0.060666	0.187	0.90025	3903	5	-0.32289	0.44799	0.69892	1	12622	3	-0.32289
CPS1	8	0.060684	0.18705	0.90025	3904	5	-0.39151	0.87735	0.93908	1	17134	1	-0.39151
SESTD1	8	0.060761	0.18724	0.900936	3905	4	-0.31386	0.56241	0.77453	1	13979	3	-0.31386
MRPL1	8	0.060832	0.18738	0.901261	3906	5	-0.33018	0.29157	0.55005	1	10085	2	-0.33018
CHMP2A	4	0.060896	0.14359	0.832532	3907	3	-1.336	0.10182	0.22068	0.943049	5485	1	-1.336
SLC39A9	8	0.060926	0.18761	0.901839	3908	3	-0.08154	0.98766	0.98767	1	18457	0	-0.08154
CDAN1	7	0.060963	0.18481	0.895295	3909	4	-0.62174	0.17326	0.3841	1	7723	2	-0.62174
C1QL2	8	0.061011	0.18781	0.902488	3910	4	-0.47068	0.92635	0.95552	1	17556	1	-0.47068
ADRBK2	8	0.06103	0.18785	0.902488	3911	5	-0.33745	0.30681	0.56694	1	10365	3	-0.33745
NCK2	8	0.061078	0.18796	0.902627	3912	3	0.16216	0.30036	0.55976	1	10253	4	0.16216
C14orf79	8	0.061159	0.18814	0.903019	3913	5	-0.31401	0.21874	0.46593	1	8652	1	-0.31401
CDRT15L2	8	0.06121	0.18827	0.903372	3914	4	-0.47879	0.49607	0.7305	1	13184	2	-0.47879
JAK1	8	0.061229	0.18832	0.903372	3915	3	0.042479	0.5041	0.73576	1	13281	3	0.042479
ZYX	8	0.061252	0.18838	0.903372	3916	5	-0.36388	0.86244	0.93106	1	16966	1	-0.36388
CCDC59	8	0.061279	0.18843	0.903372	3917	2	0.15337	0.13048	0.33503	0.988583	6427	4	0.15337
TRIM10	8	0.061296	0.18846	0.903372	3918	4	-0.22602	0.15498	0.37959	1	7192	2	-0.22602
DEFB131	8	0.061431	0.18878	0.903372	3919	3	0.006149	0.21293	0.45899	1	8538	3	0.006149
GATAD2A	8	0.061444	0.18881	0.903372	3920	5	-0.46192	0.88362	0.94265	1	17213	1	-0.46192
SEC24C	8	0.061455	0.18884	0.903372	3921	5	-0.32473	0.57232	0.78116	1	14112	1	-0.32473
PSMB6	8	0.061511	0.18899	0.903372	3922	5	-0.53504	0.57704	0.78429	1	14178	2	-0.53504
MUCL1	8	0.061532	0.18903	0.903372	3923	2	0.33935	0.061979	0.19792	0.932312	4026	4	0.33935
SMARCA2	8	0.061563	0.1891	0.903372	3924	2	0.15666	0.38757	0.65387	1	11843	4	0.15666
KCNN1	8	0.061565	0.1891	0.903372	3925	4	-0.19136	0.10137	0.27916	0.967407	5472	3	-0.19136
AMY1B	8	0.061577	0.18914	0.903372	3926	5	-0.31509	0.092004	0.26045	0.957787	5152	2	-0.31509
HEPACAM2	8	0.061579	0.18914	0.903372	3927	5	-0.35317	0.47568	0.71722	1	12933	2	-0.35317
ZNF648	8	0.061617	0.18921	0.903372	3928	5	-0.36321	0.6268	0.81762	1	14761	2	-0.36321
TEAD2	8	0.061629	0.18924	0.903372	3929	3	-0.016799	0.43316	0.68919	1	12454	3	-0.016799
ZNF865	8	0.061632	0.18925	0.903372	3930	2	-0.005879	0.27632	0.53276	1	9778	3	-0.005879
ASGR1	8	0.061646	0.18928	0.903372	3931	3	-0.05041	0.42115	0.68136	1	12328	2	-0.05041
XIRP2	8	0.061692	0.18938	0.903372	3932	5	-0.3666	0.58641	0.79056	1	14291	2	-0.3666
VKORC1	8	0.061704	0.1894	0.903372	3933	3	0.087762	0.26296	0.51743	1	9507	4	0.087762
HUNK	8	0.061714	0.18942	0.903372	3934	4	-0.36438	0.085129	0.24648	0.953042	4905	2	-0.36438
IL12RB2	8	0.061783	0.18959	0.903372	3935	3	-0.014572	0.1348	0.34304	0.99173	6563	3	-0.014572
ZNHIT1	8	0.061784	0.18959	0.903372	3936	3	0.27222	0.12063	0.3166	0.986681	6087	3	0.27222
ITK	8	0.061789	0.18961	0.903372	3937	4	-0.36536	0.80055	0.90106	1	16356	2	-0.36536
CTAGE4	8	0.0618	0.18963	0.903372	3938	3	0.056542	0.55558	0.77006	1	13891	3	0.056542
MAP2K2	8	0.061804	0.18964	0.903372	3939	4	-0.40325	0.036688	0.13354	0.879809	2867	2	-0.40325
TCERG1L	8	0.061826	0.18968	0.903372	3940	3	-0.11632	0.8829	0.94222	1	17202	2	-0.11632
FAHD2B	8	0.061849	0.18973	0.903372	3941	5	-0.33278	0.44995	0.70023	1	12648	2	-0.33278
RABEPK	8	0.061888	0.18982	0.903372	3942	5	-0.31913	0.056158	0.18532	0.9206	3818	2	-0.31913
CXCL5	8	0.061927	0.18991	0.903469	3943	4	-0.13836	0.27501	0.53133	1	9749	4	-0.13836
CYP4F22	8	0.061952	0.18995	0.903469	3944	5	-0.35272	0.43447	0.69008	1	12475	2	-0.35272
TMBIM1	8	0.061969	0.18999	0.903469	3945	5	-0.4002	0.9721	0.97431	1	18056	1	-0.4002
IRF1	7	0.062013	0.1874	0.901261	3946	5	-0.27266	0.8648	0.92155	1	16991	1	-0.27266
DERL2	8	0.062077	0.19023	0.903469	3947	4	-0.36426	0.7108	0.86478	1	15640	1	-0.36426
KCNG3	8	0.062084	0.19025	0.903469	3948	3	0.1277	0.067817	0.21049	0.938981	4249	4	0.1277
OAS1	8	0.062086	0.19025	0.903469	3949	4	-0.20867	0.76771	0.8871	1	16060	2	-0.20867
TLR6	8	0.062088	0.19026	0.903469	3950	5	-0.26465	0.19923	0.44245	1	8257	3	-0.26465
TNFRSF12A	8	0.06209	0.19026	0.903469	3951	4	-0.33629	0.64159	0.82763	1	14947	1	-0.33629
WASF3	8	0.062109	0.19031	0.903469	3952	4	-0.13478	0.3695	0.63506	1	11538	4	-0.13478
WNT9B	8	0.062128	0.19035	0.903469	3953	4	-0.095617	0.35367	0.61814	1	11246	4	-0.095617
VCPIP1	8	0.062135	0.19036	0.903469	3954	4	-0.24489	0.041743	0.14864	0.882833	3170	3	-0.24489
HDAC4	8	0.062187	0.19047	0.903773	3955	3	-0.087733	0.59589	0.79688	1	14399	2	-0.087733
CRYAB	8	0.062239	0.19059	0.904115	3956	4	-0.41638	0.31009	0.57058	1	10431	2	-0.41638
ZNF420	8	0.062355	0.19087	0.904766	3957	4	-0.24771	0.8509	0.92511	1	16851	2	-0.24771
EPB42	8	0.062392	0.19095	0.904927	3958	5	-0.35761	0.01122	0.051038	0.723003	1326	2	-0.35761
LY6K	8	0.062496	0.1912	0.905504	3959	3	0.13457	0.22422	0.47243	1	8767	3	0.13457
TXNDC9	8	0.062497	0.1912	0.905504	3960	4	-0.2452	0.93416	0.9578	1	17619	1	-0.2452
PIP5K1A	8	0.062506	0.19122	0.905504	3961	5	-0.55762	0.018848	0.077313	0.789588	1854	3	-0.55762
NPIPA7	8	0.062609	0.19145	0.905504	3962	5	-0.44325	0.99036	0.99034	1	18529	0	-0.44325
FAM72D	8	0.06263	0.1915	0.905504	3963	5	-0.78165	0.14703	0.36553	0.997212	6950	2	-0.78165
CARD18	8	0.06264	0.19152	0.905504	3964	3	0.11965	0.22095	0.46853	1	8691	4	0.11965
COL11A2	8	0.062653	0.19155	0.905504	3965	3	0.38282	0.045659	0.16011	0.8984	3363	5	0.38282
HOXA3	8	0.06266	0.19157	0.905504	3966	5	-0.34971	0.48897	0.72577	1	13098	1	-0.34971
HYOU1	6	0.062794	0.17357	0.878593	3967	2	0.083392	0.62982	0.77553	1	14795	2	0.083392
ZNF670	6	0.062834	0.17366	0.878593	3968	4	-0.29115	0.070334	0.19469	0.930613	4357	2	-0.29115
KCNA6	8	0.062834	0.19195	0.9067	3969	3	-0.036253	0.44004	0.69374	1	12536	3	-0.036253
HEATR5B	8	0.062865	0.19201	0.906764	3970	2	-0.036196	0.85335	0.92638	1	16876	2	-0.036196
ORC3	8	0.062982	0.19228	0.907847	3971	3	-0.18573	0.6805	0.85369	1	15433	3	-0.18573
CDHR2	7	0.062995	0.18979	0.903372	3972	5	-0.50653	0.66189	0.81785	1	15226	2	-0.50653
MPP3	8	0.063109	0.19258	0.909006	3973	5	-0.34771	0.80834	0.90453	1	16435	2	-0.34771
NSMF	8	0.063186	0.19275	0.909454	3974	5	-0.5	0.62411	0.8158	1	14729	2	-0.5
OR2T8	8	0.063195	0.19277	0.909454	3975	3	0.054471	0.36039	0.62535	1	11377	4	0.054471
CETP	8	0.063264	0.19294	0.909883	3976	3	0.22979	0.067446	0.20967	0.938389	4236	4	0.22979
EID2	8	0.063273	0.19295	0.909883	3977	5	-0.5158	0.77865	0.89163	1	16171	2	-0.5158
TTC22	8	0.063311	0.19304	0.910006	3978	4	-0.30327	0.73976	0.8758	1	15839	2	-0.30327
C11orf84	8	0.063346	0.19311	0.910006	3979	3	-0.075281	0.18807	0.4288	1	8034	2	-0.075281
BBOX1	8	0.063349	0.19312	0.910006	3980	3	0.063576	0.084051	0.24432	0.952585	4862	4	0.063576
ATP5SL	8	0.063416	0.19327	0.91028	3981	5	-0.4665	0.43382	0.68965	1	12466	2	-0.4665
TACC1	8	0.063455	0.19337	0.91028	3982	5	-0.35591	0.93476	0.95798	1	17628	1	-0.35591
JAG2	8	0.063497	0.19346	0.910312	3983	1	0.13212	0.67324	0.84887	1	15351	3	0.13212
ARL5B	8	0.063532	0.19354	0.910424	3984	5	-0.53658	0.70714	0.86344	1	15613	2	-0.53658
CC2D1B	8	0.063563	0.19361	0.910471	3985	3	-0.0086196	0.41267	0.67572	1	12229	3	-0.0086196
PDAP1	8	0.063597	0.19368	0.910471	3986	3	0.22685	0.064633	0.20371	0.93458	4129	4	0.22685
FSD1	8	0.063659	0.19383	0.910848	3987	4	-0.26883	0.54523	0.76318	1	13760	3	-0.26883
VEZF1	8	0.063706	0.19395	0.911202	3988	3	-0.16385	0.99731	0.99733	1	18788	0	-0.16385
OR10H5	7	0.063706	0.19153	0.905504	3989	3	0.11457	0.066767	0.19984	0.934044	4206	3	0.11457
HINFP	1	0.063708	0.063718	0.605115	3990	1	-5.1562	0.93629	0.93657	1	17644	0	-5.1562
POU4F2	8	0.063729	0.19401	0.911275	3991	4	-0.14059	0.20413	0.44833	1	8367	4	-0.14059
IRF4	8	0.063747	0.19406	0.911275	3992	5	-0.33155	0.15471	0.37916	1	7185	2	-0.33155
PSMD8	5	0.063766	0.17293	0.877114	3993	3	-0.37307	0.0013487	0.0060078	0.420284	328	2	-0.37307
ALDOA	6	0.063793	0.17562	0.881704	3994	3	-1.2942	0.003932	0.019126	0.579663	646	1	-1.2942
SPDL1	6	0.063793	0.17562	0.881704	3995	3	-1.1853	0.00073517	0.0038978	0.369733	223	3	-1.1853
CPSF2	3	0.063826	0.13837	0.822224	3996	1	0.1706	0.047672	0.1149	0.856891	3470	1	0.1706
PSIP1	8	0.063958	0.19455	0.912385	3997	5	-0.27392	0.60996	0.80624	1	14565	2	-0.27392
CHP2	8	0.063965	0.19456	0.912385	3998	5	-0.42486	0.78809	0.89561	1	16261	2	-0.42486
ALS2CR12	8	0.063975	0.19458	0.912385	3999	3	0.03088	0.07842	0.23282	0.94624	4665	3	0.03088
CRYBB1	8	0.064085	0.19482	0.913185	4000	5	-0.32979	0.44589	0.69756	1	12601	2	-0.32979
GOLGA8K	5	0.064093	0.17365	0.878593	4001	4	-0.49688	0.87826	0.88568	1	17147	1	-0.49688
NOA1	8	0.064115	0.19489	0.913185	4002	5	-0.44904	0.6303	0.82	1	14804	2	-0.44904
KRTAP26-1	8	0.064135	0.19493	0.913185	4003	4	-0.30665	0.28993	0.5482	1	10050	3	-0.30665
RAD51D	6	0.06426	0.17658	0.882633	4004	4	-0.5198	0.23648	0.45084	1	8985	2	-0.5198
CIB4	8	0.064302	0.1953	0.914605	4005	4	-0.29106	0.19371	0.43573	1	8151	2	-0.29106
RPL35A	5	0.064319	0.17418	0.879323	4006	4	-0.6909	0.74685	0.81803	1	15892	1	-0.6909
BTN3A3	8	0.064354	0.19542	0.914911	4007	4	-0.26773	0.26607	0.52104	1	9576	3	-0.26773
WDPCP	8	0.064411	0.19556	0.915189	4008	3	-0.010729	0.42789	0.68578	1	12405	3	-0.010729
PI16	8	0.064452	0.19566	0.915428	4009	5	-0.44971	0.76681	0.88673	1	16049	2	-0.44971
EFNA2	8	0.064536	0.19586	0.916147	4010	5	-0.33747	0.8217	0.91076	1	16556	2	-0.33747
WASF1	8	0.064553	0.19591	0.916151	4011	4	-0.37139	0.13531	0.34399	0.991731	6578	2	-0.37139
ZNF502	4	0.064562	0.15064	0.845897	4012	3	-0.35544	0.66106	0.72859	1	15211	1	-0.35544
ALDH6A1	8	0.06458	0.19597	0.916191	4013	5	-0.34094	0.32497	0.58714	1	10705	2	-0.34094
MOB3B	8	0.064603	0.19603	0.916243	4014	4	-0.070525	0.057034	0.18723	0.9206	3857	3	-0.070525
ACTR6	6	0.064695	0.17749	0.883417	4015	4	-0.36987	0.6399	0.78187	1	14928	1	-0.36987
GNGT2	8	0.064704	0.19628	0.917097	4016	2	0.040921	0.93538	0.95817	1	17635	1	0.040921
SRP72	8	0.064719	0.19631	0.917097	4017	4	-0.32742	0.15253	0.37524	0.999433	7117	3	-0.32742
S1PR1	8	0.064754	0.19638	0.91721	4018	2	0.0004745	0.52804	0.75165	1	13532	3	0.0004745
TTC1	6	0.064766	0.17764	0.883417	4019	4	-0.62899	0.38025	0.60086	1	11709	1	-0.62899
AP1G2	8	0.064809	0.19651	0.917482	4020	3	0.15521	0.29422	0.55301	1	10140	4	0.15521
BRIX1	6	0.064916	0.17794	0.883806	4021	4	-0.45253	0.53217	0.71728	1	13580	2	-0.45253
C1orf50	8	0.065004	0.19697	0.919059	4022	4	-0.52384	0.0096088	0.045325	0.701923	1215	2	-0.52384
BBX	8	0.065006	0.19697	0.919059	4023	2	0.11255	0.065709	0.20599	0.936447	4172	4	0.11255
TNRC18	8	0.065046	0.19706	0.919071	4024	4	-0.24988	0.49542	0.73006	1	13169	2	-0.24988
TMEM160	8	0.065068	0.1971	0.919071	4025	5	-0.34658	0.14549	0.36274	0.996794	6898	2	-0.34658
MAFF	6	0.065075	0.17824	0.883837	4026	1	0.10076	0.34091	0.56074	1	11017	3	0.10076
GLRA2	8	0.065082	0.19712	0.919071	4027	3	0.1413	0.12298	0.32101	0.986681	6170	4	0.1413
PRR15	8	0.065105	0.19717	0.919071	4028	5	-0.34887	0.08906	0.25453	0.955571	5045	2	-0.34887
BIRC2	8	0.065125	0.19721	0.919071	4029	3	0.17967	0.19222	0.43389	1	8118	4	0.17967
SENP8	8	0.065206	0.19738	0.919641	4030	5	-0.31837	0.99754	0.99754	1	18797	0	-0.31837
IGF1R	8	0.06523	0.19744	0.919687	4031	5	-0.73695	0.1325	0.33874	0.989349	6495	2	-0.73695
CTC1	3	0.065266	0.14029	0.827328	4032	2	-1.2841	0.23552	0.36116	0.996794	8960	1	-1.2841
TGM5	8	0.065268	0.19754	0.919741	4033	5	-0.39081	0.63432	0.82268	1	14857	2	-0.39081
CMTM3	8	0.065307	0.19763	0.919741	4034	4	-0.22231	0.00048301	0.0032052	0.359618	164	3	-0.22231
TMEM74B	8	0.065309	0.19763	0.919741	4035	4	-0.19318	0.1273	0.32904	0.987873	6308	4	-0.19318
COX19	8	0.065327	0.19768	0.919741	4036	4	-0.23332	0.405	0.67069	1	12149	3	-0.23332
DCTN5	5	0.065337	0.17587	0.881704	4037	3	-1.0925	0.0091791	0.03652	0.661971	1186	2	-1.0925
C11orf85	8	0.065341	0.19771	0.919741	4038	5	-0.34188	0.95472	0.9652	1	17819	1	-0.34188
NFYB	7	0.065345	0.19546	0.914911	4039	4	-0.56941	0.89617	0.93079	1	17334	1	-0.56941
SUSD6	8	0.065358	0.19774	0.919741	4040	5	-0.28619	0.44746	0.69859	1	12617	3	-0.28619
GPANK1	8	0.065413	0.19787	0.920121	4041	5	-0.29261	0.21404	0.46035	1	8552	3	-0.29261
MISP	8	0.06545	0.19795	0.920285	4042	4	-0.20057	0.029933	0.11281	0.852888	2500	3	-0.20057
CDC20	4	0.065458	0.15236	0.848588	4043	2	-0.81565	0.27426	0.43528	1	9733	2	-0.81565
DMD	8	0.065521	0.1981	0.92068	4044	4	-0.04125	0.39317	0.65965	1	11937	3	-0.04125
UHRF1	6	0.065541	0.17919	0.885122	4045	4	-0.6257	0.27904	0.49641	1	9840	1	-0.6257
TIMM8A	8	0.065558	0.19818	0.92068	4046	2	0.45611	0.013065	0.057512	0.743354	1460	6	0.45611
ZNF578	8	0.065558	0.19818	0.92068	4047	4	-0.097076	0.043515	0.15388	0.889633	3261	3	-0.097076
WNT5B	8	0.065628	0.19836	0.921029	4048	5	-0.31068	0.68889	0.85688	1	15507	2	-0.31068
LMO4	8	0.065645	0.1984	0.921029	4049	5	-0.25433	0.81327	0.90677	1	16478	2	-0.25433
GNG12	8	0.065673	0.19845	0.921029	4050	4	-0.31008	0.32893	0.59147	1	10777	2	-0.31008
NFATC4	8	0.065675	0.19845	0.921029	4051	4	-0.30572	0.64336	0.8288	1	14969	3	-0.30572
PRAM1	8	0.065746	0.19862	0.921199	4052	5	-0.55611	0.91811	0.95333	1	17490	1	-0.55611
BEST4	8	0.065763	0.19865	0.921199	4053	5	-0.43389	0.98288	0.98283	1	18313	0	-0.43389
CDK11A	8	0.065787	0.19869	0.921199	4054	3	0.064072	0.21641	0.46314	1	8597	3	0.064072
RFWD3	8	0.065836	0.1988	0.921199	4055	5	-0.36757	0.85948	0.92952	1	16938	2	-0.36757
GOLGA7B	8	0.065861	0.19885	0.921199	4056	5	-0.3766	0.21044	0.45598	1	8492	3	-0.3766
MAB21L3	8	0.065866	0.19886	0.921199	4057	4	-0.089673	0.56142	0.7739	1	13970	2	-0.089673
ELAVL4	8	0.065875	0.19888	0.921199	4058	3	-0.03383	0.91429	0.95236	1	17455	1	-0.03383
RHPN2	8	0.06589	0.19892	0.921199	4059	4	-0.28947	0.37481	0.64059	1	11618	3	-0.28947
MRGPRF	8	0.065935	0.19903	0.92128	4060	2	0.14967	0.4342	0.68992	1	12472	3	0.14967
C3orf38	8	0.065938	0.19904	0.92128	4061	5	-0.44876	0.76986	0.88802	1	16082	1	-0.44876
RGS12	8	0.065964	0.19909	0.921304	4062	4	-0.25005	0.86659	0.93319	1	17005	2	-0.25005
ASB4	8	0.066017	0.1992	0.921395	4063	5	-0.2821	0.60188	0.80079	1	14469	2	-0.2821
DNAJC17	8	0.066018	0.19921	0.921395	4064	4	-0.4268	0.32863	0.59113	1	10767	2	-0.4268
TXNDC8	8	0.066092	0.19937	0.921734	4065	3	-0.10295	0.0515	0.17518	0.914317	3631	3	-0.10295
ATP5J2	5	0.066139	0.17712	0.883283	4066	3	-0.76591	0.90015	0.90239	1	17358	1	-0.76591
ETFB	8	0.066159	0.19951	0.921734	4067	5	-0.32573	0.98217	0.98216	1	18295	1	-0.32573
SFT2D2	8	0.066195	0.19959	0.921734	4068	3	-0.032972	0.98428	0.98422	1	18359	0	-0.032972
ZNF543	8	0.0662	0.1996	0.921734	4069	5	-0.90531	0.65637	0.83757	1	15147	2	-0.90531
STX8	8	0.066211	0.19963	0.921734	4070	3	-0.0062426	0.12678	0.3281	0.987873	6289	3	-0.0062426
CD200R1L	8	0.066262	0.19976	0.921734	4071	3	0.20763	0.13673	0.34663	0.991731	6628	5	0.20763
KRBA2	8	0.066266	0.19977	0.921734	4072	3	0.10944	0.076261	0.22832	0.945799	4571	3	0.10944
PRPF4B	8	0.066308	0.19985	0.921734	4073	4	0.16918	0.0048942	0.025176	0.611015	767	4	0.16918
PCDH17	8	0.066312	0.19986	0.921734	4074	4	0.058546	0.21459	0.46098	1	8563	4	0.058546
HBM	8	0.066389	0.20004	0.921734	4075	3	-0.044873	0.3634	0.62856	1	11432	2	-0.044873
CUL3	8	0.066403	0.20007	0.921734	4076	4	-0.40186	0.62508	0.81647	1	14744	2	-0.40186
IL4I1	8	0.066412	0.2001	0.921734	4077	3	0.13797	0.21021	0.45567	1	8482	4	0.13797
MICU3	8	0.066426	0.20013	0.921734	4078	4	-0.29013	0.013962	0.060696	0.755682	1516	2	-0.29013
KIAA0586	8	0.066428	0.20014	0.921734	4079	5	-0.37661	0.17646	0.41435	1	7798	3	-0.37661
RAC1	8	0.066435	0.20015	0.921734	4080	5	-0.34094	0.92847	0.95614	1	17578	1	-0.34094
MUM1	8	0.066494	0.20027	0.9218	4081	5	-0.34808	0.62008	0.81309	1	14688	2	-0.34808
KRTAP4-2	8	0.066498	0.20027	0.9218	4082	3	-0.23637	0.90044	0.94922	1	17361	1	-0.23637
TWSG1	8	0.066533	0.20035	0.9218	4083	5	-0.34368	0.082949	0.24205	0.952501	4822	3	-0.34368
DET1	8	0.066539	0.20036	0.9218	4084	5	-0.26529	0.98912	0.98911	1	18498	0	-0.26529
BIVM	8	0.066585	0.20047	0.922086	4085	5	-0.42912	0.17148	0.40825	1	7686	2	-0.42912
GLB1L2	7	0.066608	0.19854	0.921199	4086	4	-0.30883	0.17756	0.39038	1	7824	2	-0.30883
PLA2G5	8	0.066629	0.20056	0.92223	4087	3	0.17559	0.15709	0.38334	1	7252	4	0.17559
KLK7	8	0.066663	0.20063	0.92223	4088	3	0.090556	0.13278	0.33928	0.989572	6502	3	0.090556
FAM120C	8	0.066681	0.20067	0.92223	4089	4	-0.20618	0.34478	0.6086	1	11084	3	-0.20618
ALX3	8	0.066693	0.20069	0.92223	4090	5	-0.31631	0.92513	0.95517	1	17546	1	-0.31631
NUS1	5	0.066771	0.17815	0.883837	4091	3	-0.49389	0.27073	0.47331	1	9664	2	-0.49389
NOP56	5	0.066777	0.17816	0.883837	4092	2	-0.033861	0.002297	0.0099811	0.487861	442	1	-0.033861
ZNF551	8	0.066814	0.20095	0.922633	4093	2	0.21987	0.093454	0.26336	0.958188	5210	4	0.21987
LDHB	8	0.066824	0.20097	0.922633	4094	5	-0.40417	0.73844	0.87528	1	15829	2	-0.40417
RNASE4	8	0.066846	0.20102	0.922648	4095	3	0.15824	0.17375	0.41101	1	7735	4	0.15824
INSR	8	0.066875	0.20109	0.922732	4096	5	-0.36911	0.49399	0.72912	1	13156	2	-0.36911
FAM219A	8	0.066992	0.20134	0.923423	4097	3	-0.21329	0.67679	0.85127	1	15382	3	-0.21329
PIP5KL1	8	0.067006	0.20137	0.923423	4098	4	-0.47738	0.19331	0.43524	1	8143	2	-0.47738
IMMP2L	8	0.067014	0.20139	0.923423	4099	2	0.019	0.37822	0.64421	1	11676	3	0.019
IL1A	8	0.067063	0.2015	0.923423	4100	5	-0.28693	0.25134	0.50409	1	9279	3	-0.28693
TRIM59	8	0.067078	0.20152	0.923423	4101	3	0.10984	0.31074	0.5713	1	10447	3	0.10984
ATXN7	8	0.067081	0.20153	0.923423	4102	5	-0.42757	0.12948	0.33315	0.988055	6393	2	-0.42757
RAB11FIP5	8	0.067152	0.2017	0.923537	4103	3	0.13949	0.22434	0.47255	1	8770	4	0.13949
FIP1L1	8	0.067156	0.20171	0.923537	4104	4	-0.183	0.30062	0.56006	1	10260	3	-0.183
KIF4B	8	0.067172	0.20175	0.923537	4105	5	-0.36831	0.35915	0.62399	1	11351	3	-0.36831
MOB1B	8	0.067258	0.20194	0.923781	4106	4	-0.20871	0.66955	0.84635	1	15317	3	-0.20871
RHOXF2	8	0.067264	0.20195	0.923781	4107	5	-0.28874	0.91108	0.95155	1	17436	1	-0.28874
CHAT	8	0.067311	0.20206	0.923903	4108	4	-0.24251	0.50563	0.73676	1	13303	3	-0.24251
KIAA1024	8	0.067315	0.20207	0.923903	4109	3	0.054349	0.28495	0.54261	1	9940	2	0.054349
BLVRA	8	0.067401	0.20226	0.923903	4110	4	-0.25453	0.44573	0.69745	1	12598	1	-0.25453
BARHL2	8	0.067416	0.2023	0.923903	4111	4	-0.13284	0.85859	0.92905	1	16924	2	-0.13284
FANCC	8	0.067444	0.20237	0.923903	4112	5	-0.42381	0.33931	0.60276	1	10984	2	-0.42381
ADAP1	8	0.067459	0.20241	0.923903	4113	5	-0.4054	0.91262	0.95195	1	17443	1	-0.4054
BMP8B	8	0.067531	0.20259	0.924249	4114	5	-0.62273	0.17316	0.41028	1	7719	3	-0.62273
BPHL	8	0.06755	0.20262	0.924249	4115	5	-0.38148	0.92916	0.95634	1	17581	1	-0.38148
ATXN3L	8	0.06759	0.20271	0.924249	4116	4	-0.064658	0.41677	0.67849	1	12276	3	-0.064658
MAGI3	8	0.067613	0.20276	0.924249	4117	4	-0.22157	0.49378	0.72898	1	13151	2	-0.22157
EPN1	8	0.067644	0.20283	0.924249	4118	3	-0.045815	0.3025	0.56209	1	10292	3	-0.045815
KLHL12	8	0.067653	0.20286	0.924249	4119	4	-0.32612	0.87143	0.93579	1	17060	2	-0.32612
ZCRB1	8	0.067661	0.20288	0.924249	4120	5	-0.54503	0.011774	0.052977	0.731413	1367	2	-0.54503
GPR62	8	0.067683	0.20292	0.924249	4121	5	-0.34311	0.32889	0.59141	1	10775	3	-0.34311
AGAP5	8	0.067725	0.20301	0.924249	4122	5	-0.44112	0.0010391	0.0063842	0.428713	274	2	-0.44112
MYO10	8	0.067729	0.20302	0.924249	4123	5	-0.46886	0.80288	0.90207	1	16380	1	-0.46886
CAV2	6	0.067794	0.18381	0.894208	4124	4	-0.4332	0.98022	0.98041	1	18231	0	-0.4332
MAP1LC3A	8	0.067817	0.20324	0.92505	4125	4	-0.22844	0.33488	0.59791	1	10889	3	-0.22844
ZFR2	8	0.067873	0.20335	0.925098	4126	5	-0.27339	0.88739	0.94482	1	17263	2	-0.27339
SORBS1	8	0.067873	0.20335	0.925098	4127	4	-0.4226	0.66563	0.84377	1	15263	3	-0.4226
FOXN2	6	0.067907	0.18405	0.894411	4128	4	-0.37315	0.98305	0.98322	1	18321	0	-0.37315
PDIK1L	8	0.067917	0.20344	0.925311	4129	3	0.13411	0.24573	0.49762	1	9181	4	0.13411
TRPV3	8	0.068017	0.20366	0.926079	4130	2	0.016645	0.58191	0.78759	1	14233	2	0.016645
SLC12A3	8	0.068076	0.2038	0.92631	4131	5	-0.32444	0.24677	0.4988	1	9200	3	-0.32444
HNF4G	8	0.06808	0.20381	0.92631	4132	5	-0.24575	0.40645	0.67164	1	12165	2	-0.24575
GPT	8	0.068139	0.20393	0.926659	4133	3	-0.1907	0.43015	0.68727	1	12423	1	-0.1907
CDC7	4	0.068157	0.15739	0.855589	4134	3	-0.65485	0.97823	0.97839	1	18181	0	-0.65485
LSM3	4	0.068177	0.15743	0.855589	4135	3	-1.3009	0.94619	0.94622	1	17736	0	-1.3009
MMP12	8	0.068184	0.20403	0.926855	4136	4	-0.18789	0.97343	0.97519	1	18079	1	-0.18789
TTLL1	8	0.068277	0.20424	0.92712	4137	5	-0.2864	0.85993	0.92975	1	16945	2	-0.2864
IFITM5	8	0.068282	0.20425	0.92712	4138	5	-0.40404	0.989	0.989	1	18497	0	-0.40404
USP33	8	0.068329	0.20435	0.92712	4139	5	-0.2625	0.9879	0.98792	1	18462	0	-0.2625
CEP72	8	0.068335	0.20437	0.92712	4140	5	-0.35268	0.29786	0.55701	1	10201	2	-0.35268
BCL2L2	8	0.068347	0.2044	0.92712	4141	4	-0.24754	0.7412	0.87636	1	15851	2	-0.24754
MYO7B	8	0.068438	0.20462	0.927778	4142	3	0.11743	0.11324	0.30249	0.979024	5864	3	0.11743
ZNF662	8	0.068467	0.20468	0.927848	4143	3	0.02472	0.020651	0.083246	0.802517	1964	2	0.02472
TUBGCP6	6	0.068605	0.18545	0.896615	4144	4	-0.38958	0.91846	0.92585	1	17495	1	-0.38958
DKK4	8	0.068619	0.20502	0.928492	4145	4	-0.21614	0.1374	0.34787	0.992501	6648	3	-0.21614
POU5F1B	8	0.068619	0.20502	0.928492	4146	3	0.36428	0.046192	0.16163	0.900605	3390	4	0.36428
DCXR	8	0.068619	0.20502	0.928492	4147	4	-0.18406	0.96623	0.9708	1	17961	1	-0.18406
FSIP1	8	0.068619	0.20502	0.928492	4148	2	0.10189	0.066964	0.20862	0.938114	4213	3	0.10189
TIGAR	8	0.068727	0.20527	0.929181	4149	4	-0.31382	0.079782	0.23558	0.948067	4711	3	-0.31382
CD300A	8	0.068746	0.20532	0.929181	4150	5	-0.29264	0.054093	0.18078	0.918342	3731	2	-0.29264
RASSF4	8	0.068793	0.20542	0.929186	4151	5	-0.25451	0.11535	0.30646	0.980365	5936	1	-0.25451
MAP3K2	8	0.068851	0.20555	0.929186	4152	5	-0.39498	0.22729	0.4761	1	8829	2	-0.39498
ZNF622	8	0.068863	0.20558	0.929186	4153	5	-0.26337	0.56776	0.77813	1	14048	3	-0.26337
TEAD3	8	0.068869	0.20559	0.929186	4154	1	0.2631	0.057591	0.18842	0.922407	3874	5	0.2631
ECM1	8	0.068897	0.20566	0.929186	4155	5	-0.36294	0.85483	0.92716	1	16888	2	-0.36294
STAG3	8	0.068898	0.20566	0.929186	4156	5	-0.48555	0.12903	0.3323	0.98801	6374	3	-0.48555
ASTN2	8	0.068908	0.20568	0.929186	4157	2	0.2097	0.13815	0.34925	0.99304	6667	5	0.2097
NPS	8	0.068919	0.20571	0.929186	4158	2	0.22398	0.075818	0.22738	0.945799	4551	5	0.22398
SLPI	8	0.06899	0.20584	0.929205	4159	4	-0.040009	0.59895	0.79892	1	14440	3	-0.040009
TPGS2	8	0.069019	0.2059	0.929205	4160	4	-0.21801	0.16995	0.40568	1	7633	2	-0.21801
LRRC37A2	7	0.069043	0.20408	0.926856	4161	3	-0.23435	0.00095589	0.0055335	0.409605	264	3	-0.23435
ACSM2A	8	0.069043	0.20596	0.929205	4162	5	-0.31276	0.57233	0.78117	1	14113	2	-0.31276
SFXN4	8	0.069045	0.20596	0.929205	4163	3	0.0028144	0.35791	0.62267	1	11327	4	0.0028144
OR51G2	8	0.069064	0.206	0.929205	4164	4	-0.40575	0.36791	0.63336	1	11511	3	-0.40575
WFIKKN1	8	0.069119	0.20613	0.929546	4165	5	-0.34183	0.99545	0.99546	1	18710	0	-0.34183
AGAP2	8	0.06917	0.20624	0.929627	4166	3	0.2457	0.091359	0.25917	0.957787	5128	4	0.2457
BFAR	8	0.069237	0.20641	0.929917	4167	4	-0.38867	0.31324	0.57411	1	10496	3	-0.38867
LSG1	7	0.069247	0.20442	0.92712	4168	4	-0.55039	0.81173	0.898	1	16460	1	-0.55039
BPIFB4	8	0.06927	0.20647	0.929917	4169	2	-0.071578	0.38741	0.65369	1	11840	3	-0.071578
ZIM2	8	0.069276	0.20648	0.929917	4170	3	-0.082895	0.52574	0.75018	1	13503	3	-0.082895
TUBA1C	5	0.069315	0.18215	0.89221	4171	3	-0.49676	0.98761	0.98766	1	18453	0	-0.49676
ZSWIM5	8	0.069327	0.2066	0.929917	4172	5	-0.38979	0.2846	0.54221	1	9931	3	-0.38979
MCEMP1	8	0.069346	0.20665	0.929917	4173	5	-0.25566	0.22017	0.46759	1	8676	3	-0.25566
RPL28	5	0.069388	0.18226	0.892228	4174	3	-1.0021	0.093551	0.23314	0.94634	5216	2	-1.0021
XCL2	8	0.069452	0.20689	0.930501	4175	2	0.0806	0.28562	0.54333	1	9963	4	0.0806
IGIP	8	0.069482	0.20696	0.930501	4176	3	0.039323	0.60593	0.80353	1	14512	3	0.039323
REV1	8	0.069513	0.20703	0.930501	4177	5	-0.43412	0.53946	0.75927	1	13677	3	-0.43412
CACNA1I	8	0.06952	0.20705	0.930501	4178	1	0.32961	0.034343	0.12647	0.872555	2745	6	0.32961
AGER	8	0.069522	0.20705	0.930501	4179	4	-0.2724	0.46955	0.7131	1	12859	3	-0.2724
MTMR9	8	0.069555	0.20713	0.930501	4180	4	-0.25745	0.4074	0.67226	1	12172	2	-0.25745
CCER1	8	0.069573	0.20716	0.930501	4181	4	-0.25666	0.98434	0.98429	1	18361	0	-0.25666
YIF1A	8	0.069595	0.20721	0.930501	4182	4	-0.44947	0.57243	0.78124	1	14114	2	-0.44947
ZXDA	8	0.06962	0.20728	0.930557	4183	1	0.12311	0.15864	0.38599	1	7299	4	0.12311
IGFBP3	8	0.069718	0.2075	0.930734	4184	3	0.07824	0.12275	0.32056	0.986681	6161	3	0.07824
KCTD14	8	0.06972	0.2075	0.930734	4185	4	-0.20607	0.58243	0.78792	1	14238	3	-0.20607
BCCIP	8	0.069737	0.20754	0.930734	4186	4	-0.22611	0.097184	0.27089	0.963907	5334	3	-0.22611
YWHAE	8	0.06977	0.20762	0.930734	4187	3	0.027126	0.4572	0.70499	1	12727	1	0.027126
GABARAP	8	0.069797	0.20768	0.930734	4188	5	-0.36278	0.21374	0.46001	1	8550	1	-0.36278
CCDC92	8	0.069803	0.2077	0.930734	4189	5	-0.35521	0.25423	0.5075	1	9343	2	-0.35521
AHRR	8	0.06985	0.2078	0.930734	4190	5	-0.31436	0.041169	0.14697	0.882833	3136	3	-0.31436
USP17L10	8	0.06987	0.20784	0.930734	4191	1	0.071031	0.84894	0.92415	1	16832	2	0.071031
HSPA6	8	0.069871	0.20784	0.930734	4192	5	-0.38981	0.48499	0.72317	1	13048	2	-0.38981
MEOX1	8	0.06991	0.20794	0.930734	4193	2	0.1559	0.21037	0.45586	1	8487	4	0.1559
STK11	6	0.069922	0.18813	0.903019	4194	2	0.019514	0.036698	0.12303	0.869819	2869	3	0.019514
KRTAP4-7	8	0.069927	0.20797	0.930734	4195	5	-0.47393	0.32079	0.58247	1	10644	2	-0.47393
IL18RAP	8	0.069947	0.20803	0.930734	4196	4	-0.26676	0.34973	0.61385	1	11188	3	-0.26676
MZF1	8	0.069971	0.20809	0.930734	4197	3	-0.037314	0.49384	0.72902	1	13154	3	-0.037314
CLEC2D	8	0.070002	0.20816	0.930734	4198	4	-0.17733	0.85686	0.9282	1	16908	2	-0.17733
RCAN3	8	0.070009	0.20818	0.930734	4199	4	-0.32321	0.69702	0.85977	1	15547	2	-0.32321
BRD7	8	0.070021	0.20819	0.930734	4200	5	-0.31254	0.83553	0.91742	1	16699	2	-0.31254
GGT7	8	0.0701	0.20835	0.931234	4201	5	-0.37896	0.83922	0.91926	1	16730	1	-0.37896
ERICH3	8	0.07025	0.20869	0.932041	4202	3	-0.108	0.45742	0.70513	1	12729	3	-0.108
POLR3D	8	0.070271	0.20874	0.932041	4203	4	-0.31245	0.98535	0.98532	1	18392	0	-0.31245
SPDYE5	8	0.070271	0.20874	0.932041	4204	2	0.755	7.295e-05	0.00051247	0.184663	47	6	0.755
UBE2Q1	8	0.070271	0.20874	0.932041	4205	1	0.36565	0.03595	0.13129	0.878228	2830	6	0.36565
TMEM38A	8	0.070286	0.20878	0.932041	4206	5	-0.32737	0.80733	0.90408	1	16425	1	-0.32737
MIF4GD	8	0.070378	0.20899	0.932758	4207	4	-0.22781	0.86437	0.93203	1	16987	2	-0.22781
CALCOCO2	8	0.070424	0.20909	0.933003	4208	3	0.067561	0.2449	0.49663	1	9159	4	0.067561
RNF38	7	0.070449	0.20656	0.929917	4209	4	-0.41927	0.043281	0.14193	0.882341	3246	1	-0.41927
RAPGEF6	8	0.070498	0.20925	0.933236	4210	4	-0.33249	0.41221	0.67541	1	12223	3	-0.33249
RD3L	8	0.070506	0.20927	0.933236	4211	4	-0.24163	0.98135	0.98138	1	18264	1	-0.24163
HRNR	8	0.070525	0.20931	0.933236	4212	4	-0.16255	0.94021	0.95973	1	17679	1	-0.16255
MYO1F	8	0.070548	0.20936	0.933236	4213	4	-0.47984	0.82059	0.91026	1	16545	2	-0.47984
AR	8	0.070562	0.20939	0.933236	4214	4	0.043052	0.14796	0.3672	0.997212	6980	4	0.043052
ADPRM	8	0.070665	0.20961	0.934016	4215	3	0.24931	0.037848	0.13708	0.881173	2931	4	0.24931
NBPF10	6	0.0707	0.18977	0.903372	4216	3	-0.48628	0.27453	0.49163	1	9738	3	-0.48628
RBMX	6	0.070722	0.18981	0.903372	4217	4	-0.46963	0.3569	0.57712	1	11311	1	-0.46963
KDELR3	8	0.070786	0.2099	0.935085	4218	4	-0.3018	0.11219	0.30044	0.977743	5832	3	-0.3018
OR10Q1	8	0.070821	0.20997	0.935181	4219	1	0.26039	0.0066932	0.033352	0.649955	966	4	0.26039
LCE1C	7	0.070825	0.20722	0.930501	4220	4	-0.34567	0.15925	0.36368	0.997212	7316	3	-0.34567
PHB	4	0.070843	0.16237	0.864703	4221	3	-2.1234	0.92067	0.92078	1	17514	0	-2.1234
PGA3	8	0.070887	0.21014	0.935637	4222	5	-0.19249	0.97868	0.97906	1	18190	1	-0.19249
MRGPRG	8	0.070915	0.21022	0.935637	4223	5	-0.36167	0.24159	0.49284	1	9077	3	-0.36167
PPIP5K1	8	0.070917	0.21022	0.935637	4224	4	-0.16813	0.7935	0.89794	1	16306	2	-0.16813
GPR19	8	0.070967	0.21033	0.935817	4225	3	-0.050677	0.66873	0.84583	1	15302	3	-0.050677
C11orf95	8	0.070977	0.21036	0.935817	4226	2	-0.093862	0.89665	0.94845	1	17338	1	-0.093862
PABPC4	8	0.071021	0.21044	0.935854	4227	4	0.0097181	0.1584	0.38556	1	7290	4	0.0097181
KNG1	8	0.071066	0.21055	0.935854	4228	3	0.35332	0.05964	0.19287	0.927706	3949	5	0.35332
IFNL3	8	0.071079	0.21057	0.935854	4229	5	-0.45256	0.64657	0.83099	1	15012	2	-0.45256
STX18	8	0.071096	0.21061	0.935854	4230	2	0.50152	0.00054009	0.003566	0.364192	179	4	0.50152
TGFBRAP1	8	0.071221	0.21089	0.936711	4231	3	0.073957	0.87333	0.93685	1	17081	2	0.073957
MOB3A	8	0.071229	0.2109	0.936711	4232	5	-0.28183	0.98112	0.98116	1	18255	1	-0.28183
TRIQK	8	0.071259	0.21098	0.936724	4233	2	0.025228	0.27753	0.53418	1	9807	3	0.025228
FAM47E	8	0.071299	0.21106	0.936724	4234	5	-0.34848	0.98561	0.98559	1	18401	0	-0.34848
NOSIP	8	0.071321	0.2111	0.936724	4235	3	-0.00175	0.67327	0.84889	1	15352	3	-0.00175
TTC27	4	0.071351	0.16336	0.867279	4236	1	0.70189	0.07943	0.18131	0.918342	4698	3	0.70189
DDOST	8	0.071363	0.21122	0.937007	4237	3	-0.22999	0.34555	0.60943	1	11097	2	-0.22999
OR4A15	8	0.071393	0.21127	0.937043	4238	5	-0.27901	0.28702	0.54494	1	9988	2	-0.27901
SDHC	5	0.071459	0.18554	0.896836	4239	2	1.3377	9.8315e-05	0.00044559	0.184663	55	3	1.3377
LTBP2	8	0.071467	0.21143	0.937256	4240	2	0.081868	0.25329	0.50636	1	9323	4	0.081868
DNAJB12	8	0.071513	0.21153	0.937256	4241	5	-0.35005	0.57949	0.78598	1	14197	1	-0.35005
POTED	8	0.07153	0.21157	0.937256	4242	5	-0.34299	0.24914	0.50156	1	9241	2	-0.34299
RPS25	5	0.071603	0.18578	0.89734	4243	3	-0.88507	0.41701	0.60068	1	12280	2	-0.88507
ANXA2R	6	0.071612	0.1916	0.905504	4244	3	-0.52852	0.54653	0.72556	1	13782	1	-0.52852
KLC3	8	0.07162	0.21176	0.937902	4245	4	-0.19162	0.68752	0.85642	1	15494	2	-0.19162
DTWD2	8	0.071703	0.21196	0.938548	4246	5	-0.37002	0.98348	0.98342	1	18334	0	-0.37002
PFDN4	8	0.071818	0.2122	0.939411	4247	5	-0.22609	0.98279	0.98274	1	18312	1	-0.22609
HNRNPUL1	8	0.071887	0.21236	0.93957	4248	4	-0.19328	0.62824	0.8186	1	14775	2	-0.19328
KRTAP12-2	8	0.071896	0.21238	0.93957	4249	5	-0.20168	0.67597	0.85069	1	15373	2	-0.20168
BARX1	8	0.071919	0.21243	0.93957	4250	5	-0.28513	0.97245	0.97455	1	18069	1	-0.28513
SLC24A4	8	0.072033	0.21268	0.940201	4251	5	-0.28925	0.54458	0.76273	1	13752	2	-0.28925
EPS15	8	0.072051	0.21272	0.940201	4252	5	-0.31053	0.42069	0.68104	1	12323	1	-0.31053
DBNDD1	8	0.072079	0.21277	0.940201	4253	4	-0.19385	0.31008	0.57057	1	10430	3	-0.19385
KCTD21	8	0.072154	0.21295	0.940547	4254	3	0.098222	0.13663	0.34645	0.991731	6625	4	0.098222
MURC	8	0.072183	0.21301	0.9406	4255	5	-0.29262	0.62649	0.81741	1	14759	3	-0.29262
TIAF1	8	0.07222	0.21308	0.940602	4256	3	-0.075066	0.98196	0.98195	1	18283	1	-0.075066
LOC101060389	5	0.072242	0.1868	0.899863	4257	2	0.30543	0.011294	0.043213	0.690588	1329	2	0.30543
TACSTD2	8	0.07227	0.21319	0.940602	4258	5	-0.24437	0.27281	0.52876	1	9705	3	-0.24437
ACTL6B	8	0.072282	0.21321	0.940602	4259	4	-0.1747	0.60879	0.80544	1	14552	3	-0.1747
MRPL9	8	0.072303	0.21326	0.940602	4260	2	0.096523	0.30469	0.56455	1	10330	3	0.096523
IRX3	8	0.072363	0.21339	0.940815	4261	4	-0.15215	0.36561	0.63085	1	11470	3	-0.15215
FAM177B	8	0.072369	0.21341	0.940815	4262	2	0.11238	0.034605	0.12728	0.872642	2757	3	0.11238
USP24	6	0.072442	0.1933	0.91028	4263	4	-0.46844	0.96688	0.96698	1	17976	0	-0.46844
PPIAL4F	4	0.07257	0.16566	0.868231	4264	3	-0.88286	0.85093	0.85167	1	16852	1	-0.88286
NUMA1	8	0.07258	0.21386	0.942399	4265	3	0.079695	0.38967	0.65607	1	11883	3	0.079695
ALCAM	8	0.072616	0.21394	0.942399	4266	5	-0.27989	0.25681	0.51044	1	9396	3	-0.27989
AGAP6	8	0.072618	0.21394	0.942399	4267	5	-0.26042	0.61319	0.80842	1	14600	3	-0.26042
SLC18B1	8	0.072628	0.21396	0.942399	4268	5	-0.27708	0.58831	0.79182	1	14317	3	-0.27708
GTF2E1	7	0.072682	0.21058	0.935854	4269	4	-0.64135	0.64306	0.80899	1	14966	2	-0.64135
REEP4	8	0.072743	0.21426	0.943247	4270	5	-0.31879	0.17406	0.41138	1	7743	3	-0.31879
OLIG1	8	0.072783	0.21436	0.943247	4271	3	-0.0094929	0.38508	0.65132	1	11794	3	-0.0094929
PRSS22	8	0.072797	0.21439	0.943247	4272	3	-0.12619	0.1874	0.42795	1	8020	3	-0.12619
SLC2A13	8	0.072821	0.21443	0.943247	4273	5	-0.37879	0.73463	0.87381	1	15800	2	-0.37879
PLA2G1B	8	0.072827	0.21445	0.943247	4274	4	-0.19096	0.98853	0.98853	1	18481	0	-0.19096
PTRH1	6	0.072864	0.19414	0.91142	4275	3	-0.46467	0.77402	0.86848	1	16124	1	-0.46467
PRSS42	8	0.072902	0.21463	0.943654	4276	3	0.076463	0.25682	0.51046	1	9397	4	0.076463
BSN	8	0.072906	0.21464	0.943654	4277	5	-0.34852	0.06022	0.19411	0.929329	3969	3	-0.34852
GTSCR1	8	0.072948	0.21475	0.943897	4278	5	-0.42131	0.44417	0.69647	1	12582	2	-0.42131
S100A7A	8	0.072996	0.21484	0.944076	4279	5	-0.31641	0.86733	0.93357	1	17017	2	-0.31641
KCNK10	8	0.073034	0.21491	0.944084	4280	4	-0.38293	0.7886	0.89582	1	16267	1	-0.38293
SLC25A22	8	0.073105	0.21507	0.944084	4281	5	-0.5126	0.074212	0.22407	0.944701	4496	3	-0.5126
ZNF26	8	0.073117	0.21509	0.944084	4282	5	-0.31999	0.66022	0.84016	1	15199	1	-0.31999
HIST2H2BF	7	0.07313	0.21137	0.937256	4283	3	-0.1022	0.90566	0.93404	1	17401	1	-0.1022
LPPR1	8	0.073168	0.21519	0.944084	4284	2	0.11992	0.18198	0.42118	1	7910	4	0.11992
MORN5	8	0.073168	0.21519	0.944084	4285	3	0.54277	0.02018	0.081704	0.798892	1934	5	0.54277
MMS19	8	0.073168	0.21519	0.944084	4286	4	-0.15633	0.9726	0.97465	1	18072	1	-0.15633
DDI1	8	0.073184	0.21523	0.944084	4287	4	-0.31661	0.85432	0.9269	1	16883	2	-0.31661
HS3ST3B1	8	0.073188	0.21523	0.944084	4288	2	0.28473	0.18135	0.42042	1	7895	4	0.28473
BBS5	8	0.073263	0.21541	0.944635	4289	4	-0.12043	0.2496	0.50209	1	9249	4	-0.12043
EXOC3L4	8	0.073317	0.21554	0.944847	4290	5	-0.31487	0.77963	0.89201	1	16184	1	-0.31487
DNAJB6	8	0.073329	0.21556	0.944847	4291	5	-0.24806	0.40351	0.66977	1	12124	3	-0.24806
APAF1	8	0.073413	0.21575	0.945247	4292	2	0.19479	0.045009	0.15823	0.895488	3336	6	0.19479
ZNF786	8	0.073421	0.21576	0.945247	4293	4	-0.013824	0.12477	0.32435	0.987873	6221	4	-0.013824
DLG3	8	0.073443	0.2158	0.945247	4294	3	0.012043	0.089181	0.25477	0.955571	5050	3	0.012043
LRP10	8	0.073467	0.21585	0.945247	4295	1	0.24246	0.068709	0.21238	0.939023	4283	5	0.24246
CES3	8	0.073517	0.21595	0.945505	4296	4	-0.0784	0.54742	0.76463	1	13795	3	-0.0784
RARS	5	0.073555	0.18892	0.903372	4297	2	1.0226	0.00074948	0.0033804	0.359618	224	3	1.0226
C1QTNF9	8	0.073572	0.2161	0.94591	4298	5	-0.39678	0.64983	0.8332	1	15057	3	-0.39678
HYAL3	8	0.073615	0.21619	0.94602	4299	5	-0.47902	0.80564	0.90334	1	16410	2	-0.47902
SMARCD1	8	0.073633	0.21622	0.94602	4300	5	-0.65051	0.32994	0.59255	1	10799	2	-0.65051
RHOJ	8	0.073651	0.21627	0.94602	4301	5	-0.28066	0.907	0.95066	1	17409	1	-0.28066
RB1CC1	8	0.073701	0.21638	0.946035	4302	4	-0.18885	0.57157	0.78065	1	14101	2	-0.18885
CD63	8	0.073716	0.21641	0.946035	4303	4	-0.26185	0.90275	0.9497	1	17377	1	-0.26185
LANCL1	8	0.073759	0.2165	0.946035	4304	4	-0.32883	0.24594	0.49785	1	9184	2	-0.32883
ZNF280D	8	0.073774	0.21654	0.946035	4305	3	-0.016513	0.31859	0.58006	1	10603	3	-0.016513
CHRNA3	8	0.073788	0.21657	0.946035	4306	5	-0.41989	0.56285	0.77482	1	13988	2	-0.41989
VSIG8	8	0.073789	0.21657	0.946035	4307	4	-0.16153	0.14233	0.35697	0.996256	6798	1	-0.16153
JADE1	8	0.073873	0.21677	0.946453	4308	5	-0.43427	0.486	0.72381	1	13063	2	-0.43427
NOL6	4	0.073893	0.16807	0.87028	4309	3	-0.8347	0.90038	0.90035	1	17360	0	-0.8347
HYPK	7	0.073897	0.21276	0.940201	4310	4	-0.77282	0.87401	0.92404	1	17090	1	-0.77282
TTYH1	8	0.073935	0.21687	0.946706	4311	4	-0.3524	0.23656	0.48704	1	8986	2	-0.3524
CPNE1	8	0.073966	0.21695	0.946824	4312	2	0.23281	0.11603	0.30777	0.981123	5953	4	0.23281
ZNF492	7	0.073972	0.2129	0.940531	4313	3	-0.1962	0.77433	0.87618	1	16129	2	-0.1962
MARCHF7	8	0.074016	0.21705	0.946912	4314	4	-0.036991	0.31092	0.5715	1	10453	4	-0.036991
TIMM44	5	0.074025	0.18963	0.903372	4315	1	0.6382	0.020225	0.067421	0.774727	1937	3	0.6382
RBBP8	8	0.074065	0.21716	0.947073	4316	5	-0.42169	0.71518	0.86642	1	15676	2	-0.42169
CST7	8	0.074165	0.21738	0.947665	4317	2	-0.037051	0.2848	0.54244	1	9936	2	-0.037051
NEDD4	8	0.074192	0.21743	0.947665	4318	4	-0.1649	0.41993	0.68056	1	12313	2	-0.1649
BAIAP2L1	8	0.0742	0.21744	0.947665	4319	5	-0.26736	0.41146	0.67491	1	12209	3	-0.26736
ZNF471	8	0.074265	0.21759	0.947846	4320	1	0.16078	0.15508	0.37977	1	7194	3	0.16078
GPR135	8	0.074307	0.21769	0.947846	4321	5	-0.32378	0.55494	0.76963	1	13884	3	-0.32378
MAP2K7	8	0.074348	0.21778	0.947846	4322	4	-0.37897	0.82676	0.91317	1	16610	2	-0.37897
GPR84	8	0.074352	0.21779	0.947846	4323	3	-0.041256	0.97109	0.97364	1	18034	1	-0.041256
VGLL3	8	0.074383	0.21785	0.947846	4324	5	-0.26469	0.40055	0.66718	1	12077	3	-0.26469
HP1BP3	8	0.074395	0.21788	0.947846	4325	5	-0.3273	0.50088	0.73364	1	13236	1	-0.3273
UGT1A5	8	0.074469	0.21803	0.948107	4326	4	-0.15713	0.66609	0.84408	1	15267	2	-0.15713
CRTAM	8	0.074489	0.21806	0.948107	4327	2	0.17319	0.24157	0.49281	1	9075	4	0.17319
NDUFC2-KCTD14	8	0.074546	0.21819	0.948107	4328	4	-0.22209	0.12284	0.32075	0.986681	6165	3	-0.22209
TBX19	8	0.074551	0.2182	0.948107	4329	5	-0.3771	0.62132	0.81391	1	14696	1	-0.3771
CRIP3	8	0.074574	0.21825	0.948107	4330	3	0.065256	0.21327	0.4594	1	8542	3	0.065256
ZCCHC2	8	0.074588	0.21829	0.948107	4331	4	-0.2359	0.59417	0.79574	1	14374	3	-0.2359
PSMB4	2	0.074604	0.12948	0.799541	4332	2	-3.2637	0.91028	0.91011	1	17429	0	-3.2637
BTNL8	8	0.074669	0.21846	0.948666	4333	4	-0.24367	0.57637	0.78387	1	14167	3	-0.24367
GLI3	8	0.074727	0.21859	0.948811	4334	5	-0.38315	0.17108	0.40764	1	7675	2	-0.38315
ARRDC2	8	0.074733	0.2186	0.948811	4335	5	-0.29377	0.10861	0.29344	0.975784	5702	3	-0.29377
KRT39	8	0.074763	0.21866	0.948876	4336	2	0.040749	0.21611	0.46278	1	8593	3	0.040749
IPO11	7	0.074804	0.21441	0.943247	4337	1	0.39842	0.16596	0.37351	0.998614	7521	4	0.39842
MMP2	8	0.074832	0.21882	0.94936	4338	4	-0.19894	0.42348	0.68293	1	12359	3	-0.19894
PLA2G4E	8	0.074872	0.21891	0.9495	4339	3	-0.031141	0.58388	0.78886	1	14254	3	-0.031141
SPX	8	0.074983	0.21915	0.950123	4340	2	0.80621	0.00036462	0.0024441	0.328406	137	5	0.80621
TNFSF11	8	0.074991	0.21916	0.950123	4341	5	-0.26609	0.37805	0.64401	1	11673	3	-0.26609
SORD	8	0.075024	0.21922	0.950123	4342	4	-0.21496	0.36087	0.62585	1	11388	2	-0.21496
NOP16	5	0.075025	0.19128	0.905504	4343	3	-0.63786	0.24608	0.44199	1	9187	1	-0.63786
SEMA3D	8	0.075034	0.21925	0.950123	4344	5	-0.28375	0.62184	0.81427	1	14704	2	-0.28375
EVI5	8	0.075065	0.21932	0.950229	4345	4	-0.33326	0.28504	0.54269	1	9945	2	-0.33326
ATP5G2	8	0.07517	0.21955	0.95034	4346	4	-0.24807	0.13358	0.34078	0.990199	6524	3	-0.24807
PLCB4	8	0.075185	0.21958	0.95034	4347	4	-0.30311	0.38187	0.648	1	11738	2	-0.30311
TBRG1	8	0.075188	0.21958	0.95034	4348	5	-0.2479	0.82149	0.91067	1	16553	1	-0.2479
CASP3	8	0.075225	0.21966	0.95034	4349	5	-0.28034	0.24252	0.49389	1	9099	3	-0.28034
NEK2	8	0.075311	0.21984	0.95034	4350	2	0.10605	0.008287	0.040547	0.675128	1124	3	0.10605
EFTUD1	4	0.075327	0.17073	0.87558	4351	2	-0.35734	0.026534	0.08107	0.796436	2337	2	-0.35734
GALNT6	8	0.07536	0.21995	0.95034	4352	4	-0.048018	0.27664	0.53313	1	9788	4	-0.048018
DUS3L	8	0.075375	0.21999	0.95034	4353	5	-0.38628	0.28468	0.5423	1	9932	3	-0.38628
AFP	8	0.075393	0.22003	0.95034	4354	4	-0.089625	0.50114	0.73381	1	13238	3	-0.089625
PM20D2	8	0.07541	0.22007	0.95034	4355	2	0.13974	0.25072	0.50336	1	9269	4	0.13974
C2orf27B	5	0.07541	0.1919	0.9067	4356	3	-0.64025	0.52106	0.67757	1	13463	1	-0.64025
UBE2C	8	0.075413	0.22008	0.95034	4357	4	-0.72725	0.13724	0.34755	0.992501	6642	1	-0.72725
KRT15	8	0.07546	0.22017	0.95034	4358	2	0.65635	0.0034011	0.018131	0.570384	588	5	0.65635
CCDC28A	8	0.075469	0.22019	0.95034	4359	4	-0.2524	0.61552	0.80999	1	14638	2	-0.2524
BIN3	8	0.075498	0.22026	0.95034	4360	4	-0.19403	0.87862	0.93978	1	17152	2	-0.19403
ARHGAP9	8	0.075552	0.22038	0.95034	4361	4	-0.21943	0.25302	0.50605	1	9313	3	-0.21943
CABIN1	8	0.075552	0.22038	0.95034	4362	4	0.16795	0.015698	0.066726	0.772154	1634	4	0.16795
KAT2A	8	0.075552	0.22038	0.95034	4363	3	0.095498	0.04353	0.15392	0.889633	3264	4	0.095498
DMBX1	6	0.075576	0.19967	0.921734	4364	3	-0.33855	0.97939	0.97954	1	18205	0	-0.33855
EIF1B	8	0.075594	0.22046	0.95034	4365	4	-0.14921	0.98392	0.98385	1	18348	0	-0.14921
RAB25	8	0.075595	0.22047	0.95034	4366	5	-0.44687	0.50151	0.73406	1	13243	1	-0.44687
ANKRD13B	8	0.075608	0.22049	0.95034	4367	5	-0.54555	0.31051	0.57106	1	10442	1	-0.54555
ZNF428	8	0.075682	0.22065	0.950791	4368	5	-0.28762	0.50146	0.73402	1	13242	2	-0.28762
HTT	8	0.075709	0.22071	0.950865	4369	4	-0.17074	0.56304	0.77494	1	13991	3	-0.17074
MRPL43	6	0.075732	0.19999	0.921734	4370	3	-0.35506	0.56391	0.73568	1	14002	1	-0.35506
DDX60L	8	0.075784	0.22088	0.951263	4371	3	0.1064	0.22322	0.47126	1	8739	4	0.1064
BAMBI	8	0.075858	0.22104	0.951263	4372	3	0.23358	0.1142	0.30428	0.980239	5895	4	0.23358
CA7	8	0.075864	0.22105	0.951263	4373	5	-0.31974	0.28893	0.54712	1	10022	2	-0.31974
MEX3B	8	0.075879	0.22108	0.951263	4374	4	-0.41277	0.044657	0.15721	0.895035	3316	3	-0.41277
HELZ	8	0.075905	0.22115	0.951263	4375	5	-0.34353	0.88546	0.94368	1	17238	2	-0.34353
ATP9A	8	0.07591	0.22115	0.951263	4376	4	-0.097681	0.19042	0.43168	1	8084	4	-0.097681
RBP7	8	0.075958	0.22127	0.951373	4377	3	0.02401	0.044344	0.15629	0.894692	3298	3	0.02401
CEP128	8	0.076007	0.22138	0.951373	4378	2	0.1208	0.87343	0.93692	1	17083	2	0.1208
WWP1	8	0.076047	0.22148	0.951373	4379	3	-0.10117	0.22178	0.46955	1	8710	2	-0.10117
ISYNA1	8	0.076054	0.2215	0.951373	4380	5	-0.47529	0.2766	0.53308	1	9786	3	-0.47529
MMP15	8	0.076057	0.22151	0.951373	4381	3	0.22127	0.086638	0.24963	0.953725	4957	4	0.22127
CHAF1A	6	0.076163	0.20083	0.922434	4382	2	-0.011759	0.022477	0.080565	0.79598	2079	2	-0.011759
TBCE	6	0.076163	0.20083	0.922434	4383	2	0.33333	0.0595	0.17317	0.912899	3940	4	0.33333
ZNF574	8	0.076306	0.22202	0.95304	4384	3	0.31948	0.13876	0.35037	0.99304	6691	4	0.31948
SALL3	8	0.076306	0.22202	0.95304	4385	3	-0.098911	0.79327	0.89784	1	16304	2	-0.098911
CD3EAP	7	0.076311	0.21707	0.946912	4386	4	-0.82177	0.65555	0.81483	1	15140	2	-0.82177
RNF126	8	0.076359	0.22213	0.953297	4387	5	-0.51234	0.85943	0.92949	1	16937	1	-0.51234
ZNF770	8	0.076455	0.22233	0.953707	4388	3	-0.046443	0.026529	0.10214	0.82731	2335	2	-0.046443
TTYH3	8	0.076473	0.22237	0.953707	4389	2	0.25288	0.035864	0.13102	0.87798	2825	5	0.25288
GARS	6	0.076562	0.20164	0.923537	4390	4	-0.74029	0.94691	0.94725	1	17747	1	-0.74029
INAFM2	8	0.076654	0.22276	0.955149	4391	3	0.15231	0.1267	0.32795	0.987873	6285	3	0.15231
TUBAL3	6	0.076696	0.20192	0.923781	4392	1	0.6027	0.013439	0.05191	0.728686	1486	4	0.6027
ABI2	8	0.076702	0.22286	0.955184	4393	3	0.098257	0.37503	0.64082	1	11626	4	0.098257
ZNF25	8	0.076704	0.22287	0.955184	4394	4	-0.24127	0.61075	0.80677	1	14574	2	-0.24127
IRF2BPL	8	0.076789	0.22305	0.955487	4395	4	-0.17487	0.377	0.64293	1	11657	4	-0.17487
TMTC4	8	0.076803	0.22308	0.955487	4396	3	0.22015	0.11122	0.29851	0.977168	5799	4	0.22015
STAU1	8	0.076808	0.2231	0.955487	4397	5	-0.24092	0.88236	0.94192	1	17195	2	-0.24092
LGI3	8	0.076826	0.22314	0.955487	4398	4	-0.30226	0.83758	0.91845	1	16718	2	-0.30226
ANKS1B	8	0.076951	0.22341	0.956239	4399	3	-0.12133	0.20375	0.44789	1	8355	3	-0.12133
TDP1	8	0.076977	0.22347	0.956249	4400	3	0.28552	0.14043	0.35343	0.994968	6737	4	0.28552
BMP1	7	0.076978	0.21827	0.948107	4401	4	-0.32471	0.34426	0.58829	1	11076	3	-0.32471
CEBPZ	5	0.077013	0.1944	0.912189	4402	2	-0.0080121	0.58843	0.72983	1	14319	2	-0.0080121
LRRN1	8	0.077086	0.22371	0.956643	4403	4	-0.082889	0.010463	0.048317	0.712936	1269	3	-0.082889
DDX3X	6	0.077088	0.20271	0.924249	4404	4	-0.35937	0.8739	0.90242	1	17089	1	-0.35937
FAM162A	8	0.077105	0.22375	0.956643	4405	4	-0.18506	0.26594	0.5209	1	9573	2	-0.18506
COL5A1	8	0.077131	0.22381	0.956643	4406	4	-0.21171	0.59307	0.795	1	14361	2	-0.21171
MPND	8	0.077161	0.22387	0.956686	4407	3	0.0076599	0.22703	0.47579	1	8821	2	0.0076599
KCNIP4	8	0.077199	0.22396	0.956686	4408	3	0.071603	0.16223	0.39221	1	7408	4	0.071603
ZNF576	8	0.077218	0.224	0.956686	4409	4	-0.34302	0.58006	0.78635	1	14209	3	-0.34302
PGAM5	8	0.077228	0.22402	0.956686	4410	5	-0.26321	0.72794	0.8712	1	15749	1	-0.26321
OR2L13	8	0.077284	0.22416	0.956932	4411	4	-0.47991	0.039266	0.1413	0.882158	3025	1	-0.47991
RAB5A	8	0.077292	0.22418	0.956932	4412	4	-0.2704	0.17094	0.40741	1	7671	2	-0.2704
RIF1	8	0.077399	0.22441	0.957727	4413	3	0.090538	0.099424	0.27534	0.965734	5407	3	0.090538
CCL3L3	8	0.077449	0.22453	0.957883	4414	2	0.027587	0.7822	0.89313	1	16212	2	0.027587
SFMBT2	8	0.07748	0.2246	0.957883	4415	3	0.26003	0.042211	0.15	0.88305	3206	4	0.26003
BPIFA1	8	0.077506	0.22466	0.957883	4416	4	-0.21802	0.25257	0.50555	1	9301	2	-0.21802
NR5A1	8	0.077548	0.22476	0.957883	4417	2	0.24945	0.16421	0.39569	1	7459	5	0.24945
OBSCN	8	0.077567	0.2248	0.957883	4418	5	-0.27982	0.2303	0.47965	1	8887	2	-0.27982
OMA1	8	0.077625	0.22493	0.958052	4419	4	-0.28457	0.28261	0.53996	1	9896	3	-0.28457
SP140	8	0.077649	0.22499	0.958052	4420	5	-0.32826	0.39939	0.666	1	12055	3	-0.32826
TMC2	8	0.077667	0.22503	0.958052	4421	4	-0.064063	0.29237	0.55093	1	10105	3	-0.064063
MS4A8	8	0.077733	0.22516	0.958052	4422	4	-0.32996	0.57219	0.78107	1	14110	1	-0.32996
SVOPL	8	0.077744	0.2252	0.958052	4423	4	-0.3366	0.86588	0.93282	1	17000	2	-0.3366
KY	8	0.077822	0.22534	0.958052	4424	4	-0.10061	0.4681	0.71217	1	12845	3	-0.10061
KLB	8	0.077822	0.22534	0.958052	4425	4	-0.030982	0.04563	0.16004	0.8984	3360	3	-0.030982
SPANXB1	8	0.077822	0.22534	0.958052	4426	2	0.43212	0.020546	0.08291	0.802438	1951	5	0.43212
RPAP3	8	0.077822	0.22534	0.958052	4427	4	-0.24521	0.14243	0.35713	0.996275	6801	2	-0.24521
TAF10	7	0.077869	0.21986	0.95034	4428	2	0.015743	0.55951	0.76532	1	13939	3	0.015743
PKN1	8	0.077876	0.22547	0.958262	4429	4	-0.062992	0.077002	0.22983	0.945799	4596	2	-0.062992
PAX4	8	0.077892	0.22551	0.958262	4430	4	-0.22962	0.21508	0.46156	1	8573	3	-0.22962
ZWINT	8	0.077937	0.22561	0.958262	4431	4	-0.36361	0.92384	0.95482	1	17536	1	-0.36361
ITGB1BP1	8	0.077967	0.22567	0.958262	4432	5	-0.3678	0.27378	0.52987	1	9727	2	-0.3678
TRIM66	8	0.077972	0.22569	0.958262	4433	4	-0.41103	0.48701	0.72445	1	13076	3	-0.41103
CYP1A1	8	0.078065	0.22589	0.958866	4434	5	-0.23069	0.77081	0.88839	1	16091	2	-0.23069
TMEM220	8	0.078108	0.22598	0.958866	4435	3	0.15058	0.33886	0.60228	1	10973	4	0.15058
DISP2	8	0.078112	0.22598	0.958866	4436	3	-0.143	0.75175	0.88046	1	15938	2	-0.143
C1QA	8	0.078153	0.22608	0.959064	4437	5	-0.26628	0.46336	0.70907	1	12790	2	-0.26628
C1orf53	8	0.078244	0.22629	0.959345	4438	3	0.23144	0.26719	0.52231	1	9598	4	0.23144
COMMD5	8	0.078251	0.2263	0.959345	4439	2	-0.0082132	0.2436	0.49514	1	9118	2	-0.0082132
TAF2	6	0.078391	0.2053	0.929181	4440	3	-0.51184	0.79747	0.87507	1	16331	1	-0.51184
CDK20	8	0.078393	0.22661	0.960039	4441	3	0.01251	0.35277	0.61715	1	11235	3	0.01251
TLL1	8	0.078442	0.2267	0.960215	4442	4	-0.21416	0.79087	0.89678	1	16284	2	-0.21416
DNAL1	8	0.078466	0.22676	0.960226	4443	3	-0.06091	0.35098	0.61521	1	11207	1	-0.06091
CHRNA4	8	0.078508	0.22685	0.960239	4444	5	-0.34442	0.34933	0.61342	1	11179	2	-0.34442
SDCCAG8	8	0.078565	0.22696	0.960239	4445	5	-0.32064	0.65804	0.8387	1	15168	1	-0.32064
RAD21L1	8	0.078591	0.22702	0.960239	4446	2	0.1216	0.28628	0.54408	1	9976	4	0.1216
CNST	8	0.078641	0.22712	0.960239	4447	3	0.065966	0.22726	0.47607	1	8827	4	0.065966
WBP11	8	0.078653	0.22715	0.960239	4448	4	-0.2473	0.66234	0.84157	1	15236	3	-0.2473
PNLIP	8	0.07866	0.22716	0.960239	4449	5	-0.39197	0.79619	0.8991	1	16322	2	-0.39197
FAM193A	8	0.078718	0.22729	0.960572	4450	5	-0.30225	0.96246	0.96878	1	17918	1	-0.30225
LMBRD2	8	0.07879	0.22747	0.960927	4451	3	0.0093029	0.5956	0.79669	1	14394	2	0.0093029
ZNF837	8	0.078795	0.22748	0.960927	4452	4	-0.226	0.0041949	0.021884	0.593379	682	2	-0.226
SMIM17	8	0.078819	0.22753	0.960934	4453	5	-0.27366	0.98377	0.98371	1	18343	0	-0.27366
NEK4	8	0.078889	0.22769	0.961178	4454	2	0.099028	0.42392	0.68322	1	12362	3	0.099028
TSKU	8	0.078988	0.2279	0.961563	4455	1	0.36197	0.063996	0.20229	0.934078	4105	5	0.36197
GPN3	6	0.079005	0.20651	0.929917	4456	4	-0.51498	0.8679	0.89986	1	17021	1	-0.51498
CLU	8	0.079006	0.22793	0.961563	4457	4	-0.10203	0.20432	0.44856	1	8374	3	-0.10203
RNF207	8	0.079038	0.22799	0.9616	4458	2	0.23931	0.098353	0.27321	0.964937	5374	5	0.23931
RPS27A	4	0.079066	0.17774	0.883514	4459	3	-0.77303	0.60286	0.70169	1	14483	1	-0.77303
RHOH	8	0.07908	0.22808	0.961678	4460	4	-0.19932	0.61098	0.80694	1	14578	2	-0.19932
C15orf48	8	0.079095	0.22811	0.961678	4461	5	-0.36195	0.12012	0.31566	0.986297	6074	3	-0.36195
SGIP1	8	0.079125	0.22818	0.961772	4462	5	-0.34738	0.46605	0.71081	1	12819	2	-0.34738
TSPAN7	8	0.0792	0.22834	0.962072	4463	4	-0.21029	0.98708	0.98708	1	18437	0	-0.21029
DDX23	7	0.079202	0.22218	0.953299	4464	4	-0.36916	0.48381	0.70381	1	13034	3	-0.36916
EMC8	8	0.079207	0.22835	0.962072	4465	5	-0.28233	0.13077	0.33553	0.988583	6436	2	-0.28233
NELL2	8	0.079341	0.22864	0.962621	4466	5	-0.48767	0.24013	0.49112	1	9052	3	-0.48767
SDHB	2	0.079353	0.13716	0.818831	4467	2	-0.42144	0.92065	0.92049	1	17513	0	-0.42144
THSD7B	8	0.079365	0.22868	0.962621	4468	4	-0.27248	0.53295	0.7549	1	13594	2	-0.27248
MPDU1	8	0.079443	0.22886	0.963024	4469	4	-0.27347	0.87894	0.93997	1	17156	2	-0.27347
DUSP7	8	0.079469	0.22892	0.963024	4470	5	-0.33534	0.85208	0.92573	1	16861	1	-0.33534
ZNF587B	8	0.079488	0.22895	0.963024	4471	5	-0.41071	0.55103	0.767	1	13840	1	-0.41071
ABLIM1	8	0.079585	0.22916	0.963196	4472	4	-0.33653	0.96178	0.96844	1	17904	1	-0.33653
ZNF584	8	0.079598	0.22918	0.963196	4473	5	-0.42478	0.15814	0.38513	1	7281	3	-0.42478
RBM28	8	0.079609	0.2292	0.963196	4474	3	0.13897	0.51936	0.746	1	13442	3	0.13897
PPP1R32	8	0.079661	0.2293	0.963196	4475	5	-0.41194	0.37636	0.64224	1	11646	2	-0.41194
ACRV1	8	0.079686	0.22936	0.963196	4476	2	0.18929	0.30437	0.56421	1	10325	4	0.18929
KLF6	8	0.079693	0.22937	0.963196	4477	5	-0.36276	0.79229	0.8974	1	16295	1	-0.36276
DALRD3	8	0.079704	0.2294	0.963196	4478	4	-0.29496	0.48617	0.72392	1	13064	3	-0.29496
KATNB1	8	0.079719	0.22943	0.963196	4479	5	-0.50292	0.20936	0.45468	1	8467	3	-0.50292
DUT	6	0.079741	0.20797	0.930734	4480	4	-0.28284	0.0030549	0.015073	0.556782	538	1	-0.28284
ZG16	8	0.079782	0.22956	0.963548	4481	3	-0.036141	0.61504	0.80968	1	14631	3	-0.036141
RUNDC1	8	0.07981	0.22961	0.963558	4482	3	-0.076679	0.058617	0.19068	0.92749	3902	3	-0.076679
B3GNT8	8	0.079898	0.22981	0.963969	4483	3	0.21102	0.28178	0.53898	1	9878	4	0.21102
OPHN1	8	0.079903	0.22982	0.963969	4484	2	0.19488	0.26872	0.52408	1	9623	4	0.19488
GPR33	8	0.07993	0.22988	0.963969	4485	1	0.26725	0.13448	0.34245	0.991212	6553	5	0.26725
PLA2G12A	8	0.079966	0.22995	0.963969	4486	4	-0.22678	0.8585	0.929	1	16923	2	-0.22678
SCFD2	8	0.079982	0.22999	0.963969	4487	5	-0.32871	0.36627	0.63157	1	11487	2	-0.32871
CYP3A7	8	0.080011	0.23005	0.963969	4488	5	-0.3471	0.15851	0.38575	1	7293	2	-0.3471
GADD45G	8	0.080029	0.23009	0.963969	4489	2	0.38627	0.024591	0.096017	0.818475	2222	6	0.38627
D2HGDH	8	0.080046	0.23013	0.963969	4490	5	-0.45771	0.24343	0.49495	1	9114	2	-0.45771
SLCO1A2	8	0.080178	0.23039	0.964142	4491	4	-0.15748	0.75083	0.8801	1	15930	1	-0.15748
SLC35B3	8	0.080179	0.23039	0.964142	4492	4	-0.21024	0.46299	0.70881	1	12786	3	-0.21024
KRTAP7-1	8	0.080244	0.23055	0.964142	4493	3	-0.096017	0.60596	0.80354	1	14514	2	-0.096017
STMN3	8	0.08026	0.23058	0.964142	4494	5	-0.43338	0.40388	0.67	1	12132	2	-0.43338
ARF3	8	0.080277	0.23061	0.964142	4495	3	-0.10478	0.3299	0.59252	1	10798	3	-0.10478
GNPTAB	8	0.080309	0.23068	0.964142	4496	4	-0.15686	0.475	0.71676	1	12925	2	-0.15686
ALDH3A1	8	0.080322	0.23071	0.964142	4497	5	-0.34113	0.97732	0.97795	1	18154	1	-0.34113
MUSTN1	8	0.080327	0.23072	0.964142	4498	3	-0.12811	0.080241	0.23652	0.948772	4726	3	-0.12811
FKBP1A	8	0.080329	0.23072	0.964142	4499	4	-0.14842	0.11223	0.30054	0.977743	5833	4	-0.14842
GYPC	8	0.080348	0.23076	0.964142	4500	5	-0.20601	0.67813	0.85215	1	15401	3	-0.20601
ZNF451	8	0.080444	0.23094	0.964594	4501	4	-0.41367	0.26097	0.51521	1	9473	3	-0.41367
KIAA0020	8	0.080467	0.23099	0.964594	4502	4	-0.31962	0.22217	0.47001	1	8716	2	-0.31962
ZNF266	8	0.080482	0.23102	0.964594	4503	4	-0.34633	0.96399	0.96957	1	17931	1	-0.34633
TFPI2	8	0.08058	0.23124	0.964979	4504	5	-0.26196	0.38012	0.64618	1	11706	3	-0.26196
RSC1A1	8	0.080624	0.23134	0.964979	4505	2	0.19758	0.26959	0.52506	1	9636	4	0.19758
PARK2	8	0.080648	0.2314	0.964979	4506	4	-0.063359	0.26792	0.52317	1	9607	3	-0.063359
U2SURP	7	0.080665	0.22476	0.957883	4507	2	0.07325	0.34503	0.58891	1	11089	2	0.07325
TFG	8	0.08067	0.23144	0.964979	4508	5	-0.35153	0.8713	0.93573	1	17059	1	-0.35153
BAG4	8	0.080679	0.23146	0.964979	4509	3	0.19326	0.21409	0.4604	1	8554	4	0.19326
SH3GL1	8	0.080696	0.2315	0.964979	4510	5	-0.33031	0.6469	0.8312	1	15016	2	-0.33031
SLC27A2	8	0.080758	0.23163	0.964979	4511	5	-0.35664	0.19547	0.43789	1	8191	3	-0.35664
MYO9B	8	0.0808	0.23173	0.964979	4512	4	-0.1493	0.43981	0.69358	1	12533	2	-0.1493
ACTR8	8	0.0808	0.23173	0.964979	4513	4	-0.29649	0.66137	0.84094	1	15214	3	-0.29649
MRPS28	8	0.080825	0.23177	0.964979	4514	5	-0.33123	0.20545	0.44994	1	8395	2	-0.33123
AQP12A	8	0.080847	0.23182	0.964979	4515	3	-0.24363	0.5357	0.75675	1	13629	2	-0.24363
AMBN	8	0.080854	0.23184	0.964979	4516	4	-0.11209	0.12989	0.33393	0.988288	6408	4	-0.11209
ZNF559-ZNF177	8	0.080912	0.23196	0.964979	4517	4	-0.18638	0.98576	0.98575	1	18407	0	-0.18638
CELF5	8	0.080922	0.23198	0.964979	4518	5	-0.33907	0.91606	0.95281	1	17474	1	-0.33907
ACY1	8	0.080944	0.23202	0.964979	4519	4	-0.28084	0.61704	0.81102	1	14655	3	-0.28084
C2orf54	8	0.080974	0.23209	0.965043	4520	5	-0.289	0.055411	0.18369	0.91982	3788	3	-0.289
EIF2B5	7	0.080975	0.22531	0.958052	4521	4	-0.44661	0.029407	0.10561	0.836812	2477	2	-0.44661
APCDD1L	8	0.081037	0.23222	0.965389	4522	2	0.068361	0.35803	0.62279	1	11331	2	0.068361
POC5	8	0.081091	0.23235	0.965704	4523	5	-0.35465	0.54316	0.76177	1	13734	1	-0.35465
SNAPC5	7	0.08111	0.22554	0.958262	4524	3	-0.066923	0.010541	0.045647	0.702297	1275	1	-0.066923
SOX5	8	0.081169	0.23251	0.965971	4525	3	0.21324	0.1092	0.29458	0.975784	5724	4	0.21324
TMEM57	8	0.081271	0.23273	0.966522	4526	3	-0.11166	0.87634	0.93849	1	17117	2	-0.11166
FBXW2	8	0.081286	0.23276	0.966522	4527	4	-0.096757	0.33519	0.59825	1	10893	3	-0.096757
APOPT1	8	0.08138	0.23294	0.966522	4528	2	-0.050269	0.25278	0.50578	1	9304	3	-0.050269
CFL1	2	0.081394	0.14045	0.827328	4529	2	-1.284	0.91861	0.91847	1	17498	0	-1.284
TREX1	8	0.081421	0.23303	0.966522	4530	5	-0.31105	0.98052	0.98062	1	18238	1	-0.31105
KCNK13	8	0.081447	0.23308	0.966522	4531	5	-0.21776	0.99122	0.9912	1	18553	0	-0.21776
CT47A10	8	0.081455	0.2331	0.966522	4532	4	0.0098412	0.1091	0.29438	0.975784	5720	4	0.0098412
HBA1	8	0.081467	0.23313	0.966522	4533	5	-0.28374	0.97134	0.9738	1	18040	1	-0.28374
POM121	6	0.081511	0.21154	0.937256	4534	4	-0.4857	0.66525	0.79804	1	15254	1	-0.4857
PHF5A	3	0.081514	0.16197	0.864703	4535	2	-0.635	0.93022	0.93034	1	17591	0	-0.635
C1orf112	8	0.081547	0.23327	0.966522	4536	4	-0.2851	0.75996	0.88384	1	15997	1	-0.2851
PHTF1	8	0.081567	0.23332	0.966522	4537	4	-0.29392	0.54383	0.76223	1	13742	2	-0.29392
UQCRQ	7	0.081585	0.22634	0.959345	4538	4	-0.79921	0.18694	0.4039	1	8009	2	-0.79921
SLC2A1	8	0.081585	0.23336	0.966522	4539	4	-0.43461	0.24863	0.50097	1	9230	3	-0.43461
ANKRD20A4	7	0.08159	0.22635	0.959345	4540	3	-0.12701	0.065116	0.19593	0.931693	4153	1	-0.12701
PNMA1	8	0.081619	0.23343	0.966522	4541	5	-0.27661	0.78657	0.89498	1	16249	2	-0.27661
CLCN6	8	0.081649	0.23349	0.966522	4542	5	-0.31839	0.042042	0.14953	0.88305	3195	3	-0.31839
ACSM2B	8	0.081653	0.2335	0.966522	4543	3	0.14658	0.28002	0.53703	1	9851	4	0.14658
ARHGEF33	8	0.081683	0.23356	0.966522	4544	3	0.077497	0.39873	0.66534	1	12042	3	0.077497
BOLL	8	0.081739	0.23369	0.966849	4545	4	-0.18542	0.96012	0.96763	1	17885	1	-0.18542
NECAB2	8	0.081762	0.23375	0.966849	4546	2	0.052145	0.56832	0.77848	1	14054	3	0.052145
PNLDC1	8	0.081802	0.23382	0.966849	4547	5	-0.32249	0.96343	0.96929	1	17928	1	-0.32249
TEX2	8	0.081812	0.23384	0.966849	4548	3	-0.010759	0.33241	0.59523	1	10846	3	-0.010759
MSL3	8	0.081864	0.23396	0.966915	4549	5	-0.27806	0.009025	0.04322	0.690588	1173	3	-0.27806
LYRM9	8	0.081911	0.23406	0.967028	4550	5	-0.21077	0.97615	0.97707	1	18133	1	-0.21077
C15orf54	8	0.081922	0.23409	0.967028	4551	5	-0.31088	0.4118	0.67513	1	12217	2	-0.31088
NGRN	8	0.081968	0.23417	0.967157	4552	5	-0.3556	0.11372	0.30337	0.979374	5880	2	-0.3556
MYB	4	0.082009	0.18317	0.892614	4553	3	-0.71269	0.8988	0.89874	1	17346	0	-0.71269
RPL3L	8	0.082033	0.23432	0.967575	4554	5	-0.31429	0.55369	0.76877	1	13873	2	-0.31429
NOL10	5	0.082107	0.2024	0.923903	4555	2	0.36444	1.666e-05	7.284e-05	0.081829	21	3	0.36444
DONSON	5	0.082107	0.2024	0.923903	4556	2	-0.043419	0.75055	0.81951	1	15923	1	-0.043419
PPP1R11	5	0.082107	0.2024	0.923903	4557	2	-0.10527	0.2385	0.43221	1	9028	2	-0.10527
NKX2-1	8	0.082131	0.23453	0.968034	4558	5	-0.31314	0.81254	0.90644	1	16470	1	-0.31314
GALNT1	8	0.082236	0.23478	0.968645	4559	5	-0.3021	0.51414	0.74246	1	13394	3	-0.3021
THBS4	8	0.082263	0.23483	0.968645	4560	3	0.19534	0.11026	0.29664	0.975791	5772	4	0.19534
OR2C1	8	0.082266	0.23484	0.968645	4561	4	-0.17983	0.062137	0.19825	0.932312	4035	4	-0.17983
PDLIM4	8	0.082283	0.23488	0.968645	4562	3	-0.040759	0.025123	0.0977	0.822713	2249	3	-0.040759
COG7	8	0.082333	0.23499	0.968875	4563	3	-0.10463	0.26512	0.51993	1	9555	2	-0.10463
DHDH	8	0.082452	0.23524	0.969578	4564	3	0.19017	0.18611	0.42634	1	7994	4	0.19017
RHBDD1	8	0.082541	0.23543	0.969884	4565	4	-0.24385	0.4188	0.67981	1	12301	3	-0.24385
CBR3	8	0.08255	0.23544	0.969884	4566	5	-0.22558	0.72703	0.87086	1	15743	2	-0.22558
UBXN6	8	0.082653	0.23567	0.970621	4567	5	-0.34873	0.01485	0.063796	0.761004	1580	2	-0.34873
MICA	8	0.082687	0.23574	0.970708	4568	5	-0.32439	0.56044	0.77326	1	13952	2	-0.32439
DDB2	8	0.08272	0.2358	0.970751	4569	5	-0.48584	0.74202	0.87668	1	15860	1	-0.48584
KIAA1033	8	0.08285	0.2361	0.971319	4570	3	0.041996	0.57995	0.78628	1	14208	3	0.041996
MEGF8	8	0.082871	0.23614	0.971319	4571	5	-0.27943	0.8545	0.92698	1	16884	2	-0.27943
PIAS4	8	0.082882	0.23616	0.971319	4572	4	-0.2131	0.11013	0.2964	0.975784	5768	3	-0.2131
NRTN	7	0.082887	0.22861	0.962621	4573	4	-0.37264	0.039231	0.13158	0.878316	3023	2	-0.37264
FOXD2	8	0.0829	0.23619	0.971319	4574	4	-0.28703	0.17622	0.41406	1	7796	2	-0.28703
LRCOL1	8	0.0829	0.23619	0.971319	4575	3	-0.0017758	0.099473	0.27544	0.965734	5408	3	-0.0017758
RNF123	8	0.082951	0.23632	0.971491	4576	4	-0.26278	0.22268	0.47063	1	8725	3	-0.26278
ARHGAP15	8	0.082961	0.23634	0.971491	4577	2	0.37923	0.01465	0.063103	0.757476	1569	6	0.37923
CACHD1	8	0.082999	0.23642	0.97163	4578	3	0.0016987	0.55515	0.76978	1	13887	3	0.0016987
LCP2	8	0.083055	0.23653	0.971768	4579	4	-0.19013	0.44901	0.69962	1	12638	3	-0.19013
STK32C	8	0.083098	0.23663	0.971768	4580	2	0.1908	0.044299	0.15615	0.894692	3296	5	0.1908
RTP2	8	0.083119	0.23668	0.971768	4581	4	-0.25459	0.6877	0.85647	1	15496	2	-0.25459
KIAA1456	8	0.083147	0.23674	0.971768	4582	1	0.24294	0.19876	0.44191	1	8247	4	0.24294
RGS4	8	0.083154	0.23676	0.971768	4583	5	-0.32281	0.080228	0.2365	0.948772	4724	2	-0.32281
KLK2	8	0.083212	0.23687	0.971998	4584	4	-0.17199	0.93772	0.95891	1	17657	1	-0.17199
RAB22A	8	0.083233	0.23692	0.972012	4585	5	-0.30118	0.44595	0.6976	1	12602	2	-0.30118
WDR5B	8	0.083322	0.23712	0.972368	4586	5	-0.4854	0.12763	0.32968	0.987873	6319	1	-0.4854
RBM26	8	0.083345	0.23716	0.972368	4587	4	-0.33707	0.75778	0.88293	1	15979	1	-0.33707
MBIP	8	0.083385	0.23725	0.972533	4588	5	-0.33639	0.84345	0.92131	1	16768	2	-0.33639
SLC35E2B	8	0.083403	0.2373	0.972533	4589	4	-0.37955	0.7567	0.88247	1	15972	2	-0.37955
OR51S1	8	0.083479	0.23745	0.972784	4590	4	-0.16827	0.015654	0.066566	0.770953	1632	3	-0.16827
ZNF479	8	0.08351	0.23752	0.972784	4591	5	-0.47507	0.39699	0.66361	1	12008	3	-0.47507
MYO19	8	0.083519	0.23754	0.972784	4592	3	-0.15833	0.11612	0.30793	0.981123	5958	2	-0.15833
AMOT	8	0.083539	0.23758	0.972784	4593	3	-0.13718	0.85053	0.92493	1	16847	2	-0.13718
ADNP	8	0.083563	0.23764	0.972784	4594	5	-0.29949	0.674	0.84936	1	15359	2	-0.29949
SIGLEC8	8	0.083579	0.23768	0.972784	4595	3	-0.055983	0.37889	0.6449	1	11690	3	-0.055983
GPR148	8	0.083596	0.23772	0.972784	4596	5	-0.24965	0.97631	0.97718	1	18137	1	-0.24965
CALY	8	0.083701	0.23797	0.973211	4597	5	-0.47001	0.14856	0.36826	0.997806	6998	1	-0.47001
C9orf78	8	0.083715	0.238	0.973211	4598	5	-0.22087	0.89117	0.94706	1	17311	2	-0.22087
PAPD7	8	0.083721	0.23801	0.973211	4599	5	-0.23115	0.11623	0.30816	0.981123	5963	2	-0.23115
DIRC2	8	0.083729	0.23803	0.973211	4600	3	-0.013956	0.36262	0.62771	1	11418	3	-0.013956
MYOC	8	0.083774	0.23812	0.973396	4601	5	-0.40489	0.34361	0.60738	1	11061	2	-0.40489
LARP4	8	0.083839	0.23825	0.973688	4602	3	0.10353	0.18089	0.41982	1	7885	3	0.10353
GNGT1	8	0.083913	0.23843	0.974208	4603	5	-0.30737	0.27775	0.53443	1	9811	2	-0.30737
DNAJC24	8	0.084019	0.23864	0.974348	4604	4	-0.31462	0.66394	0.84264	1	15248	2	-0.31462
PTGDS	8	0.084059	0.23872	0.974348	4605	5	-0.2399	0.30098	0.56046	1	10266	1	-0.2399
GMPPA	8	0.084074	0.23876	0.974348	4606	4	-0.30412	0.80375	0.90248	1	16390	2	-0.30412
KRT6A	8	0.084079	0.23877	0.974348	4607	5	-0.35652	0.87636	0.9385	1	17118	2	-0.35652
CYP2A7	8	0.084082	0.23878	0.974348	4608	4	-0.32492	0.69376	0.85861	1	15528	1	-0.32492
OTOP2	8	0.08411	0.23882	0.974348	4609	3	0.011204	0.0032337	0.017328	0.567581	565	4	0.011204
YRDC	1	0.084126	0.084101	0.68144	4610	1	-4.6928	0.91587	0.91633	1	17472	0	-4.6928
MZB1	8	0.08414	0.23888	0.974348	4611	3	0.16565	0.37698	0.64292	1	11655	4	0.16565
PRR20B	8	0.084185	0.23898	0.974348	4612	5	-0.36121	0.03421	0.12606	0.872488	2737	2	-0.36121
LMTK3	8	0.084218	0.23904	0.974348	4613	5	-0.42209	0.41461	0.67704	1	12244	1	-0.42209
MT1G	8	0.084229	0.23907	0.974348	4614	4	-0.24127	0.30131	0.56082	1	10273	3	-0.24127
PRSS57	8	0.084275	0.23916	0.97451	4615	5	-0.176	0.31012	0.57063	1	10432	1	-0.176
HSPA5	5	0.084345	0.20584	0.929205	4616	2	0.02891	0.0044071	0.018492	0.570384	705	2	0.02891
UBP1	8	0.084358	0.23934	0.974857	4617	5	-0.25899	0.72125	0.86865	1	15713	2	-0.25899
SH2D1B	8	0.084362	0.23935	0.974857	4618	5	-0.33526	0.28885	0.54702	1	10019	2	-0.33526
MYLK2	8	0.084391	0.23941	0.974913	4619	3	-0.064315	0.49266	0.72823	1	13140	2	-0.064315
UTP23	4	0.084415	0.18754	0.901707	4620	2	-1.8451	0.80232	0.81223	1	16370	1	-1.8451
PCYT1B	8	0.084451	0.23955	0.975269	4621	5	-0.2681	0.61486	0.80955	1	14629	3	-0.2681
CUZD1	8	0.084488	0.23962	0.975352	4622	4	-0.2172	0.50605	0.73704	1	13307	2	-0.2172
STK19	8	0.08457	0.23979	0.975397	4623	5	-0.30271	0.40732	0.67221	1	12171	3	-0.30271
OLFM3	8	0.084579	0.23981	0.975397	4624	2	0.19114	0.24444	0.49608	1	9145	4	0.19114
MTBP	5	0.084598	0.20622	0.929627	4625	2	0.12808	0.070102	0.18729	0.9206	4345	2	0.12808
EPB41L4A	8	0.084617	0.2399	0.975397	4626	5	-0.23983	0.58203	0.78768	1	14234	3	-0.23983
GRIA2	8	0.084628	0.23992	0.975397	4627	4	-0.13976	0.081045	0.23815	0.949482	4758	2	-0.13976
PINX1	8	0.084631	0.23992	0.975397	4628	4	-0.22304	0.34689	0.61083	1	11133	3	-0.22304
MRPL57	6	0.084649	0.21784	0.947846	4629	4	-2.0008	0.58741	0.74969	1	14301	1	-2.0008
DNASE1L2	8	0.08465	0.23996	0.975397	4630	4	-0.24039	0.80253	0.90192	1	16373	2	-0.24039
CACNA1D	8	0.084664	0.23999	0.975397	4631	5	-0.26443	0.47454	0.71645	1	12920	2	-0.26443
CRTC2	7	0.084665	0.23171	0.964979	4632	4	-0.52587	0.1445	0.34152	0.990261	6864	3	-0.52587
JUP	8	0.084741	0.24016	0.975859	4633	3	0.031597	0.59845	0.7986	1	14432	3	0.031597
PEAK1	8	0.084776	0.24023	0.975932	4634	2	-0.0022157	0.67035	0.84691	1	15324	2	-0.0022157
SNAPIN	8	0.085004	0.2407	0.976196	4635	5	-0.42366	0.79693	0.89944	1	16326	2	-0.42366
CEP44	8	0.085057	0.24081	0.976196	4636	5	-0.5064	0.80819	0.90447	1	16430	2	-0.5064
SNAP25	8	0.08509	0.24088	0.976196	4637	3	0.18981	0.24405	0.49564	1	9133	4	0.18981
ATXN10	8	0.085121	0.24095	0.976196	4638	4	-0.10759	0.43214	0.68853	1	12444	3	-0.10759
REV3L	8	0.085121	0.24095	0.976196	4639	3	-0.057563	0.71033	0.86461	1	15635	2	-0.057563
POLR1E	8	0.085121	0.24095	0.976196	4640	4	-0.27628	0.18722	0.42773	1	8014	3	-0.27628
MTMR14	8	0.085171	0.24106	0.976196	4641	3	0.14031	0.034754	0.1277	0.872642	2769	4	0.14031
PDX1	8	0.08522	0.24116	0.976196	4642	2	-0.035489	0.075709	0.22715	0.945799	4549	3	-0.035489
SLC39A8	8	0.085245	0.24121	0.976196	4643	4	-0.39485	0.45686	0.70476	1	12726	3	-0.39485
SPATA31A7	8	0.085251	0.24123	0.976196	4644	5	-0.3158	0.32008	0.58169	1	10631	3	-0.3158
VCAN	8	0.085264	0.24126	0.976196	4645	5	-0.27741	0.65597	0.83732	1	15144	1	-0.27741
HSD3B2	8	0.08527	0.24127	0.976196	4646	1	0.51794	0.0097959	0.045973	0.703361	1223	5	0.51794
SNX8	8	0.085318	0.24136	0.976196	4647	5	-0.33728	0.9931	0.99307	1	18616	0	-0.33728
KLHDC10	8	0.085319	0.24137	0.976196	4648	4	-0.15488	0.45522	0.70372	1	12706	3	-0.15488
CA2	8	0.085323	0.24137	0.976196	4649	4	-0.24622	0.34083	0.60437	1	11014	3	-0.24622
TRAF6	8	0.085358	0.24145	0.976196	4650	5	-0.43673	0.71763	0.8673	1	15687	2	-0.43673
WFDC13	8	0.085365	0.24146	0.976196	4651	5	-0.24245	0.56235	0.77449	1	13978	1	-0.24245
ZNF143	8	0.085368	0.24147	0.976196	4652	4	-0.39268	0.00023988	0.0016302	0.294554	101	2	-0.39268
CORO1C	8	0.085369	0.24147	0.976196	4653	4	-0.1086	0.62754	0.81813	1	14767	2	-0.1086
PIK3R3	8	0.085459	0.24165	0.976742	4654	5	-0.31961	0.75945	0.88363	1	15996	1	-0.31961
OR7C1	8	0.085632	0.24203	0.977506	4655	5	-0.29667	0.88358	0.94262	1	17212	2	-0.29667
ZNF708	8	0.085664	0.24211	0.977506	4656	4	-0.20506	0.47015	0.71349	1	12864	2	-0.20506
TMEM132A	8	0.085666	0.24212	0.977506	4657	5	-0.37432	0.65719	0.83813	1	15157	3	-0.37432
C6orf165	8	0.085672	0.24213	0.977506	4658	4	-0.11047	0.0059868	0.030197	0.632355	888	3	-0.11047
OR4F5	8	0.08568	0.24215	0.977506	4659	5	-0.81296	0.2058	0.45034	1	8403	1	-0.81296
MLNR	8	0.08568	0.24215	0.977506	4660	4	-0.1778	0.70999	0.86448	1	15632	2	-0.1778
S100A8	6	0.08575	0.22002	0.95034	4661	2	0.20465	0.18955	0.40014	1	8062	3	0.20465
COQ5	8	0.085763	0.24234	0.978032	4662	4	-0.43843	0.22495	0.4733	1	8786	2	-0.43843
HTR6	8	0.085781	0.24238	0.978032	4663	5	-0.30906	0.085812	0.24789	0.953725	4926	3	-0.30906
GFRA4	8	0.085841	0.24251	0.978338	4664	5	-0.35151	0.27472	0.53097	1	9744	3	-0.35151
TRIM73	8	0.085867	0.24257	0.978376	4665	3	0.17072	0.086797	0.24998	0.953725	4966	4	0.17072
JRKL	8	0.08596	0.24278	0.979012	4666	3	-0.026824	0.63114	0.82055	1	14813	3	-0.026824
SPON2	8	0.086038	0.24297	0.979307	4667	4	-0.22649	0.54918	0.76576	1	13821	3	-0.22649
ZFYVE21	8	0.086042	0.24297	0.979307	4668	3	-0.10279	0.39967	0.66629	1	12063	2	-0.10279
RBMY1F	8	0.086058	0.24301	0.979307	4669	2	0.028416	0.085171	0.24657	0.953042	4908	3	0.028416
CD81	8	0.086108	0.24311	0.979514	4670	4	-0.18788	0.8173	0.9087	1	16514	2	-0.18788
NPPC	8	0.086157	0.24322	0.979637	4671	5	-0.42955	0.55179	0.76752	1	13848	3	-0.42955
SNPH	8	0.086164	0.24324	0.979637	4672	5	-0.26477	0.97358	0.97528	1	18083	1	-0.26477
PRMT2	8	0.086218	0.24337	0.979932	4673	5	-0.29327	0.92841	0.95612	1	17576	1	-0.29327
SPRY1	6	0.086306	0.22112	0.951263	4674	2	-0.061272	0.74517	0.85205	1	15881	2	-0.061272
SRSF4	8	0.086326	0.2436	0.980385	4675	5	-0.29886	0.36491	0.63014	1	11460	2	-0.29886
OR10A5	8	0.08633	0.24361	0.980385	4676	4	-0.077838	0.22301	0.47102	1	8734	4	-0.077838
TAX1BP1	8	0.086354	0.24365	0.980385	4677	3	0.32195	0.082075	0.24023	0.950847	4793	5	0.32195
DIDO1	8	0.086369	0.24369	0.980385	4678	4	-0.1385	0.27376	0.52986	1	9725	4	-0.1385
REN	8	0.086403	0.24375	0.980385	4679	5	-0.183	0.94809	0.96258	1	17759	1	-0.183
IGSF3	8	0.086417	0.24379	0.980385	4680	5	-0.3795	0.5211	0.74716	1	13464	3	-0.3795
HSD17B8	8	0.086452	0.24387	0.980518	4681	2	0.23628	0.19841	0.44149	1	8234	4	0.23628
GFRA2	8	0.086583	0.24416	0.98104	4682	4	-0.12185	0.80106	0.90126	1	16364	1	-0.12185
TMSB10	8	0.086586	0.24417	0.98104	4683	3	0.33342	0.056634	0.18638	0.9206	3836	5	0.33342
NKX2-8	8	0.086631	0.24427	0.98104	4684	3	0.067954	0.20274	0.44666	1	8336	4	0.067954
EIF4A3	1	0.086642	0.086617	0.692955	4685	1	-4.6502	0.91336	0.9138	1	17447	0	-4.6502
DIO1	8	0.086649	0.24431	0.98104	4686	4	-0.28412	0.88247	0.94198	1	17197	2	-0.28412
ZNF536	8	0.086677	0.24437	0.981079	4687	5	-0.29269	0.76945	0.88785	1	16076	2	-0.29269
GPHN	8	0.086851	0.24477	0.982207	4688	3	-0.13254	0.38974	0.65615	1	11885	2	-0.13254
SNX9	8	0.08686	0.24478	0.982207	4689	4	-0.13947	0.69529	0.85917	1	15538	2	-0.13947
NDUFA4	8	0.086921	0.24491	0.982207	4690	5	-0.35581	0.99367	0.99364	1	18636	0	-0.35581
GSTA3	8	0.086923	0.24491	0.982207	4691	4	-0.23998	0.39204	0.65851	1	11923	3	-0.23998
SRPX2	8	0.086927	0.24492	0.982207	4692	5	-0.31908	0.19854	0.44164	1	8236	2	-0.31908
LGALS3BP	8	0.086945	0.24496	0.982207	4693	3	-0.0063209	0.22016	0.46758	1	8675	3	-0.0063209
SLC25A33	8	0.086978	0.24504	0.982302	4694	4	-0.21018	0.32126	0.58301	1	10656	3	-0.21018
NPPB	8	0.087019	0.24512	0.982348	4695	3	0.17364	0.062792	0.19966	0.933898	4056	4	0.17364
ZP1	8	0.087086	0.24529	0.982348	4696	4	-0.16739	0.010402	0.048093	0.712936	1263	3	-0.16739
RPS11	2	0.087091	0.14953	0.843766	4697	2	-1.3152	0.91291	0.91276	1	17446	0	-1.3152
TENM4	8	0.087104	0.24533	0.982348	4698	5	-0.30866	0.9549	0.96527	1	17824	1	-0.30866
TSPY4	8	0.087117	0.24535	0.982348	4699	5	-0.23531	0.24229	0.49366	1	9090	2	-0.23531
PCCB	8	0.087127	0.24538	0.982348	4700	4	-0.2098	0.59009	0.79301	1	14334	1	-0.2098
HSPA2	8	0.087157	0.24544	0.982348	4701	4	-0.1601	0.2415	0.49272	1	9074	3	-0.1601
SYT2	8	0.087169	0.24547	0.982348	4702	4	-0.17256	0.84384	0.92151	1	16772	2	-0.17256
CCAR2	8	0.087189	0.24551	0.982348	4703	3	0.18456	0.1515	0.37345	0.998614	7092	4	0.18456
TMEM138	8	0.087277	0.2457	0.982729	4704	5	-0.3071	0.54199	0.76101	1	13712	3	-0.3071
ZNF268	8	0.08728	0.24571	0.982729	4705	4	-0.2077	0.95436	0.96505	1	17814	1	-0.2077
IYD	8	0.087333	0.24581	0.982875	4706	5	-0.5087	0.56217	0.77437	1	13977	2	-0.5087
PIN4	8	0.087349	0.24585	0.982875	4707	4	-0.082193	0.055873	0.18471	0.9206	3807	3	-0.082193
SWAP70	8	0.087423	0.24602	0.983196	4708	3	-0.099297	0.34893	0.61299	1	11172	3	-0.099297
C20orf196	8	0.087444	0.24606	0.983196	4709	4	-0.38463	0.76236	0.88484	1	16018	2	-0.38463
KRTAP19-7	8	0.087484	0.24613	0.983196	4710	5	-0.20714	0.39312	0.65961	1	11935	2	-0.20714
MARCHF6	7	0.087492	0.23661	0.971768	4711	3	-0.16789	0.83247	0.91095	1	16670	1	-0.16789
DXO	8	0.087518	0.24621	0.983301	4712	5	-0.38474	0.972	0.97425	1	18053	1	-0.38474
MORN1	8	0.08759	0.24637	0.983726	4713	4	0.022347	0.00062974	0.0041586	0.369733	206	4	0.022347
DDX18	4	0.087593	0.19337	0.91028	4714	2	-0.5527	0.71719	0.7579	1	15685	1	-0.5527
RASA1	8	0.087647	0.24648	0.983949	4715	5	-0.44911	0.62767	0.81822	1	14769	1	-0.44911
PKMYT1	6	0.087661	0.22376	0.956643	4716	3	-0.49026	0.13634	0.31751	0.986681	6611	2	-0.49026
ZNF234	8	0.087732	0.24665	0.984426	4717	2	0.26553	0.05342	0.17932	0.917145	3710	5	0.26553
TNFSF8	8	0.087831	0.24687	0.985104	4718	4	-0.06925	0.73651	0.87454	1	15818	2	-0.06925
TBCCD1	8	0.087927	0.24707	0.985705	4719	5	-0.30444	0.60195	0.80084	1	14470	2	-0.30444
CDH15	8	0.088002	0.24722	0.985773	4720	5	-0.44938	0.27156	0.52732	1	9678	2	-0.44938
FRMPD1	8	0.088027	0.24728	0.985773	4721	2	0.16018	0.32822	0.5907	1	10763	4	0.16018
PTPRU	8	0.088036	0.24729	0.985773	4722	5	-0.3646	0.086997	0.25038	0.953725	4977	3	-0.3646
SLC47A1	8	0.088069	0.24736	0.985826	4723	5	-0.24887	0.89077	0.94683	1	17302	2	-0.24887
MUSK	8	0.088091	0.24741	0.985826	4724	5	-0.20808	0.40707	0.67204	1	12169	3	-0.20808
NPIPA1	6	0.088115	0.22471	0.957883	4725	3	-0.87898	0.46478	0.67954	1	12806	1	-0.87898
TOPORS	8	0.088164	0.24757	0.986267	4726	4	-0.1978	0.37132	0.63699	1	11562	3	-0.1978
HSD17B4	8	0.088224	0.2477	0.986285	4727	5	-0.2556	0.9143	0.95237	1	17456	1	-0.2556
POLR3B	2	0.08824	0.15135	0.846964	4728	1	-1.68	0.032603	0.059374	0.752321	2643	1	-1.68
ABTB1	8	0.088252	0.24776	0.986285	4729	4	-0.47268	0.82816	0.91384	1	16627	2	-0.47268
PCDHA7	8	0.088253	0.24776	0.986285	4730	4	-0.30563	0.85629	0.92791	1	16901	2	-0.30563
SGK2	8	0.088269	0.2478	0.986285	4731	5	-0.31502	0.99169	0.99167	1	18568	0	-0.31502
TLK1	8	0.088337	0.24795	0.986285	4732	5	-0.25546	0.99582	0.99585	1	18724	0	-0.25546
OR4F6	8	0.088344	0.24797	0.986285	4733	5	-0.34348	0.76045	0.88405	1	16002	2	-0.34348
DGKQ	8	0.088372	0.24802	0.986285	4734	2	0.76829	0.0045396	0.023518	0.605755	720	5	0.76829
CGB5	8	0.088429	0.24813	0.986285	4735	5	-0.46628	0.18825	0.42901	1	8040	2	-0.46628
MEGF6	8	0.088444	0.24815	0.986285	4736	4	-0.16813	0.76043	0.88404	1	16001	1	-0.16813
TP53TG3	8	0.088453	0.24817	0.986285	4737	5	-0.28121	0.20301	0.44698	1	8342	3	-0.28121
SF3A2	4	0.088455	0.19494	0.913185	4738	1	0.18381	0.41165	0.56395	1	12213	2	0.18381
POLR2A	1	0.088485	0.088446	0.698855	4739	1	-4.6062	0.91152	0.91192	1	17440	0	-4.6062
RRP1	5	0.088496	0.21239	0.93957	4740	3	-0.84372	0.97048	0.97058	1	18020	0	-0.84372
EXOC1	8	0.088502	0.24828	0.986285	4741	4	-0.16027	0.060511	0.19472	0.930613	3975	3	-0.16027
LHX4	8	0.088552	0.24838	0.986285	4742	4	-0.19426	0.27979	0.53676	1	9848	3	-0.19426
C11orf80	8	0.088582	0.24844	0.986285	4743	2	0.32444	0.023418	0.092266	0.81237	2151	6	0.32444
DNAJC27	8	0.088604	0.24848	0.986285	4744	5	-0.22321	0.092791	0.26204	0.958062	5186	3	-0.22321
TAAR5	8	0.08862	0.24852	0.986285	4745	4	-0.30181	0.45436	0.70314	1	12693	1	-0.30181
DEFB103A	8	0.088636	0.24855	0.986285	4746	4	-0.22696	0.71352	0.8658	1	15665	2	-0.22696
LRFN1	8	0.088691	0.24866	0.986285	4747	2	0.10961	0.15407	0.37803	1	7166	4	0.10961
ARMC5	8	0.088691	0.24866	0.986285	4748	3	-0.26005	0.073881	0.22341	0.944701	4479	3	-0.26005
GPR61	8	0.088693	0.24866	0.986285	4749	5	-0.30162	0.4542	0.70302	1	12692	2	-0.30162
IQCJ	8	0.088728	0.24873	0.986285	4750	5	-0.30728	0.40992	0.67389	1	12196	3	-0.30728
COL9A3	8	0.088757	0.2488	0.986285	4751	4	-0.26677	0.98171	0.98173	1	18277	1	-0.26677
PLEKHG2	8	0.088781	0.24885	0.986285	4752	4	-0.15949	0.44046	0.69403	1	12540	2	-0.15949
SIAH2	8	0.088789	0.24887	0.986285	4753	5	-0.21096	0.61258	0.808	1	14592	3	-0.21096
ZMYM1	8	0.088872	0.24903	0.986486	4754	5	-0.35403	0.82232	0.91108	1	16567	2	-0.35403
GPR182	8	0.088877	0.24904	0.986486	4755	4	-0.16934	0.24984	0.50237	1	9252	3	-0.16934
RICTOR	7	0.088886	0.23905	0.974348	4756	4	-0.2895	0.98829	0.98829	1	18470	0	-0.2895
USP9Y	8	0.088892	0.24908	0.986486	4757	3	0.038122	0.43434	0.69	1	12473	3	0.038122
HNF1B	8	0.088989	0.24927	0.986891	4758	4	-0.31825	0.31657	0.57781	1	10574	2	-0.31825
TNK1	8	0.089037	0.24937	0.986891	4759	5	-0.29202	0.99761	0.99762	1	18804	0	-0.29202
FAM189B	8	0.089044	0.24938	0.986891	4760	5	-0.3586	0.5668	0.77748	1	14033	2	-0.3586
KIF13A	8	0.089046	0.24938	0.986891	4761	3	-0.0020178	0.40868	0.67309	1	12185	3	-0.0020178
GNB1	8	0.089158	0.24964	0.987029	4762	3	0.0034079	0.84731	0.92327	1	16803	1	0.0034079
CD163	8	0.089181	0.24968	0.987029	4763	3	0.19723	0.095429	0.26738	0.961131	5279	4	0.19723
SLC39A7	8	0.089182	0.24969	0.987029	4764	4	-0.051867	0.21324	0.45936	1	8541	4	-0.051867
IPO7	8	0.089209	0.24975	0.987029	4765	5	-0.4051	0.47657	0.71779	1	12948	2	-0.4051
KEL	8	0.089274	0.24988	0.987029	4766	3	0.10773	0.18513	0.42514	1	7964	4	0.10773
PRR16	8	0.089284	0.2499	0.987029	4767	3	-0.15323	0.0015339	0.0089447	0.470637	349	3	-0.15323
ZNF787	8	0.089305	0.24993	0.987029	4768	4	-0.11167	0.88136	0.94134	1	17185	1	-0.11167
ZNF812	8	0.089305	0.24994	0.987029	4769	5	-0.32681	0.97122	0.97373	1	18036	1	-0.32681
DNAJA3	6	0.089306	0.22703	0.960239	4770	1	0.46621	0.020163	0.073382	0.778545	1933	5	0.46621
DBR1	4	0.089325	0.19653	0.917482	4771	2	-0.80346	0.4739	0.62273	1	12911	1	-0.80346
ADRA1D	8	0.08934	0.25002	0.98715	4772	5	-0.35569	0.18062	0.4195	1	7879	2	-0.35569
BIRC7	8	0.08937	0.25008	0.987196	4773	2	-0.034906	0.25863	0.51254	1	9434	2	-0.034906
FNBP1	8	0.089402	0.25015	0.987199	4774	5	-0.21267	0.71798	0.86743	1	15690	2	-0.21267
SLMAP	8	0.08942	0.25019	0.987199	4775	4	-0.1691	0.48802	0.72513	1	13085	3	-0.1691
RPL37A	2	0.089448	0.15333	0.850448	4776	1	-1.7965	0.05218	0.092684	0.81237	3656	1	-1.7965
LMAN1L	8	0.089488	0.25033	0.98755	4777	4	-0.34211	0.0056624	0.028671	0.626562	849	2	-0.34211
CNOT11	8	0.089543	0.25044	0.987814	4778	5	-0.38103	0.47064	0.71382	1	12870	1	-0.38103
RALGPS1	8	0.089575	0.25051	0.987835	4779	5	-0.25345	0.70422	0.86234	1	15596	2	-0.25345
ZNF160	8	0.0896	0.25055	0.987835	4780	3	0.19262	0.15244	0.37508	0.999433	7114	4	0.19262
TMEM92	8	0.089649	0.25066	0.98792	4781	2	0.14876	0.28949	0.54777	1	10036	4	0.14876
VPS37D	8	0.089656	0.25068	0.98792	4782	3	0.21942	0.15585	0.38116	1	7218	5	0.21942
BCL2L11	8	0.08969	0.25074	0.987963	4783	4	-0.41806	0.00085088	0.0053458	0.400369	251	2	-0.41806
TBX10	8	0.089714	0.2508	0.987992	4784	4	-0.30444	0.18011	0.41884	1	7868	4	-0.30444
ZSCAN29	8	0.089782	0.25094	0.988173	4785	5	-0.30317	0.96417	0.96966	1	17933	1	-0.30317
SLX1B	8	0.089789	0.25095	0.988173	4786	5	-0.37134	0.95956	0.96734	1	17879	1	-0.37134
DHFRL1	7	0.08979	0.24066	0.976196	4787	4	-0.30052	0.32244	0.56991	1	10672	3	-0.30052
ADAM11	8	0.089815	0.251	0.98818	4788	4	-0.16661	0.26101	0.51526	1	9474	4	-0.16661
ZNF749	8	0.089846	0.25108	0.98818	4789	3	0.1154	0.20275	0.44667	1	8337	4	0.1154
BMI1	8	0.089858	0.25111	0.98818	4790	5	-0.37239	0.47168	0.71452	1	12884	3	-0.37239
EXOC4	7	0.089895	0.24085	0.976196	4791	3	-0.24334	0.37399	0.61307	1	11604	3	-0.24334
CGGBP1	8	0.0899	0.25119	0.988307	4792	4	-0.26095	0.97222	0.97439	1	18059	1	-0.26095
SUMF2	8	0.089973	0.25133	0.988658	4793	4	0.034506	0.03772	0.13667	0.881173	2920	4	0.034506
C3orf70	8	0.090064	0.25151	0.988867	4794	3	0.058234	0.2578	0.51158	1	9420	2	0.058234
RNASE3	8	0.090078	0.25154	0.988867	4795	5	-0.31856	0.078805	0.23362	0.947091	4677	3	-0.31856
CLNK	8	0.09014	0.25168	0.989208	4796	4	-0.096445	0.14419	0.36038	0.996794	6855	3	-0.096445
RPL18	2	0.090141	0.15444	0.850884	4797	1	-2.5563	0.61688	0.61701	1	14653	1	-2.5563
GTF2A1	8	0.090209	0.25183	0.989405	4798	4	-0.035576	0.14429	0.36054	0.996794	6858	4	-0.035576
MAT2A	6	0.0903	0.22898	0.963024	4799	4	-0.74958	0.00020281	0.0011175	0.244206	92	2	-0.74958
KRT85	8	0.090361	0.25218	0.989814	4800	4	-0.26718	0.13315	0.33998	0.989919	6514	3	-0.26718
SECISBP2	8	0.090361	0.25218	0.989814	4801	2	0.3425	0.03414	0.12584	0.872488	2730	6	0.3425
C2orf40	8	0.090371	0.2522	0.989814	4802	5	-0.21733	0.13792	0.34883	0.99304	6661	3	-0.21733
RCN1	8	0.090385	0.25222	0.989814	4803	4	-0.065211	0.33783	0.60113	1	10946	4	-0.065211
MB21D2	8	0.090458	0.25238	0.989814	4804	4	-0.30063	0.72345	0.8695	1	15731	2	-0.30063
CD300LG	8	0.090497	0.25246	0.989814	4805	3	0.18769	0.0011788	0.0071116	0.434505	294	3	0.18769
CSN3	8	0.090533	0.25252	0.989814	4806	2	0.29865	0.063565	0.20133	0.934044	4084	5	0.29865
LOC100130705	8	0.090548	0.25256	0.989814	4807	4	-0.10093	0.32871	0.59123	1	10770	4	-0.10093
TMEM261	8	0.090565	0.25259	0.989814	4808	5	-0.55447	0.47396	0.71605	1	12913	2	-0.55447
A1CF	8	0.090582	0.25263	0.989814	4809	3	-0.0042795	0.40989	0.67387	1	12195	3	-0.0042795
TAGLN	8	0.090614	0.25271	0.989814	4810	5	-0.322	0.53395	0.75557	1	13606	1	-0.322
STXBP6	8	0.09063	0.25275	0.989814	4811	3	0.026673	0.41967	0.68039	1	12310	3	0.026673
MARCHF8	8	0.090662	0.25281	0.989814	4812	3	-0.097806	0.98209	0.98207	1	18291	1	-0.097806
RFX7	8	0.090678	0.25284	0.989814	4813	3	0.15788	0.21032	0.45581	1	8485	4	0.15788
ZNF92	8	0.09068	0.25285	0.989814	4814	3	-0.13169	0.047389	0.1651	0.903587	3460	3	-0.13169
WRN	8	0.090775	0.25305	0.989814	4815	5	-0.34741	0.97566	0.97671	1	18119	1	-0.34741
CEP97	8	0.090823	0.25315	0.989814	4816	5	-0.45995	0.45683	0.70474	1	12725	1	-0.45995
ZNF568	8	0.090827	0.25316	0.989814	4817	2	0.17469	0.16954	0.40497	1	7617	5	0.17469
CREM	8	0.09084	0.25319	0.989814	4818	4	-0.36889	0.51223	0.74117	1	13373	1	-0.36889
PTPRN	8	0.090865	0.25324	0.989814	4819	5	-0.30026	0.51535	0.74326	1	13401	3	-0.30026
CYBB	6	0.090874	0.23017	0.963969	4820	3	-0.20897	0.69919	0.82042	1	15563	1	-0.20897
STUB1	8	0.090876	0.25326	0.989814	4821	4	-0.19645	0.39567	0.66223	1	11976	2	-0.19645
BFSP1	6	0.090969	0.23035	0.964142	4822	3	-0.21927	0.28682	0.50447	1	9981	3	-0.21927
POP5	4	0.090976	0.1995	0.921734	4823	3	-0.79313	0.087659	0.19605	0.931848	5000	1	-0.79313
VLDLR	8	0.090977	0.25348	0.989817	4824	5	-0.29806	0.78384	0.89383	1	16231	2	-0.29806
PXDN	8	0.091019	0.25356	0.989817	4825	5	-0.26918	0.8621	0.93088	1	16964	1	-0.26918
C9orf84	8	0.091023	0.25357	0.989817	4826	3	0.20953	0.19722	0.44005	1	8212	4	0.20953
PPP5D1	8	0.091033	0.25359	0.989817	4827	5	-0.46828	0.69058	0.85749	1	15511	2	-0.46828
FNTB	8	0.091035	0.2536	0.989817	4828	4	-0.50778	0.11463	0.30511	0.980361	5907	3	-0.50778
ANKLE1	8	0.09106	0.25365	0.989817	4829	4	-0.17378	0.44267	0.69547	1	12571	3	-0.17378
RPL18A	2	0.091158	0.15605	0.853864	4830	1	-2.8167	0.7693	0.76881	1	16072	0	-2.8167
TRIM29	8	0.091175	0.25388	0.990235	4831	4	-0.23224	0.011669	0.052596	0.73	1359	3	-0.23224
HIF1A	8	0.09119	0.25391	0.990235	4832	5	-0.33605	0.9931	0.99306	1	18615	0	-0.33605
PSG7	8	0.091219	0.25398	0.990306	4833	5	-0.2658	0.3275	0.58988	1	10753	1	-0.2658
SOD2	5	0.091261	0.21671	0.946416	4834	2	0.30191	0.21868	0.40615	1	8649	3	0.30191
NAPRT	8	0.091304	0.25415	0.990435	4835	4	-0.010988	0.048055	0.16696	0.905963	3488	4	-0.010988
PYGO2	8	0.091308	0.25416	0.990435	4836	5	-0.26243	0.29189	0.55041	1	10094	3	-0.26243
OR10T2	8	0.091359	0.25428	0.990435	4837	4	-0.053494	0.53342	0.75521	1	13601	3	-0.053494
BPIFC	8	0.091415	0.25439	0.990435	4838	3	-0.03019	0.48591	0.72375	1	13061	2	-0.03019
PCDHB2	8	0.091415	0.2544	0.990435	4839	3	0.087532	0.28643	0.54425	1	9977	3	0.087532
OST4	8	0.091443	0.25445	0.990435	4840	4	-0.29138	0.99016	0.99016	1	18519	0	-0.29138
KRT79	8	0.091464	0.25449	0.990435	4841	4	-0.31558	0.37252	0.63823	1	11582	3	-0.31558
XRCC6BP1	8	0.091473	0.2545	0.990435	4842	3	-0.13122	0.86432	0.93201	1	16984	1	-0.13122
TMEM59L	8	0.091487	0.25453	0.990435	4843	5	-0.35632	0.98874	0.98874	1	18489	0	-0.35632
ACTRT3	8	0.091537	0.25464	0.990641	4844	3	0.037711	0.64254	0.82827	1	14959	3	0.037711
ZNF275	8	0.091614	0.25478	0.990989	4845	4	-0.21262	0.59531	0.79648	1	14390	2	-0.21262
CNKSR1	8	0.091797	0.25518	0.992356	4846	2	0.053362	0.49046	0.72676	1	13116	3	0.053362
TMEM54	8	0.091846	0.25529	0.992571	4847	5	-0.25236	0.22984	0.47912	1	8885	2	-0.25236
CLCA4	8	0.091879	0.25536	0.992647	4848	2	0.050683	0.076271	0.22834	0.945799	4572	3	0.050683
LUC7L2	8	0.091908	0.25542	0.992659	4849	4	-0.26019	0.46481	0.71	1	12807	3	-0.26019
KRTAP5-8	8	0.091944	0.25549	0.992757	4850	3	-0.0782	0.10925	0.2947	0.975784	5728	3	-0.0782
HNRNPDL	8	0.091982	0.25557	0.992857	4851	4	-0.29557	0.89564	0.94826	1	17331	1	-0.29557
NAA11	8	0.092064	0.25575	0.99314	4852	4	-0.34182	0.10733	0.29093	0.974425	5665	2	-0.34182
R3HCC1	8	0.092126	0.25587	0.993433	4853	2	0.1716	0.38854	0.65488	1	11862	4	0.1716
SYDE1	8	0.09217	0.25597	0.993534	4854	4	-0.09222	0.35742	0.62215	1	11322	3	-0.09222
SLC46A2	8	0.092189	0.256	0.993534	4855	5	-0.29768	0.21917	0.46644	1	8662	2	-0.29768
MYLK3	8	0.092285	0.25622	0.99411	4856	4	-0.26156	0.63525	0.82333	1	14870	2	-0.26156
EWSR1	8	0.092301	0.25626	0.99411	4857	5	-0.38725	0.43673	0.69155	1	12494	1	-0.38725
NPHP1	8	0.092399	0.25645	0.99411	4858	5	-0.28337	0.81707	0.90859	1	16511	2	-0.28337
DGCR6	8	0.0924	0.25645	0.99411	4859	4	-0.20698	0.45124	0.70106	1	12662	3	-0.20698
LIPC	8	0.092425	0.25649	0.99411	4860	4	-0.064446	0.092001	0.26045	0.957787	5151	4	-0.064446
TSPAN33	8	0.092481	0.25662	0.99411	4861	3	-0.094245	0.18649	0.42679	1	8001	3	-0.094245
PARP4	6	0.0925	0.23335	0.966522	4862	4	-0.29825	0.6989	0.82023	1	15555	2	-0.29825
SCARB2	8	0.092507	0.25667	0.99411	4863	4	-0.31096	0.46549	0.71046	1	12812	3	-0.31096
CD46	8	0.092537	0.25674	0.99411	4864	4	-0.13545	0.50019	0.73317	1	13230	3	-0.13545
RNF113B	8	0.092542	0.25676	0.99411	4865	1	0.024029	0.62386	0.81564	1	14726	3	0.024029
ZNF735	8	0.092546	0.25676	0.99411	4866	2	0.25466	0.11625	0.30819	0.981123	5964	4	0.25466
PSMD4	6	0.092588	0.23351	0.966522	4867	2	0.7132	0.00076709	0.004072	0.369733	226	4	0.7132
RPL7	3	0.09261	0.17647	0.882633	4868	2	-1.3198	0.18334	0.29837	0.977112	7933	1	-1.3198
FGD4	8	0.092668	0.25703	0.99411	4869	3	-0.081035	0.54674	0.76418	1	13784	3	-0.081035
GRIP1	8	0.092689	0.25707	0.99411	4870	3	0.029845	0.25191	0.50476	1	9290	4	0.029845
FAM124A	8	0.092717	0.25715	0.99411	4871	5	-0.39894	0.84789	0.92358	1	16813	1	-0.39894
STAT3	8	0.092753	0.25722	0.99411	4872	5	-0.33902	0.93831	0.95909	1	17662	1	-0.33902
TNNT2	6	0.092784	0.23392	0.966915	4873	2	0.33708	0.10095	0.25341	0.955571	5461	4	0.33708
CALM3	8	0.092787	0.25729	0.99411	4874	3	0.13871	0.63597	0.82383	1	14881	3	0.13871
OR5M3	8	0.092795	0.2573	0.99411	4875	5	-0.20474	0.92953	0.95644	1	17587	1	-0.20474
CKB	8	0.092802	0.25732	0.99411	4876	5	-0.19731	0.42408	0.68331	1	12363	3	-0.19731
ZNF518A	8	0.092803	0.25732	0.99411	4877	4	-0.18637	0.74865	0.87925	1	15908	2	-0.18637
CCDC170	8	0.092821	0.25734	0.99411	4878	4	-0.26516	0.14159	0.35561	0.994968	6777	2	-0.26516
SIT1	8	0.092836	0.25737	0.99411	4879	4	-0.18577	0.96895	0.97236	1	18004	1	-0.18577
ZFHX2	8	0.09284	0.25738	0.99411	4880	4	0.027458	0.028922	0.10968	0.847564	2451	4	0.027458
GCNT4	8	0.092856	0.25742	0.99411	4881	3	0.15628	0.0025134	0.013873	0.544717	467	4	0.15628
NOTCH3	8	0.092873	0.25745	0.99411	4882	5	-0.26807	0.45604	0.70425	1	12713	2	-0.26807
CLN5	8	0.09291	0.25755	0.994115	4883	4	-0.52015	0.66332	0.84223	1	15242	2	-0.52015
KMT2A	7	0.092913	0.24611	0.983196	4884	4	-0.42108	0.56757	0.77191	1	14045	3	-0.42108
FAM210B	8	0.092934	0.25761	0.994115	4885	4	0.016659	0.29147	0.54993	1	10081	4	0.016659
CXCR6	8	0.092936	0.25761	0.994115	4886	5	-0.25279	0.53605	0.75698	1	13634	2	-0.25279
TMCO6	8	0.092992	0.25772	0.994326	4887	4	-0.245	0.42495	0.68388	1	12376	2	-0.245
HIST1H2BG	8	0.093032	0.2578	0.994338	4888	5	-0.19313	0.18152	0.42063	1	7898	3	-0.19313
STXBP1	8	0.093058	0.25787	0.994338	4889	4	-0.18879	0.43324	0.68924	1	12455	2	-0.18879
PPP1R13L	8	0.093064	0.25788	0.994338	4890	5	-0.2993	0.040694	0.14555	0.882772	3114	3	-0.2993
LAMA2	6	0.093109	0.23453	0.968034	4891	1	0.2082	0.26552	0.48212	1	9564	3	0.2082
C15orf57	8	0.09314	0.25803	0.994555	4892	4	-0.33206	0.86149	0.93059	1	16958	2	-0.33206
SLFN13	8	0.093149	0.25804	0.994555	4893	4	-0.26144	0.20266	0.44657	1	8331	3	-0.26144
POU2F1	8	0.093169	0.25809	0.994555	4894	4	-0.23953	0.18629	0.42656	1	7998	3	-0.23953
BTLA	8	0.093234	0.25823	0.994709	4895	5	-0.26362	0.45483	0.70347	1	12702	3	-0.26362
RNF14	8	0.093264	0.25831	0.994775	4896	5	-0.42632	0.98088	0.98096	1	18248	1	-0.42632
CMYA5	8	0.093297	0.25837	0.994775	4897	5	-0.40101	0.55203	0.76768	1	13851	2	-0.40101
RAB31	8	0.093326	0.25843	0.994775	4898	3	-0.012571	0.007985	0.039199	0.669016	1095	3	-0.012571
OR8S1	8	0.093346	0.25846	0.994775	4899	4	-0.067061	0.88578	0.94386	1	17242	2	-0.067061
GIGYF2	8	0.093388	0.25854	0.994809	4900	4	-0.31602	0.22579	0.47429	1	8802	3	-0.31602
PPEF2	8	0.093454	0.25868	0.994809	4901	4	-0.085131	0.51743	0.74468	1	13423	3	-0.085131
RAB11A	6	0.093482	0.23526	0.969578	4902	4	-0.54676	0.82131	0.88254	1	16550	1	-0.54676
UGT3A1	8	0.093497	0.25878	0.994809	4903	1	0.15212	0.20535	0.4498	1	8391	4	0.15212
NCAPH	8	0.093497	0.25878	0.994809	4904	4	-0.28413	0.65282	0.83521	1	15098	2	-0.28413
RDH5	8	0.093497	0.25878	0.994809	4905	3	0.058819	0.30752	0.56775	1	10383	4	0.058819
PCDH9	8	0.093517	0.25882	0.994809	4906	5	-0.32182	0.41574	0.67781	1	12261	3	-0.32182
TADA1	7	0.093522	0.24714	0.985773	4907	4	-0.35717	0.31233	0.56142	1	10479	3	-0.35717
JUN	8	0.093528	0.25884	0.994809	4908	4	-0.21394	0.13469	0.34284	0.991449	6560	3	-0.21394
TAOK3	8	0.093546	0.25889	0.994809	4909	5	-0.24222	0.70444	0.86241	1	15598	2	-0.24222
DLX1	8	0.09361	0.25901	0.994993	4910	5	-0.33207	0.9113	0.95161	1	17438	1	-0.33207
B3GALT6	8	0.093624	0.25904	0.994993	4911	5	-0.28052	0.93712	0.95872	1	17653	1	-0.28052
FCRL3	8	0.093667	0.25914	0.995003	4912	5	-0.26541	0.8767	0.93869	1	17124	2	-0.26541
GABRA4	8	0.093668	0.25914	0.995003	4913	3	0.30188	0.10077	0.278	0.966542	5455	5	0.30188
HECTD3	8	0.093694	0.2592	0.99503	4914	4	-0.29868	0.6295	0.81946	1	14793	3	-0.29868
CFAP221	8	0.093804	0.25943	0.995705	4915	2	0.081584	0.0053028	0.027039	0.619194	810	3	0.081584
ARPP19	8	0.093961	0.25977	0.996814	4916	4	-0.19532	0.19535	0.43774	1	8188	3	-0.19532
DPP7	8	0.094042	0.25994	0.996985	4917	4	-0.23358	0.6934	0.85848	1	15526	2	-0.23358
SEPTIN1	8	0.094058	0.25997	0.996985	4918	5	-0.30478	0.17063	0.40685	1	7657	2	-0.30478
CCDC148	8	0.094059	0.25997	0.996985	4919	5	-0.29419	0.83522	0.91728	1	16697	1	-0.29419
KIAA0100	8	0.094241	0.26037	0.998115	4920	4	-0.53723	0.76492	0.88592	1	16039	2	-0.53723
ZNF671	7	0.094292	0.24849	0.986285	4921	4	-0.44115	0.79047	0.88545	1	16280	1	-0.44115
AKAP6	8	0.094304	0.26052	0.998241	4922	4	-0.1846	0.63532	0.82338	1	14872	3	-0.1846
HABP2	8	0.094322	0.26055	0.998241	4923	5	-0.28601	0.91708	0.95307	1	17482	1	-0.28601
OR6C65	8	0.094329	0.26056	0.998241	4924	5	-0.30683	0.88549	0.94369	1	17239	2	-0.30683
LOC113230	6	0.094329	0.23697	0.972012	4925	3	-0.22405	0.65309	0.79025	1	15102	1	-0.22405
SEMA4C	8	0.094365	0.26066	0.998413	4926	5	-0.25825	0.51054	0.74008	1	13352	2	-0.25825
SYNRG	8	0.094386	0.26071	0.998413	4927	4	0.02802	0.10953	0.29523	0.975784	5736	4	0.02802
RPS6	5	0.094411	0.22153	0.951373	4928	3	-0.42609	0.2499	0.44684	1	9253	1	-0.42609
NOC2L	5	0.094411	0.22153	0.951373	4929	2	-0.26474	0.052075	0.14623	0.882833	3652	1	-0.26474
LVRN	8	0.09445	0.26085	0.998745	4930	2	0.067183	0.20689	0.45166	1	8428	4	0.067183
TMEM145	8	0.094479	0.26091	0.998775	4931	5	-0.44458	0.28947	0.54773	1	10035	3	-0.44458
SLC25A24	8	0.094548	0.26107	0.99879	4932	2	0.27751	0.059129	0.19181	0.927706	3926	5	0.27751
TPGS1	8	0.094597	0.26117	0.99879	4933	4	-0.23219	0.016907	0.070822	0.77601	1724	3	-0.23219
LRCH1	8	0.094601	0.26118	0.99879	4934	5	-0.20099	0.99585	0.99588	1	18726	0	-0.20099
PRLR	8	0.094646	0.26125	0.998883	4935	2	0.17088	0.23454	0.48468	1	8942	4	0.17088
PFN4	8	0.094722	0.26142	0.999321	4936	4	-0.090443	0.37126	0.63692	1	11561	2	-0.090443
C1orf116	8	0.094841	0.26167	0.999904	4937	4	-0.19146	0.45329	0.70242	1	12684	3	-0.19146
CERS4	8	0.094873	0.26173	0.999904	4938	5	-0.33325	0.44748	0.6986	1	12618	2	-0.33325
ZNF740	8	0.09489	0.26178	0.999904	4939	3	-0.15646	0.69482	0.85899	1	15536	2	-0.15646
KIF17	8	0.094973	0.26194	0.999904	4940	4	-0.23657	0.10384	0.28411	0.970254	5554	3	-0.23657
BTAF1	7	0.094974	0.24967	0.987029	4941	4	-0.51482	0.42017	0.65131	1	12317	2	-0.51482
NBPF3	8	0.095041	0.26209	0.999904	4942	5	-0.43301	0.77264	0.88913	1	16110	2	-0.43301
AMBP	8	0.095066	0.26214	0.999904	4943	5	-0.40512	0.98745	0.98744	1	18448	0	-0.40512
DTX4	8	0.095134	0.26226	0.999904	4944	3	0.33601	0.016769	0.070405	0.775978	1710	4	0.33601
FBXO6	8	0.095183	0.26238	0.999904	4945	4	-0.15963	0.16766	0.4017	1	7568	4	-0.15963
SBK2	8	0.09519	0.26239	0.999904	4946	4	-0.25707	0.97543	0.97654	1	18116	1	-0.25707
JAK3	8	0.095195	0.26241	0.999904	4947	5	-0.33179	0.30117	0.56068	1	10269	3	-0.33179
MTA1	8	0.095198	0.26241	0.999904	4948	4	-0.39412	0.20698	0.45178	1	8431	2	-0.39412
FRMD4B	8	0.095281	0.26258	0.999904	4949	3	0.0043321	0.26416	0.51883	1	9533	3	0.0043321
MCOLN3	8	0.09529	0.26259	0.999904	4950	4	-0.36501	0.64066	0.82699	1	14936	2	-0.36501
LAMB3	8	0.095314	0.26265	0.999904	4951	3	0.12731	0.30977	0.57026	1	10421	4	0.12731
MYH2	8	0.095322	0.26267	0.999904	4952	4	0.16653	0.054937	0.18268	0.91982	3766	4	0.16653
RUNX2	8	0.095343	0.26271	0.999904	4953	4	-0.24042	0.18893	0.42984	1	8052	3	-0.24042
H2AFY	8	0.095347	0.26272	0.999904	4954	2	0.27531	0.003016	0.0163	0.566806	532	5	0.27531
ITGB7	8	0.095429	0.26288	0.999999	4955	4	-0.17919	0.035088	0.12873	0.874075	2787	3	-0.17919
MPZ	8	0.09544	0.26291	0.999999	4956	5	-0.27241	0.74148	0.87648	1	15854	2	-0.27241
H2AFB2	8	0.095491	0.26302	1	4957	4	-0.37879	0.63795	0.82516	1	14901	3	-0.37879
LCN12	8	0.095511	0.26306	1	4958	2	0.11061	0.27346	0.5295	1	9718	4	0.11061
GDPGP1	8	0.095561	0.26315	1	4959	4	-0.20131	0.97127	0.97375	1	18037	1	-0.20131
POGZ	8	0.095574	0.26318	1	4960	4	-0.31406	0.45196	0.70154	1	12667	3	-0.31406
TIMELESS	5	0.095589	0.22337	0.956239	4961	3	-0.9569	0.94628	0.94653	1	17739	0	-0.9569
GP5	8	0.0956	0.26324	1	4962	5	-0.24385	0.63783	0.82508	1	14900	3	-0.24385
FKBP4	8	0.09561	0.26326	1	4963	2	0.042149	0.0147	0.063282	0.757696	1574	3	0.042149
OR8I2	8	0.095656	0.26335	1	4964	5	-0.29978	0.63205	0.82115	1	14828	3	-0.29978
ADGRG7	8	0.095676	0.26339	1	4965	3	0.10067	0.080971	0.238	0.949482	4756	3	0.10067
NMT1	5	0.095695	0.22355	0.956385	4966	3	-0.54653	0.98026	0.98039	1	18233	0	-0.54653
FOXD4L6	4	0.095744	0.20809	0.930734	4967	1	0.35413	0.004816	0.016738	0.566806	756	2	0.35413
MORF4L2	8	0.095934	0.26393	1	4968	4	-0.11072	0.13543	0.3442	0.991731	6581	4	-0.11072
HRAS	8	0.095952	0.26397	1	4969	4	0.15191	0.00026721	0.0018142	0.306624	108	4	0.15191
GRB10	8	0.095965	0.26398	1	4970	2	-0.026551	0.32523	0.58742	1	10710	3	-0.026551
RAB34	8	0.096006	0.26407	1	4971	3	0.065116	0.079434	0.23489	0.947738	4699	4	0.065116
C2orf42	8	0.096009	0.26407	1	4972	5	-0.21116	0.64716	0.83137	1	15023	2	-0.21116
RBAK-RBAKDN	8	0.096081	0.26424	1	4973	3	-0.018782	0.80052	0.90105	1	16355	2	-0.018782
LINC00452	8	0.096088	0.26426	1	4974	3	0.099744	0.31063	0.57118	1	10444	4	0.099744
GPKOW	8	0.096088	0.26426	1	4975	5	-0.40449	0.85673	0.92814	1	16906	2	-0.40449
BMP10	8	0.096096	0.26427	1	4976	5	-0.21153	0.6518	0.83455	1	15084	1	-0.21153
SRM	8	0.09611	0.26431	1	4977	5	-0.31261	0.78116	0.89268	1	16199	1	-0.31261
KRTAP1-1	8	0.09616	0.2644	1	4978	2	0.010876	0.21998	0.4674	1	8672	2	0.010876
CIT	8	0.096161	0.2644	1	4979	5	-0.30588	0.2823	0.5396	1	9890	3	-0.30588
ZNF221	8	0.096166	0.26441	1	4980	3	0.065509	0.34703	0.61097	1	11137	3	0.065509
RASGRP4	8	0.096175	0.26443	1	4981	5	-0.23328	0.81628	0.90823	1	16504	1	-0.23328
USP17L2	8	0.096187	0.26446	1	4982	4	-0.1533	0.29569	0.55459	1	10166	3	-0.1533
ZNF254	8	0.09622	0.26453	1	4983	4	0.017247	0.17009	0.40592	1	7640	4	0.017247
CMPK2	8	0.096237	0.26456	1	4984	4	0.036917	0.14945	0.36983	0.998003	7024	4	0.036917
FRA10AC1	8	0.096262	0.26461	1	4985	5	-0.42253	0.30908	0.56951	1	10408	3	-0.42253
PKD2	8	0.09632	0.26474	1	4986	5	-0.29867	0.0047496	0.024497	0.608435	749	3	-0.29867
HELB	8	0.096336	0.26478	1	4987	3	-0.13021	0.98762	0.98762	1	18454	0	-0.13021
FOLH1	8	0.096402	0.26493	1	4988	3	0.030271	0.42126	0.68143	1	12331	3	0.030271
LONRF2	8	0.096404	0.26493	1	4989	2	0.19718	0.12858	0.33146	0.987873	6361	5	0.19718
DMBT1	8	0.096445	0.26501	1	4990	4	-0.165	0.97294	0.97488	1	18074	1	-0.165
TRIM48	8	0.096501	0.26511	1	4991	2	0.40823	0.00087931	0.0055117	0.409605	253	5	0.40823
CENPB	6	0.096532	0.2414	0.976196	4992	3	-0.062943	0.20642	0.41859	1	8418	3	-0.062943
EME2	8	0.096542	0.2652	1	4993	4	-0.21602	0.8858	0.94387	1	17244	1	-0.21602
USHBP1	8	0.09655	0.26522	1	4994	2	0.11495	0.40134	0.66797	1	12095	4	0.11495
TTC32	8	0.096574	0.26527	1	4995	4	-0.2551	0.34585	0.60973	1	11106	3	-0.2551
CRB2	8	0.096584	0.2653	1	4996	4	-0.12201	0.36977	0.63535	1	11542	3	-0.12201
ANKRD54	8	0.096599	0.26532	1	4997	2	0.1479	0.26638	0.52138	1	9582	4	0.1479
CHD1L	8	0.096617	0.26535	1	4998	5	-0.33438	0.32874	0.59125	1	10771	3	-0.33438
ENGASE	8	0.096631	0.26538	1	4999	5	-0.30323	0.86353	0.93159	1	16977	2	-0.30323
TUBA3C	8	0.096648	0.26542	1	5000	4	-0.12336	0.4784	0.71893	1	12970	2	-0.12336
AMHR2	8	0.096776	0.26568	1	5001	5	-0.244	0.73079	0.87231	1	15770	2	-0.244
WDYHV1	8	0.096778	0.26568	1	5002	4	-0.1166	0.54672	0.76417	1	13783	3	-0.1166
FKBP15	8	0.096809	0.26576	1	5003	4	-0.21338	0.36304	0.62815	1	11424	3	-0.21338
ZNF385B	8	0.096842	0.26583	1	5004	5	-0.3288	0.42302	0.68261	1	12349	3	-0.3288
PPP2R3A	8	0.096843	0.26583	1	5005	4	-0.22373	0.97052	0.97329	1	18021	1	-0.22373
SNRPC	7	0.096854	0.25289	0.989814	5006	3	-0.099129	0.13123	0.32113	0.986681	6452	2	-0.099129
TMPRSS11A	8	0.096891	0.26594	1	5007	3	0.21836	0.17121	0.40787	1	7678	4	0.21836
ARID5A	8	0.096892	0.26594	1	5008	5	-0.39409	0.94283	0.96062	1	17706	1	-0.39409
PLA2G6	8	0.096935	0.26603	1	5009	4	-0.27561	0.052263	0.17684	0.91483	3662	3	-0.27561
EPGN	8	0.09694	0.26604	1	5010	4	-0.2499	0.98148	0.98151	1	18267	1	-0.2499
TGFA	8	0.096947	0.26606	1	5011	3	0.024301	0.38201	0.64815	1	11741	3	0.024301
NPTN	8	0.096997	0.26617	1	5012	3	0.017199	0.49006	0.72649	1	13114	3	0.017199
NSF	7	0.097003	0.25315	0.989814	5013	1	1.5066	4.3843e-05	0.00026673	0.152446	31	5	1.5066
GDPD1	8	0.097023	0.26622	1	5014	5	-0.3235	0.76334	0.88523	1	16027	2	-0.3235
HIBCH	8	0.09703	0.26623	1	5015	4	-0.19003	0.18352	0.42312	1	7939	2	-0.19003
HIST1H4K	8	0.097047	0.26625	1	5016	3	0.01305	0.88302	0.9423	1	17207	2	0.01305
KIAA1755	8	0.097081	0.26633	1	5017	5	-0.39318	0.93475	0.95798	1	17627	1	-0.39318
CFAP52	8	0.097096	0.26636	1	5018	4	-0.19523	0.44002	0.69372	1	12534	2	-0.19523
GLIS2	8	0.097122	0.26642	1	5019	4	-0.25079	0.52591	0.75029	1	13506	2	-0.25079
C1GALT1	8	0.097147	0.26649	1	5020	5	-0.28376	0.70071	0.86105	1	15575	2	-0.28376
CACNB1	8	0.097184	0.26656	1	5021	4	-0.12232	0.029338	0.11098	0.84988	2470	2	-0.12232
ALPPL2	8	0.097231	0.26665	1	5022	5	-0.30315	0.77485	0.89004	1	16136	1	-0.30315
DAZ1	8	0.097263	0.26671	1	5023	5	-0.31417	0.9373	0.95878	1	17655	1	-0.31417
SLAMF6	8	0.097298	0.26678	1	5024	5	-0.41486	0.88477	0.9433	1	17229	1	-0.41486
SLC35D2	8	0.09733	0.26687	1	5025	4	-0.24869	0.078889	0.2338	0.947137	4680	1	-0.24869
GGNBP2	8	0.097413	0.26703	1	5026	4	-0.22543	0.013159	0.057849	0.745575	1466	2	-0.22543
WIPF1	8	0.097428	0.26707	1	5027	3	-0.098233	0.23982	0.49077	1	9047	3	-0.098233
COLEC11	8	0.097446	0.26712	1	5028	5	-0.27272	0.47569	0.71723	1	12934	3	-0.27272
CCDC79	8	0.097476	0.26718	1	5029	4	-0.15167	0.8684	0.93417	1	17023	1	-0.15167
FRMPD2	8	0.097489	0.2672	1	5030	5	-0.32771	0.99164	0.99162	1	18566	0	-0.32771
SPRYD3	8	0.097493	0.26721	1	5031	5	-0.3729	0.94422	0.96113	1	17715	1	-0.3729
SFR1	8	0.097525	0.26727	1	5032	3	0.14249	0.08847	0.25336	0.955571	5023	3	0.14249
PSMA7	1	0.097541	0.097524	0.720424	5033	1	-4.4243	0.90246	0.90294	1	17375	0	-4.4243
SYCP1	8	0.097547	0.26731	1	5034	5	-0.20254	0.68133	0.85425	1	15450	3	-0.20254
LOC400736	8	0.097555	0.26733	1	5035	5	-0.27858	0.46469	0.70992	1	12805	2	-0.27858
DPRX	8	0.097606	0.26744	1	5036	5	-0.29255	0.36842	0.63389	1	11522	3	-0.29255
RANBP2	8	0.097618	0.26747	1	5037	3	-0.075607	0.031569	0.11796	0.860178	2591	2	-0.075607
OR6K2	8	0.097637	0.26751	1	5038	5	-0.38654	0.46249	0.70848	1	12777	3	-0.38654
USP13	8	0.097752	0.26776	1	5039	5	-0.23635	0.9327	0.95738	1	17604	1	-0.23635
TSPYL6	8	0.097759	0.26778	1	5040	5	-0.22478	0.65922	0.83948	1	15185	3	-0.22478
PAPSS2	8	0.097781	0.26783	1	5041	5	-0.18592	0.63662	0.82428	1	14889	2	-0.18592
C1orf52	8	0.097795	0.26785	1	5042	5	-0.34026	0.99317	0.99314	1	18619	0	-0.34026
ZBTB8A	8	0.097818	0.26789	1	5043	2	0.37166	0.047233	0.16464	0.903587	3449	5	0.37166
ALDH1A3	8	0.097874	0.26801	1	5044	4	-0.31632	0.82644	0.91302	1	16607	2	-0.31632
CCDC97	8	0.097898	0.26807	1	5045	3	0.24737	0.020931	0.084149	0.804956	1980	4	0.24737
SYT9	8	0.097909	0.26809	1	5046	4	-0.19178	0.26135	0.51562	1	9482	2	-0.19178
GIMAP8	8	0.097963	0.26819	1	5047	3	0.042051	0.26472	0.51946	1	9546	3	0.042051
CACNA1A	6	0.09797	0.24419	0.98104	5048	3	-0.42148	0.4422	0.66267	1	12562	2	-0.42148
HTR3D	8	0.098039	0.26834	1	5049	3	-0.097977	0.58788	0.79155	1	14309	2	-0.097977
PRR36	8	0.09811	0.26848	1	5050	4	-0.22857	0.98967	0.98967	1	18512	0	-0.22857
STAG1	8	0.098141	0.26855	1	5051	3	-0.090385	0.92023	0.95386	1	17511	1	-0.090385
LCMT2	8	0.098159	0.26859	1	5052	2	0.2496	0.11581	0.30736	0.981123	5944	5	0.2496
SLC2A8	8	0.098188	0.26865	1	5053	4	0.17495	0.015633	0.066499	0.770953	1630	4	0.17495
STIL	8	0.098212	0.2687	1	5054	3	0.26562	0.082928	0.242	0.952501	4821	4	0.26562
C7orf76	8	0.098222	0.26872	1	5055	4	-0.221	0.60932	0.80579	1	14559	1	-0.221
KCNMB3	8	0.098224	0.26872	1	5056	2	0.10473	0.17373	0.41099	1	7734	3	0.10473
HHAT	8	0.098308	0.2689	1	5057	3	-0.12272	0.58864	0.79206	1	14322	3	-0.12272
RPS10-NUDT3	5	0.098336	0.22765	0.961178	5058	2	0.070036	0.51746	0.67482	1	13424	1	0.070036
MMP25	8	0.098341	0.26898	1	5059	3	0.62766	0.00056826	0.0037594	0.369733	186	5	0.62766
UBR2	8	0.098435	0.26919	1	5060	4	-0.24369	0.67339	0.84897	1	15353	2	-0.24369
OR4N5	8	0.098451	0.26922	1	5061	5	-0.29449	0.57023	0.77977	1	14082	2	-0.29449
TNS2	8	0.098457	0.26924	1	5062	2	0.32956	0.023899	0.093792	0.814087	2179	6	0.32956
DNAJC25	8	0.098461	0.26924	1	5063	4	-0.26498	0.091415	0.25928	0.957787	5131	3	-0.26498
ADH1C	8	0.098472	0.26927	1	5064	3	0.078043	0.035967	0.13134	0.87825	2831	3	0.078043
STAC	8	0.098476	0.26927	1	5065	5	-0.22219	0.60122	0.80035	1	14463	2	-0.22219
NUDT21	5	0.098502	0.22791	0.961563	5066	3	-0.5144	0.63958	0.77088	1	14921	1	-0.5144
USP17L27	6	0.098513	0.24523	0.982348	5067	3	-0.15835	0.25733	0.47339	1	9412	3	-0.15835
VGLL4	8	0.098526	0.26939	1	5068	3	0.092509	0.17266	0.40968	1	7709	4	0.092509
NFYA	8	0.09855	0.26944	1	5069	5	-0.28714	0.63353	0.82214	1	14847	2	-0.28714
PCDHAC1	8	0.098597	0.26954	1	5070	2	0.49971	0.0012004	0.0072293	0.434505	301	6	0.49971
NSMCE4A	4	0.098678	0.2132	0.940602	5071	3	-0.66791	0.71918	0.75906	1	15700	1	-0.66791
GLMP	8	0.098704	0.26977	1	5072	5	-0.28514	0.45798	0.70551	1	12739	1	-0.28514
LARP7	8	0.098775	0.26992	1	5073	4	-0.30425	0.31462	0.57562	1	10529	1	-0.30425
SH3GL3	8	0.098814	0.27001	1	5074	5	-0.2483	0.99442	0.99439	1	18670	0	-0.2483
RHBDF1	7	0.098856	0.25633	0.99411	5075	4	-0.50865	0.98522	0.98519	1	18387	0	-0.50865
AMICA1	8	0.098925	0.27023	1	5076	5	-0.25153	0.53638	0.7572	1	13637	3	-0.25153
IRF2BP2	5	0.098971	0.22861	0.962621	5077	2	0.15374	0.0095925	0.038057	0.667034	1214	2	0.15374
TMEM40	8	0.098986	0.27035	1	5078	3	0.1687	0.37059	0.6362	1	11553	4	0.1687
RAB3B	8	0.099007	0.2704	1	5079	4	-0.31656	0.67192	0.84796	1	15339	2	-0.31656
HPR	8	0.099035	0.27046	1	5080	3	0.0029161	0.62878	0.81896	1	14782	3	0.0029161
IGDCC4	8	0.09904	0.27046	1	5081	2	0.39027	0.068726	0.21242	0.939023	4284	5	0.39027
IKBKG	8	0.09905	0.27048	1	5082	5	-0.33641	0.53646	0.75724	1	13638	3	-0.33641
CLDN15	8	0.099079	0.27054	1	5083	5	-0.31673	0.55529	0.76988	1	13889	1	-0.31673
CREB3L3	8	0.099084	0.27056	1	5084	2	0.085713	0.35807	0.62283	1	11333	2	0.085713
CYB5R1	8	0.099229	0.27086	1	5085	3	0.0057505	0.19292	0.43475	1	8133	3	0.0057505
H3F3B	8	0.09924	0.27088	1	5086	2	0.78371	0.0087191	0.042131	0.685821	1154	6	0.78371
CYSRT1	8	0.099322	0.27103	1	5087	5	-0.26689	0.29993	0.55929	1	10246	3	-0.26689
MNS1	8	0.099329	0.27104	1	5088	3	-0.10137	0.78686	0.89509	1	16252	1	-0.10137
SMIM21	8	0.099375	0.27114	1	5089	4	-0.20085	0.41814	0.67937	1	12294	2	-0.20085
FCN2	8	0.099427	0.27124	1	5090	3	0.549	0.0080806	0.039636	0.670886	1103	5	0.549
ZNF107	8	0.099459	0.2713	1	5091	4	-0.21747	0.21852	0.46568	1	8646	2	-0.21747
VWCE	8	0.099501	0.2714	1	5092	5	-0.26701	0.59736	0.79785	1	14417	2	-0.26701
EP400	8	0.099619	0.27164	1	5093	3	0.25016	0.29072	0.54908	1	10069	4	0.25016
LRRC56	8	0.099714	0.27185	1	5094	5	-0.26851	0.64951	0.83297	1	15053	3	-0.26851
CNBD1	8	0.099807	0.27204	1	5095	3	-0.25898	0.24381	0.49537	1	9124	2	-0.25898
PHF20	8	0.099841	0.2721	1	5096	4	-0.12931	0.8341	0.91671	1	16686	2	-0.12931
ESF1	6	0.099864	0.24788	0.986285	5097	4	-0.32804	0.8044	0.87714	1	16395	1	-0.32804
MDM2	8	0.09991	0.27225	1	5098	3	-0.10652	0.90458	0.9501	1	17392	1	-0.10652
USP17L13	8	0.10006	0.27254	1	5099	2	0.14379	0.1616	0.39115	1	7389	4	0.14379
ALDH18A1	8	0.10011	0.27264	1	5100	3	0.22795	0.11793	0.31143	0.984013	6006	4	0.22795
PPP1R14B	8	0.10014	0.27272	1	5101	5	-0.31201	0.85004	0.92469	1	16846	1	-0.31201
TMPRSS4	8	0.10017	0.27279	1	5102	4	-0.21774	0.80024	0.90093	1	16351	1	-0.21774
CLEC2B	8	0.1002	0.27285	1	5103	5	-0.27196	0.31217	0.57291	1	10475	3	-0.27196
BZW2	8	0.1002	0.27287	1	5104	4	-0.068505	0.17228	0.40921	1	7701	3	-0.068505
EIF4EBP1	8	0.10026	0.27298	1	5105	5	-0.34028	0.086576	0.24949	0.953725	4954	3	-0.34028
CTTN	8	0.10028	0.27301	1	5106	5	-0.38922	0.43481	0.6903	1	12476	3	-0.38922
GNPDA2	8	0.10035	0.27317	1	5107	2	-0.11894	0.81816	0.90913	1	16519	2	-0.11894
ENHO	8	0.10037	0.27321	1	5108	5	-0.2278	0.97999	0.98015	1	18224	1	-0.2278
PSG3	8	0.10043	0.27331	1	5109	5	-0.37017	0.55603	0.77037	1	13904	2	-0.37017
HDX	8	0.10045	0.27334	1	5110	5	-0.23089	0.077747	0.23143	0.945799	4634	2	-0.23089
PBXIP1	8	0.10046	0.27337	1	5111	3	0.017735	0.2187	0.46588	1	8650	4	0.017735
PRCC	8	0.10048	0.2734	1	5112	4	-0.16727	0.16379	0.39493	1	7448	3	-0.16727
TNR	8	0.10048	0.27341	1	5113	5	-0.29383	0.32038	0.58202	1	10637	2	-0.29383
FAM20B	8	0.10049	0.27344	1	5114	4	-0.18128	0.41393	0.67658	1	12240	3	-0.18128
PTPN18	8	0.10051	0.27346	1	5115	4	-0.11533	0.52335	0.74866	1	13481	3	-0.11533
RNF167	8	0.10057	0.27359	1	5116	5	-0.29067	0.74112	0.87633	1	15850	2	-0.29067
DYM	8	0.10059	0.27362	1	5117	4	-0.1718	0.5709	0.78021	1	14093	3	-0.1718
B3GNT2	8	0.1006	0.27363	1	5118	3	0.2797	0.22127	0.46892	1	8699	4	0.2797
ZNF806	8	0.10063	0.2737	1	5119	5	-0.24482	0.97156	0.97396	1	18043	1	-0.24482
OR1L6	8	0.10064	0.27374	1	5120	2	0.077577	0.29451	0.55332	1	10147	4	0.077577
BPNT1	8	0.10067	0.2738	1	5121	5	-0.34199	0.77126	0.88856	1	16095	2	-0.34199
OR51A7	8	0.10069	0.27383	1	5122	4	-0.15348	0.3501	0.61425	1	11191	3	-0.15348
SLC17A1	8	0.10073	0.27391	1	5123	3	0.25253	0.051437	0.17503	0.914317	3627	5	0.25253
LOR	8	0.10088	0.27422	1	5124	5	-0.25439	0.084085	0.2444	0.952585	4864	2	-0.25439
TM4SF18	8	0.1009	0.27426	1	5125	4	-0.25075	0.93552	0.95822	1	17636	1	-0.25075
ANOS1	8	0.10095	0.27436	1	5126	5	-0.40607	0.98218	0.98217	1	18296	1	-0.40607
CHAMP1	8	0.10095	0.27438	1	5127	5	-0.3182	0.99419	0.99416	1	18657	0	-0.3182
OXGR1	8	0.10095	0.27438	1	5128	5	-0.35981	0.95478	0.96523	1	17820	1	-0.35981
ATP10B	8	0.10098	0.27443	1	5129	2	0.12378	0.29387	0.55261	1	10130	4	0.12378
BCAS1	8	0.1011	0.27467	1	5130	5	-0.34583	0.82466	0.91219	1	16590	2	-0.34583
P2RX3	8	0.10112	0.2747	1	5131	4	-0.16156	0.2062	0.45083	1	8412	3	-0.16156
RGS22	8	0.10113	0.27471	1	5132	4	-0.25343	0.57083	0.78016	1	14091	3	-0.25343
PSAT1	8	0.10113	0.27472	1	5133	5	-0.2527	0.66855	0.84571	1	15298	2	-0.2527
TMEM248	8	0.10116	0.27479	1	5134	3	0.037581	0.58372	0.78876	1	14253	3	0.037581
SRP54	4	0.10119	0.21758	0.947846	5135	3	-0.86889	0.24243	0.4056	1	9095	1	-0.86889
KRTAP16-1	8	0.10119	0.27485	1	5136	5	-0.24199	0.52064	0.74686	1	13457	1	-0.24199
CCL4L2	8	0.10125	0.27497	1	5137	3	-0.039096	0.24406	0.49565	1	9135	2	-0.039096
VCAM1	8	0.1013	0.27508	1	5138	5	-0.37384	0.56655	0.77731	1	14028	2	-0.37384
CCL23	8	0.10134	0.27516	1	5139	3	0.30683	0.0795	0.23503	0.947738	4700	4	0.30683
EGFL8	8	0.10136	0.27519	1	5140	5	-0.33417	0.57944	0.78594	1	14196	3	-0.33417
SSC4D	8	0.1014	0.27528	1	5141	5	-0.30289	0.71226	0.86532	1	15657	1	-0.30289
GTF2A2	5	0.10144	0.23242	0.965774	5142	2	-0.059964	0.0062153	0.025582	0.61301	921	2	-0.059964
OR1L4	8	0.10145	0.27539	1	5143	3	0.064428	0.22175	0.46952	1	8709	4	0.064428
PDZK1IP1	8	0.10148	0.27546	1	5144	4	-0.28936	0.81105	0.90573	1	16454	2	-0.28936
GJB5	8	0.10149	0.27549	1	5145	4	-0.14326	0.049921	0.17167	0.910774	3574	3	-0.14326
CNR2	8	0.10155	0.27559	1	5146	4	-0.24416	0.86367	0.93166	1	16979	2	-0.24416
PPP4R4	8	0.1016	0.27569	1	5147	3	-0.090735	0.54638	0.76394	1	13781	2	-0.090735
HMSD	8	0.10165	0.27578	1	5148	3	0.084734	0.60833	0.80514	1	14547	3	0.084734
NOTCH4	8	0.10166	0.27581	1	5149	4	-0.25291	0.44391	0.69631	1	12578	2	-0.25291
GALK1	8	0.10177	0.27604	1	5150	3	0.28027	0.086555	0.24945	0.953725	4952	5	0.28027
MRPL48	6	0.10178	0.25147	0.988867	5151	2	0.040579	0.023161	0.082704	0.802438	2127	2	0.040579
OR4C6	8	0.1018	0.27613	1	5152	4	-0.14035	0.48245	0.72155	1	13018	3	-0.14035
C4orf26	8	0.10184	0.2762	1	5153	5	-0.19295	0.45285	0.70213	1	12678	3	-0.19295
ATHL1	8	0.10187	0.27627	1	5154	5	-0.30163	0.23496	0.48516	1	8947	1	-0.30163
GTF2IRD2B	8	0.10188	0.27628	1	5155	4	-0.16706	0.59344	0.79525	1	14368	2	-0.16706
PON1	6	0.10193	0.25179	0.989405	5156	4	-0.2501	0.38792	0.60869	1	11849	1	-0.2501
SIRT1	8	0.10197	0.27645	1	5157	3	0.018046	0.30596	0.56599	1	10351	4	0.018046
RPLP2	2	0.10198	0.17296	0.877114	5158	2	-0.57835	0.89802	0.89788	1	17343	0	-0.57835
LINGO3	8	0.10199	0.27649	1	5159	2	0.29579	0.063567	0.20133	0.934044	4085	4	0.29579
FAM109A	8	0.102	0.27651	1	5160	1	0.5493	0.018031	0.074574	0.781243	1803	5	0.5493
ERI3	8	0.10202	0.27656	1	5161	4	-0.11988	0.37312	0.63887	1	11591	4	-0.11988
ZNF852	8	0.10202	0.27657	1	5162	5	-0.41435	0.088101	0.25262	0.955571	5013	2	-0.41435
EPB41	8	0.10204	0.27659	1	5163	5	-0.28529	0.96594	0.97063	1	17958	1	-0.28529
ANKRD36	8	0.10205	0.27662	1	5164	4	-0.056013	0.022318	0.088709	0.81237	2067	4	-0.056013
FKBP2	8	0.10206	0.27663	1	5165	5	-0.39094	0.98763	0.98763	1	18455	0	-0.39094
SEC13	7	0.10208	0.26186	0.999904	5166	1	0.18561	0.015016	0.06254	0.757332	1591	2	0.18561
TBC1D3C	7	0.10208	0.26186	0.999904	5167	3	-0.31573	0.026174	0.096696	0.820755	2315	3	-0.31573
ZNF567	8	0.1021	0.2767	1	5168	3	-0.062455	0.84863	0.92398	1	16826	2	-0.062455
LIMS3	8	0.10212	0.27676	1	5169	4	-0.32958	0.84851	0.92392	1	16825	1	-0.32958
RHNO1	8	0.10216	0.27683	1	5170	5	-0.34034	0.64485	0.82983	1	14989	2	-0.34034
LOC391003	8	0.10223	0.27698	1	5171	5	-0.32078	0.76575	0.88628	1	16044	2	-0.32078
SHROOM2	8	0.10244	0.27742	1	5172	2	0.41751	0.011115	0.050676	0.721208	1318	5	0.41751
ACTR3C	8	0.10244	0.27742	1	5173	5	-0.24134	0.3803	0.64638	1	11712	3	-0.24134
ZFYVE26	8	0.10252	0.27761	1	5174	5	-0.33293	0.96854	0.97212	1	18000	1	-0.33293
IGFL3	8	0.10263	0.27785	1	5175	1	0.10163	0.57766	0.78471	1	14187	3	0.10163
NALCN	6	0.10264	0.25317	0.989814	5176	3	0.025185	0.066137	0.18645	0.9206	4184	3	0.025185
CAPN9	6	0.10269	0.25328	0.989814	5177	4	-0.38881	0.59722	0.7556	1	14416	1	-0.38881
PSD	8	0.10269	0.27796	1	5178	5	-0.29159	0.41717	0.67875	1	12283	2	-0.29159
ESYT3	8	0.10273	0.27806	1	5179	4	-0.31199	0.84661	0.92291	1	16802	2	-0.31199
RAC2	8	0.10279	0.27818	1	5180	5	-0.24244	0.8917	0.94738	1	17316	2	-0.24244
FUNDC2	8	0.10281	0.27821	1	5181	4	-0.16135	0.84741	0.92332	1	16805	1	-0.16135
ARHGAP17	8	0.10282	0.27823	1	5182	2	0.20071	0.13583	0.34496	0.991731	6592	4	0.20071
BACE1	8	0.10286	0.27833	1	5183	4	0.15357	0.02973	0.1122	0.852888	2492	4	0.15357
CCDC121	8	0.10293	0.27846	1	5184	4	-0.058265	0.19515	0.43748	1	8180	3	-0.058265
FAM187B	8	0.10297	0.27854	1	5185	4	-0.38716	0.94309	0.96072	1	17708	1	-0.38716
RRAGA	8	0.10299	0.27859	1	5186	5	-0.22962	0.36178	0.62681	1	11403	1	-0.22962
CLN8	8	0.10299	0.2786	1	5187	5	-0.20089	0.66337	0.84227	1	15244	2	-0.20089
KIRREL	8	0.10303	0.27869	1	5188	3	-0.040921	0.50311	0.7351	1	13270	3	-0.040921
ANKRD23	8	0.10305	0.27873	1	5189	5	-0.20394	0.1713	0.40802	1	7680	2	-0.20394
NLRP8	8	0.10311	0.27885	1	5190	2	0.067851	0.11375	0.30342	0.979374	5882	3	0.067851
RAB13	8	0.10312	0.27886	1	5191	4	-0.23248	0.19726	0.44011	1	8213	2	-0.23248
NFXL1	8	0.10314	0.27891	1	5192	5	-0.23621	0.41344	0.67626	1	12234	2	-0.23621
GAB4	8	0.10315	0.27892	1	5193	4	-0.19525	0.28813	0.5462	1	10005	3	-0.19525
MTHFD1L	8	0.10317	0.27895	1	5194	5	-0.20594	0.4452	0.69712	1	12590	2	-0.20594
ZAR1	8	0.1032	0.27902	1	5195	3	-0.092946	0.31752	0.57888	1	10586	3	-0.092946
RAB20	8	0.10323	0.27908	1	5196	5	-0.19955	0.09969	0.27589	0.965734	5416	3	-0.19955
DDX52	8	0.10324	0.27911	1	5197	5	-0.43661	0.14457	0.36107	0.996794	6866	2	-0.43661
MAP9	8	0.10326	0.27914	1	5198	3	0.10587	0.18386	0.42355	1	7945	4	0.10587
ARHGEF40	8	0.10327	0.27915	1	5199	3	0.061033	0.061532	0.19698	0.932312	4012	2	0.061033
C2CD4C	6	0.10327	0.2544	0.990435	5200	4	-0.29097	0.73202	0.84279	1	15780	1	-0.29097
RAB6C	8	0.1033	0.27921	1	5201	5	-0.24815	0.21517	0.46167	1	8576	3	-0.24815
HEATR4	8	0.10331	0.27924	1	5202	2	-0.057418	0.14395	0.35994	0.996794	6849	3	-0.057418
NAGA	8	0.10336	0.27936	1	5203	5	-0.22384	0.22705	0.47581	1	8822	3	-0.22384
C1orf123	8	0.10339	0.27941	1	5204	5	-0.25897	0.68127	0.85421	1	15448	3	-0.25897
ZNF646	8	0.1034	0.27944	1	5205	5	-0.31647	0.99575	0.99578	1	18719	0	-0.31647
MAGED4	8	0.10341	0.27945	1	5206	2	0.23295	0.28845	0.54655	1	10010	4	0.23295
ETHE1	8	0.10345	0.27954	1	5207	4	-0.28278	0.87633	0.93848	1	17116	2	-0.28278
HPGD	8	0.1035	0.27965	1	5208	4	-0.043204	0.062312	0.19863	0.932312	4042	4	-0.043204
LRRC17	8	0.1035	0.27965	1	5209	2	0.19402	0.26444	0.51915	1	9538	4	0.19402
EXOSC2	3	0.10354	0.19076	0.904447	5210	2	-2.6494	0.003325	0.0092216	0.47857	576	1	-2.6494
CXCR1	8	0.10355	0.27976	1	5211	4	0.0019239	0.37575	0.64161	1	11639	4	0.0019239
KIR2DS4	8	0.10363	0.27994	1	5212	5	-0.27122	0.81647	0.90832	1	16506	1	-0.27122
GDF1	8	0.10365	0.27998	1	5213	3	0.16052	0.13226	0.33831	0.98917	6489	4	0.16052
STIP1	8	0.10366	0.28	1	5214	4	-0.5194	0.98678	0.98678	1	18425	0	-0.5194
NTPCR	8	0.10367	0.28004	1	5215	3	0.0094064	0.6299	0.81974	1	14798	3	0.0094064
VAPB	8	0.10368	0.28005	1	5216	4	-0.38209	0.44258	0.6954	1	12570	3	-0.38209
ACO1	8	0.10376	0.28022	1	5217	3	0.037828	0.13779	0.34857	0.99304	6658	4	0.037828
TEKT2	8	0.1038	0.28031	1	5218	4	-0.33122	0.98012	0.98027	1	18229	1	-0.33122
LGALS9C	8	0.10383	0.28037	1	5219	5	-0.23003	0.5884	0.79188	1	14318	1	-0.23003
NUDT5	8	0.10383	0.28038	1	5220	5	-0.21532	0.81861	0.90935	1	16526	1	-0.21532
IL36A	8	0.10384	0.28039	1	5221	4	-0.21201	0.21696	0.46381	1	8609	3	-0.21201
HCN2	8	0.10389	0.28051	1	5222	5	-0.44804	0.055716	0.18434	0.920141	3802	1	-0.44804
TRPM5	8	0.10389	0.28051	1	5223	4	-0.22607	0.36584	0.63112	1	11479	1	-0.22607
GRIPAP1	8	0.10391	0.28056	1	5224	3	0.21636	0.30644	0.56652	1	10359	4	0.21636
BCAR1	8	0.10394	0.2806	1	5225	3	0.065829	0.34348	0.60724	1	11057	4	0.065829
IRF2BP1	8	0.10397	0.28067	1	5226	5	-0.34512	0.49601	0.73046	1	13180	3	-0.34512
GAL3ST3	8	0.104	0.28072	1	5227	2	0.10479	0.33791	0.60124	1	10950	4	0.10479
AQP6	8	0.104	0.28072	1	5228	4	-0.35466	0.9856	0.98558	1	18399	0	-0.35466
ASPDH	8	0.10403	0.28079	1	5229	3	0.027148	0.35381	0.61828	1	11247	4	0.027148
MTUS2	8	0.10405	0.28082	1	5230	4	-0.16272	0.47903	0.71934	1	12979	3	-0.16272
SERTAD1	8	0.10406	0.28085	1	5231	2	0.57671	0.015716	0.066786	0.772154	1635	5	0.57671
GNAT1	8	0.10407	0.28085	1	5232	5	-0.35295	0.16986	0.40552	1	7629	1	-0.35295
PPM1A	8	0.10411	0.28093	1	5233	5	-0.2426	0.98464	0.98458	1	18371	0	-0.2426
THSD4	8	0.10413	0.28098	1	5234	4	0.019356	0.01938	0.079056	0.792082	1888	4	0.019356
PCDHB15	8	0.10418	0.28108	1	5235	1	0.20437	0.084693	0.24561	0.953042	4886	4	0.20437
ANKRD39	8	0.10423	0.28118	1	5236	3	0.2621	0.24595	0.49786	1	9185	4	0.2621
CA13	8	0.10425	0.28124	1	5237	5	-0.26502	0.86673	0.93327	1	17008	2	-0.26502
ST6GAL1	8	0.10428	0.28129	1	5238	4	-0.23369	0.71688	0.86705	1	15683	1	-0.23369
RRP36	8	0.1043	0.28133	1	5239	3	0.011215	0.022147	0.088134	0.810494	2057	3	0.011215
BNIP3	8	0.10443	0.2816	1	5240	5	-0.24568	0.99758	0.99758	1	18800	0	-0.24568
XPO6	8	0.10443	0.28161	1	5241	5	-0.34781	0.97588	0.97686	1	18125	1	-0.34781
SLC35C2	8	0.10447	0.28167	1	5242	4	-0.23063	0.26344	0.51799	1	9519	2	-0.23063
GBF1	6	0.10449	0.25679	0.99411	5243	3	-0.36777	0.52848	0.71513	1	13538	2	-0.36777
ZNF717	8	0.1045	0.28173	1	5244	5	-0.28969	0.53313	0.75502	1	13596	3	-0.28969
LHFPL4	8	0.1045	0.28174	1	5245	4	-0.22601	0.72608	0.87051	1	15741	2	-0.22601
NLRP4	8	0.10451	0.28176	1	5246	4	-0.25936	0.45511	0.70365	1	12705	3	-0.25936
PDCL3	8	0.10452	0.28178	1	5247	4	-0.16273	0.65419	0.83612	1	15120	2	-0.16273
FNDC3A	8	0.10456	0.28187	1	5248	3	-0.18719	0.86005	0.92981	1	16946	2	-0.18719
KIF9	8	0.10459	0.28193	1	5249	4	-0.020197	0.0081442	0.03992	0.670886	1114	4	-0.020197
NCOA6	8	0.10472	0.28221	1	5250	5	-0.19682	0.34371	0.60749	1	11064	2	-0.19682
KIAA0408	8	0.10479	0.28237	1	5251	2	0.3848	0.009852	0.046173	0.703361	1231	6	0.3848
HDLBP	8	0.10488	0.28256	1	5252	4	-0.24084	0.40297	0.66941	1	12123	2	-0.24084
PRSS55	8	0.10492	0.28262	1	5253	4	-0.32459	0.8882	0.94531	1	17271	2	-0.32459
NRBF2	8	0.10499	0.28276	1	5254	4	-0.10281	0.37619	0.64206	1	11645	4	-0.10281
ANGPTL5	8	0.10499	0.28277	1	5255	5	-0.34598	0.98769	0.98771	1	18458	0	-0.34598
SCN1A	8	0.10502	0.28283	1	5256	4	-0.18933	0.77666	0.89078	1	16153	2	-0.18933
EVA1C	8	0.10506	0.2829	1	5257	4	-0.039201	0.1783	0.41665	1	7836	4	-0.039201
C10orf91	8	0.10507	0.28293	1	5258	3	-0.036174	0.14865	0.36842	0.997873	7001	2	-0.036174
C10orf10	8	0.10513	0.28305	1	5259	4	-0.14386	0.55925	0.77246	1	13938	3	-0.14386
PGBD4	8	0.10517	0.28312	1	5260	5	-0.2359	0.92246	0.95444	1	17525	1	-0.2359
RNF10	6	0.10523	0.25815	0.9946	5261	4	-0.26352	0.91817	0.92565	1	17491	1	-0.26352
RP2	8	0.10524	0.28327	1	5262	3	-0.14009	0.1819	0.42108	1	7906	2	-0.14009
PRKAB1	8	0.10525	0.28328	1	5263	4	-0.29228	0.73649	0.87454	1	15816	2	-0.29228
KLHL35	8	0.10529	0.28337	1	5264	2	0.010028	0.33868	0.60207	1	10970	2	0.010028
DPF1	8	0.1053	0.28339	1	5265	4	-0.39656	0.083904	0.24404	0.952585	4857	3	-0.39656
SAYSD1	8	0.10534	0.28346	1	5266	3	-0.067803	0.18371	0.42336	1	7943	3	-0.067803
SNAI1	8	0.1054	0.28357	1	5267	5	-0.25832	0.074763	0.22521	0.945088	4518	2	-0.25832
GTF3C3	8	0.10543	0.28364	1	5268	3	-0.39135	0.73884	0.87543	1	15833	2	-0.39135
CCND1	8	0.10544	0.28367	1	5269	5	-0.25836	0.17397	0.41128	1	7739	2	-0.25836
PCK2	8	0.10549	0.28377	1	5270	4	-0.23846	0.22338	0.47146	1	8745	2	-0.23846
GHRH	8	0.10559	0.28396	1	5271	5	-0.19875	0.5726	0.78135	1	14117	2	-0.19875
LEPROT	8	0.10563	0.28404	1	5272	5	-0.27225	0.55859	0.77201	1	13931	1	-0.27225
GAST	8	0.10564	0.28407	1	5273	4	-0.23528	0.67812	0.85215	1	15400	3	-0.23528
SH3PXD2B	8	0.10565	0.28408	1	5274	5	-0.25605	0.046411	0.16226	0.9014	3400	2	-0.25605
OR51A4	8	0.10568	0.28413	1	5275	2	0.023928	0.63063	0.82023	1	14806	2	0.023928
SERPINA5	8	0.10573	0.28424	1	5276	4	-0.24245	0.58126	0.78717	1	14224	1	-0.24245
ASB8	8	0.1059	0.28461	1	5277	4	-0.19226	0.93719	0.95874	1	17654	1	-0.19226
FBXO41	8	0.10592	0.28466	1	5278	3	0.18752	0.40127	0.6679	1	12092	4	0.18752
GLIS3	8	0.10597	0.28474	1	5279	2	-0.025255	0.52083	0.74699	1	13459	3	-0.025255
PIGH	8	0.10598	0.28475	1	5280	4	-0.14927	0.47101	0.71407	1	12873	2	-0.14927
RPTN	8	0.10602	0.28484	1	5281	2	0.13032	0.012381	0.055108	0.739956	1406	3	0.13032
DRAM2	8	0.10602	0.28485	1	5282	5	-0.27328	0.023172	0.091479	0.81237	2128	3	-0.27328
CASZ1	8	0.10603	0.28487	1	5283	4	-0.080994	0.83338	0.91637	1	16678	2	-0.080994
TAF5	7	0.10606	0.26858	1	5284	4	-0.35507	0.3403	0.58497	1	11006	1	-0.35507
TUBG2	8	0.10614	0.2851	1	5285	4	-0.18848	0.30808	0.56838	1	10393	3	-0.18848
COQ9	8	0.10619	0.28521	1	5286	3	0.16784	0.17104	0.40756	1	7673	5	0.16784
NSA2	3	0.10622	0.19426	0.911788	5287	2	-1.1566	0.16816	0.27967	0.967944	7586	1	-1.1566
SNX16	8	0.10632	0.28547	1	5288	3	0.16327	0.23669	0.48717	1	8989	4	0.16327
CYLC2	8	0.10632	0.28549	1	5289	3	-0.15986	0.53763	0.75805	1	13653	3	-0.15986
GJD3	8	0.10642	0.28569	1	5290	3	0.092721	0.3047	0.56457	1	10331	4	0.092721
MTRF1L	8	0.10643	0.28569	1	5291	5	-0.37188	0.59946	0.79924	1	14443	3	-0.37188
RANBP9	8	0.10643	0.28571	1	5292	5	-0.38654	0.76572	0.88626	1	16043	2	-0.38654
MUC6	8	0.10645	0.28575	1	5293	3	-0.13879	0.08695	0.25028	0.953725	4972	2	-0.13879
DMRTC1B	8	0.10648	0.2858	1	5294	2	0.093983	0.23647	0.48695	1	8984	4	0.093983
FAM71B	8	0.10648	0.28582	1	5295	4	-0.2193	0.9319	0.95714	1	17600	1	-0.2193
ZSCAN23	8	0.1065	0.28586	1	5296	3	-0.023336	0.3117	0.57237	1	10463	3	-0.023336
ARPIN	8	0.10652	0.2859	1	5297	4	-0.1839	0.49066	0.7269	1	13119	2	-0.1839
REG4	8	0.10656	0.28599	1	5298	3	0.20967	0.016629	0.069942	0.775978	1696	4	0.20967
RPS3A	1	0.10658	0.10648	0.743718	5299	1	-4.2412	0.89342	0.89388	1	17323	0	-4.2412
OTOP3	7	0.10666	0.26956	1	5300	2	0.037034	0.31188	0.56106	1	10466	3	0.037034
PLEKHM1	8	0.10671	0.28628	1	5301	4	-0.0010217	0.23961	0.49052	1	9044	4	-0.0010217
SMAD3	8	0.10676	0.28638	1	5302	5	-0.30381	0.61958	0.81274	1	14682	2	-0.30381
LRRN4CL	8	0.10679	0.28644	1	5303	5	-0.19578	0.16317	0.39386	1	7434	2	-0.19578
CEBPE	8	0.10679	0.28644	1	5304	4	-0.20988	0.78342	0.89364	1	16226	2	-0.20988
MAP3K12	6	0.10679	0.2611	0.99879	5305	4	-0.31845	0.98845	0.98855	1	18478	0	-0.31845
CDK2AP2	8	0.10682	0.28651	1	5306	4	-0.33503	0.64875	0.83246	1	15045	3	-0.33503
HIST1H2AH	6	0.10683	0.26117	0.99879	5307	3	-0.22678	0.46623	0.68032	1	12823	2	-0.22678
ACY3	8	0.10684	0.28655	1	5308	3	0.22938	0.015065	0.064558	0.761187	1597	4	0.22938
SPACA7	8	0.10685	0.28657	1	5309	4	-0.24015	0.48341	0.72216	1	13028	2	-0.24015
RBM15	8	0.10689	0.28664	1	5310	1	0.49455	0.011317	0.051384	0.726912	1330	5	0.49455
KIAA1328	8	0.1069	0.28667	1	5311	5	-0.17552	0.58427	0.78912	1	14259	2	-0.17552
WDR6	8	0.10694	0.28675	1	5312	1	0.35539	0.0069689	0.034607	0.653089	996	4	0.35539
NLRX1	8	0.10712	0.28713	1	5313	4	-0.25069	0.75124	0.88027	1	15933	2	-0.25069
MVB12B	8	0.10717	0.28724	1	5314	3	-0.14009	0.26087	0.51508	1	9471	3	-0.14009
SRPR	8	0.10718	0.28725	1	5315	3	-0.1031	0.65716	0.83811	1	15156	1	-0.1031
CTAGE5	8	0.10721	0.28732	1	5316	5	-0.26925	0.52433	0.74926	1	13490	2	-0.26925
ZSWIM6	8	0.10722	0.28734	1	5317	5	-0.24321	0.8012	0.90132	1	16365	2	-0.24321
CCDC130	8	0.10732	0.28754	1	5318	4	-0.052528	0.035693	0.13052	0.87697	2813	2	-0.052528
RPP40	7	0.10733	0.2707	1	5319	3	-0.17351	0.79001	0.88519	1	16277	2	-0.17351
KCMF1	8	0.10736	0.28761	1	5320	5	-0.46694	0.65737	0.83826	1	15160	2	-0.46694
PPP1R3B	8	0.10737	0.28763	1	5321	5	-0.22316	0.80884	0.90475	1	16440	2	-0.22316
PRDX5	8	0.10745	0.2878	1	5322	5	-0.30751	0.48808	0.72517	1	13087	1	-0.30751
KCNQ5	8	0.10756	0.28803	1	5323	3	0.014481	0.035319	0.12944	0.875661	2798	3	0.014481
NUPL1	8	0.1076	0.2881	1	5324	5	-0.57497	0.59565	0.79672	1	14395	2	-0.57497
ZKSCAN4	8	0.10762	0.28814	1	5325	4	-0.1963	0.43533	0.69062	1	12482	3	-0.1963
LOC388849	6	0.10764	0.26273	0.999904	5326	4	-0.41763	0.63113	0.77635	1	14812	2	-0.41763
TBC1D3L	6	0.10767	0.26278	0.999904	5327	4	-0.82343	0.30065	0.51903	1	10261	1	-0.82343
NEDD1	6	0.10767	0.26278	0.999904	5328	4	-0.83755	0.95247	0.95259	1	17794	1	-0.83755
CLP1	6	0.10767	0.26278	0.999904	5329	4	-0.84111	0.8594	0.89636	1	16935	1	-0.84111
C10orf90	8	0.10769	0.28829	1	5330	4	-0.16689	0.22973	0.47899	1	8881	2	-0.16689
RPS17	2	0.10773	0.18187	0.891876	5331	1	-0.54033	0.0028635	0.005618	0.412662	511	1	-0.54033
SPRR2F	8	0.10773	0.28837	1	5332	5	-0.22584	0.53857	0.75868	1	13665	2	-0.22584
CISH	8	0.10773	0.28837	1	5333	2	-0.11842	0.039626	0.1424	0.882341	3047	2	-0.11842
BTN3A2	8	0.10784	0.28858	1	5334	2	-0.109	0.56744	0.77792	1	14042	3	-0.109
SLC24A5	8	0.10787	0.28865	1	5335	5	-0.17739	0.21175	0.45757	1	8518	3	-0.17739
MZT2B	8	0.10788	0.28866	1	5336	3	0.12876	0.014045	0.060956	0.755937	1525	4	0.12876
UGT1A10	8	0.1079	0.2887	1	5337	4	-0.27155	0.070196	0.21558	0.939023	4351	1	-0.27155
CYTH3	8	0.10791	0.28871	1	5338	4	-0.20109	0.37014	0.63575	1	11546	3	-0.20109
AP1G1	8	0.10793	0.28874	1	5339	3	-0.067549	0.97086	0.9735	1	18027	1	-0.067549
RHOF	8	0.10796	0.2888	1	5340	4	-0.30628	0.52005	0.74646	1	13452	3	-0.30628
CHRNG	7	0.10797	0.27181	1	5341	2	0.20508	0.098479	0.26953	0.962164	5379	4	0.20508
MICALL1	8	0.10797	0.28884	1	5342	5	-0.36626	0.11276	0.30158	0.978712	5850	2	-0.36626
CAPRIN2	8	0.108	0.28889	1	5343	3	0.35349	0.095964	0.26843	0.961255	5298	5	0.35349
DTNB	8	0.10804	0.28898	1	5344	4	-0.31452	0.76971	0.88796	1	16078	2	-0.31452
C12orf57	8	0.10805	0.289	1	5345	5	-0.17426	0.24856	0.50086	1	9228	2	-0.17426
BABAM1	8	0.10808	0.28907	1	5346	5	-0.35169	0.30997	0.57046	1	10425	3	-0.35169
MAD2L2	7	0.10814	0.2721	1	5347	4	-0.45675	0.77289	0.87535	1	16112	2	-0.45675
TARDBP	7	0.10819	0.27218	1	5348	2	0.43841	0.01447	0.060536	0.755682	1547	3	0.43841
RPS3	7	0.10819	0.27218	1	5349	3	-0.48798	0.82892	0.9087	1	16631	2	-0.48798
WDR3	7	0.10819	0.27218	1	5350	3	-0.29413	0.23523	0.47128	1	8954	2	-0.29413
RAPGEF4	8	0.10819	0.2893	1	5351	3	0.12144	0.30203	0.56159	1	10281	4	0.12144
FZD7	8	0.10824	0.2894	1	5352	4	-0.31204	0.84578	0.92249	1	16792	2	-0.31204
TPCN2	8	0.10828	0.28947	1	5353	5	-0.20641	0.65263	0.83508	1	15097	1	-0.20641
ZNF793	8	0.10829	0.2895	1	5354	3	0.11672	0.20897	0.45422	1	8458	4	0.11672
OXT	8	0.1083	0.28952	1	5355	4	-0.20347	0.48543	0.72346	1	13054	3	-0.20347
KRTAP5-11	8	0.10834	0.28961	1	5356	3	0.25608	0.21051	0.45606	1	8494	4	0.25608
HAP1	8	0.10838	0.2897	1	5357	4	0.076068	0.071173	0.21769	0.940618	4390	4	0.076068
PCMT1	8	0.10841	0.28975	1	5358	5	-0.2282	0.44735	0.69853	1	12615	2	-0.2282
PRAME	8	0.10843	0.2898	1	5359	3	0.34327	0.047056	0.16414	0.903587	3434	5	0.34327
STRADA	8	0.10844	0.28981	1	5360	4	-0.28012	0.48484	0.72308	1	13047	1	-0.28012
MTTP	8	0.10846	0.28986	1	5361	3	0.11813	0.46406	0.70953	1	12799	3	0.11813
PLXNA2	8	0.10853	0.28999	1	5362	2	0.05413	0.84829	0.92379	1	16821	2	0.05413
XKR7	8	0.10854	0.29002	1	5363	4	-0.25582	0.75075	0.88007	1	15927	2	-0.25582
MEIG1	8	0.10854	0.29002	1	5364	5	-0.31266	0.40353	0.66978	1	12125	3	-0.31266
PRSS38	8	0.1086	0.29014	1	5365	4	-0.27868	0.65123	0.83414	1	15078	2	-0.27868
ENOPH1	8	0.10863	0.29021	1	5366	3	0.024737	0.15092	0.37238	0.998394	7075	4	0.024737
SLC12A2	8	0.10867	0.29028	1	5367	4	-0.28767	0.35396	0.61845	1	11250	3	-0.28767
HIST1H3C	8	0.1087	0.29033	1	5368	1	0.052154	0.19524	0.43759	1	8183	3	0.052154
SPTBN4	8	0.1087	0.29033	1	5369	4	-0.22114	0.88459	0.94319	1	17228	2	-0.22114
PLEKHB1	8	0.10875	0.29044	1	5370	3	-0.067204	0.41159	0.675	1	12210	3	-0.067204
MALL	8	0.10884	0.2906	1	5371	3	0.41748	0.11573	0.30718	0.981123	5941	5	0.41748
XRRA1	8	0.10887	0.29067	1	5372	5	-0.33402	0.0027423	0.014986	0.556003	498	2	-0.33402
UPF3A	8	0.10896	0.29086	1	5373	5	-0.2131	0.41247	0.67559	1	12227	2	-0.2131
FRG2B	8	0.10898	0.29089	1	5374	3	-0.08115	0.0020773	0.011717	0.509721	420	3	-0.08115
PDGFA	8	0.10901	0.29096	1	5375	5	-0.24069	0.80094	0.90121	1	16362	1	-0.24069
CLEC16A	8	0.10901	0.29097	1	5376	3	0.0053786	0.73256	0.87299	1	15787	2	0.0053786
FOXL1	8	0.10906	0.29107	1	5377	3	-0.003841	0.29425	0.55305	1	10142	2	-0.003841
ACOT1	8	0.10922	0.29141	1	5378	4	-0.25118	0.5176	0.74479	1	13425	1	-0.25118
NXPE2	8	0.10922	0.29141	1	5379	4	-0.081513	0.16976	0.40534	1	7627	3	-0.081513
RPL39	4	0.10938	0.232	0.964979	5380	1	0.52499	0.17679	0.34413	0.991731	7803	3	0.52499
KRT74	8	0.10944	0.29186	1	5381	5	-0.27909	0.57204	0.78097	1	14106	1	-0.27909
TERF1	8	0.10945	0.29187	1	5382	4	-0.14288	0.92405	0.95488	1	17539	1	-0.14288
DDX47	2	0.10946	0.18456	0.895295	5383	1	-2.7618	0.8049	0.80434	1	16404	0	-2.7618
FARP1	8	0.10948	0.29193	1	5384	4	-0.33808	0.030843	0.11572	0.859006	2546	3	-0.33808
CPED1	8	0.10949	0.29196	1	5385	3	-0.1775	0.97331	0.97512	1	18078	1	-0.1775
ZNF3	8	0.1095	0.29198	1	5386	4	-0.27873	0.60007	0.79964	1	14449	2	-0.27873
PKIG	8	0.10955	0.29208	1	5387	4	-0.3148	0.95269	0.96437	1	17798	1	-0.3148
MCEE	8	0.10958	0.29214	1	5388	5	-0.18666	0.1434	0.35894	0.996794	6830	2	-0.18666
C2orf82	8	0.10959	0.29214	1	5389	4	-0.045849	0.34814	0.61215	1	11154	4	-0.045849
ROBO1	8	0.10959	0.29215	1	5390	1	0.032642	0.86283	0.93126	1	16970	2	0.032642
PSMB5	8	0.10969	0.29236	1	5391	4	-0.13461	0.62473	0.81622	1	14736	3	-0.13461
AREL1	8	0.10975	0.29247	1	5392	5	-0.38238	0.66283	0.8419	1	15239	1	-0.38238
NOS1	8	0.10977	0.29251	1	5393	5	-0.28857	0.63636	0.82411	1	14886	2	-0.28857
ANXA4	8	0.10978	0.29254	1	5394	4	-0.18886	0.87348	0.93694	1	17084	2	-0.18886
SEPN1	8	0.10984	0.29267	1	5395	5	-0.2274	0.21693	0.46378	1	8608	2	-0.2274
CAST	8	0.10989	0.29277	1	5396	3	-0.0082257	0.43492	0.69037	1	12478	2	-0.0082257
TACR3	8	0.1099	0.29279	1	5397	3	0.10606	0.25869	0.51261	1	9435	4	0.10606
PPP1CB	4	0.10993	0.23297	0.966522	5398	2	-0.50074	0.15299	0.30628	0.980361	7136	2	-0.50074
RPUSD1	8	0.10994	0.29286	1	5399	4	-0.26937	0.97793	0.97844	1	18170	1	-0.26937
NOX5	8	0.10995	0.2929	1	5400	5	-0.45118	0.49315	0.72857	1	13147	2	-0.45118
MLLT1	7	0.10996	0.27509	1	5401	3	0.097205	0.048255	0.15462	0.891073	3501	2	0.097205
TNFRSF4	8	0.11002	0.29303	1	5402	5	-0.30511	0.53779	0.75816	1	13656	2	-0.30511
ZDHHC23	7	0.11003	0.2752	1	5403	4	-0.37444	0.87974	0.92564	1	17167	1	-0.37444
SPATA2	8	0.11005	0.29311	1	5404	5	-0.20352	0.48428	0.72271	1	13041	3	-0.20352
INCA1	8	0.11006	0.29312	1	5405	4	-0.24249	0.40225	0.66891	1	12114	1	-0.24249
OTOGL	8	0.11012	0.29324	1	5406	4	-0.28216	0.058392	0.1902	0.926453	3896	3	-0.28216
TG	8	0.11014	0.29327	1	5407	5	-0.41528	0.41682	0.67852	1	12277	2	-0.41528
MDP1	6	0.11014	0.26754	1	5408	3	-0.072146	0.29544	0.51354	1	10160	2	-0.072146
MMP8	8	0.11014	0.29329	1	5409	3	0.036771	0.53839	0.75854	1	13659	2	0.036771
GNPAT	8	0.11017	0.29332	1	5410	1	0.50453	0.0008302	0.0052426	0.400369	243	7	0.50453
DNAH8	8	0.11018	0.29334	1	5411	3	0.0085796	0.18259	0.42197	1	7919	3	0.0085796
CIPC	8	0.11018	0.29334	1	5412	4	-0.50067	0.99844	0.99845	1	18849	0	-0.50067
NBPF14	6	0.1102	0.26765	1	5413	3	-0.06777	0.43574	0.65629	1	12484	3	-0.06777
RPP14	8	0.1102	0.29338	1	5414	5	-0.24757	0.41093	0.67455	1	12204	2	-0.24757
CPEB4	8	0.11024	0.29347	1	5415	4	-0.14155	0.38107	0.64717	1	11724	3	-0.14155
ZNF730	8	0.11026	0.29351	1	5416	2	0.15647	0.014445	0.062409	0.757332	1546	4	0.15647
GBP3	8	0.11032	0.29361	1	5417	4	-0.19175	0.27731	0.53393	1	9801	3	-0.19175
CD1E	8	0.11035	0.29368	1	5418	5	-0.26379	0.60887	0.80549	1	14554	3	-0.26379
GBP7	8	0.11038	0.29375	1	5419	5	-0.28896	0.087109	0.25063	0.953725	4982	2	-0.28896
BRAP	6	0.1104	0.26806	1	5420	4	-0.28185	0.010589	0.042452	0.688362	1276	2	-0.28185
ADAMTS13	8	0.11045	0.29389	1	5421	4	-0.19655	0.021149	0.084864	0.806094	1994	3	-0.19655
NPRL3	8	0.11047	0.29393	1	5422	4	-0.2669	0.92806	0.95602	1	17574	1	-0.2669
SAA2	8	0.11048	0.29394	1	5423	4	-0.41036	0.96292	0.96901	1	17923	1	-0.41036
TBL2	8	0.11049	0.29396	1	5424	4	-0.1942	0.94476	0.96133	1	17720	1	-0.1942
MSANTD2	8	0.11049	0.29396	1	5425	5	-0.41463	0.88156	0.94146	1	17187	2	-0.41463
ZNF707	8	0.11053	0.29404	1	5426	3	-0.17795	0.18415	0.42393	1	7948	2	-0.17795
UBE2M	2	0.11055	0.18621	0.898061	5427	2	-0.49682	0.88945	0.88927	1	17286	0	-0.49682
GTPBP2	8	0.11061	0.2942	1	5428	5	-0.27307	0.80524	0.90316	1	16407	1	-0.27307
DHX29	7	0.11061	0.27622	1	5429	3	0.20822	0.49382	0.71197	1	13152	3	0.20822
REC114	8	0.11068	0.29436	1	5430	5	-0.29142	0.93483	0.958	1	17629	1	-0.29142
MND1	8	0.1107	0.29439	1	5431	5	-0.27468	0.11779	0.31118	0.984013	6003	2	-0.27468
TMEM194A	8	0.11071	0.29442	1	5432	4	-0.13137	0.24906	0.50148	1	9240	2	-0.13137
PCGF3	8	0.11072	0.29442	1	5433	5	-0.21222	0.68262	0.8547	1	15457	2	-0.21222
ARHGAP42	7	0.11075	0.27644	1	5434	2	-0.13618	0.047942	0.15385	0.889633	3483	1	-0.13618
ANAPC4	8	0.1108	0.29459	1	5435	4	-0.055958	0.045618	0.16001	0.8984	3358	3	-0.055958
FBP2	8	0.11082	0.29462	1	5436	5	-0.24725	0.99014	0.99014	1	18518	0	-0.24725
IFITM2	8	0.11084	0.29467	1	5437	3	-0.053945	0.4423	0.69522	1	12566	3	-0.053945
C1GALT1C1L	8	0.11085	0.2947	1	5438	4	-0.16464	0.54326	0.76184	1	13735	3	-0.16464
HRASLS2	8	0.11101	0.29502	1	5439	2	-0.005448	0.48371	0.72234	1	13032	3	-0.005448
CA12	8	0.11102	0.29503	1	5440	4	-0.25767	0.57475	0.78277	1	14142	2	-0.25767
ASPSCR1	8	0.11103	0.29508	1	5441	3	0.38444	0.049827	0.17145	0.910562	3571	5	0.38444
CCDC30	8	0.11108	0.29518	1	5442	1	0.29289	0.047191	0.16452	0.903587	3444	6	0.29289
CNIH4	8	0.11114	0.2953	1	5443	4	-0.2877	0.63619	0.82398	1	14884	2	-0.2877
NOC3L	7	0.11115	0.27712	1	5444	3	-0.050664	0.99313	0.99311	1	18618	0	-0.050664
PLBD2	8	0.11117	0.29536	1	5445	5	-0.23176	0.63667	0.82431	1	14891	3	-0.23176
HDAC10	8	0.11117	0.29538	1	5446	5	-0.22529	0.50286	0.73494	1	13264	2	-0.22529
FAM117B	8	0.1112	0.29542	1	5447	5	-0.2872	0.96052	0.96783	1	17891	1	-0.2872
QSOX1	8	0.11121	0.29545	1	5448	5	-0.23584	0.57752	0.78463	1	14183	3	-0.23584
NHLRC3	8	0.11126	0.29554	1	5449	4	-0.31444	0.57258	0.78134	1	14115	3	-0.31444
SCNN1B	8	0.11131	0.29563	1	5450	5	-0.20437	0.37752	0.64347	1	11668	3	-0.20437
FAM19A4	8	0.11132	0.29566	1	5451	1	0.47645	0.015136	0.064795	0.761187	1604	6	0.47645
DOK1	8	0.1114	0.29581	1	5452	3	0.10546	0.18235	0.42167	1	7915	3	0.10546
PDE6A	8	0.11142	0.29585	1	5453	3	0.32112	0.070016	0.21522	0.939023	4339	4	0.32112
CYGB	8	0.11156	0.29616	1	5454	3	0.26469	0.08421	0.24463	0.952585	4870	5	0.26469
TCEB2	1	0.11158	0.11159	0.758425	5455	1	-4.1401	0.88842	0.88886	1	17274	0	-4.1401
LY6H	8	0.11161	0.29627	1	5456	2	-0.010152	0.28314	0.54057	1	9906	2	-0.010152
SSPN	6	0.1117	0.27051	1	5457	4	-0.25036	0.97652	0.97666	1	18142	0	-0.25036
GCGR	8	0.11171	0.29647	1	5458	3	-0.17934	0.87817	0.93952	1	17144	2	-0.17934
APOA1BP	8	0.11174	0.29654	1	5459	4	0.096852	0.07404	0.22372	0.944701	4485	4	0.096852
DMXL1	8	0.11174	0.29655	1	5460	5	-0.3215	0.64408	0.82931	1	14981	2	-0.3215
STXBP2	8	0.11175	0.29658	1	5461	4	-0.14731	0.13052	0.33511	0.988583	6429	3	-0.14731
GPHB5	8	0.11178	0.29662	1	5462	4	-0.1404	0.28698	0.5449	1	9987	1	-0.1404
PNP	8	0.11178	0.29662	1	5463	1	0.44012	0.00062515	0.0041301	0.369733	204	7	0.44012
MYL4	8	0.11181	0.29669	1	5464	4	-0.33888	0.80447	0.90281	1	16397	2	-0.33888
HBB	8	0.11182	0.2967	1	5465	5	-0.20938	0.73394	0.87354	1	15793	2	-0.20938
NPHP4	8	0.11182	0.29671	1	5466	4	-0.19198	0.41621	0.67812	1	12268	3	-0.19198
SFXN2	6	0.11184	0.27076	1	5467	4	-0.46226	0.80783	0.87818	1	16428	1	-0.46226
CDY1	8	0.11185	0.29677	1	5468	4	-0.15641	0.81644	0.9083	1	16505	2	-0.15641
TPSG1	8	0.1119	0.29689	1	5469	3	0.1448	0.29516	0.55402	1	10156	4	0.1448
TMEM131	8	0.11204	0.29719	1	5470	3	-0.025769	0.36487	0.6301	1	11458	1	-0.025769
FAM213B	8	0.11218	0.29746	1	5471	4	-0.035291	0.19863	0.44176	1	8240	4	-0.035291
MST1R	8	0.1122	0.29751	1	5472	2	0.47512	0.0005298	0.0035012	0.362242	177	5	0.47512
CETN2	8	0.11221	0.29752	1	5473	4	-0.053182	0.26274	0.51718	1	9504	4	-0.053182
ST8SIA3	8	0.11225	0.29759	1	5474	5	-0.21752	0.53586	0.75685	1	13632	3	-0.21752
PCNXL2	8	0.11228	0.29766	1	5475	3	-0.040616	0.94506	0.96144	1	17725	1	-0.040616
WHSC1	8	0.1124	0.29792	1	5476	4	-0.29738	0.053127	0.17867	0.915593	3700	2	-0.29738
ZNF281	8	0.11255	0.2982	1	5477	5	-0.44861	0.78651	0.89495	1	16248	1	-0.44861
RBP5	8	0.11257	0.29825	1	5478	2	0.3573	0.1004	0.27729	0.965734	5445	5	0.3573
SARNP	8	0.11273	0.29859	1	5479	5	-0.28	0.64954	0.83299	1	15054	3	-0.28
ANKRD40	8	0.11277	0.29866	1	5480	5	-0.24216	0.66885	0.8459	1	15306	2	-0.24216
NSUN6	8	0.11279	0.29872	1	5481	5	-0.23639	0.35466	0.6192	1	11262	2	-0.23639
TIE1	8	0.11281	0.29876	1	5482	2	0.083288	0.57391	0.78222	1	14131	3	0.083288
CHST10	8	0.11289	0.29891	1	5483	5	-0.36003	0.5699	0.77955	1	14075	2	-0.36003
MCOLN2	8	0.11289	0.29892	1	5484	5	-0.2085	0.55211	0.76773	1	13854	2	-0.2085
TESPA1	8	0.11292	0.29897	1	5485	5	-0.39233	0.70468	0.86252	1	15600	2	-0.39233
JAK2	8	0.11292	0.29897	1	5486	4	-0.15778	0.87776	0.93928	1	17139	2	-0.15778
RTP3	8	0.11293	0.29899	1	5487	5	-0.23489	0.72474	0.86999	1	15735	1	-0.23489
MYRF	6	0.11293	0.27291	1	5488	4	-0.42688	0.44167	0.66216	1	12554	1	-0.42688
MAPRE3	8	0.11298	0.29912	1	5489	3	-0.10565	0.85938	0.92947	1	16933	1	-0.10565
SLC4A3	8	0.113	0.29915	1	5490	4	-0.12585	0.7122	0.86529	1	15656	1	-0.12585
C12orf4	8	0.11302	0.29916	1	5491	3	-0.026809	0.09014	0.25668	0.955571	5091	1	-0.026809
SYPL2	8	0.11306	0.29924	1	5492	4	-0.17498	0.16678	0.40019	1	7542	3	-0.17498
POLR3C	4	0.11306	0.23851	0.974348	5493	3	-0.7191	0.92713	0.92729	1	17564	0	-0.7191
CCT8L2	8	0.11311	0.29934	1	5494	2	0.71023	0.0068066	0.03388	0.651596	980	5	0.71023
TM2D1	8	0.1132	0.29952	1	5495	5	-0.27267	0.99521	0.99519	1	18697	0	-0.27267
HEATR5A	8	0.11323	0.29959	1	5496	5	-0.21381	0.57925	0.78581	1	14193	2	-0.21381
GCLM	8	0.11324	0.29962	1	5497	4	-0.19088	0.22225	0.47011	1	8718	2	-0.19088
RPN2	8	0.11326	0.29966	1	5498	5	-0.54984	0.1618	0.39149	1	7395	2	-0.54984
SIL1	8	0.11328	0.29969	1	5499	5	-0.49917	0.79838	0.90008	1	16338	2	-0.49917
RAPSN	8	0.11332	0.29975	1	5500	5	-0.1969	0.31867	0.58013	1	10605	1	-0.1969
CDK5RAP2	8	0.11333	0.29978	1	5501	2	0.22403	0.087598	0.25162	0.954607	4998	4	0.22403
ECHS1	8	0.11334	0.29979	1	5502	2	0.2381	0.056964	0.18709	0.9206	3851	4	0.2381
MUC17	8	0.11337	0.29986	1	5503	5	-0.31299	0.038347	0.1386	0.881173	2961	3	-0.31299
RPL8	2	0.11345	0.19069	0.904333	5504	1	-0.71101	0.004533	0.0088058	0.470637	718	1	-0.71101
KCNJ12	8	0.11364	0.30038	1	5505	4	-0.21552	0.43751	0.69206	1	12507	3	-0.21552
SUB1	8	0.11382	0.30074	1	5506	3	0.32955	0.12032	0.31602	0.986681	6080	5	0.32955
AFAP1L1	8	0.11385	0.3008	1	5507	4	-0.21783	0.88385	0.94277	1	17217	2	-0.21783
NLGN3	8	0.11385	0.30081	1	5508	5	-0.1976	0.91939	0.95365	1	17503	1	-0.1976
RBPJL	8	0.11399	0.30108	1	5509	5	-0.18168	0.58781	0.7915	1	14307	3	-0.18168
FOLR2	8	0.114	0.30111	1	5510	4	-0.24972	0.74941	0.87954	1	15916	2	-0.24972
ZNF334	8	0.11401	0.30111	1	5511	2	-0.043493	0.25448	0.50778	1	9348	3	-0.043493
JPH4	8	0.11406	0.3012	1	5512	3	0.35625	0.065695	0.20597	0.936447	4170	5	0.35625
POMGNT1	8	0.11408	0.30124	1	5513	5	-0.32952	0.97422	0.97569	1	18095	1	-0.32952
PFN2	8	0.11409	0.30126	1	5514	4	-0.11391	0.63296	0.82176	1	14839	3	-0.11391
KCNRG	8	0.11411	0.3013	1	5515	1	0.16799	0.20001	0.44339	1	8271	4	0.16799
MGAT4D	8	0.11415	0.30138	1	5516	4	-0.22216	0.58233	0.78785	1	14236	2	-0.22216
OR51B6	8	0.11415	0.30139	1	5517	5	-0.18775	0.20786	0.45284	1	8444	3	-0.18775
PLAC9	8	0.11415	0.30139	1	5518	2	0.19824	0.30915	0.56958	1	10409	4	0.19824
EPOR	8	0.11419	0.30145	1	5519	3	0.12898	0.0039382	0.020609	0.583333	649	4	0.12898
ANKRD17	8	0.11419	0.30147	1	5520	5	-0.25203	0.98041	0.98052	1	18236	1	-0.25203
CLC	8	0.11421	0.3015	1	5521	5	-0.21326	0.22725	0.47605	1	8826	2	-0.21326
THAP5	8	0.11424	0.30157	1	5522	3	0.32278	0.040509	0.14501	0.882676	3103	5	0.32278
PPHLN1	8	0.11434	0.30177	1	5523	5	-0.34466	0.73708	0.87475	1	15822	2	-0.34466
DZIP1	8	0.11436	0.30181	1	5524	4	-0.25659	0.46215	0.70825	1	12774	3	-0.25659
TSPAN8	8	0.11437	0.30183	1	5525	3	-0.0062519	0.84211	0.92065	1	16762	2	-0.0062519
TEX9	8	0.11439	0.30187	1	5526	3	0.10463	0.1898	0.43092	1	8067	4	0.10463
CACNG5	8	0.1144	0.30189	1	5527	5	-0.30584	0.64072	0.82704	1	14938	3	-0.30584
C11orf49	8	0.11444	0.30197	1	5528	3	0.099927	0.10698	0.29026	0.973708	5656	4	0.099927
PIH1D2	8	0.11446	0.30202	1	5529	2	0.35097	0.011804	0.053086	0.731413	1370	4	0.35097
ZNF695	8	0.11447	0.30203	1	5530	5	-0.30602	0.46225	0.70832	1	12775	3	-0.30602
ATRAID	8	0.11448	0.30204	1	5531	4	-0.31226	0.57414	0.78236	1	14135	3	-0.31226
NUP35	8	0.11449	0.30206	1	5532	2	-0.010047	0.88389	0.9428	1	17219	2	-0.010047
GUF1	8	0.11454	0.30217	1	5533	2	0.071203	0.57436	0.78252	1	14139	3	0.071203
CAMK1	8	0.11456	0.30221	1	5534	4	-0.25215	0.031725	0.11841	0.860956	2597	2	-0.25215
STX1A	8	0.11459	0.30228	1	5535	3	0.010713	0.29351	0.55221	1	10122	4	0.010713
IL17RA	8	0.11466	0.30242	1	5536	4	-0.17583	0.042205	0.14997	0.88305	3204	3	-0.17583
MED18	7	0.11466	0.28296	1	5537	4	-0.24235	0.080679	0.23228	0.945799	4743	3	-0.24235
RAD23B	8	0.1147	0.30248	1	5538	3	0.11755	0.17202	0.40888	1	7695	4	0.11755
PIK3R6	8	0.11473	0.30256	1	5539	4	-0.20269	0.87448	0.93748	1	17093	1	-0.20269
MOGAT2	8	0.11478	0.30265	1	5540	3	0.10033	0.014065	0.061027	0.756038	1526	3	0.10033
AGT	8	0.11506	0.30321	1	5541	2	0.15661	0.022199	0.088315	0.810494	2063	4	0.15661
WDR54	8	0.11514	0.30336	1	5542	3	0.25011	0.13863	0.35012	0.99304	6684	4	0.25011
KPNB1	1	0.11521	0.11517	0.765593	5543	1	-4.0723	0.88479	0.88521	1	17230	0	-4.0723
CCDC181	8	0.11526	0.30357	1	5544	2	0.2952	0.12184	0.31888	0.986681	6127	5	0.2952
TAC4	8	0.11528	0.30363	1	5545	2	0.20544	0.1774	0.41552	1	7822	2	0.20544
RPL13A	2	0.1153	0.19347	0.910312	5546	1	-0.85085	0.8336	0.83328	1	16681	0	-0.85085
SEC22B	5	0.1153	0.25354	0.989817	5547	2	0.12848	0.033509	0.10154	0.826132	2689	2	0.12848
IDUA	8	0.11531	0.30367	1	5548	5	-0.2321	0.73485	0.87389	1	15802	2	-0.2321
TARSL2	8	0.11534	0.30374	1	5549	4	-0.15324	0.38271	0.64888	1	11753	3	-0.15324
SUCLG2	8	0.11536	0.30378	1	5550	4	-0.36036	0.79894	0.90033	1	16345	2	-0.36036
CCT6A	2	0.11545	0.1937	0.910471	5551	1	-2.8272	0.85957	0.85939	1	16939	0	-2.8272
UPF1	6	0.11547	0.2777	1	5552	4	-0.49474	0.57566	0.74262	1	14158	2	-0.49474
OR7G2	8	0.1155	0.30406	1	5553	5	-0.30549	0.82529	0.91248	1	16596	2	-0.30549
C9orf171	8	0.11555	0.30417	1	5554	5	-0.31653	0.4014	0.66803	1	12097	2	-0.31653
CLEC5A	8	0.11563	0.30432	1	5555	4	0.027133	0.26076	0.51495	1	9469	4	0.027133
GPR137C	8	0.11567	0.30442	1	5556	5	-0.27811	0.5609	0.77356	1	13960	1	-0.27811
VILL	8	0.1157	0.30447	1	5557	5	-0.2031	0.25282	0.50584	1	9306	3	-0.2031
NACA	6	0.11571	0.27814	1	5558	4	-0.5615	0.19702	0.40827	1	8211	2	-0.5615
NDUFC1	8	0.11571	0.3045	1	5559	5	-0.27203	0.093032	0.26252	0.958062	5197	2	-0.27203
CDHR4	8	0.11577	0.30461	1	5560	5	-0.20038	0.76936	0.8878	1	16074	2	-0.20038
PROCR	8	0.11582	0.30473	1	5561	4	-0.30946	0.78013	0.89224	1	16193	1	-0.30946
PRB2	8	0.11583	0.30473	1	5562	2	0.21416	0.16231	0.39237	1	7410	4	0.21416
TPSD1	8	0.1159	0.30487	1	5563	3	0.12171	0.31047	0.57101	1	10441	4	0.12171
SURF6	7	0.11591	0.28507	1	5564	4	-0.29237	0.61416	0.79576	1	14615	2	-0.29237
ZNF174	8	0.11591	0.30492	1	5565	2	0.25694	0.12565	0.32598	0.987873	6250	5	0.25694
GTF2H2C	6	0.11591	0.27854	1	5566	3	-0.28666	0.94473	0.94529	1	17719	1	-0.28666
NF1	8	0.11593	0.30495	1	5567	3	0.08775	0.38744	0.65372	1	11841	3	0.08775
FAM83H	6	0.11595	0.27862	1	5568	2	0.15358	0.21714	0.43007	1	8614	3	0.15358
PCLO	8	0.11596	0.305	1	5569	4	-0.29937	0.31828	0.5797	1	10600	3	-0.29937
NUP98	6	0.11605	0.27879	1	5570	2	0.015837	0.053256	0.16038	0.898482	3704	2	0.015837
AP3M2	8	0.11607	0.30522	1	5571	4	-0.23367	0.1744	0.41179	1	7751	3	-0.23367
ASXL2	8	0.11607	0.30523	1	5572	4	0.35497	2.0778e-05	0.00015164	0.107261	25	4	0.35497
CDK5	8	0.11609	0.30526	1	5573	4	-0.27851	0.019538	0.079591	0.793984	1895	3	-0.27851
TIMP2	8	0.1161	0.30527	1	5574	4	-0.39367	0.4318	0.68831	1	12441	3	-0.39367
SPAG4	8	0.11612	0.3053	1	5575	4	-0.18866	0.55974	0.77279	1	13942	3	-0.18866
IDH1	8	0.11616	0.30538	1	5576	4	-0.10431	0.51995	0.74639	1	13450	3	-0.10431
RELL1	8	0.11617	0.3054	1	5577	3	-0.13246	0.11492	0.30566	0.980361	5916	3	-0.13246
OR2C3	8	0.11621	0.3055	1	5578	5	-0.25928	0.70298	0.86189	1	15589	2	-0.25928
SHOX	8	0.11622	0.30553	1	5579	5	-0.30818	0.92285	0.95455	1	17530	1	-0.30818
TCF24	8	0.11631	0.3057	1	5580	4	-0.21396	0.08855	0.25353	0.955571	5028	2	-0.21396
GNAL	8	0.11631	0.3057	1	5581	3	-0.13379	0.54136	0.76059	1	13702	3	-0.13379
COL1A1	8	0.11632	0.30572	1	5582	3	-0.02649	0.12768	0.32977	0.987873	6322	3	-0.02649
MKRN1	8	0.11635	0.30578	1	5583	4	-0.23227	0.74735	0.87876	1	15896	2	-0.23227
UBTFL1	8	0.11639	0.30585	1	5584	4	-0.15319	0.00013789	0.00094588	0.228788	73	3	-0.15319
YME1L1	8	0.1164	0.3059	1	5585	5	-0.31117	0.51736	0.74463	1	13419	2	-0.31117
TMEM37	8	0.11641	0.3059	1	5586	2	0.21811	0.047737	0.16608	0.905963	3473	6	0.21811
AK8	8	0.11641	0.30592	1	5587	5	-0.24113	0.7516	0.8804	1	15935	2	-0.24113
GNAI1	8	0.11642	0.30594	1	5588	3	-0.069027	0.98819	0.98819	1	18466	0	-0.069027
RGL3	8	0.11651	0.30609	1	5589	5	-0.26014	0.36855	0.63404	1	11525	3	-0.26014
SH3RF1	8	0.11653	0.30614	1	5590	3	0.082518	0.27551	0.53186	1	9760	4	0.082518
CALB2	8	0.11654	0.30618	1	5591	5	-0.28149	0.27436	0.53054	1	9736	3	-0.28149
ZNF229	8	0.11659	0.30627	1	5592	3	-0.048149	0.19977	0.44311	1	8267	3	-0.048149
ETV4	8	0.11664	0.3064	1	5593	3	-0.041886	0.49136	0.72736	1	13130	2	-0.041886
RPAP1	6	0.11665	0.27994	1	5594	4	-0.42895	0.0066389	0.028887	0.626562	960	1	-0.42895
PGLYRP1	7	0.11666	0.2863	1	5595	4	-0.48824	0.055563	0.17309	0.912899	3793	1	-0.48824
CRABP1	8	0.11674	0.3066	1	5596	3	-0.05769	0.30493	0.56482	1	10335	3	-0.05769
KLF2	8	0.11675	0.30661	1	5597	5	-0.36392	0.30633	0.56641	1	10356	3	-0.36392
SLC35B1	5	0.11676	0.25573	0.99314	5598	2	0.53183	0.040468	0.11861	0.860956	3098	3	0.53183
LRP2	8	0.11688	0.30688	1	5599	3	0.032128	0.36838	0.63384	1	11520	3	0.032128
GPSM2	8	0.11689	0.3069	1	5600	5	-0.40691	0.7759	0.89048	1	16147	2	-0.40691
C11orf74	8	0.11693	0.30698	1	5601	2	0.12942	0.39108	0.6575	1	11906	4	0.12942
PPP1R2	8	0.11693	0.30698	1	5602	2	0.16622	0.60894	0.80554	1	14555	3	0.16622
LAMTOR2	8	0.11697	0.30705	1	5603	5	-0.27855	0.90333	0.94984	1	17380	1	-0.27855
MEIS2	8	0.11698	0.30709	1	5604	5	-0.21994	0.99306	0.99302	1	18614	0	-0.21994
SPINT1	8	0.11703	0.3072	1	5605	5	-0.24575	0.68157	0.85435	1	15451	2	-0.24575
DCAF16	8	0.11708	0.3073	1	5606	4	-0.1242	0.58622	0.79042	1	14287	3	-0.1242
TMEM234	8	0.11711	0.30735	1	5607	4	-0.10353	0.33535	0.59841	1	10898	4	-0.10353
EML1	8	0.11712	0.30739	1	5608	4	-0.10794	0.047062	0.16416	0.903587	3436	3	-0.10794
FYN	8	0.11717	0.30747	1	5609	3	0.17234	0.06922	0.21347	0.939023	4302	4	0.17234
CHD8	7	0.11717	0.28717	1	5610	4	-0.85062	0.013404	0.056538	0.740656	1479	2	-0.85062
HPGDS	8	0.11718	0.30749	1	5611	4	-0.22703	0.29582	0.55474	1	10169	1	-0.22703
COL2A1	8	0.11718	0.30749	1	5612	5	-0.25212	0.91529	0.95262	1	17466	1	-0.25212
SPOCK3	8	0.1172	0.30753	1	5613	5	-0.18034	0.91515	0.95258	1	17463	1	-0.18034
PCSK6	8	0.1172	0.30753	1	5614	4	-0.18141	0.22409	0.47229	1	8762	1	-0.18141
ING1	6	0.11721	0.28093	1	5615	3	-0.30211	0.81341	0.87996	1	16479	1	-0.30211
AASDH	8	0.11722	0.30757	1	5616	5	-0.24825	0.62209	0.81442	1	14707	2	-0.24825
PRODH	8	0.11723	0.30759	1	5617	5	-0.16021	0.40495	0.67067	1	12148	2	-0.16021
KLHL8	8	0.11723	0.30759	1	5618	4	-0.009002	0.09771	0.27193	0.964907	5349	4	-0.009002
DLST	6	0.11725	0.28102	1	5619	4	-0.42847	0.092173	0.23678	0.948772	5162	2	-0.42847
MRPL42	7	0.1173	0.28738	1	5620	3	-0.081614	0.17505	0.38679	1	7771	3	-0.081614
KIAA1551	8	0.11732	0.30776	1	5621	4	-0.11479	0.56716	0.77772	1	14039	3	-0.11479
TMEM2	8	0.11732	0.30777	1	5622	3	-0.040826	0.77214	0.88892	1	16104	2	-0.040826
DDX24	8	0.11733	0.30778	1	5623	4	-0.16879	0.73255	0.87299	1	15786	1	-0.16879
ZSWIM3	8	0.11736	0.30785	1	5624	2	0.014955	0.18806	0.42879	1	8033	3	0.014955
RNF187	8	0.1174	0.30794	1	5625	4	-0.32659	0.06586	0.20631	0.936786	4177	2	-0.32659
NFKBIL1	8	0.11743	0.308	1	5626	3	0.26597	0.038481	0.13901	0.881173	2973	4	0.26597
ZFAND5	8	0.11747	0.30806	1	5627	5	-0.28786	0.98702	0.98703	1	18432	0	-0.28786
CRIPAK	8	0.11748	0.30808	1	5628	3	0.086891	0.055978	0.18495	0.9206	3810	4	0.086891
SHISA4	8	0.11749	0.30812	1	5629	5	-0.24121	0.19435	0.43651	1	8168	3	-0.24121
WNT5A	8	0.11757	0.30828	1	5630	4	-0.26598	0.40032	0.66694	1	12073	3	-0.26598
MAP3K11	8	0.11761	0.30835	1	5631	5	-0.20286	0.8105	0.90548	1	16452	2	-0.20286
DNAJB2	8	0.11762	0.30836	1	5632	2	0.228	0.18558	0.42572	1	7982	4	0.228
MYEOV2	6	0.11763	0.28174	1	5633	3	-0.29251	0.077257	0.20824	0.938114	4616	2	-0.29251
DHDDS	7	0.11764	0.28792	1	5634	4	-0.42339	0.0014161	0.0080681	0.449283	333	3	-0.42339
DHRS7B	8	0.11769	0.3085	1	5635	3	-0.17088	0.84912	0.92422	1	16835	2	-0.17088
C17orf100	8	0.1177	0.30851	1	5636	2	0.38032	0.014225	0.061613	0.757193	1535	6	0.38032
KRTAP4-9	8	0.11779	0.30871	1	5637	4	-0.086846	0.096241	0.26899	0.961477	5309	4	-0.086846
LMX1B	8	0.11781	0.30875	1	5638	5	-0.28853	0.1467	0.36493	0.997212	6937	2	-0.28853
WRAP73	8	0.11786	0.30885	1	5639	4	-0.14353	0.38264	0.6488	1	11750	2	-0.14353
SUMO3	8	0.11788	0.30889	1	5640	4	-0.11779	0.42138	0.68151	1	12334	3	-0.11779
KIAA2022	8	0.11798	0.30909	1	5641	2	0.43309	0.025663	0.099419	0.823011	2288	6	0.43309
INPP1	8	0.11799	0.30912	1	5642	4	-0.29787	0.97034	0.97318	1	18015	1	-0.29787
STRBP	8	0.11807	0.30928	1	5643	4	-0.25349	0.32448	0.58659	1	10696	3	-0.25349
ATP2C1	8	0.11813	0.30937	1	5644	4	-0.23639	0.51392	0.7423	1	13393	2	-0.23639
TECPR2	8	0.11817	0.30947	1	5645	3	-0.029142	0.85921	0.92938	1	16931	1	-0.029142
PRSS48	8	0.11822	0.30955	1	5646	5	-0.24985	0.71495	0.86634	1	15673	2	-0.24985
PIP5K1C	8	0.11822	0.30956	1	5647	3	-0.01288	0.63479	0.82301	1	14865	3	-0.01288
GPR17	8	0.11824	0.30959	1	5648	5	-0.25639	0.99711	0.99712	1	18774	0	-0.25639
OR8D4	8	0.11826	0.30964	1	5649	5	-0.18688	0.22814	0.47711	1	8848	2	-0.18688
ADK	8	0.11827	0.30965	1	5650	4	-0.18774	0.61655	0.81067	1	14648	1	-0.18774
FAM63A	8	0.11827	0.30966	1	5651	5	-0.37367	0.99567	0.9957	1	18715	0	-0.37367
TBC1D26	6	0.11835	0.28308	1	5652	4	-0.2444	0.20388	0.41586	1	8358	1	-0.2444
SCEL	6	0.11835	0.28308	1	5653	1	0.12121	0.40273	0.62348	1	12120	3	0.12121
AMACR	8	0.11843	0.30999	1	5654	3	0.26907	0.090669	0.25777	0.956103	5111	4	0.26907
COX10	8	0.11844	0.31001	1	5655	3	-0.066776	0.86712	0.93345	1	17015	2	-0.066776
ABCC9	8	0.11848	0.3101	1	5656	2	0.37991	0.028218	0.10745	0.839759	2421	5	0.37991
HAPLN1	8	0.11855	0.31024	1	5657	3	0.32321	0.0070722	0.035066	0.654049	1005	4	0.32321
BATF	8	0.11857	0.31029	1	5658	5	-0.27513	0.92934	0.95639	1	17585	1	-0.27513
TMEM47	8	0.1186	0.31034	1	5659	5	-0.37096	0.47556	0.71714	1	12931	3	-0.37096
UCK2	8	0.1186	0.31035	1	5660	2	0.40076	0.068967	0.21294	0.939023	4289	5	0.40076
SYT10	8	0.11864	0.31042	1	5661	4	-0.25927	0.96496	0.97008	1	17943	1	-0.25927
CNN3	8	0.11865	0.31043	1	5662	4	-0.11687	0.32908	0.59164	1	10779	2	-0.11687
RNF168	8	0.11868	0.31049	1	5663	3	0.085379	0.010714	0.049229	0.716748	1288	4	0.085379
SLC22A6	8	0.1187	0.31053	1	5664	3	0.065085	0.087142	0.2507	0.953725	4985	4	0.065085
TCAF2	8	0.11873	0.31059	1	5665	4	-0.23217	0.78007	0.89221	1	16191	1	-0.23217
GABRA3	7	0.11874	0.2898	1	5666	3	0.17556	0.20219	0.42552	1	8314	4	0.17556
C15orf59	8	0.1188	0.31073	1	5667	3	-0.096301	0.5449	0.76297	1	13755	2	-0.096301
OGDHL	8	0.1188	0.31074	1	5668	4	-0.059833	0.26179	0.51614	1	9491	3	-0.059833
SETMAR	8	0.11883	0.31081	1	5669	4	-0.20454	0.07869	0.23337	0.946514	4673	2	-0.20454
MRC2	8	0.11885	0.31084	1	5670	5	-0.21401	0.27609	0.5325	1	9774	2	-0.21401
ZNF776	8	0.11894	0.31103	1	5671	3	-0.14008	0.47962	0.71971	1	12986	2	-0.14008
PEBP1	8	0.11895	0.31105	1	5672	4	-0.32927	0.71395	0.86596	1	15670	2	-0.32927
TAPBPL	8	0.11895	0.31106	1	5673	5	-0.36478	0.019927	0.080868	0.796436	1918	3	-0.36478
GBP1	8	0.11897	0.31109	1	5674	5	-0.2436	0.45089	0.70085	1	12657	2	-0.2436
FXYD6-FXYD2	8	0.11899	0.31113	1	5675	3	0.01865	0.38512	0.65136	1	11795	3	0.01865
CYLD	8	0.11904	0.31121	1	5676	5	-0.20896	0.98886	0.98885	1	18494	0	-0.20896
ZDHHC17	8	0.11913	0.31138	1	5677	4	-0.40402	0.39597	0.66255	1	11982	2	-0.40402
PKD1	8	0.11915	0.31143	1	5678	4	-0.050962	0.09463	0.2658	0.960277	5252	4	-0.050962
OR8J1	8	0.11917	0.31146	1	5679	3	-0.089616	0.54048	0.75996	1	13692	3	-0.089616
LIMD1	8	0.11917	0.31146	1	5680	5	-0.26053	0.69199	0.858	1	15520	2	-0.26053
THOC5	8	0.11926	0.31165	1	5681	4	-0.36493	0.10661	0.28954	0.972848	5647	3	-0.36493
STK10	8	0.11926	0.31166	1	5682	4	0.10343	0.11684	0.30935	0.983176	5975	4	0.10343
CHST11	8	0.11931	0.31175	1	5683	5	-0.261	0.6086	0.80531	1	14551	2	-0.261
KIF1A	8	0.11932	0.31178	1	5684	4	-0.28795	0.89119	0.94707	1	17312	1	-0.28795
GAB3	8	0.11937	0.31186	1	5685	4	-0.16837	0.6316	0.82086	1	14822	3	-0.16837
CATSPER1	8	0.1194	0.31193	1	5686	5	-0.23339	0.35687	0.62157	1	11309	1	-0.23339
ZNF236	8	0.11948	0.31208	1	5687	4	-0.1222	0.81737	0.90873	1	16515	1	-0.1222
SLC12A1	8	0.11948	0.31208	1	5688	3	0.15553	0.40744	0.67229	1	12173	3	0.15553
KRT17	8	0.11948	0.31208	1	5689	2	0.055722	0.032761	0.12158	0.866728	2651	3	0.055722
DGKD	8	0.11953	0.31221	1	5690	4	-0.27389	0.8867	0.9444	1	17255	2	-0.27389
ATP11A	8	0.11955	0.31223	1	5691	5	-0.29825	0.72296	0.8693	1	15728	1	-0.29825
OSM	8	0.11956	0.31225	1	5692	2	0.75598	0.0019387	0.011039	0.503166	400	5	0.75598
SIGLEC5	8	0.11961	0.31235	1	5693	3	0.26055	0.17394	0.41125	1	7738	4	0.26055
REP15	8	0.11961	0.31236	1	5694	4	-0.13896	0.34061	0.60413	1	11010	4	-0.13896
C9orf91	8	0.11968	0.31248	1	5695	3	0.024253	0.47139	0.71432	1	12876	3	0.024253
C9orf106	8	0.1197	0.31252	1	5696	5	-0.234	0.78858	0.89582	1	16266	1	-0.234
CCR6	8	0.11971	0.31254	1	5697	5	-0.21115	0.58442	0.78922	1	14260	3	-0.21115
RFX2	8	0.11974	0.31262	1	5698	3	0.15777	0.065474	0.20551	0.935582	4166	4	0.15777
SRPK2	8	0.11978	0.3127	1	5699	4	-0.26206	0.64766	0.83172	1	15025	3	-0.26206
SLC25A39	8	0.1198	0.31274	1	5700	4	-0.20124	0.25092	0.50359	1	9272	3	-0.20124
PILRB	8	0.11984	0.3128	1	5701	5	-0.25296	0.079114	0.23425	0.947598	4688	2	-0.25296
CAB39	6	0.11984	0.28584	1	5702	3	-0.68796	0.048164	0.1498	0.88305	3494	2	-0.68796
COL16A1	8	0.11986	0.31284	1	5703	5	-0.17764	0.94531	0.96152	1	17730	1	-0.17764
ATG9A	8	0.11987	0.31288	1	5704	5	-0.19066	0.18934	0.43034	1	8058	3	-0.19066
CKAP4	8	0.11994	0.31301	1	5705	4	-0.14333	0.95633	0.96589	1	17841	1	-0.14333
ZNF561	8	0.11994	0.31303	1	5706	3	-0.036411	0.52693	0.75094	1	13518	2	-0.036411
PRR20D	8	0.11995	0.31304	1	5707	5	-0.27936	0.80713	0.904	1	16422	1	-0.27936
NUSAP1	8	0.11999	0.31312	1	5708	1	0.5215	0.0082776	0.040505	0.675128	1122	6	0.5215
HIST1H2AD	8	0.12	0.31314	1	5709	3	-0.012287	0.35986	0.6248	1	11366	3	-0.012287
KAAG1	8	0.12001	0.31315	1	5710	3	0.49283	0.022741	0.090091	0.81237	2100	5	0.49283
TUBB3	8	0.12003	0.31321	1	5711	4	0.2442	0.013501	0.059067	0.751465	1489	4	0.2442
KIR3DL2	6	0.12007	0.28627	1	5712	3	-0.5848	0.53153	0.71693	1	13575	2	-0.5848
MTSS1	8	0.12011	0.31338	1	5713	5	-0.29721	0.27279	0.52873	1	9704	3	-0.29721
LIN28B	8	0.12014	0.31342	1	5714	3	-0.04824	0.62069	0.81348	1	14690	3	-0.04824
AADAT	8	0.12015	0.31344	1	5715	4	-0.30599	0.11167	0.29941	0.977168	5815	3	-0.30599
RASSF1	8	0.12018	0.31349	1	5716	3	-0.073217	0.16641	0.39959	1	7530	3	-0.073217
WHSC1L1	8	0.12018	0.31349	1	5717	4	-0.10847	0.10116	0.27875	0.96705	5467	4	-0.10847
H1F0	8	0.12023	0.31358	1	5718	2	-0.048937	0.44819	0.69905	1	12624	3	-0.048937
BIN1	8	0.12025	0.31362	1	5719	5	-0.27702	0.14698	0.36545	0.997212	6948	3	-0.27702
PRRX1	8	0.12028	0.31369	1	5720	4	-0.19488	0.45802	0.70553	1	12741	2	-0.19488
TMEM114	8	0.12035	0.31382	1	5721	5	-0.28667	0.77091	0.88844	1	16093	1	-0.28667
FABP4	8	0.12037	0.31387	1	5722	2	0.26067	0.14732	0.36608	0.997212	6959	5	0.26067
ZP4	8	0.12037	0.31387	1	5723	4	-0.11459	0.20213	0.44595	1	8313	3	-0.11459
RBM14-RBM4	8	0.12039	0.31391	1	5724	4	-0.24974	0.14382	0.3597	0.996794	6844	3	-0.24974
BAP1	7	0.12048	0.29271	1	5725	4	-0.70225	0.90448	0.93363	1	17387	1	-0.70225
PARP1	8	0.12051	0.31414	1	5726	2	0.64494	0.00292	0.015852	0.564076	514	5	0.64494
MAN2C1	8	0.12053	0.31418	1	5727	4	-0.015946	0.30573	0.56572	1	10347	4	-0.015946
COL8A2	8	0.12057	0.31426	1	5728	4	-0.24134	0.34834	0.61237	1	11156	2	-0.24134
PCGF6	8	0.12059	0.3143	1	5729	3	-0.082463	0.11185	0.29977	0.977194	5821	3	-0.082463
HPS1	8	0.12061	0.31433	1	5730	4	-0.080138	0.028293	0.10768	0.840054	2427	4	-0.080138
TNNT1	8	0.12061	0.31435	1	5731	3	-0.015726	0.62091	0.81363	1	14691	3	-0.015726
SDF2	8	0.12062	0.31436	1	5732	5	-0.24125	0.45384	0.70279	1	12689	2	-0.24125
ZNF8	8	0.12068	0.31448	1	5733	4	-0.14694	0.0044429	0.023061	0.602491	711	4	-0.14694
CAPS2	8	0.1207	0.31452	1	5734	2	0.14116	0.36489	0.63012	1	11459	4	0.14116
NRG4	8	0.1207	0.31453	1	5735	5	-0.28531	0.72334	0.86945	1	15730	1	-0.28531
ARHGAP20	8	0.12077	0.31466	1	5736	5	-0.2258	0.18967	0.43075	1	8066	2	-0.2258
YWHAB	8	0.12084	0.3148	1	5737	1	0.39145	0.062064	0.1981	0.932312	4033	5	0.39145
ZNF85	8	0.12087	0.31485	1	5738	4	0.032761	0.06434	0.20302	0.93458	4114	4	0.032761
ZNF138	7	0.12088	0.29338	1	5739	4	-0.28302	0.64396	0.80942	1	14977	2	-0.28302
SPAG9	8	0.12095	0.31501	1	5740	4	-0.087021	0.64503	0.82994	1	14990	1	-0.087021
ENPP3	8	0.12099	0.31509	1	5741	3	0.12635	0.13012	0.33435	0.988368	6413	4	0.12635
INSL3	8	0.12109	0.31528	1	5742	4	-0.12707	0.038407	0.1388	0.881173	2965	3	-0.12707
TREML4	8	0.1211	0.31529	1	5743	5	-0.25335	0.991	0.99098	1	18549	0	-0.25335
BTRC	8	0.12117	0.31545	1	5744	4	-0.092802	0.39981	0.66644	1	12064	3	-0.092802
ANKRD33B	8	0.12119	0.31548	1	5745	5	-0.32378	0.19011	0.4313	1	8075	2	-0.32378
C2orf71	8	0.12127	0.31564	1	5746	5	-0.21672	0.74719	0.8787	1	15895	2	-0.21672
RAB2B	8	0.12132	0.31573	1	5747	3	-0.03791	0.35449	0.61901	1	11258	3	-0.03791
ZNF687	8	0.12137	0.31583	1	5748	2	0.11536	0.29944	0.55875	1	10236	3	0.11536
CHSY3	8	0.12139	0.31588	1	5749	2	0.16048	0.05571	0.18433	0.920141	3801	4	0.16048
TRPM7	4	0.1214	0.25291	0.989814	5750	3	-0.40073	0.54679	0.6783	1	13785	1	-0.40073
MMP17	8	0.12142	0.31595	1	5751	5	-0.21715	0.96051	0.96783	1	17890	1	-0.21715
C1orf95	6	0.12149	0.28885	1	5752	4	-0.25904	0.24284	0.45782	1	9101	2	-0.25904
AGBL2	8	0.12154	0.31617	1	5753	5	-0.3806	0.52966	0.7527	1	13550	3	-0.3806
MCPH1	8	0.12159	0.31628	1	5754	4	-0.24889	0.87864	0.93979	1	17153	1	-0.24889
ZFAT	8	0.12162	0.31634	1	5755	5	-0.21689	0.86117	0.93042	1	16951	1	-0.21689
CGREF1	8	0.12168	0.31645	1	5756	2	0.20519	0.20231	0.44616	1	8316	4	0.20519
ZIC4	8	0.1217	0.31649	1	5757	5	-0.42651	0.7364	0.87451	1	15814	2	-0.42651
UNC79	8	0.12176	0.31659	1	5758	5	-0.20114	0.18317	0.42269	1	7928	2	-0.20114
GP1BB	8	0.12179	0.31666	1	5759	5	-0.3743	0.13322	0.34013	0.990199	6515	3	-0.3743
DKKL1	8	0.1218	0.31668	1	5760	4	-0.26042	0.24664	0.49866	1	9196	2	-0.26042
NAPG	8	0.12181	0.31669	1	5761	3	0.10264	0.45592	0.70417	1	12711	3	0.10264
PRKG1	8	0.12182	0.31672	1	5762	5	-0.26617	0.78285	0.89342	1	16219	2	-0.26617
SNTG2	8	0.12185	0.31678	1	5763	3	0.00019939	0.37666	0.64256	1	11652	4	0.00019939
DSP	8	0.12186	0.31679	1	5764	3	0.2482	0.095974	0.26846	0.961255	5299	5	0.2482
PLCH1	8	0.12197	0.31699	1	5765	4	-0.16505	0.21314	0.45923	1	8540	2	-0.16505
PEX16	8	0.12198	0.31702	1	5766	4	-0.22721	0.27934	0.53626	1	9845	2	-0.22721
COG2	8	0.12208	0.31722	1	5767	4	-0.21439	0.81162	0.906	1	16459	2	-0.21439
SERF1A	8	0.12211	0.31726	1	5768	3	0.17984	0.29124	0.54967	1	10078	4	0.17984
SLC16A7	8	0.12214	0.31734	1	5769	5	-0.24241	0.32633	0.58864	1	10730	2	-0.24241
CCDC85B	8	0.12219	0.31743	1	5770	3	0.003046	0.26722	0.52234	1	9600	3	0.003046
BEND3	8	0.12224	0.31752	1	5771	4	-0.054672	0.095269	0.26707	0.960962	5272	3	-0.054672
DISP1	8	0.12229	0.31761	1	5772	4	-0.21624	0.82182	0.91082	1	16559	2	-0.21624
PPP1R3C	8	0.12232	0.31767	1	5773	3	0.040512	0.55917	0.77241	1	13936	3	0.040512
FAM50A	8	0.12232	0.31767	1	5774	3	0.22109	0.1227	0.32046	0.986681	6159	5	0.22109
HIST1H2AB	8	0.12235	0.31772	1	5775	4	0.054074	0.070464	0.21616	0.939023	4364	4	0.054074
EXOSC4	5	0.12236	0.26397	1	5776	2	-0.039304	0.45452	0.62797	1	12699	2	-0.039304
HOMEZ	8	0.12239	0.3178	1	5777	3	0.24356	0.1356	0.34453	0.991731	6587	4	0.24356
ZRANB2	8	0.12246	0.31794	1	5778	3	-0.15396	0.63112	0.82054	1	14811	3	-0.15396
ADRA2C	8	0.12256	0.31812	1	5779	2	-0.052411	0.1581	0.38505	1	7278	2	-0.052411
WDR36	7	0.12256	0.29618	1	5780	4	-0.17113	0.57376	0.77692	1	14130	3	-0.17113
TTC23L	8	0.12256	0.31813	1	5781	3	-0.012801	0.15758	0.38416	1	7267	3	-0.012801
PRAMEF8	8	0.12261	0.31823	1	5782	3	0.043765	0.30974	0.57022	1	10420	3	0.043765
FITM1	8	0.12263	0.31828	1	5783	4	-0.13171	0.012565	0.055742	0.740656	1421	4	-0.13171
PDSS1	8	0.12266	0.31832	1	5784	3	0.0070097	0.84748	0.92336	1	16806	1	0.0070097
SMG1	8	0.12273	0.31846	1	5785	4	-0.15737	0.10355	0.2835	0.969608	5548	4	-0.15737
AGGF1	8	0.12278	0.31858	1	5786	5	-0.35246	0.3432	0.60694	1	11050	3	-0.35246
PCED1A	8	0.12279	0.31859	1	5787	4	-0.13073	0.22936	0.47855	1	8876	3	-0.13073
CCDC159	8	0.12282	0.31864	1	5788	4	-0.25153	0.31922	0.58076	1	10615	2	-0.25153
RAB33B	8	0.12284	0.3187	1	5789	3	0.21926	0.24679	0.49882	1	9201	4	0.21926
HAMP	8	0.12287	0.31876	1	5790	3	-0.24308	0.65211	0.83474	1	15089	3	-0.24308
MBD3L4	8	0.12288	0.31878	1	5791	5	-0.31349	0.90751	0.95075	1	17412	1	-0.31349
C1QTNF3	8	0.12289	0.3188	1	5792	4	-0.17477	0.65254	0.83502	1	15096	3	-0.17477
DLGAP2	8	0.12289	0.3188	1	5793	4	-0.077472	0.23067	0.48006	1	8891	4	-0.077472
KCNK5	8	0.12295	0.31891	1	5794	2	0.054509	0.14289	0.35799	0.996794	6814	3	0.054509
MRGPRX1	8	0.12299	0.31899	1	5795	1	0.49894	0.014615	0.062979	0.757476	1564	6	0.49894
ZSCAN31	8	0.123	0.31903	1	5796	4	-0.15227	0.42066	0.68102	1	12322	3	-0.15227
CRYAA	8	0.12302	0.31906	1	5797	3	0.2345	0.040286	0.14434	0.882341	3085	4	0.2345
ZNF367	8	0.12303	0.31909	1	5798	5	-0.29313	0.60516	0.80299	1	14504	2	-0.29313
LARP6	8	0.12303	0.3191	1	5799	4	-0.17797	0.73206	0.87281	1	15781	2	-0.17797
TDRD7	8	0.12307	0.31917	1	5800	3	0.2225	0.07282	0.22117	0.943643	4445	4	0.2225
SYT7	8	0.12307	0.31917	1	5801	3	0.021151	0.46752	0.7118	1	12837	3	0.021151
GGA2	8	0.12308	0.31919	1	5802	4	-0.275	0.093815	0.2641	0.958949	5224	2	-0.275
CASC5	8	0.12313	0.31928	1	5803	4	-0.23187	0.59346	0.79527	1	14369	3	-0.23187
KLHL5	8	0.12314	0.31929	1	5804	4	-0.28538	0.27222	0.5281	1	9689	2	-0.28538
GAGE2A	8	0.12316	0.31934	1	5805	5	-0.18236	0.28534	0.54305	1	9954	2	-0.18236
SFTPA2	8	0.12318	0.31938	1	5806	5	-0.26239	0.76684	0.88674	1	16050	1	-0.26239
LZTS3	8	0.1232	0.31943	1	5807	5	-0.24536	0.17721	0.41529	1	7814	2	-0.24536
HEATR3	8	0.12322	0.31948	1	5808	4	-0.17535	0.77605	0.89054	1	16150	1	-0.17535
CCDC85C	8	0.12323	0.31949	1	5809	4	-0.24601	0.14944	0.36981	0.998003	7022	3	-0.24601
CCDC74B	8	0.12324	0.31951	1	5810	4	-0.22072	0.79591	0.89897	1	16320	1	-0.22072
NIPBL	1	0.12324	0.12319	0.783681	5811	1	-3.9139	0.87676	0.87715	1	17127	0	-3.9139
C14orf169	8	0.12329	0.31961	1	5812	5	-0.25203	0.27484	0.53111	1	9747	3	-0.25203
FGF21	8	0.12332	0.31966	1	5813	4	-0.20859	0.25752	0.51128	1	9416	3	-0.20859
METTL6	8	0.12336	0.31974	1	5814	2	0.34465	0.052591	0.17751	0.91483	3679	5	0.34465
PCDH12	8	0.12341	0.31985	1	5815	3	0.18168	0.079335	0.23469	0.947738	4694	4	0.18168
SASH3	8	0.12346	0.31994	1	5816	3	0.43868	0.01386	0.060313	0.755682	1509	5	0.43868
TPST2	8	0.12352	0.32007	1	5817	4	-0.033588	0.31916	0.58069	1	10613	4	-0.033588
ARID3C	8	0.12357	0.32016	1	5818	3	-0.14098	0.64961	0.83304	1	15055	2	-0.14098
TSPAN5	8	0.12359	0.32019	1	5819	4	-0.19459	0.5499	0.76624	1	13830	3	-0.19459
LRRC16B	8	0.12362	0.32026	1	5820	5	-0.27749	0.37133	0.63699	1	11563	3	-0.27749
CLEC12B	8	0.12365	0.32032	1	5821	3	-0.045886	0.4109	0.67452	1	12201	3	-0.045886
LRRC61	8	0.12366	0.32035	1	5822	4	-0.26926	0.75939	0.88361	1	15994	2	-0.26926
TSHZ3	8	0.1237	0.32042	1	5823	2	0.20336	0.16556	0.39807	1	7508	4	0.20336
ANKRD22	8	0.12371	0.32044	1	5824	5	-0.32324	0.80284	0.90205	1	16378	1	-0.32324
NEU4	8	0.12376	0.32053	1	5825	4	-0.29339	0.63518	0.82328	1	14869	1	-0.29339
C20orf27	8	0.12378	0.32055	1	5826	5	-0.23437	0.98242	0.98239	1	18303	1	-0.23437
CPNE2	8	0.12379	0.32056	1	5827	4	-0.034396	0.25339	0.50647	1	9325	4	-0.034396
TIMD4	8	0.12379	0.32057	1	5828	3	0.06273	0.56465	0.77599	1	14010	3	0.06273
AURKAIP1	8	0.1238	0.32059	1	5829	3	0.37844	0.11073	0.29755	0.976137	5786	5	0.37844
SLC22A25	8	0.12387	0.32071	1	5830	3	0.22672	0.12015	0.3157	0.986297	6077	4	0.22672
KIF13B	8	0.12389	0.32076	1	5831	3	-0.13347	0.8611	0.93039	1	16950	2	-0.13347
KRT75	8	0.12397	0.32093	1	5832	4	-0.1891	0.51995	0.74639	1	13449	2	-0.1891
DNAJA4	8	0.12402	0.32102	1	5833	5	-0.19322	0.097282	0.27106	0.964022	5337	1	-0.19322
ELP2	8	0.12412	0.32122	1	5834	5	-0.20134	0.93122	0.95691	1	17597	1	-0.20134
FAM46B	8	0.12422	0.32143	1	5835	5	-0.1511	0.21524	0.46176	1	8578	3	-0.1511
TXNDC17	8	0.12423	0.32144	1	5836	3	0.11719	0.64691	0.83121	1	15017	3	0.11719
METTL11B	8	0.12423	0.32144	1	5837	4	-0.29797	0.7099	0.86444	1	15631	2	-0.29797
USP17L1	8	0.12426	0.3215	1	5838	4	-0.13065	0.073716	0.22307	0.944701	4476	3	-0.13065
ZNF589	8	0.12429	0.32156	1	5839	3	0.27692	0.0094667	0.04481	0.701328	1198	5	0.27692
SRF	8	0.12429	0.32156	1	5840	4	-0.16404	0.82984	0.91463	1	16642	2	-0.16404
MMP23B	8	0.12438	0.32172	1	5841	4	-0.11791	0.61329	0.80848	1	14602	2	-0.11791
PLEKHA5	8	0.12453	0.32201	1	5842	5	-0.19289	0.74019	0.87596	1	15841	1	-0.19289
RAB26	8	0.12453	0.32203	1	5843	4	-0.14303	0.83636	0.91784	1	16710	2	-0.14303
PDIA5	8	0.12455	0.32206	1	5844	4	0.10167	0.023146	0.091391	0.81237	2126	4	0.10167
DNAJC30	8	0.12468	0.32229	1	5845	2	-0.00099126	0.40027	0.66689	1	12072	2	-0.00099126
EDEM1	8	0.12473	0.32237	1	5846	4	-0.17524	0.79844	0.9001	1	16340	1	-0.17524
SULT1A3	8	0.12479	0.32251	1	5847	5	-0.55644	0.19281	0.43461	1	8131	2	-0.55644
EFNA5	8	0.12482	0.32256	1	5848	5	-0.22817	0.5295	0.75262	1	13548	2	-0.22817
PSME1	8	0.12484	0.3226	1	5849	5	-0.28504	0.82325	0.91153	1	16576	2	-0.28504
ZNF718	8	0.12484	0.3226	1	5850	2	-0.0071184	0.76975	0.88797	1	16080	2	-0.0071184
FOXI2	8	0.12487	0.32267	1	5851	4	-0.0095399	0.16441	0.39604	1	7468	4	-0.0095399
WDR78	8	0.12489	0.3227	1	5852	5	-0.23718	0.54867	0.76545	1	13813	2	-0.23718
ZMAT5	8	0.12498	0.32289	1	5853	1	0.24244	0.11714	0.30995	0.983444	5986	4	0.24244
NPL	8	0.12498	0.32289	1	5854	3	-0.11356	0.47606	0.71747	1	12940	1	-0.11356
SP110	8	0.125	0.32293	1	5855	5	-0.22061	0.56442	0.77583	1	14007	1	-0.22061
ARHGEF39	8	0.12506	0.32303	1	5856	4	-0.088649	0.3505	0.61469	1	11198	4	-0.088649
ALG10	8	0.12507	0.32307	1	5857	1	0.10581	0.30993	0.57041	1	10424	3	0.10581
RFX6	8	0.12512	0.32316	1	5858	4	-0.1511	0.4402	0.69385	1	12537	3	-0.1511
CNOT6L	8	0.12515	0.32322	1	5859	5	-0.2899	0.81246	0.90639	1	16467	1	-0.2899
MROH9	8	0.12522	0.32334	1	5860	3	-0.012425	0.33077	0.59347	1	10818	3	-0.012425
CHD3	8	0.1253	0.32351	1	5861	4	-0.3149	0.46607	0.71083	1	12820	1	-0.3149
HMGN2	8	0.12537	0.32363	1	5862	5	-0.33574	0.45329	0.70242	1	12683	1	-0.33574
FBXO3	8	0.12541	0.3237	1	5863	5	-0.26755	0.70843	0.86391	1	15624	2	-0.26755
ZADH2	8	0.12547	0.32382	1	5864	4	0.040123	0.12326	0.32155	0.986921	6184	4	0.040123
ZBTB1	8	0.12562	0.32412	1	5865	3	-0.1192	0.50512	0.7364	1	13295	3	-0.1192
TSHR	8	0.12574	0.32435	1	5866	2	-0.029777	0.28533	0.54303	1	9952	3	-0.029777
TBX4	8	0.12574	0.32436	1	5867	3	0.077767	0.2109	0.45655	1	8502	4	0.077767
ALAD	8	0.12575	0.32437	1	5868	5	-0.23647	0.51656	0.74409	1	13411	1	-0.23647
PSMG4	7	0.12578	0.30155	1	5869	2	0.31576	0.017141	0.070404	0.775978	1736	4	0.31576
AGMAT	6	0.12581	0.29687	1	5870	4	-0.20216	0.62456	0.77233	1	14733	1	-0.20216
MED10	8	0.12582	0.3245	1	5871	4	-0.38634	0.43892	0.693	1	12521	3	-0.38634
RNF113A	7	0.12584	0.30166	1	5872	3	0.12734	0.089325	0.25148	0.954324	5058	3	0.12734
PTTG1IP	8	0.12585	0.32458	1	5873	5	-0.23177	0.74301	0.87709	1	15866	1	-0.23177
PEX6	8	0.12586	0.32461	1	5874	4	-0.27083	0.73413	0.87361	1	15796	2	-0.27083
POLN	8	0.12588	0.32463	1	5875	5	-0.27249	0.64626	0.83076	1	15007	3	-0.27249
ANKDD1A	8	0.12588	0.32464	1	5876	2	0.68972	0.001746	0.010056	0.487861	376	6	0.68972
MED14	3	0.1259	0.2197	0.95034	5877	1	1.2817	0.0023971	0.0067072	0.434505	458	2	1.2817
SUPT7L	8	0.12591	0.32469	1	5878	5	-0.24219	0.93407	0.95777	1	17616	1	-0.24219
TATDN2	8	0.12591	0.3247	1	5879	4	-0.12597	0.019222	0.078543	0.791768	1877	3	-0.12597
SIK1	8	0.12593	0.32473	1	5880	3	0.3398	0.053634	0.17978	0.918342	3714	4	0.3398
ZBTB10	8	0.12593	0.32474	1	5881	4	-0.095208	0.65298	0.83533	1	15101	3	-0.095208
ADGRA1	8	0.12597	0.32482	1	5882	4	-0.28299	0.43628	0.69125	1	12490	3	-0.28299
KTI12	8	0.12602	0.32492	1	5883	3	-0.24181	0.077146	0.23014	0.945799	4605	2	-0.24181
FNDC8	8	0.12603	0.32493	1	5884	5	-0.24836	0.75901	0.88346	1	15992	1	-0.24836
SLC16A6	8	0.12607	0.32499	1	5885	3	0.39763	0.058412	0.19023	0.926453	3897	5	0.39763
SDS	8	0.12628	0.3254	1	5886	2	-0.11563	0.19012	0.43132	1	8076	2	-0.11563
PLA2G2E	8	0.1263	0.32543	1	5887	4	-0.19772	0.99029	0.99027	1	18525	0	-0.19772
FAT4	6	0.12632	0.29782	1	5888	3	-0.20092	0.97556	0.9757	1	18118	0	-0.20092
FCRL6	8	0.12636	0.32554	1	5889	5	-0.25748	0.43578	0.69092	1	12485	3	-0.25748
ZMYM6	8	0.12637	0.32557	1	5890	5	-0.26446	0.16039	0.38908	1	7350	2	-0.26446
ZNF460	8	0.12644	0.32571	1	5891	4	-0.23708	0.71367	0.86586	1	15666	2	-0.23708
REM1	8	0.12648	0.32579	1	5892	5	-0.21246	0.84042	0.91983	1	16740	2	-0.21246
ZNF816	8	0.12653	0.32589	1	5893	5	-0.19204	0.97439	0.9758	1	18098	1	-0.19204
GUCY1A3	8	0.12659	0.32602	1	5894	3	0.19831	0.30739	0.5676	1	10379	4	0.19831
FKBP5	8	0.1266	0.32603	1	5895	4	-0.20012	0.20654	0.45126	1	8420	2	-0.20012
RCBTB1	8	0.12662	0.32606	1	5896	4	-0.13012	0.98413	0.98407	1	18353	0	-0.13012
FCAR	8	0.12667	0.32615	1	5897	4	-0.10425	0.24553	0.49737	1	9177	3	-0.10425
ATP6V0E2	8	0.12667	0.32617	1	5898	4	-0.19972	0.10152	0.27946	0.967407	5479	3	-0.19972
RAB8A	8	0.12671	0.32622	1	5899	5	-0.20048	0.94081	0.95993	1	17686	1	-0.20048
FMO5	8	0.12672	0.32627	1	5900	4	-0.081156	0.60269	0.80134	1	14480	3	-0.081156
CALML6	8	0.12674	0.3263	1	5901	3	-0.16651	0.31024	0.57075	1	10437	1	-0.16651
RALYL	8	0.12678	0.32638	1	5902	2	0.12527	0.24857	0.50089	1	9229	4	0.12527
GATA4	8	0.12683	0.32647	1	5903	3	-0.0088028	0.58113	0.78707	1	14220	2	-0.0088028
PDCL	8	0.12692	0.32664	1	5904	3	-0.16559	0.99641	0.99642	1	18745	0	-0.16559
IQCH	8	0.12695	0.3267	1	5905	4	-0.32226	0.97971	0.97992	1	18215	1	-0.32226
CRHR1	8	0.12696	0.32671	1	5906	4	-0.23129	0.57783	0.78485	1	14188	3	-0.23129
NBPF15	2	0.12699	0.21106	0.936724	5907	1	-0.61692	0.74026	0.74004	1	15843	0	-0.61692
GTF2F2	6	0.12699	0.29908	1	5908	2	0.052635	0.76085	0.86334	1	16009	1	0.052635
SFRP5	8	0.12701	0.32682	1	5909	3	-0.14844	0.58631	0.79049	1	14290	2	-0.14844
SDSL	8	0.12702	0.32683	1	5910	5	-0.17114	0.83398	0.91666	1	16683	2	-0.17114
CCDC34	8	0.12702	0.32684	1	5911	3	0.11031	0.088305	0.25305	0.955571	5019	4	0.11031
BAIAP2	8	0.12709	0.32697	1	5912	4	-0.30115	0.44697	0.69827	1	12610	3	-0.30115
ZSCAN12	8	0.12711	0.32701	1	5913	2	0.20248	0.2436	0.49514	1	9117	4	0.20248
ANGPTL1	8	0.12714	0.32708	1	5914	5	-0.21072	0.40288	0.66935	1	12122	2	-0.21072
RNF217	8	0.12716	0.32711	1	5915	4	-0.12153	0.35624	0.62089	1	11292	3	-0.12153
H2AFV	8	0.12719	0.32716	1	5916	4	-0.29305	0.53083	0.75352	1	13567	2	-0.29305
ZNF444	8	0.12719	0.32717	1	5917	3	-0.10683	0.73705	0.87474	1	15820	2	-0.10683
BAG2	8	0.12728	0.32732	1	5918	2	0.42282	0.029128	0.11031	0.84775	2461	6	0.42282
GATM	8	0.1273	0.32736	1	5919	2	0.15719	0.32105	0.58277	1	10650	4	0.15719
SLCO5A1	8	0.1273	0.32737	1	5920	2	0.13726	0.026217	0.10117	0.825472	2320	3	0.13726
TLR1	8	0.12738	0.32751	1	5921	5	-0.3546	0.31328	0.57414	1	10497	3	-0.3546
DHRS9	8	0.1274	0.32755	1	5922	4	-0.092492	0.63573	0.82367	1	14876	3	-0.092492
POMP	8	0.12747	0.3277	1	5923	2	0.25587	0.20837	0.45346	1	8450	4	0.25587
KRTAP5-2	8	0.12753	0.32781	1	5924	2	0.12947	0.14633	0.36428	0.997212	6925	4	0.12947
RAB11FIP1	8	0.12774	0.32822	1	5925	5	-0.18886	0.85494	0.92723	1	16889	2	-0.18886
IBTK	8	0.12777	0.32829	1	5926	2	-0.06825	0.46457	0.70985	1	12802	3	-0.06825
PTTG2	8	0.12778	0.32829	1	5927	4	-0.32921	0.85309	0.92626	1	16873	1	-0.32921
ASB11	8	0.12789	0.32844	1	5928	4	-0.058969	0.18347	0.42306	1	7938	4	-0.058969
BAGE2	8	0.12792	0.32848	1	5929	3	-0.035957	0.20575	0.45028	1	8400	3	-0.035957
TIGD2	8	0.12795	0.32852	1	5930	4	-0.086759	0.20414	0.44834	1	8368	4	-0.086759
IL12RB1	8	0.12826	0.32897	1	5931	4	-0.13151	0.24539	0.49721	1	9172	2	-0.13151
RAP1GAP2	8	0.12834	0.32908	1	5932	3	-0.13679	0.42747	0.68549	1	12404	2	-0.13679
AFF4	8	0.12839	0.32916	1	5933	4	-0.33839	0.2392	0.49004	1	9037	3	-0.33839
RAD21	6	0.12842	0.30177	1	5934	3	-0.067162	0.36598	0.58643	1	11483	3	-0.067162
DSG4	8	0.12844	0.32923	1	5935	2	0.15203	0.16973	0.40529	1	7626	4	0.15203
RWDD4	8	0.12848	0.3293	1	5936	2	0.21586	0.18341	0.42299	1	7935	4	0.21586
GJA1	8	0.12852	0.32937	1	5937	3	0.15844	0.029986	0.11298	0.852888	2507	4	0.15844
EPB41L1	8	0.12853	0.32937	1	5938	3	0.15379	0.32857	0.59107	1	10766	3	0.15379
TRIM49D2	8	0.12862	0.32949	1	5939	4	-0.33923	0.31086	0.57145	1	10452	3	-0.33923
LRRFIP2	8	0.12863	0.32951	1	5940	2	0.29436	0.03678	0.13381	0.879809	2877	6	0.29436
TMC6	8	0.12867	0.32957	1	5941	2	0.1488	0.2881	0.54616	1	10003	4	0.1488
ACER2	8	0.1287	0.3296	1	5942	4	-0.25315	0.36788	0.63332	1	11510	2	-0.25315
P2RY2	8	0.1288	0.32974	1	5943	3	0.12446	0.61438	0.80921	1	14620	3	0.12446
GLRX3	7	0.12881	0.30654	1	5944	4	-0.32261	0.33814	0.58317	1	10955	1	-0.32261
SERPINH1	8	0.12881	0.32977	1	5945	3	-0.020072	0.12836	0.33105	0.987873	6349	3	-0.020072
TRIB2	8	0.12894	0.32994	1	5946	4	-0.13784	0.51533	0.74324	1	13400	3	-0.13784
PIM2	8	0.12898	0.32999	1	5947	2	0.1135	0.33599	0.59911	1	10912	4	0.1135
KRT77	8	0.12903	0.33006	1	5948	2	0.03533	0.20157	0.44526	1	8302	4	0.03533
C1QTNF9B	8	0.12915	0.33023	1	5949	3	0.20013	0.37151	0.63716	1	11565	4	0.20013
ZNF283	8	0.12915	0.33023	1	5950	4	-0.2166	0.086121	0.24855	0.953725	4938	3	-0.2166
PITPNM1	8	0.12916	0.33025	1	5951	4	-0.12349	0.31595	0.57709	1	10557	4	-0.12349
SMAD6	8	0.1292	0.3303	1	5952	4	-0.16364	0.35441	0.61892	1	11257	3	-0.16364
APOBEC2	8	0.12924	0.33036	1	5953	4	-0.25332	0.20775	0.45271	1	8443	3	-0.25332
SCRT2	8	0.12936	0.33054	1	5954	2	0.28688	0.00013463	0.00092358	0.228788	70	6	0.28688
HIST1H3H	8	0.12941	0.33061	1	5955	4	-0.10104	0.98039	0.98051	1	18235	1	-0.10104
INSRR	8	0.12946	0.33069	1	5956	2	0.10964	0.096013	0.26853	0.961269	5301	4	0.10964
GFOD2	8	0.12948	0.33071	1	5957	4	-0.25579	0.20143	0.4451	1	8300	2	-0.25579
CPSF4	5	0.12948	0.27473	1	5958	3	-0.38948	0.13949	0.29912	0.977168	6707	2	-0.38948
RUVBL1	1	0.12951	0.1294	0.799541	5959	1	-3.7875	0.87049	0.87082	1	17047	0	-3.7875
OR5B2	8	0.12952	0.33078	1	5960	4	-0.051334	0.41187	0.67518	1	12218	2	-0.051334
MATR3	8	0.12953	0.33079	1	5961	4	-0.4688	0.5607	0.77343	1	13955	3	-0.4688
DNAAF3	8	0.12957	0.33084	1	5962	2	0.20441	0.14072	0.35399	0.994968	6746	5	0.20441
TAS2R8	8	0.12966	0.33099	1	5963	2	0.23211	0.35257	0.61695	1	11234	4	0.23211
CALML3	8	0.12971	0.33106	1	5964	3	-0.0063594	0.34954	0.61364	1	11182	3	-0.0063594
ITM2B	8	0.12982	0.33122	1	5965	3	-0.12451	0.14426	0.36051	0.996794	6857	3	-0.12451
RPA2	5	0.12994	0.27542	1	5966	1	0.037034	0.82703	0.85445	1	16612	1	0.037034
CRYBA4	8	0.12997	0.33143	1	5967	3	-0.032014	0.68458	0.85541	1	15471	2	-0.032014
FETUB	6	0.13001	0.30471	1	5968	2	0.00099617	0.36999	0.59046	1	11544	2	0.00099617
TNNI3	8	0.13008	0.33159	1	5969	3	0.14872	0.04167	0.14842	0.882833	3165	4	0.14872
UPF2	8	0.13009	0.33161	1	5970	4	-0.1668	0.34368	0.60745	1	11062	2	-0.1668
C6orf89	8	0.13013	0.33166	1	5971	4	-0.16482	0.66166	0.84113	1	15220	3	-0.16482
HERC5	8	0.13015	0.3317	1	5972	2	0.17091	0.35051	0.61471	1	11199	4	0.17091
BRS3	8	0.13017	0.33172	1	5973	2	0.10132	0.39228	0.65874	1	11925	4	0.10132
PCDHGA3	8	0.13019	0.33174	1	5974	4	-0.22183	0.8751	0.93782	1	17102	1	-0.22183
KIF21A	8	0.13026	0.33186	1	5975	3	-0.056507	0.37878	0.64479	1	11688	2	-0.056507
SPRY4	8	0.13028	0.33189	1	5976	3	0.13965	0.1524	0.37501	0.999433	7113	4	0.13965
TAAR6	8	0.13037	0.33202	1	5977	4	-0.16637	0.82465	0.91219	1	16589	2	-0.16637
PI4KA	8	0.13046	0.33214	1	5978	3	-0.1083	0.5495	0.76598	1	13825	2	-0.1083
TMEM179B	8	0.13047	0.33215	1	5979	3	-0.051539	0.55603	0.77037	1	13905	3	-0.051539
KRI1	8	0.1305	0.3322	1	5980	4	-0.15872	0.22981	0.47909	1	8884	2	-0.15872
PACS2	8	0.13056	0.33229	1	5981	2	0.1924	0.13939	0.3515	0.993807	6704	4	0.1924
PRR34	8	0.13075	0.33253	1	5982	4	0.10315	0.054992	0.18278	0.91982	3768	4	0.10315
INO80D	8	0.13075	0.33253	1	5983	1	0.6198	0.0061706	0.031034	0.635527	909	6	0.6198
ARPC5L	8	0.13077	0.33256	1	5984	4	-0.23903	0.22234	0.47023	1	8722	3	-0.23903
KRTAP2-4	8	0.13089	0.33273	1	5985	3	0.43112	0.034324	0.12641	0.872488	2744	5	0.43112
TSPAN11	8	0.13089	0.33273	1	5986	3	0.021992	0.40945	0.67358	1	12192	3	0.021992
ERVV-2	8	0.13094	0.3328	1	5987	2	0.38907	0.0062439	0.031357	0.635527	925	6	0.38907
BHLHA15	8	0.13095	0.33282	1	5988	2	0.068195	0.12593	0.32653	0.987873	6258	3	0.068195
CETN3	8	0.13101	0.3329	1	5989	4	-0.23272	0.9713	0.97378	1	18039	1	-0.23272
SNRPF	3	0.13113	0.22646	0.959602	5990	1	0.19863	0.75076	0.75244	1	15928	1	0.19863
FAM21C	8	0.13115	0.3331	1	5991	3	-0.09055	0.16682	0.40027	1	7544	2	-0.09055
ADRB1	8	0.13117	0.33314	1	5992	3	0.28669	0.064349	0.20304	0.93458	4115	5	0.28669
FOXB1	8	0.13132	0.33335	1	5993	4	-0.10586	0.18834	0.42913	1	8043	2	-0.10586
SF3B2	4	0.13145	0.27001	1	5994	3	-0.24911	0.2752	0.43616	1	9753	1	-0.24911
PSMB3	3	0.13147	0.22691	0.960239	5995	2	-0.76818	0.63317	0.6585	1	14841	1	-0.76818
MAVS	8	0.1315	0.33359	1	5996	3	-0.10854	0.5384	0.75855	1	13660	2	-0.10854
BMPER	8	0.13153	0.33364	1	5997	4	-0.19033	0.6931	0.85838	1	15523	2	-0.19033
SEL1L3	8	0.13155	0.33366	1	5998	4	-0.27618	0.23174	0.48134	1	8904	2	-0.27618
SLC9A4	8	0.1316	0.33374	1	5999	4	-0.15219	0.21413	0.46044	1	8555	3	-0.15219
ADSSL1	8	0.13166	0.33382	1	6000	4	-0.25561	0.24831	0.50058	1	9227	2	-0.25561
ENDOG	8	0.13169	0.33386	1	6001	3	0.3479	0.037535	0.13611	0.881173	2916	5	0.3479
OR6C74	8	0.13169	0.33386	1	6002	4	-0.073696	0.39949	0.66609	1	12058	3	-0.073696
PDRG1	6	0.13173	0.30782	1	6003	3	-0.079326	0.84873	0.89217	1	16827	1	-0.079326
C20orf203	8	0.1318	0.33402	1	6004	3	-0.09989	0.027759	0.106	0.837778	2397	3	-0.09989
TMEM14E	8	0.13181	0.33403	1	6005	3	-0.052495	0.9759	0.97687	1	18127	1	-0.052495
SARAF	8	0.13193	0.33419	1	6006	3	0.080578	0.29414	0.55292	1	10137	4	0.080578
OR5AC2	8	0.13197	0.33424	1	6007	4	-0.16851	0.38348	0.64968	1	11768	3	-0.16851
SIGLEC10	8	0.13198	0.33425	1	6008	4	-0.18625	0.11698	0.30963	0.983333	5978	3	-0.18625
LIG1	7	0.132	0.31185	1	6009	4	-0.25702	0.10203	0.27525	0.965734	5491	3	-0.25702
CDC42EP4	8	0.13202	0.33432	1	6010	3	-0.074786	0.20585	0.45042	1	8405	2	-0.074786
MYH4	8	0.13202	0.33433	1	6011	2	0.30722	0.063965	0.20223	0.934078	4103	4	0.30722
CISD2	8	0.13207	0.3344	1	6012	4	-0.21632	0.085713	0.24768	0.953725	4923	3	-0.21632
LCE1B	8	0.13212	0.33447	1	6013	3	-0.091728	0.57079	0.78014	1	14090	3	-0.091728
BARD1	8	0.1322	0.33459	1	6014	4	-0.26171	0.21193	0.45779	1	8522	1	-0.26171
SLC6A9	8	0.13226	0.33467	1	6015	4	-0.19014	0.89198	0.94753	1	17318	1	-0.19014
OMG	8	0.13235	0.33482	1	6016	2	0.097584	0.58896	0.79227	1	14325	3	0.097584
FABP2	8	0.13242	0.33492	1	6017	4	-0.062388	0.2859	0.54365	1	9966	4	-0.062388
CD247	8	0.13245	0.33496	1	6018	1	0.18517	0.25653	0.51012	1	9392	4	0.18517
TRIM49B	8	0.13245	0.33496	1	6019	4	-0.11375	0.52618	0.75045	1	13510	3	-0.11375
NGLY1	8	0.13249	0.33503	1	6020	3	0.13655	0.0030565	0.016494	0.566806	539	4	0.13655
ATP5I	8	0.13254	0.33509	1	6021	4	-0.4807	0.2946	0.55342	1	10150	3	-0.4807
EXOSC8	6	0.13255	0.30931	1	6022	3	-0.26808	0.22765	0.44149	1	8840	2	-0.26808
EXOG	8	0.13257	0.33514	1	6023	4	-0.14936	0.54198	0.761	1	13710	3	-0.14936
KCTD8	8	0.13259	0.33516	1	6024	4	-0.058499	0.25293	0.50597	1	9311	3	-0.058499
NFKBIB	8	0.1326	0.33518	1	6025	4	-0.3564	0.95132	0.96381	1	17786	1	-0.3564
ZNF684	8	0.13272	0.33536	1	6026	4	-0.42905	0.18516	0.42519	1	7966	3	-0.42905
DEFB107B	2	0.13282	0.21977	0.95034	6027	1	-0.24678	0.52704	0.53468	1	13519	1	-0.24678
FABP3	8	0.13292	0.33565	1	6028	3	-0.12366	0.98837	0.98836	1	18474	0	-0.12366
SLC35F5	8	0.13293	0.33567	1	6029	4	0.071534	0.10024	0.27698	0.965734	5438	4	0.071534
ACAA1	8	0.13297	0.33572	1	6030	4	-0.036584	0.14645	0.36449	0.997212	6930	4	-0.036584
GLS2	8	0.13315	0.33597	1	6031	3	0.11783	0.24938	0.50183	1	9246	3	0.11783
NRBP1	6	0.13335	0.31071	1	6032	3	-0.41724	0.7428	0.85033	1	15864	2	-0.41724
DOCK3	8	0.1334	0.33634	1	6033	3	-0.20646	0.95624	0.96586	1	17840	1	-0.20646
HTR7	8	0.13343	0.33639	1	6034	4	-0.21007	0.98305	0.98299	1	18322	0	-0.21007
ZNF157	8	0.13348	0.33646	1	6035	4	-0.098272	0.1637	0.39478	1	7446	3	-0.098272
C16orf92	8	0.13348	0.33646	1	6036	2	-0.14649	0.58119	0.78711	1	14223	2	-0.14649
ATP5J	8	0.13355	0.33654	1	6037	4	-0.3332	0.10276	0.28193	0.968576	5520	3	-0.3332
OR2T10	8	0.13357	0.33658	1	6038	3	0.025646	0.98074	0.98082	1	18246	1	0.025646
ANTXRL	8	0.13367	0.3367	1	6039	1	-0.041487	0.062741	0.19954	0.933805	4054	3	-0.041487
SRC	8	0.13372	0.33676	1	6040	4	-0.33098	0.95271	0.96438	1	17800	1	-0.33098
SEC23A	8	0.13374	0.3368	1	6041	3	-0.061442	0.82079	0.91035	1	16547	2	-0.061442
KRT71	8	0.13378	0.33685	1	6042	4	-0.19986	0.97942	0.97967	1	18206	1	-0.19986
DBNL	8	0.13381	0.33689	1	6043	4	0.022443	0.2248	0.47311	1	8783	4	0.022443
MOS	8	0.13386	0.33694	1	6044	4	-0.29302	0.73094	0.87237	1	15772	2	-0.29302
PRKACG	8	0.1339	0.33703	1	6045	4	-0.17949	0.8492	0.92425	1	16837	2	-0.17949
PDE6G	8	0.13394	0.33708	1	6046	2	0.42787	0.063543	0.20128	0.934044	4082	5	0.42787
TSNAX	7	0.13399	0.31511	1	6047	4	-0.34281	0.62566	0.80093	1	14749	2	-0.34281
PPP1R27	8	0.13405	0.33723	1	6048	3	-0.079211	0.45957	0.70654	1	12752	3	-0.079211
HACD1	8	0.13409	0.3373	1	6049	3	0.051555	0.1395	0.35171	0.993807	6709	3	0.051555
AKAP5	8	0.1341	0.33732	1	6050	4	-0.19543	0.54883	0.76555	1	13815	2	-0.19543
KCTD9	8	0.13414	0.33737	1	6051	3	0.13787	0.38634	0.65263	1	11815	4	0.13787
IQCG	8	0.13416	0.33741	1	6052	3	0.068746	0.11008	0.2963	0.975784	5766	4	0.068746
POLL	8	0.13416	0.33741	1	6053	2	0.14425	0.047164	0.16444	0.903587	3443	4	0.14425
SLC25A38	8	0.13433	0.33765	1	6054	3	-0.047206	0.80554	0.90329	1	16409	2	-0.047206
ST7L	8	0.13435	0.33768	1	6055	4	-0.1201	0.24555	0.4974	1	9178	3	-0.1201
TP63	8	0.1344	0.33775	1	6056	4	-0.21361	0.66693	0.84464	1	15276	3	-0.21361
RGS10	8	0.13448	0.33786	1	6057	3	0.083497	0.073098	0.22176	0.943643	4457	4	0.083497
C8orf44	6	0.13448	0.31282	1	6058	3	-0.23012	0.93739	0.93921	1	17656	1	-0.23012
DDIT4	8	0.13459	0.33803	1	6059	4	-0.1669	0.67985	0.85327	1	15423	2	-0.1669
CLN6	8	0.13461	0.33805	1	6060	3	0.17789	0.15455	0.37886	1	7180	4	0.17789
NT5C2	8	0.13462	0.33807	1	6061	4	-0.070352	0.31605	0.57722	1	10561	4	-0.070352
RFC1	5	0.13462	0.2824	1	6062	3	-0.44418	0.76156	0.824	1	16012	1	-0.44418
ORM2	8	0.13466	0.33813	1	6063	3	-0.054506	0.5663	0.77715	1	14024	3	-0.054506
CSRP3	8	0.13475	0.33825	1	6064	4	0.013098	0.24456	0.49622	1	9149	4	0.013098
NUDT16L1	8	0.1348	0.33832	1	6065	4	-0.044768	0.072421	0.22031	0.943025	4433	4	-0.044768
ELMOD2	8	0.13494	0.33853	1	6066	1	0.22578	0.039779	0.14285	0.882341	3054	6	0.22578
FBXO17	8	0.135	0.33862	1	6067	4	-0.20979	0.65829	0.83886	1	15173	2	-0.20979
GNRH2	8	0.13513	0.33879	1	6068	2	0.11125	0.16989	0.40558	1	7631	3	0.11125
TMEM115	8	0.1352	0.33891	1	6069	4	-0.19648	0.51184	0.74092	1	13366	3	-0.19648
DHRS13	8	0.13521	0.33892	1	6070	4	-0.015295	0.064274	0.20287	0.93458	4112	4	-0.015295
SWI5	8	0.13536	0.33911	1	6071	2	0.064699	0.32669	0.58901	1	10736	3	0.064699
ITGAM	8	0.13537	0.33912	1	6072	3	-0.054426	0.98317	0.98312	1	18325	0	-0.054426
CEMP1	6	0.13538	0.31449	1	6073	4	-0.1695	0.5878	0.7499	1	14306	2	-0.1695
PAPOLG	8	0.1354	0.33919	1	6074	4	-0.26345	0.74218	0.87674	1	15861	2	-0.26345
CDPF1	8	0.13548	0.3393	1	6075	4	-0.19625	0.18437	0.42422	1	7955	2	-0.19625
GTF2H5	8	0.13553	0.33937	1	6076	4	-0.28938	0.4929	0.72839	1	13143	3	-0.28938
CRAMP1L	8	0.13557	0.33943	1	6077	1	0.51466	0.01929	0.078764	0.792082	1881	6	0.51466
BET1	8	0.13557	0.33943	1	6078	3	0.038228	0.5827	0.7881	1	14240	3	0.038228
PLAUR	8	0.13557	0.33943	1	6079	2	0.22774	0.057609	0.18846	0.922407	3876	5	0.22774
FAM32A	8	0.13557	0.33943	1	6080	4	-0.27532	0.50537	0.73658	1	13299	2	-0.27532
GSX1	8	0.1356	0.33947	1	6081	3	-0.058138	0.10814	0.29251	0.975434	5692	2	-0.058138
LOC101927322	8	0.1357	0.33963	1	6082	3	0.326	0.13546	0.34425	0.991731	6583	4	0.326
KANSL1	8	0.13577	0.33971	1	6083	4	-0.18917	0.0024057	0.01333	0.535534	459	4	-0.18917
GPR22	8	0.13578	0.33973	1	6084	2	0.23995	0.20034	0.4438	1	8279	4	0.23995
MAP3K8	8	0.13582	0.33978	1	6085	4	-0.16055	0.59818	0.79842	1	14427	1	-0.16055
RARA	8	0.13588	0.33988	1	6086	4	-0.34755	0.60433	0.8024	1	14498	2	-0.34755
CASR	8	0.13597	0.34002	1	6087	4	-0.18582	0.71576	0.86665	1	15677	2	-0.18582
DPH7	8	0.136	0.34005	1	6088	3	0.059738	0.33761	0.6009	1	10941	4	0.059738
FGL2	8	0.13602	0.34008	1	6089	4	-0.21767	0.98347	0.98341	1	18333	0	-0.21767
IL2RG	8	0.13606	0.34015	1	6090	2	0.43197	0.0064102	0.032094	0.64249	939	6	0.43197
FBXW8	8	0.13611	0.34022	1	6091	4	-0.19939	0.16615	0.39912	1	7527	2	-0.19939
HUWE1	4	0.13612	0.27793	1	6092	1	0.56161	0.046131	0.11949	0.862922	3387	3	0.56161
SSTR1	8	0.13617	0.3403	1	6093	4	-0.3401	0.3966	0.6632	1	12001	3	-0.3401
SSB	7	0.1362	0.31872	1	6094	2	0.45796	0.20315	0.42687	1	8345	4	0.45796
POLR1A	3	0.13622	0.23306	0.966522	6095	2	-0.66964	0.0055176	0.015153	0.558109	836	1	-0.66964
CHRNA10	8	0.13634	0.34053	1	6096	4	-0.13013	0.28591	0.54367	1	9968	4	-0.13013
CHST12	8	0.13646	0.3407	1	6097	4	-0.12771	0.34186	0.60551	1	11026	2	-0.12771
RPS27L	8	0.13657	0.34088	1	6098	4	-0.13078	0.10505	0.28649	0.971302	5598	3	-0.13078
SLC11A1	8	0.13667	0.34102	1	6099	4	-0.23228	0.051449	0.17505	0.914317	3628	2	-0.23228
NYNRIN	8	0.1367	0.34105	1	6100	3	-0.073627	0.51066	0.74015	1	13353	2	-0.073627
KRTAP6-2	8	0.13672	0.34109	1	6101	4	-0.21962	0.34572	0.6096	1	11101	2	-0.21962
HCFC2	8	0.13678	0.34116	1	6102	4	-0.084913	0.19528	0.43764	1	8184	4	-0.084913
TMEM86B	8	0.1368	0.3412	1	6103	4	-0.235	0.13395	0.34147	0.990261	6540	3	-0.235
ENPP6	8	0.13682	0.34121	1	6104	4	-0.1985	0.43593	0.69102	1	12488	3	-0.1985
MRPS5	8	0.13688	0.34131	1	6105	4	-0.11876	0.045016	0.15825	0.895488	3337	3	-0.11876
C2orf57	8	0.13691	0.34134	1	6106	3	-0.0015595	0.58471	0.78941	1	14264	2	-0.0015595
ST8SIA2	8	0.13692	0.34136	1	6107	4	-0.17456	0.4955	0.73011	1	13170	3	-0.17456
KLF12	8	0.13696	0.34141	1	6108	3	-0.037314	0.4411	0.69445	1	12549	3	-0.037314
TOMM20	8	0.13696	0.34141	1	6109	3	0.040778	0.14828	0.36776	0.997483	6991	4	0.040778
SPEG	8	0.137	0.34148	1	6110	3	0.089965	0.5027	0.73483	1	13261	3	0.089965
SCLY	8	0.13703	0.34152	1	6111	3	-0.11177	0.9923	0.99227	1	18591	0	-0.11177
PER2	8	0.13719	0.34174	1	6112	3	0.0027388	0.53428	0.7558	1	13608	2	0.0027388
ATP8B3	8	0.13722	0.34179	1	6113	3	-0.16243	0.99538	0.99538	1	18707	0	-0.16243
ADGRD1	6	0.13729	0.318	1	6114	3	-0.28981	0.29601	0.51416	1	10172	2	-0.28981
TAF13	8	0.1373	0.34191	1	6115	3	-0.062392	0.30141	0.56092	1	10275	3	-0.062392
STYXL1	8	0.1374	0.34206	1	6116	4	-0.23949	0.24057	0.49163	1	9058	3	-0.23949
TIMM9	6	0.13742	0.31823	1	6117	4	-0.39908	0.95664	0.95674	1	17846	0	-0.39908
ITPKB	8	0.13751	0.3422	1	6118	3	-0.045734	0.23807	0.48878	1	9015	2	-0.045734
ADM	8	0.13755	0.34225	1	6119	4	-0.17634	0.98354	0.98348	1	18337	0	-0.17634
AMY2A	7	0.13763	0.32109	1	6120	3	0.070531	0.00060169	0.003509	0.362242	195	3	0.070531
GRP	8	0.13766	0.3424	1	6121	4	-0.35733	0.043589	0.15409	0.889633	3268	2	-0.35733
RPL36A-HNRNPH2	8	0.13777	0.34258	1	6122	4	-0.080359	0.14238	0.35705	0.996275	6799	3	-0.080359
C10orf99	8	0.13779	0.3426	1	6123	3	0.039718	0.36327	0.62841	1	11429	4	0.039718
TRIM16L	8	0.1378	0.34262	1	6124	4	-0.12155	0.49404	0.72916	1	13157	1	-0.12155
AIM2	8	0.13804	0.34299	1	6125	3	0.040279	0.80077	0.90115	1	16360	2	0.040279
F11	8	0.13816	0.34315	1	6126	4	-0.24211	0.49085	0.72703	1	13123	2	-0.24211
SIRPB1	8	0.13819	0.3432	1	6127	2	-0.015997	0.63025	0.81997	1	14802	3	-0.015997
SRGAP2C	8	0.13836	0.34343	1	6128	3	0.098172	0.2705	0.52611	1	9656	4	0.098172
NR2F2	8	0.13836	0.34343	1	6129	2	0.13908	0.035737	0.13065	0.87697	2818	4	0.13908
DDR2	8	0.1384	0.34347	1	6130	4	-0.28098	0.74911	0.87943	1	15913	2	-0.28098
PCDHGA5	8	0.13845	0.34355	1	6131	3	-0.01116	0.66385	0.84258	1	15247	3	-0.01116
NAPEPLD	8	0.13851	0.34362	1	6132	4	-0.16362	0.50464	0.7361	1	13291	2	-0.16362
HDGF	7	0.13869	0.32282	1	6133	4	-0.18538	0.25329	0.49581	1	9322	2	-0.18538
ULK4	8	0.13874	0.34395	1	6134	4	0.034177	0.024722	0.096449	0.819653	2228	4	0.034177
LRRC27	8	0.1388	0.34402	1	6135	3	-0.0031421	0.37183	0.63751	1	11570	3	-0.0031421
SEPTIN2	8	0.13881	0.34404	1	6136	4	-0.30371	0.16668	0.40002	1	7539	2	-0.30371
HIST1H2AG	8	0.13885	0.3441	1	6137	4	-0.090404	0.1035	0.28339	0.969581	5546	3	-0.090404
GZF1	8	0.13893	0.3442	1	6138	4	-0.22038	0.7406	0.87613	1	15847	1	-0.22038
ZNF135	8	0.13895	0.34423	1	6139	3	-0.064519	0.33195	0.59474	1	10842	3	-0.064519
STK39	8	0.13897	0.34426	1	6140	3	-0.059446	0.22255	0.47048	1	8724	3	-0.059446
TMEM184B	8	0.13902	0.34433	1	6141	2	0.45183	0.018477	0.076048	0.785258	1834	5	0.45183
NPAS3	8	0.13906	0.34438	1	6142	3	0.0054342	0.16208	0.39197	1	7401	2	0.0054342
NECAP1	8	0.13913	0.34448	1	6143	4	-0.18401	0.55819	0.77174	1	13929	3	-0.18401
C16orf62	8	0.13913	0.34448	1	6144	4	-0.20982	0.89098	0.94694	1	17307	2	-0.20982
GALNT7	8	0.13915	0.34452	1	6145	4	-0.11275	0.47094	0.71402	1	12871	3	-0.11275
FAM207A	8	0.1392	0.3446	1	6146	3	0.21953	0.20313	0.44713	1	8343	4	0.21953
CDY1B	8	0.13925	0.34466	1	6147	3	0.09197	0.17073	0.40703	1	7663	4	0.09197
ST6GALNAC6	7	0.13929	0.32379	1	6148	2	0.18164	0.22026	0.45069	1	8678	4	0.18164
SLC25A41	7	0.13936	0.3239	1	6149	2	0.30089	0.053829	0.16872	0.906927	3719	5	0.30089
KANK3	8	0.13956	0.34508	1	6150	2	0.00058324	0.31651	0.57774	1	10573	4	0.00058324
S100A4	8	0.13963	0.34519	1	6151	2	-0.043145	0.22763	0.47653	1	8839	3	-0.043145
CEP57L1	8	0.13973	0.34533	1	6152	4	-0.10275	0.0084205	0.041058	0.677136	1136	4	-0.10275
FLAD1	8	0.13982	0.34545	1	6153	3	0.25309	0.34731	0.61129	1	11141	4	0.25309
ENTPD2	8	0.13982	0.34546	1	6154	4	-0.11325	0.24176	0.49304	1	9078	4	-0.11325
CASC1	8	0.13995	0.34564	1	6155	3	0.34131	0.038723	0.13973	0.881173	2997	5	0.34131
BSDC1	8	0.13996	0.34566	1	6156	4	-0.07607	0.046346	0.16206	0.9013	3396	3	-0.07607
PLEKHO1	8	0.13998	0.34567	1	6157	4	-0.34055	0.87256	0.93643	1	17073	1	-0.34055
LPPR2	8	0.13999	0.3457	1	6158	3	-0.036621	0.43404	0.68981	1	12471	3	-0.036621
LYPD6B	8	0.14	0.34571	1	6159	4	-0.032418	0.20644	0.45112	1	8419	4	-0.032418
MRFAP1L1	8	0.14001	0.34572	1	6160	4	-0.038139	0.33111	0.59387	1	10825	4	-0.038139
SLC16A9	8	0.14004	0.34577	1	6161	1	0.42795	0.02219	0.08828	0.810494	2062	6	0.42795
THTPA	8	0.14007	0.34581	1	6162	4	-0.27951	0.63985	0.82643	1	14924	3	-0.27951
CFAP126	8	0.14009	0.34583	1	6163	3	-0.081954	0.43385	0.68967	1	12467	3	-0.081954
IL5	8	0.14014	0.3459	1	6164	4	-0.23593	0.0034203	0.018219	0.570384	590	3	-0.23593
OR6N2	8	0.14015	0.34592	1	6165	4	-0.14492	0.29651	0.55552	1	10182	3	-0.14492
MED24	6	0.14018	0.32177	1	6166	3	-0.34615	0.97401	0.97414	1	18091	0	-0.34615
IGHMBP2	8	0.1402	0.346	1	6167	4	-0.23889	0.9761	0.97703	1	18132	1	-0.23889
PRKAG2	8	0.14028	0.34609	1	6168	3	0.018459	0.73364	0.87343	1	15792	2	0.018459
SPINK7	6	0.1403	0.32191	1	6169	3	-0.27457	0.14694	0.33595	0.988583	6945	2	-0.27457
STPG1	8	0.14036	0.34622	1	6170	4	-0.040757	0.19864	0.44178	1	8241	4	-0.040757
P2RY11	8	0.14056	0.34651	1	6171	2	0.01379	0.1273	0.32904	0.987873	6307	3	0.01379
LRRC69	8	0.1406	0.34657	1	6172	2	0.25208	0.047369	0.16504	0.903587	3458	5	0.25208
NWD2	8	0.14065	0.34665	1	6173	2	-0.067816	0.98204	0.98203	1	18288	1	-0.067816
TRAP1	8	0.14097	0.34711	1	6174	3	0.30602	0.092273	0.26099	0.957963	5167	5	0.30602
TRPV4	8	0.14105	0.34722	1	6175	3	0.18052	0.14139	0.35523	0.994968	6767	5	0.18052
CDC25C	8	0.14106	0.34723	1	6176	3	0.16185	0.34617	0.61007	1	11115	4	0.16185
GJC3	8	0.14108	0.34727	1	6177	4	-0.20272	0.81138	0.90589	1	16457	2	-0.20272
SHE	8	0.14112	0.34731	1	6178	4	-0.022809	0.24524	0.49702	1	9167	4	-0.022809
SLC15A3	8	0.14117	0.34737	1	6179	4	-0.32117	0.1988	0.44196	1	8248	3	-0.32117
ZNF668	8	0.14129	0.34757	1	6180	3	0.096552	0.076256	0.22831	0.945799	4569	4	0.096552
EFCAB3	8	0.14143	0.34776	1	6181	4	-0.16344	0.58159	0.78738	1	14229	3	-0.16344
MAGEA8	8	0.14147	0.34782	1	6182	3	-0.044902	0.6335	0.82212	1	14846	2	-0.044902
IL2	8	0.14147	0.34782	1	6183	2	0.12985	0.037529	0.13609	0.881173	2915	4	0.12985
WNT3A	8	0.1415	0.34787	1	6184	4	-0.1168	0.58743	0.79123	1	14302	3	-0.1168
NAIF1	8	0.1415	0.34787	1	6185	4	-0.13988	0.28599	0.54376	1	9970	3	-0.13988
PKP1	8	0.14152	0.3479	1	6186	4	-0.19021	0.423	0.68259	1	12348	2	-0.19021
NARR	8	0.14153	0.34791	1	6187	4	-0.23214	0.48805	0.72515	1	13086	2	-0.23214
SRI	8	0.14158	0.34798	1	6188	3	0.19367	0.24217	0.49351	1	9089	4	0.19367
IER2	8	0.14163	0.34805	1	6189	4	-0.24701	0.36083	0.6258	1	11386	2	-0.24701
NKIRAS2	8	0.1418	0.34829	1	6190	4	-0.034046	0.19179	0.43337	1	8111	3	-0.034046
FBXL6	8	0.1418	0.34829	1	6191	4	-0.016329	0.26807	0.52335	1	9612	4	-0.016329
KLK6	8	0.14184	0.34834	1	6192	4	-0.23858	0.4525	0.70191	1	12672	1	-0.23858
FANCE	8	0.14189	0.34842	1	6193	4	-0.23641	0.74081	0.87621	1	15848	2	-0.23641
GPC2	8	0.14198	0.34855	1	6194	3	-0.023693	0.47247	0.71503	1	12895	2	-0.023693
TOM1	8	0.14206	0.34866	1	6195	4	-0.18659	0.40912	0.67338	1	12190	3	-0.18659
POLR2C	5	0.14209	0.29364	1	6196	3	-0.63364	0.97308	0.97315	1	18075	0	-0.63364
SMCR8	8	0.14211	0.34874	1	6197	2	0.23232	0.15646	0.38223	1	7238	5	0.23232
FCN1	8	0.14222	0.34889	1	6198	3	0.23569	0.23309	0.48293	1	8918	4	0.23569
RDH11	8	0.14235	0.34908	1	6199	3	-0.10542	0.71742	0.86724	1	15686	2	-0.10542
RXFP3	8	0.14238	0.34911	1	6200	3	-0.058306	0.038547	0.13921	0.881173	2976	3	-0.058306
TUT1	3	0.14238	0.24092	0.976196	6201	2	-1.1285	0.8792	0.87928	1	17159	0	-1.1285
FOLH1B	8	0.14239	0.34913	1	6202	3	-0.064166	0.21101	0.45667	1	8508	3	-0.064166
RSAD1	8	0.14242	0.34917	1	6203	2	0.03543	0.16609	0.39902	1	7525	3	0.03543
PARP3	8	0.14245	0.34921	1	6204	3	0.39959	0.068074	0.21102	0.938981	4256	5	0.39959
NKAIN3	8	0.14249	0.34927	1	6205	4	-0.12955	0.67725	0.85158	1	15387	3	-0.12955
BLZF1	8	0.14251	0.34928	1	6206	4	-0.22281	0.023231	0.091661	0.81237	2134	2	-0.22281
PTK6	8	0.14254	0.34934	1	6207	4	-0.33369	0.49945	0.73268	1	13224	2	-0.33369
CCDC6	8	0.14265	0.3495	1	6208	3	-0.070586	0.60476	0.80271	1	14503	2	-0.070586
CXCL17	8	0.14268	0.34955	1	6209	4	-0.33161	0.85939	0.92948	1	16934	2	-0.33161
HSFY1	8	0.14275	0.34964	1	6210	4	-0.087956	0.2895	0.54779	1	10037	4	-0.087956
DDX51	5	0.14278	0.29464	1	6211	3	-0.60956	0.46243	0.63371	1	12776	2	-0.60956
L3HYPDH	8	0.14288	0.34981	1	6212	4	-0.29211	0.70816	0.86382	1	15620	1	-0.29211
SPRR4	8	0.14291	0.34987	1	6213	2	0.35625	0.040507	0.145	0.882676	3102	6	0.35625
ZNF791	8	0.14298	0.34997	1	6214	3	-0.017688	0.31241	0.5732	1	10481	1	-0.017688
CCDC65	8	0.14299	0.34999	1	6215	4	-0.28711	0.58093	0.78694	1	14216	3	-0.28711
CCDC23	8	0.14308	0.35012	1	6216	3	0.039053	0.43871	0.69287	1	12517	3	0.039053
ARNT2	8	0.14311	0.35016	1	6217	4	-0.069056	0.15543	0.38041	1	7203	3	-0.069056
ACVR2A	8	0.14312	0.35017	1	6218	3	0.058729	0.61676	0.81081	1	14652	2	0.058729
ZNF320	8	0.14314	0.35019	1	6219	4	-0.16765	0.79283	0.89764	1	16299	1	-0.16765
CDC14A	8	0.14327	0.35039	1	6220	4	-0.11081	0.05043	0.17282	0.912899	3587	4	-0.11081
C5orf45	8	0.14328	0.3504	1	6221	3	-0.081207	0.63757	0.82491	1	14898	3	-0.081207
GPER1	8	0.14331	0.35042	1	6222	4	-0.25397	0.57691	0.78421	1	14175	3	-0.25397
CTBP2	8	0.14331	0.35043	1	6223	4	-0.17651	0.59397	0.79561	1	14373	3	-0.17651
KPNA4	8	0.14335	0.35049	1	6224	4	-0.29826	0.67883	0.85259	1	15412	1	-0.29826
HMP19	8	0.14336	0.3505	1	6225	2	0.076063	0.66986	0.84656	1	15321	3	0.076063
MOG	8	0.14338	0.35053	1	6226	3	-0.068611	0.074272	0.22421	0.944701	4498	2	-0.068611
AP2A2	8	0.14345	0.35063	1	6227	3	-0.062189	0.032864	0.12191	0.867519	2655	3	-0.062189
UBASH3A	8	0.14353	0.35074	1	6228	4	0.0019024	0.18282	0.42226	1	7925	4	0.0019024
PTBP3	8	0.1436	0.35082	1	6229	4	-0.23298	0.64831	0.83217	1	15035	3	-0.23298
PPP1R1A	8	0.14365	0.35091	1	6230	4	-0.30886	0.35868	0.6235	1	11346	2	-0.30886
CIB2	8	0.1437	0.35098	1	6231	3	0.1947	0.27093	0.52659	1	9670	4	0.1947
EVPL	8	0.1437	0.35098	1	6232	2	0.38956	0.1019	0.28022	0.968133	5488	5	0.38956
TSPAN17	8	0.1437	0.35098	1	6233	3	0.037274	0.29266	0.55126	1	10109	3	0.037274
VDAC1	8	0.1437	0.35098	1	6234	2	0.27843	0.029354	0.11102	0.84988	2472	6	0.27843
LPL	8	0.14377	0.35108	1	6235	4	-0.30343	0.96968	0.97278	1	18009	1	-0.30343
SMAP2	6	0.14383	0.32631	1	6236	2	-0.1131	0.15378	0.34784	0.992501	7157	2	-0.1131
ZDHHC14	8	0.14396	0.35135	1	6237	2	0.046354	0.27572	0.53209	1	9765	3	0.046354
SAR1A	8	0.14405	0.35149	1	6238	2	-0.083353	0.70348	0.86207	1	15592	2	-0.083353
NEMF	8	0.1441	0.35155	1	6239	4	-0.24911	0.23815	0.48887	1	9019	2	-0.24911
SLC35F4	8	0.14415	0.35161	1	6240	2	0.10809	0.074317	0.2243	0.944701	4501	4	0.10809
PPP1R15B	8	0.14417	0.35164	1	6241	3	0.28587	0.018254	0.075335	0.782779	1821	4	0.28587
LYZL4	8	0.14423	0.35173	1	6242	4	-0.24917	0.55328	0.76849	1	13867	3	-0.24917
GALR1	8	0.14426	0.35176	1	6243	4	-0.20223	0.93687	0.95864	1	17650	1	-0.20223
SUPT20H	8	0.14428	0.35178	1	6244	3	-0.12915	0.81836	0.90923	1	16521	2	-0.12915
MPP5	8	0.14433	0.35185	1	6245	3	-0.048755	0.6151	0.80972	1	14633	3	-0.048755
ZNF319	8	0.14434	0.35187	1	6246	4	-0.22774	0.091116	0.25867	0.957359	5123	2	-0.22774
SAMD11	8	0.14436	0.3519	1	6247	4	-0.070244	0.60739	0.80447	1	14531	2	-0.070244
SPTA1	8	0.1444	0.35196	1	6248	4	-0.17579	0.024288	0.095059	0.815207	2206	3	-0.17579
PTBP2	8	0.14451	0.35211	1	6249	4	-0.15157	0.58822	0.79176	1	14314	2	-0.15157
SLC1A3	8	0.14457	0.3522	1	6250	2	0.12532	0.18054	0.4194	1	7875	3	0.12532
ABCB11	8	0.1447	0.3524	1	6251	3	0.054523	0.29906	0.55831	1	10228	3	0.054523
KCNH8	8	0.14476	0.35249	1	6252	3	-0.047244	0.67788	0.85198	1	15398	2	-0.047244
TACR2	8	0.14484	0.35261	1	6253	1	0.38339	0.013902	0.060458	0.755682	1511	5	0.38339
SPERT	8	0.14485	0.35262	1	6254	4	-0.298	0.056354	0.18575	0.9206	3827	3	-0.298
PTPRQ	8	0.14502	0.35287	1	6255	4	-0.17671	0.5555	0.77001	1	13890	3	-0.17671
TXNDC12	8	0.14503	0.35288	1	6256	3	-0.12351	0.92673	0.95564	1	17559	1	-0.12351
NUTM2F	8	0.14507	0.35294	1	6257	3	-0.2463	0.67649	0.85106	1	15376	2	-0.2463
TRIM61	8	0.14509	0.35297	1	6258	4	-0.28259	0.99444	0.99441	1	18671	0	-0.28259
ZNF582	8	0.14512	0.353	1	6259	4	-0.22804	0.57293	0.78156	1	14122	2	-0.22804
C9orf173	8	0.14513	0.35303	1	6260	3	0.023367	0.98234	0.98231	1	18300	1	0.023367
ACTRT1	8	0.14515	0.35306	1	6261	2	0.07851	0.32762	0.59002	1	10755	3	0.07851
IL23R	8	0.14528	0.35324	1	6262	3	-0.060989	0.5815	0.78733	1	14226	2	-0.060989
PRIM2	7	0.14529	0.33349	1	6263	4	-0.51903	0.059731	0.18313	0.91982	3954	2	-0.51903
LRRC45	8	0.14529	0.35326	1	6264	4	-0.11374	0.50852	0.73868	1	13333	3	-0.11374
RAB40C	8	0.14531	0.35328	1	6265	4	-0.10563	0.24823	0.50049	1	9223	2	-0.10563
UTP14A	7	0.14548	0.3338	1	6266	4	-0.50322	0.0040746	0.019557	0.579871	671	3	-0.50322
GOLPH3	8	0.14553	0.35358	1	6267	3	0.16128	0.011798	0.053064	0.731413	1369	3	0.16128
ZNF219	8	0.14554	0.3536	1	6268	1	0.3305	0.11584	0.30741	0.981123	5947	5	0.3305
ZNRD1	7	0.14562	0.33402	1	6269	4	-0.47232	0.20574	0.43051	1	8399	2	-0.47232
ADAM28	8	0.14575	0.35387	1	6270	4	-0.11441	0.44779	0.69881	1	12621	2	-0.11441
TNFRSF18	8	0.14577	0.3539	1	6271	4	-0.25073	0.26028	0.51442	1	9463	3	-0.25073
KRTAP5-10	8	0.14579	0.35393	1	6272	4	-0.26275	0.87702	0.93887	1	17131	1	-0.26275
GPATCH2L	8	0.1458	0.35394	1	6273	4	-0.22755	0.31512	0.57617	1	10539	2	-0.22755
CDT1	7	0.14591	0.33449	1	6274	3	0.38611	0.13181	0.32204	0.987257	6470	4	0.38611
MFSD11	8	0.14593	0.35413	1	6275	4	-0.28983	0.28158	0.53876	1	9874	2	-0.28983
SAP30BP	7	0.14596	0.33456	1	6276	4	-0.25151	0.013058	0.055241	0.74034	1459	2	-0.25151
TMEM8C	8	0.146	0.35426	1	6277	4	-0.064708	0.080695	0.23744	0.949482	4744	2	-0.064708
ABCB5	8	0.14605	0.35432	1	6278	3	-0.070314	0.30992	0.5704	1	10423	2	-0.070314
IFIT1B	8	0.14605	0.35432	1	6279	3	0.055061	0.044481	0.15668	0.894692	3308	4	0.055061
OR52K2	8	0.1461	0.3544	1	6280	3	0.22854	0.15925	0.38708	1	7317	5	0.22854
OR10A7	8	0.14619	0.35452	1	6281	3	0.22107	0.18998	0.43115	1	8070	4	0.22107
PABPC5	8	0.1462	0.35453	1	6282	4	-0.17027	0.43016	0.68728	1	12424	3	-0.17027
SMC2	7	0.14621	0.33493	1	6283	3	0.18235	0.0063965	0.029131	0.626562	938	3	0.18235
INF2	8	0.14624	0.35458	1	6284	2	0.40815	0.046458	0.16239	0.9014	3403	5	0.40815
PTS	8	0.14632	0.35471	1	6285	4	-0.20445	0.24097	0.4921	1	9065	3	-0.20445
MYH10	8	0.14633	0.35471	1	6286	4	-0.081378	0.16543	0.39782	1	7502	3	-0.081378
ZC3H7B	8	0.14638	0.35478	1	6287	1	0.14044	0.07725	0.23035	0.945799	4615	2	0.14044
SLC5A10	8	0.14647	0.3549	1	6288	2	0.060339	0.45262	0.70198	1	12674	3	0.060339
SRGAP2	8	0.14652	0.35496	1	6289	2	0.48746	0.020282	0.082041	0.799809	1941	5	0.48746
SPPL3	8	0.14654	0.35499	1	6290	4	-0.14015	0.80583	0.90342	1	16412	2	-0.14015
MLX	8	0.14661	0.35508	1	6291	3	-0.12814	0.13845	0.34981	0.99304	6678	1	-0.12814
NTM	8	0.14665	0.35514	1	6292	4	-0.16626	0.22002	0.46743	1	8673	2	-0.16626
KRT1	8	0.14684	0.3554	1	6293	2	0.17209	0.013989	0.060777	0.755682	1520	4	0.17209
COMMD1	8	0.14688	0.35546	1	6294	3	0.4272	0.067347	0.20945	0.938389	4229	4	0.4272
TMEM11	8	0.1469	0.35548	1	6295	3	0.034732	0.23403	0.48406	1	8932	4	0.034732
ATAD2	8	0.14697	0.35559	1	6296	4	-0.20007	0.62091	0.81363	1	14692	3	-0.20007
IGF2	8	0.14703	0.35568	1	6297	2	0.2931	0.11488	0.30559	0.980361	5914	5	0.2931
ZSWIM2	8	0.14707	0.35574	1	6298	2	-0.10367	0.092102	0.26064	0.957787	5160	2	-0.10367
SLC11A2	8	0.14709	0.35577	1	6299	3	-0.15976	0.91655	0.95294	1	17479	1	-0.15976
DNAH12	8	0.14719	0.35591	1	6300	3	0.027397	0.53052	0.7533	1	13562	2	0.027397
GRAP	8	0.14719	0.35592	1	6301	4	-0.14459	0.3585	0.62331	1	11342	3	-0.14459
VANGL2	8	0.14723	0.35596	1	6302	4	-0.30591	0.672	0.84802	1	15340	2	-0.30591
BRSK1	6	0.14741	0.3306	1	6303	3	-0.26619	0.88565	0.90779	1	17240	1	-0.26619
BRD4	8	0.14745	0.35629	1	6304	4	-0.38486	0.54147	0.76067	1	13703	2	-0.38486
APOE	8	0.14749	0.35633	1	6305	2	0.08565	0.36772	0.63314	1	11504	4	0.08565
COMMD7	8	0.14754	0.35641	1	6306	3	0.41269	0.059003	0.19152	0.927706	3917	5	0.41269
STK4	8	0.14755	0.35642	1	6307	4	-0.23004	0.62839	0.81871	1	14779	2	-0.23004
ARHGAP1	8	0.14756	0.35643	1	6308	4	-0.41988	0.9977	0.99771	1	18808	0	-0.41988
RTBDN	8	0.14758	0.35647	1	6309	4	-0.30193	0.16722	0.40097	1	7555	2	-0.30193
NDUFA12	8	0.14763	0.35653	1	6310	3	-0.10311	0.53075	0.75346	1	13566	2	-0.10311
ENTPD3	8	0.14763	0.35653	1	6311	4	-0.2179	0.53499	0.75628	1	13618	2	-0.2179
RAD9A	2	0.14787	0.23195	0.964979	6312	1	0.24546	0.00059967	0.0011735	0.24901	194	1	0.24546
ANXA8L1	8	0.14791	0.35691	1	6313	3	-0.11255	0.88101	0.94112	1	17183	2	-0.11255
IL9R	8	0.14801	0.35707	1	6314	3	0.034864	0.36774	0.63316	1	11506	3	0.034864
GPR161	8	0.14805	0.35711	1	6315	3	0.29399	0.13642	0.34605	0.991731	6616	5	0.29399
FAM46C	8	0.14818	0.35728	1	6316	3	-0.062062	0.37903	0.64505	1	11692	3	-0.062062
KIAA0513	8	0.14826	0.35738	1	6317	3	-0.11564	0.55223	0.76781	1	13857	2	-0.11564
SLC17A3	7	0.14826	0.33827	1	6318	4	-0.28412	0.054163	0.16957	0.906927	3735	3	-0.28412
CCDC117	8	0.14842	0.3576	1	6319	3	0.11321	0.3362	0.59933	1	10915	4	0.11321
ZFP28	8	0.14849	0.3577	1	6320	4	-0.11472	0.62214	0.81446	1	14708	2	-0.11472
GH2	8	0.1487	0.358	1	6321	4	-0.029424	0.37741	0.64336	1	11667	4	-0.029424
VCPKMT	8	0.14873	0.35803	1	6322	4	-0.31799	0.84945	0.92439	1	16838	1	-0.31799
OR14J1	8	0.14875	0.35806	1	6323	4	-0.10989	0.40229	0.66894	1	12115	3	-0.10989
HOXB8	8	0.14879	0.3581	1	6324	2	0.10293	0.67979	0.85322	1	15421	3	0.10293
SLC45A1	8	0.14881	0.35814	1	6325	4	0.016763	0.13962	0.35193	0.993807	6716	4	0.016763
HIST1H1T	8	0.14893	0.3583	1	6326	4	-0.20301	0.45058	0.70063	1	12654	2	-0.20301
CCDC112	8	0.14893	0.3583	1	6327	4	-0.24052	0.79478	0.89848	1	16314	2	-0.24052
SLC25A29	8	0.14896	0.35834	1	6328	4	-0.21105	0.53324	0.75508	1	13599	1	-0.21105
LYZL2	8	0.14899	0.35839	1	6329	4	-0.32432	0.85623	0.92787	1	16898	2	-0.32432
ZNF226	8	0.14907	0.35848	1	6330	2	0.40498	0.052315	0.17693	0.91483	3663	5	0.40498
QSOX2	8	0.14907	0.35848	1	6331	4	-0.12858	0.47814	0.71877	1	12966	3	-0.12858
C22orf23	8	0.14908	0.3585	1	6332	3	0.084163	0.62575	0.8169	1	14752	3	0.084163
NUDT18	8	0.1492	0.35868	1	6333	3	-0.025658	0.54587	0.76361	1	13770	3	-0.025658
NLN	8	0.14922	0.3587	1	6334	4	-0.12949	0.54125	0.76052	1	13701	2	-0.12949
TNNI2	8	0.14925	0.35876	1	6335	4	-0.30514	0.99495	0.99492	1	18688	0	-0.30514
CCDC177	8	0.14927	0.35878	1	6336	2	0.51234	0.019266	0.078684	0.792082	1880	5	0.51234
REEP5	8	0.14929	0.3588	1	6337	4	-0.22444	0.194	0.4361	1	8156	2	-0.22444
CD5L	8	0.1493	0.35881	1	6338	3	0.22564	0.097489	0.27149	0.964717	5341	5	0.22564
PSMD5	8	0.14938	0.35892	1	6339	4	0.044843	0.19944	0.44272	1	8263	4	0.044843
SMC1A	6	0.14939	0.33304	1	6340	2	0.78092	0.0032069	0.015768	0.564076	561	4	0.78092
HBEGF	8	0.14942	0.35898	1	6341	4	-0.086339	0.19312	0.435	1	8139	3	-0.086339
COL3A1	8	0.14946	0.35904	1	6342	3	-0.03611	0.15299	0.37608	0.999433	7138	3	-0.03611
ZNF324B	8	0.14948	0.35907	1	6343	3	-0.060009	0.14489	0.36168	0.996794	6876	2	-0.060009
SLC7A7	8	0.14953	0.35913	1	6344	2	0.12517	0.15787	0.38465	1	7274	4	0.12517
HRSP12	8	0.14956	0.35918	1	6345	4	-0.235	0.97684	0.97758	1	18148	1	-0.235
ZKSCAN8	8	0.14957	0.3592	1	6346	4	-0.15611	0.86434	0.93202	1	16985	1	-0.15611
WEE1	7	0.14965	0.34055	1	6347	4	-0.45342	0.10288	0.2766	0.965734	5527	2	-0.45342
DLX2	8	0.14967	0.35932	1	6348	3	-0.051221	0.54608	0.76375	1	13775	2	-0.051221
TRIM24	8	0.14969	0.35935	1	6349	4	-0.25675	0.89866	0.94885	1	17345	1	-0.25675
BARHL1	8	0.14971	0.3594	1	6350	2	0.029139	0.14113	0.35473	0.994968	6755	4	0.029139
RERG	8	0.14981	0.35951	1	6351	2	0.2012	0.083668	0.24354	0.952585	4850	5	0.2012
PLXNA4	8	0.14985	0.35957	1	6352	4	-0.26312	0.9856	0.98557	1	18398	0	-0.26312
C1orf216	8	0.14988	0.3596	1	6353	4	-0.21246	0.3108	0.57137	1	10449	3	-0.21246
MAP1LC3B2	8	0.14993	0.35967	1	6354	4	-0.18757	0.3261	0.5884	1	10726	3	-0.18757
TBX2	8	0.15001	0.35977	1	6355	3	-0.13469	0.34802	0.61202	1	11153	2	-0.13469
PABPC1L2B	8	0.15006	0.35985	1	6356	4	-0.17564	0.86179	0.93073	1	16960	2	-0.17564
DDX55	7	0.15015	0.34134	1	6357	3	-0.81019	0.21746	0.44686	1	8619	2	-0.81019
EVA1B	6	0.15037	0.33424	1	6358	2	0.035188	0.38512	0.60584	1	11796	3	0.035188
CHID1	8	0.15041	0.36029	1	6359	4	-0.19267	0.88051	0.94084	1	17177	2	-0.19267
ZNF286B	8	0.15044	0.36034	1	6360	4	-0.14526	0.27044	0.52605	1	9653	3	-0.14526
MROH6	8	0.15052	0.36044	1	6361	3	-0.13094	0.22972	0.47897	1	8880	3	-0.13094
UBR5	8	0.15053	0.36046	1	6362	4	-0.3152	0.29718	0.55627	1	10192	2	-0.3152
ISOC2	8	0.15056	0.36048	1	6363	4	-0.31218	0.52845	0.75193	1	13537	3	-0.31218
ELOVL7	8	0.15064	0.3606	1	6364	2	0.28631	0.16205	0.39192	1	7399	4	0.28631
UPRT	8	0.1507	0.36069	1	6365	3	-0.018916	0.10713	0.29055	0.973993	5660	3	-0.018916
PGM1	8	0.15079	0.36082	1	6366	3	-0.036202	0.77413	0.88975	1	16125	2	-0.036202
FOXN4	8	0.15096	0.36106	1	6367	3	-0.16515	0.24101	0.49216	1	9066	3	-0.16515
DPYS	8	0.15101	0.36113	1	6368	4	-0.11609	0.39891	0.66554	1	12050	3	-0.11609
DNALI1	8	0.15105	0.36121	1	6369	4	-0.16798	0.563	0.77491	1	13990	2	-0.16798
TMEM249	8	0.15123	0.36143	1	6370	3	0.027565	0.16339	0.39424	1	7435	4	0.027565
BLCAP	8	0.15124	0.36145	1	6371	4	-0.21537	0.98719	0.98719	1	18441	0	-0.21537
C11orf94	8	0.15125	0.36147	1	6372	3	-0.10847	0.43297	0.68906	1	12453	2	-0.10847
ERBB2	8	0.15138	0.36166	1	6373	4	-0.26243	0.89952	0.94903	1	17352	1	-0.26243
PCDHGB1	8	0.1514	0.36168	1	6374	4	-0.22408	0.53486	0.75618	1	13616	2	-0.22408
SH3RF3	8	0.15152	0.36186	1	6375	1	0.25094	0.13415	0.34185	0.990747	6545	4	0.25094
MALSU1	8	0.15152	0.36187	1	6376	4	-0.28909	0.20695	0.45174	1	8429	3	-0.28909
WNT4	8	0.15153	0.36188	1	6377	4	-0.15824	0.13635	0.34591	0.991731	6612	1	-0.15824
C20orf24	8	0.1516	0.36198	1	6378	4	-0.32081	0.044034	0.15539	0.89332	3287	3	-0.32081
CELF1	8	0.15175	0.3622	1	6379	4	-0.12073	0.14165	0.35573	0.994968	6780	2	-0.12073
RPS2	6	0.15176	0.33597	1	6380	3	-0.3052	0.00085935	0.00455	0.380607	252	3	-0.3052
PMPCA	5	0.15197	0.3082	1	6381	2	-0.33028	0.80474	0.84322	1	16401	1	-0.33028
UBA5	5	0.15197	0.3082	1	6382	3	-0.44639	0.36099	0.56054	1	11390	2	-0.44639
EHMT2	8	0.15199	0.36251	1	6383	3	0.27521	0.031416	0.1175	0.859214	2582	4	0.27521
CGNL1	8	0.15202	0.36257	1	6384	3	0.10579	0.21529	0.46182	1	8579	4	0.10579
DSCAM	8	0.15212	0.36269	1	6385	4	-0.083652	0.49667	0.73089	1	13192	3	-0.083652
C1QTNF5	8	0.15233	0.36297	1	6386	4	-0.36671	0.37942	0.64542	1	11697	2	-0.36671
KRTAP1-3	8	0.15241	0.36306	1	6387	3	0.0093133	0.069733	0.21459	0.939023	4332	3	0.0093133
EFEMP1	8	0.15244	0.3631	1	6388	4	-0.10172	0.28542	0.54312	1	9956	3	-0.10172
SERTM1	8	0.15246	0.36313	1	6389	3	0.090742	0.28236	0.53968	1	9892	4	0.090742
ERH	3	0.15248	0.25379	0.990155	6390	2	-0.51879	0.83617	0.8362	1	16704	0	-0.51879
RNF8	8	0.15253	0.36323	1	6391	2	-0.057301	0.058837	0.19116	0.927706	3912	3	-0.057301
TMED1	8	0.15254	0.36324	1	6392	4	-0.051351	0.059115	0.19177	0.927706	3922	4	-0.051351
MYO3A	8	0.15258	0.36331	1	6393	2	0.0065078	0.35109	0.61534	1	11209	3	0.0065078
OLIG2	8	0.15272	0.36351	1	6394	4	-0.068449	0.55208	0.76772	1	13852	3	-0.068449
CRIP1	8	0.15273	0.36353	1	6395	4	-0.012291	0.32467	0.5868	1	10703	4	-0.012291
HPCA	8	0.15278	0.3636	1	6396	4	-0.032385	0.61951	0.81269	1	14679	3	-0.032385
MEGF9	8	0.1528	0.36362	1	6397	2	0.057457	0.47879	0.71919	1	12976	3	0.057457
PRR23C	8	0.15281	0.36363	1	6398	2	0.27009	0.067435	0.20965	0.938389	4235	4	0.27009
MAGEA6	8	0.15285	0.36371	1	6399	2	0.14429	0.0773	0.23048	0.945799	4617	3	0.14429
OR4Q3	8	0.15288	0.36374	1	6400	4	-0.15625	0.14769	0.36674	0.997212	6970	2	-0.15625
BRINP1	8	0.15304	0.36398	1	6401	4	-0.19023	0.93809	0.95903	1	17659	1	-0.19023
PGGT1B	6	0.15305	0.33758	1	6402	3	-0.38338	0.83974	0.88887	1	16734	1	-0.38338
C12orf65	8	0.1531	0.36407	1	6403	4	-0.11196	0.58096	0.78697	1	14217	3	-0.11196
NME4	8	0.15315	0.36414	1	6404	3	0.14333	0.41164	0.67503	1	12212	3	0.14333
SMIM2	8	0.15317	0.36418	1	6405	4	-0.20423	0.27068	0.52631	1	9661	2	-0.20423
MAPKAP1	8	0.15328	0.36433	1	6406	3	-0.039285	0.32603	0.58833	1	10723	2	-0.039285
B3GNT7	8	0.15331	0.36438	1	6407	4	-0.18262	0.67652	0.85108	1	15378	1	-0.18262
GAGE12C	8	0.1534	0.3645	1	6408	3	-0.032243	0.28026	0.53729	1	9858	3	-0.032243
HCST	8	0.15341	0.36451	1	6409	2	0.31931	0.030303	0.114	0.854606	2525	5	0.31931
LCN2	8	0.15345	0.36458	1	6410	4	-0.3655	0.33152	0.59428	1	10833	1	-0.3655
MTUS1	8	0.1535	0.36463	1	6411	4	-0.19411	0.040501	0.14498	0.882676	3101	3	-0.19411
KLHL21	8	0.1535	0.36463	1	6412	3	0.41448	0.044593	0.15702	0.894867	3313	5	0.41448
NAA10	4	0.15355	0.30074	1	6413	2	0.1265	0.058858	0.14346	0.882341	3913	2	0.1265
FZD9	8	0.15357	0.36474	1	6414	4	-0.23727	0.083493	0.24315	0.952585	4842	2	-0.23727
WDR7	8	0.15376	0.36499	1	6415	4	-0.47304	0.063446	0.20107	0.934044	4078	2	-0.47304
PDCD2	8	0.15376	0.36499	1	6416	4	-0.16289	0.38294	0.64912	1	11755	3	-0.16289
POLR2J3	5	0.15383	0.31095	1	6417	2	0.11028	0.0042909	0.018038	0.570384	693	2	0.11028
PEPD	8	0.15384	0.3651	1	6418	3	-0.04639	0.24452	0.49617	1	9148	3	-0.04639
BLOC1S5	8	0.15395	0.36526	1	6419	4	-0.12135	0.50256	0.73474	1	13259	3	-0.12135
SCG2	8	0.15398	0.3653	1	6420	4	-0.028053	0.068017	0.21089	0.938981	4253	4	-0.028053
GOLGA2	8	0.15402	0.36535	1	6421	4	-0.21026	0.30762	0.56786	1	10385	2	-0.21026
TRIM34	8	0.15405	0.3654	1	6422	4	-0.20283	0.19467	0.43688	1	8171	3	-0.20283
C12orf29	8	0.15411	0.36547	1	6423	3	-0.15241	0.74163	0.87653	1	15857	2	-0.15241
FFAR4	8	0.15415	0.36554	1	6424	4	-0.054146	0.10829	0.2928	0.975784	5694	4	-0.054146
CAB39L	8	0.15421	0.36563	1	6425	3	-0.05063	0.7682	0.88732	1	16065	2	-0.05063
ARMC8	8	0.15423	0.36564	1	6426	4	-0.14802	0.49398	0.72912	1	13155	1	-0.14802
FAM46D	8	0.15427	0.3657	1	6427	4	0.048198	0.050265	0.17245	0.912472	3585	4	0.048198
ARHGAP12	8	0.15438	0.36586	1	6428	4	-0.12145	0.51738	0.74464	1	13421	2	-0.12145
EBF2	8	0.15442	0.36592	1	6429	4	-0.22602	0.75681	0.88252	1	15975	2	-0.22602
KRT34	8	0.15445	0.36596	1	6430	3	-0.048233	0.39617	0.66275	1	11989	3	-0.048233
ZNF706	8	0.15447	0.36598	1	6431	3	-0.0083807	0.63915	0.82597	1	14913	2	-0.0083807
LSM6	6	0.1545	0.33935	1	6432	3	-0.46169	0.59817	0.75619	1	14426	1	-0.46169
INO80C	8	0.15452	0.36605	1	6433	4	-0.039426	0.18534	0.4254	1	7972	4	-0.039426
AMN	8	0.15453	0.36606	1	6434	4	-0.17963	0.36907	0.63459	1	11528	3	-0.17963
CFHR4	8	0.15458	0.36612	1	6435	4	0.011062	0.053372	0.17921	0.916945	3708	4	0.011062
TMPRSS6	8	0.15462	0.36618	1	6436	3	0.11942	0.1566	0.38247	1	7240	4	0.11942
TCL1B	8	0.15489	0.36654	1	6437	4	-0.17315	0.013172	0.057895	0.745575	1468	2	-0.17315
SIGLEC6	7	0.15491	0.34897	1	6438	2	0.30359	0.078768	0.22796	0.945799	4676	5	0.30359
DERA	8	0.15504	0.36673	1	6439	3	0.00035811	0.51089	0.7403	1	13357	2	0.00035811
MTSS1L	8	0.15514	0.36687	1	6440	4	-0.29544	0.38385	0.65005	1	11774	3	-0.29544
SLC39A1	8	0.15523	0.36698	1	6441	4	-0.2333	0.8893	0.94597	1	17281	2	-0.2333
DOK2	8	0.15527	0.36706	1	6442	3	0.10155	0.16987	0.40554	1	7630	3	0.10155
YTHDC1	5	0.15528	0.313	1	6443	2	-0.27753	0.93628	0.93653	1	17643	0	-0.27753
MOSPD2	8	0.15533	0.36713	1	6444	4	-0.11172	0.62815	0.81854	1	14774	3	-0.11172
CCL18	8	0.15537	0.36718	1	6445	4	-0.15409	0.35669	0.62138	1	11306	2	-0.15409
DACH1	8	0.15537	0.36719	1	6446	3	0.011302	0.36034	0.6253	1	11376	3	0.011302
EIF4G3	8	0.15539	0.36721	1	6447	3	0.15144	0.10345	0.28328	0.969438	5544	4	0.15144
MMRN2	8	0.15542	0.36726	1	6448	4	-0.23951	0.077897	0.23173	0.945799	4639	3	-0.23951
OR1D5	8	0.15543	0.36727	1	6449	4	-0.20872	0.86699	0.93339	1	17012	2	-0.20872
ST20-MTHFS	6	0.15555	0.34061	1	6450	1	0.069049	0.56834	0.73831	1	14055	2	0.069049
FOXL2NB	8	0.15556	0.36744	1	6451	4	-0.23371	0.34349	0.60725	1	11058	2	-0.23371
MTFR2	8	0.1556	0.36751	1	6452	4	-0.33382	0.09533	0.2672	0.960962	5275	3	-0.33382
HIC2	8	0.15561	0.36752	1	6453	4	0.19147	0.038188	0.13812	0.881173	2954	4	0.19147
FAM110C	8	0.15566	0.3676	1	6454	1	0.45379	0.026662	0.10258	0.827391	2344	6	0.45379
OR8H3	8	0.15571	0.36767	1	6455	2	-0.12728	0.57674	0.7841	1	14172	3	-0.12728
NAA38	8	0.15571	0.36768	1	6456	4	-0.032051	0.022422	0.089031	0.81237	2075	4	-0.032051
FAM111B	8	0.15578	0.36777	1	6457	4	-0.13133	0.35923	0.62407	1	11352	4	-0.13133
GPR143	8	0.15586	0.36787	1	6458	3	-0.029104	0.29307	0.55172	1	10111	3	-0.029104
MS4A15	8	0.15596	0.36801	1	6459	4	-0.066554	0.61236	0.80786	1	14589	3	-0.066554
C1orf228	8	0.15608	0.36817	1	6460	3	0.19779	0.12931	0.33282	0.988055	6388	4	0.19779
ATXN7L2	8	0.1561	0.3682	1	6461	4	-0.16085	0.020682	0.083354	0.802767	1966	3	-0.16085
CENPQ	8	0.15612	0.36823	1	6462	4	-0.24567	0.98718	0.98718	1	18440	0	-0.24567
CCR2	8	0.15617	0.3683	1	6463	4	-0.18549	0.09589	0.26829	0.961255	5296	3	-0.18549
SPRY2	8	0.15631	0.36848	1	6464	4	-0.31146	0.90143	0.94943	1	17367	1	-0.31146
KRTAP6-3	8	0.15635	0.36854	1	6465	2	0.71997	0.0012825	0.0076342	0.437829	320	6	0.71997
MUL1	8	0.1564	0.36861	1	6466	2	-0.022874	0.53048	0.75327	1	13561	3	-0.022874
CHMP1B	8	0.15644	0.36866	1	6467	1	0.26708	0.15003	0.37084	0.998003	7046	4	0.26708
CCL16	8	0.15654	0.36878	1	6468	2	-0.0034542	0.77773	0.89124	1	16163	2	-0.0034542
DMRT2	8	0.1567	0.369	1	6469	3	-0.10156	0.96502	0.97012	1	17945	1	-0.10156
IFRD2	8	0.15672	0.36903	1	6470	4	-0.071556	0.35995	0.62489	1	11368	4	-0.071556
ZNF462	8	0.15677	0.3691	1	6471	2	0.03869	0.87295	0.93664	1	17077	2	0.03869
KLHDC4	8	0.15682	0.36917	1	6472	4	-0.2311	0.92702	0.95573	1	17563	1	-0.2311
ITFG3	8	0.15687	0.36925	1	6473	4	-0.11875	0.89043	0.94664	1	17300	2	-0.11875
AGAP1	8	0.15692	0.36933	1	6474	4	-0.26216	0.63427	0.82264	1	14856	1	-0.26216
ZCCHC16	8	0.15694	0.36935	1	6475	3	-0.1487	0.16954	0.40498	1	7618	2	-0.1487
FOXP4	8	0.15696	0.36937	1	6476	4	-0.063383	0.63827	0.82537	1	14906	3	-0.063383
CCL19	8	0.15703	0.36948	1	6477	3	0.28065	0.060257	0.19419	0.929483	3970	4	0.28065
GABRE	8	0.15708	0.36954	1	6478	4	-0.19811	0.17924	0.4178	1	7855	3	-0.19811
PIFO	8	0.15709	0.36954	1	6479	2	0.0029556	0.80824	0.9045	1	16432	2	0.0029556
DENND1C	8	0.15713	0.36961	1	6480	4	-0.048965	0.00033732	0.0022658	0.322927	129	3	-0.048965
NIPSNAP1	8	0.1572	0.36972	1	6481	2	-0.027218	0.26569	0.52061	1	9566	3	-0.027218
MTHFSD	8	0.15726	0.36978	1	6482	2	0.087445	0.29137	0.54982	1	10080	3	0.087445
GDF11	8	0.15732	0.36985	1	6483	4	-0.040107	0.3569	0.6216	1	11310	4	-0.040107
SLC24A3	8	0.15736	0.3699	1	6484	2	-0.0041987	0.16091	0.38999	1	7363	3	-0.0041987
PTPN6	8	0.15741	0.36997	1	6485	3	-0.33919	0.019163	0.078357	0.791768	1873	3	-0.33919
EPB41L5	8	0.15753	0.37012	1	6486	4	0.014168	0.15428	0.3784	1	7173	4	0.014168
RUFY4	8	0.15756	0.37017	1	6487	4	-0.16132	0.55602	0.77036	1	13903	3	-0.16132
RIBC2	8	0.15761	0.37024	1	6488	3	-0.10157	0.65379	0.83585	1	15112	1	-0.10157
LTV1	3	0.15764	0.26035	0.998115	6489	2	-0.43919	0.5311	0.59234	1	13568	1	-0.43919
LAMB2	8	0.15768	0.37032	1	6490	3	0.11556	0.056554	0.1862	0.9206	3833	3	0.11556
IGSF6	8	0.15769	0.37034	1	6491	3	0.15145	0.07003	0.21524	0.939023	4341	4	0.15145
ISM1	8	0.1577	0.37034	1	6492	4	-0.23762	0.11445	0.30474	0.980361	5904	3	-0.23762
CDK17	8	0.158	0.37075	1	6493	1	0.51079	0.021841	0.087131	0.807629	2038	5	0.51079
SPRR2D	8	0.15802	0.37078	1	6494	4	-0.18948	0.57308	0.78167	1	14123	2	-0.18948
BZRAP1	8	0.15805	0.37082	1	6495	1	0.46132	0.017737	0.073607	0.778545	1785	5	0.46132
AGO3	8	0.1581	0.37089	1	6496	3	-0.074342	0.60727	0.80439	1	14528	2	-0.074342
PPAPDC3	8	0.15812	0.37092	1	6497	3	0.079922	0.47061	0.71381	1	12869	3	0.079922
NLRC3	8	0.15814	0.37095	1	6498	2	0.35768	0.040916	0.14619	0.882833	3124	5	0.35768
KLHL10	8	0.15824	0.3711	1	6499	4	-0.16585	0.47424	0.71625	1	12917	3	-0.16585
TCOF1	7	0.15827	0.35424	1	6500	3	-0.15714	0.1368	0.32975	0.987873	6631	2	-0.15714
FREM3	8	0.1584	0.37131	1	6501	4	-0.15992	0.24822	0.50049	1	9222	2	-0.15992
CREG2	8	0.15842	0.37133	1	6502	3	-0.0019572	0.47669	0.71786	1	12950	3	-0.0019572
FAM195A	8	0.15846	0.3714	1	6503	4	-0.17999	0.26963	0.5251	1	9637	1	-0.17999
MZT2A	8	0.15848	0.37143	1	6504	4	-0.20659	0.4527	0.70204	1	12676	2	-0.20659
DDX11	5	0.15855	0.31773	1	6505	1	0.22749	0.0085836	0.03438	0.653069	1144	4	0.22749
ACIN1	8	0.15859	0.37157	1	6506	4	-0.21541	0.91074	0.95147	1	17434	1	-0.21541
AK9	8	0.1586	0.3716	1	6507	2	0.3044	0.052868	0.17813	0.915033	3690	5	0.3044
NDUFB1	8	0.15874	0.37178	1	6508	3	0.23607	0.002591	0.014276	0.548521	477	4	0.23607
BRPF1	8	0.15879	0.37186	1	6509	4	-0.15413	0.37493	0.64071	1	11622	3	-0.15413
LOC79999	8	0.15882	0.3719	1	6510	4	-0.37623	0.27668	0.53318	1	9791	2	-0.37623
RRAGD	8	0.15885	0.37193	1	6511	2	0.03403	0.5755	0.78329	1	14156	2	0.03403
CREB3L1	8	0.15887	0.37196	1	6512	2	-0.054625	0.48045	0.72024	1	12993	3	-0.054625
PAQR9	8	0.15887	0.37196	1	6513	4	-0.11429	0.96652	0.97096	1	17971	1	-0.11429
PRPF39	8	0.15892	0.37204	1	6514	4	-0.21014	0.93632	0.95847	1	17645	1	-0.21014
KLHL33	8	0.15897	0.3721	1	6515	2	-0.038176	0.73181	0.87272	1	15778	2	-0.038176
TMEM52B	8	0.15904	0.3722	1	6516	4	0.035912	0.12678	0.3281	0.987873	6290	4	0.035912
TBC1D32	8	0.15904	0.37221	1	6517	3	0.10331	0.44829	0.69911	1	12625	2	0.10331
SLC6A11	8	0.15917	0.37239	1	6518	4	-0.10918	0.60991	0.80622	1	14563	3	-0.10918
MEX3C	8	0.15921	0.37244	1	6519	3	0.13346	0.022565	0.089511	0.81237	2085	3	0.13346
VAC14	8	0.15923	0.37247	1	6520	3	0.096764	0.31067	0.57122	1	10446	3	0.096764
GNA11	8	0.15924	0.37249	1	6521	4	-0.31752	0.67864	0.85247	1	15410	2	-0.31752
CHKA	8	0.15932	0.37261	1	6522	4	-0.095437	0.45439	0.70316	1	12695	3	-0.095437
PKP2	8	0.15934	0.37263	1	6523	3	-0.026332	0.63668	0.82432	1	14892	3	-0.026332
LOC388436	8	0.15944	0.37276	1	6524	2	-0.019393	0.87178	0.93599	1	17065	2	-0.019393
RNASE11	8	0.15952	0.37287	1	6525	2	0.19189	0.01103	0.050376	0.721208	1312	4	0.19189
PPFIA1	8	0.15953	0.37289	1	6526	3	0.016566	0.94011	0.95969	1	17678	1	0.016566
HHLA1	8	0.15956	0.37293	1	6527	4	-0.13852	0.824	0.91188	1	16582	1	-0.13852
RNASET2	8	0.15962	0.37301	1	6528	4	-0.23957	0.60771	0.8047	1	14537	3	-0.23957
EN1	7	0.15962	0.35634	1	6529	4	-0.36581	0.68042	0.82672	1	15432	2	-0.36581
SPIC	8	0.15965	0.37305	1	6530	4	0.12583	0.034293	0.12633	0.872488	2740	4	0.12583
MCF2L	8	0.15973	0.37315	1	6531	3	-0.04384	0.099373	0.27525	0.965734	5405	3	-0.04384
GFER	6	0.15974	0.34578	1	6532	3	0.17207	0.18119	0.39109	1	7890	3	0.17207
NR2C1	8	0.15974	0.37317	1	6533	4	-0.14517	0.85566	0.9276	1	16894	2	-0.14517
SUN3	8	0.15975	0.37317	1	6534	4	0.034638	0.092689	0.26183	0.958062	5180	4	0.034638
ADGRA2	8	0.15976	0.3732	1	6535	3	-0.14297	0.86786	0.93388	1	17020	2	-0.14297
CANX	8	0.15983	0.37327	1	6536	4	-0.19479	0.62483	0.81629	1	14738	3	-0.19479
CRADD	8	0.15984	0.37328	1	6537	4	-0.13533	0.28112	0.53824	1	9872	3	-0.13533
ACYP1	8	0.15996	0.37345	1	6538	4	-0.20969	0.047567	0.1656	0.904648	3466	2	-0.20969
TTC16	8	0.15998	0.3735	1	6539	4	-0.12634	0.32634	0.58866	1	10731	3	-0.12634
RSPH3	8	0.16002	0.37356	1	6540	2	0.058161	0.0053076	0.02706	0.619194	811	3	0.058161
EXO1	8	0.16007	0.37362	1	6541	4	-0.18654	0.17618	0.41401	1	7794	3	-0.18654
GLOD5	8	0.16011	0.37367	1	6542	3	-0.025381	0.32319	0.58516	1	10681	2	-0.025381
MOAP1	8	0.16013	0.37371	1	6543	4	-0.097888	0.44843	0.69921	1	12627	3	-0.097888
DCDC2C	8	0.1602	0.3738	1	6544	2	0.075956	0.15012	0.371	0.998066	7052	3	0.075956
ADAMTS1	8	0.16025	0.37387	1	6545	4	-0.068897	0.5793	0.78585	1	14194	3	-0.068897
SPINT3	8	0.1603	0.37394	1	6546	3	0.17695	0.10642	0.28916	0.972518	5642	3	0.17695
DCAF11	8	0.16034	0.37401	1	6547	2	0.069242	0.28595	0.54371	1	9969	4	0.069242
THADA	8	0.16037	0.37405	1	6548	3	-0.01851	0.4982	0.73187	1	13210	3	-0.01851
PDE1A	8	0.16039	0.37407	1	6549	3	-0.13077	0.62799	0.81843	1	14772	2	-0.13077
DMRTB1	8	0.1604	0.37409	1	6550	3	0.012875	0.52085	0.747	1	13460	3	0.012875
EIF2D	8	0.16043	0.37415	1	6551	3	0.1779	0.10977	0.29569	0.975784	5751	4	0.1779
DNAJC1	8	0.16048	0.37421	1	6552	4	-0.20392	0.64231	0.82811	1	14956	3	-0.20392
GPD1L	8	0.16055	0.3743	1	6553	4	-0.18848	0.72757	0.87107	1	15748	1	-0.18848
CSTL1	8	0.16071	0.37452	1	6554	4	-0.23314	0.36451	0.62972	1	11449	3	-0.23314
LPCAT2	6	0.16085	0.3471	1	6555	2	0.041907	0.61056	0.76373	1	14572	2	0.041907
SCG5	8	0.16088	0.37476	1	6556	3	0.27058	0.083499	0.24316	0.952585	4844	4	0.27058
FKBP10	8	0.16091	0.3748	1	6557	4	-0.25329	0.98735	0.98734	1	18445	0	-0.25329
BRD9	8	0.16091	0.37481	1	6558	3	0.043878	0.11808	0.31172	0.984013	6012	3	0.043878
LONRF1	8	0.16099	0.3749	1	6559	3	-0.052238	0.44852	0.69927	1	12631	2	-0.052238
PARP15	8	0.16102	0.37494	1	6560	3	0.040846	0.77372	0.88957	1	16121	2	0.040846
OR4C12	8	0.16103	0.37495	1	6561	4	-0.27264	0.56252	0.77461	1	13980	2	-0.27264
AP1B1	8	0.16107	0.37501	1	6562	3	-0.19967	0.034125	0.12579	0.872488	2728	3	-0.19967
CCDC8	8	0.16117	0.37514	1	6563	4	-0.38453	0.76502	0.88596	1	16040	1	-0.38453
HTR1A	8	0.16128	0.37529	1	6564	3	0.13379	0.28556	0.54327	1	9958	3	0.13379
RAB36	8	0.16141	0.37546	1	6565	4	-0.17298	0.50731	0.73789	1	13322	3	-0.17298
RAD51AP1	8	0.16148	0.37556	1	6566	3	0.028867	0.35805	0.62281	1	11332	4	0.028867
ZNF595	8	0.16156	0.37565	1	6567	4	-0.073293	0.43016	0.68729	1	12425	3	-0.073293
CTSO	8	0.16157	0.37567	1	6568	3	0.054995	0.28321	0.54064	1	9909	4	0.054995
ANAPC7	8	0.1616	0.37571	1	6569	4	-0.26153	0.79495	0.89855	1	16315	2	-0.26153
RECQL5	8	0.16164	0.37575	1	6570	4	-0.067596	0.11468	0.30521	0.980361	5908	4	-0.067596
HLA-DPA1	8	0.16167	0.37579	1	6571	3	0.009991	0.8318	0.91559	1	16661	2	0.009991
SLC8A3	8	0.16169	0.37583	1	6572	4	-0.16248	0.5957	0.79675	1	14396	2	-0.16248
SDF4	8	0.16184	0.37603	1	6573	3	0.34156	0.0053619	0.027299	0.619194	819	4	0.34156
SLCO4A1	8	0.1619	0.37611	1	6574	3	0.050938	0.03452	0.12702	0.872642	2753	4	0.050938
CDK16	8	0.16199	0.37625	1	6575	2	0.085257	0.30882	0.56921	1	10404	3	0.085257
RMDN1	8	0.16199	0.37625	1	6576	3	0.069691	0.1197	0.31483	0.986008	6061	2	0.069691
KRTAP2-1	8	0.16223	0.37656	1	6577	3	0.084081	0.24352	0.49505	1	9115	4	0.084081
GNB5	8	0.16225	0.37659	1	6578	4	-0.32443	0.16868	0.40349	1	7596	3	-0.32443
CDC42BPG	8	0.16247	0.37688	1	6579	4	-0.2944	0.89761	0.94865	1	17342	1	-0.2944
PEX5L	8	0.16267	0.37715	1	6580	1	0.22998	0.31043	0.57097	1	10440	4	0.22998
WIPI2	8	0.16291	0.37748	1	6581	3	-0.076655	0.39001	0.65644	1	11892	2	-0.076655
ACTL9	8	0.16295	0.37753	1	6582	2	0.41462	0.084346	0.2449	0.952585	4877	5	0.41462
C7	8	0.16313	0.37779	1	6583	1	0.679	0.0052715	0.026896	0.619194	806	6	0.679
MICALL2	8	0.16316	0.37783	1	6584	3	0.28275	0.056166	0.18534	0.9206	3819	4	0.28275
PPP1R16B	8	0.16333	0.37806	1	6585	3	0.0048672	0.46361	0.70923	1	12792	3	0.0048672
BCOR	8	0.16335	0.37808	1	6586	4	-0.29061	0.018341	0.075608	0.78354	1826	3	-0.29061
CXorf58	8	0.16341	0.37817	1	6587	3	0.09552	0.23332	0.48322	1	8923	3	0.09552
MYDGF	8	0.16346	0.37824	1	6588	4	-0.28852	0.39498	0.66153	1	11961	3	-0.28852
AVPR1A	8	0.16347	0.37825	1	6589	3	0.061285	0.069865	0.21488	0.939023	4336	3	0.061285
ARHGAP5	8	0.16351	0.37829	1	6590	4	-0.18547	0.44618	0.69775	1	12604	3	-0.18547
BAHCC1	8	0.16351	0.37829	1	6591	3	-0.1617	0.13089	0.33577	0.988583	6440	1	-0.1617
FOLR1	8	0.16354	0.37834	1	6592	4	-0.19357	0.47283	0.71529	1	12898	3	-0.19357
DAPK3	8	0.16358	0.37841	1	6593	3	0.0122	0.3477	0.61169	1	11148	3	0.0122
GLYCTK	8	0.16358	0.37841	1	6594	3	0.20372	0.27225	0.52812	1	9691	4	0.20372
FCGR1B	7	0.16369	0.36262	1	6595	3	-0.042944	0.30219	0.5529	1	10286	2	-0.042944
RAB9A	8	0.16371	0.37859	1	6596	4	-0.18824	0.68061	0.85377	1	15436	2	-0.18824
PITX2	8	0.16372	0.37861	1	6597	2	0.31239	0.00070839	0.0045837	0.380607	218	5	0.31239
ADGRE3	8	0.16377	0.37867	1	6598	3	0.03639	0.21629	0.46299	1	8595	3	0.03639
TC2N	8	0.16381	0.37873	1	6599	3	-0.044936	0.77133	0.88859	1	16096	2	-0.044936
HORMAD2	8	0.16386	0.3788	1	6600	2	-0.062189	0.53233	0.75449	1	13583	3	-0.062189
KDM1A	5	0.16391	0.32542	1	6601	2	-0.057561	0.7108	0.80467	1	15641	1	-0.057561
SLC7A5	8	0.16393	0.3789	1	6602	4	-0.22979	0.80103	0.90125	1	16363	2	-0.22979
RERE	8	0.16399	0.37899	1	6603	2	0.070026	0.012821	0.056657	0.740707	1443	3	0.070026
ZNF552	8	0.16406	0.37906	1	6604	4	-0.19659	0.38459	0.6508	1	11788	3	-0.19659
PAQR4	8	0.16407	0.37909	1	6605	4	-0.13849	0.41891	0.67989	1	12303	3	-0.13849
AIMP2	8	0.16418	0.37924	1	6606	4	-0.26732	0.6877	0.85647	1	15497	1	-0.26732
NR2C2AP	8	0.16424	0.37934	1	6607	3	0.049442	0.26829	0.5236	1	9614	3	0.049442
RABAC1	8	0.16424	0.37934	1	6608	1	0.41401	0.034945	0.1283	0.874075	2777	4	0.41401
CTRB2	8	0.16436	0.37952	1	6609	4	-0.15013	0.57623	0.78375	1	14165	2	-0.15013
MLANA	8	0.16439	0.37955	1	6610	4	-0.074617	0.18552	0.42564	1	7979	3	-0.074617
DHX16	7	0.1644	0.36377	1	6611	2	0.28607	0.17299	0.38372	1	7716	4	0.28607
RBM6	8	0.1645	0.37969	1	6612	3	0.075957	0.30839	0.56872	1	10398	4	0.075957
DHX35	8	0.16463	0.37987	1	6613	3	-0.066241	0.046909	0.1637	0.903587	3426	3	-0.066241
TMEM184A	8	0.1648	0.38011	1	6614	4	-0.1994	0.61412	0.80904	1	14614	2	-0.1994
ORMDL3	8	0.16483	0.38016	1	6615	4	-0.26701	0.57653	0.78397	1	14169	3	-0.26701
NIPAL4	8	0.16495	0.38032	1	6616	3	-0.026865	0.51968	0.74621	1	13447	2	-0.026865
BNIP3L	8	0.16495	0.38032	1	6617	4	0.086215	0.079365	0.23475	0.947738	4695	4	0.086215
PARP12	8	0.16496	0.38033	1	6618	4	-0.24085	0.43596	0.69103	1	12489	3	-0.24085
S100A5	8	0.165	0.38038	1	6619	2	0.14322	0.26035	0.5145	1	9465	4	0.14322
LIPH	8	0.16503	0.38042	1	6620	4	-0.21448	0.44849	0.69924	1	12630	2	-0.21448
DCLK3	8	0.16504	0.38044	1	6621	2	0.019488	0.33989	0.60337	1	10996	3	0.019488
HABP4	8	0.16506	0.38047	1	6622	4	-0.073676	0.25746	0.5112	1	9414	4	-0.073676
COA3	6	0.16507	0.35215	1	6623	2	-0.12336	0.21745	0.43041	1	8618	2	-0.12336
NUB1	8	0.16507	0.38048	1	6624	4	-0.33048	0.29275	0.55136	1	10110	2	-0.33048
SLC8A2	8	0.1651	0.38054	1	6625	4	-0.25775	0.5811	0.78705	1	14219	3	-0.25775
GPR25	8	0.16515	0.3806	1	6626	4	-0.22188	0.7784	0.89152	1	16169	2	-0.22188
ZDHHC21	8	0.1652	0.38066	1	6627	4	-0.19634	0.6193	0.81254	1	14677	2	-0.19634
HSPA12B	8	0.16526	0.38073	1	6628	3	0.053646	0.62712	0.81783	1	14765	3	0.053646
PFKFB4	8	0.16529	0.38078	1	6629	2	0.19765	0.2659	0.52086	1	9572	4	0.19765
CHRM5	8	0.16544	0.38096	1	6630	4	-0.26227	0.77158	0.88869	1	16098	2	-0.26227
TNFSF9	8	0.16551	0.38106	1	6631	4	-0.33487	0.55198	0.76765	1	13850	2	-0.33487
DENND4C	8	0.16554	0.38111	1	6632	2	0.09456	0.44527	0.69717	1	12593	3	0.09456
BUD31	2	0.16555	0.24422	0.98104	6633	1	-1.6048	0.85234	0.85212	1	16866	0	-1.6048
CCL3	8	0.16559	0.38119	1	6634	3	0.20213	0.11113	0.29834	0.977112	5798	4	0.20213
ZNF483	8	0.1657	0.38133	1	6635	4	-0.19826	0.64052	0.8269	1	14934	3	-0.19826
AKT1	8	0.1657	0.38134	1	6636	3	0.050328	0.51355	0.74206	1	13388	3	0.050328
PPP2CA	5	0.16573	0.32806	1	6637	3	-0.36481	0.033949	0.10258	0.827391	2718	1	-0.36481
ZNF407	8	0.16576	0.38143	1	6638	3	-0.081087	0.27737	0.534	1	9802	2	-0.081087
EHBP1L1	8	0.16577	0.38144	1	6639	3	0.14625	0.38661	0.65288	1	11822	3	0.14625
GCDH	8	0.16579	0.38146	1	6640	4	-0.19294	0.35991	0.62484	1	11367	2	-0.19294
HSPB9	8	0.16582	0.38151	1	6641	3	-0.050002	0.076718	0.22924	0.945799	4587	3	-0.050002
CDC25B	7	0.16582	0.36599	1	6642	4	-0.28818	0.37359	0.61272	1	11598	1	-0.28818
SCGB1D4	8	0.16586	0.38159	1	6643	4	-0.2558	0.78902	0.896	1	16270	2	-0.2558
ZFYVE9	8	0.1659	0.38163	1	6644	4	-0.24368	0.31466	0.57566	1	10531	2	-0.24368
ZNF417	8	0.16595	0.38171	1	6645	3	-0.18714	0.45855	0.70587	1	12744	3	-0.18714
MAP4	8	0.16596	0.38172	1	6646	3	0.10383	0.14777	0.36686	0.997212	6971	4	0.10383
NSFL1C	8	0.16604	0.38182	1	6647	4	-0.18022	0.93618	0.95842	1	17641	1	-0.18022
LTBP1	8	0.16624	0.3821	1	6648	3	0.15533	0.18576	0.42592	1	7988	4	0.15533
C9orf62	8	0.16627	0.38214	1	6649	4	-0.26722	0.43975	0.69354	1	12532	2	-0.26722
PRG4	6	0.16649	0.35386	1	6650	3	-0.17063	0.13287	0.31128	0.984013	6507	2	-0.17063
CELA1	8	0.16659	0.38256	1	6651	3	-0.073321	0.59616	0.79704	1	14401	3	-0.073321
MOB3C	8	0.16667	0.38267	1	6652	4	-0.03887	0.32932	0.5919	1	10784	4	-0.03887
LRCH3	8	0.16668	0.38267	1	6653	2	0.0016814	0.36002	0.62496	1	11369	3	0.0016814
SPDYE4	8	0.16672	0.38273	1	6654	2	0.085716	0.066847	0.20839	0.938114	4209	4	0.085716
CLDN14	8	0.16677	0.38279	1	6655	2	0.030686	0.081598	0.23924	0.949482	4781	3	0.030686
PLCB1	8	0.16683	0.3829	1	6656	4	-0.060219	0.035037	0.12859	0.874075	2783	4	-0.060219
RNF181	8	0.16686	0.38294	1	6657	2	0.72376	0.0075961	0.037452	0.663876	1056	5	0.72376
ZNF410	8	0.16692	0.38302	1	6658	4	-0.01349	0.18497	0.42494	1	7962	4	-0.01349
GYG2	8	0.16709	0.38325	1	6659	4	-0.30654	0.65077	0.83383	1	15069	2	-0.30654
GPR101	8	0.16714	0.38331	1	6660	4	-0.22018	0.28482	0.54247	1	9937	3	-0.22018
XAB2	5	0.16732	0.33031	1	6661	3	-0.43934	0.93429	0.9345	1	17622	0	-0.43934
CNTNAP4	8	0.16732	0.38355	1	6662	3	-0.13421	0.77373	0.88958	1	16122	2	-0.13421
RPL41	8	0.16744	0.38372	1	6663	4	-0.36885	0.85124	0.92529	1	16855	1	-0.36885
SHH	8	0.16745	0.38373	1	6664	4	0.021342	0.13865	0.35016	0.99304	6686	4	0.021342
HMGXB3	8	0.16767	0.38401	1	6665	4	-0.064633	0.3571	0.62181	1	11316	4	-0.064633
SELK	8	0.1677	0.38406	1	6666	1	0.058617	0.29403	0.5528	1	10133	4	0.058617
C16orf90	8	0.16771	0.38407	1	6667	4	-0.062129	0.44165	0.69479	1	12553	2	-0.062129
LSM11	8	0.16788	0.38431	1	6668	4	-0.35562	0.023505	0.092522	0.81237	2157	2	-0.35562
PNISR	8	0.16788	0.38431	1	6669	3	0.1764	0.27231	0.5282	1	9694	4	0.1764
DTYMK	4	0.1679	0.31523	1	6670	2	0.39823	0.0043113	0.015044	0.556782	695	2	0.39823
EXOC3L1	8	0.16795	0.38441	1	6671	3	-0.051084	0.29019	0.5485	1	10057	2	-0.051084
MAD2L1BP	8	0.16795	0.38441	1	6672	3	-0.047852	0.20258	0.44648	1	8328	3	-0.047852
COTL1	8	0.16804	0.38454	1	6673	4	-0.045733	0.35185	0.61616	1	11224	4	-0.045733
R3HDML	8	0.16804	0.38454	1	6674	2	0.033313	0.5811	0.78705	1	14218	3	0.033313
ARMS2	8	0.16805	0.38455	1	6675	4	-0.22022	0.52798	0.75162	1	13530	2	-0.22022
TAGLN2	8	0.16808	0.3846	1	6676	4	-0.24295	0.63078	0.82031	1	14807	2	-0.24295
PODNL1	8	0.16809	0.3846	1	6677	3	0.048515	0.86709	0.93343	1	17014	2	0.048515
MGAM	8	0.16829	0.38489	1	6678	4	-0.18188	0.078988	0.234	0.947137	4684	3	-0.18188
CELA3A	8	0.16831	0.38491	1	6679	3	0.0087088	0.92436	0.95497	1	17541	1	0.0087088
MRPL49	8	0.16831	0.38492	1	6680	4	-0.2296	0.62189	0.8143	1	14705	3	-0.2296
EID3	8	0.16857	0.38528	1	6681	3	0.37914	0.0035103	0.018643	0.570384	602	4	0.37914
TNKS2	8	0.16862	0.38534	1	6682	4	-0.27897	0.48244	0.72155	1	13017	2	-0.27897
KCTD4	8	0.16863	0.38537	1	6683	3	-0.096517	0.28448	0.54207	1	9926	2	-0.096517
C5orf34	8	0.16868	0.38543	1	6684	4	-0.10592	0.46844	0.71237	1	12849	3	-0.10592
ZBTB34	8	0.1688	0.38561	1	6685	4	-0.12027	0.66209	0.84141	1	15229	2	-0.12027
NDST3	8	0.16881	0.38563	1	6686	3	-0.070429	0.3102	0.57071	1	10435	3	-0.070429
PHLPP1	8	0.16884	0.38567	1	6687	2	-0.031862	0.59621	0.79708	1	14402	3	-0.031862
SMPD2	8	0.16886	0.38569	1	6688	2	0.099617	0.56437	0.7758	1	14005	2	0.099617
THEGL	8	0.16887	0.3857	1	6689	3	0.15674	0.32916	0.59172	1	10780	3	0.15674
DYNC1H1	6	0.16892	0.3567	1	6690	2	0.094664	8.6972e-05	0.00046529	0.184663	52	2	0.094664
EFNB2	6	0.16894	0.35674	1	6691	2	0.19154	0.16258	0.36267	0.996794	7418	4	0.19154
ESPN	8	0.16895	0.38583	1	6692	2	0.3136	0.12861	0.33152	0.987873	6362	4	0.3136
RIC8A	8	0.16926	0.38622	1	6693	4	-0.20543	0.51465	0.74279	1	13397	3	-0.20543
SLC16A12	8	0.16928	0.38624	1	6694	4	-0.2021	0.92714	0.95577	1	17565	1	-0.2021
ATOH1	8	0.1693	0.38627	1	6695	3	0.36072	0.0010415	0.0063977	0.428713	275	5	0.36072
CDS1	8	0.16936	0.38637	1	6696	4	0.0094836	0.055418	0.1837	0.91982	3789	4	0.0094836
ULBP1	8	0.1694	0.38643	1	6697	3	0.11898	0.35578	0.62043	1	11284	3	0.11898
LOC100505841	8	0.16944	0.38648	1	6698	3	0.16995	0.048066	0.167	0.905963	3490	4	0.16995
CCDC18	8	0.16945	0.38649	1	6699	3	0.03617	0.64602	0.8306	1	15002	2	0.03617
C19orf24	7	0.16945	0.37153	1	6700	4	-0.43213	0.89652	0.93091	1	17337	1	-0.43213
PP2D1	8	0.16947	0.38652	1	6701	4	0.075372	0.031828	0.11874	0.860956	2606	4	0.075372
LCE1D	8	0.16948	0.38653	1	6702	4	-0.083658	0.049122	0.1699	0.906927	3550	2	-0.083658
PDE8A	8	0.1695	0.38656	1	6703	2	0.22063	0.11392	0.30376	0.979948	5886	5	0.22063
DDX31	8	0.16952	0.38659	1	6704	4	-0.20535	0.92559	0.95531	1	17551	1	-0.20535
ATP6V0B	5	0.16955	0.33355	1	6705	2	0.0016602	0.49106	0.65494	1	13127	1	0.0016602
RCN3	8	0.16963	0.38674	1	6706	2	0.091065	0.27063	0.52627	1	9660	4	0.091065
NUDT14	8	0.16979	0.38695	1	6707	3	0.0030373	0.54507	0.76307	1	13756	2	0.0030373
OS9	8	0.16981	0.38698	1	6708	3	0.45471	0.0099716	0.046586	0.704809	1239	5	0.45471
S100A7L2	8	0.17004	0.38729	1	6709	4	-0.13029	0.15713	0.38341	1	7253	4	-0.13029
OR7E24	5	0.1701	0.33431	1	6710	3	-0.33129	0.017946	0.061414	0.756038	1801	2	-0.33129
CCL28	8	0.17011	0.38738	1	6711	4	-0.075914	0.0030827	0.016618	0.566806	541	4	-0.075914
RPS14	5	0.17015	0.33438	1	6712	3	-0.67808	0.00048305	0.0021979	0.320422	165	2	-0.67808
TNFRSF13B	8	0.17017	0.38747	1	6713	2	0.22155	0.31727	0.57858	1	10585	3	0.22155
TPRG1	8	0.17022	0.38752	1	6714	3	0.081753	0.39986	0.66649	1	12066	4	0.081753
MAN1A1	8	0.17023	0.38754	1	6715	4	-0.20382	0.016959	0.071011	0.776287	1729	3	-0.20382
FAM63B	8	0.17024	0.38756	1	6716	4	-0.11414	0.72965	0.87185	1	15762	2	-0.11414
CD86	8	0.1703	0.38764	1	6717	3	-0.053016	0.55582	0.77022	1	13897	1	-0.053016
FAM104A	8	0.1703	0.38764	1	6718	4	-0.24884	0.26325	0.51777	1	9513	2	-0.24884
STKLD1	8	0.17047	0.38788	1	6719	3	0.036079	0.71377	0.86589	1	15669	2	0.036079
TAS2R7	8	0.1705	0.38792	1	6720	4	-0.041906	0.090808	0.25805	0.956225	5115	4	-0.041906
GOLGA3	8	0.17053	0.38797	1	6721	4	-0.083373	0.66939	0.84626	1	15314	3	-0.083373
BUB1	6	0.17067	0.35884	1	6722	2	-0.059624	0.8317	0.88601	1	16660	1	-0.059624
CALCOCO1	8	0.1707	0.3882	1	6723	3	0.18849	0.054185	0.18099	0.918342	3737	4	0.18849
BEST2	8	0.17075	0.38826	1	6724	4	-0.277	0.063144	0.20042	0.934044	4062	3	-0.277
HLA-DOB	8	0.17078	0.38831	1	6725	4	0.14845	0.00024852	0.0016898	0.296712	104	4	0.14845
SLC16A5	8	0.17082	0.38835	1	6726	3	0.0018306	0.78177	0.89295	1	16210	2	0.0018306
SAMD8	8	0.17086	0.3884	1	6727	3	-0.1082	0.19643	0.43909	1	8201	3	-0.1082
IMPG2	8	0.17098	0.38857	1	6728	4	-0.1871	0.68821	0.85664	1	15502	2	-0.1871
SLAMF8	8	0.171	0.3886	1	6729	4	-0.2258	0.974	0.97555	1	18090	1	-0.2258
LOC102723859	8	0.17108	0.38871	1	6730	4	-0.11422	0.24358	0.49512	1	9116	3	-0.11422
HS3ST4	8	0.17121	0.38888	1	6731	4	0.013011	0.021362	0.085567	0.807629	2006	4	0.013011
PRDM16	8	0.17123	0.38891	1	6732	4	-0.21829	0.37376	0.63951	1	11601	1	-0.21829
ADCK3	8	0.17127	0.38895	1	6733	2	-0.079106	0.71368	0.86586	1	15667	2	-0.079106
CRK	8	0.1713	0.38901	1	6734	2	0.42974	0.036602	0.13328	0.879809	2860	6	0.42974
TBC1D31	8	0.17137	0.3891	1	6735	4	-0.23545	0.80398	0.90259	1	16392	2	-0.23545
TNFAIP6	8	0.17144	0.3892	1	6736	4	-0.065181	0.18656	0.42688	1	8004	3	-0.065181
ZNF490	8	0.17145	0.38921	1	6737	3	0.10939	0.62154	0.81407	1	14700	3	0.10939
EIF5B	7	0.17148	0.37471	1	6738	4	-0.30219	0.77265	0.87524	1	16111	1	-0.30219
FAM134B	8	0.17148	0.38926	1	6739	3	0.05819	0.38236	0.64849	1	11746	3	0.05819
GLB1	8	0.17161	0.38942	1	6740	3	0.10858	0.12753	0.32947	0.987873	6315	4	0.10858
PF4V1	8	0.17184	0.38974	1	6741	4	-0.13358	0.34027	0.60378	1	11005	2	-0.13358
TMEM70	8	0.17185	0.38974	1	6742	1	0.33875	0.0058355	0.029482	0.626562	876	7	0.33875
MTM1	8	0.17189	0.38979	1	6743	4	-0.020781	0.20973	0.45513	1	8473	4	-0.020781
SLC22A8	8	0.17199	0.38991	1	6744	2	0.053426	0.052223	0.17674	0.91483	3659	3	0.053426
P2RY12	8	0.17202	0.38995	1	6745	4	-0.15429	0.36132	0.62632	1	11397	3	-0.15429
ZNF154	8	0.17206	0.39002	1	6746	3	0.16559	0.071661	0.21872	0.942259	4403	4	0.16559
TEF	8	0.1721	0.39007	1	6747	2	-0.1006	0.27432	0.53049	1	9734	2	-0.1006
CAPN2	8	0.17212	0.39008	1	6748	4	-0.015249	0.22403	0.47221	1	8759	4	-0.015249
HGC6.3	4	0.17216	0.31956	1	6749	2	-0.11916	0.13541	0.27754	0.965734	6580	1	-0.11916
AXIN1	8	0.17221	0.39023	1	6750	4	-0.31214	0.13033	0.33475	0.988572	6424	2	-0.31214
MKL2	8	0.17222	0.39024	1	6751	3	-0.094725	0.95286	0.96444	1	17801	1	-0.094725
GRIK1	8	0.17224	0.39026	1	6752	4	-0.16921	0.72111	0.8686	1	15711	1	-0.16921
JDP2	8	0.17234	0.39041	1	6753	1	0.35393	0.048594	0.16852	0.906927	3522	5	0.35393
LMAN1	8	0.17237	0.39044	1	6754	2	0.11532	0.10037	0.27723	0.965734	5443	3	0.11532
C9orf116	8	0.17239	0.39046	1	6755	3	0.23995	0.19129	0.43275	1	8101	4	0.23995
GEMIN5	5	0.17243	0.33762	1	6756	3	-0.31615	0.2118	0.39727	1	8519	2	-0.31615
AIMP1	8	0.17243	0.39052	1	6757	3	-0.11634	0.2898	0.54808	1	10046	3	-0.11634
RBBP9	8	0.17248	0.39059	1	6758	3	0.11796	0.27455	0.53076	1	9739	3	0.11796
ATAD3B	8	0.17256	0.3907	1	6759	4	-0.35661	0.42501	0.68391	1	12378	2	-0.35661
DSE	8	0.17257	0.3907	1	6760	1	0.1636	0.051747	0.1757	0.914446	3638	4	0.1636
MTRNR2L7	8	0.17259	0.39073	1	6761	3	-0.015682	0.2686	0.52395	1	9619	3	-0.015682
UCN	8	0.17264	0.39081	1	6762	4	-0.22999	0.04977	0.17133	0.910174	3570	3	-0.22999
GPR63	8	0.17266	0.39083	1	6763	3	-0.27062	0.28746	0.54544	1	9996	3	-0.27062
LIN28A	8	0.17275	0.39096	1	6764	4	-0.18827	0.22384	0.472	1	8753	3	-0.18827
C9orf135	8	0.17294	0.39121	1	6765	2	0.41844	0.046665	0.163	0.90232	3415	5	0.41844
METTL15	8	0.17302	0.39132	1	6766	1	0.15217	0.22404	0.47223	1	8760	4	0.15217
SFI1	8	0.17306	0.39137	1	6767	3	0.061683	0.32136	0.58313	1	10657	4	0.061683
BET1L	8	0.17307	0.39137	1	6768	3	-0.038622	0.42851	0.68619	1	12412	2	-0.038622
DNAJA1	8	0.1731	0.3914	1	6769	3	-0.15712	0.67483	0.84991	1	15365	2	-0.15712
HIST1H2BJ	6	0.17311	0.36176	1	6770	3	-0.18031	0.11247	0.27468	0.965734	5839	2	-0.18031
RBM41	8	0.17313	0.39145	1	6771	4	-0.18912	0.7015	0.86134	1	15582	2	-0.18912
ASS1	8	0.17319	0.39155	1	6772	2	0.18489	0.13593	0.34515	0.991731	6597	5	0.18489
OR5D13	8	0.17319	0.39155	1	6773	4	-0.091313	0.5093	0.73921	1	13340	2	-0.091313
RXRG	8	0.17321	0.39156	1	6774	4	-0.14403	0.56282	0.7748	1	13986	3	-0.14403
SLIT2	8	0.17322	0.39158	1	6775	3	0.093676	0.26521	0.52003	1	9558	3	0.093676
ACSM5	8	0.17328	0.39165	1	6776	3	-0.081301	0.017277	0.072071	0.778545	1746	3	-0.081301
AAED1	8	0.17329	0.39167	1	6777	2	-0.061372	0.53433	0.75583	1	13610	3	-0.061372
SESN2	8	0.17331	0.3917	1	6778	4	-0.11282	0.5996	0.79933	1	14446	2	-0.11282
TOPAZ1	8	0.17334	0.39173	1	6779	4	-0.20669	0.26394	0.51858	1	9527	1	-0.20669
RPL27	3	0.17339	0.28043	1	6780	1	2.5792	0.0005438	0.0015789	0.294554	180	2	2.5792
RAB4A	8	0.17343	0.39185	1	6781	4	-0.061363	0.57323	0.78177	1	14124	3	-0.061363
RANGAP1	2	0.17344	0.2496	0.987029	6782	1	-1.431	0.21128	0.29326	0.975784	8510	1	-1.431
DTX3L	8	0.17344	0.39187	1	6783	3	0.0084872	0.30467	0.56454	1	10329	3	0.0084872
PRPS1L1	8	0.17353	0.39199	1	6784	3	-0.0081906	0.41373	0.67644	1	12237	3	-0.0081906
UGT1A3	8	0.17363	0.39212	1	6785	4	-0.19136	0.88883	0.94569	1	17276	2	-0.19136
SP8	8	0.17384	0.3924	1	6786	4	-0.14972	0.43132	0.68801	1	12438	3	-0.14972
ZNF550	8	0.17388	0.39246	1	6787	3	-0.027648	0.11709	0.30984	0.983444	5983	3	-0.027648
ZNF75A	8	0.17391	0.3925	1	6788	4	0.013792	0.096848	0.27021	0.962635	5327	4	0.013792
DBNDD2	8	0.17392	0.39252	1	6789	2	0.15584	0.13945	0.35161	0.993807	6705	4	0.15584
CACNA1G	8	0.17399	0.39261	1	6790	4	-0.11068	0.46375	0.70934	1	12795	3	-0.11068
OR2AG1	8	0.17401	0.39264	1	6791	4	0.037525	0.12916	0.33254	0.98801	6382	4	0.037525
MYD88	8	0.17403	0.39267	1	6792	4	-0.18794	0.52535	0.74994	1	13495	3	-0.18794
TBX15	8	0.17404	0.39268	1	6793	4	-0.19896	0.48267	0.7217	1	13020	3	-0.19896
SREBF2	8	0.17405	0.39269	1	6794	3	-0.018828	0.8384	0.91886	1	16722	1	-0.018828
ZXDC	8	0.17406	0.39269	1	6795	1	0.0949	0.19197	0.43358	1	8114	3	0.0949
ALPK1	8	0.17416	0.39283	1	6796	4	-0.23778	0.98157	0.98158	1	18271	1	-0.23778
AP3D1	8	0.17418	0.39285	1	6797	3	-0.14287	0.87724	0.93902	1	17132	2	-0.14287
USP12	8	0.17419	0.39287	1	6798	4	-0.17091	0.19	0.43118	1	8071	3	-0.17091
DENND4B	8	0.17422	0.3929	1	6799	4	-0.27562	0.84479	0.92199	1	16785	2	-0.27562
LHX5	8	0.17439	0.39313	1	6800	4	-0.23962	0.30481	0.56468	1	10333	2	-0.23962
PCDHA8	8	0.17442	0.39318	1	6801	3	0.12313	0.35601	0.62066	1	11289	4	0.12313
PLCXD1	8	0.17452	0.39331	1	6802	4	-0.076597	0.33115	0.59391	1	10827	3	-0.076597
CENPJ	8	0.17455	0.39335	1	6803	3	0.098381	0.50892	0.73895	1	13337	3	0.098381
TNFRSF19	8	0.17467	0.39351	1	6804	4	-0.083467	0.23554	0.48584	1	8961	2	-0.083467
ARL15	8	0.17468	0.39352	1	6805	4	-0.24047	0.50562	0.73675	1	13302	2	-0.24047
TRAF7	8	0.17472	0.39358	1	6806	3	0.18847	0.047931	0.16661	0.905963	3482	4	0.18847
RPL24	3	0.17478	0.2822	1	6807	2	-0.3353	0.43742	0.53942	1	12505	1	-0.3353
OR2V1	6	0.17487	0.36388	1	6808	3	-0.03027	0.087745	0.22831	0.945799	5004	3	-0.03027
PPP2R5C	8	0.17494	0.39388	1	6809	4	-0.40447	0.65038	0.83356	1	15066	2	-0.40447
ASAH2B	8	0.17498	0.39394	1	6810	2	-0.039881	0.85418	0.92683	1	16881	2	-0.039881
HPS3	8	0.17502	0.394	1	6811	4	-0.16963	0.57192	0.78089	1	14105	3	-0.16963
DEGS2	8	0.17514	0.39415	1	6812	4	-0.13709	0.58177	0.7875	1	14231	3	-0.13709
TTC36	8	0.17518	0.3942	1	6813	4	-0.0014259	0.13888	0.35059	0.993115	6696	4	-0.0014259
TGIF2LX	8	0.17539	0.39451	1	6814	3	0.11564	0.35722	0.62194	1	11317	4	0.11564
COCH	8	0.17541	0.39454	1	6815	3	-0.036174	0.048342	0.16779	0.905963	3512	3	-0.036174
VMAC	8	0.17543	0.39456	1	6816	4	0.053376	0.072755	0.22104	0.943527	4443	4	0.053376
MYH1	8	0.17543	0.39456	1	6817	3	0.043949	0.1021	0.28058	0.968394	5494	3	0.043949
XXYLT1	8	0.1755	0.39465	1	6818	2	0.090069	0.23576	0.48609	1	8967	4	0.090069
SLC25A31	8	0.17553	0.39468	1	6819	4	0.017274	0.041206	0.14707	0.882833	3138	4	0.017274
RARRES3	8	0.17555	0.39471	1	6820	2	0.25399	0.11498	0.30577	0.980361	5921	5	0.25399
LRRC72	8	0.17558	0.39477	1	6821	4	-0.1795	0.51926	0.74593	1	13441	2	-0.1795
ANAPC11	5	0.17559	0.34208	1	6822	2	0.83952	0.075862	0.20017	0.934044	4555	3	0.83952
MAP1B	8	0.17561	0.3948	1	6823	4	-0.23622	0.57725	0.78444	1	14180	2	-0.23622
OR8K3	8	0.17564	0.39483	1	6824	2	0.47106	0.032708	0.12142	0.866211	2649	6	0.47106
NKX3-1	8	0.17568	0.39491	1	6825	3	-0.13563	0.2153	0.46183	1	8580	3	-0.13563
TEKT3	8	0.17573	0.39497	1	6826	3	-0.075561	0.03304	0.12244	0.868068	2667	3	-0.075561
ZNF232	8	0.17574	0.39497	1	6827	3	0.14905	0.054702	0.18213	0.918732	3759	4	0.14905
HFE	8	0.17582	0.39508	1	6828	4	-0.083011	0.51617	0.74381	1	13408	2	-0.083011
YOD1	8	0.17593	0.39523	1	6829	4	-0.12873	0.34864	0.6127	1	11163	3	-0.12873
TNN	8	0.17593	0.39523	1	6830	4	-0.18522	0.5728	0.78148	1	14118	3	-0.18522
CMC4	8	0.17597	0.39528	1	6831	4	-0.13537	0.30445	0.5643	1	10326	3	-0.13537
SH3BP1	8	0.17605	0.39539	1	6832	3	0.19953	0.24365	0.4952	1	9119	4	0.19953
CDK5R2	8	0.17606	0.3954	1	6833	3	0.058324	0.03118	0.11676	0.859006	2565	4	0.058324
ZNF546	8	0.17606	0.39541	1	6834	4	-0.21292	0.53567	0.75674	1	13628	1	-0.21292
LCK	8	0.17608	0.39544	1	6835	4	-0.063333	0.13919	0.35114	0.993807	6699	2	-0.063333
TRIM16	8	0.17612	0.39549	1	6836	3	0.033687	0.1668	0.40025	1	7543	3	0.033687
ACADS	8	0.17618	0.39556	1	6837	2	-0.058618	0.81387	0.90706	1	16485	1	-0.058618
P2RY13	8	0.17623	0.39564	1	6838	4	-0.14798	0.13712	0.34734	0.992501	6639	3	-0.14798
LRRN2	8	0.17634	0.39578	1	6839	4	-0.30132	0.6806	0.85375	1	15435	3	-0.30132
OTUD4	8	0.17636	0.3958	1	6840	3	0.31929	0.029286	0.11081	0.84988	2469	5	0.31929
IGSF5	8	0.17642	0.39589	1	6841	4	-0.25728	0.65984	0.8399	1	15195	3	-0.25728
SAE1	3	0.17645	0.28434	1	6842	1	0.30638	0.12241	0.22298	0.944701	6146	2	0.30638
IL24	8	0.17653	0.39607	1	6843	4	-0.059049	0.30897	0.56936	1	10405	4	-0.059049
OR56A5	8	0.17656	0.3961	1	6844	4	-0.17697	0.6988	0.86037	1	15553	2	-0.17697
LCE3D	8	0.17658	0.39613	1	6845	3	0.069553	0.52942	0.75256	1	13547	3	0.069553
USP51	8	0.1767	0.39627	1	6846	3	-0.0081178	0.13124	0.33641	0.988605	6453	4	-0.0081178
RBCK1	8	0.17675	0.39634	1	6847	3	-0.15437	0.95067	0.96356	1	17782	1	-0.15437
AP2A1	8	0.17678	0.39638	1	6848	4	-0.30045	0.84967	0.92451	1	16842	2	-0.30045
B3GALT5	8	0.17684	0.39647	1	6849	4	-0.29873	0.8859	0.94392	1	17246	1	-0.29873
MIB2	8	0.17705	0.39675	1	6850	4	0.022996	0.20085	0.4444	1	8286	4	0.022996
PES1	6	0.1771	0.36653	1	6851	3	-0.019697	0.20434	0.41636	1	8375	3	-0.019697
ILDR2	8	0.17711	0.39684	1	6852	4	-0.20931	0.37857	0.64457	1	11686	3	-0.20931
KIAA0195	8	0.17712	0.39684	1	6853	3	0.078168	0.08687	0.25012	0.953725	4970	4	0.078168
KLF3	7	0.17712	0.38342	1	6854	3	-0.17907	0.82615	0.90694	1	16604	2	-0.17907
SNAP23	8	0.17717	0.39691	1	6855	3	-0.1485	0.22627	0.47487	1	8808	3	-0.1485
CCDC101	7	0.17718	0.38352	1	6856	4	-0.38239	0.96147	0.96256	1	17898	1	-0.38239
SLC4A8	8	0.1773	0.39708	1	6857	4	-0.057041	0.47739	0.7183	1	12958	3	-0.057041
KAT6B	8	0.17735	0.39715	1	6858	2	-0.10442	0.12446	0.32379	0.987873	6213	2	-0.10442
FAM166B	8	0.17738	0.3972	1	6859	4	-0.066785	0.36661	0.63193	1	11490	4	-0.066785
RFFL	8	0.17738	0.3972	1	6860	4	-0.11089	0.94862	0.96279	1	17766	1	-0.11089
PDLIM3	8	0.17739	0.39722	1	6861	3	-0.13722	0.62938	0.81936	1	14790	2	-0.13722
SPINK9	8	0.17745	0.39729	1	6862	3	-0.050503	0.16877	0.40365	1	7597	3	-0.050503
PHF10	8	0.17753	0.3974	1	6863	3	0.0090229	0.61229	0.80782	1	14587	3	0.0090229
ANKRD18B	8	0.17762	0.39753	1	6864	4	-0.22992	0.42658	0.68492	1	12397	3	-0.22992
MATN1	8	0.17768	0.39761	1	6865	2	-0.092801	0.70609	0.86304	1	15605	2	-0.092801
PRAMEF15	8	0.17773	0.39769	1	6866	4	-0.33559	0.66533	0.8436	1	15259	3	-0.33559
ADH5	8	0.17775	0.39772	1	6867	4	-0.20969	0.37674	0.64265	1	11653	3	-0.20969
GGTLC1	8	0.17784	0.39782	1	6868	2	0.15247	0.025585	0.099152	0.823011	2283	4	0.15247
C7orf34	8	0.17787	0.39787	1	6869	3	-0.0078675	0.47128	0.71426	1	12875	3	-0.0078675
LAP3	8	0.17788	0.39789	1	6870	3	-0.13157	0.51367	0.74214	1	13389	2	-0.13157
OSBPL6	8	0.17793	0.39794	1	6871	3	0.027036	0.058422	0.19026	0.926453	3898	2	0.027036
AP5M1	8	0.17796	0.39798	1	6872	4	-0.2784	0.0052786	0.026933	0.619194	808	3	-0.2784
CPLX4	8	0.17806	0.39812	1	6873	1	0.42969	0.010127	0.047132	0.707652	1248	4	0.42969
PSMA8	8	0.17811	0.39819	1	6874	2	0.11434	0.28442	0.54199	1	9925	4	0.11434
LRCH4	8	0.17812	0.39821	1	6875	3	0.025576	0.41818	0.6794	1	12295	3	0.025576
C10orf25	8	0.17814	0.39823	1	6876	4	-0.16436	0.5426	0.76139	1	13725	2	-0.16436
LGMN	8	0.17836	0.39854	1	6877	4	-0.15299	0.9846	0.98455	1	18370	0	-0.15299
LYPD2	8	0.1784	0.39859	1	6878	3	-0.048522	0.17379	0.41105	1	7736	3	-0.048522
DNMBP	8	0.1784	0.39859	1	6879	4	-0.0075871	0.067315	0.20938	0.938389	4225	4	-0.0075871
ASF1A	8	0.17845	0.39865	1	6880	4	-0.20829	0.06967	0.21446	0.939023	4325	2	-0.20829
TSHB	8	0.17849	0.3987	1	6881	3	0.19385	0.19106	0.43246	1	8095	4	0.19385
ATP11AUN	8	0.17858	0.39882	1	6882	4	-0.022116	0.010109	0.047061	0.707652	1245	4	-0.022116
GTF2IRD2	8	0.17861	0.39887	1	6883	4	-0.052656	0.41598	0.67797	1	12266	2	-0.052656
ZNF529	8	0.17865	0.39892	1	6884	3	-0.052329	0.61419	0.80909	1	14617	2	-0.052329
EIF3CL	6	0.17867	0.36842	1	6885	2	-0.16292	0.18056	0.3904	1	7876	1	-0.16292
REPIN1	8	0.17868	0.39896	1	6886	4	-0.11941	0.44575	0.69746	1	12599	3	-0.11941
USP11	8	0.17874	0.39905	1	6887	4	-0.15983	0.3068	0.56693	1	10364	3	-0.15983
SPATA16	8	0.17874	0.39905	1	6888	4	-0.16401	0.99615	0.99618	1	18736	0	-0.16401
PSMG2	4	0.17877	0.32611	1	6889	2	-0.46926	0.016385	0.053162	0.73143	1677	1	-0.46926
MDK	8	0.17879	0.39911	1	6890	4	-0.17764	0.23811	0.48882	1	9017	3	-0.17764
PIGM	8	0.17882	0.39915	1	6891	4	-0.2328	0.39767	0.66429	1	12021	2	-0.2328
OR5AU1	8	0.17896	0.39935	1	6892	2	0.23745	0.11505	0.3059	0.980361	5925	5	0.23745
TDRD1	8	0.17901	0.39941	1	6893	4	-0.15024	0.75391	0.88134	1	15956	2	-0.15024
NCAM1	8	0.17901	0.39942	1	6894	4	-0.18159	0.24406	0.49565	1	9136	3	-0.18159
RYK	8	0.17905	0.39947	1	6895	1	0.18349	0.10902	0.29422	0.975784	5718	5	0.18349
LHB	8	0.17905	0.39948	1	6896	4	-0.13381	0.24281	0.49422	1	9100	3	-0.13381
PLP2	8	0.17906	0.39948	1	6897	3	0.021374	0.5883	0.79181	1	14316	3	0.021374
NPIPA8	7	0.17909	0.38645	1	6898	3	0.49845	0.020767	0.081623	0.798671	1970	4	0.49845
GPR179	8	0.1791	0.39954	1	6899	4	-0.19601	0.36755	0.63298	1	11501	3	-0.19601
RNF214	8	0.17914	0.39958	1	6900	4	-0.11493	0.51291	0.74161	1	13381	3	-0.11493
ZNF839	8	0.17914	0.39959	1	6901	3	-0.014651	0.79827	0.90003	1	16336	2	-0.014651
STAT5A	8	0.17917	0.39964	1	6902	3	-0.029085	0.67065	0.84713	1	15328	2	-0.029085
TICRR	3	0.17921	0.28784	1	6903	2	-0.36371	0.42326	0.532	1	12353	1	-0.36371
CWH43	8	0.17928	0.39977	1	6904	3	-0.12428	0.34534	0.60921	1	11093	2	-0.12428
TM9SF3	8	0.17931	0.39982	1	6905	3	-0.026793	0.52421	0.7492	1	13489	3	-0.026793
AADACL4	8	0.17936	0.39988	1	6906	4	-0.16768	0.45105	0.70094	1	12660	3	-0.16768
OR13H1	8	0.17945	0.39999	1	6907	4	-0.12656	0.21872	0.4659	1	8651	2	-0.12656
DRD4	8	0.17952	0.40008	1	6908	4	-0.12731	0.28623	0.54402	1	9974	3	-0.12731
LOC650293	8	0.17959	0.40017	1	6909	4	-0.22312	0.70749	0.86356	1	15615	1	-0.22312
KIN	8	0.17961	0.4002	1	6910	4	-0.066565	0.50166	0.73416	1	13246	1	-0.066565
GLP1R	8	0.17963	0.40023	1	6911	3	-0.040852	0.27021	0.52578	1	9649	3	-0.040852
TBPL2	8	0.17965	0.40025	1	6912	4	-0.048584	0.29789	0.55704	1	10202	4	-0.048584
PAM	8	0.17977	0.40042	1	6913	2	0.10775	0.20992	0.45537	1	8478	3	0.10775
SC5D	8	0.1799	0.40058	1	6914	3	-0.045361	0.78757	0.89539	1	16256	2	-0.045361
ZNF518B	8	0.18006	0.40079	1	6915	4	-0.11124	0.44193	0.69499	1	12558	3	-0.11124
KDM4D	8	0.18007	0.40081	1	6916	3	0.047418	0.37604	0.6419	1	11642	4	0.047418
CHPF	8	0.18017	0.40095	1	6917	3	0.025818	0.75181	0.88048	1	15939	2	0.025818
EGFLAM	8	0.18021	0.40099	1	6918	3	-0.074712	0.7003	0.86091	1	15569	2	-0.074712
GLI2	8	0.18033	0.40115	1	6919	4	-0.13965	0.38645	0.65272	1	11817	3	-0.13965
PAQR3	8	0.1804	0.40124	1	6920	4	-0.092116	0.53023	0.7531	1	13554	3	-0.092116
KRTAP9-9	8	0.18044	0.4013	1	6921	4	-0.094855	0.086444	0.24922	0.953725	4948	3	-0.094855
RECK	8	0.18053	0.40145	1	6922	3	0.086005	0.27226	0.52813	1	9692	4	0.086005
MT1F	8	0.18054	0.40146	1	6923	4	-0.17634	0.53011	0.75301	1	13553	2	-0.17634
SLC39A6	8	0.18067	0.40163	1	6924	3	0.12356	0.3853	0.65153	1	11799	4	0.12356
PMM1	8	0.18071	0.40169	1	6925	1	0.41551	0.017404	0.072507	0.778545	1760	4	0.41551
MSANTD1	8	0.18073	0.40173	1	6926	4	-0.15508	0.37711	0.64304	1	11660	3	-0.15508
RBP3	8	0.18088	0.40192	1	6927	4	-0.21637	0.9651	0.97016	1	17946	1	-0.21637
ZNF449	8	0.18092	0.40197	1	6928	4	-0.13295	0.18074	0.41965	1	7883	3	-0.13295
OR2T2	8	0.18097	0.40204	1	6929	4	-0.18688	0.19937	0.44263	1	8260	2	-0.18688
OR2A1	8	0.18111	0.40224	1	6930	2	0.27747	0.038975	0.14044	0.881391	3010	4	0.27747
WARS	5	0.18116	0.34993	1	6931	2	0.19375	0.30162	0.51194	1	10278	3	0.19375
MOV10	8	0.18117	0.40232	1	6932	4	-0.00020523	0.16704	0.40066	1	7552	4	-0.00020523
EEA1	8	0.18129	0.40249	1	6933	4	-0.2401	0.7984	0.90008	1	16339	1	-0.2401
ESR2	8	0.18129	0.40249	1	6934	3	-0.12675	0.74905	0.87941	1	15912	2	-0.12675
DSG2	8	0.18134	0.40254	1	6935	1	0.14934	0.23337	0.48329	1	8924	4	0.14934
APOL2	8	0.18143	0.40267	1	6936	4	-0.12659	0.36579	0.63107	1	11477	4	-0.12659
CHST8	8	0.18147	0.40273	1	6937	1	0.40234	0.0040746	0.021264	0.586009	673	5	0.40234
ADAM23	8	0.18156	0.40285	1	6938	3	0.24711	0.080496	0.23701	0.949184	4737	4	0.24711
PPFIA3	8	0.18161	0.40291	1	6939	3	0.39071	0.032049	0.11944	0.862922	2615	4	0.39071
GFPT2	8	0.18165	0.40296	1	6940	4	-0.16951	0.86335	0.93151	1	16974	2	-0.16951
CIZ1	8	0.18165	0.40296	1	6941	4	-0.10368	0.48205	0.72128	1	13012	3	-0.10368
C5orf42	8	0.18169	0.40302	1	6942	3	-0.12452	0.57039	0.77988	1	14085	3	-0.12452
NUDT6	8	0.18173	0.40307	1	6943	4	-0.00028475	0.016662	0.070059	0.775978	1704	4	-0.00028475
ZCCHC4	8	0.18174	0.40308	1	6944	3	0.097743	0.069218	0.21347	0.939023	4301	4	0.097743
CMTM5	8	0.18174	0.40309	1	6945	3	0.10827	0.61154	0.8073	1	14582	3	0.10827
DIRAS2	8	0.18179	0.40314	1	6946	4	-0.20813	0.79724	0.89957	1	16329	2	-0.20813
TTYH2	8	0.1818	0.40316	1	6947	3	0.17101	0.093538	0.26354	0.958188	5215	4	0.17101
PI4K2A	8	0.18187	0.40325	1	6948	3	-0.01269	0.58323	0.78843	1	14249	3	-0.01269
ADCY10	8	0.18187	0.40325	1	6949	2	0.10872	0.32802	0.59047	1	10759	4	0.10872
ASB9	8	0.18192	0.40331	1	6950	2	0.065296	0.099329	0.27516	0.965734	5401	3	0.065296
APCS	8	0.18205	0.4035	1	6951	4	-0.15379	0.098191	0.27288	0.964937	5365	3	-0.15379
PHACTR3	8	0.18213	0.40361	1	6952	4	-0.21161	0.98617	0.98617	1	18412	0	-0.21161
TM7SF2	8	0.18214	0.40363	1	6953	3	0.52163	0.016493	0.0695	0.775978	1687	5	0.52163
TSC22D2	8	0.18219	0.40369	1	6954	4	-0.21346	0.64083	0.82711	1	14941	2	-0.21346
HHATL	8	0.18224	0.40376	1	6955	2	0.17621	0.37061	0.63622	1	11554	4	0.17621
AKAP13	8	0.18226	0.40379	1	6956	3	0.062538	0.32977	0.59237	1	10794	3	0.062538
CCDC154	8	0.18228	0.40383	1	6957	3	-0.078155	0.64991	0.83325	1	15059	1	-0.078155
C19orf57	8	0.18238	0.40394	1	6958	3	0.093572	0.063008	0.20012	0.934044	4060	4	0.093572
TMEM242	8	0.1824	0.40397	1	6959	3	0.016689	0.81916	0.90959	1	16530	2	0.016689
F2R	8	0.18242	0.40401	1	6960	3	0.25476	0.037104	0.1348	0.879809	2895	4	0.25476
SLC6A13	8	0.18251	0.40413	1	6961	4	-0.20208	0.70398	0.86225	1	15594	2	-0.20208
TNS1	8	0.18253	0.40417	1	6962	2	0.022895	0.6775	0.85173	1	15391	3	0.022895
ENPP1	8	0.18255	0.40419	1	6963	3	-0.04296	0.29868	0.5579	1	10216	3	-0.04296
SMG6	8	0.18263	0.40431	1	6964	3	0.14056	0.050565	0.17313	0.912899	3592	4	0.14056
PRKAG3	8	0.18268	0.40437	1	6965	4	-0.090954	0.0045225	0.023436	0.605755	716	3	-0.090954
C2orf81	8	0.18269	0.40438	1	6966	4	0.036475	0.34	0.60349	1	10999	4	0.036475
CNTLN	8	0.18269	0.40438	1	6967	3	-0.056034	0.97952	0.97976	1	18210	1	-0.056034
SPTLC2	6	0.1827	0.37325	1	6968	3	-0.047065	0.34699	0.56699	1	11135	3	-0.047065
NUDT10	8	0.18272	0.40441	1	6969	4	-0.065247	0.38811	0.65443	1	11853	3	-0.065247
GEMIN8	8	0.18273	0.40444	1	6970	3	0.42427	0.097693	0.2719	0.964907	5348	5	0.42427
POTEE	8	0.18277	0.40448	1	6971	4	0.23649	0.0027442	0.014993	0.556003	499	4	0.23649
ZNF619	8	0.18277	0.40448	1	6972	4	0.035151	0.21835	0.46548	1	8641	4	0.035151
JOSD1	8	0.18277	0.40448	1	6973	2	0.46222	0.020034	0.081257	0.797455	1927	6	0.46222
FIGLA	8	0.18285	0.40459	1	6974	3	-0.090281	0.56813	0.77835	1	14052	3	-0.090281
ARL6	8	0.18288	0.40463	1	6975	4	-0.079316	0.82273	0.91127	1	16572	2	-0.079316
IZUMO2	8	0.18299	0.40476	1	6976	3	0.055762	0.51162	0.74078	1	13363	3	0.055762
CRNN	8	0.18318	0.40505	1	6977	3	0.0595	0.36595	0.63125	1	11481	3	0.0595
CES4A	8	0.1832	0.40507	1	6978	4	-0.16938	0.50183	0.73427	1	13248	1	-0.16938
VAT1L	8	0.18328	0.40517	1	6979	4	-0.20273	0.56903	0.77895	1	14068	2	-0.20273
FOXD4L1	6	0.1833	0.37393	1	6980	1	0.67253	0.025364	0.089403	0.81237	2265	4	0.67253
CLSPN	8	0.18335	0.40528	1	6981	4	-0.016155	0.26333	0.51786	1	9514	3	-0.016155
UNC119B	8	0.18354	0.40554	1	6982	4	-0.07625	0.46899	0.71274	1	12855	1	-0.07625
SERPINE1	8	0.1836	0.40562	1	6983	4	-0.34544	0.99217	0.99216	1	18586	0	-0.34544
SEC23IP	8	0.18362	0.40566	1	6984	3	-0.14441	0.32258	0.58448	1	10675	3	-0.14441
CLEC1B	8	0.18371	0.40577	1	6985	4	-0.17458	0.0096873	0.045598	0.702297	1219	2	-0.17458
ZNF48	8	0.18375	0.40582	1	6986	2	0.11003	0.22445	0.47269	1	8772	4	0.11003
ZNF879	8	0.18379	0.40588	1	6987	4	-0.10844	0.88	0.94057	1	17170	1	-0.10844
ATP4A	8	0.18384	0.40594	1	6988	3	-0.039261	0.5989	0.79889	1	14438	2	-0.039261
RORB	8	0.18388	0.40601	1	6989	2	0.050614	0.30578	0.5658	1	10348	4	0.050614
INHA	8	0.18394	0.4061	1	6990	4	-0.21257	0.017679	0.07342	0.778545	1781	3	-0.21257
ERVV-1	8	0.18398	0.40614	1	6991	4	-0.1267	0.027188	0.10424	0.832232	2373	3	-0.1267
ANGPTL4	8	0.18404	0.40623	1	6992	4	-0.25842	0.61076	0.80678	1	14575	3	-0.25842
SYCE2	8	0.18405	0.40625	1	6993	4	-0.19462	0.43389	0.6897	1	12468	2	-0.19462
MPC2	8	0.18406	0.40627	1	6994	4	-0.051743	0.27865	0.53548	1	9832	4	-0.051743
DAW1	8	0.18406	0.40627	1	6995	3	-0.008344	0.2481	0.50035	1	9221	2	-0.008344
TNC	8	0.18408	0.4063	1	6996	4	-0.20078	0.17811	0.4164	1	7831	3	-0.20078
RNF122	8	0.18413	0.40637	1	6997	4	-0.035193	0.38396	0.65017	1	11778	4	-0.035193
EI24	8	0.18417	0.40643	1	6998	3	0.17055	0.086502	0.24935	0.953725	4950	4	0.17055
FAM178A	8	0.18426	0.40654	1	6999	3	0.0048913	0.19383	0.43588	1	8153	3	0.0048913
F2	8	0.18428	0.40657	1	7000	3	-0.022778	0.34733	0.6113	1	11142	3	-0.022778
CTAG1A	8	0.18431	0.40661	1	7001	4	-0.13808	0.41465	0.67707	1	12245	2	-0.13808
NRDE2	8	0.18433	0.40665	1	7002	3	-0.069303	0.53757	0.75801	1	13652	3	-0.069303
FNTA	4	0.18435	0.33169	1	7003	2	-0.32258	0.57456	0.68948	1	14141	1	-0.32258
SCX	8	0.18442	0.40676	1	7004	4	0.046473	0.13824	0.34943	0.99304	6670	4	0.046473
FLYWCH2	8	0.18446	0.40682	1	7005	4	-0.13523	0.0089909	0.043104	0.690588	1170	3	-0.13523
CBR1	8	0.18463	0.40704	1	7006	3	0.16157	0.23411	0.48416	1	8933	4	0.16157
ZNF569	8	0.1847	0.40713	1	7007	4	-0.15931	0.084332	0.24487	0.952585	4876	2	-0.15931
TTC21B	8	0.18485	0.40735	1	7008	4	-0.14704	0.54405	0.76238	1	13746	2	-0.14704
IQGAP1	8	0.18493	0.40745	1	7009	3	0.0021712	0.47171	0.71455	1	12885	3	0.0021712
RNF40	6	0.18493	0.37589	1	7010	3	-0.13081	0.15246	0.34556	0.991731	7115	2	-0.13081
KIF24	7	0.18494	0.39539	1	7011	4	-0.29469	0.20247	0.42593	1	8321	3	-0.29469
DDAH2	8	0.18495	0.40747	1	7012	3	0.208	0.095675	0.26787	0.961255	5287	4	0.208
VIPR1	8	0.185	0.40754	1	7013	1	0.1947	0.14809	0.36744	0.997212	6986	4	0.1947
MAGI1	8	0.18506	0.40761	1	7014	3	0.17016	0.16694	0.40048	1	7548	5	0.17016
LTB	8	0.18509	0.40765	1	7015	2	0.12801	0.052009	0.17626	0.91472	3648	4	0.12801
C1orf229	8	0.18513	0.40772	1	7016	3	-0.028807	0.69313	0.8584	1	15524	2	-0.028807
CDH23	8	0.18517	0.40779	1	7017	4	-0.22689	0.76395	0.8855	1	16032	2	-0.22689
ITLN2	8	0.18518	0.4078	1	7018	3	-0.080825	0.68271	0.85473	1	15459	2	-0.080825
CPT2	8	0.18527	0.40791	1	7019	4	-0.18104	0.90557	0.95032	1	17400	1	-0.18104
EBNA1BP2	6	0.18535	0.3764	1	7020	2	0.32639	5.0678e-05	0.0002714	0.152446	36	3	0.32639
CLEC1A	8	0.18536	0.40802	1	7021	3	-0.099254	0.98367	0.98361	1	18339	0	-0.099254
MSRB1	8	0.18542	0.40811	1	7022	3	-0.067323	0.29889	0.55813	1	10220	3	-0.067323
RNPEPL1	8	0.18544	0.40814	1	7023	2	0.11954	0.34685	0.61079	1	11132	4	0.11954
OBSL1	8	0.18548	0.4082	1	7024	4	-0.10119	0.27238	0.52827	1	9696	3	-0.10119
PSKH2	8	0.18562	0.40839	1	7025	3	0.10901	0.20868	0.45386	1	8454	4	0.10901
CT47A11	8	0.18565	0.40841	1	7026	4	-0.2194	0.26418	0.51886	1	9534	2	-0.2194
BRMS1L	8	0.18566	0.40843	1	7027	2	0.012341	0.12523	0.32524	0.987873	6237	3	0.012341
MCHR2	8	0.18571	0.40851	1	7028	3	0.34388	0.14821	0.36764	0.997479	6988	4	0.34388
KRT80	8	0.18585	0.40867	1	7029	3	-0.028482	0.13841	0.34973	0.99304	6675	2	-0.028482
NAGS	8	0.18595	0.40881	1	7030	3	0.30644	0.044705	0.15735	0.89519	3319	5	0.30644
DDX19A	7	0.18596	0.39691	1	7031	4	-0.19868	0.39671	0.6319	1	12003	3	-0.19868
DHH	8	0.18598	0.40884	1	7032	4	-0.21802	0.034261	0.12623	0.872488	2738	2	-0.21802
TNPO2	8	0.18599	0.40886	1	7033	4	-0.14619	0.45169	0.70136	1	12666	3	-0.14619
TNFSF18	8	0.18599	0.40886	1	7034	3	0.18447	0.054129	0.18086	0.918342	3733	4	0.18447
FAM149A	8	0.18605	0.40893	1	7035	4	-0.14719	0.23061	0.48001	1	8890	2	-0.14719
ZBED3	8	0.18606	0.40895	1	7036	4	-0.029465	0.24071	0.49178	1	9060	4	-0.029465
FUT11	8	0.18613	0.40907	1	7037	4	-0.24718	0.95598	0.96573	1	17836	1	-0.24718
ROPN1	8	0.18618	0.40912	1	7038	1	0.41171	0.018872	0.077388	0.789928	1856	6	0.41171
NEB	8	0.18618	0.40912	1	7039	2	0.18402	0.20227	0.4461	1	8315	4	0.18402
SEC61B	8	0.18618	0.40912	1	7040	1	0.36435	0.1096	0.29536	0.975784	5741	5	0.36435
TBC1D16	8	0.18621	0.40916	1	7041	4	-0.27825	0.086403	0.24913	0.953725	4946	2	-0.27825
DYNC2H1	8	0.18633	0.40932	1	7042	4	-0.19735	0.84892	0.92413	1	16831	2	-0.19735
TRA2B	6	0.18637	0.37765	1	7043	3	-0.21432	0.9024	0.91634	1	17374	1	-0.21432
FOSB	8	0.18641	0.40942	1	7044	3	0.085946	0.069518	0.21413	0.939023	4316	4	0.085946
NEK7	5	0.18654	0.35754	1	7045	3	-0.20051	0.68888	0.79705	1	15506	1	-0.20051
WDSUB1	8	0.18656	0.40961	1	7046	1	0.20824	0.077376	0.23063	0.945799	4625	5	0.20824
MYCBP2	8	0.1866	0.40966	1	7047	4	-0.00054839	0.3739	0.63965	1	11603	4	-0.00054839
RIN3	8	0.18663	0.4097	1	7048	4	-0.14973	0.14368	0.35942	0.996794	6839	3	-0.14973
IFFO2	8	0.18665	0.40972	1	7049	2	0.21232	0.076708	0.22922	0.945799	4586	4	0.21232
C8orf4	8	0.18665	0.40972	1	7050	3	0.18937	0.00032286	0.0021803	0.320297	126	4	0.18937
OSMR	8	0.18669	0.40979	1	7051	3	0.18183	0.29032	0.54864	1	10061	4	0.18183
ZNF835	8	0.18678	0.40992	1	7052	4	-0.26715	0.054157	0.18093	0.918342	3734	3	-0.26715
TRIM62	8	0.18682	0.40998	1	7053	2	-0.06362	0.77115	0.88852	1	16094	2	-0.06362
LINC01272	8	0.18691	0.41009	1	7054	3	0.43648	0.081051	0.23816	0.949482	4759	5	0.43648
MAG	8	0.18696	0.41017	1	7055	3	0.021526	0.11951	0.31447	0.985368	6059	3	0.021526
SEMA3E	8	0.18696	0.41017	1	7056	2	0.51367	0.012148	0.05431	0.736127	1393	5	0.51367
C2orf48	8	0.18706	0.41031	1	7057	2	0.39595	0.0095077	0.044964	0.701328	1204	5	0.39595
PACSIN1	8	0.18713	0.41041	1	7058	3	0.16537	0.35254	0.61693	1	11233	4	0.16537
TLR10	8	0.18722	0.41054	1	7059	4	-0.18039	0.14638	0.36437	0.997212	6928	3	-0.18039
AGMO	8	0.18722	0.41054	1	7060	2	0.042573	0.61978	0.81287	1	14687	3	0.042573
CACNA2D3	8	0.18739	0.41077	1	7061	4	-0.2114	0.83437	0.91684	1	16691	2	-0.2114
WFDC8	8	0.18741	0.4108	1	7062	4	-0.16443	0.80817	0.90446	1	16429	2	-0.16443
HSD17B2	8	0.18746	0.41086	1	7063	3	0.067619	0.095867	0.26824	0.961255	5295	3	0.067619
B3GNT5	8	0.18752	0.41094	1	7064	3	-0.12629	0.61231	0.80784	1	14588	2	-0.12629
ZBTB6	8	0.18755	0.41098	1	7065	4	-0.21518	0.51072	0.74018	1	13355	2	-0.21518
ZNF200	8	0.1876	0.41106	1	7066	3	-0.19124	0.20928	0.45459	1	8466	1	-0.19124
FABP12	8	0.18764	0.41111	1	7067	3	0.011729	0.41658	0.67837	1	12274	3	0.011729
OR2G2	8	0.18767	0.41116	1	7068	3	0.0089176	0.10579	0.28789	0.972152	5620	3	0.0089176
GLI1	8	0.18771	0.41122	1	7069	2	0.20069	0.059281	0.19214	0.927706	3930	4	0.20069
GFRA1	8	0.18774	0.41125	1	7070	4	-0.094933	0.30881	0.56919	1	10403	1	-0.094933
TEAD4	8	0.18774	0.41125	1	7071	4	0.001508	0.061834	0.19762	0.932312	4020	4	0.001508
HIST1H1E	8	0.1878	0.41134	1	7072	3	0.026146	0.033073	0.12254	0.868068	2671	3	0.026146
FERMT1	8	0.1878	0.41135	1	7073	3	0.068798	0.17245	0.40942	1	7706	4	0.068798
ACTG1	8	0.18781	0.41136	1	7074	4	-0.38868	0.33041	0.59308	1	10808	2	-0.38868
NHP2	6	0.18781	0.37934	1	7075	2	-0.027212	0.043396	0.13987	0.881173	3254	1	-0.027212
GHITM	8	0.18785	0.4114	1	7076	4	-0.17397	0.3732	0.63896	1	11592	3	-0.17397
CSF2RA	8	0.18789	0.41147	1	7077	2	0.47712	0.013265	0.058234	0.749167	1470	5	0.47712
EEF2KMT	8	0.18792	0.4115	1	7078	2	0.42608	0.02361	0.092858	0.812508	2165	5	0.42608
MAP2K1	8	0.18796	0.41155	1	7079	3	-0.18124	0.87896	0.93998	1	17157	2	-0.18124
TUBA1A	7	0.18798	0.39994	1	7080	3	-0.14028	0.27043	0.51872	1	9652	3	-0.14028
DAD1	1	0.18805	0.18789	0.902488	7081	1	-0.82826	0.81195	0.81219	1	16463	0	-0.82826
IFNA21	8	0.18817	0.41184	1	7082	4	-0.11024	0.35734	0.62207	1	11320	3	-0.11024
OR56A3	8	0.1882	0.41189	1	7083	2	-0.0035669	0.66147	0.841	1	15218	2	-0.0035669
FXYD7	8	0.18821	0.4119	1	7084	4	-0.17293	0.62632	0.81728	1	14757	1	-0.17293
CLDN6	8	0.18822	0.41191	1	7085	4	-0.21856	0.88898	0.94578	1	17278	2	-0.21856
SYNPO2	8	0.18822	0.41192	1	7086	4	0.036992	0.13755	0.34812	0.992589	6653	4	0.036992
CCDC89	8	0.18825	0.41194	1	7087	4	-0.11519	0.61692	0.81094	1	14654	3	-0.11519
PLA2G4C	8	0.18836	0.4121	1	7088	4	-0.23668	0.81303	0.90666	1	16475	2	-0.23668
PNLIPRP3	8	0.18842	0.41218	1	7089	3	-0.049921	0.27347	0.52952	1	9720	3	-0.049921
SGMS1	8	0.18849	0.41226	1	7090	4	-0.17171	0.75862	0.88328	1	15988	2	-0.17171
DEPDC4	8	0.18851	0.41228	1	7091	2	-0.063627	0.78315	0.89353	1	16223	2	-0.063627
RGS7	8	0.18855	0.41233	1	7092	2	0.17316	0.1598	0.38802	1	7335	5	0.17316
C17orf96	8	0.18856	0.41234	1	7093	1	0.36152	0.045272	0.15901	0.897504	3345	5	0.36152
ST7	8	0.18857	0.41236	1	7094	3	0.017766	0.27034	0.52593	1	9651	2	0.017766
TAS2R4	8	0.18873	0.41257	1	7095	4	-0.13818	0.87366	0.93704	1	17086	1	-0.13818
SEMA4F	8	0.18883	0.41271	1	7096	2	0.47921	0.0029852	0.01615	0.564076	529	5	0.47921
N6AMT2	8	0.18886	0.41275	1	7097	4	-0.21276	0.82771	0.91362	1	16622	2	-0.21276
ERICH6	8	0.18891	0.41283	1	7098	2	0.064432	0.36608	0.63138	1	11484	3	0.064432
TP53TG3C	8	0.18897	0.4129	1	7099	3	0.15119	0.12142	0.3181	0.986681	6112	4	0.15119
CXorf56	8	0.18918	0.4132	1	7100	4	-0.11758	0.86668	0.93324	1	17007	2	-0.11758
RGPD4	8	0.18922	0.41325	1	7101	2	0.25163	0.10782	0.29187	0.975222	5678	4	0.25163
KCNQ2	8	0.18928	0.41332	1	7102	4	-0.15752	0.98777	0.98778	1	18460	0	-0.15752
SFRP2	8	0.18931	0.41337	1	7103	3	-0.073053	0.13663	0.34644	0.991731	6624	2	-0.073053
POTEB2	8	0.18933	0.41339	1	7104	3	-0.046051	0.17438	0.41177	1	7750	3	-0.046051
C19orf66	8	0.18943	0.41354	1	7105	4	-0.11895	0.030427	0.11438	0.855352	2531	3	-0.11895
PLCB3	8	0.18947	0.41359	1	7106	4	-0.11461	0.61506	0.80969	1	14632	3	-0.11461
RNF17	8	0.18951	0.41364	1	7107	3	0.37622	0.062006	0.19797	0.932312	4029	5	0.37622
TOX4	8	0.18953	0.41366	1	7108	3	-0.036902	0.61767	0.81146	1	14661	3	-0.036902
RBMY1B	8	0.18955	0.41369	1	7109	3	-0.059069	0.48528	0.72336	1	13052	2	-0.059069
ABCG1	8	0.1896	0.41377	1	7110	3	0.13536	0.34616	0.61007	1	11114	3	0.13536
RAB7B	8	0.18966	0.41383	1	7111	4	-0.19887	0.26712	0.52222	1	9597	3	-0.19887
CEND1	8	0.18976	0.41395	1	7112	2	0.4711	0.0018112	0.010398	0.494003	382	5	0.4711
MYCBPAP	8	0.18976	0.41395	1	7113	1	0.16863	0.56439	0.77581	1	14006	3	0.16863
XRCC6	8	0.18976	0.41395	1	7114	2	0.56218	0.087137	0.25069	0.953725	4984	5	0.56218
ALK	8	0.18976	0.41395	1	7115	4	-0.055102	0.022513	0.089339	0.81237	2081	3	-0.055102
AWAT2	8	0.18978	0.41399	1	7116	4	-0.17895	0.18873	0.42959	1	8048	3	-0.17895
PANK2	8	0.18991	0.41418	1	7117	4	-0.11818	0.34639	0.61032	1	11119	2	-0.11818
PPP2CB	8	0.18992	0.4142	1	7118	4	-0.10655	0.88331	0.94247	1	17210	2	-0.10655
CPT1B	8	0.19007	0.41439	1	7119	2	0.69656	0.0014395	0.0084351	0.46559	336	6	0.69656
PARN	8	0.1901	0.41444	1	7120	2	0.021336	0.39281	0.65929	1	11931	4	0.021336
GKAP1	8	0.19011	0.41445	1	7121	3	0.061407	0.18851	0.42932	1	8045	3	0.061407
CCDC13	8	0.19016	0.41451	1	7122	4	-0.16591	0.12841	0.33114	0.987873	6352	3	-0.16591
CR1L	8	0.19019	0.41454	1	7123	3	0.06214	0.88522	0.94355	1	17235	2	0.06214
ARHGEF3	8	0.1902	0.41455	1	7124	4	0.019938	0.070339	0.2159	0.939023	4358	4	0.019938
SLC1A1	8	0.19021	0.41456	1	7125	4	-0.23763	0.48842	0.7254	1	13093	3	-0.23763
SLAIN2	8	0.19021	0.41457	1	7126	4	-0.26409	0.95581	0.96565	1	17832	1	-0.26409
KCNIP1	6	0.19024	0.38215	1	7127	3	-0.073777	0.36374	0.58413	1	11438	3	-0.073777
DMC1	8	0.19029	0.41468	1	7128	1	0.087741	0.43275	0.68892	1	12450	3	0.087741
DMRTC1	8	0.1903	0.41469	1	7129	2	0.33292	0.0093064	0.044237	0.69706	1191	4	0.33292
TRIM63	8	0.19038	0.41479	1	7130	4	-0.12288	0.61716	0.81111	1	14656	3	-0.12288
PALM2	8	0.19041	0.41484	1	7131	3	-0.16514	0.46743	0.71174	1	12835	2	-0.16514
NACA2	8	0.19042	0.41486	1	7132	3	-0.20649	0.2639	0.51854	1	9525	2	-0.20649
DMXL2	8	0.19042	0.41486	1	7133	3	0.049835	0.38897	0.65531	1	11871	3	0.049835
CLDN11	8	0.19045	0.4149	1	7134	3	-0.13704	0.97818	0.97866	1	18178	1	-0.13704
IMPDH2	8	0.19046	0.41491	1	7135	4	-0.24797	0.97795	0.97846	1	18171	1	-0.24797
PPOX	8	0.1905	0.41496	1	7136	4	-0.19259	0.99325	0.99322	1	18624	0	-0.19259
SGK494	8	0.19052	0.415	1	7137	2	0.48061	0.022012	0.087704	0.808464	2052	6	0.48061
CKMT2	8	0.19054	0.41501	1	7138	4	-0.14043	0.84465	0.92193	1	16784	2	-0.14043
C1orf204	8	0.19055	0.41504	1	7139	2	0.21031	0.054506	0.18173	0.918342	3752	4	0.21031
SORL1	8	0.19056	0.41504	1	7140	4	-0.21535	0.50316	0.73514	1	13271	2	-0.21535
PANX3	8	0.19057	0.41505	1	7141	3	0.015462	0.39081	0.65723	1	11900	2	0.015462
GTF2I	8	0.19058	0.41508	1	7142	3	-0.00787	0.20095	0.44452	1	8288	3	-0.00787
SYCE3	8	0.1906	0.41509	1	7143	2	0.32983	0.097923	0.27236	0.964937	5356	5	0.32983
STYK1	8	0.19061	0.4151	1	7144	3	-0.090825	0.27085	0.5265	1	9667	3	-0.090825
TMC8	8	0.19064	0.41514	1	7145	3	0.18852	0.00871	0.042096	0.685821	1153	4	0.18852
TOR1A	8	0.19069	0.41522	1	7146	3	0.60437	0.010704	0.049186	0.716748	1287	5	0.60437
MON1B	8	0.19076	0.41531	1	7147	4	-0.16855	0.28054	0.53759	1	9865	3	-0.16855
MPG	8	0.19077	0.41532	1	7148	3	-0.068382	0.59601	0.79694	1	14400	2	-0.068382
PRMT3	8	0.19077	0.41533	1	7149	4	-0.0089574	0.18304	0.42251	1	7927	4	-0.0089574
KRTAP19-4	8	0.19082	0.41539	1	7150	4	-0.0010775	0.099908	0.27632	0.965734	5427	4	-0.0010775
ZNF184	8	0.19085	0.41543	1	7151	4	-0.1102	0.85669	0.92812	1	16904	2	-0.1102
KDM4E	8	0.19086	0.41544	1	7152	1	-0.0051937	0.20039	0.44385	1	8280	3	-0.0051937
TBC1D14	8	0.19091	0.41551	1	7153	1	0.10421	0.15587	0.38121	1	7220	4	0.10421
BNIPL	8	0.19095	0.41558	1	7154	3	0.025635	0.075484	0.22669	0.945799	4539	3	0.025635
MBD3L5	7	0.191	0.40449	1	7155	4	-0.34771	0.15948	0.36402	0.997212	7324	2	-0.34771
UBE2J1	8	0.191	0.41564	1	7156	3	-0.1306	0.065458	0.20547	0.935582	4165	2	-0.1306
TNNT3	8	0.191	0.41564	1	7157	4	0.050379	0.09832	0.27314	0.964937	5372	4	0.050379
KLHDC9	8	0.1911	0.41577	1	7158	4	-0.093103	0.84846	0.92388	1	16824	1	-0.093103
CLK4	8	0.19112	0.41581	1	7159	3	0.11182	0.3324	0.59522	1	10845	4	0.11182
ATP6V1E1	7	0.19121	0.40482	1	7160	2	0.17579	0.7899	0.88512	1	16275	2	0.17579
CPNE7	8	0.19136	0.41612	1	7161	4	-0.19458	0.44331	0.69591	1	12575	3	-0.19458
FKRP	8	0.1914	0.41617	1	7162	2	0.16032	0.012076	0.054066	0.736127	1385	4	0.16032
COL22A1	8	0.1914	0.41617	1	7163	1	0.18447	0.1655	0.39795	1	7504	5	0.18447
MS4A13	8	0.19141	0.4162	1	7164	4	-0.14437	0.95657	0.96599	1	17844	1	-0.14437
ERP27	8	0.19146	0.41625	1	7165	3	-0.11859	0.33803	0.60138	1	10954	2	-0.11859
MLLT6	8	0.1915	0.41632	1	7166	4	-0.29751	0.72226	0.86905	1	15725	2	-0.29751
SMG8	8	0.19152	0.41635	1	7167	4	-0.12022	0.87289	0.93661	1	17076	2	-0.12022
KCNJ5	8	0.19171	0.41659	1	7168	1	0.25344	0.10388	0.28418	0.970254	5555	5	0.25344
AKAP1	8	0.19174	0.41662	1	7169	3	-0.097834	0.42442	0.68353	1	12366	1	-0.097834
GALNTL6	8	0.19176	0.41665	1	7170	3	-0.029068	0.65379	0.83585	1	15113	3	-0.029068
METTL5	8	0.19179	0.4167	1	7171	2	0.19203	0.21145	0.45722	1	8513	4	0.19203
FOXK2	8	0.19179	0.4167	1	7172	4	-0.073481	0.61788	0.8116	1	14665	3	-0.073481
LIN7C	8	0.19181	0.41673	1	7173	3	0.24092	0.14336	0.35886	0.996794	6827	5	0.24092
BIN2	8	0.19182	0.41674	1	7174	4	-0.084066	0.28528	0.54297	1	9950	4	-0.084066
PINK1	8	0.19184	0.41676	1	7175	4	-0.12614	0.51195	0.74099	1	13368	3	-0.12614
ZNF746	8	0.19194	0.4169	1	7176	3	0.014589	0.25624	0.50977	1	9385	3	0.014589
CYTH2	8	0.19197	0.41694	1	7177	3	-0.059559	0.22708	0.47583	1	8823	3	-0.059559
TMEM129	8	0.19203	0.417	1	7178	4	-0.1136	0.9018	0.9495	1	17370	1	-0.1136
NEUROG2	8	0.1921	0.41709	1	7179	2	0.2631	0.14299	0.35819	0.996794	6817	5	0.2631
MEPE	8	0.19213	0.41713	1	7180	3	0.18115	0.25743	0.51118	1	9413	4	0.18115
SLC41A1	8	0.19215	0.41716	1	7181	2	0.12123	0.37385	0.63961	1	11602	4	0.12123
HIST3H2A	8	0.19219	0.41723	1	7182	2	0.030691	0.21762	0.46462	1	8623	3	0.030691
STAT6	8	0.19224	0.41729	1	7183	4	-0.17156	0.58931	0.7925	1	14329	2	-0.17156
FAM171A2	8	0.19245	0.41758	1	7184	3	0.41655	0.027732	0.10591	0.837536	2396	5	0.41655
KAT2B	8	0.19246	0.4176	1	7185	1	0.37322	0.013832	0.060219	0.755682	1507	6	0.37322
MEFV	8	0.19255	0.41771	1	7186	3	-0.054279	0.46567	0.71057	1	12813	2	-0.054279
MDH1B	8	0.19258	0.41776	1	7187	4	-0.10682	0.38415	0.65035	1	11783	4	-0.10682
C18orf42	8	0.19286	0.41811	1	7188	4	-0.054829	0.42444	0.68354	1	12367	3	-0.054829
TBC1D4	8	0.19299	0.4183	1	7189	1	0.21123	0.21688	0.46372	1	8607	4	0.21123
TMIGD3	8	0.19304	0.41836	1	7190	4	-0.10202	0.83618	0.91775	1	16705	2	-0.10202
TXNRD3NB	8	0.19308	0.41842	1	7191	3	0.19925	0.051801	0.17582	0.914446	3641	4	0.19925
ZNF28	8	0.19314	0.41851	1	7192	4	-0.22618	0.61533	0.80986	1	14637	2	-0.22618
C1orf110	8	0.19315	0.41852	1	7193	4	-0.10203	0.21622	0.46291	1	8594	3	-0.10203
MYL6B	8	0.19316	0.41853	1	7194	3	0.18634	0.25528	0.50869	1	9365	4	0.18634
THAP3	8	0.19317	0.41854	1	7195	4	-0.18721	0.86627	0.93302	1	17003	2	-0.18721
HDAC1	8	0.19321	0.41858	1	7196	2	0.079683	0.50436	0.73592	1	13287	2	0.079683
OR7A5	8	0.19329	0.41871	1	7197	2	-0.089215	0.88937	0.94601	1	17283	2	-0.089215
APOL4	8	0.1933	0.41872	1	7198	3	0.0024646	0.18408	0.42383	1	7947	3	0.0024646
MAFB	8	0.19334	0.41877	1	7199	3	0.34749	0.033321	0.12331	0.869819	2678	5	0.34749
XPA	8	0.19349	0.41899	1	7200	4	-0.29621	0.97233	0.97447	1	18063	1	-0.29621
OR52R1	8	0.19355	0.41906	1	7201	4	-0.16903	0.6107	0.80675	1	14573	2	-0.16903
ARAP1	8	0.19357	0.41909	1	7202	3	-0.072296	0.81261	0.90646	1	16471	2	-0.072296
KRTCAP3	8	0.19358	0.4191	1	7203	4	-0.088116	0.4056	0.67107	1	12155	3	-0.088116
LDB1	8	0.19358	0.4191	1	7204	3	0.72683	0.00041117	0.0027438	0.346991	144	5	0.72683
KIR3DL1	8	0.1936	0.41912	1	7205	4	-0.25365	0.53033	0.75317	1	13556	1	-0.25365
LRRC42	8	0.19369	0.41924	1	7206	4	-0.15375	0.8161	0.90814	1	16502	1	-0.15375
CRY2	8	0.19374	0.4193	1	7207	2	0.12382	0.2437	0.49526	1	9122	4	0.12382
MESP1	8	0.19386	0.41947	1	7208	4	-0.026885	0.082255	0.24062	0.951033	4799	4	-0.026885
ZNF469	8	0.19391	0.41953	1	7209	4	-0.28858	0.19999	0.44337	1	8270	3	-0.28858
CRB3	8	0.19399	0.41965	1	7210	4	-0.22789	0.87645	0.93856	1	17120	2	-0.22789
ZNF70	8	0.194	0.41966	1	7211	3	-0.00043241	0.5029	0.73497	1	13265	3	-0.00043241
PXYLP1	8	0.19401	0.41968	1	7212	3	-0.13345	0.34511	0.60896	1	11090	2	-0.13345
CCDC51	8	0.19417	0.41988	1	7213	3	-0.11464	0.63646	0.82417	1	14888	3	-0.11464
VWF	8	0.19418	0.41989	1	7214	3	0.018212	0.48448	0.72284	1	13043	2	0.018212
TSTD3	8	0.19422	0.41995	1	7215	4	-0.1789	0.56158	0.774	1	13973	3	-0.1789
SCGB2A2	8	0.19426	0.42	1	7216	4	-0.32381	0.3887	0.65504	1	11864	2	-0.32381
GRM4	8	0.19429	0.42004	1	7217	2	0.53095	0.016682	0.070125	0.775978	1706	6	0.53095
C1QTNF9B-AS1	8	0.19429	0.42004	1	7218	1	0.40632	0.042925	0.15214	0.887209	3239	4	0.40632
PDK4	8	0.19431	0.42005	1	7219	3	0.03526	0.8819	0.94165	1	17192	2	0.03526
HFM1	8	0.19466	0.4205	1	7220	4	-0.19344	0.16206	0.39194	1	7400	3	-0.19344
S100A1	8	0.19467	0.42052	1	7221	2	-0.060452	0.010996	0.050263	0.721208	1309	2	-0.060452
RPL36	4	0.19476	0.34207	1	7222	2	-0.32264	0.12152	0.2544	0.955571	6118	2	-0.32264
NUDT4	8	0.19491	0.42083	1	7223	3	0.067119	0.57115	0.78039	1	14096	2	0.067119
STARD3NL	8	0.19499	0.42094	1	7224	3	0.09386	0.13608	0.34544	0.991731	6604	4	0.09386
NANP	8	0.19509	0.42109	1	7225	4	-0.093787	0.2844	0.54197	1	9924	3	-0.093787
P3H2	8	0.1951	0.42111	1	7226	4	-0.061883	0.2391	0.48993	1	9036	4	-0.061883
ACTC1	8	0.19518	0.4212	1	7227	3	-0.090983	0.48837	0.72538	1	13091	3	-0.090983
CLCA2	8	0.19518	0.4212	1	7228	4	-0.14126	0.51023	0.73987	1	13351	3	-0.14126
C1orf146	8	0.19519	0.42123	1	7229	2	0.50195	0.0029227	0.015866	0.564076	515	6	0.50195
AQP2	8	0.19524	0.42128	1	7230	2	0.11219	0.24405	0.49564	1	9134	3	0.11219
MAN2B2	8	0.1953	0.42135	1	7231	4	0.10352	0.035943	0.13126	0.878228	2829	4	0.10352
KCNIP3	8	0.19533	0.4214	1	7232	2	0.28012	0.089718	0.25585	0.955571	5075	5	0.28012
ZNF816-ZNF321P	8	0.19537	0.42147	1	7233	3	-0.031945	0.54115	0.76043	1	13700	3	-0.031945
SNRPB2	4	0.1954	0.34271	1	7234	2	-0.1975	0.61265	0.70602	1	14593	1	-0.1975
PTPN14	8	0.19542	0.42151	1	7235	2	0.0066707	0.88512	0.94349	1	17233	2	0.0066707
IKBKE	8	0.19555	0.4217	1	7236	2	0.52744	0.0057141	0.028911	0.626562	858	5	0.52744
KRTAP19-2	8	0.19557	0.42172	1	7237	3	-0.11248	0.25569	0.50917	1	9373	2	-0.11248
CTAG1B	8	0.19557	0.42173	1	7238	3	0.021938	0.66834	0.84558	1	15294	2	0.021938
ABCB6	8	0.19565	0.42185	1	7239	4	-0.12025	0.050735	0.17348	0.912899	3598	3	-0.12025
CYP2S1	8	0.19571	0.42192	1	7240	4	-0.32584	0.56867	0.77872	1	14062	3	-0.32584
ARHGEF25	8	0.19572	0.42194	1	7241	3	0.0111	0.5451	0.76308	1	13758	3	0.0111
RNF216	8	0.19576	0.42198	1	7242	3	-0.10147	0.41053	0.67429	1	12199	2	-0.10147
NR0B1	8	0.19576	0.422	1	7243	4	-0.11918	0.30274	0.56237	1	10298	3	-0.11918
ZNF506	6	0.19582	0.38878	1	7244	3	-0.35276	0.93491	0.93724	1	17630	1	-0.35276
IL25	8	0.19584	0.4221	1	7245	3	-0.018351	0.57044	0.7799	1	14086	3	-0.018351
TERF2IP	8	0.19586	0.42212	1	7246	4	-0.14223	0.64695	0.83124	1	15020	3	-0.14223
IDH3B	8	0.19592	0.4222	1	7247	4	-0.23293	0.88173	0.94155	1	17190	1	-0.23293
CUL2	8	0.19594	0.42224	1	7248	2	0.28811	0.017515	0.072883	0.778545	1766	4	0.28811
KIAA1462	8	0.19603	0.42235	1	7249	4	-0.10406	0.47098	0.71406	1	12872	3	-0.10406
SMARCD3	8	0.19603	0.42235	1	7250	3	0.44093	0.07176	0.21892	0.942331	4406	5	0.44093
CD33	8	0.19607	0.42241	1	7251	2	0.50789	0.0075864	0.037409	0.663876	1054	5	0.50789
GPR85	8	0.19608	0.42241	1	7252	1	0.064753	0.17694	0.41496	1	7809	3	0.064753
CAMP	8	0.1961	0.42245	1	7253	4	-0.029553	0.14106	0.3546	0.994968	6752	4	-0.029553
UPK3BL	8	0.19612	0.42248	1	7254	2	0.044954	0.94277	0.96061	1	17705	1	0.044954
DHFR	2	0.19615	0.26563	1	7255	1	-2.3089	0.84427	0.84406	1	16781	0	-2.3089
ZNF548	6	0.19632	0.38936	1	7256	2	-0.021484	0.072122	0.19825	0.932312	4420	3	-0.021484
RPA4	8	0.19636	0.42282	1	7257	4	-0.21373	0.88169	0.94152	1	17188	2	-0.21373
ANK2	8	0.19638	0.42285	1	7258	2	-0.037603	0.553	0.76831	1	13866	3	-0.037603
OR5H2	8	0.19641	0.4229	1	7259	4	-0.089656	0.54098	0.76031	1	13698	3	-0.089656
PAX9	8	0.19647	0.42298	1	7260	2	0.23251	0.023071	0.091151	0.81237	2123	4	0.23251
PROX1	7	0.19654	0.41284	1	7261	4	-0.2491	0.96165	0.96269	1	17901	1	-0.2491
OR51G1	8	0.19655	0.42309	1	7262	4	0.020759	0.34382	0.6076	1	11069	4	0.020759
PAX2	8	0.1966	0.42316	1	7263	3	0.005166	0.93445	0.95788	1	17624	1	0.005166
PGBD2	8	0.19663	0.4232	1	7264	2	-0.070194	0.891	0.94696	1	17308	1	-0.070194
ADAMTS7	8	0.19669	0.42327	1	7265	4	-0.28884	0.55611	0.77042	1	13906	2	-0.28884
BOD1	8	0.19674	0.42334	1	7266	4	-0.31148	0.15956	0.38763	1	7327	3	-0.31148
CENPE	8	0.19676	0.42335	1	7267	4	-0.11221	0.47661	0.71782	1	12949	3	-0.11221
PKN3	8	0.19678	0.42338	1	7268	1	0.15367	0.35676	0.62146	1	11308	4	0.15367
SPICE1	8	0.19682	0.42342	1	7269	4	-0.13633	0.34159	0.60523	1	11023	4	-0.13633
MRPS30	8	0.19682	0.42343	1	7270	1	0.33518	0.014897	0.063955	0.761004	1585	4	0.33518
TMEM205	6	0.19692	0.39005	1	7271	2	-0.13898	0.63947	0.78161	1	14919	1	-0.13898
ZNF764	8	0.19694	0.42358	1	7272	3	-0.10433	0.83187	0.91563	1	16663	2	-0.10433
YWHAH	7	0.19706	0.41365	1	7273	2	0.36144	0.073638	0.21607	0.939023	4474	4	0.36144
SRCAP	8	0.19707	0.42375	1	7274	3	0.25133	0.0041508	0.021643	0.591333	678	4	0.25133
SNED1	8	0.19714	0.42385	1	7275	3	0.11897	0.32854	0.59103	1	10765	3	0.11897
HMHA1	8	0.19718	0.4239	1	7276	4	-0.28538	0.99503	0.99499	1	18692	0	-0.28538
HNF1A	8	0.19723	0.42399	1	7277	4	-0.16415	0.47778	0.71856	1	12961	2	-0.16415
NUP205	3	0.19731	0.31068	1	7278	2	-0.58705	0.90538	0.90548	1	17399	0	-0.58705
KITLG	8	0.19732	0.4241	1	7279	3	-0.08662	0.17682	0.4148	1	7805	3	-0.08662
LGI1	8	0.19734	0.42412	1	7280	3	0.42654	0.037742	0.13674	0.881173	2921	5	0.42654
GMCL1	8	0.19735	0.42414	1	7281	4	-0.14333	0.067809	0.21047	0.938981	4248	3	-0.14333
CLDN34	8	0.19735	0.42414	1	7282	3	0.089654	0.15412	0.37812	1	7167	3	0.089654
BCAN	8	0.19738	0.42417	1	7283	4	-0.2304	0.39364	0.66015	1	11945	3	-0.2304
ITFG1	8	0.19738	0.42418	1	7284	3	0.082193	0.56727	0.77779	1	14040	3	0.082193
FAM92A1	8	0.19744	0.42426	1	7285	2	0.07371	0.019292	0.078772	0.792082	1882	4	0.07371
RASL10A	8	0.19748	0.42433	1	7286	2	0.14976	0.38307	0.64924	1	11760	3	0.14976
PFKL	7	0.19752	0.41434	1	7287	3	0.054402	0.54207	0.75116	1	13714	3	0.054402
IL33	8	0.19754	0.4244	1	7288	4	-0.27479	0.013382	0.058645	0.750494	1475	3	-0.27479
C11orf91	8	0.19762	0.4245	1	7289	1	0.40864	0.021505	0.086039	0.807629	2019	5	0.40864
SLC35G4	8	0.19763	0.42451	1	7290	3	-0.1428	0.0075982	0.037459	0.663876	1057	3	-0.1428
DIAPH2	8	0.19778	0.42469	1	7291	3	-0.07991	0.99044	0.99042	1	18534	0	-0.07991
ENTPD7	8	0.19783	0.42476	1	7292	4	-0.0095792	0.37559	0.64143	1	11635	4	-0.0095792
TMEM143	8	0.19788	0.42481	1	7293	3	0.052934	0.19534	0.43771	1	8186	4	0.052934
SLC7A10	8	0.19792	0.42488	1	7294	2	0.1744	0.13688	0.34691	0.992208	6632	4	0.1744
HNRNPH1	7	0.19796	0.41502	1	7295	4	-0.25605	0.18539	0.40168	1	7974	2	-0.25605
OR10J3	8	0.19806	0.42506	1	7296	4	-0.1342	0.45309	0.70229	1	12680	2	-0.1342
PLGLB2	8	0.1982	0.42525	1	7297	4	-0.2392	0.14135	0.35515	0.994968	6763	3	-0.2392
C11orf58	8	0.19828	0.42535	1	7298	3	-0.08111	0.074862	0.22542	0.945136	4522	2	-0.08111
EIF3G	6	0.19832	0.39177	1	7299	3	-0.53825	0.50981	0.70441	1	13343	1	-0.53825
PRB4	8	0.19836	0.42547	1	7300	2	0.069505	0.60315	0.80163	1	14490	2	0.069505
TGM2	8	0.1984	0.42552	1	7301	3	0.016289	0.27299	0.52896	1	9709	3	0.016289
ZNF680	8	0.1985	0.42565	1	7302	3	-0.045334	0.036872	0.13408	0.879809	2883	3	-0.045334
TMA7	7	0.19858	0.41597	1	7303	2	-0.073238	0.76402	0.87036	1	16033	2	-0.073238
GPC6	8	0.19858	0.42577	1	7304	2	0.15	0.16509	0.39725	1	7490	4	0.15
SLN	8	0.19863	0.42583	1	7305	2	0.18891	0.28942	0.54767	1	10034	4	0.18891
CAPZA2	8	0.19868	0.4259	1	7306	3	0.1737	0.17144	0.4082	1	7685	3	0.1737
ABHD14B	8	0.19869	0.42591	1	7307	3	-0.03444	0.29638	0.55538	1	10178	2	-0.03444
ANXA9	8	0.19872	0.42595	1	7308	4	-0.11536	0.57693	0.78422	1	14176	3	-0.11536
TUBGCP3	6	0.19874	0.39226	1	7309	1	-0.068781	0.1292	0.30486	0.980361	6384	1	-0.068781
CLPP	8	0.19898	0.42627	1	7310	3	-0.0092737	0.67054	0.84704	1	15326	3	-0.0092737
ARL17A	8	0.19898	0.42627	1	7311	3	0.02162	0.14308	0.35835	0.996794	6819	2	0.02162
BGN	8	0.19928	0.42667	1	7312	4	-0.19513	0.34651	0.61045	1	11123	3	-0.19513
UBR3	8	0.19938	0.42679	1	7313	4	-0.17953	0.77742	0.89111	1	16160	2	-0.17953
PDZD7	8	0.19938	0.42679	1	7314	3	0.17665	0.13887	0.35058	0.993115	6695	4	0.17665
VRK2	8	0.19947	0.42691	1	7315	4	-0.31212	0.09401	0.26451	0.959643	5230	3	-0.31212
CACNA2D4	8	0.1995	0.42697	1	7316	3	0.43876	0.029568	0.1117	0.852595	2484	5	0.43876
GABARAPL1	8	0.19966	0.42718	1	7317	3	0.17927	0.29902	0.55826	1	10227	4	0.17927
VASP	8	0.19968	0.42721	1	7318	3	-0.27283	0.52566	0.75013	1	13501	2	-0.27283
CELSR2	8	0.19977	0.4273	1	7319	3	0.16252	0.31808	0.57949	1	10594	4	0.16252
UTS2R	8	0.19982	0.42737	1	7320	4	-0.069747	0.14712	0.3657	0.997212	6953	4	-0.069747
ALDH1A2	8	0.19985	0.4274	1	7321	2	0.14784	0.37474	0.64053	1	11617	4	0.14784
ADAMDEC1	8	0.19993	0.4275	1	7322	4	-0.26062	0.62983	0.81969	1	14797	3	-0.26062
CLCNKA	8	0.19994	0.42752	1	7323	3	-0.19076	0.26243	0.51686	1	9501	1	-0.19076
IFI30	8	0.19994	0.42752	1	7324	1	0.27897	0.094768	0.26608	0.960277	5255	4	0.27897
CIB1	8	0.19994	0.42752	1	7325	4	-0.090221	0.31424	0.57521	1	10517	4	-0.090221
SYT1	8	0.20009	0.42772	1	7326	4	0.0021877	0.17127	0.40795	1	7679	4	0.0021877
VTI1A	8	0.2001	0.42774	1	7327	3	0.050204	0.37341	0.63917	1	11594	4	0.050204
MADCAM1	8	0.20012	0.42776	1	7328	4	-0.29355	0.7842	0.894	1	16232	1	-0.29355
TMSB4X	8	0.20015	0.42779	1	7329	3	0.037084	0.88721	0.94473	1	17261	2	0.037084
OR2A7	8	0.20024	0.42792	1	7330	4	-0.11981	0.60583	0.80346	1	14511	2	-0.11981
ZNF891	8	0.20031	0.42802	1	7331	3	-0.090428	0.1718	0.40863	1	7691	3	-0.090428
USP35	8	0.20031	0.42802	1	7332	4	-0.20997	0.12938	0.33297	0.988055	6390	3	-0.20997
ACBD3	8	0.20034	0.42805	1	7333	1	0.061485	0.12403	0.32298	0.987784	6203	3	0.061485
KCNA2	8	0.20035	0.42806	1	7334	3	0.012451	0.54236	0.76124	1	13719	2	0.012451
RPGRIP1	8	0.20037	0.42809	1	7335	4	-0.26001	0.56053	0.77332	1	13953	3	-0.26001
TBC1D23	8	0.20038	0.42811	1	7336	3	0.32995	0.044778	0.15756	0.895488	3322	4	0.32995
ARHGAP11A	8	0.20041	0.42814	1	7337	4	-0.19578	0.21145	0.45722	1	8512	2	-0.19578
NR2F1	8	0.20042	0.42816	1	7338	3	-0.07343	0.19875	0.4419	1	8246	3	-0.07343
PDZD9	6	0.20047	0.39434	1	7339	3	-0.10385	0.50335	0.70078	1	13274	1	-0.10385
KCNJ3	8	0.20051	0.42827	1	7340	3	0.099639	0.87101	0.93557	1	17055	2	0.099639
NSMAF	8	0.20055	0.42832	1	7341	3	0.066507	0.31522	0.57628	1	10541	4	0.066507
LTB4R	8	0.20056	0.42833	1	7342	4	-0.096805	0.26024	0.51438	1	9462	3	-0.096805
ZNF516	8	0.2006	0.42838	1	7343	3	-0.25233	0.56696	0.77759	1	14035	1	-0.25233
ZNF789	8	0.20062	0.42841	1	7344	4	0.18724	0.01354	0.059208	0.751465	1492	4	0.18724
SLC29A2	8	0.20066	0.42847	1	7345	4	-0.2189	0.98532	0.98528	1	18390	0	-0.2189
SLC17A8	8	0.20067	0.42848	1	7346	4	0.015061	0.064407	0.20318	0.93458	4120	4	0.015061
CHIT1	8	0.20081	0.42866	1	7347	2	0.00057129	0.11803	0.31165	0.984013	6009	3	0.00057129
UBD	8	0.20082	0.42867	1	7348	4	-0.15525	0.52532	0.74993	1	13494	2	-0.15525
P2RX7	8	0.20091	0.42878	1	7349	3	-0.020973	0.95479	0.96523	1	17821	1	-0.020973
PAK4	8	0.20091	0.42878	1	7350	4	-0.030047	0.56837	0.77851	1	14058	3	-0.030047
MORN4	8	0.20091	0.42879	1	7351	4	0.00094204	0.10898	0.29414	0.975784	5714	4	0.00094204
SMAD1	8	0.20095	0.42884	1	7352	2	0.3064	0.04066	0.14544	0.882772	3113	5	0.3064
AHSG	8	0.20099	0.4289	1	7353	2	0.16134	0.16677	0.40018	1	7541	4	0.16134
CASP14	8	0.20105	0.42898	1	7354	4	-0.1918	0.095232	0.267	0.960962	5271	3	-0.1918
CIITA	8	0.20109	0.42903	1	7355	4	-0.24556	0.87564	0.9381	1	17106	2	-0.24556
ASCC1	8	0.20116	0.42911	1	7356	4	-0.17454	0.32705	0.5894	1	10744	3	-0.17454
GABRG3	6	0.2013	0.39532	1	7357	2	0.095755	0.14139	0.3263	0.987873	6765	3	0.095755
PRR23A	8	0.20136	0.42939	1	7358	4	-0.0291	0.34375	0.60752	1	11066	4	-0.0291
DNAJC25-GNG10	7	0.20137	0.42014	1	7359	2	0.048898	0.073065	0.21472	0.939023	4453	3	0.048898
LGI2	8	0.20141	0.42945	1	7360	4	-0.18035	0.82259	0.91121	1	16570	1	-0.18035
POLR2I	5	0.20144	0.37849	1	7361	1	0.69484	0.069269	0.18546	0.9206	4305	3	0.69484
POLR2F	2	0.20144	0.26937	1	7362	1	-0.94248	0.86304	0.86296	1	16972	0	-0.94248
DECR2	8	0.20147	0.42954	1	7363	3	-0.055887	0.98752	0.98751	1	18451	0	-0.055887
MEF2C	8	0.20156	0.42964	1	7364	2	0.10145	0.11132	0.29869	0.977168	5801	4	0.10145
PLCB2	8	0.20159	0.42968	1	7365	4	-0.15252	0.6235	0.81539	1	14723	1	-0.15252
ACSF3	8	0.20162	0.42972	1	7366	3	-0.12155	0.49732	0.7313	1	13199	2	-0.12155
KRTAP12-3	8	0.20162	0.42973	1	7367	4	-0.086888	0.49169	0.72759	1	13133	3	-0.086888
NKPD1	8	0.20166	0.42977	1	7368	2	-0.075321	0.60196	0.80085	1	14472	3	-0.075321
ZBTB8OS	6	0.20167	0.39577	1	7369	3	-0.29276	0.072272	0.19854	0.932312	4424	2	-0.29276
ENOSF1	8	0.2017	0.42983	1	7370	2	0.24348	0.13153	0.33696	0.98917	6462	5	0.24348
ASB5	8	0.20177	0.42993	1	7371	3	0.0064482	0.35474	0.61929	1	11265	4	0.0064482
NRN1	8	0.20178	0.42995	1	7372	1	0.23498	0.095548	0.26761	0.961255	5281	5	0.23498
TMEM174	8	0.20182	0.42998	1	7373	3	0.202	0.10578	0.28786	0.972152	5619	4	0.202
GIPC3	8	0.20187	0.43006	1	7374	2	0.00021245	0.8024	0.90185	1	16371	2	0.00021245
MAB21L1	8	0.20191	0.43011	1	7375	4	-0.23101	0.25788	0.51169	1	9421	2	-0.23101
ZNF611	8	0.20206	0.43031	1	7376	3	0.0582	0.24642	0.49839	1	9191	3	0.0582
FBXL15	8	0.20211	0.43037	1	7377	4	-0.22932	0.94049	0.95982	1	17685	1	-0.22932
SORCS3	8	0.20212	0.43039	1	7378	4	0.062355	0.059292	0.19216	0.927706	3931	4	0.062355
SLC48A1	8	0.20216	0.43043	1	7379	4	0.11137	0.078212	0.23239	0.945799	4658	4	0.11137
CHRNA9	8	0.20218	0.43046	1	7380	2	0.038058	0.36128	0.62627	1	11396	3	0.038058
DNAJB9	8	0.20218	0.43046	1	7381	4	-0.35655	0.54613	0.76378	1	13776	2	-0.35655
PLD6	8	0.20225	0.43055	1	7382	4	-0.031154	0.19517	0.43751	1	8181	4	-0.031154
EIF4B	8	0.20226	0.43056	1	7383	4	-0.11607	0.53219	0.75442	1	13581	3	-0.11607
PLA2G2A	8	0.20228	0.43059	1	7384	2	0.07908	0.14415	0.3603	0.996794	6854	4	0.07908
TGFBI	8	0.20244	0.43081	1	7385	3	0.21171	0.0868	0.24998	0.953725	4967	4	0.21171
OR13J1	6	0.20244	0.39674	1	7386	3	0.081934	0.17331	0.38035	1	7725	3	0.081934
ST6GAL2	8	0.20253	0.43091	1	7387	2	0.36015	0.031106	0.11654	0.859006	2559	4	0.36015
SH3BP4	8	0.20258	0.43098	1	7388	3	0.15902	0.16467	0.39648	1	7478	4	0.15902
UGDH	8	0.20266	0.43108	1	7389	4	-0.15452	0.80275	0.90202	1	16377	2	-0.15452
BRAT1	8	0.20271	0.43114	1	7390	3	-0.26404	0.8391	0.91921	1	16728	2	-0.26404
TAF7L	8	0.20275	0.43119	1	7391	3	-0.015036	0.12152	0.3183	0.986681	6119	3	-0.015036
SRPK1	8	0.20288	0.43136	1	7392	3	0.078783	0.038429	0.13886	0.881173	2968	4	0.078783
RHBDD3	8	0.2029	0.43138	1	7393	4	-0.10865	0.2413	0.49249	1	9073	3	-0.10865
SLC39A10	8	0.20292	0.43141	1	7394	2	0.15077	0.06644	0.20755	0.937598	4196	3	0.15077
ZSCAN32	8	0.20297	0.43147	1	7395	2	0.22323	0.13012	0.33436	0.988368	6414	5	0.22323
CEP57	6	0.20297	0.39736	1	7396	3	-0.57522	0.71117	0.82851	1	15645	2	-0.57522
L3MBTL2	8	0.20307	0.43159	1	7397	4	-0.24643	0.017231	0.071917	0.778545	1745	3	-0.24643
MYOT	8	0.20308	0.43161	1	7398	4	-0.037702	0.34684	0.61078	1	11131	4	-0.037702
HCFC1	5	0.20312	0.38084	1	7399	2	0.33983	0.18319	0.35915	0.996794	7929	3	0.33983
FASLG	8	0.20313	0.43169	1	7400	4	-0.23399	0.98276	0.98272	1	18310	1	-0.23399
ALS2	8	0.2033	0.43191	1	7401	4	-0.19568	0.658	0.83867	1	15167	2	-0.19568
ZNF354A	8	0.2034	0.43204	1	7402	3	-0.041575	0.32	0.58162	1	10629	3	-0.041575
CALHM1	8	0.20343	0.43208	1	7403	4	-0.11513	0.012531	0.055633	0.740656	1417	3	-0.11513
LEFTY1	7	0.20346	0.42325	1	7404	3	-0.089296	0.52336	0.73596	1	13482	3	-0.089296
SPG11	8	0.20365	0.43237	1	7405	4	-0.14005	0.26407	0.51873	1	9531	2	-0.14005
C6orf15	8	0.20365	0.43237	1	7406	2	0.065511	0.51738	0.74464	1	13420	3	0.065511
MRPL21	8	0.2037	0.43244	1	7407	4	-0.24045	0.61966	0.81279	1	14685	3	-0.24045
CSAG3	8	0.20379	0.43256	1	7408	3	0.01678	0.3585	0.62331	1	11343	4	0.01678
CD276	8	0.20383	0.43262	1	7409	3	0.34241	0.15387	0.37768	1	7160	4	0.34241
MC4R	8	0.20392	0.43274	1	7410	4	-0.20055	0.017873	0.074049	0.779599	1794	3	-0.20055
MAPRE2	8	0.20393	0.43274	1	7411	2	0.22128	0.14227	0.35686	0.996245	6796	4	0.22128
FURIN	8	0.20395	0.43278	1	7412	4	-0.34169	0.85275	0.92608	1	16870	2	-0.34169
SOWAHC	8	0.20397	0.4328	1	7413	2	0.097224	0.084678	0.24558	0.953042	4885	4	0.097224
DPEP2	8	0.20403	0.43287	1	7414	4	-0.024782	0.30238	0.56195	1	10289	4	-0.024782
UMODL1	8	0.20406	0.43291	1	7415	4	-0.17049	0.27664	0.53313	1	9789	3	-0.17049
OR6Q1	8	0.20417	0.43306	1	7416	4	-0.006354	0.19278	0.43457	1	8129	4	-0.006354
CACNA1C	8	0.2044	0.43337	1	7417	4	-0.30405	0.27905	0.53593	1	9842	2	-0.30405
EXOC3	8	0.20445	0.43342	1	7418	2	-0.039854	0.19188	0.43348	1	8113	3	-0.039854
SEL1L	8	0.20459	0.4336	1	7419	4	-0.16683	0.84965	0.92449	1	16841	2	-0.16683
CD84	8	0.20462	0.43365	1	7420	3	0.20384	0.06927	0.21357	0.939023	4306	4	0.20384
SLC25A36	8	0.20462	0.43366	1	7421	2	0.061584	0.15202	0.37438	0.999044	7106	3	0.061584
CAMSAP3	8	0.20482	0.43393	1	7422	3	0.17455	0.15341	0.37686	0.999731	7150	4	0.17455
APELA	8	0.20484	0.43395	1	7423	2	-0.12258	0.27889	0.53574	1	9837	3	-0.12258
HELLS	8	0.20486	0.43398	1	7424	4	-0.085065	0.07142	0.21821	0.941752	4394	3	-0.085065
PROSER3	8	0.20495	0.4341	1	7425	4	-0.18452	0.2223	0.47016	1	8720	3	-0.18452
ADAT1	8	0.20496	0.43411	1	7426	4	-0.24453	0.52588	0.75026	1	13505	2	-0.24453
USP46	8	0.205	0.43418	1	7427	4	-0.13118	0.27124	0.52697	1	9673	3	-0.13118
INHBB	8	0.20504	0.43423	1	7428	4	-0.10228	0.46057	0.70718	1	12763	3	-0.10228
PCDHB3	8	0.20504	0.43424	1	7429	3	0.077211	0.20582	0.45036	1	8404	4	0.077211
HLA-A	8	0.2051	0.43431	1	7430	4	-0.11635	0.72912	0.87164	1	15759	2	-0.11635
ZNF304	8	0.20519	0.43443	1	7431	2	0.23324	0.13146	0.33683	0.98917	6459	4	0.23324
KLHL20	8	0.20526	0.43451	1	7432	4	-0.22652	0.69075	0.85756	1	15513	2	-0.22652
ADGRL2	8	0.20528	0.43453	1	7433	3	-0.1277	0.82459	0.91215	1	16588	2	-0.1277
PPP2R2C	8	0.20537	0.43466	1	7434	4	-0.2271	0.27833	0.53511	1	9819	1	-0.2271
ILVBL	8	0.20543	0.43474	1	7435	3	0.20646	0.023355	0.092043	0.81237	2146	4	0.20646
MAP10	8	0.20543	0.43474	1	7436	3	0.14713	0.38986	0.6563	1	11889	4	0.14713
CNDP2	8	0.2055	0.43482	1	7437	1	0.1921	0.1227	0.32045	0.986681	6158	5	0.1921
SPIB	8	0.20556	0.43491	1	7438	4	-0.12643	0.59121	0.79375	1	14343	3	-0.12643
EGR4	8	0.20564	0.43502	1	7439	3	0.022091	0.040809	0.14587	0.882833	3121	3	0.022091
GNAS	8	0.20574	0.43515	1	7440	4	-0.25963	0.91362	0.95219	1	17449	1	-0.25963
S100A12	8	0.20576	0.43517	1	7441	4	-0.17113	0.77295	0.88926	1	16113	2	-0.17113
KLHDC8A	8	0.20577	0.43518	1	7442	4	-0.19735	0.19951	0.4428	1	8264	3	-0.19735
TNFRSF1A	8	0.2058	0.43522	1	7443	1	0.39045	0.019229	0.078563	0.791768	1878	4	0.39045
TPM1	8	0.20585	0.43529	1	7444	3	0.16299	0.19067	0.43198	1	8088	4	0.16299
KRIT1	8	0.20593	0.4354	1	7445	4	-0.23738	0.52965	0.7527	1	13549	3	-0.23738
MEIS3	8	0.20598	0.43547	1	7446	2	0.048658	0.13187	0.33757	0.98917	6472	3	0.048658
LEMD3	8	0.20601	0.43552	1	7447	2	-0.068014	0.2565	0.51008	1	9391	3	-0.068014
RASL11A	8	0.20602	0.43552	1	7448	3	0.18653	0.13154	0.33698	0.98917	6463	4	0.18653
DPP8	8	0.20602	0.43552	1	7449	3	0.012319	0.080376	0.23678	0.948772	4733	3	0.012319
HADH	8	0.20605	0.43557	1	7450	2	0.18673	0.040347	0.14453	0.882341	3092	5	0.18673
ZNF341	8	0.20614	0.43568	1	7451	4	0.00024945	0.12462	0.32409	0.987873	6217	4	0.00024945
DUSP23	8	0.20615	0.43569	1	7452	3	-0.0043362	0.65397	0.83598	1	15116	3	-0.0043362
CPA5	8	0.20619	0.43574	1	7453	4	-0.053968	0.36051	0.62547	1	11382	4	-0.053968
GJC1	8	0.20622	0.43578	1	7454	4	0.072023	0.18681	0.42719	1	8008	4	0.072023
NR2E1	8	0.20624	0.43579	1	7455	3	0.0032071	0.27966	0.53663	1	9847	4	0.0032071
ZNF284	8	0.20625	0.43581	1	7456	4	-0.42156	0.78453	0.89412	1	16236	2	-0.42156
PTEN	8	0.20632	0.43589	1	7457	4	-0.12086	0.77397	0.88969	1	16123	2	-0.12086
CDC42EP3	8	0.20634	0.43591	1	7458	4	-0.1314	0.026946	0.10347	0.829205	2362	2	-0.1314
CLDN24	8	0.20637	0.43595	1	7459	2	0.21302	0.05701	0.18718	0.9206	3856	4	0.21302
POTEC	8	0.20641	0.43603	1	7460	3	-0.12328	0.41649	0.6783	1	12272	2	-0.12328
OR8K1	8	0.20641	0.43603	1	7461	4	-0.18672	0.27141	0.52715	1	9675	3	-0.18672
SPP1	8	0.2066	0.43627	1	7462	4	-0.16909	0.2831	0.54052	1	9904	3	-0.16909
LY86	8	0.20663	0.43631	1	7463	1	0.17917	0.10863	0.29348	0.975784	5704	5	0.17917
ADAMTSL5	8	0.20665	0.43634	1	7464	4	-0.089318	0.87049	0.9353	1	17046	2	-0.089318
TXNDC11	8	0.20667	0.43637	1	7465	2	-0.031328	0.93377	0.9577	1	17614	1	-0.031328
GPX1	8	0.20669	0.43639	1	7466	4	-0.16527	0.60686	0.80412	1	14522	1	-0.16527
NFATC2	8	0.2067	0.4364	1	7467	4	-0.19741	0.81467	0.90747	1	16490	2	-0.19741
MTHFD2L	8	0.20681	0.43655	1	7468	4	-0.15729	0.95212	0.96414	1	17792	1	-0.15729
MAP3K7	8	0.20686	0.43661	1	7469	4	-0.18669	0.17275	0.4098	1	7712	2	-0.18669
AGBL5	8	0.20698	0.43677	1	7470	3	-0.053961	0.14562	0.36294	0.996794	6904	3	-0.053961
TAGLN3	8	0.20701	0.43681	1	7471	3	0.015365	0.30615	0.5662	1	10353	3	0.015365
SLCO1B7	8	0.20702	0.43683	1	7472	2	0.42895	0.048284	0.16764	0.905963	3505	5	0.42895
EPPIN-WFDC6	8	0.20706	0.4369	1	7473	2	0.14798	0.39836	0.66497	1	12036	4	0.14798
RAD54L	8	0.20708	0.43692	1	7474	3	0.009689	0.3675	0.63291	1	11499	3	0.009689
TEX43	8	0.2072	0.43708	1	7475	2	0.30807	0.088518	0.25347	0.955571	5026	5	0.30807
SIDT1	8	0.20724	0.43711	1	7476	2	-0.0064753	0.24705	0.49913	1	9202	3	-0.0064753
NAPA	7	0.20729	0.42899	1	7477	2	0.40744	0.0057097	0.026383	0.619194	857	4	0.40744
MARCHF2	16	0.20732	0.52069	1	7478	7	0.00073888	0.72568	0.92592	1	15739	4	0.00073888
OGFOD2	8	0.20737	0.43727	1	7479	3	0.20097	0.25916	0.51315	1	9442	4	0.20097
VWA3B	8	0.20749	0.43744	1	7480	2	0.26344	0.1191	0.31368	0.984801	6047	4	0.26344
HIVEP2	8	0.20749	0.43745	1	7481	4	-0.23137	0.78814	0.89563	1	16263	2	-0.23137
MRPL33	6	0.20752	0.40261	1	7482	3	-0.27532	0.15002	0.34127	0.990261	7045	1	-0.27532
GALC	8	0.20755	0.43753	1	7483	3	0.04368	0.26231	0.51672	1	9496	3	0.04368
C5orf64	8	0.20772	0.43773	1	7484	3	0.22915	0.15981	0.38804	1	7336	4	0.22915
TAF12	8	0.20778	0.43782	1	7485	4	-0.1172	0.031932	0.11905	0.862202	2609	3	-0.1172
ZNF208	8	0.20778	0.43782	1	7486	3	0.0052884	0.58297	0.78827	1	14245	2	0.0052884
EPO	8	0.20791	0.438	1	7487	3	-0.009215	0.65218	0.83478	1	15090	2	-0.009215
TMEM243	8	0.208	0.43813	1	7488	3	0.017919	0.038805	0.13997	0.881173	3002	3	0.017919
MAPK10	8	0.20811	0.43828	1	7489	4	-0.21022	0.56749	0.77795	1	14043	3	-0.21022
PPM1H	8	0.20824	0.43845	1	7490	3	0.20677	0.047675	0.16592	0.90559	3471	4	0.20677
RGS1	8	0.20828	0.4385	1	7491	3	0.39704	0.045729	0.16031	0.8984	3369	5	0.39704
RBMX2	8	0.20832	0.43855	1	7492	4	-0.28469	0.022878	0.090536	0.81237	2109	1	-0.28469
ODF1	8	0.20836	0.4386	1	7493	4	-0.19608	0.058451	0.19032	0.926517	3899	3	-0.19608
LBH	8	0.20837	0.43861	1	7494	2	0.43982	0.0035056	0.018621	0.570384	601	4	0.43982
AVPR1B	8	0.20846	0.43872	1	7495	3	-0.038826	0.39197	0.65844	1	11921	4	-0.038826
AUTS2	6	0.20846	0.40373	1	7496	3	-0.24327	0.91911	0.92627	1	17501	1	-0.24327
CLPX	8	0.20848	0.43875	1	7497	4	-0.22808	0.94752	0.96235	1	17753	1	-0.22808
SPANXN1	8	0.20853	0.43883	1	7498	4	-0.13314	0.041925	0.14917	0.88305	3187	2	-0.13314
TTC38	8	0.20854	0.43884	1	7499	4	-0.21458	0.045374	0.15931	0.89823	3348	2	-0.21458
CDR2	8	0.20856	0.43887	1	7500	2	0.14957	0.25262	0.50559	1	9302	4	0.14957
C11orf24	8	0.2086	0.43891	1	7501	4	-0.15488	0.055615	0.18413	0.920141	3795	3	-0.15488
TCN2	8	0.20866	0.43902	1	7502	3	0.27156	0.021067	0.084597	0.8058	1989	5	0.27156
EDARADD	8	0.20868	0.43905	1	7503	4	-0.055499	0.25645	0.51001	1	9390	4	-0.055499
CD82	8	0.20872	0.43909	1	7504	2	0.011141	0.069527	0.21415	0.939023	4318	3	0.011141
OR13C9	8	0.20875	0.43914	1	7505	4	-0.13055	0.32244	0.58432	1	10671	3	-0.13055
GRINA	8	0.20883	0.43925	1	7506	4	-0.1079	0.058035	0.18942	0.924508	3889	3	-0.1079
RSPH4A	8	0.20885	0.43927	1	7507	4	-0.22741	0.86979	0.93492	1	17038	2	-0.22741
LRRC10	8	0.20885	0.43928	1	7508	2	0.21924	0.093337	0.26314	0.958188	5205	4	0.21924
TPTE2	8	0.20888	0.43931	1	7509	2	0.351	0.13364	0.34088	0.990199	6529	5	0.351
AMZ1	8	0.20888	0.43931	1	7510	3	0.13407	0.01362	0.059483	0.752321	1497	4	0.13407
ASCL3	8	0.20889	0.43932	1	7511	4	-0.20051	0.38132	0.64743	1	11728	3	-0.20051
CLDN7	8	0.20898	0.43945	1	7512	3	0.061342	0.13733	0.34772	0.992501	6645	4	0.061342
ABCC8	8	0.20899	0.43946	1	7513	3	-0.093521	0.84989	0.92461	1	16845	1	-0.093521
RPL38	4	0.20901	0.35641	1	7514	1	0.42691	0.2273	0.39165	1	8830	2	0.42691
SMURF2	8	0.20902	0.4395	1	7515	2	0.012443	0.11527	0.30629	0.980361	5932	3	0.012443
TRERF1	8	0.20903	0.43952	1	7516	3	0.31238	0.057349	0.18791	0.922093	3865	5	0.31238
WAC	8	0.20911	0.43962	1	7517	2	0.0069802	0.012275	0.054737	0.739824	1397	2	0.0069802
FAM151A	8	0.20921	0.43976	1	7518	3	0.15101	0.23221	0.48189	1	8907	4	0.15101
ERCC4	8	0.20923	0.43978	1	7519	4	-0.21805	0.96417	0.96966	1	17932	1	-0.21805
DNASE2	8	0.20924	0.43979	1	7520	1	0.33079	0.024975	0.097234	0.822713	2241	5	0.33079
USP3	8	0.20928	0.43983	1	7521	2	0.53837	0.034992	0.12845	0.874075	2779	5	0.53837
DENND4A	8	0.20939	0.43999	1	7522	3	-0.012933	0.68019	0.8535	1	15428	2	-0.012933
KCNS3	8	0.20945	0.44005	1	7523	4	-0.15127	0.32674	0.58908	1	10738	2	-0.15127
CSNK2A2	8	0.20946	0.44007	1	7524	4	-0.019202	0.31001	0.5705	1	10428	4	-0.019202
CCDC74A	8	0.20948	0.4401	1	7525	4	-0.25321	0.47153	0.71443	1	12881	2	-0.25321
RBM7	8	0.2095	0.44011	1	7526	3	-0.01436	0.83331	0.91634	1	16677	2	-0.01436
PDLIM7	8	0.20952	0.44014	1	7527	3	0.077717	0.37264	0.63838	1	11585	3	0.077717
NDUFB2	8	0.20956	0.4402	1	7528	4	-0.1971	0.13466	0.34279	0.991449	6558	2	-0.1971
KLF14	8	0.20958	0.44024	1	7529	4	-0.10718	0.55661	0.77074	1	13912	3	-0.10718
CEP19	8	0.20963	0.4403	1	7530	3	0.035865	0.22452	0.47278	1	8775	4	0.035865
TINAG	8	0.20967	0.44035	1	7531	2	0.076357	0.24452	0.49617	1	9147	4	0.076357
EIF5AL1	8	0.20982	0.44054	1	7532	4	-0.20712	0.74158	0.87651	1	15856	2	-0.20712
KRBOX4	8	0.20985	0.44058	1	7533	4	-0.26526	0.28564	0.54335	1	9964	2	-0.26526
CRYZ	8	0.20986	0.4406	1	7534	3	0.19784	0.14657	0.3647	0.997212	6934	4	0.19784
EEF1B2	8	0.2099	0.44066	1	7535	4	-0.30709	0.89961	0.94905	1	17354	1	-0.30709
SRMS	8	0.20998	0.44076	1	7536	2	0.073531	0.38105	0.64715	1	11723	2	0.073531
APLF	8	0.21	0.44078	1	7537	3	-0.02495	0.54253	0.76135	1	13722	2	-0.02495
CCP110	8	0.21003	0.44081	1	7538	4	-0.20445	0.27342	0.52947	1	9716	3	-0.20445
PLA2G2D	8	0.21017	0.44099	1	7539	4	-0.097303	0.10142	0.27927	0.967407	5473	3	-0.097303
QPRT	8	0.21019	0.44101	1	7540	3	0.12051	0.39389	0.66041	1	11949	4	0.12051
CCDC175	8	0.21024	0.44107	1	7541	3	-0.091335	0.69881	0.86038	1	15554	1	-0.091335
DGCR6L	8	0.21029	0.44114	1	7542	2	0.025253	0.077606	0.23113	0.945799	4629	3	0.025253
SPO11	8	0.21032	0.44118	1	7543	3	-0.12273	0.72195	0.86893	1	15721	1	-0.12273
ERC2	8	0.21049	0.44142	1	7544	4	-0.16686	0.6708	0.84721	1	15329	1	-0.16686
PPAN-P2RY11	6	0.21049	0.40607	1	7545	2	0.31602	0.022352	0.080178	0.795574	2069	3	0.31602
MCTS1	8	0.2105	0.44143	1	7546	3	0.15468	0.0010083	0.0062251	0.425163	269	4	0.15468
POU6F2	8	0.21054	0.44149	1	7547	2	0.14667	0.36954	0.63511	1	11539	3	0.14667
PDE4DIP	8	0.21056	0.44153	1	7548	4	-0.31744	0.84636	0.92278	1	16799	2	-0.31744
AFTPH	8	0.21058	0.44156	1	7549	2	0.1702	0.24827	0.50054	1	9224	4	0.1702
BTBD19	8	0.21062	0.44161	1	7550	4	0.094677	0.030359	0.11419	0.854941	2528	4	0.094677
ZSCAN5B	8	0.21069	0.44171	1	7551	3	0.086821	0.35664	0.62133	1	11303	4	0.086821
LY9	8	0.21071	0.44174	1	7552	2	0.42703	0.03038	0.11424	0.854952	2530	5	0.42703
DPM3	8	0.21077	0.44181	1	7553	4	-0.19493	0.4832	0.72203	1	13023	2	-0.19493
CHCHD3	8	0.21079	0.44183	1	7554	4	-0.29319	0.64508	0.82997	1	14991	3	-0.29319
PUSL1	8	0.21081	0.44186	1	7555	3	0.013256	0.49904	0.73241	1	13216	2	0.013256
GJA9	8	0.21092	0.44201	1	7556	3	0.12282	0.32465	0.58679	1	10701	4	0.12282
NDEL1	8	0.21093	0.44203	1	7557	4	-0.26101	0.85271	0.92605	1	16868	2	-0.26101
BEND7	8	0.21099	0.4421	1	7558	4	-0.21912	0.59067	0.79339	1	14338	1	-0.21912
SUGP2	8	0.21101	0.44212	1	7559	3	0.11731	0.63806	0.82524	1	14904	3	0.11731
BICD2	8	0.21106	0.44219	1	7560	2	0.07515	0.39021	0.65663	1	11895	4	0.07515
RECQL4	8	0.21115	0.44232	1	7561	3	0.20698	0.055442	0.18376	0.91982	3790	5	0.20698
SCGB1C1	8	0.21117	0.44235	1	7562	3	0.16344	0.32421	0.58628	1	10691	4	0.16344
MYL2	8	0.2112	0.4424	1	7563	4	0.028058	0.12001	0.31543	0.986261	6072	4	0.028058
KRTAP19-8	8	0.21125	0.44246	1	7564	4	-0.088577	0.17058	0.40678	1	7655	3	-0.088577
OR51B4	8	0.2114	0.44266	1	7565	4	-0.20109	0.36923	0.63476	1	11531	3	-0.20109
HIGD1C	8	0.2115	0.44278	1	7566	3	-0.14942	0.7026	0.86175	1	15587	1	-0.14942
MAF1	8	0.21153	0.44282	1	7567	4	-0.12538	0.3382	0.60155	1	10958	2	-0.12538
AIM1	8	0.21159	0.4429	1	7568	3	0.16939	0.058299	0.18999	0.926352	3893	4	0.16939
ZNF134	8	0.21167	0.44302	1	7569	3	-0.074128	0.15206	0.37445	0.999044	7108	3	-0.074128
ADGB	8	0.21176	0.44312	1	7570	4	-0.29888	0.22439	0.47262	1	8771	2	-0.29888
EBF1	8	0.21177	0.44315	1	7571	2	0.15706	0.28514	0.5428	1	9947	3	0.15706
C1orf127	8	0.21179	0.44317	1	7572	4	-0.13486	0.4076	0.6724	1	12174	3	-0.13486
GLUD1	8	0.21193	0.44335	1	7573	4	-0.13875	0.31791	0.5793	1	10591	2	-0.13875
MEF2BNB-MEF2B	8	0.21199	0.44343	1	7574	4	0.051836	0.13051	0.3351	0.988583	6428	4	0.051836
NCCRP1	8	0.21206	0.44353	1	7575	3	0.1124	0.23713	0.48771	1	8994	4	0.1124
USP36	8	0.21209	0.44356	1	7576	4	-0.28397	0.071171	0.21769	0.940618	4389	2	-0.28397
MYO1D	8	0.21214	0.44363	1	7577	2	0.43005	0.022405	0.088976	0.81237	2073	5	0.43005
MDC1	8	0.21219	0.4437	1	7578	2	-0.089949	0.74793	0.87898	1	15903	2	-0.089949
PLIN5	8	0.2122	0.44371	1	7579	3	-0.080576	0.39337	0.65988	1	11940	3	-0.080576
CSN2	8	0.21223	0.44375	1	7580	3	-0.019678	0.27132	0.52704	1	9674	3	-0.019678
HIST1H3B	8	0.21245	0.44405	1	7581	4	0.022615	0.46685	0.71138	1	12828	3	0.022615
ATG101	8	0.21248	0.44409	1	7582	3	0.13411	0.17438	0.41176	1	7749	4	0.13411
CCDC67	8	0.21253	0.44415	1	7583	2	-0.064	0.48809	0.72518	1	13088	2	-0.064
HYDIN	8	0.21266	0.44432	1	7584	1	0.43176	0.025692	0.099504	0.823011	2291	5	0.43176
WFDC9	8	0.2127	0.44437	1	7585	2	0.012111	0.8439	0.92154	1	16773	2	0.012111
CCDC137	8	0.21278	0.44445	1	7586	4	-0.214	0.96255	0.96882	1	17919	1	-0.214
ABT1	6	0.2128	0.40877	1	7587	2	0.26007	0.0080894	0.033953	0.651709	1104	3	0.26007
FAM179B	8	0.21305	0.44483	1	7588	2	-0.052552	0.57084	0.78017	1	14092	2	-0.052552
LARP1B	8	0.21313	0.44493	1	7589	4	-0.22593	0.2856	0.5433	1	9961	2	-0.22593
STX3	8	0.21318	0.44499	1	7590	4	-0.076902	0.17954	0.41814	1	7859	2	-0.076902
ZNF597	8	0.21327	0.44511	1	7591	4	-0.3634	0.070921	0.21716	0.939392	4383	2	-0.3634
SLC35B4	8	0.21331	0.44516	1	7592	3	-0.013805	0.64068	0.827	1	14937	1	-0.013805
KRTAP22-1	8	0.21332	0.44517	1	7593	4	-0.15042	0.11007	0.29628	0.975784	5764	3	-0.15042
DCAF15	5	0.21338	0.39493	1	7594	3	-0.58727	0.78769	0.83528	1	16258	1	-0.58727
NMT2	8	0.2134	0.44529	1	7595	3	0.28747	0.043961	0.15517	0.892895	3282	4	0.28747
CALHM2	8	0.21342	0.44532	1	7596	4	0.060077	0.12494	0.3247	0.987873	6227	4	0.060077
FGF12	8	0.21348	0.44541	1	7597	1	0.084093	0.05389	0.18033	0.918342	3723	3	0.084093
UNC45A	8	0.21352	0.44547	1	7598	3	-0.1973	0.23887	0.48967	1	9032	2	-0.1973
FGFBP2	8	0.21356	0.44553	1	7599	2	0.34094	0.012223	0.054555	0.737887	1396	6	0.34094
RAB11FIP2	8	0.21357	0.44554	1	7600	3	-0.0086466	0.19925	0.44248	1	8259	3	-0.0086466
TMEM106C	8	0.21358	0.44556	1	7601	3	0.092294	0.20807	0.45311	1	8447	4	0.092294
PLXDC2	8	0.21362	0.44561	1	7602	4	-0.1244	0.32716	0.58951	1	10746	3	-0.1244
KCNK2	8	0.21366	0.44566	1	7603	4	-0.10045	0.082307	0.24073	0.951035	4802	2	-0.10045
NTF4	8	0.21374	0.44578	1	7604	2	0.3103	0.061694	0.19732	0.932312	4016	4	0.3103
OR4D6	8	0.21375	0.44579	1	7605	3	-0.064957	0.59094	0.79358	1	14341	2	-0.064957
NPY4R	8	0.2138	0.44584	1	7606	4	-0.34934	0.44251	0.69536	1	12569	3	-0.34934
ZNF606	8	0.21385	0.44592	1	7607	3	0.011336	0.34835	0.61239	1	11157	4	0.011336
C2orf91	8	0.21387	0.44593	1	7608	3	0.018696	0.076397	0.22858	0.945799	4576	3	0.018696
CORO6	8	0.21391	0.44599	1	7609	3	-0.14633	0.84293	0.92105	1	16766	2	-0.14633
BPIFB1	7	0.21393	0.43875	1	7610	3	-0.15126	0.25413	0.49694	1	9340	3	-0.15126
YY2	8	0.21396	0.44604	1	7611	1	0.16009	0.17412	0.41147	1	7744	4	0.16009
MAGEF1	8	0.21396	0.44605	1	7612	4	-0.074124	0.12187	0.31892	0.986681	6129	3	-0.074124
FOCAD	8	0.21403	0.44612	1	7613	2	0.095994	0.74772	0.8789	1	15899	2	0.095994
PPP1R37	8	0.21409	0.44621	1	7614	1	0.24961	0.045978	0.16103	0.899989	3379	6	0.24961
CRYBA2	8	0.2141	0.44622	1	7615	3	0.18562	0.27286	0.52882	1	9706	4	0.18562
SAG	8	0.21413	0.44625	1	7616	2	0.51277	0.0011323	0.0068912	0.434505	285	4	0.51277
PRSS36	8	0.21416	0.44629	1	7617	4	-0.052202	0.66171	0.84116	1	15222	3	-0.052202
VPREB1	8	0.2142	0.44634	1	7618	3	-0.010603	0.22767	0.47658	1	8841	4	-0.010603
EXD2	8	0.21421	0.44636	1	7619	4	-0.18983	0.19354	0.43553	1	8148	3	-0.18983
HN1	8	0.21426	0.44642	1	7620	2	0.038937	0.025279	0.098184	0.823011	2259	3	0.038937
MTRNR2L1	4	0.2143	0.3617	1	7621	2	-0.24863	0.94522	0.94522	1	17729	0	-0.24863
RRN3	7	0.21432	0.43931	1	7622	3	-0.35794	0.055297	0.17244	0.912472	3781	2	-0.35794
OSGEPL1	8	0.21438	0.44656	1	7623	4	-0.1441	0.94404	0.96107	1	17711	1	-0.1441
TOPBP1	6	0.2144	0.41067	1	7624	2	-0.0098672	0.90712	0.91901	1	17411	1	-0.0098672
PURG	8	0.2144	0.44659	1	7625	4	-0.21593	0.52043	0.74672	1	13455	2	-0.21593
CADM3	8	0.21442	0.44661	1	7626	4	0.042492	0.16571	0.39833	1	7512	4	0.042492
LOC728392	8	0.21448	0.44668	1	7627	2	0.12901	0.05298	0.17837	0.915593	3693	4	0.12901
WEE2	8	0.21452	0.44673	1	7628	3	0.24945	0.055245	0.18333	0.91982	3777	4	0.24945
GLOD4	8	0.21454	0.44676	1	7629	2	0.28691	0.1107	0.29749	0.976137	5785	5	0.28691
INTS7	7	0.21463	0.43972	1	7630	4	-0.50954	0.41306	0.64546	1	12232	3	-0.50954
S1PR4	8	0.21467	0.44695	1	7631	4	-0.30733	0.88314	0.94236	1	17208	2	-0.30733
MFSD12	8	0.21468	0.44697	1	7632	4	-0.16209	0.42893	0.68647	1	12416	2	-0.16209
SNX30	8	0.2147	0.447	1	7633	2	0.058906	0.59755	0.79798	1	14419	2	0.058906
UBAC2	8	0.21473	0.44704	1	7634	4	-0.23482	0.80364	0.90243	1	16388	1	-0.23482
C8G	8	0.21478	0.44709	1	7635	3	-0.022317	0.089242	0.2549	0.955571	5053	2	-0.022317
C7orf55	8	0.21482	0.44714	1	7636	1	0.57804	0.0036927	0.019493	0.579871	620	6	0.57804
FAM212B	8	0.21498	0.44735	1	7637	3	-0.10797	0.2135	0.45971	1	8545	3	-0.10797
SYT5	8	0.215	0.44737	1	7638	4	-0.099744	0.42499	0.6839	1	12377	3	-0.099744
FOXO4	8	0.21513	0.44753	1	7639	2	0.38374	0.062055	0.19809	0.932312	4032	5	0.38374
TMEFF1	8	0.21517	0.44759	1	7640	3	0.14122	0.090759	0.25794	0.956167	5114	4	0.14122
APOBEC1	8	0.2152	0.44762	1	7641	4	-0.060683	0.58533	0.78983	1	14275	3	-0.060683
SNRPN	8	0.21525	0.44769	1	7642	1	0.21381	0.11414	0.30415	0.980185	5893	5	0.21381
RPLP0	4	0.21531	0.36271	1	7643	2	-0.86828	0.62145	0.70998	1	14697	1	-0.86828
H6PD	8	0.21532	0.44778	1	7644	4	-0.24774	0.092591	0.26164	0.958062	5175	2	-0.24774
PXK	8	0.21538	0.44786	1	7645	3	-0.041816	0.83051	0.91496	1	16647	2	-0.041816
FRMD7	8	0.21538	0.44787	1	7646	3	0.076879	0.16694	0.40048	1	7547	2	0.076879
TTC23	8	0.21543	0.44793	1	7647	3	0.10071	0.10372	0.28386	0.970254	5550	3	0.10071
PPM1B	8	0.21545	0.44795	1	7648	4	-0.18003	0.50253	0.73472	1	13258	2	-0.18003
CHRNA2	8	0.21547	0.44797	1	7649	2	0.24496	0.18758	0.42818	1	8027	4	0.24496
MCM6	7	0.21549	0.44105	1	7650	3	-0.27504	0.57332	0.77657	1	14126	2	-0.27504
DES	8	0.21555	0.4481	1	7651	3	0.19463	0.11186	0.29981	0.977194	5823	4	0.19463
HTR2B	8	0.21557	0.44811	1	7652	4	-0.20636	0.87025	0.93518	1	17042	2	-0.20636
PLSCR2	8	0.21559	0.44813	1	7653	3	0.28647	0.14062	0.35378	0.994968	6743	4	0.28647
ANKRD32	8	0.21562	0.44817	1	7654	3	0.15715	0.18109	0.42009	1	7888	4	0.15715
UAP1L1	8	0.21581	0.44842	1	7655	3	-0.041484	0.49624	0.73061	1	13187	2	-0.041484
TMEM251	8	0.2159	0.44854	1	7656	3	0.053917	0.2137	0.45997	1	8548	4	0.053917
CYB5D1	8	0.2159	0.44854	1	7657	2	0.052807	0.36304	0.62815	1	11423	2	0.052807
CRYM	8	0.21599	0.44865	1	7658	2	0.076205	0.67821	0.85221	1	15402	3	0.076205
RSPH10B2	8	0.21607	0.44875	1	7659	3	0.057967	0.0038019	0.019979	0.581307	630	4	0.057967
C1QTNF2	8	0.2161	0.44879	1	7660	4	-0.050258	0.042099	0.1497	0.88305	3200	3	-0.050258
YAP1	8	0.21616	0.44885	1	7661	3	0.16058	0.33434	0.59731	1	10873	4	0.16058
RBX1	3	0.21619	0.33413	1	7662	1	-0.10057	0.86302	0.86303	1	16971	0	-0.10057
FSCN2	8	0.21624	0.44898	1	7663	2	0.73491	0.0063657	0.031903	0.64068	935	6	0.73491
DIXDC1	8	0.21629	0.44903	1	7664	2	0.27063	0.057338	0.18789	0.922093	3863	5	0.27063
IL20RA	8	0.21637	0.44915	1	7665	3	-0.087242	0.60781	0.80477	1	14539	3	-0.087242
DRD5	8	0.21642	0.44919	1	7666	3	0.12043	0.43111	0.68789	1	12434	3	0.12043
PPIA	8	0.21644	0.44923	1	7667	4	-0.13795	0.90785	0.95082	1	17414	1	-0.13795
SDR39U1	6	0.21646	0.413	1	7668	3	-0.24495	0.10016	0.25197	0.9548	5436	1	-0.24495
ZBTB32	8	0.2165	0.44931	1	7669	3	0.1566	0.074514	0.22469	0.944701	4510	4	0.1566
CAPN14	7	0.21653	0.44257	1	7670	4	-0.17646	0.10199	0.27518	0.965734	5490	2	-0.17646
NOD2	8	0.21657	0.4494	1	7671	4	-0.11674	0.61364	0.80871	1	14606	3	-0.11674
MARCHF4	8	0.2168	0.4497	1	7672	3	0.38364	0.11981	0.31504	0.986225	6064	5	0.38364
BSND	8	0.21698	0.44993	1	7673	4	-0.20692	0.67604	0.85074	1	15374	3	-0.20692
SLFN5	8	0.21704	0.45003	1	7674	4	-0.12924	0.031061	0.11642	0.859006	2556	3	-0.12924
MAPKAPK2	8	0.21713	0.45014	1	7675	3	0.087737	0.28337	0.5408	1	9910	3	0.087737
PTER	8	0.21715	0.45016	1	7676	3	0.16602	0.11043	0.29698	0.976137	5777	4	0.16602
EFCAB9	8	0.21721	0.45023	1	7677	4	-0.11289	0.5556	0.77008	1	13894	3	-0.11289
BTC	8	0.21736	0.45045	1	7678	3	-0.059019	0.068409	0.21174	0.938981	4273	3	-0.059019
GUCA2A	8	0.21737	0.45047	1	7679	4	-0.13329	0.6145	0.80929	1	14624	3	-0.13329
KRT40	8	0.21741	0.45051	1	7680	2	-0.184	0.30774	0.568	1	10387	2	-0.184
HOXA4	8	0.21744	0.45056	1	7681	4	-0.14242	0.22135	0.46903	1	8701	3	-0.14242
RNF223	8	0.21747	0.4506	1	7682	4	-0.16836	0.64472	0.82972	1	14987	3	-0.16836
NRG3	8	0.21758	0.45074	1	7683	3	0.23423	0.14504	0.36192	0.996794	6882	5	0.23423
TEX33	8	0.21765	0.45083	1	7684	4	-0.1929	0.40161	0.66824	1	12102	1	-0.1929
PSMD10	8	0.2178	0.45102	1	7685	4	-0.10907	0.29894	0.55818	1	10223	3	-0.10907
CD19	8	0.21782	0.45105	1	7686	4	-0.12923	0.59867	0.79872	1	14436	3	-0.12923
CHAF1B	3	0.21783	0.3361	1	7687	1	2.6549	0.00017181	0.00052336	0.185094	84	2	2.6549
RXFP2	8	0.21785	0.4511	1	7688	3	0.039317	0.33983	0.6033	1	10994	3	0.039317
TMCO3	8	0.21786	0.4511	1	7689	3	0.2479	0.12775	0.32989	0.987873	6325	5	0.2479
PAH	8	0.21788	0.45112	1	7690	3	0.1599	0.013081	0.057567	0.743354	1463	4	0.1599
IRF6	8	0.21797	0.45123	1	7691	3	0.055492	0.38057	0.64666	1	11717	2	0.055492
DIO2	8	0.21802	0.45129	1	7692	4	-0.21339	0.97492	0.97618	1	18106	1	-0.21339
RBM10	8	0.21814	0.45146	1	7693	3	0.10066	0.26422	0.51891	1	9535	4	0.10066
SLC52A3	8	0.21827	0.45161	1	7694	3	0.099446	0.16583	0.39857	1	7517	4	0.099446
ZNF511	8	0.21827	0.45162	1	7695	3	0.098552	0.36591	0.63121	1	11480	4	0.098552
KIAA0319	8	0.21828	0.45162	1	7696	4	-0.22385	0.15692	0.38306	1	7248	2	-0.22385
NMI	8	0.21833	0.45169	1	7697	4	-0.23715	0.84622	0.92272	1	16798	2	-0.23715
LPPR4	8	0.21842	0.4518	1	7698	4	-0.11451	0.058685	0.19083	0.927706	3905	3	-0.11451
RBPMS	8	0.21857	0.45199	1	7699	2	0.18762	0.22759	0.47646	1	8837	4	0.18762
MEI1	8	0.21859	0.45202	1	7700	3	0.23614	0.084572	0.24535	0.953042	4881	4	0.23614
ERMAP	6	0.2186	0.4155	1	7701	2	0.10089	0.10287	0.25698	0.955571	5524	3	0.10089
PRKCG	8	0.21861	0.45204	1	7702	2	-0.013743	0.48331	0.72209	1	13025	3	-0.013743
ZNF358	8	0.21862	0.45206	1	7703	3	-0.10387	0.59232	0.79448	1	14348	3	-0.10387
UNC93B1	8	0.2187	0.45216	1	7704	2	0.26288	0.12057	0.31649	0.986681	6085	5	0.26288
ETNK1	8	0.2188	0.45229	1	7705	3	-0.056829	0.63972	0.82635	1	14922	3	-0.056829
SPANXN4	8	0.2188	0.45229	1	7706	4	-0.18031	0.57512	0.78301	1	14150	3	-0.18031
RGS11	8	0.21887	0.45239	1	7707	4	-0.13417	0.12528	0.32534	0.987873	6238	3	-0.13417
MALRD1	8	0.21898	0.45253	1	7708	4	-0.15611	0.076519	0.22884	0.945799	4582	2	-0.15611
ZEB1	8	0.21908	0.45265	1	7709	4	-0.23681	0.67738	0.85166	1	15389	3	-0.23681
ART4	8	0.21925	0.45289	1	7710	2	0.28166	0.028985	0.10988	0.847564	2455	4	0.28166
ZC3H12A	8	0.21932	0.45298	1	7711	4	-0.19497	0.6697	0.84645	1	15318	1	-0.19497
LRRC4C	8	0.21933	0.45298	1	7712	4	-0.01002	0.31551	0.5766	1	10547	4	-0.01002
GAS2L2	8	0.21935	0.453	1	7713	4	-0.10191	0.12405	0.32303	0.987784	6205	3	-0.10191
DNAJA2	8	0.21936	0.45302	1	7714	4	-0.066145	0.41472	0.67712	1	12246	3	-0.066145
SELT	8	0.21951	0.45322	1	7715	2	0.83257	0.00058024	0.0038377	0.369733	189	5	0.83257
POMT2	8	0.21953	0.45325	1	7716	3	0.074527	0.20578	0.45031	1	8402	3	0.074527
SLC25A32	8	0.21954	0.45326	1	7717	3	0.22811	0.38364	0.64985	1	11770	4	0.22811
NABP2	8	0.21959	0.45333	1	7718	3	0.62591	0.024587	0.096	0.818475	2221	5	0.62591
GDI1	8	0.2196	0.45333	1	7719	1	0.19004	0.20513	0.44955	1	8386	4	0.19004
TRANK1	8	0.2196	0.45334	1	7720	4	-0.15254	0.77428	0.88981	1	16128	2	-0.15254
SPANXD	8	0.21963	0.45336	1	7721	4	-0.11833	0.1108	0.29768	0.976137	5791	4	-0.11833
ZNF626	3	0.21965	0.33835	1	7722	1	-0.33003	0.011501	0.030603	0.635527	1343	1	-0.33003
AVPR2	8	0.21968	0.45344	1	7723	2	0.14889	0.098548	0.27363	0.965398	5381	4	0.14889
TSPAN13	8	0.21972	0.45349	1	7724	4	-0.15422	0.86203	0.93085	1	16963	2	-0.15422
OR2AT4	8	0.21977	0.45355	1	7725	3	-0.0083487	0.050736	0.17348	0.912899	3599	3	-0.0083487
TTLL10	8	0.21981	0.4536	1	7726	4	-0.1777	0.22506	0.47344	1	8788	2	-0.1777
TOP1MT	7	0.21983	0.44731	1	7727	4	-0.22058	0.34577	0.58953	1	11102	1	-0.22058
DOC2A	8	0.2199	0.45371	1	7728	3	0.18897	0.13198	0.33777	0.98917	6476	5	0.18897
IL23A	8	0.21993	0.45374	1	7729	3	0.10637	0.37296	0.63872	1	11587	3	0.10637
WRNIP1	8	0.21998	0.45382	1	7730	2	0.16301	0.2637	0.51831	1	9523	4	0.16301
SPSB2	8	0.22007	0.45393	1	7731	3	0.13466	0.13423	0.342	0.990747	6548	4	0.13466
SPHAR	4	0.22008	0.36743	1	7732	2	-0.14514	0.036294	0.10044	0.825324	2844	2	-0.14514
TMEM14C	8	0.22009	0.45395	1	7733	4	-0.26074	0.95007	0.96333	1	17778	1	-0.26074
NBPF7	8	0.2202	0.4541	1	7734	2	0.2523	0.094439	0.26542	0.960183	5245	5	0.2523
SUPT16H	4	0.22031	0.36767	1	7735	1	1.4821	0.0015667	0.0055879	0.412038	352	3	1.4821
TCAP	8	0.22033	0.45426	1	7736	2	0.41364	0.020976	0.084288	0.805271	1983	5	0.41364
DSCR4	8	0.22039	0.45435	1	7737	2	-0.10701	0.99114	0.99111	1	18551	0	-0.10701
SGPP1	8	0.22041	0.45437	1	7738	3	0.23494	0.063626	0.20145	0.934044	4088	4	0.23494
C10orf120	8	0.22042	0.45439	1	7739	4	-0.069448	0.60821	0.80506	1	14544	3	-0.069448
SPDEF	8	0.22043	0.4544	1	7740	4	-0.26211	0.12762	0.32964	0.987873	6318	3	-0.26211
ANKRD27	8	0.22044	0.45442	1	7741	3	0.045575	0.17049	0.40662	1	7653	1	0.045575
WFDC2	8	0.22046	0.45443	1	7742	3	0.15928	0.098764	0.27407	0.965705	5388	4	0.15928
FEZ1	8	0.22057	0.45458	1	7743	4	-0.14921	0.56088	0.77355	1	13958	1	-0.14921
KRTAP4-5	6	0.22063	0.41784	1	7744	3	-0.43575	0.73903	0.84767	1	15835	1	-0.43575
SDR42E1	8	0.22064	0.45467	1	7745	4	0.039402	0.13747	0.34798	0.992501	6651	4	0.039402
RFPL4AL1	8	0.22074	0.4548	1	7746	4	0.067791	0.18755	0.42813	1	8025	4	0.067791
KIFC3	8	0.22077	0.45484	1	7747	3	-0.17495	0.64594	0.83055	1	14999	2	-0.17495
LRMP	6	0.22079	0.41802	1	7748	3	-0.083683	0.35634	0.57653	1	11294	3	-0.083683
DOK7	8	0.2208	0.45488	1	7749	3	0.10853	0.10287	0.28215	0.968654	5525	4	0.10853
LALBA	8	0.22082	0.4549	1	7750	4	-0.20677	0.30931	0.56976	1	10412	3	-0.20677
SDCCAG3	8	0.22083	0.45491	1	7751	4	-0.13673	0.42575	0.6844	1	12388	3	-0.13673
CCDC116	8	0.22088	0.45499	1	7752	4	-0.059822	0.12208	0.31933	0.986681	6135	2	-0.059822
GSTM2	8	0.22104	0.45516	1	7753	4	-0.11642	0.67234	0.84826	1	15343	3	-0.11642
C6orf136	8	0.22109	0.45523	1	7754	4	-0.10447	0.10986	0.29587	0.975784	5755	3	-0.10447
PHOSPHO1	8	0.22109	0.45523	1	7755	3	0.073052	0.17986	0.41854	1	7867	3	0.073052
OR52I1	8	0.2211	0.45524	1	7756	1	0.44698	0.009855	0.046184	0.703361	1233	6	0.44698
IQGAP2	8	0.22117	0.45535	1	7757	2	0.37223	0.028906	0.10964	0.847564	2449	5	0.37223
AGTR2	8	0.22118	0.45538	1	7758	2	0.27069	0.074079	0.2238	0.944701	4489	5	0.27069
ZNF165	8	0.22119	0.45538	1	7759	2	-0.047151	0.35185	0.61616	1	11225	3	-0.047151
OR5V1	8	0.22128	0.4555	1	7760	4	-0.14548	0.40426	0.67023	1	12137	3	-0.14548
ZNF766	8	0.22131	0.45555	1	7761	4	-0.35047	0.86522	0.93247	1	16994	2	-0.35047
KIF18A	8	0.22133	0.45557	1	7762	3	0.12596	0.35926	0.62411	1	11353	4	0.12596
POLR2B	3	0.22141	0.34047	1	7763	1	0.2843	0.0049598	0.013688	0.542346	775	2	0.2843
HSD17B3	8	0.22142	0.45569	1	7764	4	-0.19099	0.59078	0.79347	1	14339	2	-0.19099
C5orf30	8	0.22144	0.45572	1	7765	3	0.076766	0.48644	0.72409	1	13067	3	0.076766
TSHZ2	8	0.22153	0.45584	1	7766	3	-0.096116	0.1706	0.40681	1	7656	3	-0.096116
EMILIN2	8	0.22154	0.45585	1	7767	4	-0.30439	0.77983	0.8921	1	16187	2	-0.30439
NKG7	8	0.22157	0.4559	1	7768	4	-0.23872	0.62673	0.81757	1	14760	1	-0.23872
SLC2A2	8	0.22163	0.45597	1	7769	4	-0.15757	0.84792	0.9236	1	16814	2	-0.15757
GORAB	8	0.22177	0.45615	1	7770	4	-0.2169	0.64878	0.83249	1	15046	1	-0.2169
C4BPB	8	0.22179	0.45618	1	7771	4	-0.14139	0.04563	0.16004	0.8984	3361	3	-0.14139
FBXO48	8	0.22185	0.45626	1	7772	2	0.028252	0.06372	0.20168	0.934078	4091	3	0.028252
MRGBP	8	0.22185	0.45626	1	7773	2	0.81709	0.0006367	0.0042037	0.369733	208	5	0.81709
NKAIN4	7	0.22191	0.45037	1	7774	3	-0.18444	0.23565	0.47186	1	8964	1	-0.18444
OR1L1	8	0.22193	0.45636	1	7775	4	-0.083341	0.73123	0.87248	1	15774	2	-0.083341
CWC25	8	0.22201	0.45646	1	7776	3	-0.097662	0.38354	0.64974	1	11769	2	-0.097662
ADGRG6	8	0.22217	0.45667	1	7777	2	0.35349	0.077321	0.23051	0.945799	4618	5	0.35349
ZNF326	8	0.22227	0.45679	1	7778	4	-0.11003	0.98267	0.98263	1	18309	1	-0.11003
C2orf70	8	0.22228	0.45681	1	7779	4	-0.2674	0.34294	0.60667	1	11044	2	-0.2674
TEX28	8	0.22231	0.45684	1	7780	4	-0.17285	0.66821	0.84549	1	15292	3	-0.17285
SCRG1	8	0.22242	0.457	1	7781	3	0.21664	0.10383	0.28409	0.970254	5553	4	0.21664
GPR78	8	0.22242	0.457	1	7782	4	-0.13434	0.63382	0.82233	1	14851	2	-0.13434
DNAJB14	8	0.22247	0.45706	1	7783	2	0.044716	0.49191	0.72775	1	13134	3	0.044716
FAM105A	8	0.22251	0.45713	1	7784	3	0.21026	0.21639	0.46311	1	8596	4	0.21026
GHR	8	0.22255	0.45717	1	7785	1	0.094966	0.26647	0.52148	1	9584	3	0.094966
VSNL1	8	0.22277	0.45745	1	7786	2	0.36734	0.08455	0.24532	0.953042	4880	5	0.36734
STOX2	8	0.22279	0.45747	1	7787	4	-0.13357	0.64768	0.83173	1	15026	2	-0.13357
CSF1	8	0.22281	0.45749	1	7788	2	0.3719	0.10889	0.29396	0.975784	5710	5	0.3719
S100A6	8	0.22286	0.45754	1	7789	4	-0.14078	0.15447	0.37873	1	7177	3	-0.14078
FBXL22	8	0.22287	0.45756	1	7790	3	0.056621	0.40447	0.67036	1	12141	3	0.056621
DHX57	8	0.22287	0.45757	1	7791	4	-0.2071	0.98489	0.98483	1	18382	0	-0.2071
PRR25	8	0.22289	0.45759	1	7792	4	-0.18247	0.034653	0.12742	0.872642	2763	3	-0.18247
TMEM141	8	0.2229	0.4576	1	7793	4	-0.09103	0.52781	0.7515	1	13527	2	-0.09103
KLHL6	8	0.22291	0.45763	1	7794	4	-0.18334	0.070021	0.21523	0.939023	4340	2	-0.18334
GRTP1	8	0.22291	0.45763	1	7795	3	0.073292	0.33137	0.59413	1	10830	4	0.073292
SLC22A18AS	8	0.22292	0.45764	1	7796	4	-0.14063	0.48734	0.72467	1	13078	3	-0.14063
CENPL	7	0.22292	0.45185	1	7797	4	-0.32004	0.83041	0.90965	1	16646	2	-0.32004
SHANK1	8	0.22293	0.45765	1	7798	3	0.1252	0.35984	0.62477	1	11365	4	0.1252
IL26	8	0.22297	0.45771	1	7799	4	-0.20254	0.78747	0.89534	1	16255	1	-0.20254
UBE2D4	8	0.22298	0.45772	1	7800	2	0.069469	0.048838	0.16925	0.906927	3534	3	0.069469
TAF1C	8	0.22299	0.45773	1	7801	3	0.0050117	0.43258	0.68882	1	12448	3	0.0050117
TAF15	8	0.22301	0.45776	1	7802	4	-0.029382	0.27315	0.52916	1	9713	4	-0.029382
MLC1	8	0.22304	0.4578	1	7803	3	0.084828	0.060215	0.1941	0.929329	3968	4	0.084828
SBNO1	4	0.22312	0.37053	1	7804	2	-0.04437	0.35358	0.50944	1	11242	2	-0.04437
FAM172A	8	0.22315	0.45794	1	7805	4	-0.095338	0.97487	0.97615	1	18103	1	-0.095338
ACOX3	8	0.22334	0.45816	1	7806	4	-0.15616	0.67043	0.84697	1	15325	3	-0.15616
ZC3H7A	8	0.22337	0.45821	1	7807	3	-0.029395	0.59554	0.79665	1	14392	3	-0.029395
TEX13A	8	0.22341	0.45827	1	7808	4	-0.10231	0.50319	0.73516	1	13272	2	-0.10231
ZNF431	8	0.22341	0.45828	1	7809	4	-0.22879	0.70674	0.86329	1	15610	2	-0.22879
TESK1	8	0.22354	0.45845	1	7810	4	-0.15872	0.21775	0.46477	1	8627	2	-0.15872
IPO5	8	0.22354	0.45845	1	7811	4	-0.111	0.82504	0.91237	1	16593	2	-0.111
TRAPPC3L	8	0.22355	0.45846	1	7812	4	-0.22597	0.1644	0.39603	1	7467	1	-0.22597
GDF3	8	0.22358	0.4585	1	7813	4	-0.06254	0.32674	0.58908	1	10737	3	-0.06254
HBP1	8	0.22363	0.45856	1	7814	3	0.13491	0.34484	0.60865	1	11085	4	0.13491
EVX1	8	0.22369	0.45864	1	7815	3	-0.054536	0.79567	0.89886	1	16318	2	-0.054536
KIR2DL1	8	0.22374	0.45869	1	7816	3	0.1448	0.16165	0.39121	1	7392	4	0.1448
PAPD4	8	0.22375	0.4587	1	7817	2	0.23666	0.040339	0.1445	0.882341	3091	4	0.23666
HSPH1	8	0.22378	0.45875	1	7818	4	-0.21673	0.85841	0.92896	1	16922	2	-0.21673
ST3GAL6	8	0.22387	0.45887	1	7819	2	0.27535	0.11296	0.30198	0.979024	5856	4	0.27535
TMSB15A	8	0.22399	0.45902	1	7820	4	0.020099	0.17369	0.41093	1	7733	4	0.020099
OXER1	8	0.22404	0.45907	1	7821	2	0.053126	0.17433	0.41171	1	7747	3	0.053126
CMSS1	8	0.22409	0.45914	1	7822	4	-0.1385	0.78365	0.89374	1	16229	2	-0.1385
GOLGA8A	8	0.22413	0.45919	1	7823	3	0.20801	0.1701	0.40593	1	7641	5	0.20801
ACVRL1	8	0.22418	0.45924	1	7824	2	-0.013075	0.62448	0.81604	1	14731	3	-0.013075
DIAPH1	8	0.22421	0.45928	1	7825	3	0.16168	0.35364	0.61811	1	11245	4	0.16168
ZCCHC18	8	0.22425	0.45933	1	7826	4	-0.22073	0.34099	0.60456	1	11020	2	-0.22073
TMEM125	8	0.22431	0.4594	1	7827	3	-0.12676	0.34025	0.60375	1	11004	3	-0.12676
CDKL3	8	0.22443	0.45957	1	7828	3	0.18545	0.2137	0.45997	1	8547	4	0.18545
TGIF1	8	0.22444	0.45957	1	7829	4	-0.056416	0.11783	0.31124	0.984013	6004	2	-0.056416
TRMT10A	8	0.22445	0.45958	1	7830	4	-0.06581	0.45987	0.70672	1	12757	2	-0.06581
UBE4B	8	0.22451	0.45968	1	7831	3	-0.10109	0.80297	0.90212	1	16382	1	-0.10109
OR1C1	8	0.22455	0.45972	1	7832	4	-0.084983	0.34884	0.61291	1	11169	4	-0.084983
DKK3	8	0.22459	0.45977	1	7833	3	0.23102	0.040482	0.14491	0.882676	3099	4	0.23102
NONO	8	0.2246	0.45978	1	7834	4	-0.16371	0.19885	0.442	1	8249	3	-0.16371
ZNFX1	8	0.2246	0.4598	1	7835	2	0.34797	0.05184	0.1759	0.914446	3644	5	0.34797
ROBO2	8	0.22462	0.45982	1	7836	4	-0.20431	0.79562	0.89884	1	16317	1	-0.20431
IL10RB	8	0.22473	0.45995	1	7837	4	0.062084	0.19011	0.4313	1	8074	4	0.062084
SLITRK2	8	0.22478	0.46001	1	7838	2	0.52042	0.033598	0.12418	0.871343	2695	5	0.52042
PGAP3	8	0.22478	0.46002	1	7839	4	-0.098982	0.61027	0.80645	1	14568	2	-0.098982
DMRTC2	8	0.22486	0.46012	1	7840	1	0.33097	0.0082308	0.040302	0.674095	1117	7	0.33097
CCM2	8	0.22489	0.46017	1	7841	4	-0.15448	0.10901	0.29421	0.975784	5716	3	-0.15448
GCNT1	8	0.22497	0.46028	1	7842	3	0.095825	0.052873	0.17814	0.915033	3691	4	0.095825
OR2L8	8	0.22498	0.4603	1	7843	3	0.18709	0.33174	0.59452	1	10838	4	0.18709
COL26A1	8	0.22498	0.46031	1	7844	4	-0.16284	0.11429	0.30446	0.980239	5898	2	-0.16284
CADM2	8	0.22503	0.46037	1	7845	1	0.29983	0.0079236	0.038922	0.667863	1090	7	0.29983
IRX6	8	0.22508	0.46042	1	7846	3	-0.033476	0.64659	0.831	1	15014	3	-0.033476
FAM49B	6	0.2251	0.42312	1	7847	3	-0.28036	0.47015	0.68243	1	12863	2	-0.28036
KCNN4	8	0.22512	0.46046	1	7848	2	0.12422	0.12161	0.31846	0.986681	6120	2	0.12422
HIGD1A	8	0.22512	0.46047	1	7849	3	-0.11803	0.99438	0.99434	1	18667	0	-0.11803
NDUFA5	8	0.22514	0.4605	1	7850	3	0.072764	0.66362	0.84243	1	15245	3	0.072764
XIAP	8	0.22515	0.4605	1	7851	4	-0.18117	0.68637	0.85602	1	15481	1	-0.18117
YWHAG	8	0.22523	0.4606	1	7852	3	-0.082013	0.96529	0.97026	1	17949	1	-0.082013
SHPK	8	0.22528	0.46067	1	7853	4	-0.17727	0.36451	0.62972	1	11451	3	-0.17727
ZBTB16	8	0.22537	0.46079	1	7854	2	0.3993	0.019974	0.081026	0.796436	1923	6	0.3993
ZNF705G	8	0.22539	0.46081	1	7855	2	0.21121	0.0288	0.1093	0.847127	2444	4	0.21121
LIM2	8	0.22546	0.46088	1	7856	2	0.080103	0.37433	0.6401	1	11609	4	0.080103
RNF157	8	0.22547	0.4609	1	7857	4	0.094062	0.08309	0.24234	0.952585	4826	4	0.094062
ABHD12	8	0.22551	0.46096	1	7858	4	-0.16925	0.5023	0.73458	1	13254	3	-0.16925
FYTTD1	8	0.2256	0.46107	1	7859	2	0.29628	0.074561	0.22479	0.944701	4511	5	0.29628
MOB2	8	0.22568	0.46118	1	7860	3	0.087179	0.19135	0.43283	1	8103	4	0.087179
FRMD4A	8	0.22569	0.46119	1	7861	4	-0.071561	0.25695	0.51062	1	9399	4	-0.071561
RASGRF1	8	0.22573	0.46124	1	7862	4	-0.1372	0.86902	0.9345	1	17030	2	-0.1372
CRTC3	8	0.2258	0.46133	1	7863	2	-0.078806	0.82084	0.91038	1	16548	2	-0.078806
USP29	8	0.22586	0.46141	1	7864	4	-0.12268	0.53847	0.7586	1	13663	1	-0.12268
ATXN7L3B	8	0.22588	0.46143	1	7865	4	-0.25147	0.67755	0.85177	1	15394	2	-0.25147
THPO	8	0.22588	0.46144	1	7866	2	0.00034253	0.53673	0.75742	1	13642	2	0.00034253
TEX10	7	0.2259	0.45618	1	7867	3	0.51534	0.091413	0.25616	0.955571	5130	4	0.51534
FAM81B	8	0.22598	0.46156	1	7868	4	-0.27198	0.92887	0.95626	1	17580	1	-0.27198
ARL6IP6	8	0.22601	0.46161	1	7869	3	-0.12101	0.65548	0.83699	1	15139	2	-0.12101
DTX3	8	0.22609	0.4617	1	7870	3	0.40511	0.014602	0.062937	0.757476	1563	5	0.40511
TRIM67	8	0.2261	0.46171	1	7871	1	0.11632	0.29554	0.55444	1	10163	4	0.11632
LMF1	8	0.22627	0.46194	1	7872	1	0.098902	0.35673	0.62143	1	11307	3	0.098902
CPB1	8	0.22629	0.46197	1	7873	4	-0.19732	0.46693	0.71142	1	12829	3	-0.19732
CBLN1	8	0.22631	0.462	1	7874	3	-0.12999	0.92694	0.95571	1	17561	1	-0.12999
POLR3G	8	0.22644	0.46216	1	7875	4	0.057596	0.061028	0.19586	0.931693	3991	4	0.057596
KLHL28	8	0.22644	0.46218	1	7876	4	-0.22903	0.47122	0.71423	1	12874	3	-0.22903
MTRNR2L2	8	0.2265	0.46225	1	7877	3	0.022186	0.28974	0.54802	1	10044	3	0.022186
FASTK	8	0.22652	0.46227	1	7878	3	-0.097423	0.91789	0.95327	1	17486	1	-0.097423
KCNIP2	7	0.22653	0.45707	1	7879	4	-0.27416	0.9829	0.98287	1	18314	0	-0.27416
RPS6KB1	8	0.22657	0.46235	1	7880	4	-0.21162	0.08724	0.2509	0.953725	4990	2	-0.21162
SPDYE3	7	0.22661	0.45719	1	7881	4	-0.17309	0.26236	0.50792	1	9498	2	-0.17309
ATPAF1	8	0.22665	0.46245	1	7882	3	0.14802	0.15691	0.38304	1	7247	4	0.14802
MED13L	8	0.2267	0.46251	1	7883	4	-0.035421	0.28861	0.54674	1	10012	4	-0.035421
ARHGEF7	8	0.22676	0.46258	1	7884	3	-0.059093	0.50422	0.73584	1	13283	3	-0.059093
OR8U1	8	0.22679	0.46262	1	7885	3	-0.082679	0.85681	0.92817	1	16907	2	-0.082679
OR5D14	8	0.22681	0.46265	1	7886	4	-0.23378	0.067925	0.2107	0.938981	4251	3	-0.23378
TOM1L1	8	0.22686	0.46271	1	7887	4	-0.17274	0.58664	0.79071	1	14295	2	-0.17274
ADCY6	8	0.22693	0.4628	1	7888	4	-0.24385	0.072819	0.22117	0.943643	4444	2	-0.24385
NDUFAF4	8	0.22694	0.46282	1	7889	4	-0.26998	0.98827	0.98827	1	18469	0	-0.26998
GRAPL	8	0.22697	0.46286	1	7890	2	0.0061099	0.22224	0.47009	1	8717	3	0.0061099
PTGES2	8	0.22697	0.46286	1	7891	3	0.15677	0.2395	0.49039	1	9041	4	0.15677
AP1S1	8	0.227	0.46291	1	7892	4	-0.17372	0.57994	0.78627	1	14207	2	-0.17372
FBXL17	8	0.22708	0.463	1	7893	3	-0.021452	0.54524	0.76319	1	13761	3	-0.021452
MVK	3	0.22709	0.34745	1	7894	1	-0.24185	0.337	0.48036	1	10929	1	-0.24185
HSF2	8	0.22712	0.46307	1	7895	3	-0.068666	0.67313	0.84879	1	15347	2	-0.068666
LOC389895	8	0.22724	0.46322	1	7896	2	0.039121	0.44954	0.69997	1	12645	3	0.039121
UBE3D	8	0.22726	0.46325	1	7897	3	0.028545	0.81063	0.90554	1	16453	2	0.028545
ADGRG3	8	0.22732	0.46332	1	7898	3	-0.12615	0.23997	0.49094	1	9050	3	-0.12615
SCGB1A1	8	0.22736	0.46338	1	7899	4	0.01013	0.27215	0.52802	1	9686	4	0.01013
TPPP	8	0.22742	0.46345	1	7900	2	0.07761	0.48294	0.72187	1	13022	3	0.07761
EDIL3	8	0.22743	0.46346	1	7901	4	-0.11461	0.098923	0.27438	0.965734	5392	3	-0.11461
ATG4D	8	0.22744	0.46348	1	7902	4	-0.16446	0.17923	0.41779	1	7854	2	-0.16446
CNGB1	8	0.22745	0.46348	1	7903	3	0.091095	0.32351	0.5855	1	10684	3	0.091095
CD2	8	0.22748	0.46353	1	7904	4	-0.24094	0.94718	0.96221	1	17748	1	-0.24094
SSX4B	8	0.22748	0.46353	1	7905	4	-0.18483	0.08522	0.24667	0.953042	4910	1	-0.18483
PCDHGC3	8	0.22759	0.46367	1	7906	2	0.28651	0.20474	0.44907	1	8382	4	0.28651
GZMM	8	0.22763	0.46375	1	7907	3	0.094956	0.068262	0.21141	0.938981	4265	4	0.094956
SIX6	8	0.22765	0.46377	1	7908	4	-0.32913	0.82534	0.9125	1	16597	2	-0.32913
S1PR2	8	0.22767	0.4638	1	7909	2	0.059491	0.2099	0.45533	1	8477	4	0.059491
B3GNT4	8	0.22773	0.46387	1	7910	4	-0.098078	0.58419	0.78907	1	14257	3	-0.098078
MANF	8	0.22776	0.46392	1	7911	3	-0.040934	0.83955	0.91941	1	16732	2	-0.040934
CXCL9	8	0.22778	0.46394	1	7912	4	-0.32951	0.74617	0.87828	1	15885	2	-0.32951
WAS	8	0.2278	0.46395	1	7913	3	-0.068702	0.4252	0.68404	1	12379	3	-0.068702
RASA2	8	0.22782	0.46399	1	7914	3	0.10771	0.3764	0.64229	1	11647	4	0.10771
TRAF4	8	0.22788	0.46407	1	7915	3	0.11075	0.13602	0.34531	0.991731	6601	3	0.11075
MNDA	8	0.22791	0.46409	1	7916	4	-0.15503	0.40265	0.6692	1	12119	3	-0.15503
ZDHHC7	8	0.22793	0.46412	1	7917	3	0.0085167	0.15468	0.37908	1	7184	3	0.0085167
USP17L11	8	0.228	0.46421	1	7918	4	-0.37763	0.90326	0.94982	1	17378	1	-0.37763
TNFAIP8L2-SCNM1	8	0.22805	0.46427	1	7919	3	-0.013187	0.51968	0.74621	1	13446	2	-0.013187
PDE7A	8	0.22805	0.46427	1	7920	3	0.24374	0.041011	0.14649	0.882833	3129	4	0.24374
PTPN5	8	0.2281	0.46432	1	7921	2	0.030738	0.026211	0.10116	0.825472	2318	4	0.030738
NODAL	8	0.22815	0.46438	1	7922	3	-0.063515	0.26465	0.51939	1	9543	3	-0.063515
METTL13	8	0.22819	0.46444	1	7923	3	0.1752	0.10889	0.29396	0.975784	5711	5	0.1752
ALOX15B	8	0.22821	0.46446	1	7924	4	-0.18412	0.47311	0.71548	1	12900	2	-0.18412
ZG16B	8	0.22827	0.46454	1	7925	1	0.56888	0.0065883	0.032901	0.646992	954	6	0.56888
PRR12	8	0.22835	0.46465	1	7926	4	-0.075651	0.53064	0.75339	1	13564	3	-0.075651
ZNF20	8	0.22844	0.46477	1	7927	4	-0.17163	0.36344	0.62858	1	11434	2	-0.17163
RPL10L	8	0.22852	0.46487	1	7928	2	0.012112	0.19836	0.44143	1	8233	3	0.012112
ZNF596	8	0.22861	0.46498	1	7929	3	0.23571	0.16428	0.39582	1	7462	5	0.23571
USP50	8	0.22863	0.46501	1	7930	3	0.060282	0.24514	0.49689	1	9164	4	0.060282
ALG12	8	0.22868	0.46506	1	7931	4	-0.078812	0.26239	0.51683	1	9499	3	-0.078812
NXPH2	8	0.22869	0.46509	1	7932	4	-0.17542	0.37699	0.64292	1	11656	3	-0.17542
LILRB2	8	0.2287	0.4651	1	7933	4	-0.19563	0.61331	0.8085	1	14603	2	-0.19563
RRAGB	8	0.22873	0.46513	1	7934	4	-0.12122	0.49846	0.73203	1	13212	3	-0.12122
DAB1	8	0.22873	0.46515	1	7935	2	0.17827	0.1702	0.4061	1	7643	4	0.17827
PIF1	6	0.22874	0.42746	1	7936	3	-0.18106	0.19157	0.40235	1	8108	1	-0.18106
TTC3	8	0.22875	0.46517	1	7937	4	-0.20319	0.049972	0.17179	0.91095	3576	2	-0.20319
UGT2A1	8	0.22876	0.46518	1	7938	3	0.037346	0.32422	0.5863	1	10692	3	0.037346
N4BP2L1	8	0.22877	0.46519	1	7939	4	-0.1859	0.33449	0.59747	1	10881	3	-0.1859
AKR7A3	8	0.22877	0.46519	1	7940	4	-0.18842	0.78814	0.89563	1	16262	2	-0.18842
HSFY2	8	0.22879	0.46522	1	7941	4	-0.25686	0.57756	0.78465	1	14185	2	-0.25686
SNX18	8	0.2288	0.46524	1	7942	2	0.21585	0.3986	0.6652	1	12040	4	0.21585
FAM173A	8	0.22886	0.46532	1	7943	3	-0.14006	0.84113	0.92017	1	16746	2	-0.14006
PSEN1	8	0.22897	0.46545	1	7944	4	0.035876	0.20256	0.44646	1	8326	3	0.035876
BPY2C	8	0.22899	0.46547	1	7945	2	0.17915	0.14449	0.36092	0.996794	6862	4	0.17915
NRP2	8	0.22905	0.46555	1	7946	4	-0.083248	0.055343	0.18353	0.91982	3784	3	-0.083248
CSNK2B	6	0.22907	0.42783	1	7947	3	-0.013244	0.082688	0.21868	0.942259	4811	3	-0.013244
EBF3	8	0.22907	0.46558	1	7948	2	0.069524	0.12694	0.32839	0.987873	6295	3	0.069524
TMEM63A	8	0.2291	0.46562	1	7949	4	-0.053409	0.077052	0.22994	0.945799	4599	4	-0.053409
PTPN11	7	0.22911	0.46079	1	7950	3	-0.17296	0.16772	0.37605	0.999433	7571	2	-0.17296
OSBPL1A	8	0.22912	0.46564	1	7951	4	-0.20585	0.98182	0.98183	1	18280	1	-0.20585
PSAP	8	0.22916	0.46568	1	7952	4	-0.077211	0.09445	0.26544	0.960183	5246	4	-0.077211
SPHKAP	8	0.22919	0.46573	1	7953	3	-0.086329	0.46404	0.70952	1	12798	1	-0.086329
HLA-DPB1	8	0.22929	0.46586	1	7954	3	-0.063005	0.51424	0.74251	1	13395	3	-0.063005
CCDC174	7	0.2294	0.46121	1	7955	3	-0.24983	0.67784	0.8255	1	15396	2	-0.24983
OR8A1	8	0.22946	0.46607	1	7956	4	-0.19307	0.88936	0.946	1	17282	1	-0.19307
KCNK1	8	0.22952	0.46616	1	7957	3	0.069701	0.11	0.29615	0.975784	5760	4	0.069701
KIAA1467	8	0.22952	0.46616	1	7958	3	-0.080929	0.048709	0.16888	0.906927	3527	2	-0.080929
RFPL4A	8	0.22969	0.46637	1	7959	4	-0.16414	0.43119	0.68794	1	12436	2	-0.16414
WWTR1	8	0.22971	0.46639	1	7960	3	0.058476	0.34084	0.60438	1	11015	3	0.058476
CT47A2	8	0.22983	0.46657	1	7961	4	-0.23894	0.16952	0.40494	1	7616	3	-0.23894
KCNH3	8	0.22992	0.46668	1	7962	4	-0.1754	0.33369	0.59664	1	10859	3	-0.1754
CENPH	8	0.22993	0.46669	1	7963	3	0.045737	0.023296	0.091877	0.81237	2141	4	0.045737
RNF224	8	0.22996	0.46672	1	7964	4	-0.24578	0.88047	0.94082	1	17175	2	-0.24578
SRP14	6	0.22997	0.42886	1	7965	3	0.0029943	0.0048681	0.022584	0.60172	762	3	0.0029943
LTK	8	0.23001	0.46678	1	7966	1	0.24763	0.15946	0.38745	1	7323	5	0.24763
LRRC36	8	0.2301	0.46688	1	7967	3	-0.11875	0.50771	0.73815	1	13327	3	-0.11875
PTGR1	8	0.23015	0.46695	1	7968	3	-0.006962	0.41715	0.67874	1	12282	3	-0.006962
IFNE	8	0.23022	0.46705	1	7969	4	-0.02319	0.29416	0.55294	1	10138	4	-0.02319
ARFIP2	8	0.23029	0.46713	1	7970	4	-0.22392	0.4443	0.69655	1	12584	2	-0.22392
BOD1L2	8	0.2303	0.46715	1	7971	1	-0.039492	0.78316	0.89354	1	16224	2	-0.039492
CCDC106	8	0.23031	0.46716	1	7972	3	0.089335	0.31082	0.57139	1	10450	4	0.089335
ACTL10	8	0.23041	0.46728	1	7973	4	-0.20603	0.69705	0.85978	1	15548	2	-0.20603
IRF9	8	0.23041	0.46728	1	7974	2	0.63296	0.0030254	0.016348	0.566806	533	6	0.63296
ZFC3H1	8	0.23043	0.46731	1	7975	3	0.31824	0.087715	0.25184	0.9548	5001	5	0.31824
HSF1	8	0.23049	0.46737	1	7976	3	-0.076086	0.57513	0.78302	1	14151	3	-0.076086
SAA1	8	0.23052	0.46741	1	7977	4	-0.040934	0.33541	0.59847	1	10900	3	-0.040934
ATP2B4	8	0.23053	0.46743	1	7978	4	-0.17445	0.27343	0.52947	1	9717	2	-0.17445
C1RL	8	0.23056	0.46747	1	7979	2	0.18664	0.15113	0.37277	0.998394	7081	4	0.18664
BPY2B	8	0.23059	0.46751	1	7980	3	0.0037091	0.68575	0.85582	1	15472	1	0.0037091
AACS	8	0.2306	0.46752	1	7981	3	0.03102	0.29687	0.55589	1	10186	4	0.03102
NCF4	8	0.23069	0.46762	1	7982	3	-0.075814	0.25612	0.50964	1	9381	3	-0.075814
KCNA7	8	0.23077	0.46773	1	7983	4	-0.15821	0.48584	0.72371	1	13060	3	-0.15821
C5AR2	8	0.2308	0.46776	1	7984	4	-0.087549	0.40113	0.66775	1	12090	2	-0.087549
HAO1	8	0.23082	0.4678	1	7985	3	-0.063487	0.87546	0.93801	1	17105	2	-0.063487
ORC1	7	0.23089	0.46293	1	7986	2	0.42224	0.078905	0.22825	0.945799	4681	4	0.42224
ST6GALNAC5	8	0.23094	0.46794	1	7987	3	-0.10845	0.1186	0.31273	0.984801	6029	3	-0.10845
OBP2A	8	0.23102	0.46804	1	7988	3	0.21501	0.081333	0.23873	0.949482	4767	4	0.21501
TSPAN10	8	0.23102	0.46804	1	7989	3	-0.059739	0.84882	0.92408	1	16828	2	-0.059739
CEP170	8	0.23105	0.46808	1	7990	4	-0.10299	0.19106	0.43246	1	8094	4	-0.10299
RPRM	8	0.23107	0.46811	1	7991	4	-0.22316	0.95759	0.96643	1	17859	1	-0.22316
SYN3	8	0.23109	0.46814	1	7992	3	-0.16153	0.40062	0.66725	1	12080	2	-0.16153
RHOXF2B	8	0.23111	0.46816	1	7993	2	0.037015	0.087189	0.25079	0.953725	4989	3	0.037015
ADGRF4	8	0.23115	0.46821	1	7994	2	0.63389	0.0053157	0.027102	0.619194	812	5	0.63389
FGF9	8	0.23132	0.46842	1	7995	2	0.41051	0.029357	0.11103	0.84988	2474	5	0.41051
GALNT8	8	0.23135	0.46846	1	7996	4	-0.01556	0.30453	0.56439	1	10327	4	-0.01556
CFHR2	8	0.23136	0.46848	1	7997	1	0.25014	0.086332	0.24899	0.953725	4943	5	0.25014
MYPN	8	0.23148	0.46863	1	7998	3	0.091378	0.41566	0.67776	1	12257	2	0.091378
E2F7	8	0.23149	0.46865	1	7999	4	-0.18278	0.51614	0.74378	1	13406	1	-0.18278
MFSD6	8	0.23154	0.46872	1	8000	4	-0.00069828	0.17812	0.41641	1	7832	4	-0.00069828
YTHDF2	8	0.23161	0.46881	1	8001	4	-0.21061	0.099619	0.27574	0.965734	5411	2	-0.21061
TMEM31	8	0.23169	0.46891	1	8002	4	-0.14389	0.89093	0.94691	1	17305	1	-0.14389
KRTAP9-4	8	0.23171	0.46894	1	8003	4	0.03463	0.039221	0.14116	0.881883	3022	4	0.03463
OR9A2	8	0.23183	0.4691	1	8004	3	0.076581	0.023923	0.093875	0.814087	2182	3	0.076581
MGARP	8	0.23183	0.4691	1	8005	2	0.27196	0.085586	0.24741	0.953725	4919	5	0.27196
TTLL5	8	0.23183	0.4691	1	8006	3	-0.1453	0.99118	0.99115	1	18552	0	-0.1453
TRAK1	8	0.23183	0.4691	1	8007	1	-0.025205	0.91042	0.9514	1	17430	1	-0.025205
TRAM1L1	8	0.23191	0.4692	1	8008	2	-0.011447	0.3959	0.66248	1	11980	3	-0.011447
ADRBK1	8	0.23203	0.46936	1	8009	4	-0.092764	0.82788	0.9137	1	16625	2	-0.092764
TLE6	8	0.23208	0.46941	1	8010	4	-0.18348	0.79083	0.89677	1	16283	1	-0.18348
PITPNC1	8	0.23214	0.46949	1	8011	2	0.055944	0.41572	0.67781	1	12260	2	0.055944
RNF115	8	0.2322	0.46957	1	8012	4	-0.08156	0.42696	0.68516	1	12401	2	-0.08156
NDUFV3	8	0.2323	0.46972	1	8013	3	0.0088888	0.55683	0.77088	1	13915	2	0.0088888
KRTAP10-10	8	0.23234	0.46977	1	8014	3	0.0050167	0.12118	0.31764	0.986681	6103	3	0.0050167
AREG	8	0.23249	0.46995	1	8015	3	-0.02611	0.047216	0.1646	0.903587	3447	3	-0.02611
SRRM5	8	0.23258	0.47005	1	8016	4	-0.078365	0.074423	0.22452	0.944701	4505	3	-0.078365
TACR1	8	0.23258	0.47006	1	8017	3	0.38254	0.05915	0.19185	0.927706	3927	5	0.38254
PRR4	8	0.23267	0.47018	1	8018	4	-0.027144	0.38882	0.65514	1	11867	4	-0.027144
HAPLN2	8	0.23272	0.47025	1	8019	4	-0.14418	0.77737	0.89109	1	16159	1	-0.14418
PIWIL3	8	0.23278	0.47034	1	8020	4	-0.122	0.3863	0.65259	1	11814	2	-0.122
SOHLH2	8	0.23281	0.47038	1	8021	3	0.17045	0.11507	0.30595	0.980361	5926	4	0.17045
GCA	8	0.23281	0.47038	1	8022	4	-0.23953	0.73468	0.87383	1	15801	1	-0.23953
OR51B2	8	0.23284	0.47041	1	8023	4	-0.077398	0.47794	0.71865	1	12962	2	-0.077398
C20orf202	8	0.23284	0.47042	1	8024	3	-0.22306	0.74311	0.87713	1	15869	2	-0.22306
PRKCD	8	0.23284	0.47042	1	8025	3	0.042102	0.093231	0.26293	0.958188	5200	4	0.042102
ESCO1	6	0.23299	0.43234	1	8026	2	-0.091879	0.6333	0.77772	1	14843	2	-0.091879
KDM5A	8	0.23301	0.47063	1	8027	4	-0.14288	0.47378	0.71594	1	12907	2	-0.14288
STAU2	8	0.23321	0.4709	1	8028	4	-0.099598	0.80253	0.90192	1	16374	2	-0.099598
PPIAL4C	5	0.23322	0.42208	1	8029	2	-0.073904	0.17359	0.34627	0.991731	7729	2	-0.073904
ATP2A1	8	0.23331	0.47104	1	8030	2	0.42052	0.0055625	0.028228	0.62443	839	6	0.42052
LACTB	6	0.23335	0.43272	1	8031	2	0.19005	0.15531	0.35038	0.99304	7200	4	0.19005
UNC80	8	0.23336	0.47111	1	8032	4	0.11264	0.1114	0.29885	0.977168	5804	4	0.11264
ACER3	8	0.23338	0.47112	1	8033	4	-0.1951	0.52915	0.7524	1	13544	3	-0.1951
ZER1	8	0.23339	0.47114	1	8034	4	-0.20067	0.24117	0.49235	1	9071	3	-0.20067
URB2	5	0.23342	0.42236	1	8035	2	-0.11823	0.63999	0.77121	1	14930	2	-0.11823
FLOT2	8	0.23356	0.47136	1	8036	2	0.17298	0.14476	0.36142	0.996794	6871	4	0.17298
PCSK5	8	0.23366	0.47148	1	8037	3	0.046448	0.24012	0.49111	1	9051	3	0.046448
BRCC3	8	0.23373	0.47158	1	8038	3	0.48276	0.020874	0.083963	0.803993	1976	5	0.48276
PNPLA8	8	0.23374	0.4716	1	8039	4	0.045994	0.12747	0.32938	0.987873	6314	4	0.045994
SPAG6	8	0.23377	0.47163	1	8040	3	0.08689	0.44321	0.69584	1	12574	3	0.08689
LIPN	8	0.23383	0.47171	1	8041	4	-0.16623	0.48065	0.72036	1	12995	2	-0.16623
CCDC172	8	0.23387	0.47176	1	8042	3	0.26384	0.076191	0.22818	0.945799	4566	5	0.26384
CCT8	8	0.23389	0.47178	1	8043	2	0.017258	0.091661	0.25975	0.957787	5135	2	0.017258
ITGB3	8	0.23395	0.47185	1	8044	4	-0.1987	0.701	0.86115	1	15577	2	-0.1987
PROZ	8	0.23399	0.47189	1	8045	3	-0.045151	0.069336	0.21373	0.939023	4308	3	-0.045151
ANKRD65	8	0.23399	0.47191	1	8046	2	0.62878	0.011442	0.051826	0.728686	1338	5	0.62878
NRSN1	8	0.23406	0.47198	1	8047	3	-0.096857	0.86342	0.93155	1	16976	2	-0.096857
SIRT7	8	0.23415	0.47213	1	8048	4	-0.23265	0.080399	0.23682	0.948772	4736	3	-0.23265
GNAT2	8	0.23416	0.47214	1	8049	4	-0.044863	0.16478	0.39667	1	7480	3	-0.044863
EGFL6	8	0.23428	0.47229	1	8050	2	0.042177	0.11502	0.30583	0.980361	5924	3	0.042177
TBC1D10C	8	0.23429	0.4723	1	8051	3	-0.015013	0.59664	0.79738	1	14408	3	-0.015013
FBN1	8	0.23432	0.47234	1	8052	4	-0.072166	0.26974	0.52522	1	9640	3	-0.072166
CNNM2	8	0.23432	0.47235	1	8053	2	0.3951	0.026989	0.10361	0.829987	2364	6	0.3951
TMCO2	8	0.23449	0.47256	1	8054	3	-0.075132	0.40635	0.67157	1	12163	2	-0.075132
VPS39	8	0.23455	0.47264	1	8055	4	-0.14634	0.13304	0.33978	0.989751	6511	2	-0.14634
PLEKHA6	8	0.23456	0.47266	1	8056	3	-0.093458	0.98555	0.98553	1	18397	0	-0.093458
CLPSL1	8	0.23458	0.47268	1	8057	2	0.80695	0.0010154	0.0062598	0.425163	271	5	0.80695
MTDH	8	0.23459	0.4727	1	8058	4	-0.20171	0.33389	0.59683	1	10865	2	-0.20171
DCUN1D1	8	0.23466	0.47279	1	8059	4	-0.19743	0.68907	0.85695	1	15508	2	-0.19743
TMEM132E	8	0.23482	0.47298	1	8060	2	0.23307	0.20577	0.4503	1	8401	4	0.23307
AADAC	8	0.23484	0.47301	1	8061	4	-0.1099	0.88237	0.94192	1	17196	2	-0.1099
ITIH2	8	0.23491	0.47311	1	8062	3	-0.06018	0.93529	0.95814	1	17634	1	-0.06018
PKP4	8	0.23496	0.47316	1	8063	2	0.20806	0.032949	0.12216	0.86778	2661	6	0.20806
WIBG	8	0.23499	0.4732	1	8064	3	0.20822	0.2451	0.49685	1	9162	4	0.20822
SYNC	8	0.23504	0.47328	1	8065	2	0.10486	0.58585	0.79017	1	14280	3	0.10486
LCE1A	8	0.23512	0.47338	1	8066	4	-0.22016	0.2106	0.45619	1	8499	2	-0.22016
SCN4B	8	0.23515	0.47342	1	8067	3	0.12779	0.39191	0.65838	1	11920	4	0.12779
USP19	8	0.23517	0.47344	1	8068	3	-0.023862	0.65101	0.834	1	15074	3	-0.023862
UBE2Q2L	8	0.23519	0.47348	1	8069	3	0.19597	0.048981	0.1696	0.906927	3544	4	0.19597
SLC19A2	8	0.23522	0.47351	1	8070	3	0.26879	0.1239	0.32274	0.987784	6199	5	0.26879
MARVELD3	8	0.23525	0.47355	1	8071	3	-0.01804	0.28687	0.54476	1	9983	2	-0.01804
SNCA	8	0.23534	0.47364	1	8072	3	0.17789	0.33939	0.60285	1	10987	4	0.17789
FCGRT	8	0.23536	0.47367	1	8073	4	-0.23983	0.17413	0.41148	1	7745	2	-0.23983
ATP8B4	5	0.23537	0.42508	1	8074	3	-0.2422	0.36877	0.56601	1	11527	2	-0.2422
ADIG	8	0.23544	0.47377	1	8075	3	0.33135	0.057342	0.18791	0.922093	3864	4	0.33135
OR4K1	8	0.2355	0.47385	1	8076	3	0.36542	0.11913	0.31373	0.984801	6048	5	0.36542
CABP4	8	0.2355	0.47385	1	8077	3	-0.059328	0.83052	0.91496	1	16648	2	-0.059328
ZNF559	8	0.23555	0.47391	1	8078	2	0.19763	0.014643	0.06308	0.757476	1566	4	0.19763
BCKDK	8	0.23563	0.47401	1	8079	3	-0.10367	0.29554	0.55444	1	10164	1	-0.10367
SVEP1	8	0.23563	0.47402	1	8080	4	0.11171	0.074318	0.2243	0.944701	4502	4	0.11171
SPG21	8	0.23567	0.47408	1	8081	4	-0.16514	0.81185	0.90611	1	16462	1	-0.16514
RGPD3	7	0.2357	0.46755	1	8082	3	0.42816	0.0085287	0.037756	0.666273	1139	4	0.42816
OR10P1	8	0.2357	0.47411	1	8083	4	-0.23854	0.73242	0.87294	1	15784	2	-0.23854
TBK1	8	0.23578	0.47421	1	8084	4	-0.12998	0.36247	0.62754	1	11415	3	-0.12998
TRPV2	8	0.2358	0.47423	1	8085	3	-0.10339	0.53725	0.75779	1	13648	2	-0.10339
RGS18	8	0.23581	0.47425	1	8086	2	0.2398	0.12547	0.32568	0.987873	6243	5	0.2398
C2orf16	8	0.23584	0.47429	1	8087	3	0.24655	0.10273	0.28187	0.968552	5519	4	0.24655
GSTM4	8	0.23588	0.47434	1	8088	4	-0.12509	0.089667	0.25574	0.955571	5073	3	-0.12509
ANGPTL3	8	0.23591	0.47437	1	8089	4	-0.16996	0.092297	0.26105	0.957963	5168	3	-0.16996
BCL7A	8	0.23601	0.4745	1	8090	4	-0.075689	0.88515	0.94351	1	17234	2	-0.075689
FTL	8	0.23602	0.47452	1	8091	3	0.14155	0.045557	0.15984	0.8984	3355	4	0.14155
CNTN2	8	0.23603	0.47453	1	8092	4	-0.12716	0.090403	0.25723	0.955571	5102	2	-0.12716
KCNJ14	8	0.23605	0.47456	1	8093	4	-0.21739	0.88887	0.94571	1	17277	1	-0.21739
ARPP21	8	0.23616	0.4747	1	8094	3	0.048116	0.31951	0.5811	1	10621	3	0.048116
CCT4	3	0.23619	0.35871	1	8095	1	-0.31557	0.0010692	0.0030517	0.353224	280	1	-0.31557
GLUL	8	0.2362	0.47475	1	8096	4	-0.082573	0.23432	0.48441	1	8936	3	-0.082573
UBTD1	8	0.23622	0.47478	1	8097	3	0.16646	0.18744	0.42799	1	8022	4	0.16646
HNRNPR	8	0.23625	0.47481	1	8098	2	0.14311	0.33858	0.60196	1	10968	4	0.14311
C5AR1	8	0.23626	0.47483	1	8099	3	0.05671	0.077959	0.23186	0.945799	4643	3	0.05671
OR4D9	8	0.23636	0.47497	1	8100	4	-0.19333	0.54856	0.76539	1	13810	2	-0.19333
ANKRD45	8	0.23652	0.47515	1	8101	4	-0.010009	0.27269	0.52862	1	9702	4	-0.010009
RPP30	7	0.23656	0.46839	1	8102	2	0.33322	0.0026094	0.013476	0.53619	479	4	0.33322
CNGA3	8	0.23659	0.47525	1	8103	4	-0.26749	0.17323	0.41037	1	7722	2	-0.26749
NME6	8	0.23659	0.47525	1	8104	3	0.052943	0.23983	0.49078	1	9048	4	0.052943
RMDN2	8	0.2366	0.47526	1	8105	2	0.18585	0.19161	0.43315	1	8109	4	0.18585
PMF1-BGLAP	8	0.2366	0.47526	1	8106	3	0.51501	0.053763	0.18004	0.918342	3717	5	0.51501
H2AFB3	8	0.2366	0.47526	1	8107	3	-0.075229	0.27175	0.52754	1	9680	3	-0.075229
RPL5	6	0.23662	0.4365	1	8108	3	-0.1707	0.9318	0.93493	1	17599	1	-0.1707
ZNF337	8	0.23664	0.4753	1	8109	3	0.08059	0.2906	0.54893	1	10064	4	0.08059
RARRES2	8	0.23667	0.47534	1	8110	4	0.01828	0.23346	0.48338	1	8925	4	0.01828
ADARB2	8	0.23672	0.4754	1	8111	3	-0.0036114	0.19857	0.44169	1	8237	3	-0.0036114
KDM1B	8	0.2368	0.47549	1	8112	3	0.033219	0.943	0.96069	1	17707	1	0.033219
FERMT2	8	0.2368	0.4755	1	8113	3	0.065338	0.18425	0.42405	1	7952	4	0.065338
BEND2	8	0.23682	0.47553	1	8114	2	0.23072	0.0064317	0.032187	0.643269	942	6	0.23072
MMP20	8	0.23683	0.47553	1	8115	3	0.090506	0.12903	0.33231	0.98801	6375	4	0.090506
EPHX2	8	0.23683	0.47554	1	8116	4	-0.22876	0.60886	0.80549	1	14553	2	-0.22876
UIMC1	8	0.23687	0.47559	1	8117	4	-0.13289	0.69651	0.85958	1	15545	2	-0.13289
RHBDL1	8	0.23689	0.47562	1	8118	4	-0.17843	0.45811	0.70559	1	12742	2	-0.17843
TPST1	8	0.2369	0.47563	1	8119	4	-0.1064	0.30042	0.55984	1	10255	3	-0.1064
TRIM15	8	0.23691	0.47564	1	8120	4	-0.090338	0.44726	0.69846	1	12612	3	-0.090338
KRT32	8	0.23698	0.47574	1	8121	2	-0.12985	0.47855	0.71901	1	12972	3	-0.12985
DCUN1D4	8	0.23709	0.47587	1	8122	2	0.25042	0.12362	0.32223	0.987488	6193	5	0.25042
EFCAB6	8	0.23723	0.47605	1	8123	3	0.4794	0.016644	0.070001	0.775978	1699	5	0.4794
SUSD5	8	0.23725	0.47607	1	8124	4	-0.19417	0.47521	0.71691	1	12927	2	-0.19417
GPR142	8	0.23734	0.47617	1	8125	3	0.060346	0.64748	0.8316	1	15024	3	0.060346
NIM1K	8	0.23736	0.47621	1	8126	4	-0.20202	0.19073	0.43207	1	8089	2	-0.20202
NPEPL1	8	0.2374	0.47626	1	8127	1	0.26416	0.027403	0.10488	0.83413	2383	6	0.26416
LRRC18	8	0.2374	0.47626	1	8128	2	-0.052576	0.21035	0.45584	1	8486	3	-0.052576
DAZ4	8	0.23743	0.47628	1	8129	4	-0.12337	0.39597	0.66255	1	11983	4	-0.12337
FOXL2	8	0.23744	0.47631	1	8130	3	-0.063407	0.62449	0.81605	1	14732	3	-0.063407
SCARA3	8	0.23748	0.47636	1	8131	2	0.13446	0.29948	0.5588	1	10237	4	0.13446
ZNF14	8	0.2375	0.47638	1	8132	4	-0.14278	0.22668	0.47537	1	8818	3	-0.14278
CCDC136	8	0.23752	0.47641	1	8133	3	0.12739	0.58344	0.78856	1	14251	3	0.12739
USH2A	6	0.23783	0.43792	1	8134	3	-0.19065	0.66133	0.79548	1	15212	2	-0.19065
RHOU	8	0.23792	0.47693	1	8135	3	0.058725	0.57258	0.78135	1	14116	2	0.058725
ITGA4	8	0.23801	0.47703	1	8136	4	-0.18379	0.070576	0.21639	0.939023	4369	3	-0.18379
TRNP1	8	0.23801	0.47704	1	8137	3	0.059614	0.041814	0.14886	0.882833	3179	4	0.059614
OR6Y1	8	0.23803	0.47707	1	8138	4	-0.14193	0.36684	0.63219	1	11493	2	-0.14193
ZNF514	8	0.23809	0.47713	1	8139	4	-0.080407	0.7475	0.87882	1	15898	2	-0.080407
ZMIZ1	8	0.23811	0.47716	1	8140	4	-0.036629	0.19207	0.4337	1	8116	4	-0.036629
MITD1	8	0.23811	0.47717	1	8141	3	0.064501	0.95616	0.96582	1	17839	1	0.064501
SMPDL3A	8	0.23813	0.47719	1	8142	2	0.29759	0.024082	0.094388	0.814563	2195	6	0.29759
C10orf54	8	0.23815	0.47722	1	8143	4	-0.029022	0.32949	0.59209	1	10787	3	-0.029022
CCZ1	8	0.23822	0.47729	1	8144	4	-0.20833	0.47263	0.71515	1	12896	2	-0.20833
SIGIRR	8	0.23824	0.47731	1	8145	4	-0.0091544	0.31457	0.57556	1	10527	4	-0.0091544
BRAF	8	0.23828	0.47736	1	8146	2	0.17283	0.24733	0.49945	1	9209	4	0.17283
GPRC6A	8	0.23831	0.4774	1	8147	2	0.20247	0.29078	0.54914	1	10070	4	0.20247
SLC12A6	8	0.23836	0.47746	1	8148	4	-0.13236	0.3881	0.65442	1	11852	3	-0.13236
PPP1R3E	8	0.23838	0.47747	1	8149	4	-0.099796	0.86251	0.9311	1	16968	2	-0.099796
CYP2A13	8	0.2384	0.47751	1	8150	3	0.072977	0.88712	0.94466	1	17259	2	0.072977
RNPS1	6	0.2385	0.4387	1	8151	3	-0.20948	0.043515	0.14013	0.881173	3262	2	-0.20948
OR2W1	8	0.23864	0.47781	1	8152	2	-0.030676	0.48415	0.72263	1	13038	2	-0.030676
FAM64A	8	0.23871	0.47789	1	8153	4	-0.2088	0.83314	0.91625	1	16672	2	-0.2088
C5orf24	8	0.23874	0.47792	1	8154	4	-0.014476	0.10673	0.28976	0.973075	5650	4	-0.014476
TUBB6	8	0.2388	0.478	1	8155	4	-0.23013	0.26504	0.51984	1	9554	2	-0.23013
PPID	8	0.23883	0.47803	1	8156	4	-0.095972	0.4715	0.7144	1	12879	3	-0.095972
MPZL3	8	0.23884	0.47806	1	8157	4	-0.13149	0.76198	0.88469	1	16015	1	-0.13149
EML2	8	0.23891	0.47814	1	8158	3	-0.14932	0.53974	0.75946	1	13682	2	-0.14932
NOL11	6	0.23896	0.43922	1	8159	3	-0.26103	0.80345	0.87685	1	16386	1	-0.26103
PRR19	8	0.23896	0.4782	1	8160	4	-0.16708	0.53542	0.75656	1	13622	3	-0.16708
LYZ	8	0.23899	0.47823	1	8161	3	0.16436	0.14554	0.36281	0.996794	6900	4	0.16436
PPM1F	8	0.23904	0.47828	1	8162	1	0.35749	0.14055	0.35365	0.994968	6739	5	0.35749
NMB	8	0.23918	0.47847	1	8163	4	0.067276	0.22644	0.47508	1	8811	4	0.067276
HIST1H2AM	8	0.23922	0.47853	1	8164	3	0.044603	0.67907	0.85275	1	15417	2	0.044603
DCUN1D2	8	0.23929	0.47862	1	8165	4	-0.15791	0.55111	0.76706	1	13842	2	-0.15791
ILKAP	8	0.23933	0.47866	1	8166	3	0.091488	0.15189	0.37413	0.998898	7103	4	0.091488
MAGOHB	8	0.23945	0.47882	1	8167	3	0.22997	0.14453	0.361	0.996794	6865	4	0.22997
PRKAR1B	8	0.23951	0.4789	1	8168	4	-0.25353	0.95676	0.96609	1	17850	1	-0.25353
ZNF311	8	0.23959	0.479	1	8169	4	-0.13026	0.68013	0.85345	1	15426	3	-0.13026
KIF6	8	0.23967	0.4791	1	8170	2	0.073188	0.010345	0.047893	0.712914	1259	4	0.073188
IFIT1	8	0.23968	0.47912	1	8171	3	-0.056772	0.88489	0.94337	1	17231	1	-0.056772
SULT1A2	8	0.23971	0.47915	1	8172	3	-0.12061	0.82791	0.91371	1	16626	2	-0.12061
TPP2	8	0.23983	0.4793	1	8173	3	0.22371	0.02442	0.095477	0.816059	2217	4	0.22371
BHMT2	8	0.23996	0.47946	1	8174	2	0.18633	0.1529	0.37592	0.999433	7132	5	0.18633
HSH2D	8	0.23997	0.47947	1	8175	3	-0.066311	0.097575	0.27165	0.964845	5343	3	-0.066311
C4orf48	8	0.23999	0.47951	1	8176	4	-0.22393	0.10266	0.28173	0.968516	5516	3	-0.22393
PPP1R3A	8	0.24019	0.47974	1	8177	4	-0.14848	0.58808	0.79168	1	14312	1	-0.14848
OR51F1	8	0.24021	0.47977	1	8178	3	-0.01787	0.96653	0.97097	1	17972	1	-0.01787
IGSF11	8	0.2403	0.47988	1	8179	3	-0.01971	0.17487	0.41237	1	7766	3	-0.01971
SPATA33	8	0.24034	0.47993	1	8180	1	0.10512	0.29658	0.55559	1	10183	3	0.10512
SUSD3	8	0.24035	0.47995	1	8181	4	-0.23257	0.13574	0.34478	0.991731	6590	3	-0.23257
UBL7	8	0.24038	0.47998	1	8182	4	-0.23517	0.79216	0.89734	1	16293	2	-0.23517
NXPH3	8	0.24046	0.48008	1	8183	4	-0.16242	0.29011	0.54842	1	10055	3	-0.16242
APH1B	8	0.24046	0.48009	1	8184	3	-0.049	0.94509	0.96145	1	17727	1	-0.049
OR3A2	8	0.24063	0.48031	1	8185	2	0.25422	0.16267	0.39298	1	7421	5	0.25422
VN1R2	8	0.24072	0.48041	1	8186	4	-0.15058	0.60564	0.80332	1	14508	2	-0.15058
CD226	6	0.24073	0.44138	1	8187	3	-0.17448	0.2932	0.51118	1	10115	1	-0.17448
TCEAL8	8	0.24073	0.48043	1	8188	4	-0.082616	0.76867	0.88753	1	16069	2	-0.082616
GGT1	8	0.24076	0.48046	1	8189	3	-0.040409	0.24522	0.497	1	9166	3	-0.040409
GREB1	8	0.24078	0.48049	1	8190	3	0.24033	0.1285	0.33131	0.987873	6358	4	0.24033
GLS	7	0.24078	0.47254	1	8191	3	-0.42866	0.091805	0.25706	0.955571	5143	3	-0.42866
CFAP69	8	0.24085	0.48059	1	8192	4	-0.22441	0.26561	0.52052	1	9565	1	-0.22441
FGD2	8	0.24088	0.48063	1	8193	2	0.52469	0.00049766	0.0033047	0.359618	169	6	0.52469
PATL2	8	0.2409	0.48067	1	8194	3	-0.020384	0.14754	0.36647	0.997212	6967	2	-0.020384
SNX33	8	0.24094	0.48071	1	8195	4	-0.0339	0.29465	0.55347	1	10151	4	-0.0339
VN1R5	8	0.24097	0.48074	1	8196	2	0.17505	0.29986	0.55923	1	10243	4	0.17505
ZFYVE1	7	0.24098	0.47273	1	8197	3	0.039788	0.65081	0.81258	1	15070	2	0.039788
MGST2	8	0.241	0.48079	1	8198	3	0.093049	0.66883	0.84589	1	15305	3	0.093049
ZNF761	8	0.24108	0.48089	1	8199	4	0.045455	0.10059	0.27763	0.965734	5452	4	0.045455
ATP6V0A4	8	0.24115	0.48098	1	8200	2	-0.045305	0.035398	0.12967	0.875911	2801	3	-0.045305
WWOX	8	0.24122	0.48106	1	8201	3	0.126	0.10218	0.28073	0.968394	5498	4	0.126
C20orf197	8	0.24123	0.48107	1	8202	4	-0.13446	0.27261	0.52852	1	9700	3	-0.13446
PURA	8	0.24131	0.48117	1	8203	4	-0.13623	0.57016	0.77972	1	14079	3	-0.13623
CNOT7	8	0.24139	0.48127	1	8204	4	-0.20372	0.39637	0.66298	1	11995	2	-0.20372
SLC38A10	8	0.24147	0.48137	1	8205	4	-0.024929	0.1615	0.39098	1	7382	4	-0.024929
NAALADL2	8	0.2415	0.48142	1	8206	2	-0.05841	0.99353	0.9935	1	18632	0	-0.05841
QRFP	8	0.24151	0.48142	1	8207	3	0.15312	0.37566	0.64151	1	11637	4	0.15312
PLD4	8	0.24158	0.48152	1	8208	4	-0.25841	0.43038	0.68743	1	12427	3	-0.25841
NHLRC4	8	0.24164	0.48158	1	8209	2	0.39763	0.040633	0.14536	0.882676	3112	5	0.39763
NPEPPS	8	0.24167	0.48163	1	8210	2	0.098489	0.63612	0.82394	1	14882	3	0.098489
SH2B3	8	0.2417	0.48168	1	8211	4	0.015462	0.036482	0.13291	0.879809	2853	4	0.015462
ZNF75D	8	0.24177	0.48177	1	8212	4	-0.18089	0.38616	0.65246	1	11811	2	-0.18089
GATSL3	8	0.24182	0.48183	1	8213	3	0.14602	0.29222	0.5508	1	10100	4	0.14602
SLC16A14	8	0.24183	0.48185	1	8214	3	-0.091954	0.059563	0.19271	0.927706	3944	2	-0.091954
RIC3	8	0.24186	0.48187	1	8215	3	0.13334	0.21951	0.46685	1	8666	4	0.13334
ZNF250	8	0.24199	0.48204	1	8216	3	0.057991	0.30671	0.56683	1	10363	3	0.057991
PCDH10	8	0.24221	0.48232	1	8217	2	0.15114	0.60353	0.80188	1	14491	3	0.15114
RGS16	8	0.24222	0.48234	1	8218	4	-0.025979	0.31491	0.57595	1	10535	4	-0.025979
NSD1	8	0.24227	0.4824	1	8219	3	-0.1394	0.34607	0.60997	1	11110	1	-0.1394
OR5AR1	8	0.24228	0.48241	1	8220	4	-0.11196	0.51616	0.74381	1	13407	2	-0.11196
NT5C1A	8	0.24231	0.48245	1	8221	3	0.96165	2.4831e-06	1.8404e-05	0.033753	10	4	0.96165
RGS9BP	8	0.24234	0.48247	1	8222	3	-0.085425	0.32644	0.58876	1	10732	2	-0.085425
STAMBPL1	8	0.24235	0.48249	1	8223	3	-0.026893	0.32466	0.58679	1	10702	3	-0.026893
ZNF382	8	0.24237	0.48251	1	8224	4	0.13227	0.041473	0.14787	0.882833	3150	4	0.13227
KPNA7	8	0.24237	0.48252	1	8225	4	-0.00043872	0.30256	0.56216	1	10294	4	-0.00043872
IRX4	8	0.24241	0.48256	1	8226	3	-0.01957	0.89047	0.94665	1	17301	2	-0.01957
RBM19	7	0.2426	0.47427	1	8227	3	0.045583	0.37343	0.61259	1	11596	3	0.045583
SP7	8	0.24264	0.48282	1	8228	3	0.13043	0.6331	0.82185	1	14840	3	0.13043
FAM175B	8	0.24274	0.48296	1	8229	4	0.0020831	0.2359	0.48626	1	8970	4	0.0020831
TEN1	5	0.24277	0.43509	1	8230	2	-0.16681	0.44525	0.62119	1	12591	2	-0.16681
FAM76A	8	0.24288	0.48312	1	8231	4	-0.19209	0.034933	0.12826	0.874075	2776	2	-0.19209
DFFB	8	0.24288	0.48313	1	8232	3	-0.036044	0.34243	0.60613	1	11041	2	-0.036044
GABBR1	8	0.24308	0.48339	1	8233	4	-0.058531	0.26086	0.51507	1	9470	4	-0.058531
LOC158434	7	0.24318	0.47484	1	8234	3	-0.19254	0.11084	0.28918	0.972518	5792	3	-0.19254
JKAMP	8	0.24321	0.48355	1	8235	4	-0.1733	0.6061	0.80363	1	14516	2	-0.1733
DZIP3	8	0.24327	0.48363	1	8236	3	0.46609	0.0097415	0.045792	0.703361	1222	5	0.46609
NAP1L5	8	0.24327	0.48363	1	8237	2	0.26567	0.13468	0.34283	0.991449	6559	5	0.26567
IFNLR1	8	0.24338	0.48377	1	8238	4	-0.24096	0.71892	0.86778	1	15698	2	-0.24096
PTGR2	8	0.24343	0.48383	1	8239	2	0.0050086	0.96453	0.96986	1	17937	1	0.0050086
HKDC1	8	0.24348	0.48388	1	8240	1	0.3923	0.015655	0.066567	0.770953	1633	5	0.3923
ZNF638	8	0.24351	0.48394	1	8241	3	0.033072	0.25671	0.51031	1	9394	4	0.033072
RNF183	8	0.24353	0.48397	1	8242	3	-0.12797	0.45345	0.70253	1	12685	1	-0.12797
ERICH5	8	0.24354	0.48397	1	8243	4	-0.044834	0.26651	0.52153	1	9585	4	-0.044834
SNX10	8	0.24372	0.48418	1	8244	4	-0.19981	0.79376	0.89803	1	16310	2	-0.19981
TARBP2	8	0.24373	0.48419	1	8245	2	0.24797	0.044807	0.15765	0.895488	3323	5	0.24797
ADCY1	8	0.24373	0.4842	1	8246	3	-0.08386	0.050932	0.17393	0.912899	3609	3	-0.08386
OR7D4	8	0.24377	0.48424	1	8247	2	0.03485	0.31108	0.5717	1	10456	3	0.03485
STAT2	8	0.24385	0.48433	1	8248	4	-0.21008	0.79241	0.89745	1	16296	2	-0.21008
GPR6	8	0.24389	0.48438	1	8249	4	-0.20778	0.39888	0.66549	1	12048	2	-0.20778
C16orf91	8	0.24391	0.48442	1	8250	4	-0.09367	0.13124	0.33642	0.988605	6455	2	-0.09367
PHF3	8	0.24391	0.48442	1	8251	2	0.17782	0.0020376	0.01152	0.508117	413	4	0.17782
OR2M3	6	0.24395	0.44518	1	8252	2	0.35376	0.10255	0.25639	0.955571	5513	4	0.35376
GATS	8	0.24399	0.48451	1	8253	2	0.1361	0.098125	0.27274	0.964937	5362	4	0.1361
COPS4	3	0.244	0.3683	1	8254	2	-0.42447	0.16961	0.28145	0.968495	7621	1	-0.42447
LYN	8	0.24406	0.4846	1	8255	4	-0.24997	0.036018	0.13149	0.878316	2832	1	-0.24997
GOLGA8M	6	0.24412	0.44538	1	8256	3	-0.080065	0.019885	0.072495	0.778545	1916	2	-0.080065
CNTN5	8	0.24422	0.48479	1	8257	4	-0.15458	0.97572	0.97675	1	18120	1	-0.15458
PRR22	8	0.24428	0.48485	1	8258	3	-0.00017568	0.63334	0.82201	1	14844	3	-0.00017568
OR2W3	8	0.24431	0.48489	1	8259	3	0.064975	0.56014	0.77307	1	13948	3	0.064975
FUBP3	8	0.24437	0.48496	1	8260	3	-0.014502	0.086649	0.24966	0.953725	4958	3	-0.014502
MMP19	8	0.24448	0.4851	1	8261	1	0.21213	0.26939	0.52483	1	9633	4	0.21213
CLEC17A	8	0.24457	0.48524	1	8262	4	-0.13237	0.69929	0.86055	1	15564	2	-0.13237
TGFB2	8	0.24458	0.48526	1	8263	4	0.073919	0.040862	0.14602	0.882833	3122	4	0.073919
C17orf105	8	0.24461	0.48529	1	8264	3	0.23227	0.13497	0.34337	0.991731	6566	5	0.23227
CSNK1A1L	8	0.24464	0.48532	1	8265	3	-0.091927	0.5751	0.783	1	14149	3	-0.091927
LPAR1	8	0.24464	0.48532	1	8266	4	-0.078581	0.43518	0.69052	1	12480	3	-0.078581
HOXA6	8	0.24466	0.48535	1	8267	4	-0.016272	0.14674	0.36501	0.997212	6938	4	-0.016272
FAM57B	8	0.2447	0.4854	1	8268	3	0.17472	0.20608	0.4507	1	8409	4	0.17472
ZNF408	8	0.24476	0.48547	1	8269	4	-0.15122	0.46954	0.71309	1	12858	3	-0.15122
COL23A1	8	0.24482	0.48556	1	8270	3	-0.11616	0.48379	0.72239	1	13033	3	-0.11616
EDA	8	0.2449	0.48566	1	8271	4	-0.20416	0.57222	0.78109	1	14111	1	-0.20416
RFTN2	8	0.24493	0.48571	1	8272	3	0.05238	0.85193	0.92564	1	16860	1	0.05238
LOC81691	8	0.24504	0.48583	1	8273	4	-0.10787	0.40483	0.6706	1	12145	2	-0.10787
HACE1	8	0.24505	0.48585	1	8274	3	0.31143	0.047012	0.16401	0.903587	3432	5	0.31143
CGRRF1	8	0.24509	0.4859	1	8275	4	-0.1606	0.26349	0.51806	1	9521	2	-0.1606
AMH	8	0.24512	0.48593	1	8276	4	-0.18999	0.28952	0.5478	1	10038	2	-0.18999
SAXO2	8	0.24514	0.48596	1	8277	3	0.15734	0.023942	0.093934	0.814087	2183	4	0.15734
HMMR	8	0.24515	0.48597	1	8278	3	-0.10413	0.60697	0.80419	1	14524	2	-0.10413
DPYSL3	8	0.24523	0.48607	1	8279	3	0.030634	0.1777	0.4159	1	7826	4	0.030634
OLFML2A	8	0.24527	0.48612	1	8280	1	0.84029	0.00016304	0.0011138	0.244206	80	6	0.84029
APOL5	8	0.24528	0.48614	1	8281	2	0.081519	0.33451	0.5975	1	10882	3	0.081519
C1QL1	8	0.24533	0.48622	1	8282	4	-0.12226	0.24387	0.49544	1	9128	3	-0.12226
SLC46A3	8	0.24535	0.48625	1	8283	1	0.10013	0.38759	0.65389	1	11844	4	0.10013
ZMIZ2	8	0.24539	0.48629	1	8284	3	0.241	0.30105	0.56053	1	10268	4	0.241
OCIAD2	8	0.24544	0.48634	1	8285	3	-0.0090599	0.58772	0.79144	1	14305	3	-0.0090599
KLHL2	8	0.24548	0.48641	1	8286	3	-0.01399	0.20021	0.44363	1	8276	3	-0.01399
HCRT	8	0.24569	0.48668	1	8287	1	0.17313	0.39779	0.66442	1	12025	3	0.17313
C1orf101	8	0.24571	0.48671	1	8288	3	-0.12721	0.97976	0.97996	1	18217	1	-0.12721
SMYD4	8	0.24573	0.48673	1	8289	3	0.12946	0.33596	0.59907	1	10910	3	0.12946
CAPN5	8	0.24577	0.48678	1	8290	4	-0.20275	0.55018	0.76643	1	13836	2	-0.20275
DMGDH	8	0.24582	0.48684	1	8291	3	-0.00085801	0.61366	0.80872	1	14607	2	-0.00085801
CASP5	8	0.24585	0.48689	1	8292	3	0.29664	0.090215	0.25684	0.955571	5094	4	0.29664
SLC7A11	8	0.2459	0.48694	1	8293	3	0.29386	0.099773	0.27606	0.965734	5422	5	0.29386
RBM4	8	0.24591	0.48694	1	8294	4	-0.063267	0.53143	0.75391	1	13573	3	-0.063267
STX10	8	0.24605	0.48713	1	8295	4	-0.25684	0.95582	0.96566	1	17833	1	-0.25684
ZNF385A	8	0.24607	0.48714	1	8296	4	-0.17162	0.42491	0.68385	1	12375	2	-0.17162
SMIM10L1	8	0.24609	0.48717	1	8297	3	-0.16216	0.54402	0.76236	1	13744	2	-0.16216
KPTN	8	0.2461	0.48719	1	8298	3	0.066679	0.13578	0.34487	0.991731	6591	4	0.066679
CERK	8	0.24613	0.48723	1	8299	3	0.11408	0.12475	0.32431	0.987873	6220	4	0.11408
PGPEP1L	8	0.24613	0.48723	1	8300	4	-0.12112	0.54728	0.76453	1	13793	2	-0.12112
OPRL1	8	0.24616	0.48726	1	8301	4	-0.31854	0.25813	0.51196	1	9425	1	-0.31854
INHBA	8	0.24619	0.48728	1	8302	1	0.14902	0.23939	0.49027	1	9040	4	0.14902
SGTA	6	0.24636	0.44789	1	8303	2	0.74189	0.0039784	0.019344	0.579871	657	4	0.74189
ZNF519	8	0.2464	0.48755	1	8304	4	-0.16377	0.40381	0.66996	1	12130	1	-0.16377
IFNAR1	8	0.24641	0.48756	1	8305	4	-0.16794	0.015862	0.0673	0.774727	1641	2	-0.16794
PRDM2	8	0.24652	0.4877	1	8306	3	0.034313	0.614	0.80896	1	14612	3	0.034313
FAM110D	8	0.2466	0.48782	1	8307	2	-0.024384	0.25422	0.5075	1	9342	3	-0.024384
C7orf69	8	0.24666	0.48788	1	8308	4	-0.22405	0.7515	0.88037	1	15934	2	-0.22405
ABI3BP	8	0.24671	0.48795	1	8309	3	-0.16052	0.10863	0.29346	0.975784	5703	3	-0.16052
ABCB4	8	0.24674	0.48798	1	8310	4	-0.073374	0.26937	0.52482	1	9632	3	-0.073374
BAG6	8	0.24688	0.48816	1	8311	3	-0.12658	0.16412	0.39553	1	7457	3	-0.12658
OR52N4	8	0.24711	0.48846	1	8312	4	-0.17835	0.7275	0.87104	1	15747	1	-0.17835
HAND1	8	0.2472	0.48857	1	8313	4	-0.28426	0.65937	0.83959	1	15189	2	-0.28426
LCE5A	8	0.24723	0.48861	1	8314	3	-0.053211	0.61435	0.8092	1	14619	1	-0.053211
ARSB	8	0.24727	0.48868	1	8315	4	0.11777	0.038679	0.1396	0.881173	2991	4	0.11777
ATF7	8	0.24731	0.48871	1	8316	2	0.31162	0.029173	0.11044	0.84775	2466	6	0.31162
MID1	8	0.24735	0.48877	1	8317	2	0.1377	0.56258	0.77465	1	13981	3	0.1377
DOK4	8	0.24748	0.48894	1	8318	2	0.086483	0.39711	0.66373	1	12010	4	0.086483
LRRC8C	8	0.2475	0.48897	1	8319	4	-0.2019	0.92546	0.95527	1	17549	1	-0.2019
LRRC6	8	0.24754	0.48901	1	8320	3	-0.10321	0.89024	0.94652	1	17296	2	-0.10321
STK40	8	0.24756	0.48904	1	8321	2	0.089967	0.65477	0.83651	1	15126	3	0.089967
PPP2R2B	8	0.24764	0.48914	1	8322	4	0.12935	0.037364	0.13558	0.881035	2912	4	0.12935
C18orf32	8	0.24765	0.48915	1	8323	3	0.10965	0.38922	0.6556	1	11875	2	0.10965
ACOX1	8	0.24777	0.4893	1	8324	4	-0.055017	0.67479	0.84988	1	15364	3	-0.055017
SERHL2	6	0.24779	0.44952	1	8325	3	-0.18247	0.021928	0.078865	0.792082	2046	2	-0.18247
VPS9D1	8	0.24779	0.48934	1	8326	2	0.047169	0.37757	0.64352	1	11669	3	0.047169
LZTS1	8	0.2479	0.48946	1	8327	3	-0.17235	0.54763	0.76477	1	13799	2	-0.17235
ZNF331	8	0.24799	0.48958	1	8328	3	0.1587	0.19688	0.43963	1	8209	4	0.1587
PRKD2	8	0.24801	0.48961	1	8329	3	0.43301	0.0062949	0.031583	0.637813	929	4	0.43301
SETD5	8	0.24804	0.48965	1	8330	4	-0.18466	0.8875	0.94489	1	17264	2	-0.18466
FLNA	8	0.24806	0.48969	1	8331	2	-0.076882	0.29429	0.5531	1	10143	3	-0.076882
VPS37B	8	0.24812	0.48975	1	8332	4	-0.16751	0.12872	0.33172	0.987873	6367	2	-0.16751
STX16	8	0.24814	0.48977	1	8333	3	-0.06785	0.16945	0.40482	1	7611	3	-0.06785
TEDDM1	8	0.24826	0.48991	1	8334	1	0.41762	0.065407	0.20536	0.935582	4161	5	0.41762
SMN1	7	0.24828	0.47975	1	8335	1	0.329	0.012295	0.052379	0.728833	1398	6	0.329
ZBTB25	8	0.24834	0.49	1	8336	3	-0.076593	0.52568	0.75014	1	13502	2	-0.076593
GPR87	8	0.24839	0.49007	1	8337	1	0.21471	0.14373	0.3595	0.996794	6840	5	0.21471
TCP11X2	8	0.24841	0.4901	1	8338	4	-0.061641	0.59815	0.7984	1	14424	3	-0.061641
FAM118B	8	0.2485	0.49021	1	8339	4	0.019209	0.080398	0.23682	0.948772	4735	4	0.019209
A2M	8	0.2485	0.49021	1	8340	4	-0.17677	0.26739	0.52253	1	9602	3	-0.17677
ONECUT2	8	0.24856	0.49029	1	8341	3	0.18709	0.24469	0.49637	1	9154	4	0.18709
CCNF	8	0.24859	0.49033	1	8342	4	0.14259	0.059512	0.19261	0.927706	3941	4	0.14259
ATF2	8	0.24863	0.49038	1	8343	3	0.059416	0.12837	0.33108	0.987873	6350	3	0.059416
DNAH2	8	0.24864	0.4904	1	8344	3	-0.0091728	0.26495	0.51974	1	9551	3	-0.0091728
PSMC4	4	0.24867	0.39602	1	8345	2	-0.077444	0.1688	0.33163	0.987873	7598	2	-0.077444
CALML5	8	0.24868	0.49047	1	8346	2	0.19396	0.25012	0.50268	1	9259	4	0.19396
INIP	8	0.24869	0.49048	1	8347	3	0.070864	0.18942	0.43045	1	8059	4	0.070864
CCL26	8	0.24871	0.49051	1	8348	3	0.20333	0.078243	0.23246	0.945799	4659	4	0.20333
ATP6V0D1	5	0.24874	0.44316	1	8349	2	-0.10398	0.28223	0.4879	1	9889	2	-0.10398
WIF1	8	0.24876	0.49057	1	8350	3	0.065766	0.55385	0.76888	1	13874	3	0.065766
ZNF316	8	0.24878	0.49059	1	8351	4	-0.030953	0.3423	0.60599	1	11038	4	-0.030953
APOBEC3D	8	0.24879	0.49061	1	8352	4	-0.14078	0.67651	0.85107	1	15377	3	-0.14078
PAX1	8	0.2488	0.49062	1	8353	3	-0.12917	0.76016	0.88393	1	15999	2	-0.12917
ANK1	8	0.24881	0.49063	1	8354	3	-0.093848	0.92581	0.95537	1	17553	1	-0.093848
MYT1L	8	0.24887	0.49069	1	8355	4	-0.24977	0.31935	0.58091	1	10618	2	-0.24977
PTGES3L-AARSD1	8	0.24889	0.49072	1	8356	4	-0.18585	0.018581	0.076421	0.786137	1840	2	-0.18585
ARMC10	8	0.2489	0.49073	1	8357	4	-0.16379	0.57001	0.77962	1	14077	3	-0.16379
GJA4	8	0.24893	0.49077	1	8358	4	-0.12955	0.17068	0.40695	1	7660	3	-0.12955
IL17D	8	0.24897	0.49083	1	8359	1	0.4815	0.0015752	0.0091646	0.476907	354	5	0.4815
ZNRF2	8	0.24898	0.49084	1	8360	4	-0.23835	0.8112	0.90581	1	16456	2	-0.23835
NLRP9	8	0.24901	0.49087	1	8361	3	-0.099665	0.88384	0.94277	1	17216	2	-0.099665
HSPA13	8	0.24904	0.49091	1	8362	3	-0.088907	0.65805	0.8387	1	15169	3	-0.088907
SAMD14	8	0.2491	0.491	1	8363	4	-0.11002	0.024653	0.096228	0.819653	2224	1	-0.11002
KLRC4	8	0.24914	0.49103	1	8364	3	0.066434	0.67542	0.85032	1	15369	3	0.066434
RABL2B	8	0.24915	0.49105	1	8365	3	-0.092513	0.34743	0.6114	1	11143	3	-0.092513
CDC42EP5	8	0.24915	0.49105	1	8366	4	-0.12644	0.74359	0.8773	1	15871	2	-0.12644
S100G	8	0.24917	0.49107	1	8367	4	-0.13553	0.51129	0.74056	1	13362	1	-0.13553
SYT16	8	0.24918	0.49108	1	8368	3	0.036593	0.61867	0.81213	1	14672	3	0.036593
C3orf30	8	0.24918	0.49108	1	8369	4	0.033061	0.14517	0.36218	0.996794	6886	4	0.033061
CDH24	8	0.24939	0.49133	1	8370	3	-0.008636	0.35859	0.6234	1	11344	3	-0.008636
RALGAPA2	8	0.24943	0.49139	1	8371	2	0.4734	0.03326	0.12314	0.869819	2675	5	0.4734
ANP32A	8	0.24955	0.49155	1	8372	3	0.16116	0.073435	0.22247	0.94395	4471	4	0.16116
ZNF267	8	0.24957	0.49157	1	8373	3	0.076556	0.33854	0.60191	1	10966	4	0.076556
MLLT4	8	0.24967	0.49169	1	8374	3	-0.15423	0.7797	0.89205	1	16185	2	-0.15423
KIFAP3	8	0.24971	0.49175	1	8375	3	-0.094966	0.3037	0.56346	1	10313	2	-0.094966
PLEK	8	0.24972	0.49177	1	8376	4	-0.17222	0.61668	0.81076	1	14651	2	-0.17222
SCAMP4	8	0.24977	0.49183	1	8377	4	-0.17302	0.0012047	0.0072484	0.434505	305	2	-0.17302
RNF39	6	0.24978	0.45187	1	8378	3	-0.18637	0.73727	0.84646	1	15824	2	-0.18637
TRPC4AP	8	0.24984	0.49192	1	8379	4	-0.10384	0.1414	0.35523	0.994968	6768	3	-0.10384
KLRF2	8	0.24992	0.492	1	8380	2	0.10599	0.24179	0.49308	1	9080	3	0.10599
ANKRD28	8	0.24996	0.49205	1	8381	3	-0.20998	0.3719	0.63758	1	11572	2	-0.20998
FAM9A	8	0.24997	0.49206	1	8382	3	0.33505	0.071275	0.21789	0.941052	4391	5	0.33505
AP4S1	8	0.24999	0.49209	1	8383	4	-0.11809	0.22559	0.47405	1	8799	3	-0.11809
SLC30A9	8	0.25003	0.49213	1	8384	4	-0.25414	0.976	0.97694	1	18130	1	-0.25414
CTRC	8	0.25005	0.49215	1	8385	4	-0.24668	0.7721	0.88891	1	16102	1	-0.24668
LMBRD1	8	0.2503	0.49246	1	8386	3	0.42161	0.012779	0.056508	0.740656	1440	5	0.42161
ADCK5	8	0.25033	0.4925	1	8387	4	-0.037308	0.562	0.77427	1	13976	3	-0.037308
ZNF618	8	0.25038	0.49258	1	8388	4	-0.10644	0.046756	0.16326	0.90295	3422	2	-0.10644
RBP4	8	0.25047	0.49269	1	8389	4	-0.1235	0.31466	0.57566	1	10530	3	-0.1235
HSD3B7	8	0.25049	0.4927	1	8390	4	-0.19988	0.74629	0.87833	1	15887	1	-0.19988
POU2F2	8	0.25058	0.49282	1	8391	2	0.18483	0.13801	0.34901	0.99304	6664	4	0.18483
ACAP3	8	0.25067	0.49294	1	8392	3	0.13763	0.61581	0.81019	1	14640	3	0.13763
KIAA0226L	8	0.25067	0.49294	1	8393	4	-0.11795	0.21778	0.4648	1	8628	3	-0.11795
GRIN3B	8	0.2507	0.49298	1	8394	4	-0.20896	0.037927	0.13733	0.881173	2940	3	-0.20896
SNTB2	8	0.25071	0.49299	1	8395	4	-0.081911	0.36741	0.63281	1	11498	3	-0.081911
DNER	8	0.25079	0.49307	1	8396	4	-0.17871	0.25505	0.50844	1	9357	3	-0.17871
ARID5B	8	0.25083	0.49313	1	8397	4	-0.1446	0.4588	0.70603	1	12745	3	-0.1446
SLC22A9	8	0.25092	0.49324	1	8398	3	0.15436	0.020498	0.08276	0.802438	1948	4	0.15436
SBK1	8	0.25096	0.4933	1	8399	4	-0.05491	0.050984	0.17404	0.912899	3614	3	-0.05491
RAG2	8	0.25097	0.49331	1	8400	3	0.12035	0.19064	0.43195	1	8086	4	0.12035
VWA2	8	0.25098	0.49333	1	8401	2	-0.014748	0.87	0.93505	1	17039	2	-0.014748
TMC7	8	0.25103	0.49339	1	8402	4	0.10904	0.1533	0.37665	0.999556	7148	4	0.10904
NMU	8	0.25104	0.4934	1	8403	3	0.064599	0.60117	0.80032	1	14461	3	0.064599
MCUR1	8	0.2511	0.49348	1	8404	3	0.086493	0.5046	0.73607	1	13290	3	0.086493
GSTA4	8	0.25112	0.4935	1	8405	4	-0.20909	0.556	0.77034	1	13902	2	-0.20909
ULK1	8	0.25112	0.49351	1	8406	3	-0.045725	0.083937	0.24409	0.952585	4859	3	-0.045725
SPHK1	8	0.25113	0.49351	1	8407	3	-0.19496	0.68335	0.85497	1	15461	2	-0.19496
PTPDC1	8	0.25117	0.49356	1	8408	3	-0.054391	0.026686	0.10265	0.827391	2347	3	-0.054391
RP9	8	0.25123	0.49364	1	8409	4	-0.11378	0.29437	0.55318	1	10144	3	-0.11378
DNAJC16	8	0.25125	0.49367	1	8410	3	0.056103	0.53269	0.75473	1	13588	3	0.056103
ZNF84	8	0.25127	0.49369	1	8411	4	-0.055522	0.44662	0.69803	1	12608	3	-0.055522
MAGEA3	8	0.25133	0.49377	1	8412	1	0.23084	0.03392	0.12519	0.872488	2716	5	0.23084
CD164	8	0.25142	0.49389	1	8413	1	0.14615	0.12303	0.32112	0.986681	6174	4	0.14615
THAP1	8	0.25146	0.49393	1	8414	2	-0.10201	0.96201	0.96856	1	17909	1	-0.10201
RFXAP	8	0.25148	0.49397	1	8415	3	0.31369	0.0012024	0.0072355	0.434505	304	4	0.31369
FSD2	8	0.25152	0.49403	1	8416	2	0.38597	0.042828	0.15186	0.886261	3235	6	0.38597
STON2	8	0.25155	0.49406	1	8417	3	-0.019308	0.55484	0.76957	1	13880	3	-0.019308
NPIPA3	5	0.25158	0.44687	1	8418	3	-0.24594	0.086955	0.22345	0.944701	4973	2	-0.24594
OTUB2	8	0.25169	0.49423	1	8419	4	-0.17704	0.78882	0.89592	1	16269	2	-0.17704
SFTPA1	8	0.25175	0.49431	1	8420	2	0.095089	0.34276	0.60649	1	11043	3	0.095089
ACTL8	8	0.25188	0.49446	1	8421	3	0.11061	0.34391	0.6077	1	11070	4	0.11061
C16orf46	8	0.25192	0.49452	1	8422	4	-0.12052	0.017747	0.073643	0.778545	1787	3	-0.12052
AHNAK	8	0.25204	0.49467	1	8423	2	0.38772	0.075459	0.22663	0.945799	4536	5	0.38772
MR1	8	0.25232	0.49504	1	8424	4	0.034942	0.25886	0.5128	1	9437	4	0.034942
ANO3	8	0.25233	0.49505	1	8425	3	0.21146	0.087479	0.25138	0.954324	4995	4	0.21146
AFAP1	8	0.25234	0.49506	1	8426	4	-0.20411	0.14148	0.35541	0.994968	6772	3	-0.20411
LRRCC1	8	0.25235	0.49507	1	8427	3	0.17047	0.16126	0.39057	1	7371	4	0.17047
GRM1	8	0.25237	0.4951	1	8428	4	-0.13513	0.59697	0.79759	1	14412	3	-0.13513
VAMP3	8	0.25238	0.49512	1	8429	4	0.090912	0.1366	0.34638	0.991731	6623	4	0.090912
HNRNPA1L2	7	0.25252	0.48376	1	8430	3	-0.13807	0.37196	0.61137	1	11573	3	-0.13807
KLHDC7B	8	0.25264	0.49544	1	8431	4	0.10984	0.031206	0.11684	0.859006	2569	4	0.10984
LELP1	8	0.25265	0.49546	1	8432	4	-0.05415	0.65831	0.83887	1	15174	3	-0.05415
SIRPD	8	0.25266	0.49546	1	8433	3	0.044999	0.17002	0.4058	1	7637	3	0.044999
C12orf56	8	0.25272	0.49555	1	8434	4	-0.14652	0.68268	0.85472	1	15458	1	-0.14652
SGPL1	8	0.25274	0.49557	1	8435	3	0.18491	0.20554	0.45004	1	8396	4	0.18491
ANKRD52	8	0.25277	0.49562	1	8436	3	-0.063625	0.47689	0.71798	1	12952	3	-0.063625
ENPP2	8	0.25278	0.49563	1	8437	2	0.13282	0.19505	0.43736	1	8177	4	0.13282
AK6	6	0.25287	0.45555	1	8438	3	-0.49308	0.13333	0.31207	0.984013	6517	2	-0.49308
DDX49	4	0.25288	0.40014	1	8439	2	-0.57974	0.14254	0.28929	0.972518	6804	2	-0.57974
EAF2	8	0.2529	0.4958	1	8440	3	-0.034276	0.41117	0.67472	1	12206	3	-0.034276
IQGAP3	8	0.25294	0.49585	1	8441	3	-0.073378	0.39202	0.6585	1	11922	3	-0.073378
GPA33	8	0.25304	0.49596	1	8442	4	-0.0057406	0.18129	0.42035	1	7894	4	-0.0057406
ELOVL6	8	0.25311	0.49605	1	8443	1	0.35345	0.058	0.18934	0.924334	3888	4	0.35345
FGFRL1	8	0.25317	0.49612	1	8444	3	0.063377	0.048455	0.1681	0.906907	3515	4	0.063377
TRIB1	8	0.25319	0.49615	1	8445	2	0.17318	0.14943	0.36979	0.998003	7021	5	0.17318
GIMAP5	8	0.25322	0.49618	1	8446	4	-0.13601	0.67656	0.85111	1	15379	2	-0.13601
INPPL1	8	0.25324	0.49621	1	8447	3	0.049308	0.17451	0.41193	1	7756	4	0.049308
TMOD1	8	0.2533	0.49627	1	8448	4	-0.18141	0.91005	0.95131	1	17427	1	-0.18141
CDH7	8	0.25334	0.49632	1	8449	4	-0.05414	0.30246	0.56204	1	10290	4	-0.05414
GRIN1	8	0.25339	0.49638	1	8450	2	0.079018	0.87095	0.93554	1	17053	2	0.079018
FAM127A	8	0.25357	0.49662	1	8451	3	-0.0501	0.14888	0.36882	0.998003	7008	3	-0.0501
BACH2	8	0.25361	0.49666	1	8452	1	0.66904	0.0019043	0.010869	0.500191	395	6	0.66904
CH17-360D5.1	8	0.25365	0.49671	1	8453	4	-0.20796	0.97644	0.97727	1	18140	1	-0.20796
MRAS	8	0.25377	0.49688	1	8454	2	-0.057271	0.42791	0.68579	1	12407	2	-0.057271
FCAMR	8	0.25384	0.49698	1	8455	4	-0.12542	0.50415	0.73578	1	13282	2	-0.12542
TBX5	8	0.25386	0.497	1	8456	3	0.094152	0.39958	0.6662	1	12060	3	0.094152
PRDX6	8	0.25404	0.49724	1	8457	4	-0.12804	0.1754	0.41306	1	7779	3	-0.12804
TMEM247	8	0.25406	0.49726	1	8458	4	-0.048987	0.13079	0.33558	0.988583	6437	3	-0.048987
DCN	8	0.25415	0.49739	1	8459	4	-0.20713	0.65297	0.83532	1	15100	3	-0.20713
PCDHB4	6	0.25421	0.45713	1	8460	2	0.10514	0.051268	0.15629	0.894692	3624	3	0.10514
SOAT2	8	0.25422	0.49749	1	8461	4	-0.14043	0.96791	0.97175	1	17991	1	-0.14043
PITPNA	8	0.25422	0.49749	1	8462	4	-0.035844	0.35646	0.62114	1	11297	4	-0.035844
FAM69C	8	0.25435	0.49765	1	8463	1	0.087715	0.191	0.43239	1	8093	3	0.087715
C20orf96	8	0.25439	0.49769	1	8464	3	0.28361	0.003342	0.017856	0.570384	578	4	0.28361
BATF3	8	0.25446	0.49777	1	8465	3	0.070057	0.31513	0.57619	1	10540	4	0.070057
ANKMY1	8	0.25447	0.49779	1	8466	2	-0.084802	0.49278	0.72832	1	13142	3	-0.084802
LGALSL	8	0.25455	0.49788	1	8467	1	0.12398	0.5814	0.78726	1	14225	3	0.12398
NTAN1	8	0.25463	0.49798	1	8468	4	-0.19775	0.98474	0.9847	1	18374	0	-0.19775
UGT2A2	6	0.25475	0.45775	1	8469	2	-0.020513	0.66849	0.80019	1	15296	1	-0.020513
TLE2	8	0.25475	0.49815	1	8470	3	0.060205	0.29685	0.55588	1	10185	3	0.060205
PLEKHB2	8	0.25477	0.49818	1	8471	4	-0.17316	0.21741	0.46437	1	8617	2	-0.17316
ZNF777	8	0.25477	0.49818	1	8472	3	-0.19779	0.32891	0.59144	1	10776	3	-0.19779
PHLDA1	8	0.25479	0.4982	1	8473	2	0.15228	0.28498	0.54264	1	9941	4	0.15228
MAPK9	8	0.2548	0.49822	1	8474	3	0.075073	0.66983	0.84654	1	15320	3	0.075073
MAN2A1	8	0.25488	0.49831	1	8475	3	-0.03508	0.46286	0.70873	1	12782	2	-0.03508
SLC25A2	8	0.25498	0.49842	1	8476	3	-0.069208	0.034295	0.12633	0.872488	2741	3	-0.069208
MAP3K13	8	0.25499	0.49845	1	8477	3	0.42985	0.035065	0.12867	0.874075	2784	5	0.42985
LOC101928436	8	0.25505	0.49852	1	8478	3	-0.16718	0.3512	0.61544	1	11212	2	-0.16718
CSNK1E	8	0.25517	0.49865	1	8479	3	-0.10172	0.026929	0.10341	0.829205	2358	3	-0.10172
STOM	8	0.25518	0.49867	1	8480	3	-0.051158	0.46505	0.71015	1	12808	3	-0.051158
C4orf33	8	0.2553	0.49881	1	8481	2	0.70161	0.0036416	0.019267	0.579871	614	6	0.70161
FADS2	8	0.25534	0.49886	1	8482	2	0.088181	0.38423	0.65042	1	11784	3	0.088181
VPS35	8	0.25537	0.49891	1	8483	3	-0.07371	0.16354	0.39449	1	7440	3	-0.07371
C16orf78	8	0.25538	0.49892	1	8484	3	0.075696	0.032503	0.12079	0.864411	2639	4	0.075696
PRDM8	8	0.25542	0.49896	1	8485	3	0.10848	0.27533	0.53167	1	9756	4	0.10848
GPR155	8	0.25546	0.49902	1	8486	3	-0.027863	0.36766	0.63309	1	11503	3	-0.027863
UGGT2	8	0.25563	0.49923	1	8487	2	0.047951	0.54587	0.76361	1	13769	3	0.047951
OMD	8	0.25575	0.49939	1	8488	4	-0.067073	0.34889	0.61296	1	11171	3	-0.067073
VSIG10L	8	0.25582	0.49947	1	8489	4	-0.24578	0.42832	0.68606	1	12411	3	-0.24578
LOC643355	8	0.25583	0.49948	1	8490	1	0.19707	0.14169	0.35581	0.994968	6785	4	0.19707
FAM83C	8	0.25584	0.49949	1	8491	4	-0.077953	0.17869	0.41711	1	7843	2	-0.077953
C2orf88	8	0.25586	0.49951	1	8492	3	-0.068142	0.035254	0.12925	0.874992	2796	3	-0.068142
BRINP2	8	0.25595	0.49963	1	8493	3	0.08331	0.15502	0.37967	1	7193	4	0.08331
MYL1	8	0.256	0.49968	1	8494	2	0.16775	0.13026	0.33463	0.988368	6423	4	0.16775
CORO7-PAM16	8	0.25604	0.49974	1	8495	4	-0.1253	0.11252	0.3011	0.978712	5840	3	-0.1253
PTGES	8	0.25606	0.49977	1	8496	2	-0.072194	0.49904	0.73241	1	13217	1	-0.072194
ETV3L	8	0.25611	0.49982	1	8497	4	-0.14576	0.60768	0.80468	1	14536	3	-0.14576
CLVS2	8	0.25617	0.49989	1	8498	3	0.1601	0.1722	0.40911	1	7698	4	0.1601
SLC30A2	8	0.25619	0.49991	1	8499	4	-0.077701	0.17274	0.40979	1	7711	3	-0.077701
KCNK4	8	0.2562	0.49993	1	8500	1	0.18411	0.28428	0.54183	1	9921	4	0.18411
DZIP1L	8	0.25621	0.49993	1	8501	3	0.17336	0.028039	0.10688	0.838493	2414	3	0.17336
HIF3A	8	0.25628	0.50004	1	8502	2	0.4469	0.0061176	0.03079	0.635527	901	4	0.4469
AHCYL2	8	0.25629	0.50004	1	8503	4	-0.2003	0.86145	0.93057	1	16957	2	-0.2003
DAZ2	8	0.25636	0.50012	1	8504	2	-0.00024922	0.27176	0.52755	1	9681	3	-0.00024922
FAM217B	8	0.25637	0.50013	1	8505	3	-0.025973	0.38745	0.65373	1	11842	3	-0.025973
UGT1A7	8	0.25638	0.50014	1	8506	3	0.13229	0.10038	0.27725	0.965734	5444	4	0.13229
KLF13	8	0.25642	0.5002	1	8507	4	-0.13109	0.083379	0.24292	0.952585	4838	3	-0.13109
FBXO32	8	0.25663	0.50046	1	8508	3	0.15993	0.34502	0.60886	1	11088	4	0.15993
LOXL4	8	0.25665	0.50049	1	8509	4	-0.18768	0.91961	0.9537	1	17507	1	-0.18768
PPP2R2D	8	0.25669	0.50054	1	8510	4	-0.18009	0.45163	0.70132	1	12665	2	-0.18009
KLLN	8	0.2567	0.50054	1	8511	2	0.4727	0.023922	0.09387	0.814087	2181	5	0.4727
ZFP37	8	0.25678	0.50065	1	8512	3	0.4296	0.028641	0.10881	0.845163	2437	5	0.4296
SPATA20	8	0.25682	0.50071	1	8513	4	-0.02595	0.14144	0.35532	0.994968	6770	3	-0.02595
MYCN	8	0.25686	0.50076	1	8514	4	-0.18078	0.20889	0.45411	1	8457	3	-0.18078
HSPA1B	8	0.25686	0.50076	1	8515	2	0.24218	0.29901	0.55824	1	10226	4	0.24218
TWF1	8	0.25687	0.50078	1	8516	3	0.027457	0.46001	0.70682	1	12759	2	0.027457
PLD3	8	0.25694	0.50088	1	8517	4	-0.079203	0.39887	0.66549	1	12047	3	-0.079203
CDC42SE1	8	0.25698	0.50092	1	8518	4	-0.22254	0.60196	0.80084	1	14471	2	-0.22254
DSC2	8	0.25705	0.50101	1	8519	3	-0.031891	0.56181	0.77415	1	13975	3	-0.031891
CMTM4	8	0.25713	0.50112	1	8520	3	0.062068	0.27852	0.53532	1	9824	4	0.062068
PIGY	8	0.25715	0.50114	1	8521	1	0.16417	0.082213	0.24052	0.951033	4798	4	0.16417
TMEM240	8	0.25721	0.50121	1	8522	4	0.020819	0.25006	0.50259	1	9257	4	0.020819
APBA3	8	0.25722	0.50122	1	8523	3	-0.066328	0.108	0.29222	0.975279	5685	3	-0.066328
MMP28	8	0.25748	0.50155	1	8524	2	0.10753	0.092863	0.26216	0.958062	5189	3	0.10753
ATP2A3	8	0.25755	0.50164	1	8525	2	0.12253	0.34941	0.61351	1	11180	4	0.12253
G6PC	8	0.25762	0.50172	1	8526	4	-0.15973	0.48979	0.72632	1	13110	3	-0.15973
KCNJ4	8	0.25769	0.50181	1	8527	3	0.15715	0.043704	0.15443	0.890239	3275	4	0.15715
PURB	8	0.25771	0.50184	1	8528	2	0.15523	0.25034	0.50292	1	9264	4	0.15523
HOXD11	8	0.25774	0.50186	1	8529	3	-0.089512	0.96701	0.97121	1	17977	1	-0.089512
CLVS1	8	0.25782	0.50198	1	8530	4	-0.21811	0.6344	0.82273	1	14861	1	-0.21811
TBC1D15	8	0.25789	0.50207	1	8531	4	-0.0468	0.38364	0.64985	1	11771	3	-0.0468
CCDC141	8	0.25791	0.50209	1	8532	4	0.12482	0.066935	0.20856	0.938114	4211	4	0.12482
TRMT13	8	0.25799	0.50219	1	8533	4	-0.18696	0.31905	0.58057	1	10611	1	-0.18696
TRIM4	8	0.25804	0.50225	1	8534	4	-0.1233	0.34926	0.61334	1	11177	1	-0.1233
PNPLA5	8	0.25807	0.50228	1	8535	4	-0.02138	0.082653	0.24143	0.952255	4810	3	-0.02138
KRTAP10-8	8	0.25815	0.50237	1	8536	4	-0.0837	0.63148	0.82078	1	14818	2	-0.0837
PXN	8	0.25823	0.50247	1	8537	4	-0.16531	0.58456	0.78932	1	14262	1	-0.16531
TP53BP1	8	0.25827	0.50253	1	8538	3	0.083584	0.3041	0.56389	1	10321	3	0.083584
OCM2	8	0.25829	0.50255	1	8539	4	-0.12202	0.87107	0.93561	1	17056	2	-0.12202
FMO2	8	0.25832	0.5026	1	8540	3	0.45844	0.00084486	0.0053204	0.400369	248	5	0.45844
ZPBP2	8	0.25834	0.50262	1	8541	4	-0.19124	0.26738	0.52253	1	9601	3	-0.19124
B3GALT4	8	0.25837	0.50265	1	8542	3	0.1933	0.15983	0.38808	1	7338	5	0.1933
CA9	8	0.25838	0.50266	1	8543	3	-0.094109	0.20539	0.44986	1	8393	3	-0.094109
IL20	8	0.25845	0.50277	1	8544	4	-0.14474	0.55613	0.77043	1	13907	2	-0.14474
TUBB4A	8	0.25848	0.5028	1	8545	4	0.047212	0.13301	0.33972	0.989751	6510	4	0.047212
TNFSF4	8	0.2586	0.50296	1	8546	4	-0.15305	0.69589	0.85936	1	15543	1	-0.15305
MC1R	8	0.25861	0.50296	1	8547	3	0.0049214	0.98589	0.98588	1	18408	0	0.0049214
PIP4K2A	8	0.25863	0.50299	1	8548	4	-0.063862	0.4162	0.67812	1	12267	3	-0.063862
PRRC2A	8	0.25864	0.503	1	8549	3	0.19157	0.37642	0.64231	1	11648	4	0.19157
TMEM203	8	0.25875	0.50315	1	8550	4	-0.25154	0.97982	0.98	1	18220	1	-0.25154
ADCK1	8	0.25887	0.50329	1	8551	3	0.1356	0.15418	0.37823	1	7169	4	0.1356
ADAM29	8	0.259	0.50345	1	8552	3	-0.034846	0.078194	0.23235	0.945799	4657	3	-0.034846
OSBPL9	6	0.25901	0.46267	1	8553	3	-0.25971	0.7364	0.84586	1	15813	2	-0.25971
SAMD4A	8	0.25907	0.50356	1	8554	3	-0.096517	0.68087	0.85394	1	15441	2	-0.096517
UBE2F	8	0.25908	0.50356	1	8555	3	0.085489	0.64399	0.82924	1	14979	1	0.085489
SEPTIN12	8	0.25912	0.50361	1	8556	4	-0.25381	0.96242	0.96876	1	17916	1	-0.25381
TMEM74	8	0.25918	0.50368	1	8557	3	-0.0087864	0.76994	0.88804	1	16083	2	-0.0087864
ATAD3A	8	0.25922	0.50373	1	8558	4	-0.17774	0.98646	0.98647	1	18416	0	-0.17774
BOP1	7	0.25923	0.49019	1	8559	2	0.33502	0.14677	0.34495	0.991731	6940	4	0.33502
ZP2	8	0.25924	0.50375	1	8560	2	0.10234	0.37827	0.64426	1	11679	4	0.10234
TSPAN6	8	0.25932	0.50384	1	8561	3	0.10691	0.42294	0.68254	1	12347	3	0.10691
FGB	8	0.25938	0.50392	1	8562	3	0.0086023	0.97841	0.97885	1	18186	1	0.0086023
CCDC85A	8	0.25945	0.504	1	8563	3	-0.036942	0.64102	0.82723	1	14943	3	-0.036942
TPSAB1	8	0.25946	0.50403	1	8564	3	-0.15101	0.091563	0.25956	0.957787	5133	2	-0.15101
CCDC157	8	0.25953	0.50411	1	8565	3	0.12979	0.11839	0.31232	0.984257	6025	3	0.12979
BRCA2	8	0.25954	0.50413	1	8566	4	-0.056174	0.16652	0.39978	1	7533	3	-0.056174
ZNF563	8	0.25959	0.50418	1	8567	4	-0.18858	0.80274	0.90201	1	16376	1	-0.18858
CDRT4	8	0.25973	0.50436	1	8568	2	0.010459	0.48233	0.72147	1	13016	3	0.010459
C16orf95	8	0.25974	0.50436	1	8569	4	-0.094895	0.33961	0.60308	1	10991	3	-0.094895
TACC2	8	0.25975	0.50438	1	8570	3	-0.052149	0.9209	0.95403	1	17517	1	-0.052149
PHF21B	8	0.25977	0.50441	1	8571	2	0.09072	0.10624	0.28879	0.972518	5632	4	0.09072
IGFN1	8	0.25986	0.50453	1	8572	4	-0.2387	0.039317	0.14147	0.882191	3028	1	-0.2387
CREB1	8	0.25987	0.50453	1	8573	4	-0.38167	0.94333	0.9608	1	17709	1	-0.38167
RPL35	5	0.25995	0.458	1	8574	2	0.46436	0.00081607	0.0036702	0.36564	239	3	0.46436
VRK3	8	0.26002	0.50471	1	8575	3	-0.10548	0.22422	0.47243	1	8766	1	-0.10548
LSM4	3	0.26003	0.38799	1	8576	2	-0.31411	0.04401	0.10691	0.838493	3285	1	-0.31411
MYH8	8	0.2601	0.5048	1	8577	3	0.050448	0.35663	0.62132	1	11302	4	0.050448
PLOD2	8	0.26014	0.50485	1	8578	3	0.16636	0.24423	0.49583	1	9141	3	0.16636
OR4M1	8	0.26017	0.50489	1	8579	4	-0.23592	0.56888	0.77886	1	14066	3	-0.23592
AKR1C1	8	0.26019	0.50492	1	8580	4	-0.091582	0.17289	0.40998	1	7714	1	-0.091582
XYLB	8	0.26027	0.50503	1	8581	4	-0.1068	0.46401	0.7095	1	12797	1	-0.1068
TMEM91	8	0.26033	0.5051	1	8582	3	-0.11681	0.6943	0.85881	1	15532	2	-0.11681
CCDC88B	8	0.26056	0.50536	1	8583	4	-0.15959	0.36443	0.62963	1	11448	3	-0.15959
XKR9	8	0.26058	0.5054	1	8584	4	-0.048888	0.66725	0.84485	1	15278	3	-0.048888
DNAJC13	8	0.2607	0.50556	1	8585	4	-0.18857	0.65157	0.83437	1	15081	2	-0.18857
MRPL46	5	0.26075	0.45907	1	8586	2	0.30865	0.065187	0.1764	0.91472	4156	3	0.30865
LOC101927572	8	0.26078	0.50564	1	8587	3	0.16011	0.29023	0.54855	1	10059	4	0.16011
LRRC34	8	0.26093	0.50585	1	8588	3	0.21385	0.16592	0.39874	1	7519	4	0.21385
CRHBP	8	0.26097	0.5059	1	8589	3	0.19733	0.021675	0.086586	0.807629	2029	3	0.19733
ZNF7	8	0.26097	0.50591	1	8590	2	0.20985	0.1544	0.37861	1	7175	5	0.20985
C14orf2	8	0.261	0.50595	1	8591	2	0.22115	0.14264	0.35755	0.99657	6809	4	0.22115
CA4	8	0.2611	0.50606	1	8592	3	-0.011869	0.64568	0.83038	1	14996	1	-0.011869
NNT	8	0.26116	0.50612	1	8593	4	-0.081513	0.15549	0.38052	1	7206	3	-0.081513
ANP32B	8	0.26119	0.50615	1	8594	3	-0.032769	0.21676	0.46357	1	8603	1	-0.032769
CUL5	8	0.26123	0.50619	1	8595	3	-0.037951	0.87655	0.93861	1	17121	2	-0.037951
PALM	8	0.26134	0.50633	1	8596	4	-0.18736	0.65427	0.83618	1	15123	2	-0.18736
HN1L	8	0.26152	0.50654	1	8597	4	-0.076099	0.66946	0.8463	1	15316	3	-0.076099
CERS1	8	0.26152	0.50655	1	8598	3	0.16796	0.15563	0.38078	1	7210	4	0.16796
NUP62	8	0.26153	0.50656	1	8599	4	-0.19706	0.31193	0.57264	1	10467	3	-0.19706
MFAP5	8	0.26157	0.5066	1	8600	3	0.032063	0.55916	0.77239	1	13935	3	0.032063
SEC14L3	8	0.26162	0.50666	1	8601	1	0.065882	0.20015	0.44356	1	8274	2	0.065882
C1S	8	0.26171	0.50679	1	8602	3	0.053006	0.29524	0.55412	1	10158	3	0.053006
CACNB4	8	0.26178	0.50689	1	8603	1	0.59851	0.0067846	0.033774	0.650883	977	5	0.59851
APOL6	8	0.26186	0.50698	1	8604	3	-0.1421	0.12132	0.31791	0.986681	6108	3	-0.1421
CLEC2A	8	0.26195	0.50708	1	8605	4	-0.098637	0.39057	0.65697	1	11897	2	-0.098637
SCRN2	8	0.26198	0.50712	1	8606	3	-0.057872	0.81492	0.90758	1	16495	2	-0.057872
KLHDC2	8	0.26201	0.50716	1	8607	4	-0.17229	0.9508	0.96362	1	17783	1	-0.17229
TARS	4	0.26209	0.40944	1	8608	2	-0.22683	0.91056	0.91053	1	17432	0	-0.22683
C12orf80	8	0.2621	0.50728	1	8609	2	0.15477	0.10891	0.29402	0.975784	5712	4	0.15477
OR2T4	8	0.26219	0.50738	1	8610	2	0.19591	0.14794	0.36717	0.997212	6979	4	0.19591
TPO	8	0.26223	0.50743	1	8611	1	0.028915	0.60303	0.80156	1	14486	3	0.028915
IL18	8	0.26225	0.50746	1	8612	3	0.014299	0.54624	0.76386	1	13779	3	0.014299
COLEC10	8	0.26228	0.50751	1	8613	3	-0.026413	0.097859	0.27223	0.964937	5354	3	-0.026413
TRIM3	8	0.26246	0.50771	1	8614	3	0.26523	0.039915	0.14325	0.882341	3063	4	0.26523
GADD45B	8	0.26259	0.50787	1	8615	4	-0.12461	0.15759	0.38418	1	7268	3	-0.12461
PTGS1	8	0.26272	0.50802	1	8616	3	-0.074346	0.10561	0.28755	0.97195	5615	3	-0.074346
ZFAND6	8	0.26274	0.50804	1	8617	4	-0.011814	0.63319	0.82191	1	14842	3	-0.011814
TMOD2	8	0.26275	0.50806	1	8618	3	-0.040872	0.52608	0.75039	1	13508	3	-0.040872
ALKBH5	8	0.26285	0.50817	1	8619	4	-0.24047	0.82777	0.91365	1	16624	1	-0.24047
WNT10B	8	0.26295	0.5083	1	8620	4	-0.28277	0.87528	0.93792	1	17104	2	-0.28277
CHAC2	8	0.26297	0.50832	1	8621	4	-0.17188	0.15419	0.37826	1	7170	2	-0.17188
TMPRSS9	8	0.26307	0.50845	1	8622	4	-0.071249	0.33817	0.60153	1	10956	3	-0.071249
APBB2	8	0.26313	0.50853	1	8623	3	-0.22126	0.085794	0.24785	0.953725	4925	3	-0.22126
RGS19	8	0.26319	0.50861	1	8624	2	-0.069018	0.38304	0.64921	1	11758	2	-0.069018
RPE65	8	0.26322	0.50864	1	8625	4	-0.050008	0.22582	0.47432	1	8803	3	-0.050008
TFE3	8	0.26327	0.5087	1	8626	3	0.0217	0.38214	0.64826	1	11743	4	0.0217
NOVA1	8	0.26327	0.5087	1	8627	1	-0.10343	0.060422	0.19452	0.930355	3973	2	-0.10343
CD101	8	0.26327	0.50871	1	8628	4	-0.22186	0.79673	0.89936	1	16325	2	-0.22186
ABCG8	8	0.26334	0.50879	1	8629	4	-0.16127	0.59274	0.79477	1	14354	2	-0.16127
KRT3	8	0.26338	0.50885	1	8630	4	-0.14858	0.64256	0.82828	1	14960	3	-0.14858
MUC20	8	0.26359	0.50911	1	8631	4	0.035954	0.11712	0.30991	0.983444	5985	4	0.035954
CIC	8	0.26368	0.50924	1	8632	4	-0.2152	0.64219	0.82802	1	14954	2	-0.2152
MT1M	8	0.26376	0.50934	1	8633	3	0.32194	0.049923	0.17168	0.910774	3575	5	0.32194
LRG1	8	0.26378	0.50937	1	8634	3	-0.10786	0.97983	0.98	1	18221	1	-0.10786
TEC	8	0.26378	0.50937	1	8635	4	-0.16789	0.35364	0.61811	1	11244	2	-0.16789
VWA5B1	8	0.26398	0.50962	1	8636	1	0.52806	0.014525	0.062672	0.757332	1558	5	0.52806
PIGC	8	0.26403	0.50967	1	8637	4	-0.17936	0.77874	0.89167	1	16173	2	-0.17936
HSBP1	8	0.26405	0.5097	1	8638	3	0.080355	0.37437	0.64015	1	11611	4	0.080355
GPC5	8	0.26414	0.50981	1	8639	3	-0.026847	0.76467	0.88582	1	16036	2	-0.026847
C16orf86	8	0.26416	0.50983	1	8640	3	-0.059406	0.0531	0.17862	0.915593	3698	3	-0.059406
LXN	8	0.26419	0.50988	1	8641	4	-0.053463	0.53339	0.75519	1	13600	3	-0.053463
TFCP2	8	0.26422	0.50991	1	8642	4	-0.084405	0.28529	0.54298	1	9951	3	-0.084405
NFIX	8	0.26425	0.50995	1	8643	4	-0.15448	0.0075904	0.037426	0.663876	1055	2	-0.15448
ABHD6	8	0.2643	0.51002	1	8644	4	-0.10708	0.04155	0.14809	0.882833	3158	3	-0.10708
TCF7L1	8	0.26433	0.51005	1	8645	4	-0.29518	0.15452	0.37883	1	7179	3	-0.29518
DDIT3	8	0.26433	0.51005	1	8646	2	0.1788	0.22872	0.47779	1	8857	4	0.1788
METTL3	8	0.26438	0.51011	1	8647	3	0.143	0.24434	0.49596	1	9143	3	0.143
C22orf46	8	0.26439	0.51011	1	8648	4	-0.20362	0.32199	0.58381	1	10668	3	-0.20362
CATSPERG	8	0.26443	0.51017	1	8649	3	-0.082709	0.82855	0.91403	1	16629	2	-0.082709
MIB1	8	0.26447	0.51021	1	8650	2	0.40665	0.012735	0.056353	0.740656	1437	4	0.40665
ZNF716	8	0.26451	0.51027	1	8651	2	0.15948	0.27715	0.53373	1	9795	4	0.15948
LPIN2	8	0.26452	0.51028	1	8652	4	0.023107	0.2843	0.54186	1	9922	4	0.023107
PROK1	8	0.26455	0.51032	1	8653	3	-0.037461	0.13188	0.33759	0.98917	6473	1	-0.037461
COL4A4	8	0.26459	0.51036	1	8654	4	-0.22781	0.73034	0.87214	1	15767	2	-0.22781
KIAA1324	8	0.26468	0.51047	1	8655	3	0.10985	0.34826	0.61228	1	11155	4	0.10985
ZNF697	8	0.26473	0.51054	1	8656	4	0.0099302	0.25157	0.50437	1	9283	4	0.0099302
MAP6	8	0.26476	0.51057	1	8657	2	0.011398	0.52312	0.74851	1	13478	3	0.011398
SAMD7	8	0.26476	0.51058	1	8658	2	0.19199	0.042812	0.1518	0.886261	3233	4	0.19199
SPAG1	8	0.26483	0.51066	1	8659	4	-0.27693	0.97954	0.97977	1	18212	1	-0.27693
PSG8	8	0.26487	0.51072	1	8660	2	0.55008	0.019425	0.079206	0.792362	1891	5	0.55008
GLT6D1	8	0.26488	0.51073	1	8661	3	0.28053	0.10288	0.28217	0.968654	5526	4	0.28053
ZNF77	8	0.26492	0.51079	1	8662	2	0.17687	0.13795	0.3489	0.99304	6662	5	0.17687
PLD5	8	0.26504	0.51093	1	8663	3	0.11871	0.33203	0.59482	1	10844	4	0.11871
TEX15	8	0.26505	0.51093	1	8664	4	0.021741	0.23905	0.48987	1	9034	4	0.021741
TRIM39	8	0.26507	0.51096	1	8665	4	-0.063336	0.081125	0.23833	0.949482	4760	3	-0.063336
TKFC	8	0.26508	0.51097	1	8666	1	0.48501	0.0006117	0.0040435	0.369733	198	7	0.48501
SLC25A12	8	0.26517	0.51108	1	8667	4	-0.13403	0.37357	0.63932	1	11597	3	-0.13403
RABEP1	8	0.26525	0.51119	1	8668	1	0.083768	0.041477	0.14788	0.882833	3151	3	0.083768
DPY19L1	8	0.2653	0.51127	1	8669	3	-0.046975	0.49501	0.72979	1	13167	2	-0.046975
HBQ1	8	0.26531	0.51128	1	8670	3	0.04501	0.22662	0.47529	1	8815	4	0.04501
BAG1	8	0.26533	0.51131	1	8671	4	-0.18616	0.31007	0.57056	1	10429	3	-0.18616
MAST3	8	0.26549	0.51151	1	8672	3	0.12501	0.37501	0.6408	1	11625	4	0.12501
TNKS1BP1	8	0.26553	0.51156	1	8673	1	0.40171	0.066828	0.20835	0.938114	4208	5	0.40171
THBD	8	0.26554	0.51157	1	8674	4	0.031843	0.083639	0.24347	0.952585	4849	4	0.031843
HDAC3	3	0.26565	0.39476	1	8675	2	-0.88817	0.63093	0.65692	1	14809	1	-0.88817
AKT2	6	0.26573	0.47043	1	8676	3	-0.1117	0.72886	0.84056	1	15757	2	-0.1117
TVP23C-CDRT4	8	0.26574	0.51182	1	8677	4	-0.22674	0.087978	0.25237	0.955371	5011	2	-0.22674
CCL2	8	0.26575	0.51183	1	8678	4	-0.20122	0.98163	0.98165	1	18274	1	-0.20122
CA3	8	0.26577	0.51185	1	8679	2	0.23717	0.25092	0.5036	1	9273	4	0.23717
SS18	8	0.26578	0.51187	1	8680	3	0.11177	0.020734	0.083508	0.803849	1967	4	0.11177
SLC18A3	8	0.26594	0.51207	1	8681	2	0.27612	0.063295	0.20075	0.934044	4067	4	0.27612
SYNM	8	0.26599	0.51213	1	8682	3	0.20863	0.024132	0.094538	0.814993	2196	4	0.20863
C3orf35	8	0.26607	0.51222	1	8683	4	-0.15	0.6522	0.83481	1	15091	1	-0.15
MAP4K4	8	0.26608	0.51224	1	8684	3	-0.054549	0.61466	0.80941	1	14626	3	-0.054549
FAM200B	8	0.26612	0.51228	1	8685	4	-0.19059	0.9857	0.98568	1	18404	0	-0.19059
ACSS1	8	0.26613	0.51229	1	8686	4	-0.19272	0.99154	0.99153	1	18564	0	-0.19272
LAMTOR5	8	0.26615	0.51231	1	8687	4	-0.15818	0.1804	0.41918	1	7872	2	-0.15818
GOLGA1	8	0.26618	0.51235	1	8688	3	0.15569	0.26756	0.52276	1	9604	4	0.15569
TBC1D10B	8	0.26622	0.51239	1	8689	4	-0.14914	0.98635	0.98636	1	18415	0	-0.14914
ARHGEF9	8	0.26622	0.51239	1	8690	1	0.48623	0.048579	0.16847	0.906927	3521	5	0.48623
SLX4	8	0.26625	0.51242	1	8691	4	-0.25825	0.67184	0.84791	1	15337	1	-0.25825
SOCS3	8	0.26625	0.51243	1	8692	2	0.31612	0.0091421	0.043652	0.692407	1184	5	0.31612
CITED1	8	0.26626	0.51244	1	8693	2	0.16128	0.38131	0.64742	1	11727	4	0.16128
FAM21A	8	0.2663	0.51249	1	8694	4	-0.18071	0.14014	0.3529	0.994692	6729	3	-0.18071
SLC41A2	8	0.26633	0.51253	1	8695	4	0.040608	0.093297	0.26306	0.958188	5203	4	0.040608
CT45A3	8	0.26635	0.51255	1	8696	1	0.29406	0.1345	0.34249	0.991212	6554	5	0.29406
LCE3B	8	0.26639	0.51259	1	8697	1	0.2782	0.010299	0.047745	0.712898	1255	4	0.2782
KNTC1	7	0.26643	0.49709	1	8698	3	-0.11956	0.24339	0.48245	1	9113	1	-0.11956
TCF19	8	0.26643	0.51264	1	8699	3	-0.0062411	0.25707	0.51075	1	9402	3	-0.0062411
ARPC1B	8	0.26644	0.51266	1	8700	3	0.074482	0.15373	0.37741	1	7156	4	0.074482
SEPTIN5	8	0.26651	0.51275	1	8701	4	-0.26842	0.53784	0.7582	1	13657	2	-0.26842
OR1E1	8	0.26652	0.51277	1	8702	3	-0.014528	0.33481	0.59782	1	10888	3	-0.014528
GPRIN3	8	0.26655	0.51281	1	8703	3	0.13357	0.15787	0.38466	1	7275	4	0.13357
CASP8	8	0.26656	0.51283	1	8704	4	-0.088238	0.12294	0.32094	0.986681	6168	3	-0.088238
UBE2Z	8	0.26665	0.51292	1	8705	3	0.23348	0.084097	0.24442	0.952585	4865	4	0.23348
RGPD1	8	0.26669	0.51298	1	8706	4	-0.11467	0.49718	0.73121	1	13197	2	-0.11467
FAP	8	0.26687	0.5132	1	8707	4	-0.21634	0.17552	0.41319	1	7780	2	-0.21634
TRHDE	8	0.26688	0.51322	1	8708	3	0.43552	0.016199	0.068471	0.775138	1663	5	0.43552
SAMHD1	8	0.26692	0.51326	1	8709	4	-0.18575	0.48163	0.72102	1	13004	3	-0.18575
FAR2	8	0.267	0.51336	1	8710	3	0.077809	0.10968	0.29551	0.975784	5747	4	0.077809
ABCA6	8	0.26706	0.51343	1	8711	3	0.089386	0.44857	0.6993	1	12632	3	0.089386
ACOX2	8	0.26717	0.51357	1	8712	4	-0.20646	0.83014	0.91478	1	16645	2	-0.20646
OR6B2	8	0.26728	0.51371	1	8713	3	-0.12485	0.43924	0.69321	1	12524	3	-0.12485
GRIA4	8	0.26731	0.51375	1	8714	4	-0.098384	0.54277	0.76151	1	13728	3	-0.098384
DHX58	8	0.26732	0.51377	1	8715	3	0.34741	0.083055	0.24226	0.952585	4825	5	0.34741
KRTAP10-6	8	0.26733	0.51378	1	8716	3	-0.18913	0.84737	0.9233	1	16804	2	-0.18913
RPS7	5	0.26734	0.4657	1	8717	2	-0.17549	0.94757	0.94782	1	17754	0	-0.17549
EML3	8	0.26736	0.51382	1	8718	2	0.11657	0.3287	0.59122	1	10769	3	0.11657
CSRP2	8	0.26739	0.51385	1	8719	4	-0.21919	0.20117	0.44478	1	8294	3	-0.21919
CCL27	8	0.2674	0.51386	1	8720	1	0.090157	0.026738	0.10281	0.827391	2352	4	0.090157
OR5M1	8	0.26744	0.51392	1	8721	3	-0.086913	0.41746	0.67892	1	12288	3	-0.086913
SPACA3	8	0.26752	0.51401	1	8722	4	-0.087735	0.20815	0.45321	1	8449	2	-0.087735
TNNC1	8	0.26756	0.51408	1	8723	4	-0.038688	0.32138	0.58315	1	10658	4	-0.038688
C7orf31	8	0.26756	0.51409	1	8724	1	0.41504	0.01678	0.070435	0.775978	1711	6	0.41504
DMKN	8	0.26757	0.5141	1	8725	3	-0.079862	0.58372	0.78875	1	14252	2	-0.079862
DUSP27	8	0.26757	0.5141	1	8726	4	-0.19214	0.12552	0.32577	0.987873	6244	3	-0.19214
PRR15L	8	0.26765	0.51419	1	8727	3	0.35226	0.071949	0.21932	0.94253	4413	5	0.35226
LURAP1L	8	0.26773	0.5143	1	8728	3	-0.041693	0.21227	0.45821	1	8529	1	-0.041693
NECAB1	8	0.26778	0.51435	1	8729	4	0.0012835	0.2594	0.51341	1	9448	4	0.0012835
CD27	8	0.26788	0.51449	1	8730	4	-0.12014	0.74395	0.87746	1	15873	1	-0.12014
TLR5	8	0.26791	0.51452	1	8731	2	-0.083072	0.37019	0.6358	1	11548	3	-0.083072
FAM71A	8	0.26793	0.51455	1	8732	1	0.53181	0.013608	0.059449	0.752321	1496	6	0.53181
DST	8	0.26793	0.51456	1	8733	4	0.031254	0.10651	0.28934	0.972518	5645	4	0.031254
LSAMP	8	0.26814	0.51481	1	8734	4	0.024174	0.21511	0.4616	1	8574	4	0.024174
KRTAP9-3	8	0.26815	0.51483	1	8735	4	-0.13196	0.19746	0.44034	1	8218	3	-0.13196
SCML1	8	0.26819	0.51488	1	8736	3	-0.015007	0.17597	0.41375	1	7786	3	-0.015007
MASP1	8	0.2682	0.51489	1	8737	3	0.00075658	0.51937	0.746	1	13443	3	0.00075658
FAM13C	8	0.26822	0.51491	1	8738	3	-0.03207	0.40018	0.66681	1	12071	2	-0.03207
CLASP1	8	0.26832	0.51504	1	8739	4	-0.054129	0.46465	0.7099	1	12804	3	-0.054129
SYNE3	8	0.26833	0.51504	1	8740	2	0.32515	0.12946	0.33312	0.988055	6392	5	0.32515
FAHD2A	8	0.26847	0.51522	1	8741	4	-0.12237	0.66007	0.84006	1	15197	2	-0.12237
OSBP	2	0.26848	0.31795	1	8742	1	0.16877	0.17812	0.27093	0.963907	7833	1	0.16877
MIR1-1HG	8	0.2685	0.51525	1	8743	4	-0.097666	0.33272	0.59558	1	10852	3	-0.097666
REPS2	8	0.26854	0.51529	1	8744	2	-0.0043691	0.86437	0.93203	1	16986	2	-0.0043691
CFC1B	8	0.26869	0.51549	1	8745	4	-0.23005	0.14082	0.35415	0.994968	6748	2	-0.23005
TFPI	8	0.26876	0.51557	1	8746	4	-0.12048	0.74295	0.87707	1	15865	2	-0.12048
VSTM2B	8	0.26878	0.5156	1	8747	3	-0.13876	0.026341	0.10155	0.826132	2324	3	-0.13876
UCP1	8	0.26879	0.51561	1	8748	4	-0.11753	0.777	0.89094	1	16158	2	-0.11753
CD300LD	8	0.26887	0.51572	1	8749	4	-0.16708	0.91287	0.95201	1	17445	1	-0.16708
TGM1	8	0.26893	0.5158	1	8750	3	-0.023028	0.78431	0.89403	1	16233	2	-0.023028
ACVR1B	7	0.26895	0.49952	1	8751	2	-0.027537	0.14106	0.3363	0.988588	6753	3	-0.027537
CDC16	7	0.26909	0.49964	1	8752	1	0.065685	0.015078	0.062774	0.757332	1601	2	0.065685
PRRT2	8	0.26911	0.51602	1	8753	2	0.066905	0.26113	0.51539	1	9477	3	0.066905
F2RL3	8	0.26921	0.51615	1	8754	4	-0.082259	0.10389	0.28421	0.970254	5557	4	-0.082259
LRRC40	8	0.26925	0.51619	1	8755	4	-0.15796	0.99289	0.99286	1	18612	0	-0.15796
AMZ2	8	0.26926	0.51621	1	8756	4	-0.052405	0.056122	0.18526	0.9206	3817	4	-0.052405
SVIL	8	0.26926	0.51621	1	8757	4	-0.16439	0.50737	0.73792	1	13323	1	-0.16439
RUNDC3A	8	0.26931	0.51626	1	8758	1	0.027673	0.63591	0.8238	1	14880	3	0.027673
CD38	8	0.26933	0.51629	1	8759	3	-0.056471	0.75844	0.8832	1	15985	2	-0.056471
STRA8	8	0.26935	0.51631	1	8760	2	0.098145	0.34661	0.61054	1	11128	4	0.098145
SEMA6B	8	0.26943	0.5164	1	8761	4	-0.20024	0.065408	0.20537	0.935582	4162	3	-0.20024
CYB561D2	8	0.26944	0.51641	1	8762	3	-0.07853	0.63714	0.8246	1	14895	3	-0.07853
ZNF322	8	0.2695	0.51648	1	8763	4	-0.21064	0.30823	0.56855	1	10395	2	-0.21064
ABCC6	8	0.26955	0.51654	1	8764	2	0.055524	0.64297	0.82856	1	14965	3	0.055524
ATN1	8	0.26959	0.5166	1	8765	4	-0.089957	0.373	0.63875	1	11589	4	-0.089957
CILP2	8	0.26967	0.51668	1	8766	2	0.17092	0.16721	0.40095	1	7554	5	0.17092
NXF2B	8	0.26969	0.51671	1	8767	2	0.026521	0.76722	0.88689	1	16056	2	0.026521
C4BPA	8	0.2698	0.51685	1	8768	4	-0.15123	0.20271	0.44663	1	8334	3	-0.15123
ORMDL2	8	0.26986	0.51692	1	8769	2	0.052275	0.59888	0.79887	1	14437	2	0.052275
ZNF441	8	0.26989	0.51695	1	8770	4	-0.19266	0.50579	0.73688	1	13304	3	-0.19266
ANKHD1-EIF4EBP3	8	0.26993	0.517	1	8771	4	-0.19606	0.67319	0.84883	1	15349	2	-0.19606
DCP1B	8	0.26996	0.51706	1	8772	3	0.13833	0.16162	0.39117	1	7390	4	0.13833
TGIF2	8	0.26998	0.51708	1	8773	3	-0.19718	0.763	0.8851	1	16022	2	-0.19718
SEC63	8	0.27	0.5171	1	8774	4	-0.19977	0.12277	0.3206	0.986681	6162	2	-0.19977
MFSD3	8	0.27021	0.51737	1	8775	3	0.19716	0.24711	0.4992	1	9204	4	0.19716
CPO	8	0.27024	0.5174	1	8776	3	-0.011583	0.84586	0.92253	1	16793	2	-0.011583
HIST1H4J	8	0.27033	0.51752	1	8777	4	-0.26298	0.84422	0.9217	1	16779	2	-0.26298
ABI3	8	0.27034	0.51754	1	8778	4	-0.1456	0.6553	0.83688	1	15137	2	-0.1456
SPATA31D3	8	0.27055	0.51781	1	8779	4	-0.24145	0.50177	0.73424	1	13247	2	-0.24145
MVP	8	0.27056	0.51782	1	8780	4	-0.20444	0.38428	0.65047	1	11785	1	-0.20444
SGTB	8	0.27059	0.51786	1	8781	2	0.065612	0.29856	0.55775	1	10211	3	0.065612
ZNHIT6	7	0.27067	0.50112	1	8782	2	0.26992	0.18825	0.40572	1	8041	4	0.26992
ECT2L	8	0.27075	0.51804	1	8783	4	-0.27237	0.56506	0.77629	1	14014	3	-0.27237
ZNF750	8	0.2708	0.51809	1	8784	4	-0.19051	0.80162	0.9015	1	16366	1	-0.19051
UBASH3B	8	0.27083	0.51814	1	8785	4	-0.16165	0.83432	0.91683	1	16689	1	-0.16165
NOP10	7	0.27083	0.50129	1	8786	2	-0.17843	0.00016326	0.00099824	0.229691	81	3	-0.17843
RPS20	2	0.27086	0.31968	1	8787	1	-0.34297	0.029179	0.05343	0.733047	2467	1	-0.34297
PLAU	8	0.27097	0.51832	1	8788	4	-0.16857	0.96759	0.97157	1	17986	1	-0.16857
SRPRB	8	0.27105	0.51842	1	8789	4	0.0034412	0.29532	0.5542	1	10159	4	0.0034412
LCAT	8	0.27108	0.51847	1	8790	4	-0.25674	0.1977	0.44062	1	8222	2	-0.25674
CNTN3	8	0.27117	0.51857	1	8791	3	0.092929	0.14133	0.35512	0.994968	6762	4	0.092929
HIRA	7	0.27119	0.50161	1	8792	1	0.57453	0.018048	0.073645	0.778545	1806	6	0.57453
IP6K3	8	0.27129	0.51872	1	8793	3	-0.021574	0.52825	0.75179	1	13535	2	-0.021574
POTEI	8	0.27132	0.51876	1	8794	3	-0.13728	0.97763	0.97819	1	18162	1	-0.13728
ZNF385D	8	0.27139	0.51884	1	8795	4	-0.056968	0.13021	0.33452	0.988368	6420	3	-0.056968
RRH	8	0.2714	0.51885	1	8796	4	-0.19571	0.4211	0.68132	1	12327	3	-0.19571
SOAT1	8	0.27143	0.51888	1	8797	4	-0.18385	0.31994	0.58156	1	10628	2	-0.18385
PARD3	8	0.27144	0.51889	1	8798	3	0.01815	0.04885	0.16928	0.906927	3535	4	0.01815
SMAD4	8	0.27157	0.51907	1	8799	2	0.62242	0.0053979	0.027466	0.620538	821	5	0.62242
KLK11	8	0.27159	0.5191	1	8800	4	-0.011667	0.4514	0.70117	1	12663	3	-0.011667
TSTD2	8	0.27163	0.51914	1	8801	4	-0.049018	0.14997	0.37074	0.998003	7042	3	-0.049018
PHKG1	8	0.27174	0.51927	1	8802	4	-0.015588	0.022722	0.090029	0.81237	2098	4	-0.015588
EXOC7	8	0.27175	0.51928	1	8803	4	-0.081421	0.68034	0.85359	1	15431	3	-0.081421
PRKACA	8	0.2718	0.51936	1	8804	4	-0.14983	0.76766	0.88708	1	16059	1	-0.14983
CARNS1	8	0.27182	0.51939	1	8805	3	0.26407	0.025143	0.097767	0.822713	2252	4	0.26407
CDKAL1	8	0.27183	0.5194	1	8806	4	-0.16327	0.40534	0.6709	1	12153	2	-0.16327
SMAD5	8	0.27188	0.51947	1	8807	4	-0.15621	0.1439	0.35984	0.996794	6845	3	-0.15621
MUC1	8	0.2719	0.51949	1	8808	3	0.039038	0.16967	0.40519	1	7624	2	0.039038
KRT38	8	0.2719	0.51949	1	8809	4	-0.19938	0.66641	0.8443	1	15272	2	-0.19938
MANBAL	8	0.27191	0.51951	1	8810	4	0.085563	0.20741	0.45228	1	8438	4	0.085563
KIAA1586	8	0.27194	0.51954	1	8811	4	-0.19139	0.58768	0.79141	1	14304	3	-0.19139
HHIPL2	8	0.27197	0.51958	1	8812	4	0.209	0.089916	0.25624	0.955571	5080	4	0.209
IL18R1	8	0.27198	0.51959	1	8813	3	0.063606	0.16851	0.40319	1	7593	3	0.063606
CHRDL2	8	0.27198	0.5196	1	8814	4	0.051118	0.2539	0.50709	1	9335	4	0.051118
DIO3	8	0.27202	0.51965	1	8815	4	-0.17644	0.11425	0.30437	0.980239	5897	3	-0.17644
DLX6	8	0.27206	0.51969	1	8816	2	0.26004	0.069072	0.21315	0.939023	4293	5	0.26004
COL17A1	8	0.27208	0.51971	1	8817	4	-0.25436	0.15608	0.38156	1	7228	2	-0.25436
COL12A1	8	0.27209	0.51973	1	8818	4	-0.16416	0.34673	0.61067	1	11130	2	-0.16416
BBS9	8	0.27222	0.51988	1	8819	3	0.09131	0.059312	0.1922	0.927706	3933	4	0.09131
AIFM3	8	0.27225	0.51991	1	8820	4	0.01125	0.2964	0.55539	1	10179	4	0.01125
ARHGEF1	8	0.27236	0.52005	1	8821	4	-0.26054	0.80181	0.90159	1	16367	2	-0.26054
ZNF846	8	0.27239	0.52008	1	8822	4	-0.13467	0.63574	0.82368	1	14877	3	-0.13467
HAVCR2	8	0.2724	0.52009	1	8823	4	-0.063141	0.49244	0.7281	1	13138	3	-0.063141
UBTD2	8	0.27242	0.52012	1	8824	3	0.07612	0.088634	0.25369	0.955571	5034	4	0.07612
ATP6V0C	3	0.27255	0.40315	1	8825	1	-0.38174	0.91748	0.9176	1	17484	0	-0.38174
PSMC5	7	0.27255	0.50289	1	8826	3	-0.21796	0.24251	0.48125	1	9097	3	-0.21796
GFI1B	8	0.2727	0.52047	1	8827	2	0.65249	0.018371	0.075695	0.783716	1828	5	0.65249
TAS2R20	8	0.27277	0.52056	1	8828	2	-0.049728	0.2498	0.50232	1	9251	2	-0.049728
C5orf49	8	0.27283	0.52063	1	8829	1	0.24506	0.088484	0.2534	0.955571	5024	4	0.24506
CHMP4A	8	0.27286	0.52068	1	8830	4	-0.12905	0.81902	0.90952	1	16529	1	-0.12905
GNLY	8	0.2729	0.52073	1	8831	4	-0.15955	0.33432	0.5973	1	10872	1	-0.15955
OLFML3	8	0.27295	0.52078	1	8832	3	-0.098007	0.83126	0.91532	1	16654	2	-0.098007
PAIP2	8	0.27296	0.52079	1	8833	3	0.22695	0.33106	0.59382	1	10823	4	0.22695
PTPN21	8	0.27296	0.5208	1	8834	2	0.17365	0.12174	0.31871	0.986681	6124	4	0.17365
OR51M1	8	0.27299	0.52083	1	8835	3	0.065904	0.10953	0.29522	0.975784	5735	3	0.065904
MYO15A	8	0.27301	0.52086	1	8836	4	-0.24147	0.87166	0.93593	1	17064	2	-0.24147
ACAT1	8	0.27303	0.52088	1	8837	4	-0.20584	0.72399	0.86971	1	15733	2	-0.20584
ERVFRD-1	8	0.27311	0.52098	1	8838	3	0.25663	0.25291	0.50594	1	9310	4	0.25663
CNTF	8	0.27311	0.52098	1	8839	3	0.63742	0.0022526	0.01257	0.527592	438	5	0.63742
MYCBP	8	0.27312	0.52099	1	8840	4	-0.18294	0.78677	0.89506	1	16251	2	-0.18294
CFAP99	8	0.27315	0.52104	1	8841	2	0.0045991	0.68104	0.85405	1	15445	3	0.0045991
PAGE2B	8	0.27324	0.52116	1	8842	4	-0.14128	0.39292	0.6594	1	11933	2	-0.14128
TGFBR3L	8	0.27326	0.52119	1	8843	4	-0.2066	0.34059	0.60411	1	11009	3	-0.2066
ASB10	8	0.27328	0.5212	1	8844	2	0.38861	0.027109	0.10399	0.831345	2370	5	0.38861
ZNF883	8	0.27337	0.52132	1	8845	1	0.34227	0.032605	0.1211	0.865325	2644	5	0.34227
DEPDC1B	8	0.27337	0.52132	1	8846	1	0.67108	0.0015259	0.0089074	0.470637	347	5	0.67108
PLCXD2	8	0.27357	0.52156	1	8847	3	-0.0048673	0.48456	0.7229	1	13044	2	-0.0048673
TRIO	8	0.27362	0.52163	1	8848	3	0.081424	0.042852	0.15193	0.886261	3237	4	0.081424
CLEC12A	8	0.27369	0.52172	1	8849	4	-0.14749	0.79847	0.90012	1	16341	2	-0.14749
ASB3	8	0.27376	0.5218	1	8850	2	0.12736	0.23086	0.48029	1	8893	4	0.12736
CEP83	8	0.27389	0.52195	1	8851	3	0.10836	0.45979	0.70667	1	12756	3	0.10836
XPNPEP2	8	0.27392	0.52199	1	8852	3	0.034801	0.3597	0.62463	1	11362	4	0.034801
CD40	8	0.27395	0.52203	1	8853	3	-0.12785	0.97207	0.9743	1	18055	1	-0.12785
DLG1	8	0.27403	0.52213	1	8854	3	0.086405	0.38693	0.65319	1	11832	4	0.086405
SP2	8	0.27412	0.52224	1	8855	2	0.068937	0.53157	0.75401	1	13577	3	0.068937
MTMR11	8	0.27414	0.52227	1	8856	2	0.062944	0.094513	0.26556	0.960183	5249	4	0.062944
MYLK	8	0.27416	0.52229	1	8857	3	0.37651	0.06948	0.21404	0.939023	4312	5	0.37651
EFHC1	8	0.27424	0.52241	1	8858	3	0.30433	0.10287	0.28214	0.968654	5522	5	0.30433
TROAP	8	0.27425	0.52242	1	8859	4	-0.19305	0.78259	0.89331	1	16218	2	-0.19305
SERTAD2	8	0.27426	0.52242	1	8860	3	0.16441	0.23525	0.4855	1	8956	4	0.16441
LRRC4B	8	0.27428	0.52245	1	8861	4	-0.21385	0.067545	0.2099	0.938683	4239	3	-0.21385
TRIM5	8	0.27432	0.52249	1	8862	2	-0.073705	0.63115	0.82055	1	14814	2	-0.073705
PTGER3	8	0.27436	0.52254	1	8863	3	0.075361	0.32061	0.58229	1	10641	4	0.075361
C15orf56	8	0.2744	0.5226	1	8864	2	0.34801	0.0070853	0.035137	0.654049	1007	6	0.34801
LAPTM5	8	0.27443	0.52263	1	8865	4	-0.18381	0.095623	0.26776	0.961255	5284	3	-0.18381
GGT6	8	0.27445	0.52265	1	8866	4	-0.24034	0.95943	0.96728	1	17875	1	-0.24034
CD70	8	0.27448	0.52269	1	8867	4	-0.093875	0.093689	0.26385	0.958549	5223	3	-0.093875
GRIA1	8	0.27456	0.52279	1	8868	1	0.24672	0.025339	0.098372	0.823011	2262	6	0.24672
BCL2L10	8	0.2746	0.52286	1	8869	3	0.079246	0.94264	0.96056	1	17703	1	0.079246
SEMA3G	8	0.27461	0.52287	1	8870	3	0.17876	0.0049738	0.025531	0.61301	777	4	0.17876
KLK15	8	0.27462	0.52288	1	8871	2	0.2336	0.025064	0.097523	0.822713	2243	4	0.2336
NWD1	8	0.27468	0.52296	1	8872	4	-0.28571	0.6878	0.85651	1	15499	1	-0.28571
APTX	8	0.27473	0.52303	1	8873	4	-0.16352	0.049536	0.17078	0.907762	3568	2	-0.16352
ZNF575	8	0.27491	0.52325	1	8874	2	0.17165	0.30152	0.56104	1	10276	4	0.17165
TCF23	8	0.27506	0.52345	1	8875	3	-0.02083	0.64709	0.83132	1	15022	2	-0.02083
UBE3A	8	0.27508	0.52347	1	8876	3	-0.11417	0.85095	0.92514	1	16853	2	-0.11417
AHDC1	8	0.27516	0.52357	1	8877	3	-0.045897	0.28742	0.54539	1	9995	3	-0.045897
RTKN	8	0.27522	0.52363	1	8878	4	-0.16086	0.72183	0.86888	1	15718	2	-0.16086
C7orf61	8	0.27538	0.52383	1	8879	2	0.045259	0.035192	0.12905	0.874306	2794	3	0.045259
MTMR4	8	0.2754	0.52385	1	8880	3	0.041736	0.61077	0.80679	1	14576	3	0.041736
SLFN12L	8	0.27543	0.52388	1	8881	3	0.051505	0.31604	0.5772	1	10560	4	0.051505
PKDREJ	8	0.27544	0.5239	1	8882	3	0.30294	0.044443	0.15659	0.894692	3303	5	0.30294
CRYGB	8	0.27551	0.52398	1	8883	4	-0.068446	0.29752	0.55662	1	10197	3	-0.068446
BLID	8	0.27556	0.52404	1	8884	1	0.2326	0.14955	0.37	0.998003	7028	5	0.2326
C1orf158	8	0.27559	0.52408	1	8885	4	0.0039193	0.30408	0.56387	1	10320	4	0.0039193
MAPK8IP3	8	0.27568	0.52419	1	8886	3	-0.066257	0.6408	0.82709	1	14940	3	-0.066257
CCRN4L	8	0.27572	0.52423	1	8887	2	0.07332	0.59944	0.79923	1	14442	3	0.07332
BRK1	8	0.27573	0.52423	1	8888	4	-0.2191	0.89617	0.94836	1	17335	1	-0.2191
HMGCS2	8	0.27573	0.52423	1	8889	4	-0.076433	0.53493	0.75624	1	13617	3	-0.076433
ZC3H10	8	0.27581	0.52432	1	8890	3	0.03228	0.20131	0.44496	1	8296	3	0.03228
CD69	8	0.27586	0.52439	1	8891	3	9.3454e-05	0.2431	0.49458	1	9105	4	9.3454e-05
CTPS2	8	0.27589	0.52442	1	8892	3	0.12436	0.14312	0.35843	0.996794	6820	4	0.12436
TRMT1L	8	0.27599	0.52455	1	8893	2	0.3124	0.029956	0.11288	0.852888	2503	6	0.3124
TIMP4	8	0.27612	0.52473	1	8894	3	0.062489	0.37402	0.63979	1	11605	4	0.062489
ZNF572	8	0.27616	0.52478	1	8895	4	-0.17033	0.34899	0.61306	1	11173	3	-0.17033
SNX6	8	0.27629	0.52493	1	8896	3	-0.047385	0.13108	0.3361	0.988583	6447	3	-0.047385
OR13C8	8	0.27631	0.52495	1	8897	4	0.015526	0.27068	0.52631	1	9662	4	0.015526
ANKRD34A	8	0.27633	0.52499	1	8898	4	-0.24351	0.83986	0.91957	1	16736	1	-0.24351
LMOD2	8	0.27635	0.52501	1	8899	4	-0.12687	0.113	0.30205	0.979024	5857	3	-0.12687
CYP11B2	8	0.27637	0.52504	1	8900	2	0.26776	0.022854	0.090448	0.81237	2107	5	0.26776
JMJD4	8	0.27643	0.52512	1	8901	3	0.1647	0.27901	0.53589	1	9839	4	0.1647
RETSAT	8	0.27644	0.52514	1	8902	3	-0.0056272	0.48738	0.7247	1	13079	3	-0.0056272
CPN1	8	0.27645	0.52514	1	8903	3	-0.10894	0.74526	0.87795	1	15882	1	-0.10894
PCNXL4	6	0.27651	0.48275	1	8904	3	-0.22621	0.80071	0.87603	1	16359	1	-0.22621
PGAP2	8	0.27652	0.52524	1	8905	3	0.11307	0.34062	0.60414	1	11011	4	0.11307
SLC27A4	8	0.27654	0.52526	1	8906	4	-0.10986	0.7736	0.88952	1	16119	2	-0.10986
BTBD17	8	0.27656	0.52527	1	8907	4	-0.24077	0.39401	0.66054	1	11952	2	-0.24077
AKIRIN1	8	0.27659	0.52531	1	8908	4	-0.19864	0.10802	0.29225	0.975279	5686	3	-0.19864
CEACAM5	8	0.27671	0.52546	1	8909	4	-0.099764	0.67648	0.85106	1	15375	3	-0.099764
RNF148	8	0.27673	0.5255	1	8910	3	0.2781	0.13985	0.35238	0.994485	6723	5	0.2781
UBE2S	8	0.27683	0.52562	1	8911	3	0.061535	0.3309	0.59362	1	10821	4	0.061535
CLSTN3	8	0.27684	0.52562	1	8912	4	-0.060861	0.25402	0.50723	1	9339	3	-0.060861
PAIP2B	8	0.27695	0.52575	1	8913	4	-0.19652	0.16581	0.39852	1	7515	3	-0.19652
CLDN18	8	0.27696	0.52576	1	8914	3	0.16063	0.23135	0.48085	1	8899	4	0.16063
NOTCH1	8	0.27697	0.52578	1	8915	4	-0.10653	0.58885	0.7922	1	14323	3	-0.10653
UPP2	8	0.27701	0.52584	1	8916	3	-0.077483	0.15696	0.38312	1	7250	2	-0.077483
IL12B	8	0.2771	0.52595	1	8917	4	-0.15685	0.63358	0.82217	1	14849	3	-0.15685
DBP	8	0.27712	0.52598	1	8918	4	-0.10425	0.07735	0.23057	0.945799	4622	3	-0.10425
PCMTD2	8	0.27729	0.5262	1	8919	2	0.013291	0.4022	0.66885	1	12112	2	0.013291
TMEM86A	8	0.27731	0.52623	1	8920	3	0.35688	0.037997	0.13753	0.881173	2944	5	0.35688
GCM1	8	0.27745	0.5264	1	8921	4	-0.16649	0.84249	0.92084	1	16765	2	-0.16649
LYRM1	8	0.27751	0.52648	1	8922	4	-0.15221	0.38977	0.65619	1	11886	3	-0.15221
TECRL	8	0.27756	0.52653	1	8923	3	0.20689	0.096585	0.26969	0.962207	5318	4	0.20689
TRIM44	8	0.27763	0.52663	1	8924	4	-0.3457	0.78123	0.8927	1	16203	2	-0.3457
ACSM1	8	0.27767	0.52666	1	8925	4	0.14094	0.096237	0.26898	0.961477	5308	4	0.14094
ELP5	8	0.27768	0.52668	1	8926	3	-0.031986	0.53586	0.75685	1	13631	3	-0.031986
MLYCD	8	0.27775	0.52676	1	8927	4	-0.091876	0.19433	0.43648	1	8167	3	-0.091876
FHL3	8	0.2778	0.52682	1	8928	2	0.17642	0.17957	0.41818	1	7861	4	0.17642
MAP4K2	8	0.27796	0.52701	1	8929	4	-0.15028	0.51803	0.74509	1	13427	2	-0.15028
SLC4A1	8	0.27796	0.52701	1	8930	4	0.033407	0.29885	0.55808	1	10219	4	0.033407
ADAM19	8	0.27801	0.52708	1	8931	4	-0.27004	0.9443	0.96117	1	17716	1	-0.27004
UCP2	8	0.27803	0.5271	1	8932	3	-0.12098	0.81273	0.90652	1	16472	2	-0.12098
KRT4	6	0.27804	0.48448	1	8933	2	0.037969	0.017353	0.064439	0.761187	1754	2	0.037969
LOC100505478	8	0.27809	0.52719	1	8934	3	0.028857	0.17938	0.41797	1	7857	3	0.028857
OR8B12	8	0.27813	0.52724	1	8935	3	0.13351	0.33627	0.59942	1	10917	4	0.13351
RMND5A	8	0.27825	0.52739	1	8936	4	-0.22519	0.77745	0.89113	1	16161	1	-0.22519
NOMO1	8	0.27841	0.5276	1	8937	3	-0.10306	0.14494	0.36177	0.996794	6877	1	-0.10306
KRTAP20-3	8	0.27859	0.52782	1	8938	4	-0.068431	0.55153	0.76735	1	13846	3	-0.068431
TRMT2A	8	0.27862	0.52787	1	8939	4	-0.13054	0.6286	0.81886	1	14781	3	-0.13054
FBXL2	8	0.27865	0.5279	1	8940	2	0.2956	0.13093	0.33585	0.988583	6441	5	0.2956
C2orf27A	8	0.27873	0.52799	1	8941	3	-0.15932	0.00078383	0.0049891	0.399002	231	2	-0.15932
OR4N4	8	0.27873	0.52799	1	8942	2	0.12033	0.37724	0.64316	1	11664	4	0.12033
RNF34	8	0.27876	0.52802	1	8943	4	-0.084932	0.34548	0.60936	1	11095	3	-0.084932
CCDC140	8	0.27885	0.52814	1	8944	1	0.60505	0.01721	0.071854	0.778545	1743	6	0.60505
ARSI	8	0.27888	0.52817	1	8945	3	0.042532	0.64639	0.83085	1	15008	2	0.042532
ZNF585A	8	0.27905	0.5284	1	8946	2	0.29002	0.088231	0.25289	0.955571	5017	5	0.29002
CCDC126	8	0.27907	0.52841	1	8947	4	-0.14154	0.2451	0.49686	1	9163	2	-0.14154
PRKCB	8	0.27911	0.52847	1	8948	4	-0.19466	0.41388	0.67655	1	12239	2	-0.19466
KRTAP21-3	8	0.27914	0.52851	1	8949	2	0.089234	0.90828	0.95091	1	17418	1	0.089234
PCDHA13	8	0.27915	0.52853	1	8950	4	-0.18571	0.12849	0.3313	0.987873	6357	2	-0.18571
PTPRK	8	0.27922	0.52861	1	8951	2	0.77777	0.0022347	0.012481	0.526184	434	5	0.77777
LRRC14B	8	0.27926	0.52865	1	8952	3	-0.0024778	0.21758	0.46458	1	8622	3	-0.0024778
RRM2	3	0.27928	0.41138	1	8953	1	-0.3421	0.012592	0.033296	0.649536	1424	1	-0.3421
LRIF1	8	0.2795	0.52895	1	8954	1	0.12328	0.30029	0.55969	1	10251	4	0.12328
ACYP2	8	0.2795	0.52896	1	8955	3	-0.025636	0.74634	0.87835	1	15888	2	-0.025636
MFN1	8	0.27954	0.529	1	8956	2	0.25286	0.12235	0.31981	0.986681	6143	5	0.25286
NEK5	8	0.27959	0.52907	1	8957	3	0.049544	0.26164	0.51596	1	9486	3	0.049544
VSIG10	8	0.27967	0.52916	1	8958	3	-0.032751	0.48112	0.72068	1	13001	2	-0.032751
LIMD2	8	0.2797	0.5292	1	8959	4	0.018545	0.66137	0.84094	1	15215	3	0.018545
TMEM121	8	0.27975	0.52927	1	8960	2	0.073406	0.28023	0.53727	1	9857	4	0.073406
BROX	8	0.27975	0.52927	1	8961	4	-0.13569	0.67751	0.85174	1	15393	2	-0.13569
TAOK1	8	0.27977	0.52928	1	8962	4	-0.16396	0.96459	0.96989	1	17939	1	-0.16396
ABCF2	8	0.27978	0.52929	1	8963	4	-0.17956	0.7115	0.86504	1	15647	2	-0.17956
C16orf74	8	0.2798	0.52931	1	8964	3	0.032597	0.59842	0.79857	1	14431	3	0.032597
SERPINE2	8	0.27985	0.52938	1	8965	4	-0.093244	0.4998	0.73292	1	13226	3	-0.093244
DNAI2	8	0.27988	0.52941	1	8966	4	-0.29225	0.063791	0.20184	0.934078	4095	2	-0.29225
ANAPC1	7	0.27992	0.50982	1	8967	3	-0.22454	0.18267	0.39778	1	7920	3	-0.22454
CPA1	8	0.27994	0.52949	1	8968	4	-0.1987	0.11829	0.31211	0.984013	6022	3	-0.1987
TPD52L1	8	0.27996	0.52951	1	8969	3	0.051468	0.5337	0.7554	1	13604	3	0.051468
LRIT3	8	0.28006	0.52963	1	8970	1	0.47459	0.031112	0.11655	0.859006	2560	5	0.47459
ACPT	8	0.28012	0.52971	1	8971	4	-0.17499	0.34614	0.61004	1	11113	3	-0.17499
CFAP61	8	0.28016	0.52975	1	8972	4	-0.026399	0.31947	0.58105	1	10620	4	-0.026399
PCDHA5	8	0.28024	0.52985	1	8973	3	-0.045625	0.78512	0.89438	1	16240	2	-0.045625
RBSN	7	0.28032	0.51019	1	8974	3	0.068509	0.23781	0.47484	1	9010	3	0.068509
FDXACB1	8	0.28043	0.53004	1	8975	3	0.61445	0.015317	0.065415	0.763626	1618	5	0.61445
RHOD	8	0.28046	0.5301	1	8976	4	-0.1914	0.97187	0.97416	1	18050	1	-0.1914
RPIA	5	0.28046	0.47582	1	8977	1	1.0514	0.017614	0.060499	0.755682	1776	4	1.0514
NKX1-2	8	0.28051	0.53016	1	8978	3	0.10005	0.36094	0.62591	1	11389	4	0.10005
KNDC1	8	0.28064	0.5303	1	8979	4	-0.011858	0.39459	0.66113	1	11958	4	-0.011858
ERCC6-PGBD3	8	0.28066	0.53033	1	8980	3	0.031599	0.26162	0.51593	1	9485	3	0.031599
LRIG3	8	0.28102	0.53078	1	8981	4	-0.19163	0.68663	0.85611	1	15485	2	-0.19163
TIFA	8	0.28105	0.53081	1	8982	4	-0.08665	0.53546	0.75659	1	13624	2	-0.08665
TMEM204	7	0.28112	0.51094	1	8983	3	-0.11564	0.44909	0.67532	1	12639	2	-0.11564
ACP6	8	0.28116	0.53093	1	8984	4	0.10998	0.11476	0.30537	0.980361	5911	4	0.10998
XKR4	8	0.28119	0.53097	1	8985	4	-0.11919	0.089551	0.25552	0.955571	5067	3	-0.11919
R3HDM2	8	0.2812	0.53099	1	8986	4	-0.26326	0.94041	0.95979	1	17684	1	-0.26326
NFASC	8	0.28122	0.53101	1	8987	3	-0.064894	0.26483	0.51959	1	9547	3	-0.064894
ADAM22	8	0.2815	0.53137	1	8988	4	-0.20277	0.78483	0.89426	1	16239	2	-0.20277
ALG13	4	0.28156	0.42882	1	8989	2	-0.55173	0.0079066	0.026744	0.619194	1089	1	-0.55173
NOVA2	8	0.2816	0.53149	1	8990	3	0.065086	0.12383	0.32262	0.987784	6197	4	0.065086
PCDHB13	8	0.28165	0.53155	1	8991	2	0.10539	0.3534	0.61784	1	11241	4	0.10539
SOX1	8	0.28169	0.53161	1	8992	2	-0.094338	0.62145	0.81399	1	14698	2	-0.094338
PGBD3	8	0.28177	0.5317	1	8993	3	0.028045	0.30599	0.56602	1	10352	2	0.028045
KIF27	8	0.28189	0.53186	1	8994	3	0.14023	0.01457	0.062822	0.757429	1562	3	0.14023
TMEM144	8	0.28192	0.53189	1	8995	3	-0.021407	0.33062	0.59332	1	10813	3	-0.021407
GLYATL2	8	0.28195	0.53192	1	8996	4	-0.15984	0.38383	0.65003	1	11773	2	-0.15984
ZNF439	8	0.28197	0.53196	1	8997	2	0.056386	0.090508	0.25744	0.955603	5107	3	0.056386
MRFAP1	8	0.28201	0.532	1	8998	3	-0.00089517	0.45451	0.70325	1	12698	3	-0.00089517
PRDM7	8	0.28205	0.53206	1	8999	2	0.31575	0.16344	0.39431	1	7438	4	0.31575
HEY1	8	0.28207	0.53208	1	9000	2	0.27252	0.23524	0.4855	1	8955	4	0.27252
AP3B2	8	0.28211	0.53214	1	9001	4	-0.10464	0.97097	0.97357	1	18029	1	-0.10464
TNFAIP8L3	8	0.28219	0.53223	1	9002	4	0.031499	0.16215	0.3921	1	7404	4	0.031499
CD3D	8	0.28219	0.53224	1	9003	4	-0.18175	0.58977	0.79281	1	14330	2	-0.18175
SPOCK1	6	0.28221	0.48918	1	9004	3	-0.053493	0.1081	0.26659	0.960277	5688	3	-0.053493
C7orf72	8	0.28238	0.53248	1	9005	3	-0.023908	0.67057	0.84707	1	15327	3	-0.023908
ADH6	8	0.28241	0.53252	1	9006	4	-0.07879	0.61788	0.8116	1	14666	2	-0.07879
TTC19	8	0.28257	0.53271	1	9007	4	-0.084475	0.46131	0.70768	1	12771	3	-0.084475
TLR9	8	0.28264	0.5328	1	9008	4	-0.23783	0.65339	0.83559	1	15105	2	-0.23783
NOXRED1	8	0.28267	0.53283	1	9009	4	-0.063313	0.022669	0.089853	0.81237	2094	2	-0.063313
ARPC1A	8	0.28276	0.53295	1	9010	3	0.18348	0.037128	0.13488	0.879809	2896	4	0.18348
COX18	6	0.28278	0.4898	1	9011	3	-0.12836	0.92793	0.93218	1	17572	1	-0.12836
RBM46	8	0.28279	0.53299	1	9012	4	-0.17887	0.36559	0.63083	1	11469	3	-0.17887
FAM117A	8	0.28287	0.53309	1	9013	3	0.22611	0.16949	0.40489	1	7615	4	0.22611
KRT23	8	0.28288	0.5331	1	9014	4	0.019186	0.22823	0.47722	1	8850	4	0.019186
PLXNB1	8	0.28293	0.53316	1	9015	2	0.2071	0.017378	0.072416	0.778545	1756	4	0.2071
YTHDF3	8	0.28295	0.53319	1	9016	4	-0.13563	0.54941	0.76591	1	13823	2	-0.13563
USH1G	8	0.28296	0.53321	1	9017	4	-0.21222	0.30828	0.5686	1	10396	3	-0.21222
ZCCHC5	8	0.28297	0.53321	1	9018	2	0.061541	0.36596	0.63127	1	11482	3	0.061541
SYT8	6	0.28301	0.49004	1	9019	3	-0.0090247	0.2066	0.41877	1	8422	3	-0.0090247
C15orf27	8	0.28305	0.53331	1	9020	3	0.42186	0.016862	0.070676	0.77601	1719	5	0.42186
MIA	8	0.28313	0.53341	1	9021	4	-0.035251	0.37198	0.63767	1	11574	4	-0.035251
C2orf76	8	0.28321	0.53351	1	9022	1	0.2909	0.071854	0.21912	0.942526	4410	5	0.2909
GFRAL	8	0.28323	0.53353	1	9023	4	-0.14024	0.47375	0.71591	1	12906	3	-0.14024
SOCS6	8	0.28332	0.53362	1	9024	4	-0.20278	0.87741	0.9391	1	17136	1	-0.20278
CTSS	8	0.28345	0.53379	1	9025	3	-0.020771	0.4628	0.70869	1	12780	2	-0.020771
FADS3	8	0.28349	0.53383	1	9026	4	0.18172	0.13702	0.34715	0.992343	6636	4	0.18172
KCND3	8	0.2835	0.53385	1	9027	2	-0.17181	0.19126	0.43272	1	8100	3	-0.17181
UBE2Q2	8	0.28356	0.53392	1	9028	3	0.11046	0.18074	0.41965	1	7882	4	0.11046
OR11H2	8	0.28361	0.53398	1	9029	3	-0.03451	0.59255	0.79464	1	14352	3	-0.03451
DYDC1	8	0.28361	0.53398	1	9030	4	-0.19435	0.55752	0.77131	1	13924	1	-0.19435
AIF1L	8	0.28361	0.53398	1	9031	4	-0.17756	0.49278	0.72832	1	13141	2	-0.17756
ZNF354C	8	0.28369	0.53407	1	9032	4	-0.034708	0.89114	0.94704	1	17310	2	-0.034708
APLNR	8	0.28373	0.53411	1	9033	3	-0.076101	0.24799	0.50023	1	9218	3	-0.076101
LZTFL1	8	0.28377	0.53416	1	9034	4	-0.03141	0.67838	0.85231	1	15404	3	-0.03141
DAG1	8	0.28378	0.53418	1	9035	4	-0.13564	0.87505	0.93779	1	17101	1	-0.13564
GNG2	8	0.28381	0.5342	1	9036	3	-0.13067	0.35105	0.61529	1	11208	1	-0.13067
DAOA	8	0.28385	0.53426	1	9037	4	-0.10591	0.7908	0.89676	1	16282	1	-0.10591
TNRC6B	8	0.28387	0.53427	1	9038	3	0.0069887	0.58114	0.78708	1	14221	3	0.0069887
PLEKHH1	8	0.28389	0.53429	1	9039	2	0.20581	0.037871	0.13714	0.881173	2935	5	0.20581
ALMS1	8	0.2839	0.53431	1	9040	3	0.13866	0.28285	0.54024	1	9900	4	0.13866
XBP1	8	0.28395	0.53438	1	9041	4	-0.072944	0.50029	0.73324	1	13231	2	-0.072944
NOP14	8	0.28399	0.53443	1	9042	4	-0.070287	0.014909	0.064007	0.761111	1586	4	-0.070287
WTH3DI	8	0.28401	0.53444	1	9043	4	-0.11814	0.51561	0.74343	1	13403	3	-0.11814
AGXT	8	0.28403	0.53447	1	9044	4	-0.23956	0.69559	0.85926	1	15540	2	-0.23956
PARM1	8	0.28409	0.53456	1	9045	2	0.099423	0.68092	0.85398	1	15442	3	0.099423
TXLNB	8	0.28413	0.53461	1	9046	2	0.089799	0.21206	0.45794	1	8524	4	0.089799
DHX40	8	0.28414	0.53463	1	9047	4	-0.12329	0.23955	0.49044	1	9042	3	-0.12329
CHD6	8	0.28421	0.53471	1	9048	4	-0.063494	0.28046	0.53751	1	9860	3	-0.063494
PRRC1	8	0.28422	0.53473	1	9049	4	-0.17733	0.0073069	0.036153	0.658827	1029	3	-0.17733
NUDCD2	8	0.28452	0.53509	1	9050	4	-0.2008	0.2072	0.45206	1	8434	2	-0.2008
NCOA5	8	0.28458	0.53519	1	9051	3	-0.088351	0.22056	0.46807	1	8682	3	-0.088351
SSTR4	8	0.28461	0.53522	1	9052	4	-0.15034	0.57409	0.78234	1	14134	2	-0.15034
ACTL7B	8	0.28464	0.53526	1	9053	4	-0.15529	0.75845	0.8832	1	15986	1	-0.15529
XKRY2	8	0.28487	0.53554	1	9054	4	-0.090626	0.57036	0.77985	1	14084	2	-0.090626
MKS1	6	0.2849	0.49215	1	9055	2	-0.15063	0.52189	0.7113	1	13470	1	-0.15063
EIF5A	2	0.28494	0.33023	1	9056	1	0.72179	0.0072174	0.013765	0.544217	1015	1	0.72179
SDC4	8	0.28508	0.53578	1	9057	2	0.19245	0.1532	0.37649	0.999556	7145	4	0.19245
APOC4	8	0.28516	0.53588	1	9058	4	0.17868	0.023494	0.092485	0.81237	2156	4	0.17868
LRRC3B	8	0.28518	0.5359	1	9059	3	0.075514	0.45103	0.70092	1	12659	3	0.075514
S100B	8	0.28524	0.53597	1	9060	2	0.094698	0.29215	0.55072	1	10099	4	0.094698
TSPYL4	8	0.28525	0.53598	1	9061	4	0.057586	0.046858	0.16354	0.903587	3424	4	0.057586
FNBP1L	8	0.28527	0.53601	1	9062	2	0.24939	0.078156	0.23227	0.945799	4655	4	0.24939
CBY1	8	0.28529	0.53605	1	9063	3	0.12639	0.34755	0.61151	1	11144	4	0.12639
NPC1L1	8	0.28532	0.53609	1	9064	2	0.35405	0.008815	0.042477	0.688362	1158	4	0.35405
FBRS	8	0.28537	0.53614	1	9065	2	0.030298	0.057945	0.18921	0.924057	3886	3	0.030298
RALY	8	0.28539	0.53616	1	9066	4	-0.27716	0.98836	0.98835	1	18472	0	-0.27716
ZNF317	8	0.2854	0.53617	1	9067	2	0.0091833	0.17401	0.41133	1	7741	2	0.0091833
UTS2	6	0.28541	0.49274	1	9068	2	0.457	0.015045	0.057139	0.743353	1594	4	0.457
LAMTOR1	8	0.28544	0.53621	1	9069	2	0.26068	0.077334	0.23054	0.945799	4619	5	0.26068
IDI2	8	0.28545	0.53623	1	9070	4	-0.16687	0.21045	0.45599	1	8493	1	-0.16687
CSRNP1	8	0.2856	0.5364	1	9071	4	-0.1996	0.91422	0.95234	1	17454	1	-0.1996
SYCP2	8	0.28561	0.5364	1	9072	2	-0.10828	0.8638	0.93173	1	16980	1	-0.10828
FCRL5	8	0.28562	0.53642	1	9073	3	0.0060452	0.43779	0.69225	1	12508	2	0.0060452
RPGR	8	0.28563	0.53644	1	9074	3	0.10206	0.20005	0.44343	1	8272	4	0.10206
VNN2	8	0.28565	0.53646	1	9075	3	-0.11296	0.88148	0.94141	1	17186	2	-0.11296
VAX2	8	0.28565	0.53647	1	9076	2	0.22902	0.10223	0.28084	0.968489	5500	5	0.22902
HOXD1	8	0.28584	0.53668	1	9077	3	0.16991	0.16847	0.40311	1	7592	5	0.16991
XYLT2	8	0.28595	0.53683	1	9078	3	0.089476	0.82379	0.91178	1	16579	2	0.089476
C2orf74	8	0.28598	0.53687	1	9079	2	0.2451	0.040299	0.14438	0.882341	3086	4	0.2451
ZDHHC2	8	0.28607	0.53698	1	9080	3	-0.087095	0.64859	0.83235	1	15042	1	-0.087095
CRABP2	8	0.28614	0.53706	1	9081	3	0.14174	0.17468	0.41214	1	7759	4	0.14174
CLDN1	8	0.28614	0.53706	1	9082	4	-0.086378	0.09264	0.26174	0.958062	5179	2	-0.086378
CPSF3L	7	0.28624	0.51584	1	9083	3	0.056096	0.053919	0.16894	0.906927	3725	2	0.056096
ABHD14A	8	0.28626	0.5372	1	9084	2	0.069815	0.44077	0.69422	1	12543	3	0.069815
ZNF526	8	0.28627	0.53721	1	9085	4	-0.14481	0.09616	0.26883	0.961344	5306	3	-0.14481
TMEM245	8	0.28634	0.5373	1	9086	2	0.094228	0.23559	0.4859	1	8963	4	0.094228
TNFRSF17	8	0.28635	0.53731	1	9087	3	-0.088149	0.24871	0.50108	1	9232	3	-0.088149
IDH3A	8	0.28643	0.53741	1	9088	4	-0.15678	0.84455	0.92188	1	16782	2	-0.15678
TNFRSF21	8	0.28643	0.53741	1	9089	2	0.068826	0.51819	0.74518	1	13428	3	0.068826
SPANXA1	8	0.28645	0.53743	1	9090	3	0.19651	0.13964	0.35198	0.993807	6718	5	0.19651
SIPA1	8	0.2865	0.53749	1	9091	4	-0.18188	0.35567	0.62031	1	11280	3	-0.18188
NKAIN2	8	0.28655	0.53755	1	9092	4	-0.13381	0.60048	0.79988	1	14453	2	-0.13381
DEFB110	8	0.28659	0.5376	1	9093	3	0.045504	0.57648	0.78393	1	14168	2	0.045504
TAF11	8	0.2866	0.53761	1	9094	4	-0.17288	0.35471	0.61926	1	11264	3	-0.17288
TIAM2	8	0.28667	0.53771	1	9095	2	0.025903	0.159	0.38663	1	7308	4	0.025903
TXLNA	8	0.28667	0.53772	1	9096	3	-0.19752	0.96161	0.96836	1	17899	1	-0.19752
C17orf64	8	0.28668	0.53773	1	9097	4	-0.10808	0.48659	0.72418	1	13070	3	-0.10808
KCNAB3	8	0.28672	0.53778	1	9098	4	-0.11386	0.29023	0.54855	1	10058	3	-0.11386
PANK4	8	0.28682	0.53792	1	9099	4	-0.20228	0.13646	0.34613	0.991731	6619	3	-0.20228
CSN1S1	8	0.28686	0.53796	1	9100	4	-0.13556	0.97166	0.97402	1	18045	1	-0.13556
RND1	8	0.28687	0.53796	1	9101	3	0.031438	0.12721	0.32888	0.987873	6306	3	0.031438
B4GALT1	8	0.28689	0.538	1	9102	3	-0.16355	0.4422	0.69516	1	12563	3	-0.16355
DYNLL2	8	0.2869	0.53802	1	9103	3	0.10167	0.29245	0.55103	1	10107	4	0.10167
WDR17	8	0.28695	0.53807	1	9104	3	0.01826	0.54448	0.76266	1	13750	3	0.01826
IL12A	8	0.287	0.53812	1	9105	2	0.034282	0.34212	0.60579	1	11034	4	0.034282
TMEM178A	8	0.28708	0.53823	1	9106	2	0.50429	0.0032026	0.017188	0.566806	559	4	0.50429
AFAP1L2	8	0.28713	0.53828	1	9107	3	0.47378	0.023583	0.09277	0.812508	2163	5	0.47378
ZNF654	8	0.28716	0.53833	1	9108	3	-0.094312	0.12574	0.32617	0.987873	6253	3	-0.094312
SLC43A3	8	0.28718	0.53834	1	9109	4	-0.12345	0.66089	0.84062	1	15207	2	-0.12345
KRTAP5-5	6	0.28718	0.49476	1	9110	3	-0.17129	0.13966	0.32334	0.987873	6719	2	-0.17129
RIMS4	8	0.28726	0.53844	1	9111	4	0.13348	0.033718	0.12456	0.871343	2702	4	0.13348
AQP8	8	0.28735	0.53855	1	9112	4	-0.10211	0.58911	0.79237	1	14327	3	-0.10211
ZFY	8	0.28738	0.53859	1	9113	3	0.23665	0.087535	0.2515	0.954324	4997	5	0.23665
RAB23	8	0.2877	0.53898	1	9114	4	-0.070172	0.040263	0.14427	0.882341	3082	3	-0.070172
CAP2	8	0.28775	0.53905	1	9115	2	0.064851	0.39126	0.6577	1	11910	3	0.064851
APOBEC3A	8	0.28778	0.53908	1	9116	2	0.27758	0.11339	0.30276	0.979024	5872	5	0.27758
CNTNAP1	8	0.28782	0.53912	1	9117	3	-0.010137	0.3805	0.6466	1	11716	2	-0.010137
AMMECR1L	8	0.28788	0.5392	1	9118	3	-0.084509	0.61412	0.80904	1	14613	1	-0.084509
C17orf78	8	0.28797	0.53931	1	9119	4	-0.1252	0.88777	0.94506	1	17265	1	-0.1252
PSD2	8	0.28806	0.53942	1	9120	4	-0.065235	0.16536	0.39769	1	7498	3	-0.065235
NKX2-4	6	0.28812	0.49583	1	9121	3	-0.16079	0.31596	0.53502	1	10558	2	-0.16079
ITPKA	8	0.28817	0.53955	1	9122	3	-0.19792	0.082702	0.24153	0.952325	4812	3	-0.19792
LGR4	8	0.28818	0.53956	1	9123	3	0.23676	0.18537	0.42543	1	7973	4	0.23676
CCL8	8	0.28827	0.53968	1	9124	4	-0.090734	0.019139	0.078259	0.791768	1870	3	-0.090734
MUC13	8	0.28828	0.53969	1	9125	3	0.058854	0.55884	0.77217	1	13932	3	0.058854
CCDC88C	8	0.28835	0.53977	1	9126	4	-0.28974	0.51333	0.7419	1	13385	2	-0.28974
KYNU	8	0.28837	0.53979	1	9127	4	-0.20781	0.39877	0.66537	1	12044	2	-0.20781
SRPK3	8	0.28842	0.53986	1	9128	4	-0.088154	0.41628	0.67816	1	12269	3	-0.088154
CD7	8	0.28857	0.54005	1	9129	4	0.047384	0.26838	0.52369	1	9617	4	0.047384
MCF2	8	0.2886	0.54008	1	9130	4	-0.15471	0.79699	0.89947	1	16327	2	-0.15471
TYRP1	8	0.28862	0.54012	1	9131	3	0.10933	0.040922	0.14621	0.882833	3125	4	0.10933
SMOC1	8	0.28864	0.54014	1	9132	3	0.017565	0.59856	0.79866	1	14434	3	0.017565
BCL6B	8	0.28867	0.54017	1	9133	3	0.059958	0.21454	0.46091	1	8559	3	0.059958
SERPINA12	8	0.28868	0.54018	1	9134	3	-0.061154	0.21464	0.46104	1	8565	3	-0.061154
SSX1	8	0.28874	0.54027	1	9135	4	-0.17832	0.10626	0.28883	0.972518	5634	3	-0.17832
PIAS3	8	0.28875	0.54027	1	9136	2	0.15868	0.13521	0.3438	0.991731	6573	4	0.15868
CEACAM3	8	0.28882	0.54037	1	9137	4	-0.17251	0.92832	0.9561	1	17575	1	-0.17251
DNAH7	8	0.28888	0.54044	1	9138	4	-0.12554	0.040603	0.14527	0.882676	3109	3	-0.12554
OR5AK2	8	0.28904	0.54065	1	9139	1	0.23253	0.15581	0.38109	1	7214	5	0.23253
KIRREL3	8	0.28912	0.54075	1	9140	3	-0.058147	0.7077	0.86363	1	15617	2	-0.058147
ITIH3	8	0.28915	0.54077	1	9141	2	0.21377	0.17043	0.40652	1	7650	5	0.21377
ATP4B	8	0.2892	0.54083	1	9142	4	-0.020182	0.18675	0.4271	1	8006	3	-0.020182
PLD1	8	0.28924	0.54089	1	9143	2	0.23949	0.12764	0.3297	0.987873	6320	4	0.23949
MMD	8	0.28925	0.5409	1	9144	4	-0.10412	0.69174	0.85792	1	15518	2	-0.10412
TEX35	8	0.28929	0.54095	1	9145	3	-0.15457	0.12512	0.32503	0.987873	6233	1	-0.15457
RHOXF1	8	0.28931	0.54098	1	9146	3	0.15637	0.16489	0.39688	1	7485	4	0.15637
HIST3H2BB	5	0.28934	0.4827	1	9147	1	-0.037264	0.090481	0.2287	0.945799	5105	2	-0.037264
SDE2	5	0.28934	0.4827	1	9148	1	0.079146	0.63987	0.77112	1	14926	1	0.079146
IL6	8	0.2894	0.54108	1	9149	3	0.13455	0.14358	0.35923	0.996794	6835	4	0.13455
TTC37	7	0.28943	0.51889	1	9150	3	0.24927	0.52813	0.7398	1	13534	3	0.24927
SCARB1	8	0.28949	0.5412	1	9151	4	-0.13949	0.14809	0.36744	0.997212	6987	2	-0.13949
SIGLEC9	8	0.2895	0.54122	1	9152	3	0.01995	0.12777	0.32994	0.987873	6326	2	0.01995
ARHGAP29	8	0.28952	0.54124	1	9153	4	-0.088158	0.75672	0.88249	1	15973	2	-0.088158
SWSAP1	8	0.28955	0.54127	1	9154	3	-0.12729	0.47904	0.71935	1	12980	3	-0.12729
RXRA	8	0.28956	0.54128	1	9155	4	-0.1897	0.18281	0.42224	1	7923	2	-0.1897
ZNF22	8	0.28962	0.54135	1	9156	4	-0.17643	0.83552	0.91742	1	16698	2	-0.17643
GPAA1	8	0.28966	0.54139	1	9157	4	0.026245	0.22002	0.46743	1	8674	4	0.026245
ITLN1	8	0.28968	0.5414	1	9158	1	0.25441	0.12606	0.32676	0.987873	6261	5	0.25441
EGLN2	8	0.28979	0.54153	1	9159	3	-0.0047148	0.094548	0.26564	0.960183	5250	1	-0.0047148
HSF2BP	8	0.2898	0.54154	1	9160	3	-0.10732	0.70032	0.86092	1	15570	2	-0.10732
LMAN2L	8	0.28983	0.54159	1	9161	1	0.035901	0.51822	0.74521	1	13431	3	0.035901
CCDC138	8	0.28984	0.5416	1	9162	3	0.25683	0.060843	0.19546	0.931342	3988	4	0.25683
FAXDC2	6	0.28989	0.49785	1	9163	3	-0.20731	0.92113	0.92757	1	17520	1	-0.20731
CTTNBP2	8	0.2899	0.54166	1	9164	4	-0.15484	0.88944	0.94605	1	17285	2	-0.15484
CNTNAP3	8	0.28995	0.5417	1	9165	4	-0.12238	0.46417	0.70961	1	12801	2	-0.12238
GPATCH1	6	0.28999	0.49796	1	9166	3	-0.25637	0.16673	0.36955	0.998003	7540	2	-0.25637
LCE1E	8	0.29004	0.54183	1	9167	4	-0.15815	0.73448	0.87375	1	15798	2	-0.15815
CADPS2	8	0.29011	0.54191	1	9168	2	0.15701	0.027371	0.10479	0.83413	2379	3	0.15701
SASH1	8	0.29016	0.54196	1	9169	4	-0.13457	0.29114	0.54956	1	10077	3	-0.13457
TCP10	8	0.2902	0.54202	1	9170	3	-0.09239	0.49987	0.73296	1	13227	3	-0.09239
TMEM136	8	0.29023	0.54205	1	9171	3	0.21936	0.16795	0.40221	1	7577	4	0.21936
FATE1	8	0.29024	0.54206	1	9172	3	-0.14191	0.58305	0.78832	1	14246	2	-0.14191
TOX2	8	0.29027	0.5421	1	9173	4	-0.21197	0.43853	0.69275	1	12516	2	-0.21197
H2AFJ	8	0.2903	0.54212	1	9174	3	-0.19199	0.084773	0.24576	0.953042	4889	3	-0.19199
SLC39A12	8	0.29043	0.54229	1	9175	3	-0.069673	0.11127	0.29861	0.977168	5800	3	-0.069673
WFDC10A	8	0.29044	0.5423	1	9176	3	-0.048002	0.108	0.29221	0.975279	5684	3	-0.048002
FMNL1	8	0.29045	0.54231	1	9177	2	0.052076	0.098607	0.27374	0.965443	5383	4	0.052076
INTS6	8	0.29055	0.5424	1	9178	2	0.037421	0.39683	0.66344	1	12006	4	0.037421
CD99L2	8	0.29056	0.54242	1	9179	4	-0.054591	0.54273	0.76148	1	13727	3	-0.054591
IL17REL	8	0.29056	0.54242	1	9180	3	-0.015373	0.65987	0.83993	1	15196	3	-0.015373
PSEN2	8	0.29058	0.54245	1	9181	3	-0.04035	0.033278	0.12319	0.869819	2676	1	-0.04035
SMPD4	8	0.29058	0.54245	1	9182	1	0.1049	0.31541	0.57649	1	10544	3	0.1049
OR6N1	8	0.2906	0.54247	1	9183	3	-0.1671	0.57026	0.77978	1	14083	2	-0.1671
WNT11	8	0.29067	0.54256	1	9184	4	-0.10043	0.4797	0.71975	1	12987	3	-0.10043
GALK2	8	0.29082	0.54276	1	9185	2	0.067244	0.0795	0.23503	0.947738	4701	3	0.067244
KRT31	8	0.29084	0.5428	1	9186	3	-0.083921	0.48178	0.72112	1	13006	2	-0.083921
TMEM82	8	0.29098	0.54295	1	9187	3	-0.063271	0.012997	0.057288	0.743354	1454	4	-0.063271
LRRC8B	8	0.29105	0.54302	1	9188	3	0.085273	0.18328	0.42282	1	7932	4	0.085273
OR5M11	8	0.29109	0.54308	1	9189	3	0.24941	0.022985	0.090865	0.81237	2117	4	0.24941
MORN3	8	0.2911	0.5431	1	9190	4	-0.16084	0.32542	0.58762	1	10712	2	-0.16084
SSH1	8	0.2911	0.5431	1	9191	1	0.25776	0.070076	0.21533	0.939023	4343	4	0.25776
MANEA	8	0.29111	0.54312	1	9192	3	0.082282	0.34968	0.6138	1	11187	4	0.082282
S100A3	8	0.29114	0.54315	1	9193	4	-0.064703	0.3552	0.61981	1	11272	3	-0.064703
KIAA1598	8	0.29123	0.54326	1	9194	4	-0.097662	0.8779	0.93936	1	17140	2	-0.097662
BATF2	8	0.29134	0.54339	1	9195	4	0.072275	0.15061	0.37182	0.998358	7065	4	0.072275
CCDC33	8	0.29137	0.54343	1	9196	3	-0.08933	0.88019	0.94066	1	17173	2	-0.08933
PIAS2	8	0.29144	0.54351	1	9197	4	-0.12646	0.44104	0.6944	1	12548	2	-0.12646
MARK4	8	0.29149	0.54358	1	9198	3	-0.079452	0.83513	0.91722	1	16696	2	-0.079452
PKD2L1	8	0.29152	0.54361	1	9199	3	-0.040551	0.36923	0.63477	1	11532	2	-0.040551
TES	8	0.29153	0.54363	1	9200	1	0.2249	0.12555	0.32582	0.987873	6246	4	0.2249
NEIL2	8	0.29155	0.54366	1	9201	2	0.17429	0.24189	0.49318	1	9081	4	0.17429
ZNF772	8	0.2916	0.54371	1	9202	4	0.0056985	0.3229	0.58483	1	10677	4	0.0056985
NPAT	8	0.29168	0.54382	1	9203	4	-0.13103	0.52099	0.74709	1	13462	3	-0.13103
CCNE1	8	0.29171	0.54386	1	9204	3	-0.037325	0.55972	0.77277	1	13941	3	-0.037325
RAMP2	8	0.29173	0.54388	1	9205	3	0.055946	0.24998	0.50251	1	9255	3	0.055946
AXDND1	8	0.29173	0.54388	1	9206	3	-0.041889	0.54223	0.76116	1	13717	2	-0.041889
DEFB118	8	0.29173	0.54388	1	9207	4	-0.20157	0.83295	0.91616	1	16671	2	-0.20157
S1PR5	8	0.29176	0.54392	1	9208	3	0.020404	0.52938	0.75254	1	13546	3	0.020404
PRLHR	8	0.29177	0.54393	1	9209	1	0.014558	0.064503	0.2034	0.93458	4124	3	0.014558
RRM1	3	0.29179	0.42646	1	9210	1	0.46335	0.18957	0.30601	0.980361	8064	2	0.46335
PSMA1	3	0.29179	0.42646	1	9211	1	0.17433	0.31705	0.45732	1	10581	2	0.17433
PRSS16	8	0.29193	0.54413	1	9212	3	-0.13516	0.3686	0.63408	1	11526	3	-0.13516
BRIP1	8	0.29197	0.54417	1	9213	4	0.034518	0.38619	0.65249	1	11813	4	0.034518
DLG5	8	0.292	0.54422	1	9214	2	0.010471	0.72299	0.86931	1	15729	1	0.010471
ZNF692	6	0.29202	0.50029	1	9215	3	-0.18738	0.93469	0.93706	1	17626	1	-0.18738
OR56A1	8	0.29208	0.54433	1	9216	2	0.10796	0.03705	0.13465	0.879809	2892	3	0.10796
RGSL1	8	0.29214	0.54439	1	9217	4	-0.12132	0.84112	0.92017	1	16745	1	-0.12132
ZNF436	8	0.29224	0.5445	1	9218	4	-0.17616	0.31143	0.57207	1	10460	2	-0.17616
AP4E1	8	0.29235	0.54462	1	9219	3	-0.084308	0.65188	0.83459	1	15086	3	-0.084308
CPT1C	8	0.2924	0.54467	1	9220	1	0.5325	0.013607	0.059446	0.752321	1495	5	0.5325
MCM9	8	0.29248	0.54476	1	9221	4	-0.0083556	0.15178	0.37394	0.998614	7101	4	-0.0083556
PAX3	8	0.29252	0.54482	1	9222	2	0.12746	0.22478	0.47308	1	8782	4	0.12746
SLC6A20	8	0.29272	0.54507	1	9223	4	-0.083121	0.26202	0.51639	1	9493	3	-0.083121
ACSM3	8	0.29292	0.54531	1	9224	4	-0.12354	0.85628	0.92791	1	16900	2	-0.12354
LST1	8	0.29295	0.54534	1	9225	1	0.0020109	0.98491	0.98485	1	18383	0	0.0020109
SZRD1	8	0.29307	0.54548	1	9226	3	-0.16419	0.75719	0.88269	1	15977	2	-0.16419
ESRRB	8	0.29321	0.54565	1	9227	4	-0.1471	0.45675	0.70469	1	12723	3	-0.1471
DYRK3	8	0.29323	0.54567	1	9228	3	-0.096104	0.11094	0.29794	0.976502	5795	1	-0.096104
RSPH10B	8	0.29324	0.54568	1	9229	4	-0.21661	0.11156	0.29918	0.977168	5808	2	-0.21661
GPR1	8	0.29328	0.54573	1	9230	3	0.22613	0.075237	0.22617	0.945799	4532	5	0.22613
TRIB3	8	0.29331	0.54578	1	9231	3	0.1776	0.054448	0.18159	0.918342	3747	4	0.1776
IRAK3	8	0.29332	0.54579	1	9232	2	0.020942	0.95665	0.96604	1	17847	1	0.020942
ADH1A	8	0.29333	0.54579	1	9233	3	0.0041306	0.010425	0.048182	0.712936	1265	3	0.0041306
EME1	8	0.29334	0.54581	1	9234	3	-0.034961	0.085581	0.24739	0.953725	4918	3	-0.034961
RHBDL2	8	0.29339	0.54587	1	9235	4	-0.23241	0.28358	0.54104	1	9912	3	-0.23241
DEFB125	8	0.29344	0.54593	1	9236	3	-0.12522	0.77897	0.89177	1	16177	2	-0.12522
KCNC2	8	0.29347	0.54597	1	9237	3	0.10351	0.14122	0.35492	0.994968	6757	4	0.10351
MAST4	8	0.2935	0.546	1	9238	2	0.37813	0.070282	0.21577	0.939023	4355	5	0.37813
DHX34	8	0.29352	0.54603	1	9239	4	-0.096301	0.85463	0.92704	1	16886	2	-0.096301
KLF11	8	0.29354	0.54605	1	9240	2	0.097103	4.9227e-05	0.00035487	0.171818	34	4	0.097103
ZNF205	8	0.29357	0.54608	1	9241	4	-0.081853	0.48661	0.72419	1	13071	3	-0.081853
ATF6	8	0.29358	0.54609	1	9242	2	0.15448	0.21456	0.46093	1	8561	4	0.15448
MS4A3	8	0.2936	0.54611	1	9243	3	0.053524	0.33059	0.59329	1	10811	4	0.053524
NSRP1	8	0.29371	0.54625	1	9244	4	-0.16377	0.55212	0.76774	1	13855	2	-0.16377
CNTROB	8	0.29387	0.54644	1	9245	3	-0.018436	0.10771	0.29167	0.975222	5672	3	-0.018436
SPATA13	8	0.29405	0.54668	1	9246	1	0.1491	0.40102	0.66765	1	12086	4	0.1491
IRF3	8	0.29409	0.54672	1	9247	4	-0.12456	0.88049	0.94083	1	17176	2	-0.12456
ZGRF1	8	0.29413	0.54676	1	9248	4	-0.12089	0.20685	0.45161	1	8427	3	-0.12089
OR10V1	6	0.29414	0.50265	1	9249	2	0.095961	0.44758	0.66798	1	12619	3	0.095961
BEX5	8	0.29414	0.54678	1	9250	3	0.16655	0.25722	0.51092	1	9407	3	0.16655
PNPLA4	8	0.29417	0.54682	1	9251	1	0.29686	0.025064	0.097525	0.822713	2244	6	0.29686
ACOT11	8	0.29438	0.54707	1	9252	4	-0.13611	0.16854	0.40325	1	7594	2	-0.13611
MFI2	8	0.29446	0.54717	1	9253	4	-0.10163	0.3392	0.60264	1	10979	3	-0.10163
KANK1	8	0.29447	0.54717	1	9254	3	0.19579	0.070121	0.21543	0.939023	4347	4	0.19579
UMAD1	8	0.29449	0.54719	1	9255	3	0.14768	0.23604	0.48643	1	8974	4	0.14768
GJB6	8	0.29452	0.54723	1	9256	2	0.11442	0.25961	0.51365	1	9451	3	0.11442
ARMCX1	7	0.29458	0.52375	1	9257	3	-0.16248	0.28992	0.54264	1	10049	3	-0.16248
FSIP2	8	0.29459	0.5473	1	9258	2	0.49643	0.010777	0.049459	0.716748	1295	5	0.49643
TSR3	8	0.2946	0.54732	1	9259	3	0.13131	0.051871	0.17597	0.914446	3646	4	0.13131
TLR4	8	0.29462	0.54734	1	9260	3	0.38296	0.11474	0.30532	0.980361	5910	5	0.38296
KIAA0556	8	0.29464	0.54737	1	9261	3	0.10275	0.32591	0.58819	1	10721	2	0.10275
ZNF80	8	0.29468	0.54741	1	9262	4	-0.039464	0.47157	0.71445	1	12882	3	-0.039464
ARMC6	8	0.29475	0.5475	1	9263	4	-0.17261	0.3244	0.58649	1	10694	2	-0.17261
HIST3H3	8	0.29477	0.54752	1	9264	4	-0.13756	0.0088421	0.04257	0.688362	1159	3	-0.13756
OR11H6	8	0.29481	0.54757	1	9265	3	0.081831	0.23611	0.48651	1	8976	4	0.081831
MECR	8	0.29487	0.54764	1	9266	4	-0.084068	0.64181	0.82776	1	14950	3	-0.084068
SPNS1	8	0.29497	0.54776	1	9267	2	0.0057878	0.050607	0.17321	0.912899	3594	3	0.0057878
DNAH3	8	0.29503	0.54784	1	9268	3	0.11781	0.0134	0.058702	0.750494	1477	4	0.11781
KCNAB1	8	0.29508	0.54789	1	9269	4	-0.058581	0.48772	0.72493	1	13083	3	-0.058581
UROD	5	0.29509	0.48721	1	9270	1	2.8886	1.1253e-07	2.5922e-07	0.002475	2	4	2.8886
ZZZ3	8	0.29509	0.5479	1	9271	2	0.15869	0.040168	0.144	0.882341	3076	4	0.15869
MAPK8IP1	8	0.29509	0.5479	1	9272	3	0.49213	0.026129	0.10088	0.825472	2312	5	0.49213
OR4C3	8	0.29509	0.5479	1	9273	2	0.23384	0.43722	0.69188	1	12502	3	0.23384
FLRT1	8	0.29512	0.54794	1	9274	3	0.1998	0.27059	0.52623	1	9658	4	0.1998
SCOC	8	0.29516	0.54798	1	9275	3	0.24316	0.080525	0.23707	0.949184	4739	4	0.24316
ATP6V1C2	8	0.29517	0.54799	1	9276	3	0.024382	0.22891	0.47802	1	8862	4	0.024382
GPSM1	8	0.29518	0.54801	1	9277	4	-0.19757	0.79834	0.90006	1	16337	1	-0.19757
SLC35D3	8	0.29524	0.54808	1	9278	4	-0.20997	0.56781	0.77815	1	14050	3	-0.20997
SLC38A8	8	0.29535	0.54821	1	9279	3	0.14369	0.36103	0.62601	1	11392	4	0.14369
PTX3	8	0.29539	0.54826	1	9280	3	-0.036831	0.51191	0.74096	1	13367	2	-0.036831
HOOK1	8	0.29548	0.54838	1	9281	4	-0.13877	0.48367	0.72232	1	13031	1	-0.13877
C8orf33	8	0.29558	0.54848	1	9282	2	0.18307	0.31246	0.57323	1	10483	4	0.18307
APBB1IP	8	0.29562	0.54852	1	9283	3	0.0038045	0.62404	0.81576	1	14728	2	0.0038045
ARMC9	8	0.29566	0.54857	1	9284	3	-0.01424	0.66208	0.84141	1	15227	3	-0.01424
TUSC3	8	0.29567	0.54858	1	9285	4	-0.14902	0.24466	0.49633	1	9153	3	-0.14902
TEX22	8	0.29572	0.54864	1	9286	4	-0.090421	0.61633	0.81052	1	14644	3	-0.090421
SELL	8	0.29576	0.54868	1	9287	1	0.19276	0.14545	0.36266	0.996794	6894	4	0.19276
TOR4A	8	0.29577	0.54869	1	9288	4	-0.18452	0.49126	0.7273	1	13129	3	-0.18452
KLHL42	8	0.29581	0.54874	1	9289	4	-0.035611	0.24737	0.49951	1	9210	4	-0.035611
FAM53A	8	0.29584	0.54878	1	9290	4	-0.063754	0.58117	0.7871	1	14222	3	-0.063754
ACBD5	8	0.29584	0.54879	1	9291	3	0.058004	0.33268	0.59553	1	10851	4	0.058004
NME1-NME2	8	0.29586	0.54881	1	9292	3	0.018794	0.43164	0.68822	1	12440	3	0.018794
HSPB1	8	0.2959	0.54886	1	9293	2	0.26764	0.12181	0.31882	0.986681	6126	5	0.26764
SNX21	8	0.29594	0.54891	1	9294	4	0.00036936	0.39499	0.66155	1	11962	4	0.00036936
GRHL1	8	0.29601	0.54901	1	9295	3	-0.053351	0.55451	0.76934	1	13878	3	-0.053351
RARB	8	0.2961	0.5491	1	9296	3	0.35018	0.038854	0.14011	0.881173	3004	4	0.35018
SOX10	8	0.29611	0.54911	1	9297	3	-0.092683	0.54214	0.7611	1	13715	3	-0.092683
HHLA2	8	0.29613	0.54915	1	9298	2	0.21925	0.14631	0.36425	0.997212	6924	4	0.21925
CHODL	8	0.29613	0.54915	1	9299	3	-0.13684	0.81588	0.90803	1	16500	2	-0.13684
MAN1A2	8	0.29614	0.54916	1	9300	4	-0.014238	0.65683	0.83789	1	15153	3	-0.014238
RIT2	8	0.29615	0.54917	1	9301	3	0.058656	0.30944	0.5699	1	10416	3	0.058656
SUN1	8	0.29615	0.54917	1	9302	3	0.1227	0.12815	0.33065	0.987873	6339	4	0.1227
PLA2G7	8	0.29633	0.54939	1	9303	4	-0.20999	0.19421	0.43635	1	8163	2	-0.20999
FOXD4L3	4	0.29637	0.44357	1	9304	1	0.040086	0.15381	0.30762	0.981123	7158	1	0.040086
NUP88	6	0.29639	0.5052	1	9305	2	-0.093408	0.012015	0.047203	0.708065	1382	2	-0.093408
LRRC39	8	0.29649	0.54958	1	9306	2	-0.11928	0.82206	0.91094	1	16564	1	-0.11928
BBS7	8	0.29649	0.54958	1	9307	3	-0.040308	0.79026	0.89651	1	16278	1	-0.040308
LONRF3	8	0.29651	0.5496	1	9308	3	0.037389	0.52792	0.75157	1	13528	3	0.037389
CCDC150	8	0.29658	0.54969	1	9309	4	-0.21038	0.29972	0.55906	1	10241	2	-0.21038
MIIP	8	0.29664	0.54975	1	9310	4	-0.14682	0.32903	0.59159	1	10778	2	-0.14682
USP31	8	0.29667	0.54979	1	9311	4	-0.0043951	0.29932	0.55861	1	10231	4	-0.0043951
MRGPRD	8	0.2967	0.54982	1	9312	4	-0.20772	0.57966	0.78609	1	14202	2	-0.20772
PMCH	8	0.29678	0.54991	1	9313	4	-0.14685	0.31097	0.57157	1	10454	3	-0.14685
NPDC1	8	0.29679	0.54991	1	9314	3	0.10088	0.87503	0.93778	1	17100	2	0.10088
HPS4	8	0.29682	0.54995	1	9315	3	-0.052757	0.35202	0.61635	1	11228	3	-0.052757
ENTPD4	8	0.29684	0.54997	1	9316	3	-0.01324	0.33	0.59263	1	10802	3	-0.01324
FAM167B	8	0.29691	0.55006	1	9317	2	-0.028243	0.36363	0.6288	1	11437	3	-0.028243
RHOB	8	0.29692	0.55007	1	9318	3	0.12122	0.19123	0.43268	1	8099	4	0.12122
DEPDC5	8	0.29692	0.55007	1	9319	3	0.057518	0.2937	0.55242	1	10126	3	0.057518
KPNA6	8	0.29696	0.55012	1	9320	2	0.15747	0.57949	0.78598	1	14198	3	0.15747
PRKCH	8	0.297	0.55019	1	9321	4	-0.043464	0.17733	0.41542	1	7818	3	-0.043464
PYURF	8	0.29707	0.55029	1	9322	3	0.0064191	0.37494	0.64072	1	11623	4	0.0064191
CD177	8	0.29711	0.55032	1	9323	1	0.064276	0.2016	0.4453	1	8303	3	0.064276
PLEKHS1	8	0.29717	0.55039	1	9324	3	0.21424	0.010395	0.048074	0.712936	1262	4	0.21424
CREG1	7	0.29721	0.52618	1	9325	2	0.11046	0.5138	0.72831	1	13392	3	0.11046
DHX38	7	0.29721	0.52618	1	9326	2	-0.026727	0.85595	0.91929	1	16896	1	-0.026727
OPN3	8	0.29723	0.55047	1	9327	2	0.13592	0.067014	0.20873	0.938114	4215	3	0.13592
LDLRAD3	8	0.29723	0.55047	1	9328	4	-0.22296	0.98004	0.98019	1	18225	1	-0.22296
TNFRSF9	8	0.29725	0.55049	1	9329	2	0.1882	0.041837	0.14892	0.882833	3182	4	0.1882
SMIM15	8	0.29726	0.5505	1	9330	3	0.037996	0.78033	0.89233	1	16197	2	0.037996
APOOL	8	0.29738	0.55064	1	9331	3	0.01125	0.30545	0.56539	1	10343	4	0.01125
PCK1	8	0.29739	0.55066	1	9332	3	-0.063213	0.27773	0.53441	1	9810	3	-0.063213
KRTAP11-1	8	0.29741	0.55067	1	9333	3	-0.13014	0.85906	0.92931	1	16929	2	-0.13014
ARRDC1	8	0.29746	0.55075	1	9334	3	0.31555	0.074626	0.22493	0.944934	4513	4	0.31555
OR2AE1	8	0.29751	0.55079	1	9335	4	-0.17959	0.98932	0.98932	1	18503	0	-0.17959
HGH1	8	0.2976	0.55089	1	9336	4	-0.11561	0.47633	0.71765	1	12942	3	-0.11561
SUN5	8	0.29765	0.55096	1	9337	2	0.18218	0.67837	0.8523	1	15403	3	0.18218
FAM3D	8	0.29769	0.55101	1	9338	4	0.0073284	0.24456	0.49623	1	9150	4	0.0073284
TRPM3	8	0.29771	0.55104	1	9339	2	0.18131	0.29319	0.55185	1	10114	4	0.18131
C17orf112	8	0.29776	0.5511	1	9340	4	-0.066849	0.19036	0.4316	1	8081	2	-0.066849
DEFB105A	8	0.29782	0.55117	1	9341	2	0.076823	0.25518	0.50857	1	9362	3	0.076823
CRYBB2	8	0.29784	0.55119	1	9342	3	0.26693	0.15018	0.3711	0.998143	7053	5	0.26693
WDR64	8	0.29799	0.55135	1	9343	4	-0.1516	0.19797	0.44095	1	8226	3	-0.1516
GSE1	8	0.29812	0.55151	1	9344	4	-0.26312	0.80474	0.90292	1	16400	1	-0.26312
ANKRD6	8	0.29813	0.55152	1	9345	1	0.65397	0.007428	0.036714	0.663567	1037	5	0.65397
ZNF480	6	0.29816	0.50721	1	9346	3	-0.15208	0.71215	0.82917	1	15654	1	-0.15208
PDE6B	8	0.29823	0.55164	1	9347	4	-0.21967	0.08591	0.24811	0.953725	4930	1	-0.21967
CFL2	8	0.29825	0.55166	1	9348	1	0.035615	0.34696	0.61091	1	11134	3	0.035615
MICAL1	8	0.29828	0.5517	1	9349	4	-0.18847	0.05995	0.19356	0.928541	3962	3	-0.18847
CGB8	8	0.29831	0.55175	1	9350	3	0.083851	0.47944	0.7196	1	12985	2	0.083851
CCRL2	6	0.29834	0.50741	1	9351	3	-0.057894	0.35165	0.57179	1	11219	2	-0.057894
POLR3E	7	0.29835	0.52722	1	9352	2	0.18796	0.42695	0.65701	1	12400	3	0.18796
NFRKB	6	0.29835	0.50743	1	9353	3	-0.18752	0.62832	0.77462	1	14777	2	-0.18752
INS	8	0.29841	0.55185	1	9354	3	-0.02078	0.324	0.58604	1	10689	3	-0.02078
BCL2L15	8	0.2986	0.55206	1	9355	2	0.18093	0.28189	0.53912	1	9882	4	0.18093
SMYD2	8	0.29869	0.55218	1	9356	3	0.11248	0.13719	0.34746	0.992501	6641	3	0.11248
DTL	3	0.29878	0.43494	1	9357	1	0.13275	0.0032352	0.0089686	0.470637	566	1	0.13275
S100Z	8	0.29879	0.5523	1	9358	3	-0.017853	0.97598	0.97693	1	18129	1	-0.017853
SPATA31A1	8	0.29879	0.55231	1	9359	4	-0.085381	0.083934	0.24409	0.952585	4858	3	-0.085381
CHRFAM7A	8	0.29882	0.55234	1	9360	4	-0.14515	0.64399	0.82924	1	14978	2	-0.14515
ANKRD46	8	0.29895	0.55248	1	9361	3	0.04123	0.16076	0.38972	1	7358	3	0.04123
OR2L5	8	0.29901	0.55255	1	9362	3	-0.033049	0.86482	0.93226	1	16992	2	-0.033049
VGF	8	0.29903	0.55257	1	9363	3	0.26129	0.205	0.44939	1	8385	4	0.26129
C9orf72	8	0.29907	0.55261	1	9364	2	0.49096	0.027882	0.10639	0.838093	2406	5	0.49096
KCNJ11	8	0.29913	0.55269	1	9365	3	0.012025	0.04517	0.15869	0.897202	3340	3	0.012025
RET	8	0.29918	0.55276	1	9366	3	-0.074838	0.77931	0.89189	1	16181	2	-0.074838
PSG2	8	0.29919	0.55277	1	9367	3	-0.06438	0.32452	0.58663	1	10697	3	-0.06438
ACOT7	8	0.29922	0.55281	1	9368	2	0.22322	0.091737	0.25989	0.957787	5138	4	0.22322
C22orf31	8	0.29926	0.55288	1	9369	2	0.033518	0.081367	0.2388	0.949482	4769	3	0.033518
TM2D2	8	0.2993	0.55293	1	9370	2	0.21338	0.1418	0.356	0.995306	6786	5	0.21338
PYROXD2	8	0.29934	0.55297	1	9371	4	-0.14213	0.087013	0.25041	0.953725	4978	2	-0.14213
FAM90A1	8	0.29938	0.55302	1	9372	2	0.057218	0.88784	0.94511	1	17267	2	0.057218
RHOV	8	0.29941	0.55305	1	9373	4	-0.14491	0.256	0.50951	1	9379	3	-0.14491
PLA2R1	8	0.2995	0.55317	1	9374	2	0.24109	0.02433	0.095195	0.815207	2213	4	0.24109
KCNMB2	8	0.29961	0.5533	1	9375	2	0.10818	0.57572	0.78343	1	14160	3	0.10818
ANTXR2	8	0.29962	0.55331	1	9376	3	0.22021	0.14277	0.35779	0.996794	6811	5	0.22021
LRIT2	8	0.29969	0.55339	1	9377	2	0.36741	0.012523	0.055606	0.740656	1416	6	0.36741
ZDHHC6	8	0.29976	0.55348	1	9378	3	0.019513	0.64622	0.83073	1	15006	3	0.019513
DHRS11	8	0.29981	0.55354	1	9379	4	-0.15572	0.95553	0.96554	1	17831	1	-0.15572
FAM157A	8	0.29983	0.55356	1	9380	4	-0.35375	0.52537	0.74995	1	13496	3	-0.35375
ZBTB14	8	0.29993	0.55367	1	9381	3	0.024518	0.11658	0.30883	0.982524	5969	3	0.024518
ATP1A4	8	0.29997	0.55372	1	9382	3	0.25519	0.11617	0.30802	0.981123	5960	5	0.25519
PARD6G	8	0.30008	0.55386	1	9383	2	-0.10224	0.19814	0.44115	1	8230	3	-0.10224
C15orf32	8	0.30013	0.55392	1	9384	4	-0.13123	0.25394	0.50713	1	9337	2	-0.13123
RRP1B	8	0.30017	0.55397	1	9385	4	0.04229	0.2506	0.50322	1	9267	4	0.04229
AS3MT	8	0.30019	0.55398	1	9386	4	-0.21302	0.12405	0.32303	0.987784	6206	3	-0.21302
PPP4R2	8	0.30026	0.55408	1	9387	2	0.13104	0.34327	0.60701	1	11052	4	0.13104
DMTN	8	0.30026	0.55408	1	9388	3	0.054696	0.031414	0.11749	0.859214	2580	4	0.054696
ADRA2B	8	0.30031	0.55414	1	9389	3	0.33166	0.038059	0.13773	0.881173	2947	5	0.33166
OGFOD3	8	0.30036	0.55419	1	9390	3	0.042169	0.41127	0.67478	1	12207	3	0.042169
HAPLN3	8	0.30039	0.55423	1	9391	1	0.10289	0.57211	0.78102	1	14109	3	0.10289
INSC	8	0.30049	0.55434	1	9392	3	0.15545	0.40032	0.66695	1	12074	4	0.15545
CASK	8	0.30052	0.55438	1	9393	3	0.37971	0.038976	0.14044	0.881391	3011	5	0.37971
CTNNAL1	8	0.30053	0.5544	1	9394	4	0.0027262	0.35737	0.6221	1	11321	4	0.0027262
GEMIN7	6	0.30058	0.50997	1	9395	3	-0.40062	0.61902	0.76894	1	14673	2	-0.40062
CMTM2	8	0.30061	0.55449	1	9396	1	0.47964	0.004538	0.023511	0.605755	719	7	0.47964
DSC1	8	0.30077	0.55468	1	9397	2	-0.080072	0.13334	0.34035	0.990199	6518	1	-0.080072
AP5Z1	8	0.30082	0.55475	1	9398	2	-0.016852	0.67265	0.84847	1	15344	3	-0.016852
FUT1	8	0.30086	0.5548	1	9399	3	0.20474	0.16817	0.40259	1	7588	4	0.20474
SEMA4B	8	0.30088	0.55481	1	9400	4	-0.068783	0.30793	0.56819	1	10391	1	-0.068783
SPATA9	8	0.30105	0.55502	1	9401	3	0.18417	0.11478	0.30539	0.980361	5912	5	0.18417
SERPINB5	8	0.30109	0.55507	1	9402	3	0.14153	0.073549	0.2227	0.94452	4472	4	0.14153
BOLA3	7	0.30113	0.52987	1	9403	1	0.36113	0.071346	0.21068	0.938981	4392	5	0.36113
MCMDC2	8	0.30132	0.55536	1	9404	3	0.05489	0.24016	0.49116	1	9053	3	0.05489
FXN	8	0.30132	0.55536	1	9405	4	-0.20898	0.72036	0.86831	1	15707	2	-0.20898
CCDC169-SOHLH2	8	0.30161	0.55568	1	9406	4	-0.17303	0.51369	0.74215	1	13391	2	-0.17303
ADCY9	8	0.30167	0.55575	1	9407	3	-0.018114	0.40877	0.67315	1	12187	2	-0.018114
CACYBP	8	0.30171	0.55581	1	9408	4	-0.15114	0.96105	0.9681	1	17894	1	-0.15114
C1QTNF1	8	0.30174	0.55583	1	9409	3	0.11667	0.46036	0.70705	1	12760	3	0.11667
KIAA1407	8	0.3018	0.5559	1	9410	4	0.1545	0.093369	0.2632	0.958188	5207	4	0.1545
SLC25A28	8	0.30187	0.55598	1	9411	3	0.1651	0.056679	0.18648	0.9206	3838	3	0.1651
TIGD1	8	0.3019	0.55603	1	9412	4	0.097092	0.095315	0.26717	0.960962	5274	4	0.097092
PABPC4L	8	0.30191	0.55604	1	9413	2	0.062206	0.074287	0.22424	0.944701	4499	4	0.062206
C16orf52	8	0.30191	0.55604	1	9414	4	-0.20239	0.53266	0.75471	1	13587	2	-0.20239
CAPSL	8	0.30194	0.55608	1	9415	4	-0.15162	0.04158	0.14817	0.882833	3159	2	-0.15162
SYTL3	8	0.30215	0.55632	1	9416	2	0.15834	0.033672	0.12441	0.871343	2698	4	0.15834
MREG	8	0.30223	0.55641	1	9417	4	0.034955	0.26351	0.51807	1	9522	4	0.034955
ARL9	8	0.30228	0.55647	1	9418	3	-0.072199	0.86337	0.93152	1	16975	1	-0.072199
FAM199X	8	0.3023	0.5565	1	9419	2	-0.026495	0.71168	0.86511	1	15649	2	-0.026495
FBLN7	8	0.3024	0.55661	1	9420	4	0.064711	0.07509	0.22588	0.945799	4528	4	0.064711
SLC25A15	8	0.30251	0.55673	1	9421	4	-0.048739	0.45784	0.70542	1	12734	3	-0.048739
SH2D7	8	0.30253	0.55677	1	9422	4	-0.15264	0.57286	0.78152	1	14121	3	-0.15264
B3GALTL	8	0.30254	0.55677	1	9423	1	0.38059	0.023199	0.091565	0.81237	2129	6	0.38059
C6orf10	8	0.30261	0.55686	1	9424	2	0.22147	0.26621	0.52118	1	9579	4	0.22147
KDELR2	8	0.30265	0.55692	1	9425	1	0.13037	0.028403	0.10802	0.841719	2429	3	0.13037
PGM2	8	0.30274	0.55703	1	9426	4	-0.16054	0.74808	0.87903	1	15905	2	-0.16054
PRICKLE4	8	0.30287	0.55719	1	9427	3	0.077269	0.28874	0.5469	1	10017	4	0.077269
SULT1C2	8	0.30301	0.55736	1	9428	4	-0.011068	0.31137	0.572	1	10459	4	-0.011068
BTN1A1	8	0.30308	0.55744	1	9429	4	-0.16153	0.47404	0.7161	1	12915	2	-0.16153
SULT1A1	8	0.30308	0.55744	1	9430	4	-0.11958	0.0098032	0.046003	0.703361	1224	3	-0.11958
DLC1	8	0.30312	0.55748	1	9431	1	0.37636	0.042309	0.15029	0.883161	3212	5	0.37636
NCKAP5L	8	0.30315	0.55753	1	9432	4	-0.083417	0.096745	0.26999	0.962545	5324	2	-0.083417
LRP1B	8	0.30323	0.55761	1	9433	4	0.025577	0.26179	0.51613	1	9490	4	0.025577
TTPAL	8	0.30326	0.55765	1	9434	4	-0.16685	0.65162	0.83441	1	15082	2	-0.16685
DEFB113	8	0.3033	0.5577	1	9435	4	-0.11305	0.97953	0.97976	1	18211	1	-0.11305
SPA17	8	0.30339	0.55782	1	9436	4	-0.14182	0.87976	0.94043	1	17168	2	-0.14182
ESAM	8	0.30348	0.5579	1	9437	3	-0.10506	0.51212	0.7411	1	13372	2	-0.10506
RASD1	8	0.30349	0.55793	1	9438	3	0.35951	0.017589	0.073132	0.778545	1774	5	0.35951
PHF11	8	0.30351	0.55795	1	9439	2	0.0090839	0.51291	0.74161	1	13380	2	0.0090839
CYTH1	8	0.30354	0.558	1	9440	4	-0.17217	0.11373	0.30339	0.979374	5881	3	-0.17217
UCHL3	8	0.30356	0.55802	1	9441	4	0.069963	0.16618	0.39918	1	7528	4	0.069963
FOXP2	8	0.30362	0.55811	1	9442	4	-0.012487	0.078393	0.23277	0.94624	4664	4	-0.012487
MS4A5	8	0.30366	0.55815	1	9443	2	0.1828	0.16749	0.4014	1	7562	5	0.1828
ZKSCAN1	8	0.30367	0.55816	1	9444	4	-0.02542	0.28677	0.54465	1	9980	3	-0.02542
CD48	8	0.30367	0.55816	1	9445	4	-0.14856	0.61848	0.812	1	14671	2	-0.14856
TMPRSS3	8	0.30384	0.55835	1	9446	2	0.082912	0.07473	0.22515	0.945017	4517	4	0.082912
TAS2R60	8	0.30385	0.55838	1	9447	3	-0.11463	0.68808	0.85659	1	15501	2	-0.11463
ASPH	8	0.30386	0.55838	1	9448	2	0.096672	0.10241	0.28121	0.968495	5504	4	0.096672
OR1I1	8	0.3039	0.55842	1	9449	2	0.56501	0.0023622	0.013122	0.535416	450	6	0.56501
TFEB	8	0.30393	0.55846	1	9450	4	-0.10813	0.65644	0.83762	1	15151	3	-0.10813
PIEZO2	8	0.30405	0.55861	1	9451	2	0.32705	0.076789	0.22939	0.945799	4590	5	0.32705
AP1M2	8	0.30405	0.55862	1	9452	4	-0.17948	0.80298	0.90213	1	16383	1	-0.17948
KRTAP5-6	8	0.30408	0.55865	1	9453	3	-0.11007	0.42884	0.68641	1	12415	3	-0.11007
VSTM4	8	0.30413	0.55871	1	9454	4	-0.13803	0.59501	0.79628	1	14387	3	-0.13803
C11orf73	8	0.30419	0.55877	1	9455	2	-0.0031748	0.15528	0.38014	1	7199	3	-0.0031748
B4GALT3	8	0.30425	0.55886	1	9456	4	0.14616	0.12589	0.32646	0.987873	6256	4	0.14616
FOXJ3	8	0.30429	0.5589	1	9457	1	0.016285	0.84767	0.92346	1	16808	2	0.016285
LCP1	8	0.30438	0.55903	1	9458	4	-0.19679	0.3693	0.63484	1	11534	1	-0.19679
CCDC50	8	0.30445	0.55912	1	9459	4	-0.17251	0.60114	0.80031	1	14460	1	-0.17251
OR2J2	8	0.30454	0.55922	1	9460	4	-0.022552	0.090238	0.25689	0.955571	5095	3	-0.022552
TNIP3	8	0.30455	0.55924	1	9461	2	0.13901	0.35305	0.61745	1	11238	4	0.13901
ERBB3	8	0.30462	0.55931	1	9462	3	0.087806	0.47174	0.71457	1	12887	3	0.087806
ACR	8	0.30463	0.55931	1	9463	3	-0.020871	0.0031942	0.017156	0.566806	557	1	-0.020871
LRRTM2	8	0.3047	0.5594	1	9464	4	-0.029864	0.66903	0.84603	1	15307	3	-0.029864
MPHOSPH9	8	0.30471	0.55942	1	9465	4	-0.053889	0.36509	0.63031	1	11462	2	-0.053889
FSBP	8	0.30473	0.55944	1	9466	4	-0.23675	0.17645	0.41434	1	7797	2	-0.23675
NPAS1	8	0.30482	0.55953	1	9467	4	-0.19828	0.81147	0.90594	1	16458	2	-0.19828
ISLR2	8	0.30492	0.55966	1	9468	4	0.042208	0.013567	0.059311	0.752143	1494	4	0.042208
MATN3	8	0.30496	0.55971	1	9469	4	-0.12429	0.27524	0.53158	1	9754	3	-0.12429
ZFP2	8	0.30503	0.55979	1	9470	4	-0.098388	0.035708	0.13057	0.87697	2816	3	-0.098388
LATS2	8	0.30506	0.55983	1	9471	4	-0.089414	0.15258	0.37533	0.999433	7119	3	-0.089414
GABARAPL2	8	0.30509	0.55986	1	9472	4	-0.16528	0.24505	0.4968	1	9160	3	-0.16528
ZNF354B	8	0.3051	0.55987	1	9473	2	0.13938	0.16461	0.39638	1	7476	3	0.13938
PUS7	8	0.30512	0.5599	1	9474	4	0.12178	0.12943	0.33307	0.988055	6391	4	0.12178
TCF25	8	0.30514	0.55992	1	9475	2	0.51966	0.009043	0.04328	0.690588	1175	6	0.51966
B4GALNT4	8	0.30516	0.55994	1	9476	4	-0.23214	0.14668	0.36488	0.997212	6936	3	-0.23214
SPAG11A	8	0.30518	0.55997	1	9477	4	-0.22083	0.48909	0.72585	1	13100	1	-0.22083
ASNSD1	8	0.30526	0.56005	1	9478	2	0.18076	0.047251	0.16468	0.903587	3450	6	0.18076
CCDC24	8	0.30528	0.56008	1	9479	4	-0.018637	0.65902	0.83935	1	15183	3	-0.018637
ZNF554	8	0.30529	0.56009	1	9480	3	0.23522	0.10766	0.29157	0.975222	5670	4	0.23522
TMEM88B	8	0.30537	0.56018	1	9481	3	0.3814	0.068178	0.21123	0.938981	4262	5	0.3814
CFHR5	8	0.3054	0.56022	1	9482	3	-0.012974	0.63287	0.82171	1	14838	3	-0.012974
HES2	8	0.3054	0.56022	1	9483	3	-0.021172	0.12737	0.32918	0.987873	6313	3	-0.021172
HTR3B	8	0.30545	0.56029	1	9484	1	0.061162	0.22377	0.47192	1	8751	3	0.061162
BZW1	8	0.30549	0.56035	1	9485	4	-0.27629	0.13372	0.34101	0.990199	6534	2	-0.27629
LGALS12	8	0.3056	0.56048	1	9486	4	-0.085869	0.46608	0.71084	1	12821	3	-0.085869
OR10J1	8	0.3056	0.56049	1	9487	3	0.079789	0.58237	0.78787	1	14237	3	0.079789
TMEM191C	8	0.30565	0.56055	1	9488	3	-0.29309	0.35607	0.62073	1	11290	2	-0.29309
BTG4	8	0.30565	0.56056	1	9489	4	-0.056929	0.66814	0.84546	1	15291	2	-0.056929
ITGB1	8	0.30568	0.56059	1	9490	3	-0.10735	0.34515	0.60901	1	11092	3	-0.10735
RPS6KA6	8	0.3057	0.56061	1	9491	3	0.49027	0.021028	0.084468	0.805433	1986	5	0.49027
GJA10	8	0.30571	0.56063	1	9492	4	-0.0696	0.072419	0.2203	0.943025	4432	3	-0.0696
MUC21	8	0.30581	0.56076	1	9493	4	-0.062199	0.54343	0.76195	1	13739	2	-0.062199
GCH1	8	0.3059	0.56087	1	9494	4	-0.1954	0.20591	0.45049	1	8407	2	-0.1954
MARVELD2	8	0.30594	0.56092	1	9495	4	-0.083525	0.56778	0.77814	1	14049	3	-0.083525
PYGO1	8	0.30599	0.56097	1	9496	4	0.023607	0.19505	0.43734	1	8176	4	0.023607
SIRT6	8	0.30599	0.56097	1	9497	3	0.124	0.26389	0.51853	1	9524	4	0.124
LOC100131303	8	0.30602	0.56102	1	9498	3	-0.014378	0.13503	0.34347	0.991731	6569	3	-0.014378
RINT1	8	0.30607	0.56108	1	9499	4	-0.19481	0.98731	0.9873	1	18444	0	-0.19481
C1orf174	8	0.3062	0.56124	1	9500	4	-0.16685	0.68206	0.85452	1	15453	2	-0.16685
ADAM20	8	0.30621	0.56124	1	9501	3	-0.13606	0.18335	0.42291	1	7934	3	-0.13606
ARHGEF28	8	0.30635	0.56141	1	9502	4	-0.15943	0.60961	0.806	1	14561	2	-0.15943
TNFAIP8L1	8	0.30636	0.56143	1	9503	4	-0.24094	0.8214	0.91063	1	16551	2	-0.24094
NXF2	8	0.30645	0.56153	1	9504	3	-0.089412	0.22378	0.47193	1	8752	3	-0.089412
ZNF790	8	0.30649	0.56156	1	9505	3	0.00040302	0.8128	0.90655	1	16473	2	0.00040302
HEPHL1	8	0.30665	0.56177	1	9506	3	-0.02563	0.84226	0.92073	1	16763	2	-0.02563
FAM71E1	8	0.30667	0.56179	1	9507	3	0.40752	0.028161	0.10728	0.839703	2419	5	0.40752
LOC100506422	8	0.30673	0.56186	1	9508	2	0.30168	0.034113	0.12576	0.872488	2724	5	0.30168
SPINK8	8	0.3068	0.56194	1	9509	4	-0.14941	0.15663	0.38254	1	7241	3	-0.14941
CYP2W1	8	0.30688	0.56204	1	9510	2	0.2549	0.13878	0.35041	0.99304	6693	5	0.2549
SIX4	8	0.30691	0.56208	1	9511	4	-0.030572	0.10641	0.28913	0.972518	5641	4	-0.030572
AOC1	8	0.30692	0.56208	1	9512	2	0.17295	0.22197	0.46978	1	8712	4	0.17295
CCDC168	8	0.307	0.56218	1	9513	3	0.12651	0.062036	0.19804	0.932312	4030	4	0.12651
EMG1	6	0.30716	0.51742	1	9514	2	0.07688	0.36217	0.58252	1	11410	2	0.07688
PISD	5	0.30719	0.49656	1	9515	1	0.061271	0.30433	0.51526	1	10324	2	0.061271
UBQLN4	8	0.30722	0.56246	1	9516	4	-0.049737	0.42617	0.68466	1	12395	3	-0.049737
SUFU	8	0.30723	0.56247	1	9517	3	-0.070195	0.45497	0.70356	1	12704	3	-0.070195
FAM127B	8	0.30724	0.56249	1	9518	3	-0.0082385	0.23826	0.48898	1	9023	4	-0.0082385
PCDHB6	8	0.30728	0.56252	1	9519	4	0.016724	0.30463	0.5645	1	10328	4	0.016724
FLT3	8	0.30735	0.56261	1	9520	4	-0.12695	0.98444	0.98438	1	18364	0	-0.12695
POFUT1	8	0.30754	0.56285	1	9521	4	-0.04903	0.1428	0.35783	0.996794	6812	3	-0.04903
ZNF296	8	0.30783	0.56319	1	9522	4	0.021165	0.21774	0.46476	1	8626	4	0.021165
ABCA8	8	0.308	0.56341	1	9523	3	0.022601	0.34661	0.61054	1	11127	3	0.022601
OCRL	8	0.3081	0.56354	1	9524	2	0.21595	0.094556	0.26566	0.960183	5251	5	0.21595
ZNF16	8	0.30819	0.56365	1	9525	4	-0.1506	0.020551	0.082922	0.802438	1952	3	-0.1506
PDSS2	8	0.30827	0.56375	1	9526	2	0.29616	0.04386	0.1549	0.892115	3279	6	0.29616
MCCC2	8	0.30829	0.56377	1	9527	2	0.0075462	0.26616	0.52113	1	9578	3	0.0075462
DCST1	8	0.3083	0.56377	1	9528	3	0.002694	0.080348	0.23674	0.948772	4732	3	0.002694
CA14	8	0.30831	0.56378	1	9529	2	0.17322	0.16299	0.39355	1	7429	4	0.17322
BBS10	8	0.30835	0.56383	1	9530	3	0.30709	0.063321	0.2008	0.934044	4070	5	0.30709
LMBR1	8	0.30836	0.56384	1	9531	3	0.14914	0.47918	0.71943	1	12983	3	0.14914
MAFK	8	0.30836	0.56384	1	9532	3	0.52264	0.037135	0.1349	0.879809	2897	5	0.52264
WDR55	6	0.30838	0.51879	1	9533	3	0.071093	0.011757	0.046364	0.704177	1366	3	0.071093
ZNF843	8	0.3084	0.5639	1	9534	3	-0.12529	0.82659	0.91308	1	16608	2	-0.12529
TRAF3	8	0.30849	0.56401	1	9535	3	-0.17726	0.64584	0.83048	1	14998	2	-0.17726
SLC9B1	8	0.30852	0.56404	1	9536	4	-0.16311	0.99018	0.99019	1	18520	0	-0.16311
CCDC64	8	0.30857	0.56411	1	9537	2	-0.058166	0.31213	0.57286	1	10472	1	-0.058166
SLC35C1	8	0.30858	0.56412	1	9538	3	0.099425	0.56921	0.77906	1	14070	3	0.099425
SLC35E3	6	0.30869	0.51913	1	9539	1	0.34968	0.024407	0.086541	0.807629	2216	3	0.34968
DNMT3A	8	0.3087	0.56426	1	9540	3	0.055855	0.12956	0.33331	0.988055	6396	4	0.055855
TOLLIP	8	0.3087	0.56426	1	9541	4	-0.19275	0.22328	0.47134	1	8741	3	-0.19275
TCEAL1	8	0.30876	0.56433	1	9542	4	-0.092018	0.4279	0.68578	1	12406	3	-0.092018
VOPP1	8	0.30876	0.56433	1	9543	4	-0.084616	0.34213	0.60581	1	11035	3	-0.084616
ZCCHC7	8	0.30889	0.56448	1	9544	3	0.060101	0.58977	0.79281	1	14331	2	0.060101
PMFBP1	8	0.30895	0.56457	1	9545	3	0.49801	0.020576	0.082995	0.802438	1957	5	0.49801
GAD1	8	0.30897	0.56458	1	9546	4	0.053362	0.14195	0.35628	0.995814	6787	4	0.053362
OTOR	8	0.30906	0.5647	1	9547	3	-0.052853	0.80051	0.90104	1	16354	2	-0.052853
C3orf52	8	0.30918	0.56486	1	9548	4	-0.16169	0.57432	0.78249	1	14138	2	-0.16169
GTSF1	8	0.3092	0.56489	1	9549	3	0.011574	0.51367	0.74214	1	13390	2	0.011574
RGS3	8	0.30925	0.56494	1	9550	4	-0.098247	0.5045	0.73601	1	13288	3	-0.098247
DCUN1D3	8	0.30929	0.56499	1	9551	3	0.1626	0.16166	0.39124	1	7393	5	0.1626
ICOS	8	0.30934	0.56504	1	9552	4	-0.24264	0.070071	0.21532	0.939023	4342	2	-0.24264
B4GALT6	8	0.30939	0.56511	1	9553	3	-0.077532	0.42346	0.68292	1	12358	2	-0.077532
CREB3	8	0.30939	0.56511	1	9554	3	0.056429	0.28552	0.54322	1	9957	4	0.056429
LRRC3	8	0.30942	0.56514	1	9555	4	-0.24747	0.70654	0.86321	1	15608	2	-0.24747
ECHDC2	8	0.30945	0.56517	1	9556	1	0.44016	0.024168	0.09466	0.815167	2198	6	0.44016
ELK4	8	0.30946	0.56518	1	9557	4	-0.14071	0.79644	0.89921	1	16324	2	-0.14071
CCR8	8	0.30951	0.56524	1	9558	4	-0.034123	0.084125	0.24446	0.952585	4867	2	-0.034123
TMEM200B	8	0.30952	0.56525	1	9559	3	-0.039093	0.41385	0.67653	1	12238	3	-0.039093
TMX3	8	0.30955	0.56528	1	9560	2	0.44899	0.036805	0.13388	0.879809	2878	5	0.44899
NDUFB10	8	0.30958	0.56533	1	9561	3	-0.19923	0.34305	0.60677	1	11047	2	-0.19923
ACP2	8	0.30973	0.56549	1	9562	3	0.019697	0.070724	0.21671	0.939023	4376	2	0.019697
CD44	8	0.30976	0.56552	1	9563	4	-0.1571	0.25826	0.5121	1	9427	2	-0.1571
SLC31A2	7	0.30977	0.53808	1	9564	3	-0.21884	0.77783	0.87812	1	16164	2	-0.21884
UBE2I	4	0.30987	0.45705	1	9565	2	-0.69773	0.97403	0.97417	1	18092	0	-0.69773
PILRA	8	0.30989	0.56567	1	9566	2	0.048855	0.34647	0.6104	1	11121	3	0.048855
MYL12B	8	0.3099	0.56568	1	9567	3	0.68058	0.0052009	0.026572	0.619194	798	5	0.68058
KLF7	8	0.30992	0.56569	1	9568	4	0.29286	0.0030335	0.016388	0.566806	536	4	0.29286
OVCA2	8	0.30993	0.56571	1	9569	2	0.072961	0.21355	0.45978	1	8546	3	0.072961
CADM1	8	0.30996	0.56574	1	9570	4	-0.1004	0.37525	0.64106	1	11629	3	-0.1004
NIPSNAP3B	8	0.30997	0.56576	1	9571	2	0.078297	0.56067	0.77341	1	13954	3	0.078297
LCNL1	8	0.31001	0.5658	1	9572	2	0.061156	0.040914	0.14618	0.882833	3123	4	0.061156
LRRIQ3	8	0.31006	0.56586	1	9573	3	-0.11753	0.49338	0.72872	1	13148	3	-0.11753
PCBD2	8	0.31024	0.56607	1	9574	2	0.4449	0.017708	0.073513	0.778545	1783	5	0.4449
PITHD1	8	0.31025	0.56609	1	9575	4	-0.029825	0.83228	0.91584	1	16667	1	-0.029825
HIST1H3D	8	0.31028	0.56612	1	9576	4	0.055314	0.021874	0.087226	0.807629	2042	4	0.055314
UTP18	7	0.31029	0.53857	1	9577	3	-0.30662	0.98084	0.98078	1	18247	0	-0.30662
NRP1	8	0.31031	0.56617	1	9578	4	-0.1583	0.25125	0.50398	1	9277	2	-0.1583
FGF1	8	0.31032	0.56618	1	9579	2	0.21122	0.050746	0.1735	0.912899	3600	5	0.21122
PIGQ	8	0.31033	0.56619	1	9580	3	0.040565	0.59986	0.7995	1	14447	3	0.040565
KBTBD11	8	0.31034	0.5662	1	9581	4	-0.096997	0.18019	0.41895	1	7869	3	-0.096997
LETM2	8	0.31038	0.56626	1	9582	4	-0.10363	0.1653	0.3976	1	7496	3	-0.10363
BRWD1	8	0.31039	0.56627	1	9583	2	0.047493	0.39362	0.66013	1	11944	4	0.047493
AP1AR	8	0.31043	0.56631	1	9584	3	0.1504	0.22298	0.47098	1	8732	4	0.1504
MAGEA4	8	0.31044	0.56632	1	9585	3	0.21522	0.0297	0.1121	0.852888	2490	5	0.21522
LOC283710	8	0.31047	0.56634	1	9586	4	0.0259	0.21732	0.46426	1	8616	4	0.0259
ANKRD42	8	0.31051	0.5664	1	9587	4	-0.12332	0.49495	0.72975	1	13165	3	-0.12332
EBLN1	8	0.31051	0.5664	1	9588	3	0.15918	0.13014	0.33439	0.988368	6415	4	0.15918
ZNF33A	8	0.31056	0.56644	1	9589	3	-0.095936	0.3576	0.62235	1	11324	3	-0.095936
C7orf71	8	0.31059	0.56649	1	9590	3	0.031866	0.36761	0.63303	1	11502	4	0.031866
SMIM1	8	0.31061	0.5665	1	9591	3	0.51939	0.010751	0.049355	0.716748	1293	5	0.51939
PAK6	8	0.3107	0.56661	1	9592	4	-0.14417	0.77791	0.89131	1	16165	1	-0.14417
HERPUD2	8	0.31077	0.5667	1	9593	4	-0.042467	0.28968	0.54795	1	10042	4	-0.042467
ESYT1	8	0.31085	0.5668	1	9594	4	-0.16956	0.43294	0.68904	1	12452	3	-0.16956
RPS10	4	0.31091	0.45809	1	9595	2	-0.22878	0.14361	0.29104	0.974438	6837	1	-0.22878
GXYLT1	8	0.31093	0.56689	1	9596	2	0.26563	0.12733	0.3291	0.987873	6310	4	0.26563
LRRC57	8	0.31098	0.56696	1	9597	4	-0.1737	0.84784	0.92356	1	16812	2	-0.1737
SPTAN1	8	0.311	0.56698	1	9598	3	-0.011112	0.96169	0.9684	1	17902	1	-0.011112
FBXO34	8	0.31128	0.56731	1	9599	3	-0.1226	0.92336	0.95469	1	17533	1	-0.1226
SEMG2	8	0.31132	0.56735	1	9600	2	0.13859	0.32801	0.59046	1	10758	4	0.13859
TBC1D3F	5	0.31137	0.49981	1	9601	1	0.45153	0.0024799	0.010733	0.49994	465	4	0.45153
AHCY	5	0.31137	0.49981	1	9602	1	0.75801	0.067589	0.18175	0.918342	4241	3	0.75801
OTP	8	0.31139	0.56744	1	9603	3	-0.012486	0.60067	0.8	1	14454	3	-0.012486
LINS	8	0.31148	0.56755	1	9604	3	-0.039112	0.96163	0.96837	1	17900	1	-0.039112
FAM229A	8	0.3116	0.56769	1	9605	3	0.12319	0.29408	0.55285	1	10134	4	0.12319
MFSD6L	8	0.31161	0.56771	1	9606	3	0.01505	0.21706	0.46395	1	8612	3	0.01505
ATP13A4	8	0.31163	0.56773	1	9607	4	-0.2031	0.77424	0.88979	1	16127	1	-0.2031
NETO1	8	0.31166	0.56777	1	9608	2	0.27957	0.065457	0.20547	0.935582	4164	5	0.27957
NBEA	8	0.3118	0.56794	1	9609	2	0.057312	0.46776	0.71195	1	12841	3	0.057312
MYO5A	8	0.31189	0.56806	1	9610	4	-0.0048438	0.046525	0.16258	0.901549	3408	3	-0.0048438
ITGB1BP2	8	0.31201	0.5682	1	9611	1	0.6275	0.0033686	0.01799	0.570384	581	7	0.6275
ARL6IP1	8	0.31201	0.56821	1	9612	2	0.28152	0.12405	0.32302	0.987784	6204	5	0.28152
PAQR5	8	0.3122	0.56843	1	9613	2	-0.0043753	0.39583	0.6624	1	11978	2	-0.0043753
RAPGEF1	8	0.31221	0.56843	1	9614	3	-0.033632	0.4637	0.70931	1	12794	2	-0.033632
ARL11	8	0.31223	0.56845	1	9615	2	0.048982	0.88782	0.94509	1	17266	2	0.048982
ITCH	8	0.31224	0.56847	1	9616	2	0.22614	0.27643	0.5329	1	9783	4	0.22614
ADGRB2	8	0.3123	0.56855	1	9617	4	-0.13008	0.78	0.89218	1	16190	2	-0.13008
BDKRB1	8	0.31235	0.56863	1	9618	3	-0.029344	0.51066	0.74015	1	13354	3	-0.029344
NGFR	8	0.31237	0.56866	1	9619	3	0.2588	0.038424	0.13884	0.881173	2966	4	0.2588
GBA	8	0.31249	0.56878	1	9620	3	-0.054998	0.066252	0.20715	0.93759	4186	3	-0.054998
SPEF1	8	0.31252	0.56883	1	9621	3	0.11894	0.07546	0.22664	0.945799	4537	3	0.11894
AATF	8	0.31256	0.56887	1	9622	4	-0.13628	0.41172	0.67507	1	12215	3	-0.13628
LDHAL6B	8	0.31259	0.5689	1	9623	3	0.12952	0.58589	0.79021	1	14281	3	0.12952
ZNF512B	8	0.31259	0.56891	1	9624	4	-0.24142	0.202	0.4458	1	8312	3	-0.24142
C9orf89	8	0.31267	0.56901	1	9625	4	-0.22623	0.42359	0.68299	1	12360	2	-0.22623
GTPBP1	8	0.31268	0.56903	1	9626	4	-0.12649	0.33968	0.60314	1	10993	2	-0.12649
SLC39A4	8	0.31279	0.56916	1	9627	4	-0.092907	0.64651	0.83094	1	15010	3	-0.092907
RAB21	8	0.31281	0.56919	1	9628	3	0.16909	0.28999	0.54827	1	10051	4	0.16909
CYP26A1	8	0.31294	0.56936	1	9629	4	-0.13141	0.05816	0.18969	0.925238	3891	2	-0.13141
DUS2	8	0.31297	0.56939	1	9630	3	-0.073666	0.89464	0.94807	1	17327	1	-0.073666
SCGB2B2	8	0.31308	0.5695	1	9631	3	-0.036007	0.66413	0.84276	1	15250	2	-0.036007
SOS2	8	0.31309	0.5695	1	9632	3	0.18548	0.2171	0.46399	1	8613	4	0.18548
DEFB133	6	0.31312	0.52407	1	9633	2	0.39005	0.042328	0.13759	0.881173	3213	4	0.39005
ULBP3	8	0.31313	0.56956	1	9634	3	0.1201	0.25556	0.50901	1	9371	2	0.1201
LUM	8	0.31319	0.56963	1	9635	4	-0.067405	0.096599	0.26971	0.962207	5319	3	-0.067405
FAM134C	8	0.3132	0.56964	1	9636	1	0.35639	0.021882	0.087252	0.807629	2043	6	0.35639
ODF3L1	8	0.31324	0.56969	1	9637	3	0.363	0.02939	0.11112	0.849917	2476	5	0.363
CHGB	8	0.31325	0.56971	1	9638	4	-0.23234	0.235	0.48522	1	8949	3	-0.23234
AKAP8L	8	0.31337	0.56985	1	9639	3	0.10168	0.39765	0.66427	1	12020	4	0.10168
BOC	8	0.31339	0.56986	1	9640	2	0.025044	0.39905	0.66568	1	12051	3	0.025044
TUBGCP4	7	0.3135	0.54152	1	9641	3	-0.1921	0.071153	0.21024	0.938981	4388	2	-0.1921
SYT4	8	0.3135	0.57001	1	9642	4	0.040169	0.083376	0.24292	0.952585	4837	4	0.040169
NTRK2	8	0.31355	0.57007	1	9643	3	-0.079451	0.74984	0.87971	1	15920	2	-0.079451
FOXC2	8	0.31358	0.57012	1	9644	2	0.29001	0.059084	0.1917	0.927706	3920	4	0.29001
TFAP4	8	0.31374	0.57029	1	9645	3	-0.1389	0.43969	0.69351	1	12531	3	-0.1389
C19orf71	8	0.31375	0.5703	1	9646	3	0.0043938	0.27637	0.53283	1	9781	3	0.0043938
ZC2HC1A	8	0.31379	0.57036	1	9647	4	-0.20575	0.97766	0.97822	1	18165	1	-0.20575
C17orf85	8	0.31385	0.57044	1	9648	3	0.036772	0.4922	0.72794	1	13135	3	0.036772
ZNF652	8	0.31389	0.57048	1	9649	2	0.099773	0.25193	0.50478	1	9292	4	0.099773
SLC22A2	8	0.31389	0.57048	1	9650	3	0.34013	0.098972	0.27447	0.965734	5393	5	0.34013
ZBTB43	8	0.31393	0.57051	1	9651	3	-0.084259	0.17683	0.41482	1	7806	3	-0.084259
WBSCR17	8	0.31402	0.57062	1	9652	4	-0.14834	0.90663	0.95058	1	17406	1	-0.14834
COPS3	6	0.31406	0.52511	1	9653	3	-0.28795	0.65752	0.79302	1	15162	2	-0.28795
CTNNBIP1	8	0.3141	0.57071	1	9654	4	-0.069347	0.48545	0.72346	1	13055	3	-0.069347
FSCB	8	0.31413	0.57075	1	9655	3	-0.1358	0.12626	0.32712	0.987873	6265	3	-0.1358
FCGR3A	8	0.31417	0.5708	1	9656	3	0.62697	0.007523	0.037127	0.663876	1046	5	0.62697
TTLL12	8	0.31424	0.57088	1	9657	3	0.0083774	0.19333	0.43526	1	8144	3	0.0083774
CLIP3	8	0.31442	0.57108	1	9658	4	-0.08124	0.84156	0.92039	1	16753	2	-0.08124
DACT2	8	0.31447	0.57115	1	9659	4	-0.21123	0.35694	0.62165	1	11313	2	-0.21123
TMED6	8	0.31452	0.5712	1	9660	4	-0.1899	0.97093	0.97355	1	18028	1	-0.1899
PALD1	8	0.31453	0.57121	1	9661	2	0.13003	0.49419	0.72924	1	13159	3	0.13003
LAMTOR4	8	0.31462	0.57133	1	9662	3	0.12412	0.096699	0.26991	0.962545	5322	3	0.12412
CTRB1	8	0.31466	0.57138	1	9663	3	0.00071359	0.19684	0.43959	1	8208	3	0.00071359
SOBP	8	0.31468	0.5714	1	9664	3	0.43105	0.033324	0.12332	0.869819	2679	5	0.43105
IPMK	8	0.31468	0.5714	1	9665	2	-0.083461	0.53752	0.75797	1	13651	1	-0.083461
DUOXA2	8	0.31472	0.57145	1	9666	3	-0.10897	0.061183	0.19619	0.931913	3998	3	-0.10897
USP28	8	0.31474	0.57147	1	9667	4	-0.068145	0.96453	0.96986	1	17936	1	-0.068145
HSD17B11	8	0.31478	0.57153	1	9668	2	0.25415	0.067948	0.21075	0.938981	4252	4	0.25415
CHCHD10	8	0.3148	0.57154	1	9669	4	0.018398	0.057787	0.18886	0.92354	3879	4	0.018398
PPIC	8	0.31485	0.57161	1	9670	3	0.25918	0.036719	0.13363	0.879809	2870	4	0.25918
SYMPK	6	0.31487	0.526	1	9671	2	-0.30253	0.041726	0.13633	0.881173	3169	2	-0.30253
ARL14	8	0.31487	0.57163	1	9672	4	-0.12354	0.47189	0.71466	1	12888	3	-0.12354
TMPRSS5	8	0.31512	0.57194	1	9673	2	-0.044645	0.65854	0.83904	1	15178	3	-0.044645
ZNF594	6	0.31522	0.52643	1	9674	3	-0.023119	0.037795	0.12616	0.872488	2925	3	-0.023119
NPAP1	8	0.31535	0.5722	1	9675	3	0.066906	0.10234	0.28107	0.968495	5501	4	0.066906
PQLC2L	8	0.31542	0.57228	1	9676	4	-0.095988	0.20792	0.4529	1	8445	3	-0.095988
GPR183	8	0.31548	0.57235	1	9677	3	-0.062484	0.54937	0.76589	1	13822	2	-0.062484
PRRT1	8	0.31553	0.57241	1	9678	4	0.0048968	0.3136	0.57452	1	10502	4	0.0048968
LGSN	8	0.31558	0.57247	1	9679	2	0.28035	0.066356	0.20737	0.937598	4192	5	0.28035
LYNX1	8	0.3156	0.57249	1	9680	3	0.01993	0.53429	0.7558	1	13609	3	0.01993
KRTAP13-1	8	0.31565	0.57255	1	9681	3	-0.096973	0.30669	0.5668	1	10362	3	-0.096973
NID1	8	0.31573	0.57264	1	9682	4	-0.053659	0.11347	0.30291	0.979029	5874	3	-0.053659
CST9L	8	0.3158	0.57272	1	9683	2	0.025889	0.51876	0.74558	1	13436	3	0.025889
ZCCHC11	8	0.31589	0.57282	1	9684	4	-0.18009	0.60813	0.80501	1	14543	2	-0.18009
OGFR	8	0.3159	0.57284	1	9685	3	0.052838	0.1264	0.32738	0.987873	6272	4	0.052838
PLAGL1	8	0.31592	0.57286	1	9686	3	-0.065518	0.15176	0.37392	0.998614	7099	3	-0.065518
SLC13A3	8	0.31598	0.57295	1	9687	4	-0.20661	0.99497	0.99495	1	18690	0	-0.20661
ACAP1	8	0.31605	0.57305	1	9688	4	-0.1262	0.25304	0.50608	1	9314	2	-0.1262
SELENBP1	8	0.31607	0.57306	1	9689	4	-0.23089	0.87586	0.93823	1	17111	2	-0.23089
ATG2B	8	0.31607	0.57307	1	9690	2	0.32098	0.0112	0.050968	0.722636	1325	5	0.32098
ZNF808	8	0.31611	0.57313	1	9691	4	-0.11241	0.92074	0.95399	1	17515	1	-0.11241
CHM	8	0.31611	0.57313	1	9692	2	0.20521	0.10591	0.28813	0.972152	5626	4	0.20521
LUZP4	8	0.31614	0.57316	1	9693	4	-0.21655	0.62851	0.8188	1	14780	3	-0.21655
C9orf139	8	0.31626	0.5733	1	9694	2	0.20351	0.0073061	0.036148	0.658827	1025	4	0.20351
PDK1	8	0.3163	0.57335	1	9695	2	0.20056	0.040575	0.14519	0.882676	3108	4	0.20056
SIAH3	8	0.31631	0.57336	1	9696	3	-0.10635	0.99565	0.99567	1	18714	0	-0.10635
CT47B1	8	0.31642	0.5735	1	9697	4	-0.12862	0.52682	0.75087	1	13517	2	-0.12862
PCDHA2	8	0.31643	0.57351	1	9698	3	0.086035	0.2128	0.45882	1	8535	4	0.086035
TTI2	7	0.31644	0.54433	1	9699	3	-0.17521	0.73651	0.85542	1	15817	2	-0.17521
FUT5	8	0.31646	0.57356	1	9700	4	-0.155	0.14902	0.36907	0.998003	7010	2	-0.155
LAPTM4A	8	0.31647	0.57357	1	9701	3	-0.1079	0.61914	0.81244	1	14674	3	-0.1079
ZNF141	8	0.31653	0.57363	1	9702	4	-0.1698	0.33161	0.59438	1	10835	2	-0.1698
CCM2L	8	0.31664	0.57377	1	9703	2	0.26014	0.15725	0.38362	1	7257	4	0.26014
GINS4	7	0.31666	0.54455	1	9704	3	-0.16156	0.43837	0.66655	1	12514	1	-0.16156
RNF138	8	0.31667	0.57379	1	9705	4	-0.11461	0.54378	0.76218	1	13741	3	-0.11461
MARK1	8	0.31668	0.57382	1	9706	1	0.1883	0.145	0.36188	0.996794	6879	5	0.1883
CLSTN2	8	0.31672	0.57386	1	9707	1	0.17029	0.2185	0.46566	1	8645	4	0.17029
SPATA22	8	0.31672	0.57386	1	9708	4	0.060833	0.15985	0.3881	1	7340	4	0.060833
GLIPR2	8	0.31676	0.5739	1	9709	2	0.0057546	0.70979	0.86441	1	15630	2	0.0057546
LY6D	8	0.31677	0.57391	1	9710	3	0.076866	0.00034648	0.0023192	0.323889	131	3	0.076866
ZNF454	8	0.31684	0.57399	1	9711	2	-0.013039	0.37854	0.64453	1	11685	3	-0.013039
BRICD5	8	0.31685	0.574	1	9712	3	0.10067	0.33823	0.60159	1	10960	4	0.10067
NDN	8	0.31688	0.57403	1	9713	2	-0.026992	0.11565	0.30704	0.981123	5940	3	-0.026992
VPS26A	8	0.31691	0.57408	1	9714	2	0.089919	0.29067	0.54901	1	10067	4	0.089919
SFTA2	8	0.31699	0.57416	1	9715	3	-0.12441	0.75588	0.88212	1	15968	2	-0.12441
PSKH1	8	0.31702	0.57421	1	9716	2	0.30333	0.054068	0.18072	0.918342	3730	4	0.30333
RS1	8	0.31703	0.57421	1	9717	4	0.012214	0.081364	0.23879	0.949482	4768	4	0.012214
POTEG	6	0.31704	0.52841	1	9718	3	-0.063155	0.62486	0.77252	1	14741	2	-0.063155
OR1J1	8	0.31705	0.57423	1	9719	2	-0.12898	0.81925	0.90963	1	16532	2	-0.12898
MAGEA11	8	0.31707	0.57426	1	9720	3	-0.099054	0.38131	0.64742	1	11726	2	-0.099054
NMRK2	8	0.3171	0.57431	1	9721	4	-0.018868	0.20408	0.44826	1	8366	3	-0.018868
POLR2M	8	0.31715	0.57438	1	9722	3	-0.13454	0.5688	0.77881	1	14064	3	-0.13454
CNIH2	8	0.31718	0.57441	1	9723	4	-0.031103	0.85724	0.92838	1	16910	2	-0.031103
CEP104	8	0.31718	0.57441	1	9724	3	-0.081487	0.8143	0.90727	1	16488	1	-0.081487
NKX2-5	8	0.31719	0.57442	1	9725	4	-0.15145	0.50241	0.73465	1	13256	2	-0.15145
RALGAPA1	8	0.31722	0.57445	1	9726	2	0.40525	0.005495	0.027915	0.623525	833	5	0.40525
OR10H4	8	0.31725	0.57449	1	9727	4	-0.14286	0.8796	0.94033	1	17165	1	-0.14286
ESX1	8	0.31726	0.5745	1	9728	2	0.21286	0.039206	0.14112	0.881883	3019	6	0.21286
ARL3	8	0.3173	0.57454	1	9729	2	0.23479	0.048283	0.16763	0.905963	3504	6	0.23479
GRID1	8	0.31735	0.5746	1	9730	4	0.071575	0.20154	0.44523	1	8301	4	0.071575
SLC35F3	8	0.3174	0.57468	1	9731	2	-0.090822	0.80663	0.90379	1	16419	2	-0.090822
MAP3K9	8	0.31754	0.57486	1	9732	4	-0.20537	0.76829	0.88736	1	16066	2	-0.20537
CALN1	8	0.31762	0.57495	1	9733	4	-0.12734	0.62826	0.81861	1	14776	2	-0.12734
MOCOS	8	0.31769	0.57504	1	9734	4	0.053131	0.24667	0.49868	1	9197	4	0.053131
ALX1	8	0.31781	0.57517	1	9735	3	0.26884	0.16479	0.3967	1	7481	5	0.26884
PDCD11	7	0.31784	0.54564	1	9736	3	0.019207	0.13543	0.32762	0.987873	6582	3	0.019207
SIGLEC7	8	0.31785	0.57524	1	9737	4	-0.19119	0.064636	0.20372	0.93458	4130	3	-0.19119
ALKBH2	8	0.31787	0.57525	1	9738	4	-0.082106	0.65203	0.83469	1	15088	3	-0.082106
ENAM	8	0.31792	0.57531	1	9739	4	-0.14832	0.59693	0.79756	1	14411	2	-0.14832
GREM2	8	0.3181	0.57551	1	9740	4	-0.1445	0.35145	0.61573	1	11217	2	-0.1445
TMEM63C	8	0.31817	0.5756	1	9741	4	-0.1705	0.88718	0.94471	1	17260	2	-0.1705
MSTN	8	0.31828	0.57573	1	9742	3	-0.062709	0.15988	0.38817	1	7341	3	-0.062709
PHF2	8	0.31829	0.57574	1	9743	4	-0.14496	0.8873	0.94478	1	17262	2	-0.14496
SLC25A3	7	0.31833	0.54613	1	9744	2	0.23814	0.31535	0.56396	1	10542	3	0.23814
FERMT3	6	0.31838	0.52991	1	9745	2	0.23733	0.36722	0.58767	1	11496	3	0.23733
HEPH	8	0.31841	0.57589	1	9746	4	-0.16594	0.58766	0.7914	1	14303	2	-0.16594
P4HTM	8	0.31855	0.57605	1	9747	3	0.19936	0.097038	0.27059	0.963104	5332	4	0.19936
RAB44	8	0.31859	0.5761	1	9748	2	0.072862	0.36062	0.62558	1	11384	4	0.072862
MAT1A	8	0.31861	0.57613	1	9749	2	0.12265	0.12329	0.32162	0.986921	6185	3	0.12265
SRP68	7	0.31861	0.54639	1	9750	1	0.51217	0.055725	0.17348	0.912899	3803	4	0.51217
NXN	8	0.31861	0.57613	1	9751	4	-0.26445	0.20097	0.44455	1	8289	3	-0.26445
ZNF585B	8	0.31871	0.57623	1	9752	2	0.39426	0.021063	0.084584	0.8058	1988	5	0.39426
ZC3H6	8	0.31874	0.57628	1	9753	3	0.05851	0.58845	0.79191	1	14320	3	0.05851
FAM133A	8	0.3188	0.57634	1	9754	2	0.2348	0.014491	0.062568	0.757332	1553	5	0.2348
NDRG2	8	0.31882	0.57637	1	9755	3	-0.052795	0.48507	0.72323	1	13050	3	-0.052795
CEP95	8	0.31889	0.57646	1	9756	4	-0.16882	0.14312	0.35843	0.996794	6821	2	-0.16882
WBSCR27	8	0.31903	0.57661	1	9757	3	0.10805	0.5511	0.76706	1	13841	3	0.10805
MAP3K5	8	0.31905	0.57665	1	9758	4	-0.0068153	0.29833	0.55752	1	10208	3	-0.0068153
ALDH3B2	8	0.31907	0.57667	1	9759	4	-0.19667	0.61036	0.80651	1	14570	3	-0.19667
TMEM123	8	0.3191	0.5767	1	9760	3	-0.11233	0.71015	0.86453	1	15634	2	-0.11233
OR1K1	8	0.31911	0.57672	1	9761	4	-0.12048	0.67375	0.84919	1	15356	3	-0.12048
CLCNKB	8	0.31914	0.57676	1	9762	4	-0.093678	0.33446	0.59744	1	10877	3	-0.093678
KRT28	8	0.31916	0.57677	1	9763	4	-0.14901	0.75058	0.88	1	15925	2	-0.14901
INSM2	8	0.31916	0.57678	1	9764	3	0.27149	0.04175	0.14866	0.882833	3171	4	0.27149
RGL4	8	0.3192	0.57683	1	9765	3	0.23049	0.19089	0.43225	1	8091	4	0.23049
FGF22	8	0.31926	0.5769	1	9766	4	-0.17707	0.076565	0.22893	0.945799	4583	2	-0.17707
STEAP4	8	0.31927	0.57692	1	9767	4	-0.051136	0.14089	0.35428	0.994968	6749	3	-0.051136
FUCA2	8	0.3193	0.57695	1	9768	4	0.25788	0.012581	0.055811	0.740656	1423	4	0.25788
PGF	8	0.31934	0.577	1	9769	3	-0.00063155	0.14404	0.36012	0.996794	6852	4	-0.00063155
GNAO1	8	0.31935	0.57702	1	9770	2	0.049217	0.77516	0.89018	1	16137	2	0.049217
CRYGS	8	0.31938	0.57705	1	9771	4	-0.1136	0.065125	0.20475	0.934829	4154	3	-0.1136
CLDN25	8	0.31943	0.57713	1	9772	3	0.044737	0.62781	0.8183	1	14770	3	0.044737
GGT5	7	0.31944	0.54718	1	9773	3	0.059408	0.42413	0.65464	1	12364	3	0.059408
CTNNA2	8	0.31948	0.57717	1	9774	3	0.037007	0.26908	0.52449	1	9629	3	0.037007
NOX1	8	0.31952	0.57723	1	9775	4	-0.20108	0.98524	0.9852	1	18389	0	-0.20108
ADA	8	0.31957	0.57728	1	9776	4	-0.077449	0.59273	0.79477	1	14353	3	-0.077449
TRDMT1	8	0.31966	0.57738	1	9777	1	0.027184	0.42665	0.68496	1	12398	3	0.027184
DENND6A	8	0.31988	0.57764	1	9778	3	-0.093934	0.38689	0.65316	1	11831	3	-0.093934
PPP1R12B	8	0.31993	0.57769	1	9779	3	0.33507	0.081515	0.23909	0.949482	4777	5	0.33507
ANGPT2	8	0.31997	0.57774	1	9780	3	0.10741	0.02085	0.083876	0.803993	1975	4	0.10741
PRSS21	8	0.31998	0.57774	1	9781	4	-0.046569	0.21698	0.46384	1	8610	3	-0.046569
SBF1	8	0.32006	0.57783	1	9782	4	-0.063282	0.32521	0.5874	1	10709	3	-0.063282
NCOR2	8	0.32011	0.57789	1	9783	2	0.20995	0.21903	0.46627	1	8660	4	0.20995
MROH5	8	0.32012	0.5779	1	9784	4	-0.080757	0.37429	0.64006	1	11608	3	-0.080757
COMMD9	8	0.32014	0.57792	1	9785	3	0.050802	0.23424	0.48432	1	8934	3	0.050802
CNOT6	8	0.32015	0.57793	1	9786	3	-0.11735	0.32629	0.5886	1	10728	2	-0.11735
OVOL1	8	0.32019	0.57796	1	9787	3	0.04697	0.54863	0.76543	1	13812	3	0.04697
ELF5	8	0.3202	0.57797	1	9788	3	0.095202	0.24643	0.4984	1	9192	3	0.095202
OR6X1	8	0.32025	0.57804	1	9789	1	0.40348	0.0072515	0.035903	0.658827	1019	6	0.40348
RAPGEF5	8	0.32026	0.57804	1	9790	4	-0.025816	0.3408	0.60434	1	11013	3	-0.025816
CHRNE	8	0.32026	0.57805	1	9791	2	-0.11355	0.54461	0.76275	1	13754	3	-0.11355
PDE2A	8	0.32035	0.57817	1	9792	3	-0.10271	0.43714	0.69182	1	12500	3	-0.10271
HLA-E	8	0.32036	0.57818	1	9793	2	0.34354	0.04579	0.16047	0.898712	3371	5	0.34354
TRIM9	8	0.32042	0.57824	1	9794	4	-0.21255	0.93854	0.95917	1	17668	1	-0.21255
ISCA2	4	0.32043	0.46758	1	9795	2	-0.33958	0.18571	0.35285	0.994692	7985	1	-0.33958
FIGNL2	8	0.32044	0.57826	1	9796	3	0.15474	0.1625	0.39268	1	7417	4	0.15474
TGFBR1	8	0.32045	0.57828	1	9797	4	-0.12072	0.97908	0.9794	1	18198	1	-0.12072
SPNS2	8	0.32046	0.57828	1	9798	2	0.18658	0.21134	0.45708	1	8511	4	0.18658
C14orf180	8	0.32047	0.5783	1	9799	3	0.37721	0.085097	0.24641	0.953042	4903	5	0.37721
RNF225	8	0.32047	0.5783	1	9800	2	0.18592	0.41733	0.67884	1	12286	3	0.18592
CSMD2	8	0.32051	0.57835	1	9801	3	0.39001	0.036354	0.13251	0.879809	2846	5	0.39001
FLRT2	8	0.32052	0.57836	1	9802	4	-0.092655	0.35287	0.61725	1	11236	3	-0.092655
OIT3	8	0.32057	0.57843	1	9803	3	-0.10688	0.88177	0.94157	1	17191	2	-0.10688
CCR5	8	0.32058	0.57844	1	9804	4	-0.18789	0.79	0.8964	1	16276	2	-0.18789
STIM1	8	0.32067	0.57854	1	9805	3	0.090977	0.40794	0.6726	1	12178	3	0.090977
SPPL2C	8	0.32072	0.57861	1	9806	2	0.3068	0.066944	0.20857	0.938114	4212	5	0.3068
GRM5	8	0.32072	0.57862	1	9807	4	-0.026198	0.517	0.74438	1	13415	3	-0.026198
GZMH	8	0.32075	0.57865	1	9808	3	0.17814	0.0061109	0.03076	0.635527	900	4	0.17814
OR10G2	8	0.32077	0.57866	1	9809	2	0.20919	0.0040624	0.021193	0.585742	668	4	0.20919
FAM214A	8	0.3208	0.5787	1	9810	2	0.11318	0.72201	0.86895	1	15722	2	0.11318
PAK7	8	0.32084	0.57877	1	9811	4	-0.007026	0.36021	0.62518	1	11375	4	-0.007026
B4GALT2	8	0.32107	0.57902	1	9812	3	-0.001605	0.36211	0.62716	1	11409	3	-0.001605
TGFB1I1	8	0.32137	0.5794	1	9813	3	0.29677	0.060767	0.19529	0.931342	3984	5	0.29677
DAPK2	8	0.32141	0.57945	1	9814	4	-0.14951	0.71211	0.86526	1	15653	1	-0.14951
C9orf163	8	0.32143	0.57947	1	9815	4	-0.11111	0.18773	0.42837	1	8028	3	-0.11111
HOXD12	8	0.32143	0.57947	1	9816	3	0.18165	0.081177	0.23843	0.949482	4763	4	0.18165
KREMEN2	8	0.32144	0.57948	1	9817	3	0.23582	0.31971	0.58131	1	10624	4	0.23582
CALML4	8	0.32146	0.5795	1	9818	4	-0.076348	0.38331	0.6495	1	11765	2	-0.076348
ORAI1	8	0.32156	0.57962	1	9819	2	0.097554	0.9645	0.96984	1	17935	1	0.097554
PFKP	8	0.32163	0.57971	1	9820	2	0.30211	0.078952	0.23393	0.947137	4683	4	0.30211
MAFA	8	0.32165	0.57973	1	9821	3	0.41549	0.030177	0.11361	0.852888	2521	5	0.41549
SNX25	8	0.32168	0.57975	1	9822	2	0.085858	0.198	0.44098	1	8228	3	0.085858
OXCT1	8	0.32173	0.5798	1	9823	3	-0.093968	0.84503	0.92212	1	16788	2	-0.093968
SAMD9L	8	0.32175	0.57983	1	9824	4	-0.17762	0.39102	0.65745	1	11904	3	-0.17762
PKNOX2	8	0.32179	0.57987	1	9825	2	0.33755	0.14227	0.35685	0.996245	6795	5	0.33755
TM4SF5	8	0.32183	0.57991	1	9826	3	0.18683	0.28169	0.53889	1	9875	4	0.18683
C1orf64	8	0.32185	0.57994	1	9827	3	0.0037234	0.77321	0.88936	1	16116	2	0.0037234
KRT33B	7	0.32186	0.54945	1	9828	3	0.17638	0.28973	0.54247	1	10043	3	0.17638
DPYSL4	8	0.32188	0.57998	1	9829	3	0.08089	0.31442	0.57539	1	10522	4	0.08089
MEDAG	8	0.32203	0.58016	1	9830	4	-0.06234	0.61919	0.81247	1	14676	3	-0.06234
FUT7	8	0.32206	0.5802	1	9831	3	0.10516	0.015918	0.067491	0.774727	1643	3	0.10516
CFAP43	8	0.32208	0.58022	1	9832	4	-0.20671	0.91477	0.95249	1	17459	1	-0.20671
CSAD	8	0.32213	0.58028	1	9833	4	-0.12952	0.63188	0.82103	1	14827	2	-0.12952
OCM	8	0.3222	0.58037	1	9834	2	0.25961	0.23466	0.48483	1	8945	4	0.25961
ABHD4	8	0.32224	0.58041	1	9835	4	-0.065982	0.20394	0.44811	1	8360	2	-0.065982
ESRP2	8	0.32228	0.58047	1	9836	2	0.39538	0.12484	0.3245	0.987873	6223	5	0.39538
DCBLD1	8	0.32232	0.58051	1	9837	2	0.078219	0.18651	0.42682	1	8002	3	0.078219
TNIK	8	0.32239	0.58062	1	9838	1	0.21104	0.097726	0.27197	0.964907	5350	4	0.21104
PCDH1	8	0.32248	0.58072	1	9839	3	0.16116	0.038078	0.13779	0.881173	2948	4	0.16116
ADAM21	8	0.32258	0.58084	1	9840	3	-0.048016	0.34497	0.6088	1	11087	3	-0.048016
PPM1G	8	0.32258	0.58084	1	9841	2	0.22157	0.17597	0.41374	1	7785	4	0.22157
SPATS2	8	0.32268	0.58095	1	9842	3	0.43655	0.039804	0.14293	0.882341	3055	5	0.43655
HOXB4	8	0.32268	0.58096	1	9843	2	0.091458	0.072079	0.21958	0.942619	4417	2	0.091458
SCARF1	8	0.32274	0.58104	1	9844	3	-0.031876	0.42425	0.68343	1	12365	3	-0.031876
ARFGEF3	8	0.32275	0.58104	1	9845	4	-0.16527	0.77462	0.88995	1	16134	1	-0.16527
HMGB4	8	0.32288	0.58119	1	9846	3	0.18971	0.21603	0.46268	1	8591	4	0.18971
PARP11	8	0.32299	0.58132	1	9847	4	-0.093199	0.059866	0.19337	0.928	3959	2	-0.093199
CBLN3	8	0.32303	0.58137	1	9848	3	-0.067759	0.12702	0.32854	0.987873	6298	3	-0.067759
SLFN12	8	0.32309	0.58146	1	9849	4	0.041917	0.095672	0.26786	0.961255	5286	4	0.041917
UBAP2	8	0.32309	0.58146	1	9850	2	0.54654	0.028673	0.1089	0.845163	2439	5	0.54654
ANKRD55	8	0.32309	0.58146	1	9851	4	-0.16819	0.41943	0.68022	1	12307	3	-0.16819
HBD	8	0.32311	0.58148	1	9852	4	-0.15647	0.36018	0.62514	1	11372	2	-0.15647
FAM129C	8	0.32318	0.58156	1	9853	3	-0.10681	0.41718	0.67875	1	12284	1	-0.10681
TBR1	8	0.3233	0.58169	1	9854	4	-0.018784	0.077995	0.23193	0.945799	4645	3	-0.018784
TARM1	8	0.32356	0.58199	1	9855	3	-0.021774	0.85746	0.92848	1	16914	2	-0.021774
PASK	8	0.32389	0.58239	1	9856	3	-0.097875	0.11593	0.30758	0.981123	5948	2	-0.097875
OR5A2	8	0.32391	0.58241	1	9857	3	0.044636	0.17842	0.41678	1	7838	3	0.044636
NMRK1	8	0.32391	0.58242	1	9858	4	-0.13894	0.56039	0.77323	1	13951	3	-0.13894
H1FX	8	0.32393	0.58244	1	9859	4	0.073007	0.11695	0.30956	0.983333	5976	4	0.073007
EPB41L4B	8	0.32404	0.58257	1	9860	2	0.30169	0.08667	0.2497	0.953725	4959	5	0.30169
GOLGA8O	6	0.32409	0.53631	1	9861	3	-0.1629	0.67839	0.80665	1	15405	2	-0.1629
ADAMTS3	8	0.3241	0.58264	1	9862	3	-0.0011523	0.19389	0.43595	1	8154	2	-0.0011523
SCN1B	8	0.32411	0.58264	1	9863	2	0.24475	0.20628	0.45092	1	8414	4	0.24475
VKORC1L1	8	0.32414	0.58269	1	9864	2	0.33213	0.070386	0.216	0.939023	4360	5	0.33213
MT4	8	0.32417	0.58273	1	9865	1	0.31488	0.026763	0.10289	0.827391	2354	6	0.31488
FAM205A	8	0.32426	0.58284	1	9866	3	0.068447	0.093521	0.2635	0.958188	5214	3	0.068447
C6orf201	8	0.32437	0.58298	1	9867	4	-0.0089544	0.4187	0.67974	1	12299	3	-0.0089544
HOMER3	8	0.32442	0.58303	1	9868	3	-0.15318	0.57008	0.77966	1	14078	3	-0.15318
SH3PXD2A	8	0.32455	0.58319	1	9869	2	0.0077567	0.11175	0.29958	0.977194	5818	3	0.0077567
ACPP	8	0.32458	0.58323	1	9870	4	-0.16143	0.11225	0.30057	0.977743	5835	2	-0.16143
NLRC5	8	0.32461	0.58326	1	9871	3	-0.14905	0.34434	0.60814	1	11079	3	-0.14905
SMIM7	8	0.32461	0.58327	1	9872	3	0.37811	0.063736	0.20172	0.934078	4092	5	0.37811
ID4	8	0.32461	0.58327	1	9873	2	0.13907	0.097963	0.27243	0.964937	5358	4	0.13907
SPINT2	8	0.32467	0.58335	1	9874	3	-0.023563	0.44947	0.69993	1	12644	3	-0.023563
EBLN2	8	0.32468	0.58336	1	9875	4	0.035427	0.19395	0.43603	1	8155	4	0.035427
SCG3	8	0.32476	0.58345	1	9876	3	0.14556	0.096783	0.27007	0.962631	5325	4	0.14556
DNAJC28	8	0.32493	0.58366	1	9877	1	0.14638	0.070971	0.21727	0.939392	4386	4	0.14638
NEDD8-MDP1	6	0.3251	0.53742	1	9878	3	-0.099937	0.30353	0.52202	1	10307	2	-0.099937
PLEKHO2	8	0.32514	0.58389	1	9879	3	-0.098911	0.098499	0.27351	0.965175	5380	3	-0.098911
BEX2	8	0.32514	0.5839	1	9880	3	-0.0086431	0.45632	0.70442	1	12718	2	-0.0086431
TBC1D12	8	0.3252	0.58398	1	9881	4	-0.054909	0.87057	0.93534	1	17049	2	-0.054909
RAB3IP	8	0.32534	0.58413	1	9882	4	-0.094452	0.44113	0.69448	1	12550	3	-0.094452
HMGCR	8	0.32543	0.58424	1	9883	4	-0.18953	0.9151	0.95257	1	17461	1	-0.18953
MAP3K19	8	0.32544	0.58425	1	9884	3	-0.044221	0.6394	0.82612	1	14917	3	-0.044221
FPGT	8	0.3255	0.58433	1	9885	2	0.051696	0.7395	0.87568	1	15838	2	0.051696
HP	8	0.32552	0.58435	1	9886	3	0.35744	0.11731	0.31026	0.983625	5990	5	0.35744
TPMT	8	0.32554	0.58437	1	9887	3	0.16581	0.20359	0.44768	1	8351	4	0.16581
NUTM2B	7	0.32557	0.55303	1	9888	3	0.030398	0.032223	0.11313	0.852888	2625	3	0.030398
PPM1N	8	0.32557	0.58441	1	9889	1	0.039494	0.28232	0.53962	1	9891	3	0.039494
LDHA	8	0.32561	0.58445	1	9890	4	-0.065833	0.20063	0.44414	1	8282	3	-0.065833
GRXCR1	8	0.32565	0.58451	1	9891	2	0.22322	0.14562	0.36295	0.996794	6906	4	0.22322
MCM10	8	0.32572	0.58461	1	9892	2	0.38641	0.030947	0.11603	0.859006	2552	5	0.38641
PLA2G4D	8	0.32579	0.58469	1	9893	3	0.031519	0.23588	0.48624	1	8969	3	0.031519
TMEM110	8	0.32582	0.58472	1	9894	4	-0.12404	0.97512	0.97633	1	18108	1	-0.12404
AZIN2	8	0.32585	0.58475	1	9895	4	-0.16812	0.96942	0.97263	1	18007	1	-0.16812
ZNF616	8	0.32585	0.58476	1	9896	3	0.053262	0.67737	0.85165	1	15388	3	0.053262
ANKIB1	8	0.32588	0.58479	1	9897	2	-0.057486	0.90991	0.95127	1	17426	1	-0.057486
PDZRN3	8	0.32589	0.5848	1	9898	4	0.022297	0.10429	0.28499	0.970798	5569	4	0.022297
NCOA7	8	0.32592	0.58484	1	9899	3	0.072759	0.032433	0.12058	0.864411	2632	4	0.072759
PRR20E	8	0.32613	0.58509	1	9900	4	-0.16619	0.98495	0.98489	1	18384	0	-0.16619
MED13	7	0.32613	0.55354	1	9901	2	0.42814	0.072338	0.21299	0.939023	4428	4	0.42814
CSRP1	8	0.32625	0.58524	1	9902	2	0.0095636	0.25477	0.50813	1	9354	3	0.0095636
CDADC1	8	0.32627	0.58526	1	9903	3	0.054481	0.60306	0.80157	1	14487	2	0.054481
TRABD2A	8	0.32628	0.58527	1	9904	3	-0.00013758	0.40782	0.67253	1	12177	3	-0.00013758
GRAMD1B	8	0.32637	0.58537	1	9905	2	0.26053	0.12096	0.31722	0.986681	6097	5	0.26053
C22orf15	8	0.32641	0.58541	1	9906	2	0.048889	0.062661	0.19939	0.933549	4052	3	0.048889
PRUNE2	8	0.32644	0.58544	1	9907	2	0.11842	0.40598	0.67131	1	12161	3	0.11842
DGKI	8	0.32647	0.58548	1	9908	2	0.22731	0.13691	0.34695	0.992208	6633	5	0.22731
LACC1	8	0.32648	0.58549	1	9909	2	0.34613	0.13499	0.34339	0.991731	6568	5	0.34613
INPP4A	8	0.32654	0.58554	1	9910	3	-0.037214	0.46051	0.70715	1	12761	2	-0.037214
ADIPOQ	8	0.32659	0.58561	1	9911	3	-0.01239	0.19372	0.43574	1	8152	3	-0.01239
OR5I1	8	0.3266	0.58562	1	9912	4	-0.21852	0.42616	0.68466	1	12394	2	-0.21852
LRRC58	8	0.32661	0.58564	1	9913	4	-0.19594	0.54875	0.76549	1	13814	2	-0.19594
MANSC1	7	0.32667	0.55405	1	9914	2	-0.042027	0.51166	0.72656	1	13364	2	-0.042027
C1QTNF8	8	0.32667	0.5857	1	9915	4	-0.20207	0.88416	0.94295	1	17226	1	-0.20207
ALX4	8	0.32675	0.58579	1	9916	3	-0.021967	0.13099	0.33593	0.988583	6443	3	-0.021967
ZBTB7C	8	0.32677	0.58582	1	9917	3	0.010928	0.20406	0.44824	1	8365	3	0.010928
PROK2	8	0.32708	0.58618	1	9918	4	-0.12707	0.47338	0.71567	1	12902	3	-0.12707
PLA2G3	8	0.32715	0.58625	1	9919	3	-0.11976	0.20985	0.45527	1	8475	2	-0.11976
CYSTM1	8	0.32719	0.5863	1	9920	2	0.073106	0.54224	0.76116	1	13718	3	0.073106
PIGK	8	0.3272	0.5863	1	9921	2	0.35439	0.018788	0.077113	0.789059	1851	5	0.35439
DEFB105B	8	0.32723	0.58634	1	9922	4	-0.025221	0.58341	0.78855	1	14250	3	-0.025221
HELQ	8	0.32732	0.58644	1	9923	3	0.32469	0.072351	0.22015	0.943025	4429	5	0.32469
CCDC180	8	0.32739	0.58654	1	9924	4	-0.18013	0.33928	0.60274	1	10981	3	-0.18013
RFPL1	8	0.32742	0.58658	1	9925	3	0.074335	0.37055	0.63616	1	11552	4	0.074335
DAZL	8	0.32744	0.58659	1	9926	4	-0.093042	0.84465	0.92192	1	16783	2	-0.093042
MMP11	8	0.32747	0.58662	1	9927	3	-0.014305	0.40361	0.66984	1	12127	3	-0.014305
ZNF91	8	0.32775	0.58696	1	9928	3	-0.13813	0.88045	0.94081	1	17174	2	-0.13813
HLX	8	0.3278	0.58701	1	9929	2	0.16136	0.35018	0.61434	1	11192	4	0.16136
SRD5A3	8	0.32784	0.58706	1	9930	3	-0.13253	0.1761	0.41391	1	7791	3	-0.13253
TNK2	8	0.32789	0.58713	1	9931	3	0.045962	0.46799	0.7121	1	12843	2	0.045962
RP1	8	0.32795	0.5872	1	9932	3	-0.081798	0.87989	0.9405	1	17169	2	-0.081798
PIGV	8	0.32801	0.58729	1	9933	4	-0.14159	0.69563	0.85927	1	15541	2	-0.14159
ZSCAN18	8	0.32803	0.5873	1	9934	4	-0.11763	0.71653	0.86692	1	15681	2	-0.11763
PGBD1	8	0.32806	0.58735	1	9935	2	0.15654	0.35661	0.6213	1	11301	4	0.15654
KAZN	8	0.3281	0.5874	1	9936	4	-0.059116	0.24972	0.50223	1	9250	2	-0.059116
HIVEP1	8	0.32812	0.58742	1	9937	4	0.18379	0.006035	0.03042	0.63355	895	4	0.18379
EXOC8	8	0.32817	0.58748	1	9938	3	-0.11453	0.70052	0.86098	1	15572	2	-0.11453
FAM220A	8	0.32819	0.5875	1	9939	2	0.74808	0.017804	0.073821	0.778649	1791	5	0.74808
KCTD11	8	0.3282	0.58753	1	9940	3	0.035542	0.27883	0.53567	1	9835	4	0.035542
FBXO8	8	0.32822	0.58755	1	9941	3	0.076054	0.46298	0.70881	1	12785	3	0.076054
KCNK16	8	0.3283	0.58764	1	9942	4	-0.18402	0.97676	0.97752	1	18146	1	-0.18402
SLC19A1	8	0.3284	0.58776	1	9943	4	-0.15269	0.5433	0.76186	1	13736	1	-0.15269
GGH	8	0.32844	0.58782	1	9944	3	-0.073148	0.44055	0.69408	1	12542	3	-0.073148
ANGPTL7	8	0.32844	0.58783	1	9945	4	-0.2322	0.70541	0.86279	1	15603	2	-0.2322
DENND2A	8	0.32857	0.58797	1	9946	3	-0.054452	0.28873	0.5469	1	10015	2	-0.054452
UBL3	8	0.32871	0.58814	1	9947	4	-0.1204	0.34627	0.61018	1	11117	3	-0.1204
TREH	8	0.32874	0.58817	1	9948	4	-0.14231	0.69065	0.85752	1	15512	2	-0.14231
SBSPON	8	0.32884	0.58829	1	9949	3	-0.10265	0.85729	0.9284	1	16912	2	-0.10265
C2CD2	8	0.32884	0.58829	1	9950	4	-0.061382	0.025435	0.098681	0.823011	2269	2	-0.061382
CDC23	7	0.32897	0.55623	1	9951	3	-0.4962	0.00017637	0.0010719	0.240827	85	3	-0.4962
C17orf62	8	0.32905	0.58855	1	9952	3	0.15333	0.29574	0.55464	1	10167	4	0.15333
RAD51AP2	8	0.32908	0.58858	1	9953	4	-0.074284	0.81997	0.90997	1	16538	2	-0.074284
CD80	8	0.32912	0.58863	1	9954	1	0.067109	0.29342	0.55211	1	10121	3	0.067109
SGOL2	8	0.32915	0.58867	1	9955	3	-0.047266	0.023332	0.091971	0.81237	2144	3	-0.047266
ACOT2	8	0.3292	0.58873	1	9956	2	0.029483	0.21981	0.4672	1	8668	3	0.029483
SHISA3	8	0.32931	0.58886	1	9957	3	-0.031965	0.65334	0.83555	1	15103	1	-0.031965
OR9I1	8	0.3294	0.58896	1	9958	3	-0.013659	0.26582	0.52076	1	9570	3	-0.013659
REG1A	8	0.32942	0.58898	1	9959	3	-0.01601	0.027831	0.10623	0.838093	2401	3	-0.01601
ADAMTSL4	8	0.32943	0.589	1	9960	3	-0.10949	0.34931	0.61338	1	11178	2	-0.10949
PLA1A	8	0.32946	0.58904	1	9961	4	-0.1643	0.94914	0.96298	1	17769	1	-0.1643
HARBI1	8	0.32952	0.58911	1	9962	4	-0.054973	0.10994	0.29603	0.975784	5759	3	-0.054973
TSGA13	8	0.32957	0.58916	1	9963	2	0.1595	0.061155	0.19613	0.931913	3997	4	0.1595
CCR3	8	0.3296	0.58919	1	9964	3	-0.071143	0.2811	0.53822	1	9871	3	-0.071143
LMLN	8	0.32962	0.58921	1	9965	4	-0.13225	0.52713	0.75106	1	13520	1	-0.13225
EIF4EBP2	8	0.32962	0.58922	1	9966	2	0.1923	0.21749	0.46446	1	8620	4	0.1923
DAP	8	0.32968	0.58927	1	9967	3	0.7641	0.0059305	0.029935	0.630115	883	5	0.7641
MROH8	8	0.32969	0.58928	1	9968	3	-0.071937	0.51789	0.74499	1	13426	3	-0.071937
PVRIG	8	0.32972	0.58932	1	9969	4	-0.077828	0.53885	0.75886	1	13670	3	-0.077828
MYOF	8	0.32974	0.58934	1	9970	4	-0.15503	0.34658	0.61051	1	11126	1	-0.15503
GDNF	8	0.32979	0.58939	1	9971	2	-0.01612	0.39432	0.66087	1	11956	2	-0.01612
NRROS	8	0.32982	0.58943	1	9972	3	-0.0058306	0.9464	0.9619	1	17741	1	-0.0058306
AUH	8	0.33003	0.58968	1	9973	4	-0.1375	0.34345	0.60721	1	11056	3	-0.1375
ARHGEF18	8	0.33006	0.58971	1	9974	4	-0.24167	0.95237	0.96424	1	17793	1	-0.24167
LOC100130451	8	0.33007	0.58973	1	9975	4	-0.11192	0.79367	0.89799	1	16308	2	-0.11192
PALM2-AKAP2	8	0.33009	0.58976	1	9976	3	-0.015909	0.04987	0.17155	0.910774	3572	3	-0.015909
DOCK8	8	0.33016	0.58983	1	9977	4	0.018005	0.17687	0.41486	1	7807	4	0.018005
HECTD4	8	0.33025	0.58994	1	9978	4	-0.13247	0.19112	0.43255	1	8097	3	-0.13247
LHFPL3	8	0.33025	0.58994	1	9979	3	0.17655	0.075641	0.22701	0.945799	4545	4	0.17655
MASTL	7	0.33031	0.55751	1	9980	3	0.056429	0.72841	0.85105	1	15755	2	0.056429
MARCO	8	0.33045	0.5902	1	9981	3	0.0055514	0.0048981	0.025192	0.611015	768	3	0.0055514
CFAP74	8	0.33049	0.59024	1	9982	3	-0.04733	0.72728	0.87094	1	15745	2	-0.04733
UBXN11	8	0.33066	0.59044	1	9983	4	-0.019404	0.51102	0.74038	1	13359	3	-0.019404
MAP1LC3B	8	0.33068	0.59046	1	9984	4	-0.046259	0.10471	0.28583	0.970798	5586	3	-0.046259
GMPS	4	0.33073	0.47793	1	9985	1	-0.13749	0.38993	0.54344	1	11890	1	-0.13749
PI15	8	0.33089	0.5907	1	9986	3	-0.11291	0.37268	0.63842	1	11586	2	-0.11291
TRAF3IP2	8	0.33097	0.59081	1	9987	4	-0.16438	0.44919	0.69973	1	12640	2	-0.16438
CMA1	8	0.33103	0.59089	1	9988	2	-0.13053	0.32996	0.59258	1	10801	3	-0.13053
SMYD5	8	0.33114	0.59101	1	9989	3	0.099685	0.14167	0.35577	0.994968	6782	3	0.099685
C4orf46	8	0.33117	0.59104	1	9990	2	0.59233	1.9087e-05	0.00013972	0.107261	23	6	0.59233
CYP4B1	8	0.33123	0.59111	1	9991	3	-0.042173	0.69136	0.85779	1	15516	2	-0.042173
OR56B1	8	0.33127	0.59115	1	9992	4	-0.1144	0.78458	0.89415	1	16237	2	-0.1144
ZDHHC9	8	0.33129	0.59118	1	9993	1	0.32769	0.10249	0.28138	0.968495	5509	5	0.32769
TTC39C	8	0.33137	0.59126	1	9994	3	0.17292	0.16601	0.3989	1	7523	5	0.17292
ARHGAP30	8	0.3314	0.5913	1	9995	4	-0.090201	0.86122	0.93045	1	16953	2	-0.090201
ATP1A3	8	0.33142	0.59132	1	9996	3	-0.050795	0.17478	0.41225	1	7765	3	-0.050795
FUT10	8	0.33144	0.59134	1	9997	3	-0.15836	0.75237	0.8807	1	15942	1	-0.15836
ZBBX	8	0.33146	0.59137	1	9998	2	0.1109	0.3512	0.61544	1	11213	4	0.1109
SMKR1	8	0.33161	0.59154	1	9999	4	-0.18354	0.39739	0.66401	1	12015	2	-0.18354
ZFAND4	8	0.3317	0.59163	1	10000	2	-0.061236	0.21346	0.45964	1	8544	3	-0.061236
GUCY2F	8	0.3317	0.59163	1	10001	4	-0.042037	0.31909	0.58061	1	10612	1	-0.042037
UBR7	8	0.33173	0.59167	1	10002	4	-0.080238	0.7082	0.86384	1	15622	2	-0.080238
AP4M1	8	0.33177	0.59172	1	10003	4	-0.023261	0.35529	0.61991	1	11274	3	-0.023261
CHI3L1	8	0.3318	0.59175	1	10004	4	-0.18249	0.73635	0.87448	1	15812	1	-0.18249
ANKS6	8	0.33197	0.59195	1	10005	3	-0.022977	0.58621	0.79042	1	14286	1	-0.022977
KLK5	8	0.332	0.59198	1	10006	4	-0.1523	0.23455	0.48469	1	8943	3	-0.1523
ADAM10	8	0.33201	0.592	1	10007	4	-0.05414	0.026141	0.10092	0.825472	2313	3	-0.05414
SLMO1	8	0.33214	0.59215	1	10008	4	-0.092369	0.17475	0.41222	1	7763	3	-0.092369
P2RY10	8	0.33215	0.59217	1	10009	3	-0.014252	0.89929	0.94899	1	17351	1	-0.014252
C9orf69	8	0.33216	0.59217	1	10010	2	0.26935	0.064082	0.20247	0.934239	4109	4	0.26935
P3H4	8	0.33218	0.5922	1	10011	2	0.086947	0.32489	0.58705	1	10704	3	0.086947
CCL14	8	0.33241	0.59243	1	10012	3	0.11729	0.17338	0.41055	1	7727	4	0.11729
TLX1	8	0.33249	0.59249	1	10013	1	0.13375	0.13291	0.33954	0.989751	6508	3	0.13375
EMILIN1	8	0.3326	0.59258	1	10014	2	-0.13499	0.74308	0.87711	1	15868	2	-0.13499
ANKRD13C	8	0.33262	0.59259	1	10015	3	-0.10115	0.82386	0.91181	1	16580	2	-0.10115
CYBA	8	0.33267	0.59264	1	10016	3	0.12461	0.43786	0.69229	1	12511	2	0.12461
STK16	8	0.33272	0.59267	1	10017	2	0.11716	0.33532	0.59837	1	10897	4	0.11716
ZNF608	8	0.33277	0.59271	1	10018	2	0.029926	0.36527	0.63049	1	11465	2	0.029926
MYH7	8	0.33279	0.59272	1	10019	3	0.18397	0.080819	0.23769	0.949482	4750	4	0.18397
WLS	8	0.33281	0.59273	1	10020	3	-0.0031719	0.6037	0.802	1	14493	3	-0.0031719
KRTAP2-2	8	0.33283	0.59275	1	10021	2	0.28771	0.003029	0.016362	0.566806	535	4	0.28771
ACKR3	8	0.33286	0.59277	1	10022	3	0.0063489	0.65502	0.83667	1	15131	3	0.0063489
PECAM1	8	0.3329	0.59281	1	10023	2	0.65525	0.0032608	0.017455	0.567581	569	6	0.65525
GMIP	8	0.33292	0.59283	1	10024	3	0.17582	0.34105	0.60463	1	11021	3	0.17582
C10orf95	8	0.33294	0.59284	1	10025	3	0.040405	0.34426	0.60806	1	11077	4	0.040405
PGAP1	8	0.33296	0.59284	1	10026	3	0.19619	0.15431	0.37847	1	7174	4	0.19619
CYP2C9	8	0.33298	0.59287	1	10027	3	0.13936	0.15122	0.37292	0.998394	7084	4	0.13936
SHC1	8	0.33305	0.59292	1	10028	3	0.17525	0.37364	0.63938	1	11599	4	0.17525
LONP2	8	0.33309	0.59295	1	10029	1	0.31469	0.033759	0.12468	0.871343	2706	5	0.31469
ETNPPL	8	0.33313	0.59299	1	10030	2	0.037912	0.27219	0.52806	1	9687	3	0.037912
TRMT61B	8	0.3332	0.59303	1	10031	3	-0.01874	0.31235	0.57312	1	10480	3	-0.01874
FIGF	8	0.33322	0.59306	1	10032	3	-0.040488	0.5354	0.75655	1	13621	2	-0.040488
NR2E3	8	0.33324	0.59308	1	10033	1	0.47738	0.016177	0.068386	0.774794	1662	5	0.47738
C15orf38-AP3S2	8	0.33335	0.59316	1	10034	3	-0.12512	0.63168	0.82091	1	14824	3	-0.12512
ATRN	8	0.33347	0.59324	1	10035	3	0.28206	0.11203	0.30015	0.977194	5830	5	0.28206
SMCO1	8	0.3335	0.59326	1	10036	2	0.23436	0.052707	0.17777	0.914864	3684	4	0.23436
UBXN10	6	0.33353	0.54683	1	10037	3	0.21254	0.006765	0.029326	0.626562	975	3	0.21254
ZNF565	8	0.33355	0.59331	1	10038	3	-0.17924	0.78932	0.89612	1	16272	2	-0.17924
LPCAT1	8	0.33376	0.59346	1	10039	3	-0.092771	0.80954	0.90506	1	16446	2	-0.092771
LRRC28	8	0.33394	0.59358	1	10040	3	0.0636	0.29485	0.55369	1	10154	4	0.0636
CH25H	8	0.33423	0.59381	1	10041	3	0.050862	0.080182	0.23639	0.948772	4722	3	0.050862
C14orf166	8	0.33425	0.59382	1	10042	1	0.34747	0.040745	0.14568	0.882772	3118	6	0.34747
SPCS1	8	0.33432	0.59388	1	10043	3	-0.13055	0.68027	0.85355	1	15430	1	-0.13055
NRAP	8	0.33444	0.59396	1	10044	2	0.12667	0.33848	0.60185	1	10965	4	0.12667
TPRN	8	0.33451	0.59402	1	10045	3	-0.063909	0.29007	0.54837	1	10053	3	-0.063909
ISCU	7	0.33457	0.56148	1	10046	2	0.35301	0.059111	0.1816	0.918342	3921	4	0.35301
FBXO47	8	0.33473	0.59421	1	10047	1	0.60474	0.015956	0.067617	0.774727	1645	5	0.60474
G3BP1	8	0.33478	0.59424	1	10048	2	-0.028734	0.58653	0.79064	1	14294	2	-0.028734
NLRP1	8	0.33492	0.59435	1	10049	1	0.30773	0.1143	0.30447	0.980239	5899	5	0.30773
NTNG2	8	0.33494	0.59437	1	10050	3	-0.03235	0.25546	0.50889	1	9368	4	-0.03235
BLK	8	0.33497	0.5944	1	10051	2	0.4675	0.0047816	0.024645	0.610313	751	5	0.4675
MED30	6	0.335	0.5485	1	10052	2	0.58411	0.078659	0.21093	0.938981	4671	4	0.58411
MYL5	8	0.33508	0.59448	1	10053	3	-0.12763	0.51926	0.74593	1	13440	2	-0.12763
BLNK	8	0.3351	0.5945	1	10054	3	0.12879	0.14976	0.37039	0.998003	7035	3	0.12879
GBP2	8	0.33514	0.59453	1	10055	3	0.022156	0.62572	0.81688	1	14750	3	0.022156
CCDC88A	8	0.33518	0.59455	1	10056	3	0.37583	0.048327	0.16775	0.905963	3510	5	0.37583
JPH2	8	0.33522	0.59459	1	10057	3	-0.010494	0.6085	0.80525	1	14549	1	-0.010494
GIMD1	8	0.33533	0.59466	1	10058	2	0.17134	0.66049	0.84034	1	15202	3	0.17134
ECHDC3	8	0.33539	0.5947	1	10059	3	0.13372	0.32945	0.59205	1	10785	3	0.13372
ZMYND11	7	0.33542	0.56229	1	10060	2	0.16544	0.55741	0.76365	1	13923	3	0.16544
PHC3	8	0.33545	0.59474	1	10061	3	0.21896	0.16362	0.39463	1	7443	4	0.21896
GALNT4	8	0.33554	0.59482	1	10062	3	-0.097088	0.4541	0.70297	1	12690	3	-0.097088
MAPK14	8	0.33556	0.59483	1	10063	2	0.15537	0.29938	0.55868	1	10233	4	0.15537
UBALD1	8	0.33558	0.59486	1	10064	3	0.15053	0.22054	0.46805	1	8681	4	0.15053
C21orf62	8	0.33563	0.59488	1	10065	3	0.32929	0.063849	0.20197	0.934078	4099	5	0.32929
HEMK1	8	0.33568	0.59492	1	10066	3	0.13625	0.36977	0.63536	1	11543	4	0.13625
WDFY2	8	0.3357	0.59495	1	10067	3	-0.079542	0.77009	0.88811	1	16085	1	-0.079542
MS4A10	8	0.3359	0.59509	1	10068	2	0.21988	0.26344	0.51799	1	9518	4	0.21988
SIPA1L3	8	0.33598	0.59515	1	10069	3	-0.053969	0.68162	0.85437	1	15452	2	-0.053969
TMTC1	8	0.336	0.59517	1	10070	3	-0.049905	0.65096	0.83396	1	15072	2	-0.049905
AKTIP	8	0.33613	0.59528	1	10071	3	-0.069833	0.21266	0.45867	1	8534	1	-0.069833
PADI1	8	0.33622	0.59534	1	10072	3	-0.11057	0.42488	0.68383	1	12374	2	-0.11057
BVES	8	0.3363	0.59541	1	10073	3	-0.045415	0.1011	0.27863	0.966956	5464	3	-0.045415
TMEM19	8	0.33637	0.59547	1	10074	2	-0.19035	0.60383	0.80209	1	14494	2	-0.19035
GJB2	8	0.33641	0.5955	1	10075	1	0.3246	0.09981	0.27613	0.965734	5424	5	0.3246
E2F3	8	0.33645	0.59553	1	10076	3	-0.2207	0.35784	0.6226	1	11326	3	-0.2207
C2orf47	8	0.33645	0.59553	1	10077	2	0.27316	0.080757	0.23756	0.949482	4747	4	0.27316
RHOQ	7	0.33659	0.56338	1	10078	3	-0.15254	0.08328	0.23806	0.949482	4834	2	-0.15254
MAK	8	0.3366	0.59565	1	10079	2	0.23434	0.0043217	0.022498	0.60172	696	5	0.23434
FAM186A	8	0.33671	0.59572	1	10080	2	0.14019	0.39627	0.66287	1	11991	4	0.14019
KANSL2	8	0.33672	0.59574	1	10081	2	0.26327	0.12336	0.32174	0.986932	6188	4	0.26327
SERPINB11	8	0.33675	0.59576	1	10082	3	0.059833	0.16116	0.39041	1	7368	2	0.059833
C5orf63	8	0.33682	0.59582	1	10083	3	-0.14383	0.13397	0.3415	0.990261	6542	2	-0.14383
STON1-GTF2A1L	8	0.3369	0.59587	1	10084	1	0.18056	0.2317	0.48128	1	8903	4	0.18056
TMPRSS7	8	0.33693	0.5959	1	10085	1	0.11689	0.39779	0.66442	1	12026	4	0.11689
SLC7A6OS	8	0.33704	0.59599	1	10086	2	0.045022	0.28963	0.54791	1	10041	4	0.045022
CLASP2	6	0.33708	0.55081	1	10087	3	-0.24331	0.04197	0.13684	0.881173	3190	2	-0.24331
CRTC1	8	0.33708	0.59602	1	10088	2	0.081233	0.11608	0.30788	0.981123	5957	4	0.081233
MYNN	8	0.3371	0.59604	1	10089	3	-0.081747	0.5277	0.75142	1	13526	3	-0.081747
ARHGAP44	8	0.33711	0.59604	1	10090	3	0.054829	0.050576	0.17315	0.912899	3593	3	0.054829
CYP3A5	8	0.33723	0.59613	1	10091	2	0.02752	0.2975	0.5566	1	10196	2	0.02752
HLA-DQB1	8	0.33724	0.59614	1	10092	3	0.025443	0.3055	0.56546	1	10344	4	0.025443
NMUR2	8	0.33727	0.59616	1	10093	2	0.12603	0.32985	0.59245	1	10796	4	0.12603
GTF3C6	8	0.33734	0.59623	1	10094	2	0.16094	0.11006	0.29626	0.975784	5763	4	0.16094
SEPP1	8	0.33736	0.59623	1	10095	3	0.11711	0.31252	0.5733	1	10484	4	0.11711
ZNF233	8	0.33746	0.59632	1	10096	2	0.14096	0.06261	0.19927	0.933549	4049	4	0.14096
TMEM139	8	0.33747	0.59632	1	10097	3	-0.11249	0.57988	0.78623	1	14206	1	-0.11249
ST3GAL2	8	0.33749	0.59634	1	10098	3	-0.12248	0.57437	0.78253	1	14140	3	-0.12248
MRPL19	7	0.33751	0.56423	1	10099	3	0.043914	0.97797	0.9779	1	18173	0	0.043914
AKR1B10	8	0.33761	0.59644	1	10100	3	0.13871	0.19131	0.43277	1	8102	4	0.13871
FGF3	8	0.33772	0.59653	1	10101	2	0.016304	0.22072	0.46825	1	8683	2	0.016304
AIPL1	8	0.33779	0.59658	1	10102	3	-0.0010264	0.36451	0.62972	1	11452	3	-0.0010264
DEPTOR	8	0.33795	0.59671	1	10103	3	0.3417	0.068168	0.2112	0.938981	4260	5	0.3417
LRRK2	8	0.33797	0.59672	1	10104	2	0.015994	0.6427	0.82837	1	14962	2	0.015994
KIAA1211	8	0.33804	0.59678	1	10105	3	0.10719	0.11286	0.30177	0.978899	5853	4	0.10719
HIST1H2BD	8	0.3381	0.59682	1	10106	3	-0.15009	0.73613	0.87439	1	15810	1	-0.15009
CHSY1	8	0.33829	0.59695	1	10107	3	-0.048681	0.60028	0.79977	1	14452	3	-0.048681
RHBDD2	8	0.3385	0.59711	1	10108	2	0.396	0.0067635	0.033681	0.650397	974	4	0.396
DNAH10	8	0.33852	0.59713	1	10109	2	0.10224	0.58699	0.79093	1	14299	3	0.10224
SPIN1	8	0.33868	0.59725	1	10110	1	0.14488	0.13753	0.34808	0.992589	6652	4	0.14488
LGALS7B	8	0.33876	0.59732	1	10111	3	-0.015664	0.86527	0.93249	1	16995	2	-0.015664
TMEM182	6	0.33879	0.55268	1	10112	1	0.18861	0.23092	0.44495	1	8894	3	0.18861
C17orf107	8	0.33879	0.59734	1	10113	3	-0.025358	0.014895	0.063952	0.761004	1584	3	-0.025358
RPH3AL	8	0.33883	0.59738	1	10114	3	-0.14446	0.17462	0.41207	1	7757	2	-0.14446
MARCHF1	14	0.339	0.65695	1	10115	5	0.14781	0.15964	0.44212	1	7329	6	0.14781
DNAH5	8	0.33905	0.59754	1	10116	3	0.13875	0.041584	0.14819	0.882833	3160	4	0.13875
FAM71F1	8	0.33909	0.59757	1	10117	2	-0.069713	0.87077	0.93546	1	17051	1	-0.069713
BHLHE23	8	0.33912	0.59759	1	10118	3	0.15848	0.26093	0.51515	1	9472	4	0.15848
IRF7	8	0.33924	0.59768	1	10119	2	-0.034292	0.71374	0.86588	1	15668	2	-0.034292
SNIP1	8	0.33933	0.59775	1	10120	3	-0.17642	0.79761	0.89972	1	16332	1	-0.17642
SPRED1	8	0.33943	0.59783	1	10121	3	-0.012979	0.20841	0.45351	1	8451	3	-0.012979
NPAS2	8	0.33957	0.59793	1	10122	3	0.023638	0.37044	0.63605	1	11550	2	0.023638
TSPY1	8	0.33964	0.59797	1	10123	3	-0.19353	0.049303	0.17031	0.907002	3561	3	-0.19353
M6PR	8	0.33968	0.598	1	10124	3	0.13577	0.26323	0.51775	1	9512	4	0.13577
TLE4	8	0.33976	0.59807	1	10125	2	0.21604	0.18624	0.42649	1	7997	4	0.21604
NRK	8	0.33979	0.59809	1	10126	3	0.058983	0.35547	0.62009	1	11276	4	0.058983
ZNF655	8	0.33983	0.59812	1	10127	2	-0.14716	0.46294	0.70878	1	12784	2	-0.14716
RLN2	8	0.33986	0.59814	1	10128	3	-0.14145	0.36155	0.62656	1	11400	2	-0.14145
TBC1D13	8	0.33987	0.59814	1	10129	1	0.058967	0.20684	0.4516	1	8426	3	0.058967
MAP6D1	8	0.33988	0.59815	1	10130	3	0.23995	0.049166	0.16999	0.906927	3553	4	0.23995
HMGA1	7	0.33993	0.56649	1	10131	3	0.34013	0.21943	0.44955	1	8665	4	0.34013
MLIP	8	0.34	0.59825	1	10132	3	-0.077602	0.040132	0.14388	0.882341	3074	3	-0.077602
PRODH2	8	0.34	0.59825	1	10133	2	0.018474	0.77588	0.89048	1	16146	2	0.018474
OR11H1	7	0.34014	0.56667	1	10134	3	-0.12137	0.087903	0.24833	0.953725	5008	2	-0.12137
TNNC2	8	0.34016	0.59837	1	10135	1	0.57797	0.0028472	0.015508	0.56198	509	6	0.57797
DRICH1	8	0.3402	0.5984	1	10136	3	-0.13804	0.85639	0.92796	1	16902	1	-0.13804
HLA-DQA2	8	0.34023	0.59842	1	10137	3	0.14844	0.32667	0.58899	1	10734	4	0.14844
ORMDL1	8	0.34042	0.59856	1	10138	3	0.19895	0.061916	0.19779	0.932312	4023	4	0.19895
SYNJ2BP	8	0.3406	0.59869	1	10139	3	0.28744	0.03483	0.12793	0.872905	2775	4	0.28744
KRT6C	8	0.34076	0.59881	1	10140	1	0.31286	0.063764	0.20179	0.934078	4094	5	0.31286
RNASE10	8	0.34086	0.5989	1	10141	3	-0.043422	0.97487	0.97615	1	18102	1	-0.043422
SEPTIN4	8	0.3409	0.59893	1	10142	3	0.15834	0.1191	0.31367	0.984801	6046	4	0.15834
ZNF140	8	0.34098	0.59898	1	10143	1	0.47552	0.0021339	0.011997	0.516045	423	7	0.47552
VAV2	8	0.34102	0.59902	1	10144	1	0.2407	0.25508	0.50847	1	9360	4	0.2407
SMIM19	8	0.34102	0.59902	1	10145	3	-0.11955	0.33704	0.60027	1	10930	1	-0.11955
METTL10	8	0.34105	0.59905	1	10146	2	0.18773	0.30323	0.56292	1	10302	4	0.18773
MAGEE2	8	0.3411	0.59909	1	10147	3	0.0028067	0.55592	0.77029	1	13900	3	0.0028067
ZNF263	8	0.34116	0.59914	1	10148	2	0.14898	0.089981	0.25636	0.955571	5086	4	0.14898
ACOT6	8	0.34124	0.5992	1	10149	3	0.099072	0.29753	0.55663	1	10198	4	0.099072
CD200	8	0.34131	0.59926	1	10150	3	-0.059742	0.37094	0.63657	1	11556	3	-0.059742
SOX3	8	0.34139	0.59931	1	10151	2	0.56057	0.014502	0.062606	0.757332	1555	6	0.56057
AGXT2	8	0.34139	0.59931	1	10152	2	-0.065055	0.28312	0.54055	1	9905	3	-0.065055
ACRBP	8	0.34142	0.59934	1	10153	3	-0.001114	0.27717	0.53374	1	9796	3	-0.001114
ABL1	8	0.34143	0.59935	1	10154	2	0.018679	0.52992	0.75287	1	13552	3	0.018679
TMEM211	8	0.3415	0.59939	1	10155	3	0.040243	0.47979	0.71981	1	12988	2	0.040243
PATZ1	8	0.34154	0.59943	1	10156	3	0.29571	0.098752	0.27404	0.965705	5387	5	0.29571
CASP1	8	0.34156	0.59945	1	10157	3	0.178	0.22456	0.47283	1	8776	4	0.178
SERPINA10	8	0.34157	0.59946	1	10158	2	0.03724	0.41107	0.67465	1	12205	3	0.03724
ZBTB22	8	0.34161	0.59948	1	10159	3	-0.20601	0.57593	0.78356	1	14163	2	-0.20601
HNRNPAB	8	0.34168	0.59955	1	10160	3	0.00083293	0.050277	0.17248	0.912472	3586	3	0.00083293
MAGI2	8	0.34179	0.59964	1	10161	3	0.046293	0.35896	0.6238	1	11350	3	0.046293
PRSS53	8	0.34194	0.59975	1	10162	3	0.083484	0.38414	0.65034	1	11782	1	0.083484
CHRNA5	8	0.34204	0.59983	1	10163	3	0.02537	0.98216	0.98215	1	18294	1	0.02537
NADK2	8	0.34209	0.59986	1	10164	2	0.22762	0.35694	0.62165	1	11314	4	0.22762
CTDSPL	8	0.34209	0.59986	1	10165	3	0.06599	0.22328	0.47134	1	8742	2	0.06599
TKTL2	6	0.3421	0.55626	1	10166	3	-0.079935	0.69416	0.81701	1	15531	2	-0.079935
AP3S2	8	0.34214	0.59991	1	10167	3	-0.025761	0.079286	0.2346	0.947738	4692	2	-0.025761
HERC3	8	0.34218	0.59994	1	10168	3	0.1668	0.18889	0.42979	1	8050	4	0.1668
FOXO1	8	0.34224	0.59998	1	10169	2	0.27876	0.061369	0.19661	0.932312	4003	5	0.27876
SMG9	8	0.34224	0.59999	1	10170	3	0.13631	0.085516	0.24725	0.953725	4915	3	0.13631
LRRC38	8	0.34227	0.60002	1	10171	2	0.55723	0.0061375	0.030887	0.635527	905	5	0.55723
TRIM56	8	0.34229	0.60003	1	10172	3	0.043517	0.17085	0.40723	1	7668	4	0.043517
NOL4	8	0.34231	0.60004	1	10173	2	0.28842	0.13993	0.35252	0.994583	6725	5	0.28842
ARHGAP31	8	0.34236	0.60007	1	10174	3	0.093168	0.073365	0.22232	0.94395	4467	3	0.093168
ST6GALNAC1	8	0.34236	0.60007	1	10175	2	0.063656	0.78546	0.89452	1	16242	2	0.063656
CGN	8	0.34247	0.60016	1	10176	3	-0.04631	0.9043	0.95005	1	17385	1	-0.04631
PLEKHG3	8	0.34253	0.6002	1	10177	2	0.15101	0.48935	0.72604	1	13105	3	0.15101
HYAL1	8	0.34261	0.60026	1	10178	2	0.14095	0.00020425	0.001385	0.275526	93	4	0.14095
KBTBD3	8	0.34261	0.60027	1	10179	3	-0.078148	0.22541	0.47384	1	8794	3	-0.078148
PTPRT	8	0.34264	0.60029	1	10180	2	0.075338	0.20735	0.45221	1	8437	4	0.075338
HEYL	8	0.3429	0.60049	1	10181	3	-0.11164	0.37071	0.63633	1	11555	3	-0.11164
APOBEC3B	8	0.34301	0.60056	1	10182	3	-0.17036	0.97744	0.97805	1	18161	1	-0.17036
LAPTM4B	8	0.34329	0.60078	1	10183	2	0.4437	0.025522	0.098964	0.823011	2278	5	0.4437
FAIM3	8	0.34348	0.60092	1	10184	3	0.019526	0.070479	0.21619	0.939023	4366	3	0.019526
TNRC6A	8	0.34355	0.60097	1	10185	3	0.13112	0.1002	0.27691	0.965734	5437	3	0.13112
RAB4B	8	0.34367	0.60107	1	10186	2	0.12195	0.33827	0.60163	1	10961	2	0.12195
SALL4	8	0.34369	0.60108	1	10187	3	-0.083518	0.12915	0.33251	0.98801	6381	3	-0.083518
PSRC1	8	0.3437	0.60109	1	10188	3	-0.066701	0.98683	0.98683	1	18426	0	-0.066701
ZFP14	8	0.34372	0.6011	1	10189	3	-0.0040094	0.74924	0.87948	1	15914	1	-0.0040094
ACCSL	8	0.34375	0.60112	1	10190	2	-0.025433	0.70043	0.86095	1	15571	1	-0.025433
ITGA1	8	0.34379	0.60115	1	10191	1	0.26902	0.0084123	0.04103	0.677136	1135	5	0.26902
NRXN2	8	0.34414	0.60141	1	10192	3	0.072692	0.3197	0.58129	1	10623	4	0.072692
TRIM35	8	0.34421	0.60146	1	10193	1	0.0085772	0.35832	0.62312	1	11336	4	0.0085772
BHLHB9	8	0.34428	0.60151	1	10194	2	0.17511	0.12696	0.32843	0.987873	6296	5	0.17511
HTR3E	8	0.34446	0.60164	1	10195	3	0.13674	0.46883	0.71264	1	12854	3	0.13674
FAT2	8	0.34469	0.60181	1	10196	3	0.23655	0.086731	0.24982	0.953725	4962	5	0.23655
TSPAN12	8	0.34473	0.60183	1	10197	2	0.3232	0.064151	0.20262	0.934455	4111	5	0.3232
LYRM4	5	0.34475	0.52603	1	10198	2	-0.11492	0.93586	0.93609	1	17640	0	-0.11492
ABCG5	8	0.34494	0.60199	1	10199	2	0.030742	0.041932	0.14919	0.88305	3188	3	0.030742
TMEM60	8	0.34497	0.60201	1	10200	3	-0.13777	0.53482	0.75616	1	13615	2	-0.13777
NDUFB8	7	0.345	0.5712	1	10201	3	-0.50711	0.67772	0.82544	1	15395	1	-0.50711
BNC2	8	0.345	0.60204	1	10202	3	0.016384	0.54846	0.76533	1	13808	3	0.016384
SOX2	8	0.34508	0.6021	1	10203	3	0.23186	0.092095	0.26062	0.957787	5159	5	0.23186
SLCO2A1	8	0.34511	0.60213	1	10204	3	-0.096695	0.37885	0.64487	1	11689	2	-0.096695
SAA2-SAA4	8	0.34515	0.60216	1	10205	3	0.044266	0.34176	0.60541	1	11024	2	0.044266
CLK2	8	0.34515	0.60216	1	10206	3	-0.15828	0.12697	0.32845	0.987873	6297	2	-0.15828
PLEKHH2	8	0.3453	0.60226	1	10207	1	0.84313	0.00051554	0.0034224	0.359618	173	7	0.84313
RHCG	8	0.34547	0.60239	1	10208	2	0.12055	0.21934	0.46665	1	8663	3	0.12055
BAG5	8	0.34562	0.6025	1	10209	3	-0.056839	0.16733	0.40114	1	7560	3	-0.056839
ERCC6L	8	0.34563	0.60251	1	10210	3	0.17053	0.17887	0.41734	1	7846	4	0.17053
TTC7A	8	0.34567	0.60254	1	10211	3	-0.014488	0.088085	0.25259	0.955571	5012	3	-0.014488
CRELD1	8	0.3458	0.60263	1	10212	3	-0.15764	0.1704	0.40646	1	7647	2	-0.15764
INPP5K	8	0.34587	0.60268	1	10213	3	0.053262	0.46871	0.71255	1	12851	3	0.053262
SRGAP2B	8	0.34594	0.60274	1	10214	2	0.30166	0.055767	0.18447	0.920325	3805	5	0.30166
PADI4	8	0.34595	0.60275	1	10215	2	0.037505	0.13173	0.33733	0.98917	6468	3	0.037505
RUSC1-AS1	8	0.34598	0.60276	1	10216	3	0.08426	0.26403	0.51869	1	9530	3	0.08426
DLL3	8	0.3462	0.60292	1	10217	3	-0.007886	0.47646	0.71771	1	12945	3	-0.007886
TET2	8	0.34622	0.60294	1	10218	3	0.24503	0.18696	0.42739	1	8011	4	0.24503
HSP90AA1	6	0.34631	0.56091	1	10219	2	0.15885	0.63766	0.78047	1	14899	2	0.15885
ADORA1	8	0.34642	0.60311	1	10220	3	0.0083524	0.043479	0.15377	0.889633	3259	3	0.0083524
DTX1	8	0.34651	0.60318	1	10221	2	0.26088	0.033808	0.12484	0.871343	2711	4	0.26088
C4A	8	0.34655	0.6032	1	10222	2	0.79041	0.00093219	0.0058005	0.41538	260	6	0.79041
ZMAT3	8	0.34663	0.60326	1	10223	3	0.20869	0.038394	0.13876	0.881173	2964	4	0.20869
TRAT1	8	0.34682	0.60339	1	10224	2	-0.003852	0.22747	0.4763	1	8834	3	-0.003852
ZNF778	8	0.34686	0.60343	1	10225	3	0.18876	0.11554	0.30681	0.981123	5938	4	0.18876
LPGAT1	8	0.34688	0.60344	1	10226	1	0.065768	0.087781	0.25197	0.9548	5005	3	0.065768
GPX5	8	0.34689	0.60345	1	10227	3	-0.02839	0.42306	0.68263	1	12350	3	-0.02839
PTPRE	8	0.34691	0.60347	1	10228	3	0.23228	0.22078	0.46833	1	8685	4	0.23228
BMX	8	0.34699	0.60352	1	10229	2	0.24294	0.058805	0.19107	0.927706	3910	4	0.24294
ERICH2	8	0.34705	0.60357	1	10230	3	-0.23481	0.60789	0.80483	1	14540	2	-0.23481
TTL	8	0.34715	0.60364	1	10231	3	-0.10765	0.86904	0.93451	1	17031	2	-0.10765
TSEN54	8	0.34721	0.60367	1	10232	3	-0.11124	0.4394	0.69331	1	12525	3	-0.11124
GSTM1	8	0.34721	0.60367	1	10233	3	-0.056681	0.41545	0.67762	1	12253	3	-0.056681
SAMD12	8	0.34728	0.60373	1	10234	3	0.19656	0.39874	0.66535	1	12043	3	0.19656
BPIFA2	8	0.34728	0.60373	1	10235	3	-0.10966	0.97017	0.97308	1	18014	1	-0.10966
FGF4	8	0.34734	0.60377	1	10236	3	0.11018	0.2363	0.48676	1	8980	4	0.11018
SETBP1	8	0.34741	0.60382	1	10237	2	0.13226	0.17814	0.41644	1	7834	4	0.13226
TBL1X	8	0.34746	0.60386	1	10238	1	0.18446	0.039407	0.14175	0.882341	3032	4	0.18446
GPR176	8	0.3475	0.60389	1	10239	1	0.20026	0.044617	0.15709	0.895035	3314	4	0.20026
C9orf64	8	0.34757	0.60393	1	10240	3	-0.00095461	0.60073	0.80004	1	14455	2	-0.00095461
GAS2	8	0.3478	0.60412	1	10241	3	-0.060485	0.68691	0.8562	1	15488	1	-0.060485
C1orf195	8	0.34787	0.60417	1	10242	1	0.30629	0.068746	0.21247	0.939023	4285	5	0.30629
CERS3	8	0.34794	0.60422	1	10243	1	0.33294	0.079988	0.236	0.948369	4718	5	0.33294
MICAL3	8	0.34798	0.60425	1	10244	3	0.080497	0.2177	0.46472	1	8625	4	0.080497
LDHD	8	0.34806	0.60431	1	10245	2	0.030211	0.39574	0.66231	1	11977	4	0.030211
KLHL26	8	0.34815	0.60438	1	10246	3	0.070713	0.70901	0.86413	1	15626	2	0.070713
KCND1	8	0.34827	0.60448	1	10247	3	-0.079533	0.049156	0.16997	0.906927	3552	2	-0.079533
MYO7A	8	0.34831	0.60452	1	10248	3	0.1238	0.021624	0.08642	0.807629	2026	3	0.1238
THSD1	8	0.34836	0.60455	1	10249	3	-0.13193	0.72536	0.87023	1	15737	2	-0.13193
CCDC109B	8	0.34838	0.60456	1	10250	3	-0.10437	0.64608	0.83064	1	15003	1	-0.10437
PLEKHG1	8	0.34846	0.60463	1	10251	2	0.2686	0.11061	0.29731	0.976137	5782	5	0.2686
LTA	8	0.3486	0.60474	1	10252	2	0.29116	0.025605	0.099231	0.823011	2284	4	0.29116
ZNF540	8	0.34861	0.60475	1	10253	2	0.17577	0.38435	0.65055	1	11787	4	0.17577
GNG8	8	0.34878	0.60487	1	10254	2	0.043036	0.36541	0.63063	1	11466	4	0.043036
LOC100505549	8	0.34884	0.60491	1	10255	2	0.08194	0.26984	0.52533	1	9643	4	0.08194
FIZ1	8	0.34887	0.60493	1	10256	3	0.12189	0.1552	0.37998	1	7197	4	0.12189
CYP3A43	8	0.34897	0.60499	1	10257	3	0.36675	0.034041	0.12554	0.872488	2722	5	0.36675
KIAA0895L	8	0.3491	0.60508	1	10258	2	0.11996	0.0017441	0.010048	0.487861	375	4	0.11996
PLXNB3	8	0.34916	0.60513	1	10259	3	-0.027272	0.75438	0.88153	1	15960	2	-0.027272
ALOX5	8	0.34919	0.60515	1	10260	1	0.1408	0.3772	0.64312	1	11662	4	0.1408
ZNF19	6	0.34925	0.56421	1	10261	3	0.061724	0.24028	0.45498	1	9057	3	0.061724
GJC2	8	0.3493	0.60522	1	10262	3	0.083882	0.53542	0.75657	1	13623	3	0.083882
TAS1R1	8	0.34937	0.60529	1	10263	2	0.31456	0.081173	0.23842	0.949482	4762	5	0.31456
CXorf21	8	0.34951	0.60539	1	10264	3	-0.17908	0.52911	0.75238	1	13543	3	-0.17908
DNAJC15	8	0.34955	0.60542	1	10265	3	-0.20147	0.96469	0.96994	1	17942	1	-0.20147
SGCE	8	0.34958	0.60545	1	10266	3	0.042063	0.60096	0.80019	1	14458	3	0.042063
RPL30	4	0.34961	0.49683	1	10267	2	-0.10476	0.7831	0.79863	1	16221	1	-0.10476
RUNX3	8	0.34971	0.60555	1	10268	3	0.14444	0.10813	0.29249	0.975434	5691	4	0.14444
DAAM1	8	0.34973	0.60556	1	10269	3	0.0098312	0.42247	0.68223	1	12341	2	0.0098312
TNFAIP8	8	0.34979	0.60561	1	10270	3	0.30682	0.082405	0.24093	0.951063	4806	4	0.30682
C4orf45	8	0.34998	0.60575	1	10271	3	0.3001	0.026628	0.10247	0.827391	2340	4	0.3001
TACO1	8	0.35	0.60577	1	10272	2	0.16177	0.17112	0.40771	1	7676	4	0.16177
STAP2	8	0.35001	0.60577	1	10273	3	-0.147	0.7758	0.89045	1	16145	1	-0.147
CLCF1	8	0.35007	0.60582	1	10274	3	0.31696	0.13358	0.34078	0.990199	6523	5	0.31696
SERPING1	8	0.35008	0.60583	1	10275	3	0.038574	0.55289	0.76824	1	13864	3	0.038574
TRIM74	8	0.35021	0.60594	1	10276	2	0.10367	0.67892	0.85264	1	15415	3	0.10367
C6orf223	8	0.35027	0.60598	1	10277	3	0.029431	0.010505	0.048467	0.712944	1273	4	0.029431
NFATC2IP	8	0.35037	0.60607	1	10278	3	-0.048413	0.82951	0.91446	1	16637	2	-0.048413
CYTIP	8	0.35057	0.60622	1	10279	3	0.22909	0.0067095	0.03343	0.650143	968	4	0.22909
CLDN20	8	0.35058	0.60623	1	10280	1	0.016314	0.1099	0.29596	0.975784	5758	3	0.016314
MUC4	8	0.35065	0.60628	1	10281	2	0.17962	0.36333	0.62848	1	11430	4	0.17962
EML4	8	0.35071	0.60632	1	10282	3	-0.035435	0.059573	0.19274	0.927706	3945	3	-0.035435
FAM24A	8	0.35072	0.60634	1	10283	3	-0.14881	0.68872	0.85682	1	15505	1	-0.14881
CCDC184	8	0.35084	0.60642	1	10284	3	0.48683	0.0029866	0.016154	0.564076	530	5	0.48683
SLC9A3R2	8	0.35091	0.60646	1	10285	3	-0.070903	0.15547	0.38048	1	7205	3	-0.070903
VWC2L	8	0.35108	0.6066	1	10286	3	-0.06793	0.079098	0.23421	0.947598	4687	3	-0.06793
ARHGEF6	8	0.35111	0.60662	1	10287	3	0.16316	0.11201	0.30011	0.977194	5829	5	0.16316
TTC9B	8	0.35118	0.60667	1	10288	3	-0.088338	0.22941	0.47861	1	8878	2	-0.088338
CNTNAP2	8	0.35123	0.6067	1	10289	2	0.16657	0.18493	0.42489	1	7961	4	0.16657
FOXP1	8	0.35133	0.60678	1	10290	3	-0.047079	0.8528	0.92611	1	16871	2	-0.047079
ENSA	8	0.35134	0.6068	1	10291	2	-0.075552	0.25661	0.51021	1	9393	2	-0.075552
KIAA1429	8	0.35144	0.60688	1	10292	2	0.43448	0.020211	0.081809	0.799177	1936	5	0.43448
OPLAH	8	0.3516	0.607	1	10293	3	-0.025874	0.42448	0.68357	1	12369	3	-0.025874
ATF7IP	8	0.35163	0.60702	1	10294	2	0.10316	0.55739	0.77122	1	13922	3	0.10316
AGR3	8	0.35167	0.60705	1	10295	3	0.11304	0.23895	0.48976	1	9033	2	0.11304
OLFM1	8	0.35175	0.6071	1	10296	2	-0.0042294	0.62258	0.81479	1	14712	2	-0.0042294
BMP7	8	0.35178	0.60712	1	10297	2	0.10607	0.20102	0.44461	1	8291	3	0.10607
SLC7A9	6	0.35182	0.56699	1	10298	2	0.19395	0.16146	0.36078	0.996794	7379	3	0.19395
MYH6	8	0.35186	0.60719	1	10299	3	-0.0013774	0.54167	0.76079	1	13706	3	-0.0013774
CXXC1	8	0.35189	0.60722	1	10300	1	0.31252	0.052484	0.17727	0.91483	3671	5	0.31252
ICK	8	0.35196	0.60728	1	10301	1	0.060374	0.33013	0.59277	1	10804	2	0.060374
KISS1R	8	0.35204	0.60734	1	10302	3	0.36485	0.035333	0.12948	0.875661	2799	4	0.36485
SCAF8	8	0.35207	0.60737	1	10303	3	0.0042638	0.413	0.67596	1	12231	3	0.0042638
PVR	8	0.35211	0.60739	1	10304	3	0.091778	0.3379	0.60123	1	10948	4	0.091778
PHYHD1	8	0.35215	0.60743	1	10305	3	-0.041254	0.81782	0.90896	1	16517	2	-0.041254
PERM1	8	0.35218	0.60746	1	10306	2	0.30116	0.032654	0.12125	0.865656	2647	6	0.30116
USP44	8	0.35222	0.60748	1	10307	3	-0.033158	0.5754	0.78321	1	14154	2	-0.033158
OTC	8	0.35228	0.60753	1	10308	2	-0.0085304	0.67186	0.84793	1	15338	2	-0.0085304
SYNJ2BP-COX16	8	0.35229	0.60754	1	10309	2	0.015834	0.23622	0.48665	1	8978	3	0.015834
COL4A5	8	0.35237	0.60759	1	10310	2	0.39119	0.026642	0.10251	0.827391	2343	5	0.39119
IFNA16	8	0.35249	0.60768	1	10311	3	-0.0054068	0.53733	0.75784	1	13649	3	-0.0054068
LRFN5	8	0.35284	0.60793	1	10312	3	0.096165	0.29018	0.54849	1	10056	4	0.096165
PRR30	8	0.35303	0.60807	1	10313	3	-0.16139	0.38571	0.65197	1	11805	3	-0.16139
KRTAP4-11	8	0.35311	0.60814	1	10314	3	0.042985	0.3317	0.59447	1	10837	3	0.042985
LYZL6	8	0.35314	0.60816	1	10315	2	-0.027488	0.43041	0.68744	1	12428	3	-0.027488
SLC25A11	8	0.35316	0.60817	1	10316	2	0.39427	0.010691	0.049141	0.716748	1284	6	0.39427
PSMB2	3	0.35333	0.46873	1	10317	1	0.40834	0.18394	0.29912	0.977168	7946	2	0.40834
NUTM2A	8	0.35335	0.60833	1	10318	3	-0.1924	0.35976	0.62469	1	11364	2	-0.1924
BTG2	8	0.35345	0.60841	1	10319	3	0.16729	0.014711	0.06332	0.757696	1575	4	0.16729
SGSM2	8	0.35348	0.60842	1	10320	3	-0.06631	0.21865	0.46584	1	8648	2	-0.06631
ELAVL3	8	0.35348	0.60843	1	10321	3	-0.054214	0.79181	0.89719	1	16291	2	-0.054214
TAL1	8	0.35363	0.60854	1	10322	2	0.12606	0.47807	0.71873	1	12964	3	0.12606
GAL3ST1	8	0.35369	0.60859	1	10323	2	-0.054363	0.23102	0.48047	1	8895	3	-0.054363
SPATA5	6	0.3537	0.56903	1	10324	2	-0.070048	0.014407	0.055056	0.739956	1541	2	-0.070048
ARHGEF2	8	0.35378	0.60866	1	10325	3	0.40217	0.065032	0.20458	0.934829	4147	5	0.40217
SLC16A1	8	0.35392	0.60877	1	10326	3	0.038328	0.60164	0.80065	1	14468	3	0.038328
CARD11	8	0.35405	0.60886	1	10327	3	-0.095849	0.71186	0.86518	1	15651	2	-0.095849
ZNF581	8	0.35411	0.60891	1	10328	3	-0.07442	0.80596	0.90348	1	16413	1	-0.07442
KRT86	8	0.35411	0.60891	1	10329	2	0.022371	0.26446	0.51917	1	9539	3	0.022371
NDUFA7	8	0.35416	0.60894	1	10330	2	0.019741	0.51941	0.74603	1	13444	3	0.019741
OTUD7A	6	0.3542	0.56956	1	10331	3	-0.2277	0.38686	0.60762	1	11830	2	-0.2277
ZNF484	8	0.35429	0.60904	1	10332	3	0.27888	0.026937	0.10344	0.829205	2359	4	0.27888
CYP27A1	8	0.3543	0.60905	1	10333	3	0.22993	0.12565	0.32599	0.987873	6251	4	0.22993
NPIPA2	6	0.35438	0.56976	1	10334	2	-0.12053	0.80919	0.87859	1	16443	1	-0.12053
C21orf33	8	0.35459	0.60927	1	10335	2	0.18918	0.20176	0.44551	1	8307	4	0.18918
CHMP2B	8	0.3547	0.60936	1	10336	2	0.010418	0.12278	0.32063	0.986681	6163	3	0.010418
NIPAL2	8	0.35483	0.60946	1	10337	3	-0.04846	0.79456	0.89839	1	16313	2	-0.04846
LRRC20	8	0.35508	0.60965	1	10338	2	0.28537	0.091907	0.26025	0.957787	5148	5	0.28537
SRSF9	8	0.35508	0.60965	1	10339	3	0.2014	0.22674	0.47543	1	8819	4	0.2014
RNF169	8	0.35538	0.60988	1	10340	2	0.24852	0.13328	0.34024	0.990199	6516	5	0.24852
TPD52L2	8	0.35547	0.60995	1	10341	3	-0.047262	0.84417	0.92167	1	16777	2	-0.047262
FFAR3	8	0.35555	0.61	1	10342	3	0.20991	0.31216	0.5729	1	10474	4	0.20991
SMCP	8	0.35604	0.61038	1	10343	3	0.093216	0.29204	0.55059	1	10096	3	0.093216
CIRH1A	2	0.35605	0.3848	1	10344	1	-0.042634	0.46107	0.47879	1	12768	1	-0.042634
ZNF641	8	0.35606	0.6104	1	10345	3	-0.01922	0.17298	0.41008	1	7715	3	-0.01922
FGL1	8	0.35644	0.61067	1	10346	3	0.091291	0.1744	0.41179	1	7752	4	0.091291
ABCA4	8	0.35645	0.61069	1	10347	3	-0.0056361	0.25192	0.50477	1	9291	3	-0.0056361
CD34	8	0.35647	0.61071	1	10348	2	0.076334	0.24102	0.49217	1	9067	4	0.076334
ILDR1	8	0.35648	0.61072	1	10349	3	0.15713	0.29391	0.55266	1	10131	4	0.15713
PSMA3	2	0.35651	0.38517	1	10350	1	0.19932	0.1085	0.18305	0.91982	5701	1	0.19932
QRICH1	8	0.35652	0.61074	1	10351	3	-0.10942	0.24573	0.49761	1	9180	3	-0.10942
RHD	8	0.35655	0.61076	1	10352	3	-0.019311	0.32148	0.58327	1	10659	3	-0.019311
GGN	8	0.35656	0.61077	1	10353	3	0.32589	0.068323	0.21154	0.938981	4267	5	0.32589
RBM43	8	0.35658	0.61079	1	10354	2	0.44864	0.013104	0.05764	0.743788	1465	5	0.44864
SLAIN1	8	0.35702	0.61113	1	10355	3	0.047772	0.22089	0.46848	1	8688	3	0.047772
PARP6	8	0.35702	0.61113	1	10356	3	0.09882	0.29342	0.55211	1	10120	4	0.09882
NLRP13	8	0.35713	0.61121	1	10357	3	-0.18012	0.75421	0.88146	1	15959	1	-0.18012
PCDH15	8	0.35715	0.61122	1	10358	3	-0.033068	0.4116	0.675	1	12211	3	-0.033068
TDRD5	8	0.35716	0.61123	1	10359	3	-0.12606	0.93227	0.95724	1	17601	1	-0.12606
CELF6	8	0.3572	0.61126	1	10360	2	0.33856	0.01914	0.078265	0.791768	1871	4	0.33856
ATP13A3	8	0.35723	0.61128	1	10361	3	-0.055526	0.66215	0.84145	1	15232	2	-0.055526
OR13C5	8	0.35731	0.61134	1	10362	2	0.11804	0.3382	0.60156	1	10959	4	0.11804
ZNF507	8	0.35736	0.61138	1	10363	2	-0.01615	0.43705	0.69176	1	12498	3	-0.01615
ADNP2	8	0.35738	0.6114	1	10364	2	0.18432	0.22402	0.4722	1	8758	4	0.18432
FUK	8	0.35749	0.61149	1	10365	2	-0.053437	0.38724	0.65351	1	11837	3	-0.053437
OR13F1	8	0.35749	0.61149	1	10366	3	0.071601	0.28902	0.54724	1	10025	4	0.071601
PBX2	8	0.35752	0.61152	1	10367	3	0.023302	0.12861	0.33153	0.987873	6363	3	0.023302
LRRTM3	8	0.35753	0.61152	1	10368	3	0.018539	0.42799	0.68584	1	12409	2	0.018539
ZNF215	8	0.35757	0.61155	1	10369	3	-0.025188	0.089661	0.25573	0.955571	5072	2	-0.025188
SCAMP3	8	0.35758	0.61156	1	10370	3	-0.15351	0.90228	0.9496	1	17372	1	-0.15351
HBG1	8	0.35759	0.61157	1	10371	3	-0.014679	0.35875	0.6236	1	11348	3	-0.014679
SSR3	8	0.3576	0.61157	1	10372	3	-0.02937	0.59675	0.79745	1	14409	2	-0.02937
KCNU1	6	0.35777	0.57346	1	10373	3	-0.099452	0.91849	0.92587	1	17496	1	-0.099452
PRICKLE1	8	0.35778	0.61172	1	10374	3	0.029134	0.47291	0.71534	1	12899	3	0.029134
MGA	8	0.35799	0.61186	1	10375	2	0.54899	0.0032698	0.017501	0.567581	571	6	0.54899
FAM71C	8	0.35814	0.61197	1	10376	3	0.076274	0.14485	0.3616	0.996794	6875	4	0.076274
HAGH	8	0.35828	0.61209	1	10377	3	0.022158	0.018727	0.076925	0.788797	1848	4	0.022158
RAB17	8	0.35829	0.61209	1	10378	3	-0.048792	0.29155	0.55003	1	10083	3	-0.048792
TBXAS1	8	0.35832	0.61212	1	10379	1	0.13066	0.23393	0.48393	1	8930	4	0.13066
TCF4	6	0.35838	0.57414	1	10380	3	-0.04641	0.036605	0.12275	0.868596	2862	3	-0.04641
IGFBP2	8	0.35839	0.61217	1	10381	3	0.4209	0.036659	0.13345	0.879809	2865	5	0.4209
FBXO24	8	0.35845	0.61222	1	10382	3	-0.04244	0.3419	0.60556	1	11028	2	-0.04244
TRIM8	8	0.35847	0.61223	1	10383	3	0.2605	0.00049448	0.0032861	0.359618	168	4	0.2605
NYX	8	0.35871	0.61241	1	10384	3	0.12557	0.14655	0.36466	0.997212	6933	4	0.12557
ZNF496	8	0.35872	0.61243	1	10385	1	0.59288	0.016249	0.068647	0.775754	1667	5	0.59288
TTC28	8	0.35879	0.61248	1	10386	3	-0.045337	0.44764	0.6987	1	12620	3	-0.045337
EXD3	8	0.3589	0.61257	1	10387	1	0.044123	0.46925	0.7129	1	12856	3	0.044123
ZC3H8	7	0.35908	0.58433	1	10388	3	-0.25032	0.97527	0.97518	1	18112	0	-0.25032
PRSS50	8	0.35914	0.61274	1	10389	3	0.10046	0.016747	0.070334	0.775978	1709	4	0.10046
GALNT10	6	0.35916	0.57502	1	10390	3	-0.16322	0.77987	0.87007	1	16188	1	-0.16322
ZSCAN10	8	0.35919	0.61277	1	10391	3	0.39247	0.032726	0.12147	0.866272	2650	5	0.39247
SOX17	8	0.35922	0.6128	1	10392	1	0.13187	0.12538	0.32549	0.987873	6241	4	0.13187
MX1	8	0.35927	0.61285	1	10393	3	0.25558	0.077207	0.23026	0.945799	4611	5	0.25558
IKZF5	8	0.35931	0.61288	1	10394	3	0.24155	0.11878	0.31307	0.984801	6035	4	0.24155
BRD8	8	0.35933	0.61289	1	10395	3	0.45737	0.023603	0.092834	0.812508	2164	5	0.45737
OR10J5	8	0.35969	0.6132	1	10396	2	0.083997	0.04604	0.16121	0.900282	3381	2	0.083997
GNS	8	0.35973	0.61323	1	10397	3	-0.15377	0.74643	0.87839	1	15889	2	-0.15377
PRR23B	8	0.35979	0.61326	1	10398	3	0.17782	0.10255	0.28151	0.968495	5512	4	0.17782
PHYH	6	0.3599	0.57583	1	10399	3	-0.22448	0.8009	0.87608	1	16361	1	-0.22448
AHSA1	8	0.35997	0.61341	1	10400	2	0.13498	0.35584	0.62048	1	11286	4	0.13498
FEM1A	8	0.36013	0.61353	1	10401	2	0.081014	0.24906	0.50148	1	9239	4	0.081014
DNTTIP2	8	0.3602	0.61359	1	10402	3	0.016034	0.97884	0.97919	1	18193	1	0.016034
DEDD2	8	0.36079	0.61402	1	10403	3	0.12705	0.039265	0.1413	0.882158	3024	3	0.12705
ZC3HC1	8	0.36095	0.61415	1	10404	3	0.60148	0.0058693	0.029646	0.627002	881	5	0.60148
SLC35F2	8	0.36103	0.6142	1	10405	3	0.028521	0.24752	0.49969	1	9212	3	0.028521
KRTAP8-1	8	0.36106	0.61424	1	10406	3	0.72069	0.00046341	0.0030735	0.353224	159	5	0.72069
IL2RB	8	0.36115	0.6143	1	10407	3	-0.03886	0.86248	0.93109	1	16967	2	-0.03886
CPLX1	8	0.36119	0.61433	1	10408	3	0.039298	0.25486	0.50822	1	9355	4	0.039298
HIST1H2AE	8	0.3612	0.61434	1	10409	3	0.1818	0.33306	0.59596	1	10855	4	0.1818
OTOG	8	0.36121	0.61434	1	10410	3	0.24019	0.081382	0.23883	0.949482	4770	5	0.24019
MTRNR2L4	8	0.3615	0.61456	1	10411	3	-0.095028	0.49697	0.73108	1	13194	3	-0.095028
ANO8	8	0.36153	0.61458	1	10412	2	0.33652	0.02305	0.091089	0.81237	2120	6	0.33652
PRAMEF20	8	0.36167	0.6147	1	10413	2	0.2315	0.1302	0.33451	0.988368	6419	5	0.2315
ABHD5	8	0.36169	0.61471	1	10414	2	-0.016413	0.4782	0.71881	1	12967	3	-0.016413
CNNM3	8	0.36171	0.61472	1	10415	3	0.18494	0.32166	0.58347	1	10661	4	0.18494
SOCS5	8	0.36178	0.61478	1	10416	1	0.00077985	0.24423	0.49583	1	9140	2	0.00077985
ANKRD31	8	0.36186	0.61484	1	10417	2	0.061942	0.46761	0.71185	1	12838	3	0.061942
NEUROD2	8	0.36191	0.61488	1	10418	3	0.37114	0.030049	0.1132	0.852888	2510	5	0.37114
TMEM187	8	0.36196	0.61491	1	10419	3	0.14034	0.29769	0.55682	1	10200	4	0.14034
DUSP14	8	0.36201	0.61495	1	10420	3	0.15235	0.25375	0.50691	1	9333	3	0.15235
DUSP28	8	0.36204	0.61497	1	10421	2	0.14064	0.35137	0.61563	1	11215	4	0.14064
PERP	8	0.36209	0.61502	1	10422	2	0.19759	0.33337	0.5963	1	10857	3	0.19759
USP10	8	0.36212	0.61504	1	10423	3	0.29355	0.00093742	0.005829	0.41538	262	4	0.29355
TCP11L2	8	0.3622	0.6151	1	10424	3	-0.026995	0.26489	0.51967	1	9550	3	-0.026995
DCD	8	0.36222	0.61511	1	10425	3	0.12484	0.34955	0.61365	1	11183	4	0.12484
RAD18	8	0.36235	0.61521	1	10426	3	0.11067	0.39738	0.664	1	12014	4	0.11067
C4orf17	8	0.36236	0.61522	1	10427	3	-0.0401	0.11008	0.2963	0.975784	5765	3	-0.0401
MRPL47	8	0.36237	0.61523	1	10428	3	0.08331	0.39675	0.66335	1	12004	3	0.08331
ASCC3	8	0.36239	0.61525	1	10429	3	0.062514	0.11279	0.30164	0.978712	5852	3	0.062514
SUCO	8	0.36247	0.6153	1	10430	1	0.36071	0.082487	0.2411	0.951392	4807	5	0.36071
MOGAT1	8	0.36251	0.61533	1	10431	3	-0.0089573	0.28287	0.54025	1	9901	3	-0.0089573
C5orf38	8	0.36261	0.61541	1	10432	3	0.023518	0.98258	0.98253	1	18306	1	0.023518
DHRS7C	8	0.36267	0.61546	1	10433	2	0.4267	0.11056	0.29721	0.976137	5780	5	0.4267
CHST7	8	0.36268	0.61547	1	10434	2	0.50355	0.033565	0.12409	0.871314	2693	5	0.50355
CACNG3	8	0.36277	0.61553	1	10435	2	0.25464	0.18522	0.42526	1	7968	4	0.25464
HSPA12A	8	0.36279	0.61555	1	10436	2	0.12114	0.049054	0.16977	0.906927	3547	4	0.12114
C7orf77	8	0.36284	0.61558	1	10437	3	0.3095	0.069352	0.21376	0.939023	4309	5	0.3095
DOCK11	8	0.36284	0.61558	1	10438	2	0.12773	0.39556	0.66212	1	11973	4	0.12773
MED31	5	0.36286	0.54025	1	10439	2	0.10673	0.7852	0.8342	1	16241	1	0.10673
CLK1	8	0.36308	0.61576	1	10440	3	-0.063847	0.97366	0.97534	1	18084	1	-0.063847
PTP4A2	8	0.36323	0.61589	1	10441	3	0.092525	0.37834	0.64433	1	11682	4	0.092525
NCK1	6	0.36325	0.57949	1	10442	2	0.50021	0.043731	0.1406	0.881528	3277	4	0.50021
ZAN	8	0.36336	0.61599	1	10443	2	-0.026103	0.99174	0.99173	1	18569	0	-0.026103
CYSLTR2	8	0.36345	0.61605	1	10444	3	-0.0015908	0.33955	0.60302	1	10990	3	-0.0015908
AMER3	8	0.3636	0.61616	1	10445	3	0.27244	0.1097	0.29555	0.975784	5748	4	0.27244
CKAP5	2	0.36368	0.39086	1	10446	1	-1.4053	0.8186	0.81815	1	16525	0	-1.4053
FAM89A	8	0.36379	0.61632	1	10447	3	0.14391	0.67226	0.8482	1	15341	2	0.14391
CDH17	8	0.36384	0.61635	1	10448	2	0.1691	0.21849	0.46565	1	8643	4	0.1691
SNX17	8	0.36412	0.61656	1	10449	2	0.14918	0.099395	0.27529	0.965734	5406	3	0.14918
CECR1	8	0.36412	0.61656	1	10450	3	0.31959	0.050532	0.17305	0.912899	3591	5	0.31959
SLC25A47	8	0.36414	0.61657	1	10451	2	0.43995	0.027692	0.10578	0.837237	2394	5	0.43995
PTPRN2	8	0.36421	0.61663	1	10452	3	-0.06891	0.43216	0.68855	1	12445	3	-0.06891
VIPR2	8	0.36428	0.61668	1	10453	3	-0.097706	0.64869	0.83242	1	15044	3	-0.097706
ST20	6	0.36459	0.58107	1	10454	3	-0.099442	0.59791	0.75604	1	14422	1	-0.099442
HIST1H1B	8	0.36463	0.61693	1	10455	3	0.38652	0.077904	0.23175	0.945799	4640	4	0.38652
CEP78	8	0.36466	0.61695	1	10456	2	0.40882	0.0019292	0.010989	0.503166	398	5	0.40882
AHR	8	0.36476	0.61703	1	10457	3	-0.039924	0.94116	0.96004	1	17691	1	-0.039924
LBX2	8	0.3648	0.61707	1	10458	2	0.04985	0.3959	0.66247	1	11979	3	0.04985
ADRA1A	8	0.36483	0.61709	1	10459	2	0.024018	0.48072	0.7204	1	12996	3	0.024018
C1orf61	8	0.36489	0.61714	1	10460	3	-0.11004	0.74658	0.87846	1	15891	1	-0.11004
MTURN	8	0.36498	0.6172	1	10461	3	0.31934	0.090872	0.25818	0.956504	5117	5	0.31934
HEG1	8	0.3651	0.61729	1	10462	3	0.23527	0.11403	0.30396	0.980017	5890	5	0.23527
ARFGAP2	8	0.36512	0.6173	1	10463	3	0.25815	0.031736	0.11845	0.860956	2598	4	0.25815
RHPN1	8	0.36519	0.61735	1	10464	3	0.12847	0.10708	0.29045	0.973919	5658	3	0.12847
OR13A1	8	0.36524	0.61739	1	10465	3	0.15824	0.25489	0.50825	1	9356	4	0.15824
POP4	7	0.36534	0.59017	1	10466	3	0.44352	0.22128	0.45213	1	8700	4	0.44352
MECP2	8	0.36546	0.61755	1	10467	2	0.074542	0.099624	0.27575	0.965734	5412	3	0.074542
CATSPERD	8	0.36547	0.61756	1	10468	3	-0.007107	0.7082	0.86384	1	15621	2	-0.007107
CBLC	8	0.36548	0.61756	1	10469	2	0.1231	0.32202	0.58384	1	10669	2	0.1231
IRX5	8	0.3655	0.61758	1	10470	3	0.11705	0.34583	0.60972	1	11105	3	0.11705
FAM131A	8	0.36567	0.61771	1	10471	2	0.16611	0.16158	0.39111	1	7387	5	0.16611
PCDHB14	8	0.36573	0.61776	1	10472	3	0.1289	0.040038	0.1436	0.882341	3069	3	0.1289
SYNGR2	8	0.36578	0.6178	1	10473	3	0.084758	0.17092	0.40737	1	7670	4	0.084758
MAP4K3	8	0.36585	0.61785	1	10474	3	0.081549	0.22448	0.47273	1	8773	3	0.081549
DOCK10	6	0.36601	0.58256	1	10475	3	0.070115	0.22601	0.43965	1	8805	3	0.070115
OR5D16	8	0.36605	0.618	1	10476	3	-0.0013009	0.43663	0.6915	1	12493	2	-0.0013009
OR8H1	8	0.36639	0.61827	1	10477	3	-0.027906	0.41788	0.67921	1	12291	3	-0.027906
C20orf144	8	0.3664	0.61829	1	10478	3	-0.064003	0.63526	0.82334	1	14871	2	-0.064003
NTF3	8	0.36647	0.61833	1	10479	3	0.18929	0.10563	0.2876	0.97195	5616	4	0.18929
PSPN	8	0.36651	0.61835	1	10480	3	0.077436	0.50386	0.7356	1	13280	3	0.077436
ABLIM3	8	0.36655	0.61839	1	10481	2	0.25505	0.027844	0.10628	0.838093	2403	6	0.25505
ATP6V1G3	8	0.36666	0.61848	1	10482	3	0.031551	0.1769	0.4149	1	7808	3	0.031551
CRMP1	8	0.3667	0.61851	1	10483	1	0.30825	0.047096	0.16425	0.903587	3439	6	0.30825
WDR38	8	0.36671	0.61851	1	10484	3	-0.035525	0.71007	0.8645	1	15633	2	-0.035525
PIGX	8	0.36674	0.61853	1	10485	3	-0.1225	0.11137	0.29878	0.977168	5803	3	-0.1225
SMPX	8	0.36677	0.61856	1	10486	3	0.35129	0.080512	0.23705	0.949184	4738	5	0.35129
BGLAP	8	0.36683	0.6186	1	10487	3	0.14332	0.2182	0.46531	1	8637	4	0.14332
ABCA1	8	0.36685	0.61861	1	10488	3	-0.03229	0.623	0.81506	1	14716	3	-0.03229
CXorf65	8	0.36689	0.61865	1	10489	2	0.18189	0.16542	0.3978	1	7501	5	0.18189
VIL1	8	0.36691	0.61866	1	10490	1	0.34705	0.029031	0.11001	0.84775	2456	6	0.34705
COL4A6	8	0.36693	0.61867	1	10491	3	0.061947	0.11376	0.30343	0.979374	5883	4	0.061947
PMS1	8	0.36698	0.61872	1	10492	2	0.24787	0.075532	0.22679	0.945799	4543	5	0.24787
KRTAP4-6	7	0.36744	0.59207	1	10493	2	0.4958	0.039584	0.13249	0.879809	3043	4	0.4958
EFCC1	8	0.36745	0.61907	1	10494	2	0.23425	0.23389	0.48389	1	8929	4	0.23425
CEBPB	8	0.36754	0.61914	1	10495	3	-0.15416	0.25233	0.50525	1	9298	2	-0.15416
SPON1	8	0.36767	0.61925	1	10496	2	0.41016	0.04111	0.14679	0.882833	3133	5	0.41016
DGKB	8	0.36771	0.61927	1	10497	3	-0.057619	0.67459	0.84975	1	15363	3	-0.057619
PRPS2	8	0.36773	0.61929	1	10498	2	0.244	0.025171	0.097861	0.822713	2254	4	0.244
EXOSC6	8	0.36777	0.61932	1	10499	3	-0.1324	0.88056	0.94086	1	17178	2	-0.1324
CLIP1	8	0.3678	0.61935	1	10500	2	0.31092	0.032927	0.1221	0.86778	2659	5	0.31092
SLC2A14	8	0.36801	0.61952	1	10501	2	-0.044211	0.5654	0.77653	1	14017	3	-0.044211
MROH2A	8	0.36801	0.61952	1	10502	2	0.21113	0.1257	0.32609	0.987873	6252	4	0.21113
CDC6	6	0.36803	0.58474	1	10503	2	0.20629	0.21809	0.4311	1	8634	2	0.20629
TIMM21	8	0.36813	0.6196	1	10504	2	-0.026427	0.022534	0.08941	0.81237	2082	3	-0.026427
MMP3	8	0.36835	0.61978	1	10505	3	0.26997	0.12814	0.33062	0.987873	6338	5	0.26997
FOXJ2	6	0.36849	0.58527	1	10506	3	-0.026241	0.20557	0.41766	1	8397	2	-0.026241
ARHGEF11	8	0.36852	0.61989	1	10507	2	0.22408	0.12261	0.3203	0.986681	6155	5	0.22408
C6orf25	8	0.36862	0.61997	1	10508	3	0.038292	0.39215	0.65863	1	11924	3	0.038292
MIER2	8	0.36864	0.61997	1	10509	3	-0.13333	0.16276	0.39313	1	7424	2	-0.13333
CFH	8	0.36901	0.62027	1	10510	3	0.22511	0.09357	0.2636	0.958188	5220	4	0.22511
BEX1	8	0.36902	0.62028	1	10511	2	-0.01822	0.61134	0.80717	1	14580	3	-0.01822
DNASE1L3	8	0.36909	0.62033	1	10512	2	0.11276	0.54598	0.76369	1	13773	2	0.11276
DUSP13	8	0.36916	0.62038	1	10513	1	0.29976	0.10442	0.28526	0.970798	5575	4	0.29976
RAB37	6	0.36926	0.58611	1	10514	1	0.057485	0.24537	0.46048	1	9171	2	0.057485
NHLH2	8	0.36927	0.62047	1	10515	2	-0.12266	0.94811	0.96259	1	17760	1	-0.12266
FBXO25	8	0.36934	0.62053	1	10516	2	0.011741	0.53765	0.75806	1	13654	3	0.011741
RD3	8	0.36941	0.6206	1	10517	3	0.071554	0.77558	0.89035	1	16143	2	0.071554
LRBA	8	0.36943	0.62061	1	10518	3	0.11466	0.2259	0.47442	1	8804	4	0.11466
FCRL4	8	0.36948	0.62065	1	10519	2	0.17132	0.24659	0.4986	1	9193	4	0.17132
USP14	8	0.36948	0.62065	1	10520	3	0.050687	0.39961	0.66623	1	12061	4	0.050687
ASPHD2	8	0.36953	0.62069	1	10521	3	0.10174	0.14754	0.36646	0.997212	6966	4	0.10174
CBWD6	7	0.36964	0.59413	1	10522	3	-0.050888	0.8333	0.91145	1	16676	1	-0.050888
PDIA3	8	0.36965	0.62078	1	10523	3	-0.041938	0.040963	0.14634	0.882833	3127	3	-0.041938
CSNK1G3	8	0.36968	0.6208	1	10524	3	-0.10057	0.3156	0.5767	1	10548	3	-0.10057
KLHL30	8	0.36969	0.62081	1	10525	2	0.20537	0.063738	0.20173	0.934078	4093	4	0.20537
TSR1	8	0.36973	0.62083	1	10526	3	0.6774	0.068497	0.21192	0.939023	4275	5	0.6774
ZNF517	8	0.36989	0.62096	1	10527	3	0.37084	0.081638	0.23932	0.949482	4782	4	0.37084
AIRE	6	0.36989	0.58678	1	10528	3	-0.19832	0.97733	0.97749	1	18155	0	-0.19832
FMNL2	8	0.36989	0.62096	1	10529	2	0.3064	0.14702	0.36552	0.997212	6949	5	0.3064
SCN5A	8	0.36998	0.62103	1	10530	3	0.060905	0.60854	0.80529	1	14550	3	0.060905
GABBR2	8	0.37005	0.62108	1	10531	3	0.3488	0.027656	0.10569	0.836812	2393	4	0.3488
CTXN1	8	0.37007	0.6211	1	10532	3	-0.18407	0.88799	0.9452	1	17268	2	-0.18407
SLCO1C1	8	0.37008	0.62111	1	10533	1	-0.12382	0.17881	0.41726	1	7844	3	-0.12382
PTDSS2	8	0.37012	0.62114	1	10534	2	0.39493	0.087178	0.25077	0.953725	4987	5	0.39493
STAT5B	8	0.37012	0.62114	1	10535	3	-0.092235	0.71502	0.86636	1	15675	1	-0.092235
RPS6KA2	8	0.37027	0.62124	1	10536	3	0.42133	0.011931	0.05354	0.734027	1376	5	0.42133
GLB1L	8	0.37033	0.6213	1	10537	2	0.34843	0.02272	0.090024	0.81237	2097	6	0.34843
KIF5C	8	0.37034	0.62131	1	10538	3	-0.050332	0.46069	0.70726	1	12764	2	-0.050332
LY6G6F	8	0.37037	0.62131	1	10539	3	0.077203	0.61122	0.80709	1	14579	3	0.077203
LAT2	8	0.37044	0.62137	1	10540	2	0.2878	0.011146	0.050771	0.721208	1323	4	0.2878
CRYZL1	8	0.37044	0.62137	1	10541	2	0.14465	0.36248	0.62755	1	11416	4	0.14465
MBOAT4	8	0.37048	0.6214	1	10542	1	0.14303	0.34403	0.60783	1	11072	4	0.14303
KCTD6	8	0.37051	0.62143	1	10543	3	-0.067144	0.82222	0.91102	1	16566	2	-0.067144
PTPRCAP	8	0.37053	0.62144	1	10544	3	0.076332	0.35177	0.61606	1	11222	3	0.076332
MYH7B	8	0.37055	0.62146	1	10545	2	-0.056546	0.16524	0.3975	1	7494	3	-0.056546
CEP41	8	0.37057	0.62147	1	10546	2	-0.071178	0.098792	0.27412	0.965725	5389	3	-0.071178
HEATR9	8	0.37069	0.62156	1	10547	1	0.20803	0.14937	0.36968	0.998003	7020	5	0.20803
ONECUT1	8	0.37084	0.62167	1	10548	2	0.15424	0.24084	0.49195	1	9064	4	0.15424
TCEB3C	8	0.37087	0.62169	1	10549	3	0.06948	0.20537	0.44983	1	8392	4	0.06948
RAP2B	8	0.37104	0.62182	1	10550	3	-0.14554	0.31205	0.57277	1	10470	2	-0.14554
NUTF2	3	0.37108	0.4784	1	10551	1	0.30271	0.30729	0.446	1	10376	1	0.30271
AMFR	8	0.37119	0.62194	1	10552	3	-0.021049	0.83607	0.9177	1	16702	2	-0.021049
BEST3	8	0.37126	0.62199	1	10553	2	0.67225	0.012626	0.05598	0.740656	1426	5	0.67225
LAMA1	6	0.37132	0.58831	1	10554	3	-0.16297	0.15763	0.35432	0.994968	7269	2	-0.16297
FBXL14	8	0.37133	0.62205	1	10555	3	-0.094141	0.97926	0.97955	1	18202	1	-0.094141
LNX2	8	0.37134	0.62206	1	10556	3	0.10292	0.30428	0.5641	1	10323	3	0.10292
SESN1	8	0.37145	0.62214	1	10557	3	0.26406	0.12284	0.32074	0.986681	6164	5	0.26406
ARAF	8	0.37149	0.62216	1	10558	3	0.0099337	0.47564	0.71719	1	12932	3	0.0099337
ANAPC10	6	0.37151	0.58852	1	10559	2	-0.059543	0.56089	0.73385	1	13959	2	-0.059543
CXCL10	8	0.37154	0.6222	1	10560	3	-0.033823	0.18281	0.42225	1	7924	1	-0.033823
FOXF2	8	0.37156	0.62222	1	10561	3	-0.097467	0.65589	0.83726	1	15142	3	-0.097467
PGM5	8	0.37158	0.62223	1	10562	2	0.21518	0.3461	0.61	1	11112	4	0.21518
PER1	8	0.37168	0.62232	1	10563	1	0.30744	0.0032764	0.017539	0.567581	573	5	0.30744
PQLC3	8	0.37183	0.62244	1	10564	2	-0.06181	0.16766	0.40169	1	7567	3	-0.06181
FAM160A2	8	0.37197	0.62254	1	10565	3	0.14517	0.086354	0.24903	0.953725	4944	4	0.14517
CSHL1	8	0.372	0.62256	1	10566	2	0.14645	0.65615	0.83743	1	15146	3	0.14645
CRHR2	8	0.37218	0.6227	1	10567	3	0.095605	0.20165	0.44537	1	8305	4	0.095605
GOLIM4	8	0.3722	0.62271	1	10568	3	-0.086208	0.9152	0.95259	1	17464	1	-0.086208
SRCIN1	8	0.37229	0.62278	1	10569	1	0.12097	0.27277	0.52872	1	9703	3	0.12097
TMEM180	8	0.37232	0.62281	1	10570	3	-0.10231	0.41575	0.67783	1	12262	3	-0.10231
CLCA1	8	0.37241	0.62288	1	10571	3	0.246	0.13951	0.35174	0.993807	6710	4	0.246
TBC1D10A	8	0.37248	0.62292	1	10572	2	0.1983	0.16914	0.40428	1	7604	5	0.1983
ZNF44	8	0.37251	0.62295	1	10573	3	-0.009159	0.54735	0.76458	1	13794	3	-0.009159
IVNS1ABP	8	0.37253	0.62296	1	10574	3	-0.07452	0.27928	0.53619	1	9844	3	-0.07452
ZNF324	8	0.37264	0.62306	1	10575	2	0.21861	0.29701	0.55607	1	10189	4	0.21861
SPATA31E1	8	0.37288	0.62325	1	10576	3	0.083201	0.33598	0.59908	1	10911	4	0.083201
RENBP	8	0.3729	0.62325	1	10577	2	0.37183	0.066257	0.20717	0.93759	4189	5	0.37183
GPALPP1	8	0.37301	0.62334	1	10578	3	-0.038169	0.16065	0.38953	1	7355	3	-0.038169
GSTA1	8	0.37328	0.62354	1	10579	2	0.082842	0.21749	0.46447	1	8621	3	0.082842
ROCK1	8	0.37329	0.62355	1	10580	3	-0.039185	0.39277	0.65925	1	11930	2	-0.039185
AOX1	8	0.37356	0.62374	1	10581	3	0.17131	0.14537	0.36252	0.996794	6892	4	0.17131
C1orf131	7	0.37363	0.59789	1	10582	3	0.56874	0.0018949	0.010337	0.493552	392	4	0.56874
UBQLN1	8	0.37371	0.62385	1	10583	2	0.14463	0.54189	0.76094	1	13708	2	0.14463
MPPED1	8	0.37374	0.62387	1	10584	2	0.24461	0.056044	0.18509	0.9206	3815	4	0.24461
VMO1	8	0.37378	0.62389	1	10585	1	0.18445	0.099339	0.27518	0.965734	5402	4	0.18445
TECPR1	8	0.37381	0.62392	1	10586	3	0.05633	0.032553	0.12094	0.865037	2641	3	0.05633
SSMEM1	8	0.37388	0.62397	1	10587	2	0.32632	0.067769	0.21038	0.938981	4245	5	0.32632
SLC30A3	8	0.37388	0.62397	1	10588	2	0.24269	0.12466	0.32415	0.987873	6219	5	0.24269
NPPA	8	0.37422	0.62422	1	10589	3	0.047916	0.34	0.60349	1	10998	3	0.047916
CDK18	8	0.37428	0.62427	1	10590	2	0.05482	0.17824	0.41657	1	7835	3	0.05482
VTCN1	8	0.37439	0.62436	1	10591	2	0.068896	0.25707	0.51076	1	9403	3	0.068896
KLHL15	8	0.37441	0.62437	1	10592	2	0.39497	0.087945	0.25231	0.955371	5009	5	0.39497
ZNF573	8	0.37464	0.62454	1	10593	3	0.20475	0.070994	0.21731	0.939392	4387	4	0.20475
PPDPF	8	0.37469	0.62457	1	10594	3	-0.068546	0.9483	0.96267	1	17764	1	-0.068546
NRXN1	8	0.37487	0.62471	1	10595	2	0.40355	0.072568	0.2206	0.943049	4437	5	0.40355
CAPRIN1	8	0.37487	0.62471	1	10596	2	0.21722	0.28854	0.54666	1	10011	4	0.21722
FAM96A	8	0.37494	0.62476	1	10597	2	0.10258	0.029627	0.11186	0.852888	2486	4	0.10258
GRK5	8	0.37495	0.62477	1	10598	2	0.21274	0.059361	0.19229	0.927706	3935	4	0.21274
DAO	8	0.37497	0.62479	1	10599	3	0.0057098	0.2634	0.51794	1	9517	4	0.0057098
PADI6	8	0.37531	0.62506	1	10600	2	0.18466	0.26119	0.51544	1	9479	4	0.18466
FAM76B	8	0.37533	0.62508	1	10601	3	-0.016168	0.25435	0.50764	1	9347	4	-0.016168
ISX	8	0.37535	0.62509	1	10602	3	0.33856	0.055621	0.18414	0.920141	3796	5	0.33856
ZMAT4	8	0.37547	0.62519	1	10603	3	-0.0070294	0.24723	0.49934	1	9207	2	-0.0070294
ANKH	8	0.37565	0.62534	1	10604	2	0.018914	0.734	0.87356	1	15794	2	0.018914
BLVRB	8	0.37568	0.62536	1	10605	2	0.00041227	0.31043	0.57097	1	10439	2	0.00041227
ABCA3	8	0.37569	0.62536	1	10606	2	0.14872	0.25993	0.51401	1	9457	4	0.14872
NME3	8	0.37571	0.62538	1	10607	3	0.015859	0.85425	0.92686	1	16882	1	0.015859
WBP4	8	0.37572	0.62539	1	10608	3	0.16725	0.32995	0.59257	1	10800	4	0.16725
TANGO6	7	0.37588	0.6	1	10609	3	-0.099007	0.69318	0.83305	1	15525	2	-0.099007
C1orf68	8	0.376	0.62561	1	10610	2	0.015385	0.25391	0.50709	1	9336	3	0.015385
HHIPL1	8	0.37604	0.62564	1	10611	2	0.21246	0.15163	0.37369	0.998614	7095	4	0.21246
ADAM12	8	0.37608	0.62567	1	10612	3	-0.11187	0.041631	0.14832	0.882833	3163	2	-0.11187
SUZ12	8	0.37628	0.62584	1	10613	3	-0.059055	0.11408	0.30404	0.980017	5891	3	-0.059055
RLIM	8	0.37642	0.62593	1	10614	3	0.013559	0.21586	0.46249	1	8588	4	0.013559
C5	8	0.37657	0.62604	1	10615	2	0.1041	0.5579	0.77155	1	13927	3	0.1041
DBI	8	0.37664	0.6261	1	10616	3	0.23048	0.028967	0.10983	0.847564	2453	4	0.23048
TNIP1	8	0.3767	0.62614	1	10617	3	0.17276	0.021085	0.084658	0.805986	1990	4	0.17276
CCNG2	8	0.37676	0.62619	1	10618	3	-0.16907	0.51585	0.7436	1	13404	1	-0.16907
PYROXD1	8	0.37677	0.6262	1	10619	3	0.013672	0.49604	0.73048	1	13182	3	0.013672
DDX39A	4	0.37702	0.52426	1	10620	1	0.57889	0.12843	0.26596	0.960277	6354	2	0.57889
SAP25	8	0.37706	0.62643	1	10621	3	-0.040158	0.40075	0.66736	1	12083	3	-0.040158
TSPY10	8	0.37713	0.62648	1	10622	3	0.084492	0.12387	0.32268	0.987784	6198	3	0.084492
ITGA9	8	0.37731	0.62661	1	10623	2	0.034136	0.7443	0.87759	1	15877	2	0.034136
TBC1D9	8	0.37738	0.62667	1	10624	3	-0.12228	0.33282	0.59568	1	10853	3	-0.12228
PTK7	8	0.37741	0.62669	1	10625	2	0.066702	0.39075	0.65717	1	11899	4	0.066702
GAREML	8	0.37752	0.62677	1	10626	1	-0.049737	0.031517	0.11782	0.860178	2587	3	-0.049737
OCSTAMP	8	0.37753	0.62678	1	10627	3	-0.055781	0.60454	0.80256	1	14501	1	-0.055781
CCL5	8	0.37786	0.62702	1	10628	3	-0.14448	0.715	0.86636	1	15674	2	-0.14448
AP3S1	8	0.37799	0.62712	1	10629	3	0.16201	0.3962	0.66279	1	11990	4	0.16201
STRA6	8	0.378	0.62712	1	10630	3	0.045478	0.21805	0.46512	1	8633	4	0.045478
TPPP3	8	0.37801	0.62713	1	10631	2	0.024766	0.40972	0.67377	1	12194	3	0.024766
CXorf66	8	0.37805	0.62715	1	10632	2	0.37986	0.026677	0.10262	0.827391	2345	5	0.37986
SLU7	6	0.37832	0.596	1	10633	2	0.04968	0.47491	0.68503	1	12924	2	0.04968
CPEB1	8	0.37835	0.6274	1	10634	2	0.31865	0.10626	0.28883	0.972518	5635	5	0.31865
PHPT1	8	0.37841	0.62744	1	10635	3	-0.0052754	0.92294	0.95458	1	17531	1	-0.0052754
KHDC1L	8	0.37861	0.6276	1	10636	1	0.31149	0.096171	0.26885	0.961344	5307	5	0.31149
TYK2	8	0.37864	0.62763	1	10637	1	0.21845	0.26987	0.52537	1	9644	4	0.21845
PRKCQ	8	0.37868	0.62765	1	10638	1	0.35271	0.03853	0.13916	0.881173	2974	6	0.35271
CEP170B	8	0.37871	0.62768	1	10639	2	-0.031338	0.40095	0.66758	1	12084	3	-0.031338
PIM3	8	0.37871	0.62768	1	10640	2	-0.055637	0.32247	0.58436	1	10674	2	-0.055637
NELFE	8	0.37891	0.62784	1	10641	2	0.037942	0.61391	0.8089	1	14611	3	0.037942
PCDHGA7	7	0.37897	0.60287	1	10642	3	0.2478	0.10631	0.28204	0.968654	5638	4	0.2478
PCDHB11	8	0.379	0.6279	1	10643	3	0.26967	0.083345	0.24285	0.952585	4836	5	0.26967
KIFC2	8	0.37907	0.62795	1	10644	3	-0.19118	0.7057	0.8629	1	15604	2	-0.19118
RGS20	8	0.37931	0.62812	1	10645	1	-0.093369	0.48757	0.72483	1	13080	2	-0.093369
ID3	8	0.37935	0.62815	1	10646	3	0.17322	0.30073	0.56019	1	10263	4	0.17322
RNPC3	7	0.37936	0.60323	1	10647	3	-0.15681	0.93828	0.94807	1	17660	1	-0.15681
NTN5	8	0.37942	0.62819	1	10648	2	0.031895	0.36254	0.62761	1	11417	3	0.031895
OR4C13	8	0.37946	0.62823	1	10649	2	0.045975	0.42121	0.68139	1	12329	3	0.045975
CNKSR2	8	0.37949	0.62825	1	10650	3	0.059058	0.034373	0.12656	0.872642	2746	3	0.059058
STRN4	8	0.37959	0.62834	1	10651	3	-0.038295	0.35626	0.62091	1	11293	3	-0.038295
SPP2	8	0.37966	0.62841	1	10652	3	-0.087285	0.2911	0.54952	1	10075	3	-0.087285
TGM6	8	0.37971	0.62844	1	10653	3	0.05888	0.3134	0.57427	1	10498	4	0.05888
CDK14	8	0.37974	0.62847	1	10654	3	0.047839	0.093845	0.26417	0.958957	5227	4	0.047839
NACC2	8	0.37977	0.62849	1	10655	3	0.18515	0.092916	0.26229	0.958062	5192	4	0.18515
MKNK1	8	0.37986	0.62855	1	10656	3	-0.19281	0.063834	0.20193	0.934078	4097	3	-0.19281
SEC61A2	8	0.37989	0.62858	1	10657	3	0.20167	0.097003	0.27052	0.963104	5331	4	0.20167
TCP11	8	0.37991	0.62859	1	10658	2	-0.083791	0.53321	0.75507	1	13598	3	-0.083791
IMPAD1	8	0.38001	0.62867	1	10659	2	0.1493	0.2242	0.4724	1	8765	4	0.1493
HEPN1	8	0.38004	0.62869	1	10660	3	-0.19376	0.30398	0.56376	1	10319	2	-0.19376
FAM72B	7	0.38009	0.60388	1	10661	2	0.04006	0.044941	0.14614	0.882833	3330	3	0.04006
TEX38	8	0.38015	0.62878	1	10662	3	0.016031	0.7608	0.88421	1	16008	2	0.016031
TRAM1	8	0.38016	0.62879	1	10663	3	0.24333	0.05503	0.18287	0.91982	3769	5	0.24333
RPL10	1	0.38043	0.3804	1	10664	0	-0.48328	0.61957	0.61928	1	14681	0	-0.48328
CSMD1	8	0.3805	0.62907	1	10665	3	0.046927	0.15138	0.37322	0.998614	7089	3	0.046927
CMTM1	8	0.38061	0.62915	1	10666	3	0.10325	0.25279	0.5058	1	9305	4	0.10325
MSH2	8	0.38061	0.62915	1	10667	2	0.11123	0.37442	0.64019	1	11612	4	0.11123
TMLHE	8	0.38064	0.62917	1	10668	3	0.48069	0.012432	0.05529	0.740488	1411	5	0.48069
ATP6V1B1	8	0.38099	0.62943	1	10669	2	-0.085564	0.85335	0.92638	1	16875	2	-0.085564
APBA2	8	0.38103	0.62946	1	10670	1	0.12861	0.57587	0.78352	1	14162	3	0.12861
DNAJC4	8	0.38104	0.62946	1	10671	3	0.13805	0.1832	0.42272	1	7930	4	0.13805
DCTN3	8	0.38113	0.62953	1	10672	3	0.16841	0.37247	0.63818	1	11581	4	0.16841
ZBTB45	8	0.38118	0.62957	1	10673	3	-0.14713	0.49053	0.72682	1	13117	2	-0.14713
CT45A6	8	0.38121	0.6296	1	10674	3	-0.09218	0.4846	0.72292	1	13046	3	-0.09218
MEIOB	8	0.38141	0.62973	1	10675	2	-0.035701	0.37207	0.63777	1	11575	3	-0.035701
ZNF639	8	0.38152	0.62981	1	10676	3	-0.12063	0.95779	0.96652	1	17861	1	-0.12063
PLAT	8	0.38157	0.62985	1	10677	3	0.20081	0.012144	0.054299	0.736127	1392	5	0.20081
DEFB1	8	0.38159	0.62987	1	10678	2	0.27246	0.09778	0.27209	0.964937	5352	5	0.27246
SPZ1	8	0.38159	0.62987	1	10679	2	0.13394	0.25881	0.51275	1	9436	3	0.13394
UGT8	8	0.38169	0.62995	1	10680	3	0.33012	0.026345	0.10155	0.826132	2325	4	0.33012
NKX6-2	8	0.38172	0.62997	1	10681	2	0.14608	0.090268	0.25696	0.955571	5096	4	0.14608
EHD3	8	0.38172	0.62997	1	10682	3	0.27014	0.1342	0.34193	0.990747	6546	4	0.27014
SLA2	8	0.38199	0.63018	1	10683	3	0.030803	0.26757	0.52277	1	9606	2	0.030803
SOX15	6	0.38232	0.60034	1	10684	3	-0.2083	0.72064	0.83497	1	15709	2	-0.2083
RBMY1J	8	0.38252	0.63059	1	10685	3	0.026434	0.048962	0.16956	0.906927	3543	3	0.026434
TOX3	8	0.38254	0.6306	1	10686	2	0.08913	0.37305	0.63879	1	11590	4	0.08913
ARHGEF12	8	0.38281	0.63082	1	10687	3	0.066593	0.38373	0.64994	1	11772	3	0.066593
VASH2	8	0.38285	0.63085	1	10688	1	0.17362	0.2374	0.48801	1	9002	4	0.17362
PTPN13	8	0.38294	0.63092	1	10689	3	0.044241	0.54614	0.76378	1	13777	3	0.044241
STT3A	8	0.38297	0.63093	1	10690	2	0.086038	0.53307	0.75498	1	13595	3	0.086038
SCUBE3	8	0.38308	0.631	1	10691	3	-0.1017	0.54394	0.76229	1	13743	3	-0.1017
LRRC49	8	0.38309	0.63101	1	10692	1	0.4766	0.010892	0.049874	0.71886	1303	6	0.4766
SLC13A5	8	0.38313	0.63105	1	10693	2	0.026752	0.66227	0.84152	1	15234	1	0.026752
NTNG1	8	0.38315	0.63106	1	10694	3	0.12378	0.31575	0.57686	1	10553	4	0.12378
SOS1	8	0.38316	0.63107	1	10695	3	0.12247	0.16136	0.39074	1	7376	4	0.12247
PTMS	8	0.38318	0.63108	1	10696	2	-0.015522	0.39549	0.66206	1	11971	3	-0.015522
SPAG17	8	0.38327	0.63115	1	10697	3	0.085541	0.46819	0.71223	1	12846	2	0.085541
WDR66	8	0.3833	0.63118	1	10698	3	-0.12676	0.85613	0.92782	1	16897	2	-0.12676
SSNA1	8	0.38334	0.63121	1	10699	2	0.041757	0.1237	0.32239	0.987502	6196	3	0.041757
GOLPH3L	8	0.38335	0.63122	1	10700	2	-0.017314	0.22549	0.47393	1	8795	3	-0.017314
XKRX	8	0.3834	0.63125	1	10701	3	0.13872	0.024179	0.094696	0.815167	2200	4	0.13872
DDR1	8	0.38345	0.63129	1	10702	3	0.18395	0.10186	0.28014	0.968133	5487	4	0.18395
UGT2B11	8	0.38354	0.63135	1	10703	2	0.025485	0.70056	0.861	1	15573	2	0.025485
ZNF37A	6	0.38354	0.60171	1	10704	2	-0.11494	0.94738	0.94771	1	17751	1	-0.11494
MLN	8	0.38364	0.63142	1	10705	1	0.094046	0.64842	0.83224	1	15038	3	0.094046
PTCD2	8	0.38369	0.63146	1	10706	1	0.3617	0.027965	0.10665	0.838493	2411	5	0.3617
DOCK2	8	0.38376	0.63151	1	10707	2	0.16993	0.16431	0.39588	1	7464	5	0.16993
GRM2	8	0.38392	0.63163	1	10708	2	0.026156	0.33789	0.6012	1	10947	4	0.026156
DEFB119	8	0.38393	0.63163	1	10709	3	0.31616	0.07834	0.23267	0.946227	4662	4	0.31616
GPRASP2	8	0.38394	0.63164	1	10710	3	0.1524	0.042504	0.15087	0.884276	3220	4	0.1524
FUT6	8	0.38397	0.63166	1	10711	1	0.42074	0.031718	0.1184	0.860956	2596	6	0.42074
BRD3	8	0.38404	0.63171	1	10712	1	0.60111	0.0016838	0.0097193	0.483795	368	5	0.60111
RAX2	8	0.38405	0.63171	1	10713	3	0.031007	0.15979	0.38801	1	7334	3	0.031007
NEFL	8	0.38406	0.63172	1	10714	3	-0.044353	0.46332	0.70904	1	12789	3	-0.044353
C3AR1	8	0.38423	0.63184	1	10715	3	0.084893	0.38156	0.64765	1	11733	4	0.084893
TJP2	8	0.38426	0.63186	1	10716	3	0.011192	0.20428	0.4485	1	8373	3	0.011192
ADGRE5	8	0.38428	0.63188	1	10717	1	0.5868	0.0026408	0.01449	0.55125	484	6	0.5868
ADI1	8	0.38447	0.63203	1	10718	2	0.27672	0.097956	0.27242	0.964937	5357	5	0.27672
DPY19L3	8	0.3847	0.6322	1	10719	3	-0.0076388	0.12461	0.32406	0.987873	6216	2	-0.0076388
ARHGAP36	8	0.38472	0.63222	1	10720	3	0.078923	0.31082	0.5714	1	10451	4	0.078923
ZNF683	8	0.38473	0.63223	1	10721	2	0.042555	0.066355	0.20737	0.937598	4191	4	0.042555
SF3A1	3	0.38475	0.48597	1	10722	1	0.69824	0.099062	0.19373	0.928602	5395	2	0.69824
TFAP2A	8	0.38477	0.63226	1	10723	1	0.12922	0.10239	0.28118	0.968495	5503	4	0.12922
DDX26B	8	0.38477	0.63226	1	10724	3	0.02056	0.22336	0.47143	1	8744	3	0.02056
DOCK5	8	0.38488	0.63234	1	10725	2	-0.017588	0.47595	0.7174	1	12936	2	-0.017588
ELF4	8	0.38489	0.63235	1	10726	3	-0.040012	0.77831	0.89148	1	16167	2	-0.040012
PDHA2	8	0.38498	0.63241	1	10727	3	-0.12152	0.76226	0.8848	1	16017	1	-0.12152
SLC51B	8	0.38502	0.63243	1	10728	3	0.10459	0.38642	0.6527	1	11816	4	0.10459
SLC12A9	8	0.38512	0.63252	1	10729	3	0.13887	0.21686	0.4637	1	8606	4	0.13887
TNFSF12	8	0.38522	0.6326	1	10730	2	-0.011373	0.068368	0.21164	0.938981	4270	3	-0.011373
NET1	8	0.38533	0.63267	1	10731	2	0.09784	0.3363	0.59945	1	10918	4	0.09784
CABP7	8	0.38536	0.6327	1	10732	2	-0.022785	0.47842	0.71894	1	12971	3	-0.022785
PCOLCE2	8	0.38544	0.63275	1	10733	3	0.24238	0.12536	0.32547	0.987873	6240	5	0.24238
SHBG	8	0.38546	0.63277	1	10734	3	0.28558	0.021735	0.086781	0.807629	2033	5	0.28558
KLHL24	8	0.38554	0.63283	1	10735	1	0.27617	0.10475	0.28591	0.970798	5587	5	0.27617
KCNJ18	8	0.38559	0.63288	1	10736	3	0.051138	0.36844	0.63392	1	11523	3	0.051138
FAM196B	8	0.38561	0.63289	1	10737	2	0.35936	0.058776	0.191	0.927706	3908	5	0.35936
FIG4	8	0.38565	0.63293	1	10738	2	0.16887	0.023401	0.092205	0.81237	2148	4	0.16887
FOXM1	8	0.38567	0.63294	1	10739	3	0.23167	0.08453	0.24528	0.953042	4879	4	0.23167
GJB7	8	0.38569	0.63296	1	10740	3	0.1889	0.039309	0.14144	0.882191	3026	4	0.1889
FKBP8	8	0.38571	0.63298	1	10741	3	0.53887	0.037208	0.1351	0.879809	2904	5	0.53887
CATIP	8	0.38574	0.63301	1	10742	3	-0.10129	0.29132	0.54976	1	10079	3	-0.10129
C1orf21	8	0.38578	0.63303	1	10743	3	0.18015	0.15837	0.38553	1	7289	4	0.18015
MTCL1	8	0.38593	0.63315	1	10744	3	0.090656	0.44468	0.6968	1	12586	3	0.090656
LAGE3	5	0.38594	0.55855	1	10745	1	0.59696	0.0066525	0.027201	0.619194	962	3	0.59696
ZNF649	8	0.38596	0.63319	1	10746	3	0.1065	0.18196	0.42116	1	7908	4	0.1065
CRY1	8	0.38601	0.63321	1	10747	2	0.0031884	0.0068838	0.034238	0.653069	987	3	0.0031884
DEFB107A	8	0.3861	0.6333	1	10748	3	-0.00084635	0.73147	0.87257	1	15777	2	-0.00084635
LOC100129940	8	0.38627	0.63341	1	10749	1	0.22748	0.15122	0.37293	0.998394	7085	5	0.22748
GPBAR1	8	0.38657	0.63361	1	10750	3	-0.14093	0.58446	0.78925	1	14261	1	-0.14093
QPCTL	8	0.38661	0.63363	1	10751	3	0.17635	0.22647	0.47512	1	8812	4	0.17635
RAE1	3	0.38689	0.48717	1	10752	1	-0.24972	0.11827	0.21785	0.941052	6021	1	-0.24972
TRMU	8	0.38696	0.63389	1	10753	1	0.34639	0.01606	0.067957	0.774794	1653	6	0.34639
RGPD6	7	0.3871	0.61038	1	10754	2	0.013773	0.34405	0.58812	1	11073	3	0.013773
SIPA1L2	8	0.38722	0.63408	1	10755	2	0.29965	0.16495	0.39699	1	7486	4	0.29965
EIF3F	6	0.38725	0.60571	1	10756	2	0.3722	0.069539	0.19313	0.927706	4319	4	0.3722
PDCD4	8	0.38734	0.63417	1	10757	3	0.028117	0.59766	0.79806	1	14420	3	0.028117
CMTM8	8	0.38739	0.63421	1	10758	3	-0.089046	0.68603	0.85591	1	15476	2	-0.089046
AVL9	6	0.38742	0.60589	1	10759	1	-0.090357	0.68605	0.81164	1	15477	2	-0.090357
PRDM9	8	0.38748	0.63428	1	10760	1	0.094553	0.14619	0.36403	0.997212	6921	3	0.094553
SLC35E1	8	0.38749	0.63429	1	10761	3	-0.10275	0.089502	0.25542	0.955571	5065	2	-0.10275
POGK	8	0.38762	0.63439	1	10762	2	0.13869	0.06907	0.21314	0.939023	4292	4	0.13869
HDHD3	8	0.38763	0.6344	1	10763	3	0.37717	0.03329	0.12323	0.869819	2677	5	0.37717
EHD1	8	0.38778	0.63452	1	10764	3	-0.17999	0.17901	0.41751	1	7848	2	-0.17999
TNFAIP2	8	0.38791	0.63462	1	10765	3	0.099047	0.48681	0.72431	1	13073	3	0.099047
MSRB2	8	0.38797	0.63465	1	10766	2	0.0052217	0.22503	0.47341	1	8787	3	0.0052217
WDR12	5	0.388	0.5602	1	10767	2	0.43105	0.28981	0.49727	1	10047	3	0.43105
ME2	8	0.38805	0.63472	1	10768	2	-0.14616	0.22886	0.47797	1	8860	3	-0.14616
OR5K2	8	0.38818	0.63481	1	10769	2	0.12134	0.25565	0.50912	1	9372	4	0.12134
AKT1S1	8	0.3883	0.63492	1	10770	3	-0.04804	0.56712	0.77769	1	14036	3	-0.04804
PAPL	8	0.38832	0.63493	1	10771	3	0.0861	0.4561	0.70429	1	12715	3	0.0861
KIAA1257	8	0.38835	0.63495	1	10772	2	-0.043737	0.61915	0.81244	1	14675	2	-0.043737
AKR1E2	8	0.38864	0.63517	1	10773	3	-0.14281	0.76385	0.88545	1	16030	2	-0.14281
LGALS16	8	0.38866	0.63518	1	10774	1	-0.0039405	0.41822	0.67941	1	12297	2	-0.0039405
PRDM15	8	0.3887	0.63521	1	10775	3	0.14748	0.037176	0.13502	0.879809	2901	4	0.14748
ANKFN1	8	0.38881	0.63529	1	10776	2	0.16142	0.17446	0.41187	1	7754	4	0.16142
FMR1NB	8	0.38884	0.63531	1	10777	2	-0.044279	0.57974	0.78614	1	14203	2	-0.044279
GSTT2B	8	0.38897	0.63542	1	10778	3	0.15015	0.12137	0.318	0.986681	6110	4	0.15015
RPP38	7	0.389	0.61218	1	10779	3	0.36194	0.075675	0.2208	0.943154	4547	4	0.36194
OR5M9	8	0.38901	0.63546	1	10780	2	0.27229	0.10871	0.29362	0.975784	5705	5	0.27229
SLC17A9	8	0.38912	0.63555	1	10781	3	-0.063103	0.5128	0.74155	1	13379	3	-0.063103
MAGEA1	8	0.38918	0.63561	1	10782	2	0.2476	0.16947	0.40487	1	7613	5	0.2476
LAIR1	8	0.38919	0.63561	1	10783	3	-0.0582	0.31341	0.57428	1	10499	2	-0.0582
NLGN4Y	8	0.38922	0.63564	1	10784	3	0.091145	0.67445	0.84965	1	15362	3	0.091145
ZHX1-C8orf76	8	0.38937	0.63575	1	10785	3	0.0048386	0.65827	0.83884	1	15171	3	0.0048386
CNTD2	8	0.38939	0.63577	1	10786	3	-0.099643	0.39878	0.66538	1	12045	3	-0.099643
C6orf118	8	0.38941	0.63578	1	10787	3	0.33073	0.070695	0.21663	0.939023	4373	5	0.33073
CDKN2D	8	0.38953	0.63589	1	10788	2	0.30271	0.037863	0.13713	0.881173	2933	4	0.30271
DENND3	8	0.38956	0.6359	1	10789	2	0.34372	0.063587	0.20138	0.934044	4086	5	0.34372
VIPAS39	8	0.3897	0.636	1	10790	3	-0.058503	0.63893	0.82583	1	14910	2	-0.058503
KCTD2	8	0.3898	0.63608	1	10791	3	-0.10499	0.23356	0.48351	1	8927	2	-0.10499
TTC9	8	0.38983	0.6361	1	10792	3	0.26725	0.039219	0.14115	0.881883	3021	4	0.26725
GLYR1	8	0.38989	0.63615	1	10793	3	-0.067037	0.66451	0.84304	1	15251	3	-0.067037
ZNF488	8	0.38997	0.63619	1	10794	3	0.14723	0.1709	0.40733	1	7669	4	0.14723
LIN37	8	0.39001	0.63623	1	10795	3	-0.12515	0.48052	0.72028	1	12994	1	-0.12515
VDAC3	8	0.39005	0.63625	1	10796	2	0.098668	0.36313	0.62826	1	11426	3	0.098668
TMEM178B	8	0.39012	0.63629	1	10797	2	0.18489	0.20262	0.44652	1	8329	4	0.18489
POPDC2	8	0.39015	0.63631	1	10798	1	0.43996	0.011706	0.052737	0.730741	1360	5	0.43996
ZSCAN22	8	0.39017	0.63633	1	10799	3	0.50875	0.042555	0.15103	0.884767	3223	5	0.50875
C19orf47	8	0.39019	0.63634	1	10800	3	0.44239	0.041798	0.14881	0.882833	3178	5	0.44239
PCDHA10	8	0.39024	0.63637	1	10801	2	0.30564	0.13586	0.34501	0.991731	6594	5	0.30564
FAR1	8	0.39029	0.63641	1	10802	2	0.37615	0.039766	0.14281	0.882341	3053	5	0.37615
BECN1	8	0.39037	0.63647	1	10803	3	0.15208	0.0023965	0.013289	0.535416	457	4	0.15208
DCAKD	8	0.39039	0.63649	1	10804	3	-0.1035	0.32979	0.59239	1	10795	2	-0.1035
GPX7	8	0.39042	0.63651	1	10805	3	-0.073156	0.77576	0.89043	1	16144	2	-0.073156
SH3D21	8	0.39043	0.63651	1	10806	2	0.08621	0.34046	0.60397	1	11007	3	0.08621
MPHOSPH10	6	0.39047	0.60852	1	10807	2	0.17495	0.58799	0.75001	1	14310	2	0.17495
APLN	7	0.39051	0.61357	1	10808	3	-0.07508	0.011858	0.05068	0.721208	1373	3	-0.07508
ALDH2	8	0.3906	0.63663	1	10809	2	0.1986	0.10983	0.29583	0.975784	5753	5	0.1986
MTFR1	8	0.39062	0.63665	1	10810	3	-0.005696	0.015471	0.065954	0.76758	1624	2	-0.005696
CENPF	8	0.39064	0.63665	1	10811	3	-0.13222	0.4975	0.73141	1	13201	3	-0.13222
DCAF4L1	8	0.39079	0.63677	1	10812	2	0.027221	0.82263	0.91123	1	16571	2	0.027221
NR4A2	8	0.39095	0.6369	1	10813	1	0.40208	0.029167	0.11042	0.84775	2465	5	0.40208
BAHD1	8	0.39098	0.63693	1	10814	3	0.0097988	0.10105	0.27854	0.966956	5463	4	0.0097988
SURF2	8	0.39108	0.63699	1	10815	2	0.52287	0.015576	0.066298	0.769231	1629	6	0.52287
ZMYND12	8	0.39115	0.63706	1	10816	3	-0.04032	0.59639	0.7972	1	14405	3	-0.04032
ZNF493	8	0.39132	0.63718	1	10817	3	0.30583	0.040276	0.14431	0.882341	3084	4	0.30583
CALCRL	8	0.39133	0.63718	1	10818	3	0.083158	0.35669	0.62138	1	11305	4	0.083158
TMPRSS12	8	0.39155	0.63736	1	10819	3	-0.079615	0.011589	0.052336	0.728833	1354	2	-0.079615
FAM153B	8	0.39163	0.63742	1	10820	3	-0.2265	0.21058	0.45616	1	8497	2	-0.2265
GLG1	8	0.39164	0.63742	1	10821	2	0.10603	0.10923	0.29466	0.975784	5727	4	0.10603
PHF1	8	0.39188	0.63762	1	10822	3	0.14072	0.13736	0.34779	0.992501	6646	4	0.14072
HIST2H2AC	7	0.39189	0.61486	1	10823	2	0.5483	0.039482	0.13222	0.879809	3037	5	0.5483
CCDC125	8	0.392	0.63772	1	10824	3	0.21152	0.077934	0.23181	0.945799	4641	4	0.21152
TAL2	8	0.39221	0.63787	1	10825	3	0.16275	0.26857	0.52391	1	9618	4	0.16275
F2RL2	8	0.39233	0.63796	1	10826	3	-0.05881	0.059532	0.19265	0.927706	3942	2	-0.05881
FAM183A	8	0.39238	0.63799	1	10827	3	-0.043242	0.40002	0.66664	1	12068	3	-0.043242
IL11RA	8	0.39238	0.638	1	10828	2	0.15632	0.15272	0.3756	0.999433	7127	4	0.15632
CBWD1	7	0.39247	0.61541	1	10829	3	1.0627	6.1008e-05	0.00036886	0.171818	41	4	1.0627
C1orf234	8	0.39252	0.63811	1	10830	3	0.24806	0.10151	0.27946	0.967407	5478	4	0.24806
C2orf49	8	0.39258	0.63815	1	10831	3	-0.042764	0.12007	0.31556	0.986297	6073	2	-0.042764
RNASE12	8	0.3926	0.63816	1	10832	1	0.12857	0.1107	0.29748	0.976137	5784	4	0.12857
OR2A5	8	0.3926	0.63816	1	10833	3	0.0018271	0.31392	0.57486	1	10512	2	0.0018271
PCDHGA1	8	0.39275	0.63829	1	10834	3	0.12835	0.070131	0.21545	0.939023	4348	4	0.12835
SHMT2	8	0.393	0.63849	1	10835	3	0.045777	0.34581	0.60969	1	11104	3	0.045777
ZMYM5	8	0.39305	0.63853	1	10836	3	0.31175	0.078376	0.23275	0.94624	4663	4	0.31175
C20orf78	8	0.39315	0.6386	1	10837	2	0.22052	0.13254	0.33882	0.989429	6496	4	0.22052
ZNF710	8	0.39324	0.63866	1	10838	3	-0.031645	0.83119	0.91529	1	16653	2	-0.031645
ORC4	8	0.39326	0.63867	1	10839	1	0.13548	0.29166	0.55015	1	10088	3	0.13548
TH	8	0.39329	0.63871	1	10840	2	0.17187	0.38812	0.65445	1	11854	4	0.17187
ENTPD8	8	0.39343	0.63881	1	10841	2	0.34749	0.029033	0.11002	0.84775	2457	4	0.34749
ERCC5	8	0.39343	0.63881	1	10842	3	-0.0065045	0.53862	0.75871	1	13667	3	-0.0065045
TRPC4	8	0.39357	0.63892	1	10843	3	0.10126	0.52557	0.75007	1	13499	3	0.10126
DPPA2	8	0.39358	0.63893	1	10844	3	-0.030034	0.17115	0.40775	1	7677	2	-0.030034
SEPTIN8	8	0.39364	0.63898	1	10845	1	0.21421	0.11161	0.29929	0.977168	5813	5	0.21421
PRSS8	8	0.39365	0.63898	1	10846	3	0.26637	0.14478	0.36145	0.996794	6872	5	0.26637
STEAP1B	8	0.39373	0.63905	1	10847	3	-0.090747	0.45072	0.70073	1	12655	2	-0.090747
KRTAP25-1	8	0.39391	0.63919	1	10848	1	0.43378	0.0061389	0.030896	0.635527	906	5	0.43378
ATG13	8	0.39396	0.63922	1	10849	2	0.072814	0.52333	0.74865	1	13480	3	0.072814
ZCCHC17	8	0.39401	0.63927	1	10850	2	0.30669	0.029061	0.11011	0.84775	2458	4	0.30669
STK35	8	0.39402	0.63927	1	10851	3	0.047207	0.15197	0.37427	0.999044	7104	4	0.047207
FBN3	8	0.39413	0.63936	1	10852	3	0.31462	0.04056	0.14515	0.882676	3105	4	0.31462
NCL	7	0.39414	0.61694	1	10853	2	0.38019	0.02218	0.08558	0.807629	2059	5	0.38019
UBE2E2	8	0.39419	0.6394	1	10854	2	0.054654	0.3069	0.56703	1	10371	3	0.054654
SNAPC3	6	0.39419	0.61075	1	10855	2	0.0097268	0.75836	0.86156	1	15984	2	0.0097268
PIK3CD	8	0.39422	0.63943	1	10856	3	0.022399	0.49794	0.73171	1	13207	2	0.022399
ARIH2	8	0.39423	0.63944	1	10857	3	0.017151	0.84985	0.9246	1	16843	2	0.017151
CYP1B1	8	0.39426	0.63946	1	10858	3	0.079341	0.14029	0.35315	0.994748	6735	4	0.079341
KIAA0040	8	0.39429	0.63948	1	10859	2	-0.020846	0.36941	0.63497	1	11537	3	-0.020846
ZNF783	8	0.39446	0.6396	1	10860	3	-0.02413	0.55055	0.76668	1	13838	1	-0.02413
MAGEA9B	8	0.39453	0.63965	1	10861	3	0.27091	0.089109	0.25464	0.955571	5047	5	0.27091
SLC4A10	8	0.39474	0.63979	1	10862	2	0.2009	0.43352	0.68945	1	12463	3	0.2009
TMEM42	8	0.39484	0.63987	1	10863	3	-0.18842	0.22033	0.46779	1	8679	2	-0.18842
GP6	8	0.39484	0.63987	1	10864	1	0.31272	0.0047356	0.024437	0.608435	746	6	0.31272
C15orf43	8	0.39491	0.63993	1	10865	1	0.12568	0.4118	0.67512	1	12216	3	0.12568
KRTAP19-3	8	0.39496	0.63996	1	10866	2	0.062719	0.80298	0.90213	1	16384	2	0.062719
CFB	8	0.39501	0.64001	1	10867	2	0.81449	0.0043859	0.022797	0.60172	702	5	0.81449
SVOP	8	0.39514	0.64011	1	10868	3	0.077699	0.32667	0.58899	1	10733	1	0.077699
ABCD1	8	0.39522	0.64017	1	10869	1	0.24003	0.13507	0.34353	0.991731	6570	5	0.24003
LYSMD4	8	0.39523	0.64018	1	10870	3	-0.03024	0.22467	0.47296	1	8778	3	-0.03024
RRNAD1	8	0.39534	0.64026	1	10871	3	0.10338	0.38226	0.64839	1	11744	3	0.10338
ZNF521	8	0.39539	0.6403	1	10872	2	0.2281	0.12653	0.32762	0.987873	6275	5	0.2281
TBP	5	0.3954	0.56616	1	10873	2	-0.042307	0.32498	0.53516	1	10706	1	-0.042307
HESX1	8	0.39542	0.64033	1	10874	3	-0.15497	0.91946	0.95367	1	17504	1	-0.15497
MAPT	8	0.39552	0.6404	1	10875	2	0.25004	0.11021	0.29655	0.975791	5770	5	0.25004
SMAD9	8	0.39558	0.64044	1	10876	3	0.11798	0.37518	0.64098	1	11628	4	0.11798
PARVA	8	0.39564	0.64048	1	10877	2	0.13451	0.012038	0.053938	0.736127	1383	3	0.13451
NXNL1	8	0.39575	0.64057	1	10878	3	0.12318	0.19266	0.43443	1	8127	3	0.12318
C11orf65	8	0.39576	0.64057	1	10879	3	-0.02139	0.64222	0.82805	1	14955	2	-0.02139
FAM83B	8	0.3958	0.6406	1	10880	2	0.57807	0.0044424	0.02306	0.602491	710	5	0.57807
OR6B3	8	0.39596	0.64073	1	10881	3	0.1427	0.54854	0.76537	1	13809	3	0.1427
PDXDC1	8	0.39603	0.64078	1	10882	3	-0.1137	0.18205	0.42128	1	7911	2	-0.1137
KRTAP5-7	8	0.39604	0.6408	1	10883	3	-0.045695	0.36225	0.6273	1	11411	3	-0.045695
AQP12B	8	0.39621	0.64092	1	10884	2	0.31206	0.209	0.45425	1	8459	4	0.31206
HGF	8	0.39621	0.64092	1	10885	3	0.070073	0.22449	0.47275	1	8774	3	0.070073
ARHGAP32	8	0.39625	0.64095	1	10886	1	0.3666	0.023206	0.091587	0.81237	2130	6	0.3666
SPINK1	8	0.39627	0.64097	1	10887	3	0.028061	0.37826	0.64425	1	11678	3	0.028061
PMS2	8	0.3964	0.64108	1	10888	2	0.20592	0.10921	0.29461	0.975784	5726	5	0.20592
DIABLO	8	0.39649	0.64114	1	10889	3	-0.028764	0.95699	0.96619	1	17854	1	-0.028764
EPX	8	0.39652	0.64116	1	10890	3	-0.10209	0.96768	0.97162	1	17988	1	-0.10209
ACTRT2	8	0.39659	0.64122	1	10891	2	0.21971	0.12485	0.32453	0.987873	6224	5	0.21971
SPINK2	8	0.39666	0.64126	1	10892	2	-0.061768	0.19802	0.441	1	8229	3	-0.061768
CC2D1A	8	0.39693	0.64148	1	10893	2	0.059956	0.29323	0.5519	1	10116	3	0.059956
UNG	8	0.397	0.64153	1	10894	3	0.063109	0.35413	0.61863	1	11252	3	0.063109
NOP9	4	0.39711	0.54436	1	10895	2	-0.18662	0.89923	0.89919	1	17349	0	-0.18662
FAN1	8	0.39725	0.64172	1	10896	3	-0.022104	0.57704	0.78429	1	14177	2	-0.022104
HSDL1	8	0.39727	0.64173	1	10897	2	0.29157	0.095332	0.2672	0.960962	5276	5	0.29157
PRPH2	8	0.39738	0.64182	1	10898	3	0.0071789	0.39637	0.66298	1	11994	4	0.0071789
LIMK1	8	0.39758	0.64196	1	10899	3	-0.076536	0.80644	0.9037	1	16417	1	-0.076536
CDC123	5	0.39761	0.56793	1	10900	2	0.052303	0.92591	0.9262	1	17554	0	0.052303
EPHA2	8	0.39768	0.64204	1	10901	2	0.046589	0.21577	0.46237	1	8586	4	0.046589
TP53AIP1	8	0.39803	0.64231	1	10902	3	0.16362	0.0057377	0.029027	0.626562	861	4	0.16362
CEACAM16	8	0.39825	0.64245	1	10903	3	-0.18189	0.63385	0.82234	1	14852	3	-0.18189
PELI3	8	0.39844	0.64259	1	10904	3	-0.13259	0.06977	0.21468	0.939023	4333	2	-0.13259
IFI44	8	0.39857	0.64268	1	10905	3	-0.12564	0.63354	0.82215	1	14848	2	-0.12564
VAV3	8	0.39857	0.64268	1	10906	2	0.17687	0.23715	0.48773	1	8995	4	0.17687
FAM78B	8	0.39861	0.64271	1	10907	3	0.13181	0.2646	0.51932	1	9541	2	0.13181
IFNA10	8	0.39864	0.64272	1	10908	3	0.0094145	0.25079	0.50344	1	9270	3	0.0094145
CYB561	8	0.39868	0.64274	1	10909	3	-0.032584	0.41592	0.67794	1	12265	3	-0.032584
AIF1	8	0.39879	0.64282	1	10910	3	0.37604	0.014028	0.060899	0.755721	1524	4	0.37604
PHACTR2	8	0.39891	0.64292	1	10911	1	0.050973	0.31496	0.576	1	10537	3	0.050973
ZNF300	8	0.39939	0.64328	1	10912	2	-0.01331	0.43676	0.69157	1	12495	3	-0.01331
CXCL3	8	0.39944	0.64332	1	10913	3	-0.053955	0.39413	0.66065	1	11954	3	-0.053955
ITGA7	8	0.39947	0.64334	1	10914	3	-0.040935	0.21031	0.4558	1	8483	3	-0.040935
KRT36	8	0.39956	0.6434	1	10915	3	-0.019654	0.82622	0.91291	1	16605	2	-0.019654
LRRC23	8	0.39973	0.64353	1	10916	2	0.031115	0.18842	0.42922	1	8044	3	0.031115
TBC1D30	8	0.39975	0.64354	1	10917	2	0.0010104	0.17739	0.41551	1	7821	2	0.0010104
RPS6KC1	8	0.3998	0.64359	1	10918	3	-0.0062738	0.80036	0.90098	1	16353	2	-0.0062738
RPL23	4	0.39984	0.54705	1	10919	1	2.21	4.6051e-05	0.00017601	0.12005	33	3	2.21
THEMIS2	8	0.39985	0.64363	1	10920	3	-0.08475	0.40004	0.66666	1	12069	2	-0.08475
STX5	8	0.39987	0.64364	1	10921	1	0.075771	0.068049	0.21096	0.938981	4254	3	0.075771
CEACAM18	8	0.39993	0.64369	1	10922	3	-0.037722	0.10093	0.27831	0.966565	5460	2	-0.037722
VWA5B2	8	0.39997	0.64372	1	10923	2	0.66047	0.0072101	0.035721	0.658827	1014	5	0.66047
NEK9	8	0.40004	0.64377	1	10924	3	-0.09916	0.3279	0.59033	1	10757	3	-0.09916
ATP6V1D	6	0.40006	0.61421	1	10925	2	1.0741	8.6972e-05	0.00046529	0.184663	51	4	1.0741
UBB	8	0.40014	0.64385	1	10926	3	0.072983	0.7792	0.89185	1	16179	2	0.072983
USP38	6	0.4002	0.61431	1	10927	2	0.16624	0.19771	0.40908	1	8224	3	0.16624
FGF5	8	0.40025	0.64394	1	10928	1	0.25979	0.092486	0.26141	0.958062	5173	4	0.25979
PPFIA2	8	0.40028	0.64396	1	10929	2	-0.0453	0.50583	0.7369	1	13305	3	-0.0453
PARP2	8	0.40042	0.64406	1	10930	3	0.22687	0.15638	0.3821	1	7233	5	0.22687
FAM3B	8	0.40082	0.64434	1	10931	3	-0.10647	0.54981	0.76618	1	13828	1	-0.10647
GPR45	8	0.40083	0.64435	1	10932	3	0.42738	0.070429	0.21609	0.939023	4362	5	0.42738
ADAL	8	0.40087	0.64438	1	10933	2	0.012548	0.80289	0.90207	1	16381	2	0.012548
SIX2	8	0.40088	0.64438	1	10934	3	-0.04314	0.57477	0.78278	1	14143	3	-0.04314
PHYKPL	8	0.40091	0.64441	1	10935	3	-0.073025	0.56111	0.77371	1	13966	2	-0.073025
SNAPC4	4	0.401	0.5483	1	10936	2	-0.13246	0.26062	0.42267	1	9467	1	-0.13246
MYBL1	8	0.40122	0.64466	1	10937	3	0.29478	0.099674	0.27586	0.965734	5414	4	0.29478
SCT	7	0.40135	0.62346	1	10938	2	0.47906	0.016276	0.0672	0.774727	1668	5	0.47906
PTCH2	8	0.4014	0.64478	1	10939	2	0.065696	0.2212	0.46883	1	8696	4	0.065696
NLRP11	8	0.40144	0.64481	1	10940	3	0.09641	0.37822	0.64421	1	11677	4	0.09641
RC3H1	8	0.40147	0.64483	1	10941	1	0.28693	0.074692	0.22507	0.944983	4515	5	0.28693
BRI3BP	8	0.40154	0.64489	1	10942	2	0.18965	0.16133	0.39069	1	7375	5	0.18965
GSDMC	8	0.40158	0.64492	1	10943	3	-0.096838	0.39937	0.66599	1	12054	4	-0.096838
GRAMD3	8	0.40174	0.64503	1	10944	2	0.54247	0.023534	0.09262	0.81237	2161	5	0.54247
MED15	8	0.40178	0.64507	1	10945	3	-0.075576	0.44884	0.6995	1	12635	2	-0.075576
SORCS2	8	0.4018	0.64509	1	10946	3	0.17716	0.037772	0.13684	0.881173	2924	4	0.17716
LAMB4	8	0.40188	0.64515	1	10947	2	0.007936	0.63012	0.81988	1	14801	1	0.007936
IFNA4	8	0.40191	0.64517	1	10948	1	0.25932	0.15316	0.37642	0.999556	7142	5	0.25932
ZNF350	6	0.402	0.61539	1	10949	1	0.2364	0.22113	0.4343	1	8694	3	0.2364
CLDN23	8	0.40207	0.64529	1	10950	2	0.35451	0.038017	0.13759	0.881173	2945	5	0.35451
NUP210	8	0.40243	0.64557	1	10951	2	0.39911	0.10211	0.28061	0.968394	5495	5	0.39911
TMEM196	8	0.40259	0.64569	1	10952	2	0.18856	0.18745	0.428	1	8023	4	0.18856
ZNF391	8	0.40261	0.64571	1	10953	2	-0.061696	0.90035	0.9492	1	17359	1	-0.061696
ACMSD	8	0.40284	0.64588	1	10954	3	0.17126	0.074242	0.22414	0.944701	4497	4	0.17126
PNMA3	8	0.40294	0.64597	1	10955	3	-0.069711	0.54342	0.76195	1	13738	3	-0.069711
C1orf86	8	0.40318	0.64615	1	10956	3	-0.0036262	0.0063618	0.031889	0.64068	934	3	-0.0036262
ELF3	8	0.40327	0.64622	1	10957	3	0.12033	0.26679	0.52186	1	9592	4	0.12033
EPS8L1	8	0.40337	0.6463	1	10958	2	0.067091	0.36469	0.62991	1	11456	4	0.067091
CD74	8	0.40346	0.64638	1	10959	3	0.14964	0.35882	0.62367	1	11349	3	0.14964
WDFY3	8	0.40352	0.64641	1	10960	3	0.36328	0.036861	0.13404	0.879809	2882	5	0.36328
CHST5	8	0.40354	0.64643	1	10961	2	0.45394	0.014171	0.061423	0.756038	1533	5	0.45394
UBAP1L	8	0.40357	0.64645	1	10962	3	0.035821	0.44168	0.69481	1	12555	3	0.035821
PRAMEF2	8	0.40368	0.64653	1	10963	2	-0.0085601	0.31563	0.57673	1	10550	2	-0.0085601
IL20RB	8	0.4037	0.64655	1	10964	3	0.31042	0.070156	0.2155	0.939023	4349	4	0.31042
KIZ	8	0.40378	0.6466	1	10965	3	0.3016	0.090907	0.25826	0.956571	5118	5	0.3016
ZNF579	8	0.40381	0.64662	1	10966	3	0.06139	0.28864	0.54678	1	10013	4	0.06139
CEP164	8	0.40385	0.64665	1	10967	3	0.19891	0.17108	0.40763	1	7674	5	0.19891
PLEC	8	0.40399	0.64676	1	10968	3	0.10102	0.15254	0.37525	0.999433	7118	4	0.10102
ERAS	8	0.40405	0.64679	1	10969	3	0.35766	0.074148	0.22394	0.944701	4493	5	0.35766
PRTG	8	0.40411	0.64685	1	10970	2	0.12051	0.36048	0.62543	1	11380	3	0.12051
YJEFN3	8	0.40436	0.64701	1	10971	1	0.22203	0.37484	0.64063	1	11620	4	0.22203
PRKAR2A	8	0.40438	0.64703	1	10972	3	0.056441	0.29245	0.55102	1	10106	3	0.056441
ZC3H11A	8	0.4044	0.64705	1	10973	3	0.14508	0.15116	0.37283	0.998394	7082	4	0.14508
SKI	8	0.40444	0.64708	1	10974	3	0.046695	0.017155	0.07165	0.778545	1739	3	0.046695
SYNJ1	8	0.40446	0.64709	1	10975	2	0.1584	0.16935	0.40465	1	7608	5	0.1584
HNRNPLL	8	0.40476	0.64733	1	10976	3	0.23285	0.10036	0.27722	0.965734	5442	5	0.23285
FAM134A	8	0.40483	0.64737	1	10977	2	0.30266	0.14706	0.36559	0.997212	6951	4	0.30266
WASL	8	0.40487	0.6474	1	10978	2	0.11317	0.45454	0.70327	1	12700	3	0.11317
SLC6A15	8	0.40493	0.64744	1	10979	1	0.14398	0.10964	0.29543	0.975784	5744	4	0.14398
GYG1	8	0.40497	0.64747	1	10980	2	0.29546	0.063344	0.20084	0.934044	4071	5	0.29546
RGMB	8	0.40497	0.64747	1	10981	3	-0.19995	0.35582	0.62047	1	11285	2	-0.19995
AP5B1	8	0.405	0.64749	1	10982	2	0.17707	0.37109	0.63673	1	11559	4	0.17707
KCTD16	8	0.40513	0.64759	1	10983	3	0.021006	0.45753	0.7052	1	12730	2	0.021006
CPNE9	8	0.40519	0.64763	1	10984	3	-0.0016117	0.5589	0.77221	1	13933	3	-0.0016117
BNIP2	8	0.40519	0.64763	1	10985	3	0.00031902	0.075529	0.22679	0.945799	4542	3	0.00031902
ST6GALNAC2	8	0.40524	0.64766	1	10986	2	0.053016	0.34721	0.61118	1	11139	3	0.053016
ETV1	8	0.40537	0.64775	1	10987	3	0.092256	0.83341	0.91639	1	16679	1	0.092256
ZNF81	8	0.40545	0.64781	1	10988	3	0.2038	0.23257	0.4823	1	8912	4	0.2038
RIMBP3B	8	0.40546	0.64781	1	10989	2	0.027878	0.03716	0.13498	0.879809	2900	3	0.027878
IGBP1	4	0.40546	0.55267	1	10990	1	0.029876	0.42059	0.57228	1	12321	1	0.029876
MCU	8	0.40547	0.64783	1	10991	3	0.13456	0.031158	0.11669	0.859006	2563	4	0.13456
CCER2	8	0.40548	0.64783	1	10992	2	0.13305	0.1152	0.30616	0.980361	5930	4	0.13305
GOLGA7	7	0.40557	0.6274	1	10993	3	-0.11463	0.48402	0.70398	1	13037	3	-0.11463
ADGRE2	8	0.40558	0.6479	1	10994	2	0.31443	0.11108	0.29824	0.977112	5797	5	0.31443
NLRP6	8	0.40571	0.64801	1	10995	3	-0.07332	0.026713	0.10273	0.827391	2348	2	-0.07332
FLVCR1	8	0.4058	0.64807	1	10996	3	0.25663	0.1298	0.33377	0.988143	6405	5	0.25663
ADAMTS10	8	0.40585	0.6481	1	10997	3	-0.15682	0.62432	0.81594	1	14730	3	-0.15682
ZIC2	8	0.40585	0.6481	1	10998	2	0.4329	0.023641	0.092948	0.812508	2166	6	0.4329
METTL7A	8	0.40588	0.64813	1	10999	2	0.033464	0.091759	0.25994	0.957787	5140	2	0.033464
OR5H1	8	0.406	0.64821	1	11000	3	0.1885	0.20877	0.45396	1	8455	4	0.1885
SH3D19	8	0.40605	0.64826	1	11001	3	0.36954	0.042234	0.15007	0.88305	3207	5	0.36954
COL27A1	8	0.40606	0.64826	1	11002	2	0.028989	0.22662	0.47529	1	8816	3	0.028989
CRBN	8	0.40612	0.64831	1	11003	2	0.33051	0.044192	0.15584	0.894228	3292	5	0.33051
MPDZ	8	0.40642	0.64855	1	11004	3	0.054828	0.35962	0.62456	1	11360	4	0.054828
IFNA8	8	0.40666	0.64873	1	11005	2	0.47623	0.025361	0.098437	0.823011	2263	5	0.47623
RAB42	8	0.40683	0.64886	1	11006	2	0.30044	0.083794	0.2438	0.952585	4854	5	0.30044
CLLU1	8	0.40689	0.6489	1	11007	2	-0.009822	0.21878	0.46599	1	8653	2	-0.009822
AIP	8	0.40701	0.649	1	11008	2	0.062973	0.89007	0.94643	1	17293	2	0.062973
PRRG4	8	0.40717	0.64913	1	11009	3	0.0042924	0.33987	0.60334	1	10995	2	0.0042924
TMEM53	8	0.4072	0.64915	1	11010	3	0.098567	0.84142	0.92033	1	16748	2	0.098567
DUOX1	8	0.40723	0.64916	1	11011	1	0.10108	0.099961	0.27641	0.965734	5428	3	0.10108
CCDC47	8	0.40729	0.64921	1	11012	3	0.12596	0.17706	0.41509	1	7812	4	0.12596
TMEM27	8	0.4073	0.64922	1	11013	3	0.038099	0.33372	0.59667	1	10860	4	0.038099
GOLT1A	8	0.40734	0.64925	1	11014	2	0.073011	0.20242	0.44629	1	8318	3	0.073011
TUBB	1	0.40749	0.40764	1	11015	0	-0.81019	0.59251	0.5922	1	14351	0	-0.81019
SUV420H2	8	0.4075	0.64938	1	11016	3	-0.10798	0.15538	0.38031	1	7202	3	-0.10798
TNFSF13B	8	0.40763	0.64948	1	11017	3	-0.027012	0.27566	0.53202	1	9761	3	-0.027012
TMEM259	8	0.4077	0.64953	1	11018	3	-0.08788	0.65935	0.83958	1	15187	1	-0.08788
IFITM1	8	0.40777	0.64958	1	11019	2	0.62779	0.026532	0.10215	0.82731	2336	5	0.62779
DTD2	8	0.40791	0.64967	1	11020	2	0.17136	0.22574	0.47422	1	8800	4	0.17136
HK1	8	0.40794	0.64969	1	11021	3	-0.024476	0.95488	0.96527	1	17822	1	-0.024476
SPRN	8	0.40824	0.64993	1	11022	1	0.21324	0.138	0.34898	0.99304	6663	5	0.21324
KIF3C	8	0.40838	0.65003	1	11023	3	-0.091405	0.17842	0.41679	1	7839	2	-0.091405
TMCC3	8	0.40853	0.65015	1	11024	1	0.20465	0.30327	0.56297	1	10303	4	0.20465
CLK3	8	0.40862	0.65021	1	11025	3	0.041026	0.96792	0.97176	1	17992	1	0.041026
BSG	8	0.40863	0.65023	1	11026	3	0.011595	0.46795	0.71207	1	12842	2	0.011595
MDFI	8	0.40877	0.65033	1	11027	3	0.28063	0.055493	0.18385	0.91987	3792	4	0.28063
AZI2	8	0.40889	0.65042	1	11028	3	0.22822	0.11396	0.30383	0.979948	5887	5	0.22822
TBC1D5	8	0.40904	0.65054	1	11029	3	0.35855	0.0061697	0.031031	0.635527	908	4	0.35855
NFX1	8	0.40905	0.65055	1	11030	2	0.18502	0.070471	0.21618	0.939023	4365	4	0.18502
VPREB3	6	0.40915	0.61975	1	11031	1	0.1956	0.23541	0.44972	1	8958	3	0.1956
APOA1	8	0.40937	0.65078	1	11032	3	0.04267	0.043527	0.15392	0.889633	3263	2	0.04267
PIK3R4	8	0.4094	0.6508	1	11033	2	0.51735	0.022603	0.089626	0.81237	2087	6	0.51735
MRO	8	0.40948	0.65086	1	11034	3	0.0030697	0.64694	0.83123	1	15019	2	0.0030697
CCDC57	8	0.40955	0.65091	1	11035	3	0.08925	0.79308	0.89774	1	16302	2	0.08925
WDR53	8	0.40957	0.65092	1	11036	3	-0.082209	0.47382	0.71597	1	12909	2	-0.082209
GCM2	8	0.4096	0.65095	1	11037	2	0.15412	0.16995	0.40569	1	7634	4	0.15412
TEX19	8	0.40969	0.65103	1	11038	1	0.37898	0.057952	0.18923	0.924057	3887	5	0.37898
OR11H12	8	0.40972	0.65105	1	11039	3	0.17228	0.16602	0.3989	1	7524	4	0.17228
SLC30A5	8	0.40976	0.65107	1	11040	2	0.37264	0.053382	0.17923	0.916945	3709	5	0.37264
OR8B2	8	0.40982	0.65112	1	11041	1	0.23519	0.1459	0.36347	0.997212	6913	5	0.23519
RCOR2	8	0.40987	0.65115	1	11042	3	-0.10493	0.58279	0.78816	1	14243	2	-0.10493
SRD5A1	8	0.40992	0.6512	1	11043	2	0.08282	0.067797	0.21045	0.938981	4246	3	0.08282
OR5M10	8	0.40996	0.65122	1	11044	2	0.00062113	0.089129	0.25467	0.955571	5048	3	0.00062113
PLAC8	8	0.41001	0.65126	1	11045	3	0.19114	0.1402	0.35301	0.994692	6731	5	0.19114
CEBPD	8	0.41018	0.65139	1	11046	3	-0.065746	0.13063	0.33529	0.988583	6431	3	-0.065746
FGF23	6	0.41035	0.62049	1	11047	2	0.083016	0.44935	0.66972	1	12642	2	0.083016
JARID2	8	0.41039	0.65154	1	11048	1	0.1163	0.17501	0.41255	1	7769	4	0.1163
TTC9C	8	0.4107	0.65178	1	11049	3	0.35442	0.012917	0.057008	0.742659	1449	4	0.35442
LRP8	8	0.41078	0.65184	1	11050	2	0.041462	0.37239	0.63809	1	11579	3	0.041462
KLC2	8	0.41082	0.65187	1	11051	2	0.011765	0.28627	0.54406	1	9975	3	0.011765
COX7A2L	8	0.41088	0.65191	1	11052	3	0.02531	0.12827	0.33088	0.987873	6344	3	0.02531
C12orf79	8	0.41097	0.65199	1	11053	1	0.1909	0.34701	0.61095	1	11136	4	0.1909
CENPT	8	0.41101	0.65202	1	11054	3	0.16665	0.085042	0.2463	0.953042	4900	4	0.16665
N4BP2	8	0.41105	0.65205	1	11055	3	0.044914	0.49808	0.7318	1	13208	3	0.044914
C12orf74	8	0.41111	0.6521	1	11056	3	0.027309	0.26988	0.52537	1	9645	3	0.027309
MPPE1	8	0.4112	0.65216	1	11057	3	0.069693	0.56377	0.77541	1	14000	2	0.069693
C7orf66	8	0.41121	0.65218	1	11058	3	-0.0092897	0.57477	0.78278	1	14144	1	-0.0092897
CCDC3	8	0.41145	0.65236	1	11059	3	-0.00066825	0.64164	0.82766	1	14949	3	-0.00066825
CBX5	8	0.41151	0.6524	1	11060	2	0.0074383	0.23794	0.48863	1	9012	3	0.0074383
LOC729159	8	0.41171	0.65255	1	11061	2	0.20658	0.14696	0.3654	0.997212	6947	5	0.20658
LRPAP1	8	0.412	0.6528	1	11062	3	0.0077566	0.33073	0.59343	1	10817	2	0.0077566
CCNJL	8	0.41209	0.65287	1	11063	2	0.20173	0.19047	0.43174	1	8085	4	0.20173
MORN2	8	0.4121	0.65288	1	11064	2	-0.055145	0.39119	0.65763	1	11909	3	-0.055145
OTUD7B	8	0.41217	0.65293	1	11065	3	0.080514	0.21466	0.46106	1	8567	4	0.080514
TOX	8	0.41217	0.65293	1	11066	3	0.060885	0.42214	0.68201	1	12337	3	0.060885
DUSP3	8	0.41221	0.65295	1	11067	3	0.11004	0.2075	0.45241	1	8440	4	0.11004
IDH2	8	0.41223	0.65296	1	11068	3	0.052478	0.4749	0.71669	1	12923	3	0.052478
FHAD1	8	0.41224	0.65297	1	11069	3	0.2457	0.13498	0.34338	0.991731	6567	5	0.2457
MLF1	8	0.41237	0.65308	1	11070	2	0.06335	0.1137	0.30333	0.979374	5878	4	0.06335
XAF1	8	0.41241	0.65311	1	11071	1	0.08644	0.56352	0.77524	1	13996	3	0.08644
ODF3B	8	0.41242	0.65311	1	11072	3	0.12822	0.11196	0.30001	0.977194	5826	4	0.12822
ZDHHC20	8	0.41251	0.65319	1	11073	1	0.061797	0.41281	0.67583	1	12230	3	0.061797
SLC25A44	8	0.41268	0.65332	1	11074	3	0.0034139	0.45323	0.70237	1	12682	3	0.0034139
NUDT17	8	0.41274	0.65337	1	11075	2	0.16964	0.073947	0.22352	0.944701	4481	4	0.16964
CCL4	8	0.41279	0.65342	1	11076	2	-0.043828	0.44848	0.69924	1	12629	3	-0.043828
PRAMEF7	8	0.4129	0.6535	1	11077	3	0.12181	0.13714	0.34738	0.992501	6640	4	0.12181
RNF31	8	0.41293	0.65353	1	11078	3	0.0071727	0.53928	0.75915	1	13676	2	0.0071727
IRF2	8	0.41297	0.65356	1	11079	3	0.060518	0.65528	0.83686	1	15136	3	0.060518
SIM1	8	0.41308	0.65363	1	11080	2	0.060966	0.77436	0.88985	1	16130	2	0.060966
TMEM30B	8	0.41317	0.65371	1	11081	3	-0.024605	0.011153	0.050792	0.721208	1324	3	-0.024605
CASQ2	8	0.41328	0.6538	1	11082	2	-0.089576	0.15984	0.38808	1	7339	2	-0.089576
KAT5	6	0.41332	0.62231	1	11083	2	-0.046927	0.31016	0.529	1	10434	2	-0.046927
GDAP1	8	0.41336	0.65386	1	11084	3	0.086502	0.59322	0.79509	1	14366	3	0.086502
PRKAB2	8	0.41337	0.65387	1	11085	2	0.23232	0.014008	0.060839	0.755721	1523	5	0.23232
SSX2IP	8	0.41338	0.65388	1	11086	2	0.37764	0.0121	0.054142	0.736127	1386	5	0.37764
FGFR2	8	0.41341	0.6539	1	11087	3	0.00083985	0.16682	0.40028	1	7545	4	0.00083985
RMND5B	8	0.41347	0.65395	1	11088	2	0.096948	0.5858	0.79014	1	14278	3	0.096948
NEURL4	8	0.41349	0.65397	1	11089	2	-0.023272	0.67842	0.85233	1	15407	2	-0.023272
OR4N2	8	0.41364	0.65407	1	11090	2	-0.011246	0.21171	0.45752	1	8517	3	-0.011246
PELI1	8	0.41371	0.65412	1	11091	1	0.17162	0.047113	0.16429	0.903587	3440	4	0.17162
KIF26B	8	0.41378	0.65418	1	11092	2	0.2206	0.2533	0.50637	1	9324	4	0.2206
DEFB108B	8	0.41391	0.65429	1	11093	2	0.30115	0.12211	0.31937	0.986681	6136	5	0.30115
PSTPIP1	8	0.414	0.65437	1	11094	3	0.1997	0.1323	0.33839	0.98917	6490	4	0.1997
ANKRD50	8	0.41409	0.65444	1	11095	3	0.07866	0.6536	0.83573	1	15111	3	0.07866
ULBP2	8	0.41411	0.65445	1	11096	2	0.056861	0.65785	0.83857	1	15165	3	0.056861
MAPK7	8	0.41419	0.65451	1	11097	3	0.078263	0.28142	0.53858	1	9873	4	0.078263
FAM204A	8	0.41421	0.65453	1	11098	2	0.18396	0.12664	0.32783	0.987873	6282	5	0.18396
OR2D2	8	0.41431	0.6546	1	11099	3	-0.15633	0.82439	0.91205	1	16586	2	-0.15633
PLBD1	8	0.41441	0.65468	1	11100	1	-0.044904	0.59318	0.79507	1	14364	3	-0.044904
PSD4	8	0.41455	0.65479	1	11101	1	0.23846	0.16453	0.39623	1	7470	5	0.23846
ATP1B2	8	0.41461	0.65484	1	11102	2	0.10124	0.32687	0.58921	1	10742	4	0.10124
HTR5A	8	0.41465	0.65487	1	11103	3	-0.066881	0.32117	0.58291	1	10653	3	-0.066881
FGF7	8	0.41471	0.65492	1	11104	2	-0.02229	0.16366	0.3947	1	7445	3	-0.02229
EFNA1	8	0.41475	0.65494	1	11105	2	0.19142	0.30047	0.55989	1	10258	4	0.19142
SMIM13	8	0.41478	0.65498	1	11106	2	0.17167	0.019135	0.07825	0.791768	1869	4	0.17167
GNA14	8	0.41483	0.65503	1	11107	3	0.19104	0.12299	0.32103	0.986681	6172	4	0.19104
POLH	8	0.41488	0.65507	1	11108	3	-0.19042	0.025437	0.098687	0.823011	2270	3	-0.19042
NRL	8	0.41488	0.65507	1	11109	2	0.17701	0.15178	0.37394	0.998614	7100	5	0.17701
KRT7	6	0.41506	0.62334	1	11110	1	0.46406	0.01617	0.060687	0.755682	1660	5	0.46406
CLIC6	8	0.41517	0.65528	1	11111	3	0.58432	0.016218	0.068543	0.775494	1664	5	0.58432
ZFP1	8	0.41518	0.65528	1	11112	2	0.10163	0.21884	0.46604	1	8655	4	0.10163
SBF2	8	0.41528	0.65537	1	11113	1	0.41765	0.060821	0.1954	0.931342	3986	5	0.41765
RELA	8	0.41535	0.65543	1	11114	2	0.046551	0.32885	0.59138	1	10772	4	0.046551
C19orf54	8	0.41537	0.65544	1	11115	3	0.49825	0.013535	0.059192	0.751465	1491	5	0.49825
SERPINB13	8	0.41545	0.65551	1	11116	2	0.44224	0.01791	0.074168	0.779989	1796	6	0.44224
KRT19	8	0.41547	0.65553	1	11117	2	0.80819	0.00025797	0.0017536	0.304455	106	6	0.80819
TMEM254	8	0.4155	0.65556	1	11118	3	0.0039444	0.026477	0.10198	0.827014	2333	3	0.0039444
CD109	8	0.41551	0.65557	1	11119	3	0.4329	0.046058	0.16127	0.900282	3382	5	0.4329
IFNA17	8	0.4156	0.65564	1	11120	3	-0.069541	0.49998	0.73304	1	13228	2	-0.069541
VIM	8	0.41565	0.65566	1	11121	2	0.12951	0.13214	0.33808	0.98917	6484	3	0.12951
TRAPPC6B	8	0.41567	0.65568	1	11122	3	-0.026697	0.31611	0.5773	1	10564	1	-0.026697
OCA2	8	0.41571	0.65571	1	11123	3	-0.12133	0.49086	0.72704	1	13124	2	-0.12133
ANKRD37	8	0.4158	0.65579	1	11124	3	0.42264	0.039808	0.14294	0.882341	3056	5	0.42264
PDCD2L	8	0.41587	0.65584	1	11125	3	-0.15428	0.076061	0.22793	0.945799	4562	3	-0.15428
NR0B2	8	0.4159	0.65586	1	11126	3	0.016807	0.71612	0.86678	1	15679	2	0.016807
ISCA1	5	0.41593	0.58258	1	11127	1	0.27708	0.28406	0.49018	1	9918	3	0.27708
RSRC1	8	0.41595	0.65589	1	11128	3	-0.18648	0.50001	0.73305	1	13229	2	-0.18648
KIF5B	8	0.41601	0.65593	1	11129	3	-0.068566	0.22862	0.47766	1	8855	3	-0.068566
HIST2H2AB	8	0.41608	0.65599	1	11130	3	0.054815	0.54074	0.76014	1	13697	3	0.054815
OAT	8	0.4163	0.65615	1	11131	3	-0.028838	0.64582	0.83047	1	14997	3	-0.028838
IL22	8	0.41638	0.65621	1	11132	2	0.16984	0.39761	0.66422	1	12019	4	0.16984
SF3B3	4	0.41641	0.56367	1	11133	1	0.47361	0.059825	0.14527	0.882676	3958	3	0.47361
GHRHR	8	0.41644	0.65627	1	11134	1	0.29457	0.12672	0.32797	0.987873	6286	5	0.29457
C14orf178	6	0.41648	0.62418	1	11135	2	0.1678	0.25609	0.47206	1	9380	2	0.1678
TMEM191B	8	0.41649	0.65629	1	11136	2	0.045777	0.58473	0.78943	1	14265	3	0.045777
PTH1R	8	0.41664	0.65641	1	11137	3	-0.035614	0.47711	0.71814	1	12954	2	-0.035614
MXRA8	8	0.41664	0.65642	1	11138	1	0.38333	0.020067	0.081352	0.797571	1929	6	0.38333
COMMD8	8	0.41665	0.65643	1	11139	3	-0.060083	0.60426	0.80236	1	14496	3	-0.060083
MPV17	8	0.41667	0.65644	1	11140	3	0.25188	0.17981	0.41849	1	7865	4	0.25188
ZCCHC24	8	0.41667	0.65644	1	11141	2	0.020644	0.59235	0.7945	1	14349	3	0.020644
ETV5	8	0.41668	0.65644	1	11142	3	0.13509	0.26661	0.52165	1	9587	4	0.13509
KIR2DL4	6	0.41681	0.62438	1	11143	2	-0.10566	0.77682	0.86925	1	16155	1	-0.10566
TRMT1	8	0.41686	0.65659	1	11144	2	-0.035723	0.92568	0.95534	1	17552	1	-0.035723
DNAJC7	8	0.41687	0.65661	1	11145	3	0.086887	0.18145	0.42054	1	7897	4	0.086887
ATAD2B	8	0.41694	0.65666	1	11146	3	0.15529	0.26104	0.5153	1	9475	4	0.15529
GUCY1A2	8	0.41698	0.65669	1	11147	2	0.10006	0.077846	0.23161	0.945799	4635	4	0.10006
ZNF256	8	0.41706	0.65674	1	11148	3	0.15059	0.29355	0.55226	1	10123	4	0.15059
TPM4	8	0.41718	0.65683	1	11149	2	0.12291	0.088961	0.25432	0.955571	5043	3	0.12291
ZXDB	8	0.41739	0.65698	1	11150	3	0.14859	0.14434	0.36065	0.996794	6859	4	0.14859
NETO2	8	0.41752	0.65707	1	11151	3	0.029714	0.50917	0.73911	1	13338	3	0.029714
SUMO2	6	0.41757	0.62487	1	11152	2	0.22753	0.29065	0.50847	1	10065	3	0.22753
TLX2	8	0.41758	0.65712	1	11153	3	-0.19767	0.28203	0.53926	1	9884	3	-0.19767
MS4A14	8	0.4177	0.65721	1	11154	2	0.32787	0.038713	0.1397	0.881173	2994	5	0.32787
C1orf167	8	0.41771	0.65722	1	11155	3	-0.11142	0.56111	0.77371	1	13967	2	-0.11142
CLCN2	8	0.41772	0.65723	1	11156	2	0.39394	0.056689	0.1865	0.9206	3839	5	0.39394
NPIPB5	7	0.41783	0.63868	1	11157	2	-0.10656	0.1084	0.28538	0.970798	5698	2	-0.10656
C1orf43	8	0.41787	0.65735	1	11158	2	-0.017992	0.56755	0.77799	1	14044	1	-0.017992
TMEM87A	8	0.41797	0.65741	1	11159	1	0.28882	0.14609	0.36385	0.997212	6918	4	0.28882
CDKN2AIPNL	8	0.41811	0.65752	1	11160	2	0.063628	0.33907	0.6025	1	10977	4	0.063628
RIMBP2	8	0.41813	0.65753	1	11161	3	0.0086659	0.64424	0.82941	1	14982	3	0.0086659
GLT8D1	8	0.41821	0.65759	1	11162	2	0.26243	0.15445	0.3787	1	7176	4	0.26243
SHARPIN	8	0.41824	0.6576	1	11163	1	0.081726	0.27905	0.53593	1	9841	4	0.081726
IRX1	8	0.41828	0.65764	1	11164	3	0.12533	0.14293	0.35807	0.996794	6816	4	0.12533
CECR6	8	0.41837	0.65771	1	11165	2	0.46337	0.0061221	0.030813	0.635527	902	6	0.46337
MAST2	8	0.41841	0.65774	1	11166	3	0.087034	0.37121	0.63686	1	11560	3	0.087034
FRAT1	8	0.41844	0.65776	1	11167	3	0.1684	0.47225	0.71489	1	12891	3	0.1684
ABHD10	8	0.41844	0.65777	1	11168	1	0.62539	0.010366	0.047963	0.712936	1260	6	0.62539
TSPAN15	8	0.41849	0.65781	1	11169	3	-0.18755	0.74516	0.87791	1	15880	2	-0.18755
CAMKK2	8	0.41852	0.65784	1	11170	3	-0.010066	0.0071102	0.035264	0.655127	1009	3	-0.010066
EFNA3	8	0.41863	0.65793	1	11171	3	0.46105	0.091279	0.259	0.957787	5126	5	0.46105
CYP17A1	8	0.41866	0.65794	1	11172	3	-0.053669	0.32008	0.58169	1	10632	2	-0.053669
ATP13A5	8	0.41884	0.65808	1	11173	2	0.19351	0.30688	0.56702	1	10370	4	0.19351
GSG1	8	0.41893	0.65817	1	11174	3	0.18546	0.069842	0.21483	0.939023	4335	4	0.18546
PCDHB10	8	0.41904	0.65824	1	11175	3	0.19971	0.15644	0.38219	1	7236	5	0.19971
GAL	8	0.41941	0.65851	1	11176	3	-0.028961	0.1187	0.31291	0.984801	6032	4	-0.028961
SUGT1	6	0.41944	0.62604	1	11177	1	0.52856	0.0083431	0.034814	0.654049	1129	4	0.52856
SKIDA1	8	0.41948	0.65857	1	11178	1	0.17753	0.07271	0.22094	0.943495	4441	4	0.17753
NR1I2	8	0.41949	0.65857	1	11179	3	0.35357	0.073141	0.22184	0.943643	4460	5	0.35357
OR3A3	8	0.41956	0.65863	1	11180	3	0.034898	0.65355	0.83569	1	15110	1	0.034898
CASC4	8	0.41957	0.65864	1	11181	3	-0.13985	0.95261	0.96434	1	17797	1	-0.13985
KCP	8	0.41964	0.65871	1	11182	3	0.40587	0.044444	0.15659	0.894692	3304	5	0.40587
SQSTM1	8	0.41967	0.65872	1	11183	2	0.34334	0.031434	0.11755	0.859214	2583	6	0.34334
ZNF17	8	0.41969	0.65873	1	11184	3	0.00014105	0.71073	0.86476	1	15639	1	0.00014105
SPANXC	8	0.4197	0.65874	1	11185	3	0.21754	0.12287	0.3208	0.986681	6166	4	0.21754
RIT1	8	0.41973	0.65877	1	11186	3	0.22114	0.025565	0.099101	0.823011	2282	4	0.22114
IL36B	8	0.41981	0.65882	1	11187	2	0.17201	0.19641	0.43907	1	8199	4	0.17201
FDFT1	8	0.41981	0.65883	1	11188	3	-0.018517	0.16963	0.40513	1	7622	3	-0.018517
C17orf99	6	0.41992	0.62633	1	11189	1	0.60924	0.001197	0.0062048	0.425163	300	5	0.60924
ASPA	8	0.42007	0.65902	1	11190	3	0.073179	0.092242	0.26092	0.957917	5166	3	0.073179
SEMA6C	8	0.42008	0.65903	1	11191	3	-0.081728	0.66875	0.84584	1	15303	2	-0.081728
TIMP3	8	0.4201	0.65904	1	11192	2	0.088461	0.27443	0.53062	1	9737	3	0.088461
CDCP1	8	0.42018	0.65911	1	11193	2	0.15763	0.30353	0.56326	1	10308	4	0.15763
HAL	8	0.4202	0.65912	1	11194	3	0.05691	0.3418	0.60546	1	11025	4	0.05691
IZUMO1	8	0.42024	0.65915	1	11195	3	-0.054921	0.75337	0.8811	1	15950	2	-0.054921
PTPRG	8	0.42024	0.65915	1	11196	3	-0.047924	0.84961	0.92448	1	16840	2	-0.047924
C17orf77	8	0.42036	0.65924	1	11197	3	0.10496	0.19146	0.43296	1	8106	3	0.10496
SLC35A3	8	0.42042	0.65928	1	11198	3	-0.016719	0.63976	0.82637	1	14923	3	-0.016719
MSH4	8	0.42046	0.6593	1	11199	3	0.059032	0.82721	0.91339	1	16615	2	0.059032
MAS1L	8	0.42056	0.65939	1	11200	2	0.22354	0.090309	0.25704	0.955571	5097	5	0.22354
ADAM7	8	0.42057	0.65939	1	11201	2	0.27561	0.12298	0.32102	0.986681	6171	5	0.27561
DEFB129	8	0.42059	0.6594	1	11202	3	0.34122	0.069698	0.21451	0.939023	4328	5	0.34122
ANP32E	8	0.42075	0.65953	1	11203	3	0.24602	0.14998	0.37076	0.998003	7043	4	0.24602
ZNF253	8	0.42085	0.6596	1	11204	3	0.094154	0.0005938	0.0039279	0.369733	191	4	0.094154
ICAM4	8	0.42088	0.65963	1	11205	3	0.17114	0.011357	0.051519	0.727211	1333	4	0.17114
OR10A4	8	0.4209	0.65963	1	11206	3	0.015762	0.27757	0.53423	1	9808	3	0.015762
SLC25A25	8	0.42092	0.65965	1	11207	2	0.17235	0.38845	0.65479	1	11860	4	0.17235
ADAMTS15	8	0.42096	0.65968	1	11208	3	0.054581	0.35723	0.62195	1	11318	3	0.054581
SP9	8	0.421	0.65971	1	11209	2	0.019133	0.31397	0.57491	1	10513	1	0.019133
HSPA4L	8	0.42102	0.65972	1	11210	2	0.22775	0.1399	0.35246	0.994565	6724	4	0.22775
AMDHD2	8	0.42105	0.65975	1	11211	3	0.52434	0.019123	0.07822	0.791768	1867	5	0.52434
TM4SF19	8	0.42143	0.66006	1	11212	3	0.21376	0.091843	0.26012	0.957787	5146	4	0.21376
SLC10A1	8	0.42145	0.66008	1	11213	2	0.11984	0.39129	0.65773	1	11911	4	0.11984
HS2ST1	8	0.42148	0.6601	1	11214	1	0.19622	0.13632	0.34587	0.991731	6609	5	0.19622
ATP5G1	7	0.42149	0.642	1	11215	1	0.15811	0.73933	0.8569	1	15837	2	0.15811
USP2	8	0.42155	0.66014	1	11216	2	0.49127	0.0027981	0.015267	0.56071	502	6	0.49127
ALDH4A1	8	0.42161	0.66018	1	11217	3	-0.069377	0.97699	0.97771	1	18149	1	-0.069377
SLC6A3	8	0.42163	0.6602	1	11218	3	-0.14958	0.86438	0.93204	1	16988	2	-0.14958
CTNS	8	0.42178	0.66032	1	11219	3	0.25464	0.16176	0.39142	1	7394	5	0.25464
CEP290	8	0.42191	0.66042	1	11220	2	0.15244	0.22157	0.4693	1	8706	4	0.15244
LOC200726	8	0.42193	0.66043	1	11221	2	0.055823	0.26622	0.5212	1	9580	3	0.055823
ZBED5	8	0.42201	0.6605	1	11222	2	0.032282	0.83723	0.91828	1	16713	1	0.032282
PLEKHA2	8	0.42204	0.66052	1	11223	3	0.17206	0.1945	0.43669	1	8170	4	0.17206
SLC38A6	8	0.42205	0.66052	1	11224	2	0.25896	0.14846	0.36808	0.997802	6994	5	0.25896
FGF20	8	0.42208	0.66055	1	11225	1	0.29318	0.10736	0.29098	0.974425	5667	5	0.29318
COLGALT1	8	0.42209	0.66056	1	11226	3	0.17587	0.041859	0.14899	0.882833	3185	4	0.17587
SRP19	4	0.4221	0.56937	1	11227	1	0.083362	0.38565	0.53939	1	11803	2	0.083362
SLC43A1	8	0.42211	0.66058	1	11228	3	0.016424	0.40402	0.67009	1	12135	3	0.016424
TP53TG3B	8	0.42218	0.66062	1	11229	1	0.5349	0.0243	0.095095	0.815207	2207	6	0.5349
CHPF2	8	0.42219	0.66063	1	11230	3	0.097096	0.36087	0.62584	1	11387	4	0.097096
TMEM120B	8	0.42229	0.66071	1	11231	3	-0.0071191	0.415	0.67733	1	12248	3	-0.0071191
SEH1L	7	0.4224	0.64288	1	11232	3	-0.37406	0.040493	0.13484	0.879809	3100	2	-0.37406
CR2	8	0.42271	0.66103	1	11233	2	0.33969	0.00078964	0.0050259	0.399938	232	5	0.33969
CRB1	8	0.42278	0.66108	1	11234	2	0.4282	0.0069236	0.034416	0.653069	990	5	0.4282
MRVI1	8	0.42313	0.66136	1	11235	3	0.45819	0.030178	0.11361	0.852888	2522	5	0.45819
DPM2	8	0.42313	0.66137	1	11236	1	0.35511	0.026942	0.10345	0.829205	2360	6	0.35511
ZNF737	8	0.42324	0.66145	1	11237	3	-0.21831	0.31538	0.57646	1	10543	3	-0.21831
NDUFS4	8	0.42325	0.66146	1	11238	3	0.40103	0.021138	0.084832	0.806094	1993	5	0.40103
CAMK2G	8	0.42325	0.66146	1	11239	3	-0.017947	0.12706	0.32863	0.987873	6300	2	-0.017947
BMF	8	0.42327	0.66147	1	11240	3	-0.077623	0.65973	0.83982	1	15193	3	-0.077623
SLC50A1	8	0.4233	0.6615	1	11241	3	0.35993	0.087961	0.25234	0.955371	5010	5	0.35993
SETD1B	8	0.4234	0.66159	1	11242	3	-0.1204	0.99335	0.99332	1	18628	0	-0.1204
CCR7	8	0.4235	0.66167	1	11243	2	0.28621	0.11079	0.29765	0.976137	5789	5	0.28621
MIA2	8	0.42353	0.66169	1	11244	2	0.14396	0.27305	0.52903	1	9711	4	0.14396
NRBP2	8	0.42359	0.66174	1	11245	1	0.56383	0.0058211	0.029411	0.626562	873	6	0.56383
VAMP1	8	0.42364	0.66177	1	11246	3	-0.10434	0.45892	0.70611	1	12746	2	-0.10434
ANXA10	8	0.42369	0.66182	1	11247	2	0.077399	0.67493	0.84997	1	15366	3	0.077399
IFNK	8	0.42374	0.66185	1	11248	2	0.15653	0.24782	0.50004	1	9216	4	0.15653
NYAP1	8	0.42377	0.66188	1	11249	3	0.031	0.20286	0.44681	1	8340	3	0.031
INS-IGF2	8	0.42399	0.66203	1	11250	1	0.31214	0.21157	0.45736	1	8515	4	0.31214
OR10G4	8	0.42401	0.66205	1	11251	3	0.10754	0.36174	0.62677	1	11402	4	0.10754
CXCL2	8	0.42408	0.6621	1	11252	3	0.03864	0.43871	0.69287	1	12518	3	0.03864
TMEM88	8	0.42419	0.66218	1	11253	3	-0.10223	0.05754	0.18831	0.922407	3872	3	-0.10223
VTN	8	0.4242	0.6622	1	11254	3	0.50997	0.00091436	0.0057149	0.41436	257	5	0.50997
HCN1	8	0.42422	0.66222	1	11255	3	0.0059703	0.52668	0.75078	1	13515	2	0.0059703
OR5F1	8	0.42423	0.66222	1	11256	3	0.15783	0.31804	0.57944	1	10593	4	0.15783
NMNAT3	8	0.42442	0.66236	1	11257	3	0.070564	0.26707	0.52218	1	9595	4	0.070564
MEP1B	8	0.42445	0.66239	1	11258	1	0.37698	0.024328	0.095188	0.815207	2212	6	0.37698
FAM171B	8	0.42447	0.6624	1	11259	3	-0.1326	0.56689	0.77754	1	14034	2	-0.1326
ANKFY1	8	0.42452	0.66243	1	11260	3	-0.057264	0.66091	0.84063	1	15208	3	-0.057264
COA1	8	0.42454	0.66245	1	11261	3	0.03006	0.21495	0.46142	1	8572	3	0.03006
PGLYRP4	8	0.42457	0.66248	1	11262	3	0.025373	0.24023	0.49124	1	9055	4	0.025373
LOC100129697	8	0.42458	0.66249	1	11263	2	0.10584	0.24386	0.49542	1	9127	3	0.10584
GHDC	8	0.42465	0.66254	1	11264	2	0.17709	0.51724	0.74455	1	13417	3	0.17709
VIMP	8	0.42468	0.66257	1	11265	2	0.14681	0.018481	0.076067	0.785258	1835	4	0.14681
FXYD4	8	0.42479	0.66264	1	11266	2	0.17028	0.22929	0.47846	1	8872	4	0.17028
TRIM64C	8	0.42481	0.66265	1	11267	2	0.23118	0.079583	0.2352	0.947738	4704	5	0.23118
MAP7D3	8	0.42485	0.66268	1	11268	3	0.19957	0.029234	0.11064	0.848945	2468	4	0.19957
ARL1	8	0.42488	0.6627	1	11269	3	-0.018683	0.6433	0.82877	1	14968	3	-0.018683
VPS13A	8	0.42491	0.66272	1	11270	3	0.49367	0.056894	0.18694	0.9206	3845	5	0.49367
PRG2	8	0.42507	0.66285	1	11271	3	0.097844	0.2969	0.55592	1	10187	4	0.097844
GABRR2	8	0.42518	0.66293	1	11272	3	0.16448	0.12839	0.3311	0.987873	6351	4	0.16448
IQCA1L	8	0.42521	0.66295	1	11273	3	-0.10262	0.98332	0.98327	1	18329	0	-0.10262
PRSS23	8	0.4253	0.66303	1	11274	2	0.099834	0.31639	0.57761	1	10570	3	0.099834
GPBP1	8	0.42534	0.66306	1	11275	3	-0.14822	0.508	0.73835	1	13331	3	-0.14822
PBLD	8	0.42544	0.66313	1	11276	3	0.018222	0.28929	0.54754	1	10027	3	0.018222
ZNF440	8	0.4255	0.66317	1	11277	2	0.042402	0.016644	0.070002	0.775978	1700	3	0.042402
CCDC103	8	0.42557	0.66323	1	11278	2	0.1951	0.12455	0.32398	0.987873	6214	4	0.1951
YIPF6	8	0.4256	0.66326	1	11279	3	-0.019792	0.17055	0.40671	1	7654	3	-0.019792
SULT6B1	8	0.42565	0.66329	1	11280	2	-0.03907	0.93281	0.95742	1	17608	1	-0.03907
MMS22L	8	0.42567	0.66331	1	11281	3	0.014994	0.004788	0.024674	0.610313	752	3	0.014994
APMAP	8	0.4257	0.66333	1	11282	2	0.2117	0.14963	0.37014	0.998003	7031	5	0.2117
MET	8	0.42571	0.66333	1	11283	3	-0.099854	0.41194	0.67523	1	12219	2	-0.099854
SLC7A14	8	0.42573	0.66335	1	11284	1	0.37735	0.023285	0.09184	0.81237	2140	6	0.37735
PHF13	8	0.42579	0.6634	1	11285	2	0.37112	0.078559	0.23309	0.94634	4669	5	0.37112
FBXO9	8	0.42584	0.66344	1	11286	3	-0.1906	0.51847	0.74538	1	13433	2	-0.1906
DGKK	8	0.42586	0.66345	1	11287	1	0.31482	0.13956	0.35182	0.993807	6712	5	0.31482
CPSF7	8	0.42594	0.66351	1	11288	2	0.22395	0.19871	0.44185	1	8245	4	0.22395
C8orf89	8	0.42606	0.6636	1	11289	1	0.10257	0.31776	0.57915	1	10589	4	0.10257
C1orf54	8	0.42616	0.66367	1	11290	2	0.10193	0.14849	0.36813	0.997802	6996	3	0.10193
CLTCL1	8	0.42631	0.66378	1	11291	2	0.073361	0.53895	0.75893	1	13672	2	0.073361
GPR158	8	0.42633	0.66379	1	11292	2	0.049377	0.14149	0.35543	0.994968	6774	3	0.049377
TTC7B	8	0.42657	0.66397	1	11293	3	0.03799	0.33381	0.59675	1	10861	4	0.03799
IMPG1	8	0.42664	0.66401	1	11294	3	-0.13282	0.38527	0.6515	1	11798	3	-0.13282
SNTB1	8	0.42674	0.6641	1	11295	3	-0.042125	0.33548	0.59854	1	10902	3	-0.042125
RASL12	8	0.42676	0.66411	1	11296	3	0.084188	0.35948	0.62439	1	11355	2	0.084188
ZC2HC1C	8	0.42678	0.66412	1	11297	3	-0.088728	0.64289	0.82849	1	14964	1	-0.088728
OR2B6	8	0.42686	0.66418	1	11298	3	0.037079	0.3485	0.61255	1	11160	3	0.037079
FAM19A2	8	0.42698	0.66427	1	11299	2	-0.067622	0.73601	0.87434	1	15809	1	-0.067622
OR5T2	8	0.42704	0.66431	1	11300	3	0.13453	0.11754	0.3107	0.983725	5998	4	0.13453
JAZF1	8	0.42715	0.66439	1	11301	3	0.12154	0.28306	0.54047	1	9903	4	0.12154
ZBTB47	8	0.42721	0.66443	1	11302	2	0.10647	0.55687	0.77091	1	13916	3	0.10647
LMO1	8	0.42729	0.66449	1	11303	2	0.12361	0.38952	0.65593	1	11881	3	0.12361
HSF5	8	0.42747	0.66464	1	11304	1	0.17494	0.30765	0.5679	1	10386	4	0.17494
CLMP	8	0.42753	0.66468	1	11305	3	0.07635	0.1495	0.36992	0.998003	7026	4	0.07635
FAM46A	8	0.42757	0.6647	1	11306	3	-0.026839	0.0036688	0.019386	0.579871	618	2	-0.026839
ARHGEF26	8	0.42763	0.66475	1	11307	1	0.23124	0.091765	0.25995	0.957787	5141	5	0.23124
CC2D2B	8	0.42772	0.66483	1	11308	2	0.39756	0.064948	0.20439	0.934829	4143	5	0.39756
ZNF177	8	0.42783	0.66492	1	11309	3	0.24366	0.067911	0.21067	0.938981	4250	5	0.24366
GYPA	8	0.42807	0.66509	1	11310	3	0.3651	0.013665	0.059638	0.753789	1498	4	0.3651
OR8G1	8	0.42812	0.66513	1	11311	1	0.046552	0.89093	0.94691	1	17306	2	0.046552
IGLL5	8	0.42827	0.66524	1	11312	3	0.1676	0.076966	0.22976	0.945799	4595	4	0.1676
FCF1	5	0.42838	0.59256	1	11313	2	0.30952	0.029473	0.091224	0.81237	2480	2	0.30952
PRX	8	0.42854	0.66546	1	11314	3	0.22678	0.13622	0.3457	0.991731	6608	5	0.22678
MAPK11	8	0.42859	0.66549	1	11315	3	-0.13711	0.61497	0.80963	1	14630	3	-0.13711
IFT57	8	0.42867	0.66556	1	11316	2	0.069049	0.14548	0.36272	0.996794	6897	3	0.069049
ARAP2	8	0.42876	0.66563	1	11317	3	0.16525	0.046075	0.16132	0.900323	3384	4	0.16525
SLC5A5	8	0.42877	0.66563	1	11318	3	-0.18926	0.61315	0.80839	1	14599	2	-0.18926
VANGL1	6	0.42883	0.63184	1	11319	2	0.20925	0.096311	0.24476	0.952585	5312	3	0.20925
AP4B1	8	0.42884	0.66569	1	11320	1	0.30755	0.0071453	0.03542	0.657396	1010	7	0.30755
PRL	8	0.42891	0.66575	1	11321	3	-0.14905	0.37526	0.64107	1	11630	1	-0.14905
SARDH	8	0.42895	0.66579	1	11322	2	-0.04974	0.30394	0.5637	1	10318	3	-0.04974
TRPM2	8	0.42919	0.66596	1	11323	3	0.032793	0.84334	0.92125	1	16767	2	0.032793
TADA2A	7	0.42926	0.64928	1	11324	3	-0.27633	0.97157	0.97147	1	18044	0	-0.27633
NR5A2	8	0.42926	0.66601	1	11325	2	0.14891	0.39681	0.66342	1	12005	4	0.14891
PRSS33	8	0.42929	0.66603	1	11326	3	0.053506	0.19369	0.43571	1	8150	3	0.053506
TGM7	8	0.42939	0.6661	1	11327	3	0.079631	0.27545	0.5318	1	9758	4	0.079631
SLC10A5	8	0.42951	0.6662	1	11328	2	0.35647	0.01307	0.057527	0.743354	1461	6	0.35647
PPAPDC2	8	0.42963	0.66631	1	11329	2	0.099529	0.32326	0.58524	1	10682	3	0.099529
MANBA	8	0.42966	0.66633	1	11330	1	0.57917	0.0039438	0.020643	0.583333	651	5	0.57917
OR52B4	8	0.42967	0.66633	1	11331	3	-0.11259	0.59439	0.79588	1	14377	2	-0.11259
FAM227B	8	0.42979	0.66642	1	11332	2	0.030658	0.86885	0.93441	1	17029	2	0.030658
JSRP1	8	0.42992	0.66653	1	11333	3	-0.2649	0.35816	0.62293	1	11334	3	-0.2649
LRRC8A	8	0.42998	0.66657	1	11334	2	-0.073616	0.62515	0.81651	1	14745	1	-0.073616
UCK1	8	0.43005	0.66663	1	11335	3	0.027591	0.83241	0.91591	1	16669	1	0.027591
THAP10	8	0.43008	0.66664	1	11336	2	0.04938	0.00066621	0.0043623	0.371928	215	4	0.04938
PAGE4	8	0.43014	0.6667	1	11337	2	0.44198	0.0063375	0.031769	0.639334	933	6	0.44198
SGCA	8	0.43021	0.66674	1	11338	3	0.15068	0.084628	0.24547	0.953042	4882	4	0.15068
TPM3	8	0.43044	0.66692	1	11339	2	0.21693	0.24072	0.4918	1	9062	4	0.21693
SPATA31C1	6	0.43046	0.63287	1	11340	2	-0.17701	0.96176	0.96188	1	17903	0	-0.17701
GRASP	8	0.43053	0.66699	1	11341	3	0.010452	0.23537	0.48564	1	8957	3	0.010452
AGPAT4	8	0.43057	0.66702	1	11342	3	-0.092713	0.56495	0.77622	1	14012	2	-0.092713
OCLM	8	0.43089	0.66725	1	11343	2	0.11622	0.0094258	0.044666	0.70117	1195	4	0.11622
CTSB	8	0.43093	0.66727	1	11344	2	0.21888	0.072169	0.21978	0.942619	4421	4	0.21888
MAPKBP1	8	0.43099	0.66732	1	11345	1	0.083101	0.031978	0.11922	0.862416	2612	3	0.083101
SH3TC2	8	0.431	0.66732	1	11346	2	0.18947	0.045725	0.1603	0.8984	3368	6	0.18947
FGF14	8	0.43106	0.66736	1	11347	3	-0.015981	0.7371	0.87476	1	15823	2	-0.015981
SNF8	7	0.43111	0.65102	1	11348	2	0.032054	0.3666	0.60687	1	11489	3	0.032054
SHCBP1	8	0.4312	0.66747	1	11349	2	0.22793	0.05124	0.17459	0.913746	3621	4	0.22793
CPD	8	0.43126	0.66751	1	11350	3	0.0055635	0.39244	0.65891	1	11928	3	0.0055635
PLN	8	0.43137	0.66759	1	11351	2	0.52443	0.0039922	0.02086	0.583499	659	5	0.52443
GLTPD2	8	0.43151	0.6677	1	11352	3	0.0031037	0.75489	0.88173	1	15962	2	0.0031037
TMEM207	8	0.43158	0.66776	1	11353	3	-0.13988	0.56012	0.77305	1	13947	2	-0.13988
CAMK2B	7	0.43159	0.65146	1	11354	3	-0.094762	0.2366	0.47318	1	8987	3	-0.094762
SLC22A13	8	0.43168	0.66782	1	11355	3	0.20066	0.055663	0.18422	0.920141	3798	4	0.20066
CDH1	8	0.43174	0.66787	1	11356	2	0.075595	0.092542	0.26153	0.958062	5174	3	0.075595
SORBS2	8	0.43187	0.66797	1	11357	3	0.51938	0.022741	0.09009	0.81237	2099	5	0.51938
HSPG2	8	0.43189	0.66798	1	11358	3	0.48721	0.029908	0.11274	0.852888	2496	5	0.48721
EPHB1	8	0.43224	0.66823	1	11359	3	-0.026363	0.83724	0.91828	1	16714	1	-0.026363
NRG1	8	0.43226	0.66825	1	11360	3	-0.063551	0.33302	0.5959	1	10854	2	-0.063551
ZNF182	8	0.43231	0.66828	1	11361	3	-0.075427	0.3155	0.57658	1	10545	2	-0.075427
SNRPD2	1	0.43235	0.43245	1	11362	0	-0.18918	0.56765	0.56747	1	14047	0	-0.18918
LRRC4	8	0.43258	0.66849	1	11363	3	0.0056248	0.58063	0.78673	1	14214	3	0.0056248
SHD	8	0.43258	0.66849	1	11364	3	-0.068282	0.70716	0.86344	1	15614	2	-0.068282
HCRTR2	8	0.43262	0.66851	1	11365	3	-0.13813	0.12801	0.33038	0.987873	6335	2	-0.13813
LRP12	8	0.43275	0.6686	1	11366	3	-0.028811	0.10168	0.27978	0.967975	5480	3	-0.028811
FAM86B1	7	0.43276	0.65255	1	11367	3	0.097146	0.48845	0.70757	1	13094	3	0.097146
SNX11	8	0.43287	0.66868	1	11368	3	0.050958	0.39315	0.65964	1	11936	3	0.050958
CLECL1	8	0.43301	0.66879	1	11369	3	0.013154	0.23602	0.4864	1	8972	3	0.013154
ARGFX	8	0.43306	0.66883	1	11370	3	0.29256	0.059532	0.19265	0.927706	3943	4	0.29256
ZNF804A	8	0.43309	0.66885	1	11371	3	0.087169	0.42079	0.6811	1	12325	3	0.087169
SUOX	8	0.4332	0.66895	1	11372	3	-0.0044678	0.59835	0.79853	1	14429	1	-0.0044678
KCNH7	8	0.43326	0.66899	1	11373	2	0.045366	0.42129	0.68145	1	12332	2	0.045366
BTG1	8	0.43327	0.66899	1	11374	2	-0.042786	0.529	0.75231	1	13541	3	-0.042786
ACP5	8	0.43338	0.66909	1	11375	3	-0.068704	0.66859	0.84574	1	15300	3	-0.068704
MMRN1	8	0.43349	0.66919	1	11376	1	0.0074986	0.11602	0.30776	0.981123	5951	3	0.0074986
TRIM25	8	0.4336	0.66927	1	11377	2	0.26849	0.08972	0.25585	0.955571	5076	5	0.26849
MOCS1	8	0.43366	0.66931	1	11378	2	0.13663	0.28213	0.5394	1	9887	4	0.13663
E2F4	8	0.43375	0.66938	1	11379	1	0.3131	0.031193	0.1168	0.859006	2566	6	0.3131
LAYN	8	0.43379	0.66941	1	11380	1	0.23776	0.089746	0.2559	0.955571	5077	4	0.23776
PCSK2	8	0.43385	0.66945	1	11381	2	0.80992	0.00084265	0.0053116	0.400369	246	5	0.80992
PCYOX1	8	0.43387	0.66948	1	11382	3	0.21397	0.1575	0.38403	1	7265	5	0.21397
PLEKHG4B	8	0.43391	0.66951	1	11383	3	0.093434	0.28094	0.53804	1	9869	3	0.093434
BTNL3	8	0.43403	0.66961	1	11384	3	0.083453	0.36145	0.62646	1	11399	4	0.083453
NLK	8	0.43412	0.66967	1	11385	2	0.11263	0.5476	0.76475	1	13798	3	0.11263
OR4P4	8	0.43414	0.66968	1	11386	3	0.070162	0.50102	0.73373	1	13237	2	0.070162
MEX3D	8	0.43418	0.66972	1	11387	3	-0.071344	0.037752	0.13677	0.881173	2923	3	-0.071344
TAAR1	8	0.43421	0.66975	1	11388	2	0.048862	0.098743	0.27402	0.965705	5386	2	0.048862
CSPG4	8	0.43422	0.66976	1	11389	3	-0.14562	0.55689	0.77092	1	13917	1	-0.14562
SUPT4H1	1	0.43426	0.43437	1	11390	0	-0.0217	0.56574	0.56561	1	14021	0	-0.0217
PLA2G16	8	0.43432	0.66983	1	11391	3	-0.033009	0.61519	0.80977	1	14634	2	-0.033009
APEX2	8	0.43438	0.66987	1	11392	2	0.10305	0.36795	0.63339	1	11512	4	0.10305
ZNF860	8	0.43452	0.66998	1	11393	3	0.37281	0.028404	0.10802	0.841719	2430	5	0.37281
SNAI3	8	0.43453	0.66998	1	11394	1	0.056735	0.50649	0.73734	1	13312	2	0.056735
CALB1	8	0.43454	0.66998	1	11395	3	0.023545	0.72707	0.87087	1	15744	2	0.023545
CADM4	8	0.43464	0.67005	1	11396	3	0.2533	0.11607	0.30786	0.981123	5956	4	0.2533
AKAP8	8	0.43465	0.67007	1	11397	3	-0.078911	0.51467	0.7428	1	13398	3	-0.078911
OR52K1	8	0.43473	0.67012	1	11398	2	0.2297	0.14741	0.36624	0.997212	6962	5	0.2297
MBL2	8	0.43482	0.67019	1	11399	2	0.34973	0.056837	0.18682	0.9206	3843	5	0.34973
KIF2C	8	0.43495	0.67029	1	11400	3	-0.17047	0.59177	0.79411	1	14345	1	-0.17047
SLC4A4	8	0.43506	0.67037	1	11401	3	-0.10042	0.85461	0.92703	1	16885	2	-0.10042
ATP6V1E2	8	0.43508	0.67038	1	11402	1	0.085076	0.88445	0.94311	1	17227	2	0.085076
TWF2	8	0.4352	0.67046	1	11403	2	0.29607	0.085546	0.24732	0.953725	4916	5	0.29607
ALDH16A1	8	0.43521	0.67047	1	11404	1	0.4118	0.037446	0.13584	0.881173	2913	6	0.4118
TCEA3	8	0.43542	0.67063	1	11405	2	0.063621	0.11722	0.31009	0.983625	5987	3	0.063621
LOC100996634	8	0.43566	0.6708	1	11406	2	0.19774	0.15716	0.38347	1	7254	4	0.19774
GBP5	8	0.43574	0.67087	1	11407	3	-0.051481	0.47241	0.715	1	12894	2	-0.051481
PPP1R14D	8	0.43576	0.67088	1	11408	3	-0.10977	0.07938	0.23478	0.947738	4696	3	-0.10977
SLC17A2	8	0.43584	0.67094	1	11409	3	-0.051161	0.19867	0.44181	1	8242	3	-0.051161
CUTA	8	0.43595	0.67103	1	11410	2	0.21023	0.24902	0.50143	1	9237	4	0.21023
CXCL1	8	0.43596	0.67103	1	11411	3	-0.060725	0.37833	0.64431	1	11681	4	-0.060725
CCDC102A	8	0.43606	0.67112	1	11412	3	-0.098873	0.38911	0.65548	1	11873	2	-0.098873
FAM114A1	8	0.43608	0.67114	1	11413	3	0.016319	0.14603	0.36373	0.997212	6915	3	0.016319
LBP	8	0.4362	0.67124	1	11414	2	0.0049654	0.49503	0.7298	1	13168	2	0.0049654
HPRT1	8	0.43623	0.67126	1	11415	3	-0.024183	0.43815	0.6925	1	12513	3	-0.024183
RFNG	8	0.43631	0.67131	1	11416	2	0.19009	0.21039	0.45589	1	8489	4	0.19009
FAM161A	8	0.43649	0.67145	1	11417	2	0.14819	0.15859	0.3859	1	7298	4	0.14819
CLGN	8	0.43665	0.67159	1	11418	2	0.78633	0.0037415	0.019702	0.579871	623	6	0.78633
LDOC1	6	0.43668	0.63672	1	11419	2	0.07534	0.2424	0.45733	1	9093	3	0.07534
SPTSSB	8	0.43676	0.67166	1	11420	3	0.023138	0.16071	0.38963	1	7356	3	0.023138
SYT13	8	0.43678	0.67168	1	11421	3	0.10214	0.38235	0.64848	1	11745	4	0.10214
KCNQ3	8	0.43679	0.67169	1	11422	3	-0.16699	0.066211	0.20705	0.93759	4185	2	-0.16699
CHGA	8	0.43688	0.67176	1	11423	3	0.28525	0.1663	0.3994	1	7529	4	0.28525
ISG20	8	0.43699	0.67184	1	11424	2	-0.03541	0.28516	0.54282	1	9948	3	-0.03541
CCBL1	8	0.43702	0.67187	1	11425	2	0.50716	0.016932	0.070918	0.776161	1727	5	0.50716
TM2D3	8	0.43708	0.67192	1	11426	3	0.053242	0.1177	0.31099	0.984013	6001	4	0.053242
ANKZF1	8	0.43708	0.67192	1	11427	2	0.13786	0.2671	0.52221	1	9596	4	0.13786
PDE9A	8	0.43712	0.67194	1	11428	2	-0.018429	0.84953	0.92444	1	16839	2	-0.018429
AADACL2	8	0.43728	0.67206	1	11429	3	0.47823	0.0009102	0.0056895	0.41436	255	4	0.47823
CFAP36	8	0.43732	0.67211	1	11430	3	-0.0015612	0.20119	0.44481	1	8295	3	-0.0015612
ICAM2	8	0.43747	0.6722	1	11431	2	0.14214	0.3395	0.60298	1	10989	3	0.14214
OTOP1	8	0.43747	0.6722	1	11432	3	-0.064156	0.64267	0.82835	1	14961	2	-0.064156
SSR1	8	0.43749	0.67222	1	11433	3	0.040066	0.104	0.28441	0.970473	5562	3	0.040066
ZFHX4	8	0.43757	0.67228	1	11434	3	0.16194	0.23729	0.48789	1	9000	4	0.16194
ZNF34	8	0.43763	0.67232	1	11435	3	0.10906	0.38072	0.64682	1	11719	4	0.10906
C20orf141	8	0.43764	0.67233	1	11436	3	0.10526	0.48199	0.72125	1	13010	3	0.10526
NPM2	8	0.43765	0.67233	1	11437	2	0.32397	0.1483	0.3678	0.997483	6992	5	0.32397
FNDC1	8	0.43766	0.67234	1	11438	1	0.10383	0.13355	0.34073	0.990199	6522	3	0.10383
AHSP	8	0.43773	0.6724	1	11439	3	0.049935	0.44483	0.69689	1	12587	3	0.049935
OOSP2	8	0.43776	0.67243	1	11440	3	0.01208	0.82972	0.91457	1	16640	2	0.01208
NNMT	8	0.43776	0.67243	1	11441	2	0.14809	0.22469	0.47297	1	8780	4	0.14809
TMEM127	8	0.43779	0.67245	1	11442	2	0.11005	0.28175	0.53895	1	9877	4	0.11005
ABHD15	8	0.43792	0.67256	1	11443	1	0.73583	0.0066662	0.033231	0.64892	965	6	0.73583
AGPAT1	8	0.43793	0.67257	1	11444	3	-0.12207	0.96973	0.97281	1	18011	1	-0.12207
KXD1	4	0.43814	0.58539	1	11445	2	-0.12463	0.92526	0.92541	1	17547	0	-0.12463
SCN8A	8	0.43818	0.67276	1	11446	3	-0.035661	0.71891	0.86778	1	15697	2	-0.035661
TMED5	8	0.43821	0.67278	1	11447	1	0.1797	0.2331	0.48294	1	8919	4	0.1797
CTAGE8	8	0.43862	0.6731	1	11448	3	0.025698	0.47925	0.71948	1	12984	3	0.025698
SLC5A3	8	0.43869	0.67315	1	11449	3	-0.058194	0.53746	0.75793	1	13650	2	-0.058194
SPTBN2	8	0.43869	0.67315	1	11450	2	0.069745	0.29165	0.55014	1	10087	3	0.069745
CCDC42B	8	0.43879	0.67323	1	11451	3	0.21359	0.11303	0.30209	0.979024	5858	4	0.21359
GSDMB	8	0.43881	0.67324	1	11452	3	0.23143	0.07748	0.23085	0.945799	4627	5	0.23143
EEF1D	8	0.43883	0.67325	1	11453	3	0.17333	0.14404	0.3601	0.996794	6851	4	0.17333
TM4SF4	8	0.43892	0.67331	1	11454	3	-0.12692	0.50305	0.73507	1	13269	2	-0.12692
FAM173B	8	0.43901	0.67338	1	11455	3	-0.12768	0.95468	0.96518	1	17818	1	-0.12768
GPR137	8	0.43904	0.6734	1	11456	3	0.26421	0.12801	0.33039	0.987873	6336	5	0.26421
ANKRD30A	8	0.4391	0.67345	1	11457	3	0.016006	0.44893	0.69956	1	12636	3	0.016006
SERPINB10	8	0.43921	0.67353	1	11458	2	0.25388	0.064866	0.20422	0.934829	4140	5	0.25388
FAM13B	8	0.43925	0.67356	1	11459	3	0.34964	0.048953	0.16954	0.906927	3541	5	0.34964
AATK	8	0.43929	0.67359	1	11460	3	-0.020668	0.35057	0.61478	1	11201	3	-0.020668
PRDM12	8	0.43947	0.67371	1	11461	3	-0.11459	0.87826	0.93958	1	17146	1	-0.11459
RBPJ	8	0.4395	0.67373	1	11462	3	-0.12583	0.48504	0.72322	1	13049	2	-0.12583
C7orf60	8	0.43971	0.6739	1	11463	3	0.12468	0.0064433	0.032234	0.643269	944	4	0.12468
PEF1	8	0.43975	0.67393	1	11464	2	0.088198	0.15391	0.37776	1	7161	4	0.088198
AQP4	8	0.43987	0.67402	1	11465	3	0.16465	0.2129	0.45896	1	8536	4	0.16465
DDT	8	0.43997	0.6741	1	11466	2	0.49447	0.039751	0.14277	0.882341	3052	6	0.49447
SLC9A7	8	0.43998	0.67411	1	11467	3	0.21512	0.10701	0.29031	0.973708	5657	5	0.21512
ZNF667	8	0.44005	0.67416	1	11468	3	0.19788	0.21976	0.46713	1	8667	4	0.19788
GINM1	8	0.44029	0.67434	1	11469	3	-0.17422	0.57731	0.78448	1	14181	2	-0.17422
MSX2	8	0.4403	0.67436	1	11470	2	0.18091	0.3263	0.58861	1	10729	4	0.18091
GRHL2	8	0.44049	0.6745	1	11471	3	-0.049562	0.35644	0.62111	1	11296	2	-0.049562
TSTD1	6	0.44051	0.63911	1	11472	2	-0.080114	0.88292	0.9065	1	17204	1	-0.080114
CKMT1A	6	0.44054	0.63912	1	11473	2	0.077595	0.24918	0.46455	1	9243	3	0.077595
SNX12	8	0.44059	0.67457	1	11474	3	0.14318	0.33025	0.5929	1	10806	4	0.14318
DCLK2	8	0.44065	0.67461	1	11475	1	0.11815	0.19663	0.43933	1	8203	4	0.11815
C11orf96	8	0.44072	0.67466	1	11476	2	0.10559	0.0056474	0.028594	0.626562	847	4	0.10559
KIF3B	8	0.44075	0.67469	1	11477	1	0.040168	0.69905	0.86047	1	15560	2	0.040168
KATNAL1	8	0.44076	0.6747	1	11478	3	0.14528	0.18924	0.43022	1	8054	4	0.14528
KMT2D	8	0.44078	0.67471	1	11479	3	-0.0035924	0.051703	0.17561	0.914446	3636	3	-0.0035924
PSMC3IP	8	0.44081	0.67475	1	11480	1	0.28789	0.093567	0.2636	0.958188	5218	5	0.28789
CCDC115	6	0.44086	0.63933	1	11481	1	0.66906	0.027322	0.095366	0.81563	2377	5	0.66906
STAM2	8	0.44094	0.67484	1	11482	2	0.0026517	0.47266	0.71518	1	12897	3	0.0026517
OTOF	8	0.44097	0.67487	1	11483	2	0.64735	0.016023	0.067821	0.774794	1649	5	0.64735
KRT222	8	0.44103	0.67491	1	11484	2	0.051153	0.39595	0.66253	1	11981	4	0.051153
JPH3	8	0.44112	0.67499	1	11485	3	-0.15309	0.057894	0.18909	0.923828	3885	3	-0.15309
EGFL7	8	0.44126	0.6751	1	11486	2	-0.0064137	0.32047	0.58211	1	10638	3	-0.0064137
OR4C15	8	0.44136	0.67517	1	11487	2	0.04468	0.10205	0.28049	0.968394	5492	2	0.04468
MEF2A	8	0.44139	0.67519	1	11488	3	0.062945	0.38012	0.64618	1	11707	3	0.062945
ACSBG2	8	0.44144	0.67524	1	11489	3	0.024085	0.78792	0.89553	1	16260	1	0.024085
DDRGK1	8	0.44145	0.67524	1	11490	1	0.56676	0.0042442	0.022137	0.595447	688	6	0.56676
ACSM4	8	0.44152	0.67529	1	11491	3	0.3765	0.069099	0.21321	0.939023	4294	5	0.3765
KLHL4	8	0.44168	0.67539	1	11492	2	0.15041	0.29358	0.55228	1	10124	4	0.15041
DLG2	8	0.44178	0.67547	1	11493	3	-0.0061361	0.56843	0.77855	1	14060	3	-0.0061361
APOBEC3C	8	0.44183	0.6755	1	11494	3	-0.054718	0.77227	0.88898	1	16108	2	-0.054718
HEXA	6	0.44194	0.63999	1	11495	1	0.26815	0.024748	0.087597	0.808464	2232	3	0.26815
C17orf82	8	0.44197	0.67562	1	11496	2	0.25803	0.14143	0.35528	0.994968	6769	5	0.25803
DNASE2B	8	0.4422	0.67579	1	11497	3	0.038936	0.27155	0.5273	1	9677	3	0.038936
HAS1	8	0.44241	0.67594	1	11498	3	-0.065901	0.060397	0.19448	0.930355	3971	2	-0.065901
OR52M1	8	0.44254	0.67603	1	11499	3	-0.14801	0.78237	0.89321	1	16213	2	-0.14801
LLGL2	8	0.44264	0.67611	1	11500	2	0.24826	0.0098971	0.046332	0.704177	1234	4	0.24826
ANKUB1	8	0.44264	0.67612	1	11501	3	-0.063106	0.12465	0.32414	0.987873	6218	3	-0.063106
OARD1	8	0.44266	0.67614	1	11502	3	0.078965	0.075925	0.2276	0.945799	4559	4	0.078965
DHRS3	8	0.4427	0.67617	1	11503	3	0.17184	0.23685	0.48736	1	8992	4	0.17184
GALNS	8	0.44273	0.67619	1	11504	2	-0.0075718	0.15289	0.37592	0.999433	7131	3	-0.0075718
PLCZ1	8	0.44276	0.67621	1	11505	3	-0.15538	0.38872	0.65506	1	11865	3	-0.15538
FAM84B	8	0.4428	0.67623	1	11506	3	-0.046493	0.36912	0.63466	1	11529	2	-0.046493
DPP9-AS1	8	0.44283	0.67626	1	11507	3	0.20505	0.048186	0.16734	0.905963	3497	4	0.20505
PAGR1	8	0.44288	0.6763	1	11508	3	0.1431	0.24103	0.49218	1	9068	4	0.1431
RDX	8	0.4429	0.67632	1	11509	3	0.3532	0.033238	0.12306	0.869819	2674	5	0.3532
RFTN1	8	0.44296	0.67637	1	11510	1	0.31624	0.049233	0.17015	0.906927	3558	4	0.31624
FGD3	8	0.44297	0.67637	1	11511	3	0.16466	0.21611	0.46278	1	8592	4	0.16466
SAP30	8	0.44299	0.67639	1	11512	3	0.039458	0.9352	0.95811	1	17632	1	0.039458
ST3GAL5	8	0.44301	0.67642	1	11513	2	0.46085	0.028677	0.10891	0.845163	2441	5	0.46085
ATP6V1G2	8	0.44303	0.67643	1	11514	3	0.10225	0.66215	0.84145	1	15233	3	0.10225
SCYL2	8	0.44305	0.67644	1	11515	3	0.079153	0.052778	0.17792	0.914889	3688	4	0.079153
IFI27L2	8	0.4431	0.67648	1	11516	3	0.083364	0.25045	0.50305	1	9266	4	0.083364
PACRGL	8	0.44321	0.67657	1	11517	2	0.20874	0.14885	0.36877	0.998003	7006	5	0.20874
HLA-DMB	8	0.44328	0.67662	1	11518	2	0.044657	0.0030879	0.016649	0.566806	542	3	0.044657
PROP1	8	0.44333	0.67666	1	11519	2	0.23588	0.025132	0.097732	0.822713	2251	5	0.23588
OR7G3	8	0.44342	0.67673	1	11520	3	0.042886	0.35021	0.61438	1	11193	2	0.042886
LAMA3	8	0.44344	0.67674	1	11521	2	0.22277	0.04929	0.17028	0.907002	3559	5	0.22277
ASAH1	8	0.44346	0.67676	1	11522	2	0.18592	0.29699	0.55605	1	10188	4	0.18592
ATP2B3	8	0.44349	0.67678	1	11523	3	0.069165	0.076356	0.22849	0.945799	4573	4	0.069165
OAZ3	8	0.44366	0.67692	1	11524	3	-0.044804	0.72061	0.8684	1	15708	2	-0.044804
RWDD1	8	0.4438	0.67702	1	11525	3	-0.041256	0.14797	0.36723	0.997212	6981	3	-0.041256
ABHD3	8	0.44386	0.67707	1	11526	2	0.047123	0.34374	0.60751	1	11065	3	0.047123
AKR1B15	8	0.44411	0.67726	1	11527	3	0.010926	0.64659	0.831	1	15013	3	0.010926
CYTL1	8	0.44419	0.67732	1	11528	3	-0.05252	0.48664	0.7242	1	13072	3	-0.05252
CERS6	8	0.44429	0.67739	1	11529	2	0.395	0.022824	0.090356	0.81237	2103	5	0.395
PPP3CC	8	0.44437	0.67745	1	11530	2	0.35853	0.0037373	0.019685	0.579871	622	4	0.35853
RBFOX3	8	0.44443	0.67749	1	11531	2	0.011274	0.43946	0.69335	1	12526	3	0.011274
WFDC3	8	0.44444	0.67749	1	11532	3	-0.06136	0.24527	0.49705	1	9170	3	-0.06136
OR2T11	8	0.44446	0.67751	1	11533	3	-0.13278	0.92782	0.95595	1	17571	1	-0.13278
TMEM44	8	0.44462	0.67763	1	11534	2	0.10706	0.27577	0.53214	1	9768	3	0.10706
SNRNP200	4	0.44462	0.59185	1	11535	1	1.6184	0.0018309	0.0065117	0.431101	384	3	1.6184
AK3	8	0.44486	0.67782	1	11536	3	-0.13477	0.98057	0.98066	1	18239	1	-0.13477
RASSF3	8	0.44495	0.67788	1	11537	3	-0.022908	0.19924	0.44247	1	8258	3	-0.022908
SOCS7	8	0.44512	0.678	1	11538	3	-0.11696	0.30998	0.57047	1	10426	2	-0.11696
SNX15	8	0.44513	0.67801	1	11539	3	0.23332	0.12122	0.31773	0.986681	6104	4	0.23332
TBC1D8	8	0.44519	0.67805	1	11540	1	0.61762	0.0020853	0.011761	0.509879	421	6	0.61762
LHFP	8	0.4452	0.67806	1	11541	3	-0.10569	0.82514	0.91241	1	16595	2	-0.10569
LATS1	8	0.44529	0.67813	1	11542	1	0.30621	0.12703	0.32858	0.987873	6299	5	0.30621
BCL2L14	8	0.44542	0.67823	1	11543	3	0.049847	0.62596	0.81705	1	14754	3	0.049847
ARFGAP1	8	0.44558	0.67834	1	11544	3	-0.14867	0.36039	0.62535	1	11378	3	-0.14867
LTBP3	8	0.44574	0.67846	1	11545	3	0.096317	0.093316	0.2631	0.958188	5204	4	0.096317
THYN1	8	0.44583	0.67851	1	11546	1	0.077238	0.3058	0.56581	1	10350	3	0.077238
CAPNS2	8	0.4459	0.67857	1	11547	3	-0.024519	0.36354	0.6287	1	11436	2	-0.024519
CDYL	8	0.44602	0.67868	1	11548	2	-0.071336	0.87726	0.93902	1	17133	2	-0.071336
KCNJ16	8	0.44608	0.67873	1	11549	2	0.3233	0.041827	0.14889	0.882833	3181	5	0.3233
SCPEP1	8	0.44611	0.67875	1	11550	3	0.18644	0.15718	0.38351	1	7255	4	0.18644
CTTNBP2NL	8	0.44612	0.67876	1	11551	2	0.15179	0.31466	0.57567	1	10532	4	0.15179
ITPR1	8	0.44614	0.67878	1	11552	1	0.67541	0.008552	0.041546	0.682333	1141	5	0.67541
LIF	8	0.4462	0.67882	1	11553	2	0.087812	0.043478	0.15377	0.889633	3258	4	0.087812
TBCC	2	0.44623	0.4586	1	11554	1	-0.34044	0.83201	0.83161	1	16664	0	-0.34044
APOBEC4	8	0.44624	0.67885	1	11555	2	0.28871	0.037868	0.13714	0.881173	2934	4	0.28871
SRGAP1	8	0.4463	0.6789	1	11556	1	0.088792	0.19308	0.43495	1	8137	3	0.088792
B9D2	8	0.44639	0.67896	1	11557	3	0.065609	0.17162	0.40841	1	7687	3	0.065609
CTNNB1	8	0.44647	0.67902	1	11558	3	0.14601	0.12905	0.33233	0.98801	6376	4	0.14601
E2F6	7	0.44654	0.66512	1	11559	3	0.16751	0.049149	0.15687	0.894829	3551	3	0.16751
TMEM106A	8	0.44659	0.6791	1	11560	3	-0.055622	0.37914	0.64517	1	11694	3	-0.055622
BMP3	8	0.44669	0.67919	1	11561	2	-0.052815	0.35796	0.62272	1	11328	1	-0.052815
PNPLA1	8	0.44672	0.67921	1	11562	3	-0.17407	0.24804	0.50029	1	9219	2	-0.17407
VPS33B	8	0.44674	0.67924	1	11563	3	-0.008781	0.16272	0.39306	1	7423	3	-0.008781
ZNF280C	8	0.44681	0.67928	1	11564	1	0.49923	0.004948	0.025415	0.61301	774	7	0.49923
SSTR3	8	0.44684	0.6793	1	11565	2	0.12072	0.54846	0.76532	1	13807	3	0.12072
S100A10	8	0.44687	0.67934	1	11566	3	-0.1863	0.30721	0.56739	1	10374	3	-0.1863
TAP2	8	0.4469	0.67935	1	11567	3	0.31997	0.084857	0.24594	0.953042	4891	5	0.31997
DEF8	8	0.44694	0.67938	1	11568	2	-0.087325	0.86915	0.93457	1	17033	2	-0.087325
BANK1	8	0.44697	0.6794	1	11569	2	0.17568	0.22888	0.47799	1	8861	4	0.17568
EDDM3A	8	0.447	0.67943	1	11570	3	0.0016516	0.47237	0.71496	1	12893	3	0.0016516
ADTRP	8	0.44708	0.67948	1	11571	3	0.0043377	0.53037	0.7532	1	13559	3	0.0043377
ACAD10	8	0.44713	0.67952	1	11572	3	-0.12535	0.28873	0.5469	1	10016	2	-0.12535
TLDC1	8	0.44719	0.67958	1	11573	2	0.19018	0.13833	0.3496	0.99304	6673	5	0.19018
C12orf42	8	0.44724	0.67961	1	11574	3	0.092248	0.36418	0.62936	1	11445	4	0.092248
BPIFB6	8	0.44729	0.67964	1	11575	3	0.049585	0.32343	0.58541	1	10683	4	0.049585
PLA2G4B	8	0.44729	0.67965	1	11576	2	0.35308	0.043541	0.15396	0.889633	3266	6	0.35308
WWP2	8	0.4473	0.67966	1	11577	2	0.035448	0.5406	0.76004	1	13694	1	0.035448
B3GNT9	8	0.44751	0.67981	1	11578	2	0.06779	0.068335	0.21157	0.938981	4268	4	0.06779
LY6G6D	8	0.44768	0.67994	1	11579	3	0.37892	0.12858	0.33145	0.987873	6360	5	0.37892
SLC38A7	8	0.44774	0.67999	1	11580	3	0.070009	0.38237	0.64851	1	11747	4	0.070009
FAM132B	8	0.44776	0.68001	1	11581	3	0.13499	0.035602	0.13026	0.876876	2811	4	0.13499
CAPN7	8	0.44789	0.68009	1	11582	1	0.02305	0.23152	0.48107	1	8901	4	0.02305
ZNF500	8	0.4479	0.6801	1	11583	2	0.24389	0.1561	0.38161	1	7230	5	0.24389
RLBP1	8	0.44795	0.68013	1	11584	3	0.051245	0.19425	0.4364	1	8165	4	0.051245
GRHPR	8	0.44802	0.68019	1	11585	2	0.032994	0.67917	0.85281	1	15419	3	0.032994
PARPBP	8	0.44807	0.68022	1	11586	2	0.13534	0.061958	0.19787	0.932312	4025	3	0.13534
FGGY	8	0.44808	0.68023	1	11587	2	0.13912	0.33623	0.59936	1	10916	4	0.13912
FMN1	8	0.44808	0.68023	1	11588	3	0.2021	0.22155	0.46927	1	8705	4	0.2021
TMEM163	8	0.44812	0.68026	1	11589	3	-0.0074749	0.62971	0.8196	1	14794	3	-0.0074749
FIGN	8	0.44823	0.68035	1	11590	3	0.048403	0.25924	0.51323	1	9446	4	0.048403
ZFP82	8	0.4483	0.68039	1	11591	3	-0.1374	0.72393	0.86969	1	15732	1	-0.1374
ARHGAP4	8	0.4483	0.68039	1	11592	3	-0.1062	0.79741	0.89964	1	16330	2	-0.1062
TASP1	8	0.44831	0.6804	1	11593	2	-0.135	0.54045	0.75994	1	13691	2	-0.135
LOC653602	8	0.44833	0.68042	1	11594	2	0.2955	0.064569	0.20355	0.93458	4126	5	0.2955
CAV1	8	0.44839	0.68046	1	11595	2	0.11624	0.38177	0.64789	1	11737	4	0.11624
HOXB9	8	0.44841	0.68048	1	11596	2	0.20787	0.15062	0.37184	0.998358	7066	4	0.20787
S100A7	8	0.44843	0.68049	1	11597	2	-0.050989	0.77865	0.89163	1	16172	2	-0.050989
ITGB6	8	0.44854	0.68057	1	11598	3	0.27078	0.098058	0.27262	0.964937	5361	5	0.27078
ZNF467	8	0.44864	0.68066	1	11599	3	0.040271	0.124	0.32292	0.987784	6202	3	0.040271
EDN3	8	0.44865	0.68067	1	11600	2	0.28329	0.048299	0.16768	0.905963	3507	5	0.28329
RILPL1	8	0.44881	0.68079	1	11601	3	0.031546	0.34608	0.60998	1	11111	4	0.031546
TCP10L	8	0.44902	0.68097	1	11602	2	0.4014	0.010071	0.046916	0.707652	1242	4	0.4014
C1orf159	8	0.44906	0.68099	1	11603	3	-0.12122	0.83751	0.91841	1	16717	2	-0.12122
SLC35A4	8	0.44912	0.68104	1	11604	3	0.11176	0.05389	0.18033	0.918342	3722	3	0.11176
ZNF491	8	0.44913	0.68104	1	11605	3	0.17185	0.042431	0.15065	0.884156	3217	4	0.17185
GPRASP1	8	0.44928	0.68117	1	11606	3	-0.033986	0.31228	0.57303	1	10477	3	-0.033986
C9orf40	8	0.44947	0.6813	1	11607	3	0.046796	0.64682	0.83115	1	15015	3	0.046796
HIST1H4E	8	0.44947	0.68131	1	11608	3	0.072659	0.25506	0.50846	1	9359	3	0.072659
FAM104B	8	0.44952	0.68135	1	11609	3	0.13841	0.25548	0.50892	1	9369	4	0.13841
CAPN8	8	0.44971	0.6815	1	11610	3	0.08869	0.5389	0.7589	1	13671	3	0.08869
UPP1	8	0.45005	0.68174	1	11611	3	-0.086009	0.40542	0.67094	1	12154	3	-0.086009
G0S2	8	0.45006	0.68175	1	11612	3	-0.0343	0.46991	0.71334	1	12861	3	-0.0343
ZYG11A	8	0.45009	0.68178	1	11613	2	0.58906	0.00065602	0.0043084	0.369733	213	6	0.58906
C16orf54	8	0.4501	0.68178	1	11614	3	0.019778	0.33589	0.59899	1	10909	2	0.019778
APOA4	8	0.45014	0.68181	1	11615	1	-0.037531	0.28763	0.54562	1	9997	2	-0.037531
ARR3	8	0.45022	0.68187	1	11616	3	0.01012	0.24711	0.49919	1	9203	3	0.01012
CLTC	2	0.45031	0.46216	1	11617	1	0.15526	0.36725	0.40483	1	11497	1	0.15526
CAPN6	8	0.45061	0.68217	1	11618	2	0.34401	0.039341	0.14153	0.882191	3030	5	0.34401
CCDC78	8	0.45064	0.68219	1	11619	3	0.18711	0.036941	0.1343	0.879809	2886	4	0.18711
OR4X1	8	0.45066	0.68221	1	11620	2	0.23581	0.073788	0.22321	0.944701	4478	4	0.23581
RTP4	8	0.45067	0.68221	1	11621	1	0.024294	0.47914	0.71941	1	12982	3	0.024294
COMTD1	8	0.45068	0.68222	1	11622	3	-0.10376	0.5852	0.78974	1	14273	2	-0.10376
SAMD5	8	0.45081	0.68232	1	11623	3	0.50852	0.016483	0.069464	0.775978	1684	5	0.50852
WNK1	4	0.45099	0.59823	1	11624	2	0.19339	0.052883	0.13233	0.879809	3692	2	0.19339
FBRSL1	8	0.45103	0.68248	1	11625	2	0.22206	0.12793	0.33024	0.987873	6333	5	0.22206
TRPC7	8	0.45106	0.68251	1	11626	3	-0.11596	0.061279	0.19641	0.932312	4001	2	-0.11596
LOC400927-CSNK1E	8	0.45116	0.68259	1	11627	3	0.19029	0.12545	0.32564	0.987873	6242	3	0.19029
MTRNR2L5	8	0.45134	0.68271	1	11628	2	0.092942	0.22151	0.46923	1	8704	4	0.092942
EML5	8	0.45135	0.68272	1	11629	3	-0.14044	0.58509	0.78967	1	14271	2	-0.14044
LYVE1	8	0.45143	0.68279	1	11630	2	0.042095	0.25228	0.50519	1	9296	3	0.042095
PPP1CC	8	0.45146	0.68282	1	11631	2	-0.14409	0.86767	0.93376	1	17018	2	-0.14409
OCLN	8	0.45162	0.68294	1	11632	1	0.38762	0.052397	0.1771	0.91483	3666	5	0.38762
NAA30	8	0.45171	0.68301	1	11633	2	0.082065	0.16686	0.40035	1	7546	3	0.082065
ANP32D	8	0.45172	0.68302	1	11634	3	-0.092128	0.17772	0.41591	1	7827	3	-0.092128
TAMM41	7	0.45176	0.6699	1	11635	1	0.1582	0.41518	0.64722	1	12250	3	0.1582
RALGDS	8	0.45181	0.68308	1	11636	2	0.17826	0.28807	0.54613	1	10002	4	0.17826
COMMD10	8	0.45192	0.68315	1	11637	2	0.19235	0.00012274	0.00085152	0.228788	62	4	0.19235
EPDR1	8	0.45203	0.68325	1	11638	3	0.013624	0.32677	0.58911	1	10739	3	0.013624
NTRK1	8	0.45204	0.68327	1	11639	3	-0.024544	0.38341	0.64961	1	11767	3	-0.024544
ARVCF	8	0.45214	0.68334	1	11640	2	0.30778	0.078093	0.23213	0.945799	4650	4	0.30778
CTSF	8	0.45216	0.68335	1	11641	3	-0.058688	0.48549	0.72348	1	13056	3	-0.058688
WIPF3	8	0.45219	0.68337	1	11642	3	-0.046155	0.086455	0.24925	0.953725	4949	3	-0.046155
DBH	8	0.45221	0.68339	1	11643	3	0.15171	0.27417	0.53032	1	9732	4	0.15171
RIN2	8	0.45222	0.68339	1	11644	1	0.45736	0.0229	0.090611	0.81237	2112	5	0.45736
HSD17B6	8	0.45235	0.68349	1	11645	3	0.13094	0.2123	0.45824	1	8530	4	0.13094
EPS8	8	0.4524	0.68353	1	11646	3	0.15565	0.23102	0.48047	1	8896	4	0.15565
DIP2A	8	0.4524	0.68353	1	11647	3	0.18071	0.24935	0.50181	1	9245	4	0.18071
ARHGDIG	8	0.45242	0.68355	1	11648	3	0.29401	0.039985	0.14344	0.882341	3066	4	0.29401
ARHGAP33	8	0.45256	0.68366	1	11649	1	0.2294	0.1692	0.40438	1	7606	5	0.2294
ARRB1	8	0.45258	0.68367	1	11650	2	0.0082405	0.47326	0.71559	1	12901	3	0.0082405
COL18A1	8	0.45282	0.68385	1	11651	3	0.18533	0.12312	0.32129	0.986681	6178	5	0.18533
STK25	8	0.45283	0.68385	1	11652	2	0.72985	0.0002491	0.0016935	0.296712	105	5	0.72985
RASA3	8	0.45289	0.6839	1	11653	3	-0.12572	0.40149	0.66813	1	12100	2	-0.12572
C19orf44	8	0.45303	0.68401	1	11654	2	0.33482	0.22976	0.47903	1	8883	4	0.33482
SREK1IP1	8	0.45313	0.68408	1	11655	2	0.39677	0.069196	0.21342	0.939023	4298	4	0.39677
EVPLL	8	0.45319	0.68412	1	11656	2	0.36814	0.050179	0.17225	0.912472	3581	5	0.36814
GDPD4	8	0.45339	0.68427	1	11657	3	0.17591	0.25425	0.50752	1	9345	4	0.17591
HPD	8	0.4534	0.68428	1	11658	3	-0.047829	0.053868	0.18029	0.918342	3721	3	-0.047829
USMG5	8	0.45345	0.68433	1	11659	3	-0.0083575	0.83007	0.91474	1	16643	1	-0.0083575
GPR35	8	0.45347	0.68434	1	11660	3	-0.14914	0.73191	0.87275	1	15779	2	-0.14914
CATSPER4	8	0.45367	0.68449	1	11661	2	0.2366	0.23444	0.48455	1	8938	4	0.2366
NIPA2	8	0.45369	0.6845	1	11662	3	-0.038926	0.40884	0.6732	1	12188	3	-0.038926
KIAA2013	8	0.45372	0.68452	1	11663	3	0.1301	0.12123	0.31773	0.986681	6105	4	0.1301
CFD	8	0.45373	0.68453	1	11664	2	-0.054337	0.50524	0.73649	1	13297	3	-0.054337
KCTD19	8	0.45378	0.68456	1	11665	2	0.063015	0.54367	0.76211	1	13740	3	0.063015
LOC730159	8	0.45379	0.68457	1	11666	2	0.038331	0.16597	0.39883	1	7522	3	0.038331
CAMKK1	8	0.45385	0.68463	1	11667	2	0.082792	0.51258	0.7414	1	13376	3	0.082792
SF1	6	0.45386	0.64751	1	11668	1	0.2118	0.22876	0.44269	1	8858	3	0.2118
SLC46A1	8	0.45395	0.68469	1	11669	2	0.52558	0.028734	0.10909	0.845855	2443	6	0.52558
NCDN	8	0.45426	0.68494	1	11670	3	-0.030583	0.19171	0.43328	1	8110	3	-0.030583
FOXG1	8	0.45432	0.68499	1	11671	3	0.02127	0.34586	0.60974	1	11107	4	0.02127
SERPINB3	8	0.45438	0.68504	1	11672	3	0.059592	0.39998	0.66661	1	12067	3	0.059592
TPPP2	8	0.4544	0.68505	1	11673	3	-0.063565	0.49739	0.73134	1	13200	3	-0.063565
PPP1R26	8	0.45444	0.68508	1	11674	3	0.14439	0.1367	0.34657	0.991731	6627	4	0.14439
TRPM8	8	0.45448	0.68511	1	11675	1	0.51616	0.010154	0.047234	0.708065	1249	6	0.51616
PAFAH2	8	0.45451	0.68514	1	11676	2	0.14886	0.078158	0.23227	0.945799	4656	4	0.14886
BECN2	8	0.45452	0.68515	1	11677	2	0.050605	0.15585	0.38116	1	7217	4	0.050605
RPS26	3	0.45453	0.52604	1	11678	1	0.32931	0.33456	0.47748	1	10884	2	0.32931
C11orf42	8	0.45473	0.68532	1	11679	3	0.023925	0.022408	0.088984	0.81237	2074	4	0.023925
TSSC4	8	0.45501	0.68552	1	11680	1	0.085313	0.14735	0.36613	0.997212	6960	4	0.085313
EPHB4	8	0.45511	0.68559	1	11681	2	0.15514	0.10394	0.2843	0.970254	5561	4	0.15514
ARL17B	8	0.45535	0.68577	1	11682	2	0.29392	0.0033271	0.017785	0.570384	577	4	0.29392
CARD14	8	0.45564	0.68598	1	11683	3	-0.049314	0.48205	0.72128	1	13013	3	-0.049314
PTAFR	8	0.45567	0.68601	1	11684	1	0.036193	0.24673	0.49875	1	9199	2	0.036193
NQO1	8	0.45578	0.68611	1	11685	2	0.24893	0.1012	0.27882	0.967114	5468	4	0.24893
DVL1	8	0.45586	0.68616	1	11686	2	0.090708	0.33529	0.59834	1	10895	3	0.090708
SMIM18	8	0.45612	0.68636	1	11687	3	0.15673	0.24024	0.49126	1	9056	4	0.15673
FOXC1	8	0.45624	0.68644	1	11688	3	-0.065419	0.23757	0.48819	1	9007	3	-0.065419
NADK	8	0.45658	0.68669	1	11689	2	0.15911	0.0025561	0.014098	0.545665	475	4	0.15911
C3orf20	8	0.45663	0.68672	1	11690	3	0.055677	0.087845	0.25212	0.955153	5006	4	0.055677
SMAP1	8	0.45666	0.68675	1	11691	2	0.21189	0.027608	0.10552	0.836812	2389	5	0.21189
C10orf67	8	0.45673	0.68679	1	11692	3	0.33743	0.056499	0.18607	0.9206	3831	4	0.33743
RAB38	8	0.45692	0.68694	1	11693	2	-0.16885	0.66629	0.84421	1	15269	2	-0.16885
TXNDC2	8	0.45705	0.68703	1	11694	3	-0.12565	0.98705	0.98706	1	18436	0	-0.12565
RASA4B	8	0.45713	0.68708	1	11695	2	0.3836	0.040945	0.14628	0.882833	3126	5	0.3836
CROT	8	0.45727	0.68719	1	11696	2	-0.044197	0.29942	0.55872	1	10235	3	-0.044197
TAS2R19	8	0.4573	0.68721	1	11697	2	0.29072	0.11728	0.3102	0.983625	5989	4	0.29072
SLC16A8	8	0.45736	0.68726	1	11698	2	0.043905	0.56153	0.77398	1	13971	3	0.043905
MICU2	8	0.45742	0.68731	1	11699	2	0.11317	0.35197	0.6163	1	11227	4	0.11317
CPOX	8	0.45743	0.68732	1	11700	2	0.14412	0.2042	0.44841	1	8370	4	0.14412
ACKR4	8	0.45745	0.68734	1	11701	2	0.12568	0.27551	0.53186	1	9759	4	0.12568
SOSTDC1	8	0.45751	0.68738	1	11702	3	0.095689	0.32156	0.58337	1	10660	4	0.095689
OR4A5	8	0.45756	0.68742	1	11703	3	0.084705	0.57347	0.78192	1	14129	3	0.084705
TOMM40	8	0.45767	0.68752	1	11704	2	0.95025	0.00045306	0.0030149	0.353224	156	5	0.95025
FAM168B	8	0.45767	0.68752	1	11705	3	-0.18129	0.90944	0.95117	1	17424	1	-0.18129
PCDH7	8	0.45771	0.68755	1	11706	3	0.059037	0.35967	0.62461	1	11361	3	0.059037
VPS25	5	0.45776	0.61633	1	11707	2	0.056802	0.036834	0.10977	0.847564	2879	2	0.056802
SSH2	8	0.45779	0.68761	1	11708	3	-0.062004	0.40432	0.67027	1	12138	2	-0.062004
KIAA0368	8	0.45794	0.68773	1	11709	3	-0.077766	0.10311	0.28263	0.969423	5531	1	-0.077766
PHF7	8	0.45796	0.68774	1	11710	3	-0.087662	0.50354	0.73538	1	13278	2	-0.087662
COL25A1	8	0.45803	0.6878	1	11711	3	-0.089141	0.22862	0.47766	1	8856	3	-0.089141
TMEM230	8	0.45809	0.68784	1	11712	2	0.14634	0.54102	0.76033	1	13699	3	0.14634
ZNF414	8	0.45811	0.68785	1	11713	3	0.19919	0.10824	0.2927	0.975784	5693	5	0.19919
SNX27	8	0.45828	0.68797	1	11714	3	-0.029013	0.65688	0.83791	1	15154	3	-0.029013
TRPC3	8	0.45836	0.68803	1	11715	3	0.031847	0.37932	0.64534	1	11696	4	0.031847
DDX25	8	0.45847	0.68812	1	11716	3	0.23928	0.19147	0.43298	1	8107	4	0.23928
TPM2	8	0.45852	0.68816	1	11717	2	0.20291	0.037137	0.13491	0.879809	2898	4	0.20291
CHKB	8	0.45864	0.68823	1	11718	2	0.063315	0.20721	0.45207	1	8435	3	0.063315
ADGRG4	8	0.4588	0.68836	1	11719	3	-0.0086032	0.76534	0.88609	1	16041	2	-0.0086032
SH2B1	8	0.45884	0.68839	1	11720	3	0.31827	0.099065	0.27465	0.965734	5396	5	0.31827
C3orf67	8	0.45886	0.6884	1	11721	3	-0.16101	0.61301	0.8083	1	14598	2	-0.16101
HIST1H1A	8	0.45892	0.68845	1	11722	2	0.13783	0.19966	0.443	1	8266	4	0.13783
AKAP10	8	0.459	0.68851	1	11723	2	0.10211	0.5521	0.76773	1	13853	3	0.10211
IPO8	8	0.45904	0.68854	1	11724	2	0.50584	0.010207	0.047433	0.709927	1251	6	0.50584
PAX6	8	0.45929	0.68872	1	11725	2	0.17226	0.30931	0.56977	1	10413	3	0.17226
LYSMD1	8	0.45945	0.68885	1	11726	3	0.18068	0.30336	0.56307	1	10305	4	0.18068
GLTP	8	0.45945	0.68885	1	11727	3	0.21007	0.083469	0.24311	0.952585	4840	4	0.21007
ZNF623	8	0.45951	0.6889	1	11728	1	0.12955	0.14426	0.3605	0.996794	6856	4	0.12955
STEAP2	8	0.45957	0.68895	1	11729	2	-0.019667	0.22393	0.47212	1	8756	3	-0.019667
FAU	2	0.45964	0.47022	1	11730	1	1.5753	0.0035421	0.0069042	0.434505	605	1	1.5753
HSPB3	8	0.45973	0.68905	1	11731	3	0.047154	0.30077	0.56021	1	10264	4	0.047154
BTNL10	8	0.45986	0.68916	1	11732	2	0.22615	0.17529	0.4129	1	7776	4	0.22615
RIPK1	8	0.4602	0.68942	1	11733	2	0.16545	0.15249	0.37518	0.999433	7116	5	0.16545
IL17RD	8	0.46023	0.68944	1	11734	2	0.1594	0.1378	0.3486	0.99304	6659	4	0.1594
TIMM8B	8	0.46025	0.68946	1	11735	3	0.048144	0.10337	0.28313	0.969423	5540	3	0.048144
ZNF660	8	0.4603	0.6895	1	11736	3	0.41402	0.0036729	0.019406	0.579871	619	5	0.41402
TFR2	8	0.46035	0.68954	1	11737	2	-0.095623	0.38674	0.65301	1	11824	3	-0.095623
PM20D1	8	0.46038	0.68956	1	11738	3	0.21116	0.2115	0.45727	1	8514	4	0.21116
UCP3	8	0.46038	0.68956	1	11739	3	0.11932	0.29852	0.55771	1	10210	3	0.11932
PAGE2	8	0.46041	0.68958	1	11740	1	0.094243	0.51907	0.74579	1	13438	3	0.094243
ANAPC16	8	0.46044	0.68961	1	11741	1	0.29682	0.044755	0.15749	0.895488	3320	6	0.29682
IFNA14	8	0.46051	0.68967	1	11742	3	-0.12749	0.49662	0.73086	1	13191	1	-0.12749
ZNF880	8	0.4606	0.68972	1	11743	3	0.057236	0.24588	0.49779	1	9183	4	0.057236
CABYR	8	0.46066	0.68977	1	11744	2	0.069436	0.46281	0.7087	1	12781	3	0.069436
TMEM45A	8	0.46069	0.68979	1	11745	2	0.21044	0.0023855	0.013237	0.535416	455	5	0.21044
FUOM	8	0.461	0.69003	1	11746	3	-0.10768	0.5748	0.78281	1	14145	3	-0.10768
CTLA4	8	0.461	0.69003	1	11747	3	-0.066506	0.28936	0.54761	1	10030	2	-0.066506
OR2H1	8	0.46101	0.69004	1	11748	2	0.097242	0.0096938	0.045625	0.702297	1220	3	0.097242
CSRNP2	6	0.46121	0.65212	1	11749	1	0.31089	0.043598	0.14031	0.881391	3272	4	0.31089
TESC	8	0.46128	0.69025	1	11750	3	-0.032956	0.12303	0.32113	0.986681	6175	3	-0.032956
MMAA	8	0.46138	0.69032	1	11751	2	0.18996	0.13179	0.33744	0.98917	6469	4	0.18996
CCDC185	8	0.46141	0.69034	1	11752	2	0.039073	0.022957	0.090775	0.81237	2116	3	0.039073
CYP3A4	8	0.46145	0.69038	1	11753	3	-0.10439	0.32669	0.58901	1	10735	2	-0.10439
OR4F17	8	0.4615	0.69042	1	11754	2	-0.1949	0.088655	0.25374	0.955571	5036	2	-0.1949
CDH5	8	0.46151	0.69043	1	11755	3	-0.058969	0.82935	0.91439	1	16635	2	-0.058969
PSORS1C2	8	0.46164	0.69052	1	11756	3	0.23966	0.16124	0.39053	1	7370	5	0.23966
IFNW1	8	0.46169	0.69056	1	11757	1	0.35854	0.13241	0.33859	0.989339	6493	5	0.35854
PRH1	8	0.46171	0.69057	1	11758	3	0.0051185	0.091023	0.25849	0.956898	5121	2	0.0051185
ZNF43	8	0.46175	0.69061	1	11759	3	0.00086727	0.17601	0.41379	1	7787	3	0.00086727
CDH6	8	0.46179	0.69064	1	11760	2	0.38107	0.0066537	0.03318	0.648788	963	6	0.38107
AAMDC	8	0.46179	0.69064	1	11761	2	-0.098847	0.63127	0.82064	1	14816	2	-0.098847
DEFB106A	8	0.46188	0.69071	1	11762	3	-0.031244	0.24514	0.4969	1	9165	3	-0.031244
ASB13	8	0.46198	0.69079	1	11763	2	-0.042756	0.24076	0.49185	1	9063	3	-0.042756
TRPM1	8	0.462	0.6908	1	11764	2	-0.17936	0.27741	0.53404	1	9803	2	-0.17936
CD1A	8	0.46208	0.69086	1	11765	3	-0.084989	0.41008	0.67399	1	12197	3	-0.084989
NPM3	8	0.4621	0.69087	1	11766	3	0.15322	0.29871	0.55792	1	10217	4	0.15322
PRPF4	4	0.46215	0.60959	1	11767	2	-0.19094	0.031671	0.091327	0.81237	2594	1	-0.19094
BPIFB2	8	0.46247	0.69116	1	11768	3	-0.13889	0.71802	0.86745	1	15691	2	-0.13889
RGS6	8	0.46249	0.69118	1	11769	1	0.17397	0.022844	0.090414	0.81237	2105	4	0.17397
TREM1	8	0.4625	0.69118	1	11770	3	-0.034611	0.16035	0.38901	1	7349	3	-0.034611
OAZ2	8	0.46252	0.6912	1	11771	2	-0.07843	0.11295	0.30195	0.979024	5855	3	-0.07843
ERAP2	8	0.46262	0.69127	1	11772	2	0.11937	0.40371	0.6699	1	12128	2	0.11937
TRAF3IP3	8	0.46265	0.6913	1	11773	2	0.2236	0.094157	0.26481	0.959796	5236	4	0.2236
JADE3	8	0.46268	0.69132	1	11774	2	0.06139	0.059129	0.1918	0.927706	3925	4	0.06139
ATOH8	8	0.46278	0.6914	1	11775	3	0.40523	0.060838	0.19544	0.931342	3987	4	0.40523
GALP	6	0.46278	0.65312	1	11776	1	0.097625	0.82741	0.88454	1	16618	1	0.097625
CD40LG	8	0.46279	0.69141	1	11777	3	0.26339	0.073135	0.22183	0.943643	4459	5	0.26339
KERA	8	0.46288	0.69148	1	11778	3	0.18667	0.37527	0.64108	1	11631	4	0.18667
RSL1D1	6	0.46302	0.65327	1	11779	2	-0.26044	0.76386	0.86554	1	16031	1	-0.26044
GPR12	8	0.46306	0.69162	1	11780	3	-0.077026	0.33403	0.59697	1	10868	1	-0.077026
WDR62	8	0.46308	0.69163	1	11781	2	0.1998	0.010969	0.050156	0.721208	1307	4	0.1998
ZNF528	8	0.46314	0.69168	1	11782	3	0.28914	0.052571	0.17746	0.91483	3676	5	0.28914
HOXA2	8	0.46316	0.69169	1	11783	3	-0.00038066	0.39823	0.66486	1	12034	3	-0.00038066
ASL	8	0.46328	0.6918	1	11784	3	0.025306	0.51021	0.73986	1	13350	3	0.025306
RAB33A	8	0.46338	0.69188	1	11785	2	0.25415	0.055572	0.18404	0.920141	3794	5	0.25415
MYEF2	6	0.4635	0.65357	1	11786	2	0.066296	0.29172	0.50962	1	10091	3	0.066296
ATP1B1	8	0.4635	0.69196	1	11787	3	0.22464	0.12207	0.3193	0.986681	6133	4	0.22464
LDLRAD4	8	0.46352	0.69197	1	11788	3	0.20535	0.29628	0.55527	1	10176	4	0.20535
ZDHHC16	8	0.46357	0.69201	1	11789	1	0.19769	0.10963	0.29542	0.975784	5743	4	0.19769
OR10A3	8	0.46358	0.69201	1	11790	2	0.21602	0.22367	0.4718	1	8749	4	0.21602
ASIC5	8	0.46364	0.69206	1	11791	2	0.27622	0.077654	0.23123	0.945799	4632	5	0.27622
C5orf28	8	0.46382	0.6922	1	11792	3	-0.17571	0.36941	0.63497	1	11536	3	-0.17571
RSPH14	8	0.46411	0.69242	1	11793	3	-0.12208	0.85818	0.92885	1	16920	2	-0.12208
RASGRP1	8	0.46413	0.69243	1	11794	3	-0.09003	0.98985	0.98985	1	18513	0	-0.09003
LMCD1	8	0.46413	0.69243	1	11795	2	0.25373	0.030324	0.11406	0.854606	2527	4	0.25373
GREM1	8	0.46417	0.69247	1	11796	2	0.089226	0.38564	0.65188	1	11802	4	0.089226
RBMS2	8	0.46423	0.69251	1	11797	3	-0.054967	0.81667	0.90841	1	16508	2	-0.054967
DDI2	8	0.46435	0.6926	1	11798	2	0.2945	0.084931	0.24609	0.953042	4894	4	0.2945
NXF3	8	0.46436	0.69261	1	11799	3	0.050498	0.29027	0.54858	1	10060	3	0.050498
PEG3	8	0.46443	0.69266	1	11800	3	0.33868	0.0092675	0.044092	0.696587	1188	4	0.33868
TIMP1	8	0.46444	0.69267	1	11801	2	0.052386	0.39772	0.66434	1	12022	4	0.052386
EEF2	6	0.4645	0.65424	1	11802	1	0.18073	0.0049478	0.022849	0.60172	773	3	0.18073
XIRP1	8	0.4645	0.69271	1	11803	2	0.10957	0.050787	0.17359	0.912899	3602	4	0.10957
LYZL1	8	0.46455	0.69274	1	11804	3	-0.065591	0.8806	0.94089	1	17179	1	-0.065591
ANKRD34C	8	0.46456	0.69275	1	11805	2	0.1233	0.23229	0.48199	1	8909	4	0.1233
B3GNTL1	8	0.46459	0.69277	1	11806	3	0.0021672	0.70755	0.86358	1	15616	2	0.0021672
TMTC3	8	0.46462	0.69279	1	11807	2	0.29979	0.19472	0.43694	1	8174	4	0.29979
GRIA3	8	0.46472	0.69286	1	11808	2	0.27127	0.0065908	0.032912	0.646992	956	5	0.27127
MGLL	8	0.46479	0.69291	1	11809	2	0.01277	0.34079	0.60433	1	11012	1	0.01277
AAK1	8	0.46499	0.69305	1	11810	3	0.24625	0.025961	0.10034	0.825324	2302	4	0.24625
CACNG1	8	0.465	0.69307	1	11811	3	0.070036	0.87006	0.93509	1	17040	2	0.070036
POU4F1	8	0.46529	0.6933	1	11812	3	0.035066	0.48418	0.72265	1	13040	3	0.035066
PTPN22	8	0.46531	0.69332	1	11813	2	-0.088527	0.68636	0.85602	1	15480	2	-0.088527
CNDP1	8	0.4654	0.69338	1	11814	3	0.061556	0.49939	0.73264	1	13223	3	0.061556
PRPSAP2	8	0.46543	0.69341	1	11815	3	-0.13575	0.89958	0.94904	1	17353	1	-0.13575
CPNE4	8	0.46558	0.69351	1	11816	1	0.17964	0.31475	0.57576	1	10533	4	0.17964
IGFLR1	8	0.46559	0.69352	1	11817	2	-0.023798	0.025852	0.099995	0.824193	2298	3	-0.023798
ZNF530	8	0.46563	0.69355	1	11818	2	0.31342	0.12143	0.31813	0.986681	6114	5	0.31342
ADAMTS6	8	0.46571	0.69361	1	11819	3	-0.080564	0.35799	0.62274	1	11329	2	-0.080564
KRTAP21-2	8	0.46583	0.6937	1	11820	1	0.29466	0.11709	0.30985	0.983444	5984	5	0.29466
SLITRK1	8	0.46604	0.69386	1	11821	1	0.26211	0.026844	0.10315	0.82874	2356	5	0.26211
ASMT	8	0.46626	0.69405	1	11822	2	0.058273	0.27653	0.53301	1	9785	3	0.058273
SLC26A11	8	0.46632	0.6941	1	11823	3	-0.055595	0.07217	0.21979	0.942619	4422	3	-0.055595
HGD	8	0.46633	0.69411	1	11824	3	0.19875	0.10955	0.29527	0.975784	5737	4	0.19875
GZMB	8	0.46634	0.69411	1	11825	3	0.27413	0.14628	0.36419	0.997212	6923	4	0.27413
PHOX2B	8	0.46637	0.69414	1	11826	2	-0.074939	0.27536	0.5317	1	9757	3	-0.074939
FAM135B	8	0.46647	0.69422	1	11827	2	0.18848	0.32037	0.58202	1	10636	4	0.18848
CEP112	7	0.46657	0.68325	1	11828	2	0.31911	0.00081605	0.0047263	0.385737	238	5	0.31911
TDRD3	8	0.4666	0.69432	1	11829	2	0.065185	0.12166	0.31856	0.986681	6122	4	0.065185
CD36	8	0.46666	0.69436	1	11830	1	0.16472	0.20323	0.44724	1	8346	4	0.16472
GLRX2	8	0.4667	0.69439	1	11831	3	0.22216	0.055378	0.18362	0.91982	3787	4	0.22216
C19orf68	8	0.46671	0.6944	1	11832	2	0.43626	0.003249	0.017407	0.567581	567	6	0.43626
MYH14	8	0.46678	0.69446	1	11833	1	0.1932	0.38895	0.65529	1	11870	4	0.1932
CLIC2	8	0.46681	0.69448	1	11834	2	0.18692	0.15842	0.3856	1	7292	4	0.18692
ADD2	8	0.46688	0.69454	1	11835	3	0.065668	0.023736	0.093258	0.813258	2172	4	0.065668
TNRC6C	8	0.46691	0.69455	1	11836	3	0.16775	0.096295	0.2691	0.961707	5310	4	0.16775
PLEKHN1	8	0.46691	0.69455	1	11837	2	0.36088	0.085167	0.24656	0.953042	4907	5	0.36088
PYCRL	8	0.46693	0.69457	1	11838	1	0.11721	0.3946	0.66114	1	11959	4	0.11721
FMNL3	8	0.46703	0.69463	1	11839	3	-0.21338	0.40571	0.67114	1	12157	2	-0.21338
AQP10	8	0.46715	0.69472	1	11840	3	-0.12755	0.060977	0.19574	0.931693	3990	3	-0.12755
WNT8A	8	0.4672	0.69476	1	11841	3	0.3899	0.077184	0.23021	0.945799	4608	5	0.3899
PCDHGA10	8	0.46721	0.69477	1	11842	2	0.19617	0.25133	0.50407	1	9278	4	0.19617
GSTO1	8	0.46731	0.69484	1	11843	3	0.0062757	0.75787	0.88296	1	15981	2	0.0062757
EMX1	8	0.46735	0.69487	1	11844	3	0.41572	0.014478	0.062528	0.757332	1550	5	0.41572
MILR1	8	0.46754	0.69503	1	11845	3	0.067669	0.20464	0.44894	1	8381	4	0.067669
CLEC6A	8	0.46754	0.69503	1	11846	3	-0.08976	0.077946	0.23183	0.945799	4642	2	-0.08976
ITGAL	8	0.46764	0.69509	1	11847	2	0.068725	0.30906	0.56949	1	10407	4	0.068725
SLC25A46	8	0.46775	0.69518	1	11848	3	0.23472	0.085708	0.24766	0.953725	4922	5	0.23472
MGAT4C	8	0.46777	0.69519	1	11849	2	0.21468	0.11	0.29615	0.975784	5761	4	0.21468
FZR1	8	0.46782	0.69523	1	11850	3	-0.15638	0.37973	0.64578	1	11704	2	-0.15638
TSC22D1	8	0.46787	0.69527	1	11851	3	-0.0025203	0.42075	0.68107	1	12324	3	-0.0025203
RYR2	8	0.46789	0.69529	1	11852	2	0.099338	0.045705	0.16025	0.8984	3366	4	0.099338
IER5L	8	0.46807	0.69542	1	11853	3	0.10191	0.15276	0.37567	0.999433	7128	4	0.10191
HIST1H2BM	6	0.46807	0.65645	1	11854	1	0.19515	0.016445	0.061567	0.75712	1683	3	0.19515
SP100	8	0.46823	0.69554	1	11855	3	0.18493	0.32757	0.58996	1	10754	4	0.18493
EBF4	8	0.46824	0.69555	1	11856	3	0.25652	0.1622	0.39218	1	7406	4	0.25652
EFCAB12	8	0.46829	0.69558	1	11857	3	-0.0060257	0.40487	0.67062	1	12146	3	-0.0060257
LURAP1	8	0.46839	0.69565	1	11858	2	-0.082079	0.98144	0.98147	1	18266	1	-0.082079
SPAG8	8	0.46856	0.69577	1	11859	3	0.10922	0.11903	0.31356	0.984801	6043	3	0.10922
AVPI1	8	0.46861	0.69582	1	11860	2	0.19013	0.10544	0.28722	0.971858	5608	4	0.19013
C15orf52	8	0.46863	0.69582	1	11861	2	0.22629	0.03024	0.1138	0.853965	2523	4	0.22629
SV2B	8	0.46865	0.69583	1	11862	3	0.37014	0.012009	0.05384	0.735581	1380	5	0.37014
FAM149B1	8	0.46875	0.69592	1	11863	2	-0.026558	0.44302	0.69572	1	12573	3	-0.026558
TPCN1	8	0.46886	0.69602	1	11864	3	0.10264	0.20598	0.45058	1	8408	4	0.10264
CCDC91	8	0.46888	0.69603	1	11865	3	-0.10011	0.88939	0.94602	1	17284	2	-0.10011
BPIFB3	8	0.46893	0.69606	1	11866	3	0.070054	0.18743	0.42799	1	8021	3	0.070054
TMEM215	8	0.46897	0.69609	1	11867	2	0.42719	0.016055	0.067943	0.774794	1651	6	0.42719
AP1S2	8	0.46907	0.69615	1	11868	2	-0.10951	0.4526	0.70197	1	12673	3	-0.10951
TRIM65	8	0.46908	0.69616	1	11869	3	-0.0022756	0.71308	0.86563	1	15662	2	-0.0022756
CTAG2	8	0.46922	0.69625	1	11870	3	-0.055541	0.38269	0.64886	1	11752	2	-0.055541
ZNF703	8	0.46924	0.69628	1	11871	3	-0.0052168	0.45204	0.7016	1	12669	3	-0.0052168
FCHSD2	8	0.46925	0.69628	1	11872	3	0.031874	0.1499	0.37061	0.998003	7040	4	0.031874
LCE1F	8	0.46929	0.69632	1	11873	2	0.14968	0.025506	0.098908	0.823011	2277	4	0.14968
IGSF21	8	0.46932	0.69634	1	11874	3	-0.034554	0.73072	0.87229	1	15769	2	-0.034554
CSRNP3	8	0.46937	0.69638	1	11875	3	0.03997	0.17041	0.40647	1	7648	4	0.03997
MYO1A	8	0.4694	0.6964	1	11876	3	-0.016201	0.27585	0.53222	1	9770	4	-0.016201
UBE2R2	8	0.46944	0.69642	1	11877	2	0.18272	0.34333	0.60708	1	11054	4	0.18272
ETFDH	8	0.46945	0.69644	1	11878	2	-0.13809	0.45962	0.70656	1	12753	2	-0.13809
IL19	8	0.46953	0.69649	1	11879	2	0.3159	0.056071	0.18516	0.9206	3816	5	0.3159
OR5B3	8	0.46966	0.69658	1	11880	3	-0.02125	0.67163	0.84777	1	15336	3	-0.02125
FAHD1	8	0.46984	0.69674	1	11881	3	0.041967	0.5027	0.73483	1	13262	3	0.041967
LILRA2	8	0.47006	0.69691	1	11882	2	0.017834	0.29224	0.55081	1	10101	3	0.017834
SRGN	8	0.47009	0.69693	1	11883	3	0.2932	0.16828	0.40278	1	7590	5	0.2932
SLITRK3	8	0.47019	0.697	1	11884	2	-0.04906	0.55681	0.77087	1	13913	3	-0.04906
BCAS4	8	0.4703	0.69709	1	11885	3	-0.14692	0.46367	0.70928	1	12793	3	-0.14692
LCT	8	0.47031	0.6971	1	11886	1	0.10841	0.48394	0.72248	1	13036	3	0.10841
ZNF624	8	0.47031	0.6971	1	11887	3	-0.17439	0.26488	0.51966	1	9549	3	-0.17439
ALG3	8	0.47038	0.69715	1	11888	3	-0.073111	0.5754	0.78322	1	14155	3	-0.073111
FXR2	8	0.47043	0.69719	1	11889	3	-0.048188	0.77691	0.89089	1	16157	1	-0.048188
UBE2O	8	0.47045	0.6972	1	11890	3	0.32665	0.076206	0.22823	0.945799	4567	4	0.32665
TAS2R39	8	0.47046	0.69722	1	11891	1	0.13753	0.15667	0.3826	1	7242	3	0.13753
LRSAM1	8	0.47049	0.69725	1	11892	1	0.27889	0.037896	0.13723	0.881173	2937	6	0.27889
STK32B	8	0.47055	0.69728	1	11893	3	-0.0050155	0.48933	0.72603	1	13104	2	-0.0050155
HDDC3	8	0.47061	0.69733	1	11894	1	0.14805	0.37411	0.63989	1	11607	4	0.14805
DBX1	8	0.47063	0.69734	1	11895	2	0.074667	0.37491	0.6407	1	11621	3	0.074667
CHP1	8	0.47063	0.69735	1	11896	3	0.0054703	0.23626	0.4867	1	8979	4	0.0054703
SLC23A2	8	0.47064	0.69735	1	11897	3	0.0070399	0.91123	0.95159	1	17437	1	0.0070399
GUCA1C	8	0.4707	0.6974	1	11898	3	0.17035	0.3904	0.65681	1	11896	4	0.17035
TCEAL6	8	0.47089	0.69755	1	11899	3	-0.071976	0.28534	0.54305	1	9953	2	-0.071976
TJAP1	8	0.47095	0.6976	1	11900	3	-0.086669	0.50134	0.73394	1	13240	3	-0.086669
FRS2	6	0.47102	0.65834	1	11901	2	0.23323	0.31619	0.53526	1	10566	3	0.23323
SDC3	8	0.47102	0.69765	1	11902	3	0.049384	0.51175	0.74086	1	13365	3	0.049384
SEC22C	8	0.47112	0.69773	1	11903	3	0.029055	0.1018	0.28003	0.968133	5484	4	0.029055
ITGB5	8	0.47116	0.69776	1	11904	3	0.13978	0.26905	0.52446	1	9628	4	0.13978
PPP1R3G	8	0.47122	0.69781	1	11905	3	-0.11401	0.37098	0.63662	1	11557	2	-0.11401
PPP1R8	2	0.47125	0.48039	1	11906	1	0.010627	0.43344	0.45623	1	12459	1	0.010627
OR51D1	8	0.47159	0.69809	1	11907	3	0.12785	0.28419	0.54174	1	9920	4	0.12785
AMELY	8	0.47159	0.69809	1	11908	3	0.14449	0.63558	0.82357	1	14875	3	0.14449
KRT2	8	0.47186	0.6983	1	11909	3	0.080796	0.29379	0.55253	1	10127	4	0.080796
CEPT1	8	0.47188	0.69831	1	11910	3	0.093363	0.23465	0.48481	1	8944	4	0.093363
OR9A4	8	0.47191	0.69833	1	11911	2	0.10434	0.36142	0.62643	1	11398	4	0.10434
RHOBTB1	8	0.47196	0.69836	1	11912	2	0.013387	0.66823	0.84551	1	15293	3	0.013387
AJAP1	8	0.47217	0.69853	1	11913	1	0.068367	0.70382	0.86219	1	15593	2	0.068367
BCL3	8	0.47226	0.69859	1	11914	2	0.07335	0.59503	0.79629	1	14388	3	0.07335
ZNF709	8	0.47227	0.6986	1	11915	3	-0.079298	0.99063	0.99062	1	18538	0	-0.079298
CSPP1	8	0.47232	0.69863	1	11916	3	-0.11378	0.32565	0.58789	1	10716	2	-0.11378
ZNF227	8	0.47232	0.69863	1	11917	2	0.14639	0.19277	0.43456	1	8128	4	0.14639
COPS7B	8	0.47242	0.69871	1	11918	3	0.044635	0.5348	0.75614	1	13614	3	0.044635
KCNH1	8	0.47251	0.69877	1	11919	2	0.044675	0.53524	0.75644	1	13620	2	0.044675
OR4A47	8	0.47255	0.69881	1	11920	3	0.15758	0.13392	0.34139	0.990261	6538	4	0.15758
RTP1	8	0.4726	0.69886	1	11921	2	0.07149	0.27366	0.52974	1	9723	3	0.07149
C12orf77	8	0.47273	0.69896	1	11922	3	0.096502	0.030619	0.11498	0.856891	2538	4	0.096502
TAS2R10	8	0.47285	0.69905	1	11923	2	0.048105	0.4182	0.67941	1	12296	2	0.048105
ACAN	8	0.473	0.69916	1	11924	3	0.17384	0.37026	0.63586	1	11549	4	0.17384
PLSCR1	8	0.47316	0.6993	1	11925	3	-0.079167	0.39829	0.6649	1	12035	3	-0.079167
LCE2C	8	0.47321	0.69933	1	11926	3	0.26059	0.077989	0.23192	0.945799	4644	4	0.26059
ZDHHC11	8	0.47329	0.69939	1	11927	2	-0.058145	0.27633	0.53277	1	9779	2	-0.058145
ARHGEF15	8	0.47348	0.69956	1	11928	1	0.13677	0.31924	0.58078	1	10616	3	0.13677
PYGB	6	0.47349	0.65987	1	11929	2	0.013043	0.73412	0.84422	1	15795	2	0.013043
ABCB8	8	0.4735	0.69957	1	11930	3	-0.1042	0.37243	0.63815	1	11580	2	-0.1042
ADAMTSL3	8	0.47357	0.69962	1	11931	2	0.099032	0.34427	0.60806	1	11078	3	0.099032
ENTPD1	8	0.47359	0.69964	1	11932	3	-0.050783	0.33738	0.60064	1	10937	2	-0.050783
IFNG	8	0.4736	0.69964	1	11933	2	0.36181	0.0067318	0.033531	0.650397	969	5	0.36181
ANGEL1	8	0.47376	0.69977	1	11934	3	-0.015511	0.69896	0.86043	1	15556	1	-0.015511
KANK2	8	0.47382	0.6998	1	11935	3	-0.17123	0.59708	0.79767	1	14414	3	-0.17123
INVS	8	0.4739	0.69987	1	11936	3	0.020295	0.62299	0.81506	1	14715	2	0.020295
SULT1C4	8	0.4739	0.69988	1	11937	2	0.14406	0.11732	0.31027	0.983625	5991	4	0.14406
CDKL4	8	0.47394	0.6999	1	11938	3	-0.08776	0.70165	0.8614	1	15583	2	-0.08776
SLC39A13	8	0.47413	0.70006	1	11939	2	0.38168	0.033014	0.12236	0.86806	2666	5	0.38168
OLFML2B	8	0.47413	0.70006	1	11940	3	-0.078156	0.74698	0.87861	1	15893	2	-0.078156
PEG10	8	0.47418	0.7001	1	11941	2	0.31315	0.06248	0.199	0.933108	4046	5	0.31315
TMEM104	8	0.47442	0.70028	1	11942	2	0.084566	0.38708	0.65334	1	11834	4	0.084566
TMEM63B	8	0.47454	0.70039	1	11943	3	0.090654	0.12207	0.31931	0.986681	6134	3	0.090654
NRSN2	8	0.47457	0.70041	1	11944	2	0.13511	0.34673	0.61067	1	11129	4	0.13511
MLXIP	8	0.4746	0.70043	1	11945	3	0.33389	0.038619	0.13943	0.881173	2983	5	0.33389
CYP2D6	8	0.47466	0.70048	1	11946	3	0.43022	0.032219	0.11995	0.863927	2624	5	0.43022
BAZ2A	8	0.47474	0.70054	1	11947	3	0.046466	0.06947	0.21402	0.939023	4311	4	0.046466
MYO5C	8	0.47479	0.70058	1	11948	3	0.033993	0.38654	0.65281	1	11818	4	0.033993
ABCA13	8	0.47495	0.7007	1	11949	2	0.097286	0.072498	0.22046	0.943049	4434	3	0.097286
SLC13A1	8	0.47509	0.7008	1	11950	2	0.86687	7.2143e-05	0.00050625	0.184663	46	6	0.86687
MICB	8	0.4751	0.70081	1	11951	2	0.12774	0.38467	0.65089	1	11789	4	0.12774
LOX	8	0.47518	0.70087	1	11952	2	0.22575	0.1521	0.37451	0.999074	7109	5	0.22575
ZNF45	6	0.47522	0.66103	1	11953	2	0.32124	0.02137	0.077112	0.789059	2007	4	0.32124
ASCC2	8	0.47524	0.70093	1	11954	3	0.18878	0.1513	0.37308	0.998614	7087	4	0.18878
ZAP70	8	0.47526	0.70095	1	11955	3	-0.10511	0.63168	0.82091	1	14825	2	-0.10511
TRPT1	8	0.4753	0.70097	1	11956	3	-0.010391	0.1307	0.33543	0.988583	6434	3	-0.010391
GLDN	8	0.47548	0.70111	1	11957	2	-0.0049141	0.982	0.98199	1	18286	1	-0.0049141
SORBS3	8	0.47551	0.70114	1	11958	2	0.10578	0.39924	0.66588	1	12052	4	0.10578
SEPTIN10	8	0.47555	0.70116	1	11959	3	-0.091396	0.61526	0.80982	1	14635	3	-0.091396
DHTKD1	8	0.47563	0.70123	1	11960	2	0.29713	0.14118	0.35483	0.994968	6756	5	0.29713
SLC37A1	8	0.47568	0.70126	1	11961	3	0.061073	0.073068	0.22171	0.943643	4455	4	0.061073
ZNF41	8	0.47575	0.70132	1	11962	3	-0.10412	0.99502	0.99498	1	18691	0	-0.10412
DRG2	8	0.47577	0.70133	1	11963	3	0.15039	0.23735	0.48794	1	9001	4	0.15039
TANC1	8	0.47586	0.7014	1	11964	2	0.072366	0.36263	0.62772	1	11419	4	0.072366
FIBIN	8	0.47591	0.70144	1	11965	1	0.08728	0.40421	0.67021	1	12136	3	0.08728
C1QL3	8	0.47603	0.70153	1	11966	2	0.0067511	0.528	0.75163	1	13531	3	0.0067511
SMTN	8	0.47607	0.70156	1	11967	3	-0.14552	0.50994	0.73968	1	13347	2	-0.14552
MYF5	8	0.47618	0.70165	1	11968	2	0.14418	0.1832	0.42273	1	7931	4	0.14418
LETMD1	8	0.4762	0.70166	1	11969	3	0.14061	0.2251	0.47348	1	8790	3	0.14061
FCRL1	8	0.47621	0.70167	1	11970	1	0.19919	0.16398	0.39528	1	7452	5	0.19919
PDZD3	8	0.47627	0.70171	1	11971	2	0.067225	0.28479	0.54243	1	9935	3	0.067225
L3MBTL1	8	0.4763	0.70173	1	11972	3	-0.12304	0.42261	0.68233	1	12343	3	-0.12304
C20orf195	8	0.47639	0.70178	1	11973	3	-0.12886	0.42135	0.68149	1	12333	2	-0.12886
ZBTB18	8	0.47641	0.7018	1	11974	3	0.049596	0.58886	0.79221	1	14324	3	0.049596
FAM159B	8	0.47643	0.70182	1	11975	2	0.16271	0.37956	0.6456	1	11701	4	0.16271
XYLT1	8	0.47648	0.70185	1	11976	2	0.34021	0.036275	0.13227	0.879809	2843	6	0.34021
DNAJC5	8	0.47648	0.70185	1	11977	3	0.32307	0.055361	0.18358	0.91982	3786	5	0.32307
KIF3A	8	0.47655	0.70191	1	11978	3	0.57176	0.017105	0.071496	0.778545	1734	5	0.57176
SIGLEC12	8	0.47663	0.70196	1	11979	3	-0.036749	0.36541	0.63063	1	11467	3	-0.036749
GPNMB	8	0.4768	0.70207	1	11980	2	0.19363	0.38206	0.6482	1	11742	4	0.19363
ASCL4	8	0.47681	0.70208	1	11981	2	0.040782	0.50526	0.73651	1	13298	3	0.040782
FBXL19	8	0.47685	0.7021	1	11982	2	-0.13153	0.54193	0.76097	1	13709	2	-0.13153
NLRP12	8	0.47689	0.70213	1	11983	2	0.38106	0.057863	0.18903	0.923755	3882	5	0.38106
SEPTIN11	8	0.47691	0.70215	1	11984	2	0.13339	0.77226	0.88898	1	16107	2	0.13339
RNLS	8	0.47695	0.70218	1	11985	2	0.073941	0.37662	0.64252	1	11650	4	0.073941
TIA1	8	0.47696	0.70219	1	11986	3	-0.15862	0.6535	0.83566	1	15108	2	-0.15862
OR5A1	8	0.47697	0.7022	1	11987	1	0.29135	0.10846	0.29314	0.975784	5700	5	0.29135
DMRT3	8	0.47698	0.70221	1	11988	3	0.11185	0.2165	0.46325	1	8599	2	0.11185
ELK1	8	0.47703	0.70225	1	11989	2	0.020179	0.1624	0.39252	1	7414	3	0.020179
OSBPL2	8	0.47706	0.70227	1	11990	2	-0.048055	0.74506	0.87788	1	15879	2	-0.048055
NUDT19	8	0.47712	0.70232	1	11991	2	0.38235	0.034701	0.12755	0.872642	2767	6	0.38235
ZNF106	8	0.47723	0.70239	1	11992	3	-0.036339	0.58165	0.78742	1	14230	2	-0.036339
KRTAP27-1	8	0.47735	0.70247	1	11993	3	0.38668	0.032105	0.11961	0.862955	2618	5	0.38668
DNAH14	8	0.47735	0.70247	1	11994	3	0.44742	0.017649	0.073333	0.778545	1779	5	0.44742
XAGE1E	8	0.47748	0.70258	1	11995	1	0.088632	0.043991	0.15526	0.893104	3284	3	0.088632
DUSP10	8	0.47748	0.70259	1	11996	3	0.18479	0.28488	0.54253	1	9939	4	0.18479
HPDL	8	0.47754	0.70262	1	11997	1	0.16014	0.30125	0.56077	1	10272	4	0.16014
PLLP	8	0.4776	0.70266	1	11998	3	0.35454	0.070735	0.21674	0.939023	4377	5	0.35454
KIAA1671	8	0.47761	0.70267	1	11999	2	0.18876	0.27376	0.52986	1	9726	4	0.18876
BDH2	8	0.47763	0.70268	1	12000	3	0.060813	0.5061	0.73709	1	13309	3	0.060813
MC5R	8	0.47774	0.70277	1	12001	2	0.098522	0.33736	0.60061	1	10936	4	0.098522
PKD1L3	8	0.47778	0.7028	1	12002	2	0.19228	0.35951	0.62443	1	11356	4	0.19228
DTWD1	8	0.4778	0.70281	1	12003	2	0.28953	0.07496	0.22562	0.945751	4524	5	0.28953
WWC1	8	0.47788	0.70287	1	12004	3	0.38666	0.030871	0.11579	0.859006	2547	5	0.38666
ATXN3	8	0.4779	0.70288	1	12005	3	0.064389	0.30367	0.56342	1	10311	3	0.064389
PKIA	8	0.47805	0.70299	1	12006	1	0.2435	0.25727	0.51099	1	9410	4	0.2435
EXOC2	8	0.47808	0.70301	1	12007	2	0.38701	0.16668	0.40002	1	7538	5	0.38701
ZNF831	8	0.47809	0.70301	1	12008	3	0.021738	0.17847	0.41684	1	7840	2	0.021738
PYCARD	6	0.47813	0.66285	1	12009	2	0.40385	0.13017	0.30658	0.980595	6418	4	0.40385
RAB3IL1	8	0.4782	0.70309	1	12010	3	0.0056409	0.24417	0.49577	1	9139	4	0.0056409
LIX1	8	0.47827	0.70314	1	12011	3	0.26131	0.11486	0.30555	0.980361	5913	4	0.26131
GLDC	8	0.47839	0.70322	1	12012	2	0.18145	0.23182	0.48143	1	8905	4	0.18145
SYT17	8	0.47842	0.70324	1	12013	1	0.13784	0.82187	0.91085	1	16560	2	0.13784
BTBD16	8	0.47864	0.70342	1	12014	2	-0.094532	0.20901	0.45426	1	8460	3	-0.094532
INSL6	8	0.47875	0.70349	1	12015	2	0.18377	0.39144	0.6579	1	11913	4	0.18377
LRRC47	8	0.47884	0.70357	1	12016	2	0.38181	0.01664	0.06999	0.775978	1697	4	0.38181
NNAT	8	0.47887	0.70359	1	12017	1	-0.046437	0.077191	0.23023	0.945799	4609	3	-0.046437
NEXN	8	0.47898	0.70366	1	12018	2	0.23445	0.11338	0.30275	0.979024	5870	5	0.23445
CRKL	8	0.47899	0.70367	1	12019	3	0.28713	0.091663	0.25976	0.957787	5136	4	0.28713
PDGFB	8	0.47905	0.70372	1	12020	2	0.10553	0.33048	0.59317	1	10809	4	0.10553
TAC3	8	0.47911	0.70376	1	12021	3	-0.019986	0.42805	0.68587	1	12410	3	-0.019986
RCSD1	8	0.47913	0.70378	1	12022	2	0.10603	0.32744	0.58982	1	10751	4	0.10603
ZFYVE19	8	0.47929	0.70389	1	12023	1	0.36465	0.042729	0.15155	0.885875	3230	6	0.36465
TMEM18	8	0.4793	0.70389	1	12024	3	0.16106	0.10962	0.2954	0.975784	5742	4	0.16106
TLR3	8	0.47932	0.70392	1	12025	3	0.076689	0.10747	0.29121	0.974845	5668	4	0.076689
KIAA1107	8	0.47947	0.70403	1	12026	2	0.071369	0.50521	0.73647	1	13296	3	0.071369
SLC25A14	8	0.4795	0.70404	1	12027	3	-0.082584	0.84506	0.92213	1	16789	2	-0.082584
PCDHA3	8	0.47959	0.70411	1	12028	1	0.46074	0.0054791	0.027842	0.62335	830	6	0.46074
OXSR1	8	0.47973	0.7042	1	12029	3	0.19904	0.20627	0.45091	1	8413	4	0.19904
PPFIA4	8	0.47986	0.70431	1	12030	1	0.31112	0.023516	0.092558	0.81237	2159	6	0.31112
NAGPA	8	0.47992	0.70436	1	12031	1	0.27482	0.00058707	0.0038823	0.369733	190	6	0.27482
B4GALNT2	8	0.47998	0.7044	1	12032	2	0.62509	0.0020066	0.011365	0.507137	408	6	0.62509
PRLH	8	0.47999	0.7044	1	12033	2	0.021845	0.31209	0.57281	1	10471	3	0.021845
PPARG	8	0.48	0.70442	1	12034	3	0.22083	0.098159	0.27282	0.964937	5364	4	0.22083
USP17L24	8	0.48003	0.70444	1	12035	3	0.095118	0.34886	0.61293	1	11170	4	0.095118
ANKAR	8	0.48004	0.70445	1	12036	1	0.097465	0.65489	0.83658	1	15128	2	0.097465
TREX2	8	0.48007	0.70446	1	12037	2	0.091209	0.0051391	0.026294	0.619194	789	3	0.091209
ZNF780B	8	0.48025	0.70459	1	12038	2	0.46408	0.0011706	0.0070763	0.434505	291	5	0.46408
CGA	8	0.48029	0.70462	1	12039	3	0.24574	0.12829	0.33092	0.987873	6345	5	0.24574
PLA2G2F	6	0.48031	0.66423	1	12040	2	0.65188	0.00080797	0.0042804	0.369733	235	3	0.65188
PTCHD1	8	0.4804	0.70471	1	12041	2	0.40268	0.045245	0.15892	0.897391	3344	6	0.40268
C8orf22	8	0.4804	0.70471	1	12042	3	0.096684	0.32081	0.58251	1	10645	4	0.096684
MAP2K3	8	0.4807	0.70492	1	12043	3	0.075259	0.0069552	0.034551	0.653069	995	3	0.075259
IPCEF1	8	0.48082	0.70502	1	12044	3	0.032315	0.34296	0.60669	1	11045	3	0.032315
SLC1A4	8	0.48084	0.70504	1	12045	3	-0.058502	0.34003	0.60353	1	11000	3	-0.058502
IAPP	8	0.481	0.70516	1	12046	2	0.10174	0.46681	0.71135	1	12826	3	0.10174
IL13RA2	8	0.48103	0.70519	1	12047	2	0.10109	0.65957	0.83973	1	15192	3	0.10109
DRAXIN	8	0.48112	0.70525	1	12048	1	0.15892	0.18184	0.42101	1	7904	4	0.15892
CYB561D1	8	0.48114	0.70527	1	12049	3	-0.11149	0.30566	0.56565	1	10346	3	-0.11149
FOXE3	8	0.48118	0.7053	1	12050	2	0.010002	0.14748	0.36636	0.997212	6965	3	0.010002
GNAT3	8	0.48119	0.70531	1	12051	3	-0.072069	0.72806	0.87124	1	15751	2	-0.072069
GDAP1L1	8	0.4812	0.70531	1	12052	2	0.17561	0.14164	0.3557	0.994968	6778	5	0.17561
CNPY3	8	0.48121	0.70532	1	12053	3	0.087843	0.7105	0.86467	1	15637	2	0.087843
MYOM1	8	0.48133	0.70543	1	12054	3	0.11312	0.1793	0.41787	1	7856	3	0.11312
FIGNL1	8	0.48139	0.70548	1	12055	2	0.0812	0.37701	0.64295	1	11658	4	0.0812
XPC	8	0.48142	0.70551	1	12056	3	-0.054987	0.98299	0.98294	1	18317	0	-0.054987
CDH16	7	0.48146	0.69678	1	12057	1	0.21875	0.20422	0.42839	1	8372	4	0.21875
CDH19	7	0.48146	0.69678	1	12058	2	-0.12222	0.20136	0.42436	1	8298	2	-0.12222
SLC6A2	8	0.48151	0.70557	1	12059	3	-0.11089	0.78255	0.89329	1	16215	2	-0.11089
STMND1	8	0.48156	0.70559	1	12060	3	0.11499	0.25172	0.50453	1	9287	4	0.11499
L1CAM	8	0.48178	0.70576	1	12061	3	-0.17411	0.57568	0.7834	1	14159	2	-0.17411
CAT	8	0.48184	0.70582	1	12062	1	0.20026	0.16422	0.39569	1	7460	5	0.20026
NAB2	8	0.48187	0.70584	1	12063	2	0.13042	0.38795	0.65427	1	11850	4	0.13042
EPAS1	8	0.4819	0.70585	1	12064	1	0.21158	0.17097	0.40745	1	7672	5	0.21158
PIGG	8	0.48202	0.70594	1	12065	2	0.30135	0.071766	0.21893	0.942331	4407	4	0.30135
DNAJB1	8	0.48217	0.70605	1	12066	1	0.13268	0.38396	0.65016	1	11777	3	0.13268
CCSER1	8	0.48219	0.70606	1	12067	3	-0.080407	0.63008	0.81986	1	14800	3	-0.080407
WDR33	6	0.4822	0.66539	1	12068	1	0.15079	0.070433	0.19492	0.93065	4363	3	0.15079
ANKK1	8	0.48223	0.70609	1	12069	2	0.16132	0.30841	0.56874	1	10399	4	0.16132
OSTN	8	0.48233	0.70617	1	12070	3	-0.083214	0.66163	0.84111	1	15219	1	-0.083214
GRN	8	0.4824	0.70623	1	12071	3	-0.096219	0.78287	0.89344	1	16220	2	-0.096219
PDCL2	8	0.48244	0.70626	1	12072	2	0.15559	0.23169	0.48127	1	8902	4	0.15559
LOXHD1	8	0.48248	0.70629	1	12073	2	0.12055	0.24624	0.49819	1	9189	4	0.12055
RNF220	8	0.48252	0.70633	1	12074	2	0.23106	0.091992	0.26043	0.957787	5150	5	0.23106
ZBTB49	8	0.48256	0.70635	1	12075	2	0.16671	0.08774	0.25189	0.9548	5002	3	0.16671
CDCA7	8	0.48259	0.70638	1	12076	2	0.52332	0.015391	0.065659	0.765073	1621	6	0.52332
ANXA3	8	0.48262	0.7064	1	12077	3	0.52008	0.006527	0.032611	0.646918	948	5	0.52008
C19orf45	8	0.48264	0.70642	1	12078	3	-0.010083	0.18727	0.42779	1	8015	3	-0.010083
CCK	8	0.48265	0.70643	1	12079	3	-0.085938	0.15833	0.38546	1	7287	2	-0.085938
NFE4	8	0.48288	0.70661	1	12080	1	0.47706	0.0070942	0.035179	0.654184	1008	4	0.47706
LACTBL1	8	0.48292	0.70664	1	12081	3	-0.098834	0.94745	0.96233	1	17752	1	-0.098834
RASSF10	8	0.48322	0.70684	1	12082	2	0.25527	0.047374	0.16506	0.903587	3459	6	0.25527
FANCD2OS	8	0.48331	0.7069	1	12083	3	0.26015	0.12911	0.33244	0.98801	6379	5	0.26015
NOL7	8	0.48341	0.70698	1	12084	2	0.070058	0.37509	0.64089	1	11627	4	0.070058
IFT140	8	0.48354	0.70707	1	12085	3	-0.050899	0.35359	0.61805	1	11243	3	-0.050899
EYA2	8	0.48378	0.70724	1	12086	3	0.081324	0.17919	0.41774	1	7850	3	0.081324
SH3BP2	8	0.48383	0.70728	1	12087	3	0.11627	0.59091	0.79357	1	14340	3	0.11627
MT1B	8	0.48385	0.7073	1	12088	3	0.085701	0.56741	0.7779	1	14041	3	0.085701
LOC401052	8	0.48391	0.70733	1	12089	3	0.1839	0.066814	0.20831	0.938114	4207	4	0.1839
SRRT	7	0.48393	0.69903	1	12090	3	-0.24792	0.75708	0.86653	1	15976	2	-0.24792
IFT46	8	0.48396	0.70738	1	12091	3	0.090362	0.33797	0.60131	1	10952	3	0.090362
GABRQ	8	0.48398	0.70739	1	12092	3	-0.013568	0.40622	0.67148	1	12162	2	-0.013568
ZNF556	8	0.48404	0.70745	1	12093	3	0.1089	0.22899	0.47811	1	8864	3	0.1089
TULP3	8	0.48409	0.70748	1	12094	2	0.43185	0.055675	0.18425	0.920141	3800	5	0.43185
ENO4	8	0.48424	0.70759	1	12095	3	-0.03092	0.53278	0.75479	1	13590	2	-0.03092
ABCD2	8	0.4843	0.70763	1	12096	3	0.23506	0.14783	0.36696	0.997212	6972	5	0.23506
PCP4L1	8	0.48446	0.70776	1	12097	3	0.31792	0.15745	0.38395	1	7263	4	0.31792
CCL17	6	0.48447	0.66685	1	12098	2	-0.10062	0.14026	0.32437	0.987873	6734	2	-0.10062
RSPH1	8	0.48451	0.70779	1	12099	2	0.19024	0.045067	0.1584	0.896067	3338	4	0.19024
PSD3	8	0.48454	0.70782	1	12100	2	0.084524	0.16351	0.39445	1	7439	4	0.084524
CT83	8	0.48461	0.70787	1	12101	3	0.50944	0.035534	0.13007	0.875911	2810	5	0.50944
ITPRIP	8	0.48472	0.70794	1	12102	3	0.1548	0.22803	0.47698	1	8847	4	0.1548
ANKMY2	8	0.48475	0.70797	1	12103	3	-0.13513	0.18616	0.4264	1	7995	3	-0.13513
CCDC179	8	0.48478	0.70799	1	12104	2	0.16444	0.25326	0.50633	1	9320	4	0.16444
LOC101929983	7	0.48479	0.69981	1	12105	2	0.53697	0.046406	0.14988	0.88305	3399	4	0.53697
COBLL1	8	0.48482	0.70802	1	12106	3	-0.039745	0.56621	0.7771	1	14023	2	-0.039745
RCN2	8	0.48496	0.70813	1	12107	1	0.58439	0.0068603	0.034128	0.651955	984	6	0.58439
KRAS	8	0.48497	0.70814	1	12108	3	-0.021397	0.88828	0.94537	1	17272	2	-0.021397
OR1A2	8	0.485	0.70817	1	12109	3	0.34253	0.095821	0.26818	0.961255	5294	5	0.34253
SUPT3H	8	0.48507	0.70822	1	12110	3	0.18249	0.048272	0.16759	0.905963	3503	4	0.18249
CD274	8	0.48513	0.70827	1	12111	3	-0.080272	0.58688	0.79087	1	14298	2	-0.080272
DNAJC6	8	0.48543	0.70848	1	12112	1	0.31449	0.085713	0.24768	0.953725	4924	5	0.31449
ITSN1	8	0.48544	0.70848	1	12113	3	0.10131	0.059462	0.1925	0.927706	3938	4	0.10131
BACH1	8	0.48561	0.70861	1	12114	2	0.090253	0.25109	0.50379	1	9275	4	0.090253
ZUFSP	8	0.48569	0.70867	1	12115	2	0.36761	0.017849	0.073968	0.779177	1793	6	0.36761
EVX2	8	0.48576	0.70873	1	12116	1	0.44739	0.0026173	0.014386	0.549495	482	7	0.44739
KLHL38	8	0.4858	0.70876	1	12117	3	-0.074786	0.75342	0.88113	1	15953	2	-0.074786
TIFAB	8	0.48585	0.70879	1	12118	3	0.17803	0.15317	0.37643	0.999556	7143	4	0.17803
CNN2	8	0.4859	0.70882	1	12119	2	-0.14103	0.68853	0.85675	1	15504	1	-0.14103
PON2	8	0.486	0.70889	1	12120	2	0.086576	0.55891	0.77222	1	13934	2	0.086576
OR5L1	8	0.48611	0.70896	1	12121	3	0.074669	0.30941	0.56988	1	10415	4	0.074669
DAAM2	8	0.4862	0.70903	1	12122	2	0.35319	0.070717	0.21668	0.939023	4375	5	0.35319
ZCCHC9	8	0.48622	0.70905	1	12123	2	0.33548	0.094129	0.26476	0.959796	5233	5	0.33548
ETV2	8	0.48624	0.70907	1	12124	3	0.12652	0.25238	0.50531	1	9299	4	0.12652
PRMT8	8	0.48634	0.70915	1	12125	3	0.05879	0.21855	0.4657	1	8647	3	0.05879
BPGM	8	0.48636	0.70916	1	12126	3	0.085963	0.35512	0.61971	1	11271	4	0.085963
BLOC1S4	8	0.4864	0.70919	1	12127	3	-0.0047185	0.073367	0.22233	0.94395	4468	3	-0.0047185
MPI	8	0.48646	0.70922	1	12128	3	-0.15554	0.98248	0.98244	1	18304	1	-0.15554
ZNF433	8	0.48646	0.70922	1	12129	2	0.11336	0.10113	0.27867	0.966956	5465	4	0.11336
LOC101929372	8	0.48648	0.70923	1	12130	2	0.0069098	0.20022	0.44366	1	8277	3	0.0069098
POLD4	8	0.48656	0.70929	1	12131	3	-0.10866	0.50426	0.73586	1	13285	2	-0.10866
SOX7	8	0.48662	0.70933	1	12132	3	0.063944	0.16696	0.40051	1	7549	3	0.063944
PAXBP1	8	0.48663	0.70935	1	12133	3	-0.04904	0.011791	0.053036	0.731413	1368	2	-0.04904
CCDC39	8	0.48665	0.70936	1	12134	1	0.27498	0.039575	0.14225	0.882341	3042	6	0.27498
EGR3	8	0.48671	0.70941	1	12135	3	-0.082862	0.43969	0.69351	1	12530	1	-0.082862
RAMP1	8	0.48677	0.70945	1	12136	2	-0.062426	0.62127	0.81388	1	14695	1	-0.062426
WWC2	8	0.48681	0.70948	1	12137	3	0.10969	0.21779	0.46482	1	8629	4	0.10969
RDH14	8	0.48683	0.70949	1	12138	3	0.027612	0.37574	0.64161	1	11638	3	0.027612
ULK3	8	0.48686	0.70951	1	12139	1	0.37672	0.022822	0.090351	0.81237	2102	6	0.37672
ARNTL2	8	0.48691	0.70956	1	12140	3	-0.14298	0.82607	0.91284	1	16602	2	-0.14298
ZMYND10	8	0.48692	0.70956	1	12141	2	0.066755	0.05314	0.1787	0.915593	3702	3	0.066755
CNN1	8	0.48723	0.70979	1	12142	2	0.05054	0.21646	0.46319	1	8598	3	0.05054
RNF208	8	0.4874	0.70994	1	12143	2	0.17289	0.25918	0.51317	1	9444	3	0.17289
ZBTB21	8	0.48752	0.71002	1	12144	3	-0.13712	0.98208	0.98206	1	18290	1	-0.13712
USP17L8	8	0.48766	0.71013	1	12145	3	0.12072	0.36673	0.63207	1	11491	3	0.12072
NTHL1	8	0.48766	0.71013	1	12146	3	0.24055	0.16643	0.39963	1	7531	5	0.24055
PKHD1	8	0.48769	0.71015	1	12147	1	0.50065	0.012658	0.056088	0.740656	1431	5	0.50065
CATSPER2	8	0.48781	0.71025	1	12148	2	0.080852	0.442	0.69503	1	12559	3	0.080852
NHSL1	8	0.48783	0.71026	1	12149	3	0.0097986	0.11898	0.31346	0.984801	6040	3	0.0097986
KDM4B	8	0.48809	0.71047	1	12150	3	0.0029869	0.38114	0.64723	1	11725	3	0.0029869
LRP2BP	8	0.48811	0.71048	1	12151	2	0.18194	0.33168	0.59445	1	10836	4	0.18194
OSCAR	8	0.48815	0.71051	1	12152	3	0.045306	0.10468	0.28576	0.970798	5585	3	0.045306
TMEM67	8	0.48815	0.71051	1	12153	2	0.22179	0.054651	0.18203	0.918732	3757	4	0.22179
APOF	8	0.48823	0.71057	1	12154	1	0.071745	0.16222	0.3922	1	7407	4	0.071745
AXIN2	8	0.48833	0.71066	1	12155	2	0.11696	0.38189	0.64801	1	11739	3	0.11696
GREB1L	8	0.48835	0.71067	1	12156	1	0.10946	0.26626	0.52124	1	9581	4	0.10946
PRKCI	8	0.48837	0.71069	1	12157	3	0.021324	0.074986	0.22567	0.945751	4525	3	0.021324
ADAMTS4	8	0.48852	0.7108	1	12158	2	0.27101	0.03333	0.12334	0.869819	2680	4	0.27101
CCNL2	8	0.4887	0.71094	1	12159	3	0.16325	0.63924	0.82604	1	14915	3	0.16325
LAMP1	8	0.4887	0.71094	1	12160	2	0.15762	0.15536	0.38029	1	7201	5	0.15762
IQCF1	8	0.48874	0.71097	1	12161	3	0.18369	0.026159	0.10098	0.825472	2314	4	0.18369
SSTR2	8	0.48875	0.71098	1	12162	3	-0.025921	0.040239	0.14421	0.882341	3081	3	-0.025921
SOX4	8	0.4888	0.71102	1	12163	2	0.31308	0.086133	0.24858	0.953725	4939	4	0.31308
NAT8L	8	0.4888	0.71102	1	12164	3	-0.12131	0.50338	0.73529	1	13276	2	-0.12131
DNAJC12	8	0.48882	0.71103	1	12165	3	0.054004	0.50666	0.73746	1	13315	3	0.054004
PABPC1L	8	0.48882	0.71103	1	12166	1	0.31771	0.24158	0.49283	1	9076	4	0.31771
ART1	6	0.48888	0.6697	1	12167	2	0.20652	0.20289	0.4148	1	8341	3	0.20652
CCDC134	8	0.48902	0.71119	1	12168	3	0.088472	0.22335	0.47141	1	8743	4	0.088472
FMOD	8	0.48914	0.71128	1	12169	2	0.17013	0.49637	0.7307	1	13189	3	0.17013
TP53I3	8	0.48944	0.71151	1	12170	3	0.014938	0.015034	0.064451	0.761187	1592	4	0.014938
CCIN	8	0.48949	0.71155	1	12171	3	0.52972	0.011439	0.051814	0.728686	1337	5	0.52972
PASD1	8	0.48954	0.71158	1	12172	3	0.020159	0.56533	0.77647	1	14016	3	0.020159
KIAA1522	8	0.48956	0.7116	1	12173	1	0.40639	0.024886	0.096958	0.822246	2236	6	0.40639
MOV10L1	8	0.48959	0.71162	1	12174	3	0.054207	0.18249	0.42184	1	7916	4	0.054207
GYLTL1B	8	0.48962	0.71165	1	12175	3	0.13835	0.27196	0.52781	1	9683	4	0.13835
FAM20A	8	0.48966	0.71168	1	12176	3	0.10472	0.25853	0.51243	1	9430	4	0.10472
VPS8	8	0.48968	0.7117	1	12177	1	0.012016	0.30654	0.56664	1	10361	2	0.012016
POTEA	8	0.48974	0.71174	1	12178	2	0.22089	0.28439	0.54195	1	9923	4	0.22089
PCDHGB6	8	0.48987	0.71183	1	12179	3	0.3729	0.032506	0.1208	0.864411	2640	5	0.3729
DHRS2	8	0.48996	0.7119	1	12180	3	-0.027493	0.609	0.80558	1	14556	2	-0.027493
BEX4	8	0.48997	0.71191	1	12181	3	0.25846	0.019937	0.080906	0.796436	1919	4	0.25846
ZMYM6NB	8	0.49	0.71193	1	12182	2	0.19883	0.11525	0.30626	0.980361	5931	5	0.19883
IGSF22	8	0.49006	0.71198	1	12183	2	-0.074295	0.52069	0.74689	1	13458	2	-0.074295
TYW5	8	0.49006	0.71198	1	12184	2	0.1237	0.53411	0.75568	1	13607	3	0.1237
PHLDA3	8	0.4901	0.71201	1	12185	2	0.2385	0.0068018	0.033852	0.651596	979	6	0.2385
