## Supplemental Tables 1-7 for "Multimodal immunopharmacologic screens identify drugs rewiring the cancer-immune interface": S6.xlsx (part 2 of 3)

### Sheet: (A) D0 ctrl vs D14 ctrl (pevo) (continued)
gene	num	neg|score	neg|p-value	neg|fdr	neg|rank	neg|goodsgrna	neg|lfc	pos|score	pos|p-value	pos|fdr	pos|rank	pos|goodsgrna	pos|lfc
FOXE1	8	0.49024	0.71212	1	12186	2	0.23309	0.024324	0.095176	0.815207	2211	4	0.23309
GABRA2	8	0.49034	0.71219	1	12187	3	-0.17474	0.86184	0.93076	1	16961	2	-0.17474
NKX2-3	8	0.49039	0.71224	1	12188	3	0.15558	0.53713	0.75772	1	13647	3	0.15558
IMPACT	8	0.49039	0.71224	1	12189	3	0.14819	0.3092	0.56964	1	10411	4	0.14819
MDFIC	8	0.49045	0.71228	1	12190	1	0.5032	0.0054137	0.02753	0.620538	824	6	0.5032
FAM122C	8	0.49048	0.7123	1	12191	2	0.16652	0.041204	0.14706	0.882833	3137	4	0.16652
UBXN1	8	0.49049	0.71233	1	12192	2	0.39536	0.091739	0.2599	0.957787	5139	5	0.39536
MICALCL	8	0.49053	0.71234	1	12193	3	0.12294	0.092148	0.26073	0.9578	5161	3	0.12294
STX4	8	0.49054	0.71236	1	12194	3	0.097989	0.31223	0.57296	1	10476	3	0.097989
OR10Z1	8	0.49057	0.71239	1	12195	2	0.08113	0.097639	0.27179	0.964845	5346	4	0.08113
UGT1A6	8	0.49058	0.71239	1	12196	3	0.071433	0.68401	0.85521	1	15466	2	0.071433
ARL14EPL	8	0.4906	0.7124	1	12197	2	0.41002	0.054881	0.18255	0.91982	3765	5	0.41002
TRIM50	8	0.49061	0.71241	1	12198	3	0.14399	0.17731	0.4154	1	7817	4	0.14399
RASGRF2	8	0.49066	0.71244	1	12199	3	0.080995	0.083129	0.24242	0.952585	4827	4	0.080995
RAPGEF2	8	0.49068	0.71247	1	12200	1	0.44798	0.033475	0.12381	0.870902	2688	5	0.44798
MYO18A	8	0.49071	0.71249	1	12201	1	0.31254	0.0016469	0.0095368	0.480564	365	6	0.31254
DEFB112	8	0.49076	0.71252	1	12202	3	0.19168	0.023957	0.093978	0.814087	2186	4	0.19168
KCNV2	8	0.49079	0.71255	1	12203	3	0.10241	0.046229	0.16175	0.90085	3391	4	0.10241
EDNRB	8	0.4908	0.71256	1	12204	2	0.30744	0.10588	0.28807	0.972152	5624	5	0.30744
SPTBN5	8	0.49098	0.71268	1	12205	3	0.28206	0.19918	0.44241	1	8256	4	0.28206
ADORA3	8	0.49104	0.71273	1	12206	1	-0.066167	0.19546	0.43786	1	8190	2	-0.066167
ACAD8	8	0.49116	0.71282	1	12207	3	0.032205	0.11036	0.29682	0.976026	5775	4	0.032205
GPR146	8	0.49125	0.71288	1	12208	3	-0.11434	0.89017	0.94648	1	17295	2	-0.11434
GAREM	8	0.49129	0.71292	1	12209	3	0.31874	0.058558	0.19055	0.927183	3901	5	0.31874
KIF26A	8	0.4913	0.71293	1	12210	2	0.10677	0.041612	0.14826	0.882833	3162	4	0.10677
NDFIP2	8	0.49141	0.71302	1	12211	3	-0.1703	0.74024	0.87598	1	15842	2	-0.1703
LAS1L	6	0.49145	0.67137	1	12212	2	-0.047379	0.096304	0.24476	0.952585	5311	2	-0.047379
UPK1B	8	0.49145	0.71305	1	12213	2	0.24169	0.11867	0.31286	0.984801	6031	5	0.24169
DEFB126	8	0.49157	0.71314	1	12214	2	0.15841	0.19064	0.43195	1	8087	3	0.15841
WNT2	8	0.49158	0.71315	1	12215	2	0.23315	0.21113	0.45682	1	8509	4	0.23315
SAC3D1	8	0.49168	0.71322	1	12216	3	-0.032567	0.49926	0.73255	1	13222	3	-0.032567
PRM2	8	0.49169	0.71323	1	12217	2	-0.064525	0.95675	0.96608	1	17849	1	-0.064525
DACT1	8	0.49173	0.71326	1	12218	2	0.2667	0.22241	0.4703	1	8723	4	0.2667
TCTEX1D4	8	0.49175	0.71327	1	12219	1	0.35138	0.078533	0.23305	0.94634	4667	5	0.35138
XAGE2	8	0.49187	0.71337	1	12220	2	0.088019	0.42359	0.68299	1	12361	2	0.088019
NEK8	8	0.49188	0.71338	1	12221	3	0.041074	0.36567	0.63093	1	11472	4	0.041074
RSRP1	8	0.49191	0.71341	1	12222	3	0.10198	0.20636	0.45101	1	8415	4	0.10198
CST5	8	0.4921	0.71356	1	12223	3	0.029804	0.54572	0.76351	1	13766	3	0.029804
STC2	8	0.49236	0.71374	1	12224	3	-0.079179	0.77369	0.88956	1	16120	2	-0.079179
IGSF23	8	0.49248	0.71384	1	12225	1	0.19972	0.021005	0.084388	0.805433	1984	4	0.19972
MS4A4A	8	0.49252	0.71387	1	12226	2	0.13154	0.35614	0.62079	1	11291	4	0.13154
NPR1	8	0.49254	0.71388	1	12227	3	-0.1184	0.80633	0.90365	1	16416	1	-0.1184
GRK6	8	0.49258	0.71391	1	12228	3	0.16057	0.26398	0.51863	1	9528	4	0.16057
SENP7	8	0.49258	0.71391	1	12229	3	0.10344	0.31816	0.57957	1	10597	4	0.10344
IFNL1	8	0.49266	0.71396	1	12230	2	0.083531	0.37334	0.63908	1	11593	4	0.083531
RBM42	8	0.49273	0.71402	1	12231	3	-0.078974	0.68004	0.85339	1	15425	2	-0.078974
PLCD1	8	0.49282	0.71408	1	12232	3	-0.020464	0.13825	0.34944	0.99304	6671	3	-0.020464
FAM65C	8	0.49292	0.71416	1	12233	3	-0.011257	0.64601	0.8306	1	15001	3	-0.011257
ANXA8	8	0.49296	0.7142	1	12234	3	-0.10118	0.63437	0.82271	1	14859	3	-0.10118
STAB1	7	0.49309	0.70726	1	12235	3	-0.20632	0.080245	0.23128	0.945799	4727	2	-0.20632
PNLIPRP1	8	0.49313	0.71434	1	12236	3	-0.019168	0.78255	0.89329	1	16216	2	-0.019168
FGFR1	8	0.49315	0.71436	1	12237	3	0.20567	0.055864	0.18469	0.9206	3806	4	0.20567
FAM9C	8	0.49322	0.71441	1	12238	3	-0.16213	0.28839	0.54649	1	10009	3	-0.16213
DEPDC1	8	0.49324	0.71443	1	12239	2	0.18043	0.11456	0.30498	0.980361	5906	5	0.18043
MAPK8IP2	8	0.49338	0.71452	1	12240	3	0.47459	0.040177	0.14402	0.882341	3077	5	0.47459
MYOM2	8	0.49346	0.71459	1	12241	3	-0.095198	0.481	0.7206	1	12999	2	-0.095198
MUC12	8	0.49366	0.71473	1	12242	2	0.14357	0.18087	0.41981	1	7884	4	0.14357
GRIK4	8	0.49368	0.71475	1	12243	2	0.27872	0.14739	0.3662	0.997212	6961	5	0.27872
TULP2	6	0.4938	0.67286	1	12244	2	0.13171	0.46683	0.68063	1	12827	2	0.13171
PCNX	8	0.4939	0.71492	1	12245	3	0.05541	0.43221	0.68858	1	12446	3	0.05541
PROM2	8	0.49393	0.71495	1	12246	3	0.218	0.02006	0.081328	0.797571	1928	4	0.218
CHST13	8	0.49395	0.71496	1	12247	1	0.27867	0.061406	0.1967	0.932312	4006	5	0.27867
MTHFD2	8	0.49419	0.71513	1	12248	3	0.18351	0.1337	0.34097	0.990199	6531	4	0.18351
ERLIN1	8	0.49425	0.71518	1	12249	3	0.28523	0.048761	0.16903	0.906927	3530	4	0.28523
ELL2	8	0.49431	0.71523	1	12250	1	0.38359	0.061617	0.19716	0.932312	4015	5	0.38359
MRPS9	8	0.49435	0.71526	1	12251	3	0.11912	0.62584	0.81697	1	14753	3	0.11912
KLF4	8	0.49436	0.71527	1	12252	2	0.058321	0.14543	0.36263	0.996794	6893	3	0.058321
ZDHHC22	8	0.4944	0.71529	1	12253	3	-0.045074	0.16087	0.38993	1	7361	3	-0.045074
OLIG3	8	0.49442	0.71532	1	12254	3	0.083094	0.62947	0.81943	1	14792	3	0.083094
RPLP1	4	0.49445	0.62667	1	12255	1	-0.026092	0.90975	0.90975	1	17425	0	-0.026092
ZNF71	8	0.49456	0.71541	1	12256	2	0.47743	0.024258	0.094963	0.815207	2204	5	0.47743
CLEC4G	6	0.49456	0.67335	1	12257	1	0.045151	0.35658	0.57678	1	11300	3	0.045151
C8orf48	8	0.4946	0.71545	1	12258	2	0.23666	0.14144	0.35532	0.994968	6771	4	0.23666
GTF2H2	6	0.49461	0.67338	1	12259	2	-0.063262	0.71171	0.82888	1	15650	1	-0.063262
CCNY	8	0.49466	0.71549	1	12260	3	0.24439	0.081416	0.2389	0.949482	4772	4	0.24439
MRI1	8	0.49481	0.71561	1	12261	2	0.0028479	0.57762	0.7847	1	14186	3	0.0028479
PRCD	8	0.49487	0.71566	1	12262	3	-0.11352	0.044504	0.15675	0.894692	3309	3	-0.11352
EPHB6	8	0.49499	0.71575	1	12263	3	-0.068056	0.5281	0.7517	1	13533	3	-0.068056
ATG16L2	8	0.49524	0.71594	1	12264	3	-0.035273	0.84201	0.92061	1	16760	2	-0.035273
PPM1K	8	0.49528	0.71597	1	12265	2	0.081464	0.31984	0.58145	1	10625	3	0.081464
HOXD10	7	0.49534	0.7093	1	12266	1	0.22291	0.088214	0.24903	0.953725	5015	5	0.22291
HES3	8	0.49535	0.71603	1	12267	3	-0.16177	0.38494	0.65117	1	11792	3	-0.16177
LPXN	8	0.49539	0.71606	1	12268	3	0.0069665	0.32464	0.58677	1	10700	3	0.0069665
GCNT7	8	0.49542	0.71608	1	12269	2	0.23642	0.13949	0.35169	0.993807	6708	5	0.23642
DYRK2	8	0.49566	0.71624	1	12270	3	0.013466	0.41923	0.68009	1	12304	2	0.013466
NUDT8	8	0.49566	0.71624	1	12271	2	0.21629	0.095066	0.26668	0.960399	5268	5	0.21629
PRAC2	7	0.49568	0.70961	1	12272	2	0.066645	0.056296	0.17484	0.914317	3825	3	0.066645
EHBP1	8	0.49574	0.71631	1	12273	3	-0.071157	0.59815	0.79841	1	14425	1	-0.071157
GSDMD	8	0.4958	0.71637	1	12274	2	-0.1464	0.26154	0.51582	1	9484	3	-0.1464
HMBOX1	8	0.49588	0.71643	1	12275	2	0.32173	0.010723	0.049259	0.716748	1289	6	0.32173
TBC1D21	8	0.49592	0.71646	1	12276	3	0.19388	0.16153	0.39102	1	7383	5	0.19388
NUDT2	8	0.49597	0.7165	1	12277	3	-0.034132	0.43262	0.68883	1	12449	2	-0.034132
TNFRSF10A	8	0.49601	0.71653	1	12278	1	0.046438	0.66727	0.84487	1	15279	2	0.046438
MYADML2	8	0.49604	0.71656	1	12279	3	-0.014447	0.78121	0.89269	1	16202	2	-0.014447
GCKR	6	0.4961	0.67434	1	12280	2	0.71955	0.00094953	0.0049933	0.399002	263	4	0.71955
OR4C16	8	0.49612	0.71661	1	12281	2	0.091119	0.77025	0.88816	1	16087	2	0.091119
P2RX1	8	0.49615	0.71664	1	12282	2	-0.15383	0.24297	0.49442	1	9102	2	-0.15383
FANK1	8	0.49621	0.71668	1	12283	2	0.4241	0.052203	0.1767	0.91483	3657	5	0.4241
ZNF235	8	0.49624	0.71671	1	12284	2	0.56951	0.030085	0.11333	0.852888	2514	5	0.56951
SLC1A6	8	0.49627	0.71672	1	12285	3	0.062311	0.34473	0.60855	1	11083	4	0.062311
BRCA1	8	0.49638	0.71681	1	12286	2	0.24231	0.0166	0.069853	0.775978	1695	4	0.24231
GTF2H1	8	0.49639	0.71681	1	12287	2	0.36469	0.11161	0.29929	0.977168	5811	4	0.36469
TOMM40L	8	0.49639	0.71681	1	12288	3	0.16869	0.1665	0.39974	1	7532	5	0.16869
TCHP	8	0.49644	0.71685	1	12289	3	0.10795	0.12834	0.33101	0.987873	6348	4	0.10795
MTRF1	8	0.49647	0.71687	1	12290	3	0.075988	0.34865	0.61271	1	11164	4	0.075988
FRMD3	8	0.4965	0.71688	1	12291	2	0.96718	0.00011137	0.00077531	0.228788	59	5	0.96718
PCDHA6	8	0.49652	0.7169	1	12292	3	-0.0085475	0.87492	0.93772	1	17098	2	-0.0085475
RTN4	8	0.49662	0.71698	1	12293	3	-0.13287	0.98125	0.98129	1	18259	1	-0.13287
FBXL12	8	0.49663	0.71699	1	12294	2	0.049143	0.45775	0.70536	1	12732	2	0.049143
FSHB	8	0.49667	0.71702	1	12295	3	0.11636	0.065971	0.20655	0.937338	4178	4	0.11636
AVIL	8	0.49669	0.71703	1	12296	2	0.43377	0.024441	0.095534	0.816059	2218	6	0.43377
FAM124B	8	0.49681	0.71713	1	12297	3	0.098844	0.14727	0.36598	0.997212	6957	3	0.098844
SP5	8	0.49683	0.71714	1	12298	2	0.19708	0.36284	0.62795	1	11422	4	0.19708
PLS3	8	0.49701	0.71727	1	12299	2	0.45432	0.016163	0.068336	0.774794	1658	5	0.45432
NANOS2	8	0.4971	0.71735	1	12300	3	0.1141	0.27793	0.53462	1	9813	4	0.1141
SPHK2	8	0.49716	0.71739	1	12301	2	0.24505	0.13277	0.33927	0.989572	6501	4	0.24505
NR6A1	8	0.49724	0.71745	1	12302	3	-0.10866	0.27796	0.53465	1	9815	3	-0.10866
FMO4	8	0.49726	0.71746	1	12303	2	0.034964	0.21883	0.46604	1	8654	3	0.034964
CBL	8	0.49729	0.71748	1	12304	2	0.2766	0.043531	0.15393	0.889633	3265	6	0.2766
DCANP1	8	0.49738	0.71754	1	12305	2	0.2396	0.11866	0.31283	0.984801	6030	5	0.2396
DEFB116	8	0.49741	0.71756	1	12306	3	0.030695	0.39639	0.66299	1	11996	4	0.030695
C1orf189	8	0.49744	0.71759	1	12307	2	0.026908	0.52614	0.75043	1	13509	3	0.026908
BTBD10	8	0.49746	0.7176	1	12308	3	0.15566	0.39374	0.66026	1	11947	4	0.15566
CAAP1	8	0.49749	0.71762	1	12309	3	-0.10056	0.55331	0.76851	1	13868	3	-0.10056
VPS13C	8	0.49769	0.71778	1	12310	3	0.53849	0.037024	0.13456	0.879809	2891	4	0.53849
MAP3K1	8	0.49784	0.7179	1	12311	3	-0.03646	0.12075	0.31682	0.986681	6088	2	-0.03646
KCNS1	8	0.49785	0.7179	1	12312	2	0.13839	0.24729	0.49942	1	9208	4	0.13839
SSR2	8	0.49787	0.71791	1	12313	2	0.024058	0.17503	0.41257	1	7770	3	0.024058
GAP43	8	0.49804	0.71804	1	12314	2	0.23225	0.15265	0.37547	0.999433	7125	4	0.23225
MYBPC2	8	0.49826	0.71818	1	12315	3	-0.046171	0.030117	0.11343	0.852888	2516	3	-0.046171
ZNF534	8	0.49827	0.7182	1	12316	3	-0.12856	0.28691	0.54482	1	9984	2	-0.12856
GP1BA	6	0.49828	0.67575	1	12317	2	-0.10242	0.27223	0.48921	1	9690	2	-0.10242
NKAIN1	8	0.4983	0.71821	1	12318	2	-0.032375	0.12146	0.31819	0.986681	6115	2	-0.032375
USP54	8	0.4983	0.71822	1	12319	3	-0.02439	0.53045	0.75325	1	13560	2	-0.02439
TRMT112	3	0.49834	0.55306	1	12320	1	0.78965	0.0025468	0.0071111	0.434505	473	2	0.78965
KRBA1	8	0.49843	0.71831	1	12321	1	0.27193	0.085371	0.24696	0.953382	4914	5	0.27193
PDK2	8	0.49861	0.71843	1	12322	2	0.11805	0.13948	0.35169	0.993807	6706	3	0.11805
SGCZ	8	0.49863	0.71845	1	12323	3	0.13285	0.016501	0.069523	0.775978	1688	4	0.13285
TMC1	8	0.49867	0.71848	1	12324	3	0.25909	0.096853	0.27022	0.962635	5328	4	0.25909
IL7R	8	0.49871	0.7185	1	12325	3	0.088479	0.43704	0.69175	1	12497	3	0.088479
HAS2	8	0.49877	0.71855	1	12326	2	0.11857	0.60301	0.80154	1	14485	3	0.11857
ATF3	8	0.49881	0.71858	1	12327	3	-0.068493	0.40107	0.6677	1	12089	3	-0.068493
BTBD8	6	0.49895	0.67617	1	12328	2	0.18214	0.26527	0.48184	1	9561	3	0.18214
CMBL	8	0.49896	0.7187	1	12329	3	0.11508	0.37298	0.63873	1	11588	4	0.11508
FAM169B	8	0.49899	0.71872	1	12330	1	0.082846	0.056199	0.18542	0.9206	3822	3	0.082846
FPR2	8	0.49906	0.71877	1	12331	3	-0.029603	0.67377	0.8492	1	15357	3	-0.029603
NAA15	8	0.49917	0.71886	1	12332	3	-0.097518	0.81239	0.90636	1	16465	2	-0.097518
DNAJC3	8	0.49919	0.71887	1	12333	3	0.36766	0.06335	0.20086	0.934044	4072	5	0.36766
PFN3	8	0.49942	0.71905	1	12334	3	-0.013973	0.2357	0.48604	1	8965	3	-0.013973
ASAP1	8	0.49957	0.71917	1	12335	1	0.67962	0.002987	0.016156	0.564076	531	6	0.67962
PRKAR1A	8	0.4996	0.71919	1	12336	2	0.099163	0.003274	0.017524	0.567581	572	3	0.099163
PTPRJ	8	0.49965	0.71922	1	12337	2	-0.0015749	0.60123	0.80037	1	14464	2	-0.0015749
FOXR2	8	0.49966	0.71923	1	12338	3	0.37584	0.052015	0.17628	0.91472	3649	5	0.37584
MTIF3	8	0.49972	0.71928	1	12339	3	0.097795	0.3437	0.60748	1	11063	3	0.097795
TMEM43	8	0.49976	0.71931	1	12340	3	-0.0046878	0.47363	0.71584	1	12904	3	-0.0046878
TSPEAR	8	0.4998	0.71935	1	12341	1	0.076344	0.7134	0.86576	1	15663	2	0.076344
CDK1	2	0.49989	0.50563	1	12342	1	-0.26794	0.75036	0.7501	1	15921	0	-0.26794
ZC3H12B	8	0.49989	0.7194	1	12343	1	0.067954	0.38311	0.64928	1	11762	3	0.067954
LY6G5B	8	0.49999	0.71948	1	12344	3	-0.18094	0.92767	0.95591	1	17569	1	-0.18094
TNFRSF11A	8	0.50002	0.71949	1	12345	3	0.14037	0.20886	0.45408	1	8456	4	0.14037
TPK1	8	0.50015	0.7196	1	12346	2	0.090829	0.5608	0.77349	1	13956	2	0.090829
PCDHGA6	8	0.50019	0.71963	1	12347	2	0.045856	0.00096427	0.0059679	0.420284	265	3	0.045856
ZDHHC15	8	0.50021	0.71965	1	12348	2	0.16531	0.27582	0.53218	1	9769	4	0.16531
ADARB1	8	0.50026	0.71968	1	12349	2	0.26057	0.025195	0.09794	0.822899	2256	6	0.26057
PKD1L2	8	0.50031	0.71972	1	12350	2	-0.040479	0.088428	0.25329	0.955571	5021	3	-0.040479
PAG1	6	0.50037	0.6771	1	12351	2	0.14512	0.2999	0.51824	1	10244	3	0.14512
ECE2	8	0.50039	0.71978	1	12352	3	0.12227	0.23499	0.4852	1	8948	4	0.12227
NR3C1	8	0.50042	0.71981	1	12353	3	-0.091054	0.36106	0.62606	1	11393	2	-0.091054
ZNF121	8	0.50048	0.71985	1	12354	3	-0.051655	0.20399	0.44816	1	8362	2	-0.051655
SPIN2B	8	0.50053	0.71989	1	12355	2	0.13924	0.092836	0.26211	0.958062	5188	4	0.13924
RHAG	8	0.50059	0.71994	1	12356	3	-0.024107	0.35178	0.61608	1	11223	2	-0.024107
NELL1	8	0.50067	0.72001	1	12357	1	0.14311	0.44029	0.69391	1	12538	3	0.14311
DPPA5	8	0.50109	0.72033	1	12358	3	-0.22291	0.33447	0.59745	1	10879	2	-0.22291
EPS15L1	8	0.50111	0.72034	1	12359	2	0.17266	0.17726	0.41535	1	7816	4	0.17266
STX1B	8	0.5014	0.72056	1	12360	2	0.15964	0.13639	0.346	0.991731	6613	4	0.15964
JPH1	8	0.50152	0.72064	1	12361	2	0.19419	0.19202	0.43363	1	8115	4	0.19419
EXPH5	8	0.50152	0.72065	1	12362	3	0.27394	0.054362	0.1814	0.918342	3744	4	0.27394
DNAJC14	8	0.50161	0.72072	1	12363	3	-0.022241	0.55113	0.76707	1	13843	2	-0.022241
SLC5A6	8	0.50169	0.72078	1	12364	3	-0.047846	0.95372	0.9648	1	17808	1	-0.047846
CTCFL	8	0.50192	0.72096	1	12365	3	0.10758	0.38822	0.65456	1	11855	3	0.10758
NT5C3A	8	0.50193	0.72096	1	12366	2	0.036535	0.50331	0.73525	1	13273	2	0.036535
TEX11	8	0.50194	0.72098	1	12367	3	0.10175	0.49222	0.72796	1	13136	2	0.10175
RPS8	4	0.502	0.62989	1	12368	1	2.4531	3.0799e-05	0.00011846	0.102835	28	3	2.4531
LDHAL6A	6	0.50208	0.67819	1	12369	1	0.24993	0.11695	0.28287	0.969423	5977	4	0.24993
IL15RA	8	0.50237	0.7213	1	12370	2	0.11173	0.46251	0.70849	1	12778	3	0.11173
PPM1J	8	0.50241	0.72133	1	12371	2	-0.04816	0.88958	0.94614	1	17287	2	-0.04816
ZBED2	8	0.50244	0.72135	1	12372	1	0.17064	0.34094	0.60449	1	11018	4	0.17064
NMS	8	0.50253	0.72141	1	12373	2	0.06902	0.25319	0.50626	1	9318	4	0.06902
SSX3	8	0.50272	0.72156	1	12374	2	0.29043	0.10514	0.28666	0.971461	5599	5	0.29043
LILRB5	8	0.50273	0.72156	1	12375	2	0.15061	0.46881	0.71262	1	12853	3	0.15061
NME7	8	0.50275	0.72158	1	12376	3	0.017808	0.2328	0.48259	1	8915	4	0.017808
CCNB1IP1	8	0.50282	0.72163	1	12377	3	0.053063	0.60628	0.80375	1	14518	3	0.053063
SH3TC1	8	0.50284	0.72165	1	12378	3	0.21337	0.15913	0.38684	1	7313	4	0.21337
EFNA4	8	0.50284	0.72165	1	12379	3	0.17478	0.30121	0.56073	1	10271	4	0.17478
DSG1	8	0.50299	0.72176	1	12380	1	0.11038	0.10532	0.28699	0.971641	5606	4	0.11038
IFIH1	8	0.50305	0.72181	1	12381	3	-0.092584	0.50556	0.73671	1	13301	3	-0.092584
OPN5	8	0.5032	0.72194	1	12382	3	-0.012246	0.66175	0.8412	1	15224	3	-0.012246
PIGU	8	0.50327	0.722	1	12383	3	-0.033806	0.19422	0.43637	1	8164	3	-0.033806
CLEC4C	8	0.50348	0.72215	1	12384	3	0.16483	0.30024	0.55964	1	10250	4	0.16483
N4BP3	8	0.50355	0.72219	1	12385	3	-0.077035	0.39707	0.66368	1	12009	3	-0.077035
CAMK2A	8	0.50357	0.7222	1	12386	1	0.13626	0.44405	0.6964	1	12580	3	0.13626
PLCL1	8	0.5036	0.72222	1	12387	2	0.12324	0.3384	0.60176	1	10964	4	0.12324
OPN1SW	8	0.50364	0.72226	1	12388	2	0.31314	0.0575	0.18823	0.922407	3871	5	0.31314
KRTAP5-9	7	0.50366	0.7168	1	12389	3	-0.13784	0.28602	0.53898	1	9971	2	-0.13784
IL31RA	8	0.50367	0.72228	1	12390	3	-0.054057	0.46603	0.7108	1	12818	3	-0.054057
OR4D10	8	0.50373	0.72233	1	12391	2	0.040339	0.22125	0.4689	1	8698	3	0.040339
PRDM4	8	0.50375	0.72235	1	12392	3	-0.070838	0.17735	0.41545	1	7819	3	-0.070838
ALG1L2	5	0.50378	0.65419	1	12393	1	0.45785	0.01827	0.062253	0.757332	1822	4	0.45785
ZFAND2A	8	0.50392	0.72247	1	12394	3	0.17863	0.31645	0.57767	1	10572	4	0.17863
CYP2B6	8	0.50399	0.72252	1	12395	2	0.094929	0.20349	0.44757	1	8350	3	0.094929
NUMBL	8	0.50403	0.72256	1	12396	3	0.28713	0.15901	0.38665	1	7310	5	0.28713
IFI16	8	0.50415	0.72264	1	12397	2	0.051471	0.66336	0.84226	1	15243	3	0.051471
DTNBP1	8	0.50417	0.72267	1	12398	3	-0.049527	0.13727	0.34761	0.992501	6644	3	-0.049527
STMN1	8	0.5042	0.72269	1	12399	2	0.052636	0.20854	0.45367	1	8452	2	0.052636
STAT4	8	0.50423	0.72271	1	12400	3	0.042234	0.50424	0.73585	1	13284	3	0.042234
MYO18B	8	0.50432	0.72277	1	12401	1	0.044841	0.67983	0.85325	1	15422	2	0.044841
C8orf37	8	0.50438	0.72282	1	12402	3	0.090856	0.43518	0.69051	1	12479	2	0.090856
TMEM107	8	0.50447	0.72288	1	12403	2	-0.05372	0.70663	0.86324	1	15609	2	-0.05372
MEIKIN	8	0.50458	0.72296	1	12404	3	-0.16736	0.45571	0.70403	1	12710	3	-0.16736
GPR156	8	0.50497	0.72324	1	12405	3	0.36143	0.042011	0.14942	0.88305	3193	5	0.36143
ATP7B	8	0.50502	0.72328	1	12406	3	0.0071737	0.61371	0.80876	1	14609	3	0.0071737
LBHD1	8	0.50537	0.72357	1	12407	2	0.057841	0.19109	0.4325	1	8096	3	0.057841
TENM3	8	0.50552	0.72369	1	12408	2	0.0369	0.53603	0.75697	1	13633	3	0.0369
IL6R	8	0.50571	0.72384	1	12409	3	0.16872	0.1296	0.33338	0.988055	6398	4	0.16872
ITPKC	8	0.50576	0.72388	1	12410	3	0.003332	0.57105	0.78031	1	14095	3	0.003332
RHOBTB2	8	0.50582	0.72392	1	12411	3	0.19605	0.15545	0.38044	1	7204	5	0.19605
CT47A9	8	0.50585	0.72394	1	12412	3	0.26953	0.26306	0.51755	1	9510	4	0.26953
ALKBH1	8	0.50589	0.72397	1	12413	3	-0.018229	0.15204	0.37441	0.999044	7107	3	-0.018229
SLURP1	8	0.5059	0.72397	1	12414	3	-0.10854	0.93846	0.95914	1	17666	1	-0.10854
MAP1LC3C	8	0.50591	0.72398	1	12415	3	0.12138	0.1987	0.44184	1	8244	3	0.12138
KCNJ13	8	0.50598	0.72403	1	12416	3	0.22348	0.15886	0.38638	1	7304	5	0.22348
AGBL3	8	0.50601	0.72406	1	12417	3	0.25067	0.15593	0.3813	1	7223	4	0.25067
MCAM	8	0.50602	0.72406	1	12418	2	0.00060305	0.56904	0.77896	1	14069	3	0.00060305
C19orf48	8	0.50603	0.72407	1	12419	2	0.089238	0.12881	0.33191	0.98801	6368	3	0.089238
NRCAM	8	0.50608	0.72411	1	12420	1	0.00060657	0.9592	0.96717	1	17871	1	0.00060657
PLEKHG5	8	0.50616	0.72418	1	12421	3	0.38147	0.070262	0.21572	0.939023	4352	5	0.38147
SYTL1	8	0.50619	0.7242	1	12422	3	-0.086693	0.064453	0.20328	0.93458	4121	2	-0.086693
ITGAX	8	0.50624	0.72424	1	12423	2	0.29544	0.070793	0.21686	0.939143	4379	5	0.29544
PDE4B	8	0.50628	0.72426	1	12424	2	0.2802	0.027031	0.10374	0.830681	2366	6	0.2802
TMEM9	8	0.50632	0.7243	1	12425	2	0.19547	0.14002	0.35269	0.994692	6726	5	0.19547
SULF2	8	0.50633	0.72431	1	12426	2	0.065011	0.058893	0.19128	0.927706	3914	3	0.065011
MEF2B	8	0.50636	0.72433	1	12427	2	0.00087463	0.68052	0.85369	1	15434	3	0.00087463
MARCKSL1	8	0.50638	0.72434	1	12428	3	-0.11857	0.99104	0.99102	1	18550	0	-0.11857
C6orf226	8	0.50651	0.72444	1	12429	3	0.47772	0.035492	0.12995	0.875911	2807	5	0.47772
COL6A5	8	0.50667	0.72457	1	12430	2	0.14529	0.17049	0.40661	1	7651	4	0.14529
TSC22D4	8	0.50671	0.7246	1	12431	1	0.064331	0.19228	0.43396	1	8119	4	0.064331
HTN3	8	0.50679	0.72468	1	12432	3	0.022504	0.77037	0.88821	1	16090	2	0.022504
CDK5RAP3	8	0.50679	0.72468	1	12433	2	0.12399	0.35553	0.62015	1	11278	4	0.12399
KIF7	8	0.50683	0.7247	1	12434	3	-0.12643	0.48268	0.7217	1	13021	3	-0.12643
KLHL13	8	0.50688	0.72474	1	12435	2	0.083299	0.31815	0.57956	1	10596	4	0.083299
NAP1L2	8	0.50702	0.72485	1	12436	2	0.19129	0.11059	0.29727	0.976137	5781	4	0.19129
RNF44	8	0.50711	0.72491	1	12437	3	0.22521	0.082528	0.24117	0.951425	4809	4	0.22521
ART5	8	0.50711	0.72491	1	12438	2	0.056935	0.33717	0.60041	1	10931	3	0.056935
MB	8	0.50713	0.72492	1	12439	3	0.10875	0.18156	0.42069	1	7901	4	0.10875
TMEM233	8	0.50739	0.72512	1	12440	3	0.37213	0.024728	0.096468	0.819653	2230	5	0.37213
TINAGL1	8	0.50751	0.7252	1	12441	3	0.068083	0.2229	0.47089	1	8730	3	0.068083
CPZ	8	0.50754	0.72522	1	12442	3	0.012616	0.40821	0.67279	1	12182	3	0.012616
OVCH1	8	0.50754	0.72522	1	12443	3	-0.052785	0.59434	0.79585	1	14375	2	-0.052785
SKP2	8	0.50759	0.72527	1	12444	3	0.47513	5.0965e-05	0.0003642	0.171818	37	4	0.47513
TMEM100	8	0.50769	0.72535	1	12445	3	-0.1246	0.42055	0.68095	1	12320	2	-0.1246
OR5AN1	8	0.50771	0.72536	1	12446	2	0.13305	0.30211	0.56169	1	10284	4	0.13305
CXorf51B	8	0.50773	0.72538	1	12447	2	0.25258	0.21099	0.45665	1	8507	4	0.25258
CCDC7	8	0.50777	0.7254	1	12448	1	0.32364	0.012985	0.057249	0.743354	1452	6	0.32364
FAM213A	8	0.5078	0.72543	1	12449	1	0.45314	0.0028199	0.015374	0.561731	503	6	0.45314
KIF25	8	0.50787	0.72549	1	12450	3	0.11481	0.17232	0.40925	1	7704	4	0.11481
P4HA2	8	0.508	0.72558	1	12451	2	0.14934	0.17063	0.40685	1	7658	5	0.14934
UNC5D	8	0.50812	0.72567	1	12452	3	0.061104	0.30297	0.56263	1	10300	3	0.061104
PQLC2	8	0.50817	0.72571	1	12453	1	0.31848	0.087511	0.25145	0.954324	4996	5	0.31848
KIRREL2	8	0.5082	0.72573	1	12454	3	-0.087471	0.9845	0.98444	1	18367	0	-0.087471
MED28	6	0.50828	0.6822	1	12455	2	0.6667	0.10554	0.26193	0.958062	5613	4	0.6667
DDTL	8	0.50849	0.72593	1	12456	1	0.77727	0.00050786	0.0033701	0.359618	171	7	0.77727
GSN	8	0.50857	0.72599	1	12457	3	-0.1341	0.74779	0.87892	1	15900	2	-0.1341
C1QTNF7	8	0.50866	0.72606	1	12458	1	0.09944	0.2423	0.49367	1	9092	3	0.09944
CACNA1E	8	0.50866	0.72607	1	12459	3	0.14439	0.075965	0.2277	0.945799	4561	4	0.14439
ACHE	8	0.5087	0.72609	1	12460	3	0.17685	0.095728	0.26797	0.961255	5290	4	0.17685
FAM217A	8	0.50872	0.7261	1	12461	3	-0.02766	0.65286	0.83524	1	15099	3	-0.02766
A4GALT	8	0.50877	0.72614	1	12462	3	0.018519	0.25247	0.50543	1	9300	3	0.018519
LRRC26	8	0.50877	0.72615	1	12463	2	1.1417	0.00012735	0.00088107	0.228788	67	5	1.1417
GCOM1	8	0.5088	0.72617	1	12464	2	0.046661	0.48559	0.72355	1	13057	2	0.046661
KDR	8	0.50887	0.72622	1	12465	3	-0.10972	0.49246	0.72811	1	13139	2	-0.10972
LCN1	8	0.50898	0.72631	1	12466	3	-0.029889	0.38501	0.65124	1	11793	2	-0.029889
ANGPTL2	8	0.509	0.72632	1	12467	2	0.29274	0.069731	0.21459	0.939023	4331	4	0.29274
MAF	8	0.50909	0.72639	1	12468	2	0.42792	0.022947	0.09075	0.81237	2115	5	0.42792
IL36RN	8	0.50913	0.72642	1	12469	3	0.16336	0.34186	0.60552	1	11027	4	0.16336
ERN1	6	0.50918	0.6828	1	12470	2	0.1051	0.42859	0.64925	1	12413	2	0.1051
NGEF	8	0.50919	0.72647	1	12471	2	-0.10032	0.79159	0.89709	1	16290	2	-0.10032
HOXA7	8	0.50923	0.7265	1	12472	2	0.19169	0.13642	0.34605	0.991731	6615	4	0.19169
CDON	8	0.50927	0.72654	1	12473	3	-0.15637	0.38925	0.65562	1	11876	2	-0.15637
PPP1R14A	8	0.50939	0.72664	1	12474	3	-0.05618	0.98235	0.98232	1	18302	1	-0.05618
CCDC37	8	0.50949	0.72672	1	12475	2	0.11665	0.62484	0.8163	1	14739	3	0.11665
PTGES3L	7	0.50953	0.72155	1	12476	2	0.30807	0.088427	0.24952	0.953725	5020	5	0.30807
SELP	8	0.50958	0.7268	1	12477	3	0.13203	0.39713	0.66375	1	12011	4	0.13203
PCDHA12	8	0.50963	0.72686	1	12478	3	0.029437	0.31496	0.57599	1	10536	4	0.029437
METTL20	8	0.50978	0.72697	1	12479	3	0.072708	0.30497	0.56487	1	10336	4	0.072708
GIF	8	0.50986	0.72703	1	12480	3	-0.06882	0.35599	0.62064	1	11287	3	-0.06882
EAPP	8	0.50991	0.72708	1	12481	3	0.24608	0.13362	0.34085	0.990199	6528	4	0.24608
NOD1	8	0.50993	0.72709	1	12482	3	-0.067568	0.43122	0.68795	1	12437	2	-0.067568
CST1	8	0.51001	0.72716	1	12483	3	0.12798	0.075833	0.22741	0.945799	4552	3	0.12798
TRIM52	8	0.51003	0.72717	1	12484	3	0.072864	0.69913	0.86049	1	15562	2	0.072864
GNAI3	8	0.51009	0.72722	1	12485	1	0.27436	0.070177	0.21555	0.939023	4350	4	0.27436
PAFAH1B3	8	0.5101	0.72722	1	12486	3	0.099929	0.22467	0.47296	1	8779	4	0.099929
CATSPERB	8	0.51013	0.72724	1	12487	3	0.31405	0.013937	0.060597	0.755682	1515	5	0.31405
CARD10	8	0.51014	0.72725	1	12488	2	0.21764	0.095281	0.26709	0.960962	5273	5	0.21764
AANAT	8	0.51017	0.72728	1	12489	2	0.21267	0.044263	0.15604	0.894692	3294	6	0.21267
COMMD6	8	0.51023	0.72732	1	12490	2	-0.104	0.27068	0.52632	1	9663	2	-0.104
GHSR	8	0.51024	0.72733	1	12491	3	0.12142	0.39183	0.6583	1	11918	3	0.12142
S1PR3	8	0.51029	0.72737	1	12492	2	0.14797	0.32567	0.58792	1	10717	4	0.14797
DCLRE1A	8	0.51032	0.72739	1	12493	1	0.11297	0.27503	0.53134	1	9750	4	0.11297
GAPT	8	0.51033	0.7274	1	12494	3	0.12119	0.15342	0.37688	0.999731	7151	4	0.12119
GRM8	8	0.51048	0.72752	1	12495	3	-0.014917	0.082969	0.24209	0.952501	4823	3	-0.014917
DUSP4	8	0.51053	0.72756	1	12496	3	-0.096446	0.31707	0.57835	1	10582	3	-0.096446
POLE3	8	0.51068	0.72766	1	12497	3	0.075207	0.39085	0.65727	1	11902	3	0.075207
LILRA4	8	0.51071	0.72768	1	12498	3	0.14058	0.28357	0.54103	1	9911	4	0.14058
GMPR2	8	0.51074	0.72771	1	12499	3	0.062462	0.21985	0.46724	1	8669	4	0.062462
NCS1	8	0.51079	0.72774	1	12500	3	0.04002	0.33197	0.59476	1	10843	3	0.04002
OR5C1	8	0.51083	0.72777	1	12501	1	0.11339	0.31294	0.5738	1	10493	4	0.11339
GOLGA6L9	6	0.51084	0.68388	1	12502	2	0.32432	0.40062	0.62136	1	12079	3	0.32432
EFCAB11	8	0.51085	0.72779	1	12503	2	-0.076413	0.65481	0.83653	1	15127	3	-0.076413
GML	8	0.51089	0.72782	1	12504	1	0.16873	0.18812	0.42885	1	8036	4	0.16873
ZNF780A	8	0.51097	0.72788	1	12505	2	0.02871	0.41167	0.67505	1	12214	3	0.02871
PTPRC	8	0.5112	0.72804	1	12506	2	0.15751	0.31245	0.57322	1	10482	4	0.15751
UFSP1	8	0.51122	0.72806	1	12507	2	0.074761	0.37049	0.6361	1	11551	4	0.074761
COLQ	8	0.51126	0.72809	1	12508	3	-0.057466	0.52663	0.75075	1	13514	3	-0.057466
PDE3B	8	0.51131	0.72814	1	12509	3	0.10675	0.14164	0.35571	0.994968	6779	4	0.10675
ZDHHC1	8	0.51143	0.72822	1	12510	2	0.10508	0.87466	0.93758	1	17094	2	0.10508
FBLN1	8	0.51145	0.72824	1	12511	3	0.2206	0.11501	0.30582	0.980361	5923	4	0.2206
FAM156B	8	0.51146	0.72824	1	12512	2	0.58049	0.016328	0.068912	0.775978	1672	6	0.58049
ERGIC1	8	0.51147	0.72825	1	12513	3	0.17639	0.030676	0.11516	0.857035	2541	4	0.17639
FBXL13	8	0.51151	0.72829	1	12514	2	-0.0012635	0.42526	0.68408	1	12380	2	-0.0012635
PHOSPHO2-KLHL23	8	0.51153	0.7283	1	12515	3	0.18107	0.27575	0.53212	1	9766	4	0.18107
CMTM7	8	0.51154	0.72831	1	12516	2	0.23304	0.070873	0.21704	0.939392	4381	5	0.23304
DOCK9	8	0.51164	0.72838	1	12517	3	0.091137	0.33696	0.60018	1	10927	4	0.091137
EVI2B	8	0.51166	0.7284	1	12518	3	0.092178	0.1846	0.42448	1	7957	4	0.092178
C3	8	0.51167	0.72841	1	12519	3	0.045678	0.12681	0.32815	0.987873	6292	3	0.045678
OR5AP2	8	0.51168	0.72842	1	12520	2	0.24757	0.1526	0.37538	0.999433	7122	5	0.24757
CDH12	8	0.5117	0.72843	1	12521	2	-0.11495	0.38969	0.65609	1	11884	3	-0.11495
RRAS	8	0.5118	0.7285	1	12522	2	0.3247	0.10776	0.29177	0.975222	5676	5	0.3247
MOGS	8	0.51192	0.72858	1	12523	3	-0.02869	0.41658	0.67836	1	12273	3	-0.02869
SEC16B	8	0.51201	0.72865	1	12524	3	0.059748	0.20859	0.45373	1	8453	3	0.059748
BCO2	8	0.51217	0.72876	1	12525	3	-0.025693	0.42445	0.68356	1	12368	3	-0.025693
MEGF10	8	0.51227	0.72885	1	12526	3	0.12265	0.14286	0.35793	0.996794	6813	4	0.12265
MSI2	8	0.51228	0.72887	1	12527	3	-0.12404	0.9227	0.95451	1	17527	1	-0.12404
A4GNT	8	0.5124	0.72896	1	12528	3	-0.15528	0.98957	0.98957	1	18508	0	-0.15528
TMEM51	8	0.51243	0.72898	1	12529	2	-0.057452	0.42557	0.68428	1	12384	3	-0.057452
KCNMA1	7	0.51248	0.72296	1	12530	1	0.08121	0.15083	0.35119	0.993807	7070	3	0.08121
HNRNPA1	8	0.51251	0.72904	1	12531	1	0.039142	0.11343	0.30285	0.979029	5873	2	0.039142
OXLD1	8	0.51251	0.72904	1	12532	1	0.49362	0.012509	0.055554	0.740656	1414	6	0.49362
ARHGAP28	8	0.51266	0.72914	1	12533	2	-0.061292	0.69468	0.85895	1	15535	1	-0.061292
GIMAP4	8	0.51282	0.72927	1	12534	2	0.17856	0.15526	0.3801	1	7198	4	0.17856
IRAK2	8	0.5129	0.72932	1	12535	3	0.028903	0.15073	0.37205	0.998394	7068	3	0.028903
SETD7	8	0.51333	0.72966	1	12536	3	-0.17272	0.25671	0.51032	1	9395	3	-0.17272
FGG	8	0.51339	0.7297	1	12537	3	-0.020515	0.65012	0.83339	1	15063	2	-0.020515
MMAB	8	0.51342	0.72973	1	12538	3	0.17108	0.1226	0.32027	0.986681	6153	4	0.17108
DGKH	8	0.51345	0.72975	1	12539	3	-0.075111	0.71973	0.86806	1	15703	2	-0.075111
WSCD2	8	0.5135	0.7298	1	12540	2	0.11022	0.27885	0.5357	1	9836	4	0.11022
OR4C45	8	0.51351	0.72981	1	12541	2	0.23954	0.13423	0.342	0.990747	6547	5	0.23954
SHB	8	0.51353	0.72983	1	12542	1	0.30664	0.046487	0.16247	0.9014	3405	5	0.30664
E2F2	8	0.51355	0.72984	1	12543	3	-0.020213	0.52715	0.75108	1	13521	2	-0.020213
SDHAF1	8	0.51359	0.72987	1	12544	2	0.32827	0.0029658	0.016058	0.564076	525	6	0.32827
PTP4A3	8	0.51362	0.7299	1	12545	3	-0.0029881	0.13606	0.34541	0.991731	6603	3	-0.0029881
PPY	8	0.51371	0.72997	1	12546	3	-0.22672	0.69449	0.85888	1	15533	1	-0.22672
IGSF1	8	0.51376	0.73001	1	12547	3	-0.056873	0.3258	0.58807	1	10719	2	-0.056873
GRIFIN	8	0.51376	0.73001	1	12548	2	0.12149	0.11339	0.30276	0.979024	5871	4	0.12149
R3HDM1	8	0.51389	0.7301	1	12549	3	0.086638	0.0034916	0.018557	0.570384	595	4	0.086638
FKBP3	8	0.51396	0.73016	1	12550	3	0.61066	0.0070352	0.034894	0.654049	999	5	0.61066
GNPTG	8	0.51404	0.73023	1	12551	3	-0.092046	0.65165	0.83443	1	15083	3	-0.092046
GMDS	8	0.51407	0.73025	1	12552	2	0.23821	0.054749	0.18224	0.918732	3761	5	0.23821
SLC15A1	8	0.5141	0.73027	1	12553	3	0.045633	0.1345	0.3425	0.991212	6555	3	0.045633
LRTM2	8	0.51418	0.73032	1	12554	1	0.49293	0.019606	0.079824	0.794409	1900	5	0.49293
WDR49	8	0.51427	0.73038	1	12555	3	-0.024727	0.47839	0.71892	1	12969	2	-0.024727
HBA2	8	0.51434	0.73044	1	12556	3	0.13682	0.13306	0.33983	0.989751	6512	4	0.13682
EREG	8	0.51453	0.73059	1	12557	3	0.0059377	0.15494	0.37953	1	7191	3	0.0059377
MYSM1	8	0.51464	0.73067	1	12558	2	-0.046156	0.72818	0.87128	1	15753	1	-0.046156
OR56A4	8	0.51474	0.73075	1	12559	2	0.038087	0.13592	0.34515	0.991731	6596	2	0.038087
FAM19A1	8	0.51476	0.73077	1	12560	2	0.26099	0.16552	0.39798	1	7506	4	0.26099
CRISPLD1	8	0.5149	0.73087	1	12561	2	-0.023581	0.47733	0.71826	1	12955	2	-0.023581
PPARGC1A	8	0.51495	0.73091	1	12562	1	0.31698	0.13021	0.33453	0.988368	6421	4	0.31698
C9orf142	8	0.51509	0.73101	1	12563	1	0.43196	0.012899	0.05694	0.742274	1448	6	0.43196
RAET1E	8	0.51518	0.73109	1	12564	3	0.18631	0.10802	0.29226	0.975279	5687	5	0.18631
KPRP	8	0.51521	0.73111	1	12565	2	0.09002	0.42878	0.68636	1	12414	3	0.09002
RNPEP	8	0.51525	0.73113	1	12566	2	0.067698	0.49764	0.7315	1	13203	3	0.067698
ARHGAP40	8	0.51526	0.73115	1	12567	2	-0.091881	0.45767	0.70531	1	12731	3	-0.091881
CDK19	8	0.51548	0.73131	1	12568	3	0.0085432	0.33909	0.60252	1	10978	3	0.0085432
MXRA7	8	0.51568	0.73147	1	12569	3	0.40284	0.14212	0.35658	0.996056	6792	4	0.40284
CCDC120	8	0.51605	0.73175	1	12570	2	0.25658	0.036721	0.13364	0.879809	2871	5	0.25658
TST	8	0.51607	0.73176	1	12571	3	-0.014704	0.092986	0.26243	0.958062	5195	2	-0.014704
NLRC4	8	0.51607	0.73176	1	12572	3	0.082919	0.52867	0.75209	1	13540	3	0.082919
CASS4	8	0.51625	0.73191	1	12573	2	0.068828	0.043885	0.15498	0.892288	3280	3	0.068828
OTUD6B	8	0.51629	0.73193	1	12574	3	0.079149	0.33538	0.59843	1	10899	4	0.079149
PLD2	8	0.51642	0.73205	1	12575	2	-0.0097831	0.41976	0.68045	1	12311	3	-0.0097831
NAE1	5	0.51645	0.66471	1	12576	2	-0.073191	0.85806	0.87215	1	16919	1	-0.073191
BCL11B	8	0.51661	0.7322	1	12577	2	0.40248	0.028654	0.10885	0.845163	2438	6	0.40248
ZGLP1	8	0.51662	0.7322	1	12578	2	0.37982	0.0087794	0.042337	0.687551	1157	6	0.37982
FAIM2	8	0.51684	0.73237	1	12579	2	0.16801	0.17588	0.41364	1	7784	4	0.16801
PRSS45	8	0.51701	0.7325	1	12580	2	0.27577	0.13676	0.34667	0.991731	6630	5	0.27577
C6orf7	8	0.51711	0.73257	1	12581	2	0.25835	0.066559	0.20779	0.937944	4200	4	0.25835
FAM132A	8	0.51723	0.73266	1	12582	2	0.12223	0.38837	0.65471	1	11859	4	0.12223
CD209	8	0.51732	0.73274	1	12583	3	-0.011344	0.46073	0.70729	1	12765	3	-0.011344
SPATA17	8	0.51754	0.73292	1	12584	3	-0.053961	0.8832	0.9424	1	17209	1	-0.053961
CNTFR	8	0.51756	0.73293	1	12585	3	0.36134	0.050236	0.17239	0.912472	3583	5	0.36134
ASCL2	8	0.51769	0.73303	1	12586	2	0.025913	0.87842	0.93967	1	17149	2	0.025913
ZNF211	8	0.51772	0.73306	1	12587	2	0.24266	0.15003	0.37085	0.998003	7047	5	0.24266
SH2B2	8	0.51786	0.73317	1	12588	3	-0.18857	0.22614	0.47469	1	8807	2	-0.18857
SERTAD4	8	0.51804	0.7333	1	12589	3	-0.13208	0.96745	0.97149	1	17984	1	-0.13208
SPTBN1	8	0.51805	0.73332	1	12590	2	0.12519	0.39629	0.66289	1	11992	3	0.12519
LYPLA2	8	0.5181	0.73335	1	12591	3	-0.11243	0.75049	0.87997	1	15922	2	-0.11243
C17orf51	8	0.51819	0.73341	1	12592	3	0.1411	0.16435	0.39596	1	7465	4	0.1411
ARSG	8	0.51825	0.73347	1	12593	3	0.073234	0.38594	0.65224	1	11808	4	0.073234
UGT3A2	8	0.51836	0.73356	1	12594	2	0.28604	0.03443	0.12675	0.872642	2749	6	0.28604
CARD16	8	0.51856	0.73371	1	12595	3	0.017793	0.21831	0.46543	1	8640	3	0.017793
KIAA1045	8	0.5186	0.73374	1	12596	3	0.14527	0.21798	0.46504	1	8632	4	0.14527
SLC25A27	8	0.51864	0.73378	1	12597	1	0.27031	0.10246	0.28132	0.968495	5507	5	0.27031
DEXI	8	0.5187	0.73382	1	12598	3	0.079171	0.14801	0.3673	0.997212	6982	4	0.079171
PPAP2C	8	0.51884	0.73391	1	12599	3	0.31482	0.0053709	0.02734	0.619387	820	4	0.31482
MCCC1	8	0.51895	0.73401	1	12600	2	0.078397	0.0018173	0.010425	0.494054	383	4	0.078397
XG	8	0.51895	0.73401	1	12601	1	0.45931	0.013049	0.057454	0.743354	1456	6	0.45931
PNLIPRP2	8	0.51903	0.73407	1	12602	2	0.020071	0.74224	0.87676	1	15862	2	0.020071
RNASEL	8	0.51921	0.73422	1	12603	3	-0.18562	0.51974	0.74624	1	13448	2	-0.18562
WNT3	8	0.51935	0.73434	1	12604	2	0.081096	0.17225	0.40918	1	7700	3	0.081096
IKZF3	8	0.51943	0.7344	1	12605	1	-0.0096257	0.55414	0.76908	1	13876	3	-0.0096257
LPAR4	8	0.51945	0.73441	1	12606	2	-0.05579	0.21779	0.46482	1	8630	3	-0.05579
DESI1	8	0.51946	0.73441	1	12607	2	0.11984	0.41548	0.67765	1	12254	3	0.11984
ARHGAP8	8	0.51955	0.73448	1	12608	2	0.028394	0.87032	0.93521	1	17043	1	0.028394
NKX6-1	8	0.5197	0.7346	1	12609	3	0.31013	0.08915	0.25471	0.955571	5049	5	0.31013
TBX1	8	0.51976	0.73465	1	12610	3	-0.034318	0.41258	0.67566	1	12228	3	-0.034318
SH3BGRL	8	0.51977	0.73466	1	12611	3	-0.0027313	0.54204	0.76104	1	13713	3	-0.0027313
MTFP1	8	0.51978	0.73467	1	12612	2	0.012383	0.51353	0.74205	1	13387	3	0.012383
NFU1	8	0.51991	0.73477	1	12613	1	0.59814	0.0085784	0.041636	0.682333	1143	5	0.59814
ZNF213	8	0.51996	0.73481	1	12614	2	0.19778	0.14232	0.35694	0.996256	6797	5	0.19778
KIF1BP	8	0.5202	0.735	1	12615	2	0.16119	0.17243	0.4094	1	7705	3	0.16119
ZNF681	8	0.52026	0.73505	1	12616	3	0.13293	0.38768	0.65397	1	11847	4	0.13293
TPP1	8	0.52028	0.73506	1	12617	2	0.033914	0.1282	0.33074	0.987873	6340	3	0.033914
PRMT7	8	0.52031	0.73509	1	12618	3	0.11393	0.20982	0.45524	1	8474	4	0.11393
TRIM54	8	0.52033	0.73511	1	12619	3	-0.14842	0.82507	0.91238	1	16594	2	-0.14842
CYB5R4	8	0.52047	0.73522	1	12620	2	0.36992	0.016649	0.070018	0.775978	1701	5	0.36992
MIEF1	8	0.52078	0.73544	1	12621	3	-0.042403	0.22665	0.47533	1	8817	2	-0.042403
MUC5B	8	0.52081	0.73547	1	12622	2	0.15984	0.00023205	0.0015753	0.294554	97	4	0.15984
PNRC2	8	0.52083	0.73549	1	12623	2	0.20927	0.1858	0.42595	1	7989	4	0.20927
SYNGAP1	8	0.52103	0.73563	1	12624	2	0.6197	0.0047491	0.024494	0.608435	748	5	0.6197
CCNA1	8	0.52114	0.73571	1	12625	1	0.43699	0.0095584	0.04515	0.70134	1210	6	0.43699
STK33	8	0.52116	0.73572	1	12626	2	-0.054377	0.42527	0.68409	1	12381	2	-0.054377
SLC6A7	8	0.5212	0.73575	1	12627	3	0.098375	0.11698	0.30964	0.983333	5980	3	0.098375
SLC24A2	8	0.52125	0.73581	1	12628	2	-0.034306	0.6799	0.8533	1	15424	3	-0.034306
TMEM171	8	0.52125	0.73581	1	12629	3	-0.12883	0.67713	0.85149	1	15385	3	-0.12883
ZDHHC24	8	0.52128	0.73583	1	12630	2	0.25568	0.08981	0.25602	0.955571	5079	5	0.25568
PICALM	8	0.52137	0.73589	1	12631	1	0.30607	0.10444	0.28529	0.970798	5576	5	0.30607
KLKB1	8	0.52137	0.7359	1	12632	2	0.24538	0.052409	0.17712	0.91483	3667	5	0.24538
GBAS	8	0.52139	0.73592	1	12633	3	-0.002751	0.15111	0.37272	0.998394	7080	3	-0.002751
UAP1	8	0.52144	0.73595	1	12634	3	0.28973	0.04748	0.16536	0.90436	3463	5	0.28973
POU2F3	8	0.52145	0.73595	1	12635	3	-0.10834	0.67909	0.85276	1	15418	3	-0.10834
USP53	8	0.52152	0.73602	1	12636	2	0.16508	0.18953	0.43059	1	8061	4	0.16508
SEC62	8	0.52158	0.73606	1	12637	2	0.037976	0.0020745	0.011704	0.509721	419	2	0.037976
NKAPL	8	0.52159	0.73607	1	12638	3	-0.073985	0.73912	0.87554	1	15836	2	-0.073985
SLC23A3	8	0.52165	0.73611	1	12639	3	0.14288	0.16185	0.39155	1	7396	4	0.14288
CHAC1	8	0.52167	0.73613	1	12640	3	0.22357	0.28698	0.54489	1	9986	4	0.22357
SCAMP1	8	0.52175	0.73618	1	12641	2	0.30899	0.12257	0.32021	0.986681	6151	5	0.30899
OR6C1	8	0.52181	0.73624	1	12642	2	0.19761	0.059128	0.1918	0.927706	3924	4	0.19761
TFAP2C	8	0.52184	0.73626	1	12643	3	0.10989	0.47656	0.71779	1	12947	3	0.10989
CCDC68	8	0.52198	0.73637	1	12644	2	0.056457	0.042709	0.1515	0.885875	3228	2	0.056457
TMIGD2	8	0.522	0.73638	1	12645	3	0.015249	0.84167	0.92045	1	16755	1	0.015249
CORO2A	8	0.52215	0.7365	1	12646	3	0.02824	0.15561	0.38073	1	7209	3	0.02824
DMTF1	8	0.52221	0.73656	1	12647	3	-0.12707	0.85262	0.92601	1	16867	2	-0.12707
GABPB2	8	0.52232	0.73663	1	12648	2	0.31163	7.0871e-05	0.00049588	0.184663	44	5	0.31163
PBDC1	8	0.52234	0.73665	1	12649	2	0.03576	0.38734	0.65361	1	11838	3	0.03576
ING4	8	0.52251	0.73677	1	12650	1	0.42525	0.026212	0.10116	0.825472	2319	6	0.42525
SACS	8	0.52254	0.73679	1	12651	3	-0.18845	0.80779	0.90428	1	16427	2	-0.18845
COBL	8	0.52262	0.73685	1	12652	3	-0.023612	0.23241	0.48214	1	8911	3	-0.023612
WDR41	8	0.52274	0.73694	1	12653	2	0.081694	0.54429	0.76254	1	13747	3	0.081694
LAD1	8	0.52297	0.73712	1	12654	3	0.14687	0.13858	0.35003	0.99304	6681	4	0.14687
SLC8B1	8	0.52305	0.73717	1	12655	3	0.056935	0.30642	0.56652	1	10358	4	0.056935
GSTK1	8	0.52308	0.73719	1	12656	3	0.07251	0.35535	0.61998	1	11275	4	0.07251
PRR7	8	0.52324	0.73731	1	12657	3	-0.1268	0.059715	0.19302	0.927706	3953	2	-0.1268
PRPF38B	7	0.52335	0.72824	1	12658	1	-0.015037	0.58084	0.78105	1	14215	2	-0.015037
ARFGEF2	6	0.5234	0.69213	1	12659	1	0.25593	0.1488	0.33917	0.989572	7003	4	0.25593
CCND2	8	0.52343	0.73745	1	12660	3	0.015081	0.28764	0.54564	1	9999	4	0.015081
APOC1	8	0.52344	0.73746	1	12661	3	0.31225	0.051757	0.17572	0.914446	3639	5	0.31225
C6orf229	8	0.52365	0.73761	1	12662	2	0.032832	0.037822	0.13701	0.881173	2928	3	0.032832
KIAA0196	8	0.52382	0.73774	1	12663	3	0.13965	0.06857	0.21208	0.939023	4277	4	0.13965
RUSC1	8	0.52396	0.73783	1	12664	3	0.14014	0.28983	0.54811	1	10048	4	0.14014
RBM15B	8	0.52405	0.7379	1	12665	3	-0.057064	0.44577	0.69747	1	12600	2	-0.057064
PRELID2	8	0.52409	0.73793	1	12666	3	0.12864	0.11473	0.30529	0.980361	5909	4	0.12864
YIPF7	8	0.5241	0.73794	1	12667	1	0.22861	0.034524	0.12703	0.872642	2754	6	0.22861
FBXW4	8	0.52416	0.73798	1	12668	2	-0.064221	0.53846	0.75859	1	13662	3	-0.064221
RHOG	8	0.52419	0.73801	1	12669	2	0.20208	0.12598	0.32662	0.987873	6259	4	0.20208
KCNT2	8	0.52428	0.73807	1	12670	3	0.10292	0.21914	0.4664	1	8661	4	0.10292
FBXO43	8	0.5243	0.73808	1	12671	3	0.27233	0.06174	0.19742	0.932312	4019	4	0.27233
PITPNM3	8	0.52435	0.73811	1	12672	3	0.21027	0.15085	0.37227	0.998394	7071	4	0.21027
EPHA6	8	0.52438	0.73813	1	12673	2	0.38717	0.011477	0.051948	0.728686	1339	6	0.38717
RLN3	8	0.52443	0.73817	1	12674	3	0.28517	0.15318	0.37645	0.999556	7144	5	0.28517
TCTEX1D1	8	0.52444	0.73818	1	12675	2	-0.10059	0.53844	0.75858	1	13661	2	-0.10059
C7orf50	8	0.52454	0.73826	1	12676	3	-0.037608	0.5631	0.77498	1	13993	2	-0.037608
VNN1	8	0.52465	0.73833	1	12677	3	0.054697	0.17207	0.40894	1	7696	3	0.054697
SFRP4	8	0.52476	0.73841	1	12678	3	0.21326	0.32026	0.58188	1	10634	4	0.21326
MMADHC	8	0.52481	0.73845	1	12679	3	0.30017	0.059366	0.1923	0.927706	3936	5	0.30017
SPEM1	8	0.52485	0.73848	1	12680	2	0.21702	0.16208	0.39197	1	7402	5	0.21702
ADAMTS8	8	0.52486	0.73848	1	12681	3	0.031286	0.18357	0.42318	1	7940	3	0.031286
YLPM1	8	0.52494	0.73855	1	12682	3	0.032249	0.36351	0.62866	1	11435	4	0.032249
SERPINB9	8	0.52502	0.73861	1	12683	1	0.13966	0.44732	0.69851	1	12614	3	0.13966
FZD5	8	0.52513	0.73869	1	12684	1	0.21576	0.1209	0.31711	0.986681	6096	5	0.21576
HLF	8	0.52516	0.73871	1	12685	3	0.12545	0.068247	0.21137	0.938981	4264	4	0.12545
DMP1	8	0.52517	0.73871	1	12686	2	0.35312	0.064893	0.20427	0.934829	4142	5	0.35312
FOXQ1	8	0.52532	0.73886	1	12687	1	0.4933	0.011138	0.050745	0.721208	1322	6	0.4933
PYGL	8	0.52544	0.73893	1	12688	1	0.48794	0.012504	0.055541	0.740656	1413	6	0.48794
OSBPL11	8	0.52546	0.73895	1	12689	3	-0.040528	0.27778	0.53446	1	9812	3	-0.040528
TCF21	8	0.52555	0.73901	1	12690	2	0.20473	0.067516	0.20984	0.938683	4238	3	0.20473
DRC1	8	0.52556	0.73902	1	12691	3	0.079299	0.0084642	0.041213	0.679115	1137	3	0.079299
TBC1D22A	8	0.52563	0.73907	1	12692	3	0.0213	0.12981	0.33378	0.988143	6406	3	0.0213
FTH1P18	8	0.52568	0.73911	1	12693	3	0.021813	0.14138	0.35521	0.994968	6764	3	0.021813
ZNF18	8	0.52573	0.73915	1	12694	3	0.18893	0.18574	0.4259	1	7987	4	0.18893
WISP1	8	0.5258	0.73919	1	12695	2	0.024136	0.47145	0.71437	1	12878	3	0.024136
HNRNPCL1	8	0.52587	0.73924	1	12696	3	0.18867	0.12202	0.31922	0.986681	6132	4	0.18867
F3	8	0.52596	0.73933	1	12697	3	-0.020611	0.69902	0.86046	1	15559	2	-0.020611
MYRIP	8	0.52621	0.7395	1	12698	3	0.13562	0.24881	0.50118	1	9233	4	0.13562
PCSK1N	8	0.52621	0.7395	1	12699	2	-0.12589	0.20089	0.44444	1	8287	3	-0.12589
UPB1	8	0.52632	0.73959	1	12700	2	0.52542	0.018276	0.075411	0.783142	1823	5	0.52542
C11orf16	8	0.52635	0.73961	1	12701	1	0.097218	0.35647	0.62115	1	11298	4	0.097218
FPR1	8	0.52637	0.73962	1	12702	3	0.067536	0.44728	0.69847	1	12613	3	0.067536
C7orf73	8	0.52649	0.73971	1	12703	1	0.10702	0.25468	0.50801	1	9353	4	0.10702
MAU2	6	0.52656	0.69424	1	12704	1	0.16139	0.0021372	0.010764	0.500157	424	2	0.16139
ITGA5	8	0.52657	0.73977	1	12705	3	-0.19873	0.1197	0.31483	0.986008	6062	1	-0.19873
CCDC61	8	0.52675	0.73989	1	12706	3	-0.03874	0.97897	0.9793	1	18195	1	-0.03874
HYLS1	8	0.52677	0.73991	1	12707	2	0.036276	0.66604	0.84406	1	15266	2	0.036276
CAMK2D	8	0.52687	0.73999	1	12708	3	-0.057057	0.79036	0.89655	1	16279	2	-0.057057
TLDC2	8	0.52691	0.74001	1	12709	3	0.091214	0.2624	0.51683	1	9500	3	0.091214
IGF1	8	0.52706	0.74013	1	12710	3	0.29081	0.13117	0.33629	0.988588	6450	4	0.29081
PCDHGA2	8	0.52707	0.74013	1	12711	1	0.20412	0.16103	0.39018	1	7366	4	0.20412
MEGF11	8	0.5271	0.74015	1	12712	3	-0.032214	0.87847	0.9397	1	17150	2	-0.032214
GPR149	8	0.52715	0.74019	1	12713	2	0.23592	0.039644	0.14246	0.882341	3048	4	0.23592
FKBP1B	8	0.52721	0.74023	1	12714	3	-0.10184	0.66635	0.84426	1	15270	3	-0.10184
ABCC2	8	0.52737	0.74036	1	12715	2	0.45774	0.033991	0.12539	0.872488	2719	5	0.45774
CXorf23	8	0.52751	0.74046	1	12716	3	-0.033677	0.44484	0.6969	1	12588	2	-0.033677
AOC2	8	0.52758	0.74051	1	12717	3	0.27939	0.092788	0.26204	0.958062	5185	5	0.27939
MEST	8	0.52775	0.74064	1	12718	2	0.071318	0.29009	0.5484	1	10054	4	0.071318
ZNF513	8	0.52777	0.74065	1	12719	3	0.095825	0.039008	0.14055	0.881528	3012	3	0.095825
PAPSS1	6	0.52778	0.69509	1	12720	2	0.14848	0.10912	0.26846	0.961255	5722	3	0.14848
GNG4	8	0.52785	0.7407	1	12721	2	0.4646	0.018501	0.076134	0.785529	1836	5	0.4646
HMGN5	8	0.52788	0.74073	1	12722	3	0.41783	0.035014	0.12852	0.874075	2781	5	0.41783
ZCWPW1	8	0.52793	0.74076	1	12723	3	-0.030141	0.64369	0.82904	1	14973	1	-0.030141
TICAM1	8	0.528	0.74082	1	12724	3	-0.020441	0.93012	0.9566	1	17590	1	-0.020441
CYP4F2	8	0.52818	0.74096	1	12725	3	0.30932	0.0030819	0.016613	0.566806	540	5	0.30932
HECW1	8	0.5282	0.74096	1	12726	3	0.043525	0.20324	0.44725	1	8347	3	0.043525
OPN1LW	8	0.52823	0.74098	1	12727	3	-0.088671	0.91609	0.95282	1	17475	1	-0.088671
PAQR8	8	0.52841	0.74114	1	12728	3	0.15388	0.27729	0.53389	1	9799	4	0.15388
ELFN1	8	0.52846	0.74117	1	12729	3	-0.10133	0.62528	0.8166	1	14747	3	-0.10133
PRSS46	8	0.52856	0.74125	1	12730	3	0.36629	0.039512	0.14206	0.882341	3039	5	0.36629
OR1A1	8	0.52862	0.7413	1	12731	3	-0.15993	0.7427	0.87695	1	15863	2	-0.15993
GJA8	8	0.52863	0.7413	1	12732	3	-0.017302	0.78343	0.89365	1	16227	2	-0.017302
LHX3	8	0.52874	0.7414	1	12733	3	0.098695	0.18041	0.4192	1	7873	4	0.098695
CYP2C19	8	0.52877	0.74142	1	12734	3	0.11717	0.5932	0.79508	1	14365	3	0.11717
DDHD1	8	0.5289	0.74152	1	12735	3	-0.026851	0.50212	0.73446	1	13252	3	-0.026851
KDELR1	8	0.52895	0.74156	1	12736	3	0.17344	0.050669	0.17335	0.912899	3597	4	0.17344
USP17L7	8	0.52939	0.74188	1	12737	2	0.11964	0.068174	0.21122	0.938981	4261	4	0.11964
P4HB	8	0.52941	0.74189	1	12738	2	0.40519	0.017554	0.073007	0.778545	1770	6	0.40519
C17orf80	8	0.52948	0.74195	1	12739	2	0.12945	0.3142	0.57517	1	10516	4	0.12945
FGR	8	0.5295	0.74196	1	12740	2	0.086325	0.64482	0.8298	1	14988	3	0.086325
PDILT	8	0.52956	0.74199	1	12741	2	0.15889	0.15883	0.38633	1	7302	4	0.15889
OSCP1	8	0.52956	0.742	1	12742	3	-0.17229	0.97543	0.97654	1	18117	1	-0.17229
PACRG	8	0.52959	0.74202	1	12743	3	-0.03574	0.2382	0.48892	1	9020	3	-0.03574
ZNF101	8	0.52961	0.74203	1	12744	3	0.0071567	0.4924	0.72807	1	13137	3	0.0071567
DIRC1	8	0.5297	0.74209	1	12745	2	0.15856	0.14352	0.35915	0.996794	6832	5	0.15856
FRMD1	8	0.52986	0.74221	1	12746	3	0.61081	0.023511	0.092542	0.81237	2158	5	0.61081
F9	8	0.52998	0.74232	1	12747	3	0.091619	0.090177	0.25676	0.955571	5092	3	0.091619
KCNB1	8	0.53003	0.74236	1	12748	3	0.16345	0.15149	0.37343	0.998614	7091	4	0.16345
CNIH3	8	0.53007	0.74238	1	12749	3	-0.10068	0.63274	0.82163	1	14835	2	-0.10068
BICD1	8	0.53009	0.7424	1	12750	2	0.16582	0.28713	0.54506	1	9991	4	0.16582
GEMIN4	5	0.53009	0.67621	1	12751	2	0.00074999	0.39744	0.58661	1	12017	2	0.00074999
CKLF-CMTM1	8	0.53015	0.74244	1	12752	3	-0.036754	0.46977	0.71324	1	12860	2	-0.036754
SNX3	8	0.5303	0.74257	1	12753	3	0.11773	0.35846	0.62327	1	11339	4	0.11773
C12orf76	8	0.53031	0.74259	1	12754	3	-0.11732	0.1613	0.39064	1	7374	1	-0.11732
TXNDC5	8	0.53038	0.74264	1	12755	3	0.2688	0.12247	0.32003	0.986681	6149	5	0.2688
FRMPD3	8	0.53041	0.74266	1	12756	1	0.48731	0.0011689	0.007066	0.434505	290	5	0.48731
CARF	8	0.53052	0.74275	1	12757	1	0.49987	0.0070816	0.035117	0.654049	1006	6	0.49987
EFEMP2	8	0.53074	0.74292	1	12758	2	0.1538	0.28199	0.53923	1	9883	4	0.1538
NTN1	8	0.53077	0.74294	1	12759	2	-0.0024319	0.60082	0.8001	1	14457	2	-0.0024319
ZCCHC13	8	0.53083	0.74299	1	12760	2	0.13239	0.31606	0.57723	1	10562	4	0.13239
GPATCH11	8	0.53102	0.74313	1	12761	1	0.29287	0.084984	0.24619	0.953042	4896	5	0.29287
LGALS13	8	0.53108	0.74318	1	12762	2	0.055831	0.25891	0.51284	1	9439	4	0.055831
NUDT12	8	0.53112	0.7432	1	12763	3	0.44585	0.054388	0.18146	0.918342	3745	5	0.44585
IFIT5	8	0.53116	0.74324	1	12764	3	0.071266	0.68072	0.85385	1	15438	2	0.071266
AMY2B	8	0.53118	0.74325	1	12765	3	-0.12876	0.6514	0.83425	1	15079	1	-0.12876
GLTSCR1L	8	0.53118	0.74325	1	12766	2	0.091309	0.04488	0.15786	0.895488	3328	3	0.091309
FADS6	8	0.53121	0.74326	1	12767	2	0.38926	0.048147	0.16723	0.905963	3493	5	0.38926
WDR25	8	0.53125	0.74329	1	12768	3	0.13787	0.0073069	0.036153	0.658827	1028	3	0.13787
EBI3	8	0.5313	0.74334	1	12769	3	-0.12431	0.77921	0.89185	1	16180	2	-0.12431
TMEM192	8	0.53132	0.74335	1	12770	2	0.028651	0.097594	0.2717	0.964845	5344	4	0.028651
FAM89B	8	0.53135	0.74337	1	12771	1	0.092895	0.15816	0.38516	1	7283	3	0.092895
LRRC15	8	0.5314	0.74342	1	12772	2	-0.052136	0.42144	0.68155	1	12335	3	-0.052136
ZNF133	8	0.53149	0.7435	1	12773	3	0.3024	0.049992	0.17183	0.91095	3577	5	0.3024
PLEKHA4	8	0.53152	0.74352	1	12774	3	-0.024256	0.38717	0.65344	1	11835	2	-0.024256
KCNJ15	8	0.53159	0.74358	1	12775	1	0.36142	0.011574	0.052285	0.728833	1352	5	0.36142
FAIM	8	0.53169	0.74365	1	12776	3	0.40305	0.019596	0.079789	0.794409	1898	5	0.40305
GPR20	8	0.53171	0.74366	1	12777	2	0.21767	0.31611	0.5773	1	10563	4	0.21767
MSMB	8	0.5318	0.74373	1	12778	3	0.052741	0.31255	0.57333	1	10486	4	0.052741
ERLEC1	8	0.53181	0.74375	1	12779	1	0.32172	0.044466	0.15665	0.894692	3306	5	0.32172
ZNF117	8	0.53187	0.74378	1	12780	1	0.29547	0.021771	0.086899	0.807629	2035	4	0.29547
FEZ2	8	0.53197	0.74386	1	12781	2	0.33087	0.10191	0.28023	0.968133	5489	5	0.33087
ZNF225	8	0.53197	0.74386	1	12782	3	-0.14088	0.66643	0.84431	1	15273	3	-0.14088
PIGW	8	0.532	0.74389	1	12783	2	0.077678	0.54258	0.76138	1	13724	3	0.077678
ERI1	8	0.53208	0.74394	1	12784	2	-0.098332	0.90115	0.94937	1	17365	1	-0.098332
CLUH	8	0.53231	0.74411	1	12785	3	-0.062298	0.47796	0.71867	1	12963	2	-0.062298
TIGD7	8	0.53231	0.74411	1	12786	3	0.11803	0.16249	0.39266	1	7416	4	0.11803
FAM101A	8	0.53252	0.74427	1	12787	2	0.037854	0.010287	0.047704	0.712875	1253	3	0.037854
TAF4	8	0.53253	0.74428	1	12788	2	-0.068257	0.29452	0.55333	1	10148	3	-0.068257
VCX2	7	0.53254	0.73275	1	12789	1	-0.068297	0.81561	0.90036	1	16498	2	-0.068297
S100A9	8	0.53255	0.74429	1	12790	2	0.51069	0.0004876	0.0032342	0.359618	166	6	0.51069
TNFRSF10D	8	0.53258	0.74431	1	12791	2	0.048836	0.17399	0.41131	1	7740	3	0.048836
ICAM5	8	0.53264	0.74435	1	12792	1	0.32212	0.047057	0.16414	0.903587	3435	6	0.32212
SIGLEC1	8	0.53278	0.74446	1	12793	2	0.034337	0.35571	0.62035	1	11281	2	0.034337
KIAA1210	8	0.5328	0.74448	1	12794	2	0.18226	0.33673	0.59993	1	10923	4	0.18226
HR	8	0.53287	0.74453	1	12795	3	0.12454	0.16464	0.39644	1	7477	4	0.12454
BRE	8	0.53302	0.74464	1	12796	3	0.054072	0.86128	0.93048	1	16954	2	0.054072
ACSL5	8	0.53303	0.74465	1	12797	2	0.36971	0.031968	0.11918	0.862416	2611	5	0.36971
CCBE1	8	0.53316	0.74474	1	12798	3	-0.043107	0.34845	0.6125	1	11158	2	-0.043107
OR52A5	8	0.53318	0.74475	1	12799	2	0.342	0.04523	0.15888	0.897391	3342	6	0.342
HLA-DMA	8	0.53318	0.74475	1	12800	3	0.39027	0.0052158	0.026635	0.619194	800	5	0.39027
EDNRA	8	0.53333	0.74486	1	12801	2	-0.079071	0.81952	0.90975	1	16535	2	-0.079071
GNG7	8	0.5334	0.74493	1	12802	3	0.013172	0.96843	0.97205	1	17998	1	0.013172
IRGC	8	0.53342	0.74493	1	12803	2	0.058373	0.56283	0.77481	1	13987	3	0.058373
IFT43	8	0.53344	0.74495	1	12804	3	0.35126	0.081447	0.23896	0.949482	4774	5	0.35126
SNX1	8	0.53346	0.74497	1	12805	2	0.57131	0.019724	0.080207	0.795574	1906	5	0.57131
SLC4A5	8	0.53357	0.74505	1	12806	2	-0.012902	0.24246	0.49384	1	9096	2	-0.012902
ENG	8	0.53377	0.7452	1	12807	3	-0.10892	0.28453	0.54212	1	9929	3	-0.10892
PRY2	8	0.53395	0.74535	1	12808	3	-0.078392	0.26799	0.52326	1	9611	3	-0.078392
TNS4	8	0.53395	0.74535	1	12809	2	0.08837	0.22121	0.46884	1	8697	3	0.08837
PRIMPOL	8	0.53403	0.74541	1	12810	2	0.19031	0.28091	0.53799	1	9867	4	0.19031
ZBTB37	8	0.53418	0.74553	1	12811	2	0.1362	0.048288	0.16765	0.905963	3506	4	0.1362
PNOC	8	0.53425	0.74559	1	12812	2	0.1273	0.31275	0.57358	1	10489	4	0.1273
KCTD12	8	0.53426	0.74559	1	12813	3	-0.0074303	0.97736	0.97798	1	18157	1	-0.0074303
UTP3	7	0.53429	0.73365	1	12814	1	0.50526	0.040983	0.13611	0.881173	3128	5	0.50526
SLC36A1	8	0.53441	0.74571	1	12815	1	0.32713	0.016865	0.070685	0.77601	1720	6	0.32713
CYB561A3	8	0.5345	0.74578	1	12816	3	0.17647	0.0088891	0.042727	0.689185	1165	4	0.17647
SLC12A8	8	0.53467	0.74591	1	12817	3	-0.13689	0.18931	0.4303	1	8057	2	-0.13689
HYAL4	8	0.5347	0.74593	1	12818	3	-0.021666	0.40389	0.67001	1	12133	3	-0.021666
CYB5R2	8	0.53477	0.74599	1	12819	3	-0.13133	0.51451	0.74271	1	13396	2	-0.13133
CLDN16	8	0.5348	0.74601	1	12820	2	0.15558	0.14936	0.36966	0.998003	7019	5	0.15558
REM2	8	0.53482	0.74603	1	12821	1	0.35305	0.064865	0.20422	0.934829	4139	5	0.35305
TMEM217	8	0.53485	0.74604	1	12822	3	0.23411	0.02547	0.098786	0.823011	2274	4	0.23411
IFRD1	8	0.53498	0.74615	1	12823	3	-0.15329	0.90812	0.95088	1	17417	1	-0.15329
MCCD1	8	0.53501	0.74617	1	12824	2	0.059672	0.33381	0.59675	1	10862	4	0.059672
OR1B1	8	0.53514	0.74626	1	12825	3	-0.016048	0.60026	0.79976	1	14451	3	-0.016048
PGPEP1	8	0.53515	0.74627	1	12826	2	0.062621	0.051245	0.1746	0.913746	3622	4	0.062621
HTR2A	8	0.53522	0.74633	1	12827	2	0.084278	0.6786	0.85245	1	15408	2	0.084278
LAMC1	8	0.53526	0.74636	1	12828	1	0.11411	0.20639	0.45106	1	8416	4	0.11411
CELA2B	8	0.53527	0.74637	1	12829	3	0.1787	0.31781	0.57919	1	10590	4	0.1787
TCAIM	8	0.53529	0.74638	1	12830	3	-0.071764	0.75267	0.88082	1	15943	1	-0.071764
CT45A10	8	0.53531	0.7464	1	12831	3	0.23171	0.23965	0.49058	1	9045	4	0.23171
PORCN	8	0.53532	0.74641	1	12832	3	-0.060567	0.039561	0.14221	0.882341	3041	3	-0.060567
ETF1	1	0.53536	0.53513	1	12833	0	0.16952	0.46464	0.46477	1	12803	0	0.16952
CYP21A2	8	0.53542	0.74649	1	12834	2	0.24449	0.15919	0.38697	1	7315	4	0.24449
MCHR1	8	0.53548	0.74652	1	12835	1	0.2165	0.076702	0.22921	0.945799	4585	4	0.2165
TTC24	8	0.53553	0.74656	1	12836	1	0.011983	0.29174	0.55025	1	10092	2	0.011983
MSANTD4	8	0.5356	0.74662	1	12837	3	0.1129	0.63148	0.82078	1	14819	3	0.1129
BAZ2B	8	0.53571	0.7467	1	12838	3	0.076673	0.51203	0.74104	1	13371	3	0.076673
DUS4L	8	0.53583	0.7468	1	12839	2	0.22011	0.12077	0.31687	0.986681	6089	5	0.22011
DHX8	5	0.53583	0.68105	1	12840	2	-0.053199	0.0012988	0.0057963	0.41538	323	2	-0.053199
OR1G1	8	0.53601	0.74693	1	12841	2	0.24602	0.056335	0.18571	0.9206	3826	5	0.24602
IGFL4	8	0.53604	0.74695	1	12842	3	-0.028805	0.068573	0.21208	0.939023	4278	3	-0.028805
NFIA	8	0.53611	0.74701	1	12843	3	0.072821	0.168	0.4023	1	7580	2	0.072821
C6orf132	8	0.53616	0.74705	1	12844	3	-0.021073	0.69358	0.85854	1	15527	2	-0.021073
KLK12	8	0.5362	0.74708	1	12845	3	-0.087089	0.042414	0.15061	0.884156	3216	3	-0.087089
CRX	8	0.53627	0.74714	1	12846	3	0.2325	0.016387	0.069129	0.775978	1678	4	0.2325
PARD3B	8	0.53632	0.74717	1	12847	1	0.19479	0.062001	0.19796	0.932312	4028	4	0.19479
SLC26A3	8	0.53635	0.74719	1	12848	2	0.18711	0.037994	0.13752	0.881173	2943	6	0.18711
GPLD1	8	0.53637	0.7472	1	12849	2	-0.027282	0.56972	0.77942	1	14073	1	-0.027282
HHEX	8	0.53643	0.74725	1	12850	2	-0.011691	0.47527	0.71695	1	12929	2	-0.011691
ATRIP	6	0.53649	0.70089	1	12851	2	0.54757	0.0044599	0.021097	0.584524	713	4	0.54757
SLC25A16	8	0.5365	0.74729	1	12852	3	0.025146	0.54827	0.76519	1	13804	2	0.025146
UGT2B15	8	0.53657	0.74735	1	12853	2	0.30781	0.094218	0.26493	0.959914	5238	5	0.30781
PRSS54	8	0.53661	0.74738	1	12854	2	0.21605	0.14559	0.3629	0.996794	6901	4	0.21605
ENDOD1	8	0.53665	0.74741	1	12855	3	0.081876	0.38792	0.65424	1	11848	3	0.081876
TNFRSF10B	8	0.53667	0.74742	1	12856	2	0.14695	0.084705	0.24563	0.953042	4888	4	0.14695
CKLF	8	0.53671	0.74745	1	12857	2	0.035743	0.97798	0.97848	1	18174	1	0.035743
FOXI3	8	0.53673	0.74746	1	12858	3	0.0083951	0.11925	0.31397	0.984801	6051	3	0.0083951
NAGLU	8	0.53676	0.7475	1	12859	3	-0.0057048	0.26125	0.51551	1	9480	3	-0.0057048
TRIML2	8	0.53678	0.74752	1	12860	1	0.1063	0.34137	0.60499	1	11022	3	0.1063
PTPRM	8	0.53681	0.74753	1	12861	3	0.12266	0.18557	0.42571	1	7981	4	0.12266
SLC2A10	8	0.53687	0.7476	1	12862	3	0.16023	0.38243	0.64856	1	11749	4	0.16023
IRS1	8	0.53691	0.74763	1	12863	3	0.079274	0.28012	0.53714	1	9854	4	0.079274
TPRX1	8	0.53696	0.74766	1	12864	3	0.08975	0.24484	0.49655	1	9157	4	0.08975
SLC39A5	8	0.53714	0.7478	1	12865	1	0.26229	0.117	0.30967	0.983333	5981	5	0.26229
FAM73A	8	0.53714	0.7478	1	12866	2	0.58725	0.0065048	0.032509	0.646725	947	6	0.58725
PRSS2	8	0.53716	0.74782	1	12867	3	-0.085858	0.43442	0.69006	1	12474	3	-0.085858
ADAMTS16	8	0.53718	0.74783	1	12868	2	0.39852	0.061875	0.1977	0.932312	4021	5	0.39852
SEPTIN3	8	0.5372	0.74785	1	12869	3	0.01794	0.66876	0.84585	1	15304	3	0.01794
ALS2CR11	8	0.53725	0.74789	1	12870	3	0.15062	0.33928	0.60274	1	10982	4	0.15062
LYPLAL1	8	0.53731	0.74793	1	12871	3	-0.067545	0.17049	0.40662	1	7652	3	-0.067545
DLL4	8	0.53746	0.74804	1	12872	3	0.095575	0.020944	0.084193	0.804956	1981	4	0.095575
HIPK4	8	0.53757	0.74813	1	12873	2	0.13061	0.2008	0.44434	1	8284	4	0.13061
TMEM232	8	0.53761	0.74816	1	12874	3	-0.077422	0.080094	0.23621	0.948772	4720	3	-0.077422
DAPP1	8	0.53764	0.74818	1	12875	3	-0.039723	0.58584	0.79017	1	14279	3	-0.039723
ZNF146	8	0.53769	0.74822	1	12876	3	0.15954	0.28316	0.54059	1	9907	4	0.15954
BDP1	8	0.53771	0.74823	1	12877	3	0.19466	0.015265	0.065247	0.763538	1614	4	0.19466
OSBPL3	8	0.53772	0.74825	1	12878	3	0.27792	0.0079661	0.039115	0.668622	1093	4	0.27792
CYP4V2	8	0.53772	0.74825	1	12879	2	0.24857	0.11811	0.31179	0.984013	6014	5	0.24857
HSPA4	8	0.53773	0.74826	1	12880	3	0.28324	0.11852	0.31256	0.984699	6027	5	0.28324
NOSTRIN	8	0.53779	0.7483	1	12881	2	0.12155	0.1987	0.44183	1	8243	4	0.12155
TBC1D8B	8	0.53789	0.74838	1	12882	2	0.16553	0.2527	0.50569	1	9303	4	0.16553
FAM50B	8	0.53791	0.7484	1	12883	2	0.25495	0.080785	0.23762	0.949482	4749	5	0.25495
TAS2R30	8	0.53792	0.74841	1	12884	2	0.28618	0.036757	0.13374	0.879809	2873	6	0.28618
NOTUM	8	0.53811	0.74855	1	12885	1	0.21349	0.093495	0.26345	0.958188	5213	4	0.21349
NT5C	8	0.53814	0.74856	1	12886	2	0.28742	0.12254	0.32014	0.986681	6150	5	0.28742
C15orf53	8	0.53816	0.74857	1	12887	3	0.013612	0.29409	0.55286	1	10135	3	0.013612
TAF1L	8	0.5382	0.7486	1	12888	2	0.2545	0.26407	0.51873	1	9532	4	0.2545
FNDC3B	8	0.53824	0.74863	1	12889	3	-0.1054	0.95421	0.96499	1	17811	1	-0.1054
TTC13	8	0.53828	0.74866	1	12890	2	0.14042	0.11813	0.31181	0.984013	6016	4	0.14042
MICAL2	8	0.53831	0.74869	1	12891	3	0.2608	0.1851	0.4251	1	7963	4	0.2608
MFAP1	5	0.53834	0.6832	1	12892	2	-0.35854	0.42594	0.60715	1	12391	2	-0.35854
DSC3	8	0.53844	0.74878	1	12893	3	0.12478	0.26968	0.52515	1	9639	4	0.12478
C1orf186	8	0.53857	0.7489	1	12894	2	0.0026856	0.038545	0.13921	0.881173	2975	3	0.0026856
ARMC2	8	0.5386	0.74892	1	12895	2	-0.023231	0.39504	0.6616	1	11963	2	-0.023231
ZNF669	8	0.53864	0.74894	1	12896	3	-0.0040926	0.1092	0.2946	0.975784	5725	2	-0.0040926
CFI	8	0.53872	0.74901	1	12897	2	0.01331	0.14591	0.3635	0.997212	6914	1	0.01331
TBC1D19	8	0.53875	0.74902	1	12898	3	-0.029575	0.15557	0.38067	1	7208	2	-0.029575
TEP1	8	0.53891	0.74915	1	12899	3	0.16511	0.25506	0.50845	1	9358	4	0.16511
CCDC43	8	0.53893	0.74916	1	12900	3	0.039603	0.13284	0.33939	0.989572	6506	2	0.039603
FAM24B	8	0.53906	0.74926	1	12901	3	-0.072111	0.87661	0.93864	1	17122	1	-0.072111
SLC30A6	8	0.53912	0.7493	1	12902	2	0.25085	0.052093	0.17645	0.91472	3654	4	0.25085
NTN3	8	0.53917	0.74934	1	12903	3	-0.043162	0.38163	0.64774	1	11735	3	-0.043162
TCF7	8	0.53919	0.74935	1	12904	2	0.0074827	0.16833	0.40289	1	7591	3	0.0074827
COPRS	8	0.53922	0.74938	1	12905	3	0.28026	0.13403	0.3416	0.990273	6544	4	0.28026
KRTAP10-1	8	0.53925	0.7494	1	12906	1	0.2498	0.15827	0.38536	1	7285	5	0.2498
BCAP29	8	0.53935	0.74949	1	12907	3	-0.0725	0.15732	0.38373	1	7260	3	-0.0725
TCEAL4	8	0.53939	0.74952	1	12908	3	0.17002	0.043274	0.15315	0.889633	3245	5	0.17002
PCDHA9	8	0.53941	0.74954	1	12909	2	-0.11856	0.82057	0.91025	1	16543	2	-0.11856
APOC3	8	0.53945	0.74956	1	12910	3	-0.08161	0.62474	0.81623	1	14737	2	-0.08161
ADGRG5	8	0.5395	0.7496	1	12911	3	0.53359	0.0039511	0.020675	0.583333	653	5	0.53359
DIRAS3	8	0.53958	0.74966	1	12912	3	0.20909	0.22384	0.472	1	8754	4	0.20909
LACTB2	8	0.5396	0.74967	1	12913	3	0.094865	0.48198	0.72124	1	13009	3	0.094865
PPP1R9B	8	0.53977	0.74979	1	12914	3	0.011693	0.45544	0.70385	1	12707	3	0.011693
PRR32	8	0.53979	0.74982	1	12915	2	0.13394	0.13386	0.34125	0.990261	6537	4	0.13394
SMIM6	8	0.53983	0.74984	1	12916	3	0.14036	0.25068	0.50332	1	9268	4	0.14036
GAS6	7	0.54012	0.73662	1	12917	2	-0.11847	0.024318	0.091552	0.81237	2209	3	-0.11847
OR8G2	8	0.54014	0.75008	1	12918	3	0.095887	0.077374	0.23062	0.945799	4624	3	0.095887
OR4D5	8	0.54014	0.75009	1	12919	1	0.56898	0.0040373	0.021071	0.584524	665	6	0.56898
SLC9A2	8	0.54017	0.7501	1	12920	3	-0.099276	0.55806	0.77165	1	13928	3	-0.099276
SRA1	8	0.54028	0.75019	1	12921	3	0.13854	0.043146	0.15278	0.889633	3242	4	0.13854
HECW2	8	0.54035	0.75024	1	12922	3	-0.11228	0.68651	0.85607	1	15482	2	-0.11228
C1orf226	8	0.54041	0.75029	1	12923	2	0.17065	0.11075	0.29758	0.976137	5788	4	0.17065
TYROBP	8	0.54049	0.75035	1	12924	3	0.10355	0.21037	0.45586	1	8488	3	0.10355
DNMT3L	8	0.54053	0.75038	1	12925	3	-0.032537	0.84146	0.92035	1	16750	2	-0.032537
KIF2A	8	0.54054	0.75039	1	12926	2	0.35169	0.0014926	0.0087337	0.470637	344	5	0.35169
OR7G1	8	0.54056	0.7504	1	12927	3	0.14778	0.36019	0.62516	1	11373	4	0.14778
WBP5	6	0.54061	0.70369	1	12928	2	0.025011	0.28897	0.50672	1	10023	2	0.025011
FAM209A	8	0.54064	0.75046	1	12929	3	-0.11703	0.56678	0.77747	1	14032	1	-0.11703
CCT6B	8	0.5407	0.75051	1	12930	2	0.142	0.51264	0.74144	1	13377	3	0.142
SDK1	8	0.54074	0.75055	1	12931	3	0.019983	0.28367	0.54115	1	9913	3	0.019983
OTX2	8	0.54077	0.75057	1	12932	2	0.1358	0.13003	0.33418	0.988368	6412	4	0.1358
SEZ6L2	8	0.54082	0.75062	1	12933	3	-0.10502	0.43894	0.693	1	12522	2	-0.10502
SLC40A1	8	0.54085	0.75065	1	12934	3	-0.10562	0.78164	0.8929	1	16208	2	-0.10562
TMEM235	8	0.54086	0.75065	1	12935	2	0.39467	0.046282	0.16189	0.901052	3393	5	0.39467
POLR3GL	8	0.54086	0.75065	1	12936	2	0.14467	0.16609	0.39902	1	7526	4	0.14467
ELANE	8	0.5409	0.75068	1	12937	2	-0.016558	0.47619	0.71757	1	12941	2	-0.016558
KLF15	8	0.54093	0.7507	1	12938	2	0.026985	0.51091	0.74031	1	13358	2	0.026985
LOC102724862	6	0.54108	0.70402	1	12939	1	0.15299	0.02075	0.075189	0.78237	1968	2	0.15299
ASZ1	8	0.54124	0.75097	1	12940	3	0.060009	0.36244	0.62751	1	11413	3	0.060009
SSH3	8	0.54125	0.75098	1	12941	2	0.058815	0.38891	0.65524	1	11868	3	0.058815
GABRB3	8	0.54128	0.75099	1	12942	1	0.21475	0.063396	0.20096	0.934044	4075	5	0.21475
TMEM263	8	0.54147	0.75114	1	12943	2	-0.010182	0.51709	0.74444	1	13416	3	-0.010182
NT5E	8	0.54148	0.75115	1	12944	2	0.024993	0.30299	0.56266	1	10301	3	0.024993
CRH	8	0.54152	0.75118	1	12945	2	0.27952	0.10575	0.28781	0.972152	5617	5	0.27952
HOXB3	8	0.54154	0.75118	1	12946	2	0.23553	0.14122	0.35492	0.994968	6758	5	0.23553
IFT122	8	0.5416	0.75123	1	12947	3	-0.040841	0.68635	0.85601	1	15479	2	-0.040841
TMEM89	8	0.54163	0.75125	1	12948	3	0.25696	0.00024477	0.0016613	0.296521	103	4	0.25696
KIAA0930	8	0.54166	0.75128	1	12949	3	-0.038595	0.82763	0.91359	1	16620	2	-0.038595
RIPPLY3	8	0.54168	0.75129	1	12950	1	0.35583	0.036951	0.13433	0.879809	2888	6	0.35583
DDIT4L	8	0.54169	0.7513	1	12951	2	0.024014	0.74708	0.87866	1	15894	2	0.024014
LEP	8	0.54188	0.75145	1	12952	3	0.18322	0.082192	0.24047	0.951031	4797	4	0.18322
CD24	8	0.54194	0.7515	1	12953	3	0.015604	0.22761	0.4765	1	8838	4	0.015604
CIB3	8	0.54195	0.7515	1	12954	2	0.36813	0.060441	0.19457	0.930355	3974	5	0.36813
DEFB135	8	0.54206	0.75159	1	12955	3	0.50497	0.022041	0.087799	0.808475	2055	5	0.50497
LGALS3	8	0.54212	0.75163	1	12956	3	0.015391	0.30211	0.56168	1	10283	3	0.015391
C19orf60	8	0.5422	0.75169	1	12957	3	0.037083	0.56646	0.77726	1	14026	3	0.037083
TLR7	8	0.54225	0.75172	1	12958	3	0.1133	0.24302	0.49448	1	9103	2	0.1133
PDE1C	8	0.54245	0.75186	1	12959	3	-0.080564	0.18453	0.42439	1	7956	3	-0.080564
OR5H6	8	0.54268	0.75204	1	12960	2	0.046605	0.63617	0.82397	1	14883	3	0.046605
CENPK	5	0.54271	0.68693	1	12961	1	0.020059	0.0069445	0.028298	0.62443	993	2	0.020059
IL17RB	8	0.54279	0.75211	1	12962	1	0.31266	0.041277	0.14728	0.882833	3142	6	0.31266
KRT10	8	0.54292	0.75222	1	12963	2	0.076841	0.38617	0.65247	1	11812	4	0.076841
SGK1	8	0.543	0.75227	1	12964	2	0.41766	0.004045	0.021111	0.584524	666	4	0.41766
LAX1	8	0.54303	0.7523	1	12965	2	0.22488	0.11372	0.30337	0.979374	5879	4	0.22488
VCL	8	0.54315	0.75238	1	12966	3	-0.14022	0.55703	0.77101	1	13919	2	-0.14022
TAF8	7	0.54318	0.73812	1	12967	2	0.047183	0.62395	0.80014	1	14727	1	0.047183
DYNLRB2	8	0.54321	0.75243	1	12968	3	-0.024521	0.48817	0.72523	1	13089	3	-0.024521
PMP2	8	0.54324	0.75246	1	12969	3	-0.062107	0.29197	0.5505	1	10095	2	-0.062107
NUCKS1	8	0.54328	0.75249	1	12970	3	0.09502	0.19628	0.43889	1	8198	4	0.09502
RNF135	8	0.54346	0.75264	1	12971	2	0.37667	0.032479	0.12073	0.864411	2637	5	0.37667
TMEM61	6	0.54347	0.70562	1	12972	2	0.017007	0.48897	0.69278	1	13099	2	0.017007
ENO3	8	0.54359	0.75272	1	12973	3	-0.16408	0.35571	0.62036	1	11282	3	-0.16408
LRRC63	8	0.54365	0.75277	1	12974	3	-0.045952	0.58612	0.79036	1	14285	3	-0.045952
KLRG2	8	0.54367	0.75278	1	12975	3	0.255	0.059481	0.19254	0.927706	3939	4	0.255
DMRTA1	8	0.54382	0.75291	1	12976	3	0.093318	0.15888	0.38642	1	7305	4	0.093318
MPLKIP	8	0.54383	0.75292	1	12977	3	0.21003	0.065413	0.20538	0.935582	4163	4	0.21003
EXT1	8	0.54402	0.75307	1	12978	2	-0.037466	0.28902	0.54724	1	10024	3	-0.037466
ALDH5A1	8	0.54407	0.75312	1	12979	3	0.14675	0.27994	0.53693	1	9849	4	0.14675
KLK8	8	0.54417	0.7532	1	12980	2	0.055157	0.22161	0.46934	1	8707	3	0.055157
DENND1A	8	0.54429	0.75327	1	12981	2	0.26095	0.15264	0.37545	0.999433	7124	5	0.26095
STK31	8	0.54443	0.75338	1	12982	3	0.15596	0.065702	0.20598	0.936447	4171	4	0.15596
THRA	8	0.54445	0.75339	1	12983	3	0.25181	0.11328	0.30257	0.979024	5866	5	0.25181
IDO1	8	0.54451	0.75345	1	12984	3	-0.035346	0.85673	0.92814	1	16905	1	-0.035346
URI1	5	0.54463	0.68857	1	12985	2	-0.20447	0.042841	0.12434	0.871343	3236	2	-0.20447
ERCC6L2	8	0.54468	0.75357	1	12986	3	0.18355	0.13222	0.33823	0.98917	6487	4	0.18355
TCEA2	8	0.54487	0.75373	1	12987	3	-0.00088843	0.23845	0.48919	1	9027	3	-0.00088843
APBB1	8	0.5449	0.75376	1	12988	2	0.23289	0.11674	0.30916	0.982855	5973	5	0.23289
R3HDM4	8	0.54492	0.75377	1	12989	3	0.2281	0.17604	0.41384	1	7788	4	0.2281
CACUL1	8	0.54497	0.7538	1	12990	3	-0.1249	0.58733	0.79117	1	14300	2	-0.1249
CBLB	8	0.54502	0.75384	1	12991	3	0.066279	0.40817	0.67276	1	12181	3	0.066279
EFS	8	0.54513	0.75393	1	12992	3	-0.18453	0.81858	0.90934	1	16524	1	-0.18453
RBMY1D	8	0.54516	0.75396	1	12993	3	-0.05277	0.35333	0.61777	1	11240	2	-0.05277
GRIN2A	8	0.5452	0.75398	1	12994	2	0.01741	0.11511	0.30601	0.980361	5927	2	0.01741
PTH	8	0.54521	0.75399	1	12995	3	0.08661	0.28219	0.53946	1	9888	4	0.08661
CLHC1	8	0.54524	0.75401	1	12996	3	0.043695	0.065689	0.20595	0.936447	4169	4	0.043695
PRAC1	8	0.54531	0.75407	1	12997	2	0.037208	0.050461	0.17288	0.912899	3588	3	0.037208
WDR19	8	0.54532	0.75408	1	12998	3	0.22056	0.11266	0.30136	0.978712	5846	4	0.22056
ITIH4	8	0.54537	0.75412	1	12999	3	0.10873	0.071442	0.21825	0.941752	4396	4	0.10873
CBLN2	8	0.54545	0.75417	1	13000	3	-0.0642	0.16809	0.40245	1	7582	3	-0.0642
TSPY8	8	0.54546	0.75418	1	13001	3	-0.15808	0.42083	0.68112	1	12326	2	-0.15808
OR11G2	8	0.54555	0.75424	1	13002	2	0.45917	0.010457	0.048291	0.712936	1268	5	0.45917
PWWP2B	8	0.5456	0.75428	1	13003	1	0.21587	0.2044	0.44866	1	8378	4	0.21587
FBXL18	8	0.54576	0.75441	1	13004	2	0.43772	0.018687	0.07679	0.788038	1847	6	0.43772
CNTN4	8	0.54576	0.75442	1	13005	3	0.18469	0.035712	0.13058	0.87697	2817	4	0.18469
CD14	8	0.54578	0.75443	1	13006	3	0.15965	0.14148	0.35541	0.994968	6773	4	0.15965
HDAC2	8	0.54581	0.75446	1	13007	1	0.28861	0.037514	0.13604	0.881173	2914	4	0.28861
GIMAP1-GIMAP5	8	0.54584	0.75448	1	13008	2	0.19173	0.14397	0.35997	0.996794	6850	5	0.19173
ZBTB24	8	0.54587	0.75451	1	13009	2	0.058058	0.62157	0.81408	1	14701	3	0.058058
PPT2	8	0.54589	0.75453	1	13010	3	-0.1538	0.47678	0.71792	1	12951	2	-0.1538
DUSP22	8	0.54595	0.75457	1	13011	3	0.061575	0.98472	0.98467	1	18373	0	0.061575
CCNT1	8	0.54597	0.75459	1	13012	3	-0.043445	0.56834	0.77849	1	14056	3	-0.043445
LOC100130370	8	0.54599	0.7546	1	13013	3	-0.1333	0.55343	0.7686	1	13870	2	-0.1333
GAGE2D	8	0.54605	0.75465	1	13014	1	0.58677	0.0031997	0.017181	0.566806	558	6	0.58677
ACACA	8	0.54609	0.75467	1	13015	3	0.31834	0.010689	0.049135	0.716748	1283	4	0.31834
UPK3A	8	0.54617	0.75473	1	13016	3	-0.050117	0.11347	0.30292	0.979029	5875	3	-0.050117
ZNF175	8	0.54619	0.75474	1	13017	1	0.38156	0.0044413	0.023052	0.602491	709	5	0.38156
ZBTB26	8	0.54623	0.75478	1	13018	3	-0.16505	0.51104	0.7404	1	13360	3	-0.16505
C6orf62	8	0.54626	0.7548	1	13019	2	0.068081	0.041888	0.14908	0.88305	3186	3	0.068081
SMIM4	8	0.54627	0.75481	1	13020	3	0.22233	0.35874	0.62358	1	11347	4	0.22233
RPL14	2	0.54632	0.54813	1	13021	1	-0.21822	0.83477	0.83446	1	16693	0	-0.21822
CUBN	8	0.5464	0.75491	1	13022	3	-0.017455	0.2827	0.54005	1	9898	3	-0.017455
RNF213	8	0.54644	0.75494	1	13023	3	-0.17252	0.77547	0.89031	1	16140	1	-0.17252
IQCJ-SCHIP1	8	0.54661	0.75507	1	13024	3	0.013109	0.53987	0.75955	1	13684	3	0.013109
FAM155A	8	0.54666	0.7551	1	13025	1	0.31396	0.059298	0.19218	0.927706	3932	5	0.31396
AQP1	8	0.54671	0.75514	1	13026	2	0.37555	0.025845	0.099978	0.824193	2297	4	0.37555
PCOLCE	8	0.54675	0.75516	1	13027	1	0.19787	0.36377	0.62896	1	11439	4	0.19787
KBTBD8	8	0.54683	0.75522	1	13028	2	0.021516	0.39389	0.66041	1	11948	3	0.021516
FAM20C	6	0.54686	0.7079	1	13029	2	-0.043044	0.33178	0.55142	1	10839	2	-0.043044
AGBL1	8	0.54715	0.75546	1	13030	1	0.34351	0.11916	0.31379	0.984801	6049	5	0.34351
MAML2	8	0.54722	0.75552	1	13031	3	-0.020737	0.033914	0.12517	0.872488	2715	3	-0.020737
MPO	8	0.54729	0.75556	1	13032	3	0.0075502	0.98059	0.98068	1	18242	1	0.0075502
FHOD3	8	0.54739	0.75564	1	13033	2	0.1562	0.085122	0.24647	0.953042	4904	4	0.1562
ARHGEF19	8	0.54744	0.75569	1	13034	2	0.45528	0.025976	0.10039	0.825324	2303	6	0.45528
TET3	8	0.5475	0.75573	1	13035	1	0.28383	0.1099	0.29595	0.975784	5757	4	0.28383
VAMP8	8	0.54757	0.75579	1	13036	2	0.14946	0.32802	0.59047	1	10760	4	0.14946
SULT2B1	8	0.54764	0.75584	1	13037	3	0.23322	0.16524	0.3975	1	7495	4	0.23322
MVB12A	8	0.54771	0.75589	1	13038	1	0.21982	0.015147	0.064827	0.761187	1606	5	0.21982
CHRM1	8	0.54787	0.75601	1	13039	3	-0.12359	0.41371	0.67643	1	12235	2	-0.12359
TNKS	8	0.5479	0.75604	1	13040	3	0.28554	0.075664	0.22705	0.945799	4546	5	0.28554
CPNE3	8	0.54795	0.75607	1	13041	3	-0.11914	0.60367	0.80197	1	14492	2	-0.11914
C7orf43	8	0.54797	0.75609	1	13042	3	-0.1173	0.51295	0.74164	1	13382	3	-0.1173
ZNF699	8	0.54803	0.75614	1	13043	1	0.30805	0.17041	0.40648	1	7649	5	0.30805
TRIM32	8	0.54809	0.75619	1	13044	3	-0.0018601	0.25319	0.50626	1	9317	2	-0.0018601
NMNAT1	8	0.5481	0.75619	1	13045	3	0.053646	0.87146	0.93581	1	17061	2	0.053646
F12	8	0.54813	0.75622	1	13046	3	0.21564	0.082134	0.24035	0.950931	4795	5	0.21564
MARCHF9	8	0.54816	0.75623	1	13047	2	0.28761	0.17336	0.41053	1	7726	4	0.28761
SMUG1	8	0.54824	0.7563	1	13048	3	-0.11298	0.15332	0.37668	0.999556	7149	3	-0.11298
HIST1H2BI	5	0.54839	0.69176	1	13049	2	-0.0090163	0.20663	0.3905	1	8423	2	-0.0090163
GLRA3	8	0.54845	0.75646	1	13050	3	0.12078	0.39089	0.65731	1	11903	4	0.12078
ANKRD53	8	0.54853	0.75652	1	13051	2	0.45189	0.0043393	0.022578	0.60172	697	6	0.45189
PLEK2	8	0.54854	0.75652	1	13052	3	-0.053925	0.65669	0.83779	1	15152	3	-0.053925
OBP2B	8	0.54859	0.75655	1	13053	1	0.26743	0.15466	0.37906	1	7183	5	0.26743
KCNE2	7	0.5486	0.74089	1	13054	2	0.17148	0.26487	0.51132	1	9548	3	0.17148
NCKIPSD	8	0.54867	0.75661	1	13055	1	0.086033	0.27566	0.53203	1	9762	3	0.086033
LENG1	8	0.54869	0.75662	1	13056	2	0.26085	0.15941	0.38734	1	7321	4	0.26085
EFCAB14	8	0.54883	0.75672	1	13057	3	0.033249	0.39689	0.66351	1	12007	3	0.033249
REC8	8	0.54917	0.75695	1	13058	2	0.35229	0.025122	0.097697	0.822713	2248	5	0.35229
LRRC7	8	0.54921	0.75698	1	13059	2	-0.074609	0.95921	0.96718	1	17872	1	-0.074609
CXCL12	8	0.54933	0.75708	1	13060	1	0.39161	0.052659	0.17765	0.914864	3681	5	0.39161
LMBR1L	8	0.54941	0.75713	1	13061	1	0.18921	0.38934	0.65572	1	11880	3	0.18921
HTRA1	8	0.54949	0.75719	1	13062	2	0.25873	0.12674	0.32803	0.987873	6287	5	0.25873
PARP16	8	0.54957	0.75726	1	13063	3	-0.039917	0.32194	0.58374	1	10667	3	-0.039917
ABCC5	8	0.54965	0.75732	1	13064	2	0.21068	0.51638	0.74396	1	13410	3	0.21068
PTX4	8	0.54967	0.75734	1	13065	3	-0.022835	0.72731	0.87096	1	15746	2	-0.022835
SLC25A13	8	0.54978	0.75742	1	13066	1	0.35603	0.016406	0.069192	0.775978	1680	6	0.35603
NFATC1	8	0.5498	0.75744	1	13067	3	0.075331	0.059159	0.19187	0.927706	3928	4	0.075331
PDZK1	8	0.54986	0.75748	1	13068	2	-0.023226	0.47161	0.71447	1	12883	2	-0.023226
KIAA0754	8	0.54987	0.7575	1	13069	2	0.28527	0.032249	0.12003	0.864056	2627	6	0.28527
MLLT11	8	0.54997	0.75757	1	13070	2	-0.058016	0.49369	0.72892	1	13150	2	-0.058016
PDE6D	8	0.55018	0.75773	1	13071	2	0.35343	0.057572	0.18838	0.922407	3873	5	0.35343
GKN1	8	0.55036	0.75788	1	13072	1	0.009756	0.3682	0.63366	1	11516	3	0.009756
HM13	8	0.55044	0.75794	1	13073	1	0.45118	0.027652	0.10567	0.836812	2392	5	0.45118
RNF186	8	0.55047	0.75796	1	13074	1	0.28036	0.066254	0.20716	0.93759	4187	5	0.28036
AGO2	8	0.5505	0.75797	1	13075	2	0.04973	0.16727	0.40105	1	7557	4	0.04973
RGAG4	8	0.55051	0.75798	1	13076	3	-0.010131	0.8072	0.90404	1	16423	1	-0.010131
ZCCHC14	8	0.55055	0.75801	1	13077	2	0.30787	0.021607	0.086343	0.807629	2025	6	0.30787
NEUROD1	8	0.55058	0.75803	1	13078	3	0.12945	0.37723	0.64315	1	11663	4	0.12945
MAS1	8	0.55058	0.75803	1	13079	2	0.3969	0.03945	0.14188	0.882341	3034	5	0.3969
WFDC11	8	0.55061	0.75805	1	13080	3	0.041652	0.15749	0.38401	1	7264	4	0.041652
FAM129A	8	0.55075	0.75816	1	13081	3	0.38326	0.094393	0.26532	0.960183	5243	5	0.38326
HBZ	8	0.55081	0.75821	1	13082	1	0.26121	0.080291	0.23662	0.948772	4730	5	0.26121
MAP7	8	0.55088	0.75826	1	13083	2	0.040538	0.68418	0.85527	1	15468	2	0.040538
DUPD1	8	0.55097	0.75833	1	13084	1	0.026568	0.7506	0.88001	1	15926	2	0.026568
GSTM5	8	0.55098	0.75834	1	13085	3	0.14057	0.22946	0.47866	1	8879	3	0.14057
P2RX4	8	0.55106	0.75839	1	13086	3	0.24747	0.033382	0.12351	0.870087	2683	5	0.24747
TMEM158	8	0.55118	0.75849	1	13087	2	0.20382	0.13769	0.34838	0.992895	6656	4	0.20382
SNX24	8	0.55129	0.75857	1	13088	3	0.40449	0.01551	0.066096	0.768285	1626	4	0.40449
ARRDC5	8	0.55134	0.75861	1	13089	3	0.072966	0.049394	0.17048	0.907417	3563	4	0.072966
MTNR1A	8	0.55143	0.75869	1	13090	3	-0.10538	0.14327	0.3587	0.996794	6825	2	-0.10538
TRIM14	8	0.55156	0.75878	1	13091	3	-0.073989	0.60951	0.80593	1	14560	2	-0.073989
MTRNR2L10	8	0.55184	0.759	1	13092	2	-0.054292	0.0090763	0.043405	0.690788	1178	3	-0.054292
NCOR1	8	0.5519	0.75904	1	13093	2	0.33584	0.10367	0.28376	0.970254	5549	5	0.33584
CD5	8	0.55203	0.75914	1	13094	2	-0.046743	0.83091	0.91515	1	16650	1	-0.046743
CT47A3	8	0.55206	0.75916	1	13095	3	0.43047	0.064135	0.20258	0.934455	4110	5	0.43047
MEA1	8	0.55238	0.7594	1	13096	2	0.38451	0.057644	0.18855	0.922589	3877	5	0.38451
TMEM9B	8	0.55239	0.75941	1	13097	3	-0.012747	0.53983	0.75952	1	13683	2	-0.012747
SPC25	5	0.55245	0.69526	1	13098	1	0.19586	0.33059	0.53914	1	10812	2	0.19586
RANBP17	8	0.55252	0.75951	1	13099	3	0.017271	0.82748	0.91352	1	16619	1	0.017271
ZNF689	8	0.55265	0.7596	1	13100	3	-0.0022224	0.49484	0.72967	1	13164	2	-0.0022224
CTNND1	8	0.55278	0.75969	1	13101	3	0.00097772	0.52588	0.75026	1	13504	3	0.00097772
NPIPB3	8	0.55278	0.7597	1	13102	2	0.073017	0.37373	0.63947	1	11600	3	0.073017
DPPA4	8	0.55279	0.75971	1	13103	3	-0.13401	0.41674	0.67846	1	12275	3	-0.13401
PPAPDC1A	8	0.55282	0.75974	1	13104	1	0.14502	0.19506	0.43737	1	8178	4	0.14502
AGAP3	8	0.55293	0.75982	1	13105	2	0.084469	0.31614	0.57732	1	10565	3	0.084469
NFKBIE	8	0.55295	0.75983	1	13106	3	-0.076537	0.72186	0.86889	1	15720	2	-0.076537
EZR	8	0.5531	0.75993	1	13107	3	0.20208	0.321	0.58272	1	10649	4	0.20208
SOX6	8	0.55313	0.75995	1	13108	3	0.12378	0.29829	0.55748	1	10206	4	0.12378
HMGN4	8	0.55316	0.75998	1	13109	3	0.25551	0.076157	0.22813	0.945799	4565	5	0.25551
ASB1	8	0.55316	0.75998	1	13110	2	0.058026	0.68366	0.85508	1	15465	2	0.058026
KLHL34	8	0.55319	0.76	1	13111	2	0.063912	0.31775	0.57914	1	10588	3	0.063912
TESK2	8	0.55327	0.76006	1	13112	2	-0.082043	0.64003	0.82656	1	14931	1	-0.082043
DEFB127	8	0.55337	0.76014	1	13113	3	-0.058457	0.96112	0.96813	1	17896	1	-0.058457
RAET1L	8	0.5534	0.76016	1	13114	3	0.25176	0.1124	0.30087	0.978532	5836	5	0.25176
MKL1	8	0.55343	0.76018	1	13115	2	0.21191	0.038664	0.13955	0.881173	2989	4	0.21191
OR2AP1	8	0.55343	0.76019	1	13116	2	0.032043	0.25918	0.51317	1	9443	3	0.032043
KLRK1	8	0.55344	0.76019	1	13117	3	0.021762	0.037861	0.13712	0.881173	2932	3	0.021762
NECAP2	8	0.55357	0.7603	1	13118	3	-0.10139	0.48596	0.72378	1	13062	3	-0.10139
KCND2	8	0.55358	0.76031	1	13119	3	-0.071441	0.06342	0.20101	0.934044	4076	3	-0.071441
EPB41L3	8	0.55361	0.76033	1	13120	1	0.24177	0.15897	0.38657	1	7307	5	0.24177
SNRNP48	8	0.55373	0.76042	1	13121	2	0.25604	0.055311	0.18346	0.91982	3783	5	0.25604
KRBOX1	8	0.55374	0.76044	1	13122	2	0.26106	0.18372	0.42337	1	7944	4	0.26106
KIAA1644	8	0.55381	0.76049	1	13123	3	0.13292	0.37221	0.6379	1	11578	4	0.13292
PATE3	8	0.55382	0.7605	1	13124	2	0.031535	0.59738	0.79787	1	14418	3	0.031535
NDUFAF2	8	0.55388	0.76054	1	13125	2	0.78112	0.00037147	0.0024835	0.328406	138	6	0.78112
KCTD13	8	0.55395	0.7606	1	13126	3	-0.025745	0.19642	0.43908	1	8200	3	-0.025745
CAV3	8	0.55399	0.76062	1	13127	2	0.2413	0.13148	0.33686	0.98917	6460	5	0.2413
USP21	8	0.554	0.76063	1	13128	3	-0.14378	0.33794	0.60126	1	10951	3	-0.14378
EPSTI1	8	0.55419	0.76079	1	13129	2	0.1632	0.28209	0.53935	1	9885	4	0.1632
SERPINA7	8	0.55419	0.76079	1	13130	2	0.19215	0.14354	0.35918	0.996794	6833	5	0.19215
FPGT-TNNI3K	8	0.55427	0.76085	1	13131	2	0.18158	0.16998	0.40574	1	7635	5	0.18158
LRRC8E	8	0.55431	0.76089	1	13132	3	-0.13309	0.92438	0.95497	1	17543	1	-0.13309
NEFM	8	0.55439	0.76095	1	13133	3	0.10488	0.23811	0.48882	1	9016	3	0.10488
SMYD1	8	0.55449	0.76103	1	13134	3	-0.097393	0.63685	0.82442	1	14893	3	-0.097393
DCAF17	8	0.55453	0.76106	1	13135	2	0.2228	0.069202	0.21343	0.939023	4299	5	0.2228
RAB3A	8	0.55455	0.76107	1	13136	3	-0.12581	0.97143	0.97386	1	18042	1	-0.12581
COL14A1	8	0.55456	0.76108	1	13137	2	0.33638	0.094072	0.26462	0.95969	5232	5	0.33638
ST14	8	0.55458	0.76109	1	13138	2	0.11514	0.33395	0.5969	1	10866	3	0.11514
ZNF836	8	0.55458	0.76109	1	13139	1	0.55941	0.0045426	0.023535	0.605755	722	5	0.55941
KCNH4	8	0.55464	0.76114	1	13140	1	0.13389	0.6074	0.80448	1	14532	3	0.13389
LOXL1	8	0.5548	0.76126	1	13141	2	0.31677	0.10212	0.28062	0.968394	5496	5	0.31677
AIG1	8	0.55486	0.7613	1	13142	3	0.46692	0.0075217	0.037121	0.663876	1045	5	0.46692
RAB27B	8	0.55495	0.76138	1	13143	3	0.095614	0.11166	0.2994	0.977168	5814	4	0.095614
SIRPG	8	0.55497	0.76139	1	13144	3	0.041926	0.70903	0.86414	1	15627	2	0.041926
CPTP	8	0.55505	0.76147	1	13145	3	0.16647	0.22841	0.47743	1	8853	4	0.16647
NME2	8	0.55508	0.76149	1	13146	3	-0.0033498	0.16568	0.39827	1	7511	2	-0.0033498
RNF7	8	0.5551	0.7615	1	13147	3	0.011219	0.12	0.31542	0.986261	6071	3	0.011219
SHISA7	8	0.55511	0.76152	1	13148	1	0.10416	0.65509	0.83673	1	15133	3	0.10416
GMNC	8	0.55518	0.76157	1	13149	3	0.10572	0.35658	0.62126	1	11299	4	0.10572
CCDC73	8	0.55521	0.7616	1	13150	3	0.1347	0.83905	0.91919	1	16727	2	0.1347
MAP3K6	8	0.55523	0.7616	1	13151	2	0.39362	0.029961	0.11289	0.852888	2504	4	0.39362
MS4A12	8	0.55523	0.7616	1	13152	2	0.1568	0.12555	0.32581	0.987873	6245	4	0.1568
HYKK	8	0.5553	0.76166	1	13153	2	0.30401	0.067608	0.21002	0.938917	4242	5	0.30401
PLEKHD1	8	0.55536	0.76169	1	13154	3	0.47523	0.0017577	0.010115	0.487861	378	4	0.47523
PRSS27	8	0.55537	0.7617	1	13155	2	0.19044	0.12834	0.33101	0.987873	6347	3	0.19044
ANP32C	8	0.55542	0.76174	1	13156	2	0.12623	0.32516	0.58734	1	10708	3	0.12623
ZFP41	8	0.55555	0.76184	1	13157	3	-0.13754	0.27461	0.53084	1	9743	3	-0.13754
WIPI1	8	0.55571	0.76196	1	13158	1	0.17738	0.0047129	0.024339	0.608435	744	4	0.17738
KREMEN1	8	0.55578	0.762	1	13159	3	0.59941	0.0024312	0.013462	0.53619	463	5	0.59941
GIMAP2	8	0.55589	0.76209	1	13160	3	-0.039826	0.91513	0.95257	1	17462	1	-0.039826
CST8	8	0.55593	0.76212	1	13161	2	0.23346	0.08846	0.25335	0.955571	5022	4	0.23346
SPANXA2	8	0.556	0.76218	1	13162	2	0.27914	0.0056774	0.028746	0.626562	852	4	0.27914
IKBKB	8	0.55602	0.7622	1	13163	3	0.13085	0.017586	0.07312	0.778545	1773	4	0.13085
RNFT2	8	0.55605	0.76222	1	13164	2	0.05386	0.23693	0.48746	1	8993	4	0.05386
SOX21	8	0.55607	0.76223	1	13165	3	0.16983	0.11015	0.29644	0.975784	5769	4	0.16983
STOML1	8	0.55618	0.76233	1	13166	1	0.085649	0.52357	0.7488	1	13483	2	0.085649
STPG2	8	0.55628	0.76239	1	13167	3	-0.025188	0.21218	0.4581	1	8528	3	-0.025188
KCNE5	8	0.55629	0.7624	1	13168	1	0.23201	0.16009	0.38855	1	7346	4	0.23201
CCDC63	8	0.5563	0.7624	1	13169	2	0.55727	0.00013455	0.00092358	0.228788	69	5	0.55727
CARD9	8	0.55632	0.76241	1	13170	1	0.40863	0.12898	0.33222	0.98801	6372	5	0.40863
B2M	8	0.55634	0.76244	1	13171	3	-0.14057	0.52284	0.74832	1	13476	3	-0.14057
HSDL2	8	0.55636	0.76245	1	13172	3	0.054242	0.25042	0.50302	1	9265	3	0.054242
TLK2	8	0.5565	0.76255	1	13173	2	0.092461	0.17701	0.41504	1	7810	4	0.092461
RINL	8	0.5565	0.76255	1	13174	3	0.32015	0.067041	0.20879	0.938114	4216	5	0.32015
TAS2R43	8	0.5566	0.76262	1	13175	3	-0.068115	0.37664	0.64253	1	11651	2	-0.068115
ZNRF3	8	0.55665	0.76266	1	13176	2	0.10751	0.0018925	0.010812	0.500191	391	4	0.10751
LCE3A	8	0.55682	0.76278	1	13177	2	0.31193	0.077239	0.23033	0.945799	4614	4	0.31193
PCDHGC5	8	0.55687	0.76281	1	13178	2	0.41866	0.012746	0.056389	0.740656	1438	5	0.41866
COPZ2	8	0.55692	0.76285	1	13179	2	0.15735	0.17437	0.41175	1	7748	4	0.15735
OGN	8	0.557	0.76291	1	13180	2	-0.0021344	0.27637	0.53282	1	9780	2	-0.0021344
LILRA5	8	0.55703	0.76294	1	13181	3	-0.18262	0.98323	0.98318	1	18328	0	-0.18262
MSRA	8	0.55711	0.76299	1	13182	2	0.40628	0.036106	0.13175	0.878559	2838	5	0.40628
MYPOP	8	0.55732	0.76315	1	13183	3	0.21625	0.12734	0.32913	0.987873	6311	4	0.21625
HDAC5	8	0.55741	0.76321	1	13184	2	0.185	0.12318	0.3214	0.986681	6183	5	0.185
PLS1	8	0.55745	0.76323	1	13185	3	0.64079	0.0095294	0.045043	0.701328	1207	5	0.64079
FNIP1	8	0.55755	0.7633	1	13186	3	0.12961	0.34513	0.60899	1	11091	4	0.12961
KCNK7	8	0.55762	0.76335	1	13187	2	-0.094146	0.046134	0.16148	0.900402	3388	3	-0.094146
OR10W1	8	0.55768	0.76339	1	13188	3	0.0018652	0.39599	0.66256	1	11984	4	0.0018652
RNF6	8	0.55786	0.76352	1	13189	1	0.031199	0.52251	0.74811	1	13471	3	0.031199
TMED8	8	0.55789	0.76355	1	13190	3	-0.030458	0.9719	0.97418	1	18051	1	-0.030458
TSPYL5	8	0.55791	0.76357	1	13191	2	0.31508	0.045385	0.15935	0.89823	3350	5	0.31508
CCDC176	7	0.558	0.74566	1	13192	1	0.094719	0.36184	0.60288	1	11405	3	0.094719
AMPD2	8	0.558	0.76363	1	13193	3	0.039304	0.08788	0.25218	0.955207	5007	3	0.039304
GPC1	8	0.55801	0.76364	1	13194	2	0.32607	0.051521	0.17522	0.914317	3632	5	0.32607
ANXA1	8	0.55812	0.76372	1	13195	1	0.32219	0.12227	0.31967	0.986681	6140	4	0.32219
KIAA1211L	8	0.55813	0.76372	1	13196	3	-0.054487	0.66737	0.84494	1	15282	2	-0.054487
CLDN12	8	0.55817	0.76375	1	13197	2	0.099312	0.49414	0.72921	1	13158	3	0.099312
CNOT8	8	0.55827	0.76384	1	13198	3	0.16198	0.54688	0.76427	1	13786	2	0.16198
SSBP2	8	0.5583	0.76386	1	13199	2	0.41071	0.029924	0.11279	0.852888	2498	5	0.41071
SLC5A9	8	0.55832	0.76387	1	13200	3	-0.0096561	0.65885	0.83925	1	15181	2	-0.0096561
KCNH6	8	0.55842	0.76395	1	13201	2	0.089746	0.39133	0.65777	1	11912	3	0.089746
KLK14	8	0.55845	0.76397	1	13202	3	0.19315	0.18111	0.42012	1	7889	4	0.19315
ATPIF1	8	0.55849	0.764	1	13203	2	0.23551	0.12317	0.32138	0.986681	6181	5	0.23551
GBX2	8	0.55858	0.76407	1	13204	3	0.24571	0.089568	0.25555	0.955571	5069	5	0.24571
CD1C	8	0.55872	0.76418	1	13205	3	0.26888	0.084875	0.24598	0.953042	4892	4	0.26888
ZNF100	6	0.55878	0.71583	1	13206	2	0.011063	0.40578	0.62648	1	12159	3	0.011063
DHRS4L2	8	0.5588	0.76423	1	13207	3	0.35754	0.022005	0.087683	0.808464	2050	4	0.35754
WFDC10B	8	0.55885	0.76427	1	13208	2	-0.044422	0.58803	0.79165	1	14311	3	-0.044422
LEKR1	8	0.5589	0.76431	1	13209	2	0.034783	0.26585	0.5208	1	9571	3	0.034783
CXCL11	8	0.55893	0.76434	1	13210	3	0.085226	0.24302	0.49448	1	9104	4	0.085226
POLDIP3	8	0.55895	0.76436	1	13211	2	-0.10439	0.34796	0.61196	1	11152	2	-0.10439
MOK	8	0.55898	0.76438	1	13212	3	-0.12366	0.96808	0.97185	1	17994	1	-0.12366
TMEM159	8	0.55903	0.76442	1	13213	3	-0.071539	0.77027	0.88817	1	16088	2	-0.071539
BFSP2	8	0.55903	0.76442	1	13214	2	0.10477	0.031449	0.11759	0.859214	2585	4	0.10477
RIPK4	8	0.55908	0.76446	1	13215	2	0.17419	0.084908	0.24604	0.953042	4893	4	0.17419
FCRLA	8	0.55909	0.76446	1	13216	3	0.082175	0.64924	0.8328	1	15051	3	0.082175
FAM120AOS	8	0.55915	0.76451	1	13217	2	-0.026719	0.17317	0.4103	1	7720	3	-0.026719
ANKS3	8	0.55921	0.76456	1	13218	3	0.08696	0.31993	0.58154	1	10627	4	0.08696
OR52N2	8	0.55932	0.76464	1	13219	1	-0.07833	0.70234	0.86165	1	15586	2	-0.07833
FRK	8	0.55934	0.76466	1	13220	1	0.25948	0.034742	0.12767	0.872642	2768	6	0.25948
NCKAP5	8	0.55935	0.76467	1	13221	3	0.16784	0.24107	0.49223	1	9069	4	0.16784
GPX2	8	0.55935	0.76467	1	13222	3	0.06507	0.07212	0.21968	0.942619	4419	3	0.06507
WFDC12	8	0.55955	0.76481	1	13223	3	-0.1186	0.595	0.79627	1	14386	1	-0.1186
FAM208B	8	0.55966	0.76491	1	13224	3	0.12032	0.19076	0.4321	1	8090	4	0.12032
PPIP5K2	8	0.55975	0.76499	1	13225	3	-0.092081	0.55485	0.76957	1	13881	1	-0.092081
CTBP1	8	0.5598	0.76503	1	13226	3	0.037008	0.19558	0.438	1	8192	4	0.037008
SYNE4	8	0.5599	0.7651	1	13227	3	-0.072363	0.53919	0.75908	1	13674	2	-0.072363
CALU	8	0.55996	0.76515	1	13228	3	0.15581	0.17738	0.4155	1	7820	4	0.15581
EMC10	8	0.56003	0.7652	1	13229	3	-0.099902	0.18344	0.42301	1	7936	2	-0.099902
MID2	8	0.56007	0.76524	1	13230	3	-0.14062	0.35076	0.61498	1	11204	3	-0.14062
MT3	8	0.56018	0.76531	1	13231	2	0.39035	0.044869	0.15783	0.895488	3327	5	0.39035
FEZF1	8	0.56021	0.76534	1	13232	2	0.15351	0.17982	0.4185	1	7866	4	0.15351
EXTL1	8	0.56025	0.76536	1	13233	3	0.19364	0.33189	0.59465	1	10841	4	0.19364
VAX1	8	0.56025	0.76536	1	13234	2	0.37339	0.0042854	0.02233	0.598121	692	4	0.37339
TPH1	8	0.5603	0.7654	1	13235	3	0.65582	0.018065	0.074696	0.781243	1809	5	0.65582
C7orf25	8	0.56034	0.76543	1	13236	2	0.19582	0.16142	0.39085	1	7377	5	0.19582
CSTF1	7	0.56034	0.74686	1	13237	1	0.17717	0.015016	0.06254	0.757332	1590	3	0.17717
C2orf73	8	0.56057	0.7656	1	13238	3	0.1354	0.27201	0.52786	1	9685	4	0.1354
ODAM	8	0.56062	0.76563	1	13239	3	0.018575	0.49925	0.73255	1	13221	3	0.018575
SCGB1D1	8	0.56065	0.76566	1	13240	3	0.085472	0.098256	0.27301	0.964937	5369	3	0.085472
IFNB1	8	0.56071	0.76571	1	13241	2	-0.05527	0.24071	0.49179	1	9061	3	-0.05527
SERP1	8	0.56091	0.76585	1	13242	3	0.11431	0.26467	0.51941	1	9545	4	0.11431
CRTAP	8	0.56096	0.7659	1	13243	1	0.25704	0.1114	0.29886	0.977168	5805	5	0.25704
LASP1	8	0.56104	0.76595	1	13244	3	-0.0044077	0.082065	0.24021	0.950847	4792	3	-0.0044077
VTA1	8	0.56105	0.76597	1	13245	3	0.0616	0.36268	0.62777	1	11420	4	0.0616
MSI1	8	0.56108	0.76599	1	13246	2	0.053666	0.64355	0.82894	1	14970	3	0.053666
CRIM1	8	0.56126	0.76614	1	13247	3	0.36099	0.06743	0.20963	0.938389	4234	5	0.36099
HOXD13	8	0.56129	0.76616	1	13248	1	0.19799	0.10336	0.2831	0.969423	5539	4	0.19799
FAM86B2	8	0.56144	0.76626	1	13249	2	0.082121	0.39814	0.66477	1	12031	3	0.082121
PHF20L1	8	0.56145	0.76627	1	13250	3	-0.043684	0.79367	0.89799	1	16309	1	-0.043684
GLIPR1L2	8	0.56153	0.76633	1	13251	3	-0.071598	0.052723	0.1778	0.914864	3685	3	-0.071598
MGAT5B	8	0.56163	0.76639	1	13252	1	0.18427	0.30508	0.56497	1	10338	4	0.18427
HS6ST2	8	0.56176	0.7665	1	13253	1	0.29589	0.034543	0.12709	0.872642	2755	6	0.29589
LRP5	8	0.56179	0.76652	1	13254	3	0.47431	0.0075004	0.037037	0.663876	1042	5	0.47431
FAM153A	8	0.56196	0.76664	1	13255	3	0.045804	0.13212	0.33804	0.98917	6483	4	0.045804
PC	8	0.56199	0.76666	1	13256	1	0.39529	0.051143	0.17439	0.913445	3619	5	0.39529
RGL1	8	0.56202	0.76668	1	13257	3	0.052887	0.22722	0.47602	1	8824	4	0.052887
PCSK9	8	0.56214	0.76676	1	13258	2	0.11514	0.11444	0.30473	0.980361	5903	4	0.11514
HOXA5	8	0.5623	0.76688	1	13259	2	0.25183	0.11583	0.30738	0.981123	5945	5	0.25183
KCNA5	8	0.56243	0.76699	1	13260	2	0.068755	0.033123	0.1227	0.868511	2673	3	0.068755
CEP120	8	0.56252	0.76706	1	13261	3	0.025199	0.83995	0.91962	1	16737	2	0.025199
EIF4ENIF1	8	0.56287	0.76731	1	13262	2	-0.047094	0.31761	0.57897	1	10587	2	-0.047094
FXR1	8	0.56289	0.76732	1	13263	2	0.48293	0.025308	0.098277	0.823011	2261	5	0.48293
CITED2	8	0.56291	0.76733	1	13264	3	0.14507	0.092012	0.26047	0.957787	5153	3	0.14507
CEP76	8	0.56296	0.76737	1	13265	3	0.34517	0.029818	0.11246	0.852888	2495	5	0.34517
DCBLD2	8	0.56299	0.7674	1	13266	3	0.016702	0.33139	0.59415	1	10831	4	0.016702
N4BP2L2	8	0.56303	0.76743	1	13267	2	0.061786	0.25733	0.51105	1	9411	3	0.061786
GBA2	8	0.5631	0.76749	1	13268	1	0.38679	0.0051741	0.026465	0.619194	792	7	0.38679
SMARCAL1	8	0.56318	0.76754	1	13269	2	0.12497	0.36964	0.63522	1	11541	4	0.12497
ABCC4	8	0.56334	0.76766	1	13270	2	0.046065	0.16259	0.39286	1	7419	3	0.046065
SEMA5B	8	0.56336	0.76767	1	13271	2	0.22774	0.31182	0.57251	1	10465	4	0.22774
STOX1	8	0.56338	0.76769	1	13272	3	0.058296	0.28415	0.54169	1	9919	3	0.058296
UGT2B4	8	0.5634	0.7677	1	13273	2	0.3082	0.12104	0.31739	0.986681	6098	5	0.3082
TMED7-TICAM2	8	0.56349	0.76776	1	13274	3	0.080707	0.20988	0.45532	1	8476	4	0.080707
AP1S3	8	0.56362	0.76786	1	13275	2	0.044791	0.71875	0.86772	1	15696	2	0.044791
SPINK5	8	0.5637	0.76793	1	13276	3	0.26505	0.137	0.34713	0.992343	6634	5	0.26505
CHRNB4	8	0.56389	0.76805	1	13277	3	-0.036067	0.10465	0.28569	0.970798	5583	3	-0.036067
WBP1	8	0.56391	0.76807	1	13278	3	0.037292	0.64206	0.82793	1	14953	3	0.037292
MPST	8	0.56393	0.76808	1	13279	2	0.23287	0.0046945	0.024248	0.608151	742	4	0.23287
RBM44	8	0.56408	0.76819	1	13280	3	0.25309	0.11666	0.30902	0.982779	5971	5	0.25309
KIAA0226	8	0.5641	0.76821	1	13281	3	0.1296	0.16226	0.39228	1	7409	4	0.1296
ZNF98	8	0.5641	0.76821	1	13282	3	0.04869	0.12232	0.31976	0.986681	6141	3	0.04869
MTMR2	8	0.56419	0.76826	1	13283	2	0.12014	0.57485	0.78284	1	14146	3	0.12014
CNFN	8	0.56436	0.7684	1	13284	3	-0.014247	0.092346	0.26113	0.957963	5170	3	-0.014247
ZNF562	8	0.56452	0.76852	1	13285	1	0.23886	0.16816	0.40258	1	7587	5	0.23886
OR10H2	8	0.56453	0.76853	1	13286	3	-0.02534	0.97994	0.98011	1	18223	1	-0.02534
FOXN1	8	0.5646	0.76859	1	13287	3	-0.10841	0.52137	0.74735	1	13465	2	-0.10841
LECT2	8	0.56461	0.76859	1	13288	3	0.22354	0.089258	0.25493	0.955571	5054	4	0.22354
MTCH1	8	0.56474	0.76871	1	13289	3	-0.0342	0.91417	0.95233	1	17453	1	-0.0342
FAM107B	8	0.56488	0.76883	1	13290	3	0.025414	0.16484	0.39681	1	7484	3	0.025414
NUDT22	8	0.5649	0.76884	1	13291	3	0.0022567	0.072505	0.22048	0.943049	4435	3	0.0022567
SPACA5	8	0.56495	0.76888	1	13292	3	-0.093207	0.40871	0.67311	1	12186	3	-0.093207
TSPAN14	8	0.56496	0.76889	1	13293	3	-0.12552	0.96579	0.97055	1	17955	1	-0.12552
GPR3	8	0.56501	0.76892	1	13294	3	0.021283	0.66928	0.84619	1	15312	3	0.021283
PRPH	8	0.56512	0.769	1	13295	2	0.18952	0.1765	0.41441	1	7799	4	0.18952
PATE1	8	0.56519	0.76906	1	13296	1	0.0011896	0.60024	0.79974	1	14450	2	0.0011896
FBXO10	8	0.56524	0.76909	1	13297	3	0.49482	0.009437	0.044707	0.70117	1196	5	0.49482
ADAMTSL1	8	0.56536	0.7692	1	13298	3	-0.027591	0.33658	0.59975	1	10922	2	-0.027591
RHOT2	8	0.56536	0.7692	1	13299	2	0.35161	0.020514	0.082813	0.802438	1949	4	0.35161
IVD	8	0.56538	0.76922	1	13300	3	0.13297	0.31504	0.57609	1	10538	4	0.13297
CCDC87	8	0.56543	0.76924	1	13301	3	0.39134	0.047866	0.16644	0.905963	3478	5	0.39134
FAM26E	8	0.56548	0.76929	1	13302	3	0.29315	0.10146	0.27935	0.967407	5475	5	0.29315
TMEM151B	8	0.56559	0.76938	1	13303	3	0.15141	0.14467	0.36127	0.996794	6867	4	0.15141
RASL11B	8	0.5656	0.7694	1	13304	3	-0.069742	0.13037	0.33483	0.988583	6425	3	-0.069742
DHRS12	8	0.56562	0.76941	1	13305	3	0.081725	0.3883	0.65464	1	11857	4	0.081725
MPV17L	8	0.56567	0.76945	1	13306	3	0.047508	0.33774	0.60104	1	10944	3	0.047508
PLET1	8	0.56572	0.76948	1	13307	3	0.018086	0.56096	0.7736	1	13963	3	0.018086
BAIAP3	8	0.56581	0.76955	1	13308	2	0.21471	0.13372	0.34101	0.990199	6533	4	0.21471
RSG1	8	0.56583	0.76957	1	13309	3	-0.064767	0.19518	0.43751	1	8182	3	-0.064767
OR2B11	8	0.56589	0.76962	1	13310	3	0.002827	0.24335	0.49485	1	9109	2	0.002827
ARMCX4	8	0.56607	0.76976	1	13311	2	0.057225	0.12443	0.32373	0.987873	6212	2	0.057225
CHL1	8	0.56612	0.76981	1	13312	3	-0.14819	0.97808	0.97857	1	18176	1	-0.14819
C8orf31	8	0.56615	0.76983	1	13313	3	-0.010092	0.79628	0.89914	1	16323	2	-0.010092
CDX4	8	0.56622	0.76989	1	13314	2	-0.098228	0.039029	0.1406	0.881528	3013	3	-0.098228
PSPH	8	0.56626	0.76992	1	13315	3	0.11547	0.18259	0.42197	1	7918	4	0.11547
SLC9A1	8	0.56645	0.77006	1	13316	2	0.12142	0.067416	0.2096	0.938389	4233	3	0.12142
TINF2	3	0.56666	0.5984	1	13317	1	-0.20099	0.87433	0.87448	1	17092	0	-0.20099
DNASE1L1	8	0.5667	0.77024	1	13318	3	-0.023622	0.22486	0.47318	1	8784	2	-0.023622
PDGFRL	8	0.56677	0.7703	1	13319	3	0.059994	0.70683	0.86333	1	15611	2	0.059994
SNX7	8	0.56679	0.77031	1	13320	3	0.16959	0.25	0.50254	1	9256	4	0.16959
ZNF181	8	0.56695	0.77043	1	13321	3	-0.082928	0.38764	0.65393	1	11846	3	-0.082928
DUSP21	8	0.56701	0.77048	1	13322	2	0.12186	0.28048	0.53754	1	9862	4	0.12186
STIM2	8	0.56717	0.77061	1	13323	2	-0.054655	0.10771	0.29167	0.975222	5673	3	-0.054655
CDX2	8	0.56728	0.7707	1	13324	3	0.23245	0.16781	0.40197	1	7573	4	0.23245
ZNF398	8	0.56736	0.77075	1	13325	2	-0.054539	0.82957	0.91449	1	16638	2	-0.054539
GPR171	8	0.56737	0.77077	1	13326	1	0.37759	0.0069393	0.034483	0.653069	991	6	0.37759
CD300LB	8	0.56743	0.77081	1	13327	3	0.11154	0.034806	0.12786	0.872747	2774	4	0.11154
OPRK1	8	0.56743	0.77081	1	13328	2	0.21361	0.12772	0.32985	0.987873	6324	5	0.21361
HMCN2	8	0.56745	0.77082	1	13329	2	0.28465	0.037336	0.1355	0.881035	2910	6	0.28465
CXorf57	8	0.56752	0.77088	1	13330	3	0.012758	0.64825	0.83213	1	15034	3	0.012758
ANKRD20A2	8	0.56756	0.77091	1	13331	3	-0.019292	0.0023965	0.013289	0.535416	456	3	-0.019292
SERPINA9	8	0.5677	0.77102	1	13332	3	-0.033308	0.26176	0.5161	1	9488	3	-0.033308
SPRR2G	8	0.56778	0.77108	1	13333	2	-0.042705	0.080378	0.23679	0.948772	4734	3	-0.042705
STAP1	8	0.56814	0.77133	1	13334	2	0.092844	0.61416	0.80906	1	14616	3	0.092844
KIAA2026	8	0.56822	0.77139	1	13335	1	0.35918	0.0081412	0.039907	0.670886	1110	7	0.35918
C9orf117	8	0.56831	0.77145	1	13336	3	0.042245	0.45617	0.70433	1	12716	3	0.042245
PTGDR2	8	0.56837	0.7715	1	13337	3	-0.13053	0.64991	0.83324	1	15058	2	-0.13053
PAPPA2	8	0.5684	0.77152	1	13338	2	0.10843	0.28782	0.54584	1	10001	3	0.10843
ZNF768	8	0.56842	0.77154	1	13339	3	0.24542	0.11027	0.29665	0.975791	5773	5	0.24542
CAPNS1	8	0.56867	0.77174	1	13340	2	0.34049	0.022229	0.088407	0.810947	2064	6	0.34049
OR6C76	8	0.5687	0.77177	1	13341	3	-0.042768	0.68129	0.85422	1	15449	1	-0.042768
PLP1	8	0.56874	0.7718	1	13342	2	0.034907	0.92085	0.95402	1	17516	1	0.034907
ZC2HC1B	8	0.56906	0.77202	1	13343	3	0.24754	0.035819	0.13088	0.877499	2822	4	0.24754
ADAM15	8	0.56907	0.77202	1	13344	3	0.057407	0.29082	0.5492	1	10071	3	0.057407
DCAF8	8	0.5691	0.77205	1	13345	3	-0.061949	0.43116	0.68791	1	12435	3	-0.061949
NDP	8	0.56912	0.77206	1	13346	2	0.097718	0.64074	0.82705	1	14939	3	0.097718
LOC388813	8	0.56914	0.77207	1	13347	3	0.010298	0.7755	0.89032	1	16141	2	0.010298
C5orf52	8	0.56921	0.77214	1	13348	3	0.19693	0.33053	0.59322	1	10810	4	0.19693
FGF10	8	0.56924	0.77215	1	13349	3	-0.1549	0.033899	0.12513	0.872488	2714	2	-0.1549
SMDT1	8	0.56937	0.77226	1	13350	1	0.60782	0.0040728	0.021253	0.586009	670	6	0.60782
DLEU7	8	0.56945	0.77232	1	13351	2	0.44204	0.031125	0.11659	0.859006	2561	5	0.44204
SLC6A17	8	0.56949	0.77235	1	13352	2	0.3009	0.024057	0.094304	0.814563	2193	6	0.3009
SLC25A35	8	0.56955	0.7724	1	13353	3	0.033706	0.46054	0.70717	1	12762	3	0.033706
ANLN	8	0.56958	0.77242	1	13354	3	0.33024	0.12912	0.33247	0.98801	6380	5	0.33024
SMURF1	8	0.5696	0.77243	1	13355	3	0.089235	0.07162	0.21862	0.942259	4401	4	0.089235
ADGRV1	8	0.56965	0.77247	1	13356	3	0.059085	0.22285	0.47081	1	8729	3	0.059085
C9orf92	8	0.5697	0.77252	1	13357	2	0.079821	0.96984	0.97288	1	18012	1	0.079821
ECM2	8	0.56972	0.77254	1	13358	1	0.3431	0.064	0.2023	0.934078	4106	5	0.3431
C2CD4A	8	0.56974	0.77255	1	13359	3	0.10824	0.38174	0.64787	1	11736	4	0.10824
TMEM119	8	0.56976	0.77256	1	13360	3	0.032472	0.048184	0.16734	0.905963	3496	4	0.032472
SCN3A	8	0.56984	0.77264	1	13361	3	-0.14337	0.59113	0.7937	1	14342	3	-0.14337
FRMPD4	8	0.56993	0.77271	1	13362	2	0.28827	0.065077	0.20467	0.934829	4151	5	0.28827
NUP93	4	0.56997	0.66029	1	13363	1	0.49469	0.012377	0.040855	0.675775	1404	2	0.49469
LYPLA1	8	0.56998	0.77274	1	13364	3	0.016317	0.84127	0.92025	1	16747	2	0.016317
C10orf71	8	0.57006	0.7728	1	13365	1	-0.0052764	0.86171	0.9307	1	16959	2	-0.0052764
CFDP1	8	0.57006	0.77281	1	13366	3	-0.011417	0.73253	0.87299	1	15785	2	-0.011417
KBTBD7	8	0.57008	0.77282	1	13367	3	0.093088	0.22558	0.47403	1	8798	4	0.093088
SLCO4C1	8	0.57008	0.77282	1	13368	1	0.3166	0.0047394	0.024452	0.608435	747	4	0.3166
NPBWR1	8	0.57024	0.77294	1	13369	3	-0.11295	0.048799	0.16914	0.906927	3532	3	-0.11295
RAB24	8	0.57025	0.77295	1	13370	3	0.22908	0.1931	0.43497	1	8138	4	0.22908
C1QL4	8	0.57034	0.77301	1	13371	2	-0.011865	0.8904	0.94662	1	17299	2	-0.011865
OVGP1	8	0.57041	0.77307	1	13372	3	-0.067262	0.89576	0.94828	1	17332	1	-0.067262
PRKCSH	8	0.57046	0.7731	1	13373	2	0.16962	0.22745	0.47628	1	8833	4	0.16962
LRRTM1	8	0.57048	0.77311	1	13374	2	0.19085	0.073041	0.22164	0.943643	4452	4	0.19085
DECR1	8	0.57059	0.77319	1	13375	2	0.23517	0.11814	0.31183	0.984013	6017	5	0.23517
PTK2B	8	0.5707	0.77329	1	13376	2	0.36717	0.086678	0.24971	0.953725	4961	5	0.36717
HADHA	8	0.57077	0.77335	1	13377	2	0.089099	0.098645	0.27382	0.965471	5384	3	0.089099
C2orf15	8	0.57078	0.77335	1	13378	3	0.55289	0.0090891	0.043456	0.691029	1180	5	0.55289
TCEANC	8	0.57079	0.77336	1	13379	1	0.44074	0.011018	0.050338	0.721208	1311	5	0.44074
SCRN1	8	0.5709	0.77344	1	13380	2	0.10454	0.16531	0.39762	1	7497	3	0.10454
CEACAM4	8	0.57097	0.7735	1	13381	3	0.24806	0.13659	0.34636	0.991731	6622	5	0.24806
NXNL2	8	0.57106	0.77358	1	13382	2	0.7248	0.0052697	0.026891	0.619194	804	6	0.7248
NPIPA5	7	0.57107	0.75246	1	13383	2	0.004561	0.019635	0.078477	0.791768	1902	2	0.004561
CCNH	5	0.57126	0.71142	1	13384	1	-0.16664	0.28936	0.49674	1	10032	1	-0.16664
TREM2	8	0.57134	0.77378	1	13385	2	-0.043106	0.72235	0.86907	1	15726	2	-0.043106
ACTG2	8	0.57148	0.77388	1	13386	3	-0.03114	0.87099	0.93557	1	17054	2	-0.03114
PHLDB3	8	0.5715	0.7739	1	13387	2	-0.055596	0.20619	0.45083	1	8411	2	-0.055596
KLRC3	8	0.57152	0.7739	1	13388	2	0.1176	0.221	0.46858	1	8692	4	0.1176
DEFB132	8	0.57161	0.77398	1	13389	3	0.038656	0.75874	0.88333	1	15989	2	0.038656
FAM110B	8	0.57167	0.77403	1	13390	3	0.16251	0.14053	0.35361	0.994968	6738	5	0.16251
LRRC55	8	0.5717	0.77406	1	13391	3	-0.10269	0.30471	0.56458	1	10332	2	-0.10269
CCDC93	8	0.57177	0.77411	1	13392	3	-0.046362	0.55561	0.77009	1	13895	1	-0.046362
PI4K2B	8	0.57177	0.77411	1	13393	3	0.17283	0.089564	0.25554	0.955571	5068	4	0.17283
SCN9A	8	0.57184	0.77417	1	13394	3	0.18064	0.1263	0.3272	0.987873	6269	5	0.18064
DAND5	8	0.57204	0.77432	1	13395	2	0.32764	0.069404	0.21388	0.939023	4310	5	0.32764
ZNF821	8	0.57208	0.77435	1	13396	3	0.09446	0.37828	0.64428	1	11680	3	0.09446
RASD2	8	0.57209	0.77435	1	13397	1	0.25838	0.026269	0.10133	0.82559	2323	4	0.25838
NT5M	8	0.57211	0.77437	1	13398	3	0.12453	0.29561	0.55451	1	10165	4	0.12453
DAZAP2	8	0.57213	0.77439	1	13399	3	-0.23506	0.50633	0.73723	1	13311	2	-0.23506
FAM184A	8	0.57218	0.77442	1	13400	3	0.086618	0.11633	0.30835	0.981317	5967	4	0.086618
HECTD2	8	0.57239	0.77459	1	13401	3	-0.01336	0.093476	0.26341	0.958188	5212	2	-0.01336
HSD3B1	8	0.57239	0.77459	1	13402	2	0.1102	0.40136	0.66799	1	12096	3	0.1102
ACTL7A	8	0.57246	0.77465	1	13403	2	0.0258	0.1326	0.33895	0.989482	6498	4	0.0258
RELT	8	0.57246	0.77465	1	13404	3	0.14617	0.55492	0.76962	1	13883	3	0.14617
EFNB3	8	0.57248	0.77466	1	13405	2	0.32249	0.094179	0.26485	0.959796	5237	5	0.32249
ADAP2	8	0.57248	0.77466	1	13406	3	-0.041221	0.65946	0.83965	1	15190	2	-0.041221
SNAP47	8	0.57251	0.77469	1	13407	3	0.13393	0.18046	0.41928	1	7874	4	0.13393
OR56B4	8	0.57264	0.77479	1	13408	3	0.14363	0.24829	0.50056	1	9225	4	0.14363
PCTP	8	0.57267	0.77482	1	13409	2	0.083145	0.10537	0.28709	0.971786	5607	4	0.083145
R3HCC1L	8	0.57269	0.77483	1	13410	3	0.19499	0.095813	0.26816	0.961255	5292	4	0.19499
EDC3	8	0.57293	0.775	1	13411	2	0.41193	0.013767	0.059988	0.754716	1505	6	0.41193
CENPV	8	0.57297	0.77503	1	13412	3	-0.019792	0.25225	0.50514	1	9295	3	-0.019792
NRIP1	8	0.573	0.77505	1	13413	2	0.12621	0.15297	0.37604	0.999433	7135	3	0.12621
SDCBP	8	0.573	0.77505	1	13414	2	0.01243	0.65353	0.83568	1	15109	2	0.01243
PABPC1	8	0.5731	0.77513	1	13415	3	0.015954	0.59482	0.79616	1	14383	2	0.015954
PVRL2	8	0.57321	0.77522	1	13416	3	-0.0070815	0.35849	0.6233	1	11341	4	-0.0070815
RASSF6	8	0.57325	0.77524	1	13417	2	0.33948	0.10438	0.28516	0.970798	5573	4	0.33948
TUSC1	8	0.57336	0.77532	1	13418	2	0.35529	0.077033	0.22989	0.945799	4598	5	0.35529
TXNDC16	8	0.57337	0.77533	1	13419	3	-0.039765	0.24339	0.4949	1	9112	3	-0.039765
ZNF486	8	0.57342	0.77537	1	13420	3	-0.050683	0.873	0.93667	1	17078	2	-0.050683
BDH1	8	0.57351	0.77543	1	13421	2	0.27802	0.10479	0.28599	0.970812	5590	5	0.27802
PTPRD	8	0.57353	0.77545	1	13422	3	0.16304	0.37187	0.63755	1	11571	4	0.16304
AKNA	8	0.57386	0.77571	1	13423	1	0.41369	0.062955	0.20002	0.934044	4059	5	0.41369
DPF3	8	0.57398	0.77579	1	13424	3	0.046444	0.18874	0.4296	1	8049	3	0.046444
DUOX2	8	0.57405	0.77586	1	13425	3	0.03072	0.14024	0.35307	0.994692	6733	3	0.03072
AKIP1	8	0.57455	0.77624	1	13426	2	0.37556	0.04006	0.14365	0.882341	3071	5	0.37556
MARVELD1	8	0.57457	0.77625	1	13427	1	0.24752	0.11988	0.31519	0.986261	6067	5	0.24752
NFKB2	8	0.57459	0.77626	1	13428	2	0.34651	0.10029	0.27708	0.965734	5440	5	0.34651
GPR83	8	0.57464	0.77629	1	13429	2	-0.069562	0.2801	0.53711	1	9853	2	-0.069562
CCDC62	8	0.57487	0.77647	1	13430	2	0.22774	0.11603	0.30777	0.981123	5954	5	0.22774
CDO1	8	0.57491	0.7765	1	13431	3	-0.012932	0.68235	0.85461	1	15455	2	-0.012932
CIDEB	8	0.57493	0.77651	1	13432	3	-0.11651	0.87475	0.93762	1	17095	1	-0.11651
SERPINB6	8	0.57497	0.77655	1	13433	1	0.20805	0.12655	0.32768	0.987873	6276	5	0.20805
OR2M7	8	0.57502	0.77658	1	13434	3	0.30522	0.068098	0.21107	0.938981	4257	5	0.30522
SPAST	8	0.5751	0.77664	1	13435	1	-0.03974	0.68362	0.85506	1	15464	2	-0.03974
KIAA0101	8	0.5751	0.77664	1	13436	3	0.15011	0.086058	0.24842	0.953725	4934	3	0.15011
ACAA2	8	0.57512	0.77666	1	13437	2	0.22502	0.11497	0.30574	0.980361	5919	3	0.22502
HMGXB4	8	0.57517	0.77669	1	13438	3	0.0017005	0.085328	0.24688	0.953261	4913	3	0.0017005
NPNT	8	0.57518	0.7767	1	13439	3	-0.014259	0.41436	0.67687	1	12242	3	-0.014259
DYDC2	8	0.57518	0.7767	1	13440	3	-0.02145	0.36677	0.63212	1	11492	2	-0.02145
ARHGEF5	8	0.5752	0.77672	1	13441	3	0.073706	0.034313	0.12638	0.872488	2743	4	0.073706
ARRDC4	8	0.57522	0.77672	1	13442	2	-0.025929	0.34423	0.60803	1	11075	3	-0.025929
ANKRD1	8	0.57527	0.77678	1	13443	2	0.30917	0.045621	0.16002	0.8984	3359	4	0.30917
KCNC3	8	0.57542	0.7769	1	13444	2	0.17744	0.15394	0.3778	1	7162	4	0.17744
BAAT	8	0.57545	0.77693	1	13445	2	0.12293	0.064657	0.20377	0.93458	4133	3	0.12293
UBFD1	8	0.57547	0.77694	1	13446	2	0.14795	0.13882	0.35048	0.993085	6694	4	0.14795
FAM43B	8	0.57548	0.77695	1	13447	1	0.30312	0.0079496	0.039049	0.66849	1091	7	0.30312
OR4L1	8	0.57564	0.77707	1	13448	3	-0.056524	0.0048561	0.024995	0.611015	760	3	-0.056524
PDIA2	8	0.57574	0.77714	1	13449	3	-0.014376	0.31412	0.57508	1	10515	3	-0.014376
CPT1A	8	0.57575	0.77715	1	13450	2	0.15791	0.40099	0.66761	1	12085	4	0.15791
FBXL21	8	0.57585	0.77722	1	13451	2	0.067887	0.14731	0.36604	0.997212	6958	3	0.067887
MINOS1-NBL1	8	0.57593	0.77728	1	13452	2	0.063059	0.19419	0.43632	1	8162	3	0.063059
KRTDAP	8	0.57601	0.77734	1	13453	3	0.13465	0.33764	0.60093	1	10942	4	0.13465
TMEM56	8	0.57604	0.77737	1	13454	3	-0.071553	0.85761	0.92856	1	16917	2	-0.071553
ARL8A	8	0.57613	0.77743	1	13455	3	0.1839	0.06711	0.20894	0.938114	4221	4	0.1839
CASKIN2	8	0.57628	0.77754	1	13456	1	-0.049042	0.034205	0.12605	0.872488	2736	3	-0.049042
MACROD1	8	0.57631	0.77756	1	13457	2	0.46425	0.015828	0.067183	0.774727	1638	5	0.46425
TBX21	8	0.57636	0.7776	1	13458	2	0.52583	0.019085	0.078097	0.791768	1864	5	0.52583
CC2D2A	8	0.57639	0.77763	1	13459	3	0.00031081	0.21796	0.46502	1	8631	2	0.00031081
EIF2AK1	8	0.57645	0.77768	1	13460	2	0.52946	0.0068623	0.034137	0.651955	986	6	0.52946
DIS3L2	8	0.57645	0.77768	1	13461	3	0.60669	0.01493	0.064083	0.761111	1588	5	0.60669
RPS4Y2	8	0.57652	0.77773	1	13462	2	0.24755	0.11881	0.31314	0.984801	6036	5	0.24755
METTL18	8	0.57659	0.77778	1	13463	3	0.080534	0.39064	0.65705	1	11898	3	0.080534
PGRMC2	8	0.57668	0.77786	1	13464	2	0.03946	0.18585	0.42601	1	7990	3	0.03946
PTPN7	8	0.5767	0.77787	1	13465	3	-0.10188	0.34766	0.61166	1	11147	3	-0.10188
ALDH3B1	8	0.57679	0.77793	1	13466	2	0.39604	0.11904	0.31357	0.984801	6044	5	0.39604
ACKR1	8	0.5768	0.77794	1	13467	2	0.22433	0.019714	0.080181	0.795574	1905	4	0.22433
KRTAP5-1	8	0.57682	0.77796	1	13468	2	-0.00083908	0.43954	0.6934	1	12528	3	-0.00083908
USP20	8	0.57686	0.77798	1	13469	2	0.24299	0.3431	0.60684	1	11049	4	0.24299
LRRC74B	8	0.57688	0.77799	1	13470	2	0.11855	0.39012	0.65653	1	11894	3	0.11855
NT5C1B	8	0.57691	0.77802	1	13471	3	0.12584	0.34402	0.60781	1	11071	4	0.12584
KDM5D	8	0.577	0.77808	1	13472	2	-0.10678	0.83235	0.91588	1	16668	2	-0.10678
DFNB59	8	0.577	0.77808	1	13473	2	0.024916	0.55682	0.77088	1	13914	3	0.024916
LMX1A	8	0.57702	0.77809	1	13474	3	0.1558	0.32053	0.58219	1	10640	4	0.1558
IFNAR2	8	0.57716	0.77821	1	13475	3	0.31852	0.033709	0.12452	0.871343	2701	4	0.31852
LEUTX	8	0.57723	0.77826	1	13476	3	-0.053176	0.43399	0.68978	1	12470	3	-0.053176
ZNF721	8	0.57724	0.77826	1	13477	2	0.001235	0.44803	0.69895	1	12623	3	0.001235
HKR1	8	0.57727	0.77829	1	13478	3	-0.042294	0.42217	0.68203	1	12338	3	-0.042294
MORC4	8	0.57727	0.77829	1	13479	2	-0.13013	0.30685	0.56698	1	10368	3	-0.13013
CXXC5	8	0.57732	0.77833	1	13480	3	-0.04598	0.45198	0.70156	1	12668	3	-0.04598
KATNBL1	8	0.57736	0.77835	1	13481	2	0.27561	0.0078075	0.038407	0.667034	1075	5	0.27561
OR6F1	8	0.57745	0.77843	1	13482	2	0.11262	0.22308	0.47109	1	8736	4	0.11262
OR2G6	8	0.57762	0.77856	1	13483	3	0.17955	0.13438	0.34226	0.991212	6550	5	0.17955
ARL10	8	0.57767	0.7786	1	13484	3	0.050802	0.26671	0.52176	1	9589	3	0.050802
CHRDL1	8	0.57771	0.77864	1	13485	1	0.48608	0.020629	0.083175	0.802438	1962	6	0.48608
KLHL41	8	0.57774	0.77865	1	13486	2	-0.012241	0.6784	0.85232	1	15406	2	-0.012241
SCFD1	6	0.57776	0.72875	1	13487	1	0.43577	0.093594	0.23946	0.949766	5221	4	0.43577
RAD23A	8	0.57777	0.77868	1	13488	3	-0.071204	0.68359	0.85505	1	15463	2	-0.071204
KRT35	8	0.57782	0.77872	1	13489	2	0.32692	0.089312	0.25503	0.955571	5057	5	0.32692
CTNNA1	8	0.57782	0.77872	1	13490	2	0.02836	0.6515	0.83432	1	15080	2	0.02836
POMC	8	0.57784	0.77873	1	13491	1	0.38461	0.0075638	0.037318	0.663876	1051	6	0.38461
SLC9C1	8	0.57799	0.77884	1	13492	3	-0.040418	0.32459	0.58671	1	10699	2	-0.040418
KRTAP3-3	8	0.57819	0.77899	1	13493	1	0.31468	0.074133	0.22391	0.944701	4491	5	0.31468
TOR1AIP1	8	0.57821	0.77901	1	13494	2	0.39917	0.012538	0.055654	0.740656	1418	4	0.39917
DROSHA	6	0.57823	0.72906	1	13495	2	0.12197	0.33386	0.55352	1	10864	2	0.12197
RPH3A	8	0.57824	0.77904	1	13496	2	0.083367	0.026088	0.10076	0.825472	2310	4	0.083367
TMEM252	8	0.57835	0.77913	1	13497	3	0.16019	0.022189	0.088276	0.810494	2061	4	0.16019
RAB19	8	0.57842	0.77919	1	13498	2	0.42525	0.0080664	0.039576	0.670886	1101	6	0.42525
ASB17	8	0.57846	0.77923	1	13499	1	0.24492	0.10435	0.2851	0.970798	5572	5	0.24492
PPP1CA	8	0.57848	0.77924	1	13500	3	0.052318	0.26552	0.52041	1	9563	4	0.052318
GRAMD1A	8	0.57851	0.77926	1	13501	2	0.47297	0.084198	0.24461	0.952585	4869	5	0.47297
CES5A	8	0.57854	0.77928	1	13502	2	0.0096559	0.72147	0.86873	1	15714	2	0.0096559
RASGEF1A	8	0.57856	0.7793	1	13503	3	-0.17562	0.88383	0.94276	1	17214	1	-0.17562
SETD3	8	0.57859	0.77932	1	13504	3	0.30695	0.076878	0.22957	0.945799	4593	4	0.30695
TAC1	8	0.57867	0.77938	1	13505	2	0.052968	0.59292	0.79488	1	14358	3	0.052968
INTU	8	0.57874	0.77943	1	13506	2	0.26172	0.17083	0.4072	1	7667	5	0.26172
HMG20B	8	0.57886	0.77953	1	13507	3	-0.065551	0.9773	0.97794	1	18152	1	-0.065551
ADAD1	8	0.57891	0.77956	1	13508	2	-0.0015077	0.97899	0.97931	1	18196	1	-0.0015077
ARMCX5	8	0.57899	0.77963	1	13509	1	0.28501	0.14565	0.36301	0.996794	6908	4	0.28501
CHN2	8	0.579	0.77964	1	13510	3	0.16163	0.26923	0.52466	1	9630	4	0.16163
LTF	8	0.57903	0.77967	1	13511	3	-0.028812	0.30854	0.56889	1	10401	3	-0.028812
ALG5	8	0.5791	0.77971	1	13512	2	-0.054848	0.54515	0.76312	1	13759	2	-0.054848
KRTAP9-2	8	0.57918	0.77977	1	13513	3	0.30418	0.065558	0.20567	0.9361	4167	4	0.30418
RNF146	8	0.57919	0.77978	1	13514	2	0.26706	0.046992	0.16396	0.903587	3431	4	0.26706
ZHX2	8	0.57924	0.77982	1	13515	2	0.44463	0.048167	0.16728	0.905963	3495	5	0.44463
CARTPT	8	0.57941	0.77994	1	13516	1	0.59118	0.003834	0.020127	0.581307	638	6	0.59118
PIM1	8	0.57943	0.77995	1	13517	2	0.64182	0.0004572	0.0030414	0.353224	157	6	0.64182
CASD1	8	0.57944	0.77996	1	13518	3	-0.025365	0.71433	0.86609	1	15671	1	-0.025365
RSAD2	8	0.57946	0.77998	1	13519	1	0.25881	0.042508	0.15088	0.884276	3221	6	0.25881
GSAP	8	0.57952	0.78002	1	13520	3	0.044937	0.48539	0.72343	1	13053	3	0.044937
ZBED6	8	0.57954	0.78004	1	13521	1	0.17926	0.2532	0.50628	1	9319	4	0.17926
CCR4	8	0.57959	0.78007	1	13522	3	0.3233	0.061498	0.19691	0.932312	4011	5	0.3233
PLCG2	8	0.57967	0.78013	1	13523	3	-0.10225	0.23742	0.48803	1	9004	2	-0.10225
NOS2	8	0.57976	0.78021	1	13524	2	0.44019	0.012118	0.054206	0.736127	1387	5	0.44019
PDCD1	8	0.57978	0.78022	1	13525	3	-0.10459	0.10935	0.29488	0.975784	5732	2	-0.10459
ABCB10	8	0.57989	0.7803	1	13526	2	-0.067434	0.78634	0.89488	1	16246	2	-0.067434
SOX13	8	0.57995	0.78034	1	13527	3	0.1615	0.084985	0.24619	0.953042	4897	4	0.1615
ELAVL2	8	0.57996	0.78035	1	13528	2	0.022327	0.97218	0.97437	1	18058	1	0.022327
SEC11A	8	0.58001	0.78038	1	13529	1	0.10938	0.2293	0.47848	1	8873	4	0.10938
RYR1	8	0.58008	0.78043	1	13530	3	0.046868	0.20765	0.45258	1	8442	4	0.046868
ZBTB8B	8	0.58011	0.78046	1	13531	3	-0.053775	0.28406	0.54158	1	9917	3	-0.053775
GTF2IRD1	8	0.58011	0.78046	1	13532	1	0.11049	0.12503	0.32486	0.987873	6229	3	0.11049
NGB	8	0.58014	0.78048	1	13533	2	0.2489	0.031439	0.11756	0.859214	2584	6	0.2489
FAM222B	8	0.58016	0.7805	1	13534	3	-0.088908	0.95318	0.96459	1	17802	1	-0.088908
GPR75-ASB3	8	0.58019	0.78052	1	13535	2	0.24527	0.16856	0.40328	1	7595	5	0.24527
FAM71E2	8	0.58031	0.78061	1	13536	3	-0.16982	0.84598	0.92259	1	16795	2	-0.16982
DOCK4	8	0.58041	0.78069	1	13537	1	0.27904	0.066255	0.20716	0.93759	4188	5	0.27904
MATK	8	0.58054	0.78078	1	13538	2	-0.064735	0.32388	0.58591	1	10688	3	-0.064735
LSP1	8	0.58065	0.78086	1	13539	2	0.16224	0.089011	0.25443	0.955571	5044	4	0.16224
ZNF260	6	0.58067	0.73075	1	13540	2	0.10135	0.57634	0.74302	1	14166	1	0.10135
TMEM130	8	0.58081	0.78099	1	13541	2	0.15816	0.33734	0.6006	1	10935	4	0.15816
ZNF713	7	0.58082	0.75749	1	13542	2	0.19303	0.024175	0.091158	0.81237	2199	4	0.19303
RNF133	8	0.58084	0.78102	1	13543	1	0.34406	0.054427	0.18154	0.918342	3746	5	0.34406
TANC2	8	0.58089	0.78106	1	13544	2	0.1107	0.20362	0.44772	1	8353	3	0.1107
RGS13	8	0.58097	0.78112	1	13545	2	0.17248	0.38038	0.64646	1	11713	4	0.17248
MYBPH	8	0.58099	0.78113	1	13546	2	0.32168	0.015301	0.065365	0.763626	1616	4	0.32168
ACBD7	8	0.58102	0.78116	1	13547	2	0.011255	0.48653	0.72414	1	13069	3	0.011255
TPSB2	8	0.58106	0.78119	1	13548	2	0.30384	0.033434	0.12368	0.870351	2687	4	0.30384
PPP3R2	8	0.58109	0.7812	1	13549	3	-0.037551	0.13141	0.33673	0.98917	6458	3	-0.037551
ABHD12B	8	0.58111	0.78123	1	13550	1	0.31763	0.075893	0.22754	0.945799	4557	5	0.31763
HDHD2	8	0.58122	0.78131	1	13551	2	0.35191	0.017472	0.072737	0.778545	1763	6	0.35191
SIGLEC15	8	0.58129	0.78137	1	13552	3	-0.10112	0.60827	0.8051	1	14546	2	-0.10112
MED14OS	8	0.58132	0.78139	1	13553	3	0.30653	0.083549	0.24326	0.952585	4846	5	0.30653
GOT1	8	0.58144	0.78148	1	13554	3	-0.024433	0.59854	0.79865	1	14433	3	-0.024433
FAM221A	8	0.58149	0.78151	1	13555	2	0.43093	0.050868	0.17378	0.912899	3605	5	0.43093
CRYGN	8	0.58155	0.78156	1	13556	3	0.33799	0.08274	0.2416	0.952325	4814	5	0.33799
TSPAN4	8	0.58176	0.78172	1	13557	1	0.24732	0.027772	0.10605	0.837778	2398	6	0.24732
CGB7	8	0.58186	0.78179	1	13558	2	0.10413	0.10625	0.28882	0.972518	5633	4	0.10413
TNFAIP8L2	8	0.58196	0.78187	1	13559	3	-0.01087	0.066262	0.20718	0.93759	4190	4	-0.01087
SLBP	7	0.58203	0.75811	1	13560	2	0.10758	0.24905	0.49009	1	9238	2	0.10758
CD6	8	0.58207	0.78195	1	13561	3	0.048963	0.53283	0.75482	1	13591	3	0.048963
CASP10	8	0.58211	0.78199	1	13562	2	0.31411	0.00082691	0.0052234	0.400369	242	5	0.31411
IP6K2	8	0.58221	0.78205	1	13563	1	0.24962	0.14934	0.36964	0.998003	7018	4	0.24962
KRTAP19-1	8	0.58222	0.78206	1	13564	2	-0.013236	0.45795	0.70548	1	12736	3	-0.013236
KRT82	6	0.58222	0.73181	1	13565	2	0.091093	0.25289	0.46859	1	9309	3	0.091093
CHST15	8	0.58226	0.78209	1	13566	3	0.12206	0.86393	0.93179	1	16981	2	0.12206
SPRR3	8	0.58241	0.78221	1	13567	3	0.049267	0.51001	0.73973	1	13348	3	0.049267
CTDSPL2	8	0.58245	0.78224	1	13568	2	-0.083126	0.026009	0.1005	0.825324	2304	1	-0.083126
CCDC166	8	0.58263	0.78237	1	13569	3	0.050296	0.061885	0.19772	0.932312	4022	4	0.050296
HVCN1	8	0.5827	0.78242	1	13570	3	-0.013826	0.96033	0.96773	1	17886	1	-0.013826
RNMT	4	0.58279	0.6666	1	13571	1	0.10675	0.0044308	0.015415	0.561731	708	2	0.10675
KAZALD1	8	0.5828	0.7825	1	13572	2	0.19951	0.11191	0.2999	0.977194	5825	4	0.19951
FAM170B	8	0.58285	0.78253	1	13573	2	0.98518	1.9804e-05	0.00014438	0.107261	24	6	0.98518
NXPE1	8	0.58293	0.78258	1	13574	1	0.37455	0.0056659	0.028694	0.626562	850	7	0.37455
LOC100130880	8	0.58297	0.78261	1	13575	3	-0.004608	0.53849	0.75862	1	13664	2	-0.004608
C18orf25	8	0.58298	0.78262	1	13576	3	-0.10143	0.87217	0.93622	1	17069	2	-0.10143
CSRP2BP	8	0.58305	0.78267	1	13577	2	0.068301	0.37837	0.64436	1	11684	4	0.068301
PCDHGB4	8	0.58306	0.78268	1	13578	3	0.21904	0.041117	0.14681	0.882833	3135	4	0.21904
IDNK	8	0.58308	0.78269	1	13579	3	-0.0059996	0.49154	0.72748	1	13132	3	-0.0059996
FZD6	8	0.58312	0.78273	1	13580	3	0.035952	0.62837	0.8187	1	14778	3	0.035952
MIPOL1	8	0.58328	0.78284	1	13581	3	0.014683	0.2852	0.54287	1	9949	3	0.014683
OAF	8	0.5833	0.78285	1	13582	2	0.13125	0.063043	0.20019	0.934044	4061	3	0.13125
HS6ST3	8	0.58332	0.78287	1	13583	2	0.014884	0.26983	0.52532	1	9642	3	0.014884
HSD17B1	8	0.58343	0.78296	1	13584	2	0.35347	0.037886	0.1372	0.881173	2936	6	0.35347
TAS2R46	8	0.58347	0.78298	1	13585	2	0.092184	0.70011	0.86084	1	15568	2	0.092184
SFN	8	0.5835	0.78301	1	13586	2	0.079167	0.21012	0.45557	1	8480	3	0.079167
CLDN5	8	0.58356	0.78305	1	13587	3	0.041291	0.36567	0.63093	1	11473	2	0.041291
GALNT18	8	0.5836	0.78308	1	13588	3	0.081441	0.34578	0.60966	1	11103	4	0.081441
TMEM64	8	0.58361	0.78309	1	13589	3	0.068629	0.20192	0.44569	1	8309	3	0.068629
G2E3	8	0.58365	0.78311	1	13590	3	-0.055938	0.055303	0.18344	0.91982	3782	3	-0.055938
MOCS2	8	0.58366	0.78313	1	13591	2	0.22383	0.17189	0.40873	1	7693	4	0.22383
PHOX2A	8	0.58369	0.78315	1	13592	1	0.21076	0.11158	0.29922	0.977168	5809	4	0.21076
CTH	8	0.58395	0.78334	1	13593	2	0.14051	0.0545	0.18172	0.918342	3751	4	0.14051
C4orf22	8	0.58406	0.78343	1	13594	1	0.098139	0.24548	0.49731	1	9174	4	0.098139
ANXA2	8	0.58408	0.78345	1	13595	3	-0.1625	0.82919	0.91432	1	16634	2	-0.1625
TRPS1	8	0.58426	0.78358	1	13596	2	0.88055	0.001646	0.0095295	0.480564	363	5	0.88055
MGC57346-CRHR1	8	0.58434	0.78364	1	13597	3	0.046153	0.63205	0.82116	1	14829	3	0.046153
PDCD1LG2	8	0.58434	0.78364	1	13598	2	0.21447	0.052541	0.17739	0.91483	3674	4	0.21447
AKR1C3	8	0.58438	0.78367	1	13599	3	0.23315	0.068669	0.2123	0.939023	4282	5	0.23315
C18orf65	8	0.58439	0.78368	1	13600	2	0.039484	0.7625	0.88489	1	16019	2	0.039484
USH1C	8	0.58441	0.7837	1	13601	2	0.00048276	0.063634	0.20147	0.934044	4089	2	0.00048276
CCL25	8	0.58451	0.78377	1	13602	3	-0.012691	0.35434	0.61886	1	11256	3	-0.012691
CHST3	8	0.58461	0.78384	1	13603	1	0.17777	0.087129	0.25068	0.953725	4983	4	0.17777
TMEM223	8	0.58462	0.78385	1	13604	3	0.19057	0.15104	0.37261	0.998394	7077	5	0.19057
EMD	8	0.58463	0.78385	1	13605	2	0.45035	0.0023257	0.012951	0.534215	447	6	0.45035
BTK	8	0.58471	0.78391	1	13606	2	0.062039	0.43101	0.68782	1	12433	3	0.062039
KRT84	8	0.58473	0.78394	1	13607	2	0.070444	0.13878	0.3504	0.99304	6692	3	0.070444
FRMD8	8	0.58475	0.78394	1	13608	3	-0.13311	0.75278	0.88087	1	15944	1	-0.13311
RAC3	8	0.58479	0.78398	1	13609	3	0.15004	0.11089	0.29786	0.976502	5793	4	0.15004
PRSS35	8	0.58483	0.78402	1	13610	2	0.16438	0.35174	0.61604	1	11221	4	0.16438
FMO3	8	0.58486	0.78403	1	13611	3	-0.07662	0.25286	0.50589	1	9308	2	-0.07662
TEX101	8	0.58488	0.78405	1	13612	2	-0.076199	0.8897	0.94621	1	17288	2	-0.076199
ASTN1	8	0.58488	0.78406	1	13613	3	-0.14242	0.26496	0.51975	1	9552	3	-0.14242
OR52W1	8	0.58491	0.78407	1	13614	1	0.15766	0.24942	0.50188	1	9247	4	0.15766
SOX11	8	0.585	0.78414	1	13615	2	0.31349	0.074065	0.22377	0.944701	4488	5	0.31349
LRRC46	8	0.58509	0.78421	1	13616	3	0.062214	0.33447	0.59744	1	10878	4	0.062214
KATNA1	8	0.58512	0.78423	1	13617	2	0.23211	0.12665	0.32785	0.987873	6283	4	0.23211
RELN	8	0.58513	0.78424	1	13618	2	0.048666	0.29036	0.54869	1	10062	3	0.048666
SIKE1	8	0.58519	0.78428	1	13619	2	-0.0023189	0.40677	0.67185	1	12168	3	-0.0023189
TMCO1	8	0.58535	0.78441	1	13620	2	0.09857	0.2466	0.49862	1	9195	4	0.09857
SPATA6L	8	0.58536	0.78441	1	13621	2	0.036961	0.73329	0.87329	1	15791	2	0.036961
DMRT1	8	0.58536	0.78441	1	13622	3	0.11677	0.30688	0.56702	1	10369	3	0.11677
ARHGEF38	8	0.5854	0.78445	1	13623	1	0.36858	0.12137	0.318	0.986681	6111	5	0.36858
MAMDC2	8	0.58542	0.78447	1	13624	3	0.15614	0.088519	0.25347	0.955571	5027	4	0.15614
ZSWIM8	8	0.58545	0.78449	1	13625	2	0.24843	0.15158	0.37359	0.998614	7094	4	0.24843
METTL2B	8	0.58547	0.7845	1	13626	3	0.38765	0.11091	0.2979	0.976502	5794	4	0.38765
C19orf12	8	0.58566	0.78464	1	13627	2	0.1535	0.070265	0.21573	0.939023	4353	3	0.1535
LGALS1	8	0.58591	0.78483	1	13628	2	-0.023487	0.85864	0.92907	1	16925	2	-0.023487
PSMA2	2	0.58603	0.58619	1	13629	1	0.58778	0.027379	0.050241	0.721208	2380	1	0.58778
GLA	8	0.58608	0.78496	1	13630	2	0.41534	0.043547	0.15397	0.889633	3267	5	0.41534
ZNF627	8	0.58617	0.78503	1	13631	2	0.32207	0.068282	0.21145	0.938981	4266	5	0.32207
LYPD8	8	0.58619	0.78504	1	13632	2	-0.091874	0.92739	0.95584	1	17567	1	-0.091874
KISS1	8	0.58637	0.78518	1	13633	2	0.1601	0.026113	0.10083	0.825472	2311	4	0.1601
NAA35	5	0.58643	0.72453	1	13634	1	0.58162	0.013175	0.048381	0.712936	1469	4	0.58162
PARVG	8	0.58668	0.78542	1	13635	3	-0.031852	0.87376	0.9371	1	17087	2	-0.031852
CCL7	8	0.58671	0.78545	1	13636	3	0.20285	0.064855	0.20419	0.934829	4138	4	0.20285
PRSS1	8	0.58673	0.78546	1	13637	3	0.13663	0.0011905	0.0071831	0.434505	299	4	0.13663
RAI1	8	0.58693	0.7856	1	13638	1	0.60274	0.0096162	0.045354	0.701923	1217	6	0.60274
ADCY5	8	0.58698	0.78564	1	13639	3	0.12362	0.29647	0.55547	1	10181	4	0.12362
OR10C1	8	0.58701	0.78565	1	13640	3	-0.10109	0.13961	0.35193	0.993807	6715	2	-0.10109
PSMC6	5	0.58711	0.72511	1	13641	1	0.52698	0.0062153	0.025582	0.61301	920	4	0.52698
PCSK1	8	0.58718	0.7858	1	13642	3	0.064508	0.10723	0.29073	0.974425	5662	3	0.064508
MAGED4B	8	0.5872	0.78581	1	13643	2	0.08708	0.848	0.92365	1	16815	2	0.08708
POU6F1	8	0.58723	0.78583	1	13644	3	-0.092842	0.55058	0.7667	1	13839	1	-0.092842
OR51F2	8	0.58728	0.78588	1	13645	3	-0.10031	0.58521	0.78975	1	14274	2	-0.10031
PTPRA	8	0.58734	0.78592	1	13646	3	-0.0063996	0.49726	0.73126	1	13198	3	-0.0063996
PPP2R5B	8	0.58737	0.78594	1	13647	3	0.24666	0.093241	0.26296	0.958188	5201	5	0.24666
ATP6V0A2	8	0.58742	0.78597	1	13648	2	0.18799	0.18552	0.42563	1	7978	4	0.18799
HELZ2	8	0.58747	0.786	1	13649	3	-0.18219	0.50337	0.73528	1	13275	3	-0.18219
IZUMO1R	8	0.58747	0.786	1	13650	3	-0.092002	0.22907	0.47821	1	8868	2	-0.092002
TBC1D7	8	0.58749	0.78602	1	13651	2	0.23144	0.094051	0.26458	0.95969	5231	5	0.23144
KCNE4	8	0.58754	0.78607	1	13652	2	0.10339	0.73691	0.87468	1	15819	2	0.10339
TCTN3	8	0.58769	0.78619	1	13653	2	0.30407	0.0016249	0.0094253	0.480564	358	5	0.30407
KLRF1	8	0.58777	0.78626	1	13654	2	0.24645	0.1317	0.33726	0.98917	6465	5	0.24645
HDHD1	8	0.58778	0.78627	1	13655	3	0.027451	0.66074	0.84051	1	15205	3	0.027451
ZNF124	8	0.58781	0.78629	1	13656	2	0.24591	0.1526	0.37537	0.999433	7121	5	0.24591
MFSD4	8	0.58783	0.7863	1	13657	2	0.29292	0.096379	0.26929	0.962126	5313	5	0.29292
TYW1B	8	0.58792	0.78638	1	13658	3	-0.11165	0.65335	0.83556	1	15104	3	-0.11165
SLC23A1	8	0.58793	0.78639	1	13659	3	0.082055	0.56714	0.77771	1	14038	3	0.082055
SHISA9	8	0.58815	0.78655	1	13660	1	0.030684	0.24506	0.49681	1	9161	4	0.030684
KNOP1	8	0.58817	0.78656	1	13661	3	0.3751	0.078065	0.23208	0.945799	4648	5	0.3751
P4HA3	8	0.58825	0.78662	1	13662	2	-0.044436	0.021113	0.084748	0.806036	1992	3	-0.044436
PPP6R2	8	0.5883	0.78666	1	13663	2	-0.0027474	0.45231	0.70178	1	12670	1	-0.0027474
KRT5	6	0.58854	0.7362	1	13664	1	0.008713	0.53559	0.71921	1	13626	2	0.008713
RNASE13	8	0.5886	0.78688	1	13665	3	-0.24452	0.36398	0.62916	1	11443	2	-0.24452
LEPR	8	0.58863	0.7869	1	13666	3	0.099857	0.31675	0.578	1	10576	4	0.099857
CRACR2B	8	0.58864	0.78692	1	13667	3	0.35295	0.035191	0.12905	0.874306	2793	4	0.35295
COIL	8	0.58871	0.78697	1	13668	2	0.063732	0.30004	0.55942	1	10248	3	0.063732
CDKL2	8	0.58888	0.78711	1	13669	3	0.09406	0.46311	0.70889	1	12787	2	0.09406
CCDC178	8	0.58899	0.78718	1	13670	1	0.28154	0.023658	0.09301	0.812508	2168	6	0.28154
SLC25A4	8	0.58911	0.78727	1	13671	3	0.16809	0.64883	0.83252	1	15047	3	0.16809
SLC33A1	8	0.58914	0.7873	1	13672	3	0.15433	0.12607	0.32678	0.987873	6262	4	0.15433
KIAA0753	8	0.58916	0.78731	1	13673	3	0.092592	0.58155	0.78735	1	14228	3	0.092592
OSBPL8	8	0.58919	0.78733	1	13674	3	-0.07238	0.98921	0.98921	1	18501	0	-0.07238
BOLA1	8	0.58925	0.78738	1	13675	3	-0.07327	0.13508	0.34356	0.991731	6571	3	-0.07327
KIT	8	0.58926	0.78739	1	13676	2	0.30753	0.056193	0.1854	0.9206	3821	5	0.30753
NKRF	8	0.58929	0.7874	1	13677	3	0.19585	0.075261	0.22622	0.945799	4533	4	0.19585
LILRB1	8	0.5893	0.78742	1	13678	3	-0.15507	0.40886	0.67322	1	12189	3	-0.15507
PCDHGB7	8	0.58947	0.78755	1	13679	3	0.0036597	0.35847	0.62328	1	11340	4	0.0036597
KLHL40	8	0.58962	0.78766	1	13680	2	0.68394	0.0089824	0.043071	0.690588	1168	5	0.68394
FABP6	8	0.5897	0.78772	1	13681	2	0.086575	0.65746	0.83831	1	15161	3	0.086575
DUSP19	7	0.58971	0.76219	1	13682	2	-0.095481	0.42239	0.65317	1	12340	2	-0.095481
OR4E2	8	0.58976	0.78776	1	13683	3	-0.13214	0.47635	0.71766	1	12943	2	-0.13214
MINPP1	8	0.58979	0.78778	1	13684	2	0.16927	0.16754	0.40152	1	7564	4	0.16927
DSTN	8	0.5898	0.78779	1	13685	3	0.13635	0.032787	0.12166	0.86687	2652	4	0.13635
LCE3C	8	0.58984	0.78781	1	13686	2	0.042794	0.41946	0.68024	1	12308	3	0.042794
CXXC4	8	0.58988	0.78784	1	13687	3	0.27493	0.022015	0.087715	0.808464	2053	4	0.27493
RNF114	8	0.59002	0.78794	1	13688	3	0.23003	0.14201	0.35639	0.995814	6790	4	0.23003
CLDN17	8	0.59004	0.78796	1	13689	2	0.13716	0.28053	0.53758	1	9864	4	0.13716
OSR1	8	0.5902	0.78807	1	13690	2	0.10773	0.28266	0.54	1	9897	4	0.10773
HIST1H3E	8	0.59024	0.7881	1	13691	3	0.021133	0.1044	0.28522	0.970798	5574	3	0.021133
ZNF224	8	0.59026	0.78811	1	13692	1	0.41805	0.01333	0.058478	0.750494	1472	6	0.41805
CSF1R	8	0.59029	0.78813	1	13693	2	0.65104	0.0046569	0.024079	0.607564	737	6	0.65104
CAGE1	8	0.59035	0.78818	1	13694	3	0.1761	0.24397	0.49554	1	9130	4	0.1761
OXNAD1	8	0.59036	0.78818	1	13695	1	0.32675	0.019951	0.080951	0.796436	1921	6	0.32675
TMEM50B	8	0.59048	0.78828	1	13696	2	0.038363	0.88599	0.94397	1	17249	2	0.038363
FBXO21	8	0.59053	0.78832	1	13697	3	-0.059573	0.60757	0.8046	1	14535	3	-0.059573
FBXL16	8	0.59066	0.78841	1	13698	2	0.028862	0.66798	0.84534	1	15288	3	0.028862
GSPT2	8	0.59068	0.78843	1	13699	3	0.25094	0.034676	0.12749	0.872642	2764	4	0.25094
MAP4K5	8	0.59068	0.78843	1	13700	3	-0.054496	0.96909	0.97242	1	18005	1	-0.054496
TMEM17	8	0.59085	0.78856	1	13701	1	0.16053	0.38874	0.65508	1	11866	2	0.16053
PRDM5	8	0.5909	0.7886	1	13702	3	-0.020291	0.12013	0.31567	0.986297	6075	3	-0.020291
NINL	8	0.59095	0.78864	1	13703	3	-0.041506	0.25554	0.50899	1	9370	2	-0.041506
ZNF700	8	0.59103	0.7887	1	13704	2	-0.00038991	0.30269	0.56233	1	10297	2	-0.00038991
EQTN	8	0.59115	0.78879	1	13705	3	-0.085796	0.68064	0.85379	1	15437	3	-0.085796
LANCL3	8	0.59118	0.78881	1	13706	3	-0.21359	0.84565	0.92242	1	16791	2	-0.21359
CST9	8	0.59129	0.78889	1	13707	2	0.029104	0.59443	0.7959	1	14378	3	0.029104
SULT1E1	8	0.59131	0.7889	1	13708	2	0.3656	0.072875	0.2213	0.943643	4448	5	0.3656
DEFB106B	4	0.59133	0.67088	1	13709	1	0.18909	0.012958	0.042628	0.688362	1451	2	0.18909
P3H1	8	0.59143	0.78899	1	13710	3	0.31913	0.057095	0.18736	0.9206	3858	4	0.31913
DVL3	8	0.59147	0.78902	1	13711	2	0.49501	0.039602	0.14233	0.882341	3045	5	0.49501
TPH2	8	0.59165	0.78915	1	13712	3	-0.084363	0.67559	0.85043	1	15371	2	-0.084363
PLSCR3	8	0.59178	0.78924	1	13713	3	0.065435	0.093668	0.2638	0.958549	5222	4	0.065435
TCP11L1	8	0.5918	0.78926	1	13714	2	0.1208	0.1517	0.37383	0.998614	7096	4	0.1208
GDAP2	8	0.5919	0.78933	1	13715	3	-0.013256	0.18092	0.41986	1	7886	3	-0.013256
ZNF711	8	0.59192	0.78934	1	13716	2	-0.038603	0.63343	0.82206	1	14845	2	-0.038603
SCN4A	8	0.59198	0.78939	1	13717	3	0.17131	0.34203	0.60569	1	11032	4	0.17131
DNHD1	8	0.59199	0.7894	1	13718	3	0.12883	0.15156	0.37355	0.998614	7093	4	0.12883
NUP210L	8	0.59203	0.78943	1	13719	2	0.38854	0.021599	0.086321	0.807629	2023	6	0.38854
SLC37A3	8	0.59212	0.78949	1	13720	3	0.15159	0.16483	0.39678	1	7483	5	0.15159
TSPAN1	8	0.59213	0.78951	1	13721	3	-0.12175	0.39742	0.66403	1	12016	3	-0.12175
SAP30L	8	0.59217	0.78953	1	13722	3	0.11909	0.654	0.836	1	15117	3	0.11909
KCNN3	8	0.59221	0.78958	1	13723	2	-0.08527	0.49426	0.72929	1	13160	3	-0.08527
SCP2	8	0.59221	0.78958	1	13724	3	-0.082598	0.4047	0.67051	1	12143	2	-0.082598
SSPO	8	0.59223	0.78959	1	13725	3	0.0024289	0.75664	0.88245	1	15971	2	0.0024289
CLPSL2	8	0.59226	0.78961	1	13726	3	0.41985	0.03027	0.1139	0.8544	2524	4	0.41985
LYRM7	8	0.59235	0.78968	1	13727	2	0.32641	0.020528	0.082863	0.802438	1950	5	0.32641
C2orf61	8	0.59242	0.78974	1	13728	3	0.21855	0.23192	0.48155	1	8906	4	0.21855
IQCF5	8	0.59246	0.78977	1	13729	3	0.085241	0.28617	0.54397	1	9973	4	0.085241
OR8B3	8	0.59255	0.78984	1	13730	2	-0.039694	0.1291	0.33243	0.98801	6378	3	-0.039694
PUM2	8	0.59256	0.78985	1	13731	3	0.013077	0.31358	0.57449	1	10500	3	0.013077
HEMGN	8	0.5926	0.78988	1	13732	2	0.065954	0.1495	0.36992	0.998003	7025	3	0.065954
ZNF423	8	0.59267	0.78994	1	13733	1	0.35036	0.0088609	0.042638	0.688362	1163	5	0.35036
HCN4	8	0.5927	0.78996	1	13734	2	0.08465	0.31408	0.57504	1	10514	4	0.08465
NPAS4	7	0.59272	0.76383	1	13735	2	0.44357	0.052577	0.16552	0.904439	3677	4	0.44357
OR10A2	8	0.59282	0.79004	1	13736	3	-0.063191	0.88702	0.9446	1	17257	2	-0.063191
TAS2R13	8	0.59283	0.79005	1	13737	1	0.3532	0.087416	0.25126	0.954324	4992	5	0.3532
CCDC155	8	0.59287	0.79008	1	13738	1	0.15802	0.21096	0.45662	1	8506	4	0.15802
TMEM183A	8	0.5929	0.7901	1	13739	3	0.13847	0.033796	0.1248	0.871343	2709	4	0.13847
CACNG2	8	0.59294	0.79013	1	13740	1	0.23957	0.14338	0.3589	0.996794	6829	4	0.23957
SLC28A2	8	0.59302	0.7902	1	13741	2	-0.057808	0.57678	0.78413	1	14173	3	-0.057808
ADCK2	8	0.59304	0.79022	1	13742	3	-0.052125	0.76464	0.8858	1	16035	2	-0.052125
RASA4	8	0.59307	0.79024	1	13743	3	-0.15188	0.11946	0.31438	0.985326	6056	2	-0.15188
MAB21L2	8	0.59313	0.79028	1	13744	2	0.14317	0.075841	0.22743	0.945799	4553	4	0.14317
GGCT	8	0.59318	0.79032	1	13745	3	0.24208	0.076491	0.22877	0.945799	4580	5	0.24208
WBP1L	8	0.59322	0.79035	1	13746	2	0.3127	0.023994	0.094094	0.81423	2189	6	0.3127
GALNT15	8	0.59326	0.79039	1	13747	3	-0.0030791	0.25361	0.50673	1	9329	3	-0.0030791
CCDC152	8	0.5933	0.79043	1	13748	1	0.23752	0.033371	0.12348	0.870087	2682	4	0.23752
CD3G	8	0.59331	0.79043	1	13749	3	0.0099314	0.076505	0.2288	0.945799	4581	3	0.0099314
B4GALT7	8	0.59337	0.79048	1	13750	3	-0.17017	0.27873	0.53556	1	9834	1	-0.17017
MTMR1	8	0.59339	0.79049	1	13751	2	-0.010611	0.48013	0.72003	1	12990	2	-0.010611
KRTAP10-5	8	0.59343	0.79052	1	13752	2	0.20922	0.07761	0.23114	0.945799	4630	4	0.20922
HEY2	8	0.59345	0.79053	1	13753	3	-0.098635	0.45676	0.7047	1	12724	2	-0.098635
GLI4	8	0.59348	0.79056	1	13754	3	-0.14845	0.5687	0.77874	1	14063	2	-0.14845
RBFOX1	8	0.59351	0.79058	1	13755	3	0.12438	0.26676	0.52181	1	9590	4	0.12438
COL4A3BP	8	0.59362	0.79067	1	13756	3	-0.13899	0.54632	0.76392	1	13780	2	-0.13899
ASGR2	8	0.59371	0.79074	1	13757	3	-0.072622	0.59281	0.79482	1	14356	2	-0.072622
ERP29	8	0.59382	0.79082	1	13758	3	-0.058943	0.88614	0.94405	1	17252	2	-0.058943
CAMKV	8	0.59399	0.79095	1	13759	3	0.29316	0.086974	0.25033	0.953725	4974	5	0.29316
MAPKAPK5	8	0.59407	0.79101	1	13760	3	-0.12426	0.24756	0.49974	1	9213	2	-0.12426
RLN1	8	0.59415	0.79106	1	13761	3	-0.048423	0.12753	0.32948	0.987873	6316	2	-0.048423
RBM11	8	0.59417	0.79108	1	13762	3	0.12113	0.4057	0.67113	1	12156	3	0.12113
IL3	8	0.59424	0.79113	1	13763	2	-0.015448	0.65112	0.83407	1	15076	3	-0.015448
NDRG4	8	0.59427	0.79115	1	13764	3	-0.066791	0.29723	0.55632	1	10193	2	-0.066791
CCHCR1	8	0.59429	0.79117	1	13765	2	0.54939	0.01212	0.054215	0.736127	1389	5	0.54939
VHL	7	0.59461	0.76482	1	13766	1	0.57426	0.039612	0.13258	0.879809	3046	4	0.57426
NHLRC1	8	0.59465	0.79143	1	13767	3	-0.02022	0.63918	0.826	1	14914	3	-0.02022
OR2A2	8	0.59471	0.79148	1	13768	3	0.030354	0.37342	0.63918	1	11595	3	0.030354
SYT15	8	0.59478	0.79153	1	13769	3	-0.09856	0.60744	0.8045	1	14533	3	-0.09856
PIRT	8	0.59485	0.79158	1	13770	1	0.37837	0.03896	0.1404	0.881391	3009	5	0.37837
RALB	8	0.59492	0.79163	1	13771	2	0.12615	0.068619	0.21219	0.939023	4280	4	0.12615
DEFA1	8	0.59499	0.79168	1	13772	3	0.075732	0.44725	0.69846	1	12611	3	0.075732
ZNF32	8	0.59505	0.79173	1	13773	3	-0.037463	0.3379	0.60123	1	10949	3	-0.037463
ZNF239	8	0.59507	0.79174	1	13774	2	0.17283	0.012059	0.054009	0.736127	1384	4	0.17283
KL	8	0.59509	0.79175	1	13775	2	0.4746	0.014846	0.063783	0.761004	1579	6	0.4746
KIAA1024L	8	0.59514	0.7918	1	13776	2	0.32303	0.039312	0.14145	0.882191	3027	6	0.32303
USP4	8	0.59515	0.7918	1	13777	3	0.045083	0.53036	0.75319	1	13558	3	0.045083
DGKG	6	0.59528	0.74093	1	13778	2	0.45967	0.05237	0.15857	0.89674	3665	4	0.45967
KIAA1191	8	0.59533	0.79193	1	13779	3	0.066103	0.02325	0.091724	0.81237	2136	3	0.066103
MITF	8	0.59536	0.79196	1	13780	3	0.040717	0.31159	0.57225	1	10462	4	0.040717
SLC22A15	8	0.5954	0.792	1	13781	3	0.14541	0.39394	0.66047	1	11950	4	0.14541
C9orf66	8	0.59545	0.79203	1	13782	2	0.44597	0.027929	0.10653	0.83831	2409	5	0.44597
TAS2R38	8	0.59554	0.7921	1	13783	3	0.055761	0.16955	0.405	1	7619	4	0.055761
CCNB3	8	0.5956	0.79215	1	13784	1	0.23241	0.12576	0.32621	0.987873	6254	5	0.23241
PRM3	8	0.59575	0.79225	1	13785	2	0.36288	0.077888	0.23171	0.945799	4636	5	0.36288
ZFP62	8	0.59583	0.79231	1	13786	3	0.2641	0.10618	0.28868	0.972518	5631	4	0.2641
KLHL36	8	0.59583	0.79231	1	13787	2	0.41928	0.0041817	0.021824	0.592883	680	6	0.41928
POLR2J2	8	0.59594	0.79239	1	13788	3	0.2783	0.069259	0.21356	0.939023	4304	5	0.2783
CCKBR	8	0.59606	0.79247	1	13789	2	0.25117	0.089656	0.25573	0.955571	5071	4	0.25117
IL2RA	8	0.59611	0.79252	1	13790	2	0.01393	0.49636	0.73069	1	13188	3	0.01393
ABCA12	8	0.59624	0.79261	1	13791	2	0.092737	0.44388	0.69628	1	12577	3	0.092737
COL6A1	8	0.59636	0.79271	1	13792	3	0.09741	0.12488	0.32459	0.987873	6225	2	0.09741
PAAF1	8	0.59637	0.79272	1	13793	2	0.49423	0.01425	0.061709	0.757332	1536	5	0.49423
OR7A10	8	0.59641	0.79275	1	13794	2	0.19762	0.27012	0.52568	1	9648	4	0.19762
FGFBP1	8	0.59642	0.79276	1	13795	2	0.02218	0.57284	0.78151	1	14119	3	0.02218
FLNB	8	0.59644	0.79277	1	13796	3	0.013347	0.39114	0.65758	1	11907	4	0.013347
RPF1	8	0.59645	0.79277	1	13797	2	0.35472	0.024958	0.097182	0.822713	2238	4	0.35472
LOC441155	8	0.59654	0.79284	1	13798	2	-0.13884	0.54583	0.76358	1	13768	3	-0.13884
ARHGEF37	8	0.59659	0.79288	1	13799	2	-0.0034921	0.56835	0.77849	1	14057	3	-0.0034921
DCAF4	8	0.5966	0.79288	1	13800	3	0.050323	0.74566	0.87809	1	15883	2	0.050323
PLCH2	8	0.59667	0.79295	1	13801	3	-0.1053	0.37009	0.6357	1	11545	3	-0.1053
CALD1	8	0.59675	0.79302	1	13802	3	0.21409	0.048936	0.1695	0.906927	3540	4	0.21409
IL6ST	8	0.59693	0.79314	1	13803	1	0.21588	0.054453	0.1816	0.918342	3748	5	0.21588
RCAN1	8	0.59713	0.79329	1	13804	3	0.33984	0.051263	0.17463	0.913746	3623	5	0.33984
NOTO	8	0.59717	0.79333	1	13805	2	0.98592	0.00022899	0.0015592	0.294554	96	6	0.98592
TRPV5	8	0.59723	0.79338	1	13806	3	0.13084	0.029697	0.11209	0.852888	2488	4	0.13084
MYEOV	8	0.59736	0.79347	1	13807	2	0.44507	0.065836	0.20626	0.936786	4176	5	0.44507
LRRC75A	8	0.59744	0.79353	1	13808	3	0.16002	0.12644	0.32746	0.987873	6274	4	0.16002
KDM5B	8	0.59755	0.79361	1	13809	3	-0.1003	0.55	0.76631	1	13832	2	-0.1003
PPP1R15A	8	0.59755	0.79361	1	13810	1	0.54183	0.060403	0.19449	0.930355	3972	5	0.54183
TRIM2	8	0.59762	0.79368	1	13811	2	0.066367	0.59276	0.79478	1	14355	3	0.066367
CCDC146	8	0.59765	0.79369	1	13812	2	0.28443	0.085915	0.24812	0.953725	4931	5	0.28443
HES5	8	0.59767	0.79372	1	13813	3	0.006576	0.64921	0.83277	1	15049	2	0.006576
KRTAP4-3	8	0.5978	0.79382	1	13814	2	0.070688	0.88287	0.94221	1	17201	2	0.070688
GPRC5D	8	0.59787	0.79387	1	13815	2	0.34128	0.062363	0.19875	0.932397	4043	5	0.34128
ZFP36L1	8	0.59801	0.79399	1	13816	3	-0.057049	0.47012	0.71348	1	12862	3	-0.057049
PLB1	8	0.59809	0.79404	1	13817	3	-0.16395	0.5233	0.74863	1	13479	2	-0.16395
EPHX4	8	0.59812	0.79406	1	13818	3	-0.106	0.8231	0.91146	1	16575	2	-0.106
SLC28A3	8	0.59814	0.79408	1	13819	3	0.090563	0.58495	0.78958	1	14269	3	0.090563
OR1F1	8	0.59818	0.79411	1	13820	3	-0.079936	0.12715	0.32878	0.987873	6303	3	-0.079936
DPY19L4	8	0.59824	0.79414	1	13821	2	0.13888	0.27855	0.53536	1	9828	4	0.13888
TRIM51	8	0.59827	0.79417	1	13822	2	0.40021	0.047866	0.16644	0.905963	3477	5	0.40021
RAB28	8	0.59827	0.79417	1	13823	2	0.019479	0.50144	0.73401	1	13241	3	0.019479
HLCS	8	0.5983	0.79419	1	13824	1	0.38274	0.0026717	0.01463	0.552228	488	4	0.38274
POU1F1	8	0.59839	0.79426	1	13825	1	0.56293	0.0021947	0.012288	0.523835	429	6	0.56293
CXCL13	8	0.59843	0.7943	1	13826	3	0.04452	0.59579	0.7968	1	14397	3	0.04452
KMO	8	0.59849	0.79434	1	13827	3	0.056674	0.38518	0.65141	1	11797	4	0.056674
IFT88	8	0.59856	0.79438	1	13828	1	0.27307	0.02147	0.085917	0.807629	2014	6	0.27307
CCDC144NL	5	0.59881	0.73542	1	13829	2	0.37072	0.012697	0.047093	0.707652	1433	3	0.37072
PLIN4	8	0.59896	0.79469	1	13830	3	0.12355	0.24583	0.49772	1	9182	4	0.12355
ZNF814	8	0.59902	0.79473	1	13831	2	0.095943	0.11998	0.31538	0.986261	6070	3	0.095943
EPHA10	8	0.59904	0.79475	1	13832	2	0.022866	0.13742	0.3479	0.992501	6649	3	0.022866
BAALC	8	0.59905	0.79476	1	13833	3	-0.14342	0.2185	0.46566	1	8644	3	-0.14342
TDRD12	6	0.59923	0.74367	1	13834	2	0.40325	0.035819	0.1205	0.864411	2823	4	0.40325
ANGPT4	8	0.59941	0.79502	1	13835	3	0.23846	0.048863	0.16932	0.906927	3536	4	0.23846
CSK	8	0.5995	0.79508	1	13836	3	-0.057004	0.14957	0.37005	0.998003	7030	3	-0.057004
SFXN5	8	0.59956	0.79512	1	13837	2	0.32407	0.048098	0.16709	0.905963	3491	6	0.32407
BACE2	8	0.59961	0.79516	1	13838	3	0.013746	0.32556	0.58779	1	10714	4	0.013746
NME1	8	0.59966	0.7952	1	13839	1	0.37665	0.016803	0.070495	0.775978	1717	6	0.37665
ING3	6	0.59967	0.74399	1	13840	2	-0.26182	0.81947	0.88192	1	16534	1	-0.26182
FGD6	8	0.59974	0.79525	1	13841	2	0.32783	0.038445	0.13891	0.881173	2972	5	0.32783
CYP4A11	8	0.59981	0.7953	1	13842	2	0.18907	0.23932	0.49017	1	9039	4	0.18907
CORO1B	8	0.59986	0.79534	1	13843	3	-0.15113	0.9946	0.99456	1	18677	0	-0.15113
RORC	8	0.59991	0.79537	1	13844	3	0.30168	0.069498	0.21408	0.939023	4313	5	0.30168
EEF2K	8	0.59997	0.79542	1	13845	3	-0.096641	0.9326	0.95735	1	17603	1	-0.096641
TPRA1	8	0.60002	0.79545	1	13846	3	-0.086574	0.50744	0.73797	1	13324	3	-0.086574
HAO2	8	0.60012	0.79552	1	13847	2	0.26958	0.11832	0.31219	0.984013	6024	4	0.26958
PRKD3	8	0.60021	0.79559	1	13848	3	0.037815	0.26497	0.51976	1	9553	4	0.037815
EFCAB7	8	0.60022	0.7956	1	13849	2	0.065206	0.60722	0.80436	1	14527	3	0.065206
AFF2	8	0.60023	0.79561	1	13850	3	0.14974	0.056944	0.18704	0.9206	3850	4	0.14974
ROR2	8	0.6004	0.79571	1	13851	2	0.0078141	0.77557	0.89035	1	16142	2	0.0078141
SOST	8	0.60043	0.79574	1	13852	3	0.35246	0.071997	0.21942	0.94253	4415	5	0.35246
ACCS	8	0.60054	0.79582	1	13853	3	-0.002224	0.32304	0.58499	1	10680	2	-0.002224
ZBED9	8	0.6006	0.79586	1	13854	2	0.010268	0.24217	0.49351	1	9088	3	0.010268
DCP2	8	0.60062	0.79587	1	13855	3	0.058274	0.48998	0.72643	1	13112	2	0.058274
SLC25A42	8	0.60064	0.79588	1	13856	3	0.18048	0.23663	0.48712	1	8988	4	0.18048
OR2W5	8	0.60064	0.79589	1	13857	1	0.076507	0.21488	0.46134	1	8571	3	0.076507
DUSP1	8	0.60065	0.79589	1	13858	3	-0.074	0.65242	0.83495	1	15094	3	-0.074
FUCA1	8	0.60069	0.79592	1	13859	2	0.057611	0.82704	0.9133	1	16613	2	0.057611
IL1RL1	8	0.60069	0.79592	1	13860	2	0.1338	0.39752	0.66413	1	12018	4	0.1338
SULT1C3	8	0.6007	0.79593	1	13861	3	0.22922	0.14516	0.36215	0.996794	6885	4	0.22922
UNC13B	8	0.60076	0.79598	1	13862	3	-0.077034	0.85883	0.92918	1	16927	2	-0.077034
RAB6B	8	0.60078	0.79598	1	13863	3	0.12679	0.045375	0.15931	0.89823	3349	4	0.12679
LY6E	8	0.60083	0.79603	1	13864	2	0.18899	0.038198	0.13814	0.881173	2955	4	0.18899
PPP3CB	8	0.60103	0.79617	1	13865	2	0.19905	0.14621	0.36406	0.997212	6922	5	0.19905
ATG4C	8	0.60125	0.79634	1	13866	2	0.23669	0.059646	0.19289	0.927706	3950	4	0.23669
ELL	5	0.60128	0.73755	1	13867	2	-0.079561	0.52627	0.68152	1	13512	1	-0.079561
PPAP2B	8	0.60135	0.79641	1	13868	3	-0.077256	0.079186	0.2344	0.947618	4690	3	-0.077256
BHLHA9	8	0.6015	0.79653	1	13869	2	0.2077	0.08849	0.25341	0.955571	5025	3	0.2077
DLX3	8	0.60154	0.79656	1	13870	3	0.35565	0.052688	0.17772	0.914864	3682	4	0.35565
LHCGR	8	0.60162	0.79662	1	13871	2	0.062552	0.44881	0.69947	1	12634	3	0.062552
ADPRH	8	0.60164	0.79663	1	13872	2	0.33426	0.056923	0.187	0.9206	3847	5	0.33426
GPAT2	8	0.6017	0.79668	1	13873	2	0.14494	0.27325	0.52928	1	9714	4	0.14494
MAP3K10	8	0.60175	0.79671	1	13874	2	0.23422	0.1361	0.34548	0.991731	6605	5	0.23422
SYNGR1	8	0.60186	0.79679	1	13875	3	-0.12463	0.82871	0.9141	1	16630	2	-0.12463
HNRNPCL3	8	0.60191	0.79683	1	13876	2	0.18128	0.31449	0.57547	1	10525	4	0.18128
BICC1	8	0.60192	0.79684	1	13877	3	-0.0090784	0.38149	0.64758	1	11732	3	-0.0090784
TRDN	8	0.60198	0.79688	1	13878	2	0.18008	0.17489	0.41239	1	7767	4	0.18008
IL1RN	6	0.6022	0.74577	1	13879	1	0.36362	0.097186	0.24641	0.953042	5335	4	0.36362
TBCB	6	0.60227	0.74583	1	13880	2	-0.043211	0.0066389	0.028887	0.626562	961	2	-0.043211
ADPGK	8	0.6024	0.7972	1	13881	2	0.099764	0.1855	0.4256	1	7977	4	0.099764
GPR55	8	0.60242	0.79721	1	13882	2	-0.097682	0.86467	0.93218	1	16990	2	-0.097682
CCDC54	8	0.60244	0.79723	1	13883	2	0.22213	0.15053	0.37169	0.998319	7062	4	0.22213
MFSD9	8	0.60244	0.79723	1	13884	3	0.033674	0.52446	0.74935	1	13491	3	0.033674
PHKA1	8	0.60244	0.79723	1	13885	3	-0.17024	0.7033	0.862	1	15590	1	-0.17024
LMNTD2	8	0.60249	0.79727	1	13886	2	0.2971	0.014476	0.062517	0.757332	1549	4	0.2971
CD160	8	0.6025	0.79728	1	13887	2	0.16123	0.12709	0.32866	0.987873	6301	4	0.16123
PXDC1	8	0.60252	0.7973	1	13888	2	0.13286	0.39358	0.66009	1	11943	3	0.13286
KIAA1109	8	0.60254	0.79731	1	13889	3	0.2007	0.17006	0.40585	1	7638	4	0.2007
FHDC1	8	0.60265	0.7974	1	13890	1	0.1081	0.40583	0.67121	1	12160	3	0.1081
CCPG1	8	0.60269	0.79742	1	13891	2	0.10051	0.41415	0.67674	1	12241	3	0.10051
ARL6IP5	8	0.60283	0.79753	1	13892	2	0.11002	0.24887	0.50125	1	9234	4	0.11002
PLCE1	8	0.60287	0.79756	1	13893	3	0.37316	0.075083	0.22587	0.945799	4527	5	0.37316
FAAH	6	0.6029	0.74624	1	13894	1	0.14501	0.49619	0.69677	1	13186	2	0.14501
GYS2	8	0.60305	0.79768	1	13895	2	0.23874	0.13599	0.34527	0.991731	6600	5	0.23874
CAMK1D	8	0.60313	0.79774	1	13896	2	0.17549	0.33243	0.59526	1	10847	4	0.17549
GUCA1B	8	0.60317	0.79777	1	13897	1	0.16584	0.37952	0.64554	1	11700	4	0.16584
EYS	8	0.60323	0.79781	1	13898	2	0.17668	0.33946	0.60294	1	10988	4	0.17668
FNDC4	8	0.60324	0.79782	1	13899	3	0.00037296	0.598	0.79831	1	14423	3	0.00037296
FAM179A	8	0.60325	0.79783	1	13900	3	-0.02257	0.1634	0.39425	1	7437	3	-0.02257
SLC25A45	8	0.60332	0.79787	1	13901	3	0.032518	0.25829	0.51214	1	9428	4	0.032518
KLK9	8	0.60338	0.79792	1	13902	2	0.13093	0.34323	0.60696	1	11051	4	0.13093
OR2L3	8	0.60339	0.79793	1	13903	3	0.20352	0.35221	0.61658	1	11230	4	0.20352
CPSF4L	8	0.60345	0.79797	1	13904	3	-0.051296	0.45275	0.70208	1	12677	3	-0.051296
PPP1R42	8	0.60349	0.798	1	13905	3	0.041161	0.45438	0.70315	1	12694	3	0.041161
WDR11	8	0.60349	0.79801	1	13906	2	0.39407	0.04626	0.16183	0.901052	3392	4	0.39407
PRKCA	8	0.60358	0.79807	1	13907	2	0.12349	0.21445	0.46081	1	8558	4	0.12349
CSGALNACT2	8	0.60359	0.79808	1	13908	3	0.066718	0.64781	0.83182	1	15027	3	0.066718
CA11	8	0.60362	0.79811	1	13909	3	-0.0050756	0.65095	0.83396	1	15071	2	-0.0050756
NKX1-1	8	0.60365	0.79813	1	13910	2	0.061563	0.21096	0.45661	1	8504	3	0.061563
SLC22A11	8	0.60372	0.79818	1	13911	2	-0.10546	0.42314	0.68269	1	12352	2	-0.10546
TMEM132C	8	0.60376	0.79821	1	13912	3	-0.033748	0.40209	0.66873	1	12110	3	-0.033748
SARM1	8	0.60397	0.79836	1	13913	1	0.11609	0.25588	0.50937	1	9376	3	0.11609
SGK223	8	0.60401	0.7984	1	13914	3	0.70513	0.0017397	0.01002	0.487861	374	5	0.70513
LMO7DN	8	0.60402	0.7984	1	13915	1	0.18658	0.35421	0.61873	1	11253	4	0.18658
TFF3	8	0.60404	0.79841	1	13916	3	-0.0078554	0.78134	0.89276	1	16205	2	-0.0078554
CALCR	8	0.60407	0.79844	1	13917	2	0.010295	0.40439	0.67031	1	12139	3	0.010295
FUT8	8	0.60414	0.79849	1	13918	1	-0.083251	0.47992	0.7199	1	12989	1	-0.083251
LRP5L	8	0.60417	0.79851	1	13919	3	-0.037267	0.026373	0.10165	0.826132	2327	3	-0.037267
MUC7	8	0.60432	0.79862	1	13920	3	-0.11095	0.98421	0.98416	1	18355	0	-0.11095
METTL21A	8	0.60434	0.79864	1	13921	3	0.097939	0.44213	0.69511	1	12561	3	0.097939
PRSS12	8	0.60435	0.79866	1	13922	3	0.031658	0.23958	0.49048	1	9043	3	0.031658
NXPH1	8	0.60435	0.79866	1	13923	2	0.16394	0.18739	0.42794	1	8019	4	0.16394
PYCR2	8	0.60447	0.79876	1	13924	3	-0.01887	0.11288	0.3018	0.978899	5854	3	-0.01887
FAM53C	8	0.60457	0.79883	1	13925	1	0.34861	0.079834	0.23569	0.948067	4712	5	0.34861
C3orf84	8	0.60457	0.79883	1	13926	2	0.33565	0.096623	0.26975	0.962207	5321	5	0.33565
PZP	8	0.60461	0.79887	1	13927	1	0.4198	0.076932	0.22969	0.945799	4594	5	0.4198
CCL21	8	0.60464	0.79888	1	13928	1	0.1199	0.62177	0.81423	1	14703	2	0.1199
KCNA4	8	0.60464	0.79889	1	13929	3	-0.042543	0.85232	0.92585	1	16864	2	-0.042543
MBOAT2	8	0.60466	0.7989	1	13930	1	0.090555	0.54541	0.76331	1	13762	3	0.090555
SAT1	8	0.60468	0.79891	1	13931	3	0.11627	0.45014	0.70034	1	12650	3	0.11627
MST1	6	0.60472	0.74754	1	13932	2	-0.070492	0.10786	0.26617	0.960277	5680	1	-0.070492
KRT24	8	0.60481	0.79902	1	13933	3	0.23552	0.16214	0.39209	1	7403	5	0.23552
SLC22A14	8	0.60484	0.79904	1	13934	3	-0.055434	0.37484	0.64062	1	11619	2	-0.055434
ZNF274	8	0.60486	0.79906	1	13935	2	-0.054806	0.34785	0.61185	1	11149	3	-0.054806
FSTL1	8	0.605	0.79916	1	13936	3	-0.026502	0.052343	0.17699	0.91483	3664	3	-0.026502
PDLIM1	8	0.60512	0.79927	1	13937	3	0.040903	0.23618	0.4866	1	8977	3	0.040903
PROC	8	0.60523	0.79934	1	13938	1	0.27998	0.040742	0.14567	0.882772	3117	4	0.27998
SLC6A8	8	0.60529	0.79939	1	13939	3	-0.17558	0.19912	0.44233	1	8253	2	-0.17558
FOXF1	8	0.60532	0.79942	1	13940	2	0.57763	0.0034103	0.018174	0.570384	589	5	0.57763
FAM91A1	8	0.6054	0.79948	1	13941	3	-0.084084	0.73097	0.87238	1	15773	2	-0.084084
MACC1	8	0.60542	0.79949	1	13942	2	0.092548	0.076412	0.22862	0.945799	4577	3	0.092548
OR5B21	8	0.60547	0.79953	1	13943	2	0.22559	0.067458	0.2097	0.938389	4237	4	0.22559
SLC15A4	8	0.60551	0.79956	1	13944	3	-0.026298	0.15753	0.38409	1	7266	3	-0.026298
NLRP2	8	0.60554	0.79958	1	13945	3	0.12154	0.12084	0.317	0.986681	6093	4	0.12154
HMGN1	6	0.60556	0.74809	1	13946	2	-0.014541	0.53699	0.72003	1	13645	1	-0.014541
MRM1	8	0.60556	0.7996	1	13947	2	0.16618	0.08892	0.25424	0.955571	5042	4	0.16618
SNX2	8	0.60564	0.79966	1	13948	2	-0.027968	0.083789	0.24379	0.952585	4853	3	-0.027968
UBALD2	8	0.60574	0.79975	1	13949	3	-0.034797	0.55587	0.77026	1	13899	3	-0.034797
AK4	8	0.60577	0.79977	1	13950	3	0.10628	0.067	0.2087	0.938114	4214	4	0.10628
TFCP2L1	8	0.60582	0.79981	1	13951	3	-0.070688	0.71187	0.86518	1	15652	2	-0.070688
GALNT12	8	0.60589	0.79986	1	13952	2	-0.023189	0.12184	0.31889	0.986681	6128	3	-0.023189
OPALIN	8	0.60589	0.79987	1	13953	3	-0.11139	0.40103	0.66766	1	12087	3	-0.11139
SAMSN1	8	0.60593	0.79989	1	13954	3	0.21993	0.14127	0.355	0.994968	6759	4	0.21993
C4orf19	8	0.60627	0.80013	1	13955	2	0.03077	0.3409	0.60446	1	11016	3	0.03077
SLC35A5	8	0.60632	0.80017	1	13956	1	0.38507	0.038433	0.13886	0.881173	2969	6	0.38507
TMEM212	8	0.60637	0.80021	1	13957	2	0.18255	0.25593	0.50943	1	9378	4	0.18255
C8A	8	0.60646	0.80026	1	13958	1	0.25196	0.14378	0.35961	0.996794	6842	5	0.25196
ABI1	8	0.6065	0.80029	1	13959	3	-0.021428	0.62112	0.81378	1	14693	3	-0.021428
SCAMP2	8	0.60657	0.80036	1	13960	1	0.36184	0.0051264	0.026236	0.619194	787	7	0.36184
HRH1	8	0.60667	0.80042	1	13961	3	-0.03275	0.71936	0.86793	1	15702	2	-0.03275
TRIM31	6	0.60672	0.74888	1	13962	2	-0.044926	0.031194	0.10695	0.838493	2567	3	-0.044926
ANKRD62	8	0.60682	0.80053	1	13963	2	0.020771	0.92061	0.95395	1	17512	1	0.020771
ZNF729	8	0.60691	0.80061	1	13964	3	0.19157	0.1118	0.29967	0.977194	5819	5	0.19157
DCAF12L2	8	0.60698	0.80065	1	13965	2	0.28001	0.074847	0.22539	0.945136	4521	4	0.28001
TEKT4	8	0.60704	0.8007	1	13966	3	-0.088057	0.40134	0.66797	1	12094	3	-0.088057
CCR9	8	0.60707	0.80072	1	13967	1	0.1006	0.30033	0.55973	1	10252	3	0.1006
C12orf75	8	0.60708	0.80073	1	13968	3	-0.00087683	0.062842	0.19976	0.933918	4058	2	-0.00087683
SND1	8	0.60718	0.80081	1	13969	2	0.23141	0.051398	0.17494	0.914317	3626	4	0.23141
SH3RF2	8	0.6073	0.8009	1	13970	3	0.25841	0.087144	0.2507	0.953725	4986	5	0.25841
SLC5A8	8	0.60734	0.80093	1	13971	3	0.20008	0.12267	0.32041	0.986681	6157	5	0.20008
SS18L1	8	0.60741	0.80098	1	13972	2	-0.0096492	0.88602	0.94399	1	17250	1	-0.0096492
CORT	8	0.60742	0.80099	1	13973	3	-0.070548	0.16744	0.40134	1	7561	2	-0.070548
CP	8	0.60742	0.80099	1	13974	2	0.29427	0.038231	0.13824	0.881173	2957	5	0.29427
TBRG4	8	0.60744	0.80101	1	13975	2	0.18721	0.16796	0.40224	1	7579	5	0.18721
IFT81	8	0.60747	0.80103	1	13976	2	0.051473	0.48914	0.72589	1	13101	3	0.051473
CELA2A	8	0.60756	0.8011	1	13977	3	-0.0086308	0.02913	0.11032	0.84775	2462	3	-0.0086308
PPP1R13B	8	0.60767	0.8012	1	13978	3	0.035193	0.17478	0.41225	1	7764	4	0.035193
ANKRD12	8	0.60773	0.80124	1	13979	2	0.30449	0.10583	0.28795	0.972152	5621	5	0.30449
TIAM1	8	0.60775	0.80126	1	13980	2	0.021128	0.19766	0.44058	1	8220	3	0.021128
NMBR	8	0.60781	0.80131	1	13981	3	-0.098514	0.06705	0.20881	0.938114	4218	3	-0.098514
PPAPDC1B	8	0.60785	0.80134	1	13982	2	-0.028863	0.52468	0.74948	1	13492	1	-0.028863
TCIRG1	8	0.60809	0.80154	1	13983	1	0.60505	0.022666	0.08984	0.81237	2093	5	0.60505
COMT	8	0.60811	0.80156	1	13984	2	0.21231	0.32986	0.59247	1	10797	4	0.21231
PAPPA	8	0.60816	0.80159	1	13985	3	-0.086612	0.47153	0.71442	1	12880	3	-0.086612
TOMM5	8	0.60821	0.80162	1	13986	3	0.1203	0.3963	0.6629	1	11993	4	0.1203
SERPINA6	8	0.60822	0.80163	1	13987	1	0.31419	0.036465	0.13286	0.879809	2852	6	0.31419
DUXA	8	0.60825	0.80166	1	13988	3	-0.18063	0.97837	0.9788	1	18183	1	-0.18063
HERPUD1	8	0.60827	0.80167	1	13989	2	0.017037	0.67093	0.8473	1	15331	3	0.017037
FOXRED2	8	0.60829	0.80168	1	13990	2	0.20049	0.040431	0.14476	0.882676	3097	4	0.20049
TAS2R14	8	0.6083	0.80169	1	13991	3	0.18572	0.10452	0.28543	0.970798	5579	5	0.18572
CXCL8	8	0.60833	0.80171	1	13992	3	0.38712	0.074047	0.22374	0.944701	4486	5	0.38712
DERL1	8	0.60839	0.80177	1	13993	3	0.11075	0.12507	0.32494	0.987873	6232	4	0.11075
CALM1	8	0.60846	0.80182	1	13994	2	0.084569	0.25969	0.51373	1	9453	3	0.084569
ITM2C	8	0.60856	0.80189	1	13995	3	-0.17258	0.98503	0.98498	1	18385	0	-0.17258
TTC21A	8	0.60861	0.80192	1	13996	3	-0.14855	0.056578	0.18625	0.9206	3834	2	-0.14855
ZNF726	8	0.60862	0.80193	1	13997	2	0.17677	0.19016	0.43136	1	8078	4	0.17677
MAPK4	8	0.60864	0.80195	1	13998	1	0.22301	0.13649	0.34618	0.991731	6620	5	0.22301
PCDHB7	8	0.60867	0.80196	1	13999	2	0.062265	0.55363	0.76873	1	13872	3	0.062265
MPPED2	8	0.6087	0.80199	1	14000	3	-0.00084361	0.49592	0.7304	1	13177	3	-0.00084361
VIP	8	0.60879	0.80206	1	14001	2	0.20538	0.27845	0.53525	1	9822	4	0.20538
NUFIP1	8	0.60881	0.80208	1	14002	3	0.049065	0.53287	0.75484	1	13593	3	0.049065
RHCE	8	0.60882	0.80209	1	14003	2	0.23036	0.032626	0.12116	0.865361	2646	5	0.23036
GSK3A	8	0.60887	0.80212	1	14004	3	-0.11917	0.69384	0.85864	1	15529	2	-0.11917
MEOX2	8	0.60889	0.80214	1	14005	2	0.31227	0.013432	0.058815	0.750494	1482	5	0.31227
GNG13	8	0.60891	0.80215	1	14006	2	0.017749	0.32209	0.58392	1	10670	3	0.017749
C9orf153	8	0.60892	0.80216	1	14007	2	0.093423	0.52605	0.75037	1	13507	3	0.093423
AAR2	8	0.60908	0.80229	1	14008	2	0.22727	0.055108	0.18304	0.91982	3773	5	0.22727
AGFG2	8	0.60911	0.80232	1	14009	2	0.038262	0.60559	0.80328	1	14506	3	0.038262
CADPS	8	0.60917	0.80234	1	14010	2	0.27697	0.041209	0.14708	0.882833	3139	6	0.27697
EIF2AK3	8	0.60922	0.80239	1	14011	3	-0.068033	0.84544	0.92231	1	16790	2	-0.068033
OFD1	8	0.60931	0.80245	1	14012	3	-0.054227	0.18589	0.42606	1	7991	2	-0.054227
MSS51	8	0.60942	0.80255	1	14013	2	0.17353	0.16129	0.39061	1	7373	5	0.17353
SUMF1	8	0.60944	0.80256	1	14014	3	0.044173	0.57583	0.7835	1	14161	3	0.044173
TMEM246	6	0.6095	0.75086	1	14015	2	0.2008	0.29706	0.51521	1	10190	3	0.2008
HENMT1	8	0.6096	0.80269	1	14016	3	0.19088	0.060006	0.19367	0.928602	3963	4	0.19088
GIT2	8	0.6096	0.80269	1	14017	2	0.11466	0.038802	0.13996	0.881173	3001	4	0.11466
RNF212B	8	0.60967	0.80273	1	14018	3	-0.068084	0.81847	0.90929	1	16522	1	-0.068084
CREB5	8	0.60975	0.8028	1	14019	1	0.32257	0.074493	0.22465	0.944701	4507	5	0.32257
SLC44A4	8	0.60979	0.80283	1	14020	3	-0.058485	0.6098	0.80613	1	14562	2	-0.058485
CCDC108	8	0.6098	0.80284	1	14021	2	0.17245	0.17833	0.41668	1	7837	4	0.17245
ZNF614	8	0.60982	0.80285	1	14022	3	-0.064694	0.17329	0.41045	1	7724	3	-0.064694
SSBP3	8	0.60985	0.80288	1	14023	3	0.043641	0.18424	0.42403	1	7951	3	0.043641
KRT12	8	0.60989	0.80291	1	14024	2	0.20195	0.15097	0.37249	0.998394	7076	5	0.20195
FOXD4	7	0.60989	0.77299	1	14025	2	0.5184	0.085864	0.2438	0.952585	4929	4	0.5184
PTPRB	8	0.61005	0.80303	1	14026	3	-0.060461	0.67741	0.85167	1	15390	3	-0.060461
RASAL1	8	0.61014	0.80311	1	14027	2	0.16643	0.21666	0.46344	1	8602	4	0.16643
NABP1	8	0.61033	0.80324	1	14028	1	0.21735	0.14561	0.36293	0.996794	6903	5	0.21735
SLC10A2	8	0.61035	0.80326	1	14029	2	0.075092	0.54992	0.76625	1	13831	3	0.075092
NKX2-6	8	0.61046	0.80334	1	14030	3	-0.084034	0.73759	0.87496	1	15826	2	-0.084034
YIPF2	8	0.61053	0.8034	1	14031	3	-0.16258	0.99253	0.9925	1	18598	0	-0.16258
BRI3	8	0.61058	0.80344	1	14032	1	0.23091	0.15803	0.38493	1	7277	5	0.23091
OR51L1	8	0.61062	0.80347	1	14033	3	-0.05715	0.25583	0.50932	1	9375	3	-0.05715
RBM3	8	0.61063	0.80348	1	14034	3	0.047649	0.35384	0.61831	1	11248	4	0.047649
ZNF185	8	0.61063	0.80348	1	14035	2	0.19734	0.22353	0.47164	1	8748	4	0.19734
UPK2	8	0.61071	0.80353	1	14036	3	-0.14377	0.48769	0.72491	1	13082	2	-0.14377
RWDD2A	8	0.61082	0.8036	1	14037	1	0.4504	0.014137	0.061294	0.756038	1531	5	0.4504
SEMA3F	8	0.61091	0.80368	1	14038	2	0.42447	0.019796	0.080446	0.795925	1911	6	0.42447
SCGB1D2	8	0.61106	0.80379	1	14039	2	0.028023	0.31434	0.57531	1	10519	3	0.028023
RNF212	8	0.61106	0.80379	1	14040	3	0.070599	0.21456	0.46095	1	8562	3	0.070599
RGMA	6	0.61108	0.75202	1	14041	2	0.27852	0.1852	0.39544	1	7967	3	0.27852
MAGEB2	8	0.6111	0.80382	1	14042	1	0.3566	0.086228	0.24878	0.953725	4940	5	0.3566
NR4A3	8	0.61122	0.80391	1	14043	2	0.37768	0.029921	0.11278	0.852888	2497	5	0.37768
SULT4A1	8	0.61129	0.80397	1	14044	3	0.14628	0.30373	0.5635	1	10314	4	0.14628
MIXL1	8	0.61133	0.804	1	14045	2	0.2047	0.19846	0.44155	1	8235	4	0.2047
IFNGR1	8	0.61134	0.804	1	14046	3	-0.13318	0.22119	0.46882	1	8695	2	-0.13318
FBXO7	8	0.61135	0.80401	1	14047	2	0.24743	0.094744	0.26603	0.960277	5254	5	0.24743
CDK15	8	0.61148	0.8041	1	14048	3	0.061254	0.20943	0.45477	1	8468	4	0.061254
ANKRD35	8	0.6116	0.80419	1	14049	3	0.2437	0.15316	0.37641	0.999556	7141	4	0.2437
AASS	8	0.61176	0.80432	1	14050	3	0.32613	0.03261	0.12111	0.865325	2645	5	0.32613
C9orf85	8	0.61181	0.80435	1	14051	3	0.0088491	0.33691	0.60013	1	10926	2	0.0088491
TAS2R50	8	0.61188	0.80441	1	14052	3	0.0034498	0.65347	0.83564	1	15107	2	0.0034498
NSUN5	8	0.61193	0.80445	1	14053	2	-0.026373	0.40652	0.67168	1	12166	2	-0.026373
C6orf52	8	0.61224	0.80469	1	14054	3	0.22034	0.20402	0.44819	1	8364	4	0.22034
CTHRC1	8	0.61237	0.80479	1	14055	3	0.22957	0.15171	0.37384	0.998614	7097	5	0.22957
SLC12A5	8	0.61243	0.80483	1	14056	3	0.072735	0.28825	0.54633	1	10007	4	0.072735
ZNF609	8	0.6125	0.80488	1	14057	2	0.24027	0.11182	0.29971	0.977194	5820	5	0.24027
ARHGEF4	8	0.61252	0.8049	1	14058	2	0.15401	0.045635	0.16005	0.8984	3362	4	0.15401
MRGPRX2	8	0.61257	0.80492	1	14059	2	0.19459	0.16427	0.3958	1	7461	4	0.19459
DSCR3	8	0.61258	0.80494	1	14060	2	0.43606	0.029425	0.11123	0.850389	2478	5	0.43606
SLC2A7	8	0.61261	0.80495	1	14061	2	0.17288	0.045937	0.16091	0.899887	3376	4	0.17288
FZD2	8	0.61263	0.80496	1	14062	3	0.35693	0.077114	0.23008	0.945799	4604	5	0.35693
CLLU1OS	8	0.61273	0.80504	1	14063	2	0.033303	0.53767	0.75808	1	13655	3	0.033303
ZNF672	8	0.61276	0.80507	1	14064	3	-0.035128	0.84831	0.92381	1	16822	2	-0.035128
TSPAN3	8	0.61278	0.80508	1	14065	2	-0.039271	0.41929	0.68012	1	12306	3	-0.039271
BHLHE40	8	0.61278	0.80508	1	14066	3	0.10522	0.45602	0.70424	1	12712	3	0.10522
FAM73B	8	0.61283	0.80511	1	14067	3	0.047912	0.23069	0.48009	1	8892	4	0.047912
UNC5B	8	0.61286	0.80514	1	14068	3	-0.18584	0.54888	0.76558	1	13818	3	-0.18584
PDE11A	8	0.6129	0.80518	1	14069	3	0.036982	0.72106	0.86858	1	15710	2	0.036982
OR1E2	8	0.61293	0.8052	1	14070	2	-0.097419	0.33013	0.59277	1	10803	3	-0.097419
ZBTB44	8	0.6132	0.80542	1	14071	2	0.20376	0.2347	0.48487	1	8946	4	0.20376
NKD2	8	0.61323	0.80544	1	14072	2	-0.077536	0.14901	0.36905	0.998003	7009	3	-0.077536
USP25	8	0.61324	0.80544	1	14073	3	-0.023163	0.48627	0.72398	1	13065	3	-0.023163
BTBD1	8	0.61328	0.80547	1	14074	3	-0.12368	0.30758	0.56781	1	10384	2	-0.12368
PCDH18	8	0.61344	0.80559	1	14075	3	0.11484	0.14587	0.36342	0.997212	6911	4	0.11484
NTSR2	8	0.61345	0.8056	1	14076	3	-0.12606	0.3064	0.56649	1	10357	3	-0.12606
PRKCDBP	8	0.61359	0.80571	1	14077	2	0.040357	0.2597	0.51374	1	9454	4	0.040357
CLDN22	6	0.61372	0.75388	1	14078	2	0.42957	0.043949	0.14105	0.881883	3281	4	0.42957
RBAK	8	0.61378	0.80581	1	14079	1	0.058712	0.27725	0.53386	1	9798	3	0.058712
TMEM52	8	0.614	0.8059	1	14080	2	0.27146	0.090809	0.25806	0.956225	5116	5	0.27146
LILRB3	7	0.6141	0.77531	1	14081	2	0.007808	0.77444	0.87623	1	16132	2	0.007808
TAS2R9	8	0.61412	0.80594	1	14082	2	0.012248	0.19357	0.43557	1	8149	2	0.012248
MAP3K14	8	0.61417	0.80596	1	14083	1	0.43098	0.017136	0.071589	0.778545	1735	6	0.43098
ADCY8	8	0.61421	0.80597	1	14084	2	0.026512	0.16404	0.39537	1	7453	3	0.026512
TTC39B	8	0.61435	0.80604	1	14085	2	0.11961	0.38397	0.65017	1	11779	4	0.11961
ZC3H14	8	0.61438	0.80605	1	14086	1	0.32569	0.035243	0.12922	0.874992	2795	6	0.32569
CHRD	8	0.6144	0.80605	1	14087	1	0.23878	0.10264	0.28169	0.968516	5515	5	0.23878
DCLK1	8	0.61454	0.80611	1	14088	1	0.087439	0.18251	0.42187	1	7917	3	0.087439
TM9SF2	8	0.61469	0.80616	1	14089	2	-0.047702	0.56787	0.77819	1	14051	2	-0.047702
ITM2A	8	0.61512	0.80635	1	14090	2	-0.043478	0.25006	0.5026	1	9258	2	-0.043478
FASTKD2	8	0.61532	0.80642	1	14091	2	-0.12168	0.18479	0.42472	1	7959	3	-0.12168
ETV7	8	0.61537	0.80645	1	14092	2	0.61964	0.0061768	0.031067	0.635527	911	5	0.61964
ONECUT3	8	0.61565	0.80655	1	14093	2	0.1751	0.16783	0.40201	1	7574	5	0.1751
SLC35D1	8	0.61588	0.80665	1	14094	2	0.13337	0.2625	0.51693	1	9502	4	0.13337
FAM131C	8	0.61588	0.80665	1	14095	2	0.17129	0.24208	0.49341	1	9086	4	0.17129
TRIM40	8	0.61625	0.8068	1	14096	1	0.26	0.096617	0.26974	0.962207	5320	5	0.26
IL17B	8	0.61627	0.80681	1	14097	2	0.011844	0.70147	0.86133	1	15581	2	0.011844
SLC8A1	8	0.61631	0.80683	1	14098	2	0.091928	0.28661	0.54446	1	9978	4	0.091928
ZBTB4	8	0.61651	0.80691	1	14099	2	0.012759	0.17474	0.41221	1	7762	3	0.012759
GOLGA5	8	0.61655	0.80692	1	14100	2	0.067507	0.3872	0.65347	1	11836	3	0.067507
MTFR1L	8	0.61656	0.80693	1	14101	2	0.036426	0.54246	0.7613	1	13720	3	0.036426
CA10	8	0.61663	0.80696	1	14102	2	0.3808	0.072369	0.22019	0.943025	4430	5	0.3808
TRPC5	8	0.6168	0.80704	1	14103	2	-0.026582	0.63085	0.82036	1	14808	2	-0.026582
CASP4	8	0.61702	0.80713	1	14104	2	0.0084271	0.61439	0.80922	1	14621	3	0.0084271
GK5	8	0.61729	0.80725	1	14105	2	0.12837	0.33448	0.59746	1	10880	3	0.12837
TGM3	8	0.61747	0.80732	1	14106	2	0.38778	0.0039404	0.020622	0.583333	650	6	0.38778
PIK3C2G	8	0.61747	0.80732	1	14107	2	0.30058	0.078844	0.2337	0.947137	4678	5	0.30058
NME8	8	0.61759	0.80738	1	14108	2	-0.040488	0.68118	0.85413	1	15446	3	-0.040488
PEA15	8	0.61807	0.8076	1	14109	1	0.46287	0.0068227	0.033954	0.651709	981	7	0.46287
MPZL1	8	0.61813	0.80762	1	14110	2	0.25713	0.13223	0.33825	0.98917	6488	4	0.25713
ARMC3	8	0.6182	0.80764	1	14111	2	-0.039697	0.22578	0.47428	1	8801	2	-0.039697
CGB	8	0.61828	0.80769	1	14112	2	0.19471	0.23723	0.48781	1	8996	3	0.19471
KRTAP19-6	8	0.61833	0.80771	1	14113	2	-0.10631	0.61185	0.80751	1	14586	2	-0.10631
INPP5B	8	0.61837	0.80772	1	14114	1	0.22913	0.14955	0.37001	0.998003	7029	4	0.22913
SMPD1	8	0.61845	0.80775	1	14115	2	0.39294	0.0069103	0.034359	0.653069	988	6	0.39294
ZBTB20	8	0.61848	0.80777	1	14116	1	0.54828	0.0070599	0.035009	0.654049	1003	5	0.54828
DLK1	8	0.6185	0.80778	1	14117	2	0.16793	0.25365	0.50679	1	9330	3	0.16793
UNKL	8	0.6186	0.8078	1	14118	2	0.18994	0.088277	0.253	0.955571	5018	5	0.18994
HMX3	8	0.61865	0.80783	1	14119	2	0.032453	0.12564	0.32598	0.987873	6249	3	0.032453
CEP295NL	8	0.61871	0.80785	1	14120	2	0.065139	0.081861	0.23979	0.950147	4786	4	0.065139
ANO4	8	0.61899	0.80796	1	14121	2	0.31277	0.053048	0.17851	0.915593	3697	4	0.31277
SUN2	8	0.61901	0.80797	1	14122	2	0.12221	0.23723	0.48781	1	8997	3	0.12221
H1FOO	8	0.61906	0.80799	1	14123	2	0.080464	0.30966	0.57013	1	10419	4	0.080464
SLC44A5	8	0.61947	0.80815	1	14124	2	0.37455	0.064646	0.20374	0.93458	4131	5	0.37455
PANX1	8	0.61953	0.80818	1	14125	1	0.24042	0.11528	0.30633	0.980361	5933	4	0.24042
BTBD7	8	0.61963	0.80822	1	14126	2	0.11746	0.54753	0.7647	1	13797	3	0.11746
CRYBA1	8	0.61976	0.80827	1	14127	2	-0.094127	0.16967	0.4052	1	7625	2	-0.094127
RBM47	8	0.61981	0.80829	1	14128	2	-0.13392	0.6481	0.83203	1	15031	3	-0.13392
AMT	8	0.6199	0.80834	1	14129	1	0.1077	0.61959	0.81274	1	14683	3	0.1077
HS3ST5	8	0.61993	0.80835	1	14130	2	0.36939	0.036655	0.13344	0.879809	2864	6	0.36939
SEC14L6	8	0.6201	0.80841	1	14131	2	0.13832	0.29663	0.55564	1	10184	4	0.13832
ZBED6CL	8	0.62039	0.80853	1	14132	2	-0.029324	0.317	0.57827	1	10579	3	-0.029324
STRADB	8	0.62047	0.80856	1	14133	2	0.028367	0.95597	0.96573	1	17835	1	0.028367
ZNF251	8	0.62052	0.80858	1	14134	2	0.22431	0.10973	0.29561	0.975784	5750	4	0.22431
SRSF2	3	0.62056	0.63765	1	14135	1	-0.17499	0.93059	0.93071	1	17594	0	-0.17499
PODN	8	0.62064	0.80863	1	14136	2	0.28012	0.05455	0.18181	0.918342	3755	4	0.28012
C22orf39	8	0.62072	0.80867	1	14137	1	0.074134	0.36203	0.62707	1	11408	4	0.074134
ZNF805	8	0.62077	0.80868	1	14138	1	0.053539	0.37683	0.64275	1	11654	4	0.053539
SPINK14	8	0.62079	0.80869	1	14139	1	0.18286	0.23126	0.48075	1	8897	4	0.18286
LRRN4	8	0.62082	0.80871	1	14140	2	0.27635	0.11779	0.31116	0.984013	6002	5	0.27635
SH3BP5L	8	0.6209	0.80874	1	14141	2	0.01972	0.17528	0.41288	1	7775	3	0.01972
SOWAHD	8	0.62091	0.80874	1	14142	2	0.42626	0.024598	0.096042	0.818475	2223	5	0.42626
C15orf26	8	0.62095	0.80876	1	14143	1	0.090678	0.24459	0.49627	1	9152	3	0.090678
KIAA1715	8	0.62097	0.80877	1	14144	2	0.093722	0.35636	0.62102	1	11295	4	0.093722
SPDYC	8	0.62111	0.80883	1	14145	2	0.20472	0.29067	0.54901	1	10068	4	0.20472
NIPSNAP3A	8	0.62133	0.80891	1	14146	2	0.0023753	0.68659	0.85609	1	15484	2	0.0023753
DLL1	8	0.62154	0.809	1	14147	1	0.36343	0.054511	0.18173	0.918342	3753	5	0.36343
AKR7A2	8	0.62166	0.80905	1	14148	2	0.015963	0.6484	0.83222	1	15037	3	0.015963
GPR15	8	0.62202	0.8092	1	14149	1	0.14427	0.13584	0.34497	0.991731	6593	4	0.14427
SCP2D1	8	0.62211	0.80924	1	14150	2	0.37959	0.025789	0.099795	0.823989	2294	6	0.37959
CYP20A1	8	0.6222	0.80929	1	14151	2	-0.021304	0.76325	0.8852	1	16026	2	-0.021304
GSTP1	8	0.62252	0.80942	1	14152	2	0.15915	0.17575	0.41348	1	7782	4	0.15915
CTBS	8	0.62255	0.80943	1	14153	2	0.13428	0.099278	0.27507	0.965734	5400	4	0.13428
ATRNL1	8	0.62264	0.80947	1	14154	1	0.17942	0.30619	0.56626	1	10355	4	0.17942
SALL1	8	0.6228	0.80954	1	14155	1	0.66626	0.0048194	0.024808	0.610313	758	5	0.66626
ABCA9	8	0.62291	0.80958	1	14156	2	0.33571	0.10091	0.27826	0.966565	5458	5	0.33571
CLDND2	8	0.62295	0.8096	1	14157	1	0.19843	0.048717	0.1689	0.906927	3528	4	0.19843
MCTP1	6	0.62298	0.76043	1	14158	2	0.48062	0.16583	0.36808	0.997802	7518	4	0.48062
TRIM22	8	0.62302	0.80963	1	14159	2	0.18103	0.059115	0.19177	0.927706	3923	4	0.18103
DNAJC18	8	0.62311	0.80966	1	14160	2	-0.042774	0.23276	0.48254	1	8914	3	-0.042774
EVI2A	8	0.62318	0.80968	1	14161	2	0.24257	0.10983	0.29582	0.975784	5752	5	0.24257
NANS	8	0.62323	0.8097	1	14162	1	0.44753	0.021404	0.085701	0.807629	2008	5	0.44753
SLC9B2	8	0.62327	0.80971	1	14163	2	0.30094	0.11596	0.30764	0.981123	5949	5	0.30094
LIN7A	8	0.62332	0.80974	1	14164	2	0.038382	0.46129	0.70767	1	12770	3	0.038382
WIPF2	8	0.62334	0.80974	1	14165	2	0.45961	0.03677	0.13378	0.879809	2875	6	0.45961
DCDC5	8	0.62341	0.80977	1	14166	2	0.047822	0.67864	0.85247	1	15409	3	0.047822
SIAE	8	0.62358	0.80985	1	14167	1	0.49547	0.022174	0.088221	0.810494	2058	5	0.49547
DNAI1	8	0.62373	0.80991	1	14168	2	0.37009	0.073102	0.22177	0.943643	4458	5	0.37009
ATXN2	8	0.62384	0.80995	1	14169	1	0.44208	0.024038	0.09424	0.814563	2191	5	0.44208
PLXNA1	8	0.62391	0.80998	1	14170	1	0.14866	0.10006	0.2766	0.965734	5430	4	0.14866
FOXA2	8	0.62403	0.81003	1	14171	2	0.034159	0.37708	0.64301	1	11659	3	0.034159
DEFB136	8	0.62416	0.81008	1	14172	2	0.05195	0.33731	0.60056	1	10934	3	0.05195
FBXL8	8	0.62425	0.81012	1	14173	2	0.092638	0.24318	0.49466	1	9108	3	0.092638
TMPPE	8	0.62429	0.81013	1	14174	2	0.54181	0.016897	0.070794	0.77601	1722	5	0.54181
PODXL2	8	0.6247	0.81031	1	14175	1	0.22895	0.080838	0.23773	0.949482	4751	4	0.22895
SYTL4	8	0.62481	0.81035	1	14176	1	-0.002373	0.52184	0.74767	1	13469	2	-0.002373
OR10AD1	8	0.62482	0.81036	1	14177	2	0.23768	0.25103	0.50373	1	9274	4	0.23768
DACT3	8	0.62495	0.81041	1	14178	2	0.29744	0.042091	0.14967	0.88305	3197	6	0.29744
TRMT44	8	0.6252	0.81051	1	14179	1	0.14407	0.14653	0.36463	0.997212	6931	4	0.14407
ASPRV1	8	0.62526	0.81054	1	14180	1	0.083324	0.53858	0.75868	1	13666	3	0.083324
ZNF571	8	0.62545	0.81062	1	14181	2	0.40221	0.018057	0.074666	0.781243	1807	6	0.40221
ADCY3	7	0.62566	0.78158	1	14182	2	-0.083314	0.13469	0.32648	0.987873	6561	3	-0.083314
CUL9	8	0.62576	0.81074	1	14183	1	0.66279	0.0039243	0.020549	0.583333	644	6	0.66279
ENOX1	8	0.62586	0.81078	1	14184	2	-0.063597	0.54799	0.765	1	13802	3	-0.063597
FCHO1	8	0.62635	0.81098	1	14185	1	0.35558	0.081903	0.23988	0.950147	4787	5	0.35558
MGME1	8	0.62659	0.81109	1	14186	2	0.27584	0.13119	0.33631	0.988588	6451	5	0.27584
TNFSF12-TNFSF13	8	0.62669	0.81112	1	14187	2	0.28618	0.042656	0.15134	0.885875	3225	5	0.28618
OR14C36	8	0.62679	0.81116	1	14188	2	0.01684	0.57738	0.78453	1	14182	2	0.01684
PPM1D	8	0.62688	0.8112	1	14189	2	0.19184	0.066563	0.20779	0.937944	4201	4	0.19184
ASIP	6	0.62712	0.76331	1	14190	2	-0.037495	0.33427	0.55394	1	10870	2	-0.037495
KHDRBS2	8	0.62716	0.81131	1	14191	2	0.16461	0.36055	0.62551	1	11383	4	0.16461
ZNF404	8	0.62734	0.81138	1	14192	1	0.30046	0.082871	0.24188	0.95245	4819	5	0.30046
MAML1	7	0.62738	0.78252	1	14193	2	-0.088415	0.032174	0.11301	0.852888	2622	2	-0.088415
CCDC169	8	0.6274	0.81141	1	14194	1	0.12086	0.2124	0.45836	1	8532	4	0.12086
TRIM27	8	0.6275	0.81145	1	14195	2	0.054739	0.49368	0.72891	1	13149	3	0.054739
ZNF844	8	0.62754	0.81148	1	14196	2	0.020352	0.30529	0.56521	1	10342	2	0.020352
TGIF2LY	8	0.62756	0.81148	1	14197	1	0.275	0.015143	0.064816	0.761187	1605	5	0.275
TMPRSS13	8	0.62763	0.81151	1	14198	1	0.16291	0.33065	0.59335	1	10814	4	0.16291
PPP2R1B	8	0.62774	0.81156	1	14199	1	0.19014	0.0029374	0.015934	0.564076	520	4	0.19014
UGT2B7	8	0.62774	0.81156	1	14200	2	0.072046	0.55924	0.77245	1	13937	3	0.072046
IL21	8	0.62783	0.81158	1	14201	2	0.083465	0.20906	0.45433	1	8461	4	0.083465
HSF4	8	0.62794	0.81163	1	14202	1	0.63679	0.0032329	0.017324	0.567581	564	6	0.63679
RHEBL1	8	0.62826	0.81175	1	14203	1	0.30041	0.056899	0.18695	0.9206	3846	5	0.30041
TRIM7	8	0.62833	0.81177	1	14204	1	0.27786	0.1105	0.29709	0.976137	5778	5	0.27786
TRAF3IP1	6	0.62836	0.7642	1	14205	1	0.34934	0.13641	0.31763	0.986681	6614	4	0.34934
PRTFDC1	8	0.62868	0.81192	1	14206	2	0.33574	0.013762	0.059969	0.754716	1504	5	0.33574
CCDC186	8	0.62911	0.81211	1	14207	2	-0.013586	0.3596	0.62452	1	11359	3	-0.013586
TET1	8	0.62915	0.81212	1	14208	2	-0.068912	0.61089	0.80687	1	14577	2	-0.068912
ASB2	8	0.62918	0.81213	1	14209	1	0.21311	0.14139	0.35523	0.994968	6766	5	0.21311
OR4C11	8	0.62956	0.81231	1	14210	2	0.36896	0.030613	0.11496	0.856891	2537	5	0.36896
CYP4F11	8	0.62966	0.81235	1	14211	2	0.34365	0.017496	0.07282	0.778545	1765	5	0.34365
ANKS1A	8	0.62991	0.81246	1	14212	1	0.37289	0.036215	0.13208	0.879809	2840	5	0.37289
PCDH8	8	0.63009	0.81253	1	14213	1	0.23389	0.10334	0.28306	0.969423	5538	5	0.23389
CSTF2	8	0.63015	0.81255	1	14214	2	-0.066482	0.80609	0.90353	1	16414	1	-0.066482
TXK	8	0.63016	0.81255	1	14215	1	0.5049	0.016919	0.070864	0.77601	1726	6	0.5049
TMEM99	8	0.63025	0.81259	1	14216	1	0.34757	0.060048	0.19376	0.928602	3965	5	0.34757
SYNJ2	8	0.63028	0.8126	1	14217	2	0.0045325	0.54311	0.76172	1	13732	2	0.0045325
RNF32	8	0.63031	0.81261	1	14218	1	0.21443	0.031741	0.11846	0.860956	2599	4	0.21443
CHPT1	8	0.63034	0.81262	1	14219	2	0.23774	0.046969	0.16389	0.903587	3429	5	0.23774
SUSD1	8	0.63035	0.81263	1	14220	2	0.10603	0.0051841	0.026503	0.619194	795	4	0.10603
PRF1	8	0.63041	0.81265	1	14221	2	0.50988	0.0020738	0.011701	0.509721	418	6	0.50988
OR2A42	8	0.63068	0.81276	1	14222	2	0.079471	0.30343	0.56315	1	10306	3	0.079471
LYG2	8	0.63078	0.8128	1	14223	2	0.32186	0.075688	0.2271	0.945799	4548	5	0.32186
CFAP46	8	0.63088	0.81283	1	14224	2	0.388	0.061947	0.19785	0.932312	4024	5	0.388
BST1	8	0.63103	0.8129	1	14225	2	0.20943	0.13901	0.35082	0.993619	6697	5	0.20943
CARD6	8	0.63122	0.81297	1	14226	2	0.18195	0.3515	0.61579	1	11218	4	0.18195
IQCF2	8	0.63126	0.81299	1	14227	2	0.018323	0.49475	0.72961	1	13163	3	0.018323
ABCC12	8	0.6317	0.81317	1	14228	2	0.20447	0.052237	0.17678	0.91483	3660	5	0.20447
FOLR3	8	0.6317	0.81317	1	14229	1	0.39234	0.0043708	0.022725	0.60172	699	7	0.39234
ZNF850	8	0.6318	0.81321	1	14230	2	0.050863	0.30839	0.56871	1	10397	2	0.050863
FICD	8	0.63201	0.81329	1	14231	2	0.028394	0.82948	0.91445	1	16636	2	0.028394
MKX	8	0.63208	0.81332	1	14232	1	-0.092968	0.82966	0.91454	1	16639	2	-0.092968
ZNF202	8	0.63211	0.81334	1	14233	2	0.050413	0.94178	0.96026	1	17697	1	0.050413
PAFAH1B2	6	0.63216	0.76692	1	14234	1	0.39519	0.095649	0.24348	0.952585	5285	4	0.39519
PIGA	8	0.63223	0.81338	1	14235	2	0.44784	0.025619	0.099266	0.823011	2285	5	0.44784
BCL9L	8	0.6323	0.81341	1	14236	1	0.11329	0.37454	0.64032	1	11614	4	0.11329
STAMBP	8	0.63243	0.81347	1	14237	2	-0.002796	0.59487	0.79619	1	14384	3	-0.002796
MSMP	8	0.63245	0.81347	1	14238	2	0.016673	0.056021	0.18504	0.9206	3812	3	0.016673
STS	6	0.63246	0.76714	1	14239	1	0.11648	0.36569	0.58613	1	11474	3	0.11648
C9orf131	8	0.63248	0.81349	1	14240	2	0.13334	0.14969	0.37025	0.998003	7033	4	0.13334
SMIM22	8	0.6327	0.81358	1	14241	1	0.68032	0.0058249	0.029431	0.626562	875	5	0.68032
TMEM260	8	0.63272	0.8136	1	14242	1	0.15747	0.26392	0.51855	1	9526	4	0.15747
PSG1	8	0.63274	0.81361	1	14243	2	0.23865	0.19912	0.44233	1	8254	4	0.23865
ZBTB3	8	0.63284	0.81364	1	14244	2	-0.0079661	0.88579	0.94386	1	17243	2	-0.0079661
ASPN	8	0.63285	0.81364	1	14245	1	0.33982	0.020419	0.082501	0.802438	1945	6	0.33982
SMIM3	8	0.63286	0.81365	1	14246	2	0.0096587	0.20743	0.45232	1	8439	3	0.0096587
KCNG4	8	0.63293	0.81367	1	14247	2	-0.038819	0.10966	0.29549	0.975784	5746	3	-0.038819
PIP5K1B	8	0.63294	0.81368	1	14248	2	0.35424	0.00012507	0.00087019	0.228788	64	5	0.35424
METTL21B	8	0.63299	0.81369	1	14249	2	-0.059518	0.48223	0.7214	1	13015	2	-0.059518
CNPY1	8	0.63299	0.81369	1	14250	2	-0.0071391	0.66529	0.84357	1	15256	2	-0.0071391
DOCK1	8	0.63339	0.81386	1	14251	2	0.24421	0.010679	0.049095	0.716748	1281	4	0.24421
JMJD7-PLA2G4B	8	0.63347	0.81389	1	14252	2	-0.01426	0.18774	0.42838	1	8029	3	-0.01426
GPBP1L1	8	0.63361	0.81395	1	14253	2	0.64548	0.0013204	0.0078296	0.443708	325	6	0.64548
RNF222	8	0.6337	0.81398	1	14254	1	0.029539	0.35704	0.62176	1	11315	3	0.029539
CD248	8	0.63377	0.81401	1	14255	2	0.047944	0.53958	0.75935	1	13679	3	0.047944
PLAC1	8	0.63423	0.81419	1	14256	1	0.19816	0.086525	0.2494	0.953725	4951	4	0.19816
TCTN1	8	0.63427	0.8142	1	14257	2	0.05904	0.074182	0.22401	0.944701	4494	3	0.05904
IGFL1	8	0.63449	0.81429	1	14258	2	0.0038246	0.21374	0.46001	1	8549	3	0.0038246
ZSWIM4	8	0.6346	0.81434	1	14259	2	0.11629	0.53252	0.75461	1	13585	3	0.11629
FZD1	8	0.63469	0.81438	1	14260	2	0.01544	0.24207	0.49341	1	9085	3	0.01544
SLC37A4	8	0.63475	0.81441	1	14261	2	0.31744	0.018219	0.075214	0.78237	1819	6	0.31744
CT47A8	6	0.6348	0.76884	1	14262	1	0.40866	0.060709	0.17564	0.914446	3983	3	0.40866
CD1B	8	0.6348	0.81443	1	14263	2	0.060285	0.33778	0.60109	1	10945	3	0.060285
C9orf57	8	0.63489	0.81447	1	14264	1	0.42255	0.041851	0.14897	0.882833	3184	5	0.42255
PRG3	8	0.63491	0.81447	1	14265	1	0.47527	0.017298	0.072151	0.778545	1747	5	0.47527
AGK	8	0.63505	0.81453	1	14266	1	0.39798	0.019367	0.079013	0.792082	1885	4	0.39798
B3GAT1	8	0.63513	0.81457	1	14267	2	-0.070179	0.76756	0.88704	1	16058	2	-0.070179
PDPN	8	0.63517	0.81458	1	14268	2	0.26316	0.023479	0.09244	0.81237	2154	5	0.26316
APRT	8	0.6352	0.8146	1	14269	1	0.23024	0.12483	0.32448	0.987873	6222	5	0.23024
LHPP	8	0.63556	0.81477	1	14270	2	0.17449	0.16008	0.38853	1	7345	4	0.17449
IFIT3	8	0.63562	0.81479	1	14271	2	0.029267	0.53962	0.75938	1	13681	2	0.029267
FGF6	8	0.63564	0.8148	1	14272	2	0.24506	0.13927	0.35128	0.993807	6702	4	0.24506
SPR	8	0.63573	0.81483	1	14273	2	0.079576	0.00062627	0.004141	0.369733	205	4	0.079576
RNF219	8	0.63573	0.81483	1	14274	2	0.19088	0.134	0.34155	0.990261	6543	4	0.19088
CDV3	8	0.63575	0.81485	1	14275	1	0.23171	0.18991	0.43106	1	8069	4	0.23171
PRR5-ARHGAP8	8	0.63582	0.81488	1	14276	1	0.19695	0.15299	0.37608	0.999433	7137	5	0.19695
GRK4	8	0.63593	0.81492	1	14277	2	0.50405	0.013987	0.060768	0.755682	1519	6	0.50405
ACSBG1	8	0.63595	0.81493	1	14278	2	0.25362	0.16276	0.39313	1	7425	4	0.25362
H1FNT	8	0.63601	0.81496	1	14279	2	0.06821	0.50202	0.73439	1	13251	3	0.06821
CEACAM6	8	0.63604	0.81497	1	14280	2	0.016082	0.12628	0.32715	0.987873	6266	3	0.016082
FBXL7	8	0.63607	0.81498	1	14281	2	0.093783	0.43155	0.68816	1	12439	3	0.093783
EOMES	8	0.63608	0.81498	1	14282	2	0.159	0.38929	0.65566	1	11877	3	0.159
CHCHD7	8	0.63612	0.815	1	14283	2	0.28957	0.096921	0.27036	0.962921	5329	5	0.28957
USP17L20	8	0.63621	0.81503	1	14284	2	0.027109	0.67549	0.85037	1	15370	3	0.027109
RAB5C	8	0.63627	0.81505	1	14285	2	0.05143	0.003934	0.020592	0.583333	647	4	0.05143
LBX1	8	0.63634	0.81508	1	14286	2	0.23645	0.095375	0.26729	0.960962	5278	5	0.23645
GNB3	8	0.63637	0.8151	1	14287	2	0.35751	0.089305	0.25501	0.955571	5056	5	0.35751
LIMS1	8	0.6364	0.81511	1	14288	2	0.15698	0.36454	0.62975	1	11453	4	0.15698
ZFP36	8	0.63654	0.81516	1	14289	1	-0.078505	0.72627	0.87058	1	15742	2	-0.078505
ABRACL	8	0.63692	0.81531	1	14290	2	0.34338	0.066126	0.20689	0.93759	4183	5	0.34338
SOX8	8	0.637	0.81534	1	14291	2	0.037342	0.39515	0.66171	1	11965	2	0.037342
CARD8	8	0.63703	0.81535	1	14292	2	0.034183	0.17613	0.41395	1	7793	3	0.034183
PIEZO1	8	0.63713	0.81539	1	14293	2	0.27029	0.086233	0.24879	0.953725	4941	5	0.27029
ZDHHC3	8	0.63718	0.81541	1	14294	1	0.64553	0.006093	0.030681	0.635527	899	7	0.64553
CYP2U1	8	0.63735	0.81549	1	14295	2	0.088672	0.16383	0.39502	1	7449	4	0.088672
LGALS2	8	0.63743	0.81552	1	14296	2	0.097555	0.31366	0.57459	1	10505	3	0.097555
AGBL4	8	0.63753	0.81556	1	14297	2	0.069326	0.10061	0.27767	0.965734	5453	3	0.069326
WFIKKN2	8	0.63782	0.81569	1	14298	2	0.060558	0.40068	0.6673	1	12081	4	0.060558
PDGFC	8	0.63819	0.81584	1	14299	2	-0.031493	0.46082	0.70735	1	12766	3	-0.031493
PPP6R3	8	0.63828	0.81588	1	14300	2	0.18474	0.31124	0.57188	1	10458	4	0.18474
BTG3	8	0.63834	0.8159	1	14301	1	-0.010775	0.29519	0.55406	1	10157	2	-0.010775
ARL13B	8	0.6386	0.81602	1	14302	2	0.65148	0.00047846	0.0031746	0.35875	163	6	0.65148
ATCAY	8	0.6386	0.81602	1	14303	2	-0.030715	0.39407	0.66059	1	11953	3	-0.030715
LRRC16A	8	0.63863	0.81603	1	14304	2	-0.073247	0.56137	0.77388	1	13968	1	-0.073247
FBLN5	8	0.63869	0.81606	1	14305	2	0.18095	0.16007	0.38852	1	7344	5	0.18095
HIST1H4C	8	0.63878	0.8161	1	14306	1	0.53198	0.016392	0.069143	0.775978	1679	6	0.53198
MPV17L2	8	0.63893	0.81617	1	14307	2	0.27199	0.09291	0.26228	0.958062	5191	4	0.27199
PDHX	8	0.63932	0.81632	1	14308	1	0.441	0.0081309	0.039872	0.670886	1108	5	0.441
C16orf71	8	0.63939	0.81635	1	14309	1	0.22793	0.1564	0.38215	1	7235	4	0.22793
POLK	8	0.63958	0.81644	1	14310	2	0.096001	0.36464	0.62985	1	11454	2	0.096001
PIK3CB	8	0.63963	0.81646	1	14311	2	0.077715	0.26262	0.51706	1	9503	4	0.077715
DDX58	6	0.63988	0.77246	1	14312	1	0.3401	0.02332	0.083193	0.802438	2143	3	0.3401
ZNF23	8	0.64008	0.81664	1	14313	2	0.11619	0.40058	0.6672	1	12078	3	0.11619
COL4A2	8	0.64013	0.81667	1	14314	2	0.023998	0.219	0.46623	1	8659	2	0.023998
WFDC1	8	0.64027	0.81672	1	14315	2	0.35523	0.038586	0.13934	0.881173	2977	5	0.35523
ATL1	8	0.64037	0.81678	1	14316	2	0.02103	0.1479	0.3671	0.997212	6976	3	0.02103
EAF1	8	0.64037	0.81678	1	14317	2	0.097628	0.22281	0.47077	1	8728	4	0.097628
P2RX6	8	0.64058	0.81688	1	14318	2	0.11933	0.23301	0.48284	1	8917	4	0.11933
RCAN2	8	0.64074	0.81694	1	14319	1	0.16562	0.28932	0.54757	1	10029	4	0.16562
PDZRN4	8	0.64076	0.81695	1	14320	2	0.41211	0.017054	0.071324	0.778368	1732	5	0.41211
ACTN1	8	0.64093	0.81702	1	14321	2	0.3171	0.0053413	0.027214	0.619194	816	6	0.3171
GDF15	8	0.64101	0.81705	1	14322	2	0.17439	0.21823	0.46534	1	8638	4	0.17439
FXYD6	8	0.64109	0.81708	1	14323	1	0.35455	0.028053	0.10692	0.838493	2416	6	0.35455
SSX2	8	0.64114	0.8171	1	14324	2	0.14516	0.22077	0.46832	1	8684	4	0.14516
ACADSB	8	0.64137	0.81719	1	14325	2	0.31262	0.11424	0.30435	0.980239	5896	5	0.31262
STXBP5L	8	0.6414	0.81721	1	14326	2	0.40266	0.047666	0.16589	0.90559	3469	5	0.40266
TRHR	8	0.64148	0.81725	1	14327	1	0.12666	0.27575	0.53213	1	9767	3	0.12666
NXT2	8	0.64157	0.81728	1	14328	1	0.069818	0.43055	0.68755	1	12430	3	0.069818
PCDHB12	8	0.64178	0.81737	1	14329	2	0.01699	0.23752	0.48814	1	9006	4	0.01699
CRISP2	8	0.64179	0.81737	1	14330	2	-0.0021136	0.33262	0.59547	1	10849	4	-0.0021136
SYCP3	8	0.64194	0.81744	1	14331	2	0.17134	0.056781	0.1867	0.9206	3841	4	0.17134
AFM	8	0.64196	0.81744	1	14332	1	0.64811	0.0093841	0.044505	0.700128	1193	6	0.64811
CYP1A2	8	0.64199	0.81745	1	14333	2	-0.0062978	0.6177	0.81148	1	14662	2	-0.0062978
LRRC71	8	0.64217	0.81753	1	14334	2	0.4959	0.0016763	0.0096835	0.483795	367	5	0.4959
ABAT	8	0.6422	0.81754	1	14335	1	0.48088	0.015154	0.064847	0.761187	1609	5	0.48088
SPATA12	8	0.64224	0.81756	1	14336	2	-0.051305	0.62929	0.8193	1	14788	1	-0.051305
PCNT	8	0.64226	0.81757	1	14337	1	0.35956	0.023816	0.093529	0.813828	2176	6	0.35956
KRT81	7	0.64251	0.791	1	14338	2	0.37201	0.047601	0.15296	0.889633	3467	4	0.37201
LOC730183	8	0.64261	0.81772	1	14339	1	0.69844	0.01743	0.072601	0.778545	1762	6	0.69844
FOXS1	8	0.64263	0.81773	1	14340	1	0.17431	0.16376	0.39488	1	7447	5	0.17431
PKLR	8	0.64281	0.8178	1	14341	2	-0.019696	0.46293	0.70877	1	12783	2	-0.019696
LRRC3C	8	0.64284	0.81781	1	14342	2	0.0034436	0.95659	0.96601	1	17845	1	0.0034436
BRPF3	8	0.64296	0.81787	1	14343	1	0.13462	0.14358	0.35924	0.996794	6836	4	0.13462
TLCD1	8	0.64298	0.81788	1	14344	2	-0.11033	0.10689	0.29006	0.973227	5655	3	-0.11033
MYO16	8	0.64306	0.8179	1	14345	2	0.085244	0.19915	0.44237	1	8255	3	0.085244
AQP9	8	0.64335	0.81802	1	14346	2	0.19553	0.32946	0.59206	1	10786	4	0.19553
GRIK3	8	0.64361	0.81813	1	14347	2	0.076205	0.26883	0.52421	1	9624	4	0.076205
CEP162	8	0.64361	0.81813	1	14348	2	0.32164	0.070674	0.21659	0.939023	4372	4	0.32164
VSTM2A	8	0.64372	0.81819	1	14349	2	0.052223	0.52147	0.74742	1	13466	3	0.052223
MRS2	8	0.64395	0.81827	1	14350	1	0.51913	0.011736	0.052841	0.730741	1364	6	0.51913
HFE2	8	0.64399	0.81828	1	14351	2	0.12359	0.34964	0.61375	1	11186	4	0.12359
CYP24A1	7	0.64401	0.79184	1	14352	2	-0.090154	0.0029584	0.01495	0.556003	523	2	-0.090154
TAAR8	8	0.64408	0.81832	1	14353	2	0.35074	0.056997	0.18716	0.9206	3854	4	0.35074
AKR1C2	8	0.64415	0.81835	1	14354	2	0.038142	0.20359	0.44768	1	8352	3	0.038142
DTD1	7	0.64415	0.79193	1	14355	2	0.27339	0.03339	0.11624	0.859006	2684	5	0.27339
KLHL22	8	0.64417	0.81836	1	14356	1	0.83027	3.4144e-06	2.4625e-05	0.039191	12	6	0.83027
CXorf49	8	0.64419	0.81837	1	14357	2	0.45553	0.018586	0.07644	0.786137	1842	5	0.45553
KRT26	8	0.64434	0.81842	1	14358	2	0.46242	0.043438	0.15365	0.889633	3256	5	0.46242
CCDC105	8	0.64444	0.81847	1	14359	2	0.26095	0.10475	0.28591	0.970798	5588	4	0.26095
SPANXN5	8	0.64445	0.81847	1	14360	1	0.20457	0.18059	0.41947	1	7878	4	0.20457
DFNB31	7	0.64469	0.79224	1	14361	1	0.194	0.24456	0.48407	1	9151	4	0.194
GSTA5	8	0.6447	0.81858	1	14362	2	0.22574	0.024049	0.094282	0.814563	2192	6	0.22574
SLC26A1	8	0.64483	0.81864	1	14363	2	0.19459	0.21464	0.46105	1	8566	4	0.19459
BCAR3	8	0.64488	0.81866	1	14364	1	0.082553	0.33936	0.60283	1	10986	3	0.082553
TMX2	8	0.64492	0.81868	1	14365	1	1.0834	5.9303e-05	0.00041293	0.182156	40	6	1.0834
KCNV1	8	0.645	0.81871	1	14366	2	0.1621	0.23641	0.48688	1	8983	4	0.1621
RNF130	8	0.64509	0.81875	1	14367	2	-0.14451	0.87802	0.93944	1	17143	2	-0.14451
SERPINF2	8	0.64509	0.81875	1	14368	2	0.14762	0.38061	0.6467	1	11718	4	0.14762
RAD54L2	8	0.64519	0.81879	1	14369	2	0.30791	0.11039	0.29689	0.976064	5776	4	0.30791
UNC5A	8	0.64529	0.81883	1	14370	2	0.018539	0.26289	0.51735	1	9506	3	0.018539
C17orf75	8	0.64542	0.81889	1	14371	2	0.15715	0.28502	0.54268	1	9944	4	0.15715
PCDHGB5	8	0.6455	0.81893	1	14372	2	0.40343	0.036492	0.13295	0.879809	2855	5	0.40343
ZNF282	6	0.64553	0.77658	1	14373	2	-0.099489	0.26661	0.48325	1	9588	2	-0.099489
FIBCD1	8	0.64572	0.81902	1	14374	2	0.11565	0.35732	0.62204	1	11319	4	0.11565
S100P	8	0.64576	0.81904	1	14375	2	-0.049946	0.54165	0.76078	1	13705	3	-0.049946
SLITRK5	8	0.64591	0.81911	1	14376	2	0.085203	0.34301	0.60674	1	11046	4	0.085203
MAGED2	8	0.64604	0.81915	1	14377	2	0.042775	0.31449	0.57546	1	10524	3	0.042775
CCL15	8	0.64623	0.81923	1	14378	2	0.20133	0.29456	0.55336	1	10149	4	0.20133
LMO7	8	0.64623	0.81923	1	14379	1	0.12967	0.059411	0.1924	0.927706	3937	2	0.12967
C17orf104	8	0.64628	0.81925	1	14380	2	0.4186	0.053367	0.1792	0.916945	3707	5	0.4186
MAST1	8	0.64634	0.81929	1	14381	2	0.026346	0.5718	0.7808	1	14103	3	0.026346
ADRB2	8	0.64636	0.81929	1	14382	2	0.043574	0.41808	0.67933	1	12293	3	0.043574
ALAS2	8	0.64675	0.81946	1	14383	1	0.15739	0.18925	0.43023	1	8055	4	0.15739
AMIGO3	8	0.64677	0.81947	1	14384	2	0.21497	0.11803	0.31164	0.984013	6008	5	0.21497
SGCB	8	0.64679	0.81948	1	14385	2	0.14298	0.26755	0.52274	1	9603	3	0.14298
ARMCX3	8	0.64694	0.81954	1	14386	2	0.044836	0.15133	0.37314	0.998614	7088	3	0.044836
FAM222A	8	0.64707	0.81959	1	14387	2	0.045017	0.57021	0.77976	1	14081	1	0.045017
SESN3	8	0.64731	0.8197	1	14388	1	0.30282	0.014177	0.061439	0.756038	1534	6	0.30282
RDH8	8	0.64732	0.81971	1	14389	2	0.27964	0.062262	0.19852	0.932312	4040	5	0.27964
TMEM8B	8	0.64739	0.81973	1	14390	1	0.30477	0.14883	0.36873	0.998003	7005	5	0.30477
SCAND1	8	0.64752	0.81978	1	14391	1	0.40868	0.056544	0.18617	0.9206	3832	5	0.40868
HAX1	8	0.64754	0.81979	1	14392	2	0.31399	0.014112	0.061194	0.756038	1530	4	0.31399
LOC100652758	8	0.64758	0.81981	1	14393	2	0.16965	0.067662	0.21015	0.938981	4243	4	0.16965
MAMLD1	8	0.64761	0.81982	1	14394	2	0.14702	0.10462	0.28562	0.970798	5582	4	0.14702
FAM228B	8	0.64764	0.81984	1	14395	2	0.20807	0.18562	0.42576	1	7983	4	0.20807
RSPO1	8	0.64795	0.81998	1	14396	2	-0.039093	0.474	0.71608	1	12914	2	-0.039093
ID1	8	0.64795	0.81998	1	14397	2	0.2511	0.074197	0.22404	0.944701	4495	5	0.2511
RPL13	3	0.64807	0.65909	1	14398	1	0.61095	0.0062146	0.016995	0.566806	919	2	0.61095
KLK1	8	0.6481	0.82004	1	14399	2	0.42735	0.0062349	0.031316	0.635527	923	4	0.42735
SYT11	8	0.64823	0.82008	1	14400	2	-0.011003	0.51608	0.74374	1	13405	2	-0.011003
FAM181B	8	0.64825	0.82009	1	14401	1	0.28318	0.32604	0.58834	1	10724	4	0.28318
ELN	8	0.64838	0.82016	1	14402	1	0.029531	0.65229	0.83487	1	15092	2	0.029531
KLF9	8	0.64839	0.82016	1	14403	2	0.072624	0.14102	0.35455	0.994968	6751	2	0.072624
IRG1	8	0.64853	0.82022	1	14404	2	0.084705	0.074499	0.22467	0.944701	4508	2	0.084705
STRN	8	0.64857	0.82024	1	14405	1	0.26614	0.10898	0.29415	0.975784	5715	5	0.26614
FLNC	8	0.6486	0.82025	1	14406	2	0.19382	0.10495	0.2863	0.970996	5596	4	0.19382
CLCN4	8	0.64876	0.82031	1	14407	2	-0.054485	0.88617	0.94408	1	17253	2	-0.054485
TMEM106B	8	0.64879	0.82032	1	14408	2	0.29695	0.037624	0.13638	0.881173	2919	5	0.29695
SLC7A2	8	0.6488	0.82033	1	14409	1	-0.0042723	0.39398	0.6605	1	11951	2	-0.0042723
RGS8	8	0.6491	0.82046	1	14410	2	0.068457	0.32027	0.58189	1	10635	4	0.068457
ABHD16B	8	0.64912	0.82047	1	14411	2	0.027625	0.3454	0.60927	1	11094	2	0.027625
C17orf98	8	0.64927	0.82053	1	14412	1	0.33997	0.08285	0.24184	0.95245	4816	5	0.33997
EPM2AIP1	8	0.64936	0.82057	1	14413	2	0.13575	0.01536	0.065563	0.764422	1620	4	0.13575
NBPF12	8	0.64946	0.82061	1	14414	2	-0.19846	0.7019	0.86149	1	15584	2	-0.19846
KPNA1	8	0.64954	0.82065	1	14415	2	0.1187	0.076779	0.22936	0.945799	4588	4	0.1187
POPDC3	8	0.6496	0.82067	1	14416	2	0.033181	0.00186	0.010645	0.498935	387	3	0.033181
IMMP1L	8	0.64981	0.82076	1	14417	2	0.39156	0.064379	0.20311	0.93458	4118	5	0.39156
ITIH6	8	0.64983	0.82078	1	14418	2	0.29625	0.091865	0.26017	0.957787	5147	5	0.29625
CBX7	8	0.64989	0.82081	1	14419	2	0.47889	0.0039843	0.02082	0.583499	658	5	0.47889
ERMARD	8	0.64992	0.82081	1	14420	2	0.21317	0.064516	0.20344	0.93458	4125	5	0.21317
NECAB3	8	0.64996	0.82082	1	14421	2	0.20501	4.5842e-05	0.00033672	0.171818	32	4	0.20501
SLC16A3	8	0.64997	0.82083	1	14422	2	-0.12662	0.27862	0.53545	1	9831	3	-0.12662
ATG14	8	0.65	0.82084	1	14423	1	0.27916	0.16144	0.39087	1	7378	4	0.27916
ATP8A1	8	0.65006	0.82086	1	14424	2	-0.094947	0.10433	0.28505	0.970798	5570	2	-0.094947
OR51E1	8	0.6501	0.82089	1	14425	2	0.08296	0.16072	0.38966	1	7357	3	0.08296
OR9K2	6	0.65032	0.78012	1	14426	2	0.10349	0.016341	0.061217	0.756038	1673	3	0.10349
CEP126	8	0.65038	0.821	1	14427	2	0.16599	0.3449	0.60872	1	11086	4	0.16599
ABCD3	8	0.65041	0.82101	1	14428	2	0.50152	0.0090467	0.043296	0.690588	1176	5	0.50152
SYN1	8	0.65073	0.82115	1	14429	2	0.033422	0.37501	0.6408	1	11624	3	0.033422
NPTXR	8	0.65123	0.82135	1	14430	2	0.11533	0.20711	0.45194	1	8432	3	0.11533
HIST1H4H	8	0.65127	0.82137	1	14431	1	0.22079	0.16758	0.40156	1	7565	5	0.22079
TRPV6	8	0.65137	0.82141	1	14432	2	-0.12768	0.61172	0.80743	1	14585	3	-0.12768
NEIL3	8	0.65144	0.82144	1	14433	1	0.22288	0.1192	0.31388	0.984801	6050	5	0.22288
RASL10B	8	0.65192	0.82165	1	14434	2	0.24603	0.090402	0.25723	0.955571	5101	5	0.24603
PHLPP2	8	0.65194	0.82166	1	14435	2	0.084281	0.56293	0.77485	1	13989	3	0.084281
HIRIP3	6	0.65208	0.78138	1	14436	2	0.0055204	0.069109	0.19229	0.927706	4295	3	0.0055204
ISL2	8	0.65225	0.82179	1	14437	2	0.27057	0.10339	0.28316	0.969423	5542	5	0.27057
TATDN1	8	0.65229	0.82181	1	14438	2	0.40386	0.015228	0.065115	0.762926	1612	4	0.40386
CDCA7L	8	0.65246	0.82187	1	14439	1	0.056722	0.53195	0.75425	1	13578	3	0.056722
PALMD	8	0.65252	0.8219	1	14440	2	0.11146	0.45796	0.70549	1	12738	3	0.11146
STAM	8	0.6526	0.82194	1	14441	1	-0.0035182	0.41706	0.67868	1	12281	3	-0.0035182
SFTPC	8	0.65294	0.82208	1	14442	2	0.5894	0.016782	0.070442	0.775978	1712	5	0.5894
MAGEB4	8	0.65298	0.8221	1	14443	1	0.10452	0.2661	0.52107	1	9577	3	0.10452
LRFN4	8	0.65313	0.82216	1	14444	2	0.30137	0.07611	0.22803	0.945799	4563	5	0.30137
IQSEC2	8	0.65316	0.82217	1	14445	2	0.15853	0.03803	0.13764	0.881173	2946	4	0.15853
PAOX	8	0.65327	0.82223	1	14446	2	0.33035	0.056698	0.18652	0.9206	3840	5	0.33035
PIGN	8	0.65339	0.82228	1	14447	1	0.13475	0.29161	0.5501	1	10086	4	0.13475
MPP4	8	0.65341	0.82228	1	14448	2	0.11133	0.15693	0.38308	1	7249	4	0.11133
C11orf54	8	0.65374	0.82242	1	14449	1	0.21492	0.27234	0.52823	1	9695	4	0.21492
PGC	8	0.65379	0.82244	1	14450	2	0.13292	0.40121	0.66783	1	12091	4	0.13292
TTLL3	8	0.65381	0.82245	1	14451	1	0.33397	0.084258	0.24472	0.952585	4873	5	0.33397
GPX8	8	0.65385	0.82247	1	14452	2	-0.041024	0.47025	0.71356	1	12866	1	-0.041024
CHST1	8	0.6543	0.82266	1	14453	2	0.42875	0.030476	0.11453	0.855448	2535	5	0.42875
KDM2B	8	0.65444	0.82272	1	14454	1	0.48978	0.018238	0.075279	0.782623	1820	5	0.48978
NXF5	8	0.65462	0.8228	1	14455	2	0.0069328	0.42797	0.68582	1	12408	3	0.0069328
CLMN	8	0.65478	0.82285	1	14456	1	0.16689	0.14944	0.36981	0.998003	7023	5	0.16689
SIK2	8	0.65483	0.82288	1	14457	2	0.078037	0.35454	0.61907	1	11259	4	0.078037
FOXB2	8	0.65484	0.82288	1	14458	2	0.24929	0.062575	0.19919	0.933549	4048	5	0.24929
TRMT2B	8	0.65492	0.82292	1	14459	2	0.066617	0.33997	0.60347	1	10997	4	0.066617
HIST1H4B	8	0.65494	0.82293	1	14460	2	-0.049472	0.82595	0.91279	1	16601	2	-0.049472
CLDN10	8	0.65497	0.82293	1	14461	2	0.12192	0.20246	0.44635	1	8320	3	0.12192
SHCBP1L	8	0.65513	0.82302	1	14462	2	0.34993	0.092983	0.26242	0.958062	5194	4	0.34993
BBC3	8	0.65521	0.82304	1	14463	2	0.29897	0.016302	0.068828	0.775978	1670	5	0.29897
KCNK17	8	0.65523	0.82305	1	14464	2	0.086174	0.52798	0.75162	1	13529	3	0.086174
GPR174	8	0.65532	0.82309	1	14465	1	0.19284	0.12968	0.33354	0.988125	6401	4	0.19284
LIPJ	8	0.65538	0.82312	1	14466	1	0.2203	0.036779	0.13381	0.879809	2876	4	0.2203
CT45A1	4	0.65551	0.70483	1	14467	1	0.37409	0.033875	0.095677	0.816827	2713	2	0.37409
MRAP	8	0.65555	0.82319	1	14468	2	0.032091	0.65388	0.83591	1	15114	3	0.032091
SYPL1	8	0.65556	0.8232	1	14469	2	0.37422	0.038426	0.13885	0.881173	2967	5	0.37422
BMPR1B	8	0.65574	0.82327	1	14470	2	0.14148	0.38403	0.65023	1	11780	3	0.14148
FAM118A	8	0.65578	0.82328	1	14471	2	0.045095	0.051589	0.17537	0.914446	3635	3	0.045095
PRAMEF11	8	0.65582	0.8233	1	14472	2	0.16739	0.20081	0.44436	1	8285	4	0.16739
RPRD1A	8	0.65585	0.82331	1	14473	2	0.52331	0.015947	0.067588	0.774727	1644	5	0.52331
LIPK	8	0.65588	0.82333	1	14474	2	0.21503	0.20438	0.44864	1	8377	4	0.21503
KIAA1804	8	0.65594	0.82335	1	14475	2	0.034006	0.43397	0.68976	1	12469	2	0.034006
MUM1L1	8	0.65597	0.82337	1	14476	2	0.046893	0.067706	0.21023	0.938981	4244	2	0.046893
MROH1	8	0.65607	0.82342	1	14477	2	-0.061083	0.75825	0.88313	1	15983	2	-0.061083
SIPA1L1	8	0.6562	0.82347	1	14478	2	0.26813	0.11363	0.30321	0.979374	5877	5	0.26813
ARL8B	8	0.65644	0.82357	1	14479	2	0.10314	0.37534	0.64115	1	11633	3	0.10314
RUFY2	8	0.65646	0.82358	1	14480	2	0.084729	0.41458	0.67702	1	12243	3	0.084729
SLC26A6	8	0.65656	0.82363	1	14481	2	-0.046585	0.88597	0.94396	1	17248	2	-0.046585
OR4C46	8	0.65658	0.82365	1	14482	2	-0.0291	0.95366	0.96478	1	17806	1	-0.0291
CYP11A1	8	0.6566	0.82366	1	14483	1	0.42151	0.053562	0.17963	0.918342	3711	5	0.42151
TMEM133	6	0.65673	0.78469	1	14484	1	0.22935	0.093474	0.23923	0.949482	5211	3	0.22935
TRIM39-RPP21	8	0.65679	0.82373	1	14485	1	0.44807	0.009839	0.046128	0.703361	1227	6	0.44807
SGK3	8	0.65693	0.82379	1	14486	2	0.52971	0.0055046	0.027952	0.623629	834	5	0.52971
DPCD	8	0.65708	0.82386	1	14487	2	0.14803	0.29362	0.55233	1	10125	4	0.14803
C19orf33	8	0.65731	0.82397	1	14488	1	0.17868	0.033615	0.12424	0.871343	2696	4	0.17868
PIKFYVE	8	0.65733	0.82397	1	14489	2	0.22931	0.28013	0.53716	1	9855	3	0.22931
TNFSF15	8	0.6574	0.824	1	14490	2	0.00040979	0.61841	0.81196	1	14670	3	0.00040979
MAGEB1	8	0.65743	0.82401	1	14491	2	0.056816	0.37893	0.64494	1	11691	3	0.056816
DLX4	8	0.65767	0.82411	1	14492	2	0.17231	0.17001	0.40579	1	7636	4	0.17231
ALOX15	8	0.65776	0.82416	1	14493	2	0.30461	0.039678	0.14256	0.882341	3049	5	0.30461
HOXC12	8	0.65779	0.82416	1	14494	1	0.033945	0.49577	0.73029	1	13175	3	0.033945
NT5DC3	8	0.65781	0.82417	1	14495	2	0.021363	0.61369	0.80875	1	14608	3	0.021363
TMEM213	8	0.65783	0.82419	1	14496	2	0.54499	0.023523	0.092583	0.81237	2160	6	0.54499
ZNF446	8	0.65798	0.82424	1	14497	2	0.082894	0.39553	0.6621	1	11972	3	0.082894
KAT8	3	0.65812	0.66709	1	14498	1	0.051931	0.046704	0.11281	0.852888	3419	1	0.051931
FCN3	8	0.65831	0.82438	1	14499	1	0.39175	0.023947	0.093948	0.814087	2184	5	0.39175
WNT7A	8	0.65846	0.82445	1	14500	2	0.18134	0.10901	0.29421	0.975784	5717	4	0.18134
OR4B1	8	0.65873	0.82457	1	14501	2	0.079508	0.027414	0.10491	0.83413	2385	4	0.079508
BBS12	8	0.65878	0.82459	1	14502	2	-0.050299	0.71773	0.86733	1	15688	2	-0.050299
ORAI2	8	0.65886	0.82462	1	14503	2	0.0061814	0.004617	0.023881	0.606619	730	2	0.0061814
TPRG1L	8	0.65896	0.82466	1	14504	1	0.089335	0.35403	0.61853	1	11251	3	0.089335
SPINT4	8	0.6593	0.82481	1	14505	2	0.34012	0.046122	0.16144	0.900402	3386	5	0.34012
OSER1	6	0.65932	0.78662	1	14506	1	0.15413	0.36013	0.58042	1	11371	3	0.15413
ELOVL4	8	0.6596	0.82494	1	14507	2	0.20229	0.10046	0.2774	0.965734	5447	5	0.20229
HSD11B1L	8	0.65971	0.82498	1	14508	2	0.091686	0.65403	0.83602	1	15118	3	0.091686
TRO	8	0.65981	0.82502	1	14509	2	0.51909	0.0090006	0.043132	0.690588	1171	5	0.51909
MMP26	8	0.66008	0.82514	1	14510	1	-0.051815	0.79517	0.89864	1	16316	2	-0.051815
GLT1D1	8	0.66027	0.82521	1	14511	2	0.12761	0.3434	0.60716	1	11055	4	0.12761
MAGED1	8	0.66033	0.82523	1	14512	1	0.69314	0.00064621	0.0042472	0.369733	210	6	0.69314
CYBRD1	8	0.66034	0.82524	1	14513	2	0.20526	0.11361	0.30319	0.979374	5876	5	0.20526
KCNJ9	8	0.66035	0.82524	1	14514	1	0.14917	0.059876	0.19339	0.928	3960	4	0.14917
TMEM150B	8	0.66037	0.82525	1	14515	2	0.047712	0.49428	0.7293	1	13161	3	0.047712
LTBR	8	0.66043	0.82528	1	14516	1	0.5516	0.0086088	0.041734	0.682401	1148	4	0.5516
DNAH1	8	0.66051	0.82531	1	14517	1	0.1635	0.14756	0.3665	0.997212	6968	5	0.1635
HIST1H4D	8	0.66056	0.82533	1	14518	2	0.00041212	0.76735	0.88695	1	16057	2	0.00041212
FAM102A	8	0.6608	0.82543	1	14519	2	0.13285	0.57565	0.78339	1	14157	3	0.13285
PRDM14	8	0.66103	0.82553	1	14520	1	0.26526	0.023788	0.093431	0.813766	2174	6	0.26526
RPGRIP1L	8	0.66116	0.82559	1	14521	2	0.27428	0.098396	0.2733	0.964969	5376	5	0.27428
LHX9	8	0.66117	0.8256	1	14522	2	0.023135	0.82822	0.91387	1	16628	2	0.023135
POU3F1	8	0.66118	0.8256	1	14523	2	0.18978	0.01264	0.056025	0.740656	1428	4	0.18978
TRIM55	8	0.6613	0.82565	1	14524	2	0.03742	0.64095	0.82719	1	14942	3	0.03742
TMEM216	8	0.66145	0.82571	1	14525	2	0.21192	0.31627	0.57747	1	10567	4	0.21192
NINJ1	8	0.6616	0.82578	1	14526	2	0.085689	0.053982	0.18054	0.918342	3727	2	0.085689
TMEM72	8	0.6618	0.82586	1	14527	2	0.14187	0.22465	0.47293	1	8777	4	0.14187
ZBTB38	8	0.662	0.82595	1	14528	2	0.42797	0.010186	0.047353	0.709295	1250	6	0.42797
NAT2	8	0.66201	0.82595	1	14529	2	0.29863	0.13107	0.33608	0.988583	6446	5	0.29863
RBMXL1	8	0.66244	0.82612	1	14530	2	0.29836	0.13573	0.34477	0.991731	6589	5	0.29836
ZSWIM7	8	0.66274	0.82625	1	14531	2	-0.0031392	0.88172	0.94154	1	17189	2	-0.0031392
LYPD5	8	0.66279	0.82628	1	14532	2	0.18495	0.041598	0.14822	0.882833	3161	4	0.18495
KIAA1549L	8	0.66283	0.82629	1	14533	2	0.69565	0.0029334	0.015913	0.564076	518	5	0.69565
ZSCAN4	8	0.66283	0.82629	1	14534	1	0.27669	0.0077915	0.038332	0.667034	1073	7	0.27669
C2orf78	8	0.66285	0.82629	1	14535	2	0.082239	0.31695	0.57821	1	10578	2	0.082239
NHSL2	8	0.66288	0.82631	1	14536	2	0.013656	0.15728	0.38367	1	7258	3	0.013656
SCN2A	8	0.66289	0.82631	1	14537	2	0.50884	0.011667	0.052592	0.73	1358	6	0.50884
GALNT14	8	0.6629	0.82632	1	14538	2	0.44448	0.063792	0.20184	0.934078	4096	5	0.44448
LSM14A	8	0.6631	0.8264	1	14539	2	0.19463	0.15651	0.38231	1	7239	5	0.19463
OR4F16	7	0.66311	0.80271	1	14540	2	0.43132	0.069631	0.20669	0.937338	4323	4	0.43132
EIF2B4	6	0.66311	0.78942	1	14541	1	0.56364	0.018878	0.069317	0.775978	1857	4	0.56364
TMEM183B	8	0.66312	0.82641	1	14542	1	0.045642	0.58916	0.7924	1	14328	3	0.045642
OR2A4	8	0.66325	0.82646	1	14543	1	0.3552	0.046572	0.16272	0.901744	3410	4	0.3552
FKBP14	8	0.66344	0.82655	1	14544	1	0.35024	0.040361	0.14456	0.882341	3094	5	0.35024
VARS	4	0.66346	0.70929	1	14545	1	-0.0039633	0.31377	0.47225	1	10508	1	-0.0039633
TRMT12	8	0.66361	0.82662	1	14546	1	0.095979	0.036178	0.13198	0.87979	2839	4	0.095979
RASSF5	8	0.6637	0.82665	1	14547	2	0.053725	0.78031	0.89231	1	16196	2	0.053725
RIMBP3	8	0.66381	0.8267	1	14548	2	0.30103	0.027406	0.10489	0.83413	2384	6	0.30103
C10orf111	8	0.66394	0.82675	1	14549	1	0.020177	0.2382	0.48892	1	9021	3	0.020177
ATP6V1H	8	0.66405	0.8268	1	14550	2	0.29952	0.12523	0.32523	0.987873	6236	5	0.29952
TRIM21	8	0.66409	0.82682	1	14551	2	0.083641	0.5092	0.73913	1	13339	3	0.083641
LDLRAD2	8	0.66416	0.82684	1	14552	1	0.34438	0.045324	0.15917	0.898008	3347	6	0.34438
LPA	8	0.66424	0.82688	1	14553	1	0.12744	0.2367	0.48719	1	8990	3	0.12744
ANO10	8	0.66427	0.82689	1	14554	1	-0.045674	0.49769	0.73154	1	13204	3	-0.045674
PREX1	8	0.66431	0.82691	1	14555	1	0.20995	0.23851	0.48925	1	9029	4	0.20995
CLIC3	8	0.66437	0.82693	1	14556	2	0.14522	0.33531	0.59836	1	10896	3	0.14522
RYR3	8	0.66457	0.82703	1	14557	2	0.16963	0.39525	0.66182	1	11967	4	0.16963
PTPRH	6	0.66458	0.79052	1	14558	1	0.50099	0.018386	0.06775	0.774794	1830	5	0.50099
UHRF2	8	0.66458	0.82704	1	14559	2	0.47182	0.035826	0.1309	0.877499	2824	6	0.47182
HERC4	8	0.66472	0.82709	1	14560	1	0.43408	0.0071726	0.03554	0.658473	1011	6	0.43408
ECH1	8	0.66502	0.82723	1	14561	2	0.13585	0.17893	0.41742	1	7847	4	0.13585
SLC25A17	8	0.66505	0.82723	1	14562	2	-0.023395	0.20918	0.45448	1	8463	3	-0.023395
EPHA5	8	0.66507	0.82725	1	14563	2	0.070745	0.31305	0.5739	1	10494	4	0.070745
CHRM4	8	0.66523	0.82731	1	14564	2	0.28141	0.017555	0.073009	0.778545	1771	4	0.28141
APPL1	8	0.66524	0.82731	1	14565	2	-0.010466	0.25092	0.50359	1	9271	3	-0.010466
SMC1B	8	0.6653	0.82734	1	14566	2	0.043187	0.22911	0.47825	1	8869	4	0.043187
FAM161B	8	0.66532	0.82734	1	14567	2	0.2268	0.20435	0.44861	1	8376	4	0.2268
CLRN1	8	0.66534	0.82735	1	14568	2	-0.064126	0.10587	0.28806	0.972152	5623	2	-0.064126
ACOT8	8	0.66537	0.82736	1	14569	1	0.12414	0.13221	0.33821	0.98917	6486	4	0.12414
TMEM39A	8	0.66547	0.82741	1	14570	1	0.41645	0.014778	0.06358	0.759858	1577	5	0.41645
OR2H2	8	0.66552	0.82742	1	14571	2	0.31192	0.11969	0.31483	0.986008	6060	4	0.31192
MSTO1	2	0.66556	0.66527	1	14572	0	0.61382	0.059574	0.10498	0.834297	3946	1	0.61382
TTLL2	8	0.66557	0.82744	1	14573	2	0.51227	0.0083014	0.040618	0.675562	1125	5	0.51227
PRORY	8	0.66562	0.82746	1	14574	1	0.23557	0.13218	0.33815	0.98917	6485	4	0.23557
TTC26	8	0.66565	0.82747	1	14575	2	0.14777	0.44181	0.69491	1	12556	3	0.14777
CT45A9	8	0.66572	0.8275	1	14576	2	0.32531	0.092395	0.26123	0.958062	5171	4	0.32531
BNC1	8	0.66576	0.82752	1	14577	2	0.27563	0.12989	0.33393	0.988288	6407	4	0.27563
HSD17B13	8	0.66576	0.82752	1	14578	2	-0.086237	0.55999	0.77297	1	13944	2	-0.086237
SCLT1	8	0.66582	0.82755	1	14579	2	0.1324	0.39415	0.66069	1	11955	4	0.1324
C11orf52	8	0.66587	0.82757	1	14580	2	-0.031041	0.67722	0.85155	1	15386	2	-0.031041
TCN1	8	0.66595	0.8276	1	14581	2	-0.074549	0.53628	0.75714	1	13636	2	-0.074549
OSGIN2	8	0.66613	0.82768	1	14582	2	0.051442	0.053621	0.17975	0.918342	3713	3	0.051442
OR52E8	8	0.66625	0.82774	1	14583	2	0.0043758	0.85754	0.92853	1	16916	2	0.0043758
GNMT	8	0.66662	0.82791	1	14584	2	0.10371	0.33699	0.6002	1	10928	4	0.10371
FKBP11	8	0.66674	0.82796	1	14585	2	0.25995	0.067094	0.2089	0.938114	4220	5	0.25995
MARCHF3	8	0.66679	0.82798	1	14586	2	0.2666	0.13188	0.33759	0.98917	6474	5	0.2666
KCNJ8	8	0.66706	0.82809	1	14587	2	0.13871	0.25373	0.50689	1	9332	4	0.13871
ABCB9	8	0.66729	0.82819	1	14588	1	0.37814	0.047123	0.16432	0.903587	3441	5	0.37814
PIK3R2	8	0.66749	0.82829	1	14589	1	0.96934	0.00054922	0.0036272	0.36564	181	7	0.96934
TEX30	8	0.66751	0.8283	1	14590	2	0.12219	0.048902	0.16942	0.906927	3538	4	0.12219
MPP7	8	0.66756	0.82831	1	14591	1	0.081454	0.21482	0.46126	1	8569	3	0.081454
TTF2	8	0.66766	0.82835	1	14592	1	0.27893	0.12843	0.33119	0.987873	6355	4	0.27893
GYPE	8	0.66778	0.8284	1	14593	2	0.20046	0.10491	0.28623	0.970996	5593	5	0.20046
RILP	8	0.66787	0.82844	1	14594	2	-0.043738	0.95743	0.96636	1	17857	1	-0.043738
SLC7A13	8	0.66792	0.82846	1	14595	2	0.084213	0.59837	0.79854	1	14430	3	0.084213
USP18	8	0.66812	0.82854	1	14596	1	0.33557	0.032868	0.12192	0.867519	2656	6	0.33557
TRAPPC6A	8	0.66833	0.82862	1	14597	2	0.3469	0.12439	0.32366	0.987873	6211	5	0.3469
FAM162B	8	0.66841	0.82866	1	14598	2	0.44562	0.0072589	0.035937	0.658827	1020	4	0.44562
IL21R	8	0.66865	0.82875	1	14599	2	0.10792	0.22515	0.47354	1	8791	4	0.10792
RDH12	8	0.66867	0.82876	1	14600	2	0.13485	0.52092	0.74705	1	13461	3	0.13485
OR52H1	8	0.66869	0.82877	1	14601	2	0.16826	0.092725	0.26191	0.958062	5183	4	0.16826
WDR76	8	0.66873	0.82879	1	14602	1	0.0073422	0.63476	0.82297	1	14864	2	0.0073422
CBX4	8	0.66876	0.82881	1	14603	2	0.34251	0.019204	0.078492	0.791768	1875	6	0.34251
CDH18	8	0.66892	0.82885	1	14604	2	-0.094566	0.57402	0.7823	1	14132	3	-0.094566
HIC1	8	0.66894	0.82887	1	14605	2	0.11465	0.27841	0.5352	1	9820	4	0.11465
TOMM22	7	0.669	0.8061	1	14606	2	-0.0064029	0.54458	0.7532	1	13751	2	-0.0064029
C6	7	0.66906	0.80614	1	14607	2	0.2203	0.2709	0.51933	1	9668	4	0.2203
FYB	8	0.66909	0.82893	1	14608	1	0.14876	0.22836	0.47737	1	8852	4	0.14876
NANOGNB	6	0.6691	0.79394	1	14609	2	-0.045738	0.2483	0.4636	1	9226	2	-0.045738
FABP7	6	0.6692	0.79401	1	14610	1	0.12509	0.057869	0.16991	0.906927	3883	3	0.12509
KRTAP4-4	8	0.66932	0.82903	1	14611	2	0.30472	0.050832	0.17369	0.912899	3604	5	0.30472
PSG5	8	0.66936	0.82905	1	14612	1	0.27626	0.073091	0.22175	0.943643	4456	4	0.27626
OR4F15	8	0.66939	0.82906	1	14613	2	0.088801	0.64542	0.8302	1	14994	3	0.088801
CYP2F1	8	0.66973	0.82919	1	14614	2	0.21265	0.084646	0.24551	0.953042	4883	4	0.21265
TSN	8	0.66976	0.82921	1	14615	2	0.29682	0.066051	0.20672	0.937338	4180	5	0.29682
QPCT	8	0.66977	0.82921	1	14616	2	0.23821	0.24178	0.49306	1	9079	4	0.23821
SPIN4	8	0.66986	0.82925	1	14617	2	0.46229	0.028001	0.10676	0.838493	2412	5	0.46229
COL9A1	8	0.66995	0.8293	1	14618	1	0.40959	0.030112	0.11341	0.852888	2515	6	0.40959
TXLNG	8	0.66999	0.82931	1	14619	1	0.24898	0.15973	0.3879	1	7331	5	0.24898
MLH3	8	0.67004	0.82934	1	14620	2	0.047481	0.25619	0.50972	1	9384	2	0.047481
OPRD1	8	0.67014	0.82938	1	14621	2	0.26082	0.10551	0.28736	0.971858	5609	5	0.26082
ZDHHC12	8	0.6704	0.82949	1	14622	2	0.11416	0.23602	0.48641	1	8973	4	0.11416
ENDOU	8	0.67042	0.8295	1	14623	2	0.4876	0.030042	0.11317	0.852888	2509	6	0.4876
GNAI2	8	0.67049	0.82954	1	14624	2	0.22591	0.059058	0.19164	0.927706	3919	5	0.22591
C8orf76	8	0.67059	0.82959	1	14625	2	0.05467	0.47884	0.71922	1	12977	3	0.05467
LRRC14	8	0.67076	0.82965	1	14626	2	0.2072	0.010454	0.04828	0.712936	1267	4	0.2072
LGALS14	8	0.67107	0.82979	1	14627	2	0.1632	0.17449	0.4119	1	7755	4	0.1632
KLF5	8	0.67108	0.8298	1	14628	2	0.031328	0.29444	0.55326	1	10145	3	0.031328
C18orf54	8	0.67116	0.82983	1	14629	2	0.088495	0.42944	0.6868	1	12420	3	0.088495
SPATC1	8	0.67135	0.82992	1	14630	2	0.058354	0.43852	0.69274	1	12515	3	0.058354
ALKBH8	8	0.67141	0.82994	1	14631	2	0.37451	0.050612	0.17322	0.912899	3595	5	0.37451
TMEM214	8	0.6717	0.83007	1	14632	1	0.53779	0.010093	0.047	0.707652	1243	6	0.53779
SFTPD	8	0.67193	0.83016	1	14633	2	0.29354	0.053651	0.17982	0.918342	3715	5	0.29354
HOXD3	8	0.67202	0.8302	1	14634	2	0.10808	0.14526	0.36234	0.996794	6889	3	0.10808
SERF2	8	0.6721	0.83023	1	14635	2	0.043613	0.059209	0.19199	0.927706	3929	3	0.043613
FAM155B	8	0.6722	0.83028	1	14636	2	0.028919	0.093277	0.26302	0.958188	5202	4	0.028919
SPIRE1	8	0.67237	0.83034	1	14637	1	0.18397	0.18197	0.42116	1	7909	4	0.18397
ZNF277	8	0.67239	0.83035	1	14638	2	0.17983	0.10837	0.29297	0.975784	5696	4	0.17983
RBL2	8	0.6725	0.8304	1	14639	2	0.26347	0.052502	0.17731	0.91483	3673	4	0.26347
TYW1	8	0.67251	0.83042	1	14640	2	0.20753	0.14504	0.36192	0.996794	6881	5	0.20753
FAM163A	8	0.67254	0.83043	1	14641	2	0.21797	0.089338	0.25509	0.955571	5059	4	0.21797
FRAS1	8	0.67259	0.83045	1	14642	2	0.20664	0.15877	0.38623	1	7301	5	0.20664
SFTA3	8	0.67287	0.83056	1	14643	1	0.16125	0.3193	0.58085	1	10617	4	0.16125
ATP11C	8	0.67317	0.83068	1	14644	2	0.11405	0.49307	0.72851	1	13145	3	0.11405
TRAFD1	8	0.67318	0.83068	1	14645	2	0.22966	0.1622	0.39217	1	7405	5	0.22966
FAM47A	8	0.67319	0.83069	1	14646	1	0.15072	0.40382	0.66996	1	12131	3	0.15072
UCHL1	8	0.67321	0.8307	1	14647	2	0.31529	0.050071	0.17202	0.91153	3580	4	0.31529
NEUROG3	8	0.67331	0.83074	1	14648	2	0.098868	0.17162	0.40841	1	7688	2	0.098868
SLC26A2	8	0.67344	0.83079	1	14649	2	0.13915	0.32297	0.58492	1	10678	4	0.13915
SLC14A2	8	0.67369	0.8309	1	14650	1	0.091079	0.51559	0.74342	1	13402	3	0.091079
PRMT6	8	0.67372	0.83091	1	14651	2	0.11218	0.15778	0.38451	1	7272	4	0.11218
OR5J2	8	0.67383	0.83096	1	14652	2	-0.090572	0.10838	0.29299	0.975784	5697	2	-0.090572
PCDHGB2	8	0.67387	0.83098	1	14653	2	0.44893	0.025551	0.09905	0.823011	2281	5	0.44893
ROS1	8	0.67419	0.83112	1	14654	1	0.33348	0.10735	0.29097	0.974425	5666	5	0.33348
ADAMTS19	8	0.67443	0.83121	1	14655	2	0.37545	0.016784	0.070446	0.775978	1714	5	0.37545
MFNG	8	0.67453	0.83125	1	14656	1	0.38543	0.027091	0.10394	0.831345	2367	5	0.38543
TMEM209	8	0.67483	0.83137	1	14657	2	0.30487	0.10146	0.27935	0.967407	5474	4	0.30487
DOCK7	8	0.67483	0.83137	1	14658	2	0.37725	0.039908	0.14323	0.882341	3061	5	0.37725
SNX5	8	0.67487	0.83139	1	14659	1	0.089818	0.8332	0.91628	1	16673	2	0.089818
SEC14L2	8	0.67491	0.83141	1	14660	2	0.091498	0.28046	0.53751	1	9859	3	0.091498
CHRAC1	8	0.67498	0.83145	1	14661	2	0.60745	0.0016031	0.0093128	0.480564	356	5	0.60745
SLC2A6	8	0.67501	0.83146	1	14662	2	0.083814	0.10093	0.27831	0.966565	5459	2	0.083814
MAPK15	8	0.67502	0.83146	1	14663	2	-0.018022	0.8086	0.90465	1	16438	2	-0.018022
SYT3	8	0.67506	0.83149	1	14664	2	0.029662	0.8162	0.90819	1	16503	2	0.029662
TRIM71	8	0.67509	0.8315	1	14665	2	0.3873	0.049421	0.17053	0.907444	3564	5	0.3873
SCARA5	8	0.67509	0.8315	1	14666	2	0.02112	0.56647	0.77726	1	14027	2	0.02112
STX2	8	0.67527	0.83158	1	14667	1	0.33402	0.066074	0.20676	0.937338	4181	5	0.33402
HEXB	8	0.67529	0.83159	1	14668	2	0.29518	0.10788	0.29201	0.975222	5681	4	0.29518
DYRK1B	8	0.6756	0.83173	1	14669	1	0.08978	0.60157	0.8006	1	14466	2	0.08978
LOC403312	8	0.67571	0.83178	1	14670	2	0.084886	0.2746	0.53083	1	9742	3	0.084886
DYNC1I1	8	0.67576	0.83179	1	14671	2	0.21601	0.32731	0.58967	1	10750	4	0.21601
CLCN5	8	0.6758	0.83181	1	14672	2	0.14618	0.14522	0.36226	0.996794	6887	4	0.14618
SLC32A1	8	0.67589	0.83185	1	14673	2	0.03804	0.099645	0.2758	0.965734	5413	3	0.03804
MAGEA10-MAGEA5	8	0.67594	0.83188	1	14674	2	0.1636	0.33266	0.59552	1	10850	4	0.1636
SDPR	8	0.676	0.8319	1	14675	2	0.039218	0.80723	0.90405	1	16424	1	0.039218
STK36	8	0.67605	0.83192	1	14676	2	0.31384	0.043961	0.15517	0.892895	3283	5	0.31384
EPHB3	8	0.67606	0.83193	1	14677	2	0.43942	0.033937	0.12524	0.872488	2717	6	0.43942
ROBO3	8	0.67608	0.83193	1	14678	2	-0.059491	0.77669	0.8908	1	16154	2	-0.059491
NIT2	8	0.6761	0.83195	1	14679	1	0.34581	0.053917	0.1804	0.918342	3724	5	0.34581
SELO	8	0.67614	0.83196	1	14680	2	0.42168	0.023871	0.093696	0.814087	2178	5	0.42168
SLC2A5	8	0.67618	0.83198	1	14681	2	0.025774	0.59313	0.79504	1	14363	3	0.025774
SGCG	8	0.67625	0.83202	1	14682	2	0.046441	0.49572	0.73026	1	13174	3	0.046441
ESYT2	8	0.6763	0.83204	1	14683	2	-0.13277	0.0016291	0.0094409	0.480564	360	3	-0.13277
TMEM262	8	0.67631	0.83205	1	14684	2	0.35516	0.0081211	0.039822	0.670886	1107	5	0.35516
BHMT	8	0.67666	0.83221	1	14685	1	0.43478	0.025622	0.099279	0.823011	2286	5	0.43478
IL11	8	0.67669	0.83223	1	14686	2	0.090309	0.49124	0.72729	1	13128	3	0.090309
CTAGE1	8	0.67672	0.83224	1	14687	2	0.47843	0.0079527	0.039063	0.66849	1092	5	0.47843
PFKFB3	8	0.67679	0.83226	1	14688	2	0.38777	0.0407	0.14556	0.882772	3115	5	0.38777
NCAM2	8	0.67682	0.83228	1	14689	2	0.28999	0.12129	0.31786	0.986681	6107	5	0.28999
SMEK1	8	0.67683	0.83228	1	14690	2	0.01638	0.87884	0.93991	1	17155	2	0.01638
GAL3ST2	8	0.67688	0.8323	1	14691	2	-0.030819	0.13923	0.3512	0.993807	6701	3	-0.030819
RDH10	8	0.67705	0.83238	1	14692	2	0.03255	0.65096	0.83396	1	15073	3	0.03255
WTIP	8	0.67721	0.83245	1	14693	2	0.14047	0.068189	0.21125	0.938981	4263	3	0.14047
KDM7A	8	0.67725	0.83247	1	14694	2	0.074635	0.44183	0.69491	1	12557	3	0.074635
ZNF853	8	0.67729	0.83249	1	14695	2	-0.064033	0.10877	0.29374	0.975784	5709	3	-0.064033
ITGB2	8	0.67735	0.83251	1	14696	2	0.27718	0.10843	0.29309	0.975784	5699	5	0.27718
ZNF212	8	0.67747	0.83256	1	14697	1	0.24878	0.13646	0.34612	0.991731	6617	5	0.24878
LOC100129520	8	0.67751	0.83258	1	14698	1	0.25122	0.11765	0.31091	0.984013	6000	5	0.25122
KRTAP6-1	8	0.67753	0.83259	1	14699	2	0.073296	0.43017	0.68729	1	12426	3	0.073296
ZNF468	8	0.67766	0.83265	1	14700	2	-0.051565	0.15087	0.37229	0.998394	7072	2	-0.051565
SH2D2A	8	0.67789	0.83275	1	14701	1	0.39853	0.0031047	0.016736	0.566806	544	5	0.39853
MMP27	8	0.67791	0.83276	1	14702	2	0.40497	0.039488	0.14199	0.882341	3038	5	0.40497
ZNF442	8	0.67801	0.8328	1	14703	2	-0.071737	0.42926	0.68669	1	12418	2	-0.071737
C12orf43	8	0.67802	0.83281	1	14704	1	0.34433	0.090399	0.25722	0.955571	5100	5	0.34433
KRCC1	8	0.67807	0.83282	1	14705	2	0.11867	0.034287	0.12631	0.872488	2739	4	0.11867
FAM221B	8	0.67822	0.83289	1	14706	2	-0.14598	0.094426	0.26539	0.960183	5244	3	-0.14598
METRN	8	0.67832	0.83293	1	14707	2	0.40926	0.070954	0.21724	0.939392	4385	5	0.40926
DNAH11	8	0.67868	0.83307	1	14708	1	0.05909	0.23428	0.48436	1	8935	2	0.05909
PTPN2	8	0.67883	0.83313	1	14709	2	0.29373	0.077002	0.22983	0.945799	4597	5	0.29373
DEDD	8	0.67886	0.83315	1	14710	2	0.080037	0.25361	0.50673	1	9328	4	0.080037
SLC25A23	8	0.67919	0.83329	1	14711	1	0.4405	0.018918	0.077553	0.790618	1858	5	0.4405
YIF1B	8	0.67922	0.8333	1	14712	2	-0.038869	0.26298	0.51746	1	9508	3	-0.038869
CKMT1B	8	0.67937	0.83336	1	14713	2	-0.074905	0.74624	0.87831	1	15886	2	-0.074905
C10orf107	8	0.67943	0.83339	1	14714	2	0.046588	0.23395	0.48396	1	8931	3	0.046588
GPR18	8	0.67951	0.83343	1	14715	2	0.15646	0.38683	0.6531	1	11829	4	0.15646
ITPR2	8	0.67953	0.83344	1	14716	2	0.089763	0.23352	0.48345	1	8926	3	0.089763
PPP3R1	8	0.67977	0.83355	1	14717	2	0.33763	0.03043	0.11439	0.855352	2532	6	0.33763
CACNB2	8	0.67978	0.83355	1	14718	1	0.23315	0.048259	0.16756	0.905963	3502	6	0.23315
ATG4B	8	0.67993	0.83361	1	14719	2	-0.024489	0.52262	0.74819	1	13472	2	-0.024489
GALR2	8	0.68006	0.83367	1	14720	2	0.29696	0.0093058	0.044234	0.69706	1190	5	0.29696
PCNXL3	8	0.68012	0.8337	1	14721	2	-0.059145	0.42547	0.68421	1	12383	3	-0.059145
TDGF1	8	0.6802	0.83374	1	14722	2	-0.0045877	0.6269	0.81768	1	14762	3	-0.0045877
ZFYVE27	8	0.68037	0.83381	1	14723	2	-0.038055	0.17922	0.41779	1	7853	3	-0.038055
CNP	8	0.68039	0.83381	1	14724	1	0.20235	0.25029	0.50286	1	9263	4	0.20235
EPPK1	8	0.68041	0.83382	1	14725	2	0.36652	0.06645	0.20756	0.937598	4197	5	0.36652
CD96	8	0.68045	0.83383	1	14726	1	0.28144	0.1689	0.40389	1	7600	5	0.28144
CDKL5	8	0.68064	0.83391	1	14727	2	0.23908	0.10687	0.29002	0.973227	5654	5	0.23908
CNGB3	8	0.6807	0.83394	1	14728	2	-0.17739	0.99622	0.99624	1	18739	0	-0.17739
GLYATL1	8	0.68074	0.83395	1	14729	2	0.25788	0.086982	0.25035	0.953725	4975	5	0.25788
SLC25A18	8	0.68076	0.83396	1	14730	1	0.3853	0.015543	0.06619	0.768452	1628	5	0.3853
SPOCD1	8	0.68083	0.83399	1	14731	2	0.0015134	0.53922	0.75911	1	13675	3	0.0015134
GNG11	8	0.68086	0.834	1	14732	2	0.080276	0.010115	0.047083	0.707652	1246	3	0.080276
C12orf73	8	0.68096	0.83405	1	14733	2	0.23474	0.22228	0.47013	1	8719	4	0.23474
THEG	8	0.68101	0.83407	1	14734	2	0.11225	0.81282	0.90656	1	16474	2	0.11225
RAB40B	8	0.68147	0.83427	1	14735	2	-0.070911	0.4457	0.69743	1	12597	2	-0.070911
APIP	8	0.6815	0.83427	1	14736	2	0.16981	0.12919	0.3326	0.988021	6383	4	0.16981
ASB15	8	0.6816	0.83432	1	14737	2	0.32104	0.034117	0.12578	0.872488	2725	5	0.32104
PPP1R18	8	0.68162	0.83433	1	14738	2	0.10764	0.5534	0.76857	1	13869	2	0.10764
GNAZ	6	0.68175	0.8034	1	14739	2	-0.0053744	0.099607	0.25096	0.953725	5410	2	-0.0053744
WDR73	8	0.68176	0.83439	1	14740	2	-0.049576	0.9886	0.98859	1	18486	0	-0.049576
ZNF827	8	0.68176	0.83439	1	14741	2	0.2866	0.086386	0.2491	0.953725	4945	5	0.2866
C8B	8	0.68186	0.83443	1	14742	2	-0.010636	0.29172	0.55023	1	10090	3	-0.010636
KLHL31	8	0.6819	0.83444	1	14743	1	0.35735	0.031926	0.11903	0.862202	2608	5	0.35735
GDE1	6	0.68191	0.80353	1	14744	2	-0.15299	0.64239	0.78344	1	14958	2	-0.15299
SLC7A6	8	0.68193	0.83445	1	14745	1	0.18189	0.11603	0.30777	0.981123	5952	4	0.18189
HTR3C	8	0.68202	0.83449	1	14746	2	0.20965	0.1608	0.38979	1	7359	4	0.20965
CT47A5	6	0.68206	0.80365	1	14747	1	0.034198	0.40282	0.62357	1	12121	2	0.034198
ACOXL	8	0.68208	0.83451	1	14748	2	-0.031374	0.24128	0.49247	1	9072	3	-0.031374
ZNF330	8	0.68214	0.83454	1	14749	2	0.029618	0.0041343	0.021573	0.591098	677	2	0.029618
RNF125	8	0.68219	0.83456	1	14750	1	0.29379	0.034311	0.12637	0.872488	2742	4	0.29379
ADAM9	8	0.68226	0.83459	1	14751	2	0.32393	0.072315	0.22007	0.943025	4425	5	0.32393
CNNM1	8	0.68239	0.83465	1	14752	1	0.24386	0.089926	0.25626	0.955571	5081	5	0.24386
CCDC182	8	0.68249	0.83469	1	14753	1	0.117	0.22815	0.47711	1	8849	3	0.117
SERPINA1	8	0.68249	0.83469	1	14754	2	0.033726	0.87115	0.93565	1	17057	2	0.033726
OSR2	8	0.68265	0.83476	1	14755	2	-0.019166	0.087093	0.25059	0.953725	4981	3	-0.019166
ZFP30	8	0.68271	0.83477	1	14756	2	0.13453	0.1116	0.29925	0.977168	5810	4	0.13453
BCL2L12	8	0.68298	0.83491	1	14757	1	0.29001	0.085291	0.24681	0.953261	4911	5	0.29001
SLC4A2	8	0.68318	0.83499	1	14758	2	0.19393	0.15172	0.37386	0.998614	7098	5	0.19393
HSPB7	8	0.68324	0.83501	1	14759	2	-0.031956	0.075514	0.22676	0.945799	4541	3	-0.031956
ZNF485	8	0.68346	0.83511	1	14760	2	0.27123	0.15027	0.37125	0.998146	7055	5	0.27123
GPR141	8	0.68346	0.83512	1	14761	1	0.12698	0.18893	0.42983	1	8051	3	0.12698
CYP39A1	8	0.68354	0.83515	1	14762	1	0.10613	0.35524	0.61985	1	11273	2	0.10613
CCDC102B	8	0.6836	0.83518	1	14763	1	0.24416	0.15004	0.37086	0.998003	7048	4	0.24416
KRTAP12-1	8	0.68371	0.83523	1	14764	2	-0.020062	0.37451	0.64028	1	11613	3	-0.020062
HAAO	8	0.68386	0.83529	1	14765	2	0.065249	0.34959	0.6137	1	11184	3	0.065249
IER3	8	0.68391	0.83532	1	14766	2	0.18951	0.12559	0.32589	0.987873	6247	5	0.18951
SPIN3	8	0.68394	0.83533	1	14767	2	-0.012957	0.61454	0.80932	1	14625	3	-0.012957
SCN2B	8	0.68397	0.83534	1	14768	2	0.44751	0.040319	0.14444	0.882341	3088	5	0.44751
ATP10D	8	0.684	0.83536	1	14769	2	0.078895	0.27406	0.53018	1	9730	4	0.078895
CD4	8	0.68408	0.8354	1	14770	2	0.13593	0.13108	0.3361	0.988583	6448	4	0.13593
ANKRD30B	8	0.68418	0.83545	1	14771	2	0.37159	0.019758	0.080316	0.795574	1909	6	0.37159
WDR88	8	0.68426	0.83548	1	14772	2	0.53816	0.014496	0.062582	0.757332	1554	6	0.53816
GRID2IP	8	0.68438	0.83552	1	14773	1	0.12288	0.35029	0.61446	1	11195	4	0.12288
TAS2R16	6	0.68449	0.80546	1	14774	2	0.06656	0.43086	0.6515	1	12432	2	0.06656
HOXB1	8	0.68455	0.8356	1	14775	1	0.37382	0.0010189	0.0062779	0.425163	272	5	0.37382
SCN7A	8	0.68456	0.8356	1	14776	2	-0.081328	0.87794	0.93938	1	17141	2	-0.081328
APOM	8	0.68464	0.83564	1	14777	2	0.16856	0.074513	0.22469	0.944701	4509	4	0.16856
BLOC1S3	8	0.6847	0.83566	1	14778	2	0.060061	0.80195	0.90165	1	16368	2	0.060061
HSPB6	8	0.6848	0.83571	1	14779	2	-0.045159	0.16551	0.39797	1	7505	3	-0.045159
NAT8B	8	0.68487	0.83574	1	14780	2	0.089089	0.06145	0.19679	0.932312	4008	3	0.089089
PTPN12	8	0.68493	0.83576	1	14781	2	0.49385	0.031943	0.1191	0.862202	2610	5	0.49385
BMP4	8	0.68498	0.83579	1	14782	1	0.15845	0.13874	0.35033	0.99304	6688	3	0.15845
PAK1	8	0.685	0.83579	1	14783	2	0.20879	0.011406	0.051697	0.728318	1335	4	0.20879
PLK5	8	0.68503	0.83581	1	14784	2	0.14425	0.47413	0.71617	1	12916	3	0.14425
NRIP2	8	0.68504	0.83581	1	14785	1	-0.0028138	0.23221	0.48189	1	8908	1	-0.0028138
TSPY2	8	0.6851	0.83584	1	14786	2	0.14339	0.20168	0.4454	1	8306	4	0.14339
ZNF593	8	0.68519	0.83587	1	14787	2	0.3063	0.035014	0.12852	0.874075	2780	6	0.3063
UMOD	8	0.68527	0.83591	1	14788	2	0.17608	0.07536	0.22643	0.945799	4535	4	0.17608
P2RY4	8	0.68531	0.83592	1	14789	1	0.50886	0.00028094	0.0019161	0.308168	111	7	0.50886
MAP3K4	8	0.6855	0.83601	1	14790	1	0.56167	0.0020231	0.011433	0.508117	410	7	0.56167
TMEM206	8	0.68566	0.83608	1	14791	1	-0.015946	0.83135	0.91537	1	16655	1	-0.015946
TAF4B	8	0.68574	0.83612	1	14792	2	0.026716	0.88386	0.94277	1	17218	2	0.026716
TTR	8	0.68575	0.83613	1	14793	1	0.13192	0.27998	0.53698	1	9850	4	0.13192
RBM27	8	0.68577	0.83614	1	14794	2	0.07916	0.27435	0.53052	1	9735	2	0.07916
RRBP1	8	0.68603	0.83624	1	14795	2	0.14484	0.35297	0.61737	1	11237	4	0.14484
WASH1	1	0.68609	0.68615	1	14796	0	0.62553	0.31391	0.31386	0.984801	10511	1	0.62553
PLXNA3	8	0.6861	0.83628	1	14797	1	0.2926	0.061401	0.19669	0.932312	4004	5	0.2926
CPA2	8	0.68617	0.83631	1	14798	2	0.18286	0.28763	0.54562	1	9998	4	0.18286
ZSCAN26	8	0.68618	0.83632	1	14799	2	0.50908	0.0066561	0.03319	0.648788	964	5	0.50908
FLOT1	7	0.68621	0.81617	1	14800	2	0.13803	0.30949	0.55907	1	10417	3	0.13803
IGF2R	8	0.68639	0.83641	1	14801	1	0.38879	0.047197	0.16454	0.903587	3445	6	0.38879
ART3	8	0.68647	0.83645	1	14802	1	0.24045	0.028241	0.10752	0.839817	2424	6	0.24045
GNB4	8	0.68651	0.83646	1	14803	2	0.093713	0.31683	0.57808	1	10577	4	0.093713
ARSE	8	0.68664	0.83651	1	14804	1	0.31874	0.052431	0.17717	0.91483	3668	5	0.31874
SEPTIN14	8	0.68668	0.83653	1	14805	2	0.14082	0.33084	0.59355	1	10819	4	0.14082
RNF175	8	0.68672	0.83654	1	14806	2	0.024068	0.59625	0.79711	1	14403	3	0.024068
RNF144B	8	0.68686	0.8366	1	14807	2	0.30262	0.053029	0.17847	0.915593	3695	5	0.30262
SUV39H2	8	0.68704	0.83668	1	14808	2	0.30142	0.062737	0.19954	0.933805	4053	5	0.30142
C1orf194	8	0.68708	0.8367	1	14809	2	0.15528	0.22912	0.47826	1	8870	4	0.15528
SELM	8	0.6873	0.83679	1	14810	2	0.2562	0.08424	0.24469	0.952585	4871	5	0.2562
APBA1	8	0.68763	0.83694	1	14811	1	0.66755	0.00029027	0.0019791	0.308168	115	7	0.66755
GPI	8	0.68774	0.83698	1	14812	1	0.56554	0.017492	0.072802	0.778545	1764	5	0.56554
ABHD2	8	0.68779	0.837	1	14813	2	0.11954	0.56816	0.77838	1	14053	3	0.11954
GRM6	8	0.68779	0.837	1	14814	1	0.56174	0.013384	0.058652	0.750494	1476	6	0.56174
FAM45A	8	0.68788	0.83704	1	14815	2	0.17998	0.013808	0.060133	0.755682	1506	4	0.17998
TMEM221	8	0.6879	0.83704	1	14816	2	0.18498	0.15489	0.37946	1	7188	4	0.18498
SPATA18	8	0.68805	0.8371	1	14817	2	0.16268	0.2221	0.46994	1	8714	4	0.16268
SGSM1	8	0.68811	0.83713	1	14818	2	0.24185	0.15645	0.38222	1	7237	4	0.24185
HAS3	8	0.68817	0.83716	1	14819	2	0.31572	0.035934	0.13123	0.878228	2827	6	0.31572
HTR2C	8	0.68832	0.83722	1	14820	2	-0.086446	0.33649	0.59966	1	10919	2	-0.086446
TMEM150A	6	0.68872	0.80862	1	14821	2	0.10056	0.34218	0.56202	1	11036	2	0.10056
RGS2	8	0.68874	0.8374	1	14822	2	0.33969	0.049022	0.1697	0.906927	3545	5	0.33969
CSGALNACT1	8	0.68874	0.83741	1	14823	2	0.24191	0.142	0.35637	0.995814	6789	5	0.24191
CYP51A1	8	0.68884	0.83745	1	14824	1	0.013079	0.83407	0.9167	1	16685	2	0.013079
PRY	6	0.689	0.80883	1	14825	2	-0.14956	0.62273	0.77123	1	14713	2	-0.14956
PVRL4	8	0.68941	0.83771	1	14826	2	0.018091	0.29908	0.55833	1	10229	2	0.018091
TSPO2	8	0.68946	0.83773	1	14827	2	0.34399	0.02201	0.0877	0.808464	2051	5	0.34399
PSG6	8	0.68961	0.8378	1	14828	2	0.21558	0.15975	0.38793	1	7333	5	0.21558
USP26	8	0.68968	0.83783	1	14829	1	0.10574	0.14362	0.35931	0.996794	6838	3	0.10574
HERC6	8	0.68976	0.83786	1	14830	2	0.35238	0.034754	0.1277	0.872642	2770	6	0.35238
C11orf1	8	0.69012	0.83804	1	14831	2	0.045425	0.39514	0.66171	1	11964	4	0.045425
PRDM6	8	0.69022	0.83808	1	14832	2	0.31486	0.028825	0.10936	0.847314	2446	5	0.31486
VAV1	8	0.69035	0.83813	1	14833	2	0.016036	0.23609	0.4865	1	8975	2	0.016036
COX4I2	8	0.69037	0.83814	1	14834	2	0.077879	0.34757	0.61154	1	11145	2	0.077879
TAS2R3	8	0.69051	0.83819	1	14835	1	0.23386	0.045891	0.16077	0.89944	3374	5	0.23386
CELA3B	8	0.69068	0.83828	1	14836	2	0.22615	0.14017	0.35296	0.994692	6730	5	0.22615
PNPLA7	8	0.69096	0.83842	1	14837	2	0.41978	0.10293	0.28226	0.968654	5530	5	0.41978
RPS28	4	0.69097	0.7256	1	14838	1	0.36357	0.10281	0.22237	0.94395	5521	2	0.36357
PEAR1	8	0.69114	0.83851	1	14839	2	0.092279	0.18951	0.43057	1	8060	4	0.092279
IER5	8	0.69131	0.83858	1	14840	2	0.37663	0.028222	0.10747	0.839759	2423	6	0.37663
MAGIX	8	0.69133	0.83859	1	14841	2	0.025263	0.27456	0.53077	1	9740	4	0.025263
GABRB1	8	0.69134	0.8386	1	14842	2	0.32175	0.038636	0.13947	0.881173	2986	6	0.32175
TCHHL1	8	0.69134	0.8386	1	14843	2	-0.014289	0.65819	0.83879	1	15170	2	-0.014289
CELF4	8	0.69142	0.83864	1	14844	2	0.11676	0.24201	0.49332	1	9083	4	0.11676
PIK3IP1	8	0.69148	0.83867	1	14845	2	0.049366	0.19242	0.43412	1	8123	3	0.049366
PXMP4	8	0.6915	0.83868	1	14846	1	0.12625	0.40168	0.66832	1	12103	4	0.12625
DFNA5	8	0.69165	0.83874	1	14847	2	-0.044829	0.026523	0.10212	0.82731	2334	3	-0.044829
RASIP1	8	0.69174	0.83878	1	14848	2	0.12582	0.34237	0.60606	1	11040	4	0.12582
GIT1	8	0.69178	0.8388	1	14849	2	0.11076	0.56407	0.7756	1	14004	3	0.11076
PCDHB5	8	0.69184	0.83882	1	14850	2	0.0092394	0.13046	0.335	0.988583	6426	3	0.0092394
TMSB4Y	8	0.69185	0.83882	1	14851	2	0.062826	0.27363	0.5297	1	9721	4	0.062826
WNT7B	8	0.69199	0.83888	1	14852	2	0.21277	0.096451	0.26942	0.962126	5316	5	0.21277
CLEC9A	8	0.69205	0.83891	1	14853	1	0.22443	0.050801	0.17362	0.912899	3603	5	0.22443
HMBS	8	0.69206	0.83891	1	14854	2	0.063275	0.65518	0.83679	1	15134	3	0.063275
ST8SIA6	8	0.69207	0.83892	1	14855	1	-0.025942	0.40259	0.66915	1	12118	2	-0.025942
PANO1	8	0.69211	0.83893	1	14856	1	0.20218	0.16083	0.38984	1	7360	5	0.20218
MCFD2	8	0.6923	0.83902	1	14857	1	0.1194	0.31293	0.57378	1	10492	3	0.1194
MTF2	8	0.69247	0.8391	1	14858	2	0.22563	0.13512	0.34363	0.991731	6572	5	0.22563
OR2M2	8	0.69267	0.83919	1	14859	2	0.0015639	0.5655	0.7766	1	14019	2	0.0015639
ANO5	8	0.69271	0.83921	1	14860	2	0.30208	0.052256	0.17682	0.91483	3661	5	0.30208
SOWAHB	8	0.69274	0.83922	1	14861	2	0.30707	0.013973	0.060725	0.755682	1517	4	0.30707
FRYL	8	0.69276	0.83922	1	14862	2	0.3352	0.015188	0.064972	0.761711	1611	5	0.3352
ADAD2	8	0.69277	0.83923	1	14863	1	0.15373	0.10314	0.28267	0.969423	5532	3	0.15373
MMP1	8	0.69279	0.83924	1	14864	2	0.14443	0.04936	0.17041	0.907282	3562	4	0.14443
SLC3A2	8	0.69292	0.83929	1	14865	2	0.19163	0.31441	0.57538	1	10521	4	0.19163
TRMT10B	8	0.69294	0.8393	1	14866	2	0.35977	0.0075778	0.037372	0.663876	1052	5	0.35977
SRD5A2	8	0.69301	0.83933	1	14867	2	0.53463	0.016655	0.070034	0.775978	1702	5	0.53463
HELT	8	0.69303	0.83935	1	14868	1	0.13617	0.83653	0.91794	1	16712	2	0.13617
ZNF720	6	0.69335	0.81215	1	14869	2	0.089001	0.29832	0.51655	1	10207	2	0.089001
FAM200A	8	0.69351	0.83955	1	14870	2	0.10445	0.44927	0.69979	1	12641	3	0.10445
TMF1	8	0.69393	0.83976	1	14871	2	0.23146	0.061423	0.19673	0.932312	4007	5	0.23146
CASKIN1	8	0.69402	0.8398	1	14872	2	0.27302	0.043787	0.15468	0.891103	3278	5	0.27302
MFRP	8	0.69431	0.83992	1	14873	1	0.37766	0.024304	0.095107	0.815207	2208	6	0.37766
SLC18A2	8	0.69442	0.83998	1	14874	1	0.29537	0.0081425	0.039912	0.670886	1112	5	0.29537
FAM83A	8	0.69444	0.83999	1	14875	1	0.30077	0.10835	0.29294	0.975784	5695	5	0.30077
ANKRD36B	8	0.69457	0.84005	1	14876	1	0.16413	0.12237	0.31985	0.986681	6145	4	0.16413
MIR205HG	6	0.69461	0.81309	1	14877	2	0.187	0.16989	0.37481	0.999433	7632	3	0.187
OR9G4	8	0.69469	0.84011	1	14878	2	0.090223	0.44247	0.69533	1	12568	3	0.090223
C5orf67	8	0.69482	0.84016	1	14879	2	0.20726	0.19418	0.43631	1	8161	4	0.20726
MAGEC3	8	0.69497	0.84023	1	14880	2	0.11786	0.15945	0.38743	1	7322	4	0.11786
AEBP1	8	0.69498	0.84024	1	14881	2	0.11823	0.40178	0.66842	1	12105	4	0.11823
DGKZ	8	0.69514	0.84032	1	14882	2	0.098991	0.25715	0.51085	1	9406	4	0.098991
RBM12B	8	0.69515	0.84033	1	14883	1	0.58799	0.006126	0.030831	0.635527	903	6	0.58799
OR11L1	8	0.69531	0.84039	1	14884	2	0.038788	0.39295	0.65944	1	11934	3	0.038788
OR1S1	8	0.69551	0.84048	1	14885	1	0.38126	0.049907	0.17165	0.910774	3573	5	0.38126
MAP2K6	8	0.69555	0.84049	1	14886	2	-0.10803	0.51251	0.74136	1	13375	3	-0.10803
CTAGE6	8	0.69562	0.84053	1	14887	2	0.092165	0.36341	0.62856	1	11433	4	0.092165
TTBK1	8	0.69568	0.84055	1	14888	1	0.35266	0.063841	0.20195	0.934078	4098	5	0.35266
NEURL1	8	0.69578	0.84059	1	14889	2	0.028056	0.65039	0.83357	1	15067	3	0.028056
NUAK1	8	0.69585	0.84062	1	14890	2	0.18163	0.044995	0.15819	0.895488	3334	5	0.18163
EFCAB13	6	0.69611	0.81426	1	14891	2	0.77676	0.0046496	0.021789	0.592769	735	4	0.77676
COL15A1	8	0.69613	0.84074	1	14892	2	0.30859	0.04498	0.15814	0.895488	3333	5	0.30859
EIF2AK2	8	0.69617	0.84075	1	14893	2	0.18525	0.14742	0.36626	0.997212	6963	4	0.18525
VAMP2	8	0.69636	0.84084	1	14894	2	-0.028591	0.44846	0.69923	1	12628	2	-0.028591
ANKRD13D	8	0.69643	0.84088	1	14895	2	0.26115	0.16657	0.39985	1	7535	5	0.26115
GABRA6	8	0.69645	0.84089	1	14896	1	0.21521	0.1509	0.37235	0.998394	7074	5	0.21521
BCL9	7	0.69646	0.82219	1	14897	2	0.2416	0.0020973	0.011189	0.50378	422	4	0.2416
HSBP1L1	8	0.69653	0.84092	1	14898	1	0.19307	0.017385	0.072439	0.778545	1758	4	0.19307
IL4	8	0.69685	0.84108	1	14899	1	0.062511	0.39802	0.66465	1	12027	4	0.062511
C8orf82	8	0.69689	0.8411	1	14900	2	0.49754	0.016485	0.069474	0.775978	1685	5	0.49754
RNF165	8	0.69692	0.84111	1	14901	2	0.3347	0.014721	0.063361	0.757711	1576	6	0.3347
FAM151B	8	0.69705	0.84117	1	14902	1	0.20674	0.031778	0.11858	0.860956	2602	4	0.20674
M1AP	8	0.69721	0.84124	1	14903	2	0.18692	0.18822	0.42899	1	8039	4	0.18692
LHFPL1	8	0.69728	0.84126	1	14904	1	0.092937	0.57019	0.77974	1	14080	3	0.092937
RAET1G	8	0.69745	0.84133	1	14905	2	0.088591	0.51227	0.7412	1	13374	3	0.088591
GC	8	0.69747	0.84134	1	14906	2	0.2637	0.36118	0.62617	1	11395	4	0.2637
ZNF276	8	0.69767	0.84144	1	14907	1	-0.025089	0.56665	0.77738	1	14030	2	-0.025089
CD300E	8	0.69769	0.84145	1	14908	1	0.31074	0.061211	0.19626	0.931913	4000	4	0.31074
FAM26F	8	0.69783	0.84151	1	14909	2	0.49692	0.012801	0.056591	0.740707	1442	5	0.49692
PSME4	8	0.69786	0.84152	1	14910	1	0.42781	0.022868	0.090496	0.81237	2108	6	0.42781
ERVMER34-1	8	0.69792	0.84154	1	14911	1	0.23946	0.04141	0.14768	0.882833	3147	6	0.23946
TIMM17B	8	0.69847	0.84179	1	14912	2	0.05778	0.48825	0.72529	1	13090	2	0.05778
APEH	8	0.69848	0.84179	1	14913	2	0.54899	0.0046984	0.024265	0.608151	743	5	0.54899
NCKAP1	8	0.69853	0.84181	1	14914	1	0.15043	0.35477	0.61933	1	11266	3	0.15043
GPR162	8	0.69863	0.84186	1	14915	2	0.23745	0.060674	0.19508	0.930865	3981	4	0.23745
SEC31B	8	0.69885	0.84194	1	14916	2	-0.039667	0.76808	0.88726	1	16062	2	-0.039667
PYCR1	8	0.69891	0.84197	1	14917	2	0.55084	0.012388	0.055132	0.739956	1408	6	0.55084
ZNF384	8	0.69905	0.84205	1	14918	2	0.23579	0.11023	0.29657	0.975791	5771	5	0.23579
MMEL1	8	0.69907	0.84205	1	14919	2	0.12908	0.18749	0.42806	1	8024	3	0.12908
TTLL7	8	0.69932	0.84216	1	14920	2	0.16064	0.27406	0.53018	1	9729	4	0.16064
USP42	6	0.6994	0.81682	1	14921	2	0.040671	0.41772	0.63838	1	12289	3	0.040671
NSUN3	8	0.69941	0.84221	1	14922	1	0.15495	0.17444	0.41184	1	7753	4	0.15495
CLEC4F	8	0.69946	0.84223	1	14923	1	0.37446	0.067798	0.21045	0.938981	4247	5	0.37446
LYG1	8	0.69952	0.84226	1	14924	2	0.16899	0.089796	0.25599	0.955571	5078	4	0.16899
GCSAML	8	0.69954	0.84226	1	14925	2	0.14742	0.12361	0.32221	0.987488	6192	4	0.14742
RNF139	8	0.6996	0.84229	1	14926	2	0.10686	0.6338	0.82231	1	14850	3	0.10686
SH3BP5	8	0.69971	0.84234	1	14927	2	0.34723	0.046567	0.1627	0.901744	3409	4	0.34723
ADGRL3	8	0.69971	0.84234	1	14928	2	0.055844	0.26569	0.52063	1	9567	3	0.055844
LRRIQ4	8	0.69983	0.84239	1	14929	2	0.1896	0.15363	0.37723	1	7154	4	0.1896
C6orf1	8	0.7	0.84246	1	14930	1	0.34761	0.027907	0.10646	0.838093	2408	5	0.34761
THAP7	8	0.70004	0.84248	1	14931	2	0.02306	0.18816	0.4289	1	8037	3	0.02306
CDNF	6	0.70005	0.81732	1	14932	2	-0.069009	0.8769	0.90374	1	17130	1	-0.069009
PREPL	8	0.7001	0.8425	1	14933	2	-0.066078	0.37584	0.64171	1	11641	3	-0.066078
RGR	8	0.70028	0.84259	1	14934	1	0.32945	0.066624	0.20792	0.938078	4203	5	0.32945
NOMO3	8	0.70032	0.84261	1	14935	2	0.083246	0.017653	0.073342	0.778545	1780	4	0.083246
TNS3	8	0.70037	0.84263	1	14936	2	0.44217	0.02305	0.091089	0.81237	2121	5	0.44217
ACTR5	8	0.70038	0.84263	1	14937	1	0.016173	0.82766	0.9136	1	16621	2	0.016173
PPFIBP1	6	0.70042	0.81761	1	14938	2	-0.090557	0.95909	0.95917	1	17870	0	-0.090557
FHOD1	8	0.70052	0.84269	1	14939	2	0.21302	0.11148	0.29901	0.977168	5806	4	0.21302
RWDD3	8	0.70067	0.84276	1	14940	1	0.16277	0.36626	0.63156	1	11486	4	0.16277
LYPD1	8	0.70078	0.84281	1	14941	1	0.21677	0.077336	0.23054	0.945799	4620	4	0.21677
VGLL1	8	0.70095	0.84288	1	14942	2	0.24272	0.069715	0.21455	0.939023	4330	5	0.24272
CWF19L2	8	0.70099	0.84289	1	14943	1	0.39999	0.065207	0.20491	0.934919	4157	4	0.39999
CD79A	8	0.70112	0.84296	1	14944	2	0.48747	0.012484	0.055463	0.740656	1412	5	0.48747
ARSH	8	0.70119	0.84299	1	14945	1	0.46224	0.0065357	0.032654	0.646918	951	6	0.46224
MPC1L	8	0.70125	0.84301	1	14946	2	0.26053	0.22317	0.4712	1	8738	4	0.26053
PSMB10	6	0.7013	0.8183	1	14947	2	-0.019555	0.59456	0.754	1	14379	2	-0.019555
EGF	8	0.70134	0.84305	1	14948	2	0.052949	0.2999	0.55927	1	10245	3	0.052949
CPXM1	8	0.70135	0.84306	1	14949	2	0.19232	0.22531	0.47372	1	8793	4	0.19232
EFCAB1	6	0.70145	0.81842	1	14950	1	0.19853	0.046723	0.1468	0.882833	3421	3	0.19853
C12orf66	8	0.70178	0.84326	1	14951	2	-0.0051469	0.4306	0.68757	1	12431	3	-0.0051469
CRISP1	8	0.7019	0.84332	1	14952	1	0.18705	0.25377	0.50694	1	9334	4	0.18705
SLC51A	8	0.7021	0.8434	1	14953	2	0.11886	0.33688	0.6001	1	10925	4	0.11886
CAPN10	8	0.70211	0.84341	1	14954	2	0.10725	0.65828	0.83885	1	15172	3	0.10725
LNX1	8	0.7022	0.84347	1	14955	2	0.033202	0.11583	0.30739	0.981123	5946	3	0.033202
TRIM49D1	8	0.70245	0.84357	1	14956	2	0.31102	0.10495	0.28629	0.970996	5594	5	0.31102
SLC7A4	8	0.70262	0.84366	1	14957	1	0.1779	0.041793	0.14879	0.882833	3176	4	0.1779
C1QTNF4	8	0.70268	0.84368	1	14958	1	0.34935	0.034146	0.12586	0.872488	2731	6	0.34935
NOG	8	0.70273	0.8437	1	14959	2	0.35329	0.032439	0.1206	0.864411	2634	5	0.35329
RGL2	8	0.70277	0.84372	1	14960	2	0.54683	0.041706	0.14853	0.882833	3167	5	0.54683
STARD10	8	0.70286	0.84376	1	14961	2	0.53703	0.023042	0.091058	0.81237	2119	5	0.53703
SPAG11B	8	0.70335	0.84398	1	14962	2	0.33979	0.036621	0.13333	0.879809	2863	5	0.33979
BMPR1A	8	0.70363	0.84411	1	14963	2	0.16435	0.0092688	0.044097	0.696587	1189	4	0.16435
NKIRAS1	8	0.70367	0.84413	1	14964	2	0.16722	0.084979	0.24618	0.953042	4895	4	0.16722
SHOX2	8	0.7037	0.84414	1	14965	2	0.42076	0.025268	0.098157	0.823011	2258	5	0.42076
PGBD5	8	0.70398	0.84426	1	14966	1	0.27419	0.11906	0.3136	0.984801	6045	5	0.27419
STATH	8	0.70406	0.84429	1	14967	2	0.31378	0.045555	0.15983	0.8984	3354	5	0.31378
VPS4A	8	0.7044	0.84445	1	14968	2	0.16019	0.043614	0.15414	0.889633	3273	4	0.16019
DAPK1	8	0.70444	0.84447	1	14969	2	0.16727	0.048812	0.16918	0.906927	3533	4	0.16727
SLC17A5	8	0.70453	0.84452	1	14970	1	0.50852	0.00041399	0.0027617	0.346991	145	7	0.50852
NCR1	8	0.70471	0.84461	1	14971	1	0.5492	0.0026885	0.014706	0.552228	492	5	0.5492
GDF10	6	0.70473	0.82089	1	14972	1	0.28336	0.091109	0.23479	0.947738	5122	4	0.28336
MATN2	8	0.70493	0.8447	1	14973	2	0.1961	0.13955	0.35182	0.993807	6711	5	0.1961
PTGIS	8	0.70504	0.84476	1	14974	2	0.31785	0.068381	0.21167	0.938981	4271	5	0.31785
PGAM2	8	0.70506	0.84477	1	14975	1	0.56383	0.0048903	0.025161	0.611015	766	6	0.56383
DPEP3	8	0.70513	0.8448	1	14976	1	0.32841	0.032154	0.11977	0.863474	2621	6	0.32841
POTEJ	6	0.70514	0.82121	1	14977	1	0.24954	0.040571	0.13385	0.879809	3106	3	0.24954
HEBP1	8	0.70522	0.84484	1	14978	2	0.18948	0.10966	0.29547	0.975784	5745	4	0.18948
RPS6KA3	8	0.70526	0.84486	1	14979	1	0.11497	0.13522	0.34381	0.991731	6575	4	0.11497
AOC3	8	0.70537	0.8449	1	14980	2	-0.018095	0.49779	0.73162	1	13205	3	-0.018095
ADCK4	8	0.70563	0.84503	1	14981	2	-0.083185	0.83436	0.91684	1	16690	1	-0.083185
PRRT3	8	0.70579	0.84511	1	14982	1	0.51745	0.012005	0.053826	0.735581	1379	6	0.51745
RNF150	8	0.70596	0.84518	1	14983	2	0.28937	0.025175	0.097874	0.822713	2255	6	0.28937
GP9	8	0.70605	0.84522	1	14984	1	0.26629	0.044127	0.15566	0.894228	3288	6	0.26629
C19orf67	8	0.70617	0.84528	1	14985	2	-0.012146	0.18782	0.42848	1	8031	3	-0.012146
ARHGAP21	8	0.70618	0.84528	1	14986	2	0.21231	0.036844	0.134	0.879809	2880	4	0.21231
KCNK12	8	0.70629	0.84534	1	14987	2	0.09376	0.61031	0.80648	1	14569	3	0.09376
ANXA11	8	0.70638	0.84539	1	14988	1	0.34279	0.094377	0.26529	0.960183	5242	5	0.34279
RIMKLB	8	0.70656	0.84547	1	14989	2	0.24231	0.1753	0.41292	1	7777	4	0.24231
AKR1D1	8	0.70658	0.84547	1	14990	1	0.16176	0.25451	0.50781	1	9349	4	0.16176
LILRA1	8	0.70658	0.84547	1	14991	2	-0.02241	0.5069	0.73764	1	13317	2	-0.02241
ZNF395	8	0.70661	0.84549	1	14992	2	0.19047	0.13632	0.34587	0.991731	6610	4	0.19047
TMCO5A	8	0.70683	0.8456	1	14993	2	0.0013405	0.30039	0.55981	1	10254	2	0.0013405
ANO9	8	0.70699	0.84567	1	14994	2	0.085522	0.2121	0.45799	1	8525	4	0.085522
RPS6KL1	8	0.70707	0.84571	1	14995	1	0.54627	0.0031884	0.017128	0.566806	556	6	0.54627
SCNN1G	8	0.70712	0.84573	1	14996	2	0.065062	0.32246	0.58435	1	10673	4	0.065062
ZSCAN20	8	0.70715	0.84573	1	14997	2	0.1696	0.055995	0.18498	0.9206	3811	4	0.1696
OR6C68	8	0.70719	0.84576	1	14998	2	0.16719	0.35784	0.6226	1	11325	4	0.16719
SHISA8	8	0.70736	0.84583	1	14999	1	0.19608	0.13393	0.34142	0.990261	6539	5	0.19608
ADPRHL2	8	0.70739	0.84585	1	15000	2	0.21185	0.13538	0.34411	0.991731	6579	4	0.21185
SPRED2	8	0.70746	0.84588	1	15001	2	-0.1525	0.6741	0.84943	1	15360	2	-0.1525
ARL5C	8	0.70749	0.84589	1	15002	2	0.2831	0.0351	0.12876	0.874075	2788	6	0.2831
CD2AP	8	0.70767	0.84596	1	15003	2	0.14114	0.34791	0.61192	1	11151	4	0.14114
CNIH1	8	0.70767	0.84596	1	15004	2	0.080667	0.37812	0.6441	1	11674	3	0.080667
C1orf105	8	0.70777	0.84601	1	15005	2	-0.11703	0.84884	0.92409	1	16829	1	-0.11703
ADCYAP1R1	8	0.70785	0.84605	1	15006	2	-0.059653	0.086846	0.25007	0.953725	4969	3	-0.059653
APOL1	8	0.70788	0.84606	1	15007	2	0.043282	0.21829	0.4654	1	8639	3	0.043282
OR7C2	8	0.70804	0.84614	1	15008	2	-0.089929	0.40777	0.6725	1	12176	3	-0.089929
COQ10A	6	0.70805	0.82351	1	15009	1	0.0045903	0.94084	0.94201	1	17687	1	0.0045903
CREBBP	8	0.70806	0.84615	1	15010	2	0.20555	0.14153	0.35549	0.994968	6776	4	0.20555
GCNT2	8	0.7085	0.84636	1	15011	1	0.19171	0.063219	0.20057	0.934044	4063	4	0.19171
JAGN1	8	0.70856	0.84638	1	15012	1	0.079439	0.013751	0.059929	0.754716	1502	4	0.079439
KRTAP1-5	8	0.70896	0.84657	1	15013	2	-0.085178	0.98392	0.98386	1	18350	0	-0.085178
WDR59	8	0.70898	0.84658	1	15014	2	0.075875	0.19535	0.43773	1	8187	3	0.075875
FCRLB	8	0.70909	0.84664	1	15015	2	0.0052944	0.6386	0.8256	1	14908	2	0.0052944
ARID3B	8	0.70928	0.84672	1	15016	2	0.12687	0.22079	0.46834	1	8687	3	0.12687
FGD5	6	0.70934	0.82448	1	15017	2	-0.14008	0.5556	0.7308	1	13893	2	-0.14008
BTN2A1	8	0.70936	0.84676	1	15018	2	0.071734	0.17972	0.41837	1	7863	4	0.071734
CAMK2N2	8	0.70944	0.8468	1	15019	2	0.63614	0.0029303	0.0159	0.564076	517	6	0.63614
PPP2R5A	8	0.70946	0.84681	1	15020	1	0.56485	0.0046182	0.023886	0.606619	731	7	0.56485
OR52D1	8	0.70952	0.84684	1	15021	1	0.47663	0.0085123	0.041387	0.68138	1138	5	0.47663
NUGGC	8	0.70952	0.84684	1	15022	2	0.10389	0.41684	0.67854	1	12278	3	0.10389
B9D1	8	0.70957	0.84686	1	15023	1	0.28815	0.025774	0.099745	0.823989	2293	6	0.28815
TSHZ1	8	0.7097	0.84691	1	15024	2	0.06657	0.60234	0.8011	1	14477	3	0.06657
GPATCH4	8	0.70979	0.84695	1	15025	2	0.084988	0.43238	0.68869	1	12447	3	0.084988
CNR1	8	0.70989	0.84699	1	15026	2	0.37499	0.07887	0.23375	0.947137	4679	5	0.37499
EXT2	8	0.70995	0.84702	1	15027	1	0.10252	0.46595	0.71074	1	12816	3	0.10252
CLEC2L	8	0.70998	0.84703	1	15028	2	-0.02795	0.0035275	0.018712	0.570881	604	3	-0.02795
GPC3	8	0.71047	0.84726	1	15029	1	0.23061	0.17367	0.41091	1	7732	4	0.23061
SHROOM4	8	0.71054	0.84729	1	15030	2	0.16706	0.34021	0.60373	1	11002	4	0.16706
CATSPER3	8	0.71073	0.84738	1	15031	1	0.51634	0.015167	0.064904	0.761382	1610	6	0.51634
SH2D3C	8	0.7109	0.84746	1	15032	2	0.25323	0.047346	0.16497	0.903587	3455	6	0.25323
LIPA	8	0.71092	0.84747	1	15033	1	0.36132	0.13116	0.33627	0.988588	6449	5	0.36132
TXNL1	8	0.71096	0.84749	1	15034	2	0.27785	0.15222	0.37472	0.999392	7110	5	0.27785
CORO7	8	0.71098	0.8475	1	15035	2	0.066326	0.34883	0.61289	1	11168	4	0.066326
FOXJ1	8	0.711	0.84751	1	15036	2	0.29841	0.16285	0.3933	1	7428	4	0.29841
ICA1L	8	0.7111	0.84756	1	15037	1	0.022145	0.46593	0.71073	1	12815	3	0.022145
HTR1B	8	0.71115	0.84758	1	15038	2	0.65716	0.0019879	0.011264	0.50378	407	5	0.65716
KIF12	8	0.71127	0.84762	1	15039	2	0.23984	0.1396	0.3519	0.993807	6713	5	0.23984
PODXL	8	0.71128	0.84763	1	15040	2	0.11138	0.1079	0.29204	0.975222	5683	4	0.11138
ZNF112	8	0.71145	0.84771	1	15041	2	0.056135	0.58646	0.79059	1	14292	3	0.056135
WDR93	8	0.71153	0.84775	1	15042	2	0.11959	0.017318	0.072209	0.778545	1749	3	0.11959
IQCF6	8	0.71159	0.84777	1	15043	1	0.18858	0.25777	0.51155	1	9419	4	0.18858
TMEM179	8	0.71179	0.84788	1	15044	1	0.21223	0.15589	0.38124	1	7221	5	0.21223
C1QTNF6	8	0.71181	0.84788	1	15045	2	0.25857	0.14408	0.36019	0.996794	6853	4	0.25857
NPHS2	8	0.7119	0.84792	1	15046	1	0.36772	0.046317	0.16198	0.901104	3395	6	0.36772
SYTL2	8	0.71195	0.84794	1	15047	2	0.29077	0.078059	0.23207	0.945799	4647	4	0.29077
ALDH7A1	8	0.71197	0.84795	1	15048	2	0.33748	0.042288	0.15024	0.883161	3209	6	0.33748
FCGR3B	8	0.71213	0.84802	1	15049	2	0.14417	0.29895	0.55819	1	10224	4	0.14417
RAP1A	8	0.71222	0.84805	1	15050	2	0.1084	0.074574	0.22482	0.944701	4512	4	0.1084
GOLGA8H	5	0.71229	0.78168	1	15051	1	0.16516	0.61653	0.75231	1	14646	2	0.16516
AGTPBP1	8	0.71233	0.84811	1	15052	2	-0.015884	0.87498	0.93775	1	17099	2	-0.015884
PRRC2C	8	0.71234	0.84812	1	15053	2	0.14081	0.41242	0.67555	1	12226	2	0.14081
PHLDB1	8	0.71235	0.84813	1	15054	2	0.04654	0.32578	0.58804	1	10718	2	0.04654
PSME3	8	0.71238	0.84814	1	15055	2	0.048621	0.34713	0.61109	1	11138	4	0.048621
TOMM6	8	0.71245	0.84818	1	15056	2	0.16644	0.26004	0.51413	1	9458	4	0.16644
IL10RA	8	0.71247	0.84819	1	15057	2	0.32442	0.033706	0.12451	0.871343	2700	6	0.32442
ZNF829	6	0.71252	0.82689	1	15058	2	-0.051476	0.82178	0.88269	1	16557	1	-0.051476
PLA2G15	8	0.71253	0.84821	1	15059	2	0.26096	0.088556	0.25354	0.955571	5029	4	0.26096
ACSM6	8	0.71258	0.84825	1	15060	2	-0.0029786	0.0083606	0.040847	0.675775	1132	3	-0.0029786
CHI3L2	8	0.71265	0.84828	1	15061	2	0.21896	0.090091	0.25658	0.955571	5088	4	0.21896
AMPD3	8	0.71292	0.8484	1	15062	2	0.2698	0.014415	0.062304	0.757332	1543	5	0.2698
GRSF1	8	0.71295	0.84841	1	15063	1	0.40397	0.077548	0.23101	0.945799	4628	5	0.40397
TEX12	8	0.71305	0.84846	1	15064	2	0.025348	0.31798	0.57937	1	10592	3	0.025348
REEP6	8	0.7131	0.84848	1	15065	1	0.15986	0.25396	0.50717	1	9338	4	0.15986
FAM78A	8	0.7132	0.84854	1	15066	1	0.14152	0.32958	0.59218	1	10790	4	0.14152
RECQL	8	0.71324	0.84856	1	15067	2	0.16111	0.32124	0.58299	1	10655	4	0.16111
GAGE1	8	0.71328	0.84858	1	15068	2	-0.081179	0.37979	0.64584	1	11705	2	-0.081179
BTBD9	8	0.71331	0.84859	1	15069	2	0.097848	0.14531	0.36242	0.996794	6890	3	0.097848
PAPOLB	8	0.71332	0.8486	1	15070	2	0.075324	0.083839	0.24388	0.952585	4856	3	0.075324
DENND5B	8	0.71349	0.84868	1	15071	2	0.28734	0.040129	0.14387	0.882341	3073	5	0.28734
PEBP4	8	0.71361	0.84873	1	15072	2	0.38201	0.036561	0.13315	0.879809	2858	4	0.38201
AGA	8	0.71364	0.84875	1	15073	2	0.094813	0.56469	0.77602	1	14011	3	0.094813
KRTAP10-3	8	0.71395	0.84888	1	15074	2	0.16204	0.34599	0.60988	1	11109	4	0.16204
MDH1	8	0.71431	0.84905	1	15075	1	0.28932	0.081311	0.23869	0.949482	4766	5	0.28932
HEXIM1	7	0.71433	0.83295	1	15076	2	0.25812	0.072868	0.21426	0.939023	4446	4	0.25812
C9orf24	8	0.71459	0.84919	1	15077	1	1.0391	0.0022693	0.012656	0.528901	440	7	1.0391
LSM8	5	0.71472	0.78276	1	15078	1	1.0391	0.0082526	0.033151	0.648788	1120	3	1.0391
HSFX1	8	0.71479	0.84928	1	15079	1	0.035933	0.66313	0.84209	1	15240	3	0.035933
QRFPR	8	0.71493	0.84935	1	15080	2	0.2707	0.080224	0.23649	0.948772	4723	5	0.2707
TTC17	7	0.71495	0.83333	1	15081	2	-0.0030326	0.027827	0.10126	0.82559	2400	3	-0.0030326
HBE1	8	0.71501	0.84939	1	15082	2	0.20114	0.22654	0.47518	1	8813	4	0.20114
RBPMS2	6	0.71508	0.82794	1	15083	1	0.11657	0.077219	0.20819	0.938114	4613	3	0.11657
SPSB1	8	0.71511	0.84943	1	15084	2	0.15166	0.064376	0.20311	0.93458	4117	4	0.15166
NLGN4X	8	0.71513	0.84944	1	15085	2	0.25919	0.035393	0.12966	0.875911	2800	6	0.25919
KCNE3	8	0.71527	0.8495	1	15086	2	0.061018	0.84154	0.92038	1	16752	1	0.061018
ROM1	8	0.71555	0.84964	1	15087	2	0.10577	0.15723	0.3836	1	7256	4	0.10577
KCNQ1	8	0.7157	0.84971	1	15088	2	0.13751	0.21069	0.4563	1	8501	4	0.13751
ESPL1	6	0.71574	0.82815	1	15089	1	0.18115	0.11606	0.28128	0.968495	5955	3	0.18115
C12orf50	8	0.71584	0.84978	1	15090	1	0.26543	0.050254	0.17243	0.912472	3584	5	0.26543
ABTB2	8	0.71598	0.84984	1	15091	2	0.23756	0.11148	0.29901	0.977168	5807	5	0.23756
FUNDC1	8	0.71619	0.84994	1	15092	2	0.28997	0.067047	0.20881	0.938114	4217	5	0.28997
ZC3H12D	8	0.71622	0.84996	1	15093	2	0.24838	0.14262	0.3575	0.99657	6806	5	0.24838
DSCAML1	8	0.71627	0.84999	1	15094	2	0.17501	0.12676	0.32806	0.987873	6288	5	0.17501
PCDHA1	8	0.7166	0.85013	1	15095	2	0.21	0.13066	0.33534	0.988583	6433	4	0.21
GJD2	8	0.71663	0.85014	1	15096	2	-0.092648	0.33112	0.59388	1	10826	2	-0.092648
MTRNR2L8	8	0.71667	0.85016	1	15097	2	0.16579	0.059664	0.19292	0.927706	3951	3	0.16579
VSTM5	8	0.71674	0.85019	1	15098	2	0.13003	0.24366	0.49522	1	9120	4	0.13003
ISLR	8	0.71676	0.8502	1	15099	2	0.1126	0.28936	0.54761	1	10031	2	0.1126
PKP3	8	0.71688	0.85026	1	15100	2	0.14603	0.3584	0.62321	1	11338	4	0.14603
FAM177A1	8	0.7169	0.85026	1	15101	1	0.25709	0.13553	0.3444	0.991731	6585	5	0.25709
C11orf44	8	0.71699	0.85031	1	15102	2	-0.11	0.44386	0.69627	1	12576	2	-0.11
ARFIP1	8	0.71704	0.85033	1	15103	2	0.12919	0.30231	0.56189	1	10288	3	0.12919
MSANTD3-TMEFF1	8	0.71733	0.85045	1	15104	2	-0.034003	0.62882	0.81899	1	14783	1	-0.034003
CST11	8	0.71797	0.85073	1	15105	1	0.54353	0.0042027	0.021923	0.593379	683	5	0.54353
PCDH20	8	0.71811	0.8508	1	15106	2	0.47498	0.0038031	0.019984	0.581307	631	4	0.47498
CYP2A6	8	0.71822	0.85085	1	15107	1	0.0077025	0.23782	0.48849	1	9011	3	0.0077025
VNN3	8	0.71829	0.85088	1	15108	2	0.17328	0.12825	0.33084	0.987873	6342	4	0.17328
KRTAP20-2	8	0.71839	0.85092	1	15109	2	0.41607	0.010393	0.048066	0.712936	1261	5	0.41607
LRRIQ1	8	0.71847	0.85097	1	15110	2	-0.019547	0.43725	0.69189	1	12503	3	-0.019547
GPR4	8	0.7185	0.85098	1	15111	2	-0.013853	0.31362	0.57454	1	10503	3	-0.013853
ITGA6	8	0.71857	0.85102	1	15112	2	0.023434	0.51333	0.74189	1	13384	3	0.023434
BCL7C	8	0.71862	0.85105	1	15113	2	0.61224	0.0083878	0.04094	0.676364	1134	5	0.61224
RNF141	8	0.71864	0.85106	1	15114	1	0.088367	0.66636	0.84426	1	15271	2	0.088367
TSLP	8	0.71882	0.85114	1	15115	2	0.13982	0.35033	0.6145	1	11196	4	0.13982
WNT16	8	0.71891	0.85118	1	15116	2	0.085583	0.084078	0.24439	0.952585	4863	3	0.085583
ADHFE1	8	0.71892	0.85118	1	15117	2	-0.0048375	0.54579	0.76355	1	13767	2	-0.0048375
RIMS2	8	0.71916	0.85128	1	15118	2	-0.074529	0.65841	0.83895	1	15175	3	-0.074529
TMEM194B	8	0.71922	0.85131	1	15119	1	0.2012	0.15889	0.38644	1	7306	5	0.2012
CSPG5	8	0.71931	0.85136	1	15120	1	0.37132	0.038781	0.13991	0.881173	2999	5	0.37132
LRRC70	8	0.71944	0.85141	1	15121	2	0.010238	0.50718	0.73781	1	13318	3	0.010238
SLC6A4	8	0.71955	0.85146	1	15122	2	0.10772	0.54715	0.76444	1	13791	3	0.10772
NUDT11	8	0.71989	0.85161	1	15123	2	0.098068	0.28396	0.54147	1	9915	4	0.098068
SH3KBP1	8	0.72006	0.8517	1	15124	1	0.44879	0.0057455	0.029057	0.626562	863	6	0.44879
CPAMD8	8	0.7202	0.85177	1	15125	2	0.28668	0.024731	0.09648	0.819653	2231	4	0.28668
NPY	8	0.72023	0.85178	1	15126	2	0.016192	0.067123	0.20896	0.938114	4223	3	0.016192
E2F1	8	0.72027	0.8518	1	15127	1	0.26657	0.083789	0.24379	0.952585	4852	5	0.26657
DEFB134	8	0.72028	0.85181	1	15128	2	0.090255	0.24485	0.49656	1	9158	4	0.090255
SPACA4	8	0.72041	0.85187	1	15129	2	0.43565	0.04336	0.15342	0.889633	3250	5	0.43565
AK1	8	0.72043	0.85189	1	15130	1	0.39435	0.032993	0.1223	0.86806	2663	5	0.39435
PRB1	8	0.72049	0.85192	1	15131	2	0.2384	0.12902	0.33228	0.98801	6373	5	0.2384
SERPINB4	8	0.72059	0.85196	1	15132	1	0.2747	0.10516	0.2867	0.971461	5601	5	0.2747
GATA5	8	0.7206	0.85197	1	15133	2	0.2086	0.30046	0.55987	1	10257	4	0.2086
PRR27	8	0.72066	0.85199	1	15134	2	0.10614	0.45001	0.70027	1	12649	3	0.10614
RBBP7	8	0.72068	0.852	1	15135	1	0.22957	0.14589	0.36345	0.997212	6912	5	0.22957
SLC29A1	8	0.7208	0.85206	1	15136	1	0.51858	0.014111	0.06119	0.756038	1529	5	0.51858
C3orf33	8	0.72089	0.85209	1	15137	1	0.25381	0.1531	0.37629	0.999556	7140	5	0.25381
CTSK	8	0.72108	0.85219	1	15138	2	0.083418	0.48962	0.7262	1	13109	3	0.083418
RPP25L	8	0.72119	0.85225	1	15139	2	0.11581	0.64823	0.83211	1	15032	3	0.11581
DEFA4	8	0.7212	0.85225	1	15140	2	-0.0018837	0.59223	0.79442	1	14347	3	-0.0018837
CCL1	8	0.72123	0.85226	1	15141	2	0.10585	0.48359	0.72227	1	13030	3	0.10585
CLIC5	8	0.72137	0.85233	1	15142	2	0.61223	0.014336	0.062018	0.757332	1539	5	0.61223
LOXL3	8	0.72158	0.85243	1	15143	2	0.15369	0.0051822	0.026498	0.619194	794	3	0.15369
YES1	8	0.72188	0.85259	1	15144	1	0.18997	0.20722	0.45208	1	8436	4	0.18997
APC2	8	0.72191	0.8526	1	15145	2	0.046101	0.8538	0.92662	1	16878	2	0.046101
FAM83G	8	0.72204	0.85267	1	15146	2	0.13399	0.057447	0.18812	0.922196	3868	4	0.13399
KLC4	8	0.72207	0.85269	1	15147	2	0.3598	0.043007	0.15239	0.888093	3241	5	0.3598
ASB18	8	0.72226	0.85278	1	15148	2	0.036501	0.2255	0.47394	1	8796	3	0.036501
ANKRD9	8	0.72237	0.85283	1	15149	1	0.11204	0.64377	0.8291	1	14974	3	0.11204
ZCCHC10	8	0.72238	0.85284	1	15150	2	0.28639	0.042708	0.15149	0.885875	3227	6	0.28639
CCL13	8	0.72247	0.85288	1	15151	2	0.11888	0.070271	0.21574	0.939023	4354	4	0.11888
PCMTD1	8	0.72256	0.85292	1	15152	2	0.13178	0.090189	0.25679	0.955571	5093	4	0.13178
PIK3R1	8	0.72277	0.85302	1	15153	1	0.12567	0.29385	0.55259	1	10129	4	0.12567
GRID2	8	0.72277	0.85302	1	15154	2	0.16283	0.29741	0.55651	1	10194	4	0.16283
CBS	8	0.72278	0.85303	1	15155	2	0.093077	0.29934	0.55864	1	10232	4	0.093077
ARHGAP35	8	0.72284	0.85305	1	15156	2	0.030944	0.97734	0.97797	1	18156	1	0.030944
CD2BP2	8	0.72287	0.85307	1	15157	2	0.23411	0.11698	0.30963	0.983333	5979	5	0.23411
CYP2E1	8	0.72292	0.85309	1	15158	2	0.17612	0.2861	0.54387	1	9972	4	0.17612
LRRC37B	8	0.72292	0.85309	1	15159	2	0.66559	0.003093	0.016673	0.566806	543	5	0.66559
CDH13	8	0.72303	0.85314	1	15160	1	0.63916	0.014693	0.06326	0.757696	1573	5	0.63916
C10orf82	8	0.72308	0.85317	1	15161	1	0.13713	0.33086	0.59357	1	10820	4	0.13713
F8	8	0.72309	0.85318	1	15162	2	0.18584	0.25751	0.51127	1	9415	4	0.18584
ZNF732	8	0.72329	0.85327	1	15163	2	0.24643	0.03132	0.1172	0.859006	2578	5	0.24643
POLR2E	5	0.72348	0.78662	1	15164	1	0.0090903	0.61814	0.7536	1	14668	2	0.0090903
GEM	8	0.72365	0.85344	1	15165	1	0.17612	0.35117	0.61542	1	11211	4	0.17612
ZNF345	8	0.72377	0.85351	1	15166	1	0.20509	0.049513	0.17074	0.907762	3567	5	0.20509
NFIB	8	0.72405	0.85364	1	15167	1	0.27205	0.036416	0.1327	0.879809	2848	6	0.27205
SMOX	8	0.72411	0.85367	1	15168	2	0.1531	0.362	0.62704	1	11407	4	0.1531
OR2AG2	8	0.72418	0.8537	1	15169	2	0.084467	0.61602	0.81032	1	14641	3	0.084467
NUDT15	8	0.72424	0.85372	1	15170	2	0.030328	0.1415	0.35543	0.994968	6775	3	0.030328
NEO1	8	0.72427	0.85374	1	15171	1	0.16464	0.39529	0.66186	1	11968	4	0.16464
BCL6	8	0.72429	0.85375	1	15172	2	0.18234	0.18232	0.42163	1	7914	4	0.18234
ADRA2A	8	0.72432	0.85377	1	15173	2	-0.016674	0.54696	0.76431	1	13788	2	-0.016674
MGRN1	8	0.72436	0.85378	1	15174	2	0.22032	0.17212	0.409	1	7697	4	0.22032
FAM170A	8	0.72443	0.85381	1	15175	1	0.27811	0.016513	0.069564	0.775978	1690	6	0.27811
STEAP1	8	0.72458	0.85389	1	15176	2	0.23359	0.10113	0.27867	0.966956	5466	5	0.23359
WFS1	8	0.72467	0.85393	1	15177	2	0.34094	0.069626	0.21436	0.939023	4322	5	0.34094
BAX	8	0.72484	0.85402	1	15178	1	0.12814	0.39818	0.66481	1	12032	3	0.12814
SLC30A8	8	0.72505	0.85412	1	15179	2	0.45059	0.027229	0.10437	0.83298	2374	5	0.45059
NEU1	8	0.72508	0.85413	1	15180	2	0.18074	0.20911	0.45439	1	8462	4	0.18074
NENF	8	0.72515	0.85416	1	15181	2	0.32608	0.10495	0.28629	0.970996	5595	5	0.32608
GIMAP6	8	0.72529	0.85424	1	15182	2	0.33149	0.019949	0.080946	0.796436	1920	6	0.33149
OXR1	8	0.72536	0.85426	1	15183	2	0.0061509	0.59585	0.79684	1	14398	2	0.0061509
C3orf62	6	0.72551	0.83097	1	15184	1	0.36401	0.1398	0.32361	0.987873	6722	4	0.36401
IGFBP4	6	0.72558	0.83099	1	15185	1	0.11155	0.4863	0.69127	1	13066	2	0.11155
PRB3	8	0.72575	0.85447	1	15186	1	0.39771	0.038083	0.1378	0.881173	2950	5	0.39771
BOD1L1	8	0.72578	0.85448	1	15187	2	0.24353	0.12718	0.32883	0.987873	6305	5	0.24353
EPHA1	8	0.72582	0.8545	1	15188	1	0.22409	0.30137	0.56088	1	10274	4	0.22409
CLCN3	8	0.726	0.85458	1	15189	2	0.22701	0.1034	0.28319	0.969423	5543	5	0.22701
HPN	8	0.72601	0.85459	1	15190	2	0.59456	0.040089	0.14374	0.882341	3072	6	0.59456
F2RL1	8	0.72646	0.85479	1	15191	2	0.1885	0.087474	0.25137	0.954324	4994	4	0.1885
DHRS1	8	0.72647	0.85479	1	15192	2	0.62767	0.019871	0.080694	0.796431	1915	5	0.62767
FAM65B	8	0.72647	0.85479	1	15193	1	0.17701	0.15344	0.37692	0.999731	7152	5	0.17701
KIAA1614	8	0.72659	0.85485	1	15194	2	0.23024	0.22078	0.46834	1	8686	4	0.23024
RSPO2	8	0.7267	0.85489	1	15195	2	0.26335	0.10028	0.27705	0.965734	5439	5	0.26335
KDM6B	8	0.72707	0.85507	1	15196	1	0.29924	0.020751	0.083556	0.803903	1969	5	0.29924
TMEM231	8	0.72716	0.85511	1	15197	2	0.29704	0.099699	0.27591	0.965734	5417	5	0.29704
SSR4	8	0.72718	0.85512	1	15198	1	0.066073	0.64857	0.83234	1	15040	2	0.066073
SFXN1	8	0.72721	0.85514	1	15199	2	0.086253	0.22144	0.46914	1	8703	4	0.086253
ITGAD	8	0.72722	0.85515	1	15200	2	0.038308	0.49004	0.72648	1	13113	3	0.038308
SNAI2	8	0.7274	0.85523	1	15201	2	-0.080613	0.43201	0.68845	1	12443	2	-0.080613
PCDHB1	8	0.72771	0.85536	1	15202	2	0.046382	0.31871	0.58018	1	10606	3	0.046382
CREBL2	8	0.72806	0.85553	1	15203	2	0.25503	0.04831	0.16771	0.905963	3509	4	0.25503
HTRA3	8	0.72808	0.85554	1	15204	1	0.12098	0.81968	0.90983	1	16536	1	0.12098
TMEM176A	8	0.72838	0.85568	1	15205	2	-0.088827	0.8083	0.90453	1	16433	2	-0.088827
OSBPL10	8	0.72842	0.8557	1	15206	2	-0.0040549	0.92207	0.95435	1	17524	1	-0.0040549
ST5	8	0.72857	0.85575	1	15207	2	0.68264	0.0029062	0.015787	0.564076	513	6	0.68264
TMEM185A	8	0.72868	0.85581	1	15208	2	0.18414	0.38298	0.64915	1	11756	4	0.18414
SLC30A1	8	0.72875	0.85585	1	15209	2	0.30985	0.046967	0.16388	0.903587	3428	4	0.30985
COL28A1	8	0.72878	0.85586	1	15210	2	0.019181	0.1283	0.33094	0.987873	6346	3	0.019181
NAALAD2	8	0.72895	0.85594	1	15211	2	-0.041263	0.87413	0.93731	1	17091	2	-0.041263
PIANP	8	0.72897	0.85594	1	15212	2	0.14509	0.099741	0.27599	0.965734	5420	4	0.14509
LFNG	8	0.72902	0.85597	1	15213	1	0.22085	0.10561	0.28755	0.97195	5614	5	0.22085
SLIT3	8	0.72916	0.85605	1	15214	2	0.17543	0.29155	0.55003	1	10084	4	0.17543
ZNF12	8	0.72933	0.85612	1	15215	2	0.067427	0.66169	0.84115	1	15221	3	0.067427
BBIP1	8	0.72934	0.85613	1	15216	2	0.026526	0.46274	0.70866	1	12779	3	0.026526
ARSD	8	0.72943	0.85618	1	15217	2	0.13355	0.64617	0.83071	1	15005	3	0.13355
RNF25	8	0.7299	0.85643	1	15218	2	0.1429	0.052822	0.17802	0.915033	3689	4	0.1429
SLC2A3	8	0.72994	0.85645	1	15219	2	0.026867	0.014796	0.063637	0.760057	1578	2	0.026867
PRKD1	8	0.72995	0.85645	1	15220	1	0.10695	0.44624	0.69779	1	12606	3	0.10695
FAM69B	8	0.72997	0.85646	1	15221	2	0.17424	0.21512	0.46161	1	8575	4	0.17424
IWS1	8	0.72998	0.85647	1	15222	2	-0.048994	0.38678	0.65305	1	11826	2	-0.048994
PRRX2	8	0.7301	0.85653	1	15223	2	0.31773	0.083542	0.24325	0.952585	4845	4	0.31773
DDX20	4	0.73013	0.75057	1	15224	1	-0.35834	0.78018	0.79658	1	16195	1	-0.35834
PAK2	8	0.73034	0.85664	1	15225	2	0.13072	0.22412	0.47232	1	8764	4	0.13072
INPP4B	8	0.73044	0.85668	1	15226	2	0.1939	0.15396	0.37783	1	7163	4	0.1939
HPS5	8	0.73045	0.85669	1	15227	2	0.20366	0.089957	0.25631	0.955571	5082	4	0.20366
CPLX3	8	0.73046	0.8567	1	15228	1	0.20361	0.12021	0.31581	0.986326	6079	5	0.20361
RFX4	8	0.73051	0.85672	1	15229	1	0.15425	0.30487	0.56476	1	10334	4	0.15425
GRXCR2	8	0.73056	0.85675	1	15230	2	0.25265	0.09357	0.2636	0.958188	5219	4	0.25265
B3GALT2	8	0.73062	0.85678	1	15231	2	0.01278	0.79299	0.89771	1	16301	2	0.01278
SLC6A18	8	0.73082	0.85687	1	15232	2	0.0774	0.087029	0.25045	0.953725	4979	3	0.0774
DNAJC5G	8	0.73097	0.85694	1	15233	2	0.19905	0.083477	0.24312	0.952585	4841	4	0.19905
TUBA3E	8	0.7311	0.85701	1	15234	1	0.29322	0.012766	0.056463	0.740656	1439	5	0.29322
SCGB3A1	8	0.73114	0.85702	1	15235	1	0.29391	0.024138	0.094566	0.814993	2197	6	0.29391
TMEM87B	8	0.73131	0.8571	1	15236	1	0.26329	0.072613	0.2207	0.943049	4438	4	0.26329
CD28	8	0.73143	0.85716	1	15237	2	0.21207	0.092885	0.26222	0.958062	5190	5	0.21207
ATP6V0D2	8	0.73159	0.85724	1	15238	2	0.49572	0.025294	0.098233	0.823011	2260	6	0.49572
MAPK13	8	0.73164	0.85727	1	15239	1	0.33063	0.070109	0.2154	0.939023	4346	5	0.33063
GORASP1	8	0.73174	0.85733	1	15240	2	0.20202	0.038935	0.14032	0.881391	3008	4	0.20202
MYOG	8	0.73204	0.85746	1	15241	2	0.096148	0.089354	0.25513	0.955571	5060	3	0.096148
SERPIND1	8	0.73223	0.85756	1	15242	2	0.010636	0.30253	0.56213	1	10293	2	0.010636
FOPNL	8	0.73231	0.85759	1	15243	2	-0.0242	0.62982	0.81969	1	14796	2	-0.0242
FKBP6	8	0.73237	0.85761	1	15244	2	0.29257	0.094511	0.26556	0.960183	5248	5	0.29257
PCP4	8	0.73249	0.85766	1	15245	2	0.099979	0.53376	0.75543	1	13605	2	0.099979
RIPPLY2	8	0.73265	0.85775	1	15246	2	-0.1261	0.54404	0.76238	1	13745	3	-0.1261
GDPD5	8	0.73284	0.85785	1	15247	2	0.17944	0.25455	0.50785	1	9350	4	0.17944
SLC6A5	8	0.73285	0.85785	1	15248	1	0.10562	0.546	0.7637	1	13774	3	0.10562
ATP10A	8	0.73302	0.85794	1	15249	2	-0.046531	0.19537	0.43776	1	8189	3	-0.046531
MROH7	8	0.73305	0.85796	1	15250	1	0.21757	0.04468	0.15728	0.895035	3318	4	0.21757
ERCC3	4	0.73307	0.75254	1	15251	1	0.64682	0.021323	0.067503	0.774727	2002	3	0.64682
GPR75	8	0.73312	0.85799	1	15252	2	0.22529	0.081455	0.23898	0.949482	4775	4	0.22529
RERGL	8	0.73316	0.85801	1	15253	1	0.237	0.16417	0.39562	1	7458	5	0.237
FAM114A2	8	0.73318	0.85802	1	15254	2	0.17832	0.15769	0.38433	1	7270	5	0.17832
PEX11A	8	0.73329	0.85806	1	15255	2	-0.0039982	0.66849	0.84568	1	15297	2	-0.0039982
XAGE1B	8	0.73333	0.85807	1	15256	1	0.025411	0.3136	0.57452	1	10501	3	0.025411
LEMD1	8	0.73363	0.85823	1	15257	2	0.3652	0.0063305	0.03174	0.639334	932	5	0.3652
AKNAD1	8	0.73369	0.85825	1	15258	2	0.060362	0.6315	0.82079	1	14820	1	0.060362
TMEM184C	8	0.73378	0.85829	1	15259	2	0.21508	0.1644	0.39602	1	7466	5	0.21508
GPR139	8	0.73382	0.85831	1	15260	2	-0.022813	0.4333	0.68928	1	12456	3	-0.022813
SLC43A2	8	0.73393	0.85836	1	15261	1	0.19742	0.14501	0.36189	0.996794	6880	4	0.19742
ID2	8	0.73394	0.85837	1	15262	2	0.71108	0.0061373	0.030886	0.635527	904	5	0.71108
ITGB4	8	0.73411	0.85845	1	15263	1	0.21341	0.075508	0.22675	0.945799	4540	4	0.21341
PCDH19	8	0.73415	0.85848	1	15264	2	0.39561	0.050972	0.17402	0.912899	3613	5	0.39561
CRYGD	8	0.73425	0.85853	1	15265	2	0.14914	0.26312	0.51763	1	9511	4	0.14914
CXorf67	8	0.7343	0.85855	1	15266	1	0.43068	0.030314	0.11403	0.854606	2526	5	0.43068
OR6A2	8	0.73446	0.85863	1	15267	2	0.24247	0.11271	0.30146	0.978712	5847	5	0.24247
RPS4Y1	8	0.73478	0.85879	1	15268	2	0.19469	0.14534	0.36246	0.996794	6891	5	0.19469
GALNT9	8	0.7349	0.85885	1	15269	1	0.18774	0.17134	0.40807	1	7681	4	0.18774
BIRC3	8	0.735	0.8589	1	15270	2	0.18046	0.29412	0.5529	1	10136	4	0.18046
FGD1	8	0.73515	0.85898	1	15271	2	0.096393	0.1873	0.42783	1	8017	4	0.096393
CYP2C8	8	0.73516	0.85899	1	15272	2	0.16707	0.22024	0.46769	1	8677	4	0.16707
CDIP1	8	0.73539	0.85909	1	15273	2	0.1314	0.40195	0.6686	1	12108	3	0.1314
KCNK15	8	0.73544	0.85912	1	15274	2	0.35835	0.10147	0.27937	0.967407	5477	4	0.35835
EIF4E3	8	0.7355	0.85915	1	15275	2	0.19033	0.1505	0.37162	0.998319	7061	4	0.19033
RNF11	8	0.73566	0.85922	1	15276	2	-0.0046076	0.45102	0.70091	1	12658	3	-0.0046076
VEPH1	8	0.73566	0.85922	1	15277	2	0.61323	0.0044295	0.022997	0.602491	707	5	0.61323
CD3E	8	0.73586	0.85932	1	15278	1	0.2305	0.031219	0.11689	0.859006	2570	6	0.2305
FAM65A	8	0.7359	0.85933	1	15279	2	0.10309	0.50683	0.73758	1	13316	3	0.10309
DPP6	8	0.73591	0.85934	1	15280	2	0.47659	0.0027796	0.015167	0.558109	500	5	0.47659
ERN2	8	0.73593	0.85934	1	15281	2	0.33568	0.073329	0.22224	0.94395	4466	5	0.33568
CWF19L1	8	0.73597	0.85936	1	15282	2	-0.099857	0.86407	0.93188	1	16983	2	-0.099857
CD200R1	8	0.736	0.85937	1	15283	2	0.4446	0.013891	0.060419	0.755682	1510	5	0.4446
OR51I1	8	0.73611	0.85944	1	15284	1	0.12225	0.55559	0.77008	1	13892	3	0.12225
CYP11B1	8	0.73614	0.85945	1	15285	2	0.024042	0.1821	0.42135	1	7912	4	0.024042
SLC29A3	8	0.73616	0.85946	1	15286	2	0.085347	0.15929	0.38713	1	7318	3	0.085347
SPINK4	8	0.7362	0.85948	1	15287	2	0.12501	0.28398	0.54148	1	9916	4	0.12501
NXPE3	8	0.73628	0.85953	1	15288	2	0.15363	0.011843	0.053235	0.73143	1372	3	0.15363
TNF	8	0.73643	0.8596	1	15289	2	0.095067	0.66596	0.844	1	15265	2	0.095067
ATP1A2	8	0.73661	0.85968	1	15290	1	0.12827	0.069655	0.21442	0.939023	4324	4	0.12827
TAAR9	8	0.73666	0.8597	1	15291	2	-0.080276	0.72949	0.87179	1	15760	2	-0.080276
C1orf185	8	0.73666	0.8597	1	15292	1	0.52036	0.0035017	0.018605	0.570384	598	6	0.52036
FGFR3	8	0.73686	0.8598	1	15293	2	0.25558	0.12867	0.33162	0.987873	6365	5	0.25558
RBFOX2	8	0.73696	0.85984	1	15294	1	0.15276	0.1001	0.27669	0.965734	5433	4	0.15276
PABPC1L2A	8	0.73706	0.85989	1	15295	2	0.044653	0.21521	0.46172	1	8577	3	0.044653
BAIAP2L2	8	0.73715	0.85994	1	15296	2	0.56024	0.00022765	0.0015509	0.294554	95	6	0.56024
TRPC1	8	0.73721	0.85996	1	15297	2	0.21509	0.12841	0.33115	0.987873	6353	5	0.21509
NLRP10	8	0.73725	0.85998	1	15298	2	0.17299	0.1479	0.3671	0.997212	6975	5	0.17299
CAPS	8	0.73727	0.85999	1	15299	2	0.23022	0.24383	0.49539	1	9125	4	0.23022
PRM1	8	0.73738	0.86005	1	15300	2	0.26627	0.027452	0.10503	0.834299	2386	4	0.26627
ENOX2	8	0.73759	0.86015	1	15301	2	0.31061	0.081909	0.23989	0.950147	4789	5	0.31061
POU5F2	8	0.73764	0.86018	1	15302	2	0.22594	0.12936	0.33293	0.988055	6389	4	0.22594
SLC4A11	8	0.73767	0.86019	1	15303	2	0.23532	0.047619	0.16574	0.905153	3468	4	0.23532
SCTR	8	0.73782	0.86027	1	15304	2	-0.040535	0.16665	0.39998	1	7537	3	-0.040535
TCERG1	8	0.73795	0.86033	1	15305	1	0.32586	0.011098	0.05062	0.721208	1317	6	0.32586
GLUD2	8	0.73801	0.86035	1	15306	2	0.47632	0.021737	0.086786	0.807629	2034	5	0.47632
POU4F3	8	0.73812	0.8604	1	15307	1	0.11811	0.22298	0.47098	1	8733	4	0.11811
SCGN	8	0.73816	0.86042	1	15308	2	0.19562	0.13198	0.33777	0.98917	6477	4	0.19562
TCTE3	8	0.73817	0.86042	1	15309	2	0.30683	0.023555	0.092688	0.81237	2162	6	0.30683
NAP1L3	8	0.73825	0.86046	1	15310	2	0.0069722	0.33651	0.59969	1	10920	2	0.0069722
MAGEB5	8	0.73827	0.86047	1	15311	2	0.13898	0.61169	0.8074	1	14583	3	0.13898
PLIN2	8	0.73835	0.86051	1	15312	2	0.25076	0.079764	0.23555	0.948067	4710	5	0.25076
OR8B4	8	0.73859	0.86061	1	15313	2	0.20419	0.13844	0.34978	0.99304	6677	5	0.20419
MRPS26	8	0.7386	0.86062	1	15314	2	0.035313	0.46674	0.71129	1	12824	3	0.035313
KBTBD6	8	0.73863	0.86064	1	15315	2	0.30213	0.031802	0.11866	0.860956	2604	5	0.30213
SMOC2	8	0.73884	0.86074	1	15316	2	0.24191	0.098205	0.2729	0.964937	5366	5	0.24191
RTN4R	8	0.73892	0.86078	1	15317	2	0.23196	0.11575	0.30722	0.981123	5942	4	0.23196
FAM9B	8	0.73894	0.86079	1	15318	1	0.13127	0.21415	0.46047	1	8557	4	0.13127
PIGR	8	0.73896	0.86079	1	15319	2	0.0435	0.42565	0.68434	1	12385	3	0.0435
OR4K5	8	0.73928	0.86095	1	15320	2	0.27473	0.074663	0.22501	0.944983	4514	5	0.27473
AGR2	8	0.73932	0.86097	1	15321	2	0.28707	0.093177	0.26281	0.958188	5198	5	0.28707
CCDC81	8	0.73936	0.86099	1	15322	2	0.1654	0.33577	0.59886	1	10907	4	0.1654
FXYD2	8	0.73948	0.86105	1	15323	1	0.28285	0.091165	0.25876	0.957359	5125	5	0.28285
ZC3H12C	8	0.7395	0.86106	1	15324	1	0.54146	0.0094901	0.044893	0.701328	1200	5	0.54146
ARL6IP4	8	0.7396	0.86111	1	15325	1	0.26381	0.10709	0.29047	0.973919	5659	5	0.26381
PPIL6	8	0.73978	0.86121	1	15326	2	0.25122	0.053007	0.17843	0.915593	3694	4	0.25122
HSPB2	8	0.73983	0.86123	1	15327	2	0.46122	0.021848	0.087154	0.807629	2040	5	0.46122
NME9	8	0.73985	0.86124	1	15328	1	0.14695	0.32453	0.58664	1	10698	4	0.14695
CCDC107	8	0.73989	0.86126	1	15329	2	0.07871	0.59639	0.7972	1	14404	3	0.07871
CRISP3	8	0.7399	0.86126	1	15330	2	-0.028851	0.12924	0.33269	0.988029	6385	3	-0.028851
CLEC3A	8	0.73995	0.86129	1	15331	2	-0.0013421	0.76861	0.8875	1	16067	2	-0.0013421
PRDX3	8	0.74001	0.86132	1	15332	1	0.41526	0.037915	0.1373	0.881173	2939	5	0.41526
FAM216B	8	0.74007	0.86135	1	15333	2	0.19887	0.15563	0.38078	1	7211	5	0.19887
FBXO15	8	0.74016	0.86139	1	15334	2	0.27697	0.016916	0.070853	0.77601	1725	6	0.27697
DRP2	8	0.74026	0.86143	1	15335	2	0.2488	0.094887	0.26632	0.960277	5259	5	0.2488
CYP2C18	8	0.74029	0.86145	1	15336	1	0.14431	0.37561	0.64146	1	11636	4	0.14431
FJX1	8	0.74037	0.86149	1	15337	1	0.27231	0.16945	0.40482	1	7612	4	0.27231
TXNRD2	8	0.74044	0.86153	1	15338	1	0.21846	0.16703	0.40064	1	7551	5	0.21846
CASP6	8	0.74047	0.86155	1	15339	2	0.017793	0.4389	0.69298	1	12520	3	0.017793
GON4L	8	0.74055	0.86159	1	15340	2	0.23038	0.15492	0.3795	1	7189	5	0.23038
OMP	8	0.74056	0.8616	1	15341	2	0.70952	0.00046901	0.0031072	0.353224	161	5	0.70952
HSD11B2	8	0.74058	0.86161	1	15342	2	0.2073	0.016016	0.067801	0.774794	1647	4	0.2073
GSC	8	0.74063	0.86163	1	15343	2	0.035382	0.017632	0.073261	0.778545	1777	4	0.035382
RNASE6	8	0.74064	0.86163	1	15344	2	0.021639	0.85982	0.92969	1	16943	2	0.021639
SLC25A37	8	0.74067	0.86164	1	15345	2	0.31051	0.032956	0.12218	0.86778	2662	6	0.31051
DENND1B	8	0.74078	0.8617	1	15346	2	0.017541	0.15078	0.37213	0.998394	7069	3	0.017541
PHC2	7	0.7408	0.84968	1	15347	2	-0.10773	0.28211	0.53387	1	9886	2	-0.10773
NUCB2	8	0.74087	0.86174	1	15348	2	0.27414	0.1281	0.33055	0.987873	6337	5	0.27414
FAM98A	8	0.74091	0.86176	1	15349	2	0.017893	0.29393	0.55269	1	10132	3	0.017893
CRELD2	8	0.74099	0.8618	1	15350	1	0.27578	0.14032	0.35321	0.994768	6736	4	0.27578
CRISPLD2	8	0.74124	0.86193	1	15351	1	0.068423	0.087077	0.25056	0.953725	4980	2	0.068423
PRMT1	2	0.7414	0.74118	1	15352	0	2.0212	0.0037483	0.0072998	0.434505	626	1	2.0212
EFHC2	8	0.74142	0.86202	1	15353	2	0.096771	0.28737	0.54534	1	9994	3	0.096771
TCEB3B	8	0.74144	0.86203	1	15354	2	0.45792	0.020312	0.082149	0.800447	1942	6	0.45792
FAM198B	8	0.74151	0.86206	1	15355	2	0.17773	0.19237	0.43408	1	8121	4	0.17773
C7orf57	8	0.74158	0.8621	1	15356	1	0.24634	0.14682	0.36515	0.997212	6942	5	0.24634
SGCD	8	0.74165	0.86213	1	15357	2	0.013141	0.50956	0.73941	1	13342	3	0.013141
SEMA5A	8	0.74166	0.86214	1	15358	1	0.082568	0.53228	0.75446	1	13582	3	0.082568
SLC44A2	8	0.74173	0.86217	1	15359	1	0.25499	0.11981	0.31506	0.986225	6065	5	0.25499
MYBPC1	8	0.74183	0.86222	1	15360	2	0.23069	0.12083	0.31699	0.986681	6092	5	0.23069
ZNF155	8	0.74189	0.86225	1	15361	2	0.16419	0.25348	0.50659	1	9327	4	0.16419
UNC119	8	0.74248	0.86252	1	15362	2	0.69191	0.0011126	0.0067819	0.434505	282	5	0.69191
ERGIC3	8	0.74261	0.8626	1	15363	2	0.019442	0.7658	0.8863	1	16045	2	0.019442
MAN1B1	8	0.74262	0.8626	1	15364	2	0.21344	0.19797	0.44096	1	8227	4	0.21344
CCDC142	8	0.74278	0.86269	1	15365	1	0.43658	0.012302	0.054828	0.739956	1399	6	0.43658
DUOXA1	8	0.74283	0.86272	1	15366	2	0.1483	0.18368	0.42333	1	7942	4	0.1483
COX7A2	8	0.74301	0.86281	1	15367	1	0.82156	0.00096817	0.0059964	0.420284	267	6	0.82156
UROC1	8	0.74306	0.86283	1	15368	1	0.24982	0.13827	0.34947	0.99304	6672	5	0.24982
CYP4F12	8	0.74311	0.86286	1	15369	2	9.5412e-05	0.42717	0.68529	1	12402	2	9.5412e-05
LCN9	8	0.74324	0.86291	1	15370	1	0.45897	0.026732	0.1028	0.827391	2350	5	0.45897
KCNJ2	8	0.7433	0.86295	1	15371	2	0.37631	0.029521	0.11154	0.851923	2482	6	0.37631
C1orf233	8	0.74345	0.86301	1	15372	2	0.10147	0.076871	0.22955	0.945799	4592	4	0.10147
ADAMTS20	8	0.74358	0.86307	1	15373	1	0.19815	0.073919	0.22347	0.944701	4480	4	0.19815
NEK3	8	0.74361	0.86309	1	15374	2	0.221	0.092972	0.26239	0.958062	5193	5	0.221
CTSL	8	0.74371	0.86315	1	15375	2	0.28148	0.14343	0.35898	0.996794	6831	5	0.28148
C12orf54	8	0.74379	0.86319	1	15376	2	-0.058951	0.74805	0.87902	1	15904	2	-0.058951
RIC8B	8	0.74386	0.86324	1	15377	2	0.16546	0.26896	0.52435	1	9627	4	0.16546
GPR39	8	0.74392	0.86326	1	15378	2	0.058827	0.10447	0.28534	0.970798	5577	2	0.058827
FUT9	8	0.74394	0.86327	1	15379	2	0.18129	0.033526	0.12396	0.871059	2691	4	0.18129
MAPK3	8	0.74402	0.86331	1	15380	2	0.034083	0.8589	0.92922	1	16928	2	0.034083
MYO6	8	0.74418	0.8634	1	15381	1	0.67697	0.0005563	0.0036754	0.36564	183	6	0.67697
RAB40A	8	0.74431	0.86345	1	15382	1	0.064913	0.22935	0.47854	1	8875	4	0.064913
MPEG1	8	0.74441	0.8635	1	15383	2	0.35415	0.04272	0.15153	0.885875	3229	5	0.35415
ASPHD1	8	0.7445	0.86354	1	15384	1	0.1128	0.073278	0.22214	0.94395	4464	3	0.1128
PAEP	8	0.74474	0.86365	1	15385	2	0.31815	0.13675	0.34666	0.991731	6629	5	0.31815
EOGT	8	0.74497	0.86377	1	15386	1	0.17566	0.10872	0.29365	0.975784	5706	4	0.17566
S100A16	8	0.74502	0.86379	1	15387	1	0.22563	0.11748	0.31058	0.983725	5995	5	0.22563
NPHP3	8	0.74509	0.86383	1	15388	2	0.52757	0.0013346	0.0078991	0.445004	327	5	0.52757
ADAMTS5	8	0.74513	0.86385	1	15389	2	0.22753	0.15368	0.37732	1	7155	4	0.22753
C8orf86	8	0.74526	0.8639	1	15390	2	0.030867	0.38983	0.65626	1	11887	3	0.030867
TSPAN18	8	0.74538	0.86395	1	15391	2	0.39322	0.020578	0.082997	0.802438	1958	6	0.39322
ERG	8	0.74543	0.86398	1	15392	2	-0.053354	0.59013	0.79304	1	14335	2	-0.053354
FTHL17	8	0.74544	0.86398	1	15393	1	0.25407	0.05976	0.19312	0.927706	3955	4	0.25407
BEND5	8	0.74553	0.86403	1	15394	1	0.018158	0.26236	0.51678	1	9497	3	0.018158
CLDND1	8	0.7456	0.86406	1	15395	2	-0.10436	0.49922	0.73252	1	13220	3	-0.10436
PATE2	8	0.74576	0.86414	1	15396	2	0.2353	0.13526	0.34388	0.991731	6576	5	0.2353
POM121L2	8	0.74583	0.86417	1	15397	2	0.19792	0.051136	0.17437	0.913445	3618	4	0.19792
DYNC2LI1	8	0.74586	0.86418	1	15398	1	0.30884	0.0029295	0.015897	0.564076	516	7	0.30884
HOXD4	8	0.74598	0.86423	1	15399	2	0.39095	0.020834	0.083824	0.803993	1974	6	0.39095
SLC2A11	8	0.74605	0.86426	1	15400	1	0.42522	0.014995	0.064307	0.761187	1589	6	0.42522
WBP2NL	8	0.74608	0.86428	1	15401	1	0.097237	0.28474	0.54236	1	9933	3	0.097237
DUSP11	8	0.74613	0.86431	1	15402	1	0.34671	0.083167	0.24249	0.952585	4830	5	0.34671
LIPM	8	0.74617	0.86433	1	15403	2	-0.081244	0.63407	0.82251	1	14855	2	-0.081244
SPTY2D1	8	0.74637	0.86444	1	15404	1	0.49061	0.017726	0.073572	0.778545	1784	6	0.49061
NCMAP	8	0.74651	0.86451	1	15405	1	0.096372	0.025734	0.099613	0.823554	2292	4	0.096372
PTTG1	8	0.7468	0.86466	1	15406	2	-0.019079	0.47812	0.71876	1	12965	3	-0.019079
OR5K4	8	0.74685	0.8647	1	15407	1	-0.041447	0.46751	0.7118	1	12836	2	-0.041447
FIBP	8	0.74688	0.86471	1	15408	2	0.90486	0.00017855	0.0012165	0.255304	86	6	0.90486
UBL4A	8	0.74693	0.86473	1	15409	2	0.027822	0.34236	0.60604	1	11039	4	0.027822
RELL2	7	0.74697	0.85361	1	15410	2	0.34424	0.13368	0.32487	0.987873	6530	4	0.34424
CDC42BPA	8	0.74707	0.8648	1	15411	2	0.25965	0.046686	0.16306	0.902403	3418	5	0.25965
DEFA5	8	0.74712	0.86483	1	15412	1	0.17251	0.077101	0.23004	0.945799	4603	4	0.17251
ADAM30	8	0.74718	0.86486	1	15413	2	0.20715	0.24526	0.49704	1	9169	4	0.20715
SLC34A2	8	0.74773	0.8651	1	15414	2	0.27643	0.13521	0.3438	0.991731	6574	5	0.27643
EPHA7	8	0.74776	0.86513	1	15415	1	0.17248	0.14676	0.36504	0.997212	6939	5	0.17248
DEFB115	8	0.74778	0.86513	1	15416	2	0.056865	0.036058	0.1316	0.878316	2834	4	0.056865
METTL2A	8	0.74807	0.86527	1	15417	2	-0.0014882	0.29149	0.54996	1	10082	2	-0.0014882
OR8D2	8	0.74807	0.86527	1	15418	2	0.082595	0.21093	0.45658	1	8503	4	0.082595
SEPTIN15	8	0.74815	0.86531	1	15419	2	0.1758	0.16812	0.40251	1	7584	4	0.1758
FBXL4	8	0.74848	0.86546	1	15420	1	0.57498	0.011576	0.052289	0.728833	1353	5	0.57498
THOP1	8	0.74852	0.86548	1	15421	2	-0.014366	0.12786	0.33009	0.987873	6329	3	-0.014366
NYAP2	8	0.74854	0.86549	1	15422	1	0.35058	0.039092	0.14078	0.881883	3014	5	0.35058
UBE2QL1	8	0.74869	0.86557	1	15423	2	0.25319	0.096508	0.26953	0.962164	5317	5	0.25319
SUCNR1	8	0.74877	0.86561	1	15424	1	0.21779	0.10257	0.28155	0.968495	5514	5	0.21779
NBL1	8	0.74886	0.86566	1	15425	2	0.10367	0.32387	0.5859	1	10687	4	0.10367
CDC42BPB	8	0.74896	0.86571	1	15426	1	0.29153	0.1445	0.36093	0.996794	6863	5	0.29153
UTS2B	8	0.74899	0.86572	1	15427	2	0.14565	0.10528	0.28692	0.971637	5604	4	0.14565
ZPLD1	8	0.74921	0.86583	1	15428	1	0.24013	0.13963	0.35196	0.993807	6717	4	0.24013
UHRF1BP1L	8	0.74922	0.86583	1	15429	2	0.56732	0.012212	0.054527	0.737887	1394	5	0.56732
F11R	8	0.7494	0.86592	1	15430	1	0.073229	0.36776	0.63319	1	11507	4	0.073229
CCDC151	8	0.74942	0.86592	1	15431	2	0.028391	0.58598	0.79027	1	14283	3	0.028391
FOXD1	7	0.74948	0.85525	1	15432	2	0.31105	0.032879	0.11484	0.856891	2657	4	0.31105
CHST4	8	0.74955	0.866	1	15433	2	-0.052942	0.78014	0.89225	1	16194	2	-0.052942
SLC10A6	8	0.74985	0.86616	1	15434	2	0.14332	0.28251	0.53983	1	9895	4	0.14332
C7orf55-LUC7L2	8	0.74987	0.86617	1	15435	1	0.12665	0.14476	0.36141	0.996794	6870	4	0.12665
LOC389602	8	0.75005	0.86627	1	15436	1	0.72188	0.00052886	0.0034937	0.362242	176	7	0.72188
KLHL25	8	0.75015	0.86632	1	15437	2	0.16364	0.20272	0.44665	1	8335	4	0.16364
SLC35F1	8	0.75015	0.86632	1	15438	1	0.12713	0.053969	0.18051	0.918342	3726	4	0.12713
MAGEC1	8	0.7502	0.86635	1	15439	2	0.24555	0.09975	0.27601	0.965734	5421	5	0.24555
OR4M2	8	0.7503	0.86639	1	15440	2	0.43264	0.056969	0.1871	0.9206	3852	5	0.43264
RBMY1E	8	0.75036	0.86641	1	15441	2	0.068676	0.63581	0.82373	1	14879	2	0.068676
TMEM80	8	0.7505	0.86647	1	15442	1	0.66357	0.0040167	0.020967	0.584524	662	6	0.66357
KRT13	8	0.75061	0.86653	1	15443	2	0.25024	0.11218	0.30043	0.977743	5831	5	0.25024
GPR21	8	0.75069	0.86656	1	15444	2	0.16585	0.34219	0.60588	1	11037	4	0.16585
HINT1	8	0.75086	0.86665	1	15445	2	0.11482	0.20401	0.44818	1	8363	3	0.11482
SPOCK2	8	0.75093	0.86668	1	15446	2	0.29153	0.016714	0.070225	0.775978	1707	4	0.29153
SKIL	8	0.75098	0.8667	1	15447	2	0.37063	0.045236	0.15889	0.897391	3343	5	0.37063
AARD	8	0.75106	0.86674	1	15448	2	0.21868	0.001067	0.0065475	0.431101	279	4	0.21868
C1orf56	8	0.75111	0.86676	1	15449	2	0.39713	0.097769	0.27206	0.964937	5351	5	0.39713
LAMC3	8	0.75116	0.8668	1	15450	2	0.089404	0.67022	0.84682	1	15323	3	0.089404
SLC26A8	8	0.75116	0.8668	1	15451	2	0.32366	0.040766	0.14574	0.882772	3120	5	0.32366
C16orf13	8	0.75126	0.86684	1	15452	2	-0.13251	0.87338	0.93688	1	17082	2	-0.13251
BEAN1	8	0.75143	0.86693	1	15453	2	0.32136	0.041772	0.14874	0.882833	3173	5	0.32136
GOLM1	8	0.75145	0.86693	1	15454	2	0.4788	0.035074	0.1287	0.874075	2786	5	0.4788
DCTPP1	8	0.75151	0.86697	1	15455	2	0.16819	0.16284	0.39328	1	7427	4	0.16819
CRIPT	8	0.75157	0.86699	1	15456	2	0.30186	0.051827	0.17587	0.914446	3643	4	0.30186
ROCK2	8	0.75157	0.86699	1	15457	2	0.25991	0.14807	0.36739	0.997212	6984	5	0.25991
PDE5A	8	0.75163	0.86702	1	15458	2	0.19559	0.088582	0.25358	0.955571	5030	4	0.19559
CNTD1	8	0.75168	0.86704	1	15459	2	-0.094428	0.19661	0.43932	1	8202	3	-0.094428
CLYBL	8	0.75184	0.86711	1	15460	2	0.058426	0.19987	0.44322	1	8268	3	0.058426
PLEKHA7	8	0.75187	0.86713	1	15461	1	0.24648	0.13646	0.34612	0.991731	6618	5	0.24648
ZNF784	8	0.75203	0.8672	1	15462	2	-0.026742	0.50794	0.73831	1	13329	3	-0.026742
AGTR1	8	0.75204	0.86721	1	15463	2	0.14649	0.3981	0.66474	1	12029	4	0.14649
NSUN7	8	0.75217	0.86728	1	15464	2	0.072117	0.29792	0.55707	1	10204	3	0.072117
GRM3	8	0.75222	0.8673	1	15465	2	0.16699	0.16582	0.39855	1	7516	5	0.16699
LNP1	8	0.75225	0.86732	1	15466	1	0.36451	0.035122	0.12883	0.874075	2789	6	0.36451
CXorf40A	8	0.75245	0.86742	1	15467	1	0.091666	0.40033	0.66696	1	12075	3	0.091666
SEMG1	8	0.75255	0.86748	1	15468	2	0.11466	0.14325	0.35866	0.996794	6824	4	0.11466
OR10G9	8	0.75263	0.86752	1	15469	2	0.17635	0.29422	0.55301	1	10139	4	0.17635
CHRNA1	8	0.75281	0.8676	1	15470	2	0.058716	0.64041	0.82683	1	14933	3	0.058716
FOXR1	8	0.75297	0.86769	1	15471	1	0.29604	0.060799	0.19536	0.931342	3985	5	0.29604
CAMSAP1	8	0.75321	0.86781	1	15472	2	0.079375	0.8245	0.91209	1	16587	2	0.079375
TIGIT	8	0.75324	0.86782	1	15473	1	-0.03651	0.74466	0.87772	1	15878	2	-0.03651
IFI27	8	0.7533	0.86786	1	15474	2	0.057917	0.77137	0.88861	1	16097	2	0.057917
CD300LF	8	0.75346	0.86793	1	15475	2	0.21848	0.13371	0.34099	0.990199	6532	4	0.21848
HEBP2	8	0.7535	0.86796	1	15476	2	0.13133	0.019005	0.077853	0.791768	1862	3	0.13133
PROL1	8	0.75355	0.86799	1	15477	1	0.18223	0.14481	0.36152	0.996794	6873	5	0.18223
ENTHD1	8	0.75363	0.86803	1	15478	1	0.30567	0.035483	0.12991	0.875911	2806	6	0.30567
S100A14	8	0.75364	0.86803	1	15479	2	-0.1034	0.095018	0.26658	0.960277	5266	3	-0.1034
CBY3	8	0.75366	0.86805	1	15480	1	0.52953	0.0023777	0.013195	0.535416	453	6	0.52953
TDRKH	8	0.75371	0.86807	1	15481	2	0.1239	0.35116	0.61541	1	11210	3	0.1239
CXorf51A	8	0.75378	0.86811	1	15482	2	0.2007	0.098146	0.27279	0.964937	5363	4	0.2007
PINLYP	8	0.75383	0.86814	1	15483	2	0.07852	0.3485	0.61254	1	11159	4	0.07852
RABGAP1L	8	0.75391	0.86818	1	15484	2	0.25224	0.13014	0.3344	0.988368	6416	5	0.25224
SLC9A6	8	0.75397	0.86821	1	15485	1	0.41911	0.0048784	0.025107	0.611015	763	5	0.41911
CRTAC1	8	0.75427	0.86836	1	15486	2	0.040063	0.68122	0.85417	1	15447	3	0.040063
DGAT2	8	0.75429	0.86837	1	15487	2	0.17413	0.33819	0.60154	1	10957	4	0.17413
ATG16L1	8	0.75433	0.8684	1	15488	2	-0.078702	0.8594	0.92948	1	16936	2	-0.078702
CCDC70	8	0.75438	0.86842	1	15489	1	0.41186	0.013908	0.060488	0.755682	1512	6	0.41186
CEP68	8	0.75447	0.86847	1	15490	1	0.1556	0.044468	0.15665	0.894692	3307	5	0.1556
PIK3CG	8	0.75477	0.86861	1	15491	2	0.069646	0.083159	0.24248	0.952585	4829	3	0.069646
ARRDC3	8	0.75478	0.86862	1	15492	2	0.28495	0.063864	0.20201	0.934078	4100	5	0.28495
CHFR	8	0.755	0.86873	1	15493	1	0.67607	0.0018688	0.010685	0.498935	389	7	0.67607
VN1R1	8	0.75503	0.86875	1	15494	2	0.065279	0.62127	0.81388	1	14694	3	0.065279
KIF2B	8	0.75514	0.86881	1	15495	1	0.2994	0.036882	0.13411	0.879809	2884	6	0.2994
TEX40	8	0.75517	0.86883	1	15496	1	0.23871	0.19531	0.43767	1	8185	4	0.23871
PLEKHH3	8	0.75519	0.86884	1	15497	1	0.19674	0.23146	0.48099	1	8900	4	0.19674
ZNHIT2	4	0.75523	0.7682	1	15498	1	1.1771	0.0001205	0.00047618	0.184663	61	2	1.1771
ATXN7L1	8	0.75528	0.86887	1	15499	2	0.17294	0.16537	0.39772	1	7500	5	0.17294
SPACA1	8	0.75556	0.86903	1	15500	1	0.23576	0.14756	0.36651	0.997212	6969	4	0.23576
HPSE2	8	0.75561	0.86905	1	15501	2	0.07374	0.16916	0.40431	1	7605	4	0.07374
NUMB	8	0.75566	0.86907	1	15502	2	0.042115	0.50296	0.73501	1	13266	1	0.042115
VPS26B	8	0.7557	0.86909	1	15503	2	0.22979	0.26514	0.51996	1	9556	4	0.22979
DTX2	8	0.75597	0.86924	1	15504	2	0.005788	0.75375	0.88127	1	15955	2	0.005788
SUV420H1	8	0.756	0.86925	1	15505	1	0.78972	0.0020475	0.011569	0.509068	414	7	0.78972
EPT1	8	0.75611	0.86931	1	15506	1	0.21724	0.10242	0.28124	0.968495	5505	5	0.21724
MAPKAPK3	8	0.75615	0.86933	1	15507	2	-0.13503	0.58031	0.78652	1	14210	2	-0.13503
GCFC2	8	0.75626	0.8694	1	15508	2	0.47806	0.013282	0.058292	0.749167	1471	6	0.47806
KRT18	5	0.75638	0.80198	1	15509	1	1.0649	0.020271	0.067532	0.774727	1940	4	1.0649
MYO9A	8	0.75649	0.86951	1	15510	2	0.18721	0.15104	0.37261	0.998394	7078	5	0.18721
TFAP2E	8	0.75654	0.86953	1	15511	1	0.31805	0.073414	0.22243	0.94395	4470	5	0.31805
ENPP7	8	0.75657	0.86954	1	15512	2	0.16927	0.065642	0.20587	0.936447	4168	4	0.16927
OR11H4	8	0.75659	0.86955	1	15513	2	0.33478	0.05604	0.18509	0.9206	3814	5	0.33478
KCNK3	8	0.75663	0.86958	1	15514	2	0.04908	0.61964	0.81278	1	14684	2	0.04908
GPR37	6	0.75674	0.84077	1	15515	1	0.45768	0.015418	0.05828	0.749167	1622	5	0.45768
SLC10A3	8	0.7568	0.86968	1	15516	1	0.201	0.15934	0.38724	1	7320	5	0.201
ASAH2	8	0.75713	0.86985	1	15517	2	0.4216	0.023481	0.092448	0.81237	2155	5	0.4216
KCNT1	8	0.75714	0.86986	1	15518	2	0.27528	0.049031	0.16972	0.906927	3546	4	0.27528
LRRC75B	8	0.75715	0.86986	1	15519	2	0.11019	0.28317	0.5406	1	9908	3	0.11019
TEPP	8	0.75717	0.86987	1	15520	2	0.15649	0.10466	0.28572	0.970798	5584	4	0.15649
STK17B	8	0.75719	0.86988	1	15521	2	0.018254	0.9275	0.95587	1	17568	1	0.018254
PNMA6A	8	0.75724	0.86991	1	15522	2	-0.029464	0.56139	0.77388	1	13969	3	-0.029464
ECSCR	8	0.75731	0.86994	1	15523	1	0.13327	0.23726	0.48785	1	8998	4	0.13327
C17orf74	8	0.75745	0.87002	1	15524	2	0.33563	0.080937	0.23793	0.949482	4754	5	0.33563
APLP2	8	0.75751	0.87005	1	15525	1	0.47303	0.016671	0.070084	0.775978	1705	6	0.47303
TTLL11	8	0.75761	0.8701	1	15526	1	0.19874	0.10769	0.29164	0.975222	5671	4	0.19874
COPS5	2	0.75762	0.75722	1	15527	0	0.20791	0.42341	0.44818	1	12356	1	0.20791
WISP2	8	0.75766	0.87013	1	15528	2	-0.010518	0.39939	0.666	1	12056	3	-0.010518
EZH1	8	0.75771	0.87015	1	15529	1	0.60987	0.0013062	0.007757	0.440903	324	6	0.60987
ASCL5	8	0.75778	0.87018	1	15530	2	0.074918	0.18523	0.42528	1	7969	4	0.074918
CCDC124	8	0.75779	0.87019	1	15531	2	0.44607	0.0046267	0.023921	0.606619	732	5	0.44607
OR13G1	8	0.75779	0.87019	1	15532	1	0.076281	0.33444	0.59742	1	10875	4	0.076281
ASAP3	8	0.75783	0.8702	1	15533	2	0.26407	0.07355	0.2227	0.94452	4473	4	0.26407
TAS2R5	8	0.7579	0.87024	1	15534	1	0.13724	0.48932	0.72602	1	13103	3	0.13724
ERLIN2	8	0.75793	0.87025	1	15535	2	-0.054183	0.63515	0.82326	1	14868	3	-0.054183
TBC1D17	8	0.75801	0.8703	1	15536	2	0.36276	0.048572	0.16845	0.906927	3520	5	0.36276
NDFIP1	8	0.75807	0.87033	1	15537	2	0.084025	0.61442	0.80924	1	14622	3	0.084025
EPHX3	8	0.75817	0.87039	1	15538	2	0.37317	0.040627	0.14534	0.882676	3111	5	0.37317
SCCPDH	6	0.75825	0.84126	1	15539	1	0.30013	0.1609	0.35987	0.996794	7362	4	0.30013
VHLL	8	0.75832	0.87046	1	15540	1	0.00098167	0.65491	0.83659	1	15129	2	0.00098167
DYRK4	8	0.75837	0.87048	1	15541	2	0.073833	0.26055	0.51471	1	9466	3	0.073833
HS3ST2	8	0.75848	0.87054	1	15542	2	-0.026011	0.53149	0.75396	1	13574	3	-0.026011
SAMD9	8	0.75855	0.87058	1	15543	2	0.072389	0.60993	0.80624	1	14564	2	0.072389
RFESD	8	0.75859	0.8706	1	15544	1	0.40438	0.056587	0.18628	0.9206	3835	5	0.40438
SH2D5	8	0.75868	0.87065	1	15545	2	0.23488	0.21583	0.46246	1	8587	4	0.23488
CHRNA6	8	0.75878	0.8707	1	15546	1	0.24815	0.14523	0.36228	0.996794	6888	5	0.24815
WISP3	8	0.75878	0.8707	1	15547	2	0.27474	0.11898	0.31347	0.984801	6041	5	0.27474
CYB5D2	8	0.75882	0.87073	1	15548	2	0.063775	0.29308	0.55173	1	10112	4	0.063775
CNBD2	8	0.75886	0.87074	1	15549	2	0.11566	0.31363	0.57455	1	10504	4	0.11566
APPL2	8	0.75889	0.87076	1	15550	2	0.32341	0.03718	0.13503	0.879809	2902	4	0.32341
TNNI3K	8	0.75905	0.87085	1	15551	2	0.25021	0.086745	0.24986	0.953725	4965	5	0.25021
RAI14	8	0.75907	0.87087	1	15552	2	-0.032952	0.88129	0.9413	1	17184	2	-0.032952
ERC1	8	0.75908	0.87087	1	15553	2	0.25199	0.061466	0.19683	0.932312	4009	5	0.25199
LAMC2	8	0.7591	0.87088	1	15554	2	0.24822	0.11735	0.31034	0.983625	5992	5	0.24822
RXFP4	8	0.75913	0.8709	1	15555	2	-0.0019071	0.46731	0.71165	1	12834	3	-0.0019071
DDX43	8	0.75924	0.87094	1	15556	1	0.23385	0.13846	0.34982	0.99304	6679	4	0.23385
GPHA2	6	0.75924	0.84159	1	15557	1	0.37278	0.11552	0.28028	0.968133	5937	4	0.37278
TMEM244	8	0.75926	0.87096	1	15558	2	0.1186	0.10669	0.2897	0.973032	5649	4	0.1186
GPR150	8	0.75927	0.87097	1	15559	2	0.50328	0.011954	0.053636	0.734295	1378	5	0.50328
ENTPD6	8	0.75937	0.87102	1	15560	1	0.45969	0.032812	0.12174	0.86687	2654	5	0.45969
PHYHIPL	8	0.75939	0.87102	1	15561	2	-0.049747	0.25019	0.50275	1	9261	2	-0.049747
C9orf3	8	0.75953	0.87109	1	15562	2	-0.063349	0.70814	0.86381	1	15619	2	-0.063349
RASEF	8	0.7596	0.87112	1	15563	1	0.2018	0.050924	0.17391	0.912899	3608	4	0.2018
HTR1F	6	0.75973	0.84175	1	15564	1	0.15253	0.39323	0.61405	1	11939	3	0.15253
ANKDD1B	8	0.7598	0.87124	1	15565	1	0.35141	0.096413	0.26935	0.962126	5314	5	0.35141
GLRA4	8	0.76001	0.87136	1	15566	2	0.34542	0.042239	0.15009	0.88305	3208	5	0.34542
DCT	8	0.76003	0.87137	1	15567	2	0.16037	0.14858	0.36829	0.997806	6999	5	0.16037
TDO2	8	0.76012	0.87141	1	15568	2	-0.01308	0.61947	0.81267	1	14678	2	-0.01308
CT62	8	0.76017	0.87143	1	15569	2	0.011953	0.40765	0.67243	1	12175	3	0.011953
NPFFR2	8	0.7602	0.87146	1	15570	1	0.084412	0.20421	0.44842	1	8371	4	0.084412
UBE3B	8	0.76028	0.8715	1	15571	2	-0.034566	0.65423	0.83614	1	15121	3	-0.034566
PAF1	6	0.76042	0.84199	1	15572	1	0.08563	0.17784	0.38742	1	7828	1	0.08563
MMP10	8	0.76052	0.87162	1	15573	2	0.22644	0.0483	0.16768	0.905963	3508	6	0.22644
BTBD11	8	0.76064	0.87168	1	15574	2	0.31192	0.11744	0.31052	0.983725	5994	5	0.31192
PCBP3	6	0.76065	0.84207	1	15575	1	0.15644	0.25297	0.46869	1	9312	3	0.15644
NR2F6	8	0.76069	0.8717	1	15576	2	0.16329	0.026415	0.10178	0.826766	2329	4	0.16329
RNF19B	8	0.76074	0.87173	1	15577	2	0.057839	0.3022	0.56178	1	10287	4	0.057839
AGO1	8	0.76084	0.87178	1	15578	2	0.1465	0.58497	0.78959	1	14270	3	0.1465
CCDC90B	8	0.76092	0.87183	1	15579	2	0.066531	0.0829	0.24193	0.952474	4820	4	0.066531
FAM83F	8	0.76094	0.87183	1	15580	2	0.28982	0.047893	0.16651	0.905963	3479	6	0.28982
LRRC73	8	0.76107	0.8719	1	15581	2	-0.11676	0.3272	0.58955	1	10748	2	-0.11676
NEDD4L	8	0.76112	0.87193	1	15582	2	0.21957	0.0533	0.17905	0.916761	3706	4	0.21957
PPP1R12C	8	0.7612	0.87197	1	15583	2	-0.0086588	0.73455	0.87378	1	15799	2	-0.0086588
ZNF566	8	0.76122	0.87198	1	15584	2	0.15392	0.084315	0.24484	0.952585	4875	4	0.15392
TOR1AIP2	8	0.76122	0.87198	1	15585	2	0.33582	0.034119	0.12578	0.872488	2727	5	0.33582
PQLC1	8	0.76136	0.87205	1	15586	2	-0.036917	0.29856	0.55776	1	10212	1	-0.036917
SFRP1	8	0.76138	0.87206	1	15587	1	0.11872	0.52276	0.74828	1	13474	3	0.11872
OSBPL7	8	0.7618	0.87227	1	15588	2	0.58981	0.016318	0.068882	0.775978	1671	5	0.58981
HRASLS5	8	0.76186	0.8723	1	15589	2	0.56436	0.00029277	0.0020004	0.308168	118	5	0.56436
KLRD1	8	0.76205	0.8724	1	15590	2	0.32593	0.088231	0.25289	0.955571	5016	5	0.32593
SGPP2	8	0.76228	0.87251	1	15591	2	0.18161	0.32807	0.59053	1	10761	4	0.18161
SHC2	8	0.76236	0.87255	1	15592	2	-0.068146	0.13701	0.34715	0.992343	6635	3	-0.068146
ATXN1L	8	0.76239	0.87256	1	15593	1	0.52794	0.0035491	0.018818	0.572263	607	6	0.52794
ADAMTS9	8	0.76274	0.87273	1	15594	2	-0.0058733	0.23874	0.48952	1	9031	3	-0.0058733
ZGPAT	8	0.76286	0.8728	1	15595	2	0.055023	0.1994	0.44267	1	8261	2	0.055023
NUTM2G	8	0.76287	0.8728	1	15596	2	0.08019	0.54072	0.76013	1	13696	3	0.08019
SBSN	8	0.76298	0.87286	1	15597	1	0.42731	0.0048675	0.025054	0.611015	761	7	0.42731
CCDC36	8	0.76301	0.87287	1	15598	1	0.17014	0.29714	0.55622	1	10191	4	0.17014
ITSN2	8	0.76309	0.87292	1	15599	2	0.1767	0.10268	0.28176	0.968516	5517	4	0.1767
OR5B17	8	0.76312	0.87293	1	15600	1	0.52535	0.009528	0.045036	0.701328	1206	5	0.52535
C8orf44-SGK3	8	0.76317	0.87296	1	15601	2	0.33791	0.061582	0.19709	0.932312	4014	5	0.33791
ZNF664-FAM101A	8	0.76319	0.87297	1	15602	2	0.1743	0.37259	0.6383	1	11583	4	0.1743
MAMSTR	8	0.76327	0.87301	1	15603	2	-0.091159	0.19603	0.43858	1	8196	3	-0.091159
ITGA8	8	0.76335	0.87304	1	15604	2	-0.060546	0.81389	0.90707	1	16486	1	-0.060546
TAS2R41	8	0.76348	0.87311	1	15605	1	0.0456	0.3073	0.56748	1	10377	2	0.0456
NAT1	8	0.76352	0.87314	1	15606	2	0.28006	0.088111	0.25264	0.955571	5014	5	0.28006
MRPL27	8	0.76355	0.87315	1	15607	2	-0.14334	0.092022	0.26049	0.957787	5154	3	-0.14334
KLC1	8	0.76372	0.87324	1	15608	1	0.088225	0.42232	0.68213	1	12339	3	0.088225
ZNF365	8	0.76401	0.8734	1	15609	2	-0.0072824	0.066663	0.208	0.938114	4204	3	-0.0072824
HIST1H2BA	8	0.7641	0.87346	1	15610	1	0.2101	0.15603	0.38147	1	7226	5	0.2101
CCDC40	8	0.76412	0.87347	1	15611	2	0.32201	0.12591	0.3265	0.987873	6257	5	0.32201
VCX3B	8	0.76421	0.87353	1	15612	2	0.15617	0.1264	0.32738	0.987873	6273	4	0.15617
HLA-C	8	0.76429	0.87357	1	15613	2	0.14429	0.47547	0.71709	1	12930	3	0.14429
NAIP	8	0.76442	0.87362	1	15614	2	0.24409	0.072628	0.22073	0.943049	4440	5	0.24409
IGF2BP2	8	0.76445	0.87363	1	15615	2	0.30217	0.058751	0.19095	0.927706	3907	5	0.30217
ILK	8	0.76446	0.87364	1	15616	2	0.10058	0.25975	0.51381	1	9456	4	0.10058
SMCO4	8	0.76455	0.87368	1	15617	2	0.61196	0.0045524	0.023582	0.606152	723	5	0.61196
ARL13A	8	0.76467	0.87375	1	15618	1	0.16175	0.17469	0.41216	1	7761	4	0.16175
C5orf15	8	0.76497	0.87389	1	15619	1	0.37556	0.046398	0.16223	0.9014	3398	5	0.37556
PROCA1	8	0.76503	0.87392	1	15620	2	0.19272	0.23438	0.48449	1	8937	4	0.19272
PLOD3	8	0.76508	0.87395	1	15621	2	-0.0041653	0.42605	0.68459	1	12392	3	-0.0041653
FGF17	8	0.76538	0.87411	1	15622	2	0.19587	0.11632	0.30833	0.981317	5966	4	0.19587
SLC24A1	8	0.76541	0.87412	1	15623	2	0.13459	0.0035124	0.018648	0.570384	603	4	0.13459
LOXL2	8	0.76561	0.87424	1	15624	2	0.16588	0.152	0.37435	0.999044	7105	4	0.16588
SMPDL3B	8	0.76582	0.87435	1	15625	2	0.057508	0.17607	0.41387	1	7790	3	0.057508
ASIC3	8	0.76584	0.87436	1	15626	2	0.14856	0.19745	0.44034	1	8217	4	0.14856
CFAP47	8	0.76592	0.87439	1	15627	2	0.054008	0.099057	0.27464	0.965734	5394	3	0.054008
SAA4	8	0.76608	0.87448	1	15628	2	0.16707	0.28932	0.54757	1	10028	4	0.16707
FASN	8	0.76614	0.87451	1	15629	1	0.68661	0.0014779	0.008643	0.470637	341	5	0.68661
POR	8	0.76621	0.87455	1	15630	2	0.40904	0.0212	0.085025	0.80666	1997	5	0.40904
RBMXL2	8	0.76631	0.87461	1	15631	2	0.049503	0.32299	0.58493	1	10679	3	0.049503
GLCCI1	8	0.76631	0.87462	1	15632	2	-0.018273	0.27729	0.5339	1	9800	3	-0.018273
KIF18B	8	0.76632	0.87462	1	15633	1	0.37102	0.03693	0.13426	0.879809	2885	4	0.37102
ZBTB40	8	0.76652	0.87472	1	15634	1	0.27876	0.097504	0.27151	0.964717	5342	5	0.27876
KIAA0141	8	0.76658	0.87475	1	15635	1	0.28009	0.06278	0.19963	0.933898	4055	4	0.28009
REG3G	8	0.76665	0.87479	1	15636	2	0.12573	0.66719	0.84483	1	15277	3	0.12573
OR5K3	8	0.76667	0.8748	1	15637	2	0.18512	0.156	0.38143	1	7225	5	0.18512
RTN2	8	0.76678	0.87487	1	15638	2	0.026741	0.21848	0.46563	1	8642	3	0.026741
ZNF845	8	0.76681	0.87488	1	15639	1	0.32372	0.09209	0.26061	0.957787	5158	5	0.32372
MYOZ1	8	0.76683	0.87489	1	15640	1	0.41401	0.018038	0.074598	0.781243	1804	5	0.41401
DZANK1	8	0.76696	0.87497	1	15641	2	0.34979	0.070709	0.21667	0.939023	4374	5	0.34979
DPM1	8	0.76702	0.87499	1	15642	2	0.0017393	0.63957	0.82624	1	14920	3	0.0017393
GATA6	8	0.76713	0.87505	1	15643	1	0.33884	0.032938	0.12213	0.86778	2660	6	0.33884
RND3	8	0.76717	0.87507	1	15644	2	-0.047527	0.53612	0.75704	1	13635	2	-0.047527
LRRD1	8	0.76725	0.8751	1	15645	1	-0.03571	0.61002	0.80629	1	14566	3	-0.03571
ATG2A	8	0.76739	0.87518	1	15646	1	0.29039	0.13842	0.34975	0.99304	6676	5	0.29039
SDF2L1	8	0.76741	0.8752	1	15647	2	0.35418	0.033777	0.12475	0.871343	2707	4	0.35418
ZNF645	8	0.76744	0.87521	1	15648	1	0.51838	0.007242	0.035859	0.658827	1017	6	0.51838
DOPEY2	8	0.76748	0.87523	1	15649	2	0.10293	0.17222	0.40914	1	7699	4	0.10293
EPN2	8	0.76759	0.87529	1	15650	2	0.0027675	0.09934	0.27519	0.965734	5403	2	0.0027675
ZNF132	8	0.76767	0.87534	1	15651	2	0.15341	0.036689	0.13354	0.879809	2868	4	0.15341
LDB3	8	0.76787	0.87544	1	15652	1	0.20204	0.34197	0.60563	1	11031	4	0.20204
ZNF347	8	0.76791	0.87546	1	15653	2	0.17304	0.14981	0.37045	0.998003	7038	4	0.17304
CRCT1	8	0.76813	0.87557	1	15654	2	0.15797	0.16764	0.40167	1	7566	4	0.15797
HIST1H2AC	6	0.76817	0.84461	1	15655	1	0.91694	0.0012739	0.0065688	0.431101	318	4	0.91694
COX6B2	8	0.76819	0.87561	1	15656	2	0.11289	0.38832	0.65466	1	11858	4	0.11289
TGFB1	8	0.76839	0.87572	1	15657	1	0.23438	0.11801	0.3116	0.984013	6007	5	0.23438
SCGB2A1	8	0.76846	0.87575	1	15658	2	0.001293	0.34924	0.61332	1	11176	2	0.001293
ADAMTS17	8	0.7685	0.87577	1	15659	2	0.29734	0.074353	0.22438	0.944701	4503	5	0.29734
DNTT	8	0.76876	0.87592	1	15660	2	0.32948	0.065184	0.20488	0.934919	4155	5	0.32948
SLC22A7	6	0.76892	0.84488	1	15661	1	0.20569	0.1484	0.33844	0.98917	6993	4	0.20569
SORCS1	8	0.76894	0.876	1	15662	2	0.11854	0.31111	0.57173	1	10457	4	0.11854
RAB39B	8	0.76917	0.87611	1	15663	2	0.17129	0.17944	0.41803	1	7858	4	0.17129
URAD	8	0.76919	0.87612	1	15664	2	0.063353	0.43708	0.69178	1	12499	3	0.063353
KCNK9	8	0.76929	0.87617	1	15665	1	0.06041	0.67899	0.85269	1	15416	3	0.06041
ATE1	8	0.76934	0.87619	1	15666	2	-0.066566	0.9334	0.95758	1	17612	1	-0.066566
ZNF223	8	0.76944	0.87625	1	15667	2	0.036216	0.49099	0.72711	1	13126	3	0.036216
CDH22	8	0.76944	0.87625	1	15668	2	0.31228	0.098299	0.2731	0.964937	5370	4	0.31228
CDY2A	8	0.76951	0.87629	1	15669	2	0.079374	0.38393	0.65013	1	11776	4	0.079374
RITA1	8	0.76952	0.87629	1	15670	2	-0.038252	0.053585	0.17967	0.918342	3712	3	-0.038252
ARHGAP10	8	0.76957	0.87632	1	15671	1	0.234	0.25153	0.50433	1	9281	4	0.234
TUB	8	0.76966	0.87637	1	15672	2	0.27546	0.063271	0.20069	0.934044	4065	5	0.27546
ELL3	8	0.76971	0.87639	1	15673	2	-0.024928	0.37661	0.64252	1	11649	3	-0.024928
SOCS2	8	0.76972	0.8764	1	15674	2	0.019513	0.56839	0.77852	1	14059	3	0.019513
SPANXN2	8	0.76979	0.87643	1	15675	2	0.022275	0.0666	0.20787	0.938076	4202	3	0.022275
HIST1H4L	8	0.76984	0.87645	1	15676	1	0.099513	0.39006	0.65649	1	11893	4	0.099513
IQCB1	8	0.76987	0.87646	1	15677	2	0.1712	0.20458	0.44886	1	8380	4	0.1712
TVP23B	8	0.76987	0.87647	1	15678	2	0.60655	0.003946	0.020652	0.583333	652	5	0.60655
TEKT5	8	0.76989	0.87648	1	15679	2	0.43533	0.0075249	0.037133	0.663876	1047	6	0.43533
EDEM2	8	0.77002	0.87655	1	15680	2	0.038662	0.46675	0.71131	1	12825	2	0.038662
DENND2C	8	0.77034	0.87669	1	15681	2	0.27344	0.098656	0.27385	0.965471	5385	4	0.27344
OR52J3	8	0.77041	0.87673	1	15682	1	0.09865	0.26964	0.52511	1	9638	3	0.09865
IL1RAP	8	0.77059	0.87682	1	15683	2	0.29936	0.065733	0.20605	0.936484	4173	5	0.29936
FBN2	7	0.77073	0.86917	1	15684	1	0.00020156	0.18513	0.40131	1	7965	2	0.00020156
NFKB1	8	0.77078	0.87693	1	15685	2	0.16492	0.15036	0.37139	0.998146	7059	5	0.16492
TCEAL3	8	0.77097	0.87702	1	15686	2	0.072226	0.40176	0.6684	1	12104	4	0.072226
FAM47E-STBD1	8	0.77099	0.87703	1	15687	2	0.035493	0.63407	0.82251	1	14854	3	0.035493
TMEM170A	8	0.77109	0.87707	1	15688	2	-0.020724	0.25306	0.5061	1	9315	3	-0.020724
NME5	8	0.77113	0.87709	1	15689	2	0.15653	0.041682	0.14846	0.882833	3166	4	0.15653
C1orf94	8	0.7713	0.87717	1	15690	2	-0.062867	0.4155	0.67767	1	12255	3	-0.062867
ENPEP	8	0.77131	0.87718	1	15691	1	0.31161	0.15263	0.37544	0.999433	7123	4	0.31161
KLHL14	8	0.77135	0.8772	1	15692	1	0.18232	0.060888	0.19555	0.931544	3989	5	0.18232
GJD4	8	0.77144	0.87725	1	15693	2	0.16258	0.19302	0.43488	1	8134	4	0.16258
NR1I3	8	0.77157	0.87732	1	15694	2	0.23567	0.2243	0.47252	1	8769	4	0.23567
ACTA2	8	0.77161	0.87735	1	15695	2	0.53796	0.019436	0.079244	0.792362	1892	5	0.53796
ITGB8	8	0.77175	0.87741	1	15696	1	0.16976	0.067366	0.2095	0.938389	4230	5	0.16976
KBTBD12	8	0.77179	0.87743	1	15697	2	0.11418	0.23831	0.48903	1	9025	4	0.11418
CHST2	8	0.77187	0.87748	1	15698	2	0.065645	0.43347	0.68941	1	12462	3	0.065645
IL17A	8	0.77193	0.87751	1	15699	2	0.36723	0.057165	0.18752	0.921107	3860	5	0.36723
ERGIC2	6	0.7721	0.846	1	15700	1	-0.15453	0.50988	0.70445	1	13345	1	-0.15453
METTL7B	8	0.77218	0.87763	1	15701	2	-0.078923	0.38333	0.64952	1	11766	3	-0.078923
SSUH2	8	0.77223	0.87767	1	15702	1	0.15167	0.32083	0.58254	1	10646	4	0.15167
DYTN	8	0.77243	0.87777	1	15703	2	0.05733	0.21059	0.45617	1	8498	3	0.05733
UGT2B17	8	0.77244	0.87777	1	15704	2	0.15855	0.22737	0.4762	1	8832	4	0.15855
ZNF580	7	0.77248	0.87034	1	15705	1	-0.11073	0.2989	0.55016	1	10221	3	-0.11073
SLCO3A1	8	0.77252	0.87781	1	15706	2	0.31121	0.080981	0.23802	0.949482	4757	5	0.31121
ZFHX3	8	0.77252	0.87781	1	15707	2	0.12206	0.10476	0.28593	0.970798	5589	4	0.12206
GANAB	8	0.77254	0.87782	1	15708	2	-0.12618	0.75617	0.88226	1	15970	2	-0.12618
CLUL1	8	0.77257	0.87784	1	15709	2	-0.10752	0.53063	0.75338	1	13563	2	-0.10752
PDE4C	8	0.7727	0.8779	1	15710	2	0.26235	0.12513	0.32504	0.987873	6234	5	0.26235
SULT1B1	8	0.77283	0.87797	1	15711	2	0.19976	0.20338	0.44742	1	8348	4	0.19976
FOSL1	8	0.77292	0.87801	1	15712	2	-0.0011774	0.44634	0.69786	1	12607	3	-0.0011774
JAKMIP3	8	0.773	0.87805	1	15713	2	0.36136	0.089521	0.25545	0.955571	5066	4	0.36136
GCG	8	0.77304	0.87807	1	15714	2	0.079533	0.1843	0.42413	1	7954	3	0.079533
DCAF5	8	0.77306	0.87808	1	15715	2	-0.039864	0.26895	0.52435	1	9625	2	-0.039864
GABRR1	8	0.77311	0.8781	1	15716	2	0.57315	0.00060294	0.0039891	0.369733	196	5	0.57315
PARD6A	8	0.77314	0.87812	1	15717	2	0.42392	0.038588	0.13934	0.881173	2978	6	0.42392
ARL16	8	0.7732	0.87815	1	15718	2	-0.048795	0.80507	0.90307	1	16406	2	-0.048795
SLAMF7	8	0.77322	0.87816	1	15719	2	-0.092016	0.66808	0.84541	1	15290	2	-0.092016
NAT16	8	0.77324	0.87817	1	15720	1	0.47648	0.0062292	0.031292	0.635527	922	5	0.47648
PLIN1	8	0.77325	0.87817	1	15721	2	0.24321	0.12313	0.32131	0.986681	6180	5	0.24321
HTR4	8	0.77325	0.87817	1	15722	2	-0.08515	0.16654	0.39981	1	7534	3	-0.08515
RFX1	8	0.7733	0.87819	1	15723	1	0.091962	0.17514	0.41271	1	7773	2	0.091962
ZNF613	8	0.77334	0.87822	1	15724	2	0.52868	0.030998	0.11619	0.859006	2554	5	0.52868
PICK1	8	0.77363	0.87837	1	15725	1	0.12241	0.36845	0.63392	1	11524	4	0.12241
PLEKHF1	8	0.77386	0.8785	1	15726	1	0.71835	0.0024155	0.013387	0.535534	461	6	0.71835
CYFIP2	8	0.77407	0.87861	1	15727	2	0.06803	0.12659	0.32776	0.987873	6280	2	0.06803
ARID4B	8	0.77412	0.87864	1	15728	2	0.077938	0.42149	0.68159	1	12336	3	0.077938
FAM126A	8	0.77412	0.87864	1	15729	1	0.13788	0.35206	0.6164	1	11229	4	0.13788
C9	8	0.77413	0.87864	1	15730	2	0.12997	0.30515	0.56505	1	10339	4	0.12997
CDC20B	8	0.77419	0.87867	1	15731	2	0.02466	0.31267	0.57348	1	10488	3	0.02466
CNNM4	8	0.77421	0.87868	1	15732	1	0.0072902	0.11854	0.31261	0.984699	6028	3	0.0072902
YIPF4	8	0.77422	0.87869	1	15733	2	0.098987	0.57663	0.78403	1	14171	3	0.098987
CNRIP1	8	0.77431	0.87874	1	15734	2	0.16444	0.19042	0.43168	1	8083	4	0.16444
CXCR5	8	0.77433	0.87875	1	15735	2	0.4112	0.055246	0.18333	0.91982	3778	5	0.4112
MYO1B	8	0.77437	0.87877	1	15736	2	-0.047909	0.16769	0.40176	1	7570	3	-0.047909
SOCS1	8	0.77439	0.87877	1	15737	2	0.19731	0.0060349	0.03042	0.63355	894	4	0.19731
OAS2	8	0.7744	0.87878	1	15738	1	0.10345	0.27891	0.53577	1	9838	4	0.10345
FEV	8	0.77462	0.8789	1	15739	2	0.16009	0.10627	0.28886	0.972518	5636	4	0.16009
GALNT3	8	0.7747	0.87894	1	15740	2	0.24178	0.070773	0.21682	0.939143	4378	4	0.24178
LY6G5C	8	0.7748	0.87899	1	15741	1	0.47084	0.0051273	0.026239	0.619194	788	4	0.47084
LPO	8	0.77482	0.879	1	15742	2	0.13197	0.2097	0.45509	1	8472	4	0.13197
OR6M1	8	0.77486	0.87902	1	15743	2	0.32978	0.01444	0.06239	0.757332	1545	5	0.32978
UBE2D1	8	0.77493	0.87905	1	15744	2	-0.15414	0.60729	0.80441	1	14530	2	-0.15414
JUND	8	0.77506	0.87912	1	15745	1	0.19287	0.10251	0.28143	0.968495	5510	4	0.19287
NPC2	8	0.77507	0.87913	1	15746	2	-0.043766	0.18196	0.42115	1	7907	3	-0.043766
FAM163B	8	0.77517	0.87919	1	15747	2	0.061899	0.041785	0.14878	0.882833	3174	4	0.061899
STK26	8	0.77522	0.8792	1	15748	2	0.10902	0.41555	0.6777	1	12256	3	0.10902
HOOK2	8	0.77527	0.87923	1	15749	2	0.030307	0.54018	0.75976	1	13688	3	0.030307
TMC5	8	0.77539	0.87929	1	15750	2	0.31252	0.12826	0.33085	0.987873	6343	5	0.31252
ASNS	8	0.77543	0.87931	1	15751	2	0.30268	0.0847	0.24562	0.953042	4887	5	0.30268
YPEL1	8	0.7756	0.8794	1	15752	1	0.51714	0.0012571	0.0075025	0.435508	316	7	0.51714
KRTAP9-6	8	0.77563	0.87942	1	15753	1	0.39608	0.011729	0.052813	0.730741	1362	6	0.39608
RAB43	8	0.77573	0.87947	1	15754	2	0.21519	0.14375	0.35954	0.996794	6841	5	0.21519
UBQLN3	8	0.77574	0.87948	1	15755	2	0.30404	0.084245	0.2447	0.952585	4872	5	0.30404
TMEM167B	8	0.77575	0.87948	1	15756	2	0.2804	0.015057	0.064532	0.761187	1596	5	0.2804
MDGA2	8	0.77586	0.87953	1	15757	1	0.18223	0.355	0.61959	1	11270	4	0.18223
HIPK3	8	0.77589	0.87955	1	15758	2	0.4928	0.0058061	0.029346	0.626562	869	6	0.4928
PRAMEF4	8	0.77635	0.87976	1	15759	2	-0.1463	0.31066	0.57121	1	10445	2	-0.1463
EDAR	8	0.77642	0.8798	1	15760	2	0.063438	0.44004	0.69374	1	12535	3	0.063438
AGO4	8	0.77656	0.87987	1	15761	2	-0.051909	0.32971	0.59231	1	10793	3	-0.051909
ZFAND1	8	0.7767	0.87995	1	15762	2	0.69559	0.0019164	0.010929	0.501726	396	5	0.69559
TOP3B	8	0.77681	0.88001	1	15763	2	0.4065	0.037744	0.13675	0.881173	2922	5	0.4065
ZNF343	6	0.7769	0.84766	1	15764	1	-0.021304	0.71659	0.83229	1	15682	1	-0.021304
CROCC	8	0.7769	0.88006	1	15765	2	0.50329	0.01063	0.048923	0.716748	1278	6	0.50329
FAM206A	8	0.77696	0.88009	1	15766	2	-0.080517	0.76375	0.88541	1	16029	2	-0.080517
THY1	8	0.77711	0.88017	1	15767	2	0.31203	0.089976	0.25635	0.955571	5085	5	0.31203
AIDA	8	0.7772	0.88023	1	15768	2	-0.16121	0.79113	0.8969	1	16285	1	-0.16121
CNGA4	8	0.77728	0.88026	1	15769	2	0.32525	0.10587	0.28805	0.972152	5622	4	0.32525
SETD6	8	0.77739	0.88031	1	15770	1	0.33923	0.017167	0.07169	0.778545	1740	4	0.33923
YIPF3	8	0.77742	0.88033	1	15771	2	0.6618	0.0011686	0.0070649	0.434505	289	6	0.6618
CBFA2T3	8	0.77752	0.88038	1	15772	2	0.28807	0.022281	0.088577	0.811732	2066	4	0.28807
MAGEB10	8	0.77755	0.8804	1	15773	2	0.29837	0.063505	0.2012	0.934044	4081	5	0.29837
TDRD6	8	0.77757	0.88041	1	15774	1	0.40752	0.028504	0.10834	0.843487	2432	6	0.40752
DUSP18	8	0.77779	0.88052	1	15775	1	0.31719	0.00441	0.022906	0.60172	706	7	0.31719
PNPLA2	8	0.77781	0.88053	1	15776	2	0.11711	0.23507	0.4853	1	8951	3	0.11711
KRTAP2-3	8	0.77797	0.88061	1	15777	2	0.056698	0.27672	0.53323	1	9793	4	0.056698
NT5C1B-RDH14	8	0.77797	0.88061	1	15778	2	0.095869	0.24893	0.50132	1	9235	3	0.095869
TRIP11	8	0.77815	0.8807	1	15779	2	0.27146	0.06458	0.20357	0.93458	4127	5	0.27146
CFAP97	8	0.77832	0.88079	1	15780	2	0.036688	0.56163	0.77403	1	13974	2	0.036688
ANKRD63	8	0.77833	0.8808	1	15781	2	0.2161	0.067374	0.20951	0.938389	4231	4	0.2161
EPHB2	8	0.77845	0.88086	1	15782	1	0.060406	0.11067	0.29743	0.976137	5783	3	0.060406
ACAD11	8	0.77857	0.88093	1	15783	2	0.3343	0.044589	0.157	0.894867	3311	6	0.3343
CBR4	8	0.77863	0.88096	1	15784	2	0.19451	0.29507	0.55392	1	10155	4	0.19451
CDH9	8	0.77866	0.88098	1	15785	2	-0.0050755	0.63228	0.8213	1	14831	2	-0.0050755
GPR27	8	0.77871	0.881	1	15786	2	0.49057	0.019597	0.079792	0.794409	1899	5	0.49057
ABCB1	8	0.77872	0.88101	1	15787	1	0.10474	0.070621	0.21649	0.939023	4371	4	0.10474
SLCO2B1	8	0.77875	0.88103	1	15788	2	0.20195	0.1287	0.33168	0.987873	6366	5	0.20195
HSFX2	8	0.77879	0.88106	1	15789	1	0.048506	0.16002	0.38843	1	7343	3	0.048506
HOXC6	8	0.77883	0.88108	1	15790	2	0.09718	0.80063	0.90109	1	16358	2	0.09718
S100A11	8	0.77891	0.88112	1	15791	2	0.25839	0.035747	0.13067	0.87697	2819	6	0.25839
OR52N1	7	0.77895	0.87465	1	15792	1	0.21784	0.14263	0.3387	0.989349	6808	4	0.21784
PCDHGA9	8	0.77909	0.88121	1	15793	2	0.17745	0.15483	0.37935	1	7186	5	0.17745
FBXL5	8	0.77912	0.88122	1	15794	1	0.63362	0.0031814	0.017101	0.566806	554	6	0.63362
ZNF799	8	0.77913	0.88123	1	15795	2	0.18067	0.12661	0.32778	0.987873	6281	4	0.18067
LIMS2	8	0.7792	0.88125	1	15796	2	0.70567	0.0074326	0.036733	0.663567	1038	6	0.70567
DPEP1	8	0.77921	0.88126	1	15797	2	0.18824	0.16311	0.39374	1	7433	5	0.18824
CCDC183	8	0.77938	0.88133	1	15798	1	0.30512	0.035811	0.13086	0.877499	2821	6	0.30512
CBX2	8	0.77943	0.88135	1	15799	2	0.25757	0.05526	0.18336	0.91982	3780	5	0.25757
DEFB123	8	0.77946	0.88137	1	15800	2	0.073111	0.20195	0.44573	1	8310	4	0.073111
RRP8	8	0.77951	0.8814	1	15801	2	0.11733	0.038442	0.13889	0.881173	2970	4	0.11733
RAB14	8	0.77955	0.88142	1	15802	2	-0.085887	0.42454	0.68361	1	12371	3	-0.085887
F13B	8	0.77957	0.88144	1	15803	2	0.29648	0.05891	0.19132	0.927706	3915	4	0.29648
CD164L2	8	0.7796	0.88145	1	15804	1	0.3349	0.025093	0.097605	0.822713	2245	5	0.3349
SDCBP2	8	0.77963	0.88146	1	15805	1	0.30903	0.071525	0.21843	0.942259	4397	5	0.30903
TMEM30A	8	0.77979	0.88155	1	15806	1	0.29618	0.13282	0.33934	0.989572	6504	5	0.29618
CCSER2	8	0.77981	0.88156	1	15807	2	0.092133	0.074362	0.2244	0.944701	4504	4	0.092133
TPBGL	8	0.77988	0.88161	1	15808	2	0.022367	0.74152	0.87649	1	15855	2	0.022367
NACC1	8	0.77993	0.88163	1	15809	2	0.19835	0.14062	0.35379	0.994968	6744	5	0.19835
SLC52A2	8	0.77994	0.88164	1	15810	2	0.32157	0.010682	0.049106	0.716748	1282	5	0.32157
HEXDC	8	0.78005	0.8817	1	15811	2	0.026766	0.28721	0.54514	1	9992	3	0.026766
C11orf40	8	0.78007	0.88172	1	15812	2	0.12456	0.2025	0.44639	1	8324	3	0.12456
FAM47B	8	0.78016	0.88176	1	15813	1	0.28712	0.060129	0.19393	0.929187	3966	4	0.28712
ZNF781	7	0.7804	0.87564	1	15814	2	0.1484	0.0040746	0.019557	0.579871	672	3	0.1484
FER1L5	8	0.78044	0.8819	1	15815	1	0.33617	0.00517	0.02645	0.619194	791	5	0.33617
SHISA5	8	0.78058	0.88198	1	15816	2	0.049301	0.39253	0.65901	1	11929	3	0.049301
POMK	8	0.78062	0.882	1	15817	2	0.21413	0.12629	0.32717	0.987873	6268	4	0.21413
BTN3A1	8	0.78064	0.88201	1	15818	1	0.23119	0.14057	0.35368	0.994968	6741	5	0.23119
UNC13D	8	0.78075	0.88206	1	15819	2	0.16259	0.053134	0.17869	0.915593	3701	4	0.16259
ACSF2	8	0.78089	0.88215	1	15820	2	0.25679	0.081799	0.23965	0.949947	4785	4	0.25679
SRY	8	0.78096	0.88218	1	15821	2	0.16654	0.13379	0.34115	0.990261	6536	4	0.16654
CEACAM19	8	0.78103	0.88222	1	15822	2	0.38963	0.023706	0.093152	0.813083	2170	5	0.38963
UGT2B28	8	0.7811	0.88225	1	15823	2	0.026766	0.065257	0.20503	0.935115	4159	3	0.026766
TMEM257	8	0.78116	0.88229	1	15824	2	0.3935	0.043308	0.15326	0.889633	3248	5	0.3935
IFT22	8	0.78127	0.88234	1	15825	2	-0.1326	0.64824	0.83212	1	15033	2	-0.1326
TTLL6	8	0.78146	0.88245	1	15826	1	0.42137	0.035273	0.12931	0.875085	2797	5	0.42137
GSX2	8	0.78155	0.88251	1	15827	2	0.11463	0.32885	0.59138	1	10773	3	0.11463
FBP1	8	0.78167	0.88258	1	15828	1	0.35696	0.035173	0.12899	0.874306	2791	6	0.35696
TLX3	8	0.78169	0.88259	1	15829	2	0.17615	0.09572	0.26796	0.961255	5289	5	0.17615
NKX2-2	8	0.7817	0.88259	1	15830	1	0.209	0.15575	0.381	1	7213	5	0.209
PDYN	6	0.78173	0.84936	1	15831	1	0.42661	0.066377	0.18693	0.9206	4195	4	0.42661
DGCR2	6	0.78183	0.8494	1	15832	1	0.18	0.2643	0.48084	1	9536	3	0.18
OR52L1	8	0.78185	0.88267	1	15833	1	0.25712	0.18156	0.42068	1	7900	4	0.25712
C15orf62	8	0.78187	0.88267	1	15834	1	0.34775	0.033792	0.12479	0.871343	2708	6	0.34775
C11orf87	8	0.78189	0.88269	1	15835	2	0.22256	0.159	0.38663	1	7309	4	0.22256
UEVLD	8	0.78198	0.88274	1	15836	1	0.33366	0.033116	0.12267	0.868511	2672	5	0.33366
PRKCZ	8	0.78205	0.88278	1	15837	2	-0.0077209	0.47857	0.71904	1	12973	3	-0.0077209
TRIM17	8	0.78206	0.88278	1	15838	2	0.27951	0.085325	0.24687	0.953261	4912	5	0.27951
HIST1H2AI	2	0.78208	0.78155	1	15839	0	0.70443	0.18062	0.27255	0.964937	7880	1	0.70443
SLCO1B1	8	0.78214	0.88282	1	15840	2	0.19341	0.15911	0.3868	1	7312	5	0.19341
CLDN8	8	0.78217	0.88283	1	15841	2	0.11446	0.34629	0.61021	1	11118	3	0.11446
MTX3	8	0.78221	0.88286	1	15842	2	0.16124	0.25759	0.51135	1	9417	4	0.16124
SOX18	8	0.78228	0.8829	1	15843	2	0.17852	0.3892	0.65558	1	11874	4	0.17852
ITGA10	8	0.78234	0.88294	1	15844	1	0.034071	0.87047	0.93529	1	17045	2	0.034071
MAP3K15	8	0.78237	0.88295	1	15845	2	0.21584	0.16731	0.40111	1	7559	4	0.21584
SRRM3	8	0.78244	0.88299	1	15846	2	0.70232	0.0003091	0.0021046	0.314008	124	6	0.70232
ERRFI1	8	0.7829	0.88323	1	15847	2	0.084645	0.78154	0.89285	1	16206	2	0.084645
HOXD9	8	0.78295	0.88325	1	15848	2	0.065536	0.36382	0.629	1	11441	4	0.065536
GAS1	8	0.78313	0.88334	1	15849	1	0.15483	0.097866	0.27225	0.964937	5355	4	0.15483
OPTN	8	0.78319	0.88338	1	15850	2	0.032317	0.66923	0.84617	1	15310	3	0.032317
SLC18A1	8	0.78332	0.88343	1	15851	2	0.19179	0.075469	0.22665	0.945799	4538	4	0.19179
CRACR2A	8	0.78336	0.88345	1	15852	2	0.022195	0.51011	0.73979	1	13349	3	0.022195
CXCL16	8	0.78345	0.8835	1	15853	2	0.17731	0.14914	0.36928	0.998003	7012	4	0.17731
TOM1L2	8	0.78353	0.88354	1	15854	2	0.20819	0.22723	0.47604	1	8825	4	0.20819
IL16	8	0.78355	0.88355	1	15855	1	-0.089339	0.87049	0.93531	1	17048	1	-0.089339
PREP	8	0.78367	0.88362	1	15856	2	0.38081	0.0086515	0.041892	0.683291	1150	5	0.38081
SLC35G3	8	0.78372	0.88365	1	15857	2	0.14739	0.033626	0.12427	0.871343	2697	4	0.14739
KRT37	8	0.78376	0.88366	1	15858	1	0.33408	0.048648	0.1687	0.906927	3524	5	0.33408
SACM1L	7	0.78388	0.87799	1	15859	2	-0.0024156	0.31895	0.56701	1	10609	3	-0.0024156
THEM5	8	0.78404	0.88383	1	15860	2	0.2882	0.022272	0.088547	0.811732	2065	6	0.2882
DUSP15	8	0.78406	0.88384	1	15861	1	-0.013656	0.1948	0.43705	1	8175	3	-0.013656
NVL	6	0.78428	0.85027	1	15862	1	0.21853	0.11945	0.28736	0.971858	6055	3	0.21853
SLC28A1	8	0.7843	0.88398	1	15863	1	0.49066	0.0065948	0.032929	0.646992	957	5	0.49066
LRP11	8	0.7844	0.88403	1	15864	2	-0.082523	0.28591	0.54367	1	9967	3	-0.082523
PGLYRP2	8	0.78443	0.88404	1	15865	2	0.13945	0.36802	0.63348	1	11514	4	0.13945
TEKT1	8	0.7847	0.88419	1	15866	1	0.019162	0.65726	0.83818	1	15158	3	0.019162
GIMAP7	8	0.78473	0.88421	1	15867	2	0.12833	0.30918	0.56962	1	10410	4	0.12833
KBTBD2	8	0.7849	0.88429	1	15868	2	0.19007	0.26019	0.51431	1	9461	4	0.19007
WDR87	8	0.78491	0.88429	1	15869	2	0.024267	0.69224	0.85808	1	15521	2	0.024267
PABPC3	8	0.78493	0.8843	1	15870	2	0.092415	0.029954	0.11288	0.852888	2502	4	0.092415
VWC2	8	0.785	0.88434	1	15871	2	0.41377	0.041068	0.14665	0.882833	3131	5	0.41377
IRGM	8	0.78515	0.88443	1	15872	1	0.25511	0.096943	0.2704	0.962921	5330	5	0.25511
GSTZ1	8	0.78526	0.88448	1	15873	1	0.50221	0.036046	0.13157	0.878316	2833	5	0.50221
STMN2	8	0.78537	0.88455	1	15874	2	0.30705	0.059677	0.19295	0.927706	3952	5	0.30705
ZNF677	8	0.78553	0.88462	1	15875	2	-0.011083	0.71829	0.86755	1	15693	2	-0.011083
GALT	8	0.78572	0.88473	1	15876	2	0.45854	0.011593	0.052348	0.728833	1355	5	0.45854
FAM180A	8	0.78602	0.88487	1	15877	2	0.085648	0.045279	0.15903	0.897504	3346	3	0.085648
CACNG4	8	0.78609	0.88491	1	15878	1	0.3248	0.049462	0.17062	0.907678	3565	5	0.3248
LTA4H	8	0.78611	0.88491	1	15879	1	0.17826	0.24384	0.4954	1	9126	4	0.17826
RAB12	8	0.78611	0.88492	1	15880	2	0.43664	0.026441	0.10186	0.826922	2330	5	0.43664
ZNF621	8	0.78613	0.88493	1	15881	1	0.34881	0.013534	0.059188	0.751465	1490	6	0.34881
RAB41	8	0.7862	0.88496	1	15882	2	0.37367	0.029351	0.11101	0.84988	2471	6	0.37367
PLSCR4	8	0.78633	0.88503	1	15883	2	0.10043	0.1093	0.29479	0.975784	5730	3	0.10043
OR1L3	8	0.78637	0.88505	1	15884	2	0.36517	0.024722	0.09645	0.819653	2229	5	0.36517
LTBP4	8	0.78639	0.88505	1	15885	2	0.3069	0.12406	0.32305	0.987784	6207	5	0.3069
TMOD4	8	0.78648	0.88511	1	15886	2	0.21853	0.15885	0.38637	1	7303	5	0.21853
HLA-F	8	0.78656	0.88515	1	15887	1	0.31161	0.044902	0.15792	0.895488	3329	6	0.31161
CRYGC	8	0.7867	0.88523	1	15888	2	0.35134	0.068121	0.21111	0.938981	4259	5	0.35134
LCOR	8	0.78673	0.88524	1	15889	2	0.16868	0.11002	0.29618	0.975784	5762	5	0.16868
NAV1	8	0.78686	0.88531	1	15890	2	-0.016493	0.33556	0.59863	1	10904	3	-0.016493
SMPD3	8	0.7869	0.88532	1	15891	2	0.43213	0.026376	0.10166	0.826132	2328	5	0.43213
UBTF	4	0.78718	0.79269	1	15892	1	0.049923	0.82008	0.82574	1	16541	1	0.049923
HLA-DQA1	8	0.78724	0.8855	1	15893	1	0.071378	0.28565	0.54336	1	9965	2	0.071378
WNT6	8	0.78727	0.88553	1	15894	2	-0.044208	0.57205	0.78098	1	14107	3	-0.044208
KLHL32	8	0.78734	0.88556	1	15895	2	0.18774	0.13919	0.35114	0.993807	6698	4	0.18774
BCL2L13	8	0.78737	0.88557	1	15896	2	0.38472	0.079651	0.23532	0.947738	4708	5	0.38472
FAM127C	8	0.78748	0.88563	1	15897	2	0.21866	0.12504	0.32487	0.987873	6230	4	0.21866
PKIB	8	0.78761	0.88569	1	15898	1	-0.016379	0.58043	0.78659	1	14211	2	-0.016379
NCOA2	8	0.78767	0.88572	1	15899	2	-0.054054	0.070087	0.21535	0.939023	4344	3	-0.054054
VIT	8	0.78772	0.88575	1	15900	1	0.23159	0.12151	0.31827	0.986681	6117	4	0.23159
KIAA1161	8	0.78776	0.88577	1	15901	2	0.034921	0.60081	0.8001	1	14456	3	0.034921
WNT10A	8	0.78777	0.88577	1	15902	2	-0.046748	0.019792	0.080432	0.795925	1910	3	-0.046748
EVA1A	8	0.78777	0.88578	1	15903	1	0.29971	0.013433	0.058816	0.750494	1483	6	0.29971
ARHGAP27	8	0.78779	0.88578	1	15904	2	0.18707	0.11824	0.31202	0.984013	6019	5	0.18707
PIDD1	8	0.78783	0.8858	1	15905	2	0.24885	0.12307	0.3212	0.986681	6176	5	0.24885
FSTL5	8	0.78794	0.88585	1	15906	2	0.13171	0.45442	0.70319	1	12696	3	0.13171
SLC5A2	8	0.78801	0.88589	1	15907	1	0.28269	0.066079	0.20678	0.937338	4182	5	0.28269
APOBR	8	0.78804	0.88591	1	15908	2	0.035127	0.31665	0.57789	1	10575	3	0.035127
ZBED8	8	0.78818	0.88599	1	15909	2	0.30772	0.046708	0.16312	0.902477	3420	4	0.30772
ACVR1C	8	0.78827	0.88603	1	15910	2	-0.011935	0.50593	0.73696	1	13306	2	-0.011935
HOXC13	8	0.78837	0.8861	1	15911	2	0.57839	0.010983	0.050212	0.721208	1308	5	0.57839
SYT14	8	0.7884	0.88611	1	15912	1	0.48569	0.0095638	0.04517	0.70134	1212	6	0.48569
SHC4	8	0.78843	0.88613	1	15913	2	0.38104	0.018796	0.077138	0.789059	1852	5	0.38104
ABCA2	8	0.78849	0.88615	1	15914	1	0.096089	0.35424	0.61876	1	11255	4	0.096089
MMP13	8	0.78854	0.88618	1	15915	2	0.10842	0.35482	0.61939	1	11267	4	0.10842
ARAP3	8	0.78884	0.88635	1	15916	2	0.17137	0.0024124	0.013373	0.535534	460	4	0.17137
UCN2	8	0.7889	0.88638	1	15917	2	-0.046269	0.13257	0.33889	0.989463	6497	3	-0.046269
MPRIP	8	0.78894	0.8864	1	15918	2	0.5574	0.019249	0.078636	0.792082	1879	5	0.5574
TREML1	8	0.78895	0.8864	1	15919	2	0.12915	0.17676	0.41472	1	7802	3	0.12915
GDPD2	8	0.78902	0.88644	1	15920	2	0.10108	0.22327	0.47132	1	8740	3	0.10108
AQP11	8	0.78927	0.88657	1	15921	1	0.30248	0.1108	0.29766	0.976137	5790	4	0.30248
CHST14	8	0.78943	0.88665	1	15922	1	0.078284	0.26677	0.52184	1	9591	4	0.078284
C4orf32	8	0.78949	0.88669	1	15923	2	0.29938	0.084105	0.24443	0.952585	4866	5	0.29938
ESRRG	8	0.78962	0.88675	1	15924	2	0.18472	0.30181	0.56135	1	10280	4	0.18472
CRLF3	8	0.78967	0.88678	1	15925	2	0.31623	0.12586	0.32641	0.987873	6255	4	0.31623
IL5RA	8	0.78987	0.88689	1	15926	2	0.043264	0.26072	0.51491	1	9468	2	0.043264
UBE4A	8	0.79001	0.88696	1	15927	1	0.49271	0.011332	0.051434	0.727078	1331	5	0.49271
LRTOMT	8	0.79012	0.88702	1	15928	1	0.37365	0.021022	0.084451	0.805433	1985	6	0.37365
GIPC2	8	0.79023	0.88708	1	15929	2	0.34657	0.021641	0.08648	0.807629	2027	4	0.34657
TMEM79	8	0.79025	0.88709	1	15930	1	0.14865	0.010312	0.04778	0.712898	1256	4	0.14865
THAP8	8	0.79029	0.88712	1	15931	2	-0.10967	0.1564	0.38214	1	7234	3	-0.10967
PLEKHA1	8	0.79037	0.88716	1	15932	2	0.16068	0.069063	0.21313	0.939023	4291	4	0.16068
NRG2	8	0.79039	0.88717	1	15933	2	0.4119	0.050969	0.17401	0.912899	3612	5	0.4119
DNAH6	8	0.79053	0.88724	1	15934	2	-0.10367	0.99281	0.99277	1	18606	0	-0.10367
ARX	8	0.79057	0.88726	1	15935	2	0.46992	0.01591	0.067458	0.774727	1642	5	0.46992
SLC5A11	8	0.7906	0.88728	1	15936	2	0.39423	0.0127	0.056234	0.740656	1434	6	0.39423
USP17L4	7	0.79077	0.88278	1	15937	2	-0.036164	0.10337	0.27739	0.965734	5541	3	-0.036164
TSKS	8	0.7908	0.8874	1	15938	2	0.092109	0.063311	0.20078	0.934044	4068	3	0.092109
CX3CR1	8	0.79086	0.88743	1	15939	2	-0.026603	0.23862	0.48938	1	9030	3	-0.026603
EPN3	8	0.79087	0.88743	1	15940	2	0.15823	0.31075	0.57131	1	10448	4	0.15823
TMEM14A	8	0.79097	0.88748	1	15941	1	0.045109	0.61643	0.81059	1	14645	2	0.045109
TAGAP	8	0.79103	0.88753	1	15942	2	0.39571	0.076604	0.22901	0.945799	4584	5	0.39571
RIBC1	8	0.79107	0.88755	1	15943	1	0.32252	0.034652	0.12741	0.872642	2762	5	0.32252
KLK13	8	0.79108	0.88756	1	15944	2	0.09185	0.41076	0.67443	1	12200	3	0.09185
CTSC	6	0.79114	0.85276	1	15945	1	0.12402	0.36936	0.58984	1	11535	3	0.12402
KCNG2	8	0.79117	0.8876	1	15946	1	0.30739	0.12766	0.32974	0.987873	6321	4	0.30739
IFNA5	8	0.7912	0.88762	1	15947	1	0.35712	0.045971	0.16101	0.899989	3378	5	0.35712
PYGM	8	0.79129	0.88766	1	15948	2	0.22831	0.12624	0.3271	0.987873	6264	5	0.22831
C1orf177	8	0.7913	0.88767	1	15949	2	0.31169	0.054457	0.18161	0.918342	3749	5	0.31169
C15orf39	8	0.79134	0.88769	1	15950	2	0.23975	0.046176	0.16159	0.900605	3389	4	0.23975
BRINP3	8	0.79136	0.8877	1	15951	1	0.38218	0.037019	0.13454	0.879809	2890	5	0.38218
PSORS1C1	8	0.79141	0.88773	1	15952	2	0.3952	0.04019	0.14406	0.882341	3080	5	0.3952
CA5B	8	0.79181	0.88794	1	15953	2	0.087029	0.38737	0.65364	1	11839	4	0.087029
GSTM3	8	0.79193	0.888	1	15954	2	-0.093352	0.58277	0.78815	1	14241	2	-0.093352
NAALADL1	8	0.79221	0.88817	1	15955	2	0.18103	0.16308	0.3937	1	7431	5	0.18103
LOC286238	8	0.79225	0.88819	1	15956	2	0.29547	0.047836	0.16635	0.905963	3475	4	0.29547
DOK3	8	0.79226	0.8882	1	15957	2	0.0205	0.94815	0.96261	1	17761	1	0.0205
SERPINI1	8	0.79228	0.8882	1	15958	1	0.44831	0.054246	0.18112	0.918342	3739	5	0.44831
ZSCAN2	8	0.79243	0.88828	1	15959	2	0.17909	0.23241	0.48213	1	8910	4	0.17909
CEACAM1	8	0.79248	0.8883	1	15960	2	0.30431	0.14575	0.36317	0.996945	6910	4	0.30431
MGAT3	8	0.79267	0.88841	1	15961	2	0.15795	0.035527	0.13005	0.875911	2809	4	0.15795
OR5M8	8	0.79273	0.88844	1	15962	1	0.3592	0.01817	0.075041	0.782365	1814	5	0.3592
KLHL7	8	0.79274	0.88845	1	15963	2	0.35438	0.0054345	0.027631	0.62079	827	4	0.35438
LRCH2	8	0.79281	0.88848	1	15964	2	0.55212	0.0029761	0.016104	0.564076	528	6	0.55212
SCYL1	8	0.79292	0.88854	1	15965	2	-0.044628	0.48439	0.72279	1	13042	2	-0.044628
C5orf51	8	0.79294	0.88855	1	15966	1	0.32499	0.0034007	0.01813	0.570384	587	5	0.32499
ANGPTL6	8	0.79302	0.8886	1	15967	2	0.16657	0.1994	0.44267	1	8262	4	0.16657
DAPL1	8	0.7931	0.88865	1	15968	2	0.05272	0.57944	0.78594	1	14195	3	0.05272
TRPA1	8	0.79312	0.88866	1	15969	1	0.39039	0.0032634	0.017466	0.567581	570	7	0.39039
IRX2	8	0.79318	0.8887	1	15970	2	-0.097092	0.57423	0.78243	1	14136	2	-0.097092
GNG5	8	0.79345	0.88884	1	15971	1	0.15147	0.622	0.81436	1	14706	3	0.15147
MED12L	8	0.79355	0.88889	1	15972	2	0.32365	0.098469	0.27345	0.965151	5378	5	0.32365
SUGCT	8	0.79359	0.88892	1	15973	2	0.048631	0.42268	0.68238	1	12344	3	0.048631
MYL9	8	0.7936	0.88892	1	15974	2	0.2847	0.0099391	0.046476	0.704436	1238	5	0.2847
LNPEP	8	0.79366	0.88894	1	15975	2	0.17346	0.23056	0.47994	1	8889	4	0.17346
ZDHHC19	8	0.79371	0.88896	1	15976	2	-0.042551	0.56323	0.77506	1	13994	3	-0.042551
CTAGE9	6	0.79372	0.85369	1	15977	1	0.60871	0.0088573	0.036534	0.661971	1162	5	0.60871
MRGPRX4	8	0.79373	0.88898	1	15978	1	0.2416	0.091781	0.25998	0.957787	5142	4	0.2416
FLVCR2	8	0.79383	0.88902	1	15979	2	0.31111	0.18036	0.41915	1	7870	4	0.31111
ZRANB3	8	0.79384	0.88903	1	15980	2	0.23461	0.093368	0.26319	0.958188	5206	5	0.23461
GZMK	8	0.79394	0.88909	1	15981	2	0.02033	0.38548	0.65171	1	11800	3	0.02033
OR4S2	8	0.79398	0.88912	1	15982	2	0.2574	0.15035	0.37137	0.998146	7058	4	0.2574
VWA1	8	0.79399	0.88913	1	15983	2	0.25365	0.18367	0.42332	1	7941	4	0.25365
L1TD1	8	0.79401	0.88913	1	15984	1	0.30836	0.05697	0.1871	0.9206	3853	5	0.30836
TIMM10B	8	0.79401	0.88914	1	15985	2	0.040048	0.36004	0.62499	1	11370	4	0.040048
CREBRF	8	0.79402	0.88915	1	15986	2	0.25698	0.12088	0.31705	0.986681	6095	5	0.25698
COX8C	8	0.79406	0.88917	1	15987	1	0.16031	0.15179	0.37397	0.998614	7102	5	0.16031
YBX2	8	0.79437	0.88934	1	15988	1	0.64049	0.0031556	0.016973	0.566806	551	6	0.64049
TMEM71	8	0.79447	0.88939	1	15989	2	0.21958	0.13746	0.34798	0.992501	6650	5	0.21958
GRAMD1C	8	0.79447	0.88939	1	15990	1	0.28421	0.16815	0.40256	1	7585	5	0.28421
PRSS56	8	0.79447	0.88939	1	15991	1	0.32256	0.056254	0.18553	0.9206	3823	5	0.32256
TRAK2	8	0.79452	0.88942	1	15992	2	0.14452	0.25949	0.51352	1	9449	4	0.14452
ZNF771	6	0.79465	0.85406	1	15993	1	0.017449	0.049606	0.15276	0.889633	3569	2	0.017449
DCAF4L2	8	0.79466	0.8895	1	15994	2	0.011126	0.63153	0.82081	1	14821	3	0.011126
LLPH	8	0.7947	0.88952	1	15995	2	0.12785	0.5345	0.75594	1	13612	3	0.12785
DNM1	8	0.79475	0.88955	1	15996	2	0.15087	0.3491	0.61316	1	11175	4	0.15087
BEND4	8	0.79479	0.88957	1	15997	2	0.018307	0.07329	0.22216	0.94395	4465	3	0.018307
FBXO46	8	0.79496	0.88966	1	15998	2	0.068187	0.61563	0.81006	1	14639	2	0.068187
LTC4S	6	0.79497	0.85418	1	15999	1	0.62616	0.0033981	0.01667	0.566806	586	4	0.62616
UVSSA	8	0.79499	0.88967	1	16000	2	0.30256	0.074466	0.2246	0.944701	4506	4	0.30256
TMEM177	8	0.79513	0.88975	1	16001	2	0.20786	0.1297	0.33357	0.988125	6402	5	0.20786
RB1	8	0.79525	0.8898	1	16002	2	0.059862	0.075135	0.226	0.945799	4531	3	0.059862
PDE4D	8	0.79526	0.88981	1	16003	2	0.73969	0.00080484	0.0051094	0.400369	234	6	0.73969
AK5	8	0.79541	0.88989	1	16004	1	0.28909	0.044131	0.15567	0.894228	3289	6	0.28909
ST8SIA1	8	0.79545	0.88991	1	16005	1	0.23399	0.02873	0.10907	0.845855	2442	6	0.23399
TRIP6	8	0.79561	0.89	1	16006	2	-0.021545	0.22292	0.4709	1	8731	3	-0.021545
DMRTA2	8	0.79564	0.89002	1	16007	2	0.44705	0.023092	0.091223	0.81237	2124	6	0.44705
LOC645382	8	0.79565	0.89002	1	16008	2	-0.00020408	0.56936	0.77916	1	14072	2	-0.00020408
KIAA1147	8	0.79571	0.89006	1	16009	1	0.16485	0.19334	0.43526	1	8145	4	0.16485
MUC15	8	0.79574	0.89008	1	16010	2	0.09057	0.56987	0.77952	1	14074	3	0.09057
YDJC	8	0.79579	0.8901	1	16011	2	0.15453	0.36044	0.62538	1	11379	4	0.15453
ZBTB46	8	0.79581	0.89011	1	16012	1	0.21213	0.18664	0.42697	1	8005	4	0.21213
SCAF4	8	0.79586	0.89014	1	16013	1	-0.031621	0.60791	0.80484	1	14541	3	-0.031621
CHIC2	8	0.79606	0.89027	1	16014	2	0.11689	0.30783	0.56809	1	10389	4	0.11689
ITPRIPL2	8	0.79623	0.89036	1	16015	2	0.24015	0.048646	0.16868	0.906927	3523	4	0.24015
HLA-G	8	0.79625	0.89037	1	16016	1	0.51467	0.021276	0.085291	0.807584	2001	6	0.51467
CACNG6	8	0.79625	0.89037	1	16017	2	0.11845	0.31858	0.58005	1	10602	4	0.11845
CNKSR3	8	0.79626	0.89037	1	16018	2	0.39162	0.012824	0.056664	0.740707	1444	4	0.39162
XK	8	0.79631	0.8904	1	16019	2	0.18851	0.25815	0.51198	1	9426	4	0.18851
PRKRA	8	0.79639	0.89044	1	16020	2	0.27195	0.031266	0.11703	0.859006	2574	4	0.27195
EEF1A2	8	0.79642	0.89047	1	16021	1	-0.040716	0.57965	0.78608	1	14201	3	-0.040716
PNRC1	8	0.79644	0.89048	1	16022	1	0.20539	0.25928	0.51328	1	9447	4	0.20539
FAM49A	8	0.79646	0.89049	1	16023	2	0.30246	0.060154	0.19398	0.929189	3967	5	0.30246
GLB1L3	8	0.7967	0.89064	1	16024	2	0.37583	0.010339	0.047867	0.712914	1258	5	0.37583
ZYG11B	8	0.79674	0.89066	1	16025	1	0.45154	0.021405	0.085702	0.807629	2009	6	0.45154
BOK	8	0.79687	0.89073	1	16026	1	0.16257	0.27346	0.52951	1	9719	4	0.16257
ZBTB33	8	0.79688	0.89073	1	16027	2	0.49807	0.005772	0.029179	0.626562	866	5	0.49807
NOL4L	8	0.79689	0.89074	1	16028	2	0.16393	0.055734	0.18438	0.920141	3804	4	0.16393
TMEM156	8	0.79713	0.89087	1	16029	1	0.24253	0.14307	0.35834	0.996794	6818	4	0.24253
PTCHD3	8	0.79714	0.89087	1	16030	2	0.063558	0.34191	0.60557	1	11029	4	0.063558
NFATC3	8	0.79722	0.89091	1	16031	1	-0.029923	0.33745	0.60072	1	10939	3	-0.029923
C3orf58	8	0.79741	0.89101	1	16032	2	0.39081	0.024205	0.094784	0.815207	2202	6	0.39081
SPAG16	8	0.79743	0.89103	1	16033	2	0.13436	0.23445	0.48456	1	8939	4	0.13436
PCGF1	8	0.79744	0.89103	1	16034	1	0.23141	0.33456	0.59756	1	10885	4	0.23141
BHLHE22	8	0.79745	0.89104	1	16035	2	0.15579	0.16358	0.39456	1	7441	5	0.15579
EIF3B	4	0.79749	0.80117	1	16036	1	0.68067	0.0025166	0.0089639	0.470637	470	3	0.68067
COL21A1	8	0.7975	0.89106	1	16037	1	0.31799	0.081155	0.23838	0.949482	4761	5	0.31799
DNAH17	8	0.79751	0.89107	1	16038	1	0.2717	0.099132	0.27479	0.965734	5397	4	0.2717
HOXA9	8	0.79752	0.89107	1	16039	2	0.05104	0.4886	0.72553	1	13095	3	0.05104
AHNAK2	8	0.79761	0.89111	1	16040	1	0.010127	0.20139	0.44506	1	8299	2	0.010127
SERPINA4	8	0.79766	0.89114	1	16041	1	0.18635	0.021708	0.08669	0.807629	2030	5	0.18635
TIGD4	8	0.79781	0.89123	1	16042	2	0.29861	0.083253	0.24267	0.952585	4833	5	0.29861
FEZF2	8	0.79805	0.89136	1	16043	1	0.67585	0.0013621	0.0080619	0.449283	329	6	0.67585
EGFR	8	0.79824	0.89146	1	16044	2	0.091639	0.14196	0.3563	0.995814	6788	4	0.091639
C19orf80	8	0.79834	0.89152	1	16045	2	0.087995	0.60285	0.80144	1	14482	3	0.087995
ZNF257	8	0.79845	0.89159	1	16046	2	0.14486	0.21592	0.46256	1	8590	4	0.14486
SERP2	8	0.79854	0.89164	1	16047	1	0.2298	0.11186	0.2998	0.977194	5822	5	0.2298
C10orf126	8	0.79858	0.89166	1	16048	2	0.053331	0.39775	0.66438	1	12023	2	0.053331
NCR2	8	0.79867	0.89172	1	16049	2	0.16041	0.63998	0.82652	1	14929	3	0.16041
FAM71F2	8	0.79877	0.89177	1	16050	2	-0.036371	0.35058	0.61478	1	11202	3	-0.036371
PARP8	6	0.79886	0.85566	1	16051	1	0.1395	0.18429	0.39445	1	7953	3	0.1395
CCL11	8	0.79896	0.89188	1	16052	2	0.086546	0.13761	0.34824	0.992659	6654	2	0.086546
LEF1	8	0.79902	0.8919	1	16053	2	0.3861	0.011228	0.05107	0.723003	1327	5	0.3861
CCDC114	8	0.79911	0.89196	1	16054	2	0.51091	0.017754	0.073666	0.778545	1788	5	0.51091
MPP2	8	0.79924	0.89203	1	16055	2	0.45135	0.023792	0.093444	0.813766	2175	5	0.45135
MAGEB6	8	0.79929	0.89206	1	16056	1	0.16745	0.854	0.92672	1	16880	2	0.16745
POLB	8	0.79959	0.89222	1	16057	1	0.26362	0.13615	0.34557	0.991731	6607	5	0.26362
PSMB8	8	0.79966	0.89227	1	16058	2	0.15203	0.061078	0.19597	0.931693	3995	4	0.15203
MYOM3	8	0.79967	0.89227	1	16059	2	0.39113	0.01806	0.074684	0.781243	1808	5	0.39113
CLDN9	8	0.7997	0.89229	1	16060	2	0.34212	0.036483	0.13292	0.879809	2854	4	0.34212
OASL	8	0.79975	0.89233	1	16061	2	0.32845	0.02964	0.1119	0.852888	2487	5	0.32845
PEX11G	8	0.79977	0.89234	1	16062	2	0.34961	0.091003	0.25844	0.956898	5120	5	0.34961
CXorf40B	8	0.7999	0.89241	1	16063	2	0.083782	0.26549	0.52038	1	9562	3	0.083782
DSTYK	8	0.79997	0.89245	1	16064	2	0.34156	0.046602	0.16281	0.901744	3412	5	0.34156
INSIG1	8	0.79997	0.89245	1	16065	1	0.84076	0.00050775	0.0033701	0.359618	170	6	0.84076
DCC	8	0.8	0.89247	1	16066	2	0.58925	0.0032506	0.017413	0.567581	568	5	0.58925
AMOTL1	8	0.80021	0.89258	1	16067	2	0.010492	0.52737	0.75123	1	13522	3	0.010492
PNMT	8	0.80021	0.89258	1	16068	1	-0.024863	0.65388	0.83591	1	15115	2	-0.024863
ZNF728	7	0.80029	0.887	1	16069	1	-0.0942	0.49854	0.71587	1	13214	2	-0.0942
CYP7A1	8	0.80033	0.89264	1	16070	1	0.29196	0.089674	0.25576	0.955571	5074	5	0.29196
CCNI	8	0.80039	0.89267	1	16071	2	0.095598	0.37967	0.64572	1	11703	3	0.095598
FAM81A	8	0.8005	0.89272	1	16072	2	0.42252	0.031451	0.1176	0.859214	2586	5	0.42252
MLXIPL	8	0.80053	0.89274	1	16073	2	-0.015151	0.35834	0.62314	1	11337	3	-0.015151
LOC728485	8	0.80057	0.89275	1	16074	2	0.11718	0.070305	0.21582	0.939023	4356	3	0.11718
EVC2	8	0.80062	0.89279	1	16075	2	0.19815	0.13202	0.33786	0.98917	6479	5	0.19815
TEK	8	0.80067	0.89281	1	16076	1	0.085908	0.27075	0.52639	1	9665	3	0.085908
SERPINC1	8	0.80097	0.89296	1	16077	1	0.48901	0.039458	0.14189	0.882341	3035	5	0.48901
RNF185	8	0.80104	0.89299	1	16078	2	0.20771	0.14807	0.3674	0.997212	6985	4	0.20771
RASAL3	8	0.80116	0.89305	1	16079	1	0.15878	0.071613	0.21861	0.942259	4400	4	0.15878
H2BFWT	8	0.80134	0.89315	1	16080	2	0.096151	0.11264	0.30131	0.978712	5845	3	0.096151
AZGP1	8	0.8016	0.89329	1	16081	2	0.23583	0.12142	0.31811	0.986681	6113	5	0.23583
SST	8	0.80164	0.89331	1	16082	2	0.37131	0.042696	0.15146	0.885875	3226	6	0.37131
OR5K1	8	0.80169	0.89334	1	16083	2	0.058171	0.16235	0.39244	1	7412	3	0.058171
HAVCR1	8	0.80173	0.89336	1	16084	2	-0.024889	0.10779	0.29182	0.975222	5677	3	-0.024889
LOC100133267	8	0.80176	0.89338	1	16085	2	-0.0064041	0.66537	0.84362	1	15261	3	-0.0064041
GIGYF1	8	0.80186	0.89344	1	16086	1	0.14933	0.0076018	0.037473	0.663876	1058	4	0.14933
C1orf210	8	0.8019	0.89346	1	16087	2	0.05548	0.13024	0.33458	0.988368	6422	3	0.05548
ACTR3B	8	0.80193	0.89347	1	16088	2	-0.11516	0.59478	0.79614	1	14382	2	-0.11516
IFNL2	8	0.80194	0.89347	1	16089	2	0.20483	0.063547	0.20128	0.934044	4083	4	0.20483
TMEM256	8	0.80196	0.89348	1	16090	2	0.22858	0.17024	0.40616	1	7646	5	0.22858
VN1R4	8	0.80197	0.89348	1	16091	1	0.23249	0.16961	0.40508	1	7620	5	0.23249
OR2K2	8	0.80215	0.89359	1	16092	2	0.12716	0.64974	0.83314	1	15056	3	0.12716
TFF1	8	0.80216	0.8936	1	16093	1	0.17449	0.098591	0.2737	0.965443	5382	4	0.17449
LHFPL5	8	0.80242	0.89374	1	16094	1	0.16096	0.1447	0.36133	0.996794	6868	4	0.16096
FAM19A5	8	0.80243	0.89375	1	16095	2	0.22686	0.16385	0.39504	1	7450	5	0.22686
GDPD3	8	0.80259	0.89384	1	16096	1	0.70117	0.010613	0.048859	0.716748	1277	5	0.70117
KDM5C	8	0.80269	0.8939	1	16097	1	0.73008	0.00084531	0.0053227	0.400369	249	7	0.73008
YWHAQ	8	0.80271	0.89391	1	16098	2	0.048934	0.55284	0.76821	1	13863	3	0.048934
TMEM237	8	0.80277	0.89394	1	16099	2	0.10222	0.25371	0.50687	1	9331	4	0.10222
OR2S2	8	0.80282	0.89397	1	16100	1	0.24623	0.088853	0.25411	0.955571	5041	4	0.24623
DIAPH3	8	0.80282	0.89397	1	16101	2	0.10703	0.41724	0.67879	1	12285	2	0.10703
FABP1	8	0.80286	0.89399	1	16102	2	0.25294	0.04108	0.14669	0.882833	3132	4	0.25294
SLC1A7	8	0.80309	0.89412	1	16103	2	-0.024008	0.30102	0.5605	1	10267	3	-0.024008
LAIR2	8	0.80316	0.89417	1	16104	2	0.3097	0.12197	0.31911	0.986681	6131	5	0.3097
MN1	8	0.80317	0.89417	1	16105	2	0.20919	0.18547	0.42557	1	7976	4	0.20919
CLCN1	8	0.80318	0.89418	1	16106	2	0.040532	0.67785	0.85196	1	15397	3	0.040532
ARNTL	8	0.80319	0.89419	1	16107	2	0.045571	0.33021	0.59285	1	10805	1	0.045571
ZNF878	8	0.80325	0.89422	1	16108	2	0.091843	0.57791	0.7849	1	14189	3	0.091843
NAAA	8	0.80336	0.89428	1	16109	2	-0.012974	0.60249	0.80121	1	14478	2	-0.012974
TRAF1	8	0.8034	0.8943	1	16110	2	0.29734	0.0098086	0.046019	0.703361	1225	4	0.29734
ARHGAP25	8	0.80349	0.89435	1	16111	1	0.2964	0.0045168	0.023406	0.605755	714	7	0.2964
PXT1	8	0.8035	0.89436	1	16112	2	0.31951	0.085673	0.24758	0.953725	4920	5	0.31951
TMEM151A	8	0.80353	0.89438	1	16113	2	0.036021	0.09681	0.27013	0.962635	5326	3	0.036021
CRYGA	8	0.80364	0.89443	1	16114	1	0.48645	0.021354	0.085537	0.807629	2004	6	0.48645
SQRDL	8	0.80368	0.89445	1	16115	1	0.33487	0.00043573	0.0029144	0.34836	152	6	0.33487
FTSJ1	8	0.8037	0.89447	1	16116	2	0.40401	0.067558	0.20992	0.938683	4240	5	0.40401
PLA2G12B	8	0.80373	0.89448	1	16117	2	0.22027	0.21055	0.45611	1	8495	4	0.22027
MSX1	8	0.80385	0.89455	1	16118	2	0.01465	0.39157	0.65804	1	11915	3	0.01465
HPX	8	0.80391	0.89459	1	16119	2	0.4379	0.029766	0.11231	0.852888	2493	5	0.4379
SLC25A10	8	0.80393	0.8946	1	16120	1	0.026227	0.062445	0.19892	0.932965	4045	3	0.026227
ARMC1	8	0.80409	0.89469	1	16121	2	0.28828	0.040182	0.14404	0.882341	3078	5	0.28828
GRAP2	8	0.8042	0.89476	1	16122	2	0.1319	0.047257	0.1647	0.903587	3451	4	0.1319
PHACTR1	8	0.80446	0.8949	1	16123	1	0.19678	0.040758	0.14572	0.882772	3119	4	0.19678
GABRR3	8	0.80452	0.89493	1	16124	1	0.18049	0.0098419	0.046139	0.703361	1228	4	0.18049
BCL2A1	8	0.80474	0.89504	1	16125	1	0.1334	0.29623	0.55522	1	10174	3	0.1334
SLC37A2	8	0.80475	0.89505	1	16126	1	0.34255	0.12796	0.33029	0.987873	6334	5	0.34255
SV2A	8	0.80479	0.89508	1	16127	1	0.32818	0.037586	0.13626	0.881173	2918	5	0.32818
STARD4	8	0.80486	0.89512	1	16128	1	0.016664	0.429	0.68652	1	12417	3	0.016664
MYOD1	8	0.80495	0.89517	1	16129	1	0.21978	0.015067	0.064565	0.761187	1598	5	0.21978
TNFSF10	8	0.80521	0.89533	1	16130	2	0.14849	0.33544	0.59849	1	10901	4	0.14849
OPN4	8	0.80531	0.89539	1	16131	2	0.039048	0.04122	0.14711	0.882833	3140	3	0.039048
PTF1A	8	0.80535	0.89541	1	16132	1	0.30822	0.019392	0.079092	0.792082	1889	6	0.30822
TCL1A	8	0.80543	0.89545	1	16133	1	0.030207	0.18415	0.42393	1	7949	2	0.030207
SLC38A9	8	0.80545	0.89546	1	16134	2	0.065383	0.27252	0.52842	1	9699	4	0.065383
FBXO40	8	0.80547	0.89547	1	16135	2	0.37274	0.010832	0.049654	0.717859	1298	6	0.37274
CDH3	8	0.80548	0.89548	1	16136	2	0.018585	0.061197	0.19623	0.931913	3999	2	0.018585
UBXN2A	8	0.80552	0.89549	1	16137	2	0.098857	0.27368	0.52976	1	9724	4	0.098857
ALDH8A1	8	0.80554	0.89551	1	16138	1	0.050224	0.64327	0.82875	1	14967	3	0.050224
CYSLTR1	8	0.80561	0.89555	1	16139	2	0.1114	0.30004	0.55942	1	10247	4	0.1114
CCDC86	8	0.80561	0.89555	1	16140	2	0.32573	0.085915	0.24812	0.953725	4932	5	0.32573
KRTAP13-3	8	0.8057	0.89561	1	16141	1	0.1766	0.14317	0.35852	0.996794	6823	5	0.1766
GPR160	8	0.80573	0.89563	1	16142	1	0.22818	0.043367	0.15344	0.889633	3251	4	0.22818
CYP4F8	8	0.80576	0.89564	1	16143	2	0.09196	0.32096	0.58268	1	10648	4	0.09196
ZC3H13	8	0.80576	0.89564	1	16144	2	0.1851	0.27799	0.53469	1	9816	4	0.1851
PAMR1	8	0.80578	0.89565	1	16145	1	0.16837	0.13065	0.33532	0.988583	6432	5	0.16837
VASH1	8	0.80598	0.89576	1	16146	2	0.037761	0.19902	0.44222	1	8251	3	0.037761
ERAP1	8	0.80614	0.89584	1	16147	2	0.013063	0.36924	0.63478	1	11533	4	0.013063
ANKRD34B	8	0.80617	0.89586	1	16148	2	0.50425	0.0077572	0.038175	0.667034	1070	5	0.50425
APOH	8	0.80642	0.896	1	16149	2	0.059002	0.13969	0.35206	0.993898	6720	3	0.059002
HRCT1	8	0.80647	0.89603	1	16150	2	0.20405	0.19827	0.44131	1	8231	4	0.20405
SPPL2B	8	0.80656	0.89608	1	16151	1	0.54467	0.024858	0.096871	0.821872	2235	6	0.54467
SNURF	8	0.80659	0.8961	1	16152	2	0.086936	0.12963	0.33344	0.988055	6400	4	0.086936
OR4D2	8	0.80661	0.8961	1	16153	2	0.048245	0.59947	0.79925	1	14444	2	0.048245
SH2D4A	8	0.80665	0.89613	1	16154	2	0.37422	0.097332	0.27118	0.964252	5338	5	0.37422
DHCR24	8	0.80673	0.89617	1	16155	2	-0.01777	0.21185	0.45769	1	8521	3	-0.01777
OR1J4	8	0.80674	0.89617	1	16156	2	0.39837	0.050894	0.17383	0.912899	3607	5	0.39837
CELSR1	8	0.80679	0.8962	1	16157	2	0.1295	0.017892	0.074118	0.77989	1795	4	0.1295
PYY	8	0.8069	0.89626	1	16158	1	0.27385	0.02056	0.082948	0.802438	1956	5	0.27385
MTRNR2L9	8	0.80694	0.89628	1	16159	1	0.42667	0.0046717	0.024146	0.608151	739	5	0.42667
SBK3	8	0.80696	0.8963	1	16160	2	0.34959	0.087741	0.25189	0.9548	5003	5	0.34959
STX7	8	0.80701	0.89632	1	16161	2	0.29815	0.029931	0.11281	0.852888	2499	4	0.29815
SAMD13	8	0.80715	0.8964	1	16162	2	0.23036	0.12396	0.32287	0.987784	6201	5	0.23036
TMEM26	8	0.80734	0.8965	1	16163	2	0.031833	0.18962	0.4307	1	8065	3	0.031833
CCDC158	8	0.80735	0.8965	1	16164	2	0.1625	0.16051	0.38929	1	7353	5	0.1625
IFI27L1	8	0.80751	0.89659	1	16165	2	0.34845	0.064384	0.20312	0.93458	4119	4	0.34845
ZNF665	8	0.80755	0.89661	1	16166	2	0.42092	0.019021	0.077913	0.791768	1863	6	0.42092
ENTPD5	8	0.80764	0.89665	1	16167	1	0.3443	0.080735	0.23751	0.949482	4745	5	0.3443
TAP1	8	0.80766	0.89667	1	16168	2	0.35323	0.012119	0.054211	0.736127	1388	6	0.35323
OR5D18	8	0.80771	0.89669	1	16169	2	0.013363	0.4965	0.73076	1	13190	3	0.013363
GPM6B	8	0.80786	0.89678	1	16170	2	0.18138	0.079005	0.23403	0.947137	4686	4	0.18138
ME3	8	0.8079	0.8968	1	16171	1	0.40306	0.028306	0.10772	0.840054	2428	5	0.40306
CD99	8	0.80792	0.89681	1	16172	1	0.14734	0.10518	0.28674	0.971461	5602	4	0.14734
PNMA5	8	0.80805	0.89688	1	16173	2	0.042692	0.12667	0.32789	0.987873	6284	4	0.042692
TMEM140	8	0.80811	0.89691	1	16174	2	0.16034	0.023662	0.093019	0.812508	2169	4	0.16034
SMARCA1	8	0.80839	0.89707	1	16175	1	0.22371	0.01433	0.061997	0.757332	1538	5	0.22371
HTR1D	8	0.80843	0.89709	1	16176	2	0.56268	0.00064105	0.0042234	0.369733	209	6	0.56268
METTL25	8	0.80855	0.89715	1	16177	1	0.56391	0.010407	0.048115	0.712936	1264	6	0.56391
EXOC6B	8	0.80858	0.89716	1	16178	2	0.036864	0.65735	0.83825	1	15159	3	0.036864
HMHB1	8	0.80864	0.8972	1	16179	2	0.42857	0.019544	0.079615	0.793984	1896	6	0.42857
APC	8	0.80867	0.89721	1	16180	2	0.084001	0.04889	0.16939	0.906927	3537	4	0.084001
TMED4	8	0.80891	0.89736	1	16181	2	0.01454	0.013845	0.060266	0.755682	1508	3	0.01454
CHST9	8	0.80892	0.89737	1	16182	2	0.31771	0.021109	0.08474	0.806036	1991	6	0.31771
HNRNPA3	8	0.80902	0.89744	1	16183	2	0.016115	0.12168	0.3186	0.986681	6123	3	0.016115
CDR1	8	0.80905	0.89746	1	16184	2	0.31492	0.030072	0.11328	0.852888	2513	6	0.31492
CDC42EP1	8	0.8091	0.89749	1	16185	1	0.72259	0.00034951	0.002342	0.323889	133	6	0.72259
SLFN14	8	0.80925	0.89756	1	16186	2	0.040402	0.17464	0.41209	1	7758	3	0.040402
RTN3	8	0.80926	0.89756	1	16187	2	0.015491	0.37212	0.6378	1	11577	4	0.015491
PIK3C2B	8	0.80932	0.8976	1	16188	2	0.35802	0.01515	0.064836	0.761187	1607	6	0.35802
MLLT3	8	0.80934	0.89762	1	16189	2	-0.0037013	0.18731	0.42784	1	8018	1	-0.0037013
NLRP7	8	0.80946	0.89768	1	16190	2	-0.035676	0.29425	0.55305	1	10141	2	-0.035676
ALKBH3	8	0.80947	0.89768	1	16191	2	0.066608	0.5798	0.78619	1	14204	2	0.066608
PLCXD3	8	0.80961	0.89776	1	16192	2	-0.067706	0.26129	0.51555	1	9481	3	-0.067706
CDK2AP1	8	0.80965	0.89778	1	16193	1	0.53355	0.02365	0.092981	0.812508	2167	5	0.53355
MED12	4	0.80972	0.81162	1	16194	1	0.23358	0.081397	0.18485	0.9206	4771	2	0.23358
SYTL5	8	0.80985	0.89789	1	16195	2	0.15037	0.17071	0.40699	1	7661	5	0.15037
RFX8	8	0.80988	0.8979	1	16196	2	-0.089444	0.77003	0.88809	1	16084	1	-0.089444
ZCWPW2	8	0.80993	0.89793	1	16197	2	-0.0085382	0.75283	0.88089	1	15945	2	-0.0085382
MGAT4B	8	0.81006	0.898	1	16198	2	-0.17413	0.40371	0.6699	1	12129	3	-0.17413
AEN	8	0.81019	0.89807	1	16199	1	0.069784	0.64037	0.8268	1	14932	3	0.069784
PTCRA	8	0.81027	0.89812	1	16200	2	-0.034146	0.84822	0.92375	1	16820	1	-0.034146
C3orf14	8	0.81031	0.89815	1	16201	1	0.115	0.57952	0.78599	1	14199	3	0.115
C1QB	8	0.81038	0.89819	1	16202	2	0.085284	0.28093	0.53802	1	9868	4	0.085284
CYB5R3	8	0.81039	0.89819	1	16203	1	0.5259	0.0014707	0.0086041	0.470637	340	6	0.5259
PTGER2	8	0.81042	0.89821	1	16204	1	0.17729	0.19279	0.43459	1	8130	4	0.17729
RASAL2	8	0.81052	0.89826	1	16205	2	0.095605	0.34328	0.60703	1	11053	4	0.095605
SPATS2L	8	0.81057	0.89828	1	16206	2	0.080121	0.36081	0.62578	1	11385	3	0.080121
DNAJC5B	8	0.81063	0.89832	1	16207	2	0.14638	0.18572	0.42587	1	7986	4	0.14638
DLK2	8	0.81073	0.89838	1	16208	2	0.3034	0.089231	0.25488	0.955571	5052	4	0.3034
CPXCR1	8	0.81083	0.89844	1	16209	1	0.58834	0.00059668	0.0039471	0.369733	193	6	0.58834
MPP1	7	0.81089	0.8897	1	16210	1	0.43134	0.024851	0.093044	0.812508	2234	4	0.43134
SPATA24	8	0.81092	0.89849	1	16211	2	0.1728	0.22092	0.46851	1	8689	4	0.1728
ATF6B	8	0.81101	0.89855	1	16212	2	0.055858	0.64195	0.82787	1	14951	3	0.055858
MS4A6E	8	0.81114	0.89862	1	16213	2	0.028664	0.77799	0.89135	1	16166	2	0.028664
CIR1	8	0.81115	0.89863	1	16214	2	-0.15331	0.39819	0.66481	1	12033	2	-0.15331
IMP3	4	0.81116	0.8129	1	16215	1	0.3578	0.038716	0.10516	0.834759	2995	2	0.3578
ZNF532	8	0.81117	0.89864	1	16216	1	0.27978	0.018172	0.075049	0.782365	1815	6	0.27978
SLC6A19	8	0.81118	0.89865	1	16217	1	0.54792	0.0060043	0.030279	0.633376	889	5	0.54792
EVL	8	0.81129	0.89871	1	16218	2	0.049944	0.60398	0.80217	1	14495	3	0.049944
BSPH1	8	0.81133	0.89873	1	16219	2	0.52503	0.025692	0.099504	0.823011	2290	5	0.52503
MAGEB16	8	0.81141	0.89878	1	16220	1	0.27314	0.083814	0.24384	0.952585	4855	5	0.27314
ZFP42	8	0.81145	0.89881	1	16221	2	0.051546	0.088765	0.25395	0.955571	5038	3	0.051546
C3orf18	8	0.81146	0.89882	1	16222	2	0.32717	0.061046	0.1959	0.931693	3993	5	0.32717
ERICH6B	8	0.81147	0.89882	1	16223	1	0.375	0.020624	0.083156	0.802438	1960	5	0.375
NXPH4	8	0.81147	0.89882	1	16224	2	0.043982	0.30749	0.56772	1	10382	3	0.043982
CTSH	8	0.81155	0.89886	1	16225	2	0.21122	0.15259	0.37536	0.999433	7120	4	0.21122
ASIC2	8	0.81157	0.89887	1	16226	2	-0.0095583	0.41229	0.67546	1	12224	3	-0.0095583
CFHR3	8	0.81176	0.89898	1	16227	2	-0.082027	0.56642	0.77724	1	14025	2	-0.082027
LAMA4	8	0.8118	0.899	1	16228	2	-0.0099416	0.35239	0.61676	1	11231	3	-0.0099416
CT47A1	8	0.81181	0.89901	1	16229	1	0.13152	0.082396	0.24091	0.951063	4805	4	0.13152
GSDMA	8	0.81183	0.89902	1	16230	2	0.23394	0.12962	0.33342	0.988055	6399	5	0.23394
CYHR1	8	0.81185	0.89902	1	16231	2	0.056343	0.15301	0.37611	0.999433	7139	3	0.056343
EFHB	8	0.81186	0.89903	1	16232	2	0.67413	0.0053414	0.027215	0.619194	817	6	0.67413
C1orf106	8	0.81188	0.89904	1	16233	1	0.021245	0.32177	0.58356	1	10663	2	0.021245
KRT72	8	0.81194	0.89908	1	16234	2	0.52417	0.0055744	0.028274	0.62443	842	5	0.52417
CPEB2	7	0.81195	0.88997	1	16235	1	0.14497	0.0048181	0.02267	0.60172	757	3	0.14497
MBNL3	8	0.81197	0.8991	1	16236	2	0.60614	0.0038057	0.019995	0.581307	632	6	0.60614
MCC	8	0.81199	0.8991	1	16237	1	0.31921	0.025364	0.098446	0.823011	2264	6	0.31921
PCDHGA4	8	0.81205	0.89914	1	16238	2	0.24639	0.14886	0.36879	0.998003	7007	4	0.24639
TMEM134	8	0.81206	0.89915	1	16239	1	0.17406	0.1277	0.32981	0.987873	6323	4	0.17406
MPC1	8	0.81213	0.89919	1	16240	2	0.16696	0.40836	0.67288	1	12183	3	0.16696
ERBB2IP	8	0.81215	0.8992	1	16241	2	0.11549	0.34882	0.61289	1	11167	2	0.11549
CDK4	8	0.81221	0.89922	1	16242	1	-0.10831	0.075933	0.22762	0.945799	4560	1	-0.10831
C19orf38	8	0.81242	0.89935	1	16243	2	0.25728	0.016658	0.07004	0.775978	1703	4	0.25728
SPRYD7	8	0.81246	0.89938	1	16244	1	0.2953	0.10635	0.28902	0.972518	5640	5	0.2953
PCDH11Y	8	0.81247	0.89939	1	16245	1	-0.057529	0.11385	0.30364	0.979864	5885	3	-0.057529
PHLDB2	8	0.8128	0.89958	1	16246	2	0.33846	0.11169	0.29946	0.977168	5816	5	0.33846
ZNF335	8	0.81292	0.89965	1	16247	2	0.047821	0.53367	0.75538	1	13603	3	0.047821
BMPR2	8	0.81294	0.89966	1	16248	2	0.062346	0.81382	0.90703	1	16484	2	0.062346
NREP	8	0.81295	0.89967	1	16249	2	0.54356	0.0045322	0.023483	0.605755	717	6	0.54356
RNF182	8	0.813	0.89969	1	16250	1	0.35552	0.055911	0.18481	0.9206	3809	5	0.35552
PPBP	8	0.81312	0.89976	1	16251	2	0.25821	0.038876	0.14017	0.881173	3007	4	0.25821
FAM156A	8	0.81312	0.89976	1	16252	2	0.023383	0.68247	0.85466	1	15456	2	0.023383
NRN1L	8	0.8134	0.89992	1	16253	1	0.11536	0.58056	0.78669	1	14212	3	0.11536
C1orf168	8	0.81343	0.89993	1	16254	2	0.093897	0.43335	0.68932	1	12457	3	0.093897
ZMYND15	8	0.8135	0.89998	1	16255	2	-0.081239	0.98932	0.98932	1	18504	0	-0.081239
PRAMEF19	8	0.81377	0.90014	1	16256	2	0.17912	0.12851	0.33135	0.987873	6359	4	0.17912
ADCYAP1	8	0.81387	0.9002	1	16257	1	0.13726	0.17703	0.41507	1	7811	4	0.13726
TNFSF13	8	0.81393	0.90023	1	16258	2	0.091926	0.17658	0.41451	1	7800	4	0.091926
C14orf28	8	0.81393	0.90023	1	16259	2	0.32255	0.11901	0.31352	0.984801	6042	5	0.32255
ZNF804B	8	0.81404	0.9003	1	16260	2	-0.085279	0.99358	0.99355	1	18633	0	-0.085279
SLC25A21	8	0.81405	0.9003	1	16261	2	0.067457	0.52621	0.75048	1	13511	3	0.067457
P2RY14	8	0.81408	0.90032	1	16262	1	0.33617	0.075868	0.22749	0.945799	4556	5	0.33617
TARBP1	8	0.81415	0.90036	1	16263	1	0.28056	0.060593	0.1949	0.93065	3978	5	0.28056
SPRR1A	8	0.81418	0.90038	1	16264	2	-0.1361	0.10244	0.28127	0.968495	5506	3	-0.1361
GPX3	8	0.81419	0.90039	1	16265	2	-0.04149	0.31377	0.57469	1	10507	2	-0.04149
GNA12	8	0.81422	0.90041	1	16266	1	0.16587	0.045733	0.16032	0.8984	3370	4	0.16587
VSTM2L	8	0.81429	0.90046	1	16267	2	0.02966	0.1918	0.43338	1	8112	3	0.02966
CDX1	8	0.8143	0.90046	1	16268	1	0.62133	0.0043811	0.022774	0.60172	701	6	0.62133
DCDC2	8	0.8143	0.90047	1	16269	2	0.16683	0.15589	0.38125	1	7222	4	0.16683
PPARA	8	0.81449	0.90058	1	16270	2	-0.085594	0.11518	0.30613	0.980361	5929	2	-0.085594
VWA8	8	0.81452	0.90059	1	16271	2	0.098106	0.38706	0.65333	1	11833	4	0.098106
SEZ6	8	0.81463	0.90066	1	16272	1	0.3793	0.061047	0.1959	0.931693	3994	5	0.3793
FBXW5	8	0.81468	0.90069	1	16273	2	0.037108	0.27048	0.52609	1	9655	4	0.037108
ZNF445	8	0.81469	0.9007	1	16274	2	0.2798	0.029961	0.1129	0.852888	2505	6	0.2798
SCN10A	8	0.81477	0.90074	1	16275	1	0.45392	0.019112	0.078191	0.791768	1866	6	0.45392
C9orf152	8	0.81487	0.9008	1	16276	1	0.041751	0.75173	0.88045	1	15937	2	0.041751
RSF1	8	0.81498	0.90087	1	16277	1	0.36304	0.088625	0.25368	0.955571	5033	5	0.36304
SLC7A3	8	0.81503	0.90088	1	16278	2	0.47446	0.010256	0.0476	0.711875	1252	5	0.47446
KCNH2	8	0.8152	0.90099	1	16279	1	0.22384	0.092704	0.26187	0.958062	5182	4	0.22384
RPS19BP1	8	0.81531	0.90105	1	16280	1	0.10309	0.028978	0.10986	0.847564	2454	4	0.10309
COL10A1	8	0.81531	0.90105	1	16281	2	0.28709	0.085707	0.24766	0.953725	4921	5	0.28709
FRMD6	8	0.81541	0.9011	1	16282	2	0.23484	0.14563	0.36297	0.996794	6907	4	0.23484
KCTD7	8	0.81567	0.90126	1	16283	2	-0.016963	0.51741	0.74467	1	13422	3	-0.016963
C5orf47	8	0.81581	0.90134	1	16284	1	0.16524	0.072412	0.22029	0.943025	4431	4	0.16524
FAS	8	0.8159	0.9014	1	16285	1	0.016335	0.50162	0.73413	1	13245	3	0.016335
ARSK	8	0.81596	0.90144	1	16286	1	0.35551	0.011519	0.052106	0.728833	1344	6	0.35551
MAEL	8	0.816	0.90146	1	16287	2	-0.040107	0.49563	0.73019	1	13173	2	-0.040107
MADD	8	0.81604	0.90148	1	16288	1	0.33162	0.029722	0.11218	0.852888	2491	6	0.33162
IZUMO3	8	0.81605	0.90148	1	16289	1	0.39288	0.034612	0.1273	0.872642	2758	5	0.39288
CPVL	8	0.81607	0.9015	1	16290	2	0.078946	0.32441	0.58649	1	10695	4	0.078946
CPXM2	8	0.8162	0.90157	1	16291	2	-0.0074084	0.59865	0.79871	1	14435	3	-0.0074084
CAND2	8	0.81623	0.9016	1	16292	2	-0.0027382	0.45297	0.70222	1	12679	3	-0.0027382
SNCAIP	8	0.81628	0.90163	1	16293	1	0.29982	0.095009	0.26655	0.960277	5264	5	0.29982
LYRM2	8	0.8163	0.90164	1	16294	2	0.28026	0.071412	0.21819	0.941752	4393	5	0.28026
PLEKHM3	8	0.81643	0.90171	1	16295	2	0.3425	0.035178	0.12901	0.874306	2792	6	0.3425
DQX1	8	0.81651	0.90175	1	16296	2	0.21182	0.12117	0.31762	0.986681	6102	5	0.21182
C10orf53	8	0.81654	0.90176	1	16297	2	0.0084225	0.094695	0.26593	0.960277	5253	3	0.0084225
CHST6	8	0.81662	0.90181	1	16298	2	0.38572	0.045614	0.15999	0.8984	3357	5	0.38572
LDHC	8	0.81668	0.90185	1	16299	2	0.16239	0.092204	0.26084	0.9578	5165	4	0.16239
RAD9B	8	0.81686	0.90194	1	16300	2	0.30816	0.09261	0.26168	0.958062	5176	5	0.30816
C4orf51	8	0.8169	0.90196	1	16301	1	0.1987	0.10668	0.28967	0.973032	5648	5	0.1987
ZAK	8	0.81704	0.90205	1	16302	2	0.35456	0.093439	0.26333	0.958188	5208	5	0.35456
ABHD8	8	0.8172	0.90214	1	16303	2	0.1686	0.30795	0.56823	1	10392	4	0.1686
HDAC11	8	0.81724	0.90217	1	16304	2	-0.06659	0.69612	0.85943	1	15544	2	-0.06659
ITPRIPL1	8	0.81762	0.9024	1	16305	1	0.076196	0.16557	0.39809	1	7509	2	0.076196
MYO1E	8	0.81767	0.90244	1	16306	2	0.11863	0.28706	0.54499	1	9989	4	0.11863
TMIGD1	8	0.81775	0.90248	1	16307	2	0.067115	0.051042	0.17416	0.91329	3615	4	0.067115
C1orf141	8	0.81787	0.90256	1	16308	2	0.25033	0.11535	0.30645	0.980365	5935	4	0.25033
ORAI3	8	0.81793	0.9026	1	16309	2	0.047008	0.37018	0.63579	1	11547	4	0.047008
RUNDC3B	8	0.81794	0.90261	1	16310	1	0.15314	0.36378	0.62898	1	11440	4	0.15314
FAM181A	8	0.81812	0.9027	1	16311	2	0.47423	0.0048496	0.024962	0.611015	759	5	0.47423
TRIP4	8	0.8183	0.90281	1	16312	1	0.28551	0.026945	0.10346	0.829205	2361	4	0.28551
SFXN3	8	0.81835	0.90284	1	16313	2	0.45711	0.03015	0.11352	0.852888	2517	6	0.45711
BPI	8	0.8184	0.90288	1	16314	2	0.13698	0.16457	0.39629	1	7473	4	0.13698
YY1AP1	8	0.81845	0.90291	1	16315	2	0.10084	0.14612	0.3639	0.997212	6919	3	0.10084
SMIM14	8	0.81846	0.90292	1	16316	2	0.077743	0.29809	0.55726	1	10205	3	0.077743
PPL	8	0.81861	0.903	1	16317	2	0.44502	0.047367	0.16504	0.903587	3457	5	0.44502
NAPB	8	0.81863	0.90301	1	16318	2	0.24088	0.054175	0.18097	0.918342	3736	4	0.24088
MLEC	8	0.81876	0.90308	1	16319	2	0.14611	0.039729	0.14271	0.882341	3050	4	0.14611
NSUN2	8	0.81877	0.90308	1	16320	1	0.17943	0.057186	0.18757	0.921109	3862	4	0.17943
KIF16B	8	0.81885	0.90312	1	16321	1	0.036237	0.40472	0.67053	1	12144	3	0.036237
CCDC80	8	0.81889	0.90314	1	16322	2	0.42299	0.0059402	0.029977	0.630115	885	6	0.42299
LGALS8	8	0.81893	0.90316	1	16323	1	0.21835	0.20955	0.45491	1	8469	4	0.21835
HOXB2	8	0.81899	0.90319	1	16324	2	0.09864	0.31891	0.58041	1	10608	4	0.09864
TRIAP1	1	0.81907	0.81936	1	16325	0	0.89329	0.18093	0.18072	0.918342	7887	1	0.89329
TIRAP	8	0.81907	0.90324	1	16326	2	0.12246	0.36242	0.6275	1	11412	4	0.12246
KIAA1958	8	0.81908	0.90325	1	16327	1	0.38728	0.0081157	0.039798	0.670886	1105	6	0.38728
WI2-2373I1.2	8	0.81919	0.9033	1	16328	1	0.32859	0.054547	0.1818	0.918342	3754	4	0.32859
MBD1	8	0.81924	0.90333	1	16329	2	0.2435	0.079841	0.2357	0.948067	4714	4	0.2435
TMEM14B	8	0.81927	0.90335	1	16330	2	0.2641	0.041299	0.14735	0.882833	3143	6	0.2641
CT45A2	4	0.8194	0.82031	1	16331	1	0.33799	0.0647	0.1544	0.890239	4134	2	0.33799
C6orf58	8	0.81953	0.90349	1	16332	2	0.42022	0.023267	0.091774	0.81237	2139	5	0.42022
HRH4	8	0.81956	0.90351	1	16333	2	0.1322	0.021603	0.086333	0.807629	2024	3	0.1322
NUDT7	8	0.81959	0.90354	1	16334	2	0.088702	0.865	0.93236	1	16993	2	0.088702
OR2F2	8	0.8196	0.90354	1	16335	2	0.23233	0.051575	0.17533	0.914446	3634	4	0.23233
FBXL3	8	0.81964	0.90356	1	16336	2	0.1869	0.051856	0.17593	0.914446	3645	5	0.1869
CSF3	8	0.82009	0.90383	1	16337	1	0.053895	0.50498	0.73632	1	13294	2	0.053895
SHISA2	8	0.82035	0.90398	1	16338	1	0.31521	0.17079	0.40715	1	7665	4	0.31521
GUSB	8	0.82036	0.90398	1	16339	2	0.20097	0.085086	0.24639	0.953042	4902	4	0.20097
ARHGAP6	8	0.82037	0.90399	1	16340	2	0.13013	0.19209	0.43372	1	8117	4	0.13013
FOXD3	8	0.8204	0.904	1	16341	2	0.043169	0.25633	0.50987	1	9387	3	0.043169
MBD3L1	8	0.82053	0.90408	1	16342	2	-0.023452	0.28685	0.54474	1	9982	3	-0.023452
PCDHGA11	8	0.82062	0.90414	1	16343	2	0.30606	0.058157	0.18969	0.925238	3890	5	0.30606
GMPR	8	0.82063	0.90415	1	16344	2	0.1868	0.14012	0.35287	0.994692	6728	5	0.1868
GLTSCR1	8	0.82069	0.90418	1	16345	2	-0.052309	0.45346	0.70254	1	12686	3	-0.052309
BMP15	8	0.82073	0.9042	1	16346	2	0.49039	0.0055342	0.028084	0.62443	838	6	0.49039
ACTA1	8	0.82079	0.90423	1	16347	2	0.35093	0.0064998	0.032484	0.646725	946	5	0.35093
SPATA31D1	8	0.82081	0.90424	1	16348	2	0.0014195	0.57902	0.78567	1	14190	3	0.0014195
EML6	8	0.82084	0.90426	1	16349	2	0.045272	0.23327	0.48316	1	8922	3	0.045272
XRN1	8	0.82085	0.90426	1	16350	1	0.53478	0.0051687	0.02644	0.619194	790	6	0.53478
KCTD5	8	0.8209	0.90429	1	16351	2	0.25501	0.05094	0.17394	0.912899	3610	4	0.25501
PITPNB	6	0.821	0.8646	1	16352	1	0.050623	0.3384	0.5582	1	10963	3	0.050623
ANXA6	8	0.82103	0.90436	1	16353	2	0.27957	0.22315	0.47119	1	8737	4	0.27957
IQUB	8	0.82111	0.90441	1	16354	1	0.14661	0.094353	0.26524	0.960183	5241	4	0.14661
FAM135A	8	0.82117	0.90444	1	16355	1	0.19244	0.2571	0.51079	1	9404	4	0.19244
CCBL2	8	0.82118	0.90444	1	16356	2	0.26075	0.040574	0.14519	0.882676	3107	4	0.26075
RIPK2	8	0.82124	0.90448	1	16357	2	0.039734	0.53142	0.7539	1	13572	3	0.039734
FAM150B	8	0.82133	0.90454	1	16358	2	0.14692	0.28173	0.53894	1	9876	4	0.14692
UNCX	8	0.82136	0.90456	1	16359	1	0.35747	0.093553	0.26357	0.958188	5217	5	0.35747
PPM1L	8	0.82137	0.90456	1	16360	2	0.16633	0.38268	0.64883	1	11751	4	0.16633
SLC10A4	8	0.82137	0.90456	1	16361	1	0.082517	0.57613	0.78369	1	14164	3	0.082517
NAT8	8	0.8214	0.90458	1	16362	2	0.58376	0.011411	0.051712	0.728318	1336	5	0.58376
TEX36	8	0.82141	0.90458	1	16363	2	-0.039871	0.48698	0.72443	1	13075	1	-0.039871
C19orf73	8	0.8215	0.90463	1	16364	2	0.60095	0.012219	0.054543	0.737887	1395	6	0.60095
TNFSF14	8	0.82157	0.90466	1	16365	1	0.2427	0.12234	0.3198	0.986681	6142	4	0.2427
ZNF800	8	0.82175	0.90477	1	16366	2	-0.057556	0.34874	0.61281	1	11165	3	-0.057556
PROSER1	8	0.82176	0.90478	1	16367	2	0.20203	0.064719	0.2039	0.93472	4136	4	0.20203
EIF3J	8	0.82181	0.90481	1	16368	1	0.78684	0.0037453	0.019719	0.579871	624	7	0.78684
DUSP2	8	0.82183	0.90482	1	16369	2	0.66932	0.0020298	0.01147	0.508117	412	5	0.66932
NR2C2	8	0.82189	0.90486	1	16370	2	0.016447	0.27109	0.5268	1	9672	3	0.016447
THUMPD3	8	0.82207	0.90496	1	16371	1	0.096521	0.67319	0.84883	1	15348	3	0.096521
CTSZ	8	0.82219	0.90504	1	16372	1	0.14065	0.44398	0.69635	1	12579	3	0.14065
CLIP2	8	0.8223	0.90512	1	16373	2	0.10518	0.12711	0.3287	0.987873	6302	3	0.10518
OR8B8	8	0.82254	0.90526	1	16374	1	0.33665	0.029445	0.11129	0.850497	2479	6	0.33665
ZNF705B	8	0.82264	0.90532	1	16375	1	0.21712	0.048016	0.16687	0.905963	3486	4	0.21712
HOPX	8	0.82266	0.90533	1	16376	2	0.08801	0.66078	0.84053	1	15206	3	0.08801
SH3GLB2	8	0.82275	0.90538	1	16377	2	0.39662	0.027879	0.10638	0.838093	2405	6	0.39662
UHRF1BP1	8	0.82291	0.90548	1	16378	2	0.369	0.021228	0.085119	0.807149	1998	6	0.369
SYN2	8	0.82308	0.90558	1	16379	2	0.0023522	0.55497	0.76965	1	13885	3	0.0023522
KCNS2	8	0.82313	0.90561	1	16380	2	-0.065757	0.35026	0.61442	1	11194	3	-0.065757
LRRC19	8	0.82348	0.90582	1	16381	1	0.35616	0.027093	0.10395	0.831345	2368	6	0.35616
SLC35G5	8	0.82348	0.90582	1	16382	2	0.044943	0.40143	0.66805	1	12098	3	0.044943
TCTE1	8	0.82356	0.90586	1	16383	1	0.19645	0.19026	0.43147	1	8080	4	0.19645
ALPL	8	0.82377	0.90598	1	16384	1	0.14035	0.37778	0.64373	1	11671	4	0.14035
C8orf74	8	0.82377	0.90599	1	16385	2	0.12228	0.61335	0.80853	1	14605	3	0.12228
TMEM101	8	0.82383	0.90601	1	16386	1	0.54165	0.015249	0.065184	0.763259	1613	6	0.54165
TFAP2D	8	0.824	0.90612	1	16387	2	-0.08086	0.3238	0.58583	1	10686	2	-0.08086
POU3F4	8	0.82406	0.90616	1	16388	2	0.20412	0.13781	0.34863	0.99304	6660	5	0.20412
TMEM150C	8	0.82409	0.90618	1	16389	1	0.18375	0.041753	0.14867	0.882833	3172	6	0.18375
C8orf87	8	0.82411	0.90618	1	16390	1	0.35373	0.038215	0.13819	0.881173	2956	5	0.35373
ACSS3	8	0.82412	0.90619	1	16391	1	0.24213	0.14827	0.36774	0.997483	6990	5	0.24213
OR2T1	8	0.82418	0.90622	1	16392	2	0.24046	0.28452	0.5421	1	9928	4	0.24046
GPR153	8	0.82431	0.90629	1	16393	2	0.35428	0.022489	0.089256	0.81237	2080	6	0.35428
NCALD	8	0.82433	0.9063	1	16394	2	0.043943	0.22606	0.47461	1	8806	3	0.043943
CEP85L	8	0.82443	0.90634	1	16395	2	0.15196	0.28735	0.54531	1	9993	4	0.15196
CCL24	8	0.82443	0.90634	1	16396	1	0.45264	0.00033625	0.0022606	0.322927	128	7	0.45264
ZNF136	8	0.82446	0.90636	1	16397	2	0.030844	0.39237	0.65883	1	11926	4	0.030844
PDLIM2	8	0.82449	0.90638	1	16398	1	0.38548	0.01754	0.072967	0.778545	1769	6	0.38548
UPK1A	8	0.82453	0.9064	1	16399	2	0.061134	0.22759	0.47645	1	8836	3	0.061134
GNA13	8	0.82462	0.90646	1	16400	2	0.13241	0.33476	0.59778	1	10886	4	0.13241
NFIL3	8	0.82472	0.90653	1	16401	2	-0.063736	0.87738	0.93909	1	17135	2	-0.063736
KRTAP12-4	8	0.82474	0.90654	1	16402	2	0.044755	0.85282	0.92611	1	16872	2	0.044755
RNF103	8	0.82476	0.90655	1	16403	1	0.12458	0.36438	0.62957	1	11447	4	0.12458
FRAT2	8	0.82479	0.90657	1	16404	2	0.01695	0.46809	0.71217	1	12844	3	0.01695
BCHE	8	0.82489	0.90662	1	16405	2	0.31949	0.06174	0.19742	0.932312	4018	4	0.31949
SMEK2	8	0.82491	0.90663	1	16406	2	0.15893	0.094992	0.26652	0.960277	5263	4	0.15893
GAB1	8	0.82493	0.90664	1	16407	2	0.13894	0.13612	0.34552	0.991731	6606	3	0.13894
ADGRF5	8	0.82496	0.90666	1	16408	2	0.12304	0.16187	0.3916	1	7397	4	0.12304
CT47A4	8	0.82497	0.90666	1	16409	2	0.41113	0.0056782	0.02875	0.626562	853	5	0.41113
EPPIN	8	0.82498	0.90667	1	16410	2	0.19072	0.13171	0.33728	0.98917	6466	5	0.19072
LOC101927844	8	0.82504	0.90671	1	16411	2	0.11852	0.3832	0.64937	1	11763	4	0.11852
OR4D11	8	0.82507	0.90673	1	16412	1	-0.06164	0.051523	0.17522	0.914317	3633	3	-0.06164
PDP2	8	0.82514	0.90677	1	16413	2	0.15495	0.38387	0.65007	1	11775	4	0.15495
OR6B1	8	0.82519	0.90679	1	16414	1	0.30908	0.08357	0.24332	0.952585	4848	5	0.30908
TIGD3	8	0.82549	0.90697	1	16415	2	0.13415	0.019847	0.080608	0.795993	1914	4	0.13415
RELB	8	0.82551	0.90697	1	16416	2	0.41281	0.01451	0.062633	0.757332	1556	6	0.41281
HOXD8	8	0.82559	0.90703	1	16417	2	-0.037133	0.12522	0.32521	0.987873	6235	3	-0.037133
MCIDAS	8	0.82564	0.90705	1	16418	2	0.093332	0.40181	0.66845	1	12106	4	0.093332
UCMA	8	0.82575	0.90712	1	16419	2	0.38917	0.03754	0.13612	0.881173	2917	6	0.38917
PLCG1	8	0.82583	0.90717	1	16420	1	0.056771	0.10589	0.2881	0.972152	5625	3	0.056771
RNF26	8	0.82592	0.90722	1	16421	2	0.40195	0.011482	0.051967	0.728686	1340	6	0.40195
MFHAS1	8	0.82596	0.90724	1	16422	2	0.32643	0.055176	0.18318	0.91982	3776	5	0.32643
ASRGL1	8	0.82601	0.90727	1	16423	1	0.17567	0.068528	0.21199	0.939023	4276	4	0.17567
C17orf47	8	0.82602	0.90728	1	16424	2	0.41197	0.004007	0.020924	0.584209	661	6	0.41197
FBXO33	8	0.82608	0.90731	1	16425	1	0.33731	0.0083118	0.040665	0.675562	1126	4	0.33731
COL4A3	8	0.8261	0.90731	1	16426	2	0.071195	0.3058	0.56581	1	10349	4	0.071195
TAAR2	8	0.82612	0.90732	1	16427	2	0.076761	0.26868	0.52403	1	9622	4	0.076761
TIGD6	8	0.82615	0.90734	1	16428	1	0.54946	0.020255	0.081955	0.799373	1939	5	0.54946
THNSL1	8	0.82641	0.90749	1	16429	1	0.17737	0.14721	0.36586	0.997212	6955	5	0.17737
FHL1	8	0.82652	0.90754	1	16430	1	0.23959	0.041638	0.14833	0.882833	3164	6	0.23959
C9orf43	8	0.82653	0.90755	1	16431	2	0.11393	0.36828	0.63374	1	11519	4	0.11393
VGLL2	8	0.82665	0.90763	1	16432	1	0.16115	0.052117	0.17651	0.914778	3655	4	0.16115
THBS2	8	0.82673	0.90768	1	16433	1	0.46937	0.0085942	0.041687	0.682333	1146	5	0.46937
MYZAP	8	0.82673	0.90768	1	16434	2	0.033685	0.4262	0.68469	1	12396	3	0.033685
ZMYND8	6	0.82681	0.86707	1	16435	1	0.4737	0.083556	0.22033	0.943025	4847	3	0.4737
FUT3	8	0.82707	0.90786	1	16436	1	0.25096	0.037213	0.13512	0.879809	2906	4	0.25096
KRTAP15-1	8	0.82708	0.90788	1	16437	1	0.27073	0.12176	0.31874	0.986681	6125	5	0.27073
DYX1C1	8	0.82715	0.90792	1	16438	1	0.067167	0.11816	0.31188	0.984013	6018	3	0.067167
IL1RL2	8	0.82732	0.90804	1	16439	1	0.48159	0.010818	0.049607	0.717721	1297	5	0.48159
USP45	8	0.82742	0.90809	1	16440	1	0.4452	0.014923	0.064062	0.761111	1587	6	0.4452
ZNF474	8	0.82742	0.90809	1	16441	2	0.052518	0.19113	0.43255	1	8098	4	0.052518
GBP6	8	0.82757	0.90816	1	16442	2	-0.075104	0.93704	0.95869	1	17652	1	-0.075104
PRDM11	8	0.82774	0.90826	1	16443	2	0.44793	0.0078414	0.038573	0.667034	1079	5	0.44793
DRGX	8	0.82779	0.90829	1	16444	2	-0.014878	0.34467	0.60849	1	11082	3	-0.014878
IL10	8	0.82792	0.90836	1	16445	2	0.28863	0.07555	0.22682	0.945799	4544	4	0.28863
ZNF273	8	0.82797	0.90839	1	16446	1	0.32994	0.10985	0.29585	0.975784	5754	5	0.32994
MAGEH1	8	0.82798	0.90839	1	16447	2	-0.076705	0.86881	0.9344	1	17026	2	-0.076705
SULT2A1	8	0.82812	0.90848	1	16448	1	0.14343	0.52268	0.74823	1	13473	3	0.14343
YPEL4	8	0.82815	0.9085	1	16449	2	0.081345	0.59307	0.795	1	14360	3	0.081345
ANGEL2	8	0.82815	0.90851	1	16450	1	0.39096	0.055894	0.18476	0.9206	3808	5	0.39096
PDGFRB	8	0.82824	0.90856	1	16451	2	0.16599	0.22411	0.47231	1	8763	4	0.16599
RAP2C	8	0.82827	0.90857	1	16452	1	0.48421	0.0067034	0.033394	0.65012	967	7	0.48421
RUNX1T1	8	0.8283	0.9086	1	16453	1	0.0060165	0.43293	0.68902	1	12451	2	0.0060165
PMF1	2	0.82838	0.82799	1	16454	0	0.37767	0.30848	0.36137	0.996794	10400	1	0.37767
TTPA	8	0.82838	0.90864	1	16455	2	0.046717	0.44053	0.69407	1	12541	3	0.046717
LENG8	8	0.82838	0.90864	1	16456	2	0.1777	0.23556	0.48588	1	8962	3	0.1777
NEURL3	5	0.82839	0.84274	1	16457	1	0.46314	0.0014153	0.0062743	0.425163	332	4	0.46314
TNFAIP3	8	0.82862	0.90879	1	16458	1	0.28647	0.0049308	0.025332	0.612401	772	5	0.28647
OR10X1	8	0.82867	0.90881	1	16459	2	0.50402	0.013757	0.059955	0.754716	1503	5	0.50402
ZNF676	6	0.8288	0.86792	1	16460	1	0.1654	0.43378	0.65437	1	12465	3	0.1654
RNFT1	8	0.8288	0.90888	1	16461	2	-0.030044	0.034127	0.1258	0.872488	2729	3	-0.030044
ZCCHC12	8	0.82891	0.90894	1	16462	1	0.36277	0.034511	0.127	0.872642	2752	5	0.36277
SLC30A7	8	0.82902	0.90901	1	16463	1	0.18607	0.040302	0.14439	0.882341	3087	6	0.18607
TMCC1	8	0.82911	0.90907	1	16464	1	0.091139	0.21663	0.46341	1	8601	4	0.091139
KCNA1	8	0.82933	0.90918	1	16465	2	0.18255	0.35743	0.62216	1	11323	4	0.18255
RTN4RL1	8	0.82934	0.90919	1	16466	1	0.093749	0.25429	0.50757	1	9346	3	0.093749
IDE	8	0.82944	0.90924	1	16467	2	0.21721	0.16926	0.40449	1	7607	5	0.21721
TMEM8A	8	0.82969	0.90939	1	16468	2	0.19187	0.24439	0.49603	1	9144	4	0.19187
RAPH1	8	0.8297	0.90939	1	16469	1	0.21335	0.17809	0.41638	1	7830	4	0.21335
FBXW10	8	0.82972	0.90942	1	16470	2	0.24114	0.037967	0.13745	0.881173	2941	6	0.24114
FCHSD1	8	0.8298	0.90947	1	16471	1	0.3619	0.070941	0.21721	0.939392	4384	5	0.3619
OR6C70	8	0.82988	0.90951	1	16472	2	0.17893	0.052555	0.17743	0.91483	3675	4	0.17893
ANKRD13A	8	0.82996	0.90956	1	16473	1	0.47308	0.025457	0.098747	0.823011	2273	5	0.47308
PPP1R3F	8	0.82997	0.90956	1	16474	1	0.31435	0.047287	0.16479	0.903587	3453	5	0.31435
FAM171A1	8	0.83001	0.90959	1	16475	2	0.18868	0.058726	0.19091	0.927706	3906	4	0.18868
DPYD	6	0.83005	0.86846	1	16476	1	0.39038	0.11432	0.27813	0.966565	5900	4	0.39038
LRRN3	8	0.83005	0.90961	1	16477	1	0.35877	0.022027	0.087755	0.808464	2054	6	0.35877
RWDD2B	8	0.83015	0.90967	1	16478	2	-0.012715	0.39936	0.66598	1	12053	2	-0.012715
TYMSOS	8	0.83025	0.90973	1	16479	2	-0.054145	0.068418	0.21176	0.938981	4274	3	-0.054145
CFAP44	8	0.83042	0.90983	1	16480	2	0.017873	0.72245	0.86911	1	15727	2	0.017873
CCDC58	8	0.83046	0.90986	1	16481	1	0.52011	0.0038223	0.020064	0.581307	636	4	0.52011
KCNC1	8	0.83047	0.90987	1	16482	2	0.091621	0.22556	0.47401	1	8797	3	0.091621
INSL5	8	0.83054	0.90991	1	16483	2	0.090147	0.23129	0.48079	1	8898	3	0.090147
SERPINB2	8	0.83056	0.90992	1	16484	2	0.15781	0.16155	0.39106	1	7384	4	0.15781
LRGUK	8	0.83059	0.90994	1	16485	2	0.19282	0.13172	0.33731	0.98917	6467	5	0.19282
AKAP4	8	0.83062	0.90995	1	16486	1	0.30366	0.039369	0.14163	0.882341	3031	6	0.30366
OR14I1	8	0.83074	0.91003	1	16487	1	0.18105	0.20395	0.44811	1	8361	4	0.18105
CBX8	8	0.83082	0.91007	1	16488	1	0.22667	0.088603	0.25362	0.955571	5031	4	0.22667
GOLGB1	8	0.83088	0.91011	1	16489	2	-0.13168	0.99131	0.9913	1	18557	0	-0.13168
TMEM255B	8	0.83097	0.91016	1	16490	2	-0.011616	0.037205	0.1351	0.879809	2903	3	-0.011616
PAWR	8	0.83099	0.91018	1	16491	1	0.13142	0.28562	0.54333	1	9962	4	0.13142
BCAT1	8	0.83101	0.91019	1	16492	2	0.10825	0.27946	0.5364	1	9846	4	0.10825
DCHS2	8	0.83108	0.91024	1	16493	2	0.056142	0.27291	0.52888	1	9708	4	0.056142
OR51I2	8	0.83132	0.91039	1	16494	2	-0.037699	0.10345	0.2833	0.969438	5545	2	-0.037699
GLP2R	8	0.83133	0.91039	1	16495	1	0.079604	0.36186	0.6269	1	11406	4	0.079604
JOSD2	8	0.83137	0.91042	1	16496	2	-0.0053685	0.014424	0.062337	0.757332	1544	3	-0.0053685
ENC1	8	0.83139	0.91044	1	16497	1	0.26433	0.073177	0.22191	0.943643	4462	4	0.26433
ZASP	8	0.83143	0.91046	1	16498	2	0.17771	0.15827	0.38535	1	7284	4	0.17771
GPR26	8	0.83153	0.91052	1	16499	1	0.23394	0.11439	0.30464	0.980361	5902	5	0.23394
RHOT1	8	0.83156	0.91054	1	16500	2	0.14305	0.50989	0.73964	1	13346	3	0.14305
NT5DC1	8	0.83165	0.91059	1	16501	2	0.58904	0.011734	0.052836	0.730741	1363	5	0.58904
NAB1	8	0.83177	0.91066	1	16502	2	0.13893	0.10001	0.2765	0.965734	5429	4	0.13893
PLAG1	8	0.83188	0.91073	1	16503	2	0.18985	0.076395	0.22858	0.945799	4574	4	0.18985
PDK3	8	0.83195	0.91078	1	16504	2	0.23737	0.089388	0.25518	0.955571	5061	5	0.23737
CLINT1	8	0.83211	0.91088	1	16505	1	0.23529	0.012632	0.055994	0.740656	1427	5	0.23529
COL1A2	8	0.83217	0.91092	1	16506	2	0.18354	0.14636	0.36433	0.997212	6927	5	0.18354
EGR1	8	0.83234	0.91102	1	16507	2	0.15091	0.16941	0.40476	1	7610	5	0.15091
PHRF1	8	0.83235	0.91103	1	16508	2	0.14693	0.29448	0.55329	1	10146	4	0.14693
FAM83D	8	0.83237	0.91104	1	16509	1	0.27402	0.0082094	0.040198	0.673428	1116	7	0.27402
MSH3	8	0.83242	0.91107	1	16510	2	0.46667	0.020466	0.082659	0.802438	1947	6	0.46667
KCTD1	8	0.83248	0.9111	1	16511	1	0.33341	0.086836	0.25006	0.953725	4968	5	0.33341
FZD8	8	0.83255	0.91114	1	16512	1	0.030072	0.16237	0.39246	1	7413	3	0.030072
C4orf47	8	0.83261	0.91117	1	16513	2	0.3893	0.041718	0.14857	0.882833	3168	5	0.3893
GNB2	8	0.83267	0.91121	1	16514	1	0.20299	0.21291	0.45897	1	8537	4	0.20299
CD1D	8	0.83281	0.91129	1	16515	2	0.19693	0.28878	0.54695	1	10018	4	0.19693
SLC25A20	8	0.83283	0.91131	1	16516	2	0.27783	0.098852	0.27425	0.965734	5391	4	0.27783
SLC41A3	8	0.83287	0.91133	1	16517	1	0.41055	0.048477	0.16817	0.906927	3516	5	0.41055
PVRL3	8	0.83293	0.91136	1	16518	2	0.22231	0.082257	0.24062	0.951033	4800	5	0.22231
LMF2	8	0.83299	0.91139	1	16519	2	0.17619	0.22904	0.47816	1	8866	4	0.17619
FASTKD1	8	0.83312	0.91147	1	16520	2	0.37202	0.025488	0.098835	0.823011	2276	6	0.37202
ITPA	8	0.83314	0.91148	1	16521	2	0.062299	0.76704	0.88683	1	16054	2	0.062299
CNTNAP5	8	0.83327	0.91155	1	16522	2	0.37498	0.056175	0.18536	0.9206	3820	5	0.37498
ZNF79	8	0.83334	0.9116	1	16523	2	0.25838	0.14546	0.36268	0.996794	6895	4	0.25838
MALT1	8	0.83337	0.91162	1	16524	2	0.35507	0.018947	0.077658	0.790794	1860	5	0.35507
UBXN4	8	0.83338	0.91162	1	16525	1	0.022584	0.88264	0.94208	1	17199	2	0.022584
PCDHGA8	8	0.83345	0.91167	1	16526	2	0.31	0.02166	0.086543	0.807629	2028	6	0.31
CDCP2	8	0.83348	0.91168	1	16527	2	0.26218	0.1162	0.30809	0.981123	5962	5	0.26218
ALKBH6	8	0.83351	0.9117	1	16528	2	-0.12147	0.077151	0.23015	0.945799	4607	3	-0.12147
TFF2	8	0.83353	0.91171	1	16529	2	0.10305	0.27744	0.53408	1	9805	4	0.10305
STK24	8	0.83354	0.91172	1	16530	1	0.23449	0.071827	0.21906	0.942484	4409	4	0.23449
GSR	8	0.83363	0.91177	1	16531	2	0.26157	0.15621	0.3818	1	7231	5	0.26157
SUPT20HL1	8	0.83368	0.9118	1	16532	1	0.30669	0.086559	0.24946	0.953725	4953	4	0.30669
MARCHF11	8	0.83379	0.91187	1	16533	2	0.26256	0.015958	0.067623	0.774727	1646	5	0.26256
ABCC3	8	0.83386	0.9119	1	16534	2	0.016146	0.26449	0.51921	1	9540	3	0.016146
RPS18	3	0.83387	0.8339	1	16535	0	-0.019761	0.83378	0.8338	1	16682	0	-0.019761
BASP1	8	0.83388	0.91191	1	16536	2	0.37981	0.031416	0.1175	0.859214	2581	6	0.37981
SERGEF	8	0.8339	0.91192	1	16537	2	0.28094	0.065756	0.20611	0.936541	4174	5	0.28094
NEIL1	8	0.834	0.91198	1	16538	2	0.33914	0.047982	0.16676	0.905963	3484	5	0.33914
TSSK3	8	0.83402	0.91199	1	16539	2	0.042548	0.93274	0.9574	1	17606	1	0.042548
SLC22A3	8	0.83403	0.91199	1	16540	2	0.25481	0.095016	0.26657	0.960277	5265	5	0.25481
C9orf47	8	0.83406	0.91201	1	16541	2	0.56842	0.001904	0.010867	0.500191	394	6	0.56842
OR6K6	8	0.83417	0.91208	1	16542	2	0.022129	0.75892	0.88341	1	15990	2	0.022129
NMNAT2	8	0.83421	0.9121	1	16543	2	-0.025391	0.57531	0.78315	1	14153	2	-0.025391
ZNF142	8	0.83423	0.91211	1	16544	2	0.32048	0.036566	0.13316	0.879809	2859	5	0.32048
LRRC32	8	0.83424	0.91212	1	16545	2	0.29933	0.06345	0.20108	0.934044	4079	5	0.29933
BCORL1	8	0.83435	0.91218	1	16546	1	0.30811	0.012661	0.056094	0.740656	1432	6	0.30811
CPB2	8	0.83443	0.91223	1	16547	2	0.20606	0.14217	0.35668	0.996176	6793	4	0.20606
ZNF76	8	0.83447	0.91225	1	16548	2	-0.18156	0.12061	0.31656	0.986681	6086	3	-0.18156
MFAP2	8	0.83448	0.91226	1	16549	1	0.16019	0.060573	0.19485	0.93065	3976	4	0.16019
AMPH	8	0.83448	0.91226	1	16550	2	0.18922	0.38848	0.65482	1	11861	4	0.18922
ABCC11	8	0.83463	0.91235	1	16551	2	0.26606	0.11932	0.3141	0.984849	6054	5	0.26606
PNPO	8	0.83464	0.91236	1	16552	2	0.093736	0.28865	0.5468	1	10014	4	0.093736
SYF2	6	0.83464	0.87056	1	16553	1	0.052341	0.24551	0.46063	1	9176	3	0.052341
SPSB4	8	0.83465	0.91236	1	16554	2	-0.04386	0.45915	0.70624	1	12747	3	-0.04386
METTL16	2	0.83468	0.83437	1	16555	0	1.0047	0.12147	0.20279	0.93458	6116	1	1.0047
CHD9	8	0.8347	0.91239	1	16556	2	0.086431	0.11513	0.30604	0.980361	5928	3	0.086431
LMNTD1	8	0.83471	0.9124	1	16557	2	-0.00075935	0.56004	0.773	1	13945	3	-0.00075935
SPG7	8	0.8348	0.91245	1	16558	2	0.25481	0.11948	0.31441	0.985326	6058	5	0.25481
TSPAN16	8	0.83488	0.91249	1	16559	1	0.075143	0.34377	0.60755	1	11067	3	0.075143
ERV3-1	8	0.835	0.91256	1	16560	2	0.25389	0.097416	0.27134	0.964536	5339	5	0.25389
SLC27A3	8	0.83503	0.91258	1	16561	2	0.15391	0.18275	0.42217	1	7921	4	0.15391
FLT3LG	8	0.83507	0.91261	1	16562	1	0.39339	0.038081	0.1378	0.881173	2949	5	0.39339
DRAM1	8	0.83512	0.91264	1	16563	2	-0.0093033	0.14679	0.36511	0.997212	6941	3	-0.0093033
GP2	8	0.83515	0.91265	1	16564	2	0.040385	0.31459	0.57558	1	10528	4	0.040385
CD59	8	0.83516	0.91266	1	16565	2	0.33295	0.019901	0.080786	0.796436	1917	6	0.33295
GDA	8	0.83527	0.91273	1	16566	2	0.34855	0.043594	0.1541	0.889633	3270	5	0.34855
IGDCC3	8	0.83528	0.91274	1	16567	2	0.025337	0.086089	0.24849	0.953725	4936	4	0.025337
OR10AG1	8	0.83533	0.91277	1	16568	2	-0.043956	0.36782	0.63326	1	11509	3	-0.043956
SCHIP1	8	0.83537	0.9128	1	16569	2	-0.073608	0.3278	0.5902	1	10756	3	-0.073608
KATNAL2	8	0.83545	0.91284	1	16570	2	0.37633	0.0080201	0.039361	0.670578	1098	5	0.37633
WDTC1	8	0.83558	0.91292	1	16571	1	0.39146	0.10552	0.28739	0.971858	5612	5	0.39146
IFI6	8	0.83561	0.91293	1	16572	1	0.24683	0.090629	0.2577	0.956103	5109	4	0.24683
CDSN	8	0.83566	0.91297	1	16573	2	0.44536	0.043706	0.15443	0.890239	3276	5	0.44536
IQCD	8	0.83568	0.91298	1	16574	2	-0.058486	0.95968	0.96741	1	17880	1	-0.058486
HS3ST1	8	0.83573	0.91301	1	16575	2	0.063102	0.71617	0.86679	1	15680	2	0.063102
OR4X2	8	0.83574	0.91301	1	16576	2	0.07706	0.23382	0.48382	1	8928	3	0.07706
LCORL	8	0.83574	0.91301	1	16577	1	0.1563	0.16268	0.393	1	7422	5	0.1563
TRPM6	8	0.83576	0.91302	1	16578	2	-0.087472	0.65954	0.8397	1	15191	3	-0.087472
AEBP2	8	0.8359	0.9131	1	16579	2	0.19733	0.28274	0.54009	1	9899	4	0.19733
SYCN	8	0.83593	0.91312	1	16580	1	0.41364	0.091837	0.26011	0.957787	5145	5	0.41364
ZNF280A	8	0.83611	0.91324	1	16581	2	0.41073	0.031771	0.11855	0.860956	2600	5	0.41073
RPL10A	2	0.83614	0.83587	1	16582	0	1.9242	0.010919	0.020616	0.583333	1304	1	1.9242
HSPA1L	8	0.83618	0.91328	1	16583	1	0.34811	0.093446	0.26334	0.958188	5209	5	0.34811
ZNF679	8	0.83625	0.91333	1	16584	2	0.070211	0.32686	0.5892	1	10741	3	0.070211
RHBDL3	8	0.83626	0.91334	1	16585	2	0.47585	0.019325	0.078878	0.792082	1883	6	0.47585
FRS3	8	0.83627	0.91334	1	16586	1	0.1479	0.017327	0.072236	0.778545	1750	3	0.1479
ALOX12B	8	0.83629	0.91335	1	16587	2	0.093633	0.3362	0.59933	1	10914	3	0.093633
AKR1C4	8	0.8363	0.91335	1	16588	2	0.12663	0.23018	0.47951	1	8886	3	0.12663
TJP3	8	0.83632	0.91337	1	16589	2	0.15328	0.25114	0.50385	1	9276	4	0.15328
PDZD8	8	0.8364	0.91342	1	16590	2	-0.003746	0.43485	0.69031	1	12477	2	-0.003746
KIAA1841	8	0.83642	0.91344	1	16591	2	-0.0026868	0.58608	0.79033	1	14284	3	-0.0026868
PLAC8L1	8	0.83642	0.91344	1	16592	1	0.19831	0.2027	0.44663	1	8333	4	0.19831
C1orf122	8	0.83648	0.91348	1	16593	2	0.502	0.011387	0.051628	0.728202	1334	5	0.502
IMPA1	8	0.8366	0.91355	1	16594	2	0.22512	0.12925	0.33271	0.988029	6386	5	0.22512
MERTK	8	0.83668	0.9136	1	16595	2	0.09105	0.060018	0.19369	0.928602	3964	3	0.09105
INPP5A	8	0.83671	0.91361	1	16596	2	0.086997	0.036999	0.13447	0.879809	2889	4	0.086997
COL5A3	8	0.83674	0.91363	1	16597	2	0.055376	0.056036	0.18507	0.9206	3813	3	0.055376
ITGAV	8	0.83675	0.91363	1	16598	1	0.088593	0.37532	0.64113	1	11632	4	0.088593
APOBEC3F	8	0.83678	0.91365	1	16599	2	0.061301	0.699	0.86045	1	15558	2	0.061301
ATP7A	8	0.83689	0.91372	1	16600	2	0.15989	0.039472	0.14194	0.882341	3036	4	0.15989
DCAF12	8	0.83702	0.91379	1	16601	2	0.33077	0.054247	0.18112	0.918342	3740	5	0.33077
CEP89	8	0.83715	0.91387	1	16602	2	0.082008	0.060691	0.19511	0.930865	3982	4	0.082008
ZFP3	8	0.83717	0.91388	1	16603	2	-0.065786	0.69933	0.86056	1	15565	2	-0.065786
ANKRD66	8	0.83722	0.91391	1	16604	2	0.1303	0.1081	0.29242	0.975434	5689	4	0.1303
ZNF688	8	0.83727	0.91394	1	16605	2	0.2563	0.24671	0.49873	1	9198	4	0.2563
CLEC10A	8	0.83734	0.91399	1	16606	1	0.15546	0.19409	0.43619	1	8158	4	0.15546
SERPINB8	8	0.83741	0.91403	1	16607	1	0.10685	0.34354	0.6073	1	11059	4	0.10685
VAMP7	8	0.8375	0.91408	1	16608	2	-0.02268	0.74821	0.87908	1	15906	1	-0.02268
ADGRG2	8	0.83752	0.91409	1	16609	2	0.48811	0.021724	0.086739	0.807629	2032	5	0.48811
HBG2	8	0.8376	0.91414	1	16610	1	0.2456	0.10419	0.28479	0.970798	5568	4	0.2456
FAM227A	8	0.83769	0.9142	1	16611	2	0.23844	0.019215	0.078517	0.791768	1876	4	0.23844
RGS14	8	0.83771	0.9142	1	16612	2	0.09536	0.29941	0.55871	1	10234	3	0.09536
ANK3	8	0.83775	0.91423	1	16613	2	0.14444	0.11408	0.30404	0.980017	5892	4	0.14444
FAM92B	8	0.83786	0.9143	1	16614	2	0.21505	0.0012359	0.007406	0.434505	312	4	0.21505
CLOCK	8	0.83789	0.91432	1	16615	2	0.25487	0.08286	0.24186	0.95245	4818	4	0.25487
TMEM265	8	0.83792	0.91433	1	16616	2	-0.046523	0.39613	0.66271	1	11986	3	-0.046523
IGSF9	8	0.83794	0.91435	1	16617	2	0.43593	0.043342	0.15336	0.889633	3249	5	0.43593
PDZD4	8	0.83795	0.91435	1	16618	2	0.33088	0.044202	0.15587	0.894228	3293	5	0.33088
VPS37C	8	0.83801	0.91439	1	16619	2	0.11776	0.15054	0.3717	0.998319	7063	4	0.11776
OR5R1	8	0.8381	0.91445	1	16620	1	0.074852	0.20418	0.44838	1	8369	4	0.074852
RAB29	8	0.8381	0.91445	1	16621	2	-0.052612	0.44154	0.69474	1	12552	3	-0.052612
TRIM69	8	0.83812	0.91446	1	16622	2	0.137	0.19767	0.4406	1	8221	4	0.137
ACVR1	8	0.83817	0.9145	1	16623	2	0.15428	0.39178	0.65826	1	11917	4	0.15428
PDE10A	8	0.83819	0.91451	1	16624	2	-0.037397	0.75679	0.88251	1	15974	1	-0.037397
FAM150A	8	0.83837	0.91462	1	16625	1	0.40975	0.008727	0.042159	0.685821	1155	6	0.40975
HDAC9	8	0.83871	0.91483	1	16626	2	0.43253	0.027281	0.10453	0.833512	2376	5	0.43253
MAATS1	8	0.83876	0.91486	1	16627	2	0.25035	0.15982	0.38806	1	7337	5	0.25035
NR1H2	8	0.83878	0.91487	1	16628	1	0.22007	0.26581	0.52075	1	9569	4	0.22007
IFNA7	8	0.83882	0.91489	1	16629	2	-0.0075103	0.50268	0.73482	1	13260	2	-0.0075103
LOC100132146	8	0.83883	0.91489	1	16630	2	0.34312	0.05743	0.18808	0.922196	3867	5	0.34312
LY75-CD302	8	0.83894	0.91497	1	16631	2	0.53394	0.021821	0.087069	0.807629	2036	5	0.53394
RBMY1A1	8	0.83898	0.91499	1	16632	2	0.12613	0.33801	0.60136	1	10953	4	0.12613
SNAP91	8	0.83901	0.91502	1	16633	1	-0.010704	0.36562	0.63087	1	11471	2	-0.010704
FBXO38	8	0.83905	0.91505	1	16634	2	0.228	0.009846	0.046151	0.703361	1229	4	0.228
KLK10	8	0.83906	0.91505	1	16635	2	0.22356	0.043381	0.15348	0.889633	3252	6	0.22356
COL4A1	8	0.83916	0.9151	1	16636	1	0.039151	0.3517	0.61599	1	11220	4	0.039151
KRTAP9-7	8	0.83932	0.91519	1	16637	2	0.15653	0.023222	0.091634	0.81237	2133	3	0.15653
TP53INP1	8	0.83935	0.91521	1	16638	2	-0.056533	0.89008	0.94643	1	17294	2	-0.056533
SEPTIN9	8	0.83951	0.91531	1	16639	1	0.22454	0.11243	0.30092	0.978532	5838	4	0.22454
BCO1	8	0.83968	0.91541	1	16640	2	0.11943	0.31885	0.58034	1	10607	4	0.11943
SHC3	8	0.83971	0.91543	1	16641	1	0.073593	0.29581	0.55472	1	10168	4	0.073593
MAMDC4	6	0.83973	0.87286	1	16642	1	0.27178	0.1492	0.33986	0.989751	7014	4	0.27178
NR1H4	8	0.83975	0.91546	1	16643	2	0.65051	0.030151	0.11353	0.852888	2518	5	0.65051
CES1	8	0.83978	0.91548	1	16644	1	0.072498	0.2909	0.54929	1	10072	3	0.072498
OR2T12	8	0.8398	0.91549	1	16645	2	-0.016328	0.76259	0.88493	1	16020	2	-0.016328
AP5S1	8	0.83986	0.91553	1	16646	1	0.18541	0.081758	0.23958	0.949896	4783	4	0.18541
TMEM241	8	0.83986	0.91553	1	16647	2	0.28154	0.051732	0.17567	0.914446	3637	4	0.28154
SAT2	8	0.83991	0.91557	1	16648	1	0.12746	0.20247	0.44636	1	8322	4	0.12746
PFKFB1	8	0.83992	0.91557	1	16649	2	0.26324	0.019628	0.079893	0.794681	1901	6	0.26324
AKAP2	8	0.83997	0.9156	1	16650	1	0.23902	0.048659	0.16873	0.906927	3526	4	0.23902
STAC2	8	0.84016	0.91571	1	16651	2	0.089675	0.35143	0.61571	1	11216	3	0.089675
GLYATL3	8	0.84019	0.91573	1	16652	1	0.36258	0.019371	0.079026	0.792082	1886	5	0.36258
GPR88	8	0.84033	0.9158	1	16653	2	0.13901	0.37952	0.64554	1	11699	4	0.13901
NAV3	8	0.84035	0.91581	1	16654	2	0.064182	0.10053	0.27752	0.965734	5450	3	0.064182
TMEM225	8	0.84036	0.91581	1	16655	2	0.073867	0.030171	0.11359	0.852888	2520	3	0.073867
TIPARP	8	0.84043	0.91585	1	16656	2	-0.13417	0.44224	0.69517	1	12564	3	-0.13417
PTGIR	8	0.84049	0.91588	1	16657	2	0.008573	0.27572	0.53208	1	9764	3	0.008573
AVEN	8	0.84051	0.9159	1	16658	1	0.34753	0.0135	0.059064	0.751465	1488	5	0.34753
SRSF12	8	0.84055	0.91592	1	16659	2	0.30604	0.089404	0.25523	0.955571	5062	5	0.30604
C8orf88	8	0.84061	0.91595	1	16660	2	0.38098	0.043304	0.15325	0.889633	3247	5	0.38098
SLC14A1	8	0.84064	0.91597	1	16661	1	0.30225	0.074016	0.22367	0.944701	4483	5	0.30225
DDX50	8	0.84072	0.91601	1	16662	1	0.091449	0.047727	0.16605	0.905963	3472	3	0.091449
HERC1	8	0.84076	0.91603	1	16663	2	0.12849	0.37575	0.64161	1	11640	3	0.12849
IL13RA1	8	0.84078	0.91604	1	16664	2	0.079363	0.073168	0.22189	0.943643	4461	4	0.079363
ERO1LB	8	0.8408	0.91606	1	16665	1	0.29593	0.029984	0.11297	0.852888	2506	6	0.29593
ZKSCAN2	8	0.84082	0.91608	1	16666	1	0.29162	0.094873	0.26628	0.960277	5258	5	0.29162
FAM192A	8	0.84093	0.91614	1	16667	2	0.66877	0.00062445	0.0041254	0.369733	203	6	0.66877
RABEP2	8	0.84099	0.91618	1	16668	2	0.1565	0.14391	0.35987	0.996794	6846	5	0.1565
CDH10	8	0.84106	0.91622	1	16669	2	0.29344	0.14791	0.36711	0.997212	6977	5	0.29344
ALDH1A1	8	0.8411	0.91624	1	16670	2	0.12268	0.078146	0.23225	0.945799	4654	4	0.12268
VCY	6	0.8412	0.87352	1	16671	1	0.012107	0.27745	0.49474	1	9806	2	0.012107
FUT2	8	0.84126	0.91635	1	16672	2	0.076076	0.16577	0.39843	1	7514	3	0.076076
ARMC12	8	0.84147	0.91648	1	16673	2	0.11489	0.50374	0.73552	1	13279	3	0.11489
GNA15	8	0.84151	0.9165	1	16674	2	-0.012694	0.55491	0.76961	1	13882	3	-0.012694
NPTX2	8	0.84153	0.91651	1	16675	1	0.32118	0.081552	0.23915	0.949482	4780	5	0.32118
PCDHGA12	8	0.84168	0.91661	1	16676	2	-0.046303	0.55132	0.7672	1	13845	3	-0.046303
DSEL	8	0.84171	0.91662	1	16677	1	0.13144	0.2592	0.5132	1	9445	3	0.13144
RANGRF	8	0.8418	0.91668	1	16678	2	0.17357	0.0057729	0.029182	0.626562	867	4	0.17357
GARNL3	8	0.84182	0.91669	1	16679	2	0.2336	0.13362	0.34085	0.990199	6527	5	0.2336
ATAT1	8	0.84194	0.91675	1	16680	2	0.53218	0.0059355	0.02996	0.630115	884	5	0.53218
SLC38A3	8	0.84198	0.91678	1	16681	1	0.094074	0.53678	0.75747	1	13643	3	0.094074
PPP1R36	6	0.84199	0.87386	1	16682	1	0.13301	0.32169	0.54093	1	10662	3	0.13301
RASGRP3	8	0.84205	0.91683	1	16683	2	0.23806	0.026014	0.10052	0.825324	2305	4	0.23806
CABP2	8	0.84211	0.91686	1	16684	1	0.14055	0.36481	0.63003	1	11457	4	0.14055
LACE1	8	0.84214	0.91687	1	16685	2	0.14131	0.17319	0.41034	1	7721	4	0.14131
CPN2	8	0.84216	0.91688	1	16686	2	0.33242	0.044531	0.15683	0.894829	3310	5	0.33242
PATE4	8	0.84222	0.91692	1	16687	2	-0.047216	0.90112	0.94936	1	17364	1	-0.047216
CALHM3	8	0.84233	0.917	1	16688	1	-0.0057228	0.67883	0.85259	1	15413	2	-0.0057228
RNF24	8	0.84234	0.91701	1	16689	2	0.36612	0.040424	0.14474	0.882676	3096	5	0.36612
POLI	8	0.84239	0.91704	1	16690	2	0.15235	0.10171	0.27983	0.967977	5481	4	0.15235
AKAP7	8	0.84266	0.91719	1	16691	1	0.29695	0.041454	0.14781	0.882833	3148	6	0.29695
ENO2	8	0.84269	0.91721	1	16692	2	0.51986	0.0079729	0.039141	0.668622	1094	5	0.51986
FAM216A	8	0.84275	0.91725	1	16693	2	0.22811	0.10786	0.29195	0.975222	5679	5	0.22811
SPRR1B	8	0.84283	0.91729	1	16694	2	-0.023137	0.83098	0.91518	1	16651	2	-0.023137
RBM25	4	0.84285	0.84271	1	16695	0	0.67044	0.044358	0.11613	0.859006	3301	3	0.67044
OR2L2	8	0.84293	0.91735	1	16696	2	0.24175	0.24338	0.4949	1	9111	4	0.24175
ZNF429	8	0.84296	0.91736	1	16697	1	0.41282	0.021417	0.085751	0.807629	2010	6	0.41282
SPATA32	8	0.84309	0.91744	1	16698	2	0.21722	0.03942	0.14179	0.882341	3033	4	0.21722
IFI35	8	0.84312	0.91746	1	16699	2	0.10545	0.30393	0.5637	1	10317	4	0.10545
PXDNL	8	0.8432	0.91751	1	16700	2	0.1702	0.019407	0.079145	0.792201	1890	4	0.1702
EDRF1	8	0.84326	0.91755	1	16701	1	0.34991	0.062365	0.19875	0.932397	4044	5	0.34991
NAT14	8	0.84331	0.91759	1	16702	2	0.12718	0.5536	0.76871	1	13871	3	0.12718
RDM1	8	0.84332	0.9176	1	16703	2	0.16061	0.3803	0.64637	1	11711	4	0.16061
REPS1	8	0.84347	0.91769	1	16704	2	0.16972	0.036431	0.13275	0.879809	2850	4	0.16972
SHPRH	8	0.84354	0.91774	1	16705	1	0.0035582	0.64383	0.82914	1	14976	3	0.0035582
C3orf56	8	0.84359	0.91777	1	16706	2	0.13096	0.059817	0.19326	0.928	3957	3	0.13096
CCL20	8	0.8436	0.91778	1	16707	2	0.41935	0.016576	0.069774	0.775978	1693	6	0.41935
EGLN1	8	0.84364	0.9178	1	16708	2	0.4029	0.018555	0.07633	0.786137	1837	6	0.4029
ZNF396	8	0.84375	0.91787	1	16709	2	-0.047489	0.80422	0.9027	1	16393	2	-0.047489
ZMYM4	8	0.84376	0.91787	1	16710	2	0.1371	0.29891	0.55815	1	10222	4	0.1371
PSMB11	8	0.84381	0.9179	1	16711	2	-0.034061	0.65426	0.83616	1	15122	3	-0.034061
POU5F1	8	0.84381	0.9179	1	16712	1	0.074895	0.0094842	0.044871	0.701328	1199	4	0.074895
IGFL2	8	0.84384	0.91791	1	16713	2	0.087164	0.59768	0.79808	1	14421	3	0.087164
MRPS18C	8	0.84387	0.91793	1	16714	2	0.13207	0.19285	0.43466	1	8132	4	0.13207
PRRC2B	8	0.84397	0.91799	1	16715	2	-0.027956	0.66729	0.84488	1	15280	2	-0.027956
C1orf109	6	0.84409	0.87489	1	16716	1	0.34747	0.00092201	0.00486	0.393292	259	3	0.34747
POM121L12	8	0.84413	0.9181	1	16717	2	0.11259	0.33446	0.59744	1	10876	3	0.11259
PNMA2	8	0.84414	0.91811	1	16718	1	0.1614	0.19018	0.43138	1	8079	4	0.1614
GPR151	8	0.84417	0.91812	1	16719	2	0.1878	0.15858	0.38588	1	7297	4	0.1878
SLC9A9	8	0.84418	0.91813	1	16720	1	0.048417	0.097428	0.27136	0.964536	5340	3	0.048417
CHAD	8	0.84424	0.91817	1	16721	2	0.0011624	0.070871	0.21703	0.939392	4380	3	0.0011624
KIAA0232	8	0.84426	0.91819	1	16722	2	0.19568	0.10058	0.27761	0.965734	5451	4	0.19568
CRIP2	8	0.84432	0.91822	1	16723	2	0.38124	0.02322	0.091628	0.81237	2132	5	0.38124
QTRTD1	8	0.84433	0.91823	1	16724	2	0.41628	0.026461	0.10193	0.826924	2332	6	0.41628
RPS6KA5	8	0.84436	0.91825	1	16725	2	0.019141	0.8782	0.93955	1	17145	2	0.019141
C8orf59	8	0.8444	0.91827	1	16726	2	-0.020788	0.064967	0.20444	0.934829	4144	3	-0.020788
RRAGC	8	0.84445	0.9183	1	16727	2	0.01375	0.44938	0.69987	1	12643	3	0.01375
SSX2B	8	0.84449	0.91833	1	16728	2	-0.084617	0.10434	0.28507	0.970798	5571	3	-0.084617
SMCO3	8	0.84453	0.91836	1	16729	1	0.15933	0.32887	0.5914	1	10774	4	0.15933
MSC	8	0.84457	0.91838	1	16730	1	-0.028012	0.053047	0.17851	0.915593	3696	3	-0.028012
AMMECR1	8	0.84458	0.91839	1	16731	1	0.54608	0.0026864	0.014696	0.552228	490	7	0.54608
RTN1	8	0.84459	0.91839	1	16732	2	0.10233	0.2515	0.50429	1	9280	4	0.10233
CPQ	8	0.8446	0.9184	1	16733	2	0.16688	0.2517	0.50451	1	9285	4	0.16688
TAS2R31	8	0.84462	0.9184	1	16734	1	0.23735	0.16503	0.39713	1	7488	5	0.23735
TFDP2	8	0.84465	0.91843	1	16735	2	0.37523	0.0095339	0.045059	0.701328	1208	5	0.37523
COX7A1	8	0.84466	0.91843	1	16736	2	0.37781	0.013438	0.058828	0.750494	1485	6	0.37781
KRTAP20-1	8	0.84472	0.91847	1	16737	2	0.33891	0.038443	0.1389	0.881173	2971	5	0.33891
NAPSA	8	0.84476	0.91849	1	16738	1	0.25112	0.11491	0.30564	0.980361	5915	5	0.25112
SOX9	8	0.8448	0.91851	1	16739	2	-0.16744	0.46775	0.71194	1	12840	3	-0.16744
TP53	8	0.84483	0.91853	1	16740	2	0.25908	0.37914	0.64516	1	11693	4	0.25908
TMEM218	8	0.84503	0.91866	1	16741	2	0.31896	0.040002	0.14349	0.882341	3068	6	0.31896
HRK	8	0.84504	0.91867	1	16742	2	0.10443	0.36466	0.62987	1	11455	3	0.10443
LRRC24	8	0.84506	0.91868	1	16743	2	-0.024494	0.39102	0.65745	1	11905	3	-0.024494
IL15	8	0.84527	0.9188	1	16744	2	0.47994	0.0028395	0.015471	0.561731	507	6	0.47994
TLN1	8	0.84544	0.9189	1	16745	2	0.24167	0.0070602	0.03501	0.654049	1004	5	0.24167
OLFM4	8	0.84552	0.91895	1	16746	2	-0.0053326	0.60523	0.80303	1	14505	2	-0.0053326
MAGEA10	8	0.8456	0.919	1	16747	2	0.20042	0.12787	0.33011	0.987873	6331	5	0.20042
BBS4	8	0.84569	0.91906	1	16748	1	0.5705	0.00019508	0.0013326	0.27075	90	7	0.5705
GALNT13	8	0.84576	0.9191	1	16749	1	0.1317	0.5931	0.79502	1	14362	3	0.1317
PKDCC	8	0.84577	0.91911	1	16750	1	0.43824	0.057608	0.18846	0.922407	3875	5	0.43824
CTNNA3	8	0.84579	0.91912	1	16751	1	0.31061	0.085151	0.24653	0.953042	4906	5	0.31061
CRAT	8	0.84583	0.91915	1	16752	1	0.18374	0.13874	0.35034	0.99304	6689	4	0.18374
TMEM50A	8	0.84584	0.91915	1	16753	2	0.083542	0.35956	0.62447	1	11357	4	0.083542
RSRC2	8	0.84587	0.91916	1	16754	2	0.14197	0.017642	0.073302	0.778545	1778	3	0.14197
PDHA1	8	0.8459	0.91918	1	16755	1	0.32057	0.10406	0.28453	0.970708	5563	4	0.32057
KLHL1	8	0.84617	0.91937	1	16756	2	0.3598	0.12219	0.31954	0.986681	6138	5	0.3598
FFAR1	8	0.84628	0.91943	1	16757	1	0.24412	0.14356	0.3592	0.996794	6834	5	0.24412
CHEK2	8	0.84632	0.91946	1	16758	1	0.38008	0.013035	0.057404	0.743354	1455	5	0.38008
LYPD3	8	0.84636	0.91948	1	16759	1	0.16691	0.12436	0.32362	0.987873	6210	4	0.16691
CCDC25	8	0.84642	0.91951	1	16760	2	0.3381	0.017957	0.074331	0.780417	1802	6	0.3381
XPNPEP3	8	0.84644	0.91952	1	16761	1	0.36938	0.045865	0.16069	0.899419	3373	5	0.36938
EDA2R	8	0.84646	0.91953	1	16762	1	0.30806	0.070889	0.21708	0.939392	4382	5	0.30806
ZNF682	8	0.84646	0.91953	1	16763	2	0.11663	0.33406	0.59701	1	10869	3	0.11663
UNC45B	8	0.84658	0.91961	1	16764	2	0.16822	0.11751	0.31065	0.983725	5997	4	0.16822
YAF2	8	0.84661	0.91963	1	16765	1	0.21119	0.10012	0.27674	0.965734	5434	5	0.21119
GALNT2	8	0.84675	0.91972	1	16766	1	0.29772	0.16147	0.39093	1	7381	5	0.29772
RBMS3	8	0.84677	0.91973	1	16767	1	0.42221	0.0056574	0.028642	0.626562	848	7	0.42221
MGST1	8	0.84679	0.91974	1	16768	1	0.10242	0.65869	0.83913	1	15180	3	0.10242
ZIM3	8	0.8468	0.91975	1	16769	2	0.17313	0.40233	0.66899	1	12116	4	0.17313
THEM4	8	0.847	0.91988	1	16770	1	-0.025445	0.31062	0.57117	1	10443	2	-0.025445
C22orf24	8	0.84702	0.91989	1	16771	2	0.22011	0.12632	0.32724	0.987873	6270	4	0.22011
DOK6	8	0.84732	0.92008	1	16772	1	0.062187	0.16727	0.40105	1	7556	4	0.062187
ZNF397	6	0.84737	0.8764	1	16773	1	0.46983	0.033064	0.11251	0.852888	2669	4	0.46983
DHX32	8	0.84747	0.92018	1	16774	2	0.23439	0.099887	0.27628	0.965734	5426	4	0.23439
PTGER4	8	0.84754	0.92024	1	16775	2	0.22119	0.16572	0.39835	1	7513	4	0.22119
SLC22A31	8	0.84765	0.9203	1	16776	1	0.083306	0.44516	0.69709	1	12589	2	0.083306
HDGFL1	8	0.84774	0.92038	1	16777	1	0.34904	0.09643	0.26939	0.962126	5315	5	0.34904
PHLDA2	8	0.84779	0.9204	1	16778	1	0.36005	0.056928	0.18701	0.9206	3848	5	0.36005
OR2T34	7	0.84792	0.90045	1	16779	1	0.11646	0.16553	0.3729	0.998394	7507	3	0.11646
IGF2BP3	8	0.84794	0.92049	1	16780	1	0.24647	0.10273	0.28186	0.968552	5518	5	0.24647
TICAM2	8	0.84798	0.92052	1	16781	1	0.08791	0.098305	0.27311	0.964937	5371	4	0.08791
BSPRY	8	0.84806	0.92057	1	16782	2	0.30406	0.047922	0.16659	0.905963	3480	5	0.30406
MTMR10	8	0.84811	0.9206	1	16783	1	0.65211	0.0038135	0.020026	0.581307	634	6	0.65211
MKLN1	8	0.84826	0.92069	1	16784	2	0.23658	0.12242	0.31994	0.986681	6147	5	0.23658
CX3CL1	6	0.84833	0.87688	1	16785	1	0.37841	0.0061953	0.027272	0.619194	916	5	0.37841
TSPYL1	8	0.84833	0.92074	1	16786	1	0.37901	0.013732	0.059866	0.754716	1500	4	0.37901
STX6	8	0.84839	0.92078	1	16787	2	0.097721	0.29171	0.55023	1	10089	3	0.097721
ERI2	8	0.84843	0.9208	1	16788	2	0.083555	0.33189	0.59465	1	10840	4	0.083555
PRR3	8	0.84849	0.92084	1	16789	2	0.13786	0.13297	0.33964	0.989751	6509	4	0.13786
ELAC1	8	0.8485	0.92086	1	16790	1	0.06615	0.025101	0.097626	0.822713	2246	4	0.06615
USP43	8	0.84854	0.92088	1	16791	2	-0.039058	0.66281	0.84189	1	15238	2	-0.039058
OR9Q1	8	0.84858	0.92091	1	16792	1	0.081778	0.11812	0.31179	0.984013	6015	3	0.081778
PRKAR2B	8	0.84866	0.92095	1	16793	2	0.40476	0.011707	0.052739	0.730741	1361	6	0.40476
ZNF541	8	0.8487	0.92099	1	16794	1	0.40936	0.021457	0.085874	0.807629	2013	6	0.40936
ZNF823	8	0.84871	0.921	1	16795	2	-0.10775	0.50726	0.73785	1	13320	3	-0.10775
KCNMB1	8	0.84882	0.92106	1	16796	1	0.14146	0.052475	0.17726	0.91483	3670	4	0.14146
TMEM219	8	0.84882	0.92106	1	16797	2	0.086354	0.14205	0.35646	0.995863	6791	3	0.086354
FHL2	8	0.84889	0.92111	1	16798	2	0.209	0.14506	0.36197	0.996794	6884	5	0.209
SMIM10	8	0.84912	0.92123	1	16799	1	0.51455	0.0075792	0.037379	0.663876	1053	5	0.51455
CXCR3	8	0.84912	0.92124	1	16800	2	0.26189	0.10417	0.28473	0.970798	5566	5	0.26189
KRTAP24-1	8	0.84914	0.92124	1	16801	2	0.10664	0.73286	0.87312	1	15789	2	0.10664
RBM23	8	0.8492	0.92128	1	16802	1	0.15794	0.10354	0.28347	0.969608	5547	4	0.15794
SLC15A2	8	0.84925	0.92131	1	16803	2	0.28049	0.026756	0.10288	0.827391	2353	6	0.28049
DGKE	8	0.84939	0.9214	1	16804	2	0.15296	0.010465	0.048322	0.712936	1270	4	0.15296
AIM1L	8	0.84951	0.92149	1	16805	2	0.11427	0.57181	0.78082	1	14104	3	0.11427
KCTD20	8	0.84953	0.9215	1	16806	1	0.26086	0.085861	0.24799	0.953725	4928	5	0.26086
PALM3	6	0.84968	0.87753	1	16807	1	0.38423	0.038624	0.12857	0.874075	2984	4	0.38423
C10orf142	8	0.84971	0.92161	1	16808	1	0.037921	0.57097	0.78026	1	14094	3	0.037921
SMCO2	8	0.84974	0.92164	1	16809	2	0.24507	0.044814	0.15767	0.895488	3324	4	0.24507
KIAA2018	8	0.85002	0.9218	1	16810	2	0.27124	0.27515	0.53147	1	9752	4	0.27124
MOGAT3	8	0.85004	0.92181	1	16811	2	0.29122	0.086623	0.2496	0.953725	4955	5	0.29122
LRFN2	8	0.85011	0.92186	1	16812	2	0.16844	0.25714	0.51084	1	9405	4	0.16844
CYP7B1	8	0.85034	0.92199	1	16813	2	0.12979	0.20574	0.45027	1	8398	4	0.12979
PVRL1	8	0.85048	0.92207	1	16814	2	-0.08034	0.12018	0.31575	0.986297	6078	3	-0.08034
SLK	8	0.85059	0.92214	1	16815	1	0.00532	0.29632	0.5553	1	10177	3	0.00532
TRIM26	8	0.85062	0.92215	1	16816	1	0.15079	0.31826	0.57969	1	10599	4	0.15079
LIN7B	8	0.85064	0.92217	1	16817	2	0.22412	0.15743	0.38392	1	7262	4	0.22412
THSD7A	8	0.85069	0.92221	1	16818	1	0.4059	0.051171	0.17445	0.91355	3620	5	0.4059
COL6A6	8	0.8507	0.92221	1	16819	2	-0.055207	0.48106	0.72064	1	13000	2	-0.055207
CAMTA2	8	0.85072	0.92222	1	16820	1	0.10133	0.43783	0.69229	1	12509	3	0.10133
TRIM38	8	0.85077	0.92225	1	16821	2	0.15181	0.32929	0.59186	1	10782	4	0.15181
FGF13	8	0.85081	0.92228	1	16822	1	0.1009	0.13132	0.33657	0.988883	6457	4	0.1009
IGFBP1	8	0.85084	0.9223	1	16823	2	0.082137	0.1542	0.37828	1	7171	3	0.082137
RHOC	8	0.85098	0.92238	1	16824	2	0.27941	0.058512	0.19046	0.926942	3900	4	0.27941
C9orf172	8	0.85122	0.92254	1	16825	1	0.39916	0.045671	0.16014	0.8984	3365	6	0.39916
SLC17A6	8	0.85126	0.92257	1	16826	1	0.41118	0.017935	0.074253	0.780417	1797	6	0.41118
LYPD6	8	0.85129	0.92259	1	16827	2	0.31373	0.087266	0.25096	0.953725	4991	5	0.31373
CTSV	8	0.85135	0.92263	1	16828	2	0.40157	0.0072355	0.035825	0.658827	1016	6	0.40157
SERPINB12	8	0.85137	0.92263	1	16829	2	0.35018	0.010427	0.048193	0.712936	1266	6	0.35018
ALDOB	8	0.85141	0.92267	1	16830	2	0.14858	0.33896	0.60238	1	10975	4	0.14858
SNX4	8	0.85142	0.92267	1	16831	2	0.0059884	0.038699	0.13966	0.881173	2992	2	0.0059884
ISM2	8	0.85158	0.92276	1	16832	2	0.3271	0.11276	0.30157	0.978712	5849	5	0.3271
PPP1R17	8	0.85164	0.92279	1	16833	2	-0.0073177	0.14911	0.36922	0.998003	7011	3	-0.0073177
NUCB1	8	0.85184	0.92291	1	16834	2	0.26702	0.22661	0.47528	1	8814	4	0.26702
MBOAT1	8	0.85185	0.92292	1	16835	1	0.5113	0.0026128	0.014369	0.549495	480	7	0.5113
TMEM81	8	0.85197	0.92301	1	16836	2	0.13444	0.65937	0.83959	1	15188	3	0.13444
XCR1	8	0.85198	0.92301	1	16837	1	0.29563	0.0059076	0.029821	0.630011	882	7	0.29563
TPD52	8	0.85203	0.92305	1	16838	2	0.28912	0.052093	0.17645	0.91472	3653	5	0.28912
HSPBP1	8	0.85208	0.92308	1	16839	1	0.14905	0.29835	0.55754	1	10209	4	0.14905
KRT20	8	0.85215	0.92312	1	16840	1	0.29119	0.15974	0.38793	1	7332	5	0.29119
ALPK2	8	0.85215	0.92312	1	16841	2	0.073304	0.3555	0.62013	1	11277	3	0.073304
KRTAP23-1	8	0.85219	0.92314	1	16842	1	0.09252	0.2746	0.53082	1	9741	3	0.09252
METTL22	8	0.8522	0.92315	1	16843	2	0.12216	0.27605	0.53245	1	9773	3	0.12216
APOB	8	0.85234	0.92323	1	16844	2	0.28479	0.015425	0.06579	0.766128	1623	6	0.28479
MGC50722	8	0.85239	0.92327	1	16845	1	0.37949	0.08074	0.23752	0.949482	4746	5	0.37949
KIAA1217	8	0.85243	0.92329	1	16846	2	0.37695	0.070522	0.21628	0.939023	4367	5	0.37695
CIART	8	0.85244	0.9233	1	16847	1	0.31629	0.031521	0.11783	0.860178	2588	6	0.31629
EMILIN3	8	0.85246	0.92332	1	16848	1	0.12631	0.24368	0.49524	1	9121	3	0.12631
MBLAC1	8	0.85248	0.92333	1	16849	1	0.28466	0.054217	0.18106	0.918342	3738	5	0.28466
NPFF	8	0.85255	0.92338	1	16850	1	0.53792	0.016714	0.070226	0.775978	1708	6	0.53792
UBXN2B	8	0.85262	0.92342	1	16851	2	0.17122	0.14995	0.37069	0.998003	7041	5	0.17122
FAM43A	8	0.85264	0.92343	1	16852	1	0.18049	0.1486	0.36834	0.997806	7000	4	0.18049
SMNDC1	8	0.85274	0.9235	1	16853	1	0.056252	0.26573	0.52067	1	9568	4	0.056252
ROPN1B	8	0.85278	0.92352	1	16854	2	0.058315	0.22307	0.47108	1	8735	2	0.058315
NUDT3	8	0.8529	0.9236	1	16855	1	0.19327	0.10928	0.29475	0.975784	5729	5	0.19327
USP49	8	0.85301	0.92367	1	16856	2	0.74408	0.0008829	0.0055324	0.409605	254	5	0.74408
ANXA5	8	0.85312	0.92374	1	16857	1	0.24159	0.085955	0.24819	0.953725	4933	5	0.24159
TCEB3CL2	8	0.85315	0.92375	1	16858	1	0.29273	0.041841	0.14893	0.882833	3183	4	0.29273
FAM174B	8	0.85316	0.92376	1	16859	1	0.51772	0.0041599	0.021705	0.592185	679	7	0.51772
DENND6B	8	0.85323	0.92379	1	16860	2	0.18614	0.16406	0.3954	1	7454	5	0.18614
FAM167A	8	0.85323	0.9238	1	16861	1	-0.039852	0.32745	0.58982	1	10752	2	-0.039852
OR9Q2	8	0.85332	0.92385	1	16862	2	0.053806	0.23823	0.48894	1	9022	3	0.053806
ZNF555	8	0.85334	0.92386	1	16863	2	-0.0053943	0.25013	0.50269	1	9260	3	-0.0053943
CLEC19A	8	0.85337	0.92388	1	16864	2	0.016919	0.24943	0.50189	1	9248	3	0.016919
TAS1R2	8	0.8534	0.9239	1	16865	2	0.041096	0.19885	0.44201	1	8250	3	0.041096
SALL2	8	0.85355	0.92399	1	16866	2	0.18956	0.17611	0.41392	1	7792	4	0.18956
CCDC110	8	0.85359	0.92401	1	16867	2	0.28485	0.082328	0.24077	0.951035	4803	4	0.28485
HSPA1A	8	0.85361	0.92402	1	16868	1	0.38865	0.055629	0.18415	0.920141	3797	5	0.38865
ABCC1	8	0.85371	0.92408	1	16869	2	0.023072	0.35577	0.62041	1	11283	4	0.023072
METTL21C	8	0.85397	0.92426	1	16870	2	0.34704	0.089271	0.25495	0.955571	5055	5	0.34704
FAXC	8	0.85399	0.92428	1	16871	1	0.18446	0.14497	0.36182	0.996794	6878	4	0.18446
MOXD1	8	0.854	0.92428	1	16872	2	0.21392	0.038599	0.13937	0.881173	2980	4	0.21392
ENKUR	8	0.85403	0.92431	1	16873	2	0.42458	0.067407	0.20958	0.938389	4232	5	0.42458
LIMK2	8	0.85407	0.92434	1	16874	1	0.22133	0.09074	0.2579	0.956167	5112	5	0.22133
ZNF605	8	0.85415	0.92439	1	16875	2	0.009043	0.043684	0.15436	0.890239	3274	4	0.009043
EIF4A2	8	0.85421	0.92443	1	16876	2	0.18075	0.016363	0.069028	0.775978	1675	4	0.18075
SFTPB	8	0.85422	0.92444	1	16877	1	0.13955	0.30683	0.56695	1	10366	4	0.13955
SH3YL1	8	0.85431	0.9245	1	16878	1	0.39047	0.041398	0.14763	0.882833	3146	5	0.39047
GNAQ	8	0.85435	0.92452	1	16879	2	0.11013	0.32707	0.58942	1	10745	4	0.11013
OR2A25	8	0.85437	0.92452	1	16880	2	0.74833	8.3119e-05	0.00057779	0.197047	50	6	0.74833
TMSB15B	8	0.85441	0.92455	1	16881	2	0.17662	0.18292	0.42236	1	7926	4	0.17662
PRADC1	8	0.85446	0.92458	1	16882	2	0.12606	0.21819	0.46529	1	8636	4	0.12606
DNPH1	8	0.85447	0.92459	1	16883	2	0.079688	0.038829	0.14004	0.881173	3003	3	0.079688
C2CD5	8	0.85449	0.9246	1	16884	1	0.37695	0.016168	0.068352	0.774794	1659	6	0.37695
ELMOD1	8	0.85451	0.92461	1	16885	1	0.20893	0.015718	0.066792	0.772154	1636	5	0.20893
CLIC4	8	0.85462	0.92467	1	16886	2	-0.0066766	0.10524	0.28685	0.971637	5603	2	-0.0066766
HTR3A	8	0.85468	0.92471	1	16887	2	0.14592	0.074813	0.22532	0.945136	4519	4	0.14592
SPOPL	8	0.85475	0.92476	1	16888	1	0.16373	0.31641	0.57763	1	10571	3	0.16373
HNRNPA0	8	0.85477	0.92477	1	16889	2	0.39869	0.10605	0.2884	0.972518	5629	5	0.39869
DTNA	8	0.85478	0.92478	1	16890	2	0.075509	0.21462	0.46102	1	8564	4	0.075509
DUSP6	8	0.8548	0.92479	1	16891	2	0.37646	0.07709	0.23002	0.945799	4602	5	0.37646
FGFBP3	8	0.85483	0.92481	1	16892	1	0.31962	0.15019	0.37113	0.998143	7054	5	0.31962
KHDC1	8	0.85489	0.92486	1	16893	1	0.14253	0.17714	0.4152	1	7813	4	0.14253
TRIM72	8	0.85496	0.9249	1	16894	2	-0.030484	0.13097	0.3359	0.988583	6442	3	-0.030484
IFIT2	8	0.85498	0.92491	1	16895	1	0.065757	0.81482	0.90753	1	16492	2	0.065757
SEMA3C	8	0.85505	0.92495	1	16896	2	0.088862	0.054466	0.18164	0.918342	3750	4	0.088862
UGGT1	8	0.85528	0.92511	1	16897	2	-0.057217	0.38134	0.64744	1	11729	3	-0.057217
LDLRAP1	8	0.8553	0.92512	1	16898	1	0.29237	0.064473	0.20333	0.93458	4122	5	0.29237
POMGNT2	8	0.85533	0.92514	1	16899	2	0.22439	0.13454	0.34258	0.991295	6556	5	0.22439
CTF1	8	0.85549	0.92523	1	16900	2	0.10593	0.32619	0.58849	1	10727	3	0.10593
VSIG4	8	0.85554	0.92527	1	16901	2	0.42883	0.016111	0.068158	0.774794	1657	5	0.42883
LDAH	8	0.85556	0.92528	1	16902	2	0.19111	0.15587	0.3812	1	7219	5	0.19111
RAMP3	8	0.85559	0.92531	1	16903	2	-0.11257	0.50725	0.73785	1	13319	3	-0.11257
STARD8	8	0.85559	0.92531	1	16904	1	-0.046178	0.28293	0.54032	1	9902	3	-0.046178
SLC25A6	8	0.85569	0.92534	1	16905	1	0.19767	0.20525	0.44968	1	8387	4	0.19767
TRIM64	8	0.85576	0.92536	1	16906	1	0.27648	0.089092	0.2546	0.955571	5046	5	0.27648
C16orf82	6	0.85598	0.88069	1	16907	1	0.51994	0.014683	0.055963	0.740656	1572	4	0.51994
FPR3	8	0.85615	0.92543	1	16908	1	-0.032871	0.16769	0.40175	1	7569	3	-0.032871
GLRA1	8	0.85657	0.92552	1	16909	1	0.099401	0.19429	0.43645	1	8166	3	0.099401
SIMC1	8	0.85669	0.92554	1	16910	1	0.19169	0.26116	0.51541	1	9478	4	0.19169
BTNL2	8	0.85673	0.92555	1	16911	1	0.47603	0.0042764	0.02229	0.597877	690	6	0.47603
ARHGEF17	6	0.85681	0.88111	1	16912	1	0.18655	0.27479	0.49191	1	9745	2	0.18655
CEP131	8	0.85706	0.92561	1	16913	1	0.46687	0.017078	0.071404	0.778545	1733	6	0.46687
TNFRSF25	8	0.85715	0.92563	1	16914	1	0.26606	0.092633	0.26173	0.958062	5178	5	0.26606
C18orf63	8	0.85727	0.92566	1	16915	1	0.27067	0.077636	0.23119	0.945799	4631	5	0.27067
SLC22A1	8	0.85731	0.92566	1	16916	1	0.40938	0.033426	0.12365	0.870351	2686	6	0.40938
SCRIB	8	0.8576	0.92573	1	16917	1	0.28283	0.075134	0.22599	0.945799	4530	5	0.28283
VAMP5	8	0.85773	0.92576	1	16918	1	0.43242	0.079629	0.23528	0.947738	4706	5	0.43242
ST13	8	0.85784	0.92579	1	16919	1	0.2428	0.13737	0.34781	0.992501	6647	5	0.2428
CLDN4	8	0.85807	0.92583	1	16920	1	0.15253	0.31216	0.5729	1	10473	4	0.15253
OR10A6	8	0.85859	0.92594	1	16921	1	0.0047962	0.1316	0.33709	0.98917	6464	3	0.0047962
USP6NL	8	0.85861	0.92595	1	16922	1	0.89257	0.00014425	0.00098631	0.229691	77	6	0.89257
ABHD17B	8	0.85893	0.92602	1	16923	1	0.021744	0.80525	0.90316	1	16408	2	0.021744
PPTC7	8	0.85925	0.92608	1	16924	1	0.6983	0.0013648	0.0080691	0.449283	331	5	0.6983
SMR3A	8	0.86055	0.92638	1	16925	1	0.39298	0.033007	0.12234	0.86806	2665	5	0.39298
ZNF610	8	0.86071	0.92642	1	16926	1	0.4481	0.0057358	0.029016	0.626562	860	5	0.4481
C3orf36	8	0.86083	0.92645	1	16927	1	0.15929	0.34564	0.60952	1	11099	4	0.15929
GXYLT2	8	0.86098	0.92649	1	16928	1	0.3535	0.041503	0.14796	0.882833	3155	5	0.3535
GAN	8	0.86103	0.9265	1	16929	1	0.18871	0.33897	0.60238	1	10976	4	0.18871
SEMA3B	8	0.86111	0.92652	1	16930	1	0.65747	0.00034882	0.0023353	0.323889	132	6	0.65747
ATP8A2	8	0.86136	0.92658	1	16931	1	0.27711	0.10932	0.29482	0.975784	5731	5	0.27711
HECA	8	0.86139	0.92659	1	16932	1	0.12594	0.25418	0.50744	1	9341	4	0.12594
F13A1	8	0.8615	0.92662	1	16933	1	0.24154	0.16157	0.3911	1	7385	4	0.24154
GFY	8	0.8617	0.92666	1	16934	1	0.14897	0.20656	0.45128	1	8421	4	0.14897
U2AF2	6	0.862	0.88377	1	16935	1	0.56717	0.0018796	0.0094907	0.480564	390	5	0.56717
TAT	8	0.86202	0.92672	1	16936	1	0.29107	0.063355	0.20087	0.934044	4073	5	0.29107
RNF152	8	0.86268	0.92686	1	16937	1	0.27744	0.079969	0.23597	0.948369	4716	5	0.27744
LRRC66	8	0.8627	0.92687	1	16938	1	0.1736	0.21562	0.4622	1	8584	4	0.1736
HLTF	8	0.86288	0.92691	1	16939	1	0.34171	0.039126	0.14087	0.881883	3015	5	0.34171
HES4	8	0.86333	0.927	1	16940	1	0.50876	0.077085	0.23001	0.945799	4601	5	0.50876
HDGFRP2	8	0.8634	0.92702	1	16941	1	0.41483	0.081994	0.24005	0.950531	4791	5	0.41483
FBXO31	8	0.86349	0.92703	1	16942	1	0.24979	0.17192	0.40878	1	7694	4	0.24979
OR1L8	8	0.8635	0.92703	1	16943	1	0.28254	0.030976	0.11613	0.859006	2553	6	0.28254
OTUB1	8	0.86355	0.92704	1	16944	1	0.28112	0.1336	0.34082	0.990199	6526	5	0.28112
KLHL23	8	0.86371	0.92707	1	16945	1	0.30861	0.094959	0.26645	0.960277	5262	5	0.30861
MYO3B	8	0.86377	0.92709	1	16946	1	0.24201	0.10911	0.29441	0.975784	5721	5	0.24201
KRTAP3-1	8	0.86379	0.92709	1	16947	1	0.23514	0.0077507	0.038148	0.667034	1069	7	0.23514
OSGIN1	7	0.86382	0.90584	1	16948	1	0.29754	0.016299	0.067285	0.774727	1669	6	0.29754
OR6K3	8	0.86406	0.92716	1	16949	1	0.04679	0.29642	0.55542	1	10180	4	0.04679
CST2	8	0.86419	0.92718	1	16950	1	0.20883	0.24373	0.49528	1	9123	4	0.20883
RAI2	8	0.86448	0.92725	1	16951	1	0.27722	0.080603	0.23724	0.949452	4741	5	0.27722
TATDN3	8	0.86451	0.92725	1	16952	1	0.23445	0.19747	0.44037	1	8219	4	0.23445
TCP10L2	8	0.86507	0.92739	1	16953	1	0.18177	0.35191	0.61623	1	11226	4	0.18177
KLF1	8	0.86556	0.9275	1	16954	1	0.29919	0.031792	0.11863	0.860956	2603	6	0.29919
ATP8B1	8	0.86562	0.92751	1	16955	1	0.46012	0.0031141	0.016786	0.566806	545	6	0.46012
RAB30	8	0.86587	0.92756	1	16956	1	0.015895	0.12014	0.31569	0.986297	6076	3	0.015895
KIR2DL3	6	0.86592	0.88589	1	16957	1	0.23331	0.1039	0.25892	0.957756	5558	3	0.23331
PPP2R5D	8	0.86601	0.9276	1	16958	1	0.73394	0.0011431	0.0069358	0.434505	287	7	0.73394
ZNF10	8	0.86635	0.92767	1	16959	1	0.10655	0.64402	0.82926	1	14980	1	0.10655
ARMCX2	8	0.86643	0.92769	1	16960	1	0.43624	0.011123	0.0507	0.721208	1320	5	0.43624
SIRT5	6	0.86653	0.88621	1	16961	1	0.96025	0.00047569	0.0025499	0.332559	162	5	0.96025
AKR1A1	8	0.86692	0.92781	1	16962	1	0.10445	0.27309	0.52907	1	9712	3	0.10445
SEMA3A	8	0.86693	0.92781	1	16963	1	0.28089	0.044593	0.15702	0.894867	3312	5	0.28089
NRGN	8	0.8671	0.92785	1	16964	1	0.36783	0.02312	0.091309	0.81237	2125	6	0.36783
LRIG2	8	0.86715	0.92786	1	16965	1	0.21158	0.13211	0.33803	0.98917	6482	4	0.21158
LOC100507462	2	0.8672	0.86706	1	16966	0	0.19957	0.1328	0.21973	0.942619	6503	2	0.19957
DPYSL5	8	0.8676	0.92798	1	16967	1	0.21856	0.22728	0.47609	1	8828	4	0.21856
GFAP	6	0.86791	0.88696	1	16968	1	0.54088	0.0037483	0.018275	0.570384	627	5	0.54088
FLCN	8	0.86793	0.92806	1	16969	1	0.66279	0.00014045	0.00096454	0.229679	75	6	0.66279
SLC45A3	8	0.86825	0.92814	1	16970	1	0.22873	0.043515	0.15388	0.889633	3260	6	0.22873
SPAM1	8	0.86869	0.92826	1	16971	1	0.13569	0.3721	0.63779	1	11576	3	0.13569
SNTN	8	0.8687	0.92826	1	16972	1	0.16885	0.19236	0.43406	1	8120	4	0.16885
TREML2	8	0.86876	0.92827	1	16973	1	0.20073	0.12218	0.31951	0.986681	6137	5	0.20073
FUZ	8	0.8691	0.92834	1	16974	1	0.21428	0.21454	0.46091	1	8560	4	0.21428
ENTHD2	8	0.86915	0.92835	1	16975	1	0.64057	0.0054573	0.027737	0.621746	829	7	0.64057
SLC9A3R1	8	0.86936	0.9284	1	16976	1	0.21987	0.031556	0.11792	0.860178	2589	6	0.21987
ASCL1	8	0.86943	0.92842	1	16977	1	0.20171	0.16232	0.39238	1	7411	5	0.20171
RGS7BP	8	0.86964	0.92848	1	16978	1	0.30056	0.023262	0.091759	0.81237	2138	6	0.30056
IKBIP	8	0.86972	0.92849	1	16979	1	0.26051	0.10214	0.28067	0.968394	5497	5	0.26051
DEFB124	8	0.86997	0.92856	1	16980	1	0.23142	0.064329	0.203	0.93458	4113	5	0.23142
IDO2	8	0.87008	0.92859	1	16981	1	0.24512	0.15929	0.38714	1	7319	5	0.24512
MEP1A	8	0.87028	0.92864	1	16982	1	0.24157	0.12458	0.32402	0.987873	6215	5	0.24157
DDO	8	0.87032	0.92864	1	16983	1	0.22504	0.040042	0.14361	0.882341	3070	6	0.22504
MGP	8	0.87037	0.92866	1	16984	1	0.15915	0.12656	0.32769	0.987873	6278	4	0.15915
ARFGAP3	8	0.87092	0.92879	1	16985	1	0.16429	0.2845	0.54209	1	9927	4	0.16429
OLR1	8	0.87114	0.92884	1	16986	1	0.043794	0.41241	0.67554	1	12225	2	0.043794
NBR1	8	0.87115	0.92885	1	16987	1	0.60211	0.0018957	0.010825	0.500191	393	7	0.60211
PRDM1	8	0.87124	0.92886	1	16988	1	0.41529	9.0996e-05	0.00063534	0.212871	53	6	0.41529
TULP4	8	0.87165	0.92897	1	16989	1	0.4816	0.0069212	0.034407	0.653069	989	6	0.4816
HOXB7	8	0.87167	0.92898	1	16990	1	0.13854	0.040325	0.14446	0.882341	3090	3	0.13854
HLA-DQB2	8	0.8717	0.92898	1	16991	1	0.53345	0.0007786	0.0049609	0.399002	230	7	0.53345
TXNRD3	8	0.872	0.92906	1	16992	1	0.17515	0.27601	0.53241	1	9771	4	0.17515
PENK	8	0.87204	0.92907	1	16993	1	0.30817	0.02144	0.08583	0.807629	2011	6	0.30817
CALCB	8	0.87217	0.92911	1	16994	1	0.4645	0.0076593	0.037737	0.666273	1060	6	0.4645
KIAA1324L	8	0.87234	0.92915	1	16995	1	0.20246	0.15812	0.38509	1	7279	4	0.20246
LAMTOR3	8	0.87248	0.92919	1	16996	1	0.066632	0.0056902	0.028802	0.626562	854	3	0.066632
GLIPR1	8	0.87253	0.9292	1	16997	1	0.21739	0.12684	0.32822	0.987873	6293	5	0.21739
MAGEL2	8	0.87261	0.92922	1	16998	1	0.11973	0.17977	0.41844	1	7864	2	0.11973
ELOVL3	8	0.87271	0.92924	1	16999	1	0.2883	0.040622	0.14533	0.882676	3110	4	0.2883
MKRN2OS	8	0.8729	0.92929	1	17000	1	0.24198	0.098222	0.27294	0.964937	5368	4	0.24198
C14orf177	8	0.87334	0.92939	1	17001	1	0.19416	0.31715	0.57845	1	10584	4	0.19416
SFMBT1	6	0.87349	0.89002	1	17002	1	0.47302	0.010856	0.043329	0.690588	1299	5	0.47302
PCBD1	8	0.87361	0.92946	1	17003	1	-0.041438	0.66848	0.84567	1	15295	3	-0.041438
PYHIN1	6	0.87387	0.89023	1	17004	1	0.26145	0.10287	0.25698	0.955571	5523	3	0.26145
NEUROD4	8	0.87407	0.92957	1	17005	1	0.20643	0.10956	0.29529	0.975784	5739	4	0.20643
CLN3	8	0.87423	0.9296	1	17006	1	0.18078	0.11804	0.31168	0.984013	6010	4	0.18078
ZNF35	8	0.87426	0.92961	1	17007	1	0.30748	0.055361	0.18358	0.91982	3785	5	0.30748
DACH2	8	0.8746	0.92969	1	17008	1	0.139	0.24524	0.49702	1	9168	4	0.139
FMR1	8	0.87468	0.92971	1	17009	1	0.55005	0.01996	0.08098	0.796436	1922	5	0.55005
GULP1	8	0.87494	0.92978	1	17010	1	0.37925	0.044841	0.15775	0.895488	3326	6	0.37925
GLO1	8	0.87505	0.9298	1	17011	1	0.38894	0.0064735	0.032375	0.645399	945	7	0.38894
TSC22D3	8	0.87508	0.92981	1	17012	1	0.57171	0.002269	0.012655	0.528901	439	6	0.57171
E2F5	8	0.8753	0.92987	1	17013	1	0.23921	0.060588	0.19489	0.93065	3977	5	0.23921
ADAMTS2	8	0.87544	0.9299	1	17014	1	0.321	0.04567	0.16014	0.8984	3364	6	0.321
LOC101928841	8	0.87548	0.92991	1	17015	1	0.29331	0.095357	0.26725	0.960962	5277	5	0.29331
CSF2	8	0.87549	0.92991	1	17016	1	0.10267	0.37767	0.64362	1	11670	4	0.10267
PUF60	5	0.87551	0.87772	1	17017	1	0.20741	0.19412	0.3739	0.998614	8159	3	0.20741
OXTR	8	0.87552	0.92992	1	17018	1	0.069656	0.18056	0.41943	1	7877	3	0.069656
SLX4IP	8	0.87557	0.92993	1	17019	1	0.18464	0.24403	0.49562	1	9131	4	0.18464
PLA2G4A	8	0.87575	0.92997	1	17020	1	0.021221	0.62289	0.815	1	14714	3	0.021221
SLC22A4	8	0.8758	0.92999	1	17021	1	0.14032	0.3307	0.59341	1	10816	4	0.14032
SETX	8	0.87586	0.93	1	17022	1	0.06396	0.58624	0.79043	1	14288	3	0.06396
ELMO2	8	0.87594	0.93002	1	17023	1	-0.036603	0.97624	0.97713	1	18135	1	-0.036603
NTSR1	8	0.87599	0.93003	1	17024	1	0.061339	0.52749	0.7513	1	13524	3	0.061339
SGSM3	8	0.87621	0.93009	1	17025	1	0.16172	0.0016153	0.0093761	0.480564	357	4	0.16172
OGFRL1	8	0.87629	0.93011	1	17026	1	0.26219	0.082497	0.24111	0.951392	4808	4	0.26219
SLC17A7	8	0.8763	0.93012	1	17027	1	0.29977	0.069203	0.21344	0.939023	4300	5	0.29977
ZNRF4	6	0.87642	0.89169	1	17028	1	0.22507	0.11382	0.2772	0.965734	5884	4	0.22507
INSM1	8	0.8766	0.93019	1	17029	1	0.16813	0.3293	0.59188	1	10783	4	0.16813
RPL11	2	0.87661	0.87657	1	17030	0	1.8373	0.0052643	0.010217	0.490286	803	2	1.8373
KIAA0430	8	0.87663	0.93021	1	17031	1	0.38793	0.080239	0.23652	0.948772	4725	5	0.38793
PDPK1	4	0.87675	0.87673	1	17032	0	-0.0068559	0.85532	0.85572	1	16891	1	-0.0068559
SKAP1	8	0.87679	0.93025	1	17033	1	0.32365	0.038657	0.13953	0.881173	2988	5	0.32365
ZNF189	8	0.87686	0.93027	1	17034	1	0.17692	0.17008	0.40589	1	7639	5	0.17692
SMYD3	8	0.87717	0.93034	1	17035	1	0.38444	0.0035037	0.018613	0.570384	600	4	0.38444
ASAP2	8	0.87743	0.9304	1	17036	1	0.23938	0.14562	0.36294	0.996794	6905	5	0.23938
PLTP	8	0.8776	0.93045	1	17037	1	0.23413	0.030659	0.1151	0.857035	2540	6	0.23413
IQCE	8	0.87764	0.93046	1	17038	1	0.37512	0.10007	0.27662	0.965734	5432	5	0.37512
AFMID	8	0.87765	0.93046	1	17039	1	0.41758	0.017036	0.071262	0.778139	1731	5	0.41758
EIF2B2	6	0.87767	0.89238	1	17040	1	1.311	2.7352e-05	0.00014957	0.107261	26	5	1.311
DOPEY1	8	0.87778	0.93049	1	17041	1	0.1812	0.22796	0.47691	1	8846	4	0.1812
GCNT3	8	0.87839	0.93065	1	17042	1	0.26621	0.042018	0.14946	0.88305	3194	6	0.26621
NCR3	8	0.87854	0.93069	1	17043	1	0.14933	0.34854	0.6126	1	11161	4	0.14933
ZNF461	8	0.87882	0.93076	1	17044	1	0.36901	0.038618	0.13942	0.881173	2982	6	0.36901
PIGZ	8	0.87909	0.93083	1	17045	1	0.11163	0.029354	0.11102	0.84988	2473	2	0.11163
H3F3C	8	0.87919	0.93084	1	17046	1	0.18351	0.15005	0.37088	0.998003	7050	5	0.18351
MUC22	8	0.87924	0.93086	1	17047	1	0.2367	0.11198	0.30004	0.977194	5827	5	0.2367
GPD2	8	0.87932	0.93088	1	17048	1	0.23592	0.10185	0.28014	0.968133	5486	5	0.23592
FAM208A	8	0.87932	0.93088	1	17049	1	0.0045704	0.1546	0.37896	1	7181	3	0.0045704
CYP2R1	8	0.87948	0.93091	1	17050	1	0.43845	0.0037125	0.019575	0.579871	621	7	0.43845
NCOA4	8	0.87956	0.93094	1	17051	1	0.42943	0.00232	0.012925	0.534215	446	7	0.42943
SFT2D3	8	0.87964	0.93096	1	17052	1	0.35923	0.1032	0.28279	0.969423	5534	5	0.35923
EHHADH	8	0.87969	0.93097	1	17053	1	0.26848	0.026634	0.10249	0.827391	2341	4	0.26848
SNCB	8	0.87979	0.931	1	17054	1	0.22446	0.11277	0.3016	0.978712	5851	5	0.22446
CCNL1	8	0.87984	0.93101	1	17055	1	0.1858	0.22487	0.47319	1	8785	4	0.1858
PDE8B	8	0.87997	0.93105	1	17056	1	0.15166	0.28019	0.53723	1	9856	3	0.15166
ZNF765	8	0.88074	0.93124	1	17057	1	0.013139	0.40636	0.67158	1	12164	3	0.013139
CDKN1A	8	0.88081	0.93126	1	17058	1	0.1475	0.3156	0.5767	1	10549	4	0.1475
SCML4	8	0.88088	0.93127	1	17059	1	0.46498	0.0034428	0.018324	0.570384	592	7	0.46498
SPINK6	8	0.88104	0.93132	1	17060	1	0.095749	0.27095	0.52662	1	9671	4	0.095749
SLC35G6	8	0.88109	0.93133	1	17061	1	0.24131	0.025865	0.10004	0.824193	2299	4	0.24131
PLXNB2	8	0.88123	0.93137	1	17062	1	0.20812	0.11991	0.31525	0.986261	6068	5	0.20812
OR6T1	8	0.88151	0.93145	1	17063	1	0.53113	0.008625	0.041793	0.682774	1149	6	0.53113
AICDA	6	0.88153	0.89467	1	17064	1	0.51322	0.020457	0.074292	0.780417	1946	4	0.51322
EPHX1	8	0.8817	0.93149	1	17065	1	0.36274	0.026861	0.10321	0.828887	2357	6	0.36274
PAGE1	8	0.8817	0.9315	1	17066	1	0.34228	0.044424	0.15652	0.894692	3302	5	0.34228
SMAD7	6	0.88179	0.89483	1	17067	1	0.13827	0.44039	0.6609	1	12539	3	0.13827
N4BP1	8	0.88239	0.93168	1	17068	1	0.34088	0.079386	0.23479	0.947738	4697	5	0.34088
MAPK1IP1L	8	0.88254	0.93172	1	17069	1	0.36256	0.071604	0.21859	0.942259	4399	5	0.36256
CAPN12	8	0.88259	0.93174	1	17070	1	0.43771	0.018557	0.076337	0.786137	1838	6	0.43771
FSHR	8	0.88284	0.9318	1	17071	1	0.61815	0.00042682	0.0028553	0.34836	149	6	0.61815
GDF7	8	0.88288	0.93181	1	17072	1	0.4831	0.0074246	0.0367	0.663567	1036	6	0.4831
LRRC30	8	0.88292	0.93183	1	17073	1	0.0051501	0.60827	0.80509	1	14545	3	0.0051501
SCGB3A2	8	0.88294	0.93183	1	17074	1	0.18663	0.32361	0.58561	1	10685	4	0.18663
TMCC2	8	0.88297	0.93184	1	17075	1	0.15188	0.1117	0.29947	0.977168	5817	4	0.15188
OR4A16	8	0.88299	0.93185	1	17076	1	0.48096	0.0095024	0.044947	0.701328	1201	6	0.48096
IL17C	8	0.88314	0.93189	1	17077	1	0.33605	0.11198	0.30006	0.977194	5828	5	0.33605
PPP1R14C	8	0.88323	0.93191	1	17078	1	0.15816	0.31581	0.57692	1	10554	4	0.15816
CEP350	8	0.88343	0.93197	1	17079	1	0.68769	0.0039691	0.020747	0.583499	656	7	0.68769
ARHGAP18	8	0.88386	0.93208	1	17080	1	0.41195	0.0030257	0.016349	0.566806	534	7	0.41195
HIP1	8	0.884	0.93212	1	17081	1	0.25143	0.067344	0.20945	0.938389	4228	5	0.25143
MACROD2	8	0.88407	0.93214	1	17082	1	0.10661	0.28667	0.54453	1	9979	4	0.10661
MS4A7	8	0.88414	0.93215	1	17083	1	0.20455	0.24316	0.49463	1	9107	4	0.20455
TMPRSS11B	8	0.88418	0.93217	1	17084	1	0.19185	0.085033	0.24628	0.953042	4898	4	0.19185
TBC1D22B	8	0.88433	0.93221	1	17085	1	0.11438	0.29338	0.55205	1	10118	3	0.11438
NFKBIA	8	0.8844	0.93222	1	17086	1	0.25614	0.14379	0.35963	0.996794	6843	5	0.25614
C2orf44	8	0.88447	0.93224	1	17087	1	0.21991	0.20116	0.44477	1	8293	4	0.21991
SPNS3	8	0.88453	0.93225	1	17088	1	0.54003	0.0091239	0.043582	0.69188	1183	6	0.54003
HMGCL	8	0.88468	0.9323	1	17089	1	0.049748	0.39957	0.66618	1	12059	4	0.049748
KCNC4	8	0.88503	0.9324	1	17090	1	0.4116	0.054606	0.18194	0.918732	3756	5	0.4116
CTGF	8	0.88516	0.93242	1	17091	1	0.2164	0.097629	0.27177	0.964845	5345	4	0.2164
PLXDC1	8	0.88526	0.93245	1	17092	1	0.77728	0.00091225	0.0057004	0.41436	256	6	0.77728
GPATCH2	8	0.88535	0.93247	1	17093	1	0.23731	0.14221	0.35673	0.996176	6794	5	0.23731
ATP2B2	8	0.88539	0.93248	1	17094	1	0.038888	0.23981	0.49075	1	9046	3	0.038888
DUSP9	8	0.88541	0.93248	1	17095	1	0.13644	0.19991	0.44325	1	8269	4	0.13644
INSIG2	8	0.88552	0.93251	1	17096	1	0.42501	0.0082659	0.040454	0.675128	1121	4	0.42501
CDK12	6	0.88582	0.89723	1	17097	1	0.18458	0.002237	0.011225	0.50378	436	2	0.18458
GIP	8	0.88632	0.93272	1	17098	1	0.26748	0.006236	0.03132	0.635527	924	7	0.26748
PALLD	8	0.8865	0.93277	1	17099	1	0.39684	0.018207	0.075174	0.78237	1817	6	0.39684
OR13D1	8	0.88684	0.93287	1	17100	1	0.1247	0.21043	0.45596	1	8490	4	0.1247
SLC22A5	8	0.88722	0.93297	1	17101	1	0.23827	0.13586	0.34502	0.991731	6595	5	0.23827
GFOD1	8	0.88734	0.93301	1	17102	1	0.34695	0.10321	0.2828	0.969423	5535	5	0.34695
IFNA6	8	0.88736	0.93301	1	17103	1	0.5832	0.0011494	0.0069674	0.434505	288	7	0.5832
RDH16	8	0.88747	0.93304	1	17104	1	0.06917	0.53284	0.75482	1	13592	3	0.06917
HOXA11	8	0.88752	0.93306	1	17105	1	0.20856	0.12658	0.32774	0.987873	6279	5	0.20856
ZDHHC13	8	0.88753	0.93306	1	17106	1	0.3304	0.030364	0.1142	0.854941	2529	6	0.3304
PAX5	8	0.88769	0.9331	1	17107	1	0.39434	0.041955	0.14928	0.88305	3189	5	0.39434
XDH	8	0.88787	0.93316	1	17108	1	0.040469	0.43745	0.69203	1	12506	3	0.040469
ABCA5	8	0.8879	0.93316	1	17109	1	0.21425	0.1616	0.39114	1	7388	5	0.21425
CIAPIN1	8	0.88796	0.93318	1	17110	1	0.11878	0.34255	0.60626	1	11042	4	0.11878
PDE7B	8	0.88815	0.93323	1	17111	1	0.3286	0.030699	0.11524	0.857035	2543	6	0.3286
KMT2E	8	0.88824	0.93325	1	17112	1	0.18704	0.22881	0.47789	1	8859	4	0.18704
OSBP2	8	0.88847	0.93333	1	17113	1	0.27996	0.015793	0.067057	0.774727	1637	6	0.27996
NLRP3	8	0.88858	0.93336	1	17114	1	0.22852	0.29315	0.5518	1	10113	4	0.22852
PRR18	8	0.88876	0.93341	1	17115	1	0.01248	0.22524	0.47365	1	8792	3	0.01248
PANK1	8	0.88878	0.93342	1	17116	1	0.34072	0.0078939	0.038802	0.667034	1088	4	0.34072
EEPD1	8	0.88883	0.93343	1	17117	1	0.41075	0.019335	0.078919	0.792082	1884	6	0.41075
IQSEC3	8	0.88886	0.93344	1	17118	1	0.013083	0.821	0.91044	1	16549	2	0.013083
SLC25A19	8	0.88896	0.93347	1	17119	1	-0.052407	0.5307	0.75342	1	13565	3	-0.052407
TAF1	6	0.88899	0.89922	1	17120	1	0.24489	0.115	0.27933	0.967407	5922	3	0.24489
OR2J3	8	0.88899	0.93347	1	17121	1	0.002533	0.79794	0.89988	1	16333	2	0.002533
TMEM200A	8	0.889	0.93348	1	17122	1	0.24535	0.15968	0.38782	1	7330	5	0.24535
KLHL9	8	0.88904	0.93349	1	17123	1	0.24002	0.14091	0.35432	0.994968	6750	5	0.24002
MYADM	8	0.88924	0.93355	1	17124	1	0.14061	0.13475	0.34295	0.991617	6562	3	0.14061
GEN1	8	0.88926	0.93355	1	17125	1	0.41403	0.14334	0.35882	0.996794	6826	4	0.41403
TMEM135	8	0.88951	0.93362	1	17126	1	0.30806	0.20446	0.44872	1	8379	4	0.30806
ARIH2OS	8	0.88953	0.93362	1	17127	1	0.16676	0.54884	0.76556	1	13816	3	0.16676
AMDHD1	8	0.8896	0.93364	1	17128	1	0.29368	0.086738	0.24984	0.953725	4963	5	0.29368
KLHL3	8	0.88965	0.93365	1	17129	1	0.61066	0.00030262	0.0020621	0.314008	121	7	0.61066
C11orf63	8	0.8897	0.93366	1	17130	1	0.13805	0.069577	0.21425	0.939023	4321	4	0.13805
SKOR2	8	0.88972	0.93367	1	17131	1	0.16844	0.14112	0.35473	0.994968	6754	5	0.16844
C11orf71	8	0.89003	0.93376	1	17132	1	0.26366	0.037973	0.13747	0.881173	2942	4	0.26366
CSNK1G1	8	0.8905	0.9339	1	17133	1	0.20305	0.12368	0.32236	0.987502	6195	5	0.20305
SNAP29	8	0.89066	0.93395	1	17134	1	0.12333	0.0078895	0.038783	0.667034	1084	3	0.12333
FAM214B	8	0.8907	0.93396	1	17135	1	0.42193	0.044822	0.15769	0.895488	3325	6	0.42193
SUPT20HL2	8	0.89073	0.93397	1	17136	1	0.050268	0.1105	0.29711	0.976137	5779	3	0.050268
MTA3	8	0.89083	0.934	1	17137	1	0.5578	0.0056189	0.028476	0.626528	846	7	0.5578
FAM166A	8	0.89084	0.934	1	17138	1	0.1351	0.19002	0.4312	1	8072	3	0.1351
DNAJB11	8	0.89087	0.934	1	17139	1	0.17077	0.27796	0.53465	1	9814	4	0.17077
LAG3	8	0.89092	0.93401	1	17140	1	0.22545	0.097986	0.27247	0.964937	5360	5	0.22545
LGR5	8	0.89101	0.93404	1	17141	1	-0.00019946	0.64367	0.82903	1	14972	3	-0.00019946
MYBPHL	8	0.89107	0.93406	1	17142	1	0.59914	0.0012321	0.0073889	0.434505	311	7	0.59914
FGA	8	0.8912	0.93409	1	17143	1	0.49944	0.010649	0.048986	0.716748	1279	6	0.49944
NPY2R	6	0.89123	0.9007	1	17144	1	-0.02494	0.51197	0.70563	1	13369	2	-0.02494
MAL2	7	0.89126	0.91655	1	17145	1	0.16039	0.25855	0.50288	1	9431	4	0.16039
CCDC71	8	0.89149	0.93418	1	17146	1	0.47398	0.0095059	0.044959	0.701328	1203	6	0.47398
SERINC1	8	0.89166	0.93423	1	17147	1	0.40265	0.038594	0.13936	0.881173	2979	5	0.40265
SYCE1L	8	0.89177	0.93426	1	17148	1	0.057476	0.08085	0.23776	0.949482	4752	3	0.057476
WFDC5	6	0.89191	0.90115	1	17149	1	0.20352	0.14654	0.33524	0.988583	6932	3	0.20352
FILIP1	8	0.89195	0.93431	1	17150	1	0.10316	0.48925	0.72596	1	13102	3	0.10316
SNRK	8	0.892	0.93433	1	17151	1	0.098984	0.3868	0.65307	1	11827	4	0.098984
TRPC6	8	0.89223	0.93439	1	17152	1	0.17563	0.046954	0.16384	0.903587	3427	6	0.17563
OR5AS1	8	0.89231	0.93441	1	17153	1	0.22248	0.074705	0.22509	0.944983	4516	4	0.22248
LHX1	6	0.89244	0.90151	1	17154	1	0.052147	0.28187	0.49933	1	9881	3	0.052147
BMP2	8	0.89256	0.93449	1	17155	1	0.082229	0.012619	0.055957	0.740656	1425	4	0.082229
PTN	8	0.89261	0.9345	1	17156	1	0.28246	0.064988	0.20449	0.934829	4145	5	0.28246
GPRIN2	8	0.89269	0.93453	1	17157	1	0.43801	0.016383	0.069107	0.775978	1676	6	0.43801
ZBP1	8	0.89284	0.93456	1	17158	1	0.061084	0.72959	0.87182	1	15761	2	0.061084
DEFB4B	8	0.893	0.9346	1	17159	1	0.25386	0.1456	0.36292	0.996794	6902	4	0.25386
HSPBAP1	8	0.89302	0.93461	1	17160	1	0.4729	0.011129	0.05072	0.721208	1321	5	0.4729
SLITRK4	8	0.89307	0.93462	1	17161	1	0.078537	0.33719	0.60043	1	10932	3	0.078537
PTH2R	8	0.89312	0.93463	1	17162	1	0.089449	0.30525	0.56516	1	10340	4	0.089449
RAG1	8	0.89324	0.93467	1	17163	1	0.29352	0.023467	0.092406	0.81237	2153	6	0.29352
TMEM105	8	0.89325	0.93467	1	17164	1	0.3424	0.051758	0.17572	0.914446	3640	4	0.3424
EDN1	8	0.8933	0.93469	1	17165	1	0.18779	0.14242	0.35711	0.996275	6800	5	0.18779
TYMP	6	0.89349	0.90221	1	17166	1	0.28447	0.15683	0.35297	0.994692	7246	4	0.28447
SYCE1	8	0.89365	0.93479	1	17167	1	0.14816	0.30821	0.56854	1	10394	4	0.14816
MIER1	8	0.89375	0.93481	1	17168	1	0.06665	0.6621	0.84142	1	15230	3	0.06665
SCNN1A	8	0.89393	0.93487	1	17169	1	0.33756	0.081551	0.23915	0.949482	4779	5	0.33756
TMPRSS11F	8	0.89435	0.93499	1	17170	1	0.2387	0.10605	0.28839	0.972518	5628	5	0.2387
GABRB2	8	0.89437	0.93499	1	17171	1	0.20361	0.02478	0.096624	0.820508	2233	4	0.20361
TSPAN19	8	0.89441	0.935	1	17172	1	0.42678	0.02622	0.10118	0.825472	2321	5	0.42678
ADORA2A	8	0.89446	0.93502	1	17173	1	0.054086	0.57753	0.78463	1	14184	3	0.054086
KIAA0319L	8	0.89469	0.93508	1	17174	1	0.15056	0.41372	0.67643	1	12236	2	0.15056
IAH1	8	0.89477	0.9351	1	17175	1	0.10223	0.49029	0.72665	1	13115	3	0.10223
C1orf115	8	0.89496	0.93517	1	17176	1	0.39027	0.0047313	0.02442	0.608435	745	7	0.39027
KIAA0355	8	0.89516	0.93522	1	17177	1	0.27749	0.014881	0.0639	0.761004	1583	4	0.27749
C7orf65	8	0.89526	0.93525	1	17178	1	0.3485	0.08885	0.25411	0.955571	5040	5	0.3485
IQCF3	8	0.89529	0.93526	1	17179	1	0.317	0.03721	0.13511	0.879809	2905	6	0.317
ZNF83	8	0.89542	0.93529	1	17180	1	0.17129	0.39549	0.66205	1	11970	4	0.17129
PCGF5	8	0.89553	0.93532	1	17181	1	0.26957	0.053151	0.17873	0.915593	3703	5	0.26957
FAM84A	8	0.89554	0.93533	1	17182	1	0.65452	0.0010646	0.0065299	0.431101	278	6	0.65452
GDF6	8	0.89563	0.93535	1	17183	1	0.40693	0.047414	0.16517	0.903587	3462	5	0.40693
MUC16	8	0.89565	0.93536	1	17184	1	0.41795	0.042163	0.14987	0.88305	3202	5	0.41795
KRT14	7	0.89565	0.91845	1	17185	1	0.54325	0.0048149	0.022657	0.60172	754	6	0.54325
CNPPD1	8	0.896	0.93546	1	17186	1	0.19774	0.17137	0.4081	1	7683	4	0.19774
GPRIN1	7	0.89604	0.91863	1	17187	1	0.034	6.997e-05	0.00041967	0.182156	43	3	0.034
UPF3B	8	0.89607	0.93547	1	17188	1	0.47947	0.0033127	0.01772	0.570384	575	6	0.47947
GAR1	8	0.89622	0.93551	1	17189	1	0.50049	0.00084477	0.0053204	0.400369	247	7	0.50049
FAM131B	8	0.89628	0.93553	1	17190	1	0.15677	0.14392	0.35987	0.996794	6848	4	0.15677
FER	8	0.89633	0.93554	1	17191	1	0.23074	0.10447	0.28534	0.970798	5578	5	0.23074
ALDH1L2	8	0.89638	0.93555	1	17192	1	0.30024	0.050748	0.17351	0.912899	3601	5	0.30024
MSR1	8	0.89645	0.93558	1	17193	1	0.29888	0.080877	0.23781	0.949482	4753	5	0.29888
COL24A1	8	0.89653	0.9356	1	17194	1	-0.096842	0.48876	0.72563	1	13096	2	-0.096842
SLC25A43	8	0.89705	0.93576	1	17195	1	0.40446	0.018308	0.075515	0.78354	1824	5	0.40446
C6orf222	8	0.89717	0.93579	1	17196	1	0.35083	0.01515	0.064839	0.761187	1608	5	0.35083
TOR3A	8	0.89738	0.93584	1	17197	1	0.54625	0.0046169	0.02388	0.606619	729	7	0.54625
MAP7D1	8	0.89761	0.93592	1	17198	1	0.058749	0.58859	0.79202	1	14321	2	0.058749
MAOB	8	0.89804	0.93604	1	17199	1	0.52035	0.0023703	0.013157	0.535416	452	6	0.52035
RBP1	8	0.89805	0.93604	1	17200	1	0.33796	0.041989	0.14937	0.88305	3192	6	0.33796
SLC4A9	8	0.89805	0.93604	1	17201	1	0.36915	0.070404	0.21603	0.939023	4361	5	0.36915
CELF3	8	0.89836	0.93613	1	17202	1	0.042098	0.093877	0.26423	0.958997	5228	3	0.042098
MAGEA5	8	0.89885	0.93627	1	17203	1	0.20988	0.15951	0.38754	1	7325	5	0.20988
NARFL	7	0.89895	0.91995	1	17204	1	0.2173	0.057649	0.17813	0.915033	3878	3	0.2173
FXYD1	6	0.89921	0.90597	1	17205	1	0.31832	0.13708	0.3188	0.986681	6638	4	0.31832
CCDC153	8	0.89976	0.93654	1	17206	1	0.15604	0.16774	0.40183	1	7572	5	0.15604
CDH20	8	0.90014	0.93664	1	17207	1	0.083164	0.25162	0.50443	1	9284	3	0.083164
ATOH7	8	0.90027	0.93668	1	17208	1	0.26311	0.061338	0.19655	0.932312	4002	5	0.26311
MIOX	8	0.90054	0.93675	1	17209	1	0.10945	0.63911	0.82594	1	14912	3	0.10945
SNTG1	8	0.9006	0.93677	1	17210	1	-0.056851	0.53121	0.75375	1	13570	3	-0.056851
ZNF630	8	0.90111	0.93693	1	17211	1	0.34211	0.075354	0.22642	0.945799	4534	5	0.34211
UBXN8	6	0.90139	0.90747	1	17212	1	0.16484	0.26832	0.4851	1	9616	3	0.16484
PRCP	8	0.90149	0.93705	1	17213	1	0.20178	0.24337	0.49488	1	9110	4	0.20178
FZD10	8	0.90175	0.93711	1	17214	1	0.074516	0.30354	0.56328	1	10309	4	0.074516
SYNE1	8	0.90184	0.93713	1	17215	1	0.41069	0.0090614	0.043356	0.690588	1177	5	0.41069
WDFY1	8	0.9019	0.93715	1	17216	1	0.71782	0.00029063	0.0019833	0.308168	116	7	0.71782
ZBTB5	7	0.90195	0.92131	1	17217	1	0.45357	0.042914	0.14099	0.881883	3238	5	0.45357
IRGQ	8	0.90197	0.93717	1	17218	1	0.40562	0.012127	0.054238	0.736127	1390	5	0.40562
KIF14	8	0.902	0.93718	1	17219	1	0.035767	0.50882	0.73888	1	13336	3	0.035767
SLC3A1	8	0.90229	0.93727	1	17220	1	0.14412	0.31153	0.57219	1	10461	4	0.14412
DRD2	8	0.90233	0.93728	1	17221	1	-0.026912	0.14484	0.36159	0.996794	6874	3	-0.026912
SLC44A3	8	0.90239	0.9373	1	17222	1	-0.04841	0.084283	0.24477	0.952585	4874	3	-0.04841
HNMT	8	0.90247	0.93732	1	17223	1	0.15636	0.14132	0.3551	0.994968	6761	4	0.15636
ZFP92	8	0.9028	0.93743	1	17224	1	0.33614	0.047088	0.16423	0.903587	3437	6	0.33614
C16orf47	8	0.9029	0.93746	1	17225	1	0.30566	0.073773	0.22318	0.944701	4477	5	0.30566
TSPAN32	8	0.90295	0.93747	1	17226	1	0.23201	0.126	0.32667	0.987873	6260	5	0.23201
TVP23A	8	0.90302	0.93749	1	17227	1	0.34042	0.021189	0.08499	0.80666	1996	5	0.34042
ATP5G3	8	0.90311	0.93753	1	17228	1	0.23117	0.10681	0.28992	0.973227	5651	4	0.23117
ADAM2	8	0.90326	0.93758	1	17229	1	0.012249	0.64053	0.82691	1	14935	3	0.012249
MRLN	8	0.90327	0.93758	1	17230	1	0.13717	0.38997	0.6564	1	11891	4	0.13717
MOSPD3	8	0.90333	0.9376	1	17231	1	0.12962	0.46178	0.70801	1	12773	3	0.12962
MYCT1	8	0.90366	0.93771	1	17232	1	0.27957	0.036256	0.1322	0.879809	2842	6	0.27957
KBTBD13	8	0.90372	0.93772	1	17233	1	0.66793	0.0022821	0.01272	0.530427	441	6	0.66793
IGF2BP1	8	0.90379	0.93775	1	17234	1	0.049674	0.54703	0.76435	1	13790	2	0.049674
PSMC2	6	0.90381	0.90921	1	17235	1	0.20051	0.017346	0.064416	0.761187	1752	2	0.20051
MAN2B1	8	0.90383	0.93776	1	17236	1	0.15298	0.30723	0.56743	1	10375	4	0.15298
BCAT2	8	0.90413	0.93786	1	17237	1	0.095769	0.12679	0.32813	0.987873	6291	3	0.095769
SSX7	8	0.90432	0.93792	1	17238	1	0.62322	0.0012961	0.0076948	0.438673	322	6	0.62322
PCID2	4	0.90439	0.90437	1	17239	0	0.22094	0.41312	0.56529	1	12233	2	0.22094
GLCE	8	0.90449	0.93797	1	17240	1	0.32025	0.078138	0.23223	0.945799	4652	5	0.32025
ZFYVE16	8	0.90452	0.93797	1	17241	1	0.44318	0.051134	0.17436	0.913445	3617	5	0.44318
ERICH1	5	0.90462	0.90496	1	17242	0	0.29258	0.26809	0.47	1	9613	3	0.29258
ELOVL2	8	0.9047	0.93802	1	17243	1	0.54239	0.0053213	0.027124	0.619194	813	6	0.54239
MT1HL1	8	0.90481	0.93806	1	17244	1	0.2159	0.1723	0.40924	1	7702	4	0.2159
CCDC15	8	0.90498	0.93811	1	17245	1	0.15305	0.26923	0.52467	1	9631	4	0.15305
SNTA1	8	0.90515	0.93817	1	17246	1	0.13056	0.15834	0.38548	1	7288	4	0.13056
RNF180	8	0.90535	0.93823	1	17247	1	0.30414	0.089962	0.25632	0.955571	5083	5	0.30414
USP40	8	0.90536	0.93823	1	17248	1	0.70074	0.0085731	0.041616	0.682333	1142	6	0.70074
ADM5	6	0.90542	0.91037	1	17249	1	0.43333	0.073247	0.20042	0.934044	4463	4	0.43333
STK32A	8	0.90547	0.93827	1	17250	1	0.24004	0.31228	0.57304	1	10478	4	0.24004
A1BG	6	0.90577	0.91062	1	17251	1	0.0082035	0.1861	0.39644	1	7993	1	0.0082035
STX19	8	0.90604	0.93846	1	17252	1	0.35104	0.036435	0.13276	0.879809	2851	4	0.35104
LOC100130357	6	0.90606	0.91083	1	17253	1	0.085987	0.42013	0.64079	1	12316	3	0.085987
UBA7	8	0.90635	0.93856	1	17254	1	0.40822	0.053687	0.1799	0.918342	3716	5	0.40822
POMT1	8	0.90639	0.93857	1	17255	1	0.44302	0.055112	0.18305	0.91982	3774	5	0.44302
CDKN1B	8	0.90664	0.93866	1	17256	1	0.071371	0.18756	0.42815	1	8026	4	0.071371
CD37	8	0.90693	0.93873	1	17257	1	0.090911	0.37837	0.64436	1	11683	3	0.090911
STARD3	8	0.90696	0.93874	1	17258	1	0.26806	0.064754	0.20397	0.934807	4137	4	0.26806
TSPYL2	7	0.90728	0.92388	1	17259	1	0.36075	0.022672	0.086949	0.807629	2095	5	0.36075
MUS81	8	0.90732	0.93885	1	17260	1	0.1429	0.27849	0.5353	1	9823	4	0.1429
LITAF	8	0.90734	0.93885	1	17261	1	0.0072688	0.18276	0.42218	1	7922	3	0.0072688
UQCC3	8	0.90737	0.93886	1	17262	1	0.019495	0.15008	0.37092	0.998003	7051	3	0.019495
MPP6	8	0.90754	0.93891	1	17263	1	0.2194	0.042815	0.15182	0.886261	3234	4	0.2194
SOX30	8	0.90792	0.93902	1	17264	1	0.11697	0.39858	0.66519	1	12039	4	0.11697
ASIC4	8	0.90806	0.93907	1	17265	1	0.22423	0.097052	0.27061	0.963104	5333	5	0.22423
RASGRP2	8	0.90807	0.93907	1	17266	1	0.20285	0.213	0.45908	1	8539	4	0.20285
NEK11	8	0.90814	0.93909	1	17267	1	0.018908	0.98214	0.98212	1	18292	1	0.018908
TBX3	8	0.90826	0.93913	1	17268	1	0.73449	0.00042537	0.0028423	0.34836	148	6	0.73449
OR51T1	8	0.90844	0.93919	1	17269	1	0.029872	0.40952	0.67362	1	12193	3	0.029872
WNK2	8	0.90857	0.93924	1	17270	1	0.21315	0.15841	0.38559	1	7291	5	0.21315
ERICH4	8	0.90862	0.93925	1	17271	1	0.046002	0.48579	0.72369	1	13058	3	0.046002
UBE2L6	8	0.90872	0.93928	1	17272	1	0.18324	0.019373	0.079029	0.792082	1887	4	0.18324
IFNA2	8	0.90874	0.93929	1	17273	1	0.39466	0.026253	0.10129	0.82559	2322	5	0.39466
DDAH1	6	0.90891	0.91292	1	17274	1	0.61463	0.011119	0.044209	0.69706	1319	5	0.61463
ANXA13	8	0.90898	0.93937	1	17275	1	0.29191	0.015493	0.066036	0.768056	1625	6	0.29191
ADGRF3	8	0.90901	0.93938	1	17276	1	0.22735	0.017521	0.072903	0.778545	1767	4	0.22735
OSBPL5	8	0.90908	0.93941	1	17277	1	0.19134	0.1545	0.37879	1	7178	4	0.19134
CTSA	8	0.90909	0.93941	1	17278	1	0.02799	0.67161	0.84775	1	15335	3	0.02799
EMID1	8	0.90923	0.93945	1	17279	1	0.30027	0.10686	0.29	0.973227	5653	5	0.30027
PKD1L1	8	0.90929	0.93948	1	17280	1	0.21849	0.14643	0.36446	0.997212	6929	4	0.21849
FOXI1	8	0.90939	0.93951	1	17281	1	0.15266	0.048508	0.16827	0.906927	3518	4	0.15266
CAPN13	8	0.90942	0.93952	1	17282	1	0.42709	0.038246	0.1383	0.881173	2958	5	0.42709
CTSW	7	0.90946	0.925	1	17283	1	0.15148	0.20382	0.42781	1	8356	1	0.15148
VSX1	8	0.9095	0.93955	1	17284	1	0.60328	0.0025147	0.013882	0.544717	468	7	0.60328
PIK3R5	8	0.90982	0.93964	1	17285	1	0.33764	0.048233	0.16747	0.905963	3499	4	0.33764
MESP2	8	0.91053	0.93988	1	17286	1	0.30299	0.034802	0.12785	0.872747	2773	6	0.30299
FHL5	8	0.91069	0.93992	1	17287	1	0.14693	0.045835	0.16059	0.899131	3372	4	0.14693
TMEM175	8	0.91074	0.93994	1	17288	1	0.2955	0.092611	0.26168	0.958062	5177	5	0.2955
RANBP10	8	0.91089	0.94	1	17289	1	0.23181	0.025431	0.098665	0.823011	2268	4	0.23181
ARID1B	8	0.91093	0.94001	1	17290	1	0.51005	0.0024191	0.013404	0.535534	462	6	0.51005
TEX26	8	0.91095	0.94001	1	17291	1	0.66019	0.00065347	0.0042939	0.369733	212	6	0.66019
DCDC2B	8	0.91106	0.94005	1	17292	1	0.16658	0.025546	0.099037	0.823011	2280	3	0.16658
NPB	8	0.91117	0.94009	1	17293	1	0.16317	0.075044	0.22579	0.945799	4526	4	0.16317
HNRNPH2	8	0.91122	0.9401	1	17294	1	0.28847	0.032017	0.11934	0.862922	2613	6	0.28847
CHN1	8	0.91123	0.94011	1	17295	1	0.15508	0.050481	0.17294	0.912899	3589	4	0.15508
PUS7L	8	0.9114	0.94017	1	17296	1	0.2712	0.079744	0.23551	0.948067	4709	5	0.2712
CTDSP2	8	0.9115	0.94021	1	17297	1	0.24227	0.080178	0.23638	0.948772	4721	4	0.24227
BTNL9	8	0.91155	0.94023	1	17298	1	0.26273	0.022797	0.09028	0.81237	2101	6	0.26273
SLC45A2	8	0.91162	0.94026	1	17299	1	0.01424	0.85915	0.92935	1	16930	2	0.01424
PNPLA3	8	0.9117	0.94028	1	17300	1	0.44475	0.022852	0.090443	0.81237	2106	6	0.44475
SP6	6	0.91174	0.91504	1	17301	1	0.41036	0.057453	0.16908	0.906927	3870	4	0.41036
GLYAT	8	0.91199	0.94038	1	17302	1	0.23065	0.15325	0.37657	0.999556	7146	4	0.23065
TTLL9	8	0.91201	0.94039	1	17303	1	0.21414	0.11871	0.31294	0.984801	6033	4	0.21414
NCOA1	8	0.91211	0.94043	1	17304	1	0.52073	0.013473	0.058968	0.751465	1487	6	0.52073
EBAG9	8	0.91213	0.94043	1	17305	1	0.66222	0.012784	0.056525	0.740656	1441	6	0.66222
DHRS7	8	0.91215	0.94044	1	17306	1	0.52513	0.018755	0.07701	0.789017	1850	6	0.52513
CDH2	8	0.91216	0.94045	1	17307	1	0.17787	0.24069	0.49177	1	9059	4	0.17787
APCDD1	8	0.9122	0.94045	1	17308	1	0.10365	0.1065	0.28931	0.972518	5644	4	0.10365
CCR1	8	0.91232	0.9405	1	17309	1	0.37582	0.031645	0.11819	0.860956	2593	6	0.37582
PKN2	8	0.91234	0.94051	1	17310	1	0.23732	0.035448	0.12981	0.875911	2803	6	0.23732
TTC30A	8	0.9124	0.94053	1	17311	1	0.41974	0.078698	0.23338	0.946514	4674	5	0.41974
FTO	8	0.91261	0.9406	1	17312	1	0.25953	0.15729	0.38368	1	7259	5	0.25953
ACSL6	8	0.91262	0.9406	1	17313	1	0.36995	0.027626	0.10558	0.836812	2390	6	0.36995
IL1R1	8	0.91265	0.94061	1	17314	1	0.30779	0.082858	0.24185	0.95245	4817	5	0.30779
LHX6	8	0.91307	0.94076	1	17315	1	0.19456	0.14986	0.37055	0.998003	7039	5	0.19456
CDR2L	8	0.91309	0.94077	1	17316	1	0.63207	0.0034682	0.018447	0.570384	593	6	0.63207
NUPR1	8	0.91316	0.94079	1	17317	1	0.17821	0.40811	0.67273	1	12180	3	0.17821
GTSF1L	8	0.91328	0.94083	1	17318	1	0.14903	0.325	0.58716	1	10707	4	0.14903
NEBL	8	0.91337	0.94085	1	17319	1	0.22115	0.11808	0.31172	0.984013	6013	4	0.22115
EYA1	8	0.91339	0.94086	1	17320	1	0.36051	0.030687	0.1152	0.857035	2542	5	0.36051
ZSCAN25	8	0.91359	0.94094	1	17321	1	0.18083	0.10329	0.28297	0.969423	5537	4	0.18083
ADAM18	8	0.91377	0.941	1	17322	1	0.041271	0.2722	0.52807	1	9688	3	0.041271
ZP3	8	0.91378	0.941	1	17323	1	0.83148	0.0002823	0.0019252	0.308168	113	6	0.83148
DGAT2L6	8	0.91378	0.941	1	17324	1	0.17719	0.065053	0.20463	0.934829	4149	4	0.17719
HIST2H4B	6	0.91392	0.91674	1	17325	1	-0.011466	0.25522	0.4711	1	9363	2	-0.011466
UACA	8	0.91394	0.94106	1	17326	1	0.11922	0.45414	0.70299	1	12691	3	0.11922
OR6V1	8	0.91396	0.94106	1	17327	1	0.21163	0.18641	0.4267	1	7999	4	0.21163
ABL2	8	0.91398	0.94107	1	17328	1	0.086666	0.34726	0.61123	1	11140	4	0.086666
PYDC1	8	0.91406	0.94111	1	17329	1	0.26289	0.11398	0.30387	0.979948	5889	4	0.26289
ZNF705A	8	0.91414	0.94113	1	17330	1	0.13194	0.38826	0.6546	1	11856	4	0.13194
FAM184B	8	0.91418	0.94114	1	17331	1	0.3616	0.032126	0.11968	0.86313	2619	5	0.3616
CD22	8	0.91429	0.94118	1	17332	1	0.24952	0.084004	0.24423	0.952585	4861	4	0.24952
TRPC5OS	8	0.91439	0.94122	1	17333	1	0.23018	0.10811	0.29244	0.975434	5690	4	0.23018
FEM1C	8	0.91439	0.94122	1	17334	1	0.26551	0.0013268	0.0078649	0.444387	326	4	0.26551
CES2	8	0.91452	0.94126	1	17335	1	0.3356	0.018111	0.074846	0.78152	1812	6	0.3356
C16orf96	8	0.91457	0.94128	1	17336	1	0.11374	0.43685	0.69164	1	12496	3	0.11374
NPY5R	8	0.91494	0.94141	1	17337	1	0.3034	0.079327	0.23468	0.947738	4693	4	0.3034
PRR14	8	0.91508	0.94145	1	17338	1	0.16395	0.034172	0.12594	0.872488	2733	4	0.16395
MLLT10	8	0.91512	0.94147	1	17339	1	0.30554	0.098366	0.27324	0.964937	5375	5	0.30554
CAPG	8	0.91523	0.94152	1	17340	1	0.099245	0.105	0.28639	0.971156	5597	3	0.099245
PTCH1	8	0.91531	0.94154	1	17341	1	0.047536	0.59048	0.79326	1	14336	2	0.047536
HOXC10	6	0.91545	0.91794	1	17342	1	0.054928	0.70465	0.8241	1	15599	2	0.054928
ARHGAP23	8	0.91551	0.94162	1	17343	1	0.16611	0.13597	0.34524	0.991731	6599	3	0.16611
FAM178B	8	0.91552	0.94162	1	17344	1	0.36289	0.0070581	0.034997	0.654049	1002	7	0.36289
TECTB	8	0.91562	0.94166	1	17345	1	0.39675	0.062232	0.19845	0.932312	4038	5	0.39675
ACACB	8	0.9157	0.94168	1	17346	1	0.57459	0.0017955	0.010313	0.493552	380	7	0.57459
AMTN	8	0.91575	0.9417	1	17347	1	0.42338	0.010932	0.050014	0.720342	1305	5	0.42338
CFAP70	8	0.91575	0.9417	1	17348	1	0.22824	0.15004	0.37086	0.998003	7049	5	0.22824
C16orf45	8	0.91578	0.94172	1	17349	1	0.45965	0.012846	0.056749	0.741311	1445	6	0.45965
TRIM58	8	0.9159	0.94176	1	17350	1	0.41249	0.016035	0.067868	0.774794	1650	6	0.41249
FAM3C	8	0.91594	0.94177	1	17351	1	0.41104	0.0064364	0.032206	0.643269	943	6	0.41104
MAL	8	0.916	0.94179	1	17352	1	0.47139	0.0043492	0.022624	0.60172	698	7	0.47139
CLTA	8	0.91611	0.94183	1	17353	1	0.48365	0.014483	0.062542	0.757332	1551	5	0.48365
C10orf62	8	0.91616	0.94184	1	17354	1	0.60616	0.0012271	0.0073599	0.434505	310	6	0.60616
ZFAND2B	8	0.91627	0.94189	1	17355	1	0.21769	0.048453	0.1681	0.906907	3514	6	0.21769
LCA5L	8	0.91641	0.94193	1	17356	1	0.38066	0.042208	0.14998	0.88305	3205	6	0.38066
LMOD3	8	0.9165	0.94196	1	17357	1	0.33572	0.020552	0.082924	0.802438	1953	5	0.33572
KCTD17	8	0.91659	0.94199	1	17358	1	0.334	0.02826	0.10758	0.839931	2425	5	0.334
PIGP	8	0.91672	0.94203	1	17359	1	0.11374	0.291	0.54941	1	10073	4	0.11374
BMP5	8	0.91717	0.94219	1	17360	1	0.67487	0.0016426	0.0095109	0.480564	362	7	0.67487
TARP	8	0.91746	0.94228	1	17361	1	0.15624	0.10049	0.27746	0.965734	5449	4	0.15624
MAP3K3	8	0.91753	0.94231	1	17362	1	0.62323	0.002516	0.01389	0.544717	469	6	0.62323
NDST1	6	0.91768	0.91972	1	17363	1	0.34292	0.042188	0.1373	0.881173	3203	4	0.34292
RNASE8	8	0.9177	0.94239	1	17364	1	0.22075	0.14262	0.3575	0.99657	6805	4	0.22075
SLC16A2	8	0.91773	0.9424	1	17365	1	0.26484	0.083249	0.24265	0.952585	4832	4	0.26484
RCC2	8	0.91775	0.9424	1	17366	1	0.13037	0.14005	0.35274	0.994692	6727	4	0.13037
GATA1	7	0.91791	0.92945	1	17367	1	0.59917	0.0090789	0.039941	0.670886	1179	6	0.59917
CCDC160	8	0.91794	0.94247	1	17368	1	0.28685	0.039334	0.14151	0.882191	3029	6	0.28685
LPAR5	8	0.91815	0.94255	1	17369	1	0.32621	0.0038112	0.020018	0.581307	633	7	0.32621
SPIN2A	8	0.91825	0.94258	1	17370	1	0.14962	0.12225	0.31963	0.986681	6139	4	0.14962
HOXA1	8	0.91827	0.94259	1	17371	1	0.47056	0.018621	0.076565	0.786998	1844	5	0.47056
LRRC8D	8	0.91827	0.94259	1	17372	1	0.052647	0.45551	0.7039	1	12709	3	0.052647
SPATA7	8	0.91858	0.9427	1	17373	1	0.026941	0.71083	0.86479	1	15642	2	0.026941
PRICKLE2	8	0.91875	0.94276	1	17374	1	0.47297	0.025151	0.0978	0.822713	2253	5	0.47297
SV2C	8	0.91878	0.94276	1	17375	1	0.074556	0.33477	0.59779	1	10887	3	0.074556
MIER3	8	0.91911	0.94289	1	17376	1	0.28051	0.051473	0.17511	0.914317	3630	5	0.28051
SMIM5	8	0.91929	0.94296	1	17377	1	0.33646	0.0036181	0.019152	0.579663	610	5	0.33646
IHH	8	0.91929	0.94296	1	17378	1	0.19938	0.28539	0.54309	1	9955	4	0.19938
CCDC129	8	0.91937	0.94298	1	17379	1	0.12975	0.20751	0.45242	1	8441	4	0.12975
HTRA4	8	0.91957	0.94306	1	17380	1	0.031218	0.63434	0.82269	1	14858	3	0.031218
PADI3	8	0.91981	0.94313	1	17381	1	0.24354	0.076473	0.22874	0.945799	4579	4	0.24354
CCNT2	8	0.91983	0.94314	1	17382	1	0.18596	0.13076	0.33552	0.988583	6435	5	0.18596
AFF1	8	0.91995	0.94319	1	17383	1	0.49289	0.0018658	0.010672	0.498935	388	6	0.49289
GUCY1B3	8	0.91999	0.94321	1	17384	1	0.3411	0.020771	0.083623	0.803993	1971	6	0.3411
SPATA8	8	0.92001	0.94322	1	17385	1	0.22226	0.12135	0.31798	0.986681	6109	5	0.22226
BLMH	8	0.92009	0.94325	1	17386	1	0.56172	0.0033525	0.017903	0.570384	580	7	0.56172
GPC4	8	0.92032	0.94332	1	17387	1	0.46566	0.012355	0.055021	0.739956	1402	6	0.46566
FCHO2	8	0.92038	0.94334	1	17388	1	0.59137	0.011944	0.053596	0.734275	1377	6	0.59137
LILRB4	8	0.92044	0.94336	1	17389	1	0.14167	0.23803	0.48873	1	9014	3	0.14167
USP6	6	0.92045	0.92201	1	17390	1	0.61437	0.0089401	0.03683	0.663567	1167	4	0.61437
OSTF1	8	0.92046	0.94337	1	17391	1	0.31069	0.0026878	0.014702	0.552228	491	6	0.31069
CYS1	8	0.92047	0.94337	1	17392	1	0.44862	0.0081184	0.03981	0.670886	1106	5	0.44862
STON1	8	0.92052	0.94339	1	17393	1	0.097912	0.4956	0.73017	1	13172	3	0.097912
CCDC9	8	0.92067	0.94344	1	17394	1	0.22766	0.063272	0.2007	0.934044	4066	4	0.22766
TRPM4	8	0.92068	0.94345	1	17395	1	0.18529	0.00033477	0.0022513	0.322927	127	4	0.18529
SDC2	8	0.92075	0.94348	1	17396	1	0.22678	0.16705	0.40067	1	7553	5	0.22678
ZNF774	8	0.92076	0.94349	1	17397	1	0.15395	0.1853	0.42536	1	7971	4	0.15395
CXCL14	8	0.92078	0.94349	1	17398	1	0.15723	0.010667	0.049043	0.716748	1280	4	0.15723
EIF5A2	8	0.92089	0.94353	1	17399	1	0.24449	0.077896	0.23173	0.945799	4638	4	0.24449
MFSD1	8	0.92095	0.94356	1	17400	1	0.46946	0.00048873	0.0032425	0.359618	167	7	0.46946
TBX6	8	0.92098	0.94357	1	17401	1	0.38184	0.020015	0.081196	0.797269	1926	6	0.38184
ZCCHC3	8	0.92113	0.94362	1	17402	1	0.68305	0.0073326	0.03627	0.659499	1033	5	0.68305
HMGN3	8	0.9212	0.94365	1	17403	1	0.35936	0.0037921	0.019933	0.581307	628	6	0.35936
SCNN1D	8	0.92128	0.94369	1	17404	1	0.43856	0.0033452	0.017867	0.570384	579	6	0.43856
EMX2	8	0.92154	0.94379	1	17405	1	0.44475	0.019134	0.078246	0.791768	1868	4	0.44475
NGF	8	0.92166	0.94383	1	17406	1	0.24479	0.063235	0.20061	0.934044	4064	5	0.24479
FAM180B	8	0.92177	0.94387	1	17407	1	0.12281	0.12929	0.33278	0.988055	6387	4	0.12281
DUSP5	8	0.92183	0.9439	1	17408	1	0.37264	0.0054407	0.027662	0.62079	828	6	0.37264
CABP1	6	0.9219	0.92323	1	17409	1	0.19227	0.34209	0.56192	1	11033	3	0.19227
MYBPC3	8	0.92191	0.94393	1	17410	1	0.47435	0.017219	0.071882	0.778545	1744	6	0.47435
WNT2B	8	0.92192	0.94393	1	17411	1	0.087626	0.2006	0.44409	1	8281	2	0.087626
SYDE2	8	0.9224	0.9441	1	17412	1	0.14725	0.017611	0.073197	0.778545	1775	4	0.14725
FAM111A	8	0.92241	0.94411	1	17413	1	0.13117	0.60563	0.80331	1	14507	3	0.13117
CEP85	8	0.92248	0.94413	1	17414	1	0.1816	0.02679	0.10298	0.827702	2355	4	0.1816
OOEP	8	0.92249	0.94413	1	17415	1	0.39052	0.025806	0.099853	0.824112	2296	5	0.39052
LSS	8	0.92257	0.94417	1	17416	1	0.099812	0.49811	0.73181	1	13209	3	0.099812
PRAMEF14	8	0.92267	0.94421	1	17417	1	-0.070335	0.34974	0.61385	1	11189	1	-0.070335
ZNF430	8	0.9228	0.94426	1	17418	1	0.12207	0.2569	0.51055	1	9398	4	0.12207
RAP2A	8	0.92286	0.94429	1	17419	1	0.42812	0.0025499	0.014064	0.545665	474	7	0.42812
TNXB	8	0.92287	0.94429	1	17420	1	0.4185	0.057448	0.18813	0.922196	3869	5	0.4185
UBOX5	8	0.92294	0.94432	1	17421	1	0.14877	0.076436	0.22866	0.945799	4578	4	0.14877
GPSM3	8	0.923	0.94434	1	17422	1	0.33511	0.0096147	0.045344	0.701923	1216	6	0.33511
ATP13A2	8	0.92301	0.94434	1	17423	1	0.2418	0.016949	0.07097	0.776278	1728	6	0.2418
APOO	8	0.92307	0.94436	1	17424	1	0.074459	0.21181	0.45765	1	8520	3	0.074459
CEP192	8	0.92311	0.94438	1	17425	1	0.63423	0.012871	0.056838	0.741969	1446	6	0.63423
SERPINF1	8	0.92326	0.94444	1	17426	1	0.22797	0.1179	0.31138	0.984013	6005	4	0.22797
ZHX1	8	0.92333	0.94447	1	17427	1	0.33358	0.049296	0.17029	0.907002	3560	5	0.33358
COPS7A	8	0.92335	0.94447	1	17428	1	0.21943	0.12272	0.3205	0.986681	6160	5	0.21943
PCDHB9	8	0.92343	0.9445	1	17429	1	0.23678	0.02468	0.096312	0.819653	2226	5	0.23678
BTBD3	8	0.92358	0.94455	1	17430	1	0.18025	0.25223	0.50513	1	9294	4	0.18025
RFC4	6	0.92366	0.92475	1	17431	1	0.82524	0.013426	0.051868	0.728686	1481	4	0.82524
OR52E2	8	0.92367	0.94458	1	17432	1	0.0073198	0.33935	0.60281	1	10985	2	0.0073198
RNASE7	8	0.92372	0.94461	1	17433	1	0.46315	0.077336	0.23054	0.945799	4621	5	0.46315
GAPVD1	8	0.9239	0.94467	1	17434	1	0.097454	0.61478	0.8095	1	14628	3	0.097454
EYA4	8	0.9239	0.94467	1	17435	1	0.35549	0.023764	0.093353	0.813714	2173	4	0.35549
SHANK2	8	0.92406	0.94474	1	17436	1	0.56208	0.0075273	0.037145	0.663876	1048	6	0.56208
SLC22A24	8	0.92417	0.94478	1	17437	1	0.10503	0.30777	0.56802	1	10388	4	0.10503
IL34	8	0.92424	0.94482	1	17438	1	0.047096	0.24868	0.50104	1	9231	3	0.047096
ATP2C2	8	0.92426	0.94483	1	17439	1	0.3642	0.019094	0.07813	0.791768	1865	5	0.3642
ZBTB12	8	0.9244	0.94488	1	17440	1	0.13437	0.24424	0.49584	1	9142	4	0.13437
COX7B2	8	0.92447	0.94491	1	17441	1	0.06076	0.76312	0.88515	1	16023	2	0.06076
TTC39A	8	0.92466	0.94499	1	17442	1	0.65363	0.0025596	0.01412	0.545665	476	6	0.65363
FBXO16	8	0.92513	0.94516	1	17443	1	0.33786	0.025542	0.099029	0.823011	2279	5	0.33786
STMN4	8	0.92519	0.94518	1	17444	1	0.10558	0.34963	0.61373	1	11185	3	0.10558
FAT1	8	0.9254	0.94527	1	17445	1	0.0045552	0.64926	0.83281	1	15052	3	0.0045552
PHACTR4	8	0.92548	0.94531	1	17446	1	0.12868	0.4846	0.72292	1	13045	3	0.12868
CD8A	8	0.92568	0.94539	1	17447	1	0.47917	0.0038494	0.0202	0.581307	640	7	0.47917
GRIN2C	8	0.92574	0.94541	1	17448	1	0.68472	0.0002343	0.0015908	0.294554	98	6	0.68472
TRABD2B	8	0.92589	0.94547	1	17449	1	0.15352	0.24405	0.49563	1	9132	4	0.15352
NOX3	8	0.92591	0.94548	1	17450	1	0.22188	0.13249	0.33874	0.989349	6494	5	0.22188
CCDC38	8	0.92592	0.94548	1	17451	1	0.41343	0.0073272	0.036246	0.659499	1031	7	0.41343
CA8	8	0.92601	0.94551	1	17452	1	0.26443	0.079628	0.23528	0.947738	4705	4	0.26443
OR1S2	8	0.92617	0.94557	1	17453	1	0.21447	0.20808	0.45312	1	8448	4	0.21447
CSDC2	8	0.92619	0.94557	1	17454	1	0.069742	0.14721	0.36586	0.997212	6956	4	0.069742
GAS2L1	8	0.92625	0.94559	1	17455	1	-0.01536	0.98457	0.98452	1	18369	0	-0.01536
FAF1	8	0.92637	0.94565	1	17456	1	0.27981	0.061078	0.19597	0.931693	3996	5	0.27981
PPRC1	6	0.92662	0.92734	1	17457	1	0.032408	0.20269	0.41457	1	8332	2	0.032408
ODF2L	8	0.92681	0.94583	1	17458	1	0.30451	0.096153	0.26881	0.961344	5304	5	0.30451
ATOX1	6	0.92706	0.92773	1	17459	1	-0.073259	0.83616	0.8876	1	16703	1	-0.073259
TMEM173	8	0.92714	0.94598	1	17460	1	0.042871	0.85734	0.92842	1	16913	1	0.042871
TRAF5	8	0.92721	0.94601	1	17461	1	0.35986	0.041487	0.14791	0.882833	3153	4	0.35986
PITRM1	8	0.92727	0.94603	1	17462	1	0.1679	0.27661	0.5331	1	9787	4	0.1679
MAP2K5	8	0.92735	0.94607	1	17463	1	0.25432	0.028444	0.10816	0.842418	2431	6	0.25432
NOBOX	8	0.92769	0.9462	1	17464	1	0.061437	0.52677	0.75083	1	13516	3	0.061437
GCK	8	0.9278	0.94624	1	17465	1	-0.097003	0.14846	0.36808	0.997802	6995	3	-0.097003
MIEF2	8	0.92785	0.94626	1	17466	1	0.39903	0.027781	0.10607	0.837778	2399	5	0.39903
GRAMD2	8	0.92796	0.94631	1	17467	1	0.082561	0.65532	0.83689	1	15138	3	0.082561
TOMM20L	8	0.92811	0.94636	1	17468	1	0.34676	0.055251	0.18334	0.91982	3779	5	0.34676
PRDM13	8	0.92814	0.94637	1	17469	1	0.20995	0.14474	0.36138	0.996794	6869	4	0.20995
POLDIP2	8	0.92861	0.94655	1	17470	1	0.52094	0.023259	0.091753	0.81237	2137	6	0.52094
HTN1	8	0.92868	0.94658	1	17471	1	0.31126	0.043388	0.15351	0.889633	3253	6	0.31126
EMP1	8	0.92873	0.94661	1	17472	1	0.1184	0.062652	0.19937	0.933549	4051	4	0.1184
ATF7IP2	8	0.92885	0.94665	1	17473	1	0.29662	0.036507	0.133	0.879809	2856	6	0.29662
LYSMD3	8	0.92888	0.94667	1	17474	1	0.28948	0.042449	0.15071	0.884247	3218	6	0.28948
RBL1	8	0.92905	0.94674	1	17475	1	0.058018	0.77478	0.89002	1	16135	2	0.058018
FABP9	8	0.92907	0.94675	1	17476	1	0.71445	0.00014211	0.00097413	0.229679	76	7	0.71445
LMTK2	8	0.92909	0.94675	1	17477	1	0.071011	0.65239	0.83493	1	15093	2	0.071011
MED21	4	0.92912	0.92925	1	17478	0	0.55898	0.076787	0.17643	0.91472	4589	2	0.55898
GGA3	8	0.92921	0.9468	1	17479	1	0.060693	0.14854	0.36822	0.997806	6997	3	0.060693
C7orf62	8	0.92929	0.94683	1	17480	1	-0.038146	0.095984	0.26847	0.961255	5300	3	-0.038146
SRPX	8	0.92934	0.94685	1	17481	1	0.059282	0.51271	0.74148	1	13378	3	0.059282
FOXH1	8	0.92942	0.94689	1	17482	1	0.33246	0.10133	0.27909	0.967407	5471	5	0.33246
OR5T3	8	0.92943	0.94689	1	17483	1	0.08917	0.65981	0.83988	1	15194	3	0.08917
C11orf70	8	0.92953	0.94693	1	17484	1	0.28614	0.095817	0.26817	0.961255	5293	5	0.28614
CYP27C1	8	0.92964	0.94697	1	17485	1	0.26985	0.040552	0.14513	0.882676	3104	6	0.26985
PRKG2	8	0.9297	0.947	1	17486	1	0.12057	0.57054	0.77996	1	14087	3	0.12057
FAM98C	8	0.92977	0.94702	1	17487	1	0.37986	0.13105	0.33604	0.988583	6445	5	0.37986
PNCK	8	0.92983	0.94705	1	17488	1	0.14082	0.14786	0.36703	0.997212	6973	3	0.14082
XKR3	8	0.92986	0.94706	1	17489	1	0.3449	0.0070491	0.034955	0.654049	1001	7	0.3449
TBC1D24	8	0.92988	0.94707	1	17490	1	0.36621	0.01155	0.052208	0.728833	1349	4	0.36621
PRRG2	8	0.92996	0.94709	1	17491	1	0.33549	0.082301	0.24072	0.951035	4801	5	0.33549
RCVRN	8	0.93005	0.94713	1	17492	1	0.21054	0.11702	0.30971	0.983333	5982	5	0.21054
MMP21	8	0.93017	0.94718	1	17493	1	0.25636	0.036945	0.1343	0.879809	2887	6	0.25636
BEST1	8	0.93021	0.94719	1	17494	1	0.34839	0.0055729	0.02827	0.62443	841	7	0.34839
TRIM64B	8	0.93025	0.94721	1	17495	1	0.40474	0.027461	0.10506	0.834299	2387	5	0.40474
SLC6A1	8	0.93027	0.94722	1	17496	1	0.33421	0.068869	0.21274	0.939023	4288	5	0.33421
SUMO4	8	0.93033	0.94725	1	17497	1	0.17504	0.26223	0.51663	1	9494	4	0.17504
DNAJC10	8	0.9304	0.94726	1	17498	1	0.45972	0.0091772	0.043783	0.693689	1185	6	0.45972
C6orf163	8	0.93052	0.94731	1	17499	1	0.26773	0.081249	0.23857	0.949482	4764	5	0.26773
GYPB	8	0.93057	0.94733	1	17500	1	-0.037235	0.59357	0.79534	1	14370	2	-0.037235
MLF2	8	0.93063	0.94736	1	17501	1	0.082027	0.13919	0.35116	0.993807	6700	3	0.082027
DERL3	8	0.93082	0.94744	1	17502	1	0.4033	0.045895	0.16079	0.89944	3375	5	0.4033
CDK5R1	8	0.93101	0.94752	1	17503	1	0.4236	0.090747	0.25791	0.956167	5113	5	0.4236
CYR61	8	0.93104	0.94753	1	17504	1	0.074103	0.091666	0.25976	0.957787	5137	3	0.074103
KLHL29	8	0.93138	0.94768	1	17505	1	0.53301	0.0054126	0.027525	0.620538	823	6	0.53301
SCIN	8	0.93146	0.94772	1	17506	1	0.1625	0.2786	0.53542	1	9829	4	0.1625
ZNF512	8	0.93164	0.9478	1	17507	1	0.30413	0.099677	0.27587	0.965734	5415	5	0.30413
DNAL4	8	0.93187	0.94791	1	17508	1	0.46483	0.0060196	0.030351	0.63355	892	7	0.46483
CORO2B	8	0.932	0.94797	1	17509	1	-0.044288	0.064654	0.20376	0.93458	4132	3	-0.044288
NTS	8	0.93203	0.94798	1	17510	1	0.20143	0.083979	0.24418	0.952585	4860	4	0.20143
SAR1B	8	0.93204	0.94799	1	17511	1	0.37479	0.070534	0.2163	0.939023	4368	5	0.37479
TYSND1	8	0.93206	0.94799	1	17512	1	0.4201	0.013345	0.058531	0.750494	1474	6	0.4201
DCAF8L2	8	0.93213	0.94802	1	17513	1	0.3061	0.081486	0.23903	0.949482	4776	5	0.3061
SLC35G2	8	0.9322	0.94804	1	17514	1	0.50207	0.017566	0.073048	0.778545	1772	6	0.50207
ZNF674	8	0.93225	0.94806	1	17515	1	0.2366	0.026733	0.1028	0.827391	2351	5	0.2366
DPP3	8	0.93261	0.94823	1	17516	1	0.27476	0.091151	0.25874	0.957359	5124	5	0.27476
OGG1	8	0.93265	0.94825	1	17517	1	-0.0040096	0.38929	0.65566	1	11878	3	-0.0040096
IRS4	8	0.93287	0.94834	1	17518	1	0.0049224	0.36699	0.63236	1	11494	2	0.0049224
SEL1L2	8	0.93307	0.94842	1	17519	1	0.55915	0.015281	0.065301	0.763626	1615	5	0.55915
SP140L	8	0.93358	0.94865	1	17520	1	0.4252	0.032438	0.1206	0.864411	2633	6	0.4252
DTHD1	8	0.93367	0.94869	1	17521	1	0.14079	0.33921	0.60267	1	10980	3	0.14079
KLRB1	8	0.93379	0.94874	1	17522	1	0.3626	0.036422	0.13272	0.879809	2849	6	0.3626
PRAF2	8	0.93412	0.94886	1	17523	1	0.17292	0.15222	0.37473	0.999392	7111	4	0.17292
TIGD5	8	0.93417	0.94888	1	17524	1	0.84942	0.0010265	0.0063204	0.42653	273	7	0.84942
PPP1R21	8	0.93427	0.94892	1	17525	1	0.21719	0.037913	0.13729	0.881173	2938	6	0.21719
ZNF383	8	0.9343	0.94893	1	17526	1	0.15936	0.12348	0.32198	0.987257	6190	4	0.15936
FBXO39	8	0.93435	0.94895	1	17527	1	0.26281	0.10627	0.28886	0.972518	5637	5	0.26281
RPL9	3	0.9344	0.93457	1	17528	0	0.32431	0.0067918	0.018503	0.570384	978	2	0.32431
SLC2A9	8	0.93449	0.94902	1	17529	1	0.205	0.11398	0.30387	0.979948	5888	4	0.205
PPP3CA	8	0.93452	0.94903	1	17530	1	0.2736	0.044764	0.15752	0.895488	3321	6	0.2736
C11orf53	8	0.93454	0.94903	1	17531	1	0.31649	0.11806	0.3117	0.984013	6011	4	0.31649
PLEKHM2	8	0.93458	0.94905	1	17532	1	0.30049	0.13082	0.33563	0.988583	6438	5	0.30049
TRIM41	8	0.93468	0.9491	1	17533	1	0.26018	0.16009	0.38855	1	7347	5	0.26018
GPX6	8	0.93499	0.94922	1	17534	1	0.20853	0.093228	0.26292	0.958188	5199	4	0.20853
FLYWCH1	8	0.93506	0.94926	1	17535	1	0.41502	0.033819	0.12488	0.871343	2712	5	0.41502
SYNE2	8	0.93507	0.94926	1	17536	1	0.37979	0.088803	0.25403	0.955571	5039	5	0.37979
HIST1H2BB	8	0.93509	0.94927	1	17537	1	0.20487	0.36582	0.63111	1	11478	4	0.20487
IL7	8	0.93512	0.94929	1	17538	1	0.19187	0.16804	0.40238	1	7581	5	0.19187
IL1RAPL1	8	0.93519	0.94932	1	17539	1	0.20372	0.22274	0.47071	1	8727	4	0.20372
COLCA1	8	0.93573	0.94956	1	17540	1	0.43968	0.012401	0.055172	0.739956	1409	5	0.43968
PHYHIP	8	0.93579	0.94958	1	17541	1	0.60518	0.0023838	0.013232	0.535416	454	6	0.60518
LUZP1	8	0.93585	0.94961	1	17542	1	0.19684	0.0048982	0.025192	0.611015	769	7	0.19684
FASTKD3	8	0.93592	0.94964	1	17543	1	0.4116	0.010701	0.049179	0.716748	1286	6	0.4116
PBX4	8	0.93604	0.94969	1	17544	1	0.35619	0.028206	0.10741	0.839759	2420	6	0.35619
GABRA5	8	0.9361	0.94971	1	17545	1	-0.064775	0.62351	0.8154	1	14724	3	-0.064775
GPATCH3	8	0.93613	0.94973	1	17546	1	0.095274	0.077211	0.23027	0.945799	4612	4	0.095274
NEU2	8	0.93616	0.94974	1	17547	1	-0.067028	0.55715	0.77108	1	13921	1	-0.067028
PDZD2	8	0.93623	0.94977	1	17548	1	0.39638	0.0065348	0.032649	0.646918	950	6	0.39638
CCDC82	8	0.93624	0.94977	1	17549	1	0.29375	0.13869	0.35023	0.99304	6687	5	0.29375
PUS10	8	0.93634	0.94983	1	17550	1	0.43153	0.078024	0.23198	0.945799	4646	5	0.43153
TFDP3	8	0.93635	0.94983	1	17551	1	0.035957	0.10088	0.2782	0.966565	5457	4	0.035957
ISL1	8	0.93645	0.94987	1	17552	1	0.12117	0.14506	0.36197	0.996794	6883	4	0.12117
REG3A	8	0.93647	0.94989	1	17553	1	0.18738	0.14169	0.3558	0.994968	6784	5	0.18738
C15orf61	8	0.93663	0.94995	1	17554	1	0.26691	0.052501	0.17731	0.91483	3672	4	0.26691
DNAJB5	8	0.93664	0.94995	1	17555	1	0.41522	0.030463	0.11449	0.855438	2534	5	0.41522
CYP19A1	8	0.93665	0.94996	1	17556	1	0.32849	0.005863	0.029616	0.627002	879	7	0.32849
GSTA2	8	0.93674	0.95001	1	17557	1	0.07327	0.48352	0.72223	1	13029	3	0.07327
MELK	8	0.93683	0.95005	1	17558	1	0.35416	0.067206	0.20915	0.938389	4224	5	0.35416
ZSCAN21	8	0.93688	0.95008	1	17559	1	0.16784	0.3197	0.58129	1	10622	4	0.16784
OLFML1	8	0.93689	0.95008	1	17560	1	0.015894	0.39445	0.66098	1	11957	3	0.015894
BIK	8	0.93708	0.95017	1	17561	1	0.073055	0.38804	0.65437	1	11851	2	0.073055
MC2R	8	0.9371	0.95017	1	17562	1	0.5343	0.022187	0.088268	0.810494	2060	6	0.5343
SPPL2A	8	0.93722	0.95023	1	17563	1	0.13909	0.5365	0.75727	1	13639	3	0.13909
SOWAHA	8	0.93734	0.95029	1	17564	1	0.15867	0.0068619	0.034135	0.651955	985	4	0.15867
ADGRF2	8	0.93745	0.95033	1	17565	1	0.22926	0.092175	0.26079	0.9578	5163	5	0.22926
NCEH1	8	0.93755	0.95037	1	17566	1	0.10247	0.84048	0.91986	1	16742	2	0.10247
GUCY2C	8	0.93755	0.95038	1	17567	1	0.20437	0.066728	0.20814	0.938114	4205	4	0.20437
CASP2	8	0.93777	0.95048	1	17568	1	0.33244	0.066034	0.20669	0.937338	4179	5	0.33244
CAMKMT	8	0.93784	0.9505	1	17569	1	0.13905	0.24749	0.49967	1	9211	4	0.13905
CCDC71L	8	0.93791	0.95053	1	17570	1	0.031012	0.17257	0.40956	1	7708	3	0.031012
BMP2K	8	0.93797	0.95056	1	17571	1	0.15571	0.24765	0.49984	1	9214	4	0.15571
KIR3DL3	8	0.93801	0.95058	1	17572	1	0.33992	0.073396	0.22239	0.94395	4469	5	0.33992
ME1	8	0.93802	0.95058	1	17573	1	0.28987	0.12297	0.32099	0.986681	6169	5	0.28987
TBX22	8	0.93802	0.95058	1	17574	1	0.061188	0.1511	0.37271	0.998394	7079	3	0.061188
CDC25A	7	0.93814	0.94178	1	17575	1	-0.046524	0.25613	0.49967	1	9382	3	-0.046524
FGF16	8	0.9382	0.95066	1	17576	1	0.41285	0.0052027	0.026579	0.619194	799	7	0.41285
MMD2	8	0.93821	0.95067	1	17577	1	0.11518	0.22345	0.47154	1	8747	4	0.11518
MYL10	8	0.93823	0.95067	1	17578	1	0.52367	0.037835	0.13704	0.881173	2929	5	0.52367
PAK3	8	0.93827	0.95069	1	17579	1	0.39563	0.0461	0.16139	0.900402	3385	5	0.39563
ULK2	8	0.93829	0.9507	1	17580	1	0.28231	0.036069	0.13164	0.878316	2835	4	0.28231
RIIAD1	8	0.93829	0.9507	1	17581	1	0.36188	0.028279	0.10763	0.840041	2426	6	0.36188
MACF1	8	0.9383	0.95071	1	17582	1	0.25639	0.066453	0.20757	0.937598	4198	5	0.25639
MOBP	8	0.93847	0.95078	1	17583	1	0.65777	0.0014328	0.0083957	0.464758	335	6	0.65777
SLC20A2	8	0.93851	0.9508	1	17584	1	0.21881	0.061733	0.1974	0.932312	4017	4	0.21881
USP30	8	0.93876	0.95091	1	17585	1	0.4014	0.011887	0.053384	0.73294	1374	6	0.4014
CAPN1	8	0.9388	0.95093	1	17586	1	0.26316	0.047525	0.16549	0.904439	3465	6	0.26316
OR2D3	8	0.9388	0.95093	1	17587	1	0.18351	0.15604	0.3815	1	7227	5	0.18351
RHO	8	0.93882	0.95094	1	17588	1	0.31196	0.065046	0.20461	0.934829	4148	4	0.31196
MAGEA12	6	0.9389	0.93904	1	17589	0	0.18002	0.23038	0.44441	1	8888	3	0.18002
SLC39A14	8	0.93903	0.95104	1	17590	1	0.023424	0.62328	0.81524	1	14721	2	0.023424
ANKRD26	8	0.93914	0.95109	1	17591	1	0.067011	0.56933	0.77914	1	14071	3	0.067011
AKR1B1	8	0.93914	0.95109	1	17592	1	0.082814	0.079531	0.23509	0.947738	4702	4	0.082814
FKTN	8	0.9392	0.95112	1	17593	1	0.29956	0.10615	0.2886	0.972518	5630	5	0.29956
LOC643802	8	0.93969	0.95135	1	17594	1	0.17775	0.37536	0.64118	1	11634	4	0.17775
C11orf86	8	0.93972	0.95136	1	17595	1	0.1507	0.50427	0.73587	1	13286	3	0.1507
FAM189A1	8	0.93973	0.95136	1	17596	1	0.017211	0.64432	0.82945	1	14983	3	0.017211
CD79B	8	0.93974	0.95137	1	17597	1	0.38827	0.0027141	0.014843	0.554736	495	7	0.38827
ANKRD16	8	0.9398	0.9514	1	17598	1	0.25224	0.043199	0.15292	0.889633	3244	6	0.25224
ABHD17C	8	0.94002	0.9515	1	17599	1	0.14512	0.30386	0.56363	1	10316	3	0.14512
CUX2	8	0.94012	0.95155	1	17600	1	0.17167	0.068819	0.21263	0.939023	4287	4	0.17167
CPA6	8	0.94014	0.95156	1	17601	1	0.015137	0.68025	0.85354	1	15429	2	0.015137
TOB2	8	0.94015	0.95156	1	17602	1	0.50499	0.0067623	0.033676	0.650397	972	7	0.50499
ALDH3A2	6	0.9403	0.94038	1	17603	0	0.19177	0.272	0.48895	1	9684	3	0.19177
INPP5J	8	0.94043	0.95171	1	17604	1	0.3801	0.022563	0.089505	0.81237	2084	6	0.3801
SERPINA3	8	0.94054	0.95176	1	17605	1	0.022028	0.97593	0.9769	1	18128	1	0.022028
MAP4K1	8	0.94061	0.9518	1	17606	1	0.27079	0.12533	0.3254	0.987873	6239	5	0.27079
FZD3	8	0.94067	0.95183	1	17607	1	0.1002	0.28828	0.54636	1	10008	4	0.1002
PLGRKT	8	0.94078	0.95189	1	17608	1	0.14699	0.2557	0.50918	1	9374	4	0.14699
MYO1G	8	0.94079	0.95189	1	17609	1	0.32095	0.003384	0.018062	0.570384	584	7	0.32095
VENTX	6	0.94082	0.94091	1	17610	0	0.38571	0.028616	0.099315	0.823011	2435	3	0.38571
CTDSP1	8	0.94082	0.9519	1	17611	1	0.085122	0.42452	0.68359	1	12370	3	0.085122
RXFP1	8	0.94082	0.9519	1	17612	1	0.34848	0.040321	0.14445	0.882341	3089	5	0.34848
CPA4	8	0.94084	0.95191	1	17613	1	0.1201	0.30897	0.56936	1	10406	3	0.1201
WFDC6	8	0.9411	0.95203	1	17614	1	0.36627	0.090484	0.25739	0.955603	5106	4	0.36627
SDK2	8	0.94114	0.95205	1	17615	1	0.23556	0.15584	0.38114	1	7216	4	0.23556
PSMB9	8	0.94117	0.95206	1	17616	1	0.53862	0.058835	0.19115	0.927706	3911	5	0.53862
ABCF3	8	0.94124	0.9521	1	17617	1	0.0047208	0.41645	0.67828	1	12271	3	0.0047208
HNRNPUL2	8	0.94131	0.95213	1	17618	1	0.59395	0.021713	0.086708	0.807629	2031	5	0.59395
DLAT	8	0.94145	0.95221	1	17619	1	0.21813	0.027642	0.10564	0.836812	2391	6	0.21813
KDELC1	8	0.94161	0.9523	1	17620	1	0.35802	0.016056	0.067945	0.774794	1652	6	0.35802
KIAA0825	8	0.94171	0.95234	1	17621	1	0.30845	0.053843	0.18023	0.918342	3720	5	0.30845
UNC5CL	8	0.94174	0.95235	1	17622	1	0.39201	0.059045	0.19161	0.927706	3918	5	0.39201
ZZEF1	8	0.94181	0.95238	1	17623	1	0.23025	0.11616	0.30801	0.981123	5959	5	0.23025
THEG5	8	0.9419	0.95244	1	17624	1	0.60466	0.0039941	0.020868	0.583499	660	7	0.60466
PKD2L2	8	0.94202	0.95249	1	17625	1	0.12623	0.50235	0.7346	1	13255	3	0.12623
ANTXR1	8	0.94203	0.9525	1	17626	1	0.33422	0.094272	0.26505	0.960155	5239	5	0.33422
OR4K17	8	0.94226	0.9526	1	17627	1	0.046316	0.025384	0.098514	0.823011	2266	3	0.046316
CA5A	8	0.94234	0.95264	1	17628	1	0.16731	0.16905	0.40414	1	7602	5	0.16731
CAMK2N1	8	0.94237	0.95265	1	17629	1	0.23022	0.11579	0.30732	0.981123	5943	5	0.23022
PBX3	8	0.94247	0.9527	1	17630	1	0.40543	0.022885	0.090563	0.81237	2111	5	0.40543
INSL4	8	0.94257	0.95275	1	17631	1	-0.096789	0.63941	0.82613	1	14918	2	-0.096789
LGALS4	8	0.94262	0.95278	1	17632	1	0.49018	0.0029615	0.016042	0.564076	524	4	0.49018
TUBA8	8	0.94269	0.95281	1	17633	1	0.13695	0.27642	0.53289	1	9782	4	0.13695
PIR	8	0.94275	0.95284	1	17634	1	0.10435	0.29111	0.54953	1	10076	4	0.10435
TP53I13	8	0.94276	0.95285	1	17635	1	0.37114	0.0081414	0.039908	0.670886	1111	6	0.37114
MMP14	8	0.94277	0.95285	1	17636	1	0.3557	0.058173	0.18972	0.925238	3892	5	0.3557
CD55	8	0.94277	0.95285	1	17637	1	0.21096	0.048033	0.1669	0.905963	3487	5	0.21096
ZACN	8	0.94291	0.95292	1	17638	1	0.35495	0.033749	0.12465	0.871343	2704	5	0.35495
FSCN1	8	0.94303	0.95299	1	17639	1	0.71728	0.0016467	0.0095347	0.480564	364	7	0.71728
MED26	6	0.94311	0.94319	1	17640	0	0.013731	0.32845	0.54798	1	10764	2	0.013731
TMPRSS11D	8	0.94321	0.95308	1	17641	1	0.26152	0.025446	0.09871	0.823011	2272	6	0.26152
SLC39A11	8	0.94332	0.95312	1	17642	1	0.23374	0.037798	0.13693	0.881173	2926	5	0.23374
WWC3	8	0.9434	0.95317	1	17643	1	0.16557	0.3144	0.57537	1	10520	4	0.16557
URGCP	8	0.94352	0.95322	1	17644	1	0.40051	0.026613	0.10242	0.827391	2339	6	0.40051
BPY2	8	0.94367	0.95328	1	17645	1	0.28409	0.036849	0.13401	0.879809	2881	6	0.28409
MTMR12	6	0.94367	0.94372	1	17646	0	0.37839	0.083042	0.21935	0.94253	4824	4	0.37839
SH3BGRL3	8	0.94371	0.9533	1	17647	1	0.37608	0.030626	0.115	0.856891	2539	5	0.37608
IGFALS	8	0.94379	0.95334	1	17648	1	0.18535	0.081916	0.2399	0.950147	4790	4	0.18535
AKAP11	8	0.94383	0.95336	1	17649	1	0.85076	0.00040095	0.0026743	0.340495	143	6	0.85076
BCL11A	8	0.94394	0.95342	1	17650	1	0.18817	0.067115	0.20895	0.938114	4222	4	0.18817
SLC22A10	8	0.94397	0.95344	1	17651	1	0.27459	0.092196	0.26082	0.9578	5164	5	0.27459
TNFRSF11B	8	0.94408	0.9535	1	17652	1	0.24568	0.13548	0.34429	0.991731	6584	5	0.24568
HSD17B14	8	0.94413	0.95352	1	17653	1	0.21037	0.1261	0.32683	0.987873	6263	5	0.21037
NPLOC4	5	0.94414	0.94436	1	17654	0	0.99569	8.3807e-06	3.9142e-05	0.053135	15	4	0.99569
PIGO	8	0.94419	0.95356	1	17655	1	0.4717	0.0099786	0.046611	0.704809	1241	6	0.4717
NT5C3B	8	0.94425	0.95359	1	17656	1	0.21115	0.15555	0.38062	1	7207	5	0.21115
PTPN4	8	0.94427	0.9536	1	17657	1	0.31156	0.0030507	0.016465	0.566806	537	5	0.31156
SLC2A4	8	0.94429	0.95362	1	17658	1	-0.045743	0.73871	0.87538	1	15832	2	-0.045743
TCF7L2	8	0.94435	0.95365	1	17659	1	0.10659	0.33871	0.60211	1	10971	4	0.10659
METAP1D	8	0.94436	0.95366	1	17660	1	0.15913	0.41133	0.67482	1	12208	3	0.15913
C3orf80	8	0.94441	0.95368	1	17661	1	0.20741	0.047861	0.16642	0.905963	3476	6	0.20741
CPLX2	8	0.94444	0.95369	1	17662	1	0.018957	0.41093	0.67455	1	12203	3	0.018957
FTCD	8	0.94455	0.95374	1	17663	1	0.15331	0.26602	0.52099	1	9574	4	0.15331
TMTC2	8	0.94467	0.9538	1	17664	1	0.1976	0.12352	0.32206	0.987257	6191	4	0.1976
GCC2	8	0.94475	0.95385	1	17665	1	-0.083194	0.5829	0.78822	1	14244	3	-0.083194
TK2	8	0.94475	0.95385	1	17666	1	0.18336	0.02645	0.10188	0.826922	2331	4	0.18336
PRRG3	8	0.945	0.95398	1	17667	1	0.08082	0.38561	0.65185	1	11801	3	0.08082
SKOR1	8	0.94501	0.95398	1	17668	1	0.3147	0.069921	0.21501	0.939023	4337	5	0.3147
MANSC4	8	0.94502	0.95399	1	17669	1	0.18365	0.32555	0.58778	1	10713	3	0.18365
ZNF583	8	0.94502	0.95399	1	17670	1	0.021056	0.38306	0.64923	1	11759	3	0.021056
CSF3R	8	0.94504	0.954	1	17671	1	0.072595	0.29864	0.55784	1	10215	3	0.072595
KIF19	8	0.94508	0.95402	1	17672	1	0.19587	0.1546	0.37897	1	7182	4	0.19587
SNX19	8	0.94509	0.95403	1	17673	1	0.035221	0.29206	0.55061	1	10097	3	0.035221
NCF2	8	0.94511	0.95403	1	17674	1	0.44004	0.0072615	0.035948	0.658827	1021	5	0.44004
IFT80	8	0.94515	0.95406	1	17675	1	0.30645	0.10382	0.28408	0.970254	5552	4	0.30645
VSIG1	8	0.94516	0.95406	1	17676	1	0.21071	0.037845	0.13707	0.881173	2930	6	0.21071
LY75	8	0.94518	0.95407	1	17677	1	0.39382	0.025002	0.097326	0.822713	2242	5	0.39382
SERPINI2	8	0.9452	0.95407	1	17678	1	0.274	0.044025	0.15536	0.89332	3286	6	0.274
HLA-B	8	0.94525	0.9541	1	17679	1	-0.044638	0.48418	0.72265	1	13039	3	-0.044638
OR5L2	8	0.94526	0.9541	1	17680	1	0.2556	0.032473	0.12071	0.864411	2636	6	0.2556
CACNA2D1	8	0.94538	0.95416	1	17681	1	0.46158	0.0085862	0.041661	0.682333	1145	6	0.46158
SMN2	8	0.94544	0.95419	1	17682	1	0.60502	0.021344	0.085511	0.807629	2003	5	0.60502
ZNF547	8	0.94551	0.95423	1	17683	1	0.17615	0.11274	0.30152	0.978712	5848	4	0.17615
CXorf49B	8	0.94559	0.95427	1	17684	1	0.64676	0.0065557	0.032744	0.646992	953	5	0.64676
PLEKHG7	8	0.94572	0.95433	1	17685	1	0.64559	0.0012739	0.0075839	0.437418	319	5	0.64559
SYAP1	8	0.94577	0.95436	1	17686	1	0.19561	0.12949	0.33317	0.988055	6394	5	0.19561
ZNF577	8	0.94579	0.95437	1	17687	1	0.22345	0.099273	0.27506	0.965734	5399	4	0.22345
CLEC7A	8	0.9458	0.95437	1	17688	1	0.053277	0.20615	0.45078	1	8410	4	0.053277
RNASE2	8	0.94585	0.9544	1	17689	1	0.43364	0.014089	0.061115	0.756038	1528	6	0.43364
SCAI	8	0.94587	0.95441	1	17690	1	0.25295	0.1039	0.28423	0.970254	5559	4	0.25295
CLIP4	8	0.94589	0.95442	1	17691	1	0.35359	0.052466	0.17724	0.91483	3669	5	0.35359
C3orf22	8	0.9459	0.95443	1	17692	1	0.090681	0.070368	0.21596	0.939023	4359	4	0.090681
SH3GLB1	8	0.94593	0.95444	1	17693	1	0.087013	0.47508	0.71681	1	12926	2	0.087013
AGRP	8	0.94607	0.95452	1	17694	1	0.34635	0.0071747	0.035547	0.658473	1012	7	0.34635
TRIM47	8	0.94608	0.95453	1	17695	1	0.36933	0.0078935	0.0388	0.667034	1087	7	0.36933
ANXA7	8	0.94616	0.95456	1	17696	1	0.33526	0.059624	0.19284	0.927706	3948	5	0.33526
ZNF705E	8	0.94617	0.95457	1	17697	1	0.51738	0.0087673	0.042297	0.687478	1156	6	0.51738
RHOBTB3	8	0.94621	0.95459	1	17698	1	0.10178	0.37183	0.63751	1	11569	3	0.10178
BTBD2	8	0.94628	0.95462	1	17699	1	0.10266	0.26338	0.51792	1	9516	4	0.10266
GAS7	8	0.9463	0.95463	1	17700	1	0.24279	0.016536	0.069631	0.775978	1691	6	0.24279
HOXC4	8	0.9463	0.95463	1	17701	1	0.33007	0.042513	0.1509	0.884276	3222	6	0.33007
TRIM23	8	0.94631	0.95463	1	17702	1	0.36106	0.014082	0.061081	0.756038	1527	5	0.36106
GALNT11	8	0.94637	0.95466	1	17703	1	0.30419	0.057802	0.1889	0.92354	3880	5	0.30419
KHDC3L	8	0.94638	0.95467	1	17704	1	0.17097	0.15493	0.37951	1	7190	4	0.17097
TMEM126B	8	0.94659	0.95479	1	17705	1	0.40032	0.030817	0.11563	0.859006	2545	6	0.40032
FAM175A	8	0.94677	0.95489	1	17706	1	0.10776	0.55001	0.76632	1	13833	3	0.10776
TJP1	8	0.94681	0.95491	1	17707	1	0.13604	0.26831	0.52361	1	9615	4	0.13604
KRTAP9-8	8	0.94682	0.95492	1	17708	1	0.33093	0.044978	0.15814	0.895488	3332	5	0.33093
ANKRD2	8	0.94688	0.95495	1	17709	1	0.21282	0.31596	0.57711	1	10559	4	0.21282
PIH1D3	8	0.9469	0.95496	1	17710	1	0.12313	0.11433	0.30452	0.980239	5901	4	0.12313
FKBP9	8	0.94692	0.95497	1	17711	1	0.34657	0.066494	0.20766	0.937767	4199	5	0.34657
LIFR	8	0.94694	0.95498	1	17712	1	0.36251	0.017347	0.072314	0.778545	1753	6	0.36251
ADGRB3	8	0.94708	0.95506	1	17713	1	0.268	0.0022227	0.012426	0.526184	430	5	0.268
NKX3-2	8	0.94718	0.95511	1	17714	1	0.38418	0.0057053	0.028874	0.626562	856	7	0.38418
JAKMIP2	8	0.94721	0.95513	1	17715	1	0.19261	0.14803	0.36733	0.997212	6983	5	0.19261
CTIF	8	0.94732	0.95519	1	17716	1	0.38063	0.019593	0.079779	0.794409	1897	6	0.38063
AZU1	8	0.94733	0.9552	1	17717	1	0.34216	0.10461	0.2856	0.970798	5581	5	0.34216
SSSCA1	8	0.94743	0.95525	1	17718	1	0.39878	0.013713	0.059793	0.754716	1499	6	0.39878
ECHDC1	8	0.94755	0.95532	1	17719	1	0.48146	0.0012076	0.0072661	0.434505	307	5	0.48146
ZBED1	8	0.94786	0.95549	1	17720	1	0.40544	0.087647	0.25171	0.954749	4999	5	0.40544
GPR50	8	0.9479	0.95551	1	17721	1	0.38666	0.05094	0.17394	0.912899	3611	5	0.38666
IL36G	8	0.94792	0.95552	1	17722	1	0.26999	0.032423	0.12056	0.864411	2631	6	0.26999
LEPROTL1	8	0.9481	0.95563	1	17723	1	0.33832	0.034776	0.12777	0.872727	2772	6	0.33832
TRIL	8	0.94826	0.95572	1	17724	1	0.2954	0.088604	0.25363	0.955571	5032	5	0.2954
LRWD1	8	0.94832	0.95576	1	17725	1	0.33599	0.00043256	0.0028967	0.34836	150	7	0.33599
RPS6KB2	8	0.94837	0.95579	1	17726	1	0.27389	0.026065	0.10069	0.825324	2309	6	0.27389
FAM19A3	8	0.94841	0.95581	1	17727	1	0.37532	0.043195	0.15292	0.889633	3243	6	0.37532
TTLL4	8	0.94846	0.95584	1	17728	1	0.31311	0.034623	0.12732	0.872642	2760	5	0.31311
FAM218A	7	0.94851	0.94965	1	17729	1	0.44298	0.016489	0.068011	0.774794	1686	5	0.44298
PROB1	8	0.94854	0.95588	1	17730	1	0.18321	0.14694	0.36538	0.997212	6946	4	0.18321
UBN2	8	0.94854	0.95588	1	17731	1	0.22407	0.048339	0.16778	0.905963	3511	4	0.22407
DNAAF1	8	0.94858	0.95589	1	17732	1	0.2677	0.034408	0.12667	0.872642	2748	6	0.2677
C14orf1	8	0.94862	0.95591	1	17733	1	0.49756	0.0012383	0.0074169	0.434505	313	6	0.49756
PROSER2	8	0.94865	0.95593	1	17734	1	0.043011	0.52025	0.7466	1	13454	3	0.043011
MROH2B	8	0.94879	0.95601	1	17735	1	0.37395	0.027398	0.10487	0.83413	2381	5	0.37395
MAN1C1	8	0.94884	0.95604	1	17736	1	0.11768	0.30422	0.56403	1	10322	4	0.11768
GRPR	8	0.9489	0.95607	1	17737	1	0.41267	0.0090184	0.043204	0.690588	1172	6	0.41267
EIF4EBP3	6	0.94914	0.94926	1	17738	0	0.10571	0.74941	0.8551	1	15915	2	0.10571
GNG3	8	0.94922	0.95624	1	17739	1	0.38215	0.030879	0.11581	0.859006	2548	5	0.38215
MRPS10	6	0.94925	0.94937	1	17740	0	0.40047	0.034192	0.11583	0.859006	2734	4	0.40047
FCER1A	8	0.94931	0.95629	1	17741	1	0.17911	0.3086	0.56896	1	10402	4	0.17911
FAM159A	8	0.94932	0.9563	1	17742	1	0.089694	0.42343	0.68291	1	12357	3	0.089694
TP53INP2	8	0.94935	0.95631	1	17743	1	0.16039	0.21413	0.46044	1	8556	4	0.16039
TPTE	8	0.94938	0.95633	1	17744	1	-0.039303	0.55692	0.77094	1	13918	2	-0.039303
UST	8	0.94946	0.95636	1	17745	1	0.0016636	0.53561	0.75669	1	13627	3	0.0016636
UBE2W	8	0.94949	0.95637	1	17746	1	0.14394	0.16518	0.39741	1	7492	4	0.14394
MYF6	8	0.94965	0.95646	1	17747	1	0.22675	0.15813	0.38511	1	7280	5	0.22675
EIF2S3	3	0.94971	0.94993	1	17748	0	1.3749	0.0050828	0.014019	0.54529	783	3	1.3749
PIBF1	8	0.94977	0.95652	1	17749	1	0.12649	0.26464	0.51938	1	9542	4	0.12649
ITGA3	8	0.94994	0.95661	1	17750	1	0.1701	0.15815	0.38514	1	7282	5	0.1701
LLGL1	8	0.94999	0.95665	1	17751	1	0.017836	0.10916	0.2945	0.975784	5723	3	0.017836
PEX7	8	0.95007	0.95669	1	17752	1	0.32135	0.058788	0.19103	0.927706	3909	5	0.32135
ZNF74	8	0.95013	0.95672	1	17753	1	0.17533	0.10319	0.28278	0.969423	5533	4	0.17533
ATXN1	8	0.95019	0.95675	1	17754	1	0.42177	0.0020677	0.011664	0.509721	417	7	0.42177
ZIK1	8	0.95031	0.95681	1	17755	1	0.26014	0.12343	0.32188	0.987184	6189	4	0.26014
POLQ	8	0.95033	0.95682	1	17756	1	0.20498	0.039523	0.1421	0.882341	3040	4	0.20498
ZNF418	7	0.95043	0.95118	1	17757	1	0.10432	0.14607	0.34389	0.991731	6917	3	0.10432
KRT9	8	0.95046	0.9569	1	17758	1	0.15929	0.20493	0.4493	1	8384	4	0.15929
RSPH9	8	0.9505	0.95693	1	17759	1	0.4817	0.013933	0.060579	0.755682	1514	5	0.4817
H2BFM	8	0.95054	0.95695	1	17760	1	0.3325	0.013052	0.057465	0.743354	1457	6	0.3325
SLC20A1	8	0.95055	0.95696	1	17761	1	0.3463	0.047403	0.16514	0.903587	3461	5	0.3463
PPP4R1	8	0.95064	0.957	1	17762	1	0.11567	0.3325	0.59533	1	10848	4	0.11567
WDR35	8	0.95065	0.957	1	17763	1	0.24779	0.10016	0.27681	0.965734	5435	5	0.24779
PJA1	8	0.95066	0.95701	1	17764	1	0.31751	0.0078402	0.038569	0.667034	1078	7	0.31751
UHMK1	8	0.95072	0.95705	1	17765	1	0.20778	0.36436	0.62955	1	11446	4	0.20778
CCR10	8	0.95078	0.95708	1	17766	1	0.4283	0.0011885	0.0071707	0.434505	296	7	0.4283
HACL1	8	0.95079	0.95709	1	17767	1	0.21614	0.1153	0.30636	0.980361	5934	5	0.21614
INA	8	0.9509	0.95715	1	17768	1	0.12224	0.36181	0.62684	1	11404	4	0.12224
PTPRO	8	0.95091	0.95715	1	17769	1	0.39767	0.018343	0.075613	0.78354	1827	6	0.39767
CEACAM21	8	0.95094	0.95717	1	17770	1	0.44424	0.0077974	0.038356	0.667034	1074	6	0.44424
KALRN	8	0.95106	0.95724	1	17771	1	0.15654	0.10987	0.2959	0.975784	5756	4	0.15654
C12orf71	8	0.95111	0.95727	1	17772	1	0.26198	0.10006	0.27661	0.965734	5431	5	0.26198
PLAC4	8	0.9513	0.95737	1	17773	1	0.3811	0.031244	0.11696	0.859006	2572	5	0.3811
TRIM6	8	0.95139	0.95742	1	17774	1	0.46214	0.034394	0.12663	0.872642	2747	5	0.46214
MDM1	7	0.95142	0.95197	1	17775	1	-0.069369	0.10484	0.27972	0.967953	5592	2	-0.069369
ZC3HAV1L	8	0.95142	0.95743	1	17776	1	0.12883	0.39321	0.6597	1	11938	4	0.12883
MAFG	8	0.95147	0.95746	1	17777	1	0.47768	0.0045626	0.023636	0.606619	724	5	0.47768
RNF151	8	0.95176	0.95763	1	17778	1	0.38052	0.028898	0.10961	0.847564	2448	6	0.38052
ALOX12	8	0.95192	0.95772	1	17779	1	0.25134	0.0062687	0.03148	0.636862	928	7	0.25134
EVC	8	0.95206	0.95779	1	17780	1	0.13822	0.27052	0.52615	1	9657	4	0.13822
SPCS2	7	0.95229	0.9527	1	17781	1	-0.072177	0.63738	0.80635	1	14897	1	-0.072177
NEGR1	8	0.95232	0.95795	1	17782	1	0.026649	0.47639	0.71767	1	12944	3	0.026649
SOD3	8	0.95239	0.95798	1	17783	1	0.47613	0.014527	0.062676	0.757332	1559	6	0.47613
RAX	8	0.95241	0.95799	1	17784	1	0.2593	0.076229	0.22827	0.945799	4568	5	0.2593
OPN1MW	8	0.95243	0.958	1	17785	1	0.34704	0.11325	0.3025	0.979024	5865	5	0.34704
LPAR6	8	0.95283	0.95823	1	17786	1	0.19365	0.08369	0.24359	0.952585	4851	4	0.19365
CLEC14A	8	0.95285	0.95824	1	17787	1	0.088768	0.40131	0.66794	1	12093	3	0.088768
LCN6	8	0.95288	0.95826	1	17788	1	0.54414	0.0011717	0.0070802	0.434505	292	7	0.54414
MSRB3	8	0.95304	0.95838	1	17789	1	0.25602	0.11671	0.30911	0.982855	5972	5	0.25602
FBXO36	8	0.95315	0.95844	1	17790	1	0.24494	0.0051902	0.026531	0.619194	796	5	0.24494
RSPO4	8	0.95319	0.95847	1	17791	1	0.085212	0.38673	0.653	1	11823	4	0.085212
ESD	8	0.95321	0.95848	1	17792	1	0.34124	0.063317	0.20079	0.934044	4069	5	0.34124
HAGHL	8	0.95326	0.95851	1	17793	1	0.6046	0.018429	0.075883	0.784345	1832	5	0.6046
RGS21	8	0.95327	0.95851	1	17794	1	0.53685	0.0053583	0.027289	0.619194	818	7	0.53685
CAD	1	0.9534	0.95366	1	17795	0	1.3016	0.046598	0.04661	0.704809	3411	1	1.3016
ARV1	8	0.95343	0.9586	1	17796	1	0.5821	0.0097067	0.045672	0.702297	1221	5	0.5821
FAM107A	8	0.95345	0.95861	1	17797	1	0.53268	0.042365	0.15046	0.883586	3215	6	0.53268
C22orf42	8	0.95351	0.95864	1	17798	1	0.27686	0.046058	0.16127	0.900282	3383	5	0.27686
SCN3B	6	0.95364	0.95375	1	17799	0	0.30958	0.045167	0.1436	0.882341	3339	3	0.30958
RNF112	8	0.95366	0.95873	1	17800	1	0.20148	0.2439	0.49547	1	9129	4	0.20148
ATG4A	8	0.95366	0.95874	1	17801	1	0.21109	0.12636	0.32729	0.987873	6271	5	0.21109
ZFP57	8	0.95377	0.95879	1	17802	1	0.15854	0.13658	0.34635	0.991731	6621	3	0.15854
OR5B12	8	0.95405	0.95896	1	17803	1	0.22506	0.038721	0.13973	0.881173	2996	6	0.22506
ALPK3	8	0.95406	0.95896	1	17804	1	0.42613	0.019695	0.080114	0.795574	1904	6	0.42613
CD72	8	0.95408	0.95897	1	17805	1	0.21022	0.21681	0.46363	1	8605	4	0.21022
ZNF664	8	0.95416	0.95902	1	17806	1	0.22674	0.14979	0.37043	0.998003	7036	5	0.22674
NUDT16	8	0.95418	0.95903	1	17807	1	0.54253	0.0024757	0.013675	0.542346	464	7	0.54253
BID	8	0.95421	0.95904	1	17808	1	0.23822	0.20262	0.44653	1	8330	4	0.23822
TMEM35	8	0.95426	0.95907	1	17809	1	0.098639	0.29228	0.55085	1	10103	4	0.098639
CD207	8	0.95454	0.95922	1	17810	1	0.40051	0.030069	0.11327	0.852888	2512	5	0.40051
MAGEA9	8	0.95455	0.95923	1	17811	1	0.0035419	0.46833	0.71231	1	12847	3	0.0035419
DLGAP3	8	0.95463	0.95928	1	17812	1	0.37017	0.093816	0.26411	0.958949	5225	5	0.37017
ZNF782	8	0.95466	0.95929	1	17813	1	0.24955	0.03608	0.13167	0.878316	2837	6	0.24955
TMEM33	8	0.95466	0.9593	1	17814	1	0.50575	0.0033825	0.01806	0.570384	583	6	0.50575
ITGBL1	8	0.95467	0.9593	1	17815	1	0.11081	0.38432	0.65051	1	11786	3	0.11081
TRIM68	6	0.9547	0.95482	1	17816	0	0.23269	0.12419	0.29578	0.975784	6208	4	0.23269
KRTAP4-8	8	0.95472	0.95933	1	17817	1	0.41328	0.020881	0.083986	0.803993	1979	4	0.41328
C16orf70	8	0.95473	0.95933	1	17818	1	0.13205	0.13344	0.34054	0.990199	6521	3	0.13205
F10	8	0.9549	0.95943	1	17819	1	0.082131	0.59463	0.79604	1	14380	3	0.082131
CHADL	8	0.95494	0.95946	1	17820	1	0.28184	0.14685	0.3652	0.997212	6943	5	0.28184
THUMPD2	8	0.95504	0.95952	1	17821	1	0.21884	0.12335	0.32172	0.986932	6187	4	0.21884
RIPK3	8	0.95506	0.95953	1	17822	1	0.56895	0.0058457	0.029527	0.626562	878	6	0.56895
DAB2IP	8	0.9551	0.95955	1	17823	1	0.059524	0.87185	0.93603	1	17066	2	0.059524
SPIRE2	8	0.95535	0.9597	1	17824	1	0.57647	0.024323	0.095173	0.815207	2210	6	0.57647
SCARF2	8	0.95536	0.95971	1	17825	1	0.50665	0.0023178	0.012913	0.534215	445	7	0.50665
TMEM200C	8	0.95543	0.95975	1	17826	1	0.11446	0.45618	0.70434	1	12717	2	0.11446
WDR45B	8	0.95544	0.95975	1	17827	1	0.2841	0.042099	0.1497	0.88305	3199	6	0.2841
MORC1	8	0.95544	0.95976	1	17828	1	0.42502	0.0051801	0.026494	0.619194	793	4	0.42502
SYK	8	0.95551	0.95981	1	17829	1	-0.087815	0.58786	0.79153	1	14308	3	-0.087815
GANC	8	0.95556	0.95984	1	17830	1	0.39513	0.0044062	0.022886	0.60172	704	7	0.39513
PLGLB1	7	0.95565	0.95568	1	17831	1	0.46589	0.08034	0.23152	0.945799	4731	5	0.46589
BCKDHA	8	0.95569	0.95991	1	17832	1	0.15955	0.38892	0.65525	1	11869	4	0.15955
SELPLG	8	0.9557	0.95991	1	17833	1	0.24212	0.030933	0.11598	0.859006	2551	6	0.24212
FAM122B	8	0.95571	0.95992	1	17834	1	0.51667	0.0058195	0.029406	0.626562	871	6	0.51667
PROKR1	8	0.95572	0.95993	1	17835	1	0.21828	0.069327	0.21371	0.939023	4307	4	0.21828
AK2	8	0.95574	0.95994	1	17836	1	0.31845	0.024184	0.094714	0.815167	2201	5	0.31845
PDPR	8	0.95582	0.95999	1	17837	1	0.15065	0.010339	0.047866	0.712914	1257	4	0.15065
AKAP14	8	0.95599	0.9601	1	17838	1	0.15807	0.064481	0.20335	0.93458	4123	4	0.15807
ZNF195	8	0.95599	0.96011	1	17839	1	0.34146	0.046017	0.16114	0.900282	3380	6	0.34146
PPP1R9A	8	0.95601	0.96012	1	17840	1	0.14169	0.11319	0.3024	0.979024	5863	3	0.14169
NIPA1	8	0.95603	0.96014	1	17841	1	0.10827	0.0050962	0.026095	0.619194	785	3	0.10827
LOC100144595	4	0.95604	0.95607	1	17842	0	0.20694	0.39642	0.54959	1	11997	2	0.20694
ACE	8	0.95605	0.96015	1	17843	1	0.72888	0.0017578	0.010116	0.487861	379	7	0.72888
ATP12A	8	0.95633	0.96033	1	17844	1	0.0089342	0.071423	0.21822	0.941752	4395	2	0.0089342
RABGEF1	8	0.95634	0.96034	1	17845	1	0.29793	0.020663	0.083286	0.802517	1965	4	0.29793
ZNF280B	8	0.95636	0.96035	1	17846	1	0.29522	0.0049028	0.025211	0.611015	770	7	0.29522
OR8K5	8	0.95646	0.96041	1	17847	1	0.37426	0.024266	0.09499	0.815207	2205	5	0.37426
ABO	8	0.95647	0.96041	1	17848	1	0.20213	0.13339	0.34043	0.990199	6520	4	0.20213
SPATA45	8	0.95658	0.96049	1	17849	1	0.56312	0.0010543	0.0064723	0.431101	276	7	0.56312
DLX5	7	0.9566	0.95657	1	17850	1	0.3108	0.13772	0.33116	0.987873	6657	4	0.3108
UTP14C	8	0.95662	0.96051	1	17851	1	0.13203	0.14056	0.35367	0.994968	6740	4	0.13203
MAGEA2	8	0.95698	0.96073	1	17852	1	0.32824	0.073682	0.223	0.944701	4475	5	0.32824
CACNG7	8	0.95714	0.96083	1	17853	1	-0.024328	0.13376	0.34109	0.990261	6535	2	-0.024328
TMC3	8	0.95716	0.96084	1	17854	1	0.31217	0.0065891	0.032908	0.646992	955	7	0.31217
ARMCX6	8	0.95724	0.9609	1	17855	1	0.099132	0.11446	0.30478	0.980361	5905	3	0.099132
DOK5	6	0.95726	0.95733	1	17856	0	0.23922	0.21211	0.42468	1	8526	3	0.23922
PCDHA4	8	0.95728	0.96092	1	17857	1	0.28145	0.095612	0.26775	0.961255	5283	5	0.28145
NAV2	8	0.95734	0.96094	1	17858	1	-0.005561	0.46105	0.70751	1	12767	2	-0.005561
SCD5	8	0.95735	0.96095	1	17859	1	0.039512	0.27336	0.5294	1	9715	3	0.039512
ZNF564	8	0.95741	0.96098	1	17860	1	0.22655	0.1498	0.37044	0.998003	7037	5	0.22655
CSF2RB	8	0.95749	0.96103	1	17861	1	0.32074	0.04465	0.15718	0.895035	3315	5	0.32074
RAB3C	8	0.95753	0.96105	1	17862	1	0.092364	0.11947	0.31439	0.985326	6057	4	0.092364
HOXB13	8	0.95767	0.96115	1	17863	1	0.21613	0.094151	0.2648	0.959796	5235	5	0.21613
CD244	8	0.95785	0.96126	1	17864	1	0.087009	0.092787	0.26204	0.958062	5184	3	0.087009
CNBP	8	0.95787	0.96127	1	17865	1	0.046309	0.086108	0.24852	0.953725	4937	4	0.046309
ALOX5AP	8	0.9579	0.96128	1	17866	1	0.12425	0.2441	0.49569	1	9137	3	0.12425
CPEB3	8	0.95792	0.9613	1	17867	1	0.30705	0.11416	0.3042	0.980185	5894	5	0.30705
HOXC8	8	0.95793	0.96131	1	17868	1	0.44189	0.019473	0.079375	0.792838	1894	6	0.44189
RESP18	8	0.95798	0.96134	1	17869	1	0.2802	0.038706	0.13968	0.881173	2993	6	0.2802
C10orf105	8	0.958	0.96135	1	17870	1	0.32493	0.0034964	0.018581	0.570384	597	7	0.32493
ALDH1B1	8	0.95807	0.96139	1	17871	1	0.21115	0.25725	0.51097	1	9409	4	0.21115
ANKRD10	8	0.95814	0.96144	1	17872	1	0.12541	0.00070599	0.0045687	0.380607	217	3	0.12541
KRT25	8	0.95825	0.96151	1	17873	1	0.2165	0.27498	0.53128	1	9748	4	0.2165
FAM109B	6	0.9583	0.95837	1	17874	0	0.54667	0.0080013	0.033657	0.650397	1097	5	0.54667
SPECC1L	8	0.95832	0.96155	1	17875	1	0.40864	0.047025	0.16404	0.903587	3433	5	0.40864
SPATA25	8	0.95862	0.96173	1	17876	1	0.12522	0.20527	0.4497	1	8389	4	0.12522
LINGO1	8	0.95863	0.96174	1	17877	1	0.56945	0.015047	0.064495	0.761187	1595	5	0.56945
RUFY3	8	0.95885	0.96188	1	17878	1	0.40578	0.072225	0.21989	0.942843	4423	5	0.40578
SERPINB1	8	0.95888	0.9619	1	17879	1	0.036001	0.79158	0.89709	1	16289	2	0.036001
MBNL2	6	0.95889	0.95898	1	17880	0	0.18764	0.0095507	0.03891	0.667863	1209	3	0.18764
TP73	8	0.9589	0.96191	1	17881	1	0.5249	0.0015173	0.0088608	0.470637	345	6	0.5249
GAGE12J	8	0.95893	0.96193	1	17882	1	0.44243	0.094336	0.26518	0.960183	5240	5	0.44243
FLG2	8	0.95906	0.96202	1	17883	1	0.11586	0.26178	0.51613	1	9489	4	0.11586
RASSF7	8	0.95912	0.96207	1	17884	1	0.3213	0.038677	0.13958	0.881173	2990	6	0.3213
CACNA1B	8	0.95916	0.9621	1	17885	1	-0.016434	0.63626	0.82403	1	14885	2	-0.016434
NADSYN1	8	0.95917	0.96211	1	17886	1	0.33946	0.056791	0.18672	0.9206	3842	5	0.33946
TAOK2	8	0.95927	0.96218	1	17887	1	0.14832	0.29479	0.55363	1	10153	4	0.14832
P4HA1	8	0.95928	0.96219	1	17888	1	0.20096	0.31391	0.57485	1	10510	4	0.20096
SKAP2	8	0.95948	0.96231	1	17889	1	0.35985	0.039979	0.14342	0.882341	3065	5	0.35985
MAT2B	8	0.95955	0.96236	1	17890	1	0.2258	0.1652	0.39744	1	7493	5	0.2258
GOLGA4	8	0.95983	0.96256	1	17891	1	0.14826	0.097279	0.27106	0.964022	5336	4	0.14826
GJB3	8	0.95998	0.96267	1	17892	1	0.56326	0.021453	0.085864	0.807629	2012	5	0.56326
EPYC	8	0.96003	0.96271	1	17893	1	0.07553	0.47043	0.71369	1	12868	3	0.07553
GABRG2	8	0.96005	0.96272	1	17894	1	0.34637	0.0061915	0.031128	0.635527	915	7	0.34637
RXRB	8	0.96006	0.96273	1	17895	1	0.58499	0.017742	0.073626	0.778545	1786	6	0.58499
ZNF678	8	0.96008	0.96275	1	17896	1	0.24394	0.082782	0.24169	0.95245	4815	4	0.24394
TLR2	8	0.96011	0.96276	1	17897	1	0.40209	0.050661	0.17332	0.912899	3596	5	0.40209
ABCG4	8	0.96014	0.96278	1	17898	1	0.2629	0.052038	0.17633	0.91472	3650	5	0.2629
ESRRA	8	0.96027	0.96287	1	17899	1	0.43082	0.0026265	0.014427	0.54994	483	6	0.43082
REEP1	8	0.96031	0.9629	1	17900	1	0.21564	0.15279	0.37572	0.999433	7129	5	0.21564
TGDS	8	0.96036	0.96294	1	17901	1	0.023255	0.053808	0.18016	0.918342	3718	2	0.023255
ZNF302	8	0.96039	0.96296	1	17902	1	0.097745	0.27719	0.53377	1	9797	3	0.097745
KLK3	6	0.96043	0.96052	1	17903	0	0.17797	0.31204	0.53097	1	10469	3	0.17797
CSMD3	8	0.96043	0.96299	1	17904	1	0.24665	0.038166	0.13804	0.881173	2952	6	0.24665
SPANXN3	8	0.96045	0.96301	1	17905	1	0.30203	0.0068407	0.034038	0.651955	983	7	0.30203
SECTM1	8	0.96046	0.96301	1	17906	1	0.30533	0.14664	0.36482	0.997212	6935	5	0.30533
RRAD	8	0.96048	0.96303	1	17907	1	0.67621	0.00065173	0.0042804	0.369733	211	6	0.67621
LOC100996693	8	0.9605	0.96304	1	17908	1	0.2752	0.023973	0.094029	0.814087	2187	6	0.2752
ZNF415	8	0.96058	0.9631	1	17909	1	0.18009	0.31454	0.57552	1	10526	4	0.18009
RASSF2	8	0.96066	0.96317	1	17910	1	0.66198	0.0010558	0.0064858	0.431101	277	7	0.66198
CUEDC1	8	0.96072	0.9632	1	17911	1	0.11769	0.06264	0.19934	0.933549	4050	4	0.11769
PRKCE	8	0.96075	0.96323	1	17912	1	0.066436	0.6728	0.84857	1	15345	3	0.066436
CAPN11	8	0.96076	0.96323	1	17913	1	0.052154	0.26757	0.52277	1	9605	3	0.052154
SQLE	8	0.96078	0.96325	1	17914	1	0.60455	0.00085013	0.0053417	0.400369	250	7	0.60455
SERTAD3	8	0.9608	0.96327	1	17915	1	0.59828	0.0088458	0.042583	0.688362	1160	5	0.59828
OR11A1	8	0.96098	0.9634	1	17916	1	0.80061	0.0012067	0.0072598	0.434505	306	5	0.80061
GAGE2B	8	0.96106	0.96345	1	17917	1	0.2769	0.14922	0.36942	0.998003	7016	5	0.2769
GJB4	8	0.96109	0.96346	1	17918	1	0.11844	0.12124	0.31777	0.986681	6106	4	0.11844
CACNA1S	8	0.96109	0.96347	1	17919	1	0.14924	0.084854	0.24594	0.953042	4890	3	0.14924
MINK1	8	0.96111	0.96347	1	17920	1	0.19517	0.14552	0.36278	0.996794	6899	5	0.19517
WSCD1	8	0.96112	0.96348	1	17921	1	0.35289	0.048958	0.16955	0.906927	3542	5	0.35289
ETAA1	8	0.96112	0.96349	1	17922	1	0.31267	0.026729	0.10279	0.827391	2349	6	0.31267
PCIF1	8	0.96117	0.96352	1	17923	1	0.010425	0.22793	0.47688	1	8845	3	0.010425
RUSC2	8	0.9612	0.96353	1	17924	1	0.030289	0.78768	0.89543	1	16257	2	0.030289
SPTB	8	0.96124	0.96357	1	17925	1	0.29305	0.14064	0.35383	0.994968	6745	5	0.29305
PRPF40B	8	0.96136	0.96364	1	17926	1	0.073416	0.54748	0.76467	1	13796	3	0.073416
GUCD1	8	0.96146	0.9637	1	17927	1	0.58024	0.00035421	0.0023731	0.323889	134	7	0.58024
C11orf21	8	0.96146	0.96371	1	17928	1	0.30489	0.085037	0.24629	0.953042	4899	5	0.30489
FGF11	8	0.96149	0.96372	1	17929	1	0.13501	0.18143	0.42052	1	7896	3	0.13501
RIPPLY1	8	0.96153	0.96375	1	17930	1	0.27421	0.0074557	0.036826	0.663567	1039	5	0.27421
FAM160B2	8	0.96154	0.96376	1	17931	1	0.11431	0.30213	0.5617	1	10285	4	0.11431
AMELX	8	0.9616	0.9638	1	17932	1	0.34355	0.038791	0.13993	0.881173	3000	5	0.34355
MYOZ2	8	0.96162	0.96382	1	17933	1	0.12112	0.34649	0.61042	1	11122	4	0.12112
FILIP1L	8	0.96176	0.96391	1	17934	1	0.15976	0.13705	0.3472	0.992343	6637	4	0.15976
RHBDF2	8	0.9618	0.96394	1	17935	1	0.57975	0.021498	0.086012	0.807629	2017	5	0.57975
ANKRA2	8	0.96184	0.96397	1	17936	1	0.45505	0.003959	0.020709	0.583333	655	6	0.45505
ISPD	8	0.96188	0.964	1	17937	1	0.35443	0.062289	0.19858	0.932312	4041	5	0.35443
OR5H14	8	0.96189	0.964	1	17938	1	-0.0087399	0.20253	0.44641	1	8325	3	-0.0087399
DCSTAMP	8	0.9619	0.96401	1	17939	1	0.11532	0.062255	0.1985	0.932312	4039	3	0.11532
CCDC27	8	0.96202	0.9641	1	17940	1	0.64861	0.0042058	0.021936	0.593379	684	6	0.64861
ST6GALNAC3	8	0.96202	0.9641	1	17941	1	0.095563	0.40841	0.67292	1	12184	2	0.095563
COLGALT2	8	0.96213	0.96418	1	17942	1	0.10363	0.52282	0.74832	1	13475	3	0.10363
OR13C4	8	0.96214	0.96419	1	17943	1	0.21409	0.12499	0.3248	0.987873	6228	4	0.21409
TMEM5	8	0.96219	0.96421	1	17944	1	0.18825	0.20077	0.44429	1	8283	4	0.18825
TTC33	8	0.96221	0.96423	1	17945	1	0.32031	0.1493	0.36958	0.998003	7017	5	0.32031
MBD4	8	0.96225	0.96426	1	17946	1	0.37353	0.035707	0.13057	0.87697	2815	6	0.37353
DKK1	8	0.96242	0.96438	1	17947	1	-0.010519	0.016343	0.068965	0.775978	1674	3	-0.010519
PHF19	8	0.96247	0.96441	1	17948	1	0.32967	0.034202	0.12604	0.872488	2735	6	0.32967
TDG	8	0.96249	0.96442	1	17949	1	0.40547	0.090448	0.25733	0.955571	5104	5	0.40547
TRABD	8	0.96249	0.96443	1	17950	1	0.44907	0.020821	0.083783	0.803993	1973	5	0.44907
FAM53B	8	0.96262	0.96453	1	17951	1	0.068195	0.94124	0.96008	1	17693	1	0.068195
OR4K15	8	0.96269	0.96458	1	17952	1	0.26701	0.11256	0.30116	0.978712	5842	5	0.26701
SMIM23	8	0.96272	0.9646	1	17953	1	0.28209	0.092088	0.26061	0.957787	5157	4	0.28209
RAB8B	8	0.96276	0.96462	1	17954	1	0.18146	0.07165	0.21869	0.942259	4402	4	0.18146
MOSPD1	8	0.96276	0.96462	1	17955	1	0.59187	0.0069437	0.034498	0.653069	992	6	0.59187
LAMP2	8	0.96277	0.96463	1	17956	1	0.22569	0.038287	0.13843	0.881173	2960	5	0.22569
TRMT11	8	0.96281	0.96465	1	17957	1	0.43637	0.0083552	0.040822	0.675775	1130	6	0.43637
ZNF248	8	0.96285	0.96469	1	17958	1	0.068217	0.88296	0.94226	1	17206	2	0.068217
FAM3A	8	0.96287	0.9647	1	17959	1	0.40177	0.022357	0.08882	0.81237	2070	5	0.40177
PTRF	8	0.96299	0.96478	1	17960	1	-0.0040358	0.50302	0.73505	1	13267	3	-0.0040358
PI3	8	0.96306	0.96484	1	17961	1	0.26775	0.079188	0.2344	0.947618	4691	5	0.26775
SLC35F6	8	0.96306	0.96484	1	17962	1	0.74874	0.0019854	0.011252	0.50378	406	5	0.74874
WDR37	8	0.9631	0.96487	1	17963	1	-0.062175	0.42571	0.68437	1	12387	2	-0.062175
STXBP5	6	0.96313	0.96322	1	17964	0	-0.0090474	0.16483	0.36641	0.997212	7482	2	-0.0090474
TSSK1B	8	0.96314	0.96491	1	17965	1	0.19773	0.01998	0.081051	0.796436	1924	5	0.19773
MTHFR	8	0.96318	0.96494	1	17966	1	0.30385	0.098341	0.27319	0.964937	5373	4	0.30385
ASB7	8	0.9632	0.96495	1	17967	1	0.24695	0.13839	0.34971	0.99304	6674	5	0.24695
HIST1H2AA	8	0.96321	0.96496	1	17968	1	-0.0080643	0.8048	0.90295	1	16403	2	-0.0080643
SH3BGRL2	8	0.96323	0.96497	1	17969	1	0.84068	0.00083081	0.0052468	0.400369	244	5	0.84068
CD47	8	0.96329	0.96501	1	17970	1	0.21061	0.10732	0.29092	0.974425	5664	5	0.21061
TTC34	6	0.96337	0.96347	1	17971	0	0.3917	0.072329	0.19864	0.932312	4427	4	0.3917
TOMM7	8	0.9634	0.96509	1	17972	1	0.12482	0.29882	0.55805	1	10218	4	0.12482
PCDHGB3	8	0.96349	0.96515	1	17973	1	0.28103	0.030018	0.11309	0.852888	2508	6	0.28103
G6PC3	8	0.9635	0.96517	1	17974	1	0.53241	0.0040468	0.021119	0.584524	667	7	0.53241
PAGE3	8	0.96357	0.96521	1	17975	1	0.081988	0.39175	0.65823	1	11916	4	0.081988
PRR29	8	0.96361	0.96525	1	17976	1	0.18958	0.23761	0.48825	1	9009	4	0.18958
NPVF	8	0.96364	0.96527	1	17977	1	0.21409	0.31637	0.57759	1	10569	4	0.21409
NSDHL	8	0.9637	0.96532	1	17978	1	0.097292	0.018926	0.07758	0.790618	1859	3	0.097292
IRAK1	8	0.96371	0.96532	1	17979	1	0.10671	0.29911	0.55836	1	10230	2	0.10671
IL22RA2	8	0.96377	0.96535	1	17980	1	0.41023	0.030509	0.11463	0.855822	2536	6	0.41023
DHRS4L1	8	0.96378	0.96536	1	17981	1	0.0063786	0.54341	0.76194	1	13737	3	0.0063786
HIP1R	8	0.96382	0.96539	1	17982	1	0.36186	0.02321	0.091597	0.81237	2131	6	0.36186
CLEC4A	8	0.96393	0.96547	1	17983	1	0.4617	0.017537	0.072958	0.778545	1768	6	0.4617
CT55	8	0.96394	0.96548	1	17984	1	0.25266	0.088652	0.25373	0.955571	5035	5	0.25266
LDB2	8	0.96396	0.96549	1	17985	1	0.29413	0.044453	0.15662	0.894692	3305	5	0.29413
KLHDC1	8	0.96401	0.96553	1	17986	1	0.2085	0.27246	0.52835	1	9697	4	0.2085
ARHGAP24	8	0.96405	0.96556	1	17987	1	0.1813	0.15123	0.37295	0.998394	7086	5	0.1813
SKA3	8	0.96405	0.96556	1	17988	1	0.30446	0.11978	0.315	0.986225	6063	5	0.30446
SEC14L4	8	0.9641	0.9656	1	17989	1	0.074949	0.51202	0.74103	1	13370	3	0.074949
BAK1	8	0.96411	0.9656	1	17990	1	0.44063	0.031925	0.11903	0.862202	2607	5	0.44063
ELMOD3	8	0.96413	0.96561	1	17991	1	-0.037492	0.47754	0.71841	1	12959	2	-0.037492
KCNK18	8	0.96414	0.96562	1	17992	1	0.18045	0.01736	0.072362	0.778545	1755	3	0.18045
IGFBPL1	8	0.96416	0.96563	1	17993	1	0.33853	0.071896	0.21921	0.94253	4411	5	0.33853
ENDOV	8	0.96418	0.96564	1	17994	1	0.13861	0.10896	0.2941	0.975784	5713	4	0.13861
HINT3	8	0.96438	0.9658	1	17995	1	0.40489	0.01299	0.05727	0.743354	1453	4	0.40489
C4orf27	8	0.96442	0.96583	1	17996	1	0.2824	0.099706	0.27593	0.965734	5418	5	0.2824
PLSCR5	8	0.96448	0.96588	1	17997	1	0.44624	0.012367	0.055067	0.739956	1403	6	0.44624
GK2	8	0.96449	0.96588	1	17998	1	-0.0060788	0.09301	0.26247	0.958062	5196	3	-0.0060788
CFP	8	0.9645	0.96589	1	17999	1	0.348	0.022473	0.089199	0.81237	2078	6	0.348
CHCHD5	8	0.96457	0.96594	1	18000	1	0.14226	0.093902	0.26428	0.959011	5229	3	0.14226
DBN1	8	0.9646	0.96596	1	18001	1	0.2279	0.13528	0.34393	0.991731	6577	5	0.2279
HMGCLL1	7	0.9646	0.96446	1	18002	0	0.31085	0.081904	0.23499	0.947738	4788	5	0.31085
TNFRSF6B	8	0.96464	0.96599	1	18003	1	1.0724	5.1355e-05	0.00036627	0.171818	38	5	1.0724
CD300C	8	0.96467	0.96601	1	18004	1	0.28848	0.095145	0.26681	0.960698	5270	5	0.28848
RPRML	8	0.96468	0.96602	1	18005	1	0.19347	0.29468	0.5535	1	10152	3	0.19347
C12orf40	8	0.96474	0.96606	1	18006	1	0.48242	0.0067511	0.03363	0.650397	970	7	0.48242
TMEM181	8	0.96477	0.96608	1	18007	1	0.18346	0.35464	0.61918	1	11261	4	0.18346
PSCA	8	0.96499	0.96624	1	18008	1	0.20958	0.10552	0.28737	0.971858	5610	4	0.20958
FLT1	8	0.96504	0.96628	1	18009	1	0.050041	0.50227	0.73455	1	13253	2	0.050041
TSNAXIP1	8	0.96515	0.96637	1	18010	1	0.1151	0.59953	0.79929	1	14445	3	0.1151
ADGRB1	8	0.96519	0.96641	1	18011	1	0.23484	0.010122	0.04711	0.707652	1247	5	0.23484
IL31	8	0.96523	0.96644	1	18012	1	0.33584	0.078584	0.23314	0.94634	4670	5	0.33584
ECE1	8	0.96538	0.96655	1	18013	1	0.15692	0.29547	0.55438	1	10161	4	0.15692
NEK10	8	0.96544	0.96659	1	18014	1	0.33579	0.020805	0.083736	0.803993	1972	6	0.33579
EFCAB5	8	0.96546	0.96661	1	18015	1	0.070612	0.48982	0.72634	1	13111	3	0.070612
FRY	8	0.96548	0.96663	1	18016	1	0.56956	0.0015192	0.0088732	0.470637	346	7	0.56956
GLRX	8	0.96555	0.96669	1	18017	1	0.36546	0.0035034	0.018612	0.570384	599	7	0.36546
PLEKHA8	8	0.96558	0.96671	1	18018	1	0.3979	0.025478	0.098805	0.823011	2275	5	0.3979
KRTAP22-2	8	0.96562	0.96675	1	18019	1	0.35427	0.027835	0.10625	0.838093	2402	5	0.35427
STRIP2	8	0.96567	0.96679	1	18020	1	0.23496	0.12392	0.32279	0.987784	6200	4	0.23496
PIGL	8	0.96571	0.96682	1	18021	1	0.19538	0.072932	0.22143	0.943643	4450	5	0.19538
GDNF-AS1	8	0.96572	0.96682	1	18022	1	0.21776	0.14821	0.36764	0.997479	6989	5	0.21776
CDKN2B	8	0.96574	0.96683	1	18023	1	-0.0080622	0.30259	0.56218	1	10295	3	-0.0080622
MGMT	8	0.96585	0.96691	1	18024	1	0.12218	0.32609	0.58839	1	10725	3	0.12218
CST3	8	0.96593	0.96698	1	18025	1	0.36888	0.0011731	0.0070857	0.434505	293	7	0.36888
ACBD6	8	0.96597	0.96701	1	18026	1	0.14522	0.077066	0.22997	0.945799	4600	4	0.14522
ZAR1L	8	0.96599	0.96702	1	18027	1	0.33577	0.0014587	0.008544	0.468889	338	4	0.33577
OR5H15	8	0.96602	0.96705	1	18028	1	0.10627	0.30746	0.56768	1	10381	3	0.10627
BAZ1A	8	0.96608	0.96711	1	18029	1	-0.011052	0.078492	0.23297	0.94634	4666	3	-0.011052
SPATS1	8	0.96617	0.96717	1	18030	1	0.17551	0.031355	0.11731	0.859214	2579	4	0.17551
FAM219B	8	0.96622	0.96721	1	18031	1	0.47498	0.016641	0.069992	0.775978	1698	6	0.47498
TRIM6-TRIM34	8	0.96623	0.96722	1	18032	1	0.20943	0.1386	0.35007	0.99304	6682	5	0.20943
SCML2	8	0.96626	0.96724	1	18033	1	0.19575	0.018586	0.076439	0.786137	1841	6	0.19575
AMN1	8	0.96634	0.9673	1	18034	1	0.25808	0.009849	0.046164	0.703361	1230	5	0.25808
NEUROD6	8	0.96635	0.96731	1	18035	1	0.10125	0.3126	0.57339	1	10487	3	0.10125
UBE2U	8	0.96636	0.96732	1	18036	1	0.23053	0.044667	0.15724	0.895035	3317	5	0.23053
VEZT	7	0.96637	0.96622	1	18037	0	0.65987	0.022334	0.086023	0.807629	2068	4	0.65987
GTF2F1	8	0.96644	0.96739	1	18038	1	-0.0023574	0.18696	0.42739	1	8010	3	-0.0023574
ZC4H2	8	0.96644	0.96739	1	18039	1	0.069304	0.67931	0.8529	1	15420	2	0.069304
DPP10	8	0.9665	0.96743	1	18040	1	0.35001	0.030062	0.11325	0.852888	2511	5	0.35001
NFE2	8	0.96652	0.96745	1	18041	1	0.40831	0.0036648	0.019367	0.579871	617	7	0.40831
PPP5C	8	0.96658	0.96749	1	18042	1	0.10041	0.046428	0.16231	0.9014	3401	3	0.10041
FAT3	8	0.96663	0.96753	1	18043	1	0.58942	0.0036285	0.019204	0.579871	611	6	0.58942
HDGFRP3	8	0.96663	0.96753	1	18044	1	0.16484	0.15269	0.37555	0.999433	7126	5	0.16484
GGA1	8	0.96664	0.96754	1	18045	1	0.35838	0.052006	0.17625	0.91472	3647	5	0.35838
CEL	8	0.96668	0.96757	1	18046	1	0.58666	0.0031294	0.016853	0.566806	549	6	0.58666
OR51A2	8	0.96669	0.96757	1	18047	1	0.13189	0.40107	0.6677	1	12088	4	0.13189
CBFA2T2	8	0.96672	0.96759	1	18048	1	0.1809	0.15148	0.37342	0.998614	7090	5	0.1809
RASGEF1C	8	0.96673	0.96759	1	18049	1	0.16159	0.32118	0.58293	1	10654	3	0.16159
TANGO2	8	0.96685	0.96769	1	18050	1	0.11027	0.2586	0.51251	1	9433	4	0.11027
CD163L1	8	0.96693	0.96775	1	18051	1	0.40169	0.058337	0.19008	0.926453	3894	5	0.40169
OTUD6A	8	0.96703	0.96783	1	18052	1	0.43526	0.054036	0.18066	0.918342	3728	5	0.43526
MESDC2	8	0.96705	0.96785	1	18053	1	0.11228	0.30152	0.56104	1	10277	3	0.11228
OTUD3	8	0.96717	0.96796	1	18054	1	0.22106	0.22642	0.47504	1	8810	4	0.22106
MYL6	8	0.96723	0.968	1	18055	1	0.15633	0.19238	0.43408	1	8122	3	0.15633
ARMC4	8	0.96731	0.96808	1	18056	1	0.15852	0.30741	0.56761	1	10380	4	0.15852
ZNF862	8	0.96734	0.96811	1	18057	1	0.072074	0.6102	0.80641	1	14567	3	0.072074
SYNDIG1	8	0.96737	0.96813	1	18058	1	0.33497	0.041356	0.14752	0.882833	3145	5	0.33497
PRR5	8	0.9674	0.96815	1	18059	1	0.052067	0.02852	0.10839	0.843547	2433	3	0.052067
TCTA	8	0.96748	0.96822	1	18060	1	0.32968	0.11074	0.29757	0.976137	5787	5	0.32968
TCF20	8	0.96758	0.9683	1	18061	1	0.29775	0.072556	0.22057	0.943049	4436	4	0.29775
KRT76	8	0.9676	0.96832	1	18062	1	0.22018	0.10656	0.28943	0.972648	5646	5	0.22018
PPP1R1B	8	0.9676	0.96832	1	18063	1	0.39882	0.0046784	0.024172	0.608151	740	6	0.39882
STOML2	8	0.9676	0.96832	1	18064	1	0.15687	0.45048	0.70057	1	12653	3	0.15687
RANBP3L	8	0.96762	0.96833	1	18065	1	0.32993	0.012651	0.056062	0.740656	1430	6	0.32993
GPRC5B	8	0.96775	0.96844	1	18066	1	0.3379	0.044996	0.15819	0.895488	3335	5	0.3379
AADACL3	8	0.96784	0.96851	1	18067	1	0.244	0.042631	0.15126	0.885871	3224	4	0.244
TAS2R42	8	0.96805	0.96868	1	18068	1	-0.048383	0.21203	0.45791	1	8523	3	-0.048383
GMFB	8	0.96808	0.9687	1	18069	1	0.34297	0.021892	0.087284	0.807629	2045	5	0.34297
ACRC	8	0.9681	0.96872	1	18070	1	0.58406	0.0070182	0.034824	0.654049	998	5	0.58406
PPP2R3B	8	0.96811	0.96872	1	18071	1	0.25655	0.017299	0.072151	0.778545	1748	6	0.25655
UGT1A1	8	0.96814	0.96874	1	18072	1	0.24858	0.059878	0.19339	0.928	3961	5	0.24858
CABLES1	8	0.96825	0.96883	1	18073	1	0.35224	0.024966	0.097208	0.822713	2239	5	0.35224
C14orf159	8	0.9683	0.96888	1	18074	1	0.18417	0.076123	0.22806	0.945799	4564	5	0.18417
LEMD2	8	0.96839	0.96894	1	18075	1	0.28469	0.062041	0.19806	0.932312	4031	5	0.28469
PLA2G4F	8	0.96841	0.96896	1	18076	1	0.25426	0.14166	0.35575	0.994968	6781	5	0.25426
TCEAL2	8	0.96842	0.96896	1	18077	1	0.10777	0.085835	0.24793	0.953725	4927	3	0.10777
NDST4	8	0.96846	0.96899	1	18078	1	-0.0012336	0.56084	0.77353	1	13957	3	-0.0012336
C16orf87	8	0.96851	0.96903	1	18079	1	0.047946	0.49852	0.73206	1	13213	3	0.047946
LEFTY2	8	0.96859	0.9691	1	18080	1	0.055238	0.67507	0.85008	1	15367	2	0.055238
STC1	8	0.9686	0.96912	1	18081	1	0.26407	0.11317	0.30235	0.979024	5862	5	0.26407
OR3A1	8	0.96861	0.96912	1	18082	1	0.07884	0.16513	0.39733	1	7491	3	0.07884
GORASP2	8	0.96863	0.96914	1	18083	1	0.20729	0.1933	0.43523	1	8142	4	0.20729
TLE3	8	0.96865	0.96916	1	18084	1	0.35141	0.017167	0.07169	0.778545	1741	6	0.35141
SRRM4	8	0.96866	0.96917	1	18085	1	0.31971	0.0046335	0.02395	0.606619	734	7	0.31971
TLE1	8	0.96877	0.96926	1	18086	1	0.16927	0.23594	0.48631	1	8971	4	0.16927
ZFPL1	8	0.96877	0.96926	1	18087	1	0.053337	0.69758	0.85996	1	15550	2	0.053337
DEFA6	8	0.96881	0.96929	1	18088	1	0.042716	0.72801	0.87122	1	15750	2	0.042716
RARRES1	8	0.96885	0.96932	1	18089	1	0.22946	0.16261	0.39288	1	7420	4	0.22946
TSSK2	8	0.96885	0.96932	1	18090	1	0.24528	0.036671	0.13349	0.879809	2866	6	0.24528
PSMD9	8	0.96889	0.96936	1	18091	1	0.43786	0.022641	0.089762	0.81237	2092	6	0.43786
LMO3	8	0.96897	0.96942	1	18092	1	0.081905	0.36451	0.62972	1	11450	4	0.081905
STK17A	8	0.96908	0.9695	1	18093	1	0.30182	0.12506	0.32491	0.987873	6231	4	0.30182
OR4S1	8	0.96908	0.9695	1	18094	1	0.087601	0.13084	0.33568	0.988583	6439	3	0.087601
OR7D2	8	0.9692	0.9696	1	18095	1	-0.043488	0.42566	0.68435	1	12386	1	-0.043488
ZNF629	8	0.96921	0.96961	1	18096	1	0.14517	0.4834	0.72216	1	13027	3	0.14517
TMEM65	8	0.96923	0.96963	1	18097	1	0.56143	0.001111	0.0067699	0.434505	281	7	0.56143
CEP70	8	0.96925	0.96965	1	18098	1	0.16088	0.30367	0.56343	1	10312	4	0.16088
PCP2	8	0.96926	0.96966	1	18099	1	0.008591	0.036237	0.13214	0.879809	2841	3	0.008591
CDHR5	8	0.96927	0.96967	1	18100	1	0.28571	0.021983	0.087625	0.808464	2048	4	0.28571
SERPINA11	8	0.96929	0.96968	1	18101	1	0.37605	0.035695	0.13052	0.87697	2814	6	0.37605
SLC5A1	8	0.9693	0.9697	1	18102	1	0.41523	0.023373	0.092112	0.81237	2147	5	0.41523
ST8SIA5	8	0.96936	0.96975	1	18103	1	-0.036298	0.66375	0.84252	1	15246	2	-0.036298
FAM13A	8	0.96937	0.96976	1	18104	1	0.50681	0.011538	0.052172	0.728833	1348	6	0.50681
NR1D1	8	0.96938	0.96976	1	18105	1	0.26584	0.11929	0.31404	0.984801	6053	4	0.26584
TMUB1	8	0.96946	0.96983	1	18106	1	0.23685	0.022366	0.088847	0.81237	2072	6	0.23685
FRZB	8	0.96949	0.96986	1	18107	1	0.33469	0.058387	0.19019	0.926453	3895	5	0.33469
RASSF9	8	0.9695	0.96987	1	18108	1	0.13883	0.44088	0.6943	1	12546	2	0.13883
RUFY1	8	0.96965	0.96998	1	18109	1	0.11195	0.41531	0.67754	1	12251	2	0.11195
COLCA2	8	0.9697	0.97002	1	18110	1	0.12052	0.35971	0.62464	1	11363	4	0.12052
PIGT	8	0.96971	0.97003	1	18111	1	0.23333	0.09058	0.25758	0.955954	5108	5	0.23333
THRSP	8	0.96972	0.97004	1	18112	1	0.4294	0.048782	0.16908	0.906927	3531	5	0.4294
C2orf80	8	0.96975	0.97006	1	18113	1	0.51755	0.0081428	0.039913	0.670886	1113	5	0.51755
PAPLN	8	0.96986	0.97016	1	18114	1	0.20769	0.092334	0.26111	0.957963	5169	4	0.20769
SLC27A6	8	0.96987	0.97017	1	18115	1	0.10819	0.25641	0.50997	1	9388	3	0.10819
CXCL6	6	0.96989	0.97001	1	18116	0	0.52878	0.0095198	0.038804	0.667034	1205	5	0.52878
IFT52	8	0.96995	0.97023	1	18117	1	0.13094	0.12792	0.33023	0.987873	6332	4	0.13094
OTOS	8	0.97	0.97028	1	18118	1	0.042047	0.47202	0.71473	1	12890	3	0.042047
FRRS1L	8	0.97006	0.97034	1	18119	1	0.27923	0.049207	0.17008	0.906927	3555	5	0.27923
C7orf33	8	0.97016	0.97042	1	18120	1	0.2182	0.13206	0.33793	0.98917	6480	5	0.2182
GCAT	8	0.97017	0.97043	1	18121	1	-0.0023248	0.17022	0.40612	1	7644	2	-0.0023248
DUSP12	8	0.97018	0.97044	1	18122	1	0.20546	0.28507	0.54273	1	9946	4	0.20546
OLAH	8	0.97021	0.97046	1	18123	1	0.55239	0.024674	0.096296	0.819653	2225	5	0.55239
CCKAR	8	0.97025	0.9705	1	18124	1	0.24002	0.10329	0.28296	0.969423	5536	5	0.24002
TEX37	8	0.97027	0.97051	1	18125	1	0.36036	0.012727	0.056321	0.740656	1436	6	0.36036
SPTLC3	8	0.9704	0.97061	1	18126	1	0.37843	0.024562	0.09593	0.818475	2220	5	0.37843
T	8	0.97041	0.97062	1	18127	1	0.41164	0.0078906	0.038788	0.667034	1086	6	0.41164
OR5P3	8	0.97043	0.97064	1	18128	1	0.20968	0.16359	0.39458	1	7442	5	0.20968
NUTM1	8	0.97047	0.97067	1	18129	1	-0.010389	0.33729	0.60055	1	10933	3	-0.010389
CNGA2	8	0.97056	0.97075	1	18130	1	0.17021	0.25154	0.50434	1	9282	4	0.17021
C17orf102	8	0.97056	0.97076	1	18131	1	0.29697	0.071696	0.21879	0.942307	4404	4	0.29697
PPEF1	8	0.9706	0.97079	1	18132	1	0.30622	0.096153	0.26882	0.961344	5305	5	0.30622
TRIM60	8	0.97065	0.97084	1	18133	1	0.35853	0.041263	0.14724	0.882833	3141	6	0.35853
OR9G1	8	0.9707	0.97089	1	18134	1	0.071473	0.20276	0.44669	1	8338	3	0.071473
C1QC	8	0.97074	0.97094	1	18135	1	0.061962	0.33867	0.60205	1	10969	3	0.061962
IBSP	8	0.97077	0.97096	1	18136	1	0.15335	0.3486	0.61266	1	11162	4	0.15335
EXOC3L2	8	0.97078	0.97097	1	18137	1	0.39979	0.027895	0.10643	0.838093	2407	6	0.39979
EDF1	8	0.9709	0.97108	1	18138	1	0.44459	0.0016855	0.0097276	0.483795	369	5	0.44459
CACNG8	8	0.97092	0.9711	1	18139	1	0.64215	0.020189	0.081738	0.798892	1935	5	0.64215
MBD5	8	0.97096	0.97112	1	18140	1	0.53838	0.00067116	0.0043903	0.372651	216	7	0.53838
OR2Z1	8	0.97098	0.97114	1	18141	1	0.17056	0.069511	0.21411	0.939023	4314	4	0.17056
CACNA1F	8	0.9711	0.97124	1	18142	1	0.21319	0.041537	0.14806	0.882833	3157	4	0.21319
CDH26	8	0.97121	0.97135	1	18143	1	0.30712	0.054325	0.18132	0.918342	3743	4	0.30712
ANGPT1	8	0.97139	0.9715	1	18144	1	0.38046	0.012133	0.054261	0.736127	1391	6	0.38046
USP34	8	0.97139	0.97151	1	18145	1	0.060947	0.02246	0.089159	0.81237	2077	3	0.060947
MUC3A	8	0.97144	0.97156	1	18146	1	0.39024	0.0044502	0.023098	0.602628	712	7	0.39024
CRYL1	8	0.97147	0.97159	1	18147	1	0.19787	0.3684	0.63386	1	11521	4	0.19787
RADIL	8	0.97154	0.97166	1	18148	1	0.20233	0.28892	0.54711	1	10021	4	0.20233
PVALB	8	0.97156	0.97168	1	18149	1	0.38176	0.014642	0.063079	0.757476	1565	6	0.38176
ARL5A	8	0.97159	0.97171	1	18150	1	0.22494	0.17362	0.41086	1	7730	4	0.22494
TOR2A	8	0.97164	0.97176	1	18151	1	0.48989	0.0083588	0.040836	0.675775	1131	5	0.48989
ARG2	8	0.97166	0.97178	1	18152	1	0.069789	0.28069	0.53776	1	9866	2	0.069789
AKAP12	8	0.97177	0.97188	1	18153	1	0.3937	0.028139	0.10721	0.839589	2417	6	0.3937
CD9	8	0.97178	0.97189	1	18154	1	0.53947	0.0041053	0.021428	0.58881	675	5	0.53947
SH2D1A	8	0.97182	0.97192	1	18155	1	0.35137	0.038854	0.14011	0.881173	3005	6	0.35137
FERD3L	8	0.97185	0.97195	1	18156	1	0.25119	0.049482	0.17067	0.907678	3566	4	0.25119
HYPM	8	0.97189	0.97198	1	18157	1	0.21627	0.13724	0.34755	0.992501	6643	5	0.21627
HIATL1	8	0.97189	0.97198	1	18158	1	0.59135	0.002306	0.012854	0.534215	444	5	0.59135
CPA3	8	0.97189	0.97199	1	18159	1	0.25678	0.12628	0.32716	0.987873	6267	5	0.25678
AMOTL2	8	0.97212	0.97222	1	18160	1	0.22233	0.042995	0.15235	0.888093	3240	6	0.22233
ACTR1B	8	0.97213	0.97222	1	18161	1	0.17467	0.21166	0.45748	1	8516	4	0.17467
PLG	8	0.97216	0.97225	1	18162	1	0.73435	0.00039796	0.0026562	0.340495	141	7	0.73435
TMEM161B	8	0.9722	0.97229	1	18163	1	0.37203	0.034982	0.12842	0.874075	2778	6	0.37203
RIMS1	8	0.97225	0.97233	1	18164	1	0.62126	5.0484e-05	0.00036161	0.171818	35	6	0.62126
WDR72	8	0.97239	0.97248	1	18165	1	0.0085403	0.62924	0.81928	1	14787	3	0.0085403
EPHA8	8	0.97253	0.97262	1	18166	1	0.10453	0.3462	0.6101	1	11116	4	0.10453
CDKN2A	8	0.97258	0.97266	1	18167	1	0.2156	0.086677	0.24971	0.953725	4960	5	0.2156
CEP63	8	0.97261	0.97269	1	18168	1	0.14298	0.37614	0.64202	1	11644	4	0.14298
BCKDHB	8	0.97261	0.97269	1	18169	1	0.26038	0.077422	0.23073	0.945799	4626	5	0.26038
C8orf34	8	0.97263	0.97271	1	18170	1	0.79678	0.00013798	0.0009464	0.228788	74	6	0.79678
NOV	8	0.97263	0.97271	1	18171	1	0.18095	0.14132	0.35508	0.994968	6760	5	0.18095
RETNLB	8	0.97264	0.97272	1	18172	1	0.45164	0.00574	0.029038	0.626562	862	6	0.45164
C8orf58	8	0.97265	0.97273	1	18173	1	0.14609	0.16121	0.39049	1	7369	4	0.14609
CHDH	8	0.97269	0.97278	1	18174	1	-0.011083	0.9665	0.97095	1	17968	1	-0.011083
CHMP4C	8	0.97279	0.97287	1	18175	1	0.33654	0.07899	0.23401	0.947137	4685	5	0.33654
SUSD2	8	0.97281	0.97288	1	18176	1	0.30153	0.03991	0.14324	0.882341	3062	5	0.30153
LOC102724957	8	0.97282	0.9729	1	18177	1	0.10417	0.25859	0.5125	1	9432	3	0.10417
ACADVL	7	0.97283	0.97274	1	18178	0	0.27799	0.013405	0.056544	0.740656	1480	6	0.27799
MTMR7	8	0.97288	0.97295	1	18179	1	0.19163	0.14967	0.37023	0.998003	7032	5	0.19163
TBC1D1	8	0.97289	0.97296	1	18180	1	-0.029635	0.26866	0.52401	1	9621	2	-0.029635
C16orf93	8	0.97295	0.97302	1	18181	1	0.36484	0.04824	0.16749	0.905963	3500	5	0.36484
KHNYN	8	0.97303	0.97309	1	18182	1	0.34286	0.032295	0.12017	0.864411	2628	5	0.34286
OR2T6	8	0.97304	0.9731	1	18183	1	0.063864	0.43964	0.69347	1	12529	3	0.063864
RTKN2	8	0.97304	0.9731	1	18184	1	0.030319	0.98391	0.98385	1	18347	0	0.030319
GRIP2	8	0.97305	0.97311	1	18185	1	0.3891	0.066362	0.20739	0.937598	4193	5	0.3891
GCSAM	8	0.97306	0.97311	1	18186	1	0.19203	0.054747	0.18223	0.918732	3760	5	0.19203
GAS2L3	8	0.97317	0.97322	1	18187	1	0.30683	0.090642	0.25773	0.956103	5110	5	0.30683
FAM186B	8	0.97319	0.97324	1	18188	1	0.28837	0.033401	0.12358	0.870252	2685	6	0.28837
LCA5	8	0.9732	0.97325	1	18189	1	0.17698	0.35693	0.62164	1	11312	4	0.17698
BEND6	8	0.97321	0.97326	1	18190	1	0.11003	0.16595	0.3988	1	7520	3	0.11003
ENPP4	8	0.97324	0.97329	1	18191	1	-0.0359	0.66921	0.84615	1	15309	3	-0.0359
ADGRL4	8	0.97324	0.97329	1	18192	1	0.24495	0.01945	0.079292	0.792424	1893	4	0.24495
TCEAL5	8	0.97325	0.9733	1	18193	1	0.08472	0.091505	0.25944	0.957787	5132	4	0.08472
DEFB130	8	0.9733	0.97335	1	18194	1	0.3893	0.0019477	0.011073	0.503501	402	5	0.3893
POLM	8	0.97331	0.97335	1	18195	1	0.31395	0.025114	0.097678	0.822713	2247	4	0.31395
TROVE2	8	0.97331	0.97336	1	18196	1	-0.030277	0.64109	0.82729	1	14945	2	-0.030277
UBE2B	8	0.97338	0.97341	1	18197	1	0.21856	0.17074	0.40705	1	7664	4	0.21856
HOXB5	8	0.97343	0.97346	1	18198	1	0.24314	0.044282	0.1561	0.894692	3295	4	0.24314
GYS1	8	0.97345	0.97348	1	18199	1	0.40129	0.0045423	0.023533	0.605755	721	7	0.40129
CDC42EP2	8	0.97345	0.97348	1	18200	1	0.25624	0.2454	0.49722	1	9173	4	0.25624
SPATA4	8	0.97346	0.97349	1	18201	1	0.28869	0.10103	0.2785	0.966956	5462	4	0.28869
PLEKHA3	8	0.97348	0.97351	1	18202	1	0.073628	0.11161	0.29929	0.977168	5812	3	0.073628
PPP1R16A	8	0.97348	0.97351	1	18203	1	0.0074032	0.10456	0.28552	0.970798	5580	3	0.0074032
ZNF2	8	0.9735	0.97353	1	18204	1	0.44369	0.018564	0.076366	0.786137	1839	6	0.44369
PTGS2	8	0.97355	0.97358	1	18205	1	0.11914	0.48208	0.7213	1	13014	3	0.11914
ZKSCAN5	8	0.97363	0.97366	1	18206	1	0.15317	0.16102	0.39016	1	7365	4	0.15317
PIGF	8	0.97364	0.97367	1	18207	1	0.75277	0.0028397	0.015471	0.561731	508	5	0.75277
SHKBP1	8	0.97366	0.97368	1	18208	1	0.11654	0.34785	0.61185	1	11150	4	0.11654
ZSCAN5A	8	0.97367	0.97369	1	18209	1	0.19743	0.21766	0.46468	1	8624	4	0.19743
RBM20	8	0.97369	0.97371	1	18210	1	0.10974	0.30246	0.56204	1	10291	4	0.10974
B4GALT4	8	0.97374	0.97376	1	18211	1	0.54009	0.0032225	0.017277	0.567581	563	6	0.54009
SEPTIN6	8	0.97389	0.97386	1	18212	1	-0.06241	0.19674	0.43946	1	8206	2	-0.06241
ISG15	8	0.97392	0.97389	1	18213	1	0.10609	0.609	0.80559	1	14557	3	0.10609
EMP3	8	0.97393	0.97391	1	18214	1	0.083386	0.42012	0.68068	1	12315	3	0.083386
ADD3	8	0.97394	0.97391	1	18215	1	0.32821	0.088727	0.25387	0.955571	5037	5	0.32821
TSTA3	8	0.97401	0.97399	1	18216	1	0.12631	0.37155	0.63721	1	11567	3	0.12631
APLP1	8	0.97401	0.97399	1	18217	1	0.0046925	0.33518	0.59823	1	10892	3	0.0046925
ZNF230	8	0.97409	0.97406	1	18218	1	0.44689	0.0094396	0.044718	0.70117	1197	6	0.44689
CD53	8	0.97411	0.97408	1	18219	1	0.30477	0.1282	0.33075	0.987873	6341	5	0.30477
TMEM55B	8	0.97417	0.97413	1	18220	1	-0.018074	0.090102	0.2566	0.955571	5089	3	-0.018074
PAIP1	8	0.97417	0.97413	1	18221	1	0.036915	0.97927	0.97955	1	18203	1	0.036915
C6orf141	8	0.97422	0.97418	1	18222	1	0.11842	0.0039551	0.020691	0.583333	654	3	0.11842
PIWIL2	8	0.97424	0.9742	1	18223	1	0.43194	0.015859	0.067287	0.774727	1640	6	0.43194
SDC1	8	0.97424	0.97421	1	18224	1	0.17413	0.2331	0.48294	1	8920	4	0.17413
ZNF473	8	0.97429	0.97425	1	18225	1	0.060325	0.44094	0.69434	1	12547	3	0.060325
TYW3	8	0.97431	0.97427	1	18226	1	0.37794	0.068581	0.2121	0.939023	4279	5	0.37794
TSEN34	7	0.97436	0.97425	1	18227	0	0.66982	0.0078732	0.035095	0.654049	1082	5	0.66982
EHF	8	0.9744	0.97436	1	18228	1	0.36349	0.0061896	0.031122	0.635527	914	6	0.36349
HEXIM2	8	0.97441	0.97437	1	18229	1	0.30526	0.063985	0.20227	0.934078	4104	5	0.30526
HES1	8	0.97442	0.97437	1	18230	1	-0.0037758	0.42251	0.68225	1	12342	2	-0.0037758
TRAM2	8	0.97444	0.9744	1	18231	1	0.17281	0.25619	0.50972	1	9383	4	0.17281
SAPCD1	8	0.97448	0.97444	1	18232	0	0.59197	0.0078905	0.038787	0.667034	1085	5	0.59197
LZTS2	8	0.97449	0.97445	1	18233	0	0.17788	0.15782	0.38457	1	7273	5	0.17788
SELE	8	0.97456	0.97451	1	18234	0	0.48951	0.02668	0.10263	0.827391	2346	5	0.48951
CEP250	8	0.97458	0.97454	1	18235	0	0.32791	0.0059484	0.030022	0.630115	886	7	0.32791
TCF12	8	0.97463	0.97458	1	18236	0	0.33708	0.069057	0.21312	0.939023	4290	5	0.33708
EIF4E1B	8	0.97463	0.97458	1	18237	0	0.23723	0.13054	0.33514	0.988583	6430	5	0.23723
WBSCR28	8	0.97471	0.97466	1	18238	0	0.4284	0.0057991	0.02931	0.626562	868	6	0.4284
GPR119	8	0.97473	0.97468	1	18239	0	0.26867	0.061406	0.1967	0.932312	4005	4	0.26867
IMPA2	8	0.97483	0.97479	1	18240	0	0.23412	0.12259	0.32025	0.986681	6152	4	0.23412
AMER2	8	0.97484	0.97481	1	18241	0	0.31449	0.036534	0.13307	0.879809	2857	5	0.31449
CLRN2	8	0.97487	0.97484	1	18242	0	0.18004	0.19418	0.43631	1	8160	4	0.18004
ACP1	8	0.97489	0.97485	1	18243	0	0.28747	0.13555	0.34444	0.991731	6586	5	0.28747
ADCY2	8	0.97493	0.97489	1	18244	0	0.059617	0.66926	0.84618	1	15311	3	0.059617
ADAMTS14	8	0.97501	0.97497	1	18245	0	0.32563	0.019646	0.079955	0.794886	1903	6	0.32563
GRB14	6	0.97504	0.97518	1	18246	0	0.36004	0.050024	0.15363	0.889633	3578	4	0.36004
TRIM36	8	0.97507	0.97503	1	18247	0	0.0050089	0.51819	0.74519	1	13429	1	0.0050089
KLRC1	8	0.97507	0.97503	1	18248	0	0.22572	0.12785	0.33008	0.987873	6328	4	0.22572
TMEM126A	8	0.97508	0.97504	1	18249	0	0.37989	0.02158	0.08626	0.807629	2022	6	0.37989
LRRC29	8	0.9751	0.97506	1	18250	0	0.050205	0.48951	0.72613	1	13108	3	0.050205
DEC1	8	0.97517	0.97514	1	18251	0	0.32915	0.046603	0.16281	0.901744	3413	5	0.32915
FAM188A	8	0.97517	0.97514	1	18252	0	0.1069	0.033726	0.12458	0.871343	2703	2	0.1069
SIRPB2	8	0.97518	0.97515	1	18253	0	0.17033	0.1398	0.35227	0.99432	6721	5	0.17033
OR2B2	8	0.97519	0.97517	1	18254	0	0.094313	0.57149	0.7806	1	14100	3	0.094313
NPSR1	8	0.9752	0.97517	1	18255	0	0.26876	0.094808	0.26616	0.960277	5256	5	0.26876
ZMAT1	8	0.97529	0.97525	1	18256	0	0.16768	0.20163	0.44534	1	8304	4	0.16768
HRH2	8	0.9754	0.97536	1	18257	0	0.22993	0.07171	0.21883	0.942307	4405	5	0.22993
SLC5A4	8	0.97542	0.97538	1	18258	0	0.40165	0.02288	0.090539	0.81237	2110	6	0.40165
NSG1	8	0.97547	0.97544	1	18259	0	0.72519	0.0011242	0.0068461	0.434505	284	6	0.72519
LECT1	8	0.97557	0.97555	1	18260	0	0.19008	0.090336	0.25711	0.955571	5098	5	0.19008
DIP2C	8	0.9756	0.97558	1	18261	0	0.31938	0.095504	0.26754	0.961255	5280	5	0.31938
FBXO2	8	0.97562	0.97559	1	18262	0	0.073836	0.2517	0.50451	1	9286	3	0.073836
TMEM186	8	0.97564	0.97561	1	18263	0	0.3866	0.034692	0.12753	0.872642	2766	5	0.3866
ATP6V0A1	8	0.97566	0.97563	1	18264	0	0.31238	0.17402	0.41135	1	7742	4	0.31238
LYRM5	8	0.97567	0.97564	1	18265	0	0.15899	0.023412	0.092247	0.81237	2150	4	0.15899
UBR1	8	0.97568	0.97564	1	18266	0	0.16431	0.25543	0.50886	1	9367	4	0.16431
SFT2D1	8	0.9757	0.97566	1	18267	0	0.10622	0.58426	0.78911	1	14258	3	0.10622
DSPP	8	0.97576	0.97573	1	18268	0	0.1199	0.19665	0.43936	1	8204	3	0.1199
HLA-DRA	8	0.97583	0.97579	1	18269	0	0.69944	0.0018524	0.010601	0.498647	386	7	0.69944
TSGA10	8	0.97586	0.97582	1	18270	0	0.10834	0.21996	0.46737	1	8671	4	0.10834
C20orf173	8	0.97587	0.97583	1	18271	0	0.30271	0.022539	0.089425	0.81237	2083	6	0.30271
OR10H3	8	0.97592	0.97588	1	18272	0	0.30735	0.023918	0.093859	0.814087	2180	4	0.30735
MMP7	8	0.97601	0.97597	1	18273	0	0.59888	0.003182	0.017104	0.566806	555	6	0.59888
SYNPO	8	0.97601	0.97598	1	18274	0	0.19033	0.15626	0.38188	1	7232	5	0.19033
TWIST1	8	0.97604	0.976	1	18275	0	0.10846	0.15412	0.37813	1	7168	4	0.10846
KRTAP3-2	8	0.97604	0.97601	1	18276	0	0.31667	0.0073361	0.036294	0.659499	1034	7	0.31667
JAKMIP1	8	0.97611	0.97608	1	18277	0	-0.10949	0.20393	0.44809	1	8359	2	-0.10949
PIP	8	0.97613	0.9761	1	18278	0	0.22154	0.12235	0.31982	0.986681	6144	5	0.22154
C11orf98	8	0.97618	0.97615	1	18279	0	0.36591	0.071947	0.21932	0.94253	4412	5	0.36591
CTSE	8	0.97619	0.97616	1	18280	0	0.25233	0.027259	0.10446	0.833286	2375	5	0.25233
CRLF2	8	0.9762	0.97617	1	18281	0	0.39559	0.049217	0.17011	0.906927	3556	5	0.39559
CDKN3	8	0.97623	0.97619	1	18282	0	0.27425	0.11676	0.30919	0.982855	5974	5	0.27425
OGFOD1	8	0.97631	0.97627	1	18283	0	0.21331	0.12734	0.32913	0.987873	6312	5	0.21331
TAS1R3	8	0.97638	0.97633	1	18284	0	0.33627	0.064706	0.20387	0.93472	4135	5	0.33627
FER1L6	8	0.9764	0.97635	1	18285	0	-0.045197	0.88905	0.94582	1	17279	1	-0.045197
OR13C3	8	0.97645	0.9764	1	18286	0	0.34147	0.054298	0.18125	0.918342	3742	5	0.34147
KIF20A	8	0.97646	0.97641	1	18287	0	0.27406	0.030895	0.11587	0.859006	2550	4	0.27406
CSAG1	8	0.97655	0.97649	1	18288	0	0.35548	0.021831	0.087104	0.807629	2037	6	0.35548
MC3R	8	0.97657	0.97651	1	18289	0	0.05327	0.49951	0.73272	1	13225	3	0.05327
MAGEB18	8	0.9766	0.97654	1	18290	0	0.10999	0.29005	0.54834	1	10052	4	0.10999
IKZF2	8	0.97661	0.97656	1	18291	0	0.43798	0.02196	0.087532	0.808464	2047	6	0.43798
CSH2	8	0.97662	0.97657	1	18292	0	0.052296	0.017379	0.072423	0.778545	1757	3	0.052296
RFXANK	8	0.97671	0.97668	1	18293	0	0.20454	0.27926	0.53617	1	9843	4	0.20454
PREX2	8	0.97673	0.97669	1	18294	0	0.17333	0.19612	0.43869	1	8197	4	0.17333
TMEM97	8	0.97676	0.97672	1	18295	0	0.085431	0.52557	0.75007	1	13498	3	0.085431
PTGFR	8	0.97679	0.97676	1	18296	0	0.37598	0.064892	0.20427	0.934829	4141	5	0.37598
XKRY	7	0.97679	0.97671	1	18297	0	0.28099	0.026581	0.097827	0.822713	2338	5	0.28099
ARC	8	0.97683	0.9768	1	18298	0	0.15934	0.039832	0.14301	0.882341	3058	4	0.15934
SLC25A30	8	0.97684	0.97681	1	18299	0	0.44178	0.031226	0.11691	0.859006	2571	6	0.44178
SEMA6A	8	0.97684	0.97681	1	18300	0	0.24136	0.032189	0.11988	0.863927	2623	6	0.24136
KPNA5	8	0.97689	0.97685	1	18301	0	0.22562	0.05688	0.18692	0.9206	3844	4	0.22562
CLEC18B	8	0.97691	0.97688	1	18302	0	0.1242	0.36244	0.62751	1	11414	4	0.1242
CCDC149	8	0.97695	0.97693	1	18303	0	0.20474	0.13309	0.33987	0.989751	6513	5	0.20474
OR2B3	8	0.97697	0.97695	1	18304	0	0.09597	0.062567	0.19918	0.933549	4047	3	0.09597
PAGE5	8	0.97706	0.97705	1	18305	0	0.12127	0.30175	0.56127	1	10279	4	0.12127
ST6GALNAC4	8	0.97716	0.97714	1	18306	0	0.20217	0.21044	0.45597	1	8491	4	0.20217
HMCN1	8	0.97717	0.97715	1	18307	0	0.038957	0.085565	0.24736	0.953725	4917	3	0.038957
ACADM	8	0.97717	0.97715	1	18308	0	0.24789	0.12188	0.31895	0.986681	6130	5	0.24789
KMT2C	8	0.97724	0.97721	1	18309	0	0.13917	0.3547	0.61924	1	11263	4	0.13917
ETS2	8	0.9773	0.97727	1	18310	0	0.11319	0.25625	0.50979	1	9386	3	0.11319
IFT74	8	0.97737	0.97733	1	18311	0	0.16491	0.11253	0.30111	0.978712	5841	4	0.16491
MRGPRX3	8	0.97738	0.97734	1	18312	0	0.22251	0.045594	0.15993	0.8984	3356	6	0.22251
PPAP2A	8	0.9774	0.97736	1	18313	0	0.64168	0.013544	0.059219	0.751465	1493	6	0.64168
CABS1	8	0.97743	0.97739	1	18314	0	0.17714	0.025227	0.098041	0.823011	2257	4	0.17714
CAMK1G	8	0.97745	0.97741	1	18315	0	-0.024925	0.40072	0.66733	1	12082	3	-0.024925
TBPL1	8	0.97757	0.97753	1	18316	0	0.47159	0.010889	0.049869	0.71886	1301	5	0.47159
RALGPS2	8	0.97757	0.97754	1	18317	0	0.41857	0.034585	0.12721	0.872642	2756	5	0.41857
IPP	7	0.9776	0.97754	1	18318	0	0.34257	0.069549	0.20649	0.937338	4320	4	0.34257
LOC388780	8	0.97762	0.97758	1	18319	0	0.31432	0.084185	0.24458	0.952585	4868	5	0.31432
NUPR1L	8	0.97774	0.97771	1	18320	0	0.32599	0.21731	0.46425	1	8615	4	0.32599
SIGLEC14	8	0.97777	0.97774	1	18321	0	0.68397	0.0011221	0.0068358	0.434505	283	6	0.68397
KIF1B	8	0.97784	0.97782	1	18322	0	0.19661	0.30281	0.56246	1	10299	4	0.19661
ALLC	8	0.97786	0.97783	1	18323	0	0.16572	0.26605	0.52103	1	9575	4	0.16572
STAT1	8	0.97787	0.97786	1	18324	0	0.341	0.040716	0.1456	0.882772	3116	5	0.341
P2RY8	8	0.97792	0.9779	1	18325	0	0.38437	0.014141	0.06131	0.756038	1532	5	0.38437
PGA5	8	0.97795	0.97793	1	18326	0	0.03663	0.56666	0.77738	1	14031	2	0.03663
CCNI2	8	0.97799	0.97797	1	18327	0	0.23528	0.083147	0.24246	0.952585	4828	5	0.23528
PER3	8	0.97799	0.97798	1	18328	0	0.21907	0.11316	0.30233	0.979024	5861	4	0.21907
PRR11	8	0.978	0.97799	1	18329	0	0.29217	0.021031	0.084474	0.805433	1987	6	0.29217
SMARCAD1	8	0.97801	0.97799	1	18330	0	0.48264	0.0055907	0.028348	0.62443	845	5	0.48264
ST3GAL4	8	0.97801	0.978	1	18331	0	0.37659	0.0054935	0.027906	0.623525	832	5	0.37659
CEBPG	8	0.97809	0.97808	1	18332	0	0.29856	0.13849	0.34986	0.99304	6680	4	0.29856
ZNF600	8	0.97815	0.97815	1	18333	0	0.30563	0.14603	0.36374	0.997212	6916	5	0.30563
CSNK1G2	8	0.97816	0.97815	1	18334	0	0.20165	0.12977	0.33369	0.988143	6404	5	0.20165
SATL1	8	0.97818	0.97818	1	18335	0	0.11116	0.74405	0.87749	1	15874	2	0.11116
TTC29	8	0.9782	0.9782	1	18336	0	0.080671	0.25789	0.51169	1	9422	3	0.080671
ITGA11	8	0.97821	0.9782	1	18337	0	0.39802	0.10069	0.27782	0.966103	5454	5	0.39802
BTBD6	8	0.97822	0.97822	1	18338	0	0.17057	0.16455	0.39626	1	7472	5	0.17057
CHCHD6	8	0.97823	0.97823	1	18339	0	0.14172	0.30988	0.57036	1	10422	4	0.14172
HNF4A	8	0.97831	0.9783	1	18340	0	0.038861	0.12111	0.31752	0.986681	6101	3	0.038861
OPN1MW2	8	0.97832	0.97831	1	18341	0	0.66827	0.0008342	0.0052686	0.400369	245	7	0.66827
ZNF510	8	0.97835	0.97834	1	18342	0	0.60599	0.0040967	0.021378	0.588289	674	7	0.60599
IRF5	8	0.97836	0.97835	1	18343	0	0.15703	0.22394	0.47212	1	8757	4	0.15703
ITGA2	8	0.97837	0.97836	1	18344	0	0.18184	0.31385	0.57479	1	10509	4	0.18184
FAM169A	8	0.97837	0.97836	1	18345	0	0.49693	0.016858	0.070662	0.77601	1718	6	0.49693
TAPBP	8	0.97837	0.97837	1	18346	0	0.20053	0.26443	0.51914	1	9537	4	0.20053
SMIM11	6	0.97838	0.97852	1	18347	0	0.2829	0.10552	0.26188	0.958062	5611	4	0.2829
ANKRD60	8	0.9784	0.9784	1	18348	0	0.23359	0.11875	0.31301	0.984801	6034	5	0.23359
SIDT2	8	0.97842	0.97842	1	18349	0	0.28263	0.035123	0.12884	0.874075	2790	4	0.28263
CNTN6	8	0.97848	0.97849	1	18350	0	0.18269	0.27079	0.52642	1	9666	4	0.18269
MYL3	8	0.9785	0.9785	1	18351	0	0.25403	0.15032	0.37132	0.998146	7057	5	0.25403
PDIA4	8	0.97853	0.97853	1	18352	0	0.2937	0.14634	0.36429	0.997212	6926	5	0.2937
OR10S1	8	0.97858	0.97858	1	18353	0	0.26933	0.15117	0.37284	0.998394	7083	5	0.26933
TDRP	8	0.97865	0.97863	1	18354	0	0.2808	0.12291	0.32089	0.986681	6167	5	0.2808
C17orf59	8	0.97871	0.97868	1	18355	0	0.52888	0.016896	0.070789	0.77601	1721	6	0.52888
SEC24D	8	0.97872	0.9787	1	18356	0	0.19208	0.15798	0.38483	1	7276	5	0.19208
RAB39A	8	0.97873	0.9787	1	18357	0	0.35005	0.046858	0.16354	0.903587	3425	5	0.35005
GPM6A	8	0.97882	0.9788	1	18358	0	0.47334	0.00093462	0.0058139	0.41538	261	7	0.47334
PLEKHG4	8	0.97883	0.97881	1	18359	0	0.28553	0.039874	0.14314	0.882341	3060	6	0.28553
ZNF620	8	0.97893	0.9789	1	18360	0	0.18733	0.30505	0.56494	1	10337	4	0.18733
ZNF425	8	0.97906	0.97904	1	18361	0	1.1233	1.6188e-05	0.00011794	0.102835	20	7	1.1233
COLEC12	8	0.97907	0.97905	1	18362	0	0.52097	0.0088614	0.04264	0.688362	1164	6	0.52097
NEU3	8	0.97907	0.97905	1	18363	0	0.12607	0.39611	0.66269	1	11985	4	0.12607
CLSTN1	6	0.97909	0.97925	1	18364	0	0.13215	0.43346	0.65404	1	12461	3	0.13215
SUV39H1	8	0.97911	0.97908	1	18365	0	0.070037	0.031557	0.11792	0.860178	2590	3	0.070037
HCAR1	8	0.97917	0.97915	1	18366	0	-0.13209	0.58481	0.78949	1	14267	1	-0.13209
PHTF2	8	0.97918	0.97916	1	18367	0	0.95049	1.1793e-05	8.269e-05	0.083116	17	7	0.95049
ZNF394	8	0.97923	0.97921	1	18368	0	0.34855	0.010885	0.049856	0.71886	1300	6	0.34855
RALBP1	8	0.97932	0.97929	1	18369	0	0.3735	0.011608	0.052398	0.728833	1357	6	0.3735
TAF9	8	0.97932	0.9793	1	18370	0	0.54988	0.0050596	0.025925	0.618132	782	6	0.54988
MAGEB17	8	0.97935	0.97932	1	18371	0	0.27558	0.074062	0.22377	0.944701	4487	5	0.27558
EFR3B	8	0.97939	0.97937	1	18372	0	0.29016	0.02916	0.1104	0.84775	2464	6	0.29016
CYP3A7-CYP3A51P	8	0.97941	0.97938	1	18373	0	0.31624	0.017344	0.072302	0.778545	1751	5	0.31624
PAX8	8	0.97943	0.97941	1	18374	0	0.41396	0.029138	0.11034	0.84775	2463	5	0.41396
GPR82	8	0.97945	0.97943	1	18375	0	0.22942	0.11189	0.29987	0.977194	5824	5	0.22942
FAF2	6	0.97946	0.97961	1	18376	0	0.24051	0.18217	0.39215	1	7913	3	0.24051
C19orf81	8	0.97949	0.97947	1	18377	0	0.20478	0.14263	0.35751	0.99657	6807	5	0.20478
C16orf97	8	0.97952	0.9795	1	18378	0	0.34941	0.033049	0.12246	0.868068	2668	5	0.34941
WHAMM	8	0.97953	0.9795	1	18379	0	0.15706	0.019749	0.080279	0.795574	1908	4	0.15706
BCAM	8	0.9796	0.97958	1	18380	0	0.41701	0.023952	0.093961	0.814087	2185	5	0.41701
SNX31	8	0.9796	0.97958	1	18381	0	0.21812	0.15737	0.38381	1	7261	5	0.21812
HACD4	8	0.97962	0.97959	1	18382	0	0.48728	0.020628	0.083173	0.802438	1961	6	0.48728
DKK2	8	0.97964	0.97961	1	18383	0	0.23058	0.15286	0.37585	0.999433	7130	4	0.23058
CLEC11A	8	0.97964	0.97961	1	18384	0	0.26951	0.031005	0.11622	0.859006	2555	6	0.26951
CHRM3	8	0.97976	0.97973	1	18385	0	0.33082	0.023735	0.093254	0.813258	2171	5	0.33082
IGFBP6	8	0.97977	0.97975	1	18386	0	0.39147	0.063497	0.20117	0.934044	4080	5	0.39147
IQSEC1	8	0.97981	0.97977	1	18387	0	0.23475	0.15326	0.37658	0.999556	7147	4	0.23475
CUL4B	8	0.97983	0.97979	1	18388	0	0.31622	0.01201	0.053846	0.735581	1381	4	0.31622
MYLK4	8	0.97989	0.97986	1	18389	0	0.1289	0.17788	0.41612	1	7829	4	0.1289
ARMT1	8	0.97992	0.97988	1	18390	0	0.58514	0.011036	0.050396	0.721208	1313	5	0.58514
RTN4RL2	8	0.97997	0.97994	1	18391	0	0.17794	0.058629	0.19071	0.92749	3903	5	0.17794
PGRMC1	8	0.98001	0.97998	1	18392	0	0.25367	0.13016	0.33443	0.988368	6417	5	0.25367
GBGT1	8	0.98003	0.97999	1	18393	0	0.22486	0.10419	0.28478	0.970798	5567	5	0.22486
MUT	8	0.98004	0.98001	1	18394	0	0.36849	0.043594	0.15409	0.889633	3269	6	0.36849
MTMR8	8	0.98006	0.98003	1	18395	0	0.25482	0.046478	0.16245	0.9014	3404	6	0.25482
PMAIP1	8	0.98013	0.9801	1	18396	0	0.67606	0.0003172	0.0021486	0.318098	125	7	0.67606
PBOV1	8	0.98016	0.98013	1	18397	0	0.35065	0.057003	0.18717	0.9206	3855	5	0.35065
GOPC	8	0.9802	0.98018	1	18398	0	0.34938	0.03838	0.13871	0.881173	2962	6	0.34938
MYO5B	8	0.98023	0.9802	1	18399	0	0.15608	0.16495	0.39699	1	7487	5	0.15608
STOML3	8	0.98024	0.98021	1	18400	0	0.22084	0.13462	0.3427	0.991449	6557	5	0.22084
SETD9	8	0.98027	0.98024	1	18401	0	0.55043	0.00075171	0.0048162	0.391405	225	7	0.55043
MAOA	8	0.98028	0.98025	1	18402	0	0.24697	0.08152	0.2391	0.949482	4778	4	0.24697
CD52	8	0.98032	0.98029	1	18403	0	0.045165	0.44538	0.69724	1	12594	3	0.045165
DSG3	8	0.98033	0.9803	1	18404	0	0.40172	0.048519	0.16829	0.906927	3519	5	0.40172
HS3ST6	8	0.98038	0.98034	1	18405	0	0.17155	0.094499	0.26554	0.960183	5247	4	0.17155
MBP	8	0.98044	0.98041	1	18406	0	0.2098	0.16146	0.39092	1	7380	5	0.2098
RTCA	8	0.98048	0.98045	1	18407	0	0.27064	0.069772	0.21468	0.939023	4334	4	0.27064
TPBG	8	0.98052	0.98049	1	18408	0	0.19761	0.044358	0.15634	0.894692	3300	6	0.19761
TYRO3	8	0.98052	0.98049	1	18409	0	0.12264	0.23745	0.48806	1	9005	4	0.12264
MSANTD3	8	0.98054	0.98051	1	18410	0	-0.014058	0.062187	0.19835	0.932312	4036	2	-0.014058
KCTD3	8	0.9806	0.98057	1	18411	0	0.33327	0.012402	0.055173	0.739956	1410	6	0.33327
SMLR1	8	0.98061	0.98059	1	18412	0	0.1354	0.09489	0.26633	0.960277	5260	4	0.1354
ACAT2	8	0.98065	0.98062	1	18413	0	0.59298	0.011756	0.052913	0.731215	1365	5	0.59298
VTI1B	8	0.98067	0.98065	1	18414	0	0.52465	0.00059548	0.0039419	0.369733	192	6	0.52465
LSMEM1	8	0.9807	0.98067	1	18415	0	0.49716	0.0036344	0.019233	0.579871	613	7	0.49716
SRL	8	0.9807	0.98067	1	18416	0	0.24337	0.049182	0.17002	0.906927	3554	5	0.24337
ZNF318	8	0.98074	0.98071	1	18417	0	0.78445	0.0011887	0.0071727	0.434505	297	7	0.78445
TLR8	8	0.98077	0.98074	1	18418	0	0.0018965	0.23515	0.4854	1	8952	2	0.0018965
CPPED1	8	0.98085	0.98082	1	18419	0	-0.02208	0.56886	0.77884	1	14065	2	-0.02208
PRSS41	8	0.98092	0.98089	1	18420	0	0.32476	0.016904	0.070812	0.77601	1723	6	0.32476
CMKLR1	8	0.98105	0.98102	1	18421	0	0.13093	0.36284	0.62794	1	11421	3	0.13093
HLA-DRB5	8	0.98108	0.98105	1	18422	0	0.48107	0.020348	0.082264	0.80116	1944	6	0.48107
B4GAT1	8	0.98111	0.98108	1	18423	0	0.078637	0.83647	0.91791	1	16711	1	0.078637
TBL1Y	8	0.98113	0.9811	1	18424	0	0.22229	0.34416	0.60795	1	11074	4	0.22229
SLC36A2	8	0.98116	0.98114	1	18425	0	0.22898	0.07869	0.23337	0.946514	4672	4	0.22898
PSAPL1	8	0.98122	0.98119	1	18426	0	0.1974	0.074315	0.2243	0.944701	4500	4	0.1974
PGLYRP3	8	0.98122	0.98119	1	18427	0	0.0099154	0.4592	0.70627	1	12749	3	0.0099154
TCHH	8	0.98122	0.9812	1	18428	0	0.3978	0.032396	0.12047	0.864411	2630	6	0.3978
CASC3	8	0.98122	0.9812	1	18429	0	0.25164	0.040398	0.14467	0.882676	3095	4	0.25164
GSG1L	8	0.98131	0.98128	1	18430	0	0.28641	0.10873	0.29366	0.975784	5707	5	0.28641
CCDC66	8	0.98132	0.98129	1	18431	0	0.37879	0.01917	0.078382	0.791768	1874	6	0.37879
TNFRSF1B	8	0.98139	0.98136	1	18432	0	0.37522	0.045223	0.15885	0.897391	3341	5	0.37522
CBLN4	8	0.9814	0.98138	1	18433	0	0.33149	0.082167	0.24041	0.95099	4796	5	0.33149
C11orf97	8	0.98151	0.98148	1	18434	0	0.49027	0.0055677	0.028251	0.62443	840	5	0.49027
CD83	8	0.98157	0.98154	1	18435	0	0.40223	0.0080715	0.039596	0.670886	1102	6	0.40223
DNAJB4	8	0.98157	0.98155	1	18436	0	0.11837	0.6771	0.85148	1	15384	3	0.11837
LOC100129216	8	0.98159	0.98157	1	18437	0	0.44078	0.005419	0.027563	0.620538	825	6	0.44078
GOT1L1	8	0.98162	0.9816	1	18438	0	-0.0020624	0.5544	0.76927	1	13877	3	-0.0020624
GNPDA1	8	0.98166	0.98163	1	18439	0	0.16504	0.32007	0.58168	1	10630	4	0.16504
SLC30A4	8	0.98167	0.98165	1	18440	0	0.44745	0.014871	0.063867	0.761004	1582	6	0.44745
SAPCD2	8	0.98169	0.98167	1	18441	0	0.076444	0.037153	0.13496	0.879809	2899	3	0.076444
LRRC10B	8	0.98169	0.98167	1	18442	0	0.35862	0.062213	0.19841	0.932312	4037	5	0.35862
AMER1	7	0.98171	0.98166	1	18443	0	0.46694	0.02697	0.098926	0.823011	2363	5	0.46694
DENND5A	8	0.98173	0.98171	1	18444	0	0.20959	0.15673	0.38269	1	7245	4	0.20959
TEX13B	8	0.98174	0.98172	1	18445	0	0.32548	0.079633	0.23529	0.947738	4707	5	0.32548
ADD1	8	0.98177	0.98175	1	18446	0	0.32273	0.033567	0.1241	0.871314	2694	6	0.32273
MSH5	8	0.9818	0.98178	1	18447	0	0.28638	0.0052714	0.026896	0.619194	805	7	0.28638
MYH13	8	0.98181	0.98179	1	18448	0	0.17114	0.086902	0.25018	0.953725	4971	4	0.17114
REXO2	8	0.98183	0.98181	1	18449	0	0.11549	0.25951	0.51354	1	9450	4	0.11549
C3orf79	8	0.98196	0.98192	1	18450	0	0.15168	0.20008	0.44347	1	8273	3	0.15168
TAB3	8	0.98198	0.98195	1	18451	0	0.28381	0.080641	0.23733	0.949482	4742	5	0.28381
ZNF599	8	0.98201	0.98198	1	18452	0	0.15848	0.36048	0.62543	1	11381	4	0.15848
OR7A17	6	0.98205	0.98223	1	18453	0	0.2342	0.036764	0.12321	0.869819	2874	5	0.2342
DNAH9	8	0.98208	0.98204	1	18454	0	0.1075	0.25455	0.50786	1	9351	3	0.1075
HIST1H4G	8	0.98209	0.98206	1	18455	0	0.13363	0.24718	0.49929	1	9206	4	0.13363
PRSS58	8	0.98211	0.98208	1	18456	0	0.1014	0.3859	0.65218	1	11807	4	0.1014
UBE2E3	8	0.98215	0.98212	1	18457	0	0.51832	0.014338	0.062022	0.757332	1540	5	0.51832
IL4R	8	0.98217	0.98215	1	18458	0	0.56234	0.0049214	0.025291	0.612186	771	7	0.56234
LPAR3	8	0.9822	0.98218	1	18459	0	0.24044	0.17231	0.40925	1	7703	4	0.24044
CDC40	8	0.98221	0.98219	1	18460	0	0.15641	0.18869	0.42953	1	8047	3	0.15641
CLIC1	8	0.98228	0.98226	1	18461	0	0.44112	0.0066337	0.033103	0.648788	959	7	0.44112
SHROOM1	8	0.98234	0.98231	1	18462	0	0.11625	0.43951	0.69338	1	12527	3	0.11625
EDEM3	8	0.98235	0.98231	1	18463	0	0.10123	0.21587	0.4625	1	8589	3	0.10123
IFITM10	8	0.98236	0.98233	1	18464	0	0.47238	0.012884	0.056888	0.742104	1447	5	0.47238
RBMXL3	8	0.98238	0.98234	1	18465	0	-0.056632	0.58818	0.79174	1	14313	2	-0.056632
NACAD	8	0.9824	0.98236	1	18466	0	0.17571	0.3205	0.58215	1	10639	3	0.17571
LRRC59	8	0.9824	0.98236	1	18467	0	0.41681	0.0024968	0.013792	0.544217	466	7	0.41681
MORC2	8	0.98244	0.98241	1	18468	0	0.36428	0.068405	0.21173	0.938981	4272	5	0.36428
KANSL1L	8	0.98245	0.98241	1	18469	0	0.13978	0.15399	0.3779	1	7164	4	0.13978
DLGAP1	8	0.98247	0.98243	1	18470	0	0.061161	0.03839	0.13874	0.881173	2963	3	0.061161
CCDC69	8	0.98255	0.98251	1	18471	0	0.30602	0.034757	0.12771	0.872642	2771	6	0.30602
CECR5	8	0.98256	0.98251	1	18472	0	0.037026	0.25223	0.50512	1	9293	3	0.037026
YBX3	8	0.98262	0.98257	1	18473	0	0.016639	0.65445	0.8363	1	15124	3	0.016639
PRKX	8	0.98262	0.98257	1	18474	0	0.19238	0.17606	0.41386	1	7789	4	0.19238
ZKSCAN7	8	0.98267	0.98263	1	18475	0	0.38115	0.015077	0.0646	0.761187	1600	6	0.38115
KRTAP1-4	8	0.98273	0.9827	1	18476	0	0.37513	0.041822	0.14888	0.882833	3180	6	0.37513
DYNLT3	8	0.98275	0.98271	1	18477	0	0.25079	0.045706	0.16025	0.8984	3367	6	0.25079
BARX2	8	0.98279	0.98274	1	18478	0	0.38929	0.034688	0.12752	0.872642	2765	6	0.38929
PIP4K2B	8	0.98279	0.98274	1	18479	0	0.35804	0.039816	0.14296	0.882341	3057	5	0.35804
GCC1	8	0.98282	0.98276	1	18480	0	0.0087909	0.23635	0.48682	1	8981	3	0.0087909
CTXN2	8	0.98282	0.98277	1	18481	0	0.17038	0.33402	0.59697	1	10867	4	0.17038
HIBADH	8	0.98287	0.98281	1	18482	0	0.54257	0.0018043	0.010365	0.493642	381	7	0.54257
TOR1B	8	0.98291	0.98286	1	18483	0	0.086974	0.47733	0.71827	1	12956	2	0.086974
ANAPC2	5	0.98301	0.9831	1	18484	0	0.94511	0.0056756	0.023513	0.605755	851	4	0.94511
TFAP2B	8	0.98309	0.98303	1	18485	0	0.21584	0.27531	0.53166	1	9755	4	0.21584
PID1	8	0.98311	0.98305	1	18486	0	0.42891	0.0072434	0.035864	0.658827	1018	7	0.42891
ZFAND3	8	0.98314	0.98308	1	18487	0	0.28082	0.091606	0.25963	0.957787	5134	4	0.28082
ITGB3BP	8	0.98325	0.9832	1	18488	0	0.13309	0.16407	0.39542	1	7456	4	0.13309
TCTEX1D2	8	0.98329	0.98323	1	18489	0	0.056766	0.66016	0.84013	1	15198	3	0.056766
KRTAP13-4	8	0.9833	0.98325	1	18490	0	0.43318	0.0072997	0.036115	0.658827	1024	7	0.43318
LYPD4	8	0.98333	0.98328	1	18491	0	0.2107	0.18799	0.42868	1	8032	4	0.2107
RAPGEFL1	8	0.98336	0.98331	1	18492	0	0.72025	0.0037483	0.019736	0.579871	625	6	0.72025
ADRB3	8	0.98338	0.98333	1	18493	0	0.16419	0.18125	0.42028	1	7893	4	0.16419
ALPP	8	0.98347	0.98342	1	18494	0	0.22473	0.17518	0.41275	1	7774	4	0.22473
PRDX4	8	0.98349	0.98343	1	18495	0	0.49024	0.014524	0.062668	0.757332	1557	6	0.49024
KCTD15	8	0.98349	0.98344	1	18496	0	0.068854	0.39721	0.66382	1	12012	2	0.068854
KLF16	8	0.98353	0.98347	1	18497	0	0.66015	0.043453	0.15369	0.889633	3257	5	0.66015
NANOS1	8	0.98355	0.98349	1	18498	0	0.24005	0.027351	0.10472	0.83413	2378	6	0.24005
TSGA10IP	8	0.98358	0.98351	1	18499	0	0.32424	0.0041291	0.021543	0.591098	676	7	0.32424
MAGEC2	8	0.98361	0.98354	1	18500	0	0.18058	0.15851	0.38575	1	7294	5	0.18058
SLC22A20	8	0.98363	0.98357	1	18501	0	0.28505	0.015045	0.064485	0.761187	1593	6	0.28505
FAM110A	8	0.98365	0.98359	1	18502	0	0.27781	0.032225	0.11997	0.863927	2626	6	0.27781
SLC13A2	8	0.98366	0.9836	1	18503	0	0.62227	0.0029363	0.015926	0.564076	519	6	0.62227
GDF9	8	0.98371	0.98365	1	18504	0	0.22545	0.16114	0.39036	1	7367	5	0.22545
ZNF557	8	0.98371	0.98365	1	18505	0	0.40418	0.029603	0.1118	0.852888	2485	6	0.40418
GBP4	8	0.98374	0.98368	1	18506	0	0.074905	0.021359	0.085559	0.807629	2005	3	0.074905
MRPS36	8	0.98378	0.98372	1	18507	0	0.11116	0.55577	0.77019	1	13896	3	0.11116
C2CD4B	8	0.98388	0.98382	1	18508	0	0.9112	0.0014571	0.0085334	0.468889	337	6	0.9112
OTOL1	8	0.9839	0.98384	1	18509	0	0.34048	0.083183	0.24252	0.952585	4831	5	0.34048
SMIM12	8	0.98392	0.98385	1	18510	0	0.16546	0.06971	0.21454	0.939023	4329	4	0.16546
TBATA	8	0.98396	0.9839	1	18511	0	0.18496	0.27764	0.53431	1	9809	4	0.18496
HMOX2	8	0.98417	0.98411	1	18512	0	0.42324	0.022364	0.088842	0.81237	2071	6	0.42324
PIK3AP1	6	0.98418	0.98433	1	18513	0	0.23288	0.14292	0.329	0.987873	6815	4	0.23288
IFT20	8	0.98418	0.98413	1	18514	0	0.51068	0.0026596	0.014578	0.552228	486	4	0.51068
C2	8	0.98419	0.98413	1	18515	0	0.62675	0.0012005	0.0072293	0.434505	302	6	0.62675
HUS1B	8	0.98425	0.98418	1	18516	0	0.28	0.029376	0.11108	0.849917	2475	6	0.28
NEURL1B	8	0.98433	0.98427	1	18517	0	0.33501	0.015838	0.067216	0.774727	1639	6	0.33501
IMMT	8	0.98438	0.98432	1	18518	0	0.54306	0.0067547	0.033645	0.650397	971	6	0.54306
GAGE10	8	0.98442	0.98436	1	18519	0	0.26506	0.063934	0.20217	0.934078	4102	5	0.26506
SMIM8	8	0.98444	0.98438	1	18520	0	0.42819	0.016409	0.069207	0.775978	1681	6	0.42819
HSPB11	8	0.98457	0.98451	1	18521	0	-0.0055741	0.68955	0.85712	1	15510	2	-0.0055741
NPIPB6	7	0.98458	0.98455	1	18522	0	1.1996	0.00015233	0.00093084	0.228788	78	5	1.1996
PPM1E	8	0.98467	0.98462	1	18523	0	0.2566	0.042093	0.14968	0.88305	3198	5	0.2566
HMGA2	8	0.98468	0.98462	1	18524	0	0.16669	0.19736	0.44023	1	8214	4	0.16669
RPL22L1	8	0.98473	0.98467	1	18525	0	0.31694	0.01441	0.062287	0.757332	1542	6	0.31694
TP53I11	8	0.98474	0.98469	1	18526	0	0.15088	0.0465	0.1625	0.9014	3407	3	0.15088
ITGAE	8	0.9849	0.98483	1	18527	0	0.043161	0.6461	0.83065	1	15004	2	0.043161
CCDC173	8	0.9849	0.98484	1	18528	0	0.25414	0.14022	0.35305	0.994692	6732	4	0.25414
ARHGEF10	8	0.98494	0.98488	1	18529	0	0.42512	0.0026793	0.014657	0.552228	489	7	0.42512
TBC1D29	6	0.98506	0.98518	1	18530	0	0.81082	0.0017338	0.0088022	0.470637	373	4	0.81082
HES7	8	0.98509	0.98504	1	18531	0	0.31045	0.068781	0.21255	0.939023	4286	5	0.31045
PRR5L	8	0.98514	0.98509	1	18532	0	0.36602	0.056941	0.18704	0.9206	3849	5	0.36602
LY96	8	0.98514	0.9851	1	18533	0	0.45535	0.0025977	0.014303	0.548521	478	6	0.45535
ETNK2	8	0.98522	0.98518	1	18534	0	0.34591	0.04638	0.16217	0.9014	3397	6	0.34591
MAML3	8	0.98535	0.98532	1	18535	0	0.19834	0.16949	0.40489	1	7614	4	0.19834
VEGFC	8	0.98536	0.98533	1	18536	0	0.17527	0.04922	0.17012	0.906927	3557	4	0.17527
GADD45A	8	0.98537	0.98534	1	18537	0	0.37349	0.04549	0.15966	0.8984	3353	5	0.37349
IL13	8	0.98538	0.98535	1	18538	0	0.39315	0.019734	0.080239	0.795574	1907	6	0.39315
APP	8	0.9854	0.98537	1	18539	0	0.35275	0.040264	0.14427	0.882341	3083	6	0.35275
JCHAIN	8	0.98541	0.98539	1	18540	0	0.1214	0.16164	0.3912	1	7391	4	0.1214
SPATC1L	8	0.98547	0.98544	1	18541	0	0.18069	0.21891	0.46613	1	8657	4	0.18069
LIPE	8	0.98547	0.98545	1	18542	0	0.41268	0.027854	0.1063	0.838093	2404	5	0.41268
KRTAP29-1	8	0.98549	0.98546	1	18543	0	0.24956	0.092466	0.26137	0.958062	5172	4	0.24956
LRRC52	8	0.98549	0.98547	1	18544	0	0.38051	0.023401	0.09221	0.81237	2149	4	0.38051
YTHDC2	8	0.9855	0.98548	1	18545	0	0.026232	0.7488	0.8793	1	15909	2	0.026232
C11orf68	8	0.98552	0.98549	1	18546	0	0.22437	0.11132	0.2987	0.977168	5802	5	0.22437
MRC1	8	0.98557	0.98555	1	18547	0	0.34134	0.023448	0.092364	0.81237	2152	6	0.34134
PRKACB	8	0.98557	0.98555	1	18548	0	0.1632	0.33855	0.60193	1	10967	4	0.1632
C10orf128	8	0.98558	0.98556	1	18549	0	0.27537	0.095024	0.26659	0.960277	5267	5	0.27537
KLRC2	8	0.98558	0.98556	1	18550	0	0.3447	0.033515	0.12392	0.871059	2690	6	0.3447
CD93	8	0.98558	0.98556	1	18551	0	0.4844	0.018652	0.076675	0.787704	1845	5	0.4844
MBLAC2	8	0.9857	0.98568	1	18552	0	0.31602	0.14253	0.35733	0.996548	6803	4	0.31602
SLC25A52	8	0.98571	0.98569	1	18553	0	0.44223	0.016792	0.070463	0.775978	1716	6	0.44223
B3GAT3	8	0.98572	0.9857	1	18554	0	0.2433	0.047929	0.16661	0.905963	3481	6	0.2433
WNK3	8	0.98573	0.98571	1	18555	0	0.31232	0.063378	0.20092	0.934044	4074	5	0.31232
CEACAM7	8	0.98574	0.98572	1	18556	0	0.39185	0.047986	0.16678	0.905963	3485	6	0.39185
RNF41	8	0.98577	0.98575	1	18557	0	0.60263	0.0078461	0.038593	0.667034	1081	6	0.60263
REL	8	0.98577	0.98576	1	18558	0	0.24941	0.11496	0.30572	0.980361	5917	5	0.24941
SPEF2	8	0.98582	0.9858	1	18559	0	0.40228	0.068099	0.21107	0.938981	4258	5	0.40228
RNF2	8	0.98582	0.9858	1	18560	0	0.29548	0.028932	0.10972	0.847564	2452	6	0.29548
RBM24	8	0.98583	0.98582	1	18561	0	0.29974	0.12302	0.32109	0.986681	6173	5	0.29974
RILPL2	8	0.98585	0.98584	1	18562	0	0.306	0.12055	0.31646	0.986681	6084	5	0.306
NDUFA10	8	0.98589	0.98588	1	18563	0	0.39815	0.025904	0.10016	0.82488	2300	5	0.39815
TRH	8	0.98591	0.98589	1	18564	0	0.25127	0.086988	0.25036	0.953725	4976	5	0.25127
LAMB1	8	0.98594	0.98592	1	18565	0	0.6901	0.0021657	0.012143	0.521159	425	5	0.6901
GHRL	8	0.98595	0.98593	1	18566	0	0.40594	0.075813	0.22737	0.945799	4550	4	0.40594
CA6	8	0.98606	0.98604	1	18567	0	0.45792	0.0095901	0.045259	0.701923	1213	6	0.45792
GPR34	8	0.98607	0.98605	1	18568	0	0.57141	0.0042385	0.022106	0.595447	686	6	0.57141
REG1B	8	0.98609	0.98607	1	18569	0	0.040514	0.82058	0.91026	1	16544	2	0.040514
OC90	8	0.98615	0.98615	1	18570	0	0.41142	0.010777	0.049459	0.716748	1294	6	0.41142
ZSCAN30	8	0.98616	0.98616	1	18571	0	0.35285	0.0044041	0.022873	0.60172	703	7	0.35285
SAV1	6	0.98616	0.98626	1	18572	0	0.5406	0.015635	0.058989	0.751465	1631	4	0.5406
MAP2K4	8	0.98617	0.98617	1	18573	0	0.13213	0.6153	0.80985	1	14636	2	0.13213
RNF215	8	0.98618	0.98618	1	18574	0	0.13874	0.07058	0.2164	0.939023	4370	4	0.13874
IDS	8	0.98621	0.98621	1	18575	0	0.36775	0.001721	0.009922	0.487861	372	7	0.36775
SLC26A9	8	0.98622	0.98622	1	18576	0	0.39344	0.0035457	0.018804	0.572263	606	7	0.39344
ZC3HAV1	8	0.98624	0.98623	1	18577	0	0.22502	0.13424	0.34203	0.990747	6549	4	0.22502
AFF3	8	0.9863	0.9863	1	18578	0	0.11081	0.39963	0.66625	1	12062	3	0.11081
PRAMEF12	8	0.98634	0.98635	1	18579	0	0.11696	0.23521	0.48547	1	8953	4	0.11696
MRAP2	8	0.98635	0.98636	1	18580	0	0.069722	0.16891	0.4039	1	7601	3	0.069722
COL19A1	8	0.98635	0.98636	1	18581	0	0.70309	0.0062065	0.031186	0.635527	918	5	0.70309
PAQR7	8	0.98638	0.98638	1	18582	0	0.21757	0.18175	0.4209	1	7903	4	0.21757
ZFPM2	8	0.98642	0.98642	1	18583	0	0.17649	0.13235	0.33848	0.98917	6492	5	0.17649
CRYBB3	8	0.98643	0.98643	1	18584	0	0.29355	0.068072	0.21101	0.938981	4255	5	0.29355
RAP1GDS1	8	0.98647	0.98648	1	18585	0	0.14445	0.33653	0.59971	1	10921	4	0.14445
FA2H	8	0.98647	0.98648	1	18586	0	0.4123	0.033527	0.12397	0.871059	2692	6	0.4123
GALNTL5	8	0.98651	0.98651	1	18587	0	0.24628	0.078913	0.23385	0.947137	4682	4	0.24628
FNIP2	8	0.98657	0.98657	1	18588	0	0.24287	0.087436	0.25131	0.954324	4993	5	0.24287
TMEM39B	8	0.98662	0.98662	1	18589	0	0.096295	0.22101	0.46858	1	8693	3	0.096295
TAS2R1	8	0.98662	0.98662	1	18590	0	0.23135	0.1208	0.31691	0.986681	6091	5	0.23135
HOMER1	8	0.9867	0.9867	1	18591	0	0.29596	0.014678	0.063201	0.757696	1571	6	0.29596
SLC34A1	8	0.98675	0.98675	1	18592	0	0.42887	0.021498	0.086015	0.807629	2018	6	0.42887
C10orf113	8	0.98676	0.98676	1	18593	0	0.16416	0.16784	0.40202	1	7575	5	0.16416
OTULIN	8	0.98678	0.98678	1	18594	0	0.41935	0.015539	0.066177	0.768452	1627	6	0.41935
AGRN	8	0.98682	0.98682	1	18595	0	0.27694	0.073966	0.22358	0.944701	4482	5	0.27694
FN1	8	0.98686	0.98686	1	18596	0	0.13815	0.5231	0.7485	1	13477	3	0.13815
PDF	8	0.98694	0.98694	1	18597	0	0.0026364	0.25803	0.51184	1	9423	3	0.0026364
EMB	8	0.98697	0.98697	1	18598	0	0.253	0.10292	0.28225	0.968654	5529	5	0.253
STAR	8	0.98707	0.98708	1	18599	0	0.25548	0.032082	0.11954	0.862922	2616	6	0.25548
PARP9	8	0.98709	0.98709	1	18600	0	0.1472	0.35393	0.61841	1	11249	4	0.1472
TMUB2	8	0.98709	0.98709	1	18601	0	0.56457	0.00029314	0.0020009	0.308168	119	7	0.56457
DDC	8	0.98712	0.98713	1	18602	0	0.60738	0.0005565	0.0036759	0.36564	184	7	0.60738
ENPP5	8	0.98713	0.98713	1	18603	0	0.86139	0.00030445	0.0020755	0.314008	122	7	0.86139
MCF2L2	8	0.98713	0.98713	1	18604	0	0.13136	0.17167	0.40847	1	7689	4	0.13136
EPCAM	8	0.98716	0.98716	1	18605	0	0.22452	0.0080611	0.039548	0.670886	1100	7	0.22452
GAL3ST4	8	0.9872	0.9872	1	18606	0	0.25128	0.067086	0.20888	0.938114	4219	5	0.25128
LRRC2	8	0.98723	0.98723	1	18607	0	0.1845	0.31592	0.57705	1	10556	4	0.1845
ELK3	8	0.98724	0.98724	1	18608	0	0.40263	0.0058684	0.029643	0.627002	880	7	0.40263
ZNF346	8	0.98726	0.98726	1	18609	0	0.18745	0.3445	0.60829	1	11081	4	0.18745
EBPL	8	0.98735	0.98733	1	18610	0	0.091086	0.92552	0.95529	1	17550	1	0.091086
TECTA	8	0.98736	0.98735	1	18611	0	0.49825	0.0077623	0.038193	0.667034	1071	6	0.49825
PLK2	8	0.98738	0.98736	1	18612	0	0.47985	0.013345	0.05853	0.750494	1473	6	0.47985
SERINC5	8	0.98743	0.98741	1	18613	0	0.284	0.076836	0.22949	0.945799	4591	5	0.284
ODF3	8	0.98753	0.98753	1	18614	0	-0.0024504	0.031102	0.11652	0.859006	2558	1	-0.0024504
OR51E2	8	0.98755	0.98755	1	18615	0	0.5516	0.0071962	0.03565	0.658827	1013	7	0.5516
JAM3	8	0.98757	0.98755	1	18616	0	0.11676	0.38292	0.6491	1	11754	4	0.11676
JAM2	8	0.98758	0.98757	1	18617	0	0.16121	0.29264	0.55123	1	10108	4	0.16121
OR14A16	8	0.9876	0.9876	1	18618	0	0.39083	0.038255	0.13833	0.881173	2959	6	0.39083
SLC25A34	8	0.9876	0.9876	1	18619	0	0.30421	0.061494	0.1969	0.932312	4010	4	0.30421
HOXA13	8	0.98762	0.98762	1	18620	0	0.66132	0.00013567	0.0009324	0.228788	71	6	0.66132
MB21D1	8	0.98763	0.98764	1	18621	0	0.36021	0.00072796	0.0046895	0.384375	222	7	0.36021
GPR32	8	0.98767	0.98768	1	18622	0	0.024789	0.62227	0.81457	1	14709	3	0.024789
ZNF197	8	0.98773	0.98774	1	18623	0	0.25565	0.11498	0.30575	0.980361	5920	5	0.25565
FREM2	8	0.98776	0.98778	1	18624	0	0.34591	0.045451	0.15954	0.8984	3351	6	0.34591
WDR45	8	0.98782	0.98783	1	18625	0	0.15565	0.24448	0.49612	1	9146	4	0.15565
LOC102724279	8	0.98783	0.98784	1	18626	0	0.098446	0.17906	0.41758	1	7849	3	0.098446
C6orf203	8	0.98788	0.98789	1	18627	0	0.26483	0.044165	0.15577	0.894228	3291	6	0.26483
FCER2	8	0.98789	0.98791	1	18628	0	0.36187	0.04019	0.14406	0.882341	3079	6	0.36187
IL37	8	0.98791	0.98792	1	18629	0	0.24582	0.1315	0.33691	0.98917	6461	5	0.24582
C5orf22	8	0.98793	0.98794	1	18630	0	0.21281	0.050513	0.173	0.912899	3590	5	0.21281
NOS1AP	8	0.98802	0.98803	1	18631	0	0.21592	0.16244	0.39258	1	7415	5	0.21592
SLC22A23	8	0.98804	0.98804	1	18632	0	0.26212	0.048201	0.16738	0.905963	3498	4	0.26212
ICT1	8	0.98805	0.98805	1	18633	0	0.41643	0.029792	0.11238	0.852888	2494	6	0.41643
TUSC5	8	0.98806	0.98805	1	18634	0	0.14606	0.17139	0.40812	1	7684	4	0.14606
CT45A7	8	0.98807	0.98806	1	18635	0	0.72486	0.0038447	0.020181	0.581307	639	7	0.72486
AJUBA	8	0.98808	0.98808	1	18636	0	0.62451	0.008544	0.041514	0.682333	1140	6	0.62451
PLEKHF2	6	0.98809	0.98818	1	18637	0	0.34577	0.0023621	0.011819	0.509879	449	5	0.34577
CREBZF	8	0.98813	0.98812	1	18638	0	0.29312	0.092023	0.26049	0.957787	5155	4	0.29312
RSPO3	8	0.98813	0.98812	1	18639	0	0.27948	0.039184	0.14106	0.881883	3018	5	0.27948
SPATA6	8	0.98813	0.98812	1	18640	0	0.16359	0.40147	0.6681	1	12099	4	0.16359
SLC22A16	8	0.98815	0.98813	1	18641	0	0.36641	0.025939	0.10027	0.825324	2301	5	0.36641
PDP1	8	0.9882	0.9882	1	18642	0	0.48248	0.016414	0.069224	0.775978	1682	6	0.48248
TMX4	8	0.98824	0.98824	1	18643	0	0.62649	0.00035613	0.002383	0.323889	135	6	0.62649
DEFB104B	8	0.98829	0.98829	1	18644	0	0.44122	0.038863	0.14014	0.881173	3006	6	0.44122
UNC13C	8	0.98833	0.98832	1	18645	0	0.26511	0.18645	0.42675	1	8000	4	0.26511
FBXO27	8	0.98837	0.98837	1	18646	0	0.23273	0.029082	0.11017	0.84775	2459	6	0.23273
PLXNC1	8	0.98838	0.98838	1	18647	0	0.36583	0.024357	0.095278	0.815246	2215	6	0.36583
TSEN2	8	0.98856	0.98856	1	18648	0	0.16913	0.14336	0.35886	0.996794	6828	4	0.16913
TRIM42	8	0.98858	0.98858	1	18649	0	0.31343	0.026062	0.10068	0.825324	2308	4	0.31343
KLF8	8	0.98862	0.98862	1	18650	0	0.39269	0.0050061	0.025687	0.613979	779	5	0.39269
PLA2G2C	8	0.98864	0.98864	1	18651	0	0.33266	0.08663	0.24962	0.953725	4956	5	0.33266
CST4	8	0.98866	0.98866	1	18652	0	0.28359	0.042302	0.15027	0.883161	3211	4	0.28359
CUEDC2	8	0.98867	0.98867	1	18653	0	0.39707	0.02023	0.081861	0.799275	1938	6	0.39707
INPP5E	8	0.98867	0.98867	1	18654	0	0.70227	0.00055544	0.0036687	0.36564	182	6	0.70227
SHROOM3	8	0.98871	0.98871	1	18655	0	0.71404	0.0021745	0.012184	0.521744	426	6	0.71404
CHD7	8	0.98872	0.98872	1	18656	0	0.2479	0.079937	0.2359	0.948369	4715	4	0.2479
ZBED4	8	0.98873	0.98873	1	18657	0	0.14516	0.15387	0.37767	1	7159	4	0.14516
YPEL2	8	0.98879	0.98878	1	18658	0	0.29154	0.047354	0.16499	0.903587	3456	5	0.29154
AARSD1	8	0.9888	0.98879	1	18659	0	0.55654	0.018133	0.074925	0.781927	1813	5	0.55654
CRYBG3	8	0.98881	0.9888	1	18660	0	0.37748	0.031292	0.1171	0.859006	2575	5	0.37748
RNASE9	7	0.98882	0.98884	1	18661	0	0.38145	0.12266	0.30776	0.981123	6156	3	0.38145
CFHR1	8	0.98883	0.98882	1	18662	0	0.27754	0.10178	0.27997	0.968133	5482	5	0.27754
ACTBL2	8	0.9889	0.98889	1	18663	0	0.24087	0.048388	0.16791	0.906376	3513	6	0.24087
OR5T1	8	0.98892	0.98892	1	18664	0	0.126	0.072619	0.22071	0.943049	4439	3	0.126
SWT1	8	0.98895	0.98894	1	18665	0	0.28615	0.016244	0.068632	0.775754	1666	6	0.28615
MFAP3L	8	0.98896	0.98895	1	18666	0	0.1951	0.25424	0.50751	1	9344	4	0.1951
NTN4	8	0.98898	0.98898	1	18667	0	0.18159	0.33155	0.59431	1	10834	4	0.18159
IFT27	8	0.98899	0.98899	1	18668	0	0.24241	0.11824	0.31202	0.984013	6020	5	0.24241
CDCA4	8	0.98901	0.98901	1	18669	0	0.28525	0.0077126	0.037985	0.667034	1065	7	0.28525
MYOCD	8	0.98904	0.98904	1	18670	0	0.14899	0.17012	0.40597	1	7642	4	0.14899
C10orf131	8	0.98904	0.98905	1	18671	0	0.21592	0.027401	0.10487	0.83413	2382	5	0.21592
ECI1	8	0.98906	0.98907	1	18672	0	0.23002	0.074832	0.22536	0.945136	4520	4	0.23002
CCDC113	8	0.98908	0.98908	1	18673	0	0.49506	0.025683	0.099479	0.823011	2289	6	0.49506
ALDOC	8	0.98908	0.98908	1	18674	0	0.3588	0.037812	0.13698	0.881173	2927	6	0.3588
UQCR11	8	0.98909	0.98909	1	18675	0	0.555	0.0035604	0.018872	0.57299	609	6	0.555
SLC26A7	8	0.9891	0.9891	1	18676	0	0.40476	0.0083163	0.040679	0.675562	1127	6	0.40476
SPEN	8	0.98912	0.98911	1	18677	0	0.2201	0.018674	0.076749	0.788036	1846	6	0.2201
KCNB2	8	0.98918	0.98917	1	18678	0	0.41807	0.029699	0.1121	0.852888	2489	6	0.41807
MSGN1	8	0.98921	0.98921	1	18679	0	0.32738	0.12891	0.3321	0.98801	6371	5	0.32738
SEC11C	8	0.98923	0.98924	1	18680	0	0.1442	0.0046124	0.023858	0.606619	728	4	0.1442
SLC6A14	8	0.98924	0.98925	1	18681	0	0.1925	0.13863	0.35011	0.99304	6683	5	0.1925
SMCHD1	8	0.98925	0.98925	1	18682	0	0.44753	0.00016511	0.0011253	0.244206	82	7	0.44753
AOAH	8	0.98926	0.98926	1	18683	0	0.11878	0.24017	0.49117	1	9054	4	0.11878
LRP6	8	0.98927	0.98926	1	18684	0	0.28269	0.0063091	0.031647	0.638227	931	6	0.28269
HORMAD1	8	0.98929	0.98929	1	18685	0	0.29775	0.035476	0.12989	0.875911	2805	5	0.29775
HADHB	8	0.98932	0.98932	1	18686	0	0.73396	0.00042275	0.0028267	0.34836	147	6	0.73396
C14orf105	8	0.98934	0.98933	1	18687	0	0.19519	0.029532	0.11156	0.851923	2483	6	0.19519
LIPF	8	0.98934	0.98934	1	18688	0	0.42896	0.0091987	0.043867	0.694091	1187	6	0.42896
SPESP1	8	0.98937	0.98936	1	18689	0	0.49045	0.00038315	0.0025598	0.332559	140	7	0.49045
TEX14	8	0.98941	0.9894	1	18690	0	0.27835	0.12105	0.31739	0.986681	6099	5	0.27835
ZNF570	8	0.98941	0.98941	1	18691	0	0.25558	0.21939	0.4667	1	8664	4	0.25558
CARHSP1	8	0.98947	0.98948	1	18692	0	0.26758	0.03507	0.12869	0.874075	2785	5	0.26758
NPR3	8	0.98955	0.98955	1	18693	0	0.40052	0.017698	0.073483	0.778545	1782	6	0.40052
TTC25	8	0.98958	0.98958	1	18694	0	0.20208	0.30736	0.56757	1	10378	4	0.20208
MTNR1B	8	0.98961	0.98961	1	18695	0	0.31997	0.053288	0.17902	0.916761	3705	5	0.31997
ADRA1B	8	0.98963	0.98963	1	18696	0	0.28197	0.16881	0.40373	1	7599	4	0.28197
PPFIBP2	8	0.98967	0.98967	1	18697	0	0.89895	0.00020238	0.0013767	0.275526	91	5	0.89895
CETN1	8	0.98968	0.98968	1	18698	0	0.47972	0.02009	0.081423	0.797853	1930	6	0.47972
LMO2	8	0.98975	0.98974	1	18699	0	0.41092	0.042059	0.14957	0.88305	3196	5	0.41092
GOLGA6L2	8	0.98975	0.98975	1	18700	0	0.43543	0.031635	0.11816	0.860956	2592	5	0.43543
MDGA1	8	0.98983	0.98983	1	18701	0	0.07764	0.19253	0.43428	1	8124	4	0.07764
OR6C2	8	0.98987	0.98987	1	18702	0	0.35642	0.11886	0.31324	0.984801	6037	5	0.35642
NOS3	8	0.98995	0.98994	1	18703	0	0.3688	0.0058455	0.029526	0.626562	877	7	0.3688
ZNF214	8	0.98995	0.98994	1	18704	0	0.36911	0.0029054	0.015783	0.564076	512	7	0.36911
OVOL3	8	0.98996	0.98995	1	18705	0	0.29405	0.020592	0.083045	0.802438	1959	6	0.29405
GSTO2	8	0.98997	0.98996	1	18706	0	0.24907	0.095713	0.26794	0.961255	5288	5	0.24907
ELFN2	8	0.98998	0.98997	1	18707	0	0.39974	0.025431	0.098665	0.823011	2267	5	0.39974
TRUB1	8	0.99	0.98999	1	18708	0	0.41169	0.020951	0.084213	0.804956	1982	6	0.41169
BANF2	8	0.99004	0.99004	1	18709	0	0.11392	0.1646	0.39635	1	7475	3	0.11392
PRIMA1	8	0.99012	0.99011	1	18710	0	0.26566	0.072927	0.22142	0.943643	4449	4	0.26566
ALS2CL	8	0.99012	0.99013	1	18711	0	0.34883	0.10409	0.28459	0.970729	5565	5	0.34883
NRXN3	8	0.99013	0.99013	1	18712	0	0.42554	0.026192	0.10109	0.825472	2316	6	0.42554
KLHL11	8	0.9902	0.9902	1	18713	0	1.1046	8.8517e-07	8.0357e-06	0.025578	6	5	1.1046
PON3	8	0.9902	0.9902	1	18714	0	0.24635	0.12786	0.3301	0.987873	6330	5	0.24635
CNGA1	8	0.99021	0.99021	1	18715	0	0.19325	0.00051144	0.003396	0.359618	172	4	0.19325
SERPINE3	8	0.99022	0.99022	1	18716	0	0.34254	0.016103	0.068131	0.774794	1655	6	0.34254
SLC5A12	8	0.99026	0.99025	1	18717	0	0.19683	0.039585	0.14228	0.882341	3044	5	0.19683
DNMT3B	8	0.99026	0.99026	1	18718	0	0.42764	0.018047	0.074635	0.781243	1805	6	0.42764
C5orf66	8	0.99027	0.99026	1	18719	0	0.24035	0.15029	0.37128	0.998146	7056	5	0.24035
SLC12A4	8	0.99031	0.9903	1	18720	0	0.40997	0.0062491	0.03138	0.635527	927	6	0.40997
GRK7	8	0.99032	0.99031	1	18721	0	0.33972	0.017393	0.07247	0.778545	1759	6	0.33972
OR10K1	8	0.99039	0.99037	1	18722	0	0.16451	0.064991	0.20449	0.934829	4146	4	0.16451
MLKL	8	0.9904	0.99038	1	18723	0	0.33306	0.051292	0.17471	0.913892	3625	5	0.33306
CLTB	8	0.9904	0.99038	1	18724	0	0.36797	0.012929	0.05705	0.742699	1450	4	0.36797
ASMTL	8	0.99042	0.99041	1	18725	0	0.34946	0.064354	0.20305	0.93458	4116	5	0.34946
CBX6	8	0.99044	0.99042	1	18726	0	0.12652	0.14711	0.36568	0.997212	6952	4	0.12652
GJA3	8	0.99046	0.99044	1	18727	0	0.25336	0.008	0.039267	0.669577	1096	7	0.25336
LUC7L	8	0.9905	0.99048	1	18728	0	0.16301	0.27649	0.53297	1	9784	4	0.16301
ZNF727	8	0.99054	0.99051	1	18729	0	0.26873	0.099784	0.27608	0.965734	5423	4	0.26873
KLF10	8	0.99057	0.99054	1	18730	0	0.063881	0.46703	0.71148	1	12831	2	0.063881
C6orf99	8	0.99057	0.99055	1	18731	0	0.010279	0.27366	0.52973	1	9722	2	0.010279
MME	6	0.99058	0.99062	1	18732	0	0.31601	0.067328	0.1888	0.92354	4227	4	0.31601
GRIK5	8	0.99059	0.99057	1	18733	0	0.48967	0.010891	0.049872	0.71886	1302	5	0.48967
C14orf39	8	0.99072	0.99071	1	18734	0	0.32585	0.082373	0.24087	0.951063	4804	5	0.32585
KIAA0895	8	0.99073	0.99072	1	18735	0	0.22084	0.0065337	0.032645	0.646918	949	7	0.22084
ESR1	8	0.99074	0.99072	1	18736	0	0.30079	0.017841	0.073948	0.779177	1792	6	0.30079
C9orf156	8	0.9908	0.99078	1	18737	0	0.38592	0.068347	0.2116	0.938981	4269	5	0.38592
AKAP3	8	0.99081	0.99079	1	18738	0	0.049034	0.62517	0.81652	1	14746	2	0.049034
ZCCHC6	8	0.99083	0.99081	1	18739	0	0.16208	0.19701	0.43978	1	8210	4	0.16208
ANKRD18A	8	0.99085	0.99083	1	18740	0	0.29894	0.083286	0.24274	0.952585	4835	5	0.29894
CENPC	7	0.99087	0.99086	1	18741	0	0.73394	0.0063965	0.029131	0.626562	937	6	0.73394
GSK3B	8	0.99091	0.99089	1	18742	0	0.33817	0.03861	0.1394	0.881173	2981	5	0.33817
TMEM176B	8	0.99092	0.99089	1	18743	0	0.49977	0.020877	0.083968	0.803993	1978	5	0.49977
KIAA1468	8	0.99096	0.99093	1	18744	0	0.66584	0.0067743	0.03373	0.65069	976	6	0.66584
FSD1L	8	0.99096	0.99094	1	18745	0	0.50924	0.0047503	0.024499	0.608435	750	7	0.50924
IGSF9B	8	0.99102	0.991	1	18746	0	0.2905	0.076396	0.22858	0.945799	4575	5	0.2905
PROX2	8	0.99102	0.991	1	18747	0	0.26821	0.10789	0.29201	0.975222	5682	5	0.26821
CHML	8	0.99109	0.99107	1	18748	0	0.41281	0.019813	0.0805	0.795925	1912	6	0.41281
TMEM128	8	0.9911	0.99108	1	18749	0	0.6712	0.00041976	0.0028039	0.34836	146	6	0.6712
C1orf100	8	0.99115	0.99112	1	18750	0	0.43625	0.011353	0.051506	0.727211	1332	4	0.43625
CCNYL1	8	0.99115	0.99113	1	18751	0	0.62656	0.0077326	0.038067	0.667034	1066	5	0.62656
DRC7	8	0.99116	0.99114	1	18752	0	0.10969	0.76142	0.88446	1	16010	2	0.10969
MYO1H	8	0.99117	0.99114	1	18753	0	0.18714	0.051805	0.17583	0.914446	3642	4	0.18714
SYNGR4	8	0.99138	0.99137	1	18754	0	0.20202	0.012719	0.056295	0.740656	1435	4	0.20202
INADL	8	0.9914	0.99139	1	18755	0	0.27004	0.030446	0.11444	0.855378	2533	6	0.27004
TCTN2	8	0.99145	0.99143	1	18756	0	0.30096	0.032375	0.12041	0.864411	2629	6	0.30096
MS4A2	8	0.99148	0.99146	1	18757	0	0.27396	0.0031662	0.01703	0.566806	553	7	0.27396
MYLPF	8	0.99148	0.99146	1	18758	0	0.48096	0.033358	0.12343	0.870087	2681	6	0.48096
PSENEN	8	0.99148	0.99147	1	18759	0	0.42777	0.069522	0.21414	0.939023	4317	5	0.42777
CYP4F3	8	0.99149	0.99148	1	18760	0	0.29483	0.085213	0.24665	0.953042	4909	4	0.29483
OR2M4	8	0.9915	0.99149	1	18761	0	0.069428	0.5947	0.79609	1	14381	3	0.069428
ABRA	8	0.99151	0.9915	1	18762	0	0.40759	0.02605	0.10064	0.825324	2307	6	0.40759
GNG10	8	0.99156	0.99154	1	18763	0	0.38384	0.031136	0.11663	0.859006	2562	6	0.38384
LYSMD2	8	0.99161	0.99158	1	18764	0	0.40063	0.032811	0.12173	0.86687	2653	6	0.40063
FYCO1	8	0.99163	0.9916	1	18765	0	0.47328	0.0051989	0.026568	0.619194	797	5	0.47328
MOB1A	8	0.99168	0.99166	1	18766	0	0.33484	0.040347	0.14453	0.882341	3093	6	0.33484
TMEM109	8	0.99173	0.99171	1	18767	0	0.21319	0.227	0.47575	1	8820	4	0.21319
SLC38A11	8	0.99174	0.99172	1	18768	0	0.50988	9.7602e-05	0.00067422	0.222004	54	7	0.50988
KCTD18	8	0.99175	0.99173	1	18769	0	0.037944	0.46573	0.71061	1	12814	3	0.037944
ARHGDIB	8	0.99179	0.99177	1	18770	0	0.47806	0.0022477	0.012545	0.527592	437	7	0.47806
C4orf36	8	0.99182	0.99182	1	18771	0	0.75244	0.0081621	0.04	0.671279	1115	6	0.75244
FOXP3	8	0.99183	0.99183	1	18772	0	0.1899	0.03575	0.13069	0.87697	2820	6	0.1899
SLC25A5	8	0.99196	0.99194	1	18773	0	0.080542	0.52905	0.75234	1	13542	3	0.080542
SLC26A5	8	0.99197	0.99195	1	18774	0	0.40403	0.010511	0.048493	0.712944	1274	6	0.40403
RPL36A	8	0.99201	0.992	1	18775	0	0.78015	0.010788	0.049502	0.716748	1296	5	0.78015
ITIH5	8	0.99203	0.99201	1	18776	0	0.14042	0.11334	0.30266	0.979024	5869	4	0.14042
ABCC10	8	0.99203	0.99202	1	18777	0	0.38172	0.054667	0.18207	0.918732	3758	5	0.38172
CLPTM1	8	0.99207	0.99205	1	18778	0	0.39974	0.032569	0.12099	0.865061	2642	5	0.39974
ATP6AP1L	8	0.9921	0.99209	1	18779	0	0.37747	0.0068331	0.034004	0.651955	982	7	0.37747
MXD1	8	0.99213	0.99212	1	18780	0	0.29269	0.074026	0.22369	0.944701	4484	4	0.29269
GKN2	8	0.9922	0.99218	1	18781	0	0.20105	0.13103	0.33602	0.988583	6444	5	0.20105
HGSNAT	8	0.99222	0.99219	1	18782	0	0.3427	0.03731	0.13543	0.880913	2909	6	0.3427
FBXL20	8	0.99245	0.99241	1	18783	0	0.86424	1.0638e-06	9.591e-06	0.026167	7	7	0.86424
CXorf36	8	0.99246	0.99243	1	18784	0	0.30387	0.0019716	0.011184	0.50378	404	7	0.30387
MARCHF10	8	0.99246	0.99243	1	18785	0	0.24714	0.1681	0.40248	1	7583	5	0.24714
LRTM1	8	0.99247	0.99244	1	18786	0	0.26649	0.22424	0.47244	1	8768	4	0.26649
ARMCX5-GPRASP2	8	0.99247	0.99244	1	18787	0	0.06812	0.33148	0.59424	1	10832	3	0.06812
GRIK2	8	0.99249	0.99247	1	18788	0	0.10968	0.10949	0.29516	0.975784	5734	3	0.10968
DCX	8	0.99252	0.9925	1	18789	0	0.3328	0.0038542	0.020219	0.581307	641	7	0.3328
CYLC1	8	0.99252	0.9925	1	18790	0	0.39901	0.063904	0.2021	0.934078	4101	5	0.39901
PHEX	8	0.99255	0.99253	1	18791	0	0.29121	0.069689	0.2145	0.939023	4327	4	0.29121
METTL23	8	0.99258	0.99255	1	18792	0	0.64078	0.0098381	0.046125	0.703361	1226	5	0.64078
PHKA2	8	0.99258	0.99256	1	18793	0	0.45474	0.0082468	0.040365	0.67445	1119	7	0.45474
HIST1H1D	8	0.9926	0.99258	1	18794	0	0.23704	0.01982	0.080518	0.795925	1913	6	0.23704
FOXD4L4	6	0.99265	0.99267	1	18795	0	0.7589	0.0040211	0.01951	0.579871	663	5	0.7589
PDE6C	8	0.99267	0.99263	1	18796	0	0.21097	0.15513	0.37986	1	7195	5	0.21097
SAXO1	8	0.99267	0.99264	1	18797	0	0.28078	0.037067	0.1347	0.879809	2893	6	0.28078
OXA1L	8	0.99268	0.99265	1	18798	0	0.51656	0.0086528	0.041896	0.683291	1151	5	0.51656
MX2	8	0.99272	0.99269	1	18799	0	0.26621	0.0046942	0.024247	0.608151	741	7	0.26621
THAP4	8	0.99273	0.99269	1	18800	0	0.37332	0.024035	0.094228	0.814563	2190	6	0.37332
KLK4	8	0.99277	0.99273	1	18801	0	0.16013	0.15668	0.38261	1	7243	5	0.16013
TMED9	8	0.99279	0.99275	1	18802	0	0.15257	0.078297	0.23256	0.946011	4661	4	0.15257
P3H3	8	0.9928	0.99277	1	18803	0	0.48137	0.0075038	0.037049	0.663876	1043	7	0.48137
ARHGEF10L	8	0.99282	0.99278	1	18804	0	0.29873	0.0042606	0.022215	0.596712	689	7	0.29873
FAM195B	8	0.99283	0.9928	1	18805	0	0.33501	0.047524	0.16548	0.904439	3464	5	0.33501
HIPK2	8	0.99284	0.9928	1	18806	0	0.26685	0.0077338	0.038073	0.667034	1067	7	0.26685
GBX1	8	0.99284	0.9928	1	18807	0	0.35013	0.0055876	0.028334	0.62443	844	5	0.35013
SLC22A18	8	0.99285	0.99281	1	18808	0	0.2871	0.086292	0.24891	0.953725	4942	5	0.2871
GALM	8	0.99286	0.99282	1	18809	0	0.56075	0.0025224	0.01393	0.545153	471	6	0.56075
UBQLNL	8	0.99291	0.99287	1	18810	0	0.18895	0.060623	0.19497	0.93065	3979	4	0.18895
DPP4	8	0.99302	0.99299	1	18811	0	0.57861	0.010741	0.04932	0.716748	1292	6	0.57861
ESM1	8	0.99304	0.993	1	18812	0	0.31017	0.023349	0.092024	0.81237	2145	5	0.31017
CCL22	8	0.99305	0.99301	1	18813	0	0.41978	0.047096	0.16425	0.903587	3438	5	0.41978
TBKBP1	8	0.99306	0.99302	1	18814	0	0.35259	0.036388	0.13261	0.879809	2847	5	0.35259
IRAK1BP1	8	0.99308	0.99304	1	18815	0	0.4885	0.0023626	0.013124	0.535416	451	7	0.4885
FAM26D	8	0.9931	0.99306	1	18816	0	0.28115	0.16365	0.39469	1	7444	4	0.28115
SAMD3	8	0.99312	0.99309	1	18817	0	0.17727	0.035505	0.12998	0.875911	2808	6	0.17727
MAGEB3	8	0.99317	0.99313	1	18818	0	0.39742	0.0032084	0.017214	0.566806	562	7	0.39742
MXRA5	8	0.99317	0.99314	1	18819	0	0.35799	0.048066	0.167	0.905963	3489	6	0.35799
METTL9	8	0.99317	0.99314	1	18820	0	0.22069	0.20248	0.44637	1	8323	4	0.22069
SLC9A5	8	0.99321	0.99317	1	18821	0	0.43841	0.028046	0.1069	0.838493	2415	5	0.43841
ANKRD61	8	0.99325	0.99322	1	18822	0	0.22946	0.11893	0.31338	0.984801	6039	5	0.22946
MAP3K7CL	8	0.99335	0.99332	1	18823	0	0.5231	0.0089212	0.042835	0.689759	1166	6	0.5231
RGS9	8	0.99337	0.99334	1	18824	0	0.27686	0.036077	0.13166	0.878316	2836	6	0.27686
MAGEE1	8	0.99341	0.99338	1	18825	0	0.63486	0.007465	0.036866	0.663595	1041	5	0.63486
HSD17B7	8	0.99341	0.99338	1	18826	0	0.40868	0.034625	0.12733	0.872642	2761	6	0.40868
DBF4B	6	0.99342	0.99346	1	18827	0	0.62234	0.016225	0.060864	0.755721	1665	4	0.62234
GABRG1	8	0.99342	0.99339	1	18828	0	0.27265	0.00043545	0.0029133	0.34836	151	5	0.27265
EFNB1	8	0.99351	0.99347	1	18829	0	0.4743	0.0065548	0.032742	0.646992	952	6	0.4743
ZNF180	8	0.99357	0.99354	1	18830	0	0.49531	0.0080376	0.039437	0.670715	1099	6	0.49531
CIDEA	8	0.99359	0.99357	1	18831	0	0.16603	0.15831	0.38542	1	7286	4	0.16603
EIF2A	8	0.99367	0.99365	1	18832	0	0.5296	0.002691	0.014718	0.552228	493	5	0.5296
ARHGAP22	7	0.99367	0.99366	1	18833	0	0.31827	0.027577	0.10057	0.825324	2388	5	0.31827
EIF4H	8	0.99368	0.99365	1	18834	0	0.49708	0.0032817	0.017564	0.567581	574	7	0.49708
CORIN	8	0.99369	0.99367	1	18835	0	0.11082	0.40015	0.66678	1	12070	4	0.11082
GALNT5	8	0.99371	0.99369	1	18836	0	0.3855	0.0031229	0.016825	0.566806	547	7	0.3855
OR52A1	8	0.99373	0.99371	1	18837	0	0.42609	0.034118	0.12578	0.872488	2726	6	0.42609
GADL1	8	0.99374	0.99372	1	18838	0	0.3005	0.04907	0.1698	0.906927	3548	5	0.3005
FAM174A	8	0.99375	0.99373	1	18839	0	0.50096	0.006174	0.031054	0.635527	910	6	0.50096
ZNRF1	8	0.99375	0.99373	1	18840	0	0.57477	0.0029569	0.016021	0.564076	522	6	0.57477
ALG9	8	0.99375	0.99373	1	18841	0	0.46729	0.0017522	0.010088	0.487861	377	6	0.46729
LUZP6	8	0.99378	0.99376	1	18842	0	0.3926	0.0046302	0.023936	0.606619	733	7	0.3926
MSLN	8	0.9938	0.99377	1	18843	0	0.45947	0.026193	0.10109	0.825472	2317	5	0.45947
GSC2	8	0.99381	0.99379	1	18844	0	0.38861	0.032923	0.12209	0.86778	2658	6	0.38861
RREB1	8	0.99382	0.99379	1	18845	0	0.95416	5.6323e-06	4.1734e-05	0.053135	14	7	0.95416
RNF5	8	0.99382	0.9938	1	18846	0	0.48774	0.041793	0.14879	0.882833	3175	5	0.48774
KDM4C	8	0.99382	0.9938	1	18847	0	0.49584	0.021865	0.087203	0.807629	2041	6	0.49584
HLA-DRB1	8	0.99384	0.99381	1	18848	0	0.48715	0.0022345	0.01248	0.526184	433	7	0.48715
USP16	8	0.99391	0.99388	1	18849	0	0.11717	0.41638	0.67823	1	12270	3	0.11717
CEMIP	8	0.99393	0.9939	1	18850	0	0.39885	0.095958	0.26842	0.961255	5297	5	0.39885
GPR37L1	7	0.99395	0.99393	1	18851	0	0.20398	0.54596	0.75429	1	13772	3	0.20398
LHFPL2	8	0.99396	0.99393	1	18852	0	0.12501	0.25339	0.50647	1	9326	3	0.12501
GAD2	8	0.99398	0.99395	1	18853	0	0.39977	0.0039364	0.020601	0.583333	648	7	0.39977
ZNF30	8	0.99401	0.99398	1	18854	0	0.50899	0.025443	0.0987	0.823011	2271	5	0.50899
ETS1	8	0.9941	0.99408	1	18855	0	0.64359	0.024975	0.097233	0.822713	2240	5	0.64359
CAMK4	8	0.99415	0.99413	1	18856	0	0.34233	0.047295	0.16481	0.903587	3454	6	0.34233
CYB5A	8	0.99415	0.99413	1	18857	0	0.53585	0.0031245	0.016834	0.566806	548	7	0.53585
ZNF628	8	0.99416	0.99413	1	18858	0	0.44702	0.00053357	0.0035292	0.362371	178	7	0.44702
AKT3	8	0.99417	0.99414	1	18859	0	0.26881	0.072114	0.21967	0.942619	4418	4	0.26881
ARSA	8	0.99418	0.99415	1	18860	0	0.14787	0.38487	0.65108	1	11791	4	0.14787
HLA-DOA	8	0.99424	0.9942	1	18861	0	0.45677	0.0052752	0.026916	0.619194	807	6	0.45677
WNK4	8	0.99424	0.99421	1	18862	0	0.80196	0.00012311	0.00085463	0.228788	63	7	0.80196
NFAM1	8	0.99431	0.99428	1	18863	0	0.2729	0.065212	0.20492	0.934919	4158	5	0.2729
SPIDR	8	0.99432	0.99429	1	18864	0	0.30259	0.026639	0.1025	0.827391	2342	6	0.30259
DCAF12L1	8	0.99434	0.99431	1	18865	0	0.2936	0.083457	0.2431	0.952585	4839	5	0.2936
TGM4	8	0.99441	0.99438	1	18866	0	0.22606	0.090019	0.25644	0.955571	5087	5	0.22606
ZNF598	8	0.99447	0.99444	1	18867	0	0.3269	0.011075	0.050527	0.721208	1315	6	0.3269
SENP3	8	0.99447	0.99444	1	18868	0	0.22014	0.15961	0.38772	1	7328	5	0.22014
SPRED3	8	0.99449	0.99446	1	18869	0	0.52713	0.0001693	0.0011532	0.247469	83	7	0.52713
LRIG1	8	0.99451	0.99448	1	18870	0	0.42044	0.0055253	0.028052	0.62443	837	7	0.42044
PRKAA2	8	0.99453	0.99449	1	18871	0	0.30408	0.035422	0.12973	0.875911	2802	6	0.30408
LIN54	8	0.99454	0.9945	1	18872	0	0.44096	0.016105	0.068138	0.774794	1656	6	0.44096
DYNAP	8	0.99455	0.99452	1	18873	0	0.21264	0.11995	0.31532	0.986261	6069	5	0.21264
KLHL18	8	0.99457	0.99453	1	18874	0	0.44712	0.011569	0.052263	0.728833	1351	6	0.44712
B4GALNT3	8	0.99467	0.99463	1	18875	0	0.53805	0.010476	0.048363	0.712936	1271	6	0.53805
UBE2E1	8	0.99468	0.99464	1	18876	0	0.59422	0.0022262	0.012444	0.526184	431	6	0.59422
SIGMAR1	8	0.99472	0.99469	1	18877	0	0.31348	0.005331	0.027166	0.619194	814	6	0.31348
SLAMF9	8	0.99473	0.9947	1	18878	0	0.5145	0.0075039	0.03705	0.663876	1044	6	0.5145
AGPAT9	8	0.99473	0.99471	1	18879	0	0.48414	0.00081429	0.0051586	0.400369	237	7	0.48414
KIF21B	8	0.99474	0.99472	1	18880	0	0.17735	0.14973	0.37033	0.998003	7034	5	0.17735
HES6	8	0.99475	0.99473	1	18881	0	0.26698	0.030768	0.11547	0.85839	2544	6	0.26698
SLC16A10	8	0.99477	0.99474	1	18882	0	0.24732	0.13484	0.34311	0.991731	6564	5	0.24732
APOD	8	0.99478	0.99476	1	18883	0	0.2875	0.11764	0.31088	0.984013	5999	4	0.2875
TMED7	6	0.99481	0.99478	1	18884	0	0.28292	0.027028	0.094477	0.814962	2365	5	0.28292
SNX32	8	0.99482	0.99479	1	18885	0	0.84147	0.0012255	0.0073526	0.434505	309	6	0.84147
GPR68	8	0.99483	0.9948	1	18886	0	0.56492	0.00082378	0.0052063	0.400369	241	7	0.56492
WT1	8	0.99483	0.9948	1	18887	0	0.32048	0.0052525	0.026803	0.619194	802	6	0.32048
PCCA	8	0.99484	0.99481	1	18888	0	0.42183	0.012355	0.05502	0.739956	1401	6	0.42183
LEAP2	8	0.99486	0.99483	1	18889	0	0.62282	0.0020253	0.011446	0.508117	411	6	0.62282
YWHAZ	6	0.99486	0.99484	1	18890	0	0.54248	0.010694	0.042805	0.689759	1285	5	0.54248
IL27	8	0.9949	0.99487	1	18891	0	0.57704	0.022145	0.088123	0.810494	2056	5	0.57704
TBCEL	8	0.9949	0.99487	1	18892	0	0.15569	0.263	0.51749	1	9509	4	0.15569
ZDHHC8	8	0.9949	0.99487	1	18893	0	0.15843	0.30043	0.55985	1	10256	4	0.15843
TAF9B	8	0.99494	0.99492	1	18894	0	0.54009	0.0016748	0.0096794	0.483795	366	7	0.54009
HGFAC	8	0.99499	0.99496	1	18895	0	0.20683	0.031827	0.11874	0.860956	2605	6	0.20683
TMEM239	8	0.99505	0.99501	1	18896	0	0.46923	0.0015291	0.0089209	0.470637	348	7	0.46923
SAGE1	8	0.99505	0.99502	1	18897	0	0.27609	0.032702	0.1214	0.866211	2648	6	0.27609
PITX3	8	0.99505	0.99503	1	18898	0	0.246	0.12953	0.33325	0.988055	6395	5	0.246
ATP5S	8	0.99512	0.99511	1	18899	0	0.58425	0.0033773	0.01803	0.570384	582	6	0.58425
C14orf119	8	0.99513	0.99511	1	18900	0	0.28801	0.10179	0.28001	0.968133	5483	5	0.28801
TP53BP2	8	0.99514	0.99512	1	18901	0	0.25346	0.10947	0.29512	0.975784	5733	5	0.25346
CR1	8	0.99515	0.99513	1	18902	0	0.21487	0.096733	0.26997	0.962545	5323	4	0.21487
FSTL4	8	0.99517	0.99515	1	18903	0	0.32722	0.046615	0.16285	0.901744	3414	6	0.32722
RGN	8	0.99522	0.99521	1	18904	0	0.11599	0.65605	0.83736	1	15145	3	0.11599
ALKBH4	8	0.99525	0.99523	1	18905	0	0.23724	0.077146	0.23014	0.945799	4606	5	0.23724
PDXP	8	0.99527	0.99525	1	18906	0	0.18681	0.14791	0.36711	0.997212	6978	5	0.18681
MMP16	8	0.99532	0.99532	1	18907	0	0.32441	0.065269	0.20506	0.935115	4160	5	0.32441
ZNF524	8	0.99533	0.99533	1	18908	0	0.51892	0.014533	0.062701	0.757332	1560	5	0.51892
RAPGEF3	8	0.99537	0.99538	1	18909	0	0.2692	0.039748	0.14276	0.882341	3051	6	0.2692
PPARGC1B	8	0.99539	0.9954	1	18910	0	0.49352	0.0003073	0.0020895	0.314008	123	7	0.49352
C10orf35	8	0.99547	0.99548	1	18911	0	0.24163	0.035027	0.12855	0.874075	2782	6	0.24163
MORF4L1	8	0.99556	0.99558	1	18912	0	0.58142	0.00028211	0.0019247	0.308168	112	7	0.58142
WDR13	8	0.99556	0.99558	1	18913	0	0.25106	0.0052924	0.026984	0.619194	809	7	0.25106
NIT1	8	0.99559	0.99561	1	18914	0	0.18684	0.31902	0.58053	1	10610	4	0.18684
DNAJB7	8	0.9956	0.99561	1	18915	0	0.15717	0.15991	0.38823	1	7342	5	0.15717
FOXO3	8	0.9956	0.99562	1	18916	0	0.50376	0.00080915	0.0051291	0.400369	236	5	0.50376
SLC19A3	8	0.99564	0.99565	1	18917	0	0.53606	0.02579	0.099795	0.823989	2295	5	0.53606
SLA	6	0.99564	0.99563	1	18918	0	0.4036	0.0095035	0.038751	0.667034	1202	5	0.4036
FAM189A2	8	0.99566	0.99569	1	18919	0	0.16596	0.35074	0.61496	1	11203	4	0.16596
MIF	8	0.99567	0.99569	1	18920	0	0.29003	0.0060751	0.030599	0.635527	898	6	0.29003
MINA	8	0.99571	0.99573	1	18921	0	0.51431	0.0045817	0.023718	0.606619	726	7	0.51431
JMY	8	0.99577	0.99579	1	18922	0	0.32423	0.018107	0.074831	0.78152	1811	6	0.32423
FAM229B	8	0.99586	0.99589	1	18923	0	0.42524	0.0019762	0.011212	0.50378	405	7	0.42524
L3MBTL4	8	0.99592	0.99595	1	18924	0	0.21264	0.12907	0.33237	0.98801	6377	5	0.21264
KDM6A	8	0.996	0.99603	1	18925	0	0.32658	0.069247	0.21354	0.939023	4303	5	0.32658
USP27X	8	0.99603	0.99606	1	18926	0	0.35678	0.03915	0.14094	0.881883	3016	6	0.35678
ZNF287	8	0.99603	0.99606	1	18927	0	0.60854	0.0050162	0.025732	0.614288	780	6	0.60854
AKAP9	8	0.99607	0.99611	1	18928	0	0.22181	0.19562	0.43808	1	8193	4	0.22181
KIAA0922	8	0.99622	0.99624	1	18929	0	0.21789	0.11308	0.30217	0.979024	5860	5	0.21789
SMIM20	8	0.99622	0.99624	1	18930	0	0.58982	0.0031654	0.017027	0.566806	552	7	0.58982
RGCC	8	0.99627	0.99628	1	18931	0	0.40067	0.022831	0.090379	0.81237	2104	6	0.40067
C5orf46	8	0.99628	0.99628	1	18932	0	0.32644	0.022676	0.089873	0.81237	2096	6	0.32644
SLC39A2	8	0.99637	0.99637	1	18933	0	0.3428	0.01698	0.071082	0.776613	1730	6	0.3428
ZNF747	8	0.99637	0.99637	1	18934	0	0.27617	0.017182	0.071754	0.778545	1742	6	0.27617
DMPK	8	0.99641	0.99641	1	18935	0	0.60056	0.0078738	0.038714	0.667034	1083	5	0.60056
STARD6	8	0.99641	0.99642	1	18936	0	0.44771	0.0028241	0.015395	0.561731	505	7	0.44771
P2RY1	8	0.99645	0.99645	1	18937	0	0.2131	0.16126	0.39057	1	7372	4	0.2131
LDOC1L	8	0.99658	0.99658	1	18938	0	0.43267	0.00037244	0.0024934	0.328406	139	7	0.43267
FLJ44635	8	0.99661	0.9966	1	18939	0	0.47948	0.0045784	0.02371	0.606619	725	7	0.47948
ADO	8	0.99662	0.99662	1	18940	0	0.19892	0.25723	0.51094	1	9408	4	0.19892
KLRC4-KLRK1	8	0.99663	0.99663	1	18941	0	0.21316	0.16158	0.3911	1	7386	4	0.21316
IL1R2	8	0.99663	0.99663	1	18942	0	0.51916	0.035938	0.13125	0.878228	2828	6	0.51916
PHKB	8	0.99664	0.99664	1	18943	0	0.49304	0.0027063	0.014805	0.554387	494	7	0.49304
DEPDC7	8	0.99666	0.99666	1	18944	0	0.19114	0.054763	0.18227	0.918732	3763	4	0.19114
DEGS1	8	0.99666	0.99666	1	18945	0	0.29932	0.031197	0.11681	0.859006	2568	6	0.29932
EGR2	8	0.9967	0.9967	1	18946	0	0.39756	0.0059552	0.03005	0.630115	887	7	0.39756
TXNIP	8	0.99671	0.9967	1	18947	0	0.24586	0.021472	0.085927	0.807629	2015	6	0.24586
KSR1	8	0.99673	0.99673	1	18948	0	0.7036	0.0018455	0.010572	0.498509	385	6	0.7036
SNX20	8	0.99678	0.99679	1	18949	0	0.41558	0.022624	0.089702	0.81237	2091	6	0.41558
PDE3A	8	0.99679	0.9968	1	18950	0	0.31262	0.064602	0.20363	0.93458	4128	5	0.31262
RBM48	8	0.99684	0.99685	1	18951	0	0.23172	0.1487	0.36851	0.997979	7002	5	0.23172
PSMF1	8	0.99685	0.99685	1	18952	0	0.42039	0.014325	0.061986	0.757332	1537	6	0.42039
CECR2	8	0.99688	0.99689	1	18953	0	0.40068	0.028027	0.10684	0.838493	2413	6	0.40068
CDKN2C	8	0.9969	0.9969	1	18954	0	0.32654	0.041986	0.14936	0.88305	3191	6	0.32654
HOXB6	8	0.99698	0.99699	1	18955	0	0.57769	0.0089852	0.043078	0.690588	1169	6	0.57769
POF1B	8	0.99698	0.997	1	18956	0	0.36347	0.01374	0.059891	0.754716	1501	6	0.36347
MKKS	8	0.997	0.99702	1	18957	0	0.63171	0.0019389	0.011039	0.503166	401	7	0.63171
PRRG1	8	0.99701	0.99703	1	18958	0	0.60398	0.0019703	0.011179	0.50378	403	7	0.60398
RING1	8	0.99702	0.99704	1	18959	0	0.98575	0.00018112	0.0012346	0.256296	87	7	0.98575
MNX1	8	0.99705	0.99707	1	18960	0	0.63413	0.00044969	0.0029973	0.353224	155	7	0.63413
LY6G6C	8	0.99711	0.99712	1	18961	0	0.40597	0.0093951	0.044551	0.700277	1194	6	0.40597
ZSWIM1	8	0.99714	0.99715	1	18962	0	0.38706	0.010726	0.049265	0.716748	1290	5	0.38706
TMEM202	8	0.99717	0.99719	1	18963	0	0.21687	0.12996	0.33404	0.988368	6410	5	0.21687
ARSJ	6	0.99718	0.99718	1	18964	0	0.65614	0.0028224	0.014003	0.54529	504	6	0.65614
CIDEC	8	0.99718	0.9972	1	18965	0	0.48896	0.013072	0.057539	0.743354	1462	6	0.48896
BSX	8	0.9972	0.99721	1	18966	0	0.31372	0.0082826	0.040528	0.675128	1123	7	0.31372
IL3RA	8	0.99721	0.99722	1	18967	0	0.234	0.13595	0.3452	0.991731	6598	4	0.234
C11orf31	6	0.99723	0.99724	1	18968	0	0.79094	0.0019174	0.0096794	0.483795	397	6	0.79094
FAM228A	8	0.99726	0.99727	1	18969	0	0.33084	0.047136	0.16436	0.903587	3442	6	0.33084
ZNF24	8	0.9973	0.99731	1	18970	0	0.43963	0.0048811	0.025118	0.611015	764	7	0.43963
ABCG2	8	0.99735	0.99737	1	18971	0	0.29274	0.018734	0.076947	0.788797	1849	6	0.29274
APOL3	8	0.99736	0.99738	1	18972	0	0.42414	0.0078197	0.038461	0.667034	1076	7	0.42414
GIN1	8	0.9974	0.99742	1	18973	0	0.37663	0.0053314	0.027168	0.619194	815	7	0.37663
SRXN1	8	0.99744	0.99745	1	18974	0	0.33372	0.001627	0.0094336	0.480564	359	7	0.33372
NDUFS6	8	0.99746	0.99747	1	18975	0	0.591	0.0070462	0.034946	0.654049	1000	6	0.591
ACADL	8	0.99746	0.99747	1	18976	0	0.19745	0.27664	0.53313	1	9790	4	0.19745
ERP44	8	0.99747	0.99748	1	18977	0	0.44749	0.0016411	0.0095057	0.480564	361	7	0.44749
TULP1	8	0.99749	0.9975	1	18978	0	0.63247	0.010102	0.047031	0.707652	1244	5	0.63247
ICAM1	8	0.99749	0.9975	1	18979	0	0.28648	0.15088	0.37231	0.998394	7073	5	0.28648
LOC100134391	8	0.99751	0.99751	1	18980	0	0.25894	0.024234	0.094885	0.815207	2203	6	0.25894
C22orf34	8	0.99753	0.99753	1	18981	0	0.48052	0.020555	0.082933	0.802438	1955	6	0.48052
ASB6	8	0.99753	0.99753	1	18982	0	0.52529	0.0021802	0.012217	0.521973	427	7	0.52529
SIM2	8	0.99753	0.99753	1	18983	0	0.39263	0.0034926	0.018562	0.570384	596	7	0.39263
MED1	8	0.99755	0.99755	1	18984	0	0.48959	0.015332	0.065461	0.763698	1619	6	0.48959
OR5W2	8	0.99755	0.99755	1	18985	0	0.68684	0.0013628	0.0080634	0.449283	330	7	0.68684
SYNPR	8	0.99756	0.99756	1	18986	0	0.34532	0.038634	0.13946	0.881173	2985	6	0.34532
ATP1B4	8	0.99761	0.99762	1	18987	0	0.25743	0.033684	0.12444	0.871343	2699	6	0.25743
TRADD	8	0.99764	0.99765	1	18988	0	0.27194	0.038748	0.13981	0.881173	2998	6	0.27194
VWDE	8	0.99766	0.99767	1	18989	0	0.36183	0.006763	0.03368	0.650397	973	7	0.36183
EID1	8	0.99767	0.99768	1	18990	0	0.15401	0.37963	0.64566	1	11702	4	0.15401
HAND2	8	0.99773	0.99774	1	18991	0	0.27957	0.042499	0.15086	0.884276	3219	6	0.27957
ESRP1	8	0.99774	0.99775	1	18992	0	0.3113	0.032479	0.12073	0.864411	2638	6	0.3113
SEZ6L	8	0.9978	0.99781	1	18993	0	0.54504	0.0031197	0.01681	0.566806	546	7	0.54504
MGAT4A	8	0.99785	0.99785	1	18994	0	0.27548	0.021847	0.087149	0.807629	2039	6	0.27548
C17orf67	8	0.99786	0.99786	1	18995	0	0.39531	0.016782	0.070443	0.775978	1713	6	0.39531
STX11	8	0.99787	0.99787	1	18996	0	0.39724	0.0042159	0.02199	0.59401	685	7	0.39724
TMEM168	8	0.99788	0.99789	1	18997	0	0.49072	0.0093369	0.044346	0.698199	1192	6	0.49072
GRAMD4	8	0.99791	0.99791	1	18998	0	0.37175	0.0037966	0.019952	0.581307	629	7	0.37175
THEMIS	8	0.99794	0.99795	1	18999	0	0.68156	0.00072721	0.0046853	0.384375	221	6	0.68156
PTPN20	8	0.99798	0.99799	1	19000	0	0.25461	0.041793	0.1488	0.882833	3177	6	0.25461
L3MBTL3	8	0.99801	0.99802	1	19001	0	1.0352	2.66e-06	1.9441e-05	0.033753	11	7	1.0352
GABRP	8	0.99804	0.99805	1	19002	0	0.57853	0.00082168	0.005198	0.400369	240	6	0.57853
C9orf50	8	0.99807	0.99808	1	19003	0	0.5329	0.018317	0.07554	0.78354	1825	6	0.5329
TMPRSS2	8	0.99811	0.99812	1	19004	0	0.21862	0.0072618	0.035949	0.658827	1022	7	0.21862
CCDC83	8	0.99814	0.99815	1	19005	0	0.16654	0.21557	0.46215	1	8583	4	0.16654
INMT	8	0.99814	0.99815	1	19006	0	0.27283	0.022616	0.089672	0.81237	2089	6	0.27283
SYCP2L	8	0.99814	0.99815	1	19007	0	0.29419	0.0048872	0.025146	0.611015	765	7	0.29419
MAGEA2B	8	0.99815	0.99816	1	19008	0	0.73166	0.0078428	0.038581	0.667034	1080	7	0.73166
NKD1	8	0.99833	0.99835	1	19009	0	0.34528	0.044335	0.15627	0.894692	3297	6	0.34528
HHLA3	8	0.99834	0.99835	1	19010	0	0.24534	0.0077711	0.038233	0.667034	1072	7	0.24534
SPATA31D4	8	0.99845	0.99846	1	19011	0	0.35997	0.0054097	0.027515	0.620538	822	7	0.35997
C16orf89	8	0.99847	0.99848	1	19012	0	0.2158	0.11737	0.31036	0.983625	5993	5	0.2158
FAM196A	8	0.9985	0.99851	1	19013	0	0.49078	0.0076529	0.037708	0.666273	1059	7	0.49078
ZBTB9	8	0.99852	0.99852	1	19014	0	0.64742	0.0015638	0.009107	0.476509	351	6	0.64742
OR8D1	8	0.99852	0.99853	1	19015	0	0.33095	0.018849	0.077313	0.789588	1855	6	0.33095
DNPEP	7	0.99853	0.99852	1	19016	0	0.53275	0.0014669	0.0083568	0.463951	339	7	0.53275
RTL1	8	0.99855	0.99855	1	19017	0	0.42779	0.034003	0.12543	0.872488	2720	6	0.42779
AQP3	8	0.99857	0.99856	1	19018	0	0.26394	0.017766	0.073705	0.778545	1789	6	0.26394
RNF170	8	0.99858	0.99857	1	19019	0	0.34079	0.0015373	0.0089655	0.470637	350	7	0.34079
CDK3	8	0.99858	0.99857	1	19020	0	0.50433	0.0042424	0.022129	0.595447	687	7	0.50433
SSX4	8	0.99859	0.99859	1	19021	0	0.541	0.0049988	0.025649	0.613843	778	7	0.541
NAGK	8	0.99861	0.9986	1	19022	0	0.44408	0.0034337	0.018287	0.570384	591	7	0.44408
RFPL3	8	0.99862	0.99861	1	19023	0	0.42862	0.0048158	0.024792	0.610313	755	7	0.42862
C2orf50	8	0.99863	0.99862	1	19024	0	0.47935	0.0027333	0.014944	0.556003	497	7	0.47935
ADAMTS18	8	0.99863	0.99862	1	19025	0	0.33583	0.0031325	0.016871	0.566806	550	7	0.33583
REEP3	8	0.99864	0.99863	1	19026	0	0.49519	0.0040295	0.021028	0.584524	664	7	0.49519
IGSF8	8	0.99864	0.99863	1	19027	0	0.4504	0.00027404	0.0018702	0.308168	110	7	0.4504
OR13C2	8	0.99864	0.99863	1	19028	0	0.38405	0.0015707	0.0091433	0.476907	353	7	0.38405
OR2F1	8	0.99869	0.99869	1	19029	0	0.27777	0.0049659	0.025496	0.61301	776	7	0.27777
CSTA	8	0.99873	0.99873	1	19030	0	0.51341	0.011813	0.053119	0.731413	1371	6	0.51341
PTH2	8	0.99874	0.99874	1	19031	0	1.2705	2.9834e-07	3.8882e-06	0.024752	3	7	1.2705
ACE2	8	0.99877	0.99877	1	19032	0	0.3108	0.0062007	0.031168	0.635527	917	7	0.3108
NPC1	8	0.99877	0.99877	1	19033	0	0.75986	0.00027149	0.001849	0.308168	109	7	0.75986
GAGE12H	8	0.99878	0.99877	1	19034	0	0.55246	0.0012212	0.007335	0.434505	308	7	0.55246
OPRM1	8	0.99878	0.99878	1	19035	0	0.35536	0.0060313	0.030403	0.63355	893	7	0.35536
DAB2	8	0.99879	0.99879	1	19036	0	0.47594	0.0012006	0.0072298	0.434505	303	6	0.47594
PLIN3	8	0.99879	0.99879	1	19037	0	0.50922	0.0043748	0.022741	0.60172	700	6	0.50922
ZNF362	8	0.99882	0.99882	1	19038	0	0.41394	0.00091675	0.0057279	0.41436	258	7	0.41394
SLC47A2	8	0.99884	0.99885	1	19039	0	0.48242	0.0057654	0.029157	0.626562	864	7	0.48242
HK2	8	0.99886	0.99886	1	19040	0	0.66699	0.0076784	0.03783	0.666273	1063	6	0.66699
SMTNL2	8	0.99887	0.99886	1	19041	0	1.0472	1.5415e-05	0.00011276	0.102835	19	7	1.0472
SLC2A12	8	0.99887	0.99886	1	19042	0	0.23051	0.18038	0.41917	1	7871	4	0.23051
C6orf106	8	0.99888	0.99888	1	19043	0	0.7745	0.00012601	0.00087381	0.228788	65	7	0.7745
C6orf120	8	0.99889	0.99889	1	19044	0	0.35151	0.0022339	0.012478	0.526184	432	7	0.35151
NGFRAP1	8	0.99889	0.99889	1	19045	0	0.33362	0.0058181	0.029397	0.626562	870	7	0.33362
IFNA13	8	0.99889	0.99889	1	19046	0	0.47406	0.00065775	0.0043172	0.369733	214	7	0.47406
ROGDI	8	0.99897	0.99897	1	19047	0	0.48164	0.031318	0.1172	0.859006	2577	5	0.48164
SVIP	8	0.99897	0.99897	1	19048	0	0.39292	0.0029679	0.016064	0.564076	526	7	0.39292
ISOC1	8	0.99909	0.99909	1	19049	0	0.43477	0.0028245	0.015398	0.561731	506	7	0.43477
KIAA1919	8	0.99911	0.9991	1	19050	0	0.39225	0.0038566	0.020229	0.581307	642	7	0.39225
STARD13	8	0.99911	0.99911	1	19051	0	0.48392	0.007684	0.037852	0.666273	1064	7	0.48392
B3GAT2	8	0.99912	0.99911	1	19052	0	1.2012	0.00024053	0.0016349	0.294554	102	7	1.2012
MEIS1	8	0.99914	0.99914	1	19053	0	0.93355	5.6427e-05	0.00040101	0.182156	39	7	0.93355
BUB1B	1	0.9992	0.99923	1	19054	0	4.7549	0.00079968	0.0007945	0.228788	233	1	4.7549
TCEAL7	8	0.99922	0.99923	1	19055	0	0.56585	0.0023376	0.01301	0.535409	448	7	0.56585
RETN	8	0.99923	0.99923	1	19056	0	0.31553	0.035689	0.1305	0.87697	2812	6	0.31553
BANP	1	0.99923	0.99926	1	19057	0	4.7929	0.00076969	0.00076754	0.228788	227	1	4.7929
CYP26B1	8	0.99929	0.99929	1	19058	0	0.22031	0.0061768	0.031067	0.635527	912	7	0.22031
RAVER1	8	0.9993	0.99929	1	19059	0	1.0843	4.2425e-07	5.962e-06	0.024752	4	6	1.0843
DUSP16	8	0.99931	0.99931	1	19060	0	0.40997	0.0062972	0.031593	0.637813	930	7	0.40997
SURF4	8	0.99931	0.99931	1	19061	0	0.47239	0.0069508	0.03453	0.653069	994	7	0.47239
PANK3	8	0.99931	0.99931	1	19062	0	0.4714	0.0010118	0.0062432	0.425163	270	7	0.4714
SNX13	8	0.99937	0.99937	1	19063	0	0.36065	0.00063439	0.0041913	0.369733	207	8	0.36065
TYR	8	0.99937	0.99937	1	19064	0	0.55682	0.00062349	0.0041176	0.369733	201	8	0.55682
HMOX1	8	0.99938	0.99938	1	19065	0	0.38285	0.00062369	0.0041197	0.369733	202	8	0.38285
HTR1E	8	0.99939	0.99939	1	19066	0	0.28843	0.00060887	0.0040285	0.369733	197	8	0.28843
PCDH11X	8	0.99942	0.99942	1	19067	0	0.56698	0.00057914	0.003833	0.369733	188	8	0.56698
GRM7	8	0.99943	0.99943	1	19068	0	0.29429	0.0005736	0.0037936	0.369733	187	8	0.29429
CCDC171	8	0.99948	0.99949	1	19069	0	0.27585	0.00051655	0.0034271	0.359618	175	8	0.27585
MEI4	8	0.99948	0.99949	1	19070	0	0.5309	0.00051605	0.003425	0.359618	174	8	0.5309
GTDC1	8	0.99949	0.99949	1	19071	0	1.262	2.2076e-06	1.5294e-05	0.032453	9	8	1.262
C6orf47	8	0.9995	0.99951	1	19072	0	1.0381	1.3274e-06	1.1146e-05	0.026609	8	8	1.0381
TENM1	8	0.99953	0.99954	1	19073	0	0.42087	0.00046842	0.0031041	0.353224	160	8	0.42087
LCE6A	8	0.99956	0.99956	1	19074	0	0.4385	0.00044455	0.0029672	0.351977	154	8	0.4385
SNX14	8	0.99956	0.99957	1	19075	0	0.48246	0.00043666	0.0029185	0.34836	153	8	0.48246
ST18	8	0.99957	0.99957	1	19076	0	0.89864	0.00034249	0.0022912	0.323889	130	8	0.89864
PPARD	8	0.99964	0.99965	1	19077	0	0.38233	0.00035738	0.0023913	0.323889	136	8	0.38233
NUP62CL	8	0.99965	0.99966	1	19078	0	0.4431	0.00011104	0.00077428	0.228788	58	8	0.4431
ZNF292	8	0.99972	0.99972	1	19079	0	0.50625	0.00028261	0.0019252	0.308168	114	8	0.50625
SLITRK6	8	0.99974	0.99974	1	19080	0	0.34898	0.0002642	0.0017925	0.305649	107	8	0.34898
TMEM255A	8	0.99976	0.99977	1	19081	0	0.50541	0.00023624	0.0016048	0.294554	99	8	0.50541
POU3F2	8	0.99979	0.99979	1	19082	0	0.63184	0.00021279	0.0014488	0.28524	94	8	0.63184
CT47A7	8	0.9998	0.9998	1	19083	0	0.72817	6.3389e-05	0.00044507	0.184663	42	8	0.72817
PSTPIP2	8	0.99981	0.99982	1	19084	0	0.43691	0.00018614	0.0012689	0.260566	89	8	0.43691
MID1IP1	8	0.99984	0.99985	1	19085	0	0.5221	0.00015535	0.0010602	0.240827	79	8	0.5221
GALNT16	8	0.99986	0.99987	1	19086	0	0.63347	0.00013604	0.00093499	0.228788	72	8	0.63347
HRC	8	0.99989	0.99989	1	19087	0	0.49948	0.00010571	0.00073695	0.228788	57	8	0.49948
EBP	8	0.9999	0.9999	1	19088	0	0.51035	0.00010048	0.00069288	0.224283	56	8	0.51035
RNF144A	8	0.99992	0.99992	1	19089	0	0.38272	8.2384e-05	0.00057105	0.197047	49	8	0.38272
TMEM116	8	0.99993	0.99993	1	19090	0	0.55364	7.1288e-05	0.00049899	0.184663	45	8	0.55364
PHOSPHO2	8	0.99997	0.99997	1	19091	0	0.73084	3.4077e-05	0.0002587	0.152446	30	8	0.73084
FZD4	8	0.99997	0.99997	1	19092	0	0.64017	3.3014e-05	0.00025118	0.152446	29	8	0.64017
CISD3	8	0.99997	0.99997	1	19093	0	0.82613	2.8592e-05	0.00021489	0.141516	27	8	0.82613
DCAF10	8	0.99998	0.99998	1	19094	0	0.81083	1.795e-05	0.00013194	0.107261	22	8	0.81083
GRB7	8	0.99999	0.99999	1	19095	0	0.75494	1.165e-05	8.1134e-05	0.083116	16	8	0.75494
STARD7	8	0.99999	0.99999	1	19096	0	0.98166	5.3699e-06	4.1215e-05	0.053135	13	8	0.98166
PGP	8	1	1	1	19097	0	0.70259	6.716e-07	6.4804e-06	0.024752	5	8	0.70259
Non-Targeting-Control	1986	1	1	1	19098	371	0.18912	9.5165e-50	2.5922e-07	0.002475	1	1118	0.18912

### Sheet: (B) D14 ctrl vs D14 NK (pevo)
gene	num	neg|score	neg|p-value	neg|fdr	neg|rank	neg|goodsgrna	neg|lfc	pos|score	pos|p-value	pos|fdr	pos|rank	pos|goodsgrna	pos|lfc
HLA-E	8	1.3911e-29	2.5958e-07	0.000495	1	8	-6.291	1	1	1	19070	0	-6.291
ERAP1	8	2.0014e-22	2.5958e-07	0.000495	2	6	-3.3832	0.92145	0.9525	1	17911	1	-3.3832
NLRC5	8	4.5599e-22	2.5958e-07	0.000495	3	8	-3.8326	1	1	1	19071	0	-3.8326
TAP1	8	1.1247e-19	2.5958e-07	0.000495	4	8	-4.4997	1	1	1	19068	0	-4.4997
GANAB	8	8.4539e-18	2.5958e-07	0.000495	5	8	-3.7877	1	1	1	19069	0	-3.7877
TAPBP	8	2.2105e-16	2.5958e-07	0.000495	6	7	-2.9584	0.97716	0.97758	1	18550	1	-2.9584
TAP2	8	1.858e-14	2.5958e-07	0.000495	7	7	-2.8593	0.99847	0.99846	1	19011	0	-2.8593
B2M	8	4.9275e-10	2.5958e-07	0.000495	8	6	-1.6004	0.77944	0.89	1	16633	1	-1.6004
ALG9	8	2.6446e-09	2.5958e-07	0.000495	9	8	-1.0587	1	1	1	19067	0	-1.0587
MOGS	8	1.5716e-08	2.5958e-07	0.000495	10	7	-1.7171	0.71723	0.8644	1	16111	1	-1.7171
RFXANK	8	7.4884e-08	1.2979e-06	0.002063	11	8	-1.6944	1	1	1	19066	0	-1.6944
FADD	8	7.6267e-08	1.2979e-06	0.002063	12	8	-2.1316	0.99992	0.99992	1	19057	0	-2.1316
PCGF1	8	1.4914e-07	2.3362e-06	0.003427	13	7	-1.8501	0.44966	0.69657	1	12802	1	-1.8501
NANS	8	2.1579e-07	2.8554e-06	0.00389	14	8	-0.93646	0.99993	0.99993	1	19058	0	-0.93646
MCTS1	8	3.4544e-07	4.9321e-06	0.005879	15	6	-0.40885	0.46063	0.70395	1	12934	2	-0.40885
MPDU1	8	4.0359e-07	4.9321e-06	0.005879	16	7	-2.2214	0.99133	0.99135	1	18856	0	-2.2214
SEC62	8	6.1892e-07	7.0087e-06	0.007426	17	5	-1.1694	0.016199	0.067963	0.803549	1562	3	-1.1694
ERP44	8	7.5377e-07	7.0087e-06	0.007426	18	7	-1.0006	0.3383	0.60081	1	10955	1	-1.0006
PFDN5	6	2.1104e-06	1.3498e-05	0.013549	19	5	-5.6456	0.97042	0.97052	1	18427	0	-5.6456
RFX5	8	3.528e-06	2.8035e-05	0.026733	20	7	-3.361	0.99207	0.9921	1	18881	0	-3.361
PRKCSH	8	7.7415e-06	5.5291e-05	0.05018	21	6	-1.2242	0.66059	0.84015	1	15623	1	-1.2242
GSK3B	8	8.2229e-06	5.7887e-05	0.05018	22	8	-0.56012	0.99999	0.99999	1	19065	0	-0.56012
GFM1	6	1.2034e-05	7.2683e-05	0.060267	23	6	-2.2655	0.99999	0.99999	1	19064	0	-2.2655
CDC42EP2	8	1.262e-05	8.7998e-05	0.069926	24	8	-0.71449	0.99999	0.99999	1	19063	0	-0.71449
CMAS	8	1.5595e-05	0.00011136	0.08495	25	8	-0.96127	0.99998	0.99998	1	19062	0	-0.96127
SLC41A3	8	1.878e-05	0.00013472	0.09516	26	8	-0.75268	0.99997	0.99997	1	19061	0	-0.75268
RING1	8	1.996e-05	0.00014147	0.096358	27	7	-0.68192	0.90363	0.94791	1	17794	1	-0.68192
MUC20	8	2.2701e-05	0.0001586	0.104302	28	6	-0.82151	0.93892	0.95792	1	18058	1	-0.82151
CKS1B	6	2.3807e-05	0.00013265	0.09516	29	4	-4.0677	0.081104	0.21501	0.977166	4513	2	-4.0677
RFXAP	8	2.6646e-05	0.00018456	0.114325	30	6	-1.274	0.28415	0.54016	1	9866	1	-1.274
POFUT2	8	2.7082e-05	0.00018768	0.114325	31	4	-0.060836	0.029115	0.11045	0.874755	2344	4	-0.060836
FLCN	8	3.1896e-05	0.00022246	0.124782	32	7	-1.3015	0.99959	0.99957	1	19042	0	-1.3015
DIRC2	8	3.1903e-05	0.00022246	0.124782	33	5	-0.8172	0.78581	0.89281	1	16682	1	-0.8172
MLEC	8	3.3143e-05	0.00023129	0.126025	34	7	-0.96195	0.98752	0.98747	1	18763	0	-0.96195
MACC1	8	3.8611e-05	0.00027074	0.143427	35	4	-0.17168	0.42019	0.67671	1	12395	2	-0.17168
LLGL2	8	4.0798e-05	0.00028528	0.147043	36	6	-0.80221	0.15016	0.3709	1	6853	1	-0.80221
NIP7	4	5.2037e-05	0.00019183	0.114325	37	4	-5.0221	0.99995	0.99995	1	19060	0	-5.0221
MAP3K7	8	5.5961e-05	0.00038444	0.181961	38	5	-0.2183	0.98317	0.98317	1	18684	0	-0.2183
FBXO33	8	5.6038e-05	0.00038496	0.181961	39	8	-1.0025	0.99994	0.99994	1	19059	0	-1.0025
SLC5A2	8	6.6461e-05	0.00046232	0.205043	40	5	-0.60578	0.60735	0.80352	1	14909	2	-0.60578
PPP3CC	8	8.1244e-05	0.0005568	0.241337	41	4	-0.17892	0.47123	0.71106	1	13053	2	-0.17892
SRP68	6	8.2425e-05	0.0004374	0.198609	42	5	-2.0309	0.99139	0.9914	1	18857	0	-2.0309
OPA1	8	8.7513e-05	0.00059989	0.253659	43	7	-1.1738	0.99814	0.99812	1	19000	0	-1.1738
ST3GAL4	8	8.9119e-05	0.00061184	0.253659	44	8	-0.61328	0.99991	0.99991	1	19056	0	-0.61328
PRPF4	4	9.3058e-05	0.00035433	0.177827	45	4	-4.1332	0.99991	0.99991	1	19055	0	-4.1332
ZNHIT2	4	0.00010212	0.00039119	0.181961	46	4	-4.7124	0.9999	0.9999	1	19054	0	-4.7124
DHX35	8	0.00010257	0.00071359	0.289551	47	7	-1.0754	0.99695	0.99693	1	18967	0	-1.0754
COQ5	8	0.00010727	0.00075357	0.293292	48	8	-0.95414	0.99989	0.99989	1	19053	0	-0.95414
CEP164	8	0.00011218	0.00077797	0.296733	49	7	-0.91275	0.96648	0.97023	1	18369	1	-0.91275
UXS1	8	0.0001351	0.00093476	0.33654	50	7	-1.426	0.99943	0.99942	1	19036	0	-1.426
MPI	8	0.00013518	0.00093528	0.33654	51	8	-0.86704	0.99986	0.99985	1	19052	0	-0.86704
KIAA1324L	8	0.00014405	0.00098979	0.34956	52	8	-0.61894	0.99986	0.99985	1	19051	0	-0.61894
STAT1	8	0.00015963	0.001105	0.383168	53	5	-0.43076	0.65257	0.8347	1	15533	1	-0.43076
IPPK	5	0.00015981	0.00073903	0.293292	54	4	-2.87	0.89568	0.89812	1	17759	1	-2.87
LAMTOR1	8	0.0001738	0.0012047	0.409374	55	6	-0.5511	0.50538	0.73419	1	13549	1	-0.5511
ETS2	8	0.00017935	0.0012442	0.409374	56	7	-0.80193	0.9493	0.96184	1	18159	1	-0.80193
PALM2	8	0.00018861	0.0013096	0.409374	57	7	-0.90511	0.98526	0.98523	1	18725	0	-0.90511
GNE	8	0.00019028	0.001321	0.409374	58	5	-1.478	0.53709	0.75563	1	13963	2	-1.478
TNKS2	8	0.00019087	0.0013288	0.409374	59	7	-0.79279	0.99719	0.99715	1	18979	0	-0.79279
MRPL32	5	0.00019225	0.00088595	0.331295	60	4	-1.0799	0.96104	0.96122	1	18290	0	-1.0799
FIBP	8	0.00021097	0.001456	0.409754	61	7	-0.61727	0.99747	0.99744	1	18986	0	-0.61727
DNAJC13	8	0.00021218	0.0014612	0.409754	62	7	-0.68134	0.99826	0.99825	1	19004	0	-0.68134
C2orf44	8	0.00021638	0.0014866	0.409754	63	4	-0.3702	0.28124	0.53686	1	9813	4	-0.3702
LCT	8	0.0002224	0.0015157	0.409754	64	6	-0.8459	0.57314	0.77999	1	14467	1	-0.8459
MRGBP	7	0.00022264	0.0013309	0.409374	65	5	-1.9614	0.29095	0.53942	1	10006	2	-1.9614
NPHS2	8	0.00022753	0.0015453	0.409754	66	4	-0.039685	0.092993	0.26195	1	4935	4	-0.039685
KCTD13	8	0.00022932	0.0015588	0.409754	67	8	-0.48178	0.99977	0.99975	1	19050	0	-0.48178
ANKRD11	8	0.00023187	0.0015707	0.409754	68	4	-0.35055	0.30634	0.5653	1	10325	3	-0.35055
CASP8	8	0.00023295	0.0015775	0.409754	69	4	-0.08889	0.23738	0.48539	1	8898	4	-0.08889
ACSM5	8	0.00023323	0.001579	0.409754	70	5	-0.62092	0.11155	0.29892	1	5574	1	-0.62092
UGGT1	8	0.00023359	0.0015816	0.409754	71	8	-0.61518	0.99977	0.99975	1	19049	0	-0.61518
MGAT4A	8	0.00023568	0.0015899	0.409754	72	7	-0.4844	0.99888	0.99884	1	19019	0	-0.4844
SF3B6	7	0.00024504	0.00147	0.409754	73	4	-1.0304	0.07321	0.21488	0.977166	4237	2	-1.0304
OR5K2	8	0.00024945	0.0016787	0.426865	74	5	-0.37475	0.18982	0.4277	1	7882	2	-0.37475
UAP1	8	0.00025341	0.0017016	0.42698	75	6	-0.5107	0.98347	0.98346	1	18690	0	-0.5107
SLC33A1	8	0.00026596	0.0017851	0.440911	76	7	-0.41424	0.77303	0.88721	1	16580	1	-0.41424
UBE2Q2L	8	0.00026874	0.0018033	0.440911	77	6	-1.8874	0.10665	0.28931	1	5402	2	-1.8874
SUGT1	5	0.00027585	0.0012649	0.409374	78	3	-6.3076	0.98077	0.9809	1	18632	0	-6.3076
RPRM	8	0.00028622	0.0019155	0.453429	79	8	-0.67779	0.99971	0.9997	1	19048	0	-0.67779
CYP7A1	8	0.00028808	0.0019258	0.453429	80	6	-0.52337	0.91078	0.94964	1	17828	1	-0.52337
FOXF1	8	0.00030227	0.0020151	0.462028	81	6	-0.57357	0.27851	0.5337	1	9750	1	-0.57357
NDUFA10	8	0.00030933	0.0020629	0.462028	82	5	-1.1943	0.96325	0.96836	1	18321	1	-1.1943
ARHGEF26	8	0.00031476	0.0021003	0.462028	83	5	-0.65527	0.96023	0.96681	1	18279	1	-0.65527
C20orf78	8	0.0003182	0.0021195	0.462028	84	8	-0.66136	0.99968	0.99967	1	19047	0	-0.66136
KRTAP9-8	8	0.00032098	0.0021397	0.462028	85	4	-0.13194	0.61579	0.80937	1	15031	2	-0.13194
SLC35A1	8	0.00032233	0.0021506	0.462028	86	8	-0.52722	0.99968	0.99966	1	19046	0	-0.52722
LEAP2	8	0.00032443	0.0021673	0.462028	87	8	-0.37907	0.99968	0.99966	1	19045	0	-0.37907
DEXI	8	0.00032469	0.0021683	0.462028	88	7	-0.61825	0.91911	0.95183	1	17880	1	-0.61825
CCDC37	8	0.00032863	0.0021911	0.462028	89	5	-0.44945	0.49576	0.72761	1	13411	3	-0.44945
JAGN1	8	0.00033131	0.0022046	0.462028	90	6	-0.66457	0.074451	0.2238	0.982209	4278	1	-0.66457
KATNB1	8	0.00035144	0.0023246	0.481866	91	6	-0.78233	0.35603	0.6201	1	11294	2	-0.78233
TSPAN4	8	0.00036894	0.0024268	0.497658	92	7	-0.36252	0.97641	0.97699	1	18531	1	-0.36252
C14orf169	8	0.00039016	0.0025442	0.512298	93	5	-0.60406	0.071433	0.21731	0.979354	4173	2	-0.60406
BRK1	8	0.00040915	0.0026568	0.518564	94	7	-0.90871	0.99964	0.99962	1	19044	0	-0.90871
PPCS	8	0.00042413	0.0027425	0.518564	95	5	-2.9676	0.10665	0.28931	1	5406	2	-2.9676
KDM5C	8	0.00043228	0.0027851	0.518564	96	6	-1.0629	0.20181	0.44239	1	8144	1	-1.0629
C6orf47	8	0.00043549	0.0028069	0.518564	97	7	-0.83372	0.47938	0.71655	1	13167	1	-0.83372
TBC1D7	8	0.00043573	0.0028089	0.518564	98	7	-0.82735	0.60094	0.79903	1	14826	1	-0.82735
TBC1D24	8	0.00044315	0.0028468	0.518564	99	5	-0.63896	0.98915	0.98914	1	18799	0	-0.63896
TIPARP	8	0.00044599	0.0028609	0.518564	100	6	-0.57155	0.96869	0.97161	1	18399	1	-0.57155
C14orf1	8	0.00044668	0.0028629	0.518564	101	7	-0.75691	0.4457	0.6939	1	12751	1	-0.75691
TSC22D1	8	0.00045065	0.0028858	0.518564	102	4	-0.39775	0.93623	0.95698	1	18032	1	-0.39775
SGSM1	8	0.00046063	0.0029367	0.518564	103	6	-0.58665	0.20096	0.44128	1	8121	2	-0.58665
SCHIP1	8	0.00046638	0.0029746	0.520438	104	5	-0.64459	0.69014	0.85423	1	15888	2	-0.64459
GALE	6	0.0004857	0.002552	0.512298	105	6	-4.3124	0.99925	0.99925	1	19032	0	-4.3124
PPHLN1	8	0.00050952	0.0032222	0.546371	106	3	0.11913	0.13241	0.33838	1	6296	3	0.11913
ZSCAN20	8	0.00051653	0.0032549	0.546371	107	7	-0.71406	0.99556	0.99555	1	18941	0	-0.71406
SLC34A2	8	0.00051918	0.0032715	0.546371	108	6	-0.8665	0.97752	0.97785	1	18558	1	-0.8665
MBNL3	8	0.00053244	0.0033478	0.546371	109	7	-0.39669	0.88017	0.94041	1	17616	1	-0.39669
SSR4	8	0.00055665	0.0034802	0.546371	110	5	-0.28039	0.97753	0.97786	1	18559	1	-0.28039
ARHGEF10	8	0.00056514	0.0035301	0.546371	111	5	-0.566	0.52233	0.74575	1	13770	2	-0.566
CD200R1L	8	0.00056578	0.0035332	0.546371	112	4	-0.25442	0.35233	0.61603	1	11225	2	-0.25442
PQLC1	8	0.00056825	0.0035441	0.546371	113	6	-0.79678	0.62677	0.81696	1	15179	2	-0.79678
NPIPA3	5	0.00057331	0.0025961	0.515728	114	5	-1.8861	0.99943	0.99941	1	19035	0	-1.8861
KLHL29	8	0.00057506	0.0035856	0.546371	115	4	-0.018715	0.22068	0.46536	1	8526	3	-0.018715
DUSP12	8	0.00057945	0.0036095	0.546371	116	5	-1.2802	0.43333	0.6855	1	12568	3	-1.2802
MRPL13	6	0.00058609	0.0030924	0.536139	117	5	-1.2637	0.98118	0.98111	1	18637	0	-1.2637
CH17-360D5.1	8	0.00059034	0.0036661	0.546371	118	3	0.051313	0.57288	0.77982	1	14463	3	0.051313
LIN37	8	0.00059056	0.0036666	0.546371	119	7	-0.68774	0.99823	0.99821	1	19003	0	-0.68774
CSNK2A2	8	0.00059205	0.003677	0.546371	120	4	-0.08558	0.82336	0.9103	1	17026	2	-0.08558
STARD13	8	0.00059376	0.0036884	0.546371	121	5	-0.64332	0.96138	0.96741	1	18299	1	-0.64332
USP17L27	6	0.00060064	0.0031682	0.544331	122	4	-0.79021	0.081104	0.21501	0.977166	4511	1	-0.79021
H1FX	8	0.00060409	0.0037502	0.546371	123	6	-0.48018	0.99688	0.99686	1	18966	0	-0.48018
ALOX15	8	0.00062272	0.0038452	0.546371	124	4	-0.11484	0.30709	0.56617	1	10336	3	-0.11484
RBM33	8	0.00062482	0.0038587	0.546371	125	7	-1.7814	0.94648	0.96069	1	18133	1	-1.7814
KMT2E	8	0.00063055	0.0038857	0.546371	126	6	-0.82863	0.99699	0.99695	1	18968	0	-0.82863
TTC31	7	0.00063501	0.0036957	0.546371	127	7	-0.75799	0.99936	0.99936	1	19033	0	-0.75799
EBLN1	8	0.00063789	0.0039225	0.546371	128	4	-0.25144	0.38607	0.65199	1	11934	3	-0.25144
ZCCHC16	8	0.00064043	0.0039303	0.546371	129	5	-0.55539	0.32194	0.58282	1	10641	3	-0.55539
CHADL	8	0.00064127	0.003935	0.546371	130	7	-0.73023	0.98937	0.98935	1	18806	0	-0.73023
VPS39	8	0.00064661	0.0039688	0.546371	131	4	-0.52846	0.59262	0.79325	1	14715	2	-0.52846
GPR162	8	0.00064984	0.0039823	0.546371	132	2	0.26414	0.096438	0.26895	1	5048	5	0.26414
TOMM22	7	0.00065708	0.0038161	0.546371	133	3	0.21261	0.013429	0.056603	0.755338	1387	3	0.21261
USP17L24	8	0.00068896	0.0041936	0.56467	134	5	-0.67355	0.49574	0.7276	1	13410	3	-0.67355
PCGF6	8	0.00069085	0.0042045	0.56467	135	6	-0.65321	0.69758	0.85693	1	15952	2	-0.65321
AMIGO3	8	0.00070126	0.0042621	0.568407	136	7	-0.85499	0.78115	0.89075	1	16652	1	-0.85499
HMX3	8	0.0007104	0.0043098	0.570785	137	6	-0.54503	0.99157	0.9916	1	18859	0	-0.54503
KIAA0141	8	0.00072154	0.0043815	0.573884	138	4	-0.19256	0.072495	0.21961	0.981558	4207	3	-0.19256
ABHD8	8	0.00072396	0.0043934	0.573884	139	6	-0.59173	0.72521	0.8675	1	16174	2	-0.59173
WDR46	4	0.00074316	0.0027259	0.518564	140	3	-5.5489	0.50015	0.64723	1	13480	1	-5.5489
SMC2	5	0.00075385	0.0033961	0.546371	141	5	-4.896	0.99393	0.99393	1	18916	0	-4.896
TMEM255B	8	0.00076011	0.0045866	0.595036	142	4	-0.07183	0.91565	0.95092	1	17852	1	-0.07183
CXCL6	6	0.00076859	0.0039812	0.546371	143	5	-0.56358	0.52864	0.7119	1	13861	1	-0.56358
MRPS35	8	0.00078277	0.0047247	0.608811	144	4	-0.42105	0.36627	0.631	1	11505	4	-0.42105
PSMD7	4	0.00080146	0.002933	0.518564	145	3	-3.764	0.13112	0.27023	1	6246	1	-3.764
PRR23B	8	0.00084558	0.0050564	0.637167	146	7	-0.3732	0.9995	0.99948	1	19039	0	-0.3732
PPP4R2	8	0.00084747	0.0050637	0.637167	147	6	-0.7499	0.18003	0.41556	1	7664	2	-0.7499
HBQ1	8	0.00085769	0.0051109	0.637167	148	7	-0.92345	0.9956	0.99559	1	18942	0	-0.92345
VIM	8	0.00085854	0.0051156	0.637167	149	5	-0.83526	0.62809	0.81786	1	15198	2	-0.83526
PDLIM4	8	0.00086243	0.0051452	0.637167	150	3	0.26847	0.054298	0.17996	0.945786	3552	5	0.26847
FAM157B	7	0.00087818	0.005073	0.637167	151	7	-0.85951	0.99912	0.99911	1	19028	0	-0.85951
CRYBB3	8	0.00088641	0.005289	0.650632	152	7	-0.38621	0.62374	0.81485	1	15141	1	-0.38621
SLC9A9	8	0.00090407	0.0053882	0.650632	153	7	-0.5942	0.91747	0.95139	1	17866	1	-0.5942
C2orf16	8	0.00090702	0.0054042	0.650632	154	4	-0.50716	0.27745	0.53246	1	9724	3	-0.50716
C19orf12	8	0.00090939	0.0054188	0.650632	155	4	-0.2985	0.60484	0.80181	1	14875	3	-0.2985
MAP3K13	8	0.00091014	0.0054245	0.650632	156	6	-0.84193	0.6707	0.84707	1	15757	2	-0.84193
PPIB	8	0.00093788	0.0055673	0.661028	157	6	-0.98485	0.41394	0.67253	1	12319	2	-0.98485
PPP1R15A	8	0.00094476	0.0056	0.661028	158	6	-1.3505	0.36743	0.6323	1	11528	2	-1.3505
RASEF	8	0.00095211	0.0056373	0.661028	159	3	-0.0066678	0.079281	0.23392	0.985421	4455	3	-0.0066678
SIM2	8	0.00096448	0.0057163	0.664725	160	7	-0.60557	0.79198	0.89556	1	16742	1	-0.60557
HMCES	8	0.00098916	0.0058731	0.672315	161	6	-0.40563	0.60437	0.80149	1	14871	1	-0.40563
IQCA1L	8	0.00099185	0.0058902	0.672315	162	4	-0.55575	0.47834	0.71585	1	13143	3	-0.55575
SF3A1	2	0.00099524	0.0018713	0.451748	163	2	-4.3948	0.999	0.99896	1	19024	0	-4.3948
CCDC36	8	0.0010219	0.006049	0.672315	164	7	-0.71584	0.15025	0.37106	1	6857	1	-0.71584
DCAF15	4	0.0010389	0.0037761	0.546371	165	3	-4.8105	0.95078	0.95071	1	18177	0	-4.8105
B3GNT8	8	0.0010393	0.0061165	0.672315	166	3	-0.072538	0.7959	0.89732	1	16776	2	-0.072538
CXorf49B	8	0.001044	0.0061394	0.672315	167	7	-0.71474	0.96701	0.97055	1	18378	1	-0.71474
BOLA2B	8	0.0010465	0.0061544	0.672315	168	5	-0.82842	0.49823	0.72934	1	13450	2	-0.82842
DNMBP	8	0.0010562	0.00621	0.672315	169	2	0.44399	0.025387	0.098718	0.863212	2118	5	0.44399
MAPK8IP2	8	0.0010653	0.0062629	0.672315	170	6	-0.54607	0.46975	0.71004	1	13038	2	-0.54607
DUS4L	8	0.0010668	0.0062738	0.672315	171	4	-0.083989	0.14228	0.35662	1	6615	3	-0.083989
GCSAML	8	0.0010775	0.0063211	0.672315	172	6	-0.53545	0.59376	0.79405	1	14728	2	-0.53545
WDR88	8	0.0010912	0.0064016	0.672315	173	6	-0.86566	0.99518	0.99516	1	18935	0	-0.86566
SRP19	4	0.0011094	0.0040342	0.54954	174	4	-1.2452	0.99889	0.99888	1	19021	0	-1.2452
MPC1	8	0.0011152	0.0065168	0.672834	175	5	-0.55802	0.65234	0.83454	1	15529	3	-0.55802
KCTD5	8	0.0011231	0.0065578	0.672834	176	4	-0.17048	0.54644	0.76187	1	14084	2	-0.17048
KDM4D	8	0.0011322	0.006604	0.672834	177	6	-0.81162	0.91062	0.94959	1	17827	1	-0.81162
GALR2	8	0.0011348	0.0066217	0.672834	178	5	-0.73998	0.85596	0.92692	1	17355	2	-0.73998
MRPS5	7	0.0011495	0.0064161	0.672315	179	6	-0.68138	0.99763	0.99759	1	18989	0	-0.68138
KDELC2	8	0.0011639	0.0067572	0.672834	180	1	0.4147	0.0063713	0.031861	0.6393	891	6	0.4147
TTC14	8	0.0011661	0.0067671	0.672834	181	6	-1.3793	0.99744	0.99741	1	18985	0	-1.3793
MGAT1	8	0.0011673	0.0067743	0.672834	182	7	-0.73255	0.99896	0.99892	1	19023	0	-0.73255
KDM2B	8	0.0011755	0.0068096	0.672834	183	7	-0.47739	0.93896	0.95793	1	18059	1	-0.47739
RNF175	8	0.001178	0.0068216	0.672834	184	7	-0.44285	0.99894	0.99891	1	19022	0	-0.44285
GAD2	8	0.00118	0.0068299	0.672834	185	7	-0.46408	0.61127	0.80624	1	14974	1	-0.46408
TAF2	6	0.0011855	0.0060241	0.672315	186	5	-4.3873	0.99345	0.99342	1	18907	0	-4.3873
HLA-B	8	0.0012102	0.006995	0.672996	187	4	-0.144	0.56901	0.77717	1	14401	3	-0.144
ISM1	8	0.0012186	0.0070474	0.672996	188	5	-0.35108	0.55043	0.76456	1	14142	1	-0.35108
ARL13B	8	0.0012259	0.0070837	0.672996	189	3	-0.07704	0.85628	0.92708	1	17357	2	-0.07704
IGSF23	8	0.0012493	0.0072026	0.676657	190	5	-0.74975	0.23049	0.47718	1	8751	2	-0.74975
XRCC3	6	0.0012558	0.0063714	0.672315	191	4	-2.5631	0.00098011	0.0050393	0.340535	280	2	-2.5631
LSM11	7	0.0012628	0.0069098	0.672996	192	5	-4.9658	0.81007	0.89662	1	16907	1	-4.9658
ULK3	8	0.0012673	0.0072935	0.678508	193	7	-0.77136	0.78717	0.89342	1	16695	1	-0.77136
C2orf42	8	0.0012827	0.0073828	0.683481	194	6	-0.37103	0.94837	0.96146	1	18152	1	-0.37103
ALG3	8	0.001305	0.0074954	0.689761	195	6	-0.90916	0.87898	0.93973	1	17606	2	-0.90916
ZNF474	8	0.0013109	0.007523	0.689761	196	6	-0.59227	0.90469	0.94816	1	17799	1	-0.59227
NOB1	7	0.0013181	0.007144	0.674468	197	3	0.041539	0.51023	0.72465	1	13617	3	0.041539
HIST1H2AJ	7	0.0013424	0.0072613	0.678508	198	6	-1.3726	0.99495	0.99495	1	18927	0	-1.3726
BLK	8	0.0013484	0.0077161	0.701297	199	6	-0.57089	0.74759	0.87646	1	16362	2	-0.57089
VSIG2	6	0.0013601	0.0068444	0.672834	200	3	-0.17898	0.69038	0.81342	1	15894	1	-0.17898
CAPG	8	0.0013831	0.0078994	0.710606	201	5	-0.49095	0.9492	0.9618	1	18157	1	-0.49095
CT47A8	6	0.0014027	0.0070521	0.672996	202	3	-0.25223	0.35771	0.57708	1	11331	2	-0.25223
PRAC1	8	0.0014079	0.0080312	0.719077	203	4	-0.042591	0.23919	0.48751	1	8943	4	-0.042591
GOLGA6L10	6	0.0014108	0.0070931	0.672996	204	4	-3.3524	0.3725	0.59232	1	11643	1	-3.3524
AK3	8	0.0014327	0.0081444	0.721053	205	7	-0.44211	0.82925	0.91318	1	17080	1	-0.44211
C20orf96	8	0.0014367	0.0081667	0.721053	206	5	-0.4569	0.046696	0.16301	0.932995	3252	3	-0.4569
ALDOA	5	0.001446	0.006401	0.672315	207	3	-5.0393	0.001534	0.0067691	0.372828	370	2	-5.0393
YARS	5	0.0014631	0.0064753	0.672834	208	4	-4.5944	0.0068196	0.027832	0.620067	929	1	-4.5944
CLK4	8	0.0014631	0.0083085	0.726782	209	4	-0.077152	0.42028	0.67676	1	12396	3	-0.077152
SLC12A6	8	0.0014682	0.0083277	0.726782	210	7	-0.72798	0.91813	0.95157	1	17870	1	-0.72798
FAM107A	8	0.0014794	0.0083871	0.726782	211	6	-0.94808	0.99859	0.99856	1	19014	0	-0.94808
SEC23IP	8	0.0014855	0.0084221	0.726782	212	5	-0.63631	0.56201	0.77241	1	14307	2	-0.63631
BCAP29	8	0.0014958	0.0084741	0.727968	213	3	-0.2337	0.65616	0.83716	1	15579	2	-0.2337
NLRP1	8	0.0015142	0.0085561	0.730662	214	5	-0.36164	0.8025	0.90038	1	16840	2	-0.36164
MPHOSPH6	8	0.0015196	0.0085821	0.730662	215	4	-0.18565	0.59582	0.79546	1	14757	3	-0.18565
RCC1	6	0.0015463	0.007769	0.702196	216	5	-1.784	0.97171	0.97178	1	18441	0	-1.784
SEC11C	8	0.001553	0.0087783	0.734342	217	6	-0.46856	0.92886	0.95462	1	17975	1	-0.46856
GRHPR	8	0.0015605	0.0088188	0.734342	218	3	0.047901	0.14903	0.36886	1	6811	3	0.047901
DNAJB11	8	0.0015672	0.0088536	0.734342	219	7	-0.39268	0.9928	0.99283	1	18896	0	-0.39268
BUB1	5	0.0015713	0.0069192	0.672996	220	5	-1.4476	0.99843	0.99843	1	19007	0	-1.4476
ERVV-1	8	0.0015881	0.0089652	0.734342	221	4	-0.26078	0.85438	0.92608	1	17341	2	-0.26078
TMPRSS11F	8	0.0015906	0.0089792	0.734342	222	7	-0.44684	0.94795	0.96129	1	18147	1	-0.44684
CALR	8	0.0016007	0.0090335	0.734342	223	7	-0.62859	0.42176	0.67774	1	12420	1	-0.62859
RRAGA	8	0.0016033	0.0090451	0.734342	224	5	-0.52069	0.44948	0.69644	1	12799	3	-0.52069
GFI1	6	0.0016176	0.0081179	0.721053	225	4	-0.64582	0.84972	0.89004	1	17296	1	-0.64582
LRRC26	8	0.0016269	0.0091542	0.734342	226	5	-0.585	0.69043	0.85433	1	15895	1	-0.585
OSM	8	0.0016346	0.0091947	0.734342	227	6	-0.59542	0.16807	0.40055	1	7376	1	-0.59542
RPIA	4	0.0016418	0.0059364	0.672315	228	4	-2.9889	0.99836	0.99837	1	19006	0	-2.9889
MRPL27	8	0.0016422	0.0092315	0.734342	229	7	-0.92672	0.4163	0.67412	1	12351	1	-0.92672
LOC100129216	8	0.0016468	0.0092575	0.734342	230	5	-0.49715	0.64483	0.82938	1	15419	2	-0.49715
ZNF814	8	0.0016567	0.0093219	0.734342	231	5	-0.54009	0.42949	0.6829	1	12516	2	-0.54009
CUL3	6	0.0016704	0.0083775	0.726782	232	5	-1.4912	0.99709	0.99709	1	18973	0	-1.4912
SYNE2	8	0.0016865	0.0094657	0.734342	233	4	-0.21307	0.61975	0.81206	1	15082	3	-0.21307
GAA	8	0.0016881	0.0094729	0.734342	234	5	-0.65246	0.54719	0.76237	1	14093	2	-0.65246
NCAPD2	4	0.0016916	0.0061051	0.672315	235	2	-1.7352	0.55441	0.6761	1	14192	1	-1.7352
NPIPB9	4	0.0016971	0.0061238	0.672315	236	3	-0.82369	0.051644	0.12931	0.897883	3443	1	-0.82369
FBXW7	8	0.0016992	0.0095295	0.734342	237	7	-0.70972	0.99844	0.99842	1	19008	0	-0.70972
USP28	8	0.0017049	0.0095617	0.734342	238	4	-0.030466	0.26335	0.51611	1	9440	4	-0.030466
RDH8	8	0.0017136	0.0096121	0.734342	239	7	-0.49126	0.99904	0.99902	1	19025	0	-0.49126
TGS1	8	0.0017326	0.009705	0.734342	240	5	-1.023	0.7809	0.89064	1	16650	2	-1.023
ZMYM3	8	0.0017326	0.009705	0.734342	241	5	-1.7555	0.99661	0.9966	1	18957	0	-1.7555
TPSG1	7	0.0017409	0.0090555	0.734342	242	5	-1.2301	0.57603	0.77498	1	14503	2	-1.2301
IREB2	7	0.0017414	0.0090571	0.734342	243	4	-3.1035	0.039559	0.13185	0.89936	2891	2	-3.1035
PPL	8	0.0017751	0.0098997	0.734342	244	6	-0.80225	0.81393	0.90575	1	16939	1	-0.80225
TFAP4	8	0.0017799	0.0099293	0.734342	245	5	-1.0754	0.40516	0.66667	1	12209	3	-1.0754
KAZALD1	8	0.001782	0.0099381	0.734342	246	7	-0.42783	0.97499	0.97594	1	18509	1	-0.42783
MRPL52	8	0.0017973	0.010024	0.734342	247	4	-0.51573	0.19089	0.42898	1	7911	4	-0.51573
KIAA1328	8	0.0017994	0.010034	0.734342	248	3	0.035213	0.30717	0.56625	1	10337	2	0.035213
SPANXN3	8	0.0017999	0.010035	0.734342	249	6	-0.41772	0.99159	0.99161	1	18861	0	-0.41772
HIST1H2AB	7	0.0018034	0.0093286	0.734342	250	3	-0.14644	0.19841	0.41917	1	8070	2	-0.14644
SSR3	8	0.0018084	0.01008	0.734342	251	6	-0.55281	0.88456	0.94299	1	17668	1	-0.55281
OSBPL7	8	0.001809	0.010084	0.734342	252	6	-0.78953	0.97402	0.97522	1	18489	1	-0.78953
CCNL1	8	0.0018165	0.01012	0.734342	253	6	-0.71067	0.99686	0.99684	1	18965	0	-0.71067
AGAP5	8	0.0018217	0.010154	0.734342	254	4	-0.81892	0.76967	0.88576	1	16555	2	-0.81892
TCF7L2	8	0.0018224	0.010155	0.734342	255	5	-0.43321	0.87025	0.93477	1	17515	1	-0.43321
MIA	8	0.001824	0.010159	0.734342	256	6	-0.74385	0.97871	0.97887	1	18584	1	-0.74385
NUDT16	8	0.0018259	0.010166	0.734342	257	6	-0.5503	0.93889	0.95791	1	18057	1	-0.5503
CTSO	8	0.0018672	0.010381	0.741773	258	3	-0.13567	0.66461	0.84289	1	15682	3	-0.13567
GATA2	8	0.0018767	0.01042	0.741773	259	4	-0.4428	0.82321	0.91022	1	17025	2	-0.4428
SLC39A9	8	0.0018976	0.01053	0.741773	260	5	-0.39876	0.011318	0.051008	0.745053	1246	1	-0.39876
PI4KA	8	0.0019102	0.010582	0.741773	261	5	-0.87459	0.036111	0.13204	0.899771	2719	3	-0.87459
RIPK1	8	0.0019212	0.010644	0.741773	262	4	-0.31345	0.32227	0.58319	1	10649	3	-0.31345
MFAP4	8	0.0019372	0.010724	0.741773	263	3	0.13999	0.21319	0.45639	1	8373	4	0.13999
KIAA1191	8	0.001938	0.010728	0.741773	264	7	-0.40886	0.99952	0.9995	1	19040	0	-0.40886
C14orf2	8	0.0019505	0.010789	0.741773	265	6	-0.78443	0.40773	0.66835	1	12238	1	-0.78443
SERTAD1	8	0.0019533	0.0108	0.741773	266	7	-0.68239	0.025043	0.097622	0.863212	2093	1	-0.68239
DFNB59	7	0.0019628	0.010035	0.734342	267	6	-0.77597	0.83813	0.91231	1	17167	1	-0.77597
TSR3	8	0.0019728	0.01089	0.743832	268	5	-0.61565	0.43574	0.68719	1	12604	3	-0.61565
USP17L22	6	0.0019841	0.0099116	0.734342	269	4	-3.1802	0.18151	0.38779	1	7700	1	-3.1802
ADSS	6	0.0019841	0.0099116	0.734342	270	5	-4.8141	0.91196	0.92058	1	17832	1	-4.8141
ZNF7	8	0.0019852	0.010957	0.743832	271	4	-0.31251	0.47733	0.71517	1	13128	2	-0.31251
RPUSD4	5	0.0019949	0.0087046	0.734342	272	4	-2.0202	0.95559	0.95582	1	18228	0	-2.0202
TMBIM1	8	0.0020003	0.011032	0.743832	273	7	-0.58783	0.88743	0.94444	1	17699	1	-0.58783
SOD2	3	0.0020025	0.0056498	0.661028	274	3	-6.4605	0.9951	0.99524	1	18932	0	-6.4605
ALPP	8	0.0020255	0.011165	0.743832	275	6	-0.43453	0.82695	0.91203	1	17060	1	-0.43453
VAPA	6	0.0020267	0.010113	0.734342	276	4	-1.8009	0.34519	0.56406	1	11104	2	-1.8009
OR9G1	8	0.0020294	0.011191	0.743832	277	2	-0.016576	0.48768	0.7221	1	13280	3	-0.016576
ARMC6	8	0.0020484	0.011292	0.743832	278	5	-0.36949	0.4527	0.69862	1	12841	3	-0.36949
CLPX	8	0.0020556	0.011327	0.743832	279	5	-0.39389	0.58015	0.78476	1	14552	2	-0.39389
ADM	8	0.0020737	0.011424	0.743832	280	7	-0.47337	0.96725	0.9707	1	18382	1	-0.47337
CRELD2	8	0.0020805	0.011456	0.743832	281	7	-0.43166	0.9846	0.9846	1	18710	0	-0.43166
ACTR8	8	0.0020891	0.0115	0.743832	282	5	-2.8124	0.06683	0.20729	0.971449	4008	3	-2.8124
ZSCAN22	8	0.0020954	0.011539	0.743832	283	6	-0.73205	0.092219	0.26037	1	4907	1	-0.73205
SPATA20	8	0.0021039	0.011579	0.743832	284	4	-0.54853	0.73389	0.87089	1	16242	2	-0.54853
SLC25A25	8	0.0021079	0.0116	0.743832	285	4	-0.32517	0.045901	0.16115	0.931315	3220	4	-0.32517
SKP2	7	0.0021161	0.010683	0.741773	286	5	-1.6533	0.99095	0.99095	1	18842	0	-1.6533
GIGYF2	8	0.0021212	0.011667	0.743832	287	5	-0.39999	0.9965	0.9965	1	18955	0	-0.39999
MADD	8	0.0021338	0.011738	0.743832	288	4	-0.15667	0.41843	0.67553	1	12378	2	-0.15667
PYGL	8	0.0021339	0.011738	0.743832	289	6	-0.6152	0.79517	0.89699	1	16770	1	-0.6152
KRT15	8	0.0021375	0.011759	0.743832	290	3	0.08584	0.32671	0.58812	1	10743	4	0.08584
ADAM20	8	0.0021402	0.011771	0.743832	291	5	-0.33815	0.44146	0.69106	1	12693	2	-0.33815
DUSP13	8	0.0021423	0.011785	0.743832	292	7	-0.52197	0.99956	0.99954	1	19041	0	-0.52197
SACM1L	7	0.0021439	0.010813	0.741773	293	5	-1.3103	0.65407	0.81121	1	15557	2	-1.3103
WDHD1	4	0.002144	0.0077223	0.701297	294	3	-4.2418	0.090841	0.20116	0.967547	4861	1	-4.2418
TRAT1	8	0.0021489	0.011818	0.743832	295	4	-0.15311	0.14467	0.36095	1	6685	3	-0.15311
EXOSC3	8	0.0021818	0.011958	0.748921	296	6	-1.2885	0.99889	0.99886	1	19020	0	-1.2885
SIRT3	7	0.0021945	0.011036	0.743832	297	6	-0.49939	0.99802	0.99798	1	18999	0	-0.49939
RPL36A-HNRNPH2	7	0.0022297	0.011205	0.743832	298	5	-1.0717	0.0037073	0.017931	0.537869	622	2	-1.0717
OR2M5	7	0.0022339	0.011228	0.743832	299	6	-0.56453	0.79766	0.88901	1	16790	1	-0.56453
NUP62CL	8	0.0022456	0.01225	0.750187	300	6	-0.32522	0.90357	0.94789	1	17792	1	-0.32522
SPRED3	8	0.0022746	0.012384	0.750187	301	7	-0.22	0.80656	0.90231	1	16877	1	-0.22
THAP8	8	0.0022833	0.012432	0.750187	302	4	-0.4407	0.63642	0.82359	1	15302	2	-0.4407
RBM17	7	0.0022898	0.011473	0.743832	303	5	-1.6284	0.76816	0.87163	1	16540	1	-1.6284
FXYD7	8	0.002291	0.012478	0.750187	304	5	-0.7042	0.32163	0.5825	1	10633	3	-0.7042
C17orf74	8	0.0022955	0.0125	0.750187	305	4	-0.32653	0.98826	0.98822	1	18780	0	-0.32653
PSD3	8	0.0022964	0.012507	0.750187	306	4	-0.14657	0.91845	0.95166	1	17872	1	-0.14657
GID4	8	0.0022967	0.012509	0.750187	307	7	-0.48963	0.031751	0.11865	0.883386	2496	1	-0.48963
RNF151	8	0.0023293	0.012684	0.758295	308	4	-0.37386	0.45409	0.69957	1	12854	3	-0.37386
HIST1H4C	8	0.0023534	0.012794	0.760202	309	6	-0.73252	0.65508	0.83643	1	15569	2	-0.73252
IER3	8	0.0023537	0.012796	0.760202	310	3	0.24357	0.084972	0.24568	0.990675	4653	4	0.24357
PUM1	8	0.0023624	0.012841	0.760547	311	4	-0.50901	0.5712	0.77866	1	14434	3	-0.50901
FOXRED1	6	0.0023741	0.011753	0.743832	312	2	-0.14278	0.022814	0.081666	0.827717	1975	2	-0.14278
OXLD1	8	0.0023759	0.012911	0.76233	313	6	-0.82607	0.058796	0.18994	0.957766	3711	1	-0.82607
MTO1	8	0.0023986	0.013028	0.765895	314	6	-1.0495	0.99505	0.99502	1	18931	0	-1.0495
COA3	6	0.0024195	0.011977	0.748921	315	3	-0.38044	0.027487	0.096098	0.861596	2258	3	-0.38044
TRAPPC6A	8	0.002424	0.013147	0.767458	316	7	-0.66888	0.97248	0.97414	1	18455	1	-0.66888
ANAPC15	6	0.0024381	0.012063	0.750187	317	5	-1.3164	0.99114	0.99115	1	18847	0	-1.3164
EIF3L	7	0.0024441	0.012175	0.750187	318	6	-1.3608	0.34253	0.58357	1	11045	1	-1.3608
CLEC9A	8	0.0024452	0.013239	0.767458	319	6	-0.59176	0.11875	0.31272	1	5824	1	-0.59176
GLT6D1	8	0.0024544	0.01329	0.767458	320	2	0.10551	0.27237	0.52659	1	9621	4	0.10551
PAK2	8	0.0024914	0.013474	0.767458	321	7	-0.53909	0.97933	0.97944	1	18598	1	-0.53909
NFKBIA	8	0.002499	0.013507	0.767458	322	5	-0.25555	0.97921	0.97933	1	18594	1	-0.25555
HDAC11	8	0.0025072	0.013553	0.767458	323	7	-0.57038	0.97228	0.97401	1	18450	1	-0.57038
TULP1	8	0.0025191	0.013626	0.767458	324	5	-0.662	0.51086	0.73789	1	13626	2	-0.662
NUTM2G	8	0.0025236	0.013652	0.767458	325	3	-0.097406	0.73344	0.8707	1	16240	1	-0.097406
GPR21	8	0.0025637	0.013867	0.774955	326	6	-0.55499	0.77855	0.8896	1	16625	2	-0.55499
ARMC3	8	0.0025699	0.013897	0.774955	327	4	-0.18327	0.71143	0.86214	1	16059	2	-0.18327
TM2D3	8	0.0026133	0.014106	0.775443	328	7	-0.4241	0.69891	0.85742	1	15961	1	-0.4241
SENP7	8	0.0026245	0.014159	0.775443	329	3	0.083136	0.34242	0.60533	1	11041	4	0.083136
MROH2A	8	0.0026348	0.014207	0.775443	330	5	-0.54026	0.48042	0.71722	1	13179	2	-0.54026
UBR4	8	0.0026468	0.014271	0.775443	331	6	-0.80697	0.027425	0.1051	0.866647	2250	2	-0.80697
FAM210B	8	0.0026475	0.014273	0.775443	332	5	-0.51376	0.32078	0.58155	1	10611	3	-0.51376
ZNF24	8	0.0026554	0.014305	0.775443	333	6	-0.41842	0.99053	0.99051	1	18834	0	-0.41842
PANX2	8	0.0026782	0.014402	0.775443	334	7	-0.66523	0.4636	0.70594	1	12971	1	-0.66523
TKFC	8	0.0026844	0.014434	0.775443	335	6	-0.49364	0.10025	0.27658	1	5192	1	-0.49364
C16orf89	8	0.0026846	0.014435	0.775443	336	7	-0.39706	0.87303	0.93632	1	17545	1	-0.39706
GTF3A	6	0.0026865	0.013052	0.765895	337	4	-2.1129	0.76554	0.86241	1	16521	1	-2.1129
DHRSX	7	0.0026903	0.013263	0.767458	338	4	-1.722	0.014319	0.059948	0.772843	1436	1	-1.722
TNFAIP8L2	8	0.002707	0.014542	0.777862	339	5	-0.27991	0.21999	0.46453	1	8511	3	-0.27991
ATP5E	7	0.0027245	0.013406	0.767458	340	3	-0.79728	0.0081288	0.036061	0.672305	1036	2	-0.79728
OR51A4	8	0.0027458	0.014741	0.778064	341	5	-0.27321	0.59382	0.79408	1	14731	2	-0.27321
EI24	8	0.0027516	0.014769	0.778064	342	7	-0.53108	0.35192	0.61558	1	11217	1	-0.53108
CHRDL1	8	0.0027524	0.014774	0.778064	343	5	-0.5505	0.50518	0.73405	1	13544	1	-0.5505
RPL21	6	0.0027617	0.013334	0.767458	344	3	0.64697	0.00016856	0.00092697	0.209343	83	3	0.64697
UBXN7	7	0.0027821	0.013639	0.767458	345	6	-2.0563	0.75162	0.86217	1	16398	1	-2.0563
ADNP2	8	0.0027921	0.014955	0.778064	346	7	-0.66632	0.99947	0.99947	1	19037	0	-0.66632
DDX25	8	0.002793	0.014958	0.778064	347	5	-0.5381	0.66658	0.84421	1	15704	2	-0.5381
CCDC80	8	0.0027953	0.014973	0.778064	348	5	-0.52476	0.54306	0.75962	1	14044	2	-0.52476
UVRAG	8	0.0028317	0.01518	0.778157	349	4	-0.3198	0.20161	0.44212	1	8140	3	-0.3198
PPP1R12B	8	0.0028329	0.015185	0.778157	350	4	-0.45369	0.63147	0.82019	1	15243	3	-0.45369
STAR	8	0.002835	0.015193	0.778157	351	5	-0.54053	0.76975	0.88579	1	16556	2	-0.54053
EP400	8	0.0028396	0.015214	0.778157	352	6	-0.92928	0.0039742	0.020684	0.56701	649	1	-0.92928
RGS10	8	0.0028401	0.015217	0.778157	353	5	-0.79798	0.23284	0.48006	1	8795	3	-0.79798
NDE1	5	0.0028401	0.012239	0.750187	354	4	-2.0301	0.0098292	0.038602	0.688012	1157	1	-2.0301
SOCS3	8	0.0028403	0.01522	0.778157	355	5	-0.43469	0.481	0.71762	1	13191	3	-0.43469
RPS6KA4	6	0.0028504	0.013664	0.767458	356	3	-0.25071	0.076057	0.20523	0.971365	4331	3	-0.25071
CTAGE9	6	0.0028555	0.013682	0.767458	357	4	-0.80046	0.75664	0.85996	1	16456	1	-0.80046
NXNL1	8	0.0028623	0.015333	0.781874	358	3	0.10388	0.042952	0.15243	0.921795	3073	4	0.10388
SUPV3L1	4	0.0028743	0.010235	0.73654	359	4	-3.2784	0.99713	0.99713	1	18976	0	-3.2784
TUBD1	5	0.0028846	0.012424	0.750187	360	5	-0.50189	0.99712	0.9971	1	18975	0	-0.50189
USP49	8	0.0029038	0.015541	0.787981	361	4	-0.36775	0.18155	0.41746	1	7703	4	-0.36775
LMAN2	7	0.0029111	0.014206	0.775443	362	3	-0.010408	0.17646	0.38744	1	7564	2	-0.010408
SPDYE5	7	0.0029189	0.014241	0.775443	363	5	-0.64479	0.12794	0.31384	1	6122	1	-0.64479
ADAM10	8	0.0029211	0.015624	0.787981	364	6	-0.49667	0.86843	0.93371	1	17491	1	-0.49667
CTDP1	4	0.0029264	0.010429	0.741773	365	4	-2.8637	0.99707	0.99708	1	18972	0	-2.8637
LARP4B	8	0.0029323	0.015671	0.787981	366	6	-0.80054	0.98469	0.98467	1	18714	0	-0.80054
EGR2	8	0.0029468	0.015746	0.787981	367	6	-0.64617	0.99597	0.99595	1	18945	0	-0.64617
POU4F3	8	0.0029482	0.015754	0.787981	368	3	0.077641	0.29873	0.5567	1	10172	3	0.077641
TSR1	8	0.0029638	0.015824	0.787981	369	6	-0.83383	0.98215	0.98218	1	18659	0	-0.83383
U2AF1	4	0.002982	0.01062	0.741773	370	4	-4.3554	0.99702	0.99703	1	18970	0	-4.3554
COL18A1	8	0.0029884	0.015936	0.787981	371	7	-0.41555	0.99949	0.99948	1	19038	0	-0.41555
CACNB4	8	0.0029927	0.015958	0.787981	372	5	-0.5029	0.9593	0.96633	1	18266	1	-0.5029
PTRH1	6	0.0030337	0.014373	0.775443	373	5	-1.3566	0.30608	0.52301	1	10322	1	-1.3566
OR6B3	8	0.0030403	0.016197	0.787981	374	7	-0.5376	0.98151	0.98152	1	18644	1	-0.5376
HIGD2A	8	0.0030406	0.016198	0.787981	375	5	-0.64495	0.89236	0.94545	1	17735	1	-0.64495
KPNA4	8	0.0030527	0.016254	0.787981	376	6	-0.55227	0.89638	0.94628	1	17765	1	-0.55227
CCAR1	8	0.0030562	0.016272	0.787981	377	3	-0.049161	0.5403	0.75776	1	14005	1	-0.049161
PTH1R	8	0.0030658	0.016321	0.787981	378	7	-0.49667	0.88496	0.94323	1	17677	1	-0.49667
CBL	8	0.0030832	0.016405	0.790042	379	4	-0.15969	0.32555	0.58681	1	10724	2	-0.15969
PLBD1	8	0.0030982	0.016481	0.791106	380	6	-0.60089	0.80242	0.90034	1	16838	1	-0.60089
KIF23	6	0.003101	0.014643	0.777862	381	4	-2.7692	0.00045279	0.0023983	0.291322	165	2	-2.7692
ABHD17C	8	0.0031253	0.016632	0.791106	382	7	-0.50759	0.99915	0.99913	1	19029	0	-0.50759
MRGPRX1	8	0.0031618	0.016793	0.794696	383	7	-0.59982	0.99939	0.99938	1	19034	0	-0.59982
HIC2	8	0.0032251	0.017088	0.796609	384	6	-0.54203	0.11027	0.29646	1	5537	2	-0.54203
ADAMTS14	8	0.0032335	0.017128	0.796609	385	3	0.054628	0.1075	0.29098	1	5435	3	0.054628
COQ7	8	0.0032389	0.017154	0.796609	386	7	-0.57827	0.99685	0.99682	1	18964	0	-0.57827
GPR132	8	0.0032471	0.017189	0.796609	387	4	-0.22875	0.63847	0.82499	1	15333	3	-0.22875
WFDC10A	8	0.0032511	0.01721	0.796609	388	5	-0.40265	0.70061	0.85806	1	15971	1	-0.40265
TMEM155	8	0.0032682	0.017289	0.798348	389	7	-1.0538	0.73065	0.86963	1	16220	1	-1.0538
BARD1	7	0.0032892	0.015798	0.787981	390	2	0.3317	0.052919	0.16597	0.936994	3496	5	0.3317
UBE2L3	6	0.0033124	0.015406	0.783512	391	5	-3.0933	0.97611	0.97607	1	18524	0	-3.0933
SLC44A2	8	0.0033306	0.017576	0.804008	392	7	-0.37557	0.97933	0.97944	1	18597	1	-0.37557
ZNF610	8	0.0033317	0.017582	0.804008	393	5	-0.5324	0.98904	0.98903	1	18792	0	-0.5324
DAZ4	8	0.0033332	0.017589	0.804008	394	7	-0.52979	0.97153	0.97347	1	18439	1	-0.52979
CCDC144NL	5	0.0033403	0.014262	0.775443	395	5	-0.80474	0.99666	0.99663	1	18960	0	-0.80474
OR2T5	8	0.0033443	0.017637	0.804008	396	7	-0.51543	0.88305	0.94209	1	17649	1	-0.51543
MPC2	8	0.0033537	0.017685	0.804008	397	7	-1.0175	0.97177	0.97363	1	18442	1	-1.0175
KRTAP4-4	8	0.0033591	0.01771	0.804008	398	6	-0.54574	0.62762	0.81754	1	15191	1	-0.54574
MBOAT1	8	0.0033718	0.017765	0.804008	399	7	-0.47039	0.81344	0.90552	1	16933	1	-0.47039
ITPR1	8	0.0033808	0.01781	0.804008	400	4	-0.27532	0.078701	0.23265	0.985421	4431	3	-0.27532
GPSM3	8	0.0034006	0.017914	0.804008	401	5	-0.53677	0.60751	0.80364	1	14911	1	-0.53677
ZNF781	7	0.0034024	0.016265	0.787981	402	6	-0.50143	0.63328	0.80127	1	15266	1	-0.50143
CDK2	7	0.0034109	0.0163	0.787981	403	4	-3.9659	0.11011	0.28559	1	5527	3	-3.9659
MFAP1	5	0.0034378	0.01464	0.777862	404	4	-2.2078	0.96231	0.96252	1	18313	0	-2.2078
SMIM15	8	0.0034714	0.018225	0.804008	405	4	-0.27335	0.32076	0.58152	1	10610	3	-0.27335
ZC3H10	8	0.0034768	0.01825	0.804008	406	6	-0.67195	0.037266	0.13555	0.906707	2771	1	-0.67195
KCTD15	8	0.0034854	0.018294	0.804008	407	5	-0.48242	0.9419	0.95896	1	18086	1	-0.48242
CNPPD1	8	0.0034964	0.018349	0.804008	408	7	-0.4247	0.60717	0.80341	1	14906	1	-0.4247
RAD21	6	0.0035026	0.016138	0.787981	409	3	-0.71769	0.027467	0.096033	0.861596	2256	2	-0.71769
FANCD2OS	8	0.0035027	0.018375	0.804008	410	3	0.17116	0.06748	0.20873	0.973248	4030	4	0.17116
ERO1LB	8	0.0035059	0.01839	0.804008	411	5	-0.19466	0.98044	0.98048	1	18619	1	-0.19466
PVRL2	8	0.0035067	0.018393	0.804008	412	6	-0.4781	0.96879	0.97167	1	18400	1	-0.4781
SNRNP40	4	0.0035107	0.012448	0.750187	413	3	-4.7628	0.50172	0.64868	1	13507	1	-4.7628
PDCD1	8	0.0035133	0.018424	0.804008	414	6	-0.56386	0.50775	0.73578	1	13584	1	-0.56386
CAMK2B	6	0.0035233	0.016217	0.787981	415	2	-0.033329	0.63726	0.77839	1	15308	2	-0.033329
TSPAN14	8	0.003542	0.018562	0.804008	416	5	-0.73649	0.73918	0.87303	1	16277	2	-0.73649
LGI1	8	0.0035423	0.018564	0.804008	417	2	0.078022	0.068595	0.21117	0.973648	4072	4	0.078022
SLC22A31	8	0.0035461	0.01858	0.804008	418	7	-0.47999	0.97684	0.97731	1	18543	1	-0.47999
USP17L4	7	0.0035496	0.016877	0.794701	419	6	-0.58801	0.79187	0.88556	1	16741	1	-0.58801
ANKRD52	8	0.0035674	0.018679	0.804008	420	4	-0.13142	0.37769	0.64329	1	11753	3	-0.13142
GALNT3	8	0.0035777	0.018738	0.804008	421	5	-0.56773	0.88171	0.94133	1	17638	1	-0.56773
TRAK2	8	0.0035993	0.018836	0.804008	422	5	-0.28722	0.22067	0.46534	1	8525	3	-0.28722
DACT1	8	0.0036056	0.018867	0.804008	423	6	-0.95827	0.99882	0.99879	1	19018	0	-0.95827
HARS2	6	0.0036177	0.016577	0.791106	424	5	-2.2822	0.39487	0.6154	1	12071	1	-2.2822
VDAC1	8	0.0036252	0.018967	0.804008	425	7	-0.53507	0.83604	0.91655	1	17140	1	-0.53507
KLLN	8	0.0036309	0.018995	0.804008	426	6	-0.55969	0.12165	0.31828	1	5926	1	-0.55969
MYNN	8	0.0036325	0.019001	0.804008	427	6	-0.50575	0.83087	0.91401	1	17091	2	-0.50575
POPDC3	8	0.0036458	0.019079	0.804008	428	5	-0.43533	0.48213	0.71836	1	13205	2	-0.43533
MC5R	8	0.0036503	0.019098	0.804008	429	3	0.0010313	0.83826	0.91769	1	17170	2	0.0010313
OR52A1	8	0.0036569	0.019133	0.804008	430	7	-0.36478	0.65003	0.83296	1	15502	1	-0.36478
PYROXD1	8	0.0036843	0.019266	0.804008	431	7	-0.76238	0.98955	0.98954	1	18812	0	-0.76238
HAND1	8	0.0036927	0.019302	0.804008	432	5	-0.89578	0.2938	0.55115	1	10069	2	-0.89578
DDX26B	8	0.0037043	0.01935	0.804008	433	1	-0.023769	0.29408	0.55147	1	10075	2	-0.023769
ESYT3	8	0.0037108	0.019381	0.804008	434	4	-0.22709	0.017031	0.070813	0.808671	1616	3	-0.22709
LAMTOR4	8	0.0037181	0.019418	0.804008	435	6	-0.55962	0.98181	0.98183	1	18651	0	-0.55962
PPP6R1	8	0.0037256	0.019454	0.804008	436	5	-1.2588	0.99423	0.99424	1	18919	0	-1.2588
GPR20	8	0.0037275	0.01946	0.804008	437	4	-0.35673	0.027742	0.10608	0.868088	2274	3	-0.35673
SPTSSA	8	0.003741	0.019515	0.804008	438	5	-1.8502	0.5067	0.7351	1	13569	1	-1.8502
CREG1	6	0.0037563	0.017092	0.796609	439	5	-0.69354	0.70198	0.82134	1	15981	1	-0.69354
RPS8	4	0.0037571	0.013286	0.767458	440	4	-4.6205	0.99164	0.99171	1	18866	0	-4.6205
FAM46A	8	0.0037592	0.019598	0.804008	441	6	-0.71771	0.84374	0.92052	1	17231	1	-0.71771
PSMC6	5	0.003761	0.015915	0.787981	442	3	-2.301	0.94409	0.94433	1	18111	0	-2.301
UNC119	8	0.0037613	0.019606	0.804008	443	5	-1.2617	0.20018	0.44031	1	8107	2	-1.2617
OCA2	8	0.0037694	0.019649	0.804008	444	5	-0.44537	0.41073	0.67035	1	12278	2	-0.44537
WFDC2	8	0.0037866	0.019731	0.804008	445	7	-0.55347	0.99121	0.99123	1	18850	0	-0.55347
SH2D6	8	0.0038117	0.019843	0.804008	446	4	-0.079256	0.13551	0.34408	1	6395	3	-0.079256
PDGFB	8	0.0038138	0.019852	0.804008	447	6	-0.71736	0.99543	0.99541	1	18939	0	-0.71736
FABP7	6	0.0038328	0.01738	0.800605	448	1	0.21989	0.141	0.32517	1	6573	4	0.21989
FERD3L	8	0.0038406	0.019991	0.804008	449	4	-0.09079	0.36386	0.62844	1	11447	4	-0.09079
HYPK	7	0.0038573	0.018166	0.804008	450	6	-1.039	0.99484	0.99484	1	18925	0	-1.039
LAMTOR2	8	0.0038662	0.020111	0.804008	451	6	-0.70335	0.92853	0.95453	1	17971	1	-0.70335
ZNF34	8	0.0038679	0.020119	0.804008	452	6	-0.4585	0.63195	0.82051	1	15248	1	-0.4585
PMM2	7	0.0038831	0.018276	0.804008	453	5	-2.1107	0.043423	0.14176	0.913956	3099	2	-2.1107
METTL21A	8	0.0038924	0.020237	0.804008	454	6	-0.60399	0.71628	0.86403	1	16105	2	-0.60399
SNAPC2	8	0.0039006	0.020273	0.804008	455	2	0.015671	0.62848	0.81814	1	15205	2	0.015671
OR8B4	8	0.0039156	0.020336	0.804008	456	3	0.013735	0.16104	0.39026	1	7189	3	0.013735
ZCCHC14	8	0.003922	0.020371	0.804008	457	7	-0.37388	0.94416	0.9598	1	18112	1	-0.37388
KRTAP22-2	8	0.0039269	0.020397	0.804008	458	7	-0.28144	0.99788	0.99785	1	18996	0	-0.28144
NFS1	5	0.0039492	0.016674	0.791106	459	4	-2.1083	0.69983	0.79684	1	15968	1	-2.1083
NAE1	5	0.0039502	0.016676	0.791106	460	3	-2.3915	0.98494	0.98504	1	18721	0	-2.3915
CCRN4L	8	0.0039614	0.020553	0.804008	461	7	-0.29055	0.94912	0.96176	1	18156	1	-0.29055
ATP2C1	8	0.0039614	0.020554	0.804008	462	5	-0.58296	0.63813	0.82474	1	15324	3	-0.58296
GSE1	8	0.0039623	0.020557	0.804008	463	6	-0.67581	0.9948	0.99474	1	18923	0	-0.67581
CARD11	8	0.0039698	0.02059	0.804008	464	5	-0.48076	0.87239	0.93598	1	17541	2	-0.48076
LRFN1	8	0.003975	0.020613	0.804008	465	5	-0.23032	0.33634	0.59873	1	10916	2	-0.23032
SLC5A4	8	0.0039802	0.020637	0.804008	466	4	-0.21037	0.90305	0.94777	1	17787	1	-0.21037
CPSF3L	7	0.0039919	0.018731	0.804008	467	4	-1.0266	0.072355	0.21285	0.975896	4200	3	-1.0266
POLR2D	5	0.0040027	0.016887	0.794701	468	4	-3.7811	0.75075	0.81624	1	16386	1	-3.7811
TCEA2	8	0.004004	0.020745	0.804008	469	7	-0.60036	0.92506	0.95352	1	17936	1	-0.60036
PPP1R10	6	0.0040202	0.018053	0.804008	470	4	-1.5972	0.014877	0.056348	0.755338	1479	2	-1.5972
RERGL	8	0.0040281	0.020866	0.804008	471	4	-0.15138	0.47774	0.71544	1	13136	3	-0.15138
EHD1	8	0.0040496	0.020969	0.804008	472	7	-0.89889	0.88387	0.94257	1	17658	1	-0.89889
SETD6	8	0.0040618	0.021023	0.804008	473	5	-0.69912	0.89156	0.94527	1	17728	1	-0.69912
OR6M1	8	0.0040794	0.021114	0.804008	474	3	0.034293	0.17657	0.41122	1	7566	2	0.034293
MEIOB	8	0.0040821	0.021131	0.804008	475	2	-0.051361	0.34489	0.60801	1	11095	3	-0.051361
HIST1H1A	8	0.0040822	0.021131	0.804008	476	5	-0.45653	0.95868	0.96603	1	18258	1	-0.45653
CSNK1D	8	0.0040837	0.02114	0.804008	477	5	-1.4195	0.84496	0.92112	1	17238	1	-1.4195
GPS1	6	0.0041009	0.018344	0.804008	478	3	-2.0765	0.0006701	0.0035015	0.300337	221	3	-2.0765
C2orf80	8	0.0041032	0.021248	0.804008	479	7	-0.46456	0.84689	0.92214	1	17260	1	-0.46456
BSX	8	0.0041124	0.021287	0.804008	480	6	-0.51301	0.97422	0.97537	1	18498	1	-0.51301
CRYM	8	0.0041215	0.021321	0.804008	481	6	-0.64042	0.92987	0.95492	1	17987	1	-0.64042
KDELR1	8	0.004123	0.021325	0.804008	482	3	0.042213	0.43233	0.68481	1	12555	3	0.042213
SNRNP200	4	0.0041311	0.014562	0.777862	483	3	-2.9517	0.91274	0.91253	1	17838	0	-2.9517
EXTL2	8	0.0041482	0.021451	0.804008	484	5	-0.61787	0.67536	0.8488	1	15791	1	-0.61787
AMOTL1	8	0.0041535	0.021476	0.804008	485	7	-0.49422	0.88028	0.94047	1	17619	1	-0.49422
PRKCQ	8	0.0041659	0.021541	0.804008	486	3	-0.024262	0.054445	0.18028	0.945786	3561	3	-0.024262
TRIM67	8	0.004181	0.02162	0.804008	487	6	-0.41801	0.56306	0.77315	1	14323	1	-0.41801
RAB43	8	0.0041901	0.021658	0.804008	488	4	-0.027643	0.38308	0.64884	1	11877	4	-0.027643
LENG1	8	0.0042111	0.021761	0.804008	489	6	-0.81215	0.97263	0.97426	1	18458	1	-0.81215
BBS9	8	0.0042117	0.021765	0.804008	490	6	-0.47965	0.87682	0.93851	1	17586	1	-0.47965
FBXO25	8	0.0042341	0.021862	0.804008	491	5	-0.69888	0.59982	0.79825	1	14811	3	-0.69888
LRRC8A	8	0.0042353	0.021867	0.804008	492	5	-0.62893	0.14328	0.35844	1	6645	2	-0.62893
KIZ	8	0.0042413	0.021896	0.804008	493	5	-0.79401	0.7328	0.87045	1	16234	2	-0.79401
TM2D2	8	0.004244	0.021908	0.804008	494	2	-0.096699	0.73437	0.87106	1	16246	2	-0.096699
VPS13A	8	0.0042466	0.021918	0.804008	495	7	-0.70388	0.99959	0.99958	1	19043	0	-0.70388
CLP1	4	0.00425	0.014945	0.778064	496	3	-3.1452	0.8987	0.89838	1	17771	0	-3.1452
PAX8	8	0.004282	0.022089	0.804394	497	3	-0.056296	0.98674	0.98669	1	18746	0	-0.056296
ZIC2	8	0.0042876	0.022111	0.804394	498	5	-0.51881	0.5914	0.79241	1	14706	3	-0.51881
RHBDF2	8	0.0042933	0.022141	0.804394	499	6	-0.54639	0.96923	0.97193	1	18407	1	-0.54639
KMT2C	8	0.0042959	0.022157	0.804394	500	6	-0.32534	0.81582	0.90668	1	16953	2	-0.32534
FAM19A4	8	0.004298	0.022166	0.804394	501	4	-0.20902	0.97052	0.9728	1	18428	1	-0.20902
C10orf62	8	0.0043035	0.022196	0.804394	502	4	-0.33442	0.66422	0.84262	1	15674	3	-0.33442
SDS	8	0.0043114	0.022228	0.804394	503	7	-0.65684	0.011318	0.051008	0.745053	1244	1	-0.65684
LOC403312	8	0.0043212	0.022279	0.804709	504	6	-0.46612	0.19857	0.43831	1	8074	2	-0.46612
ICE2	7	0.0043333	0.020207	0.804008	505	5	-1.3216	0.9901	0.9901	1	18828	0	-1.3216
DDX41	8	0.0043601	0.022465	0.808341	506	4	-2.201	0.0088453	0.042052	0.705343	1078	3	-2.201
ADIPOR2	8	0.0043767	0.022541	0.808541	507	7	-0.90115	0.99617	0.99615	1	18949	0	-0.90115
SHOX2	8	0.0043789	0.022555	0.808541	508	7	-0.43729	0.27488	0.52949	1	9673	1	-0.43729
RPS5	7	0.0043925	0.020444	0.804008	509	4	-0.57732	0.60973	0.79021	1	14953	2	-0.57732
VRK1	8	0.0044059	0.022684	0.809337	510	4	-0.038151	0.061105	0.19492	0.960973	3806	4	-0.038151
EPHB1	8	0.0044213	0.022761	0.80984	511	6	-0.34517	0.98402	0.984	1	18699	0	-0.34517
FBXL20	8	0.0044464	0.022883	0.812665	512	7	-0.20449	0.96642	0.9702	1	18368	1	-0.20449
TNFRSF17	8	0.0044599	0.02295	0.813547	513	2	0.081124	0.50822	0.73609	1	13594	3	0.081124
DNAJC27	8	0.0044797	0.023045	0.813962	514	3	0.1924	0.087126	0.25009	0.991505	4751	4	0.1924
ZNF771	6	0.0044827	0.019734	0.804008	515	2	0.19657	0.28001	0.49528	1	9788	3	0.19657
MSL1	7	0.0044867	0.020832	0.804008	516	5	-0.50945	0.0053668	0.024858	0.607263	780	1	-0.50945
SUV420H2	8	0.00449	0.023092	0.814032	517	5	-1.0479	0.90544	0.94834	1	17804	1	-1.0479
DIXDC1	8	0.0045138	0.023212	0.814237	518	6	-0.33763	0.94618	0.96057	1	18130	1	-0.33763
POTEG	6	0.004521	0.019875	0.804008	519	4	-0.78591	0.16156	0.36052	1	7206	2	-0.78591
DEFB136	8	0.0045349	0.02331	0.814237	520	3	-0.044531	0.5424	0.75917	1	14031	2	-0.044531
TOMM70A	8	0.0045391	0.023329	0.814237	521	6	-0.97083	0.070495	0.2153	0.977341	4144	1	-0.97083
RPL38	4	0.0045418	0.01593	0.787981	522	3	-4.7981	0.79575	0.80556	1	16775	1	-4.7981
QTRTD1	8	0.004551	0.023392	0.814237	523	7	-0.46483	0.96502	0.96938	1	18345	1	-0.46483
ABCA7	8	0.0045609	0.023443	0.814237	524	5	-0.9586	0.22321	0.46837	1	8583	3	-0.9586
HHLA3	8	0.0045678	0.023472	0.814237	525	4	-0.089013	0.14854	0.36797	1	6798	3	-0.089013
CDKN2A	8	0.0045807	0.023534	0.814237	526	4	-0.20966	0.61816	0.81101	1	15063	3	-0.20966
NMT2	8	0.0045843	0.023548	0.814237	527	6	-0.54807	0.40654	0.66759	1	12226	2	-0.54807
ZNHIT1	8	0.0046111	0.023674	0.814237	528	5	-0.65082	0.057155	0.18628	0.952657	3660	3	-0.65082
CPLX3	8	0.0046477	0.023854	0.814237	529	7	-0.32775	0.30801	0.56722	1	10355	1	-0.32775
ORC1	7	0.0046581	0.021549	0.804008	530	5	-0.83879	0.25824	0.50221	1	9331	1	-0.83879
LAMTOR3	8	0.0046756	0.02399	0.814237	531	5	-0.8329	0.72737	0.86833	1	16189	1	-0.8329
TMEM116	8	0.004695	0.024088	0.814237	532	6	-0.55589	0.56924	0.77732	1	14404	2	-0.55589
HUS1	6	0.0046968	0.020499	0.804008	533	4	-1.5881	0.26011	0.47391	1	9372	2	-1.5881
DBX1	8	0.0047151	0.024185	0.814237	534	4	-0.3166	0.85389	0.92583	1	17337	1	-0.3166
CYB5R3	8	0.0047208	0.024215	0.814237	535	6	-0.63473	0.85797	0.92799	1	17375	1	-0.63473
MRPS26	8	0.0047352	0.024284	0.814237	536	6	-0.53452	0.98282	0.98282	1	18677	0	-0.53452
MASTL	7	0.0047466	0.021923	0.804008	537	2	0.083577	0.32461	0.56826	1	10701	2	0.083577
URB1	6	0.0047622	0.020736	0.804008	538	4	-1.8525	0.032418	0.11082	0.875625	2523	2	-1.8525
IL36A	8	0.0047835	0.024499	0.814237	539	3	-0.02225	0.047978	0.16594	0.936994	3295	3	-0.02225
CXCL1	8	0.004797	0.024557	0.814237	540	3	0.051116	0.20841	0.45054	1	8270	4	0.051116
CCDC114	8	0.0048019	0.024576	0.814237	541	4	-0.60032	0.57458	0.781	1	14485	3	-0.60032
SNRNP35	4	0.0048283	0.016918	0.794701	542	4	-3.3134	0.99221	0.99228	1	18884	0	-3.3134
INIP	8	0.00483	0.024719	0.814237	543	5	-0.25759	0.10787	0.29171	1	5454	3	-0.25759
ANKRD26	8	0.0048375	0.02476	0.814237	544	5	-0.21992	0.99275	0.99278	1	18895	0	-0.21992
PHF8	8	0.0048421	0.024776	0.814237	545	4	-0.65354	0.053492	0.17816	0.945685	3516	3	-0.65354
OTX1	8	0.0048469	0.024798	0.814237	546	7	-0.34799	0.99785	0.99782	1	18995	0	-0.34799
HOXD8	8	0.0048512	0.024819	0.814237	547	4	-0.26403	0.25364	0.50467	1	9224	3	-0.26403
POLE4	8	0.004852	0.024823	0.814237	548	5	-0.56991	0.7686	0.88529	1	16547	2	-0.56991
POLG2	6	0.004852	0.02107	0.804008	549	3	-1.0145	0.086825	0.22609	0.98288	4739	2	-1.0145
TVP23A	8	0.004869	0.024894	0.814237	550	5	-0.61498	0.52971	0.75067	1	13878	1	-0.61498
CA6	8	0.0048703	0.024897	0.814237	551	6	-0.53266	0.9907	0.99067	1	18838	0	-0.53266
XAGE1E	8	0.0048708	0.024897	0.814237	552	4	-0.355	0.48012	0.71703	1	13174	3	-0.355
ATP2B2	8	0.0048933	0.024986	0.814237	553	4	-0.53273	0.12808	0.33033	1	6130	3	-0.53273
SP4	8	0.0048958	0.024993	0.814237	554	6	-0.72256	0.19954	0.43952	1	8094	2	-0.72256
NPR3	8	0.0049018	0.025015	0.814237	555	6	-0.6317	0.97514	0.97605	1	18511	1	-0.6317
TOMM40	7	0.0049123	0.022619	0.809327	556	5	-0.34941	0.13064	0.31808	1	6223	1	-0.34941
UHRF1	5	0.0049165	0.020542	0.804008	557	4	-0.51767	0.038641	0.11386	0.879662	2849	1	-0.51767
CLEC4A	8	0.0049252	0.0251	0.814237	558	6	-0.63016	0.064789	0.20288	0.968663	3932	2	-0.63016
KRT18	5	0.0049265	0.020585	0.804008	559	3	-2.1973	0.91912	0.91942	1	17881	0	-2.1973
PPP1R2	7	0.0049312	0.022704	0.809337	560	4	-0.65031	0.61709	0.7936	1	15048	1	-0.65031
NCAM2	8	0.0049383	0.025158	0.814237	561	4	-0.19455	0.81381	0.9057	1	16938	1	-0.19455
GCGR	8	0.0049438	0.025177	0.814237	562	3	-0.1556	0.64942	0.83255	1	15488	3	-0.1556
LMBR1L	8	0.0049624	0.025257	0.814237	563	5	-0.67067	0.56714	0.77591	1	14371	2	-0.67067
NKX2-2	8	0.0049702	0.025285	0.814237	564	5	-0.28359	0.92554	0.95366	1	17939	1	-0.28359
MST1R	8	0.0049704	0.025285	0.814237	565	6	-0.46715	0.079123	0.23357	0.985421	4447	1	-0.46715
SLC22A13	8	0.0049719	0.02529	0.814237	566	5	-0.64251	0.63758	0.82437	1	15312	2	-0.64251
CNST	8	0.004996	0.025405	0.814237	567	6	-0.60443	0.46687	0.70813	1	13007	2	-0.60443
KMT2A	7	0.0050097	0.023048	0.813962	568	3	0.06911	0.01626	0.067151	0.803549	1565	2	0.06911
IFNG	8	0.0050364	0.025572	0.814237	569	4	-0.21553	0.3778	0.64339	1	11757	3	-0.21553
CIB1	8	0.0050426	0.025597	0.814237	570	6	-0.58896	0.92628	0.95388	1	17948	1	-0.58896
PKN1	8	0.0050532	0.025629	0.814237	571	4	-0.20443	0.50057	0.73088	1	13486	3	-0.20443
SLC35A3	8	0.005073	0.025702	0.814237	572	5	-0.42202	0.45865	0.70262	1	12905	2	-0.42202
PYY	8	0.0050854	0.025751	0.814237	573	4	0.023978	0.21428	0.45765	1	8387	4	0.023978
SLC22A8	8	0.0050989	0.025807	0.814237	574	5	-0.71211	0.80626	0.90218	1	16871	2	-0.71211
TYRP1	8	0.0050994	0.025808	0.814237	575	5	-0.44306	0.49992	0.73047	1	13477	1	-0.44306
CLDN18	8	0.0051015	0.02582	0.814237	576	4	-0.48567	0.94324	0.95946	1	18103	1	-0.48567
TAS2R41	8	0.0051456	0.025971	0.814237	577	5	-0.62971	0.80535	0.90176	1	16866	2	-0.62971
SKIV2L	4	0.0051461	0.017976	0.804008	578	3	-3.6711	0.017608	0.056879	0.755338	1647	1	-3.6711
SNX4	8	0.0051476	0.025977	0.814237	579	6	-0.50056	0.26086	0.51322	1	9390	1	-0.50056
MTG1	7	0.005149	0.023627	0.814237	580	5	-1.6824	0.98807	0.98807	1	18774	0	-1.6824
GLB1L3	8	0.005161	0.026032	0.814237	581	2	0.12705	0.28401	0.53999	1	9861	4	0.12705
GJA3	8	0.0051873	0.026127	0.814237	582	5	-0.38162	0.51972	0.74399	1	13735	3	-0.38162
DDX50	8	0.0051922	0.026149	0.814237	583	4	-0.013332	0.12878	0.33162	1	6154	4	-0.013332
SH3D19	8	0.0052149	0.02624	0.814237	584	1	0.36446	0.0042398	0.021952	0.582485	666	7	0.36446
ODF3	8	0.0052167	0.026247	0.814237	585	6	-0.45973	0.99924	0.99923	1	19031	0	-0.45973
COQ3	8	0.005228	0.026296	0.814237	586	5	-0.79429	0.012991	0.056915	0.755338	1369	3	-0.79429
PSKH2	8	0.0052507	0.026378	0.814237	587	5	-0.7078	0.38748	0.65347	1	11964	3	-0.7078
KBTBD7	8	0.0052526	0.026388	0.814237	588	5	-0.75712	0.42992	0.68316	1	12526	2	-0.75712
UBE2Q2	8	0.0052641	0.026434	0.814237	589	6	-0.5993	0.98935	0.98933	1	18805	0	-0.5993
STXBP6	8	0.0052689	0.026456	0.814237	590	4	-0.15162	0.54886	0.7635	1	14117	3	-0.15162
AJUBA	8	0.0052732	0.026471	0.814237	591	6	-0.52154	0.78034	0.8904	1	16644	2	-0.52154
HEATR6	7	0.0053158	0.024308	0.814237	592	4	-0.67199	0.046397	0.14937	0.918146	3243	2	-0.67199
SLC2A12	8	0.0053246	0.026662	0.815049	593	6	-0.41468	0.85585	0.92686	1	17354	2	-0.41468
MBD5	8	0.0053494	0.026761	0.815049	594	3	0.098017	0.19114	0.42929	1	7919	4	0.098017
NUTM2A	8	0.0053681	0.026834	0.815049	595	4	-0.63879	0.33091	0.59275	1	10820	2	-0.63879
USO1	5	0.0053728	0.022334	0.805153	596	4	-4.2119	0.11223	0.25821	0.999389	5599	1	-4.2119
NPIPB3	8	0.0053767	0.026869	0.815049	597	5	-1.6482	0.99172	0.99173	1	18870	0	-1.6482
RBM25	4	0.0053886	0.018779	0.804008	598	3	-2.5366	0.87052	0.8701	1	17519	0	-2.5366
AURKB	3	0.0053913	0.014838	0.778064	599	2	-5.9251	0.047557	0.11467	0.880271	3277	1	-5.9251
SLC25A28	8	0.005394	0.026935	0.815049	600	5	-0.57478	0.99232	0.99233	1	18887	0	-0.57478
DSCR3	8	0.005399	0.026954	0.815049	601	4	-0.075629	0.48335	0.71916	1	13218	3	-0.075629
FANCL	7	0.0054294	0.02479	0.814237	602	6	-0.83971	0.99904	0.99902	1	19026	0	-0.83971
CAP2	8	0.0054338	0.027081	0.815049	603	4	-0.123	0.75902	0.88119	1	16470	2	-0.123
MTX3	8	0.0054388	0.027095	0.815049	604	6	-0.39799	0.70842	0.861	1	16037	2	-0.39799
CRLS1	8	0.0054611	0.027181	0.815049	605	5	-1.5319	0.73895	0.87293	1	16275	2	-1.5319
STX4	8	0.0054845	0.027273	0.815049	606	6	-0.33351	0.90263	0.94767	1	17785	1	-0.33351
LPCAT3	8	0.0055035	0.027347	0.815049	607	6	-0.71997	0.99847	0.99846	1	19012	0	-0.71997
CD37	8	0.0055217	0.027425	0.815049	608	6	-0.6234	0.99491	0.99488	1	18926	0	-0.6234
RPP30	7	0.005531	0.025225	0.814237	609	6	-0.89842	0.76822	0.87166	1	16541	1	-0.89842
PGP	8	0.0055384	0.027483	0.815049	610	4	-0.2236	0.61401	0.80814	1	15006	1	-0.2236
DNPEP	7	0.0055555	0.025324	0.814237	611	4	-0.41208	0.5072	0.7221	1	13574	1	-0.41208
HIRA	7	0.0055603	0.02534	0.814237	612	5	-0.63621	0.36313	0.60103	1	11431	1	-0.63621
FAM3C	8	0.0055612	0.027581	0.815049	613	6	-0.43156	0.27258	0.52683	1	9627	2	-0.43156
CTXN2	8	0.0055871	0.027688	0.815049	614	5	-0.36132	0.31187	0.5715	1	10435	2	-0.36132
GUCY2C	8	0.0056189	0.027817	0.815049	615	6	-0.73757	0.93982	0.95823	1	18064	1	-0.73757
YPEL1	8	0.0056417	0.0279	0.815049	616	6	-0.44418	0.9768	0.97728	1	18541	1	-0.44418
TACO1	8	0.0056462	0.027914	0.815049	617	3	-0.063891	0.64065	0.82646	1	15357	3	-0.063891
GLYCTK	8	0.0056542	0.027944	0.815049	618	5	-0.36599	0.13367	0.3407	1	6337	2	-0.36599
HIST1H2AK	6	0.0056623	0.024	0.814237	619	3	-0.48403	0.085939	0.22439	0.982347	4706	2	-0.48403
SRP72	8	0.005673	0.028026	0.815049	620	4	-0.28035	0.028192	0.10752	0.870214	2295	3	-0.28035
DFNA5	8	0.0056759	0.028037	0.815049	621	5	-0.54746	0.43691	0.68797	1	12627	2	-0.54746
ALG12	8	0.0056881	0.028081	0.815049	622	6	-0.52582	0.95025	0.96223	1	18171	1	-0.52582
GNA12	8	0.0057001	0.028129	0.815049	623	5	-0.26798	0.52707	0.74891	1	13842	1	-0.26798
SDHC	5	0.005704	0.023629	0.814237	624	4	-2.8461	0.47611	0.64145	1	13108	1	-2.8461
EXOC3	8	0.005713	0.028179	0.815049	625	5	-0.88116	0.097085	0.27026	1	5080	2	-0.88116
CDK5	8	0.0057172	0.028199	0.815049	626	4	-0.152	0.41315	0.67199	1	12313	2	-0.152
LAIR1	8	0.0057368	0.028278	0.815049	627	4	-0.19656	0.5615	0.77208	1	14300	2	-0.19656
SIAE	8	0.0057384	0.028287	0.815049	628	6	-0.56261	0.58582	0.78853	1	14634	2	-0.56261
ENTPD6	8	0.005754	0.028341	0.815049	629	3	-0.19319	0.24466	0.49401	1	9036	1	-0.19319
CIAPIN1	8	0.0057541	0.028341	0.815049	630	6	-0.74034	0.94778	0.96122	1	18145	1	-0.74034
DCTN4	8	0.0057719	0.028418	0.815049	631	5	-0.64405	0.075235	0.22543	0.98288	4309	3	-0.64405
STARD3	8	0.0057895	0.028488	0.815049	632	6	-0.59226	0.88514	0.94333	1	17679	2	-0.59226
SPRR1A	8	0.0057989	0.028523	0.815049	633	6	-0.4525	0.99092	0.99094	1	18840	0	-0.4525
OR1S2	8	0.0058005	0.028528	0.815049	634	4	-0.15854	0.52001	0.7442	1	13742	2	-0.15854
SLC24A3	8	0.0058079	0.028562	0.815049	635	4	-0.12261	0.18594	0.42288	1	7796	2	-0.12261
C14orf132	8	0.0058448	0.0287	0.815049	636	6	-0.47898	0.22775	0.47392	1	8691	2	-0.47898
PLEKHF2	6	0.005859	0.024734	0.814237	637	3	-0.28999	0.6581	0.79186	1	15599	2	-0.28999
SPIN2A	8	0.0058594	0.028748	0.815049	638	4	-0.33461	0.57881	0.78386	1	14537	1	-0.33461
CCDC3	8	0.0058609	0.028755	0.815049	639	6	-0.38574	0.054808	0.18112	0.945786	3578	1	-0.38574
PRR3	8	0.0058618	0.028757	0.815049	640	4	-0.12787	0.70541	0.85985	1	16010	2	-0.12787
RPS6	4	0.0058623	0.020356	0.804008	641	2	-3.1202	0.021211	0.067399	0.803549	1879	1	-3.1202
PSAPL1	8	0.0058658	0.028771	0.815049	642	6	-0.36497	0.49962	0.73028	1	13474	2	-0.36497
HLA-C	8	0.0058669	0.028775	0.815049	643	6	-0.50406	0.17698	0.41175	1	7578	1	-0.50406
TMEM136	8	0.0058674	0.028777	0.815049	644	6	-0.53459	0.86477	0.93169	1	17450	2	-0.53459
HIST1H1D	8	0.0058804	0.02883	0.815049	645	6	-0.40321	0.80907	0.90348	1	16900	1	-0.40321
CRB1	8	0.0058845	0.028843	0.815049	646	6	-0.46728	0.86177	0.93008	1	17420	2	-0.46728
PAXBP1	8	0.0058926	0.028872	0.815049	647	6	-0.56689	0.87495	0.93747	1	17565	2	-0.56689
CNIH1	8	0.0058963	0.02889	0.815049	648	5	-0.25439	0.64226	0.82762	1	15379	2	-0.25439
TARBP2	8	0.0059157	0.028955	0.815049	649	6	-0.40412	0.96189	0.96764	1	18304	1	-0.40412
KIF7	8	0.0059326	0.029026	0.815049	650	6	-0.41767	0.91368	0.9504	1	17842	1	-0.41767
DHX32	8	0.005943	0.029068	0.815049	651	5	-0.24915	0.99765	0.99762	1	18990	0	-0.24915
NUDT22	8	0.0059612	0.029139	0.815049	652	6	-0.46775	0.64739	0.83114	1	15460	2	-0.46775
SCYL2	8	0.005962	0.029141	0.815049	653	6	-0.33963	0.8478	0.92261	1	17267	1	-0.33963
ALAS1	8	0.0059951	0.029244	0.815049	654	3	-0.080307	0.17074	0.40395	1	7427	2	-0.080307
C2orf15	8	0.0060081	0.02929	0.815049	655	6	-0.80193	0.98624	0.9862	1	18737	0	-0.80193
KRT17	7	0.006023	0.027246	0.815049	656	4	-0.51734	0.97467	0.97455	1	18504	0	-0.51734
TSPAN31	7	0.0060348	0.027283	0.815049	657	4	-0.30952	0.15706	0.35878	1	7069	2	-0.30952
BIRC2	8	0.0060441	0.029423	0.816774	658	5	-0.58892	0.16598	0.39787	1	7327	2	-0.58892
DBF4B	6	0.0060579	0.025451	0.814237	659	3	-0.20258	0.36836	0.58806	1	11551	1	-0.20258
SCGB1D1	8	0.0061105	0.029675	0.822074	660	3	0.12483	0.80138	0.89985	1	16826	2	0.12483
C15orf61	8	0.0061312	0.029761	0.822074	661	3	0.013594	0.39251	0.65816	1	12043	3	0.013594
RPS2	5	0.0061587	0.02539	0.814237	662	3	-1.1327	0.50204	0.66125	1	13511	2	-1.1327
GUCD1	8	0.0061681	0.029898	0.822074	663	4	-0.20282	0.42967	0.68301	1	12521	3	-0.20282
LPAR2	8	0.0061809	0.029956	0.822074	664	6	-0.3245	0.0081228	0.039459	0.688029	1034	2	-0.3245
BPI	8	0.006181	0.029959	0.822074	665	4	-0.2954	0.22836	0.47464	1	8701	2	-0.2954
RPP40	6	0.0062096	0.026016	0.814237	666	3	-0.30642	0.033386	0.1137	0.879335	2578	2	-0.30642
FCF1	6	0.0062272	0.026091	0.814237	667	3	-0.6643	0.048626	0.14959	0.918146	3317	2	-0.6643
MSRA	8	0.0062321	0.030155	0.823487	668	3	0.14647	0.27977	0.53517	1	9777	4	0.14647
LCA5L	8	0.0062359	0.030172	0.823487	669	6	-0.52348	0.88217	0.94159	1	17644	2	-0.52348
TMSB15A	8	0.0062389	0.030185	0.823487	670	4	-0.062574	0.14529	0.36208	1	6706	4	-0.062574
PSTK	6	0.0062462	0.026158	0.814237	671	4	-0.57192	0.28794	0.50373	1	9944	1	-0.57192
ETNPPL	8	0.0062468	0.030215	0.823487	672	5	-0.58155	0.50926	0.73682	1	13606	2	-0.58155
ABAT	8	0.0062495	0.030226	0.823487	673	6	-0.45908	0.41084	0.67041	1	12279	1	-0.45908
NDUFB7	6	0.0062599	0.026197	0.814237	674	2	-0.17152	0.44876	0.66664	1	12791	2	-0.17152
TBCE	5	0.0062838	0.025848	0.814237	675	3	-1.664	0.83987	0.8594	1	17182	1	-1.664
LOC100652758	8	0.0062928	0.030386	0.82462	676	3	0.27591	0.12801	0.33019	1	6127	4	0.27591
LRRC4C	8	0.0062961	0.030397	0.82462	677	3	0.38932	0.059344	0.19118	0.959939	3735	5	0.38932
FYTTD1	8	0.0063288	0.030521	0.826796	678	4	-0.27158	0.21832	0.46254	1	8476	2	-0.27158
CDC42EP1	8	0.0063442	0.030589	0.827463	679	4	-0.074264	0.20133	0.44176	1	8133	3	-0.074264
CYP1B1	8	0.0063581	0.030639	0.827651	680	5	-0.66634	0.73223	0.87022	1	16230	2	-0.66634
UBL5	2	0.0064094	0.012229	0.750187	681	2	-5.6478	0.99359	0.99346	1	18910	0	-5.6478
OR2AP1	8	0.0064249	0.030915	0.831109	682	4	-0.19518	0.74056	0.87362	1	16291	2	-0.19518
RALYL	8	0.0064306	0.030934	0.831109	683	5	-0.47148	0.3659	0.63065	1	11496	3	-0.47148
ANKRD50	8	0.0064544	0.03102	0.831109	684	2	-0.012167	0.61204	0.80678	1	14986	2	-0.012167
SOX8	8	0.0064863	0.031131	0.831109	685	6	-0.27621	0.91676	0.95121	1	17862	1	-0.27621
MISP	8	0.0064951	0.031168	0.831109	686	3	-0.027107	0.60869	0.80447	1	14937	3	-0.027107
ATXN1	8	0.0065082	0.031217	0.831109	687	4	-0.2065	0.97709	0.97752	1	18549	1	-0.2065
HAND2	8	0.0065092	0.031222	0.831109	688	5	-0.68936	0.85004	0.92377	1	17301	2	-0.68936
MBLAC2	8	0.0065188	0.031268	0.831109	689	6	-0.65006	0.58565	0.78842	1	14631	2	-0.65006
SREK1	8	0.0065549	0.031398	0.831109	690	3	0.056599	0.34056	0.60328	1	10992	4	0.056599
KLRG2	8	0.0065621	0.031426	0.831109	691	4	-0.22287	0.51169	0.73844	1	13642	2	-0.22287
CCNJL	8	0.0066272	0.03169	0.831109	692	5	-0.43773	0.91625	0.95108	1	17855	1	-0.43773
DNMT3L	8	0.0066539	0.03179	0.831109	693	3	0.0066612	0.74982	0.87736	1	16378	2	0.0066612
SPRN	8	0.0066652	0.031838	0.831109	694	6	-0.47088	0.73592	0.87168	1	16258	1	-0.47088
CDH1	8	0.0066698	0.031853	0.831109	695	2	-0.020576	0.47403	0.71296	1	13085	3	-0.020576
INA	8	0.0066716	0.031862	0.831109	696	6	-0.35526	0.87728	0.93877	1	17591	2	-0.35526
DCDC1	8	0.0066775	0.031885	0.831109	697	6	-0.59033	0.66395	0.84245	1	15670	2	-0.59033
PRDM11	8	0.0066861	0.031919	0.831109	698	5	-0.39801	0.82547	0.91132	1	17052	2	-0.39801
BFSP2	8	0.0066864	0.03192	0.831109	699	5	-0.48885	0.83744	0.91726	1	17156	1	-0.48885
ANKRD49	6	0.0066899	0.027733	0.815049	700	4	-1.0237	0.031093	0.10686	0.870076	2461	1	-1.0237
SETD1A	5	0.0066929	0.027322	0.815049	701	3	-3.7663	0.13039	0.28428	1	6209	1	-3.7663
C15orf62	8	0.0067105	0.032002	0.831109	702	5	-0.43873	0.56838	0.77676	1	14386	1	-0.43873
SGOL2	8	0.0067236	0.032045	0.831109	703	3	-0.10064	0.38495	0.65079	1	11916	3	-0.10064
PPIA	8	0.0067382	0.032108	0.831109	704	6	-0.44759	0.89979	0.94701	1	17774	1	-0.44759
UBE2K	8	0.0067577	0.03218	0.831109	705	3	0.22641	0.08758	0.25104	0.991889	4764	2	0.22641
SSX1	8	0.006779	0.032263	0.831109	706	6	-0.44213	0.10799	0.29195	1	5457	2	-0.44213
BHLHE40	8	0.0067792	0.032264	0.831109	707	6	-0.514	0.50242	0.73219	1	13516	1	-0.514
PSD4	8	0.0067846	0.032285	0.831109	708	4	-0.32536	0.42425	0.67944	1	12451	3	-0.32536
TRIP11	8	0.0067915	0.032314	0.831109	709	5	-0.36752	0.85135	0.92445	1	17312	1	-0.36752
FAM102A	8	0.006799	0.032341	0.831109	710	5	-0.46828	0.71567	0.86379	1	16100	2	-0.46828
KIAA0226	8	0.0068024	0.032355	0.831109	711	5	-0.41525	0.99162	0.99164	1	18864	0	-0.41525
CASP14	8	0.0068036	0.03236	0.831109	712	4	-0.32213	0.82953	0.91332	1	17082	2	-0.32213
CTU2	4	0.0068127	0.023447	0.814237	713	4	-1.3387	0.99319	0.99324	1	18901	0	-1.3387
THAP9	8	0.0068185	0.032409	0.831109	714	5	-0.46708	0.36496	0.6296	1	11471	3	-0.46708
HYAL1	8	0.0068313	0.032461	0.831109	715	4	0.00051605	0.25869	0.51067	1	9342	4	0.00051605
TMEM215	8	0.006833	0.032468	0.831109	716	5	-0.50373	0.35595	0.62001	1	11292	2	-0.50373
LIPT2	3	0.0068382	0.018628	0.804008	717	2	-1.4581	0.86012	0.86018	1	17401	0	-1.4581
MANF	8	0.0068518	0.032535	0.831109	718	5	-0.55958	0.45376	0.69934	1	12849	3	-0.55958
SUZ12	8	0.006867	0.032597	0.831109	719	6	-0.57463	0.85629	0.92709	1	17358	2	-0.57463
CRK	8	0.0068747	0.032632	0.831109	720	6	-0.65136	0.72526	0.86752	1	16176	1	-0.65136
SST	8	0.0068785	0.032647	0.831109	721	6	-0.53085	0.88634	0.94407	1	17690	1	-0.53085
SLC13A1	8	0.0068852	0.03267	0.831109	722	3	-0.077174	0.2115	0.45433	1	8337	4	-0.077174
KCMF1	8	0.0068915	0.032696	0.831109	723	4	-0.74222	0.76774	0.88492	1	16537	2	-0.74222
DUOX2	8	0.0069131	0.032779	0.831109	724	3	0.13988	0.27849	0.53369	1	9748	4	0.13988
IRGQ	8	0.006939	0.032884	0.831109	725	1	0.16929	0.3231	0.58411	1	10670	4	0.16929
OR1A2	8	0.0069406	0.032889	0.831109	726	5	-0.3346	0.96065	0.96703	1	18284	1	-0.3346
TRIM42	8	0.0069617	0.032965	0.831109	727	6	-0.41902	0.51267	0.73916	1	13649	2	-0.41902
ITGAE	8	0.0069648	0.032979	0.831109	728	5	-0.55473	0.73207	0.87016	1	16227	1	-0.55473
LRRC36	8	0.0069652	0.03298	0.831109	729	5	-0.33542	0.44287	0.692	1	12716	2	-0.33542
GALR3	8	0.0069928	0.033092	0.831109	730	3	-0.15606	0.22953	0.47601	1	8729	3	-0.15606
SYT8	6	0.006993	0.028815	0.815049	731	4	-0.27137	0.48477	0.68672	1	13237	2	-0.27137
SUCNR1	8	0.0070063	0.033137	0.831109	732	6	-0.41868	0.92994	0.95494	1	17988	1	-0.41868
ADO	8	0.0070195	0.033191	0.831109	733	6	-0.39629	0.48728	0.72185	1	13275	1	-0.39629
NABP2	7	0.0070311	0.031365	0.831109	734	5	-0.62917	0.93758	0.94659	1	18045	1	-0.62917
CREBBP	8	0.0070318	0.033242	0.831109	735	5	-0.5279	0.86851	0.93377	1	17495	2	-0.5279
FAM181B	8	0.0070645	0.033381	0.831109	736	5	-0.18305	0.85216	0.92488	1	17320	2	-0.18305
GLMN	8	0.0070656	0.033384	0.831109	737	5	-0.84462	0.83851	0.91783	1	17173	1	-0.84462
ADRA2C	8	0.0070772	0.033426	0.831109	738	5	-0.53603	0.06213	0.19713	0.965151	3831	2	-0.53603
RGL2	8	0.0070994	0.033519	0.831318	739	5	-0.62667	0.21602	0.45971	1	8424	2	-0.62667
FLYWCH1	8	0.0071005	0.033522	0.831318	740	4	-0.033514	0.84116	0.9192	1	17196	2	-0.033514
CHTF8	8	0.0071121	0.033568	0.831318	741	6	-0.79171	0.9205	0.95222	1	17903	1	-0.79171
EXOC5	6	0.0071123	0.029265	0.815049	742	4	-0.83939	0.0035493	0.017292	0.53749	605	2	-0.83939
MIR205HG	6	0.0071266	0.029318	0.815049	743	4	-0.54815	0.933	0.93522	1	18004	1	-0.54815
EPM2AIP1	8	0.00713	0.033633	0.831318	744	6	-0.47711	0.55355	0.76671	1	14182	2	-0.47711
CDK10	8	0.0071543	0.033714	0.831779	745	1	0.49855	0.046293	0.16207	0.931315	3236	5	0.49855
MAPK11	8	0.0071869	0.033844	0.833903	746	6	-0.5925	0.86612	0.93247	1	17467	2	-0.5925
C8orf74	8	0.0071992	0.033892	0.834015	747	6	-0.6034	0.54844	0.76323	1	14108	1	-0.6034
RWDD4	8	0.0072408	0.034055	0.836946	748	5	-0.76658	0.27117	0.52516	1	9603	2	-0.76658
RPRD1B	7	0.0072456	0.03223	0.831109	749	5	-1.6389	0.57251	0.7734	1	14457	2	-1.6389
TMPRSS11A	8	0.007262	0.034135	0.8372	750	4	-0.12466	0.048784	0.16775	0.938584	3325	2	-0.12466
ALDH3A2	6	0.0072698	0.029785	0.822074	751	3	-0.036608	0.0703	0.19382	0.960973	4136	2	-0.036608
HMGA1	6	0.007301	0.029897	0.822074	752	3	-1.8786	0.18597	0.39279	1	7798	1	-1.8786
GALNT14	8	0.0073158	0.034333	0.8372	753	3	-0.0031392	0.14793	0.36686	1	6783	2	-0.0031392
TYK2	8	0.0073335	0.034395	0.8372	754	6	-0.4167	0.94174	0.9589	1	18085	1	-0.4167
CSF2RB	8	0.0073402	0.034423	0.8372	755	6	-0.38798	0.59264	0.79327	1	14717	1	-0.38798
NAGLU	8	0.0073515	0.034463	0.8372	756	5	-0.74875	0.96689	0.97047	1	18376	1	-0.74875
GEM	8	0.007353	0.034469	0.8372	757	4	-0.31593	0.92029	0.95215	1	17897	1	-0.31593
OVCH1	8	0.0073696	0.034524	0.8372	758	2	0.05484	0.71368	0.86302	1	16076	2	0.05484
RAB1A	8	0.0073747	0.034548	0.8372	759	6	-0.77405	0.99631	0.99631	1	18952	0	-0.77405
NUTM2B	7	0.0073879	0.03281	0.831109	760	3	-0.058499	0.1877	0.40379	1	7834	3	-0.058499
MTMR14	8	0.0074024	0.034649	0.837322	761	5	-0.38876	0.26496	0.51795	1	9465	2	-0.38876
CAPN8	8	0.0074205	0.034718	0.837322	762	4	-0.61695	0.1496	0.3699	1	6831	3	-0.61695
ACTR3C	8	0.0074234	0.034729	0.837322	763	3	0.00075233	0.16165	0.39133	1	7211	4	0.00075233
SHMT1	6	0.0074367	0.030371	0.82462	764	5	-0.46433	0.53312	0.71458	1	13917	1	-0.46433
KIF18B	8	0.0074488	0.034816	0.837413	765	4	-0.11605	0.36711	0.63196	1	11523	4	-0.11605
AGXT	8	0.0074583	0.034846	0.837413	766	5	-0.56744	0.63769	0.82445	1	15315	2	-0.56744
UBE2O	8	0.0074641	0.034865	0.837413	767	3	0.03114	0.43112	0.68397	1	12544	3	0.03114
CCT8	7	0.0075179	0.033343	0.831109	768	3	-0.31654	0.52112	0.7336	1	13751	3	-0.31654
C20orf62	8	0.007531	0.035127	0.839322	769	1	0.5208	0.0060844	0.030543	0.62836	867	6	0.5208
ZNF628	8	0.0075445	0.035182	0.839322	770	6	-0.24548	0.9624	0.96792	1	18314	1	-0.24548
PANK1	8	0.0075581	0.035238	0.839322	771	5	-0.56117	0.74017	0.87346	1	16286	2	-0.56117
PLK2	8	0.007566	0.035266	0.839322	772	5	-0.44763	0.63373	0.82174	1	15271	2	-0.44763
MIS18A	4	0.007575	0.025937	0.814237	773	2	1.1075	0.0024935	0.0089294	0.409356	483	2	1.1075
UMODL1	8	0.0075848	0.03534	0.839322	774	1	0.4376	0.080481	0.23645	0.987159	4498	5	0.4376
PGF	8	0.0076089	0.035427	0.840322	775	4	-0.31101	0.33547	0.59777	1	10900	3	-0.31101
RNF25	8	0.0076521	0.035593	0.840327	776	4	-0.15012	0.41573	0.67374	1	12339	2	-0.15012
DUSP8	8	0.0076735	0.035676	0.840327	777	3	0.16417	0.19956	0.43954	1	8095	4	0.16417
EEF1B2	8	0.0076757	0.035683	0.840327	778	4	-0.31142	0.17971	0.41515	1	7656	3	-0.31142
RXFP3	8	0.0076924	0.035744	0.840327	779	4	-0.15046	0.77661	0.88874	1	16613	2	-0.15046
RPL36	3	0.0077015	0.020888	0.804008	780	3	-3.4336	0.97815	0.9783	1	18567	0	-3.4336
NOP2	6	0.0077073	0.031381	0.831109	781	3	-2.6691	0.74666	0.85276	1	16353	1	-2.6691
STRN4	8	0.0077209	0.035854	0.840327	782	6	-0.586	0.51862	0.74323	1	13723	1	-0.586
RBL2	8	0.0077322	0.035899	0.840327	783	4	-0.34464	0.87374	0.93674	1	17551	2	-0.34464
PDIA3	8	0.0077499	0.035965	0.840547	784	5	-0.54083	0.16886	0.40157	1	7386	2	-0.54083
FAM111B	8	0.0077664	0.036027	0.84096	785	4	-0.20591	0.97906	0.97919	1	18590	1	-0.20591
NPIPB6	7	0.0078079	0.034549	0.8372	786	5	-1.22	0.97634	0.97627	1	18530	0	-1.22
ACOT8	8	0.0078324	0.036279	0.843456	787	2	0.23934	0.07725	0.2296	0.984175	4375	5	0.23934
PRUNE2	8	0.0078798	0.036458	0.843456	788	4	-0.051396	0.29809	0.55598	1	10153	3	-0.051396
APIP	8	0.0078807	0.036459	0.843456	789	6	-0.36343	0.94764	0.96117	1	18144	1	-0.36343
COL8A2	8	0.0078807	0.036459	0.843456	790	4	-0.15621	0.20523	0.44657	1	8206	4	-0.15621
AMDHD2	8	0.0079273	0.036629	0.843456	791	4	-0.18326	0.66771	0.84499	1	15722	3	-0.18326
G6PC3	8	0.0079493	0.036713	0.843456	792	4	-0.34159	0.86175	0.93007	1	17419	2	-0.34159
EVC	8	0.0079515	0.036725	0.843456	793	5	-0.48183	0.93985	0.95825	1	18065	1	-0.48183
KCNC1	8	0.0079693	0.036789	0.843456	794	6	-0.38591	0.55549	0.768	1	14210	2	-0.38591
CBX6	8	0.0079776	0.036827	0.843456	795	6	-0.42732	0.8699	0.93457	1	17508	2	-0.42732
OAZ1	8	0.0079786	0.036831	0.843456	796	6	-0.71132	0.99845	0.99843	1	19009	0	-0.71132
CD300LF	8	0.0079845	0.036856	0.843456	797	4	-0.24392	0.81394	0.90576	1	16940	2	-0.24392
CA11	8	0.0079923	0.036888	0.843456	798	5	-0.43703	0.66769	0.84499	1	15721	2	-0.43703
CDC16	7	0.0079979	0.035324	0.839322	799	5	-0.95694	0.93911	0.94745	1	18061	1	-0.95694
MYB	3	0.0080064	0.021677	0.804008	800	2	-2.4864	0.64847	0.66764	1	15478	1	-2.4864
CCBL1	8	0.0080064	0.036945	0.843456	801	6	-0.57465	0.38915	0.65523	1	11998	1	-0.57465
CDRT15	8	0.0080152	0.036981	0.843456	802	3	-0.019564	0.020717	0.083319	0.829752	1854	3	-0.019564
SERPINB9	8	0.008048	0.037102	0.843456	803	6	-0.49085	0.19489	0.43384	1	7996	2	-0.49085
MTRNR2L9	8	0.0080615	0.037159	0.843456	804	5	-0.48479	0.83917	0.91817	1	17177	1	-0.48479
SPC24	4	0.0080714	0.027496	0.815049	805	3	-2.8891	0.042515	0.11189	0.87589	3051	1	-2.8891
NDUFV3	8	0.0081228	0.037395	0.843456	806	2	0.20588	0.12591	0.3263	1	6060	5	0.20588
CYP11B1	8	0.0081328	0.037433	0.843456	807	6	-0.71772	0.43273	0.6851	1	12562	2	-0.71772
OR1J4	8	0.0081388	0.037455	0.843456	808	6	-0.30732	0.97529	0.97615	1	18513	1	-0.30732
GLS	7	0.0081469	0.035911	0.840327	809	2	0.53079	0.11298	0.29014	1	5635	4	0.53079
LRRC71	8	0.0081487	0.037494	0.843456	810	3	0.014154	0.096551	0.26917	1	5053	3	0.014154
PPP1R15B	8	0.0081519	0.037507	0.843456	811	5	-0.59971	0.17476	0.40894	1	7528	3	-0.59971
SEMA3A	8	0.0081607	0.037539	0.843456	812	4	-0.095345	0.92691	0.95408	1	17955	1	-0.095345
LRRC47	8	0.0081667	0.037566	0.843456	813	5	-0.41384	0.37421	0.63958	1	11678	2	-0.41384
SLC38A10	8	0.0081765	0.037602	0.843456	814	4	-0.20089	0.55985	0.77099	1	14280	1	-0.20089
PRR14	8	0.0082303	0.037797	0.843456	815	2	-0.056332	0.74069	0.87367	1	16292	2	-0.056332
GPR161	8	0.0082385	0.03783	0.843456	816	4	-0.53354	0.42802	0.68191	1	12498	3	-0.53354
BCL2L1	8	0.0082431	0.037843	0.843456	817	6	-0.61627	0.33766	0.60012	1	10944	1	-0.61627
SLX1B	8	0.0082445	0.037844	0.843456	818	6	-1.0217	0.4116	0.67094	1	12291	1	-1.0217
KDM4C	8	0.0082452	0.037846	0.843456	819	6	-0.56403	0.34614	0.60935	1	11125	2	-0.56403
SRP14	6	0.0082788	0.033389	0.831109	820	4	-1.5243	0.91684	0.92368	1	17863	1	-1.5243
LEMD1	8	0.0082841	0.038003	0.843456	821	5	-0.35754	0.15926	0.38712	1	7131	3	-0.35754
SLC34A1	8	0.0082859	0.038009	0.843456	822	4	-0.33013	0.36837	0.6333	1	11552	2	-0.33013
CYB5B	7	0.008294	0.036545	0.843456	823	4	-0.60406	0.00048425	0.0028541	0.295698	174	3	-0.60406
KCNG3	8	0.0083194	0.038131	0.843456	824	5	-0.49413	0.11228	0.30033	1	5603	3	-0.49413
SAMD10	8	0.0083389	0.038198	0.843456	825	5	-0.44092	0.14405	0.35984	1	6667	3	-0.44092
TBC1D15	8	0.0083459	0.038224	0.843456	826	6	-0.46096	0.99121	0.99123	1	18851	0	-0.46096
ZNF630	8	0.0083463	0.038226	0.843456	827	6	-0.46024	0.93946	0.95811	1	18063	1	-0.46024
ZFC3H1	8	0.0083511	0.038246	0.843456	828	6	-0.42873	0.30179	0.5601	1	10233	1	-0.42873
ART3	8	0.0083511	0.038246	0.843456	829	6	-0.40395	0.69132	0.85465	1	15903	2	-0.40395
THSD1	8	0.0083543	0.038256	0.843456	830	5	-0.35662	0.5465	0.76191	1	14085	3	-0.35662
NUDT21	6	0.0083545	0.033652	0.831318	831	3	-2.3607	0.00059545	0.0031412	0.297054	203	2	-2.3607
STMN1	8	0.0083666	0.038308	0.843625	832	6	-0.43793	0.39479	0.65972	1	12069	1	-0.43793
FEZ2	8	0.0084205	0.038506	0.84535	833	4	-0.26422	0.98341	0.98341	1	18689	0	-0.26422
MZT2B	8	0.0084454	0.038577	0.84543	834	4	-0.29514	0.093487	0.26295	1	4955	2	-0.29514
CTSD	8	0.0084768	0.0387	0.84543	835	4	-0.068002	0.21185	0.45476	1	8345	4	-0.068002
DDIT4	8	0.0085241	0.038903	0.84543	836	5	-0.50341	0.83958	0.91837	1	17180	2	-0.50341
IGF2R	8	0.0085303	0.038926	0.84543	837	5	-0.56434	0.33262	0.59464	1	10853	2	-0.56434
DPM2	8	0.0085347	0.038947	0.84543	838	4	-0.13888	0.54407	0.76031	1	14058	1	-0.13888
DHRS3	8	0.0085403	0.038964	0.84543	839	5	-0.52085	0.057408	0.18686	0.953245	3669	2	-0.52085
PAF1	6	0.0085486	0.034355	0.8372	840	5	-0.49433	0.98988	0.9899	1	18822	0	-0.49433
NSUN3	8	0.0085505	0.039017	0.84543	841	6	-0.31539	0.68381	0.85191	1	15848	1	-0.31539
HSPB2	8	0.0085529	0.039025	0.84543	842	5	-0.20482	0.25377	0.50482	1	9228	1	-0.20482
UQCC1	8	0.0085995	0.039187	0.84543	843	6	-0.77322	0.9886	0.98856	1	18785	0	-0.77322
SUPT16H	4	0.0086061	0.029199	0.815049	844	3	-3.4892	0.019224	0.06162	0.780839	1755	1	-3.4892
DUSP11	8	0.0086067	0.039214	0.84543	845	4	-0.16291	0.89407	0.94579	1	17751	1	-0.16291
FEM1A	8	0.0086104	0.039224	0.84543	846	3	0.038351	0.33422	0.59636	1	10883	4	0.038351
PCDHB11	8	0.0086617	0.039422	0.84543	847	2	0.18697	0.15508	0.37965	1	7001	4	0.18697
PRDX3	8	0.0086642	0.039431	0.84543	848	6	-0.40528	0.98286	0.98286	1	18679	0	-0.40528
C11orf98	8	0.0086697	0.03945	0.84543	849	6	-0.39838	0.80202	0.90014	1	16834	1	-0.39838
C14orf28	8	0.0086723	0.039457	0.84543	850	6	-0.66916	0.99113	0.99116	1	18846	0	-0.66916
FIBCD1	8	0.0086831	0.039493	0.84543	851	5	-0.85968	0.99725	0.99722	1	18982	0	-0.85968
LOC101060389	5	0.0086884	0.033036	0.831109	852	3	-4.5773	0.0016489	0.0072455	0.379524	384	2	-4.5773
MAT2A	5	0.0086884	0.033036	0.831109	853	3	-3.5738	0.20944	0.39319	1	8288	2	-3.5738
EIF3H	6	0.0087618	0.035117	0.839322	854	4	-0.74434	0.15436	0.34823	1	6982	1	-0.74434
SEMA6A	8	0.0087657	0.039768	0.84543	855	4	-0.27214	0.81184	0.90479	1	16920	2	-0.27214
ZNF778	8	0.0087679	0.039777	0.84543	856	6	-0.37677	0.91541	0.95086	1	17851	1	-0.37677
METTL16	2	0.0087685	0.016669	0.791106	857	2	-3.8497	0.99123	0.99106	1	18853	0	-3.8497
POLE3	8	0.0087693	0.03978	0.84543	858	6	-0.57832	0.68723	0.85315	1	15868	1	-0.57832
RHBDF1	7	0.0087809	0.03852	0.84535	859	6	-0.39343	0.998	0.99796	1	18998	0	-0.39343
CEP295NL	8	0.0087912	0.039859	0.84543	860	6	-0.40164	0.93547	0.95673	1	18022	1	-0.40164
CDK5RAP3	8	0.0088026	0.039901	0.84543	861	6	-0.5775	0.41784	0.67515	1	12371	2	-0.5775
IRAK1BP1	8	0.008814	0.039949	0.84543	862	5	-0.48488	0.69141	0.85468	1	15904	2	-0.48488
TNFRSF1A	8	0.0088167	0.039962	0.84543	863	6	-0.61396	0.25682	0.50844	1	9300	2	-0.61396
SLC35G6	8	0.0088217	0.039982	0.84543	864	3	-0.054067	0.87478	0.93736	1	17564	2	-0.054067
IKZF5	8	0.0088442	0.04006	0.84543	865	5	-0.58357	0.98531	0.98527	1	18728	0	-0.58357
PYCR1	8	0.0088597	0.040112	0.84543	866	6	-0.45285	0.99639	0.99639	1	18954	0	-0.45285
FAM193A	8	0.0088754	0.040166	0.84543	867	3	-0.036863	0.66507	0.84319	1	15684	3	-0.036863
DHDDS	7	0.0089112	0.039023	0.84543	868	4	-1.1881	0.036823	0.12465	0.891458	2753	3	-1.1881
MARCHF4	8	0.0089173	0.040318	0.84543	869	2	0.50907	0.016801	0.070026	0.804779	1600	5	0.50907
DHX16	6	0.0089241	0.035677	0.840327	870	4	-1.17	0.086825	0.22609	0.98288	4737	2	-1.17
FAM3B	8	0.0089292	0.04036	0.84543	871	5	-0.28929	0.42707	0.68127	1	12489	2	-0.28929
PODN	8	0.0089829	0.040556	0.84543	872	3	-0.46424	0.60454	0.80161	1	14873	3	-0.46424
CXCL8	8	0.0089995	0.040598	0.84543	873	6	-0.51976	0.99923	0.99921	1	19030	0	-0.51976
MAN1A1	8	0.009012	0.040645	0.84543	874	5	-0.68734	0.15899	0.38663	1	7122	3	-0.68734
PCBD2	8	0.009018	0.040672	0.84543	875	3	-0.055477	0.53961	0.75729	1	13996	3	-0.055477
ANKRD18A	8	0.0090336	0.040724	0.84543	876	6	-0.38063	0.55536	0.76791	1	14207	2	-0.38063
RSU1	8	0.0090366	0.040734	0.84543	877	4	-0.17195	0.74892	0.877	1	16372	1	-0.17195
CCDC86	8	0.00908	0.040908	0.84543	878	5	-0.81202	0.7593	0.8813	1	16476	2	-0.81202
METRN	8	0.0090939	0.040957	0.84543	879	4	0.037492	0.11861	0.31245	1	5820	4	0.037492
GZF1	8	0.0091318	0.041097	0.84543	880	6	-0.41286	0.84562	0.92145	1	17247	1	-0.41286
EXD3	8	0.0091383	0.041113	0.84543	881	4	-0.53869	0.43916	0.68949	1	12655	3	-0.53869
SYT5	8	0.0091441	0.041135	0.84543	882	5	-0.36857	0.8374	0.91725	1	17155	2	-0.36857
SLC18A2	8	0.009164	0.041215	0.84543	883	6	-0.37038	0.60665	0.80306	1	14896	2	-0.37038
ANP32A	8	0.0091764	0.041262	0.84543	884	3	-0.032994	0.028296	0.10787	0.870987	2303	3	-0.032994
PHF23	8	0.0091793	0.041269	0.84543	885	5	-0.78437	0.036717	0.13389	0.904001	2747	2	-0.78437
BBS2	8	0.0091891	0.04131	0.84543	886	5	-0.40621	0.7875	0.89356	1	16701	1	-0.40621
GLTSCR1	8	0.0091913	0.04132	0.84543	887	6	-0.541	0.99722	0.99719	1	18981	0	-0.541
PLXDC1	8	0.0092218	0.041425	0.84543	888	6	-0.5601	0.5887	0.79053	1	14671	1	-0.5601
DHX34	8	0.0092441	0.041497	0.84543	889	4	-0.7714	0.51647	0.74178	1	13693	2	-0.7714
CHRNE	8	0.0092516	0.041518	0.84543	890	3	0.21257	0.16163	0.3913	1	7209	4	0.21257
DYNC1H1	5	0.0092542	0.03462	0.837322	891	3	-4.532	0.96155	0.96175	1	18302	0	-4.532
STRN	8	0.009265	0.041566	0.84543	892	4	-0.55798	0.77156	0.88658	1	16568	1	-0.55798
TRIM52	8	0.0092866	0.041645	0.84543	893	6	-0.44061	0.98633	0.9863	1	18738	0	-0.44061
RSF1	8	0.0092947	0.041678	0.84543	894	6	-0.906	0.98061	0.98066	1	18626	1	-0.906
TM9SF3	8	0.009304	0.041715	0.84543	895	6	-0.26089	0.82418	0.91069	1	17034	2	-0.26089
TRIM43B	8	0.009359	0.041938	0.848141	896	3	0.10596	0.11569	0.30688	1	5714	4	0.10596
CCDC167	7	0.0093617	0.040821	0.84543	897	6	-0.35473	0.99779	0.99776	1	18992	0	-0.35473
MCTP2	8	0.0093803	0.042006	0.848343	898	3	0.038031	0.4667	0.70802	1	13001	3	0.038031
OR4F17	8	0.0093999	0.042086	0.848343	899	6	-1.4331	0.98388	0.98387	1	18696	0	-1.4331
VSIG10L	8	0.0094099	0.042117	0.848343	900	4	0.04088	0.077445	0.23002	0.984175	4387	4	0.04088
RET	8	0.0094127	0.042126	0.848343	901	3	0.072925	0.38251	0.64823	1	11859	4	0.072925
BTBD11	8	0.009426	0.042184	0.848618	902	3	0.10264	0.2898	0.54658	1	9981	4	0.10264
ZFP36L2	6	0.0094356	0.037438	0.843456	903	3	-0.49977	0.55196	0.72572	1	14165	2	-0.49977
NKAP	7	0.0094852	0.041335	0.84543	904	5	-1.1752	0.028485	0.10237	0.865512	2311	2	-1.1752
NARS2	4	0.0095329	0.032087	0.831109	905	3	-0.87391	0.95912	0.95903	1	18263	0	-0.87391
H2AFY	8	0.0095487	0.042645	0.856097	906	5	-0.29011	0.21022	0.45271	1	8309	2	-0.29011
ZNF714	6	0.0095691	0.03788	0.843456	907	2	0.29478	0.37173	0.59152	1	11620	3	0.29478
MKL1	8	0.0095708	0.042719	0.856176	908	4	-0.40024	0.5756	0.78172	1	14497	2	-0.40024
CD99	8	0.0095876	0.04278	0.856176	909	4	-0.1797	0.90184	0.94749	1	17782	1	-0.1797
SPPL2C	8	0.0095888	0.042784	0.856176	910	4	-0.17292	0.29063	0.54751	1	9995	3	-0.17292
MT1F	7	0.0095901	0.041787	0.845993	911	6	-0.60615	0.90865	0.93345	1	17820	1	-0.60615
MSMB	8	0.0096276	0.042924	0.85807	912	3	-0.11848	0.74613	0.87587	1	16345	2	-0.11848
CXorf49	8	0.0096765	0.043109	0.858802	913	6	-0.50673	0.9783	0.9785	1	18574	1	-0.50673
NVL	6	0.0097303	0.038473	0.84535	914	2	0.14751	0.24308	0.45549	1	9011	3	0.14751
GFRA4	8	0.0097334	0.043343	0.859777	915	5	-0.75176	0.94503	0.96013	1	18119	1	-0.75176
ABCA1	8	0.009739	0.04336	0.859777	916	6	-0.50267	0.6753	0.84878	1	15789	1	-0.50267
CCDC57	8	0.0097394	0.043361	0.859777	917	5	-0.57979	0.84664	0.922	1	17257	2	-0.57979
PRPF31	5	0.0097706	0.03613	0.842353	918	2	0.0407	0.059935	0.1644	0.936161	3753	2	0.0407
TFAM	3	0.0097718	0.026232	0.814237	919	2	-2.0097	0.75517	0.75608	1	16436	1	-2.0097
C1orf109	6	0.0097791	0.038652	0.84543	920	4	-1.2788	0.69953	0.81964	1	15967	1	-1.2788
DNAJB8	8	0.0097887	0.043535	0.860376	921	4	-0.23141	0.77583	0.88841	1	16605	2	-0.23141
SAA1	8	0.0098291	0.043687	0.862363	922	3	0.25454	0.025504	0.09908	0.864358	2126	5	0.25454
GSTT2B	8	0.0098424	0.04374	0.862363	923	1	0.15341	0.11639	0.30825	1	5735	4	0.15341
C20orf196	8	0.0098513	0.043772	0.862363	924	4	-0.37054	0.48762	0.72207	1	13279	2	-0.37054
INS-IGF2	8	0.0098771	0.043874	0.863496	925	5	-0.69005	0.6775	0.84957	1	15806	1	-0.69005
ZP2	8	0.0099146	0.044016	0.864654	926	4	-0.11487	0.94824	0.96141	1	18151	1	-0.11487
RDX	8	0.009916	0.044024	0.864654	927	4	-0.22891	0.81849	0.90794	1	16983	2	-0.22891
UBB	8	0.0099476	0.044137	0.864895	928	4	-0.26541	0.79209	0.89561	1	16744	2	-0.26541
AK2	8	0.0099498	0.044148	0.864895	929	2	-0.034143	0.54247	0.75922	1	14032	3	-0.034143
KRTAP10-11	8	0.0099606	0.044188	0.864895	930	6	-0.41432	0.93024	0.95503	1	17989	1	-0.41432
TNFSF8	8	0.0099708	0.044218	0.864895	931	4	-0.21708	0.070814	0.21597	0.977875	4156	4	-0.21708
POMP	8	0.0099868	0.044283	0.865287	932	5	-0.78223	0.11598	0.30743	1	5723	1	-0.78223
OR1F1	8	0.010003	0.04434	0.865516	933	4	-0.11982	0.19238	0.43079	1	7944	2	-0.11982
TBCA	6	0.010031	0.03951	0.84543	934	4	-0.84824	0.43236	0.65313	1	12557	1	-0.84824
ASPN	8	0.010057	0.044535	0.868427	935	4	-0.043389	0.25494	0.50623	1	9262	4	-0.043389
HSPA5	3	0.010063	0.026962	0.815049	936	3	-4.3351	0.98994	0.99007	1	18823	0	-4.3351
ATIC	6	0.010067	0.039635	0.84543	937	3	-1.604	0.82777	0.88184	1	17068	1	-1.604
TIPRL	8	0.010079	0.044617	0.869138	938	4	-0.21444	0.024149	0.094694	0.859551	2041	4	-0.21444
GRM4	8	0.010111	0.044729	0.86958	939	2	0.038168	0.065938	0.20537	0.971366	3973	1	0.038168
NHS	8	0.010113	0.044736	0.86958	940	3	0.0063521	0.27853	0.53372	1	9751	4	0.0063521
IQCB1	8	0.010135	0.044822	0.86958	941	4	-0.19029	0.27611	0.53091	1	9698	2	-0.19029
AMZ1	8	0.010165	0.044948	0.869975	942	3	0.22927	0.0064087	0.032042	0.640529	894	4	0.22927
DYNLRB1	3	0.01017	0.027246	0.815049	943	2	-5.4919	0.048766	0.11733	0.882684	3324	1	-5.4919
RILPL1	8	0.010174	0.04498	0.869975	944	5	-0.51012	0.37515	0.64058	1	11699	2	-0.51012
MED24	5	0.010211	0.037402	0.843456	945	3	-1.155	0.26727	0.46862	1	9519	1	-1.155
KCNG4	8	0.010218	0.045156	0.869975	946	3	0.084421	0.30892	0.56825	1	10375	4	0.084421
GPC1	8	0.01023	0.0452	0.869975	947	6	-0.29457	0.60265	0.80027	1	14851	2	-0.29457
LIPN	8	0.010261	0.045299	0.869975	948	5	-0.70613	0.80174	0.9	1	16830	1	-0.70613
TSPO	8	0.010272	0.045344	0.869975	949	3	0.077839	0.1316	0.33683	1	6265	3	0.077839
PRAMEF8	8	0.010273	0.045347	0.869975	950	5	-0.62793	0.6646	0.84289	1	15681	2	-0.62793
MTFR1	8	0.01028	0.045365	0.869975	951	4	-0.088035	0.5297	0.75066	1	13877	3	-0.088035
GXYLT1	8	0.0103	0.045434	0.869975	952	4	0.085724	0.10276	0.28157	1	5286	4	0.085724
TRIM47	8	0.010307	0.045459	0.869975	953	6	-0.23887	0.98129	0.98132	1	18639	1	-0.23887
GRPR	8	0.010312	0.045473	0.869975	954	6	-0.3941	0.99495	0.99492	1	18928	0	-0.3941
FAM98B	8	0.010315	0.045494	0.869975	955	6	-1.0569	0.38464	0.65048	1	11909	2	-1.0569
RGPD6	6	0.010326	0.040534	0.84543	956	5	-0.57082	0.78856	0.86898	1	16707	1	-0.57082
RPAP3	8	0.010341	0.045584	0.869975	957	2	0.49874	0.01157	0.051896	0.745053	1261	5	0.49874
SLC25A16	8	0.010347	0.045618	0.869975	958	5	-0.45457	0.97664	0.97716	1	18537	1	-0.45457
SPIC	8	0.010364	0.045691	0.870511	959	5	-0.60143	0.11692	0.30927	1	5759	3	-0.60143
TAF1	6	0.010372	0.040704	0.84543	960	5	-0.78866	0.82193	0.87978	1	17011	1	-0.78866
VENTX	6	0.010373	0.040705	0.84543	961	4	-0.72231	0.37566	0.59566	1	11710	2	-0.72231
C10orf54	8	0.010379	0.045747	0.870709	962	2	-0.04524	0.58673	0.78917	1	14653	3	-0.04524
C9orf171	8	0.010412	0.045869	0.870988	963	6	-0.68996	0.32728	0.58876	1	10755	1	-0.68996
HYAL2	7	0.010419	0.045032	0.869975	964	5	-1.031	0.42162	0.65047	1	12416	2	-1.031
CENPO	8	0.010433	0.045947	0.870988	965	3	0.039709	0.23956	0.48797	1	8948	2	0.039709
MELK	8	0.010452	0.046027	0.870988	966	5	-0.41172	0.71491	0.86351	1	16091	1	-0.41172
ANKLE2	4	0.010453	0.034986	0.839274	967	3	-3.9332	0.58005	0.68685	1	14549	1	-3.9332
C5orf51	8	0.010455	0.046036	0.870988	968	3	0.029188	0.17444	0.40853	1	7515	3	0.029188
NFRKB	6	0.010479	0.041075	0.84543	969	4	-0.72998	0.9877	0.98772	1	18768	0	-0.72998
FMO1	8	0.010479	0.046126	0.871552	970	6	-0.72138	0.76335	0.88303	1	16507	1	-0.72138
MFAP3L	8	0.010487	0.046157	0.871552	971	4	-0.11695	0.29272	0.54992	1	10048	3	-0.11695
SCLY	8	0.010509	0.04624	0.87181	972	5	-0.21367	0.31181	0.57143	1	10433	2	-0.21367
SNAPIN	8	0.010516	0.046268	0.87181	973	5	-0.36865	0.52465	0.74729	1	13810	2	-0.36865
DNAJC8	4	0.010528	0.035215	0.839322	974	3	-1.9331	0.021211	0.067399	0.803549	1878	1	-1.9331
LTK	8	0.010528	0.046308	0.87181	975	6	-0.63443	0.65022	0.83309	1	15504	1	-0.63443
VCP	2	0.010565	0.020024	0.804008	976	2	-5.3566	0.98943	0.98927	1	18810	0	-5.3566
NRBP1	6	0.010584	0.041421	0.84543	977	5	-0.78396	0.89707	0.91193	1	17769	1	-0.78396
FRRS1L	8	0.010591	0.046532	0.873609	978	4	-0.29339	0.54449	0.76057	1	14061	3	-0.29339
IQCJ	8	0.010595	0.04655	0.873609	979	5	-0.56362	0.96635	0.97017	1	18367	1	-0.56362
GJB3	8	0.010597	0.046558	0.873609	980	3	0.14546	0.18335	0.41969	1	7737	4	0.14546
IL17RC	8	0.010605	0.046587	0.873609	981	6	-0.41954	0.031751	0.11865	0.883386	2494	2	-0.41954
METAP2	6	0.010644	0.041638	0.84543	982	4	-0.83016	0.65457	0.78958	1	15564	2	-0.83016
SCRG1	8	0.010648	0.046749	0.874926	983	6	-0.34777	0.27095	0.5249	1	9594	1	-0.34777
UTS2	6	0.010667	0.041708	0.84543	984	4	-0.47081	0.43564	0.65642	1	12603	2	-0.47081
ZFAND2B	8	0.010696	0.046933	0.876022	985	3	-0.025827	0.38825	0.65428	1	11984	3	-0.025827
NOL10	4	0.010703	0.03576	0.840327	986	2	-1.4297	0.042515	0.11189	0.87589	3050	1	-1.4297
CCDC106	8	0.010747	0.047124	0.876022	987	5	-0.27011	0.72615	0.86786	1	16182	2	-0.27011
MUC3A	8	0.010748	0.047126	0.876022	988	6	-0.27359	0.99605	0.99603	1	18948	0	-0.27359
LCN8	8	0.010774	0.047232	0.876022	989	5	-0.38815	0.015333	0.064929	0.79391	1507	2	-0.38815
DRGX	8	0.010781	0.047258	0.876022	990	3	0.025604	0.55846	0.77002	1	14258	2	0.025604
SRGAP2	8	0.010799	0.047316	0.876022	991	5	-0.55114	0.16646	0.39848	1	7338	2	-0.55114
SLC22A20	8	0.010809	0.047347	0.876022	992	2	0.14277	0.11285	0.30147	1	5627	4	0.14277
TRIM71	8	0.010812	0.047363	0.876022	993	4	-0.027895	0.22701	0.47301	1	8671	4	-0.027895
CDR1	8	0.010813	0.047367	0.876022	994	6	-0.44375	0.74915	0.87709	1	16373	2	-0.44375
FAN1	8	0.010824	0.047405	0.876022	995	4	-0.16274	0.44132	0.69097	1	12690	3	-0.16274
VPS26B	8	0.010843	0.047482	0.876099	996	4	-0.18708	0.23706	0.48504	1	8893	4	-0.18708
ELAVL1	4	0.010845	0.036215	0.843283	997	3	-2.3706	0.071756	0.16683	0.938214	4187	1	-2.3706
MICU3	8	0.010862	0.047559	0.876099	998	2	0.48422	0.020382	0.082201	0.828323	1831	5	0.48422
ALPL	8	0.010868	0.047582	0.876099	999	6	-0.26001	0.80024	0.89932	1	16818	2	-0.26001
U2AF2	6	0.010872	0.042399	0.852054	1000	5	-1.6409	0.9973	0.99728	1	18983	0	-1.6409
CHMP4B	8	0.010913	0.047729	0.876196	1001	6	-2.0508	0.13462	0.34245	1	6364	2	-2.0508
KPNA1	8	0.010916	0.04774	0.876196	1002	4	-0.148	0.40879	0.66904	1	12253	2	-0.148
IL17REL	8	0.010941	0.047822	0.876196	1003	5	-0.51747	0.65673	0.83753	1	15585	2	-0.51747
RUNX2	8	0.010969	0.047931	0.876196	1004	3	0.028361	0.047653	0.16525	0.936994	3280	3	0.028361
PHACTR1	8	0.01097	0.047932	0.876196	1005	6	-0.49357	0.98226	0.98228	1	18663	0	-0.49357
CHD8	7	0.010989	0.0472	0.876022	1006	4	-2.8313	0.0041868	0.019951	0.558723	662	1	-2.8313
CALCRL	8	0.011008	0.048081	0.876196	1007	2	0.090626	0.21079	0.45344	1	8320	3	0.090626
GRSF1	8	0.011024	0.048138	0.876196	1008	5	-0.62052	0.97073	0.97293	1	18431	1	-0.62052
GTF3C4	6	0.011036	0.042971	0.858115	1009	3	-1.518	0.0065024	0.028064	0.620177	902	1	-1.518
HM13	8	0.011044	0.048217	0.876196	1010	6	-0.46546	0.22533	0.47094	1	8630	2	-0.46546
TUBB8	6	0.011062	0.043059	0.858802	1011	3	-1.0353	0.55313	0.72644	1	14178	2	-1.0353
GSR	8	0.011077	0.048313	0.876196	1012	4	-0.21082	0.63055	0.81958	1	15229	3	-0.21082
GXYLT2	8	0.011077	0.048316	0.876196	1013	6	-0.34785	0.97899	0.97911	1	18586	1	-0.34785
IFT57	8	0.011085	0.04835	0.876196	1014	3	0.16297	0.18341	0.41976	1	7738	4	0.16297
GLRX5	7	0.011087	0.047593	0.876099	1015	6	-0.79908	0.88857	0.92636	1	17704	1	-0.79908
LHFPL1	8	0.011096	0.048392	0.876196	1016	6	-0.34171	0.53384	0.75346	1	13921	1	-0.34171
RALGAPA2	8	0.011117	0.048471	0.876196	1017	3	-0.06479	0.25393	0.50501	1	9234	3	-0.06479
TIMM44	4	0.011125	0.037113	0.843456	1018	4	-1.3411	0.98888	0.98894	1	18789	0	-1.3411
FAM25G	7	0.011126	0.047742	0.876196	1019	5	-0.57259	0.16623	0.37241	1	7332	2	-0.57259
NPAS3	8	0.01113	0.048509	0.876196	1020	3	0.040219	0.086533	0.24888	0.990675	4730	4	0.040219
FBXW8	8	0.011144	0.048559	0.876196	1021	4	-0.24568	0.85755	0.92777	1	17369	2	-0.24568
SSR2	8	0.011147	0.048574	0.876196	1022	6	-0.45098	0.97866	0.97883	1	18581	1	-0.45098
GNA15	8	0.011168	0.048653	0.876196	1023	3	-0.055145	0.23386	0.48126	1	8821	2	-0.055145
CTSC	6	0.01118	0.043466	0.859902	1024	5	-0.43335	0.70537	0.82366	1	16008	1	-0.43335
ILKAP	8	0.011184	0.048717	0.876196	1025	4	-0.16535	0.24588	0.4954	1	9063	2	-0.16535
CD163	8	0.011203	0.048781	0.876196	1026	4	-0.14464	0.3675	0.63236	1	11531	3	-0.14464
SNRK	8	0.011203	0.048783	0.876196	1027	6	-0.30175	0.32957	0.59131	1	10798	1	-0.30175
RAN	3	0.011205	0.029876	0.822074	1028	2	-2.3615	0.49239	0.56635	1	13352	1	-2.3615
SH3BP1	8	0.011206	0.048792	0.876196	1029	4	-0.27203	0.43433	0.68622	1	12583	2	-0.27203
CHMP5	8	0.011229	0.048883	0.876447	1030	4	-0.48467	0.22992	0.47649	1	8738	2	-0.48467
ITGAV	8	0.011233	0.048898	0.876447	1031	4	-0.27232	0.51936	0.74375	1	13730	3	-0.27232
CLUH	8	0.011277	0.04906	0.87704	1032	6	-0.4025	0.98771	0.98768	1	18769	0	-0.4025
LHPP	8	0.011291	0.049111	0.87704	1033	5	-0.33798	0.3175	0.57786	1	10558	2	-0.33798
ELP2	8	0.011292	0.049115	0.87704	1034	6	-0.48668	0.58031	0.78487	1	14554	2	-0.48668
FOXD4	7	0.011313	0.048455	0.876196	1035	5	-1.0336	0.16919	0.37667	1	7393	2	-1.0336
MED28	5	0.011313	0.040549	0.84543	1036	3	-1.3144	0.3661	0.56037	1	11502	1	-1.3144
NR1I2	8	0.011345	0.049309	0.877419	1037	3	-0.071969	0.28703	0.54343	1	9922	2	-0.071969
SPANXC	8	0.01135	0.049323	0.877419	1038	4	-0.043294	0.33951	0.60219	1	10978	3	-0.043294
POPDC2	8	0.011399	0.049494	0.877419	1039	4	-0.15456	0.83126	0.91419	1	17093	2	-0.15456
PIWIL3	8	0.011452	0.049688	0.877419	1040	3	0.080078	0.08645	0.24871	0.990675	4724	4	0.080078
SULT1A3	8	0.01146	0.049718	0.877419	1041	4	-0.19306	0.13958	0.35156	1	6516	3	-0.19306
CNTNAP4	8	0.011471	0.04976	0.877419	1042	6	-0.65153	0.22909	0.47547	1	8721	2	-0.65153
LITAF	8	0.011502	0.049878	0.877419	1043	6	-0.36021	0.74998	0.87743	1	16379	2	-0.36021
CDYL	8	0.011506	0.049899	0.877419	1044	4	-0.12726	0.49613	0.72787	1	13414	3	-0.12726
CEP55	8	0.011515	0.049934	0.877419	1045	6	-0.42974	0.96632	0.97015	1	18365	1	-0.42974
SLC38A7	8	0.011518	0.049949	0.877419	1046	5	-0.45718	0.97282	0.9744	1	18461	1	-0.45718
ATG14	8	0.011522	0.049957	0.877419	1047	6	-0.32284	0.21698	0.46092	1	8447	1	-0.32284
CREG2	7	0.01153	0.049317	0.877419	1048	3	-0.10167	0.8653	0.9193	1	17457	1	-0.10167
BCL3	8	0.011532	0.049993	0.877419	1049	6	-0.41962	0.5686	0.7769	1	14390	1	-0.41962
PHTF2	8	0.011545	0.05004	0.877419	1050	6	-0.36763	0.22495	0.47048	1	8618	1	-0.36763
B3GNT5	8	0.011552	0.050064	0.877419	1051	4	-0.44014	0.82174	0.90949	1	17008	1	-0.44014
FGF9	8	0.011562	0.050088	0.877419	1052	6	-0.42313	0.049717	0.16987	0.941127	3360	2	-0.42313
USP17L29	6	0.011582	0.044819	0.86958	1053	2	0.45109	0.12102	0.28978	1	5904	3	0.45109
RGP1	8	0.011611	0.050275	0.877419	1054	6	-0.70413	0.88022	0.94044	1	17618	1	-0.70413
KIF24	6	0.011663	0.045082	0.869975	1055	3	-0.10684	0.10065	0.25237	0.993794	5208	2	-0.10684
HLA-DRB1	8	0.011667	0.050495	0.877419	1056	3	-0.027085	0.60739	0.80356	1	14910	3	-0.027085
NXPE2	8	0.011693	0.050593	0.877419	1057	6	-0.34732	0.79153	0.89534	1	16735	2	-0.34732
ESRRA	8	0.011693	0.050595	0.877419	1058	3	-0.019109	0.22734	0.47341	1	8679	3	-0.019109
ASB7	8	0.011695	0.050601	0.877419	1059	6	-0.38261	0.95867	0.96603	1	18257	1	-0.38261
ZNF337	8	0.011702	0.05062	0.877419	1060	6	-0.44072	0.49449	0.72678	1	13391	1	-0.44072
CD47	8	0.011703	0.050623	0.877419	1061	5	-0.31888	0.97404	0.97524	1	18490	1	-0.31888
OR4F5	7	0.011738	0.050046	0.877419	1062	4	-0.72157	0.27824	0.52844	1	9746	1	-0.72157
SH2D3C	8	0.011743	0.050762	0.877419	1063	5	-0.40508	0.3173	0.57764	1	10555	2	-0.40508
MOB2	8	0.011755	0.050801	0.877419	1064	4	-0.32537	0.78685	0.89328	1	16691	2	-0.32537
ARL8B	8	0.01177	0.050845	0.877419	1065	5	-0.58673	0.77227	0.88689	1	16573	1	-0.58673
SYTL3	8	0.011774	0.050855	0.877419	1066	4	-0.22062	0.68741	0.85322	1	15872	2	-0.22062
TNFRSF11B	8	0.011781	0.05088	0.877419	1067	2	0.090037	0.65162	0.83406	1	15520	3	0.090037
RHCG	8	0.011788	0.050904	0.877419	1068	3	0.065165	0.35938	0.62362	1	11362	3	0.065165
PJA1	8	0.011792	0.050917	0.877419	1069	6	-0.45868	0.99668	0.99666	1	18961	0	-0.45868
DCTD	8	0.011813	0.051002	0.877419	1070	6	-0.43085	0.26662	0.5199	1	9507	2	-0.43085
AP3S2	8	0.011817	0.051014	0.877419	1071	2	0.11075	0.27402	0.52848	1	9659	3	0.11075
NPC2	8	0.011827	0.051056	0.877419	1072	2	-0.089378	0.60796	0.80397	1	14917	2	-0.089378
HOXC6	8	0.011831	0.051069	0.877419	1073	4	-0.36063	0.46976	0.71005	1	13039	3	-0.36063
TXNIP	8	0.011865	0.051187	0.878653	1074	6	-0.33393	0.97026	0.97261	1	18424	1	-0.33393
LENEP	8	0.011888	0.051267	0.878915	1075	2	0.25555	0.00047821	0.0031698	0.297054	173	4	0.25555
ATPAF2	8	0.011893	0.051294	0.878915	1076	5	-0.59074	0.74138	0.87394	1	16300	2	-0.59074
GTF3C1	8	0.011906	0.051342	0.878944	1077	6	-0.81074	0.45903	0.70284	1	12912	1	-0.81074
MAP4K4	8	0.011921	0.051403	0.879074	1078	4	-0.29482	0.22352	0.46877	1	8587	3	-0.29482
MAGEA12	6	0.011923	0.045929	0.870988	1079	5	-0.52464	0.97822	0.97815	1	18570	0	-0.52464
CCNB2	8	0.011935	0.051456	0.879074	1080	1	0.21633	0.12194	0.31882	1	5935	5	0.21633
C1GALT1	8	0.011964	0.051577	0.87914	1081	5	-0.5999	0.1861	0.42309	1	7805	3	-0.5999
NFATC3	8	0.011967	0.051584	0.87914	1082	5	-0.37328	0.83247	0.9148	1	17102	2	-0.37328
ZNF26	8	0.011988	0.051657	0.879529	1083	4	-0.1522	0.47676	0.7148	1	13121	3	-0.1522
CS	8	0.012021	0.051783	0.879529	1084	6	-0.54084	0.31263	0.57238	1	10450	2	-0.54084
FAM131A	8	0.012041	0.05185	0.879529	1085	4	-0.24966	0.85816	0.92809	1	17377	2	-0.24966
OR10R2	8	0.012042	0.05185	0.879529	1086	3	-0.015361	0.030908	0.11605	0.880804	2451	3	-0.015361
CA14	8	0.012052	0.051884	0.879529	1087	4	-0.34814	0.53554	0.75459	1	13941	2	-0.34814
WDR18	3	0.012108	0.032118	0.831109	1088	2	-5.352	0.84371	0.84379	1	17229	0	-5.352
RAI1	8	0.012124	0.052147	0.879529	1089	5	-0.34572	0.82686	0.91199	1	17059	1	-0.34572
GBE1	8	0.01213	0.052167	0.879529	1090	5	-0.30274	0.58097	0.78533	1	14563	2	-0.30274
ZNF160	8	0.012138	0.052198	0.879529	1091	4	-0.15737	0.7174	0.86446	1	16115	2	-0.15737
GLB1L	8	0.01214	0.052202	0.879529	1092	4	-0.11569	0.062886	0.19877	0.967547	3852	3	-0.11569
OR4K14	8	0.012149	0.052241	0.879529	1093	2	0.16209	0.09405	0.26411	1	4970	4	0.16209
IFNA13	8	0.012155	0.052266	0.879529	1094	6	-0.23745	0.74874	0.87692	1	16368	2	-0.23745
OR5C1	8	0.01218	0.052351	0.879529	1095	5	-0.53737	0.67407	0.84835	1	15780	2	-0.53737
CSTF2	8	0.012195	0.052398	0.879529	1096	5	-0.57271	0.95102	0.96254	1	18180	1	-0.57271
RPUSD1	8	0.0122	0.052414	0.879529	1097	5	-0.53044	0.23597	0.48379	1	8863	2	-0.53044
ANKRD44	8	0.012203	0.05242	0.879529	1098	2	0.16667	0.36931	0.63437	1	11576	3	0.16667
STK11	5	0.012224	0.043141	0.858802	1099	3	-1.5816	0.040198	0.1177	0.882684	2923	1	-1.5816
BDKRB1	8	0.012249	0.052565	0.879529	1100	4	-0.1875	0.2641	0.51694	1	9450	2	-0.1875
YEATS4	8	0.012256	0.052595	0.879529	1101	2	-0.065913	0.08758	0.25104	0.991889	4765	3	-0.065913
BAIAP3	8	0.012277	0.052676	0.879529	1102	4	-0.26909	0.20749	0.4494	1	8252	1	-0.26909
VPS54	8	0.012298	0.052749	0.879529	1103	4	-0.3648	0.54722	0.76239	1	14094	3	-0.3648
DNAJA2	8	0.012302	0.052763	0.879529	1104	6	-0.53796	0.99907	0.99905	1	19027	0	-0.53796
CDK18	8	0.01231	0.05279	0.879529	1105	3	0.47275	0.056757	0.1854	0.951266	3644	5	0.47275
FOXB1	8	0.012329	0.052857	0.879529	1106	4	-0.34555	0.64176	0.82728	1	15377	2	-0.34555
CTBP1	8	0.012353	0.052944	0.879529	1107	5	-0.75499	0.86371	0.93112	1	17442	2	-0.75499
PRPF6	7	0.012355	0.051947	0.879529	1108	5	-1.2989	0.72023	0.84488	1	16137	2	-1.2989
SIT1	8	0.012363	0.052975	0.879529	1109	3	-0.066088	0.24036	0.4889	1	8961	3	-0.066088
DYNC1I2	8	0.012371	0.053005	0.879529	1110	5	-0.84429	0.012463	0.055038	0.75006	1332	2	-0.84429
EIF4E1B	8	0.012423	0.053192	0.879529	1111	5	-0.47072	0.20635	0.44797	1	8230	3	-0.47072
KCNE5	8	0.01243	0.053216	0.879529	1112	5	-0.32831	0.96674	0.97039	1	18373	1	-0.32831
NDUFC2-KCTD14	8	0.012438	0.053246	0.879529	1113	4	-0.70102	0.021462	0.085808	0.837916	1893	2	-0.70102
SGSH	8	0.012471	0.053357	0.879529	1114	2	0.10796	0.0098961	0.04586	0.711638	1166	4	0.10796
SLC35A2	8	0.012487	0.05342	0.879529	1115	5	-1.3462	0.37953	0.64519	1	11795	3	-1.3462
RFX7	8	0.01249	0.053432	0.879529	1116	5	-0.40065	0.9739	0.97514	1	18487	1	-0.40065
VILL	8	0.012492	0.053438	0.879529	1117	5	-0.44408	0.46353	0.70589	1	12967	2	-0.44408
UPF1	7	0.012496	0.05239	0.879529	1118	4	-0.8894	0.031463	0.11042	0.874755	2483	2	-0.8894
AKR1A1	8	0.012524	0.053571	0.879529	1119	3	0.096212	0.33616	0.59852	1	10911	4	0.096212
SULT1C2	8	0.012532	0.053597	0.879529	1120	6	-0.43312	0.19395	0.43277	1	7970	2	-0.43312
UROD	4	0.012533	0.04138	0.84543	1121	3	-3.3712	0.96592	0.96587	1	18362	0	-3.3712
SMARCA5	4	0.012533	0.04138	0.84543	1122	3	-2.3119	0.97023	0.97017	1	18423	0	-2.3119
ADCY3	6	0.012545	0.048034	0.876196	1123	4	-0.30519	0.75411	0.85823	1	16429	1	-0.30519
C9orf163	8	0.01255	0.053662	0.879529	1124	5	-0.38402	0.83313	0.91514	1	17106	2	-0.38402
NTRK2	8	0.012563	0.053707	0.879529	1125	5	-0.38248	0.75573	0.8798	1	16445	1	-0.38248
PAOX	8	0.012563	0.053707	0.879529	1126	5	-0.49048	0.82559	0.91137	1	17053	1	-0.49048
HHATL	8	0.012578	0.05376	0.879529	1127	3	-0.16063	0.39287	0.65843	1	12046	2	-0.16063
N4BP3	8	0.012582	0.053776	0.879529	1128	4	-0.16934	0.31842	0.57893	1	10570	3	-0.16934
ZNF705E	8	0.012592	0.053816	0.879529	1129	4	-0.24774	0.47125	0.71107	1	13054	2	-0.24774
METTL2B	8	0.012593	0.053821	0.879529	1130	6	-0.55283	0.94171	0.95889	1	18084	1	-0.55283
PDZD9	6	0.012596	0.048211	0.876196	1131	4	-0.61604	0.98953	0.98955	1	18811	0	-0.61604
POLR3E	7	0.012597	0.052697	0.879529	1132	4	-0.57047	0.91918	0.93776	1	17882	1	-0.57047
NAPA	7	0.012618	0.052764	0.879529	1133	5	-0.67169	0.067824	0.20213	0.968372	4039	2	-0.67169
INS	8	0.012642	0.054008	0.880324	1134	6	-0.35143	0.95997	0.96668	1	18275	1	-0.35143
CTBP2	8	0.012672	0.05412	0.880324	1135	5	-0.56646	0.49758	0.72887	1	13443	2	-0.56646
GDF6	8	0.012685	0.054167	0.880324	1136	2	-0.13316	0.66741	0.84476	1	15717	2	-0.13316
GOLGA6L9	6	0.012688	0.048516	0.876196	1137	5	-1.3258	0.83324	0.88381	1	17109	1	-1.3258
RBM4	8	0.012706	0.054244	0.880324	1138	5	-0.59737	0.091356	0.25866	0.999389	4881	2	-0.59737
STARD7	8	0.01271	0.054256	0.880324	1139	5	-0.3618	0.7142	0.86322	1	16081	2	-0.3618
TMEM11	8	0.012724	0.054301	0.880324	1140	4	-0.16467	0.61839	0.81117	1	15065	3	-0.16467
FOXI3	8	0.012741	0.054365	0.880324	1141	6	-0.61465	0.8105	0.90417	1	16911	1	-0.61465
RCSD1	8	0.012753	0.054402	0.880324	1142	4	-0.37251	0.070131	0.21453	0.977166	4127	3	-0.37251
FIP1L1	7	0.012773	0.053246	0.879529	1143	3	0.17321	0.22332	0.45428	1	8584	3	0.17321
TIMM10B	8	0.012776	0.054483	0.880324	1144	5	-0.20407	0.65211	0.83439	1	15526	2	-0.20407
PDE6G	8	0.012791	0.054532	0.880324	1145	3	-0.1653	0.16124	0.39062	1	7195	3	-0.1653
MSMP	8	0.012792	0.054537	0.880324	1146	2	0.13917	0.35179	0.61544	1	11213	4	0.13917
ZNF280D	8	0.012798	0.054559	0.880324	1147	4	-0.20342	0.57648	0.78232	1	14507	2	-0.20342
RAD21L1	8	0.0128	0.054565	0.880324	1148	5	-0.50824	0.35517	0.61915	1	11281	3	-0.50824
HAX1	8	0.012804	0.054581	0.880324	1149	6	-0.26213	0.78853	0.894	1	16706	2	-0.26213
DTX3	8	0.01285	0.054751	0.880324	1150	6	-0.64322	0.547	0.76224	1	14089	1	-0.64322
ADD1	8	0.012877	0.054846	0.880324	1151	5	-0.28518	0.95832	0.96584	1	18255	1	-0.28518
C2CD5	8	0.012887	0.054877	0.880324	1152	4	-0.23717	0.72536	0.86755	1	16178	1	-0.23717
KCNA1	8	0.012899	0.054917	0.880324	1153	3	-0.13154	0.36911	0.63414	1	11570	3	-0.13154
ZNF521	8	0.01291	0.054962	0.880324	1154	4	-0.31021	0.96211	0.96776	1	18308	1	-0.31021
ZSCAN10	8	0.012922	0.055005	0.880324	1155	6	-0.33885	0.99866	0.99862	1	19015	0	-0.33885
DNAAF1	8	0.012936	0.05505	0.880324	1156	6	-0.40589	0.9199	0.95205	1	17892	1	-0.40589
VMAC	8	0.012953	0.055112	0.880324	1157	5	-0.54543	0.39594	0.66052	1	12079	2	-0.54543
RPL19	3	0.012953	0.034227	0.8372	1158	1	2.2771	0.0013643	0.0038649	0.313727	349	2	2.2771
PCDHA10	8	0.012973	0.055192	0.880324	1159	6	-0.31793	0.62158	0.81337	1	15105	2	-0.31793
C16orf87	8	0.013006	0.055307	0.880324	1160	5	-0.30365	0.91487	0.95072	1	17845	1	-0.30365
PTGDS	8	0.013051	0.055458	0.880324	1161	6	-0.47178	0.48744	0.72194	1	13277	1	-0.47178
CCDC39	8	0.013058	0.055477	0.880324	1162	4	-0.30531	0.42102	0.67726	1	12409	3	-0.30531
UGT1A6	8	0.013088	0.055582	0.880324	1163	2	0.21107	0.12723	0.32876	1	6099	5	0.21107
LRRC16B	8	0.013103	0.055631	0.880324	1164	2	0.41852	0.024914	0.097211	0.862208	2085	6	0.41852
CDC34	8	0.013113	0.055666	0.880324	1165	2	0.18202	0.24439	0.49367	1	9032	3	0.18202
GGA1	8	0.013117	0.05568	0.880324	1166	6	-0.35447	0.80574	0.90195	1	16870	2	-0.35447
PPP1R12C	8	0.013126	0.055706	0.880324	1167	4	-0.43615	0.79804	0.89831	1	16799	2	-0.43615
OPLAH	8	0.01318	0.055894	0.880324	1168	5	-0.37323	0.81329	0.90545	1	16931	1	-0.37323
MCF2L2	8	0.013186	0.055911	0.880324	1169	6	-0.37946	0.32086	0.58164	1	10614	2	-0.37946
P4HA1	8	0.013189	0.055925	0.880324	1170	5	-0.4563	0.65308	0.83505	1	15541	3	-0.4563
PPP1R42	8	0.013212	0.056006	0.880324	1171	5	-0.45283	0.16087	0.38995	1	7183	3	-0.45283
RAET1E	8	0.01322	0.056023	0.880324	1172	5	-0.26893	0.2019	0.4425	1	8147	3	-0.26893
SVEP1	8	0.01322	0.056023	0.880324	1173	6	-0.39649	0.31831	0.57878	1	10567	2	-0.39649
CAB39	5	0.01325	0.045995	0.870988	1174	3	-0.98154	0.97617	0.97633	1	18525	0	-0.98154
PRKG2	8	0.013252	0.056143	0.880324	1175	6	-0.35706	0.97824	0.97846	1	18572	1	-0.35706
DCAF8	8	0.013274	0.056218	0.880324	1176	4	-0.15476	0.96332	0.96841	1	18323	1	-0.15476
LRRC75A	8	0.013306	0.056343	0.880324	1177	6	-0.54038	0.98062	0.98067	1	18627	1	-0.54038
B3GNT6	8	0.013349	0.056471	0.880324	1178	6	-0.61959	0.54265	0.75935	1	14035	1	-0.61959
FGFR1	8	0.013357	0.056501	0.880324	1179	5	-0.49652	0.11091	0.2977	1	5553	2	-0.49652
NOG	8	0.013359	0.056508	0.880324	1180	3	0.09261	0.068614	0.21122	0.973648	4073	4	0.09261
AHCYL1	6	0.013366	0.050756	0.877419	1181	3	-1.7011	0.0039199	0.018809	0.541103	643	3	-1.7011
RPL26L1	7	0.013367	0.055036	0.880324	1182	5	-0.83444	0.19845	0.41923	1	8071	2	-0.83444
C12orf65	8	0.01337	0.056551	0.880324	1183	5	-0.51637	0.96132	0.96738	1	18297	1	-0.51637
SLC46A1	8	0.013393	0.056631	0.880324	1184	5	-0.56546	0.40553	0.66691	1	12214	2	-0.56546
WDR45B	8	0.013394	0.056635	0.880324	1185	5	-0.40039	0.57956	0.78435	1	14544	3	-0.40039
C20orf24	8	0.013401	0.056654	0.880324	1186	4	-0.24917	0.24919	0.49939	1	9137	4	-0.24917
SLCO1B3	8	0.013404	0.056665	0.880324	1187	3	0.1265	0.14696	0.36509	1	6749	2	0.1265
EDF1	8	0.01341	0.056694	0.880324	1188	3	-0.019945	0.3689	0.63391	1	11562	3	-0.019945
TMEM251	8	0.013434	0.056773	0.880324	1189	5	-0.28512	0.2665	0.51976	1	9504	1	-0.28512
RGPD2	8	0.013465	0.05689	0.880324	1190	5	-0.55669	0.065198	0.20376	0.969569	3947	3	-0.55669
KCNJ5	8	0.013473	0.056916	0.880324	1191	5	-0.39419	0.60215	0.79989	1	14843	1	-0.39419
KIAA2022	8	0.013488	0.056975	0.880324	1192	2	0.30699	0.044938	0.15833	0.926499	3176	5	0.30699
HELZ2	8	0.013523	0.057094	0.880324	1193	4	-0.45084	0.6106	0.80578	1	14965	2	-0.45084
PTPRT	8	0.013572	0.057287	0.880324	1194	5	-0.55837	0.87104	0.9352	1	17528	1	-0.55837
ZNF226	8	0.013574	0.057294	0.880324	1195	4	-0.39899	0.9124	0.95005	1	17835	1	-0.39899
ARL2	3	0.01359	0.035787	0.840327	1196	3	-1.6585	0.98641	0.98658	1	18740	0	-1.6585
KIAA0195	8	0.013595	0.057372	0.880324	1197	5	-0.42564	0.065872	0.20523	0.971365	3971	2	-0.42564
AK6	5	0.013597	0.046941	0.876022	1198	4	-4.2256	0.19358	0.37197	1	7964	1	-4.2256
GAGE2A	7	0.013599	0.055734	0.880324	1199	5	-0.80401	0.81886	0.90215	1	16985	2	-0.80401
ICE1	8	0.013607	0.057411	0.880324	1200	5	-0.76677	0.070407	0.2151	0.977166	4140	2	-0.76677
WWP1	8	0.013609	0.057415	0.880324	1201	5	-0.36317	0.034324	0.1266	0.893226	2636	3	-0.36317
CRYAB	8	0.013649	0.057558	0.880324	1202	1	0.050587	0.38637	0.65228	1	11938	2	0.050587
SARDH	8	0.013661	0.057602	0.880324	1203	4	-0.25348	0.35859	0.62279	1	11346	2	-0.25348
GLCCI1	8	0.013677	0.057649	0.880324	1204	6	-0.51964	0.99446	0.99444	1	18921	0	-0.51964
CCDC140	8	0.013691	0.057694	0.880324	1205	4	-0.4367	0.49266	0.72553	1	13357	2	-0.4367
P2RX7	8	0.013702	0.057724	0.880324	1206	3	-0.1106	0.23685	0.4848	1	8889	3	-0.1106
EOMES	8	0.013723	0.057806	0.880324	1207	3	-0.19985	0.6492	0.8324	1	15486	3	-0.19985
LIG1	7	0.013728	0.056097	0.880324	1208	5	-2.1937	0.62281	0.79626	1	15123	2	-2.1937
DGKZ	8	0.013738	0.057869	0.880324	1209	3	-0.12639	0.79494	0.89689	1	16766	1	-0.12639
B3GNT2	8	0.013765	0.057972	0.880324	1210	3	-0.1606	0.56222	0.77256	1	14312	3	-0.1606
FNBP4	8	0.013784	0.058043	0.880324	1211	5	-0.5329	0.028666	0.10904	0.873055	2320	3	-0.5329
AFMID	8	0.013792	0.058071	0.880324	1212	4	-0.23859	0.74247	0.87437	1	16309	1	-0.23859
ATF2	8	0.01381	0.058132	0.880324	1213	5	-0.58834	0.11675	0.30895	1	5752	2	-0.58834
ADRBK1	8	0.013815	0.058146	0.880324	1214	6	-0.39489	0.9737	0.97501	1	18483	1	-0.39489
COA7	3	0.013819	0.036369	0.843456	1215	2	-1.4568	0.49539	0.56808	1	13402	1	-1.4568
KDM4B	8	0.013848	0.058266	0.880324	1216	4	-0.46321	0.96973	0.97224	1	18416	1	-0.46321
MTMR9	8	0.013852	0.058282	0.880324	1217	5	-0.77839	0.97486	0.97586	1	18506	1	-0.77839
USP35	8	0.013863	0.058326	0.880324	1218	2	0.069481	0.55051	0.76462	1	14145	2	0.069481
F2RL2	8	0.013869	0.058347	0.880324	1219	4	-0.11127	0.8306	0.91386	1	17088	1	-0.11127
ZBED3	8	0.01387	0.058349	0.880324	1220	4	-0.067568	0.12104	0.31711	1	5906	4	-0.067568
PRDX1	8	0.01396	0.058699	0.881005	1221	5	-0.5653	0.19012	0.42808	1	7893	2	-0.5653
BTNL2	8	0.01397	0.058726	0.881005	1222	4	-0.16042	0.77931	0.88994	1	16631	2	-0.16042
C3orf36	8	0.013971	0.058731	0.881005	1223	6	-0.4902	0.79166	0.8954	1	16739	2	-0.4902
LMBR1	8	0.01398	0.058761	0.881005	1224	6	-0.69349	0.66279	0.84167	1	15655	2	-0.69349
CCR3	8	0.014023	0.058925	0.882494	1225	5	-0.32603	0.5621	0.77247	1	14311	2	-0.32603
PRSS22	7	0.01403	0.057026	0.880324	1226	2	0.0044447	0.4299	0.65757	1	12525	2	0.0044447
FAM178A	8	0.014057	0.059041	0.882604	1227	6	-0.47949	0.20425	0.44537	1	8190	2	-0.47949
CHPF2	8	0.014077	0.05911	0.882766	1228	2	0.30762	0.093099	0.26215	1	4937	5	0.30762
LBP	8	0.014091	0.059159	0.882803	1229	6	-0.54372	0.45054	0.69717	1	12812	2	-0.54372
CTAGE4	7	0.014111	0.057278	0.880324	1230	4	-0.55674	0.050116	0.15892	0.928553	3381	2	-0.55674
KIR3DL2	6	0.014114	0.053236	0.879529	1231	2	0.68933	0.023845	0.084858	0.834986	2017	3	0.68933
CERCAM	8	0.01413	0.05928	0.88366	1232	3	0.0075081	0.60179	0.79964	1	14838	3	0.0075081
ATP8B3	8	0.014145	0.059333	0.88366	1233	5	-0.36797	0.076761	0.22859	0.983859	4359	3	-0.36797
GSTP1	8	0.014184	0.059461	0.88366	1234	3	0.07011	0.22039	0.46502	1	8517	4	0.07011
GINS4	7	0.014185	0.057508	0.880324	1235	4	-0.51812	0.81725	0.90111	1	16967	1	-0.51812
PDCL3	8	0.014206	0.059543	0.88366	1236	5	-0.67764	0.52335	0.74647	1	13785	3	-0.67764
FGFBP1	8	0.014212	0.059558	0.88366	1237	5	-0.39985	0.75585	0.87986	1	16446	2	-0.39985
RGS7	8	0.014237	0.059643	0.88366	1238	2	0.1425	0.3281	0.58968	1	10771	4	0.1425
ATP2C2	8	0.014251	0.059694	0.88366	1239	6	-0.23514	0.92384	0.95317	1	17930	1	-0.23514
AK8	8	0.014257	0.059721	0.88366	1240	5	-0.63245	0.054369	0.18012	0.945786	3557	3	-0.63245
SF3B2	4	0.014257	0.046717	0.874926	1241	3	-0.84753	0.37531	0.5282	1	11701	1	-0.84753
SMO	8	0.01427	0.059764	0.88366	1242	4	-0.36756	0.048709	0.16757	0.938584	3321	3	-0.36756
VMP1	3	0.014302	0.037591	0.843456	1243	3	-1.3039	0.97135	0.97151	1	18437	0	-1.3039
LOC643802	8	0.014307	0.059893	0.88366	1244	5	-0.5407	0.53652	0.75524	1	13953	2	-0.5407
WFDC13	8	0.014309	0.0599	0.88366	1245	6	-0.44475	0.82218	0.9097	1	17015	2	-0.44475
POLR1D	5	0.014327	0.048988	0.87704	1246	3	-1.3097	0.0063482	0.02609	0.613325	889	2	-1.3097
GTPBP6	7	0.014342	0.058002	0.880324	1247	5	-0.83186	0.78039	0.87868	1	16646	2	-0.83186
CHIC2	8	0.014344	0.060018	0.88366	1248	5	-0.60335	0.23999	0.48848	1	8955	2	-0.60335
ULK4	8	0.014344	0.060019	0.88366	1249	5	-0.45323	0.10686	0.28972	1	5413	2	-0.45323
RANBP6	8	0.014346	0.060024	0.88366	1250	4	-0.31416	0.58737	0.7896	1	14658	3	-0.31416
CAMK2A	8	0.014358	0.060062	0.88366	1251	4	-0.14096	0.88268	0.94187	1	17646	2	-0.14096
MCUR1	8	0.014366	0.060088	0.88366	1252	6	-0.49974	0.93859	0.9578	1	18053	1	-0.49974
EHMT2	7	0.014389	0.058162	0.880324	1253	2	-0.18804	0.19244	0.4106	1	7945	3	-0.18804
CES1	8	0.014395	0.06019	0.88366	1254	4	-0.55571	0.62677	0.81695	1	15178	2	-0.55571
ADAMTS1	8	0.014398	0.060199	0.88366	1255	2	0.057472	0.82673	0.91192	1	17058	2	0.057472
RNASEH2A	7	0.014398	0.058185	0.880324	1256	4	-1.2702	2.4158e-05	0.00015809	0.117729	21	3	-1.2702
HOMER3	8	0.014401	0.06021	0.88366	1257	4	-0.40833	0.29172	0.54879	1	10024	3	-0.40833
LRRC43	8	0.01443	0.060308	0.88366	1258	6	-0.54531	0.64562	0.8299	1	15432	2	-0.54531
CNKSR3	8	0.014431	0.060309	0.88366	1259	5	-0.36099	0.83881	0.91799	1	17174	2	-0.36099
PDZD4	8	0.014451	0.060385	0.88366	1260	3	0.0071998	0.60565	0.80239	1	14885	3	0.0071998
TMEM125	8	0.014481	0.060494	0.88366	1261	4	-0.24159	0.10949	0.2949	1	5505	3	-0.24159
NCBP2	5	0.014482	0.049402	0.877419	1262	2	0.14187	0.9076	0.90837	1	17815	1	0.14187
PELI1	8	0.014486	0.060513	0.88366	1263	6	-0.49588	0.9068	0.94868	1	17810	1	-0.49588
CWC25	8	0.014493	0.060542	0.88366	1264	6	-0.76464	0.1602	0.38876	1	7165	2	-0.76464
COX6A2	8	0.014497	0.060548	0.88366	1265	5	-0.3591	0.21597	0.45967	1	8423	2	-0.3591
CD68	8	0.0145	0.060565	0.88366	1266	4	-0.57375	0.2788	0.53402	1	9758	1	-0.57375
IFNA21	8	0.014514	0.060607	0.88366	1267	5	-0.39626	0.93542	0.95671	1	18020	1	-0.39626
SMEK1	8	0.014552	0.060723	0.88413	1268	6	-0.41739	0.7367	0.87201	1	16262	2	-0.41739
MTBP	5	0.014556	0.0496	0.877419	1269	4	-3.502	0.96653	0.96671	1	18371	0	-3.502
ANKLE1	7	0.014558	0.058681	0.881005	1270	2	0.30659	0.20146	0.42351	1	8139	4	0.30659
P2RY10	8	0.014558	0.06075	0.88413	1271	4	-0.26474	0.11003	0.29595	1	5522	2	-0.26474
MBLAC1	8	0.014567	0.060778	0.88413	1272	6	-0.38156	0.97292	0.97447	1	18464	1	-0.38156
CYB561A3	8	0.01462	0.060972	0.884286	1273	6	-0.35935	0.96899	0.97179	1	18403	1	-0.35935
TTLL6	8	0.01463	0.061004	0.884286	1274	3	0.17506	0.20229	0.44297	1	8155	4	0.17506
PSG5	8	0.01466	0.061104	0.884286	1275	4	-0.43677	0.72148	0.86603	1	16147	2	-0.43677
CISH	8	0.014665	0.061125	0.884286	1276	2	0.29459	0.032146	0.11987	0.886394	2513	5	0.29459
DHX8	5	0.014683	0.049945	0.877419	1277	4	-1.1611	0.042898	0.12422	0.891458	3071	1	-1.1611
HOXD9	8	0.014717	0.061302	0.884286	1278	3	-0.16656	0.92403	0.95322	1	17931	1	-0.16656
CRLF3	8	0.014732	0.061352	0.884286	1279	3	0.016261	0.67271	0.84786	1	15775	2	0.016261
SMIM11	6	0.014747	0.055296	0.880324	1280	4	-0.4592	0.94371	0.94405	1	18106	1	-0.4592
PHKG1	8	0.01476	0.061443	0.884286	1281	5	-0.45638	0.17576	0.41021	1	7544	2	-0.45638
KCNQ5	8	0.014763	0.061454	0.884286	1282	5	-0.35978	0.15904	0.38671	1	7123	2	-0.35978
HTR3B	8	0.014772	0.061484	0.884286	1283	2	-0.012535	0.95407	0.96386	1	18214	1	-0.012535
RYR3	8	0.014787	0.061536	0.884286	1284	3	0.067468	0.43252	0.68495	1	12561	3	0.067468
MTX2	8	0.014788	0.061537	0.884286	1285	3	0.064796	0.37899	0.64463	1	11783	4	0.064796
PGM5	8	0.014801	0.061582	0.884286	1286	4	-0.21835	0.093458	0.26288	1	4950	3	-0.21835
NAPSA	8	0.014825	0.061665	0.884286	1287	4	-0.096457	0.16121	0.39057	1	7193	3	-0.096457
LMNB2	8	0.014829	0.061679	0.884286	1288	4	-0.24424	0.76034	0.88175	1	16483	2	-0.24424
CLDN9	8	0.01488	0.06185	0.884286	1289	6	-0.59312	0.46074	0.70402	1	12937	1	-0.59312
TECR	8	0.014886	0.061876	0.884286	1290	4	-0.088777	0.085811	0.24738	0.990675	4699	4	-0.088777
TIMM50	8	0.014918	0.061998	0.884286	1291	5	-0.77139	0.059695	0.1919	0.960291	3744	2	-0.77139
EVC2	8	0.014931	0.062048	0.884286	1292	6	-0.34078	0.49481	0.72698	1	13394	2	-0.34078
GABRB1	8	0.014935	0.062061	0.884286	1293	6	-0.19752	0.89351	0.94567	1	17743	1	-0.19752
KPNA5	8	0.014939	0.062075	0.884286	1294	4	-0.13744	0.72347	0.86683	1	16163	2	-0.13744
RBP7	8	0.014943	0.062085	0.884286	1295	5	-0.4336	0.52182	0.74541	1	13761	3	-0.4336
FAM109B	6	0.014974	0.056062	0.880324	1296	5	-0.26096	0.24165	0.45389	1	8980	1	-0.26096
ATP9B	8	0.014974	0.0622	0.884286	1297	4	-0.37375	0.5278	0.7494	1	13848	3	-0.37375
CLDN23	8	0.014977	0.062212	0.884286	1298	6	-0.23324	0.87015	0.93471	1	17512	1	-0.23324
GRAMD2	8	0.014986	0.062236	0.884286	1299	4	-0.32685	0.22227	0.46727	1	8563	3	-0.32685
ZFAND1	8	0.015011	0.062321	0.884286	1300	4	-0.36956	0.75227	0.87838	1	16408	2	-0.36956
RTN1	8	0.015013	0.062325	0.884286	1301	6	-0.36661	0.7054	0.85985	1	16009	2	-0.36661
MED26	6	0.015019	0.056196	0.880324	1302	3	-0.36066	0.88817	0.90723	1	17701	1	-0.36066
CADM2	8	0.015025	0.062369	0.884286	1303	4	-0.15628	0.16456	0.39607	1	7290	3	-0.15628
HMG20A	8	0.015039	0.062414	0.884286	1304	3	0.12133	0.23614	0.48399	1	8868	4	0.12133
STOML3	8	0.015049	0.062458	0.884286	1305	3	0.1435	0.19192	0.43022	1	7932	4	0.1435
NDUFA11	6	0.015082	0.056399	0.880324	1306	3	-2.3865	0.055251	0.16333	0.932995	3589	1	-2.3865
ZAR1L	8	0.015087	0.062611	0.885797	1307	5	-0.50198	0.91703	0.95128	1	17864	1	-0.50198
DDX39A	3	0.015094	0.039561	0.84543	1308	2	-5.1593	0.84227	0.84229	1	17215	0	-5.1593
ERCC6L	8	0.015107	0.062675	0.886043	1309	5	-0.51496	0.18927	0.427	1	7874	3	-0.51496
PICK1	8	0.015146	0.062801	0.886293	1310	4	-0.21112	0.4235	0.67892	1	12442	2	-0.21112
POLR1B	3	0.015167	0.039739	0.84543	1311	2	-0.53086	0.11775	0.2158	0.977723	5784	1	-0.53086
RBM48	8	0.015179	0.062902	0.886293	1312	5	-0.38393	0.9101	0.94947	1	17825	1	-0.38393
YIPF5	8	0.015199	0.062974	0.886293	1313	3	0.49156	0.01046	0.047923	0.72593	1206	4	0.49156
ALYREF	5	0.015234	0.051488	0.879074	1314	3	-0.4229	0.03137	0.095718	0.861596	2477	1	-0.4229
BPIFB2	8	0.015253	0.063141	0.886293	1315	2	0.0023733	0.20374	0.44476	1	8179	3	0.0023733
GALNT12	8	0.015256	0.063155	0.886293	1316	6	-0.3132	0.12334	0.32147	1	5976	1	-0.3132
CUL2	8	0.015276	0.063236	0.886293	1317	5	-1.199	0.12567	0.32583	1	6050	3	-1.199
BTRC	8	0.015278	0.063242	0.886293	1318	6	-0.38095	0.55852	0.77007	1	14260	2	-0.38095
CNNM4	8	0.015292	0.063292	0.886293	1319	6	-0.31339	0.96925	0.97194	1	18408	1	-0.31339
ESYT2	8	0.015294	0.0633	0.886293	1320	5	-0.45935	0.98403	0.98401	1	18700	0	-0.45935
BMI1	8	0.015306	0.063341	0.886293	1321	3	0.00063631	0.46407	0.70625	1	12974	2	0.00063631
C18orf25	8	0.015317	0.063378	0.886293	1322	4	-0.24663	0.60262	0.80023	1	14850	2	-0.24663
ABCE1	2	0.015328	0.028726	0.815049	1323	2	-3.0362	0.98467	0.98453	1	18713	0	-3.0362
OR2L13	8	0.01536	0.063524	0.886293	1324	2	0.52471	0.0066589	0.033182	0.65509	910	5	0.52471
HIST1H2BK	7	0.015383	0.061147	0.884286	1325	5	-0.50399	0.041243	0.1362	0.906707	2993	2	-0.50399
TRIM6	8	0.015389	0.063626	0.886293	1326	5	-0.40521	0.99553	0.99553	1	18940	0	-0.40521
DAZAP1	8	0.015391	0.063632	0.886293	1327	5	-0.54796	0.39203	0.65787	1	12038	2	-0.54796
SYNGR3	8	0.015405	0.063686	0.886293	1328	3	-0.039148	0.097481	0.27108	1	5092	3	-0.039148
AHCY	4	0.015415	0.050269	0.877419	1329	3	-0.94651	0.96928	0.96922	1	18410	0	-0.94651
SLC48A1	8	0.015417	0.063729	0.886293	1330	4	-0.095062	0.12065	0.3164	1	5893	4	-0.095062
USP7	7	0.015419	0.061247	0.884286	1331	4	-0.60802	0.66044	0.81433	1	15621	2	-0.60802
SEL1L	8	0.015437	0.063792	0.886293	1332	5	-0.4333	0.80007	0.89926	1	16814	2	-0.4333
SYVN1	7	0.01545	0.061337	0.884286	1333	3	0.30231	0.0011888	0.0068543	0.37455	321	4	0.30231
RHBDL1	8	0.015459	0.063879	0.886293	1334	4	-0.28917	0.62423	0.81516	1	15148	3	-0.28917
PAK6	8	0.015467	0.063903	0.886293	1335	2	0.10236	0.10943	0.29476	1	5503	4	0.10236
RPUSD3	8	0.015471	0.063914	0.886293	1336	6	-0.43126	0.99858	0.99855	1	19013	0	-0.43126
TAMM41	6	0.01548	0.057705	0.880324	1337	4	-0.55163	0.97278	0.9728	1	18460	0	-0.55163
TSPY2	8	0.015521	0.064083	0.886293	1338	5	-0.25557	0.74615	0.87587	1	16346	1	-0.25557
NCR1	8	0.015533	0.064119	0.886293	1339	6	-0.42254	0.52289	0.74615	1	13775	2	-0.42254
PSMC2	6	0.015564	0.058008	0.880324	1340	5	-2.5273	0.80893	0.87538	1	16898	1	-2.5273
FXYD2	8	0.015566	0.06424	0.886293	1341	5	-0.4048	0.81095	0.90436	1	16914	1	-0.4048
UHMK1	8	0.015573	0.06426	0.886293	1342	5	-0.31144	0.29372	0.55106	1	10066	2	-0.31144
NOP10	7	0.015597	0.061786	0.884286	1343	4	-0.9175	0.36051	0.5988	1	11378	1	-0.9175
COPS4	2	0.015599	0.029218	0.815049	1344	2	-3.9596	0.89243	0.89203	1	17736	0	-3.9596
FABP5	7	0.015606	0.061814	0.884286	1345	3	-0.00098893	0.027097	0.098552	0.863212	2232	3	-0.00098893
MTUS1	8	0.015627	0.064456	0.886293	1346	1	0.15145	0.27093	0.52487	1	9593	4	0.15145
ARHGEF5	8	0.015676	0.064644	0.886293	1347	3	-0.0091659	0.87001	0.93463	1	17510	2	-0.0091659
RNF130	8	0.01568	0.064661	0.886293	1348	3	0.26349	0.24932	0.49954	1	9140	4	0.26349
IFITM3	6	0.015688	0.058439	0.880324	1349	4	-1.6298	0.029826	0.10308	0.865512	2392	1	-1.6298
BPY2C	8	0.015707	0.064744	0.886293	1350	6	-0.32195	0.9805	0.98054	1	18622	1	-0.32195
C5orf15	8	0.015714	0.064769	0.886293	1351	6	-0.30676	0.20828	0.45039	1	8269	2	-0.30676
UBA6	8	0.015734	0.064845	0.886293	1352	6	-0.54705	0.98662	0.98657	1	18744	0	-0.54705
NDUFB4	6	0.015741	0.058617	0.881005	1353	3	-0.67971	0.11434	0.27767	1	5672	2	-0.67971
KCTD18	8	0.015773	0.064989	0.886293	1354	4	-0.14137	0.56166	0.77218	1	14302	2	-0.14137
ZFP28	8	0.015773	0.06499	0.886293	1355	5	-0.38525	0.1628	0.39338	1	7241	3	-0.38525
SLX4	8	0.015815	0.065128	0.886293	1356	4	-0.52647	0.7953	0.89704	1	16771	2	-0.52647
MGA	8	0.01582	0.065144	0.886293	1357	4	-0.30424	0.78929	0.89434	1	16714	2	-0.30424
CEACAM1	8	0.015841	0.065229	0.886293	1358	3	0.16892	0.13491	0.34296	1	6372	4	0.16892
MS4A14	8	0.015904	0.065452	0.886293	1359	6	-0.27125	0.8948	0.94596	1	17753	1	-0.27125
TEKT5	8	0.015911	0.065478	0.886293	1360	6	-0.20333	0.98918	0.98917	1	18801	0	-0.20333
FEZF1	8	0.015937	0.065567	0.886293	1361	4	-0.13222	0.62245	0.81396	1	15114	2	-0.13222
ZSCAN26	8	0.015956	0.065632	0.886293	1362	6	-0.36987	0.99511	0.99508	1	18933	0	-0.36987
HHEX	8	0.015972	0.065696	0.886293	1363	6	-0.40837	0.98379	0.98379	1	18694	0	-0.40837
PTP4A3	8	0.015998	0.065789	0.886293	1364	6	-0.59387	0.59153	0.7925	1	14708	1	-0.59387
KRBA1	8	0.016014	0.065849	0.886293	1365	5	-0.37032	0.25661	0.50819	1	9293	3	-0.37032
PRR5-ARHGAP8	8	0.016026	0.065889	0.886293	1366	5	-0.34355	0.43591	0.6873	1	12605	3	-0.34355
FAM13A	8	0.01603	0.065903	0.886293	1367	4	-0.19294	0.62885	0.81839	1	15209	2	-0.19294
RAD17	5	0.016044	0.053774	0.879529	1368	2	-0.11564	0.47503	0.64064	1	13094	1	-0.11564
IL22RA1	8	0.016054	0.065987	0.886293	1369	3	0.017784	0.35896	0.62317	1	11353	4	0.017784
HMOX2	8	0.01607	0.066048	0.886293	1370	5	-0.38398	0.70124	0.85829	1	15973	2	-0.38398
RDM1	8	0.016075	0.066061	0.886293	1371	5	-0.4738	0.36674	0.63155	1	11517	2	-0.4738
AKAP2	8	0.016087	0.066113	0.886293	1372	4	-0.11267	0.015233	0.06458	0.792764	1499	4	-0.11267
HIST1H4I	7	0.01609	0.063253	0.886293	1373	4	-0.19838	0.97676	0.97668	1	18539	0	-0.19838
ZNF335	8	0.016108	0.06618	0.886293	1374	5	-0.29383	0.62416	0.81511	1	15145	1	-0.29383
OAS1	8	0.016141	0.06631	0.886293	1375	5	-0.53751	0.55999	0.77107	1	14281	2	-0.53751
GGCT	8	0.01615	0.066335	0.886293	1376	6	-0.40873	0.44902	0.69615	1	12792	1	-0.40873
CHRNA3	8	0.016156	0.06636	0.886293	1377	5	-0.74438	0.045868	0.16105	0.931315	3219	3	-0.74438
CPN2	8	0.016161	0.06638	0.886293	1378	4	-0.14071	0.19037	0.42836	1	7899	3	-0.14071
HOXD3	8	0.01619	0.066491	0.886293	1379	4	-0.27173	0.91165	0.94986	1	17831	1	-0.27173
SNURF	8	0.016194	0.066504	0.886293	1380	4	-0.18691	0.75761	0.88061	1	16461	1	-0.18691
SPTBN2	8	0.016214	0.066579	0.886293	1381	3	-0.042326	0.53713	0.75565	1	13964	2	-0.042326
RCN3	8	0.016219	0.066592	0.886293	1382	4	-0.12849	0.95174	0.96283	1	18188	1	-0.12849
CCDC130	6	0.01622	0.060161	0.88366	1383	2	-0.15231	0.75276	0.85723	1	16413	1	-0.15231
NDEL1	8	0.016236	0.06665	0.886293	1384	6	-0.51462	0.43851	0.68906	1	12648	2	-0.51462
GCLM	8	0.016268	0.066772	0.886293	1385	3	-0.075072	0.8795	0.94002	1	17610	2	-0.075072
AQP2	8	0.016309	0.066915	0.886293	1386	5	-0.8121	0.39266	0.65829	1	12044	1	-0.8121
NRDE2	8	0.016322	0.066969	0.886293	1387	4	-0.11999	0.4415	0.69108	1	12695	3	-0.11999
FFAR1	8	0.016413	0.067288	0.886293	1388	6	-0.45364	0.96005	0.96672	1	18276	1	-0.45364
SRPR	8	0.016414	0.067296	0.886293	1389	5	-0.86473	0.048188	0.16641	0.936994	3307	3	-0.86473
PARP16	8	0.01643	0.067346	0.886293	1390	3	-0.06537	0.39153	0.6575	1	12035	3	-0.06537
TMEM258	8	0.01645	0.067416	0.886293	1391	5	-0.49408	0.00058948	0.0038823	0.313727	202	2	-0.49408
A2ML1	8	0.01646	0.067455	0.886293	1392	5	-0.61596	0.31118	0.57074	1	10423	2	-0.61596
SNRPA	8	0.016487	0.06755	0.886293	1393	3	0.038331	0.0013896	0.0081122	0.395345	351	4	0.038331
KRTAP2-2	8	0.016488	0.067553	0.886293	1394	5	-0.52392	0.50077	0.73101	1	13489	2	-0.52392
COLCA1	8	0.016491	0.06756	0.886293	1395	5	-0.50496	0.89347	0.94567	1	17742	1	-0.50496
FUBP3	8	0.016491	0.067564	0.886293	1396	5	-0.38646	0.08653	0.24887	0.990675	4729	1	-0.38646
PRSS56	8	0.016499	0.067592	0.886293	1397	6	-0.51067	0.97162	0.97353	1	18440	1	-0.51067
PCDHB8	8	0.016535	0.067722	0.886293	1398	4	-0.13217	0.31321	0.57304	1	10464	2	-0.13217
TSHR	8	0.016554	0.067795	0.886293	1399	3	0.034569	0.74372	0.87489	1	16323	2	0.034569
DOCK8	8	0.016562	0.067824	0.886293	1400	4	-0.14778	0.23768	0.48574	1	8909	3	-0.14778
MIER1	8	0.016571	0.06785	0.886293	1401	4	-0.15599	0.75266	0.87855	1	16412	2	-0.15599
DZIP3	8	0.016573	0.067855	0.886293	1402	5	-0.45444	0.92791	0.95435	1	17966	1	-0.45444
TNK2	8	0.016588	0.067907	0.886293	1403	5	-0.55397	0.37666	0.64215	1	11726	3	-0.55397
PSRC1	8	0.016599	0.067949	0.886293	1404	6	-0.44393	0.72179	0.86616	1	16150	2	-0.44393
VPS35	8	0.016601	0.067953	0.886293	1405	6	-0.61295	0.9983	0.99828	1	19005	0	-0.61295
APOB	8	0.016612	0.067991	0.886293	1406	6	-0.30479	0.99721	0.99717	1	18980	0	-0.30479
MRPL33	7	0.016634	0.064913	0.886293	1407	3	-0.05036	0.79154	0.88536	1	16736	1	-0.05036
BARX2	8	0.016637	0.068084	0.886293	1408	4	-0.17242	0.63116	0.81999	1	15238	3	-0.17242
CEP83	8	0.016642	0.068098	0.886293	1409	3	-0.11142	0.37083	0.63598	1	11598	2	-0.11142
ZNF574	8	0.016658	0.068149	0.886293	1410	6	-0.63606	0.0045408	0.023388	0.595215	692	1	-0.63606
KCNV2	8	0.016671	0.068191	0.886293	1411	5	-0.22375	0.62838	0.81807	1	15203	3	-0.22375
MGRN1	8	0.016695	0.068271	0.886293	1412	4	0.027023	0.64778	0.83141	1	15472	3	0.027023
RPAP1	5	0.016695	0.055609	0.880324	1413	4	-1.1398	0.21311	0.39798	1	8370	1	-1.1398
C5orf24	8	0.016712	0.068336	0.886293	1414	4	-0.35787	0.67524	0.84875	1	15787	2	-0.35787
AMD1	4	0.016718	0.054204	0.880324	1415	4	-2.5958	0.98328	0.98332	1	18686	0	-2.5958
HTRA3	8	0.016725	0.068386	0.886293	1416	5	-0.31055	0.63921	0.82548	1	15340	2	-0.31055
FSBP	8	0.016796	0.06862	0.886293	1417	4	-0.35858	0.024967	0.097377	0.862607	2091	3	-0.35858
BZRAP1	8	0.01681	0.068662	0.886293	1418	5	-0.41368	0.71799	0.86469	1	16122	1	-0.41368
TMEM184B	8	0.016813	0.068672	0.886293	1419	4	-0.24821	0.091821	0.25958	0.99955	4896	3	-0.24821
LARP1B	8	0.016821	0.068695	0.886293	1420	3	-0.07751	0.35892	0.62313	1	11352	2	-0.07751
IRF2BPL	8	0.016868	0.06886	0.886293	1421	6	-0.4003	0.49383	0.72633	1	13379	2	-0.4003
IRAK1	8	0.01687	0.068868	0.886293	1422	6	-0.27843	0.84027	0.91875	1	17187	1	-0.27843
DAP	8	0.016871	0.068874	0.886293	1423	6	-0.82408	0.34939	0.61281	1	11176	2	-0.82408
LBHD1	8	0.016879	0.068902	0.886293	1424	5	-0.63572	0.54024	0.75773	1	14003	1	-0.63572
GCM1	8	0.016894	0.068952	0.886293	1425	4	-0.44633	0.86692	0.9329	1	17474	1	-0.44633
TECPR2	8	0.016908	0.069005	0.886293	1426	5	-0.32485	0.81588	0.90671	1	16955	2	-0.32485
PER2	8	0.01691	0.069011	0.886293	1427	6	-0.65325	0.50186	0.73177	1	13510	2	-0.65325
HSF4	8	0.016916	0.069033	0.886293	1428	6	-0.37412	0.61015	0.80544	1	14961	2	-0.37412
COX7A1	8	0.016921	0.069054	0.886293	1429	6	-0.24679	0.85666	0.92728	1	17360	1	-0.24679
SERPINA4	8	0.016931	0.069088	0.886293	1430	6	-0.25272	0.57593	0.78194	1	14502	1	-0.25272
CMPK1	5	0.016962	0.056354	0.880324	1431	1	-0.19921	0.88739	0.89139	1	17697	1	-0.19921
GNB2	8	0.016974	0.06924	0.886293	1432	6	-0.22214	0.97364	0.97496	1	18481	1	-0.22214
SAC3D1	8	0.016976	0.069249	0.886293	1433	5	-0.67896	0.75408	0.87913	1	16428	1	-0.67896
HOXC11	8	0.017011	0.069372	0.886293	1434	5	-0.35756	0.0070467	0.034953	0.666355	947	2	-0.35756
STX19	8	0.017015	0.069385	0.886293	1435	4	0.010125	0.20343	0.44439	1	8172	4	0.010125
GRB14	6	0.017017	0.062778	0.886293	1436	4	-0.36511	0.28179	0.49711	1	9823	2	-0.36511
HNRNPCL1	8	0.017048	0.069517	0.886293	1437	6	-0.476	0.33228	0.59426	1	10847	2	-0.476
CBX1	8	0.017066	0.069577	0.886293	1438	4	-0.55404	0.44208	0.69147	1	12704	3	-0.55404
DHDH	8	0.0171	0.069701	0.886293	1439	5	-0.49016	0.24626	0.49586	1	9077	3	-0.49016
CNDP2	8	0.017106	0.069718	0.886293	1440	6	-0.24709	0.8685	0.93375	1	17493	1	-0.24709
DOPEY2	8	0.017106	0.06972	0.886293	1441	5	-0.29351	0.73496	0.8713	1	16253	2	-0.29351
WDR38	8	0.017117	0.069749	0.886293	1442	4	-0.29342	0.47647	0.71459	1	13115	1	-0.29342
SLC25A22	8	0.017122	0.069768	0.886293	1443	4	-0.32756	0.021931	0.087327	0.841967	1920	2	-0.32756
SIX6	8	0.017132	0.069807	0.886293	1444	3	0.14876	0.3791	0.64475	1	11786	4	0.14876
PATE1	8	0.017132	0.069807	0.886293	1445	5	-0.29124	0.36006	0.62436	1	11368	3	-0.29124
IRX1	8	0.017143	0.06985	0.886293	1446	5	-0.35211	0.84307	0.92018	1	17225	2	-0.35211
ISG15	8	0.017159	0.069906	0.886293	1447	3	0.27353	0.13107	0.33586	1	6243	4	0.27353
ZNF451	8	0.017164	0.069925	0.886293	1448	4	-0.17479	0.14241	0.35686	1	6619	3	-0.17479
LUC7L2	8	0.017166	0.069931	0.886293	1449	5	-0.59016	0.95094	0.96251	1	18178	1	-0.59016
GPI	8	0.017168	0.06994	0.886293	1450	5	-0.51646	0.9053	0.9483	1	17803	1	-0.51646
PID1	8	0.017168	0.069941	0.886293	1451	5	-0.38891	0.9844	0.98439	1	18705	0	-0.38891
KEAP1	8	0.017175	0.069963	0.886293	1452	4	-0.32592	0.17343	0.40727	1	7493	3	-0.32592
EIF3K	8	0.017182	0.069994	0.886293	1453	5	-0.50566	0.22508	0.47064	1	8624	1	-0.50566
CRYGB	8	0.017186	0.070008	0.886293	1454	6	-0.39218	0.20558	0.44702	1	8212	1	-0.39218
ARHGAP36	8	0.017191	0.070026	0.886293	1455	3	-0.072074	0.1689	0.40163	1	7387	2	-0.072074
TCP11	8	0.017219	0.070117	0.886293	1456	4	-0.2587	0.58513	0.78805	1	14626	2	-0.2587
YLPM1	8	0.017226	0.070139	0.886293	1457	6	-0.55258	0.77924	0.8899	1	16628	1	-0.55258
GLRX3	6	0.017228	0.063418	0.886293	1458	3	-0.37942	0.80821	0.87514	1	16892	1	-0.37942
RNMT	4	0.01723	0.055769	0.880324	1459	3	-2.8713	0.57449	0.68444	1	14483	1	-2.8713
KLC3	8	0.017237	0.070189	0.886293	1460	6	-0.70085	0.18103	0.41682	1	7692	2	-0.70085
PRIM2	6	0.017272	0.063568	0.886293	1461	4	-2.8951	0.017562	0.064985	0.793938	1641	2	-2.8951
COX6B1	6	0.017272	0.063568	0.886293	1462	4	-2.6254	0.01654	0.061754	0.780904	1581	1	-2.6254
MMP3	8	0.017275	0.070326	0.886293	1463	5	-0.3672	0.054656	0.18077	0.945786	3571	3	-0.3672
SMEK2	8	0.017282	0.07035	0.886293	1464	5	-0.38224	0.76587	0.88412	1	16525	2	-0.38224
TEAD3	8	0.017294	0.070387	0.886293	1465	4	-0.39555	0.065402	0.20422	0.969569	3955	1	-0.39555
CDR2L	8	0.017314	0.070456	0.886293	1466	5	-0.47897	0.96278	0.96813	1	18317	1	-0.47897
NHLRC3	8	0.017354	0.070592	0.886293	1467	6	-0.417	0.86272	0.9306	1	17430	1	-0.417
PCDHB5	8	0.017359	0.070613	0.886293	1468	6	-0.3503	0.88118	0.94101	1	17632	1	-0.3503
ARMC5	8	0.017362	0.070622	0.886293	1469	5	-0.74299	0.041574	0.14841	0.91787	3006	2	-0.74299
OR10S1	8	0.017402	0.070752	0.886293	1470	4	-0.37188	0.055297	0.18222	0.948645	3592	3	-0.37188
NGLY1	8	0.017404	0.070759	0.886293	1471	5	-0.61122	0.32755	0.58905	1	10761	3	-0.61122
DGKG	6	0.017415	0.064012	0.886293	1472	4	-0.46069	0.62108	0.76807	1	15098	1	-0.46069
OR4N2	8	0.017425	0.070835	0.886293	1473	6	-0.35729	0.874	0.9369	1	17553	2	-0.35729
RRP1B	8	0.01746	0.070955	0.886293	1474	6	-0.33338	0.99782	0.9978	1	18994	0	-0.33338
ALDH2	8	0.017468	0.070983	0.886293	1475	5	-0.29369	0.68092	0.85083	1	15825	2	-0.29369
KRT86	7	0.017475	0.067389	0.886293	1476	5	-0.36078	0.46059	0.68337	1	12932	1	-0.36078
ALG8	8	0.01748	0.071023	0.886293	1477	6	-0.37719	0.37206	0.63726	1	11633	2	-0.37719
STAG2	7	0.01748	0.067407	0.886293	1478	4	-0.45643	0.0067159	0.030383	0.628262	911	3	-0.45643
CNKSR2	8	0.017495	0.071075	0.886293	1479	3	0.50096	0.0069274	0.034398	0.660333	939	4	0.50096
PEPD	8	0.017507	0.071121	0.886293	1480	5	-0.52712	0.019744	0.08007	0.826858	1784	2	-0.52712
NUPR1	8	0.017518	0.07115	0.886293	1481	5	-0.65979	0.2196	0.46407	1	8502	2	-0.65979
KRTAP5-8	8	0.01753	0.071196	0.886293	1482	3	-0.19287	0.39049	0.65664	1	12018	3	-0.19287
MGC57346-CRHR1	8	0.017602	0.07145	0.886293	1483	5	-0.3361	0.89227	0.94543	1	17734	1	-0.3361
SCNN1G	8	0.017615	0.071499	0.886293	1484	5	-0.28352	0.82742	0.91228	1	17063	2	-0.28352
IL3RA	8	0.017624	0.071533	0.886293	1485	3	-0.063461	0.12339	0.32156	1	5979	1	-0.063461
OTX2	8	0.01765	0.071628	0.886293	1486	4	-0.088413	0.35671	0.62086	1	11310	3	-0.088413
ZNF750	8	0.017652	0.071636	0.886293	1487	6	-0.43072	0.89304	0.94559	1	17740	1	-0.43072
DOC2A	8	0.017672	0.0717	0.886293	1488	6	-0.43811	0.9214	0.95248	1	17910	1	-0.43811
SLCO5A1	8	0.017703	0.071805	0.886293	1489	4	-0.67597	0.048836	0.16786	0.938584	3331	3	-0.67597
MRPL39	7	0.017709	0.068088	0.886293	1490	5	-0.81295	0.061635	0.18743	0.954454	3818	2	-0.81295
RSRC2	8	0.01772	0.07186	0.886293	1491	6	-0.72556	0.54833	0.76315	1	14107	2	-0.72556
WDR44	8	0.017741	0.071941	0.886293	1492	3	0.10228	0.12973	0.33337	1	6187	4	0.10228
ACACB	8	0.017752	0.071976	0.886293	1493	3	0.15412	0.36665	0.63144	1	11514	4	0.15412
H2AFJ	8	0.017755	0.071985	0.886293	1494	6	-0.48186	0.902	0.94752	1	17783	1	-0.48186
RNF149	8	0.017762	0.072008	0.886293	1495	3	0.3991	0.11534	0.30622	1	5703	5	0.3991
FAM35A	8	0.017778	0.072049	0.886293	1496	3	0.059635	0.35353	0.61733	1	11249	4	0.059635
KDM3A	8	0.017781	0.072066	0.886293	1497	5	-0.49309	0.94646	0.96069	1	18132	1	-0.49309
C14orf93	8	0.017786	0.072087	0.886293	1498	2	0.33574	0.07608	0.22717	0.983333	4332	5	0.33574
CHERP	7	0.017798	0.06836	0.886293	1499	3	0.28391	2.9495e-05	0.00018924	0.117729	26	3	0.28391
C11orf84	8	0.017827	0.072231	0.886293	1500	6	-0.37496	0.92112	0.9524	1	17908	1	-0.37496
STUB1	8	0.017868	0.072374	0.886293	1501	4	0.0010598	0.17179	0.40525	1	7448	4	0.0010598
JADE1	8	0.017872	0.072391	0.886293	1502	4	-0.19997	0.52112	0.74491	1	13752	3	-0.19997
NAIP	8	0.017891	0.072456	0.886293	1503	3	-0.018098	0.57303	0.77992	1	14465	3	-0.018098
ADCK3	8	0.017897	0.072477	0.886293	1504	6	-0.5276	0.26236	0.51497	1	9416	2	-0.5276
AAR2	8	0.017919	0.072558	0.886293	1505	6	-0.32022	0.1351	0.34333	1	6380	1	-0.32022
ELP5	8	0.017922	0.072565	0.886293	1506	2	0.079876	0.40467	0.66638	1	12202	3	0.079876
UBE2W	8	0.01795	0.072662	0.886293	1507	5	-0.22044	0.47136	0.71114	1	13058	3	-0.22044
NCAPH2	6	0.017962	0.065812	0.886293	1508	2	0.11289	0.0032524	0.015898	0.52004	569	3	0.11289
TOLLIP	8	0.017965	0.072714	0.886293	1509	6	-0.59704	0.99798	0.99795	1	18997	0	-0.59704
RASA4	8	0.017969	0.072729	0.886293	1510	6	-0.36073	0.50859	0.73635	1	13599	2	-0.36073
USP14	8	0.017975	0.072751	0.886293	1511	4	-0.15486	0.7029	0.85891	1	15987	2	-0.15486
SCFD1	6	0.017983	0.065895	0.886293	1512	3	-0.69927	0.92032	0.92603	1	17898	1	-0.69927
RBFA	6	0.018002	0.065959	0.886293	1513	4	-0.84086	0.55839	0.72954	1	14256	1	-0.84086
HLA-DOB	8	0.018013	0.072886	0.886293	1514	4	-0.26347	0.24665	0.49634	1	9086	3	-0.26347
FCHSD1	8	0.018013	0.072886	0.886293	1515	6	-0.4029	0.89353	0.94568	1	17744	1	-0.4029
SEMA4D	8	0.018022	0.07292	0.886293	1516	4	-0.13794	0.60322	0.80065	1	14856	2	-0.13794
MYLIP	8	0.018028	0.072939	0.886293	1517	3	-0.084123	0.62431	0.81522	1	15150	3	-0.084123
LCORL	8	0.018041	0.072981	0.886293	1518	6	-0.34275	0.95105	0.96255	1	18181	1	-0.34275
TUBB6	8	0.018074	0.0731	0.886293	1519	4	-0.25187	0.58114	0.78545	1	14565	3	-0.25187
FASN	8	0.018082	0.073121	0.886293	1520	3	0.019536	0.3105	0.57	1	10411	3	0.019536
KRTAP10-7	8	0.018122	0.073259	0.886293	1521	3	0.28044	0.092045	0.26002	0.999971	4903	4	0.28044
INO80E	8	0.018122	0.073259	0.886293	1522	3	0.10592	0.39924	0.66276	1	12125	3	0.10592
OR11G2	8	0.01813	0.073279	0.886293	1523	5	-0.34755	0.20394	0.44502	1	8183	2	-0.34755
MTMR12	6	0.01814	0.066396	0.886293	1524	5	-0.30608	0.85013	0.8902	1	17302	1	-0.30608
IRF3	8	0.018148	0.073339	0.886293	1525	6	-0.24337	0.6818	0.85116	1	15831	2	-0.24337
ILF2	4	0.018148	0.058399	0.880324	1526	3	-3.2395	0.92038	0.92018	1	17899	0	-3.2395
ESRP2	8	0.01818	0.073451	0.886293	1527	4	-0.28937	0.42966	0.68301	1	12520	2	-0.28937
ZBTB18	8	0.018185	0.073473	0.886293	1528	6	-0.42875	0.97992	0.97999	1	18608	1	-0.42875
MTIF3	8	0.018188	0.073486	0.886293	1529	4	-0.23807	0.18598	0.42294	1	7799	3	-0.23807
SMCHD1	8	0.018189	0.07349	0.886293	1530	6	-0.26809	0.48125	0.71779	1	13196	1	-0.26809
RSL1D1	5	0.018214	0.059791	0.88366	1531	3	-2.2202	0.94727	0.94752	1	18138	0	-2.2202
FOXD4L4	6	0.018217	0.066638	0.886293	1532	5	-0.51383	0.98826	0.98827	1	18779	0	-0.51383
NAT1	8	0.01823	0.073641	0.886293	1533	5	-0.44123	0.83987	0.91853	1	17183	2	-0.44123
ADGRL1	7	0.018231	0.069661	0.886293	1534	3	-0.010519	0.66859	0.81837	1	15735	2	-0.010519
BET1	8	0.018242	0.073684	0.886293	1535	4	-0.16111	0.13836	0.3493	1	6473	3	-0.16111
PCDH19	8	0.018244	0.073687	0.886293	1536	3	-0.10436	0.79592	0.89733	1	16777	2	-0.10436
MDM1	7	0.018261	0.069746	0.886293	1537	3	0.010463	0.64522	0.80696	1	15425	2	0.010463
HAT1	8	0.018278	0.073801	0.886293	1538	2	0.12564	0.4704	0.71048	1	13044	3	0.12564
ERV3-1	8	0.018348	0.074038	0.886293	1539	5	-0.32244	0.97981	0.97988	1	18606	1	-0.32244
LMCD1	8	0.018348	0.074038	0.886293	1540	5	-0.37493	0.74397	0.875	1	16327	2	-0.37493
MAMLD1	8	0.018365	0.074096	0.886293	1541	4	-0.15029	0.77438	0.88779	1	16594	2	-0.15029
MAP3K7CL	8	0.018386	0.074174	0.886293	1542	6	-0.35053	0.54888	0.76351	1	14118	2	-0.35053
STAP1	8	0.018396	0.074216	0.886293	1543	5	-0.48471	0.72077	0.86575	1	16140	1	-0.48471
CXorf66	8	0.018401	0.074234	0.886293	1544	2	0.051886	0.13308	0.33962	1	6316	3	0.051886
MUC4	8	0.018427	0.074313	0.886293	1545	4	-0.23532	0.66855	0.84557	1	15734	2	-0.23532
GPR89B	7	0.018432	0.070246	0.886293	1546	4	-1.4392	0.80818	0.89545	1	16890	1	-1.4392
C16orf13	8	0.018433	0.074329	0.886293	1547	4	-0.31879	0.34424	0.60732	1	11083	2	-0.31879
FCGR3A	8	0.018442	0.074362	0.886293	1548	6	-0.35827	0.83631	0.91668	1	17141	1	-0.35827
LYZL2	8	0.018445	0.074372	0.886293	1549	4	-0.57184	0.6435	0.82845	1	15399	3	-0.57184
PYROXD2	8	0.018452	0.07439	0.886293	1550	4	-0.13593	0.7175	0.8645	1	16116	2	-0.13593
MRPS33	8	0.018454	0.074394	0.886293	1551	5	-0.45826	0.58322	0.78681	1	14601	2	-0.45826
PMEL	8	0.018455	0.074399	0.886293	1552	4	-0.10147	0.29011	0.54695	1	9985	3	-0.10147
ATMIN	8	0.01847	0.074456	0.886293	1553	5	-0.72315	0.19753	0.43706	1	8055	2	-0.72315
GRK6	8	0.018476	0.074474	0.886293	1554	6	-0.37073	0.69152	0.85472	1	15905	2	-0.37073
OR6X1	8	0.01848	0.074497	0.886293	1555	3	0.3366	0.067458	0.20868	0.973248	4028	5	0.3366
CBWD1	7	0.0185	0.070447	0.886293	1556	4	-1.0156	0.62016	0.79504	1	15087	2	-1.0156
HSPBAP1	8	0.018517	0.074614	0.886792	1557	6	-0.44204	0.59101	0.79213	1	14701	2	-0.44204
MKKS	8	0.018546	0.074708	0.886792	1558	6	-0.2903	0.9886	0.98856	1	18786	0	-0.2903
SPATA31E1	8	0.018561	0.074777	0.886862	1559	5	-0.33186	0.99516	0.99514	1	18934	0	-0.33186
TAS1R1	8	0.018615	0.074964	0.887578	1560	3	-0.063978	0.98074	0.98078	1	18631	1	-0.063978
FLOT2	8	0.018636	0.075027	0.887578	1561	4	-0.23573	0.16858	0.40119	1	7383	1	-0.23573
NCKAP5L	8	0.018636	0.075028	0.887578	1562	5	-0.38928	0.32142	0.58226	1	10627	3	-0.38928
RSG1	8	0.018668	0.075135	0.887578	1563	2	0.249	0.13748	0.3477	1	6457	4	0.249
CD1C	8	0.018681	0.075172	0.887578	1564	5	-0.53415	0.31316	0.57298	1	10462	3	-0.53415
UHRF2	8	0.018702	0.075247	0.887578	1565	6	-0.54074	0.97245	0.97412	1	18453	1	-0.54074
XKR5	8	0.018714	0.075294	0.887578	1566	3	-0.096115	0.11834	0.31195	1	5807	3	-0.096115
FTSJ3	7	0.01872	0.071102	0.886293	1567	3	0.12351	0.00020768	0.0012463	0.237673	98	3	0.12351
C9orf139	8	0.018721	0.075319	0.887578	1568	4	-0.038835	0.35288	0.61661	1	11237	4	-0.038835
ALOX12B	8	0.018741	0.075391	0.887578	1569	4	-0.27253	0.82127	0.90928	1	17004	1	-0.27253
ADRA1B	8	0.018743	0.075396	0.887578	1570	5	-0.34313	0.15843	0.38561	1	7108	2	-0.34313
RNPEP	8	0.01878	0.075504	0.888307	1571	6	-0.37414	0.80066	0.89952	1	16823	1	-0.37414
NGFRAP1	8	0.018811	0.07561	0.888995	1572	4	-0.15118	0.62817	0.81792	1	15199	3	-0.15118
UBE3D	8	0.018828	0.075663	0.889079	1573	5	-0.61123	0.76613	0.88424	1	16526	1	-0.61123
FLJ44635	8	0.018881	0.075853	0.890745	1574	4	-0.23254	0.48297	0.71891	1	13214	3	-0.23254
SMAD9	8	0.018901	0.075926	0.890745	1575	6	-0.21188	0.86364	0.93109	1	17439	2	-0.21188
TYSND1	8	0.018908	0.075945	0.890745	1576	4	-0.28069	0.73262	0.87037	1	16232	2	-0.28069
TSGA13	8	0.018968	0.076187	0.892071	1577	3	0.10345	0.084626	0.245	0.990675	4644	4	0.10345
STEAP1	8	0.018988	0.07627	0.892071	1578	5	-0.24476	0.46555	0.70723	1	12992	1	-0.24476
FGF3	8	0.018996	0.0763	0.892071	1579	6	-0.40608	0.51418	0.74019	1	13668	2	-0.40608
SRY	8	0.019002	0.076317	0.892071	1580	4	-0.11069	0.14813	0.36725	1	6787	4	-0.11069
SLC25A36	8	0.019022	0.076387	0.892071	1581	5	-0.49014	0.73914	0.87301	1	16276	1	-0.49014
ZDHHC3	8	0.019022	0.076388	0.892071	1582	3	-0.10894	0.46376	0.70603	1	12972	3	-0.10894
ZNF664	8	0.019081	0.076584	0.892071	1583	6	-0.46777	0.59777	0.7968	1	14785	1	-0.46777
GJB2	8	0.019094	0.076635	0.892071	1584	4	0.024792	0.083601	0.24289	0.989734	4610	4	0.024792
NUP155	5	0.019103	0.062196	0.884286	1585	3	-0.58567	0.22538	0.41416	1	8633	2	-0.58567
UBE4A	8	0.019104	0.076671	0.892071	1586	4	-0.12976	0.33738	0.59981	1	10940	4	-0.12976
ZDHHC9	8	0.019147	0.076805	0.892071	1587	3	-0.079191	0.97751	0.97785	1	18557	1	-0.079191
ST3GAL1	8	0.019182	0.076936	0.892071	1588	4	-0.1712	0.15553	0.38046	1	7016	3	-0.1712
SNIP1	8	0.019183	0.07694	0.892071	1589	6	-0.55992	0.45665	0.70129	1	12882	2	-0.55992
C3orf18	8	0.019189	0.076958	0.892071	1590	6	-0.49836	0.97796	0.97821	1	18564	1	-0.49836
RCAN1	8	0.019201	0.077001	0.892071	1591	3	0.0020257	0.097976	0.27205	1	5105	4	0.0020257
RNF182	8	0.019213	0.077034	0.892071	1592	5	-0.54294	0.97552	0.97631	1	18519	1	-0.54294
CDK3	8	0.019217	0.077046	0.892071	1593	5	-0.48308	0.43399	0.68597	1	12577	1	-0.48308
SLITRK6	8	0.019218	0.077048	0.892071	1594	6	-0.22611	0.91938	0.95192	1	17887	1	-0.22611
TXN2	6	0.019231	0.069961	0.886293	1595	4	-1.3131	0.038075	0.1273	0.89459	2815	2	-1.3131
LRRC23	8	0.019234	0.077102	0.892071	1596	6	-0.24504	0.96066	0.96703	1	18285	1	-0.24504
GSG1	8	0.019244	0.077134	0.892071	1597	5	-0.26963	0.64102	0.82674	1	15368	2	-0.26963
SSB	7	0.019253	0.072727	0.886293	1598	4	-0.67897	0.96535	0.96545	1	18353	1	-0.67897
CIDEB	8	0.019261	0.077192	0.892196	1599	6	-0.38054	0.95248	0.96314	1	18194	1	-0.38054
DKC1	2	0.019263	0.035776	0.840327	1600	2	-4.3293	0.98074	0.98063	1	18630	0	-4.3293
ACMSD	8	0.019312	0.07737	0.892937	1601	5	-0.62726	0.5528	0.76619	1	14174	2	-0.62726
JAKMIP3	8	0.01932	0.077396	0.892937	1602	5	-0.63728	0.51304	0.73941	1	13652	2	-0.63728
RASL11A	8	0.019351	0.077498	0.892986	1603	6	-0.41676	0.8617	0.93004	1	17418	2	-0.41676
TMEM248	8	0.01936	0.077531	0.892986	1604	2	0.28631	0.070019	0.21429	0.977166	4121	5	0.28631
C3orf58	8	0.019372	0.077567	0.892986	1605	5	-0.54361	0.51628	0.74164	1	13691	2	-0.54361
FAM156A	8	0.019377	0.077588	0.892986	1606	3	-0.074429	0.93772	0.9575	1	18046	1	-0.074429
GFAP	6	0.019394	0.070467	0.886293	1607	3	-0.31116	0.38681	0.60709	1	11949	2	-0.31116
EFS	8	0.019404	0.077672	0.893421	1608	2	0.30618	0.1033	0.28263	1	5301	5	0.30618
KLK1	8	0.019467	0.077893	0.894874	1609	4	-0.12298	0.5062	0.73473	1	13558	2	-0.12298
PAFAH1B1	3	0.019519	0.05039	0.877419	1610	2	-2.349	0.012712	0.033609	0.656393	1352	1	-2.349
CIAO1	3	0.019519	0.05039	0.877419	1611	2	-4.9313	0.94146	0.94162	1	18080	0	-4.9313
ZNF623	8	0.01952	0.078077	0.895889	1612	4	-0.21783	0.84836	0.9229	1	17278	2	-0.21783
GNL1	8	0.019531	0.078127	0.895889	1613	6	-0.35447	0.68719	0.85314	1	15867	1	-0.35447
MINA	8	0.019541	0.078168	0.895889	1614	6	-0.36301	0.74028	0.87351	1	16287	1	-0.36301
CAPN1	8	0.019543	0.078175	0.895889	1615	5	-0.55528	0.84949	0.92349	1	17294	2	-0.55528
CCDC50	8	0.019573	0.078268	0.895889	1616	3	0.057567	0.27074	0.52465	1	9590	3	0.057567
TMEM204	7	0.019594	0.07369	0.886293	1617	5	-0.42429	0.98452	0.98449	1	18707	0	-0.42429
LMO3	8	0.019609	0.07841	0.895889	1618	6	-0.26387	0.88662	0.94424	1	17693	1	-0.26387
LOC158434	7	0.019614	0.073744	0.886293	1619	3	-0.052685	0.33571	0.57779	1	10906	3	-0.052685
BRAP	7	0.019622	0.073766	0.886293	1620	3	-0.093259	0.00093929	0.0054344	0.352512	270	3	-0.093259
HSD11B2	8	0.019627	0.078475	0.895889	1621	4	-0.14393	0.49628	0.72798	1	13416	3	-0.14393
JAK2	8	0.019636	0.078514	0.895889	1622	5	-0.4207	0.78968	0.89451	1	16716	2	-0.4207
IGFBP5	8	0.019647	0.078548	0.895889	1623	4	-0.29591	0.39475	0.65968	1	12068	3	-0.29591
ADAMTS15	8	0.01968	0.078669	0.895889	1624	2	0.050104	0.36431	0.6289	1	11456	3	0.050104
C19orf35	8	0.019684	0.078681	0.895889	1625	6	-0.42431	0.50351	0.73292	1	13524	1	-0.42431
CCNO	8	0.019693	0.078712	0.895889	1626	4	-0.13701	0.25398	0.50509	1	9239	3	-0.13701
PVRL1	8	0.019699	0.078733	0.895889	1627	3	-0.22547	0.78163	0.89096	1	16656	1	-0.22547
RFESD	8	0.01973	0.07882	0.895889	1628	6	-0.27532	0.99348	0.9935	1	18908	0	-0.27532
CD151	8	0.019733	0.078827	0.895889	1629	3	-0.2269	0.68892	0.85377	1	15879	2	-0.2269
TUSC3	8	0.019786	0.079016	0.89684	1630	3	-0.045923	0.40289	0.66519	1	12184	2	-0.045923
AOC2	8	0.019809	0.079094	0.89684	1631	6	-0.23452	0.72508	0.86746	1	16173	2	-0.23452
ERGIC1	8	0.019822	0.079135	0.89684	1632	4	-0.040101	0.30859	0.5679	1	10363	3	-0.040101
GATAD2B	8	0.019825	0.079145	0.89684	1633	4	-0.37117	0.041189	0.14723	0.916467	2989	3	-0.37117
HSD11B1L	8	0.019839	0.079201	0.896936	1634	2	0.4044	0.10209	0.28026	1	5255	5	0.4044
ISCU	5	0.019859	0.064247	0.886293	1635	3	-0.60202	0.97843	0.97855	1	18575	0	-0.60202
FAM184A	8	0.019933	0.079499	0.897612	1636	2	0.083008	0.2238	0.46911	1	8591	4	0.083008
C12orf77	7	0.01999	0.074826	0.886895	1637	5	-0.48544	0.43406	0.66114	1	12580	2	-0.48544
FREM2	8	0.020008	0.079775	0.897612	1638	6	-0.33857	0.74331	0.87473	1	16318	2	-0.33857
GAL3ST1	8	0.020031	0.079857	0.897612	1639	5	-0.48245	0.42497	0.67992	1	12463	2	-0.48245
IGFBP4	6	0.020037	0.072481	0.886293	1640	5	-0.42564	0.84182	0.88701	1	17208	1	-0.42564
EXOC3L1	8	0.020052	0.079918	0.897612	1641	4	-0.12635	0.21903	0.4634	1	8490	3	-0.12635
TMEM87B	8	0.020068	0.079973	0.897612	1642	4	-0.10889	0.52831	0.74973	1	13855	3	-0.10889
KLRC1	8	0.020082	0.080014	0.897612	1643	4	-0.30731	0.33875	0.60133	1	10964	3	-0.30731
GNRH1	8	0.020098	0.08007	0.897612	1644	6	-0.66922	0.11101	0.2979	1	5555	2	-0.66922
CCNI	8	0.020159	0.080283	0.897612	1645	3	-0.036176	0.29127	0.54824	1	10012	3	-0.036176
HIST1H2BM	6	0.020161	0.072867	0.886293	1646	2	0.052898	0.34821	0.56714	1	11148	3	0.052898
TAGAP	8	0.020162	0.080297	0.897612	1647	5	-0.50845	0.33845	0.601	1	10959	1	-0.50845
LTA	8	0.020169	0.080322	0.897612	1648	4	-0.32737	0.46825	0.70907	1	13018	3	-0.32737
ST3GAL6	8	0.020171	0.080329	0.897612	1649	6	-0.36275	0.97446	0.97556	1	18502	1	-0.36275
BMP1	6	0.020183	0.072938	0.886293	1650	2	0.23496	0.14717	0.33592	1	6755	4	0.23496
SRXN1	8	0.02019	0.080394	0.897612	1651	5	-0.37291	0.77417	0.88769	1	16590	1	-0.37291
COBLL1	8	0.020212	0.080463	0.897612	1652	4	-0.22661	0.59127	0.79232	1	14704	3	-0.22661
TTC39B	8	0.020255	0.080615	0.897612	1653	6	-0.5037	0.78384	0.89194	1	16672	1	-0.5037
CCDC62	8	0.020265	0.080649	0.897612	1654	4	-0.15458	0.53716	0.75567	1	13965	3	-0.15458
CDH22	8	0.020281	0.080706	0.897612	1655	5	-0.44659	0.2459	0.49542	1	9064	3	-0.44659
GATAD1	8	0.020282	0.080708	0.897612	1656	6	-0.42378	0.2926	0.54978	1	10045	2	-0.42378
RGS7BP	8	0.020288	0.080728	0.897612	1657	3	0.056574	0.31895	0.57956	1	10581	4	0.056574
CLPB	8	0.020294	0.080749	0.897612	1658	4	-0.40547	0.039025	0.14081	0.912364	2864	3	-0.40547
ZNF766	8	0.020308	0.080796	0.897612	1659	2	0.45416	0.034949	0.12853	0.895676	2665	5	0.45416
CREB1	8	0.020351	0.080945	0.897612	1660	5	-1.2769	0.61131	0.80628	1	14975	1	-1.2769
CA3	8	0.020358	0.08097	0.897612	1661	3	0.013821	0.2352	0.48286	1	8843	4	0.013821
AHR	8	0.020372	0.081013	0.897612	1662	2	0.35165	0.016381	0.068597	0.804779	1575	6	0.35165
SPRR2G	8	0.020377	0.081023	0.897612	1663	3	-0.10558	0.61988	0.81216	1	15085	1	-0.10558
FFAR4	8	0.020377	0.081024	0.897612	1664	3	-0.099329	0.21716	0.46114	1	8450	2	-0.099329
OSBPL11	8	0.020378	0.081031	0.897612	1665	5	-0.41363	0.89024	0.94501	1	17715	1	-0.41363
SRRM4	8	0.020384	0.081049	0.897612	1666	5	-0.37358	0.93571	0.95681	1	18023	1	-0.37358
CD300C	8	0.02044	0.081248	0.899292	1667	3	0.10511	0.14704	0.36525	1	6751	4	0.10511
ABCA5	8	0.020459	0.081317	0.899534	1668	5	-0.28004	0.87705	0.93864	1	17589	1	-0.28004
EIF5A	2	0.020464	0.03796	0.843456	1669	2	-3.9793	0.97954	0.97939	1	18603	0	-3.9793
COA6	6	0.020472	0.073859	0.886293	1670	3	-0.58001	0.002452	0.012142	0.464131	480	3	-0.58001
TXNRD3NB	8	0.020478	0.081377	0.899679	1671	4	-0.1259	0.99352	0.99353	1	18909	0	-0.1259
CHCHD4	6	0.020487	0.0739	0.886293	1672	3	-1.1162	0.89056	0.90847	1	17720	1	-1.1162
ADA	8	0.020531	0.081572	0.900663	1673	2	0.33149	0.11316	0.30206	1	5641	4	0.33149
LILRB4	8	0.020557	0.081658	0.900663	1674	6	-0.43963	0.7437	0.87488	1	16322	2	-0.43963
THBD	8	0.020584	0.081754	0.900663	1675	3	-0.047751	0.32061	0.58136	1	10608	3	-0.047751
KRTAP4-9	8	0.020587	0.08176	0.900663	1676	6	-0.50122	0.59841	0.79725	1	14791	1	-0.50122
HDAC7	8	0.020621	0.081872	0.900663	1677	5	-1.1567	0.4799	0.71689	1	13172	1	-1.1567
FGF16	8	0.020629	0.081898	0.900663	1678	4	-0.27438	0.55203	0.76565	1	14166	3	-0.27438
TAPT1	8	0.020638	0.081926	0.900663	1679	2	0.23582	0.071713	0.21795	0.979457	4185	5	0.23582
LCE3E	7	0.020692	0.076851	0.892071	1680	4	-0.44414	0.29346	0.54155	1	10060	1	-0.44414
GTPBP3	8	0.020693	0.082097	0.900663	1681	5	-0.35979	0.44411	0.69282	1	12733	2	-0.35979
PRPF40B	8	0.020705	0.082137	0.900663	1682	6	-0.38298	0.64364	0.82855	1	15401	2	-0.38298
DNAJC21	8	0.020722	0.082194	0.900663	1683	6	-0.56157	0.31376	0.57366	1	10475	2	-0.56157
CHMP4C	8	0.020744	0.082256	0.900663	1684	3	-0.013699	0.40388	0.66585	1	12195	3	-0.013699
PLD4	8	0.020757	0.082293	0.900663	1685	6	-0.69533	0.76838	0.8852	1	16543	2	-0.69533
KIF9	8	0.020797	0.082435	0.900663	1686	3	-0.0091443	0.13439	0.34203	1	6358	3	-0.0091443
GPR151	8	0.020816	0.08251	0.900663	1687	5	-0.45949	0.015733	0.066313	0.801431	1527	3	-0.45949
IRX3	8	0.020845	0.082606	0.900663	1688	3	0.16493	0.26275	0.51541	1	9422	4	0.16493
SEMA5A	8	0.02085	0.082621	0.900663	1689	2	0.097277	0.85451	0.92614	1	17343	2	0.097277
XPO4	8	0.020855	0.082638	0.900663	1690	6	-0.55186	0.079123	0.23357	0.985421	4444	2	-0.55186
TPCN1	8	0.020879	0.082728	0.900663	1691	6	-0.18367	0.98905	0.98904	1	18795	0	-0.18367
MRGPRX4	8	0.02088	0.082732	0.900663	1692	5	-0.28448	0.51002	0.73733	1	13612	1	-0.28448
LNP1	8	0.020897	0.082796	0.900663	1693	6	-0.43426	0.84131	0.91926	1	17198	1	-0.43426
FAM150B	8	0.020908	0.082832	0.900663	1694	4	-0.19708	0.80789	0.90293	1	16887	2	-0.19708
SLC25A1	8	0.020917	0.082862	0.900663	1695	4	-0.2749	0.045097	0.15879	0.928082	3179	3	-0.2749
ZGRF1	8	0.020924	0.082885	0.900663	1696	5	-0.5514	0.95538	0.96446	1	18226	1	-0.5514
GRM7	8	0.020944	0.082946	0.900663	1697	4	-0.13034	0.96116	0.9673	1	18293	1	-0.13034
ALPK1	8	0.020957	0.082987	0.900663	1698	4	-0.069049	0.36888	0.63389	1	11559	2	-0.069049
PRR14L	8	0.020998	0.083136	0.900663	1699	4	-0.35582	0.53326	0.75305	1	13918	3	-0.35582
FRK	8	0.02101	0.083175	0.900663	1700	4	-0.10408	0.59573	0.79539	1	14755	3	-0.10408
C17orf100	8	0.021017	0.0832	0.900663	1701	3	0.17059	0.37246	0.63769	1	11642	4	0.17059
OXCT1	8	0.021063	0.08336	0.900663	1702	4	-0.24381	0.55589	0.76827	1	14217	3	-0.24381
SLC28A3	8	0.02108	0.083426	0.900663	1703	6	-0.22612	0.75731	0.88047	1	16460	2	-0.22612
C1RL	8	0.021113	0.08354	0.900663	1704	6	-0.36112	0.88201	0.94149	1	17640	2	-0.36112
RASGRP3	8	0.021122	0.083567	0.900663	1705	4	-0.35597	0.98927	0.98925	1	18803	0	-0.35597
NCKIPSD	8	0.021124	0.083572	0.900663	1706	5	-0.67306	0.33349	0.59559	1	10871	2	-0.67306
SOX21	8	0.021162	0.083704	0.900663	1707	5	-0.39821	0.6981	0.85713	1	15955	2	-0.39821
CKB	8	0.021166	0.083717	0.900663	1708	5	-0.46368	0.97843	0.97864	1	18576	1	-0.46368
OR6K3	8	0.021173	0.083738	0.900663	1709	6	-0.25378	0.97433	0.97545	1	18499	1	-0.25378
BBC3	8	0.021186	0.083791	0.900663	1710	6	-0.5148	0.6644	0.84276	1	15676	1	-0.5148
ANKMY2	8	0.021203	0.083845	0.900663	1711	3	0.1426	0.020449	0.082437	0.828323	1838	4	0.1426
RTN4RL2	8	0.021207	0.083859	0.900663	1712	5	-0.29573	0.72689	0.86814	1	16187	2	-0.29573
MKRN3	8	0.021222	0.083912	0.900663	1713	4	-0.08696	0.0028401	0.015335	0.514461	529	2	-0.08696
TNFRSF21	8	0.021229	0.083928	0.900663	1714	5	-0.36345	0.57041	0.77811	1	14420	2	-0.36345
CCDC113	8	0.02123	0.083933	0.900663	1715	6	-0.35726	0.95874	0.96606	1	18259	1	-0.35726
FRY	8	0.021241	0.083977	0.900663	1716	5	-0.42986	0.99877	0.99872	1	19017	0	-0.42986
BCCIP	8	0.021268	0.084073	0.900663	1717	5	-1.0889	0.10665	0.28931	1	5404	1	-1.0889
CES4A	8	0.021283	0.08413	0.900663	1718	6	-0.25623	0.48033	0.71717	1	13177	1	-0.25623
FCGR3B	8	0.021303	0.084198	0.900663	1719	6	-0.27635	0.84966	0.92358	1	17295	2	-0.27635
TRIM48	8	0.021305	0.084206	0.900663	1720	3	0.37605	0.19116	0.42931	1	7920	4	0.37605
RNH1	5	0.021314	0.068138	0.886293	1721	3	-0.95894	0.055674	0.15461	0.925128	3606	1	-0.95894
WNT2	8	0.021334	0.084295	0.900663	1722	6	-0.31551	0.77409	0.88766	1	16589	2	-0.31551
TUBB4B	4	0.021334	0.065084	0.886293	1723	3	-3.6045	0.037603	0.10237	0.865512	2795	1	-3.6045
SSX5	8	0.021355	0.084356	0.900663	1724	1	0.34433	0.059695	0.1919	0.960291	3745	4	0.34433
TCTEX1D4	8	0.021355	0.084356	0.900663	1725	3	0.065962	0.58667	0.78913	1	14650	3	0.065962
NACC2	8	0.021383	0.084438	0.900663	1726	4	-0.41812	0.36611	0.63085	1	11503	3	-0.41812
CPNE6	8	0.021393	0.084472	0.900663	1727	5	-0.34654	0.97923	0.97935	1	18595	1	-0.34654
NPTXR	8	0.021398	0.084488	0.900663	1728	4	-0.17074	0.87659	0.93839	1	17584	2	-0.17074
OR14A16	8	0.021405	0.084514	0.900663	1729	6	-0.42125	0.67621	0.84912	1	15798	1	-0.42125
H3F3C	8	0.021409	0.084526	0.900663	1730	5	-0.33054	0.99775	0.99774	1	18991	0	-0.33054
FASTKD1	8	0.021429	0.084605	0.900663	1731	4	-0.15379	0.36233	0.62678	1	11416	3	-0.15379
KIAA0101	8	0.021429	0.084607	0.900663	1732	6	-0.42744	0.98994	0.98993	1	18824	0	-0.42744
FSCN2	8	0.021465	0.084732	0.900663	1733	4	-0.38628	0.97698	0.97743	1	18546	1	-0.38628
HAPLN1	8	0.021467	0.084738	0.900663	1734	5	-0.48213	0.44067	0.69053	1	12683	3	-0.48213
SDHAF1	8	0.021482	0.084792	0.900663	1735	5	-0.21129	0.75382	0.87904	1	16424	2	-0.21129
TRIM35	7	0.021482	0.079107	0.89684	1736	4	-0.33221	0.64966	0.80906	1	15494	2	-0.33221
ELL2	8	0.021488	0.084809	0.900663	1737	4	-0.25264	0.63496	0.82257	1	15286	2	-0.25264
GLIS2	8	0.021509	0.084868	0.900663	1738	4	-0.30889	0.12796	0.33009	1	6123	4	-0.30889
GOPC	8	0.021523	0.084912	0.900663	1739	6	-0.30725	0.69169	0.85477	1	15907	1	-0.30725
RASSF10	8	0.021566	0.085048	0.900663	1740	4	-0.37148	0.82306	0.91015	1	17024	2	-0.37148
SYNM	8	0.021568	0.085056	0.900663	1741	2	-0.037406	0.13622	0.3454	1	6424	3	-0.037406
NEDD4L	8	0.021583	0.085107	0.900707	1742	6	-0.21015	0.86241	0.93042	1	17424	2	-0.21015
UBA2	7	0.021596	0.079427	0.897612	1743	5	-1.6836	0.0020835	0.011017	0.444215	440	1	-1.6836
C10orf55	8	0.021616	0.085222	0.901421	1744	4	-0.41025	0.63794	0.82462	1	15321	1	-0.41025
PRRT3	8	0.021637	0.085291	0.901456	1745	6	-0.38891	0.4394	0.68964	1	12659	1	-0.38891
CACNA1G	8	0.021659	0.085363	0.901456	1746	5	-0.53078	0.67208	0.84764	1	15772	2	-0.53078
LRTM1	8	0.021678	0.085422	0.901456	1747	4	-0.14761	0.87087	0.9351	1	17525	2	-0.14761
ARHGEF9	8	0.021718	0.085551	0.901456	1748	3	0.066274	0.47286	0.71218	1	13069	2	0.066274
LANCL2	8	0.021735	0.085611	0.901456	1749	4	-0.34845	0.93901	0.95794	1	18060	1	-0.34845
KRTAP19-2	8	0.021743	0.085645	0.901456	1750	5	-0.23309	0.56014	0.77116	1	14286	2	-0.23309
ZFHX2	8	0.021754	0.08568	0.901456	1751	5	-0.27603	0.14781	0.36665	1	6776	3	-0.27603
ARID2	7	0.021774	0.079946	0.897612	1752	4	-0.71592	0.26605	0.51271	1	9491	2	-0.71592
MAN2B2	8	0.021791	0.085797	0.901456	1753	4	-0.17475	0.56007	0.77112	1	14285	3	-0.17475
SPOCK2	8	0.021807	0.085839	0.901456	1754	4	-0.15741	0.16174	0.39149	1	7213	2	-0.15741
DUSP1	8	0.021807	0.085839	0.901456	1755	6	-0.27185	0.57188	0.77913	1	14443	2	-0.27185
LSM5	4	0.021839	0.066142	0.886293	1756	2	-2.3415	0.058755	0.14271	0.913956	3705	2	-2.3415
UBA3	4	0.021839	0.066142	0.886293	1757	2	-0.82862	0.00087769	0.0032087	0.297054	260	2	-0.82862
EIF5AL1	8	0.02185	0.085993	0.902065	1758	4	-0.25575	0.37346	0.63873	1	11660	2	-0.25575
MYF6	8	0.021866	0.086039	0.902065	1759	6	-0.30738	0.7301	0.86942	1	16216	2	-0.30738
INPP5D	7	0.021875	0.080242	0.897612	1760	4	-0.50491	0.34068	0.58198	1	11000	3	-0.50491
SLC10A7	8	0.021896	0.086137	0.902598	1761	5	-0.59001	0.84305	0.92017	1	17224	1	-0.59001
ATP6V1G2	8	0.021933	0.086277	0.903125	1762	5	-0.38915	0.38545	0.65132	1	11922	2	-0.38915
LCE1F	8	0.021938	0.086289	0.903125	1763	5	-0.34247	0.61627	0.80968	1	15039	3	-0.34247
ZNF821	8	0.021966	0.086386	0.903125	1764	2	0.52708	0.0080844	0.039317	0.688029	1028	5	0.52708
TMCC2	8	0.021968	0.086391	0.903125	1765	4	-0.2291	0.71732	0.86443	1	16113	2	-0.2291
OMP	8	0.022019	0.086574	0.903876	1766	5	-0.32834	0.97321	0.97467	1	18472	1	-0.32834
DEFB124	8	0.022025	0.086591	0.903876	1767	4	0.0048718	0.18559	0.42248	1	7785	4	0.0048718
CACNB2	8	0.022061	0.086713	0.903959	1768	4	-0.25472	0.6358	0.82316	1	15293	3	-0.25472
TMEM170B	8	0.022073	0.086751	0.903959	1769	3	0.13453	0.24841	0.49847	1	9117	4	0.13453
DHTKD1	8	0.0221	0.086846	0.903959	1770	2	0.067935	0.60938	0.80491	1	14947	3	0.067935
DNAH3	8	0.022119	0.086922	0.903959	1771	2	0.32628	0.092507	0.26096	1	4917	5	0.32628
MAP3K5	8	0.022126	0.086945	0.903959	1772	3	-0.089873	0.64649	0.83049	1	15440	1	-0.089873
RPL13	3	0.022136	0.056793	0.880324	1773	2	-4.8227	0.91966	0.91972	1	17890	0	-4.8227
PLK4	3	0.022136	0.056793	0.880324	1774	2	-2.5635	0.94731	0.94755	1	18141	0	-2.5635
SELPLG	8	0.022175	0.087121	0.903959	1775	6	-0.42522	0.94808	0.96134	1	18150	1	-0.42522
PCDHGA4	8	0.022176	0.087127	0.903959	1776	4	-0.29699	0.80147	0.89989	1	16827	2	-0.29699
SLC25A53	8	0.022179	0.087139	0.903959	1777	2	0.19368	0.092761	0.26151	1	4926	5	0.19368
HMGN5	8	0.022204	0.087219	0.903995	1778	5	-0.36301	0.53412	0.75363	1	13926	1	-0.36301
PRELID1	5	0.022227	0.070572	0.886293	1779	3	-0.22658	0.18024	0.35385	1	7670	1	-0.22658
AGPAT9	8	0.022285	0.087501	0.904776	1780	4	-0.003664	0.20639	0.44802	1	8233	4	-0.003664
CRYGA	8	0.022289	0.087518	0.904776	1781	5	-0.54796	0.69433	0.85572	1	15929	2	-0.54796
NSMF	8	0.02229	0.08752	0.904776	1782	4	-0.48872	0.8037	0.90096	1	16848	1	-0.48872
SSMEM1	8	0.022294	0.087531	0.904776	1783	5	-0.39567	0.74168	0.87406	1	16304	2	-0.39567
BMP2K	8	0.022338	0.087692	0.905458	1784	3	-0.034924	0.9612	0.96731	1	18294	1	-0.034924
PCNXL4	6	0.022354	0.079899	0.897612	1785	5	-0.38798	0.83776	0.88551	1	17163	1	-0.38798
FAM58A	7	0.022364	0.081679	0.900663	1786	2	0.12993	0.07321	0.21488	0.977166	4236	3	0.12993
SF1	6	0.02239	0.080014	0.897612	1787	5	-0.42397	0.95113	0.95121	1	18183	0	-0.42397
KRAS	8	0.022403	0.087916	0.90642	1788	5	-0.25897	0.14922	0.36919	1	6818	2	-0.25897
GZMM	8	0.022406	0.087928	0.90642	1789	6	-0.63534	0.87644	0.9383	1	17583	1	-0.63534
MYL1	8	0.022443	0.088058	0.907055	1790	6	-0.33054	0.48118	0.71775	1	13194	2	-0.33054
PCDH7	8	0.02245	0.088085	0.907055	1791	3	-0.090573	0.30978	0.56922	1	10398	3	-0.090573
PSMB1	4	0.022476	0.067464	0.886293	1792	2	-0.81501	0.00087769	0.0032087	0.297054	259	2	-0.81501
UPRT	8	0.022512	0.088288	0.908655	1793	6	-0.4495	0.9973	0.99728	1	18984	0	-0.4495
SMN2	8	0.022542	0.088395	0.908788	1794	4	-0.34991	0.32381	0.58487	1	10688	2	-0.34991
MTCH2	8	0.022593	0.088569	0.908992	1795	6	-0.42784	0.19834	0.43803	1	8067	2	-0.42784
PKDCC	8	0.022604	0.088607	0.908992	1796	4	-0.12005	0.22573	0.47142	1	8643	3	-0.12005
WSB1	8	0.02265	0.088768	0.909294	1797	3	-0.045865	0.54131	0.75843	1	14015	2	-0.045865
WDR83OS	8	0.022657	0.088791	0.909294	1798	1	0.36638	0.11225	0.30028	1	5601	5	0.36638
PPP1R3G	8	0.022667	0.088815	0.909294	1799	5	-0.44571	0.51245	0.73901	1	13647	2	-0.44571
LAMP2	8	0.02274	0.089077	0.909294	1800	6	-0.27026	0.85915	0.92862	1	17385	2	-0.27026
CDKN2AIPNL	8	0.022763	0.089154	0.909294	1801	2	0.12262	0.11192	0.29963	1	5587	4	0.12262
EFNA5	8	0.02277	0.089176	0.909294	1802	5	-0.81956	0.99397	0.99398	1	18917	0	-0.81956
ZBTB24	8	0.022799	0.08928	0.909294	1803	4	-0.24784	0.25704	0.5087	1	9304	3	-0.24784
OR2M7	8	0.022832	0.089388	0.909294	1804	4	-0.18883	0.77744	0.88913	1	16620	1	-0.18883
ANXA13	8	0.022851	0.089452	0.909294	1805	6	-0.19144	0.94724	0.961	1	18137	1	-0.19144
SERPINA3	8	0.022852	0.089455	0.909294	1806	6	-0.37211	0.98274	0.98275	1	18673	0	-0.37211
KCNJ15	8	0.022869	0.089504	0.909294	1807	3	0.24014	0.049471	0.16929	0.941127	3351	5	0.24014
CISD1	8	0.02287	0.089504	0.909294	1808	4	-0.11507	0.0013627	0.0079726	0.393898	348	4	-0.11507
ITPKA	8	0.023002	0.089946	0.909294	1809	5	-0.42841	0.79756	0.89809	1	16789	2	-0.42841
NQO1	8	0.023004	0.089957	0.909294	1810	5	-0.32576	0.13089	0.33554	1	6236	1	-0.32576
SLN	8	0.023028	0.09004	0.909294	1811	4	-0.20839	0.18453	0.42116	1	7758	3	-0.20839
SSRP1	3	0.023041	0.058953	0.882494	1812	3	-0.68873	0.97696	0.97715	1	18545	0	-0.68873
RPL27	3	0.023084	0.059053	0.882604	1813	2	-4.7846	0.86012	0.86018	1	17397	0	-4.7846
CUTA	8	0.02311	0.090335	0.909294	1814	4	-0.29312	0.76305	0.88289	1	16502	2	-0.29312
C2orf91	8	0.023131	0.090408	0.909294	1815	5	-0.37069	0.75603	0.87993	1	16449	2	-0.37069
ZNF557	8	0.023144	0.090454	0.909294	1816	4	-0.33894	0.67795	0.84975	1	15809	2	-0.33894
DDX24	7	0.023153	0.083958	0.900663	1817	4	-0.29291	0.10768	0.28177	1	5446	1	-0.29291
TSKU	8	0.023177	0.090564	0.909294	1818	5	-0.26917	0.33877	0.60136	1	10965	3	-0.26917
MAEA	8	0.023179	0.09057	0.909294	1819	5	-0.38429	0.56297	0.77308	1	14322	3	-0.38429
CHRD	8	0.023208	0.090666	0.909294	1820	6	-0.18863	0.92453	0.95336	1	17933	1	-0.18863
ECHS1	8	0.02321	0.090669	0.909294	1821	6	-0.3147	0.42956	0.68294	1	12517	2	-0.3147
COX7A2	8	0.023226	0.09073	0.909294	1822	5	-0.40319	0.47653	0.71464	1	13116	2	-0.40319
EDNRB	8	0.023254	0.090822	0.909294	1823	5	-0.51179	0.55682	0.76889	1	14232	2	-0.51179
VHL	7	0.02328	0.084333	0.900663	1824	5	-0.79086	0.87374	0.92167	1	17550	1	-0.79086
KISS1	8	0.023288	0.090923	0.909294	1825	5	-0.62541	0.93753	0.95743	1	18044	1	-0.62541
CD8B	8	0.023294	0.090943	0.909294	1826	3	-0.11032	0.13655	0.34599	1	6429	3	-0.11032
ARHGEF37	8	0.023302	0.090963	0.909294	1827	5	-0.57699	0.24623	0.49582	1	9076	2	-0.57699
CLIC2	8	0.02333	0.091056	0.909294	1828	5	-0.38904	0.41182	0.67109	1	12294	3	-0.38904
CLCN3	8	0.023347	0.091107	0.909294	1829	4	-0.14534	0.51986	0.7441	1	13738	3	-0.14534
UCN2	8	0.023358	0.091141	0.909294	1830	5	-0.50075	0.95682	0.96513	1	18241	1	-0.50075
PRSS33	8	0.02337	0.091179	0.909294	1831	3	0.03565	0.66723	0.84465	1	15715	3	0.03565
PPFIA1	8	0.0234	0.091281	0.909294	1832	1	0.27439	0.10102	0.2781	1	5214	4	0.27439
GDI1	8	0.023411	0.091325	0.909294	1833	5	-0.39021	0.76357	0.88313	1	16508	1	-0.39021
RERG	8	0.023419	0.09135	0.909294	1834	6	-0.42786	0.29204	0.54915	1	10032	1	-0.42786
SARAF	8	0.023453	0.091463	0.909294	1835	4	-0.15491	0.25274	0.50359	1	9204	3	-0.15491
ACE	8	0.023458	0.091476	0.909294	1836	5	-0.40405	0.21145	0.45427	1	8336	2	-0.40405
PTH	8	0.023461	0.091492	0.909294	1837	6	-0.25488	0.82175	0.9095	1	17009	2	-0.25488
KRTAP13-1	8	0.023467	0.091506	0.909294	1838	2	0.19826	0.13521	0.34353	1	6384	5	0.19826
GTF3C2	8	0.023475	0.091531	0.909294	1839	5	-0.50413	0.0046061	0.023699	0.598063	698	3	-0.50413
CLEC4F	8	0.023493	0.091594	0.909294	1840	4	-0.26694	0.75659	0.88016	1	16454	2	-0.26694
C11orf21	8	0.023496	0.091601	0.909294	1841	4	-0.11581	0.9645	0.96909	1	18336	1	-0.11581
TJP2	8	0.023505	0.091634	0.909294	1842	5	-0.44292	0.98099	0.98102	1	18636	1	-0.44292
P4HTM	8	0.023506	0.091635	0.909294	1843	3	0.064233	0.34545	0.60864	1	11113	2	0.064233
KANSL2	7	0.02351	0.085	0.900663	1844	4	-1.4746	0.46348	0.68576	1	12965	2	-1.4746
SMCO4	8	0.023512	0.091656	0.909294	1845	6	-0.30761	0.46677	0.70807	1	13002	2	-0.30761
PTS	8	0.023518	0.091677	0.909294	1846	4	-0.27592	0.26736	0.52074	1	9521	3	-0.27592
TACC3	5	0.023523	0.074012	0.886293	1847	3	-0.92601	0.22051	0.40763	1	8519	2	-0.92601
NPHS1	8	0.023534	0.091723	0.909294	1848	5	-0.53097	0.0081765	0.039662	0.688029	1042	3	-0.53097
C14orf119	8	0.023534	0.091724	0.909294	1849	3	-0.045794	0.66258	0.84153	1	15653	2	-0.045794
BLMH	8	0.023557	0.091785	0.909294	1850	5	-0.33373	0.74039	0.87355	1	16288	2	-0.33373
SLAMF9	8	0.023559	0.091792	0.909294	1851	4	-0.2699	0.61124	0.80622	1	14973	1	-0.2699
XKR4	8	0.023612	0.091963	0.909294	1852	4	-0.17703	0.34239	0.60531	1	11039	3	-0.17703
NDUFAF4	8	0.023639	0.092032	0.909294	1853	4	-0.53066	0.42623	0.68072	1	12477	3	-0.53066
MGST2	8	0.023665	0.092123	0.909294	1854	3	-0.014064	0.34208	0.60494	1	11031	2	-0.014064
TNS3	8	0.023671	0.092139	0.909294	1855	5	-0.30381	0.69271	0.85512	1	15912	1	-0.30381
ETV3	8	0.02369	0.09221	0.909294	1856	2	0.76155	0.0090264	0.042679	0.706533	1094	4	0.76155
RBMY1A1	8	0.023708	0.092271	0.909294	1857	6	-0.34841	0.99483	0.99478	1	18924	0	-0.34841
PAPD4	8	0.023712	0.092285	0.909294	1858	5	-0.45064	0.85969	0.92892	1	17391	2	-0.45064
DYNC2LI1	8	0.023718	0.092306	0.909294	1859	3	0.052987	0.78954	0.89446	1	16715	2	0.052987
SMS	8	0.023721	0.092317	0.909294	1860	4	-0.15189	0.32554	0.58679	1	10723	4	-0.15189
FEZF2	8	0.023737	0.092379	0.909294	1861	6	-0.33346	0.99714	0.99711	1	18977	0	-0.33346
ZNF879	8	0.023746	0.092416	0.909294	1862	6	-0.4423	0.98305	0.98305	1	18682	0	-0.4423
RELB	8	0.023763	0.092468	0.909294	1863	5	-0.41278	0.252	0.50274	1	9189	2	-0.41278
MANSC4	8	0.023814	0.092641	0.909294	1864	6	-0.46997	0.61799	0.81089	1	15061	1	-0.46997
CWF19L2	8	0.023816	0.092647	0.909294	1865	6	-0.48922	0.98918	0.98916	1	18800	0	-0.48922
SLC35D2	8	0.023824	0.092675	0.909294	1866	3	0.034545	0.014646	0.062596	0.784619	1463	3	0.034545
FER	8	0.023847	0.092767	0.909294	1867	6	-0.36079	0.86782	0.93339	1	17480	2	-0.36079
RFX8	8	0.023868	0.092827	0.909294	1868	5	-0.35724	0.19682	0.43618	1	8034	1	-0.35724
TLL2	8	0.023896	0.092916	0.909294	1869	4	-0.10886	0.10846	0.29285	1	5471	3	-0.10886
HGD	8	0.023906	0.092953	0.909294	1870	3	0.17087	0.16178	0.39158	1	7215	4	0.17087
EOGT	8	0.023924	0.093024	0.909294	1871	5	-0.39747	0.39398	0.65918	1	12056	3	-0.39747
ANO5	8	0.02393	0.093042	0.909294	1872	4	-0.061547	0.42146	0.67754	1	12413	2	-0.061547
MEX3D	8	0.023962	0.093145	0.909294	1873	5	-0.36243	0.84812	0.92277	1	17271	2	-0.36243
KPNA2	6	0.023981	0.084984	0.900663	1874	4	-0.95242	0.9875	0.98751	1	18762	0	-0.95242
ANTXRL	8	0.023981	0.093213	0.909294	1875	5	-0.84926	0.42963	0.68299	1	12519	2	-0.84926
THOP1	8	0.024004	0.09328	0.909294	1876	4	-0.23172	0.6895	0.854	1	15882	1	-0.23172
OSGIN1	7	0.024013	0.086425	0.903125	1877	4	-0.65802	0.44252	0.66824	1	12709	2	-0.65802
C16orf78	8	0.02403	0.093364	0.909294	1878	6	-0.32711	0.98209	0.98212	1	18657	0	-0.32711
OR2W5	8	0.024031	0.093366	0.909294	1879	6	-0.40555	0.5977	0.79675	1	14784	1	-0.40555
PI4K2A	8	0.024036	0.09339	0.909294	1880	3	0.18057	0.18122	0.41705	1	7697	4	0.18057
BIRC6	8	0.024054	0.093456	0.909294	1881	6	-0.36911	0.55131	0.76517	1	14156	2	-0.36911
GALNT1	8	0.02406	0.093477	0.909294	1882	6	-0.29043	0.67605	0.84906	1	15796	1	-0.29043
VAMP8	8	0.02407	0.093514	0.909294	1883	6	-0.46541	0.72964	0.86924	1	16208	2	-0.46541
SORCS1	8	0.02408	0.093547	0.909294	1884	3	0.049375	0.13167	0.33693	1	6268	4	0.049375
KCNJ4	8	0.024103	0.09363	0.909414	1885	4	-0.38122	0.80092	0.89965	1	16824	2	-0.38122
SOX5	8	0.024119	0.093677	0.909414	1886	5	-0.4107	0.054766	0.18101	0.945786	3574	3	-0.4107
VWA2	8	0.024142	0.093758	0.909414	1887	3	-0.19485	0.41882	0.6758	1	12382	2	-0.19485
NAT16	8	0.024148	0.093779	0.909414	1888	2	0.14965	0.13961	0.35162	1	6518	4	0.14965
C18orf21	6	0.024155	0.085548	0.901456	1889	2	0.080565	0.065401	0.18408	0.9512	3954	3	0.080565
MAPK8IP3	8	0.024155	0.093798	0.909414	1890	5	-0.4322	0.64614	0.83025	1	15437	2	-0.4322
PAPPA2	8	0.024187	0.093901	0.909672	1891	6	-0.32657	0.75896	0.88116	1	16469	1	-0.32657
CLRN3	8	0.024195	0.09393	0.909672	1892	2	0.099868	0.88565	0.94366	1	17684	2	0.099868
NKX2-4	6	0.024221	0.085753	0.901456	1893	4	-0.65378	0.15897	0.35611	1	7120	2	-0.65378
QTRT1	8	0.024233	0.094078	0.909672	1894	5	-0.58038	0.95189	0.9629	1	18189	1	-0.58038
ACSS1	8	0.024248	0.094134	0.909672	1895	3	0.042124	0.34187	0.60473	1	11024	4	0.042124
ANK3	8	0.024258	0.094161	0.909672	1896	6	-0.33212	0.99872	0.99868	1	19016	0	-0.33212
MED13	7	0.02427	0.087168	0.903959	1897	4	-0.19617	0.41618	0.64591	1	12347	2	-0.19617
FAM189B	8	0.02427	0.094194	0.909672	1898	5	-0.57445	0.55555	0.76804	1	14212	1	-0.57445
EFNB2	6	0.024271	0.085915	0.90175	1899	5	-0.30486	0.13075	0.30715	1	6230	1	-0.30486
IMPDH2	8	0.024279	0.094219	0.909672	1900	5	-0.65255	0.9411	0.95867	1	18076	1	-0.65255
SFXN3	8	0.024295	0.094277	0.909672	1901	5	-0.4855	0.98705	0.987	1	18751	0	-0.4855
SLC5A11	8	0.024301	0.094291	0.909672	1902	3	-0.077088	0.72525	0.86751	1	16175	2	-0.077088
NFE4	8	0.024305	0.094301	0.909672	1903	5	-0.45185	0.21958	0.46406	1	8501	3	-0.45185
MAOB	8	0.024325	0.094366	0.909738	1904	4	-0.069414	0.85788	0.92794	1	17373	1	-0.069414
TMEM86A	8	0.024336	0.094404	0.909738	1905	6	-0.40086	0.99041	0.99038	1	18832	0	-0.40086
SUGP2	8	0.024385	0.094568	0.909741	1906	6	-0.48014	0.40139	0.66419	1	12165	2	-0.48014
TNNC2	8	0.024394	0.094597	0.909741	1907	4	-0.16692	0.36663	0.63142	1	11513	2	-0.16692
KRTAP12-2	8	0.024407	0.09464	0.909741	1908	2	0.11988	0.34057	0.60329	1	10993	4	0.11988
ATP6V1D	5	0.024412	0.076332	0.892071	1909	4	-1.144	0.92599	0.92627	1	17944	0	-1.144
NDST4	8	0.024424	0.094695	0.909791	1910	6	-0.37882	0.72377	0.86696	1	16164	2	-0.37882
NSMCE2	7	0.024437	0.087626	0.905262	1911	5	-0.69448	0.10265	0.27369	1	5280	2	-0.69448
PTPN2	8	0.024446	0.094767	0.909966	1912	5	-0.50291	0.91654	0.95116	1	17859	1	-0.50291
NAALADL2	8	0.024462	0.094833	0.909966	1913	3	0.31366	0.006081	0.030525	0.62836	865	4	0.31366
SEH1L	7	0.02448	0.087743	0.905488	1914	4	-0.47413	0.12348	0.30681	1	5981	2	-0.47413
USP17L3	8	0.024486	0.094911	0.909966	1915	6	-0.32739	0.86668	0.93278	1	17471	1	-0.32739
OPALIN	8	0.024502	0.094973	0.909966	1916	4	-0.14846	0.21932	0.46374	1	8499	3	-0.14846
ARL6	8	0.024532	0.095079	0.909966	1917	5	-0.3956	0.62759	0.81752	1	15190	1	-0.3956
ALAD	8	0.024535	0.095085	0.909966	1918	5	-0.28582	0.99368	0.99368	1	18913	0	-0.28582
POLR2E	5	0.024539	0.076645	0.892071	1919	3	-0.62274	0.67398	0.78785	1	15778	1	-0.62274
PCDHB13	8	0.024565	0.095184	0.909966	1920	4	-0.27484	0.37162	0.63681	1	11618	4	-0.27484
PC	8	0.024589	0.095266	0.909966	1921	6	-0.54187	0.18312	0.41941	1	7731	2	-0.54187
NTPCR	8	0.024597	0.095286	0.909966	1922	6	-0.41146	0.32452	0.58567	1	10699	2	-0.41146
PIK3C2G	8	0.024619	0.095357	0.910062	1923	5	-0.25685	0.30932	0.56871	1	10384	2	-0.25685
CLEC4E	8	0.024672	0.095543	0.910062	1924	4	0.058544	0.27682	0.53173	1	9711	4	0.058544
WDR81	8	0.02468	0.095567	0.910062	1925	3	-0.083133	0.45557	0.70057	1	12870	3	-0.083133
CIRH1A	2	0.024696	0.045555	0.869975	1926	2	-1.3004	0.9753	0.9752	1	18515	0	-1.3004
GPRC5B	8	0.024698	0.095617	0.910062	1927	6	-0.20456	0.804	0.90111	1	16851	1	-0.20456
SLC31A2	7	0.024724	0.088447	0.908788	1928	4	-0.26899	0.24627	0.48597	1	9078	3	-0.26899
POLR2B	3	0.024767	0.063081	0.886293	1929	2	-0.57583	0.20997	0.32989	1	8304	1	-0.57583
SLC13A2	8	0.024767	0.095848	0.910062	1930	6	-0.27597	0.40532	0.66677	1	12211	2	-0.27597
CCDC166	8	0.024772	0.095868	0.910062	1931	6	-0.27058	0.89175	0.94531	1	17730	1	-0.27058
CTXN3	8	0.024815	0.096007	0.910062	1932	6	-0.50143	0.0091172	0.043016	0.706797	1100	2	-0.50143
TAF3	8	0.024831	0.096065	0.910062	1933	3	-0.012946	0.402	0.66459	1	12174	3	-0.012946
MDH1B	8	0.024872	0.096191	0.910062	1934	6	-0.43276	0.60818	0.80411	1	14921	1	-0.43276
TINAG	8	0.024884	0.096241	0.910062	1935	2	0.23614	0.1063	0.2886	1	5391	5	0.23614
PSG1	8	0.024948	0.096441	0.910062	1936	4	-0.23913	0.081952	0.23948	0.98758	4550	3	-0.23913
HLA-DMA	8	0.024956	0.096465	0.910062	1937	4	-0.093055	0.4187	0.67571	1	12380	3	-0.093055
OGDH	5	0.024965	0.077751	0.89379	1938	3	-0.62458	0.45089	0.6227	1	12816	1	-0.62458
C3orf22	8	0.024967	0.096508	0.910062	1939	3	-0.12877	0.90495	0.94821	1	17801	1	-0.12877
RTKN	8	0.024977	0.096538	0.910062	1940	5	-0.332	0.3245	0.58565	1	10698	2	-0.332
TRIM10	8	0.02499	0.096583	0.910062	1941	5	-0.3425	0.52958	0.75057	1	13874	2	-0.3425
FTSJ1	8	0.025019	0.096671	0.910062	1942	6	-0.24082	0.99271	0.99273	1	18893	0	-0.24082
ABHD11	8	0.025043	0.096759	0.910062	1943	2	0.23326	0.0034714	0.018316	0.538813	597	4	0.23326
ZNF490	8	0.025081	0.096887	0.910062	1944	5	-0.51704	0.082523	0.24065	0.98845	4575	3	-0.51704
C7orf60	8	0.025096	0.096935	0.910062	1945	4	-0.13453	0.46224	0.70504	1	12950	3	-0.13453
SIGLEC15	8	0.025114	0.096992	0.910062	1946	6	-0.37341	0.49841	0.72945	1	13455	1	-0.37341
USP17L1	8	0.025122	0.097013	0.910062	1947	3	-0.012765	0.35344	0.61723	1	11247	4	-0.012765
HAGHL	8	0.025122	0.097013	0.910062	1948	5	-0.34299	0.60552	0.8023	1	14883	2	-0.34299
PLAUR	8	0.025124	0.097021	0.910062	1949	6	-0.37649	0.031751	0.11865	0.883386	2495	1	-0.37649
NBPF7	8	0.025134	0.097048	0.910062	1950	6	-0.41274	0.17166	0.40509	1	7444	2	-0.41274
PRB3	8	0.025157	0.097129	0.910062	1951	4	-0.21662	0.25418	0.50532	1	9247	3	-0.21662
SERINC5	8	0.025199	0.097274	0.910062	1952	5	-0.34433	0.98462	0.98462	1	18712	0	-0.34433
MTRNR2L3	8	0.025202	0.097283	0.910062	1953	1	0.48001	0.010917	0.049575	0.738633	1225	5	0.48001
ZFP69B	6	0.025211	0.08886	0.909294	1954	5	-1.1649	0.99184	0.99185	1	18874	0	-1.1649
ANGPTL2	8	0.025216	0.097338	0.910062	1955	4	-0.33559	0.93526	0.95665	1	18019	1	-0.33559
AMER2	8	0.025226	0.097366	0.910062	1956	5	-0.52459	0.85539	0.92663	1	17348	2	-0.52459
MC1R	8	0.025227	0.097369	0.910062	1957	6	-0.23476	0.97329	0.97472	1	18474	1	-0.23476
OR52E6	8	0.02524	0.097405	0.910062	1958	6	-0.32378	0.52862	0.74993	1	13860	2	-0.32378
EPHB4	8	0.025255	0.097446	0.910062	1959	4	-0.056565	0.28789	0.54439	1	9942	4	-0.056565
PTPRO	8	0.025257	0.097452	0.910062	1960	6	-0.20138	0.88671	0.94429	1	17694	1	-0.20138
VMO1	8	0.02529	0.097552	0.910062	1961	5	-0.35097	0.49425	0.72662	1	13386	2	-0.35097
TP53TG3B	8	0.025291	0.097553	0.910062	1962	5	-0.47121	0.06484	0.20299	0.96876	3934	2	-0.47121
PMS1	8	0.025311	0.097616	0.910062	1963	5	-0.467	0.63361	0.82166	1	15270	3	-0.467
FBXO15	8	0.025312	0.097618	0.910062	1964	3	0.099465	0.34301	0.60599	1	11056	4	0.099465
GRXCR1	8	0.02532	0.097645	0.910062	1965	5	-0.47096	0.26487	0.51786	1	9464	3	-0.47096
OXCT2	5	0.025336	0.078709	0.895889	1966	4	-0.88447	0.93483	0.93508	1	18015	0	-0.88447
HSCB	7	0.025337	0.090227	0.909294	1967	3	0.55249	0.025824	0.094974	0.859933	2145	4	0.55249
ARL16	8	0.025356	0.097769	0.910062	1968	4	-0.44776	0.65124	0.83379	1	15515	1	-0.44776
CACNA2D2	8	0.02537	0.097823	0.910062	1969	5	-0.46507	0.17913	0.41444	1	7642	3	-0.46507
GPNMB	8	0.025389	0.097885	0.910062	1970	5	-0.46956	0.99056	0.99054	1	18835	0	-0.46956
KRT33B	7	0.025399	0.090404	0.909294	1971	5	-0.54428	0.16935	0.37691	1	7397	2	-0.54428
SLC24A2	8	0.025414	0.097969	0.910062	1972	3	0.074808	0.20583	0.44733	1	8217	3	0.074808
PCNXL2	8	0.025436	0.098038	0.910062	1973	5	-0.31781	0.61539	0.80909	1	15025	2	-0.31781
OR5K1	8	0.025445	0.098069	0.910062	1974	5	-0.76722	0.91317	0.95025	1	17841	1	-0.76722
ZNF260	6	0.025449	0.089596	0.909294	1975	4	-0.54065	0.63114	0.77447	1	15236	2	-0.54065
TBPL2	8	0.02547	0.098142	0.910062	1976	5	-0.4405	0.64777	0.83141	1	15470	2	-0.4405
S1PR3	8	0.025504	0.098249	0.910062	1977	5	-0.42471	0.74623	0.8759	1	16348	2	-0.42471
MIOX	8	0.025507	0.098262	0.910062	1978	3	-0.051053	0.51539	0.74102	1	13679	2	-0.051053
CEP85L	8	0.025521	0.098305	0.910062	1979	6	-0.2701	0.76288	0.88282	1	16500	2	-0.2701
AGAP3	8	0.025547	0.098394	0.910062	1980	3	0.15603	0.048797	0.16777	0.938584	3328	4	0.15603
CTRB2	8	0.025557	0.098428	0.910062	1981	4	-0.22639	0.65751	0.83807	1	15594	3	-0.22639
CNTFR	8	0.025561	0.098445	0.910062	1982	6	-0.23387	0.97701	0.97745	1	18548	1	-0.23387
TBC1D16	8	0.025626	0.098647	0.910062	1983	1	0.38632	0.026912	0.10346	0.865512	2217	6	0.38632
PKD1	7	0.025652	0.091111	0.909294	1984	4	-0.48396	0.6861	0.82715	1	15860	1	-0.48396
AKAP11	8	0.02567	0.0988	0.910062	1985	5	-0.42845	0.32209	0.58297	1	10646	1	-0.42845
PPFIA3	8	0.025679	0.098824	0.910062	1986	5	-0.51415	0.88307	0.9421	1	17650	1	-0.51415
MDGA2	8	0.025718	0.09893	0.910062	1987	4	-0.28197	0.94887	0.96166	1	18155	1	-0.28197
CLVS2	8	0.025732	0.098969	0.910062	1988	3	-0.097535	0.84489	0.92108	1	17235	2	-0.097535
MAPK8IP1	7	0.025736	0.091347	0.909294	1989	5	-0.38373	0.074985	0.21908	0.981555	4298	1	-0.38373
CT47A6	6	0.025755	0.090535	0.909294	1990	4	-0.59325	0.015526	0.058454	0.764612	1516	2	-0.59325
CD200R1	8	0.025758	0.09905	0.910062	1991	5	-0.33496	0.58636	0.78891	1	14642	3	-0.33496
MSRB2	8	0.025785	0.09914	0.910062	1992	2	0.16694	0.16384	0.39519	1	7276	4	0.16694
C17orf59	8	0.025809	0.099223	0.910062	1993	5	-0.46839	0.52761	0.74928	1	13846	3	-0.46839
ZDHHC16	8	0.025816	0.099244	0.910062	1994	5	-0.40176	0.74107	0.87382	1	16298	2	-0.40176
BYSL	7	0.025826	0.091605	0.909294	1995	5	-0.54827	0.005013	0.023408	0.595215	742	2	-0.54827
KRTAP10-1	8	0.025838	0.099313	0.910062	1996	3	0.13451	0.092232	0.2604	1	4909	4	0.13451
HGC6.3	3	0.02589	0.065735	0.886293	1997	3	-0.40654	0.97411	0.97426	1	18494	0	-0.40654
ARHGAP32	8	0.02589	0.099472	0.910062	1998	4	-0.34159	0.53362	0.75331	1	13919	2	-0.34159
LRP5	8	0.025902	0.099506	0.910062	1999	4	-0.098038	0.2559	0.50736	1	9279	3	-0.098038
ERICH5	8	0.025902	0.099507	0.910062	2000	6	-0.41841	0.40253	0.66495	1	12179	1	-0.41841
PPAP2A	8	0.025909	0.099526	0.910062	2001	6	-0.48147	0.98938	0.98936	1	18808	0	-0.48147
ZNF747	8	0.025909	0.099527	0.910062	2002	4	-0.085165	0.81183	0.90478	1	16918	1	-0.085165
RNASE8	8	0.025912	0.099536	0.910062	2003	5	-0.51402	0.86901	0.93406	1	17499	1	-0.51402
PGGT1B	6	0.025918	0.091036	0.909294	2004	2	0.21231	0.71452	0.83005	1	16086	2	0.21231
WWC3	8	0.025919	0.099562	0.910062	2005	6	-0.319	0.99248	0.99251	1	18889	0	-0.319
SEMA3G	8	0.025919	0.099563	0.910062	2006	3	0.21651	0.15352	0.3769	1	6960	5	0.21651
IVD	8	0.025924	0.099578	0.910062	2007	5	-0.39401	0.96728	0.97071	1	18384	1	-0.39401
CAMP	8	0.025938	0.099621	0.910062	2008	4	-0.29396	0.89188	0.94534	1	17731	1	-0.29396
F13A1	8	0.025943	0.099637	0.910062	2009	3	-0.059593	0.83485	0.91597	1	17122	2	-0.059593
ABCF1	4	0.025959	0.074725	0.886792	2010	2	-0.708	0.87563	0.87518	1	17572	0	-0.708
SCAP	4	0.025959	0.074725	0.886792	2011	1	0.021665	0.023421	0.073739	0.816875	2000	1	0.021665
EDARADD	8	0.02598	0.099762	0.910062	2012	3	0.15004	0.19741	0.43692	1	8052	4	0.15004
UBE2D3	7	0.025996	0.09212	0.909294	2013	2	0.71393	1.7969e-06	1.3239e-05	0.031559	5	4	0.71393
MPDZ	8	0.025996	0.099822	0.910062	2014	4	-0.26938	0.19056	0.42859	1	7904	2	-0.26938
C15orf43	8	0.026	0.099836	0.910062	2015	4	-0.35472	0.45887	0.70276	1	12910	1	-0.35472
NUP88	5	0.026005	0.080477	0.897612	2016	3	-1.9441	0.33804	0.54031	1	10952	1	-1.9441
EIF3M	8	0.02601	0.09987	0.910062	2017	4	-0.16147	0.00044639	0.0029678	0.295698	163	2	-0.16147
PDGFRA	8	0.026016	0.099887	0.910062	2018	4	-0.22841	0.43616	0.68747	1	12613	3	-0.22841
BTN2A1	8	0.026049	0.099996	0.910062	2019	4	-0.026279	0.54662	0.76199	1	14086	3	-0.026279
ATP5SL	7	0.026055	0.092289	0.909294	2020	3	-0.14701	0.22488	0.45643	1	8613	2	-0.14701
NDUFB6	7	0.026065	0.092316	0.909294	2021	5	-0.84971	0.68363	0.82588	1	15845	1	-0.84971
BATF3	8	0.026081	0.10009	0.910062	2022	6	-0.37331	0.10018	0.27645	1	5188	2	-0.37331
ZNF433	8	0.026102	0.10015	0.910062	2023	4	-0.18846	0.69026	0.85427	1	15889	2	-0.18846
TADA1	6	0.026148	0.091725	0.909294	2024	4	-0.59321	0.96721	0.96737	1	18381	0	-0.59321
SRA1	8	0.026159	0.10033	0.910062	2025	6	-0.2297	0.90579	0.94842	1	17806	1	-0.2297
CAPNS2	8	0.026169	0.10036	0.910062	2026	6	-0.29962	0.6807	0.85074	1	15824	2	-0.29962
FGFBP3	8	0.026182	0.1004	0.910062	2027	4	-0.43959	0.25046	0.50091	1	9162	2	-0.43959
THOC6	8	0.02619	0.10042	0.910062	2028	5	-0.74327	0.52425	0.74703	1	13802	2	-0.74327
AVPR1A	8	0.026193	0.10043	0.910062	2029	2	0.11563	0.31254	0.57228	1	10448	4	0.11563
NEMF	8	0.026203	0.10046	0.910062	2030	3	-0.15329	0.33285	0.59489	1	10858	3	-0.15329
PSMD3	1	0.026206	0.02613	0.814237	2031	1	-6.4568	0.97379	0.97388	1	18485	0	-6.4568
SH2D4B	8	0.026208	0.10048	0.910062	2032	3	0.070234	0.11073	0.29735	1	5547	3	0.070234
TNNT2	6	0.026217	0.091939	0.909294	2033	4	-0.55028	0.073621	0.20037	0.967547	4252	2	-0.55028
GTF3C6	8	0.026223	0.10053	0.910062	2034	3	-0.008321	0.60676	0.80314	1	14897	3	-0.008321
NHP2L1	4	0.026241	0.075284	0.887578	2035	2	-1.532	0.38087	0.5335	1	11831	1	-1.532
TMEM246	6	0.02625	0.092035	0.909294	2036	5	-0.20656	0.95977	0.95991	1	18271	0	-0.20656
OR5M10	8	0.026254	0.10063	0.910062	2037	4	0.17152	0.023076	0.091198	0.851318	1988	4	0.17152
CUL9	8	0.026257	0.10064	0.910062	2038	4	-0.082564	0.54391	0.76019	1	14055	2	-0.082564
CT47A7	8	0.026294	0.10076	0.910163	2039	4	-0.13776	0.07831	0.23183	0.984707	4419	3	-0.13776
RAB28	8	0.026314	0.10081	0.910163	2040	3	0.04039	0.43922	0.68953	1	12656	2	0.04039
STXBP5L	8	0.026319	0.10083	0.910163	2041	4	-0.37495	0.522	0.74554	1	13764	2	-0.37495
PPIAL4A	8	0.026331	0.10086	0.910163	2042	5	-1.3056	0.92367	0.95312	1	17929	1	-1.3056
TP53	8	0.026339	0.10089	0.910163	2043	5	-0.64244	0.45288	0.69874	1	12845	2	-0.64244
NDUFS2	6	0.026404	0.092528	0.909294	2044	2	0.34962	0.35891	0.57834	1	11351	3	0.34962
TMEM121	8	0.02642	0.10115	0.911346	2045	1	0.18503	0.1556	0.38059	1	7017	5	0.18503
OR8D1	8	0.026455	0.10128	0.911346	2046	5	-0.32562	0.94166	0.95887	1	18083	1	-0.32562
CT55	8	0.026459	0.10129	0.911346	2047	6	-0.2286	0.42925	0.68275	1	12512	2	-0.2286
POMT1	8	0.02647	0.10133	0.911346	2048	3	-0.05074	0.43612	0.68745	1	12612	3	-0.05074
SOX2	8	0.026473	0.10134	0.911346	2049	3	0.047859	0.5847	0.78775	1	14617	3	0.047859
PRDM12	8	0.026492	0.10139	0.911346	2050	6	-0.58711	0.30934	0.56873	1	10387	2	-0.58711
ODF3L2	8	0.026497	0.1014	0.911346	2051	6	-0.46546	0.064738	0.20277	0.968663	3930	2	-0.46546
DENND6A	8	0.026526	0.1015	0.911708	2052	3	0.10825	0.26192	0.51446	1	9409	4	0.10825
CENPM	6	0.026532	0.09292	0.909294	2053	4	-2.3489	0.25201	0.46521	1	9191	1	-2.3489
LETM1	6	0.026532	0.09292	0.909294	2054	3	-2.0807	0.018642	0.068507	0.804779	1719	2	-2.0807
PEBP4	8	0.026559	0.1016	0.911708	2055	2	-0.055913	0.98758	0.98754	1	18764	0	-0.055913
TRAF3IP2	8	0.02661	0.10177	0.912495	2056	4	-0.30247	0.56827	0.77669	1	14384	3	-0.30247
VAT1L	8	0.026651	0.10191	0.913158	2057	6	-0.19887	0.35247	0.61618	1	11231	1	-0.19887
HP	8	0.026662	0.10194	0.913158	2058	6	-0.59794	0.57851	0.78367	1	14533	2	-0.59794
GAPDHS	8	0.026737	0.10218	0.913293	2059	3	0.42223	0.00062272	0.0040617	0.318074	212	5	0.42223
C15orf57	8	0.026746	0.10221	0.913293	2060	6	-0.62417	0.14493	0.36142	1	6691	2	-0.62417
SLC23A2	8	0.026786	0.10231	0.913293	2061	4	-0.31539	0.92653	0.95396	1	17951	1	-0.31539
EN1	8	0.026794	0.10235	0.913293	2062	4	-0.49773	0.85148	0.92452	1	17315	2	-0.49773
SDF4	8	0.02684	0.1025	0.913293	2063	4	-0.254	0.10267	0.2814	1	5282	3	-0.254
RGR	8	0.026843	0.10251	0.913293	2064	2	0.10125	0.62183	0.81353	1	15108	3	0.10125
SPATA4	8	0.026845	0.10252	0.913293	2065	5	-0.44539	0.99158	0.99161	1	18860	0	-0.44539
ANKRD20A4	7	0.026852	0.09457	0.909741	2066	4	-0.3679	0.094585	0.26058	1	4987	2	-0.3679
OMD	8	0.026896	0.10267	0.913293	2067	1	0.22699	0.069496	0.21313	0.976167	4105	5	0.22699
ZNF43	8	0.026902	0.10268	0.913293	2068	5	-0.31088	0.62808	0.81785	1	15197	2	-0.31088
NME2	8	0.026925	0.10276	0.913293	2069	6	-0.37527	0.72851	0.86878	1	16196	1	-0.37527
OR8G2	8	0.026928	0.10277	0.913293	2070	6	-0.40617	0.87064	0.93499	1	17521	1	-0.40617
KCNJ16	8	0.026946	0.10283	0.913293	2071	5	-0.2099	0.37873	0.64437	1	11777	3	-0.2099
TMEM145	8	0.026948	0.10284	0.913293	2072	4	-0.50842	0.49147	0.72469	1	13341	2	-0.50842
RNF111	8	0.026957	0.10287	0.913293	2073	4	-0.10004	0.38778	0.65377	1	11970	3	-0.10004
SLC2A3	8	0.026962	0.10289	0.913293	2074	5	-0.36768	0.50374	0.73308	1	13526	2	-0.36768
PTGES2	7	0.026999	0.094993	0.909966	2075	2	0.1843	0.37804	0.61376	1	11763	3	0.1843
RUFY3	8	0.027009	0.10305	0.913293	2076	4	-0.18362	0.36779	0.63269	1	11540	2	-0.18362
TNNI3	8	0.02702	0.10309	0.913293	2077	5	-0.28309	0.30774	0.56691	1	10348	3	-0.28309
LTBR	8	0.027021	0.10309	0.913293	2078	6	-0.33666	0.62131	0.81317	1	15104	2	-0.33666
NEFM	8	0.027023	0.1031	0.913293	2079	5	-0.32205	0.85535	0.92661	1	17347	1	-0.32205
MAML3	8	0.027051	0.10318	0.913293	2080	4	-0.13926	0.65671	0.83752	1	15584	3	-0.13926
ZNF100	7	0.027052	0.095151	0.909966	2081	4	-0.6104	0.74546	0.85873	1	16336	1	-0.6104
CASP9	8	0.027054	0.10319	0.913293	2082	5	-0.17113	0.62872	0.8183	1	15206	3	-0.17113
BLOC1S1	8	0.027074	0.10325	0.913293	2083	6	-0.35533	0.032488	0.12089	0.888565	2527	2	-0.35533
USP19	8	0.027084	0.10329	0.913293	2084	6	-0.39999	0.78264	0.89141	1	16661	1	-0.39999
PGBD5	8	0.02709	0.10331	0.913293	2085	6	-0.22659	0.46272	0.70536	1	12957	1	-0.22659
OR10X1	8	0.027117	0.1034	0.913293	2086	5	-0.54262	0.97678	0.97727	1	18540	1	-0.54262
PDPN	8	0.02714	0.10349	0.913293	2087	5	-0.42751	0.44359	0.69247	1	12726	2	-0.42751
SLC13A5	8	0.027151	0.10352	0.913293	2088	3	-0.06276	0.56931	0.77737	1	14406	3	-0.06276
CALHM3	8	0.027156	0.10354	0.913293	2089	3	0.12383	0.39708	0.6613	1	12096	3	0.12383
C2orf49	8	0.02716	0.10355	0.913293	2090	5	-0.21992	0.35974	0.62401	1	11365	2	-0.21992
LYZ	8	0.027174	0.1036	0.913293	2091	2	-0.038668	0.064016	0.20119	0.967547	3906	3	-0.038668
RNASEH1	8	0.027178	0.10361	0.913293	2092	5	-0.67601	0.012248	0.054287	0.750038	1316	3	-0.67601
GPBAR1	8	0.027211	0.10371	0.913293	2093	6	-0.70039	0.97473	0.97577	1	18505	1	-0.70039
IFNGR1	8	0.027213	0.10372	0.913293	2094	3	-0.020752	0.31068	0.57019	1	10414	2	-0.020752
POTEJ	6	0.027272	0.095237	0.909966	2095	5	-0.9553	0.98568	0.98569	1	18734	0	-0.9553
PALM2-AKAP2	8	0.027273	0.10391	0.914005	2096	4	-0.26122	0.24852	0.49859	1	9121	4	-0.26122
HOXA5	8	0.027319	0.10405	0.914005	2097	2	-0.079013	0.73296	0.87052	1	16237	2	-0.079013
DPY30	6	0.027328	0.095412	0.910062	2098	2	0.15208	0.12881	0.30369	1	6156	3	0.15208
SRRM3	8	0.027395	0.10429	0.914005	2099	5	-0.59417	0.79154	0.89535	1	16737	2	-0.59417
INSRR	8	0.027422	0.10437	0.914005	2100	3	0.03017	0.044087	0.15582	0.92573	3125	3	0.03017
PRRG1	8	0.027423	0.10438	0.914005	2101	4	-0.27332	0.5845	0.78763	1	14616	2	-0.27332
ADAM21	8	0.027423	0.10438	0.914005	2102	5	-0.33056	0.43148	0.68423	1	12548	2	-0.33056
C17orf105	8	0.027425	0.10438	0.914005	2103	1	0.17813	0.031057	0.11654	0.881932	2458	4	0.17813
MYH15	8	0.027434	0.10441	0.914005	2104	4	-0.21273	0.54385	0.76016	1	14054	3	-0.21273
METAP1	5	0.027437	0.084265	0.900663	2105	3	-0.9123	0.95381	0.95404	1	18211	0	-0.9123
RMDN3	8	0.027474	0.10454	0.914005	2106	2	0.44462	0.00054673	0.0036287	0.300882	192	5	0.44462
ZBP1	8	0.027483	0.10457	0.914005	2107	6	-0.24981	0.99128	0.9913	1	18854	0	-0.24981
LARS	1	0.027499	0.027432	0.815049	2108	1	-6.4183	0.9725	0.97259	1	18456	0	-6.4183
COQ10A	6	0.027503	0.095963	0.910062	2109	2	-0.26071	0.34534	0.56421	1	11108	2	-0.26071
ATP5L2	8	0.027511	0.10465	0.914005	2110	5	-1.3061	0.023071	0.091179	0.851318	1987	3	-1.3061
IFT52	8	0.027526	0.1047	0.914005	2111	4	-0.10492	0.34465	0.60776	1	11092	2	-0.10492
FAM92A1	8	0.02753	0.10472	0.914005	2112	3	0.045249	0.53701	0.75556	1	13962	3	0.045249
HLA-G	8	0.027583	0.10489	0.914005	2113	3	-0.044507	0.4512	0.69761	1	12819	3	-0.044507
FOXD4L5	7	0.027604	0.096692	0.910062	2114	4	-0.59651	0.0038798	0.018656	0.541103	640	3	-0.59651
CCIN	8	0.027625	0.10501	0.914005	2115	6	-0.31491	0.84187	0.91955	1	17211	1	-0.31491
ADAM28	8	0.02764	0.10505	0.914005	2116	3	0.063329	0.65204	0.83434	1	15524	3	0.063329
HNRNPCL4	6	0.027653	0.096409	0.910062	2117	4	-1.168	0.29886	0.51531	1	10175	2	-1.168
C12orf49	7	0.027654	0.096818	0.910062	2118	3	0.045124	0.75769	0.86562	1	16462	2	0.045124
GPR50	8	0.027666	0.10515	0.914005	2119	6	-0.36892	0.28999	0.54682	1	9983	1	-0.36892
KRTAP13-3	8	0.027687	0.10521	0.914005	2120	6	-0.48471	0.87745	0.93886	1	17592	1	-0.48471
ENSA	8	0.027697	0.10524	0.914005	2121	5	-0.73826	0.80225	0.90025	1	16836	2	-0.73826
ARSE	8	0.027774	0.10548	0.914005	2122	4	-0.14984	0.3142	0.57417	1	10484	3	-0.14984
MAPT	8	0.027795	0.10556	0.914005	2123	3	-0.099248	0.54572	0.7614	1	14075	2	-0.099248
ECT2	8	0.027801	0.10558	0.914005	2124	5	-0.55843	0.0039202	0.020439	0.564091	645	2	-0.55843
PHTF1	8	0.027802	0.10559	0.914005	2125	4	-0.46669	0.13256	0.33864	1	6301	3	-0.46669
FANCB	8	0.027804	0.10559	0.914005	2126	4	-0.61901	0.040692	0.14575	0.916095	2956	2	-0.61901
PUSL1	8	0.027806	0.1056	0.914005	2127	3	-0.085166	0.88752	0.94446	1	17700	1	-0.085166
CLUAP1	8	0.027847	0.10573	0.914005	2128	4	-0.12319	0.0093053	0.043672	0.708831	1118	3	-0.12319
TAC1	8	0.027877	0.10582	0.914005	2129	5	-0.41552	0.61415	0.80824	1	15010	2	-0.41552
KDM2A	8	0.027879	0.10583	0.914005	2130	4	-0.20132	0.26848	0.52203	1	9544	3	-0.20132
LYRM5	8	0.02788	0.10584	0.914005	2131	5	-0.50345	0.74242	0.87436	1	16308	1	-0.50345
TMEM52B	8	0.0279	0.10589	0.914005	2132	3	-0.029707	0.88517	0.94335	1	17682	2	-0.029707
NF1	8	0.027902	0.1059	0.914005	2133	5	-0.73133	0.78646	0.8931	1	16688	2	-0.73133
TAS2R5	8	0.027915	0.10594	0.914005	2134	6	-0.28445	0.93707	0.95727	1	18040	1	-0.28445
CYB561D1	8	0.027921	0.10596	0.914005	2135	5	-0.40836	0.62399	0.81503	1	15144	2	-0.40836
ITPKB	8	0.027945	0.10605	0.914005	2136	5	-0.38949	0.3448	0.60793	1	11094	2	-0.38949
RTN4RL1	8	0.02795	0.10606	0.914005	2137	5	-0.54385	0.88345	0.94233	1	17655	1	-0.54385
CCDC17	8	0.028006	0.10625	0.914005	2138	2	0.75037	0.005798	0.02927	0.628262	825	5	0.75037
MRPS6	7	0.028023	0.097882	0.910062	2139	2	1.1048	0.0042379	0.020159	0.561549	665	5	1.1048
AASDHPPT	7	0.02803	0.097907	0.910062	2140	3	-0.2784	0.39881	0.63121	1	12117	1	-0.2784
NPL	8	0.028059	0.10643	0.914005	2141	3	-0.057089	0.37869	0.64434	1	11775	3	-0.057089
CTAG1A	8	0.028071	0.10647	0.914005	2142	5	-0.70746	0.8637	0.93112	1	17441	1	-0.70746
PPFIA4	8	0.028085	0.10651	0.914005	2143	4	-0.31082	0.54373	0.76008	1	14052	3	-0.31082
FRYL	8	0.028087	0.10652	0.914005	2144	6	-0.19772	0.99846	0.99844	1	19010	0	-0.19772
HYKK	8	0.028109	0.10659	0.914005	2145	5	-0.29206	0.22525	0.47084	1	8628	2	-0.29206
PIH1D3	8	0.028112	0.1066	0.914005	2146	4	-0.053324	0.13339	0.34018	1	6329	4	-0.053324
DCTN5	3	0.028116	0.070935	0.886293	2147	2	-2.1992	0.88083	0.88089	1	17627	0	-2.1992
PRCD	8	0.028144	0.10671	0.914005	2148	5	-0.5198	0.92844	0.9545	1	17970	1	-0.5198
TLDC2	8	0.02815	0.10673	0.914005	2149	6	-0.31547	0.95898	0.96618	1	18262	1	-0.31547
C1GALT1C1	8	0.028171	0.1068	0.914005	2150	6	-0.39902	0.97936	0.97947	1	18599	1	-0.39902
DIP2A	8	0.028192	0.10686	0.914005	2151	3	-0.0042318	0.48361	0.71934	1	13224	2	-0.0042318
SP1	8	0.028217	0.10695	0.914005	2152	5	-0.39026	0.22295	0.46807	1	8575	2	-0.39026
ZNF544	8	0.028223	0.10698	0.914005	2153	6	-0.40007	0.77882	0.88973	1	16627	1	-0.40007
CSNK2B	6	0.028232	0.097747	0.910062	2154	4	-0.66095	0.034291	0.11635	0.881422	2633	2	-0.66095
BBS10	8	0.028239	0.10704	0.914005	2155	3	-0.098092	0.75384	0.87904	1	16425	1	-0.098092
FAM65B	8	0.028241	0.10705	0.914005	2156	4	-0.32567	0.93887	0.9579	1	18056	1	-0.32567
SLFN14	8	0.028243	0.10705	0.914005	2157	5	-0.47561	0.74825	0.87672	1	16367	2	-0.47561
SH3BP5	8	0.028248	0.10706	0.914005	2158	6	-0.25664	0.55783	0.76957	1	14247	1	-0.25664
ABCA2	8	0.028255	0.10709	0.914005	2159	3	-0.0079689	0.44741	0.69503	1	12775	3	-0.0079689
MC3R	8	0.028259	0.1071	0.914005	2160	6	-0.26679	0.21584	0.45951	1	8420	2	-0.26679
ANKDD1A	8	0.028282	0.10717	0.914005	2161	5	-0.42232	0.87805	0.9392	1	17597	1	-0.42232
FAM169B	8	0.028284	0.10718	0.914005	2162	6	-0.37001	0.64343	0.82841	1	15396	1	-0.37001
ATP6V1A	6	0.028287	0.09787	0.910062	2163	4	-0.89885	0.97724	0.97719	1	18551	0	-0.89885
VEPH1	8	0.028292	0.10721	0.914005	2164	6	-0.31607	0.75124	0.87797	1	16394	1	-0.31607
EMX2	8	0.028294	0.10721	0.914005	2165	4	-0.26874	0.72248	0.86643	1	16158	1	-0.26874
FAM109A	8	0.028323	0.10731	0.914406	2166	2	0.075154	0.1609	0.39002	1	7184	3	0.075154
ACAN	8	0.028376	0.10748	0.915448	2167	2	0.11229	0.096017	0.26808	1	5035	4	0.11229
CLEC2L	8	0.028428	0.10765	0.91545	2168	4	-0.18831	0.47829	0.71581	1	13142	3	-0.18831
SLC17A3	7	0.028431	0.099029	0.910062	2169	4	-0.50295	0.72972	0.85003	1	16209	2	-0.50295
APLF	8	0.028449	0.10772	0.91545	2170	6	-0.48078	0.4097	0.66965	1	12265	2	-0.48078
TTC9B	8	0.028455	0.10774	0.91545	2171	4	-0.33559	0.2149	0.45838	1	8399	3	-0.33559
LRPPRC	5	0.028476	0.086926	0.903959	2172	2	0.79237	0.060692	0.16614	0.936994	3780	3	0.79237
SPRY3	8	0.028504	0.1079	0.91545	2173	5	-0.32671	0.32946	0.59119	1	10793	3	-0.32671
LSM6	6	0.028508	0.098415	0.910062	2174	4	-1.2066	0.040707	0.13289	0.902575	2960	2	-1.2066
DUSP6	8	0.028534	0.10801	0.91545	2175	3	-0.062434	0.39131	0.65736	1	12031	3	-0.062434
SNRPC	5	0.028544	0.087092	0.903959	2176	4	-1.3566	0.85489	0.86851	1	17344	1	-1.3566
UQCC3	8	0.028587	0.10819	0.91545	2177	4	-0.16475	0.18743	0.42472	1	7828	3	-0.16475
ITLN2	8	0.028595	0.10822	0.91545	2178	5	-0.44707	0.47116	0.71101	1	13051	2	-0.44707
CLIP2	8	0.028634	0.10832	0.91545	2179	6	-0.31648	0.82184	0.90954	1	17010	2	-0.31648
ARMC12	8	0.028637	0.10833	0.91545	2180	6	-0.34264	0.83827	0.9177	1	17171	1	-0.34264
SUSD5	8	0.02864	0.10834	0.91545	2181	3	0.037254	0.10321	0.28245	1	5300	3	0.037254
ACTR1A	3	0.028659	0.072225	0.886293	2182	2	-1.2922	0.24592	0.37298	1	9066	1	-1.2922
FOXA2	8	0.028662	0.1084	0.91545	2183	6	-0.27386	0.98182	0.98183	1	18652	0	-0.27386
PRRT1	8	0.028667	0.10841	0.91545	2184	3	-0.055392	0.56823	0.77666	1	14382	2	-0.055392
HUS1B	8	0.028677	0.10844	0.91545	2185	4	-0.27043	0.45225	0.69833	1	12834	3	-0.27043
KIAA1147	8	0.028693	0.10849	0.91545	2186	1	0.47538	0.022191	0.088225	0.844928	1926	6	0.47538
NELL1	8	0.028707	0.10854	0.91545	2187	4	-0.11689	0.22535	0.47096	1	8632	3	-0.11689
KCNRG	8	0.028763	0.10873	0.91545	2188	6	-0.36686	0.69273	0.85513	1	15913	1	-0.36686
ARHGAP11A	8	0.028771	0.10876	0.91545	2189	5	-0.52956	0.81352	0.90556	1	16934	1	-0.52956
TIMM23	8	0.028772	0.10876	0.91545	2190	4	-0.60215	0.001342	0.007862	0.391477	345	3	-0.60215
HID1	8	0.028772	0.10876	0.91545	2191	1	0.12264	0.044004	0.15558	0.92573	3120	4	0.12264
ESCO2	7	0.028789	0.10006	0.910062	2192	4	-0.77049	0.41797	0.64741	1	12372	3	-0.77049
CSMD2	8	0.028839	0.10897	0.91545	2193	5	-0.32985	0.66108	0.84048	1	15627	3	-0.32985
CREB3L1	8	0.028851	0.10901	0.91545	2194	2	0.33437	0.065036	0.20341	0.969569	3940	5	0.33437
KCTD8	8	0.028885	0.10912	0.91545	2195	4	-0.24602	0.41186	0.67112	1	12295	2	-0.24602
DLEC1	6	0.028891	0.099304	0.910062	2196	4	-0.33523	0.99175	0.99176	1	18871	0	-0.33523
RNASE13	8	0.028944	0.1093	0.91545	2197	5	-0.53256	0.87432	0.93709	1	17560	1	-0.53256
GABRB2	8	0.028957	0.10934	0.91545	2198	4	-0.11228	0.11685	0.30915	1	5757	3	-0.11228
H1FNT	8	0.028982	0.10944	0.91545	2199	5	-0.44109	0.10183	0.27973	1	5242	3	-0.44109
ZNF768	8	0.029022	0.10957	0.91545	2200	5	-0.3366	0.52267	0.74598	1	13774	2	-0.3366
CT45A7	8	0.029052	0.10966	0.91545	2201	6	-0.28486	0.99293	0.99296	1	18898	0	-0.28486
SIX3	8	0.029056	0.10967	0.91545	2202	2	0.089007	0.026559	0.10237	0.865512	2192	4	0.089007
ZNF334	8	0.029061	0.10969	0.91545	2203	5	-0.38298	0.7648	0.88367	1	16517	2	-0.38298
ASPHD2	8	0.029062	0.10969	0.91545	2204	4	-0.19853	0.57113	0.7786	1	14430	3	-0.19853
TBC1D14	8	0.029063	0.1097	0.91545	2205	6	-0.3586	0.22918	0.47558	1	8724	1	-0.3586
SEPHS1	8	0.029075	0.10973	0.91545	2206	4	-0.58024	0.26209	0.51464	1	9413	3	-0.58024
PLBD2	8	0.029077	0.10974	0.91545	2207	4	-0.16525	0.1545	0.37864	1	6985	4	-0.16525
KRTAP20-2	8	0.02909	0.10978	0.91545	2208	6	-0.2108	0.58648	0.78899	1	14645	2	-0.2108
MED13L	8	0.029094	0.10979	0.91545	2209	5	-0.54314	0.42052	0.67691	1	12400	2	-0.54314
ABCA8	8	0.02911	0.10984	0.91545	2210	5	-0.40242	0.99257	0.99259	1	18891	0	-0.40242
SCP2D1	8	0.029111	0.10984	0.91545	2211	6	-0.34628	0.99627	0.99626	1	18951	0	-0.34628
KLB	8	0.029115	0.10985	0.91545	2212	2	-0.029034	0.012471	0.055062	0.75006	1335	2	-0.029034
LMX1A	8	0.029137	0.10993	0.91545	2213	4	-0.27399	0.85204	0.92482	1	17318	1	-0.27399
LMNB1	8	0.02915	0.10997	0.91545	2214	6	-0.31793	0.36931	0.63437	1	11577	1	-0.31793
SLC35B4	8	0.029162	0.11	0.91545	2215	4	-0.3088	0.69613	0.85637	1	15944	1	-0.3088
HECTD3	8	0.029168	0.11002	0.91545	2216	2	0.088421	0.08633	0.24845	0.990675	4718	4	0.088421
DDX17	8	0.02919	0.11009	0.91545	2217	6	-0.43233	0.98165	0.98167	1	18649	1	-0.43233
CSGALNACT1	8	0.029192	0.1101	0.91545	2218	5	-0.30578	0.85921	0.92866	1	17386	2	-0.30578
NCOA5	8	0.029215	0.11017	0.91545	2219	3	0.027024	0.38055	0.64622	1	11825	4	0.027024
TMEM55B	8	0.02922	0.11019	0.91545	2220	3	0.094309	0.093146	0.26224	1	4939	4	0.094309
PIK3CG	8	0.029225	0.1102	0.91545	2221	3	0.098631	0.34519	0.60834	1	11103	4	0.098631
USP15	8	0.029232	0.11023	0.91545	2222	5	-0.62381	0.47259	0.71199	1	13068	2	-0.62381
TSPAN15	8	0.029235	0.11024	0.91545	2223	6	-0.24757	0.7459	0.87578	1	16341	1	-0.24757
TATDN3	8	0.029258	0.11031	0.91545	2224	2	0.15837	0.1305	0.33481	1	6214	4	0.15837
SGK494	8	0.029273	0.11036	0.91545	2225	5	-0.36239	0.97918	0.9793	1	18593	1	-0.36239
OR8H3	8	0.029302	0.11045	0.915766	2226	6	-0.24033	0.44566	0.69387	1	12750	2	-0.24033
UGP2	8	0.029324	0.11052	0.915766	2227	5	-0.65745	0.45459	0.69991	1	12857	2	-0.65745
FAM69B	8	0.029328	0.11054	0.915766	2228	6	-0.2951	0.79729	0.89796	1	16787	1	-0.2951
DLST	6	0.029351	0.10034	0.910062	2229	2	-0.22409	0.93338	0.93549	1	18005	1	-0.22409
DHFRL1	6	0.02939	0.10044	0.910062	2230	3	-0.10792	0.91304	0.92128	1	17839	1	-0.10792
ABHD2	8	0.029484	0.11103	0.91726	2231	4	-0.12116	0.24856	0.49864	1	9122	4	-0.12116
SSH1	8	0.029492	0.11106	0.91726	2232	5	-0.3273	0.5488	0.76347	1	14116	2	-0.3273
MTMR6	8	0.029495	0.11107	0.91726	2233	4	-0.37272	0.49219	0.72519	1	13351	3	-0.37272
CD93	8	0.029514	0.11113	0.91726	2234	3	-0.027361	0.92066	0.95227	1	17905	1	-0.027361
FKBP1A	8	0.029514	0.11113	0.91726	2235	6	-0.39557	0.78971	0.89452	1	16717	2	-0.39557
HTN3	8	0.029516	0.11113	0.91726	2236	4	-0.35545	0.40642	0.6675	1	12223	3	-0.35545
ACP1	8	0.02952	0.11115	0.91726	2237	5	-0.33263	0.4452	0.69354	1	12746	3	-0.33263
BAALC	8	0.029537	0.1112	0.917295	2238	2	0.18294	0.063871	0.20087	0.967547	3896	5	0.18294
SLC9A4	8	0.02959	0.11136	0.917817	2239	2	0.13883	0.37655	0.64204	1	11724	4	0.13883
NLRP12	8	0.029615	0.11145	0.917817	2240	4	-0.3268	0.38266	0.64839	1	11861	2	-0.3268
ZNF395	8	0.029708	0.11174	0.917817	2241	4	-0.39697	0.35858	0.62277	1	11345	3	-0.39697
BCO1	8	0.029748	0.11186	0.917817	2242	5	-0.25554	0.79928	0.89889	1	16810	2	-0.25554
PMAIP1	8	0.02976	0.1119	0.917817	2243	3	-0.057374	0.39073	0.65691	1	12023	3	-0.057374
GLTSCR2	6	0.02978	0.10135	0.911346	2244	3	-1.1927	0.0003009	0.0015982	0.260767	122	2	-1.1927
PABPC1L2A	8	0.029801	0.11203	0.917817	2245	4	-0.22577	0.38683	0.65276	1	11950	2	-0.22577
GPR55	8	0.029822	0.1121	0.917817	2246	5	-0.3369	0.95	0.96214	1	18168	1	-0.3369
DECR2	8	0.029879	0.11229	0.917817	2247	5	-0.42714	0.46319	0.70568	1	12963	2	-0.42714
FARS2	6	0.029905	0.10164	0.911708	2248	3	-0.43331	0.00030767	0.0016325	0.260767	126	2	-0.43331
TESPA1	8	0.029906	0.11237	0.917817	2249	3	0.25947	0.23307	0.48032	1	8800	4	0.25947
PPP1R21	8	0.029947	0.11249	0.917817	2250	4	-0.10083	0.1253	0.32513	1	6034	4	-0.10083
USP17L11	8	0.029978	0.11259	0.917817	2251	6	-0.75147	0.99717	0.99714	1	18978	0	-0.75147
TRAPPC4	4	0.029988	0.082859	0.900663	2252	2	-0.8051	0.20355	0.36598	1	8175	2	-0.8051
C9orf152	8	0.029997	0.11265	0.917817	2253	6	-0.25862	0.93601	0.9569	1	18029	1	-0.25862
FAM229B	8	0.030082	0.11294	0.917817	2254	3	-0.13657	0.99102	0.99104	1	18845	0	-0.13657
CRIPT	8	0.030101	0.113	0.917817	2255	4	-0.20928	0.34447	0.60757	1	11091	1	-0.20928
RANBP3L	8	0.030106	0.11302	0.917817	2256	5	-0.44986	0.9766	0.97713	1	18536	1	-0.44986
MYT1L	8	0.030114	0.11305	0.917817	2257	4	-0.27221	0.32515	0.58635	1	10715	2	-0.27221
LCE5A	8	0.030144	0.11315	0.917817	2258	2	0.19101	0.075022	0.22499	0.98288	4300	5	0.19101
IRGM	8	0.030157	0.11319	0.917817	2259	5	-0.28995	0.23786	0.48593	1	8913	3	-0.28995
OR9G4	8	0.030168	0.11324	0.917817	2260	4	-0.14851	0.29288	0.55009	1	10055	2	-0.14851
SCRT1	8	0.030175	0.11326	0.917817	2261	6	-0.40108	0.33136	0.59325	1	10826	1	-0.40108
FBXO40	8	0.030183	0.11328	0.917817	2262	5	-0.27227	0.55921	0.77053	1	14271	1	-0.27227
APCDD1	8	0.0302	0.11333	0.917817	2263	4	-0.11677	0.83729	0.91719	1	17153	2	-0.11677
MRPS34	4	0.030214	0.083326	0.900663	2264	1	1.3024	0.025547	0.078508	0.823317	2129	3	1.3024
NSF	7	0.030214	0.10404	0.914005	2265	5	-0.65208	0.98247	0.98242	1	18668	0	-0.65208
ACTN2	8	0.030229	0.11342	0.917817	2266	5	-0.45413	0.015505	0.065518	0.797377	1515	3	-0.45413
HSPB6	8	0.030251	0.11349	0.917817	2267	5	-0.63528	0.59697	0.79624	1	14775	1	-0.63528
SLC2A4	8	0.03027	0.11355	0.917817	2268	6	-0.31258	0.87676	0.93849	1	17585	1	-0.31258
TMEM194B	8	0.030308	0.11366	0.917817	2269	3	-0.027493	0.36361	0.62816	1	11438	2	-0.027493
TCHHL1	8	0.030328	0.11372	0.917817	2270	4	-0.14571	0.55106	0.76498	1	14154	3	-0.14571
SEZ6L2	8	0.030343	0.11376	0.917817	2271	6	-0.25489	0.54027	0.75774	1	14004	1	-0.25489
BMF	8	0.030348	0.11379	0.917817	2272	5	-0.4581	0.18173	0.41767	1	7707	3	-0.4581
SNW1	4	0.03036	0.083612	0.900663	2273	3	-2.1574	0.051032	0.12815	0.895676	3418	1	-2.1574
KCTD20	8	0.030377	0.11387	0.917817	2274	6	-0.34698	0.76739	0.88477	1	16532	2	-0.34698
ANKRD1	8	0.030386	0.11391	0.917817	2275	6	-0.25961	0.78446	0.89222	1	16676	1	-0.25961
C1orf122	8	0.030402	0.11395	0.917817	2276	3	0.054658	0.14984	0.37033	1	6840	4	0.054658
SLC6A1	8	0.030405	0.11397	0.917817	2277	5	-0.19573	0.22731	0.47339	1	8678	3	-0.19573
SULT1E1	8	0.030406	0.11397	0.917817	2278	5	-0.4665	0.7573	0.88047	1	16459	1	-0.4665
LYPD3	8	0.030437	0.11407	0.917817	2279	4	-0.087833	0.2501	0.50048	1	9156	3	-0.087833
ETV2	8	0.030455	0.11414	0.917817	2280	4	-0.15255	0.58735	0.7896	1	14657	2	-0.15255
CD8A	8	0.030467	0.11417	0.917817	2281	5	-0.19359	0.92805	0.95439	1	17967	1	-0.19359
LYRM7	8	0.030473	0.11419	0.917817	2282	6	-0.27916	0.87426	0.93705	1	17557	2	-0.27916
NRIP2	8	0.030476	0.1142	0.917817	2283	6	-0.42856	0.46686	0.70812	1	13006	1	-0.42856
C2orf61	8	0.03048	0.11421	0.917817	2284	4	-0.39205	0.87409	0.93695	1	17554	2	-0.39205
ZCCHC12	8	0.030481	0.11421	0.917817	2285	5	-0.36926	0.29925	0.5573	1	10182	2	-0.36926
GRM2	8	0.030513	0.11431	0.917817	2286	5	-0.36472	0.92076	0.9523	1	17906	1	-0.36472
PABPC4L	8	0.030539	0.1144	0.917817	2287	4	-0.15522	0.18387	0.42034	1	7747	3	-0.15522
BPY2	8	0.030546	0.11442	0.917817	2288	6	-0.1612	0.98082	0.98086	1	18633	1	-0.1612
TEX19	8	0.030561	0.11447	0.917817	2289	5	-0.4166	0.48405	0.71963	1	13231	2	-0.4166
ZNF519	8	0.030564	0.11448	0.917817	2290	5	-0.54953	0.29798	0.55586	1	10147	2	-0.54953
NAA16	8	0.030581	0.11453	0.917817	2291	6	-0.52263	0.83915	0.91816	1	17176	2	-0.52263
KLHL35	8	0.030592	0.11456	0.917817	2292	3	0.15754	0.32629	0.58765	1	10737	3	0.15754
CD69	8	0.030607	0.11461	0.917817	2293	6	-0.22971	0.91255	0.95009	1	17836	1	-0.22971
ZNF142	8	0.030613	0.11463	0.917817	2294	6	-0.28876	0.58409	0.78739	1	14609	2	-0.28876
ANKRD33	7	0.030622	0.10519	0.914005	2295	3	0.094068	0.096783	0.26417	1	5065	3	0.094068
DROSHA	6	0.030682	0.10341	0.913293	2296	4	-0.82257	0.36842	0.58812	1	11553	1	-0.82257
TRAIP	8	0.030687	0.11486	0.917817	2297	4	-0.33154	0.17812	0.41319	1	7611	3	-0.33154
SAPCD1	8	0.030697	0.11489	0.917817	2298	2	-0.017836	0.21871	0.463	1	8482	3	-0.017836
OVOL3	8	0.030734	0.11501	0.917817	2299	4	-0.36265	0.38707	0.65302	1	11954	2	-0.36265
KCNJ2	8	0.03075	0.11506	0.917817	2300	3	0.12501	0.48898	0.72303	1	13301	3	0.12501
U2AF1L4	8	0.030768	0.11513	0.917817	2301	2	0.68762	0.019235	0.078328	0.823317	1757	5	0.68762
FAM131C	8	0.030788	0.11518	0.917817	2302	4	-0.20916	0.46998	0.71019	1	13040	2	-0.20916
ENTPD7	8	0.030798	0.11522	0.917817	2303	5	-0.47206	0.57025	0.77799	1	14418	2	-0.47206
COL11A2	8	0.030803	0.11523	0.917817	2304	5	-0.44207	0.33891	0.60151	1	10967	1	-0.44207
OTOP1	8	0.030812	0.11526	0.917817	2305	6	-0.27286	0.89107	0.94516	1	17724	1	-0.27286
DBP	8	0.030812	0.11527	0.917817	2306	5	-0.52914	0.29147	0.5485	1	10016	2	-0.52914
MYEOV2	6	0.030819	0.10373	0.913293	2307	3	-0.34158	0.20005	0.40847	1	8105	2	-0.34158
UBE2QL1	8	0.030828	0.11532	0.917817	2308	3	-0.10016	0.68041	0.85063	1	15821	2	-0.10016
OR2A1	8	0.030836	0.11535	0.917817	2309	5	-0.3216	0.081962	0.2395	0.98758	4551	3	-0.3216
CCDC116	8	0.030839	0.11536	0.917817	2310	3	0.25178	0.049598	0.16958	0.941127	3357	4	0.25178
PPP2R5C	8	0.030859	0.11543	0.917817	2311	5	-0.74115	0.82448	0.91084	1	17037	1	-0.74115
LCN6	8	0.030867	0.11545	0.917817	2312	5	-0.33023	0.83373	0.91544	1	17115	2	-0.33023
SOCS1	8	0.030897	0.11554	0.917817	2313	6	-0.30958	0.97914	0.97926	1	18592	1	-0.30958
ZBTB17	5	0.030943	0.093272	0.909294	2314	3	-1.2199	0.88391	0.88874	1	17659	1	-1.2199
FCRL6	8	0.030959	0.11574	0.917817	2315	5	-0.72309	0.95802	0.96571	1	18251	1	-0.72309
NSUN6	8	0.030961	0.11575	0.917817	2316	2	0.051616	0.38768	0.65367	1	11968	4	0.051616
SAP18	6	0.030968	0.10408	0.914005	2317	3	-0.11216	0.063089	0.1794	0.945685	3862	2	-0.11216
PDE4DIP	8	0.030973	0.11579	0.917817	2318	3	0.261	0.11406	0.30375	1	5661	4	0.261
TSPY4	8	0.030982	0.11582	0.917817	2319	6	-0.23533	0.81694	0.90719	1	16964	1	-0.23533
GPR45	8	0.030988	0.11584	0.917817	2320	6	-0.27951	0.97642	0.97699	1	18532	1	-0.27951
GSS	7	0.030995	0.10618	0.914005	2321	3	-0.0031647	0.34342	0.58432	1	11066	3	-0.0031647
H1FOO	8	0.031002	0.11589	0.917817	2322	6	-0.18778	0.86103	0.92968	1	17409	1	-0.18778
KRT10	8	0.031013	0.11593	0.917817	2323	3	-0.06949	0.40875	0.66902	1	12252	2	-0.06949
PSMF1	8	0.031033	0.11599	0.917817	2324	4	-0.13607	0.51975	0.74402	1	13736	3	-0.13607
MAGED4	8	0.031037	0.116	0.917817	2325	5	-0.45024	0.83464	0.91588	1	17120	2	-0.45024
CACNG4	8	0.031045	0.11603	0.917817	2326	5	-0.41763	0.31286	0.57267	1	10452	2	-0.41763
MVB12B	8	0.031066	0.1161	0.917817	2327	4	-0.34184	0.11462	0.30483	1	5677	2	-0.34184
ANGPTL6	8	0.031093	0.11617	0.917817	2328	4	-0.13193	0.66405	0.84251	1	15672	3	-0.13193
SLC30A1	8	0.031109	0.11621	0.917817	2329	5	-0.33326	0.21361	0.45687	1	8379	3	-0.33326
LRGUK	8	0.031171	0.1164	0.917817	2330	5	-0.35454	0.98905	0.98904	1	18794	0	-0.35454
TCTN2	8	0.031171	0.11641	0.917817	2331	3	0.094405	0.19747	0.43698	1	8054	3	0.094405
NUDCD2	8	0.031187	0.11646	0.917817	2332	5	-0.23956	0.96214	0.96778	1	18309	1	-0.23956
KRTAP2-3	8	0.031194	0.11648	0.917817	2333	6	-0.29748	0.45218	0.69829	1	12832	2	-0.29748
MYH7B	8	0.03122	0.11656	0.917817	2334	2	0.16512	0.17905	0.41435	1	7638	4	0.16512
BET1L	8	0.031224	0.11658	0.917817	2335	4	-0.20409	0.50381	0.73311	1	13527	3	-0.20409
ACRC	8	0.031253	0.11667	0.917817	2336	4	-0.14987	0.99682	0.9968	1	18963	0	-0.14987
BAG5	8	0.031256	0.11668	0.917817	2337	6	-0.30712	0.67672	0.84931	1	15802	1	-0.30712
FOXL2NB	8	0.031298	0.11682	0.917817	2338	5	-0.58747	0.54771	0.76273	1	14098	1	-0.58747
NDUFB10	8	0.03131	0.11688	0.917817	2339	6	-0.63244	0.66911	0.84594	1	15738	2	-0.63244
RPL37	4	0.031328	0.085622	0.901456	2340	3	-1.3195	0.03229	0.091861	0.853145	2518	1	-1.3195
PAM16	8	0.031345	0.11699	0.917817	2341	6	-0.87946	0.7929	0.89597	1	16751	2	-0.87946
PDE1A	8	0.031351	0.11701	0.917817	2342	3	-0.096928	0.31251	0.57224	1	10447	3	-0.096928
KLF14	8	0.031367	0.11705	0.917817	2343	5	-0.27143	0.59963	0.79811	1	14807	3	-0.27143
APP	8	0.031387	0.11712	0.917817	2344	6	-0.26858	0.99016	0.99015	1	18829	0	-0.26858
PGC	8	0.031428	0.11725	0.917817	2345	6	-0.34468	0.97295	0.97449	1	18465	1	-0.34468
WDR90	8	0.031435	0.11727	0.917817	2346	4	-0.3043	0.58035	0.7849	1	14555	2	-0.3043
STOM	8	0.031436	0.11727	0.917817	2347	3	-0.11218	0.64714	0.83096	1	15454	2	-0.11218
CEND1	8	0.031466	0.11737	0.917817	2348	5	-0.22129	0.10665	0.28931	1	5405	2	-0.22129
POLM	8	0.031467	0.11737	0.917817	2349	6	-0.25498	0.31388	0.57379	1	10481	1	-0.25498
NKD1	8	0.03147	0.11738	0.917817	2350	5	-0.32893	0.70654	0.86028	1	16022	2	-0.32893
LSM4	3	0.031482	0.078681	0.895889	2351	3	-0.34777	0.95491	0.95524	1	18223	0	-0.34777
ERICH6	8	0.031488	0.11744	0.917817	2352	5	-0.24212	0.84134	0.91928	1	17199	1	-0.24212
TRO	8	0.031495	0.11746	0.917817	2353	5	-0.38163	0.57015	0.77793	1	14416	2	-0.38163
GGA3	8	0.031503	0.11749	0.917817	2354	6	-0.53153	0.13453	0.34228	1	6362	2	-0.53153
HERPUD1	8	0.031526	0.11755	0.917817	2355	5	-0.47334	0.55111	0.76502	1	14155	3	-0.47334
CCKBR	8	0.03154	0.11759	0.917817	2356	4	-0.055426	0.12383	0.3224	1	5991	4	-0.055426
DPEP3	8	0.031593	0.11775	0.917817	2357	4	-0.11299	0.35654	0.62066	1	11306	4	-0.11299
KCNK3	8	0.03161	0.1178	0.917817	2358	4	-0.51717	0.84616	0.92175	1	17252	2	-0.51717
GFER	6	0.031612	0.10558	0.914005	2359	4	-1.4652	0.98043	0.98036	1	18618	0	-1.4652
COG1	8	0.03162	0.11783	0.917817	2360	5	-0.42414	0.61731	0.81041	1	15050	2	-0.42414
PPIG	8	0.031628	0.11785	0.917817	2361	5	-0.46562	0.0048914	0.025059	0.607263	723	1	-0.46562
PTPRS	8	0.031641	0.1179	0.917817	2362	4	-0.33004	0.53862	0.75664	1	13984	3	-0.33004
MRC1	8	0.031647	0.11792	0.917817	2363	4	-0.17605	0.89026	0.94501	1	17716	1	-0.17605
CABIN1	6	0.031658	0.10568	0.914005	2364	3	-0.21323	0.80973	0.87566	1	16904	1	-0.21323
IGSF6	8	0.031658	0.11795	0.917817	2365	5	-0.35122	0.22936	0.4758	1	8725	3	-0.35122
POU3F1	8	0.031698	0.11808	0.917817	2366	3	-0.12015	0.3192	0.57983	1	10586	1	-0.12015
MSX1	8	0.031703	0.1181	0.917817	2367	5	-0.35904	0.73461	0.87116	1	16248	1	-0.35904
MOCOS	8	0.031716	0.11813	0.917817	2368	6	-0.19862	0.89691	0.94638	1	17767	1	-0.19862
CCDC24	7	0.031729	0.10826	0.91545	2369	3	0.24708	0.17457	0.38468	1	7521	4	0.24708
TIGD7	8	0.031763	0.11826	0.917817	2370	6	-0.41978	0.98418	0.98417	1	18702	0	-0.41978
METTL21B	8	0.031766	0.11828	0.917817	2371	6	-0.24435	0.64679	0.83071	1	15447	1	-0.24435
ZNF429	8	0.03177	0.11829	0.917817	2372	4	-0.32403	0.4264	0.68083	1	12481	2	-0.32403
IL13RA2	8	0.031782	0.11833	0.917817	2373	5	-0.5425	0.56397	0.77375	1	14334	3	-0.5425
ZNF239	8	0.031801	0.1184	0.917817	2374	4	-0.066543	0.4271	0.68129	1	12491	3	-0.066543
RMDN1	8	0.031809	0.11843	0.917817	2375	4	-0.18451	0.32122	0.58204	1	10621	4	-0.18451
ITGA2	8	0.031817	0.11846	0.917817	2376	6	-0.24173	0.99674	0.99672	1	18962	0	-0.24173
AFF4	8	0.031835	0.1185	0.917817	2377	5	-0.4273	0.48876	0.72289	1	13295	1	-0.4273
MID1IP1	8	0.031856	0.11858	0.917817	2378	2	0.16153	0.044624	0.15741	0.926422	3152	6	0.16153
OR6C76	8	0.031859	0.11858	0.917817	2379	5	-0.596	0.6028	0.80035	1	14854	2	-0.596
TMEM64	8	0.031894	0.11869	0.918042	2380	5	-0.47753	0.26462	0.51757	1	9459	3	-0.47753
MTF1	7	0.031911	0.10873	0.91545	2381	3	-0.11338	0.10715	0.28088	1	5420	3	-0.11338
GDF9	8	0.031925	0.11878	0.918042	2382	6	-0.26436	0.9937	0.9937	1	18914	0	-0.26436
TSSC1	8	0.031963	0.1189	0.91825	2383	4	-0.38284	0.064089	0.20136	0.967547	3909	3	-0.38284
TMEM126B	8	0.032011	0.11904	0.91825	2384	4	-0.18114	0.50508	0.73398	1	13543	2	-0.18114
SKP1	3	0.032059	0.08002	0.897612	2385	2	-4.4369	0.86012	0.86018	1	17399	0	-4.4369
KCNA5	8	0.032067	0.11921	0.91825	2386	3	-0.065155	0.52644	0.74848	1	13833	3	-0.065155
UPK3A	8	0.032077	0.11925	0.91825	2387	5	-0.17885	0.20793	0.44994	1	8263	3	-0.17885
TCEB3CL2	8	0.032088	0.11928	0.91825	2388	6	-0.27657	0.99188	0.99189	1	18878	0	-0.27657
SPEF1	8	0.032099	0.11932	0.91825	2389	4	-0.16137	0.96114	0.96728	1	18291	1	-0.16137
ATP6V1B1	8	0.032109	0.11935	0.91825	2390	6	-0.24428	0.15489	0.37931	1	6996	1	-0.24428
TRMT112	3	0.032135	0.080189	0.897612	2391	3	-1.613	0.96787	0.96804	1	18390	0	-1.613
TMEM216	8	0.032154	0.11949	0.91825	2392	6	-0.31516	0.1944	0.4333	1	7981	1	-0.31516
IFNA4	8	0.032158	0.11951	0.91825	2393	5	-0.31545	0.10917	0.29427	1	5497	3	-0.31545
CFHR1	8	0.03216	0.11952	0.91825	2394	5	-0.34129	0.90282	0.94772	1	17786	1	-0.34129
KRT5	6	0.032195	0.10691	0.914005	2395	4	-0.61109	0.56756	0.73502	1	14376	2	-0.61109
NLRP6	8	0.03221	0.11965	0.91825	2396	3	-0.080088	0.44086	0.69065	1	12684	2	-0.080088
BRCA1	8	0.032221	0.11967	0.91825	2397	3	0.036713	0.21181	0.45472	1	8342	3	0.036713
CISD2	8	0.032225	0.11968	0.91825	2398	3	-0.12324	0.27917	0.53446	1	9768	4	-0.12324
HFE2	8	0.032255	0.11976	0.91825	2399	5	-0.45035	0.92256	0.95279	1	17918	1	-0.45035
LRRC10	8	0.032269	0.1198	0.91825	2400	5	-0.42357	0.19337	0.43199	1	7960	3	-0.42357
SELE	8	0.03231	0.11991	0.91825	2401	4	-0.15739	0.84565	0.92147	1	17248	2	-0.15739
NMUR2	8	0.03233	0.11996	0.91825	2402	4	-0.11331	0.54682	0.76212	1	14088	3	-0.11331
FABP2	8	0.032332	0.11997	0.91825	2403	4	-0.37	0.85355	0.92564	1	17331	2	-0.37
GDPD3	8	0.032383	0.12007	0.91825	2404	4	-0.2386	0.98395	0.98394	1	18698	0	-0.2386
SLC22A12	8	0.032397	0.12011	0.91825	2405	5	-0.36506	0.55515	0.76776	1	14204	3	-0.36506
CDC7	3	0.032397	0.080784	0.897612	2406	2	-1.4275	0.079691	0.16758	0.938584	4467	1	-1.4275
TAAR6	8	0.032435	0.12019	0.91825	2407	2	0.46096	0.0072723	0.035983	0.672118	967	4	0.46096
BIN2	8	0.032438	0.1202	0.91825	2408	4	-0.27181	0.010067	0.046469	0.712748	1184	3	-0.27181
CUEDC1	8	0.03248	0.12029	0.91825	2409	5	-0.43663	0.94586	0.96046	1	18126	1	-0.43663
IFNGR2	8	0.032488	0.12031	0.91825	2410	4	-0.16696	0.019786	0.08021	0.826858	1786	3	-0.16696
RBM10	8	0.03249	0.12031	0.91825	2411	5	-0.48759	0.85081	0.92418	1	17306	2	-0.48759
IL17RD	8	0.032537	0.12042	0.91825	2412	2	0.13634	0.087934	0.25174	0.993449	4775	4	0.13634
UBFD1	8	0.032537	0.12042	0.91825	2413	5	-0.632	0.97506	0.97599	1	18510	1	-0.632
CUTC	8	0.032576	0.12053	0.91825	2414	3	0.15431	0.22421	0.4696	1	8602	4	0.15431
DST	8	0.032619	0.12064	0.91825	2415	2	-0.020632	0.079127	0.23358	0.985421	4450	3	-0.020632
ZNF780B	8	0.032693	0.12081	0.91825	2416	5	-0.28256	0.80505	0.90161	1	16860	2	-0.28256
SPCS2	8	0.032698	0.12083	0.91825	2417	2	0.039761	0.083222	0.24211	0.988781	4597	2	0.039761
NOL4L	8	0.032699	0.12083	0.91825	2418	3	0.010723	0.54405	0.76028	1	14057	2	0.010723
CDH2	8	0.0327	0.12083	0.91825	2419	5	-0.33821	0.94089	0.9586	1	18074	1	-0.33821
TMEM156	8	0.032724	0.12089	0.91825	2420	4	-0.25783	0.70281	0.85887	1	15986	1	-0.25783
YPEL2	8	0.032732	0.12091	0.91825	2421	3	0.010498	0.36978	0.63484	1	11584	4	0.010498
OPN5	8	0.032755	0.12096	0.91825	2422	4	-0.26216	0.49209	0.72513	1	13350	2	-0.26216
PLS1	8	0.032756	0.12097	0.91825	2423	5	-0.32124	0.995	0.99497	1	18929	0	-0.32124
NOP16	4	0.032761	0.088491	0.908788	2424	3	-1.2322	0.72032	0.7563	1	16138	1	-1.2322
USP26	8	0.032763	0.12098	0.91825	2425	4	-0.22157	0.88295	0.94203	1	17648	1	-0.22157
DCX	8	0.032777	0.12101	0.91825	2426	4	-0.29305	0.90314	0.94779	1	17788	1	-0.29305
NPB	8	0.032781	0.12102	0.91825	2427	5	-0.41947	0.32175	0.58263	1	10640	3	-0.41947
RETNLB	8	0.032845	0.12119	0.918466	2428	5	-0.254	0.9471	0.96095	1	18136	1	-0.254
AP1S2	8	0.032856	0.12122	0.918466	2429	2	0.44443	0.018324	0.075236	0.819715	1695	5	0.44443
PFKFB1	8	0.032859	0.12123	0.918466	2430	3	-0.084248	0.52388	0.7468	1	13796	3	-0.084248
RAPGEFL1	8	0.032871	0.12127	0.918466	2431	5	-0.40253	0.21319	0.45638	1	8372	2	-0.40253
MAD2L1BP	8	0.033013	0.12164	0.919032	2432	3	-0.21115	0.12931	0.33262	1	6170	1	-0.21115
TGFBR2	8	0.033045	0.12171	0.919032	2433	3	0.075485	0.43211	0.68467	1	12554	3	0.075485
UCN	8	0.033052	0.12172	0.919032	2434	5	-0.54028	0.31537	0.57547	1	10514	3	-0.54028
TRIM7	8	0.033056	0.12173	0.919032	2435	5	-0.36037	0.99393	0.99394	1	18915	0	-0.36037
ACTL10	8	0.033066	0.12175	0.919032	2436	3	0.073826	0.14798	0.36697	1	6784	3	0.073826
MCM2	7	0.033086	0.11194	0.917817	2437	3	0.33111	0.0067159	0.030383	0.628262	912	4	0.33111
SCAND1	8	0.033119	0.12189	0.919032	2438	5	-0.49443	0.57053	0.77819	1	14422	1	-0.49443
NIPSNAP3B	8	0.033119	0.12189	0.919032	2439	2	0.12741	0.29924	0.55729	1	10181	4	0.12741
CEBPE	8	0.03312	0.1219	0.919032	2440	5	-0.32528	0.99305	0.99308	1	18899	0	-0.32528
GNB2L1	4	0.033156	0.089298	0.909294	2441	3	-1.3964	0.92739	0.92716	1	17960	0	-1.3964
MRPL21	8	0.033167	0.12202	0.919032	2442	5	-0.55089	0.59139	0.79241	1	14705	2	-0.55089
IQCJ-SCHIP1	8	0.033168	0.12202	0.919032	2443	4	-0.19972	0.84274	0.92001	1	17220	2	-0.19972
FUT7	8	0.033172	0.12203	0.919032	2444	5	-0.3906	0.82282	0.91002	1	17021	2	-0.3906
PCYOX1	8	0.033224	0.12216	0.919032	2445	2	0.22906	0.047991	0.16597	0.936994	3297	4	0.22906
ADRA1D	8	0.033224	0.12216	0.919032	2446	1	0.24465	0.11061	0.29713	1	5545	5	0.24465
TBC1D26	6	0.033235	0.10928	0.91545	2447	4	-0.3992	0.92583	0.92986	1	17941	1	-0.3992
P4HB	8	0.033235	0.12219	0.919032	2448	3	0.12803	0.37947	0.64513	1	11794	4	0.12803
SLC29A1	8	0.033258	0.12225	0.919032	2449	5	-0.28165	0.50483	0.73382	1	13536	1	-0.28165
NCK1	6	0.033267	0.10935	0.91545	2450	2	0.091977	0.20871	0.41808	1	8277	3	0.091977
OR5L1	8	0.033269	0.12228	0.919032	2451	4	-0.099279	0.38124	0.64693	1	11839	3	-0.099279
NRG3	8	0.033274	0.12229	0.919032	2452	3	0.17543	0.119	0.31322	1	5839	4	0.17543
GMFB	8	0.033277	0.1223	0.919032	2453	3	-0.1585	0.98518	0.98516	1	18724	0	-0.1585
SIDT1	8	0.033289	0.12233	0.919032	2454	5	-0.43369	0.18081	0.41652	1	7684	3	-0.43369
NDUFA13	7	0.033367	0.11272	0.917817	2455	3	0.16452	0.049052	0.15615	0.926334	3338	3	0.16452
MAP3K15	8	0.03337	0.12252	0.919032	2456	4	-0.22368	0.41552	0.6736	1	12338	3	-0.22368
MKNK2	7	0.03337	0.11273	0.917817	2457	5	-0.39215	0.99662	0.9966	1	18958	0	-0.39215
RPP21	3	0.033381	0.082976	0.900663	2458	2	-4.3869	0.071789	0.15729	0.926422	4189	1	-4.3869
CD177	8	0.033381	0.12255	0.919032	2459	2	0.27209	0.048032	0.16605	0.936994	3299	5	0.27209
TTC13	8	0.033404	0.12261	0.919032	2460	4	-0.19611	0.37321	0.63847	1	11655	3	-0.19611
TBX6	8	0.033435	0.12269	0.919032	2461	5	-0.4312	0.90382	0.94795	1	17796	1	-0.4312
LYPD8	8	0.033449	0.12273	0.919032	2462	3	0.19091	0.17613	0.41067	1	7559	4	0.19091
ZNF735	8	0.033453	0.12274	0.919032	2463	5	-0.38848	0.0025618	0.013983	0.494221	492	3	-0.38848
INTS8	6	0.033466	0.10981	0.91545	2464	3	-0.78841	0.0064216	0.02779	0.61997	895	2	-0.78841
PGR	7	0.033468	0.11299	0.917817	2465	4	-0.57287	0.41686	0.64649	1	12357	2	-0.57287
CTSK	8	0.033491	0.12283	0.919032	2466	5	-0.36412	0.34297	0.60596	1	11055	2	-0.36412
KRTAP4-7	8	0.033511	0.12288	0.919032	2467	5	-0.72195	0.98031	0.98036	1	18613	1	-0.72195
MAGEB5	8	0.033543	0.12296	0.919032	2468	4	-0.3028	0.43235	0.68484	1	12556	2	-0.3028
NPAT	8	0.03355	0.12298	0.919032	2469	5	-0.21165	0.29184	0.54893	1	10026	2	-0.21165
TRMT10A	8	0.033583	0.12306	0.919032	2470	5	-0.45895	0.94135	0.95875	1	18077	1	-0.45895
SEMA3C	8	0.033592	0.12309	0.919032	2471	4	-0.17553	0.77816	0.88943	1	16622	1	-0.17553
ZCCHC2	8	0.033599	0.1231	0.919032	2472	5	-0.42556	0.70179	0.8585	1	15980	2	-0.42556
RNF225	8	0.03361	0.12313	0.919032	2473	5	-0.57171	0.77926	0.88992	1	16630	2	-0.57171
ELOF1	5	0.033612	0.10016	0.910062	2474	2	0.57149	0.13555	0.29164	1	6399	3	0.57149
PRR9	8	0.033635	0.12321	0.919032	2475	5	-0.38517	0.022195	0.088236	0.844928	1927	3	-0.38517
YKT6	6	0.03364	0.11022	0.91545	2476	2	1.025	0.0034323	0.016754	0.529777	593	3	1.025
VPS13C	8	0.033645	0.12323	0.919032	2477	5	-0.32821	0.025978	0.10056	0.864643	2155	3	-0.32821
POSTN	8	0.033661	0.12328	0.919032	2478	5	-0.4263	0.84892	0.92319	1	17288	2	-0.4263
LILRB5	8	0.033674	0.12332	0.919032	2479	3	0.13461	0.32807	0.58964	1	10770	4	0.13461
NEURL4	8	0.033675	0.12332	0.919032	2480	5	-0.58617	0.93115	0.95532	1	17995	1	-0.58617
ANKRD17	8	0.033697	0.12337	0.919032	2481	3	0.39214	0.082907	0.24144	0.988781	4584	5	0.39214
TNFSF13	8	0.033781	0.12359	0.919032	2482	4	-0.32127	0.16972	0.40265	1	7405	2	-0.32127
GNRHR	8	0.033787	0.12361	0.919032	2483	3	0.19217	0.00094532	0.0058061	0.360052	272	4	0.19217
HOXA13	8	0.033802	0.12364	0.919032	2484	5	-0.2891	0.89553	0.9461	1	17757	1	-0.2891
NUDT17	8	0.033809	0.12366	0.919032	2485	5	-0.43546	0.16522	0.3969	1	7306	2	-0.43546
DCTN3	8	0.033827	0.1237	0.919032	2486	5	-0.56711	0.1113	0.29846	1	5566	2	-0.56711
EPB42	8	0.033855	0.12377	0.919032	2487	4	-0.27378	0.757	0.88034	1	16458	2	-0.27378
HLA-DRB5	8	0.033858	0.12377	0.919032	2488	5	-0.43291	0.97621	0.97683	1	18526	1	-0.43291
MARCHF9	8	0.033871	0.12381	0.919032	2489	5	-0.57766	0.84712	0.92225	1	17262	2	-0.57766
COMMD3-BMI1	8	0.033894	0.12388	0.919032	2490	4	-0.37747	0.74887	0.87697	1	16370	1	-0.37747
ZNF609	8	0.033897	0.12389	0.919032	2491	5	-0.47281	0.95823	0.9658	1	18253	1	-0.47281
PSG8	8	0.033922	0.12395	0.919032	2492	3	0.10066	0.25789	0.50971	1	9322	4	0.10066
FAM156B	8	0.033944	0.12401	0.919032	2493	5	-0.56613	0.29639	0.55403	1	10120	1	-0.56613
HOXB13	8	0.03396	0.12404	0.919032	2494	1	0.21033	0.087005	0.24982	0.991505	4745	4	0.21033
DNAJC17	7	0.033972	0.11439	0.917817	2495	3	0.2296	0.28245	0.53204	1	9838	3	0.2296
HGS	8	0.034011	0.12418	0.919602	2496	3	-0.20412	0.00018956	0.0013163	0.240594	91	1	-0.20412
RPS4Y2	8	0.034036	0.12422	0.919602	2497	4	-0.24779	0.59998	0.79836	1	14813	3	-0.24779
SKOR1	8	0.034065	0.1243	0.919602	2498	4	-0.10352	0.25405	0.50515	1	9241	3	-0.10352
PARD6A	8	0.034118	0.12442	0.919602	2499	2	0.056898	0.22373	0.46903	1	8589	4	0.056898
CEP295	7	0.034133	0.11484	0.917817	2500	5	-0.40046	0.64162	0.80526	1	15374	1	-0.40046
CD302	8	0.034217	0.12467	0.919602	2501	3	-0.046667	0.18747	0.42477	1	7830	3	-0.046667
SEZ6	8	0.034223	0.12469	0.919602	2502	3	-0.05826	0.37274	0.63796	1	11649	3	-0.05826
C5orf22	8	0.03427	0.12483	0.919602	2503	4	-0.27539	0.9702	0.97257	1	18422	1	-0.27539
MCCC2	8	0.034275	0.12484	0.919602	2504	4	-0.10202	0.39789	0.66186	1	12105	2	-0.10202
DYNLT3	8	0.034319	0.12493	0.919602	2505	5	-0.29337	0.8952	0.94603	1	17754	1	-0.29337
CARD6	8	0.034338	0.12498	0.919602	2506	4	-0.29575	0.31563	0.57577	1	10521	3	-0.29575
HLX	8	0.034407	0.12514	0.919602	2507	3	0.00019315	0.22247	0.46752	1	8565	3	0.00019315
MRPL28	4	0.034419	0.091906	0.909294	2508	3	-1.3	0.42304	0.57375	1	12433	1	-1.3
MAGED1	8	0.034449	0.12524	0.919602	2509	5	-0.32307	0.28834	0.54491	1	9957	2	-0.32307
LOC100505841	8	0.034468	0.12529	0.919602	2510	5	-0.4351	0.28095	0.5365	1	9805	1	-0.4351
SETD9	8	0.034484	0.12533	0.919602	2511	5	-0.33367	0.571	0.77851	1	14428	2	-0.33367
REG1A	8	0.034486	0.12533	0.919602	2512	1	0.50991	0.0061842	0.031006	0.632419	875	6	0.50991
GLRA2	8	0.034488	0.12535	0.919602	2513	4	-0.26681	0.023612	0.092909	0.858051	2005	2	-0.26681
RPL36A	8	0.03453	0.12545	0.919602	2514	4	-0.2989	0.50521	0.73407	1	13545	3	-0.2989
YPEL3	8	0.034541	0.12548	0.919602	2515	5	-0.95875	0.2732	0.52755	1	9635	3	-0.95875
XYLT1	8	0.034565	0.12554	0.919602	2516	5	-0.28128	0.74557	0.87566	1	16338	2	-0.28128
UBAP1L	8	0.034591	0.12561	0.919602	2517	2	-0.019997	0.86847	0.93374	1	17492	2	-0.019997
APOLD1	8	0.034604	0.12564	0.919602	2518	4	-0.3594	0.29801	0.55588	1	10149	3	-0.3594
NXPH3	8	0.034634	0.12571	0.919602	2519	5	-0.50828	0.69792	0.85706	1	15954	2	-0.50828
TMEM106C	8	0.034643	0.12573	0.919602	2520	3	0.017354	0.68284	0.85155	1	15836	2	0.017354
TMEM256	8	0.034645	0.12573	0.919602	2521	5	-0.35456	0.43688	0.68795	1	12625	2	-0.35456
ZNF143	8	0.034689	0.12584	0.919602	2522	4	-0.2264	0.098358	0.27279	1	5125	4	-0.2264
WDR53	8	0.034696	0.12585	0.919602	2523	1	0.29622	0.11037	0.29667	1	5540	5	0.29622
DUSP16	8	0.034708	0.12588	0.919602	2524	5	-0.29098	0.94877	0.96162	1	18154	1	-0.29098
WDR73	8	0.034715	0.12589	0.919602	2525	5	-0.33691	0.99525	0.99523	1	18937	0	-0.33691
OR5A1	8	0.034718	0.1259	0.919602	2526	3	-0.10719	0.039409	0.14197	0.913956	2885	3	-0.10719
ENDOG	8	0.034741	0.12596	0.919602	2527	5	-0.29041	0.08758	0.25104	0.991889	4766	3	-0.29041
MIXL1	8	0.034748	0.12598	0.919602	2528	4	-0.069364	0.3476	0.61091	1	11143	3	-0.069364
TRH	8	0.034752	0.12599	0.919602	2529	5	-0.18482	0.39098	0.65714	1	12028	3	-0.18482
CDCA8	6	0.034785	0.11286	0.917817	2530	3	-0.77664	0.075563	0.20426	0.969569	4319	1	-0.77664
ST6GALNAC5	8	0.034801	0.12611	0.919602	2531	3	0.046553	0.44769	0.69523	1	12779	3	0.046553
COX8A	8	0.034804	0.12612	0.919602	2532	5	-0.50502	0.54347	0.75991	1	14048	2	-0.50502
ASPRV1	8	0.034807	0.12613	0.919602	2533	3	0.0099792	0.3998	0.66313	1	12134	3	0.0099792
DDX54	4	0.034828	0.092682	0.909294	2534	2	-0.46885	0.053373	0.13264	0.902575	3513	1	-0.46885
MTA1	8	0.034853	0.12625	0.919602	2535	3	0.090372	0.022545	0.089428	0.846598	1955	4	0.090372
INPP4B	8	0.034867	0.12629	0.919602	2536	3	-0.0097186	0.32732	0.58879	1	10756	3	-0.0097186
HBE1	8	0.034906	0.12639	0.919602	2537	4	-0.11866	0.90755	0.94886	1	17813	1	-0.11866
CT47A10	8	0.034958	0.12651	0.919602	2538	2	0.061691	0.24686	0.4966	1	9088	3	0.061691
RHOT2	8	0.034975	0.12654	0.919602	2539	5	-0.5303	0.57423	0.78075	1	14479	2	-0.5303
HTR1F	6	0.034983	0.11331	0.917817	2540	4	-0.43905	0.39673	0.61725	1	12091	2	-0.43905
AVEN	8	0.035011	0.12662	0.919602	2541	3	-0.05208	0.80281	0.90052	1	16843	2	-0.05208
ACVR2B	8	0.035089	0.12681	0.919602	2542	3	0.23088	0.12005	0.31525	1	5876	4	0.23088
ECI2	8	0.035094	0.12682	0.919602	2543	5	-0.37408	0.00094749	0.0058149	0.360052	273	2	-0.37408
RNASEH2B	7	0.035123	0.11755	0.917817	2544	3	-0.12663	0.066149	0.19813	0.966386	3982	1	-0.12663
RPS27A	3	0.035133	0.086974	0.903959	2545	3	-1.0235	0.96487	0.96507	1	18341	0	-1.0235
ZNF8	8	0.03514	0.12694	0.919602	2546	4	-0.52054	0.094655	0.26529	1	4993	3	-0.52054
PLEKHG4	8	0.035153	0.12697	0.919602	2547	3	0.052036	0.34519	0.60836	1	11105	4	0.052036
ZCCHC5	8	0.035166	0.12701	0.919602	2548	4	-0.27714	0.35462	0.61852	1	11264	3	-0.27714
SP6	6	0.035167	0.11374	0.917817	2549	3	-0.26933	0.29759	0.51398	1	10141	1	-0.26933
GLT1D1	8	0.035168	0.12701	0.919602	2550	5	-0.28332	0.74655	0.87604	1	16351	2	-0.28332
DCC	8	0.03521	0.12711	0.919859	2551	5	-0.25506	0.36021	0.62452	1	11372	3	-0.25506
MAP3K14	8	0.035221	0.12714	0.919859	2552	3	-0.02939	0.9656	0.96972	1	18359	1	-0.02939
GPR37	6	0.035232	0.11389	0.917817	2553	3	-0.23222	0.74045	0.84828	1	16290	2	-0.23222
FRG2B	8	0.035257	0.12722	0.919955	2554	4	-0.21621	0.32738	0.58886	1	10757	3	-0.21621
ZNF496	8	0.035303	0.12732	0.919955	2555	4	-0.45544	0.91896	0.95179	1	17877	1	-0.45544
CETP	8	0.035326	0.12738	0.919955	2556	4	-0.078086	0.29253	0.5497	1	10043	4	-0.078086
ZNF679	8	0.03536	0.12747	0.919955	2557	2	0.26819	0.26222	0.51481	1	9414	4	0.26819
DDOST	8	0.035363	0.12748	0.919955	2558	4	-0.47202	0.047316	0.16445	0.93618	3269	3	-0.47202
OBSCN	7	0.035371	0.11822	0.917817	2559	3	-0.080103	0.87819	0.923	1	17599	1	-0.080103
OR10C1	8	0.035378	0.12752	0.919955	2560	2	0.073663	0.38552	0.65139	1	11925	3	0.073663
CACNG5	8	0.035383	0.12753	0.919955	2561	4	-0.25521	0.28233	0.53811	1	9835	3	-0.25521
IER2	8	0.035391	0.12755	0.919955	2562	4	-0.20587	0.91494	0.95073	1	17846	1	-0.20587
ZNF256	8	0.035405	0.12759	0.919955	2563	5	-0.44844	0.68277	0.85153	1	15835	2	-0.44844
BSPH1	8	0.035502	0.12784	0.921332	2564	5	-0.50389	0.29642	0.55406	1	10121	3	-0.50389
TRIM65	8	0.035533	0.12792	0.921332	2565	4	-0.027477	0.55576	0.76819	1	14215	1	-0.027477
TAS2R31	8	0.035536	0.12793	0.921332	2566	4	-0.24067	0.81225	0.90496	1	16922	1	-0.24067
ITM2B	8	0.035585	0.12805	0.921567	2567	5	-0.39943	0.36306	0.62755	1	11429	2	-0.39943
C7orf55-LUC7L2	8	0.035588	0.12806	0.921567	2568	4	-0.27703	0.86675	0.93282	1	17472	2	-0.27703
TEX35	8	0.035683	0.12828	0.922455	2569	4	-0.21191	0.71385	0.86308	1	16079	1	-0.21191
ITSN2	8	0.035706	0.12833	0.922529	2570	2	0.22259	0.29425	0.55167	1	10078	4	0.22259
BCKDK	8	0.035764	0.12846	0.922639	2571	3	0.018392	0.45459	0.69991	1	12858	3	0.018392
SFRP5	8	0.035775	0.12849	0.922639	2572	5	-0.43615	0.95127	0.96264	1	18184	1	-0.43615
MRC2	8	0.035792	0.12853	0.922639	2573	4	0.040339	0.047909	0.16579	0.936994	3293	4	0.040339
OTP	8	0.035798	0.12854	0.922639	2574	4	-0.2993	0.10478	0.28561	1	5342	3	-0.2993
IGIP	8	0.035838	0.12865	0.922683	2575	3	-0.08431	0.072923	0.22054	0.98163	4220	3	-0.08431
EZH2	8	0.03585	0.1287	0.922683	2576	2	0.8723	0.0035484	0.018675	0.541103	603	5	0.8723
SPINK13	8	0.035903	0.12884	0.922683	2577	2	0.056304	0.27117	0.52516	1	9602	3	0.056304
KLHL7	8	0.035914	0.12886	0.922683	2578	5	-0.35343	0.58337	0.78691	1	14603	3	-0.35343
MAP10	8	0.03594	0.12892	0.922683	2579	5	-0.29601	0.32716	0.58864	1	10752	2	-0.29601
ID4	8	0.035993	0.12905	0.922683	2580	4	-0.050823	0.15767	0.38425	1	7081	4	-0.050823
PTPRK	8	0.036077	0.12924	0.923228	2581	5	-0.47142	0.92319	0.95298	1	17924	1	-0.47142
MICAL2	8	0.036113	0.12934	0.923228	2582	3	-0.17104	0.8409	0.91907	1	17192	1	-0.17104
DRP2	8	0.036123	0.12936	0.923228	2583	4	-0.13534	0.23411	0.48155	1	8824	3	-0.13534
CT83	8	0.036131	0.12938	0.923228	2584	3	-0.18474	0.81632	0.9069	1	16962	2	-0.18474
CLEC18B	8	0.036139	0.1294	0.923228	2585	5	-0.43121	0.78989	0.89461	1	16718	1	-0.43121
C2orf76	8	0.03618	0.12952	0.923507	2586	5	-0.36001	0.596	0.79557	1	14760	2	-0.36001
ALS2CL	8	0.036191	0.12954	0.923507	2587	5	-0.4351	0.97818	0.9784	1	18568	1	-0.4351
CLNK	8	0.036218	0.12959	0.92355	2588	4	-0.29743	0.1934	0.43203	1	7961	3	-0.29743
GABARAPL1	7	0.036222	0.12051	0.91825	2589	5	-0.22778	0.57408	0.77409	1	14476	2	-0.22778
CT45A1	4	0.036234	0.095509	0.910062	2590	1	0.40316	0.064942	0.15427	0.924049	3937	3	0.40316
SKA2	5	0.036248	0.10681	0.914005	2591	3	-1.1602	0.98906	0.98913	1	18796	0	-1.1602
NDUFAF5	7	0.036257	0.1206	0.91825	2592	4	-0.80115	0.20635	0.43047	1	8229	2	-0.80115
IRX5	8	0.036261	0.1297	0.923937	2593	5	-0.38868	0.064074	0.20132	0.967547	3908	2	-0.38868
ZSCAN12	8	0.036275	0.12974	0.923937	2594	5	-0.3617	0.66283	0.8417	1	15658	1	-0.3617
FZD1	8	0.036323	0.12986	0.9243	2595	3	-0.043263	0.096732	0.26954	1	5061	3	-0.043263
OR8K5	8	0.036375	0.12998	0.92462	2596	3	0.032094	0.60984	0.80522	1	14957	2	0.032094
GBF1	6	0.036383	0.11648	0.917817	2597	3	-0.12382	0.30341	0.52018	1	10266	2	-0.12382
NDUFS8	3	0.036477	0.089995	0.909294	2598	3	-4.2873	0.95204	0.95233	1	18192	0	-4.2873
GPR15	8	0.03652	0.13035	0.92543	2599	5	-0.31352	0.98196	0.98198	1	18655	0	-0.31352
RECQL5	8	0.036528	0.13037	0.92543	2600	5	-0.37322	0.20212	0.44278	1	8151	3	-0.37322
SLC37A3	8	0.036565	0.13045	0.92543	2601	3	0.22154	0.10668	0.28937	1	5408	5	0.22154
KDM4E	8	0.036566	0.13045	0.92543	2602	5	-0.28109	0.49521	0.72726	1	13398	2	-0.28109
USP22	8	0.036588	0.13051	0.92543	2603	4	-0.20957	0.036454	0.1331	0.902575	2730	2	-0.20957
FAM24A	8	0.036612	0.13056	0.92543	2604	2	0.22004	0.11714	0.30969	1	5765	5	0.22004
SYCP2	8	0.036637	0.13063	0.92543	2605	4	-0.25864	0.67425	0.84842	1	15782	2	-0.25864
MARK2	8	0.036683	0.13074	0.92543	2606	5	-0.77556	0.50233	0.73212	1	13515	3	-0.77556
ZNF165	8	0.03669	0.13075	0.92543	2607	2	0.7223	0.0011807	0.0070251	0.37826	318	5	0.7223
C15orf26	8	0.036787	0.13099	0.926009	2608	5	-0.35986	0.99815	0.99812	1	19001	0	-0.35986
LTA4H	8	0.036794	0.131	0.926009	2609	5	-0.36656	0.76144	0.88221	1	16492	2	-0.36656
MAL	8	0.036832	0.1311	0.92628	2610	3	-0.019454	0.084859	0.24546	0.990675	4650	3	-0.019454
CXXC5	8	0.036847	0.13114	0.92628	2611	4	-0.22357	0.94998	0.96213	1	18167	1	-0.22357
SNCB	8	0.036892	0.13125	0.926688	2612	4	-0.11276	0.63968	0.82581	1	15346	3	-0.11276
NODAL	8	0.036928	0.13134	0.926688	2613	3	-0.075694	0.73923	0.87305	1	16278	2	-0.075694
SPIDR	8	0.036952	0.13141	0.926698	2614	5	-0.37941	0.70453	0.85951	1	16004	2	-0.37941
HNRNPD	8	0.036998	0.13153	0.926698	2615	3	0.32207	0.11979	0.31476	1	5868	5	0.32207
UQCRC2	6	0.037013	0.11788	0.917817	2616	3	0.0010427	0.08538	0.22333	0.982209	4677	2	0.0010427
VWA7	8	0.037054	0.13168	0.926698	2617	5	-0.47505	0.19529	0.43435	1	8002	3	-0.47505
ATP1B2	8	0.037056	0.13169	0.926698	2618	4	-0.14658	0.80448	0.90133	1	16858	2	-0.14658
TBL1XR1	6	0.037094	0.11805	0.917817	2619	4	-1.2218	0.95992	0.96006	1	18273	0	-1.2218
GUCY2D	8	0.037126	0.13185	0.926698	2620	5	-0.41431	0.18419	0.42074	1	7752	3	-0.41431
IL13	8	0.037141	0.13188	0.926698	2621	5	-0.26398	0.23854	0.48673	1	8931	2	-0.26398
CD63	8	0.03716	0.13192	0.926698	2622	4	-0.20224	0.57888	0.78391	1	14539	2	-0.20224
TRIM46	8	0.037161	0.13192	0.926698	2623	4	-0.25956	0.060182	0.19299	0.960973	3762	3	-0.25956
BNIP3L	8	0.037169	0.13194	0.926698	2624	4	-0.2419	0.56867	0.77694	1	14393	2	-0.2419
PRKAR1B	8	0.037174	0.13195	0.926698	2625	3	-0.025553	0.62208	0.81369	1	15111	3	-0.025553
TPBGL	8	0.037215	0.13205	0.926698	2626	5	-0.34174	0.64695	0.83082	1	15450	3	-0.34174
HTN1	8	0.037246	0.13212	0.926698	2627	5	-0.27978	0.65068	0.8334	1	15506	1	-0.27978
FAM47E-STBD1	8	0.037261	0.13216	0.926698	2628	5	-0.35881	0.81494	0.90626	1	16942	1	-0.35881
CPXM2	8	0.037266	0.13217	0.926698	2629	3	-0.018194	0.58296	0.78665	1	14598	2	-0.018194
APBB2	8	0.037348	0.13238	0.927704	2630	4	-0.28844	0.97355	0.97489	1	18479	1	-0.28844
TNFRSF4	8	0.037423	0.13257	0.927704	2631	3	0.19768	0.0054139	0.027481	0.61997	786	3	0.19768
GIMAP7	8	0.03745	0.13263	0.927704	2632	5	-0.29161	0.97303	0.97454	1	18468	1	-0.29161
LAMP3	8	0.037462	0.13266	0.927704	2633	5	-0.4317	0.3798	0.64543	1	11803	1	-0.4317
ZNF404	8	0.037475	0.13268	0.927704	2634	3	0.10972	0.10972	0.29531	1	5513	4	0.10972
SERGEF	8	0.037476	0.13269	0.927704	2635	1	0.15975	0.13826	0.34912	1	6470	5	0.15975
TAS2R19	8	0.037631	0.13308	0.928919	2636	4	-0.17416	0.19062	0.42865	1	7905	3	-0.17416
MALL	8	0.03764	0.1331	0.928919	2637	4	-0.47529	0.24813	0.49812	1	9113	3	-0.47529
PELP1	5	0.037642	0.11029	0.91545	2638	3	-0.96459	0.71992	0.80419	1	16136	1	-0.96459
NPLOC4	5	0.037642	0.11029	0.91545	2639	3	-0.32706	0.74705	0.8147	1	16359	1	-0.32706
CIR1	8	0.037694	0.13323	0.928919	2640	4	-0.25	0.36645	0.63121	1	11507	3	-0.25
KHDRBS2	8	0.037737	0.13334	0.928919	2641	1	0.48591	0.018499	0.075832	0.820227	1707	6	0.48591
LCTL	8	0.037751	0.13337	0.928919	2642	3	0.083423	0.20571	0.44718	1	8214	4	0.083423
ARL14	8	0.037765	0.1334	0.928919	2643	5	-0.31825	0.81592	0.90673	1	16956	2	-0.31825
MICA	8	0.03779	0.13347	0.928919	2644	3	-0.059122	0.49916	0.72996	1	13468	3	-0.059122
CCNG2	8	0.03779	0.13347	0.928919	2645	4	-0.27684	0.32471	0.58589	1	10706	3	-0.27684
SELT	8	0.037822	0.13354	0.928919	2646	4	-0.39652	0.55227	0.76582	1	14169	2	-0.39652
CCNF	8	0.037842	0.13358	0.928919	2647	4	-0.38466	0.52544	0.74781	1	13823	3	-0.38466
EMG1	6	0.037848	0.11977	0.91825	2648	4	-0.36059	0.97938	0.9793	1	18601	0	-0.36059
CAV3	8	0.037879	0.13368	0.928919	2649	5	-0.3463	0.24453	0.49384	1	9034	2	-0.3463
ADAM33	8	0.037882	0.13369	0.928919	2650	4	0.027338	0.36517	0.62984	1	11476	4	0.027338
PYGO1	8	0.037915	0.13376	0.928919	2651	5	-0.44182	0.8422	0.91972	1	17214	1	-0.44182
ERCC1	8	0.037958	0.13387	0.928919	2652	5	-0.57902	0.031144	0.11679	0.882123	2464	2	-0.57902
BEAN1	8	0.037999	0.13396	0.928919	2653	2	0.024086	0.21356	0.45682	1	8377	3	0.024086
PLEKHO1	8	0.03803	0.13405	0.928919	2654	3	0.13773	0.28398	0.53996	1	9859	4	0.13773
OR2A42	8	0.038047	0.13409	0.928919	2655	4	-0.034474	0.47871	0.71609	1	13152	3	-0.034474
NNAT	8	0.038052	0.1341	0.928919	2656	3	0.00053883	0.18614	0.42316	1	7806	4	0.00053883
NDST3	8	0.038057	0.13412	0.928919	2657	5	-0.36544	0.40882	0.66906	1	12255	2	-0.36544
SLC17A7	8	0.038072	0.13416	0.928919	2658	5	-0.4587	0.25427	0.50543	1	9249	2	-0.4587
C1orf27	4	0.038087	0.099262	0.910062	2659	2	-1.997	0.069141	0.162	0.931315	4090	2	-1.997
C5orf30	8	0.038096	0.13422	0.928919	2660	3	-0.018125	0.39005	0.65617	1	12013	4	-0.018125
SULT1A4	8	0.038103	0.13424	0.928919	2661	5	-0.36957	0.0083363	0.04023	0.6936	1049	2	-0.36957
POGZ	8	0.038104	0.13424	0.928919	2662	5	-0.38606	0.042873	0.1522	0.92119	3070	2	-0.38606
ZACN	8	0.03812	0.13429	0.928919	2663	5	-0.32902	0.40347	0.66559	1	12194	3	-0.32902
CCDC27	8	0.03813	0.13431	0.928919	2664	3	0.049099	0.11991	0.31498	1	5873	3	0.049099
C10orf107	8	0.038151	0.13436	0.928919	2665	5	-0.28769	0.7187	0.86495	1	16126	2	-0.28769
RAB13	8	0.038156	0.13437	0.928919	2666	2	0.52137	0.04728	0.16436	0.936161	3267	5	0.52137
RHOB	8	0.038164	0.13439	0.928919	2667	3	0.14959	0.3154	0.5755	1	10515	4	0.14959
FAM26D	8	0.038177	0.13442	0.928919	2668	5	-0.2162	0.60985	0.80523	1	14958	2	-0.2162
LIPF	8	0.038209	0.1345	0.92902	2669	4	-0.25959	0.22039	0.46501	1	8516	1	-0.25959
TCEAL2	8	0.038249	0.1346	0.92934	2670	2	0.18512	0.24668	0.49637	1	9087	4	0.18512
C2CD2	8	0.038302	0.13473	0.929638	2671	5	-0.40769	0.12917	0.33235	1	6167	2	-0.40769
RAD50	7	0.038396	0.12636	0.919602	2672	3	-0.50821	0.21416	0.44152	1	8384	2	-0.50821
UROS	4	0.038403	0.099897	0.910062	2673	3	-0.79574	0.92739	0.92716	1	17959	0	-0.79574
CCNA2	6	0.038429	0.12105	0.91825	2674	1	0.66147	0.026355	0.092575	0.855831	2177	3	0.66147
TMEM198	8	0.038463	0.13514	0.931081	2675	4	-0.047466	0.44726	0.69494	1	12771	3	-0.047466
ELOVL4	8	0.03847	0.13515	0.931081	2676	3	0.34423	0.041932	0.14942	0.918146	3025	5	0.34423
HKDC1	8	0.038474	0.13516	0.931081	2677	4	-0.24502	0.68799	0.85343	1	15877	2	-0.24502
OR3A3	8	0.038523	0.13527	0.931081	2678	2	0.091451	0.38498	0.65082	1	11917	4	0.091451
FGFRL1	8	0.038535	0.1353	0.931081	2679	4	-0.18167	0.83087	0.91401	1	17092	2	-0.18167
MYL5	8	0.038556	0.13536	0.931081	2680	5	-0.42387	0.44431	0.69294	1	12736	2	-0.42387
LAT	8	0.038588	0.13544	0.931081	2681	5	-0.55065	0.55842	0.76999	1	14257	2	-0.55065
VDAC2	8	0.038616	0.1355	0.931081	2682	5	-1.1819	0.0096276	0.044851	0.711638	1141	1	-1.1819
PRKAG3	7	0.038631	0.127	0.919602	2683	3	-0.027966	0.080619	0.23204	0.984707	4501	2	-0.027966
C14orf39	8	0.038642	0.13555	0.931081	2684	4	-0.059812	0.82802	0.91257	1	17070	2	-0.059812
PCDHGB3	8	0.038732	0.13577	0.931081	2685	3	-0.02319	0.19641	0.43571	1	8026	2	-0.02319
SESN3	8	0.038744	0.13581	0.931081	2686	4	-0.058158	0.13425	0.34178	1	6353	4	-0.058158
ADRB3	8	0.038762	0.13585	0.931081	2687	4	-0.087977	0.65075	0.83345	1	15509	3	-0.087977
OR2F2	8	0.038788	0.13589	0.931081	2688	5	-0.28426	0.92765	0.95429	1	17964	1	-0.28426
SERPINB11	8	0.038821	0.13598	0.931081	2689	3	0.10089	0.38737	0.65334	1	11961	4	0.10089
TUBA3D	8	0.038837	0.13602	0.931081	2690	3	0.28358	0.0037969	0.019854	0.557477	633	5	0.28358
DEFB4B	8	0.038846	0.13603	0.931081	2691	5	-0.36005	0.56515	0.77457	1	14350	1	-0.36005
PLEKHA4	8	0.03888	0.13611	0.931081	2692	5	-0.40992	0.50821	0.73609	1	13593	1	-0.40992
HLA-DRA	8	0.038889	0.13613	0.931081	2693	4	-0.25902	0.7549	0.87946	1	16435	2	-0.25902
ZNF783	8	0.038904	0.13616	0.931081	2694	5	-0.40627	0.28569	0.54192	1	9898	2	-0.40627
ISL2	8	0.03894	0.13625	0.931081	2695	5	-0.32994	0.70348	0.85913	1	15993	2	-0.32994
APOC1	8	0.038941	0.13625	0.931081	2696	4	-0.083565	0.44486	0.6933	1	12741	2	-0.083565
MYO3B	8	0.038965	0.1363	0.931081	2697	4	-0.23085	0.82216	0.9097	1	17014	1	-0.23085
RAB41	8	0.039018	0.13643	0.931081	2698	4	-0.21514	0.29392	0.5513	1	10071	2	-0.21514
MITF	8	0.039025	0.13645	0.931081	2699	4	-0.053718	0.96177	0.96759	1	18303	1	-0.053718
SNAPC1	6	0.039058	0.12245	0.919032	2700	3	-0.030789	0.14361	0.32973	1	6658	2	-0.030789
CCDC120	8	0.039067	0.13655	0.931081	2701	5	-0.30803	0.72111	0.86588	1	16142	2	-0.30803
SPAG11B	8	0.039076	0.13657	0.931081	2702	5	-0.2551	0.26171	0.5142	1	9405	3	-0.2551
FBN1	8	0.039077	0.13657	0.931081	2703	4	-0.28235	0.10879	0.29353	1	5480	3	-0.28235
MYOM2	8	0.03908	0.13657	0.931081	2704	5	-0.50397	0.75663	0.88018	1	16455	2	-0.50397
GFY	8	0.039091	0.1366	0.931081	2705	3	0.20033	0.12246	0.31986	1	5954	4	0.20033
THAP10	8	0.039151	0.13676	0.931155	2706	2	0.086862	0.038095	0.13806	0.909095	2818	3	0.086862
RAD9A	1	0.039151	0.03906	0.84543	2707	1	-6.0409	0.96085	0.96112	1	18288	0	-6.0409
VPS33B	8	0.039181	0.13684	0.931155	2708	3	-0.025952	0.72566	0.86768	1	16180	2	-0.025952
SMTNL2	8	0.039229	0.13695	0.931155	2709	5	-0.33803	0.64259	0.82785	1	15382	2	-0.33803
ZNF347	8	0.039241	0.13699	0.931155	2710	5	-0.27011	0.75907	0.8812	1	16472	2	-0.27011
DTYMK	4	0.03926	0.10157	0.911708	2711	1	0.39899	0.02173	0.068889	0.804779	1912	2	0.39899
BTG1	8	0.039275	0.13706	0.931155	2712	4	-0.042105	0.16382	0.39518	1	7274	3	-0.042105
CDH10	8	0.039307	0.13714	0.931155	2713	4	-0.24277	0.46533	0.70709	1	12988	1	-0.24277
CDHR2	8	0.03936	0.13728	0.931155	2714	3	-0.018145	0.64466	0.82928	1	15416	3	-0.018145
COMMD2	8	0.039397	0.13735	0.931155	2715	4	-0.16361	0.24258	0.49152	1	9002	2	-0.16361
AP3B2	8	0.039412	0.13739	0.931155	2716	4	-0.15183	0.11129	0.29845	1	5565	3	-0.15183
COBL	8	0.039431	0.13742	0.931155	2717	5	-0.24553	0.71301	0.86275	1	16070	2	-0.24553
WASF2	8	0.039444	0.13746	0.931155	2718	4	-0.20588	0.15983	0.3881	1	7154	2	-0.20588
TMEM185B	8	0.039464	0.1375	0.931155	2719	5	-0.60131	0.6162	0.80963	1	15037	2	-0.60131
RGS2	8	0.039464	0.1375	0.931155	2720	3	-0.027509	0.65997	0.83972	1	15616	2	-0.027509
SPP1	8	0.039474	0.13752	0.931155	2721	3	-0.028803	0.43941	0.68966	1	12660	3	-0.028803
LIN54	8	0.039517	0.13764	0.931155	2722	2	0.1991	0.051428	0.17364	0.944521	3434	4	0.1991
BAD	8	0.039522	0.13765	0.931155	2723	4	-0.34147	0.040814	0.14608	0.916095	2965	3	-0.34147
BAHD1	8	0.039564	0.13775	0.931155	2724	5	-0.41876	0.65402	0.8357	1	15556	2	-0.41876
SUV420H1	8	0.039565	0.13775	0.931155	2725	4	-0.28777	0.81783	0.90762	1	16974	1	-0.28777
ARIH1	3	0.039601	0.097086	0.910062	2726	1	-0.14721	0.18993	0.30558	1	7886	1	-0.14721
FUBP1	8	0.039622	0.13788	0.931155	2727	5	-0.37295	0.23092	0.47769	1	8759	3	-0.37295
KLK12	8	0.039679	0.13802	0.931155	2728	5	-0.34978	0.74266	0.87446	1	16311	1	-0.34978
KIR2DL3	6	0.039687	0.12381	0.919032	2729	1	0.29259	0.14949	0.33991	1	6826	4	0.29259
RNF8	8	0.039719	0.13811	0.931155	2730	4	-0.38935	0.3324	0.5944	1	10851	3	-0.38935
NME4	8	0.039723	0.13812	0.931155	2731	5	-0.38012	0.31767	0.57806	1	10563	3	-0.38012
C2orf50	8	0.039758	0.1382	0.931155	2732	4	-0.11049	0.31718	0.57749	1	10549	3	-0.11049
C12orf45	6	0.039765	0.12398	0.919032	2733	3	-0.44103	0.028279	0.098457	0.863212	2302	2	-0.44103
DUX4	2	0.039766	0.071902	0.886293	2734	1	-2.9873	0.5487	0.55308	1	14115	1	-2.9873
PTPRD	8	0.039769	0.13822	0.931155	2735	3	-0.021197	0.53669	0.75535	1	13958	3	-0.021197
COL9A2	8	0.039776	0.13824	0.931155	2736	5	-1.1213	0.0020862	0.011634	0.456515	441	3	-1.1213
MORC2	8	0.039778	0.13824	0.931155	2737	3	0.092449	0.060165	0.19295	0.960973	3761	3	0.092449
CDSN	8	0.039803	0.13831	0.931155	2738	3	-0.13582	0.98908	0.98907	1	18797	0	-0.13582
PRR27	8	0.039813	0.13832	0.931155	2739	5	-0.37127	0.51115	0.73809	1	13633	3	-0.37127
ACTR1B	8	0.039845	0.13841	0.931155	2740	5	-0.42388	0.96837	0.9714	1	18395	1	-0.42388
MMP17	8	0.039855	0.13843	0.931155	2741	3	0.030595	0.4163	0.67411	1	12350	3	0.030595
ZNF225	8	0.039883	0.1385	0.931155	2742	2	0.1823	0.19406	0.43289	1	7973	4	0.1823
ITIH1	8	0.039891	0.13852	0.931155	2743	3	-0.079389	0.6575	0.83806	1	15593	3	-0.079389
RBM28	7	0.03991	0.13048	0.92543	2744	5	-0.57814	0.75086	0.86175	1	16389	1	-0.57814
SPTB	8	0.03996	0.1387	0.931717	2745	5	-0.43432	0.66817	0.84532	1	15729	2	-0.43432
BCAR1	8	0.039987	0.13877	0.931828	2746	4	-0.18461	0.011881	0.052993	0.745859	1287	2	-0.18461
TOP2A	4	0.040008	0.10306	0.913293	2747	2	-1.4342	0.9576	0.95756	1	18247	0	-1.4342
C19orf57	8	0.040017	0.13884	0.931977	2748	5	-0.39803	0.33618	0.59854	1	10912	3	-0.39803
MBNL2	6	0.040053	0.12462	0.919602	2749	4	-0.52549	0.95988	0.96002	1	18272	0	-0.52549
CLDN4	8	0.040085	0.139	0.932488	2750	3	0.028216	0.46338	0.7058	1	12964	3	0.028216
RPAIN	7	0.040088	0.13095	0.926009	2751	4	-1.4554	0.18725	0.40314	1	7824	2	-1.4554
LRRC70	8	0.040092	0.13901	0.932488	2752	2	0.11256	0.2109	0.45358	1	8324	3	0.11256
KCNJ13	8	0.040144	0.13914	0.932734	2753	2	-0.10414	0.94454	0.95994	1	18116	1	-0.10414
CHST5	8	0.040146	0.13914	0.932734	2754	3	0.27403	0.077776	0.23068	0.984175	4401	4	0.27403
PNKD	8	0.040193	0.13925	0.932948	2755	5	-0.62073	0.098147	0.27239	1	5111	3	-0.62073
MACROD1	8	0.04021	0.1393	0.932948	2756	4	-0.29822	0.20594	0.44747	1	8220	2	-0.29822
RWDD2B	8	0.040222	0.13932	0.932948	2757	2	0.13442	0.33696	0.59938	1	10929	4	0.13442
ZBTB8OS	5	0.040224	0.11672	0.917817	2758	3	-0.58568	0.18845	0.36503	1	7855	2	-0.58568
C1orf204	8	0.040267	0.13942	0.933049	2759	4	-0.19018	0.38913	0.65521	1	11997	3	-0.19018
TGFBRAP1	8	0.040296	0.13948	0.933049	2760	5	-0.53002	0.29087	0.54779	1	10003	3	-0.53002
OR5M3	8	0.040306	0.13951	0.933049	2761	5	-0.45595	0.92592	0.95377	1	17942	1	-0.45595
TMED9	8	0.040316	0.13953	0.933049	2762	5	-0.37253	0.77192	0.88675	1	16569	2	-0.37253
APBA2	8	0.040377	0.13969	0.933244	2763	5	-0.41808	0.65296	0.83497	1	15539	2	-0.41808
KLHL21	8	0.040405	0.13975	0.933244	2764	4	-0.26409	0.30644	0.56541	1	10327	2	-0.26409
SEC31A	8	0.040413	0.13977	0.933244	2765	4	0.13949	0.063993	0.20115	0.967547	3903	4	0.13949
VPS29	5	0.04044	0.11724	0.917817	2766	3	-0.63712	0.22604	0.41503	1	8646	2	-0.63712
MAL2	7	0.040443	0.13186	0.926698	2767	1	0.2723	0.25395	0.49638	1	9236	4	0.2723
MARK3	8	0.040457	0.13989	0.933244	2768	2	-0.024156	0.063711	0.20055	0.967547	3894	3	-0.024156
HNRNPK	5	0.040462	0.1173	0.917817	2769	4	-0.74228	0.86085	0.87238	1	17406	1	-0.74228
MUC17	8	0.040502	0.14	0.933566	2770	4	-0.43348	0.017696	0.073112	0.815603	1657	3	-0.43348
LRRC14	8	0.040522	0.14006	0.933566	2771	5	-0.37179	0.78012	0.89031	1	16642	2	-0.37179
CBLL1	8	0.040562	0.14015	0.933582	2772	1	0.6794	0.0030658	0.01643	0.527511	550	6	0.6794
DSCC1	6	0.040564	0.12574	0.919602	2773	4	-1.0146	0.97604	0.976	1	18522	0	-1.0146
PTDSS1	4	0.040582	0.10422	0.914005	2774	3	-2.0529	0.040376	0.10779	0.870987	2935	1	-2.0529
ATP4B	8	0.04068	0.14044	0.934873	2775	5	-0.21558	0.36329	0.62781	1	11434	3	-0.21558
RLTPR	7	0.040717	0.13258	0.927704	2776	4	-0.24855	0.044803	0.14529	0.916095	3165	3	-0.24855
SLC32A1	8	0.040761	0.14063	0.935192	2777	5	-0.36473	0.6381	0.82472	1	15323	3	-0.36473
KRTAP1-1	8	0.040778	0.14066	0.935192	2778	3	0.1354	0.0068852	0.034196	0.660333	934	4	0.1354
MAD1L1	8	0.040787	0.14068	0.935192	2779	4	-0.27774	0.0091129	0.043003	0.706797	1098	4	-0.27774
SLC9A3R2	8	0.040807	0.14072	0.935192	2780	5	-0.66013	0.81557	0.90656	1	16952	2	-0.66013
SMTNL1	8	0.040827	0.14077	0.935192	2781	5	-0.33269	0.30404	0.5627	1	10280	2	-0.33269
CTDSP2	8	0.040833	0.14079	0.935192	2782	5	-0.3196	0.71371	0.86303	1	16078	2	-0.3196
WASH1	1	0.040837	0.040714	0.84543	2783	1	-5.9893	0.95916	0.95948	1	18264	0	-5.9893
CXCL14	8	0.0409	0.14096	0.935706	2784	5	-0.51949	0.98673	0.98667	1	18745	0	-0.51949
CRHR1	8	0.040901	0.14096	0.935706	2785	4	-0.20987	0.45101	0.69748	1	12818	3	-0.20987
MT3	8	0.040952	0.14111	0.936372	2786	4	-0.29499	0.72912	0.86903	1	16202	2	-0.29499
TSC1	6	0.041017	0.12675	0.919602	2787	4	-0.89624	0.82979	0.8826	1	17084	1	-0.89624
HMGN3	8	0.041026	0.14128	0.937086	2788	4	-0.13882	0.57935	0.78422	1	14543	2	-0.13882
C1orf54	8	0.041056	0.14137	0.937086	2789	5	-0.35314	0.86834	0.93366	1	17489	2	-0.35314
MED10	6	0.041128	0.12701	0.919602	2790	2	0.51017	0.033785	0.11489	0.880271	2598	4	0.51017
USP17L20	8	0.041136	0.14157	0.937731	2791	4	-0.52113	0.58334	0.78689	1	14602	2	-0.52113
RPH3A	8	0.041218	0.14177	0.937731	2792	4	-0.17509	0.5769	0.7826	1	14513	2	-0.17509
ITGB4	8	0.041267	0.14189	0.937731	2793	3	0.013903	0.38048	0.64615	1	11824	4	0.013903
PRRX2	8	0.04127	0.1419	0.937731	2794	5	-0.57957	0.98862	0.98859	1	18787	0	-0.57957
ERCC5	8	0.041339	0.14207	0.937731	2795	5	-0.33969	0.42168	0.6777	1	12417	3	-0.33969
EFNA3	8	0.041383	0.14219	0.937731	2796	5	-0.47721	0.78598	0.89289	1	16684	2	-0.47721
USP9X	8	0.041384	0.14219	0.937731	2797	4	-0.31396	0.035868	0.13133	0.89936	2708	4	-0.31396
CASKIN1	8	0.041389	0.14221	0.937731	2798	3	-0.076679	0.84179	0.91951	1	17206	1	-0.076679
HIST1H2BA	8	0.041469	0.14241	0.937731	2799	5	-0.41326	0.32762	0.58912	1	10764	3	-0.41326
SDCCAG8	8	0.041528	0.14254	0.937731	2800	3	-0.15714	0.26038	0.51267	1	9379	3	-0.15714
IFITM2	8	0.04153	0.14254	0.937731	2801	5	-0.30301	0.79918	0.89883	1	16809	2	-0.30301
TIGD2	8	0.041537	0.14256	0.937731	2802	3	0.37356	0.025275	0.098353	0.863212	2110	4	0.37356
USMG5	8	0.041572	0.14264	0.937731	2803	5	-0.34315	0.62048	0.8126	1	15091	2	-0.34315
OR2A12	8	0.041616	0.14275	0.937731	2804	5	-0.38214	0.31531	0.57538	1	10511	2	-0.38214
ZNF648	8	0.041623	0.14276	0.937731	2805	3	0.42813	0.046388	0.16232	0.931597	3241	5	0.42813
MFSD2B	8	0.041629	0.14278	0.937731	2806	5	-0.32719	0.69068	0.85442	1	15897	2	-0.32719
TRPC1	8	0.041652	0.14283	0.937731	2807	4	-0.23358	0.31353	0.57339	1	10471	3	-0.23358
MNT	6	0.041666	0.1282	0.922232	2808	3	-0.28106	0.70356	0.82246	1	15994	1	-0.28106
MRPL38	4	0.041678	0.10636	0.914005	2809	2	-2.4136	0.85688	0.85656	1	17362	1	-2.4136
NPM1	4	0.041678	0.10636	0.914005	2810	2	-2.1813	0.051032	0.12815	0.895676	3417	2	-2.1813
GDAP1L1	8	0.041711	0.14296	0.937731	2811	4	-0.19881	0.47518	0.71372	1	13096	3	-0.19881
SP7	8	0.041719	0.14298	0.937731	2812	4	-0.13298	0.39907	0.66265	1	12121	3	-0.13298
NCAPD3	5	0.041739	0.12046	0.91825	2813	3	-0.56889	0.11223	0.25821	0.999389	5598	1	-0.56889
OR5D14	8	0.041742	0.14303	0.937731	2814	4	-0.19363	0.56901	0.77717	1	14400	3	-0.19363
HPSE2	8	0.041749	0.14305	0.937731	2815	4	-0.17149	0.28302	0.53889	1	9845	3	-0.17149
OR4X2	8	0.041763	0.14309	0.937731	2816	2	0.24493	0.15797	0.38478	1	7091	5	0.24493
HSPG2	8	0.041791	0.14315	0.937731	2817	5	-0.30272	0.33815	0.60065	1	10954	3	-0.30272
DNAH12	8	0.041815	0.1432	0.937731	2818	4	-0.27452	0.221	0.46572	1	8534	2	-0.27452
CLDN1	8	0.04182	0.14321	0.937731	2819	4	-0.3911	0.87363	0.93668	1	17549	2	-0.3911
KRTAP12-3	8	0.041867	0.14331	0.937731	2820	4	-0.11318	0.63319	0.82136	1	15264	2	-0.11318
CYP2R1	8	0.041884	0.14336	0.937731	2821	5	-0.23849	0.1838	0.42026	1	7745	2	-0.23849
SCAMP2	8	0.04191	0.14341	0.937731	2822	4	-0.24169	0.69363	0.85544	1	15920	1	-0.24169
RASA2	8	0.041918	0.14344	0.937731	2823	4	-0.12477	0.98094	0.98098	1	18634	1	-0.12477
ZNF146	8	0.041919	0.14344	0.937731	2824	3	0.12211	0.054062	0.17941	0.945685	3543	4	0.12211
RQCD1	4	0.04193	0.10685	0.914005	2825	2	-0.41742	0.84119	0.84188	1	17197	1	-0.41742
FAM83D	8	0.041946	0.14351	0.937731	2826	5	-0.2525	0.58407	0.78737	1	14608	1	-0.2525
RPS16	6	0.041947	0.12881	0.922683	2827	3	-0.34574	0.018719	0.068744	0.804779	1725	3	-0.34574
TAS2R9	8	0.041971	0.14357	0.937731	2828	4	-0.1562	0.52194	0.74551	1	13763	3	-0.1562
C8orf58	8	0.041991	0.14361	0.937731	2829	5	-0.32459	0.45468	0.69996	1	12860	2	-0.32459
CHST1	8	0.041997	0.14362	0.937731	2830	4	-0.26711	0.59069	0.79191	1	14696	3	-0.26711
OCLM	8	0.042017	0.14367	0.937731	2831	3	0.54917	0.044509	0.15706	0.926422	3146	5	0.54917
RPL5	6	0.042021	0.12898	0.922683	2832	3	-0.40721	0.26471	0.47884	1	9461	2	-0.40721
NES	8	0.042024	0.14369	0.937731	2833	4	0.041511	0.096083	0.26822	1	5037	4	0.041511
FANCA	6	0.042052	0.12906	0.922683	2834	4	-0.98251	0.51088	0.70153	1	13627	1	-0.98251
TXNRD1	6	0.04206	0.12908	0.922683	2835	3	-1.054	0.0055513	0.024616	0.607021	801	2	-1.054
VN1R5	8	0.042074	0.1438	0.937731	2836	3	-0.026489	0.4636	0.70593	1	12970	2	-0.026489
TREX2	8	0.042079	0.14381	0.937731	2837	3	0.11656	0.05077	0.17215	0.942535	3407	3	0.11656
WIPF2	8	0.042091	0.14384	0.937731	2838	5	-0.20366	0.41505	0.67328	1	12331	1	-0.20366
MAP6D1	8	0.042101	0.14386	0.937731	2839	4	-0.28515	0.99292	0.99296	1	18897	0	-0.28515
FBXL3	8	0.042109	0.14388	0.937731	2840	5	-0.24132	0.11671	0.30889	1	5747	2	-0.24132
LCE1B	8	0.042127	0.14392	0.937731	2841	4	-0.61791	0.069148	0.21238	0.975046	4093	2	-0.61791
FAR1	8	0.042128	0.14392	0.937731	2842	4	-0.21231	0.99328	0.99331	1	18903	0	-0.21231
CEP250	8	0.042164	0.14401	0.937831	2843	5	-0.33068	0.96509	0.96942	1	18347	1	-0.33068
SLC26A5	8	0.042226	0.14415	0.937831	2844	5	-0.30011	0.48915	0.72314	1	13303	2	-0.30011
ZBTB11	8	0.042245	0.1442	0.937831	2845	5	-0.27163	0.038344	0.1388	0.909688	2831	2	-0.27163
ACAT2	8	0.042252	0.14421	0.937831	2846	4	-0.27864	0.98353	0.98353	1	18691	0	-0.27864
IRF5	8	0.042258	0.14423	0.937831	2847	5	-0.215	0.96505	0.9694	1	18346	1	-0.215
BCL11B	8	0.042284	0.1443	0.937953	2848	2	0.13463	0.05416	0.17964	0.945786	3546	4	0.13463
ELAC2	7	0.042312	0.13679	0.931155	2849	3	0.062158	0.65564	0.81197	1	15574	2	0.062158
PKP4	8	0.042337	0.14444	0.938481	2850	4	-0.28136	0.93699	0.95725	1	18039	1	-0.28136
NOP14	8	0.042351	0.14448	0.938481	2851	5	-0.58948	0.86542	0.93207	1	17459	2	-0.58948
CA8	8	0.042389	0.14458	0.938785	2852	5	-0.34565	0.87873	0.93959	1	17603	2	-0.34565
RNASE9	7	0.042446	0.13713	0.931155	2853	5	-0.4097	0.12215	0.30472	1	5941	2	-0.4097
FECH	8	0.04248	0.14479	0.939212	2854	5	-0.88149	0.00086147	0.0053445	0.35026	257	3	-0.88149
GPAT2	8	0.042545	0.14495	0.93958	2855	3	-0.15637	0.55094	0.7649	1	14151	1	-0.15637
TRIO	8	0.042562	0.14499	0.93958	2856	4	-0.27409	0.90338	0.94785	1	17789	1	-0.27409
SETBP1	8	0.042587	0.14506	0.93958	2857	3	-0.064376	0.62263	0.8141	1	15119	2	-0.064376
C1QTNF9	8	0.042597	0.14509	0.93958	2858	2	0.47076	0.039072	0.14094	0.912364	2866	6	0.47076
C19orf70	7	0.042603	0.13755	0.931155	2859	3	-0.14565	0.76708	0.87099	1	16529	1	-0.14565
TDRD7	8	0.042702	0.14535	0.940902	2860	2	0.21833	0.044717	0.15768	0.926422	3155	6	0.21833
TRIM43	7	0.042825	0.13814	0.931155	2861	2	0.62576	0.0026234	0.013433	0.489815	503	4	0.62576
TPCN2	8	0.042858	0.14571	0.942328	2862	3	0.17636	0.15257	0.37519	1	6926	4	0.17636
CT45A6	8	0.042885	0.14577	0.942328	2863	5	-0.25583	0.94216	0.95905	1	18088	1	-0.25583
URI1	5	0.042898	0.12327	0.919032	2864	2	-0.25412	0.94521	0.94545	1	18120	0	-0.25412
LRRC20	8	0.04291	0.14583	0.942328	2865	2	0.017167	0.27892	0.53416	1	9761	2	0.017167
RAP2B	8	0.042935	0.14589	0.942328	2866	3	-0.099195	0.86437	0.93149	1	17447	1	-0.099195
SUSD2	8	0.042962	0.14595	0.942328	2867	3	0.35824	0.046076	0.16157	0.931315	3228	4	0.35824
ACTR3	8	0.042967	0.14596	0.942328	2868	4	-0.19273	0.21429	0.45767	1	8388	4	-0.19273
TIGD4	8	0.042997	0.14604	0.942328	2869	4	-0.18207	0.84184	0.91953	1	17210	1	-0.18207
TRIM17	8	0.043061	0.14619	0.942328	2870	5	-0.27038	0.95723	0.96534	1	18242	1	-0.27038
NCKAP5	8	0.043066	0.1462	0.942328	2871	4	-0.07902	0.64262	0.82787	1	15383	3	-0.07902
SLX1A	8	0.043082	0.14624	0.942328	2872	5	-0.38315	0.99334	0.99337	1	18904	0	-0.38315
INPP5K	8	0.043119	0.14634	0.942328	2873	4	-0.083772	0.16382	0.39518	1	7275	1	-0.083772
UCK1	8	0.043147	0.14642	0.942328	2874	5	-0.3963	0.99119	0.99122	1	18849	0	-0.3963
KLHL42	8	0.043164	0.14645	0.942328	2875	5	-0.45508	0.25705	0.50871	1	9305	3	-0.45508
CRKL	8	0.043171	0.14647	0.942328	2876	4	-0.083251	0.26602	0.51918	1	9489	3	-0.083251
LTF	8	0.043172	0.14647	0.942328	2877	5	-0.2609	0.96911	0.97186	1	18404	1	-0.2609
MTERF3	8	0.043204	0.14656	0.942328	2878	4	-0.16927	0.31724	0.57757	1	10552	3	-0.16927
LAG3	8	0.043211	0.14658	0.942328	2879	4	-0.0010696	0.30537	0.5642	1	10309	4	-0.0010696
CPEB4	8	0.043222	0.1466	0.942328	2880	4	-0.043736	0.88275	0.94191	1	17647	2	-0.043736
ATAD2B	8	0.04324	0.14666	0.942363	2881	4	-0.14214	0.71927	0.86517	1	16131	2	-0.14214
ADGRG2	8	0.043261	0.14671	0.942363	2882	3	-0.03227	0.66312	0.84189	1	15661	3	-0.03227
EXOC7	8	0.043326	0.14686	0.942784	2883	4	-0.36385	0.92175	0.95258	1	17915	1	-0.36385
MED1	8	0.043336	0.1469	0.942784	2884	5	-0.3521	0.41291	0.67182	1	12309	2	-0.3521
SMIM8	8	0.043434	0.14713	0.94296	2885	4	-0.22836	0.64669	0.83064	1	15444	3	-0.22836
VPS51	6	0.043442	0.13212	0.926698	2886	2	0.26022	0.52503	0.70978	1	13817	2	0.26022
COPS3	6	0.043442	0.13212	0.926698	2887	4	-1.1093	0.922	0.92718	1	17916	1	-1.1093
TACR3	7	0.043454	0.13978	0.933244	2888	3	-0.11208	0.41508	0.64498	1	12332	3	-0.11208
DHFR	1	0.04346	0.043415	0.859777	2889	1	-5.9082	0.95654	0.9568	1	18237	0	-5.9082
PELO	1	0.04346	0.043415	0.859777	2890	1	-5.9082	0.95654	0.9568	1	18238	0	-5.9082
FAM21A	8	0.043463	0.1472	0.94296	2891	4	-0.2549	0.2147	0.45816	1	8394	1	-0.2549
GAGE10	8	0.043505	0.1473	0.943094	2892	5	-0.37183	0.9533	0.96352	1	18207	1	-0.37183
ERCC8	8	0.043534	0.14736	0.943094	2893	3	0.23959	0.060094	0.1928	0.960973	3758	4	0.23959
NDUFA7	8	0.043535	0.14737	0.943094	2894	4	-0.19554	0.66688	0.84441	1	15709	3	-0.19554
TAC3	8	0.043578	0.14745	0.943122	2895	5	-0.57041	0.99414	0.99415	1	18918	0	-0.57041
ZNF213	8	0.043701	0.14774	0.944088	2896	4	-0.28872	0.3613	0.62564	1	11400	2	-0.28872
IBA57	6	0.043713	0.1327	0.927704	2897	4	-0.49923	0.086825	0.22609	0.98288	4738	2	-0.49923
GJA8	8	0.043744	0.14784	0.944168	2898	2	0.030392	0.61605	0.80953	1	15035	3	0.030392
JAK1	8	0.043796	0.14797	0.944168	2899	1	0.069192	0.22838	0.47466	1	8702	4	0.069192
OR8K3	8	0.043804	0.14798	0.944168	2900	4	-0.094339	0.28596	0.54222	1	9905	3	-0.094339
SRI	8	0.04386	0.14812	0.944168	2901	2	0.15056	0.28868	0.5453	1	9965	4	0.15056
PRR34	8	0.043887	0.14818	0.944168	2902	4	-0.076165	0.036931	0.13455	0.905745	2759	4	-0.076165
IPCEF1	8	0.0439	0.14821	0.944168	2903	1	0.27949	0.042823	0.15207	0.92119	3067	6	0.27949
ANKZF1	8	0.04393	0.14828	0.944168	2904	4	-0.30926	0.19066	0.42872	1	7906	3	-0.30926
EZH1	8	0.043971	0.14839	0.944168	2905	3	0.17941	0.14317	0.35822	1	6642	5	0.17941
AK5	8	0.043999	0.14847	0.944168	2906	4	-0.31042	0.46271	0.70535	1	12956	3	-0.31042
KRTAP9-1	8	0.044004	0.14848	0.944168	2907	2	0.21962	0.1307	0.33518	1	6227	4	0.21962
CDV3	8	0.044042	0.14858	0.944168	2908	5	-0.34319	0.41005	0.66987	1	12268	2	-0.34319
CLIC5	8	0.044056	0.14861	0.944168	2909	4	-0.21836	0.47852	0.71596	1	13146	2	-0.21836
MTFMT	8	0.044061	0.14862	0.944168	2910	3	-0.45194	0.99599	0.99597	1	18946	0	-0.45194
ATXN7L1	8	0.044066	0.14863	0.944168	2911	4	-0.19189	0.50532	0.73414	1	13548	3	-0.19189
TREH	8	0.044071	0.14864	0.944168	2912	5	-0.30426	0.37887	0.64451	1	11779	1	-0.30426
SOWAHC	8	0.044124	0.14878	0.944168	2913	5	-0.4748	0.97037	0.97269	1	18425	1	-0.4748
KIF14	8	0.044162	0.14888	0.944168	2914	5	-0.43849	0.49182	0.72493	1	13345	3	-0.43849
PROKR2	8	0.0442	0.14896	0.944168	2915	2	0.32838	0.1417	0.35556	1	6597	4	0.32838
XRCC1	8	0.044212	0.14899	0.944168	2916	5	-0.33561	0.80956	0.90371	1	16903	2	-0.33561
TVP23C-CDRT4	8	0.044247	0.14907	0.944168	2917	4	0.15544	0.1581	0.38501	1	7095	4	0.15544
CDC42BPA	8	0.044261	0.1491	0.944168	2918	4	-0.12203	0.43713	0.68812	1	12631	3	-0.12203
LENG8	8	0.044298	0.1492	0.944168	2919	5	-0.51061	0.28947	0.54622	1	9976	2	-0.51061
CRCP	7	0.044298	0.142	0.937731	2920	3	-0.2205	0.72945	0.84988	1	16205	1	-0.2205
NUP133	5	0.044321	0.12675	0.919602	2921	2	0.48696	0.068059	0.18269	0.94907	4046	3	0.48696
WDR75	5	0.044321	0.12675	0.919602	2922	2	1.0381	0.02919	0.090198	0.847932	2351	3	1.0381
ZNF236	7	0.044324	0.14207	0.937731	2923	1	0.075774	0.17668	0.38776	1	7570	3	0.075774
CENPK	5	0.044338	0.1268	0.919602	2924	3	-1.3696	0.58113	0.72303	1	14564	1	-1.3696
PRR18	8	0.044351	0.14932	0.944168	2925	5	-0.26025	0.97259	0.97423	1	18457	1	-0.26025
KCNS3	8	0.044415	0.14946	0.944168	2926	4	-0.22935	0.46398	0.70618	1	12973	3	-0.22935
C11orf49	8	0.04447	0.14958	0.944168	2927	4	-0.33944	0.084476	0.24467	0.990675	4639	3	-0.33944
CYS1	8	0.044481	0.1496	0.944168	2928	4	-0.17937	0.95774	0.96557	1	18249	1	-0.17937
RASSF7	8	0.044577	0.14983	0.944168	2929	3	0.022657	0.65251	0.83466	1	15532	3	0.022657
CPA6	8	0.044615	0.14992	0.944168	2930	5	-0.31646	0.51357	0.73978	1	13660	2	-0.31646
RCN2	8	0.044642	0.14999	0.944168	2931	4	-0.25671	0.91886	0.95176	1	17876	1	-0.25671
FAM195A	8	0.044642	0.14999	0.944168	2932	5	-0.25794	0.64325	0.82827	1	15394	1	-0.25794
ZNF701	8	0.044655	0.15003	0.944168	2933	3	0.10818	0.49693	0.72842	1	13432	3	0.10818
ATHL1	8	0.044655	0.15003	0.944168	2934	3	-0.023267	0.57728	0.78282	1	14520	3	-0.023267
RPL24	2	0.044703	0.080369	0.897612	2935	1	-1.0002	0.48996	0.50148	1	13315	1	-1.0002
SCUBE3	8	0.044747	0.15024	0.944168	2936	5	-0.42513	0.41779	0.67512	1	12370	2	-0.42513
TSPAN11	8	0.044785	0.15034	0.944168	2937	4	-0.12401	0.62045	0.81257	1	15089	2	-0.12401
IRF4	8	0.044793	0.15036	0.944168	2938	4	-0.17576	0.56098	0.77171	1	14294	3	-0.17576
CATSPER2	8	0.044798	0.15037	0.944168	2939	4	-0.25636	0.093392	0.26276	1	4947	3	-0.25636
POFUT1	8	0.044832	0.15046	0.944168	2940	4	-0.11658	0.40135	0.66416	1	12164	3	-0.11658
CFAP97	8	0.044889	0.15061	0.944168	2941	3	-0.030235	0.47917	0.7164	1	13159	3	-0.030235
HHIPL1	8	0.044895	0.15062	0.944168	2942	4	-0.066806	0.14457	0.36076	1	6683	4	-0.066806
T	8	0.044928	0.1507	0.944168	2943	4	-0.29184	0.49749	0.7288	1	13441	2	-0.29184
BCAT1	8	0.044933	0.15071	0.944168	2944	4	-0.17599	0.22713	0.47315	1	8673	2	-0.17599
AMELY	8	0.044941	0.15073	0.944168	2945	3	0.18892	0.19861	0.43836	1	8076	4	0.18892
FAM172A	8	0.044944	0.15074	0.944168	2946	4	-0.3988	0.33902	0.60165	1	10969	2	-0.3988
PRKCDBP	8	0.044954	0.15076	0.944168	2947	5	-0.38828	0.20775	0.44972	1	8260	1	-0.38828
SPTBN4	8	0.044969	0.15079	0.944168	2948	4	-0.53938	0.63344	0.82154	1	15267	2	-0.53938
SLC39A11	8	0.044993	0.15085	0.944168	2949	2	0.015571	0.37723	0.64276	1	11741	3	0.015571
POLA2	4	0.045024	0.11292	0.917817	2950	2	-2.3983	0.91112	0.91089	1	17830	0	-2.3983
VIMP	8	0.045045	0.15096	0.944168	2951	4	0.24873	0.022827	0.090377	0.847932	1977	4	0.24873
FBXL17	8	0.045047	0.15097	0.944168	2952	2	0.069301	0.48668	0.72143	1	13265	3	0.069301
GP5	8	0.045048	0.15097	0.944168	2953	5	-0.42701	0.43098	0.6839	1	12541	3	-0.42701
NPC1	8	0.045105	0.15112	0.944168	2954	4	-0.17025	0.58139	0.7856	1	14570	3	-0.17025
PDZD8	8	0.045122	0.15116	0.944168	2955	4	-0.26126	0.627	0.8171	1	15184	2	-0.26126
F11	8	0.045133	0.15119	0.944168	2956	4	-0.41332	0.50124	0.73136	1	13497	3	-0.41332
NHLRC4	8	0.045157	0.15125	0.944168	2957	4	-0.081191	0.26794	0.5214	1	9532	3	-0.081191
WISP2	8	0.045168	0.15127	0.944168	2958	5	-0.42082	0.59307	0.79357	1	14722	3	-0.42082
KRTAP19-4	8	0.045168	0.15127	0.944168	2959	2	0.22705	0.069776	0.21375	0.977166	4113	4	0.22705
MYO9A	8	0.045176	0.15129	0.944168	2960	4	-0.23759	0.27942	0.53477	1	9772	3	-0.23759
ZNF595	8	0.045193	0.15133	0.944168	2961	4	-0.28409	0.48804	0.72235	1	13284	2	-0.28409
EIF3G	6	0.045193	0.13593	0.931081	2962	3	-1.6194	0.0061791	0.026906	0.61997	874	2	-1.6194
AP4S1	8	0.045199	0.15135	0.944168	2963	5	-0.47746	0.23699	0.48497	1	8892	2	-0.47746
APLP1	8	0.045238	0.15144	0.944341	2964	4	-0.15956	0.48198	0.71827	1	13203	3	-0.15956
TCF24	8	0.045274	0.15154	0.944341	2965	4	-0.26373	0.075421	0.22582	0.98288	4315	3	-0.26373
ATOH7	8	0.045279	0.15155	0.944341	2966	5	-0.34036	0.55545	0.76797	1	14209	2	-0.34036
DNAJC28	8	0.045304	0.1516	0.944341	2967	5	-0.64282	0.16622	0.39817	1	7331	3	-0.64282
TRIM26	8	0.045326	0.15164	0.944341	2968	4	-0.20615	0.6726	0.84783	1	15774	2	-0.20615
TCAP	8	0.045352	0.15171	0.944341	2969	4	-0.21743	0.63568	0.82308	1	15291	1	-0.21743
PHGR1	8	0.045357	0.15172	0.944341	2970	2	-0.02359	0.26017	0.51242	1	9374	3	-0.02359
ENPP5	8	0.045441	0.15193	0.94481	2971	3	0.030563	0.48467	0.72007	1	13234	3	0.030563
CCDC78	8	0.045461	0.15198	0.94481	2972	5	-0.29316	0.99446	0.99444	1	18920	0	-0.29316
GRAMD3	8	0.045531	0.15214	0.94481	2973	3	-0.099022	0.8601	0.92916	1	17395	1	-0.099022
CYSRT1	8	0.04556	0.15221	0.94481	2974	5	-0.42754	0.99024	0.99022	1	18830	0	-0.42754
TUBB4A	8	0.045565	0.15222	0.94481	2975	3	-0.16119	0.050542	0.17168	0.942535	3397	3	-0.16119
HECTD4	8	0.045573	0.15224	0.94481	2976	5	-0.30499	0.41994	0.67657	1	12394	3	-0.30499
NDUFS1	5	0.045597	0.12989	0.9243	2977	2	0.15529	0.024337	0.077771	0.823317	2049	2	0.15529
SPARC	8	0.045606	0.15231	0.944928	2978	5	-0.36685	0.27357	0.52796	1	9645	2	-0.36685
SPACA4	8	0.045649	0.15242	0.945273	2979	5	-0.28579	0.95131	0.96266	1	18185	1	-0.28579
DNAH11	8	0.045669	0.15246	0.945273	2980	4	-0.1508	0.83217	0.91464	1	17100	1	-0.1508
RTN3	8	0.045735	0.15264	0.945397	2981	5	-0.19078	0.78036	0.8904	1	16645	2	-0.19078
WRB	5	0.045743	0.13023	0.92543	2982	2	-0.21742	0.15372	0.31756	1	6967	2	-0.21742
GTSF1L	8	0.045761	0.1527	0.945397	2983	5	-0.28873	0.4987	0.72965	1	13461	1	-0.28873
RLF	5	0.04577	0.13029	0.92543	2984	3	-3.0666	0.0011841	0.0052776	0.347781	320	2	-3.0666
ETV7	8	0.045773	0.15273	0.945397	2985	3	0.046105	0.20856	0.45074	1	8274	4	0.046105
GMNC	8	0.045824	0.15284	0.945397	2986	4	-0.33739	0.39505	0.65989	1	12073	3	-0.33739
EAF2	8	0.045825	0.15285	0.945397	2987	4	-0.15192	0.19695	0.43634	1	8039	2	-0.15192
TFR2	8	0.045842	0.15289	0.945397	2988	5	-0.26356	0.6901	0.85422	1	15887	2	-0.26356
COL4A5	8	0.045846	0.1529	0.945397	2989	4	-0.2829	0.45481	0.70006	1	12862	2	-0.2829
MRPL19	6	0.045886	0.13739	0.931155	2990	4	-0.98687	0.20291	0.4117	1	8168	1	-0.98687
NXF1	4	0.045903	0.11463	0.917817	2991	3	-2.0599	0.013808	0.04532	0.711638	1409	1	-2.0599
C22orf34	8	0.045905	0.15306	0.945857	2992	4	-0.0048329	0.079454	0.23427	0.985421	4463	4	-0.0048329
ZBTB5	7	0.045927	0.14627	0.942328	2993	2	0.14143	0.40731	0.63837	1	12231	2	0.14143
FDX1L	3	0.045931	0.1111	0.91726	2994	2	-2.9757	0.91856	0.91865	1	17873	0	-2.9757
FLG	8	0.045945	0.15316	0.946176	2995	5	-0.44562	0.44103	0.69076	1	12687	3	-0.44562
ITPRIPL2	8	0.045987	0.15325	0.946263	2996	4	-0.28232	0.47837	0.71586	1	13144	3	-0.28232
THEM6	8	0.045994	0.15327	0.946263	2997	4	-0.36403	0.65787	0.83828	1	15596	3	-0.36403
COL27A1	8	0.046067	0.15345	0.946604	2998	5	-0.28986	0.46446	0.7065	1	12976	3	-0.28986
C9orf172	8	0.046091	0.15351	0.946604	2999	3	-0.1591	0.21187	0.45479	1	8346	3	-0.1591
TEX37	8	0.046118	0.15357	0.946604	3000	4	-0.081973	0.36033	0.62465	1	11376	3	-0.081973
TLX1	8	0.046164	0.15367	0.946604	3001	5	-0.36668	0.10734	0.29065	1	5427	1	-0.36668
RGPD4	8	0.046189	0.15373	0.946604	3002	4	0.11784	0.060889	0.19447	0.960973	3793	4	0.11784
MFSD1	8	0.046211	0.15379	0.946604	3003	4	-0.35367	0.26555	0.51865	1	9476	2	-0.35367
JAM2	8	0.046225	0.15382	0.946604	3004	5	-0.36064	0.66672	0.84432	1	15705	2	-0.36064
CHST6	8	0.04624	0.15387	0.946604	3005	5	-0.26565	0.81188	0.90481	1	16921	2	-0.26565
KIF22	8	0.04627	0.15394	0.946604	3006	4	-0.10847	0.21778	0.46187	1	8465	4	-0.10847
E2F4	8	0.046285	0.15398	0.946604	3007	4	-0.11954	0.43904	0.68941	1	12652	3	-0.11954
GABRG1	8	0.046293	0.154	0.946604	3008	5	-0.1737	0.14762	0.36628	1	6769	1	-0.1737
NACAD	8	0.046293	0.154	0.946604	3009	4	-0.26613	0.73876	0.87286	1	16271	2	-0.26613
DEFB126	8	0.046301	0.15402	0.946604	3010	4	-0.25888	0.75597	0.87991	1	16448	2	-0.25888
SDE2	4	0.04631	0.1154	0.917817	3011	3	-0.91374	0.82669	0.82958	1	17057	1	-0.91374
PARP4	6	0.046332	0.13837	0.931155	3012	4	-0.25463	0.42342	0.64421	1	12440	1	-0.25463
FARSB	3	0.046367	0.11211	0.917817	3013	1	-0.080084	0.70374	0.71071	1	15995	1	-0.080084
CFDP1	8	0.046386	0.15425	0.946721	3014	4	-0.25431	0.31216	0.57183	1	10441	3	-0.25431
TAF5	7	0.04639	0.14747	0.943122	3015	3	0.12238	0.035698	0.1217	0.88927	2697	3	0.12238
RCBTB2	8	0.04642	0.15432	0.946721	3016	4	-0.15268	0.85702	0.92747	1	17364	2	-0.15268
KSR1	8	0.046435	0.15436	0.946721	3017	4	-0.22555	0.92267	0.95282	1	17919	1	-0.22555
SENP3	8	0.046449	0.15439	0.946721	3018	4	-0.31164	0.5016	0.73159	1	13502	2	-0.31164
UBE2G2	6	0.046461	0.13864	0.931616	3019	3	-1.0098	0.014804	0.056101	0.754978	1474	2	-1.0098
HDC	8	0.046472	0.15445	0.946721	3020	5	-0.48447	0.38272	0.64846	1	11865	3	-0.48447
PLCB4	8	0.046487	0.15449	0.946721	3021	5	-0.37202	0.25456	0.50577	1	9255	3	-0.37202
ASXL2	8	0.046517	0.15456	0.946721	3022	5	-0.56028	0.045097	0.15879	0.928082	3180	2	-0.56028
PLAGL1	8	0.046533	0.1546	0.946721	3023	4	-0.33901	0.84152	0.91938	1	17201	2	-0.33901
SV2C	8	0.046555	0.15465	0.946721	3024	3	0.012849	0.94968	0.962	1	18165	1	0.012849
ADCYAP1	8	0.046568	0.15467	0.946721	3025	2	-0.096241	0.35732	0.62144	1	11321	2	-0.096241
LY96	8	0.046569	0.15468	0.946721	3026	5	-0.26609	0.36397	0.62854	1	11449	2	-0.26609
CSRP2	8	0.046594	0.15474	0.946721	3027	5	-0.41392	0.086359	0.24851	0.990675	4720	3	-0.41392
OR8B12	8	0.046606	0.15476	0.946721	3028	3	-0.072566	0.5801	0.78472	1	14551	3	-0.072566
C10orf95	8	0.046614	0.15478	0.946721	3029	5	-0.26387	0.51106	0.73803	1	13632	2	-0.26387
ATP5S	8	0.046657	0.15489	0.94704	3030	3	0.021486	0.44679	0.69464	1	12768	2	0.021486
HRG	8	0.046765	0.15515	0.947112	3031	5	-0.28662	0.39763	0.66168	1	12102	2	-0.28662
KIAA1143	8	0.046787	0.15521	0.947112	3032	3	0.31462	0.0091172	0.043016	0.706797	1099	4	0.31462
ANKRD20A3	8	0.046799	0.15524	0.947112	3033	3	0.018766	0.40468	0.66639	1	12203	2	0.018766
TRAPPC1	4	0.046806	0.11634	0.917817	3034	3	-2.9074	0.01504	0.049165	0.735403	1491	1	-2.9074
SPINK14	8	0.046812	0.15527	0.947112	3035	2	0.087319	0.37719	0.64273	1	11739	3	0.087319
KCNQ4	7	0.04684	0.14868	0.944168	3036	2	-0.016228	0.001124	0.0065179	0.369642	310	3	-0.016228
EFHC2	8	0.046846	0.15536	0.947112	3037	5	-0.24414	0.24286	0.49185	1	9008	3	-0.24414
LMO7DN	8	0.046851	0.15537	0.947112	3038	2	0.13158	0.24597	0.4955	1	9068	4	0.13158
NCK2	8	0.046864	0.1554	0.947112	3039	3	-0.11482	0.060442	0.19351	0.960973	3771	3	-0.11482
THRA	8	0.046903	0.1555	0.947112	3040	4	-0.20276	0.33566	0.59796	1	10905	3	-0.20276
CIDEC	8	0.046916	0.15553	0.947112	3041	3	0.0027773	0.21641	0.46021	1	8433	3	0.0027773
LY75	8	0.046933	0.15557	0.947112	3042	5	-0.31356	0.94423	0.95983	1	18114	1	-0.31356
CYP4A22	8	0.046942	0.15559	0.947112	3043	3	0.00092371	0.58132	0.78556	1	14568	3	0.00092371
CCT6A	1	0.046971	0.046982	0.876022	3044	1	-5.816	0.95303	0.95331	1	18203	0	-5.816
HNRNPUL1	8	0.047006	0.15574	0.947112	3045	4	-0.14634	0.79357	0.89628	1	16753	2	-0.14634
LY6G6D	8	0.04702	0.15578	0.947112	3046	2	0.13265	0.23747	0.48551	1	8901	4	0.13265
SHARPIN	8	0.047074	0.15589	0.947112	3047	4	-0.44579	0.75636	0.88006	1	16452	2	-0.44579
CCSAP	8	0.047089	0.15593	0.947112	3048	3	0.12087	0.048228	0.1665	0.937211	3309	4	0.12087
SDCBP	8	0.04709	0.15594	0.947112	3049	5	-0.53666	0.32667	0.58807	1	10742	1	-0.53666
CEP97	8	0.047122	0.15602	0.947112	3050	4	-0.32304	0.91648	0.95114	1	17858	1	-0.32304
IRF2BP2	3	0.047124	0.11372	0.917817	3051	3	-0.48836	0.95288	0.95319	1	18199	0	-0.48836
DNAJC14	8	0.047148	0.15609	0.947113	3052	5	-0.38161	0.48942	0.72332	1	13306	2	-0.38161
PLXNA3	8	0.047176	0.15615	0.94719	3053	3	0.30916	0.02714	0.10422	0.865747	2234	4	0.30916
LOC100287036	8	0.047277	0.15639	0.94807	3054	3	-0.037513	0.73477	0.87122	1	16251	2	-0.037513
PAM	8	0.04728	0.1564	0.94807	3055	4	-0.17238	0.96571	0.96979	1	18360	1	-0.17238
PLD5	8	0.047321	0.1565	0.948207	3056	5	-0.43013	0.48541	0.72056	1	13244	2	-0.43013
ERBB4	8	0.047332	0.15652	0.948207	3057	4	-0.37535	0.36478	0.62941	1	11469	3	-0.37535
ZC3H12D	8	0.047406	0.1567	0.948289	3058	3	-0.049202	0.067751	0.20932	0.973648	4036	3	-0.049202
MGMT	8	0.04742	0.15674	0.948289	3059	3	0.10526	0.53392	0.75351	1	13924	3	0.10526
CRACR2B	8	0.047436	0.15679	0.948289	3060	4	-0.12756	0.76759	0.88486	1	16536	2	-0.12756
CEACAM3	8	0.047455	0.15684	0.948289	3061	5	-0.2674	0.676	0.84904	1	15795	2	-0.2674
TUSC5	8	0.047487	0.15691	0.948289	3062	3	-0.026192	0.78368	0.89187	1	16670	2	-0.026192
PLD6	8	0.047497	0.15694	0.948289	3063	5	-0.34728	0.82351	0.91037	1	17031	2	-0.34728
ORM2	8	0.047511	0.15696	0.948289	3064	5	-0.29521	0.23785	0.48593	1	8912	2	-0.29521
EGR4	8	0.047539	0.15703	0.948289	3065	4	-0.44941	0.66276	0.84164	1	15654	2	-0.44941
CCDC40	8	0.047551	0.15705	0.948289	3066	5	-0.33548	0.57818	0.78344	1	14529	3	-0.33548
MT2A	8	0.047591	0.15716	0.948289	3067	2	0.090434	0.23217	0.47924	1	8781	3	0.090434
NDUFAF1	5	0.047596	0.13464	0.92934	3068	4	-0.63884	0.99181	0.99186	1	18873	0	-0.63884
NOL6	3	0.047632	0.11483	0.917817	3069	2	-1.1228	0.94253	0.9427	1	18092	0	-1.1228
NCMAP	8	0.047643	0.15729	0.948289	3070	3	-0.064766	0.32835	0.58996	1	10772	1	-0.064766
LZTS2	8	0.047649	0.1573	0.948289	3071	4	-0.071738	0.43141	0.68417	1	12546	3	-0.071738
C7orf50	8	0.047676	0.15737	0.948289	3072	5	-0.40305	0.37594	0.64141	1	11716	2	-0.40305
CLLU1	8	0.047692	0.15741	0.948289	3073	3	0.15334	0.26198	0.51452	1	9410	4	0.15334
TRUB2	6	0.04771	0.14133	0.937086	3074	2	0.032364	0.25969	0.47346	1	9363	1	0.032364
FBXO43	8	0.047713	0.15746	0.948289	3075	4	-0.22137	0.54678	0.76209	1	14087	3	-0.22137
ARHGAP23	8	0.04773	0.1575	0.948289	3076	5	-0.73761	0.49396	0.72642	1	13380	2	-0.73761
CORO1C	8	0.047747	0.15754	0.948289	3077	2	0.32188	0.074204	0.22327	0.982209	4270	5	0.32188
FAM25C	6	0.047753	0.14142	0.937094	3078	3	-0.40455	0.13934	0.32229	1	6507	2	-0.40455
SPANXA1	8	0.047755	0.15757	0.948289	3079	5	-0.27875	0.48904	0.72307	1	13302	2	-0.27875
FAM127C	8	0.047775	0.15761	0.948289	3080	4	-0.1351	0.21488	0.45836	1	8397	4	-0.1351
POLR3K	4	0.047786	0.11825	0.917817	3081	1	-0.066015	0.011997	0.039762	0.688029	1294	1	-0.066015
OR2B11	8	0.047796	0.15766	0.948289	3082	5	-0.35898	0.60945	0.80497	1	14948	3	-0.35898
ZNF181	8	0.047799	0.15767	0.948289	3083	4	-0.22908	0.93518	0.95663	1	18018	1	-0.22908
OR8U1	8	0.047803	0.15768	0.948289	3084	4	-0.3466	0.6768	0.84934	1	15803	1	-0.3466
CMC2	8	0.047848	0.15778	0.948362	3085	5	-0.29002	0.0018131	0.010263	0.433539	404	1	-0.29002
STK35	8	0.047874	0.15783	0.948362	3086	3	0.40086	0.085283	0.24631	0.990675	4673	5	0.40086
ZMYND10	8	0.047892	0.15786	0.948362	3087	3	-0.15804	0.43625	0.68753	1	12614	1	-0.15804
SLFN13	8	0.047903	0.15789	0.948362	3088	4	-0.079083	0.22811	0.47433	1	8696	2	-0.079083
MAP7D2	8	0.047955	0.158	0.948362	3089	3	0.487	0.11795	0.31122	1	5792	5	0.487
NOP56	3	0.04796	0.11554	0.917817	3090	3	-1.1713	0.95204	0.95233	1	18191	0	-1.1713
ING1	6	0.047995	0.14198	0.937731	3091	4	-0.38946	0.98252	0.9825	1	18670	0	-0.38946
TMX2	8	0.048006	0.15812	0.948362	3092	1	0.36995	0.048763	0.1677	0.938584	3322	5	0.36995
CRYGC	8	0.048045	0.1582	0.948362	3093	3	0.15612	0.33878	0.60137	1	10966	4	0.15612
VAMP4	8	0.048056	0.15823	0.948362	3094	4	-0.032616	0.050516	0.17162	0.942535	3396	4	-0.032616
MON1B	8	0.048058	0.15823	0.948362	3095	4	-0.15857	0.96592	0.96991	1	18363	1	-0.15857
SFPQ	4	0.04806	0.11876	0.918042	3096	1	0.16968	0.025853	0.079124	0.824706	2146	2	0.16968
GRASP	8	0.048095	0.15834	0.948495	3097	4	-0.32534	0.9561	0.96478	1	18233	1	-0.32534
CDH7	8	0.04811	0.15837	0.948495	3098	4	-0.13616	0.86353	0.93104	1	17437	2	-0.13616
SURF6	7	0.048128	0.15205	0.94481	3099	3	0.32291	0.045236	0.14636	0.916095	3188	4	0.32291
PLEKHM3	8	0.048134	0.15843	0.948495	3100	2	0.07843	0.61631	0.80971	1	15040	3	0.07843
RNF126	8	0.048143	0.15846	0.948495	3101	5	-0.54564	0.77263	0.88704	1	16576	2	-0.54564
SPAG5	8	0.048232	0.15865	0.948924	3102	3	0.09628	0.023055	0.091123	0.851318	1986	3	0.09628
DUOXA2	8	0.048241	0.15867	0.948924	3103	5	-0.44931	0.71369	0.86302	1	16077	2	-0.44931
NT5C1B-RDH14	8	0.048292	0.1588	0.948924	3104	3	-0.25245	0.97058	0.97283	1	18429	1	-0.25245
SCNN1A	8	0.048307	0.15884	0.948924	3105	5	-0.38814	0.58927	0.79093	1	14679	2	-0.38814
TMEM101	8	0.04837	0.15899	0.949288	3106	5	-0.22249	0.44963	0.69655	1	12801	2	-0.22249
TMEM105	8	0.048427	0.15912	0.949379	3107	5	-0.34742	0.6159	0.80943	1	15032	3	-0.34742
FAM179A	8	0.048436	0.15914	0.949379	3108	5	-0.30836	0.57234	0.77946	1	14454	2	-0.30836
TTC23L	8	0.048442	0.15915	0.949379	3109	3	0.28024	0.18891	0.42656	1	7866	4	0.28024
OR52N1	7	0.048448	0.15286	0.945397	3110	5	-0.2407	0.64235	0.8056	1	15380	2	-0.2407
CDH5	8	0.048473	0.15923	0.949546	3111	3	-0.16197	0.28057	0.53608	1	9799	2	-0.16197
AMOTL2	8	0.048506	0.1593	0.94968	3112	5	-0.28067	0.49855	0.72954	1	13459	3	-0.28067
MCEE	8	0.048617	0.15955	0.949784	3113	3	0.02535	0.12049	0.31609	1	5889	3	0.02535
TCN2	8	0.048629	0.15958	0.949784	3114	3	0.030721	0.30518	0.56398	1	10303	2	0.030721
PAPLN	8	0.048678	0.15969	0.949784	3115	4	-0.21846	0.75248	0.87847	1	16410	2	-0.21846
B4GALNT3	8	0.048679	0.1597	0.949784	3116	5	-0.39265	0.86342	0.93096	1	17436	2	-0.39265
GRK5	8	0.048706	0.15975	0.949784	3117	5	-0.21773	0.52827	0.7497	1	13854	2	-0.21773
TTC19	8	0.048748	0.15985	0.949784	3118	2	0.20815	0.075125	0.22521	0.98288	4304	4	0.20815
SPAG6	8	0.048757	0.15987	0.949784	3119	4	-0.16144	0.15524	0.37991	1	7006	3	-0.16144
FOXO3	8	0.048784	0.15995	0.949784	3120	4	-0.029959	0.3303	0.59209	1	10810	4	-0.029959
SERF1A	7	0.048795	0.15373	0.946604	3121	4	-0.30242	0.89593	0.9288	1	17761	1	-0.30242
CLSTN3	8	0.048803	0.15999	0.949784	3122	4	-0.28559	0.67611	0.84907	1	15797	1	-0.28559
NDUFAF2	8	0.048811	0.16001	0.949784	3123	4	-0.11082	0.59028	0.79163	1	14689	3	-0.11082
SCO2	6	0.048817	0.14379	0.937731	3124	4	-1.0153	0.92657	0.93041	1	17953	1	-1.0153
HERC1	8	0.048836	0.16007	0.949784	3125	5	-0.22578	0.9853	0.98526	1	18727	0	-0.22578
IKZF4	8	0.048887	0.16019	0.949784	3126	3	0.39756	0.050801	0.1722	0.942535	3409	5	0.39756
BHLHE23	8	0.048899	0.16021	0.949784	3127	5	-0.3952	0.14851	0.3679	1	6797	1	-0.3952
PENK	8	0.04894	0.16032	0.949784	3128	3	0.24557	0.074094	0.22303	0.982209	4265	5	0.24557
MSL2	8	0.048978	0.16041	0.949784	3129	2	0.28613	0.083315	0.24231	0.989098	4602	5	0.28613
SMIM20	8	0.048978	0.16041	0.949784	3130	3	0.030498	0.51048	0.73764	1	13619	3	0.030498
ATXN7L2	8	0.048992	0.16044	0.949784	3131	3	-0.035416	0.49655	0.72816	1	13421	3	-0.035416
SRPRB	8	0.049018	0.16051	0.949784	3132	4	-0.42975	0.3214	0.58224	1	10625	2	-0.42975
GLIPR1	8	0.049026	0.16053	0.949784	3133	5	-0.2599	0.66707	0.84454	1	15712	1	-0.2599
PRR20D	8	0.049059	0.16062	0.949784	3134	5	-0.50451	0.87419	0.93701	1	17556	2	-0.50451
IRX4	8	0.049087	0.16068	0.949784	3135	5	-0.30663	0.78177	0.89102	1	16657	2	-0.30663
HIST1H2BI	5	0.049124	0.13831	0.931155	3136	3	-0.42885	0.68935	0.79311	1	15881	1	-0.42885
RBMY1D	8	0.049125	0.16077	0.949784	3137	5	-0.3397	0.6994	0.85761	1	15963	2	-0.3397
TNFAIP3	8	0.049147	0.16082	0.949784	3138	4	0.016998	0.22268	0.46776	1	8570	4	0.016998
PALM3	6	0.049268	0.14472	0.939212	3139	4	-0.28202	0.81125	0.87616	1	16916	1	-0.28202
FAM65C	8	0.049273	0.16112	0.949784	3140	2	0.033696	0.88169	0.94131	1	17637	2	0.033696
SHCBP1	8	0.049281	0.16113	0.949784	3141	4	-0.42996	0.813	0.90532	1	16927	2	-0.42996
PPAPDC1B	8	0.049286	0.16115	0.949784	3142	2	0.12188	0.32739	0.58887	1	10758	4	0.12188
RUNX1	6	0.04929	0.14477	0.939212	3143	2	-0.47432	0.50807	0.69993	1	13591	1	-0.47432
NACC1	8	0.049303	0.16118	0.949784	3144	2	-0.070583	0.7983	0.89843	1	16801	2	-0.070583
PHF12	8	0.049313	0.16121	0.949784	3145	5	-1.0687	0.92026	0.95214	1	17896	1	-1.0687
MTMR2	8	0.049327	0.16124	0.949784	3146	3	0.13443	0.34135	0.60414	1	11016	3	0.13443
IAH1	8	0.049352	0.16129	0.949784	3147	5	-0.28284	0.78162	0.89096	1	16655	2	-0.28284
ZSCAN30	8	0.049355	0.1613	0.949784	3148	2	0.12744	0.13319	0.3398	1	6321	4	0.12744
GCNT2	8	0.04937	0.16133	0.949784	3149	5	-0.3913	0.43387	0.68588	1	12576	2	-0.3913
SLC17A8	8	0.049406	0.16142	0.949784	3150	3	-0.042892	0.083712	0.24312	0.989734	4615	3	-0.042892
C19orf54	8	0.049427	0.16146	0.949784	3151	5	-0.31411	0.051892	0.17467	0.945685	3453	3	-0.31411
CYP4A11	8	0.049428	0.16146	0.949784	3152	3	0.10176	0.49626	0.72796	1	13415	3	0.10176
LRRC52	8	0.049458	0.16153	0.949784	3153	2	0.065447	0.5881	0.79011	1	14666	3	0.065447
PRKAG1	8	0.04946	0.16154	0.949784	3154	5	-0.58366	0.72832	0.86872	1	16195	2	-0.58366
KRT1	8	0.049497	0.16162	0.949784	3155	3	-0.014839	0.02893	0.10987	0.873466	2333	3	-0.014839
RAD1	3	0.049514	0.1188	0.918042	3156	2	-1.2623	0.013124	0.034626	0.662348	1372	1	-1.2623
INSIG1	8	0.049562	0.16177	0.949784	3157	5	-0.45135	0.9076	0.94887	1	17814	1	-0.45135
KRTAP12-1	8	0.049564	0.16178	0.949784	3158	5	-0.39364	0.22093	0.46565	1	8531	2	-0.39364
RPL11	2	0.049574	0.088462	0.908788	3159	1	-3.0827	0.58496	0.58627	1	14622	1	-3.0827
METTL24	8	0.049616	0.1619	0.949784	3160	5	-0.34166	0.11511	0.30577	1	5696	2	-0.34166
ZNF622	8	0.049635	0.16194	0.949784	3161	5	-0.28087	0.11124	0.29834	1	5564	3	-0.28087
ZNF587	8	0.049639	0.16196	0.949784	3162	2	-0.066951	0.68057	0.8507	1	15822	2	-0.066951
OR4F16	7	0.049664	0.15604	0.947112	3163	4	-0.64327	0.57092	0.77272	1	14426	2	-0.64327
RNF207	8	0.049769	0.16228	0.95043	3164	3	0.21287	0.062795	0.19859	0.967547	3849	4	0.21287
GDA	8	0.049785	0.16231	0.95043	3165	3	-0.050826	0.26447	0.51741	1	9458	3	-0.050826
CRELD1	8	0.049793	0.16233	0.95043	3166	4	-0.42216	0.49832	0.7294	1	13454	2	-0.42216
ADGRF4	8	0.049814	0.16237	0.95043	3167	5	-0.28363	0.056379	0.18453	0.9512	3628	3	-0.28363
RHOA	8	0.049839	0.16243	0.95043	3168	5	-0.98087	0.037905	0.13748	0.909095	2808	2	-0.98087
NUDT12	8	0.049863	0.16248	0.95043	3169	4	-0.19022	0.057002	0.18595	0.952248	3653	2	-0.19022
LACTB	6	0.049918	0.1461	0.942328	3170	2	-0.015526	0.40884	0.62956	1	12256	2	-0.015526
SATB2	8	0.049931	0.16265	0.95043	3171	4	-0.34627	0.60803	0.80401	1	14918	2	-0.34627
DDX28	7	0.049935	0.15676	0.948289	3172	3	-0.068565	0.722	0.8458	1	16152	2	-0.068565
RHO	8	0.049949	0.16269	0.95043	3173	4	-0.33235	0.9288	0.9546	1	17974	1	-0.33235
PNCK	8	0.049972	0.16275	0.95043	3174	4	-0.29784	0.28733	0.54376	1	9928	2	-0.29784
SLC25A4	8	0.049976	0.16276	0.95043	3175	2	0.030837	0.15102	0.37245	1	6880	3	0.030837
TET3	8	0.049987	0.16278	0.95043	3176	5	-0.28816	0.18635	0.4234	1	7811	3	-0.28816
TREML2	8	0.050067	0.16296	0.95043	3177	5	-0.30195	0.83303	0.91508	1	17105	2	-0.30195
MYH1	8	0.050099	0.16303	0.95043	3178	5	-0.5798	0.39285	0.65841	1	12045	2	-0.5798
CPSF4L	8	0.050115	0.16307	0.95043	3179	5	-0.38723	0.79435	0.89661	1	16761	2	-0.38723
APBB1	8	0.050167	0.16318	0.95043	3180	4	-0.27315	0.8381	0.91761	1	17165	2	-0.27315
DGAT2L6	8	0.050183	0.16322	0.95043	3181	2	0.10665	0.92978	0.95488	1	17985	1	0.10665
MIB2	8	0.050183	0.16322	0.95043	3182	3	-0.033216	0.79993	0.89918	1	16813	1	-0.033216
PPM1N	8	0.050197	0.16325	0.95043	3183	4	-0.28956	0.71725	0.86441	1	16112	2	-0.28956
UBE2S	8	0.050278	0.16344	0.95043	3184	5	-0.43235	0.66614	0.84392	1	15698	2	-0.43235
ZNF382	8	0.050288	0.16346	0.95043	3185	4	-0.14813	0.13658	0.34605	1	6430	1	-0.14813
ZXDC	8	0.05029	0.16347	0.95043	3186	2	-0.035992	0.52758	0.74925	1	13845	1	-0.035992
PNPLA8	8	0.050292	0.16347	0.95043	3187	5	-0.37602	0.33871	0.6013	1	10963	2	-0.37602
FGF12	8	0.050307	0.16351	0.95043	3188	5	-0.25365	0.02945	0.1115	0.87589	2367	2	-0.25365
MYBPC2	8	0.050323	0.16355	0.95043	3189	3	-0.15207	0.36271	0.62719	1	11423	3	-0.15207
UNC93B1	8	0.050339	0.16359	0.95043	3190	2	0.13326	0.25305	0.50396	1	9211	4	0.13326
SIGLEC5	8	0.050356	0.16364	0.95043	3191	5	-0.31913	0.2039	0.44496	1	8182	1	-0.31913
MRPS18A	6	0.050357	0.14706	0.94296	3192	4	-0.78824	0.92826	0.93162	1	17969	1	-0.78824
FAM76B	8	0.050362	0.16365	0.95043	3193	4	-0.21546	0.53902	0.7569	1	13991	2	-0.21546
SND1	8	0.05037	0.16367	0.95043	3194	4	-0.21114	0.82844	0.91277	1	17073	2	-0.21114
CD70	8	0.05039	0.16371	0.95043	3195	2	0.045856	0.46883	0.70944	1	13026	3	0.045856
CACTIN	6	0.050391	0.14712	0.94296	3196	2	0.13968	0.0070468	0.029982	0.628262	948	2	0.13968
EDA2R	8	0.050394	0.16372	0.95043	3197	5	-0.20449	0.56484	0.77435	1	14341	2	-0.20449
KCNMB1	8	0.050412	0.16375	0.95043	3198	5	-0.47173	0.55887	0.7703	1	14266	2	-0.47173
XRCC4	7	0.050455	0.15811	0.948362	3199	4	-0.49339	0.22294	0.45376	1	8574	2	-0.49339
GPR6	8	0.050505	0.16397	0.950707	3200	4	-0.24502	0.58495	0.78791	1	14621	1	-0.24502
MPST	8	0.050546	0.16407	0.950707	3201	4	-0.18016	0.14354	0.35891	1	6655	3	-0.18016
CYTH1	8	0.050597	0.16418	0.950707	3202	2	0.32916	0.070752	0.21584	0.977723	4154	5	0.32916
EVA1C	8	0.050609	0.16421	0.950707	3203	2	0.36119	0.024375	0.095435	0.861548	2051	6	0.36119
PRRC2A	8	0.050609	0.16421	0.950707	3204	4	-0.32757	0.75119	0.87795	1	16393	2	-0.32757
TRMT5	6	0.050621	0.14764	0.943888	3205	3	-0.584	0.13312	0.31136	1	6318	1	-0.584
APOBEC2	8	0.050649	0.1643	0.950821	3206	3	0.39344	0.012658	0.055758	0.753623	1349	5	0.39344
DPF1	7	0.050671	0.15869	0.948924	3207	2	0.37717	0.12782	0.31365	1	6119	4	0.37717
EIF3D	5	0.050752	0.14227	0.937731	3208	2	0.44801	0.20751	0.39064	1	8253	3	0.44801
C3orf14	8	0.050753	0.16451	0.951208	3209	4	-0.12599	0.5452	0.76105	1	14071	3	-0.12599
IMMP2L	8	0.050755	0.16452	0.951208	3210	3	0.0054908	0.56411	0.77385	1	14335	3	0.0054908
CCM2	8	0.050772	0.16454	0.951208	3211	4	-0.50356	0.77405	0.88764	1	16588	2	-0.50356
HNRNPH1	8	0.050801	0.1646	0.951216	3212	5	-0.76701	0.97388	0.97513	1	18486	1	-0.76701
TNFRSF6B	8	0.050817	0.16465	0.951216	3213	3	0.1852	0.037688	0.13683	0.906723	2800	4	0.1852
HACD2	8	0.050888	0.1648	0.951546	3214	5	-0.6949	0.45975	0.70335	1	12918	2	-0.6949
DEFB131	8	0.050888	0.1648	0.951546	3215	4	-0.16716	0.12103	0.31709	1	5905	3	-0.16716
LAMB2	8	0.050924	0.1649	0.951649	3216	5	-0.32693	0.584	0.78733	1	14607	3	-0.32693
MPC1L	8	0.050946	0.16495	0.951649	3217	5	-0.33336	0.79787	0.89823	1	16795	2	-0.33336
AIFM3	8	0.05096	0.16499	0.951649	3218	2	0.053567	0.30218	0.56051	1	10242	4	0.053567
ENO4	8	0.050977	0.16502	0.951649	3219	4	-0.22231	0.24547	0.49495	1	9056	2	-0.22231
PEG10	8	0.051	0.16507	0.951673	3220	4	-0.18644	0.30923	0.5686	1	10381	2	-0.18644
KLHL3	8	0.051053	0.1652	0.951968	3221	3	-0.085314	0.13248	0.33852	1	6299	2	-0.085314
LEO1	8	0.051063	0.16523	0.951968	3222	4	-0.10748	0.11406	0.30375	1	5660	3	-0.10748
PAK4	8	0.051227	0.16563	0.953521	3223	4	-0.3383	0.64274	0.82795	1	15387	3	-0.3383
NME9	8	0.051234	0.16564	0.953521	3224	5	-0.33631	0.63236	0.82079	1	15254	2	-0.33631
ANXA2R	6	0.051284	0.14908	0.944168	3225	2	0.56976	0.038035	0.12722	0.89459	2814	4	0.56976
DTX4	8	0.051315	0.16583	0.953595	3226	4	-0.1289	0.0184	0.075511	0.819735	1702	2	-0.1289
RBMS3	8	0.051322	0.16585	0.953595	3227	2	0.01587	0.32346	0.58451	1	10679	4	0.01587
RGMA	6	0.051352	0.14921	0.944168	3228	4	-0.378	0.71991	0.83382	1	16135	1	-0.378
SLC25A45	8	0.051374	0.16597	0.953595	3229	4	-0.0094267	0.29795	0.55584	1	10145	4	-0.0094267
RBM42	8	0.051393	0.16602	0.953595	3230	4	-0.34632	0.56943	0.77746	1	14409	2	-0.34632
SYCN	8	0.051469	0.16621	0.953595	3231	5	-0.41086	0.39685	0.66114	1	12093	2	-0.41086
HEXIM1	7	0.051482	0.16078	0.949784	3232	4	-0.41139	0.31713	0.56179	1	10548	2	-0.41139
PPP1CA	8	0.051515	0.16632	0.953595	3233	4	-0.045159	0.25053	0.50099	1	9163	4	-0.045159
C1orf228	8	0.051529	0.16635	0.953595	3234	2	0.21322	0.1559	0.38113	1	7030	5	0.21322
SETD2	6	0.051552	0.14965	0.944168	3235	3	-0.29475	0.02937	0.10173	0.865512	2361	3	-0.29475
MAD2L2	5	0.051561	0.14417	0.937831	3236	4	-0.71389	0.98277	0.98286	1	18675	0	-0.71389
HBA2	8	0.051566	0.16644	0.953595	3237	5	-0.4488	0.86439	0.9315	1	17448	1	-0.4488
PODXL	8	0.05158	0.16647	0.953595	3238	2	0.25143	0.14196	0.35605	1	6609	4	0.25143
SLC22A7	6	0.051626	0.14981	0.944168	3239	4	-0.31244	0.91706	0.92382	1	17865	1	-0.31244
PTPRM	8	0.051629	0.1666	0.953595	3240	5	-0.27637	0.85283	0.92525	1	17326	1	-0.27637
HSFY1	8	0.051632	0.1666	0.953595	3241	3	-0.0071095	0.17438	0.40846	1	7512	3	-0.0071095
BAP1	6	0.051635	0.14984	0.944168	3242	4	-0.9217	0.36847	0.58817	1	11555	2	-0.9217
ACAA2	8	0.051663	0.16667	0.953595	3243	5	-0.40023	0.45576	0.70069	1	12872	3	-0.40023
DNAJB2	8	0.051676	0.16669	0.953595	3244	3	0.1627	0.38765	0.65364	1	11967	4	0.1627
IKZF1	6	0.051681	0.14994	0.944168	3245	3	-0.24023	0.052322	0.15722	0.926422	3470	3	-0.24023
ITGA11	8	0.051687	0.16671	0.953595	3246	4	-0.4135	0.96295	0.96822	1	18318	1	-0.4135
HARBI1	8	0.051699	0.16674	0.953595	3247	4	-0.031637	0.09167	0.25928	0.999389	4890	4	-0.031637
HPS5	8	0.051717	0.16678	0.953595	3248	5	-0.34684	0.34144	0.60424	1	11018	3	-0.34684
SPIRE2	8	0.05173	0.16681	0.953595	3249	3	-0.078466	0.98553	0.98549	1	18733	0	-0.078466
ZZZ3	8	0.051756	0.16686	0.953606	3250	5	-0.24832	0.083222	0.24211	0.988781	4591	3	-0.24832
PRSS8	8	0.051783	0.16693	0.953706	3251	5	-0.30221	0.201	0.44133	1	8123	2	-0.30221
ARID5B	8	0.051844	0.16707	0.954218	3252	5	-0.29009	0.45254	0.69852	1	12838	2	-0.29009
CDC25A	7	0.051862	0.16177	0.949784	3253	4	-0.18932	0.5565	0.76272	1	14225	2	-0.18932
MCM5	7	0.051866	0.16177	0.949784	3254	3	0.0045914	0.0047276	0.022205	0.584111	707	3	0.0045914
ZNHIT6	6	0.051876	0.15036	0.944168	3255	2	-0.062262	0.91673	0.92361	1	17861	1	-0.062262
FBXO38	8	0.051942	0.1673	0.954352	3256	4	-0.14515	0.86375	0.93114	1	17444	2	-0.14515
PRR29	8	0.051946	0.16731	0.954352	3257	5	-0.302	0.61412	0.80823	1	15008	2	-0.302
CDK2AP1	8	0.05197	0.16736	0.954352	3258	5	-0.36016	0.52428	0.74705	1	13804	1	-0.36016
RESP18	8	0.051994	0.1674	0.954352	3259	4	-0.0063006	0.25991	0.5121	1	9367	3	-0.0063006
SPATA9	8	0.052003	0.16742	0.954352	3260	4	-0.23057	0.38638	0.65229	1	11940	3	-0.23057
HPGDS	8	0.052011	0.16744	0.954352	3261	3	0.25664	0.041971	0.14954	0.918146	3029	5	0.25664
ISLR2	8	0.052046	0.16752	0.954493	3262	3	0.017883	0.11493	0.30542	1	5688	3	0.017883
RRBP1	8	0.052149	0.16776	0.954913	3263	3	0.062758	0.3609	0.62522	1	11385	4	0.062758
NPM2	8	0.0522	0.16788	0.954913	3264	4	-0.23449	0.67411	0.84836	1	15781	2	-0.23449
C11orf24	8	0.052201	0.16788	0.954913	3265	4	-0.19602	0.25958	0.5117	1	9360	2	-0.19602
TSPY8	8	0.052261	0.16802	0.954913	3266	5	-0.58296	0.87821	0.93929	1	17600	2	-0.58296
PSEN1	8	0.052294	0.16809	0.954913	3267	4	-0.093969	0.54036	0.7578	1	14006	3	-0.093969
WAPAL	6	0.052344	0.15132	0.944168	3268	3	-0.43891	0.76079	0.8611	1	16489	1	-0.43891
ABCF3	8	0.052378	0.16828	0.954913	3269	5	-0.23617	0.39014	0.65625	1	12015	2	-0.23617
SLC30A5	8	0.05241	0.16834	0.954913	3270	4	-0.29612	0.3454	0.60858	1	11110	2	-0.29612
NGDN	5	0.052412	0.1462	0.942328	3271	3	-0.30198	0.0043088	0.018107	0.537869	672	2	-0.30198
PRSS2	8	0.052415	0.16835	0.954913	3272	4	-0.21296	0.19726	0.43673	1	8045	3	-0.21296
ASTE1	8	0.052426	0.16838	0.954913	3273	3	0.27879	0.041525	0.14826	0.91787	3004	5	0.27879
PABPC1L	8	0.052506	0.16857	0.954913	3274	5	-0.53528	0.95267	0.96323	1	18195	1	-0.53528
UGCG	8	0.052528	0.16864	0.954913	3275	5	-0.68839	0.18937	0.42713	1	7878	2	-0.68839
DNAJB6	8	0.052535	0.16865	0.954913	3276	5	-0.38462	0.97753	0.97787	1	18560	1	-0.38462
ZNF692	6	0.052575	0.15185	0.94481	3277	2	0.0064253	0.25591	0.46944	1	9280	3	0.0064253
FABP9	8	0.052578	0.16875	0.954913	3278	4	-0.067303	0.21816	0.46234	1	8471	4	-0.067303
VSTM2A	8	0.052599	0.16879	0.954913	3279	5	-0.33874	0.61158	0.80647	1	14983	2	-0.33874
TIMM21	8	0.052599	0.16879	0.954913	3280	4	-0.39024	0.94255	0.95919	1	18093	1	-0.39024
IGDCC3	8	0.052623	0.16884	0.954913	3281	4	-0.16338	0.84883	0.92313	1	17287	2	-0.16338
IRF1	7	0.052636	0.16376	0.95043	3282	3	0.015131	0.082297	0.23578	0.987159	4566	1	0.015131
ART1	6	0.05268	0.15207	0.94481	3283	4	-0.49825	0.92909	0.93225	1	17977	1	-0.49825
WDR86	7	0.052683	0.16389	0.950608	3284	3	0.054038	0.087589	0.24762	0.990675	4768	3	0.054038
SNRPB	5	0.052713	0.14692	0.942784	3285	4	-0.59739	0.60032	0.73857	1	14818	1	-0.59739
CGB8	8	0.052719	0.16907	0.955119	3286	4	-0.51297	0.98697	0.98692	1	18748	0	-0.51297
EIF2AK1	8	0.052739	0.16911	0.955119	3287	4	-0.33022	0.57455	0.78097	1	14484	2	-0.33022
TSNAX	8	0.052766	0.16917	0.955119	3288	4	-0.16077	0.0032723	0.017407	0.53749	574	2	-0.16077
RAB33A	8	0.052769	0.16918	0.955119	3289	4	-0.072682	0.66206	0.84117	1	15641	3	-0.072682
MYL3	8	0.052821	0.16929	0.955147	3290	3	-0.11535	0.26319	0.51592	1	9436	3	-0.11535
TMEM242	8	0.052872	0.16942	0.955147	3291	2	0.20802	0.068222	0.21035	0.973648	4052	5	0.20802
CPD	8	0.05295	0.1696	0.955147	3292	5	-0.47997	0.15814	0.38508	1	7100	3	-0.47997
C7orf65	8	0.052976	0.16966	0.955147	3293	2	0.045931	0.13374	0.34085	1	6339	3	0.045931
CEP85	8	0.052982	0.16967	0.955147	3294	5	-0.56836	0.58873	0.79055	1	14673	2	-0.56836
CTAG2	8	0.053027	0.16978	0.955147	3295	4	-0.2547	0.68987	0.85414	1	15886	2	-0.2547
PCDHGA5	8	0.053078	0.1699	0.955147	3296	4	-0.34735	0.85085	0.9242	1	17307	1	-0.34735
GOLGA8B	8	0.053079	0.1699	0.955147	3297	4	-0.1153	0.13396	0.34125	1	6346	4	-0.1153
CALHM1	8	0.053084	0.16991	0.955147	3298	4	-0.075813	0.28064	0.53615	1	9800	3	-0.075813
ATAD1	8	0.05309	0.16993	0.955147	3299	4	-0.35546	0.095101	0.26619	1	5008	1	-0.35546
HDAC8	6	0.053091	0.15293	0.945397	3300	2	0.14875	0.94234	0.94287	1	18090	1	0.14875
SLC25A30	8	0.053099	0.16994	0.955147	3301	5	-0.32371	0.83723	0.91715	1	17152	2	-0.32371
ADAMTS12	8	0.053188	0.17014	0.955676	3302	4	-0.22552	0.025184	0.098067	0.863212	2102	3	-0.22552
SBDS	2	0.053248	0.094642	0.909741	3303	2	-3.876	0.94675	0.94662	1	18134	0	-3.876
PLA1A	8	0.053256	0.17028	0.955676	3304	5	-0.41828	0.74548	0.87562	1	16337	2	-0.41828
ZSCAN21	8	0.053268	0.17032	0.955676	3305	5	-0.28678	0.46271	0.70535	1	12955	2	-0.28678
MBD3	7	0.053277	0.16546	0.953056	3306	5	-0.3838	0.07569	0.22069	0.98163	4323	2	-0.3838
PCDHA13	8	0.053283	0.17035	0.955676	3307	5	-0.39152	0.58271	0.78648	1	14594	1	-0.39152
GSPT1	4	0.053299	0.12901	0.922683	3308	2	-0.81148	0.97444	0.9744	1	18501	0	-0.81148
CTSS	8	0.053337	0.17047	0.955676	3309	2	-0.13336	0.45749	0.70184	1	12893	3	-0.13336
CDC42EP4	8	0.053384	0.1706	0.955676	3310	5	-0.31621	0.89292	0.94556	1	17739	1	-0.31621
RGS22	8	0.053402	0.17065	0.955676	3311	4	-0.26902	0.11933	0.31387	1	5852	2	-0.26902
DGCR6	8	0.053406	0.17066	0.955676	3312	3	0.093653	0.67074	0.84709	1	15761	3	0.093653
FCGR1B	7	0.053481	0.16598	0.953595	3313	4	-0.60517	0.016797	0.06919	0.804779	1599	2	-0.60517
PRSS36	8	0.053483	0.17083	0.955676	3314	4	-0.047741	0.59685	0.79616	1	14773	3	-0.047741
C9orf89	8	0.053492	0.17084	0.955676	3315	3	0.027918	0.56825	0.77667	1	14383	3	0.027918
TUSC1	8	0.053544	0.17096	0.955676	3316	1	0.17061	0.37551	0.64095	1	11704	4	0.17061
SMARCC1	8	0.053582	0.17104	0.955676	3317	5	-0.40589	0.28012	0.53557	1	9794	3	-0.40589
ADGRE1	8	0.053592	0.17107	0.955676	3318	3	0.43351	0.088864	0.25362	0.993794	4810	4	0.43351
OTOG	8	0.053608	0.17111	0.955676	3319	4	-0.12025	0.50251	0.73225	1	13517	2	-0.12025
RPS26	3	0.05362	0.12443	0.919602	3320	2	-1.0725	0.0083047	0.022446	0.586403	1046	1	-1.0725
C1QBP	7	0.053639	0.16639	0.953595	3321	2	0.28391	0.0097459	0.042564	0.705859	1151	3	0.28391
GTF2H3	5	0.053702	0.14933	0.944168	3322	2	0.11248	0.57854	0.72099	1	14534	1	0.11248
ZNF556	8	0.053727	0.17137	0.955676	3323	5	-0.30511	0.27856	0.53376	1	9752	3	-0.30511
TEX28	8	0.053739	0.1714	0.955676	3324	4	-0.22736	0.83679	0.91693	1	17151	2	-0.22736
SLC1A1	8	0.05375	0.17142	0.955676	3325	3	-0.054381	0.14299	0.3579	1	6636	2	-0.054381
LACTB2	8	0.053762	0.17145	0.955676	3326	3	-0.021062	0.82419	0.9107	1	17035	2	-0.021062
KNDC1	8	0.053769	0.17147	0.955676	3327	4	-0.19915	0.87549	0.93776	1	17570	2	-0.19915
PP2D1	8	0.053782	0.1715	0.955676	3328	3	-0.040349	0.45859	0.70258	1	12903	2	-0.040349
SKIL	8	0.05381	0.17157	0.955676	3329	4	-0.19422	0.4005	0.66359	1	12146	3	-0.19422
AES	8	0.05385	0.17166	0.955676	3330	4	-0.18888	0.47449	0.71327	1	13090	3	-0.18888
ZKSCAN4	8	0.053853	0.17167	0.955676	3331	3	-0.032822	0.22694	0.47292	1	8669	3	-0.032822
SRP54	3	0.053855	0.12472	0.919602	3332	2	-0.521	0.76846	0.76885	1	16545	1	-0.521
BCL2L13	8	0.053872	0.17171	0.955676	3333	4	-0.23004	0.24652	0.49618	1	9082	1	-0.23004
TNIK	8	0.053948	0.17189	0.955676	3334	4	-0.26974	0.61202	0.80677	1	14985	1	-0.26974
TRAM1	8	0.053952	0.1719	0.955676	3335	5	-0.20527	0.89837	0.94669	1	17770	1	-0.20527
CEMIP	8	0.053969	0.17193	0.955676	3336	4	-0.32342	0.48701	0.72166	1	13272	3	-0.32342
P2RX6	8	0.053973	0.17195	0.955676	3337	5	-0.18156	0.64673	0.83066	1	15445	2	-0.18156
CD5L	8	0.053983	0.17197	0.955676	3338	5	-0.3546	0.07617	0.22735	0.983333	4336	3	-0.3546
PIK3R2	8	0.053993	0.172	0.955676	3339	4	-0.20238	0.31193	0.57156	1	10437	3	-0.20238
GADD45GIP1	8	0.053997	0.17201	0.955676	3340	3	-0.16715	0.011881	0.052993	0.745859	1288	1	-0.16715
SPANXN4	8	0.054005	0.17203	0.955676	3341	4	-0.22478	0.29034	0.54719	1	9989	3	-0.22478
EME2	8	0.054018	0.17206	0.955676	3342	5	-0.46678	0.25761	0.50936	1	9313	1	-0.46678
TDRD12	6	0.054039	0.15501	0.947112	3343	3	-0.12916	0.34957	0.56851	1	11182	3	-0.12916
FMNL1	8	0.054068	0.17216	0.955676	3344	3	-0.012566	0.81056	0.90419	1	16913	2	-0.012566
BCAS1	8	0.054111	0.17227	0.955676	3345	3	-0.11675	0.33311	0.59519	1	10861	2	-0.11675
TGOLN2	8	0.054111	0.17227	0.955676	3346	3	0.038442	0.33339	0.59547	1	10866	4	0.038442
C11orf54	8	0.054113	0.17228	0.955676	3347	5	-0.42399	0.36935	0.63441	1	11578	3	-0.42399
SLITRK2	8	0.054135	0.17233	0.955676	3348	3	-0.14178	0.88825	0.94462	1	17702	1	-0.14178
FN3K	8	0.054163	0.1724	0.955676	3349	4	-0.1204	0.072754	0.22016	0.98163	4215	4	-0.1204
TCF25	8	0.054164	0.1724	0.955676	3350	3	-0.017749	0.53694	0.75552	1	13960	3	-0.017749
AKNAD1	8	0.054178	0.17243	0.955676	3351	3	0.13793	0.34339	0.60639	1	11064	4	0.13793
MED30	6	0.054185	0.15531	0.947112	3352	3	-0.28352	0.039903	0.13119	0.89936	2910	3	-0.28352
RAD51	4	0.054201	0.13078	0.92543	3353	2	1.8979	7.5737e-05	0.00028943	0.134629	42	2	1.8979
CITED4	7	0.054206	0.16789	0.954913	3354	5	-0.53828	0.96681	0.9668	1	18374	1	-0.53828
LIMS2	8	0.054209	0.17251	0.955788	3355	4	-0.41357	0.40295	0.66523	1	12185	2	-0.41357
AKR1C1	8	0.054227	0.17255	0.955788	3356	4	-0.23855	0.40642	0.66751	1	12224	3	-0.23855
PPP1R27	8	0.054257	0.17264	0.955834	3357	4	-0.25439	0.63087	0.81978	1	15233	2	-0.25439
C3orf84	8	0.054266	0.17266	0.955834	3358	3	-0.0041396	0.22059	0.46525	1	8523	4	-0.0041396
LAMTOR5	8	0.054339	0.17283	0.956034	3359	3	0.022345	0.32244	0.58339	1	10653	3	0.022345
HAUS4	6	0.054348	0.15564	0.947112	3360	3	-0.8423	0.57606	0.74014	1	14504	2	-0.8423
CAPS	8	0.054355	0.17287	0.956034	3361	5	-0.29135	0.24347	0.49258	1	9016	1	-0.29135
SERPINE1	8	0.054378	0.17292	0.956034	3362	5	-0.41922	0.87413	0.93697	1	17555	2	-0.41922
OR13G1	8	0.054421	0.17302	0.956034	3363	3	0.18058	0.37176	0.63696	1	11624	4	0.18058
NMNAT3	8	0.054424	0.17303	0.956034	3364	4	-0.22029	0.33717	0.59959	1	10937	3	-0.22029
TRIB3	8	0.054464	0.17313	0.956034	3365	3	0.11349	0.45895	0.7028	1	12911	3	0.11349
CMTR1	4	0.054483	0.13132	0.926688	3366	3	-1.5035	0.034679	0.096616	0.861596	2652	1	-1.5035
ANKHD1	8	0.054524	0.17325	0.956034	3367	3	-0.078422	0.046941	0.16359	0.933673	3258	3	-0.078422
ZNF217	7	0.054543	0.16878	0.954913	3368	3	0.55249	0.0071106	0.031947	0.6393	953	4	0.55249
DAZL	8	0.054597	0.17343	0.956034	3369	5	-0.28957	0.44634	0.69433	1	12762	2	-0.28957
ANKRD53	8	0.054601	0.17344	0.956034	3370	4	-0.067472	0.22465	0.47012	1	8610	4	-0.067472
GALNT4	8	0.054616	0.17346	0.956034	3371	4	-0.037497	0.50792	0.7359	1	13587	3	-0.037497
WRNIP1	8	0.054643	0.17354	0.956034	3372	4	-0.31392	0.13582	0.34466	1	6412	2	-0.31392
CALCB	8	0.054668	0.1736	0.956034	3373	5	-0.25768	0.9824	0.98241	1	18665	0	-0.25768
GSDMD	8	0.05467	0.1736	0.956034	3374	4	-0.15225	0.5423	0.75911	1	14028	2	-0.15225
MED14OS	8	0.05473	0.17374	0.956034	3375	4	-0.34318	0.9655	0.96966	1	18356	1	-0.34318
CYP2C19	8	0.054779	0.17386	0.956034	3376	2	0.17953	0.17661	0.41129	1	7568	4	0.17953
SCN9A	8	0.054782	0.17387	0.956034	3377	2	0.0098984	0.56335	0.77333	1	14325	3	0.0098984
ADAMTS19	8	0.054833	0.17399	0.956034	3378	2	0.18736	0.24246	0.49138	1	9001	4	0.18736
SERPINA10	8	0.054875	0.17408	0.956034	3379	4	-0.066146	0.28759	0.54406	1	9933	3	-0.066146
SLC45A1	8	0.054889	0.17411	0.956034	3380	3	0.00024832	0.4849	0.7202	1	13239	2	0.00024832
NAA50	3	0.054921	0.12621	0.919602	3381	2	-1.3524	0.61522	0.64389	1	15023	1	-1.3524
POMT2	8	0.054936	0.17423	0.956034	3382	5	-0.28964	0.48984	0.72361	1	13311	2	-0.28964
ATXN10	7	0.054941	0.16981	0.955147	3383	2	0.28391	0.39978	0.63202	1	12133	3	0.28391
TNFAIP8L3	8	0.054944	0.17426	0.956034	3384	4	-0.09699	0.38615	0.65207	1	11935	3	-0.09699
ADK	8	0.054949	0.17427	0.956034	3385	4	-0.27731	0.47202	0.71158	1	13063	1	-0.27731
NOTCH3	8	0.054988	0.17435	0.956034	3386	1	0.51627	0.010107	0.04661	0.712748	1191	5	0.51627
MEIS1	8	0.055058	0.17451	0.956034	3387	3	0.01813	0.22386	0.46919	1	8593	3	0.01813
CPXM1	8	0.055089	0.17459	0.956034	3388	5	-0.27582	0.75297	0.87867	1	16414	1	-0.27582
GREM1	7	0.055128	0.17027	0.955676	3389	4	-0.48702	0.71752	0.84342	1	16118	2	-0.48702
KIAA1467	8	0.055143	0.17472	0.956034	3390	2	0.08259	0.36215	0.62659	1	11413	4	0.08259
SYNJ1	8	0.055177	0.1748	0.956034	3391	3	0.10595	0.36893	0.63394	1	11564	4	0.10595
YIPF3	8	0.055227	0.17492	0.956034	3392	5	-0.35321	0.23657	0.48449	1	8880	2	-0.35321
PLP2	8	0.055246	0.17496	0.956034	3393	3	-0.026054	0.30313	0.56167	1	10262	3	-0.026054
ALMS1	8	0.055297	0.17507	0.956034	3394	3	-0.060648	0.10583	0.28763	1	5380	3	-0.060648
CCDC178	8	0.055311	0.17511	0.956034	3395	4	-0.21549	0.96729	0.97072	1	18385	1	-0.21549
NPSR1	8	0.055349	0.1752	0.956034	3396	5	-0.29547	0.77743	0.88911	1	16619	2	-0.29547
SRR	8	0.055354	0.17521	0.956034	3397	3	-0.071389	0.026526	0.10227	0.865512	2190	3	-0.071389
ELP6	7	0.055369	0.17091	0.955676	3398	2	0.68915	0.0007407	0.0043088	0.321132	237	5	0.68915
CAPSL	8	0.0554	0.17531	0.956034	3399	3	-0.053569	0.048801	0.16778	0.938584	3329	3	-0.053569
IL23A	8	0.055431	0.17538	0.956034	3400	5	-0.44595	0.43366	0.68573	1	12572	2	-0.44595
CASP10	8	0.055452	0.17542	0.956034	3401	4	-0.34642	0.91509	0.95077	1	17848	1	-0.34642
ATG4C	8	0.055466	0.17545	0.956034	3402	3	-0.096595	0.71963	0.86531	1	16133	2	-0.096595
KPTN	8	0.05549	0.1755	0.956034	3403	5	-0.53775	0.25534	0.50669	1	9269	1	-0.53775
PNPLA7	8	0.055515	0.17556	0.956034	3404	5	-0.65921	0.83074	0.91394	1	17089	2	-0.65921
NFKBIB	8	0.055543	0.17563	0.956034	3405	4	-0.39963	0.89123	0.9452	1	17726	1	-0.39963
CYP2D6	8	0.055555	0.17565	0.956034	3406	5	-0.29457	0.68468	0.85225	1	15853	2	-0.29457
DISC1	8	0.055576	0.17569	0.956034	3407	3	0.069799	0.032366	0.12055	0.888565	2519	3	0.069799
HOXC13	8	0.0556	0.17575	0.956034	3408	5	-0.50474	0.46664	0.70798	1	12999	2	-0.50474
CDH20	8	0.055605	0.17576	0.956034	3409	5	-0.2969	0.67066	0.84704	1	15756	2	-0.2969
CHID1	8	0.055659	0.17588	0.956034	3410	4	-0.18977	0.49694	0.72844	1	13433	3	-0.18977
ANO7	8	0.055705	0.17598	0.956034	3411	4	-0.21385	0.49296	0.72575	1	13360	3	-0.21385
MGAT5	8	0.055761	0.17612	0.956034	3412	4	-0.18348	0.86127	0.92982	1	17413	2	-0.18348
DPP10	8	0.055813	0.17623	0.956034	3413	4	-0.12535	0.84094	0.91909	1	17193	2	-0.12535
COX18	6	0.055826	0.15884	0.948924	3414	3	-0.14865	0.30307	0.5198	1	10261	3	-0.14865
SLC16A3	8	0.055829	0.17626	0.956034	3415	5	-0.34797	0.51007	0.73737	1	13614	2	-0.34797
LANCL1	8	0.05586	0.17633	0.956034	3416	4	-0.32551	0.19969	0.43972	1	8099	2	-0.32551
MTRNR2L5	8	0.05587	0.17636	0.956034	3417	4	-0.28186	0.27682	0.53173	1	9712	3	-0.28186
MBD1	8	0.055899	0.17643	0.956034	3418	4	-0.24104	0.98766	0.98762	1	18766	0	-0.24104
CHCHD5	8	0.055907	0.17646	0.956034	3419	3	0.026416	0.30108	0.55933	1	10219	3	0.026416
CSGALNACT2	8	0.055967	0.17658	0.956034	3420	3	-0.060606	0.19484	0.43379	1	7994	3	-0.060606
VCPKMT	8	0.056019	0.1767	0.956034	3421	3	0.5247	0.043042	0.15271	0.92222	3078	5	0.5247
RAX	8	0.056031	0.17672	0.956034	3422	5	-0.28675	0.11666	0.30879	1	5745	2	-0.28675
ATP4A	8	0.05607	0.17683	0.956034	3423	3	0.11466	0.12259	0.32008	1	5959	4	0.11466
TCAF2	8	0.056077	0.17684	0.956034	3424	5	-0.34497	0.37481	0.64022	1	11692	3	-0.34497
PHLDA3	8	0.056087	0.17686	0.956034	3425	4	-0.18388	0.92656	0.95397	1	17952	1	-0.18388
ZNF273	8	0.056105	0.1769	0.956034	3426	3	0.043566	0.55169	0.76541	1	14160	3	0.043566
HEPACAM2	8	0.056126	0.17695	0.956034	3427	4	-0.077088	0.13863	0.34979	1	6483	4	-0.077088
CAMK1D	8	0.056156	0.17701	0.956034	3428	4	-0.074347	0.60017	0.7985	1	14816	3	-0.074347
TCTA	8	0.056188	0.17708	0.956034	3429	4	-0.18648	0.78104	0.8907	1	16651	2	-0.18648
POGLUT1	8	0.056198	0.17711	0.956034	3430	4	-0.2224	0.15494	0.37939	1	6998	1	-0.2224
CYP4F22	8	0.056211	0.17714	0.956034	3431	5	-0.5286	0.79073	0.89499	1	16725	2	-0.5286
URGCP	8	0.056213	0.17714	0.956034	3432	4	-0.20142	0.73157	0.86997	1	16225	2	-0.20142
RIOK1	6	0.056258	0.15975	0.949784	3433	1	0.59775	0.031039	0.10673	0.869939	2455	4	0.59775
ALDOC	8	0.056276	0.17728	0.956034	3434	3	0.0015039	0.21442	0.45781	1	8390	4	0.0015039
RASGRP4	8	0.056294	0.17732	0.956034	3435	3	0.13425	0.16535	0.39706	1	7312	4	0.13425
NPPA	8	0.056327	0.1774	0.956034	3436	4	-0.17267	0.34192	0.60477	1	11026	3	-0.17267
SEMA3B	8	0.056336	0.17741	0.956034	3437	2	-0.0012884	0.043744	0.15479	0.925128	3112	3	-0.0012884
FRMD1	8	0.056356	0.17746	0.956034	3438	4	-0.43157	0.54984	0.76414	1	14129	3	-0.43157
GPR82	8	0.056363	0.17747	0.956034	3439	4	-0.22626	0.66803	0.84521	1	15728	1	-0.22626
DHODH	5	0.056366	0.1557	0.947112	3440	3	-1.1421	0.011038	0.042006	0.705343	1231	2	-1.1421
CARNS1	8	0.056387	0.17752	0.956034	3441	4	-0.18784	0.18321	0.41953	1	7735	3	-0.18784
SLC16A8	8	0.056396	0.17755	0.956034	3442	4	-0.09632	0.17025	0.40332	1	7418	3	-0.09632
ASCC2	8	0.056405	0.17757	0.956034	3443	2	0.075304	0.36427	0.62885	1	11455	4	0.075304
FAM71E1	8	0.056405	0.17757	0.956034	3444	4	-0.32965	0.45535	0.70042	1	12865	3	-0.32965
TMC7	8	0.056418	0.1776	0.956034	3445	4	-0.32216	0.47695	0.71492	1	13123	3	-0.32216
IRS1	8	0.056419	0.17761	0.956034	3446	4	-0.23494	0.80864	0.90327	1	16895	1	-0.23494
SLC4A1	8	0.056433	0.17765	0.956034	3447	2	-0.014565	0.6605	0.84009	1	15622	2	-0.014565
ARHGAP44	8	0.056439	0.17766	0.956034	3448	5	-0.28415	0.75535	0.87965	1	16441	2	-0.28415
RGPD8	5	0.056475	0.15596	0.947112	3449	4	-0.46858	0.99187	0.99193	1	18877	0	-0.46858
TXNRD3	8	0.056533	0.17789	0.956769	3450	4	-0.059844	0.33084	0.59268	1	10818	4	-0.059844
ACAD8	8	0.056554	0.17794	0.956769	3451	4	-0.18782	0.93543	0.95672	1	18021	1	-0.18782
PBOV1	8	0.056558	0.17795	0.956769	3452	4	-0.1628	0.16046	0.38925	1	7174	3	-0.1628
E2F6	6	0.05659	0.16048	0.949784	3453	3	-0.22153	0.8925	0.90951	1	17737	1	-0.22153
SP2	8	0.056654	0.17817	0.95706	3454	5	-0.35387	0.40652	0.66757	1	12225	3	-0.35387
ADGRV1	8	0.056669	0.1782	0.95706	3455	3	-0.082715	0.32425	0.58536	1	10695	2	-0.082715
CSTF1	7	0.056684	0.17417	0.956034	3456	3	-0.085326	0.79549	0.88768	1	16772	2	-0.085326
SHE	8	0.056695	0.17826	0.95706	3457	5	-0.52106	0.23869	0.48691	1	8934	3	-0.52106
SCAMP1	8	0.05672	0.17831	0.95706	3458	4	-0.34619	0.93829	0.95769	1	18050	1	-0.34619
ILK	8	0.056739	0.17836	0.95706	3459	3	0.014254	0.36128	0.62561	1	11399	3	0.014254
F7	8	0.05675	0.17839	0.95706	3460	5	-0.29646	0.93654	0.95709	1	18037	1	-0.29646
GRK4	8	0.056755	0.1784	0.95706	3461	5	-0.33437	0.49186	0.72496	1	13346	1	-0.33437
FBXL14	8	0.056842	0.1786	0.957716	3462	3	0.009236	0.34419	0.60726	1	11082	3	0.009236
TRIM49C	7	0.056881	0.17467	0.956034	3463	2	0.73458	0.00024994	0.001497	0.259541	111	4	0.73458
DARS2	4	0.056897	0.13589	0.931081	3464	2	-1.6547	0.90378	0.90346	1	17795	0	-1.6547
MCU	8	0.056905	0.17875	0.957716	3465	4	-0.23146	0.98796	0.98791	1	18772	0	-0.23146
RHOQ	7	0.056927	0.17479	0.956034	3466	4	-0.58356	0.24917	0.48989	1	9135	3	-0.58356
TRIM16	8	0.056929	0.17881	0.957716	3467	5	-0.40087	0.55781	0.76955	1	14245	2	-0.40087
ZNF175	8	0.056967	0.1789	0.957716	3468	5	-0.25197	0.93573	0.95681	1	18024	1	-0.25197
S1PR4	8	0.056973	0.17891	0.957716	3469	4	-0.27633	0.17011	0.40313	1	7415	4	-0.27633
LOC728392	8	0.056975	0.17892	0.957716	3470	5	-0.22766	0.53448	0.75388	1	13931	1	-0.22766
MSS51	8	0.057016	0.17901	0.957716	3471	4	-0.18943	0.50019	0.73065	1	13481	3	-0.18943
NDUFC1	8	0.057042	0.17907	0.957716	3472	4	-0.55397	0.50652	0.73496	1	13566	3	-0.55397
RPS6KB1	8	0.057048	0.17908	0.957716	3473	2	0.34914	0.055646	0.18296	0.949241	3603	5	0.34914
ITIH2	8	0.057105	0.17921	0.957716	3474	4	-0.31461	0.18906	0.42674	1	7871	3	-0.31461
KHDC3L	8	0.057113	0.17923	0.957716	3475	5	-0.32803	0.64987	0.83285	1	15496	2	-0.32803
CCT2	4	0.057118	0.13631	0.931081	3476	2	-2.1808	0.10575	0.22723	0.983333	5377	1	-2.1808
TIAM2	8	0.057151	0.17931	0.957716	3477	2	0.19438	0.16954	0.40245	1	7403	4	0.19438
SQRDL	8	0.057155	0.17932	0.957716	3478	3	0.15331	0.046843	0.16336	0.932995	3256	4	0.15331
OR52K1	8	0.057222	0.17947	0.957716	3479	4	-0.17726	0.76249	0.88266	1	16497	2	-0.17726
WDFY1	8	0.057224	0.17948	0.957716	3480	5	-0.39003	0.46288	0.70547	1	12959	2	-0.39003
MMP28	8	0.057225	0.17948	0.957716	3481	4	-0.29203	0.86122	0.92979	1	17411	1	-0.29203
ZFP42	8	0.057281	0.17961	0.95816	3482	3	0.099016	0.28468	0.54078	1	9879	4	0.099016
TRABD	8	0.057359	0.1798	0.958338	3483	5	-0.20701	0.86594	0.93236	1	17465	2	-0.20701
SLAMF1	8	0.057387	0.17987	0.958338	3484	4	-0.08984	0.10062	0.27732	1	5207	3	-0.08984
OR1K1	8	0.057408	0.17992	0.958338	3485	2	-0.065361	0.87041	0.93486	1	17517	2	-0.065361
HAP1	8	0.057427	0.17996	0.958338	3486	5	-0.42437	0.30565	0.56452	1	10311	2	-0.42437
NAT8B	8	0.057437	0.17999	0.958338	3487	5	-0.30863	0.49126	0.72456	1	13336	2	-0.30863
PCDHGA6	8	0.057443	0.18	0.958338	3488	5	-0.38562	0.70648	0.86025	1	16021	1	-0.38562
RPP38	7	0.057449	0.17608	0.956034	3489	4	-0.48819	0.55453	0.76107	1	14195	3	-0.48819
IFNA5	8	0.057562	0.18027	0.959155	3490	5	-0.33517	0.61447	0.80844	1	15014	3	-0.33517
NINJ2	8	0.057569	0.18028	0.959155	3491	5	-0.53055	0.36571	0.63043	1	11487	3	-0.53055
PCDHB1	8	0.057614	0.18039	0.959155	3492	3	0.41884	0.02897	0.11	0.873466	2338	5	0.41884
TRAF3IP3	8	0.05765	0.18048	0.959155	3493	3	-0.039386	0.39543	0.66016	1	12075	3	-0.039386
TERF2	2	0.057662	0.1021	0.913293	3494	2	-0.65341	0.94234	0.94221	1	18089	0	-0.65341
CSPG5	8	0.057705	0.18059	0.959155	3495	5	-0.48577	0.97489	0.97587	1	18507	1	-0.48577
NGRN	8	0.057717	0.18062	0.959155	3496	2	0.11916	0.50638	0.73485	1	13562	3	0.11916
PANX1	8	0.057726	0.18064	0.959155	3497	5	-0.28667	0.10895	0.29383	1	5487	2	-0.28667
NPDC1	8	0.057776	0.18076	0.959155	3498	3	-0.063136	0.65642	0.83732	1	15582	3	-0.063136
ATP5O	8	0.057798	0.18081	0.959155	3499	3	0.34774	0.00020289	0.001401	0.248304	96	4	0.34774
NARFL	6	0.05781	0.1631	0.95043	3500	4	-0.64791	0.92806	0.93148	1	17968	1	-0.64791
NRXN1	8	0.057853	0.18093	0.959451	3501	4	-0.17591	0.073869	0.22254	0.982209	4259	4	-0.17591
PLTP	8	0.057867	0.18096	0.959451	3502	3	-0.061393	0.33728	0.5997	1	10938	3	-0.061393
TBR1	8	0.057922	0.18108	0.959798	3503	3	0.24027	0.073609	0.22197	0.98217	4251	5	0.24027
SYMPK	7	0.057962	0.17737	0.956034	3504	3	0.18608	0.083925	0.23944	0.98758	4620	2	0.18608
CLDN5	8	0.057965	0.18118	0.959935	3505	4	0.038527	0.23735	0.48537	1	8897	4	0.038527
KRTCAP3	8	0.057974	0.18121	0.959935	3506	2	0.22773	0.1011	0.27825	1	5219	4	0.22773
DPP6	8	0.058005	0.18127	0.960021	3507	5	-0.32135	0.51329	0.73957	1	13655	2	-0.32135
NR2C2AP	7	0.058049	0.17758	0.956034	3508	4	-0.55027	0.90835	0.93334	1	17818	1	-0.55027
RNF34	8	0.058087	0.18148	0.960395	3509	5	-0.52753	0.28661	0.54296	1	9916	2	-0.52753
TTC37	8	0.058088	0.18148	0.960395	3510	5	-0.55208	0.00090518	0.0056	0.358373	262	2	-0.55208
NFIX	8	0.058092	0.18149	0.960395	3511	3	-0.0080293	0.14411	0.35995	1	6671	3	-0.0080293
ZNF500	8	0.058148	0.18162	0.96079	3512	4	-0.15635	0.38477	0.6506	1	11913	2	-0.15635
SIRT5	6	0.05816	0.16386	0.950608	3513	4	-0.33449	0.36969	0.58941	1	11582	2	-0.33449
ATP6V1F	5	0.058169	0.15989	0.949784	3514	3	-0.4699	0.054316	0.15137	0.92119	3553	2	-0.4699
SGCZ	8	0.058231	0.18178	0.961386	3515	2	0.057407	0.63788	0.82458	1	15319	3	0.057407
SCCPDH	6	0.058254	0.16406	0.950707	3516	4	-0.4578	0.46076	0.67326	1	12938	2	-0.4578
PTEN	8	0.05829	0.18194	0.961968	3517	5	-0.32075	0.9982	0.99818	1	19002	0	-0.32075
SETDB1	5	0.058323	0.16026	0.949784	3518	2	1.3229	0.039657	0.11635	0.881422	2898	3	1.3229
CHST4	8	0.058332	0.18203	0.962151	3519	5	-0.25759	0.18576	0.42267	1	7790	2	-0.25759
DDX55	6	0.058379	0.16433	0.950821	3520	4	-0.45307	0.69412	0.81596	1	15927	2	-0.45307
OR2C3	8	0.058396	0.18217	0.962193	3521	5	-0.31129	0.21868	0.46297	1	8480	3	-0.31129
PPAPDC1A	8	0.0584	0.18219	0.962193	3522	4	-0.1974	0.2533	0.50426	1	9214	2	-0.1974
SLC7A6OS	8	0.058485	0.18238	0.962713	3523	3	-0.10371	0.076207	0.22743	0.983333	4338	3	-0.10371
ARID1B	8	0.058488	0.18239	0.962713	3524	4	-0.060394	0.43775	0.68854	1	12634	2	-0.060394
ACADL	8	0.058587	0.18263	0.962864	3525	5	-0.40198	0.97906	0.97919	1	18589	1	-0.40198
MXD4	8	0.05859	0.18264	0.962864	3526	3	-0.020818	0.98071	0.98075	1	18628	1	-0.020818
SMCR8	8	0.058603	0.18267	0.962864	3527	5	-0.26596	0.54516	0.76103	1	14070	2	-0.26596
MLF2	8	0.058624	0.18271	0.962864	3528	5	-0.23261	0.81996	0.90864	1	16991	2	-0.23261
STX5	8	0.058629	0.18272	0.962864	3529	5	-0.37742	0.3239	0.58498	1	10689	3	-0.37742
FOLR2	8	0.058693	0.18287	0.962931	3530	3	0.29617	0.1308	0.33536	1	6233	4	0.29617
ACTRT3	8	0.058702	0.18289	0.962931	3531	3	0.22565	0.04447	0.15695	0.926422	3145	4	0.22565
KCTD6	8	0.058722	0.18294	0.962931	3532	3	-0.083563	0.53998	0.75753	1	13999	3	-0.083563
FOLR3	8	0.058745	0.183	0.962931	3533	1	-0.028121	0.44905	0.69617	1	12793	3	-0.028121
REP15	8	0.058756	0.18303	0.962931	3534	4	-0.16698	0.43336	0.68553	1	12569	3	-0.16698
LEFTY1	7	0.05878	0.17936	0.957716	3535	5	-0.29364	0.44254	0.66826	1	12711	2	-0.29364
CACNA1F	8	0.058796	0.18312	0.962931	3536	2	-0.088962	0.5213	0.74503	1	13756	2	-0.088962
SMCO2	8	0.058822	0.18318	0.962931	3537	4	-0.13977	0.92857	0.95454	1	17972	1	-0.13977
ECSCR	8	0.058833	0.18321	0.962931	3538	3	0.08046	0.17771	0.41267	1	7601	4	0.08046
WHSC1	8	0.058841	0.18323	0.962931	3539	4	-0.58578	0.21505	0.45854	1	8404	2	-0.58578
EXOC6	8	0.058906	0.18338	0.962931	3540	2	0.54772	0.004045	0.021019	0.571522	652	4	0.54772
ALDOB	8	0.058932	0.18343	0.962931	3541	5	-0.49726	0.87816	0.93926	1	17598	2	-0.49726
KLHL11	8	0.05895	0.18347	0.962931	3542	2	0.066617	0.23911	0.48743	1	8942	3	0.066617
CFC1B	8	0.05898	0.18355	0.962931	3543	5	-0.43472	0.51383	0.73995	1	13662	2	-0.43472
CCM2L	8	0.058997	0.18359	0.962931	3544	5	-0.40917	0.99763	0.9976	1	18988	0	-0.40917
PPP1R11	5	0.05902	0.16185	0.949784	3545	3	-0.82177	0.043159	0.12483	0.891458	3085	2	-0.82177
SELL	8	0.059023	0.18366	0.962931	3546	4	-0.27764	0.86505	0.93185	1	17454	2	-0.27764
TMEM120A	8	0.059033	0.18368	0.962931	3547	4	-0.22897	0.42998	0.6832	1	12527	3	-0.22897
COX7C	6	0.059144	0.16592	0.953595	3548	3	-0.34129	0.84491	0.88816	1	17236	1	-0.34129
PDCD11	6	0.059182	0.16599	0.953595	3549	3	-0.069893	0.34391	0.56269	1	11073	3	-0.069893
ATP5I	8	0.059204	0.18408	0.964045	3550	5	-0.47649	0.83512	0.91611	1	17128	2	-0.47649
NOC4L	4	0.059211	0.14033	0.934428	3551	3	-0.82625	0.96928	0.96922	1	18409	0	-0.82625
ZNF782	8	0.059226	0.18413	0.964045	3552	5	-0.21567	0.89632	0.94627	1	17764	1	-0.21567
NLGN4X	8	0.059231	0.18414	0.964045	3553	5	-0.3114	0.50107	0.73123	1	13495	2	-0.3114
ECI1	8	0.059287	0.18427	0.964045	3554	4	-0.19109	0.73765	0.87241	1	16265	2	-0.19109
ZIC4	8	0.059305	0.18431	0.964045	3555	4	-0.35685	0.21251	0.45555	1	8358	3	-0.35685
C19orf25	7	0.059344	0.18075	0.959155	3556	5	-0.46388	0.63641	0.80274	1	15301	2	-0.46388
CHAF1B	2	0.059357	0.10487	0.914005	3557	2	-2.8621	0.94064	0.94055	1	18073	0	-2.8621
PPP2R2D	8	0.059361	0.18444	0.964045	3558	2	-0.076071	0.77359	0.88745	1	16586	1	-0.076071
VPS37A	8	0.059386	0.1845	0.964045	3559	5	-0.57535	0.92975	0.95487	1	17984	1	-0.57535
HDGF	6	0.059428	0.16654	0.953595	3560	4	-0.48921	0.89213	0.90931	1	17732	1	-0.48921
CCDC141	8	0.059429	0.18458	0.964045	3561	5	-0.35569	0.86463	0.93162	1	17449	2	-0.35569
SPRR3	8	0.059452	0.18463	0.964045	3562	4	-0.1387	0.35782	0.62199	1	11333	3	-0.1387
GUCY1A3	8	0.059456	0.18464	0.964045	3563	5	-0.30946	0.96148	0.96747	1	18301	1	-0.30946
TP53BP1	8	0.059464	0.18466	0.964045	3564	3	-0.11461	0.84151	0.91937	1	17200	2	-0.11461
HMBOX1	8	0.059482	0.18469	0.964045	3565	5	-0.226	0.056585	0.18501	0.9512	3638	3	-0.226
SLK	8	0.059506	0.18475	0.964045	3566	3	0.15091	0.25855	0.51049	1	9337	4	0.15091
CCDC146	8	0.059528	0.1848	0.964045	3567	5	-0.28602	0.40415	0.66604	1	12198	3	-0.28602
GABRB3	8	0.05957	0.18488	0.964045	3568	5	-0.30807	0.6542	0.83583	1	15559	2	-0.30807
TOMM6	8	0.059575	0.18489	0.964045	3569	4	-0.32298	0.49567	0.72755	1	13409	2	-0.32298
CILP2	8	0.059616	0.18498	0.964045	3570	5	-0.25037	0.11891	0.31305	1	5832	2	-0.25037
TK1	8	0.059618	0.18498	0.964045	3571	3	0.24726	0.0066429	0.033107	0.654291	909	5	0.24726
NUP62	8	0.059649	0.18505	0.964045	3572	5	-0.48969	0.433	0.68528	1	12565	1	-0.48969
TFG	8	0.059712	0.18518	0.964045	3573	4	-0.20081	0.4011	0.66398	1	12159	3	-0.20081
YWHAQ	8	0.059719	0.1852	0.964045	3574	5	-0.335	0.6699	0.84652	1	15746	1	-0.335
ZNF581	8	0.059724	0.18521	0.964045	3575	5	-0.50857	0.067228	0.20816	0.973019	4018	2	-0.50857
CCDC150	8	0.059726	0.18522	0.964045	3576	2	0.30381	0.086487	0.24879	0.990675	4728	5	0.30381
BEST3	8	0.059823	0.18546	0.965068	3577	3	-0.011049	0.68454	0.8522	1	15852	2	-0.011049
KIAA1919	8	0.059891	0.18561	0.965559	3578	4	-0.1766	0.22625	0.47207	1	8651	2	-0.1766
ENTHD2	8	0.059977	0.18581	0.966359	3579	1	0.13438	0.19918	0.43908	1	8086	3	0.13438
TRIM50	8	0.060028	0.18593	0.966697	3580	4	-0.086788	0.37565	0.64111	1	11708	4	-0.086788
LRRC31	8	0.060055	0.18599	0.966697	3581	4	-0.17115	0.99361	0.99362	1	18911	0	-0.17115
TMPRSS12	8	0.060071	0.18603	0.966697	3582	4	-0.15921	0.10797	0.29192	1	5456	4	-0.15921
SCAF11	6	0.060088	0.16793	0.954913	3583	3	-0.53712	0.31312	0.53049	1	10460	1	-0.53712
ZIM2	8	0.060095	0.18609	0.966736	3584	5	-0.43705	0.31475	0.57478	1	10499	3	-0.43705
EFCAB1	6	0.060138	0.16802	0.954913	3585	3	-0.41657	0.66795	0.79844	1	15725	2	-0.41657
TSPYL2	6	0.060173	0.16811	0.954913	3586	4	-0.34319	0.097189	0.24593	0.990675	5084	1	-0.34319
YWHAH	6	0.0602	0.16817	0.954913	3587	1	0.090525	0.28465	0.50018	1	9878	3	0.090525
GTF2H1	8	0.060209	0.18635	0.967086	3588	4	-0.16593	0.37094	0.63609	1	11600	2	-0.16593
NBR1	8	0.06022	0.18637	0.967086	3589	4	-0.14839	0.1231	0.32104	1	5973	4	-0.14839
CNR1	8	0.060272	0.18647	0.967086	3590	4	-0.16258	0.19101	0.42913	1	7917	3	-0.16258
ADAR	8	0.060301	0.18654	0.967086	3591	5	-0.35863	0.79179	0.89546	1	16740	2	-0.35863
C8orf33	8	0.06031	0.18656	0.967086	3592	3	-0.12806	0.095548	0.2671	1	5020	1	-0.12806
MINPP1	8	0.06033	0.18661	0.967086	3593	4	-0.10283	0.55669	0.76879	1	14229	3	-0.10283
ATAD5	7	0.060436	0.18348	0.962931	3594	3	-0.79728	0.00052784	0.003108	0.297054	186	3	-0.79728
LRPAP1	8	0.060438	0.18683	0.967281	3595	2	0.28761	0.15374	0.37729	1	6968	4	0.28761
RAPGEF3	8	0.06045	0.18686	0.967281	3596	4	-0.0057678	0.31971	0.58037	1	10594	4	-0.0057678
SPTLC2	6	0.060451	0.16872	0.954913	3597	4	-0.94241	0.74817	0.85384	1	16365	1	-0.94241
PNISR	6	0.060479	0.16878	0.954913	3598	4	-0.39509	0.63592	0.77756	1	15296	1	-0.39509
LINC00452	8	0.06049	0.18694	0.967281	3599	4	-0.067322	0.59916	0.79777	1	14801	3	-0.067322
RAB10	8	0.060492	0.18695	0.967281	3600	4	-0.11779	0.22433	0.46972	1	8604	3	-0.11779
ZNF300	8	0.060541	0.18706	0.967281	3601	2	0.26446	0.12494	0.32446	1	6024	5	0.26446
MTRR	7	0.060554	0.18377	0.96311	3602	4	-0.56685	0.37199	0.60859	1	11630	3	-0.56685
PPP1R35	6	0.060589	0.16902	0.955119	3603	3	-0.07122	0.37765	0.59773	1	11750	3	-0.07122
ZBTB22	8	0.060592	0.18718	0.967281	3604	3	-0.115	0.50813	0.73604	1	13592	2	-0.115
C5orf64	8	0.060606	0.18721	0.967281	3605	4	-0.1895	0.36584	0.63057	1	11493	4	-0.1895
ARID3C	8	0.060629	0.18727	0.967281	3606	5	-0.49294	0.85758	0.92778	1	17370	1	-0.49294
SNAP29	8	0.060644	0.1873	0.967281	3607	3	-0.12768	0.75659	0.88016	1	16453	2	-0.12768
PPM1F	8	0.060695	0.18741	0.967281	3608	1	0.29805	0.072636	0.2199	0.98163	4211	4	0.29805
GMFG	8	0.060696	0.18742	0.967281	3609	5	-0.41617	0.072094	0.21875	0.980909	4197	1	-0.41617
SLC14A1	8	0.06074	0.18751	0.967281	3610	5	-0.3581	0.80653	0.9023	1	16876	1	-0.3581
OR52B2	8	0.060746	0.18752	0.967281	3611	3	-0.071936	0.45366	0.69927	1	12848	3	-0.071936
NMT1	4	0.060772	0.14324	0.937731	3612	3	-1.8185	0.59421	0.69306	1	14742	1	-1.8185
RANBP1	8	0.060777	0.1876	0.967281	3613	2	-0.092243	0.0037208	0.019512	0.553741	623	3	-0.092243
KIF1B	8	0.060787	0.18762	0.967281	3614	4	-0.15147	0.48966	0.72348	1	13309	3	-0.15147
OR2A25	8	0.060797	0.18764	0.967281	3615	2	0.15	0.10237	0.28084	1	5264	4	0.15
PSMD2	6	0.060817	0.1695	0.955147	3616	3	-0.74106	0.50585	0.69867	1	13552	2	-0.74106
CST1	8	0.060848	0.18775	0.967281	3617	4	-0.13483	0.30144	0.55971	1	10229	2	-0.13483
KCNC2	8	0.060849	0.18775	0.967281	3618	2	0.212	0.15974	0.38795	1	7150	5	0.212
MYL6	8	0.06085	0.18775	0.967281	3619	4	-0.15268	0.24771	0.49762	1	9105	4	-0.15268
BUB1B	1	0.060881	0.060887	0.884286	3620	1	-5.4526	0.93912	0.93945	1	18062	0	-5.4526
DIMT1	3	0.060904	0.13427	0.928919	3621	1	0.44004	0.036137	0.089249	0.845689	2723	2	0.44004
VPS13D	8	0.060908	0.18789	0.967281	3622	4	-0.28375	0.083222	0.24211	0.988781	4599	3	-0.28375
PLCL1	8	0.061002	0.18809	0.967281	3623	2	0.21501	0.2928	0.55	1	10052	4	0.21501
TCP10L	8	0.061054	0.1882	0.967281	3624	2	0.015084	0.4668	0.70809	1	13004	2	0.015084
TRNP1	8	0.061091	0.18828	0.967281	3625	4	-0.025113	0.090599	0.25712	0.998979	4854	4	-0.025113
PRAP1	8	0.061105	0.18831	0.967281	3626	4	-0.20537	0.042571	0.15133	0.92119	3055	3	-0.20537
COL8A1	8	0.061156	0.18842	0.967281	3627	4	-0.22337	0.15256	0.37517	1	6925	3	-0.22337
DUSP2	8	0.061203	0.18852	0.967281	3628	5	-0.21136	0.48641	0.72125	1	13259	2	-0.21136
NOSIP	8	0.061208	0.18853	0.967281	3629	5	-0.26181	0.94939	0.96187	1	18161	1	-0.26181
FBXL8	8	0.061209	0.18853	0.967281	3630	5	-0.31335	0.73944	0.87314	1	16279	2	-0.31335
STRA8	8	0.061259	0.18864	0.967281	3631	2	0.11266	0.22394	0.46928	1	8595	4	0.11266
CMKLR1	8	0.061263	0.18866	0.967281	3632	5	-0.39317	0.97649	0.97704	1	18533	1	-0.39317
SNAPC3	6	0.061264	0.17046	0.955676	3633	3	-0.39002	0.17186	0.37689	1	7450	2	-0.39002
GPR87	8	0.06131	0.18876	0.967281	3634	4	-0.17597	0.41022	0.67	1	12270	2	-0.17597
RFK	5	0.061326	0.16725	0.954352	3635	2	0.65626	0.000434	0.0019778	0.286514	156	3	0.65626
OR10G2	8	0.061413	0.189	0.967281	3636	2	-0.075635	0.4883	0.72256	1	13289	2	-0.075635
ZFHX3	8	0.061418	0.18902	0.967281	3637	4	-0.34917	0.88337	0.94229	1	17653	2	-0.34917
DAPK1	8	0.061446	0.18907	0.967281	3638	3	0.047377	0.36529	0.62996	1	11479	4	0.047377
NFYA	8	0.061464	0.18911	0.967281	3639	3	0.015524	0.38007	0.64572	1	11815	3	0.015524
NKX2-3	8	0.061482	0.18916	0.967281	3640	5	-0.29398	0.88037	0.94052	1	17621	2	-0.29398
TP53I11	8	0.061488	0.18917	0.967281	3641	5	-0.35864	0.51842	0.74309	1	13721	2	-0.35864
NTSR1	8	0.061515	0.18923	0.967281	3642	4	-0.08801	0.66196	0.84111	1	15639	2	-0.08801
ALDH1A3	8	0.06157	0.18936	0.967281	3643	5	-0.32762	0.63218	0.82065	1	15252	2	-0.32762
CORIN	8	0.061617	0.18946	0.967281	3644	4	-0.11221	0.78631	0.89304	1	16687	2	-0.11221
ABRACL	8	0.06162	0.18948	0.967281	3645	2	0.16949	0.24615	0.49573	1	9073	4	0.16949
CERKL	8	0.061625	0.18949	0.967281	3646	5	-0.25358	0.69368	0.85546	1	15921	1	-0.25358
ZNF202	8	0.061649	0.18953	0.967281	3647	4	-0.1736	0.71345	0.86293	1	16074	1	-0.1736
TIGD5	8	0.061655	0.18955	0.967281	3648	5	-0.44433	0.98479	0.98478	1	18716	0	-0.44433
IFIT2	8	0.061669	0.18958	0.967281	3649	4	-0.17563	0.80148	0.89989	1	16828	2	-0.17563
RPL41	7	0.06167	0.18655	0.967086	3650	5	-0.37132	0.97827	0.9782	1	18573	0	-0.37132
CXorf67	8	0.061685	0.18962	0.967281	3651	5	-0.28968	0.64873	0.83208	1	15482	1	-0.28968
NAA15	8	0.061687	0.18962	0.967281	3652	5	-0.5567	0.39935	0.66284	1	12129	2	-0.5567
SLC2A8	8	0.0617	0.18965	0.967281	3653	4	-0.20805	0.32508	0.58629	1	10712	4	-0.20805
RAD54L2	8	0.061707	0.18967	0.967281	3654	4	-0.18454	0.236	0.48381	1	8865	4	-0.18454
DZIP1	8	0.061721	0.1897	0.967281	3655	3	0.22009	0.15911	0.38683	1	7127	5	0.22009
TTC5	7	0.061766	0.18678	0.967281	3656	5	-0.6679	0.063375	0.19157	0.960291	3873	1	-0.6679
ERF	8	0.061825	0.18993	0.967281	3657	4	-0.16958	0.12296	0.32076	1	5971	3	-0.16958
THEG	8	0.061829	0.18994	0.967281	3658	3	0.10118	0.38222	0.64793	1	11852	3	0.10118
MYO1B	8	0.061838	0.18996	0.967281	3659	5	-0.30671	0.16641	0.39842	1	7336	3	-0.30671
ZNF658	8	0.061874	0.19004	0.967281	3660	3	-0.25201	0.53149	0.75189	1	13904	3	-0.25201
SLC15A2	8	0.061891	0.19008	0.967281	3661	4	-0.15201	0.088435	0.25274	0.993794	4788	3	-0.15201
ZG16	8	0.061899	0.1901	0.967281	3662	3	0.11742	0.10026	0.27662	1	5193	4	0.11742
MDH2	8	0.061925	0.19016	0.967281	3663	5	-0.35779	0.051839	0.17455	0.945685	3451	2	-0.35779
ANO1	8	0.061976	0.19026	0.967281	3664	4	-0.26728	0.0012468	0.0073776	0.380265	332	3	-0.26728
UBD	8	0.062027	0.1904	0.967281	3665	4	-0.12017	0.3083	0.56757	1	10359	3	-0.12017
IDI2	8	0.062065	0.19048	0.967281	3666	3	0.10392	0.038867	0.14037	0.911776	2859	4	0.10392
MTRNR2L4	8	0.062082	0.19052	0.967281	3667	4	-0.1714	0.09434	0.26466	1	4981	2	-0.1714
TUBA1C	5	0.062088	0.16906	0.955119	3668	3	-0.55495	0.76873	0.82386	1	16548	1	-0.55495
DCAF5	8	0.062092	0.19054	0.967281	3669	5	-0.37651	0.99524	0.99522	1	18936	0	-0.37651
ACIN1	8	0.06213	0.19062	0.967281	3670	2	-0.0068819	0.33758	0.60003	1	10943	3	-0.0068819
ERI1	8	0.06213	0.19062	0.967281	3671	5	-0.34281	0.25836	0.51026	1	9333	1	-0.34281
SURF4	8	0.062142	0.19065	0.967281	3672	5	-0.36691	0.77194	0.88675	1	16570	2	-0.36691
SMN1	7	0.062162	0.18778	0.967281	3673	5	-0.36127	0.43811	0.66455	1	12641	2	-0.36127
RECQL	8	0.062169	0.19071	0.967281	3674	4	-0.34202	0.74453	0.87523	1	16331	2	-0.34202
SAMD12	8	0.062187	0.19075	0.967281	3675	3	-0.017042	0.21901	0.46337	1	8489	3	-0.017042
HTR3D	8	0.062254	0.19089	0.967281	3676	4	-0.25927	0.28152	0.53718	1	9819	3	-0.25927
CDC6	5	0.06228	0.1695	0.955147	3677	3	-0.52202	0.44835	0.6208	1	12786	1	-0.52202
RAP2A	8	0.062283	0.19096	0.967281	3678	3	-0.027619	0.96817	0.97128	1	18393	1	-0.027619
CD300A	8	0.062344	0.1911	0.967281	3679	4	-0.16156	0.015773	0.066458	0.801558	1529	2	-0.16156
KBTBD12	8	0.062413	0.19124	0.967281	3680	4	-0.13742	0.52631	0.74839	1	13832	3	-0.13742
PCSK1	8	0.062415	0.19125	0.967281	3681	4	-0.072896	0.16557	0.39735	1	7315	4	-0.072896
DCLK1	8	0.062459	0.19137	0.967281	3682	4	-0.2217	0.78842	0.89396	1	16705	2	-0.2217
SLA2	8	0.062518	0.19151	0.967281	3683	5	-0.25058	0.68977	0.85411	1	15884	2	-0.25058
PCDH8	8	0.062568	0.19162	0.967281	3684	5	-0.23855	0.91944	0.95193	1	17889	1	-0.23855
C7orf26	7	0.062571	0.18876	0.967281	3685	4	-0.67337	0.055821	0.17334	0.943702	3611	2	-0.67337
OR5B21	8	0.062572	0.19162	0.967281	3686	5	-0.20289	0.98959	0.98957	1	18814	0	-0.20289
PHOSPHO1	8	0.06259	0.19166	0.967281	3687	3	-0.037859	0.56186	0.77231	1	14304	2	-0.037859
PSMD13	3	0.062595	0.13652	0.931081	3688	2	-0.79749	0.50461	0.57346	1	13534	1	-0.79749
ANKRD28	8	0.062607	0.1917	0.967281	3689	5	-0.39385	0.98276	0.98277	1	18674	0	-0.39385
RPS6KA2	8	0.062612	0.19171	0.967281	3690	5	-0.28475	0.72996	0.86937	1	16212	2	-0.28475
KRBA2	8	0.062642	0.19178	0.967281	3691	4	-0.22856	0.61636	0.80975	1	15041	3	-0.22856
COX4I2	8	0.062698	0.19191	0.967281	3692	2	0.14524	0.13709	0.34698	1	6447	4	0.14524
NEIL1	8	0.062744	0.19201	0.967281	3693	3	0.074263	0.51567	0.74124	1	13682	3	0.074263
USP54	8	0.062751	0.19203	0.967281	3694	4	-0.37768	0.54122	0.75837	1	14014	2	-0.37768
CEP290	8	0.06284	0.19224	0.967281	3695	5	-0.29483	0.94689	0.96087	1	18135	1	-0.29483
RPL28	4	0.062843	0.14719	0.94296	3696	3	-2.5196	0.92739	0.92716	1	17961	0	-2.5196
CHEK1	2	0.062854	0.11073	0.916929	3697	1	-2.3891	0.13721	0.22683	0.983333	6448	1	-2.3891
CDS1	8	0.062929	0.19242	0.967281	3698	4	-0.27899	0.84495	0.92112	1	17237	2	-0.27899
LHX3	8	0.062935	0.19243	0.967281	3699	5	-0.1846	0.69825	0.85718	1	15957	2	-0.1846
RAVER1	8	0.062949	0.19246	0.967281	3700	1	0.086598	0.29687	0.55458	1	10127	4	0.086598
SEC24D	8	0.063	0.19258	0.967281	3701	2	0.19587	0.14926	0.36927	1	6821	5	0.19587
KIF26B	8	0.063043	0.19268	0.967281	3702	4	-0.027582	0.054607	0.18065	0.945786	3568	4	-0.027582
CCDC84	5	0.063071	0.17133	0.955676	3703	3	-0.51033	0.055674	0.15461	0.925128	3605	1	-0.51033
TNR	8	0.0631	0.19282	0.967281	3704	3	0.021533	0.017852	0.073638	0.816875	1667	4	0.021533
SPEN	8	0.063109	0.19284	0.967281	3705	3	-0.036128	0.81598	0.90675	1	16957	2	-0.036128
SIGLEC9	8	0.063146	0.19293	0.967281	3706	4	-0.089167	0.30592	0.56483	1	10319	3	-0.089167
ENOX2	8	0.063153	0.19295	0.967281	3707	5	-0.25698	0.58915	0.79084	1	14677	3	-0.25698
C8orf4	8	0.06317	0.19297	0.967281	3708	4	-0.23781	0.020893	0.083923	0.832195	1861	3	-0.23781
TMPRSS3	8	0.063205	0.19306	0.967281	3709	3	0.22995	0.083684	0.24307	0.989734	4613	5	0.22995
ECM2	8	0.063232	0.19312	0.967281	3710	5	-0.29005	0.81554	0.90655	1	16951	2	-0.29005
SPATA17	8	0.063256	0.19318	0.967281	3711	3	-0.037817	0.3736	0.63889	1	11665	3	-0.037817
SUV39H1	8	0.06327	0.19321	0.967281	3712	5	-0.32554	0.46617	0.70767	1	12997	2	-0.32554
ABCG4	8	0.063292	0.19327	0.967281	3713	5	-0.29933	0.45454	0.69988	1	12856	2	-0.29933
OR52I1	8	0.063303	0.1933	0.967281	3714	5	-0.39691	0.54271	0.75938	1	14037	2	-0.39691
MT1B	8	0.06331	0.19331	0.967281	3715	5	-0.29274	0.020605	0.082966	0.829752	1846	2	-0.29274
MAGED4B	8	0.063316	0.19332	0.967281	3716	4	-0.4576	0.47815	0.71573	1	13141	3	-0.4576
AKT3	8	0.063342	0.19337	0.967281	3717	5	-0.2811	0.36274	0.62724	1	11425	3	-0.2811
SLC46A3	8	0.063359	0.19341	0.967281	3718	5	-0.33427	0.2569	0.50854	1	9302	3	-0.33427
MLX	8	0.063431	0.19356	0.967281	3719	5	-0.27891	0.35002	0.61351	1	11193	3	-0.27891
ABCC2	8	0.06346	0.19361	0.967281	3720	4	-0.24754	0.34212	0.60499	1	11032	3	-0.24754
CENPQ	8	0.063476	0.19364	0.967281	3721	5	-0.29339	0.94637	0.96065	1	18131	1	-0.29339
PDZRN3	8	0.063484	0.19366	0.967281	3722	4	-0.21837	0.61918	0.81172	1	15074	2	-0.21837
EEF2KMT	7	0.063524	0.1911	0.967281	3723	3	0.45077	0.17285	0.3821	1	7481	4	0.45077
HGFAC	8	0.063537	0.19377	0.967281	3724	4	-0.23943	0.58257	0.7864	1	14591	3	-0.23943
FAM173B	8	0.06359	0.19389	0.967281	3725	4	-0.36096	0.085929	0.24763	0.990675	4705	3	-0.36096
SARS	2	0.063598	0.11199	0.917817	3726	2	-0.62479	0.9364	0.93631	1	18036	0	-0.62479
C15orf41	6	0.063617	0.17538	0.956034	3727	3	-0.17811	0.62605	0.77123	1	15170	2	-0.17811
SPTBN5	8	0.063638	0.19399	0.967281	3728	3	0.010518	0.36027	0.62458	1	11375	4	0.010518
ARNT	6	0.063639	0.17542	0.956034	3729	3	-0.2817	0.080612	0.21407	0.977166	4500	3	-0.2817
HNF1B	8	0.063641	0.194	0.967281	3730	4	-0.17467	0.39647	0.66088	1	12089	3	-0.17467
PTPN5	8	0.063657	0.19404	0.967281	3731	3	-0.019038	0.27444	0.52895	1	9667	3	-0.019038
VSTM2B	8	0.063665	0.19406	0.967281	3732	4	-0.49223	0.22534	0.47094	1	8631	2	-0.49223
TAF13	8	0.063667	0.19407	0.967281	3733	3	0.075021	0.077514	0.23016	0.984175	4389	3	0.075021
RETN	8	0.063696	0.19414	0.967281	3734	3	-0.077479	0.23368	0.48103	1	8813	2	-0.077479
SH2D5	8	0.063711	0.19417	0.967281	3735	4	-0.28642	0.72507	0.86745	1	16172	2	-0.28642
KCNH4	8	0.063716	0.19418	0.967281	3736	3	0.15292	0.19981	0.43985	1	8101	4	0.15292
RICTOR	6	0.063724	0.1756	0.956034	3737	3	0.021372	0.074078	0.2013	0.967547	4263	3	0.021372
PFDN6	5	0.063761	0.17291	0.956034	3738	2	0.10439	0.71915	0.80392	1	16130	1	0.10439
HNRNPUL2	8	0.063767	0.19429	0.967281	3739	3	0.011247	0.95804	0.96572	1	18252	1	0.011247
FAM19A2	8	0.063805	0.19436	0.967281	3740	4	-0.20858	0.70596	0.86004	1	16017	2	-0.20858
TSPY10	8	0.063813	0.19438	0.967281	3741	5	-0.26115	0.41039	0.6701	1	12274	2	-0.26115
HES6	8	0.063834	0.19443	0.967281	3742	3	0.18391	0.048542	0.1672	0.938584	3313	4	0.18391
MMACHC	8	0.063856	0.19448	0.967281	3743	4	-0.48121	0.32201	0.5829	1	10643	2	-0.48121
TRAPPC2	6	0.063859	0.17589	0.956034	3744	2	0.32679	0.15455	0.34857	1	6987	4	0.32679
AQP8	8	0.063869	0.19451	0.967281	3745	5	-0.23754	0.85826	0.92814	1	17379	2	-0.23754
PRAMEF15	7	0.063876	0.19197	0.967281	3746	4	-0.38312	0.20694	0.43135	1	8246	3	-0.38312
LPPR2	8	0.063931	0.19466	0.967281	3747	3	0.20121	0.034513	0.12719	0.89459	2642	4	0.20121
GOLGA8H	5	0.063956	0.17332	0.956034	3748	3	-0.32234	0.30702	0.51814	1	10334	2	-0.32234
MYLPF	8	0.06397	0.19475	0.967281	3749	5	-0.28079	0.59264	0.79327	1	14716	3	-0.28079
EBAG9	8	0.063972	0.19476	0.967281	3750	2	0.14044	0.2632	0.51592	1	9437	4	0.14044
OR5W2	8	0.063979	0.19477	0.967281	3751	4	-0.20421	0.96853	0.9715	1	18397	1	-0.20421
SULF2	8	0.063987	0.19478	0.967281	3752	3	0.12918	0.32264	0.5836	1	10660	4	0.12918
CPED1	8	0.064047	0.19491	0.967281	3753	4	-0.23705	0.80829	0.90312	1	16893	1	-0.23705
ACTA1	8	0.06406	0.19494	0.967281	3754	4	-0.27423	0.85141	0.92448	1	17313	2	-0.27423
SLC27A2	8	0.064114	0.19507	0.967281	3755	4	-0.30862	0.20102	0.44136	1	8125	2	-0.30862
XPNPEP3	8	0.064125	0.19509	0.967281	3756	2	0.086062	0.084712	0.24518	0.990675	4645	3	0.086062
CD7	8	0.06414	0.19512	0.967281	3757	4	-0.13688	0.25378	0.50484	1	9229	4	-0.13688
MYBPC3	8	0.064145	0.19513	0.967281	3758	3	0.067015	0.33177	0.59372	1	10839	4	0.067015
NLGN2	8	0.064153	0.19515	0.967281	3759	3	0.064945	0.18394	0.42043	1	7749	3	0.064945
CT47A3	8	0.064173	0.19519	0.967281	3760	5	-0.57977	0.66423	0.84263	1	15675	2	-0.57977
LRFN2	8	0.064227	0.19532	0.967281	3761	4	-0.14104	0.51019	0.73745	1	13616	3	-0.14104
CMTR2	8	0.064274	0.19543	0.967281	3762	5	-0.29685	0.030302	0.11415	0.880254	2417	2	-0.29685
GPR150	8	0.064275	0.19543	0.967281	3763	5	-0.26896	0.38573	0.65162	1	11929	2	-0.26896
SLC25A13	8	0.064278	0.19544	0.967281	3764	2	0.016387	0.18467	0.42132	1	7762	3	0.016387
ZNF880	8	0.064278	0.19544	0.967281	3765	5	-0.27418	0.79561	0.89718	1	16774	1	-0.27418
AADACL4	8	0.064322	0.19553	0.967281	3766	4	-0.34566	0.16952	0.40242	1	7402	3	-0.34566
MCCC1	8	0.064329	0.19555	0.967281	3767	2	0.00086202	0.11457	0.30474	1	5676	3	0.00086202
PAK3	8	0.064331	0.19555	0.967281	3768	4	-0.13793	0.12651	0.32747	1	6076	3	-0.13793
TRIM64C	8	0.064376	0.19567	0.967281	3769	5	-0.24376	0.39869	0.66238	1	12116	2	-0.24376
ZNF746	8	0.06438	0.19568	0.967281	3770	4	-0.21224	0.28915	0.54586	1	9973	2	-0.21224
KIF12	8	0.064394	0.1957	0.967281	3771	3	0.084664	0.10742	0.29083	1	5429	4	0.084664
UMAD1	8	0.064404	0.19572	0.967281	3772	5	-0.35227	0.38432	0.65017	1	11902	3	-0.35227
GRAMD4	8	0.064517	0.19598	0.967281	3773	5	-0.22277	0.65218	0.83444	1	15527	2	-0.22277
DUS2	8	0.06454	0.19603	0.967281	3774	5	-0.34187	0.16164	0.39132	1	7210	2	-0.34187
ANXA3	8	0.064546	0.19605	0.967281	3775	5	-0.50008	0.9873	0.98724	1	18758	0	-0.50008
NFATC2IP	8	0.064569	0.1961	0.967281	3776	4	-0.2709	0.51799	0.74281	1	13712	3	-0.2709
RRP7A	8	0.064572	0.19611	0.967281	3777	4	-0.15034	0.36244	0.6269	1	11419	4	-0.15034
SLC25A2	8	0.064585	0.19613	0.967281	3778	2	0.25082	0.077137	0.22937	0.984175	4372	4	0.25082
KCNN1	8	0.064585	0.19613	0.967281	3779	5	-0.24987	0.15388	0.37755	1	6973	2	-0.24987
CMTM7	8	0.064613	0.1962	0.967281	3780	4	-0.2268	0.78183	0.89104	1	16658	1	-0.2268
UBE2Q1	8	0.064688	0.19638	0.967281	3781	5	-0.4769	0.030908	0.11605	0.880804	2449	2	-0.4769
CBLB	8	0.064693	0.19639	0.967281	3782	5	-0.29256	0.6039	0.80117	1	14864	2	-0.29256
CHD5	8	0.064744	0.19651	0.967281	3783	2	0.035511	0.87843	0.93941	1	17601	2	0.035511
MRPS15	7	0.064758	0.19405	0.967281	3784	3	-0.1995	0.32706	0.57038	1	10748	2	-0.1995
JUND	8	0.064818	0.19667	0.967281	3785	5	-0.21444	0.94739	0.96107	1	18143	1	-0.21444
UQCRFS1	5	0.064822	0.17468	0.956034	3786	2	-0.20747	0.95216	0.95237	1	18193	0	-0.20747
STX12	8	0.064849	0.19673	0.967281	3787	3	-0.064628	0.29271	0.54991	1	10047	2	-0.064628
NFU1	8	0.064849	0.19673	0.967281	3788	4	-0.2542	0.19564	0.4348	1	8006	3	-0.2542
SLC8A3	8	0.064852	0.19674	0.967281	3789	5	-0.30164	0.98658	0.98653	1	18741	0	-0.30164
FAM221B	8	0.064861	0.19676	0.967281	3790	3	0.063403	0.13071	0.33519	1	6228	4	0.063403
MAGEE2	8	0.064876	0.19679	0.967281	3791	3	0.074071	0.22775	0.47392	1	8690	4	0.074071
P4HA2	8	0.06493	0.19691	0.967281	3792	5	-0.24566	0.22443	0.46984	1	8605	2	-0.24566
PIGU	8	0.064937	0.19693	0.967281	3793	4	-0.039863	0.21287	0.456	1	8364	4	-0.039863
IDI1	6	0.064939	0.17809	0.95706	3794	4	-0.48406	0.26471	0.47884	1	9460	1	-0.48406
NOBOX	8	0.064948	0.19695	0.967281	3795	5	-0.24744	0.39852	0.66227	1	12112	3	-0.24744
TMPRSS11D	8	0.06496	0.19698	0.967281	3796	5	-0.23593	0.21295	0.4561	1	8366	2	-0.23593
GSX1	8	0.065041	0.19718	0.967281	3797	4	-0.029327	0.26878	0.52236	1	9555	4	-0.029327
PRDM14	8	0.065045	0.19719	0.967281	3798	4	0.0093029	0.066804	0.20723	0.971449	4004	4	0.0093029
CNTNAP1	8	0.0651	0.1973	0.967281	3799	5	-0.51745	0.81511	0.90634	1	16944	2	-0.51745
MNAT1	8	0.065209	0.19756	0.967281	3800	5	-0.44102	0.052847	0.17674	0.945685	3491	3	-0.44102
IRG1	8	0.065239	0.19763	0.967281	3801	5	-0.23792	0.26252	0.51517	1	9420	3	-0.23792
STX7	8	0.065249	0.19765	0.967281	3802	5	-0.18088	0.6845	0.85218	1	15851	2	-0.18088
GPR89A	3	0.065319	0.1401	0.933566	3803	2	-0.26187	0.87694	0.87702	1	17588	0	-0.26187
CCDC88A	8	0.065359	0.19792	0.967281	3804	5	-0.45458	0.24915	0.49935	1	9134	3	-0.45458
CLDN25	8	0.065359	0.19792	0.967281	3805	4	-0.47795	0.34206	0.60493	1	11030	2	-0.47795
TSPY3	8	0.065402	0.19801	0.967281	3806	4	-0.14998	0.026957	0.10361	0.865512	2221	3	-0.14998
WDR12	5	0.065428	0.17561	0.956034	3807	2	0.29035	0.026443	0.083207	0.829752	2182	3	0.29035
ARHGAP11B	5	0.065428	0.17561	0.956034	3808	2	-0.21209	0.088876	0.22386	0.982209	4811	1	-0.21209
IHH	8	0.065433	0.19808	0.967281	3809	5	-0.28352	0.48341	0.71921	1	13221	3	-0.28352
CEP57L1	8	0.06544	0.1981	0.967281	3810	3	-0.086945	0.11773	0.31081	1	5782	2	-0.086945
GOLGB1	8	0.065444	0.19811	0.967281	3811	5	-0.29017	0.9836	0.98361	1	18692	0	-0.29017
ACTL8	8	0.06545	0.19812	0.967281	3812	5	-0.20821	0.8731	0.93636	1	17546	2	-0.20821
CRYBB2	8	0.065453	0.19813	0.967281	3813	2	0.56821	0.0028461	0.015365	0.514461	530	5	0.56821
CEPT1	8	0.065473	0.19817	0.967281	3814	5	-0.72565	0.74153	0.874	1	16301	2	-0.72565
PIP4K2A	8	0.065481	0.19819	0.967281	3815	5	-0.40125	0.4393	0.68957	1	12658	1	-0.40125
C11orf68	8	0.065504	0.19824	0.967281	3816	2	0.23123	0.058544	0.18937	0.957766	3696	5	0.23123
ACADSB	8	0.065505	0.19824	0.967281	3817	4	-0.24713	0.72874	0.86887	1	16198	1	-0.24713
KCNE3	8	0.065517	0.19827	0.967281	3818	4	-0.10068	0.16466	0.39618	1	7295	2	-0.10068
SGK223	8	0.065542	0.19833	0.967281	3819	4	-0.22223	0.3367	0.5991	1	10925	3	-0.22223
CASS4	8	0.065566	0.19838	0.967281	3820	3	0.016473	0.33923	0.60188	1	10973	4	0.016473
TTC32	8	0.065581	0.19842	0.967281	3821	5	-0.51077	0.66685	0.84439	1	15708	1	-0.51077
LOC79999	8	0.065593	0.19844	0.967281	3822	4	0.055023	0.11191	0.29962	1	5586	4	0.055023
DPP9	8	0.065593	0.19844	0.967281	3823	4	-0.097792	0.090184	0.25628	0.998573	4841	3	-0.097792
TNNC1	8	0.065606	0.19847	0.967281	3824	4	-0.11581	0.57324	0.78007	1	14468	2	-0.11581
OR8J1	8	0.065629	0.19853	0.967281	3825	4	-0.15995	0.37971	0.64535	1	11800	3	-0.15995
MPRIP	8	0.065657	0.19859	0.967281	3826	2	-0.10091	0.18873	0.42632	1	7863	2	-0.10091
WDR36	7	0.065707	0.19636	0.967281	3827	5	-0.42839	0.98491	0.98488	1	18720	0	-0.42839
THOC2	8	0.065739	0.19878	0.967281	3828	2	0.23618	0.0028238	0.015254	0.513986	526	4	0.23618
DNAH14	8	0.06581	0.19893	0.967281	3829	2	0.21229	0.065638	0.20473	0.971266	3963	5	0.21229
UPF2	8	0.065861	0.19904	0.967281	3830	4	-0.11278	0.97298	0.97451	1	18466	1	-0.11278
ZC3H15	8	0.065943	0.19922	0.967281	3831	5	-0.45169	0.015533	0.0656	0.797553	1517	3	-0.45169
KIAA0513	8	0.065963	0.19927	0.967281	3832	3	-0.11533	0.87632	0.93824	1	17581	2	-0.11533
ARFIP2	8	0.065988	0.19932	0.967281	3833	5	-0.30546	0.60831	0.8042	1	14923	2	-0.30546
C10orf105	8	0.066014	0.19938	0.967281	3834	5	-0.21726	0.88008	0.94036	1	17614	2	-0.21726
CCL7	8	0.06603	0.19942	0.967281	3835	5	-0.37846	0.066269	0.2061	0.971449	3987	3	-0.37846
TCL1A	8	0.066041	0.19945	0.967281	3836	4	-0.22342	0.78923	0.89431	1	16713	2	-0.22342
FTH1	7	0.06606	0.19724	0.967281	3837	1	0.48768	0.028058	0.10117	0.864845	2286	5	0.48768
ZNF205	8	0.06606	0.19949	0.967281	3838	5	-0.39641	0.11695	0.30933	1	5760	3	-0.39641
TRIP10	8	0.066063	0.19949	0.967281	3839	4	-0.15055	0.12551	0.32554	1	6042	3	-0.15055
SLC1A5	8	0.066068	0.1995	0.967281	3840	4	-0.30193	0.92681	0.95405	1	17954	1	-0.30193
KREMEN1	8	0.066075	0.19952	0.967281	3841	5	-0.26389	0.37743	0.643	1	11747	2	-0.26389
ZSWIM1	8	0.066077	0.19953	0.967281	3842	5	-0.25022	0.57056	0.7782	1	14424	2	-0.25022
PLEKHG6	7	0.066097	0.19732	0.967281	3843	3	0.87246	0.012136	0.051744	0.745053	1307	4	0.87246
CDC23	6	0.066114	0.18053	0.959155	3844	4	-0.90027	0.068099	0.18943	0.957766	4047	2	-0.90027
OR2C1	8	0.066116	0.19962	0.967281	3845	4	-0.22982	0.7506	0.8777	1	16384	2	-0.22982
GOLGA8A	8	0.066126	0.19965	0.967281	3846	5	-0.38753	0.76516	0.88382	1	16519	2	-0.38753
SFXN4	8	0.066134	0.19966	0.967281	3847	4	-0.20311	0.34948	0.6129	1	11179	3	-0.20311
TNFRSF10A	8	0.066143	0.19968	0.967281	3848	4	-0.06697	0.63898	0.82533	1	15339	1	-0.06697
CYP7B1	8	0.066151	0.1997	0.967281	3849	5	-0.19732	0.47619	0.71441	1	13110	1	-0.19732
VCX3B	8	0.066152	0.1997	0.967281	3850	4	-0.20506	0.82042	0.90887	1	16995	1	-0.20506
MYO18A	8	0.066164	0.19973	0.967281	3851	4	-0.17442	0.088979	0.25386	0.994105	4814	3	-0.17442
FAM189A2	8	0.066168	0.19974	0.967281	3852	4	-0.26613	0.81356	0.90557	1	16935	2	-0.26613
CARD14	8	0.066226	0.19988	0.967545	3853	4	-0.041133	0.3449	0.60802	1	11096	4	-0.041133
TIE1	8	0.06627	0.19998	0.967545	3854	4	-0.22769	0.10473	0.28551	1	5338	2	-0.22769
CYP27C1	8	0.066293	0.20003	0.967545	3855	5	-0.1974	0.87087	0.9351	1	17526	2	-0.1974
CENPBD1	8	0.066328	0.20011	0.967545	3856	4	0.033523	0.27945	0.53481	1	9775	4	0.033523
PGBD4	8	0.066328	0.20011	0.967545	3857	5	-0.29723	0.55556	0.76805	1	14213	2	-0.29723
MSLN	8	0.066329	0.20012	0.967545	3858	4	-0.22267	0.9719	0.97373	1	18445	1	-0.22267
TOB2	8	0.066342	0.20015	0.967545	3859	4	-0.29545	0.88858	0.94469	1	17705	1	-0.29545
CTF1	8	0.066397	0.20027	0.967555	3860	5	-0.24678	0.85277	0.92522	1	17325	2	-0.24678
ZNF69	8	0.066421	0.20032	0.967555	3861	4	-0.31674	0.55733	0.76922	1	14239	2	-0.31674
ZNF654	8	0.066423	0.20032	0.967555	3862	2	-0.095543	0.16628	0.39825	1	7333	3	-0.095543
SLC5A1	8	0.066455	0.20039	0.967555	3863	5	-0.43731	0.33365	0.59575	1	10873	3	-0.43731
POU4F2	8	0.066475	0.20043	0.967555	3864	5	-0.28998	0.60369	0.80102	1	14861	2	-0.28998
TAF6	4	0.066506	0.15415	0.946721	3865	2	-0.22854	0.0050691	0.017729	0.537869	749	2	-0.22854
OSGIN2	8	0.066534	0.20056	0.967555	3866	5	-0.24302	0.8315	0.91431	1	17095	1	-0.24302
PKIB	8	0.066541	0.20057	0.967555	3867	4	-0.20226	0.17167	0.4051	1	7445	3	-0.20226
PCDHA1	8	0.066559	0.20062	0.967555	3868	4	-0.15115	0.17217	0.40569	1	7459	4	-0.15115
GAGE12C	8	0.066576	0.20065	0.967555	3869	3	-0.026137	0.61157	0.80646	1	14982	2	-0.026137
NR1H3	8	0.066627	0.20076	0.967738	3870	2	0.12739	0.3931	0.65858	1	12049	2	0.12739
EVI5L	8	0.066652	0.20081	0.967738	3871	2	0.23167	0.20142	0.44188	1	8136	4	0.23167
CT45A3	8	0.066755	0.20105	0.967738	3872	4	-0.39465	0.96475	0.96922	1	18337	1	-0.39465
PTX3	8	0.066776	0.20108	0.967738	3873	5	-0.39393	0.36365	0.62821	1	11441	2	-0.39393
UBE2J1	8	0.06678	0.20109	0.967738	3874	3	0.11842	0.26737	0.52074	1	9522	4	0.11842
SVOP	8	0.066858	0.20128	0.967738	3875	5	-0.31303	0.14511	0.36176	1	6700	2	-0.31303
CNNM1	8	0.066881	0.20133	0.967738	3876	2	0.025969	0.96124	0.96733	1	18296	1	0.025969
ARNTL2	8	0.066976	0.20154	0.967738	3877	4	-0.33652	0.79151	0.89534	1	16734	1	-0.33652
RIT1	8	0.067136	0.20191	0.967738	3878	3	0.10876	0.087513	0.2509	0.991889	4761	4	0.10876
SLC19A1	8	0.067139	0.20191	0.967738	3879	3	0.062508	0.79673	0.89769	1	16780	2	0.062508
GPR173	8	0.067238	0.20214	0.967738	3880	2	0.029196	0.41822	0.67539	1	12374	3	0.029196
CEACAM21	8	0.067252	0.20218	0.967738	3881	5	-0.33744	0.28744	0.54389	1	9930	2	-0.33744
INPPL1	8	0.067289	0.20227	0.967738	3882	2	0.031458	0.38713	0.65309	1	11955	3	0.031458
RAB40C	8	0.067294	0.20229	0.967738	3883	4	-0.18108	0.95278	0.96328	1	18197	1	-0.18108
OR4F4	8	0.067331	0.20238	0.967738	3884	4	-0.40884	0.079123	0.23357	0.985421	4448	1	-0.40884
WDR37	8	0.06734	0.2024	0.967738	3885	3	0.1369	0.29921	0.55725	1	10179	4	0.1369
MRPL37	5	0.067386	0.17874	0.957716	3886	1	0.26064	0.0021901	0.0095316	0.41782	452	2	0.26064
TAS2R43	8	0.067388	0.2025	0.967738	3887	5	-0.31562	0.72925	0.86908	1	16203	2	-0.31562
ARHGAP35	8	0.067391	0.20251	0.967738	3888	2	0.073533	0.38389	0.64972	1	11895	3	0.073533
ELL3	8	0.067442	0.20264	0.967738	3889	3	0.049668	0.3772	0.64274	1	11740	4	0.049668
GPN1	7	0.067448	0.2006	0.967555	3890	4	-0.9778	0.060773	0.18534	0.9512	3787	1	-0.9778
ATP5G3	8	0.067491	0.20275	0.967738	3891	3	-0.056227	0.54801	0.76294	1	14102	3	-0.056227
ELK1	8	0.067493	0.20275	0.967738	3892	4	-0.33197	0.17971	0.41516	1	7657	2	-0.33197
AIG1	8	0.067509	0.20279	0.967738	3893	2	-0.062204	0.43877	0.68924	1	12649	3	-0.062204
CYFIP2	8	0.067517	0.2028	0.967738	3894	5	-0.21732	0.50944	0.73692	1	13608	3	-0.21732
ISM2	8	0.067534	0.20285	0.967738	3895	5	-0.24283	0.89359	0.9457	1	17746	1	-0.24283
MALRD1	8	0.067539	0.20286	0.967738	3896	2	-0.054023	0.58282	0.78656	1	14596	3	-0.054023
HSP90AB1	8	0.067568	0.20293	0.967738	3897	4	0.15397	0.033154	0.12296	0.891102	2564	4	0.15397
ACADS	8	0.067592	0.20299	0.967738	3898	4	-0.07342	0.38218	0.64789	1	11849	4	-0.07342
ZNF224	8	0.067596	0.203	0.967738	3899	4	-0.13964	0.98744	0.98739	1	18760	0	-0.13964
MMP10	8	0.067606	0.20302	0.967738	3900	5	-0.27516	0.87142	0.93542	1	17531	2	-0.27516
GPCPD1	8	0.067628	0.20306	0.967738	3901	5	-0.30971	0.55259	0.76605	1	14172	2	-0.30971
CASP5	8	0.067639	0.20309	0.967738	3902	5	-0.29681	0.92292	0.9529	1	17922	1	-0.29681
CST11	8	0.067646	0.2031	0.967738	3903	3	0.11297	0.18495	0.42167	1	7770	4	0.11297
R3HDM2	8	0.067657	0.20312	0.967738	3904	5	-0.50375	0.60657	0.803	1	14894	3	-0.50375
TMEM133	6	0.067659	0.18369	0.962931	3905	4	-0.39236	0.10407	0.25871	0.999389	5323	1	-0.39236
PKMYT1	5	0.067681	0.17918	0.957716	3906	2	0.38211	0.0025903	0.011217	0.45037	499	3	0.38211
FAM155A	8	0.067732	0.2033	0.967738	3907	5	-0.15891	0.10232	0.28075	1	5262	2	-0.15891
OXTR	8	0.067752	0.20334	0.967738	3908	4	-0.11679	0.18008	0.41561	1	7667	4	-0.11679
CAMK2G	8	0.0678	0.20347	0.967738	3909	4	-0.47848	0.59604	0.7956	1	14761	3	-0.47848
RIMBP3C	8	0.06785	0.20357	0.967738	3910	1	0.47538	0.021025	0.084354	0.834986	1864	5	0.47538
STARD10	8	0.067865	0.20361	0.967738	3911	3	-0.072673	0.93628	0.957	1	18034	1	-0.072673
COA1	8	0.067907	0.2037	0.967738	3912	4	-0.14201	0.26524	0.51828	1	9471	3	-0.14201
FAM53C	8	0.067908	0.2037	0.967738	3913	5	-0.32387	0.96797	0.97115	1	18392	1	-0.32387
TAS1R3	8	0.067925	0.20374	0.967738	3914	3	0.14859	0.12054	0.31619	1	5891	4	0.14859
C9orf24	8	0.067952	0.2038	0.967738	3915	3	-0.093678	0.98266	0.98267	1	18672	0	-0.093678
AKIRIN1	8	0.067973	0.20386	0.967738	3916	5	-0.57892	0.34064	0.60336	1	10996	2	-0.57892
SCN5A	8	0.068002	0.20391	0.967738	3917	3	0.14635	0.098909	0.27391	1	5145	4	0.14635
PHC3	8	0.068014	0.20394	0.967738	3918	5	-0.28086	0.71447	0.86333	1	16085	2	-0.28086
OR9A2	8	0.068017	0.20394	0.967738	3919	4	0.024363	0.0075394	0.037181	0.679784	981	4	0.024363
CCS	8	0.0681	0.20415	0.967738	3920	4	-0.20899	0.69282	0.85515	1	15914	2	-0.20899
TNRC6A	8	0.068149	0.20426	0.967738	3921	4	-0.4302	0.73314	0.87059	1	16239	2	-0.4302
CHKA	8	0.068184	0.20433	0.967738	3922	5	-0.41426	0.13539	0.34386	1	6389	1	-0.41426
TLK2	8	0.06819	0.20434	0.967738	3923	5	-0.25931	0.88177	0.94136	1	17639	2	-0.25931
ZNF233	8	0.068206	0.20437	0.967738	3924	2	0.31067	0.065222	0.20382	0.969569	3949	5	0.31067
AOC3	8	0.068239	0.20445	0.967738	3925	4	-0.24193	0.43595	0.68732	1	12607	3	-0.24193
ZGLP1	8	0.068255	0.20449	0.967738	3926	5	-0.13814	0.29215	0.54928	1	10035	2	-0.13814
SYNJ2BP-COX16	8	0.068257	0.2045	0.967738	3927	3	-0.12268	0.53489	0.75415	1	13935	1	-0.12268
TRIM49D2	7	0.068263	0.20219	0.967738	3928	3	0.083063	0.17029	0.37833	1	7419	3	0.083063
CSHL1	8	0.068289	0.20457	0.967738	3929	4	-0.085269	0.085181	0.24609	0.990675	4668	3	-0.085269
PCNT	8	0.068359	0.20473	0.967738	3930	4	-0.14177	0.60975	0.80517	1	14954	2	-0.14177
BTN3A1	8	0.068446	0.20494	0.967738	3931	4	-0.14605	0.86745	0.93319	1	17477	2	-0.14605
GTDC1	8	0.068476	0.205	0.967738	3932	4	-0.37455	0.21185	0.45476	1	8344	2	-0.37455
ZNF546	8	0.068512	0.20507	0.967738	3933	3	0.23171	0.12728	0.32885	1	6100	4	0.23171
TARS	4	0.068538	0.15795	0.948362	3934	2	-0.38954	0.88714	0.88678	1	17695	0	-0.38954
NDUFAF6	8	0.068557	0.20518	0.967738	3935	4	-0.20369	0.97417	0.97533	1	18497	1	-0.20369
CMTM6	8	0.068654	0.20539	0.967738	3936	4	-0.086023	0.48089	0.71754	1	13184	3	-0.086023
LY6G5C	8	0.068659	0.20541	0.967738	3937	5	-0.43972	0.89288	0.94555	1	17738	1	-0.43972
CWF19L1	8	0.068664	0.20541	0.967738	3938	4	-0.25855	0.98332	0.98332	1	18687	0	-0.25855
YAE1D1	5	0.068666	0.18077	0.959155	3939	2	0.04167	0.016361	0.056662	0.755338	1572	2	0.04167
SPOCD1	8	0.068729	0.20557	0.967738	3940	2	0.29184	0.023988	0.094156	0.859432	2032	6	0.29184
CLEC18A	8	0.068752	0.20563	0.967738	3941	4	-0.588	0.035483	0.13013	0.899162	2683	3	-0.588
TBPL1	8	0.068759	0.20564	0.967738	3942	4	-0.068315	0.29965	0.55772	1	10189	2	-0.068315
EHHADH	8	0.068779	0.20568	0.967738	3943	4	-0.10313	0.067834	0.20951	0.973648	4041	3	-0.10313
CSK	8	0.068817	0.20576	0.967738	3944	4	-0.017721	0.47559	0.714	1	13100	3	-0.017721
STMN2	8	0.068832	0.2058	0.967738	3945	5	-0.26198	0.47969	0.71675	1	13168	2	-0.26198
GEMIN2	8	0.068844	0.20583	0.967738	3946	5	-0.65226	0.2354	0.48308	1	8851	2	-0.65226
LY6H	8	0.068863	0.20587	0.967738	3947	4	-0.39281	0.97986	0.97992	1	18607	1	-0.39281
ADCY2	8	0.068868	0.20588	0.967738	3948	3	0.088138	0.61234	0.80698	1	14990	3	0.088138
PI4KB	8	0.068897	0.20595	0.967738	3949	5	-0.40081	0.69879	0.85738	1	15960	2	-0.40081
INCENP	6	0.068897	0.18623	0.967086	3950	3	-0.43239	0.0012919	0.0065319	0.369642	337	2	-0.43239
BAGE2	8	0.068938	0.20605	0.967738	3951	4	-0.086086	0.078492	0.23221	0.984774	4426	3	-0.086086
OR5M8	8	0.068973	0.20613	0.967738	3952	4	-0.26472	0.66914	0.84597	1	15739	2	-0.26472
MAG	7	0.069043	0.20363	0.967738	3953	3	-0.087458	0.44618	0.67129	1	12756	2	-0.087458
TRAPPC3	2	0.069048	0.12092	0.91825	3954	2	-1.7461	0.93095	0.93083	1	17994	0	-1.7461
GSTA1	7	0.069067	0.20367	0.967738	3955	4	-0.37764	0.92924	0.94226	1	17981	1	-0.37764
RABAC1	8	0.069071	0.20635	0.967738	3956	3	-0.013126	0.038654	0.13974	0.91047	2850	3	-0.013126
LIPA	8	0.069098	0.20641	0.967738	3957	5	-0.29397	0.29539	0.55288	1	10098	1	-0.29397
PDHX	8	0.069122	0.20646	0.967738	3958	2	0.14891	0.098975	0.27405	1	5147	4	0.14891
C1orf112	8	0.069172	0.20657	0.967738	3959	4	-0.26925	0.49642	0.72808	1	13418	3	-0.26925
NCCRP1	8	0.069173	0.20658	0.967738	3960	2	0.11694	0.018268	0.075055	0.819715	1691	4	0.11694
ZNF485	8	0.069187	0.20661	0.967738	3961	5	-0.31064	0.48972	0.72352	1	13310	1	-0.31064
SPAST	8	0.069213	0.20667	0.967738	3962	4	-0.19268	0.62176	0.81347	1	15106	2	-0.19268
TEAD1	8	0.069222	0.20669	0.967738	3963	3	-0.092109	0.048787	0.16775	0.938584	3326	3	-0.092109
CKLF	8	0.069224	0.20669	0.967738	3964	2	0.029287	0.16141	0.39094	1	7203	3	0.029287
PCCA	8	0.06927	0.20679	0.967738	3965	4	-0.18108	0.66145	0.84072	1	15631	2	-0.18108
HYLS1	8	0.069308	0.20688	0.967738	3966	5	-0.27251	0.27182	0.52592	1	9612	2	-0.27251
WARS2	8	0.069326	0.20691	0.967738	3967	4	-0.10364	0.020531	0.082723	0.829453	1843	3	-0.10364
ETF1	1	0.069327	0.069385	0.886293	3968	1	-5.2438	0.93067	0.93093	1	17991	0	-5.2438
FNIP1	8	0.069365	0.20701	0.967738	3969	5	-0.31214	0.70557	0.85991	1	16013	2	-0.31214
KRTAP23-1	8	0.069369	0.20702	0.967738	3970	5	-0.21412	0.98072	0.98076	1	18629	1	-0.21412
MLLT3	8	0.069383	0.20705	0.967738	3971	5	-0.34085	0.4243	0.67948	1	12452	3	-0.34085
SLAIN2	8	0.069484	0.20727	0.967738	3972	5	-0.31803	0.81023	0.90405	1	16908	2	-0.31803
ADGRG1	8	0.069546	0.20743	0.967738	3973	3	-0.15963	0.32647	0.58786	1	10738	3	-0.15963
C8orf87	8	0.069585	0.2075	0.967738	3974	5	-0.25468	0.086326	0.24844	0.990675	4717	3	-0.25468
TP53I3	8	0.069595	0.20752	0.967738	3975	4	-0.17394	0.17716	0.41197	1	7586	3	-0.17394
PANX3	8	0.069602	0.20754	0.967738	3976	5	-0.2846	0.9193	0.95189	1	17884	1	-0.2846
SFTA3	8	0.06963	0.20761	0.967738	3977	4	-0.18094	0.76839	0.88521	1	16544	2	-0.18094
MSC	8	0.069641	0.20763	0.967738	3978	2	0.044342	0.22699	0.47298	1	8670	2	0.044342
ENY2	6	0.06965	0.1878	0.967281	3979	2	0.18813	0.17334	0.37855	1	7489	3	0.18813
OR10G8	8	0.069716	0.20781	0.967738	3980	2	0.3025	0.11827	0.31181	1	5803	5	0.3025
ZNF568	8	0.069733	0.20784	0.967738	3981	3	0.019671	0.72777	0.86848	1	16191	2	0.019671
SERPINA5	8	0.06976	0.2079	0.967738	3982	3	0.22753	0.070543	0.21539	0.977341	4145	4	0.22753
LRTOMT	8	0.069761	0.20791	0.967738	3983	2	0.17335	0.32664	0.58805	1	10741	3	0.17335
RNF41	8	0.069783	0.20796	0.967738	3984	3	0.079599	0.42719	0.68134	1	12492	3	0.079599
MAPK9	8	0.069899	0.20822	0.967738	3985	4	-0.13347	0.28243	0.53823	1	9837	3	-0.13347
ELP3	6	0.06999	0.18848	0.967281	3986	3	-0.43971	0.044429	0.1408	0.912364	3141	3	-0.43971
SPACA1	8	0.069996	0.20845	0.967738	3987	5	-0.29035	0.57789	0.78325	1	14523	2	-0.29035
ZNF705A	8	0.07002	0.20851	0.967738	3988	4	-0.14607	0.71417	0.86321	1	16080	2	-0.14607
EBF1	8	0.070061	0.20859	0.967738	3989	3	0.23491	0.019559	0.079439	0.824706	1776	4	0.23491
MPV17	8	0.070063	0.2086	0.967738	3990	2	0.15035	0.087341	0.25053	0.99187	4758	4	0.15035
SORD	8	0.070091	0.20866	0.967738	3991	4	-0.31666	0.73889	0.87291	1	16274	2	-0.31666
FMNL2	8	0.070104	0.2087	0.967738	3992	4	-0.30003	0.27402	0.52848	1	9658	1	-0.30003
CT47A9	8	0.070106	0.2087	0.967738	3993	2	0.23847	0.028684	0.10909	0.873055	2323	5	0.23847
RND3	8	0.070112	0.20872	0.967738	3994	5	-0.29148	0.14057	0.35343	1	6552	2	-0.29148
CDK12	6	0.070117	0.18875	0.967281	3995	3	-0.23815	0.70995	0.82681	1	16045	1	-0.23815
KDM5B	8	0.070139	0.20877	0.967738	3996	2	0.25827	0.11266	0.3011	1	5622	4	0.25827
GCSH	7	0.070142	0.20558	0.967738	3997	4	-0.5532	0.060773	0.18534	0.9512	3786	2	-0.5532
HOXD12	8	0.070159	0.20882	0.967738	3998	4	-0.20405	0.65347	0.83532	1	15546	2	-0.20405
NANOG	8	0.07019	0.20889	0.967738	3999	4	-0.13776	0.060233	0.19309	0.960973	3764	3	-0.13776
SLC22A10	8	0.070194	0.20889	0.967738	4000	5	-0.29369	0.51742	0.74244	1	13703	2	-0.29369
POMC	8	0.070318	0.20918	0.967738	4001	4	-0.24684	0.83381	0.91548	1	17117	1	-0.24684
RRP1	4	0.070385	0.16148	0.949784	4002	2	-1.2145	0.82201	0.82577	1	17012	1	-1.2145
HIPK2	8	0.070393	0.20932	0.967738	4003	3	-0.080501	0.26637	0.5196	1	9499	3	-0.080501
FAXDC2	6	0.070395	0.18933	0.967281	4004	3	-0.09542	0.42798	0.64874	1	12497	2	-0.09542
MFSD2A	6	0.070395	0.18933	0.967281	4005	3	-0.12087	0.013531	0.051991	0.745053	1397	3	-0.12087
NDST2	8	0.070407	0.20935	0.967738	4006	5	-0.36759	0.19117	0.42932	1	7921	2	-0.36759
C17orf112	8	0.070444	0.20943	0.967738	4007	3	-0.011479	0.79796	0.89827	1	16798	1	-0.011479
NDUFS3	5	0.070488	0.18363	0.962931	4008	2	-0.10897	0.49948	0.65927	1	13473	2	-0.10897
BTG4	8	0.070493	0.20954	0.967738	4009	5	-0.24897	0.23841	0.48657	1	8927	3	-0.24897
LOC101929372	8	0.070495	0.20955	0.967738	4010	2	0.10718	0.47415	0.71304	1	13089	3	0.10718
SCAI	8	0.070517	0.20959	0.967738	4011	5	-0.36928	0.28367	0.53961	1	9854	1	-0.36928
GPR37L1	8	0.070517	0.20959	0.967738	4012	5	-0.31174	0.71	0.86159	1	16046	1	-0.31174
PRKAR2B	8	0.070583	0.20974	0.967738	4013	5	-0.22391	0.82885	0.91298	1	17075	1	-0.22391
CDH26	8	0.070588	0.20975	0.967738	4014	5	-0.27643	0.5048	0.73379	1	13535	3	-0.27643
TNNT1	8	0.070597	0.20977	0.967738	4015	3	-0.054044	0.46645	0.70785	1	12998	3	-0.054044
GCLC	8	0.070612	0.20981	0.967738	4016	5	-0.68384	0.62731	0.81732	1	15186	2	-0.68384
PPP1R1B	8	0.070625	0.20983	0.967738	4017	5	-0.197	0.14986	0.37037	1	6841	3	-0.197
ERBB2IP	8	0.070631	0.20985	0.967738	4018	5	-0.30211	0.29818	0.55609	1	10156	1	-0.30211
MMP21	8	0.070749	0.2101	0.967738	4019	4	-0.30095	0.21545	0.45901	1	8411	3	-0.30095
CYP2E1	8	0.070752	0.21011	0.967738	4020	4	-0.19082	0.24228	0.49119	1	8998	4	-0.19082
ARMCX3	8	0.070758	0.21013	0.967738	4021	5	-0.23401	0.47233	0.71179	1	13066	3	-0.23401
CLPTM1L	8	0.07085	0.21035	0.967738	4022	4	-0.086747	0.69552	0.85615	1	15940	1	-0.086747
EXOSC2	1	0.070857	0.070876	0.886293	4023	1	-5.2053	0.92914	0.92942	1	17979	0	-5.2053
NOA1	8	0.070889	0.21044	0.967738	4024	3	0.045701	0.25891	0.51093	1	9347	2	0.045701
KRTAP5-5	6	0.070956	0.19046	0.967281	4025	3	-0.20109	0.73244	0.84256	1	16231	2	-0.20109
IFNB1	8	0.071011	0.2107	0.967738	4026	5	-0.32346	0.98455	0.98454	1	18708	0	-0.32346
RPF1	8	0.071017	0.2107	0.967738	4027	5	-0.65048	0.79402	0.89647	1	16757	2	-0.65048
DKK2	8	0.071023	0.21072	0.967738	4028	4	-0.16322	0.40001	0.66327	1	12140	3	-0.16322
EMC10	8	0.071056	0.21079	0.967738	4029	4	-0.23006	0.2215	0.46632	1	8549	3	-0.23006
ANKHD1-EIF4EBP3	8	0.071102	0.2109	0.967738	4030	5	-0.33219	0.71709	0.86436	1	16110	2	-0.33219
C10orf25	8	0.071105	0.2109	0.967738	4031	3	0.10775	0.11797	0.31127	1	5795	4	0.10775
HES2	8	0.071116	0.21092	0.967738	4032	5	-0.31699	0.54561	0.76132	1	14074	2	-0.31699
PARD3B	8	0.071145	0.21099	0.967738	4033	4	-0.050826	0.21644	0.46025	1	8434	4	-0.050826
PTPN4	8	0.071149	0.211	0.967738	4034	5	-0.20028	0.92764	0.95428	1	17963	1	-0.20028
SMCP	8	0.071186	0.21108	0.967738	4035	5	-0.35051	0.9804	0.98044	1	18616	1	-0.35051
ZNF548	6	0.071188	0.19095	0.967281	4036	4	-0.52483	0.56588	0.73401	1	14364	2	-0.52483
HIST2H2AA3	7	0.07121	0.2075	0.967738	4037	3	-0.19909	0.002688	0.013703	0.494221	510	2	-0.19909
DHX40	8	0.071222	0.21117	0.967738	4038	3	0.3232	0.10136	0.27877	1	5227	5	0.3232
FAS	8	0.071239	0.2112	0.967738	4039	3	0.13212	0.13486	0.34287	1	6371	4	0.13212
PABPC1L2B	8	0.071308	0.21135	0.967738	4040	2	0.095542	0.10644	0.2889	1	5395	4	0.095542
CGB2	7	0.071328	0.2077	0.967738	4041	4	-0.67599	0.07294	0.21426	0.977166	4222	2	-0.67599
MSN	8	0.071338	0.21143	0.967738	4042	4	-0.18537	0.35235	0.61605	1	11226	3	-0.18537
FKBP4	8	0.071367	0.2115	0.967738	4043	4	-0.23324	0.61123	0.80621	1	14972	2	-0.23324
C10orf71	8	0.071409	0.2116	0.967738	4044	3	-0.038226	0.31816	0.57862	1	10564	3	-0.038226
NEUROD4	8	0.071409	0.2116	0.967738	4045	5	-0.32447	0.92149	0.95251	1	17912	1	-0.32447
FRG2C	8	0.071418	0.21162	0.967738	4046	4	0.027349	0.031362	0.11749	0.882684	2475	4	0.027349
SULT1A2	8	0.071422	0.21162	0.967738	4047	4	-0.16335	0.31986	0.58055	1	10597	3	-0.16335
DDX59	8	0.071446	0.21167	0.967738	4048	4	-0.1697	0.048188	0.16641	0.936994	3305	3	-0.1697
PXDNL	8	0.071448	0.21168	0.967738	4049	3	0.21314	0.10743	0.29084	1	5430	5	0.21314
XK	8	0.071468	0.21173	0.967738	4050	4	-0.21528	0.38456	0.6504	1	11908	3	-0.21528
PARK2	8	0.071511	0.21183	0.967738	4051	3	0.22868	0.1265	0.32745	1	6075	5	0.22868
KRTAP4-5	6	0.071513	0.19161	0.967281	4052	4	-0.37553	0.47751	0.68262	1	13132	2	-0.37553
ANKRD55	8	0.071524	0.21186	0.967738	4053	3	0.29562	0.13634	0.3456	1	6427	4	0.29562
GPC2	8	0.071539	0.21189	0.967738	4054	3	0.11941	0.35023	0.61374	1	11197	4	0.11941
ZNF713	7	0.071592	0.20816	0.967738	4055	4	-0.27871	0.26587	0.51248	1	9484	3	-0.27871
RPL7A	2	0.071622	0.12514	0.919602	4056	1	-3.049	0.75131	0.75071	1	16395	0	-3.049
ACP2	8	0.071645	0.21214	0.967738	4057	5	-0.42624	0.98129	0.98132	1	18640	1	-0.42624
RCOR3	8	0.071714	0.21231	0.967738	4058	4	-0.12672	0.35258	0.61629	1	11235	1	-0.12672
SLC6A2	8	0.071764	0.21242	0.967738	4059	2	0.18122	0.30863	0.56793	1	10365	4	0.18122
DNAL4	8	0.071779	0.21245	0.967738	4060	5	-0.40246	0.51997	0.74417	1	13740	1	-0.40246
PAN2	8	0.071782	0.21245	0.967738	4061	3	-0.060564	0.3583	0.6225	1	11339	1	-0.060564
PRUNE	8	0.071807	0.21251	0.967738	4062	3	0.089521	0.24576	0.49527	1	9060	2	0.089521
RMND1	8	0.071827	0.21255	0.967738	4063	3	0.18001	0.1568	0.38271	1	7055	5	0.18001
NEK9	8	0.071842	0.21259	0.967738	4064	4	-0.18143	0.74249	0.87438	1	16310	2	-0.18143
FAM118A	8	0.071866	0.21264	0.967738	4065	4	-0.20897	0.58912	0.79082	1	14676	2	-0.20897
SPATA18	8	0.071871	0.21265	0.967738	4066	5	-0.3666	0.86394	0.93126	1	17446	2	-0.3666
TRIM36	8	0.071877	0.21266	0.967738	4067	5	-0.30287	0.72126	0.86595	1	16145	2	-0.30287
CCDC129	8	0.071907	0.21272	0.967738	4068	5	-0.23907	0.6306	0.81961	1	15230	2	-0.23907
PEX7	8	0.071917	0.21274	0.967738	4069	2	0.44187	0.0058469	0.029497	0.628262	832	6	0.44187
OR51F1	8	0.071926	0.21277	0.967738	4070	3	0.3147	0.19306	0.43163	1	7954	4	0.3147
DGKH	8	0.07193	0.21278	0.967738	4071	3	0.34299	0.049057	0.16838	0.940054	3339	5	0.34299
PKDREJ	8	0.071939	0.2128	0.967738	4072	4	-0.24485	0.9768	0.97728	1	18542	1	-0.24485
ESR1	8	0.071942	0.21281	0.967738	4073	4	-0.11737	0.1594	0.38736	1	7134	3	-0.11737
SH3BP2	8	0.071964	0.21286	0.967738	4074	4	-0.1607	0.95895	0.96616	1	18260	1	-0.1607
ESRP1	8	0.071967	0.21287	0.967738	4075	3	-0.053771	0.60578	0.80247	1	14887	2	-0.053771
KLHL20	8	0.071974	0.21289	0.967738	4076	5	-0.33109	0.98461	0.9846	1	18711	0	-0.33109
KIAA1109	8	0.071978	0.2129	0.967738	4077	4	-0.14627	0.37439	0.63977	1	11683	3	-0.14627
C17orf64	8	0.071986	0.21291	0.967738	4078	5	-0.23231	0.75524	0.8796	1	16440	2	-0.23231
MLKL	8	0.071994	0.21293	0.967738	4079	2	0.019911	0.31496	0.57501	1	10503	3	0.019911
CLTA	8	0.071996	0.21293	0.967738	4080	4	-0.162	0.11797	0.31127	1	5794	4	-0.162
NEK4	8	0.072	0.21294	0.967738	4081	5	-0.23024	0.64559	0.82989	1	15431	2	-0.23024
KIAA1033	8	0.072004	0.21295	0.967738	4082	5	-0.27972	0.13734	0.34745	1	6454	2	-0.27972
OR4M2	8	0.072035	0.21302	0.967738	4083	5	-0.36025	0.54368	0.76004	1	14051	3	-0.36025
KLF6	8	0.072065	0.21308	0.967738	4084	4	-0.14291	0.1905	0.42852	1	7902	4	-0.14291
GBX2	8	0.072069	0.21308	0.967738	4085	1	0.3867	0.0089382	0.042373	0.705859	1085	5	0.3867
EPHX3	8	0.072085	0.21312	0.967738	4086	5	-0.22237	0.30393	0.56257	1	10277	2	-0.22237
PTPRC	8	0.0721	0.21316	0.967738	4087	3	-0.012463	0.3097	0.56914	1	10395	3	-0.012463
OR1C1	8	0.07212	0.2132	0.967738	4088	3	-0.043793	0.27037	0.52425	1	9582	1	-0.043793
TLR2	8	0.07217	0.21332	0.967738	4089	4	-0.20788	0.98224	0.98227	1	18661	0	-0.20788
ROGDI	8	0.072199	0.21337	0.967738	4090	5	-0.24447	0.73964	0.87322	1	16282	2	-0.24447
TLR7	8	0.072206	0.21339	0.967738	4091	2	0.19001	0.22319	0.46835	1	8582	4	0.19001
KHNYN	8	0.072221	0.21342	0.967738	4092	3	-0.044404	0.88426	0.94282	1	17665	2	-0.044404
PPCDC	5	0.072227	0.18639	0.967086	4093	3	-0.8677	0.026443	0.083207	0.829752	2183	1	-0.8677
RMI2	8	0.072232	0.21344	0.967738	4094	3	-0.082512	0.3137	0.5736	1	10474	3	-0.082512
GTF2A1L	8	0.072266	0.21352	0.967738	4095	5	-0.52625	0.49362	0.7262	1	13374	1	-0.52625
GLT8D1	8	0.072272	0.21353	0.967738	4096	3	-0.012638	0.66281	0.84168	1	15657	2	-0.012638
FGD4	8	0.072282	0.21356	0.967738	4097	4	-0.09901	0.4994	0.73011	1	13471	3	-0.09901
SCNM1	8	0.072334	0.21367	0.967738	4098	5	-0.30542	0.5895	0.79108	1	14682	3	-0.30542
RBX1	3	0.07234	0.14944	0.944168	4099	2	-1.5296	0.93362	0.93381	1	18006	0	-1.5296
UFSP2	8	0.072361	0.21373	0.967738	4100	4	-0.5535	0.77436	0.88778	1	16593	2	-0.5535
SYTL2	8	0.072373	0.21375	0.967738	4101	3	-0.13412	0.078999	0.2333	0.985421	4441	3	-0.13412
ZNF526	8	0.072389	0.21379	0.967738	4102	3	0.018299	0.57219	0.77935	1	14450	3	0.018299
LIPC	8	0.072419	0.21386	0.967738	4103	5	-0.35548	0.07819	0.23155	0.98461	4415	2	-0.35548
HMP19	8	0.072424	0.21387	0.967738	4104	2	0.070976	0.17505	0.4093	1	7533	3	0.070976
FAIM3	8	0.072431	0.21389	0.967738	4105	5	-0.40574	0.38723	0.6532	1	11958	3	-0.40574
CRP	8	0.072434	0.2139	0.967738	4106	3	0.047171	0.41148	0.67086	1	12288	3	0.047171
ASXL3	8	0.072475	0.21399	0.967738	4107	3	0.09826	0.29599	0.55357	1	10114	3	0.09826
LIPJ	8	0.072495	0.21404	0.967738	4108	2	0.1073	0.34551	0.60871	1	11115	3	0.1073
NAT10	8	0.072511	0.21406	0.967738	4109	5	-0.73787	0.069148	0.21238	0.975046	4096	2	-0.73787
SLC38A5	8	0.072525	0.21409	0.967738	4110	1	-0.073401	0.28411	0.54012	1	9862	3	-0.073401
LUC7L3	6	0.072569	0.19375	0.967281	4111	2	0.095756	0.034412	0.1167	0.882123	2638	3	0.095756
LAT2	8	0.072601	0.21425	0.967738	4112	3	0.23146	0.34619	0.60942	1	11127	4	0.23146
ANKDD1B	8	0.072617	0.2143	0.967738	4113	3	0.23986	0.12301	0.32086	1	5972	5	0.23986
TMEM218	8	0.072658	0.2144	0.967738	4114	5	-0.26426	0.44805	0.69548	1	12784	2	-0.26426
TRAF6	8	0.072678	0.21444	0.967738	4115	3	0.18066	0.098512	0.27312	1	5132	4	0.18066
IFNW1	8	0.072696	0.21448	0.967738	4116	4	0.00071148	0.078291	0.23178	0.984707	4418	4	0.00071148
RNASE3	8	0.072835	0.21478	0.967738	4117	5	-0.28629	0.36648	0.63125	1	11509	3	-0.28629
ADPRH	8	0.072866	0.21486	0.967738	4118	3	0.19235	0.12432	0.32332	1	6004	4	0.19235
SRCAP	8	0.072876	0.21489	0.967738	4119	4	-0.23885	0.081011	0.23753	0.98758	4507	4	-0.23885
FUS	7	0.072899	0.21052	0.967738	4120	2	0.14821	0.19478	0.41393	1	7992	2	0.14821
C12orf4	8	0.072931	0.21503	0.967738	4121	3	0.18046	0.075562	0.2261	0.98288	4318	4	0.18046
LRRC37A3	1	0.072956	0.072981	0.886293	4122	1	-5.1569	0.92704	0.92738	1	17956	0	-5.1569
CANX	8	0.072989	0.21515	0.967738	4123	5	-0.34562	0.60214	0.79989	1	14842	2	-0.34562
FAM186B	8	0.073038	0.21526	0.967738	4124	5	-0.32306	0.85941	0.92876	1	17387	2	-0.32306
AP4B1	8	0.073083	0.21536	0.967738	4125	3	0.049159	0.2419	0.49074	1	8989	4	0.049159
DDRGK1	8	0.073089	0.21537	0.967738	4126	4	-0.50191	0.81449	0.90604	1	16941	2	-0.50191
TCTN1	8	0.073118	0.21543	0.967738	4127	5	-0.3398	0.96488	0.96929	1	18342	1	-0.3398
NFXL1	8	0.073181	0.21554	0.967738	4128	4	-0.23841	0.60242	0.80008	1	14849	3	-0.23841
QRSL1	5	0.073192	0.18792	0.967281	4129	2	0.95976	0.014656	0.051947	0.745053	1464	3	0.95976
PEX19	8	0.073209	0.21561	0.967738	4130	4	-0.27407	0.43141	0.68417	1	12547	3	-0.27407
CARTPT	8	0.073217	0.21563	0.967738	4131	4	-0.17607	0.29571	0.55325	1	10109	2	-0.17607
PRIMA1	8	0.073222	0.21565	0.967738	4132	5	-0.22187	0.94802	0.96132	1	18148	1	-0.22187
RELL2	8	0.073227	0.21566	0.967738	4133	4	-0.11033	0.17343	0.40727	1	7492	2	-0.11033
NFKBIZ	8	0.073235	0.21567	0.967738	4134	3	0.021349	0.43274	0.68511	1	12563	3	0.021349
TMEM254	8	0.073246	0.2157	0.967738	4135	4	-0.38238	0.4938	0.72632	1	13377	1	-0.38238
MOGAT2	8	0.073247	0.2157	0.967738	4136	3	0.06564	0.071612	0.2177	0.979354	4181	4	0.06564
RAI2	8	0.073275	0.21576	0.967738	4137	5	-0.25787	0.81509	0.90634	1	16943	1	-0.25787
MAP2K6	8	0.073286	0.21578	0.967738	4138	4	-0.12911	0.35502	0.61897	1	11274	2	-0.12911
SPCS3	7	0.073327	0.21128	0.967738	4139	3	0.085731	0.29658	0.5442	1	10125	3	0.085731
LGALS1	8	0.073336	0.21588	0.967738	4140	1	0.35054	0.012618	0.055605	0.753154	1346	5	0.35054
SERTAD3	8	0.073373	0.21596	0.967738	4141	5	-0.41981	0.48036	0.71719	1	13178	2	-0.41981
AKAP1	8	0.073379	0.21598	0.967738	4142	3	-0.17126	0.12964	0.33322	1	6183	3	-0.17126
ZNF551	8	0.073392	0.21601	0.967738	4143	5	-0.26245	0.44657	0.69449	1	12765	2	-0.26245
FBXO6	8	0.073408	0.21605	0.967738	4144	4	-0.69733	0.45716	0.70162	1	12889	2	-0.69733
STOML1	8	0.073437	0.21612	0.967738	4145	3	-0.043119	0.18516	0.42194	1	7776	2	-0.043119
HN1	8	0.073472	0.21619	0.967738	4146	4	-0.19179	0.5998	0.79824	1	14810	2	-0.19179
OR1G1	8	0.0735	0.21625	0.967738	4147	5	-0.29234	0.66373	0.8423	1	15668	1	-0.29234
FASTK	8	0.073502	0.21625	0.967738	4148	3	-0.091728	0.52839	0.74979	1	13856	2	-0.091728
ZNRF3	8	0.073539	0.21634	0.967738	4149	2	0.026054	0.42396	0.67924	1	12448	3	0.026054
SDC1	8	0.073549	0.21637	0.967738	4150	5	-0.2026	0.21724	0.46123	1	8453	3	-0.2026
ZMAT4	8	0.073561	0.2164	0.967738	4151	3	0.0097585	0.17524	0.40955	1	7535	3	0.0097585
F10	8	0.073574	0.21643	0.967738	4152	5	-0.41055	0.83488	0.91598	1	17124	1	-0.41055
DAZ1	8	0.07364	0.21657	0.967738	4153	3	0.25318	0.06589	0.20526	0.971365	3972	4	0.25318
KCTD3	8	0.073691	0.21669	0.967738	4154	3	-0.049647	0.24381	0.49298	1	9023	3	-0.049647
SERPINA6	8	0.073753	0.21682	0.967738	4155	5	-0.23544	0.53003	0.75087	1	13884	3	-0.23544
LOC389602	8	0.07379	0.21691	0.967738	4156	5	-0.32225	0.080667	0.23684	0.98758	4503	2	-0.32225
TMOD4	8	0.073792	0.21692	0.967738	4157	3	-0.11041	0.46063	0.70395	1	12935	3	-0.11041
AHSA1	8	0.073808	0.21695	0.967738	4158	3	-0.15601	0.87782	0.93907	1	17595	2	-0.15601
GM2A	8	0.073869	0.2171	0.967738	4159	3	-0.095211	0.7828	0.89148	1	16662	2	-0.095211
KIR2DL1	8	0.073914	0.21719	0.967738	4160	5	-0.25623	0.022593	0.089586	0.846598	1960	3	-0.25623
PRPSAP2	8	0.07393	0.21722	0.967738	4161	2	0.22276	0.23233	0.47943	1	8785	4	0.22276
CBLN4	8	0.073944	0.21726	0.967738	4162	4	-0.098849	0.74096	0.87377	1	16296	2	-0.098849
RRN3	6	0.073945	0.19658	0.967281	4163	3	-0.28739	0.11779	0.28396	1	5785	2	-0.28739
ERGIC2	6	0.073953	0.1966	0.967281	4164	4	-0.32676	0.58521	0.74572	1	14627	2	-0.32676
INTS3	7	0.073969	0.21247	0.967738	4165	3	0.081509	0.083962	0.23952	0.98758	4621	3	0.081509
CBLC	8	0.073972	0.21733	0.967738	4166	3	0.28548	0.04769	0.16533	0.936994	3283	4	0.28548
RHBDD3	8	0.074019	0.21744	0.967738	4167	5	-0.30198	0.86961	0.93442	1	17504	2	-0.30198
SH3YL1	8	0.074021	0.21745	0.967738	4168	4	-0.32598	0.16659	0.39864	1	7343	3	-0.32598
ACSM6	8	0.074037	0.21748	0.967738	4169	3	0.093701	0.0634	0.1999	0.967547	3875	4	0.093701
PPP2R4	7	0.074056	0.21261	0.967738	4170	4	-0.88212	0.011976	0.051104	0.745053	1291	1	-0.88212
NUDT14	8	0.074057	0.21753	0.967738	4171	4	-0.4367	0.67154	0.84744	1	15771	2	-0.4367
CNTRL	8	0.074075	0.21757	0.967738	4172	5	-0.32494	0.39235	0.65807	1	12042	2	-0.32494
SP140	8	0.074101	0.21763	0.967738	4173	4	-0.20059	0.45885	0.70273	1	12909	2	-0.20059
INSIG2	8	0.074123	0.21768	0.967738	4174	4	-0.25557	0.27981	0.53522	1	9779	3	-0.25557
RASL12	8	0.074131	0.2177	0.967738	4175	5	-0.27714	0.10015	0.27638	1	5187	1	-0.27714
ETV5	8	0.074143	0.21773	0.967738	4176	5	-0.29247	0.41214	0.67131	1	12297	2	-0.29247
BRF1	7	0.074187	0.21286	0.967738	4177	2	0.20624	0.34568	0.58622	1	11118	3	0.20624
ABHD14A	8	0.074189	0.21783	0.967738	4178	4	-0.27617	0.98247	0.98248	1	18667	0	-0.27617
ESPNL	8	0.074198	0.21785	0.967738	4179	2	-0.062619	0.28597	0.54223	1	9907	2	-0.062619
CRABP1	8	0.074199	0.21785	0.967738	4180	5	-0.27382	0.55049	0.7646	1	14144	2	-0.27382
UBE2R2	8	0.07427	0.218	0.967738	4181	5	-0.44098	0.06683	0.20729	0.971449	4009	2	-0.44098
TAZ	1	0.0743	0.074316	0.886293	4182	1	-5.1268	0.9257	0.92609	1	17940	0	-5.1268
SLC43A2	8	0.074429	0.21838	0.967738	4183	5	-0.22854	0.6076	0.80371	1	14913	1	-0.22854
SUCLG1	8	0.074448	0.21842	0.967738	4184	5	-0.54444	0.87019	0.93474	1	17513	1	-0.54444
GPR119	8	0.074504	0.21854	0.967738	4185	5	-0.26608	0.11934	0.31389	1	5853	2	-0.26608
INPP5A	8	0.074544	0.21862	0.967738	4186	3	-0.12963	0.19207	0.43041	1	7937	3	-0.12963
EGLN1	8	0.074547	0.21863	0.967738	4187	5	-0.30803	0.66458	0.84288	1	15679	1	-0.30803
ZNF124	8	0.074552	0.21864	0.967738	4188	4	-0.18158	0.99578	0.99577	1	18943	0	-0.18158
BRPF1	8	0.07456	0.21866	0.967738	4189	4	-0.44861	0.015333	0.064929	0.79391	1509	2	-0.44861
SMCO3	8	0.074603	0.21878	0.967738	4190	4	-0.22012	0.40734	0.66808	1	12233	3	-0.22012
NUDT4	8	0.07461	0.21879	0.967738	4191	5	-0.5084	0.083222	0.24211	0.988781	4595	3	-0.5084
PSTPIP1	8	0.07462	0.21882	0.967738	4192	3	0.025526	0.25508	0.5064	1	9265	4	0.025526
ZNF197	8	0.074652	0.21888	0.967738	4193	4	-0.24717	0.49902	0.72986	1	13466	2	-0.24717
SERPIND1	8	0.074653	0.21888	0.967738	4194	2	0.22315	0.020391	0.082226	0.828323	1832	5	0.22315
CALB1	8	0.074691	0.21896	0.967738	4195	5	-0.22034	0.20128	0.4417	1	8132	3	-0.22034
SERPINC1	8	0.074763	0.21912	0.967738	4196	4	-0.17892	0.13441	0.34207	1	6359	2	-0.17892
FANCC	8	0.074778	0.21915	0.967738	4197	4	-0.00068378	0.054552	0.18052	0.945786	3563	4	-0.00068378
PIH1D1	8	0.074778	0.21915	0.967738	4198	5	-0.47965	0.21013	0.45262	1	8308	2	-0.47965
SIX4	8	0.074834	0.21928	0.967738	4199	5	-0.26825	0.75522	0.8796	1	16438	2	-0.26825
UBE2H	7	0.074841	0.21406	0.967738	4200	3	-0.23407	0.10054	0.27025	1	5205	2	-0.23407
ZNF606	8	0.074844	0.21929	0.967738	4201	4	-0.13868	0.35631	0.62039	1	11299	3	-0.13868
DCLRE1C	8	0.074856	0.21932	0.967738	4202	4	-0.012771	0.38014	0.64579	1	11818	4	-0.012771
CRLF2	8	0.074912	0.21943	0.967738	4203	5	-0.33959	0.52422	0.74701	1	13801	1	-0.33959
SLC16A11	8	0.074953	0.21951	0.967738	4204	5	-0.46064	0.57115	0.77862	1	14431	1	-0.46064
IGFL1	8	0.074957	0.21953	0.967738	4205	2	0.042158	0.094306	0.26461	1	4979	4	0.042158
DDX42	4	0.074977	0.16998	0.955147	4206	3	-1.5302	0.86827	0.86784	1	17488	0	-1.5302
MED4	4	0.074977	0.16998	0.955147	4207	3	-1.7115	0.10619	0.22798	0.983333	5388	1	-1.7115
DUSP19	6	0.074978	0.1987	0.967281	4208	2	0.058988	0.17842	0.38429	1	7620	3	0.058988
SERPINB13	8	0.075007	0.21962	0.967738	4209	3	-0.07499	0.43597	0.68734	1	12608	3	-0.07499
TOE1	7	0.075051	0.21443	0.967738	4210	2	0.13908	0.21548	0.44339	1	8412	4	0.13908
FETUB	6	0.075105	0.19898	0.967281	4211	4	-0.32699	0.49265	0.69105	1	13356	2	-0.32699
TMEM14B	8	0.075125	0.21989	0.967738	4212	5	-0.20603	0.52696	0.74883	1	13840	2	-0.20603
CTAGE5	8	0.075174	0.22	0.967738	4213	2	0.20953	0.19382	0.4326	1	7968	4	0.20953
F12	8	0.075259	0.22018	0.967738	4214	5	-0.22608	0.83323	0.91518	1	17108	2	-0.22608
RPRML	8	0.075298	0.22026	0.967738	4215	4	-0.32127	0.58855	0.79043	1	14670	3	-0.32127
TMEM115	8	0.075311	0.22029	0.967738	4216	2	0.11375	0.21624	0.46	1	8430	4	0.11375
SCD5	8	0.075375	0.22042	0.967738	4217	5	-0.2037	0.47373	0.71277	1	13081	2	-0.2037
EMB	8	0.075385	0.22045	0.967738	4218	5	-0.22795	0.95831	0.96584	1	18254	1	-0.22795
WDR76	8	0.075412	0.22051	0.967738	4219	4	-0.17331	0.69369	0.85546	1	15922	2	-0.17331
CCDC144A	7	0.07542	0.21508	0.967738	4220	3	-0.045378	0.003242	0.016015	0.522645	567	3	-0.045378
RRP15	6	0.075449	0.19966	0.967281	4221	3	-0.1265	0.15179	0.34383	1	6906	3	-0.1265
SSTR5	8	0.07551	0.22071	0.967738	4222	4	-0.31064	0.51702	0.74214	1	13701	1	-0.31064
TRPC4AP	8	0.075513	0.22072	0.967738	4223	1	0.016542	0.42254	0.67827	1	12431	3	0.016542
TNIP3	8	0.075525	0.22074	0.967738	4224	4	-0.17451	0.518	0.74281	1	13713	3	-0.17451
SSFA2	8	0.075577	0.22085	0.967738	4225	3	0.36109	0.10217	0.28044	1	5257	5	0.36109
FAM96A	8	0.075587	0.22087	0.967738	4226	4	-0.1083	0.3099	0.56936	1	10401	3	-0.1083
IFNAR1	8	0.075665	0.22103	0.967738	4227	5	-0.27095	0.4642	0.70634	1	12975	3	-0.27095
CFHR3	8	0.075666	0.22103	0.967738	4228	4	-0.11395	0.34631	0.60954	1	11128	3	-0.11395
ADAMTSL1	8	0.075668	0.22103	0.967738	4229	4	-0.2393	0.071921	0.21838	0.980153	4193	3	-0.2393
C6orf118	8	0.075711	0.22113	0.967738	4230	5	-0.29861	0.29987	0.55798	1	10194	3	-0.29861
HTR7	8	0.075756	0.22123	0.967738	4231	5	-0.27832	0.74497	0.87541	1	16335	2	-0.27832
TP53TG5	8	0.075766	0.22124	0.967738	4232	2	0.012011	0.34349	0.60652	1	11068	3	0.012011
ETAA1	8	0.075831	0.22139	0.967738	4233	5	-0.31875	0.60331	0.80072	1	14857	2	-0.31875
RABGEF1	8	0.075838	0.22141	0.967738	4234	3	-0.067373	0.67525	0.84876	1	15788	2	-0.067373
DYRK3	8	0.075842	0.22142	0.967738	4235	1	0.37872	0.032086	0.11969	0.886079	2508	6	0.37872
ARHGEF19	8	0.075933	0.22162	0.967738	4236	4	-0.35627	0.19252	0.43096	1	7947	3	-0.35627
CABP7	8	0.075968	0.22169	0.967738	4237	3	0.23964	0.12285	0.32057	1	5966	5	0.23964
SYT3	8	0.075977	0.22171	0.967738	4238	5	-0.23899	0.59262	0.79325	1	14714	1	-0.23899
ZPBP2	8	0.075982	0.22172	0.967738	4239	5	-0.37623	0.86299	0.93074	1	17434	2	-0.37623
MS4A10	8	0.075994	0.22174	0.967738	4240	4	-0.46893	0.40567	0.667	1	12216	2	-0.46893
USP17L28	5	0.075995	0.19244	0.967281	4241	3	-0.58857	0.50326	0.66221	1	13522	2	-0.58857
OASL	8	0.076055	0.2219	0.967738	4242	4	0.016705	0.19441	0.43331	1	7982	4	0.016705
RNF208	8	0.076058	0.2219	0.967738	4243	5	-0.34041	0.50133	0.73141	1	13498	1	-0.34041
PCMTD1	8	0.07606	0.2219	0.967738	4244	4	-0.17578	0.41542	0.67352	1	12337	2	-0.17578
HIST2H2AC	6	0.076063	0.20091	0.967738	4245	3	-0.39279	0.94278	0.94324	1	18098	1	-0.39279
CORO6	8	0.076081	0.22194	0.967738	4246	3	-0.048243	0.11265	0.30108	1	5621	3	-0.048243
CROCC	8	0.076086	0.22195	0.967738	4247	5	-0.33816	0.95281	0.96329	1	18198	1	-0.33816
SLC9A5	8	0.076096	0.22198	0.967738	4248	5	-0.23393	0.80881	0.90335	1	16897	2	-0.23393
ZNF189	8	0.07612	0.22202	0.967738	4249	3	0.17903	0.16095	0.3901	1	7185	5	0.17903
HIVEP2	8	0.076139	0.22207	0.967738	4250	4	-0.18998	0.84663	0.922	1	17256	1	-0.18998
CRYBG3	8	0.076153	0.2221	0.967738	4251	5	-0.24874	0.65276	0.83483	1	15536	1	-0.24874
CELF2	8	0.076188	0.22216	0.967738	4252	4	-0.35898	0.42546	0.68024	1	12470	3	-0.35898
COX6A1	8	0.0762	0.22219	0.967738	4253	5	-0.35726	0.84733	0.92236	1	17264	1	-0.35726
GMDS	8	0.076256	0.2223	0.967738	4254	4	-0.010621	0.28113	0.53672	1	9809	3	-0.010621
ABHD17A	7	0.076256	0.21656	0.967738	4255	3	0.63904	0.0014108	0.0080546	0.395345	355	4	0.63904
CTNNBL1	5	0.076267	0.19285	0.967281	4256	3	-0.9103	0.25628	0.45435	1	9287	2	-0.9103
LOC100996693	8	0.076271	0.22233	0.967738	4257	4	-0.16319	0.97366	0.97497	1	18482	1	-0.16319
GRPEL1	5	0.076274	0.19287	0.967281	4258	2	-0.28278	0.028429	0.088296	0.844928	2307	2	-0.28278
PALD1	8	0.076302	0.22239	0.967738	4259	3	0.044826	0.57759	0.78304	1	14521	3	0.044826
FMOD	8	0.076333	0.22246	0.967738	4260	3	0.019564	0.38034	0.646	1	11822	4	0.019564
PBX3	8	0.07635	0.2225	0.967738	4261	4	-0.26129	0.12806	0.33029	1	6128	2	-0.26129
KCNK16	8	0.076368	0.22254	0.967738	4262	5	-0.33676	0.28601	0.54228	1	9910	1	-0.33676
ADORA1	8	0.076372	0.22255	0.967738	4263	4	-0.013602	0.036819	0.13419	0.904625	2752	4	-0.013602
FAR2	8	0.07643	0.22269	0.967738	4264	4	-0.10608	0.23177	0.47876	1	8777	2	-0.10608
SPSB1	8	0.076494	0.22283	0.967738	4265	5	-0.27426	0.44495	0.69337	1	12743	2	-0.27426
TLE3	8	0.076504	0.22286	0.967738	4266	4	-0.15189	0.2877	0.54418	1	9937	2	-0.15189
RPS3	5	0.07651	0.19326	0.967281	4267	3	-0.26532	0.022327	0.072567	0.815603	1942	1	-0.26532
ANXA2	8	0.076515	0.22288	0.967738	4268	4	-0.29613	0.5864	0.78893	1	14643	1	-0.29613
B4GALT7	8	0.076519	0.2229	0.967738	4269	4	-0.17947	0.13262	0.33877	1	6304	2	-0.17947
RCOR1	8	0.076524	0.22291	0.967738	4270	4	-0.20553	0.27289	0.52717	1	9632	3	-0.20553
ZNF626	2	0.076531	0.13314	0.928919	4271	2	-2.6834	0.92347	0.92325	1	17928	0	-2.6834
VPS18	7	0.076535	0.21708	0.967738	4272	1	-0.13619	0.9442	0.95035	1	18113	1	-0.13619
GUK1	1	0.076538	0.076572	0.892071	4273	1	-1.2597	0.92346	0.92392	1	17927	0	-1.2597
LYPD6B	8	0.076575	0.22302	0.967738	4274	2	0.42484	0.020112	0.081291	0.827252	1810	6	0.42484
PCBD1	8	0.076581	0.22303	0.967738	4275	4	-0.18646	0.83225	0.91468	1	17101	2	-0.18646
RPN2	8	0.076635	0.22315	0.967738	4276	4	-0.34057	0.11112	0.29813	1	5561	3	-0.34057
WBP4	8	0.076659	0.22321	0.967738	4277	4	-0.26001	0.45756	0.70188	1	12894	2	-0.26001
HSFY2	8	0.076659	0.22321	0.967738	4278	5	-0.32169	0.75569	0.87979	1	16443	2	-0.32169
NUMB	8	0.076676	0.22325	0.967738	4279	4	-0.11264	0.23764	0.4857	1	8908	3	-0.11264
SFXN5	8	0.07669	0.22328	0.967738	4280	5	-0.27345	0.54763	0.76267	1	14097	1	-0.27345
TRANK1	8	0.076722	0.22334	0.967738	4281	4	-0.2188	0.62622	0.81656	1	15172	2	-0.2188
PSMB7	5	0.076793	0.19369	0.967281	4282	2	1.0161	0.00097689	0.0043612	0.321132	278	3	1.0161
DTNA	8	0.076814	0.22355	0.967738	4283	4	-0.21735	0.68797	0.85343	1	15876	2	-0.21735
MYADML2	8	0.076827	0.22359	0.967738	4284	3	0.15844	0.30973	0.56918	1	10396	4	0.15844
PLCD1	8	0.076874	0.22367	0.967738	4285	5	-0.35075	0.59469	0.79467	1	14748	1	-0.35075
NR3C2	8	0.076878	0.22368	0.967738	4286	4	-0.18941	0.51748	0.74247	1	13704	3	-0.18941
OR6V1	8	0.076881	0.22369	0.967738	4287	4	-0.13901	0.47658	0.71466	1	13117	2	-0.13901
C16orf47	8	0.076926	0.22379	0.967738	4288	5	-0.35352	0.41887	0.67583	1	12384	1	-0.35352
ATR	5	0.076983	0.19398	0.967281	4289	3	-0.4084	0.0013027	0.0058076	0.360052	339	2	-0.4084
KAT5	5	0.077012	0.19402	0.967281	4290	2	-0.041645	0.027089	0.084915	0.834986	2229	1	-0.041645
ACSM2B	8	0.07704	0.22403	0.967738	4291	5	-0.4662	0.86109	0.92972	1	17410	2	-0.4662
CLEC4M	8	0.07708	0.22411	0.967738	4292	3	0.11494	0.063711	0.20055	0.967547	3893	4	0.11494
TTC39C	8	0.077083	0.22411	0.967738	4293	4	-0.14867	0.98155	0.98156	1	18646	1	-0.14867
EIF4EBP1	8	0.077122	0.22421	0.967738	4294	4	-0.27237	0.93595	0.95688	1	18028	1	-0.27237
ARRDC3	8	0.07713	0.22422	0.967738	4295	4	-0.066807	0.41586	0.67382	1	12340	3	-0.066807
GPN2	1	0.077225	0.077275	0.892621	4296	1	-5.0627	0.92277	0.92322	1	17920	0	-5.0627
PXN	8	0.077231	0.22443	0.967738	4297	2	0.18916	0.14427	0.36023	1	6675	5	0.18916
TOMM5	8	0.077234	0.22444	0.967738	4298	3	0.15021	0.22558	0.47124	1	8640	4	0.15021
CRNKL1	4	0.077268	0.17426	0.956034	4299	3	-0.52137	0.68355	0.73603	1	15844	1	-0.52137
SARM1	8	0.077272	0.22453	0.967738	4300	4	-0.14127	0.31987	0.58057	1	10598	3	-0.14127
TMEM232	8	0.077308	0.22461	0.967738	4301	5	-0.29539	0.54422	0.7604	1	14060	2	-0.29539
TYROBP	8	0.077324	0.22464	0.967738	4302	5	-0.28056	0.3737	0.63899	1	11667	2	-0.28056
HS3ST6	8	0.077332	0.22466	0.967738	4303	4	-0.13849	0.5766	0.7824	1	14509	2	-0.13849
FKBP8	8	0.077383	0.22478	0.967738	4304	2	0.048632	0.53473	0.75404	1	13934	2	0.048632
EIF3E	6	0.077387	0.20356	0.967738	4305	2	0.39099	0.069054	0.19134	0.960022	4085	3	0.39099
ABCA4	8	0.077391	0.2248	0.967738	4306	5	-0.31043	0.33734	0.59976	1	10939	2	-0.31043
EDC4	8	0.077421	0.22486	0.967738	4307	4	-0.36047	0.52994	0.75081	1	13883	3	-0.36047
ACVR2A	8	0.077429	0.22488	0.967738	4308	5	-0.35299	0.44602	0.69411	1	12754	2	-0.35299
DYM	8	0.077483	0.22501	0.967738	4309	4	-0.13787	0.65349	0.83534	1	15547	3	-0.13787
PCBP1	4	0.077492	0.17468	0.956034	4310	2	-2.0726	0.14529	0.29368	1	6707	1	-2.0726
SEPTIN1	8	0.077514	0.22507	0.967738	4311	4	-0.19196	0.49505	0.72715	1	13395	3	-0.19196
PARD3	8	0.07752	0.22508	0.967738	4312	4	-0.26646	0.9035	0.94787	1	17790	1	-0.26646
TMEM225	8	0.077534	0.2251	0.967738	4313	2	0.2248	0.1792	0.41454	1	7644	4	0.2248
DHX37	5	0.077544	0.19485	0.967281	4314	2	0.19042	0.036195	0.10785	0.870987	2724	3	0.19042
PLA2G16	8	0.077584	0.22522	0.967738	4315	1	0.40297	0.042267	0.1504	0.920629	3038	4	0.40297
ATF6	8	0.077635	0.22531	0.967738	4316	1	0.16428	0.33482	0.59704	1	10891	4	0.16428
CCDC69	8	0.07765	0.22533	0.967738	4317	3	0.28931	0.033984	0.12555	0.891458	2612	4	0.28931
ZNF268	8	0.077656	0.22534	0.967738	4318	4	-0.12822	0.22884	0.47519	1	8716	4	-0.12822
ZNF599	8	0.077672	0.22538	0.967738	4319	5	-0.33225	0.7632	0.88296	1	16504	2	-0.33225
TNFAIP6	8	0.077708	0.22546	0.967738	4320	4	-0.09802	0.021296	0.085278	0.835716	1882	4	-0.09802
ZNF589	8	0.077717	0.22548	0.967738	4321	5	-0.42022	0.034013	0.12566	0.891458	2616	2	-0.42022
ACTR2	8	0.077761	0.22557	0.967738	4322	2	0.41753	0.054808	0.18112	0.945786	3579	4	0.41753
DNAJC9	5	0.077787	0.1952	0.967281	4323	3	-0.41051	0.79238	0.83467	1	16747	1	-0.41051
MDFIC	8	0.077791	0.22564	0.967738	4324	4	-0.20564	0.62343	0.81464	1	15136	2	-0.20564
RGS9	8	0.077827	0.22571	0.967738	4325	4	-0.15305	0.85743	0.9277	1	17367	1	-0.15305
CD163L1	8	0.077837	0.22573	0.967738	4326	3	0.1487	0.19838	0.43809	1	8068	4	0.1487
AP1G1	8	0.077864	0.22581	0.967738	4327	5	-0.5268	0.60696	0.80327	1	14902	2	-0.5268
PRKCH	8	0.077887	0.22585	0.967738	4328	1	0.14831	0.36296	0.62745	1	11428	4	0.14831
OR10W1	8	0.077905	0.2259	0.967738	4329	4	-0.22881	0.25351	0.50452	1	9219	2	-0.22881
ECE2	8	0.077909	0.22591	0.967738	4330	5	-0.29708	0.76888	0.88541	1	16550	1	-0.29708
MAGEB6	8	0.077927	0.22595	0.967738	4331	3	0.084606	0.19446	0.43337	1	7984	4	0.084606
CD80	8	0.077943	0.22598	0.967738	4332	4	-0.16888	0.30131	0.55958	1	10225	2	-0.16888
SLC35G2	8	0.077947	0.22599	0.967738	4333	5	-0.32167	0.64542	0.82978	1	15428	3	-0.32167
PPIE	8	0.077967	0.22603	0.967738	4334	5	-0.37739	0.20802	0.45006	1	8264	3	-0.37739
KLHDC7B	8	0.077973	0.22605	0.967738	4335	4	-0.31886	0.67915	0.85019	1	15816	2	-0.31886
HIST1H2BG	8	0.077988	0.22608	0.967738	4336	2	0.36344	0.019868	0.080489	0.827093	1793	6	0.36344
CLPP	8	0.078011	0.22612	0.967738	4337	5	-0.27405	0.06683	0.20729	0.971449	4005	2	-0.27405
KIF1BP	8	0.078043	0.22619	0.967738	4338	4	-0.19633	0.54578	0.76144	1	14076	3	-0.19633
COL15A1	8	0.078053	0.22623	0.967738	4339	4	-0.028323	0.87427	0.93706	1	17558	2	-0.028323
FBLN2	8	0.078076	0.22627	0.967738	4340	3	0.0029282	0.32041	0.58112	1	10605	3	0.0029282
IFIT3	8	0.078082	0.22629	0.967738	4341	5	-0.47326	0.5571	0.76907	1	14235	3	-0.47326
ACKR1	8	0.078089	0.2263	0.967738	4342	3	-0.053443	0.44057	0.69046	1	12680	2	-0.053443
PHYKPL	8	0.078127	0.22638	0.967738	4343	5	-0.3708	0.3476	0.61091	1	11144	2	-0.3708
HOMEZ	8	0.078139	0.22641	0.967738	4344	4	-0.16657	0.30392	0.56257	1	10276	4	-0.16657
BPIFB1	7	0.07815	0.21994	0.967738	4345	4	-0.20455	0.31181	0.55724	1	10434	3	-0.20455
PSG11	8	0.078201	0.22654	0.967738	4346	5	-0.39259	0.023055	0.091123	0.851318	1985	2	-0.39259
TCEB3B	8	0.078223	0.22659	0.967738	4347	5	-0.22856	0.98424	0.98423	1	18703	0	-0.22856
CSE1L	4	0.078231	0.17605	0.956034	4348	2	-0.16243	0.03229	0.091861	0.853145	2517	2	-0.16243
PCDH10	8	0.07826	0.22667	0.967738	4349	5	-0.4136	0.27	0.5238	1	9577	2	-0.4136
PSMD6	2	0.078271	0.13591	0.931081	4350	1	-0.24336	0.0050445	0.0096905	0.420973	744	1	-0.24336
HIST1H2AM	8	0.078281	0.22672	0.967738	4351	5	-0.39547	0.039569	0.14243	0.913956	2892	1	-0.39547
OR4D2	8	0.078291	0.22675	0.967738	4352	3	0.14581	0.37339	0.63866	1	11658	4	0.14581
ANXA8L1	8	0.078397	0.227	0.967738	4353	4	-0.34018	0.27098	0.52494	1	9595	3	-0.34018
RPL18A	1	0.078424	0.078498	0.895889	4354	1	-5.0324	0.92158	0.92203	1	17913	0	-5.0324
RMI1	6	0.078449	0.2057	0.967738	4355	4	-0.32399	0.89457	0.91058	1	17752	1	-0.32399
MAPKAP1	8	0.07845	0.22711	0.967738	4356	4	-0.058644	0.1144	0.3044	1	5673	4	-0.058644
SCGB3A2	8	0.078472	0.22716	0.967738	4357	4	-0.19332	0.45101	0.69748	1	12817	1	-0.19332
DEC1	8	0.078492	0.2272	0.967738	4358	5	-0.20421	0.44768	0.69522	1	12778	3	-0.20421
TAS2R13	8	0.0785	0.22721	0.967738	4359	5	-0.24364	0.25982	0.512	1	9364	2	-0.24364
RNF141	8	0.078526	0.22727	0.967738	4360	5	-0.21596	0.40574	0.66704	1	12218	3	-0.21596
DCAF6	8	0.078529	0.22728	0.967738	4361	3	-0.11467	0.48383	0.7195	1	13228	2	-0.11467
CLDND2	8	0.078593	0.22741	0.967738	4362	3	-0.095691	0.33649	0.5989	1	10920	3	-0.095691
CEP19	8	0.078594	0.22741	0.967738	4363	4	-0.28559	0.43506	0.68673	1	12594	2	-0.28559
PIP4K2B	8	0.078639	0.22751	0.967738	4364	4	-0.28901	0.17863	0.4138	1	7624	3	-0.28901
PDSS1	8	0.078644	0.22752	0.967738	4365	4	-0.17444	0.38009	0.64573	1	11816	3	-0.17444
IDO2	8	0.078694	0.22764	0.967738	4366	3	-0.14457	0.32758	0.58909	1	10762	2	-0.14457
UGT2B28	8	0.078733	0.22772	0.967738	4367	3	-0.17333	0.033838	0.1251	0.891458	2601	3	-0.17333
FAM231A	6	0.078742	0.2063	0.967738	4368	3	-0.036006	0.082716	0.21821	0.980062	4579	2	-0.036006
PRSS27	8	0.07879	0.22786	0.967738	4369	5	-0.24001	0.094204	0.26441	1	4975	3	-0.24001
VLDLR	8	0.078795	0.22786	0.967738	4370	1	-0.035806	0.39855	0.6623	1	12114	3	-0.035806
TMPRSS4	8	0.078835	0.22796	0.967738	4371	5	-0.4158	0.45612	0.70093	1	12876	2	-0.4158
HNRNPU	6	0.078849	0.20652	0.967738	4372	2	0.64821	0.004555	0.021073	0.571522	693	3	0.64821
S100A14	8	0.078874	0.22804	0.967738	4373	5	-0.4888	0.90882	0.94916	1	17822	1	-0.4888
FAM81A	8	0.078896	0.22809	0.967738	4374	3	-0.073576	0.81371	0.90564	1	16937	2	-0.073576
MPPED1	8	0.07891	0.22812	0.967738	4375	3	-0.03778	0.29941	0.55748	1	10185	2	-0.03778
WNT9B	8	0.078913	0.22813	0.967738	4376	5	-0.28627	0.53013	0.75093	1	13887	1	-0.28627
MAP1LC3C	8	0.07893	0.22817	0.967738	4377	3	0.0053616	0.32785	0.58938	1	10766	2	0.0053616
ABCC1	8	0.078946	0.22821	0.967738	4378	5	-0.3243	0.94342	0.95953	1	18104	1	-0.3243
ZNF670	6	0.078982	0.20678	0.967738	4379	3	0.022973	0.31092	0.52818	1	10420	3	0.022973
GRP	8	0.079004	0.22834	0.967738	4380	3	-0.085193	0.20598	0.44753	1	8221	2	-0.085193
AAMP	5	0.079012	0.19714	0.967281	4381	3	-0.32611	0.021098	0.06934	0.804779	1870	2	-0.32611
JAKMIP1	8	0.079046	0.22842	0.967738	4382	3	-0.063753	0.56864	0.77692	1	14392	3	-0.063753
CXorf38	8	0.079047	0.22842	0.967738	4383	3	0.084442	0.057867	0.18786	0.956017	3677	4	0.084442
ANKRD24	8	0.079062	0.22846	0.967738	4384	2	0.0051826	0.1471	0.36536	1	6754	3	0.0051826
NAGA	8	0.079097	0.22855	0.967738	4385	4	-0.25453	0.98847	0.98844	1	18782	0	-0.25453
CCL3	8	0.079148	0.22867	0.967738	4386	2	0.29666	0.076575	0.2282	0.983333	4354	5	0.29666
STRC	8	0.079148	0.22867	0.967738	4387	4	-0.17864	0.36504	0.62969	1	11473	3	-0.17864
PERP	8	0.079148	0.22867	0.967738	4388	4	-0.068496	0.13032	0.33448	1	6207	3	-0.068496
OR5H1	8	0.079234	0.22886	0.967738	4389	3	0.0016634	0.52068	0.74462	1	13747	2	0.0016634
MAFF	6	0.07927	0.20736	0.967738	4390	2	0.052467	0.94537	0.94557	1	18122	1	0.052467
TMF1	8	0.079294	0.229	0.967738	4391	4	-0.2938	0.7831	0.89162	1	16665	2	-0.2938
SERPINA12	8	0.079299	0.22901	0.967738	4392	1	0.61572	0.000456	0.003028	0.295698	166	5	0.61572
HOXB7	8	0.079306	0.22902	0.967738	4393	3	-0.1749	0.33308	0.59515	1	10859	1	-0.1749
MCF2L	8	0.079386	0.2292	0.967738	4394	4	-0.31406	0.5954	0.79516	1	14753	3	-0.31406
HOXA1	8	0.079439	0.22932	0.967738	4395	2	-0.033402	0.32862	0.59026	1	10778	2	-0.033402
MYH7	8	0.079455	0.22934	0.967738	4396	4	-0.21303	0.64524	0.82966	1	15426	2	-0.21303
NDUFA3	7	0.079519	0.22232	0.967738	4397	2	-0.10746	0.86583	0.91944	1	17464	1	-0.10746
MECR	8	0.079551	0.22954	0.967738	4398	4	-0.25748	0.95582	0.96467	1	18231	1	-0.25748
IQGAP2	8	0.079562	0.22957	0.967738	4399	4	-0.17504	0.40416	0.66604	1	12199	3	-0.17504
FAM47B	8	0.079581	0.22961	0.967738	4400	5	-0.1924	0.19521	0.43426	1	8001	2	-0.1924
SIGLEC12	8	0.079583	0.22961	0.967738	4401	3	0.054091	0.14086	0.35399	1	6565	3	0.054091
AKR1C3	8	0.079601	0.22966	0.967738	4402	5	-0.22678	0.42844	0.6822	1	12502	3	-0.22678
DSPP	8	0.079629	0.22972	0.967738	4403	5	-0.38444	0.2256	0.47126	1	8641	2	-0.38444
MND1	8	0.079646	0.22976	0.967738	4404	4	-0.25957	0.43071	0.6837	1	12537	2	-0.25957
MEF2A	8	0.079698	0.22987	0.967738	4405	5	-0.23726	0.72903	0.86899	1	16201	2	-0.23726
HRASLS	8	0.079752	0.23002	0.967738	4406	2	0.15299	0.025177	0.098043	0.863212	2101	4	0.15299
LRRC49	8	0.079761	0.23004	0.967738	4407	4	-0.4024	0.43339	0.68555	1	12571	3	-0.4024
RBPJL	8	0.079808	0.23013	0.967738	4408	5	-0.40686	0.074349	0.22359	0.982209	4276	2	-0.40686
FOXA3	8	0.079816	0.23015	0.967738	4409	4	-0.10858	0.30266	0.56111	1	10251	1	-0.10858
PLK5	8	0.079863	0.23025	0.967738	4410	3	0.06957	0.4287	0.68237	1	12506	3	0.06957
ZNF784	8	0.07988	0.23029	0.967738	4411	5	-0.23392	0.68684	0.85302	1	15864	1	-0.23392
TAS2R10	8	0.079887	0.23031	0.967738	4412	5	-0.29903	0.92054	0.95223	1	17904	1	-0.29903
MORN1	8	0.079903	0.23035	0.967738	4413	1	0.2781	0.026929	0.10351	0.865512	2218	4	0.2781
ENDOU	8	0.079941	0.23043	0.967738	4414	3	0.020459	0.40779	0.6684	1	12240	3	0.020459
ALDH1A2	8	0.079951	0.23045	0.967738	4415	4	-0.243	0.6994	0.85761	1	15964	2	-0.243
CSRNP3	8	0.079954	0.23046	0.967738	4416	2	0.27712	0.10483	0.28569	1	5344	4	0.27712
TMEM255A	8	0.079961	0.23047	0.967738	4417	4	-0.15489	0.29083	0.54775	1	10002	2	-0.15489
C3AR1	8	0.07997	0.2305	0.967738	4418	4	-0.081146	0.66151	0.84077	1	15633	3	-0.081146
ZNF483	8	0.07999	0.23054	0.967738	4419	4	-0.04257	0.12545	0.32541	1	6039	4	-0.04257
RNASE2	8	0.080004	0.23057	0.967738	4420	2	0.0109	0.53012	0.75093	1	13886	2	0.0109
ZNF83	8	0.080013	0.23059	0.967738	4421	4	-0.25006	0.89679	0.94635	1	17766	1	-0.25006
RPS17	1	0.080059	0.080127	0.897612	4422	1	-4.9995	0.91994	0.92044	1	17893	0	-4.9995
UFD1L	6	0.080067	0.20892	0.967738	4423	4	-0.54611	0.52016	0.70691	1	13743	1	-0.54611
CFAP70	8	0.080069	0.23072	0.967738	4424	5	-0.41557	0.12151	0.31801	1	5920	3	-0.41557
EDC3	8	0.080105	0.23078	0.967738	4425	2	-0.022254	0.9866	0.98655	1	18743	0	-0.022254
FAM117B	8	0.080159	0.23091	0.967738	4426	4	-0.43701	0.22585	0.47157	1	8644	3	-0.43701
CDK4	8	0.080174	0.23093	0.967738	4427	5	-0.43571	0.50903	0.73666	1	13603	2	-0.43571
SLFN12L	8	0.080194	0.23097	0.967738	4428	4	-0.18917	0.62834	0.81804	1	15202	2	-0.18917
ERO1L	8	0.08021	0.23101	0.967738	4429	4	-0.20592	0.65149	0.83395	1	15518	3	-0.20592
LIPT1	8	0.080213	0.23102	0.967738	4430	4	-0.7406	0.70818	0.8609	1	16035	2	-0.7406
IGSF11	8	0.080249	0.2311	0.967738	4431	3	0.33214	0.073808	0.2224	0.982209	4257	5	0.33214
ELOVL5	8	0.080256	0.23112	0.967738	4432	3	0.44244	0.051797	0.17445	0.945685	3450	4	0.44244
CDC73	8	0.080363	0.23135	0.967738	4433	5	-0.70699	0.49376	0.72628	1	13376	2	-0.70699
ADAM29	8	0.080432	0.23151	0.967738	4434	3	0.058963	0.3711	0.63627	1	11603	3	0.058963
MGST3	8	0.080462	0.23158	0.967738	4435	4	-0.12127	0.42431	0.67948	1	12453	3	-0.12127
PLGLB1	7	0.080474	0.22401	0.967738	4436	4	-0.48276	0.28465	0.5339	1	9876	2	-0.48276
G3BP1	8	0.080478	0.23161	0.967738	4437	4	-0.22799	0.42608	0.68063	1	12475	2	-0.22799
STARD8	8	0.080494	0.23165	0.967738	4438	3	0.043127	0.51167	0.73843	1	13640	3	0.043127
TTBK2	8	0.080552	0.23178	0.967738	4439	4	-0.24298	0.11691	0.30924	1	5758	3	-0.24298
OR52K2	8	0.080558	0.23179	0.967738	4440	4	-0.065083	0.26955	0.52326	1	9567	3	-0.065083
SSX3	8	0.080604	0.23188	0.967738	4441	3	0.10826	0.36637	0.63113	1	11506	4	0.10826
IGFALS	8	0.080608	0.23189	0.967738	4442	4	-0.21322	0.95427	0.96395	1	18216	1	-0.21322
COPZ1	5	0.08061	0.19969	0.967281	4443	3	-0.36568	0.045194	0.1298	0.898501	3185	2	-0.36568
OBSL1	8	0.080621	0.23192	0.967738	4444	4	-0.31174	0.068512	0.21098	0.973648	4068	1	-0.31174
FAM166A	8	0.080652	0.23198	0.967738	4445	4	-0.21001	0.28598	0.54225	1	9909	3	-0.21001
P3H2	8	0.080709	0.23209	0.967738	4446	3	0.14429	0.36233	0.62678	1	11415	4	0.14429
ZAR1	8	0.080728	0.23213	0.967738	4447	4	-0.37408	0.8743	0.93708	1	17559	2	-0.37408
PSMB4	2	0.080746	0.13991	0.933244	4448	1	-0.83987	0.01527	0.02863	0.624863	1504	1	-0.83987
CCT4	2	0.080746	0.13991	0.933244	4449	1	-2.0977	0.19874	0.28191	1	8078	1	-2.0977
POMGNT2	8	0.080756	0.23219	0.967738	4450	5	-0.31854	0.27872	0.53394	1	9756	1	-0.31854
KIAA2013	8	0.080759	0.23221	0.967738	4451	4	-0.037788	0.42579	0.68044	1	12474	3	-0.037788
HRH3	8	0.080802	0.2323	0.967738	4452	5	-0.31576	0.22849	0.47479	1	8707	2	-0.31576
ABHD12	8	0.080815	0.23232	0.967738	4453	5	-0.34064	0.96425	0.96894	1	18331	1	-0.34064
PLAC9	8	0.080881	0.23247	0.967738	4454	5	-0.56816	0.60501	0.80194	1	14877	3	-0.56816
HUNK	8	0.08091	0.23253	0.967738	4455	3	0.18152	0.27217	0.52635	1	9619	4	0.18152
ROMO1	3	0.080911	0.16091	0.949784	4456	1	3.2668	0.00031825	0.00094514	0.209343	128	2	3.2668
SLC26A11	8	0.081011	0.23275	0.967738	4457	4	-0.19901	0.79895	0.89874	1	16806	2	-0.19901
GPER1	8	0.081019	0.23276	0.967738	4458	5	-0.40447	0.9648	0.96924	1	18338	1	-0.40447
PEX5L	8	0.081022	0.23277	0.967738	4459	4	-0.32358	0.60863	0.80442	1	14935	2	-0.32358
GSK3A	8	0.081048	0.23281	0.967738	4460	4	-0.23951	0.88595	0.94383	1	17687	1	-0.23951
MMEL1	8	0.081061	0.23285	0.967738	4461	2	0.11508	0.3036	0.56221	1	10268	3	0.11508
B9D2	8	0.081126	0.23299	0.967738	4462	3	-0.067576	0.82337	0.9103	1	17028	2	-0.067576
SCARA3	8	0.081168	0.23308	0.967738	4463	4	-0.11367	0.41519	0.67338	1	12335	1	-0.11367
CLDN15	8	0.081203	0.23316	0.967738	4464	5	-0.3535	0.9815	0.9815	1	18642	1	-0.3535
ALDH1L1	8	0.081212	0.23318	0.967738	4465	2	-0.064301	0.54623	0.76174	1	14080	3	-0.064301
SMARCD1	8	0.081212	0.23318	0.967738	4466	3	-0.072227	0.61458	0.80852	1	15018	3	-0.072227
MRPS18C	8	0.081213	0.23318	0.967738	4467	5	-0.69955	0.49168	0.72485	1	13344	2	-0.69955
GDF2	6	0.081217	0.21127	0.967738	4468	3	0.024897	0.268	0.4824	1	9534	3	0.024897
ZNF726	8	0.081223	0.2332	0.967738	4469	5	-0.21537	0.66218	0.84126	1	15646	3	-0.21537
ECM1	8	0.08123	0.23321	0.967738	4470	5	-0.37671	0.8054	0.90179	1	16867	2	-0.37671
KIF2B	8	0.081238	0.23324	0.967738	4471	4	-0.18481	0.319	0.5796	1	10583	2	-0.18481
GAS2L1	8	0.081249	0.23326	0.967738	4472	5	-0.23894	0.92111	0.9524	1	17907	1	-0.23894
CD4	8	0.08127	0.23331	0.967738	4473	4	-0.11112	0.36913	0.63417	1	11573	4	-0.11112
ADAMTSL3	8	0.081302	0.23339	0.967738	4474	5	-0.36235	0.16063	0.38953	1	7178	2	-0.36235
SIPA1L1	8	0.081313	0.23341	0.967738	4475	3	0.092789	0.46132	0.70441	1	12943	3	0.092789
CDK11A	8	0.081329	0.23344	0.967738	4476	3	0.12529	0.2364	0.48429	1	8872	4	0.12529
APOPT1	8	0.081363	0.23353	0.967738	4477	3	-0.21654	0.95276	0.96327	1	18196	1	-0.21654
NQO2	8	0.081413	0.23365	0.967738	4478	4	-0.25513	0.12799	0.33016	1	6124	3	-0.25513
EIF4H	8	0.081419	0.23367	0.967738	4479	5	-0.28629	0.46901	0.70956	1	13029	2	-0.28629
KTN1	8	0.081479	0.23377	0.967738	4480	4	-0.0042044	0.17162	0.40504	1	7442	4	-0.0042044
OR7G3	8	0.081509	0.23383	0.967738	4481	4	-0.16549	0.33897	0.60159	1	10968	2	-0.16549
TTN	8	0.081514	0.23384	0.967738	4482	4	-0.0204	0.11869	0.3126	1	5822	4	-0.0204
HIST1H2BN	4	0.081539	0.18214	0.962193	4483	2	-0.75164	0.81818	0.8227	1	16978	1	-0.75164
FOXM1	8	0.081546	0.23391	0.967738	4484	5	-0.19725	0.97245	0.97412	1	18454	1	-0.19725
NDUFC2	6	0.081552	0.21195	0.967738	4485	4	-0.32915	0.95292	0.95302	1	18201	0	-0.32915
CAMK2N2	8	0.081603	0.23403	0.967738	4486	4	-0.20453	0.098964	0.27402	1	5146	3	-0.20453
ONECUT1	8	0.081633	0.23409	0.967738	4487	4	-0.22091	0.094706	0.26541	1	4994	2	-0.22091
LINGO1	8	0.08169	0.23421	0.967738	4488	5	-0.2735	0.36459	0.62919	1	11462	2	-0.2735
SPIB	8	0.081715	0.23427	0.967738	4489	3	0.20955	0.23404	0.48145	1	8823	4	0.20955
FAM83C	8	0.08172	0.23428	0.967738	4490	5	-0.30384	0.32509	0.58629	1	10713	2	-0.30384
CNTN5	8	0.081743	0.23434	0.967738	4491	4	-0.32664	0.94398	0.95973	1	18109	1	-0.32664
SLC35C1	8	0.081774	0.23441	0.967738	4492	4	-0.065376	0.18619	0.42323	1	7807	4	-0.065376
TRIM28	5	0.081784	0.20154	0.967738	4493	1	3.3514	6.1011e-05	0.00027853	0.132797	37	3	3.3514
HS3ST1	8	0.081797	0.23444	0.967738	4494	5	-0.20632	0.86361	0.93108	1	17438	1	-0.20632
AGAP2	8	0.081804	0.23446	0.967738	4495	5	-0.35275	0.42055	0.67693	1	12403	3	-0.35275
C4orf45	8	0.081815	0.23448	0.967738	4496	5	-0.23341	0.05974	0.19199	0.960291	3748	3	-0.23341
C17orf104	8	0.081864	0.23458	0.967738	4497	5	-0.26576	0.13553	0.34412	1	6398	3	-0.26576
ZNF81	8	0.081871	0.23461	0.967738	4498	3	0.14771	0.20168	0.44223	1	8142	4	0.14771
CYTH3	8	0.081916	0.23472	0.967738	4499	3	0.29307	0.1611	0.39035	1	7191	5	0.29307
EGFL8	8	0.081966	0.23482	0.967738	4500	2	0.10655	0.55031	0.76447	1	14137	3	0.10655
LONP1	5	0.081971	0.20183	0.967738	4501	3	-0.73156	0.60112	0.7392	1	14827	1	-0.73156
PDSS2	8	0.082003	0.2349	0.967738	4502	4	-0.43902	0.71038	0.86174	1	16049	1	-0.43902
COMMD4	8	0.082014	0.23492	0.967738	4503	4	-0.28657	0.5701	0.77789	1	14415	3	-0.28657
DHRS7	8	0.082094	0.23508	0.967738	4504	4	-0.28858	0.96014	0.96677	1	18278	1	-0.28858
CCDC6	8	0.082102	0.2351	0.967738	4505	5	-0.43013	0.98852	0.9885	1	18783	0	-0.43013
RBM12B	8	0.082117	0.23513	0.967738	4506	3	-0.081563	0.77289	0.88716	1	16579	2	-0.081563
MTSS1L	8	0.082119	0.23513	0.967738	4507	5	-0.21116	0.40433	0.66615	1	12201	1	-0.21116
SEMA5B	8	0.082135	0.23518	0.967738	4508	5	-0.42339	0.90007	0.94708	1	17775	1	-0.42339
CCDC82	8	0.082157	0.23522	0.967738	4509	5	-0.44704	0.49153	0.72473	1	13343	2	-0.44704
PIWIL4	8	0.082167	0.23524	0.967738	4510	3	0.38466	0.0055763	0.028243	0.623413	804	4	0.38466
MTRF1	8	0.082193	0.23531	0.967738	4511	5	-0.24354	0.98775	0.98772	1	18771	0	-0.24354
MBIP	8	0.082205	0.23533	0.967738	4512	4	-0.18259	0.28714	0.54354	1	9924	3	-0.18259
OR2L3	8	0.082235	0.2354	0.967738	4513	5	-0.28695	0.91238	0.95005	1	17834	1	-0.28695
THAP2	8	0.082268	0.23547	0.967738	4514	1	0.5499	0.014663	0.062652	0.784619	1465	5	0.5499
GRIN2B	8	0.082308	0.23556	0.967738	4515	5	-0.33958	0.69475	0.85587	1	15931	2	-0.33958
SLC19A3	8	0.082314	0.23557	0.967738	4516	3	0.039089	0.22628	0.47211	1	8652	4	0.039089
FOXD2	8	0.082318	0.23558	0.967738	4517	2	-0.0042085	0.28958	0.54635	1	9979	4	-0.0042085
PLK3	8	0.082348	0.23563	0.967738	4518	3	0.23585	0.021037	0.084384	0.834986	1865	4	0.23585
RP1	8	0.082385	0.23571	0.967738	4519	3	0.10058	0.081665	0.23888	0.98758	4538	2	0.10058
OR1E2	8	0.082456	0.23586	0.967738	4520	4	-0.19225	0.35336	0.61714	1	11245	2	-0.19225
C6orf223	8	0.082466	0.23588	0.967738	4521	4	0.063345	0.24468	0.49402	1	9037	4	0.063345
ARSI	8	0.082469	0.23588	0.967738	4522	3	0.037187	0.95743	0.96543	1	18246	1	0.037187
SPATA5	5	0.082476	0.20262	0.967738	4523	3	-0.63814	0.15125	0.31404	1	6890	2	-0.63814
ELF2	8	0.082491	0.23593	0.967738	4524	3	0.26324	0.07245	0.21951	0.981555	4206	4	0.26324
LSAMP	8	0.082519	0.23599	0.967738	4525	3	-0.053877	0.6536	0.83542	1	15549	3	-0.053877
REC114	8	0.082569	0.23609	0.967738	4526	1	-0.025081	0.22503	0.47059	1	8621	2	-0.025081
ARL14EP	8	0.082619	0.23621	0.967738	4527	3	-0.00039115	0.71492	0.86351	1	16092	2	-0.00039115
ZHX3	8	0.082638	0.23625	0.967738	4528	3	0.2321	0.033674	0.1246	0.891458	2592	4	0.2321
ALB	8	0.082658	0.2363	0.967738	4529	3	0.22505	0.23813	0.48626	1	8919	4	0.22505
COL6A2	8	0.082678	0.23634	0.967738	4530	4	-0.24083	0.30552	0.56437	1	10310	3	-0.24083
AP3S1	8	0.082682	0.23635	0.967738	4531	3	-0.051634	0.91027	0.94951	1	17826	1	-0.051634
RPS6KA3	8	0.082701	0.23639	0.967738	4532	5	-0.21521	0.73817	0.87262	1	16269	2	-0.21521
KRTAP27-1	8	0.082708	0.23639	0.967738	4533	5	-0.20238	0.53436	0.7538	1	13930	2	-0.20238
OR4D11	8	0.082744	0.23647	0.967738	4534	5	-0.32436	0.49831	0.72939	1	13453	3	-0.32436
CELSR1	8	0.08277	0.23653	0.967738	4535	2	0.033225	0.74111	0.87383	1	16299	2	0.033225
GTF2F1	8	0.082858	0.23672	0.967738	4536	4	-0.26223	0.61689	0.81011	1	15046	3	-0.26223
C11orf71	8	0.082858	0.23672	0.967738	4537	5	-0.22063	0.94252	0.95918	1	18091	1	-0.22063
UQCR11	8	0.08289	0.23678	0.967738	4538	5	-0.202	0.57223	0.77938	1	14452	2	-0.202
LOC102724279	8	0.082898	0.2368	0.967738	4539	4	-0.19884	0.75309	0.87873	1	16416	1	-0.19884
WNT16	8	0.082921	0.23685	0.967738	4540	3	0.12906	0.37305	0.6383	1	11653	4	0.12906
CGB	8	0.082941	0.2369	0.967738	4541	4	0.07322	0.083576	0.24284	0.989734	4609	4	0.07322
MROH9	8	0.082971	0.23697	0.967738	4542	3	0.19189	0.14493	0.36143	1	6692	5	0.19189
ACTN1	8	0.082982	0.237	0.967738	4543	3	0.16706	0.12051	0.31612	1	5890	4	0.16706
C2orf27B	6	0.083005	0.21489	0.967738	4544	3	0.32847	0.014756	0.055943	0.754523	1472	3	0.32847
PIK3C2B	8	0.083021	0.23708	0.967738	4545	4	-0.025501	0.068108	0.21012	0.973648	4048	4	-0.025501
PAX3	8	0.083048	0.23714	0.967738	4546	5	-0.44752	0.84791	0.92267	1	17269	2	-0.44752
KRT31	8	0.083063	0.23717	0.967738	4547	3	0.03273	0.36048	0.6248	1	11377	4	0.03273
KIFC2	8	0.083071	0.2372	0.967738	4548	4	-0.21619	0.86265	0.93056	1	17429	2	-0.21619
TMEM203	8	0.083128	0.23732	0.967738	4549	5	-0.35391	0.19856	0.4383	1	8073	2	-0.35391
HLA-DMB	8	0.083129	0.23732	0.967738	4550	4	-0.09567	0.94945	0.9619	1	18162	1	-0.09567
MAB21L3	8	0.083147	0.23736	0.967738	4551	2	0.072162	0.26573	0.51884	1	9480	4	0.072162
MTERF4	8	0.083147	0.23736	0.967738	4552	4	-0.1539	0.86703	0.93296	1	17475	1	-0.1539
GABBR1	8	0.083164	0.23739	0.967738	4553	4	-0.25328	0.63853	0.82503	1	15335	3	-0.25328
GRID1	8	0.083181	0.23743	0.967738	4554	5	-0.2952	0.26741	0.52078	1	9523	2	-0.2952
ZSCAN4	8	0.083222	0.23752	0.967738	4555	3	0.06589	0.22131	0.4661	1	8545	4	0.06589
DNAJB5	8	0.083225	0.23752	0.967738	4556	5	-0.26735	0.99085	0.99084	1	18839	0	-0.26735
TSPAN18	8	0.083262	0.2376	0.967738	4557	5	-0.25004	0.32134	0.58217	1	10624	2	-0.25004
C9orf153	8	0.083322	0.23774	0.967738	4558	3	-0.15473	0.96227	0.96784	1	18311	1	-0.15473
ADCY8	8	0.083335	0.23777	0.967738	4559	5	-0.2867	0.49195	0.72502	1	13349	2	-0.2867
NEO1	8	0.083337	0.23777	0.967738	4560	5	-0.36795	0.15812	0.38504	1	7097	3	-0.36795
OR1B1	8	0.083369	0.23784	0.967738	4561	5	-0.30005	0.84713	0.92226	1	17263	2	-0.30005
IP6K3	8	0.083392	0.23789	0.967738	4562	5	-0.39149	0.73527	0.87144	1	16255	2	-0.39149
METTL6	8	0.083409	0.23792	0.967738	4563	5	-0.29101	0.30107	0.55932	1	10218	2	-0.29101
GDF1	8	0.083473	0.23805	0.967738	4564	4	-0.31808	0.08648	0.24877	0.990675	4727	2	-0.31808
FAM217B	8	0.083486	0.23808	0.967738	4565	5	-0.37965	0.53076	0.75139	1	13896	2	-0.37965
GKN1	8	0.083528	0.23817	0.967738	4566	4	0.034645	0.073425	0.22157	0.98213	4243	4	0.034645
ZBTB40	8	0.083573	0.23827	0.967738	4567	3	-0.078829	0.60523	0.80209	1	14880	2	-0.078829
MCAT	8	0.083636	0.23839	0.967738	4568	4	-0.3087	0.2844	0.54044	1	9872	2	-0.3087
TEX13B	8	0.083657	0.23844	0.967738	4569	5	-0.31338	0.19613	0.43539	1	8017	3	-0.31338
CABP2	8	0.083671	0.23848	0.967738	4570	5	-0.27959	0.86839	0.93369	1	17490	1	-0.27959
PRDM16	8	0.083674	0.23849	0.967738	4571	1	0.18297	0.29591	0.55347	1	10110	4	0.18297
DACH2	8	0.083691	0.23853	0.967738	4572	4	-0.15452	0.42122	0.67738	1	12411	3	-0.15452
PDXP	8	0.083711	0.23856	0.967738	4573	5	-0.1917	0.25582	0.50726	1	9278	3	-0.1917
HTT	8	0.083724	0.23859	0.967738	4574	2	-0.031985	0.82036	0.90884	1	16994	1	-0.031985
ABI2	8	0.0838	0.23875	0.967738	4575	4	0.002926	0.072421	0.21944	0.981555	4203	4	0.002926
CHTF18	5	0.083804	0.20464	0.967738	4576	3	-0.85667	0.95437	0.95458	1	18217	0	-0.85667
UTY	8	0.083824	0.23881	0.967738	4577	4	-0.26809	0.78008	0.8903	1	16640	1	-0.26809
ZNF18	8	0.083835	0.23883	0.967738	4578	4	-0.11191	0.55183	0.76551	1	14164	2	-0.11191
ANKRD34A	8	0.083875	0.23892	0.967738	4579	4	-0.32433	0.7247	0.86732	1	16168	2	-0.32433
TMEM229A	8	0.083885	0.23895	0.967738	4580	3	0.15899	0.066568	0.20674	0.971449	4000	3	0.15899
RPS6KA5	8	0.083924	0.23902	0.967738	4581	4	-0.26419	0.54619	0.76171	1	14079	2	-0.26419
HOXC10	6	0.083945	0.21675	0.967738	4582	4	-0.28843	0.96485	0.96503	1	18340	0	-0.28843
LIMA1	8	0.083947	0.23907	0.967738	4583	4	-0.28058	0.24586	0.49538	1	9062	2	-0.28058
RPS19BP1	8	0.083961	0.2391	0.967738	4584	3	-0.1385	0.687	0.85307	1	15865	2	-0.1385
ABCA9	8	0.083966	0.23912	0.967738	4585	5	-0.46839	0.45395	0.69947	1	12852	2	-0.46839
RPS4X	2	0.083983	0.14507	0.93958	4586	2	-0.71249	0.91602	0.91584	1	17853	0	-0.71249
BAZ1A	8	0.084025	0.23926	0.967738	4587	2	0.39893	0.023873	0.093773	0.859432	2020	5	0.39893
OR8D4	8	0.084041	0.23929	0.967738	4588	2	0.087845	0.5979	0.7969	1	14786	3	0.087845
SHKBP1	8	0.084069	0.23934	0.967738	4589	4	-0.24992	0.9917	0.99171	1	18869	0	-0.24992
ZNF93	8	0.084073	0.23935	0.967738	4590	3	-0.027286	0.0041901	0.021723	0.580227	663	2	-0.027286
UQCC2	8	0.084089	0.23938	0.967738	4591	3	-0.068294	0.83076	0.91394	1	17090	2	-0.068294
CCL24	8	0.084148	0.23951	0.967738	4592	5	-0.20612	0.058822	0.19001	0.957766	3717	3	-0.20612
LRCH2	8	0.084155	0.23952	0.967738	4593	5	-0.35767	0.55678	0.76887	1	14231	3	-0.35767
GAS7	8	0.084175	0.23957	0.967738	4594	3	-0.043806	0.66717	0.84461	1	15713	3	-0.043806
CYB5A	8	0.084185	0.2396	0.967738	4595	2	0.18628	0.016662	0.06957	0.804779	1589	5	0.18628
SNAI1	8	0.084217	0.23966	0.967738	4596	3	-0.01	0.75364	0.87896	1	16422	2	-0.01
RNF150	8	0.084249	0.23973	0.967738	4597	3	-0.11843	0.99229	0.99231	1	18886	0	-0.11843
SLC26A8	8	0.084275	0.23978	0.967738	4598	2	0.23587	0.088109	0.25207	0.993449	4781	5	0.23587
HADHB	8	0.084355	0.23994	0.967738	4599	5	-0.22258	0.56786	0.77641	1	14378	2	-0.22258
HSPB8	8	0.084361	0.23996	0.967738	4600	2	0.2287	0.062155	0.19719	0.965151	3834	4	0.2287
TMEM41B	8	0.084476	0.24019	0.967738	4601	4	-0.17012	0.26621	0.5194	1	9495	3	-0.17012
P3H3	8	0.084559	0.24036	0.967738	4602	3	-0.043306	0.97912	0.97924	1	18591	1	-0.043306
FEM1C	8	0.084567	0.24037	0.967738	4603	5	-0.30841	0.93409	0.95626	1	18008	1	-0.30841
B4GALNT1	8	0.084587	0.24044	0.967738	4604	5	-0.36669	0.50623	0.73475	1	13559	3	-0.36669
TRIM13	7	0.084588	0.2312	0.967738	4605	3	-0.10719	0.41117	0.64164	1	12285	3	-0.10719
PSMB8	8	0.084601	0.24047	0.967738	4606	5	-0.20381	0.61068	0.80583	1	14967	2	-0.20381
PHACTR2	8	0.084626	0.24053	0.967738	4607	2	0.14621	0.2763	0.53113	1	9702	4	0.14621
GIMAP8	8	0.084675	0.24064	0.967738	4608	5	-0.28498	0.34732	0.61061	1	11139	3	-0.28498
MRGPRX3	8	0.084682	0.24065	0.967738	4609	5	-0.20639	0.62297	0.81433	1	15128	3	-0.20639
MAN2A2	8	0.084682	0.24066	0.967738	4610	4	0.044724	0.1417	0.35557	1	6598	4	0.044724
ATP5B	1	0.08469	0.084668	0.900663	4611	1	-1.602	0.91531	0.91578	1	17849	0	-1.602
GLIPR1L1	8	0.084695	0.24068	0.967738	4612	4	-0.1729	0.009735	0.045269	0.711638	1150	2	-0.1729
KRTAP29-1	8	0.08471	0.24071	0.967738	4613	4	-0.23382	0.59549	0.79522	1	14754	3	-0.23382
LOC729159	8	0.084756	0.2408	0.967738	4614	5	-0.21139	0.93047	0.9551	1	17990	1	-0.21139
PDCD6	8	0.084766	0.24081	0.967738	4615	4	-0.080078	0.1126	0.30098	1	5619	4	-0.080078
LCN10	8	0.084766	0.24081	0.967738	4616	5	-0.31851	0.11373	0.30313	1	5653	3	-0.31851
ACTC1	8	0.084779	0.24084	0.967738	4617	4	-0.076387	0.16675	0.3988	1	7345	3	-0.076387
NUP107	7	0.084794	0.23155	0.967738	4618	4	-0.35091	0.033053	0.11465	0.880271	2559	2	-0.35091
DEAF1	8	0.084822	0.24093	0.967738	4619	5	-0.34056	0.1151	0.30576	1	5694	1	-0.34056
TIMM22	8	0.084877	0.24104	0.967738	4620	3	0.18547	0.64789	0.83148	1	15475	3	0.18547
PIGR	8	0.084885	0.24106	0.967738	4621	5	-0.30657	0.61149	0.8064	1	14978	2	-0.30657
GPSM1	8	0.084898	0.24108	0.967738	4622	5	-0.28681	0.51676	0.74197	1	13696	2	-0.28681
GPR141	8	0.084956	0.2412	0.967738	4623	4	-0.13056	0.88428	0.94283	1	17666	1	-0.13056
CRNN	8	0.084989	0.24127	0.967738	4624	4	-0.26874	0.2519	0.50262	1	9185	3	-0.26874
KIAA0825	8	0.085004	0.2413	0.967738	4625	5	-0.22142	0.97438	0.9755	1	18500	1	-0.22142
TTC30A	8	0.085027	0.24135	0.967738	4626	2	-0.033322	0.84875	0.92309	1	17285	2	-0.033322
CTNNA1	8	0.085078	0.24145	0.967738	4627	2	0.04268	0.39932	0.66282	1	12128	3	0.04268
SEC14L1	8	0.085112	0.24152	0.967738	4628	3	0.10382	0.80184	0.90005	1	16831	2	0.10382
THAP7	8	0.085149	0.2416	0.967738	4629	2	0.25351	0.11765	0.31065	1	5780	5	0.25351
SIX2	8	0.085177	0.24166	0.967738	4630	5	-0.20684	0.057022	0.186	0.952248	3654	2	-0.20684
TMEM183B	8	0.085178	0.24166	0.967738	4631	4	-0.10855	0.14038	0.35307	1	6542	3	-0.10855
RNF185	8	0.085181	0.24167	0.967738	4632	4	0.025548	0.29849	0.55644	1	10166	4	0.025548
OR5B17	8	0.085211	0.24173	0.967738	4633	5	-0.21819	0.08828	0.25242	0.993794	4785	2	-0.21819
KAAG1	8	0.085227	0.24177	0.967738	4634	4	-0.15966	0.38033	0.646	1	11821	2	-0.15966
GNG8	8	0.08531	0.24196	0.967738	4635	2	0.12446	0.68146	0.85105	1	15830	2	0.12446
GMPR	8	0.085323	0.24198	0.967738	4636	4	-0.13164	0.51601	0.74146	1	13689	3	-0.13164
SIGIRR	8	0.085326	0.24199	0.967738	4637	3	-0.097723	0.74042	0.87357	1	16289	2	-0.097723
ZBTB44	8	0.085374	0.24209	0.967738	4638	4	-0.2267	0.97204	0.97384	1	18448	1	-0.2267
PARD6G	8	0.085378	0.2421	0.967738	4639	1	0.18411	0.12989	0.33365	1	6191	2	0.18411
CAMK2N1	8	0.085426	0.24221	0.967738	4640	5	-0.25716	0.61224	0.80692	1	14989	2	-0.25716
C20orf195	8	0.085435	0.24222	0.967738	4641	5	-0.40737	0.10904	0.29399	1	5490	3	-0.40737
ELAVL4	8	0.08544	0.24224	0.967738	4642	3	0.10874	0.098199	0.27248	1	5116	4	0.10874
RAB19	8	0.085528	0.24242	0.967738	4643	3	-0.044421	0.56858	0.77689	1	14389	2	-0.044421
FRG2	8	0.085551	0.24247	0.967738	4644	5	-0.46693	0.98697	0.98692	1	18749	0	-0.46693
CHORDC1	5	0.085562	0.20742	0.967738	4645	2	-0.02154	0.57438	0.71768	1	14481	2	-0.02154
DGKE	8	0.085579	0.24254	0.967738	4646	3	0.21576	0.15988	0.38819	1	7155	4	0.21576
SLC28A2	8	0.085586	0.24255	0.967738	4647	4	-0.11788	0.30304	0.56158	1	10260	4	-0.11788
P3H4	8	0.0856	0.24258	0.967738	4648	3	-0.20373	0.47628	0.71448	1	13112	2	-0.20373
SLC10A4	8	0.085625	0.24263	0.967738	4649	3	-0.045434	0.40032	0.66346	1	12144	2	-0.045434
CLINT1	8	0.085629	0.24263	0.967738	4650	4	-0.11028	0.81025	0.90406	1	16909	2	-0.11028
XRCC6BP1	8	0.085633	0.24264	0.967738	4651	5	-0.24508	0.17723	0.41206	1	7587	2	-0.24508
ILVBL	8	0.085639	0.24265	0.967738	4652	5	-0.31253	0.63214	0.82063	1	15251	2	-0.31253
CFL1	2	0.085682	0.14777	0.944088	4653	2	-3.2321	0.91432	0.91411	1	17843	0	-3.2321
GRAP	8	0.085701	0.24278	0.967738	4654	5	-0.32997	0.38307	0.64883	1	11876	1	-0.32997
DCAF12L2	8	0.085745	0.24288	0.967738	4655	4	-0.074654	0.3158	0.57596	1	10526	4	-0.074654
DRC7	8	0.085759	0.24291	0.967738	4656	3	-0.03138	0.36008	0.62439	1	11370	3	-0.03138
ENOSF1	8	0.085761	0.24292	0.967738	4657	4	-0.10042	0.53873	0.75671	1	13986	3	-0.10042
ASCL2	8	0.085777	0.24295	0.967738	4658	3	0.036421	0.88901	0.94478	1	17708	1	0.036421
B3GNT9	8	0.085779	0.24295	0.967738	4659	3	-0.062527	0.61969	0.81203	1	15081	3	-0.062527
TADA3	8	0.085801	0.243	0.967738	4660	4	-0.21653	0.00017346	0.0012011	0.237673	84	3	-0.21653
LHX5	8	0.08581	0.24301	0.967738	4661	2	-0.14472	0.18353	0.41993	1	7739	3	-0.14472
DEFA1	8	0.085841	0.24308	0.967738	4662	4	-0.12833	0.45991	0.70347	1	12921	3	-0.12833
FAM73B	8	0.085844	0.24309	0.967738	4663	5	-0.22715	0.74286	0.87454	1	16312	1	-0.22715
NDUFA4	8	0.085858	0.24312	0.967738	4664	3	-0.00075586	0.24545	0.49494	1	9054	4	-0.00075586
CHFR	8	0.085879	0.24316	0.967738	4665	3	-0.12321	0.13924	0.35094	1	6503	1	-0.12321
NTN1	8	0.085883	0.24317	0.967738	4666	4	-0.32441	0.95306	0.9634	1	18204	1	-0.32441
HOXA6	8	0.085929	0.24327	0.967738	4667	3	0.24751	0.089533	0.25498	0.996048	4828	5	0.24751
CYP2C8	8	0.085987	0.24339	0.967738	4668	3	0.076357	0.23518	0.48284	1	8842	4	0.076357
KCNK7	8	0.08602	0.24347	0.967738	4669	3	0.035339	0.25139	0.50203	1	9178	4	0.035339
FAM206A	8	0.086029	0.24349	0.967738	4670	3	0.38955	0.074162	0.22318	0.982209	4269	5	0.38955
FBXW4	8	0.086065	0.24357	0.967738	4671	4	-0.18123	0.66657	0.8442	1	15703	2	-0.18123
UBR2	8	0.086079	0.24359	0.967738	4672	5	-0.26241	0.64856	0.83195	1	15479	1	-0.26241
PEX16	8	0.086089	0.24361	0.967738	4673	3	-0.086416	0.55899	0.77039	1	14267	3	-0.086416
PRSS42	8	0.086129	0.2437	0.967738	4674	1	0.32058	0.10049	0.27703	1	5201	5	0.32058
PDCD1LG2	8	0.086137	0.24372	0.967738	4675	5	-0.2233	0.58352	0.787	1	14604	3	-0.2233
ADAM32	8	0.086172	0.24379	0.967738	4676	4	-0.12981	0.49761	0.72889	1	13444	3	-0.12981
LCE2C	8	0.086185	0.24382	0.967738	4677	4	-0.18033	0.79912	0.89881	1	16807	2	-0.18033
VBP1	8	0.086229	0.24391	0.967738	4678	2	0.21764	0.33583	0.59816	1	10908	4	0.21764
UNC45A	8	0.086249	0.24395	0.967738	4679	4	-0.18124	0.18362	0.42004	1	7741	2	-0.18124
TBC1D1	8	0.086264	0.24399	0.967738	4680	4	-0.12882	0.43632	0.68758	1	12615	2	-0.12882
HNRNPCL2	8	0.08628	0.24401	0.967738	4681	1	1.0669	0.00025672	0.0017254	0.267528	113	6	1.0669
PRODH2	8	0.086281	0.24402	0.967738	4682	4	-0.19582	0.3356	0.5979	1	10903	2	-0.19582
TAF11	8	0.086295	0.24405	0.967738	4683	4	-0.23067	0.95164	0.96279	1	18186	1	-0.23067
AP5S1	8	0.086302	0.24406	0.967738	4684	5	-0.20672	0.85237	0.92499	1	17323	1	-0.20672
GJC1	8	0.086316	0.24409	0.967738	4685	4	0.23198	0.030362	0.11434	0.880271	2420	4	0.23198
TYMS	2	0.08632	0.1488	0.944168	4686	1	0.99609	0.016277	0.030407	0.628262	1567	1	0.99609
BABAM1	8	0.08633	0.24412	0.967738	4687	4	-0.5439	0.20359	0.44457	1	8176	3	-0.5439
ENPP1	8	0.086374	0.24422	0.967738	4688	4	0.12658	0.01672	0.069765	0.804779	1592	4	0.12658
SDF2L1	8	0.08638	0.24423	0.967738	4689	4	-0.40663	0.57232	0.77944	1	14453	2	-0.40663
TMEM150A	6	0.086427	0.22168	0.967738	4690	4	-0.26395	0.93467	0.93653	1	18013	1	-0.26395
TRIM69	8	0.08643	0.24434	0.967738	4691	3	-0.088281	0.85447	0.92612	1	17342	2	-0.088281
CRYAA	8	0.08643	0.24434	0.967738	4692	5	-0.29615	0.40749	0.66819	1	12236	2	-0.29615
OR9Q2	8	0.086434	0.24435	0.967738	4693	4	-0.1814	0.51809	0.74287	1	13716	3	-0.1814
HAGH	8	0.086453	0.24439	0.967738	4694	5	-0.32516	0.98484	0.98482	1	18717	0	-0.32516
MRAS	8	0.08648	0.24445	0.967738	4695	3	-0.0046191	0.63801	0.82466	1	15322	1	-0.0046191
RBM24	8	0.086481	0.24446	0.967738	4696	5	-0.32228	0.98773	0.9877	1	18770	0	-0.32228
HCN2	8	0.086497	0.24449	0.967738	4697	3	-0.14093	0.019235	0.078328	0.823317	1756	3	-0.14093
KBTBD4	8	0.086529	0.24456	0.967738	4698	5	-0.30187	0.81621	0.90685	1	16961	1	-0.30187
DCBLD2	8	0.08658	0.24466	0.967738	4699	2	0.15181	0.14418	0.36006	1	6672	5	0.15181
HIST1H2AI	2	0.086605	0.14927	0.944168	4700	2	-1.9597	0.88997	0.88957	1	17714	0	-1.9597
SUDS3	6	0.086612	0.22203	0.967738	4701	3	-0.58917	0.21736	0.42753	1	8455	2	-0.58917
JMJD7	8	0.086651	0.24481	0.967738	4702	4	-0.031644	0.21434	0.45773	1	8389	4	-0.031644
SLC8A2	7	0.086669	0.23477	0.967738	4703	2	0.98672	0.00058357	0.003419	0.300337	200	4	0.98672
SAXO1	8	0.086671	0.24486	0.967738	4704	5	-0.32305	0.96193	0.96766	1	18305	1	-0.32305
GLRX2	8	0.086673	0.24486	0.967738	4705	5	-0.33369	0.58416	0.78743	1	14612	3	-0.33369
DNAJC5	8	0.086699	0.24492	0.967738	4706	4	-0.16561	0.98095	0.98099	1	18635	1	-0.16561
MTDH	8	0.086728	0.24499	0.967738	4707	5	-0.37766	0.18995	0.42788	1	7887	2	-0.37766
GPR34	8	0.086755	0.24504	0.967738	4708	4	-0.20619	0.61864	0.81136	1	15068	1	-0.20619
CCDC115	7	0.086757	0.23492	0.967738	4709	3	0.34145	0.13142	0.31935	1	6259	4	0.34145
PERM1	8	0.086764	0.24506	0.967738	4710	4	-0.19117	0.091422	0.2588	0.999389	4883	2	-0.19117
LOXL4	8	0.08683	0.2452	0.967738	4711	2	0.13521	0.30933	0.56873	1	10386	4	0.13521
SCARB2	8	0.086831	0.24521	0.967738	4712	5	-0.35105	0.52794	0.74948	1	13850	3	-0.35105
PGLYRP2	8	0.086893	0.24532	0.967738	4713	5	-0.41146	0.35729	0.62141	1	11319	1	-0.41146
NUTM2F	7	0.086895	0.23515	0.967738	4714	3	-0.13994	0.5536	0.76029	1	14185	2	-0.13994
EIF3F	6	0.086919	0.22262	0.967738	4715	2	-0.16584	0.21832	0.4286	1	8475	1	-0.16584
ATG9A	8	0.08693	0.24539	0.967738	4716	5	-0.20895	0.78745	0.89354	1	16699	2	-0.20895
PUM2	8	0.086955	0.24545	0.967738	4717	5	-0.41941	0.15545	0.38032	1	7010	1	-0.41941
ZNF566	8	0.086981	0.2455	0.967738	4718	4	-0.15663	0.46717	0.70833	1	13012	3	-0.15663
FICD	8	0.086989	0.24551	0.967738	4719	5	-0.38395	0.40063	0.66367	1	12151	2	-0.38395
IGFN1	8	0.08703	0.24561	0.967738	4720	2	0.48362	0.015957	0.067091	0.803549	1542	5	0.48362
AKAP4	8	0.087055	0.24567	0.967738	4721	4	-0.44753	0.46036	0.70376	1	12927	3	-0.44753
KAT6B	8	0.087061	0.24569	0.967738	4722	4	-0.15204	0.73217	0.8702	1	16229	1	-0.15204
TCERG1	8	0.087093	0.24576	0.967738	4723	4	-0.40331	0.61266	0.80722	1	14993	1	-0.40331
UBN1	8	0.08713	0.24584	0.967738	4724	1	0.54106	0.010222	0.04706	0.716837	1197	6	0.54106
SHBG	8	0.087158	0.24588	0.967738	4725	4	-0.2159	0.60756	0.80368	1	14912	3	-0.2159
MYO16	8	0.08718	0.24593	0.967738	4726	3	0.13312	0.2062	0.44779	1	8224	4	0.13312
GLS2	8	0.087206	0.24599	0.967738	4727	4	-0.37704	0.069148	0.21238	0.975046	4095	3	-0.37704
KRT32	8	0.087212	0.24601	0.967738	4728	4	-0.14107	0.1984	0.43811	1	8069	4	-0.14107
XAGE1B	8	0.08723	0.24605	0.967738	4729	3	-0.15073	0.4605	0.70386	1	12930	3	-0.15073
PPP5C	8	0.087239	0.24607	0.967738	4730	4	-0.3248	0.97197	0.97378	1	18447	1	-0.3248
TRIM29	8	0.087266	0.24612	0.967738	4731	3	-0.17145	0.37579	0.64123	1	11713	2	-0.17145
SMOC2	8	0.087275	0.24614	0.967738	4732	4	-0.19718	0.65608	0.83711	1	15578	2	-0.19718
FH	7	0.087277	0.23582	0.967738	4733	4	-0.81524	0.2008	0.42258	1	8114	2	-0.81524
SETX	8	0.08728	0.24615	0.967738	4734	2	-0.044125	0.36855	0.63353	1	11557	2	-0.044125
RPS13	1	0.087303	0.087268	0.904015	4735	1	-4.8475	0.9127	0.91312	1	17837	0	-4.8475
SIGLEC1	8	0.087319	0.24624	0.967738	4736	5	-0.33611	0.2213	0.46609	1	8544	2	-0.33611
TBC1D3K	4	0.087321	0.19262	0.967281	4737	2	-0.68782	0.0076961	0.026303	0.615495	994	1	-0.68782
PXT1	8	0.087327	0.24625	0.967738	4738	4	-0.10774	0.1622	0.39235	1	7223	3	-0.10774
EXOC3L2	8	0.08733	0.24626	0.967738	4739	3	-0.028696	0.2274	0.47349	1	8683	3	-0.028696
GHRHR	8	0.087331	0.24626	0.967738	4740	4	-0.024519	0.20051	0.44071	1	8111	4	-0.024519
SNCA	8	0.08738	0.24637	0.967932	4741	2	0.32619	0.024565	0.096079	0.861596	2062	4	0.32619
SLC43A1	8	0.087396	0.24641	0.967932	4742	4	-0.10477	0.55146	0.76526	1	14158	3	-0.10477
FANCI	7	0.087459	0.23615	0.967738	4743	3	-0.11868	0.082771	0.23682	0.98758	4582	3	-0.11868
WFDC8	8	0.087461	0.24656	0.968251	4744	4	-0.091899	0.41847	0.67556	1	12379	3	-0.091899
CCP110	8	0.08748	0.24659	0.968251	4745	4	-0.35352	0.38447	0.65031	1	11906	2	-0.35352
CAPN10	8	0.087576	0.2468	0.968577	4746	5	-0.18551	0.39521	0.66001	1	12074	3	-0.18551
ERVFRD-1	8	0.087586	0.24682	0.968577	4747	4	0.17706	0.00099775	0.0061176	0.366166	284	4	0.17706
GNG3	8	0.087624	0.24688	0.968577	4748	3	-0.1202	0.6182	0.81105	1	15064	3	-0.1202
CD9	8	0.0877	0.24703	0.968577	4749	5	-0.2495	0.48152	0.71797	1	13199	2	-0.2495
LOC101928436	8	0.087705	0.24704	0.968577	4750	4	-0.19677	0.44739	0.69502	1	12774	2	-0.19677
RAB18	8	0.087754	0.24716	0.968577	4751	3	-0.062134	0.097206	0.2705	1	5085	4	-0.062134
SOCS4	8	0.087783	0.24723	0.968577	4752	5	-0.25768	0.1089	0.29372	1	5485	3	-0.25768
PAX9	8	0.08783	0.24732	0.968577	4753	4	-0.17401	0.59141	0.79242	1	14707	2	-0.17401
FGF8	8	0.087868	0.2474	0.968577	4754	2	0.24616	0.043807	0.15497	0.925332	3115	4	0.24616
TIMM8B	8	0.08788	0.24744	0.968577	4755	5	-0.32421	0.79703	0.89783	1	16785	2	-0.32421
EFNA1	8	0.087922	0.24752	0.968577	4756	5	-0.24713	0.51762	0.74256	1	13708	3	-0.24713
NRARP	8	0.08793	0.24753	0.968577	4757	4	-0.060341	0.20638	0.44801	1	8232	4	-0.060341
CYP3A5	8	0.08803	0.24773	0.968577	4758	4	-0.19879	0.18855	0.42612	1	7859	3	-0.19879
C18orf8	8	0.08805	0.24777	0.968577	4759	5	-0.29476	0.59237	0.79307	1	14711	2	-0.29476
CAPRIN1	8	0.088091	0.24785	0.968577	4760	4	-0.20965	0.48662	0.72138	1	13263	1	-0.20965
OR1I1	8	0.088112	0.24789	0.968577	4761	4	-0.17534	0.48892	0.72299	1	13299	2	-0.17534
KCTD10	5	0.088137	0.21146	0.967738	4762	2	-0.20444	0.89392	0.89661	1	17749	1	-0.20444
PABPN1	8	0.08818	0.24804	0.968577	4763	3	0.14626	0.01288	0.056525	0.755338	1361	4	0.14626
GPX6	8	0.088193	0.24807	0.968577	4764	5	-0.24803	0.82744	0.91229	1	17064	2	-0.24803
DIAPH2	8	0.088222	0.24813	0.968577	4765	4	-0.25328	0.2249	0.47043	1	8615	3	-0.25328
BAG6	8	0.08823	0.24814	0.968577	4766	3	0.43123	0.0043426	0.022441	0.586403	676	4	0.43123
KIAA0040	8	0.08828	0.24825	0.968577	4767	4	-0.064802	0.35192	0.61558	1	11218	3	-0.064802
TRIM77	8	0.088289	0.24828	0.968577	4768	4	-0.076212	0.029546	0.1118	0.87589	2377	4	-0.076212
GBX1	8	0.08833	0.24837	0.968577	4769	4	0.019247	0.27506	0.52969	1	9675	4	0.019247
CTSB	8	0.088348	0.24841	0.968577	4770	5	-0.32309	0.086213	0.24823	0.990675	4714	3	-0.32309
ITFG3	8	0.088408	0.24853	0.968577	4771	5	-0.20935	0.93449	0.95639	1	18012	1	-0.20935
ZNF517	8	0.088415	0.24854	0.968577	4772	3	-0.1102	0.54068	0.75803	1	14008	3	-0.1102
OR2M3	6	0.088424	0.22565	0.967738	4773	3	-0.21762	0.9362	0.93774	1	18031	1	-0.21762
ATP5A1	3	0.088427	0.17072	0.955676	4774	2	-1.5495	0.014563	0.038253	0.684995	1455	1	-1.5495
VCX	8	0.08845	0.24861	0.968577	4775	5	-0.35254	0.30738	0.56649	1	10345	3	-0.35254
TNFRSF19	8	0.088529	0.24878	0.968577	4776	2	0.30872	0.0067547	0.033592	0.656393	918	4	0.30872
FBXO2	8	0.088561	0.24885	0.968577	4777	4	-0.30844	0.30238	0.56075	1	10249	2	-0.30844
INF2	8	0.088585	0.2489	0.968577	4778	3	-0.13969	0.1958	0.43499	1	8007	2	-0.13969
RPL6	5	0.088668	0.21229	0.967738	4779	2	0.31614	0.17557	0.34753	1	7540	3	0.31614
TRPS1	8	0.088715	0.2492	0.968577	4780	5	-0.28543	0.27802	0.53313	1	9741	3	-0.28543
CREB3	8	0.088718	0.2492	0.968577	4781	3	0.0056432	0.1589	0.38646	1	7118	2	0.0056432
ASIC5	8	0.088729	0.24923	0.968577	4782	4	-0.13154	0.55103	0.76496	1	14153	2	-0.13154
TNFSF18	8	0.08873	0.24924	0.968577	4783	4	-0.15358	0.35117	0.61478	1	11208	3	-0.15358
TMC1	8	0.088731	0.24924	0.968577	4784	4	-0.27467	0.38975	0.65587	1	12005	1	-0.27467
LCE3C	8	0.08875	0.24928	0.968577	4785	5	-0.25625	0.83205	0.91459	1	17098	2	-0.25625
XAGE3	8	0.088781	0.24935	0.968577	4786	4	-0.10351	0.027107	0.1041	0.865747	2233	2	-0.10351
FAM228B	8	0.088797	0.24938	0.968577	4787	3	0.072747	0.82449	0.91084	1	17038	2	0.072747
TMEM231	8	0.088798	0.24939	0.968577	4788	5	-0.29348	0.98389	0.98389	1	18697	0	-0.29348
GLUD1	8	0.088828	0.24943	0.968577	4789	4	-0.1124	0.30964	0.56907	1	10393	3	-0.1124
FAM187B	8	0.088858	0.2495	0.968577	4790	5	-0.57355	0.61151	0.80642	1	14979	2	-0.57355
ARHGAP22	8	0.088904	0.24958	0.968577	4791	3	0.031784	0.84992	0.92371	1	17299	2	0.031784
TGFB1I1	8	0.088967	0.24972	0.968577	4792	4	-0.34183	0.33494	0.59717	1	10892	2	-0.34183
DDIT3	8	0.088979	0.24975	0.968577	4793	4	-0.15307	0.84987	0.92369	1	17298	2	-0.15307
YWHAG	8	0.08899	0.24977	0.968577	4794	4	-0.46596	0.5765	0.78234	1	14508	3	-0.46596
KIR3DL3	8	0.089001	0.24979	0.968577	4795	4	-0.31406	0.9059	0.94845	1	17807	1	-0.31406
MRPS7	6	0.089009	0.22678	0.967738	4796	2	0.2515	0.23175	0.4431	1	8776	3	0.2515
UTF1	8	0.089029	0.24987	0.968577	4797	3	-0.23676	0.22287	0.46797	1	8573	1	-0.23676
GDPD4	8	0.089029	0.24987	0.968577	4798	5	-0.29194	0.65177	0.83416	1	15521	2	-0.29194
IMMT	8	0.089043	0.24989	0.968577	4799	3	-0.1588	0.729	0.86898	1	16199	2	-0.1588
RPS18	3	0.089048	0.17151	0.955676	4800	2	-1.2958	0.8801	0.88017	1	17615	0	-1.2958
CRYGN	8	0.08905	0.24991	0.968577	4801	5	-0.39013	0.98282	0.98282	1	18678	0	-0.39013
C2orf71	8	0.089106	0.25002	0.968577	4802	3	-0.1575	0.7098	0.86152	1	16044	2	-0.1575
KIAA1324	7	0.089122	0.23907	0.967738	4803	4	-0.24609	0.011919	0.050883	0.745053	1289	3	-0.24609
GRIK5	8	0.089129	0.25008	0.968577	4804	3	-0.13581	0.1547	0.37899	1	6992	3	-0.13581
PLEKHS1	8	0.089278	0.25038	0.968577	4805	3	0.04299	0.26764	0.52104	1	9528	4	0.04299
SEPTIN7	7	0.089319	0.23942	0.967738	4806	3	-0.44774	0.13602	0.32652	1	6416	3	-0.44774
TOPORS	8	0.089344	0.25053	0.968577	4807	5	-0.28464	0.56369	0.77356	1	14331	3	-0.28464
SMIM18	8	0.089351	0.25054	0.968577	4808	5	-0.41409	0.4862	0.7211	1	13255	2	-0.41409
PKM	5	0.089505	0.21363	0.967738	4809	2	-0.24364	0.96529	0.96548	1	18351	0	-0.24364
MOSPD1	8	0.089519	0.2509	0.968577	4810	5	-0.23148	0.99711	0.99708	1	18974	0	-0.23148
KRT28	8	0.089528	0.25092	0.968577	4811	3	0.12099	0.47092	0.71083	1	13047	3	0.12099
ATXN7L3	6	0.08953	0.2278	0.967738	4812	3	-0.1788	0.063563	0.18039	0.945786	3885	3	-0.1788
TBC1D23	8	0.089568	0.25101	0.968577	4813	5	-0.35278	0.5211	0.74489	1	13750	1	-0.35278
INSL4	8	0.089578	0.25102	0.968577	4814	4	-0.20344	0.15917	0.38695	1	7129	3	-0.20344
LSM8	5	0.089607	0.21376	0.967738	4815	2	-0.11071	0.014706	0.052077	0.745053	1468	2	-0.11071
ZNF799	8	0.08961	0.25109	0.968577	4816	3	0.013865	0.57007	0.77787	1	14413	3	0.013865
VSTM2L	8	0.089654	0.25118	0.968577	4817	5	-0.2681	0.96529	0.96953	1	18352	1	-0.2681
PIM1	8	0.089678	0.25123	0.968577	4818	3	0.1214	0.30115	0.5594	1	10221	3	0.1214
TSPAN9	8	0.08968	0.25123	0.968577	4819	4	-0.12903	0.66038	0.84	1	15620	2	-0.12903
AKR1B1	8	0.089687	0.25124	0.968577	4820	5	-0.21644	0.13753	0.34778	1	6460	2	-0.21644
PITPNA	8	0.089727	0.25133	0.968577	4821	2	0.038707	0.26243	0.51506	1	9418	3	0.038707
CCDC85C	8	0.089729	0.25134	0.968577	4822	4	-0.013591	0.30883	0.56816	1	10373	3	-0.013591
ISG20	8	0.089777	0.25144	0.968577	4823	2	-0.066985	0.21005	0.45253	1	8307	3	-0.066985
RIC8A	8	0.089779	0.25144	0.968577	4824	5	-0.21942	0.82161	0.90944	1	17007	1	-0.21942
PRAMEF6	7	0.089835	0.24035	0.967738	4825	4	-0.66178	0.021529	0.082937	0.829752	1897	3	-0.66178
C19orf81	8	0.089849	0.25159	0.968577	4826	5	-0.21004	0.95301	0.96337	1	18202	1	-0.21004
FGL1	8	0.089877	0.25165	0.968577	4827	2	0.1748	0.25865	0.51061	1	9340	4	0.1748
BLNK	8	0.089877	0.25165	0.968577	4828	5	-0.32015	0.8182	0.9078	1	16980	2	-0.32015
PPME1	6	0.08989	0.22849	0.967738	4829	3	-0.2569	0.44952	0.66707	1	12800	2	-0.2569
ZNF250	8	0.089894	0.25169	0.968577	4830	4	-0.10344	0.56885	0.77707	1	14396	3	-0.10344
ZNF14	8	0.089927	0.25174	0.968577	4831	2	0.20917	0.26056	0.51287	1	9381	4	0.20917
KRTAP5-7	8	0.089977	0.25183	0.968577	4832	4	-0.0015808	0.33311	0.59519	1	10860	4	-0.0015808
DESI1	8	0.08999	0.25185	0.968577	4833	5	-0.19843	0.80434	0.90127	1	16855	2	-0.19843
TMEM51	8	0.090023	0.25193	0.968577	4834	5	-0.34258	0.29209	0.54921	1	10033	2	-0.34258
TLE4	8	0.090027	0.25194	0.968577	4835	4	-0.12405	0.25476	0.50603	1	9259	3	-0.12405
OR56A1	8	0.090041	0.25197	0.968577	4836	3	0.077511	0.67804	0.84978	1	15810	2	0.077511
NAV1	8	0.090077	0.25203	0.968577	4837	2	0.09787	0.33557	0.59787	1	10902	4	0.09787
GPR156	8	0.090081	0.25205	0.968577	4838	4	-0.22978	0.98491	0.98489	1	18719	0	-0.22978
PTPRB	8	0.090124	0.25214	0.968577	4839	5	-0.27177	0.51662	0.74187	1	13694	2	-0.27177
PSG4	8	0.09013	0.25215	0.968577	4840	5	-0.31388	0.16445	0.39595	1	7287	3	-0.31388
PDGFRB	8	0.090196	0.25231	0.968577	4841	4	-0.30614	0.77948	0.89002	1	16634	2	-0.30614
SORBS1	8	0.090208	0.25233	0.968577	4842	5	-0.35004	0.97955	0.97964	1	18604	1	-0.35004
FAM19A1	8	0.090226	0.25236	0.968577	4843	4	-0.011166	0.30579	0.56469	1	10315	3	-0.011166
COL5A3	8	0.090231	0.25238	0.968577	4844	3	0.033943	0.13927	0.35101	1	6505	3	0.033943
MEF2D	7	0.090234	0.24104	0.967738	4845	3	0.19379	0.017488	0.071461	0.813148	1636	3	0.19379
TSEN15	7	0.090234	0.24104	0.967738	4846	3	-0.21327	0.92476	0.94017	1	17934	1	-0.21327
CDH3	8	0.090236	0.25239	0.968577	4847	5	-0.23282	0.56348	0.77341	1	14328	3	-0.23282
RBM15	8	0.090303	0.25252	0.968577	4848	5	-0.33678	0.96422	0.96892	1	18330	1	-0.33678
ZFP82	8	0.090319	0.25255	0.968577	4849	4	-0.18977	0.31384	0.57375	1	10479	2	-0.18977
TALDO1	8	0.090336	0.25259	0.968577	4850	3	0.12869	0.0087679	0.041776	0.705051	1073	4	0.12869
PCDHGC3	8	0.090344	0.25261	0.968577	4851	4	-0.092079	0.20101	0.44135	1	8124	3	-0.092079
TNRC6B	8	0.090418	0.25276	0.968577	4852	3	-0.082015	0.34121	0.60399	1	11013	3	-0.082015
SHB	8	0.090426	0.25278	0.968577	4853	3	0.022023	0.66608	0.84388	1	15697	3	0.022023
ACSL3	8	0.090458	0.25286	0.968577	4854	4	-0.31222	0.65229	0.83451	1	15528	2	-0.31222
COPS7B	8	0.090462	0.25287	0.968577	4855	5	-0.34933	0.98798	0.98794	1	18773	0	-0.34933
P2RY12	8	0.090467	0.25288	0.968577	4856	4	-0.15598	0.35738	0.62151	1	11324	2	-0.15598
HSPA9	3	0.090497	0.17343	0.956034	4857	2	-1.1676	0.46853	0.5527	1	13022	1	-1.1676
CAMKV	8	0.090517	0.25298	0.968577	4858	4	-0.19265	0.35255	0.61628	1	11234	3	-0.19265
CHST12	8	0.090525	0.25299	0.968577	4859	2	0.14057	0.13226	0.33809	1	6289	4	0.14057
SPSB3	8	0.090575	0.2531	0.968577	4860	2	0.13781	0.1636	0.3948	1	7266	3	0.13781
DDHD2	8	0.090596	0.25315	0.968577	4861	5	-0.33991	0.97609	0.97675	1	18523	1	-0.33991
TGFBR3L	8	0.090654	0.25329	0.968577	4862	3	0.14474	0.34662	0.60988	1	11132	4	0.14474
ANAPC7	8	0.090665	0.25331	0.968577	4863	2	0.079023	0.525	0.74751	1	13816	2	0.079023
SPOPL	8	0.090674	0.25333	0.968577	4864	5	-0.24981	0.56849	0.77683	1	14387	3	-0.24981
MSX2	8	0.090675	0.25333	0.968577	4865	1	0.35602	0.020366	0.08216	0.828323	1830	6	0.35602
NUDT19	8	0.090698	0.25337	0.968577	4866	4	-0.011263	0.21763	0.46171	1	8460	4	-0.011263
STK36	8	0.090725	0.25342	0.968577	4867	3	-0.093454	0.94444	0.95991	1	18115	1	-0.093454
PAPOLB	8	0.090738	0.25345	0.968577	4868	5	-0.1954	0.78491	0.89241	1	16678	2	-0.1954
C19orf45	8	0.090775	0.25354	0.968577	4869	3	0.188	0.17731	0.41218	1	7590	4	0.188
MAP7	8	0.090823	0.25364	0.968577	4870	5	-0.23687	0.76757	0.88485	1	16535	2	-0.23687
GSTZ1	8	0.090845	0.25368	0.968577	4871	4	-0.25156	0.58259	0.78641	1	14592	1	-0.25156
OR1L1	8	0.090851	0.25369	0.968577	4872	5	-0.26885	0.58643	0.78895	1	14644	3	-0.26885
MET	8	0.090874	0.25375	0.968577	4873	1	0.179	0.29248	0.54964	1	10042	3	0.179
PTPN7	8	0.090924	0.25386	0.968577	4874	5	-0.43912	0.95639	0.96491	1	18236	1	-0.43912
PRKD3	8	0.090938	0.25389	0.968577	4875	4	-0.17696	0.51057	0.7377	1	13622	3	-0.17696
OR7D4	8	0.09095	0.25392	0.968577	4876	3	0.28609	0.081881	0.23934	0.98758	4546	5	0.28609
PDP1	8	0.090974	0.25396	0.968577	4877	2	-0.022912	0.37626	0.64175	1	11719	3	-0.022912
NANOS1	8	0.09102	0.25405	0.968577	4878	4	-0.12895	0.56188	0.77232	1	14305	2	-0.12895
NUMBL	8	0.091074	0.25417	0.968577	4879	1	0.25697	0.084492	0.24471	0.990675	4640	5	0.25697
C1orf177	8	0.091086	0.25419	0.968577	4880	4	-0.19029	0.90413	0.94803	1	17798	1	-0.19029
ADRB2	8	0.091109	0.25423	0.968577	4881	4	-0.12578	0.46105	0.70424	1	12941	2	-0.12578
SH3PXD2B	8	0.09112	0.25426	0.968577	4882	5	-0.31524	0.23537	0.48306	1	8850	3	-0.31524
KIAA0895L	8	0.091123	0.25426	0.968577	4883	4	-0.18994	0.046336	0.16217	0.931577	3239	3	-0.18994
ACVRL1	8	0.091175	0.25437	0.968577	4884	2	0.026121	0.53531	0.75444	1	13939	3	0.026121
ABCC9	8	0.091198	0.25442	0.968577	4885	5	-0.23131	0.61422	0.80829	1	15011	2	-0.23131
TTF2	8	0.091223	0.25448	0.968577	4886	3	-0.054872	0.30946	0.56887	1	10391	3	-0.054872
SOGA3	8	0.091245	0.25453	0.968577	4887	5	-0.26674	0.5507	0.76474	1	14149	3	-0.26674
TNF	8	0.091262	0.25457	0.968577	4888	5	-0.28198	0.77258	0.88702	1	16575	2	-0.28198
C21orf91	8	0.091273	0.25459	0.968577	4889	2	0.12797	0.049576	0.16952	0.941127	3354	4	0.12797
SMC5	5	0.091315	0.21643	0.967738	4890	3	-1.0151	0.05708	0.15788	0.926422	3656	1	-1.0151
CACFD1	8	0.091319	0.25468	0.968577	4891	5	-0.30548	0.98942	0.9894	1	18809	0	-0.30548
CRCT1	8	0.091323	0.25469	0.968577	4892	3	-0.10787	0.96545	0.96962	1	18355	1	-0.10787
GPATCH1	6	0.091337	0.23136	0.967738	4893	4	-0.56599	0.64954	0.78634	1	15491	2	-0.56599
CKMT2	8	0.091433	0.25492	0.968577	4894	5	-0.38725	0.33121	0.59308	1	10823	1	-0.38725
ARRB2	8	0.091472	0.255	0.968577	4895	3	0.077388	0.30127	0.55953	1	10223	3	0.077388
OR4P4	8	0.091472	0.255	0.968577	4896	4	-0.14187	0.42358	0.67897	1	12443	2	-0.14187
CLDN11	8	0.091483	0.25502	0.968577	4897	5	-0.25771	0.28593	0.54218	1	9902	2	-0.25771
SPANXN1	8	0.091522	0.25511	0.968577	4898	2	0.33539	0.044162	0.15606	0.926291	3130	5	0.33539
USP5	7	0.091528	0.24332	0.967738	4899	4	-0.61212	0.89357	0.92802	1	17745	1	-0.61212
GUCA1C	8	0.091538	0.25514	0.968577	4900	3	0.059972	0.49382	0.72633	1	13378	3	0.059972
IQCF1	8	0.091561	0.25519	0.968577	4901	5	-0.21554	0.64729	0.83108	1	15455	2	-0.21554
UCHL5	7	0.091569	0.24341	0.967738	4902	3	-0.053241	0.00077925	0.0045217	0.322601	243	3	-0.053241
DEFA4	8	0.091572	0.25521	0.968577	4903	2	-0.022485	0.098303	0.27269	1	5120	3	-0.022485
OR11H6	8	0.091621	0.25531	0.968577	4904	3	0.040327	0.3813	0.64698	1	11840	2	0.040327
RIPK4	8	0.091651	0.25537	0.968577	4905	3	0.10536	0.29556	0.55307	1	10105	4	0.10536
NIF3L1	8	0.091662	0.25539	0.968577	4906	4	-0.070321	0.35432	0.6182	1	11259	2	-0.070321
ZFYVE28	8	0.091682	0.25543	0.968577	4907	5	-0.26024	0.23713	0.48513	1	8895	2	-0.26024
NELFCD	5	0.091685	0.21697	0.967738	4908	2	0.52264	0.0060955	0.025155	0.607263	868	3	0.52264
B3GALTL	8	0.09171	0.25549	0.968577	4909	5	-0.25489	0.97298	0.97451	1	18467	1	-0.25489
COMTD1	8	0.091715	0.2555	0.968577	4910	3	0.17151	0.49847	0.72948	1	13457	3	0.17151
VEZT	7	0.091761	0.24375	0.967738	4911	3	0.031191	0.43519	0.66211	1	12597	2	0.031191
ATAD3B	8	0.091771	0.25561	0.968577	4912	3	0.17966	0.20817	0.45025	1	8268	4	0.17966
RNFT2	8	0.091785	0.25564	0.968577	4913	4	-0.17214	0.32032	0.58102	1	10602	1	-0.17214
ARC	8	0.09187	0.25581	0.968577	4914	4	-0.13524	0.51768	0.74261	1	13710	3	-0.13524
RABIF	8	0.091906	0.25588	0.968577	4915	5	-0.38531	0.0708	0.21595	0.977875	4155	2	-0.38531
RGS11	8	0.091917	0.2559	0.968577	4916	4	-0.18911	0.52124	0.74499	1	13754	2	-0.18911
UNC5D	8	0.091928	0.25592	0.968577	4917	3	-0.013748	0.40942	0.66946	1	12261	3	-0.013748
ISOC1	8	0.09197	0.25601	0.968577	4918	4	-0.14354	0.40212	0.66467	1	12176	3	-0.14354
POF1B	8	0.092003	0.25608	0.968577	4919	5	-0.2332	0.27795	0.53304	1	9739	3	-0.2332
SIDT2	8	0.092013	0.25611	0.968577	4920	4	-0.075484	0.54943	0.76387	1	14124	2	-0.075484
KIAA1217	8	0.09207	0.25623	0.968577	4921	4	-0.19106	0.38146	0.64714	1	11844	3	-0.19106
TAF1C	8	0.092099	0.25629	0.968577	4922	4	0.04801	0.2065	0.44815	1	8238	4	0.04801
PTTG2	8	0.092119	0.25633	0.968577	4923	5	-0.25867	0.61313	0.80755	1	14998	1	-0.25867
MAPK1IP1L	8	0.092124	0.25635	0.968577	4924	5	-0.23103	0.9841	0.98408	1	18701	0	-0.23103
RFC4	6	0.092145	0.23297	0.967738	4925	3	-0.46437	0.56203	0.73168	1	14308	2	-0.46437
TMEFF1	8	0.092153	0.2564	0.968577	4926	5	-0.29582	0.80332	0.90078	1	16845	1	-0.29582
ALKBH1	8	0.092169	0.25643	0.968577	4927	2	-0.08444	0.83186	0.91448	1	17097	1	-0.08444
TADA2A	7	0.092231	0.24456	0.967738	4928	3	-0.17316	0.60985	0.79027	1	14959	2	-0.17316
CTSH	8	0.092237	0.25658	0.968577	4929	4	-0.16021	0.54118	0.75834	1	14012	2	-0.16021
PPP1R18	8	0.092253	0.25662	0.968577	4930	5	-0.2725	0.61452	0.80848	1	15017	2	-0.2725
RER1	8	0.092258	0.25662	0.968577	4931	3	0.48578	0.070182	0.21463	0.977166	4130	5	0.48578
ZNF728	7	0.092311	0.2447	0.967738	4932	2	0.24472	0.088756	0.25019	0.991505	4802	5	0.24472
MCM8	8	0.092318	0.25675	0.968577	4933	4	-0.081277	0.94399	0.95973	1	18110	1	-0.081277
EIF4A1	5	0.092331	0.21797	0.967738	4934	2	-0.79728	0.047709	0.13571	0.906707	3285	1	-0.79728
LOC400927-CSNK1E	8	0.09234	0.25679	0.968577	4935	5	-0.21096	0.79226	0.89569	1	16745	2	-0.21096
RAC2	8	0.092347	0.25681	0.968577	4936	3	-0.030275	0.28188	0.53757	1	9826	2	-0.030275
LRRC74A	8	0.092349	0.25681	0.968577	4937	5	-0.26934	0.70029	0.85793	1	15969	1	-0.26934
DBNL	8	0.092353	0.25682	0.968577	4938	5	-0.32648	0.99618	0.99616	1	18950	0	-0.32648
BSG	8	0.092403	0.25692	0.968577	4939	5	-0.26614	0.91936	0.95191	1	17886	1	-0.26614
KANSL3	4	0.092404	0.20191	0.967738	4940	1	0.049524	0.076881	0.17613	0.945685	4364	2	0.049524
ASCL4	8	0.092425	0.25697	0.968577	4941	5	-0.26424	0.63976	0.82586	1	15348	2	-0.26424
CARD9	8	0.092439	0.25701	0.968577	4942	3	0.047224	0.34889	0.61227	1	11165	4	0.047224
KRR1	6	0.092486	0.23364	0.967738	4943	3	-0.18473	0.57566	0.73989	1	14499	1	-0.18473
TMEM17	8	0.092517	0.25717	0.968577	4944	3	0.045074	0.62373	0.81484	1	15140	2	0.045074
KLHL40	8	0.092567	0.25727	0.968577	4945	4	-0.20735	0.24508	0.49448	1	9047	2	-0.20735
C17orf96	8	0.092596	0.25734	0.968577	4946	5	-0.44029	0.3941	0.65926	1	12059	2	-0.44029
C8orf82	8	0.09261	0.25738	0.968577	4947	3	-0.023855	0.22177	0.46665	1	8552	3	-0.023855
KBTBD11	8	0.092617	0.2574	0.968577	4948	4	-0.10844	0.61739	0.81046	1	15052	3	-0.10844
C15orf52	8	0.092621	0.25741	0.968577	4949	3	-0.17333	0.55528	0.76785	1	14206	2	-0.17333
ARL5A	8	0.092632	0.25743	0.968577	4950	3	0.1655	0.11661	0.30869	1	5744	4	0.1655
FAM134C	8	0.092639	0.25744	0.968577	4951	5	-0.23117	0.26476	0.51773	1	9463	1	-0.23117
UBE2M	2	0.09266	0.15888	0.948924	4952	2	-0.72399	0.90734	0.90709	1	17812	0	-0.72399
SAYSD1	8	0.092794	0.25778	0.969417	4953	2	0.38903	0.12226	0.31948	1	5947	5	0.38903
SNX6	8	0.092866	0.25792	0.969417	4954	3	-0.092301	0.31169	0.57131	1	10430	2	-0.092301
FOLH1	8	0.092883	0.25796	0.969417	4955	4	-0.19904	0.70735	0.86057	1	16029	2	-0.19904
ESPN	8	0.092891	0.25797	0.969417	4956	5	-0.49015	0.43161	0.68433	1	12549	3	-0.49015
SLC38A9	8	0.092965	0.25812	0.969417	4957	4	-0.12356	0.92172	0.95258	1	17914	1	-0.12356
TGFB2	8	0.092977	0.25815	0.969417	4958	5	-0.39604	0.33142	0.59331	1	10828	3	-0.39604
CIDEA	8	0.093	0.2582	0.969417	4959	5	-0.23731	0.4924	0.72534	1	13353	3	-0.23731
CRAT	8	0.093026	0.25825	0.969417	4960	5	-0.27136	0.51303	0.73941	1	13651	2	-0.27136
NT5C1A	7	0.093052	0.24598	0.967738	4961	3	-0.077637	0.36457	0.6023	1	11461	1	-0.077637
ASIC4	8	0.09306	0.25831	0.969417	4962	4	-0.15539	0.64018	0.82615	1	15353	1	-0.15539
TSGA10IP	8	0.093084	0.25836	0.969417	4963	4	-0.16851	0.95337	0.96355	1	18208	1	-0.16851
FANCG	8	0.093092	0.25838	0.969417	4964	4	-0.063925	0.29531	0.55281	1	10095	3	-0.063925
TPST1	8	0.093103	0.25839	0.969417	4965	3	-0.056116	0.4584	0.70246	1	12901	3	-0.056116
PGBD1	8	0.093114	0.25842	0.969417	4966	3	0.36841	0.036035	0.13182	0.89936	2715	5	0.36841
LOXL3	8	0.093126	0.25844	0.969417	4967	3	-0.047019	0.28335	0.53928	1	9849	3	-0.047019
SPOP	6	0.093151	0.23494	0.967738	4968	2	0.30932	0.0012337	0.0062546	0.366322	331	3	0.30932
DMP1	8	0.093168	0.25853	0.969417	4969	5	-0.3295	0.89588	0.94618	1	17760	1	-0.3295
SGSM2	8	0.093209	0.25863	0.969417	4970	2	0.24742	0.15088	0.37217	1	6874	5	0.24742
OR4N5	8	0.093225	0.25867	0.969417	4971	3	0.048076	0.83415	0.91563	1	17119	2	0.048076
SLC16A10	8	0.093236	0.25869	0.969417	4972	5	-0.34942	0.96944	0.97206	1	18413	1	-0.34942
KCTD4	8	0.093265	0.25875	0.969417	4973	5	-0.23026	0.48534	0.72051	1	13243	3	-0.23026
ZXDB	8	0.093302	0.25884	0.969417	4974	4	-0.038933	0.17703	0.41182	1	7579	4	-0.038933
COX20	4	0.093304	0.20355	0.967738	4975	3	-0.70918	0.9786	0.97866	1	18579	0	-0.70918
VAMP5	8	0.093308	0.25885	0.969417	4976	5	-0.32901	0.68186	0.85119	1	15832	1	-0.32901
KLHL31	8	0.093322	0.25889	0.969417	4977	5	-0.19741	0.84576	0.92153	1	17251	2	-0.19741
TOR2A	8	0.093445	0.25913	0.970024	4978	5	-0.20685	0.78856	0.89401	1	16708	2	-0.20685
COX5B	8	0.093483	0.25921	0.970024	4979	4	-0.30991	0.9698	0.97229	1	18418	1	-0.30991
SDK1	8	0.093562	0.25937	0.970273	4980	2	0.26039	0.019061	0.07775	0.823317	1744	4	0.26039
MROH5	8	0.093641	0.25954	0.970306	4981	3	0.18935	0.11886	0.31294	1	5827	5	0.18935
DCANP1	8	0.093654	0.25956	0.970306	4982	5	-0.17811	0.03715	0.13522	0.906707	2768	3	-0.17811
OR6C3	8	0.093661	0.25958	0.970306	4983	3	0.17397	0.09326	0.26249	1	4943	4	0.17397
TANK	8	0.09376	0.25981	0.970668	4984	4	0.082679	0.17387	0.40782	1	7498	4	0.082679
GPR85	8	0.09377	0.25983	0.970668	4985	5	-0.24059	0.20381	0.44485	1	8181	2	-0.24059
LYSMD2	8	0.093774	0.25983	0.970668	4986	4	-0.12476	0.97798	0.97823	1	18565	1	-0.12476
ZNF140	8	0.09386	0.26002	0.970913	4987	4	-0.20662	0.81588	0.90671	1	16954	2	-0.20662
UBE2Z	7	0.09388	0.24742	0.968577	4988	3	0.076985	0.95447	0.95693	1	18219	1	0.076985
HDHD3	8	0.093885	0.26006	0.970913	4989	5	-0.30093	0.83749	0.91729	1	17159	2	-0.30093
TBC1D22B	8	0.09389	0.26007	0.970913	4990	3	0.087131	0.64058	0.82642	1	15355	3	0.087131
SPNS3	8	0.093907	0.26011	0.970913	4991	3	-0.012429	0.70324	0.85904	1	15990	2	-0.012429
SLC39A12	8	0.094008	0.26034	0.970913	4992	5	-0.16346	0.30384	0.56249	1	10274	2	-0.16346
USP17L30	8	0.094026	0.26038	0.970913	4993	5	-0.61862	0.053905	0.17907	0.945685	3537	2	-0.61862
ACTR3B	8	0.094131	0.26061	0.970913	4994	5	-0.23749	0.7398	0.8733	1	16283	2	-0.23749
GUCY1B3	8	0.094134	0.26062	0.970913	4995	3	0.041528	0.4527	0.69862	1	12842	2	0.041528
DNAJC5B	8	0.094168	0.26067	0.970913	4996	4	-0.33476	0.68915	0.85386	1	15880	2	-0.33476
GDF10	6	0.094202	0.23704	0.967738	4997	3	-0.27909	0.94979	0.94985	1	18166	1	-0.27909
WFDC12	8	0.094257	0.26085	0.970913	4998	3	-0.033618	0.97737	0.97774	1	18556	1	-0.033618
PARP3	8	0.094286	0.2609	0.970913	4999	4	-0.43929	0.4217	0.67771	1	12418	2	-0.43929
OR5L2	8	0.094306	0.26095	0.970913	5000	2	0.12065	0.14349	0.35882	1	6651	5	0.12065
LRRC10B	8	0.094307	0.26095	0.970913	5001	3	0.1746	0.0099828	0.046174	0.711638	1175	4	0.1746
LIAS	4	0.094316	0.20533	0.967738	5002	2	-0.30075	0.069141	0.162	0.931315	4091	2	-0.30075
MTHFD1L	8	0.094327	0.26099	0.970913	5003	5	-0.22923	0.3923	0.65804	1	12041	3	-0.22923
TMEM43	8	0.094356	0.26105	0.970913	5004	4	-0.2292	0.44192	0.69136	1	12702	3	-0.2292
FAM185A	8	0.094357	0.26105	0.970913	5005	3	0.080965	0.07767	0.23046	0.984175	4397	4	0.080965
TPSD1	8	0.094385	0.26111	0.970913	5006	5	-0.35376	0.96447	0.96906	1	18335	1	-0.35376
NPEPL1	8	0.094392	0.26113	0.970913	5007	5	-0.22868	0.2085	0.45065	1	8272	1	-0.22868
ADIPOQ	8	0.094406	0.26116	0.970913	5008	4	-0.18343	0.024463	0.095738	0.861596	2058	3	-0.18343
PEX2	8	0.094447	0.26125	0.970913	5009	5	-0.26495	0.97623	0.97685	1	18528	1	-0.26495
FBXO5	7	0.094456	0.2484	0.968577	5010	4	-0.31509	0.39092	0.62462	1	12026	2	-0.31509
DPP3	8	0.094497	0.26135	0.970913	5011	4	-0.19949	0.81708	0.90725	1	16965	2	-0.19949
TMEM184A	8	0.094506	0.26137	0.970913	5012	3	0.07149	0.1653	0.397	1	7310	3	0.07149
MMP20	8	0.094506	0.26137	0.970913	5013	3	-0.0012762	0.38807	0.65408	1	11979	4	-0.0012762
TFF3	8	0.094605	0.26158	0.970919	5014	4	-0.076316	0.50148	0.73151	1	13501	3	-0.076316
ITGA1	8	0.094606	0.26158	0.970919	5015	5	-0.25062	0.56932	0.77738	1	14407	2	-0.25062
PHOSPHO2	8	0.094609	0.26159	0.970919	5016	4	-0.20475	0.68131	0.85098	1	15828	2	-0.20475
SLC35A5	8	0.094655	0.26166	0.970919	5017	4	-0.035799	0.46665	0.70799	1	13000	3	-0.035799
PPP1R14D	8	0.094704	0.26177	0.970919	5018	3	-0.06836	0.60154	0.79946	1	14834	2	-0.06836
XCL2	8	0.09474	0.26186	0.970919	5019	4	-0.11428	0.32273	0.58371	1	10663	4	-0.11428
RAB39B	8	0.094748	0.26188	0.970919	5020	5	-0.37901	0.9978	0.99778	1	18993	0	-0.37901
GATS	8	0.094776	0.26193	0.970919	5021	4	-0.41133	0.42045	0.67686	1	12399	3	-0.41133
ANAPC2	5	0.094799	0.22177	0.967738	5022	3	-0.49606	0.88048	0.88618	1	17622	1	-0.49606
SLC4A7	6	0.094799	0.23824	0.967738	5023	2	0.10951	0.070453	0.19414	0.960973	4141	1	0.10951
KRTAP3-2	8	0.094799	0.26197	0.970919	5024	5	-0.15774	0.27875	0.53398	1	9757	3	-0.15774
PRR23C	8	0.094806	0.26199	0.970919	5025	5	-0.38134	0.57019	0.77795	1	14417	1	-0.38134
RD3L	8	0.09485	0.26208	0.970919	5026	5	-0.28061	0.82098	0.90914	1	16999	2	-0.28061
TCF7	8	0.094853	0.26209	0.970919	5027	3	0.10387	0.4838	0.71947	1	13227	3	0.10387
NBPF12	7	0.094881	0.24914	0.968577	5028	3	0.25897	0.51503	0.72861	1	13674	3	0.25897
PRKAB2	8	0.094883	0.26216	0.970971	5029	5	-0.3176	0.80015	0.89928	1	16816	2	-0.3176
TMEM8C	8	0.094903	0.2622	0.970971	5030	3	0.030939	0.57814	0.78341	1	14528	3	0.030939
LOC100134391	8	0.09501	0.2624	0.971031	5031	5	-0.15	0.75238	0.87843	1	16409	2	-0.15
ESPL1	6	0.095048	0.23876	0.967738	5032	4	-0.31598	0.17212	0.37718	1	7458	2	-0.31598
LRRN3	8	0.095052	0.2625	0.971031	5033	4	-0.2073	0.95994	0.96666	1	18274	1	-0.2073
NXNL2	8	0.095089	0.26256	0.971031	5034	4	-0.087725	0.50751	0.73563	1	13581	3	-0.087725
SPATC1	8	0.095105	0.26259	0.971031	5035	5	-0.176	0.59591	0.79552	1	14759	2	-0.176
ZNF57	8	0.095106	0.2626	0.971031	5036	3	0.18492	0.25685	0.50847	1	9301	4	0.18492
NUDT13	8	0.095107	0.2626	0.971031	5037	3	0.28945	0.11793	0.31118	1	5791	5	0.28945
RTN4IP1	7	0.095142	0.24958	0.968577	5038	4	-0.91605	0.96952	0.96937	1	18414	1	-0.91605
ASZ1	8	0.095157	0.26271	0.971031	5039	4	-0.0063197	0.34869	0.61207	1	11160	4	-0.0063197
SAV1	6	0.095173	0.23899	0.967738	5040	1	0.20346	0.27515	0.49006	1	9677	3	0.20346
PATL1	8	0.095176	0.26277	0.971031	5041	1	0.17102	0.29076	0.54765	1	10001	4	0.17102
SMIM10L1	8	0.095176	0.26277	0.971031	5042	4	-0.25299	0.71772	0.86458	1	16119	1	-0.25299
C19orf40	8	0.095176	0.26277	0.971031	5043	5	-0.41195	0.035429	0.12996	0.899006	2681	2	-0.41195
CNTNAP5	8	0.095185	0.26278	0.971031	5044	5	-0.21193	0.87547	0.93775	1	17569	2	-0.21193
OR2W3	8	0.095233	0.26287	0.971165	5045	4	-0.22329	0.13128	0.33627	1	6255	3	-0.22329
C1QTNF9B	8	0.095291	0.263	0.971243	5046	3	0.12069	0.024116	0.094582	0.859432	2037	3	0.12069
LOC100506422	8	0.095327	0.26308	0.971243	5047	4	-0.11108	0.64753	0.83123	1	15463	3	-0.11108
OLR1	8	0.095393	0.26322	0.971243	5048	5	-0.32537	0.90473	0.94816	1	17800	1	-0.32537
UBTD2	8	0.095399	0.26323	0.971243	5049	3	-0.0016558	0.14029	0.35289	1	6537	3	-0.0016558
AHNAK	8	0.095434	0.2633	0.971243	5050	5	-0.19713	0.079973	0.23538	0.987159	4479	2	-0.19713
SACS	8	0.095474	0.2634	0.971243	5051	4	-0.23081	0.73993	0.87335	1	16284	1	-0.23081
BCAM	8	0.095477	0.26341	0.971243	5052	5	-0.32113	0.84867	0.92306	1	17284	1	-0.32113
SPINT4	8	0.095488	0.26343	0.971243	5053	4	-0.183	0.3092	0.56858	1	10379	3	-0.183
SLC25A14	8	0.095498	0.26345	0.971243	5054	2	0.2074	0.1178	0.31093	1	5787	4	0.2074
TNFRSF12A	8	0.095525	0.26351	0.971262	5055	5	-0.42887	0.33687	0.59928	1	10928	3	-0.42887
TAB3	8	0.095565	0.26358	0.971348	5056	4	-0.21597	0.18103	0.41682	1	7691	3	-0.21597
HOXD11	8	0.095598	0.26366	0.97144	5057	2	0.11136	0.17985	0.41532	1	7662	4	0.11136
MED27	6	0.095621	0.23987	0.967738	5058	2	0.41293	0.045127	0.14225	0.913956	3181	3	0.41293
SRSF5	8	0.095647	0.26376	0.971453	5059	4	-0.15014	0.051037	0.17275	0.943062	3420	3	-0.15014
LPXN	8	0.095692	0.26386	0.971454	5060	4	-0.12518	0.34938	0.61279	1	11175	3	-0.12518
AGTR2	8	0.095697	0.26386	0.971454	5061	3	-0.08399	0.37423	0.6396	1	11679	3	-0.08399
C1orf174	8	0.095733	0.26394	0.97154	5062	5	-0.21807	0.40687	0.6678	1	12227	2	-0.21807
DHRS4L1	8	0.095794	0.26406	0.971628	5063	4	-0.039567	0.1995	0.43947	1	8093	4	-0.039567
GGNBP2	8	0.095796	0.26406	0.971628	5064	4	-0.33983	0.090435	0.25677	0.998947	4849	3	-0.33983
CBWD5	5	0.095832	0.22341	0.967738	5065	3	-0.84653	0.00060668	0.0027389	0.295698	210	2	-0.84653
RARS2	5	0.095832	0.22341	0.967738	5066	3	-0.18665	0.15638	0.32122	1	7043	2	-0.18665
TTF1	7	0.095881	0.25082	0.968577	5067	1	0.79773	0.0083043	0.036799	0.679784	1045	5	0.79773
UBAP2	8	0.095888	0.26426	0.972175	5068	4	-0.15654	0.22409	0.46947	1	8597	4	-0.15654
ASAP1	8	0.095917	0.26433	0.972223	5069	5	-0.30081	0.67764	0.84963	1	15808	2	-0.30081
PTPN21	8	0.095961	0.26444	0.972223	5070	5	-0.25045	0.23838	0.48654	1	8926	3	-0.25045
SLC25A19	8	0.095994	0.2645	0.972223	5071	3	-0.068633	0.93409	0.95627	1	18009	1	-0.068633
QRICH1	8	0.096044	0.26462	0.972223	5072	4	-0.35043	0.84837	0.9229	1	17279	2	-0.35043
LSM10	6	0.096066	0.24072	0.967738	5073	3	-0.48985	0.14143	0.32595	1	6585	3	-0.48985
DOHH	6	0.096066	0.24072	0.967738	5074	2	0.01019	0.023909	0.085043	0.835142	2024	1	0.01019
SYT17	8	0.096085	0.26471	0.972223	5075	5	-0.18294	0.79642	0.89755	1	16779	2	-0.18294
USP40	8	0.096118	0.26478	0.972223	5076	4	-0.25866	0.44792	0.69539	1	12783	2	-0.25866
OCRL	8	0.096143	0.26483	0.972223	5077	3	-0.055394	0.16618	0.39811	1	7330	2	-0.055394
NDUFA8	7	0.096184	0.25134	0.968577	5078	4	-0.24833	0.03784	0.12731	0.89459	2805	3	-0.24833
ARPC5L	8	0.096202	0.26495	0.972223	5079	4	-0.25838	0.69519	0.85603	1	15934	2	-0.25838
TTC12	8	0.096225	0.265	0.972223	5080	5	-0.28652	0.67752	0.84958	1	15807	2	-0.28652
NR1D2	8	0.096242	0.26504	0.972223	5081	3	-0.075435	0.18776	0.42511	1	7835	3	-0.075435
ELAC1	8	0.096246	0.26505	0.972223	5082	4	-0.13061	0.52682	0.74873	1	13839	1	-0.13061
MFF	8	0.096292	0.26516	0.972223	5083	3	0.15009	0.35488	0.61883	1	11269	4	0.15009
CYP1A2	8	0.096346	0.26527	0.972223	5084	2	0.015254	0.4238	0.67912	1	12444	2	0.015254
ZNF425	8	0.096374	0.26533	0.972223	5085	4	-0.1873	0.19686	0.43624	1	8037	3	-0.1873
C9orf142	8	0.096397	0.26538	0.972223	5086	3	0.097941	0.42387	0.67917	1	12447	3	0.097941
KL	8	0.09643	0.26546	0.972223	5087	4	-0.21961	0.37788	0.64347	1	11759	3	-0.21961
COL6A1	8	0.096445	0.26548	0.972223	5088	5	-0.39383	0.40153	0.66429	1	12168	2	-0.39383
BATF2	8	0.096464	0.26551	0.972223	5089	3	-0.21558	0.27251	0.52675	1	9625	3	-0.21558
RHOD	8	0.096465	0.26552	0.972223	5090	1	0.35328	0.014996	0.063778	0.788789	1489	6	0.35328
MAGOH	8	0.096485	0.26556	0.972223	5091	3	0.0020942	0.28082	0.53635	1	9803	3	0.0020942
CYTIP	7	0.096511	0.25191	0.968577	5092	3	0.20243	0.24171	0.47972	1	8981	4	0.20243
TOM1L1	8	0.096551	0.2657	0.972223	5093	4	-0.26071	0.38785	0.65384	1	11972	2	-0.26071
FOXK1	8	0.096562	0.26572	0.972223	5094	4	-0.1914	0.079123	0.23357	0.985421	4443	2	-0.1914
ZNF528	8	0.096632	0.26586	0.972223	5095	3	-0.018773	0.34476	0.60788	1	11093	3	-0.018773
BEND2	8	0.096639	0.26587	0.972223	5096	3	0.23185	0.0095804	0.044684	0.711638	1138	4	0.23185
CHD7	8	0.096688	0.26599	0.972223	5097	4	-0.020325	0.35503	0.61899	1	11275	4	-0.020325
OR5A2	8	0.096703	0.26602	0.972223	5098	5	-0.35841	0.35598	0.62004	1	11293	2	-0.35841
C9orf72	8	0.096704	0.26602	0.972223	5099	3	0.0069531	0.10023	0.27655	1	5191	3	0.0069531
CEBPG	8	0.096714	0.26605	0.972223	5100	5	-0.35415	0.041758	0.14893	0.918146	3015	2	-0.35415
PDS5A	8	0.096738	0.26609	0.972223	5101	2	0.13033	0.30797	0.56718	1	10353	4	0.13033
PRDM10	8	0.09675	0.26612	0.972223	5102	4	-0.079981	0.06683	0.20729	0.971449	4007	4	-0.079981
MAGEA10-MAGEA5	8	0.096776	0.26616	0.972223	5103	4	-0.24791	0.29198	0.54908	1	10030	3	-0.24791
PRR23D2	8	0.096837	0.2663	0.97252	5104	3	0.097943	0.65354	0.83537	1	15548	3	0.097943
C5orf38	8	0.096856	0.26635	0.97252	5105	3	0.16489	0.12519	0.32491	1	6032	4	0.16489
VASH1	8	0.096886	0.26642	0.972527	5106	3	-0.098765	0.51017	0.73744	1	13615	3	-0.098765
TRAPPC13	8	0.096986	0.26662	0.972527	5107	4	-0.30667	0.063537	0.20017	0.967547	3883	2	-0.30667
ZNF114	8	0.096986	0.26662	0.972527	5108	1	0.322	0.13008	0.33403	1	6198	4	0.322
SPATS2L	8	0.096999	0.26665	0.972527	5109	4	-0.26759	0.66208	0.84119	1	15642	1	-0.26759
PELI2	8	0.097102	0.26688	0.973177	5110	4	-0.23681	0.31441	0.57438	1	10491	3	-0.23681
FAM132A	8	0.097136	0.26695	0.973224	5111	4	-0.27838	0.47858	0.716	1	13148	3	-0.27838
AQP4	8	0.097184	0.26705	0.973401	5112	3	0.3822	0.020245	0.081744	0.827717	1818	5	0.3822
SRPK3	8	0.097261	0.2672	0.973773	5113	4	-0.042911	0.51832	0.74302	1	13719	2	-0.042911
URB2	5	0.097276	0.22567	0.967738	5114	3	-0.65132	0.14618	0.30688	1	6729	2	-0.65132
UPK2	8	0.097283	0.26725	0.973773	5115	3	0.086657	0.076806	0.2287	0.984014	4360	4	0.086657
SLC26A1	8	0.097342	0.26739	0.974096	5116	4	-0.20654	0.36656	0.63134	1	11512	2	-0.20654
FOSB	8	0.09738	0.26746	0.974176	5117	2	0.23832	0.11937	0.31394	1	5854	5	0.23832
PLEC	8	0.097431	0.26758	0.974176	5118	2	0.32646	0.19222	0.4306	1	7941	4	0.32646
WNT7B	8	0.097456	0.26763	0.974176	5119	3	0.047047	0.22351	0.46876	1	8586	4	0.047047
ARHGAP5	8	0.097481	0.26769	0.974176	5120	3	-0.052948	0.93508	0.95659	1	18017	1	-0.052948
PSMD12	3	0.097526	0.18267	0.962864	5121	2	-1.0425	0.84838	0.84841	1	17280	0	-1.0425
SLC51B	8	0.09753	0.26778	0.974176	5122	3	0.042292	0.84199	0.91961	1	17213	2	0.042292
CLEC16A	8	0.097574	0.26787	0.974176	5123	4	0.0029927	0.50829	0.73613	1	13595	3	0.0029927
BST2	8	0.097629	0.26799	0.974176	5124	3	0.65449	0.00064704	0.0041863	0.318074	217	5	0.65449
MAGEB16	8	0.097643	0.26802	0.974176	5125	4	-0.11186	0.5851	0.78803	1	14624	3	-0.11186
GDE1	6	0.097693	0.24388	0.967738	5126	4	-0.41929	0.75011	0.85527	1	16380	1	-0.41929
TBL3	2	0.097765	0.16679	0.953595	5127	1	0.19889	0.0023074	0.0044791	0.322582	468	1	0.19889
C2orf66	8	0.097827	0.2684	0.974176	5128	3	0.09511	0.18147	0.41736	1	7699	3	0.09511
LSG1	5	0.097828	0.22655	0.967738	5129	3	-0.49653	0.22184	0.40941	1	8553	1	-0.49653
C10orf126	8	0.097841	0.26842	0.974176	5130	4	-0.40327	0.78315	0.89163	1	16666	2	-0.40327
PDIK1L	8	0.097842	0.26842	0.974176	5131	3	0.040143	0.070616	0.21555	0.977341	4150	3	0.040143
EPHA10	8	0.097877	0.26849	0.974176	5132	3	0.34139	0.070318	0.21494	0.977166	4138	5	0.34139
TRPM8	8	0.097886	0.26851	0.974176	5133	3	0.069835	0.36121	0.62555	1	11396	4	0.069835
NR1D1	8	0.097897	0.26854	0.974176	5134	5	-0.37256	0.20691	0.44867	1	8244	2	-0.37256
TMEM5	8	0.097911	0.26857	0.974176	5135	3	-0.0656	0.82092	0.90911	1	16998	2	-0.0656
