## Supplemental Tables 1-7 for "Multimodal immunopharmacologic screens identify drugs rewiring the cancer-immune interface": S6.xlsx (part 3 of 3)

### Sheet: (B) D14 ctrl vs D14 NK (pevo) (continued)
gene	num	neg|score	neg|p-value	neg|fdr	neg|rank	neg|goodsgrna	neg|lfc	pos|score	pos|p-value	pos|fdr	pos|rank	pos|goodsgrna	pos|lfc
CDH23	8	0.097945	0.26864	0.974176	5136	2	-0.040233	0.055194	0.18199	0.948305	3588	3	-0.040233
ARV1	8	0.097995	0.26875	0.974176	5137	3	-0.079148	0.33912	0.60177	1	10971	3	-0.079148
FN3KRP	8	0.098025	0.26881	0.974176	5138	4	-0.26006	0.56501	0.77447	1	14346	2	-0.26006
ACTA2	8	0.098054	0.26887	0.974176	5139	5	-0.52321	0.99703	0.997	1	18971	0	-0.52321
KRT16	8	0.098075	0.26892	0.974176	5140	4	-0.03501	0.54402	0.76026	1	14056	3	-0.03501
NELL2	8	0.09811	0.26898	0.974176	5141	5	-0.4084	0.25582	0.50726	1	9277	2	-0.4084
STX6	8	0.098113	0.26899	0.974176	5142	3	-0.072209	0.42926	0.68276	1	12513	2	-0.072209
TTR	8	0.098124	0.269	0.974176	5143	1	0.079419	0.26387	0.51671	1	9445	3	0.079419
ZC3H12B	8	0.098182	0.26911	0.974176	5144	5	-0.22302	0.92648	0.95394	1	17950	1	-0.22302
SPATA31A6	5	0.098186	0.22707	0.967738	5145	2	-0.060189	0.052858	0.14788	0.917666	3494	2	-0.060189
ARL9	8	0.098191	0.26914	0.974176	5146	5	-0.30224	0.6745	0.8485	1	15783	2	-0.30224
TMEM164	8	0.098193	0.26914	0.974176	5147	5	-0.57705	0.67518	0.84873	1	15786	2	-0.57705
CBFA2T3	8	0.098198	0.26915	0.974176	5148	4	-0.19714	0.68132	0.85099	1	15829	2	-0.19714
RPS27	1	0.098217	0.098196	0.910062	5149	1	-4.6212	0.90178	0.90226	1	17781	0	-4.6212
DYNLL2	8	0.098237	0.26923	0.974269	5150	4	-0.15522	0.56746	0.77613	1	14374	2	-0.15522
AASDH	8	0.098258	0.26928	0.974269	5151	5	-0.34485	0.87575	0.93791	1	17575	1	-0.34485
LHB	8	0.098296	0.26934	0.974313	5152	5	-0.2336	0.61925	0.81178	1	15076	3	-0.2336
CNTNAP3	8	0.098354	0.26947	0.974328	5153	4	-0.37673	0.35561	0.61966	1	11288	2	-0.37673
PRR20B	8	0.098369	0.2695	0.974328	5154	4	-0.23809	0.8296	0.91335	1	17083	2	-0.23809
C1orf195	8	0.098417	0.26959	0.97449	5155	2	0.17197	0.16988	0.40285	1	7408	4	0.17197
CT45A2	4	0.098488	0.21278	0.967738	5156	3	-0.32527	0.96797	0.96794	1	18391	0	-0.32527
PLEKHM1	8	0.09849	0.26976	0.974808	5157	3	-0.008926	0.37687	0.64238	1	11734	3	-0.008926
FOLR1	8	0.098501	0.26978	0.974808	5158	3	0.16653	0.46706	0.70827	1	13009	3	0.16653
LDHAL6A	6	0.098547	0.24553	0.967738	5159	3	-0.10562	0.37223	0.59204	1	11636	3	-0.10562
DOCK7	8	0.09857	0.26993	0.974866	5160	3	0.066017	0.12653	0.3275	1	6077	4	0.066017
DNAH17	8	0.098595	0.26999	0.974866	5161	3	0.14633	0.04433	0.15655	0.926422	3136	4	0.14633
PDHA1	8	0.098601	0.27	0.974866	5162	4	-0.19126	0.58411	0.7874	1	14610	3	-0.19126
AOC1	8	0.098646	0.27009	0.974996	5163	5	-0.31997	0.08237	0.24034	0.987832	4570	3	-0.31997
SPDYE2B	2	0.098839	0.16846	0.954913	5164	1	-0.85983	0.019364	0.035955	0.672118	1766	1	-0.85983
APEX2	8	0.098869	0.27056	0.975346	5165	4	-0.20134	0.48882	0.72293	1	13297	2	-0.20134
IMMP1L	8	0.098912	0.27064	0.975346	5166	4	-0.23761	0.48695	0.72162	1	13268	1	-0.23761
PRY2	8	0.098925	0.27066	0.975346	5167	4	-0.15751	0.2547	0.50594	1	9257	3	-0.15751
C1orf226	8	0.098941	0.2707	0.975346	5168	4	-0.083485	0.60367	0.801	1	14859	2	-0.083485
INTS10	3	0.098946	0.18454	0.964045	5169	1	0.80811	0.085703	0.17523	0.945685	4694	2	0.80811
UCHL1	8	0.098965	0.27075	0.975346	5170	3	0.060538	0.77622	0.88858	1	16610	2	0.060538
CDKN3	8	0.098973	0.27076	0.975346	5171	5	-0.34294	0.7419	0.87415	1	16305	2	-0.34294
NT5C3A	8	0.098986	0.27079	0.975346	5172	4	-0.27187	0.98719	0.98714	1	18756	0	-0.27187
ZMAT3	8	0.099015	0.27085	0.975346	5173	4	-0.15182	0.33992	0.60261	1	10983	3	-0.15182
DPYSL4	8	0.09906	0.27093	0.975346	5174	4	-0.2407	0.31302	0.57285	1	10455	2	-0.2407
NBPF4	8	0.099064	0.27094	0.975346	5175	1	0.31074	0.012093	0.053763	0.749186	1303	6	0.31074
PWP2	3	0.099069	0.18471	0.964045	5176	2	-0.66382	0.0051098	0.014098	0.494221	755	1	-0.66382
ACAP3	8	0.099079	0.27098	0.975346	5177	5	-0.25116	0.97497	0.97593	1	18508	1	-0.25116
C4A	8	0.099094	0.27101	0.975346	5178	4	-0.24983	0.37565	0.6411	1	11707	3	-0.24983
YES1	8	0.099094	0.27101	0.975346	5179	5	-0.26025	0.43316	0.6854	1	12566	1	-0.26025
CEACAM8	8	0.099152	0.27112	0.975346	5180	3	0.19953	0.050099	0.17069	0.941658	3380	4	0.19953
PTH2	8	0.099163	0.27114	0.975346	5181	4	-0.24311	0.21584	0.4595	1	8418	3	-0.24311
C17orf67	8	0.099207	0.27123	0.975346	5182	4	-0.44294	0.30727	0.56636	1	10341	2	-0.44294
DPH3	5	0.099276	0.22873	0.967738	5183	1	0.086075	0.00044196	0.0020157	0.286514	160	2	0.086075
ADI1	8	0.099278	0.27137	0.975346	5184	5	-0.33792	0.57164	0.77897	1	14440	2	-0.33792
EBNA1BP2	6	0.099406	0.2472	0.968577	5185	3	-0.22956	0.032804	0.11197	0.87589	2543	2	-0.22956
SLCO3A1	8	0.099432	0.27167	0.975346	5186	5	-0.29088	0.96214	0.96778	1	18310	1	-0.29088
KRTAP9-4	8	0.099433	0.27167	0.975346	5187	3	0.088653	0.31606	0.57623	1	10530	3	0.088653
PCDH20	8	0.09946	0.27173	0.975346	5188	2	0.034932	0.88545	0.94352	1	17683	2	0.034932
KIF26A	8	0.099467	0.27174	0.975346	5189	3	0.1157	0.22632	0.47216	1	8654	4	0.1157
LGALS16	8	0.099558	0.27193	0.975346	5190	2	0.14349	0.23384	0.48123	1	8820	3	0.14349
CACNA1S	8	0.099574	0.27196	0.975346	5191	5	-0.27231	0.29065	0.54753	1	9996	2	-0.27231
ARMC7	4	0.099581	0.21476	0.967738	5192	2	-1.0124	0.84096	0.84168	1	17194	1	-1.0124
FAM90A1	8	0.09959	0.272	0.975346	5193	4	-0.30275	0.17952	0.41493	1	7650	3	-0.30275
C19orf68	8	0.099608	0.27204	0.975346	5194	4	0.080724	0.080155	0.23576	0.987159	4483	4	0.080724
FBXO36	8	0.099619	0.27207	0.975346	5195	5	-0.16205	0.82511	0.91116	1	17045	1	-0.16205
ANKRD13D	8	0.099638	0.2721	0.975346	5196	3	0.1067	0.17473	0.4089	1	7527	4	0.1067
C2orf47	8	0.099642	0.27211	0.975346	5197	5	-0.29035	0.63261	0.82096	1	15256	2	-0.29035
TTBK1	8	0.099657	0.27214	0.975346	5198	4	-0.11857	0.39795	0.6619	1	12106	3	-0.11857
ZMAT1	8	0.099694	0.27222	0.975346	5199	4	-0.18891	0.76376	0.88322	1	16510	2	-0.18891
MAN1B1	8	0.099805	0.27243	0.975346	5200	4	-0.16534	0.53744	0.75584	1	13967	2	-0.16534
VPS4A	8	0.09984	0.27252	0.975346	5201	3	-0.10585	0.65729	0.83791	1	15592	3	-0.10585
NFKB2	8	0.099869	0.27259	0.975346	5202	5	-0.31736	0.69081	0.85446	1	15899	2	-0.31736
ZNF708	8	0.099891	0.27263	0.975346	5203	4	-0.21602	0.14457	0.36076	1	6684	3	-0.21602
NUCB2	8	0.099904	0.27266	0.975346	5204	3	-0.025819	0.53267	0.75265	1	13912	3	-0.025819
SENP2	8	0.099938	0.27272	0.975346	5205	5	-0.33388	0.68508	0.85238	1	15855	2	-0.33388
ALDH1A1	8	0.099942	0.27273	0.975346	5206	3	0.14396	0.16984	0.40279	1	7407	4	0.14396
LDHA	8	0.099954	0.27276	0.975346	5207	4	-0.2115	0.63814	0.82475	1	15325	2	-0.2115
BNC2	8	0.099957	0.27277	0.975346	5208	5	-0.28038	0.21523	0.45875	1	8409	2	-0.28038
ZNF230	8	0.099976	0.27281	0.975346	5209	3	0.1861	0.14052	0.35335	1	6550	4	0.1861
RPA4	8	0.10001	0.27289	0.975346	5210	2	0.018584	0.58633	0.78889	1	14641	3	0.018584
CLRN2	8	0.10003	0.27295	0.975346	5211	5	-0.33797	0.84708	0.92223	1	17261	2	-0.33797
SLC25A23	8	0.10005	0.27298	0.975346	5212	3	0.075227	0.21057	0.45318	1	8314	2	0.075227
CDC123	4	0.10007	0.2156	0.967738	5213	2	-0.21571	0.70659	0.74846	1	16023	1	-0.21571
HEATR9	8	0.10009	0.27308	0.975346	5214	3	-0.011241	0.47107	0.71095	1	13049	3	-0.011241
CFAP52	8	0.1001	0.27309	0.975346	5215	2	0.012374	0.38827	0.6543	1	11985	4	0.012374
FGF22	8	0.10011	0.27313	0.975346	5216	4	-0.22086	0.48051	0.71729	1	13180	1	-0.22086
GPR137	8	0.10012	0.27313	0.975346	5217	5	-0.22469	0.84195	0.91959	1	17212	2	-0.22469
UBXN2B	8	0.10015	0.2732	0.975346	5218	5	-0.22202	0.95338	0.96356	1	18209	1	-0.22202
ZHX1-C8orf76	8	0.10018	0.27327	0.975346	5219	4	-0.18083	0.97237	0.97407	1	18451	1	-0.18083
SYT12	8	0.1002	0.2733	0.975346	5220	2	0.21317	0.11912	0.31346	1	5847	4	0.21317
C1orf21	8	0.10029	0.27349	0.975346	5221	4	-0.22194	0.21855	0.46282	1	8477	2	-0.22194
PFDN2	6	0.1003	0.24893	0.968577	5222	3	-0.55464	0.053836	0.1604	0.930845	3532	2	-0.55464
ZNF853	8	0.10031	0.27354	0.975346	5223	3	-0.091389	0.11864	0.31251	1	5821	2	-0.091389
CCL3L3	8	0.10033	0.27356	0.975346	5224	4	-0.37314	0.10173	0.27954	1	5241	1	-0.37314
ALPI	8	0.10035	0.27362	0.975346	5225	1	0.35662	0.053564	0.17832	0.945685	3518	5	0.35662
ZNF684	8	0.10035	0.27362	0.975346	5226	3	0.14807	0.070001	0.21425	0.977166	4119	4	0.14807
CR1	8	0.10039	0.27369	0.975346	5227	4	-0.11044	0.62277	0.8142	1	15122	1	-0.11044
AWAT2	8	0.10045	0.2738	0.975346	5228	5	-0.21772	0.97238	0.97408	1	18452	1	-0.21772
BTBD16	8	0.10048	0.27386	0.975346	5229	3	0.14365	0.20252	0.44326	1	8160	4	0.14365
ARMC9	8	0.1005	0.27391	0.975346	5230	5	-0.28097	0.2536	0.50462	1	9223	2	-0.28097
RPL8	1	0.10053	0.10055	0.910062	5231	1	-4.5773	0.89947	0.89999	1	17773	0	-4.5773
XRN1	8	0.10054	0.27398	0.975346	5232	4	-0.16097	0.50496	0.73389	1	13539	3	-0.16097
HMGXB3	8	0.10057	0.27405	0.975346	5233	4	-0.14047	0.66545	0.84345	1	15690	2	-0.14047
GSDMC	8	0.10058	0.27406	0.975346	5234	5	-0.27618	0.43605	0.68739	1	12610	2	-0.27618
ARMC4	8	0.1006	0.27411	0.975346	5235	3	0.31531	0.062962	0.19894	0.967547	3855	5	0.31531
ARFRP1	4	0.10062	0.21657	0.967738	5236	2	-2.0904	0.012467	0.04118	0.699081	1333	1	-2.0904
DEFA5	8	0.10064	0.27423	0.975346	5237	3	0.029804	0.12792	0.33003	1	6121	1	0.029804
ALG10	8	0.10065	0.27423	0.975346	5238	5	-0.1775	0.81326	0.90544	1	16930	2	-0.1775
SYT14	8	0.10067	0.27428	0.975346	5239	4	-0.20056	0.31633	0.57653	1	10536	3	-0.20056
TREM1	8	0.10069	0.27432	0.975346	5240	3	0.16739	0.17864	0.41381	1	7625	4	0.16739
RBM14	7	0.10076	0.25921	0.970024	5241	2	0.18193	0.0031197	0.015524	0.516692	555	3	0.18193
ALDH1B1	8	0.10079	0.27453	0.975346	5242	2	0.31586	0.046855	0.16339	0.932995	3257	5	0.31586
GNG7	8	0.1008	0.27455	0.975346	5243	5	-0.26572	0.77479	0.88797	1	16598	2	-0.26572
STIP1	8	0.10086	0.27467	0.975346	5244	4	-0.16844	0.53754	0.75592	1	13968	3	-0.16844
PZP	8	0.10086	0.27467	0.975346	5245	4	-0.17764	0.14493	0.36144	1	6693	3	-0.17764
ADGRF3	8	0.10093	0.2748	0.975346	5246	3	0.13688	0.0089227	0.042324	0.705859	1083	4	0.13688
RTEL1	7	0.10093	0.25951	0.970306	5247	4	-0.61963	0.030679	0.10833	0.872392	2436	3	-0.61963
CNEP1R1	8	0.10099	0.27493	0.975346	5248	3	-0.091617	0.54711	0.76232	1	14092	3	-0.091617
CLDN24	8	0.10105	0.27504	0.975346	5249	5	-0.27539	0.38371	0.64952	1	11894	2	-0.27539
HTRA1	8	0.10108	0.27509	0.975346	5250	5	-0.22798	0.9558	0.96465	1	18230	1	-0.22798
CCDC173	8	0.10108	0.27509	0.975346	5251	4	-0.32672	0.075968	0.22693	0.983333	4330	2	-0.32672
FAM175A	8	0.10108	0.2751	0.975346	5252	4	-0.083179	0.4057	0.66703	1	12217	2	-0.083179
CARF	8	0.10111	0.27516	0.975346	5253	5	-0.29216	0.85851	0.92829	1	17381	1	-0.29216
GLE1	8	0.10112	0.27517	0.975346	5254	4	-0.44367	0.021727	0.086665	0.839409	1909	3	-0.44367
SLMO1	8	0.10114	0.27521	0.975346	5255	4	-0.18109	0.60224	0.79996	1	14846	1	-0.18109
DDX18	6	0.10115	0.2505	0.968577	5256	2	1.011	0.0028312	0.013973	0.494221	527	4	1.011
NT5C1B	8	0.10117	0.27528	0.975346	5257	4	-0.23131	0.5389	0.75682	1	13987	3	-0.23131
KRTAP19-1	8	0.1012	0.27533	0.975346	5258	5	-0.29518	0.5995	0.79802	1	14804	2	-0.29518
MYLK2	8	0.10124	0.27542	0.975346	5259	3	0.032953	0.52221	0.74569	1	13767	3	0.032953
RNF181	8	0.10124	0.27543	0.975346	5260	3	0.27688	0.052401	0.17576	0.945685	3472	4	0.27688
C22orf23	8	0.10125	0.27546	0.975346	5261	3	-0.063707	0.53801	0.75623	1	13974	3	-0.063707
IQCG	8	0.10129	0.27554	0.975461	5262	2	-0.12243	0.39445	0.65949	1	12063	3	-0.12243
PKP1	8	0.10132	0.2756	0.975461	5263	3	0.11337	0.15604	0.38135	1	7035	4	0.11337
ANP32B	8	0.10136	0.27569	0.975461	5264	4	-0.024171	0.96528	0.96952	1	18350	1	-0.024171
ERICH2	8	0.10141	0.2758	0.975461	5265	4	-0.13591	0.40538	0.66681	1	12212	3	-0.13591
PHF3	8	0.10141	0.2758	0.975461	5266	2	0.15181	0.10488	0.28579	1	5347	3	0.15181
RPL22L1	8	0.10142	0.27581	0.975461	5267	4	-0.17878	0.905	0.94822	1	17802	1	-0.17878
HAUS3	5	0.10142	0.23205	0.967738	5268	3	-0.38477	0.28105	0.48613	1	9807	1	-0.38477
MAT1A	8	0.10147	0.27593	0.975461	5269	4	-0.22529	0.62428	0.81519	1	15149	3	-0.22529
WNT10B	8	0.10148	0.27596	0.975461	5270	5	-0.52051	0.078185	0.23155	0.98461	4414	3	-0.52051
PRG2	8	0.10151	0.276	0.975461	5271	3	0.087242	0.43384	0.68586	1	12575	3	0.087242
RNF6	8	0.10153	0.27606	0.975499	5272	3	0.027355	0.83494	0.91601	1	17125	2	0.027355
DPM3	8	0.10156	0.27611	0.975502	5273	5	-0.29336	0.33698	0.5994	1	10930	2	-0.29336
TEX10	7	0.10165	0.26075	0.970913	5274	2	0.19893	0.052817	0.16572	0.936994	3488	3	0.19893
SLC38A1	8	0.1017	0.27641	0.975934	5275	5	-0.48739	0.13358	0.34052	1	6333	3	-0.48739
KERA	8	0.10172	0.27646	0.975934	5276	4	-0.094486	0.48413	0.71969	1	13232	2	-0.094486
CREB3L3	8	0.10173	0.27648	0.975934	5277	3	0.082519	0.49325	0.72595	1	13367	3	0.082519
CASC1	8	0.10176	0.27654	0.975934	5278	3	0.35966	0.033127	0.12287	0.891102	2561	5	0.35966
ZMAT5	8	0.10176	0.27654	0.975934	5279	4	-0.16651	0.12398	0.32268	1	5996	2	-0.16651
PDE4A	8	0.10183	0.2767	0.976297	5280	5	-0.32359	0.52702	0.74887	1	13841	1	-0.32359
PLEK	8	0.10202	0.27709	0.976598	5281	3	0.15067	0.49826	0.72936	1	13452	3	0.15067
GPRIN3	8	0.10203	0.2771	0.976598	5282	4	-0.24476	0.66544	0.84345	1	15689	2	-0.24476
REV3L	6	0.10203	0.25219	0.968577	5283	2	0.010673	0.52518	0.70987	1	13819	2	0.010673
ISYNA1	8	0.10203	0.27711	0.976598	5284	3	0.28868	0.31309	0.57291	1	10458	4	0.28868
NFAM1	8	0.10203	0.27712	0.976598	5285	5	-0.18413	0.48647	0.72129	1	13261	3	-0.18413
HIPK4	8	0.10208	0.2772	0.976598	5286	3	0.059184	0.44782	0.69532	1	12781	3	0.059184
SELK	8	0.10209	0.27723	0.976598	5287	4	-0.23622	0.0030562	0.016381	0.527511	546	3	-0.23622
NLRP14	8	0.10214	0.27736	0.976598	5288	3	0.56797	0.0063538	0.031785	0.6393	890	5	0.56797
CEP41	8	0.10215	0.27736	0.976598	5289	3	-0.089702	0.73881	0.87288	1	16272	2	-0.089702
LHCGR	8	0.10218	0.27742	0.976598	5290	5	-0.2126	0.22746	0.47356	1	8685	3	-0.2126
C4orf47	8	0.10228	0.27764	0.976598	5291	5	-0.24678	0.76023	0.8817	1	16480	2	-0.24678
CTAGE15	5	0.1023	0.23338	0.967738	5292	3	-0.29328	0.037739	0.11167	0.87589	2801	2	-0.29328
C5orf45	8	0.10231	0.27771	0.976598	5293	3	-0.16234	0.17432	0.40839	1	7508	3	-0.16234
C9orf135	8	0.10234	0.27778	0.976598	5294	4	-0.26637	0.56279	0.77297	1	14318	3	-0.26637
TSPAN17	8	0.10235	0.27778	0.976598	5295	4	-0.075578	0.08758	0.25104	0.991889	4767	4	-0.075578
RUNX3	8	0.10237	0.27783	0.976598	5296	2	0.14466	0.49887	0.72976	1	13463	3	0.14466
TRAF4	8	0.10242	0.27793	0.976598	5297	2	0.50529	0.002201	0.012193	0.464131	456	5	0.50529
B3GNT3	7	0.10243	0.26207	0.970919	5298	4	-0.5243	0.8759	0.92231	1	17577	1	-0.5243
FAHD1	8	0.10247	0.27805	0.976598	5299	3	-0.13236	0.92765	0.95429	1	17965	1	-0.13236
NOP9	4	0.10247	0.2198	0.967738	5300	3	-0.43176	0.84993	0.8499	1	17300	1	-0.43176
SYCE3	8	0.10251	0.27811	0.976598	5301	5	-0.27602	0.97084	0.97301	1	18435	1	-0.27602
GOLGA7B	8	0.10252	0.27814	0.976598	5302	3	0.35335	0.024928	0.097248	0.862208	2089	4	0.35335
FUNDC2	8	0.10254	0.27817	0.976598	5303	4	-0.20942	0.12595	0.32636	1	6062	3	-0.20942
TUBGCP6	6	0.10255	0.25316	0.968577	5304	1	0.27093	0.13497	0.31463	1	6375	4	0.27093
GHSR	8	0.10256	0.27822	0.976598	5305	3	-0.098135	0.74211	0.87424	1	16307	2	-0.098135
CAPN12	8	0.10257	0.27824	0.976598	5306	3	-0.049187	0.88415	0.94275	1	17664	2	-0.049187
EN2	8	0.10259	0.27828	0.976598	5307	5	-0.22483	0.32582	0.5871	1	10733	2	-0.22483
HERC2	8	0.10263	0.27835	0.976598	5308	3	0.14283	0.33656	0.59896	1	10921	4	0.14283
ACTR10	6	0.10264	0.25334	0.968577	5309	4	-0.56039	0.018382	0.067663	0.803549	1700	2	-0.56039
PRKRIP1	8	0.10264	0.27838	0.976598	5310	5	-0.25815	0.61813	0.81099	1	15062	1	-0.25815
CEACAM6	8	0.10267	0.27842	0.976598	5311	5	-0.16805	0.9552	0.96436	1	18224	1	-0.16805
PGAM1	5	0.10268	0.23397	0.967738	5312	2	-0.25978	0.035225	0.10541	0.867619	2674	2	-0.25978
ROPN1B	8	0.1027	0.27848	0.976598	5313	5	-0.33097	0.74323	0.87469	1	16317	2	-0.33097
AQP12B	8	0.10273	0.27855	0.976598	5314	5	-0.41869	0.97901	0.97914	1	18587	1	-0.41869
CLGN	8	0.10275	0.27858	0.976598	5315	5	-0.35848	0.25895	0.51098	1	9348	1	-0.35848
NR2F1	8	0.10276	0.2786	0.976598	5316	3	0.17075	0.22061	0.46527	1	8524	4	0.17075
C2orf82	8	0.10277	0.27861	0.976598	5317	2	0.11407	0.30483	0.56359	1	10298	3	0.11407
ZC3H14	8	0.10277	0.27863	0.976598	5318	4	-0.071505	0.16371	0.39499	1	7269	3	-0.071505
C17orf70	4	0.10286	0.22047	0.967738	5319	2	-0.15177	0.10499	0.22593	0.98288	5350	2	-0.15177
PALB2	8	0.10286	0.27882	0.976969	5320	3	-0.018909	0.96133	0.96738	1	18298	1	-0.018909
CHRNB2	8	0.10289	0.27889	0.976969	5321	4	0.084746	0.056238	0.18424	0.9512	3623	4	0.084746
LGALS9B	7	0.10294	0.26295	0.971243	5322	1	0.32785	0.17888	0.39098	1	7633	4	0.32785
LDB1	8	0.10296	0.27901	0.976969	5323	2	0.034759	0.31823	0.5787	1	10566	3	0.034759
SURF2	8	0.10297	0.27903	0.976969	5324	4	-0.092836	0.15722	0.38345	1	7076	3	-0.092836
IFNK	8	0.10297	0.27904	0.976969	5325	5	-0.18127	0.57177	0.77905	1	14441	3	-0.18127
MRPL34	7	0.10304	0.26311	0.971243	5326	4	-0.57703	0.11249	0.28939	1	5615	2	-0.57703
AKAP5	8	0.10305	0.2792	0.977069	5327	3	-0.18508	0.45467	0.69996	1	12859	2	-0.18508
SLC25A11	8	0.10305	0.27921	0.977069	5328	3	0.023389	0.41369	0.67236	1	12315	3	0.023389
NAA20	6	0.10307	0.25414	0.968577	5329	2	-0.030232	0.10568	0.26164	1	5374	2	-0.030232
CLDN12	8	0.10312	0.27932	0.977069	5330	3	-0.023074	0.6289	0.81843	1	15210	3	-0.023074
ZNF365	8	0.10315	0.27939	0.977069	5331	2	0.17742	0.052025	0.17494	0.945685	3456	4	0.17742
XAF1	8	0.10316	0.2794	0.977069	5332	5	-0.2701	0.9924	0.99242	1	18888	0	-0.2701
TECRL	8	0.10316	0.27942	0.977069	5333	4	-0.32415	0.13424	0.34177	1	6352	2	-0.32415
SEMA3D	8	0.10317	0.27943	0.977069	5334	3	0.14973	0.098532	0.27316	1	5134	4	0.14973
VWDE	8	0.1032	0.2795	0.977146	5335	4	-0.077221	0.41591	0.67387	1	12342	3	-0.077221
NUDT3	8	0.10331	0.27971	0.977691	5336	4	-0.032952	0.38982	0.65594	1	12006	3	-0.032952
C11orf95	8	0.10338	0.27987	0.978072	5337	3	0.41886	0.052103	0.17512	0.945685	3459	5	0.41886
RUFY1	8	0.10345	0.28001	0.978399	5338	3	0.14425	0.17413	0.40815	1	7504	4	0.14425
SEC16A	6	0.10348	0.25497	0.968577	5339	3	-0.13008	0.38714	0.60745	1	11956	3	-0.13008
LCN15	8	0.10355	0.28022	0.97891	5340	2	0.041491	0.54301	0.75958	1	14043	3	0.041491
CXXC4	8	0.10357	0.28026	0.97891	5341	3	-0.095838	0.54216	0.75902	1	14026	1	-0.095838
CARD10	8	0.1036	0.28033	0.978962	5342	4	-0.12703	0.63484	0.82249	1	15284	2	-0.12703
RIMKLB	8	0.10363	0.28039	0.978985	5343	3	-0.033965	0.54452	0.76059	1	14062	2	-0.033965
MAGEB17	8	0.10365	0.28044	0.978985	5344	2	0.083768	0.13744	0.34764	1	6456	4	0.083768
FKTN	8	0.10368	0.28052	0.979092	5345	3	0.0023105	0.59863	0.79741	1	14794	3	0.0023105
JMJD1C	8	0.10373	0.2806	0.979184	5346	2	0.35309	0.14954	0.36979	1	6827	4	0.35309
PNPLA4	8	0.10385	0.28083	0.979835	5347	5	-0.19744	0.42052	0.67691	1	12401	2	-0.19744
OPHN1	7	0.1039	0.26457	0.972223	5348	3	-0.0008293	0.87892	0.92322	1	17605	1	-0.0008293
ARHGAP1	8	0.10392	0.281	0.980228	5349	5	-0.47403	0.89601	0.94621	1	17762	1	-0.47403
EGR3	8	0.10396	0.28106	0.980279	5350	2	-0.073208	0.28665	0.54301	1	9919	1	-0.073208
LYAR	7	0.10398	0.2647	0.972223	5351	2	0.23518	0.05164	0.16274	0.932277	3441	4	0.23518
HMGA2	8	0.10401	0.28119	0.98034	5352	5	-0.35783	0.50309	0.73262	1	13520	3	-0.35783
USP24	6	0.10403	0.25603	0.968577	5353	2	0.38332	0.11843	0.28514	1	5812	4	0.38332
TPRA1	8	0.10404	0.28124	0.98034	5354	5	-0.30488	0.88513	0.94333	1	17678	1	-0.30488
ARHGAP30	8	0.10406	0.28128	0.98034	5355	5	-0.27533	0.75317	0.87876	1	16417	2	-0.27533
TMEM18	8	0.1041	0.28135	0.98034	5356	3	-0.28271	0.97144	0.97341	1	18438	1	-0.28271
SFTPA2	8	0.10417	0.28151	0.980394	5357	4	-0.2117	0.96121	0.96732	1	18295	1	-0.2117
UFL1	8	0.10417	0.28151	0.980394	5358	3	0.44455	0.0015743	0.0090638	0.410585	375	4	0.44455
EIF2B2	6	0.10422	0.25639	0.968577	5359	3	-0.92504	0.71549	0.83074	1	16097	1	-0.92504
SAFB	8	0.10434	0.28186	0.980843	5360	4	-0.28946	0.75325	0.87879	1	16418	2	-0.28946
PTN	8	0.10434	0.28186	0.980843	5361	2	-0.013084	0.44623	0.69425	1	12759	2	-0.013084
PANK4	8	0.10439	0.28197	0.980843	5362	4	-0.27384	0.32375	0.58481	1	10686	3	-0.27384
TMCO2	8	0.1044	0.28198	0.980843	5363	3	0.44958	0.024246	0.095034	0.859933	2045	5	0.44958
OR4C3	8	0.1044	0.28198	0.980843	5364	4	-0.074918	0.034013	0.12566	0.891458	2615	3	-0.074918
SYNGR2	8	0.10444	0.28206	0.980843	5365	5	-0.28818	0.46807	0.70895	1	13016	3	-0.28818
OGN	8	0.10444	0.28207	0.980843	5366	2	-0.044418	0.82344	0.91034	1	17030	2	-0.044418
SLC4A10	8	0.10446	0.2821	0.980843	5367	5	-0.35306	0.34734	0.61064	1	11140	3	-0.35306
OR8G1	8	0.10454	0.28226	0.980922	5368	2	-0.083682	0.80652	0.90229	1	16875	2	-0.083682
NAA25	5	0.10457	0.23684	0.967738	5369	2	0.87773	0.00097689	0.0043612	0.321132	279	3	0.87773
LYL1	8	0.10458	0.28237	0.980922	5370	5	-0.42883	0.67124	0.84732	1	15768	2	-0.42883
DMRT2	8	0.10461	0.28241	0.980922	5371	4	-0.14602	0.4263	0.68077	1	12478	2	-0.14602
FAM81B	8	0.10464	0.28247	0.980922	5372	2	0.27998	0.15403	0.3778	1	6975	4	0.27998
DBNDD2	8	0.10465	0.28251	0.980922	5373	3	-0.022666	0.093876	0.26373	1	4964	3	-0.022666
ARL3	8	0.10466	0.28253	0.980922	5374	3	0.15111	0.33411	0.59625	1	10881	4	0.15111
FAM13C	8	0.10468	0.28257	0.980922	5375	4	-0.11816	0.54897	0.76358	1	14120	3	-0.11816
TSTD2	8	0.10471	0.28263	0.980922	5376	4	-0.074676	0.48211	0.71834	1	13204	3	-0.074676
PRG4	6	0.10473	0.25733	0.968577	5377	4	-0.39343	0.96943	0.96956	1	18412	0	-0.39343
LONP2	8	0.10473	0.28268	0.980922	5378	4	-0.25122	0.51522	0.74089	1	13678	2	-0.25122
LOC730183	8	0.10476	0.28274	0.980922	5379	5	-0.54289	0.70155	0.85841	1	15977	2	-0.54289
UPK1A	8	0.1048	0.28281	0.980922	5380	4	-0.24576	0.10757	0.29113	1	5439	2	-0.24576
MAP1LC3B	8	0.10482	0.28286	0.980922	5381	3	0.086075	0.45268	0.69861	1	12840	3	0.086075
SMAD4	8	0.10482	0.28287	0.980922	5382	3	-0.038352	0.33343	0.59552	1	10870	3	-0.038352
ACP5	8	0.10484	0.28289	0.980922	5383	4	-0.13199	0.31387	0.57378	1	10480	3	-0.13199
DLGAP5	8	0.1049	0.28301	0.980922	5384	5	-0.45454	0.10919	0.29431	1	5498	3	-0.45454
FGFR3	8	0.10492	0.28303	0.980922	5385	4	-0.13126	0.98762	0.98758	1	18765	0	-0.13126
KDSR	8	0.10493	0.28306	0.980922	5386	2	-0.01181	0.050183	0.17088	0.942144	3383	1	-0.01181
C15orf27	8	0.10497	0.28316	0.980922	5387	5	-0.19247	0.23795	0.48604	1	8915	3	-0.19247
PARP15	8	0.10501	0.28323	0.980922	5388	5	-0.33487	0.15822	0.38521	1	7104	3	-0.33487
RNF5	8	0.10506	0.28332	0.980922	5389	5	-0.299	0.4139	0.6725	1	12318	2	-0.299
SIN3B	8	0.10506	0.28333	0.980922	5390	5	-0.31624	0.71459	0.86337	1	16087	2	-0.31624
SUSD3	8	0.1051	0.2834	0.980922	5391	4	-0.27523	0.55408	0.76705	1	14190	3	-0.27523
ZNF845	8	0.10512	0.28345	0.980922	5392	5	-0.26909	0.90064	0.9472	1	17777	1	-0.26909
KCNT1	8	0.10513	0.28349	0.980922	5393	5	-0.19982	0.43244	0.6849	1	12559	2	-0.19982
LRRC4B	8	0.10516	0.28354	0.980922	5394	4	-0.13491	0.49826	0.72936	1	13451	2	-0.13491
OR2J3	8	0.10517	0.28355	0.980922	5395	4	-0.20738	0.45979	0.70338	1	12919	2	-0.20738
ERICH4	8	0.10518	0.28357	0.980922	5396	4	-0.2211	0.75924	0.88127	1	16475	2	-0.2211
CCNB1	4	0.1052	0.2247	0.967738	5397	2	-0.13416	0.064487	0.15342	0.922986	3920	2	-0.13416
TNFSF12-TNFSF13	8	0.10523	0.28367	0.980922	5398	2	-0.1249	0.20252	0.44326	1	8161	3	-0.1249
LOC100129520	8	0.10525	0.28372	0.980922	5399	3	-0.011549	0.82132	0.90931	1	17005	1	-0.011549
CERS3	8	0.10529	0.2838	0.980999	5400	4	-0.42079	0.97265	0.97427	1	18459	1	-0.42079
DAPL1	8	0.10531	0.28384	0.980999	5401	4	-0.23642	0.29289	0.5501	1	10056	3	-0.23642
DNAJB3	8	0.10534	0.28391	0.981047	5402	5	-0.26546	0.81104	0.90441	1	16915	2	-0.26546
CCDC171	8	0.10544	0.28412	0.981445	5403	4	-0.17597	0.49935	0.73009	1	13470	2	-0.17597
PITPNM1	8	0.10546	0.28415	0.981445	5404	3	-0.0036594	0.026435	0.10198	0.865512	2181	3	-0.0036594
CHST13	8	0.10547	0.28418	0.981445	5405	5	-0.25175	0.09424	0.26448	1	4976	2	-0.25175
GOLGA8M	5	0.10547	0.23822	0.967738	5406	3	-0.29714	0.48866	0.65101	1	13292	1	-0.29714
HDAC1	8	0.10552	0.28426	0.981549	5407	2	-0.038685	0.21619	0.45993	1	8429	3	-0.038685
CDC40	8	0.10559	0.2844	0.981732	5408	5	-0.3275	0.67058	0.84698	1	15755	2	-0.3275
ACPT	8	0.1056	0.28442	0.981732	5409	5	-0.17198	0.66255	0.84151	1	15652	3	-0.17198
PPIL1	8	0.10565	0.28452	0.981732	5410	3	-0.0715	0.4267	0.68103	1	12484	3	-0.0715
SIAH1	8	0.10572	0.28466	0.981732	5411	2	-0.05266	0.33634	0.59873	1	10915	1	-0.05266
NOL11	6	0.10575	0.25925	0.970024	5412	4	-0.33904	0.031045	0.10674	0.869939	2456	2	-0.33904
ATP6V1E2	8	0.10578	0.28479	0.981732	5413	4	-0.23251	0.51097	0.73796	1	13630	1	-0.23251
GREB1	8	0.10579	0.28481	0.981732	5414	4	-0.13119	0.75304	0.8787	1	16415	2	-0.13119
NEK3	8	0.10584	0.28489	0.981732	5415	3	-0.034852	0.34968	0.61312	1	11186	3	-0.034852
EIF2S2	5	0.10586	0.23884	0.967738	5416	2	0.87243	0.11621	0.26401	1	5730	3	0.87243
NAP1L4	8	0.10591	0.28505	0.981732	5417	1	0.47234	0.0055384	0.02805	0.620177	800	4	0.47234
RAC3	8	0.10594	0.28511	0.981732	5418	3	-0.073722	0.55906	0.77044	1	14269	3	-0.073722
DNER	8	0.10596	0.28515	0.981732	5419	2	0.094193	0.38908	0.65515	1	11996	3	0.094193
ELL	5	0.10598	0.23902	0.967738	5420	2	-0.22052	0.78601	0.83171	1	16685	1	-0.22052
SGK3	8	0.10601	0.28525	0.981732	5421	2	0.04417	0.38732	0.6533	1	11959	3	0.04417
APOBEC4	8	0.10603	0.28529	0.981732	5422	4	-0.25739	0.99666	0.99665	1	18959	0	-0.25739
NOS2	8	0.10605	0.28534	0.981732	5423	4	-0.13864	0.31846	0.57897	1	10572	1	-0.13864
NUP210L	8	0.10606	0.28536	0.981732	5424	3	-0.022638	0.22248	0.46752	1	8566	3	-0.022638
CCSER2	8	0.10607	0.28538	0.981732	5425	4	-0.071369	0.53653	0.75524	1	13954	3	-0.071369
PTK7	8	0.10611	0.28547	0.981732	5426	3	0.10774	0.083065	0.24179	0.988781	4587	3	0.10774
LACC1	8	0.10612	0.2855	0.981732	5427	5	-0.17958	0.79458	0.89671	1	16764	2	-0.17958
LARS2	4	0.10613	0.22631	0.967738	5428	2	-1.6504	0.26962	0.42808	1	9570	2	-1.6504
PHB	2	0.10616	0.17971	0.958338	5429	2	-0.72609	0.89384	0.89344	1	17748	0	-0.72609
SLC25A37	8	0.10616	0.28558	0.981732	5430	4	-0.21692	0.37187	0.63707	1	11625	2	-0.21692
OR7A17	7	0.10617	0.26841	0.974176	5431	4	-0.22625	0.10054	0.27025	1	5204	2	-0.22625
ATP5L	8	0.10619	0.28567	0.981732	5432	5	-0.20791	0.17102	0.40429	1	7432	1	-0.20791
EMC3	7	0.1062	0.26845	0.974176	5433	4	-0.43734	0.75915	0.86647	1	16474	2	-0.43734
NUDT10	8	0.10625	0.2858	0.981732	5434	3	0.037353	0.41238	0.67147	1	12302	3	0.037353
RBM18	8	0.10631	0.28592	0.981732	5435	4	-0.26482	0.040692	0.14575	0.916095	2954	3	-0.26482
ANAPC11	3	0.10632	0.19417	0.967281	5436	1	-0.28674	0.23263	0.35705	1	8789	1	-0.28674
C1QTNF7	8	0.10633	0.28597	0.981732	5437	5	-0.19241	0.13986	0.35209	1	6525	1	-0.19241
MESP1	8	0.10634	0.28597	0.981732	5438	4	0.017559	0.20219	0.44286	1	8153	4	0.017559
CEP131	8	0.10634	0.28599	0.981732	5439	5	-0.1902	0.83933	0.91825	1	17178	2	-0.1902
NRIP1	8	0.10636	0.28602	0.981732	5440	3	0.10873	0.17457	0.40869	1	7522	4	0.10873
LPP	8	0.10637	0.28606	0.981732	5441	4	0.14713	0.17431	0.40838	1	7507	4	0.14713
POTEE	8	0.1064	0.28612	0.981732	5442	3	-0.030211	0.068485	0.21093	0.973648	4066	3	-0.030211
ITPK1	5	0.10645	0.23972	0.967738	5443	2	0.32193	0.058868	0.1619	0.931315	3721	3	0.32193
CTNNAL1	8	0.10645	0.28623	0.981732	5444	3	0.16777	0.2132	0.4564	1	8374	4	0.16777
PHF11	8	0.10645	0.28623	0.981732	5445	3	0.11129	0.15176	0.37377	1	6904	3	0.11129
FBXO24	8	0.10646	0.28624	0.981732	5446	5	-0.19696	0.73641	0.87188	1	16260	1	-0.19696
NKIRAS2	8	0.1065	0.28633	0.981732	5447	1	0.73009	0.0021627	0.012025	0.464131	450	6	0.73009
QRFP	8	0.10655	0.28644	0.981732	5448	4	-0.39562	0.96772	0.97099	1	18389	1	-0.39562
ZNF790	8	0.10658	0.28648	0.981732	5449	5	-0.24902	0.75796	0.88075	1	16463	2	-0.24902
AP4E1	8	0.1066	0.28653	0.981732	5450	5	-0.2274	0.84862	0.92303	1	17283	2	-0.2274
SRSF3	6	0.10661	0.26087	0.970913	5451	3	-0.63037	0.00022772	0.0012146	0.237673	101	2	-0.63037
TUBGCP3	6	0.10665	0.26094	0.970913	5452	4	-0.54983	0.76034	0.86097	1	16482	1	-0.54983
OR7D2	8	0.10665	0.28662	0.981742	5453	2	0.2855	0.069435	0.213	0.975984	4104	4	0.2855
PIK3C2A	8	0.10667	0.28666	0.981742	5454	3	0.0084032	0.74595	0.87579	1	16342	2	0.0084032
APBB3	8	0.10668	0.28668	0.981742	5455	5	-0.13838	0.1174	0.31019	1	5774	3	-0.13838
CCHCR1	8	0.10675	0.28681	0.981868	5456	4	-0.29475	0.94258	0.9592	1	18094	1	-0.29475
TTC21A	8	0.10675	0.28682	0.981868	5457	5	-0.32847	0.60981	0.80521	1	14956	3	-0.32847
LOC100507462	2	0.10683	0.18073	0.959155	5458	2	-0.31544	0.89317	0.89281	1	17741	0	-0.31544
ZNF578	8	0.10685	0.28703	0.981943	5459	2	0.52902	0.0031083	0.016644	0.529777	551	5	0.52902
INTS5	6	0.10687	0.26137	0.970913	5460	4	-0.38528	0.22047	0.4309	1	8518	1	-0.38528
ARL14EPL	8	0.10689	0.28711	0.981943	5461	5	-0.21773	0.7797	0.89011	1	16636	2	-0.21773
HSD17B14	8	0.10692	0.28717	0.981943	5462	4	-0.16176	0.13609	0.34516	1	6420	3	-0.16176
NSD1	8	0.10694	0.28723	0.981943	5463	4	-0.21284	0.32356	0.5846	1	10681	2	-0.21284
PPP2R5A	8	0.10695	0.28723	0.981943	5464	3	0.017108	0.42512	0.68002	1	12466	3	0.017108
SDR42E1	8	0.10699	0.28733	0.981943	5465	5	-0.28117	0.35218	0.61587	1	11221	2	-0.28117
HIST1H2BE	7	0.10712	0.27	0.974866	5466	2	0.22617	0.23092	0.46477	1	8760	4	0.22617
DHRS1	8	0.10714	0.28763	0.981943	5467	3	0.015869	0.9507	0.96242	1	18174	1	0.015869
TAT	8	0.10715	0.28765	0.981943	5468	3	-0.12748	0.6295	0.81883	1	15220	2	-0.12748
SUPT20HL2	8	0.10716	0.28766	0.981943	5469	4	-0.14645	0.38875	0.65481	1	11991	3	-0.14645
HS6ST2	8	0.10717	0.28769	0.981943	5470	4	-0.087769	0.67043	0.84687	1	15754	3	-0.087769
IL9R	8	0.10719	0.28772	0.981943	5471	5	-0.26196	0.95047	0.96232	1	18172	1	-0.26196
GRHL1	8	0.1072	0.28773	0.981943	5472	4	-0.17544	0.68191	0.8512	1	15833	2	-0.17544
CFAP57	8	0.10723	0.28781	0.981943	5473	3	0.096504	0.20469	0.4459	1	8200	4	0.096504
TIGAR	8	0.10724	0.28783	0.981943	5474	3	0.072861	0.19677	0.43612	1	8031	4	0.072861
FAM71D	8	0.10724	0.28783	0.981943	5475	1	0.46518	0.032583	0.12118	0.888818	2532	6	0.46518
CDC5L	6	0.10725	0.26209	0.970919	5476	2	0.13646	0.15436	0.34823	1	6981	1	0.13646
LYSMD3	8	0.10727	0.28787	0.981943	5477	5	-0.21845	0.064613	0.20249	0.968564	3925	3	-0.21845
HIF3A	8	0.10733	0.28801	0.982219	5478	3	0.080583	0.34379	0.60684	1	11071	4	0.080583
NKAIN3	8	0.10739	0.28813	0.982223	5479	3	0.039718	0.36119	0.62553	1	11395	4	0.039718
PCDHGA11	8	0.10742	0.28819	0.982223	5480	4	-0.15279	0.96555	0.96969	1	18358	1	-0.15279
C20orf27	8	0.10742	0.28821	0.982223	5481	4	-0.2555	0.28014	0.53559	1	9795	2	-0.2555
ZBTB20	8	0.10743	0.28824	0.982223	5482	4	0.085983	0.037554	0.13643	0.906707	2790	4	0.085983
FAM170B	8	0.10745	0.28827	0.982223	5483	5	-0.16728	0.47357	0.71267	1	13078	3	-0.16728
SPATA12	8	0.10748	0.28833	0.982223	5484	2	0.32934	0.058475	0.18921	0.957766	3693	5	0.32934
TLR4	8	0.10753	0.28843	0.982223	5485	3	0.35359	0.13952	0.35146	1	6513	5	0.35359
RAB42	8	0.10756	0.28849	0.982223	5486	4	-0.072005	0.091274	0.2585	0.999389	4878	3	-0.072005
HOXC9	8	0.10756	0.2885	0.982223	5487	3	0.14513	0.010138	0.046727	0.713478	1193	4	0.14513
LMX1B	8	0.10757	0.28852	0.982223	5488	4	-0.069716	0.096143	0.26834	1	5038	3	-0.069716
FREM3	8	0.10763	0.28863	0.982283	5489	2	0.2136	0.15569	0.38074	1	7020	4	0.2136
C6orf52	8	0.10764	0.28865	0.982283	5490	4	-0.21735	0.73277	0.87043	1	16233	1	-0.21735
SULT1C3	8	0.10766	0.28869	0.982283	5491	5	-0.22365	0.89374	0.94573	1	17747	1	-0.22365
ENKD1	8	0.10777	0.28891	0.982581	5492	3	-0.018872	0.4466	0.6945	1	12766	3	-0.018872
MYO5A	8	0.10783	0.28904	0.982581	5493	5	-0.29674	0.1583	0.38535	1	7105	2	-0.29674
PER1	8	0.10783	0.28904	0.982581	5494	4	-0.16865	0.16982	0.40278	1	7406	3	-0.16865
CGB7	8	0.10789	0.28918	0.982731	5495	5	-0.37771	0.9872	0.98715	1	18757	0	-0.37771
NSMAF	8	0.10794	0.28927	0.982731	5496	3	0.088435	0.032955	0.12235	0.890492	2551	4	0.088435
SEC16B	8	0.10795	0.2893	0.982731	5497	2	0.07671	0.33022	0.59201	1	10809	4	0.07671
LGALS4	8	0.10797	0.28934	0.982731	5498	3	-0.0010488	0.84513	0.92121	1	17240	2	-0.0010488
IGDCC4	8	0.10802	0.28944	0.982734	5499	1	0.12378	0.2458	0.49532	1	9061	2	0.12378
HCK	8	0.10802	0.28945	0.982734	5500	2	0.4681	0.037748	0.13701	0.907232	2803	6	0.4681
FNTB	6	0.10809	0.26372	0.971453	5501	4	-0.68724	0.058424	0.16991	0.941127	3692	1	-0.68724
SLC9A6	8	0.10817	0.28974	0.983044	5502	3	-0.079103	0.66161	0.84084	1	15636	3	-0.079103
ZNF672	8	0.10817	0.28974	0.983044	5503	3	-0.073503	0.4428	0.69196	1	12715	2	-0.073503
HIST1H4H	8	0.10819	0.28977	0.983044	5504	4	-0.22106	0.65188	0.83424	1	15523	2	-0.22106
TLR10	8	0.10822	0.28983	0.983044	5505	1	0.30927	0.11051	0.29694	1	5543	5	0.30927
AFF1	8	0.10826	0.28993	0.983044	5506	4	-0.10002	0.12296	0.32076	1	5970	4	-0.10002
DRC1	8	0.10828	0.28996	0.983044	5507	2	0.5928	0.0085745	0.041114	0.698836	1066	5	0.5928
TMEM100	8	0.1083	0.29001	0.983044	5508	4	-0.11799	0.28447	0.54053	1	9873	2	-0.11799
DCHS1	8	0.10832	0.29003	0.983044	5509	2	-0.11635	0.3424	0.60531	1	11040	3	-0.11635
AGTR1	8	0.10832	0.29004	0.983044	5510	3	0.28613	0.1475	0.36607	1	6767	5	0.28613
GATC	4	0.10833	0.23015	0.967738	5511	1	0.598	0.12559	0.26098	1	6045	3	0.598
CYB5R1	8	0.10833	0.29007	0.983044	5512	5	-0.23761	0.36913	0.63416	1	11572	3	-0.23761
MLXIP	8	0.10846	0.29032	0.983044	5513	2	0.21212	0.13215	0.33787	1	6286	4	0.21212
FBXL6	8	0.10849	0.29039	0.983044	5514	3	-0.20941	0.42152	0.67758	1	12415	2	-0.20941
PEX3	8	0.10851	0.29041	0.983044	5515	5	-0.27906	0.7256	0.86766	1	16179	2	-0.27906
PCDHGB7	8	0.10851	0.29042	0.983044	5516	4	-0.19295	0.84243	0.91985	1	17217	1	-0.19295
DMRT1	8	0.10852	0.29045	0.983044	5517	4	-0.32213	0.83171	0.91442	1	17096	1	-0.32213
SLC9A7	8	0.10853	0.29046	0.983044	5518	5	-0.16591	0.75994	0.88158	1	16478	2	-0.16591
HCCS	8	0.10858	0.29056	0.983044	5519	5	-0.2767	0.82667	0.9119	1	17056	1	-0.2767
HSPB9	8	0.10858	0.29057	0.983044	5520	2	0.38963	0.029652	0.1121	0.87589	2381	5	0.38963
VCPIP1	7	0.10868	0.27267	0.975346	5521	4	-0.4685	0.3647	0.60241	1	11465	2	-0.4685
ZNF416	8	0.10876	0.29093	0.983382	5522	4	-0.11447	0.16818	0.40067	1	7377	4	-0.11447
OR6C70	8	0.10876	0.29093	0.983382	5523	3	0.01441	0.38891	0.65498	1	11993	4	0.01441
MYOZ2	8	0.10886	0.29114	0.983382	5524	3	0.092257	0.29932	0.55739	1	10184	4	0.092257
SLC26A9	8	0.10886	0.29116	0.983382	5525	5	-0.31301	0.93722	0.95732	1	18041	1	-0.31301
UTP3	6	0.10888	0.26519	0.972223	5526	1	0.061209	0.62053	0.76775	1	15092	2	0.061209
PSMD4	5	0.10889	0.24343	0.967738	5527	2	0.17781	0.26001	0.4592	1	9369	2	0.17781
LRRC8D	8	0.10895	0.29134	0.983382	5528	4	-0.23382	0.25171	0.50241	1	9183	3	-0.23382
PTCD3	8	0.10895	0.29134	0.983382	5529	3	-0.037497	0.011782	0.052642	0.745053	1279	3	-0.037497
GBGT1	8	0.10896	0.29135	0.983382	5530	5	-0.22128	0.9945	0.99448	1	18922	0	-0.22128
MOSPD3	8	0.10898	0.29138	0.983382	5531	5	-0.29134	0.46564	0.7073	1	12994	2	-0.29134
LTBP4	8	0.10901	0.29145	0.983382	5532	3	0.020644	0.85613	0.92701	1	17356	2	0.020644
ZNF600	8	0.10902	0.29146	0.983382	5533	4	-0.28432	0.62688	0.81703	1	15181	2	-0.28432
CHST8	8	0.10904	0.2915	0.983382	5534	3	0.099472	0.28343	0.53937	1	9851	4	0.099472
SORCS2	8	0.10905	0.29153	0.983382	5535	4	-0.10197	0.061491	0.19575	0.962889	3814	2	-0.10197
CD2BP2	8	0.10907	0.29157	0.983382	5536	4	-0.14621	0.75884	0.88111	1	16467	2	-0.14621
NLRP4	8	0.10911	0.29165	0.983382	5537	3	0.12071	0.32889	0.59056	1	10783	4	0.12071
CPE	8	0.10912	0.29166	0.983382	5538	4	-0.16014	0.65801	0.83838	1	15598	2	-0.16014
PPAT	6	0.10926	0.26591	0.972223	5539	2	0.56184	0.0021588	0.010741	0.441421	448	3	0.56184
RPE	7	0.10929	0.2737	0.975346	5540	2	0.040997	0.54323	0.75179	1	14046	3	0.040997
AGBL5	8	0.10935	0.29213	0.983382	5541	2	0.20483	0.14311	0.35812	1	6641	3	0.20483
SYT13	8	0.10935	0.29213	0.983382	5542	4	-0.089753	0.45407	0.69956	1	12853	3	-0.089753
MR1	8	0.10936	0.29216	0.983382	5543	5	-0.20386	0.83474	0.91592	1	17121	2	-0.20386
CASP2	8	0.10938	0.29222	0.983382	5544	4	-0.24944	0.36694	0.63178	1	11519	3	-0.24944
TNP1	8	0.10939	0.29222	0.983382	5545	5	-0.23594	0.58555	0.78835	1	14630	2	-0.23594
CNOT11	8	0.1094	0.29226	0.983382	5546	4	-0.33897	0.84671	0.92204	1	17259	1	-0.33897
TSHZ2	8	0.10946	0.29238	0.983382	5547	4	0.027417	0.1155	0.30652	1	5706	4	0.027417
EDIL3	8	0.10947	0.29239	0.983382	5548	3	0.16845	0.075235	0.22543	0.98288	4310	4	0.16845
KRTAP6-1	8	0.10947	0.29239	0.983382	5549	5	-0.32251	0.25657	0.50815	1	9292	3	-0.32251
RIC8B	8	0.10951	0.29246	0.983382	5550	3	0.13662	0.27357	0.52795	1	9644	4	0.13662
CHGA	8	0.10952	0.29248	0.983382	5551	5	-0.18444	0.31306	0.57289	1	10457	3	-0.18444
CYGB	8	0.10954	0.29251	0.983382	5552	3	0.3015	0.058592	0.18948	0.957766	3699	5	0.3015
CPSF3	1	0.10956	0.10953	0.91545	5553	1	-4.3869	0.89044	0.89088	1	17719	0	-4.3869
SCN10A	8	0.10958	0.29259	0.983382	5554	3	0.019102	0.82227	0.90975	1	17019	1	0.019102
DPY19L1	8	0.10959	0.29261	0.983382	5555	2	0.14	0.33456	0.59675	1	10888	3	0.14
PNPLA5	8	0.10959	0.29262	0.983382	5556	4	-0.10452	0.24711	0.49689	1	9094	4	-0.10452
IMPG2	8	0.10962	0.29267	0.983382	5557	5	-0.26858	0.66316	0.84192	1	15662	2	-0.26858
WWOX	8	0.10964	0.29271	0.983382	5558	5	-0.26077	0.71819	0.86477	1	16125	2	-0.26077
KIF16B	8	0.10969	0.29281	0.983459	5559	3	-0.026911	0.46064	0.70395	1	12936	3	-0.026911
NBN	7	0.10971	0.27437	0.975346	5560	4	-0.23173	0.26816	0.51558	1	9538	3	-0.23173
CD86	8	0.10974	0.29291	0.983459	5561	3	0.16124	0.18556	0.42244	1	7784	4	0.16124
ECHDC2	8	0.10975	0.29294	0.983459	5562	5	-0.18043	0.52184	0.74543	1	13762	1	-0.18043
DCLRE1B	8	0.1098	0.29306	0.983459	5563	4	-0.30035	0.73291	0.8705	1	16236	2	-0.30035
LCMT1	4	0.10989	0.23291	0.967738	5564	2	0.23134	0.024384	0.076181	0.820227	2052	2	0.23134
DENND1A	8	0.10993	0.29333	0.983863	5565	1	0.36125	0.014243	0.06123	0.780032	1431	6	0.36125
L2HGDH	8	0.10998	0.29342	0.983863	5566	5	-0.37909	0.023911	0.093906	0.859432	2025	3	-0.37909
C8orf76	8	0.10998	0.29342	0.983863	5567	3	0.067683	0.14175	0.35567	1	6599	4	0.067683
MLF1	8	0.11001	0.29349	0.983863	5568	4	-0.22053	0.97822	0.97843	1	18569	1	-0.22053
SLC26A2	8	0.11002	0.29351	0.983863	5569	5	-0.17306	0.97017	0.97254	1	18421	1	-0.17306
DDX60	8	0.11003	0.29353	0.983863	5570	4	-0.10311	0.46012	0.70361	1	12924	3	-0.10311
DPRX	8	0.11013	0.29374	0.984346	5571	4	-0.070274	0.63588	0.82323	1	15294	2	-0.070274
CCR10	8	0.11023	0.29395	0.984382	5572	3	-0.093238	0.8962	0.94624	1	17763	1	-0.093238
DESI2	8	0.11027	0.29406	0.984382	5573	4	-0.16997	0.26934	0.52302	1	9564	2	-0.16997
ASPA	8	0.11031	0.29412	0.984395	5574	5	-0.25448	0.28857	0.54518	1	9962	2	-0.25448
ALDH8A1	8	0.11034	0.29421	0.984438	5575	3	0.27513	0.06074	0.19415	0.960973	3783	5	0.27513
CABP1	6	0.11039	0.2681	0.974176	5576	4	-0.34886	0.63527	0.77714	1	15288	1	-0.34886
RDH13	8	0.11039	0.29432	0.984438	5577	4	-0.22652	0.28213	0.53787	1	9832	3	-0.22652
ZBTB9	8	0.11042	0.29438	0.984438	5578	2	0.13955	0.31968	0.58034	1	10593	4	0.13955
MROH7	8	0.11043	0.29439	0.984438	5579	2	0.0031071	0.1605	0.38932	1	7175	3	0.0031071
TRIM8	8	0.11043	0.29439	0.984438	5580	3	0.42109	0.054128	0.17957	0.945786	3545	5	0.42109
MTNR1B	8	0.11049	0.29451	0.984622	5581	4	-0.18758	0.67716	0.84947	1	15804	1	-0.18758
TMIGD2	8	0.11052	0.29457	0.984622	5582	3	-0.0638	0.83319	0.91516	1	17107	2	-0.0638
MRPL53	6	0.11056	0.26842	0.974176	5583	4	-0.5162	0.41681	0.63756	1	12355	2	-0.5162
AP1M2	8	0.11058	0.2947	0.984622	5584	5	-0.17929	0.99165	0.99166	1	18867	0	-0.17929
RABL2A	8	0.11061	0.29475	0.984622	5585	4	-0.18274	0.54502	0.76093	1	14067	3	-0.18274
RIPK2	8	0.11061	0.29476	0.984622	5586	5	-0.20636	0.57242	0.7795	1	14455	3	-0.20636
RNF213	8	0.11067	0.29485	0.984622	5587	4	-0.19999	0.86493	0.93178	1	17453	2	-0.19999
ERBB2	8	0.1107	0.29492	0.984622	5588	2	0.35684	0.02473	0.09662	0.861596	2070	6	0.35684
ZBED1	8	0.1107	0.29493	0.984622	5589	4	-0.17363	0.776	0.88849	1	16606	2	-0.17363
LSMEM1	8	0.11072	0.29496	0.984622	5590	4	-0.19012	0.77108	0.88638	1	16566	2	-0.19012
NEDD1	4	0.11073	0.23441	0.967738	5591	2	-0.044781	0.20926	0.37142	1	8285	2	-0.044781
AQP1	8	0.11074	0.295	0.984622	5592	4	-0.23301	0.47724	0.71512	1	13127	1	-0.23301
RIC3	8	0.11077	0.29508	0.984622	5593	5	-0.13409	0.79233	0.89571	1	16746	2	-0.13409
KLHDC9	8	0.1108	0.29514	0.984622	5594	3	0.37084	0.018792	0.076799	0.820887	1730	4	0.37084
ZSWIM3	8	0.11081	0.29516	0.984622	5595	3	0.19878	0.0086927	0.04153	0.703071	1070	4	0.19878
PCNXL3	8	0.11083	0.29519	0.984622	5596	5	-0.1961	0.59096	0.79209	1	14700	2	-0.1961
SMLR1	8	0.11086	0.29525	0.984622	5597	2	0.051258	0.48183	0.71816	1	13202	3	0.051258
USP36	8	0.11087	0.29527	0.984622	5598	5	-0.36559	0.40115	0.66402	1	12160	3	-0.36559
MOXD1	8	0.11097	0.29547	0.984677	5599	5	-0.23353	0.41753	0.67492	1	12366	2	-0.23353
C9orf57	8	0.11098	0.2955	0.984677	5600	3	-0.10195	0.82889	0.913	1	17076	1	-0.10195
IL36RN	8	0.11099	0.29553	0.984677	5601	4	-0.27619	0.78026	0.89037	1	16643	2	-0.27619
SIRPG	8	0.11101	0.29555	0.984677	5602	5	-0.31338	0.98608	0.98606	1	18736	0	-0.31338
HYDIN	8	0.11105	0.29563	0.984677	5603	5	-0.16072	0.4683	0.70911	1	13020	3	-0.16072
C2orf27A	8	0.11105	0.29564	0.984677	5604	2	0.55095	0.034674	0.12769	0.894847	2651	5	0.55095
BCL6B	8	0.11106	0.29567	0.984677	5605	4	-0.20713	0.90599	0.94848	1	17808	1	-0.20713
SLA	6	0.11109	0.26945	0.974328	5606	3	-0.14	0.27781	0.49294	1	9735	3	-0.14
SELP	8	0.11114	0.29583	0.984677	5607	5	-0.29265	0.37794	0.64354	1	11761	2	-0.29265
TRIL	8	0.11115	0.29584	0.984677	5608	4	-0.02246	0.49121	0.72453	1	13335	3	-0.02246
ZBTB39	8	0.11115	0.29586	0.984677	5609	1	0.22677	0.041875	0.14926	0.918146	3022	6	0.22677
MYO1A	8	0.11121	0.29596	0.984677	5610	4	-0.21945	0.6131	0.80752	1	14996	2	-0.21945
PDE8A	8	0.11128	0.29609	0.984677	5611	5	-0.21709	0.67597	0.84902	1	15794	2	-0.21709
ZNF641	8	0.11129	0.29611	0.984677	5612	5	-0.30947	0.50456	0.73362	1	13532	2	-0.30947
ZNF44	8	0.1113	0.29614	0.984677	5613	3	-0.069214	0.43822	0.68887	1	12645	1	-0.069214
PAGE2	8	0.11134	0.29622	0.984677	5614	5	-0.21717	0.39702	0.66127	1	12095	2	-0.21717
BOLA1	8	0.11135	0.29623	0.984677	5615	2	0.11267	0.71352	0.86296	1	16075	2	0.11267
PRMT8	8	0.11136	0.29624	0.984677	5616	4	-0.22843	0.42223	0.67805	1	12426	2	-0.22843
PPP2R1B	8	0.11136	0.29627	0.984677	5617	3	-0.083151	0.29031	0.54716	1	9988	3	-0.083151
MAN1A2	8	0.1115	0.29652	0.985114	5618	2	-0.10948	0.35644	0.62054	1	11301	3	-0.10948
FUT8	8	0.11158	0.29667	0.985114	5619	4	-0.25351	0.79686	0.89776	1	16782	1	-0.25351
TAF4	8	0.11159	0.29671	0.985114	5620	2	-0.050207	0.95663	0.96502	1	18239	1	-0.050207
PLAC1	8	0.11166	0.29684	0.985114	5621	4	-0.092993	0.1236	0.32196	1	5985	2	-0.092993
ARHGEF18	8	0.11169	0.29691	0.985114	5622	5	-0.31164	0.50014	0.73062	1	13479	2	-0.31164
ZC3H3	8	0.1117	0.29692	0.985114	5623	3	0.091803	1.9897e-05	0.00014095	0.117729	19	3	0.091803
FCRLA	8	0.11173	0.29698	0.985114	5624	3	-0.15263	0.88093	0.94085	1	17629	1	-0.15263
C16orf93	8	0.11175	0.29702	0.985114	5625	3	0.0073324	0.60226	0.79997	1	14847	3	0.0073324
ZSWIM4	8	0.11175	0.29704	0.985114	5626	4	-0.078295	0.62103	0.81297	1	15097	3	-0.078295
SCTR	8	0.11175	0.29704	0.985114	5627	5	-0.21844	0.68552	0.85255	1	15857	2	-0.21844
EAPP	8	0.11177	0.29707	0.985114	5628	5	-0.47256	0.94108	0.95867	1	18075	1	-0.47256
GOLPH3L	8	0.11187	0.29725	0.985442	5629	3	-0.1697	0.23504	0.48266	1	8838	3	-0.1697
RBPJ	8	0.11189	0.29729	0.985442	5630	4	-0.057856	0.58156	0.78572	1	14574	3	-0.057856
E4F1	6	0.11191	0.27103	0.975346	5631	4	-0.39603	0.32255	0.54042	1	10656	1	-0.39603
CUX1	8	0.11195	0.29743	0.985613	5632	5	-0.19608	0.32749	0.58898	1	10759	3	-0.19608
TERT	8	0.11207	0.29766	0.985964	5633	4	-0.41757	0.59999	0.79837	1	14814	3	-0.41757
ESRRG	8	0.11207	0.29767	0.985964	5634	5	-0.16814	0.8719	0.93569	1	17537	2	-0.16814
C5orf49	8	0.11208	0.29769	0.985964	5635	2	0.13662	0.12185	0.31867	1	5933	4	0.13662
PACRGL	8	0.11213	0.29777	0.98608	5636	3	0.2506	0.094603	0.26521	1	4988	5	0.2506
AP2M1	6	0.11214	0.27145	0.975346	5637	2	2.6468	1.1104e-05	6.8789e-05	0.069046	18	4	2.6468
MEMO1	8	0.11218	0.29788	0.986159	5638	3	-0.11079	0.097134	0.27036	1	5083	1	-0.11079
BORA	8	0.11219	0.2979	0.986159	5639	5	-0.51656	0.47807	0.71568	1	13140	3	-0.51656
FAM13B	8	0.11231	0.29815	0.98649	5640	4	-0.137	0.1259	0.32628	1	6059	3	-0.137
CYP4X1	8	0.11232	0.29816	0.98649	5641	3	-0.12621	0.75841	0.88093	1	16465	2	-0.12621
DDB1	3	0.11233	0.20206	0.967738	5642	1	0.5333	0.022817	0.058436	0.764612	1976	2	0.5333
PAIP2B	8	0.11236	0.29825	0.98649	5643	5	-0.38324	0.37866	0.6443	1	11773	3	-0.38324
ARHGAP17	8	0.11238	0.29827	0.98649	5644	2	0.083781	0.0095202	0.044466	0.711638	1129	4	0.083781
TRAF3	8	0.11244	0.2984	0.98649	5645	3	0.020848	0.6462	0.83029	1	15438	3	0.020848
PLEKHG3	8	0.11247	0.29846	0.98649	5646	3	0.000236	0.44608	0.69416	1	12755	3	0.000236
OR5V1	8	0.11252	0.29858	0.98649	5647	1	0.33941	0.016185	0.067914	0.803549	1559	6	0.33941
TMEM205	6	0.11252	0.27222	0.975346	5648	3	-0.25399	0.75187	0.85659	1	16401	2	-0.25399
WDR1	8	0.11256	0.29865	0.98649	5649	5	-0.61555	0.085879	0.24753	0.990675	4702	2	-0.61555
WDR20	8	0.11256	0.29867	0.98649	5650	3	-0.026142	0.8556	0.92674	1	17350	2	-0.026142
OR2T2	8	0.11257	0.29869	0.98649	5651	4	-0.36569	0.63191	0.82047	1	15247	2	-0.36569
PPM1D	8	0.1126	0.29876	0.98649	5652	5	-0.25355	0.64546	0.82981	1	15429	1	-0.25355
DIS3	3	0.1126	0.2024	0.967738	5653	1	5.0016	5.5729e-05	0.00017055	0.117729	36	2	5.0016
C10orf67	8	0.11262	0.29879	0.98649	5654	3	-0.12476	0.69029	0.85428	1	15891	1	-0.12476
PPP2R5B	8	0.11263	0.29881	0.98649	5655	4	-0.22734	0.26306	0.51577	1	9431	2	-0.22734
CD27	8	0.11264	0.29883	0.98649	5656	4	-0.30491	0.16452	0.39602	1	7289	3	-0.30491
COX15	2	0.11264	0.18969	0.967281	5657	2	-1.21	0.88736	0.88699	1	17696	0	-1.21
SMYD4	8	0.11265	0.29886	0.98649	5658	4	-0.15241	0.71341	0.86291	1	16073	2	-0.15241
CLDN34	8	0.11268	0.2989	0.98649	5659	4	-0.013224	0.30277	0.56125	1	10254	3	-0.013224
CDYL2	8	0.11274	0.29903	0.98649	5660	4	-0.021786	0.037339	0.13579	0.906707	2774	4	-0.021786
CADPS	8	0.11279	0.29913	0.98649	5661	4	-0.13154	0.24278	0.49176	1	9007	3	-0.13154
METRNL	8	0.11281	0.29917	0.98649	5662	4	-0.28912	0.65907	0.83907	1	15608	2	-0.28912
FAM83G	8	0.11281	0.29919	0.98649	5663	4	-0.16011	0.74409	0.87505	1	16328	2	-0.16011
WDR48	6	0.11284	0.27282	0.975346	5664	4	-0.27391	0.97189	0.97195	1	18444	0	-0.27391
TIMP3	8	0.11286	0.29928	0.986619	5665	4	-0.13527	0.49006	0.72375	1	13319	3	-0.13527
KIAA0556	8	0.1129	0.29935	0.986668	5666	4	-0.22058	0.50486	0.73383	1	13537	3	-0.22058
NR1H4	8	0.11292	0.2994	0.986668	5667	3	-0.025248	0.24216	0.49105	1	8997	1	-0.025248
FTCD	8	0.113	0.29956	0.986725	5668	5	-0.27431	0.24914	0.49934	1	9133	3	-0.27431
CCR5	8	0.113	0.29957	0.986725	5669	2	-0.030467	0.30962	0.56905	1	10392	3	-0.030467
RFPL3	8	0.11305	0.29964	0.986725	5670	5	-0.28418	0.46679	0.70808	1	13003	3	-0.28418
SCML4	8	0.11306	0.29967	0.986725	5671	4	-0.16084	0.24021	0.48873	1	8957	3	-0.16084
IMPA2	8	0.11306	0.29968	0.986725	5672	5	-0.20433	0.84298	0.92013	1	17222	2	-0.20433
MRPL44	6	0.11312	0.27333	0.975346	5673	4	-0.39676	0.51689	0.70502	1	13699	2	-0.39676
SLC4A9	8	0.11318	0.29993	0.986986	5674	5	-0.20798	0.43181	0.68447	1	12551	3	-0.20798
EXOC8	8	0.1132	0.29996	0.986986	5675	5	-0.31902	0.98975	0.98974	1	18818	0	-0.31902
ORC5	4	0.11323	0.23878	0.967738	5676	2	-0.29749	0.9363	0.93622	1	18035	0	-0.29749
TAS2R14	8	0.11325	0.30007	0.986986	5677	4	-0.19896	0.607	0.80329	1	14903	2	-0.19896
MUC13	8	0.11325	0.30007	0.986986	5678	2	0.18626	0.15523	0.37989	1	7005	5	0.18626
MSR1	8	0.11329	0.30014	0.986986	5679	4	-0.028827	0.22277	0.46787	1	8572	4	-0.028827
OR1L8	8	0.1133	0.30017	0.986986	5680	3	0.0052675	0.61048	0.80569	1	14964	3	0.0052675
CD99L2	8	0.1133	0.30017	0.986986	5681	3	0.17318	0.39072	0.6569	1	12022	4	0.17318
C12orf75	8	0.11342	0.3004	0.986986	5682	5	-0.26218	0.99128	0.9913	1	18855	0	-0.26218
EPT1	8	0.1135	0.30055	0.986986	5683	3	0.014332	0.98253	0.98254	1	18671	0	0.014332
TMEM63C	8	0.11352	0.30061	0.986986	5684	5	-0.19852	0.98746	0.98741	1	18761	0	-0.19852
FAM71E2	8	0.11353	0.30063	0.986986	5685	5	-0.24911	0.39829	0.66212	1	12111	3	-0.24911
FAM71C	8	0.1136	0.30074	0.986986	5686	5	-0.23045	0.20116	0.44155	1	8128	3	-0.23045
MTRNR2L2	8	0.11368	0.30091	0.986986	5687	4	-0.19501	0.07113	0.21664	0.978584	4164	3	-0.19501
CTAGE6	8	0.11369	0.30093	0.986986	5688	5	-0.32957	0.82299	0.9101	1	17022	2	-0.32957
DNAJC30	8	0.11374	0.30102	0.986986	5689	2	0.20151	0.017519	0.072493	0.815603	1639	4	0.20151
TMEM163	8	0.11383	0.30121	0.986986	5690	3	-0.072998	0.31329	0.57313	1	10465	2	-0.072998
ABCA3	8	0.11383	0.30122	0.986986	5691	4	-0.14218	0.20855	0.45071	1	8273	2	-0.14218
USP6	6	0.11387	0.27476	0.975346	5692	2	0.12513	0.32559	0.54359	1	10726	3	0.12513
RITA1	8	0.11388	0.3013	0.986986	5693	5	-0.27547	0.044402	0.15675	0.926422	3139	2	-0.27547
SLC38A2	5	0.11388	0.25107	0.968577	5694	3	-0.50692	0.91765	0.91792	1	17867	1	-0.50692
B4GALT5	7	0.11392	0.28137	0.98034	5695	4	-0.4536	0.068627	0.20407	0.969569	4075	1	-0.4536
RNF38	6	0.11392	0.27484	0.975346	5696	4	-0.22157	0.96657	0.96676	1	18372	0	-0.22157
SLC17A9	8	0.11392	0.30137	0.986986	5697	4	-0.25299	0.91307	0.95022	1	17840	1	-0.25299
EP300	7	0.11392	0.28139	0.98034	5698	4	-0.45332	0.10054	0.27025	1	5203	3	-0.45332
EML5	8	0.11402	0.30158	0.986986	5699	5	-0.2211	0.43493	0.68664	1	12591	2	-0.2211
FZD7	8	0.11403	0.30159	0.986986	5700	4	-0.27264	0.76225	0.88257	1	16496	2	-0.27264
CCL2	8	0.11407	0.30165	0.986986	5701	4	-0.10389	0.62765	0.81756	1	15194	3	-0.10389
ZDHHC2	8	0.11413	0.30178	0.986986	5702	2	0.092965	0.27922	0.53453	1	9769	3	0.092965
LINGO3	8	0.11417	0.30186	0.986986	5703	5	-0.32625	0.11719	0.30979	1	5767	3	-0.32625
ZNF440	8	0.11418	0.3019	0.986986	5704	2	-0.056331	0.14304	0.35799	1	6640	2	-0.056331
IFT20	8	0.11418	0.3019	0.986986	5705	4	-0.19807	0.49603	0.7278	1	13413	3	-0.19807
SSTR4	8	0.11418	0.3019	0.986986	5706	5	-0.24117	0.96836	0.97139	1	18394	1	-0.24117
SDR39U1	6	0.11419	0.27538	0.975346	5707	4	-0.33314	0.54902	0.72395	1	14122	2	-0.33314
ZNF180	8	0.11422	0.30195	0.986986	5708	5	-0.17925	0.48138	0.71788	1	13197	3	-0.17925
TTLL4	8	0.11429	0.30211	0.986986	5709	4	-0.12146	0.74291	0.87456	1	16313	1	-0.12146
MCM3	4	0.11433	0.24065	0.967738	5710	1	-0.144	0.5813	0.68738	1	14567	1	-0.144
LOC100130451	8	0.11434	0.30219	0.986986	5711	5	-0.16584	0.97668	0.97719	1	18538	1	-0.16584
AARD	8	0.1144	0.30231	0.986986	5712	4	-0.12354	0.32486	0.58605	1	10707	3	-0.12354
FOXN3	8	0.11442	0.30237	0.986986	5713	3	-0.0071441	0.36434	0.62892	1	11457	2	-0.0071441
TMEM119	8	0.11445	0.30241	0.986986	5714	5	-0.24421	0.67652	0.84924	1	15800	2	-0.24421
NAA40	8	0.11446	0.30245	0.986986	5715	5	-0.31487	0.66249	0.84147	1	15651	3	-0.31487
KMO	8	0.1145	0.30253	0.986986	5716	4	-0.16023	0.49358	0.72617	1	13373	3	-0.16023
POM121L12	8	0.11452	0.30257	0.986986	5717	2	0.055859	0.40556	0.66693	1	12215	3	0.055859
HECTD1	8	0.11454	0.30261	0.986986	5718	5	-0.5505	0.0054575	0.027669	0.61997	793	1	-0.5505
DBF4	8	0.11455	0.30264	0.986986	5719	3	-0.02398	0.66834	0.84543	1	15731	3	-0.02398
SMIM22	8	0.11457	0.30267	0.986986	5720	5	-0.25714	0.69929	0.85757	1	15962	2	-0.25714
KIAA1456	8	0.11457	0.30267	0.986986	5721	4	-0.25713	0.24526	0.4947	1	9050	3	-0.25713
ZNF367	8	0.11461	0.30274	0.986986	5722	4	-0.20557	0.93479	0.95649	1	18014	1	-0.20557
EIF3CL	5	0.11461	0.25218	0.968577	5723	3	-0.97606	0.71606	0.80276	1	16102	1	-0.97606
TMEM223	8	0.11464	0.30281	0.986986	5724	4	-0.12311	0.61475	0.80863	1	15019	3	-0.12311
EPO	8	0.1147	0.30292	0.986986	5725	5	-0.29447	0.71811	0.86474	1	16124	2	-0.29447
CDC26	8	0.11475	0.30302	0.986986	5726	4	-0.31764	0.13836	0.3493	1	6474	2	-0.31764
PAFAH1B2	6	0.11476	0.27645	0.975934	5727	2	0.11912	0.21879	0.4291	1	8485	3	0.11912
CBY3	8	0.11479	0.30311	0.986986	5728	2	0.41453	0.020788	0.083536	0.830871	1855	5	0.41453
CHRNB3	8	0.11481	0.30315	0.986986	5729	5	-0.23509	0.27386	0.5283	1	9652	2	-0.23509
PRSS23	8	0.11483	0.30319	0.986986	5730	4	-0.18209	0.3935	0.65885	1	12051	2	-0.18209
SIGLEC7	8	0.11484	0.30323	0.986986	5731	4	-0.16484	0.98445	0.98444	1	18706	0	-0.16484
HNRNPC	5	0.11485	0.25254	0.968577	5732	3	-0.80729	0.0595	0.1634	0.932995	3740	1	-0.80729
IZUMO3	8	0.11486	0.30326	0.986986	5733	3	0.016618	0.38299	0.64875	1	11875	4	0.016618
SCGB2A2	8	0.11486	0.30326	0.986986	5734	5	-0.40045	0.57381	0.78046	1	14474	3	-0.40045
UGT1A5	8	0.11491	0.30335	0.986986	5735	4	-0.1172	0.054041	0.17937	0.945685	3541	4	-0.1172
SRPX2	8	0.11491	0.30336	0.986986	5736	1	0.31609	0.061729	0.19626	0.963629	3822	5	0.31609
WNT11	8	0.11495	0.30343	0.986986	5737	3	0.155	0.34289	0.60586	1	11053	4	0.155
RBMY1J	8	0.11496	0.30345	0.986986	5738	3	0.087469	0.40959	0.66958	1	12263	3	0.087469
MUTYH	8	0.115	0.30354	0.986986	5739	2	0.47944	0.026151	0.10109	0.864643	2171	5	0.47944
HDGFRP3	8	0.11509	0.30371	0.986986	5740	4	-0.18008	0.75175	0.87817	1	16399	1	-0.18008
MYOD1	8	0.11515	0.30384	0.986986	5741	3	-0.042557	0.41742	0.67484	1	12364	3	-0.042557
BBX	8	0.11516	0.30385	0.986986	5742	4	0.17745	0.0048375	0.024803	0.60722	717	4	0.17745
MYEF2	6	0.1152	0.27729	0.976598	5743	4	-0.24316	0.94159	0.94219	1	18082	1	-0.24316
ABCB9	8	0.11524	0.30401	0.986986	5744	4	-0.22912	0.87051	0.93491	1	17518	2	-0.22912
TMIGD1	8	0.11526	0.30403	0.986986	5745	5	-0.37943	0.47687	0.71487	1	13122	2	-0.37943
SPATA25	8	0.11532	0.30417	0.986986	5746	3	-0.1113	0.94586	0.96046	1	18127	1	-0.1113
TAGLN3	8	0.11534	0.30421	0.986986	5747	2	0.31828	0.031778	0.11875	0.883386	2498	6	0.31828
HOXA9	8	0.11535	0.30422	0.986986	5748	4	-0.1801	0.77862	0.88963	1	16626	2	-0.1801
PAQR8	8	0.1154	0.30432	0.986986	5749	4	-0.29832	0.74918	0.87711	1	16374	2	-0.29832
FBF1	8	0.11541	0.30434	0.986986	5750	4	-0.098489	0.73214	0.87018	1	16228	2	-0.098489
PTPN3	8	0.11541	0.30435	0.986986	5751	3	0.109	0.098434	0.27294	1	5129	4	0.109
SERP1	8	0.11542	0.30438	0.986986	5752	4	-0.13133	0.99319	0.99322	1	18900	0	-0.13133
VCY	6	0.11543	0.2777	0.976598	5753	3	-0.08322	0.53046	0.71298	1	13891	1	-0.08322
PFKP	8	0.11546	0.30445	0.986986	5754	3	0.13695	0.3105	0.57001	1	10412	4	0.13695
ZFYVE27	8	0.11548	0.30449	0.986986	5755	3	0.12061	0.22717	0.47321	1	8674	4	0.12061
CCDC183	8	0.11549	0.3045	0.986986	5756	5	-0.26449	0.64986	0.83283	1	15495	2	-0.26449
FOXJ1	8	0.11553	0.30458	0.986986	5757	4	-0.24157	0.84823	0.92282	1	17273	2	-0.24157
PPAN-P2RY11	5	0.11557	0.25363	0.968577	5758	3	-0.82811	0.23802	0.43087	1	8918	2	-0.82811
C3orf56	8	0.11559	0.30471	0.986986	5759	2	0.36828	0.0098542	0.0457	0.711638	1161	6	0.36828
NARF	8	0.11564	0.3048	0.986986	5760	1	0.80221	0.00018164	0.0012598	0.237869	87	7	0.80221
HSPA4L	8	0.11568	0.30487	0.986986	5761	5	-0.33906	0.083222	0.24211	0.988781	4600	1	-0.33906
GNG11	8	0.11571	0.30493	0.986986	5762	4	-0.25238	0.96497	0.96935	1	18344	1	-0.25238
ATXN1L	8	0.11574	0.30498	0.986986	5763	4	-0.18988	0.50646	0.73492	1	13563	2	-0.18988
PAGE1	8	0.11574	0.30499	0.986986	5764	3	0.12492	0.25396	0.50506	1	9237	4	0.12492
DAP3	5	0.11578	0.25395	0.968577	5765	2	0.51118	0.039297	0.11546	0.880804	2879	3	0.51118
ZNF507	8	0.11579	0.30509	0.986986	5766	3	0.21804	0.094494	0.26498	1	4983	5	0.21804
SOX18	8	0.1158	0.30512	0.986986	5767	3	0.41962	0.071155	0.21669	0.978584	4167	5	0.41962
VHLL	8	0.11584	0.30518	0.986986	5768	5	-0.16062	0.84774	0.92257	1	17266	1	-0.16062
RNASE12	8	0.11584	0.30518	0.986986	5769	3	-0.10789	0.53071	0.75136	1	13895	3	-0.10789
RANBP10	8	0.11585	0.30521	0.986986	5770	5	-0.21658	0.8454	0.92135	1	17242	1	-0.21658
GATSL3	8	0.11587	0.30526	0.986986	5771	3	0.053237	0.12062	0.31633	1	5892	3	0.053237
SPRR2E	6	0.11588	0.27857	0.976598	5772	4	-0.73347	0.019102	0.07	0.804779	1749	1	-0.73347
SLCO1C1	8	0.11588	0.30527	0.986986	5773	2	0.017611	0.30372	0.56236	1	10271	3	0.017611
TIGD6	8	0.11589	0.30529	0.986986	5774	4	0.10311	0.17318	0.40695	1	7488	4	0.10311
SART1	7	0.11592	0.28479	0.981732	5775	1	0.83113	0.0013499	0.0077166	0.389321	346	5	0.83113
MAGEC2	8	0.11594	0.30539	0.986986	5776	4	-0.093416	0.65863	0.83878	1	15601	3	-0.093416
C2	8	0.11596	0.30543	0.986986	5777	3	-0.029565	0.75852	0.88098	1	16466	2	-0.029565
ZNF17	8	0.116	0.30549	0.986986	5778	5	-0.27313	0.098181	0.27245	1	5113	2	-0.27313
PIGN	8	0.11602	0.30553	0.986986	5779	2	0.031307	0.15646	0.38212	1	7047	4	0.031307
MLANA	8	0.11602	0.30554	0.986986	5780	4	-0.23214	0.50678	0.73516	1	13570	3	-0.23214
LOC100130880	8	0.11608	0.30565	0.986986	5781	4	-0.1304	0.56579	0.775	1	14361	3	-0.1304
TMEM241	8	0.11609	0.30566	0.986986	5782	2	0.059025	0.52327	0.74641	1	13781	3	0.059025
RPS27L	8	0.11611	0.3057	0.986986	5783	5	-0.21813	0.15278	0.37558	1	6936	1	-0.21813
TRAF7	8	0.11611	0.30571	0.986986	5784	4	-0.24839	0.18929	0.42703	1	7875	3	-0.24839
CHRNA2	8	0.11612	0.30572	0.986986	5785	3	0.10853	0.30785	0.56702	1	10351	4	0.10853
WDR4	5	0.11614	0.25451	0.968577	5786	3	-0.79728	0.95837	0.95857	1	18256	0	-0.79728
ARL5B	8	0.11618	0.30584	0.986986	5787	5	-0.23289	0.17302	0.40676	1	7484	2	-0.23289
SRSF11	5	0.11619	0.2546	0.968577	5788	3	-0.52635	0.94269	0.94291	1	18096	0	-0.52635
PMCH	8	0.11622	0.30595	0.986986	5789	1	0.12701	0.22876	0.47508	1	8714	3	0.12701
C9orf66	8	0.11623	0.30596	0.986986	5790	4	-0.12029	0.17647	0.41111	1	7565	3	-0.12029
CLEC5A	8	0.11625	0.30601	0.986986	5791	3	0.030701	0.48488	0.72019	1	13238	2	0.030701
NOL3	8	0.11627	0.30604	0.986986	5792	3	-0.065098	0.044733	0.15772	0.926422	3156	3	-0.065098
MINOS1-NBL1	8	0.11627	0.30604	0.986986	5793	5	-0.20207	0.61743	0.8105	1	15053	2	-0.20207
HNRNPA3	8	0.11629	0.30609	0.986986	5794	5	-0.26235	0.70447	0.85949	1	16003	2	-0.26235
GMPR2	8	0.11629	0.30609	0.986986	5795	5	-0.21541	0.10454	0.28512	1	5336	3	-0.21541
ZDHHC14	8	0.11632	0.30615	0.986986	5796	2	0.21083	0.088054	0.25197	0.993449	4778	5	0.21083
SYN2	8	0.11634	0.30619	0.986986	5797	5	-0.31332	0.64599	0.83015	1	15435	2	-0.31332
SEC14L2	8	0.11639	0.30631	0.986986	5798	5	-0.21231	0.40305	0.6653	1	12187	2	-0.21231
MRPL3	7	0.1164	0.28561	0.981732	5799	3	-0.24724	0.66597	0.81709	1	15696	2	-0.24724
PINK1	8	0.11642	0.30636	0.986986	5800	2	0.49455	0.003456	0.018254	0.538813	595	6	0.49455
RGS21	8	0.11642	0.30637	0.986986	5801	5	-0.25471	0.89093	0.94514	1	17723	1	-0.25471
AKR1D1	8	0.11643	0.30638	0.986986	5802	5	-0.13513	0.86785	0.9334	1	17481	2	-0.13513
PNMT	8	0.1166	0.30673	0.986986	5803	5	-0.20078	0.99755	0.99753	1	18987	0	-0.20078
TARP	8	0.1166	0.30674	0.986986	5804	3	0.030364	0.41407	0.67262	1	12320	3	0.030364
LAMA3	8	0.11661	0.30677	0.986986	5805	2	0.13257	0.18285	0.41907	1	7723	4	0.13257
SRRD	8	0.1167	0.30694	0.986986	5806	5	-0.21023	0.0099766	0.046148	0.711638	1174	3	-0.21023
ZDHHC17	8	0.11673	0.307	0.986986	5807	3	0.41393	0.064557	0.20238	0.968564	3922	5	0.41393
AZGP1	8	0.11674	0.30702	0.986986	5808	5	-0.28902	0.65871	0.83883	1	15602	2	-0.28902
VWA1	8	0.11681	0.30714	0.986986	5809	2	0.12228	0.31867	0.5792	1	10575	4	0.12228
NPIPA5	7	0.11685	0.28633	0.981732	5810	4	-0.4578	0.72823	0.84919	1	16194	2	-0.4578
PRR32	8	0.11687	0.30727	0.986986	5811	3	-0.008124	0.43405	0.68601	1	12579	3	-0.008124
IGF2BP2	8	0.1169	0.30733	0.986986	5812	4	-0.15573	0.61947	0.8119	1	15079	2	-0.15573
SPATA2L	8	0.11692	0.30737	0.986986	5813	3	-0.064385	0.10665	0.28931	1	5401	3	-0.064385
TGFBR1	8	0.11695	0.30742	0.986986	5814	5	-0.32538	0.98431	0.98429	1	18704	0	-0.32538
GORASP1	8	0.117	0.30752	0.986986	5815	1	0.15027	0.63834	0.82489	1	15330	3	0.15027
TMEM200C	8	0.11704	0.30759	0.986986	5816	4	-0.1459	0.38676	0.65269	1	11947	3	-0.1459
ST8SIA6	8	0.11705	0.30761	0.986986	5817	4	-0.043915	0.16272	0.39323	1	7238	3	-0.043915
HMBS	8	0.11705	0.30761	0.986986	5818	3	0.056049	0.53592	0.75485	1	13947	2	0.056049
FCGR2B	8	0.11706	0.30763	0.986986	5819	5	-0.26714	0.86004	0.92913	1	17394	1	-0.26714
HEATR5A	8	0.11707	0.30765	0.986986	5820	2	0.30436	0.031399	0.1176	0.882684	2479	6	0.30436
ERCC4	8	0.11707	0.30765	0.986986	5821	5	-0.29377	0.75801	0.88077	1	16464	1	-0.29377
ZDHHC13	8	0.11708	0.30767	0.986986	5822	5	-0.13471	0.80278	0.9005	1	16842	2	-0.13471
TMEM235	8	0.1171	0.30771	0.986986	5823	4	-0.1201	0.095598	0.26721	1	5023	3	-0.1201
FAM208A	8	0.1171	0.30772	0.986986	5824	4	-0.40514	0.78441	0.89219	1	16675	2	-0.40514
ST6GALNAC4	8	0.11713	0.30778	0.986986	5825	4	-0.28538	0.81248	0.90507	1	16924	2	-0.28538
ATF5	8	0.11715	0.30781	0.986986	5826	3	-0.039555	0.6111	0.80612	1	14970	3	-0.039555
APOL5	8	0.11716	0.30784	0.986986	5827	2	0.15461	0.13917	0.35081	1	6499	5	0.15461
SNAI2	8	0.11718	0.30788	0.986986	5828	5	-0.18895	0.33704	0.59946	1	10932	2	-0.18895
PSMB2	3	0.11719	0.20827	0.967738	5829	2	-1.4633	0.14657	0.25187	0.993449	6738	1	-1.4633
RSAD1	8	0.11719	0.3079	0.986986	5830	3	0.048651	0.25019	0.5006	1	9158	3	0.048651
SERPINE2	8	0.11721	0.30793	0.986986	5831	3	0.021373	0.55753	0.76935	1	14241	3	0.021373
MFN2	3	0.11722	0.20831	0.967738	5832	1	0.97412	0.0060205	0.016495	0.528688	858	2	0.97412
RAP1A	8	0.11725	0.30804	0.987167	5833	3	0.32399	0.018385	0.075456	0.819735	1701	5	0.32399
LGR4	8	0.11729	0.30811	0.98719	5834	4	-0.21133	0.92043	0.9522	1	17902	1	-0.21133
HECW2	8	0.11732	0.30817	0.98719	5835	3	0.088922	0.19686	0.43623	1	8036	4	0.088922
RGL4	8	0.11734	0.3082	0.98719	5836	1	0.22681	0.12446	0.32356	1	6012	4	0.22681
RGL3	8	0.11744	0.3084	0.987642	5837	1	0.32286	0.032739	0.12165	0.88927	2539	6	0.32286
SMC6	6	0.11751	0.2816	0.980551	5838	3	-0.35139	0.00057982	0.0030545	0.295698	197	3	-0.35139
BACH1	8	0.11751	0.30853	0.987814	5839	4	-0.21656	0.6175	0.81054	1	15055	2	-0.21656
SAMD15	8	0.11752	0.30855	0.987814	5840	4	-0.30145	0.09946	0.27497	1	5165	2	-0.30145
RABGGTB	5	0.11756	0.25659	0.968577	5841	1	0.20624	0.39325	0.5802	1	12050	2	0.20624
C8orf59	8	0.1176	0.30872	0.987951	5842	2	0.02567	0.12125	0.31751	1	5914	3	0.02567
C19orf18	8	0.11765	0.3088	0.987951	5843	5	-0.26071	0.19887	0.43869	1	8080	3	-0.26071
TRIM24	8	0.11766	0.30881	0.987951	5844	5	-0.36551	0.4124	0.67149	1	12304	2	-0.36551
ZSCAN5A	8	0.11772	0.30894	0.987951	5845	5	-0.18015	0.96757	0.97088	1	18387	1	-0.18015
GRIK3	8	0.11773	0.30896	0.987951	5846	1	0.27909	0.074466	0.22384	0.982209	4279	5	0.27909
CYCS	5	0.11783	0.257	0.968577	5847	1	1.5303	0.010223	0.039722	0.688029	1198	3	1.5303
HIST1H3D	8	0.11784	0.30917	0.987951	5848	4	-0.38428	0.47844	0.71591	1	13145	2	-0.38428
MRPS27	5	0.11788	0.25709	0.968577	5849	3	-1.1096	0.74308	0.81309	1	16316	1	-1.1096
CHRNA9	8	0.11788	0.30927	0.987951	5850	5	-0.23793	0.045709	0.16058	0.930845	3213	3	-0.23793
OLIG2	8	0.11789	0.30929	0.987951	5851	5	-0.27204	0.42781	0.68177	1	12494	3	-0.27204
FCRLB	8	0.11791	0.30931	0.987951	5852	3	-0.08353	0.13064	0.33506	1	6221	3	-0.08353
FBXW12	8	0.11792	0.30935	0.987951	5853	4	-0.19095	0.28128	0.5369	1	9815	2	-0.19095
STARD6	8	0.11797	0.30944	0.987951	5854	2	0.26258	0.052442	0.17585	0.945685	3477	5	0.26258
PSMA8	8	0.118	0.30949	0.987951	5855	4	-0.15269	0.27737	0.53237	1	9723	3	-0.15269
PARPBP	8	0.11806	0.30961	0.987951	5856	2	-0.017945	0.08638	0.24856	0.990675	4721	3	-0.017945
GYG2	8	0.11807	0.30962	0.987951	5857	4	-0.13624	0.48771	0.72212	1	13281	3	-0.13624
HDAC5	8	0.11808	0.30964	0.987951	5858	4	-0.12045	0.76291	0.88283	1	16501	1	-0.12045
ZNF185	8	0.11809	0.30966	0.987951	5859	3	0.045274	0.4968	0.72834	1	13428	3	0.045274
RALGPS2	8	0.11817	0.3098	0.987951	5860	3	-0.13639	0.4405	0.69041	1	12679	2	-0.13639
SBF2	8	0.11819	0.30985	0.987951	5861	2	0.3281	0.071721	0.21797	0.979457	4186	4	0.3281
SCGB1D2	8	0.11821	0.30989	0.987951	5862	4	-0.11419	0.88323	0.94219	1	17651	1	-0.11419
IL37	8	0.11825	0.30997	0.988035	5863	5	-0.31001	0.87933	0.93993	1	17608	2	-0.31001
RPS6KB2	8	0.11828	0.31002	0.988045	5864	5	-0.18342	0.55947	0.77072	1	14274	2	-0.18342
SHISA8	8	0.11831	0.3101	0.988113	5865	2	-0.037552	0.6524	0.83458	1	15530	2	-0.037552
FPR1	8	0.11838	0.31023	0.988259	5866	4	-0.22633	0.45997	0.70351	1	12922	3	-0.22633
APITD1	8	0.11839	0.31025	0.988259	5867	4	-0.2387	0.26893	0.52254	1	9558	3	-0.2387
XRCC6	7	0.11845	0.289	0.982581	5868	3	0.8367	0.0089382	0.039323	0.688029	1086	4	0.8367
DCAF8L1	8	0.11846	0.31038	0.988266	5869	3	0.011314	0.86202	0.93021	1	17421	2	0.011314
FBXO47	8	0.11846	0.31039	0.988266	5870	4	-0.14878	0.77005	0.88592	1	16559	2	-0.14878
PLEKHN1	8	0.11849	0.31044	0.988266	5871	4	-0.21248	0.17566	0.41009	1	7542	3	-0.21248
TRIM2	8	0.11854	0.31053	0.988266	5872	5	-0.22101	0.25871	0.5107	1	9343	3	-0.22101
TAF1A	8	0.11854	0.31054	0.988266	5873	4	-0.42282	0.64369	0.82858	1	15403	3	-0.42282
C9orf116	8	0.11855	0.31056	0.988266	5874	5	-0.2855	0.95022	0.96222	1	18170	1	-0.2855
LARP6	8	0.11862	0.31068	0.988462	5875	5	-0.19104	0.23527	0.48294	1	8846	3	-0.19104
C1orf111	8	0.11864	0.31072	0.988462	5876	3	0.21713	0.063899	0.20095	0.967547	3897	4	0.21713
PRKAR1A	8	0.1187	0.31083	0.988481	5877	4	-0.20429	0.39403	0.65922	1	12057	1	-0.20429
CMSS1	8	0.11875	0.31095	0.988481	5878	4	-0.073106	0.55495	0.76764	1	14200	3	-0.073106
MOCS2	8	0.11885	0.31115	0.988481	5879	5	-0.30485	0.59035	0.79167	1	14692	3	-0.30485
PLAG1	8	0.11887	0.31119	0.988481	5880	4	-0.26771	0.21772	0.46181	1	8462	3	-0.26771
KLHL36	8	0.11891	0.31128	0.988481	5881	3	-0.076049	0.61904	0.81162	1	15073	3	-0.076049
BARHL1	8	0.11891	0.31129	0.988481	5882	5	-0.25877	0.96246	0.96795	1	18315	1	-0.25877
NUP214	8	0.11892	0.3113	0.988481	5883	3	0.12922	9.0504e-05	0.0006191	0.181645	51	3	0.12922
ZNF257	8	0.11893	0.31133	0.988481	5884	5	-0.15545	0.41179	0.67107	1	12293	3	-0.15545
ALG1L2	5	0.11902	0.25876	0.969417	5885	3	-0.7472	0.56452	0.70988	1	14337	1	-0.7472
ALKBH4	8	0.11902	0.31151	0.988481	5886	4	-0.18983	0.64777	0.83141	1	15471	1	-0.18983
LOC441155	8	0.11903	0.31152	0.988481	5887	5	-0.27799	0.088258	0.25238	0.993794	4784	2	-0.27799
DZIP1L	8	0.11909	0.31164	0.988481	5888	3	0.059544	0.29366	0.551	1	10065	4	0.059544
MZF1	8	0.11914	0.31173	0.988481	5889	5	-0.24786	0.4218	0.67777	1	12421	3	-0.24786
C20orf197	8	0.11917	0.31182	0.988481	5890	4	-0.026225	0.12486	0.32431	1	6022	4	-0.026225
BCL2L12	8	0.11918	0.31184	0.988481	5891	3	-0.066845	0.85369	0.92572	1	17333	1	-0.066845
BRI3	8	0.11921	0.31191	0.988481	5892	5	-0.21232	0.96726	0.9707	1	18383	1	-0.21232
HELLS	8	0.11923	0.31195	0.988481	5893	3	0.15941	0.11018	0.29626	1	5530	3	0.15941
SRD5A3	8	0.11924	0.31196	0.988481	5894	5	-0.28742	0.94947	0.9619	1	18163	1	-0.28742
RBMS2	8	0.11925	0.31197	0.988481	5895	5	-0.39891	0.81638	0.90693	1	16963	2	-0.39891
KIAA1211L	8	0.11936	0.3122	0.989025	5896	3	-0.005162	0.14896	0.36873	1	6807	3	-0.005162
TYW5	8	0.11943	0.31233	0.989025	5897	4	-0.087594	0.54298	0.75956	1	14042	2	-0.087594
RUSC1-AS1	8	0.11944	0.31235	0.989025	5898	3	-0.09507	0.11397	0.30359	1	5657	3	-0.09507
CEP78	8	0.11948	0.31243	0.98911	5899	2	-0.025026	0.63617	0.82342	1	15299	3	-0.025026
RPL22	7	0.11948	0.29074	0.983382	5900	3	0.29214	0.0036749	0.017795	0.537869	619	4	0.29214
LTB4R	8	0.11952	0.31253	0.989249	5901	3	0.079772	0.95664	0.96503	1	18240	1	0.079772
PTRF	8	0.11963	0.31273	0.989727	5902	5	-0.178	0.75909	0.88121	1	16473	1	-0.178
ICOSLG	8	0.11966	0.31281	0.989791	5903	4	-0.17509	0.23888	0.48714	1	8937	3	-0.17509
KNG1	8	0.11972	0.31293	0.989791	5904	3	0.07133	0.32858	0.59022	1	10776	4	0.07133
FAP	8	0.11974	0.31296	0.989791	5905	3	0.15739	0.14384	0.35944	1	6665	4	0.15739
TRNT1	6	0.11974	0.28576	0.981732	5906	2	0.28721	0.02562	0.090363	0.847932	2134	2	0.28721
NOC3L	6	0.11979	0.28584	0.981732	5907	2	-0.26265	0.48699	0.68794	1	13270	2	-0.26265
CDY1	8	0.1198	0.31309	0.990057	5908	4	-0.213	0.22421	0.46959	1	8601	3	-0.213
C9orf170	8	0.11984	0.31315	0.990075	5909	5	-0.20514	0.70201	0.85858	1	15982	2	-0.20514
CACNB3	8	0.11991	0.31329	0.990288	5910	2	0.58085	0.015706	0.066211	0.801217	1524	5	0.58085
GOLGA8O	5	0.11998	0.26016	0.970913	5911	3	-0.61883	0.14083	0.29925	1	6563	2	-0.61883
SLC28A1	8	0.12001	0.31349	0.990288	5912	5	-0.1597	0.9593	0.96633	1	18265	1	-0.1597
OSER1	6	0.12003	0.28625	0.981732	5913	4	-0.20511	0.95897	0.95911	1	18261	0	-0.20511
ERLIN1	8	0.12003	0.31352	0.990288	5914	3	0.051732	0.75389	0.87906	1	16426	1	0.051732
TOMM20L	8	0.12005	0.31357	0.990288	5915	5	-0.23943	0.36754	0.63241	1	11534	3	-0.23943
CORO1B	8	0.12007	0.31362	0.990288	5916	5	-0.25106	0.69119	0.85461	1	15902	2	-0.25106
IL1R2	8	0.12008	0.31363	0.990288	5917	5	-0.31166	0.95946	0.96641	1	18268	1	-0.31166
LY75-CD302	8	0.12009	0.31364	0.990288	5918	4	-0.055592	0.77738	0.88909	1	16617	2	-0.055592
PROC	8	0.12011	0.3137	0.990288	5919	4	-0.12285	0.32988	0.59164	1	10803	2	-0.12285
GRIP2	8	0.12015	0.31377	0.990288	5920	4	-0.12336	0.76072	0.8819	1	16487	2	-0.12336
GTF2H2	6	0.12016	0.28647	0.981732	5921	4	-0.33005	0.96419	0.96438	1	18329	0	-0.33005
ZBTB25	8	0.12032	0.3141	0.990288	5922	4	-0.19297	0.47932	0.7165	1	13164	3	-0.19297
BRAF	8	0.12034	0.31415	0.990288	5923	4	-0.20563	0.23529	0.48297	1	8847	2	-0.20563
ASB18	8	0.12037	0.3142	0.990288	5924	4	-0.32271	0.54235	0.75914	1	14029	2	-0.32271
DIP2C	8	0.12039	0.31425	0.990288	5925	5	-0.18602	0.47613	0.71437	1	13109	2	-0.18602
ZNF98	8	0.1204	0.31426	0.990288	5926	4	-0.040931	0.26157	0.51403	1	9403	4	-0.040931
RASIP1	8	0.12042	0.3143	0.990288	5927	3	0.09562	0.095647	0.26731	1	5024	3	0.09562
C5orf67	8	0.12044	0.31433	0.990288	5928	3	0.083467	0.6201	0.81232	1	15086	3	0.083467
FAM219B	8	0.12044	0.31435	0.990288	5929	4	-0.2175	0.43079	0.68376	1	12538	3	-0.2175
CCNI2	8	0.12047	0.31441	0.990288	5930	3	-0.01758	0.65689	0.83763	1	15587	1	-0.01758
NUP210	8	0.12048	0.31442	0.990288	5931	5	-0.30732	0.96143	0.96744	1	18300	1	-0.30732
ATG2B	8	0.12049	0.31444	0.990288	5932	4	-0.097271	0.058007	0.18816	0.956676	3683	3	-0.097271
CLDND1	8	0.12049	0.31445	0.990288	5933	2	0.088605	0.32024	0.58094	1	10601	4	0.088605
SEMA6B	8	0.1205	0.31446	0.990288	5934	4	-0.33615	0.57555	0.78168	1	14495	1	-0.33615
GNMT	8	0.12054	0.31455	0.990288	5935	4	-0.12347	0.70427	0.85942	1	16002	1	-0.12347
TVP23C	7	0.12056	0.29258	0.983382	5936	3	0.3727	0.17952	0.39193	1	7651	4	0.3727
PRMT7	8	0.12056	0.31459	0.990288	5937	5	-0.28599	0.74301	0.8746	1	16315	2	-0.28599
BICC1	8	0.12059	0.31464	0.990288	5938	5	-0.2323	0.43441	0.68628	1	12585	3	-0.2323
CCDC85A	8	0.12059	0.31464	0.990288	5939	4	-0.17373	0.88115	0.94099	1	17630	2	-0.17373
SCN2A	8	0.12061	0.31467	0.990288	5940	5	-0.20315	0.99335	0.99337	1	18905	0	-0.20315
NYX	8	0.12065	0.31477	0.990433	5941	3	-0.016674	0.82915	0.91312	1	17079	2	-0.016674
MYADM	8	0.12069	0.31483	0.990454	5942	3	0.13102	0.13274	0.339	1	6308	3	0.13102
MOB4	8	0.12078	0.31501	0.990779	5943	3	0.90232	0.018623	0.076255	0.820227	1717	5	0.90232
DNM1	8	0.12083	0.31512	0.990779	5944	3	0.0055659	0.46516	0.70696	1	12983	3	0.0055659
REPS1	8	0.12088	0.3152	0.990779	5945	3	0.023047	0.25485	0.50614	1	9261	2	0.023047
ACBD5	8	0.12091	0.31524	0.990779	5946	4	-0.16445	0.75342	0.87887	1	16419	2	-0.16445
PANK3	8	0.12096	0.31535	0.990779	5947	3	0.21916	0.11557	0.30665	1	5711	5	0.21916
RIN1	8	0.12096	0.31535	0.990779	5948	5	-0.2483	0.49062	0.72412	1	13325	3	-0.2483
IL11	8	0.12097	0.31537	0.990779	5949	4	-0.15655	0.47567	0.71406	1	13103	3	-0.15655
SMIM4	8	0.12107	0.31555	0.990779	5950	5	-0.32324	0.85752	0.92775	1	17368	1	-0.32324
SLC2A6	8	0.12107	0.31556	0.990779	5951	3	-0.080909	0.44145	0.69105	1	12692	3	-0.080909
RBBP9	8	0.12116	0.31574	0.990779	5952	5	-0.18472	0.6862	0.8528	1	15862	2	-0.18472
SLFN12	8	0.1212	0.31583	0.990779	5953	5	-0.19651	0.54559	0.76132	1	14073	2	-0.19651
CPA1	8	0.1212	0.31583	0.990779	5954	4	0.089233	0.138	0.34864	1	6465	4	0.089233
CCDC61	8	0.12121	0.31585	0.990779	5955	4	-0.28171	0.82721	0.91217	1	17062	2	-0.28171
TRAPPC10	8	0.12122	0.31587	0.990779	5956	1	0.22789	0.13677	0.34637	1	6433	5	0.22789
LAD1	8	0.12127	0.31596	0.990779	5957	3	-0.051076	0.48882	0.72292	1	13296	3	-0.051076
AHI1	8	0.12128	0.31599	0.990779	5958	4	-0.056317	0.20006	0.44014	1	8106	3	-0.056317
GARNL3	8	0.12129	0.31601	0.990779	5959	5	-0.21711	0.34864	0.61202	1	11159	3	-0.21711
MYEOV	8	0.1213	0.31604	0.990779	5960	3	0.30187	0.10259	0.28127	1	5275	5	0.30187
LMF2	8	0.12135	0.31613	0.990779	5961	5	-0.18268	0.86311	0.93081	1	17435	1	-0.18268
PPARD	8	0.12143	0.31628	0.990779	5962	5	-0.13437	0.91668	0.95119	1	17860	1	-0.13437
TIGIT	8	0.12145	0.31633	0.990779	5963	5	-0.25301	0.66233	0.84136	1	15650	1	-0.25301
ETS1	8	0.1215	0.31643	0.990779	5964	3	-0.12415	0.64353	0.82847	1	15400	1	-0.12415
RFPL4AL1	8	0.12151	0.31644	0.990779	5965	4	-0.35214	0.26562	0.51872	1	9478	3	-0.35214
LOC650293	8	0.1216	0.31663	0.990779	5966	2	0.064828	0.14726	0.36565	1	6758	3	0.064828
RPS14	6	0.12162	0.28921	0.982731	5967	1	0.44693	0.11796	0.28426	1	5793	3	0.44693
PHOX2B	8	0.12165	0.31671	0.990779	5968	3	0.049219	0.10345	0.28294	1	5303	3	0.049219
NBEAL2	8	0.12165	0.31672	0.990779	5969	2	0.074346	0.30846	0.56775	1	10361	3	0.074346
COX14	8	0.12168	0.31678	0.990779	5970	4	-0.14798	0.93212	0.95563	1	18000	1	-0.14798
SCAF4	8	0.12168	0.31679	0.990779	5971	3	0.15787	0.17355	0.40742	1	7495	4	0.15787
ACAD10	8	0.12171	0.31684	0.990779	5972	5	-0.37424	0.64404	0.82883	1	15409	2	-0.37424
NEB	8	0.12174	0.31691	0.990779	5973	4	-0.22286	0.27928	0.5346	1	9771	2	-0.22286
TREM2	8	0.12179	0.317	0.990779	5974	4	-0.26057	0.43991	0.69	1	12669	2	-0.26057
TGIF2LX	8	0.1218	0.31702	0.990779	5975	4	-0.14618	0.5855	0.78831	1	14629	2	-0.14618
KBTBD6	8	0.12183	0.31707	0.990779	5976	5	-0.18594	0.36649	0.63126	1	11510	3	-0.18594
TDP2	8	0.12185	0.31711	0.990779	5977	3	0.06206	0.17375	0.40767	1	7497	4	0.06206
FANCM	8	0.12185	0.31712	0.990779	5978	3	0.45957	0.0080421	0.039157	0.688029	1022	5	0.45957
ZNF324	8	0.12199	0.31739	0.990779	5979	4	-0.22537	0.98045	0.9805	1	18620	1	-0.22537
LBX2	8	0.12205	0.31753	0.990779	5980	4	-0.15887	0.096787	0.26965	1	5066	3	-0.15887
ADAMTS17	8	0.12211	0.31766	0.990779	5981	3	0.089732	0.19018	0.42813	1	7895	4	0.089732
ZCRB1	8	0.12216	0.31777	0.990779	5982	5	-0.77154	0.042153	0.15006	0.919836	3034	3	-0.77154
FAM228A	8	0.12223	0.31791	0.990779	5983	3	-0.0024493	0.48852	0.72271	1	13291	3	-0.0024493
EXOSC1	8	0.12225	0.31794	0.990779	5984	4	-0.50578	0.55565	0.76812	1	14214	2	-0.50578
FAM98A	8	0.12228	0.31801	0.990779	5985	3	0.031528	0.12874	0.33154	1	6151	2	0.031528
MMS22L	8	0.12229	0.31801	0.990779	5986	4	-0.13788	0.026135	0.10104	0.864643	2168	4	-0.13788
GTSE1	8	0.12229	0.31801	0.990779	5987	4	-0.2693	0.11909	0.31339	1	5844	3	-0.2693
DCDC2	8	0.12236	0.31815	0.990779	5988	5	-0.23789	0.55858	0.77009	1	14261	1	-0.23789
C9orf92	8	0.12238	0.31819	0.990779	5989	4	-0.17514	0.43964	0.68982	1	12668	3	-0.17514
ZNF385C	8	0.12241	0.31825	0.990779	5990	5	-0.33032	0.79481	0.89682	1	16765	1	-0.33032
SLITRK3	8	0.12243	0.3183	0.990779	5991	5	-0.18383	0.63851	0.82502	1	15334	2	-0.18383
APBB1IP	8	0.12247	0.31838	0.990779	5992	3	-0.10146	0.592	0.7928	1	14710	2	-0.10146
TASP1	8	0.12248	0.3184	0.990779	5993	5	-0.29238	0.22851	0.4748	1	8709	3	-0.29238
CXCL16	8	0.12251	0.31845	0.990779	5994	5	-0.16208	0.4803	0.71716	1	13176	2	-0.16208
OR14J1	8	0.12254	0.31849	0.990779	5995	5	-0.17278	0.34842	0.61177	1	11153	2	-0.17278
COG7	8	0.12256	0.31854	0.990779	5996	3	0.2084	0.074149	0.22315	0.982209	4267	4	0.2084
SRSF12	8	0.1226	0.31861	0.990779	5997	4	-0.27313	0.06711	0.20789	0.973019	4015	2	-0.27313
APEX1	8	0.1226	0.31862	0.990779	5998	4	-0.37295	0.65369	0.83548	1	15551	1	-0.37295
ASPHD1	8	0.1226	0.31863	0.990779	5999	5	-0.17797	0.64319	0.82825	1	15393	2	-0.17797
FAM3A	8	0.12261	0.31864	0.990779	6000	5	-0.20948	0.96115	0.96729	1	18292	1	-0.20948
PSMD5	8	0.12263	0.31867	0.990779	6001	5	-0.21846	0.76267	0.88274	1	16499	2	-0.21846
MACROD2	8	0.12269	0.31879	0.990966	6002	4	-0.028986	0.53008	0.7509	1	13885	3	-0.028986
R3HDML	8	0.12275	0.31889	0.990974	6003	5	-0.24479	0.42921	0.68272	1	12510	3	-0.24479
C19orf44	8	0.12276	0.31892	0.990974	6004	5	-0.2861	0.72497	0.86742	1	16170	2	-0.2861
CERS1	8	0.12281	0.31901	0.990974	6005	4	-0.12229	0.21831	0.46253	1	8474	3	-0.12229
NEK1	8	0.12284	0.31907	0.990974	6006	4	-0.17381	0.23324	0.48051	1	8803	3	-0.17381
TRIM34	8	0.12285	0.31909	0.990974	6007	3	-0.16966	0.42956	0.68294	1	12518	2	-0.16966
SH3RF2	8	0.12286	0.31911	0.990974	6008	2	0.034583	0.39991	0.66321	1	12137	2	0.034583
SLC39A10	8	0.12296	0.31929	0.990974	6009	2	0.12898	0.12854	0.33118	1	6146	4	0.12898
TEKT4	8	0.12301	0.31938	0.990974	6010	5	-0.39791	0.70314	0.859	1	15989	2	-0.39791
GPRIN2	8	0.12301	0.3194	0.990974	6011	5	-0.26627	0.57406	0.78063	1	14475	1	-0.26627
ICT1	8	0.12302	0.31941	0.990974	6012	5	-0.28757	0.33756	0.60001	1	10942	3	-0.28757
METTL3	8	0.12309	0.31956	0.991192	6013	5	-0.36932	0.47329	0.71248	1	13076	1	-0.36932
MCTP1	6	0.1231	0.29197	0.983382	6014	4	-0.4096	0.60968	0.76097	1	14951	1	-0.4096
OR51Q1	8	0.1231	0.31959	0.991192	6015	4	-0.35586	0.62652	0.81678	1	15174	2	-0.35586
SUSD4	7	0.12317	0.29694	0.985114	6016	1	0.44297	0.041133	0.13593	0.906707	2985	5	0.44297
TMED8	8	0.12319	0.31974	0.991235	6017	5	-0.18362	0.99164	0.99165	1	18865	0	-0.18362
RHEB	7	0.12319	0.29697	0.985114	6018	4	-0.34694	0.45714	0.68046	1	12887	3	-0.34694
OR10G4	8	0.1232	0.31977	0.991235	6019	4	-0.26329	0.8365	0.9168	1	17146	2	-0.26329
ZNF611	8	0.12325	0.31985	0.991235	6020	3	0.22534	0.34377	0.60683	1	11070	4	0.22534
MAPRE1	8	0.12329	0.31993	0.991235	6021	4	0.13662	0.022747	0.090105	0.847932	1972	4	0.13662
LPAR3	8	0.1233	0.31994	0.991235	6022	4	0.0024184	0.059471	0.19144	0.960259	3739	4	0.0024184
KRT39	8	0.12331	0.31997	0.991235	6023	4	-0.24888	0.89038	0.94504	1	17718	1	-0.24888
COX7A2L	8	0.12334	0.32003	0.991235	6024	2	0.36267	0.044101	0.15587	0.92573	3128	5	0.36267
PEX11G	8	0.12336	0.32007	0.991235	6025	4	-0.22819	0.67851	0.84995	1	15812	2	-0.22819
OPN3	8	0.12349	0.32031	0.99165	6026	5	-0.26375	0.50136	0.73142	1	13499	2	-0.26375
PCDHB4	6	0.1235	0.29273	0.983382	6027	3	-0.015554	0.22493	0.43572	1	8617	3	-0.015554
NEK11	8	0.12352	0.32039	0.99165	6028	5	-0.12543	0.15292	0.37583	1	6943	1	-0.12543
ZNF534	8	0.12354	0.32043	0.99165	6029	2	-0.03938	0.52981	0.75072	1	13881	3	-0.03938
CASKIN2	8	0.12359	0.32051	0.99165	6030	2	0.090517	0.60276	0.80033	1	14852	2	0.090517
ELOVL2	8	0.12361	0.32056	0.99165	6031	4	-0.12802	0.10501	0.28604	1	5351	3	-0.12802
IDH3A	8	0.12366	0.32067	0.99165	6032	5	-0.2204	0.6509	0.83356	1	15511	2	-0.2204
TCAF1	8	0.12368	0.32072	0.99165	6033	2	0.57503	0.010563	0.048297	0.729845	1208	5	0.57503
ERC2	8	0.12368	0.32072	0.99165	6034	4	-0.21205	0.13152	0.33668	1	6262	2	-0.21205
FBXW11	5	0.1237	0.2657	0.972223	6035	1	4.0554	7.9561e-06	3.712e-05	0.05198	15	4	4.0554
TMEM59L	8	0.12376	0.32087	0.991845	6036	5	-0.31153	0.31497	0.57502	1	10504	3	-0.31153
ZNF524	8	0.12379	0.32092	0.991845	6037	5	-0.18083	0.17005	0.40306	1	7413	3	-0.18083
ADPRHL2	8	0.1238	0.32094	0.991845	6038	3	0.093233	0.49755	0.72884	1	13442	3	0.093233
LIPH	8	0.12383	0.32099	0.991847	6039	3	0.039769	0.41509	0.67331	1	12333	3	0.039769
CTRL	8	0.12388	0.32108	0.991935	6040	3	0.25567	0.080304	0.23608	0.987159	4489	4	0.25567
CCDC175	8	0.12393	0.3212	0.991935	6041	4	-0.36834	0.7832	0.89165	1	16667	1	-0.36834
SRP9	6	0.12395	0.29354	0.983863	6042	4	-0.53704	0.0856	0.22376	0.982209	4690	1	-0.53704
ZNF543	8	0.12397	0.32128	0.991935	6043	1	0.96561	0.0050802	0.025952	0.612877	750	5	0.96561
TVP23B	8	0.12398	0.32129	0.991935	6044	4	-0.07571	0.48985	0.72361	1	13312	3	-0.07571
OR2AT4	8	0.12405	0.32143	0.991935	6045	3	0.26018	0.040376	0.1448	0.916095	2934	5	0.26018
TMEM178A	8	0.12409	0.3215	0.991935	6046	5	-0.3511	0.016348	0.068482	0.804779	1570	3	-0.3511
PTGER2	8	0.12409	0.32151	0.991935	6047	4	-0.1733	0.67072	0.84708	1	15758	2	-0.1733
SCIN	8	0.12409	0.32151	0.991935	6048	3	0.27653	0.13935	0.35114	1	6508	5	0.27653
LRRIQ4	8	0.1241	0.32154	0.991935	6049	4	-0.13226	0.31378	0.57369	1	10476	2	-0.13226
ZMAT2	6	0.12413	0.29387	0.984382	6050	3	-0.50154	0.93578	0.93739	1	18025	1	-0.50154
MRPL41	5	0.12418	0.26648	0.972527	6051	2	-0.19281	0.84158	0.86044	1	17202	1	-0.19281
MRPS21	6	0.12419	0.29397	0.984382	6052	3	-0.33311	0.88081	0.90358	1	17626	1	-0.33311
MTIF2	6	0.12419	0.29397	0.984382	6053	3	-0.095236	0.030677	0.10563	0.868088	2435	2	-0.095236
ANKRD66	8	0.12421	0.32175	0.991935	6054	3	0.022007	0.55308	0.76639	1	14177	3	0.022007
ENDOD1	8	0.12423	0.32178	0.991935	6055	4	-0.24277	0.97727	0.97766	1	18555	1	-0.24277
PCDHGC5	8	0.12423	0.32179	0.991935	6056	4	-0.089003	0.39636	0.66082	1	12084	2	-0.089003
CDC20	4	0.12424	0.25774	0.969417	6057	3	-0.42601	0.97461	0.97457	1	18503	0	-0.42601
MRPL43	6	0.12424	0.29405	0.984382	6058	3	-0.42839	0.048042	0.14833	0.91787	3300	1	-0.42839
ENDOV	8	0.12431	0.32193	0.991935	6059	3	0.034364	0.29594	0.5535	1	10111	3	0.034364
SLC35E1	8	0.1244	0.32209	0.991935	6060	3	-0.10115	0.50222	0.73204	1	13513	3	-0.10115
ASMTL	8	0.1244	0.3221	0.991935	6061	4	-0.32863	0.4943	0.72666	1	13387	3	-0.32863
N4BP1	8	0.12441	0.32211	0.991935	6062	3	-0.13569	0.30041	0.55859	1	10205	3	-0.13569
RAB32	8	0.1245	0.32228	0.991935	6063	3	0.13426	0.0077056	0.037904	0.684494	996	4	0.13426
DOCK4	8	0.12454	0.32235	0.991935	6064	4	-0.20352	0.66149	0.84075	1	15632	2	-0.20352
C1QL2	8	0.12462	0.32252	0.991935	6065	3	0.016606	0.12482	0.32423	1	6021	3	0.016606
ABCB8	8	0.12465	0.32256	0.991935	6066	4	-0.076368	0.41247	0.67154	1	12305	3	-0.076368
HBEGF	8	0.12467	0.3226	0.991935	6067	3	-0.13239	0.1071	0.29021	1	5418	3	-0.13239
KIAA0232	8	0.12467	0.32261	0.991935	6068	5	-0.18689	0.73519	0.87139	1	16254	1	-0.18689
METTL10	8	0.12468	0.32263	0.991935	6069	5	-0.31427	0.13003	0.33394	1	6197	2	-0.31427
FHDC1	8	0.12469	0.32266	0.991935	6070	2	0.19376	0.11389	0.30344	1	5655	4	0.19376
TTLL3	8	0.12471	0.32268	0.991935	6071	4	-0.19547	0.99197	0.99199	1	18880	0	-0.19547
ZNF423	8	0.1248	0.32287	0.991935	6072	5	-0.16059	0.39453	0.65954	1	12064	3	-0.16059
RPL27A	2	0.12484	0.20821	0.967738	6073	2	-0.54674	0.87516	0.87498	1	17568	0	-0.54674
NAT8L	8	0.12485	0.32297	0.991935	6074	3	0.043625	0.50146	0.73149	1	13500	3	0.043625
CLIP4	8	0.12489	0.32303	0.991935	6075	3	0.13477	0.18445	0.42106	1	7756	4	0.13477
SHANK2	8	0.12489	0.32304	0.991935	6076	4	-0.16007	0.28075	0.53628	1	9801	1	-0.16007
C7orf33	8	0.12491	0.32307	0.991935	6077	3	0.092188	0.66096	0.84039	1	15626	3	0.092188
S100A12	8	0.12497	0.32318	0.991935	6078	3	0.066835	0.26314	0.51587	1	9433	4	0.066835
PDAP1	8	0.12498	0.32321	0.991935	6079	3	-0.0079627	0.16148	0.39105	1	7204	2	-0.0079627
QDPR	8	0.12499	0.32323	0.991935	6080	5	-0.3181	0.56442	0.77407	1	14336	3	-0.3181
GAD1	8	0.12499	0.32324	0.991935	6081	4	0.0064287	0.11763	0.31062	1	5779	4	0.0064287
FAM214B	8	0.12503	0.3233	0.991935	6082	5	-0.18261	0.98904	0.98904	1	18793	0	-0.18261
MCRS1	5	0.12505	0.2678	0.974176	6083	3	-0.48643	0.0055733	0.02312	0.595041	803	1	-0.48643
SLC16A6	8	0.12511	0.32346	0.991935	6084	3	0.13477	0.38802	0.65404	1	11977	4	0.13477
TMPRSS7	8	0.12517	0.32357	0.991935	6085	5	-0.16921	0.98816	0.98813	1	18778	0	-0.16921
TTYH1	8	0.12523	0.32368	0.991935	6086	2	-0.11388	0.38026	0.64592	1	11820	2	-0.11388
RAB40B	8	0.12527	0.32379	0.991935	6087	2	0.13786	0.20088	0.44117	1	8117	3	0.13786
BIVM	8	0.1253	0.32383	0.991935	6088	5	-0.28483	0.46225	0.70505	1	12951	3	-0.28483
NSRP1	8	0.12531	0.32385	0.991935	6089	3	-0.013524	0.64733	0.83111	1	15458	3	-0.013524
KLHL1	8	0.12532	0.32387	0.991935	6090	2	0.0019697	0.16595	0.39783	1	7326	3	0.0019697
KRTAP13-4	8	0.12532	0.32387	0.991935	6091	5	-0.21201	0.94955	0.96193	1	18164	1	-0.21201
ZNF148	8	0.12537	0.32396	0.991935	6092	3	-0.42257	0.65997	0.83971	1	15615	3	-0.42257
TOX	8	0.12538	0.32398	0.991935	6093	5	-0.17476	0.56319	0.77324	1	14324	2	-0.17476
RPL15	2	0.12541	0.20904	0.967738	6094	2	-0.63137	0.87459	0.87443	1	17561	0	-0.63137
CELF3	8	0.12546	0.32414	0.991935	6095	3	0.0064384	0.057357	0.18674	0.953069	3667	3	0.0064384
SPINT3	8	0.12547	0.32416	0.991935	6096	1	0.32231	0.090575	0.25707	0.998979	4853	5	0.32231
ZNF621	8	0.1255	0.32421	0.991935	6097	4	-0.13642	0.82757	0.91236	1	17067	2	-0.13642
PCBP4	8	0.1255	0.32421	0.991935	6098	4	0.091909	0.078952	0.23319	0.985421	4439	4	0.091909
ABT1	5	0.1255	0.26851	0.974176	6099	2	0.051618	0.49768	0.65788	1	13445	1	0.051618
POMGNT1	8	0.1256	0.32442	0.991935	6100	5	-0.24808	0.21663	0.46049	1	8440	3	-0.24808
ZC2HC1A	8	0.12561	0.32445	0.991935	6101	4	-0.20866	0.14005	0.35245	1	6529	3	-0.20866
DOC2B	8	0.12565	0.32452	0.991935	6102	5	-0.241	0.21995	0.46449	1	8510	2	-0.241
DUOXA1	8	0.12565	0.32452	0.991935	6103	4	-0.19716	0.86662	0.93275	1	17470	1	-0.19716
WRAP53	5	0.12566	0.26877	0.974176	6104	2	-0.31749	0.54235	0.69239	1	14030	2	-0.31749
C17orf62	8	0.12568	0.32458	0.991935	6105	4	-0.18568	0.23798	0.48608	1	8917	2	-0.18568
ATP1A2	8	0.12571	0.32463	0.991935	6106	4	-0.18886	0.51556	0.74115	1	13680	2	-0.18886
COA4	8	0.12573	0.32469	0.991935	6107	4	-0.086457	0.039569	0.14243	0.913956	2893	3	-0.086457
DIO3	8	0.12582	0.32485	0.991935	6108	3	0.15882	0.21865	0.46294	1	8479	4	0.15882
RFT1	4	0.12583	0.26044	0.970913	6109	2	0.31467	0.0039235	0.013843	0.494221	646	2	0.31467
RABGAP1L	8	0.12591	0.32504	0.991935	6110	4	-0.12792	0.77424	0.88772	1	16591	1	-0.12792
SCOC	8	0.126	0.32521	0.991935	6111	1	0.49221	0.011845	0.052866	0.745712	1286	6	0.49221
HEXA	6	0.126	0.29732	0.985442	6112	4	-0.17485	0.99344	0.99342	1	18906	0	-0.17485
CALHM2	8	0.12604	0.3253	0.991935	6113	3	-0.042672	0.78007	0.89029	1	16639	2	-0.042672
SOWAHB	8	0.12607	0.32535	0.991935	6114	4	0.022327	0.20762	0.44956	1	8256	4	0.022327
DPY19L2	8	0.12608	0.32538	0.991935	6115	4	-0.011199	0.15289	0.37578	1	6940	4	-0.011199
NEUROG2	8	0.12608	0.32539	0.991935	6116	5	-0.25159	0.62663	0.81687	1	15176	2	-0.25159
CLMN	8	0.12609	0.3254	0.991935	6117	3	-0.070606	0.31533	0.57541	1	10512	3	-0.070606
OR4L1	8	0.12613	0.32547	0.991935	6118	3	0.053478	0.40064	0.66367	1	12152	3	0.053478
COL2A1	8	0.12615	0.32553	0.991935	6119	5	-0.2368	0.09852	0.27314	1	5133	3	-0.2368
CFAP99	8	0.12624	0.3257	0.991935	6120	3	-0.055754	0.35675	0.62089	1	11311	3	-0.055754
EEF1D	8	0.12626	0.32576	0.991935	6121	5	-0.28959	0.6226	0.81407	1	15118	2	-0.28959
AURKC	8	0.12627	0.32578	0.991935	6122	4	-0.12114	0.75632	0.88004	1	16451	2	-0.12114
KATNAL1	8	0.12629	0.32582	0.991935	6123	4	-0.15771	0.64761	0.83129	1	15465	3	-0.15771
OR13C3	8	0.12633	0.32588	0.991935	6124	4	-0.10783	0.41502	0.67326	1	12328	2	-0.10783
TBC1D8	8	0.12634	0.3259	0.991935	6125	5	-0.12891	0.88946	0.94486	1	17710	1	-0.12891
NIT2	8	0.12636	0.32594	0.991935	6126	4	-0.23722	0.21991	0.46444	1	8509	2	-0.23722
TRIM15	8	0.12636	0.32596	0.991935	6127	5	-0.16603	0.47771	0.71542	1	13135	2	-0.16603
OR6N2	8	0.12638	0.326	0.991935	6128	3	-0.013922	0.60039	0.79864	1	14819	3	-0.013922
NUBPL	8	0.12642	0.32608	0.991935	6129	4	-0.44022	0.71158	0.8622	1	16061	2	-0.44022
ARAP2	8	0.12643	0.3261	0.991935	6130	3	-0.13538	0.32717	0.58864	1	10753	3	-0.13538
USP46	8	0.12644	0.32612	0.991935	6131	3	0.048022	0.30674	0.56577	1	10330	3	0.048022
STAG1	8	0.12648	0.3262	0.991935	6132	4	-0.23851	0.85128	0.92442	1	17310	1	-0.23851
RABL2B	8	0.12648	0.32621	0.991935	6133	3	0.18627	0.23134	0.47821	1	8771	4	0.18627
PDGFRL	8	0.12649	0.32622	0.991935	6134	4	-0.16951	0.65382	0.83557	1	15553	3	-0.16951
EPSTI1	8	0.12651	0.32626	0.991935	6135	4	-0.18597	0.79092	0.89508	1	16727	2	-0.18597
HSPA4	8	0.12652	0.32628	0.991935	6136	3	0.054146	0.50023	0.73067	1	13483	3	0.054146
KIAA0319L	8	0.12658	0.3264	0.991935	6137	3	0.12674	0.012256	0.054319	0.750038	1317	4	0.12674
PLAT	8	0.12659	0.32641	0.991935	6138	3	0.17762	0.3153	0.57537	1	10510	4	0.17762
GLCE	8	0.12664	0.32647	0.991935	6139	2	0.39546	0.027722	0.10602	0.868088	2270	5	0.39546
ST7	8	0.12667	0.32652	0.991935	6140	3	0.17866	0.18446	0.42108	1	7757	3	0.17866
CCDC110	8	0.12669	0.32654	0.991935	6141	2	0.14496	0.060817	0.19431	0.960973	3790	4	0.14496
TREX1	8	0.12669	0.32655	0.991935	6142	3	-0.13236	0.35642	0.62053	1	11300	2	-0.13236
GOLGA5	8	0.12671	0.32656	0.991935	6143	4	-0.12674	0.36746	0.63233	1	11529	3	-0.12674
CEP89	8	0.12671	0.32657	0.991935	6144	4	-0.41058	0.98551	0.98547	1	18731	0	-0.41058
ADAMDEC1	8	0.12672	0.32658	0.991935	6145	2	0.057629	0.60972	0.80514	1	14952	3	0.057629
SPINT1	8	0.12677	0.32665	0.991935	6146	3	-0.041139	0.58957	0.79113	1	14683	2	-0.041139
STX8	8	0.12677	0.32666	0.991935	6147	4	-0.19849	0.25832	0.51022	1	9332	2	-0.19849
COIL	8	0.12689	0.32683	0.991935	6148	3	-0.020713	0.97632	0.97692	1	18529	1	-0.020713
RNF11	8	0.12691	0.32686	0.991935	6149	1	0.17269	0.1568	0.38271	1	7057	4	0.17269
CEP76	8	0.12696	0.32691	0.991935	6150	4	-0.1778	0.3717	0.63689	1	11619	2	-0.1778
GIP	8	0.12698	0.32695	0.991935	6151	2	0.10603	0.074048	0.22293	0.982209	4260	3	0.10603
ATP6V0A2	8	0.12701	0.32698	0.991935	6152	1	0.085949	0.17147	0.40484	1	7440	3	0.085949
LCE2A	7	0.12701	0.30334	0.986986	6153	3	-0.037409	0.060773	0.18534	0.9512	3788	3	-0.037409
C19orf24	7	0.12702	0.30335	0.986986	6154	3	-0.0806	0.12811	0.3141	1	6132	3	-0.0806
NEUROD1	8	0.12704	0.32703	0.991935	6155	3	-0.10331	0.78679	0.89325	1	16690	1	-0.10331
MYRIP	8	0.12706	0.32705	0.991935	6156	3	-0.0025536	0.37778	0.64337	1	11756	3	-0.0025536
IQCE	8	0.12712	0.32712	0.991935	6157	4	-0.21939	0.50636	0.73484	1	13561	2	-0.21939
FAM84A	8	0.12719	0.32723	0.991935	6158	4	-0.11529	0.36833	0.63327	1	11548	2	-0.11529
KIAA0355	8	0.1272	0.32724	0.991935	6159	2	0.26376	0.12702	0.32842	1	6091	5	0.26376
HTR3E	8	0.12722	0.32726	0.991935	6160	4	-0.3148	0.58253	0.78636	1	14590	3	-0.3148
LRRC37A2	5	0.12723	0.27109	0.975346	6161	1	0.58971	0.022576	0.073217	0.815603	1959	3	0.58971
CLCA2	8	0.12728	0.32733	0.991935	6162	2	0.32254	0.09782	0.27174	1	5102	5	0.32254
METAP1D	8	0.12739	0.32748	0.991935	6163	4	-0.1438	0.62928	0.81869	1	15215	2	-0.1438
SRD5A1	8	0.12744	0.32755	0.991935	6164	4	0.012943	0.11371	0.3031	1	5651	4	0.012943
MKL2	8	0.12746	0.32758	0.991935	6165	4	-0.1455	0.46567	0.70732	1	12996	3	-0.1455
LDLRAD4	8	0.12747	0.32759	0.991935	6166	4	-0.25413	0.77391	0.88759	1	16587	2	-0.25413
JARID2	8	0.12753	0.32767	0.991935	6167	4	-0.20691	0.30798	0.5672	1	10354	2	-0.20691
ZNF318	8	0.12753	0.32767	0.991935	6168	3	0.086139	0.25766	0.50942	1	9314	4	0.086139
SAP130	8	0.12761	0.32778	0.991935	6169	3	0.16473	0.080806	0.23711	0.98758	4505	4	0.16473
WDR25	8	0.12762	0.32781	0.991935	6170	3	-0.46304	0.12998	0.33384	1	6196	2	-0.46304
KCNMB3	8	0.12768	0.32789	0.991935	6171	3	-0.092373	0.59372	0.79402	1	14727	2	-0.092373
SLC22A6	8	0.1277	0.32791	0.991935	6172	3	-0.014321	0.73837	0.8727	1	16270	2	-0.014321
ADGRA3	8	0.12777	0.32802	0.991935	6173	4	-0.12124	0.55384	0.76689	1	14187	3	-0.12124
RAB17	8	0.12781	0.32807	0.991935	6174	3	0.36152	0.024861	0.097031	0.862208	2081	5	0.36152
LGALS8	8	0.12782	0.32808	0.991935	6175	4	-0.26819	0.51623	0.74161	1	13690	3	-0.26819
PSMB10	6	0.12782	0.30064	0.986986	6176	1	0.025956	0.6104	0.7614	1	14963	2	0.025956
C9orf9	8	0.12785	0.32812	0.991935	6177	2	0.21573	0.15959	0.38769	1	7141	5	0.21573
MDP1	6	0.12786	0.30071	0.986986	6178	2	0.75305	0.0049278	0.022393	0.586403	731	4	0.75305
CFB	8	0.12792	0.32822	0.991935	6179	4	-0.25432	0.30038	0.55856	1	10204	3	-0.25432
CHST10	8	0.12796	0.32827	0.991935	6180	3	0.18039	0.026661	0.1027	0.865512	2194	4	0.18039
SYNJ2BP	8	0.12796	0.32827	0.991935	6181	3	0.090248	0.089801	0.25551	0.996702	4834	4	0.090248
CIB4	8	0.12797	0.32828	0.991935	6182	2	-0.041315	0.5585	0.77005	1	14259	2	-0.041315
HNRNPAB	8	0.12802	0.32834	0.991935	6183	4	-0.17587	0.91901	0.95181	1	17878	1	-0.17587
TRPM5	8	0.12805	0.3284	0.991935	6184	3	-0.069859	0.73468	0.87119	1	16249	1	-0.069859
CACNA2D1	8	0.12816	0.32856	0.991935	6185	1	0.080224	0.51294	0.73935	1	13650	3	0.080224
RAB7B	8	0.12818	0.32858	0.991935	6186	3	-0.080261	0.90935	0.94929	1	17823	1	-0.080261
ABO	8	0.12832	0.32877	0.991935	6187	4	0.18276	0.02322	0.091682	0.852912	1994	4	0.18276
PCNP	7	0.12833	0.3055	0.986986	6188	2	0.26132	0.012281	0.052292	0.745053	1320	4	0.26132
RSPH1	8	0.1284	0.3289	0.991935	6189	4	-0.20363	0.026852	0.10329	0.865512	2214	3	-0.20363
SLC35F4	8	0.12847	0.329	0.991935	6190	3	-0.1596	0.17774	0.41272	1	7602	3	-0.1596
COX8C	8	0.12849	0.32903	0.991935	6191	3	-0.06125	0.34915	0.61254	1	11172	3	-0.06125
CLN5	8	0.1285	0.32905	0.991935	6192	3	-0.047233	0.10573	0.28746	1	5375	3	-0.047233
TNFRSF10D	8	0.12853	0.32908	0.991935	6193	4	-0.20977	0.35478	0.61872	1	11267	3	-0.20977
CDH6	8	0.12856	0.32911	0.991935	6194	4	-0.23415	0.5865	0.78901	1	14646	1	-0.23415
TECTA	8	0.12858	0.32914	0.991935	6195	3	0.045538	0.1875	0.4248	1	7831	4	0.045538
NIM1K	8	0.12859	0.32916	0.991935	6196	2	0.24438	0.1286	0.33129	1	6147	5	0.24438
ARHGAP12	8	0.1286	0.32917	0.991935	6197	3	-0.039036	0.11311	0.30196	1	5639	3	-0.039036
B4GALT3	8	0.12861	0.3292	0.991935	6198	4	-0.22735	0.96602	0.96997	1	18364	1	-0.22735
DACT3	8	0.12869	0.3293	0.991935	6199	2	0.22307	0.085101	0.24592	0.990675	4662	5	0.22307
SYT9	8	0.12871	0.32934	0.991935	6200	4	0.012572	0.24848	0.49854	1	9119	4	0.012572
HEY2	8	0.12871	0.32934	0.991935	6201	2	0.15295	0.37731	0.64286	1	11744	4	0.15295
LIN7B	8	0.12878	0.32945	0.991935	6202	3	-0.032191	0.43017	0.68334	1	12528	2	-0.032191
USP31	8	0.12882	0.32949	0.991935	6203	3	-0.17016	0.51514	0.74084	1	13676	2	-0.17016
UBASH3B	8	0.12883	0.3295	0.991935	6204	2	0.071853	0.033218	0.12315	0.891102	2566	3	0.071853
TAS2R50	8	0.12893	0.32964	0.992181	6205	4	-0.12945	0.27433	0.52882	1	9663	3	-0.12945
ARHGEF17	6	0.12894	0.30272	0.986986	6206	4	-0.34659	0.648	0.78534	1	15476	1	-0.34659
ATP6V0E2	8	0.12898	0.32972	0.992181	6207	4	-0.17182	0.18384	0.42031	1	7746	3	-0.17182
PNOC	8	0.12909	0.32988	0.992181	6208	2	0.011921	0.36506	0.62971	1	11474	2	0.011921
NPAS4	7	0.1292	0.3069	0.986986	6209	4	-0.21523	0.4605	0.68329	1	12931	3	-0.21523
COX16	4	0.12941	0.26655	0.972527	6210	2	-0.41844	0.91481	0.91459	1	17844	0	-0.41844
MAATS1	8	0.12942	0.33034	0.993029	6211	3	0.046195	0.55796	0.76966	1	14248	3	0.046195
LRRC57	8	0.12946	0.33038	0.993029	6212	1	0.083216	0.58532	0.7882	1	14628	3	0.083216
SFRP2	8	0.1295	0.33046	0.993094	6213	3	0.2342	0.085225	0.24619	0.990675	4670	5	0.2342
IPMK	7	0.12954	0.30744	0.986986	6214	3	-0.49702	0.92541	0.9405	1	17937	1	-0.49702
OR13C2	8	0.12955	0.33053	0.993145	6215	3	-0.03365	0.25199	0.50272	1	9188	2	-0.03365
CHD9	8	0.12962	0.33062	0.993205	6216	4	0.014481	0.19948	0.43946	1	8091	4	0.014481
DUS1L	8	0.12965	0.33065	0.993205	6217	4	-0.23907	0.064994	0.20331	0.969569	3939	2	-0.23907
RRM2	2	0.12965	0.21552	0.967738	6218	2	-0.95	0.87035	0.87013	1	17516	0	-0.95
RUVBL2	2	0.1297	0.21558	0.967738	6219	1	-2.5382	0.70555	0.70522	1	16012	0	-2.5382
ANAPC5	5	0.12988	0.27504	0.975346	6220	3	-0.62057	0.0088223	0.035236	0.666355	1076	2	-0.62057
MCM6	6	0.12988	0.3044	0.986986	6221	4	-0.32704	0.83676	0.88514	1	17150	1	-0.32704
UNC5A	8	0.1299	0.331	0.994099	6222	4	-0.1689	0.52581	0.74806	1	13828	3	-0.1689
IMPDH1	6	0.12991	0.30446	0.986986	6223	4	-0.42587	0.49421	0.69193	1	13384	1	-0.42587
C16orf71	8	0.12994	0.33105	0.994099	6224	2	0.19154	0.16243	0.39275	1	7229	4	0.19154
PRSS53	8	0.12998	0.33112	0.994142	6225	4	-0.11464	0.2123	0.45531	1	8354	3	-0.11464
CRAMP1L	8	0.13002	0.33118	0.994163	6226	4	-0.20056	0.017602	0.072789	0.815603	1646	3	-0.20056
ACSM4	8	0.13006	0.33124	0.994176	6227	4	-0.067078	0.22972	0.47624	1	8734	4	-0.067078
AGAP6	8	0.13012	0.33132	0.994277	6228	3	0.18667	0.0015716	0.0090503	0.410585	373	4	0.18667
C10orf35	8	0.13028	0.33155	0.994622	6229	4	-0.10088	0.053851	0.17895	0.945685	3533	3	-0.10088
PDF	8	0.13029	0.33155	0.994622	6230	4	-0.15309	0.81891	0.90813	1	16986	2	-0.15309
KYNU	8	0.13032	0.33159	0.994622	6231	2	0.39563	0.08363	0.24294	0.989734	4611	5	0.39563
TAS2R20	8	0.13045	0.33178	0.994888	6232	4	-0.13241	0.1152	0.30595	1	5699	3	-0.13241
TRHR	8	0.13045	0.33179	0.994888	6233	4	-0.14705	0.92488	0.95346	1	17935	1	-0.14705
COG8	5	0.13046	0.27589	0.975461	6234	2	-0.090425	0.024917	0.079264	0.824706	2087	2	-0.090425
ZPR1	3	0.13047	0.22544	0.967738	6235	2	-0.65413	0.94937	0.94961	1	18160	0	-0.65413
GAGE12J	8	0.13056	0.33193	0.994972	6236	3	0.010391	0.54973	0.76407	1	14127	2	0.010391
ZNF775	8	0.13057	0.33196	0.994972	6237	4	-0.23499	0.37454	0.63995	1	11687	2	-0.23499
CDC42	8	0.13059	0.33197	0.994972	6238	4	-0.33659	0.23437	0.48185	1	8825	3	-0.33659
GGTLC2	6	0.13064	0.30581	0.986986	6239	4	-0.45731	0.42219	0.64298	1	12425	2	-0.45731
VSTM5	8	0.13065	0.33206	0.995078	6240	3	-0.039746	0.66778	0.84504	1	15723	3	-0.039746
ACTN4	8	0.13073	0.33216	0.99523	6241	3	-0.082045	0.10143	0.27892	1	5231	3	-0.082045
LAMA1	6	0.13074	0.30599	0.986986	6242	3	-0.34099	0.32122	0.539	1	10622	1	-0.34099
DDX47	1	0.13079	0.13068	0.92543	6243	1	-3.9779	0.86921	0.86956	1	17501	0	-3.9779
DNPH1	8	0.1308	0.33226	0.995326	6244	4	-0.2161	0.9735	0.97485	1	18478	1	-0.2161
FAM72D	8	0.13085	0.33232	0.995326	6245	4	-0.28533	0.49311	0.72586	1	13363	2	-0.28533
SPATA5L1	7	0.13089	0.30975	0.987951	6246	2	0.60932	0.043108	0.14099	0.912364	3081	4	0.60932
MAGEA3	8	0.13089	0.33239	0.995326	6247	3	0.021608	0.28374	0.53969	1	9855	3	0.021608
GBP4	8	0.1309	0.3324	0.995326	6248	4	-0.1139	0.60825	0.80416	1	14922	1	-0.1139
TMEM233	8	0.13104	0.33259	0.995591	6249	3	-0.026145	0.26977	0.52353	1	9573	3	-0.026145
TMEM126A	8	0.13109	0.33266	0.995591	6250	3	-0.087524	0.9625	0.96797	1	18316	1	-0.087524
BCAS3	8	0.13113	0.33274	0.995591	6251	2	0.055956	0.56043	0.77137	1	14289	3	0.055956
NDUFS6	8	0.13115	0.33276	0.995591	6252	4	-0.28014	0.991	0.99102	1	18844	0	-0.28014
RBPMS2	6	0.13118	0.3068	0.986986	6253	3	-0.23506	0.78232	0.86712	1	16660	1	-0.23506
TMEM176B	8	0.13119	0.33281	0.995591	6254	3	0.040902	0.064636	0.20254	0.968564	3926	4	0.040902
NMNAT1	8	0.13139	0.33309	0.995591	6255	4	-0.33092	0.98039	0.98043	1	18614	1	-0.33092
CAPN5	8	0.13145	0.33317	0.995591	6256	4	-0.16054	0.69318	0.85527	1	15917	1	-0.16054
KCNN2	8	0.13147	0.33319	0.995591	6257	3	0.16812	0.28838	0.54496	1	9959	4	0.16812
ZCCHC18	8	0.13151	0.33324	0.995591	6258	3	0.10161	0.38294	0.6487	1	11874	3	0.10161
DEPTOR	8	0.13152	0.33325	0.995591	6259	3	-0.0003312	0.15574	0.38083	1	7024	3	-0.0003312
NTRK1	8	0.13156	0.33331	0.995591	6260	3	-0.032156	0.95728	0.96536	1	18243	1	-0.032156
CBS	8	0.13156	0.33332	0.995591	6261	2	0.31788	0.065399	0.20421	0.969569	3953	5	0.31788
KLC2	8	0.13161	0.33339	0.995591	6262	2	-0.035711	0.62576	0.81623	1	15164	2	-0.035711
USP11	8	0.13165	0.33343	0.995591	6263	3	0.25492	0.10698	0.28996	1	5415	4	0.25492
SHD	8	0.13174	0.33357	0.995591	6264	3	0.24289	0.13954	0.3515	1	6514	5	0.24289
RRAGB	8	0.1318	0.33363	0.995591	6265	4	-0.26149	0.63819	0.82478	1	15328	3	-0.26149
HPS3	8	0.13184	0.33371	0.995591	6266	4	-0.25957	0.9671	0.97059	1	18379	1	-0.25957
EVPLL	8	0.13198	0.3339	0.995591	6267	3	-0.045819	0.59706	0.79631	1	14777	2	-0.045819
CCND3	2	0.132	0.21907	0.967738	6268	2	-1.4895	0.868	0.86779	1	17483	0	-1.4895
WNT10A	8	0.13204	0.334	0.995591	6269	3	0.0098162	0.3232	0.58423	1	10673	3	0.0098162
CACNA1B	8	0.13209	0.33407	0.995591	6270	3	0.18969	0.26965	0.52337	1	9571	4	0.18969
PPP2R2C	8	0.13211	0.3341	0.995591	6271	4	-0.20159	0.24071	0.48932	1	8966	3	-0.20159
ST6GALNAC1	8	0.13212	0.33411	0.995591	6272	3	-0.0039677	0.063929	0.20101	0.967547	3900	3	-0.0039677
NTF4	8	0.13221	0.33424	0.995591	6273	3	-0.083079	0.57376	0.78042	1	14473	3	-0.083079
USP30	8	0.13226	0.33433	0.995591	6274	4	-0.16842	0.52513	0.7476	1	13818	2	-0.16842
DKK3	8	0.13228	0.33436	0.995591	6275	3	0.035063	0.50614	0.73469	1	13556	3	0.035063
MBP	8	0.13229	0.33439	0.995591	6276	4	-0.15918	0.59019	0.79156	1	14688	2	-0.15918
FEN1	3	0.13233	0.22788	0.967738	6277	1	1.5539	0.03687	0.090902	0.851318	2755	2	1.5539
WSCD1	8	0.13233	0.33444	0.995591	6278	4	-0.17234	0.76323	0.88298	1	16505	2	-0.17234
DCAF17	8	0.13234	0.33446	0.995591	6279	4	-0.23346	0.29702	0.55476	1	10129	3	-0.23346
NEDD8-MDP1	6	0.13237	0.30897	0.987951	6280	3	-0.11448	0.95017	0.95024	1	18169	1	-0.11448
SPATA31C2	8	0.13238	0.33451	0.995591	6281	2	0.1998	0.23104	0.47784	1	8762	3	0.1998
PDS5B	8	0.13238	0.33452	0.995591	6282	3	0.31029	0.17136	0.4047	1	7439	4	0.31029
PIK3C3	7	0.1324	0.31226	0.989025	6283	3	-0.17158	0.98718	0.98717	1	18755	0	-0.17158
HLTF	8	0.13241	0.33456	0.995591	6284	3	0.081686	0.22073	0.46541	1	8527	4	0.081686
SIPA1	8	0.13242	0.33458	0.995591	6285	4	-0.20471	0.95288	0.96332	1	18200	1	-0.20471
TMLHE	8	0.13245	0.33461	0.995591	6286	3	0.22372	0.032812	0.12187	0.89009	2544	4	0.22372
STAU2	8	0.13246	0.33463	0.995591	6287	4	-0.13861	0.65435	0.83594	1	15561	2	-0.13861
INPP5J	8	0.13258	0.33478	0.995883	6288	4	-0.078962	0.21752	0.46155	1	8458	3	-0.078962
DPH3P1	8	0.13262	0.33485	0.995931	6289	3	-0.043347	0.79793	0.89826	1	16796	2	-0.043347
CTU1	8	0.13265	0.3349	0.995931	6290	3	0.37563	0.011012	0.049918	0.741421	1229	3	0.37563
WDFY2	8	0.13276	0.33505	0.996011	6291	2	0.060858	0.13152	0.33669	1	6263	4	0.060858
STK3	7	0.13279	0.31288	0.989791	6292	4	-0.24552	0.19759	0.41797	1	8056	3	-0.24552
PLGRKT	8	0.13281	0.33512	0.996011	6293	2	-0.068892	0.22079	0.46548	1	8529	2	-0.068892
EFNB3	8	0.13285	0.33518	0.996011	6294	4	-0.22998	0.93201	0.9556	1	17999	1	-0.22998
ZCCHC3	8	0.1329	0.33526	0.996011	6295	3	-0.14492	0.61363	0.8079	1	15003	2	-0.14492
TMX4	8	0.13294	0.33531	0.996011	6296	4	-0.25168	0.42075	0.67707	1	12406	2	-0.25168
SALL2	8	0.13298	0.33535	0.996011	6297	4	-0.10439	0.52355	0.74659	1	13788	3	-0.10439
RNF180	8	0.133	0.33539	0.996011	6298	4	-0.20561	0.19582	0.43501	1	8008	2	-0.20561
SRPK1	8	0.13304	0.33545	0.996011	6299	4	-0.17341	0.099738	0.27552	1	5175	3	-0.17341
WDR70	4	0.13304	0.27275	0.975346	6300	3	-0.43757	0.82337	0.82689	1	17027	1	-0.43757
TNS4	8	0.1331	0.33553	0.996011	6301	3	0.029325	0.2577	0.50946	1	9316	2	0.029325
LYPLA1	8	0.13311	0.33554	0.996011	6302	4	-0.18089	0.94314	0.95942	1	18101	1	-0.18089
CRTC2	7	0.13312	0.3134	0.990288	6303	3	-0.055555	0.017988	0.072897	0.815603	1679	2	-0.055555
OR13C5	8	0.13315	0.33559	0.996011	6304	4	-0.061529	0.36064	0.62496	1	11381	4	-0.061529
RXRB	8	0.1332	0.33566	0.996011	6305	3	0.12426	0.18027	0.41586	1	7672	4	0.12426
RBM11	8	0.13323	0.3357	0.996011	6306	3	-0.015129	0.38829	0.65431	1	11986	3	-0.015129
CA5A	8	0.13324	0.33571	0.996011	6307	3	-0.0078308	0.82019	0.90877	1	16993	2	-0.0078308
NDUFA6	8	0.13334	0.33586	0.99606	6308	4	-0.32776	0.28	0.53542	1	9787	3	-0.32776
MMRN2	8	0.13337	0.3359	0.99606	6309	3	0.32663	0.072952	0.22062	0.98163	4224	5	0.32663
GPX8	8	0.13338	0.33591	0.99606	6310	2	0.17495	0.16177	0.39157	1	7214	5	0.17495
IL6	8	0.13341	0.33594	0.99606	6311	3	0.11026	0.19741	0.43692	1	8051	4	0.11026
UBC	8	0.13348	0.33604	0.99606	6312	2	0.18604	0.13728	0.34734	1	6451	3	0.18604
DENND2A	8	0.13353	0.33612	0.99606	6313	4	-0.19451	0.35362	0.61743	1	11252	3	-0.19451
INTS7	6	0.13356	0.31116	0.988481	6314	2	0.045684	0.083789	0.22027	0.98163	4618	3	0.045684
EXOSC5	6	0.13356	0.31116	0.988481	6315	3	-0.19867	0.038075	0.1273	0.89459	2816	3	-0.19867
TBC1D10A	8	0.13357	0.33619	0.99606	6316	3	-0.078099	0.90717	0.94877	1	17811	1	-0.078099
FGF13	8	0.13358	0.3362	0.99606	6317	4	-0.21009	0.28031	0.53579	1	9797	3	-0.21009
PABPN1L	8	0.13359	0.33622	0.99606	6318	2	0.36137	0.070301	0.2149	0.977166	4137	5	0.36137
KRT38	8	0.13362	0.33625	0.99606	6319	4	-0.25104	0.10264	0.28136	1	5279	3	-0.25104
NONO	8	0.13365	0.3363	0.99606	6320	3	-0.18214	0.6408	0.82658	1	15364	2	-0.18214
TCF4	6	0.13368	0.31138	0.988481	6321	2	0.22911	0.29283	0.50887	1	10054	3	0.22911
RBM23	8	0.13369	0.33636	0.996068	6322	4	-0.29874	0.99209	0.99211	1	18882	0	-0.29874
HERC6	8	0.13373	0.33642	0.996076	6323	4	-0.053495	0.31582	0.57598	1	10527	3	-0.053495
ACHE	8	0.13376	0.33647	0.996076	6324	3	-0.080457	0.36594	0.63068	1	11498	2	-0.080457
RBM41	8	0.13386	0.3366	0.996076	6325	2	0.079998	0.38066	0.64635	1	11828	3	0.079998
SKA1	8	0.13388	0.33663	0.996076	6326	2	0.29305	0.029458	0.11152	0.87589	2368	4	0.29305
XRCC2	8	0.13391	0.33667	0.996076	6327	2	0.36962	0.21755	0.46159	1	8459	3	0.36962
MARCHF2	16	0.13394	0.39617	1	6328	4	0.25837	0.035656	0.1612	0.931315	2693	9	0.25837
DNAJA3	6	0.13396	0.3119	0.988481	6329	4	-0.26366	0.0062801	0.027258	0.61997	884	2	-0.26366
LPCAT4	8	0.134	0.33681	0.996164	6330	2	0.2494	0.10855	0.29302	1	5472	5	0.2494
C3orf17	8	0.13413	0.337	0.996184	6331	3	-0.15678	0.051037	0.17275	0.943062	3419	3	-0.15678
OR6B2	8	0.1342	0.33709	0.996184	6332	4	-0.12733	0.38936	0.65545	1	12001	2	-0.12733
OR10H4	8	0.13423	0.33713	0.996184	6333	4	-0.22255	0.38583	0.65172	1	11931	3	-0.22255
ANKRD31	8	0.1343	0.33723	0.996184	6334	3	0.021022	0.54279	0.75943	1	14038	3	0.021022
ATP5J	8	0.13434	0.33728	0.996184	6335	1	0.36826	0.012979	0.056872	0.755338	1367	5	0.36826
NME1-NME2	8	0.13434	0.33728	0.996184	6336	1	0.17081	0.13963	0.35167	1	6520	5	0.17081
RALB	8	0.13434	0.33728	0.996184	6337	2	0.27955	0.12632	0.3271	1	6070	5	0.27955
PLRG1	1	0.13457	0.13444	0.928919	6338	1	-3.9087	0.86543	0.8658	1	17460	0	-3.9087
JPH4	8	0.13458	0.33761	0.996581	6339	3	0.056156	0.031075	0.1166	0.881932	2459	3	0.056156
ABCA10	8	0.13462	0.33767	0.996581	6340	2	0.13339	0.25204	0.50279	1	9192	4	0.13339
PTER	8	0.13472	0.33779	0.996581	6341	4	-0.031885	0.22961	0.47611	1	8731	4	-0.031885
PCSK1N	8	0.13473	0.33781	0.996581	6342	4	-0.15217	0.50647	0.73492	1	13564	3	-0.15217
TCEAL4	8	0.13477	0.33786	0.996581	6343	2	0.045366	0.10537	0.28675	1	5366	3	0.045366
PET100	8	0.13477	0.33787	0.996581	6344	3	0.0058753	0.55871	0.77019	1	14263	3	0.0058753
ATP10A	8	0.13481	0.33793	0.996581	6345	3	0.65377	0.023049	0.091103	0.851318	1983	5	0.65377
ENO1	3	0.13496	0.23128	0.967738	6346	2	-0.85877	0.021286	0.054763	0.75006	1881	1	-0.85877
ZNF559-ZNF177	8	0.13504	0.33827	0.996972	6347	3	0.24987	0.15645	0.3821	1	7046	4	0.24987
CSRP2BP	8	0.13505	0.33828	0.996972	6348	4	-0.21596	0.63767	0.82443	1	15314	3	-0.21596
BIN3	8	0.13509	0.33834	0.996972	6349	4	-0.090019	0.50319	0.73269	1	13521	3	-0.090019
RNF103	8	0.1351	0.33836	0.996972	6350	4	-0.14817	0.088929	0.25374	0.993888	4812	2	-0.14817
DNAJC2	7	0.13515	0.31677	0.990779	6351	3	-0.30905	0.46357	0.68584	1	12969	3	-0.30905
NMD3	8	0.1353	0.33864	0.996972	6352	2	0.57194	0.039614	0.14255	0.913956	2896	5	0.57194
BSCL2	8	0.13532	0.33867	0.996972	6353	2	0.34426	0.04226	0.15038	0.920629	3037	6	0.34426
EIF2AK2	8	0.13534	0.33868	0.996972	6354	4	-0.21356	0.54226	0.75908	1	14027	2	-0.21356
SNUPN	8	0.13534	0.33869	0.996972	6355	2	0.39747	0.10206	0.28022	1	5252	5	0.39747
IL1RAPL1	8	0.13542	0.33881	0.996972	6356	2	0.05121	0.11027	0.29646	1	5536	4	0.05121
PRR5	8	0.13548	0.33889	0.996972	6357	3	0.13296	0.37512	0.64055	1	11698	4	0.13296
MSTN	8	0.13551	0.33894	0.996972	6358	3	0.14094	0.17747	0.41238	1	7595	4	0.14094
UBE2C	7	0.13554	0.31742	0.990779	6359	2	-0.09297	0.12971	0.3166	1	6186	1	-0.09297
N4BP2L2	8	0.13558	0.33904	0.996972	6360	3	-0.055539	0.77358	0.88745	1	16585	2	-0.055539
ME3	8	0.13561	0.33909	0.996972	6361	4	0.061891	0.1343	0.34187	1	6356	4	0.061891
GPR108	8	0.13563	0.33911	0.996972	6362	1	0.53306	0.00023879	0.0016086	0.260767	106	7	0.53306
IL18R1	8	0.13563	0.33912	0.996972	6363	4	-0.16147	0.30589	0.56479	1	10318	2	-0.16147
NPY	8	0.13567	0.33917	0.996972	6364	4	-0.21349	0.44307	0.69214	1	12719	2	-0.21349
OAF	8	0.13571	0.33924	0.996972	6365	4	-0.25373	0.23271	0.4799	1	8792	1	-0.25373
HIRIP3	6	0.13573	0.31514	0.990779	6366	2	-0.11939	0.99228	0.99228	1	18885	0	-0.11939
ZBED2	8	0.13573	0.33927	0.996972	6367	4	-0.2396	0.40143	0.66421	1	12166	2	-0.2396
TRIM49D1	8	0.13574	0.33928	0.996972	6368	3	0.039235	0.852	0.9248	1	17317	2	0.039235
AVP	8	0.1359	0.3395	0.997479	6369	3	-0.084393	0.46767	0.70868	1	13014	1	-0.084393
RASGEF1C	8	0.13601	0.33966	0.997557	6370	4	-0.11636	0.047848	0.16568	0.936994	3291	3	-0.11636
SLC27A4	8	0.13605	0.33972	0.997557	6371	2	0.041891	0.3579	0.62207	1	11335	4	0.041891
THUMPD3	8	0.13606	0.33972	0.997557	6372	3	-0.11306	0.45274	0.69865	1	12843	2	-0.11306
NATD1	8	0.13607	0.33974	0.997557	6373	2	-0.060346	0.018714	0.076556	0.820634	1724	2	-0.060346
MYOZ1	8	0.13614	0.33985	0.997582	6374	4	-0.20502	0.4645	0.70653	1	12979	2	-0.20502
SLC35B2	7	0.13617	0.31844	0.990779	6375	3	-0.4416	0.14979	0.3478	1	6837	1	-0.4416
CEBPD	8	0.13622	0.33997	0.997583	6376	3	-0.13217	0.79955	0.89902	1	16812	2	-0.13217
ZC3H12C	8	0.13632	0.34008	0.997583	6377	4	-0.15175	0.3456	0.6088	1	11116	4	-0.15175
ZDHHC12	8	0.13634	0.3401	0.997583	6378	3	-0.058376	0.29563	0.55316	1	10107	2	-0.058376
KRTAP9-2	8	0.13638	0.34018	0.997583	6379	4	-0.15251	0.73078	0.86969	1	16221	2	-0.15251
SSTR1	8	0.13639	0.34018	0.997583	6380	1	0.14994	0.16225	0.39244	1	7225	4	0.14994
TUBAL3	6	0.13641	0.31641	0.990779	6381	3	-0.17119	0.63303	0.77569	1	15263	2	-0.17119
PIWIL1	8	0.13643	0.34024	0.997583	6382	3	0.29728	0.11285	0.30146	1	5626	5	0.29728
S100P	8	0.1365	0.34035	0.997583	6383	4	-0.13024	0.64111	0.82681	1	15369	3	-0.13024
LGSN	8	0.13663	0.34053	0.997583	6384	3	0.048302	0.32271	0.58369	1	10662	3	0.048302
KCNIP2	7	0.13666	0.31924	0.990974	6385	4	-0.29922	0.29832	0.54566	1	10160	2	-0.29922
SKIV2L2	2	0.13669	0.22429	0.967738	6386	1	0.33868	0.0031323	0.0060137	0.365249	558	1	0.33868
TMEM196	8	0.13674	0.34067	0.997583	6387	4	0.031362	0.21604	0.45975	1	8425	4	0.031362
FRS3	8	0.13682	0.34077	0.997583	6388	4	-0.095056	0.668	0.8452	1	15727	3	-0.095056
NUMA1	8	0.13689	0.34087	0.997583	6389	3	-0.054892	0.49897	0.72982	1	13465	3	-0.054892
THUMPD2	8	0.13693	0.34091	0.997583	6390	3	0.069795	0.54952	0.76392	1	14126	2	0.069795
KIAA0226L	8	0.13699	0.34101	0.997583	6391	3	-0.13578	0.5779	0.78326	1	14524	2	-0.13578
TAF10	6	0.137	0.31718	0.990779	6392	3	0.012863	0.11779	0.28396	1	5786	3	0.012863
EPN2	8	0.13701	0.34104	0.997583	6393	3	-0.15373	0.95731	0.96538	1	18244	1	-0.15373
LPAR5	8	0.13703	0.34107	0.997583	6394	4	-0.13064	0.77575	0.88838	1	16604	2	-0.13064
C11orf96	8	0.13709	0.34116	0.997583	6395	4	0.15243	0.029831	0.11268	0.877825	2393	4	0.15243
CD83	8	0.13714	0.34124	0.997583	6396	3	-0.02546	0.049731	0.1699	0.941127	3364	3	-0.02546
TRIM21	8	0.13715	0.34125	0.997583	6397	3	0.0057825	0.33595	0.59829	1	10910	4	0.0057825
TMBIM6	8	0.13725	0.34138	0.997583	6398	1	0.45271	0.0092993	0.043647	0.708831	1117	4	0.45271
C4orf22	8	0.13733	0.34149	0.997583	6399	4	-0.18063	0.84302	0.92016	1	17223	2	-0.18063
TMEM212	8	0.13739	0.34159	0.997583	6400	3	-0.058099	0.41003	0.66986	1	12267	3	-0.058099
HIST2H2AB	8	0.13744	0.34165	0.997583	6401	2	-0.026968	0.12238	0.3197	1	5952	3	-0.026968
MED8	5	0.13744	0.28632	0.981732	6402	2	0.20624	0.4191	0.59914	1	12385	2	0.20624
CTSG	8	0.13747	0.34169	0.997583	6403	4	-0.15495	0.50427	0.73343	1	13529	2	-0.15495
C11orf58	8	0.13749	0.34171	0.997583	6404	2	0.34143	0.039147	0.14118	0.913338	2872	6	0.34143
ZNF852	8	0.1375	0.34173	0.997583	6405	3	0.23049	0.24023	0.48876	1	8958	4	0.23049
PCDH11X	8	0.13753	0.34176	0.997583	6406	4	-0.12815	0.98245	0.98246	1	18666	0	-0.12815
FTH1P18	8	0.13758	0.34184	0.997583	6407	3	0.09942	0.41664	0.67435	1	12354	3	0.09942
ACOXL	8	0.13759	0.34185	0.997583	6408	3	0.050679	0.064189	0.20157	0.967547	3915	3	0.050679
NFIB	8	0.13762	0.34188	0.997583	6409	3	0.026203	0.34827	0.61162	1	11149	4	0.026203
IFI6	8	0.13763	0.34189	0.997583	6410	3	0.062807	0.092867	0.2617	1	4930	4	0.062807
GOLGA6L4	6	0.13769	0.31801	0.990779	6411	3	-0.34909	0.00011196	0.00061547	0.181645	61	2	-0.34909
RND2	8	0.13772	0.34203	0.997681	6412	2	0.2289	0.056139	0.18403	0.9512	3619	4	0.2289
LUC7L	8	0.13782	0.34217	0.997743	6413	3	-0.092724	0.98891	0.98889	1	18791	0	-0.092724
MAD2L1	6	0.1379	0.31826	0.990779	6414	3	-0.3601	0.1778	0.3836	1	7604	2	-0.3601
GOSR1	8	0.13801	0.34244	0.997743	6415	3	0.11221	0.0038687	0.020199	0.561549	638	4	0.11221
PAGE4	8	0.13802	0.34247	0.997743	6416	4	-0.14241	0.96207	0.96774	1	18307	1	-0.14241
BSN	8	0.13804	0.34249	0.997743	6417	4	-0.17372	0.28752	0.54398	1	9931	3	-0.17372
CLEC6A	8	0.13805	0.3425	0.997743	6418	3	-0.07453	0.29099	0.54793	1	10007	3	-0.07453
LZTR1	8	0.13807	0.34251	0.997743	6419	4	-0.20333	0.10332	0.28268	1	5302	3	-0.20333
CDC27	5	0.1381	0.28734	0.981943	6420	3	-0.68182	0.94459	0.94481	1	18117	0	-0.68182
LRRC48	8	0.13814	0.34261	0.997743	6421	4	-0.073676	0.27749	0.53252	1	9725	4	-0.073676
WDR31	8	0.13815	0.34263	0.997743	6422	3	0.30859	0.09239	0.26071	1	4912	4	0.30859
SOX7	8	0.13823	0.34275	0.997743	6423	4	-0.14422	0.34022	0.60293	1	10987	2	-0.14422
KISS1R	8	0.13824	0.34277	0.997743	6424	3	-0.069349	0.444	0.69275	1	12731	3	-0.069349
TNPO3	8	0.13829	0.34284	0.997743	6425	2	0.37612	0.0085529	0.041044	0.698603	1065	4	0.37612
CT47A11	8	0.13833	0.34289	0.997743	6426	4	-0.25143	0.76965	0.88574	1	16554	2	-0.25143
FAM160B2	8	0.13834	0.3429	0.997743	6427	2	0.13597	0.18151	0.4174	1	7702	4	0.13597
PDE11A	8	0.13851	0.34314	0.997743	6428	4	-0.19252	0.58488	0.78786	1	14620	3	-0.19252
SLC22A5	8	0.13863	0.3433	0.997743	6429	3	0.090591	0.40083	0.6638	1	12155	3	0.090591
SLC9A8	8	0.13866	0.34335	0.997743	6430	3	0.07717	0.70721	0.86052	1	16028	2	0.07717
HIST1H2BC	6	0.13876	0.31928	0.990974	6431	3	0.57139	0.00095141	0.0048955	0.334629	274	3	0.57139
LCK	8	0.13877	0.34351	0.997743	6432	2	0.37023	0.01902	0.077622	0.823317	1741	6	0.37023
CAP1	3	0.13878	0.2362	0.967738	6433	2	-1.0388	0.71129	0.71695	1	16057	1	-1.0388
RPH3AL	8	0.13896	0.34377	0.997743	6434	4	-0.18368	0.36905	0.63406	1	11567	2	-0.18368
WDR83	8	0.13902	0.34386	0.997743	6435	3	-0.25152	0.43024	0.68339	1	12530	3	-0.25152
TIMM17A	8	0.13904	0.34389	0.997743	6436	4	-0.14378	0.13352	0.34043	1	6332	3	-0.14378
ZNF141	8	0.13906	0.3439	0.997743	6437	2	0.10991	0.24706	0.49682	1	9091	3	0.10991
TMEM35	8	0.13911	0.34398	0.997743	6438	3	0.0097518	0.86985	0.93454	1	17507	2	0.0097518
SUV39H2	8	0.13913	0.34401	0.997743	6439	4	-0.12198	0.55226	0.76581	1	14168	1	-0.12198
ZFPL1	8	0.13915	0.34404	0.997743	6440	3	-0.034215	0.21083	0.4535	1	8322	3	-0.034215
YBEY	6	0.13915	0.31975	0.991235	6441	3	0.19419	0.00010359	0.0005729	0.181645	58	3	0.19419
AQP9	8	0.13924	0.34418	0.997743	6442	4	0.056297	0.24775	0.49766	1	9106	4	0.056297
GSG2	8	0.13925	0.34419	0.997743	6443	4	-0.37917	0.071688	0.21788	0.979457	4184	3	-0.37917
GABPB2	8	0.13934	0.34433	0.997743	6444	3	-0.040054	0.12044	0.31599	1	5888	3	-0.040054
SOWAHA	8	0.13934	0.34433	0.997743	6445	2	0.1554	0.12955	0.33307	1	6179	4	0.1554
BNIPL	8	0.13938	0.34437	0.997743	6446	4	-0.23983	0.28541	0.5416	1	9893	3	-0.23983
MAOA	8	0.13943	0.34445	0.997743	6447	3	0.12127	0.29561	0.55313	1	10106	4	0.12127
PSMC5	6	0.13948	0.32017	0.991375	6448	3	-1.0659	0.17296	0.37811	1	7482	2	-1.0659
MTPAP	4	0.1395	0.28368	0.980922	6449	2	-0.68456	0.57516	0.68473	1	14489	1	-0.68456
P2RX2	8	0.13951	0.34455	0.997743	6450	4	0.16879	0.14239	0.35684	1	6618	4	0.16879
TRMT12	8	0.13955	0.34461	0.997743	6451	4	-0.2327	0.99175	0.99176	1	18872	0	-0.2327
PRDX2	8	0.13955	0.34461	0.997743	6452	3	-0.064641	0.46007	0.70358	1	12923	3	-0.064641
FBXL5	8	0.13958	0.34466	0.997743	6453	3	0.052067	0.23142	0.4783	1	8774	2	0.052067
WWC2	8	0.13968	0.3448	0.997743	6454	3	-0.1618	0.50033	0.73073	1	13484	2	-0.1618
LRRTM1	8	0.1397	0.34483	0.997743	6455	3	0.23686	0.1274	0.32907	1	6105	5	0.23686
TRAM1L1	8	0.13971	0.34485	0.997743	6456	3	0.29002	0.049304	0.16894	0.941127	3346	5	0.29002
C8orf31	8	0.13981	0.34498	0.997743	6457	4	0.035997	0.14864	0.36814	1	6800	4	0.035997
SLC25A27	8	0.13981	0.34499	0.997743	6458	3	0.13008	0.24428	0.49353	1	9028	4	0.13008
CBWD3	6	0.13982	0.32058	0.99165	6459	1	0.95876	0.0041627	0.019679	0.556003	659	3	0.95876
PSPC1	7	0.13982	0.3244	0.991935	6460	2	-0.033997	0.22871	0.46174	1	8712	3	-0.033997
CCL27	8	0.13983	0.34501	0.997743	6461	3	0.052417	0.86826	0.93363	1	17487	2	0.052417
STK26	8	0.13984	0.34503	0.997743	6462	4	-0.18713	0.54202	0.75892	1	14024	3	-0.18713
ZDHHC6	8	0.13985	0.34506	0.997743	6463	3	0.077536	0.5008	0.73104	1	13491	3	0.077536
IL31RA	8	0.13987	0.34507	0.997743	6464	4	-0.013424	0.26702	0.52034	1	9514	4	-0.013424
PAXIP1	8	0.13996	0.3452	0.997743	6465	2	0.064576	0.18112	0.41694	1	7695	4	0.064576
C11orf97	8	0.13998	0.34523	0.997743	6466	3	0.15899	0.1152	0.30596	1	5700	3	0.15899
DDTL	8	0.14	0.34527	0.997743	6467	4	-0.26016	0.10511	0.28624	1	5354	2	-0.26016
MNS1	8	0.14004	0.34534	0.997743	6468	4	-0.12756	0.62584	0.8163	1	15165	3	-0.12756
KIF6	8	0.1401	0.34542	0.997743	6469	2	0.24598	0.079172	0.23368	0.985421	4451	4	0.24598
ATP6V1B2	2	0.14014	0.22665	0.967738	6470	1	-1.639	0.16432	0.25895	0.999389	7285	1	-1.639
GNL3	2	0.14014	0.22665	0.967738	6471	1	-1.0714	0.057235	0.10138	0.865335	3663	1	-1.0714
TFDP1	5	0.14021	0.2905	0.983044	6472	2	1.038	0.0072235	0.02934	0.628262	965	3	1.038
CDH15	8	0.14025	0.34562	0.997743	6473	4	-0.24531	0.55468	0.76745	1	14199	2	-0.24531
ALK	8	0.14027	0.34565	0.997743	6474	3	0.093236	0.034617	0.12752	0.89459	2646	3	0.093236
LRIG1	8	0.14034	0.34575	0.997743	6475	3	-0.14618	0.49148	0.7247	1	13342	3	-0.14618
DCTN2	7	0.14036	0.32529	0.991935	6476	3	0.68375	0.012494	0.053119	0.747076	1336	4	0.68375
TPRX1	8	0.14043	0.3459	0.997743	6477	3	0.32779	0.063459	0.20001	0.967547	3876	5	0.32779
RBMS1	8	0.14049	0.34598	0.997743	6478	2	0.80074	0.0027366	0.014817	0.506414	520	6	0.80074
SOX4	8	0.14051	0.34602	0.997743	6479	4	-0.28186	0.53387	0.75348	1	13922	1	-0.28186
MPP1	7	0.1406	0.32571	0.991935	6480	2	0.27701	0.17264	0.38178	1	7471	4	0.27701
RUFY2	8	0.1406	0.34614	0.997743	6481	3	0.14899	0.17272	0.40638	1	7472	4	0.14899
KATNBL1	8	0.14062	0.34616	0.997743	6482	3	0.17629	0.093654	0.26327	1	4959	4	0.17629
OR10H1	7	0.14076	0.32597	0.991935	6483	2	0.73045	0.0080763	0.03585	0.671609	1025	4	0.73045
TSPYL6	8	0.14076	0.34637	0.997743	6484	2	-0.035625	0.43083	0.68379	1	12539	3	-0.035625
GLI3	8	0.14081	0.34644	0.997743	6485	3	0.19611	0.099459	0.27497	1	5162	4	0.19611
FUT4	8	0.14086	0.34652	0.997743	6486	4	-0.22563	0.21541	0.45896	1	8410	3	-0.22563
OR51B2	8	0.1409	0.34657	0.997743	6487	2	-0.027965	0.68323	0.85169	1	15841	2	-0.027965
RIF1	8	0.14092	0.34659	0.997743	6488	4	0.035311	0.014184	0.06103	0.779047	1427	4	0.035311
FKBP11	8	0.14098	0.34668	0.997743	6489	4	-0.16171	0.50553	0.73429	1	13550	2	-0.16171
C5orf63	8	0.141	0.3467	0.997743	6490	2	0.2493	0.15366	0.37714	1	6965	4	0.2493
THRSP	8	0.14105	0.34677	0.997743	6491	3	-0.055904	0.94014	0.95834	1	18069	1	-0.055904
STK33	8	0.14108	0.34681	0.997743	6492	4	-0.18422	0.40051	0.66359	1	12147	3	-0.18422
IFNA7	8	0.14108	0.34682	0.997743	6493	3	-0.12862	0.42063	0.67697	1	12404	2	-0.12862
KHDC1L	8	0.14112	0.34687	0.997743	6494	4	-0.22448	0.32942	0.59115	1	10792	3	-0.22448
GFPT2	8	0.14112	0.34687	0.997743	6495	4	-0.18105	0.62514	0.81581	1	15157	3	-0.18105
ABI1	8	0.14117	0.34696	0.997743	6496	4	-0.20631	0.79142	0.89529	1	16732	1	-0.20631
TFE3	7	0.14118	0.32664	0.991935	6497	3	0.027793	0.20455	0.4279	1	8196	3	0.027793
MMP2	8	0.14124	0.34706	0.997743	6498	3	-0.20061	0.58362	0.78707	1	14605	2	-0.20061
STRADB	8	0.14124	0.34706	0.997743	6499	2	0.11526	0.31918	0.57981	1	10585	4	0.11526
DPF3	8	0.14128	0.34712	0.997743	6500	4	-0.136	0.71738	0.86446	1	16114	1	-0.136
ELOVL6	8	0.14131	0.34716	0.997743	6501	3	0.032597	0.359	0.62321	1	11355	3	0.032597
ECSIT	8	0.14133	0.34719	0.997743	6502	2	0.016941	0.35098	0.61457	1	11205	3	0.016941
GATA6	8	0.14141	0.3473	0.997743	6503	4	-0.13556	0.4505	0.69714	1	12810	2	-0.13556
FAM186A	8	0.14143	0.34732	0.997743	6504	4	-0.172	0.17414	0.40816	1	7505	2	-0.172
SOX6	8	0.14143	0.34732	0.997743	6505	4	-0.24212	0.55504	0.7677	1	14203	1	-0.24212
PTPN20	8	0.14146	0.34737	0.997743	6506	4	-0.25313	0.80505	0.90162	1	16861	1	-0.25313
COL5A1	8	0.14147	0.34739	0.997743	6507	1	0.34345	0.035672	0.13071	0.89936	2695	5	0.34345
SCN1A	8	0.14148	0.34739	0.997743	6508	4	-0.35099	0.99367	0.99368	1	18912	0	-0.35099
FUT11	8	0.1415	0.34742	0.997743	6509	3	0.06506	0.041594	0.14846	0.91787	3007	3	0.06506
MRPL55	8	0.14152	0.34746	0.997743	6510	4	-0.090104	0.10841	0.29276	1	5470	4	-0.090104
CLEC2A	8	0.14156	0.3475	0.997743	6511	2	0.26741	0.013788	0.059652	0.772825	1406	6	0.26741
FOXN1	8	0.14157	0.34751	0.997743	6512	3	-0.033091	0.28269	0.53852	1	9841	3	-0.033091
GABARAP	8	0.14166	0.34766	0.997743	6513	3	0.28582	0.024175	0.094771	0.859839	2042	4	0.28582
THBS3	8	0.1417	0.34771	0.997743	6514	3	0.19279	0.0060773	0.030507	0.62836	864	4	0.19279
SPATA19	8	0.14171	0.34771	0.997743	6515	4	0.047514	0.13786	0.34838	1	6463	4	0.047514
IFI35	8	0.14174	0.34776	0.997743	6516	4	-0.13575	0.22997	0.47653	1	8739	2	-0.13575
MCM9	8	0.14174	0.34776	0.997743	6517	3	-0.13742	0.87159	0.93552	1	17535	2	-0.13742
SPNS1	8	0.14177	0.3478	0.997743	6518	3	0.23144	0.079607	0.23459	0.986282	4466	4	0.23144
RIT2	8	0.14185	0.34792	0.997743	6519	4	-0.24849	0.49396	0.72642	1	13381	3	-0.24849
USPL1	8	0.14188	0.34795	0.997743	6520	3	0.4376	0.049836	0.17011	0.941152	3370	4	0.4376
ZNF417	8	0.14188	0.34795	0.997743	6521	3	0.0098413	0.44086	0.69065	1	12685	3	0.0098413
RPTN	8	0.14188	0.34795	0.997743	6522	4	-0.059624	0.1341	0.34151	1	6349	4	-0.059624
ZBTB16	8	0.1419	0.34799	0.997743	6523	2	-0.028989	0.31958	0.58022	1	10592	2	-0.028989
ELF4	8	0.1419	0.348	0.997743	6524	3	-0.077449	0.33986	0.60256	1	10981	3	-0.077449
CPVL	8	0.14195	0.34806	0.997743	6525	4	-0.1477	0.98733	0.98727	1	18759	0	-0.1477
KLC1	8	0.14204	0.34819	0.997743	6526	4	-0.14231	0.58008	0.78471	1	14550	1	-0.14231
TBC1D30	8	0.14209	0.34827	0.997743	6527	4	-0.1903	0.41447	0.6729	1	12323	3	-0.1903
NEU2	8	0.14214	0.34832	0.997743	6528	4	-0.18029	0.71483	0.86348	1	16088	2	-0.18029
JPH3	8	0.14217	0.34837	0.997743	6529	4	-0.24545	0.5892	0.79087	1	14678	2	-0.24545
TTPAL	8	0.1423	0.34857	0.997743	6530	4	-0.22848	0.86071	0.9295	1	17404	1	-0.22848
LEUTX	8	0.14233	0.34861	0.997743	6531	3	0.0025847	0.32117	0.582	1	10620	4	0.0025847
HLA-DQB1	8	0.14233	0.34862	0.997743	6532	4	0.20957	0.038975	0.14066	0.912364	2862	4	0.20957
SIGMAR1	8	0.14237	0.34867	0.997743	6533	4	-0.073001	0.1707	0.40389	1	7425	2	-0.073001
LOC400863	8	0.14239	0.34869	0.997743	6534	2	0.26894	0.10939	0.2947	1	5501	5	0.26894
COL13A1	8	0.14247	0.34881	0.99779	6535	2	0.063971	0.092612	0.26119	1	4921	3	0.063971
TATDN1	8	0.1425	0.34887	0.99779	6536	4	-0.38998	0.97075	0.97295	1	18433	1	-0.38998
GID8	8	0.14269	0.34912	0.998374	6537	2	0.74469	0.0080159	0.039055	0.688029	1018	6	0.74469
MED22	6	0.14269	0.32414	0.991935	6538	3	-0.47912	0.19619	0.4042	1	8020	1	-0.47912
LUZP6	8	0.14274	0.34919	0.998415	6539	3	0.052531	0.46102	0.70422	1	12940	3	0.052531
KCNG2	8	0.14285	0.34933	0.998452	6540	3	0.024932	0.41749	0.67489	1	12365	3	0.024932
IFIT1	8	0.14304	0.3496	0.998452	6541	2	-0.10579	0.64475	0.82933	1	15417	2	-0.10579
LSS	8	0.14304	0.3496	0.998452	6542	4	-0.13409	0.45264	0.69858	1	12839	2	-0.13409
ABI3	8	0.14308	0.34967	0.998452	6543	3	-0.0081067	0.52415	0.74697	1	13800	3	-0.0081067
KCP	8	0.14313	0.34972	0.998452	6544	3	0.28002	0.13412	0.34155	1	6350	4	0.28002
CX3CR1	8	0.14313	0.34972	0.998452	6545	3	-0.15354	0.21594	0.45963	1	8422	2	-0.15354
ATP5J2-PTCD1	7	0.14316	0.32982	0.992181	6546	4	-0.57336	0.92015	0.93816	1	17895	1	-0.57336
VGLL4	8	0.14317	0.34978	0.998452	6547	3	-0.027331	0.48894	0.723	1	13300	2	-0.027331
KRT6A	7	0.14319	0.32989	0.992181	6548	4	-0.30167	0.03471	0.11913	0.883998	2655	3	-0.30167
ANKRD13C	8	0.14323	0.34985	0.998452	6549	4	-0.079048	0.42524	0.6801	1	12468	2	-0.079048
SAMSN1	8	0.14324	0.34987	0.998452	6550	3	0.075866	0.55496	0.76764	1	14201	3	0.075866
PAPOLG	8	0.14327	0.34992	0.998452	6551	2	0.59711	0.015795	0.066534	0.801558	1531	6	0.59711
MGP	8	0.1433	0.34996	0.998452	6552	4	-0.18558	0.44158	0.69113	1	12696	1	-0.18558
TMEM261	8	0.14335	0.35003	0.998452	6553	2	0.11699	0.032488	0.12089	0.888565	2526	3	0.11699
CCNDBP1	8	0.14337	0.35005	0.998452	6554	4	-0.32224	0.27989	0.53531	1	9782	2	-0.32224
AK9	8	0.14337	0.35006	0.998452	6555	3	0.12081	0.021723	0.08665	0.839409	1908	4	0.12081
PPA2	7	0.14343	0.33027	0.993008	6556	4	-0.40895	0.0041334	0.019713	0.556147	656	2	-0.40895
XPNPEP1	6	0.14344	0.32502	0.991935	6557	2	-0.095976	0.7144	0.82997	1	16083	2	-0.095976
GCNT3	8	0.14346	0.35018	0.998452	6558	3	0.075017	0.48605	0.721	1	13253	3	0.075017
ORMDL3	8	0.14347	0.35019	0.998452	6559	4	-0.172	0.4125	0.67156	1	12306	2	-0.172
NUGGC	8	0.14352	0.35026	0.998452	6560	4	-0.21607	0.81517	0.90637	1	16947	2	-0.21607
ZCCHC9	8	0.14365	0.35043	0.998452	6561	3	0.18036	0.052496	0.17596	0.945685	3480	4	0.18036
FIBIN	8	0.1437	0.35049	0.998452	6562	3	-0.029303	0.20412	0.44523	1	8186	3	-0.029303
TCF20	8	0.14378	0.3506	0.998452	6563	4	-0.066759	0.033063	0.12266	0.890492	2560	4	-0.066759
LCE3D	8	0.14379	0.35061	0.998452	6564	4	-0.20788	0.55068	0.76473	1	14148	2	-0.20788
CHST9	8	0.14399	0.35091	0.998452	6565	4	-0.1479	0.86972	0.93447	1	17506	2	-0.1479
FARP2	8	0.14403	0.35096	0.998452	6566	3	0.001922	0.16989	0.40287	1	7409	3	0.001922
NPFFR1	8	0.14409	0.35105	0.998452	6567	4	-0.20243	0.3826	0.64833	1	11860	3	-0.20243
PCDHB9	8	0.14412	0.35111	0.998452	6568	3	0.2691	0.0741	0.22305	0.982209	4266	5	0.2691
CDK5R2	8	0.14413	0.35111	0.998452	6569	2	0.019254	0.29706	0.55481	1	10130	3	0.019254
USH1C	8	0.14417	0.35116	0.998452	6570	2	-0.045532	0.71484	0.86349	1	16089	1	-0.045532
CHEK2	8	0.1442	0.35121	0.998452	6571	4	-0.17115	0.65391	0.83563	1	15555	3	-0.17115
ZCCHC7	8	0.14427	0.3513	0.998452	6572	4	0.0046236	0.37873	0.64437	1	11776	4	0.0046236
RBP1	8	0.14429	0.35133	0.998452	6573	4	-0.036846	0.34977	0.61322	1	11187	4	-0.036846
RGL1	8	0.14435	0.35141	0.998452	6574	4	-0.23325	0.18037	0.41598	1	7674	2	-0.23325
KRTAP22-1	8	0.14441	0.35149	0.998452	6575	3	-0.070204	0.088079	0.25202	0.993449	4779	3	-0.070204
THEG5	8	0.14445	0.35154	0.998452	6576	4	-0.089871	0.44341	0.69236	1	12725	3	-0.089871
TRPV2	8	0.14447	0.35157	0.998452	6577	2	0.24434	0.10607	0.28812	1	5384	5	0.24434
PHLDB3	8	0.14458	0.35172	0.998452	6578	3	-0.08764	0.59406	0.79426	1	14736	3	-0.08764
OR51S1	8	0.14458	0.35172	0.998452	6579	3	-0.10704	0.67595	0.84901	1	15793	2	-0.10704
EPS8	8	0.14459	0.35173	0.998452	6580	3	-0.028632	0.83255	0.91484	1	17103	2	-0.028632
SLCO4A1	8	0.14469	0.35187	0.998452	6581	3	0.055778	0.36239	0.62683	1	11417	3	0.055778
CLEC12B	8	0.1447	0.35188	0.998452	6582	3	-0.11054	0.30695	0.56602	1	10332	2	-0.11054
TCF15	8	0.14473	0.35193	0.998452	6583	2	0.10874	0.29751	0.55532	1	10138	4	0.10874
ARSD	8	0.14474	0.35194	0.998452	6584	2	0.087668	0.3774	0.64296	1	11746	3	0.087668
ARL15	8	0.14483	0.35208	0.998452	6585	3	0.11277	0.52448	0.74718	1	13807	3	0.11277
PPP2CA	3	0.14486	0.2439	0.967738	6586	2	-0.43629	0.92919	0.92932	1	17980	0	-0.43629
ZNF597	8	0.14493	0.35222	0.998452	6587	3	-0.33812	0.54625	0.76175	1	14081	3	-0.33812
PCSK7	8	0.14496	0.35225	0.998452	6588	3	0.20888	0.2497	0.50001	1	9150	4	0.20888
SLC5A10	8	0.14497	0.35227	0.998452	6589	3	0.36234	0.070607	0.21553	0.977341	4149	5	0.36234
ZFP2	8	0.14497	0.35227	0.998452	6590	3	-0.045159	0.18389	0.42037	1	7748	1	-0.045159
PPIAL4E	4	0.14498	0.29159	0.983382	6591	2	-0.8582	0.034679	0.096616	0.861596	2653	1	-0.8582
STRA6	8	0.14502	0.35233	0.998452	6592	3	-0.04907	0.47044	0.7105	1	13045	3	-0.04907
SNED1	7	0.14503	0.33285	0.995591	6593	3	0.080771	0.28883	0.53755	1	9968	2	0.080771
CLPSL2	8	0.14503	0.35234	0.998452	6594	4	-0.14756	0.33769	0.60015	1	10945	4	-0.14756
ZNF410	8	0.14523	0.35263	0.999067	6595	4	-0.10573	0.59316	0.79364	1	14724	3	-0.10573
C19orf53	7	0.14529	0.33328	0.995591	6596	4	-0.53796	0.63673	0.80288	1	15304	1	-0.53796
NUPL2	8	0.14536	0.35281	0.999067	6597	4	-0.33544	0.29455	0.552	1	10079	2	-0.33544
FLT3LG	8	0.14538	0.35284	0.999067	6598	4	-0.163	0.87058	0.93495	1	17520	2	-0.163
ATP2B1	8	0.14539	0.35286	0.999067	6599	4	-0.040907	0.11821	0.3117	1	5800	4	-0.040907
RASGRP2	8	0.14545	0.35294	0.999067	6600	4	-0.04844	0.20527	0.44662	1	8207	2	-0.04844
C10orf131	8	0.14545	0.35295	0.999067	6601	4	-0.16276	0.37816	0.64374	1	11765	3	-0.16276
DOK4	8	0.14549	0.353	0.999067	6602	2	-0.08916	0.85766	0.92783	1	17371	2	-0.08916
OR6C68	8	0.14551	0.35304	0.999067	6603	3	0.082185	0.29228	0.54943	1	10039	2	0.082185
DYNAP	8	0.14553	0.35305	0.999067	6604	4	-0.17876	0.71929	0.86518	1	16132	2	-0.17876
ZSCAN1	8	0.14557	0.35312	0.999067	6605	2	0.033454	0.18083	0.41654	1	7685	2	0.033454
PPIL2	5	0.14558	0.29847	0.98649	6606	2	-0.047184	0.32123	0.52822	1	10623	2	-0.047184
RUSC1	8	0.14559	0.35314	0.999067	6607	3	0.12446	0.080608	0.23672	0.98758	4499	4	0.12446
KIAA0430	8	0.14566	0.35323	0.999153	6608	3	-0.11898	0.36412	0.6287	1	11452	2	-0.11898
CXCL11	8	0.14573	0.35333	0.999153	6609	3	-0.04629	0.84666	0.92201	1	17258	1	-0.04629
RGS3	8	0.14582	0.35346	0.999153	6610	4	-0.11844	0.62821	0.81795	1	15200	3	-0.11844
KLHDC8B	8	0.14583	0.35348	0.999153	6611	4	-0.22689	0.98058	0.98063	1	18624	1	-0.22689
AMPD1	8	0.14586	0.35351	0.999153	6612	3	-0.067026	0.078733	0.23272	0.985421	4432	3	-0.067026
ELP4	8	0.14588	0.35354	0.999153	6613	4	-0.084539	0.0056349	0.028524	0.624863	809	4	-0.084539
NEU1	8	0.14589	0.35355	0.999153	6614	2	0.088469	0.16653	0.39858	1	7340	4	0.088469
NEDD9	8	0.14597	0.35367	0.999153	6615	2	0.036027	0.22824	0.47449	1	8697	3	0.036027
CDH9	8	0.146	0.35372	0.999153	6616	4	-0.21698	0.4492	0.69626	1	12796	2	-0.21698
SLC6A20	8	0.14601	0.35375	0.999153	6617	3	0.12046	0.31248	0.57221	1	10446	4	0.12046
CDC25B	7	0.14603	0.33444	0.995591	6618	3	-0.091173	0.75523	0.86421	1	16439	2	-0.091173
NPIPA2	5	0.14604	0.29916	0.98649	6619	2	-0.34946	0.98229	0.9824	1	18664	0	-0.34946
CBX2	8	0.14606	0.35381	0.999187	6620	2	0.20216	0.28769	0.54417	1	9936	4	0.20216
NELFA	7	0.14607	0.33452	0.995591	6621	2	1.419	0.0049017	0.02293	0.59255	727	5	1.419
XIRP2	8	0.14611	0.35389	0.999262	6622	3	-0.12174	0.64486	0.82941	1	15420	2	-0.12174
GRID2	8	0.14615	0.35394	0.999268	6623	1	0.17857	0.27192	0.52603	1	9614	4	0.17857
HOXA11	8	0.1462	0.354	0.999268	6624	2	-0.054123	0.58815	0.79014	1	14668	2	-0.054123
IL23R	8	0.14625	0.35406	0.9993	6625	3	0.069352	0.26609	0.51926	1	9492	4	0.069352
KIAA0319	8	0.14639	0.35426	0.999474	6626	2	0.24863	0.15043	0.37138	1	6864	5	0.24863
SAE1	4	0.14644	0.29305	0.983459	6627	1	1.952	0.0018464	0.0066669	0.371402	407	3	1.952
PLA2G4D	8	0.14644	0.35434	0.999474	6628	3	-0.066582	0.29393	0.55131	1	10072	3	-0.066582
SRRM2	7	0.14644	0.33509	0.996011	6629	4	-0.45355	0.03471	0.11913	0.883998	2656	2	-0.45355
RAD18	8	0.14645	0.35434	0.999474	6630	4	-0.22027	0.92319	0.95298	1	17923	1	-0.22027
DIO2	8	0.14646	0.35436	0.999474	6631	2	0.26726	0.070246	0.21477	0.977166	4134	4	0.26726
ASB5	8	0.14648	0.35438	0.999474	6632	3	0.2399	0.060052	0.1927	0.960973	3756	5	0.2399
DHX38	6	0.14661	0.32892	0.991935	6633	3	-0.20372	0.95945	0.95959	1	18267	0	-0.20372
C16orf59	8	0.14663	0.35459	0.999847	6634	4	-0.33698	0.055761	0.18321	0.949652	3608	2	-0.33698
NBPF3	8	0.14667	0.35465	0.999847	6635	4	-0.31617	0.96193	0.96766	1	18306	1	-0.31617
POLB	8	0.14672	0.35475	0.999847	6636	4	-0.2303	0.39308	0.65857	1	12048	3	-0.2303
CDC45	2	0.14673	0.23113	0.967738	6637	1	2.4873	0.0032608	0.0062578	0.366322	572	1	2.4873
ICA1	6	0.14674	0.32908	0.991935	6638	2	-0.10744	0.79314	0.87034	1	16752	1	-0.10744
DCAF10	8	0.14677	0.3548	0.999847	6639	4	-0.19747	0.11676	0.30897	1	5753	3	-0.19747
EML1	8	0.14686	0.35492	0.999847	6640	3	0.18492	0.3352	0.59745	1	10896	4	0.18492
SPP2	8	0.14686	0.35492	0.999847	6641	3	0.45527	0.0049117	0.025144	0.607263	729	4	0.45527
ANKRD63	8	0.14689	0.35495	0.999847	6642	4	-0.23752	0.74588	0.87577	1	16340	2	-0.23752
UHRF1BP1	8	0.14696	0.35505	0.999847	6643	4	-0.2574	0.49894	0.7298	1	13464	2	-0.2574
JCHAIN	8	0.147	0.35513	0.999847	6644	3	-0.10714	0.88461	0.94303	1	17671	2	-0.10714
MAP2K4	8	0.14702	0.35515	0.999847	6645	4	-0.2535	0.20123	0.44165	1	8130	2	-0.2535
IBSP	8	0.14706	0.3552	0.999847	6646	4	-0.15752	0.71206	0.86237	1	16066	2	-0.15752
PODXL2	8	0.14712	0.35529	0.999967	6647	4	-0.23368	0.49335	0.726	1	13370	3	-0.23368
MED12L	8	0.14717	0.35535	0.999979	6648	3	-0.02033	0.53953	0.75724	1	13995	3	-0.02033
ZNF16	8	0.14722	0.35542	0.999993	6649	2	0.099613	0.37739	0.64295	1	11745	4	0.099613
MT4	8	0.14725	0.35546	0.999993	6650	4	-0.12611	0.66167	0.84088	1	15637	2	-0.12611
TEC	8	0.14728	0.35551	0.999993	6651	3	0.11862	0.24637	0.496	1	9080	4	0.11862
LTC4S	6	0.14732	0.32975	0.992181	6652	3	0.031901	0.048291	0.14886	0.918146	3310	3	0.031901
FBXO46	8	0.14741	0.35569	1	6653	4	-0.25537	0.59528	0.79508	1	14752	1	-0.25537
NEU3	8	0.14748	0.35578	1	6654	4	-0.11055	0.65508	0.83643	1	15568	3	-0.11055
ZBED5	8	0.14755	0.35588	1	6655	3	-0.13819	0.462	0.70488	1	12947	2	-0.13819
DIRAS2	8	0.14758	0.35594	1	6656	2	0.19337	0.28948	0.54623	1	9977	4	0.19337
TCL1B	7	0.14761	0.33702	0.996184	6657	3	-0.12931	0.39901	0.63137	1	12120	2	-0.12931
POLR2J3	5	0.14769	0.30156	0.986986	6658	3	-0.84932	0.9473	0.94756	1	18140	0	-0.84932
NKX6-3	7	0.14772	0.3372	0.996184	6659	4	-0.31918	0.091962	0.25631	0.998573	4901	3	-0.31918
TUB	8	0.14779	0.35624	1	6660	4	-0.18134	0.35469	0.61862	1	11265	3	-0.18134
CCER2	8	0.14781	0.35627	1	6661	4	-0.28449	0.52387	0.74679	1	13795	3	-0.28449
CHI3L2	8	0.14785	0.35633	1	6662	3	0.34474	0.038171	0.13829	0.909095	2825	5	0.34474
THAP6	8	0.1479	0.35639	1	6663	2	0.6135	0.0024618	0.013461	0.489901	481	6	0.6135
KRTAP4-2	8	0.14809	0.35666	1	6664	4	-0.10482	0.41883	0.67581	1	12383	3	-0.10482
ALG5	8	0.14812	0.35671	1	6665	4	-0.067822	0.74702	0.87625	1	16358	2	-0.067822
ACR	8	0.14815	0.35675	1	6666	3	-0.024634	0.04253	0.15119	0.92119	3052	3	-0.024634
CCNYL1	8	0.14822	0.35684	1	6667	4	-0.27162	0.70414	0.85938	1	16001	2	-0.27162
STK10	8	0.14842	0.35711	1	6668	4	-0.085333	0.10975	0.29539	1	5514	3	-0.085333
TMEM50B	8	0.14846	0.35719	1	6669	3	0.052854	0.4115	0.67088	1	12289	3	0.052854
BRMS1L	8	0.14851	0.35725	1	6670	3	-0.016618	0.85962	0.92889	1	17389	2	-0.016618
C12orf40	8	0.14859	0.35738	1	6671	2	0.22523	0.12684	0.32809	1	6087	4	0.22523
ZNF90	8	0.14861	0.3574	1	6672	3	-0.050131	0.64635	0.8304	1	15439	3	-0.050131
OS9	8	0.14863	0.35741	1	6673	4	-0.31151	0.028633	0.10895	0.873055	2317	2	-0.31151
DOK6	8	0.14865	0.35744	1	6674	4	-0.10085	0.78066	0.89053	1	16648	2	-0.10085
STX2	8	0.14865	0.35745	1	6675	2	-0.010992	0.19034	0.42832	1	7898	2	-0.010992
BTF3	8	0.14873	0.35755	1	6676	4	-0.41858	0.40541	0.66683	1	12213	3	-0.41858
MSL3	8	0.14875	0.35758	1	6677	2	0.46296	0.0055102	0.027927	0.620177	797	6	0.46296
MRPL12	7	0.14877	0.33887	0.996972	6678	3	0.13739	0.013734	0.057712	0.76201	1404	3	0.13739
XG	8	0.14882	0.35768	1	6679	2	0.1347	0.33551	0.5978	1	10901	4	0.1347
TPX2	7	0.14891	0.33909	0.996972	6680	4	-0.5421	0.57666	0.77526	1	14510	1	-0.5421
MANBA	8	0.14893	0.35785	1	6681	3	0.054146	0.094807	0.26561	1	4999	3	0.054146
ZNF671	8	0.14894	0.35785	1	6682	4	-0.28463	0.038344	0.1388	0.909688	2829	2	-0.28463
SAR1A	8	0.149	0.35796	1	6683	3	-0.041477	0.58668	0.78914	1	14651	3	-0.041477
RIN2	8	0.14903	0.358	1	6684	3	0.22346	0.12723	0.32876	1	6098	4	0.22346
AXIN1	8	0.14908	0.35806	1	6685	3	0.026642	0.37685	0.64236	1	11732	4	0.026642
FBXO31	8	0.14916	0.35818	1	6686	4	-0.17464	0.073142	0.22099	0.98163	4233	3	-0.17464
EPHA3	8	0.1492	0.35823	1	6687	3	0.30852	0.062164	0.19722	0.965151	3835	5	0.30852
LRRTM2	8	0.14922	0.35825	1	6688	2	0.027705	0.37484	0.64025	1	11693	3	0.027705
AKNA	8	0.1493	0.35838	1	6689	4	-0.086586	0.28201	0.53773	1	9830	2	-0.086586
FAM73A	8	0.14931	0.35839	1	6690	2	0.13335	0.27189	0.526	1	9613	4	0.13335
ZNF827	8	0.14936	0.35845	1	6691	3	-0.034225	0.28836	0.54493	1	9958	3	-0.034225
AIDA	8	0.1494	0.35852	1	6692	4	-0.17769	0.92648	0.95394	1	17949	1	-0.17769
TUBA3E	8	0.14941	0.35854	1	6693	4	-0.16575	0.56206	0.77244	1	14309	3	-0.16575
TMEM31	8	0.14943	0.35856	1	6694	4	-0.082511	0.53091	0.75151	1	13900	3	-0.082511
CT47A2	8	0.1495	0.35865	1	6695	4	-0.12503	0.37351	0.6388	1	11662	3	-0.12503
REL	8	0.14959	0.35879	1	6696	2	0.14664	0.25464	0.50587	1	9256	4	0.14664
OR4B1	8	0.14964	0.35885	1	6697	3	-0.031667	0.17469	0.40885	1	7526	2	-0.031667
TBC1D32	8	0.14966	0.35887	1	6698	4	-0.021746	0.38561	0.65149	1	11926	4	-0.021746
COX7B	7	0.14969	0.3404	0.997583	6699	2	2.3402	0.00018363	0.0011185	0.229373	88	4	2.3402
ABCC8	8	0.14974	0.35899	1	6700	2	0.50189	0.022361	0.088797	0.845452	1946	6	0.50189
EEFSEC	5	0.1498	0.30469	0.986986	6701	1	1.8984	0.00050344	0.0022944	0.288447	178	4	1.8984
IFIT5	8	0.14983	0.35911	1	6702	3	0.10418	0.23061	0.47732	1	8756	4	0.10418
NT5C	8	0.14984	0.35912	1	6703	3	-0.059263	0.96483	0.96926	1	18339	1	-0.059263
ITGB5	8	0.14991	0.35922	1	6704	3	-0.063968	0.93873	0.95785	1	18054	1	-0.063968
IGBP1	3	0.14998	0.25045	0.968577	6705	2	-1.2179	0.38218	0.50673	1	11850	1	-1.2179
PHC2	7	0.14998	0.34087	0.997583	6706	3	0.41077	0.13827	0.33006	1	6471	4	0.41077
NAPG	8	0.14999	0.35932	1	6707	3	0.13952	0.16928	0.40211	1	7396	3	0.13952
IFI16	8	0.15002	0.35938	1	6708	3	-0.087771	0.29953	0.5576	1	10187	2	-0.087771
TSPAN8	8	0.15005	0.35942	1	6709	3	0.00061126	0.1042	0.28445	1	5326	4	0.00061126
NFKBID	8	0.15007	0.35944	1	6710	4	-0.24617	0.31629	0.57648	1	10535	1	-0.24617
KIF4B	8	0.15016	0.35957	1	6711	2	0.39086	0.012592	0.05551	0.753084	1342	6	0.39086
LGR5	8	0.1502	0.35964	1	6712	3	-0.10805	0.60727	0.80347	1	14908	3	-0.10805
HDAC3	2	0.15023	0.23347	0.967738	6713	1	-0.28045	0.43749	0.45797	1	12632	1	-0.28045
KLHL14	8	0.15025	0.3597	1	6714	2	-0.025795	0.75448	0.87929	1	16432	2	-0.025795
CLN6	8	0.1503	0.35976	1	6715	2	0.49851	0.018315	0.075211	0.819715	1693	5	0.49851
CAMLG	7	0.15033	0.34141	0.997583	6716	3	-0.11566	0.19935	0.42051	1	8088	2	-0.11566
PMFBP1	8	0.15034	0.35982	1	6717	3	-0.091471	0.48329	0.71912	1	13217	3	-0.091471
TUSC2	7	0.15039	0.34153	0.997583	6718	4	-0.17389	0.007888	0.035092	0.666355	1012	3	-0.17389
PUS3	8	0.15041	0.35993	1	6719	4	-0.15118	0.18679	0.42395	1	7817	3	-0.15118
SLC6A6	8	0.15044	0.35997	1	6720	4	-0.12408	0.0012722	0.0075048	0.38371	335	4	-0.12408
PDE4D	8	0.15045	0.35998	1	6721	4	-0.17978	0.34907	0.61246	1	11169	2	-0.17978
DAXX	8	0.15046	0.36001	1	6722	4	-0.33307	0.022479	0.089207	0.845689	1953	2	-0.33307
RDH5	7	0.15049	0.34168	0.997583	6723	1	-0.090101	0.69089	0.82958	1	15900	2	-0.090101
NRP2	8	0.15051	0.36006	1	6724	4	-0.27613	0.66217	0.84125	1	15644	3	-0.27613
CCDC90B	8	0.15067	0.36028	1	6725	4	-0.1356	0.37378	0.63908	1	11669	2	-0.1356
PCBP2	2	0.1507	0.2338	0.967738	6726	1	-1.5081	0.24664	0.31495	1	9085	1	-1.5081
PECAM1	8	0.1507	0.36032	1	6727	2	0.021903	0.39158	0.65755	1	12036	2	0.021903
TP63	8	0.15071	0.36034	1	6728	4	0.048214	0.12001	0.31515	1	5875	4	0.048214
NME6	8	0.15072	0.36035	1	6729	2	0.36946	0.052812	0.17666	0.945685	3487	5	0.36946
OR5P3	8	0.15079	0.36045	1	6730	4	-0.20882	0.33505	0.5973	1	10894	2	-0.20882
TSHZ1	8	0.15081	0.36048	1	6731	2	0.056114	0.32972	0.59148	1	10800	3	0.056114
GEMIN8	8	0.15088	0.36056	1	6732	4	-0.38208	0.12136	0.31774	1	5917	3	-0.38208
UBA52	1	0.15104	0.15091	0.944168	6733	1	-1.7377	0.84896	0.84933	1	17289	0	-1.7377
HBP1	8	0.15105	0.36082	1	6734	4	-0.11966	0.53414	0.75366	1	13927	2	-0.11966
GRB10	8	0.15105	0.36083	1	6735	4	-0.13419	0.27197	0.52611	1	9615	3	-0.13419
THRB	8	0.15114	0.36095	1	6736	1	0.29876	0.047724	0.1654	0.936994	3287	4	0.29876
ARF4	6	0.15114	0.33444	0.995591	6737	3	-1.013	0.44508	0.66455	1	12744	2	-1.013
FAM57A	8	0.15124	0.36108	1	6738	4	-0.033484	0.031045	0.1165	0.881932	2457	4	-0.033484
FAM49B	6	0.15126	0.33459	0.995591	6739	3	0.075509	0.11919	0.28651	1	5849	3	0.075509
TPM2	8	0.15128	0.36115	1	6740	2	0.32473	0.033268	0.12332	0.891102	2571	4	0.32473
ATG4D	8	0.15137	0.36126	1	6741	3	-0.040493	0.28004	0.53545	1	9791	3	-0.040493
C20orf85	8	0.15141	0.36132	1	6742	2	0.2251	0.10362	0.28327	1	5307	5	0.2251
MEIS3	8	0.15161	0.36161	1	6743	1	0.15267	0.056687	0.18524	0.9512	3643	4	0.15267
ENO2	8	0.15169	0.3617	1	6744	4	-0.13052	0.10043	0.27693	1	5199	3	-0.13052
MCMBP	7	0.15171	0.34369	0.997743	6745	2	0.10028	0.031304	0.10999	0.873466	2469	3	0.10028
PRAMEF9	8	0.15173	0.36176	1	6746	3	0.38335	0.045617	0.1603	0.930845	3208	5	0.38335
BMP5	8	0.15178	0.36183	1	6747	4	-0.10549	0.97348	0.97484	1	18476	1	-0.10549
C2CD4B	8	0.15184	0.36191	1	6748	4	-0.16677	0.64951	0.8326	1	15490	2	-0.16677
C9orf78	8	0.15187	0.36196	1	6749	3	0.12819	0.066239	0.20603	0.971449	3985	3	0.12819
RALY	8	0.15202	0.36217	1	6750	3	-0.02955	0.33407	0.5962	1	10879	3	-0.02955
ATP7A	8	0.15203	0.36219	1	6751	2	0.23342	0.11409	0.30382	1	5664	5	0.23342
THBS4	8	0.15208	0.36224	1	6752	2	0.74874	0.0019234	0.010809	0.441421	420	6	0.74874
TSTA3	8	0.1521	0.36227	1	6753	4	-0.1213	0.86937	0.93427	1	17502	2	-0.1213
CAND1	7	0.15212	0.34438	0.997743	6754	4	-0.59506	0.47456	0.69498	1	13091	2	-0.59506
ARRDC2	8	0.15212	0.3623	1	6755	3	0.10723	0.15187	0.37398	1	6908	4	0.10723
PAMR1	8	0.15213	0.3623	1	6756	2	-0.10647	0.43244	0.6849	1	12558	2	-0.10647
HBZ	8	0.15217	0.36237	1	6757	4	-0.21742	0.40306	0.66531	1	12188	2	-0.21742
GTPBP2	8	0.15221	0.36243	1	6758	4	-0.077943	0.62247	0.81397	1	15116	3	-0.077943
TMED6	8	0.15222	0.36244	1	6759	4	-0.17347	0.55806	0.76973	1	14249	3	-0.17347
PPP2R5D	8	0.15222	0.36245	1	6760	3	-0.13098	0.96765	0.97094	1	18388	1	-0.13098
FAM19A5	8	0.15226	0.3625	1	6761	3	0.0749	0.65939	0.83932	1	15610	3	0.0749
CNTN4	8	0.15227	0.3625	1	6762	4	-0.1682	0.39484	0.65975	1	12070	3	-0.1682
ULBP3	8	0.15229	0.36253	1	6763	4	-0.19307	0.71779	0.86461	1	16120	2	-0.19307
ASS1	8	0.15236	0.36263	1	6764	2	0.27879	0.041522	0.14826	0.91787	3003	6	0.27879
ASAP3	8	0.15245	0.36275	1	6765	4	0.10465	0.0052449	0.026694	0.618571	764	4	0.10465
DSG3	8	0.15253	0.36286	1	6766	3	0.20566	0.25705	0.50871	1	9306	4	0.20566
MFSD6	8	0.1526	0.36297	1	6767	2	0.057385	0.65259	0.83471	1	15534	2	0.057385
DHCR7	8	0.15261	0.36299	1	6768	3	0.20852	0.2285	0.4748	1	8708	4	0.20852
MT1H	8	0.15264	0.36304	1	6769	4	-0.25809	0.31928	0.57991	1	10587	3	-0.25809
CLPSL1	8	0.15266	0.36307	1	6770	3	0.026855	0.39301	0.65851	1	12047	3	0.026855
LRRC29	8	0.15269	0.3631	1	6771	3	0.026783	0.28894	0.54559	1	9969	3	0.026783
SCRIB	8	0.15269	0.36311	1	6772	3	0.05088	0.32352	0.58457	1	10680	4	0.05088
TBC1D2	8	0.15275	0.36318	1	6773	2	0.35537	0.085729	0.24722	0.990675	4697	5	0.35537
SMYD5	8	0.15276	0.3632	1	6774	4	0.015329	0.17576	0.41021	1	7545	4	0.015329
CCT6B	8	0.15277	0.36321	1	6775	3	0.25748	0.23189	0.4789	1	8779	4	0.25748
VPS4B	8	0.15279	0.36324	1	6776	4	0.035889	0.17448	0.40858	1	7518	4	0.035889
UCHL3	8	0.15279	0.36324	1	6777	4	-0.054525	0.32467	0.58584	1	10705	2	-0.054525
TMEM202	8	0.15287	0.36336	1	6778	3	0.092175	0.3271	0.58857	1	10750	4	0.092175
SUFU	8	0.1529	0.36339	1	6779	3	-0.026	0.015169	0.06437	0.792511	1496	3	-0.026
CDH13	8	0.15298	0.36351	1	6780	3	-0.12332	0.45772	0.70199	1	12896	3	-0.12332
MYC	3	0.15302	0.25432	0.968577	6781	2	-0.98847	0.017888	0.04647	0.712748	1671	1	-0.98847
FZD5	8	0.15305	0.36362	1	6782	3	0.11122	0.3982	0.66206	1	12109	3	0.11122
MID2	8	0.15306	0.36363	1	6783	3	0.15765	0.14876	0.36834	1	6803	5	0.15765
EIF1B	8	0.15308	0.36365	1	6784	3	-0.085736	0.26691	0.52023	1	9511	3	-0.085736
DDX3X	6	0.15308	0.3368	0.996164	6785	3	-0.008678	0.26471	0.47885	1	9462	3	-0.008678
ZNF883	8	0.15309	0.36366	1	6786	4	-0.11538	0.19932	0.43924	1	8087	4	-0.11538
IL17RE	8	0.15311	0.36369	1	6787	4	0.075313	0.12771	0.32964	1	6117	4	0.075313
TMEM9	8	0.15317	0.36378	1	6788	3	-0.10866	0.98049	0.98054	1	18621	1	-0.10866
SLC3A2	8	0.15321	0.36384	1	6789	2	-0.041197	0.74087	0.87374	1	16294	2	-0.041197
TMEM219	8	0.15325	0.3639	1	6790	3	0.013859	0.26598	0.51913	1	9487	2	0.013859
IFNL2	8	0.15331	0.36398	1	6791	4	-0.28663	0.55256	0.76602	1	14171	2	-0.28663
PCDH15	8	0.15337	0.36405	1	6792	3	0.0072282	0.33275	0.59478	1	10857	3	0.0072282
ELSPBP1	8	0.15338	0.36407	1	6793	4	-0.1584	0.10149	0.27905	1	5234	3	-0.1584
DSC3	8	0.15339	0.36408	1	6794	1	0.10344	0.16213	0.39223	1	7222	4	0.10344
C15orf56	8	0.1534	0.36409	1	6795	4	-0.14465	0.53771	0.75602	1	13970	3	-0.14465
SCYL1	8	0.15345	0.36418	1	6796	3	0.099047	0.2182	0.4624	1	8472	2	0.099047
SERP2	8	0.15353	0.36427	1	6797	2	0.17127	0.091472	0.25889	0.999389	4885	4	0.17127
MAGEA9B	8	0.15358	0.36434	1	6798	3	0.020976	0.42037	0.67681	1	12398	3	0.020976
PTDSS2	8	0.15359	0.36436	1	6799	4	-0.2164	0.41964	0.67638	1	12390	3	-0.2164
MRPL45	7	0.15361	0.34674	0.997743	6800	4	-0.24561	0.063016	0.19072	0.959421	3858	3	-0.24561
SLC52A3	8	0.15367	0.36445	1	6801	4	-0.15349	0.43533	0.68691	1	12600	3	-0.15349
ARHGAP33	8	0.15367	0.36445	1	6802	4	-0.23479	0.81755	0.90748	1	16969	2	-0.23479
MRPS23	4	0.15368	0.30029	0.986986	6803	2	0.56741	0.018117	0.05835	0.764612	1686	2	0.56741
NADK	7	0.15373	0.34692	0.997743	6804	3	-0.037034	0.17255	0.38166	1	7470	3	-0.037034
RNFT1	8	0.15377	0.36458	1	6805	2	0.22724	0.12446	0.32356	1	6013	4	0.22724
TNFRSF9	8	0.15381	0.36464	1	6806	2	0.15949	0.18295	0.4192	1	7726	4	0.15949
TAS2R30	8	0.15387	0.36472	1	6807	4	-0.14793	0.1338	0.34095	1	6340	3	-0.14793
AIM2	8	0.15391	0.36478	1	6808	4	0.11269	0.21742	0.46144	1	8457	4	0.11269
ZNFX1	8	0.15398	0.36487	1	6809	4	-0.1251	0.36922	0.63426	1	11574	3	-0.1251
ZNF343	6	0.15401	0.33794	0.996581	6810	3	-0.26312	0.73537	0.84463	1	16256	1	-0.26312
BIN1	8	0.15404	0.36495	1	6811	4	-0.15439	0.66538	0.84341	1	15688	3	-0.15439
POTED	8	0.15405	0.36496	1	6812	3	-0.019076	0.42783	0.68179	1	12495	3	-0.019076
SLC25A29	8	0.15405	0.36496	1	6813	3	-0.061193	0.33503	0.59729	1	10893	3	-0.061193
HIST2H4A	8	0.15405	0.36496	1	6814	4	-0.047456	0.088862	0.25362	0.993794	4809	3	-0.047456
ZNF777	8	0.15409	0.36501	1	6815	3	-0.044539	0.24202	0.49088	1	8991	3	-0.044539
SIAH3	8	0.15419	0.36516	1	6816	3	0.072631	0.36793	0.63283	1	11544	4	0.072631
CNTN1	8	0.1542	0.36518	1	6817	4	-0.27831	0.3021	0.56043	1	10238	1	-0.27831
KRTAP10-5	8	0.15422	0.3652	1	6818	4	-0.14533	0.68101	0.85086	1	15827	1	-0.14533
SLC3A1	8	0.15423	0.36521	1	6819	4	-0.0063324	0.31164	0.57125	1	10429	4	-0.0063324
KCNJ3	8	0.15429	0.36531	1	6820	3	0.086253	0.17017	0.40322	1	7416	4	0.086253
CREBZF	8	0.15429	0.36531	1	6821	4	-0.1893	0.7615	0.88224	1	16494	2	-0.1893
VSX1	8	0.15431	0.36534	1	6822	2	0.26375	0.098355	0.27279	1	5124	5	0.26375
USP53	8	0.15433	0.36538	1	6823	3	0.2793	0.1078	0.29156	1	5450	5	0.2793
AGRP	8	0.15441	0.36548	1	6824	4	-0.053475	0.66033	0.83998	1	15619	3	-0.053475
QPRT	8	0.15442	0.36549	1	6825	4	-0.20961	0.38653	0.65245	1	11942	1	-0.20961
NUP188	7	0.15464	0.34836	0.997743	6826	2	0.37727	0.011428	0.049011	0.734818	1253	4	0.37727
AGAP11	7	0.15464	0.34836	0.997743	6827	3	-0.29396	0.013991	0.058691	0.766006	1416	2	-0.29396
ITCH	8	0.15465	0.36579	1	6828	4	-0.15622	0.32291	0.5839	1	10667	2	-0.15622
TRIML2	8	0.1547	0.36587	1	6829	4	-0.18476	0.44995	0.69675	1	12805	2	-0.18476
NCL	7	0.15473	0.3485	0.997743	6830	2	0.30936	0.1079	0.28213	1	5455	2	0.30936
MARVELD1	8	0.15484	0.36605	1	6831	3	0.0083728	0.12224	0.31944	1	5946	3	0.0083728
E2F2	8	0.15484	0.36605	1	6832	1	0.41962	0.0023577	0.012951	0.479298	472	4	0.41962
TMEM201	8	0.15485	0.36606	1	6833	3	-0.10817	0.22542	0.47105	1	8636	3	-0.10817
PROL1	8	0.15489	0.36611	1	6834	2	-0.030399	0.24809	0.49807	1	9112	2	-0.030399
EEF2K	8	0.15495	0.36619	1	6835	4	-0.21813	0.77608	0.88852	1	16608	2	-0.21813
MRPL17	6	0.15495	0.33912	0.996972	6836	2	-0.045511	0.34505	0.5639	1	11101	1	-0.045511
AP5B1	8	0.15503	0.36631	1	6837	3	-0.30753	0.19407	0.43291	1	7974	3	-0.30753
MYL6B	8	0.15512	0.36643	1	6838	3	0.13757	0.27795	0.53304	1	9738	4	0.13757
ICAM5	8	0.15514	0.36645	1	6839	4	-0.18102	0.59579	0.79543	1	14756	1	-0.18102
SIPA1L2	8	0.15515	0.36646	1	6840	4	-0.084196	0.56732	0.77603	1	14372	3	-0.084196
TMEM160	8	0.15518	0.3665	1	6841	3	0.31907	0.00083924	0.0052262	0.347276	254	4	0.31907
MARCHF10	8	0.15526	0.36661	1	6842	4	-0.20617	0.42822	0.68205	1	12499	3	-0.20617
GPR68	8	0.15526	0.36662	1	6843	3	0.004536	0.2066	0.44827	1	8240	2	0.004536
METTL7A	8	0.15529	0.36666	1	6844	4	-0.1702	0.95112	0.96258	1	18182	1	-0.1702
KLK10	8	0.15533	0.36673	1	6845	3	0.27299	0.04595	0.16127	0.931315	3223	4	0.27299
PPFIBP2	8	0.1554	0.36683	1	6846	2	0.039174	0.62679	0.81697	1	15180	3	0.039174
FAM65A	8	0.15548	0.36696	1	6847	3	0.084037	0.62596	0.81638	1	15168	3	0.084037
FGD1	8	0.15553	0.36701	1	6848	3	-0.028424	0.64493	0.82946	1	15422	3	-0.028424
RNF32	8	0.15569	0.36722	1	6849	3	0.16417	0.12338	0.32155	1	5978	5	0.16417
NLGN3	8	0.15573	0.36728	1	6850	2	0.13888	0.35165	0.61531	1	11212	4	0.13888
CLEC7A	8	0.15575	0.36731	1	6851	4	-0.15724	0.96554	0.96967	1	18357	1	-0.15724
TMEM89	8	0.15578	0.36735	1	6852	3	0.24194	0.012198	0.054134	0.749739	1313	4	0.24194
MIPOL1	8	0.15582	0.3674	1	6853	4	-0.20542	0.25646	0.50801	1	9290	3	-0.20542
EPB41L4B	8	0.15592	0.36755	1	6854	4	-0.16286	0.53801	0.75623	1	13975	2	-0.16286
LIMD1	8	0.15599	0.36763	1	6855	3	-0.025247	0.61449	0.80846	1	15015	1	-0.025247
NHLH1	8	0.15605	0.36772	1	6856	3	0.44142	0.0032647	0.017372	0.53749	573	5	0.44142
SMAD1	8	0.15614	0.36784	1	6857	4	-0.20156	0.75987	0.88155	1	16477	2	-0.20156
ABHD16B	8	0.15621	0.36794	1	6858	3	0.19005	0.16757	0.39989	1	7363	4	0.19005
IL12RB2	8	0.15622	0.36795	1	6859	4	-0.20973	0.15718	0.38338	1	7074	1	-0.20973
TPK1	8	0.15624	0.36799	1	6860	3	0.36506	0.052221	0.17538	0.945685	3463	5	0.36506
TMEM262	8	0.15629	0.36806	1	6861	2	0.10064	0.10503	0.28608	1	5352	4	0.10064
MGARP	7	0.15633	0.35096	0.998452	6862	4	-0.23202	0.11008	0.28555	1	5525	3	-0.23202
PARP8	6	0.15637	0.34084	0.997583	6863	3	-0.087432	0.93159	0.93416	1	17998	1	-0.087432
RAB38	8	0.15639	0.36819	1	6864	3	-0.10391	0.71702	0.86433	1	16108	1	-0.10391
VGLL3	8	0.15642	0.36822	1	6865	3	0.11913	0.22482	0.47031	1	8612	4	0.11913
CD79A	8	0.15644	0.36826	1	6866	4	-0.19532	0.71056	0.86181	1	16053	2	-0.19532
NLRP9	8	0.15658	0.36846	1	6867	4	-0.21862	0.67569	0.84893	1	15792	2	-0.21862
CCDC172	8	0.15662	0.36851	1	6868	2	0.060648	0.29354	0.55085	1	10062	3	0.060648
METTL12	8	0.15666	0.36856	1	6869	3	0.33409	0.13753	0.34777	1	6459	5	0.33409
FAM219A	8	0.15668	0.36858	1	6870	4	-0.32628	0.46114	0.70429	1	12942	2	-0.32628
CATSPERD	8	0.15669	0.36859	1	6871	4	0.11532	0.075944	0.22689	0.983333	4329	4	0.11532
ACOT4	8	0.15673	0.36865	1	6872	3	-0.0081855	0.97284	0.97441	1	18462	1	-0.0081855
SLC17A2	8	0.15676	0.3687	1	6873	3	-0.041188	0.11914	0.31348	1	5848	3	-0.041188
CACYBP	8	0.15682	0.36878	1	6874	2	0.058336	0.60719	0.80342	1	14907	3	0.058336
RTKN2	8	0.1569	0.36888	1	6875	2	-0.028972	0.86263	0.93054	1	17428	1	-0.028972
DDT	8	0.15694	0.36894	1	6876	4	-0.28593	0.17606	0.41058	1	7557	2	-0.28593
MKNK1	8	0.15698	0.369	1	6877	4	-0.14522	0.53778	0.75608	1	13971	3	-0.14522
N6AMT1	7	0.15702	0.35207	0.998452	6878	2	0.4448	0.078989	0.22834	0.983441	4440	4	0.4448
TMEM249	8	0.15704	0.36909	1	6879	3	0.13882	0.072861	0.22038	0.98163	4217	4	0.13882
CXADR	8	0.15708	0.36914	1	6880	3	0.18654	0.31818	0.57864	1	10565	4	0.18654
MRTO4	7	0.1571	0.3522	0.998452	6881	3	-0.11654	0.82112	0.90354	1	17001	1	-0.11654
KRTAP9-7	8	0.15713	0.36921	1	6882	4	-0.13451	0.62696	0.81708	1	15183	3	-0.13451
TH	8	0.15718	0.36928	1	6883	3	0.24859	0.16776	0.40013	1	7369	4	0.24859
LOC102723859	7	0.15719	0.35235	0.998452	6884	3	-0.14935	0.21462	0.44213	1	8392	2	-0.14935
CHAF1A	6	0.15723	0.34189	0.997583	6885	3	-0.10996	0.021578	0.077774	0.823317	1900	2	-0.10996
CLIP3	8	0.15727	0.36939	1	6886	4	-0.20879	0.096688	0.26945	1	5059	2	-0.20879
ASB1	8	0.15728	0.36941	1	6887	4	-0.21125	0.97197	0.97378	1	18446	1	-0.21125
ALG1L	8	0.15734	0.36951	1	6888	3	-0.074836	0.48617	0.72109	1	13254	3	-0.074836
KIAA2026	8	0.15741	0.36959	1	6889	3	0.3127	0.10899	0.29391	1	5489	5	0.3127
TMEM110	8	0.15749	0.3697	1	6890	2	0.032291	0.72408	0.86709	1	16166	2	0.032291
CLSTN2	8	0.15749	0.36971	1	6891	4	-0.10106	0.58432	0.78751	1	14615	3	-0.10106
CACNA2D3	8	0.1575	0.36972	1	6892	4	-0.21467	0.22554	0.47118	1	8639	3	-0.21467
GABRA4	8	0.15752	0.36974	1	6893	3	-0.069652	0.076209	0.22743	0.983333	4339	3	-0.069652
ADARB1	8	0.1576	0.36986	1	6894	1	0.4111	0.033245	0.12324	0.891102	2569	6	0.4111
OR5B12	8	0.15762	0.36989	1	6895	4	-0.15507	0.88444	0.94292	1	17667	2	-0.15507
PRKCE	8	0.15764	0.36992	1	6896	1	0.31203	0.054709	0.18089	0.945786	3573	5	0.31203
PCED1A	8	0.15765	0.36994	1	6897	4	-0.0090292	0.29503	0.5525	1	10089	4	-0.0090292
MTA3	8	0.1577	0.36999	1	6898	4	-0.040919	0.59344	0.79382	1	14726	3	-0.040919
PIAS4	8	0.1577	0.37	1	6899	4	-0.067306	0.17564	0.41006	1	7541	3	-0.067306
TCIRG1	8	0.15772	0.37001	1	6900	4	-0.0964	0.27328	0.52763	1	9639	2	-0.0964
CEP152	8	0.15779	0.37012	1	6901	4	0.085673	0.28103	0.5366	1	9806	4	0.085673
RNF214	8	0.15785	0.3702	1	6902	4	-0.22924	0.51439	0.74033	1	13669	2	-0.22924
SEPTIN11	8	0.15786	0.3702	1	6903	3	0.088994	0.35925	0.62348	1	11361	4	0.088994
DAB2IP	8	0.15789	0.37026	1	6904	4	0.01556	0.032144	0.11986	0.886394	2511	4	0.01556
CYTH4	8	0.15791	0.37028	1	6905	2	0.20002	0.15169	0.37365	1	6903	5	0.20002
NLRP8	8	0.15795	0.37033	1	6906	3	0.11662	0.33427	0.59643	1	10884	4	0.11662
SLC17A1	8	0.15796	0.37036	1	6907	2	0.34949	0.083219	0.2421	0.988781	4590	5	0.34949
FOXR2	8	0.15797	0.37037	1	6908	2	0.27597	0.026672	0.10274	0.865512	2197	6	0.27597
AKT1S1	8	0.15806	0.37051	1	6909	2	0.22746	0.20439	0.44552	1	8193	4	0.22746
NRSN1	8	0.15816	0.37064	1	6910	2	-0.010199	0.57116	0.77863	1	14432	2	-0.010199
CCR1	8	0.15816	0.37064	1	6911	4	-0.17183	0.906	0.94848	1	17809	1	-0.17183
PLEKHA3	8	0.15816	0.37065	1	6912	4	-0.26165	0.064171	0.20152	0.967547	3913	4	-0.26165
GGA2	8	0.15818	0.37067	1	6913	3	-0.033257	0.34061	0.60333	1	10995	3	-0.033257
UNC13C	8	0.1582	0.37071	1	6914	2	0.29457	0.10829	0.29252	1	5465	4	0.29457
C10orf53	8	0.15825	0.37077	1	6915	2	-0.069276	0.69232	0.85498	1	15911	2	-0.069276
OR5AU1	8	0.15834	0.3709	1	6916	4	-0.21035	0.77689	0.88887	1	16614	2	-0.21035
SPOCK3	8	0.15839	0.37096	1	6917	2	0.11678	0.19941	0.43934	1	8090	4	0.11678
CT45A5	8	0.15849	0.37111	1	6918	3	0.14295	0.012849	0.05642	0.755338	1358	3	0.14295
UACA	8	0.15852	0.37114	1	6919	4	-0.20904	0.54481	0.76079	1	14066	3	-0.20904
VWA9	4	0.15852	0.30511	0.986986	6920	1	0.15853	0.2857	0.44324	1	9899	2	0.15853
DHRS9	8	0.15854	0.37118	1	6921	4	-0.18263	0.36531	0.62999	1	11481	3	-0.18263
USP17L10	8	0.15855	0.37119	1	6922	4	-0.31868	0.81939	0.90838	1	16988	2	-0.31868
CEP350	8	0.15855	0.3712	1	6923	3	0.12406	0.25436	0.50555	1	9252	4	0.12406
MZT1	8	0.15855	0.3712	1	6924	3	-0.086395	0.84752	0.92247	1	17265	2	-0.086395
S100A7	8	0.15855	0.3712	1	6925	3	0.021224	0.56674	0.77564	1	14368	2	0.021224
RPL14	2	0.15866	0.23931	0.967738	6926	1	-0.35095	0.55782	0.56127	1	14246	1	-0.35095
SESN1	8	0.15868	0.37136	1	6927	3	-0.0027784	0.3258	0.58707	1	10732	3	-0.0027784
OTOGL	8	0.15881	0.37154	1	6928	3	0.042941	0.56224	0.77258	1	14313	3	0.042941
COG4	5	0.15887	0.31795	0.990779	6929	3	-0.60989	0.23516	0.42709	1	8840	1	-0.60989
UBN2	8	0.15895	0.37174	1	6930	3	-0.044572	0.57146	0.77883	1	14438	3	-0.044572
PFAS	4	0.15909	0.30566	0.986986	6931	2	-0.060169	0.024391	0.076194	0.820227	2053	2	-0.060169
CCDC53	6	0.15915	0.34425	0.997743	6932	3	-0.26238	0.15208	0.34433	1	6912	1	-0.26238
GNG12	8	0.15916	0.37205	1	6933	4	-0.043411	0.043182	0.15314	0.922409	3087	4	-0.043411
SH2B1	8	0.15918	0.37208	1	6934	3	0.05959	0.60855	0.80435	1	14929	3	0.05959
ADH1C	8	0.1592	0.3721	1	6935	4	-0.12703	0.38334	0.64911	1	11885	3	-0.12703
MAP3K6	8	0.1592	0.3721	1	6936	4	-0.0075207	0.24559	0.49509	1	9059	3	-0.0075207
COASY	6	0.1592	0.3443	0.997743	6937	3	-0.24888	0.57285	0.73818	1	14462	1	-0.24888
ATCAY	8	0.15925	0.37218	1	6938	4	-0.21796	0.4251	0.68	1	12465	3	-0.21796
RAPGEF4	8	0.15929	0.37223	1	6939	4	-0.29109	0.47407	0.71298	1	13086	3	-0.29109
MRFAP1	8	0.15945	0.37244	1	6940	4	-0.17474	0.84056	0.9189	1	17190	2	-0.17474
FAM153A	8	0.15946	0.37245	1	6941	4	-0.26506	0.73785	0.8725	1	16266	1	-0.26506
PLA2G2F	6	0.15947	0.34465	0.997743	6942	3	-0.12749	0.28465	0.50017	1	9877	2	-0.12749
CD14	8	0.15955	0.37257	1	6943	4	-0.18382	0.75356	0.87893	1	16421	2	-0.18382
COL6A5	8	0.15959	0.37263	1	6944	3	0.011098	0.58968	0.7912	1	14684	3	0.011098
TECTB	8	0.15961	0.37266	1	6945	4	-0.26121	0.60847	0.80431	1	14926	3	-0.26121
DYTN	8	0.15965	0.3727	1	6946	4	-0.16179	0.51951	0.74385	1	13733	3	-0.16179
ERBB3	8	0.15967	0.37273	1	6947	3	0.27294	0.087198	0.25023	0.991505	4755	5	0.27294
MAFK	8	0.15967	0.37273	1	6948	4	-0.24814	0.97971	0.97978	1	18605	1	-0.24814
FAM32A	8	0.15975	0.37283	1	6949	2	0.078022	0.02245	0.089113	0.845689	1951	3	0.078022
C15orf59	8	0.15978	0.37288	1	6950	4	-0.10151	0.26498	0.51799	1	9466	3	-0.10151
EGLN3	8	0.15979	0.37289	1	6951	4	-0.18464	0.037476	0.1362	0.906707	2784	3	-0.18464
LRBA	8	0.15981	0.37291	1	6952	4	-0.12746	0.96634	0.97016	1	18366	1	-0.12746
SUGP1	8	0.15995	0.37309	1	6953	4	0.12128	0.030687	0.11536	0.880804	2438	4	0.12128
BCL2L15	8	0.15996	0.37312	1	6954	4	-0.011791	0.16132	0.39076	1	7201	4	-0.011791
NCEH1	8	0.15997	0.37313	1	6955	1	0.19617	0.18195	0.41793	1	7709	4	0.19617
ZNF563	8	0.15998	0.37314	1	6956	3	0.023791	0.29802	0.5559	1	10150	3	0.023791
C14orf166	8	0.16	0.37316	1	6957	3	0.085349	0.24728	0.4971	1	9096	3	0.085349
USP17L18	7	0.16003	0.35682	1	6958	2	0.50321	0.0037544	0.018152	0.538372	626	5	0.50321
ERCC6L2	8	0.16006	0.37325	1	6959	3	-0.083534	0.49275	0.7256	1	13358	2	-0.083534
CEBPA	4	0.16008	0.30667	0.986986	6960	1	0.8781	0.013473	0.044294	0.711638	1393	2	0.8781
RSRC1	8	0.16009	0.37328	1	6961	3	-0.22355	0.58871	0.79054	1	14672	3	-0.22355
RIPK3	8	0.16011	0.37331	1	6962	3	0.014228	0.12946	0.33288	1	6175	3	0.014228
CSF3R	8	0.16016	0.37338	1	6963	3	-0.011853	0.38997	0.65608	1	12009	3	-0.011853
ZNF555	8	0.16016	0.37339	1	6964	4	-0.18982	0.55901	0.77041	1	14268	3	-0.18982
MEDAG	8	0.1602	0.37344	1	6965	3	-0.15607	0.21304	0.45621	1	8368	1	-0.15607
TMEM41A	7	0.16021	0.3571	1	6966	4	-0.35046	0.36549	0.60306	1	11484	2	-0.35046
ZNF462	8	0.16033	0.37365	1	6967	2	0.1195	0.10039	0.27685	1	5197	3	0.1195
DEFB106A	8	0.16035	0.37367	1	6968	4	-0.25747	0.84539	0.92134	1	17241	2	-0.25747
CCNE2	8	0.16037	0.37369	1	6969	3	0.055745	0.28704	0.54343	1	9923	3	0.055745
SLC9A2	8	0.16039	0.37371	1	6970	3	-0.068142	0.85032	0.92392	1	17303	1	-0.068142
NUDT5	8	0.16044	0.37379	1	6971	4	-0.15617	0.52572	0.748	1	13827	2	-0.15617
LIFR	8	0.16045	0.37381	1	6972	3	0.10263	0.083768	0.24324	0.989916	4617	4	0.10263
FAM91A1	8	0.16045	0.37381	1	6973	4	-0.19518	0.058646	0.18959	0.957766	3700	4	-0.19518
C21orf2	8	0.16051	0.37388	1	6974	4	-0.1661	0.86297	0.93073	1	17433	2	-0.1661
TUBGCP5	8	0.16053	0.37391	1	6975	2	0.25553	0.12075	0.31658	1	5895	4	0.25553
KLF15	8	0.16055	0.37393	1	6976	3	-0.066825	0.44254	0.69177	1	12710	2	-0.066825
SLC18A3	8	0.16059	0.37399	1	6977	3	0.054063	0.41176	0.67105	1	12292	3	0.054063
ADIRF	8	0.16067	0.37409	1	6978	4	0.019254	0.12633	0.32712	1	6071	4	0.019254
INO80C	8	0.16067	0.37409	1	6979	3	0.10508	0.16491	0.39652	1	7301	4	0.10508
PSMG1	8	0.16078	0.37425	1	6980	3	0.41638	0.009899	0.045872	0.711638	1167	4	0.41638
CLDN14	8	0.16084	0.37434	1	6981	3	0.022327	0.054615	0.18067	0.945786	3569	4	0.022327
IPO11	7	0.16084	0.35805	1	6982	1	0.19825	0.13064	0.31808	1	6222	2	0.19825
KHDC1	8	0.16098	0.37453	1	6983	3	-0.0010016	0.34216	0.60504	1	11033	3	-0.0010016
GLRA4	8	0.16099	0.37455	1	6984	2	-0.090913	0.875	0.9375	1	17566	1	-0.090913
COCH	8	0.16109	0.37468	1	6985	3	-5.4347e-05	0.17171	0.40515	1	7447	3	-5.4347e-05
MRLN	8	0.16109	0.37469	1	6986	3	0.053901	0.31331	0.57315	1	10467	3	0.053901
MRPS24	8	0.16113	0.37474	1	6987	2	0.030226	0.092716	0.26141	1	4925	2	0.030226
WDR47	8	0.16118	0.37481	1	6988	1	0.3644	0.016397	0.068656	0.804779	1577	6	0.3644
UBASH3A	8	0.1612	0.37485	1	6989	4	-0.17785	0.34678	0.61005	1	11133	3	-0.17785
BMP6	8	0.16127	0.37494	1	6990	2	-0.025429	0.0022437	0.012382	0.468519	463	2	-0.025429
CCDC64	8	0.16136	0.37508	1	6991	2	0.13301	0.36399	0.62857	1	11450	4	0.13301
LGALS2	8	0.1614	0.37513	1	6992	4	-0.08301	0.45732	0.70173	1	12890	3	-0.08301
F2RL1	8	0.16141	0.37515	1	6993	3	0.096941	0.11428	0.30417	1	5668	4	0.096941
PTPDC1	8	0.16146	0.37522	1	6994	2	0.44423	0.055079	0.18172	0.947633	3586	5	0.44423
AP3M1	8	0.1615	0.37528	1	6995	3	0.0908	0.0018672	0.010539	0.436924	409	4	0.0908
CENPC	7	0.16151	0.3591	1	6996	4	-0.25874	0.98552	0.9855	1	18732	0	-0.25874
BCL2L2	8	0.16158	0.37538	1	6997	4	-0.13804	0.2667	0.52001	1	9509	2	-0.13804
TRPV4	8	0.1616	0.37541	1	6998	4	-0.12059	0.24301	0.49204	1	9009	2	-0.12059
ABCC12	8	0.16161	0.37543	1	6999	4	-0.1298	0.8161	0.9068	1	16958	2	-0.1298
SLC6A8	8	0.16164	0.37546	1	7000	4	-0.23684	0.65926	0.83921	1	15609	2	-0.23684
OR1A1	8	0.16176	0.37564	1	7001	2	0.19589	0.29007	0.5469	1	9984	4	0.19589
MCMDC2	8	0.16183	0.37575	1	7002	1	0.21527	0.11888	0.31297	1	5829	5	0.21527
STK25	8	0.16184	0.37576	1	7003	4	-0.21022	0.020331	0.082035	0.828206	1829	3	-0.21022
VCAN	8	0.16194	0.3759	1	7004	4	0.098767	0.056399	0.18458	0.9512	3629	4	0.098767
SPDL1	3	0.16197	0.26573	0.972223	7005	1	0.21743	0.27641	0.40932	1	9704	2	0.21743
POMK	8	0.16198	0.37597	1	7006	4	-0.15281	0.77455	0.88786	1	16596	2	-0.15281
CHMP7	6	0.16199	0.34775	0.997743	7007	3	-0.28393	0.15105	0.34257	1	6883	1	-0.28393
BCL7C	8	0.16203	0.37603	1	7008	2	-0.10058	0.98828	0.98824	1	18781	0	-0.10058
NUP98	6	0.16205	0.34782	0.997743	7009	2	0.12598	0.034434	0.11677	0.882123	2639	3	0.12598
ZNF501	8	0.16206	0.37607	1	7010	3	0.13926	0.2582	0.51007	1	9329	4	0.13926
GBAS	8	0.16212	0.37615	1	7011	4	-0.10275	0.19212	0.43047	1	7938	3	-0.10275
ARL8A	8	0.16215	0.37619	1	7012	3	-0.059312	0.68752	0.85327	1	15873	2	-0.059312
ZBTB43	8	0.16216	0.37622	1	7013	4	-0.18352	0.33403	0.59616	1	10877	2	-0.18352
NUDT15	8	0.16218	0.37625	1	7014	3	0.2388	0.074537	0.22397	0.982209	4283	4	0.2388
SLC12A4	8	0.1622	0.37626	1	7015	4	-0.17265	0.63378	0.82178	1	15272	3	-0.17265
SCT	7	0.16232	0.36031	1	7016	4	-0.21589	0.030564	0.10802	0.871226	2431	2	-0.21589
PLAA	8	0.16234	0.37645	1	7017	2	0.28119	0.01167	0.052273	0.745053	1269	4	0.28119
PPP1R14A	8	0.16235	0.37648	1	7018	4	-0.32379	0.60849	0.80431	1	14927	3	-0.32379
FOXR1	8	0.16238	0.3765	1	7019	4	-0.088638	0.30044	0.55862	1	10206	3	-0.088638
ABI3BP	8	0.16239	0.37651	1	7020	2	0.48644	0.08691	0.24964	0.991505	4742	5	0.48644
GOLGA6L6	7	0.1624	0.36045	1	7021	2	0.027877	0.37428	0.61054	1	11681	2	0.027877
H2AFY2	8	0.16244	0.37658	1	7022	4	0.03368	0.14038	0.35307	1	6543	4	0.03368
HNRNPM	8	0.16246	0.37661	1	7023	3	0.55671	0.024456	0.095709	0.861596	2057	4	0.55671
RRAS	8	0.16252	0.37667	1	7024	4	-0.2662	0.38353	0.64933	1	11891	2	-0.2662
ANKRD61	8	0.16257	0.37675	1	7025	3	-0.11345	0.77221	0.88686	1	16572	2	-0.11345
B3GAT3	8	0.16261	0.37681	1	7026	4	-0.32784	0.7461	0.87585	1	16344	2	-0.32784
CD59	8	0.16262	0.37681	1	7027	1	0.18754	0.12214	0.31925	1	5940	5	0.18754
INTS9	6	0.16262	0.34853	0.997743	7028	2	1.3417	0.0057757	0.025451	0.610904	823	4	1.3417
MUSK	8	0.16264	0.37684	1	7029	3	-0.043661	0.84356	0.92043	1	17228	2	-0.043661
ING4	8	0.16266	0.37686	1	7030	4	-0.063254	0.26072	0.51307	1	9385	4	-0.063254
CDCP2	8	0.16271	0.37693	1	7031	3	0.063805	0.3759	0.64136	1	11714	4	0.063805
TPRG1	8	0.16272	0.37695	1	7032	4	-0.059117	0.48342	0.71921	1	13222	3	-0.059117
CD1B	8	0.16274	0.37697	1	7033	4	-0.13726	0.1965	0.43582	1	8027	2	-0.13726
CD6	8	0.16277	0.37702	1	7034	4	-0.19706	0.40616	0.66732	1	12220	2	-0.19706
RAG2	8	0.1629	0.3772	1	7035	4	-0.187	0.77445	0.88783	1	16595	2	-0.187
KIAA1524	8	0.16293	0.37723	1	7036	3	-0.076239	0.48624	0.72114	1	13256	2	-0.076239
GDPD5	8	0.16294	0.37725	1	7037	3	-0.029664	0.38446	0.6503	1	11905	2	-0.029664
PSG6	8	0.16296	0.37729	1	7038	4	-0.17357	0.943	0.95938	1	18099	1	-0.17357
PAEP	8	0.16298	0.37731	1	7039	4	-0.28887	0.2582	0.51006	1	9328	1	-0.28887
TOP3A	7	0.16302	0.36142	1	7040	3	0.49362	0.081484	0.23397	0.985421	4533	4	0.49362
PKNOX1	8	0.16303	0.37738	1	7041	3	0.18743	0.012673	0.055809	0.753754	1350	4	0.18743
PRORY	8	0.16304	0.37739	1	7042	4	-0.18945	0.72676	0.86809	1	16186	2	-0.18945
ACOT12	8	0.16306	0.37742	1	7043	3	0.28972	0.18515	0.42193	1	7775	4	0.28972
EXOC1	8	0.16309	0.37745	1	7044	4	-0.2701	0.13667	0.34622	1	6432	2	-0.2701
ABCC4	8	0.16309	0.37746	1	7045	3	0.20924	0.14835	0.36762	1	6792	4	0.20924
VARS	4	0.16321	0.30976	0.987951	7046	1	-0.12034	0.27776	0.43581	1	9734	2	-0.12034
MAU2	5	0.16331	0.32433	0.991935	7047	2	0.29606	0.27908	0.4836	1	9764	3	0.29606
MIR1-1HG	8	0.16335	0.37782	1	7048	3	0.053868	0.57545	0.78161	1	14493	3	0.053868
CECR5	8	0.16336	0.37783	1	7049	2	0.27033	0.053702	0.17862	0.945685	3528	5	0.27033
RELA	8	0.16337	0.37784	1	7050	3	0.042031	0.42316	0.67869	1	12435	3	0.042031
MAP4K3	8	0.1634	0.37788	1	7051	3	0.10149	0.23668	0.4846	1	8886	4	0.10149
NPEPPS	8	0.16343	0.37793	1	7052	4	-0.24905	0.59383	0.79408	1	14732	1	-0.24905
BEND6	8	0.16349	0.37801	1	7053	3	0.014065	0.56567	0.77493	1	14359	3	0.014065
SLC25A35	8	0.1635	0.37801	1	7054	3	-0.13394	0.40854	0.66887	1	12247	3	-0.13394
EFCAB2	8	0.16353	0.37807	1	7055	3	0.20772	0.24922	0.49944	1	9138	4	0.20772
HIATL1	8	0.16353	0.37807	1	7056	4	-0.13767	0.57212	0.77929	1	14448	3	-0.13767
DNAL1	8	0.16355	0.37809	1	7057	4	-0.0048823	0.2146	0.45803	1	8391	4	-0.0048823
ASRGL1	8	0.16357	0.37812	1	7058	2	-0.1497	0.82745	0.91229	1	17065	1	-0.1497
OPCML	8	0.16359	0.37815	1	7059	2	0.7689	0.0010233	0.0062526	0.366322	294	6	0.7689
MPZ	8	0.16361	0.37818	1	7060	4	-0.063421	0.37699	0.64252	1	11735	4	-0.063421
RBBP7	8	0.16362	0.37819	1	7061	4	0.0014571	0.23645	0.48435	1	8875	4	0.0014571
GPR78	8	0.16363	0.37821	1	7062	4	-0.17916	0.77925	0.88991	1	16629	2	-0.17916
OR51M1	8	0.16366	0.37824	1	7063	4	-0.12107	0.44434	0.69295	1	12737	3	-0.12107
PILRB	8	0.16368	0.37828	1	7064	2	0.22919	0.1465	0.36426	1	6736	4	0.22919
PSMA4	1	0.16369	0.16345	0.95043	7065	1	-1.0759	0.83631	0.83667	1	17142	0	-1.0759
ZNF85	8	0.16387	0.37854	1	7066	2	0.42492	0.043503	0.1541	0.923472	3104	5	0.42492
WDR34	8	0.16388	0.37856	1	7067	4	-0.32755	0.12773	0.32968	1	6118	3	-0.32755
SEPTIN6	8	0.16392	0.3786	1	7068	4	-0.091885	0.66127	0.8406	1	15628	2	-0.091885
BLOC1S6	8	0.16393	0.37861	1	7069	3	0.038505	0.30314	0.56168	1	10263	4	0.038505
OR4K2	8	0.16398	0.37868	1	7070	3	0.026644	0.1678	0.40019	1	7370	4	0.026644
RFWD3	8	0.16401	0.37872	1	7071	4	-0.062353	0.39066	0.65683	1	12021	4	-0.062353
CALM3	8	0.16401	0.37873	1	7072	3	-0.13691	0.60241	0.80008	1	14848	2	-0.13691
AP1S1	8	0.1641	0.37884	1	7073	2	0.32413	0.12742	0.3291	1	6107	5	0.32413
PCF11	7	0.16412	0.36314	1	7074	4	-0.32512	0.12217	0.30475	1	5942	2	-0.32512
ERMN	8	0.16417	0.37893	1	7075	3	0.13108	0.34541	0.6086	1	11111	4	0.13108
NUBP2	6	0.16421	0.35042	0.998452	7076	3	-0.31673	0.019421	0.070996	0.809788	1767	2	-0.31673
SLC38A4	8	0.16424	0.37902	1	7077	2	0.10638	0.42203	0.67793	1	12424	3	0.10638
GNPNAT1	5	0.16424	0.32565	0.991935	7078	3	-0.48714	0.016979	0.058359	0.764612	1614	2	-0.48714
PPM1E	8	0.16427	0.37906	1	7079	4	-0.12853	0.20999	0.45246	1	8305	3	-0.12853
TET1	8	0.16437	0.3792	1	7080	4	-0.080941	0.62542	0.816	1	15161	2	-0.080941
CST6	8	0.16438	0.37921	1	7081	2	0.032791	0.52972	0.75067	1	13879	3	0.032791
CLEC4C	8	0.16438	0.37921	1	7082	4	-0.02177	0.21737	0.46137	1	8456	3	-0.02177
MAP3K11	8	0.16439	0.37923	1	7083	4	0.013483	0.12904	0.33211	1	6162	4	0.013483
MAP3K10	8	0.16442	0.37927	1	7084	4	-0.0917	0.97075	0.97295	1	18432	1	-0.0917
OR52A5	8	0.16447	0.37933	1	7085	4	-0.14782	0.87023	0.93476	1	17514	2	-0.14782
OR5T1	8	0.16447	0.37934	1	7086	4	-0.17636	0.62127	0.81314	1	15101	3	-0.17636
SUN1	8	0.16447	0.37934	1	7087	3	-0.09487	0.68226	0.85134	1	15834	2	-0.09487
YTHDF3	8	0.16452	0.3794	1	7088	3	0.00029082	0.070031	0.21431	0.977166	4122	2	0.00029082
S1PR5	8	0.16466	0.37957	1	7089	3	-0.038753	0.32869	0.59035	1	10780	3	-0.038753
LRRC41	7	0.1647	0.36406	1	7090	3	-0.15304	0.0091993	0.040353	0.6936	1111	3	-0.15304
SLMAP	8	0.16471	0.37965	1	7091	4	-0.21645	0.92126	0.95244	1	17909	1	-0.21645
C10orf142	8	0.16477	0.37973	1	7092	3	-0.048359	0.81936	0.90836	1	16987	2	-0.048359
ZNF615	6	0.16485	0.35118	0.998452	7093	2	0.18887	0.32551	0.5435	1	10722	3	0.18887
CEP112	7	0.16485	0.36432	1	7094	1	0.30756	0.022945	0.08695	0.840458	1981	4	0.30756
THSD7A	8	0.16489	0.37989	1	7095	1	0.3006	0.026997	0.10375	0.865512	2228	6	0.3006
SLC12A2	8	0.1649	0.37991	1	7096	4	0.060941	0.1166	0.30868	1	5743	4	0.060941
CCL8	8	0.16493	0.37997	1	7097	3	0.086369	0.34444	0.60755	1	11089	4	0.086369
PITRM1	8	0.16495	0.37999	1	7098	4	-0.051373	0.34575	0.60896	1	11119	4	-0.051373
LRRC34	8	0.16499	0.38005	1	7099	4	-0.205	0.36098	0.6253	1	11386	3	-0.205
RBMX2	7	0.16501	0.36459	1	7100	1	0.59208	0.017658	0.071973	0.814136	1652	4	0.59208
GNPTAB	8	0.16506	0.38014	1	7101	2	0.3218	0.022832	0.090391	0.847932	1978	4	0.3218
ANK2	8	0.16512	0.38023	1	7102	3	0.02112	0.11895	0.31312	1	5835	4	0.02112
NCLN	8	0.16518	0.38031	1	7103	4	-0.34879	0.12888	0.3318	1	6158	3	-0.34879
ELMO1	8	0.16526	0.3804	1	7104	4	-0.21938	0.51585	0.74136	1	13686	2	-0.21938
ARFGEF3	8	0.16529	0.38045	1	7105	4	-0.13766	0.8726	0.93609	1	17543	2	-0.13766
ZNF280C	8	0.1653	0.38046	1	7106	2	0.073445	0.26852	0.52207	1	9546	3	0.073445
GALR1	8	0.16531	0.38047	1	7107	3	0.15447	0.054394	0.18018	0.945786	3558	4	0.15447
LOC100130705	8	0.16533	0.38049	1	7108	3	0.0073086	0.3332	0.59527	1	10863	3	0.0073086
ACTL6A	4	0.16537	0.31197	0.988481	7109	2	-0.045696	0.0029352	0.010459	0.434943	538	2	-0.045696
WDR3	7	0.16539	0.36519	1	7110	4	-0.35341	0.05458	0.17026	0.941152	3567	3	-0.35341
TBC1D28	8	0.1654	0.38059	1	7111	3	-0.0012045	0.37457	0.63998	1	11688	2	-0.0012045
COMMD1	8	0.16543	0.38064	1	7112	3	0.1332	0.24214	0.49102	1	8996	3	0.1332
C1orf158	8	0.16547	0.38068	1	7113	3	0.1431	0.16274	0.39326	1	7239	4	0.1431
PAX1	8	0.16548	0.38069	1	7114	4	0.065361	0.015766	0.066438	0.801558	1528	4	0.065361
DOK7	8	0.16548	0.38069	1	7115	4	-0.10352	0.24815	0.49815	1	9114	3	-0.10352
ITGAD	8	0.16553	0.38077	1	7116	4	-0.25416	0.56862	0.77691	1	14391	2	-0.25416
ZNF497	7	0.16558	0.36549	1	7117	3	-0.13328	0.82604	0.90672	1	17054	2	-0.13328
TSPY1	8	0.1656	0.38087	1	7118	4	-0.19631	0.29595	0.55352	1	10112	2	-0.19631
KRTAP5-6	8	0.1656	0.38088	1	7119	3	-0.13753	0.23069	0.47743	1	8758	1	-0.13753
EMC9	8	0.16564	0.38093	1	7120	3	-0.039674	0.69603	0.85633	1	15942	2	-0.039674
ZNF76	8	0.1657	0.38101	1	7121	4	-0.15817	0.39229	0.65803	1	12040	3	-0.15817
C16orf96	8	0.16571	0.38103	1	7122	4	-0.17179	0.37189	0.63709	1	11626	3	-0.17179
MYOC	8	0.16577	0.38111	1	7123	3	0.33491	0.16074	0.38972	1	7180	5	0.33491
POLRMT	2	0.16578	0.24423	0.967738	7124	1	-0.021463	0.022653	0.041965	0.705343	1966	1	-0.021463
MFSD9	8	0.1658	0.38116	1	7125	3	0.010936	0.18652	0.4236	1	7813	3	0.010936
DLX1	8	0.16586	0.38125	1	7126	2	0.14631	0.15059	0.37167	1	6868	4	0.14631
DIS3L2	8	0.16588	0.38127	1	7127	3	-0.026012	0.44262	0.69184	1	12712	3	-0.026012
SRMS	8	0.16592	0.38131	1	7128	3	-0.18485	0.65155	0.834	1	15519	3	-0.18485
GIN1	8	0.16596	0.38137	1	7129	4	-0.073751	0.36113	0.62547	1	11394	3	-0.073751
NAP1L1	8	0.16606	0.3815	1	7130	4	-0.25912	0.29927	0.55733	1	10183	3	-0.25912
PLEKHA7	8	0.16608	0.38153	1	7131	4	-0.12625	0.84835	0.92289	1	17277	2	-0.12625
CDIP1	8	0.16612	0.38158	1	7132	4	-0.1791	0.22889	0.47523	1	8718	3	-0.1791
SLC29A3	8	0.16614	0.3816	1	7133	4	-0.094085	0.45492	0.70013	1	12863	3	-0.094085
ST3GAL2	8	0.16614	0.3816	1	7134	4	0.10823	0.1525	0.37507	1	6921	4	0.10823
THEGL	8	0.16623	0.38172	1	7135	3	0.15377	0.27914	0.53443	1	9766	4	0.15377
UNC5B	8	0.16624	0.38174	1	7136	3	-0.047473	0.75444	0.87928	1	16431	2	-0.047473
POU5F2	8	0.16627	0.38179	1	7137	2	0.17527	0.099721	0.27549	1	5174	5	0.17527
TMED7-TICAM2	8	0.16632	0.38185	1	7138	3	0.0052693	0.96962	0.97217	1	18415	1	0.0052693
DPP8	8	0.16638	0.38194	1	7139	4	-0.16392	0.54508	0.76098	1	14068	3	-0.16392
PPP4R1	8	0.16643	0.38201	1	7140	4	-0.17009	0.97536	0.97619	1	18517	1	-0.17009
CYP21A2	8	0.16647	0.38206	1	7141	3	0.20536	0.1403	0.35292	1	6538	4	0.20536
CSTA	8	0.16648	0.38207	1	7142	4	-0.19872	0.97693	0.97738	1	18544	1	-0.19872
CBLN3	8	0.16653	0.38215	1	7143	3	0.30599	0.1322	0.33797	1	6287	5	0.30599
C3orf38	8	0.16653	0.38215	1	7144	4	-0.17766	0.051179	0.17308	0.943062	3429	3	-0.17766
SLC35G1	8	0.16666	0.38229	1	7145	3	-0.0043852	0.6679	0.84513	1	15724	2	-0.0043852
PDP2	8	0.16667	0.38231	1	7146	4	-0.16913	0.37229	0.63751	1	11637	2	-0.16913
DBN1	8	0.16686	0.38259	1	7147	4	-0.15149	0.73033	0.86951	1	16218	2	-0.15149
CYLC2	8	0.16687	0.3826	1	7148	3	0.028436	0.56523	0.77462	1	14352	3	0.028436
PTAR1	6	0.16692	0.35368	0.999153	7149	3	-0.25946	0.62084	0.76793	1	15094	1	-0.25946
HES7	8	0.16693	0.38269	1	7150	4	-0.074336	0.38439	0.65023	1	11904	3	-0.074336
PRB2	8	0.16693	0.38269	1	7151	4	-0.071464	0.036008	0.13174	0.89936	2713	4	-0.071464
ASTN1	8	0.16694	0.3827	1	7152	3	-0.052478	0.41503	0.67327	1	12329	2	-0.052478
COL4A3BP	8	0.16696	0.38272	1	7153	4	-0.21139	0.71666	0.86418	1	16107	2	-0.21139
SOST	8	0.16706	0.38287	1	7154	3	-0.099903	0.62573	0.81621	1	15163	3	-0.099903
FLNB	8	0.16712	0.38296	1	7155	4	-0.18437	0.73718	0.87221	1	16263	1	-0.18437
POLR1A	3	0.16715	0.2724	0.975346	7156	2	-0.65136	0.038523	0.094636	0.859432	2839	1	-0.65136
SYNJ2	8	0.16717	0.38304	1	7157	4	-0.049632	0.17496	0.4092	1	7531	3	-0.049632
ZNF346	8	0.16718	0.38305	1	7158	4	-0.20057	0.55086	0.76485	1	14150	3	-0.20057
TRMT11	8	0.16732	0.38324	1	7159	4	-0.12662	0.084073	0.24387	0.990675	4625	2	-0.12662
ZFP30	8	0.16734	0.38326	1	7160	3	-0.095195	0.57435	0.78082	1	14480	1	-0.095195
PPP1R9A	8	0.16735	0.38328	1	7161	3	-0.095445	0.30449	0.56321	1	10290	2	-0.095445
MALT1	8	0.16737	0.38333	1	7162	4	-0.17869	0.73313	0.87058	1	16238	2	-0.17869
NPIPA1	5	0.16739	0.33019	0.992902	7163	1	0.085522	0.44914	0.62139	1	12794	2	0.085522
MTRNR2L8	8	0.16743	0.3834	1	7164	4	-0.15286	0.8285	0.91281	1	17074	2	-0.15286
PRODH	8	0.16745	0.38343	1	7165	3	-0.061061	0.86257	0.93051	1	17427	2	-0.061061
TMEM106B	8	0.16757	0.38358	1	7166	2	0.2219	0.068617	0.21122	0.973648	4074	4	0.2219
NDRG3	8	0.16765	0.38367	1	7167	4	-0.20664	0.52874	0.75003	1	13865	3	-0.20664
SETD5	8	0.16777	0.38385	1	7168	2	-0.068828	0.5612	0.77186	1	14296	3	-0.068828
TSNARE1	8	0.16779	0.38388	1	7169	3	-0.037201	0.0033533	0.017777	0.537869	586	3	-0.037201
CLCN4	8	0.16786	0.38398	1	7170	4	-0.24755	0.43468	0.68647	1	12588	2	-0.24755
TMC5	8	0.16787	0.38398	1	7171	3	0.14118	0.514	0.74007	1	13665	3	0.14118
USP18	8	0.16789	0.38401	1	7172	3	0.053595	0.55523	0.76781	1	14205	3	0.053595
CCDC117	8	0.16798	0.38416	1	7173	4	-0.21141	0.83955	0.91836	1	17179	2	-0.21141
METTL2A	8	0.16798	0.38417	1	7174	3	-0.08506	0.97725	0.97764	1	18553	1	-0.08506
RAD51C	7	0.16804	0.36924	1	7175	2	0.20624	0.0037617	0.018185	0.538407	629	3	0.20624
DAPK3	8	0.16804	0.38425	1	7176	3	0.012584	0.63445	0.82222	1	15280	3	0.012584
ZNF414	8	0.16812	0.38436	1	7177	3	0.090959	0.29757	0.55539	1	10140	3	0.090959
FAM127A	8	0.16813	0.38436	1	7178	4	-0.16659	0.64452	0.82919	1	15414	1	-0.16659
SOD3	8	0.16817	0.3844	1	7179	4	-0.099734	0.95791	0.96565	1	18250	1	-0.099734
TAF8	7	0.16818	0.36947	1	7180	3	-0.12568	0.32148	0.56552	1	10630	3	-0.12568
GSKIP	8	0.16827	0.38456	1	7181	4	-0.066107	0.35993	0.62421	1	11366	4	-0.066107
SDHAF3	7	0.16828	0.36962	1	7182	4	-0.23164	0.71511	0.84212	1	16093	2	-0.23164
DDA1	7	0.16834	0.36971	1	7183	3	-0.042469	0.0024964	0.012883	0.478012	486	3	-0.042469
C22orf15	8	0.16835	0.38467	1	7184	2	-0.052945	0.21799	0.46213	1	8469	3	-0.052945
THSD7B	8	0.16837	0.38471	1	7185	3	0.11739	0.26095	0.51333	1	9391	4	0.11739
BRD8	8	0.1684	0.38474	1	7186	4	-0.082338	0.59391	0.79414	1	14734	3	-0.082338
MRPS28	8	0.16848	0.38483	1	7187	4	-0.041296	0.31522	0.57529	1	10508	3	-0.041296
HEPHL1	8	0.16849	0.38485	1	7188	2	0.0032948	0.1596	0.38773	1	7144	3	0.0032948
ZASP	8	0.1685	0.38485	1	7189	2	0.14786	0.21663	0.46049	1	8441	4	0.14786
MRPL15	6	0.16851	0.35559	1	7190	2	0.15738	0.00078652	0.0040809	0.318074	247	3	0.15738
LHX2	7	0.16852	0.36998	1	7191	4	-0.22843	0.68732	0.82777	1	15870	1	-0.22843
SLC15A1	8	0.1686	0.38501	1	7192	3	0.074672	0.69607	0.85635	1	15943	2	0.074672
UQCRC1	6	0.16862	0.35572	1	7193	1	0.3146	0.055871	0.16461	0.936243	3613	4	0.3146
CCDC170	8	0.16863	0.38505	1	7194	1	0.16615	0.18489	0.42161	1	7769	4	0.16615
HIST1H3H	8	0.16865	0.3851	1	7195	2	0.057251	0.5857	0.78845	1	14632	3	0.057251
WDR74	2	0.1687	0.24621	0.967738	7196	1	0.92462	0.015639	0.029296	0.628262	1521	1	0.92462
LOC100131303	8	0.16871	0.38517	1	7197	4	-0.11806	0.35904	0.62325	1	11356	4	-0.11806
BMPER	8	0.16872	0.38518	1	7198	2	0.17056	0.11673	0.30892	1	5750	4	0.17056
SLC37A1	8	0.16873	0.38521	1	7199	4	-0.032313	0.041993	0.14959	0.918146	3030	4	-0.032313
MDH1	8	0.16884	0.38537	1	7200	4	-0.16143	0.51757	0.74252	1	13706	2	-0.16143
ARL4A	8	0.16885	0.38538	1	7201	3	0.19039	0.045617	0.1603	0.930845	3207	4	0.19039
C12orf56	8	0.16888	0.38542	1	7202	4	-0.53071	0.50454	0.7336	1	13531	3	-0.53071
GOLM1	8	0.16895	0.38552	1	7203	4	-0.23466	0.85703	0.92748	1	17365	2	-0.23466
RNLS	8	0.16897	0.38555	1	7204	4	-0.11728	0.65797	0.83835	1	15597	3	-0.11728
MTNR1A	8	0.16899	0.38557	1	7205	4	-0.12061	0.21631	0.46009	1	8431	2	-0.12061
TRIM31	6	0.16903	0.35621	1	7206	3	-0.38126	0.07735	0.20773	0.9729	4383	1	-0.38126
SNRNP48	8	0.16907	0.38569	1	7207	3	-0.12657	0.07499	0.22491	0.98288	4299	3	-0.12657
PSMB6	8	0.16908	0.38571	1	7208	3	-0.10251	0.00034026	0.0022654	0.288447	138	3	-0.10251
PCDH12	8	0.16913	0.38577	1	7209	4	-0.15529	0.095107	0.2662	1	5009	3	-0.15529
TNIP2	8	0.16913	0.38577	1	7210	3	0.19172	0.033404	0.12374	0.891458	2579	4	0.19172
ARPC1A	8	0.16918	0.38583	1	7211	2	0.26502	0.13059	0.33498	1	6220	5	0.26502
ARRB1	8	0.1692	0.38585	1	7212	3	0.31667	0.14211	0.35633	1	6612	4	0.31667
HNRNPL	6	0.16921	0.35643	1	7213	2	0.092647	0.052402	0.1574	0.926422	3473	2	0.092647
GGACT	8	0.1693	0.38599	1	7214	4	0.059014	0.0016779	0.009596	0.41782	389	4	0.059014
POLR2M	8	0.16934	0.38604	1	7215	3	0.11628	0.51492	0.74069	1	13673	3	0.11628
NXPE3	8	0.16935	0.38607	1	7216	4	-0.22019	0.80559	0.90188	1	16869	2	-0.22019
NDUFA4L2	8	0.16936	0.38609	1	7217	3	0.20262	0.15425	0.37819	1	6978	4	0.20262
POLR3C	3	0.1694	0.27523	0.975346	7218	1	0.11913	0.38593	0.50863	1	11933	1	0.11913
PRAMEF4	8	0.16942	0.38617	1	7219	2	0.14115	0.25966	0.5118	1	9362	4	0.14115
FGB	8	0.16947	0.38623	1	7220	3	0.1145	0.55541	0.76794	1	14208	2	0.1145
BMS1	7	0.16948	0.37144	1	7221	4	-0.53455	0.015138	0.062985	0.785436	1494	1	-0.53455
TG	8	0.16948	0.38624	1	7222	4	-0.31874	0.50163	0.73161	1	13503	1	-0.31874
TMEM14C	8	0.1695	0.38627	1	7223	2	0.19293	0.42089	0.67717	1	12408	3	0.19293
BTLA	8	0.16962	0.38643	1	7224	3	0.079694	0.16491	0.39651	1	7300	3	0.079694
ANKRD54	8	0.16971	0.38655	1	7225	3	0.040618	0.063682	0.20048	0.967547	3890	3	0.040618
DNTTIP1	8	0.16984	0.38671	1	7226	3	0.1954	0.0094003	0.044034	0.711638	1122	4	0.1954
SERTAD2	8	0.16985	0.38673	1	7227	4	-0.15586	0.5238	0.74674	1	13794	2	-0.15586
OXA1L	8	0.16986	0.38675	1	7228	4	-0.10964	0.57191	0.77914	1	14444	3	-0.10964
BACE1	8	0.16987	0.38676	1	7229	3	0.055385	0.6347	0.82239	1	15282	3	0.055385
FIS1	7	0.16991	0.37211	1	7230	2	0.10687	0.0015738	0.0088235	0.408428	374	3	0.10687
FOXP1	8	0.16992	0.38683	1	7231	4	-0.20193	0.72692	0.86816	1	16188	2	-0.20193
OR6A2	8	0.16993	0.38685	1	7232	4	-0.15425	0.35686	0.621	1	11313	2	-0.15425
CGA	8	0.16996	0.38689	1	7233	4	-0.06922	0.19957	0.43956	1	8096	3	-0.06922
ZNF624	8	0.17011	0.38708	1	7234	4	-0.20515	0.98026	0.98032	1	18612	1	-0.20515
LPIN2	8	0.17015	0.38713	1	7235	3	0.13507	0.17504	0.4093	1	7532	4	0.13507
LYSMD1	8	0.17016	0.38715	1	7236	4	-0.062953	0.28935	0.54608	1	9975	4	-0.062953
ARID4B	8	0.1702	0.38721	1	7237	3	-0.17289	0.38546	0.65133	1	11923	3	-0.17289
SSH2	8	0.17021	0.38722	1	7238	4	-0.10069	0.18602	0.42298	1	7801	1	-0.10069
UBTD1	8	0.17024	0.38727	1	7239	4	-0.11761	0.49819	0.72931	1	13449	3	-0.11761
MIPEP	4	0.17026	0.31688	0.990779	7240	2	-0.88531	0.95521	0.95511	1	18225	0	-0.88531
LBX1	8	0.17033	0.38738	1	7241	4	-0.15596	0.52873	0.75002	1	13864	3	-0.15596
ADCK2	8	0.17033	0.38739	1	7242	2	0.098543	0.60424	0.8014	1	14870	3	0.098543
ACPP	8	0.17037	0.38744	1	7243	4	-0.19123	0.31694	0.57722	1	10544	2	-0.19123
COL9A3	8	0.1704	0.38748	1	7244	4	-0.11033	0.29393	0.55132	1	10073	3	-0.11033
CTSE	8	0.17041	0.3875	1	7245	4	-0.13991	0.49669	0.72826	1	13424	3	-0.13991
TBXA2R	8	0.17042	0.38752	1	7246	4	-0.11421	0.69572	0.85622	1	15941	2	-0.11421
FOXH1	8	0.17051	0.38764	1	7247	2	0.027401	0.10743	0.29086	1	5431	3	0.027401
CPA2	8	0.17059	0.38773	1	7248	3	0.15183	0.037655	0.13673	0.906707	2797	4	0.15183
METTL22	8	0.17061	0.38776	1	7249	2	0.2581	0.085129	0.24599	0.990675	4664	5	0.2581
CPSF7	8	0.17065	0.38783	1	7250	1	0.50019	0.014637	0.062568	0.784619	1462	6	0.50019
KIF20A	8	0.17075	0.38797	1	7251	4	-0.21812	0.77047	0.8861	1	16562	2	-0.21812
TRPM3	8	0.17084	0.38808	1	7252	2	-0.083834	0.36988	0.63496	1	11585	2	-0.083834
PRH1	8	0.17086	0.3881	1	7253	4	-0.17638	0.15954	0.38759	1	7138	3	-0.17638
ZBTB14	8	0.17093	0.38821	1	7254	3	0.008585	0.017658	0.072989	0.815603	1651	2	0.008585
TFDP3	8	0.17094	0.38823	1	7255	4	-0.23923	0.89547	0.94609	1	17756	1	-0.23923
CHCHD6	8	0.17104	0.38835	1	7256	3	0.15987	0.12441	0.32347	1	6010	4	0.15987
PPP1R8	2	0.17109	0.24781	0.968577	7257	1	-0.094929	0.3785	0.41142	1	11772	1	-0.094929
RRAD	8	0.17112	0.38846	1	7258	4	-0.085004	0.77855	0.8896	1	16624	2	-0.085004
CD1A	8	0.17116	0.3885	1	7259	3	0.19338	0.27125	0.52524	1	9607	4	0.19338
CPNE7	8	0.17117	0.38851	1	7260	4	-0.176	0.44184	0.6913	1	12701	3	-0.176
WDTC1	8	0.17119	0.38855	1	7261	4	0.050914	0.1542	0.3781	1	6976	4	0.050914
CDCA7	8	0.1712	0.38856	1	7262	4	-0.28968	0.1701	0.40312	1	7414	3	-0.28968
STOX1	8	0.17122	0.38857	1	7263	4	-0.21418	0.11902	0.31325	1	5840	3	-0.21418
ROBO4	8	0.17125	0.38862	1	7264	4	-0.17687	0.053578	0.17835	0.945685	3519	2	-0.17687
DNAJC25-GNG10	7	0.17131	0.37432	1	7265	3	-0.14941	0.81758	0.90132	1	16970	2	-0.14941
LFNG	8	0.17138	0.38879	1	7266	3	-0.065604	0.2289	0.47525	1	8719	2	-0.065604
AP2S1	3	0.17146	0.2778	0.976598	7267	2	-0.73698	0.7838	0.78393	1	16671	0	-0.73698
TMEM207	8	0.17149	0.38894	1	7268	4	-0.11642	0.56384	0.77366	1	14332	3	-0.11642
DPH7	7	0.17152	0.37463	1	7269	3	0.019368	0.041243	0.1362	0.906707	2992	3	0.019368
CDR2	8	0.17154	0.38901	1	7270	4	-0.080766	0.52372	0.74671	1	13793	3	-0.080766
ABCB5	7	0.17159	0.37476	1	7271	3	0.16968	0.044803	0.14529	0.916095	3166	4	0.16968
PIWIL2	8	0.17162	0.38913	1	7272	4	-0.19049	0.76749	0.88482	1	16533	2	-0.19049
C11orf87	8	0.17165	0.38918	1	7273	2	-0.075484	0.78214	0.89117	1	16659	1	-0.075484
FBN3	8	0.17167	0.3892	1	7274	3	-0.085503	0.1494	0.36954	1	6824	3	-0.085503
EXTL3	8	0.17182	0.3894	1	7275	4	-0.14465	0.53616	0.75499	1	13950	3	-0.14465
CFC1	7	0.17182	0.37511	1	7276	4	-0.32817	0.027433	0.099471	0.864358	2254	3	-0.32817
ZFYVE16	8	0.17189	0.3895	1	7277	3	0.20735	0.12208	0.31913	1	5938	4	0.20735
TMEM184C	8	0.17194	0.38955	1	7278	2	0.08763	0.46225	0.70505	1	12952	3	0.08763
UBE3A	8	0.17207	0.38971	1	7279	4	-0.20468	0.24593	0.49546	1	9067	2	-0.20468
TEX26	8	0.17208	0.38972	1	7280	4	0.024452	0.094201	0.26441	1	4974	4	0.024452
SLC25A51	8	0.17211	0.38975	1	7281	4	-0.52293	0.83647	0.91678	1	17145	1	-0.52293
SLC52A2	8	0.17212	0.38977	1	7282	3	0.14601	0.042763	0.1519	0.92119	3064	4	0.14601
SSSCA1	8	0.17215	0.38981	1	7283	4	-0.15398	0.9804	0.98044	1	18615	1	-0.15398
GSDMA	8	0.17217	0.38984	1	7284	4	-0.085423	0.69402	0.85559	1	15926	2	-0.085423
NPY1R	8	0.17218	0.38985	1	7285	3	0.15026	0.10141	0.27888	1	5230	4	0.15026
NET1	8	0.17221	0.3899	1	7286	3	-0.049129	0.78128	0.89082	1	16654	2	-0.049129
DIAPH1	8	0.17221	0.38991	1	7287	4	-0.032542	0.4034	0.66555	1	12193	3	-0.032542
SLC12A5	8	0.17224	0.38994	1	7288	4	-0.14484	0.66497	0.84312	1	15683	3	-0.14484
USP3	8	0.17226	0.38997	1	7289	1	0.0051528	0.38741	0.65339	1	11962	3	0.0051528
RIOK2	7	0.1723	0.37585	1	7290	4	-0.3247	0.042294	0.13889	0.909846	3039	2	-0.3247
GUCA1B	8	0.17231	0.39003	1	7291	3	0.038664	0.51096	0.73795	1	13629	3	0.038664
PRR5L	8	0.17235	0.3901	1	7292	4	-0.20791	0.077938	0.23103	0.98457	4405	3	-0.20791
TPH1	8	0.17241	0.39016	1	7293	3	0.12247	0.053624	0.17845	0.945685	3521	4	0.12247
OR56B4	8	0.17244	0.39021	1	7294	2	0.27566	0.021492	0.085913	0.838138	1896	4	0.27566
ABCC5	8	0.17258	0.39039	1	7295	3	0.03838	0.41951	0.67628	1	12388	2	0.03838
RGS4	8	0.17264	0.39048	1	7296	3	-0.091711	0.38004	0.6457	1	11814	3	-0.091711
FAM220A	8	0.17268	0.39053	1	7297	3	0.10593	0.036431	0.13303	0.902575	2729	4	0.10593
PPP1R17	8	0.17271	0.39057	1	7298	3	-0.10362	0.39437	0.65944	1	12062	2	-0.10362
CLEC2B	8	0.17272	0.39058	1	7299	4	-0.062825	0.59647	0.79589	1	14766	3	-0.062825
FAU	2	0.1728	0.24897	0.968577	7300	1	-2.2284	0.67143	0.67105	1	15769	0	-2.2284
LDHD	8	0.17281	0.3907	1	7301	4	-0.054564	0.37797	0.64356	1	11762	4	-0.054564
BANF2	8	0.17282	0.39072	1	7302	4	-0.13965	0.56654	0.77551	1	14367	1	-0.13965
ARHGDIG	8	0.1729	0.39084	1	7303	4	-0.36356	0.40858	0.66889	1	12248	2	-0.36356
ZBTB38	8	0.17298	0.39094	1	7304	3	-0.085569	0.89705	0.94641	1	17768	1	-0.085569
SHC4	8	0.173	0.39095	1	7305	4	-0.069951	0.60535	0.80218	1	14882	1	-0.069951
CCDC83	8	0.17302	0.39099	1	7306	3	-0.035555	0.48122	0.71777	1	13195	2	-0.035555
ST3GAL5	8	0.17302	0.39099	1	7307	3	0.09212	0.18182	0.41777	1	7708	4	0.09212
TLDC1	8	0.17304	0.39102	1	7308	4	-0.11205	0.38366	0.64947	1	11893	3	-0.11205
GRIFIN	8	0.17312	0.39112	1	7309	4	-0.207	0.63415	0.82202	1	15277	2	-0.207
MTHFD2	8	0.17313	0.39114	1	7310	2	0.38864	0.040276	0.14448	0.916095	2929	5	0.38864
GAB4	8	0.17318	0.3912	1	7311	3	0.38074	0.012903	0.056601	0.755338	1362	5	0.38074
KLHL13	8	0.1732	0.39123	1	7312	3	0.20693	0.11605	0.30757	1	5724	5	0.20693
HAO1	8	0.17326	0.39131	1	7313	2	0.056164	0.37406	0.6394	1	11674	3	0.056164
LPPR1	8	0.17345	0.39158	1	7314	3	-0.011035	0.0068852	0.034196	0.660333	932	2	-0.011035
AP5M1	8	0.17364	0.39182	1	7315	3	-0.045912	0.11166	0.29913	1	5578	3	-0.045912
PDE2A	8	0.17369	0.39189	1	7316	4	-0.21277	0.8113	0.90454	1	16917	2	-0.21277
RBMXL1	8	0.17373	0.39195	1	7317	3	0.097865	0.16022	0.38879	1	7166	3	0.097865
SLC4A1AP	8	0.17374	0.39196	1	7318	3	0.4048	0.069517	0.21319	0.976167	4107	5	0.4048
AP2B1	7	0.17376	0.37812	1	7319	4	-0.27438	0.31218	0.55755	1	10442	2	-0.27438
ZNF614	8	0.17379	0.39202	1	7320	2	0.28455	0.13566	0.34436	1	6407	5	0.28455
RBM20	8	0.17382	0.39206	1	7321	2	0.30596	0.037282	0.13561	0.906707	2772	6	0.30596
KRBOX4	8	0.17387	0.39212	1	7322	1	0.3967	0.0071271	0.035332	0.666355	956	7	0.3967
TSFM	7	0.17388	0.37831	1	7323	3	-0.33707	0.34851	0.58861	1	11155	1	-0.33707
SLCO1B1	8	0.17391	0.39218	1	7324	3	0.11906	0.16023	0.38882	1	7167	4	0.11906
PQBP1	8	0.17395	0.39223	1	7325	3	0.043728	0.016188	0.067922	0.803549	1560	3	0.043728
DLK1	8	0.17395	0.39223	1	7326	4	-0.24047	0.45631	0.70106	1	12879	2	-0.24047
SPATA31A7	8	0.174	0.39232	1	7327	1	0.32457	0.022403	0.088947	0.845689	1947	6	0.32457
COL22A1	7	0.17401	0.37853	1	7328	4	-0.21903	0.94789	0.95265	1	18146	1	-0.21903
CC2D1B	8	0.17405	0.39237	1	7329	2	0.01001	0.45588	0.70077	1	12873	2	0.01001
PDE6B	8	0.17405	0.39238	1	7330	4	-0.21035	0.48806	0.72237	1	13285	2	-0.21035
CRHBP	8	0.17409	0.39242	1	7331	3	-0.040264	0.31314	0.57296	1	10461	2	-0.040264
PIDD1	8	0.17415	0.3925	1	7332	4	-0.18057	0.30479	0.56354	1	10295	3	-0.18057
PRICKLE2	8	0.17416	0.39252	1	7333	4	-0.23009	0.53366	0.75334	1	13920	3	-0.23009
RPS4Y1	8	0.17419	0.39255	1	7334	3	-0.025759	0.66224	0.8413	1	15648	3	-0.025759
NEURL1	8	0.1742	0.39257	1	7335	4	-0.28227	0.66456	0.84286	1	15678	2	-0.28227
GRIN2D	8	0.17421	0.39258	1	7336	3	0.24835	0.20454	0.44571	1	8195	4	0.24835
OR4K15	8	0.17424	0.39263	1	7337	3	-0.088914	0.57251	0.77957	1	14456	2	-0.088914
GNGT1	8	0.17428	0.39268	1	7338	3	0.066689	0.44174	0.69124	1	12698	3	0.066689
MAN2B1	8	0.17432	0.39274	1	7339	4	-0.21057	0.63649	0.82364	1	15303	2	-0.21057
ZMYM4	8	0.17432	0.39274	1	7340	2	0.19592	0.13558	0.34422	1	6401	5	0.19592
BAAT	8	0.17437	0.39279	1	7341	3	-0.18759	0.34053	0.60325	1	10991	3	-0.18759
TMEM80	8	0.1744	0.39284	1	7342	4	-0.19229	0.88129	0.94107	1	17634	1	-0.19229
ZNF512B	8	0.17446	0.39292	1	7343	3	-0.12048	0.97937	0.97948	1	18600	1	-0.12048
NSUN4	8	0.17447	0.39292	1	7344	3	-0.093039	0.062785	0.19856	0.967547	3848	3	-0.093039
ZNF131	7	0.1745	0.37928	1	7345	3	-0.21016	0.80713	0.89482	1	16883	2	-0.21016
VSX2	8	0.17451	0.39297	1	7346	2	0.17927	0.62619	0.81654	1	15171	3	0.17927
TPM3	8	0.17452	0.39299	1	7347	4	-0.189	0.62845	0.81812	1	15204	2	-0.189
PDE1C	8	0.1746	0.3931	1	7348	1	0.42169	0.020847	0.083747	0.831407	1859	5	0.42169
C7orf73	8	0.1747	0.39324	1	7349	4	-0.12736	0.50939	0.7369	1	13607	2	-0.12736
ANO9	8	0.1747	0.39325	1	7350	3	-0.090359	0.39825	0.66209	1	12110	2	-0.090359
TUBG2	8	0.17471	0.39326	1	7351	4	-0.16267	0.62233	0.81388	1	15113	3	-0.16267
TFCP2L1	8	0.17478	0.39335	1	7352	4	-0.13882	0.87683	0.93852	1	17587	2	-0.13882
ZC3HAV1	8	0.17483	0.39341	1	7353	3	-0.078384	0.92337	0.95303	1	17925	1	-0.078384
MRPS18B	6	0.17485	0.36326	1	7354	3	-0.39042	0.046969	0.14609	0.916095	3259	1	-0.39042
MYLK4	8	0.17492	0.39353	1	7355	4	-0.10458	0.35832	0.62251	1	11340	4	-0.10458
FNBP1	8	0.17492	0.39354	1	7356	2	0.14377	0.17707	0.41185	1	7581	4	0.14377
LIMD2	8	0.17498	0.39363	1	7357	4	-0.31057	0.3254	0.58664	1	10720	3	-0.31057
TAS2R3	8	0.17499	0.39365	1	7358	4	-0.11619	0.63567	0.82308	1	15290	3	-0.11619
DNASE1L1	8	0.17506	0.39373	1	7359	3	0.27413	0.11553	0.30657	1	5708	4	0.27413
ADAM17	7	0.17506	0.38019	1	7360	3	-0.022273	0.035936	0.12232	0.890492	2711	3	-0.022273
FOXA1	8	0.17511	0.3938	1	7361	4	-0.11491	0.23683	0.48478	1	8888	2	-0.11491
MRPS22	7	0.17515	0.38033	1	7362	2	0.28827	0.037351	0.12603	0.891458	2775	4	0.28827
NUP37	7	0.17516	0.38034	1	7363	2	1.5555	0.0016207	0.0090187	0.410489	383	4	1.5555
PDXK	8	0.17524	0.39397	1	7364	4	-0.32775	0.2488	0.49894	1	9127	1	-0.32775
DAZ2	8	0.17524	0.39398	1	7365	3	0.21869	0.18895	0.42659	1	7867	4	0.21869
ORAI2	8	0.17529	0.39404	1	7366	4	-0.29247	0.47013	0.71029	1	13041	3	-0.29247
NOVA1	8	0.17529	0.39406	1	7367	4	-0.19196	0.033224	0.12318	0.891102	2567	2	-0.19196
GALNT13	8	0.17533	0.39411	1	7368	3	0.13742	0.24591	0.49544	1	9065	4	0.13742
SUCLA2	7	0.17534	0.38061	1	7369	3	-0.18758	0.076314	0.22217	0.982209	4341	3	-0.18758
ZNF35	8	0.17534	0.39413	1	7370	3	0.080505	0.51063	0.73775	1	13623	3	0.080505
RXRA	8	0.17538	0.39418	1	7371	2	0.23259	0.092561	0.26106	1	4920	5	0.23259
SFTPA1	8	0.17539	0.39419	1	7372	3	-0.056014	0.47924	0.71644	1	13162	3	-0.056014
TAPBPL	8	0.17541	0.39423	1	7373	4	-0.27202	0.57297	0.77988	1	14464	2	-0.27202
GPAM	8	0.17542	0.39424	1	7374	4	-0.15213	0.14563	0.36269	1	6715	2	-0.15213
ZNF133	8	0.17556	0.39443	1	7375	2	0.020952	0.36511	0.62978	1	11475	3	0.020952
MLC1	8	0.1756	0.39448	1	7376	4	-0.20842	0.16655	0.3986	1	7342	3	-0.20842
GTF3C3	7	0.17565	0.38109	1	7377	3	-0.035189	0.0019243	0.010346	0.433631	421	2	-0.035189
GTF2E2	5	0.17568	0.34197	0.997659	7378	2	-0.12739	0.0012683	0.0056597	0.359785	334	2	-0.12739
ACER1	8	0.1757	0.39462	1	7379	3	0.07949	0.32513	0.58633	1	10714	3	0.07949
TBX10	8	0.17579	0.39474	1	7380	2	0.1602	0.32283	0.58382	1	10666	4	0.1602
PBK	8	0.17582	0.39478	1	7381	4	-0.040295	0.15208	0.37433	1	6913	3	-0.040295
TAF7	7	0.17583	0.38136	1	7382	2	0.20624	0.093944	0.25956	0.99955	4967	3	0.20624
VAMP3	8	0.17584	0.3948	1	7383	3	0.41836	0.038163	0.13827	0.909095	2824	5	0.41836
C6orf141	8	0.17588	0.39485	1	7384	4	-0.12622	0.59094	0.79208	1	14699	2	-0.12622
CDH19	6	0.1759	0.36452	1	7385	2	-0.099545	0.71135	0.82779	1	16058	1	-0.099545
FAM117A	8	0.17597	0.39498	1	7386	4	-0.05211	0.38551	0.65139	1	11924	4	-0.05211
GSC2	8	0.17601	0.39502	1	7387	3	0.023301	0.16943	0.40231	1	7400	3	0.023301
CPNE1	8	0.17602	0.39504	1	7388	3	-0.09226	0.26143	0.51386	1	9401	3	-0.09226
XCL1	8	0.17602	0.39504	1	7389	2	0.68265	0.022932	0.09072	0.850184	1980	5	0.68265
BRCC3	8	0.17602	0.39504	1	7390	4	0.14465	0.056072	0.1839	0.9512	3618	4	0.14465
NT5M	8	0.17615	0.39522	1	7391	4	-0.0037399	0.13314	0.33972	1	6319	3	-0.0037399
REEP5	8	0.17622	0.39532	1	7392	3	0.022673	0.33131	0.59319	1	10825	4	0.022673
SLC4A5	8	0.17629	0.39541	1	7393	4	-0.20843	0.14548	0.36243	1	6712	3	-0.20843
MYPN	8	0.17636	0.39551	1	7394	4	-0.084287	0.2986	0.55656	1	10170	3	-0.084287
HCFC1	5	0.17637	0.34296	0.997743	7395	3	-0.4669	0.62083	0.75525	1	15093	1	-0.4669
SPRR4	8	0.17638	0.39554	1	7396	4	-0.058136	0.13118	0.33607	1	6249	4	-0.058136
AADACL2	8	0.17643	0.3956	1	7397	3	0.064177	0.29953	0.55761	1	10188	4	0.064177
MAPKBP1	8	0.17644	0.3956	1	7398	3	-0.087814	0.97326	0.9747	1	18473	1	-0.087814
SPANXB1	7	0.17648	0.38234	1	7399	3	0.000611	0.22126	0.45143	1	8542	1	0.000611
KIRREL3	8	0.17649	0.39568	1	7400	4	-0.10446	0.68065	0.85072	1	15823	2	-0.10446
CAPNS1	8	0.17653	0.39575	1	7401	3	0.26082	0.044068	0.15577	0.92573	3124	4	0.26082
TMEM42	8	0.1766	0.39584	1	7402	2	0.23734	0.1532	0.37636	1	6950	4	0.23734
SLC10A2	8	0.17661	0.39585	1	7403	2	0.0099353	0.58728	0.78955	1	14656	2	0.0099353
SMYD3	8	0.17664	0.3959	1	7404	4	-0.16093	0.25899	0.51103	1	9349	3	-0.16093
C3orf33	8	0.17665	0.3959	1	7405	3	-0.14262	0.05167	0.17419	0.945685	3444	3	-0.14262
LIN52	5	0.17667	0.34336	0.997743	7406	3	-0.4402	0.027089	0.084915	0.834986	2230	2	-0.4402
ZNF776	8	0.17667	0.39594	1	7407	4	-0.24873	0.61005	0.80537	1	14960	2	-0.24873
RARA	8	0.17669	0.39596	1	7408	3	-0.18231	0.45219	0.69829	1	12833	2	-0.18231
NXPH4	8	0.17673	0.396	1	7409	4	-0.15938	0.56695	0.77578	1	14369	2	-0.15938
LRRTM3	8	0.17679	0.39609	1	7410	2	0.15872	0.025783	0.099949	0.864643	2141	4	0.15872
ZNF649	8	0.17684	0.39616	1	7411	2	-0.024611	0.36788	0.63278	1	11541	2	-0.024611
CRY2	8	0.17689	0.39623	1	7412	4	-0.075941	0.073134	0.22097	0.98163	4232	2	-0.075941
C21orf33	8	0.17691	0.39626	1	7413	4	-0.089429	0.55022	0.76442	1	14136	3	-0.089429
XPO7	8	0.17698	0.39635	1	7414	2	0.39246	0.098502	0.2731	1	5131	5	0.39246
THAP11	5	0.17708	0.34395	0.997743	7415	2	0.77492	0.069393	0.18562	0.95158	4102	3	0.77492
OR2H1	8	0.17709	0.39649	1	7416	4	-0.030783	0.33213	0.59411	1	10844	4	-0.030783
KLHDC2	8	0.17714	0.39656	1	7417	4	-0.15424	0.34566	0.60887	1	11117	3	-0.15424
KCNS1	7	0.17719	0.38344	1	7418	2	-0.0025414	0.84652	0.91436	1	17255	1	-0.0025414
HIF1AN	8	0.17721	0.39665	1	7419	3	-0.081721	0.73645	0.8719	1	16261	2	-0.081721
AMBP	8	0.17724	0.3967	1	7420	3	0.039482	0.17244	0.40603	1	7466	3	0.039482
IGSF5	8	0.1773	0.39678	1	7421	3	-0.080289	0.72073	0.86573	1	16139	2	-0.080289
C2orf74	8	0.17741	0.39695	1	7422	4	0.14714	0.1758	0.41026	1	7549	4	0.14714
DUT	4	0.17741	0.32408	0.991935	7423	1	0.26646	0.10476	0.22548	0.98288	5341	3	0.26646
LHX6	8	0.17748	0.39704	1	7424	4	-0.047209	0.95096	0.96252	1	18179	1	-0.047209
OLA1	8	0.17748	0.39704	1	7425	3	0.062715	0.27773	0.5328	1	9732	4	0.062715
HOXB3	8	0.17753	0.39711	1	7426	3	0.075296	0.27725	0.53223	1	9719	4	0.075296
MYL7	7	0.17759	0.38404	1	7427	4	-0.15379	0.0012789	0.0073366	0.380195	336	1	-0.15379
TFPI2	8	0.17759	0.39719	1	7428	3	0.28878	0.17838	0.4135	1	7618	4	0.28878
CD52	8	0.17762	0.39723	1	7429	2	0.27297	0.059093	0.19062	0.959175	3727	4	0.27297
EVI2B	8	0.17767	0.3973	1	7430	4	0.11176	0.17304	0.40678	1	7485	4	0.11176
SLC22A11	8	0.17769	0.39732	1	7431	4	-0.11856	0.47057	0.7106	1	13046	1	-0.11856
UGGT2	8	0.17775	0.39741	1	7432	4	-0.14277	0.61439	0.8084	1	15013	3	-0.14277
CREM	8	0.17775	0.39741	1	7433	4	-0.17286	0.27782	0.53289	1	9736	3	-0.17286
MAEL	8	0.17788	0.39759	1	7434	4	-0.096596	0.52414	0.74696	1	13799	3	-0.096596
TYR	8	0.17792	0.39765	1	7435	3	0.031779	0.66519	0.84327	1	15687	3	0.031779
CAMK4	8	0.17796	0.3977	1	7436	4	-0.15632	0.86368	0.93111	1	17440	1	-0.15632
NPY2R	6	0.17805	0.36715	1	7437	3	-0.32897	0.35444	0.57359	1	11261	2	-0.32897
ZNF398	8	0.17806	0.39782	1	7438	4	-0.085852	0.62372	0.81483	1	15139	3	-0.085852
NUSAP1	8	0.17807	0.39783	1	7439	4	-0.2035	0.027723	0.10602	0.868088	2271	2	-0.2035
PSMD1	5	0.17811	0.34541	0.997743	7440	2	0.20624	0.0078124	0.031511	0.637032	1006	1	0.20624
OR5F1	8	0.17812	0.3979	1	7441	2	0.32779	0.06839	0.21073	0.973648	4064	5	0.32779
MATN4	8	0.17821	0.39803	1	7442	4	-0.19047	0.23828	0.48642	1	8924	3	-0.19047
MEFV	8	0.17826	0.3981	1	7443	4	-0.0063604	0.18288	0.41911	1	7724	4	-0.0063604
IMPA1	8	0.1783	0.39815	1	7444	2	0.14613	0.29066	0.54753	1	9997	4	0.14613
FAM124B	8	0.17832	0.39818	1	7445	4	-0.092975	0.62599	0.81641	1	15169	3	-0.092975
PRAMEF20	8	0.17835	0.39821	1	7446	3	0.25497	0.070463	0.21522	0.977341	4142	5	0.25497
NDNF	8	0.17848	0.39839	1	7447	2	0.28141	0.078435	0.2321	0.984707	4423	5	0.28141
EBF2	8	0.17853	0.39845	1	7448	2	0.66428	0.013535	0.05875	0.766006	1398	6	0.66428
ZBTB45	8	0.17857	0.39851	1	7449	1	0.72444	0.050854	0.17234	0.942535	3413	5	0.72444
ATG7	8	0.17862	0.39856	1	7450	3	0.29937	0.0050532	0.025828	0.612877	745	4	0.29937
MYOG	8	0.17865	0.3986	1	7451	4	-0.13128	0.42119	0.67737	1	12410	3	-0.13128
CTNND1	8	0.17867	0.39862	1	7452	3	0.36281	0.031346	0.11744	0.882684	2473	5	0.36281
BBS1	8	0.17873	0.39872	1	7453	3	-0.12091	0.65699	0.8377	1	15589	2	-0.12091
AIM1L	8	0.17873	0.39873	1	7454	3	0.17386	0.27416	0.52863	1	9660	4	0.17386
MYH3	8	0.17876	0.39876	1	7455	2	0.25514	0.11036	0.29665	1	5539	5	0.25514
TAGLN2	8	0.17882	0.39885	1	7456	4	-0.24241	0.29842	0.55637	1	10163	2	-0.24241
DVL3	8	0.17885	0.39888	1	7457	4	-0.21127	0.66408	0.84253	1	15673	2	-0.21127
SV2B	8	0.17891	0.39897	1	7458	3	0.12378	0.12074	0.31656	1	5894	4	0.12378
OR11H12	8	0.17893	0.399	1	7459	4	-0.2982	0.83548	0.91629	1	17134	1	-0.2982
PIANP	8	0.17895	0.39902	1	7460	2	0.027523	0.88573	0.9437	1	17685	1	0.027523
C16orf97	8	0.17903	0.39914	1	7461	3	0.073974	0.20628	0.44788	1	8227	4	0.073974
DMGDH	8	0.17906	0.39918	1	7462	4	-0.0033999	0.10981	0.2955	1	5515	4	-0.0033999
SH2B2	8	0.17911	0.39924	1	7463	4	-0.29903	0.33342	0.5955	1	10869	3	-0.29903
PPT2	8	0.17913	0.39926	1	7464	3	0.268	0.079286	0.23393	0.985421	4456	4	0.268
NASP	8	0.17917	0.39932	1	7465	2	0.43686	0.015251	0.064633	0.792764	1502	6	0.43686
FAM53B	8	0.17921	0.39938	1	7466	3	-0.065024	0.92552	0.95365	1	17938	1	-0.065024
ADGRE2	8	0.17923	0.3994	1	7467	3	-0.16446	0.40098	0.66389	1	12157	2	-0.16446
GPR17	8	0.17926	0.39945	1	7468	2	0.47583	0.0053106	0.027011	0.61997	770	4	0.47583
PSMB5	8	0.1793	0.39951	1	7469	2	-0.016937	0.53404	0.75359	1	13925	3	-0.016937
ARIH2OS	8	0.17933	0.39955	1	7470	4	-0.19614	0.58214	0.7861	1	14584	3	-0.19614
FIGN	8	0.17944	0.39969	1	7471	4	-0.1968	0.98714	0.98709	1	18753	0	-0.1968
RHBDL3	8	0.17949	0.39976	1	7472	4	-0.16013	0.53021	0.75099	1	13888	3	-0.16013
TXNDC9	8	0.17951	0.39979	1	7473	4	-0.25071	0.046993	0.16371	0.933673	3261	3	-0.25071
SPATA31D4	8	0.17952	0.3998	1	7474	4	-0.17291	0.87476	0.93736	1	17563	1	-0.17291
NEURL1B	8	0.17953	0.39981	1	7475	4	-0.17712	0.39989	0.66319	1	12136	2	-0.17712
TCTEX1D2	8	0.17957	0.39987	1	7476	4	-0.18877	0.8082	0.90308	1	16891	2	-0.18877
FOXD3	8	0.17962	0.39993	1	7477	3	-0.13347	0.21969	0.46418	1	8505	2	-0.13347
CENPT	8	0.17967	0.39998	1	7478	2	0.38024	0.022356	0.088784	0.845452	1945	5	0.38024
LGALSL	8	0.17967	0.39999	1	7479	4	-0.15055	0.9556	0.96456	1	18229	1	-0.15055
INO80B	8	0.17978	0.40014	1	7480	2	-0.062801	0.29737	0.55516	1	10136	4	-0.062801
L3MBTL2	8	0.17978	0.40014	1	7481	2	-0.068726	0.093487	0.26295	1	4953	2	-0.068726
TPD52L3	8	0.17979	0.40014	1	7482	2	0.085525	0.63133	0.8201	1	15240	3	0.085525
C17orf78	8	0.17979	0.40014	1	7483	3	0.17961	0.28851	0.54512	1	9960	4	0.17961
CCDC54	8	0.17985	0.40022	1	7484	3	-0.036726	0.38141	0.64709	1	11843	2	-0.036726
ZNF10	8	0.17993	0.40034	1	7485	4	-0.067398	0.30936	0.56876	1	10390	4	-0.067398
PLCZ1	8	0.17994	0.40035	1	7486	3	0.26769	0.31735	0.57769	1	10557	4	0.26769
ACSM1	8	0.17999	0.40042	1	7487	3	-0.14449	0.04245	0.15098	0.92119	3048	3	-0.14449
GMPS	3	0.17999	0.28877	0.982366	7488	2	-0.95554	0.79094	0.79111	1	16728	0	-0.95554
LIMS3	8	0.18003	0.40048	1	7489	2	0.42928	0.041561	0.14837	0.91787	3005	5	0.42928
HSD17B4	8	0.18008	0.40055	1	7490	4	-0.077005	0.28237	0.53816	1	9836	3	-0.077005
KCNB2	8	0.18016	0.40066	1	7491	4	-0.13285	0.97416	0.97533	1	18496	1	-0.13285
UBE2T	8	0.18021	0.40072	1	7492	3	0.198	0.034617	0.12752	0.89459	2648	3	0.198
CLECL1	8	0.18026	0.40079	1	7493	4	-0.17017	0.54792	0.76289	1	14100	3	-0.17017
GIMAP1-GIMAP5	8	0.18029	0.40084	1	7494	4	-0.2552	0.67099	0.84723	1	15764	2	-0.2552
IPO8	8	0.18035	0.40091	1	7495	3	-0.047612	0.48469	0.72008	1	13235	2	-0.047612
FBXL12	8	0.18035	0.40092	1	7496	4	0.0056495	0.37491	0.64033	1	11695	4	0.0056495
CORO7	8	0.18043	0.40103	1	7497	3	-0.10902	0.46537	0.70711	1	12989	3	-0.10902
ANGEL2	8	0.18045	0.40106	1	7498	4	-0.1881	0.68321	0.85168	1	15839	2	-0.1881
PRSS58	8	0.18047	0.4011	1	7499	4	-0.21296	0.085245	0.24623	0.990675	4671	3	-0.21296
ANKRD37	8	0.18049	0.40111	1	7500	1	0.16044	0.1596	0.38771	1	7143	5	0.16044
POR	8	0.18053	0.40117	1	7501	3	0.24504	0.074719	0.22437	0.982347	4292	5	0.24504
NEURL3	5	0.18054	0.34883	0.99779	7502	1	0.10721	0.13238	0.28714	1	6293	2	0.10721
PRR22	8	0.18056	0.4012	1	7503	4	-0.14355	0.37475	0.64017	1	11691	3	-0.14355
KAT2B	8	0.18058	0.40123	1	7504	3	0.23205	0.064688	0.20266	0.968564	3929	4	0.23205
ZCWPW2	8	0.18064	0.40131	1	7505	4	-0.2394	0.93991	0.95826	1	18066	1	-0.2394
PTP4A2	8	0.18069	0.40137	1	7506	4	-0.10454	0.33543	0.59771	1	10899	2	-0.10454
PSPN	8	0.18069	0.40137	1	7507	3	0.34478	0.084027	0.24379	0.990675	4623	5	0.34478
CLK2	8	0.18077	0.40147	1	7508	4	-0.26436	0.37173	0.63693	1	11621	2	-0.26436
CACNA1A	6	0.18077	0.37046	1	7509	3	-0.063218	0.68443	0.80941	1	15850	2	-0.063218
LAMC2	8	0.18077	0.40147	1	7510	3	0.10583	0.35645	0.62055	1	11302	4	0.10583
ANKRD2	8	0.18078	0.40148	1	7511	4	-0.21989	0.80203	0.90015	1	16835	1	-0.21989
OR11H2	8	0.18097	0.40175	1	7512	3	0.025565	0.063537	0.20017	0.967547	3881	4	0.025565
IGFBP2	8	0.18103	0.40184	1	7513	3	-0.063973	0.97658	0.97711	1	18534	1	-0.063973
APTX	8	0.18105	0.40186	1	7514	3	0.12772	0.23365	0.481	1	8811	3	0.12772
TRAF1	8	0.18106	0.40188	1	7515	4	-0.16333	0.088456	0.25278	0.993794	4790	3	-0.16333
MBOAT2	8	0.18108	0.40191	1	7516	4	-0.19248	0.97622	0.97685	1	18527	1	-0.19248
PSMD8	4	0.18116	0.32784	0.991935	7517	2	-0.2048	0.19038	0.35361	1	7900	2	-0.2048
GCFC2	8	0.18131	0.4022	1	7518	4	-0.12309	0.58251	0.78635	1	14588	2	-0.12309
ORAI1	8	0.1814	0.40233	1	7519	2	0.16575	0.20973	0.45213	1	8294	4	0.16575
TBC1D5	8	0.18149	0.40246	1	7520	3	0.13395	0.34685	0.61011	1	11134	4	0.13395
C1orf86	8	0.18149	0.40246	1	7521	3	0.32589	0.055278	0.18218	0.948645	3590	5	0.32589
TMED2	8	0.1815	0.40247	1	7522	4	0.2627	0.015895	0.066878	0.803168	1540	4	0.2627
SCGB2A1	8	0.18152	0.4025	1	7523	3	-0.07907	0.72953	0.8692	1	16207	2	-0.07907
RPN1	5	0.18153	0.35026	0.998452	7524	3	-0.25033	0.94195	0.9422	1	18087	0	-0.25033
SEMA4B	8	0.18159	0.40259	1	7525	3	0.024023	0.52931	0.7504	1	13873	3	0.024023
CFAP45	8	0.1816	0.4026	1	7526	4	-0.1461	0.52823	0.74967	1	13853	3	-0.1461
ARAP3	8	0.18163	0.40263	1	7527	4	-0.12861	0.26868	0.52226	1	9551	3	-0.12861
TKTL2	6	0.18165	0.37153	1	7528	2	-0.068585	0.19205	0.39955	1	7936	2	-0.068585
HMGXB4	8	0.18166	0.40268	1	7529	4	-0.058435	0.25906	0.51112	1	9351	4	-0.058435
DKK1	8	0.18181	0.40287	1	7530	1	0.064077	0.23572	0.48348	1	8857	4	0.064077
PLA2G1B	8	0.1819	0.40298	1	7531	2	0.49696	0.022434	0.089055	0.845689	1949	5	0.49696
USP17L8	8	0.18195	0.40305	1	7532	3	0.14064	0.081413	0.2384	0.98758	4527	4	0.14064
SF3B3	3	0.18197	0.29129	0.983382	7533	2	-0.35095	0.93773	0.93795	1	18047	0	-0.35095
ELMOD2	8	0.18199	0.40312	1	7534	3	-0.028887	0.20879	0.45102	1	8280	3	-0.028887
MED18	6	0.18199	0.37194	1	7535	2	0.17245	0.064589	0.18242	0.948645	3923	3	0.17245
AGPAT1	8	0.182	0.40314	1	7536	3	0.024542	0.47171	0.71137	1	13062	3	0.024542
POLR1E	5	0.18203	0.35095	0.998452	7537	3	-0.33178	0.85148	0.86639	1	17314	1	-0.33178
C16orf58	8	0.18203	0.40318	1	7538	4	-0.10949	0.16279	0.39336	1	7240	3	-0.10949
EIF3A	6	0.18207	0.37203	1	7539	1	0.63965	0.00032799	0.0017441	0.268245	134	4	0.63965
TAAR5	8	0.18208	0.40325	1	7540	2	-0.019453	0.1602	0.38876	1	7164	3	-0.019453
TTC24	8	0.18225	0.40349	1	7541	4	-0.26748	0.80526	0.90172	1	16864	2	-0.26748
RAB3IL1	8	0.18231	0.40356	1	7542	4	-0.13723	0.48347	0.71925	1	13223	2	-0.13723
RBMY1E	8	0.18231	0.40357	1	7543	4	-0.21071	0.5703	0.77803	1	14419	2	-0.21071
REEP1	8	0.18231	0.40358	1	7544	4	-0.19392	0.23662	0.48454	1	8881	3	-0.19392
GAN	8	0.18233	0.40359	1	7545	4	-0.24608	0.47886	0.71619	1	13154	3	-0.24608
PNP	8	0.18239	0.40367	1	7546	2	0.57364	0.0010838	0.0065563	0.369925	305	6	0.57364
SLU7	6	0.18239	0.37242	1	7547	3	-0.34297	0.49539	0.69259	1	13403	2	-0.34297
ARL13A	8	0.18245	0.40375	1	7548	3	0.046298	0.090326	0.25655	0.998714	4846	1	0.046298
CNNM3	8	0.18255	0.40388	1	7549	4	-0.22435	0.54786	0.76285	1	14099	2	-0.22435
MZB1	8	0.18262	0.40397	1	7550	3	0.051968	0.1919	0.43019	1	7931	3	0.051968
CBWD2	4	0.18267	0.32935	0.991935	7551	2	-0.03761	0.39148	0.54356	1	12034	2	-0.03761
ANKRD6	8	0.18277	0.40416	1	7552	3	0.014323	0.43923	0.68953	1	12657	3	0.014323
ATP13A3	8	0.18281	0.40422	1	7553	2	-0.06144	0.24368	0.49283	1	9019	3	-0.06144
HMHA1	8	0.18287	0.4043	1	7554	3	-0.12758	0.71549	0.86372	1	16096	2	-0.12758
PPIF	8	0.18287	0.4043	1	7555	3	0.15814	0.029922	0.11296	0.878008	2398	4	0.15814
USP17L21	7	0.18292	0.39223	1	7556	2	0.33371	0.015662	0.064942	0.79391	1522	4	0.33371
C9orf41	8	0.18299	0.40446	1	7557	1	0.57221	0.03662	0.13359	0.904001	2741	5	0.57221
CT47A12	8	0.18306	0.40456	1	7558	4	-0.015763	0.13686	0.34656	1	6436	4	-0.015763
TAS2R7	8	0.18308	0.40459	1	7559	3	0.1144	0.24501	0.49441	1	9045	4	0.1144
SYNGAP1	8	0.18308	0.40459	1	7560	4	-0.17945	0.074206	0.22327	0.982209	4271	2	-0.17945
VMA21	8	0.18311	0.40463	1	7561	3	0.19073	0.044004	0.15558	0.92573	3119	4	0.19073
C12orf50	8	0.18314	0.40468	1	7562	4	-0.15467	0.20171	0.44227	1	8143	3	-0.15467
RPL18	2	0.18315	0.25622	0.968577	7563	1	0.15431	0.0087689	0.01667	0.529777	1074	1	0.15431
UBE2B	8	0.18315	0.40469	1	7564	3	-0.0020598	0.54748	0.76258	1	14096	3	-0.0020598
OR4K1	8	0.18315	0.4047	1	7565	4	0.046712	0.10768	0.29132	1	5444	4	0.046712
MFNG	8	0.18317	0.40472	1	7566	4	-0.14461	0.92753	0.95425	1	17962	1	-0.14461
OAT	8	0.18317	0.40472	1	7567	3	-0.043926	0.14375	0.35926	1	6663	3	-0.043926
WDR78	8	0.18321	0.40478	1	7568	1	0.34094	0.041629	0.14856	0.918054	3010	6	0.34094
ERI2	8	0.1833	0.40489	1	7569	4	-0.21154	0.59665	0.79601	1	14770	3	-0.21154
TMEM132E	8	0.18331	0.4049	1	7570	1	0.46856	0.011553	0.051842	0.745053	1259	5	0.46856
RND1	8	0.18331	0.4049	1	7571	4	-0.25064	0.10428	0.28461	1	5328	3	-0.25064
OR2T27	7	0.18333	0.39286	1	7572	3	0.38351	0.064875	0.1951	0.960973	3935	4	0.38351
GFRA3	8	0.18335	0.40497	1	7573	3	0.084735	0.2818	0.53749	1	9824	4	0.084735
DNAJC11	3	0.18335	0.29301	0.983459	7574	2	-0.94456	0.83738	0.83742	1	17154	0	-0.94456
LIF	8	0.18344	0.40508	1	7575	4	-0.0077562	0.12874	0.33155	1	6152	4	-0.0077562
GIGYF1	8	0.18345	0.40509	1	7576	4	-0.21705	0.4741	0.71301	1	13087	2	-0.21705
ZNF800	8	0.18358	0.40527	1	7577	3	0.041775	0.6087	0.80447	1	14938	2	0.041775
KRTAP6-2	8	0.18371	0.40544	1	7578	4	-0.092615	0.1767	0.41139	1	7571	3	-0.092615
TIMD4	8	0.18371	0.40544	1	7579	3	-0.045457	0.22642	0.47229	1	8657	3	-0.045457
ANKRD13A	8	0.18376	0.40551	1	7580	3	0.086947	0.62464	0.81546	1	15151	3	0.086947
FZD3	8	0.18376	0.40552	1	7581	2	0.39021	0.0059097	0.029775	0.628262	839	6	0.39021
OCM	8	0.18376	0.40552	1	7582	3	-0.010952	0.060438	0.1935	0.960973	3770	3	-0.010952
C9orf64	8	0.18378	0.40554	1	7583	4	-0.26654	0.74464	0.87528	1	16333	2	-0.26654
SLC25A47	8	0.18379	0.40556	1	7584	3	0.008911	0.64775	0.83139	1	15468	2	0.008911
GLI4	8	0.18383	0.4056	1	7585	4	-0.080225	0.62554	0.81608	1	15162	2	-0.080225
POLDIP3	8	0.18389	0.40569	1	7586	2	0.0098246	0.63752	0.82434	1	15311	3	0.0098246
SPRR2F	6	0.18391	0.37424	1	7587	3	-0.14365	0.64162	0.78118	1	15375	2	-0.14365
SH3RF1	8	0.18391	0.40571	1	7588	2	-0.10169	0.60891	0.80461	1	14941	2	-0.10169
UGT8	8	0.18401	0.40582	1	7589	4	-0.032397	0.25149	0.50214	1	9179	4	-0.032397
PLCD3	8	0.18401	0.40584	1	7590	3	0.22627	0.13262	0.33878	1	6305	4	0.22627
CCDC71L	8	0.18403	0.40587	1	7591	3	0.0038099	0.48746	0.72196	1	13278	3	0.0038099
SSC4D	8	0.18409	0.40593	1	7592	3	0.12385	0.1988	0.43861	1	8079	3	0.12385
ASCC3	8	0.18424	0.40613	1	7593	4	-0.33149	0.75589	0.87988	1	16447	2	-0.33149
MOB3A	8	0.18426	0.40616	1	7594	1	0.21388	0.036495	0.13323	0.902575	2738	4	0.21388
ZNF516	8	0.1843	0.40623	1	7595	4	-0.22981	0.61788	0.8108	1	15060	3	-0.22981
MAP3K3	8	0.18432	0.40625	1	7596	4	-0.0014068	0.24375	0.4929	1	9021	4	-0.0014068
PRR12	8	0.1844	0.40635	1	7597	4	-0.17986	0.45472	0.7	1	12861	2	-0.17986
ADIPOR1	8	0.18443	0.4064	1	7598	2	0.94402	0.00019714	0.0013657	0.245703	94	6	0.94402
NME1	8	0.18451	0.40652	1	7599	4	-0.13918	0.43336	0.68553	1	12570	3	-0.13918
RBBP8NL	8	0.18456	0.40657	1	7600	4	-0.29423	0.21282	0.45593	1	8363	3	-0.29423
HS6ST3	8	0.18459	0.40662	1	7601	4	-0.14118	0.85338	0.92556	1	17330	2	-0.14118
MAGEF1	8	0.1846	0.40662	1	7602	2	0.092337	0.23037	0.47703	1	8748	3	0.092337
MADCAM1	8	0.1846	0.40662	1	7603	3	0.030933	0.35252	0.61625	1	11233	3	0.030933
CDH16	6	0.18465	0.37513	1	7604	2	-0.03903	0.72239	0.83552	1	16156	2	-0.03903
ZNF805	8	0.18465	0.40669	1	7605	4	-0.18975	0.52487	0.74743	1	13814	2	-0.18975
CHI3L1	8	0.1847	0.40675	1	7606	3	-0.10351	0.49559	0.72749	1	13406	2	-0.10351
KIF5B	8	0.18476	0.40684	1	7607	3	-0.10813	0.86513	0.9319	1	17455	2	-0.10813
CSH1	8	0.1848	0.4069	1	7608	4	-0.22111	0.17748	0.41239	1	7596	2	-0.22111
ZNF703	8	0.18482	0.40692	1	7609	3	-0.0046741	0.27658	0.53145	1	9706	3	-0.0046741
SENP8	8	0.18483	0.40695	1	7610	4	-0.23549	0.41588	0.67384	1	12341	3	-0.23549
CD3G	8	0.18486	0.40698	1	7611	3	-0.19898	0.089683	0.25528	0.996702	4830	3	-0.19898
KIF2A	8	0.18487	0.40699	1	7612	4	-0.17619	0.51572	0.74127	1	13683	2	-0.17619
YTHDF1	8	0.18489	0.40702	1	7613	2	0.20088	0.23265	0.47981	1	8790	4	0.20088
TMEM208	8	0.1849	0.40702	1	7614	4	-0.16243	0.73154	0.86996	1	16224	1	-0.16243
WDR41	8	0.18491	0.40704	1	7615	4	-0.20538	0.38351	0.64931	1	11890	2	-0.20538
GAGE1	8	0.185	0.40714	1	7616	4	-0.15261	0.19901	0.43886	1	8082	1	-0.15261
PWWP2A	8	0.185	0.40715	1	7617	2	0.37836	0.070577	0.21546	0.977341	4148	5	0.37836
TAOK3	8	0.18503	0.40719	1	7618	1	0.48568	0.024492	0.095832	0.861596	2059	5	0.48568
BRINP1	8	0.18516	0.40738	1	7619	1	0.205	0.28567	0.5419	1	9897	4	0.205
HSPA14	8	0.18518	0.40741	1	7620	4	-0.43219	0.33319	0.59526	1	10862	2	-0.43219
ZFP91	8	0.18521	0.40744	1	7621	2	0.53688	0.01544	0.06529	0.796128	1512	6	0.53688
TOMM20	8	0.18528	0.40755	1	7622	3	-0.10401	0.33148	0.59339	1	10831	2	-0.10401
LDLRAD3	8	0.18532	0.4076	1	7623	3	-0.22063	0.23125	0.47812	1	8770	3	-0.22063
SPDYE1	7	0.18534	0.39593	1	7624	3	-0.19239	0.78701	0.88263	1	16694	1	-0.19239
OVGP1	8	0.18538	0.40767	1	7625	3	0.032354	0.33853	0.60107	1	10961	2	0.032354
SWT1	8	0.1854	0.4077	1	7626	3	-0.07646	0.69487	0.85591	1	15932	1	-0.07646
CHRM3	8	0.18546	0.40779	1	7627	3	0.018494	0.36589	0.63063	1	11495	2	0.018494
GHRL	8	0.1855	0.40783	1	7628	4	-0.22556	0.60931	0.80487	1	14944	2	-0.22556
ORC4	7	0.18552	0.39618	1	7629	4	-0.52653	0.33229	0.57485	1	10848	3	-0.52653
VRTN	8	0.18556	0.40791	1	7630	3	-0.065614	0.17731	0.41218	1	7589	2	-0.065614
CD46	8	0.18557	0.40792	1	7631	2	0.2637	0.1282	0.33054	1	6135	5	0.2637
ISX	8	0.18562	0.40798	1	7632	4	-0.12889	0.29491	0.55238	1	10085	2	-0.12889
LSM1	6	0.18569	0.37638	1	7633	3	-0.14388	0.04983	0.15204	0.92119	3369	2	-0.14388
TAS2R39	8	0.18575	0.40814	1	7634	4	-0.058326	0.74678	0.87615	1	16355	2	-0.058326
SHROOM1	8	0.18586	0.40829	1	7635	4	-0.11005	0.13962	0.35165	1	6519	3	-0.11005
OR13H1	8	0.18589	0.40833	1	7636	3	-0.020811	0.61137	0.80632	1	14976	2	-0.020811
CCL11	8	0.18598	0.40844	1	7637	4	-0.10507	0.35498	0.61894	1	11273	3	-0.10507
TOX4	8	0.18605	0.40853	1	7638	3	0.33818	0.051781	0.17442	0.945685	3449	5	0.33818
SIGLEC6	6	0.18608	0.37684	1	7639	2	-0.21546	0.89116	0.90878	1	17725	1	-0.21546
PAWR	8	0.1861	0.40862	1	7640	2	0.008508	0.82045	0.90889	1	16996	2	0.008508
LDHAL6B	8	0.18612	0.40865	1	7641	4	-0.073256	0.20085	0.44114	1	8116	4	-0.073256
SLC25A39	8	0.18613	0.40868	1	7642	4	0.11762	0.020304	0.081942	0.828144	1827	4	0.11762
EIF2AK3	8	0.18619	0.40876	1	7643	4	-0.052857	0.20462	0.4458	1	8199	4	-0.052857
PPM1K	8	0.18629	0.40888	1	7644	1	0.10793	0.22192	0.46685	1	8557	3	0.10793
CDX1	8	0.1864	0.40901	1	7645	3	0.044601	0.29095	0.54788	1	10005	4	0.044601
C16orf82	6	0.18643	0.37727	1	7646	3	-0.16579	0.53687	0.71676	1	13959	2	-0.16579
PROSC	8	0.18643	0.40906	1	7647	4	-0.12227	0.62938	0.81875	1	15217	3	-0.12227
ADGRG4	8	0.18648	0.40911	1	7648	2	0.15283	0.25549	0.50687	1	9270	4	0.15283
TTC7A	8	0.18649	0.40912	1	7649	2	-0.0084131	0.1397	0.35179	1	6522	2	-0.0084131
C6orf165	8	0.18657	0.40923	1	7650	3	0.33334	0.028834	0.10957	0.873466	2327	4	0.33334
CDON	8	0.18661	0.40928	1	7651	2	0.35941	0.048903	0.16802	0.938829	3335	5	0.35941
MYO1E	8	0.18663	0.4093	1	7652	3	0.25873	0.14668	0.36459	1	6740	5	0.25873
EPHX2	8	0.18671	0.40943	1	7653	4	-0.042259	0.043369	0.15371	0.923195	3093	4	-0.042259
ERMAP	6	0.18679	0.37769	1	7654	2	-0.12272	0.027537	0.096251	0.861596	2260	2	-0.12272
TNS1	8	0.18684	0.40961	1	7655	2	0.24975	0.1088	0.29355	1	5481	4	0.24975
C15orf48	8	0.18695	0.40977	1	7656	3	-0.13407	0.6295	0.81883	1	15219	3	-0.13407
ZNF608	8	0.18697	0.40979	1	7657	2	0.28935	0.098549	0.2732	1	5136	5	0.28935
PDC	8	0.18702	0.40984	1	7658	1	0.6424	0.0050962	0.026031	0.612877	754	6	0.6424
ACKR3	8	0.18706	0.40991	1	7659	4	-0.13109	0.68794	0.85342	1	15875	2	-0.13109
DDX60L	8	0.18706	0.40991	1	7660	2	0.050499	0.6509	0.83355	1	15510	3	0.050499
EPCAM	8	0.18712	0.41	1	7661	3	0.01095	0.39632	0.66077	1	12083	3	0.01095
ALG6	8	0.18717	0.41006	1	7662	4	0.044123	0.25775	0.50953	1	9318	4	0.044123
UBE2A	6	0.18725	0.37822	1	7663	3	-0.092187	0.37453	0.59446	1	11686	2	-0.092187
TRIM64B	8	0.18726	0.41017	1	7664	4	-0.27368	0.76005	0.88163	1	16479	1	-0.27368
NCSTN	8	0.18742	0.41038	1	7665	2	0.48781	0.031949	0.11926	0.883998	2504	6	0.48781
GPHN	8	0.18745	0.41042	1	7666	3	0.26609	0.23442	0.48192	1	8827	4	0.26609
ARHGEF3	8	0.18747	0.41045	1	7667	4	-0.21929	0.86997	0.93461	1	17509	2	-0.21929
C1orf68	8	0.18756	0.41057	1	7668	2	0.14107	0.27865	0.53387	1	9753	3	0.14107
CORO1A	8	0.18759	0.41061	1	7669	3	0.27607	0.044047	0.15571	0.92573	3123	4	0.27607
APITD1-CORT	8	0.18763	0.41065	1	7670	4	-0.17468	0.11134	0.29854	1	5569	4	-0.17468
BCAS2	8	0.18767	0.4107	1	7671	4	-0.3465	0.046293	0.16207	0.931315	3235	2	-0.3465
VSIG8	8	0.18768	0.41071	1	7672	3	-0.07072	0.14105	0.35432	1	6574	2	-0.07072
SNX16	8	0.18776	0.41082	1	7673	2	0.028183	0.47478	0.71344	1	13092	2	0.028183
NRG2	8	0.18776	0.41083	1	7674	4	-0.16199	0.13022	0.33428	1	6203	2	-0.16199
RPS6KL1	8	0.18778	0.41085	1	7675	4	-0.057524	0.60952	0.805	1	14949	3	-0.057524
CCDC96	7	0.18782	0.39966	1	7676	4	-0.34564	0.5305	0.74125	1	13892	2	-0.34564
HPS6	8	0.18788	0.411	1	7677	3	-0.1132	0.27591	0.53066	1	9692	3	-0.1132
CDKL3	8	0.18796	0.41112	1	7678	4	-0.074328	0.5397	0.75734	1	13997	3	-0.074328
LOC643355	8	0.18806	0.41125	1	7679	2	0.40818	0.016591	0.069332	0.804779	1583	6	0.40818
IL27	8	0.18809	0.41129	1	7680	4	-0.18536	0.21654	0.46038	1	8437	3	-0.18536
KLHDC4	8	0.18818	0.4114	1	7681	4	-0.23581	0.16057	0.38943	1	7176	3	-0.23581
KRT20	8	0.18821	0.41145	1	7682	4	-0.22143	0.70913	0.86127	1	16039	2	-0.22143
DNLZ	3	0.18823	0.29919	0.98649	7683	2	-0.42563	0.40333	0.51747	1	12191	1	-0.42563
PDE6H	8	0.18828	0.41154	1	7684	1	0.42201	0.025229	0.098223	0.863212	2107	5	0.42201
FRMD4A	8	0.18835	0.41164	1	7685	3	-0.20317	0.33524	0.59749	1	10897	3	-0.20317
GTF2E1	6	0.18843	0.37963	1	7686	3	-0.30402	0.68593	0.81041	1	15859	2	-0.30402
ZNF484	8	0.18844	0.41176	1	7687	3	0.20695	0.049723	0.16988	0.941127	3363	5	0.20695
SALL1	8	0.18846	0.4118	1	7688	1	0.10398	0.093707	0.2634	1	4961	2	0.10398
OR2T34	7	0.18849	0.40065	1	7689	4	-0.14808	0.93094	0.94312	1	17993	1	-0.14808
DNAJB7	8	0.1885	0.41185	1	7690	4	-0.073018	0.5225	0.74586	1	13771	1	-0.073018
SCIMP	8	0.1886	0.41196	1	7691	3	0.01371	0.15682	0.38274	1	7058	3	0.01371
FAM26E	8	0.18864	0.41201	1	7692	2	0.057189	0.54578	0.76145	1	14077	3	0.057189
HIBCH	8	0.18869	0.41206	1	7693	2	0.54699	0.022266	0.088471	0.844928	1938	6	0.54699
CCDC142	8	0.1887	0.41207	1	7694	4	-0.10553	0.1603	0.38895	1	7169	3	-0.10553
RFX3	8	0.18878	0.41219	1	7695	2	0.34372	0.034685	0.12772	0.894847	2654	6	0.34372
TRUB1	8	0.18893	0.41239	1	7696	4	-0.1557	0.09567	0.26736	1	5026	3	-0.1557
CLCN6	8	0.18896	0.41243	1	7697	1	0.70075	0.0031341	0.016779	0.529777	559	5	0.70075
CHURC1	8	0.18897	0.41244	1	7698	4	-0.13576	0.0038662	0.020188	0.561549	637	2	-0.13576
OR1D5	8	0.18902	0.41251	1	7699	4	-0.063511	0.10292	0.28189	1	5291	3	-0.063511
TP73	8	0.18905	0.41256	1	7700	3	0.3073	0.026947	0.10357	0.865512	2219	5	0.3073
PCDHGB6	8	0.18909	0.41262	1	7701	2	-0.041186	0.69951	0.85764	1	15966	2	-0.041186
TPGS1	8	0.18912	0.41266	1	7702	4	-0.19473	0.23666	0.48458	1	8884	3	-0.19473
ARHGAP9	7	0.18914	0.40162	1	7703	2	0.076858	0.041929	0.13798	0.909095	3024	2	0.076858
ZNF619	8	0.18917	0.41272	1	7704	4	-0.123	0.012471	0.055062	0.75006	1334	3	-0.123
CINP	6	0.18919	0.38054	1	7705	3	-0.065094	0.054573	0.1619	0.931315	3565	3	-0.065094
MMP19	8	0.18922	0.41278	1	7706	3	-0.14299	0.06122	0.19516	0.960973	3810	3	-0.14299
ZNF711	8	0.18923	0.4128	1	7707	4	0.03555	0.21024	0.45275	1	8311	4	0.03555
MRO	8	0.18927	0.41285	1	7708	4	0.09605	0.035789	0.13106	0.89936	2701	4	0.09605
ZFR2	8	0.18932	0.41293	1	7709	3	0.12804	0.13115	0.33603	1	6248	4	0.12804
CYB5D2	8	0.18934	0.41295	1	7710	3	0.3695	0.046761	0.16316	0.932995	3253	5	0.3695
NEDD4	8	0.18941	0.41306	1	7711	3	0.11127	0.10217	0.28044	1	5258	4	0.11127
UGT1A9	8	0.1895	0.41319	1	7712	3	0.52894	0.025152	0.097967	0.863212	2098	5	0.52894
CYP2A7	8	0.18954	0.41324	1	7713	3	0.34645	0.063463	0.20002	0.967547	3877	5	0.34645
DEPDC1B	8	0.18956	0.41326	1	7714	4	-0.15211	0.38236	0.64809	1	11856	2	-0.15211
CNOT7	8	0.18959	0.4133	1	7715	4	-0.27628	0.95171	0.96282	1	18187	1	-0.27628
CRYBA2	8	0.1896	0.41331	1	7716	4	-0.021042	0.069686	0.21356	0.977166	4109	4	-0.021042
NFIL3	8	0.18968	0.41342	1	7717	2	0.19391	0.365	0.62964	1	11472	4	0.19391
CYHR1	8	0.18969	0.41344	1	7718	4	-0.046896	0.26013	0.51237	1	9373	3	-0.046896
AKAP14	8	0.18973	0.41348	1	7719	2	0.17324	0.15056	0.37161	1	6867	4	0.17324
CTSZ	8	0.18973	0.41349	1	7720	4	-0.1707	0.416	0.67391	1	12345	2	-0.1707
NCOR1	8	0.18973	0.4135	1	7721	3	0.01824	0.25397	0.50507	1	9238	3	0.01824
POTEF	6	0.18977	0.3812	1	7722	3	0.33429	0.027248	0.095348	0.861482	2242	3	0.33429
FSD1L	8	0.18981	0.4136	1	7723	4	-0.13121	0.4123	0.67143	1	12300	3	-0.13121
MYO15A	8	0.18983	0.41363	1	7724	4	-0.18676	0.85567	0.92677	1	17352	2	-0.18676
OLFML1	8	0.18986	0.41368	1	7725	2	0.08045	0.25644	0.50799	1	9289	2	0.08045
RALGDS	8	0.18987	0.4137	1	7726	4	-0.18103	0.75214	0.87833	1	16406	2	-0.18103
SLC39A1	8	0.1899	0.41372	1	7727	3	0.0049893	0.41956	0.67632	1	12389	3	0.0049893
OPA3	7	0.18993	0.40282	1	7728	3	0.03478	0.13602	0.32652	1	6417	3	0.03478
TARBP1	8	0.18993	0.41377	1	7729	4	-0.27567	0.28995	0.54677	1	9982	2	-0.27567
KDM6B	8	0.19001	0.41388	1	7730	3	-0.013081	0.58655	0.78905	1	14647	2	-0.013081
PACS2	8	0.19006	0.41394	1	7731	2	0.12299	0.013799	0.059691	0.772825	1408	4	0.12299
C6orf15	7	0.19007	0.40303	1	7732	3	0.097342	0.80701	0.89475	1	16880	2	0.097342
ZBTB10	8	0.19009	0.41397	1	7733	4	-0.16312	0.97793	0.97819	1	18563	1	-0.16312
GGN	8	0.19014	0.41404	1	7734	3	-0.070672	0.407	0.66788	1	12229	2	-0.070672
OC90	8	0.19018	0.41408	1	7735	4	-0.13488	0.65362	0.83543	1	15550	2	-0.13488
ADAMTS8	8	0.1902	0.41411	1	7736	4	-0.16787	0.84272	0.92	1	17219	2	-0.16787
TSPAN19	8	0.19023	0.41415	1	7737	3	0.076143	0.3307	0.59255	1	10814	4	0.076143
CNNM2	8	0.19024	0.41417	1	7738	3	-0.074654	0.38642	0.65234	1	11941	3	-0.074654
SPRY2	8	0.19056	0.41456	1	7739	4	-0.0048812	0.16461	0.39613	1	7292	4	-0.0048812
PDE4C	8	0.19058	0.41458	1	7740	4	-0.1337	0.16467	0.3962	1	7296	3	-0.1337
CHMP1A	8	0.19058	0.41459	1	7741	4	-0.18431	0.84179	0.91951	1	17205	2	-0.18431
LOC100130370	8	0.19058	0.41459	1	7742	1	0.45032	0.053862	0.17898	0.945685	3534	5	0.45032
SHC2	8	0.19062	0.41464	1	7743	3	-0.1095	0.33155	0.59348	1	10835	3	-0.1095
AGK	8	0.19064	0.41467	1	7744	4	-0.21034	0.9669	0.97048	1	18377	1	-0.21034
OBFC1	6	0.19078	0.38244	1	7745	3	-0.66331	0.4581	0.67179	1	12899	2	-0.66331
FADS6	8	0.19079	0.41487	1	7746	4	0.24447	0.022057	0.087756	0.843548	1924	4	0.24447
SMC4	4	0.19084	0.33752	0.996581	7747	2	-0.36064	0.31048	0.46656	1	10410	2	-0.36064
CHMP2B	8	0.19084	0.41493	1	7748	4	-0.098337	0.35216	0.61584	1	11220	2	-0.098337
CLEC4G	6	0.19084	0.38251	1	7749	2	0.098124	0.29061	0.50653	1	9994	3	0.098124
EARS2	4	0.19084	0.33753	0.996581	7750	2	-0.55433	0.3782	0.53093	1	11766	1	-0.55433
UPK3BL	8	0.19086	0.41495	1	7751	4	-0.068114	0.66306	0.84185	1	15660	1	-0.068114
IL4R	8	0.19087	0.41496	1	7752	4	-0.2141	0.58483	0.78783	1	14619	2	-0.2141
LPPR5	8	0.19089	0.41499	1	7753	3	0.14051	0.16569	0.3975	1	7318	3	0.14051
TERF2IP	8	0.1909	0.41499	1	7754	2	0.28454	0.031536	0.11802	0.882684	2486	6	0.28454
APLN	7	0.19093	0.40433	1	7755	4	-0.17702	0.99114	0.99115	1	18848	0	-0.17702
DHCR24	8	0.19094	0.41507	1	7756	4	-0.1738	0.40744	0.66816	1	12235	3	-0.1738
SYN1	8	0.19097	0.41511	1	7757	4	-0.045861	0.17921	0.41454	1	7645	3	-0.045861
THTPA	8	0.19099	0.41512	1	7758	3	-0.068025	0.76998	0.88589	1	16558	2	-0.068025
PCDHB2	8	0.19101	0.41515	1	7759	4	-0.036829	0.34436	0.60746	1	11084	3	-0.036829
ASB15	8	0.19107	0.41523	1	7760	4	-0.12033	0.47737	0.71519	1	13129	2	-0.12033
SMARCD3	8	0.19108	0.41524	1	7761	4	-0.21287	0.044774	0.15783	0.926422	3162	3	-0.21287
WTH3DI	8	0.19123	0.41544	1	7762	2	0.076013	0.24118	0.4899	1	8973	3	0.076013
SPTLC1	8	0.19139	0.41565	1	7763	3	0.43363	0.0012333	0.0073106	0.379893	330	4	0.43363
TESK1	8	0.19148	0.41577	1	7764	3	0.06405	0.053782	0.17879	0.945685	3531	4	0.06405
ALPK3	8	0.19156	0.41586	1	7765	4	-0.098438	0.58474	0.78778	1	14618	2	-0.098438
GTF2H5	8	0.19158	0.41589	1	7766	3	0.051898	0.098025	0.27215	1	5107	3	0.051898
GTF2H4	8	0.19168	0.41601	1	7767	2	0.30874	0.027187	0.10436	0.865747	2238	4	0.30874
FAM9B	8	0.19169	0.41602	1	7768	4	-0.27658	0.95353	0.96362	1	18210	1	-0.27658
ADCY1	8	0.19172	0.41605	1	7769	4	-0.16421	0.18797	0.42539	1	7840	2	-0.16421
GRIK4	8	0.19173	0.41607	1	7770	3	-0.02191	0.26369	0.51649	1	9443	2	-0.02191
TAAR2	8	0.19175	0.4161	1	7771	2	0.053734	0.61966	0.81201	1	15080	3	0.053734
POU2F3	8	0.1918	0.41617	1	7772	4	-0.25434	0.77275	0.88709	1	16577	1	-0.25434
CASC3	8	0.19184	0.41621	1	7773	4	-0.164	0.62369	0.81481	1	15138	2	-0.164
IRAK3	8	0.19196	0.41638	1	7774	4	-0.078306	0.63473	0.82241	1	15283	3	-0.078306
NR4A3	8	0.19198	0.41641	1	7775	1	0.4714	0.0045074	0.023233	0.595215	687	6	0.4714
SEL1L3	8	0.192	0.41644	1	7776	4	-0.23074	0.59855	0.79736	1	14793	2	-0.23074
HECA	8	0.1921	0.41657	1	7777	3	-0.028045	0.37998	0.64563	1	11812	3	-0.028045
PPP4C	1	0.19215	0.19196	0.967281	7778	1	-1.5201	0.80785	0.8081	1	16886	0	-1.5201
MTERF2	8	0.19223	0.41675	1	7779	3	-0.25777	0.20032	0.44048	1	8109	2	-0.25777
C1orf141	8	0.19227	0.4168	1	7780	3	0.27498	0.12177	0.31851	1	5931	5	0.27498
DIEXF	6	0.19229	0.38424	1	7781	3	-0.054422	0.11836	0.28501	1	5809	2	-0.054422
SLC25A3	6	0.19233	0.38428	1	7782	3	-0.052711	0.082428	0.21767	0.979354	4572	2	-0.052711
MON2	8	0.19234	0.41689	1	7783	4	-0.16599	0.23332	0.48061	1	8806	3	-0.16599
MILR1	8	0.19241	0.41699	1	7784	4	-0.16613	0.66562	0.84357	1	15694	2	-0.16613
ADAMTS18	8	0.19242	0.41701	1	7785	1	0.22311	0.041934	0.14943	0.918146	3026	6	0.22311
IKBKB	8	0.19248	0.41707	1	7786	4	-0.087415	0.30337	0.56193	1	10265	3	-0.087415
SNX5	8	0.19258	0.41722	1	7787	4	-0.19302	0.98987	0.98986	1	18821	0	-0.19302
ZFP14	8	0.1926	0.41724	1	7788	2	-0.0014885	0.26122	0.51364	1	9396	3	-0.0014885
CATSPER4	8	0.19265	0.4173	1	7789	2	0.14485	0.29277	0.54997	1	10050	3	0.14485
LGALS12	8	0.19271	0.41737	1	7790	4	-0.099281	0.57698	0.78264	1	14515	3	-0.099281
OPN1LW	8	0.19273	0.4174	1	7791	4	-0.18353	0.9194	0.95192	1	17888	1	-0.18353
TAL2	8	0.19277	0.41745	1	7792	4	-0.15633	0.27123	0.52523	1	9605	3	-0.15633
SAT2	8	0.19277	0.41745	1	7793	4	-0.18979	0.24373	0.49288	1	9020	2	-0.18979
PDHA2	8	0.19278	0.41746	1	7794	2	-1.5285e-05	0.70398	0.85931	1	15997	2	-1.5285e-05
CCSER1	8	0.19284	0.41753	1	7795	3	-0.044376	0.7013	0.85831	1	15974	2	-0.044376
GPSM2	8	0.1929	0.41761	1	7796	3	0.14568	0.28677	0.54314	1	9921	4	0.14568
ATRN	8	0.19291	0.41763	1	7797	2	-0.03311	0.62177	0.81348	1	15107	3	-0.03311
PIEZO1	8	0.19296	0.4177	1	7798	4	-0.20837	0.37955	0.64521	1	11796	3	-0.20837
OR4S2	8	0.19297	0.41771	1	7799	4	-0.1235	0.66183	0.84101	1	15638	2	-0.1235
SF3A3	6	0.19299	0.3851	1	7800	2	-0.076883	0.029133	0.10103	0.864643	2346	2	-0.076883
PALLD	8	0.19316	0.41796	1	7801	4	-0.14559	0.91604	0.95103	1	17854	1	-0.14559
MED6	3	0.19317	0.30544	0.986986	7802	2	-0.3826	0.86372	0.86374	1	17443	0	-0.3826
ERAL1	4	0.19317	0.33984	0.997582	7803	2	-0.52245	0.83995	0.84081	1	17185	1	-0.52245
CLDN20	8	0.19326	0.41809	1	7804	4	-0.04762	0.39716	0.66136	1	12098	2	-0.04762
NOTCH4	8	0.19335	0.41821	1	7805	2	0.28933	0.068295	0.21053	0.973648	4059	4	0.28933
UPB1	8	0.19338	0.41825	1	7806	3	0.016559	0.14275	0.35749	1	6626	3	0.016559
MGAT4C	8	0.19346	0.41837	1	7807	4	-0.068071	0.84405	0.92068	1	17233	1	-0.068071
SLC4A2	8	0.19347	0.41839	1	7808	3	-0.080799	0.40704	0.66791	1	12230	3	-0.080799
SLC25A26	3	0.19349	0.30584	0.986986	7809	2	-0.26955	0.82519	0.82523	1	17047	0	-0.26955
OR51L1	8	0.19354	0.41848	1	7810	4	-0.21509	0.87571	0.93788	1	17574	2	-0.21509
AKIP1	8	0.19355	0.41848	1	7811	2	0.26508	0.043159	0.15306	0.922409	3086	4	0.26508
CCDC85B	8	0.19359	0.41855	1	7812	4	-0.15724	0.88412	0.94273	1	17663	2	-0.15724
EXT2	8	0.1936	0.41857	1	7813	4	-0.21046	0.13209	0.33775	1	6281	3	-0.21046
ABHD5	8	0.19362	0.41858	1	7814	4	-0.066037	0.40158	0.66432	1	12170	3	-0.066037
SLC9B1	8	0.1937	0.41871	1	7815	4	-0.18735	0.71008	0.86163	1	16047	2	-0.18735
ASMT	8	0.19387	0.41895	1	7816	4	-0.077274	0.15857	0.38588	1	7109	3	-0.077274
POLR2C	3	0.1939	0.30633	0.986986	7817	2	-0.23675	0.9312	0.93134	1	17996	0	-0.23675
PGBD3	8	0.19393	0.41903	1	7818	3	0.22061	0.5345	0.7539	1	13932	3	0.22061
TGFBI	8	0.194	0.41912	1	7819	4	-0.06396	0.23587	0.48366	1	8859	3	-0.06396
DYRK2	8	0.19406	0.4192	1	7820	4	-0.16792	0.77528	0.88817	1	16600	2	-0.16792
PRSS50	8	0.19413	0.4193	1	7821	4	-0.24078	0.98458	0.98459	1	18709	0	-0.24078
OR2G3	8	0.19413	0.4193	1	7822	3	0.51289	0.040119	0.14404	0.916095	2919	5	0.51289
MSI1	8	0.19417	0.41934	1	7823	4	-0.21119	0.94579	0.96044	1	18125	1	-0.21119
ACTG2	8	0.1942	0.41939	1	7824	3	-0.070255	0.79277	0.8959	1	16748	2	-0.070255
WDR24	8	0.19422	0.41941	1	7825	4	-0.21361	0.19162	0.42985	1	7929	3	-0.21361
PPEF1	8	0.19425	0.41945	1	7826	4	-0.16192	0.66676	0.84434	1	15707	3	-0.16192
CREB5	8	0.19427	0.41946	1	7827	2	0.31901	0.046555	0.16269	0.932277	3248	5	0.31901
HSBP1	8	0.19429	0.41949	1	7828	4	-0.1459	0.88612	0.94392	1	17689	2	-0.1459
DPY19L4	8	0.19431	0.41952	1	7829	4	-0.093986	0.38468	0.65052	1	11911	3	-0.093986
DNAAF5	8	0.19434	0.41955	1	7830	3	0.08348	0.12436	0.32338	1	6006	3	0.08348
LY6D	8	0.19435	0.41957	1	7831	2	0.44028	0.014493	0.062089	0.781587	1451	5	0.44028
NRL	8	0.1944	0.41963	1	7832	3	0.052273	0.24764	0.49754	1	9104	4	0.052273
DDX11	4	0.19441	0.34108	0.997583	7833	2	-0.082836	0.79767	0.80699	1	16791	1	-0.082836
ARRDC5	8	0.19444	0.41969	1	7834	3	-0.17159	0.77531	0.8882	1	16601	2	-0.17159
GYLTL1B	8	0.19458	0.41987	1	7835	2	0.022917	0.45879	0.70269	1	12907	2	0.022917
EMP1	8	0.19462	0.41992	1	7836	4	-0.093831	0.78686	0.89328	1	16692	2	-0.093831
BAMBI	8	0.19472	0.42004	1	7837	4	-0.25894	0.85113	0.92435	1	17308	1	-0.25894
METTL18	8	0.19476	0.42009	1	7838	3	-0.051914	0.66701	0.8445	1	15711	3	-0.051914
ZNF30	8	0.1948	0.42014	1	7839	4	-0.2187	0.72582	0.86773	1	16181	1	-0.2187
FAM86B2	8	0.19485	0.42019	1	7840	3	-0.022829	0.76054	0.88183	1	16484	2	-0.022829
TRIQK	8	0.19487	0.42022	1	7841	2	0.44812	0.011136	0.050339	0.745053	1232	5	0.44812
ZNF860	8	0.19489	0.42025	1	7842	4	-0.016832	0.31571	0.57586	1	10524	4	-0.016832
ARSA	8	0.19492	0.42029	1	7843	4	-0.20954	0.68313	0.85166	1	15838	1	-0.20954
UBL7	8	0.19494	0.42031	1	7844	4	-0.035033	0.42235	0.67813	1	12428	3	-0.035033
C6orf201	8	0.19496	0.42035	1	7845	4	-0.16151	0.36178	0.62619	1	11407	2	-0.16151
RYK	8	0.19498	0.42037	1	7846	3	-0.083133	0.44599	0.69409	1	12753	2	-0.083133
TMEM74B	8	0.19522	0.4207	1	7847	4	-0.14578	0.83534	0.91621	1	17133	2	-0.14578
INHBC	6	0.19533	0.38794	1	7848	3	-0.08788	0.20512	0.41412	1	8205	2	-0.08788
TMEM259	8	0.19534	0.42086	1	7849	3	-0.063308	0.40526	0.66673	1	12210	3	-0.063308
FAM157A	8	0.19539	0.42093	1	7850	4	-0.40573	0.33683	0.59924	1	10927	2	-0.40573
PHIP	8	0.19544	0.421	1	7851	4	-0.32253	0.35653	0.62064	1	11304	3	-0.32253
MOSPD2	8	0.19545	0.42102	1	7852	3	0.0055529	0.65601	0.83706	1	15577	2	0.0055529
RARG	8	0.19547	0.42105	1	7853	2	0.083799	0.020265	0.081814	0.827717	1819	4	0.083799
GMIP	8	0.19559	0.42121	1	7854	2	0.025115	0.28199	0.53772	1	9829	3	0.025115
ENTPD8	8	0.19564	0.42127	1	7855	3	0.023515	0.45602	0.70086	1	12875	2	0.023515
RPE65	8	0.19566	0.4213	1	7856	3	0.097959	0.15036	0.37126	1	6859	4	0.097959
PSORS1C1	8	0.19582	0.4215	1	7857	4	-0.022291	0.36836	0.6333	1	11550	4	-0.022291
PSMB3	3	0.19587	0.30878	0.987951	7858	2	-1.0343	0.89146	0.89155	1	17727	0	-1.0343
TBC1D10C	8	0.19588	0.42157	1	7859	4	-0.03794	0.3314	0.59329	1	10827	4	-0.03794
C9orf50	8	0.19589	0.42159	1	7860	4	-0.21543	0.64998	0.83292	1	15501	2	-0.21543
LDAH	8	0.19595	0.42167	1	7861	3	0.1117	0.59971	0.79818	1	14808	3	0.1117
C11orf1	8	0.19599	0.42171	1	7862	4	-0.13342	0.50911	0.73671	1	13604	3	-0.13342
MYH2	8	0.19606	0.42181	1	7863	2	0.044683	0.86284	0.93065	1	17432	2	0.044683
ATG4A	8	0.19615	0.42192	1	7864	4	-0.096588	0.92626	0.95388	1	17947	1	-0.096588
C6orf106	8	0.19619	0.42198	1	7865	4	-0.069311	0.13915	0.35076	1	6497	3	-0.069311
CNN1	8	0.19625	0.42204	1	7866	4	-0.060128	0.10266	0.28139	1	5281	3	-0.060128
BMX	8	0.19637	0.42221	1	7867	2	0.11663	0.53786	0.75613	1	13972	3	0.11663
DTNB	8	0.19641	0.42226	1	7868	3	-0.0677	0.61639	0.80977	1	15042	3	-0.0677
CA5B	8	0.19647	0.42233	1	7869	3	-0.085561	0.80249	0.90037	1	16839	1	-0.085561
CISD3	8	0.1965	0.42237	1	7870	4	-0.12569	0.97309	0.97458	1	18470	1	-0.12569
PYCARD	7	0.19651	0.41277	1	7871	2	0.25475	0.079806	0.23017	0.984175	4472	4	0.25475
SLC25A52	8	0.19659	0.4225	1	7872	4	-0.14036	0.65697	0.83769	1	15588	1	-0.14036
DTL	3	0.19659	0.30969	0.987951	7873	1	0.1434	0.048766	0.11733	0.882684	3323	1	0.1434
HS3ST3B1	8	0.1966	0.4225	1	7874	4	-0.16128	0.65417	0.83581	1	15558	2	-0.16128
GIPC3	8	0.19664	0.42255	1	7875	4	0.061025	0.12742	0.3291	1	6106	4	0.061025
CHRNA5	8	0.19668	0.42258	1	7876	3	0.037045	0.64699	0.83085	1	15451	2	0.037045
ELN	8	0.19668	0.4226	1	7877	1	0.48253	0.0061252	0.03073	0.630936	869	5	0.48253
SLC10A3	8	0.19672	0.42264	1	7878	4	-0.21877	0.9414	0.95878	1	18079	1	-0.21877
PRSS46	8	0.19674	0.42267	1	7879	4	-0.17025	0.54462	0.76066	1	14063	2	-0.17025
GBA2	8	0.19675	0.42268	1	7880	4	-0.14975	0.37447	0.63986	1	11685	3	-0.14975
TTC9C	8	0.19682	0.42276	1	7881	3	0.13467	0.3006	0.5588	1	10209	3	0.13467
OR8B8	8	0.19686	0.42283	1	7882	2	0.20929	0.095697	0.26741	1	5027	4	0.20929
FLNA	8	0.197	0.42301	1	7883	3	-0.11549	0.73563	0.87157	1	16257	2	-0.11549
HELT	8	0.197	0.42302	1	7884	3	6.0369e-05	0.79395	0.89644	1	16756	2	6.0369e-05
ITGAL	8	0.19713	0.42318	1	7885	3	0.062995	0.10876	0.29344	1	5479	3	0.062995
SMPD3	8	0.19722	0.42331	1	7886	2	0.14584	0.096984	0.27005	1	5074	4	0.14584
PAAF1	8	0.19726	0.42337	1	7887	4	-0.082678	0.64461	0.82925	1	15415	2	-0.082678
KRTAP20-1	8	0.19726	0.42337	1	7888	4	-0.075958	0.23277	0.47997	1	8793	3	-0.075958
DHX30	6	0.19735	0.39032	1	7889	1	1.6479	2.0202e-05	0.00011136	0.101603	20	5	1.6479
MYOCD	8	0.1974	0.42354	1	7890	3	-0.016812	0.57117	0.77863	1	14433	3	-0.016812
STMN4	8	0.19741	0.42355	1	7891	2	0.10568	0.18594	0.42288	1	7795	4	0.10568
EIF3J	8	0.19745	0.4236	1	7892	4	-0.29163	0.76849	0.88525	1	16546	1	-0.29163
BTBD7	8	0.19747	0.42363	1	7893	4	-0.27858	0.48112	0.71771	1	13192	1	-0.27858
SOX30	8	0.1975	0.42367	1	7894	3	0.072704	0.21651	0.46034	1	8436	4	0.072704
NHLH2	8	0.19752	0.42369	1	7895	3	-0.10242	0.54346	0.7599	1	14047	2	-0.10242
ZMYND15	8	0.19765	0.42388	1	7896	3	0.045073	0.26321	0.51594	1	9438	4	0.045073
APOBEC3F	8	0.19771	0.42394	1	7897	4	-0.059495	0.087716	0.2513	0.992437	4772	3	-0.059495
PARD6B	8	0.19775	0.424	1	7898	4	-0.21815	0.21499	0.45847	1	8402	3	-0.21815
GIT1	8	0.19777	0.42403	1	7899	4	-0.22896	0.4857	0.72074	1	13247	3	-0.22896
MSANTD4	8	0.19779	0.42406	1	7900	3	-0.061793	0.66291	0.84174	1	15659	2	-0.061793
PMM1	8	0.1978	0.42407	1	7901	3	0.079062	0.18231	0.4184	1	7715	4	0.079062
EID2B	7	0.19782	0.41478	1	7902	4	-0.24367	0.30114	0.54808	1	10220	3	-0.24367
SLC7A10	8	0.19785	0.42412	1	7903	3	0.023446	0.30001	0.55815	1	10198	4	0.023446
SNRPG	3	0.19787	0.31129	0.988481	7904	1	3.0496	0.0022362	0.0062847	0.366322	461	2	3.0496
RBPMS	8	0.19788	0.42417	1	7905	4	-0.050011	0.37686	0.64237	1	11733	4	-0.050011
SMAP1	8	0.1979	0.42419	1	7906	4	-0.076855	0.37357	0.63885	1	11664	2	-0.076855
FAM171A1	8	0.1979	0.42419	1	7907	4	-0.19035	0.35229	0.61598	1	11223	2	-0.19035
GAPVD1	8	0.19792	0.42421	1	7908	3	-0.14688	0.81966	0.90851	1	16989	2	-0.14688
UBR7	8	0.19794	0.42425	1	7909	4	-0.0063192	0.32282	0.58381	1	10665	4	-0.0063192
ALOX5	8	0.19802	0.42436	1	7910	2	0.23215	0.14044	0.35318	1	6548	4	0.23215
FBXO3	8	0.19806	0.4244	1	7911	4	-0.13128	0.69501	0.85596	1	15933	2	-0.13128
CCDC138	8	0.19808	0.42443	1	7912	3	0.035639	0.34226	0.60516	1	11037	3	0.035639
UNC50	8	0.19809	0.42445	1	7913	4	-0.16129	0.12988	0.33364	1	6189	3	-0.16129
PRDM6	8	0.19811	0.42448	1	7914	2	0.30023	0.081355	0.23826	0.98758	4522	5	0.30023
SPDYC	8	0.19816	0.42452	1	7915	4	-0.19513	0.59111	0.7922	1	14703	2	-0.19513
FAM111A	8	0.19829	0.42471	1	7916	4	-0.3196	0.66925	0.84605	1	15740	2	-0.3196
NUDT6	8	0.19847	0.42494	1	7917	4	-0.073212	0.22511	0.47068	1	8626	4	-0.073212
MUC15	8	0.19847	0.42495	1	7918	4	-0.04484	0.46285	0.70544	1	12958	3	-0.04484
ANXA1	8	0.1985	0.42499	1	7919	4	-0.16543	0.93731	0.95736	1	18043	1	-0.16543
DLGAP4	8	0.19861	0.42513	1	7920	4	0.26698	0.016775	0.069962	0.804779	1597	4	0.26698
CLDN3	8	0.19865	0.42518	1	7921	2	0.32434	0.053119	0.17734	0.945685	3506	4	0.32434
GLYAT	8	0.19868	0.42522	1	7922	3	0.0090611	0.41222	0.67137	1	12298	3	0.0090611
PAQR6	8	0.19869	0.42523	1	7923	4	-0.081198	0.0026351	0.014335	0.49798	505	4	-0.081198
TRAP1	8	0.1987	0.42524	1	7924	4	-0.19454	0.50852	0.73631	1	13597	3	-0.19454
KIAA1549L	8	0.19877	0.42534	1	7925	3	-0.063524	0.36707	0.63191	1	11522	3	-0.063524
WDR17	8	0.19884	0.42543	1	7926	4	-0.1206	0.51985	0.74409	1	13737	2	-0.1206
CNGA2	8	0.19887	0.42548	1	7927	3	-0.003904	0.45715	0.70162	1	12888	3	-0.003904
CLDN7	8	0.19905	0.42572	1	7928	3	0.0050004	0.23662	0.48454	1	8882	3	0.0050004
CTNNA3	8	0.19909	0.42578	1	7929	4	0.010983	0.21178	0.45468	1	8341	4	0.010983
TSC22D2	8	0.19909	0.42578	1	7930	2	0.31058	0.17302	0.40675	1	7483	4	0.31058
CDC25C	8	0.19914	0.42584	1	7931	3	0.12679	0.25886	0.51088	1	9346	4	0.12679
FAM159A	8	0.19914	0.42584	1	7932	4	-0.17428	0.21688	0.46079	1	8443	3	-0.17428
SRBD1	6	0.19917	0.39244	1	7933	2	0.038003	0.61619	0.76505	1	15036	2	0.038003
ATG5	8	0.19919	0.4259	1	7934	4	-0.077758	0.36367	0.62824	1	11443	4	-0.077758
LUZP1	8	0.19921	0.42593	1	7935	4	-0.13953	0.44132	0.69097	1	12689	2	-0.13953
TAF9	8	0.19923	0.42595	1	7936	2	0.1073	0.66625	0.844	1	15699	2	0.1073
MICALL2	8	0.19932	0.42606	1	7937	3	0.13244	0.16224	0.39243	1	7224	4	0.13244
UCN3	8	0.1994	0.42618	1	7938	4	-0.047337	0.63933	0.82557	1	15342	3	-0.047337
MS4A4A	8	0.19941	0.42619	1	7939	4	0.042905	0.1484	0.36771	1	6794	4	0.042905
C12orf80	8	0.19942	0.42621	1	7940	3	0.032735	0.1181	0.3115	1	5799	4	0.032735
TMEM175	8	0.19944	0.42624	1	7941	4	-0.22788	0.78752	0.89357	1	16702	2	-0.22788
ANKRD16	8	0.19945	0.42626	1	7942	3	0.083558	0.62194	0.81359	1	15109	2	0.083558
CSNK1G3	8	0.19945	0.42626	1	7943	3	0.077035	0.78587	0.89284	1	16683	2	0.077035
BMP2	8	0.19947	0.42629	1	7944	4	-0.21951	0.57575	0.78182	1	14500	2	-0.21951
CD79B	8	0.19949	0.42631	1	7945	4	-0.18272	0.87505	0.93753	1	17567	2	-0.18272
GTPBP8	8	0.19953	0.42636	1	7946	3	0.091719	0.29885	0.55684	1	10174	4	0.091719
C18orf32	8	0.19953	0.42637	1	7947	4	-0.13344	0.21464	0.45807	1	8393	3	-0.13344
DLG4	8	0.19959	0.42644	1	7948	1	0.24156	0.051088	0.17286	0.943062	3424	4	0.24156
NBEAL1	8	0.19961	0.42648	1	7949	2	0.26234	0.23938	0.48773	1	8946	3	0.26234
CD300E	8	0.19963	0.42651	1	7950	3	-0.0016579	0.10114	0.27832	1	5222	3	-0.0016579
OR8H1	8	0.19965	0.42653	1	7951	4	-0.03228	0.39914	0.66269	1	12123	3	-0.03228
NRAS	5	0.19967	0.37587	1	7952	2	-0.047688	0.14302	0.30242	1	6639	2	-0.047688
ANKRD12	8	0.19969	0.42659	1	7953	4	-0.089291	0.58813	0.79013	1	14667	3	-0.089291
USP17L5	8	0.19972	0.42663	1	7954	2	0.18058	0.049717	0.16987	0.941127	3361	4	0.18058
RPL7L1	5	0.19973	0.37597	1	7955	3	-0.46672	0.050213	0.14165	0.913956	3385	1	-0.46672
HIAT1	8	0.19975	0.42667	1	7956	3	0.016778	0.55368	0.76679	1	14186	3	0.016778
DPPA3	8	0.19981	0.42673	1	7957	2	0.031392	0.65207	0.83437	1	15525	3	0.031392
MAGEC3	8	0.19983	0.42676	1	7958	4	-0.19577	0.88383	0.94255	1	17657	2	-0.19577
HSD17B8	8	0.19985	0.42679	1	7959	4	-0.063505	0.046144	0.16172	0.931315	3229	3	-0.063505
TSKS	8	0.19985	0.42679	1	7960	3	-0.11756	0.81796	0.90769	1	16977	2	-0.11756
NDC80	6	0.19986	0.39327	1	7961	3	0.31608	0.013142	0.050709	0.745053	1373	3	0.31608
ATF7	8	0.19991	0.42687	1	7962	4	-0.18621	0.28075	0.53628	1	9802	3	-0.18621
PSMD10	8	0.19992	0.42687	1	7963	3	0.11019	0.1758	0.41026	1	7548	3	0.11019
YJEFN3	8	0.19994	0.4269	1	7964	4	-0.079407	0.1204	0.3159	1	5887	3	-0.079407
AP1AR	8	0.20008	0.42707	1	7965	2	0.051842	0.17852	0.41367	1	7623	3	0.051842
SNX33	8	0.2001	0.42711	1	7966	3	0.16094	0.16261	0.39305	1	7236	4	0.16094
PSMB9	8	0.20017	0.42722	1	7967	4	-0.24209	0.75033	0.87759	1	16382	1	-0.24209
BDP1	8	0.20018	0.42723	1	7968	4	-0.28676	0.97905	0.97918	1	18588	1	-0.28676
DCK	8	0.20023	0.42729	1	7969	4	-0.23103	0.59736	0.79651	1	14782	2	-0.23103
TRMT44	8	0.20025	0.42733	1	7970	4	-0.09486	0.80708	0.90257	1	16882	2	-0.09486
AVPI1	8	0.20027	0.42734	1	7971	4	-0.2351	0.88224	0.94162	1	17645	2	-0.2351
DOCK9	8	0.2003	0.42739	1	7972	3	0.25573	0.078887	0.23305	0.985421	4436	5	0.25573
RTP5	8	0.20039	0.42749	1	7973	3	0.060303	0.26101	0.51341	1	9394	4	0.060303
TMEM171	8	0.20048	0.42761	1	7974	4	-0.18523	0.60791	0.80393	1	14915	2	-0.18523
SAAL1	8	0.20057	0.42773	1	7975	2	-0.0071548	0.0046659	0.023989	0.599398	703	3	-0.0071548
ADAMTS6	8	0.20063	0.42781	1	7976	3	-0.0049771	0.38816	0.65419	1	11982	4	-0.0049771
KRTAP2-4	8	0.20067	0.42788	1	7977	2	0.061487	0.34417	0.60724	1	11081	2	0.061487
CYP11A1	8	0.2007	0.42791	1	7978	3	-0.016279	0.43707	0.68807	1	12630	3	-0.016279
CYP3A7	8	0.20072	0.42793	1	7979	4	0.18378	0.063183	0.19943	0.967547	3867	4	0.18378
OGFR	8	0.2008	0.42805	1	7980	4	-0.036223	0.30581	0.56471	1	10316	4	-0.036223
CLEC19A	8	0.20083	0.4281	1	7981	2	0.072091	0.37992	0.64556	1	11810	4	0.072091
RXFP2	8	0.20085	0.42812	1	7982	2	0.37195	0.049763	0.16998	0.941152	3365	5	0.37195
CALB2	8	0.20088	0.42815	1	7983	3	0.21316	0.18499	0.42172	1	7773	4	0.21316
SPEG	8	0.20092	0.42822	1	7984	3	0.29789	0.05988	0.19231	0.960973	3751	5	0.29789
TFDP2	8	0.20098	0.4283	1	7985	3	-0.082442	0.41761	0.67498	1	12367	3	-0.082442
DPM1	8	0.20102	0.42835	1	7986	4	-0.14226	0.96024	0.96681	1	18280	1	-0.14226
SURF1	8	0.20102	0.42835	1	7987	2	-0.023174	0.2629	0.51557	1	9427	3	-0.023174
TCTN3	8	0.20103	0.42837	1	7988	4	-0.30918	0.2686	0.52217	1	9549	2	-0.30918
SMIM24	8	0.20108	0.42845	1	7989	4	-0.084909	0.26754	0.52092	1	9525	4	-0.084909
PAFAH2	8	0.2011	0.42848	1	7990	3	0.21865	0.014825	0.063189	0.786089	1477	4	0.21865
MRPL50	8	0.2011	0.42849	1	7991	3	0.23032	0.049392	0.16912	0.941127	3348	4	0.23032
PLEKHO2	8	0.20119	0.4286	1	7992	3	0.041741	0.37838	0.64398	1	11769	4	0.041741
TTLL7	8	0.20119	0.42861	1	7993	4	-0.11292	0.9831	0.98311	1	18683	0	-0.11292
RSL24D1	4	0.20121	0.34785	0.997743	7994	1	3.6898	0.00019697	0.00075045	0.19574	93	3	3.6898
MYD88	8	0.20132	0.42878	1	7995	4	-0.25088	0.97871	0.97887	1	18583	1	-0.25088
CCDC160	8	0.20137	0.42885	1	7996	3	0.11395	0.46017	0.70364	1	12925	3	0.11395
TNRC6C	8	0.20137	0.42885	1	7997	4	-0.03144	0.26845	0.522	1	9543	4	-0.03144
FAM188B	8	0.20141	0.42891	1	7998	3	0.30633	0.083724	0.24314	0.989734	4616	5	0.30633
ALS2CR11	8	0.20149	0.42901	1	7999	3	0.13156	0.14842	0.36773	1	6795	4	0.13156
CPEB2	7	0.20162	0.42048	1	8000	4	-0.20045	0.47712	0.69707	1	13125	3	-0.20045
ACTRT1	8	0.20163	0.42921	1	8001	2	0.42407	0.028876	0.10971	0.873466	2331	6	0.42407
MRI1	8	0.20179	0.42944	1	8002	4	-0.18125	0.022682	0.089878	0.84687	1970	3	-0.18125
MCHR2	8	0.20181	0.42947	1	8003	2	0.36208	0.088405	0.25268	0.993794	4787	5	0.36208
C2orf57	8	0.20183	0.4295	1	8004	4	-0.15833	0.61391	0.80808	1	15005	1	-0.15833
ZNF132	8	0.20188	0.42957	1	8005	4	-0.13638	0.63432	0.82213	1	15278	2	-0.13638
RADIL	8	0.2019	0.42959	1	8006	3	-0.024861	0.60859	0.80439	1	14933	2	-0.024861
AMZ2	8	0.20194	0.42965	1	8007	2	0.39992	0.011203	0.050588	0.745053	1235	6	0.39992
KMT2D	8	0.20196	0.42966	1	8008	3	0.095821	0.52369	0.74669	1	13792	3	0.095821
SALL3	8	0.20199	0.4297	1	8009	3	-0.0070999	0.0068852	0.034196	0.660333	933	3	-0.0070999
STRN3	8	0.20206	0.42981	1	8010	3	0.42621	0.040853	0.14621	0.916095	2968	5	0.42621
CRYL1	8	0.20212	0.42988	1	8011	4	-0.25307	0.58273	0.78649	1	14595	2	-0.25307
RACGAP1	8	0.20212	0.42988	1	8012	2	0.31838	0.15466	0.3789	1	6991	5	0.31838
SAA4	8	0.20221	0.42999	1	8013	3	0.019167	0.43906	0.68942	1	12653	2	0.019167
GLP1R	8	0.20222	0.42999	1	8014	3	0.037057	0.16479	0.39636	1	7297	2	0.037057
TMEM135	8	0.20223	0.43	1	8015	3	0.010729	0.57008	0.77788	1	14414	3	0.010729
RHNO1	8	0.20229	0.43009	1	8016	3	-0.013973	0.84794	0.92269	1	17270	2	-0.013973
LYN	8	0.20231	0.43011	1	8017	3	0.16387	0.1899	0.42781	1	7885	4	0.16387
DEK	8	0.20232	0.43014	1	8018	4	-0.025284	0.21128	0.45406	1	8332	4	-0.025284
GMNN	6	0.20239	0.39633	1	8019	3	-0.21812	0.070617	0.19446	0.960973	4151	2	-0.21812
ARHGAP27	8	0.20239	0.43022	1	8020	3	-0.02478	0.29996	0.55808	1	10195	3	-0.02478
POTEA	8	0.20243	0.43029	1	8021	2	-1.5712e-05	0.17958	0.415	1	7654	3	-1.5712e-05
PCGF2	8	0.20251	0.4304	1	8022	4	-0.23175	0.50617	0.73471	1	13557	2	-0.23175
KIAA0754	8	0.20252	0.43041	1	8023	3	-0.049835	0.42888	0.6825	1	12509	3	-0.049835
MPHOSPH10	6	0.20256	0.39655	1	8024	1	0.37109	0.073709	0.20055	0.967547	4253	4	0.37109
DAAM2	8	0.20257	0.43047	1	8025	4	-0.070022	0.69385	0.85553	1	15924	2	-0.070022
DMRT3	8	0.20259	0.4305	1	8026	3	-0.12853	0.43044	0.68352	1	12534	3	-0.12853
MINOS1	3	0.20267	0.31734	0.990779	8027	1	0.20624	0.79072	0.79091	1	16724	0	0.20624
XPOT	8	0.20269	0.43065	1	8028	3	0.21659	0.20208	0.44273	1	8150	4	0.21659
OR2D2	8	0.20274	0.43072	1	8029	3	0.087872	0.33075	0.59259	1	10815	3	0.087872
P2RY6	8	0.20274	0.43072	1	8030	4	-0.11425	0.30597	0.56487	1	10320	3	-0.11425
POTEB2	7	0.20275	0.42216	1	8031	3	-0.072828	0.32195	0.5659	1	10642	2	-0.072828
OAZ2	8	0.20288	0.4309	1	8032	3	0.14295	0.11889	0.31301	1	5830	4	0.14295
MUC12	8	0.20292	0.43094	1	8033	4	-0.14715	0.76311	0.88291	1	16503	2	-0.14715
SPTAN1	8	0.20297	0.43101	1	8034	1	0.25273	0.042413	0.15087	0.921009	3047	4	0.25273
NRTN	7	0.20297	0.4225	1	8035	3	-0.07252	0.60056	0.78605	1	14822	2	-0.07252
DNAJA1	8	0.20298	0.43102	1	8036	3	0.22491	0.061099	0.19491	0.960973	3802	4	0.22491
HMGCS1	2	0.20306	0.2703	0.975346	8037	1	0.64065	0.010925	0.020693	0.56701	1226	1	0.64065
ZRSR2	8	0.2031	0.43118	1	8038	4	-0.12564	0.91862	0.9517	1	17874	1	-0.12564
ZNF212	8	0.20313	0.43124	1	8039	4	-0.22351	0.84948	0.92348	1	17293	2	-0.22351
MUC22	8	0.20314	0.43125	1	8040	4	-0.18425	0.72643	0.86795	1	16184	1	-0.18425
IL12A	8	0.20316	0.43127	1	8041	4	-0.012916	0.31949	0.58013	1	10591	4	-0.012916
TMEM71	8	0.20324	0.43137	1	8042	3	-0.028844	0.49714	0.72857	1	13436	3	-0.028844
PRSS54	8	0.20327	0.43141	1	8043	3	0.0054009	0.27907	0.53435	1	9763	2	0.0054009
RPS20	3	0.20329	0.31813	0.990779	8044	1	2.1466	0.017617	0.045795	0.711638	1648	2	2.1466
PDLIM2	8	0.20345	0.43163	1	8045	2	0.30075	0.038859	0.14035	0.911776	2858	6	0.30075
DNAJC1	8	0.20346	0.43164	1	8046	1	0.22364	0.32377	0.58483	1	10687	4	0.22364
HIST1H4L	8	0.20351	0.43171	1	8047	4	-0.1405	0.64513	0.82958	1	15424	2	-0.1405
PRRG3	8	0.20365	0.4319	1	8048	4	-0.17834	0.52817	0.74963	1	13852	2	-0.17834
RARRES2	8	0.20368	0.43194	1	8049	3	-0.02028	0.51458	0.74046	1	13672	3	-0.02028
TK2	8	0.20372	0.43201	1	8050	3	-0.011476	0.65889	0.83895	1	15605	3	-0.011476
ERN1	6	0.20372	0.39789	1	8051	3	0.0078882	0.18087	0.38708	1	7687	3	0.0078882
MATN3	8	0.20381	0.43213	1	8052	2	0.036548	0.16347	0.39456	1	7264	3	0.036548
ADGRE5	8	0.20382	0.43214	1	8053	4	-0.17989	0.84332	0.92031	1	17227	2	-0.17989
KANSL1L	8	0.20384	0.43215	1	8054	4	-0.096646	0.35488	0.61883	1	11268	2	-0.096646
TROAP	8	0.20385	0.43218	1	8055	4	-0.23387	0.063667	0.20045	0.967547	3889	2	-0.23387
ACTBL2	8	0.20402	0.43239	1	8056	3	0.10692	0.29061	0.54747	1	9993	4	0.10692
PPP2R3B	8	0.20404	0.43242	1	8057	3	0.28001	0.04937	0.16908	0.941127	3347	5	0.28001
M1AP	8	0.20405	0.43244	1	8058	3	0.32004	0.14018	0.35269	1	6532	4	0.32004
NOMO3	8	0.20408	0.43248	1	8059	4	0.12877	0.027604	0.10566	0.868088	2264	4	0.12877
OR5D18	8	0.2041	0.4325	1	8060	3	-0.018131	0.17797	0.41301	1	7609	3	-0.018131
TIMELESS	4	0.20413	0.35075	0.998452	8061	2	-0.57583	0.75424	0.77712	1	16430	1	-0.57583
TRIM72	8	0.20416	0.43258	1	8062	4	-0.044396	0.56913	0.77725	1	14402	3	-0.044396
GOLGA4	8	0.20426	0.4327	1	8063	4	-0.13129	0.68343	0.85177	1	15842	2	-0.13129
ARPC3	8	0.20434	0.4328	1	8064	4	-0.348	0.16529	0.397	1	7309	3	-0.348
HIST1H4J	8	0.20438	0.43285	1	8065	4	-0.27101	0.95461	0.9641	1	18220	1	-0.27101
PDK2	8	0.20442	0.4329	1	8066	3	0.044895	0.18988	0.42779	1	7884	3	0.044895
LZTFL1	8	0.20444	0.43291	1	8067	2	0.17061	0.29644	0.55408	1	10122	4	0.17061
PITPNC1	8	0.20445	0.43294	1	8068	3	0.10443	0.37898	0.64463	1	11782	3	0.10443
MTRF1L	8	0.20448	0.43298	1	8069	3	-0.18343	0.24493	0.49433	1	9042	2	-0.18343
PMPCA	4	0.20449	0.35112	0.998452	8070	2	-0.6411	0.69331	0.74123	1	15919	1	-0.6411
C1orf43	8	0.20452	0.43303	1	8071	2	0.19157	0.23124	0.47811	1	8768	4	0.19157
GBP3	8	0.20457	0.4331	1	8072	4	-0.027375	0.32035	0.58106	1	10604	4	-0.027375
GPRC5C	8	0.20461	0.43314	1	8073	2	0.22533	0.061363	0.19546	0.961981	3812	4	0.22533
COQ9	8	0.20469	0.43325	1	8074	3	-0.022664	0.29156	0.5486	1	10021	3	-0.022664
CDK5RAP1	8	0.2047	0.43326	1	8075	1	0.19258	0.14071	0.35369	1	6555	4	0.19258
HAVCR2	8	0.20483	0.43345	1	8076	3	-0.083293	0.95543	0.96448	1	18227	1	-0.083293
HMG20B	8	0.20487	0.4335	1	8077	2	0.21147	0.10009	0.27625	1	5186	5	0.21147
SLC16A2	8	0.20488	0.43351	1	8078	4	-0.17968	0.9574	0.96542	1	18245	1	-0.17968
CDKN1B	8	0.20489	0.43352	1	8079	3	0.03911	0.5861	0.78871	1	14636	3	0.03911
TANGO2	8	0.20494	0.43359	1	8080	4	0.060401	0.1716	0.40501	1	7441	4	0.060401
BEX5	8	0.20499	0.43365	1	8081	3	0.59467	0.0004366	0.0029164	0.295698	158	4	0.59467
INTU	8	0.20501	0.43367	1	8082	4	-0.03685	0.22447	0.4699	1	8606	2	-0.03685
DLK2	8	0.20503	0.43371	1	8083	3	0.087825	0.22629	0.47213	1	8653	4	0.087825
TMTC4	8	0.20505	0.43374	1	8084	3	-0.16079	0.79099	0.89511	1	16729	2	-0.16079
SLC22A4	8	0.20505	0.43374	1	8085	3	-0.15689	0.36851	0.63349	1	11556	2	-0.15689
NKX1-2	8	0.20508	0.43376	1	8086	4	-0.18682	0.37724	0.64278	1	11742	2	-0.18682
HMGB2	8	0.20514	0.43384	1	8087	2	0.67402	0.0059863	0.030114	0.628262	851	5	0.67402
DNMT1	7	0.20529	0.42591	1	8088	1	0.87053	0.0059334	0.027198	0.61997	844	6	0.87053
GRAMD1A	8	0.20531	0.43408	1	8089	4	-0.18535	0.57861	0.78373	1	14536	3	-0.18535
OR52B4	8	0.20534	0.43411	1	8090	4	-0.19729	0.98708	0.98703	1	18752	0	-0.19729
KRTAP9-3	8	0.20537	0.43416	1	8091	4	-0.23547	0.54861	0.76335	1	14113	2	-0.23547
PTTG1IP	8	0.20542	0.43424	1	8092	3	0.082421	0.31408	0.57404	1	10483	3	0.082421
EPB41L1	8	0.20548	0.43432	1	8093	3	-0.0052637	0.022338	0.08873	0.845452	1943	4	-0.0052637
AARSD1	8	0.20557	0.43443	1	8094	3	-0.070603	0.87274	0.93617	1	17544	2	-0.070603
SP110	8	0.20563	0.43451	1	8095	2	0.27107	0.0089917	0.042557	0.705859	1092	5	0.27107
WDR64	8	0.20565	0.43454	1	8096	3	0.13174	0.31507	0.57512	1	10506	3	0.13174
LIN9	6	0.2057	0.40023	1	8097	1	0.50048	0.0048564	0.022152	0.584111	718	4	0.50048
TNNT3	8	0.20576	0.43468	1	8098	3	-0.17582	0.45711	0.70159	1	12886	3	-0.17582
POM121C	6	0.20589	0.40046	1	8099	3	-0.14277	0.55384	0.72686	1	14188	2	-0.14277
MGME1	8	0.20589	0.43487	1	8100	4	-0.25103	0.42383	0.67915	1	12445	1	-0.25103
TXNDC15	8	0.20594	0.43493	1	8101	2	0.10522	0.090648	0.25723	0.998979	4857	4	0.10522
GDNF	8	0.20597	0.43498	1	8102	4	-0.1757	0.26276	0.51541	1	9423	3	-0.1757
ALDH18A1	8	0.20607	0.43512	1	8103	4	-0.19251	0.11081	0.29752	1	5550	3	-0.19251
MB	8	0.20607	0.43512	1	8104	2	0.23359	0.10524	0.28649	1	5360	4	0.23359
RRAGD	8	0.20609	0.43515	1	8105	4	-0.21835	0.31613	0.57632	1	10532	2	-0.21835
THOC1	8	0.20623	0.43532	1	8106	3	0.15451	0.023851	0.09371	0.859432	2019	3	0.15451
NPY4R	8	0.20624	0.43533	1	8107	4	-0.30359	0.41688	0.67449	1	12358	1	-0.30359
COL10A1	8	0.20629	0.4354	1	8108	4	-0.13715	0.71424	0.86323	1	16082	2	-0.13715
FABP1	8	0.20643	0.43557	1	8109	4	-0.17318	0.25347	0.50447	1	9218	2	-0.17318
LCE1C	6	0.20643	0.40112	1	8110	3	-0.409	0.9806	0.98055	1	18625	0	-0.409
CXCR4	8	0.20645	0.43559	1	8111	3	0.066999	0.28107	0.53665	1	9808	4	0.066999
OPRM1	8	0.2065	0.43566	1	8112	4	-0.050075	0.10906	0.29403	1	5494	3	-0.050075
FAM134B	8	0.20659	0.43579	1	8113	3	0.14919	0.15615	0.38155	1	7037	4	0.14919
TMEM61	6	0.2066	0.40132	1	8114	3	-0.16035	0.89086	0.90863	1	17721	1	-0.16035
ZNF254	8	0.20661	0.43581	1	8115	4	-0.16639	0.13823	0.34907	1	6469	3	-0.16639
CRABP2	8	0.20662	0.43583	1	8116	3	-0.13317	0.53942	0.75716	1	13994	1	-0.13317
TTC38	8	0.20663	0.43585	1	8117	3	0.21033	0.10263	0.28134	1	5278	4	0.21033
HSD17B7	8	0.20667	0.43591	1	8118	4	-0.063423	0.2714	0.52541	1	9608	2	-0.063423
C17orf89	7	0.20667	0.42802	1	8119	3	-0.2648	0.0045182	0.021327	0.57446	689	3	-0.2648
ADPGK	8	0.20671	0.43596	1	8120	3	-0.091089	0.22746	0.47356	1	8684	3	-0.091089
RANBP3	8	0.20697	0.43631	1	8121	4	-0.40187	0.32663	0.58804	1	10740	3	-0.40187
LOC100129697	8	0.207	0.43636	1	8122	3	0.26809	0.15638	0.38196	1	7042	5	0.26809
SEPTIN3	8	0.20709	0.43647	1	8123	3	0.2868	0.076482	0.22799	0.983333	4349	5	0.2868
UBE2N	2	0.20712	0.27319	0.975346	8124	1	-0.61475	0.046502	0.083311	0.829752	3246	1	-0.61475
IL4	8	0.20723	0.43667	1	8125	4	-0.12841	0.57835	0.78355	1	14531	3	-0.12841
ROM1	8	0.20731	0.43677	1	8126	3	-0.058895	0.50984	0.73721	1	13610	3	-0.058895
SAMD5	8	0.20735	0.43683	1	8127	3	0.12724	0.35746	0.62159	1	11327	4	0.12724
ARHGEF12	8	0.2074	0.43689	1	8128	2	0.027086	0.18209	0.41812	1	7711	2	0.027086
C6orf226	8	0.20744	0.43695	1	8129	3	-0.036418	0.44467	0.69319	1	12738	3	-0.036418
SRRT	7	0.20745	0.42922	1	8130	3	-0.17514	0.64247	0.80565	1	15381	2	-0.17514
C3orf30	8	0.20746	0.43698	1	8131	4	-0.1823	0.97214	0.97391	1	18449	1	-0.1823
SEC14L4	8	0.20749	0.43701	1	8132	3	0.0099898	0.50505	0.73395	1	13542	3	0.0099898
G6PC2	8	0.20753	0.43706	1	8133	2	0.18949	0.013238	0.057737	0.76201	1378	5	0.18949
TRIM32	8	0.20755	0.43709	1	8134	4	-0.032828	0.3259	0.5872	1	10734	4	-0.032828
TRIM39	8	0.20757	0.43713	1	8135	1	0.10166	0.056808	0.18551	0.951306	3646	3	0.10166
AAMDC	8	0.20759	0.43715	1	8136	2	0.14241	0.52865	0.74995	1	13862	3	0.14241
SLC7A5	8	0.2076	0.43716	1	8137	3	-0.059423	0.51928	0.74369	1	13729	2	-0.059423
GPR139	8	0.20762	0.43718	1	8138	2	-0.029976	0.91978	0.95202	1	17891	1	-0.029976
PCDHB16	8	0.20766	0.43724	1	8139	3	0.047708	0.27794	0.53303	1	9737	2	0.047708
PDCD6IP	8	0.20771	0.43731	1	8140	4	-0.027473	0.60878	0.80452	1	14939	3	-0.027473
TRIB2	8	0.20781	0.43743	1	8141	4	-0.26014	0.65094	0.83358	1	15512	2	-0.26014
SLC17A6	8	0.20784	0.43747	1	8142	4	-0.061408	0.18475	0.42144	1	7768	3	-0.061408
GATSL2	8	0.20785	0.43748	1	8143	3	0.18583	0.18604	0.423	1	7802	4	0.18583
XRRA1	7	0.20786	0.4298	1	8144	3	-0.21293	0.77329	0.87457	1	16583	2	-0.21293
SLMO2	3	0.20788	0.32379	0.991935	8145	2	-0.53895	0.01405	0.036958	0.679784	1420	1	-0.53895
TCP10	8	0.20789	0.43754	1	8146	4	0.12384	0.041001	0.14667	0.916247	2976	4	0.12384
CCDC13	8	0.20804	0.43775	1	8147	4	0.0027843	0.2193	0.46372	1	8498	4	0.0027843
NAA38	8	0.20805	0.43777	1	8148	3	-0.047001	0.4946	0.72686	1	13393	3	-0.047001
HAUS8	4	0.20806	0.35476	0.999847	8149	2	-0.17081	0.056981	0.13938	0.91032	3652	2	-0.17081
ALDH16A1	8	0.2081	0.43784	1	8150	3	0.11738	0.18986	0.42777	1	7883	3	0.11738
RAB21	8	0.20812	0.43786	1	8151	4	-0.099364	0.32394	0.58502	1	10690	2	-0.099364
USP25	8	0.20819	0.43794	1	8152	3	-0.073877	0.27464	0.5292	1	9670	2	-0.073877
VASH2	8	0.20819	0.43795	1	8153	4	-0.078367	0.35889	0.62309	1	11350	3	-0.078367
SLC7A6	8	0.20819	0.43795	1	8154	3	0.10255	0.14692	0.36502	1	6748	3	0.10255
LAX1	8	0.2082	0.43795	1	8155	3	0.21397	0.11082	0.29752	1	5551	4	0.21397
SERPINA11	8	0.20821	0.43798	1	8156	4	0.016994	0.18306	0.41932	1	7728	4	0.016994
FBLN5	8	0.20824	0.43802	1	8157	3	0.11981	0.25406	0.50517	1	9242	4	0.11981
TRAF3IP1	6	0.20825	0.40325	1	8158	3	-0.27701	0.51681	0.70497	1	13698	2	-0.27701
SMAD3	8	0.2083	0.4381	1	8159	3	-0.090353	0.36442	0.62902	1	11459	3	-0.090353
NPY5R	8	0.20837	0.43819	1	8160	2	0.12932	0.30136	0.55962	1	10227	4	0.12932
PGAP3	8	0.20846	0.43831	1	8161	1	0.36311	0.013228	0.0577	0.76201	1377	5	0.36311
KLRK1	8	0.20847	0.43832	1	8162	4	-0.20391	0.64071	0.82651	1	15360	2	-0.20391
TLR5	8	0.2085	0.43836	1	8163	4	-0.18636	0.022205	0.088267	0.844928	1929	3	-0.18636
XAB2	5	0.2085	0.38812	1	8164	3	-0.41542	0.050814	0.1431	0.915146	3411	2	-0.41542
HPN	8	0.20853	0.43842	1	8165	4	-0.33214	0.085294	0.24633	0.990675	4674	3	-0.33214
CYP26C1	6	0.20854	0.4036	1	8166	2	-0.04809	0.1865	0.39339	1	7812	2	-0.04809
THG1L	5	0.20854	0.38818	1	8167	2	-0.016686	0.33109	0.53534	1	10821	2	-0.016686
DDX39B	7	0.20855	0.43079	1	8168	3	-0.047887	0.064875	0.1951	0.960973	3936	3	-0.047887
PACSIN3	8	0.20873	0.43867	1	8169	3	-0.063777	0.43102	0.68391	1	12542	2	-0.063777
HN1L	8	0.20874	0.43868	1	8170	4	-0.19183	0.60842	0.80427	1	14925	3	-0.19183
CDK1	3	0.20874	0.32487	0.991935	8171	2	-0.74462	0.023367	0.059737	0.772843	1999	1	-0.74462
FOXG1	8	0.20882	0.43879	1	8172	3	0.11291	0.2241	0.46948	1	8598	3	0.11291
ARL17A	7	0.20882	0.43118	1	8173	4	-0.28578	0.41024	0.64084	1	12271	2	-0.28578
DMXL2	8	0.20885	0.43884	1	8174	2	0.20625	0.2122	0.45519	1	8353	4	0.20625
NOX3	8	0.209	0.43903	1	8175	2	-0.019251	0.52366	0.74666	1	13791	2	-0.019251
NDUFV2	7	0.20906	0.43152	1	8176	1	0.18355	0.093204	0.25835	0.999389	4942	4	0.18355
OR2L5	8	0.20906	0.4391	1	8177	3	0.10586	0.23522	0.48288	1	8844	4	0.10586
GCG	8	0.20914	0.4392	1	8178	2	0.053574	0.64912	0.83234	1	15485	2	0.053574
SOD1	3	0.20917	0.3254	0.991935	8179	1	-0.79728	0.88881	0.88891	1	17706	0	-0.79728
RAD9B	7	0.20921	0.43176	1	8180	1	-0.089586	0.18168	0.39505	1	7706	2	-0.089586
ZNF329	8	0.20927	0.43936	1	8181	2	0.37617	0.057324	0.18666	0.953069	3666	5	0.37617
FKBP5	8	0.20929	0.43938	1	8182	3	-0.051486	0.17602	0.41053	1	7556	3	-0.051486
GOT2	6	0.2093	0.40451	1	8183	3	-0.38163	0.049873	0.15213	0.92119	3371	1	-0.38163
SUMF1	8	0.20931	0.43941	1	8184	4	-0.20807	0.72813	0.86864	1	16192	2	-0.20807
RPTOR	5	0.20934	0.38928	1	8185	2	1.5328	0.0052796	0.021948	0.582485	767	3	1.5328
ANGEL1	8	0.20943	0.43957	1	8186	2	0.14225	0.11247	0.3007	1	5614	3	0.14225
ZNF284	8	0.20947	0.43963	1	8187	3	-0.065695	0.14455	0.36074	1	6682	3	-0.065695
LCE2B	8	0.20948	0.43963	1	8188	3	0.1614	0.26443	0.51736	1	9456	4	0.1614
PDCD7	6	0.20957	0.40483	1	8189	2	0.018433	0.058424	0.16991	0.941127	3691	2	0.018433
CLDN8	8	0.20968	0.4399	1	8190	4	-0.10813	0.85648	0.92718	1	17359	2	-0.10813
ZNF549	8	0.20974	0.43997	1	8191	2	-0.12491	0.22685	0.47282	1	8666	2	-0.12491
MS4A2	8	0.20974	0.43997	1	8192	4	-0.026782	0.34101	0.60378	1	11008	3	-0.026782
NXT1	8	0.20982	0.44009	1	8193	4	0.22015	0.020514	0.082676	0.82941	1842	4	0.22015
EIF4EBP3	6	0.20988	0.40518	1	8194	2	0.10088	0.35105	0.57004	1	11206	3	0.10088
BRD3	8	0.20988	0.44016	1	8195	4	-0.13905	0.063566	0.20023	0.967547	3886	3	-0.13905
ARL2BP	8	0.20989	0.44018	1	8196	4	-0.10574	0.68488	0.85232	1	15854	2	-0.10574
DNAJC16	8	0.20993	0.44024	1	8197	4	-0.28142	0.41108	0.67058	1	12283	2	-0.28142
NCOA3	8	0.20996	0.44027	1	8198	2	0.15615	0.15693	0.38295	1	7064	5	0.15615
TMEM161B	8	0.20997	0.44029	1	8199	4	-0.15878	0.84015	0.91869	1	17186	1	-0.15878
CORO2B	8	0.20998	0.4403	1	8200	4	-0.143	0.63565	0.82306	1	15289	2	-0.143
TRIM73	8	0.21001	0.44034	1	8201	3	-0.077862	0.07612	0.22725	0.983333	4333	2	-0.077862
SMTN	8	0.21003	0.44036	1	8202	4	-0.091094	0.70172	0.85847	1	15979	2	-0.091094
BRWD1	8	0.21018	0.44054	1	8203	2	0.04111	0.21805	0.46221	1	8470	3	0.04111
SP8	8	0.21022	0.44059	1	8204	3	-0.099306	0.13228	0.33813	1	6290	3	-0.099306
DENND6B	8	0.21026	0.44065	1	8205	4	-0.17297	0.68977	0.85411	1	15885	2	-0.17297
MAPK8	8	0.21027	0.44065	1	8206	4	-0.21204	0.35314	0.61689	1	11240	2	-0.21204
CAMKMT	8	0.21034	0.44075	1	8207	3	0.028267	0.36105	0.62538	1	11389	3	0.028267
SIRT1	8	0.21044	0.44089	1	8208	3	-0.041449	0.30573	0.56461	1	10314	2	-0.041449
RHEBL1	8	0.21047	0.44094	1	8209	4	-0.11401	0.43993	0.69002	1	12670	3	-0.11401
MRPS9	8	0.21053	0.44102	1	8210	3	0.10408	0.88029	0.94047	1	17620	2	0.10408
ABCB4	8	0.21062	0.44115	1	8211	3	0.29819	0.040225	0.14435	0.916095	2924	4	0.29819
HESX1	8	0.21071	0.44127	1	8212	2	-0.063986	0.82543	0.9113	1	17050	2	-0.063986
CFL2	8	0.21075	0.44132	1	8213	4	-0.16198	0.68442	0.85215	1	15849	2	-0.16198
MYLK	8	0.21078	0.44135	1	8214	4	-0.24945	0.78692	0.89331	1	16693	2	-0.24945
ALX4	8	0.21079	0.44137	1	8215	3	-0.028988	0.21718	0.46116	1	8451	3	-0.028988
WFS1	8	0.21084	0.44144	1	8216	3	0.073037	0.19347	0.43213	1	7963	4	0.073037
FLVCR2	8	0.21094	0.44157	1	8217	3	0.042684	0.14034	0.353	1	6541	3	0.042684
OR13D1	8	0.21097	0.4416	1	8218	4	-0.075657	0.25665	0.50825	1	9296	2	-0.075657
WFDC6	8	0.21106	0.44172	1	8219	3	-0.0070143	0.20146	0.44193	1	8138	2	-0.0070143
PLEKHM2	8	0.21107	0.44173	1	8220	4	-0.17223	0.99007	0.99006	1	18826	0	-0.17223
GSTO2	8	0.21108	0.44175	1	8221	4	-0.13603	0.88516	0.94335	1	17680	2	-0.13603
KHK	7	0.21124	0.43476	1	8222	4	-0.26813	0.0068048	0.030741	0.630936	927	2	-0.26813
CPLX2	8	0.21125	0.44199	1	8223	3	0.067173	0.31318	0.573	1	10463	2	0.067173
STRIP1	8	0.21127	0.44201	1	8224	3	0.055783	0.2852	0.54138	1	9892	3	0.055783
SIN3A	8	0.21141	0.4422	1	8225	1	0.30547	0.020026	0.081016	0.827252	1804	4	0.30547
NCOA6	8	0.21147	0.44229	1	8226	4	-0.12743	0.46932	0.70977	1	13033	2	-0.12743
SLC35G3	8	0.21149	0.44231	1	8227	4	-0.19074	0.22257	0.46763	1	8567	3	-0.19074
CDC42SE2	8	0.2115	0.44232	1	8228	2	-0.021854	0.014665	0.062659	0.784619	1466	2	-0.021854
TNRC18	8	0.21153	0.44237	1	8229	3	0.19575	0.066418	0.20642	0.971449	3994	4	0.19575
CFH	8	0.21154	0.44238	1	8230	3	0.12348	0.27537	0.53004	1	9682	4	0.12348
TEDDM1	8	0.21159	0.44243	1	8231	2	0.031049	0.32235	0.58329	1	10652	4	0.031049
SLC35G5	8	0.21162	0.44248	1	8232	3	-0.0094397	0.19382	0.4326	1	7969	3	-0.0094397
RPGR	8	0.21162	0.44248	1	8233	3	0.07793	0.037586	0.13653	0.906707	2792	3	0.07793
HPS4	8	0.21165	0.44252	1	8234	4	-0.096412	0.27052	0.52441	1	9587	3	-0.096412
TNFAIP8	8	0.21176	0.44265	1	8235	3	-0.3251	0.80534	0.90175	1	16865	1	-0.3251
SHQ1	5	0.21179	0.39262	1	8236	1	-0.0062419	0.33154	0.53566	1	10834	1	-0.0062419
CIB3	8	0.21194	0.4429	1	8237	3	-0.098464	0.60144	0.79939	1	14832	2	-0.098464
WAC	8	0.21196	0.44292	1	8238	3	-0.065742	0.7633	0.88302	1	16506	2	-0.065742
RAB22A	8	0.21198	0.44295	1	8239	2	0.29231	0.054829	0.18116	0.945786	3582	5	0.29231
ZNF285	8	0.21207	0.44307	1	8240	3	-0.12057	0.52796	0.7495	1	13851	3	-0.12057
KRTAP10-2	7	0.21211	0.43603	1	8241	4	-0.12626	0.27915	0.5292	1	9767	2	-0.12626
LY86	8	0.21211	0.44313	1	8242	3	0.17789	0.063925	0.20101	0.967547	3899	4	0.17789
TMEM158	8	0.21212	0.44314	1	8243	4	-0.077796	0.17908	0.41439	1	7639	3	-0.077796
PATE2	8	0.21217	0.44319	1	8244	4	-0.1144	0.2568	0.50842	1	9299	2	-0.1144
DDX21	2	0.21218	0.27677	0.976364	8245	1	-0.26085	0.022653	0.041965	0.705343	1965	1	-0.26085
CDK5R1	8	0.21223	0.44328	1	8246	4	-0.26456	0.50071	0.73097	1	13488	1	-0.26456
SLC22A1	8	0.21224	0.4433	1	8247	4	-0.14089	0.27367	0.52808	1	9647	2	-0.14089
OR4C45	8	0.21228	0.44334	1	8248	4	-0.11058	0.33079	0.59264	1	10817	2	-0.11058
OIP5	6	0.21228	0.408	1	8249	3	-0.41141	0.22318	0.43385	1	8581	2	-0.41141
KBTBD8	8	0.21229	0.44335	1	8250	3	0.24338	0.084418	0.24456	0.990675	4636	5	0.24338
DENR	7	0.21232	0.43635	1	8251	3	-0.18108	0.012963	0.054876	0.75006	1366	3	-0.18108
FMR1	8	0.21233	0.44342	1	8252	4	-0.20353	0.33837	0.6009	1	10956	2	-0.20353
TGM5	8	0.2124	0.4435	1	8253	3	0.021087	0.32053	0.58126	1	10606	4	0.021087
SLC35F3	8	0.2124	0.4435	1	8254	2	0.31007	0.090561	0.25703	0.998979	4851	5	0.31007
NEBL	8	0.21247	0.4436	1	8255	4	-0.20661	0.98171	0.98173	1	18650	0	-0.20661
GPANK1	8	0.21249	0.44362	1	8256	4	-0.25284	0.37898	0.64462	1	11781	3	-0.25284
OR2F1	8	0.21251	0.44364	1	8257	2	-0.035903	0.97068	0.97291	1	18430	1	-0.035903
GFM2	6	0.21254	0.40831	1	8258	3	-0.0574	0.18151	0.38779	1	7701	2	-0.0574
DNAJC24	8	0.21258	0.44375	1	8259	3	-0.1323	0.51051	0.73766	1	13620	3	-0.1323
CLEC4D	8	0.2126	0.44377	1	8260	1	0.045748	0.1824	0.41852	1	7717	2	0.045748
LONRF2	8	0.21264	0.44382	1	8261	3	-0.032257	0.43517	0.6868	1	12596	3	-0.032257
SPACA3	8	0.21269	0.44388	1	8262	3	0.19564	0.38283	0.64858	1	11870	4	0.19564
ACACA	8	0.21272	0.44392	1	8263	4	-0.1796	0.99162	0.99164	1	18863	0	-0.1796
HEG1	8	0.21273	0.44395	1	8264	3	0.049069	0.10524	0.2865	1	5361	3	0.049069
CSMD3	8	0.21274	0.44396	1	8265	4	-0.16234	0.74292	0.87456	1	16314	2	-0.16234
HIST2H3A	4	0.21277	0.35955	1	8266	2	-0.48017	0.68095	0.73465	1	15826	1	-0.48017
LEMD2	8	0.21277	0.444	1	8267	3	-0.011707	0.5871	0.78943	1	14655	3	-0.011707
TIMP2	8	0.21282	0.44405	1	8268	2	-0.13467	0.248	0.49796	1	9108	2	-0.13467
RHOG	8	0.21286	0.44412	1	8269	1	0.28226	0.11353	0.30277	1	5650	5	0.28226
GDF7	8	0.21287	0.44413	1	8270	4	-0.13503	0.86881	0.93395	1	17496	2	-0.13503
SPATA2	8	0.21288	0.44415	1	8271	4	-0.19104	0.37044	0.63556	1	11592	3	-0.19104
LYPD6	8	0.21302	0.44433	1	8272	4	-0.077119	0.73393	0.8709	1	16243	2	-0.077119
CAPN13	8	0.2131	0.44444	1	8273	4	-0.15956	0.41726	0.67474	1	12361	3	-0.15956
UBQLNL	8	0.21321	0.44457	1	8274	3	-0.053564	0.63288	0.82115	1	15261	3	-0.053564
TSGA10	8	0.21323	0.44461	1	8275	4	-0.2228	0.8289	0.91301	1	17077	1	-0.2228
CFHR2	8	0.21326	0.44463	1	8276	2	-0.16457	0.67957	0.85034	1	15817	1	-0.16457
GCSAM	8	0.21333	0.44472	1	8277	3	-0.041487	0.61594	0.80946	1	15034	3	-0.041487
ATP1A3	8	0.21334	0.44474	1	8278	4	-0.27608	0.97038	0.9727	1	18426	1	-0.27608
LRRC73	8	0.21334	0.44474	1	8279	3	-0.20375	0.99143	0.99145	1	18858	0	-0.20375
UGT2B11	8	0.21339	0.44479	1	8280	2	0.34667	0.002985	0.016032	0.522645	541	4	0.34667
FBXW9	8	0.21339	0.4448	1	8281	3	0.092809	0.05282	0.17668	0.945685	3489	4	0.092809
S100A1	8	0.21343	0.44485	1	8282	3	-0.18972	0.056655	0.18518	0.9512	3642	3	-0.18972
DCDC2B	8	0.21352	0.44496	1	8283	3	0.0095401	0.42831	0.68211	1	12501	3	0.0095401
C2orf78	8	0.21355	0.44499	1	8284	3	0.048582	0.63689	0.82392	1	15305	3	0.048582
LRRC28	8	0.21356	0.445	1	8285	3	0.065963	0.2212	0.46597	1	8539	4	0.065963
DCSTAMP	8	0.21366	0.44513	1	8286	3	-0.048861	0.72166	0.86611	1	16148	2	-0.048861
HNRNPH2	8	0.21366	0.44514	1	8287	4	0.01342	0.23762	0.48567	1	8906	4	0.01342
SVIL	8	0.21372	0.4452	1	8288	4	-0.24555	0.13025	0.33434	1	6204	2	-0.24555
DXO	8	0.21374	0.44523	1	8289	2	0.49609	0.040643	0.1456	0.916095	2947	6	0.49609
NAA60	8	0.21374	0.44523	1	8290	4	-0.33025	0.14257	0.35716	1	6623	3	-0.33025
HTR1B	8	0.21376	0.44526	1	8291	3	-0.076039	0.94052	0.95847	1	18072	1	-0.076039
PCDHA3	8	0.21382	0.44534	1	8292	4	-0.13159	0.59919	0.79779	1	14802	1	-0.13159
RGPD1	8	0.21387	0.44539	1	8293	4	-0.40134	0.19359	0.43229	1	7965	1	-0.40134
GPR33	8	0.2139	0.44543	1	8294	3	0.35252	0.020443	0.082415	0.828323	1836	5	0.35252
RABEPK	8	0.21391	0.44544	1	8295	2	0.12389	0.22391	0.46924	1	8594	3	0.12389
IFI27L1	8	0.21393	0.44547	1	8296	2	0.25494	0.11208	0.29994	1	5592	4	0.25494
MN1	8	0.21394	0.44549	1	8297	3	-0.0045088	0.62509	0.81578	1	15155	3	-0.0045088
IL1F10	6	0.21398	0.40999	1	8298	3	-0.050071	0.42793	0.64869	1	12496	2	-0.050071
CATSPER3	8	0.214	0.44555	1	8299	3	-0.0061364	0.50167	0.73164	1	13505	3	-0.0061364
IDH1	8	0.21405	0.44562	1	8300	1	0.17183	0.094954	0.26591	1	5002	4	0.17183
DNAI1	8	0.21408	0.44566	1	8301	2	0.20947	0.0091446	0.043102	0.706797	1104	4	0.20947
ZNF579	8	0.21409	0.44567	1	8302	3	0.058685	0.12811	0.33038	1	6133	3	0.058685
FAM205A	8	0.21417	0.44578	1	8303	3	0.04398	0.092931	0.26183	1	4933	4	0.04398
SLAIN1	8	0.21418	0.44579	1	8304	3	-0.1424	0.54213	0.759	1	14025	1	-0.1424
CAST	8	0.21422	0.44584	1	8305	1	0.040673	0.43134	0.68413	1	12545	3	0.040673
MYBPC1	8	0.21431	0.44595	1	8306	4	-0.11765	0.40892	0.66913	1	12257	3	-0.11765
SRFBP1	7	0.21433	0.43935	1	8307	3	0.28507	0.029758	0.10584	0.868088	2389	4	0.28507
SAGE1	8	0.21437	0.44602	1	8308	3	-0.080121	0.73886	0.8729	1	16273	2	-0.080121
MTR	8	0.21441	0.44607	1	8309	4	-0.35347	0.55616	0.76845	1	14222	3	-0.35347
LPCAT2	6	0.21446	0.41056	1	8310	3	-0.14974	0.54996	0.7245	1	14131	2	-0.14974
DLL1	8	0.21449	0.44617	1	8311	3	0.035481	0.6466	0.83058	1	15442	2	0.035481
PPIL4	7	0.21459	0.43969	1	8312	3	0.7455	0.014321	0.059954	0.772843	1437	4	0.7455
HIST1H3J	8	0.21462	0.44634	1	8313	3	0.070937	0.035483	0.13013	0.899162	2682	3	0.070937
OR8I2	8	0.21467	0.4464	1	8314	4	-0.12662	0.36909	0.63412	1	11569	1	-0.12662
SLC4A4	8	0.21472	0.44647	1	8315	3	0.021847	0.54087	0.75814	1	14010	3	0.021847
NDUFB11	4	0.2148	0.36158	1	8316	2	1.3305	0.001603	0.0057998	0.360052	379	2	1.3305
OCEL1	8	0.21481	0.44658	1	8317	4	-0.14304	0.037371	0.13588	0.906707	2777	3	-0.14304
TOM1	8	0.21488	0.44667	1	8318	2	-0.023884	0.8787	0.93958	1	17602	2	-0.023884
BRMS1	6	0.21489	0.41106	1	8319	2	0.18056	0.40266	0.62325	1	12181	2	0.18056
CTIF	8	0.21494	0.44674	1	8320	3	0.27551	0.092833	0.26164	1	4928	5	0.27551
RNASE10	8	0.21499	0.4468	1	8321	3	0.22463	0.077059	0.2292	0.984175	4367	5	0.22463
CXCL10	8	0.215	0.44681	1	8322	4	-0.056987	0.039241	0.14147	0.913956	2877	3	-0.056987
DDX19B	8	0.21505	0.44687	1	8323	3	0.21231	0.1604	0.38913	1	7172	5	0.21231
MCFD2	8	0.21506	0.44688	1	8324	4	-0.10202	0.37351	0.63879	1	11661	2	-0.10202
AP1M1	8	0.21508	0.44689	1	8325	4	-0.18457	0.092471	0.2609	1	4916	2	-0.18457
DNAAF2	8	0.21508	0.4469	1	8326	4	-0.148	0.017868	0.073694	0.816875	1668	2	-0.148
GIMAP6	8	0.21513	0.44696	1	8327	3	-0.10618	0.85492	0.92637	1	17345	2	-0.10618
IL1RAP	8	0.21513	0.44697	1	8328	2	0.12822	0.35406	0.61792	1	11256	3	0.12822
ZZEF1	8	0.21515	0.447	1	8329	4	-0.086223	0.64391	0.82874	1	15407	3	-0.086223
RNF7	8	0.21519	0.44704	1	8330	4	-0.030883	0.21132	0.4541	1	8333	2	-0.030883
HYPM	8	0.21526	0.44713	1	8331	4	-0.1463	0.74672	0.87612	1	16354	2	-0.1463
RPLP2	2	0.2153	0.27902	0.976969	8332	1	0.10741	0.04165	0.075115	0.819715	3011	1	0.10741
U2SURP	6	0.21532	0.41157	1	8333	1	0.32981	0.39798	0.6185	1	12107	3	0.32981
PTGER4	8	0.21532	0.44721	1	8334	3	-0.10348	0.60686	0.8032	1	14899	2	-0.10348
NUTF2	3	0.21534	0.333	0.995591	8335	2	-0.35394	0.65968	0.67586	1	15612	1	-0.35394
IFNA1	8	0.21534	0.44723	1	8336	3	-0.11849	0.29762	0.55545	1	10142	2	-0.11849
ODF3B	8	0.21536	0.44725	1	8337	1	0.099375	0.10113	0.27831	1	5220	2	0.099375
DOCK1	8	0.21538	0.44728	1	8338	3	-0.063492	0.43376	0.6858	1	12574	2	-0.063492
PADI2	8	0.21541	0.44732	1	8339	4	-0.13458	0.40053	0.6636	1	12148	3	-0.13458
PSMD11	1	0.21542	0.21497	0.967738	8340	1	-1.5062	0.78458	0.78504	1	16677	0	-1.5062
MYH6	8	0.21544	0.44736	1	8341	3	-0.14611	0.51576	0.74129	1	13684	3	-0.14611
NREP	8	0.21545	0.44737	1	8342	2	0.23002	0.14515	0.36184	1	6702	5	0.23002
PTHLH	8	0.21563	0.44761	1	8343	4	-0.2562	0.44431	0.69294	1	12735	2	-0.2562
TEX261	7	0.21566	0.44131	1	8344	3	-0.018207	0.0027284	0.013867	0.494221	519	2	-0.018207
RP9	8	0.21567	0.44767	1	8345	2	-0.00019061	0.49075	0.72422	1	13328	2	-0.00019061
SSH3	8	0.21573	0.44776	1	8346	3	-0.089363	0.81359	0.90558	1	16936	2	-0.089363
TSTD3	8	0.21593	0.44802	1	8347	3	0.38622	0.07089	0.21615	0.978223	4158	5	0.38622
MRPL36	7	0.21602	0.44183	1	8348	3	-0.04728	0.005761	0.026508	0.617252	822	2	-0.04728
CHIA	8	0.21604	0.44816	1	8349	1	0.38324	0.040683	0.14572	0.916095	2950	5	0.38324
SPA17	8	0.21608	0.44822	1	8350	2	0.22308	0.28897	0.54563	1	9970	4	0.22308
UBALD2	8	0.21611	0.44825	1	8351	3	0.23179	0.11738	0.31015	1	5773	5	0.23179
PPFIA2	8	0.21619	0.44836	1	8352	4	-0.14802	0.83506	0.91608	1	17126	1	-0.14802
HEXB	8	0.21619	0.44837	1	8353	4	-0.15478	0.36772	0.6326	1	11539	2	-0.15478
GOT1L1	8	0.21628	0.44848	1	8354	2	-0.045584	0.45549	0.70051	1	12867	2	-0.045584
NADK2	8	0.2163	0.44851	1	8355	4	-0.11022	0.38004	0.6457	1	11813	3	-0.11022
SPRED1	8	0.21634	0.44857	1	8356	3	-0.044151	0.64093	0.82668	1	15366	1	-0.044151
SLC9C1	8	0.21637	0.4486	1	8357	4	-0.16455	0.38332	0.64909	1	11884	3	-0.16455
MCHR1	8	0.21638	0.44862	1	8358	4	-0.17778	0.5252	0.74764	1	13821	2	-0.17778
CCNC	4	0.2164	0.36319	1	8359	1	0.16095	0.44179	0.59161	1	12699	2	0.16095
PRAMEF12	8	0.21641	0.44866	1	8360	2	0.16572	0.10217	0.28043	1	5256	4	0.16572
CBWD6	7	0.21644	0.44246	1	8361	3	0.24632	0.43787	0.66435	1	12638	3	0.24632
ZSCAN2	8	0.21646	0.44872	1	8362	4	-0.11708	0.12076	0.31659	1	5896	2	-0.11708
GPATCH11	8	0.21659	0.44889	1	8363	2	-0.04137	0.49745	0.72877	1	13439	3	-0.04137
RFX4	8	0.2166	0.44891	1	8364	4	-0.19882	0.86755	0.93325	1	17478	1	-0.19882
SPOCK1	6	0.21667	0.41313	1	8365	1	0.1082	0.12504	0.29696	1	6026	2	0.1082
TRIM56	8	0.21669	0.44903	1	8366	3	0.29472	0.067698	0.2092	0.973648	4034	5	0.29472
CCDC121	8	0.21689	0.4493	1	8367	3	-0.049092	0.67959	0.85035	1	15818	1	-0.049092
NKX3-2	8	0.21693	0.44935	1	8368	3	-0.083867	0.44298	0.69208	1	12717	2	-0.083867
SRGAP2B	7	0.21697	0.4432	1	8369	2	0.0087817	0.15218	0.35152	1	6915	1	0.0087817
DUSP15	8	0.21702	0.44947	1	8370	3	0.47101	0.0080166	0.039059	0.688029	1019	5	0.47101
RCAN3	8	0.21703	0.44948	1	8371	3	0.036937	0.25679	0.50841	1	9298	3	0.036937
CDT1	7	0.21705	0.44331	1	8372	3	-0.33473	0.48725	0.70552	1	13274	2	-0.33473
PTPRF	8	0.21711	0.4496	1	8373	1	0.26572	0.23588	0.48367	1	8860	4	0.26572
SPDYE4	8	0.21722	0.44973	1	8374	4	-0.15878	0.47577	0.71413	1	13106	3	-0.15878
ZNF23	8	0.21723	0.44975	1	8375	4	-0.13775	0.99326	0.99329	1	18902	0	-0.13775
NKX6-2	8	0.21729	0.44981	1	8376	3	0.21018	0.081898	0.23938	0.98758	4547	4	0.21018
SPINK9	8	0.21733	0.44986	1	8377	3	0.21152	0.10279	0.28164	1	5288	4	0.21152
SLC6A18	8	0.21737	0.44991	1	8378	4	0.032727	0.13524	0.3436	1	6385	4	0.032727
TMA16	6	0.21737	0.41396	1	8379	2	0.60147	0.0017006	0.008514	0.404451	390	4	0.60147
ZNF155	8	0.21739	0.44993	1	8380	2	-0.014812	0.55178	0.76548	1	14162	2	-0.014812
BECN1	8	0.2174	0.44995	1	8381	4	-0.23003	0.34963	0.61306	1	11184	3	-0.23003
GLIPR2	8	0.21741	0.44997	1	8382	2	0.39129	0.0076797	0.037804	0.684018	992	6	0.39129
TET2	8	0.21746	0.45002	1	8383	4	-0.13947	0.45089	0.6974	1	12815	3	-0.13947
HSBP1L1	8	0.21749	0.45006	1	8384	4	-0.030863	0.79553	0.89714	1	16773	2	-0.030863
MYOM1	8	0.21754	0.45014	1	8385	4	-0.22549	0.70132	0.85832	1	15975	2	-0.22549
KY	8	0.21758	0.4502	1	8386	2	0.43728	0.0032289	0.017207	0.53749	565	4	0.43728
STK4	8	0.21762	0.45025	1	8387	2	0.25901	0.028083	0.10718	0.870214	2287	6	0.25901
GGCX	8	0.21763	0.45026	1	8388	4	-0.21928	0.039331	0.14174	0.913956	2882	3	-0.21928
AFTPH	8	0.21765	0.4503	1	8389	3	0.15166	0.19319	0.43178	1	7956	4	0.15166
GADL1	8	0.21768	0.45033	1	8390	3	0.071005	0.194	0.43282	1	7972	3	0.071005
CRIPAK	8	0.21776	0.45042	1	8391	4	-0.041592	0.704	0.85932	1	15998	2	-0.041592
MAGEB3	8	0.21779	0.45046	1	8392	4	-0.27137	0.40226	0.66477	1	12177	2	-0.27137
FXYD5	8	0.2178	0.45047	1	8393	4	-0.31221	0.23815	0.48629	1	8920	2	-0.31221
MORN3	8	0.21791	0.45063	1	8394	4	-0.17165	0.29495	0.55242	1	10086	3	-0.17165
TMEM213	8	0.21799	0.45072	1	8395	3	0.083684	0.5652	0.7746	1	14351	3	0.083684
EXOC6B	8	0.21801	0.45075	1	8396	3	0.0053614	0.73473	0.87121	1	16250	1	0.0053614
CHMP1B	8	0.21805	0.4508	1	8397	4	-0.2429	0.86884	0.93397	1	17497	1	-0.2429
GALNT15	8	0.21809	0.45086	1	8398	4	-0.032804	0.38309	0.64884	1	11878	3	-0.032804
REXO1	8	0.21819	0.45099	1	8399	3	0.51108	0.0092204	0.043375	0.707011	1114	5	0.51108
PPM1G	8	0.21833	0.45117	1	8400	4	-0.087188	0.73127	0.86986	1	16223	2	-0.087188
ISY1-RAB43	7	0.21835	0.44519	1	8401	2	-0.11143	0.029534	0.10523	0.866901	2375	2	-0.11143
NSDHL	8	0.21838	0.45124	1	8402	2	0.13304	0.11671	0.30889	1	5748	4	0.13304
ETNK1	8	0.21842	0.4513	1	8403	4	-0.009301	0.29401	0.5514	1	10074	4	-0.009301
OR2A14	8	0.21845	0.45133	1	8404	4	-0.44301	0.33182	0.59377	1	10840	3	-0.44301
METTL8	8	0.21847	0.45135	1	8405	1	0.6411	0.016751	0.069874	0.804779	1596	5	0.6411
MARK4	8	0.21856	0.45146	1	8406	3	0.019616	0.40249	0.66492	1	12178	3	0.019616
SH2D7	8	0.21856	0.45148	1	8407	4	-0.26874	0.3823	0.64802	1	11854	2	-0.26874
TSTD1	6	0.21872	0.41553	1	8408	3	-0.040551	0.21617	0.42623	1	8428	1	-0.040551
PLN	8	0.21873	0.45169	1	8409	3	-0.016812	0.24046	0.48902	1	8964	3	-0.016812
SLITRK4	8	0.21876	0.45173	1	8410	4	-0.14702	0.74981	0.87735	1	16377	2	-0.14702
UGT2B17	8	0.21877	0.45175	1	8411	4	-0.085542	0.5362	0.75501	1	13951	3	-0.085542
B9D1	8	0.21877	0.45176	1	8412	2	0.19395	0.11683	0.3091	1	5756	5	0.19395
AP3M2	8	0.21878	0.45177	1	8413	2	0.33285	0.033136	0.1229	0.891102	2562	4	0.33285
SQSTM1	8	0.21879	0.45177	1	8414	3	-0.11193	0.79858	0.89855	1	16803	1	-0.11193
RASAL3	8	0.21882	0.45182	1	8415	4	-0.091677	0.19761	0.43715	1	8057	3	-0.091677
NRXN2	8	0.2189	0.45193	1	8416	4	-0.15546	0.62275	0.81419	1	15121	3	-0.15546
DES	8	0.21899	0.45203	1	8417	4	-0.17172	0.83893	0.91805	1	17175	2	-0.17172
DNAJC7	8	0.21904	0.4521	1	8418	4	-0.16483	0.44164	0.69117	1	12697	1	-0.16483
SDSL	8	0.21909	0.45216	1	8419	3	0.0023013	0.437	0.68803	1	12628	3	0.0023013
STAG3	8	0.21912	0.4522	1	8420	3	-0.055277	0.040668	0.14568	0.916095	2949	3	-0.055277
LRSAM1	8	0.21916	0.45226	1	8421	2	0.1012	0.060287	0.1932	0.960973	3768	4	0.1012
C14orf180	8	0.21928	0.45239	1	8422	4	-0.17398	0.49511	0.72718	1	13396	2	-0.17398
SWSAP1	8	0.2193	0.45242	1	8423	4	-0.13416	0.38115	0.64684	1	11838	2	-0.13416
WDFY3	8	0.21934	0.45247	1	8424	1	0.1051	0.26208	0.51464	1	9412	3	0.1051
DENND3	8	0.21937	0.4525	1	8425	3	-0.067422	0.117	0.30943	1	5762	2	-0.067422
ZNF645	8	0.21947	0.45263	1	8426	3	0.1628	0.19366	0.43238	1	7966	4	0.1628
ERMARD	8	0.21948	0.45265	1	8427	4	-0.13759	0.11972	0.31462	1	5865	3	-0.13759
OR1L3	8	0.21955	0.45275	1	8428	4	-0.19043	0.9732	0.97466	1	18471	1	-0.19043
RPS6KC1	8	0.21956	0.45276	1	8429	3	0.20719	0.044759	0.15779	0.926422	3159	4	0.20719
TNNI1	7	0.21958	0.44697	1	8430	2	0.048884	0.14271	0.33691	1	6625	3	0.048884
REEP2	7	0.21978	0.44727	1	8431	3	0.078661	0.12372	0.30717	1	5986	3	0.078661
KATNAL2	8	0.21979	0.45307	1	8432	3	0.17428	0.17597	0.41047	1	7554	4	0.17428
FURIN	8	0.21982	0.4531	1	8433	4	0.022849	0.3063	0.56526	1	10324	4	0.022849
TRIP12	8	0.21992	0.45323	1	8434	2	0.16714	0.040705	0.14578	0.916095	2958	4	0.16714
ADAMTSL2	8	0.21993	0.45324	1	8435	3	0.082559	0.31849	0.579	1	10573	4	0.082559
MED23	3	0.21996	0.33864	0.996972	8436	1	-0.27426	0.0078906	0.021373	0.574907	1013	1	-0.27426
ZNF816-ZNF321P	8	0.22	0.45332	1	8437	3	-0.057442	0.32996	0.59172	1	10804	3	-0.057442
PLCG1	8	0.22007	0.45341	1	8438	3	0.020568	0.23571	0.48347	1	8856	4	0.020568
DUXA	8	0.22012	0.45347	1	8439	3	0.029859	0.83527	0.91618	1	17130	1	0.029859
RECQL4	8	0.22021	0.45359	1	8440	4	-0.1692	0.71605	0.86393	1	16101	2	-0.1692
ACSS3	8	0.22024	0.45363	1	8441	3	0.18036	0.17913	0.41444	1	7641	4	0.18036
OCIAD1	8	0.22034	0.45376	1	8442	3	0.052128	0.1244	0.32345	1	6008	3	0.052128
ICA1L	8	0.22039	0.45382	1	8443	2	-0.054037	0.41971	0.67641	1	12392	3	-0.054037
GP9	8	0.22043	0.45388	1	8444	4	-0.19697	0.75118	0.87794	1	16392	2	-0.19697
ABHD14B	8	0.2205	0.45396	1	8445	3	0.014292	0.24872	0.49886	1	9125	3	0.014292
ASPH	8	0.22052	0.45399	1	8446	2	0.10472	0.32914	0.59083	1	10787	4	0.10472
CFTR	8	0.22056	0.45404	1	8447	1	1.0596	0.0012277	0.0072795	0.379524	328	5	1.0596
VSIG10	8	0.22059	0.45408	1	8448	3	-0.10768	0.52216	0.74565	1	13766	3	-0.10768
ADCY6	8	0.22061	0.4541	1	8449	2	0.049908	0.54296	0.75954	1	14041	2	0.049908
DMRTA1	8	0.22063	0.45413	1	8450	4	-0.14773	0.88392	0.9426	1	17660	2	-0.14773
C2orf40	8	0.22063	0.45413	1	8451	3	0.28907	0.06105	0.19481	0.960973	3800	5	0.28907
PCGF3	8	0.22065	0.45416	1	8452	2	0.41652	0.03409	0.12589	0.891458	2624	5	0.41652
PROP1	8	0.22067	0.45418	1	8453	4	-0.14498	0.84558	0.92144	1	17245	2	-0.14498
CHRM4	8	0.22074	0.45427	1	8454	4	-0.14996	0.86078	0.92954	1	17405	2	-0.14996
C17orf107	8	0.22082	0.45437	1	8455	4	-0.24894	0.38067	0.64636	1	11829	3	-0.24894
CST5	8	0.22082	0.45437	1	8456	4	-0.075354	0.27525	0.52991	1	9680	3	-0.075354
CT47A5	6	0.22086	0.41803	1	8457	2	0.014646	0.3713	0.59108	1	11608	3	0.014646
NINJ1	8	0.22089	0.45446	1	8458	4	0.064317	0.042651	0.15156	0.92119	3058	4	0.064317
METTL23	8	0.2209	0.45448	1	8459	4	-0.1292	0.092517	0.26098	1	4918	2	-0.1292
PLEKHD1	8	0.22094	0.45452	1	8460	2	0.31721	0.035318	0.12962	0.898501	2677	6	0.31721
ZNF84	8	0.22094	0.45453	1	8461	3	0.036634	0.29635	0.55398	1	10119	4	0.036634
CCL28	8	0.221	0.4546	1	8462	3	0.032226	0.59977	0.79822	1	14809	3	0.032226
CCNL2	8	0.22106	0.45467	1	8463	4	-0.21272	0.50664	0.73505	1	13568	2	-0.21272
THAP4	8	0.22106	0.45468	1	8464	3	-0.064392	0.28762	0.54409	1	9934	2	-0.064392
LARP7	7	0.22107	0.44918	1	8465	3	-0.23966	0.018524	0.074461	0.818475	1709	1	-0.23966
GOLGA6D	7	0.22107	0.44918	1	8466	2	-0.018164	0.80835	0.89555	1	16894	2	-0.018164
MRPL9	8	0.22108	0.4547	1	8467	2	0.23813	0.10865	0.29324	1	5474	5	0.23813
MSRB1	8	0.22113	0.45476	1	8468	2	0.20753	0.15786	0.38457	1	7087	5	0.20753
AGTPBP1	8	0.22116	0.45481	1	8469	4	-0.17175	0.65334	0.83523	1	15544	3	-0.17175
CSAD	8	0.22117	0.45482	1	8470	3	-0.065866	0.090295	0.25649	0.998695	4845	3	-0.065866
HR	8	0.2212	0.45486	1	8471	4	-0.14447	0.3683	0.63324	1	11547	3	-0.14447
RSBN1L	8	0.22121	0.45487	1	8472	2	0.26394	0.0027591	0.014926	0.50725	523	5	0.26394
GOLGA2	8	0.22121	0.45488	1	8473	4	-0.10792	0.48073	0.71742	1	13182	3	-0.10792
IGSF9	8	0.22126	0.45493	1	8474	3	-0.0066381	0.46521	0.707	1	12986	3	-0.0066381
FAM98C	8	0.22131	0.45501	1	8475	4	-0.21377	0.59416	0.79432	1	14741	3	-0.21377
SLIRP	8	0.22136	0.45506	1	8476	3	-0.078082	0.0029211	0.015739	0.518018	536	2	-0.078082
EID2	8	0.22146	0.45519	1	8477	3	0.0096142	0.35689	0.62102	1	11314	4	0.0096142
IMP4	3	0.22146	0.34045	0.997583	8478	1	3.3514	0.0010079	0.0028733	0.295698	289	2	3.3514
CA12	8	0.22148	0.45522	1	8479	3	-0.17691	0.58155	0.78571	1	14573	2	-0.17691
MAGEA5	8	0.2215	0.45524	1	8480	4	-0.11933	0.61311	0.80754	1	14997	2	-0.11933
C11orf45	8	0.22165	0.45543	1	8481	2	0.17572	0.12402	0.32275	1	5998	4	0.17572
KCNH6	8	0.22171	0.45551	1	8482	2	0.33067	0.0074999	0.037004	0.679784	978	4	0.33067
EIF2S1	2	0.22174	0.28359	0.980922	8483	1	0.24456	0.010925	0.020693	0.56701	1227	1	0.24456
KLK6	8	0.22181	0.45565	1	8484	3	-0.019287	0.50793	0.7359	1	13588	3	-0.019287
XPC	8	0.22183	0.45569	1	8485	3	0.033866	0.53131	0.75176	1	13902	3	0.033866
NAAA	8	0.22184	0.4557	1	8486	4	-0.086622	0.056253	0.18427	0.9512	3624	3	-0.086622
ANP32D	8	0.2219	0.45577	1	8487	2	0.016429	0.55444	0.76728	1	14194	3	0.016429
OBP2A	8	0.22191	0.45579	1	8488	2	-0.063294	0.84985	0.92368	1	17297	1	-0.063294
C2orf54	8	0.22195	0.45586	1	8489	4	0.0082083	0.0070026	0.034744	0.663262	944	4	0.0082083
NT5E	8	0.22203	0.45595	1	8490	4	-0.15013	0.73284	0.87047	1	16235	2	-0.15013
BAG3	8	0.22208	0.45602	1	8491	2	0.38869	0.030335	0.11425	0.880254	2419	5	0.38869
PRL	8	0.22217	0.45612	1	8492	3	0.32701	0.024403	0.095526	0.861548	2055	5	0.32701
CFLAR	4	0.22217	0.36891	1	8493	2	-0.45169	0.77849	0.79321	1	16623	1	-0.45169
STX17	8	0.22219	0.45614	1	8494	3	0.0523	0.092977	0.26192	1	4934	4	0.0523
SMARCAL1	8	0.22221	0.45617	1	8495	3	-0.15197	0.17455	0.40867	1	7520	3	-0.15197
STAM2	8	0.22229	0.45628	1	8496	2	-0.027838	0.36078	0.6251	1	11383	3	-0.027838
TMEM140	8	0.2223	0.45629	1	8497	3	-0.11004	0.26332	0.51607	1	9439	3	-0.11004
MARVELD3	8	0.22231	0.45631	1	8498	4	-0.050603	0.64886	0.83216	1	15484	3	-0.050603
AIM1	8	0.2224	0.45643	1	8499	4	-0.23339	0.36444	0.62904	1	11460	3	-0.23339
FGL2	8	0.22243	0.45647	1	8500	2	-0.018447	0.56023	0.77123	1	14288	3	-0.018447
C10orf113	8	0.2225	0.45656	1	8501	2	-0.013889	0.30085	0.55907	1	10215	3	-0.013889
ARPC4-TTLL3	8	0.2225	0.45656	1	8502	4	-0.077484	0.26798	0.52145	1	9533	2	-0.077484
ZIK1	8	0.22254	0.45661	1	8503	3	-0.0078688	0.69055	0.85437	1	15896	2	-0.0078688
TMEM52	8	0.22265	0.45674	1	8504	2	0.10616	0.094804	0.2656	1	4998	4	0.10616
FPR3	8	0.22277	0.4569	1	8505	3	0.014151	0.19714	0.43659	1	8044	3	0.014151
C3orf62	6	0.22281	0.42029	1	8506	3	-0.031538	0.36793	0.58761	1	11543	3	-0.031538
SPEF2	8	0.22282	0.45696	1	8507	4	-0.072588	0.72625	0.86789	1	16183	2	-0.072588
RPL9	3	0.22294	0.34225	0.997743	8508	1	-0.046987	0.83766	0.8377	1	17162	0	-0.046987
DRAP1	5	0.22296	0.40787	1	8509	3	-0.24616	0.021396	0.070117	0.804779	1890	2	-0.24616
GRIA1	8	0.223	0.45718	1	8510	2	0.22772	0.012402	0.054812	0.75006	1325	5	0.22772
OR2A5	8	0.22304	0.45724	1	8511	3	-0.037601	0.29651	0.55417	1	10123	3	-0.037601
DEFB128	8	0.22308	0.4573	1	8512	4	-0.1868	0.33186	0.59381	1	10841	2	-0.1868
MAP2K3	8	0.22311	0.45733	1	8513	3	0.070145	0.033663	0.12456	0.891458	2591	3	0.070145
JAZF1	8	0.22311	0.45733	1	8514	4	-0.23489	0.65826	0.83854	1	15600	2	-0.23489
EVX1	8	0.22314	0.45737	1	8515	3	0.14588	0.4993	0.73005	1	13469	2	0.14588
KRCC1	8	0.22317	0.45741	1	8516	4	-0.14796	0.98144	0.98146	1	18641	1	-0.14796
CSMD1	8	0.2232	0.45745	1	8517	4	-0.1297	0.68731	0.85319	1	15869	2	-0.1297
MAP3K1	8	0.22329	0.45757	1	8518	2	0.13814	0.29128	0.54825	1	10013	4	0.13814
DLGAP3	8	0.22334	0.45763	1	8519	4	-0.24264	0.96356	0.96855	1	18325	1	-0.24264
BLOC1S3	8	0.22337	0.45767	1	8520	3	-0.25234	0.76578	0.88408	1	16524	1	-0.25234
UBE2E1	8	0.22347	0.45781	1	8521	4	-0.0038311	0.22568	0.47138	1	8642	4	-0.0038311
GRINA	8	0.22349	0.45785	1	8522	2	0.12387	0.6656	0.84356	1	15693	3	0.12387
KLHL33	8	0.22354	0.4579	1	8523	4	-0.22827	0.66842	0.84548	1	15732	2	-0.22827
CYP2W1	8	0.22357	0.45795	1	8524	4	-0.13462	0.12229	0.31954	1	5950	3	-0.13462
ISPD	8	0.22358	0.45796	1	8525	4	-0.17435	0.86968	0.93445	1	17505	1	-0.17435
SLC25A20	8	0.22358	0.45796	1	8526	2	-0.041112	0.15531	0.38006	1	7007	1	-0.041112
CES2	8	0.2236	0.45798	1	8527	4	-0.1186	0.59429	0.7944	1	14744	2	-0.1186
EBF4	8	0.22373	0.45817	1	8528	3	0.14805	0.13499	0.3431	1	6377	4	0.14805
TMC6	8	0.22383	0.45829	1	8529	3	0.05371	0.26834	0.52187	1	9541	4	0.05371
ZNF639	8	0.22389	0.45836	1	8530	2	0.11843	0.67405	0.84834	1	15779	2	0.11843
IDNK	8	0.22391	0.45838	1	8531	1	0.12488	0.62481	0.81558	1	15153	3	0.12488
CCDC67	8	0.22392	0.4584	1	8532	3	0.19448	0.031373	0.11753	0.882684	2478	4	0.19448
C4orf33	8	0.22395	0.45844	1	8533	2	0.28564	0.16375	0.39505	1	7271	5	0.28564
MVK	2	0.22399	0.28523	0.981732	8534	1	-0.16576	0.13706	0.22661	0.983333	6446	1	-0.16576
PUS1	8	0.22399	0.4585	1	8535	2	0.15157	0.24549	0.49497	1	9057	4	0.15157
GNB3	8	0.224	0.4585	1	8536	3	-0.01876	0.45761	0.70192	1	12895	2	-0.01876
LYG1	8	0.22402	0.45853	1	8537	2	0.09809	0.38938	0.65547	1	12002	4	0.09809
CHPT1	8	0.22409	0.45863	1	8538	3	0.57172	0.0033676	0.01784	0.537869	588	5	0.57172
IFITM10	8	0.22427	0.45883	1	8539	4	0.008015	0.3119	0.57154	1	10436	4	0.008015
RNASEL	8	0.22438	0.45898	1	8540	2	0.038139	0.40021	0.6634	1	12142	3	0.038139
TSPEAR	8	0.22441	0.45901	1	8541	4	-0.032183	0.1847	0.42136	1	7764	3	-0.032183
KRTAP10-12	8	0.22449	0.45912	1	8542	3	0.28532	0.017282	0.071706	0.813698	1627	4	0.28532
TBX3	8	0.22451	0.45915	1	8543	3	0.062725	0.35025	0.61375	1	11198	3	0.062725
SLC39A3	8	0.22477	0.45948	1	8544	1	0.19841	0.17435	0.40842	1	7509	4	0.19841
USP17L2	8	0.22479	0.4595	1	8545	3	0.11037	0.65346	0.83532	1	15545	3	0.11037
CAPRIN2	8	0.22481	0.45952	1	8546	3	0.074837	0.090376	0.25664	0.998853	4847	3	0.074837
OR6B1	8	0.22482	0.45954	1	8547	2	0.069768	0.18949	0.4273	1	7879	3	0.069768
EIF4G1	3	0.22489	0.34467	0.997743	8548	1	0.077558	0.7069	0.71332	1	16026	1	0.077558
NAB1	8	0.2249	0.45965	1	8549	4	-0.062569	0.62883	0.81838	1	15207	3	-0.062569
SYTL4	8	0.22492	0.45968	1	8550	4	-0.15337	0.3629	0.6274	1	11427	3	-0.15337
BTBD18	8	0.22497	0.45974	1	8551	4	-0.092971	0.4715	0.71123	1	13060	3	-0.092971
FGFR1OP2	7	0.225	0.45491	1	8552	1	0.28018	0.046296	0.14912	0.918146	3238	4	0.28018
C11orf74	8	0.22506	0.45987	1	8553	3	-0.11571	0.021727	0.086665	0.839409	1910	3	-0.11571
HSPA8	8	0.22507	0.45988	1	8554	4	-0.12989	0.21492	0.4584	1	8400	2	-0.12989
MYO1C	8	0.22508	0.4599	1	8555	1	0.28478	0.21069	0.45332	1	8317	4	0.28478
CAPN11	8	0.22509	0.45992	1	8556	4	-0.03294	0.29223	0.54937	1	10036	4	-0.03294
RHBDL2	8	0.2251	0.45993	1	8557	3	-0.032317	0.20203	0.44267	1	8149	2	-0.032317
SPDYE2	3	0.22514	0.34497	0.997743	8558	1	4.0675	0.00025132	0.00074422	0.19574	112	2	4.0675
ANKRD45	8	0.22514	0.45999	1	8559	3	0.10677	0.25264	0.50347	1	9202	4	0.10677
TARSL2	8	0.22517	0.46002	1	8560	4	-0.10523	0.61107	0.80611	1	14969	2	-0.10523
OR10AG1	8	0.22529	0.46016	1	8561	1	0.10933	0.19324	0.43185	1	7957	4	0.10933
OR2B2	8	0.2253	0.46017	1	8562	3	0.034323	0.21981	0.46433	1	8507	3	0.034323
IL31	8	0.22534	0.46022	1	8563	4	-0.15927	0.51764	0.74257	1	13709	3	-0.15927
SEBOX	7	0.22538	0.45546	1	8564	4	-0.21621	0.069585	0.20637	0.971449	4108	2	-0.21621
C2orf81	8	0.22542	0.46032	1	8565	3	0.0034637	0.25201	0.50275	1	9190	3	0.0034637
AZI2	8	0.22542	0.46033	1	8566	4	-0.067536	0.5866	0.78909	1	14649	3	-0.067536
ZC3H7B	8	0.22545	0.46036	1	8567	3	-0.027598	0.34326	0.60626	1	11062	3	-0.027598
KRTAP4-3	8	0.22546	0.46037	1	8568	2	0.10792	0.34037	0.60307	1	10989	4	0.10792
GK5	8	0.22547	0.46038	1	8569	3	-0.031184	0.20452	0.44569	1	8194	3	-0.031184
BOLA2	8	0.22555	0.46049	1	8570	4	-0.26002	0.0071812	0.035568	0.666983	962	1	-0.26002
C19orf73	8	0.22555	0.46049	1	8571	1	0.19304	0.021389	0.08556	0.836778	1889	4	0.19304
KLF8	8	0.22558	0.46052	1	8572	4	-0.05676	0.31476	0.57479	1	10500	4	-0.05676
ZNF573	8	0.22559	0.46054	1	8573	4	-0.20264	0.92877	0.95459	1	17973	1	-0.20264
GPM6A	8	0.2256	0.46055	1	8574	2	0.082598	0.47856	0.71598	1	13147	3	0.082598
ZNF727	8	0.22565	0.46061	1	8575	4	-0.12512	0.75381	0.87903	1	16423	2	-0.12512
MMP15	8	0.22568	0.46067	1	8576	3	0.067888	0.27323	0.52759	1	9638	4	0.067888
SIK1	8	0.22573	0.46072	1	8577	3	-0.078908	0.39193	0.6578	1	12037	2	-0.078908
HIST1H3I	8	0.22576	0.46078	1	8578	4	-0.30679	0.0067467	0.03356	0.656393	917	3	-0.30679
KIF2C	8	0.22577	0.46078	1	8579	3	-0.010829	0.94616	0.96057	1	18129	1	-0.010829
GABRG2	8	0.22578	0.46079	1	8580	4	-0.1761	0.254	0.5051	1	9240	3	-0.1761
C2orf68	8	0.22579	0.46081	1	8581	4	-0.37256	0.34034	0.60304	1	10988	1	-0.37256
PDZD2	8	0.22579	0.46081	1	8582	2	0.17137	0.14996	0.37054	1	6845	5	0.17137
CEP170	8	0.22585	0.46089	1	8583	3	-0.089654	0.52292	0.74617	1	13777	3	-0.089654
H2AFB2	8	0.22586	0.46089	1	8584	3	-0.086803	0.64994	0.83289	1	15499	2	-0.086803
PLEKHA1	8	0.2259	0.46096	1	8585	4	-0.082829	0.056184	0.18412	0.9512	3621	3	-0.082829
PROKR1	8	0.22594	0.46103	1	8586	2	0.24741	0.10986	0.29562	1	5519	4	0.24741
BBS4	8	0.22602	0.46112	1	8587	3	0.1069	0.24036	0.48891	1	8962	4	0.1069
ARFGEF2	6	0.22603	0.42396	1	8588	3	-0.16927	0.82507	0.8809	1	17043	1	-0.16927
CBX4	8	0.22603	0.46114	1	8589	4	-0.11232	0.81784	0.90763	1	16975	2	-0.11232
DMC1	8	0.22606	0.46119	1	8590	3	0.30449	0.049233	0.16878	0.941127	3344	5	0.30449
C1orf186	8	0.22607	0.46119	1	8591	4	-0.11494	0.44767	0.69521	1	12777	3	-0.11494
MRPS12	6	0.22608	0.424	1	8592	1	0.26243	0.038528	0.12825	0.895676	2841	3	0.26243
NAP1L5	8	0.22612	0.46125	1	8593	2	0.028977	0.5353	0.75442	1	13938	3	0.028977
BIRC7	8	0.22617	0.46131	1	8594	2	0.021548	0.30585	0.56476	1	10317	4	0.021548
ATP6V1H	8	0.22625	0.46143	1	8595	2	-0.041346	0.53925	0.75705	1	13993	3	-0.041346
DDIAS	8	0.22627	0.46147	1	8596	3	0.22719	0.037561	0.13646	0.906707	2791	4	0.22719
XPA	8	0.22629	0.4615	1	8597	4	-0.21402	0.69179	0.85481	1	15908	1	-0.21402
TRIM41	8	0.22629	0.4615	1	8598	2	0.0039735	0.83745	0.91727	1	17157	2	0.0039735
OR52N4	8	0.22629	0.4615	1	8599	3	0.18984	0.1579	0.38466	1	7088	5	0.18984
NRF1	6	0.22629	0.42426	1	8600	3	-0.16776	0.34313	0.56186	1	11061	3	-0.16776
MEF2BNB-MEF2B	8	0.22632	0.46153	1	8601	4	-0.12715	0.56076	0.77157	1	14292	3	-0.12715
PIRT	8	0.22636	0.46159	1	8602	4	-0.12592	0.19762	0.43717	1	8058	3	-0.12592
ORMDL2	8	0.2264	0.46164	1	8603	4	-0.15977	0.43678	0.68788	1	12622	3	-0.15977
LINC01272	8	0.22642	0.46167	1	8604	2	0.38732	0.066109	0.20574	0.971449	3979	5	0.38732
ATP10B	8	0.22644	0.46169	1	8605	3	0.15438	0.15532	0.38008	1	7008	4	0.15438
PRKAG2	8	0.22646	0.46172	1	8606	4	-0.12452	0.37294	0.63819	1	11652	3	-0.12452
CADM3	8	0.22649	0.46175	1	8607	3	-0.021531	0.52	0.74419	1	13741	3	-0.021531
PAG1	6	0.22654	0.42456	1	8608	2	-0.017166	0.8424	0.88723	1	17216	1	-0.017166
CXorf23	8	0.22655	0.46183	1	8609	2	0.41327	0.062391	0.19769	0.965292	3843	5	0.41327
PTGIS	8	0.22664	0.46194	1	8610	3	-0.13819	0.27625	0.53108	1	9701	2	-0.13819
DEFB105B	8	0.22672	0.46205	1	8611	4	-0.15056	0.19332	0.43195	1	7959	2	-0.15056
PCID2	4	0.22677	0.3735	1	8612	1	0.42825	0.32022	0.47568	1	10600	2	0.42825
ADTRP	8	0.22681	0.46218	1	8613	2	0.36297	0.078461	0.23215	0.984707	4425	5	0.36297
MLLT4	8	0.22684	0.46222	1	8614	4	-0.20035	0.83393	0.91553	1	17118	1	-0.20035
THAP5	8	0.2269	0.46229	1	8615	3	-0.039972	0.64856	0.83195	1	15480	2	-0.039972
GFPT1	2	0.2269	0.28731	0.981943	8616	1	-2.4824	0.82472	0.82434	1	17040	0	-2.4824
ATP5H	2	0.2269	0.28731	0.981943	8617	1	-0.10156	0.019867	0.036874	0.679784	1792	1	-0.10156
C19orf47	8	0.22694	0.46234	1	8618	2	0.044729	0.56709	0.77587	1	14370	3	0.044729
GRWD1	5	0.22694	0.41338	1	8619	2	0.78454	0.14579	0.30631	1	6719	3	0.78454
CAMK1G	8	0.22696	0.46236	1	8620	4	-0.12392	0.75076	0.87777	1	16387	2	-0.12392
DMRTC2	8	0.22707	0.46249	1	8621	4	-0.16968	0.48279	0.7188	1	13211	2	-0.16968
VPS52	4	0.22718	0.3739	1	8622	1	0.47774	0.045585	0.11778	0.882684	3206	3	0.47774
AKAP9	8	0.22718	0.46266	1	8623	4	-0.21928	0.99275	0.99278	1	18894	0	-0.21928
KIAA1045	8	0.22731	0.46282	1	8624	3	-0.19082	0.19431	0.43318	1	7979	3	-0.19082
OR5M11	8	0.22734	0.46286	1	8625	3	-0.011591	0.23621	0.48408	1	8870	2	-0.011591
TSPAN7	8	0.2274	0.46295	1	8626	4	-0.052597	0.54348	0.75992	1	14049	3	-0.052597
DUSP10	8	0.22741	0.46297	1	8627	4	-0.27905	0.21264	0.45571	1	8359	2	-0.27905
CACUL1	8	0.22743	0.46299	1	8628	3	0.038761	0.29181	0.5489	1	10025	3	0.038761
KIF25	8	0.22744	0.463	1	8629	3	0.091941	0.48079	0.71747	1	13183	3	0.091941
ALLC	8	0.22747	0.46304	1	8630	4	-0.12209	0.4102	0.66998	1	12269	2	-0.12209
KRBOX1	8	0.22748	0.46305	1	8631	4	-0.095358	0.23267	0.47985	1	8791	4	-0.095358
KIAA1598	8	0.22752	0.46311	1	8632	2	0.27173	0.18794	0.42536	1	7839	4	0.27173
IFT122	8	0.22753	0.46312	1	8633	4	-0.18145	0.49881	0.72971	1	13462	3	-0.18145
SGTA	6	0.22765	0.42587	1	8634	3	-0.0054386	0.28641	0.50207	1	9915	3	-0.0054386
DAZAP2	8	0.22767	0.4633	1	8635	4	-0.098457	0.26136	0.51379	1	9400	3	-0.098457
GFOD1	8	0.22767	0.4633	1	8636	3	0.0025818	0.10366	0.28337	1	5309	4	0.0025818
MS4A6E	8	0.22771	0.46335	1	8637	4	-0.11643	0.50836	0.73618	1	13596	3	-0.11643
KPNA7	8	0.22774	0.46339	1	8638	4	-0.09022	0.35789	0.62206	1	11334	3	-0.09022
ACP6	8	0.22777	0.46344	1	8639	2	0.16282	0.2687	0.52228	1	9552	4	0.16282
C9orf117	8	0.22791	0.46361	1	8640	3	-0.083386	0.7119	0.8623	1	16063	2	-0.083386
ARF1	8	0.22792	0.46363	1	8641	3	0.22583	0.053905	0.17907	0.945685	3536	4	0.22583
HLA-F	8	0.22796	0.46368	1	8642	3	0.016715	0.70792	0.86079	1	16032	2	0.016715
GTF2F2	6	0.22804	0.42631	1	8643	3	-0.17248	0.16541	0.36697	1	7314	2	-0.17248
TIMM13	6	0.22807	0.42636	1	8644	2	0.44451	0.0019854	0.0099184	0.423406	428	3	0.44451
ZNF19	6	0.2281	0.4264	1	8645	2	-0.082847	0.16243	0.362	1	7230	2	-0.082847
CCDC181	8	0.22811	0.46386	1	8646	4	-0.093091	0.37395	0.63927	1	11672	4	-0.093091
ANHX	8	0.22815	0.46391	1	8647	4	-0.17238	0.60976	0.80517	1	14955	1	-0.17238
C1orf61	8	0.22823	0.46401	1	8648	4	-0.1614	0.47125	0.71107	1	13055	3	-0.1614
SPINK4	8	0.22823	0.46402	1	8649	2	0.4697	0.0086525	0.041394	0.701707	1069	5	0.4697
LASP1	8	0.22824	0.46403	1	8650	3	0.13708	0.28217	0.53792	1	9833	3	0.13708
ZNF138	6	0.22829	0.42661	1	8651	2	-0.10788	0.49844	0.69432	1	13456	2	-0.10788
FAM43A	8	0.2283	0.4641	1	8652	2	0.23822	0.19963	0.43965	1	8098	4	0.23822
DUS3L	8	0.22832	0.46413	1	8653	2	0.079992	0.18733	0.42459	1	7825	3	0.079992
TAF5L	8	0.22834	0.46415	1	8654	4	-0.28431	0.85116	0.92437	1	17309	2	-0.28431
SLC27A1	8	0.22834	0.46416	1	8655	3	-0.15858	0.1757	0.41014	1	7543	3	-0.15858
UBA7	8	0.22836	0.46418	1	8656	3	-0.084484	0.71752	0.86451	1	16117	2	-0.084484
PRKCA	8	0.22836	0.46418	1	8657	3	-0.086922	0.6572	0.83785	1	15590	2	-0.086922
RBFOX3	8	0.22844	0.46428	1	8658	4	-0.15683	0.23024	0.47688	1	8746	2	-0.15683
LOC653602	8	0.22854	0.46441	1	8659	4	-0.14148	0.092894	0.26175	1	4931	3	-0.14148
CHP1	8	0.22856	0.46443	1	8660	3	0.24765	0.071035	0.21645	0.978584	4159	5	0.24765
C15orf40	8	0.22857	0.46445	1	8661	4	-0.17921	0.61557	0.80923	1	15027	3	-0.17921
BLCAP	8	0.22864	0.46453	1	8662	3	0.16487	0.20163	0.44215	1	8141	4	0.16487
GAB3	8	0.22865	0.46454	1	8663	4	-0.0097834	0.19507	0.43408	1	7999	4	-0.0097834
SGPP1	8	0.22869	0.4646	1	8664	1	0.25601	0.027386	0.10498	0.866647	2249	6	0.25601
TOPBP1	5	0.22886	0.41604	1	8665	3	-0.36772	0.52425	0.67829	1	13803	2	-0.36772
PMVK	3	0.22888	0.34962	0.998452	8666	1	-0.43403	0.027669	0.069902	0.804779	2268	1	-0.43403
POLR2J	3	0.22888	0.34962	0.998452	8667	1	-0.29922	0.027669	0.069902	0.804779	2267	1	-0.29922
DNAH5	8	0.22888	0.46483	1	8668	3	0.021629	0.63092	0.81982	1	15234	3	0.021629
PDZK1IP1	8	0.22888	0.46483	1	8669	2	0.55398	0.00817	0.039641	0.688029	1041	6	0.55398
PALMD	8	0.22891	0.46486	1	8670	4	-0.13711	0.50902	0.73665	1	13602	2	-0.13711
EGFLAM	8	0.22898	0.46495	1	8671	4	-0.17575	0.68586	0.85267	1	15858	2	-0.17575
WBSCR28	8	0.22899	0.46497	1	8672	4	-0.047851	0.36907	0.63409	1	11568	4	-0.047851
C12orf60	8	0.22901	0.46499	1	8673	4	0.076749	0.23824	0.48637	1	8923	4	0.076749
CHMP3	7	0.22903	0.46043	1	8674	2	0.071575	0.0082645	0.036633	0.679749	1043	3	0.071575
GET4	4	0.22906	0.37581	1	8675	1	1.94	0.0043904	0.015425	0.515172	679	3	1.94
CTXN1	8	0.22907	0.46506	1	8676	3	0.28373	0.093445	0.26286	1	4949	5	0.28373
WTAP	8	0.22914	0.46516	1	8677	4	-0.1454	0.014104	0.060772	0.776793	1423	3	-0.1454
CHMP2A	4	0.22916	0.37593	1	8678	2	-0.46758	0.92038	0.92018	1	17900	0	-0.46758
PDIA4	8	0.22922	0.46525	1	8679	4	-0.18459	0.78726	0.89345	1	16696	2	-0.18459
MYL4	8	0.22923	0.46527	1	8680	3	0.16685	0.26696	0.52029	1	9512	4	0.16685
NME3	8	0.22924	0.46529	1	8681	4	-0.4513	0.45881	0.70271	1	12908	2	-0.4513
NPW	8	0.2293	0.46537	1	8682	3	-0.18427	0.15128	0.37293	1	6891	3	-0.18427
PSG9	7	0.2293	0.46069	1	8683	3	0.05585	0.0052489	0.024375	0.605007	765	3	0.05585
NSMCE1	5	0.22931	0.41667	1	8684	3	-0.27423	0.03649	0.10859	0.872666	2736	1	-0.27423
PLSCR3	8	0.22932	0.46539	1	8685	3	-0.11085	0.57109	0.77858	1	14429	2	-0.11085
FAM216B	8	0.22939	0.46549	1	8686	4	-0.12876	0.7488	0.87694	1	16369	2	-0.12876
MORF4L1	8	0.2294	0.46551	1	8687	4	-0.061015	0.23387	0.48127	1	8822	3	-0.061015
GALNTL5	8	0.22944	0.46556	1	8688	4	-0.052779	0.46086	0.70411	1	12939	3	-0.052779
SPSB2	8	0.22951	0.46565	1	8689	3	0.05212	0.28804	0.54457	1	9948	3	0.05212
CCDC9	8	0.22957	0.46572	1	8690	4	-0.0061931	0.20274	0.44355	1	8163	4	-0.0061931
SERAC1	8	0.22963	0.46581	1	8691	3	-0.13408	0.22738	0.47346	1	8682	3	-0.13408
RPP14	8	0.22979	0.46601	1	8692	4	-0.10735	0.20554	0.44697	1	8211	3	-0.10735
CYP4V2	8	0.22981	0.46604	1	8693	4	-0.1715	0.2361	0.48394	1	8867	2	-0.1715
ANKRD27	8	0.22983	0.46606	1	8694	1	0.077052	0.17248	0.40608	1	7468	3	0.077052
ANKIB1	8	0.22984	0.46608	1	8695	2	0.33545	0.067873	0.2096	0.973648	4042	5	0.33545
MRM1	8	0.22987	0.46612	1	8696	3	-0.11454	0.53863	0.75665	1	13985	3	-0.11454
LYPD2	8	0.22989	0.46615	1	8697	3	0.072364	0.10383	0.2837	1	5315	3	0.072364
BCORL1	8	0.23005	0.46635	1	8698	4	-0.20817	0.25186	0.50257	1	9184	2	-0.20817
ISCA1	4	0.23008	0.37684	1	8699	2	-0.24184	0.81822	0.82274	1	16981	1	-0.24184
RASL10B	8	0.23013	0.46646	1	8700	2	0.27296	0.032482	0.12087	0.888565	2524	5	0.27296
MYL12B	8	0.23031	0.4667	1	8701	3	0.059798	0.65142	0.83391	1	15517	2	0.059798
TAOK2	8	0.23037	0.46677	1	8702	3	0.16318	0.1041	0.28423	1	5324	5	0.16318
YWHAB	8	0.23043	0.46686	1	8703	4	-0.15246	0.054796	0.18109	0.945786	3577	3	-0.15246
C17orf85	8	0.23048	0.46692	1	8704	2	0.38401	0.034137	0.12601	0.891458	2626	5	0.38401
COL6A3	8	0.23053	0.46699	1	8705	4	-0.086772	0.37353	0.63882	1	11663	3	-0.086772
SIRT6	8	0.23062	0.4671	1	8706	4	-0.058257	0.2329	0.48013	1	8797	3	-0.058257
TRMT10C	7	0.23065	0.46198	1	8707	2	0.028504	0.76146	0.86779	1	16493	2	0.028504
CWH43	8	0.23074	0.46726	1	8708	2	0.059629	0.38233	0.64806	1	11855	4	0.059629
WARS	4	0.23087	0.37761	1	8709	2	-0.15244	0.91198	0.91179	1	17833	0	-0.15244
ZNF681	8	0.23095	0.46753	1	8710	4	-0.0824	0.38593	0.65182	1	11932	3	-0.0824
SPICE1	8	0.23095	0.46753	1	8711	4	-0.17498	0.3062	0.56514	1	10323	3	-0.17498
CRIM1	8	0.23095	0.46753	1	8712	3	-0.14162	0.75082	0.8778	1	16388	2	-0.14162
IVL	8	0.23111	0.46776	1	8713	4	0.25175	0.019117	0.077943	0.823317	1750	4	0.25175
ADH4	8	0.23114	0.4678	1	8714	3	0.24978	0.12764	0.32952	1	6114	4	0.24978
MYCL	2	0.23118	0.2904	0.983044	8715	1	1.1107	0.017143	0.03193	0.6393	1620	1	1.1107
CHAC1	8	0.23119	0.46787	1	8716	1	0.26018	0.30182	0.56014	1	10235	4	0.26018
PIN1	8	0.23119	0.46787	1	8717	2	0.32516	0.039664	0.1427	0.913956	2900	4	0.32516
UTP14C	8	0.23128	0.46798	1	8718	3	0.08553	0.097574	0.27125	1	5094	3	0.08553
ELMOD3	8	0.2313	0.468	1	8719	4	-0.31183	0.98886	0.98885	1	18788	0	-0.31183
ARHGEF39	8	0.23131	0.46801	1	8720	4	-0.073172	0.31454	0.57452	1	10496	1	-0.073172
GPT	8	0.23134	0.46806	1	8721	3	0.20363	0.15799	0.38482	1	7093	5	0.20363
TMEM211	8	0.2314	0.46813	1	8722	3	0.072619	0.21176	0.45465	1	8340	3	0.072619
UCMA	8	0.23141	0.46814	1	8723	2	0.14616	0.18539	0.42222	1	7781	4	0.14616
MYOF	8	0.23147	0.46821	1	8724	4	-0.070601	0.82942	0.91327	1	17081	2	-0.070601
RAB34	8	0.2315	0.46825	1	8725	2	0.27143	0.10539	0.28679	1	5367	5	0.27143
AIMP1	8	0.23155	0.46831	1	8726	4	-0.17618	0.24847	0.49854	1	9118	2	-0.17618
WBP1	8	0.23155	0.46832	1	8727	3	-0.075706	0.64007	0.82607	1	15352	3	-0.075706
EED	8	0.23159	0.46837	1	8728	4	-0.16832	0.14569	0.36281	1	6716	4	-0.16832
TAS2R46	8	0.23162	0.46842	1	8729	2	0.053367	0.74494	0.87539	1	16334	2	0.053367
INSL6	8	0.23166	0.46848	1	8730	4	-0.090045	0.091621	0.25918	0.999389	4889	3	-0.090045
ZC3H13	8	0.23173	0.46858	1	8731	4	-0.13995	0.50305	0.7326	1	13519	3	-0.13995
FAM114A1	8	0.23178	0.46865	1	8732	3	0.02847	0.53416	0.75367	1	13928	2	0.02847
SPHK1	8	0.23179	0.46866	1	8733	3	0.091904	0.55304	0.76635	1	14176	2	0.091904
EPHB2	8	0.23183	0.46872	1	8734	4	-0.03618	0.10716	0.29031	1	5421	3	-0.03618
NOTCH2NL	6	0.23187	0.43076	1	8735	1	0.82303	0.0083102	0.034401	0.660333	1047	4	0.82303
LRRC15	8	0.2319	0.46881	1	8736	3	0.32824	0.064116	0.20141	0.967547	3910	5	0.32824
KRT24	8	0.23191	0.46882	1	8737	4	-0.17855	0.9921	0.99212	1	18883	0	-0.17855
KRT37	8	0.23196	0.46887	1	8738	3	0.16403	0.16939	0.40226	1	7398	4	0.16403
ACSBG1	8	0.23196	0.46888	1	8739	4	-0.14112	0.31728	0.57762	1	10554	3	-0.14112
PPIC	8	0.23201	0.46895	1	8740	3	-0.11406	0.076426	0.22788	0.983333	4348	3	-0.11406
TACR2	8	0.23208	0.46904	1	8741	2	0.085245	0.45428	0.6997	1	12855	3	0.085245
SPATA45	8	0.2321	0.46907	1	8742	3	0.051652	0.24744	0.49731	1	9100	4	0.051652
RAP2C	8	0.23211	0.46907	1	8743	4	-0.17108	0.30917	0.56854	1	10377	2	-0.17108
ATF7IP	8	0.23212	0.4691	1	8744	2	0.29425	0.096688	0.26945	1	5060	5	0.29425
TIMMDC1	8	0.23216	0.46915	1	8745	2	0.10701	0.10579	0.28757	1	5379	4	0.10701
TEF	8	0.23217	0.46917	1	8746	3	0.070707	0.22273	0.46781	1	8571	4	0.070707
IL2RA	8	0.23219	0.46918	1	8747	4	-0.097554	0.40154	0.66429	1	12169	2	-0.097554
MTG2	4	0.2322	0.37891	1	8748	1	1.2046	0.013995	0.045908	0.711638	1417	2	1.2046
PRADC1	8	0.23224	0.46926	1	8749	2	-0.095377	0.85683	0.92738	1	17361	2	-0.095377
ZNF286A	8	0.23229	0.46932	1	8750	4	-0.30694	0.1578	0.38446	1	7085	3	-0.30694
PNPT1	5	0.2323	0.42074	1	8751	2	0.093264	0.25428	0.45179	1	9250	1	0.093264
USP9Y	8	0.23238	0.46944	1	8752	3	0.10938	0.14285	0.35766	1	6631	4	0.10938
ZNF341	8	0.2324	0.46946	1	8753	4	-0.27402	0.58429	0.7875	1	14614	2	-0.27402
NACA	4	0.2324	0.37911	1	8754	2	-0.12234	0.11015	0.23481	0.986479	5529	2	-0.12234
LHFPL5	8	0.23241	0.46949	1	8755	4	-0.053007	0.36106	0.6254	1	11391	3	-0.053007
METTL9	8	0.23241	0.46949	1	8756	2	0.08824	0.14455	0.36073	1	6681	3	0.08824
CAV2	6	0.23247	0.43146	1	8757	2	-0.10369	0.28968	0.50557	1	9980	2	-0.10369
CCDC151	8	0.23251	0.4696	1	8758	3	-0.00051864	0.73808	0.87258	1	16267	2	-0.00051864
RPL4	2	0.23253	0.29136	0.983382	8759	1	0.70159	0.0051728	0.0099241	0.423406	760	1	0.70159
DNAH8	8	0.23259	0.4697	1	8760	3	0.097578	0.63143	0.82017	1	15242	3	0.097578
ZFAND3	8	0.23261	0.46972	1	8761	3	-0.11352	0.80673	0.90239	1	16878	2	-0.11352
SLC25A18	8	0.23265	0.46978	1	8762	3	0.010231	0.47026	0.71038	1	13043	1	0.010231
ZBTB8A	8	0.23265	0.46978	1	8763	3	0.099669	0.0077731	0.038151	0.684494	1001	4	0.099669
GSTA4	8	0.23267	0.46982	1	8764	2	0.19868	0.21964	0.46412	1	8504	4	0.19868
FMO5	8	0.2327	0.46986	1	8765	4	-0.23148	0.93069	0.95517	1	17992	1	-0.23148
WNT5B	8	0.23271	0.46988	1	8766	3	0.07334	0.60662	0.80304	1	14895	3	0.07334
AFM	8	0.23273	0.46989	1	8767	4	-0.12794	0.76639	0.88436	1	16528	2	-0.12794
ZNF677	8	0.23274	0.46991	1	8768	4	-0.16503	0.6751	0.8487	1	15784	1	-0.16503
LOC401052	8	0.23278	0.46997	1	8769	4	-0.11876	0.41285	0.67177	1	12308	2	-0.11876
TTC28	8	0.23279	0.46997	1	8770	3	0.045005	0.18243	0.41855	1	7718	3	0.045005
SLC35E2B	8	0.2328	0.46999	1	8771	3	0.28604	0.18307	0.41934	1	7729	4	0.28604
OR2J2	8	0.23284	0.47004	1	8772	4	-0.10382	0.8052	0.90168	1	16863	1	-0.10382
ZNF512	8	0.23284	0.47005	1	8773	2	-0.031468	0.87199	0.93574	1	17538	2	-0.031468
NOS1AP	8	0.23284	0.47005	1	8774	4	-0.16793	0.49675	0.7283	1	13426	1	-0.16793
EVI5	8	0.23301	0.47025	1	8775	3	0.3691	0.0083626	0.040333	0.6936	1050	4	0.3691
PARP9	8	0.23306	0.47032	1	8776	3	0.10908	0.08015	0.23575	0.987159	4482	4	0.10908
GPR88	8	0.23306	0.47032	1	8777	4	-0.085215	0.70232	0.8587	1	15985	1	-0.085215
CASC10	8	0.23312	0.47039	1	8778	3	0.047072	0.86528	0.93199	1	17456	2	0.047072
LPIN1	8	0.23319	0.4705	1	8779	4	-0.18486	0.35187	0.61553	1	11216	3	-0.18486
PITHD1	8	0.23336	0.4707	1	8780	2	0.30597	0.04622	0.1619	0.931315	3232	5	0.30597
MAPK12	8	0.23341	0.47077	1	8781	3	-0.035371	0.062846	0.19869	0.967547	3851	3	-0.035371
CD200	8	0.23344	0.47082	1	8782	3	0.22814	0.11642	0.30831	1	5737	5	0.22814
BEX4	8	0.23363	0.47106	1	8783	2	0.26416	0.051941	0.17479	0.945685	3454	5	0.26416
EPHB3	8	0.23366	0.47109	1	8784	4	-0.14542	0.95322	0.96348	1	18206	1	-0.14542
SPZ1	8	0.23372	0.47117	1	8785	4	-0.2168	0.092318	0.26057	1	4911	2	-0.2168
TCEA3	8	0.23373	0.47119	1	8786	4	-0.095587	0.090622	0.25717	0.998979	4855	3	-0.095587
GSN	8	0.23383	0.47131	1	8787	3	-0.079246	0.69544	0.85612	1	15938	2	-0.079246
NFE2L3	8	0.23387	0.47137	1	8788	2	0.050329	0.50289	0.73248	1	13518	3	0.050329
HBA1	8	0.23389	0.47138	1	8789	3	-0.11689	0.83826	0.91769	1	17169	2	-0.11689
MEA1	8	0.23392	0.47141	1	8790	1	0.16223	0.13054	0.33488	1	6218	4	0.16223
CTDSPL	8	0.23393	0.47143	1	8791	3	-0.04812	0.25669	0.50829	1	9297	3	-0.04812
FSTL4	8	0.23396	0.47148	1	8792	1	0.31795	0.0059885	0.030122	0.628262	852	7	0.31795
TMEM181	8	0.23397	0.47149	1	8793	2	0.06479	0.21197	0.4549	1	8348	3	0.06479
SLC26A4	8	0.234	0.47152	1	8794	4	0.00094343	0.10166	0.2794	1	5237	4	0.00094343
IFT74	8	0.23405	0.47158	1	8795	2	0.039291	0.43422	0.68615	1	12581	3	0.039291
HHIPL2	8	0.23412	0.47167	1	8796	3	-0.071453	0.10109	0.27823	1	5218	3	-0.071453
TRPM6	8	0.23414	0.4717	1	8797	2	6.8401e-05	0.32162	0.58249	1	10632	3	6.8401e-05
ZNF831	8	0.23416	0.47172	1	8798	4	-0.087362	0.57216	0.77932	1	14449	3	-0.087362
GPR182	8	0.23422	0.4718	1	8799	1	0.54209	0.041444	0.14803	0.91787	3000	5	0.54209
CCDC176	7	0.23425	0.46542	1	8800	2	0.15125	0.36673	0.60408	1	11516	3	0.15125
GPR135	8	0.23426	0.47186	1	8801	1	0.35375	0.10523	0.28647	1	5359	5	0.35375
LY6G6F	8	0.23433	0.47195	1	8802	3	-0.17291	0.45824	0.70235	1	12900	1	-0.17291
LOC100144595	4	0.23445	0.38114	1	8803	1	-0.044234	0.36554	0.51886	1	11485	1	-0.044234
IKBKE	8	0.23452	0.4722	1	8804	3	-0.065089	0.11486	0.30531	1	5687	3	-0.065089
XPO5	7	0.23455	0.46573	1	8805	3	0.032439	0.02225	0.084983	0.834986	1936	3	0.032439
ANKRD62	8	0.23458	0.47227	1	8806	4	-0.17149	0.908	0.94896	1	17816	1	-0.17149
GRIA2	8	0.2346	0.4723	1	8807	1	0.32193	0.023216	0.091664	0.852912	1993	5	0.32193
TTLL2	8	0.23466	0.47237	1	8808	3	-0.012647	0.23139	0.47827	1	8773	3	-0.012647
GH1	8	0.23466	0.47237	1	8809	4	-0.036551	0.0071812	0.035568	0.666983	961	4	-0.036551
RSPO1	8	0.23468	0.47239	1	8810	4	-0.19335	0.44361	0.69248	1	12727	2	-0.19335
PCP4L1	8	0.23476	0.47249	1	8811	4	-0.20176	0.55932	0.77061	1	14273	2	-0.20176
C4orf27	8	0.23477	0.47251	1	8812	4	-0.062514	0.46251	0.70522	1	12954	3	-0.062514
DCLK2	8	0.23477	0.47251	1	8813	3	-0.13386	0.21119	0.45394	1	8330	3	-0.13386
ETV6	8	0.23489	0.47268	1	8814	2	0.2196	0.15009	0.37078	1	6851	4	0.2196
C7orf49	8	0.23493	0.47273	1	8815	4	-0.15895	0.33925	0.6019	1	10974	3	-0.15895
DHRS4	8	0.23495	0.47275	1	8816	3	0.18688	0.11593	0.30735	1	5722	4	0.18688
FIGNL2	8	0.23518	0.47305	1	8817	2	0.027268	0.062353	0.19762	0.965292	3842	3	0.027268
TAS2R38	8	0.2354	0.47332	1	8818	4	-0.090898	0.56458	0.77417	1	14338	3	-0.090898
VPS9D1	8	0.23543	0.47336	1	8819	4	-0.16997	0.31212	0.57177	1	10439	3	-0.16997
COX6B2	8	0.23546	0.47339	1	8820	4	-0.14326	0.2249	0.47042	1	8614	3	-0.14326
FBXO34	8	0.23548	0.47341	1	8821	3	0.075887	0.36612	0.63086	1	11504	4	0.075887
SHISA3	8	0.23552	0.47347	1	8822	4	-0.10456	0.66345	0.84213	1	15665	3	-0.10456
SIVA1	8	0.23554	0.4735	1	8823	3	-0.024471	0.27394	0.52838	1	9655	2	-0.024471
CLEC14A	8	0.23555	0.47351	1	8824	2	0.086939	0.34404	0.6071	1	11076	3	0.086939
ATL2	5	0.23556	0.42524	1	8825	3	-0.63927	0.095409	0.23352	0.985421	5018	1	-0.63927
ZBTB7C	8	0.23558	0.47356	1	8826	2	0.34259	0.013459	0.05849	0.764612	1390	6	0.34259
KIR3DL1	8	0.23562	0.4736	1	8827	3	-0.092194	0.86217	0.93028	1	17422	1	-0.092194
SLC16A1	8	0.23562	0.47362	1	8828	4	-0.11098	0.064467	0.20216	0.968372	3919	3	-0.11098
STRA13	8	0.23563	0.47362	1	8829	3	-0.12646	0.30537	0.56419	1	10308	3	-0.12646
TMTC2	8	0.23565	0.47365	1	8830	3	0.12984	0.092397	0.26072	1	4913	4	0.12984
CIRBP	8	0.23568	0.47369	1	8831	3	0.52976	0.0071005	0.035211	0.666355	952	5	0.52976
LPA	8	0.23575	0.47378	1	8832	3	-0.016828	0.4934	0.72604	1	13372	2	-0.016828
SYT15	8	0.2358	0.47385	1	8833	3	-0.18665	0.86622	0.93253	1	17469	2	-0.18665
LAPTM4B	8	0.2358	0.47385	1	8834	4	-0.27425	0.93259	0.95579	1	18002	1	-0.27425
CDC20B	8	0.23588	0.47394	1	8835	3	-0.1739	0.51947	0.74382	1	13732	3	-0.1739
PNN	8	0.23599	0.47409	1	8836	2	0.047636	0.69455	0.8558	1	15930	1	0.047636
MRE11A	8	0.23603	0.47412	1	8837	2	-0.33608	0.028138	0.10735	0.870214	2290	2	-0.33608
DEFB103A	8	0.23609	0.47421	1	8838	2	0.22845	0.091675	0.25929	0.999389	4892	5	0.22845
TYRO3	8	0.23614	0.47428	1	8839	3	-0.050242	0.76471	0.88363	1	16516	2	-0.050242
MPZL2	8	0.23619	0.47434	1	8840	4	-0.13108	0.55633	0.76855	1	14223	3	-0.13108
FHAD1	8	0.23621	0.47438	1	8841	4	-0.19409	0.10091	0.27788	1	5212	3	-0.19409
STK31	8	0.23621	0.47438	1	8842	4	-0.17208	0.96976	0.97226	1	18417	1	-0.17208
PLXNB2	8	0.23624	0.47441	1	8843	4	0.031353	0.27384	0.52828	1	9651	4	0.031353
HHLA1	8	0.23633	0.47453	1	8844	4	-0.081513	0.16373	0.39503	1	7270	2	-0.081513
TMOD2	8	0.23636	0.47456	1	8845	2	0.17765	0.4271	0.68129	1	12490	3	0.17765
RGS1	8	0.23639	0.47459	1	8846	4	-0.10282	0.60833	0.80421	1	14924	3	-0.10282
RIMS2	8	0.2364	0.47461	1	8847	3	-0.19451	0.89033	0.94503	1	17717	1	-0.19451
TRMU	8	0.23641	0.47463	1	8848	4	-0.10541	0.87757	0.93893	1	17594	1	-0.10541
GCDH	8	0.23649	0.47472	1	8849	2	0.22542	0.1151	0.30576	1	5693	5	0.22542
ELFN1	8	0.23654	0.47478	1	8850	4	-0.28637	0.66905	0.84591	1	15737	3	-0.28637
IGHMBP2	8	0.23655	0.47479	1	8851	3	0.17287	0.30975	0.56919	1	10397	4	0.17287
ABCB1	8	0.23663	0.4749	1	8852	3	0.069028	0.13286	0.33921	1	6310	3	0.069028
LCMT2	8	0.23666	0.47492	1	8853	3	-0.13051	0.29059	0.54746	1	9992	2	-0.13051
BZW2	8	0.23668	0.47494	1	8854	3	0.00025859	0.16804	0.4005	1	7374	3	0.00025859
COL4A4	8	0.2367	0.47497	1	8855	3	-0.011169	0.45193	0.6981	1	12828	3	-0.011169
RHOBTB3	8	0.23678	0.47506	1	8856	3	-0.092189	0.40143	0.66421	1	12167	3	-0.092189
WDR33	6	0.23686	0.43653	1	8857	2	-0.098373	0.54938	0.72417	1	14123	2	-0.098373
ZNF583	8	0.23694	0.47526	1	8858	3	0.11812	0.34526	0.60844	1	11106	4	0.11812
ALDH3B1	8	0.23695	0.47528	1	8859	4	-0.19834	0.027284	0.10467	0.866647	2243	3	-0.19834
USP37	7	0.23701	0.46812	1	8860	3	-0.10018	0.33843	0.58009	1	10958	3	-0.10018
ABLIM2	8	0.23705	0.47541	1	8861	3	-0.11733	0.207	0.44878	1	8247	3	-0.11733
FAM53A	8	0.23709	0.47546	1	8862	2	-0.044662	0.52778	0.74938	1	13847	3	-0.044662
COG2	8	0.23721	0.4756	1	8863	3	-0.072175	0.53188	0.75215	1	13906	3	-0.072175
NKRF	8	0.23722	0.4756	1	8864	4	-0.10009	0.86095	0.92964	1	17407	2	-0.10009
MT1G	8	0.23724	0.47564	1	8865	3	-0.15043	0.63838	0.82492	1	15331	2	-0.15043
ASF1A	8	0.23729	0.4757	1	8866	2	0.36188	0.26884	0.52245	1	9556	4	0.36188
EPHA8	8	0.23734	0.47575	1	8867	3	-0.022845	0.11574	0.30697	1	5716	3	-0.022845
AFAP1L2	8	0.23736	0.47579	1	8868	4	-0.15293	0.86569	0.93223	1	17463	2	-0.15293
CBR1	8	0.23737	0.47579	1	8869	3	0.10671	0.024977	0.097407	0.862607	2092	3	0.10671
BTBD1	8	0.2374	0.47583	1	8870	4	-0.14719	0.98681	0.98675	1	18747	0	-0.14719
HIF1A	8	0.23747	0.47591	1	8871	4	0.017798	0.24173	0.49055	1	8982	4	0.017798
CD164L2	8	0.23759	0.47607	1	8872	4	-0.15756	0.39084	0.65702	1	12025	2	-0.15756
EIF2B5	6	0.23762	0.43742	1	8873	3	-0.42189	0.20429	0.4132	1	8191	2	-0.42189
ZNF33A	8	0.23771	0.4762	1	8874	3	0.089985	0.3145	0.57448	1	10495	4	0.089985
NECAP2	8	0.23773	0.47622	1	8875	4	-0.12445	0.59589	0.79551	1	14758	2	-0.12445
CCDC23	8	0.23775	0.47624	1	8876	3	-0.24048	0.058756	0.18986	0.957766	3708	3	-0.24048
DEFB133	6	0.23776	0.43759	1	8877	2	0.16684	0.22135	0.43187	1	8547	3	0.16684
TRMT61B	8	0.23777	0.47628	1	8878	3	-0.0031122	0.33847	0.60101	1	10960	3	-0.0031122
LOC101927844	8	0.23781	0.47634	1	8879	2	0.073457	0.15578	0.38091	1	7027	3	0.073457
KIF19	8	0.23785	0.47638	1	8880	2	0.25948	0.14956	0.36983	1	6828	5	0.25948
FAM168A	7	0.2379	0.46901	1	8881	3	0.13071	0.17789	0.38956	1	7606	3	0.13071
CCDC77	8	0.2379	0.47644	1	8882	3	-0.13442	0.040924	0.14642	0.916165	2972	3	-0.13442
SYCE1	8	0.23794	0.47649	1	8883	3	-0.0047462	0.62504	0.81574	1	15154	3	-0.0047462
OR14C36	8	0.23804	0.47662	1	8884	4	-0.20774	0.20456	0.44574	1	8197	1	-0.20774
CLNS1A	3	0.23806	0.3609	1	8885	1	-0.065776	0.12592	0.22603	0.98288	6061	1	-0.065776
FLII	3	0.23806	0.3609	1	8886	1	0.075467	0.84576	0.84586	1	17250	0	0.075467
TMEM72	8	0.23812	0.47673	1	8887	3	0.19721	0.14324	0.35837	1	6643	5	0.19721
LSM14A	8	0.23815	0.47676	1	8888	3	0.13509	0.34405	0.60711	1	11077	4	0.13509
PTPN12	8	0.23815	0.47677	1	8889	4	-0.15652	0.74933	0.87716	1	16375	2	-0.15652
STYK1	8	0.23816	0.47677	1	8890	4	-0.16402	0.21702	0.46096	1	8448	2	-0.16402
NRGN	8	0.23822	0.47684	1	8891	3	0.15329	0.27989	0.5353	1	9781	3	0.15329
KBTBD13	8	0.23829	0.47693	1	8892	3	-0.011932	0.74332	0.87473	1	16319	2	-0.011932
FBP2	8	0.2383	0.47694	1	8893	4	-0.14272	0.47137	0.71115	1	13059	1	-0.14272
CNTN3	8	0.23832	0.47697	1	8894	4	-0.11554	0.056636	0.18513	0.9512	3640	3	-0.11554
DMTF1	8	0.23839	0.47705	1	8895	3	-0.07933	0.83325	0.9152	1	17110	2	-0.07933
SLC6A7	8	0.2384	0.47706	1	8896	3	0.036346	0.34121	0.60399	1	11012	4	0.036346
PCDHB15	8	0.23841	0.47707	1	8897	3	0.019756	0.57046	0.77814	1	14421	2	0.019756
MRFAP1L1	8	0.23841	0.47708	1	8898	4	-0.11286	0.78763	0.89361	1	16703	2	-0.11286
CC2D2B	8	0.23845	0.47713	1	8899	4	-0.13743	0.70404	0.85933	1	15999	2	-0.13743
ZNF808	8	0.23848	0.47716	1	8900	2	0.15933	0.10617	0.28832	1	5387	3	0.15933
ANKRD23	8	0.2385	0.47719	1	8901	3	-0.012568	0.78053	0.89048	1	16647	2	-0.012568
ENAH	8	0.23852	0.47721	1	8902	3	0.021509	0.07113	0.21664	0.978584	4166	4	0.021509
PRMT1	2	0.23856	0.29583	0.984677	8903	1	-1.3661	0.32331	0.36978	1	10674	1	-1.3661
GFOD2	8	0.23861	0.47733	1	8904	4	-0.16973	0.70592	0.86003	1	16015	2	-0.16973
PTCD1	8	0.23867	0.47739	1	8905	2	0.75631	0.0077731	0.038151	0.684494	1003	6	0.75631
H3F3B	7	0.23877	0.46986	1	8906	3	0.037677	0.037144	0.12549	0.891458	2767	3	0.037677
ZNF565	8	0.23879	0.47757	1	8907	2	0.4092	0.10071	0.2775	1	5210	5	0.4092
OR52B6	8	0.23885	0.47764	1	8908	3	0.012206	0.4909	0.72432	1	13330	3	0.012206
ZNF675	6	0.2389	0.43892	1	8909	2	0.52519	0.0016196	0.0081262	0.395345	382	3	0.52519
GRIN1	8	0.23892	0.47773	1	8910	3	0.2695	0.0196	0.079582	0.824841	1779	5	0.2695
DCD	8	0.23895	0.47776	1	8911	3	-0.063732	0.25218	0.50294	1	9197	3	-0.063732
OR4C12	8	0.23896	0.47777	1	8912	3	0.23821	0.46699	0.70821	1	13008	3	0.23821
BAIAP2L1	8	0.23896	0.47778	1	8913	2	-0.15146	0.84551	0.92141	1	17244	1	-0.15146
SPATA33	8	0.23897	0.47779	1	8914	3	-0.095161	0.75549	0.8797	1	16442	2	-0.095161
RNGTT	8	0.23908	0.47795	1	8915	4	-0.3741	0.00030658	0.0020473	0.286514	125	3	-0.3741
C22orf46	8	0.23913	0.47802	1	8916	2	0.09501	0.15974	0.38795	1	7151	3	0.09501
ACOT11	8	0.23922	0.47812	1	8917	1	0.19896	0.056567	0.18498	0.9512	3637	4	0.19896
CYP20A1	8	0.23926	0.47816	1	8918	3	0.17336	0.1479	0.3668	1	6781	5	0.17336
SERPINE3	8	0.23935	0.47828	1	8919	4	-0.13058	0.96055	0.96697	1	18282	1	-0.13058
MYH8	8	0.23937	0.4783	1	8920	2	0.069145	0.56953	0.77752	1	14411	1	0.069145
KRT40	8	0.23939	0.47833	1	8921	4	-0.19794	0.16964	0.40257	1	7404	2	-0.19794
MTCH1	8	0.23952	0.4785	1	8922	2	-0.040765	0.34499	0.60814	1	11099	3	-0.040765
FAM69C	8	0.23958	0.47858	1	8923	3	-0.0060788	0.64058	0.82642	1	15354	1	-0.0060788
KRTAP1-4	8	0.23963	0.47865	1	8924	3	-0.10059	0.8763	0.93823	1	17580	1	-0.10059
MTCP1	8	0.23965	0.47867	1	8925	1	0.36395	0.10629	0.28858	1	5390	5	0.36395
ZNF736	8	0.23969	0.47873	1	8926	3	-0.02532	0.027425	0.1051	0.866647	2251	3	-0.02532
SUMO3	8	0.23977	0.47883	1	8927	3	-0.040943	0.64575	0.83	1	15433	3	-0.040943
LATS1	8	0.23986	0.47895	1	8928	2	0.41416	0.022246	0.088401	0.844928	1933	4	0.41416
ATN1	8	0.23991	0.47902	1	8929	2	0.015947	0.29514	0.55262	1	10092	3	0.015947
ZNF550	8	0.24	0.47912	1	8930	4	-0.083961	0.48265	0.71871	1	13209	2	-0.083961
GAS2L3	8	0.24003	0.47916	1	8931	1	0.16542	0.15348	0.37684	1	6957	5	0.16542
RAPGEF6	8	0.24006	0.47919	1	8932	2	0.17496	0.44826	0.69563	1	12785	3	0.17496
NPBWR1	8	0.24008	0.47921	1	8933	2	0.025971	0.25565	0.50706	1	9273	4	0.025971
INTS2	7	0.24013	0.47122	1	8934	3	0.65636	0.0052709	0.024459	0.605007	766	4	0.65636
NUP153	8	0.24029	0.47949	1	8935	1	0.68311	0.0033033	0.017554	0.53749	581	7	0.68311
MAPRE2	8	0.24029	0.47949	1	8936	4	-0.1614	0.15839	0.38552	1	7107	2	-0.1614
YY1	7	0.2403	0.47137	1	8937	3	0.14389	0.013265	0.056013	0.754935	1379	2	0.14389
KRT3	8	0.24035	0.47956	1	8938	4	-0.17323	0.41592	0.67387	1	12343	3	-0.17323
ADGRL2	8	0.24036	0.47957	1	8939	4	-0.02283	0.14067	0.3536	1	6554	4	-0.02283
RLIM	8	0.24039	0.47961	1	8940	4	-0.12601	0.90405	0.94801	1	17797	1	-0.12601
KMT2B	8	0.24042	0.47965	1	8941	4	-0.056223	0.27993	0.53536	1	9784	3	-0.056223
SCAF8	8	0.24043	0.47966	1	8942	4	-0.12254	0.38286	0.64861	1	11871	4	-0.12254
FUT9	8	0.24046	0.4797	1	8943	3	-0.041245	0.57195	0.77918	1	14445	2	-0.041245
ARMC1	8	0.24048	0.47973	1	8944	4	-0.097951	0.47622	0.71443	1	13111	1	-0.097951
MFSD4	8	0.24057	0.47984	1	8945	4	-0.015988	0.22693	0.47291	1	8668	4	-0.015988
ARRDC4	8	0.24058	0.47986	1	8946	2	0.10749	0.20288	0.44371	1	8166	4	0.10749
APOL4	8	0.24061	0.47989	1	8947	3	0.0022344	0.36519	0.62986	1	11478	3	0.0022344
GSTO1	8	0.24063	0.47993	1	8948	4	-0.16693	0.21988	0.4644	1	8508	3	-0.16693
ADAM7	8	0.24066	0.47996	1	8949	4	-0.14163	0.52649	0.74852	1	13834	3	-0.14163
S100G	8	0.24067	0.47997	1	8950	3	-0.080569	0.46046	0.70383	1	12929	3	-0.080569
DENND5B	8	0.24072	0.48003	1	8951	3	-0.042601	0.34581	0.60902	1	11123	3	-0.042601
KLKB1	8	0.24073	0.48006	1	8952	3	0.21641	0.10495	0.28592	1	5349	5	0.21641
IRGC	8	0.24075	0.48008	1	8953	3	0.29891	0.1312	0.3361	1	6251	5	0.29891
MRPL54	8	0.2408	0.48015	1	8954	3	0.13608	0.33704	0.59946	1	10931	4	0.13608
RSC1A1	8	0.24082	0.48017	1	8955	2	0.29962	0.021074	0.084515	0.834986	1867	5	0.29962
NPFF	8	0.24082	0.48017	1	8956	4	-0.21431	0.52481	0.74739	1	13813	2	-0.21431
FERMT3	6	0.2409	0.44128	1	8957	2	0.34902	0.11511	0.27909	1	5695	3	0.34902
TMEM56	8	0.2409	0.48029	1	8958	3	0.10748	0.22505	0.4706	1	8623	4	0.10748
OPN1SW	8	0.241	0.48041	1	8959	3	0.090002	0.16911	0.40192	1	7391	4	0.090002
UST	8	0.24101	0.48042	1	8960	4	-0.011077	0.61864	0.81135	1	15067	3	-0.011077
SPG7	8	0.24101	0.48042	1	8961	4	-0.11313	0.37633	0.64181	1	11722	3	-0.11313
SLC5A8	8	0.24105	0.48047	1	8962	3	-0.019938	0.55014	0.76436	1	14135	3	-0.019938
ZC3H4	8	0.24121	0.48067	1	8963	4	0.3169	9.6979e-05	0.00066635	0.184603	57	4	0.3169
IFI27L2	8	0.24122	0.48068	1	8964	3	0.072751	0.34393	0.607	1	11074	3	0.072751
CLOCK	8	0.24125	0.48072	1	8965	4	-0.16161	0.34495	0.60809	1	11098	2	-0.16161
F8	8	0.24126	0.48074	1	8966	2	0.0017599	0.35247	0.61618	1	11230	3	0.0017599
MLH1	8	0.24128	0.48076	1	8967	4	-0.1832	0.080259	0.23598	0.987159	4487	3	-0.1832
C17orf98	8	0.24134	0.48086	1	8968	3	-0.10983	0.50722	0.73543	1	13576	3	-0.10983
POP4	7	0.24135	0.47236	1	8969	3	0.15585	0.093675	0.25909	0.999389	4960	3	0.15585
FAM209B	8	0.24139	0.48091	1	8970	2	0.2369	0.51071	0.7378	1	13625	3	0.2369
OR5AC2	8	0.24148	0.48102	1	8971	2	0.18197	0.20361	0.44459	1	8177	4	0.18197
HBM	8	0.24152	0.48108	1	8972	3	0.53554	0.017979	0.074074	0.817516	1677	5	0.53554
PLEKHA2	8	0.24165	0.48124	1	8973	3	-0.069188	0.65962	0.83947	1	15611	3	-0.069188
ITGAM	8	0.24177	0.48139	1	8974	4	-0.22912	0.41111	0.67061	1	12284	2	-0.22912
PEX12	8	0.24179	0.48141	1	8975	3	0.28215	0.24621	0.4958	1	9075	4	0.28215
NOC2L	3	0.24181	0.3655	1	8976	1	-0.23688	0.62654	0.65181	1	15175	1	-0.23688
UBQLN3	8	0.24186	0.4815	1	8977	4	-0.20694	0.87316	0.93639	1	17548	2	-0.20694
HRH1	8	0.24187	0.4815	1	8978	3	-0.023169	0.85808	0.92805	1	17376	2	-0.023169
RRAS2	8	0.24193	0.48158	1	8979	4	-0.040166	2.7082e-05	0.00018768	0.117729	23	3	-0.040166
EPOR	8	0.24195	0.4816	1	8980	3	0.10813	0.031275	0.1172	0.882684	2467	4	0.10813
MOK	8	0.24196	0.48161	1	8981	3	-0.09816	0.30011	0.55826	1	10202	2	-0.09816
BZW1	8	0.24202	0.4817	1	8982	4	-0.29482	0.29423	0.55165	1	10077	2	-0.29482
HACD4	8	0.24213	0.48184	1	8983	4	-0.18228	0.60794	0.80395	1	14916	1	-0.18228
TCTE1	8	0.24214	0.48185	1	8984	4	-0.073566	0.33227	0.59425	1	10846	3	-0.073566
OR9Q1	8	0.24216	0.48187	1	8985	3	0.049845	0.96721	0.97067	1	18380	1	0.049845
MAB21L2	8	0.24218	0.48191	1	8986	4	-0.099717	0.069072	0.21222	0.975046	4086	3	-0.099717
SLC51A	8	0.2422	0.48192	1	8987	3	0.03578	0.4754	0.71388	1	13099	3	0.03578
SPATS2	8	0.24223	0.48197	1	8988	3	0.40867	0.033163	0.12298	0.891102	2565	5	0.40867
PCDHA9	8	0.24224	0.48198	1	8989	2	0.24874	0.12199	0.31891	1	5936	4	0.24874
POLN	8	0.24225	0.48199	1	8990	3	-0.18312	0.96368	0.96861	1	18326	1	-0.18312
MAPK15	8	0.2423	0.48206	1	8991	3	-0.069143	0.52711	0.74894	1	13844	2	-0.069143
KRT14	7	0.24231	0.4733	1	8992	3	-0.10578	0.50691	0.72187	1	13572	3	-0.10578
MRPL42	6	0.24236	0.44301	1	8993	1	0.12737	0.64692	0.78463	1	15449	2	0.12737
LRRN1	8	0.24238	0.48214	1	8994	3	0.47825	0.031005	0.11638	0.881422	2454	5	0.47825
LOX	8	0.24243	0.48221	1	8995	4	0.013993	0.16521	0.3969	1	7305	4	0.013993
SERINC3	8	0.24244	0.48222	1	8996	2	0.36419	0.0069013	0.034267	0.660333	935	5	0.36419
ZDHHC19	8	0.24251	0.4823	1	8997	4	-0.17641	0.33804	0.60053	1	10951	3	-0.17641
RCAN2	8	0.24254	0.48232	1	8998	3	0.0014546	0.38732	0.6533	1	11960	4	0.0014546
SLC2A7	8	0.24259	0.48239	1	8999	3	0.035336	0.2035	0.44446	1	8174	3	0.035336
FGF21	8	0.24269	0.48252	1	9000	3	0.0064216	0.09725	0.27058	1	5086	3	0.0064216
SH3TC2	8	0.24282	0.48268	1	9001	4	-0.13055	0.24653	0.49619	1	9083	3	-0.13055
C10orf88	8	0.24288	0.48277	1	9002	3	-0.13263	0.85437	0.92607	1	17340	2	-0.13263
ZFY	8	0.24292	0.4828	1	9003	4	-0.25726	0.85789	0.92795	1	17374	2	-0.25726
FAM71A	8	0.24297	0.48287	1	9004	2	0.089602	0.88648	0.94416	1	17692	2	0.089602
PRKAA1	8	0.24299	0.4829	1	9005	2	0.49251	0.060101	0.19281	0.960973	3759	5	0.49251
C8orf34	8	0.24307	0.483	1	9006	4	-0.1145	0.09192	0.25976	0.99955	4898	1	-0.1145
LARGE	8	0.24313	0.48309	1	9007	4	-0.14815	0.091572	0.25909	0.999389	4888	2	-0.14815
LECT2	8	0.24324	0.48323	1	9008	4	-0.17676	0.22059	0.46524	1	8522	2	-0.17676
OR10A7	8	0.24327	0.48326	1	9009	4	-0.203	0.53736	0.75579	1	13966	3	-0.203
KIN	7	0.24327	0.47423	1	9010	2	-0.037833	0.39931	0.63164	1	12127	2	-0.037833
PAGE5	8	0.24328	0.48328	1	9011	3	-0.089902	0.62397	0.81501	1	15143	2	-0.089902
EIF4E3	8	0.24328	0.48328	1	9012	3	-0.13288	0.48389	0.71953	1	13230	3	-0.13288
BPY2B	8	0.24329	0.4833	1	9013	4	-0.14554	0.98766	0.98763	1	18767	0	-0.14554
OR4K5	8	0.24335	0.48337	1	9014	1	0.19376	0.098569	0.27324	1	5138	4	0.19376
EZR	8	0.24342	0.48346	1	9015	4	-0.18413	0.78361	0.89184	1	16669	2	-0.18413
HOXB4	8	0.24343	0.48347	1	9016	2	0.042703	0.06303	0.19908	0.967547	3859	3	0.042703
GALNT5	8	0.24348	0.48354	1	9017	4	-0.091849	0.19099	0.42911	1	7915	3	-0.091849
C7orf34	8	0.24355	0.48363	1	9018	4	-0.10346	0.36826	0.63318	1	11546	2	-0.10346
ZNF720	6	0.24365	0.44456	1	9019	2	0.20258	0.11679	0.28214	1	5755	3	0.20258
OR56A5	8	0.24374	0.48386	1	9020	4	-0.095906	0.29258	0.54976	1	10044	3	-0.095906
DPP9-AS1	8	0.24376	0.48388	1	9021	4	-0.27538	0.15895	0.38655	1	7119	3	-0.27538
TTYH3	8	0.24377	0.4839	1	9022	3	0.0011766	0.077308	0.22972	0.984175	4381	3	0.0011766
EEPD1	8	0.24382	0.48396	1	9023	3	-0.0011622	0.88124	0.94104	1	17633	1	-0.0011622
TP53AIP1	8	0.24386	0.484	1	9024	2	-0.042434	0.32144	0.58228	1	10628	2	-0.042434
BCL9	7	0.24389	0.47485	1	9025	1	0.20448	0.063471	0.1918	0.960291	3879	5	0.20448
PCOLCE	8	0.24398	0.48417	1	9026	3	-0.044011	0.66518	0.84327	1	15686	2	-0.044011
PDXDC1	8	0.24401	0.48421	1	9027	4	-0.097376	0.50803	0.73597	1	13590	3	-0.097376
TLR1	8	0.24402	0.48423	1	9028	1	0.16591	0.049814	0.17007	0.941152	3367	4	0.16591
TMSB15B	8	0.24411	0.48434	1	9029	2	0.2528	0.06418	0.20155	0.967547	3914	4	0.2528
MURC	8	0.24419	0.48444	1	9030	2	-0.0099786	0.23491	0.48251	1	8834	3	-0.0099786
BMP4	8	0.24424	0.48449	1	9031	3	0.0063582	0.54117	0.75833	1	14011	3	0.0063582
LILRB1	8	0.24428	0.48454	1	9032	2	0.15697	0.32764	0.58915	1	10765	4	0.15697
B4GALT4	8	0.24432	0.4846	1	9033	4	-0.13292	0.47635	0.71452	1	13113	3	-0.13292
GDI2	8	0.24434	0.48462	1	9034	4	-0.3337	0.37001	0.63512	1	11587	2	-0.3337
TMEM97	8	0.24435	0.48463	1	9035	4	-0.2683	0.16257	0.39297	1	7234	2	-0.2683
DDI1	8	0.24438	0.48467	1	9036	4	-0.15871	0.11198	0.29976	1	5589	3	-0.15871
PHLDA2	8	0.24439	0.48469	1	9037	3	0.30089	0.3133	0.57314	1	10466	4	0.30089
NR0B1	8	0.24446	0.48478	1	9038	3	0.10592	0.20275	0.44356	1	8164	4	0.10592
SERPINH1	8	0.24453	0.48488	1	9039	3	0.24235	0.14348	0.35881	1	6650	5	0.24235
ZNF331	8	0.24456	0.48493	1	9040	3	-0.08256	0.15909	0.3868	1	7126	3	-0.08256
NTF3	8	0.2447	0.48511	1	9041	4	-0.13921	0.5145	0.74039	1	13671	3	-0.13921
PPRC1	6	0.24485	0.44592	1	9042	3	-0.41811	0.98124	0.98117	1	18638	0	-0.41811
BLOC1S2	8	0.24487	0.48531	1	9043	4	-0.23671	0.61887	0.81151	1	15072	3	-0.23671
EVPL	7	0.24491	0.47585	1	9044	3	0.016541	0.19602	0.41571	1	8013	3	0.016541
CNTF	8	0.24495	0.48541	1	9045	2	0.26616	0.084844	0.24543	0.990675	4649	5	0.26616
ZNF587B	8	0.24498	0.48545	1	9046	4	0.0057489	0.078013	0.23118	0.98457	4408	3	0.0057489
RBP4	8	0.24508	0.48558	1	9047	1	0.29933	0.025189	0.098087	0.863212	2103	6	0.29933
ZGPAT	8	0.24518	0.48569	1	9048	4	-0.21488	0.95953	0.96645	1	18269	1	-0.21488
LONRF3	8	0.24527	0.4858	1	9049	2	0.064359	0.2616	0.51407	1	9404	4	0.064359
ARIH2	8	0.24533	0.48588	1	9050	4	-0.021039	0.1629	0.39354	1	7246	3	-0.021039
LMO2	8	0.24539	0.48596	1	9051	4	-0.10053	0.58623	0.78882	1	14638	3	-0.10053
CEACAM19	8	0.24545	0.48604	1	9052	4	-0.17114	0.50736	0.73553	1	13578	3	-0.17114
SEMA3E	7	0.24545	0.47638	1	9053	2	0.11704	0.42188	0.6507	1	12423	3	0.11704
OR10H5	7	0.2455	0.47644	1	9054	2	0.093037	0.084534	0.24081	0.988781	4641	3	0.093037
NTRK3	8	0.24563	0.48625	1	9055	2	0.23323	0.11642	0.3083	1	5736	5	0.23323
FAM104A	8	0.24565	0.48627	1	9056	3	0.20835	0.095047	0.26609	1	5005	4	0.20835
SYNCRIP	8	0.24575	0.48639	1	9057	3	0.28784	0.036454	0.1331	0.902575	2731	4	0.28784
CALML3	8	0.24589	0.48655	1	9058	2	0.12832	0.15959	0.38771	1	7142	4	0.12832
TUFT1	7	0.24593	0.47682	1	9059	2	0.27292	0.44406	0.66951	1	12732	3	0.27292
CAV1	8	0.24597	0.48666	1	9060	2	-0.053874	0.57809	0.78338	1	14527	3	-0.053874
PCIF1	8	0.24606	0.48676	1	9061	3	-0.11586	0.5572	0.76913	1	14236	2	-0.11586
NRIP3	8	0.24606	0.48677	1	9062	2	0.32519	0.085551	0.24686	0.990675	4687	5	0.32519
MOB3B	8	0.24606	0.48678	1	9063	4	-0.16096	0.44034	0.6903	1	12674	2	-0.16096
DDX19A	6	0.24618	0.4475	1	9064	2	-0.048903	0.43668	0.65744	1	12621	2	-0.048903
TEK	8	0.24622	0.48697	1	9065	2	0.11814	0.48998	0.72369	1	13316	3	0.11814
C11orf91	8	0.24624	0.487	1	9066	4	-0.12122	0.32089	0.58167	1	10615	2	-0.12122
SMIM23	8	0.24627	0.48704	1	9067	4	-0.18655	0.81848	0.90794	1	16982	2	-0.18655
NOM1	8	0.24631	0.48709	1	9068	2	0.081798	0.55211	0.7657	1	14167	3	0.081798
CCDC89	8	0.2464	0.4872	1	9069	1	0.13247	0.42704	0.68124	1	12488	3	0.13247
PHF20L1	8	0.24644	0.48726	1	9070	4	-0.094131	0.24597	0.49551	1	9069	3	-0.094131
DMD	8	0.24653	0.48738	1	9071	3	0.10192	0.36475	0.62936	1	11467	4	0.10192
PRLR	8	0.24655	0.48741	1	9072	4	-0.056362	0.38294	0.64869	1	11873	4	-0.056362
ZP3	8	0.24657	0.48742	1	9073	3	-0.018575	0.06077	0.19422	0.960973	3785	4	-0.018575
FSHR	8	0.24668	0.48757	1	9074	4	-0.13069	0.398	0.66193	1	12108	2	-0.13069
CCDC15	8	0.24671	0.48762	1	9075	3	-0.13673	0.80412	0.90117	1	16852	2	-0.13673
STON1-GTF2A1L	8	0.24676	0.48769	1	9076	4	-0.17021	0.62312	0.81443	1	15131	2	-0.17021
PPARGC1B	8	0.24687	0.48783	1	9077	4	-0.026593	0.33931	0.60196	1	10975	4	-0.026593
COMMD3	8	0.24689	0.48786	1	9078	3	0.2937	0.10776	0.2915	1	5449	4	0.2937
ZNF667	8	0.24691	0.4879	1	9079	3	-0.02983	0.20655	0.44821	1	8239	3	-0.02983
KCNK1	8	0.24695	0.48795	1	9080	4	-0.24701	0.93609	0.95693	1	18030	1	-0.24701
PLA2G6	8	0.24699	0.48799	1	9081	2	0.12658	0.29326	0.55052	1	10057	4	0.12658
MXRA8	8	0.24702	0.48804	1	9082	3	0.014601	0.21777	0.46186	1	8464	3	0.014601
ZNF541	8	0.24717	0.48822	1	9083	3	0.14294	0.3872	0.65316	1	11957	4	0.14294
UFSP1	8	0.24721	0.48827	1	9084	4	-0.20139	0.22028	0.46488	1	8514	3	-0.20139
PTPRG	8	0.24728	0.48836	1	9085	3	0.08949	0.035359	0.12975	0.898501	2680	3	0.08949
C20orf173	8	0.24729	0.48838	1	9086	4	-0.17013	0.99268	0.99272	1	18892	0	-0.17013
PDE12	8	0.24729	0.48838	1	9087	3	-0.087143	0.82143	0.90936	1	17006	1	-0.087143
ENGASE	8	0.24732	0.48841	1	9088	2	0.10174	0.26986	0.52363	1	9575	3	0.10174
EGFR	8	0.24737	0.48849	1	9089	3	-0.088912	0.78085	0.89062	1	16649	2	-0.088912
OR2T4	8	0.24741	0.48855	1	9090	4	0.10534	0.029914	0.11293	0.878008	2397	4	0.10534
SNTB2	8	0.24745	0.4886	1	9091	4	-0.17918	0.606	0.80263	1	14889	2	-0.17918
SULT2B1	8	0.24752	0.48869	1	9092	4	-0.03454	0.35733	0.62145	1	11322	3	-0.03454
AKAP8	8	0.24753	0.4887	1	9093	4	0.040044	0.11637	0.3082	1	5734	4	0.040044
ADGRG7	8	0.24754	0.48871	1	9094	2	0.19546	0.12865	0.33137	1	6149	5	0.19546
RRP8	8	0.24758	0.48875	1	9095	4	-0.16942	0.98224	0.98227	1	18662	0	-0.16942
DDX1	8	0.2476	0.48878	1	9096	4	-0.24907	0.00024371	0.0016408	0.260767	109	3	-0.24907
FLYWCH2	8	0.24761	0.48879	1	9097	3	0.022356	0.40865	0.66894	1	12250	3	0.022356
FASTKD5	7	0.24765	0.47849	1	9098	3	-0.0846	0.37674	0.61265	1	11729	2	-0.0846
NDUFV1	3	0.24765	0.37271	1	9099	1	1.2034	0.025255	0.06427	0.7923	2108	2	1.2034
SPINK5	8	0.24766	0.48886	1	9100	2	0.2109	0.087534	0.25094	0.991889	4763	5	0.2109
SLC39A5	8	0.24769	0.4889	1	9101	2	0.25368	0.19495	0.43393	1	7997	4	0.25368
COX6C	5	0.24769	0.44172	1	9102	1	0.43997	0.066482	0.17912	0.945685	3997	3	0.43997
C5orf28	8	0.24777	0.48899	1	9103	4	-0.17251	0.92611	0.95382	1	17945	1	-0.17251
FNDC7	8	0.24782	0.48905	1	9104	4	-0.12277	0.304	0.56266	1	10279	3	-0.12277
ACY3	8	0.24785	0.48909	1	9105	3	-0.17895	0.14587	0.36313	1	6721	2	-0.17895
PORCN	8	0.2479	0.48915	1	9106	4	-0.1138	0.20332	0.44426	1	8170	3	-0.1138
SLC50A1	8	0.24792	0.48917	1	9107	3	-0.019162	0.68365	0.85185	1	15847	1	-0.019162
ARL5C	8	0.24796	0.48922	1	9108	3	-0.12292	0.7505	0.87766	1	16383	2	-0.12292
HCFC2	8	0.24797	0.48924	1	9109	4	-0.11516	0.22225	0.46725	1	8561	3	-0.11516
C7orf62	8	0.248	0.48929	1	9110	4	-0.092813	0.65535	0.83663	1	15572	2	-0.092813
PRR7	8	0.24804	0.48935	1	9111	2	0.27636	0.048043	0.16608	0.936994	3301	3	0.27636
LINS	8	0.24814	0.48947	1	9112	3	-0.085357	0.86796	0.93346	1	17482	2	-0.085357
GNRH2	8	0.24816	0.4895	1	9113	4	0.11187	0.065801	0.20508	0.971365	3967	4	0.11187
CSNK1A1L	8	0.24816	0.48951	1	9114	4	-0.17593	0.054318	0.18001	0.945786	3554	3	-0.17593
PRAMEF5	7	0.24818	0.47898	1	9115	2	0.50922	0.018664	0.074877	0.819715	1720	4	0.50922
SLC35G4	8	0.24826	0.48964	1	9116	4	0.17209	0.012418	0.054884	0.75006	1327	4	0.17209
TM7SF3	6	0.24837	0.45005	1	9117	3	-0.13576	0.53664	0.71663	1	13956	2	-0.13576
C4orf19	8	0.24837	0.48978	1	9118	3	0.047782	0.27718	0.53215	1	9718	4	0.047782
TUBG1	4	0.2484	0.39502	1	9119	2	0.17035	0.081158	0.18384	0.9512	4515	2	0.17035
GLYR1	8	0.24844	0.48987	1	9120	4	-0.26496	0.042376	0.15075	0.920664	3045	2	-0.26496
TNFSF9	8	0.24848	0.48992	1	9121	4	-0.15397	0.74431	0.87514	1	16329	2	-0.15397
LBH	8	0.24849	0.48992	1	9122	4	-0.11083	0.16518	0.39687	1	7304	3	-0.11083
USP17L19	7	0.24854	0.47932	1	9123	3	-0.2476	0.0044777	0.021163	0.571684	684	3	-0.2476
TGDS	8	0.24857	0.49004	1	9124	4	-0.048367	0.71885	0.86501	1	16127	2	-0.048367
OR5H14	8	0.24861	0.49009	1	9125	3	0.12594	0.19224	0.43062	1	7942	3	0.12594
ADAM8	8	0.24866	0.49015	1	9126	3	-0.025229	0.12997	0.33383	1	6195	2	-0.025229
AAGAB	8	0.24866	0.49015	1	9127	3	-0.016008	0.030048	0.11337	0.8789	2405	3	-0.016008
ENTPD4	8	0.24867	0.49017	1	9128	4	-0.11785	0.13764	0.34796	1	6462	2	-0.11785
PAK7	8	0.24869	0.4902	1	9129	3	0.083346	0.22941	0.47587	1	8726	3	0.083346
MANSC1	6	0.24872	0.45048	1	9130	2	0.061478	0.5008	0.69568	1	13490	2	0.061478
HTR5A	8	0.24877	0.49029	1	9131	3	0.207	0.053875	0.17901	0.945685	3535	4	0.207
C18orf65	8	0.24879	0.49031	1	9132	3	-0.026523	0.53304	0.7529	1	13916	3	-0.026523
ETV1	8	0.24885	0.4904	1	9133	3	0.18382	0.2326	0.47975	1	8788	4	0.18382
FYB	8	0.24893	0.49049	1	9134	4	-0.036897	0.53847	0.75652	1	13983	2	-0.036897
FAM89B	8	0.249	0.49057	1	9135	4	-0.21052	0.63765	0.82442	1	15313	2	-0.21052
NRBP2	8	0.24914	0.49076	1	9136	1	0.074593	0.14549	0.36245	1	6713	3	0.074593
NFKBIL1	8	0.24915	0.49077	1	9137	3	-0.12604	0.19629	0.43556	1	8023	3	-0.12604
C4orf36	8	0.24918	0.49082	1	9138	4	0.082045	0.13304	0.33955	1	6314	4	0.082045
P4HA3	8	0.24924	0.49088	1	9139	4	-0.14855	0.74587	0.87577	1	16339	2	-0.14855
DEFB104B	8	0.24927	0.49091	1	9140	4	-0.20236	0.99701	0.99698	1	18969	0	-0.20236
MYBL2	5	0.24929	0.44379	1	9141	2	0.53796	0.077078	0.20269	0.968564	4369	3	0.53796
CENPW	7	0.24933	0.48005	1	9142	3	-0.10653	0.067824	0.20213	0.968372	4040	2	-0.10653
FTMT	8	0.24936	0.49104	1	9143	4	-0.13684	0.52252	0.74588	1	13772	2	-0.13684
ESAM	8	0.24938	0.49106	1	9144	3	-0.029018	0.67374	0.84823	1	15777	2	-0.029018
TBC1D20	6	0.24943	0.4513	1	9145	2	0.12635	0.060933	0.17507	0.945685	3794	2	0.12635
TM4SF19	8	0.24945	0.49115	1	9146	4	-0.13338	0.86245	0.93045	1	17425	2	-0.13338
PRNP	8	0.24952	0.49125	1	9147	2	-0.033387	0.31555	0.57569	1	10520	1	-0.033387
HAPLN4	7	0.24955	0.48027	1	9148	3	0.21848	0.010098	0.043899	0.711245	1189	4	0.21848
PCDHGA10	8	0.24955	0.49129	1	9149	3	0.16851	0.12556	0.32563	1	6044	4	0.16851
ALDH7A1	8	0.2496	0.49136	1	9150	1	0.081395	0.72944	0.86916	1	16204	2	0.081395
SPERT	8	0.24962	0.49139	1	9151	4	-0.12428	0.6672	0.84462	1	15714	1	-0.12428
PRRC2B	8	0.24965	0.49141	1	9152	3	0.15169	0.15976	0.38799	1	7152	5	0.15169
SCUBE2	8	0.24971	0.49149	1	9153	3	-0.035604	0.37153	0.63671	1	11612	2	-0.035604
KLRC4	8	0.2498	0.49162	1	9154	4	-0.20653	0.84544	0.92137	1	17243	2	-0.20653
PLSCR2	8	0.24982	0.49164	1	9155	4	-0.16533	0.47215	0.71167	1	13065	3	-0.16533
LIMS1	8	0.25001	0.49188	1	9156	3	-0.14224	0.58148	0.78566	1	14572	3	-0.14224
PM20D1	8	0.25003	0.4919	1	9157	2	0.035653	0.23931	0.48765	1	8944	3	0.035653
PTPN23	6	0.25003	0.45198	1	9158	2	-0.10832	0.0011978	0.006088	0.366166	323	1	-0.10832
RNF224	8	0.2501	0.49199	1	9159	3	0.079703	0.1629	0.39354	1	7247	4	0.079703
ERN2	8	0.25013	0.49203	1	9160	4	-0.17631	0.65881	0.83889	1	15604	2	-0.17631
PITPNB	6	0.25018	0.45216	1	9161	3	-0.12955	0.87147	0.89925	1	17533	1	-0.12955
TMEM26	8	0.25019	0.49211	1	9162	2	0.25482	0.097768	0.27165	1	5100	5	0.25482
SLC20A1	8	0.25036	0.49233	1	9163	4	-0.13174	0.64149	0.82709	1	15373	2	-0.13174
SLC36A1	8	0.2504	0.49238	1	9164	4	-0.041291	0.51921	0.74364	1	13728	3	-0.041291
CD28	8	0.25047	0.49247	1	9165	4	0.030401	0.2328	0.48001	1	8794	4	0.030401
DNAJC10	8	0.25053	0.49254	1	9166	4	-0.1489	0.93413	0.95628	1	18010	1	-0.1489
TCP10L2	8	0.25058	0.4926	1	9167	4	-0.1329	0.97931	0.97942	1	18596	1	-0.1329
PF4V1	8	0.25058	0.49261	1	9168	4	-0.18274	0.77025	0.886	1	16561	2	-0.18274
PECR	8	0.25061	0.49265	1	9169	2	0.36558	0.024267	0.095097	0.859933	2048	6	0.36558
TRIAP1	1	0.25062	0.2503	0.968577	9170	1	-0.77475	0.74938	0.7498	1	16376	0	-0.77475
KRTAP10-9	8	0.25063	0.49268	1	9171	3	-0.030254	0.30016	0.55831	1	10203	3	-0.030254
SMCO1	8	0.25067	0.49271	1	9172	3	0.11521	0.38896	0.65503	1	11994	4	0.11521
PDE7B	8	0.2507	0.49275	1	9173	3	0.16044	0.083486	0.24265	0.989694	4605	4	0.16044
FAM126A	8	0.2507	0.49275	1	9174	4	-0.19051	0.47753	0.71531	1	13133	3	-0.19051
PPAP2B	8	0.25071	0.49276	1	9175	4	-0.10342	0.36251	0.62698	1	11422	2	-0.10342
TRIM51	8	0.25074	0.49281	1	9176	2	0.21111	0.10611	0.28819	1	5385	4	0.21111
PARP12	8	0.25082	0.49291	1	9177	3	-0.036545	0.88479	0.94314	1	17675	2	-0.036545
CHRND	8	0.2509	0.49301	1	9178	4	0.064384	0.30433	0.56302	1	10283	4	0.064384
PDCD4	8	0.25093	0.49304	1	9179	4	-0.133	0.82899	0.91305	1	17078	2	-0.133
AFF2	8	0.25095	0.49307	1	9180	2	0.14943	0.19479	0.43375	1	7993	4	0.14943
PSME4	8	0.25102	0.49318	1	9181	4	-0.11188	0.168	0.40046	1	7373	3	-0.11188
NEFH	8	0.25104	0.4932	1	9182	1	0.049876	0.50169	0.73166	1	13506	2	0.049876
TGM3	8	0.25106	0.49322	1	9183	3	-0.097942	0.44324	0.69224	1	12722	3	-0.097942
TRIM25	8	0.25106	0.49323	1	9184	3	0.026371	0.40311	0.66533	1	12189	3	0.026371
SERPINB1	8	0.25109	0.49325	1	9185	4	-0.20595	0.86941	0.9343	1	17503	1	-0.20595
SCGB1A1	8	0.25125	0.49346	1	9186	3	0.20655	0.076539	0.22812	0.983333	4352	5	0.20655
ASTN2	8	0.25131	0.49354	1	9187	3	0.024659	0.52904	0.75022	1	13868	1	0.024659
PLA2G4A	8	0.25133	0.49357	1	9188	1	0.15635	0.07001	0.21427	0.977166	4120	5	0.15635
PARVA	8	0.25134	0.49358	1	9189	4	-0.27796	0.99121	0.99123	1	18852	0	-0.27796
BACE2	8	0.25135	0.4936	1	9190	3	0.024121	0.17879	0.41402	1	7632	2	0.024121
TCEB3C	8	0.25137	0.49363	1	9191	2	0.11304	0.33535	0.59763	1	10898	4	0.11304
MFSD3	8	0.25143	0.49369	1	9192	4	-0.2029	0.37882	0.64446	1	11778	2	-0.2029
DGCR8	5	0.25144	0.44662	1	9193	2	0.0059133	0.88084	0.88645	1	17628	1	0.0059133
TMEM243	8	0.25154	0.49384	1	9194	3	0.14886	0.14148	0.35514	1	6586	5	0.14886
HLA-A	8	0.25158	0.49389	1	9195	3	0.080404	0.54629	0.76177	1	14083	3	0.080404
ADNP	8	0.2516	0.49391	1	9196	4	-0.20941	0.13214	0.33785	1	6284	2	-0.20941
CIPC	8	0.25162	0.49395	1	9197	2	0.23858	0.13185	0.3373	1	6274	4	0.23858
SGCD	8	0.2517	0.49405	1	9198	3	0.12232	0.4919	0.72498	1	13348	3	0.12232
SNX29	8	0.25172	0.49407	1	9199	3	0.23762	0.11708	0.30957	1	5764	4	0.23762
TTLL5	8	0.25177	0.49413	1	9200	3	0.030509	0.017602	0.072789	0.815603	1644	4	0.030509
OTOR	8	0.25193	0.49431	1	9201	4	-0.19192	0.87152	0.93548	1	17534	2	-0.19192
SSX2	8	0.25194	0.49433	1	9202	3	0.091398	0.18699	0.42419	1	7821	4	0.091398
KIF21B	8	0.25196	0.49435	1	9203	2	0.044132	0.36762	0.63249	1	11536	3	0.044132
OR1E1	8	0.25201	0.49442	1	9204	4	-0.0013841	0.15114	0.37266	1	6888	4	-0.0013841
TMUB1	8	0.25205	0.49447	1	9205	2	0.2064	0.16307	0.39384	1	7255	5	0.2064
RGCC	8	0.25205	0.49447	1	9206	4	-0.29002	0.39024	0.65637	1	12016	2	-0.29002
SLC44A1	8	0.2521	0.49454	1	9207	3	0.1943	0.030759	0.11558	0.880804	2442	4	0.1943
JTB	8	0.25215	0.4946	1	9208	4	-0.18443	0.19545	0.43456	1	8004	3	-0.18443
IFNA2	8	0.25216	0.49462	1	9209	3	-0.058985	0.67074	0.84709	1	15760	2	-0.058985
ZNF793	8	0.25217	0.49463	1	9210	2	0.36819	0.074149	0.22315	0.982209	4268	5	0.36819
ZNF792	8	0.25218	0.49463	1	9211	3	0.23959	0.0071577	0.035459	0.666896	959	4	0.23959
APOBEC3D	7	0.25225	0.48285	1	9212	2	-0.031915	0.35498	0.59411	1	11272	3	-0.031915
TDG	8	0.2523	0.49477	1	9213	3	0.15297	0.098806	0.27372	1	5143	3	0.15297
OR12D3	8	0.2523	0.49478	1	9214	4	-0.079807	0.28818	0.54474	1	9953	3	-0.079807
BCL6	8	0.25232	0.49482	1	9215	4	-0.13316	0.81718	0.90729	1	16966	2	-0.13316
ZNF513	8	0.25233	0.49482	1	9216	3	0.092651	0.15091	0.37224	1	6875	4	0.092651
WDR55	5	0.25237	0.44787	1	9217	2	0.62087	0.14169	0.30051	1	6595	3	0.62087
MYO1G	8	0.25238	0.4949	1	9218	3	-0.13499	0.99638	0.99637	1	18953	0	-0.13499
CCDC64B	8	0.25242	0.49495	1	9219	1	0.43345	0.028046	0.10706	0.870214	2284	5	0.43345
ALG10B	8	0.25246	0.495	1	9220	3	0.5324	0.0030565	0.016384	0.527511	547	5	0.5324
FBN2	6	0.25247	0.45483	1	9221	2	0.22473	0.13624	0.31694	1	6426	3	0.22473
CDX4	8	0.2525	0.49505	1	9222	4	-0.15202	0.50786	0.73586	1	13586	3	-0.15202
ARL4D	6	0.25252	0.45489	1	9223	2	0.2706	0.059274	0.17162	0.942535	3732	3	0.2706
IAPP	8	0.25253	0.49508	1	9224	4	-0.1219	0.17101	0.40428	1	7431	3	-0.1219
C2CD4A	8	0.25255	0.49511	1	9225	4	-0.17368	0.70877	0.86113	1	16038	2	-0.17368
LIPM	8	0.25259	0.49515	1	9226	2	0.074672	0.29919	0.55723	1	10178	4	0.074672
HINT3	8	0.2526	0.49515	1	9227	4	-0.18987	0.80674	0.9024	1	16879	1	-0.18987
GAR1	8	0.2526	0.49515	1	9228	3	-0.13109	0.71446	0.86333	1	16084	2	-0.13109
CYBA	8	0.25267	0.49525	1	9229	3	-0.063597	0.84882	0.92313	1	17286	1	-0.063597
TSNAXIP1	8	0.25271	0.49529	1	9230	2	0.36706	0.057171	0.18633	0.952657	3661	5	0.36706
PMF1-BGLAP	8	0.25271	0.4953	1	9231	4	-0.20884	0.038344	0.1388	0.909688	2830	3	-0.20884
PPP1R1A	8	0.25287	0.49551	1	9232	4	-0.23432	0.57561	0.78172	1	14498	3	-0.23432
FAM122C	8	0.25288	0.49552	1	9233	4	-0.14841	0.65061	0.83335	1	15505	1	-0.14841
EEF1A2	8	0.25289	0.49553	1	9234	4	-0.28356	0.81527	0.90642	1	16948	2	-0.28356
PKD2	8	0.25293	0.49557	1	9235	1	0.45912	0.012984	0.05689	0.755338	1368	6	0.45912
MRPL47	8	0.25293	0.49558	1	9236	3	-0.12865	0.82503	0.91111	1	17042	2	-0.12865
POLA1	4	0.25313	0.39976	1	9237	1	-0.070515	0.0011505	0.0041666	0.318074	312	1	-0.070515
SLC1A4	8	0.25314	0.49585	1	9238	4	-0.23071	0.11399	0.30363	1	5658	3	-0.23071
EVL	8	0.25318	0.49591	1	9239	3	0.17242	0.22967	0.47618	1	8732	4	0.17242
TGIF2	8	0.25319	0.49592	1	9240	4	-0.1767	0.5614	0.77201	1	14298	2	-0.1767
TIAM1	8	0.25322	0.49596	1	9241	3	0.061526	0.20214	0.4428	1	8152	3	0.061526
CD320	8	0.2533	0.49606	1	9242	3	-0.058696	0.3409	0.60366	1	11006	1	-0.058696
ABHD3	8	0.25332	0.49609	1	9243	3	0.2317	0.13731	0.34739	1	6452	5	0.2317
ALDH4A1	8	0.25335	0.49612	1	9244	4	-0.064679	0.050609	0.17183	0.942535	3400	3	-0.064679
NSL1	3	0.25345	0.37989	1	9245	2	-0.609	0.8614	0.86144	1	17414	0	-0.609
LAMA5	8	0.2535	0.49632	1	9246	3	0.096841	0.094357	0.2647	1	4982	3	0.096841
SMAGP	8	0.25357	0.49641	1	9247	3	0.037398	0.024116	0.094582	0.859432	2038	3	0.037398
HDDC3	8	0.2536	0.49645	1	9248	2	-0.087542	0.2137	0.45697	1	8381	2	-0.087542
WEE2	8	0.2536	0.49646	1	9249	3	0.084179	0.085455	0.24667	0.990675	4682	4	0.084179
TM4SF1	8	0.25362	0.49647	1	9250	2	0.41371	0.025173	0.098026	0.863212	2099	5	0.41371
SEMG1	8	0.25368	0.49655	1	9251	4	-0.059436	0.189	0.42666	1	7869	3	-0.059436
IFIT1B	7	0.25372	0.48427	1	9252	3	-0.083232	0.43814	0.66457	1	12643	3	-0.083232
AGR3	8	0.25372	0.49661	1	9253	1	0.46875	0.018725	0.076597	0.820634	1727	5	0.46875
ROBO3	8	0.25376	0.49665	1	9254	3	-0.08376	0.60634	0.80285	1	14892	3	-0.08376
ZNF75D	8	0.25379	0.49668	1	9255	2	0.095966	0.37957	0.64522	1	11797	4	0.095966
B4GALNT2	8	0.25379	0.49669	1	9256	3	0.24107	0.025919	0.10037	0.864643	2151	4	0.24107
KIAA1958	8	0.2538	0.4967	1	9257	4	-0.08395	0.7005	0.85801	1	15970	2	-0.08395
B3GAT2	8	0.25381	0.49671	1	9258	3	-0.096586	0.77742	0.88911	1	16618	1	-0.096586
PHLPP1	8	0.25385	0.49676	1	9259	3	0.20769	0.094159	0.26432	1	4972	4	0.20769
PGLYRP1	7	0.25391	0.48444	1	9260	3	-0.30847	0.19991	0.42127	1	8104	3	-0.30847
RASGEF1B	8	0.25399	0.49694	1	9261	4	0.021272	0.18524	0.42204	1	7777	4	0.021272
HYAL4	8	0.25403	0.49698	1	9262	3	-0.098383	0.62624	0.81659	1	15173	2	-0.098383
GALNT6	8	0.25406	0.49702	1	9263	2	0.1086	0.98218	0.9822	1	18660	0	0.1086
LRRC59	8	0.25415	0.49713	1	9264	3	0.2484	0.071325	0.21707	0.979354	4171	5	0.2484
SKAP2	8	0.25418	0.49717	1	9265	3	0.10015	0.16419	0.39562	1	7282	3	0.10015
HSPA2	8	0.25423	0.49725	1	9266	1	0.24847	0.035692	0.13077	0.89936	2696	6	0.24847
MLYCD	8	0.25427	0.49731	1	9267	2	0.31986	0.11985	0.31487	1	5869	4	0.31986
THEM4	8	0.25429	0.49733	1	9268	3	-0.19148	0.26647	0.51973	1	9502	3	-0.19148
GC	8	0.25435	0.49742	1	9269	4	-0.11548	0.69871	0.85735	1	15959	2	-0.11548
PIK3R6	8	0.25438	0.49746	1	9270	3	0.089556	0.47908	0.71635	1	13156	3	0.089556
MRGPRE	8	0.25442	0.49751	1	9271	4	-0.1388	0.042988	0.15254	0.922065	3075	2	-0.1388
MTAP	8	0.25444	0.49754	1	9272	2	0.14309	0.05124	0.17321	0.943548	3430	4	0.14309
SLC25A12	8	0.25446	0.49755	1	9273	4	-0.14691	0.53033	0.75107	1	13889	3	-0.14691
RAB11A	6	0.25446	0.45714	1	9274	2	-0.0903	0.79062	0.86959	1	16722	1	-0.0903
OR5AK2	8	0.25452	0.49762	1	9275	3	-0.070107	0.052415	0.17579	0.945685	3474	3	-0.070107
RBAK	8	0.25453	0.49764	1	9276	3	-0.017082	0.85371	0.92573	1	17334	2	-0.017082
ATP6AP1L	8	0.25467	0.49783	1	9277	3	-0.043014	0.93588	0.95686	1	18027	1	-0.043014
FAM120AOS	8	0.25472	0.49789	1	9278	3	0.2568	0.14021	0.35275	1	6534	5	0.2568
ITIH6	8	0.25473	0.4979	1	9279	2	0.073919	0.26229	0.51489	1	9415	4	0.073919
CCDC51	8	0.25475	0.49793	1	9280	3	0.096461	0.067289	0.2083	0.973019	4022	3	0.096461
AASS	8	0.25489	0.49811	1	9281	4	-0.035197	0.39054	0.65669	1	12019	3	-0.035197
COMMD7	8	0.25502	0.49827	1	9282	2	0.13944	0.34189	0.60474	1	11025	4	0.13944
CD1D	8	0.25508	0.49834	1	9283	4	-0.066592	0.35609	0.62015	1	11296	2	-0.066592
CAPZA1	8	0.25511	0.49838	1	9284	3	0.17609	0.15265	0.37535	1	6929	5	0.17609
MAPK13	8	0.25514	0.49842	1	9285	3	-0.046956	0.45169	0.69794	1	12823	2	-0.046956
MPPED2	8	0.25515	0.49843	1	9286	4	0.048878	0.1268	0.32802	1	6084	4	0.048878
C2orf83	8	0.25516	0.49843	1	9287	3	0.053744	0.5941	0.79428	1	14739	2	0.053744
MED17	7	0.25523	0.48576	1	9288	1	0.53421	0.044803	0.14529	0.916095	3167	4	0.53421
GALNT18	8	0.25523	0.49852	1	9289	3	-0.027301	0.27806	0.53318	1	9743	2	-0.027301
CA2	8	0.25531	0.49863	1	9290	2	0.25406	0.029651	0.1121	0.87589	2380	6	0.25406
OSBPL1A	8	0.25534	0.49866	1	9291	3	0.08891	0.20989	0.45232	1	8299	4	0.08891
UTS2B	8	0.25536	0.49868	1	9292	3	0.054012	0.29599	0.55357	1	10113	4	0.054012
OSGEP	7	0.25537	0.4859	1	9293	2	0.20624	0.024927	0.092507	0.855831	2088	3	0.20624
EPHA7	8	0.25541	0.49875	1	9294	4	0.09433	0.14356	0.35894	1	6656	4	0.09433
FAM110A	8	0.25545	0.49879	1	9295	4	-0.089221	0.63102	0.8199	1	15235	3	-0.089221
GRIK2	8	0.25556	0.49893	1	9296	4	-0.13841	0.12754	0.32931	1	6109	3	-0.13841
TPO	8	0.25557	0.49894	1	9297	3	-0.13133	0.24324	0.49231	1	9014	2	-0.13133
KIAA0930	8	0.25557	0.49894	1	9298	3	0.037685	0.59509	0.79495	1	14751	3	0.037685
NHSL2	8	0.2556	0.49899	1	9299	3	-0.020357	0.98057	0.98062	1	18623	1	-0.020357
PCOLCE2	8	0.25561	0.499	1	9300	2	0.1908	0.21976	0.46426	1	8506	4	0.1908
POU5F1	8	0.25563	0.49903	1	9301	3	0.15675	0.041771	0.14897	0.918146	3016	4	0.15675
CHODL	8	0.25567	0.49908	1	9302	2	0.045479	0.3847	0.65053	1	11912	3	0.045479
PCDHA5	8	0.25578	0.49922	1	9303	3	-0.085885	0.52455	0.74721	1	13808	1	-0.085885
PDE7A	8	0.25578	0.49923	1	9304	3	0.15115	0.32333	0.58438	1	10676	4	0.15115
SYNGR4	8	0.25582	0.49927	1	9305	4	-0.11638	0.14422	0.36015	1	6673	3	-0.11638
NXN	8	0.25582	0.49927	1	9306	3	-0.14011	0.46709	0.70828	1	13010	3	-0.14011
TRIM64	8	0.25586	0.49932	1	9307	3	-0.087517	0.65441	0.83597	1	15562	3	-0.087517
CA9	7	0.25586	0.48638	1	9308	3	0.050721	0.47674	0.69676	1	13119	3	0.050721
UBXN1	8	0.2561	0.49964	1	9309	4	-0.25606	0.8126	0.90513	1	16925	1	-0.25606
ST8SIA1	8	0.25611	0.49965	1	9310	2	0.055231	0.14112	0.35445	1	6577	3	0.055231
ACTL9	8	0.25615	0.4997	1	9311	3	0.029161	0.030904	0.11604	0.880804	2448	3	0.029161
ECEL1	8	0.25625	0.49981	1	9312	4	-0.098523	0.1804	0.41602	1	7675	2	-0.098523
SBK2	8	0.25628	0.49985	1	9313	3	0.027239	0.23775	0.48581	1	8910	4	0.027239
C12orf57	8	0.25629	0.49986	1	9314	3	0.15741	0.081839	0.23924	0.98758	4542	4	0.15741
SCN3B	6	0.2563	0.45926	1	9315	2	0.16842	0.08509	0.22281	0.982209	4661	3	0.16842
FNDC1	8	0.25635	0.49994	1	9316	4	-0.20701	0.25824	0.51011	1	9330	2	-0.20701
GLRA1	8	0.25635	0.49994	1	9317	2	-0.040791	0.49526	0.72729	1	13400	1	-0.040791
MAPK4	8	0.25647	0.50008	1	9318	4	-0.15816	0.47508	0.71365	1	13095	3	-0.15816
ANKRD33B	8	0.25649	0.50012	1	9319	3	-0.14883	0.48307	0.71898	1	13215	2	-0.14883
SLC35B1	5	0.25652	0.45335	1	9320	2	0.20624	0.31834	0.5262	1	10568	2	0.20624
SLC16A14	8	0.25657	0.50022	1	9321	3	-0.082187	0.30056	0.55875	1	10208	2	-0.082187
OR2B6	8	0.25665	0.50032	1	9322	2	9.307e-05	0.15781	0.38449	1	7086	3	9.307e-05
PACSIN1	8	0.25674	0.50042	1	9323	2	0.11076	0.37926	0.64491	1	11788	3	0.11076
APOC4	8	0.25675	0.50045	1	9324	3	0.12307	0.17675	0.41145	1	7573	4	0.12307
TRIM58	8	0.25678	0.50048	1	9325	3	-0.044925	0.87577	0.93792	1	17576	1	-0.044925
ALDH1L2	8	0.25683	0.50055	1	9326	3	0.12751	0.39012	0.65623	1	12014	4	0.12751
OSR1	8	0.25684	0.50056	1	9327	4	-0.19409	0.66219	0.84127	1	15647	3	-0.19409
MTFP1	8	0.25687	0.50061	1	9328	4	-0.15551	0.24951	0.49978	1	9143	3	-0.15551
EYS	8	0.2569	0.50064	1	9329	4	-0.14885	0.82362	0.91042	1	17032	2	-0.14885
KIAA0895	8	0.2569	0.50064	1	9330	2	-0.011867	0.11286	0.30149	1	5628	2	-0.011867
PSENEN	8	0.25695	0.50069	1	9331	4	-0.21057	0.83216	0.91464	1	17099	2	-0.21057
MECOM	8	0.25697	0.50071	1	9332	3	-0.030625	0.92896	0.95465	1	17976	1	-0.030625
ERVV-2	8	0.25701	0.50077	1	9333	4	-0.13473	0.43522	0.68684	1	12598	2	-0.13473
FUZ	8	0.25705	0.50082	1	9334	4	-0.026351	0.32759	0.58909	1	10763	4	-0.026351
CPOX	7	0.25709	0.48756	1	9335	3	-0.029946	0.95077	0.95443	1	18176	1	-0.029946
OR2T3	8	0.25715	0.50096	1	9336	4	0.068052	0.072716	0.22009	0.98163	4214	4	0.068052
ARHGEF7	8	0.25722	0.50103	1	9337	3	0.13189	0.16804	0.40051	1	7375	4	0.13189
TBC1D3B	6	0.25729	0.4604	1	9338	2	1.1268	0.00033702	0.0017971	0.272002	136	4	1.1268
TLE2	8	0.2573	0.50113	1	9339	4	-0.16956	0.25748	0.50919	1	9310	2	-0.16956
INPP5E	8	0.25736	0.5012	1	9340	3	-0.12885	0.58289	0.78661	1	14597	3	-0.12885
GPR83	8	0.25738	0.50123	1	9341	3	0.052397	0.62117	0.81306	1	15099	3	0.052397
TES	8	0.2574	0.50125	1	9342	4	-0.14333	0.30471	0.56345	1	10294	3	-0.14333
SLC46A2	8	0.25743	0.50129	1	9343	4	-0.21967	0.45553	0.70053	1	12869	2	-0.21967
C11orf44	8	0.25744	0.5013	1	9344	4	-0.19929	0.66228	0.84133	1	15649	3	-0.19929
ZNF330	8	0.25749	0.50135	1	9345	1	0.29076	0.070223	0.21473	0.977166	4132	5	0.29076
FAM86C1	8	0.25752	0.5014	1	9346	3	0.14646	0.13564	0.34434	1	6406	4	0.14646
ZPLD1	8	0.25752	0.50141	1	9347	4	-0.10203	0.96843	0.97143	1	18396	1	-0.10203
ZNF445	8	0.25754	0.50142	1	9348	4	-0.13141	0.76719	0.88469	1	16530	1	-0.13141
SDR16C5	8	0.25756	0.50146	1	9349	3	0.15747	0.026049	0.10079	0.864643	2160	4	0.15747
CRY1	8	0.25763	0.50156	1	9350	3	0.2954	0.10006	0.27619	1	5185	5	0.2954
PHLDB1	8	0.25768	0.50161	1	9351	4	-0.2994	0.80197	0.90012	1	16832	2	-0.2994
CITED2	8	0.2577	0.50164	1	9352	3	-0.12342	0.24453	0.49385	1	9035	1	-0.12342
ZNF664-FAM101A	8	0.25787	0.50187	1	9353	4	-0.091021	0.98197	0.98199	1	18656	0	-0.091021
PNLIPRP2	8	0.25788	0.50188	1	9354	3	-0.053873	0.17895	0.41422	1	7636	3	-0.053873
FITM1	7	0.25799	0.48837	1	9355	3	-0.0013667	0.65597	0.81212	1	15576	2	-0.0013667
NCOA1	8	0.258	0.50202	1	9356	4	-0.048811	0.28742	0.54387	1	9929	3	-0.048811
CCK	8	0.25801	0.50203	1	9357	3	0.12347	0.11804	0.31141	1	5797	4	0.12347
CCR7	8	0.25801	0.50203	1	9358	3	0.01016	0.30397	0.56262	1	10278	4	0.01016
KRTAP5-11	8	0.25803	0.50207	1	9359	3	0.11885	0.1395	0.35143	1	6512	4	0.11885
LRP1	7	0.25806	0.48843	1	9360	2	0.40818	0.1711	0.37953	1	7433	4	0.40818
ACTL7B	8	0.25809	0.50213	1	9361	3	0.29059	0.091758	0.25945	0.99955	4894	5	0.29059
RBM26	8	0.2581	0.50215	1	9362	3	0.12193	0.032146	0.11987	0.886394	2512	2	0.12193
PKNOX2	8	0.25813	0.50219	1	9363	2	0.10123	0.13724	0.34727	1	6449	3	0.10123
MYO1D	8	0.25815	0.50222	1	9364	2	0.11268	0.26981	0.52357	1	9574	3	0.11268
CYLC1	8	0.25816	0.50222	1	9365	2	0.26399	0.034785	0.12803	0.895676	2658	5	0.26399
FKBP15	8	0.25827	0.50236	1	9366	3	-0.033021	0.31507	0.57512	1	10507	4	-0.033021
PKLR	8	0.25828	0.50238	1	9367	2	0.18906	0.17801	0.41305	1	7610	4	0.18906
ACD	8	0.25832	0.50243	1	9368	4	-0.18895	0.15797	0.38478	1	7090	3	-0.18895
CXorf51A	8	0.2584	0.50254	1	9369	4	-0.072391	0.44236	0.69166	1	12706	3	-0.072391
KLHL12	8	0.25844	0.50258	1	9370	4	-0.23496	0.97869	0.97885	1	18582	1	-0.23496
CUL5	8	0.25848	0.50264	1	9371	4	-0.22888	0.29541	0.5529	1	10099	3	-0.22888
HIST1H2AC	6	0.25849	0.4618	1	9372	1	0.42325	0.026987	0.094545	0.859432	2226	3	0.42325
BCL2	8	0.25851	0.50267	1	9373	3	-0.17622	0.20032	0.44048	1	8108	2	-0.17622
ING3	6	0.25861	0.46193	1	9374	3	-0.24566	0.49119	0.69027	1	13333	2	-0.24566
ME2	8	0.25874	0.50299	1	9375	3	-0.039691	0.44059	0.69047	1	12681	3	-0.039691
PAN3	8	0.25881	0.50308	1	9376	3	0.070713	0.29282	0.55002	1	10053	4	0.070713
C7orf61	8	0.25882	0.5031	1	9377	2	0.21135	0.042305	0.15052	0.920629	3042	6	0.21135
S100A7A	7	0.25883	0.48918	1	9378	3	-0.076544	0.19229	0.41039	1	7943	3	-0.076544
IFNL3	8	0.25891	0.5032	1	9379	4	-0.12251	0.441	0.69075	1	12686	3	-0.12251
CD274	8	0.25895	0.50326	1	9380	3	-0.056196	0.80063	0.89951	1	16822	2	-0.056196
MPG	8	0.25895	0.50326	1	9381	3	-0.022973	0.33084	0.59268	1	10819	3	-0.022973
RASGRF1	8	0.25898	0.5033	1	9382	3	-0.037378	0.30979	0.56923	1	10399	3	-0.037378
ADCYAP1R1	8	0.25907	0.50341	1	9383	3	-0.088498	0.60811	0.80407	1	14919	3	-0.088498
SREBF2	8	0.25908	0.50342	1	9384	4	0.020371	0.1779	0.41293	1	7607	4	0.020371
ZNF383	8	0.2591	0.50346	1	9385	3	0.013776	0.75179	0.87818	1	16400	2	0.013776
KLK5	8	0.25911	0.50347	1	9386	3	0.016514	0.14739	0.36588	1	6762	3	0.016514
RNPEPL1	8	0.25919	0.50357	1	9387	4	-0.11028	0.47533	0.71383	1	13097	2	-0.11028
AAAS	5	0.25921	0.45703	1	9388	2	0.28082	0.079948	0.20898	0.973488	4477	3	0.28082
ARAF	8	0.25928	0.50366	1	9389	2	0.061521	0.24618	0.49577	1	9074	2	0.061521
DSG4	8	0.25929	0.50368	1	9390	3	0.3261	0.079256	0.23386	0.985421	4453	4	0.3261
NFE2L1	8	0.2593	0.50369	1	9391	4	0.013746	0.24734	0.49718	1	9097	4	0.013746
DCAF8L2	8	0.25933	0.50372	1	9392	4	0.00020014	0.30531	0.56412	1	10307	4	0.00020014
LOC102724957	8	0.25945	0.50387	1	9393	2	0.067212	0.60625	0.80277	1	14891	3	0.067212
PPIL6	8	0.25947	0.50389	1	9394	3	-0.028085	0.24803	0.49799	1	9110	3	-0.028085
ARMT1	8	0.25952	0.50395	1	9395	3	0.01928	0.3677	0.63258	1	11538	4	0.01928
TFIP11	6	0.25959	0.46302	1	9396	2	1.7987	0.00016132	0.00088959	0.209343	79	4	1.7987
GTF2H2C	6	0.2597	0.46314	1	9397	3	-0.20708	0.032101	0.1099	0.873466	2510	2	-0.20708
NIPSNAP3A	8	0.25972	0.50421	1	9398	4	-0.1135	0.22054	0.4652	1	8520	2	-0.1135
TCAIM	8	0.25974	0.50425	1	9399	2	-0.0083225	0.28414	0.54014	1	9865	3	-0.0083225
MOCS1	8	0.25974	0.50425	1	9400	4	0.017849	0.21635	0.46013	1	8432	4	0.017849
PTMA	6	0.25977	0.46323	1	9401	2	0.80369	0.089996	0.23214	0.984707	4838	4	0.80369
POP7	6	0.25977	0.46323	1	9402	2	0.62564	0.00090527	0.0046712	0.323942	263	4	0.62564
LRCH4	8	0.25979	0.50431	1	9403	3	0.39713	0.0020191	0.011284	0.452086	430	4	0.39713
CD24	8	0.25981	0.50434	1	9404	3	0.52064	0.017518	0.072492	0.815603	1638	5	0.52064
ACAT1	8	0.25986	0.50441	1	9405	2	0.15413	0.57421	0.78073	1	14478	3	0.15413
ASPSCR1	8	0.25988	0.50443	1	9406	4	-0.024358	0.3726	0.63782	1	11644	4	-0.024358
HMGN4	8	0.25991	0.50446	1	9407	3	0.15606	0.13545	0.34397	1	6392	4	0.15606
RPRD1A	8	0.25997	0.50454	1	9408	3	0.13702	0.58746	0.78967	1	14659	3	0.13702
MTHFR	8	0.26007	0.50467	1	9409	3	0.18816	0.10139	0.27883	1	5229	4	0.18816
WDR87	8	0.26007	0.50468	1	9410	2	0.025538	0.26437	0.51728	1	9454	3	0.025538
CCPG1	8	0.26008	0.50468	1	9411	4	-0.20105	0.19908	0.43896	1	8083	3	-0.20105
RC3H1	8	0.26013	0.50475	1	9412	4	-0.13934	0.091126	0.25818	0.999389	4871	3	-0.13934
AR	8	0.26016	0.50478	1	9413	4	-0.15686	0.11733	0.31005	1	5771	3	-0.15686
MEIKIN	8	0.26018	0.5048	1	9414	3	0.031733	0.52221	0.74569	1	13768	3	0.031733
EVI2A	8	0.2602	0.50484	1	9415	1	0.16283	0.23667	0.48459	1	8885	4	0.16283
PRR36	8	0.26028	0.50493	1	9416	3	0.31214	0.062569	0.19809	0.966386	3846	5	0.31214
TRIM5	8	0.26031	0.50498	1	9417	4	-0.031857	0.36413	0.62872	1	11453	4	-0.031857
DEFB110	8	0.26032	0.50499	1	9418	3	0.10404	0.27761	0.53266	1	9728	4	0.10404
RAD23B	8	0.26036	0.50504	1	9419	3	-0.16015	0.14644	0.36416	1	6733	3	-0.16015
ZNF552	8	0.26051	0.50523	1	9420	2	0.21573	0.024116	0.094582	0.859432	2039	4	0.21573
DPPA2	8	0.26061	0.50535	1	9421	4	-0.22091	0.66088	0.84033	1	15625	1	-0.22091
CRISPLD2	8	0.26065	0.50541	1	9422	2	0.13452	0.207	0.44879	1	8248	4	0.13452
IFIH1	8	0.26069	0.50545	1	9423	4	-0.090843	0.62959	0.8189	1	15222	3	-0.090843
TMPRSS11E	8	0.2607	0.50546	1	9424	1	0.3441	0.023777	0.09346	0.859432	2014	6	0.3441
PCDHAC2	8	0.26071	0.50547	1	9425	3	0.44195	0.030524	0.11484	0.880271	2428	5	0.44195
COLCA2	8	0.26076	0.50553	1	9426	3	0.052302	0.38762	0.65361	1	11966	4	0.052302
IL10RB	8	0.26076	0.50553	1	9427	4	-0.049615	0.74346	0.87479	1	16321	1	-0.049615
PLEKHG5	8	0.26077	0.50554	1	9428	4	-0.13613	0.090924	0.25779	0.999389	4862	2	-0.13613
S100A8	6	0.2608	0.46442	1	9429	3	0.0083547	0.052684	0.158	0.926422	3485	3	0.0083547
FNDC3A	8	0.2609	0.5057	1	9430	4	-0.25494	0.83755	0.91732	1	17160	2	-0.25494
SRSF2	3	0.26093	0.38905	1	9431	2	-0.30808	0.24965	0.37747	1	9148	1	-0.30808
ZADH2	8	0.26099	0.50583	1	9432	3	-0.18015	0.16463	0.39615	1	7294	3	-0.18015
TXNDC11	8	0.261	0.50584	1	9433	4	-0.18543	0.31933	0.57995	1	10589	3	-0.18543
RAB27A	8	0.261	0.50584	1	9434	3	0.071572	0.54553	0.76128	1	14072	3	0.071572
ACAP2	8	0.26104	0.50589	1	9435	4	-0.096706	0.60449	0.80156	1	14872	2	-0.096706
ZNF385D	8	0.26108	0.50594	1	9436	4	0.02722	0.37564	0.64109	1	11706	4	0.02722
HIST1H2AL	6	0.26122	0.46489	1	9437	2	0.20097	0.039094	0.12947	0.898222	2869	3	0.20097
EEF1G	5	0.26125	0.45972	1	9438	2	-0.62662	0.034616	0.10393	0.865747	2645	2	-0.62662
HMGN1	6	0.26127	0.46497	1	9439	3	-0.13956	0.59267	0.75031	1	14718	2	-0.13956
YME1L1	8	0.26133	0.50623	1	9440	4	-0.29212	0.59378	0.79406	1	14729	3	-0.29212
FAM178B	8	0.2614	0.50632	1	9441	1	0.18835	0.11106	0.29801	1	5558	5	0.18835
OR8A1	8	0.26141	0.50633	1	9442	4	-0.17605	0.53589	0.75482	1	13946	2	-0.17605
IL6ST	8	0.26144	0.50637	1	9443	2	0.14975	0.34275	0.60571	1	11049	4	0.14975
DLAT	8	0.26147	0.5064	1	9444	3	-0.079101	0.30569	0.56457	1	10313	2	-0.079101
RNF169	8	0.26149	0.50643	1	9445	2	0.079055	0.31843	0.57894	1	10571	4	0.079055
LIX1L	8	0.26157	0.50653	1	9446	4	-0.237	0.35185	0.61551	1	11215	3	-0.237
BAG1	8	0.26169	0.50669	1	9447	2	0.086887	0.49526	0.72729	1	13399	3	0.086887
RPS11	3	0.26173	0.39003	1	9448	1	0.20624	0.48919	0.56445	1	13304	1	0.20624
SLC30A8	8	0.26175	0.50677	1	9449	4	-0.044388	0.36652	0.6313	1	11511	4	-0.044388
ORC6	5	0.26175	0.4604	1	9450	3	-0.26876	0.56209	0.70794	1	14310	2	-0.26876
ENOX1	8	0.2618	0.50684	1	9451	4	0.046285	0.24508	0.4945	1	9048	4	0.046285
RNASE11	8	0.26183	0.50687	1	9452	4	-0.02646	0.12634	0.32712	1	6072	4	-0.02646
KLK15	8	0.26196	0.50702	1	9453	3	0.047211	0.24265	0.49161	1	9004	3	0.047211
FAM136A	6	0.26196	0.46576	1	9454	2	-0.19131	0.70224	0.82151	1	15984	2	-0.19131
SLCO2A1	8	0.26198	0.50705	1	9455	2	-0.067196	0.045327	0.15946	0.929699	3194	3	-0.067196
ROPN1	7	0.26204	0.49224	1	9456	3	-0.066755	0.79081	0.88492	1	16726	2	-0.066755
C4orf46	8	0.26214	0.50726	1	9457	4	-0.14373	0.11159	0.29901	1	5576	3	-0.14373
MRPS2	3	0.26222	0.39061	1	9458	2	-0.7135	0.13396	0.23624	0.987159	6347	1	-0.7135
PGS1	3	0.26231	0.39072	1	9459	2	-1.2474	0.86012	0.86018	1	17400	0	-1.2474
ATOH8	8	0.26236	0.50753	1	9460	1	0.20357	0.19735	0.43684	1	8047	4	0.20357
ITGB1BP2	8	0.26257	0.5078	1	9461	2	0.05332	0.41994	0.67657	1	12393	3	0.05332
HIST1H3E	8	0.26263	0.50786	1	9462	4	-0.28941	0.33709	0.59953	1	10934	2	-0.28941
PCDHGB4	8	0.26266	0.5079	1	9463	2	0.20449	0.067499	0.20878	0.973248	4031	5	0.20449
JSRP1	8	0.26268	0.50792	1	9464	4	-0.22459	0.13695	0.34671	1	6440	3	-0.22459
FAM162A	8	0.26269	0.50793	1	9465	4	-0.17979	0.69614	0.85638	1	15945	2	-0.17979
CYP26B1	8	0.26272	0.50796	1	9466	4	-0.081802	0.94847	0.9615	1	18153	1	-0.081802
F2R	8	0.26274	0.50798	1	9467	4	-0.16757	0.36336	0.62789	1	11436	3	-0.16757
TMBIM4	8	0.26285	0.50812	1	9468	3	0.2007	0.1048	0.28564	1	5343	4	0.2007
S100A6	8	0.26286	0.50814	1	9469	4	-0.12571	0.49092	0.72434	1	13332	3	-0.12571
BTNL10	8	0.2629	0.50818	1	9470	4	-0.1206	0.31647	0.57669	1	10539	3	-0.1206
DDN	8	0.2629	0.50818	1	9471	3	0.024007	0.41091	0.67045	1	12282	3	0.024007
GAGE2D	8	0.26319	0.50855	1	9472	2	0.034898	0.11506	0.30567	1	5691	3	0.034898
ANAPC1	8	0.26321	0.50857	1	9473	3	-0.14007	0.037685	0.13683	0.906723	2799	3	-0.14007
VPS11	8	0.26323	0.5086	1	9474	1	0.37938	0.026764	0.10302	0.865512	2207	5	0.37938
APCDD1L	8	0.26323	0.5086	1	9475	3	-0.16197	0.54202	0.75891	1	14023	3	-0.16197
BRD1	8	0.26334	0.50874	1	9476	4	-0.1065	0.62734	0.81735	1	15187	3	-0.1065
CPEB1	8	0.2635	0.50894	1	9477	3	0.0011963	0.50532	0.73414	1	13547	3	0.0011963
TAF7L	8	0.26356	0.50901	1	9478	3	-0.14463	0.66326	0.84199	1	15663	3	-0.14463
TBCCD1	8	0.26364	0.50912	1	9479	3	-0.045736	0.98602	0.98598	1	18735	0	-0.045736
GHDC	8	0.2637	0.50918	1	9480	2	0.069918	0.10691	0.28982	1	5414	3	0.069918
LIPG	8	0.26384	0.50936	1	9481	3	-0.024286	0.19739	0.43689	1	8049	3	-0.024286
ADAMTS5	8	0.26389	0.50943	1	9482	3	-0.09955	0.72815	0.86865	1	16193	2	-0.09955
ADCY10	8	0.26393	0.50947	1	9483	1	0.13887	0.15685	0.38279	1	7059	4	0.13887
MDC1	8	0.26394	0.50947	1	9484	4	-0.18541	0.77503	0.88805	1	16599	2	-0.18541
EML6	8	0.26396	0.50949	1	9485	4	-0.17995	0.84903	0.92324	1	17290	1	-0.17995
LMBRD2	8	0.26398	0.50951	1	9486	3	-0.030956	0.53464	0.75399	1	13933	2	-0.030956
ANGPTL1	8	0.26403	0.50958	1	9487	3	-0.18066	0.96517	0.96946	1	18348	1	-0.18066
PRAC2	7	0.26405	0.49419	1	9488	3	-0.07518	0.54741	0.75522	1	14095	2	-0.07518
FANCF	7	0.26405	0.49419	1	9489	3	-0.12124	0.40055	0.63266	1	12150	3	-0.12124
MS4A12	8	0.2641	0.50965	1	9490	3	-0.04026	0.26074	0.51308	1	9386	2	-0.04026
OR2L2	8	0.26413	0.5097	1	9491	3	0.078341	0.36912	0.63415	1	11571	4	0.078341
AMPD3	8	0.26413	0.5097	1	9492	4	-0.11647	0.20709	0.4489	1	8250	2	-0.11647
TACC2	8	0.26417	0.50976	1	9493	2	0.10296	0.25045	0.50088	1	9161	4	0.10296
CXorf36	8	0.26426	0.50987	1	9494	3	-0.060775	0.96896	0.97177	1	18402	1	-0.060775
TDRKH	8	0.26427	0.50988	1	9495	2	-0.037845	0.5255	0.74785	1	13824	3	-0.037845
CD276	8	0.26431	0.50994	1	9496	3	0.1497	0.023135	0.091399	0.851918	1990	4	0.1497
CLIC4	8	0.26435	0.50999	1	9497	3	0.18247	0.079296	0.23395	0.985421	4457	4	0.18247
WNT8B	8	0.2644	0.51005	1	9498	4	-0.14411	0.7862	0.89299	1	16686	2	-0.14411
CRTAP	8	0.26447	0.51014	1	9499	3	-0.069894	0.091449	0.25885	0.999389	4884	3	-0.069894
SLC24A1	8	0.26451	0.5102	1	9500	3	-0.013594	0.62955	0.81887	1	15221	2	-0.013594
DLG3	8	0.26455	0.51026	1	9501	2	0.011535	0.061489	0.19575	0.962889	3813	3	0.011535
THY1	8	0.26459	0.5103	1	9502	4	-0.011282	0.6502	0.83307	1	15503	3	-0.011282
PRKACA	8	0.2646	0.5103	1	9503	2	0.022388	0.090974	0.25789	0.999389	4864	3	0.022388
RENBP	8	0.26468	0.51039	1	9504	3	0.068925	0.5451	0.76099	1	14069	3	0.068925
ZNF596	8	0.26469	0.51041	1	9505	3	0.17078	0.19008	0.42804	1	7892	4	0.17078
BEND3	8	0.2647	0.51042	1	9506	2	0.14143	0.15572	0.3808	1	7022	5	0.14143
OR10Q1	8	0.26472	0.51044	1	9507	2	-0.082412	0.30707	0.56614	1	10335	2	-0.082412
PRCC	8	0.26476	0.51049	1	9508	3	0.036868	0.088748	0.25341	0.993794	4800	3	0.036868
FAM45A	8	0.26479	0.51054	1	9509	3	0.044169	0.38023	0.64589	1	11819	4	0.044169
PSORS1C2	8	0.2648	0.51056	1	9510	2	0.11298	0.10277	0.2816	1	5287	4	0.11298
TMEM239	8	0.26483	0.51059	1	9511	4	-0.12736	0.44246	0.69172	1	12708	3	-0.12736
MON1A	8	0.26486	0.51062	1	9512	4	0.06257	0.14089	0.35403	1	6566	4	0.06257
KCNV1	8	0.26492	0.51069	1	9513	4	0.017279	0.25245	0.50327	1	9200	4	0.017279
ANAPC16	8	0.26494	0.51071	1	9514	3	-0.091962	0.60368	0.801	1	14860	2	-0.091962
PCDHB12	8	0.26498	0.51077	1	9515	3	0.038421	0.11177	0.29935	1	5582	4	0.038421
CCDC47	8	0.26501	0.5108	1	9516	4	-0.2563	0.83812	0.91762	1	17166	1	-0.2563
CLEC11A	8	0.26508	0.51088	1	9517	3	-0.10579	0.52075	0.74467	1	13748	2	-0.10579
GNAL	8	0.26513	0.51094	1	9518	2	0.065763	0.026511	0.10221	0.865512	2187	4	0.065763
SPATS1	8	0.26518	0.51099	1	9519	2	0.065086	0.2471	0.49688	1	9093	4	0.065086
HRCT1	8	0.26519	0.51101	1	9520	3	0.071345	0.1737	0.40761	1	7496	4	0.071345
PRPF3	8	0.26521	0.51103	1	9521	4	-0.34437	0.0010348	0.0063003	0.366322	297	3	-0.34437
UHRF1BP1L	8	0.26528	0.51112	1	9522	3	0.013057	0.68713	0.85312	1	15866	2	0.013057
CPNE5	8	0.26531	0.51117	1	9523	4	0.029638	0.3072	0.56628	1	10339	4	0.029638
IER3IP1	8	0.26534	0.51121	1	9524	4	0.039613	0.16673	0.39878	1	7344	4	0.039613
PRAMEF14	8	0.26538	0.51127	1	9525	3	0.17156	0.26207	0.51461	1	9411	4	0.17156
MAN1C1	8	0.26542	0.51133	1	9526	2	0.14354	0.11522	0.30599	1	5701	4	0.14354
OR10J3	8	0.26542	0.51133	1	9527	4	-0.18829	0.9821	0.98213	1	18658	0	-0.18829
CCL4L2	8	0.26547	0.51137	1	9528	3	-0.020885	0.54846	0.76325	1	14109	3	-0.020885
RNASEK	6	0.26556	0.46987	1	9529	3	0.091307	0.002452	0.012142	0.464131	478	3	0.091307
MPV17L2	8	0.26557	0.5115	1	9530	4	-0.23241	0.36317	0.62767	1	11433	2	-0.23241
ATP6V1C2	8	0.26559	0.51151	1	9531	4	-0.22156	0.57558	0.7817	1	14496	1	-0.22156
NPFFR2	8	0.26563	0.51156	1	9532	1	0.048147	0.24893	0.49908	1	9129	3	0.048147
ANKRD32	8	0.26565	0.51158	1	9533	3	0.18604	0.38984	0.65596	1	12007	3	0.18604
IFNA8	8	0.26571	0.51166	1	9534	4	-0.16325	0.92596	0.95378	1	17943	1	-0.16325
FAM196A	8	0.26576	0.51171	1	9535	4	-0.16639	0.81183	0.90478	1	16919	2	-0.16639
MEP1B	8	0.26587	0.51185	1	9536	3	0.25609	0.12754	0.32932	1	6110	5	0.25609
FAH	8	0.2659	0.51188	1	9537	2	0.15453	0.040692	0.14575	0.916095	2955	4	0.15453
SAMD4A	8	0.26591	0.5119	1	9538	3	0.34054	0.058831	0.19003	0.957766	3718	5	0.34054
CYP4F3	8	0.26593	0.51193	1	9539	4	-0.15352	0.90971	0.94938	1	17824	1	-0.15352
HMX2	8	0.26595	0.51195	1	9540	4	-0.13512	0.21508	0.45857	1	8405	3	-0.13512
OTUD7B	8	0.26608	0.51212	1	9541	3	-0.062666	0.32652	0.58791	1	10739	3	-0.062666
PAPSS2	8	0.26612	0.51216	1	9542	3	0.020906	0.21956	0.46403	1	8500	2	0.020906
LAMB4	8	0.26618	0.51223	1	9543	4	-0.17075	0.16298	0.39371	1	7253	3	-0.17075
CARHSP1	8	0.26623	0.5123	1	9544	3	-0.15045	0.61748	0.81053	1	15054	2	-0.15045
ARMS2	8	0.26629	0.51239	1	9545	3	0.33724	0.096769	0.26961	1	5063	5	0.33724
GABRA3	7	0.26641	0.49643	1	9546	2	0.00091499	0.02536	0.093706	0.859432	2115	3	0.00091499
UMPS	5	0.26651	0.46416	1	9547	2	0.57294	0.25778	0.45631	1	9320	3	0.57294
SLURP1	8	0.26653	0.51271	1	9548	4	-0.15571	0.44844	0.69574	1	12788	3	-0.15571
CCAR2	8	0.26654	0.51272	1	9549	3	0.13485	0.27253	0.52676	1	9626	4	0.13485
NAPB	8	0.26661	0.51281	1	9550	4	-0.16036	0.6715	0.84742	1	15770	2	-0.16036
ZKSCAN8	8	0.26662	0.51282	1	9551	2	0.10644	0.33989	0.60258	1	10982	3	0.10644
VPRBP	3	0.26666	0.39594	1	9552	1	-0.21947	0.54015	0.59491	1	14001	1	-0.21947
MIOS	8	0.26668	0.51291	1	9553	4	0.10658	0.015974	0.067157	0.803549	1543	4	0.10658
MAST1	8	0.26675	0.51299	1	9554	2	0.030382	0.25417	0.5053	1	9246	2	0.030382
PRKCD	8	0.26676	0.51301	1	9555	4	-0.093303	0.55037	0.76452	1	14138	3	-0.093303
HKR1	8	0.26678	0.51303	1	9556	4	-0.20603	0.12924	0.33248	1	6169	3	-0.20603
PLCXD1	8	0.26683	0.51309	1	9557	3	0.0049494	0.5566	0.76873	1	14227	3	0.0049494
ZNF415	8	0.26686	0.51313	1	9558	4	-0.10252	0.82431	0.91075	1	17036	2	-0.10252
UGT2B10	8	0.26696	0.51324	1	9559	3	0.23386	0.068554	0.21108	0.973648	4070	5	0.23386
SEL1L2	8	0.26698	0.51326	1	9560	4	-0.17803	0.93884	0.95789	1	18055	1	-0.17803
FOXF2	8	0.26712	0.51343	1	9561	4	-0.074693	0.57347	0.78022	1	14470	3	-0.074693
YIF1A	8	0.2672	0.51354	1	9562	2	0.10802	0.10748	0.29095	1	5433	4	0.10802
CD180	8	0.26728	0.51363	1	9563	2	0.27189	0.051487	0.17378	0.94477	3436	5	0.27189
LCOR	8	0.26731	0.51366	1	9564	4	-0.11442	0.55359	0.76674	1	14184	2	-0.11442
MTMR10	8	0.26732	0.51368	1	9565	4	-0.12723	0.28489	0.54101	1	9882	3	-0.12723
TMEM55A	8	0.26737	0.51373	1	9566	4	-0.11637	0.20189	0.44249	1	8146	3	-0.11637
DNAAF3	8	0.2674	0.51377	1	9567	4	-0.12621	0.57535	0.78154	1	14492	2	-0.12621
MYCBPAP	8	0.26745	0.51382	1	9568	3	0.35257	0.03994	0.14351	0.916095	2912	5	0.35257
CIZ1	8	0.26755	0.51394	1	9569	4	-0.1704	0.39392	0.65914	1	12055	2	-0.1704
DOLK	4	0.26757	0.41411	1	9570	2	0.23498	0.038353	0.10387	0.865747	2832	2	0.23498
TMEM252	8	0.26757	0.51396	1	9571	3	-0.038963	0.24741	0.49727	1	9099	3	-0.038963
SLC6A5	8	0.26761	0.51402	1	9572	4	-0.066573	0.38661	0.65255	1	11945	3	-0.066573
SEC61A2	8	0.26774	0.51417	1	9573	4	-0.02073	0.26069	0.51302	1	9384	4	-0.02073
FRMD8	8	0.26774	0.51418	1	9574	4	-0.15675	0.4494	0.6964	1	12798	3	-0.15675
KIF15	7	0.26775	0.49775	1	9575	3	0.10496	0.074257	0.21736	0.979354	4273	3	0.10496
AMBRA1	8	0.26781	0.51427	1	9576	2	0.077615	0.19085	0.42894	1	7909	3	0.077615
ZNF846	8	0.26795	0.51445	1	9577	3	0.42495	0.038584	0.13954	0.910439	2844	5	0.42495
TFRC	4	0.26796	0.41448	1	9578	1	0.61749	0.15144	0.30361	1	6894	3	0.61749
GART	4	0.26796	0.41448	1	9579	1	1.3655	0.033531	0.094362	0.859432	2584	3	1.3655
ZNF674	8	0.26815	0.51469	1	9580	1	0.18491	0.18693	0.42412	1	7820	4	0.18491
SLC16A7	8	0.26823	0.51481	1	9581	4	-0.21404	0.70071	0.85809	1	15972	2	-0.21404
CFAP126	8	0.26823	0.51481	1	9582	3	-0.17463	0.03168	0.11846	0.883386	2490	2	-0.17463
SNRPD3	2	0.26825	0.31754	0.990779	9583	1	2.3606	0.0015837	0.0030389	0.295698	377	1	2.3606
FGF7	8	0.26827	0.51485	1	9584	1	0.096125	0.62323	0.8145	1	15132	3	0.096125
OTUD1	8	0.2683	0.51489	1	9585	4	0.080472	0.02595	0.10046	0.864643	2153	4	0.080472
MT1M	8	0.2684	0.51501	1	9586	3	0.085379	0.21076	0.4534	1	8319	3	0.085379
TSSK6	7	0.26849	0.49844	1	9587	2	0.42007	0.087589	0.24762	0.990675	4769	4	0.42007
ASL	8	0.26849	0.51514	1	9588	4	-0.014551	0.26559	0.5187	1	9477	3	-0.014551
SNN	8	0.26851	0.51516	1	9589	2	0.054658	0.2322	0.47928	1	8784	4	0.054658
GPX1	8	0.26852	0.51517	1	9590	4	-0.26624	0.74195	0.87417	1	16306	2	-0.26624
KHDRBS1	8	0.26853	0.51518	1	9591	2	0.17487	0.081866	0.23929	0.98758	4544	3	0.17487
ZNF695	8	0.26858	0.51524	1	9592	3	-0.042822	0.58167	0.78579	1	14578	3	-0.042822
SLC26A3	8	0.26862	0.51529	1	9593	2	0.029734	0.64272	0.82794	1	15386	3	0.029734
HCRTR2	8	0.26865	0.51532	1	9594	4	-0.16914	0.48631	0.72118	1	13257	3	-0.16914
C20orf203	8	0.26876	0.51545	1	9595	3	0.18978	0.054036	0.17936	0.945685	3540	4	0.18978
IFI30	8	0.26877	0.51546	1	9596	3	0.1118	0.096391	0.26885	1	5046	3	0.1118
TTC9	8	0.26882	0.51553	1	9597	4	-0.15318	0.59926	0.79785	1	14803	2	-0.15318
PCDHGA3	8	0.26883	0.51555	1	9598	4	-0.18926	0.41466	0.67302	1	12326	3	-0.18926
ZNF419	8	0.26889	0.51562	1	9599	2	0.1846	0.074491	0.22389	0.982209	4281	4	0.1846
FHOD1	8	0.2689	0.51563	1	9600	4	0.011226	0.30669	0.56571	1	10328	4	0.011226
SLC12A3	8	0.26894	0.51568	1	9601	4	0.037415	0.14276	0.35751	1	6627	4	0.037415
LZTS3	8	0.26917	0.51598	1	9602	4	-0.042812	0.18564	0.42253	1	7787	3	-0.042812
RASSF8	8	0.26921	0.51603	1	9603	3	0.17432	0.074067	0.22297	0.982209	4261	4	0.17432
PLSCR1	8	0.26923	0.51606	1	9604	3	-0.060248	0.2624	0.51503	1	9417	2	-0.060248
ZNF234	8	0.2693	0.51612	1	9605	4	0.040319	0.14351	0.35885	1	6653	4	0.040319
HSPA12B	8	0.26951	0.51638	1	9606	3	-0.058092	0.13562	0.34429	1	6405	3	-0.058092
SLC18A1	8	0.26951	0.51638	1	9607	2	0.18474	0.20136	0.44181	1	8134	4	0.18474
MRPL46	5	0.26953	0.4665	1	9608	1	0.049742	0.36544	0.55993	1	11482	1	0.049742
NIFK	6	0.26954	0.4744	1	9609	3	-0.32643	0.055871	0.16461	0.936243	3614	2	-0.32643
HLA-DQA1	8	0.26962	0.51653	1	9610	3	-0.078221	0.12092	0.31689	1	5900	3	-0.078221
HNRNPLL	8	0.26969	0.51662	1	9611	4	-0.052564	0.50003	0.73054	1	13478	3	-0.052564
PSTPIP2	8	0.2697	0.51664	1	9612	3	-0.0008937	0.38066	0.64634	1	11827	3	-0.0008937
KIAA1671	8	0.26971	0.51665	1	9613	2	-0.037834	0.38268	0.64841	1	11863	2	-0.037834
MED14	3	0.26983	0.39985	1	9614	1	2.6312	0.00074538	0.0021506	0.288447	238	2	2.6312
ZFP37	8	0.26985	0.51681	1	9615	4	-0.23364	0.3713	0.63648	1	11607	1	-0.23364
CLASP2	6	0.26994	0.47487	1	9616	3	-0.2798	0.56479	0.73334	1	14340	1	-0.2798
CCNH	4	0.27003	0.41654	1	9617	2	-0.30451	0.71047	0.75061	1	16050	1	-0.30451
ZNF835	8	0.27021	0.51728	1	9618	2	0.062876	0.1916	0.42984	1	7928	4	0.062876
OR5M9	8	0.27023	0.51731	1	9619	4	-0.10962	0.3209	0.58168	1	10616	2	-0.10962
SLC5A5	8	0.27024	0.51733	1	9620	3	0.086407	0.15868	0.38605	1	7115	4	0.086407
TXNDC16	8	0.27024	0.51733	1	9621	3	-0.079615	0.41271	0.67169	1	12307	1	-0.079615
TJP1	8	0.27039	0.51751	1	9622	3	0.23651	0.11505	0.30565	1	5690	4	0.23651
KCNH7	8	0.27051	0.51766	1	9623	4	-0.10377	0.16573	0.39756	1	7320	3	-0.10377
LRIG3	8	0.27055	0.5177	1	9624	4	0.079802	0.14904	0.36888	1	6812	4	0.079802
RSPH9	8	0.27062	0.51778	1	9625	2	0.22347	0.096777	0.26962	1	5064	5	0.22347
NABP1	8	0.27064	0.5178	1	9626	2	0.3436	0.03335	0.12356	0.891229	2574	5	0.3436
NR2E3	8	0.27075	0.51793	1	9627	2	0.10205	0.5863	0.78887	1	14639	3	0.10205
POU2F2	8	0.27079	0.51798	1	9628	4	-0.28897	0.68533	0.85247	1	15856	2	-0.28897
GLRB	8	0.27079	0.51798	1	9629	2	0.23062	0.1019	0.27988	1	5246	5	0.23062
ITIH5	8	0.27082	0.51802	1	9630	4	-0.22127	0.97285	0.97442	1	18463	1	-0.22127
C11orf80	8	0.27094	0.51819	1	9631	3	0.052757	0.33339	0.59547	1	10865	4	0.052757
PIAS2	8	0.27095	0.5182	1	9632	4	-0.14688	0.43943	0.68968	1	12661	3	-0.14688
NALCN	6	0.27096	0.47609	1	9633	2	0.033843	0.12161	0.29081	1	5925	2	0.033843
PCDH18	8	0.27099	0.51825	1	9634	3	-0.047314	0.42575	0.68041	1	12473	3	-0.047314
VTCN1	8	0.271	0.51826	1	9635	3	-0.011242	0.13508	0.34328	1	6379	4	-0.011242
GNAT1	8	0.27111	0.5184	1	9636	2	0.067751	0.58512	0.78803	1	14625	3	0.067751
ENAM	8	0.27113	0.51843	1	9637	4	-0.08832	0.61569	0.80931	1	15030	3	-0.08832
ZNF536	8	0.27115	0.51845	1	9638	3	-0.0026003	0.37283	0.63806	1	11650	3	-0.0026003
SHANK3	8	0.2712	0.51851	1	9639	4	-0.25572	0.62206	0.81368	1	15110	1	-0.25572
OR5B2	8	0.27128	0.51861	1	9640	3	-0.0318	0.19013	0.42809	1	7894	3	-0.0318
GYG1	8	0.27132	0.51865	1	9641	3	-0.035994	0.10208	0.28024	1	5254	3	-0.035994
MAF	8	0.27139	0.51875	1	9642	3	-0.10192	0.88061	0.94066	1	17624	2	-0.10192
PRKCZ	8	0.27152	0.51891	1	9643	4	-0.090972	0.50721	0.73543	1	13575	3	-0.090972
SLC22A25	8	0.27155	0.51894	1	9644	3	0.0043607	0.41043	0.67013	1	12275	2	0.0043607
FAM133A	8	0.27173	0.51917	1	9645	3	0.10535	0.29024	0.54709	1	9987	4	0.10535
TMEM221	8	0.27174	0.51919	1	9646	4	-0.22198	0.27318	0.52753	1	9634	2	-0.22198
CD209	8	0.27175	0.51921	1	9647	4	-0.22434	0.7873	0.89347	1	16698	2	-0.22434
SERPINB12	8	0.27175	0.51921	1	9648	3	0.13532	0.038727	0.13996	0.910596	2853	4	0.13532
RNF135	8	0.27179	0.51926	1	9649	4	-0.11033	0.058003	0.18816	0.956676	3682	3	-0.11033
GAL3ST3	8	0.27181	0.51928	1	9650	4	-0.20699	0.35848	0.62268	1	11343	2	-0.20699
L3MBTL4	8	0.2719	0.5194	1	9651	3	-0.085561	0.2136	0.45686	1	8378	2	-0.085561
MYO19	8	0.27192	0.51942	1	9652	4	0.066312	0.22134	0.46614	1	8546	4	0.066312
KREMEN2	8	0.27193	0.51944	1	9653	1	0.048054	0.64427	0.829	1	15411	3	0.048054
LCE1E	8	0.27205	0.5196	1	9654	4	-0.18402	0.76424	0.88344	1	16514	1	-0.18402
SNRPN	8	0.27209	0.51966	1	9655	4	-0.066609	0.88336	0.94228	1	17652	2	-0.066609
SLC40A1	8	0.2721	0.51967	1	9656	2	0.1997	0.30184	0.56016	1	10236	4	0.1997
RTN2	8	0.27214	0.51972	1	9657	2	0.29045	0.10374	0.28353	1	5313	5	0.29045
OTUD3	8	0.27215	0.51974	1	9658	3	-0.13425	0.67113	0.84728	1	15766	2	-0.13425
ITPR2	8	0.27226	0.51988	1	9659	3	-0.060456	0.97181	0.97367	1	18443	1	-0.060456
RPL10A	3	0.27228	0.40278	1	9660	1	2.0051	0.019423	0.050156	0.743802	1768	2	2.0051
PRKCI	8	0.27232	0.51995	1	9661	4	-0.093411	0.14847	0.36784	1	6796	3	-0.093411
CCKAR	8	0.27234	0.51997	1	9662	3	-0.080119	0.62763	0.81755	1	15193	3	-0.080119
FAM180A	8	0.27234	0.51997	1	9663	3	-0.12982	0.30218	0.56052	1	10243	3	-0.12982
HTR2B	8	0.27237	0.52001	1	9664	4	-0.14599	0.60858	0.80437	1	14930	3	-0.14599
KRTAP15-1	8	0.27237	0.52001	1	9665	3	-0.091666	0.96405	0.96882	1	18327	1	-0.091666
PBX2	8	0.27238	0.52003	1	9666	2	0.33729	0.036912	0.13448	0.905631	2757	6	0.33729
AMH	8	0.2724	0.52005	1	9667	3	0.11141	0.27322	0.52756	1	9637	3	0.11141
AGPAT2	8	0.27241	0.52007	1	9668	4	-0.2144	0.23939	0.48774	1	8947	3	-0.2144
CHD3	8	0.27242	0.52007	1	9669	3	0.16421	0.13157	0.33678	1	6264	5	0.16421
RFC1	4	0.27248	0.41901	1	9670	2	-0.17015	0.48867	0.63631	1	13293	1	-0.17015
GPR160	8	0.27251	0.52019	1	9671	4	-0.11216	0.82991	0.91352	1	17086	2	-0.11216
TRIM60	8	0.27255	0.52023	1	9672	2	0.36186	0.026041	0.10077	0.864643	2159	5	0.36186
TRIP6	8	0.27256	0.52024	1	9673	4	-0.20756	0.63274	0.82106	1	15260	3	-0.20756
TRIM40	8	0.27259	0.52028	1	9674	3	-0.077773	0.96049	0.96694	1	18281	1	-0.077773
LRRIQ1	8	0.2726	0.52029	1	9675	4	-0.1215	0.13493	0.343	1	6374	3	-0.1215
LRRC37B	8	0.27281	0.52055	1	9676	2	-0.22398	0.21615	0.45988	1	8427	2	-0.22398
CAPZA2	8	0.27286	0.5206	1	9677	3	0.3322	0.12907	0.33217	1	6163	5	0.3322
WNT6	8	0.27286	0.52061	1	9678	4	-0.099561	0.48377	0.71945	1	13226	3	-0.099561
UROC1	8	0.27301	0.5208	1	9679	2	0.12928	0.23907	0.48737	1	8941	4	0.12928
ADAM12	8	0.27314	0.52096	1	9680	4	-0.10696	0.23643	0.48432	1	8873	3	-0.10696
OR6T1	8	0.27322	0.52106	1	9681	4	-0.1829	0.88019	0.94042	1	17617	2	-0.1829
CCL17	6	0.27331	0.47876	1	9682	1	0.020785	0.42527	0.64609	1	12469	3	0.020785
TNFSF10	8	0.27336	0.52124	1	9683	4	-0.14463	0.38829	0.65431	1	11987	2	-0.14463
WNT9A	8	0.2734	0.52127	1	9684	4	-0.092697	0.11889	0.31302	1	5831	3	-0.092697
ETV3L	8	0.27348	0.52138	1	9685	2	-0.12757	0.83567	0.91637	1	17136	2	-0.12757
ANKRD20A2	8	0.27349	0.52139	1	9686	3	0.2284	0.039659	0.14268	0.913956	2899	4	0.2284
SCG5	8	0.27351	0.52142	1	9687	3	-0.21814	0.77144	0.88653	1	16567	2	-0.21814
RASD2	8	0.27376	0.52173	1	9688	2	0.27386	0.12991	0.3337	1	6192	5	0.27386
NPTX2	8	0.27382	0.5218	1	9689	3	-0.15781	0.84275	0.92002	1	17221	2	-0.15781
CSAG1	8	0.27386	0.52186	1	9690	3	0.026085	0.37543	0.64086	1	11703	2	0.026085
PTPN6	6	0.27387	0.47939	1	9691	3	-0.38509	0.2065	0.41564	1	8237	2	-0.38509
RLN2	8	0.27388	0.52188	1	9692	3	-0.13868	0.22888	0.47523	1	8717	3	-0.13868
CHCHD7	8	0.27391	0.5219	1	9693	2	0.33891	0.010417	0.047754	0.724004	1204	4	0.33891
KIAA0907	8	0.27393	0.52193	1	9694	2	0.13608	0.00063736	0.0041359	0.318074	214	4	0.13608
PPP1R14B	8	0.27394	0.52195	1	9695	4	-0.15666	0.49728	0.72866	1	13437	2	-0.15666
SFTA2	8	0.27399	0.52201	1	9696	4	-0.18151	0.99657	0.99657	1	18956	0	-0.18151
PCP4	8	0.27402	0.52205	1	9697	3	0.29205	0.057936	0.18801	0.956394	3679	4	0.29205
CLCC1	7	0.27405	0.5037	1	9698	3	0.0010446	0.20764	0.43235	1	8257	3	0.0010446
CACNA1D	8	0.2741	0.52215	1	9699	4	-0.040226	0.66627	0.84401	1	15700	3	-0.040226
RFNG	8	0.27418	0.52224	1	9700	3	0.12038	0.36288	0.62738	1	11426	4	0.12038
EXD2	8	0.27428	0.52236	1	9701	4	-0.11557	0.056446	0.1847	0.9512	3631	3	-0.11557
DCPS	4	0.27441	0.42097	1	9702	2	-0.038499	0.80649	0.81363	1	16873	1	-0.038499
PRKAA2	8	0.27447	0.5226	1	9703	2	-0.10984	0.58576	0.78848	1	14633	3	-0.10984
C7orf77	8	0.27464	0.52281	1	9704	4	-0.099563	0.49276	0.72561	1	13359	2	-0.099563
NDUFB1	8	0.27481	0.52302	1	9705	3	0.090135	0.26134	0.51377	1	9398	3	0.090135
C17orf99	6	0.27484	0.48049	1	9706	2	0.17126	0.051098	0.15468	0.925128	3425	3	0.17126
ARF3	8	0.27493	0.52318	1	9707	4	0.011226	0.24212	0.49101	1	8994	3	0.011226
LRFN4	8	0.27495	0.5232	1	9708	4	0.10994	0.03081	0.11574	0.880804	2444	4	0.10994
ORC3	8	0.27495	0.5232	1	9709	2	0.38359	0.025099	0.097801	0.863212	2096	4	0.38359
SMKR1	8	0.275	0.52327	1	9710	2	0.1595	0.20114	0.44153	1	8127	4	0.1595
RAB7A	8	0.27501	0.52327	1	9711	4	-0.25949	0.71287	0.86269	1	16068	2	-0.25949
RBFOX1	8	0.27503	0.52329	1	9712	3	-0.092149	0.64877	0.83211	1	15483	1	-0.092149
ZNF486	8	0.27503	0.5233	1	9713	4	-0.13095	0.21479	0.45825	1	8396	3	-0.13095
HK2	8	0.27505	0.52332	1	9714	4	-0.18272	0.36946	0.63453	1	11580	1	-0.18272
MRPS16	6	0.27506	0.48076	1	9715	2	-0.10694	0.9786	0.97853	1	18580	0	-0.10694
WBP11	8	0.27506	0.52334	1	9716	4	0.040303	0.019334	0.078658	0.823317	1765	4	0.040303
KIF17	8	0.27511	0.52339	1	9717	4	-0.12622	0.25695	0.50859	1	9303	2	-0.12622
ZNF527	8	0.27517	0.52345	1	9718	2	0.35021	0.0072516	0.035892	0.671737	966	4	0.35021
WDR11	8	0.27519	0.52348	1	9719	3	0.43976	0.02419	0.094825	0.859915	2043	4	0.43976
ATP5D	6	0.27528	0.48101	1	9720	2	0.3648	0.17118	0.37612	1	7435	3	0.3648
HSPB3	8	0.27533	0.52367	1	9721	4	-0.04992	0.25857	0.51052	1	9338	3	-0.04992
FHOD3	8	0.27538	0.52373	1	9722	4	-0.051841	0.25913	0.5112	1	9352	3	-0.051841
DVL1	8	0.27538	0.52373	1	9723	4	-0.084605	0.018548	0.075997	0.820227	1710	3	-0.084605
KRT19	8	0.27541	0.52376	1	9724	3	-0.035502	0.48867	0.72283	1	13294	3	-0.035502
NUCKS1	8	0.27542	0.52377	1	9725	3	0.20659	0.099651	0.27535	1	5171	4	0.20659
TMEM82	8	0.27543	0.52378	1	9726	3	0.089372	0.20186	0.44245	1	8145	2	0.089372
C16orf72	3	0.27546	0.40671	1	9727	2	-0.28092	0.59914	0.63301	1	14800	1	-0.28092
PRPF39	8	0.2756	0.52398	1	9728	4	-0.20755	0.23332	0.4806	1	8805	3	-0.20755
PAIP2	8	0.27566	0.52407	1	9729	3	0.075738	0.058878	0.19014	0.957766	3723	3	0.075738
CXorf21	8	0.27568	0.52409	1	9730	2	-0.037374	0.41307	0.67192	1	12311	3	-0.037374
POLK	8	0.27568	0.52409	1	9731	4	-0.15999	0.86723	0.93308	1	17476	1	-0.15999
MMP7	8	0.2757	0.52411	1	9732	3	0.05322	0.18299	0.41924	1	7727	4	0.05322
LRRN4	8	0.27578	0.52421	1	9733	2	0.034544	0.4559	0.70078	1	12874	3	0.034544
DEFB4A	6	0.27586	0.4817	1	9734	3	-0.11187	0.092141	0.23629	0.987159	4906	2	-0.11187
RNF40	7	0.2759	0.50544	1	9735	3	-0.059801	0.98714	0.98713	1	18754	0	-0.059801
TTI1	6	0.27592	0.48177	1	9736	1	0.54346	0.043483	0.13881	0.909688	3102	4	0.54346
ZNF518B	8	0.27594	0.52442	1	9737	4	-0.097739	0.28495	0.54108	1	9883	3	-0.097739
VPS37D	8	0.27602	0.52453	1	9738	3	-0.20121	0.74155	0.87401	1	16302	2	-0.20121
PRR23A	8	0.27606	0.52457	1	9739	4	-0.14039	0.95405	0.96385	1	18213	1	-0.14039
ADCY5	8	0.27613	0.52467	1	9740	4	-0.16747	0.86903	0.93408	1	17500	1	-0.16747
FRRS1	8	0.27617	0.52473	1	9741	2	0.5584	0.010898	0.049511	0.738633	1223	5	0.5584
TEP1	8	0.2762	0.52477	1	9742	3	-0.078641	0.98699	0.98694	1	18750	0	-0.078641
CCL18	8	0.27625	0.52483	1	9743	2	-0.0030769	0.71972	0.86534	1	16134	2	-0.0030769
A1CF	8	0.2763	0.52489	1	9744	2	-0.091903	0.25559	0.50699	1	9272	3	-0.091903
PKHD1L1	8	0.27635	0.52496	1	9745	3	0.17308	0.15353	0.37693	1	6961	5	0.17308
KIAA1644	8	0.27637	0.52498	1	9746	3	0.1819	0.5384	0.75647	1	13982	3	0.1819
ILDR2	8	0.27637	0.52498	1	9747	4	-0.074039	0.51883	0.74337	1	13725	2	-0.074039
SYCP2L	8	0.27638	0.525	1	9748	4	-0.11121	0.53211	0.7523	1	13908	2	-0.11121
MAFB	8	0.27642	0.52504	1	9749	3	-0.035243	0.87313	0.93638	1	17547	2	-0.035243
ZNF92	8	0.27643	0.52504	1	9750	4	-0.065751	0.14729	0.36569	1	6760	3	-0.065751
PIGZ	8	0.27651	0.52516	1	9751	4	-0.21621	0.82364	0.91043	1	17033	2	-0.21621
GOLGA6L2	8	0.27656	0.5252	1	9752	2	0.044531	0.32407	0.58516	1	10693	3	0.044531
FAM174B	8	0.27658	0.52523	1	9753	3	0.11565	0.19006	0.42801	1	7891	4	0.11565
XAGE5	8	0.2766	0.52525	1	9754	2	0.09067	0.5065	0.73494	1	13565	3	0.09067
FBXW5	8	0.27664	0.52531	1	9755	4	-0.18485	0.44109	0.6908	1	12688	1	-0.18485
ALOX15B	8	0.27667	0.52534	1	9756	4	-0.091947	0.84561	0.92145	1	17246	2	-0.091947
PNMA1	8	0.27668	0.52535	1	9757	1	0.14575	0.08703	0.24988	0.991505	4746	4	0.14575
FRAT1	8	0.27671	0.5254	1	9758	4	-0.30573	0.93579	0.95683	1	18026	1	-0.30573
SLC31A1	7	0.27682	0.50633	1	9759	1	0.30952	0.13881	0.33085	1	6490	4	0.30952
CYB561D2	8	0.27684	0.52555	1	9760	2	0.066082	0.13113	0.336	1	6247	3	0.066082
MLNR	7	0.27686	0.50636	1	9761	3	-0.023853	0.37806	0.61377	1	11764	3	-0.023853
ANPEP	8	0.27688	0.52561	1	9762	2	0.47097	0.0048701	0.024961	0.607263	720	5	0.47097
CNFN	8	0.27691	0.52563	1	9763	3	0.11063	0.3147	0.57472	1	10498	4	0.11063
PLA2G10	4	0.27692	0.42346	1	9764	2	-0.44208	0.15105	0.30299	1	6884	1	-0.44208
P2RY13	8	0.27694	0.52569	1	9765	4	-0.22179	0.86684	0.93286	1	17473	2	-0.22179
HEATR5B	8	0.27696	0.52571	1	9766	3	-0.022948	0.11534	0.30622	1	5702	2	-0.022948
RXFP1	8	0.27703	0.52579	1	9767	3	-0.018445	0.36112	0.62546	1	11393	2	-0.018445
HLCS	8	0.27705	0.52581	1	9768	4	-0.15287	0.22408	0.46945	1	8596	1	-0.15287
CCDC66	8	0.27713	0.52592	1	9769	2	0.17439	0.14615	0.36365	1	6726	4	0.17439
MAK	8	0.27735	0.5262	1	9770	4	-0.082356	0.01135	0.05112	0.745053	1247	2	-0.082356
STX1B	8	0.27738	0.52623	1	9771	4	-0.19106	0.90356	0.94789	1	17791	1	-0.19106
ANKS1A	8	0.27741	0.52627	1	9772	2	0.20706	0.17893	0.4142	1	7634	4	0.20706
RNF168	8	0.27745	0.52631	1	9773	4	-0.1319	0.49018	0.72383	1	13322	2	-0.1319
TMEM230	8	0.27745	0.52631	1	9774	3	0.20268	0.16326	0.39419	1	7260	4	0.20268
LOC101927572	8	0.27748	0.52635	1	9775	3	0.048177	0.091131	0.25819	0.999389	4872	4	0.048177
TERF1	8	0.27749	0.52637	1	9776	2	0.49921	0.025394	0.098741	0.863212	2119	6	0.49921
ZDHHC20	8	0.27749	0.52637	1	9777	3	-0.042155	0.68822	0.85352	1	15878	2	-0.042155
CCDC58	8	0.27751	0.52639	1	9778	4	-0.051654	0.40903	0.66921	1	12258	3	-0.051654
RFPL1	8	0.27752	0.52639	1	9779	3	-0.076719	0.10189	0.27986	1	5245	3	-0.076719
GEMIN4	6	0.27755	0.48364	1	9780	2	0.18603	0.051565	0.15567	0.92573	3438	3	0.18603
MYOM3	8	0.27758	0.52646	1	9781	2	0.10687	0.25338	0.50436	1	9217	4	0.10687
TELO2	5	0.2776	0.47274	1	9782	1	0.59022	0.00078102	0.0035155	0.300337	244	3	0.59022
SPATA31C1	5	0.2776	0.47274	1	9783	1	0.30556	0.14764	0.30891	1	6772	3	0.30556
IL22	8	0.27762	0.52653	1	9784	4	0.036996	0.11875	0.31272	1	5825	4	0.036996
BRAT1	8	0.27766	0.52657	1	9785	2	0.2036	0.11539	0.30632	1	5704	4	0.2036
TMEM169	8	0.27769	0.52661	1	9786	4	0.28597	0.014748	0.062928	0.785436	1471	4	0.28597
PRR25	8	0.27776	0.5267	1	9787	3	-0.05974	0.027362	0.1049	0.866647	2247	3	-0.05974
CERS4	8	0.27784	0.52679	1	9788	2	0.32084	0.11717	0.30975	1	5766	5	0.32084
NT5DC3	8	0.27786	0.52682	1	9789	2	0.21504	0.18955	0.42736	1	7880	4	0.21504
PLXNB1	8	0.27798	0.52698	1	9790	2	0.014646	0.37909	0.64474	1	11784	3	0.014646
FA2H	8	0.278	0.52701	1	9791	4	-0.051567	0.047588	0.16509	0.936994	3278	3	-0.051567
SHROOM2	8	0.27806	0.52708	1	9792	4	-0.10434	0.019786	0.08021	0.826858	1787	1	-0.10434
C6orf136	8	0.27806	0.52708	1	9793	3	0.045832	0.85381	0.92579	1	17335	2	0.045832
CPT1A	8	0.27807	0.52708	1	9794	4	-0.19076	0.55582	0.76822	1	14216	2	-0.19076
RILPL2	8	0.27809	0.5271	1	9795	4	-0.092158	0.6229	0.81429	1	15125	2	-0.092158
SGPP2	8	0.27813	0.52717	1	9796	4	-0.151	0.34839	0.61173	1	11152	2	-0.151
PHLDB2	8	0.27818	0.52721	1	9797	4	-0.1341	0.41384	0.67247	1	12317	3	-0.1341
RANBP2	8	0.27818	0.52722	1	9798	3	0.14537	0.036484	0.13318	0.902575	2734	4	0.14537
UNC45B	8	0.27821	0.52726	1	9799	3	-0.11083	0.78998	0.89465	1	16719	2	-0.11083
PRKAR2A	8	0.27821	0.52726	1	9800	1	0.24937	0.38419	0.65002	1	11900	4	0.24937
DNM1L	8	0.27825	0.52733	1	9801	4	-0.25736	0.70937	0.86137	1	16042	2	-0.25736
LRRC32	8	0.27833	0.52743	1	9802	4	-0.015383	0.21127	0.45404	1	8331	3	-0.015383
GH2	8	0.27836	0.52747	1	9803	3	-0.10466	0.69531	0.85608	1	15935	2	-0.10466
HEBP2	8	0.27839	0.5275	1	9804	3	-0.068268	0.13295	0.33938	1	6312	2	-0.068268
FAM104B	8	0.2785	0.52764	1	9805	2	0.33597	0.02612	0.101	0.864643	2166	5	0.33597
RAB6A	8	0.27856	0.52771	1	9806	4	-0.15474	0.10665	0.28931	1	5403	2	-0.15474
ACTL7A	8	0.27863	0.52781	1	9807	3	-0.022889	0.11008	0.29605	1	5524	3	-0.022889
PNKP	4	0.27868	0.42525	1	9808	1	1.1387	0.013054	0.043017	0.706797	1371	3	1.1387
KRTAP19-6	8	0.27884	0.52804	1	9809	1	0.23179	0.11859	0.31242	1	5818	5	0.23179
TAC4	8	0.27888	0.52811	1	9810	3	0.11169	0.17205	0.40555	1	7455	3	0.11169
SLC22A18	8	0.27906	0.52832	1	9811	4	-0.054111	0.56739	0.77608	1	14373	3	-0.054111
SEC22A	8	0.27907	0.52834	1	9812	3	0.21347	0.15376	0.37734	1	6969	5	0.21347
NR6A1	8	0.27908	0.52835	1	9813	2	0.039331	0.45395	0.69947	1	12851	3	0.039331
TMEM127	8	0.27912	0.5284	1	9814	2	0.21163	0.088638	0.25317	0.993794	4796	5	0.21163
ITGB1	8	0.27916	0.52844	1	9815	4	0.025812	0.14133	0.35487	1	6581	4	0.025812
SPATA8	8	0.2792	0.52849	1	9816	4	-0.13087	0.45052	0.69716	1	12811	3	-0.13087
TRMT2A	8	0.2792	0.52849	1	9817	2	0.040207	0.30368	0.56231	1	10269	4	0.040207
PCYT1A	6	0.27921	0.48549	1	9818	2	1.2247	0.0045763	0.021153	0.571684	695	4	1.2247
ANLN	8	0.27923	0.52854	1	9819	4	-0.04218	0.30567	0.56454	1	10312	3	-0.04218
CCBE1	8	0.27929	0.52862	1	9820	4	-0.090902	0.59008	0.79149	1	14686	3	-0.090902
GRM5	8	0.2793	0.52862	1	9821	3	0.13707	0.16131	0.39074	1	7199	4	0.13707
FBXO10	8	0.27931	0.52864	1	9822	3	-0.13326	0.46539	0.70712	1	12990	2	-0.13326
TTC33	8	0.2794	0.52876	1	9823	3	-0.071591	0.54797	0.76293	1	14101	3	-0.071591
ZNF157	8	0.27942	0.52879	1	9824	4	-0.15864	0.089752	0.25541	0.996702	4832	3	-0.15864
GPR101	8	0.27945	0.52883	1	9825	1	0.33131	0.017797	0.073444	0.816615	1663	6	0.33131
CC2D1A	8	0.27949	0.52888	1	9826	2	0.35527	0.023149	0.091441	0.851918	1992	6	0.35527
TRIP13	8	0.27953	0.52892	1	9827	2	0.049295	0.27304	0.52735	1	9633	4	0.049295
GML	8	0.27961	0.52903	1	9828	4	0.046309	0.096193	0.26844	1	5040	4	0.046309
GAB1	8	0.27961	0.52904	1	9829	2	0.11829	0.38196	0.64766	1	11847	4	0.11829
GULP1	8	0.27967	0.52911	1	9830	3	0.1126	0.034571	0.12738	0.89459	2643	3	0.1126
SLC35E2	8	0.27967	0.52911	1	9831	2	0.27242	0.081052	0.2376	0.98758	4509	5	0.27242
DMBT1	8	0.27969	0.52912	1	9832	4	-0.14873	0.35807	0.62223	1	11337	2	-0.14873
LOC283710	8	0.2797	0.52914	1	9833	4	0.15725	0.027156	0.10427	0.865747	2237	4	0.15725
ZNF823	8	0.27973	0.52919	1	9834	1	0.27517	0.059627	0.19175	0.960291	3741	5	0.27517
RAPH1	8	0.27977	0.52922	1	9835	3	0.1698	0.13183	0.33724	1	6272	4	0.1698
ARPP19	8	0.27979	0.52924	1	9836	4	0.025634	0.17896	0.41423	1	7637	4	0.025634
NUP50	6	0.27979	0.48616	1	9837	2	0.16377	0.40909	0.6298	1	12259	3	0.16377
DDX58	6	0.27981	0.48618	1	9838	2	0.047113	0.14778	0.33694	1	6775	3	0.047113
CALM1	8	0.27989	0.52937	1	9839	2	-0.039023	0.88641	0.94411	1	17691	2	-0.039023
LUM	8	0.27991	0.52938	1	9840	2	-0.0066989	0.66966	0.84635	1	15744	3	-0.0066989
TNFSF12	8	0.28002	0.52951	1	9841	3	0.30702	0.12176	0.31849	1	5930	5	0.30702
TYMP	6	0.28004	0.48645	1	9842	3	-0.17268	0.59109	0.74935	1	14702	2	-0.17268
RILP	8	0.28005	0.52954	1	9843	3	-0.08776	0.63817	0.82478	1	15327	3	-0.08776
GALNT9	8	0.28007	0.52958	1	9844	4	-0.1693	0.61153	0.80643	1	14980	2	-0.1693
ZIC1	8	0.2801	0.52962	1	9845	2	-0.078156	0.76362	0.88315	1	16509	2	-0.078156
HS1BP3	8	0.2801	0.52962	1	9846	4	-0.046892	0.22711	0.47313	1	8672	2	-0.046892
PGK1	7	0.28015	0.50945	1	9847	1	3.3514	3.873e-06	2.1026e-05	0.044554	8	6	3.3514
BEST2	8	0.28017	0.5297	1	9848	4	-0.22616	0.26505	0.51806	1	9467	3	-0.22616
CORT	8	0.2802	0.52975	1	9849	4	-0.045929	0.37988	0.64552	1	11807	4	-0.045929
HEMK1	8	0.28023	0.52978	1	9850	3	0.11064	0.23749	0.48552	1	8902	4	0.11064
MED9	8	0.28029	0.52985	1	9851	4	-0.18427	0.17787	0.41288	1	7605	3	-0.18427
TRMT1	8	0.28033	0.5299	1	9852	3	-0.29526	0.27099	0.52495	1	9596	2	-0.29526
NAIF1	8	0.28033	0.5299	1	9853	4	-0.097845	0.25301	0.50391	1	9210	2	-0.097845
THEM5	8	0.28053	0.53014	1	9854	3	0.071296	0.56124	0.77189	1	14297	3	0.071296
KIAA1715	8	0.28053	0.53014	1	9855	4	-0.084365	0.38355	0.64934	1	11892	3	-0.084365
NETO2	8	0.28064	0.53028	1	9856	4	-0.072814	0.81769	0.90756	1	16972	2	-0.072814
ACOX2	8	0.28066	0.53029	1	9857	4	-0.1314	0.79039	0.89484	1	16721	2	-0.1314
TEX264	6	0.28066	0.48716	1	9858	1	0.81912	0.00024243	0.0012914	0.240594	107	5	0.81912
LY6G5B	8	0.28073	0.53039	1	9859	4	-0.26778	0.99062	0.9906	1	18837	0	-0.26778
SERINC1	8	0.28075	0.53041	1	9860	1	0.34489	0.044968	0.15841	0.926719	3177	5	0.34489
CD96	8	0.28075	0.53042	1	9861	4	-0.20858	0.12392	0.32258	1	5994	3	-0.20858
SBNO2	8	0.28078	0.53045	1	9862	4	-0.064543	0.11329	0.30231	1	5646	3	-0.064543
PXMP4	8	0.28083	0.5305	1	9863	3	0.098267	0.060464	0.19356	0.960973	3773	4	0.098267
TRPV5	8	0.28083	0.5305	1	9864	4	-0.11484	0.49411	0.72652	1	13383	3	-0.11484
RHOF	8	0.28089	0.53056	1	9865	4	-0.060687	0.08413	0.24399	0.990675	4628	3	-0.060687
HS3ST2	8	0.28099	0.53071	1	9866	2	0.36999	0.024351	0.095359	0.861482	2050	6	0.36999
RNF186	8	0.28119	0.53096	1	9867	4	-0.15591	0.94001	0.9583	1	18067	1	-0.15591
MRPS30	8	0.28133	0.53114	1	9868	4	-0.051848	0.60858	0.80438	1	14931	3	-0.051848
PRPSAP1	8	0.28136	0.53118	1	9869	3	0.24086	0.16137	0.39086	1	7202	5	0.24086
TMEM25	8	0.28138	0.5312	1	9870	3	0.3786	0.20564	0.44708	1	8213	4	0.3786
TLR9	8	0.28139	0.53121	1	9871	4	-0.10646	0.3165	0.57672	1	10540	3	-0.10646
TWIST1	8	0.28142	0.53125	1	9872	4	-0.010077	0.25367	0.50471	1	9225	4	-0.010077
MAP3K4	8	0.28143	0.53127	1	9873	3	0.25337	0.081378	0.23831	0.98758	4525	5	0.25337
NECAB3	8	0.28152	0.53137	1	9874	4	-0.16612	0.023718	0.093246	0.859083	2010	3	-0.16612
HOXB2	8	0.28156	0.53141	1	9875	4	-0.20612	0.24918	0.49939	1	9136	2	-0.20612
FKBP7	8	0.28164	0.53151	1	9876	4	-0.13482	0.033362	0.12359	0.891229	2575	3	-0.13482
FXYD4	8	0.28166	0.53153	1	9877	4	-0.10294	0.80639	0.90224	1	16872	2	-0.10294
CSN1S1	8	0.28172	0.53161	1	9878	3	0.06649	0.3044	0.5631	1	10285	4	0.06649
NUAK1	8	0.28173	0.53162	1	9879	4	-0.062708	0.59728	0.79646	1	14781	3	-0.062708
MOAP1	8	0.28176	0.53165	1	9880	4	-0.099551	0.37074	0.6359	1	11596	3	-0.099551
NIPAL3	8	0.28179	0.53168	1	9881	2	0.50069	0.055811	0.18331	0.949719	3610	5	0.50069
CALCOCO2	8	0.2818	0.5317	1	9882	4	-0.093551	0.23621	0.48408	1	8869	3	-0.093551
GYPE	8	0.2818	0.5317	1	9883	4	-0.1523	0.54976	0.76409	1	14128	3	-0.1523
EPB41L4A	8	0.28184	0.53174	1	9884	2	-0.065831	0.25945	0.51155	1	9358	2	-0.065831
ARHGAP6	8	0.28202	0.53197	1	9885	3	-0.09622	0.46903	0.70958	1	13030	3	-0.09622
STK17A	8	0.28204	0.53199	1	9886	4	-0.028302	0.32404	0.58513	1	10692	4	-0.028302
KCNC3	8	0.28205	0.53201	1	9887	2	0.091205	0.55323	0.76649	1	14179	3	0.091205
MARCHF11	8	0.28207	0.53204	1	9888	3	0.092576	0.11847	0.31222	1	5815	3	0.092576
MARCHF6	7	0.28216	0.51139	1	9889	2	-0.074483	0.048635	0.15508	0.925396	3318	3	-0.074483
SGPL1	8	0.28218	0.53217	1	9890	4	-0.058794	0.12648	0.32741	1	6074	3	-0.058794
LTBP1	8	0.28223	0.53223	1	9891	4	-0.19138	0.84433	0.92081	1	17234	1	-0.19138
C16orf45	8	0.28225	0.53225	1	9892	1	0.14985	0.14436	0.36039	1	6679	4	0.14985
SUSD1	8	0.28226	0.53226	1	9893	3	-0.016793	0.59908	0.79771	1	14799	3	-0.016793
ALPPL2	8	0.28235	0.53238	1	9894	4	-0.12716	0.79917	0.89883	1	16808	2	-0.12716
TMEM70	8	0.28237	0.53241	1	9895	3	-0.091838	0.63691	0.82393	1	15306	2	-0.091838
CHMP4A	8	0.28241	0.53246	1	9896	3	0.24842	0.15549	0.3804	1	7011	5	0.24842
POU3F4	8	0.28257	0.53266	1	9897	1	0.10721	0.3576	0.62176	1	11330	3	0.10721
UTP6	3	0.28263	0.41539	1	9898	2	-0.30726	0.04738	0.11428	0.880254	3272	1	-0.30726
EEF1E1	8	0.28264	0.53274	1	9899	3	0.26955	0.01889	0.077141	0.821989	1736	4	0.26955
SUOX	8	0.28265	0.53274	1	9900	2	-0.015851	0.37759	0.64318	1	11749	3	-0.015851
ASXL1	8	0.28269	0.5328	1	9901	3	0.13959	0.057272	0.18654	0.953008	3664	4	0.13959
NDP	8	0.28273	0.53285	1	9902	4	0.023671	0.16767	0.40001	1	7367	4	0.023671
TAF1B	2	0.28283	0.32845	0.991935	9903	1	-0.45531	0.12474	0.20806	0.973019	6019	1	-0.45531
ZSCAN5B	8	0.28286	0.53299	1	9904	3	-0.050706	0.5489	0.76353	1	14119	2	-0.050706
TNFRSF13B	8	0.28297	0.53314	1	9905	4	-0.071726	0.2375	0.48553	1	8903	4	-0.071726
LOC102724862	6	0.28306	0.48983	1	9906	1	0.19076	0.56515	0.73357	1	14349	2	0.19076
ATP1A4	8	0.28313	0.53335	1	9907	4	-0.025875	0.50332	0.73279	1	13523	3	-0.025875
BTN3A2	8	0.28318	0.53341	1	9908	2	0.061546	0.58094	0.7853	1	14562	3	0.061546
SLC29A2	8	0.28321	0.53345	1	9909	4	0.052605	0.073513	0.22176	0.98217	4246	4	0.052605
TACR1	8	0.28326	0.53351	1	9910	1	0.11499	0.058054	0.18827	0.956956	3684	4	0.11499
GPR18	8	0.28332	0.53357	1	9911	4	-0.18046	0.14341	0.3587	1	6647	2	-0.18046
SPTBN1	8	0.28342	0.53369	1	9912	4	-0.031663	0.27622	0.53104	1	9700	3	-0.031663
ZRANB1	8	0.28346	0.53374	1	9913	4	-0.15171	0.9692	0.97191	1	18406	1	-0.15171
CD207	8	0.28351	0.53378	1	9914	4	-0.16033	0.80894	0.90341	1	16899	2	-0.16033
KRTAP5-9	7	0.28351	0.51263	1	9915	2	-0.045329	0.79711	0.88866	1	16786	1	-0.045329
FXN	8	0.28352	0.5338	1	9916	4	-0.2459	0.98964	0.98964	1	18816	0	-0.2459
KLRC2	8	0.28359	0.53387	1	9917	3	0.027918	0.089254	0.25441	0.994636	4823	4	0.027918
PPP1R3F	8	0.28364	0.53392	1	9918	4	-0.091883	0.17867	0.41385	1	7626	3	-0.091883
CYSLTR1	8	0.28365	0.53394	1	9919	4	-0.13804	0.67111	0.84727	1	15765	2	-0.13804
PHF19	8	0.28371	0.53401	1	9920	4	-0.016121	0.55456	0.76736	1	14196	3	-0.016121
INTS12	8	0.28376	0.53407	1	9921	4	-0.14991	0.16289	0.39352	1	7245	2	-0.14991
CRH	8	0.28378	0.53409	1	9922	3	0.1477	0.23797	0.48606	1	8916	4	0.1477
ELK4	8	0.28379	0.5341	1	9923	3	0.033862	0.67641	0.8492	1	15799	2	0.033862
RPL35A	4	0.28379	0.4303	1	9924	1	-0.098079	0.044793	0.11631	0.881422	3163	1	-0.098079
AGTRAP	8	0.28383	0.53414	1	9925	3	0.11975	0.3444	0.6075	1	11086	4	0.11975
FAM174A	8	0.28391	0.53424	1	9926	4	-0.12309	0.88474	0.94311	1	17674	2	-0.12309
FAM110B	8	0.28391	0.53424	1	9927	1	0.15591	0.18577	0.42268	1	7791	4	0.15591
CST3	8	0.28393	0.53427	1	9928	3	-0.080471	0.61924	0.81177	1	15075	3	-0.080471
BECN2	8	0.28395	0.5343	1	9929	2	0.04535	0.10247	0.28105	1	5269	3	0.04535
ZNF540	8	0.28403	0.5344	1	9930	2	0.85502	0.00030245	0.0020167	0.286514	124	6	0.85502
SPATA32	8	0.28414	0.53453	1	9931	3	0.11565	0.35914	0.62335	1	11357	3	0.11565
FCN1	8	0.28419	0.53459	1	9932	4	-0.10795	0.16106	0.3903	1	7190	4	-0.10795
C9orf43	8	0.28419	0.53459	1	9933	2	0.28898	0.082733	0.24108	0.988781	4581	4	0.28898
COPS2	5	0.2842	0.47792	1	9934	2	0.20624	0.38229	0.57216	1	11853	2	0.20624
TNFAIP8L2-SCNM1	8	0.28424	0.53464	1	9935	4	-0.20503	0.55818	0.76981	1	14254	3	-0.20503
KIF1C	8	0.28425	0.53465	1	9936	3	0.14862	0.063233	0.19954	0.967547	3869	3	0.14862
ZKSCAN1	8	0.28427	0.53468	1	9937	3	0.042721	0.3606	0.62492	1	11380	3	0.042721
STXBP3	8	0.28455	0.53505	1	9938	2	0.054995	0.1884	0.42594	1	7853	2	0.054995
ZMYND19	8	0.28457	0.53507	1	9939	4	-0.16716	0.0012181	0.0072348	0.379524	327	1	-0.16716
PI4K2B	8	0.2846	0.53511	1	9940	3	0.045403	0.58505	0.78799	1	14623	3	0.045403
FAM26F	8	0.2846	0.53511	1	9941	4	-0.1126	0.35432	0.6182	1	11260	2	-0.1126
KDM7A	8	0.28467	0.5352	1	9942	4	-0.16715	0.63407	0.82197	1	15275	2	-0.16715
CXCL12	8	0.2847	0.53523	1	9943	4	0.038362	0.13663	0.34614	1	6431	4	0.038362
FZD4	8	0.28472	0.53525	1	9944	3	0.0088379	0.35569	0.61974	1	11290	3	0.0088379
JAK3	8	0.28472	0.53525	1	9945	3	0.14377	0.51913	0.74359	1	13727	3	0.14377
WRN	8	0.28474	0.53528	1	9946	2	0.0043555	0.0759	0.22679	0.983333	4328	3	0.0043555
IPO4	8	0.28475	0.53529	1	9947	4	-0.076964	0.22765	0.47379	1	8688	3	-0.076964
PTGFR	8	0.28476	0.53529	1	9948	2	0.19835	0.10119	0.27842	1	5223	4	0.19835
PDGFA	8	0.28478	0.53532	1	9949	4	-0.14631	0.93796	0.95758	1	18048	1	-0.14631
FIGLA	8	0.28492	0.5355	1	9950	2	0.063806	0.23136	0.47823	1	8772	3	0.063806
TARM1	8	0.28496	0.53555	1	9951	2	0.22222	0.12092	0.31688	1	5899	5	0.22222
EFHB	8	0.28498	0.53557	1	9952	3	0.033091	0.19485	0.4338	1	7995	4	0.033091
ZKSCAN3	8	0.28503	0.53564	1	9953	3	0.16512	0.0025699	0.014025	0.494221	494	4	0.16512
SH3KBP1	8	0.28504	0.53566	1	9954	4	-0.20392	0.39953	0.66294	1	12130	2	-0.20392
MLH3	8	0.28512	0.53575	1	9955	3	0.023822	0.37989	0.64554	1	11808	4	0.023822
SPDYE3	6	0.28519	0.49227	1	9956	2	-0.069042	0.56581	0.73397	1	14363	2	-0.069042
RPL35	5	0.28522	0.47868	1	9957	2	0.027547	0.024917	0.079264	0.824706	2086	2	0.027547
NFIC	8	0.28523	0.53587	1	9958	3	0.36145	0.14168	0.35553	1	6594	4	0.36145
SETD4	8	0.28523	0.53588	1	9959	2	0.48564	0.019266	0.078432	0.823317	1758	5	0.48564
SSNA1	8	0.28524	0.53588	1	9960	3	-0.10969	0.48216	0.71838	1	13206	2	-0.10969
CCDC137	8	0.28526	0.5359	1	9961	4	-0.19622	0.97568	0.97644	1	18521	1	-0.19622
PRKCG	8	0.28527	0.53593	1	9962	4	-0.0017159	0.37535	0.64079	1	11702	3	-0.0017159
ZNF215	8	0.28528	0.53594	1	9963	3	0.1329	0.091566	0.25908	0.999389	4887	4	0.1329
SPACA5	8	0.28539	0.53607	1	9964	3	-0.04508	0.31567	0.5758	1	10523	3	-0.04508
CDKN2C	8	0.2854	0.53608	1	9965	4	-0.048127	0.28786	0.54436	1	9941	3	-0.048127
TPM4	8	0.2854	0.53608	1	9966	1	0.063691	0.49009	0.72376	1	13320	3	0.063691
IRAK2	8	0.28547	0.53616	1	9967	4	-0.053136	0.80273	0.90048	1	16841	2	-0.053136
MBL2	8	0.28549	0.53618	1	9968	3	-0.065874	0.31089	0.57044	1	10419	3	-0.065874
CREB3L4	8	0.28552	0.53623	1	9969	2	0.48779	0.0048982	0.025088	0.607263	726	5	0.48779
FOXO4	8	0.28559	0.53631	1	9970	4	-0.17261	0.67809	0.84979	1	15811	2	-0.17261
MAGEB2	8	0.2856	0.53632	1	9971	4	-0.20389	0.47119	0.71103	1	13052	2	-0.20389
NLK	8	0.28563	0.53636	1	9972	4	-0.14466	0.49312	0.72586	1	13364	2	-0.14466
GIPR	8	0.28566	0.5364	1	9973	2	0.46145	0.015924	0.066978	0.803549	1541	6	0.46145
GPR176	8	0.28569	0.53643	1	9974	3	-0.049634	0.51881	0.74336	1	13724	3	-0.049634
PPP2R3A	8	0.28577	0.53652	1	9975	3	-0.1394	0.24041	0.48898	1	8963	2	-0.1394
UBA5	6	0.28592	0.49312	1	9976	3	-0.09695	0.00090527	0.0046712	0.323942	265	2	-0.09695
PXMP2	8	0.28597	0.53676	1	9977	4	-0.24396	0.068252	0.21042	0.973648	4053	3	-0.24396
MTMR3	8	0.28599	0.53679	1	9978	4	-0.18081	0.21348	0.45672	1	8376	3	-0.18081
CDADC1	8	0.28609	0.53691	1	9979	3	-0.075883	0.18905	0.42673	1	7870	3	-0.075883
NDUFB9	7	0.28611	0.51515	1	9980	3	0.17478	0.48056	0.69995	1	13181	3	0.17478
CEP170B	8	0.28612	0.53695	1	9981	4	-0.11424	0.53821	0.75636	1	13978	2	-0.11424
FAM60A	8	0.2862	0.53706	1	9982	2	0.9308	0.00020392	0.0014062	0.248304	97	4	0.9308
NDUFA12	8	0.28621	0.53707	1	9983	2	0.29928	0.085004	0.24574	0.990675	4654	4	0.29928
ANKAR	8	0.28624	0.53711	1	9984	2	-0.10362	0.772	0.88678	1	16571	2	-0.10362
DNASE1L2	8	0.28627	0.53714	1	9985	2	0.22536	0.14498	0.36151	1	6695	5	0.22536
HIST1H2AA	8	0.28635	0.53724	1	9986	3	0.0029091	0.28185	0.53754	1	9825	3	0.0029091
ENTPD1	8	0.28637	0.53727	1	9987	3	0.011602	0.2262	0.47202	1	8650	2	0.011602
CKMT1A	6	0.28639	0.49365	1	9988	3	-0.17425	0.56885	0.7358	1	14397	2	-0.17425
TNXB	8	0.28658	0.53751	1	9989	4	0.02166	0.1525	0.37507	1	6922	4	0.02166
IDH3G	8	0.28658	0.53751	1	9990	2	0.33809	0.0023949	0.013139	0.481864	477	5	0.33809
CELF6	8	0.2866	0.53754	1	9991	3	-0.086119	0.65097	0.8336	1	15513	3	-0.086119
TMEM186	8	0.28665	0.5376	1	9992	2	0.12491	0.66766	0.84496	1	15719	3	0.12491
RYR2	8	0.28671	0.53766	1	9993	3	-0.14681	0.016746	0.069859	0.804779	1595	3	-0.14681
GNG2	8	0.28681	0.5378	1	9994	2	0.50075	0.0059298	0.029864	0.628262	843	5	0.50075
XKR7	8	0.28684	0.53782	1	9995	4	0.0016422	0.35239	0.61609	1	11228	4	0.0016422
CKM	8	0.28685	0.53784	1	9996	4	-0.096233	0.01952	0.07929	0.824706	1774	3	-0.096233
TPPP	8	0.28688	0.53788	1	9997	4	-0.029875	0.28039	0.53587	1	9798	3	-0.029875
CDKN2D	8	0.28692	0.53794	1	9998	3	0.044685	0.15811	0.38502	1	7096	2	0.044685
HORMAD1	8	0.28698	0.53799	1	9999	3	0.13044	0.24532	0.49476	1	9052	4	0.13044
PREPL	8	0.28699	0.53801	1	10000	3	0.051358	0.49562	0.72752	1	13407	3	0.051358
GAMT	8	0.28701	0.53804	1	10001	2	0.72375	0.0050029	0.0256	0.611796	741	5	0.72375
ACAD9	8	0.28717	0.53823	1	10002	4	-0.0089459	0.083222	0.24211	0.988781	4592	4	-0.0089459
SLC4A11	8	0.28718	0.53824	1	10003	3	-0.038849	0.8065	0.90228	1	16874	1	-0.038849
HOXB6	8	0.2872	0.53826	1	10004	2	0.088072	0.26106	0.51346	1	9395	4	0.088072
ZBTB26	8	0.28724	0.53831	1	10005	4	-0.14758	0.85694	0.92744	1	17363	1	-0.14758
TCF12	8	0.28726	0.53833	1	10006	3	0.07001	0.63273	0.82104	1	15259	3	0.07001
YPEL5	8	0.28731	0.5384	1	10007	4	-0.21428	0.2333	0.48058	1	8804	4	-0.21428
FUT6	8	0.28738	0.53847	1	10008	2	0.23254	0.017368	0.071986	0.814136	1632	4	0.23254
ISY1	4	0.28744	0.43396	1	10009	2	-0.0096461	0.079454	0.18082	0.945786	4462	2	-0.0096461
DTWD1	8	0.28749	0.5386	1	10010	4	-0.10942	0.58162	0.78575	1	14576	3	-0.10942
XPO6	8	0.2875	0.53862	1	10011	3	0.03769	0.38219	0.64791	1	11851	4	0.03769
LLPH	8	0.28753	0.53867	1	10012	4	-0.28069	0.80374	0.90098	1	16850	1	-0.28069
TSC22D3	8	0.28754	0.53867	1	10013	2	0.23039	0.29533	0.55282	1	10096	4	0.23039
KLHL24	8	0.28755	0.53868	1	10014	4	-0.15104	0.79502	0.89692	1	16768	2	-0.15104
CCDC149	8	0.28756	0.53869	1	10015	4	-0.096566	0.44619	0.69423	1	12757	2	-0.096566
ZNF41	8	0.28763	0.53878	1	10016	4	-0.013557	0.049119	0.16853	0.940054	3342	4	-0.013557
BASP1	8	0.28791	0.53911	1	10017	4	0.020667	0.249	0.49915	1	9130	4	0.020667
HLA-DQA2	8	0.28793	0.53914	1	10018	3	-0.039685	0.73495	0.8713	1	16252	2	-0.039685
PPP1R3C	7	0.28795	0.5169	1	10019	2	0.61154	0.05756	0.17756	0.945685	3672	4	0.61154
SLC7A14	8	0.28795	0.53916	1	10020	2	0.030731	0.12114	0.3173	1	5910	3	0.030731
MYT1	8	0.28804	0.53928	1	10021	2	0.083118	0.26534	0.51841	1	9472	4	0.083118
YWHAZ	6	0.28804	0.49554	1	10022	3	-0.15023	0.41039	0.63114	1	12273	2	-0.15023
ADCK5	8	0.28806	0.5393	1	10023	3	0.15326	0.20586	0.44738	1	8219	4	0.15326
SUPT4H1	1	0.28809	0.28782	0.981943	10024	1	-1.7294	0.71191	0.71218	1	16064	0	-1.7294
MMGT1	8	0.28812	0.53938	1	10025	2	0.42187	0.12482	0.32423	1	6020	4	0.42187
CPTP	8	0.28817	0.53944	1	10026	2	0.37336	0.076373	0.22776	0.983333	4346	4	0.37336
GRTP1	8	0.28825	0.53953	1	10027	4	-0.12123	0.75108	0.8779	1	16391	2	-0.12123
GPR4	8	0.28825	0.53953	1	10028	2	0.25942	0.10759	0.29117	1	5441	5	0.25942
ADHFE1	8	0.28829	0.53959	1	10029	4	-0.040806	0.36351	0.62805	1	11437	3	-0.040806
ATRNL1	8	0.28834	0.53964	1	10030	4	-0.13393	0.50183	0.73176	1	13509	2	-0.13393
AQP5	7	0.28845	0.51737	1	10031	3	-0.32033	0.27208	0.52081	1	9618	2	-0.32033
CACNG1	8	0.28848	0.53983	1	10032	4	-0.089403	0.49371	0.72626	1	13375	1	-0.089403
STYX	8	0.2885	0.53985	1	10033	2	1.3507	4.3746e-05	0.00030709	0.139439	32	6	1.3507
GKAP1	8	0.28851	0.53986	1	10034	3	0.061429	0.29107	0.54802	1	10009	3	0.061429
UBLCP1	8	0.28852	0.53988	1	10035	4	-0.0017348	0.26611	0.51928	1	9493	2	-0.0017348
SOCS6	8	0.28853	0.53988	1	10036	4	-0.20425	0.77049	0.88611	1	16563	1	-0.20425
PHF5A	3	0.28856	0.42249	1	10037	1	-0.19193	0.5658	0.61098	1	14362	1	-0.19193
FAM210A	8	0.28857	0.53993	1	10038	4	-0.20757	0.10311	0.28226	1	5298	3	-0.20757
WWTR1	8	0.28863	0.54	1	10039	4	-0.16636	0.82622	0.91167	1	17055	1	-0.16636
KLHL17	8	0.28866	0.54004	1	10040	2	0.43602	0.047808	0.16559	0.936994	3289	5	0.43602
PPIAL4D	6	0.28866	0.49625	1	10041	2	0.75069	0.017802	0.065789	0.798135	1664	4	0.75069
MICU1	8	0.28869	0.54006	1	10042	3	0.0088924	0.56575	0.77498	1	14360	3	0.0088924
RNF125	8	0.28869	0.54006	1	10043	3	0.011571	0.34397	0.60704	1	11075	4	0.011571
EHF	8	0.28873	0.54012	1	10044	4	-0.01673	0.56942	0.77745	1	14408	3	-0.01673
NRK	8	0.28875	0.54014	1	10045	2	0.082674	0.5926	0.79324	1	14713	3	0.082674
TRDMT1	8	0.28879	0.54019	1	10046	4	-0.12154	0.9781	0.97833	1	18566	1	-0.12154
SERTM1	8	0.28887	0.54029	1	10047	4	-0.19096	0.37509	0.64053	1	11697	3	-0.19096
GRHL2	8	0.28889	0.54031	1	10048	4	-0.18297	0.23319	0.48046	1	8802	2	-0.18297
COL9A1	8	0.2889	0.54033	1	10049	4	-0.060922	0.40084	0.6638	1	12156	3	-0.060922
FMO4	8	0.28896	0.54039	1	10050	4	-0.15009	0.45385	0.6994	1	12850	2	-0.15009
STK32B	8	0.289	0.54045	1	10051	4	-0.18984	0.55099	0.76493	1	14152	3	-0.18984
FAXC	8	0.28905	0.54051	1	10052	2	0.11058	0.61881	0.81147	1	15071	2	0.11058
PRKD1	8	0.28905	0.54052	1	10053	3	0.063643	0.18684	0.42402	1	7818	3	0.063643
ATXN2	8	0.28909	0.54056	1	10054	3	-0.025186	0.59434	0.79443	1	14745	3	-0.025186
SHISA9	8	0.2891	0.54059	1	10055	4	-0.14733	0.78882	0.89412	1	16711	2	-0.14733
MEST	8	0.28915	0.54065	1	10056	4	-0.045721	0.19914	0.43903	1	8085	2	-0.045721
SAP30	8	0.2892	0.54071	1	10057	4	-0.14354	0.30296	0.56148	1	10257	2	-0.14354
POLL	8	0.28927	0.5408	1	10058	3	0.35018	0.025326	0.098503	0.863212	2112	5	0.35018
TMEM87A	8	0.28933	0.54087	1	10059	4	-0.10802	0.48011	0.71702	1	13173	3	-0.10802
NDFIP1	8	0.28936	0.54091	1	10060	4	-0.099641	0.71614	0.86396	1	16104	1	-0.099641
C17orf51	8	0.28937	0.54091	1	10061	3	-0.037936	0.42405	0.67929	1	12449	3	-0.037936
ARL6IP4	8	0.28939	0.54094	1	10062	2	0.087554	0.66016	0.83984	1	15617	3	0.087554
SNX22	8	0.28945	0.54101	1	10063	2	-0.029481	0.3895	0.6556	1	12003	3	-0.029481
ZNF646	8	0.28945	0.54101	1	10064	2	-0.057814	0.72329	0.86676	1	16161	2	-0.057814
RASSF5	8	0.28949	0.54107	1	10065	4	-0.13415	0.21159	0.45443	1	8338	1	-0.13415
NUCB1	8	0.2895	0.54108	1	10066	3	0.078551	0.37129	0.63648	1	11606	3	0.078551
TRA2B	6	0.28953	0.49724	1	10067	1	0.69233	0.0070244	0.029893	0.628262	945	5	0.69233
SCRN3	8	0.28963	0.54125	1	10068	2	0.44906	0.013393	0.058259	0.764612	1386	5	0.44906
FGD6	8	0.28969	0.54131	1	10069	4	-0.13423	0.44388	0.69268	1	12730	3	-0.13423
CPPED1	8	0.2897	0.54131	1	10070	3	-0.035891	0.45192	0.69809	1	12827	3	-0.035891
ARFIP1	8	0.28974	0.54136	1	10071	4	-0.11498	0.19604	0.43528	1	8014	2	-0.11498
PMEPA1	8	0.28979	0.54142	1	10072	3	0.35338	0.018908	0.077195	0.821989	1737	5	0.35338
WDR91	8	0.2898	0.54142	1	10073	4	-0.33119	0.025196	0.098114	0.863212	2104	2	-0.33119
DPYSL5	8	0.28983	0.54147	1	10074	3	-0.028454	0.49734	0.7287	1	13438	3	-0.028454
IQSEC2	8	0.28991	0.54157	1	10075	4	-0.12594	0.11169	0.2992	1	5579	2	-0.12594
WDR72	8	0.28991	0.54157	1	10076	1	0.018818	0.94559	0.96036	1	18124	1	0.018818
LOC286238	8	0.28995	0.54162	1	10077	3	-0.066538	0.50363	0.733	1	13525	3	-0.066538
RBM22	6	0.28999	0.49774	1	10078	1	0.28628	0.12799	0.30224	1	6125	4	0.28628
CIB2	8	0.29003	0.54171	1	10079	4	-0.13164	0.0016508	0.0094465	0.41782	385	3	-0.13164
SMIM9	8	0.29003	0.54172	1	10080	2	0.13736	0.18822	0.42571	1	7848	4	0.13736
GNAO1	8	0.29006	0.54175	1	10081	4	-0.10142	0.85434	0.92606	1	17339	2	-0.10142
DEFB107A	8	0.29007	0.54177	1	10082	3	0.12399	0.34386	0.60692	1	11072	4	0.12399
TBATA	8	0.2902	0.54192	1	10083	4	-0.18355	0.3198	0.58048	1	10595	3	-0.18355
C10orf32	8	0.29022	0.54194	1	10084	3	0.082228	0.17225	0.40579	1	7463	4	0.082228
TM6SF2	8	0.29029	0.54201	1	10085	4	0.15915	0.031811	0.11886	0.883386	2500	4	0.15915
FOXO1	8	0.29031	0.54205	1	10086	2	0.09831	0.37705	0.64259	1	11737	4	0.09831
SLC7A4	8	0.2904	0.54214	1	10087	4	-0.20375	0.71907	0.86509	1	16128	2	-0.20375
OXSR1	8	0.29051	0.54227	1	10088	3	-0.063575	0.30416	0.56282	1	10282	2	-0.063575
FLNC	8	0.29053	0.54229	1	10089	4	0.015901	0.15662	0.38239	1	7051	4	0.015901
LIPI	7	0.29061	0.51948	1	10090	3	-0.0041625	0.032086	0.11208	0.87589	2509	3	-0.0041625
PLXNC1	8	0.29063	0.54242	1	10091	4	-0.063712	0.612	0.80675	1	14984	2	-0.063712
DAZ3	8	0.29069	0.54249	1	10092	3	-0.058791	0.19087	0.42895	1	7910	3	-0.058791
PLIN1	8	0.29072	0.54253	1	10093	4	-0.054943	0.30731	0.5664	1	10342	3	-0.054943
CCL15	8	0.29073	0.54253	1	10094	2	0.40245	0.025809	0.10004	0.864643	2142	6	0.40245
PPP1R3B	8	0.29078	0.54259	1	10095	2	0.065281	0.62129	0.81315	1	15103	3	0.065281
PRPF4B	8	0.29083	0.54267	1	10096	3	-0.20937	0.60937	0.8049	1	14946	2	-0.20937
C11orf30	8	0.29084	0.54268	1	10097	4	-0.0038809	0.010299	0.047313	0.718974	1201	4	-0.0038809
C2orf69	8	0.29091	0.54276	1	10098	4	-0.01981	0.027742	0.10608	0.868088	2273	4	-0.01981
LPIN3	8	0.29091	0.54277	1	10099	3	0.22662	0.082341	0.24029	0.987832	4568	5	0.22662
KRTAP19-7	8	0.29093	0.54279	1	10100	4	-0.061152	0.79445	0.89665	1	16762	2	-0.061152
ETFA	8	0.29095	0.54282	1	10101	2	0.33724	0.058876	0.19013	0.957766	3722	4	0.33724
TMEM109	8	0.29103	0.54291	1	10102	2	0.1596	0.15576	0.38086	1	7025	5	0.1596
LKAAEAR1	8	0.29104	0.54293	1	10103	3	-0.16964	0.45662	0.70126	1	12881	1	-0.16964
IRF7	8	0.29112	0.54301	1	10104	1	-0.021966	0.22519	0.47078	1	8627	3	-0.021966
PLD2	8	0.29112	0.54301	1	10105	3	-0.063069	0.77639	0.88865	1	16612	2	-0.063069
C7orf43	8	0.29117	0.54306	1	10106	3	-0.049683	0.25386	0.50493	1	9232	3	-0.049683
TMEM110-MUSTN1	8	0.29122	0.54313	1	10107	3	0.061237	0.00034026	0.0022654	0.288447	139	3	0.061237
TNN	8	0.29129	0.54321	1	10108	4	-0.063222	0.66389	0.84241	1	15669	3	-0.063222
PPP2CB	8	0.29129	0.54323	1	10109	3	-0.0060024	0.56388	0.77369	1	14333	2	-0.0060024
CHIC1	8	0.29132	0.54325	1	10110	2	0.41005	0.042008	0.14963	0.918146	3031	5	0.41005
SMDT1	8	0.29133	0.54327	1	10111	4	-0.14818	0.88887	0.94475	1	17707	1	-0.14818
TMCO1	8	0.29136	0.54332	1	10112	1	0.34256	0.061536	0.19585	0.962889	3816	5	0.34256
FBXO42	8	0.29137	0.54333	1	10113	4	0.15873	0.014806	0.063125	0.785814	1476	4	0.15873
OGFOD3	8	0.29142	0.54339	1	10114	2	-0.10752	0.12244	0.31981	1	5953	3	-0.10752
AMN	8	0.29142	0.54339	1	10115	2	0.32544	0.087058	0.24995	0.991505	4748	5	0.32544
SLC18B1	8	0.29144	0.54343	1	10116	4	-0.19318	0.55595	0.76831	1	14218	2	-0.19318
OR7G2	8	0.29146	0.54345	1	10117	4	0.019871	0.12286	0.32058	1	5967	4	0.019871
PCDHGA12	8	0.29147	0.54346	1	10118	3	0.01817	0.79859	0.89856	1	16805	2	0.01817
CHRAC1	8	0.29148	0.54348	1	10119	2	0.35366	0.036711	0.13387	0.904001	2746	5	0.35366
CPEB3	8	0.2915	0.5435	1	10120	4	-0.12989	0.49541	0.72739	1	13404	2	-0.12989
ZNF697	8	0.29155	0.54357	1	10121	2	0.24299	0.068639	0.21126	0.973648	4076	4	0.24299
SNAPC4	4	0.2916	0.4381	1	10122	1	-0.020842	0.67911	0.73368	1	15815	1	-0.020842
KLHDC7A	8	0.29162	0.54365	1	10123	4	-0.1924	0.82544	0.91131	1	17051	1	-0.1924
CLRN1	8	0.29164	0.54368	1	10124	3	0.040211	0.39377	0.65904	1	12054	3	0.040211
CDY2A	8	0.29166	0.54371	1	10125	3	-0.0049428	0.48316	0.71903	1	13216	3	-0.0049428
BPIFB6	8	0.29168	0.54373	1	10126	3	-0.063948	0.13885	0.35021	1	6491	3	-0.063948
TMED4	8	0.29172	0.54379	1	10127	4	-0.091476	0.14766	0.36637	1	6773	3	-0.091476
ASNS	8	0.29173	0.5438	1	10128	3	0.10913	0.30864	0.56795	1	10366	3	0.10913
IFT46	8	0.29174	0.54381	1	10129	2	0.093405	0.29018	0.54703	1	9986	3	0.093405
SPINK2	8	0.29175	0.54381	1	10130	3	0.017223	0.71181	0.86228	1	16062	2	0.017223
LCN12	8	0.29176	0.54383	1	10131	4	0.052287	0.058344	0.18892	0.957766	3688	4	0.052287
NHLRC2	8	0.29207	0.54419	1	10132	3	1.1698	0.0039648	0.020643	0.56701	648	5	1.1698
RNF31	8	0.29212	0.54425	1	10133	3	0.12117	0.1129	0.30155	1	5630	4	0.12117
SCLT1	8	0.29215	0.54429	1	10134	3	0.087771	0.21291	0.45605	1	8365	4	0.087771
SLC6A16	8	0.29223	0.54439	1	10135	4	0.026852	0.0074641	0.036835	0.679784	974	4	0.026852
PCDHGA7	7	0.29228	0.52104	1	10136	2	0.17557	0.56005	0.76563	1	14283	3	0.17557
HRH4	8	0.29232	0.54449	1	10137	2	0.056409	0.030961	0.11623	0.881422	2453	3	0.056409
ETFDH	8	0.29236	0.54454	1	10138	3	0.17028	0.26834	0.52187	1	9542	4	0.17028
MFSD12	8	0.29237	0.54455	1	10139	3	0.078535	0.5241	0.74693	1	13798	3	0.078535
PANK2	8	0.29239	0.54457	1	10140	4	-0.13836	0.60339	0.80079	1	14858	2	-0.13836
NDRG4	8	0.29247	0.54468	1	10141	4	-0.01232	0.48633	0.72119	1	13258	3	-0.01232
PRR19	8	0.29252	0.54473	1	10142	4	-0.12077	0.56888	0.77709	1	14398	2	-0.12077
OR10A4	8	0.29252	0.54473	1	10143	3	0.37112	0.10368	0.28342	1	5310	5	0.37112
SLC26A7	8	0.29256	0.54479	1	10144	4	-0.11054	0.095002	0.26599	1	5004	3	-0.11054
ALG13	3	0.2926	0.42737	1	10145	2	-0.6412	0.93834	0.93858	1	18051	0	-0.6412
LUZP2	8	0.29268	0.54493	1	10146	3	0.11028	0.33447	0.59665	1	10886	4	0.11028
FAM163B	8	0.29276	0.54502	1	10147	4	-0.099582	0.062949	0.1989	0.967547	3854	2	-0.099582
NTSR2	8	0.29291	0.54519	1	10148	4	-0.055545	0.86047	0.92938	1	17403	2	-0.055545
FOXJ2	6	0.29292	0.50104	1	10149	3	-0.11065	0.92914	0.93229	1	17978	1	-0.11065
RPL37A	1	0.29294	0.29268	0.983382	10150	1	-0.68057	0.70706	0.7073	1	16027	0	-0.68057
LIG3	6	0.29301	0.50114	1	10151	2	-0.27556	0.058424	0.16991	0.941127	3690	2	-0.27556
ARHGEF10L	8	0.29303	0.54535	1	10152	2	0.13861	0.22638	0.47224	1	8656	4	0.13861
ABHD10	8	0.29304	0.54535	1	10153	2	0.19867	0.11054	0.297	1	5544	5	0.19867
MYH10	8	0.29305	0.54537	1	10154	3	0.10474	0.2305	0.47719	1	8752	4	0.10474
CCL25	8	0.29312	0.54546	1	10155	3	0.29171	0.10205	0.2802	1	5251	5	0.29171
MYBBP1A	8	0.29316	0.54551	1	10156	2	0.055387	0.24327	0.49235	1	9015	3	0.055387
PJA2	8	0.29318	0.54554	1	10157	4	-0.13495	0.46938	0.70981	1	13034	3	-0.13495
PIKFYVE	8	0.29319	0.54555	1	10158	3	0.043393	0.69167	0.85477	1	15906	2	0.043393
C6orf7	8	0.2933	0.54569	1	10159	3	0.045912	0.24614	0.49573	1	9072	3	0.045912
HMGB1	8	0.29335	0.54574	1	10160	2	1.5649	0.00044659	0.0029688	0.295698	164	6	1.5649
EPRS	3	0.29339	0.42831	1	10161	2	-0.35839	0.003753	0.010381	0.434156	625	1	-0.35839
ZNF585A	8	0.29348	0.54589	1	10162	2	0.027823	0.74595	0.87579	1	16343	2	0.027823
TICRR	2	0.29356	0.33659	0.996076	10163	1	-0.11546	0.45046	0.46854	1	12809	1	-0.11546
USE1	7	0.29368	0.52237	1	10164	3	-0.51784	0.020276	0.07941	0.824706	1822	3	-0.51784
RAB30	8	0.29369	0.54616	1	10165	4	-0.11053	0.59183	0.79269	1	14709	3	-0.11053
SPATA3	8	0.29372	0.54619	1	10166	2	0.24089	0.096039	0.26812	1	5036	5	0.24089
MRRF	6	0.29372	0.50196	1	10167	2	0.31388	0.091118	0.23431	0.985421	4869	3	0.31388
KIF3A	8	0.29375	0.54624	1	10168	3	-0.032302	0.26371	0.51652	1	9444	3	-0.032302
CERS2	6	0.29376	0.50199	1	10169	2	0.55783	0.0060639	0.026469	0.617111	862	3	0.55783
IFNA14	8	0.2938	0.54629	1	10170	4	-0.13887	0.3942	0.65933	1	12061	3	-0.13887
FOXE1	8	0.29384	0.54634	1	10171	2	-0.20759	0.64087	0.82662	1	15365	2	-0.20759
DCDC2C	8	0.29394	0.54647	1	10172	4	-0.13187	0.20879	0.45101	1	8279	3	-0.13187
MRPL57	3	0.29399	0.42908	1	10173	1	0.28011	0.003297	0.009149	0.41151	579	2	0.28011
SNX15	8	0.29402	0.54658	1	10174	4	-0.17473	0.16684	0.39895	1	7346	3	-0.17473
SUPT20HL1	8	0.29404	0.54659	1	10175	3	0.022626	0.36702	0.63186	1	11520	4	0.022626
SCPEP1	8	0.2942	0.54678	1	10176	2	0.1947	0.13335	0.3401	1	6327	5	0.1947
TRAPPC12	8	0.29424	0.54684	1	10177	4	-0.041268	0.38349	0.64928	1	11889	2	-0.041268
TMEM69	8	0.29445	0.54709	1	10178	3	0.5466	0.016782	0.069978	0.804779	1598	5	0.5466
EGR1	8	0.29446	0.54711	1	10179	3	0.23317	0.10574	0.28747	1	5376	5	0.23317
APOA4	8	0.29449	0.54714	1	10180	4	-0.19163	0.36174	0.62615	1	11405	3	-0.19163
CALD1	8	0.29451	0.54716	1	10181	2	0.20173	0.12396	0.32265	1	5995	4	0.20173
DERA	8	0.29459	0.54725	1	10182	3	-0.065193	0.47212	0.71165	1	13064	2	-0.065193
NKX2-5	8	0.29466	0.54733	1	10183	4	-0.079496	0.49453	0.72682	1	13392	3	-0.079496
CCL26	8	0.29471	0.54739	1	10184	3	0.08813	0.063914	0.20099	0.967547	3898	3	0.08813
SLFN5	8	0.29476	0.54745	1	10185	3	-0.1018	0.10759	0.29117	1	5440	3	-0.1018
LLGL1	8	0.29482	0.54751	1	10186	4	-0.13161	0.82538	0.91128	1	17049	2	-0.13161
ZNF442	8	0.29483	0.54752	1	10187	1	0.42544	0.01907	0.07778	0.823317	1745	5	0.42544
RLN3	8	0.29487	0.54756	1	10188	4	-0.11631	0.98549	0.98544	1	18730	0	-0.11631
FBXL18	8	0.29488	0.54758	1	10189	3	-0.059386	0.32793	0.58946	1	10768	1	-0.059386
CCDC7	8	0.29499	0.5477	1	10190	2	0.077722	0.36741	0.63229	1	11527	3	0.077722
FAM195B	8	0.29511	0.54783	1	10191	4	0.018657	0.15325	0.37644	1	6951	4	0.018657
SLC22A9	8	0.2952	0.54792	1	10192	4	0.089553	0.019684	0.07988	0.826858	1780	4	0.089553
GORAB	8	0.29523	0.54797	1	10193	4	-0.1743	0.77428	0.88774	1	16592	1	-0.1743
C2orf70	8	0.29527	0.54802	1	10194	3	0.50388	0.051328	0.17341	0.943808	3432	5	0.50388
CALY	8	0.29529	0.54804	1	10195	3	0.11286	0.17001	0.40301	1	7411	3	0.11286
ZNF317	8	0.2953	0.54805	1	10196	4	-0.04264	0.079853	0.23512	0.986978	4474	3	-0.04264
ZNF836	8	0.29548	0.54825	1	10197	4	-0.19148	0.40177	0.66445	1	12172	2	-0.19148
ACOT6	8	0.29558	0.54837	1	10198	4	-0.13936	0.59632	0.79578	1	14763	2	-0.13936
FDX1	6	0.29559	0.50409	1	10199	3	-0.07599	0.063089	0.1794	0.945685	3863	2	-0.07599
AATK	8	0.29563	0.54844	1	10200	2	0.056789	0.59071	0.79193	1	14697	3	0.056789
LY6K	8	0.29569	0.54852	1	10201	2	0.090627	0.35944	0.62369	1	11363	4	0.090627
CERK	8	0.29571	0.54854	1	10202	4	-0.089601	0.51673	0.74193	1	13695	3	-0.089601
FARSA	6	0.29575	0.5043	1	10203	2	-0.58372	0.518	0.70564	1	13714	2	-0.58372
OR1D2	8	0.29577	0.54861	1	10204	3	0.30581	0.046043	0.16149	0.931315	3227	4	0.30581
C6orf1	8	0.29579	0.54863	1	10205	1	0.097495	0.29503	0.55251	1	10090	4	0.097495
SFRP1	8	0.29586	0.54871	1	10206	4	-0.024045	0.54853	0.76329	1	14110	3	-0.024045
SLX4IP	8	0.29588	0.54874	1	10207	3	0.056561	0.23185	0.47886	1	8778	4	0.056561
PHACTR4	8	0.29591	0.54877	1	10208	1	0.013753	0.53498	0.75421	1	13936	3	0.013753
PFKFB3	8	0.29592	0.54878	1	10209	3	0.09104	0.49	0.72371	1	13317	3	0.09104
NOS3	8	0.29596	0.54883	1	10210	4	-0.14779	0.72405	0.86708	1	16165	2	-0.14779
PRDM5	8	0.29596	0.54883	1	10211	3	0.047121	0.23997	0.48846	1	8954	4	0.047121
RAB3A	8	0.29603	0.54892	1	10212	4	-0.3335	0.69752	0.85691	1	15950	2	-0.3335
CELF1	8	0.29603	0.54892	1	10213	2	0.49292	0.019842	0.080403	0.827093	1790	6	0.49292
TINF2	3	0.29606	0.43164	1	10214	1	0.32356	0.34048	0.48433	1	10990	2	0.32356
LRR1	3	0.29606	0.43164	1	10215	1	0.50458	0.33018	0.47239	1	10808	2	0.50458
ATP9A	8	0.29608	0.54898	1	10216	3	-0.12152	0.37032	0.63545	1	11591	2	-0.12152
OR4Q3	8	0.29614	0.54905	1	10217	2	0.34642	0.077626	0.23038	0.984175	4396	5	0.34642
C1orf198	8	0.29615	0.54906	1	10218	2	0.14439	0.089058	0.25403	0.994106	4816	4	0.14439
SLC45A4	8	0.2962	0.54914	1	10219	2	0.050544	0.44494	0.69336	1	12742	3	0.050544
TSEN54	8	0.29626	0.54921	1	10220	3	0.2206	0.047874	0.16573	0.936994	3292	4	0.2206
VWA5B1	8	0.29627	0.54923	1	10221	3	-0.060728	0.046994	0.16371	0.933673	3262	2	-0.060728
ATG4B	8	0.29632	0.54928	1	10222	4	-0.19292	0.18763	0.42495	1	7832	3	-0.19292
ZDBF2	8	0.29635	0.54931	1	10223	4	-0.18711	0.13415	0.34158	1	6351	1	-0.18711
C1D	8	0.29653	0.54953	1	10224	2	0.22727	0.10449	0.28501	1	5334	4	0.22727
CWC15	5	0.29654	0.48755	1	10225	2	0.088678	0.93627	0.93653	1	18033	0	0.088678
C1orf53	8	0.29655	0.54956	1	10226	2	0.051555	0.019174	0.078136	0.823317	1753	3	0.051555
POTEC	8	0.29666	0.54968	1	10227	4	-0.15388	0.54137	0.75847	1	14016	2	-0.15388
HRC	8	0.29668	0.54971	1	10228	4	-0.13644	0.83342	0.91528	1	17111	2	-0.13644
ZEB1	8	0.29672	0.54977	1	10229	3	-0.0046402	0.53984	0.75744	1	13998	2	-0.0046402
RNF222	8	0.29674	0.54979	1	10230	3	-0.11075	0.64581	0.83004	1	15434	2	-0.11075
NPC1L1	8	0.29675	0.54979	1	10231	2	0.22005	0.11571	0.30692	1	5715	4	0.22005
ASB4	8	0.29675	0.5498	1	10232	4	-0.0040684	0.32461	0.58578	1	10702	4	-0.0040684
SPATA6L	8	0.29679	0.54985	1	10233	3	-0.15419	0.82777	0.91245	1	17069	2	-0.15419
PXK	8	0.2969	0.54999	1	10234	4	-0.16355	0.63464	0.82235	1	15281	2	-0.16355
IL13RA1	8	0.2969	0.54999	1	10235	3	-0.038689	0.71198	0.86234	1	16065	2	-0.038689
TUBE1	7	0.29691	0.52537	1	10236	3	-0.0038055	0.92202	0.93897	1	17917	1	-0.0038055
ANKRD39	8	0.29695	0.55005	1	10237	3	-0.23778	0.4732	0.71242	1	13075	3	-0.23778
WIPF1	8	0.29707	0.55021	1	10238	2	0.47044	0.056144	0.18404	0.9512	3620	5	0.47044
PBX4	8	0.29708	0.55022	1	10239	4	-0.15196	0.32033	0.58104	1	10603	2	-0.15196
RASL10A	8	0.29709	0.55024	1	10240	4	0.002633	0.24533	0.49478	1	9053	4	0.002633
TAL1	8	0.29714	0.55029	1	10241	4	-0.1186	0.9688	0.97168	1	18401	1	-0.1186
PLD3	8	0.29718	0.55036	1	10242	2	0.12553	0.17768	0.41264	1	7600	4	0.12553
CPSF4	5	0.29723	0.4881	1	10243	1	-0.051458	0.011206	0.042499	0.705859	1236	2	-0.051458
IZUMO2	8	0.29724	0.55043	1	10244	3	0.0099063	0.030535	0.11489	0.880271	2429	3	0.0099063
URGCP-MRPS24	6	0.29725	0.50598	1	10245	2	0.26423	0.016921	0.062994	0.785436	1612	3	0.26423
NBPF10	5	0.29725	0.48811	1	10246	2	0.30001	0.085872	0.21935	0.981555	4701	3	0.30001
KLHL41	8	0.29728	0.55047	1	10247	2	-0.030141	0.62916	0.81861	1	15213	3	-0.030141
GPRC5D	8	0.29728	0.55048	1	10248	4	-0.11717	0.97893	0.97907	1	18585	1	-0.11717
TOX2	8	0.2973	0.5505	1	10249	4	-0.14497	0.39977	0.6631	1	12132	2	-0.14497
JOSD2	8	0.29734	0.55055	1	10250	3	0.0032295	0.49309	0.72584	1	13362	3	0.0032295
DUPD1	8	0.29734	0.55055	1	10251	4	-0.14048	0.50608	0.73465	1	13555	3	-0.14048
RAB4B	8	0.29744	0.55065	1	10252	3	0.20574	0.12428	0.32324	1	6003	4	0.20574
LOXL1	8	0.29746	0.55069	1	10253	4	-0.11194	0.76435	0.88349	1	16515	1	-0.11194
SMR3A	8	0.29747	0.55071	1	10254	3	0.041099	0.55807	0.76973	1	14250	2	0.041099
CERS5	8	0.29753	0.55078	1	10255	2	0.040713	0.22152	0.46634	1	8550	4	0.040713
MXI1	8	0.29754	0.5508	1	10256	4	-0.16808	0.071485	0.21744	0.979354	4176	2	-0.16808
SH3GLB2	8	0.29755	0.55081	1	10257	4	-0.062111	0.57705	0.78268	1	14518	3	-0.062111
FRMD6	8	0.29758	0.55083	1	10258	3	-0.10897	0.985	0.98499	1	18722	0	-0.10897
OR52N2	8	0.2976	0.55085	1	10259	3	-0.0096859	0.23284	0.48006	1	8796	2	-0.0096859
C6orf58	8	0.29762	0.55088	1	10260	3	-0.11408	0.51057	0.7377	1	13621	2	-0.11408
NDUFA1	6	0.29771	0.50654	1	10261	2	0.79586	0.0060639	0.026469	0.617111	863	3	0.79586
NUDT9	8	0.29772	0.55102	1	10262	4	-0.33353	0.2801	0.53554	1	9792	2	-0.33353
TEX43	8	0.29778	0.55108	1	10263	3	0.42406	0.068855	0.21175	0.974938	4081	5	0.42406
GCM2	8	0.29784	0.55115	1	10264	4	-0.13845	0.65071	0.83343	1	15507	2	-0.13845
CMTM5	8	0.29786	0.55118	1	10265	2	0.3561	0.048188	0.16641	0.936994	3304	5	0.3561
TENM3	8	0.29787	0.55119	1	10266	3	0.11963	0.15566	0.38069	1	7019	4	0.11963
AIPL1	8	0.29801	0.55136	1	10267	4	0.011605	0.14502	0.36158	1	6696	4	0.011605
CMTM8	8	0.29802	0.55137	1	10268	2	0.010962	0.37264	0.63786	1	11645	2	0.010962
ARL17B	8	0.29807	0.55144	1	10269	2	0.0051841	0.27089	0.52481	1	9592	3	0.0051841
TXLNB	8	0.29814	0.55152	1	10270	4	-0.15357	0.37841	0.64401	1	11770	3	-0.15357
GLDN	8	0.29816	0.55154	1	10271	4	-0.22622	0.34985	0.61331	1	11188	3	-0.22622
ANXA8	8	0.29823	0.55163	1	10272	4	-0.017525	0.6049	0.80186	1	14876	3	-0.017525
SCN1B	8	0.29824	0.55164	1	10273	4	-0.055476	0.34891	0.6123	1	11167	3	-0.055476
THOC5	8	0.2983	0.55172	1	10274	3	0.08391	0.040692	0.14575	0.916095	2952	4	0.08391
CDK16	8	0.29832	0.55174	1	10275	3	0.11566	0.1183	0.31188	1	5805	4	0.11566
OAS2	8	0.29834	0.55176	1	10276	2	0.046165	0.49514	0.72721	1	13397	3	0.046165
EIF4EBP2	8	0.29839	0.55183	1	10277	2	0.35903	0.014772	0.063013	0.785436	1473	5	0.35903
DPY19L3	8	0.29842	0.55187	1	10278	3	0.094696	0.14099	0.35421	1	6572	4	0.094696
MINK1	8	0.29842	0.55187	1	10279	4	-0.19179	0.67021	0.84673	1	15749	2	-0.19179
SMIM1	8	0.29846	0.55191	1	10280	2	0.019626	0.31528	0.57535	1	10509	3	0.019626
LMLN	8	0.29856	0.55204	1	10281	3	-0.040975	0.26587	0.519	1	9485	3	-0.040975
RBM4B	8	0.29856	0.55204	1	10282	4	-0.1871	0.76063	0.88186	1	16485	2	-0.1871
INSL5	8	0.29858	0.55205	1	10283	4	-0.066781	0.87467	0.93729	1	17562	2	-0.066781
C12orf29	8	0.29869	0.55218	1	10284	2	-0.05073	0.22971	0.47623	1	8733	3	-0.05073
COL4A3	8	0.29875	0.55225	1	10285	4	-0.056478	0.55239	0.76591	1	14170	3	-0.056478
IGFBP3	8	0.29877	0.55227	1	10286	2	0.45613	0.0047789	0.024523	0.605801	709	5	0.45613
HBG2	8	0.29881	0.55232	1	10287	4	-0.085525	0.52363	0.74664	1	13790	2	-0.085525
FAM89A	8	0.29881	0.55233	1	10288	2	0.089647	0.17391	0.40788	1	7499	3	0.089647
TUT1	4	0.29885	0.44528	1	10289	1	-0.25668	0.02225	0.070388	0.804779	1934	1	-0.25668
HSD17B12	4	0.29885	0.44528	1	10290	2	1.7386	0.00032594	0.0012037	0.237673	130	2	1.7386
HIST1H1C	8	0.29886	0.55239	1	10291	4	-0.15323	0.61449	0.80846	1	15016	2	-0.15323
BEND7	8	0.29887	0.55239	1	10292	3	0.059409	0.49046	0.72401	1	13323	2	0.059409
TXNRD2	8	0.299	0.55256	1	10293	4	-0.060073	0.68003	0.85051	1	15819	2	-0.060073
EPHA2	8	0.29903	0.5526	1	10294	4	-0.13034	0.029578	0.1119	0.87589	2378	3	-0.13034
ATP11AUN	8	0.29905	0.55262	1	10295	3	-0.12405	0.42467	0.67974	1	12461	3	-0.12405
MORC1	8	0.2991	0.55269	1	10296	4	-0.14619	0.91541	0.95086	1	17850	1	-0.14619
HNRNPA0	8	0.29912	0.55271	1	10297	3	-0.15087	0.57854	0.78369	1	14535	3	-0.15087
ANO6	8	0.29917	0.55278	1	10298	3	0.55161	0.034159	0.12609	0.891458	2627	5	0.55161
GNA11	8	0.29918	0.55278	1	10299	2	0.19646	0.29333	0.5506	1	10059	4	0.19646
MIEF2	8	0.2992	0.5528	1	10300	3	0.045956	0.37828	0.64389	1	11767	3	0.045956
FANCE	7	0.29922	0.52756	1	10301	3	-0.01982	0.37127	0.60797	1	11605	2	-0.01982
JMY	8	0.29928	0.55291	1	10302	4	-0.053348	0.55044	0.76457	1	14143	3	-0.053348
BCR	8	0.2993	0.55293	1	10303	3	0.10088	0.18548	0.42235	1	7783	3	0.10088
GRIN2A	8	0.29935	0.55298	1	10304	4	-0.046717	0.63751	0.82433	1	15310	3	-0.046717
ORAI3	8	0.29935	0.55298	1	10305	4	-0.082586	0.43507	0.68673	1	12595	3	-0.082586
GRXCR2	8	0.29941	0.55305	1	10306	2	-0.097964	0.13319	0.3398	1	6320	2	-0.097964
UBL3	8	0.29946	0.5531	1	10307	4	0.020525	0.26419	0.51707	1	9452	4	0.020525
CTDSPL2	7	0.29949	0.52781	1	10308	2	-0.045165	0.29798	0.54538	1	10148	1	-0.045165
UGT1A8	8	0.29949	0.55314	1	10309	3	0.0082974	0.026733	0.10293	0.865512	2203	2	0.0082974
AGPAT3	8	0.29951	0.55317	1	10310	4	-0.015149	0.25113	0.50172	1	9170	4	-0.015149
PLEKHH2	8	0.29953	0.55319	1	10311	3	0.25842	0.18599	0.42294	1	7800	4	0.25842
COX19	7	0.29957	0.52789	1	10312	2	-0.21213	0.56502	0.76973	1	14347	2	-0.21213
KCTD17	8	0.29962	0.55328	1	10313	3	0.092945	0.22504	0.4706	1	8622	4	0.092945
ANKS6	8	0.2997	0.55338	1	10314	3	0.076502	0.10476	0.28556	1	5340	4	0.076502
GNPDA1	8	0.29979	0.5535	1	10315	2	-0.072611	0.27867	0.5339	1	9754	3	-0.072611
SMARCC2	8	0.29979	0.5535	1	10316	3	0.17999	0.0090098	0.042615	0.706089	1093	3	0.17999
TMEM91	8	0.29979	0.5535	1	10317	1	0.36404	0.064331	0.20187	0.968242	3917	5	0.36404
ANKFY1	8	0.29983	0.55355	1	10318	3	0.57784	0.020099	0.081248	0.827252	1809	5	0.57784
SEPTIN15	8	0.29985	0.55357	1	10319	4	-0.19154	0.24061	0.48921	1	8965	2	-0.19154
CASD1	8	0.29992	0.55366	1	10320	3	-0.10245	0.23644	0.48434	1	8874	3	-0.10245
SERPINI1	8	0.29998	0.55373	1	10321	4	-0.091377	0.43502	0.68671	1	12593	3	-0.091377
FAM160A2	8	0.30004	0.55381	1	10322	2	0.10488	0.26562	0.51872	1	9479	4	0.10488
RGAG1	8	0.30005	0.55382	1	10323	4	-0.15762	0.03354	0.12416	0.891458	2585	3	-0.15762
TCP1	3	0.30009	0.43657	1	10324	2	-1.1096	0.56837	0.61263	1	14385	1	-1.1096
MYH13	8	0.30012	0.55391	1	10325	3	0.27039	0.1113	0.29847	1	5567	5	0.27039
RBSN	6	0.30018	0.50929	1	10326	3	-0.29372	0.96996	0.97007	1	18419	0	-0.29372
ATP2A1	8	0.3002	0.554	1	10327	3	-0.076411	0.47985	0.71686	1	13170	3	-0.076411
RCOR2	8	0.3002	0.554	1	10328	3	-0.11794	0.66143	0.84071	1	15630	2	-0.11794
LCN2	8	0.30024	0.55405	1	10329	2	-0.079652	0.15189	0.37402	1	6909	2	-0.079652
CENPL	7	0.30025	0.52854	1	10330	3	0.12938	0.024811	0.092157	0.854825	2078	3	0.12938
C16orf74	8	0.30043	0.55427	1	10331	2	0.045637	0.63264	0.82098	1	15258	3	0.045637
CCL16	8	0.30045	0.5543	1	10332	4	-0.16754	0.954	0.96383	1	18212	1	-0.16754
TTC25	8	0.30048	0.55433	1	10333	3	-0.046043	0.35454	0.61843	1	11263	2	-0.046043
TRIM27	8	0.30064	0.55452	1	10334	3	0.085646	0.52666	0.74861	1	13837	3	0.085646
PTK2	8	0.30064	0.55452	1	10335	4	-0.0042579	0.27969	0.53508	1	9776	3	-0.0042579
FAM122B	8	0.30065	0.55453	1	10336	3	-0.049211	0.55499	0.76766	1	14202	3	-0.049211
VASP	8	0.30067	0.55455	1	10337	2	0.21048	0.035579	0.13044	0.89936	2686	4	0.21048
CLEC1B	8	0.3007	0.55459	1	10338	4	-0.15714	0.067238	0.20818	0.973019	4019	2	-0.15714
STAT5A	8	0.30071	0.55461	1	10339	2	0.14592	0.3161	0.57629	1	10531	4	0.14592
AFAP1L1	8	0.30075	0.55466	1	10340	2	0.76994	0.00067426	0.0043265	0.321132	223	6	0.76994
KIAA2018	8	0.30087	0.55479	1	10341	4	-0.1449	0.69946	0.85762	1	15965	2	-0.1449
AMT	8	0.30093	0.55486	1	10342	3	0.22378	0.088699	0.2533	0.993794	4798	4	0.22378
DENND4C	8	0.301	0.55495	1	10343	4	-0.10681	0.58168	0.78579	1	14579	3	-0.10681
OR2M2	8	0.30111	0.55508	1	10344	3	0.013511	0.53892	0.75683	1	13988	3	0.013511
RMND5A	8	0.30114	0.55511	1	10345	3	-0.10559	0.41128	0.67072	1	12286	2	-0.10559
LTB	8	0.30118	0.55516	1	10346	4	0.19819	0.016173	0.067866	0.803549	1557	4	0.19819
SMAP2	6	0.30133	0.51065	1	10347	3	0.076753	0.066353	0.18599	0.952248	3991	3	0.076753
ERC1	8	0.30141	0.55542	1	10348	3	0.10531	0.225	0.47055	1	8620	4	0.10531
CPB1	8	0.30147	0.5555	1	10349	2	0.10146	0.87242	0.93599	1	17542	2	0.10146
AMOT	8	0.30161	0.55566	1	10350	3	0.086154	0.35735	0.62146	1	11323	3	0.086154
GPATCH2L	8	0.30163	0.55568	1	10351	2	0.29015	0.11157	0.29896	1	5575	5	0.29015
NAV3	8	0.30165	0.5557	1	10352	2	0.1475	0.052995	0.17708	0.945685	3499	4	0.1475
DPP7	8	0.30166	0.55572	1	10353	4	-0.078025	0.1946	0.43352	1	7989	3	-0.078025
NOXO1	8	0.30169	0.55575	1	10354	4	-0.24344	0.54999	0.76425	1	14132	3	-0.24344
ANGPT4	8	0.30171	0.55578	1	10355	2	0.19601	0.21266	0.45575	1	8360	4	0.19601
LRRC2	8	0.30171	0.55578	1	10356	4	-0.22872	0.30214	0.56047	1	10239	1	-0.22872
MMAA	8	0.30174	0.5558	1	10357	4	-0.17488	0.20863	0.45082	1	8275	3	-0.17488
OR51B4	8	0.30179	0.55587	1	10358	3	-0.012742	0.50041	0.73078	1	13485	3	-0.012742
CNTNAP3B	6	0.3018	0.51119	1	10359	3	-0.064904	0.040196	0.1318	0.89936	2922	2	-0.064904
MFRP	8	0.30183	0.55592	1	10360	3	-0.021627	0.29973	0.55782	1	10191	2	-0.021627
PON2	8	0.30187	0.55595	1	10361	2	0.018045	0.41089	0.67044	1	12281	3	0.018045
EPS15L1	8	0.3019	0.55599	1	10362	4	-0.13798	0.21501	0.4585	1	8403	2	-0.13798
SLC17A4	8	0.3019	0.55599	1	10363	3	0.18852	0.10257	0.28123	1	5273	5	0.18852
ITPRIPL1	8	0.30193	0.55603	1	10364	3	-0.087878	0.091671	0.25928	0.999389	4891	3	-0.087878
TP53I13	8	0.30194	0.55604	1	10365	1	0.038317	0.64385	0.8287	1	15405	2	0.038317
MAGEB18	8	0.30198	0.55608	1	10366	4	-0.047594	0.72858	0.86881	1	16197	2	-0.047594
DBT	8	0.30201	0.55612	1	10367	3	-0.069728	0.28173	0.53741	1	9821	3	-0.069728
PNMA6A	8	0.30202	0.55613	1	10368	2	0.064664	0.43949	0.68973	1	12663	2	0.064664
ZNF251	8	0.30203	0.55614	1	10369	3	0.11023	0.47164	0.71133	1	13061	2	0.11023
ZNF765	8	0.30204	0.55615	1	10370	3	-0.13546	0.84175	0.91949	1	17204	2	-0.13546
MXRA5	8	0.3022	0.55634	1	10371	3	-0.14474	0.70594	0.86004	1	16016	2	-0.14474
LEPR	8	0.3022	0.55636	1	10372	4	0.22776	0.011244	0.050743	0.745053	1239	4	0.22776
DSCAM	8	0.30222	0.55637	1	10373	3	0.0059533	0.70684	0.86039	1	16025	2	0.0059533
LOC388436	8	0.30233	0.55651	1	10374	3	0.46861	0.022456	0.089132	0.845689	1952	5	0.46861
TSACC	8	0.30234	0.55651	1	10375	2	0.48659	0.12876	0.33159	1	6153	4	0.48659
DHX29	6	0.30236	0.51184	1	10376	3	-0.42337	0.67349	0.80213	1	15776	2	-0.42337
SLC25A33	8	0.30242	0.55663	1	10377	2	0.19921	0.038853	0.14033	0.911776	2857	6	0.19921
LCN1	8	0.30246	0.55667	1	10378	3	-0.063096	0.7103	0.86171	1	16048	2	-0.063096
CDKN2B	8	0.30249	0.55671	1	10379	3	0.19915	0.20496	0.44623	1	8202	4	0.19915
NRXN3	8	0.3025	0.55672	1	10380	3	0.058349	0.37175	0.63694	1	11622	4	0.058349
CNGB1	8	0.30261	0.55688	1	10381	4	-0.067929	0.38041	0.64607	1	11823	3	-0.067929
ZNRD1	7	0.30263	0.5308	1	10382	3	0.69717	0.00060656	0.0035425	0.300337	207	4	0.69717
TGIF1	8	0.30274	0.55704	1	10383	2	0.06327	0.47932	0.7165	1	13163	3	0.06327
MT1A	8	0.30281	0.55715	1	10384	2	-0.0056136	0.030302	0.11415	0.880254	2416	1	-0.0056136
VWA3B	8	0.30305	0.55745	1	10385	2	0.14911	0.1202	0.31552	1	5881	4	0.14911
ZNF704	8	0.30308	0.55749	1	10386	4	-0.042076	0.51409	0.74013	1	13666	3	-0.042076
OR2L8	8	0.30317	0.55758	1	10387	4	-0.14824	0.99044	0.99042	1	18833	0	-0.14824
CLCN5	8	0.30328	0.55771	1	10388	3	-0.095471	0.43821	0.68885	1	12644	3	-0.095471
YWHAE	8	0.30336	0.55781	1	10389	4	-0.067738	0.92624	0.95387	1	17946	1	-0.067738
FAM209A	8	0.30337	0.55782	1	10390	4	-0.25076	0.80979	0.90383	1	16905	2	-0.25076
ROBO1	8	0.30338	0.55784	1	10391	3	0.17957	0.088771	0.25345	0.993794	4804	4	0.17957
NAMPT	4	0.30339	0.44984	1	10392	2	0.005598	0.054828	0.13539	0.906707	3581	2	0.005598
PDZD3	8	0.30342	0.55788	1	10393	3	-0.099966	0.8874	0.94443	1	17698	1	-0.099966
MIDN	8	0.30349	0.55797	1	10394	2	0.60756	0.003129	0.016759	0.529777	557	5	0.60756
ESR2	8	0.30356	0.55805	1	10395	3	0.033969	0.073364	0.22143	0.98213	4240	3	0.033969
SPATA21	8	0.30361	0.55813	1	10396	4	0.04101	0.28808	0.54461	1	9951	4	0.04101
HOXA4	8	0.30368	0.55822	1	10397	2	0.36785	0.07752	0.23017	0.984175	4390	5	0.36785
RFPL2	8	0.30382	0.55838	1	10398	4	-0.069464	0.35775	0.62191	1	11332	1	-0.069464
TSEN2	8	0.30383	0.5584	1	10399	4	-0.147	0.46528	0.70705	1	12987	3	-0.147
IP6K2	8	0.30385	0.55843	1	10400	4	-0.064705	0.18742	0.42471	1	7827	2	-0.064705
ESYT1	8	0.30385	0.55843	1	10401	4	-0.14972	0.83666	0.91687	1	17147	1	-0.14972
SYNDIG1L	8	0.30387	0.55845	1	10402	3	0.41627	0.042347	0.15066	0.920664	3044	5	0.41627
BNC1	8	0.30395	0.55854	1	10403	4	-0.11893	0.65377	0.83554	1	15552	2	-0.11893
MIB1	8	0.30398	0.55857	1	10404	4	-0.24637	0.22093	0.46565	1	8532	2	-0.24637
MX2	8	0.30403	0.55863	1	10405	2	0.22968	0.1095	0.29491	1	5507	5	0.22968
BRI3BP	8	0.30406	0.55866	1	10406	3	-0.092895	0.28675	0.54312	1	9920	2	-0.092895
CCDC126	8	0.30406	0.55866	1	10407	2	0.084374	0.099361	0.27477	1	5158	3	0.084374
PLAC4	8	0.30408	0.55869	1	10408	3	0.048282	0.23517	0.48282	1	8841	4	0.048282
RPS10	3	0.30411	0.44144	1	10409	2	-0.26935	0.90563	0.90576	1	17805	0	-0.26935
GUCA1A	8	0.30413	0.55875	1	10410	3	0.11771	0.15001	0.37064	1	6848	4	0.11771
HABP2	8	0.30416	0.55877	1	10411	3	0.24678	0.13901	0.3505	1	6494	4	0.24678
ATG9B	8	0.3042	0.55882	1	10412	2	0.020311	0.37776	0.64336	1	11755	3	0.020311
RASSF2	8	0.3042	0.55882	1	10413	3	-0.078379	0.73639	0.87187	1	16259	1	-0.078379
KCTD9	8	0.30421	0.55883	1	10414	2	0.082383	0.29485	0.55232	1	10083	4	0.082383
TMEM247	8	0.30424	0.55887	1	10415	3	-0.052136	0.5619	0.77234	1	14306	2	-0.052136
CCNT2	8	0.30427	0.55892	1	10416	4	-0.040662	0.45705	0.70155	1	12885	2	-0.040662
FGF14	8	0.30427	0.55892	1	10417	3	0.23577	0.044438	0.15686	0.926422	3142	4	0.23577
PSPH	8	0.30429	0.55894	1	10418	3	0.11438	0.28859	0.5452	1	9963	4	0.11438
SLC8B1	8	0.30433	0.55898	1	10419	4	-0.14953	0.28825	0.54481	1	9954	2	-0.14953
ARMC10	8	0.30439	0.55906	1	10420	4	-0.13182	0.84078	0.91901	1	17191	2	-0.13182
TMC8	8	0.30445	0.55913	1	10421	4	0.038182	0.18896	0.42661	1	7868	4	0.038182
SS18L2	5	0.30445	0.49366	1	10422	2	1.7778	0.00060668	0.0027389	0.295698	208	3	1.7778
XKRY	7	0.30448	0.53257	1	10423	3	0.1014	0.26396	0.50991	1	9447	4	0.1014
ZNF710	8	0.30454	0.55924	1	10424	4	-0.17539	0.79779	0.89819	1	16792	2	-0.17539
FERMT2	8	0.30455	0.55925	1	10425	2	-0.067821	0.50461	0.73365	1	13533	3	-0.067821
TAAR8	8	0.30455	0.55925	1	10426	4	-0.078021	0.40425	0.6661	1	12200	3	-0.078021
PADI1	8	0.3046	0.55931	1	10427	3	0.58008	0.011613	0.052051	0.745053	1265	5	0.58008
EHBP1L1	8	0.30467	0.55939	1	10428	4	-0.18558	0.76883	0.88539	1	16549	2	-0.18558
SMARCA4	8	0.30473	0.55948	1	10429	2	-0.11278	0.043431	0.15389	0.923195	3100	3	-0.11278
OR2G6	8	0.30473	0.55948	1	10430	3	-0.11093	0.63435	0.82215	1	15279	2	-0.11093
TMEM8B	8	0.30476	0.5595	1	10431	4	-0.036594	0.16725	0.3995	1	7353	3	-0.036594
TSPO2	8	0.30485	0.55963	1	10432	4	-0.15024	0.62273	0.81417	1	15120	2	-0.15024
TSSK1B	8	0.30493	0.55971	1	10433	4	-0.13602	0.40163	0.66435	1	12171	3	-0.13602
STEAP3	8	0.30495	0.55974	1	10434	3	0.58794	0.0054525	0.027648	0.61997	790	5	0.58794
FCRL5	8	0.30497	0.55976	1	10435	3	0.0035595	0.4355	0.68702	1	12602	3	0.0035595
CHRNA6	8	0.30499	0.55978	1	10436	4	-0.16494	0.31617	0.57635	1	10533	2	-0.16494
ZNF221	8	0.305	0.55979	1	10437	3	-0.034846	0.23596	0.48378	1	8862	2	-0.034846
LRRC3	8	0.30504	0.55983	1	10438	4	-0.18157	0.94736	0.96106	1	18142	1	-0.18157
SAG	8	0.30504	0.55984	1	10439	3	0.16355	0.035349	0.12973	0.898501	2678	4	0.16355
CCDC92	8	0.30506	0.55987	1	10440	2	0.041071	0.5514	0.76522	1	14157	3	0.041071
MMP27	8	0.30514	0.55995	1	10441	4	-0.16727	0.79199	0.89556	1	16743	2	-0.16727
FOXP2	8	0.30514	0.55996	1	10442	1	0.34686	0.033489	0.12401	0.891458	2583	4	0.34686
PRLH	8	0.30517	0.55999	1	10443	4	-0.29341	0.96006	0.96673	1	18277	1	-0.29341
S100A9	8	0.30517	0.55999	1	10444	3	0.17001	0.24356	0.49269	1	9018	4	0.17001
TNFAIP2	8	0.3052	0.56004	1	10445	4	-0.20207	0.22867	0.47499	1	8710	2	-0.20207
WNT3	8	0.30522	0.56005	1	10446	4	-0.15928	0.7465	0.87602	1	16350	2	-0.15928
PAQR7	8	0.30522	0.56006	1	10447	1	-0.035602	0.4895	0.72336	1	13308	2	-0.035602
STMND1	8	0.30523	0.56006	1	10448	4	0.018786	0.22737	0.47345	1	8681	4	0.018786
ZNF418	8	0.30524	0.56008	1	10449	4	-0.16928	0.020265	0.081814	0.827717	1820	3	-0.16928
C8orf48	8	0.30539	0.56026	1	10450	2	0.28792	0.11733	0.31005	1	5772	5	0.28792
BHLHA9	8	0.3055	0.56039	1	10451	2	-0.12063	0.34082	0.60355	1	11005	2	-0.12063
STK17B	8	0.30556	0.56048	1	10452	4	-0.097831	0.57347	0.78023	1	14471	3	-0.097831
ATAD2	8	0.30561	0.56052	1	10453	4	-0.14305	0.64195	0.82741	1	15378	3	-0.14305
ZNF683	8	0.30568	0.56062	1	10454	4	-0.019179	0.2739	0.52833	1	9653	4	-0.019179
SLC25A48	8	0.3058	0.56078	1	10455	3	0.046915	0.5987	0.79745	1	14795	3	0.046915
STT3A	8	0.30589	0.56088	1	10456	3	0.015071	0.54866	0.76337	1	14114	3	0.015071
HSPB7	8	0.30601	0.561	1	10457	4	-0.23984	0.55911	0.77047	1	14270	3	-0.23984
ZNF569	8	0.30601	0.561	1	10458	3	0.22798	0.16422	0.39565	1	7283	4	0.22798
INHBA	8	0.30606	0.56108	1	10459	4	-0.099791	0.31481	0.57484	1	10501	2	-0.099791
PPAN	4	0.30609	0.45251	1	10460	1	0.22286	0.14788	0.29784	1	6780	2	0.22286
UNK	8	0.30613	0.56115	1	10461	1	0.084085	0.48684	0.72154	1	13266	3	0.084085
CYB5R2	8	0.30617	0.5612	1	10462	1	0.25259	0.15552	0.38044	1	7014	5	0.25259
CPAMD8	8	0.30617	0.56121	1	10463	4	-0.1125	0.34941	0.61282	1	11177	3	-0.1125
CPQ	8	0.30621	0.56125	1	10464	3	-0.11755	0.1412	0.35462	1	6579	3	-0.11755
APC	8	0.30626	0.56132	1	10465	3	-0.087521	0.10905	0.29402	1	5493	2	-0.087521
FXR1	8	0.30629	0.56135	1	10466	4	-0.15553	0.29813	0.55603	1	10154	2	-0.15553
FAM149B1	8	0.3064	0.56148	1	10467	2	0.088284	0.15427	0.37823	1	6979	4	0.088284
TGM2	8	0.30644	0.56153	1	10468	3	-0.1298	0.98301	0.98302	1	18681	0	-0.1298
SPON2	8	0.30646	0.56154	1	10469	3	-0.14059	0.3256	0.58684	1	10727	3	-0.14059
SLC29A4	8	0.30649	0.56159	1	10470	3	-0.049647	0.6022	0.79992	1	14845	3	-0.049647
NPAS1	8	0.30657	0.56169	1	10471	3	0.27229	0.18629	0.42333	1	7810	4	0.27229
DCAF4	8	0.3066	0.56173	1	10472	3	-0.048861	0.47891	0.71622	1	13155	3	-0.048861
DEFB121	8	0.30661	0.56175	1	10473	2	0.20297	0.31469	0.5747	1	10497	4	0.20297
LOC388849	6	0.30664	0.51667	1	10474	2	0.30254	0.049191	0.15074	0.920664	3343	3	0.30254
PIP	8	0.30665	0.56181	1	10475	3	0.12734	0.23065	0.47737	1	8757	4	0.12734
PDIA6	8	0.30668	0.56184	1	10476	4	-0.21592	0.24199	0.49084	1	8990	2	-0.21592
SERPINB7	8	0.3067	0.56185	1	10477	4	-0.16187	0.52347	0.74654	1	13786	3	-0.16187
CACNA2D4	8	0.30673	0.56189	1	10478	4	-0.08599	0.86818	0.93359	1	17484	1	-0.08599
KLK13	8	0.30681	0.562	1	10479	3	-0.021174	0.44751	0.6951	1	12776	3	-0.021174
CLEC3A	8	0.30683	0.56204	1	10480	2	0.13277	0.36689	0.63172	1	11518	4	0.13277
KRTAP21-3	8	0.30687	0.56209	1	10481	3	0.0045594	0.77312	0.88724	1	16581	2	0.0045594
STIL	8	0.3069	0.56213	1	10482	4	-0.24318	0.8092	0.90354	1	16901	1	-0.24318
PPIP5K2	8	0.30691	0.56214	1	10483	2	0.12391	0.11769	0.31074	1	5781	3	0.12391
LPO	8	0.30693	0.56216	1	10484	4	-0.19885	0.98812	0.98808	1	18776	0	-0.19885
RAF1	6	0.30695	0.51704	1	10485	2	0.3975	0.18087	0.38708	1	7686	3	0.3975
PTPRA	8	0.30699	0.56223	1	10486	3	0.028877	0.18249	0.41863	1	7720	3	0.028877
CASP1	8	0.307	0.56224	1	10487	3	0.056034	0.5792	0.78411	1	14542	1	0.056034
COL1A2	8	0.30715	0.56241	1	10488	2	0.066833	0.161	0.39017	1	7187	4	0.066833
FOXQ1	8	0.30727	0.56256	1	10489	4	-0.17286	0.59643	0.79586	1	14765	3	-0.17286
SYS1	4	0.30734	0.4538	1	10490	1	0.037324	0.011742	0.038966	0.688029	1275	1	0.037324
GOLGA6B	8	0.30736	0.56267	1	10491	2	0.072664	0.45284	0.69871	1	12844	2	0.072664
SET	8	0.30736	0.56267	1	10492	2	0.44829	0.073821	0.22244	0.982209	4258	5	0.44829
FST	8	0.3074	0.56271	1	10493	3	0.17313	0.12378	0.32231	1	5988	4	0.17313
SATL1	8	0.3074	0.56272	1	10494	4	-0.18458	0.45247	0.69848	1	12836	3	-0.18458
TRPC3	8	0.30758	0.56294	1	10495	4	-0.14247	0.87005	0.93466	1	17511	2	-0.14247
TUBA3C	8	0.30758	0.56294	1	10496	1	0.085145	0.33146	0.59337	1	10830	4	0.085145
KLHL23	8	0.30761	0.56298	1	10497	4	0.12288	0.077189	0.22947	0.984175	4373	4	0.12288
KIF18A	8	0.30762	0.56299	1	10498	3	-0.030862	0.23255	0.47969	1	8787	4	-0.030862
ARMCX4	8	0.30764	0.56301	1	10499	3	-0.14263	0.6383	0.82486	1	15329	1	-0.14263
TMC3	8	0.30771	0.56309	1	10500	2	0.0063139	0.50685	0.7352	1	13571	3	0.0063139
ACRV1	8	0.30778	0.56317	1	10501	1	0.44651	0.011758	0.052569	0.745053	1276	6	0.44651
TFAP2B	8	0.30781	0.56322	1	10502	3	-0.11441	0.64129	0.82694	1	15372	3	-0.11441
DIRC1	8	0.30793	0.56336	1	10503	3	-0.021438	0.26604	0.51921	1	9490	3	-0.021438
CD48	8	0.30795	0.56339	1	10504	4	-0.030574	0.23627	0.48414	1	8871	2	-0.030574
RANBP9	8	0.30797	0.56342	1	10505	4	-0.14533	0.40738	0.66812	1	12234	3	-0.14533
SOX11	8	0.30802	0.56348	1	10506	4	-0.065549	0.41138	0.67079	1	12287	3	-0.065549
LGI2	8	0.30803	0.56349	1	10507	3	0.1357	0.086942	0.24969	0.991505	4743	4	0.1357
ROR2	8	0.30809	0.56358	1	10508	3	-0.013371	0.25778	0.50957	1	9319	3	-0.013371
STARD4	8	0.3081	0.56358	1	10509	4	-0.13529	0.36204	0.62647	1	11411	2	-0.13529
SCNN1D	8	0.30813	0.56362	1	10510	2	0.15368	0.21576	0.45941	1	8415	4	0.15368
UCKL1	7	0.30814	0.53601	1	10511	3	0.14996	0.24973	0.49066	1	9151	3	0.14996
ACSL6	8	0.30818	0.56369	1	10512	3	0.20603	0.060564	0.19377	0.960973	3775	4	0.20603
SLC16A9	8	0.30829	0.56383	1	10513	3	-0.049462	0.27885	0.5341	1	9759	3	-0.049462
CHRM2	8	0.30829	0.56383	1	10514	2	-0.04857	0.38562	0.65152	1	11927	2	-0.04857
BOK	8	0.30831	0.56386	1	10515	3	0.016958	0.65727	0.8379	1	15591	2	0.016958
ZIC3	8	0.30837	0.56392	1	10516	1	0.23082	0.041846	0.14917	0.918146	3019	6	0.23082
IL2RB	8	0.3084	0.56395	1	10517	3	0.17389	0.20873	0.45093	1	8278	4	0.17389
RBM46	8	0.30852	0.5641	1	10518	2	0.23543	0.081282	0.2381	0.98758	4519	5	0.23543
OLFML3	8	0.30856	0.56416	1	10519	2	0.20456	0.19821	0.43788	1	8066	4	0.20456
NDRG2	8	0.30857	0.56416	1	10520	4	-0.012933	0.31841	0.57891	1	10569	3	-0.012933
CRYGS	8	0.30863	0.56424	1	10521	3	-0.011225	0.024394	0.095501	0.861548	2054	3	-0.011225
CLIP1	8	0.30876	0.56439	1	10522	2	0.17456	0.10833	0.29261	1	5467	4	0.17456
CFHR5	8	0.30876	0.56439	1	10523	4	-0.13295	0.65686	0.83762	1	15586	2	-0.13295
ALAS2	8	0.30877	0.56439	1	10524	4	-0.10533	0.69546	0.85612	1	15939	2	-0.10533
FAM105A	8	0.30883	0.56448	1	10525	4	-0.15104	0.8047	0.90144	1	16859	2	-0.15104
HIST1H3B	8	0.30894	0.56459	1	10526	4	-0.13745	0.65544	0.83669	1	15573	2	-0.13745
RBM14-RBM4	8	0.30895	0.56461	1	10527	3	0.03921	0.8001	0.89927	1	16815	2	0.03921
PRDM9	8	0.30895	0.56461	1	10528	4	-0.18404	0.33163	0.59356	1	10836	2	-0.18404
PSME2	8	0.30899	0.56466	1	10529	3	0.1065	0.25407	0.50518	1	9244	4	0.1065
DCST2	8	0.30909	0.56478	1	10530	4	0.059858	0.10562	0.28723	1	5372	4	0.059858
DRD3	8	0.30911	0.56482	1	10531	2	0.12668	0.13168	0.33696	1	6269	4	0.12668
ARMCX1	7	0.30917	0.53697	1	10532	2	0.76716	0.010392	0.045082	0.711638	1203	4	0.76716
ATL1	8	0.30923	0.56495	1	10533	2	-0.04551	0.25165	0.50234	1	9181	3	-0.04551
CASQ1	8	0.30925	0.56498	1	10534	2	0.77256	0.00099532	0.0061075	0.366166	283	5	0.77256
C10orf91	8	0.30932	0.56506	1	10535	2	0.034694	0.49061	0.72412	1	13324	3	0.034694
FOXL2	8	0.30938	0.56514	1	10536	3	0.016558	0.22649	0.47237	1	8658	3	0.016558
RAX2	8	0.30942	0.56519	1	10537	4	0.064679	0.24688	0.49662	1	9089	4	0.064679
TRIP4	8	0.30942	0.56519	1	10538	1	0.24295	0.07159	0.21766	0.979354	4180	5	0.24295
MUSTN1	8	0.30944	0.56521	1	10539	3	-0.14458	0.50749	0.73561	1	13580	2	-0.14458
HTR4	8	0.30962	0.56543	1	10540	2	-0.099589	0.59414	0.79431	1	14740	2	-0.099589
H2AFX	7	0.30966	0.53748	1	10541	2	0.26895	0.078927	0.22819	0.983333	4438	3	0.26895
IL18RAP	8	0.30966	0.56547	1	10542	1	0.36265	0.10531	0.28663	1	5364	5	0.36265
TMEM39A	8	0.3097	0.56551	1	10543	2	-0.062954	0.59872	0.79747	1	14796	2	-0.062954
PPP1R26	8	0.3097	0.56552	1	10544	2	0.088803	0.25928	0.51135	1	9355	3	0.088803
RNF103-CHMP3	5	0.30973	0.49775	1	10545	2	0.056497	0.64452	0.77467	1	15413	1	0.056497
SNRPD2	1	0.30974	0.30961	0.987951	10546	1	-0.83728	0.69026	0.6904	1	15890	0	-0.83728
WHSC1L1	8	0.30974	0.56556	1	10547	2	0.17199	0.37786	0.64346	1	11758	3	0.17199
ZDHHC5	8	0.30985	0.5657	1	10548	4	-0.25897	0.44332	0.6923	1	12724	2	-0.25897
TNC	8	0.30987	0.56571	1	10549	4	-0.19172	0.64075	0.82654	1	15362	2	-0.19172
TSR2	4	0.30988	0.45636	1	10550	1	0.78847	0.028545	0.084411	0.834986	2313	3	0.78847
SIRPA	8	0.31009	0.56597	1	10551	2	0.1083	0.3715	0.63669	1	11611	4	0.1083
GLIS3	8	0.31014	0.56604	1	10552	3	0.065671	0.063247	0.19957	0.967547	3870	4	0.065671
SH3BP5L	8	0.31014	0.56605	1	10553	4	-0.10047	0.21584	0.45951	1	8419	4	-0.10047
RBM38	8	0.31016	0.56606	1	10554	4	-0.14634	0.6329	0.82115	1	15262	2	-0.14634
SEPHS2	5	0.31017	0.49808	1	10555	2	-0.79728	0.86224	0.87331	1	17423	1	-0.79728
CDKL4	8	0.31017	0.56607	1	10556	1	-0.05345	0.4504	0.69708	1	12808	3	-0.05345
GSDMB	8	0.31018	0.56608	1	10557	4	-0.1484	0.61939	0.81186	1	15078	3	-0.1484
DHX36	5	0.31031	0.4982	1	10558	1	4.3101	1.0946e-07	2.5958e-07	0.00165	3	4	4.3101
SMOC1	8	0.31039	0.56634	1	10559	3	-0.14083	0.49435	0.72669	1	13388	2	-0.14083
SLC38A6	8	0.31041	0.56635	1	10560	4	-0.1218	0.1995	0.43947	1	8092	2	-0.1218
GEN1	8	0.31042	0.56636	1	10561	3	-0.086342	0.84041	0.91882	1	17189	1	-0.086342
C5orf66	8	0.31044	0.56638	1	10562	4	-0.16156	0.96746	0.97082	1	18386	1	-0.16156
BMP3	8	0.31056	0.56651	1	10563	2	-0.058717	0.93378	0.95616	1	18007	1	-0.058717
TANC1	8	0.31057	0.56654	1	10564	4	-0.19964	0.20505	0.44635	1	8204	2	-0.19964
TMC4	8	0.31072	0.5667	1	10565	2	0.32001	0.25726	0.50896	1	9308	4	0.32001
FAM160A1	8	0.31078	0.56678	1	10566	4	0.10734	0.040273	0.14448	0.916095	2928	4	0.10734
RNF121	8	0.31079	0.56679	1	10567	3	0.050587	0.34281	0.60578	1	11050	4	0.050587
OR2V2	8	0.31083	0.56684	1	10568	3	0.25988	0.07378	0.22234	0.982209	4256	4	0.25988
CARD8	8	0.31084	0.56685	1	10569	3	0.0075988	0.48685	0.72155	1	13267	3	0.0075988
SULT6B1	8	0.31087	0.56688	1	10570	4	-0.083584	0.42669	0.68102	1	12483	3	-0.083584
CEP70	8	0.3109	0.56692	1	10571	2	-0.015933	0.64119	0.82687	1	15371	3	-0.015933
PLAU	8	0.31095	0.56696	1	10572	2	0.087562	0.13567	0.34439	1	6408	3	0.087562
FAM134A	8	0.31101	0.56704	1	10573	3	-0.039333	0.34927	0.61267	1	11173	3	-0.039333
OR51B6	8	0.31102	0.56704	1	10574	4	-0.19676	0.20642	0.44805	1	8235	3	-0.19676
OR10V1	7	0.31104	0.5388	1	10575	2	0.1558	0.59718	0.7845	1	14779	2	0.1558
FCRL2	8	0.31105	0.56707	1	10576	4	-0.07107	0.49665	0.72823	1	13422	3	-0.07107
ST20-MTHFS	6	0.31108	0.52172	1	10577	2	0.29952	0.065319	0.18391	0.9512	3952	4	0.29952
PAPOLA	8	0.31116	0.5672	1	10578	1	0.27033	0.20553	0.44696	1	8210	4	0.27033
OR6C74	8	0.31116	0.5672	1	10579	2	0.16929	0.09946	0.27497	1	5164	5	0.16929
TCFL5	8	0.31116	0.5672	1	10580	3	0.046784	0.020131	0.081362	0.827252	1811	3	0.046784
TRAPPC2L	8	0.31121	0.56725	1	10581	4	-0.22098	0.19422	0.43308	1	7977	3	-0.22098
FAM227A	8	0.31122	0.56728	1	10582	4	-0.088799	0.19597	0.43518	1	8011	2	-0.088799
GPBP1L1	8	0.31135	0.56742	1	10583	3	-0.021528	0.12898	0.33201	1	6160	2	-0.021528
IL17D	8	0.31136	0.56743	1	10584	2	0.11957	0.18606	0.42304	1	7804	3	0.11957
SHC3	8	0.31138	0.56746	1	10585	2	0.040108	0.09617	0.26839	1	5039	3	0.040108
ZNF432	8	0.31142	0.56751	1	10586	1	0.24932	0.10404	0.28413	1	5321	5	0.24932
C11orf63	8	0.31144	0.56754	1	10587	4	-0.10111	0.45178	0.698	1	12825	3	-0.10111
KIAA1468	8	0.31148	0.56759	1	10588	4	-0.13668	0.45557	0.70057	1	12871	2	-0.13668
TMEM86B	8	0.31153	0.56765	1	10589	3	0.05855	0.46963	0.70997	1	13036	3	0.05855
FCN3	8	0.31159	0.56773	1	10590	4	-0.0061148	0.7867	0.8932	1	16689	2	-0.0061148
HSD17B3	8	0.31171	0.56787	1	10591	4	-0.25972	0.36206	0.62649	1	11412	3	-0.25972
PPDPF	8	0.31185	0.56803	1	10592	3	0.16664	0.17469	0.40885	1	7525	4	0.16664
KCNA3	8	0.31187	0.56806	1	10593	4	-0.17155	0.61105	0.80609	1	14968	2	-0.17155
CSF2RA	8	0.31193	0.56812	1	10594	4	-0.10037	0.25217	0.50293	1	9196	2	-0.10037
PFN4	8	0.312	0.56821	1	10595	2	0.13499	0.19147	0.42969	1	7925	3	0.13499
LOR	8	0.31207	0.56828	1	10596	4	-0.25155	0.6496	0.83266	1	15492	1	-0.25155
STAC2	8	0.31208	0.5683	1	10597	4	-0.064173	0.58057	0.78505	1	14558	3	-0.064173
OPN1MW2	8	0.31213	0.56835	1	10598	2	0.046531	0.46484	0.70675	1	12981	3	0.046531
PDCD2	7	0.31216	0.53981	1	10599	2	0.27114	0.22313	0.45401	1	8578	4	0.27114
SDC2	8	0.31224	0.5685	1	10600	2	0.14659	0.29069	0.54758	1	9998	3	0.14659
ATP8A2	8	0.31225	0.56852	1	10601	3	0.019334	0.46448	0.70651	1	12977	3	0.019334
CCBL2	8	0.3123	0.56858	1	10602	3	-0.012415	0.41232	0.67144	1	12301	3	-0.012415
KLK3	6	0.31239	0.52319	1	10603	3	-0.12724	0.71487	0.83029	1	16090	1	-0.12724
LAMA4	8	0.31243	0.56873	1	10604	2	0.34273	0.072904	0.22049	0.98163	4218	5	0.34273
BRD4	8	0.31244	0.56875	1	10605	4	-0.6162	0.81778	0.9076	1	16973	2	-0.6162
RARS	5	0.31244	0.49994	1	10606	2	-0.014295	0.01768	0.060265	0.774988	1655	2	-0.014295
C17orf75	8	0.31249	0.56881	1	10607	3	0.015875	0.434	0.68598	1	12578	3	0.015875
SHROOM4	8	0.31256	0.5689	1	10608	4	-0.10428	0.62084	0.81284	1	15095	3	-0.10428
A1BG	6	0.31274	0.52359	1	10609	2	0.029399	0.80339	0.87358	1	16846	1	0.029399
ZBTB37	8	0.31282	0.56925	1	10610	4	0.25308	0.021704	0.086582	0.839409	1907	4	0.25308
IL33	8	0.3129	0.56935	1	10611	3	-0.05806	0.88579	0.94374	1	17686	2	-0.05806
PRMT3	8	0.31294	0.56939	1	10612	4	-0.14558	0.40067	0.66368	1	12153	2	-0.14558
MAGIX	8	0.31313	0.5696	1	10613	3	-0.01219	0.62756	0.81749	1	15188	3	-0.01219
C4orf29	8	0.31313	0.56961	1	10614	4	-0.16628	0.66556	0.84353	1	15692	1	-0.16628
FAM3D	8	0.31319	0.56967	1	10615	4	-0.12473	0.45802	0.7022	1	12898	2	-0.12473
TIMM8A	8	0.31323	0.56972	1	10616	3	-0.029135	0.17709	0.41189	1	7582	3	-0.029135
TRMT13	8	0.31324	0.56973	1	10617	4	-0.12213	0.23254	0.47969	1	8786	2	-0.12213
TF	8	0.31337	0.56989	1	10618	2	0.26794	0.1268	0.32802	1	6085	5	0.26794
CX3CL1	6	0.3134	0.52431	1	10619	2	-0.0037133	0.085151	0.22292	0.982209	4665	2	-0.0037133
GPRASP2	8	0.31349	0.57003	1	10620	2	-0.0096549	0.28564	0.54187	1	9896	2	-0.0096549
HDGFRP2	8	0.31357	0.57013	1	10621	3	0.1089	0.54181	0.75878	1	14020	3	0.1089
SNCAIP	8	0.31362	0.57019	1	10622	4	-0.16927	0.28391	0.53988	1	9858	2	-0.16927
TCHH	8	0.31363	0.5702	1	10623	3	0.092622	0.11899	0.31319	1	5836	4	0.092622
XBP1	8	0.31373	0.57034	1	10624	4	-0.14412	0.85823	0.92813	1	17378	2	-0.14412
RGS19	8	0.31378	0.57039	1	10625	4	-0.30754	0.98889	0.98888	1	18790	0	-0.30754
CGGBP1	8	0.3138	0.5704	1	10626	1	0.14469	0.095157	0.26631	1	5012	4	0.14469
ZMIZ1	8	0.3138	0.5704	1	10627	4	-0.11021	0.64438	0.82909	1	15412	2	-0.11021
RRH	8	0.31384	0.57045	1	10628	3	0.015998	0.28801	0.54453	1	9946	3	0.015998
USP17L12	6	0.31387	0.52484	1	10629	2	-0.077122	0.85563	0.89238	1	17351	1	-0.077122
DCLK3	8	0.31399	0.57063	1	10630	4	-0.057468	0.33075	0.5926	1	10816	2	-0.057468
TMEM206	8	0.314	0.57063	1	10631	2	0.042324	0.50091	0.73111	1	13493	2	0.042324
NDN	8	0.31402	0.57065	1	10632	3	0.14326	0.25054	0.501	1	9164	3	0.14326
AFF3	8	0.31407	0.57073	1	10633	4	-0.13605	0.11655	0.30857	1	5742	2	-0.13605
HMX1	8	0.31415	0.57083	1	10634	2	0.73611	0.025331	0.098517	0.863212	2113	5	0.73611
BBS7	8	0.31416	0.57084	1	10635	4	-0.13102	0.39549	0.66021	1	12076	3	-0.13102
BNIP3	8	0.31427	0.57096	1	10636	2	0.28665	0.14522	0.36196	1	6704	5	0.28665
STYXL1	8	0.31433	0.57104	1	10637	3	0.03744	0.30927	0.56866	1	10382	4	0.03744
AKTIP	8	0.31435	0.57105	1	10638	3	0.07431	0.49138	0.72462	1	13338	3	0.07431
TEFM	7	0.31436	0.54187	1	10639	3	0.07059	0.39361	0.62692	1	12052	2	0.07059
LEFTY2	8	0.31438	0.57109	1	10640	3	0.31034	0.063503	0.2001	0.967547	3880	4	0.31034
TTC4	5	0.31441	0.50149	1	10641	1	0.20624	0.91647	0.91674	1	17857	1	0.20624
NLE1	5	0.31441	0.50149	1	10642	2	0.93727	0.01071	0.041064	0.698603	1217	3	0.93727
GUCA2B	8	0.31442	0.57114	1	10643	4	0.19095	0.029256	0.11089	0.875625	2355	4	0.19095
SLC22A2	8	0.31443	0.57115	1	10644	2	0.017651	0.56548	0.7748	1	14356	3	0.017651
FAM167A	8	0.31454	0.57127	1	10645	3	-0.12883	0.52959	0.75057	1	13875	3	-0.12883
P2RX5	6	0.31457	0.52563	1	10646	3	-0.21665	0.099499	0.25028	0.991505	5166	1	-0.21665
PRPH2	8	0.3146	0.57134	1	10647	4	-0.10198	0.3084	0.56768	1	10360	2	-0.10198
PNMAL1	8	0.31462	0.57136	1	10648	3	0.0058627	0.028138	0.10735	0.870214	2291	3	0.0058627
C18orf63	8	0.31462	0.57137	1	10649	3	-0.1168	0.46216	0.70498	1	12949	2	-0.1168
ANGPT2	8	0.31468	0.57145	1	10650	3	-0.073395	0.88204	0.94151	1	17642	2	-0.073395
ZNF22	8	0.31473	0.57152	1	10651	1	0.35043	0.038157	0.13825	0.909095	2823	5	0.35043
OR11A1	8	0.31475	0.57154	1	10652	4	0.12067	0.1272	0.32873	1	6095	4	0.12067
PCYT2	8	0.31475	0.57154	1	10653	3	-0.02453	0.14076	0.3538	1	6557	3	-0.02453
APOO	8	0.31482	0.57162	1	10654	4	-0.11463	0.52479	0.74738	1	13812	3	-0.11463
APOBEC3G	8	0.31486	0.57166	1	10655	3	0.044407	0.34253	0.60546	1	11046	3	0.044407
RECK	8	0.31507	0.57191	1	10656	4	-0.14636	0.7639	0.88328	1	16511	2	-0.14636
SLC22A3	8	0.31509	0.57193	1	10657	4	-0.02733	0.87889	0.93969	1	17604	2	-0.02733
FXYD3	8	0.31514	0.572	1	10658	3	0.062073	0.017602	0.072789	0.815603	1645	3	0.062073
KCNQ3	8	0.31516	0.57202	1	10659	2	0.069185	0.24035	0.4889	1	8960	4	0.069185
CXCL5	8	0.3153	0.57217	1	10660	4	-0.15527	0.62827	0.81799	1	15201	2	-0.15527
TEN1	5	0.3153	0.50219	1	10661	1	0.48229	0.03949	0.11594	0.880804	2886	4	0.48229
KDELR3	8	0.31536	0.57225	1	10662	3	-0.026301	0.10912	0.29415	1	5495	4	-0.026301
RAPGEF2	8	0.31548	0.57242	1	10663	3	-0.11665	0.83506	0.91608	1	17127	2	-0.11665
NANP	8	0.31549	0.57243	1	10664	4	-0.14634	0.66281	0.84168	1	15656	3	-0.14634
ACSF2	8	0.31551	0.57246	1	10665	2	0.026684	0.13257	0.33866	1	6302	2	0.026684
SPCS1	8	0.31558	0.57254	1	10666	3	-0.15129	0.79858	0.89855	1	16804	2	-0.15129
EMC7	7	0.31565	0.5431	1	10667	1	0.6727	7.3932e-05	0.00044155	0.175433	41	5	0.6727
OR13C4	8	0.31576	0.57275	1	10668	3	0.068243	0.7943	0.89659	1	16760	2	0.068243
MACF1	8	0.31582	0.57282	1	10669	2	0.14963	0.19129	0.42948	1	7923	3	0.14963
TCF19	8	0.31582	0.57282	1	10670	2	0.26746	0.16015	0.38867	1	7162	4	0.26746
SNX13	8	0.31585	0.57285	1	10671	4	-0.043666	0.4826	0.71867	1	13208	3	-0.043666
RABL6	8	0.31589	0.57289	1	10672	2	0.16777	0.32895	0.59064	1	10784	4	0.16777
KRIT1	8	0.3159	0.57291	1	10673	1	0.54981	0.028174	0.10747	0.870214	2294	6	0.54981
TP53TG3C	8	0.31593	0.57295	1	10674	3	-0.13159	0.084795	0.24534	0.990675	4646	2	-0.13159
KRT6C	8	0.31595	0.57297	1	10675	2	0.41239	0.014433	0.061869	0.780904	1445	5	0.41239
VEGFA	8	0.31598	0.57301	1	10676	1	0.27533	0.14763	0.3663	1	6771	5	0.27533
TMEM180	8	0.31602	0.57305	1	10677	1	0.35677	0.1708	0.40403	1	7429	4	0.35677
STAT5B	8	0.31604	0.57308	1	10678	2	0.18366	0.29695	0.55468	1	10128	4	0.18366
FAM151A	8	0.31617	0.57323	1	10679	2	0.38565	0.015823	0.066622	0.802115	1534	5	0.38565
CLIC1	8	0.31629	0.57336	1	10680	2	0.077886	0.60149	0.79943	1	14833	2	0.077886
ITM2C	8	0.31629	0.57336	1	10681	4	-0.1328	0.21697	0.4609	1	8446	3	-0.1328
REN	8	0.31633	0.57341	1	10682	4	-0.13452	0.066844	0.20732	0.971449	4012	2	-0.13452
PWP1	5	0.31645	0.50308	1	10683	1	0.25079	0.00014624	0.00065908	0.184603	72	3	0.25079
LHX1	6	0.31645	0.52769	1	10684	2	-0.038825	0.27103	0.48565	1	9598	2	-0.038825
JAG2	8	0.3165	0.57362	1	10685	3	0.08256	0.20684	0.44859	1	8243	3	0.08256
GLA	8	0.31651	0.57362	1	10686	2	0.076082	0.27102	0.52498	1	9597	4	0.076082
KIAA1429	8	0.31656	0.57367	1	10687	4	-0.27523	0.29551	0.55302	1	10103	3	-0.27523
ADORA2A	8	0.31656	0.57368	1	10688	2	-0.13621	0.44697	0.69476	1	12769	2	-0.13621
UTP18	7	0.31658	0.54398	1	10689	1	0.28068	0.015419	0.06403	0.790371	1511	2	0.28068
LMAN2L	8	0.31664	0.57377	1	10690	2	0.19778	0.22314	0.46831	1	8579	4	0.19778
PWWP2B	8	0.31668	0.57382	1	10691	4	-0.037346	0.63326	0.82141	1	15265	3	-0.037346
SON	8	0.31677	0.57393	1	10692	4	-0.27283	0.98986	0.98984	1	18820	0	-0.27283
SDHA	1	0.31691	0.31687	0.990779	10693	1	-0.52888	0.68309	0.68322	1	15837	0	-0.52888
RNF112	8	0.31691	0.57411	1	10694	2	0.077646	0.63352	0.8216	1	15269	3	0.077646
HIST1H4D	8	0.31702	0.57423	1	10695	4	-0.10509	0.60911	0.80474	1	14943	3	-0.10509
CHCHD2	8	0.31706	0.57429	1	10696	3	0.43154	0.024887	0.097126	0.862208	2082	5	0.43154
KIAA1551	8	0.3171	0.57433	1	10697	2	-0.090523	0.34413	0.6072	1	11080	2	-0.090523
PRRX1	8	0.31722	0.57448	1	10698	2	0.21254	0.14915	0.36908	1	6816	5	0.21254
NHEJ1	8	0.31724	0.57452	1	10699	4	0.17051	0.014906	0.063473	0.788582	1482	4	0.17051
TST	8	0.31729	0.57458	1	10700	4	-0.14244	0.84254	0.91991	1	17218	2	-0.14244
TMSB4X	8	0.3173	0.5746	1	10701	4	-0.077548	0.37143	0.63662	1	11609	3	-0.077548
C9orf62	8	0.31732	0.57461	1	10702	4	-0.15401	0.15965	0.38781	1	7147	3	-0.15401
ZNF302	8	0.31734	0.57463	1	10703	3	-0.050306	0.84183	0.91953	1	17209	2	-0.050306
ID1	8	0.3174	0.5747	1	10704	3	-0.00072798	0.088568	0.25301	0.993794	4793	3	-0.00072798
CYP17A1	8	0.31741	0.57472	1	10705	4	-0.2059	0.5877	0.78984	1	14662	2	-0.2059
APOL3	8	0.31745	0.57477	1	10706	2	0.019205	0.35881	0.62302	1	11347	3	0.019205
MKRN2	8	0.31748	0.5748	1	10707	3	-0.053806	0.083353	0.24238	0.989181	4603	2	-0.053806
H2AFZ	8	0.31749	0.57482	1	10708	3	0.28185	0.10874	0.29342	1	5478	4	0.28185
ZBTB21	8	0.31777	0.57517	1	10709	3	-0.079114	0.83674	0.91691	1	17148	2	-0.079114
LSR	8	0.31778	0.57519	1	10710	3	0.51548	0.040608	0.14549	0.916095	2946	5	0.51548
SNX8	8	0.31784	0.57525	1	10711	4	-0.089011	0.64367	0.82856	1	15402	2	-0.089011
RABGAP1	8	0.31785	0.57527	1	10712	4	-0.00061556	0.6313	0.82009	1	15239	3	-0.00061556
WIPI1	8	0.3179	0.57532	1	10713	4	-0.15041	0.086456	0.24872	0.990675	4725	3	-0.15041
SETSIP	7	0.31796	0.54529	1	10714	3	0.014579	0.038611	0.12936	0.897883	2846	3	0.014579
SLC16A4	8	0.318	0.57544	1	10715	4	-0.12945	0.30525	0.56407	1	10305	3	-0.12945
WFIKKN1	8	0.31802	0.57546	1	10716	4	-0.15883	0.85383	0.92581	1	17336	2	-0.15883
CHST11	8	0.31807	0.57552	1	10717	3	0.19178	0.20093	0.44124	1	8119	4	0.19178
FKBP1B	8	0.31808	0.57552	1	10718	4	0.055595	0.041502	0.14821	0.91787	3002	4	0.055595
SLPI	8	0.31812	0.57558	1	10719	3	0.10433	0.14485	0.36129	1	6690	4	0.10433
MLST8	8	0.31819	0.57566	1	10720	4	0.0621	0.0059157	0.029802	0.628262	840	4	0.0621
RTP4	8	0.31821	0.57569	1	10721	3	0.25536	0.11958	0.31434	1	5859	5	0.25536
RPL7	2	0.31826	0.35517	0.999847	10722	1	-0.13537	0.10309	0.17506	0.945685	5297	1	-0.13537
KCNAB1	8	0.31838	0.5759	1	10723	3	-0.092204	0.56015	0.77117	1	14287	3	-0.092204
TAAR1	8	0.31838	0.57591	1	10724	1	0.31464	0.066536	0.20666	0.971449	3999	5	0.31464
DYDC2	8	0.31845	0.57599	1	10725	4	-0.13777	0.34656	0.60982	1	11131	3	-0.13777
ANKRD34C	8	0.31858	0.57613	1	10726	1	0.10946	0.55875	0.77021	1	14264	3	0.10946
ACOT13	8	0.31867	0.57625	1	10727	4	-0.092512	0.20276	0.44356	1	8165	2	-0.092512
TAAR9	8	0.31869	0.57627	1	10728	4	-0.095845	0.53228	0.75242	1	13909	2	-0.095845
KCTD16	8	0.31877	0.57636	1	10729	3	0.077361	0.2911	0.54805	1	10010	4	0.077361
PNLIP	8	0.31885	0.57648	1	10730	2	-0.1359	0.43891	0.68932	1	12651	3	-0.1359
CCDC88C	8	0.31898	0.57666	1	10731	4	-0.1393	0.19205	0.4304	1	7935	2	-0.1393
TMEM173	8	0.31904	0.57673	1	10732	1	0.47743	0.0077748	0.038157	0.684494	1004	5	0.47743
GRAP2	8	0.31908	0.57678	1	10733	3	0.23001	0.12873	0.33153	1	6150	4	0.23001
AOX1	8	0.3191	0.57681	1	10734	4	-0.089733	0.93806	0.95761	1	18049	1	-0.089733
MEIG1	8	0.31924	0.57696	1	10735	4	-0.029195	0.53086	0.75146	1	13897	3	-0.029195
RHD	8	0.31927	0.57701	1	10736	1	-0.006892	0.82827	0.91269	1	17071	2	-0.006892
RGMB	8	0.31928	0.57701	1	10737	3	-0.12325	0.47859	0.716	1	13149	2	-0.12325
CCDC71	8	0.31932	0.57705	1	10738	3	-0.053279	0.24968	0.49999	1	9149	2	-0.053279
AGXT2	8	0.31945	0.57721	1	10739	3	0.24249	0.12519	0.32492	1	6033	5	0.24249
KCNH1	8	0.31959	0.57735	1	10740	3	-0.017265	0.77811	0.88941	1	16621	2	-0.017265
TMEM144	8	0.31964	0.57742	1	10741	4	0.0014204	0.081108	0.23772	0.98758	4514	4	0.0014204
ZC3H6	8	0.31966	0.57745	1	10742	3	0.13781	0.38785	0.65384	1	11973	4	0.13781
HSPA12A	8	0.3197	0.57749	1	10743	2	-0.059005	0.55775	0.76951	1	14243	1	-0.059005
EGFL6	8	0.31977	0.57758	1	10744	3	-0.13354	0.056521	0.18487	0.9512	3634	3	-0.13354
OPN4	8	0.31981	0.57763	1	10745	2	0.48886	0.026144	0.10107	0.864643	2170	5	0.48886
CKAP2L	8	0.31984	0.57766	1	10746	3	-0.032602	0.13985	0.35207	1	6524	2	-0.032602
CRADD	8	0.31993	0.57776	1	10747	2	0.063066	0.3727	0.63792	1	11648	3	0.063066
DNMT3B	8	0.31995	0.57778	1	10748	2	0.028012	0.73449	0.87111	1	16247	2	0.028012
TINAGL1	8	0.32005	0.57789	1	10749	2	0.13179	0.40481	0.66645	1	12205	3	0.13179
OTOA	8	0.3201	0.57796	1	10750	4	0.013094	0.14218	0.35645	1	6614	3	0.013094
ADGRG6	8	0.32012	0.57798	1	10751	4	-0.14926	0.32259	0.58356	1	10659	2	-0.14926
GJA5	8	0.32024	0.57812	1	10752	4	-0.076675	0.1546	0.37881	1	6989	2	-0.076675
SMAD7	6	0.32028	0.53199	1	10753	3	-0.27445	0.93418	0.93612	1	18011	1	-0.27445
IL11RA	8	0.32032	0.5782	1	10754	3	0.11867	0.36751	0.63238	1	11532	4	0.11867
RGS13	8	0.32032	0.5782	1	10755	4	-0.21015	0.58144	0.78564	1	14571	2	-0.21015
FGF2	6	0.32032	0.53204	1	10756	3	-0.14271	0.42621	0.647	1	12476	2	-0.14271
STAB2	8	0.32038	0.57829	1	10757	4	-0.25523	0.80354	0.90089	1	16847	2	-0.25523
MDM4	8	0.32039	0.57829	1	10758	2	0.12268	0.28229	0.53806	1	9834	2	0.12268
ANKRD40	8	0.32045	0.57836	1	10759	3	0.25587	0.01833	0.075262	0.819715	1696	5	0.25587
WBP2	8	0.32049	0.57841	1	10760	4	-0.01023	0.054421	0.18024	0.945786	3560	4	-0.01023
CRYGD	8	0.32065	0.5786	1	10761	3	-0.12049	0.47936	0.71653	1	13166	3	-0.12049
EPHB6	8	0.32065	0.57861	1	10762	4	-0.16822	0.53696	0.75553	1	13961	3	-0.16822
POTEB3	8	0.32073	0.57871	1	10763	3	0.12294	0.029458	0.11152	0.87589	2370	4	0.12294
OSBPL8	8	0.32091	0.57891	1	10764	4	-0.23326	0.27435	0.52884	1	9664	2	-0.23326
TNKS1BP1	8	0.32093	0.57895	1	10765	2	0.34732	0.0020683	0.011545	0.456515	437	4	0.34732
ADM5	6	0.32095	0.53276	1	10766	3	-0.24224	0.96441	0.9646	1	18333	0	-0.24224
S100A5	8	0.32111	0.57915	1	10767	3	0.075133	0.52224	0.7457	1	13769	3	0.075133
FAAH	6	0.32111	0.53294	1	10768	3	-0.042898	0.23747	0.44928	1	8900	3	-0.042898
PLSCR5	8	0.32126	0.57933	1	10769	4	-0.10042	0.51807	0.74286	1	13715	3	-0.10042
IL18BP	8	0.3213	0.57938	1	10770	3	0.10473	0.19744	0.43695	1	8053	4	0.10473
BRPF3	8	0.32131	0.57938	1	10771	3	0.18671	0.38109	0.64678	1	11835	4	0.18671
ADAMTSL5	8	0.32135	0.57944	1	10772	4	0.06899	0.13128	0.33626	1	6254	4	0.06899
PREX1	8	0.32141	0.5795	1	10773	3	0.21035	0.27017	0.52401	1	9581	4	0.21035
C1orf210	8	0.32141	0.57951	1	10774	4	0.16431	0.033363	0.1236	0.891229	2576	4	0.16431
FAM196B	8	0.32143	0.57953	1	10775	2	0.2661	0.054562	0.18055	0.945786	3564	5	0.2661
OR5R1	8	0.32151	0.57963	1	10776	3	-0.0060815	0.70625	0.86015	1	16020	2	-0.0060815
HIVEP1	8	0.32152	0.57964	1	10777	4	-0.020207	0.32866	0.59031	1	10779	3	-0.020207
TCF21	8	0.32159	0.57973	1	10778	3	0.067008	0.10988	0.29566	1	5521	2	0.067008
MYH4	8	0.3216	0.57974	1	10779	3	0.15488	0.10754	0.29105	1	5436	4	0.15488
ZBTB47	8	0.32171	0.57987	1	10780	2	0.45054	0.027667	0.10585	0.868088	2266	5	0.45054
PPM1H	8	0.32175	0.57992	1	10781	3	-0.078972	0.97725	0.97764	1	18554	1	-0.078972
IQSEC3	8	0.32176	0.57993	1	10782	3	0.060105	0.16516	0.39685	1	7303	4	0.060105
DCAF4L2	8	0.32177	0.57994	1	10783	4	-0.12168	0.23296	0.4802	1	8798	3	-0.12168
FBXO9	8	0.3218	0.57998	1	10784	4	-0.13546	0.52901	0.75021	1	13867	3	-0.13546
SFT2D3	8	0.32186	0.58005	1	10785	3	0.37993	0.11959	0.31438	1	5860	5	0.37993
PTGER1	8	0.3219	0.58009	1	10786	2	0.12287	0.18802	0.42546	1	7841	4	0.12287
EBI3	8	0.32194	0.58012	1	10787	2	0.25104	0.21764	0.46172	1	8461	4	0.25104
ROCK1	8	0.32203	0.58023	1	10788	3	0.011095	0.37985	0.64548	1	11806	4	0.011095
HOXB9	8	0.32221	0.58043	1	10789	2	0.23091	0.15971	0.38791	1	7149	4	0.23091
OR52D1	8	0.32225	0.58048	1	10790	1	0.040419	0.40961	0.66959	1	12264	3	0.040419
AQP11	8	0.32228	0.58053	1	10791	3	0.1003	0.21912	0.46351	1	8491	4	0.1003
HERC4	8	0.32229	0.58053	1	10792	2	-0.073381	0.081564	0.23868	0.98758	4536	3	-0.073381
PTGDR2	8	0.32237	0.58064	1	10793	4	-0.096044	0.44773	0.69526	1	12780	3	-0.096044
TPD52L2	8	0.32237	0.58065	1	10794	2	-0.052985	0.95614	0.9648	1	18234	1	-0.052985
FAM9A	8	0.32248	0.58078	1	10795	2	0.086729	0.83526	0.91618	1	17129	2	0.086729
MAX	5	0.32252	0.50774	1	10796	1	0.28391	0.56852	0.71305	1	14388	2	0.28391
GTF2A2	5	0.32288	0.50804	1	10797	1	0.43031	0.0098292	0.038602	0.688012	1158	3	0.43031
USP17L25	5	0.32288	0.50804	1	10798	2	0.55254	0.0064997	0.026654	0.618571	900	3	0.55254
FADS2	8	0.32291	0.58126	1	10799	4	-0.036135	0.5689	0.7771	1	14399	1	-0.036135
GRB7	8	0.32303	0.5814	1	10800	3	0.055698	0.27539	0.53006	1	9683	4	0.055698
RFTN2	8	0.32318	0.58159	1	10801	3	0.14427	0.19615	0.43541	1	8018	4	0.14427
FMNL3	8	0.32328	0.58172	1	10802	4	-0.18269	0.64767	0.83133	1	15466	3	-0.18269
TCHP	8	0.32333	0.58178	1	10803	3	-0.055723	0.98921	0.9892	1	18802	0	-0.055723
CALCR	8	0.32352	0.58197	1	10804	3	-0.028177	0.62671	0.81691	1	15177	3	-0.028177
TBRG1	8	0.32353	0.58199	1	10805	4	-0.10842	0.20989	0.45233	1	8300	3	-0.10842
HCAR1	8	0.32353	0.58199	1	10806	4	-0.16481	0.51992	0.74413	1	13739	2	-0.16481
CYP27A1	8	0.32358	0.58204	1	10807	3	0.071973	0.58791	0.78998	1	14663	3	0.071973
RNF165	8	0.32373	0.58221	1	10808	4	-0.15129	0.99503	0.99499	1	18930	0	-0.15129
COL20A1	8	0.32382	0.58231	1	10809	3	-0.08026	0.23603	0.48384	1	8866	3	-0.08026
ATPAF1	8	0.32383	0.58232	1	10810	4	-0.22854	0.18117	0.41699	1	7696	2	-0.22854
FJX1	8	0.32386	0.58235	1	10811	4	-0.2257	0.61284	0.80734	1	14994	3	-0.2257
MRPL10	4	0.32388	0.47029	1	10812	1	0.1592	0.17193	0.33626	1	7451	1	0.1592
SLC35B3	8	0.32394	0.58245	1	10813	2	0.00037635	0.18834	0.42587	1	7852	2	0.00037635
IKBKG	8	0.32394	0.58245	1	10814	2	-0.017194	0.56789	0.77643	1	14379	2	-0.017194
FXYD6	8	0.32398	0.5825	1	10815	4	-0.13298	0.49811	0.72925	1	13448	2	-0.13298
NLRP13	8	0.32401	0.58253	1	10816	3	-0.12191	0.16734	0.3996	1	7359	3	-0.12191
SYNPO	8	0.32403	0.58255	1	10817	4	-0.14256	0.44047	0.69039	1	12678	2	-0.14256
PINLYP	8	0.32405	0.58257	1	10818	3	0.023193	0.20771	0.44966	1	8259	2	0.023193
RFWD2	8	0.32409	0.58263	1	10819	2	0.30811	0.02835	0.10804	0.871226	2305	4	0.30811
ACOT7	8	0.3241	0.58264	1	10820	4	-0.17711	0.49565	0.72754	1	13408	3	-0.17711
CUBN	8	0.32415	0.58269	1	10821	4	-0.15292	0.39748	0.66158	1	12101	3	-0.15292
RBMY1B	8	0.3242	0.58276	1	10822	3	0.23414	0.081782	0.23913	0.98758	4540	4	0.23414
DLEU7	8	0.32421	0.58277	1	10823	3	-0.074693	0.94273	0.95926	1	18097	1	-0.074693
FER1L6	8	0.32421	0.58277	1	10824	1	0.13459	0.29852	0.55648	1	10167	4	0.13459
MAGEL2	8	0.32429	0.58287	1	10825	3	-0.070197	0.57468	0.78106	1	14486	2	-0.070197
MFSD11	8	0.32433	0.58293	1	10826	2	0.44405	0.06406	0.20129	0.967547	3907	5	0.44405
C3orf79	8	0.32436	0.58297	1	10827	3	0.16663	0.24951	0.49979	1	9144	4	0.16663
FAM46D	8	0.32446	0.5831	1	10828	4	0.031522	0.31758	0.57798	1	10559	4	0.031522
CBFB	4	0.32453	0.471	1	10829	2	2.3323	8.6124e-05	0.00032785	0.145406	48	2	2.3323
FASLG	8	0.32463	0.58329	1	10830	4	-0.23641	0.28785	0.54434	1	9940	3	-0.23641
CACNG3	8	0.32466	0.58332	1	10831	4	-0.088969	0.46235	0.70512	1	12953	3	-0.088969
OR5I1	8	0.3247	0.58338	1	10832	4	-0.097539	0.49092	0.72434	1	13331	3	-0.097539
KCNH5	8	0.32471	0.58339	1	10833	1	0.38025	0.015203	0.064486	0.792764	1497	6	0.38025
PDZK1	8	0.32479	0.58347	1	10834	3	0.14476	0.32983	0.59158	1	10801	4	0.14476
SARNP	8	0.32481	0.58349	1	10835	4	-0.14247	0.61869	0.81139	1	15069	2	-0.14247
MXD1	8	0.32488	0.58358	1	10836	4	-0.11369	0.83847	0.91781	1	17172	1	-0.11369
SAMD11	8	0.32495	0.58367	1	10837	2	0.25972	0.11578	0.30705	1	5717	5	0.25972
MAVS	8	0.32497	0.58369	1	10838	3	-0.068515	0.59503	0.7949	1	14749	3	-0.068515
STK39	8	0.32498	0.58369	1	10839	1	0.13217	0.34893	0.61232	1	11168	4	0.13217
KCNA7	8	0.32503	0.58376	1	10840	4	-0.14388	0.26547	0.51856	1	9474	3	-0.14388
PABPC3	8	0.32509	0.58382	1	10841	1	0.23225	0.15365	0.37713	1	6964	5	0.23225
HRK	8	0.3251	0.58383	1	10842	3	0.091558	0.12571	0.3259	1	6051	3	0.091558
CLCF1	8	0.3251	0.58383	1	10843	3	-0.044012	0.39988	0.66318	1	12135	3	-0.044012
MNDA	8	0.32523	0.58399	1	10844	4	-0.13484	0.13013	0.33412	1	6200	2	-0.13484
POU4F1	8	0.32523	0.58399	1	10845	2	-0.02318	0.93297	0.9559	1	18003	1	-0.02318
SOX15	6	0.32527	0.53759	1	10846	3	-0.1144	0.90089	0.91409	1	17779	1	-0.1144
B3GALT6	8	0.32529	0.58405	1	10847	4	-0.14402	0.055313	0.18226	0.948645	3593	3	-0.14402
CRB2	8	0.32536	0.58415	1	10848	2	0.091183	0.29466	0.55212	1	10081	3	0.091183
KCNJ18	8	0.32544	0.58425	1	10849	2	0.01835	0.17125	0.40456	1	7437	3	0.01835
D2HGDH	8	0.32548	0.58428	1	10850	2	0.19446	0.23173	0.4787	1	8775	4	0.19446
SENP6	6	0.32554	0.53788	1	10851	1	-0.39496	0.23592	0.44763	1	8861	2	-0.39496
CEBPZ	5	0.32558	0.51018	1	10852	1	0.65471	0.02919	0.090198	0.847932	2350	3	0.65471
SUN3	8	0.32563	0.58445	1	10853	4	-0.053267	0.052149	0.17522	0.945685	3462	3	-0.053267
P2RY11	8	0.32566	0.58449	1	10854	3	0.14987	0.096622	0.2693	1	5057	4	0.14987
CCDC79	8	0.32572	0.58455	1	10855	4	-0.08223	0.63781	0.82453	1	15317	2	-0.08223
DYNLT1	8	0.32576	0.58461	1	10856	3	0.11744	0.272	0.52615	1	9616	4	0.11744
DNAH9	8	0.32581	0.58467	1	10857	2	0.23025	0.080429	0.23634	0.987159	4496	5	0.23025
CXorf40B	8	0.32583	0.58469	1	10858	3	0.028498	0.64075	0.82654	1	15363	3	0.028498
TEX40	8	0.3259	0.58478	1	10859	3	-0.15668	0.63116	0.81999	1	15237	1	-0.15668
YBX2	8	0.32592	0.5848	1	10860	2	-0.036377	0.92924	0.95472	1	17982	1	-0.036377
ABCC3	8	0.32601	0.58491	1	10861	3	-0.14984	0.33167	0.5936	1	10837	1	-0.14984
NMBR	8	0.32602	0.58492	1	10862	4	-0.19413	0.6013	0.79929	1	14830	1	-0.19413
PCDHA6	8	0.32608	0.585	1	10863	4	-0.1179	0.2708	0.52471	1	9591	3	-0.1179
CTLA4	8	0.32614	0.58508	1	10864	3	-0.12353	0.30766	0.5668	1	10347	2	-0.12353
S100A2	8	0.32622	0.58517	1	10865	2	-0.0023892	0.65648	0.83737	1	15583	2	-0.0023892
PTCH1	8	0.32622	0.58517	1	10866	3	0.21626	0.1603	0.38895	1	7170	5	0.21626
GPR75-ASB3	8	0.32624	0.58519	1	10867	3	0.37564	0.035215	0.12932	0.897883	2673	4	0.37564
EYA2	8	0.32627	0.58524	1	10868	4	-0.01057	0.52552	0.74787	1	13825	1	-0.01057
MPZL1	8	0.32628	0.58525	1	10869	2	-0.073476	0.266	0.51916	1	9488	3	-0.073476
SHANK1	8	0.3263	0.58528	1	10870	4	-0.19654	0.16029	0.38895	1	7168	2	-0.19654
RNF167	8	0.32641	0.5854	1	10871	3	0.14824	0.41157	0.67092	1	12290	3	0.14824
TANC2	8	0.32647	0.58548	1	10872	3	0.07227	0.9847	0.98469	1	18715	0	0.07227
FAM124A	8	0.32652	0.58554	1	10873	3	0.014483	0.23095	0.47773	1	8761	2	0.014483
CBR4	8	0.32654	0.58557	1	10874	4	-0.093494	0.18891	0.42656	1	7865	3	-0.093494
PUS10	8	0.32658	0.5856	1	10875	3	-0.14858	0.72096	0.86583	1	16141	1	-0.14858
CD19	8	0.32663	0.58566	1	10876	2	0.15683	0.23894	0.48721	1	8940	3	0.15683
SLC35D3	8	0.32674	0.5858	1	10877	2	0.35182	0.057637	0.18736	0.954349	3675	5	0.35182
RBP2	8	0.32676	0.58581	1	10878	2	0.35753	0.012115	0.053838	0.749186	1306	6	0.35753
REM1	8	0.32683	0.5859	1	10879	3	0.037674	0.036682	0.13377	0.904001	2744	3	0.037674
IFI27	8	0.32684	0.58593	1	10880	4	-0.069298	0.24375	0.49291	1	9022	3	-0.069298
MOV10	8	0.3269	0.58599	1	10881	2	0.20345	0.036346	0.13276	0.902575	2727	6	0.20345
NKD2	8	0.3269	0.58599	1	10882	3	-0.01525	0.22017	0.46474	1	8512	3	-0.01525
PDCL2	8	0.32693	0.58604	1	10883	2	0.053617	0.27638	0.53123	1	9703	3	0.053617
OR10P1	8	0.32699	0.58611	1	10884	4	-0.07575	0.86141	0.92989	1	17415	1	-0.07575
CCDC12	8	0.32702	0.58614	1	10885	4	-0.038585	0.19413	0.43298	1	7975	3	-0.038585
TNFAIP1	8	0.32705	0.58617	1	10886	2	0.26047	0.17663	0.41132	1	7569	4	0.26047
GAP43	8	0.32714	0.58628	1	10887	4	-0.10062	0.81512	0.90634	1	16945	1	-0.10062
RASL11B	8	0.32718	0.58633	1	10888	3	0.049369	0.14369	0.35918	1	6661	3	0.049369
ZW10	8	0.3272	0.58635	1	10889	3	-0.1816	0.058796	0.18994	0.957766	3712	2	-0.1816
RUNDC3B	8	0.32721	0.58635	1	10890	2	0.20383	0.10268	0.28143	1	5283	5	0.20383
MTOR	6	0.32722	0.53975	1	10891	1	0.51386	0.00016497	0.00090464	0.209343	80	5	0.51386
AIFM1	5	0.32725	0.51152	1	10892	2	-0.38049	0.0016746	0.0073563	0.380195	388	1	-0.38049
PLCH2	8	0.32727	0.58643	1	10893	3	0.25963	0.03146	0.1178	0.882684	2482	4	0.25963
OR4A16	8	0.32732	0.58647	1	10894	3	-0.017834	0.6549	0.83631	1	15566	1	-0.017834
TPI1	3	0.32733	0.45408	1	10895	1	-0.2428	0.85777	0.85779	1	17372	0	-0.2428
ZBTB6	8	0.32736	0.58651	1	10896	2	0.39203	0.13925	0.35096	1	6504	5	0.39203
HSD17B11	8	0.32751	0.5867	1	10897	3	0.1925	0.2203	0.4649	1	8515	4	0.1925
ESX1	8	0.32754	0.58674	1	10898	3	-0.0083894	0.078263	0.23172	0.984707	4417	3	-0.0083894
CEBPB	8	0.32777	0.58699	1	10899	4	-0.078192	0.25024	0.50065	1	9159	2	-0.078192
NHP2	6	0.3278	0.54041	1	10900	3	-0.39931	0.021578	0.077774	0.823317	1901	1	-0.39931
R3HDM1	8	0.32786	0.5871	1	10901	4	-0.075935	0.50626	0.73478	1	13560	3	-0.075935
VPS33A	7	0.32792	0.5548	1	10902	1	0.20119	0.1837	0.39804	1	7743	4	0.20119
PRIMPOL	8	0.32795	0.58721	1	10903	4	0.012441	0.3653	0.62998	1	11480	4	0.012441
STK19	8	0.32801	0.58729	1	10904	1	0.26661	0.12503	0.32462	1	6025	4	0.26661
CRLF1	8	0.32802	0.58731	1	10905	2	0.45602	0.035615	0.13054	0.89936	2688	5	0.45602
SPIN3	8	0.32822	0.58754	1	10906	2	0.10523	0.25866	0.51062	1	9341	2	0.10523
ZNF45	6	0.32827	0.54095	1	10907	3	-0.017084	0.51063	0.70138	1	13624	1	-0.017084
P2RX3	8	0.32828	0.58763	1	10908	3	-0.040474	0.54159	0.75862	1	14018	3	-0.040474
PBDC1	8	0.32831	0.58766	1	10909	4	-0.062703	0.61321	0.80761	1	15000	2	-0.062703
RETSAT	8	0.32843	0.58781	1	10910	4	-0.30873	0.91879	0.95174	1	17875	1	-0.30873
CCDC107	8	0.32847	0.58785	1	10911	3	0.036329	0.8002	0.8993	1	16817	2	0.036329
SEPTIN14	8	0.32862	0.58803	1	10912	2	0.2332	0.10522	0.28646	1	5358	5	0.2332
TMEM265	8	0.32863	0.58804	1	10913	4	-0.18814	0.9916	0.99162	1	18862	0	-0.18814
FBXO32	8	0.32871	0.58814	1	10914	4	-0.046514	0.40574	0.66704	1	12219	3	-0.046514
NEK5	8	0.32874	0.58817	1	10915	4	-0.12611	0.24876	0.49889	1	9126	2	-0.12611
DNAJC6	8	0.32903	0.58852	1	10916	3	-0.088005	0.35342	0.61721	1	11246	3	-0.088005
ATP11B	8	0.32909	0.58858	1	10917	4	-0.076584	0.18199	0.41799	1	7710	3	-0.076584
RASSF1	8	0.32917	0.58867	1	10918	3	0.25207	0.082348	0.2403	0.987832	4569	5	0.25207
KIFC1	8	0.3292	0.58873	1	10919	3	-0.086406	0.28286	0.53871	1	9843	2	-0.086406
TRIM6-TRIM34	8	0.32923	0.58876	1	10920	3	0.072954	0.3166	0.57683	1	10541	4	0.072954
GMEB2	8	0.32929	0.58883	1	10921	4	-0.02732	0.011938	0.053217	0.747904	1290	4	-0.02732
TBX18	6	0.32936	0.54216	1	10922	2	0.30107	0.065565	0.18441	0.9512	3962	4	0.30107
CNOT1	7	0.32938	0.55616	1	10923	3	-0.14208	0.22103	0.45109	1	8535	2	-0.14208
YIPF2	8	0.32939	0.58894	1	10924	3	-0.2722	0.98658	0.98654	1	18742	0	-0.2722
DDX51	4	0.32941	0.47592	1	10925	2	-0.40737	0.92708	0.92687	1	17957	0	-0.40737
HINT2	8	0.32947	0.58904	1	10926	4	0.020485	0.33855	0.6011	1	10962	4	0.020485
DMRTC1	8	0.32952	0.5891	1	10927	3	0.107	0.11471	0.30501	1	5682	4	0.107
GPR65	8	0.32963	0.58923	1	10928	2	0.30802	0.082136	0.23986	0.987768	4559	5	0.30802
TMEM8A	8	0.32964	0.58923	1	10929	4	-0.20606	0.74091	0.87375	1	16295	1	-0.20606
ARSJ	6	0.32965	0.54244	1	10930	2	0.082505	0.69682	0.81783	1	15946	2	0.082505
ST6GALNAC3	8	0.32971	0.58931	1	10931	3	0.29949	0.057501	0.18706	0.953585	3671	5	0.29949
SERPINB5	8	0.32978	0.5894	1	10932	2	0.26543	0.1194	0.314	1	5856	5	0.26543
MME	6	0.32982	0.54262	1	10933	3	-0.034219	0.88469	0.90546	1	17672	1	-0.034219
TRABD2A	8	0.32995	0.58958	1	10934	4	-0.11174	0.25379	0.50484	1	9230	2	-0.11174
FAM150A	8	0.32998	0.58961	1	10935	3	-0.147	0.065095	0.20353	0.969569	3944	2	-0.147
CUL1	7	0.33002	0.55679	1	10936	3	0.073236	0.051568	0.16256	0.932132	3439	3	0.073236
ACAP1	8	0.33006	0.5897	1	10937	4	-0.14345	0.49129	0.72458	1	13337	2	-0.14345
C9orf129	8	0.33014	0.58981	1	10938	2	0.20989	0.04998	0.17045	0.941588	3375	4	0.20989
CSF2	8	0.33018	0.58985	1	10939	4	-0.039997	0.44485	0.69329	1	12740	2	-0.039997
NSFL1C	8	0.33021	0.58988	1	10940	3	0.29208	0.031961	0.11931	0.883998	2505	4	0.29208
BRINP3	8	0.33021	0.58989	1	10941	3	0.1459	0.32716	0.58863	1	10751	4	0.1459
EPHA4	8	0.33026	0.58993	1	10942	3	0.14551	0.21188	0.45481	1	8347	3	0.14551
HIST1H2BL	5	0.33033	0.51397	1	10943	1	0.87797	0.0042615	0.017935	0.537869	669	4	0.87797
BTNL9	8	0.33053	0.59013	1	10944	2	0.1096	0.32168	0.58256	1	10636	4	0.1096
COL16A1	8	0.3306	0.59019	1	10945	1	0.14757	0.27378	0.5282	1	9649	4	0.14757
RNF216	8	0.33068	0.59025	1	10946	3	-0.13157	0.96305	0.96827	1	18320	1	-0.13157
GLP2R	8	0.33079	0.59033	1	10947	3	-0.0064541	0.51216	0.73878	1	13644	3	-0.0064541
SART3	4	0.33086	0.47737	1	10948	2	-0.24756	0.84829	0.84839	1	17275	1	-0.24756
SBSN	8	0.33087	0.59039	1	10949	3	-0.14743	0.16252	0.3929	1	7233	2	-0.14743
RPL34	5	0.33092	0.51447	1	10950	1	0.67797	0.00092831	0.0041359	0.318074	267	3	0.67797
MRPL18	7	0.33096	0.55767	1	10951	2	0.1567	0.46567	0.68752	1	12995	3	0.1567
UBE2F	8	0.33097	0.59046	1	10952	3	-0.17337	0.49979	0.7304	1	13475	3	-0.17337
PLCL2	8	0.33098	0.59047	1	10953	3	-0.12001	0.58424	0.78747	1	14613	3	-0.12001
SLC15A3	8	0.33102	0.5905	1	10954	2	0.46891	0.03077	0.11562	0.880804	2443	5	0.46891
KDM1B	8	0.33106	0.59053	1	10955	1	0.097495	0.37161	0.63679	1	11617	4	0.097495
GBP5	8	0.33114	0.59059	1	10956	2	0.20037	0.13279	0.33909	1	6309	5	0.20037
CNTD1	8	0.33116	0.5906	1	10957	3	0.43119	0.055018	0.1816	0.947293	3585	5	0.43119
TBC1D12	8	0.3312	0.59063	1	10958	3	-0.14362	0.35079	0.61435	1	11202	3	-0.14362
RASAL2	8	0.33121	0.59064	1	10959	2	0.28573	0.059258	0.19098	0.959727	3730	5	0.28573
C6orf62	8	0.33125	0.59067	1	10960	2	0.34149	0.05813	0.18846	0.95768	3685	5	0.34149
EFEMP1	8	0.33129	0.59071	1	10961	3	0.12229	0.62246	0.81396	1	15115	3	0.12229
TMEM14E	8	0.33133	0.59074	1	10962	3	0.014738	0.64493	0.82946	1	15421	3	0.014738
NUTM1	8	0.33134	0.59074	1	10963	2	-0.035767	0.26277	0.51543	1	9424	3	-0.035767
CIT	8	0.33139	0.59078	1	10964	2	0.089651	0.31891	0.57949	1	10579	4	0.089651
KLK14	8	0.33154	0.5909	1	10965	3	0.15191	0.261	0.51339	1	9393	4	0.15191
BNIP1	6	0.33164	0.54465	1	10966	2	0.46716	0.00057982	0.0030545	0.295698	198	3	0.46716
AKR1C2	8	0.33167	0.591	1	10967	2	0.3208	0.060261	0.19314	0.960973	3765	5	0.3208
MUC6	8	0.33176	0.59108	1	10968	3	0.15423	0.016908	0.070387	0.804779	1610	4	0.15423
PRLHR	8	0.33177	0.59109	1	10969	2	0.092786	0.34706	0.61032	1	11137	4	0.092786
GAST	8	0.33179	0.5911	1	10970	3	-0.086883	0.47782	0.7155	1	13137	2	-0.086883
TTC22	8	0.33182	0.59112	1	10971	2	0.17351	0.077875	0.23089	0.98457	4402	4	0.17351
SEMA6D	8	0.33182	0.59112	1	10972	2	0.14236	0.27769	0.53274	1	9731	3	0.14236
MAST4	8	0.33194	0.59122	1	10973	3	-0.050745	0.49784	0.72906	1	13446	2	-0.050745
HS3ST3A1	8	0.33204	0.59129	1	10974	2	0.10444	0.18702	0.42422	1	7822	3	0.10444
C17orf47	8	0.33208	0.59133	1	10975	3	0.012054	0.54467	0.7607	1	14064	2	0.012054
KARS	6	0.33209	0.54515	1	10976	3	1.3849	0.0006568	0.003434	0.300337	219	3	1.3849
NCOA4	8	0.33216	0.59139	1	10977	2	0.21294	0.15275	0.37552	1	6935	5	0.21294
ITGA6	8	0.33222	0.59143	1	10978	3	0.28784	0.087175	0.25018	0.991505	4754	5	0.28784
ZNF510	8	0.33227	0.59146	1	10979	3	-0.099573	0.82303	0.91013	1	17023	2	-0.099573
CYP2B6	8	0.33232	0.5915	1	10980	3	-0.2136	0.83357	0.91536	1	17113	2	-0.2136
ELOVL1	6	0.33234	0.54543	1	10981	3	-0.51434	0.00014181	0.00077018	0.19574	70	2	-0.51434
CEACAM5	8	0.33239	0.59157	1	10982	2	0.24009	0.098238	0.27257	1	5117	4	0.24009
PTGS1	8	0.33249	0.59164	1	10983	3	0.044369	0.32568	0.58694	1	10729	4	0.044369
GJA4	8	0.33266	0.59177	1	10984	2	0.29506	0.10769	0.29137	1	5447	5	0.29506
ARPC5	8	0.3327	0.5918	1	10985	1	0.15686	0.29941	0.55748	1	10186	4	0.15686
PPM1M	8	0.33273	0.59182	1	10986	2	0.41872	0.021635	0.086371	0.839409	1903	5	0.41872
VSIG4	8	0.33283	0.59189	1	10987	2	-0.058491	0.63783	0.82454	1	15318	2	-0.058491
KDM5D	8	0.33286	0.59192	1	10988	3	-0.047428	0.027425	0.1051	0.866647	2252	3	-0.047428
CELA1	8	0.33288	0.59193	1	10989	3	0.080318	0.075545	0.22606	0.98288	4317	3	0.080318
TAF1L	8	0.33289	0.59195	1	10990	3	-0.062987	0.67668	0.84929	1	15801	1	-0.062987
GMPPA	8	0.3329	0.59195	1	10991	3	0.030538	0.31341	0.57326	1	10469	2	0.030538
SHH	8	0.33291	0.59197	1	10992	3	0.001112	0.16295	0.39363	1	7251	2	0.001112
LIMS3L	8	0.33296	0.59199	1	10993	3	0.57963	0.032543	0.12106	0.888818	2529	4	0.57963
FTSJ2	2	0.33297	0.36647	1	10994	1	0.97385	0.023235	0.042954	0.706797	1995	1	0.97385
RPS25	4	0.33309	0.47958	1	10995	2	-0.33438	0.13048	0.26914	1	6213	1	-0.33438
ZNF564	8	0.33311	0.59211	1	10996	2	0.12044	0.14483	0.36124	1	6689	4	0.12044
FMO3	8	0.33323	0.59219	1	10997	3	-0.095111	0.97119	0.97323	1	18436	1	-0.095111
BCL10	8	0.33325	0.5922	1	10998	3	0.058275	0.22304	0.46818	1	8576	4	0.058275
EPHA6	8	0.33328	0.59222	1	10999	3	0.0086839	0.38314	0.64892	1	11880	4	0.0086839
SERPINB10	8	0.33352	0.59241	1	11000	3	0.035099	0.64067	0.82648	1	15358	3	0.035099
ACSM3	8	0.33354	0.59242	1	11001	3	-0.092443	0.70934	0.86135	1	16041	1	-0.092443
DEFB108B	8	0.33356	0.59244	1	11002	3	0.028641	0.19427	0.43313	1	7978	3	0.028641
GAB2	8	0.33357	0.59245	1	11003	2	0.37423	0.0056462	0.028571	0.624863	811	5	0.37423
KCNG1	8	0.33358	0.59246	1	11004	3	0.11393	0.29714	0.55489	1	10131	4	0.11393
HAMP	8	0.33365	0.59251	1	11005	2	0.32528	0.12415	0.323	1	6001	5	0.32528
CYB561	8	0.33368	0.59253	1	11006	3	-0.21003	0.8898	0.94492	1	17711	1	-0.21003
GRAMD1B	8	0.3338	0.59262	1	11007	2	0.098211	0.26183	0.51435	1	9407	4	0.098211
C9orf40	8	0.33384	0.59266	1	11008	3	0.053028	0.25355	0.50457	1	9221	3	0.053028
PTBP1	8	0.33386	0.59267	1	11009	3	-0.091678	0.35409	0.61794	1	11257	2	-0.091678
ASTL	8	0.33389	0.59268	1	11010	2	0.49237	0.00029787	0.0019892	0.286514	120	5	0.49237
XAGE2	8	0.33403	0.59278	1	11011	2	0.37828	0.066918	0.20747	0.971935	4014	5	0.37828
PRG3	8	0.33421	0.59292	1	11012	3	-0.16655	0.8922	0.94541	1	17733	1	-0.16655
COL19A1	8	0.33446	0.59311	1	11013	3	-0.020684	0.14195	0.35602	1	6608	2	-0.020684
KRT6B	8	0.33457	0.5932	1	11014	3	-0.049051	0.00047821	0.0031698	0.297054	172	3	-0.049051
MRVI1	8	0.33459	0.59322	1	11015	1	0.059983	0.34536	0.60855	1	11109	2	0.059983
PSG2	8	0.33464	0.59326	1	11016	2	0.1087	0.62422	0.81515	1	15147	2	0.1087
HIST1H2BJ	6	0.3347	0.54804	1	11017	3	-0.1725	0.043627	0.13911	0.910135	3106	1	-0.1725
CLDN6	6	0.33482	0.54819	1	11018	3	-0.018107	0.94728	0.9474	1	18139	1	-0.018107
ACADM	8	0.33491	0.59347	1	11019	3	0.27975	0.033712	0.12472	0.891458	2595	4	0.27975
ESM1	8	0.33496	0.59351	1	11020	2	0.052796	0.16558	0.39737	1	7316	3	0.052796
ADD2	8	0.33497	0.59353	1	11021	2	0.20024	0.084355	0.24444	0.990675	4634	4	0.20024
PRELID2	8	0.33505	0.59358	1	11022	3	0.093685	0.36469	0.6293	1	11464	4	0.093685
SRC	8	0.33508	0.5936	1	11023	3	0.13105	0.12763	0.32949	1	6112	4	0.13105
LIN7C	8	0.33516	0.59366	1	11024	2	0.10739	0.37627	0.64175	1	11720	4	0.10739
PRPF38A	5	0.33525	0.51787	1	11025	1	0.3295	0.03404	0.10249	0.865512	2619	3	0.3295
AQR	5	0.33525	0.51787	1	11026	1	-0.39017	0.012027	0.044785	0.711638	1297	2	-0.39017
NTN3	8	0.33528	0.59375	1	11027	3	0.12866	0.07477	0.22448	0.982347	4293	4	0.12866
HRASLS5	8	0.33532	0.59378	1	11028	3	-0.096132	0.74693	0.87621	1	16357	2	-0.096132
TRAF5	8	0.33537	0.59382	1	11029	3	-0.063211	0.80701	0.90253	1	16881	1	-0.063211
UBXN6	8	0.33543	0.59387	1	11030	3	-0.11083	0.024778	0.096772	0.861596	2076	2	-0.11083
CSF3	8	0.33558	0.59398	1	11031	3	0.094498	0.21558	0.45918	1	8413	4	0.094498
FAM207A	8	0.33573	0.5941	1	11032	3	-0.07868	0.16291	0.39357	1	7249	3	-0.07868
SEMA7A	8	0.33575	0.59412	1	11033	2	0.00161	0.34311	0.6061	1	11058	2	0.00161
GPR137C	8	0.33577	0.59414	1	11034	1	0.16269	0.060791	0.19426	0.960973	3789	3	0.16269
GJA1	8	0.33588	0.59422	1	11035	3	0.26596	0.13051	0.33483	1	6215	4	0.26596
RIPPLY2	8	0.3359	0.59423	1	11036	3	-0.011086	0.080652	0.2368	0.98758	4502	3	-0.011086
TBC1D31	8	0.33603	0.59434	1	11037	1	-0.13987	0.96915	0.97189	1	18405	1	-0.13987
CDX2	8	0.33611	0.5944	1	11038	2	0.2029	0.12428	0.32323	1	6002	5	0.2029
PPTC7	8	0.33618	0.59445	1	11039	2	0.080928	0.34645	0.60969	1	11130	2	0.080928
MICAL3	8	0.33626	0.59452	1	11040	3	0.23837	0.12029	0.31569	1	5884	4	0.23837
CTRB1	8	0.33633	0.59458	1	11041	2	0.07198	0.46931	0.70976	1	13031	3	0.07198
MRPL16	8	0.33638	0.59461	1	11042	3	1.0334	0.00066736	0.004286	0.321132	220	4	1.0334
DOCK2	8	0.3364	0.59463	1	11043	3	-0.12509	0.52326	0.74641	1	13780	2	-0.12509
VSTM1	8	0.33645	0.59467	1	11044	2	0.29864	0.024232	0.094985	0.859933	2044	5	0.29864
SLC13A3	8	0.33653	0.59473	1	11045	2	0.1948	0.22265	0.46772	1	8569	4	0.1948
C6orf163	8	0.33653	0.59473	1	11046	3	0.0028674	0.61414	0.80824	1	15009	3	0.0028674
LDLR	7	0.33659	0.56294	1	11047	3	-0.14378	0.51168	0.72583	1	13641	2	-0.14378
MMP1	8	0.33664	0.59481	1	11048	1	0.39053	0.0057326	0.028974	0.626496	820	6	0.39053
CLDN10	8	0.33666	0.59483	1	11049	3	0.16137	0.19618	0.43544	1	8019	4	0.16137
KIAA1586	8	0.33668	0.59484	1	11050	3	0.36115	0.025637	0.099508	0.864358	2136	4	0.36115
HDAC9	8	0.33674	0.59488	1	11051	3	0.029558	0.52324	0.7464	1	13779	3	0.029558
LENG9	8	0.33675	0.59489	1	11052	2	0.34777	0.030329	0.11424	0.880254	2418	6	0.34777
MAST2	8	0.33683	0.59494	1	11053	2	0.092555	0.366	0.63075	1	11499	4	0.092555
LIX1	8	0.33683	0.59494	1	11054	3	-0.15892	0.66672	0.84432	1	15706	2	-0.15892
ZNF281	8	0.33694	0.59502	1	11055	3	0.29695	0.26148	0.51394	1	9402	4	0.29695
ZNF559	8	0.33697	0.59504	1	11056	3	-0.045727	0.73951	0.87317	1	16280	2	-0.045727
MYH9	7	0.33702	0.56336	1	11057	2	0.30983	0.024943	0.092553	0.855831	2090	4	0.30983
MT1E	7	0.33702	0.56336	1	11058	3	0.039387	0.13165	0.3197	1	6267	3	0.039387
POLR3D	6	0.33704	0.55065	1	11059	2	-0.050299	0.97527	0.97522	1	18512	0	-0.050299
HIST1H2BH	8	0.33719	0.5952	1	11060	3	-0.055658	0.12878	0.33164	1	6155	3	-0.055658
PLA2G4F	8	0.33719	0.5952	1	11061	3	0.074891	0.57056	0.7782	1	14423	3	0.074891
ARHGAP19	7	0.33724	0.56356	1	11062	3	0.025735	0.0011606	0.0067188	0.371402	315	2	0.025735
CDHR3	8	0.33731	0.59528	1	11063	3	-0.068532	0.36068	0.625	1	11382	2	-0.068532
HSP90AA1	6	0.33735	0.55104	1	11064	3	0.1059	0.16586	0.36771	1	7324	3	0.1059
CRIP3	8	0.33736	0.59532	1	11065	1	0.043084	0.50101	0.73118	1	13494	2	0.043084
CNGA3	8	0.33751	0.59545	1	11066	3	0.22215	0.097283	0.27065	1	5087	4	0.22215
ZNF774	8	0.33753	0.59547	1	11067	3	0.053332	0.26302	0.51571	1	9429	4	0.053332
UBE2D1	8	0.33755	0.59548	1	11068	3	0.040093	0.11871	0.31265	1	5823	4	0.040093
PAGE2B	8	0.33762	0.59552	1	11069	3	0.35021	0.09837	0.27282	1	5127	5	0.35021
ACRBP	8	0.33762	0.59553	1	11070	2	-0.050439	0.78812	0.89382	1	16704	2	-0.050439
WDR92	8	0.33774	0.59561	1	11071	3	0.019447	0.80929	0.90358	1	16902	2	0.019447
GOLIM4	8	0.33781	0.59566	1	11072	2	0.032545	0.55677	0.76885	1	14230	3	0.032545
MTRNR2L1	4	0.33783	0.48436	1	11073	1	0.41807	0.087129	0.19447	0.960973	4752	3	0.41807
IL17RB	8	0.33787	0.59571	1	11074	3	0.0018625	0.55638	0.76859	1	14224	3	0.0018625
MEIS2	8	0.33796	0.59577	1	11075	2	0.29109	0.10652	0.28907	1	5397	5	0.29109
FKBP2	8	0.33797	0.59578	1	11076	3	-0.19019	0.75095	0.87784	1	16390	1	-0.19019
SULT1C4	8	0.33819	0.59594	1	11077	1	0.28761	0.017908	0.073833	0.817032	1672	5	0.28761
EDN1	8	0.33823	0.59597	1	11078	3	-0.032245	0.19793	0.43755	1	8061	3	-0.032245
FNDC5	7	0.33824	0.5645	1	11079	3	-0.16873	0.065412	0.19637	0.963702	3957	3	-0.16873
ASUN	8	0.33833	0.59604	1	11080	3	0.072588	0.19381	0.43258	1	7967	3	0.072588
MRPS10	6	0.33835	0.55213	1	11081	2	0.080862	0.47535	0.68143	1	13098	2	0.080862
C20orf141	8	0.33847	0.59616	1	11082	3	0.25115	0.085923	0.24762	0.990675	4704	5	0.25115
SIGLECL1	8	0.33848	0.59617	1	11083	3	0.02565	0.32205	0.58293	1	10644	4	0.02565
PTPN13	8	0.33856	0.59623	1	11084	3	-0.11276	0.38929	0.65537	1	11999	1	-0.11276
GANC	8	0.3386	0.59626	1	11085	3	0.2179	0.065534	0.20451	0.970426	3961	4	0.2179
SLC11A1	8	0.33863	0.59627	1	11086	3	-0.11365	0.35918	0.6234	1	11358	3	-0.11365
SLC36A3	8	0.33864	0.59628	1	11087	3	0.26802	0.15384	0.37748	1	6970	5	0.26802
OR5B3	8	0.33864	0.59628	1	11088	3	0.036538	0.319	0.5796	1	10582	3	0.036538
TRAM2	8	0.33865	0.59629	1	11089	2	0.059173	0.23022	0.47686	1	8745	3	0.059173
CDH11	8	0.33877	0.5964	1	11090	3	0.085543	0.3117	0.57132	1	10432	4	0.085543
CELA3B	8	0.33884	0.59646	1	11091	3	0.04205	0.22828	0.47453	1	8700	3	0.04205
DLL4	8	0.33894	0.59654	1	11092	3	0.33533	0.02001	0.080957	0.827252	1800	4	0.33533
OR8S1	8	0.33895	0.59655	1	11093	3	0.18683	0.18019	0.41576	1	7668	4	0.18683
ZNF227	8	0.33898	0.59657	1	11094	3	-0.24885	0.88838	0.94465	1	17703	1	-0.24885
EIF4E	5	0.33902	0.52082	1	11095	1	0.12032	0.030065	0.092393	0.855831	2407	2	0.12032
CAMKK1	8	0.33913	0.59669	1	11096	2	0.13583	0.13386	0.34106	1	6342	4	0.13583
USP8	3	0.3392	0.46034	1	11097	1	-0.0075619	0.69034	0.69966	1	15893	1	-0.0075619
KRT72	8	0.3394	0.59688	1	11098	3	0.10358	0.017709	0.073152	0.815603	1658	4	0.10358
ABRA	8	0.33943	0.59691	1	11099	3	0.1366	0.30877	0.5681	1	10370	4	0.1366
GSTA5	8	0.33959	0.59701	1	11100	3	0.10649	0.15153	0.37338	1	6897	4	0.10649
CNTNAP2	8	0.33961	0.59703	1	11101	3	0.052092	0.074252	0.22336	0.982209	4272	4	0.052092
ZNF79	8	0.33989	0.59724	1	11102	2	-0.030367	0.83559	0.91633	1	17135	2	-0.030367
FHIT	8	0.33995	0.59729	1	11103	3	0.26889	0.05226	0.17547	0.945685	3467	5	0.26889
PQLC2	8	0.33998	0.59732	1	11104	3	-0.083487	0.0097832	0.04544	0.711638	1152	3	-0.083487
CALN1	8	0.34	0.59733	1	11105	1	-0.087681	0.82215	0.90969	1	17013	2	-0.087681
PNMA5	8	0.34007	0.59739	1	11106	2	0.16818	0.11008	0.29606	1	5526	5	0.16818
MFN1	8	0.34007	0.59739	1	11107	3	-0.060923	0.99093	0.99094	1	18841	0	-0.060923
HIST1H2AH	6	0.34015	0.55406	1	11108	1	0.11698	0.57126	0.73726	1	14436	2	0.11698
GDF11	8	0.34015	0.59744	1	11109	3	0.11969	0.22542	0.47104	1	8635	4	0.11969
ZNF77	8	0.34015	0.59744	1	11110	3	-0.0709	0.29356	0.55087	1	10064	3	-0.0709
BANK1	8	0.34019	0.59747	1	11111	2	-0.084941	0.55651	0.76867	1	14226	3	-0.084941
DCAF12	8	0.34025	0.59751	1	11112	3	-0.094071	0.61928	0.81179	1	15077	2	-0.094071
CHRFAM7A	8	0.34028	0.59753	1	11113	2	0.018712	0.35184	0.6155	1	11214	4	0.018712
LYG2	8	0.34041	0.59762	1	11114	3	-0.14616	0.51305	0.73942	1	13653	3	-0.14616
NBPF9	5	0.34047	0.52199	1	11115	1	0.18302	0.05708	0.15788	0.926422	3655	2	0.18302
HEYL	8	0.34051	0.59769	1	11116	1	0.29047	0.058723	0.18977	0.957766	3704	4	0.29047
VEZF1	8	0.34051	0.59769	1	11117	3	-0.0011794	0.34581	0.60902	1	11122	3	-0.0011794
TGM1	8	0.34054	0.59772	1	11118	2	-0.043964	0.2322	0.47927	1	8783	3	-0.043964
UNC119B	8	0.34071	0.59783	1	11119	3	0.23834	0.1885	0.42606	1	7856	4	0.23834
SH2D4A	8	0.34105	0.5981	1	11120	3	-0.099792	0.10817	0.2923	1	5460	2	-0.099792
ARG2	8	0.34109	0.59813	1	11121	3	-0.10393	0.55925	0.77056	1	14272	2	-0.10393
ENPP4	8	0.34113	0.59817	1	11122	2	0.0056031	0.55457	0.76737	1	14197	3	0.0056031
TUBA1A	6	0.34114	0.55514	1	11123	3	-0.15796	0.26887	0.48332	1	9557	2	-0.15796
ALOX12	8	0.34117	0.5982	1	11124	3	0.067215	0.10104	0.27814	1	5215	4	0.067215
ATF4	7	0.34137	0.5674	1	11125	1	-0.081693	0.77566	0.87596	1	16603	2	-0.081693
PEAK1	8	0.34138	0.59834	1	11126	3	-0.013484	0.076221	0.22745	0.983333	4340	3	-0.013484
INHA	8	0.34143	0.59838	1	11127	2	0.052837	0.56107	0.77177	1	14295	3	0.052837
ZFYVE26	8	0.34153	0.59846	1	11128	2	0.033183	0.48594	0.72091	1	13249	3	0.033183
UVSSA	8	0.34157	0.5985	1	11129	2	0.13172	0.38114	0.64682	1	11837	4	0.13172
TSSK2	8	0.34162	0.59853	1	11130	2	0.036249	0.37429	0.63966	1	11682	3	0.036249
COMMD8	8	0.3417	0.59859	1	11131	2	-0.0072619	0.75152	0.87809	1	16397	2	-0.0072619
SPANXA2	8	0.34195	0.59878	1	11132	1	0.038771	0.88165	0.94129	1	17636	2	0.038771
TMEM47	8	0.34211	0.59891	1	11133	3	0.29942	0.057423	0.18689	0.953245	3670	4	0.29942
FIGF	8	0.34218	0.59896	1	11134	3	0.33494	0.089225	0.25435	0.994636	4820	5	0.33494
TCF7L1	8	0.34225	0.59903	1	11135	3	0.29512	0.064942	0.2032	0.969513	3938	4	0.29512
MYO5C	8	0.34236	0.59911	1	11136	2	0.36876	0.023737	0.093319	0.859338	2012	6	0.36876
KCND1	8	0.34237	0.59912	1	11137	2	0.40146	0.0089802	0.042524	0.705859	1091	6	0.40146
OR51E2	8	0.34243	0.59917	1	11138	3	0.1138	0.27567	0.53038	1	9688	4	0.1138
ZNF117	8	0.34244	0.59917	1	11139	2	0.28888	0.005665	0.028667	0.624863	812	4	0.28888
CMBL	8	0.34255	0.59927	1	11140	3	0.08298	0.35516	0.61913	1	11280	4	0.08298
RARRES1	8	0.34267	0.59937	1	11141	3	0.037926	0.69329	0.85531	1	15918	2	0.037926
FDXR	5	0.3427	0.52374	1	11142	2	2.4125	0.00018638	0.00086311	0.205755	89	3	2.4125
KCNIP3	8	0.3429	0.59954	1	11143	3	0.30454	0.01498	0.063738	0.788789	1487	4	0.30454
KIAA1407	8	0.34308	0.59969	1	11144	1	0.016981	0.70825	0.86093	1	16036	2	0.016981
PDK4	8	0.34322	0.59979	1	11145	2	0.016965	0.56871	0.77697	1	14395	2	0.016965
ACKR2	8	0.34326	0.59982	1	11146	3	-0.05412	0.11442	0.30444	1	5674	2	-0.05412
ECD	3	0.34329	0.4625	1	11147	1	1.3229	0.18249	0.29638	1	7719	2	1.3229
EPC2	8	0.34331	0.59985	1	11148	2	0.52398	0.026478	0.10212	0.865512	2185	5	0.52398
LRRC6	8	0.34334	0.59987	1	11149	2	0.10289	0.12509	0.32474	1	6028	3	0.10289
TRIM59	8	0.34343	0.59996	1	11150	3	-0.030093	0.6393	0.82554	1	15341	2	-0.030093
VAT1	8	0.34346	0.59997	1	11151	1	0.085652	0.13853	0.34961	1	6480	3	0.085652
BIVM-ERCC5	8	0.34349	0.6	1	11152	2	0.029556	0.13311	0.33967	1	6317	3	0.029556
GPR174	8	0.34372	0.60017	1	11153	2	0.081229	0.43805	0.68874	1	12639	3	0.081229
MICAL1	8	0.34383	0.60025	1	11154	3	0.10676	0.27611	0.53091	1	9699	4	0.10676
N4BP2	8	0.34386	0.60028	1	11155	2	0.0032648	0.74101	0.87379	1	16297	2	0.0032648
BOP1	7	0.34389	0.56976	1	11156	3	-0.0089822	0.083704	0.23896	0.98758	4614	3	-0.0089822
PBXIP1	8	0.34398	0.60037	1	11157	2	0.20315	0.1112	0.29828	1	5563	4	0.20315
PAQR4	8	0.34405	0.60042	1	11158	3	0.14132	0.13426	0.3418	1	6354	4	0.14132
CT47A1	8	0.34415	0.6005	1	11159	3	0.17598	0.11899	0.3132	1	5837	4	0.17598
CDKAL1	8	0.34419	0.60052	1	11160	3	0.19082	0.13804	0.34871	1	6466	4	0.19082
ZNF274	8	0.34419	0.60053	1	11161	3	-0.057106	0.17976	0.41522	1	7658	3	-0.057106
OR8G5	8	0.3442	0.60054	1	11162	2	0.19469	0.072541	0.21969	0.981558	4209	4	0.19469
APOL2	8	0.3442	0.60054	1	11163	3	-0.038013	0.76754	0.88484	1	16534	2	-0.038013
EMC8	8	0.34436	0.60066	1	11164	2	0.31524	0.039353	0.14181	0.913956	2883	6	0.31524
OR7C1	8	0.34443	0.60071	1	11165	1	0.29547	0.04552	0.16003	0.930203	3204	6	0.29547
SEC11A	8	0.34446	0.60074	1	11166	3	0.19265	0.05878	0.1899	0.957766	3709	4	0.19265
SOX13	8	0.34467	0.60089	1	11167	3	0.022396	0.87176	0.9356	1	17536	2	0.022396
MS4A3	8	0.3447	0.60091	1	11168	3	0.11363	0.15216	0.37447	1	6914	4	0.11363
MIA3	8	0.34472	0.60093	1	11169	2	-0.037397	0.506	0.7346	1	13554	2	-0.037397
LRRC37A	6	0.34489	0.55939	1	11170	1	0.21221	0.65269	0.78838	1	15535	2	0.21221
ZDHHC8	8	0.34492	0.60108	1	11171	3	0.23443	0.18827	0.42577	1	7850	4	0.23443
CBLN2	8	0.34503	0.60117	1	11172	1	0.38389	0.026883	0.10337	0.865512	2215	5	0.38389
WBSCR16	6	0.34507	0.55958	1	11173	1	0.038605	0.056974	0.16692	0.938214	3651	1	0.038605
MMP8	8	0.34513	0.60124	1	11174	3	0.08674	0.26099	0.51338	1	9392	3	0.08674
RASD1	8	0.34517	0.60127	1	11175	2	0.12776	0.19972	0.43975	1	8100	3	0.12776
MED12	4	0.34522	0.49189	1	11176	1	0.10193	0.10232	0.22123	0.981639	5263	2	0.10193
ANAPC13	8	0.34525	0.60133	1	11177	2	0.30408	0.021143	0.084757	0.834986	1875	5	0.30408
TMEM185A	8	0.34538	0.60143	1	11178	3	0.11268	0.47094	0.71085	1	13048	3	0.11268
OR2S2	8	0.34545	0.60148	1	11179	2	0.25065	0.062267	0.19742	0.965292	3838	5	0.25065
ZNF680	8	0.34547	0.6015	1	11180	3	0.11893	0.44541	0.69369	1	12747	3	0.11893
COX5A	8	0.3456	0.6016	1	11181	3	-0.1294	0.0050892	0.025996	0.612877	752	3	-0.1294
ZNF562	8	0.34562	0.6016	1	11182	3	0.19927	0.13624	0.34544	1	6425	4	0.19927
COLGALT2	8	0.34563	0.60161	1	11183	1	0.023278	0.82101	0.90915	1	17000	2	0.023278
TWISTNB	6	0.34563	0.56018	1	11184	3	-0.24334	0.01614	0.060476	0.775454	1554	2	-0.24334
CLASP1	8	0.3457	0.60167	1	11185	2	0.2048	0.12739	0.32905	1	6104	5	0.2048
SENP5	8	0.34573	0.60169	1	11186	2	0.086868	0.18765	0.42498	1	7833	3	0.086868
PNMA2	8	0.34579	0.60173	1	11187	3	0.13713	0.036812	0.13418	0.904625	2751	4	0.13713
KIAA1462	8	0.34579	0.60173	1	11188	3	0.026361	0.55302	0.76633	1	14175	3	0.026361
TTC26	8	0.34596	0.60184	1	11189	1	0.019047	0.44225	0.69157	1	12705	3	0.019047
ISG20L2	6	0.346	0.56059	1	11190	2	0.22483	0.26439	0.47851	1	9455	3	0.22483
MAST3	8	0.34604	0.60189	1	11191	2	0.15404	0.28665	0.543	1	9918	4	0.15404
TM9SF2	8	0.34607	0.60192	1	11192	2	0.24178	0.17952	0.41494	1	7652	4	0.24178
FSD2	8	0.3462	0.60201	1	11193	3	-0.016358	0.06849	0.21094	0.973648	4067	3	-0.016358
LARP1	8	0.34626	0.60205	1	11194	3	0.44884	0.1238	0.32235	1	5989	5	0.44884
ARID3A	8	0.3463	0.60208	1	11195	1	0.59767	0.027217	0.10446	0.865747	2241	5	0.59767
TTC7B	8	0.34634	0.60211	1	11196	3	0.0069605	0.35649	0.62061	1	11303	4	0.0069605
ACSL4	8	0.34634	0.60211	1	11197	3	0.319	0.033224	0.12318	0.891102	2568	4	0.319
ULK2	8	0.34637	0.60214	1	11198	3	-0.049165	0.96652	0.97026	1	18370	1	-0.049165
VPS8	8	0.34639	0.60216	1	11199	3	0.21593	0.078141	0.23146	0.98461	4413	4	0.21593
B4GALT6	8	0.34656	0.60229	1	11200	3	0.031576	0.34492	0.60805	1	11097	3	0.031576
SAFB2	8	0.34661	0.60233	1	11201	3	0.48249	0.020903	0.083957	0.832195	1862	5	0.48249
PI16	8	0.34667	0.60237	1	11202	3	0.33755	0.14188	0.35588	1	6606	5	0.33755
C4BPB	8	0.34676	0.60244	1	11203	3	0.0056932	0.1002	0.27649	1	5190	3	0.0056932
NCF4	8	0.34704	0.60264	1	11204	1	0.11229	0.075133	0.22523	0.98288	4305	3	0.11229
NFKB1	8	0.34705	0.60265	1	11205	3	-0.11479	0.64966	0.8327	1	15493	1	-0.11479
ARHGAP40	8	0.34716	0.60272	1	11206	1	0.06076	0.55708	0.76906	1	14234	3	0.06076
TMEM134	8	0.34719	0.60275	1	11207	3	-0.0076642	0.41697	0.67455	1	12359	3	-0.0076642
ATP1B4	8	0.34736	0.60288	1	11208	3	-0.030966	0.04988	0.17021	0.941152	3372	2	-0.030966
TMEM108	8	0.34742	0.60293	1	11209	3	-0.16421	0.46838	0.70916	1	13021	3	-0.16421
SPACA5B	8	0.34745	0.60295	1	11210	2	0.24024	0.10294	0.28194	1	5293	5	0.24024
B4GALNT4	8	0.34747	0.60295	1	11211	2	0.0073378	0.9373	0.95736	1	18042	1	0.0073378
PRRC1	8	0.34775	0.60318	1	11212	1	0.025249	0.35243	0.61614	1	11229	1	0.025249
SLC34A3	8	0.34779	0.6032	1	11213	1	0.31604	0.11257	0.30091	1	5617	5	0.31604
VWA3A	8	0.34783	0.60323	1	11214	2	0.33017	0.075249	0.22547	0.98288	4311	5	0.33017
LIPK	8	0.34785	0.60325	1	11215	2	0.11804	0.37628	0.64176	1	11721	3	0.11804
OR4D5	8	0.3479	0.60329	1	11216	2	0.15248	0.17734	0.41222	1	7592	4	0.15248
HIST1H3C	8	0.34798	0.60334	1	11217	2	0.040248	0.0031102	0.016654	0.529777	552	2	0.040248
RERE	8	0.34798	0.60334	1	11218	3	0.52736	0.052832	0.17671	0.945685	3490	5	0.52736
OTULIN	8	0.34804	0.60338	1	11219	3	-0.099785	0.39641	0.66085	1	12085	3	-0.099785
RHOU	8	0.34805	0.60339	1	11220	2	-0.0217	0.18887	0.4265	1	7864	2	-0.0217
TMEM151A	8	0.34815	0.60346	1	11221	3	0.36884	0.00093268	0.0057474	0.360052	268	4	0.36884
EPB41L5	8	0.34816	0.60347	1	11222	1	0.77511	0.00068746	0.0043971	0.321289	228	7	0.77511
MEF2B	8	0.3482	0.60351	1	11223	3	-0.10849	0.17844	0.41356	1	7621	3	-0.10849
ZNF441	8	0.34832	0.60359	1	11224	3	0.16449	0.10932	0.29455	1	5499	4	0.16449
CLCNKA	8	0.34838	0.60365	1	11225	3	-0.0074854	0.59301	0.79353	1	14721	3	-0.0074854
GALNT10	6	0.34844	0.56322	1	11226	3	-0.023064	0.14761	0.33663	1	6768	3	-0.023064
OR13J1	6	0.34851	0.5633	1	11227	3	-0.17818	0.6651	0.79648	1	15685	2	-0.17818
BTF3L4	8	0.34856	0.6038	1	11228	2	0.23107	0.016908	0.070387	0.804779	1609	4	0.23107
USP17L17	7	0.34868	0.57419	1	11229	1	0.83432	0.0086266	0.038106	0.684494	1068	5	0.83432
HIST2H2BF	7	0.34868	0.57419	1	11230	2	0.18691	0.39714	0.62985	1	12097	2	0.18691
CEP57	6	0.34873	0.56352	1	11231	3	-0.39309	0.51264	0.70256	1	13648	1	-0.39309
RAB1B	8	0.34876	0.60394	1	11232	2	0.27474	0.05309	0.17729	0.945685	3505	4	0.27474
ARHGEF1	8	0.34891	0.60404	1	11233	3	-0.2352	0.082475	0.24055	0.988332	4573	3	-0.2352
FSTL1	8	0.34892	0.60406	1	11234	2	0.0099505	0.46357	0.70591	1	12968	3	0.0099505
TMIE	8	0.34898	0.60411	1	11235	3	0.41325	0.010595	0.048406	0.730298	1210	5	0.41325
PGLYRP4	8	0.34907	0.60417	1	11236	3	-0.074181	0.98959	0.98958	1	18815	0	-0.074181
PRSS1	8	0.34913	0.60421	1	11237	2	0.18961	0.046208	0.16187	0.931315	3231	4	0.18961
ARHGAP10	8	0.34914	0.60422	1	11238	2	0.047801	0.53895	0.75685	1	13989	2	0.047801
CD226	6	0.34917	0.56401	1	11239	2	0.10455	0.13428	0.31341	1	6355	3	0.10455
NPBWR2	6	0.34922	0.56405	1	11240	2	0.14774	0.33682	0.55527	1	10926	3	0.14774
SHROOM3	8	0.34924	0.60429	1	11241	2	0.076817	0.41295	0.67183	1	12310	3	0.076817
PTGR2	8	0.34927	0.60431	1	11242	2	0.40395	0.02474	0.09665	0.861596	2072	6	0.40395
TCEAL3	8	0.34954	0.60452	1	11243	1	0.30029	0.089891	0.2557	0.997245	4835	5	0.30029
BCL2L14	8	0.34963	0.60459	1	11244	3	-0.047529	0.74891	0.87699	1	16371	2	-0.047529
SHCBP1L	8	0.34963	0.60459	1	11245	3	-0.039241	0.84833	0.92288	1	17276	1	-0.039241
CPNE2	8	0.34967	0.60462	1	11246	3	0.32823	0.054808	0.18112	0.945786	3580	4	0.32823
TXLNG	8	0.34976	0.60468	1	11247	3	0.15044	0.51509	0.7408	1	13675	3	0.15044
ZC3H7A	8	0.3498	0.60472	1	11248	3	-0.23674	0.016721	0.069766	0.804779	1593	3	-0.23674
OR2B3	8	0.34987	0.60477	1	11249	2	-0.0789	0.76096	0.882	1	16490	1	-0.0789
OR7A5	8	0.34999	0.60485	1	11250	3	-0.0096493	0.4828	0.71881	1	13212	3	-0.0096493
PHGDH	8	0.35002	0.60489	1	11251	2	0.19061	0.094754	0.26552	1	4995	4	0.19061
PCSK6	8	0.35004	0.60491	1	11252	3	-0.14942	0.97307	0.97457	1	18469	1	-0.14942
FGD3	8	0.35013	0.60498	1	11253	2	-0.057842	0.37057	0.63571	1	11594	3	-0.057842
TRIM37	6	0.3502	0.56512	1	11254	2	0.19259	0.23124	0.44255	1	8767	3	0.19259
COPA	6	0.3502	0.56512	1	11255	1	1.7743	0.00051064	0.0026828	0.295698	179	4	1.7743
HPR	8	0.35028	0.60509	1	11256	2	-0.026654	0.7773	0.88905	1	16615	2	-0.026654
FER1L5	8	0.35031	0.60512	1	11257	3	0.0041853	0.63781	0.82453	1	15316	3	0.0041853
STAB1	8	0.35032	0.60512	1	11258	2	0.37127	0.06683	0.20729	0.971449	4011	5	0.37127
RPP25	8	0.35032	0.60512	1	11259	3	-0.26462	0.0094396	0.044182	0.711638	1124	2	-0.26462
PIGK	8	0.35036	0.60515	1	11260	1	0.45266	0.0097329	0.045263	0.711638	1149	6	0.45266
LYRM1	8	0.35039	0.60518	1	11261	2	-0.038644	0.40018	0.66338	1	12141	2	-0.038644
PRDM8	8	0.35043	0.60521	1	11262	3	0.12098	0.095945	0.26792	1	5031	4	0.12098
GRHL3	8	0.35047	0.60524	1	11263	3	0.039983	0.0080517	0.039191	0.688029	1024	3	0.039983
XPNPEP2	8	0.35062	0.60536	1	11264	2	0.18074	0.27242	0.52664	1	9622	4	0.18074
AP1B1	8	0.35068	0.6054	1	11265	3	0.012701	0.31869	0.57923	1	10576	3	0.012701
MBTPS1	4	0.35069	0.49742	1	11266	2	-0.83065	0.051644	0.12931	0.897883	3442	1	-0.83065
NXF2B	8	0.35093	0.60558	1	11267	3	-0.060175	0.6635	0.84216	1	15666	1	-0.060175
WISP3	8	0.35098	0.60562	1	11268	3	-0.016542	0.5816	0.78574	1	14575	2	-0.016542
EVA1A	8	0.35104	0.60567	1	11269	3	0.13924	0.17442	0.40851	1	7514	4	0.13924
KRTAP7-1	8	0.35106	0.60569	1	11270	2	0.51764	0.013906	0.060066	0.773477	1413	6	0.51764
HCN1	8	0.35108	0.60571	1	11271	3	0.152	0.27045	0.52433	1	9585	4	0.152
AZU1	8	0.3511	0.60572	1	11272	2	0.030922	0.473	0.71228	1	13073	3	0.030922
CCDC186	8	0.3511	0.60572	1	11273	3	0.051382	0.39928	0.66279	1	12126	3	0.051382
OR8H2	8	0.35113	0.60574	1	11274	3	0.21208	0.22605	0.47183	1	8647	4	0.21208
IZUMO4	8	0.35122	0.60579	1	11275	2	0.27496	0.13839	0.34934	1	6476	5	0.27496
CYP3A43	8	0.35136	0.6059	1	11276	3	-0.095869	0.54016	0.75767	1	14002	2	-0.095869
MVB12A	8	0.35137	0.60591	1	11277	2	0.33155	0.048404	0.1669	0.938214	3311	5	0.33155
CEACAM18	8	0.35151	0.60603	1	11278	2	0.13239	0.48602	0.72097	1	13251	3	0.13239
C20orf194	8	0.35154	0.60605	1	11279	2	-0.1	0.19346	0.43212	1	7962	3	-0.1
KRT71	8	0.35155	0.60605	1	11280	2	0.3338	0.088819	0.25354	0.993794	4807	5	0.3338
CD3EAP	5	0.35156	0.53071	1	11281	1	0.11431	0.72977	0.8079	1	16210	1	0.11431
USP39	5	0.35156	0.53071	1	11282	1	0.23503	0.032722	0.099224	0.864358	2537	3	0.23503
ADAMTS4	8	0.3516	0.60609	1	11283	3	0.092582	0.12936	0.3327	1	6171	4	0.092582
ITGAX	8	0.35162	0.60611	1	11284	3	-0.014401	0.55777	0.76952	1	14244	2	-0.014401
UBXN8	6	0.35178	0.56687	1	11285	2	0.024672	0.29892	0.51537	1	10177	2	0.024672
LRRC18	8	0.35195	0.60635	1	11286	2	0.37208	0.096873	0.26983	1	5071	5	0.37208
C21orf140	8	0.35197	0.60636	1	11287	2	0.46386	0.0059636	0.030025	0.628262	847	6	0.46386
LOC149373	8	0.35198	0.60638	1	11288	3	-0.20427	0.32463	0.5858	1	10703	1	-0.20427
RNF138	8	0.35199	0.60638	1	11289	3	0.058621	0.7469	0.87619	1	16356	2	0.058621
TSSC4	8	0.35201	0.6064	1	11290	3	-0.020838	0.37602	0.64149	1	11717	3	-0.020838
HIGD1B	7	0.35216	0.57751	1	11291	2	0.25515	0.20401	0.42713	1	8184	4	0.25515
USP6NL	8	0.35228	0.6066	1	11292	3	-0.0035622	0.83487	0.91598	1	17123	2	-0.0035622
CYP51A1	8	0.35231	0.60663	1	11293	3	-0.0094549	0.98165	0.98166	1	18648	1	-0.0094549
BFSP1	6	0.35239	0.56757	1	11294	2	-0.18607	0.55814	0.72939	1	14253	2	-0.18607
TCOF1	7	0.3527	0.57798	1	11295	3	0.26923	0.16696	0.37351	1	7349	4	0.26923
INPP1	8	0.35272	0.60693	1	11296	3	-0.14058	0.95319	0.96347	1	18205	1	-0.14058
HTR1D	8	0.35274	0.60694	1	11297	3	0.35116	0.080422	0.23633	0.987159	4495	5	0.35116
SELENBP1	8	0.35283	0.60701	1	11298	3	-0.097595	0.34886	0.61224	1	11164	2	-0.097595
RCC2	8	0.35288	0.60705	1	11299	2	0.43796	0.0079261	0.038706	0.688029	1014	6	0.43796
SOX3	8	0.35291	0.60707	1	11300	2	0.047742	0.033809	0.12501	0.891458	2600	3	0.047742
GLIPR1L2	8	0.3531	0.60722	1	11301	2	0.078721	0.40692	0.66783	1	12228	3	0.078721
CELA3A	8	0.35312	0.60724	1	11302	3	-0.016994	0.25129	0.50191	1	9174	3	-0.016994
DAG1	8	0.35312	0.60724	1	11303	3	0.058805	0.47922	0.71643	1	13161	3	0.058805
TMOD1	8	0.35318	0.60728	1	11304	3	0.40861	0.088543	0.25296	0.993794	4792	5	0.40861
CKAP2	8	0.35325	0.60733	1	11305	3	-0.028873	0.28002	0.53544	1	9790	3	-0.028873
PA2G4	6	0.35345	0.56872	1	11306	2	0.38378	0.017783	0.06573	0.798082	1662	3	0.38378
C3	8	0.35351	0.60754	1	11307	1	0.25535	0.06117	0.19504	0.960973	3807	5	0.25535
CASC5	8	0.35359	0.60762	1	11308	3	0.15554	0.23455	0.48206	1	8830	4	0.15554
CACNA1H	8	0.35369	0.6077	1	11309	2	0.082248	0.325	0.58619	1	10711	4	0.082248
GNAI1	8	0.35396	0.60791	1	11310	2	-0.10595	0.10475	0.28554	1	5339	3	-0.10595
IPP	7	0.35425	0.57943	1	11311	2	0.13376	0.54186	0.75066	1	14021	3	0.13376
HERC3	8	0.3543	0.60818	1	11312	3	0.27047	0.25661	0.50819	1	9294	4	0.27047
EDA	8	0.35439	0.60824	1	11313	1	0.20013	0.13198	0.33754	1	6276	4	0.20013
SP100	8	0.35445	0.60829	1	11314	3	0.41801	0.041062	0.14684	0.916387	2981	4	0.41801
FAIM2	8	0.35447	0.6083	1	11315	2	0.11177	0.2272	0.47324	1	8675	4	0.11177
MMS19	7	0.35448	0.57963	1	11316	3	0.0045999	0.68737	0.82779	1	15871	2	0.0045999
C15orf65	8	0.35458	0.6084	1	11317	2	0.68701	0.031241	0.11709	0.882684	2466	6	0.68701
PASK	8	0.3546	0.60841	1	11318	2	0.13455	0.024671	0.096428	0.861596	2068	4	0.13455
CUX2	8	0.35465	0.60846	1	11319	2	0.27	0.040544	0.14531	0.916095	2942	4	0.27
DNAI2	8	0.35491	0.60866	1	11320	3	0.54585	0.042337	0.15063	0.920664	3043	5	0.54585
OR10G9	8	0.35495	0.60868	1	11321	3	0.075005	0.18936	0.42713	1	7877	3	0.075005
CYBRD1	8	0.35498	0.60871	1	11322	2	-0.064136	0.98932	0.9893	1	18804	0	-0.064136
RMND5B	8	0.35526	0.60893	1	11323	3	-0.017056	0.60558	0.80234	1	14884	2	-0.017056
CYP3A7-CYP3A51P	8	0.35528	0.60895	1	11324	3	-0.10053	0.69093	0.8545	1	15901	2	-0.10053
TEX36	8	0.35539	0.60904	1	11325	2	0.0057726	0.17199	0.40547	1	7453	3	0.0057726
FAM173A	8	0.35551	0.60914	1	11326	3	0.16225	0.033912	0.12534	0.891458	2606	4	0.16225
LEF1	8	0.35562	0.60922	1	11327	3	-0.22485	0.1648	0.39637	1	7298	3	-0.22485
OR51I1	8	0.35572	0.6093	1	11328	3	-0.15034	0.89158	0.94527	1	17729	1	-0.15034
PRAM1	8	0.35572	0.6093	1	11329	3	0.26718	0.10807	0.29209	1	5459	4	0.26718
TMEM30B	8	0.35578	0.60935	1	11330	3	-0.073666	0.30672	0.56573	1	10329	2	-0.073666
GPHA2	6	0.35583	0.57143	1	11331	3	-0.17572	0.95474	0.95489	1	18221	0	-0.17572
FAM184B	8	0.35586	0.6094	1	11332	3	-0.14382	0.12681	0.32804	1	6086	1	-0.14382
MOB3C	8	0.35588	0.60942	1	11333	3	0.17494	0.24943	0.49967	1	9142	4	0.17494
GPS2	6	0.35592	0.57153	1	11334	3	-0.21461	0.26263	0.47661	1	9421	2	-0.21461
WBSCR17	8	0.35594	0.60947	1	11335	2	0.26608	0.26392	0.51677	1	9446	4	0.26608
RGS6	8	0.35604	0.60954	1	11336	3	0.2983	0.0059292	0.029862	0.628262	842	5	0.2983
WDR6	8	0.35608	0.60956	1	11337	3	0.13653	0.36929	0.63434	1	11575	4	0.13653
IL25	8	0.35628	0.60972	1	11338	2	0.036763	0.45003	0.69681	1	12806	3	0.036763
COL7A1	8	0.3564	0.60982	1	11339	3	0.23913	0.017161	0.071271	0.811683	1622	4	0.23913
GOLT1A	8	0.3564	0.60983	1	11340	3	-0.043804	0.93497	0.95655	1	18016	1	-0.043804
OVOL2	8	0.35654	0.60994	1	11341	3	0.14211	0.67042	0.84686	1	15753	2	0.14211
NFYC	5	0.35655	0.5346	1	11342	1	0.48773	0.056551	0.15663	0.926422	3636	3	0.48773
ZBTB41	8	0.35657	0.60996	1	11343	1	0.81384	0.005613	0.028423	0.624863	806	5	0.81384
MYL10	8	0.35661	0.61	1	11344	3	0.28781	0.055651	0.18297	0.949241	3604	5	0.28781
SBF1	8	0.35661	0.61	1	11345	2	0.3121	0.06826	0.21044	0.973648	4054	4	0.3121
GZMK	8	0.35676	0.6101	1	11346	3	0.41685	0.030751	0.11556	0.880804	2441	5	0.41685
ZNF865	8	0.3569	0.6102	1	11347	1	0.43808	0.026852	0.10329	0.865512	2213	5	0.43808
TRIB1	8	0.35694	0.61023	1	11348	2	0.07183	0.17076	0.40398	1	7428	4	0.07183
PCSK4	8	0.35698	0.61025	1	11349	1	0.18645	0.1264	0.32725	1	6073	5	0.18645
TMCC3	8	0.35698	0.61025	1	11350	2	0.01818	0.36875	0.63374	1	11558	4	0.01818
MAML2	8	0.35702	0.61029	1	11351	3	0.14174	0.24162	0.49042	1	8979	4	0.14174
PLA2G2A	8	0.35705	0.61031	1	11352	2	0.36104	0.03229	0.12032	0.888321	2516	5	0.36104
C14orf159	8	0.35715	0.61037	1	11353	3	0.063466	0.37198	0.63719	1	11629	4	0.063466
EYA1	8	0.35716	0.61038	1	11354	2	0.30152	0.090962	0.25787	0.999389	4863	5	0.30152
MPP3	8	0.35727	0.61045	1	11355	2	0.45051	0.018865	0.077037	0.821685	1735	6	0.45051
KRTAP6-3	8	0.35732	0.61048	1	11356	2	0.21452	0.12616	0.32679	1	6063	5	0.21452
SPDYA	8	0.35738	0.61054	1	11357	3	0.22662	0.021799	0.086892	0.840321	1916	4	0.22662
CPNE9	8	0.3574	0.61055	1	11358	3	-0.051019	0.29153	0.54856	1	10019	3	-0.051019
ZNF691	8	0.3574	0.61056	1	11359	3	-0.06151	0.10763	0.29124	1	5443	2	-0.06151
KIF3B	8	0.35743	0.61057	1	11360	3	0.28494	0.05537	0.18238	0.948645	3595	5	0.28494
ARID1A	8	0.35745	0.61059	1	11361	2	0.16232	0.11347	0.30264	1	5649	4	0.16232
PROS1	8	0.35755	0.61066	1	11362	3	0.12387	0.28597	0.54223	1	9906	3	0.12387
KLHL18	8	0.35756	0.61067	1	11363	2	0.016498	0.52656	0.74855	1	13835	3	0.016498
FUNDC1	8	0.35767	0.61075	1	11364	2	-0.008177	0.25324	0.50418	1	9213	3	-0.008177
C8B	8	0.35775	0.61081	1	11365	2	0.01858	0.52851	0.74986	1	13857	2	0.01858
CYP11B2	8	0.35781	0.61086	1	11366	2	-0.047232	0.81331	0.90546	1	16932	2	-0.047232
ZCCHC24	8	0.35791	0.61093	1	11367	3	-0.053837	0.52332	0.74644	1	13782	3	-0.053837
HENMT1	8	0.35793	0.61095	1	11368	2	0.30704	0.015795	0.066534	0.801558	1532	5	0.30704
EIF3C	4	0.35797	0.5047	1	11369	1	1.9045	0.0048658	0.017044	0.536393	719	3	1.9045
LGALS13	8	0.358	0.61098	1	11370	3	-0.04818	0.5382	0.75636	1	13977	3	-0.04818
GCC1	8	0.35805	0.61101	1	11371	3	0.036504	0.27889	0.53413	1	9760	3	0.036504
CCDC109B	8	0.35806	0.61103	1	11372	3	-0.13468	0.64096	0.8267	1	15367	2	-0.13468
MASP1	8	0.35808	0.61104	1	11373	3	0.26147	0.054574	0.18058	0.945786	3566	4	0.26147
PLSCR4	8	0.35818	0.61112	1	11374	3	-0.058815	0.15516	0.37978	1	7002	2	-0.058815
TMEM143	8	0.35825	0.61117	1	11375	3	-0.082861	0.076322	0.22765	0.983333	4342	3	-0.082861
TRAFD1	8	0.35834	0.61123	1	11376	2	0.011041	0.47396	0.71291	1	13083	3	0.011041
HCN3	8	0.35834	0.61123	1	11377	2	0.27791	0.11757	0.31051	1	5778	4	0.27791
APLNR	8	0.35836	0.61125	1	11378	3	0.53794	0.033855	0.12515	0.891458	2602	4	0.53794
SHOC2	5	0.3584	0.53606	1	11379	1	1.5228	0.00176	0.0077156	0.389321	399	4	1.5228
NANOGNB	6	0.35841	0.57433	1	11380	3	0.013872	0.35445	0.57361	1	11262	3	0.013872
C8orf44	6	0.35863	0.57459	1	11381	3	-0.1766	0.34579	0.56467	1	11121	2	-0.1766
SKIDA1	8	0.35872	0.6115	1	11382	3	-0.086902	0.4479	0.69537	1	12782	3	-0.086902
PTCD2	8	0.35878	0.61155	1	11383	1	0.32078	0.036225	0.13238	0.901331	2725	5	0.32078
TTLL11	8	0.35899	0.6117	1	11384	3	0.1225	0.56539	0.77474	1	14355	3	0.1225
ZFYVE19	8	0.35911	0.61178	1	11385	1	0.083364	0.3881	0.65411	1	11980	3	0.083364
FUK	8	0.35914	0.6118	1	11386	3	0.049132	0.21928	0.46369	1	8495	4	0.049132
RAB4A	8	0.35936	0.61198	1	11387	2	0.073814	0.32686	0.5883	1	10745	3	0.073814
MRPL49	8	0.35944	0.61204	1	11388	3	0.21037	0.58055	0.78504	1	14557	3	0.21037
CNOT2	7	0.35944	0.5843	1	11389	2	0.52972	0.047329	0.15181	0.92119	3271	4	0.52972
OR10A3	8	0.35966	0.61221	1	11390	2	0.076243	0.17711	0.41192	1	7584	4	0.076243
WDR5	6	0.3597	0.57573	1	11391	2	0.88556	0.0032524	0.015898	0.52004	568	4	0.88556
PTPMT1	6	0.3597	0.57573	1	11392	1	0.5685	0.044429	0.1408	0.912364	3140	4	0.5685
MAGEA2B	8	0.35997	0.61246	1	11393	2	0.18098	0.26309	0.51581	1	9432	4	0.18098
METTL15	8	0.35999	0.61247	1	11394	3	0.036898	0.31721	0.57753	1	10550	3	0.036898
CST4	8	0.36013	0.61258	1	11395	2	-0.043003	0.47989	0.71688	1	13171	3	-0.043003
CYP2C18	8	0.36028	0.61269	1	11396	3	-0.11869	0.74344	0.87478	1	16320	1	-0.11869
DUSP28	8	0.3604	0.61278	1	11397	3	0.19357	0.053673	0.17857	0.945685	3526	4	0.19357
CLCA1	8	0.36046	0.61283	1	11398	2	0.35824	0.077125	0.22934	0.984175	4371	5	0.35824
AKAP8L	8	0.36048	0.61284	1	11399	3	-0.053885	0.28212	0.53787	1	9831	3	-0.053885
KCNIP1	6	0.36049	0.57661	1	11400	2	0.051963	0.43783	0.65855	1	12637	3	0.051963
TBKBP1	8	0.3605	0.61285	1	11401	2	0.19082	0.11406	0.30375	1	5662	5	0.19082
FAM114A2	8	0.36054	0.61289	1	11402	2	0.11204	0.26866	0.52224	1	9550	4	0.11204
RORC	8	0.36057	0.61291	1	11403	3	-0.011833	0.31722	0.57754	1	10551	2	-0.011833
ASF1B	8	0.36059	0.61292	1	11404	2	0.12978	0.30115	0.5594	1	10222	4	0.12978
AQP12A	6	0.36064	0.57677	1	11405	3	-0.1463	0.97348	0.97347	1	18477	0	-0.1463
OR10J5	8	0.36066	0.61297	1	11406	3	-0.027761	0.066089	0.2057	0.971449	3978	3	-0.027761
DRD4	8	0.36072	0.61302	1	11407	2	0.052421	0.95772	0.96556	1	18248	1	0.052421
VPS45	7	0.36076	0.58547	1	11408	3	0.4802	0.00039957	0.0023614	0.288684	146	4	0.4802
ABTB1	8	0.36083	0.6131	1	11409	2	0.37463	0.086346	0.24848	0.990675	4719	5	0.37463
SCX	8	0.36087	0.61313	1	11410	3	0.01197	0.78521	0.89254	1	16679	2	0.01197
ZNF99	6	0.36092	0.57707	1	11411	3	-0.26292	0.6703	0.79999	1	15750	2	-0.26292
TAF6L	6	0.36101	0.57717	1	11412	2	-0.19422	0.026077	0.091747	0.8531	2163	2	-0.19422
LRP8	8	0.36108	0.61329	1	11413	3	0.033834	0.32534	0.58657	1	10719	4	0.033834
POLD4	8	0.36115	0.61333	1	11414	3	0.039571	0.36669	0.6315	1	11515	3	0.039571
CAMSAP3	8	0.36116	0.61334	1	11415	2	0.43185	0.023502	0.092579	0.855831	2004	6	0.43185
ALG14	6	0.36121	0.57739	1	11416	2	-0.020902	0.22123	0.43174	1	8541	2	-0.020902
TBC1D25	8	0.36123	0.6134	1	11417	3	-0.19186	0.84646	0.92191	1	17253	1	-0.19186
ATAD3C	6	0.36127	0.57744	1	11418	3	0.19324	0.15655	0.35198	1	7049	3	0.19324
FMO2	8	0.36129	0.61344	1	11419	3	-0.029826	0.088579	0.25303	0.993794	4794	3	-0.029826
LIM2	8	0.36131	0.61346	1	11420	2	0.19695	0.050091	0.17068	0.941658	3379	5	0.19695
AKAP7	8	0.36134	0.61349	1	11421	3	0.10083	0.15452	0.37867	1	6986	4	0.10083
XKRY2	8	0.36134	0.61349	1	11422	3	0.088371	0.52305	0.74626	1	13778	3	0.088371
ZNF839	8	0.36138	0.61352	1	11423	2	0.21403	0.06371	0.20055	0.967547	3892	4	0.21403
LOC730159	8	0.36145	0.61358	1	11424	2	0.073273	0.27735	0.53235	1	9722	4	0.073273
SGMS2	8	0.36145	0.61359	1	11425	1	0.54816	0.023486	0.09253	0.855831	2002	4	0.54816
KITLG	8	0.36154	0.61366	1	11426	3	0.005609	0.027443	0.10516	0.866647	2255	3	0.005609
TNIP1	8	0.36158	0.61368	1	11427	3	0.040952	0.86156	0.92996	1	17417	2	0.040952
BTN3A3	8	0.36174	0.61381	1	11428	3	-0.11059	0.35347	0.61727	1	11248	3	-0.11059
SPC25	5	0.36192	0.53888	1	11429	2	1.3499	0.0058993	0.024403	0.605007	837	3	1.3499
DGKA	8	0.36193	0.61394	1	11430	2	0.2697	0.0088453	0.042052	0.705343	1080	4	0.2697
SLC7A13	8	0.362	0.614	1	11431	2	0.0364	0.18035	0.41597	1	7673	2	0.0364
WHAMM	8	0.36202	0.61401	1	11432	3	0.040145	0.15927	0.38713	1	7132	3	0.040145
MBD3L2	8	0.36205	0.61403	1	11433	3	-0.052542	0.09648	0.26903	1	5051	2	-0.052542
ARHGAP28	8	0.36211	0.61409	1	11434	3	0.11154	0.505	0.73392	1	13540	3	0.11154
TMEM263	8	0.36211	0.61409	1	11435	2	0.26856	0.1226	0.32012	1	5960	5	0.26856
SVIP	8	0.36215	0.61411	1	11436	3	0.11023	0.10458	0.28522	1	5337	4	0.11023
CXCL17	8	0.36226	0.61419	1	11437	3	-0.17833	0.92038	0.95219	1	17901	1	-0.17833
ADGB	8	0.36231	0.61424	1	11438	3	-0.13191	0.30304	0.56157	1	10259	3	-0.13191
PDLIM7	8	0.36237	0.61427	1	11439	1	0.31622	0.0556	0.18287	0.949241	3600	5	0.31622
AHRR	8	0.36239	0.61428	1	11440	2	0.52672	0.0027579	0.01492	0.50725	522	5	0.52672
SCAMP4	8	0.36249	0.61437	1	11441	3	0.077605	0.014614	0.062492	0.784619	1460	4	0.077605
FTL	8	0.36258	0.61443	1	11442	2	0.26218	0.062901	0.19881	0.967547	3853	5	0.26218
LGR6	8	0.36273	0.61456	1	11443	2	0.17692	0.33009	0.59186	1	10806	4	0.17692
KLHL6	8	0.36277	0.61459	1	11444	3	-0.081614	0.34987	0.61333	1	11189	2	-0.081614
PTCHD4	7	0.363	0.58757	1	11445	2	-0.1486	0.31024	0.55593	1	10406	3	-0.1486
TNFRSF25	8	0.36302	0.61477	1	11446	3	-0.085312	0.86851	0.93376	1	17494	2	-0.085312
VN1R4	8	0.36306	0.61479	1	11447	2	0.33953	0.021747	0.086735	0.839652	1913	6	0.33953
MORN5	7	0.36307	0.58765	1	11448	2	-0.011102	0.18924	0.40597	1	7873	3	-0.011102
VPS72	8	0.36329	0.61497	1	11449	3	-0.084485	0.051065	0.1728	0.943062	3422	3	-0.084485
DDX4	8	0.36331	0.61499	1	11450	3	0.092762	0.26783	0.52128	1	9530	3	0.092762
ATP6V1C1	8	0.36339	0.61506	1	11451	3	0.19975	0.0045408	0.023388	0.595215	691	3	0.19975
BANF1	4	0.36343	0.51016	1	11452	2	-0.015216	0.50991	0.65646	1	13611	1	-0.015216
GPR183	8	0.36357	0.61519	1	11453	2	0.11379	0.35558	0.61962	1	11287	3	0.11379
FHL2	8	0.36361	0.61521	1	11454	3	-0.049942	0.23366	0.48101	1	8812	1	-0.049942
LTB4R2	8	0.3637	0.61529	1	11455	3	0.077791	0.31126	0.57082	1	10425	4	0.077791
PARK7	8	0.3638	0.61537	1	11456	2	0.052735	0.48701	0.72166	1	13271	3	0.052735
TMEM189-UBE2V1	8	0.36381	0.61538	1	11457	2	0.091082	0.51343	0.73967	1	13657	3	0.091082
TRPM1	8	0.36398	0.6155	1	11458	3	0.33538	0.035653	0.13066	0.89936	2692	5	0.33538
VARS2	3	0.36408	0.47383	1	11459	1	-0.79728	0.027291	0.06903	0.804779	2244	1	-0.79728
OR5P2	8	0.36408	0.61557	1	11460	2	0.026929	0.15387	0.37752	1	6971	3	0.026929
C19orf33	8	0.36414	0.61562	1	11461	2	0.37242	0.11287	0.3015	1	5629	5	0.37242
REST	6	0.36426	0.5808	1	11462	2	0.070313	0.063089	0.1794	0.945685	3865	2	0.070313
BNIP2	8	0.36427	0.61571	1	11463	3	0.11583	0.13018	0.3342	1	6201	4	0.11583
SECTM1	8	0.3643	0.61573	1	11464	3	-0.054182	0.82016	0.90875	1	16992	2	-0.054182
ACLY	5	0.36437	0.54084	1	11465	1	2.0161	0.00060668	0.0027389	0.295698	209	3	2.0161
NTNG2	8	0.36437	0.61578	1	11466	3	0.18579	0.1423	0.35667	1	6617	5	0.18579
CCL14	8	0.36446	0.61585	1	11467	2	0.10411	0.093508	0.26299	1	4956	4	0.10411
TIMP4	8	0.36472	0.61604	1	11468	3	-0.016176	0.66159	0.84083	1	15635	2	-0.016176
HES4	8	0.36474	0.61605	1	11469	3	0.24604	0.108	0.29196	1	5458	4	0.24604
OR10G7	8	0.36475	0.61606	1	11470	3	0.015466	0.38294	0.64869	1	11872	2	0.015466
LCLAT1	8	0.36477	0.61608	1	11471	3	0.095796	0.23123	0.4781	1	8766	4	0.095796
RTBDN	8	0.36477	0.61609	1	11472	2	0.28758	0.15149	0.37331	1	6895	4	0.28758
GRIK1	8	0.36485	0.61614	1	11473	1	0.12306	0.3253	0.58653	1	10717	4	0.12306
ZNF28	8	0.36487	0.61617	1	11474	3	0.12761	0.092545	0.26104	1	4919	4	0.12761
TONSL	4	0.36488	0.51164	1	11475	1	0.11562	0.051032	0.12815	0.895676	3416	2	0.11562
DYNLL1	4	0.36488	0.51164	1	11476	1	1.5276	0.00079696	0.0029164	0.295698	249	3	1.5276
OSBPL5	8	0.36493	0.61621	1	11477	2	0.076164	0.36419	0.62876	1	11454	2	0.076164
JDP2	8	0.36503	0.61628	1	11478	3	-0.025524	0.2732	0.52755	1	9636	3	-0.025524
SLC16A12	8	0.3651	0.61635	1	11479	2	-0.062303	0.47564	0.71404	1	13101	1	-0.062303
CLTB	8	0.36525	0.61646	1	11480	2	0.22197	0.059708	0.19192	0.960291	3747	5	0.22197
GPN3	6	0.36525	0.58184	1	11481	1	0.50015	0.10654	0.26319	1	5398	4	0.50015
KRTAP21-2	8	0.36527	0.61646	1	11482	2	0.077464	0.35474	0.61867	1	11266	3	0.077464
TDRD6	8	0.36532	0.6165	1	11483	2	0.037039	0.36949	0.63456	1	11581	3	0.037039
GORASP2	8	0.36544	0.6166	1	11484	3	-0.019169	0.60171	0.79958	1	14837	2	-0.019169
EPHX4	8	0.36546	0.61662	1	11485	1	0.36802	0.0085241	0.040927	0.698131	1063	4	0.36802
PLXNA1	8	0.36551	0.61665	1	11486	3	0.2655	0.043423	0.15387	0.923195	3098	5	0.2655
TTC16	8	0.36554	0.61667	1	11487	2	-0.016788	0.34749	0.61079	1	11141	3	-0.016788
PSMB11	8	0.36559	0.61672	1	11488	2	0.10493	0.64497	0.82949	1	15423	3	0.10493
MCM3AP	7	0.36571	0.59016	1	11489	3	-0.13789	0.79751	0.88891	1	16788	2	-0.13789
SLIT2	8	0.36576	0.61686	1	11490	3	-0.0091021	0.56281	0.77298	1	14319	3	-0.0091021
FSD1	8	0.36583	0.61691	1	11491	3	0.3559	0.074448	0.2238	0.982209	4277	5	0.3559
SYT10	8	0.36583	0.61691	1	11492	3	-0.18962	0.4462	0.69423	1	12758	3	-0.18962
GYPA	8	0.36596	0.61701	1	11493	2	0.38573	0.017951	0.073976	0.817032	1675	5	0.38573
GLI1	8	0.36598	0.61703	1	11494	3	-0.045837	0.17753	0.41246	1	7597	3	-0.045837
IMPACT	8	0.36612	0.61713	1	11495	3	-0.040599	0.90082	0.94725	1	17778	1	-0.040599
CENPU	7	0.36637	0.59071	1	11496	3	-0.040045	0.0019179	0.010321	0.433539	417	3	-0.040045
LCE1D	7	0.36668	0.59101	1	11497	2	0.56016	0.031312	0.11001	0.873466	2470	5	0.56016
PPIAL4C	4	0.36677	0.51358	1	11498	2	-0.17385	0.19774	0.36053	1	8059	1	-0.17385
ARG1	8	0.36681	0.6177	1	11499	2	0.32971	0.071561	0.2176	0.979354	4179	5	0.32971
PIGQ	8	0.36688	0.61775	1	11500	1	0.28275	0.13492	0.34299	1	6373	5	0.28275
UBE2G1	8	0.3669	0.61776	1	11501	2	-0.061771	0.052847	0.17674	0.945685	3492	2	-0.061771
ATP8B1	8	0.36696	0.61781	1	11502	3	0.084341	0.35806	0.62222	1	11336	4	0.084341
TSSK3	8	0.367	0.61785	1	11503	3	0.35049	0.069377	0.21287	0.975896	4101	5	0.35049
C1QTNF3	8	0.36703	0.61787	1	11504	2	0.15685	0.35617	0.62025	1	11297	4	0.15685
VANGL1	6	0.36717	0.58391	1	11505	1	0.39546	0.013317	0.05127	0.745053	1381	5	0.39546
GPR75	8	0.36728	0.61807	1	11506	2	0.053518	0.25221	0.50298	1	9198	4	0.053518
IL15RA	8	0.36734	0.61812	1	11507	3	-0.085018	0.96867	0.97159	1	18398	1	-0.085018
CDK14	8	0.36738	0.61814	1	11508	3	0.086672	0.17594	0.41043	1	7553	4	0.086672
CDH4	8	0.36741	0.61816	1	11509	2	0.22902	0.079715	0.23482	0.986479	4468	4	0.22902
LRRC55	8	0.36751	0.61823	1	11510	3	-0.062613	0.92339	0.95304	1	17926	1	-0.062613
OR6C1	8	0.36753	0.61824	1	11511	3	-0.080199	0.16851	0.4011	1	7382	3	-0.080199
NOVA2	8	0.36764	0.61833	1	11512	3	0.23192	0.12413	0.32295	1	5999	5	0.23192
ADAL	8	0.36801	0.61862	1	11513	2	0.021871	0.31212	0.57178	1	10440	3	0.021871
EIF2AK4	8	0.36803	0.61863	1	11514	2	0.22092	0.036454	0.1331	0.902575	2733	4	0.22092
HHIP	8	0.36819	0.61874	1	11515	2	0.2652	0.046285	0.16205	0.931315	3234	4	0.2652
NCAM1	8	0.36822	0.61876	1	11516	3	-0.11364	0.33395	0.59607	1	10876	2	-0.11364
NOTCH2	8	0.36822	0.61876	1	11517	2	0.30065	0.10292	0.2819	1	5292	5	0.30065
XRN2	2	0.36824	0.39427	1	11518	1	-0.2301	0.77021	0.76954	1	16560	0	-0.2301
DRD2	8	0.36824	0.61878	1	11519	3	0.21252	0.12401	0.32273	1	5997	4	0.21252
VDR	8	0.36845	0.61896	1	11520	2	0.11464	0.0032183	0.01716	0.53749	564	4	0.11464
LMNTD2	8	0.36846	0.61896	1	11521	3	0.11269	0.2606	0.51292	1	9383	4	0.11269
SUMO4	8	0.36848	0.61897	1	11522	3	-0.077764	0.71608	0.86394	1	16103	2	-0.077764
C3orf52	8	0.36851	0.61901	1	11523	1	0.010803	0.22453	0.46996	1	8609	3	0.010803
ARHGAP21	8	0.36855	0.61904	1	11524	2	-0.051331	0.76166	0.88232	1	16495	2	-0.051331
C7orf57	8	0.36877	0.6192	1	11525	2	0.10797	0.35248	0.61619	1	11232	4	0.10797
LOC339862	8	0.36884	0.61925	1	11526	1	0.3089	0.12154	0.31806	1	5921	5	0.3089
MSI2	8	0.36902	0.61939	1	11527	2	0.12643	0.57253	0.77958	1	14458	3	0.12643
GPC3	8	0.36905	0.61941	1	11528	2	0.31574	0.039865	0.14329	0.91577	2909	5	0.31574
ELOVL7	8	0.36906	0.61941	1	11529	2	0.025374	0.83279	0.91496	1	17104	2	0.025374
GPR31	8	0.36908	0.61943	1	11530	3	0.50734	0.0089451	0.042397	0.705859	1088	5	0.50734
MICU2	8	0.36914	0.61949	1	11531	2	0.25904	0.04751	0.1649	0.936823	3275	5	0.25904
MAF1	8	0.36916	0.6195	1	11532	2	0.077759	0.10987	0.29565	1	5520	4	0.077759
UGT1A1	8	0.36923	0.61957	1	11533	3	0.045447	0.31691	0.57718	1	10543	4	0.045447
WDR89	8	0.36946	0.61975	1	11534	2	0.15846	0.29848	0.55643	1	10165	4	0.15846
LIN28A	8	0.3695	0.61977	1	11535	2	-0.12796	0.98042	0.98046	1	18617	1	-0.12796
SYTL1	8	0.36953	0.61979	1	11536	3	0.12705	0.066283	0.20613	0.971449	3988	4	0.12705
NAA11	8	0.36959	0.61983	1	11537	3	-0.042839	0.13605	0.3451	1	6419	3	-0.042839
C17orf50	7	0.3696	0.59374	1	11538	3	-0.17721	0.64711	0.80785	1	15453	2	-0.17721
IL3	8	0.36966	0.61989	1	11539	3	0.061272	0.26905	0.52269	1	9562	4	0.061272
OPTC	7	0.36993	0.59406	1	11540	3	-0.0033314	0.031118	0.10948	0.873466	2463	2	-0.0033314
C8A	8	0.37001	0.62016	1	11541	2	0.22161	0.032822	0.12191	0.89009	2545	4	0.22161
TMPRSS13	8	0.37042	0.62047	1	11542	3	0.17404	0.05224	0.17542	0.945685	3465	4	0.17404
GJB1	8	0.37044	0.62049	1	11543	2	0.1821	0.37673	0.64224	1	11728	3	0.1821
ZP4	8	0.37045	0.6205	1	11544	3	0.21102	0.081379	0.23831	0.98758	4526	5	0.21102
C9orf106	8	0.37056	0.62058	1	11545	3	-0.098844	0.51418	0.74019	1	13667	3	-0.098844
KRTAP20-3	8	0.37057	0.62059	1	11546	2	0.543	0.0098746	0.045778	0.711638	1163	6	0.543
DCT	8	0.37061	0.62062	1	11547	1	0.071453	0.61777	0.81073	1	15058	3	0.071453
CAMTA2	8	0.37072	0.62069	1	11548	3	0.0051795	0.66769	0.84499	1	15720	2	0.0051795
CSDE1	8	0.37078	0.62075	1	11549	3	0.23452	0.075198	0.22535	0.98288	4307	3	0.23452
PCDHGB5	8	0.37083	0.62077	1	11550	2	-0.042744	0.61625	0.80967	1	15038	3	-0.042744
CHDH	8	0.37086	0.6208	1	11551	3	0.11269	0.41516	0.67335	1	12334	3	0.11269
UFM1	5	0.37087	0.54602	1	11552	2	-0.052475	0.63025	0.76288	1	15228	2	-0.052475
DGCR14	6	0.37089	0.58796	1	11553	3	-0.030554	0.359	0.57843	1	11354	2	-0.030554
RORB	8	0.37095	0.62086	1	11554	3	0.13576	0.2149	0.45838	1	8398	4	0.13576
NBAS	5	0.37099	0.54612	1	11555	1	-0.20094	0.94138	0.94164	1	18078	0	-0.20094
ESF1	5	0.37099	0.54612	1	11556	1	0.35076	0.17939	0.35267	1	7648	3	0.35076
CYC1	5	0.37099	0.54612	1	11557	1	1.008	0.0070452	0.028683	0.624863	946	3	1.008
SCEL	6	0.37101	0.58809	1	11558	2	-0.057536	0.046599	0.14532	0.916095	3249	2	-0.057536
SORCS3	8	0.37114	0.62101	1	11559	3	0.041119	0.29856	0.55653	1	10169	4	0.041119
EMC6	8	0.37138	0.6212	1	11560	3	0.19981	0.058796	0.18994	0.957766	3714	3	0.19981
BCDIN3D	7	0.37161	0.59564	1	11561	2	-0.095686	0.22947	0.46278	1	8728	3	-0.095686
AKR1B10	8	0.37162	0.62136	1	11562	3	0.057931	0.23502	0.48264	1	8836	4	0.057931
ZFAND4	8	0.37163	0.62137	1	11563	3	-0.080841	0.15798	0.3848	1	7092	3	-0.080841
EPS8L2	8	0.37169	0.6214	1	11564	3	0.11386	0.25116	0.50176	1	9171	4	0.11386
PCNX	8	0.3717	0.62141	1	11565	2	0.028975	0.45011	0.69687	1	12807	3	0.028975
RAD51AP1	8	0.37173	0.62144	1	11566	2	0.23592	0.092639	0.26124	1	4922	5	0.23592
WSCD2	8	0.37174	0.62144	1	11567	3	0.0066673	0.13577	0.34457	1	6410	3	0.0066673
NBPF6	8	0.3718	0.62148	1	11568	3	1.2797	0.00026193	0.0017602	0.268554	115	5	1.2797
SEPTIN5	8	0.37184	0.62152	1	11569	3	-0.079298	0.52389	0.7468	1	13797	3	-0.079298
GNAT2	8	0.37187	0.62154	1	11570	3	-0.17392	0.093076	0.26211	1	4936	2	-0.17392
LRRCC1	8	0.37188	0.62155	1	11571	3	-0.049721	0.53629	0.75508	1	13952	2	-0.049721
BSND	8	0.372	0.62163	1	11572	2	0.029544	0.49316	0.72589	1	13365	3	0.029544
KDM6A	8	0.37214	0.62174	1	11573	2	-0.027198	0.71128	0.86208	1	16056	2	-0.027198
MYBPHL	8	0.37231	0.62187	1	11574	3	-0.27772	0.046362	0.16224	0.931597	3240	3	-0.27772
PARL	8	0.37258	0.62207	1	11575	3	0.087297	0.28506	0.54122	1	9885	4	0.087297
FFAR3	8	0.37261	0.62209	1	11576	2	0.13389	0.26581	0.51893	1	9482	3	0.13389
COQ2	8	0.37277	0.62221	1	11577	3	-0.11213	0.030908	0.11605	0.880804	2450	2	-0.11213
PSG3	8	0.37282	0.62225	1	11578	3	-0.18569	0.74439	0.87517	1	16330	2	-0.18569
PKP3	8	0.37284	0.62226	1	11579	3	0.32876	0.11828	0.31185	1	5804	5	0.32876
COPS7A	8	0.37289	0.6223	1	11580	3	-0.050793	0.20766	0.4496	1	8258	3	-0.050793
PQLC2L	8	0.37292	0.62233	1	11581	2	0.20004	0.17334	0.40715	1	7490	4	0.20004
MYCBP	8	0.37303	0.62241	1	11582	3	-0.095935	0.53287	0.75279	1	13914	3	-0.095935
HIST1H2AD	8	0.37313	0.62248	1	11583	2	0.1583	0.27698	0.53192	1	9714	4	0.1583
ANAPC4	8	0.37315	0.6225	1	11584	3	0.14401	0.083222	0.24211	0.988781	4593	3	0.14401
KCNK12	8	0.37317	0.62251	1	11585	2	-0.06493	0.14178	0.35572	1	6602	2	-0.06493
FITM2	8	0.37321	0.62254	1	11586	3	0.10069	0.12849	0.33108	1	6144	4	0.10069
RNF114	8	0.3733	0.62261	1	11587	3	0.34479	0.12575	0.32598	1	6053	5	0.34479
SYT7	8	0.37332	0.62263	1	11588	3	0.11548	0.19726	0.43674	1	8046	3	0.11548
SLC6A3	8	0.37362	0.62286	1	11589	3	0.072939	0.12091	0.31686	1	5898	3	0.072939
MC4R	8	0.37364	0.62287	1	11590	2	0.32951	0.049106	0.1685	0.940054	3341	5	0.32951
TFF1	8	0.37366	0.62288	1	11591	3	0.22423	0.075762	0.2265	0.983333	4325	5	0.22423
STAT2	8	0.3737	0.62291	1	11592	2	0.19209	0.1787	0.41389	1	7628	4	0.19209
DPH5	6	0.37381	0.5912	1	11593	3	0.88457	0.0010035	0.0051587	0.345301	287	3	0.88457
ARHGAP31	8	0.37382	0.623	1	11594	3	-0.04966	0.64068	0.82648	1	15359	2	-0.04966
CELSR3	8	0.37384	0.62302	1	11595	3	-0.071342	0.44037	0.69033	1	12675	3	-0.071342
GALT	8	0.37387	0.62305	1	11596	2	0.18329	0.080794	0.23709	0.98758	4504	5	0.18329
MIS18BP1	7	0.3739	0.5978	1	11597	2	0.67125	0.038218	0.12833	0.895676	2826	4	0.67125
C19orf66	8	0.37404	0.62318	1	11598	2	0.17024	0.17405	0.40805	1	7502	4	0.17024
GPR1	8	0.37408	0.62322	1	11599	2	0.12616	0.10886	0.29366	1	5484	4	0.12616
PCDHGB1	8	0.37415	0.62328	1	11600	3	-0.02213	0.32205	0.58294	1	10645	2	-0.02213
ZNF112	8	0.37421	0.62333	1	11601	3	-0.053999	0.58163	0.78575	1	14577	3	-0.053999
C9orf91	8	0.37425	0.62336	1	11602	2	0.15251	0.081836	0.23923	0.98758	4541	4	0.15251
C1QTNF9B-AS1	8	0.37439	0.62348	1	11603	3	0.13732	0.021111	0.084644	0.834986	1871	4	0.13732
PTCH2	8	0.37447	0.62353	1	11604	3	-0.040608	0.14545	0.36236	1	6711	3	-0.040608
VWCE	8	0.37456	0.62361	1	11605	3	-0.11725	0.50392	0.73318	1	13528	3	-0.11725
AMMECR1	8	0.37479	0.62377	1	11606	3	0.05798	0.067267	0.20824	0.973019	4021	4	0.05798
TMEM102	8	0.3748	0.62378	1	11607	3	0.44895	0.031772	0.11873	0.883386	2497	5	0.44895
IFT22	8	0.37498	0.62392	1	11608	3	-0.049997	0.26316	0.51589	1	9434	3	-0.049997
SCUBE1	8	0.37508	0.624	1	11609	1	0.28936	0.066767	0.20715	0.971449	4003	5	0.28936
ACBD7	8	0.37522	0.62409	1	11610	1	0.21905	0.12438	0.32342	1	6007	4	0.21905
ZMYND11	7	0.37524	0.59906	1	11611	3	-0.17961	0.119	0.29969	1	5838	3	-0.17961
ZFAND5	8	0.37526	0.62411	1	11612	2	-0.076347	0.16826	0.40078	1	7378	2	-0.076347
ATP8A1	8	0.37544	0.62423	1	11613	2	-0.036151	0.50857	0.73634	1	13598	3	-0.036151
MSANTD1	8	0.37544	0.62424	1	11614	3	0.045534	0.50023	0.73067	1	13482	3	0.045534
BTBD9	8	0.37547	0.62427	1	11615	3	-0.056809	0.75676	0.88025	1	16457	2	-0.056809
SMC3	5	0.37551	0.54971	1	11616	2	-0.79728	0.014338	0.051109	0.745053	1438	1	-0.79728
AKAP12	8	0.37581	0.62453	1	11617	2	0.19376	0.013563	0.058863	0.766006	1401	4	0.19376
OR51I2	8	0.37583	0.62455	1	11618	3	-0.037611	0.22871	0.47504	1	8711	2	-0.037611
ARID4A	8	0.3759	0.6246	1	11619	3	0.050882	0.62475	0.81553	1	15152	2	0.050882
AGAP4	5	0.37591	0.55004	1	11620	1	4.1637	6.0426e-06	2.6737e-05	0.05099	10	3	4.1637
SCRT2	8	0.37601	0.62468	1	11621	2	0.12481	0.03416	0.12609	0.891458	2628	4	0.12481
MYBL1	8	0.3763	0.62489	1	11622	2	0.027296	0.32497	0.58617	1	10709	3	0.027296
YIPF1	8	0.37635	0.62493	1	11623	3	0.80877	0.0033533	0.017777	0.537869	585	5	0.80877
DNAJB12	8	0.37638	0.62496	1	11624	3	-0.044902	0.41762	0.67499	1	12368	3	-0.044902
CSF1	8	0.37641	0.62497	1	11625	3	0.13821	0.12826	0.33065	1	6138	4	0.13821
G2E3	8	0.37655	0.62508	1	11626	3	-0.061073	0.9228	0.95287	1	17921	1	-0.061073
ULK1	8	0.37658	0.6251	1	11627	2	0.46875	0.045437	0.15979	0.930051	3199	5	0.46875
CHST14	8	0.37662	0.62514	1	11628	2	0.080193	0.053721	0.17866	0.945685	3529	3	0.080193
PGPEP1	8	0.37666	0.62516	1	11629	3	0.038245	0.095052	0.2661	1	5006	4	0.038245
INMT	8	0.37676	0.62524	1	11630	3	-0.054029	0.79499	0.89691	1	16767	2	-0.054029
DERL3	8	0.37676	0.62524	1	11631	3	0.23085	0.1074	0.29079	1	5428	5	0.23085
NAALADL1	8	0.3768	0.62526	1	11632	3	-0.032953	0.197	0.43641	1	8041	3	-0.032953
IL24	8	0.3768	0.62526	1	11633	2	0.19582	0.088749	0.25341	0.993794	4801	4	0.19582
KDM8	8	0.37687	0.62531	1	11634	2	0.16396	0.33236	0.59435	1	10850	4	0.16396
MUC5AC	8	0.37707	0.62548	1	11635	3	-0.039091	0.53585	0.75479	1	13945	2	-0.039091
FAT1	8	0.37708	0.62549	1	11636	2	0.39114	0.027092	0.10405	0.865747	2231	5	0.39114
HECW1	8	0.37723	0.6256	1	11637	2	0.45026	0.0078576	0.03847	0.687599	1010	6	0.45026
REEP6	8	0.37733	0.62568	1	11638	3	0.0087351	0.35418	0.61803	1	11258	4	0.0087351
WNK4	8	0.37735	0.6257	1	11639	3	0.11556	0.1626	0.39303	1	7235	4	0.11556
SBK3	8	0.37738	0.62574	1	11640	3	0.097665	0.35303	0.61676	1	11239	4	0.097665
GALC	8	0.37742	0.62576	1	11641	3	0.080932	0.045734	0.16066	0.931001	3214	3	0.080932
HMHB1	8	0.37744	0.62579	1	11642	3	-0.16227	0.87122	0.93532	1	17530	2	-0.16227
SMAD5	8	0.37749	0.62582	1	11643	3	-0.098858	0.52921	0.75034	1	13871	3	-0.098858
DYRK4	8	0.37759	0.6259	1	11644	3	0.1627	0.0098871	0.045825	0.711638	1165	4	0.1627
TRPC5	8	0.37762	0.62593	1	11645	3	0.2972	0.13702	0.34685	1	6444	5	0.2972
SECISBP2	8	0.37764	0.62594	1	11646	3	-0.000864	0.0026069	0.014199	0.496857	500	3	-0.000864
COX17	5	0.37765	0.5514	1	11647	1	0.0068074	0.0019052	0.0083453	0.401903	414	2	0.0068074
SH3GL3	7	0.37769	0.60137	1	11648	3	0.091978	0.039103	0.13067	0.89936	2870	3	0.091978
NCAN	8	0.37769	0.62598	1	11649	1	0.086384	0.17777	0.41276	1	7603	4	0.086384
CHCHD1	8	0.37775	0.62603	1	11650	3	0.036094	0.4574	0.70178	1	12891	3	0.036094
USP44	8	0.37784	0.62609	1	11651	2	0.24294	0.098251	0.27259	1	5118	5	0.24294
FCRL4	8	0.37791	0.62614	1	11652	1	0.1115	0.26523	0.51826	1	9470	3	0.1115
APPL1	8	0.37809	0.62626	1	11653	3	0.11373	0.18605	0.42301	1	7803	4	0.11373
FOXD1	7	0.37826	0.60188	1	11654	3	-0.099949	0.56553	0.77017	1	14357	2	-0.099949
TMED1	8	0.37828	0.62641	1	11655	3	0.084611	0.28793	0.54444	1	9943	4	0.084611
VPS28	8	0.37829	0.62641	1	11656	2	-0.078943	0.028455	0.10839	0.872392	2309	1	-0.078943
MAS1L	8	0.37836	0.62647	1	11657	3	0.11656	0.30749	0.56662	1	10346	4	0.11656
ZNF253	8	0.37845	0.62654	1	11658	3	0.1273	0.19328	0.43189	1	7958	3	0.1273
PSMD14	4	0.37849	0.52539	1	11659	1	2.3775	0.00042763	0.0015661	0.260767	154	3	2.3775
CGRRF1	8	0.37856	0.62663	1	11660	2	0.20619	0.2159	0.45958	1	8421	4	0.20619
SH3BGRL3	8	0.37859	0.62665	1	11661	3	0.069786	0.097524	0.27115	1	5093	4	0.069786
RNF133	8	0.37862	0.62668	1	11662	2	0.15405	0.17238	0.40595	1	7464	4	0.15405
ZNF235	8	0.37864	0.6267	1	11663	3	-0.1759	0.36889	0.6339	1	11561	3	-0.1759
ELF1	8	0.37877	0.62679	1	11664	1	0.29157	0.028331	0.10798	0.871226	2304	6	0.29157
FAM83A	8	0.37888	0.62688	1	11665	2	0.035787	0.47719	0.71509	1	13126	3	0.035787
PRDM2	8	0.37891	0.62691	1	11666	2	0.15833	0.085061	0.24585	0.990675	4657	4	0.15833
CFAP44	8	0.37912	0.62706	1	11667	2	0.068971	0.25133	0.50196	1	9175	3	0.068971
ARHGEF16	6	0.37916	0.59707	1	11668	1	0.71101	0.0078274	0.032745	0.649823	1007	4	0.71101
BPIFA3	8	0.37927	0.62715	1	11669	2	0.036008	0.55405	0.76703	1	14189	3	0.036008
DIABLO	8	0.37928	0.62716	1	11670	3	0.13934	0.27175	0.52583	1	9611	4	0.13934
SEMA4G	8	0.37934	0.6272	1	11671	2	-0.09181	0.48698	0.72164	1	13269	3	-0.09181
HAVCR1	8	0.37947	0.62729	1	11672	2	0.028873	0.26896	0.52257	1	9559	2	0.028873
OR10H2	8	0.3795	0.62731	1	11673	3	-0.019121	0.43809	0.68877	1	12640	3	-0.019121
CDS2	8	0.37951	0.62732	1	11674	1	1.6625	3.5845e-05	0.00024842	0.131523	29	7	1.6625
SV2A	8	0.37952	0.62732	1	11675	2	-0.02917	0.32317	0.58419	1	10672	3	-0.02917
LAPTM4A	8	0.37958	0.62737	1	11676	2	0.074827	0.54475	0.76075	1	14065	3	0.074827
TOR3A	8	0.37975	0.62748	1	11677	2	0.091077	0.50562	0.73434	1	13551	3	0.091077
ZNF605	8	0.37979	0.62752	1	11678	3	-0.13256	0.96411	0.96885	1	18328	1	-0.13256
C11orf88	8	0.37983	0.62754	1	11679	3	-0.064892	0.93256	0.95578	1	18001	1	-0.064892
AHNAK2	8	0.37988	0.62759	1	11680	3	0.076144	0.69756	0.85692	1	15951	2	0.076144
RALBP1	8	0.37996	0.62764	1	11681	3	-0.083429	0.408	0.66853	1	12242	2	-0.083429
BCHE	8	0.37998	0.62766	1	11682	2	-0.14482	0.98381	0.98381	1	18695	0	-0.14482
NPIPA8	6	0.37999	0.59797	1	11683	3	-0.035057	0.024687	0.087501	0.843187	2069	2	-0.035057
HIST2H3D	2	0.38002	0.40367	1	11684	1	0.44916	0.029822	0.054636	0.75006	2391	1	0.44916
SLC35F6	8	0.38012	0.62778	1	11685	3	0.3024	0.068058	0.21	0.973648	4045	4	0.3024
MAP2	8	0.38016	0.6278	1	11686	2	0.043111	0.61155	0.80644	1	14981	3	0.043111
NMUR1	8	0.38046	0.62804	1	11687	3	-0.012041	0.63204	0.82057	1	15250	3	-0.012041
UQCR10	8	0.38052	0.62809	1	11688	3	0.26092	0.10941	0.29474	1	5502	5	0.26092
C1QL1	8	0.3806	0.62815	1	11689	3	0.094519	0.43678	0.68788	1	12623	2	0.094519
SLFNL1	8	0.38062	0.62817	1	11690	3	0.094729	0.1886	0.42617	1	7861	2	0.094729
LETMD1	8	0.38084	0.62833	1	11691	3	-0.075516	0.98529	0.98525	1	18726	0	-0.075516
HIST2H2BE	7	0.38097	0.60436	1	11692	2	0.8431	0.016293	0.067273	0.803549	1568	5	0.8431
DNAH1	8	0.38109	0.62852	1	11693	2	0.25171	0.043419	0.15386	0.923195	3097	5	0.25171
FSTL3	8	0.38126	0.62864	1	11694	2	0.14249	0.11965	0.31449	1	5863	4	0.14249
FAF1	8	0.3814	0.62873	1	11695	3	-0.035393	0.55598	0.76833	1	14219	3	-0.035393
LMTK3	8	0.38143	0.62875	1	11696	2	0.4351	0.018461	0.0757	0.820227	1705	5	0.4351
SS18L1	8	0.38153	0.62885	1	11697	3	-0.11758	0.38492	0.65075	1	11915	2	-0.11758
TLN2	8	0.38166	0.62894	1	11698	2	0.18659	0.071645	0.21779	0.979354	4183	4	0.18659
TBC1D13	8	0.38179	0.62903	1	11699	3	-0.10826	0.99169	0.9917	1	18868	0	-0.10826
MPV17L	8	0.38186	0.62908	1	11700	3	-0.10661	0.75343	0.87887	1	16420	2	-0.10661
ACOT1	8	0.38187	0.62909	1	11701	2	0.49268	0.03503	0.12876	0.896193	2669	5	0.49268
ITGB6	8	0.3819	0.62911	1	11702	2	0.080926	0.46891	0.70949	1	13028	3	0.080926
NOL12	6	0.38194	0.60008	1	11703	1	0.15091	0.0039199	0.018809	0.541103	644	3	0.15091
MRGPRD	8	0.38194	0.62913	1	11704	1	0.20312	0.2736	0.528	1	9646	4	0.20312
E2F1	8	0.38198	0.62917	1	11705	3	-0.0085448	0.79511	0.89697	1	16769	2	-0.0085448
CDK19	8	0.38203	0.62921	1	11706	2	0.29039	0.068133	0.21017	0.973648	4050	5	0.29039
NAT2	8	0.38209	0.62925	1	11707	2	0.039949	0.7695	0.88568	1	16553	2	0.039949
C9orf131	8	0.38211	0.62928	1	11708	2	0.047914	0.6254	0.81598	1	15159	2	0.047914
ICOS	8	0.38228	0.62941	1	11709	3	0.14758	0.29871	0.55668	1	10171	4	0.14758
CGNL1	8	0.38229	0.62942	1	11710	3	0.099636	0.053036	0.17717	0.945685	3502	4	0.099636
HIST1H1E	8	0.38232	0.62944	1	11711	3	0.1826	0.13603	0.34505	1	6418	4	0.1826
C3orf67	8	0.38232	0.62944	1	11712	3	0.32324	0.094763	0.26554	1	4996	5	0.32324
EXOC2	8	0.38239	0.6295	1	11713	3	-0.17097	0.25841	0.51032	1	9334	3	-0.17097
CPA4	8	0.38243	0.62953	1	11714	3	-0.053036	0.78126	0.8908	1	16653	1	-0.053036
CEACAM4	8	0.38254	0.6296	1	11715	3	-0.030351	0.47662	0.71469	1	13118	2	-0.030351
KCNA6	8	0.38258	0.62963	1	11716	2	0.062093	0.32095	0.58174	1	10619	3	0.062093
RHBDD2	8	0.3826	0.62966	1	11717	3	0.13873	0.28123	0.53684	1	9812	4	0.13873
DAPP1	8	0.38261	0.62967	1	11718	2	-0.053629	0.58673	0.78917	1	14652	1	-0.053629
GPC6	8	0.38262	0.62967	1	11719	3	0.12764	0.80445	0.90132	1	16857	2	0.12764
IGSF22	8	0.38268	0.62972	1	11720	3	-0.021306	0.76781	0.88495	1	16538	2	-0.021306
SRRM5	8	0.38314	0.63008	1	11721	1	0.35516	0.051576	0.17398	0.945289	3440	5	0.35516
QSOX1	8	0.38322	0.63014	1	11722	3	0.30454	0.11396	0.30358	1	5656	5	0.30454
ARL11	8	0.38328	0.63018	1	11723	3	0.20228	0.22385	0.46917	1	8592	4	0.20228
LRP2BP	8	0.38343	0.6303	1	11724	2	0.099876	0.39737	0.6615	1	12100	3	0.099876
ITK	8	0.38351	0.63036	1	11725	3	0.11293	0.13694	0.34668	1	6438	4	0.11293
NCAPG2	4	0.38365	0.53059	1	11726	2	0.19334	0.029446	0.086199	0.838904	2366	2	0.19334
FIG4	8	0.3837	0.63051	1	11727	3	-0.10027	0.63006	0.81922	1	15227	3	-0.10027
INO80D	8	0.38375	0.63055	1	11728	3	0.12449	0.053158	0.17743	0.945685	3508	4	0.12449
ETV4	8	0.38381	0.6306	1	11729	3	-0.17498	0.29377	0.55112	1	10067	3	-0.17498
SLC25A34	8	0.38391	0.63068	1	11730	3	0.08486	0.22528	0.47087	1	8629	4	0.08486
CACNG7	8	0.38392	0.63068	1	11731	3	0.014342	0.41223	0.67138	1	12299	3	0.014342
MT1X	8	0.38406	0.63078	1	11732	3	-0.056643	0.11023	0.29636	1	5531	3	-0.056643
KLF2	8	0.3841	0.63081	1	11733	3	0.051076	0.28389	0.53985	1	9857	4	0.051076
ZSCAN25	8	0.38413	0.63083	1	11734	3	-0.042082	0.83531	0.9162	1	17131	1	-0.042082
FAM222A	8	0.38417	0.63085	1	11735	2	0.0098568	0.034993	0.12866	0.896125	2667	3	0.0098568
UGT2A2	6	0.38419	0.60255	1	11736	3	-0.12887	0.69738	0.8182	1	15948	2	-0.12887
PPAPDC2	8	0.38421	0.63089	1	11737	2	0.238	0.042704	0.15173	0.92119	3061	6	0.238
OXSM	8	0.38425	0.63092	1	11738	3	0.069137	0.050628	0.17187	0.942535	3402	4	0.069137
DLGAP2	8	0.38428	0.63094	1	11739	2	0.16	0.23217	0.47925	1	8782	4	0.16
ARL6IP5	8	0.38435	0.631	1	11740	3	0.2595	0.055631	0.18293	0.949241	3601	5	0.2595
CDC42EP3	8	0.38436	0.631	1	11741	3	-0.12283	0.48663	0.72139	1	13264	3	-0.12283
GFI1B	8	0.38436	0.63101	1	11742	3	0.019687	0.81055	0.90419	1	16912	2	0.019687
TOR4A	8	0.38439	0.63102	1	11743	2	-0.0077373	0.49913	0.72993	1	13467	3	-0.0077373
TUFM	2	0.38443	0.40724	1	11744	1	0.34015	0.075051	0.13066	0.89936	4302	1	0.34015
KCND2	8	0.38451	0.63111	1	11745	3	0.039669	0.44142	0.69103	1	12691	2	0.039669
PBX1	8	0.38453	0.63113	1	11746	3	0.36598	0.07014	0.21455	0.977166	4128	5	0.36598
PIK3CA	8	0.38456	0.63116	1	11747	3	0.058291	0.38515	0.651	1	11919	3	0.058291
ELOVL3	8	0.38457	0.63116	1	11748	3	-0.13109	0.96936	0.972	1	18411	1	-0.13109
PCDHAC1	8	0.3847	0.63126	1	11749	1	0.058482	0.20377	0.4448	1	8180	2	0.058482
TMEM40	8	0.38472	0.63128	1	11750	3	0.032555	0.33125	0.59312	1	10824	3	0.032555
SPRR2D	8	0.38474	0.63129	1	11751	2	0.17546	0.085081	0.24588	0.990675	4659	4	0.17546
SZRD1	8	0.38485	0.63137	1	11752	2	-0.05451	0.23118	0.47804	1	8765	3	-0.05451
KLF16	8	0.38496	0.63145	1	11753	3	-0.2311	0.11798	0.31128	1	5796	3	-0.2311
SMARCD2	7	0.38504	0.60814	1	11754	1	0.82631	0.00056598	0.0033151	0.300337	196	6	0.82631
DSC1	8	0.38509	0.63156	1	11755	1	0.18947	0.071037	0.21646	0.978584	4160	4	0.18947
RPL39L	8	0.38512	0.63158	1	11756	3	0.14587	0.1017	0.27948	1	5239	4	0.14587
MCIDAS	8	0.38529	0.63171	1	11757	3	0.0042477	0.64311	0.8282	1	15391	3	0.0042477
COL25A1	8	0.38529	0.63171	1	11758	3	-0.018948	0.75265	0.87855	1	16411	2	-0.018948
OPRK1	8	0.38538	0.63178	1	11759	3	-0.0026831	0.62944	0.81878	1	15218	3	-0.0026831
H2AFV	8	0.38548	0.63186	1	11760	1	0.48925	0.026429	0.10196	0.865512	2180	5	0.48925
ATP6V0D2	8	0.38562	0.63196	1	11761	2	0.17127	0.18395	0.42043	1	7750	3	0.17127
UNC5CL	8	0.3857	0.63203	1	11762	3	-0.034119	0.16527	0.39697	1	7308	3	-0.034119
UPF3A	8	0.38581	0.6321	1	11763	2	0.6338	0.012267	0.054356	0.750038	1318	5	0.6338
PHYHIPL	8	0.38596	0.63223	1	11764	3	-0.035635	0.85211	0.92486	1	17319	2	-0.035635
MAGEA2	8	0.38601	0.63226	1	11765	3	-0.089416	0.96496	0.96934	1	18343	1	-0.089416
SP9	8	0.38612	0.63236	1	11766	1	0.19413	0.041255	0.14742	0.916697	2994	4	0.19413
C1orf115	8	0.38619	0.63241	1	11767	2	-0.045515	0.38778	0.65377	1	11971	2	-0.045515
GPD2	8	0.38624	0.63243	1	11768	3	0.010743	0.32707	0.58853	1	10749	3	0.010743
FGG	8	0.38634	0.63251	1	11769	3	0.027638	0.44274	0.69191	1	12713	3	0.027638
SIAH2	8	0.3864	0.63257	1	11770	2	0.0016585	0.14582	0.36305	1	6720	3	0.0016585
KCNE1	8	0.38644	0.63259	1	11771	2	0.47285	0.0013241	0.0077748	0.391076	342	4	0.47285
GRIP1	7	0.38657	0.60958	1	11772	3	0.16613	0.25784	0.50168	1	9321	4	0.16613
FAM63B	8	0.38658	0.6327	1	11773	3	0.11689	0.8793	0.93991	1	17607	2	0.11689
FGD5	7	0.3867	0.60969	1	11774	3	-0.1268	0.59872	0.78521	1	14797	2	-0.1268
COX11	4	0.38672	0.53365	1	11775	2	-0.19599	0.94598	0.9459	1	18128	0	-0.19599
PPP1R16A	8	0.38676	0.63284	1	11776	2	-0.043475	0.40274	0.66509	1	12182	2	-0.043475
ASB12	8	0.38685	0.63291	1	11777	2	0.054621	0.15772	0.38433	1	7084	3	0.054621
ABR	8	0.38689	0.63294	1	11778	3	0.11385	0.1569	0.3829	1	7062	4	0.11385
RTP1	8	0.38692	0.63297	1	11779	3	0.13541	0.02865	0.10899	0.873055	2318	4	0.13541
C17orf49	6	0.387	0.60561	1	11780	2	0.17222	0.30181	0.51847	1	10234	3	0.17222
FNDC8	8	0.38702	0.63303	1	11781	2	-0.0065512	0.50662	0.73504	1	13567	3	-0.0065512
ZFP3	8	0.38704	0.63306	1	11782	3	0.0019273	0.20704	0.44884	1	8249	3	0.0019273
B4GALT2	8	0.38721	0.63318	1	11783	3	0.0077502	0.19244	0.43086	1	7946	3	0.0077502
GAS1	8	0.38722	0.63318	1	11784	3	0.054371	0.23376	0.48113	1	8816	4	0.054371
XXYLT1	8	0.38729	0.63323	1	11785	3	0.27323	0.072989	0.22068	0.98163	4226	5	0.27323
OR5J2	8	0.38732	0.63326	1	11786	3	0.27162	0.061636	0.19607	0.963461	3819	5	0.27162
MEX3A	8	0.38737	0.6333	1	11787	2	0.3613	0.12908	0.33219	1	6164	5	0.3613
ABCD4	8	0.38748	0.63338	1	11788	3	-0.40454	0.97377	0.97506	1	18484	1	-0.40454
PCBP3	6	0.38762	0.60601	1	11789	2	-0.075598	0.88117	0.90375	1	17631	1	-0.075598
PCYT1B	8	0.38774	0.63358	1	11790	1	-0.014647	0.56463	0.7742	1	14339	3	-0.014647
RGS14	8	0.38775	0.63359	1	11791	3	0.02652	0.92739	0.95421	1	17958	1	0.02652
SSUH2	8	0.38785	0.63365	1	11792	2	0.031457	0.60089	0.79901	1	14825	3	0.031457
CPSF1	7	0.38785	0.61078	1	11793	2	0.43102	0.00093929	0.0054344	0.352512	271	5	0.43102
ACAA1	8	0.38785	0.63365	1	11794	3	0.035187	0.2914	0.5484	1	10015	3	0.035187
EPHA1	8	0.38787	0.63367	1	11795	3	0.16428	0.10982	0.29556	1	5516	4	0.16428
ORAOV1	1	0.38793	0.38799	1	11796	0	-0.4211	0.61207	0.61167	1	14987	0	-0.4211
FOXE3	8	0.38803	0.6338	1	11797	1	0.19254	0.10039	0.27686	1	5198	5	0.19254
MLLT1	7	0.38803	0.61097	1	11798	3	-0.14342	0.17912	0.39133	1	7640	1	-0.14342
PMPCB	6	0.38818	0.60636	1	11799	2	1.1904	0.00090527	0.0046712	0.323942	264	4	1.1904
ANKRD60	8	0.38825	0.63397	1	11800	3	-0.059951	0.56007	0.77112	1	14284	3	-0.059951
EGFL7	8	0.38835	0.63404	1	11801	2	0.060335	0.36739	0.63227	1	11525	4	0.060335
OGFRL1	8	0.38848	0.63414	1	11802	3	0.3794	0.060739	0.19415	0.960973	3782	5	0.3794
C6orf48	8	0.38862	0.63425	1	11803	3	0.10464	0.11988	0.31492	1	5872	4	0.10464
PPM1L	8	0.38887	0.63445	1	11804	3	-0.13571	0.90052	0.94718	1	17776	1	-0.13571
REEP3	8	0.38891	0.63447	1	11805	2	0.18599	0.12488	0.32435	1	6023	5	0.18599
FGF23	6	0.38894	0.60685	1	11806	2	0.1041	0.29807	0.5145	1	10152	3	0.1041
E2F3	8	0.38901	0.63455	1	11807	2	0.20337	0.29329	0.55057	1	10058	4	0.20337
PLA2G4B	8	0.38908	0.6346	1	11808	2	0.018416	0.71555	0.86374	1	16098	2	0.018416
ZNF207	4	0.38917	0.53612	1	11809	1	0.28478	0.15228	0.30501	1	6916	3	0.28478
NWD2	8	0.38929	0.63477	1	11810	2	0.26089	0.13332	0.34006	1	6326	5	0.26089
TEX12	8	0.38933	0.6348	1	11811	3	-0.13493	0.75885	0.88112	1	16468	2	-0.13493
OR2Z1	8	0.38933	0.6348	1	11812	3	0.068507	0.11228	0.30034	1	5604	4	0.068507
PCED1B	8	0.38939	0.63485	1	11813	3	-0.11324	0.56511	0.77453	1	14348	3	-0.11324
PGD	7	0.38948	0.61231	1	11814	1	1.0505	9.5368e-05	0.00057549	0.181645	56	5	1.0505
RNF217	8	0.3895	0.63493	1	11815	1	0.47181	0.011404	0.051305	0.745053	1251	6	0.47181
SELV	8	0.38952	0.63495	1	11816	2	-0.10497	0.26024	0.51251	1	9375	2	-0.10497
OR4C11	8	0.38954	0.63496	1	11817	3	0.097539	0.64866	0.83202	1	15481	3	0.097539
FASTKD2	8	0.38961	0.63501	1	11818	3	0.20676	0.25438	0.50557	1	9253	4	0.20676
E2F8	8	0.38963	0.63503	1	11819	2	-0.00098991	0.3495	0.61291	1	11181	4	-0.00098991
ITGB2	8	0.38967	0.63507	1	11820	2	0.0361	0.74395	0.87499	1	16326	2	0.0361
FAM129A	8	0.38969	0.63508	1	11821	3	0.063369	0.5043	0.73345	1	13530	1	0.063369
SPRR2A	7	0.38974	0.61257	1	11822	2	0.39293	0.0051902	0.024132	0.600017	761	4	0.39293
PIM2	8	0.38975	0.63514	1	11823	1	0.30007	0.059011	0.19043	0.958725	3725	5	0.30007
IL9	8	0.38977	0.63515	1	11824	3	-0.066724	0.69033	0.85429	1	15892	2	-0.066724
SLC35F2	8	0.38982	0.63519	1	11825	2	0.22637	0.18095	0.4167	1	7689	4	0.22637
PLA2G2C	8	0.38986	0.63522	1	11826	3	-0.15627	0.59726	0.79645	1	14780	2	-0.15627
UNC80	8	0.38995	0.63528	1	11827	3	0.21636	0.23118	0.47803	1	8764	4	0.21636
LAGE3	5	0.38995	0.56117	1	11828	2	-0.26026	0.69399	0.79475	1	15925	1	-0.26026
CCDC184	8	0.39007	0.63537	1	11829	2	0.25377	0.18065	0.41633	1	7681	4	0.25377
MTHFS	8	0.39007	0.63537	1	11830	2	0.13608	0.10062	0.27732	1	5206	3	0.13608
AGL	8	0.39013	0.63541	1	11831	3	-0.063468	0.32871	0.59037	1	10781	3	-0.063468
SULT1A1	8	0.39022	0.63547	1	11832	3	0.12903	0.27266	0.52691	1	9630	4	0.12903
TCEAL7	8	0.39037	0.63559	1	11833	3	-0.073202	0.54861	0.76334	1	14112	3	-0.073202
CNOT4	8	0.39038	0.63561	1	11834	3	0.10675	0.061105	0.19492	0.960973	3803	4	0.10675
SNCG	8	0.39042	0.63563	1	11835	3	0.16472	0.157	0.38308	1	7067	4	0.16472
LPAR4	8	0.3907	0.63586	1	11836	3	0.039238	0.19449	0.4334	1	7986	3	0.039238
FGF20	8	0.3908	0.63593	1	11837	2	0.052178	0.76068	0.88188	1	16486	2	0.052178
OR10K2	8	0.39084	0.63596	1	11838	2	0.30751	0.04012	0.14404	0.916095	2920	4	0.30751
C8orf88	8	0.39096	0.63606	1	11839	3	-0.045193	0.26806	0.52154	1	9537	3	-0.045193
ATL3	8	0.39096	0.63606	1	11840	3	0.11342	0.04037	0.14478	0.916095	2933	3	0.11342
LYPD5	8	0.39108	0.63616	1	11841	2	0.074456	0.21514	0.45865	1	8407	3	0.074456
M6PR	8	0.39115	0.6362	1	11842	2	-0.018517	0.23756	0.48561	1	8904	2	-0.018517
SEPP1	8	0.39117	0.63621	1	11843	3	-0.12203	0.53534	0.75446	1	13940	3	-0.12203
TRPV6	8	0.39122	0.63625	1	11844	3	-0.062546	0.57359	0.78029	1	14472	2	-0.062546
BRS3	8	0.39123	0.63626	1	11845	1	0.21256	0.13507	0.34326	1	6378	4	0.21256
TUBA8	8	0.39128	0.6363	1	11846	3	-0.11959	0.34312	0.60611	1	11059	2	-0.11959
AADAT	8	0.39137	0.63637	1	11847	3	0.011691	0.23571	0.48347	1	8855	3	0.011691
FLG2	8	0.39139	0.63638	1	11848	2	-0.087628	0.99587	0.99586	1	18944	0	-0.087628
ST5	8	0.39151	0.63647	1	11849	1	0.14928	0.14284	0.35765	1	6630	5	0.14928
FBXO48	8	0.39151	0.63648	1	11850	2	0.24126	0.005788	0.02922	0.628262	824	4	0.24126
MFSD10	8	0.39175	0.63668	1	11851	1	0.52091	0.035877	0.13136	0.89936	2709	5	0.52091
TPD52	8	0.39177	0.6367	1	11852	3	0.047647	0.97549	0.97629	1	18518	1	0.047647
TAF12	8	0.39182	0.63674	1	11853	3	0.10061	0.016588	0.069316	0.804779	1582	2	0.10061
CLLU1OS	8	0.39189	0.63679	1	11854	3	0.032904	0.13872	0.34997	1	6486	3	0.032904
TPTE2	8	0.39196	0.63684	1	11855	2	-0.029422	0.26745	0.52082	1	9524	3	-0.029422
CABS1	8	0.39207	0.63691	1	11856	2	0.21678	0.15714	0.3833	1	7072	4	0.21678
GPKOW	8	0.39227	0.63707	1	11857	3	0.019094	0.43611	0.68745	1	12611	3	0.019094
RP2	8	0.39238	0.63715	1	11858	2	0.18244	0.14406	0.35986	1	6668	5	0.18244
KDM4A	7	0.39244	0.61509	1	11859	1	0.76324	0.0083867	0.037146	0.679784	1054	5	0.76324
ARFGAP1	8	0.39254	0.63727	1	11860	3	0.12202	0.25008	0.50047	1	9155	3	0.12202
ANXA9	8	0.39284	0.6375	1	11861	1	0.5337	0.020627	0.083037	0.829752	1847	6	0.5337
MEGF9	8	0.39294	0.63758	1	11862	2	0.086488	0.11039	0.29671	1	5541	4	0.086488
VKORC1L1	8	0.39308	0.63769	1	11863	3	0.019874	0.55464	0.76743	1	14198	3	0.019874
ZNF287	8	0.39311	0.63771	1	11864	3	0.17124	0.312	0.57164	1	10438	4	0.17124
CCDC153	8	0.39312	0.63771	1	11865	3	0.046643	0.63232	0.82076	1	15253	3	0.046643
KLC4	8	0.39324	0.63779	1	11866	3	0.010606	0.25905	0.5111	1	9350	3	0.010606
HIST1H2AE	7	0.39326	0.61585	1	11867	3	0.020013	0.17449	0.38455	1	7519	3	0.020013
INTS6	8	0.39331	0.63785	1	11868	3	0.28637	0.10306	0.28217	1	5295	5	0.28637
CLU	8	0.39338	0.63792	1	11869	3	0.0037943	0.14917	0.36911	1	6817	3	0.0037943
LACRT	8	0.39355	0.63805	1	11870	3	0.064971	0.069148	0.21238	0.975046	4092	4	0.064971
LRRC56	8	0.39357	0.63807	1	11871	1	0.61598	0.0076987	0.037874	0.684494	995	6	0.61598
SHISA7	8	0.39367	0.63814	1	11872	3	0.19811	0.15487	0.37928	1	6995	4	0.19811
PTPRE	8	0.39376	0.63821	1	11873	2	0.1127	0.62792	0.81774	1	15196	3	0.1127
ZNF584	8	0.39391	0.63833	1	11874	2	0.13324	0.18808	0.42554	1	7843	4	0.13324
PDK1	8	0.39392	0.63834	1	11875	2	0.27478	0.066075	0.20567	0.971449	3977	5	0.27478
VEGFC	8	0.39401	0.63841	1	11876	3	0.14432	0.33409	0.59624	1	10880	4	0.14432
ZBED4	8	0.39401	0.63841	1	11877	2	0.18384	0.13843	0.34941	1	6477	4	0.18384
B3GALT1	8	0.39403	0.63842	1	11878	2	0.2735	0.08281	0.24125	0.988781	4583	4	0.2735
FOXI2	8	0.3941	0.63847	1	11879	3	-0.17213	0.15236	0.37482	1	6920	1	-0.17213
NCR3	8	0.39411	0.63848	1	11880	3	0.10475	0.59689	0.79619	1	14774	3	0.10475
YAP1	8	0.39411	0.63848	1	11881	3	0.16215	0.23532	0.48301	1	8848	4	0.16215
WNT7A	8	0.39413	0.6385	1	11882	3	0.31891	0.032989	0.12246	0.890492	2554	5	0.31891
PPP1R3E	8	0.39435	0.63865	1	11883	3	0.033567	0.20491	0.44617	1	8201	4	0.033567
FBXL7	8	0.39458	0.63883	1	11884	3	-0.14034	0.82126	0.90927	1	17003	2	-0.14034
ATG101	8	0.39459	0.63883	1	11885	2	0.49482	0.0043537	0.022495	0.586861	677	5	0.49482
VAX1	8	0.39465	0.63889	1	11886	2	-0.13438	0.81544	0.9065	1	16950	2	-0.13438
OR2A2	8	0.3947	0.63892	1	11887	3	0.15214	0.34243	0.60535	1	11042	4	0.15214
RPP25L	8	0.39475	0.63896	1	11888	3	0.19409	0.096423	0.26892	1	5047	5	0.19409
ALKBH5	8	0.39503	0.63917	1	11889	3	0.013211	0.17419	0.40822	1	7506	3	0.013211
BDKRB2	8	0.39507	0.6392	1	11890	2	0.29253	0.008872	0.04214	0.705859	1081	6	0.29253
SNX1	8	0.39527	0.63935	1	11891	3	-0.18512	0.59737	0.79652	1	14783	3	-0.18512
CATSPERB	8	0.39563	0.63966	1	11892	2	0.17369	0.1518	0.37384	1	6907	4	0.17369
RNF152	8	0.39565	0.63968	1	11893	3	-0.054727	0.332	0.59397	1	10843	2	-0.054727
FEV	8	0.39567	0.63969	1	11894	2	-0.088297	0.38105	0.64674	1	11834	2	-0.088297
KPRP	8	0.39574	0.63975	1	11895	3	-0.046862	0.97564	0.9764	1	18520	1	-0.046862
LRRK1	8	0.39577	0.63978	1	11896	2	0.24181	0.086872	0.24957	0.991505	4741	5	0.24181
RAB37	6	0.3958	0.61103	1	11897	2	-0.047526	0.95075	0.9508	1	18175	0	-0.047526
NTHL1	8	0.39581	0.6398	1	11898	3	0.069523	0.33783	0.60029	1	10948	4	0.069523
FAM168B	8	0.39582	0.63981	1	11899	3	0.017293	0.034302	0.12654	0.893117	2634	3	0.017293
LINGO2	8	0.39592	0.63988	1	11900	2	0.21566	0.29535	0.55283	1	10097	4	0.21566
GTF2I	8	0.39594	0.6399	1	11901	2	0.64453	0.0083718	0.040365	0.6936	1051	5	0.64453
RORA	8	0.39598	0.63993	1	11902	3	-0.060236	0.40398	0.66593	1	12197	3	-0.060236
ATP2A3	8	0.39598	0.63993	1	11903	2	0.1129	0.25472	0.50597	1	9258	4	0.1129
IFT80	8	0.39602	0.63996	1	11904	2	-0.065554	0.26028	0.51255	1	9376	1	-0.065554
PTPN14	8	0.39609	0.64002	1	11905	3	-0.11251	0.42863	0.68232	1	12505	2	-0.11251
FMN1	8	0.39612	0.64003	1	11906	2	-0.027321	0.98859	0.98856	1	18784	0	-0.027321
MTHFD2L	8	0.39615	0.64006	1	11907	2	0.16221	0.34843	0.61178	1	11154	3	0.16221
IGFL2	8	0.39616	0.64007	1	11908	3	0.19463	0.14291	0.35777	1	6633	4	0.19463
RSPH10B2	8	0.39619	0.64009	1	11909	2	0.40151	0.068319	0.21057	0.973648	4061	5	0.40151
SPATA31A1	8	0.3962	0.6401	1	11910	3	-0.18491	0.044447	0.15688	0.926422	3144	2	-0.18491
IQGAP1	8	0.39636	0.64024	1	11911	3	-0.11374	0.82221	0.90972	1	17017	1	-0.11374
CTSA	8	0.39648	0.64032	1	11912	3	-0.13192	0.59682	0.79614	1	14772	3	-0.13192
ZFHX4	8	0.39654	0.64036	1	11913	3	-0.0055467	0.36316	0.62766	1	11432	3	-0.0055467
VAMP2	8	0.39655	0.64038	1	11914	3	0.29276	0.060616	0.19389	0.960973	3776	4	0.29276
BPGM	8	0.39663	0.64044	1	11915	3	-0.083739	0.70803	0.86084	1	16034	2	-0.083739
FOXK2	8	0.39664	0.64044	1	11916	2	0.38872	0.041282	0.14752	0.916697	2996	5	0.38872
FGF11	8	0.39667	0.64047	1	11917	3	-0.089224	0.66987	0.8465	1	15745	2	-0.089224
EFCAB12	8	0.39668	0.64047	1	11918	2	0.1454	0.24104	0.48973	1	8969	4	0.1454
OLFM4	8	0.39669	0.64048	1	11919	3	0.012074	0.043472	0.15401	0.923472	3101	4	0.012074
SAMD9	8	0.39672	0.64051	1	11920	2	0.082769	0.47978	0.71681	1	13169	3	0.082769
CDHR4	8	0.39676	0.64053	1	11921	3	0.13411	0.045297	0.15939	0.929559	3193	4	0.13411
CRTAM	8	0.39677	0.64054	1	11922	3	0.09868	0.021993	0.087542	0.843187	1921	4	0.09868
EFHC1	8	0.39678	0.64055	1	11923	3	0.043531	0.075359	0.22569	0.98288	4313	3	0.043531
SYNRG	8	0.39682	0.64058	1	11924	2	-0.0028058	0.16071	0.38967	1	7179	3	-0.0028058
SYBU	8	0.39682	0.64058	1	11925	3	0.14884	0.48652	0.72132	1	13262	3	0.14884
TTK	5	0.39695	0.56689	1	11926	1	0.40368	0.0029562	0.012702	0.475899	539	2	0.40368
TRRAP	5	0.39695	0.56689	1	11927	1	0.27452	0.048929	0.13859	0.90953	3336	3	0.27452
TMEM200B	8	0.397	0.64072	1	11928	2	0.37335	0.07563	0.22622	0.98296	4320	5	0.37335
UBTFL1	8	0.39712	0.64081	1	11929	3	-0.072424	0.15475	0.37907	1	6994	1	-0.072424
ZNF354A	7	0.39718	0.61939	1	11930	2	0.073403	0.24794	0.48827	1	9107	3	0.073403
RNF19B	8	0.39721	0.64088	1	11931	2	0.13344	0.063691	0.20049	0.967547	3891	4	0.13344
ZNF428	8	0.39726	0.64092	1	11932	3	-0.077081	0.17679	0.41151	1	7574	2	-0.077081
ZNF627	8	0.3973	0.64095	1	11933	1	0.30548	0.050959	0.17257	0.943062	3414	5	0.30548
ASAH2B	8	0.39737	0.64101	1	11934	2	0.23096	0.032488	0.12089	0.888565	2525	4	0.23096
PROSER3	8	0.39743	0.64107	1	11935	2	0.073612	0.48702	0.72167	1	13273	3	0.073612
RELT	8	0.39743	0.64107	1	11936	3	-0.095826	0.53389	0.75349	1	13923	3	-0.095826
WDFY4	8	0.39762	0.64119	1	11937	1	0.18528	0.2385	0.48668	1	8930	4	0.18528
ZNF705B	8	0.39772	0.64127	1	11938	1	0.23145	0.14086	0.35397	1	6564	5	0.23145
ZNF283	7	0.39776	0.61992	1	11939	2	-0.023999	0.15351	0.35353	1	6959	3	-0.023999
TKT	8	0.39782	0.64136	1	11940	2	-0.24919	0.39692	0.6612	1	12094	1	-0.24919
PRDM15	8	0.39786	0.64139	1	11941	2	-0.017401	0.6954	0.8561	1	15937	2	-0.017401
QRICH2	8	0.39789	0.64141	1	11942	2	0.63924	0.00052256	0.0034709	0.300337	184	6	0.63924
KLHL30	8	0.39793	0.64144	1	11943	3	-0.065462	0.42145	0.67754	1	12412	3	-0.065462
OR7E24	4	0.39807	0.54514	1	11944	1	-0.059788	0.70412	0.74706	1	16000	1	-0.059788
NELFB	4	0.39807	0.54514	1	11945	2	-0.096786	0.00058214	0.002146	0.288447	199	2	-0.096786
PVR	8	0.39814	0.64159	1	11946	1	0.36258	0.023976	0.094113	0.859432	2030	5	0.36258
ITGA3	8	0.39817	0.64162	1	11947	2	0.051389	0.48993	0.72367	1	13314	3	0.051389
ALDH5A1	8	0.3982	0.64164	1	11948	2	0.19836	0.17588	0.41035	1	7551	4	0.19836
TFAP2A	8	0.39822	0.64165	1	11949	2	-0.015765	0.64408	0.82886	1	15410	2	-0.015765
MBD3L1	8	0.39831	0.64173	1	11950	2	0.079456	0.26877	0.52235	1	9554	3	0.079456
SPACA7	8	0.39833	0.64174	1	11951	3	0.06915	0.20461	0.44579	1	8198	3	0.06915
PIPOX	8	0.39835	0.64175	1	11952	2	0.04852	0.18471	0.42139	1	7765	3	0.04852
ANKRA2	8	0.39838	0.64178	1	11953	2	0.074367	0.31492	0.57497	1	10502	3	0.074367
C5AR1	8	0.39847	0.64184	1	11954	2	-0.084693	0.58853	0.79041	1	14669	2	-0.084693
RAB6C	8	0.3985	0.64186	1	11955	3	0.13205	0.38195	0.64764	1	11846	4	0.13205
SMG6	8	0.39855	0.64191	1	11956	3	-0.10668	0.36273	0.62722	1	11424	3	-0.10668
CIITA	8	0.3986	0.64195	1	11957	3	0.28466	0.058502	0.18927	0.957766	3694	5	0.28466
HSPB11	8	0.39871	0.64202	1	11958	2	0.10889	0.60936	0.8049	1	14945	3	0.10889
USP17L15	6	0.39873	0.61279	1	11959	2	-0.13696	0.36889	0.58858	1	11560	2	-0.13696
CHRDL2	8	0.39877	0.64206	1	11960	2	0.077654	0.25597	0.50744	1	9281	4	0.077654
TMEM88B	8	0.3988	0.64209	1	11961	2	0.10937	0.032237	0.12014	0.887742	2515	4	0.10937
SI	8	0.3989	0.64217	1	11962	2	0.089513	0.43998	0.69006	1	12671	3	0.089513
ADRA2B	8	0.39891	0.64218	1	11963	3	0.049828	0.17981	0.41528	1	7660	4	0.049828
TEX2	8	0.39903	0.64227	1	11964	2	0.31066	0.046414	0.16237	0.931597	3244	5	0.31066
FBXO7	8	0.3991	0.64233	1	11965	3	0.03279	0.15573	0.38081	1	7023	2	0.03279
HPD	8	0.39911	0.64234	1	11966	2	0.25417	0.075711	0.22639	0.983272	4324	5	0.25417
PSMC3	5	0.39915	0.56866	1	11967	2	-0.099882	0.39774	0.58351	1	12104	2	-0.099882
OLFML2A	8	0.39917	0.64238	1	11968	3	0.042421	0.42151	0.67758	1	12414	3	0.042421
FBLN1	8	0.39956	0.64266	1	11969	3	0.094644	0.2382	0.48634	1	8921	3	0.094644
OGFOD1	8	0.39958	0.64267	1	11970	3	-0.10209	0.8123	0.90499	1	16923	1	-0.10209
CCL1	8	0.3996	0.64269	1	11971	2	0.064119	0.62089	0.81287	1	15096	3	0.064119
SETD8	5	0.39964	0.56903	1	11972	2	0.20624	0.39002	0.57778	1	12011	2	0.20624
PLAC8L1	8	0.39966	0.64273	1	11973	3	0.01725	0.29606	0.55364	1	10115	4	0.01725
OSCAR	8	0.39968	0.64275	1	11974	2	-0.033476	0.39644	0.66087	1	12087	3	-0.033476
STK16	8	0.39974	0.64279	1	11975	3	0.1973	0.16747	0.39978	1	7362	4	0.1973
ZNF276	8	0.39981	0.64285	1	11976	2	0.012395	0.71255	0.86256	1	16067	2	0.012395
GPC5	8	0.39984	0.64287	1	11977	2	0.15342	0.17448	0.40858	1	7517	4	0.15342
RPS28	4	0.39986	0.54696	1	11978	2	0.13613	0.36176	0.51528	1	11406	2	0.13613
WASF1	8	0.39988	0.6429	1	11979	3	0.0094927	0.22187	0.46678	1	8555	3	0.0094927
PICALM	8	0.39991	0.64293	1	11980	2	0.28981	0.010689	0.04875	0.732638	1214	4	0.28981
DICER1	7	0.39996	0.62193	1	11981	2	1.3656	0.00041365	0.0024424	0.294805	150	5	1.3656
C6	7	0.40001	0.62198	1	11982	3	-0.069605	0.75188	0.86233	1	16402	2	-0.069605
B4GALT1	8	0.40008	0.64304	1	11983	2	0.047195	0.59664	0.79601	1	14769	3	0.047195
TNPO1	8	0.40011	0.64307	1	11984	2	0.21002	0.16618	0.39811	1	7329	4	0.21002
KRT222	8	0.40034	0.64324	1	11985	3	0.23147	0.13137	0.33642	1	6257	5	0.23147
KLHL28	8	0.40036	0.64325	1	11986	3	0.19818	0.22474	0.47023	1	8611	3	0.19818
CYP4F11	8	0.40039	0.64327	1	11987	2	0.30264	0.038397	0.13897	0.909846	2835	6	0.30264
CDH24	8	0.40041	0.64329	1	11988	3	0.014952	0.36488	0.62952	1	11470	3	0.014952
SPATA22	8	0.40042	0.6433	1	11989	3	0.25526	0.12543	0.32536	1	6038	5	0.25526
CCDC157	8	0.40046	0.64333	1	11990	1	0.43978	0.03737	0.13588	0.906707	2776	5	0.43978
MKRN2OS	8	0.40047	0.64333	1	11991	3	-0.10867	0.78005	0.89028	1	16637	2	-0.10867
C9orf47	8	0.40065	0.64347	1	11992	2	0.034681	0.081715	0.23899	0.98758	4539	3	0.034681
ASIC3	8	0.40069	0.64349	1	11993	3	-0.054948	0.6907	0.85443	1	15898	2	-0.054948
VEGFB	8	0.40074	0.64354	1	11994	3	0.10194	0.15077	0.37199	1	6873	3	0.10194
C19orf67	8	0.40074	0.64354	1	11995	3	-0.16622	0.89088	0.94513	1	17722	1	-0.16622
DLL3	8	0.40077	0.64356	1	11996	3	-0.033232	0.015994	0.067228	0.803549	1545	3	-0.033232
SIKE1	8	0.4008	0.64358	1	11997	2	0.17305	0.1211	0.31722	1	5908	4	0.17305
DRICH1	8	0.40088	0.64364	1	11998	1	0.15949	0.33739	0.59982	1	10941	4	0.15949
OXER1	8	0.40089	0.64364	1	11999	2	-0.18807	0.082016	0.23961	0.98758	4555	2	-0.18807
DRG2	8	0.40093	0.64368	1	12000	3	0.32732	0.16061	0.3895	1	7177	5	0.32732
GALNS	8	0.40095	0.64369	1	12001	3	-0.011322	0.43427	0.68618	1	12582	3	-0.011322
NRN1L	8	0.40103	0.64376	1	12002	3	-0.059607	0.70973	0.86149	1	16043	2	-0.059607
RNF215	8	0.40105	0.64378	1	12003	2	0.37124	0.0049775	0.025466	0.610904	737	6	0.37124
FCGR2A	8	0.40108	0.6438	1	12004	3	0.19632	0.12825	0.33063	1	6136	4	0.19632
LRCH3	8	0.40116	0.64387	1	12005	3	-0.060078	0.13094	0.33563	1	6240	1	-0.060078
CALML4	8	0.40126	0.64395	1	12006	3	0.076119	0.3176	0.57799	1	10560	4	0.076119
PLS3	8	0.40131	0.64399	1	12007	3	0.026697	0.4346	0.68641	1	12586	2	0.026697
ACSBG2	8	0.40133	0.644	1	12008	2	0.22824	0.08568	0.24711	0.990675	4693	5	0.22824
TMEM37	8	0.40133	0.644	1	12009	3	0.13318	0.23655	0.48447	1	8879	4	0.13318
STK40	8	0.40143	0.64408	1	12010	1	0.38095	0.0068845	0.034191	0.660333	931	6	0.38095
KCNK10	8	0.40158	0.6442	1	12011	3	0.061446	0.16152	0.39111	1	7205	4	0.061446
DYRK1B	8	0.40164	0.64424	1	12012	3	-0.12627	0.49439	0.72672	1	13389	2	-0.12627
PRKAB1	8	0.4019	0.64442	1	12013	3	-0.01592	0.48505	0.72031	1	13240	3	-0.01592
SLC39A14	8	0.40192	0.64444	1	12014	3	-0.10894	0.85133	0.92444	1	17311	1	-0.10894
MAGEA9	8	0.40195	0.64446	1	12015	2	-0.052087	0.80814	0.90305	1	16889	1	-0.052087
TPPP3	8	0.40222	0.64468	1	12016	1	0.23977	0.10615	0.2883	1	5386	5	0.23977
C11orf70	8	0.40226	0.6447	1	12017	1	0.27327	0.028915	0.10983	0.873466	2332	6	0.27327
NLGN4Y	8	0.40236	0.64478	1	12018	2	0.13446	0.16333	0.39431	1	7262	5	0.13446
RBBP6	8	0.40236	0.64478	1	12019	2	0.043966	0.012593	0.055513	0.753084	1343	4	0.043966
MCOLN2	8	0.40243	0.64483	1	12020	3	0.37677	0.032547	0.12107	0.888818	2530	5	0.37677
FADS1	8	0.40262	0.64498	1	12021	3	0.0074076	0.30726	0.56636	1	10340	3	0.0074076
TRIM9	8	0.40302	0.64528	1	12022	3	0.35136	0.056787	0.18547	0.951306	3645	5	0.35136
DNHD1	8	0.40321	0.64542	1	12023	3	-0.12827	0.43537	0.68694	1	12601	2	-0.12827
ALKBH2	8	0.40326	0.64547	1	12024	2	0.10798	0.35695	0.62109	1	11315	4	0.10798
SOAT1	8	0.40327	0.64548	1	12025	2	0.23728	0.19146	0.42967	1	7924	4	0.23728
GATA4	8	0.40342	0.64559	1	12026	2	0.26268	0.03873	0.13997	0.910596	2854	6	0.26268
OR1L4	8	0.40347	0.64563	1	12027	3	-0.024247	0.29191	0.54901	1	10029	3	-0.024247
SEC14L5	8	0.4035	0.64566	1	12028	3	-0.086959	0.18235	0.41846	1	7716	3	-0.086959
TDO2	8	0.40354	0.64568	1	12029	3	0.26199	0.021312	0.085328	0.835716	1885	4	0.26199
HRASLS2	8	0.40367	0.64578	1	12030	2	0.15473	0.037456	0.13614	0.906707	2781	3	0.15473
MOB1B	8	0.40368	0.64578	1	12031	3	0.15816	0.28777	0.54425	1	9938	4	0.15816
CCDC14	8	0.40376	0.64584	1	12032	2	0.52539	0.0052219	0.026581	0.618214	762	5	0.52539
KLHL4	8	0.40393	0.64598	1	12033	2	0.050553	0.17244	0.40603	1	7467	3	0.050553
RDH10	8	0.40402	0.64604	1	12034	3	0.18188	0.28275	0.53858	1	9842	4	0.18188
PCDHGA2	8	0.40403	0.64605	1	12035	3	0.059316	0.34642	0.60966	1	11129	4	0.059316
CD248	8	0.40409	0.6461	1	12036	1	0.27163	0.10123	0.2785	1	5225	5	0.27163
IQCF6	8	0.40413	0.64613	1	12037	2	0.14022	0.3135	0.57336	1	10470	4	0.14022
NAT14	8	0.40419	0.64618	1	12038	2	0.13439	0.38176	0.64746	1	11845	4	0.13439
TMEM210	8	0.40426	0.64622	1	12039	3	0.35055	0.059177	0.19082	0.959648	3728	5	0.35055
LRRC74B	8	0.40429	0.64625	1	12040	2	-0.13846	0.43956	0.68977	1	12665	2	-0.13846
GPD1	8	0.4044	0.64632	1	12041	2	0.23207	0.1404	0.35311	1	6545	5	0.23207
ARTN	7	0.40452	0.62615	1	12042	2	-0.026542	0.47875	0.69843	1	13153	2	-0.026542
PARM1	8	0.40457	0.64645	1	12043	2	0.017164	0.28425	0.54026	1	9868	3	0.017164
TBC1D3F	4	0.4047	0.55178	1	12044	2	0.32073	0.18512	0.3487	1	7774	2	0.32073
PHEX	8	0.40471	0.64655	1	12045	2	0.10327	0.64993	0.83288	1	15498	3	0.10327
ADGRF2	8	0.40504	0.64678	1	12046	2	0.015266	0.7396	0.87321	1	16281	2	0.015266
ZNF3	8	0.40515	0.64686	1	12047	2	0.28578	0.096649	0.26937	1	5058	5	0.28578
PPP4R4	8	0.40519	0.64689	1	12048	2	0.1055	0.27001	0.52382	1	9578	4	0.1055
OR13C8	8	0.40521	0.6469	1	12049	3	-0.032381	0.79451	0.89668	1	16763	2	-0.032381
TM2D1	8	0.40523	0.64691	1	12050	2	0.21424	0.27525	0.5299	1	9679	4	0.21424
ZNF214	8	0.40526	0.64694	1	12051	3	0.048634	0.27271	0.52698	1	9631	2	0.048634
AP1S3	8	0.40528	0.64695	1	12052	3	0.32291	0.048005	0.166	0.936994	3298	4	0.32291
HTATSF1	6	0.40529	0.61679	1	12053	2	0.025927	0.14785	0.33706	1	6779	3	0.025927
CATIP	8	0.40534	0.64699	1	12054	2	0.012297	0.4007	0.66371	1	12154	3	0.012297
PRR13	8	0.40536	0.647	1	12055	3	-0.16657	0.79948	0.89899	1	16811	2	-0.16657
SNAPC5	6	0.40537	0.61683	1	12056	1	0.10172	0.57717	0.74082	1	14519	2	0.10172
MED25	6	0.40537	0.61683	1	12057	1	-0.33023	0.034925	0.11823	0.883199	2661	2	-0.33023
MRPL35	6	0.40587	0.61713	1	12058	2	0.17691	0.021777	0.078405	0.823317	1914	3	0.17691
JPH1	8	0.40633	0.64775	1	12059	3	-0.0080624	0.3773	0.64285	1	11743	3	-0.0080624
RINL	8	0.40639	0.64778	1	12060	1	0.2086	0.13206	0.3377	1	6280	5	0.2086
VN1R2	8	0.40651	0.64787	1	12061	3	-0.097431	0.31555	0.57568	1	10519	3	-0.097431
KRT7	6	0.40654	0.61757	1	12062	2	-0.028	0.54292	0.72033	1	14040	2	-0.028
TRPC7	8	0.4066	0.64793	1	12063	3	0.23815	0.069911	0.21404	0.977166	4117	4	0.23815
DYNC1LI2	8	0.40666	0.64799	1	12064	3	-0.12753	0.80137	0.89985	1	16825	2	-0.12753
FRAS1	8	0.40666	0.64799	1	12065	3	-0.090032	0.4269	0.68116	1	12487	3	-0.090032
DIP2B	8	0.40671	0.64803	1	12066	3	0.11829	0.00037634	0.0025203	0.295698	144	4	0.11829
AGPAT4	8	0.40682	0.6481	1	12067	3	0.0076041	0.52104	0.74486	1	13749	3	0.0076041
DPH1	7	0.40703	0.6285	1	12068	3	-0.29936	0.00042456	0.0025091	0.295698	152	3	-0.29936
DDX3Y	8	0.40725	0.6484	1	12069	2	0.1296	0.20753	0.44944	1	8254	3	0.1296
PTMS	8	0.40725	0.6484	1	12070	3	0.0019401	0.56282	0.77299	1	14320	2	0.0019401
ST18	8	0.40728	0.64843	1	12071	3	-0.19572	0.13911	0.35069	1	6496	2	-0.19572
GNA14	8	0.4074	0.64851	1	12072	2	-0.058617	0.67115	0.84729	1	15767	2	-0.058617
SNRPB2	4	0.40759	0.55472	1	12073	1	0.030496	0.48144	0.62939	1	13198	1	0.030496
DNTTIP2	8	0.40762	0.64868	1	12074	3	0.15403	0.23114	0.47798	1	8763	3	0.15403
ALS2CR12	8	0.40776	0.64878	1	12075	1	0.44941	0.010702	0.0488	0.73281	1216	6	0.44941
TRADD	8	0.40778	0.6488	1	12076	3	-0.018854	0.41826	0.67542	1	12375	3	-0.018854
TYW1B	8	0.4079	0.64889	1	12077	2	0.069163	0.32154	0.5824	1	10631	3	0.069163
PRR30	8	0.40795	0.64892	1	12078	3	-0.049253	0.57342	0.78019	1	14469	3	-0.049253
ARPP21	8	0.40797	0.64893	1	12079	3	0.061098	0.24149	0.49027	1	8978	4	0.061098
PEX6	8	0.40803	0.64897	1	12080	3	0.022973	0.70609	0.86009	1	16019	2	0.022973
CEACAM20	8	0.40812	0.64904	1	12081	2	0.40733	0.06577	0.20502	0.971365	3966	5	0.40733
ACTR6	5	0.40829	0.57606	1	12082	1	0.41313	0.020716	0.068322	0.804779	1853	4	0.41313
PNPLA2	8	0.4083	0.64919	1	12083	3	-0.048662	0.22491	0.47043	1	8616	3	-0.048662
TBX2	8	0.40834	0.64922	1	12084	3	0.026796	0.10306	0.28218	1	5296	4	0.026796
OR10G3	8	0.40841	0.64926	1	12085	3	0.0043428	0.28766	0.54414	1	9935	3	0.0043428
LRRC66	8	0.40851	0.64933	1	12086	3	0.054651	0.35238	0.61609	1	11227	3	0.054651
SH2B3	8	0.40852	0.64934	1	12087	3	0.031602	0.4964	0.72806	1	13417	3	0.031602
VIL1	8	0.40853	0.64935	1	12088	3	0.090805	0.27909	0.53437	1	9765	4	0.090805
GGT5	6	0.40855	0.61881	1	12089	2	0.058289	0.75137	0.8562	1	16396	2	0.058289
IQSEC1	8	0.40863	0.64942	1	12090	3	-0.046611	0.53567	0.75468	1	13943	1	-0.046611
L3MBTL3	8	0.40868	0.64946	1	12091	3	0.0056324	0.65636	0.83729	1	15581	3	0.0056324
LGALS7B	8	0.40881	0.64957	1	12092	3	-0.036481	0.32055	0.58128	1	10607	2	-0.036481
BCL7B	8	0.40889	0.64963	1	12093	2	-0.037147	0.12965	0.33323	1	6184	3	-0.037147
FGF6	8	0.40896	0.64969	1	12094	1	0.0076119	0.55839	0.76997	1	14255	3	0.0076119
FSIP2	8	0.40913	0.64982	1	12095	2	0.1844	0.06951	0.21317	0.976167	4106	4	0.1844
ZNF593	8	0.40913	0.64982	1	12096	3	0.050721	0.61985	0.81215	1	15084	3	0.050721
APLP2	8	0.40927	0.6499	1	12097	3	0.24477	0.091202	0.25834	0.999389	4874	4	0.24477
OR5K4	8	0.40934	0.64996	1	12098	2	-0.06312	0.64997	0.83291	1	15500	3	-0.06312
SCGB1C1	8	0.40941	0.65001	1	12099	3	0.090972	0.22119	0.46596	1	8538	4	0.090972
C4orf32	8	0.40961	0.65017	1	12100	2	0.040338	0.34284	0.60582	1	11051	4	0.040338
ZSCAN32	8	0.40963	0.65019	1	12101	3	0.017333	0.10822	0.29238	1	5462	3	0.017333
CCDC105	8	0.40964	0.65019	1	12102	2	-0.046552	0.83533	0.91621	1	17132	2	-0.046552
WFIKKN2	8	0.40971	0.65025	1	12103	2	0.08938	0.13108	0.33588	1	6244	2	0.08938
VRK3	8	0.40972	0.65026	1	12104	3	-0.018193	0.7224	0.8664	1	16157	2	-0.018193
CSRNP1	8	0.40995	0.65043	1	12105	1	0.40988	0.050979	0.17261	0.943062	3415	5	0.40988
FAM229A	8	0.41001	0.65047	1	12106	3	0.096433	0.09813	0.27235	1	5110	4	0.096433
DDX52	8	0.41002	0.65047	1	12107	3	-0.00094462	0.24513	0.49454	1	9049	4	-0.00094462
AHSG	8	0.41005	0.65049	1	12108	1	0.3945	0.0054546	0.027655	0.61997	791	5	0.3945
MYOZ3	8	0.41015	0.65058	1	12109	2	-0.029168	0.11239	0.30053	1	5609	2	-0.029168
ZNF443	8	0.41026	0.65066	1	12110	2	-0.11206	0.95632	0.96488	1	18235	1	-0.11206
CETN2	8	0.41032	0.6507	1	12111	2	0.22225	0.052666	0.17635	0.945685	3484	4	0.22225
ROPN1L	8	0.41043	0.65079	1	12112	2	0.031586	0.40055	0.66362	1	12149	3	0.031586
UBOX5	8	0.4105	0.65084	1	12113	2	0.13947	0.15038	0.3713	1	6861	5	0.13947
ABL1	8	0.41054	0.65088	1	12114	3	-0.031841	0.13078	0.33532	1	6232	2	-0.031841
BLOC1S5	8	0.41065	0.65096	1	12115	3	0.00039618	0.70569	0.85996	1	16014	2	0.00039618
NIPA1	8	0.4107	0.651	1	12116	3	-0.095845	0.16581	0.39767	1	7322	3	-0.095845
SEMA4F	8	0.41073	0.65103	1	12117	2	0.33505	0.0054089	0.027461	0.61997	785	5	0.33505
CENPA	6	0.41086	0.62027	1	12118	1	0.41728	0.034072	0.11573	0.880804	2622	3	0.41728
CCDC101	6	0.41086	0.62027	1	12119	1	0.25474	0.16772	0.37077	1	7368	3	0.25474
NXPE4	7	0.41087	0.63203	1	12120	3	-0.20351	0.45616	0.67965	1	12877	3	-0.20351
SAP30BP	8	0.41089	0.65114	1	12121	3	0.21695	0.022205	0.088267	0.844928	1928	3	0.21695
AGFG1	8	0.41092	0.65117	1	12122	3	0.28022	0.0034932	0.018423	0.538867	599	4	0.28022
CADPS2	8	0.41094	0.6512	1	12123	3	-0.11473	0.40044	0.66355	1	12145	3	-0.11473
ZEB2	4	0.41099	0.55813	1	12124	1	2.684	0.00062187	0.0022893	0.288447	211	3	2.684
IL5	8	0.41101	0.65124	1	12125	3	0.73546	0.0020812	0.011606	0.456515	438	5	0.73546
DENND1B	8	0.41101	0.65124	1	12126	3	0.19244	0.067295	0.20832	0.973019	4023	4	0.19244
HAUS1	7	0.41102	0.63218	1	12127	3	-0.21795	0.14428	0.33928	1	6676	3	-0.21795
NMS	8	0.41107	0.6513	1	12128	1	0.30702	0.010689	0.04875	0.732638	1215	5	0.30702
BOLA3	6	0.4112	0.62048	1	12129	2	-0.063764	0.077616	0.20827	0.973019	4395	2	-0.063764
HMGCL	8	0.41124	0.65143	1	12130	3	-0.070364	0.16229	0.39251	1	7227	3	-0.070364
RINT1	8	0.41134	0.6515	1	12131	3	-0.047307	0.3676	0.63247	1	11535	2	-0.047307
RSPO2	8	0.41135	0.6515	1	12132	3	0.033102	0.37652	0.642	1	11723	4	0.033102
CUZD1	8	0.41138	0.65152	1	12133	3	0.10868	0.38999	0.65611	1	12010	3	0.10868
SRPK2	8	0.41165	0.65175	1	12134	2	0.60149	0.0099751	0.046142	0.711638	1173	5	0.60149
ZNF408	8	0.41177	0.65184	1	12135	3	0.15037	0.10373	0.28352	1	5312	4	0.15037
FGFR4	7	0.41196	0.63306	1	12136	2	0.76536	0.011179	0.048049	0.726678	1234	5	0.76536
LRRFIP2	8	0.4121	0.65208	1	12137	3	0.054318	0.088763	0.25344	0.993794	4803	4	0.054318
JRKL	8	0.41213	0.65211	1	12138	3	0.14114	0.0057085	0.02886	0.626496	816	4	0.14114
SCRN1	8	0.4122	0.65217	1	12139	3	-0.10569	0.99604	0.99603	1	18947	0	-0.10569
KCNE4	8	0.41222	0.65218	1	12140	2	0.34733	0.030476	0.11471	0.880271	2422	5	0.34733
FAM83H	6	0.41227	0.62115	1	12141	1	-0.10376	0.53609	0.71632	1	13949	2	-0.10376
CALML6	8	0.41244	0.65234	1	12142	2	0.61111	0.014382	0.061693	0.780904	1442	5	0.61111
TDRD1	8	0.41257	0.65244	1	12143	2	0.055512	0.15141	0.37316	1	6892	3	0.055512
CCL20	8	0.41274	0.65257	1	12144	3	-0.011962	0.52169	0.74532	1	13759	3	-0.011962
CYP8B1	8	0.41288	0.65267	1	12145	3	0.34726	0.17206	0.40556	1	7457	4	0.34726
RAD51B	8	0.41295	0.65271	1	12146	2	-0.07892	0.42877	0.68242	1	12508	2	-0.07892
DUSP21	8	0.41296	0.65273	1	12147	3	-0.12835	0.54186	0.75881	1	14022	2	-0.12835
OR52L1	8	0.41301	0.65278	1	12148	2	0.0073443	0.21879	0.46311	1	8484	3	0.0073443
ADAP1	7	0.41302	0.63405	1	12149	3	-0.099655	0.51592	0.72931	1	13687	3	-0.099655
ABCG8	8	0.41304	0.6528	1	12150	3	0.21089	0.15075	0.37197	1	6872	5	0.21089
WDR60	7	0.41314	0.63417	1	12151	3	-0.081179	0.38348	0.61829	1	11888	2	-0.081179
ZNF296	8	0.41325	0.65297	1	12152	3	0.3115	0.072024	0.21861	0.9805	4196	4	0.3115
BST1	8	0.41332	0.65303	1	12153	3	-0.026726	0.13383	0.34101	1	6341	3	-0.026726
TRAPPC3L	8	0.41339	0.65308	1	12154	1	0.18496	0.0043827	0.022629	0.588758	678	4	0.18496
STAP2	8	0.41342	0.65311	1	12155	2	0.2203	0.21132	0.4541	1	8334	4	0.2203
OR6Q1	8	0.41346	0.65314	1	12156	3	-0.1206	0.91929	0.95189	1	17883	1	-0.1206
TGM7	8	0.41346	0.65314	1	12157	3	-0.10865	0.87989	0.94025	1	17612	1	-0.10865
ZNF585B	8	0.4135	0.65317	1	12158	3	0.017988	0.63729	0.82419	1	15309	3	0.017988
TMEM170A	8	0.41356	0.65322	1	12159	2	0.12491	0.34333	0.60633	1	11063	4	0.12491
CEP44	8	0.41357	0.65323	1	12160	3	0.030757	0.54384	0.76015	1	14053	2	0.030757
CHN2	8	0.41363	0.65327	1	12161	2	0.092124	0.63	0.81917	1	15225	2	0.092124
PFDN1	8	0.41366	0.65329	1	12162	2	0.34761	0.083222	0.24211	0.988781	4596	5	0.34761
OR51G1	8	0.41369	0.65331	1	12163	3	0.045992	0.12902	0.33207	1	6161	4	0.045992
BCOR	7	0.41371	0.63471	1	12164	3	-0.17437	0.22417	0.45545	1	8599	2	-0.17437
BAIAP2L2	8	0.41375	0.65337	1	12165	2	0.16638	0.058386	0.18901	0.957766	3689	4	0.16638
NDUFA9	3	0.41376	0.50156	1	12166	1	0.55778	0.17828	0.29117	1	7616	2	0.55778
PTGES3L	7	0.41385	0.63483	1	12167	3	-0.075985	0.049781	0.15802	0.926422	3366	2	-0.075985
TTYH2	8	0.4139	0.65346	1	12168	3	-0.12029	0.26873	0.52231	1	9553	3	-0.12029
PIFO	8	0.4139	0.65346	1	12169	1	0.041322	0.44328	0.69227	1	12723	2	0.041322
CXorf65	8	0.41403	0.65358	1	12170	1	0.17698	0.12556	0.32561	1	6043	5	0.17698
PTCHD3	8	0.41407	0.65361	1	12171	3	-0.033109	0.81323	0.90542	1	16928	2	-0.033109
RAMP1	8	0.41415	0.65368	1	12172	3	0.0061409	0.79129	0.89524	1	16731	2	0.0061409
ACOT2	8	0.41415	0.65368	1	12173	3	0.0823	0.23695	0.48491	1	8890	4	0.0823
CILP	8	0.41422	0.65373	1	12174	3	0.026445	0.36167	0.62607	1	11403	3	0.026445
CT62	8	0.41424	0.65374	1	12175	1	0.25964	0.17759	0.41253	1	7598	4	0.25964
ANK1	8	0.41424	0.65374	1	12176	3	0.21917	0.17194	0.40542	1	7452	4	0.21917
HABP4	8	0.41427	0.65377	1	12177	2	0.23807	0.19859	0.43833	1	8075	4	0.23807
SPINK1	8	0.41433	0.65381	1	12178	3	-0.10899	0.86127	0.92982	1	17412	1	-0.10899
IPO7	8	0.41437	0.65385	1	12179	1	0.2061	0.16322	0.39412	1	7259	5	0.2061
TRPA1	8	0.41441	0.65387	1	12180	2	0.093834	0.073532	0.2218	0.98217	4247	4	0.093834
RAD23A	8	0.41442	0.65388	1	12181	3	-0.13608	0.44917	0.69625	1	12795	3	-0.13608
SFRP4	8	0.41445	0.6539	1	12182	3	-0.011888	0.2757	0.53041	1	9689	2	-0.011888
ANXA10	8	0.41447	0.65392	1	12183	2	0.14176	0.54421	0.76039	1	14059	2	0.14176
FAM110C	8	0.41458	0.654	1	12184	2	0.24704	0.11311	0.30196	1	5640	4	0.24704
REXO2	8	0.41462	0.65403	1	12185	3	-0.003372	0.36375	0.62833	1	11445	1	-0.003372
ERP29	8	0.41464	0.65405	1	12186	2	0.12997	0.32925	0.59097	1	10789	4	0.12997
NAPEPLD	8	0.41482	0.65417	1	12187	3	0.13197	0.35569	0.61975	1	11291	4	0.13197
KIF1A	8	0.41491	0.65425	1	12188	2	0.11174	0.24182	0.49065	1	8985	4	0.11174
MTSS1	8	0.41491	0.65425	1	12189	2	0.30489	0.044267	0.15636	0.926422	3132	5	0.30489
ZNF449	8	0.41495	0.65428	1	12190	2	0.49082	0.023908	0.093894	0.859432	2023	5	0.49082
ADSSL1	8	0.415	0.65432	1	12191	3	0.16834	0.22262	0.46769	1	8568	4	0.16834
MUL1	8	0.41512	0.65441	1	12192	3	0.43756	0.089044	0.254	0.994106	4815	5	0.43756
ARMCX2	8	0.41522	0.65449	1	12193	1	0.18214	0.1414	0.355	1	6584	5	0.18214
PIK3R4	7	0.41523	0.63609	1	12194	3	-0.18919	0.71095	0.83992	1	16054	2	-0.18919
MAP1B	8	0.41533	0.65456	1	12195	2	0.051675	0.18433	0.42092	1	7755	3	0.051675
LY9	8	0.41533	0.65456	1	12196	3	0.21644	0.10262	0.28133	1	5276	4	0.21644
MFAP2	8	0.41545	0.65464	1	12197	3	-0.046344	0.45785	0.70208	1	12897	3	-0.046344
ELF3	8	0.41548	0.65468	1	12198	3	0.43023	0.055395	0.18244	0.948645	3596	4	0.43023
TRIM74	8	0.41549	0.65469	1	12199	2	0.0032061	0.81732	0.90738	1	16968	2	0.0032061
EXOSC6	8	0.41555	0.65474	1	12200	3	0.22848	0.19265	0.43112	1	7951	4	0.22848
DDX5	8	0.41564	0.6548	1	12201	1	0.29149	0.0022749	0.012524	0.471098	466	4	0.29149
FBXL16	8	0.41573	0.65487	1	12202	3	-0.12935	0.29715	0.5549	1	10132	2	-0.12935
CENPE	8	0.41574	0.65488	1	12203	3	0.098694	0.084804	0.24535	0.990675	4647	4	0.098694
GSTM4	8	0.41583	0.65496	1	12204	2	0.088195	0.1399	0.35217	1	6526	3	0.088195
TYW1	8	0.41593	0.65504	1	12205	3	-0.030775	0.82125	0.90927	1	17002	2	-0.030775
TBX22	8	0.41596	0.65505	1	12206	2	0.15122	0.12547	0.32545	1	6041	4	0.15122
CROT	8	0.41598	0.65506	1	12207	3	0.26048	0.019284	0.078492	0.823317	1759	4	0.26048
ADAT2	7	0.41611	0.6369	1	12208	3	0.2306	0.51237	0.72641	1	13646	3	0.2306
SHFM1	7	0.41617	0.63696	1	12209	3	0.019941	0.066149	0.19813	0.966386	3981	3	0.019941
KCNK2	8	0.4162	0.65523	1	12210	1	0.31632	0.0072901	0.036066	0.672305	968	6	0.31632
GPRIN1	7	0.41627	0.63705	1	12211	3	-0.081437	0.067736	0.20191	0.968242	4035	2	-0.081437
BIRC3	8	0.41627	0.65528	1	12212	3	0.092463	0.25483	0.50611	1	9260	4	0.092463
PDHB	8	0.41638	0.65538	1	12213	3	-0.10324	0.59321	0.79367	1	14725	3	-0.10324
AGPS	8	0.41644	0.65542	1	12214	2	0.52738	0.0094564	0.04424	0.711638	1125	5	0.52738
CARKD	8	0.4165	0.65546	1	12215	2	0.32286	0.11644	0.30835	1	5739	5	0.32286
LYRM2	8	0.41657	0.65552	1	12216	3	-0.07248	0.084576	0.24488	0.990675	4642	3	-0.07248
CSTB	8	0.41664	0.65558	1	12217	3	0.24288	0.0059516	0.029968	0.628262	846	4	0.24288
CNRIP1	8	0.41682	0.6557	1	12218	2	0.13205	0.48338	0.71918	1	13220	3	0.13205
SNTG1	8	0.41694	0.65579	1	12219	3	-0.12445	0.74647	0.876	1	16349	2	-0.12445
NDUFS7	8	0.41695	0.65579	1	12220	3	0.047282	0.025811	0.10004	0.864643	2144	3	0.047282
SPHKAP	8	0.41699	0.65582	1	12221	3	0.2325	0.05723	0.18645	0.952762	3662	4	0.2325
BTNL3	8	0.41704	0.65586	1	12222	3	0.20354	0.12987	0.33362	1	6188	5	0.20354
PRR23D1	8	0.41705	0.65587	1	12223	3	0.13641	0.35019	0.61369	1	11196	4	0.13641
VRK2	8	0.41705	0.65587	1	12224	2	0.35482	0.045773	0.16077	0.931103	3216	5	0.35482
TMEM98	8	0.4173	0.65605	1	12225	3	-0.048467	0.018202	0.074837	0.819715	1689	3	-0.048467
PFKFB2	8	0.41738	0.65612	1	12226	2	0.031018	0.42861	0.6823	1	12504	2	0.031018
MT1HL1	8	0.41742	0.65614	1	12227	3	-0.022586	0.26406	0.51691	1	9449	2	-0.022586
GPATCH3	8	0.41745	0.65617	1	12228	2	0.10067	0.25759	0.50934	1	9312	4	0.10067
HCN4	8	0.41753	0.65623	1	12229	3	-0.06699	0.4818	0.71814	1	13201	3	-0.06699
C5AR2	8	0.41755	0.65625	1	12230	2	0.26475	0.23837	0.48653	1	8925	4	0.26475
FAM63A	8	0.41761	0.65629	1	12231	3	0.41566	0.07814	0.23146	0.98461	4412	5	0.41566
PRPH	8	0.41763	0.65631	1	12232	2	0.13947	0.12269	0.32027	1	5962	4	0.13947
AP4M1	8	0.41768	0.65636	1	12233	3	0.15571	0.66853	0.84556	1	15733	3	0.15571
DNASE2	8	0.41771	0.65638	1	12234	3	0.12103	0.3897	0.6558	1	12004	4	0.12103
AAED1	8	0.41775	0.65641	1	12235	3	-0.016496	0.39002	0.65613	1	12012	4	-0.016496
CENPH	8	0.41776	0.65643	1	12236	3	0.044708	0.47575	0.71412	1	13104	3	0.044708
SALL4	8	0.41778	0.65645	1	12237	3	-0.03422	0.23979	0.48824	1	8949	3	-0.03422
TBC1D10B	8	0.41789	0.65653	1	12238	3	-0.067991	0.78415	0.89208	1	16673	2	-0.067991
DHX33	4	0.41789	0.56511	1	12239	2	-0.15156	0.30989	0.466	1	10400	2	-0.15156
CLEC10A	8	0.41792	0.65655	1	12240	1	0.19837	0.11264	0.30105	1	5620	5	0.19837
C8orf37	8	0.41799	0.65661	1	12241	2	0.19215	0.16569	0.3975	1	7319	4	0.19215
FAM217A	8	0.418	0.65662	1	12242	3	-0.088414	0.5183	0.74302	1	13718	2	-0.088414
SHF	8	0.41805	0.65665	1	12243	3	0.047937	0.24716	0.49696	1	9095	4	0.047937
NOTO	8	0.41819	0.65676	1	12244	1	-0.11561	0.53425	0.75373	1	13929	3	-0.11561
SFMBT2	8	0.41833	0.65685	1	12245	3	0.35439	0.0013415	0.0078589	0.391477	344	4	0.35439
ARRDC1	8	0.41836	0.65688	1	12246	3	0.085641	0.89405	0.94579	1	17750	1	0.085641
ARHGAP20	8	0.41836	0.65689	1	12247	1	0.093428	0.88055	0.94063	1	17623	1	0.093428
DRD1	8	0.41837	0.65689	1	12248	3	0.27199	0.025416	0.098809	0.863212	2124	4	0.27199
RHOH	8	0.41839	0.6569	1	12249	2	0.16984	0.13861	0.34975	1	6482	4	0.16984
TTC30B	8	0.41843	0.65693	1	12250	2	-0.068041	0.3327	0.59472	1	10855	2	-0.068041
PSCA	8	0.41849	0.65698	1	12251	2	0.27924	0.12848	0.33107	1	6143	5	0.27924
KIAA0391	1	0.41867	0.41882	1	12252	0	-0.79728	0.58133	0.58104	1	14569	0	-0.79728
EPS8L3	8	0.41878	0.6572	1	12253	3	0.26518	0.17119	0.4045	1	7436	4	0.26518
TAS2R42	8	0.41879	0.6572	1	12254	2	0.26398	0.11973	0.31464	1	5866	5	0.26398
PRAMEF1	8	0.4188	0.65722	1	12255	1	0.444	0.00044534	0.0029642	0.295698	161	7	0.444
CYP2A6	8	0.4188	0.65722	1	12256	3	0.33667	0.053973	0.17922	0.945685	3538	5	0.33667
GPRASP1	8	0.41901	0.6574	1	12257	3	-0.073443	0.61264	0.80721	1	14992	3	-0.073443
HDAC10	8	0.4192	0.65755	1	12258	3	0.14499	0.14965	0.36999	1	6833	5	0.14499
BEST4	8	0.4192	0.65755	1	12259	2	0.15117	0.36187	0.62629	1	11409	3	0.15117
ICAM1	8	0.41944	0.65773	1	12260	2	0.49148	0.0025367	0.013851	0.494221	489	6	0.49148
DBH	8	0.41964	0.65789	1	12261	3	0.27602	0.073501	0.22173	0.98217	4245	4	0.27602
LTBP2	8	0.41971	0.65794	1	12262	2	0.3499	0.005387	0.027365	0.61997	783	4	0.3499
MBD6	7	0.41989	0.64037	1	12263	2	0.75919	0.046016	0.14841	0.91787	3226	5	0.75919
OTOL1	8	0.41991	0.65808	1	12264	2	0.16808	0.31023	0.56973	1	10405	4	0.16808
IL18	8	0.41991	0.65809	1	12265	2	0.23468	0.3378	0.60026	1	10947	4	0.23468
CDHR1	6	0.42003	0.62592	1	12266	1	0.30944	0.089346	0.23095	0.98457	4826	4	0.30944
SAMD7	8	0.42005	0.65819	1	12267	3	0.16599	0.14162	0.35541	1	6593	4	0.16599
MTF2	8	0.42021	0.65829	1	12268	2	0.0069906	0.25419	0.50533	1	9248	2	0.0069906
SLC25A46	8	0.42042	0.65843	1	12269	2	0.14506	0.14473	0.36105	1	6687	5	0.14506
UAP1L1	8	0.42044	0.65844	1	12270	2	0.24341	0.0081681	0.039635	0.688029	1040	4	0.24341
UGT1A7	8	0.42057	0.65854	1	12271	3	-0.077582	0.65974	0.83955	1	15613	2	-0.077582
RGPD5	8	0.42062	0.65857	1	12272	1	0.46343	0.00012402	0.00086259	0.205755	64	6	0.46343
CNPY1	8	0.42079	0.65871	1	12273	3	-0.061094	0.42682	0.68111	1	12485	3	-0.061094
ZNF304	8	0.42082	0.65873	1	12274	3	0.17834	0.13936	0.35116	1	6509	4	0.17834
C1orf185	8	0.42096	0.65885	1	12275	3	-0.064155	0.23315	0.48041	1	8801	3	-0.064155
ZNF469	8	0.42101	0.65888	1	12276	3	-0.11264	0.96682	0.97043	1	18375	1	-0.11264
NFASC	8	0.42105	0.65891	1	12277	2	0.19232	0.15312	0.3762	1	6947	5	0.19232
OR6N1	8	0.42109	0.65894	1	12278	3	-0.033095	0.15978	0.38803	1	7153	2	-0.033095
RASA4B	8	0.42121	0.65903	1	12279	2	0.34374	0.040583	0.14542	0.916095	2945	5	0.34374
PAGR1	8	0.42126	0.65907	1	12280	1	0.033092	0.38825	0.65428	1	11983	3	0.033092
CEMP1	6	0.42141	0.62677	1	12281	2	0.036487	0.734	0.84365	1	16244	2	0.036487
GJD4	8	0.42142	0.65918	1	12282	2	-0.10967	0.95592	0.96471	1	18232	1	-0.10967
ACVR1	8	0.42144	0.6592	1	12283	3	-0.025751	0.1673	0.39955	1	7357	3	-0.025751
YOD1	8	0.42151	0.65925	1	12284	3	0.36743	0.043781	0.1549	0.925163	3114	5	0.36743
ARFGAP2	8	0.42172	0.65942	1	12285	3	0.08938	0.16927	0.40209	1	7395	3	0.08938
GALNT7	8	0.42176	0.65946	1	12286	1	0.22848	0.14938	0.3695	1	6823	5	0.22848
ASAH2	8	0.42179	0.65948	1	12287	2	0.048821	0.19069	0.42874	1	7907	2	0.048821
ATP1B3	6	0.42196	0.62712	1	12288	2	-0.34277	0.095154	0.24213	0.988781	5010	1	-0.34277
ZNF366	8	0.42215	0.65974	1	12289	3	-0.16046	0.40126	0.6641	1	12162	2	-0.16046
C3orf70	8	0.42216	0.65975	1	12290	3	-0.11797	0.058796	0.18994	0.957766	3710	3	-0.11797
GOLGA8R	7	0.42216	0.64247	1	12291	2	0.47943	0.12192	0.30437	1	5934	4	0.47943
PCDHGB2	8	0.42219	0.65978	1	12292	3	-0.015074	0.56364	0.77352	1	14330	3	-0.015074
NTMT1	8	0.42223	0.6598	1	12293	3	0.37545	0.023667	0.093072	0.858106	2008	5	0.37545
PITPNM3	8	0.42226	0.65982	1	12294	3	0.010224	0.24801	0.49797	1	9109	3	0.010224
FLT4	8	0.42229	0.65985	1	12295	2	0.28508	0.040452	0.14502	0.916095	2939	6	0.28508
SLC9C2	8	0.42249	0.66	1	12296	2	0.046384	0.62756	0.81749	1	15189	3	0.046384
HIST1H4F	8	0.42251	0.66001	1	12297	2	0.035488	0.83132	0.91423	1	17094	2	0.035488
FGA	8	0.42256	0.66005	1	12298	3	-0.099247	0.24311	0.49215	1	9012	3	-0.099247
TC2N	8	0.4226	0.66008	1	12299	2	0.16828	0.086179	0.24815	0.990675	4713	4	0.16828
TROVE2	8	0.42264	0.66012	1	12300	2	0.083526	0.34857	0.61194	1	11157	2	0.083526
NYAP1	8	0.42285	0.66028	1	12301	3	-0.035079	0.14011	0.35256	1	6530	3	-0.035079
L1CAM	8	0.42287	0.66029	1	12302	2	0.23461	0.10984	0.29558	1	5517	5	0.23461
BPNT1	8	0.42293	0.66034	1	12303	3	-0.046747	0.51372	0.73988	1	13661	3	-0.046747
AKAP17A	8	0.42295	0.66035	1	12304	3	0.019584	0.66817	0.84532	1	15730	3	0.019584
KLRC4-KLRK1	8	0.42299	0.66038	1	12305	3	0.032097	0.12657	0.3276	1	6078	2	0.032097
MUS81	8	0.42301	0.6604	1	12306	3	-0.076429	0.49072	0.72419	1	13327	2	-0.076429
STARD5	8	0.42318	0.66053	1	12307	3	0.15936	0.0068296	0.033929	0.658245	930	4	0.15936
ZYG11A	8	0.42323	0.66056	1	12308	1	0.25953	0.1707	0.4039	1	7426	4	0.25953
UTRN	8	0.4233	0.66062	1	12309	3	0.38373	0.026255	0.10141	0.865335	2175	5	0.38373
AMELX	8	0.4235	0.66077	1	12310	1	0.034301	0.23039	0.47707	1	8749	3	0.034301
IFNE	8	0.42358	0.66082	1	12311	2	0.15939	0.22448	0.46991	1	8607	4	0.15939
SLCO1A2	8	0.4236	0.66084	1	12312	3	0.27584	0.06636	0.2063	0.971449	3992	4	0.27584
B3GAT1	8	0.42363	0.66087	1	12313	2	0.13183	0.15562	0.38062	1	7018	5	0.13183
GABRA5	8	0.4237	0.66092	1	12314	3	-0.022606	0.39854	0.66229	1	12113	3	-0.022606
NPPC	8	0.42377	0.66097	1	12315	3	0.039762	0.040352	0.14472	0.916095	2932	3	0.039762
HLA-DPB1	8	0.42387	0.66105	1	12316	3	-0.051135	0.14705	0.36527	1	6752	3	-0.051135
ASB13	8	0.42391	0.66108	1	12317	3	0.0946	0.64344	0.82841	1	15397	3	0.0946
ADAM18	8	0.42404	0.66117	1	12318	3	0.22998	0.18293	0.41917	1	7725	4	0.22998
ILDR1	8	0.42408	0.6612	1	12319	3	0.021543	0.63846	0.82498	1	15332	3	0.021543
HS6ST1	8	0.4241	0.66122	1	12320	3	0.20711	0.0090623	0.042808	0.706797	1095	4	0.20711
FBXW2	8	0.42437	0.66145	1	12321	2	0.23553	0.26955	0.52326	1	9568	4	0.23553
TPST2	8	0.42437	0.66146	1	12322	3	-0.043158	0.18589	0.42282	1	7793	2	-0.043158
MBOAT4	8	0.42464	0.66167	1	12323	2	0.13918	0.15266	0.37537	1	6931	4	0.13918
TMEM200A	8	0.4248	0.66177	1	12324	3	0.29109	0.033733	0.12479	0.891458	2596	5	0.29109
TXNDC17	8	0.42494	0.66187	1	12325	2	-0.014762	0.4652	0.70699	1	12984	3	-0.014762
WDR63	8	0.42506	0.66196	1	12326	2	0.60406	0.009392	0.044002	0.711638	1121	5	0.60406
CHP2	8	0.42507	0.66197	1	12327	3	-0.028816	0.23846	0.48664	1	8928	3	-0.028816
NDUFB2	8	0.42512	0.66201	1	12328	3	0.093302	0.36098	0.6253	1	11387	4	0.093302
TBC1D3L	5	0.4253	0.58962	1	12329	1	-0.011849	0.54254	0.69253	1	14034	2	-0.011849
VAX2	8	0.42536	0.66219	1	12330	3	0.30148	0.023137	0.091406	0.851918	1991	5	0.30148
OR10AD1	8	0.42537	0.6622	1	12331	3	0.083027	0.31219	0.57186	1	10443	4	0.083027
SIK3	8	0.42554	0.66232	1	12332	2	0.35302	0.10251	0.28111	1	5271	5	0.35302
SMYD1	8	0.4257	0.66243	1	12333	2	0.12355	0.43479	0.68654	1	12589	3	0.12355
OR4M1	8	0.42572	0.66243	1	12334	3	-0.20584	0.30226	0.56063	1	10245	3	-0.20584
RAP1GDS1	8	0.42581	0.66251	1	12335	2	0.025443	0.4884	0.72263	1	13290	3	0.025443
LRP5L	8	0.42584	0.66252	1	12336	2	0.36801	0.0041646	0.021599	0.578533	660	6	0.36801
BMP7	8	0.42584	0.66253	1	12337	3	0.050957	0.36581	0.63053	1	11490	3	0.050957
LYPLAL1	8	0.42594	0.6626	1	12338	3	0.044553	0.62331	0.81456	1	15133	3	0.044553
MRPS36	8	0.42595	0.6626	1	12339	3	-0.047502	0.5759	0.78192	1	14501	2	-0.047502
TGFB3	8	0.42597	0.66262	1	12340	2	0.13424	0.24186	0.4907	1	8987	4	0.13424
AK4	8	0.426	0.66265	1	12341	2	0.29579	0.02908	0.11035	0.874755	2342	6	0.29579
FAM129C	8	0.42607	0.6627	1	12342	2	-0.010568	0.56258	0.77282	1	14315	3	-0.010568
PGM2	8	0.4261	0.66272	1	12343	2	0.27479	0.13854	0.34961	1	6481	5	0.27479
CNN3	8	0.42619	0.66278	1	12344	3	0.15927	0.15096	0.37233	1	6877	5	0.15927
KRTAP4-12	8	0.4264	0.66294	1	12345	2	0.23761	0.0071577	0.035459	0.666896	958	4	0.23761
TNS2	8	0.42657	0.66307	1	12346	3	0.15991	0.040885	0.1463	0.916095	2969	4	0.15991
RBBP4	6	0.42669	0.63002	1	12347	2	1.6634	0.00014488	0.00079095	0.195898	71	4	1.6634
UCP2	8	0.42674	0.66318	1	12348	1	0.054316	0.56157	0.77212	1	14301	3	0.054316
HIST1H2BF	7	0.42676	0.64677	1	12349	2	0.011561	0.21728	0.44585	1	8454	2	0.011561
SLC25A21	8	0.42686	0.66328	1	12350	3	0.051771	0.54701	0.76225	1	14090	3	0.051771
MIEN1	8	0.4269	0.66332	1	12351	3	0.48488	0.01025	0.047149	0.717624	1199	5	0.48488
ADAT3	7	0.42694	0.64695	1	12352	3	0.62031	0.0029978	0.015001	0.508142	543	4	0.62031
KLHL9	8	0.42725	0.66356	1	12353	3	0.065513	0.28804	0.54456	1	9947	4	0.065513
MID1	8	0.42727	0.66358	1	12354	2	0.24152	0.058851	0.19008	0.957766	3720	4	0.24152
CCR9	8	0.4273	0.6636	1	12355	1	0.0093535	0.37709	0.64262	1	11738	3	0.0093535
DGKK	8	0.42737	0.66366	1	12356	3	0.22607	0.074604	0.22414	0.982347	4289	4	0.22607
IGF1	8	0.42757	0.66381	1	12357	3	0.17395	0.078456	0.23214	0.984707	4424	4	0.17395
SKAP1	8	0.42758	0.66383	1	12358	3	-0.074437	0.44656	0.69448	1	12764	3	-0.074437
EXOSC4	4	0.42765	0.57494	1	12359	2	0.10674	0.01583	0.051513	0.745053	1536	2	0.10674
CDH12	8	0.42765	0.66388	1	12360	3	-0.048286	0.51942	0.7438	1	13731	2	-0.048286
ARHGDIB	8	0.42767	0.66389	1	12361	3	0.10921	0.17477	0.40894	1	7529	4	0.10921
LYPLA2	8	0.4277	0.66393	1	12362	3	0.15033	0.28119	0.53679	1	9810	4	0.15033
LRIG2	8	0.42773	0.66395	1	12363	3	0.21972	0.065195	0.20376	0.969569	3946	4	0.21972
SYPL1	8	0.42777	0.66397	1	12364	2	-0.053668	0.98287	0.98287	1	18680	0	-0.053668
RABGGTA	4	0.42804	0.57534	1	12365	2	-0.17335	0.02779	0.082947	0.829752	2279	1	-0.17335
PPP1R12A	7	0.42806	0.648	1	12366	2	-0.19077	0.047329	0.15181	0.92119	3270	3	-0.19077
POLR2H	6	0.42807	0.63085	1	12367	2	-0.10366	0.012708	0.04928	0.736541	1351	1	-0.10366
ZSWIM7	8	0.42808	0.66421	1	12368	2	0.11293	0.13052	0.33484	1	6217	4	0.11293
TMEM65	8	0.42815	0.66427	1	12369	3	-0.12022	0.61842	0.81118	1	15066	2	-0.12022
MSANTD3-TMEFF1	8	0.4282	0.66431	1	12370	3	-0.013593	0.25283	0.50372	1	9206	3	-0.013593
MYO6	8	0.42824	0.66435	1	12371	3	0.071822	0.087656	0.25117	0.992149	4771	2	0.071822
SEPSECS	7	0.42826	0.64818	1	12372	1	0.37671	0.015716	0.065125	0.794629	1525	5	0.37671
RAD54B	8	0.42829	0.66439	1	12373	3	0.1167	0.084897	0.24553	0.990675	4652	3	0.1167
UPK1B	8	0.42836	0.66444	1	12374	2	0.17166	0.20411	0.44522	1	8185	4	0.17166
HACD1	8	0.4284	0.66447	1	12375	1	0.37321	0.0027653	0.014948	0.50725	524	6	0.37321
FAM189A1	8	0.42845	0.6645	1	12376	3	0.41381	0.017531	0.072544	0.815603	1640	5	0.41381
TRIM44	8	0.42846	0.66452	1	12377	3	-0.1056	0.03073	0.11549	0.880804	2439	3	-0.1056
PRSS21	8	0.42847	0.66452	1	12378	3	-0.033003	0.54705	0.76227	1	14091	3	-0.033003
C16orf95	8	0.42855	0.66459	1	12379	3	0.031131	0.20434	0.44547	1	8192	3	0.031131
ZNF572	8	0.42867	0.66467	1	12380	3	-0.061062	0.11296	0.30168	1	5633	3	-0.061062
ITGA5	8	0.42873	0.66472	1	12381	3	0.063367	0.25625	0.50776	1	9286	4	0.063367
CEP128	8	0.42884	0.66481	1	12382	3	0.12136	0.054788	0.18107	0.945786	3575	4	0.12136
PELI3	8	0.42893	0.66488	1	12383	2	0.11528	0.020325	0.082014	0.828206	1828	3	0.11528
DIRAS3	8	0.42896	0.6649	1	12384	2	0.1231	0.17675	0.41144	1	7572	4	0.1231
NBL1	8	0.42909	0.66499	1	12385	3	0.009293	0.14124	0.35469	1	6580	3	0.009293
UGT1A10	8	0.42911	0.66502	1	12386	2	-0.0070094	0.35717	0.6213	1	11318	3	-0.0070094
GSX2	8	0.42917	0.66506	1	12387	3	-0.077906	0.88993	0.94495	1	17713	1	-0.077906
ADAM23	8	0.42933	0.66518	1	12388	3	-0.05929	0.84788	0.92265	1	17268	2	-0.05929
CNOT8	8	0.42933	0.66519	1	12389	3	0.26272	0.070487	0.21527	0.977341	4143	5	0.26272
CCDC33	8	0.42943	0.66526	1	12390	1	-0.016163	0.39977	0.6631	1	12131	3	-0.016163
FIGNL1	8	0.42943	0.66526	1	12391	3	0.0082694	0.34548	0.60868	1	11114	4	0.0082694
MRPL14	4	0.42948	0.57685	1	12392	2	-0.25748	0.64478	0.71645	1	15418	1	-0.25748
FXR2	8	0.42949	0.6653	1	12393	1	0.35524	0.079873	0.23516	0.986978	4475	5	0.35524
TGIF2LY	8	0.42952	0.66532	1	12394	3	-0.057044	0.65506	0.83642	1	15567	3	-0.057044
OR6C75	8	0.42954	0.66534	1	12395	2	0.52735	0.0022503	0.012409	0.468611	464	4	0.52735
PPP3CA	8	0.42956	0.66535	1	12396	3	-0.12488	0.67003	0.84661	1	15748	3	-0.12488
IPO9	7	0.42957	0.6494	1	12397	2	0.46642	0.0077058	0.034359	0.660333	997	4	0.46642
MAPKAPK2	8	0.42961	0.66538	1	12398	3	0.01787	0.27815	0.53327	1	9745	3	0.01787
KRTAP1-5	8	0.42966	0.66542	1	12399	2	0.27126	0.056222	0.18421	0.9512	3622	5	0.27126
SPR	8	0.42983	0.66553	1	12400	1	0.38455	0.0020312	0.01135	0.452846	432	7	0.38455
HDDC2	8	0.42989	0.66558	1	12401	1	0.46249	0.055783	0.18325	0.949652	3609	5	0.46249
DGAT2	8	0.43017	0.6658	1	12402	3	0.038133	0.63573	0.82312	1	15292	3	0.038133
PIM3	8	0.43019	0.66581	1	12403	3	0.22431	0.10386	0.28376	1	5316	5	0.22431
ZBTB8B	8	0.43034	0.66592	1	12404	3	0.1214	0.2663	0.51952	1	9497	4	0.1214
CHURC1-FNTB	4	0.43035	0.5777	1	12405	1	0.74922	0.026525	0.080423	0.827093	2189	2	0.74922
LAIR2	8	0.4304	0.66596	1	12406	3	0.10077	0.069132	0.21235	0.975046	4089	3	0.10077
FAM103A1	4	0.43092	0.57827	1	12407	1	-0.09399	0.6943	0.7418	1	15928	1	-0.09399
HAS1	8	0.43106	0.66648	1	12408	3	-0.053769	0.5863	0.78887	1	14640	1	-0.053769
COL4A6	8	0.43113	0.66651	1	12409	2	0.040422	0.25297	0.50387	1	9209	2	0.040422
ZBTB46	8	0.43119	0.66656	1	12410	3	-0.023515	0.87095	0.93515	1	17527	2	-0.023515
ATP6AP1	7	0.43122	0.65094	1	12411	2	-0.032374	0.027619	0.099955	0.864643	2265	3	-0.032374
EPHA5	8	0.43122	0.66659	1	12412	3	0.20622	0.27004	0.52384	1	9579	4	0.20622
CTSF	8	0.43124	0.6666	1	12413	3	0.0028388	0.18273	0.41891	1	7722	3	0.0028388
MFAP3	8	0.43132	0.66667	1	12414	2	0.031273	0.27226	0.52646	1	9620	3	0.031273
RABEP2	8	0.43133	0.66667	1	12415	3	-0.013749	0.70505	0.85971	1	16007	1	-0.013749
OR2A4	8	0.43135	0.66669	1	12416	3	-0.06209	0.60055	0.79876	1	14821	1	-0.06209
ENHO	8	0.43138	0.66671	1	12417	3	0.069728	0.3814	0.64709	1	11842	4	0.069728
C1QTNF5	8	0.43142	0.66674	1	12418	2	-0.15469	0.56499	0.77446	1	14345	3	-0.15469
SEC22C	8	0.43148	0.66681	1	12419	2	0.007597	0.25881	0.51082	1	9345	3	0.007597
FAM204A	8	0.43151	0.66682	1	12420	3	-0.094809	0.722	0.86625	1	16153	2	-0.094809
FOXC2	8	0.4316	0.6669	1	12421	2	0.02954	0.67723	0.8495	1	15805	2	0.02954
DSTN	8	0.43161	0.66691	1	12422	2	0.20215	0.070098	0.21445	0.977166	4125	5	0.20215
NOTCH1	8	0.43165	0.66694	1	12423	3	0.077048	0.28511	0.54128	1	9888	4	0.077048
RANBP17	8	0.4318	0.66706	1	12424	3	0.087044	0.38625	0.65214	1	11936	4	0.087044
SEC61G	6	0.43182	0.63316	1	12425	2	0.010981	0.090978	0.23404	0.985421	4865	2	0.010981
PAPD7	8	0.43188	0.66712	1	12426	2	0.28764	0.052516	0.17602	0.945685	3481	5	0.28764
SOGA1	7	0.43195	0.65161	1	12427	2	-0.06818	0.08501	0.24186	0.988781	4655	2	-0.06818
SCARF2	8	0.43207	0.66727	1	12428	2	0.3084	0.039681	0.14277	0.913956	2902	6	0.3084
TRPM7	3	0.43218	0.51224	1	12429	1	-0.22918	0.88457	0.88467	1	17669	0	-0.22918
ZNF200	8	0.43221	0.66736	1	12430	2	-0.048376	0.4473	0.69497	1	12772	3	-0.048376
SMPDL3A	8	0.43224	0.66739	1	12431	1	0.33133	0.065427	0.20427	0.969569	3960	5	0.33133
CDK13	5	0.4325	0.59547	1	12432	1	0.11495	0.078379	0.20556	0.971449	4421	2	0.11495
CTNS	8	0.43252	0.66762	1	12433	3	0.10129	0.28164	0.53731	1	9820	3	0.10129
TEX14	8	0.43256	0.66765	1	12434	2	0.15335	0.18783	0.42521	1	7837	4	0.15335
PLET1	8	0.43269	0.66775	1	12435	3	-0.035321	0.53061	0.75127	1	13894	3	-0.035321
GPR155	8	0.43275	0.66779	1	12436	2	-0.060151	0.18864	0.42622	1	7862	2	-0.060151
INAFM2	8	0.43306	0.66804	1	12437	2	0.47879	0.030079	0.11347	0.879299	2408	6	0.47879
CNTROB	8	0.43312	0.66808	1	12438	3	-0.15303	0.38658	0.6525	1	11943	2	-0.15303
C15orf54	8	0.43314	0.6681	1	12439	3	0.30983	0.06185	0.19653	0.96398	3825	5	0.30983
FRMD5	8	0.43319	0.66814	1	12440	3	-0.041025	0.1922	0.43057	1	7939	3	-0.041025
C1QB	8	0.43323	0.66816	1	12441	3	0.23177	0.18858	0.42614	1	7860	4	0.23177
BHMT	8	0.43328	0.66819	1	12442	3	-0.09535	0.9815	0.98151	1	18643	1	-0.09535
ST8SIA5	8	0.43343	0.66831	1	12443	2	0.093973	0.16435	0.39582	1	7286	4	0.093973
PVALB	8	0.43353	0.66839	1	12444	3	0.24609	0.12387	0.32247	1	5992	5	0.24609
DDAH1	6	0.43365	0.63433	1	12445	2	-0.21886	0.22978	0.44096	1	8736	2	-0.21886
DRAM2	8	0.43371	0.66853	1	12446	3	0.4748	0.080236	0.23593	0.987159	4486	5	0.4748
JUN	8	0.43376	0.66857	1	12447	3	0.14878	0.24953	0.4998	1	9145	4	0.14878
ZSWIM6	8	0.43389	0.66867	1	12448	2	0.38403	0.016607	0.069382	0.804779	1585	6	0.38403
MED7	6	0.43397	0.63454	1	12449	1	0.90845	0.025402	0.089687	0.846598	2120	3	0.90845
TSPAN3	8	0.43402	0.66878	1	12450	3	0.15204	0.11892	0.31308	1	5834	5	0.15204
GRK7	8	0.43405	0.6688	1	12451	3	0.052251	0.37566	0.64112	1	11709	2	0.052251
CES5A	8	0.43408	0.66883	1	12452	2	0.046736	0.51345	0.73969	1	13658	3	0.046736
ATP13A2	8	0.4341	0.66886	1	12453	3	-0.084486	0.72343	0.86682	1	16162	2	-0.084486
FKRP	8	0.43426	0.66898	1	12454	3	0.08488	0.021727	0.086665	0.839409	1911	2	0.08488
MRPS11	7	0.43433	0.65386	1	12455	3	0.17013	0.51779	0.73083	1	13711	3	0.17013
MST1L	6	0.43441	0.63481	1	12456	2	0.32295	0.41725	0.638	1	12360	3	0.32295
LCE6A	8	0.43448	0.66915	1	12457	3	0.058233	0.30969	0.56912	1	10394	4	0.058233
ADRBK2	8	0.43461	0.66926	1	12458	2	0.20628	0.11297	0.30171	1	5634	5	0.20628
PAX2	8	0.43462	0.66926	1	12459	3	0.28076	0.16726	0.39951	1	7354	4	0.28076
MARCHF3	8	0.43464	0.66928	1	12460	3	0.22643	0.10157	0.2792	1	5235	5	0.22643
KCNK17	8	0.43467	0.66931	1	12461	3	-0.088676	0.70209	0.85861	1	15983	1	-0.088676
ST20	6	0.43474	0.63499	1	12462	2	0.14307	0.11147	0.27235	1	5572	3	0.14307
C16orf54	8	0.43491	0.66949	1	12463	2	0.064037	0.30414	0.56281	1	10281	4	0.064037
INO80	5	0.43494	0.59742	1	12464	2	-0.061063	0.023723	0.076181	0.820227	2011	2	-0.061063
PIGS	8	0.43503	0.66959	1	12465	2	0.75825	0.00011942	0.000833	0.203668	63	4	0.75825
Non-Targeting-Control	1985	0.43519	0.75523	1	12466	628	0.038805	0.10145	0.33922	1	5232	807	0.038805
INHBE	7	0.43533	0.65477	1	12467	3	-0.2322	0.36245	0.60041	1	11421	2	-0.2322
MERTK	8	0.43535	0.66981	1	12468	3	0.18409	0.14048	0.35328	1	6549	5	0.18409
NAF1	8	0.43541	0.66988	1	12469	3	-0.058038	0.48933	0.72326	1	13305	2	-0.058038
AP1G2	8	0.43543	0.66988	1	12470	3	0.092946	0.24261	0.49156	1	9003	4	0.092946
CLCN2	8	0.43543	0.66988	1	12471	3	-0.024362	0.59961	0.7981	1	14806	3	-0.024362
OXR1	8	0.43552	0.66994	1	12472	3	-0.13415	0.63135	0.82011	1	15241	2	-0.13415
ADAMTS10	8	0.43553	0.66996	1	12473	3	0.30036	0.10107	0.27819	1	5217	5	0.30036
DFNB31	6	0.43554	0.63547	1	12474	1	0.47611	0.011496	0.045285	0.711638	1257	5	0.47611
TMEM130	8	0.43566	0.67006	1	12475	3	0.15924	0.27726	0.53225	1	9720	4	0.15924
DEFB132	8	0.4357	0.67009	1	12476	2	0.022814	0.78729	0.89347	1	16697	2	0.022814
TTLL9	8	0.43573	0.67012	1	12477	3	0.0803	0.19439	0.43328	1	7980	4	0.0803
CSN2	8	0.43583	0.67019	1	12478	1	-0.087636	0.64554	0.82985	1	15430	2	-0.087636
TIFA	8	0.43591	0.67026	1	12479	3	-0.066199	0.94258	0.9592	1	18095	1	-0.066199
PLG	8	0.43603	0.67034	1	12480	3	0.030916	0.20962	0.452	1	8293	4	0.030916
TOR1AIP1	8	0.43604	0.67035	1	12481	2	0.1422	0.27058	0.52447	1	9588	4	0.1422
BMPR1B	8	0.43609	0.67039	1	12482	1	0.18275	0.0089083	0.04227	0.705859	1082	4	0.18275
DSCR4	8	0.43612	0.67042	1	12483	3	-0.18165	0.59984	0.79827	1	14812	2	-0.18165
ADAM2	8	0.43613	0.67042	1	12484	3	0.036392	0.45947	0.70316	1	12915	3	0.036392
LAMB1	8	0.43617	0.67045	1	12485	3	0.022279	0.14686	0.36493	1	6746	3	0.022279
KLHL8	8	0.43622	0.6705	1	12486	3	0.093345	0.36087	0.62519	1	11384	4	0.093345
RNF4	8	0.43626	0.67052	1	12487	3	0.062218	0.011318	0.051008	0.745053	1245	3	0.062218
MECP2	8	0.43628	0.67054	1	12488	3	0.024955	0.26078	0.51312	1	9388	2	0.024955
DEPDC1	8	0.43629	0.67054	1	12489	1	0.14666	0.20993	0.45238	1	8302	4	0.14666
ENTPD3	8	0.43645	0.67066	1	12490	2	0.61586	0.013751	0.059516	0.772126	1405	6	0.61586
ADAMTSL4	8	0.43647	0.67067	1	12491	2	0.26285	0.15507	0.37963	1	7000	4	0.26285
MESDC2	8	0.43648	0.67069	1	12492	2	0.1717	0.13328	0.33997	1	6325	4	0.1717
MGAT4B	8	0.4365	0.6707	1	12493	3	-0.1934	0.5109	0.73791	1	13628	3	-0.1934
GJD3	8	0.43652	0.67072	1	12494	3	0.2588	0.058704	0.18973	0.957766	3703	4	0.2588
FBXO16	8	0.43661	0.67081	1	12495	2	0.0756	0.49068	0.72417	1	13326	3	0.0756
PTK6	8	0.43668	0.67085	1	12496	2	-0.1407	0.63879	0.8252	1	15338	3	-0.1407
PDRG1	4	0.43668	0.58399	1	12497	2	0.016525	0.50088	0.6479	1	13492	2	0.016525
TUBB2B	8	0.43678	0.67091	1	12498	3	0.11376	0.023651	0.093014	0.858106	2006	4	0.11376
ANP32E	8	0.43681	0.67095	1	12499	1	0.2956	0.10121	0.27847	1	5224	5	0.2956
C5	8	0.43686	0.67098	1	12500	3	0.079073	0.36606	0.6308	1	11500	4	0.079073
MOV10L1	8	0.4369	0.67101	1	12501	2	-0.035113	0.66728	0.84468	1	15716	2	-0.035113
PARN	8	0.43691	0.67101	1	12502	3	0.25049	0.076878	0.22884	0.984014	4363	4	0.25049
HMGCLL1	7	0.43694	0.65624	1	12503	3	0.023173	0.76078	0.86742	1	16488	2	0.023173
STIM1	8	0.43711	0.67116	1	12504	2	0.1834	0.21138	0.45418	1	8335	4	0.1834
HLA-DPA1	8	0.43721	0.67125	1	12505	2	0.10206	0.20681	0.44856	1	8241	4	0.10206
ITIH4	8	0.43734	0.67134	1	12506	3	0.11282	0.17792	0.41294	1	7608	4	0.11282
RBL1	8	0.43743	0.67141	1	12507	2	0.091548	0.4671	0.70829	1	13011	3	0.091548
SIGLEC10	8	0.43747	0.67144	1	12508	3	-0.049778	0.12883	0.33172	1	6157	3	-0.049778
MMP9	8	0.43748	0.67146	1	12509	3	0.11785	0.12619	0.32684	1	6065	3	0.11785
NOL8	6	0.43758	0.63669	1	12510	2	0.13704	0.34103	0.55965	1	11009	3	0.13704
CDCA5	7	0.43771	0.65697	1	12511	2	0.96703	0.010458	0.04531	0.711638	1205	4	0.96703
SLC39A7	6	0.43779	0.63681	1	12512	2	-0.13978	0.5572	0.72882	1	14237	2	-0.13978
AANAT	8	0.43796	0.67183	1	12513	3	-0.077178	0.75211	0.87832	1	16404	1	-0.077178
PYURF	8	0.43805	0.6719	1	12514	3	-0.15397	0.72665	0.86805	1	16185	2	-0.15397
SMYD2	8	0.43812	0.67196	1	12515	2	0.18052	0.2493	0.49952	1	9139	4	0.18052
TFCP2	8	0.43833	0.67212	1	12516	3	0.18374	0.08683	0.24949	0.991505	4740	4	0.18374
TGFB1	8	0.4384	0.67218	1	12517	3	-0.069371	0.98956	0.98955	1	18813	0	-0.069371
TNFRSF10C	8	0.43844	0.6722	1	12518	2	0.39056	0.0021375	0.011904	0.464131	445	5	0.39056
KIAA1024L	8	0.43848	0.67223	1	12519	3	0.051317	0.092083	0.2601	1	4904	4	0.051317
FAM110D	8	0.4385	0.67225	1	12520	3	0.26179	0.01449	0.062077	0.781587	1450	4	0.26179
LECT1	8	0.43855	0.67227	1	12521	1	0.054179	0.14186	0.35585	1	6604	2	0.054179
TEPP	8	0.43872	0.67241	1	12522	3	0.068309	0.46209	0.70495	1	12948	3	0.068309
TOP2B	8	0.43887	0.67251	1	12523	2	0.49199	0.025873	0.10023	0.864643	2148	6	0.49199
SERPINA9	8	0.43914	0.67272	1	12524	2	0.10504	0.36459	0.62919	1	11463	2	0.10504
TRIM63	8	0.43972	0.67318	1	12525	1	0.1202	0.38339	0.64918	1	11887	4	0.1202
CFHR4	8	0.43977	0.67321	1	12526	3	-0.061242	0.33713	0.59955	1	10936	3	-0.061242
COPG2	7	0.4401	0.65913	1	12527	3	-0.1667	0.40312	0.63483	1	12190	2	-0.1667
DPH6	5	0.44022	0.6017	1	12528	1	0.62497	0.060456	0.16556	0.936994	3772	3	0.62497
CA10	8	0.44026	0.67358	1	12529	3	0.20047	0.21106	0.45377	1	8326	4	0.20047
ZBED6	8	0.44028	0.6736	1	12530	2	0.0717	0.60308	0.80057	1	14855	3	0.0717
APOE	8	0.44031	0.67363	1	12531	3	0.17369	0.19592	0.43513	1	8010	4	0.17369
CDPF1	8	0.44032	0.67364	1	12532	2	0.33303	0.082003	0.23959	0.98758	4554	5	0.33303
DRAXIN	8	0.44036	0.67366	1	12533	3	-0.092236	0.29094	0.54787	1	10004	3	-0.092236
NPRL2	8	0.44054	0.67379	1	12534	3	-0.19761	0.82219	0.90971	1	17016	2	-0.19761
KLHL10	8	0.44057	0.67383	1	12535	1	0.23577	0.13368	0.34073	1	6338	5	0.23577
EBP	8	0.44063	0.67388	1	12536	2	0.0023442	0.48942	0.72332	1	13307	2	0.0023442
CSDC2	8	0.44067	0.6739	1	12537	3	0.060219	0.28468	0.54078	1	9880	4	0.060219
RAB3D	8	0.4407	0.67393	1	12538	2	0.20655	0.1649	0.39649	1	7299	4	0.20655
MMP26	8	0.44076	0.67396	1	12539	3	0.024665	0.30736	0.56647	1	10343	4	0.024665
TFB2M	6	0.44082	0.63876	1	12540	2	-0.22244	0.97398	0.97394	1	18488	0	-0.22244
SCGB2B2	8	0.44086	0.67404	1	12541	3	0.10598	0.29236	0.54951	1	10041	3	0.10598
GIF	8	0.44096	0.67412	1	12542	3	0.29319	0.069424	0.21297	0.975984	4103	5	0.29319
KLF7	8	0.44103	0.67417	1	12543	2	0.39382	0.020667	0.083158	0.829752	1849	5	0.39382
DMTN	8	0.44127	0.67438	1	12544	3	0.28885	0.037016	0.13482	0.906581	2760	4	0.28885
ADGRD1	6	0.44131	0.63907	1	12545	2	0.042683	0.61238	0.76264	1	14991	2	0.042683
DGCR2	6	0.44137	0.6391	1	12546	2	0.15791	0.21217	0.42188	1	8352	3	0.15791
LEP	8	0.44145	0.67451	1	12547	2	-0.0018751	0.14783	0.36669	1	6777	2	-0.0018751
ZNF586	8	0.44154	0.67458	1	12548	2	0.43381	0.051074	0.17282	0.943062	3423	5	0.43381
KCNF1	8	0.44155	0.67458	1	12549	2	0.031645	0.33474	0.59696	1	10890	2	0.031645
ANO3	8	0.44171	0.67471	1	12550	2	0.25787	0.09742	0.27095	1	5091	5	0.25787
KCNN3	8	0.44177	0.67475	1	12551	3	0.24051	0.16314	0.39398	1	7258	5	0.24051
AICDA	6	0.44179	0.63937	1	12552	2	-0.059895	0.30531	0.52218	1	10306	2	-0.059895
PTGER3	8	0.44184	0.67479	1	12553	1	0.19345	0.02697	0.10366	0.865512	2224	6	0.19345
TOP3B	8	0.4419	0.67485	1	12554	2	0.1514	0.57532	0.78151	1	14491	3	0.1514
ACBD6	8	0.442	0.67492	1	12555	3	0.26053	0.025097	0.097794	0.863212	2095	4	0.26053
SEPW1	8	0.44218	0.67506	1	12556	1	0.15363	0.25292	0.50381	1	9207	3	0.15363
GPX4	4	0.44224	0.58955	1	12557	1	0.49965	0.36371	0.5171	1	11444	2	0.49965
HOXA2	8	0.44239	0.67522	1	12558	1	0.051332	0.38744	0.65342	1	11963	2	0.051332
OR4N4	7	0.4424	0.66126	1	12559	2	-0.12405	0.64781	0.8082	1	15473	2	-0.12405
GREB1L	8	0.44259	0.67536	1	12560	2	0.073579	0.37866	0.6443	1	11774	4	0.073579
SMARCAD1	8	0.44265	0.67541	1	12561	3	0.034419	0.66946	0.84622	1	15742	3	0.034419
SIGLEC11	8	0.44265	0.67541	1	12562	2	0.4201	0.032597	0.12122	0.888818	2533	5	0.4201
PLCH1	8	0.44272	0.67546	1	12563	3	-0.066742	0.4161	0.67398	1	12346	3	-0.066742
UBTF	4	0.44277	0.59007	1	12564	2	-0.2512	0.94536	0.94525	1	18121	0	-0.2512
OSBPL6	8	0.44278	0.67551	1	12565	3	-0.10218	0.15989	0.3882	1	7156	2	-0.10218
NYNRIN	8	0.44281	0.67554	1	12566	1	0.092094	0.59407	0.79426	1	14737	3	0.092094
MMP13	8	0.44281	0.67554	1	12567	3	-0.10178	0.60386	0.80114	1	14863	2	-0.10178
TBC1D19	8	0.44298	0.67567	1	12568	3	0.30353	0.017642	0.072932	0.815603	1649	4	0.30353
IKBIP	8	0.44299	0.67568	1	12569	2	0.23621	0.089728	0.25537	0.996702	4831	5	0.23621
ICK	8	0.44301	0.67569	1	12570	3	-0.12448	0.3549	0.61885	1	11270	2	-0.12448
SYF2	6	0.44301	0.64014	1	12571	2	0.094071	0.43813	0.65885	1	12642	3	0.094071
CENPI	5	0.44304	0.60397	1	12572	2	0.63925	0.012027	0.044785	0.711638	1298	3	0.63925
TMEM192	8	0.44305	0.67571	1	12573	3	0.16078	0.24407	0.49328	1	9026	4	0.16078
IL1B	8	0.44317	0.67581	1	12574	1	0.19414	0.013025	0.057024	0.756259	1370	4	0.19414
SYCE2	8	0.44322	0.67584	1	12575	2	0.27435	0.041746	0.14889	0.918146	3014	5	0.27435
PRDM7	8	0.4433	0.67591	1	12576	2	0.071663	0.46449	0.70653	1	12978	3	0.071663
DOCK6	8	0.44334	0.67594	1	12577	3	-0.11828	0.04051	0.14521	0.916095	2941	3	-0.11828
CXorf40A	8	0.4434	0.67599	1	12578	2	0.13658	0.38637	0.65229	1	11939	3	0.13658
C11orf31	6	0.4434	0.64037	1	12579	2	-0.026231	0.37013	0.58988	1	11588	1	-0.026231
MRPS25	7	0.44342	0.6622	1	12580	3	0.038104	0.041837	0.13775	0.909095	3018	2	0.038104
OGFOD2	8	0.44343	0.676	1	12581	3	-0.098342	0.56989	0.77775	1	14412	3	-0.098342
MRGPRF	8	0.44346	0.67603	1	12582	3	-0.13015	0.014344	0.061577	0.780839	1440	3	-0.13015
OR5M1	8	0.44347	0.67603	1	12583	3	0.50798	0.020204	0.081608	0.827717	1817	5	0.50798
ATP6V0C	3	0.44356	0.51885	1	12584	1	0.36965	0.31728	0.45738	1	10553	2	0.36965
PCTP	8	0.4437	0.67621	1	12585	3	0.032842	0.27111	0.5251	1	9600	4	0.032842
ADAM19	8	0.44372	0.67622	1	12586	2	0.43282	0.039652	0.14266	0.913956	2897	5	0.43282
FAM84B	8	0.44385	0.67633	1	12587	3	-0.063395	0.41377	0.67242	1	12316	3	-0.063395
RNASE6	8	0.44386	0.67633	1	12588	3	0.095328	0.24487	0.49425	1	9041	4	0.095328
TIFAB	8	0.44404	0.67646	1	12589	2	-0.074065	0.25771	0.50948	1	9317	2	-0.074065
FAM181A	8	0.44411	0.67652	1	12590	3	0.10109	0.32302	0.58402	1	10668	4	0.10109
RPS9	2	0.44447	0.45688	1	12591	1	-0.28061	0.74804	0.74751	1	16364	0	-0.28061
EPB41L2	7	0.4445	0.66317	1	12592	3	0.13064	0.30737	0.55343	1	10344	3	0.13064
SGCA	8	0.44452	0.67681	1	12593	3	0.03686	0.16312	0.39394	1	7257	3	0.03686
LCE4A	8	0.44453	0.67681	1	12594	2	0.11125	0.19665	0.43599	1	8028	4	0.11125
RBM39	6	0.44456	0.64108	1	12595	2	0.10854	0.70746	0.82508	1	16031	2	0.10854
ZXDA	8	0.44461	0.67688	1	12596	3	-0.19534	0.030734	0.1155	0.880804	2440	3	-0.19534
BROX	8	0.44467	0.67693	1	12597	3	-0.016039	0.7507	0.87774	1	16385	2	-0.016039
SEC23A	8	0.44476	0.67699	1	12598	3	0.055219	0.14011	0.35257	1	6531	3	0.055219
TRIM49	5	0.44476	0.6054	1	12599	2	-0.028582	0.091804	0.22818	0.983333	4895	2	-0.028582
LGALS9	7	0.44477	0.66342	1	12600	3	-0.11843	0.55553	0.76193	1	14211	2	-0.11843
MAGEB1	8	0.44479	0.67702	1	12601	3	-0.0055815	0.49331	0.72599	1	13368	3	-0.0055815
PKD2L1	8	0.44482	0.67703	1	12602	2	0.13415	0.23481	0.48237	1	8833	4	0.13415
PPP3CB	8	0.44483	0.67703	1	12603	3	0.13089	0.29753	0.55535	1	10139	4	0.13089
SLC36A4	8	0.44493	0.67712	1	12604	2	-0.00088989	0.0054575	0.027669	0.61997	792	3	-0.00088989
ABCG1	8	0.44498	0.67716	1	12605	3	0.078135	0.15997	0.38836	1	7159	4	0.078135
GATA1	7	0.44507	0.66369	1	12606	1	-0.044998	0.19684	0.41689	1	8035	2	-0.044998
RALGAPA1	8	0.44515	0.67729	1	12607	2	-0.030259	0.12284	0.32054	1	5964	3	-0.030259
DDX53	8	0.44518	0.67733	1	12608	1	0.13717	0.26128	0.5137	1	9397	4	0.13717
FAM161A	8	0.44521	0.67735	1	12609	1	0.068838	0.50778	0.7358	1	13585	2	0.068838
FKBP9	8	0.44526	0.67738	1	12610	2	0.24433	0.13699	0.34678	1	6441	4	0.24433
CST7	8	0.44526	0.67738	1	12611	2	0.19896	0.13319	0.33981	1	6322	4	0.19896
LRRK2	8	0.4453	0.67742	1	12612	2	0.37303	0.039496	0.14221	0.913956	2888	5	0.37303
EXPH5	8	0.4455	0.67757	1	12613	3	-0.13427	0.87561	0.93783	1	17571	2	-0.13427
OR51G2	8	0.44556	0.67762	1	12614	3	0.26487	0.0099476	0.046045	0.711638	1171	4	0.26487
NGEF	8	0.44557	0.67763	1	12615	2	0.13482	0.21306	0.45624	1	8369	4	0.13482
PCLO	8	0.44558	0.67763	1	12616	3	0.012507	0.10003	0.27612	1	5183	4	0.012507
RIMBP3B	8	0.44566	0.67771	1	12617	3	0.082632	0.37331	0.63857	1	11656	4	0.082632
CENPV	8	0.44573	0.67776	1	12618	3	0.013771	0.62383	0.81491	1	15142	3	0.013771
CCL4	8	0.4458	0.67781	1	12619	3	0.10589	0.1282	0.33054	1	6134	4	0.10589
SAR1B	8	0.44586	0.67786	1	12620	2	0.056469	0.77962	0.89008	1	16635	2	0.056469
CACNG8	8	0.44589	0.67787	1	12621	3	0.13303	0.13872	0.34997	1	6485	4	0.13303
NRM	8	0.44592	0.6779	1	12622	3	-0.032824	0.54164	0.75866	1	14019	2	-0.032824
PLEKHF1	8	0.44596	0.67793	1	12623	1	0.13753	0.32343	0.58449	1	10678	3	0.13753
CCDC180	8	0.44605	0.67801	1	12624	2	0.14536	0.31305	0.57287	1	10456	4	0.14536
ANXA7	8	0.44605	0.67801	1	12625	2	-0.043603	0.97081	0.97299	1	18434	1	-0.043603
PLOD2	8	0.44609	0.67803	1	12626	3	0.017605	0.34195	0.6048	1	11029	3	0.017605
ANKRD65	8	0.44631	0.6782	1	12627	2	0.30534	0.012765	0.056135	0.754978	1355	5	0.30534
EIF4B	8	0.44637	0.67825	1	12628	3	0.59738	0.006224	0.031188	0.632752	881	5	0.59738
OR4D1	8	0.44638	0.67825	1	12629	3	0.19316	0.34253	0.60546	1	11044	4	0.19316
TMEM60	8	0.44652	0.67836	1	12630	3	0.058792	0.20337	0.4443	1	8171	4	0.058792
C4B	8	0.44652	0.67836	1	12631	2	0.4443	0.0052803	0.026871	0.61997	768	4	0.4443
TAS2R60	8	0.44663	0.67846	1	12632	3	0.16525	0.37107	0.63623	1	11602	4	0.16525
ERICH1	5	0.44671	0.60697	1	12633	1	0.23265	0.057959	0.15986	0.930051	3681	4	0.23265
CCDC174	7	0.44676	0.66521	1	12634	3	0.43546	0.16407	0.36917	1	7280	4	0.43546
NFKBIE	8	0.44681	0.67859	1	12635	3	-0.072469	0.47413	0.71303	1	13088	3	-0.072469
SLC2A4RG	7	0.44691	0.66534	1	12636	2	0.099066	0.35521	0.59429	1	11283	3	0.099066
MSANTD2	8	0.44696	0.67871	1	12637	3	0.025058	0.34688	0.61013	1	11136	4	0.025058
TMEM92	8	0.44697	0.67871	1	12638	3	-0.15458	0.48813	0.72242	1	13287	2	-0.15458
ZG16B	8	0.44704	0.67876	1	12639	3	-0.018504	0.39883	0.66249	1	12118	1	-0.018504
RPL17-C18orf32	2	0.44717	0.45915	1	12640	1	-0.17792	0.79068	0.7901	1	16723	0	-0.17792
STXBP4	8	0.44728	0.67893	1	12641	3	0.16202	0.18997	0.4279	1	7888	4	0.16202
KDR	8	0.44787	0.67938	1	12642	3	0.063669	0.18319	0.4195	1	7734	4	0.063669
TXNL4B	6	0.44792	0.64325	1	12643	2	0.24885	0.23444	0.446	1	8828	3	0.24885
SUPT7L	8	0.44802	0.67951	1	12644	3	0.0084875	0.84372	0.92051	1	17230	1	0.0084875
TXNDC2	8	0.44803	0.67952	1	12645	2	0.10966	0.21869	0.46298	1	8481	4	0.10966
RAPGEF5	8	0.44806	0.67953	1	12646	3	0.0083677	0.86757	0.93326	1	17479	2	0.0083677
LAMC3	8	0.44807	0.67954	1	12647	2	0.065963	0.58659	0.78908	1	14648	3	0.065963
DCLRE1A	8	0.44828	0.67971	1	12648	3	0.017155	0.36581	0.63054	1	11491	4	0.017155
TNKS	8	0.44829	0.67972	1	12649	3	0.0085229	0.4925	0.72541	1	13354	3	0.0085229
OR51A2	8	0.44833	0.67975	1	12650	3	-0.11657	0.65594	0.83702	1	15575	2	-0.11657
MSH2	8	0.44834	0.67975	1	12651	2	0.23377	0.15796	0.38476	1	7089	5	0.23377
VPS37C	8	0.4484	0.67979	1	12652	3	0.079942	0.024739	0.096646	0.861596	2071	3	0.079942
NCAPH	7	0.44843	0.6667	1	12653	2	0.085328	0.46809	0.68956	1	13017	3	0.085328
OR2AG1	8	0.44844	0.67982	1	12654	2	0.035611	0.34138	0.60416	1	11017	3	0.035611
IRS4	8	0.44847	0.67985	1	12655	1	0.14385	0.27696	0.5319	1	9713	3	0.14385
NUP160	7	0.44853	0.6668	1	12656	1	1.5624	0.0013972	0.0079726	0.393898	354	4	1.5624
HTRA2	8	0.4487	0.68003	1	12657	3	-0.12876	0.09758	0.27127	1	5095	3	-0.12876
MCPH1	8	0.44876	0.68007	1	12658	1	0.091103	0.029173	0.11063	0.875371	2347	4	0.091103
EFTUD1	3	0.44886	0.52204	1	12659	1	0.41981	0.23125	0.35535	1	8769	2	0.41981
KRTAP9-9	8	0.44911	0.68036	1	12660	2	-0.030157	0.11792	0.31117	1	5790	2	-0.030157
GPX2	8	0.44921	0.68043	1	12661	2	0.079724	0.20943	0.45176	1	8287	4	0.079724
CFD	8	0.44931	0.6805	1	12662	3	0.020402	0.20198	0.44259	1	8148	2	0.020402
SLC20A2	8	0.44934	0.68052	1	12663	2	-0.070479	0.14497	0.3615	1	6694	2	-0.070479
PTGFRN	8	0.44947	0.68062	1	12664	3	-0.21832	0.25624	0.50775	1	9285	3	-0.21832
IGFBP7	8	0.44956	0.6807	1	12665	2	0.31386	0.083459	0.2426	0.989694	4604	5	0.31386
C9orf156	8	0.4496	0.68072	1	12666	3	0.042702	0.43031	0.68343	1	12531	3	0.042702
UBALD1	8	0.44963	0.68075	1	12667	2	-0.0061025	0.27664	0.53152	1	9707	2	-0.0061025
C9orf85	8	0.44964	0.68076	1	12668	3	0.23706	0.098303	0.27269	1	5121	5	0.23706
FAM159B	8	0.44966	0.68077	1	12669	3	-0.12445	0.9903	0.99029	1	18831	0	-0.12445
ERCC2	3	0.44974	0.52255	1	12670	1	-0.79728	0.86012	0.86018	1	17398	0	-0.79728
TSPAN16	8	0.44976	0.68083	1	12671	2	0.024867	0.4369	0.68797	1	12626	2	0.024867
RHOJ	8	0.44979	0.68086	1	12672	1	0.29536	0.04462	0.15739	0.926422	3151	6	0.29536
MICALL1	8	0.44995	0.68098	1	12673	2	0.081356	0.42448	0.67962	1	12456	3	0.081356
OR9A4	8	0.44997	0.681	1	12674	3	-0.12175	0.83777	0.91743	1	17164	1	-0.12175
SAMD9L	8	0.45	0.68102	1	12675	2	0.31888	0.057364	0.18676	0.953069	3668	4	0.31888
KRT73	8	0.45003	0.68104	1	12676	3	0.037372	0.049418	0.16918	0.941127	3349	3	0.037372
ABHD15	8	0.45008	0.68108	1	12677	1	0.61922	0.017253	0.071608	0.813698	1625	6	0.61922
FCN2	8	0.45015	0.68114	1	12678	3	-0.090647	0.28905	0.54574	1	9971	3	-0.090647
ANKRD35	8	0.45058	0.68148	1	12679	3	-0.13262	0.14926	0.36928	1	6822	3	-0.13262
MCM10	8	0.45064	0.68152	1	12680	3	-0.074882	0.17733	0.4122	1	7591	3	-0.074882
MX1	8	0.45101	0.6818	1	12681	3	-0.021836	0.15736	0.3837	1	7078	3	-0.021836
EML2	8	0.45103	0.68181	1	12682	2	0.076426	0.46968	0.71	1	13037	3	0.076426
CCDC34	8	0.45104	0.68182	1	12683	3	0.12438	0.38268	0.64841	1	11862	4	0.12438
PPID	8	0.4511	0.68188	1	12684	3	0.076719	0.20762	0.44956	1	8255	3	0.076719
MCAM	8	0.45128	0.682	1	12685	2	0.049673	0.8176	0.90751	1	16971	2	0.049673
OSTF1	8	0.45138	0.68206	1	12686	2	0.064844	0.27208	0.52623	1	9617	3	0.064844
C17orf102	8	0.45144	0.68211	1	12687	3	0.093403	0.53058	0.75125	1	13893	3	0.093403
HMGN2	8	0.45148	0.68214	1	12688	2	0.59042	0.0099871	0.046189	0.711638	1178	5	0.59042
CNOT6L	8	0.4515	0.68215	1	12689	3	-0.029474	0.29735	0.55515	1	10135	3	-0.029474
TTPA	8	0.45153	0.68217	1	12690	3	-0.074195	0.86483	0.93173	1	17451	2	-0.074195
CHGB	8	0.45155	0.68219	1	12691	3	-0.093592	0.70162	0.85844	1	15978	2	-0.093592
GPR26	8	0.45162	0.68224	1	12692	3	0.033244	0.63184	0.82043	1	15246	2	0.033244
WIBG	8	0.45174	0.68235	1	12693	2	0.44913	0.010907	0.049537	0.738633	1224	5	0.44913
S100A3	8	0.45179	0.68238	1	12694	3	0.4534	0.012854	0.056443	0.755338	1359	5	0.4534
SLC44A5	8	0.45181	0.68239	1	12695	2	0.058028	0.20365	0.44464	1	8178	4	0.058028
GTF2IRD1	8	0.45186	0.68243	1	12696	3	0.067152	0.21898	0.46333	1	8488	4	0.067152
GRPEL2	8	0.4519	0.68246	1	12697	2	-0.0083729	0.25754	0.50927	1	9311	2	-0.0083729
CD72	8	0.45198	0.68252	1	12698	2	0.067533	0.23892	0.48719	1	8939	3	0.067533
ANKS4B	8	0.452	0.68254	1	12699	1	0.26438	0.10185	0.27979	1	5243	5	0.26438
ICAM3	8	0.45203	0.68257	1	12700	1	0.79654	0.00034697	0.0023157	0.288447	142	7	0.79654
DTX2	8	0.45208	0.6826	1	12701	2	-0.056667	0.19	0.42794	1	7889	3	-0.056667
EPB41	8	0.4521	0.68262	1	12702	1	0.38539	0.0441	0.15586	0.92573	3127	5	0.38539
NIPAL1	8	0.45214	0.68266	1	12703	3	-0.077667	0.16651	0.39853	1	7339	3	-0.077667
EDEM2	8	0.45218	0.68269	1	12704	3	0.19389	0.11844	0.31216	1	5814	5	0.19389
GPATCH4	8	0.45218	0.6827	1	12705	3	0.18769	0.17037	0.40347	1	7421	4	0.18769
PEX13	8	0.4522	0.6827	1	12706	3	-0.0014659	0.092766	0.26151	1	4927	3	-0.0014659
SSBP4	8	0.45236	0.68283	1	12707	3	0.28796	0.12451	0.32366	1	6014	4	0.28796
ZNF267	8	0.45254	0.68296	1	12708	3	0.031988	0.26636	0.51959	1	9498	4	0.031988
NLRC3	8	0.45255	0.68297	1	12709	3	-0.03169	0.090559	0.25703	0.998979	4850	3	-0.03169
GABRA1	8	0.4527	0.68307	1	12710	3	0.16484	0.2411	0.48981	1	8970	4	0.16484
ASB2	8	0.45273	0.6831	1	12711	3	0.19524	0.073228	0.22116	0.98163	4238	4	0.19524
ZRANB2	8	0.45277	0.68312	1	12712	3	-0.051627	0.55876	0.77022	1	14265	2	-0.051627
SULF1	8	0.4528	0.68314	1	12713	1	0.017812	0.33054	0.59235	1	10813	2	0.017812
SOSTDC1	8	0.45284	0.68317	1	12714	3	-0.061124	0.67209	0.84765	1	15773	2	-0.061124
LIPE	8	0.45286	0.68319	1	12715	2	0.11235	0.27113	0.52511	1	9601	4	0.11235
SFI1	8	0.45287	0.6832	1	12716	3	0.16097	0.27991	0.53532	1	9783	4	0.16097
ZCCHC17	8	0.4529	0.68322	1	12717	3	0.014763	0.19699	0.43639	1	8040	3	0.014763
LST1	7	0.45309	0.67104	1	12718	2	0.013369	0.52253	0.73471	1	13773	2	0.013369
HPRT1	8	0.45315	0.68339	1	12719	3	-0.0093318	0.6475	0.83122	1	15462	2	-0.0093318
OSTC	8	0.45316	0.6834	1	12720	3	0.1122	0.77635	0.88863	1	16611	2	0.1122
CSRNP2	6	0.45321	0.64659	1	12721	2	0.60301	0.041062	0.13365	0.904001	2980	4	0.60301
PKN3	8	0.45333	0.68355	1	12722	2	0.17992	0.19819	0.43786	1	8065	4	0.17992
HMGCR	8	0.45336	0.68357	1	12723	2	-0.022173	0.56048	0.77141	1	14290	3	-0.022173
SMIM17	8	0.4534	0.6836	1	12724	3	0.055257	0.41871	0.67573	1	12381	3	0.055257
BANP	1	0.45375	0.45379	1	12725	0	-0.1284	0.54625	0.54614	1	14082	0	-0.1284
MAML1	7	0.45389	0.67173	1	12726	2	-0.076062	0.18004	0.3927	1	7665	3	-0.076062
TMED5	8	0.45393	0.684	1	12727	3	0.026894	0.30231	0.56067	1	10246	4	0.026894
SATB1	8	0.45395	0.68402	1	12728	3	-0.19617	0.18057	0.41624	1	7679	3	-0.19617
WBP1L	8	0.45403	0.68409	1	12729	3	-0.12463	0.41491	0.67319	1	12327	2	-0.12463
IL2RG	8	0.45404	0.68409	1	12730	3	0.097642	0.27345	0.52783	1	9643	3	0.097642
YTHDC2	8	0.45408	0.68412	1	12731	3	-0.08586	0.83377	0.91546	1	17116	2	-0.08586
ACADVL	7	0.45413	0.67195	1	12732	3	-0.15526	0.72948	0.8499	1	16206	2	-0.15526
EPC1	6	0.45415	0.64717	1	12733	2	0.23824	0.38202	0.60217	1	11848	3	0.23824
S100A7L2	8	0.45417	0.6842	1	12734	2	0.016007	0.39372	0.659	1	12053	2	0.016007
RPS12	7	0.45417	0.67198	1	12735	1	0.7406	0.001304	0.0074596	0.382426	340	4	0.7406
GALK2	8	0.45423	0.68424	1	12736	3	0.23822	0.11887	0.31296	1	5828	5	0.23822
RAB3C	8	0.45432	0.68431	1	12737	3	0.02004	0.6325	0.82089	1	15255	3	0.02004
RNF19A	8	0.45449	0.68444	1	12738	2	0.59765	0.012149	0.053972	0.749186	1309	5	0.59765
KCNH2	8	0.45468	0.68456	1	12739	3	0.028005	0.31878	0.57932	1	10577	4	0.028005
GRIA4	8	0.45471	0.68459	1	12740	3	0.15208	0.23211	0.47915	1	8780	4	0.15208
KANSL1	7	0.45472	0.67249	1	12741	2	0.44481	0.14207	0.33592	1	6610	4	0.44481
RPLP0	3	0.45489	0.52564	1	12742	1	0.95237	0.11216	0.20884	0.973323	5596	2	0.95237
BATF	8	0.45491	0.68476	1	12743	2	-0.068832	0.11705	0.3095	1	5763	2	-0.068832
GTF3C5	6	0.45496	0.64766	1	12744	1	0.79	0.0036538	0.017772	0.537869	617	3	0.79
CFAP69	8	0.45508	0.68489	1	12745	2	0.1187	0.45208	0.69821	1	12829	3	0.1187
PXDC1	8	0.45526	0.68502	1	12746	2	0.062974	0.42933	0.6828	1	12514	3	0.062974
ZNF571	8	0.45538	0.68511	1	12747	2	-0.083604	0.47338	0.71254	1	13077	2	-0.083604
GNG10	8	0.45547	0.68517	1	12748	3	-0.17847	0.61731	0.81041	1	15051	2	-0.17847
PDGFC	8	0.45551	0.6852	1	12749	3	0.40341	0.096579	0.26923	1	5056	5	0.40341
CDKN2AIP	8	0.45571	0.68535	1	12750	3	-0.11878	0.72125	0.86594	1	16144	2	-0.11878
HSPA6	8	0.4558	0.68542	1	12751	2	0.34147	0.10432	0.28469	1	5329	5	0.34147
DFFA	8	0.45586	0.68546	1	12752	2	0.35629	0.051703	0.17426	0.945685	3446	5	0.35629
ZNRF4	6	0.45587	0.64824	1	12753	2	-0.14476	0.07859	0.21014	0.973648	4429	2	-0.14476
P2RY4	8	0.45588	0.68548	1	12754	2	0.086279	0.15291	0.3758	1	6941	4	0.086279
STPG1	8	0.45592	0.68552	1	12755	2	0.15466	0.16732	0.39958	1	7358	4	0.15466
DALRD3	8	0.45614	0.68569	1	12756	2	0.54802	0.02002	0.080991	0.827252	1801	6	0.54802
PKIA	8	0.45615	0.6857	1	12757	3	-0.048385	0.17611	0.41064	1	7558	2	-0.048385
SLC22A23	8	0.45621	0.68573	1	12758	2	-0.081813	0.57841	0.78361	1	14532	3	-0.081813
CTSL	8	0.45627	0.68578	1	12759	3	0.22409	0.12117	0.31736	1	5911	5	0.22409
RAB9A	8	0.45631	0.6858	1	12760	3	0.070106	0.17872	0.41392	1	7630	4	0.070106
GPAA1	8	0.45637	0.68584	1	12761	1	0.23296	0.0081274	0.039477	0.688029	1035	5	0.23296
SAMD8	8	0.4565	0.68594	1	12762	3	-0.033187	0.1024	0.2809	1	5265	3	-0.033187
TNFRSF18	8	0.45662	0.68602	1	12763	2	0.073313	0.61143	0.80636	1	14977	2	0.073313
DCP2	8	0.45675	0.68612	1	12764	3	0.011066	0.26802	0.52149	1	9535	3	0.011066
TBC1D17	8	0.45681	0.68615	1	12765	3	0.19718	0.12446	0.32355	1	6011	5	0.19718
INSC	8	0.45696	0.68627	1	12766	3	0.18181	0.22649	0.47237	1	8659	4	0.18181
MMAB	8	0.457	0.6863	1	12767	1	0.072593	0.080359	0.23619	0.987159	4491	4	0.072593
DLG5	8	0.45701	0.68631	1	12768	3	0.28589	0.11329	0.30232	1	5647	5	0.28589
H2AFB1	8	0.45703	0.68632	1	12769	3	0.4138	0.013274	0.057855	0.76251	1380	4	0.4138
SPX	8	0.4571	0.68638	1	12770	1	0.2402	0.021166	0.08483	0.834986	1877	5	0.2402
ZSWIM8	8	0.45712	0.68639	1	12771	3	-0.04706	0.35886	0.62307	1	11348	3	-0.04706
SPIRE1	8	0.45719	0.68645	1	12772	3	-0.049383	0.57443	0.78088	1	14482	3	-0.049383
ELANE	8	0.45725	0.6865	1	12773	3	-0.061136	0.98194	0.98196	1	18653	0	-0.061136
LCE3A	8	0.45729	0.68651	1	12774	3	-0.021102	0.16364	0.39486	1	7267	3	-0.021102
ANKRD36	8	0.45742	0.68662	1	12775	3	-0.003745	0.058796	0.18994	0.957766	3715	4	-0.003745
OR6C4	8	0.45748	0.68666	1	12776	2	0.19273	0.072433	0.21947	0.981555	4204	4	0.19273
SPAG7	8	0.45749	0.68667	1	12777	3	0.17468	0.61565	0.80928	1	15029	3	0.17468
TMSB10	8	0.45754	0.68671	1	12778	3	-0.075575	0.0013896	0.0081122	0.395345	353	3	-0.075575
SPRYD4	8	0.45769	0.68681	1	12779	1	0.10192	0.061105	0.19492	0.960973	3804	3	0.10192
ADRB1	8	0.45769	0.68681	1	12780	2	0.33177	0.065938	0.20537	0.971366	3974	5	0.33177
PPP5D1	8	0.4577	0.68683	1	12781	3	0.49394	0.097076	0.27024	1	5079	5	0.49394
ZDHHC23	7	0.45775	0.67525	1	12782	2	-0.028438	0.62126	0.79554	1	15100	2	-0.028438
DNAJB1	8	0.45783	0.68693	1	12783	1	0.35225	0.10282	0.28169	1	5289	5	0.35225
COX7B2	8	0.45785	0.68695	1	12784	3	-0.0025273	0.17632	0.4109	1	7563	3	-0.0025273
XIAP	8	0.45796	0.68702	1	12785	2	-0.062616	0.33909	0.60174	1	10970	3	-0.062616
SEC22B	5	0.45804	0.61618	1	12786	2	-0.19589	0.98532	0.98541	1	18729	0	-0.19589
GDPD1	8	0.45811	0.68714	1	12787	2	0.31224	0.078526	0.23228	0.984781	4427	5	0.31224
ST8SIA3	8	0.45811	0.68714	1	12788	3	0.13317	0.28439	0.54043	1	9871	4	0.13317
PPP1CC	8	0.45818	0.68719	1	12789	3	-0.23568	0.86385	0.9312	1	17445	2	-0.23568
RNASE7	8	0.45825	0.68726	1	12790	3	-0.19197	0.59621	0.79571	1	14762	2	-0.19197
IFNA6	8	0.45827	0.68727	1	12791	3	0.049309	0.30698	0.56604	1	10333	3	0.049309
OR51T1	8	0.45827	0.68727	1	12792	1	-0.043936	0.82987	0.9135	1	17085	1	-0.043936
LAMP5	8	0.45827	0.68727	1	12793	3	-0.012759	0.42327	0.67876	1	12438	3	-0.012759
NYAP2	8	0.45833	0.68732	1	12794	3	-0.13479	0.76563	0.88401	1	16523	1	-0.13479
FAM175B	8	0.45834	0.68732	1	12795	2	-0.063823	0.57206	0.77926	1	14447	2	-0.063823
EPPIN	8	0.45851	0.68745	1	12796	3	-0.09448	0.69373	0.85548	1	15923	2	-0.09448
RNF17	8	0.45852	0.68746	1	12797	3	-0.031559	0.21162	0.45448	1	8339	3	-0.031559
DNAH10	8	0.45852	0.68746	1	12798	3	-0.03277	0.25957	0.51169	1	9359	3	-0.03277
CHRNA4	8	0.45862	0.68753	1	12799	1	0.27531	0.11933	0.31386	1	5851	4	0.27531
PCDHA2	8	0.45865	0.68755	1	12800	2	0.41519	0.0053326	0.027111	0.61997	774	5	0.41519
PRX	7	0.45871	0.67611	1	12801	3	0.082061	0.50058	0.7166	1	13487	1	0.082061
KCNH3	8	0.45878	0.68763	1	12802	3	0.077735	0.34755	0.61085	1	11142	4	0.077735
DDIT4L	8	0.45884	0.68767	1	12803	2	-0.028607	0.2947	0.55216	1	10082	2	-0.028607
SOAT2	8	0.45893	0.68774	1	12804	3	-0.13171	0.99009	0.99007	1	18827	0	-0.13171
THPO	8	0.45897	0.68777	1	12805	2	0.080187	0.44992	0.69674	1	12803	3	0.080187
GAL	8	0.45899	0.68779	1	12806	2	0.18657	0.12128	0.31758	1	5916	4	0.18657
ALG1	6	0.45903	0.65025	1	12807	2	0.16049	0.26444	0.47856	1	9457	2	0.16049
OR7A10	8	0.45903	0.68781	1	12808	3	0.013525	0.66449	0.84282	1	15677	2	0.013525
C17orf58	8	0.45904	0.68782	1	12809	3	0.32221	0.13045	0.33472	1	6211	5	0.32221
TRIM23	8	0.45907	0.68785	1	12810	2	-0.037583	0.42733	0.68144	1	12493	2	-0.037583
CCZ1B	8	0.4591	0.68787	1	12811	2	-0.074706	0.15063	0.37174	1	6869	3	-0.074706
PRY	6	0.45933	0.65045	1	12812	2	0.052757	0.51566	0.70431	1	13681	2	0.052757
ARMCX5-GPRASP2	8	0.45935	0.68807	1	12813	3	0.061805	0.47644	0.71457	1	13114	3	0.061805
LCNL1	8	0.45967	0.68832	1	12814	2	0.096867	0.18105	0.41684	1	7693	3	0.096867
SLC25A31	8	0.45999	0.68858	1	12815	3	-0.090452	0.67078	0.84712	1	15762	3	-0.090452
SP3	8	0.46014	0.68868	1	12816	2	0.48213	0.015014	0.063844	0.789086	1490	4	0.48213
FAM47C	8	0.46015	0.6887	1	12817	3	0.27345	0.085554	0.24687	0.990675	4688	4	0.27345
MSANTD3	8	0.46039	0.68887	1	12818	3	0.18457	0.17919	0.41452	1	7643	4	0.18457
OR2G2	8	0.4604	0.68888	1	12819	2	0.16554	0.036013	0.13176	0.89936	2714	5	0.16554
PRRC2C	8	0.46045	0.68892	1	12820	3	-0.061061	0.83588	0.91646	1	17138	2	-0.061061
RPA1	4	0.46062	0.60805	1	12821	2	-0.018127	0.34067	0.49521	1	10999	2	-0.018127
DYNLRB2	8	0.46063	0.68906	1	12822	3	-0.051101	0.42567	0.68037	1	12471	3	-0.051101
CACNA1I	8	0.46069	0.6891	1	12823	3	0.054604	0.43464	0.68644	1	12587	2	0.054604
C1orf50	8	0.46079	0.68917	1	12824	3	-0.18179	0.020026	0.081016	0.827252	1802	3	-0.18179
TMEM132B	8	0.46079	0.68917	1	12825	2	0.25407	0.017926	0.07389	0.817032	1673	4	0.25407
MALSU1	8	0.46079	0.68917	1	12826	2	-0.043796	0.77324	0.88729	1	16582	2	-0.043796
TBP	4	0.46126	0.6087	1	12827	1	-0.043967	0.67078	0.72935	1	15763	1	-0.043967
LMOD2	8	0.46127	0.68955	1	12828	3	0.03261	0.56871	0.77697	1	14394	3	0.03261
WDR93	8	0.46136	0.68962	1	12829	3	0.17109	0.13583	0.34468	1	6413	4	0.17109
PNLIPRP3	8	0.46137	0.68963	1	12830	1	0.17876	0.038705	0.13989	0.910596	2852	6	0.17876
OR4F15	8	0.46143	0.68967	1	12831	2	0.333	0.078545	0.23232	0.984781	4428	5	0.333
PHKA2	8	0.46144	0.68968	1	12832	3	-0.0032904	0.40998	0.66984	1	12266	2	-0.0032904
CDCA7L	8	0.46146	0.68969	1	12833	2	0.11358	0.3431	0.6061	1	11057	4	0.11358
KBTBD2	8	0.46173	0.6899	1	12834	2	0.19158	0.0315	0.11792	0.882684	2484	6	0.19158
LIMK1	8	0.46181	0.68996	1	12835	2	0.16286	0.32874	0.5904	1	10782	4	0.16286
FSCN3	8	0.46187	0.69001	1	12836	1	0.022991	0.084275	0.24428	0.990675	4632	3	0.022991
GADD45G	8	0.46196	0.69007	1	12837	3	-0.047719	0.74616	0.87588	1	16347	1	-0.047719
KRTAP1-3	8	0.46203	0.69013	1	12838	2	0.10236	0.25125	0.50186	1	9172	4	0.10236
NMNAT2	8	0.46206	0.69016	1	12839	2	0.14447	0.28196	0.53767	1	9828	4	0.14447
CTSW	8	0.46208	0.69017	1	12840	3	-0.030797	0.14785	0.36672	1	6778	3	-0.030797
TMEM68	8	0.46209	0.69018	1	12841	3	-0.030298	0.30465	0.56338	1	10293	4	-0.030298
SLC25A32	8	0.46214	0.69022	1	12842	3	0.38669	0.093157	0.26227	1	4940	5	0.38669
LOC101928093	8	0.46218	0.69025	1	12843	3	-0.068298	0.62294	0.8143	1	15127	3	-0.068298
TBCB	6	0.46221	0.65228	1	12844	1	0.026373	0.55444	0.72721	1	14193	2	0.026373
ARF6	6	0.46221	0.65228	1	12845	2	0.026069	0.57223	0.73782	1	14451	2	0.026069
PARP2	8	0.46225	0.69031	1	12846	2	0.063486	0.59652	0.79592	1	14768	3	0.063486
CD5	8	0.46235	0.69038	1	12847	2	0.054798	0.81516	0.90637	1	16946	2	0.054798
MARCHF1	14	0.46239	0.76294	1	12848	4	0.010774	0.063993	0.23848	0.98758	3904	5	0.010774
INPP4A	8	0.46249	0.69049	1	12849	3	0.23208	0.10246	0.28103	1	5267	5	0.23208
RBM15B	8	0.4625	0.6905	1	12850	3	-0.069645	0.80557	0.90187	1	16868	2	-0.069645
C1orf105	8	0.46259	0.69056	1	12851	2	0.29727	0.039003	0.14075	0.912364	2863	4	0.29727
CDHR5	8	0.46265	0.69061	1	12852	2	-0.20034	0.99539	0.99537	1	18938	0	-0.20034
CDRT4	8	0.46269	0.69063	1	12853	3	-0.16116	0.78011	0.89031	1	16641	2	-0.16116
SPATA31D3	8	0.46275	0.69068	1	12854	3	-0.029312	0.15522	0.37987	1	7004	3	-0.029312
LYST	7	0.46276	0.6798	1	12855	2	-0.24716	0.029132	0.10415	0.865747	2345	3	-0.24716
C17orf77	8	0.46277	0.69069	1	12856	3	0.060263	0.34166	0.60449	1	11020	4	0.060263
ATP6V0A1	8	0.46291	0.6908	1	12857	3	-0.015893	0.6298	0.81904	1	15224	3	-0.015893
TTC39A	8	0.46307	0.69093	1	12858	3	0.049644	0.24402	0.49323	1	9025	3	0.049644
R3HDM4	8	0.46312	0.69097	1	12859	2	0.11325	0.22676	0.4727	1	8664	4	0.11325
WWP2	8	0.4633	0.69111	1	12860	3	-0.14059	0.20243	0.44316	1	8159	2	-0.14059
HOXB5	8	0.46348	0.69122	1	12861	1	0.16846	0.23466	0.4822	1	8831	4	0.16846
VIPR2	8	0.46353	0.69126	1	12862	3	0.11762	0.26988	0.52365	1	9576	3	0.11762
ST6GAL1	8	0.46379	0.69145	1	12863	3	-0.074837	0.24432	0.49359	1	9029	2	-0.074837
OSGEPL1	8	0.46408	0.69167	1	12864	3	-0.19657	0.87801	0.93917	1	17596	1	-0.19657
ATAD3A	8	0.46412	0.69169	1	12865	1	0.28766	0.066466	0.20652	0.971449	3996	5	0.28766
FOXO6	8	0.46412	0.69169	1	12866	1	1.1313	2.8886e-05	0.00019754	0.117729	25	6	1.1313
LRRC17	8	0.46418	0.69175	1	12867	3	0.40848	0.028199	0.10755	0.870214	2296	5	0.40848
TMEM44	8	0.46448	0.69197	1	12868	2	0.23365	0.14474	0.36106	1	6688	4	0.23365
MOS	8	0.46451	0.69199	1	12869	3	-0.0097861	0.62285	0.81424	1	15124	3	-0.0097861
CCNE1	8	0.46455	0.69203	1	12870	3	-0.11658	0.079722	0.23484	0.986479	4469	3	-0.11658
YIPF4	8	0.4647	0.69214	1	12871	1	0.099082	0.65877	0.83887	1	15603	3	0.099082
C22orf24	8	0.46473	0.69216	1	12872	2	0.29432	0.09211	0.26015	1	4905	5	0.29432
DHRS7C	8	0.4648	0.6922	1	12873	3	0.44358	0.012025	0.05354	0.749147	1296	4	0.44358
OXNAD1	8	0.46482	0.69222	1	12874	3	0.0077745	0.53657	0.75527	1	13955	2	0.0077745
REG3A	8	0.46489	0.69227	1	12875	2	-0.029897	0.33114	0.59301	1	10822	2	-0.029897
CPN1	8	0.46507	0.69242	1	12876	2	0.23703	0.14299	0.3579	1	6637	5	0.23703
AARS	5	0.46518	0.62194	1	12877	2	0.064233	0.0019749	0.0086158	0.405099	427	2	0.064233
RNASE1	8	0.46527	0.69257	1	12878	2	-0.036623	0.36791	0.63282	1	11542	3	-0.036623
ZSCAN23	8	0.46545	0.69271	1	12879	3	0.12844	0.25804	0.50987	1	9324	4	0.12844
TDRD9	8	0.4655	0.69276	1	12880	3	-0.12037	0.012798	0.056239	0.755303	1357	3	-0.12037
BRSK1	6	0.46559	0.65446	1	12881	1	0.3133	0.093425	0.23874	0.98758	4948	3	0.3133
MTMR4	8	0.4656	0.69283	1	12882	2	0.2364	0.16377	0.39509	1	7272	4	0.2364
BAHCC1	8	0.46562	0.69285	1	12883	2	0.030645	0.31071	0.57024	1	10416	3	0.030645
PYDC1	8	0.46571	0.69291	1	12884	3	-0.05202	0.69312	0.85525	1	15916	1	-0.05202
GRIPAP1	8	0.46574	0.69293	1	12885	1	0.20616	0.1267	0.32783	1	6081	4	0.20616
FRMD4B	8	0.4658	0.69299	1	12886	3	-0.12896	0.29738	0.55518	1	10137	3	-0.12896
VDAC3	8	0.46581	0.693	1	12887	2	0.044713	0.35889	0.62309	1	11349	3	0.044713
OR11L1	8	0.46586	0.69303	1	12888	1	0.16958	0.22241	0.46744	1	8564	4	0.16958
GYS1	8	0.46591	0.69308	1	12889	2	0.15563	0.17221	0.40575	1	7461	3	0.15563
CBX5	8	0.46595	0.69311	1	12890	3	0.33899	0.045645	0.16039	0.930845	3209	5	0.33899
SLC6A19	8	0.46599	0.69313	1	12891	2	0.0066592	0.26853	0.52209	1	9547	3	0.0066592
BTC	8	0.4661	0.69321	1	12892	3	-0.11613	0.23009	0.47669	1	8742	3	-0.11613
APBA1	8	0.46614	0.69324	1	12893	3	0.28134	0.076851	0.22879	0.984014	4361	5	0.28134
ZNF333	8	0.46617	0.69327	1	12894	2	0.11456	0.15969	0.38786	1	7148	4	0.11456
GLB1L2	7	0.4662	0.68287	1	12895	3	-0.083597	0.98339	0.98334	1	18688	0	-0.083597
NPPB	8	0.46622	0.69332	1	12896	2	0.18303	0.018561	0.076051	0.820227	1712	4	0.18303
PIH1D2	8	0.46625	0.69334	1	12897	3	-0.15028	0.26431	0.51721	1	9453	1	-0.15028
POU6F2	8	0.46633	0.69339	1	12898	3	0.089955	0.27509	0.52973	1	9676	3	0.089955
SMPD4	8	0.46633	0.6934	1	12899	3	0.10237	0.24027	0.48881	1	8959	4	0.10237
PLEK2	8	0.46642	0.69346	1	12900	2	0.21696	0.074778	0.2245	0.982347	4294	4	0.21696
RTCA	8	0.46645	0.69348	1	12901	3	0.055938	0.092695	0.26135	1	4924	4	0.055938
NIPAL2	8	0.46649	0.69351	1	12902	1	0.25722	0.069746	0.21368	0.977166	4112	5	0.25722
NMU	8	0.46658	0.69358	1	12903	1	0.24455	0.15229	0.3747	1	6917	4	0.24455
ZAK	8	0.46667	0.69364	1	12904	2	-0.01622	0.5903	0.79164	1	14690	3	-0.01622
AIF1L	8	0.4667	0.69367	1	12905	2	0.16018	0.6453	0.8297	1	15427	3	0.16018
KRTAP10-4	8	0.46676	0.69371	1	12906	3	-0.25564	0.98937	0.98935	1	18807	0	-0.25564
AMPH	8	0.46683	0.69376	1	12907	2	0.07177	0.34578	0.60899	1	11120	4	0.07177
POLH	8	0.46691	0.69382	1	12908	3	-0.15059	0.41362	0.67232	1	12314	3	-0.15059
HIST1H2AG	6	0.46699	0.65534	1	12909	2	0.13004	0.33638	0.55481	1	10918	3	0.13004
ADAD1	8	0.46706	0.69395	1	12910	3	0.025169	0.11744	0.31026	1	5775	4	0.025169
C6orf203	8	0.46711	0.69398	1	12911	2	0.1576	0.14653	0.36432	1	6737	4	0.1576
TRIM11	8	0.46723	0.69408	1	12912	3	-0.033779	0.2825	0.5383	1	9839	3	-0.033779
CACNB1	8	0.46735	0.69417	1	12913	3	0.10005	0.25135	0.50199	1	9177	3	0.10005
PRKCB	8	0.46746	0.69426	1	12914	3	0.54926	0.0078275	0.038354	0.686154	1008	5	0.54926
SUN2	8	0.46762	0.69438	1	12915	3	-0.036917	0.12099	0.31702	1	5902	3	-0.036917
KCNMA1	7	0.46784	0.68436	1	12916	3	-0.1141	0.077066	0.22397	0.982209	4368	3	-0.1141
PRSS48	8	0.46786	0.69456	1	12917	2	0.27517	0.074079	0.223	0.982209	4264	4	0.27517
MRS2	8	0.46788	0.69457	1	12918	3	0.004365	0.277	0.53195	1	9716	2	0.004365
DEGS2	8	0.46795	0.69462	1	12919	3	-0.0014162	0.24111	0.48982	1	8971	2	-0.0014162
SSX7	8	0.46802	0.69468	1	12920	3	0.010551	0.861	0.92966	1	17408	2	0.010551
MAPK3	8	0.46804	0.69469	1	12921	3	0.093136	0.29555	0.55306	1	10104	4	0.093136
TRABD2B	8	0.46819	0.69481	1	12922	3	0.039189	0.15105	0.3725	1	6882	3	0.039189
RHBG	8	0.46821	0.69482	1	12923	3	0.51475	0.0095339	0.044522	0.711638	1132	5	0.51475
GADD45A	8	0.46821	0.69482	1	12924	3	-0.074584	0.32082	0.5816	1	10613	2	-0.074584
PPP6R2	8	0.46828	0.69487	1	12925	3	0.0123	0.30445	0.56316	1	10287	4	0.0123
ABCC11	8	0.46836	0.69493	1	12926	2	0.049855	0.3617	0.6261	1	11404	2	0.049855
NXF3	8	0.46848	0.69501	1	12927	2	0.21032	0.099162	0.2744	1	5153	5	0.21032
RBAK-RBAKDN	8	0.4686	0.69509	1	12928	2	0.057575	0.097654	0.27142	1	5097	2	0.057575
NOV	8	0.46873	0.69519	1	12929	2	0.025458	0.34223	0.60512	1	11036	3	0.025458
LAPTM5	8	0.46876	0.69521	1	12930	2	0.086255	0.25406	0.50517	1	9243	4	0.086255
NUS1	5	0.46887	0.62494	1	12931	2	0.033218	0.85965	0.87159	1	17390	1	0.033218
ZNF837	8	0.46902	0.69541	1	12932	2	0.14932	0.15932	0.38723	1	7133	4	0.14932
BCAT2	8	0.46906	0.69545	1	12933	2	0.095289	0.38069	0.64637	1	11830	4	0.095289
THUMPD1	8	0.46935	0.69567	1	12934	2	0.025582	0.30443	0.56314	1	10286	4	0.025582
CHCHD10	8	0.46945	0.69574	1	12935	2	0.06264	0.34	0.6027	1	10984	3	0.06264
ATP13A1	8	0.46951	0.69578	1	12936	1	0.29035	0.27461	0.52916	1	9669	4	0.29035
OTUD6A	8	0.46951	0.69578	1	12937	3	-0.07397	0.57893	0.78394	1	14540	1	-0.07397
TAS2R8	8	0.46954	0.6958	1	12938	3	0.27092	0.21775	0.46184	1	8463	4	0.27092
IL17RA	8	0.46954	0.6958	1	12939	2	0.48949	0.0096082	0.044789	0.711638	1139	6	0.48949
SUCLG2	7	0.46955	0.68595	1	12940	3	-0.11145	0.8234	0.90502	1	17029	1	-0.11145
ZNF223	8	0.4696	0.69585	1	12941	2	0.14541	0.56525	0.77463	1	14353	2	0.14541
CMC1	8	0.46961	0.69587	1	12942	3	0.13038	0.06213	0.19713	0.965151	3833	4	0.13038
CTNNBIP1	8	0.46963	0.69587	1	12943	3	-0.079808	0.14892	0.36865	1	6806	2	-0.079808
SQLE	8	0.46963	0.69587	1	12944	2	0.04188	0.17069	0.40387	1	7423	3	0.04188
CTHRC1	8	0.46968	0.6959	1	12945	3	0.0042697	0.18462	0.42127	1	7761	3	0.0042697
IGLL5	8	0.46973	0.69594	1	12946	2	0.24517	0.043211	0.15323	0.922409	3089	5	0.24517
ASB14	8	0.46973	0.69594	1	12947	3	0.055678	0.17168	0.40511	1	7446	3	0.055678
FCGR1A	7	0.46975	0.68613	1	12948	2	0.092681	0.09931	0.26829	1	5157	3	0.092681
C7orf55	7	0.46985	0.68624	1	12949	3	-0.12773	0.2196	0.44908	1	8503	3	-0.12773
UBR3	8	0.47033	0.6964	1	12950	3	-0.12939	0.78291	0.89153	1	16664	2	-0.12939
PBRM1	8	0.4704	0.69646	1	12951	2	0.15298	0.0037852	0.019804	0.557048	631	4	0.15298
MAGEA10	8	0.47044	0.69648	1	12952	2	0.018567	0.58039	0.78492	1	14556	3	0.018567
NPIPB5	7	0.47046	0.68681	1	12953	3	-0.045235	0.86617	0.91954	1	17468	1	-0.045235
SLC9B2	8	0.47046	0.6965	1	12954	3	0.19526	0.25267	0.50351	1	9203	4	0.19526
CCDC154	8	0.47047	0.69652	1	12955	2	0.38447	0.010088	0.04654	0.712748	1188	6	0.38447
EGF	8	0.47048	0.69653	1	12956	2	-0.029194	0.52616	0.7483	1	13831	3	-0.029194
EFHD2	8	0.4705	0.69654	1	12957	3	0.027221	0.42493	0.67989	1	12462	3	0.027221
NINL	8	0.47052	0.69656	1	12958	2	0.040833	0.35653	0.62065	1	11305	3	0.040833
PDLIM5	8	0.47059	0.6966	1	12959	2	0.38559	0.007958	0.038825	0.688029	1015	6	0.38559
OR8D2	8	0.47066	0.69666	1	12960	2	0.14358	0.35505	0.619	1	11276	4	0.14358
RBBP5	3	0.47071	0.53525	1	12961	1	1.1494	0.017156	0.044633	0.711638	1621	2	1.1494
PPP1R16B	8	0.47072	0.6967	1	12962	3	0.11376	0.25768	0.50945	1	9315	3	0.11376
GPR27	8	0.47078	0.69676	1	12963	2	-0.085034	0.79118	0.89519	1	16730	2	-0.085034
SLC6A17	8	0.47079	0.69676	1	12964	3	-0.040326	0.25315	0.50409	1	9212	3	-0.040326
DNASE1L3	8	0.47087	0.69682	1	12965	2	0.13596	0.49004	0.72373	1	13318	3	0.13596
CPA5	8	0.47088	0.69682	1	12966	3	0.038941	0.46314	0.70565	1	12960	3	0.038941
LYPD4	8	0.4709	0.69683	1	12967	3	0.12235	0.32171	0.58259	1	10638	4	0.12235
OTUD5	8	0.47097	0.6969	1	12968	1	0.51232	0.0091911	0.043279	0.707011	1109	5	0.51232
GLRX	8	0.47115	0.69705	1	12969	3	-0.013565	0.7038	0.85924	1	15996	2	-0.013565
TP53TG3	8	0.47118	0.69706	1	12970	3	-0.17021	0.18976	0.42762	1	7881	2	-0.17021
GIPC2	8	0.47118	0.69707	1	12971	3	0.12636	0.0195	0.079225	0.824706	1772	4	0.12636
UBAC1	8	0.47121	0.69709	1	12972	3	-0.19091	0.42245	0.67819	1	12430	3	-0.19091
SCN4A	8	0.47125	0.69712	1	12973	2	0.16623	0.28376	0.53971	1	9856	4	0.16623
MYSM1	8	0.4713	0.69715	1	12974	3	0.17604	0.13093	0.33559	1	6239	4	0.17604
NPS	8	0.4715	0.6973	1	12975	2	0.33351	0.066397	0.20638	0.971449	3993	5	0.33351
DUSP9	8	0.47196	0.69763	1	12976	1	0.21379	0.068936	0.21193	0.975046	4082	5	0.21379
SLC8A1	8	0.47199	0.69766	1	12977	3	-0.0075704	0.64301	0.82812	1	15390	1	-0.0075704
KCNJ14	8	0.47209	0.69774	1	12978	2	0.17454	0.33841	0.60095	1	10957	4	0.17454
SIRPD	8	0.47228	0.6979	1	12979	3	0.0032962	0.35231	0.61601	1	11224	4	0.0032962
KCTD11	8	0.47231	0.69791	1	12980	3	-0.013211	0.83995	0.91858	1	17184	1	-0.013211
SLC14A2	8	0.47239	0.69798	1	12981	3	0.15347	0.30718	0.56626	1	10338	4	0.15347
PIGX	8	0.47244	0.69802	1	12982	3	0.34361	0.021063	0.084478	0.834986	1866	4	0.34361
POLR2F	2	0.47248	0.48109	1	12983	1	0.0054962	0.42825	0.45057	1	12500	1	0.0054962
CSRP1	8	0.47255	0.69811	1	12984	2	0.04264	0.42443	0.67958	1	12455	3	0.04264
PCK2	8	0.47264	0.6982	1	12985	3	-0.050519	0.94394	0.95972	1	18108	1	-0.050519
SETD3	8	0.47267	0.69822	1	12986	2	0.025007	0.29112	0.54807	1	10011	2	0.025007
HDLBP	8	0.47271	0.69824	1	12987	2	0.08083	0.00497	0.025428	0.610904	736	4	0.08083
DMBX1	6	0.47277	0.659	1	12988	2	0.11094	0.22989	0.44109	1	8737	2	0.11094
C11orf40	8	0.47278	0.69831	1	12989	3	0.066862	0.22798	0.47418	1	8694	4	0.066862
GKN2	8	0.47283	0.69834	1	12990	1	0.16546	0.3522	0.61589	1	11222	4	0.16546
ZNF829	6	0.47298	0.65913	1	12991	2	0.19914	0.070557	0.19433	0.960973	4147	3	0.19914
TRAPPC6B	8	0.47305	0.69851	1	12992	1	0.085396	0.13932	0.35111	1	6506	3	0.085396
TMEM174	8	0.47314	0.69859	1	12993	2	-0.036153	0.21249	0.45553	1	8357	3	-0.036153
NKX3-1	8	0.47319	0.69862	1	12994	3	0.090401	0.22317	0.46833	1	8580	4	0.090401
UNKL	8	0.47326	0.69868	1	12995	2	0.22709	0.16946	0.40233	1	7401	4	0.22709
UBAP2L	8	0.47344	0.69882	1	12996	2	0.35934	0.00051413	0.0034122	0.300337	181	5	0.35934
WFDC3	8	0.47346	0.69883	1	12997	3	0.1881	0.040336	0.14467	0.916095	2931	4	0.1881
RCE1	8	0.47373	0.69903	1	12998	2	0.18089	0.075235	0.22543	0.98288	4308	3	0.18089
FBLN7	8	0.47375	0.69904	1	12999	3	-0.12203	0.54817	0.76305	1	14104	2	-0.12203
DDX27	6	0.47375	0.6596	1	13000	2	0.23854	0.043627	0.13911	0.910135	3107	3	0.23854
DNAJC18	8	0.47381	0.6991	1	13001	2	0.32575	0.064788	0.20287	0.968663	3931	5	0.32575
ATRIP	6	0.47383	0.65965	1	13002	2	0.033087	0.96084	0.96099	1	18287	0	0.033087
NUF2	5	0.47413	0.62926	1	13003	1	0.55598	0.0019052	0.0083453	0.401903	412	3	0.55598
RAE1	3	0.47424	0.53747	1	13004	1	0.50934	0.29971	0.43679	1	10190	2	0.50934
FEZ1	8	0.47439	0.69952	1	13005	3	-0.0514	0.67909	0.85016	1	15814	2	-0.0514
TSPAN12	8	0.47447	0.69958	1	13006	3	-0.13887	0.084393	0.24452	0.990675	4635	3	-0.13887
ARHGEF6	8	0.47452	0.69961	1	13007	3	0.11347	0.2389	0.48715	1	8938	4	0.11347
MAGEE1	8	0.47467	0.69972	1	13008	3	-0.1238	0.22845	0.47474	1	8704	3	-0.1238
CWC22	7	0.47468	0.69063	1	13009	2	0.35491	0.0024964	0.012883	0.478012	487	4	0.35491
YDJC	8	0.47471	0.69974	1	13010	3	0.10523	0.16189	0.39179	1	7218	4	0.10523
AP5Z1	8	0.4748	0.69981	1	13011	3	0.0077256	0.4791	0.71635	1	13157	3	0.0077256
SC5D	8	0.47487	0.69987	1	13012	2	0.22211	0.28805	0.54458	1	9949	4	0.22211
MDFI	8	0.47497	0.69994	1	13013	3	0.0089219	0.34077	0.60351	1	11002	2	0.0089219
UBIAD1	8	0.47501	0.69997	1	13014	3	0.62439	0.027764	0.10615	0.868088	2277	5	0.62439
LRRC3B	8	0.47505	0.70001	1	13015	3	-0.12217	0.13027	0.33439	1	6205	2	-0.12217
SLC25A40	8	0.47511	0.70005	1	13016	2	0.31555	0.077423	0.22996	0.984175	4386	5	0.31555
HERPUD2	8	0.47525	0.70017	1	13017	2	0.076206	0.28927	0.546	1	9974	3	0.076206
ADGRE3	8	0.47526	0.70017	1	13018	3	0.14739	0.076876	0.22883	0.984014	4362	4	0.14739
IFT88	8	0.47545	0.70032	1	13019	3	-0.026655	0.091853	0.25964	0.99955	4897	3	-0.026655
NELFE	8	0.47553	0.70039	1	13020	3	-0.064167	0.51314	0.73948	1	13654	3	-0.064167
F2RL3	8	0.47564	0.70046	1	13021	2	0.1316	0.42684	0.68111	1	12486	3	0.1316
NR3C1	8	0.47572	0.70053	1	13022	3	-0.035902	0.041862	0.14922	0.918146	3021	3	-0.035902
PRAME	8	0.47581	0.7006	1	13023	3	0.0070136	0.14077	0.35381	1	6558	3	0.0070136
CCND1	8	0.47583	0.70061	1	13024	2	0.15704	0.14041	0.35313	1	6546	4	0.15704
RDH16	8	0.47586	0.70063	1	13025	3	0.15082	0.28176	0.53744	1	9822	4	0.15082
CASK	8	0.47624	0.70092	1	13026	2	0.34899	0.0036827	0.019344	0.550606	620	6	0.34899
NR0B2	8	0.47635	0.70101	1	13027	2	0.13099	0.37209	0.6373	1	11635	4	0.13099
ACVR1B	7	0.47645	0.6922	1	13028	3	-0.15201	0.80773	0.89518	1	16885	2	-0.15201
KNTC1	6	0.47649	0.66135	1	13029	2	0.58926	0.10953	0.26871	1	5509	3	0.58926
BSPRY	8	0.47658	0.70117	1	13030	3	0.041153	0.23439	0.48188	1	8826	3	0.041153
C4orf3	8	0.47667	0.70124	1	13031	3	0.089403	0.048834	0.16786	0.938584	3330	3	0.089403
TENM1	8	0.47671	0.70128	1	13032	1	0.092935	0.1586	0.38593	1	7110	4	0.092935
SMIM6	8	0.47673	0.70129	1	13033	3	0.23073	0.16642	0.39843	1	7337	4	0.23073
OVCA2	8	0.47674	0.70131	1	13034	3	-0.11215	0.68009	0.85053	1	15820	1	-0.11215
PTPN18	8	0.47678	0.70133	1	13035	2	0.020293	0.058223	0.18864	0.957766	3687	3	0.020293
NLRP5	8	0.47694	0.70145	1	13036	3	0.012331	0.085564	0.24689	0.990675	4689	3	0.012331
LOC200726	8	0.47703	0.70152	1	13037	3	0.099609	0.10904	0.29399	1	5491	4	0.099609
COPE	7	0.47719	0.69287	1	13038	3	0.46199	0.1479	0.34485	1	6782	4	0.46199
C1QTNF4	8	0.47738	0.70179	1	13039	3	-0.11587	0.9785	0.9787	1	18577	1	-0.11587
RBM44	8	0.47748	0.70188	1	13040	1	0.21297	0.032641	0.12136	0.88927	2534	6	0.21297
VCL	8	0.47771	0.70204	1	13041	3	0.0054499	0.36141	0.62577	1	11401	4	0.0054499
ARHGAP29	8	0.47789	0.70219	1	13042	3	-0.19932	0.045363	0.15957	0.929781	3196	3	-0.19932
CDNF	6	0.47817	0.6624	1	13043	2	-0.085848	0.15699	0.35272	1	7065	2	-0.085848
POTEM	6	0.47822	0.66243	1	13044	2	-0.047603	0.5286	0.71188	1	13858	2	-0.047603
C1QA	8	0.47825	0.70246	1	13045	2	0.23368	0.12513	0.32482	1	6030	5	0.23368
MIF	8	0.47834	0.70252	1	13046	2	0.029767	0.17275	0.40642	1	7473	3	0.029767
DGCR6L	8	0.47835	0.70252	1	13047	3	-0.074128	0.49401	0.72645	1	13382	1	-0.074128
PRC1	6	0.47836	0.66253	1	13048	2	-0.24322	0.35013	0.56909	1	11195	3	-0.24322
SPESP1	8	0.47852	0.70265	1	13049	2	0.034702	0.45177	0.69799	1	12824	3	0.034702
SPINK8	8	0.47858	0.70269	1	13050	2	0.29846	0.037262	0.13553	0.906707	2770	6	0.29846
ZNF385A	8	0.47859	0.70269	1	13051	2	0.21333	0.11191	0.29961	1	5585	4	0.21333
ME1	8	0.47859	0.7027	1	13052	3	0.26141	0.10202	0.28012	1	5250	4	0.26141
CDA	8	0.4786	0.7027	1	13053	2	0.52634	0.0081014	0.039373	0.688029	1030	5	0.52634
STOML2	8	0.47861	0.70271	1	13054	3	0.35815	0.062546	0.19804	0.966386	3845	5	0.35815
S100A16	8	0.47862	0.70272	1	13055	3	-0.032963	0.14346	0.35877	1	6649	3	-0.032963
FCHO2	8	0.47891	0.70295	1	13056	3	-0.1435	0.1188	0.31282	1	5826	3	-0.1435
TMED7	6	0.47895	0.6629	1	13057	2	0.018724	0.56757	0.73503	1	14377	2	0.018724
SMARCA2	8	0.47898	0.70299	1	13058	3	0.09434	0.013594	0.058978	0.766719	1403	4	0.09434
HSD3B7	8	0.47924	0.70319	1	13059	3	-0.052751	0.98912	0.9891	1	18798	0	-0.052751
WDR27	8	0.47929	0.70323	1	13060	2	0.097335	0.4535	0.69916	1	12847	3	0.097335
MTX1	8	0.47932	0.70326	1	13061	2	-0.091405	0.013568	0.058883	0.766006	1402	3	-0.091405
EIF5B	7	0.47938	0.69486	1	13062	2	0.7643	0.0084751	0.037488	0.681589	1060	5	0.7643
CYB5R4	8	0.47953	0.70342	1	13063	3	-0.044657	0.75023	0.87754	1	16381	2	-0.044657
SPHAR	4	0.47959	0.61943	1	13064	1	0.39883	0.040765	0.10853	0.8726	2962	2	0.39883
VTN	8	0.47963	0.70349	1	13065	2	0.28111	0.015242	0.064608	0.792764	1501	4	0.28111
LNX2	8	0.47997	0.70375	1	13066	2	0.11228	0.67072	0.84708	1	15759	3	0.11228
IGFL3	8	0.48011	0.70384	1	13067	3	0.021803	0.54142	0.7585	1	14017	2	0.021803
HCLS1	8	0.48012	0.70385	1	13068	3	0.3116	0.01176	0.052575	0.745053	1277	4	0.3116
ENKUR	8	0.48012	0.70386	1	13069	3	-0.06866	0.36645	0.63122	1	11508	3	-0.06866
NKTR	8	0.48018	0.7039	1	13070	3	0.02882	0.25958	0.5117	1	9361	4	0.02882
YAF2	8	0.48021	0.70392	1	13071	1	0.23266	0.10681	0.28961	1	5410	5	0.23266
FIZ1	8	0.48028	0.70398	1	13072	3	0.15535	0.15008	0.37075	1	6850	4	0.15535
ABHD6	8	0.4803	0.70399	1	13073	3	0.17314	0.080313	0.2361	0.987159	4490	4	0.17314
SLC6A13	8	0.48035	0.70403	1	13074	3	-0.064203	0.59648	0.79589	1	14767	2	-0.064203
DEPDC5	8	0.48038	0.70405	1	13075	1	0.17906	0.3014	0.55966	1	10228	4	0.17906
ADAMTS7	8	0.48042	0.70408	1	13076	3	-0.030899	0.11462	0.30483	1	5678	3	-0.030899
RNF14	8	0.48054	0.70417	1	13077	1	0.13558	0.18472	0.42139	1	7766	4	0.13558
FAAH2	7	0.48057	0.69595	1	13078	3	0.85397	0.010066	0.043774	0.70987	1183	4	0.85397
TJAP1	8	0.48057	0.70418	1	13079	2	0.012032	0.56288	0.77302	1	14321	3	0.012032
ZYG11B	8	0.48064	0.70423	1	13080	2	0.73728	0.00024314	0.0016372	0.260767	108	6	0.73728
PUS7L	8	0.4807	0.70428	1	13081	2	0.19993	0.26401	0.51685	1	9448	4	0.19993
VPS13B	8	0.48072	0.70429	1	13082	3	-0.14568	0.17657	0.41124	1	7567	3	-0.14568
CACNA1E	8	0.48077	0.70434	1	13083	3	0.050812	0.29188	0.54897	1	10027	4	0.050812
USP29	8	0.48079	0.70435	1	13084	1	0.23779	0.11277	0.30131	1	5625	5	0.23779
ZNF80	8	0.48082	0.70438	1	13085	3	-0.080512	0.60908	0.80472	1	14942	2	-0.080512
DYDC1	8	0.48085	0.70441	1	13086	3	0.064588	0.10869	0.29331	1	5475	3	0.064588
AAK1	8	0.48094	0.70447	1	13087	3	0.4081	0.035232	0.12938	0.897883	2675	5	0.4081
C1orf131	7	0.48113	0.69646	1	13088	3	-0.14021	0.41636	0.64606	1	12352	3	-0.14021
MAMDC4	6	0.48113	0.66431	1	13089	2	0.055575	0.47801	0.68289	1	13139	2	0.055575
ARHGEF25	8	0.4812	0.70468	1	13090	3	-0.069222	0.72773	0.86847	1	16190	1	-0.069222
RNF24	8	0.48128	0.70475	1	13091	3	-0.020408	0.57087	0.77842	1	14425	2	-0.020408
HMMR	8	0.48132	0.70478	1	13092	3	0.31999	0.0088453	0.042052	0.705343	1079	5	0.31999
FAM9C	8	0.48137	0.70482	1	13093	3	0.099132	0.4223	0.6781	1	12427	3	0.099132
HES5	8	0.48139	0.70483	1	13094	3	0.012988	0.02601	0.10067	0.864643	2156	3	0.012988
RAB3B	8	0.48145	0.70487	1	13095	3	0.48859	0.015864	0.066766	0.802839	1538	5	0.48859
OR51V1	6	0.48149	0.66454	1	13096	1	0.34858	0.070216	0.19364	0.960973	4131	4	0.34858
TBX1	8	0.48154	0.70492	1	13097	3	0.010812	0.39462	0.6596	1	12066	3	0.010812
C1orf101	8	0.48155	0.70493	1	13098	2	0.2331	0.067962	0.2098	0.973648	4043	4	0.2331
CAPZA3	8	0.48171	0.70506	1	13099	3	0.14181	0.26651	0.51978	1	9505	4	0.14181
DLX6	8	0.48176	0.7051	1	13100	2	-0.01893	0.53796	0.7562	1	13973	1	-0.01893
PIK3CD	8	0.48186	0.70516	1	13101	2	0.14163	0.15613	0.3815	1	7036	4	0.14163
PF4	8	0.48197	0.70525	1	13102	3	0.1422	0.11232	0.30042	1	5607	4	0.1422
BEST1	8	0.48213	0.70537	1	13103	3	-0.039809	0.47113	0.71099	1	13050	2	-0.039809
LARP4	8	0.4822	0.70542	1	13104	3	0.10754	0.10248	0.28107	1	5270	3	0.10754
ZNF618	8	0.48222	0.70544	1	13105	3	0.22082	0.30821	0.56748	1	10357	4	0.22082
METTL4	8	0.48224	0.70545	1	13106	1	0.16504	0.12745	0.32915	1	6108	4	0.16504
MFHAS1	8	0.48226	0.70546	1	13107	3	-0.092203	0.71106	0.86201	1	16055	1	-0.092203
DGKD	8	0.4824	0.70558	1	13108	1	0.10287	0.80513	0.90165	1	16862	2	0.10287
TMEM129	8	0.48243	0.7056	1	13109	3	-0.080878	0.5356	0.75463	1	13942	3	-0.080878
TMEM128	8	0.48246	0.70563	1	13110	3	-0.053089	0.41657	0.6743	1	12353	3	-0.053089
SH3RF3	8	0.48246	0.70563	1	13111	1	0.067574	0.073083	0.22088	0.98163	4229	3	0.067574
TM7SF2	8	0.48263	0.70574	1	13112	2	0.20982	0.09906	0.2742	1	5150	4	0.20982
IL10	8	0.48271	0.7058	1	13113	3	-0.06006	0.62936	0.81874	1	15216	3	-0.06006
UTS2R	8	0.48274	0.70583	1	13114	2	-0.053517	0.99186	0.99186	1	18876	0	-0.053517
MEPCE	8	0.48277	0.70585	1	13115	2	0.47907	0.074815	0.22458	0.982347	4296	5	0.47907
CRBN	8	0.4828	0.70588	1	13116	1	0.28534	0.040782	0.14599	0.916095	2964	5	0.28534
FRZB	8	0.4828	0.70588	1	13117	3	-0.13059	0.4971	0.72855	1	13435	1	-0.13059
GABRR2	8	0.48295	0.70598	1	13118	2	-0.080629	0.93849	0.95776	1	18052	1	-0.080629
POM121	6	0.48295	0.66546	1	13119	2	0.13038	0.16844	0.37198	1	7381	3	0.13038
GPX5	8	0.48316	0.70612	1	13120	2	0.088472	0.28798	0.5445	1	9945	4	0.088472
IRF2BP1	8	0.48316	0.70613	1	13121	1	0.44345	0.085858	0.24748	0.990675	4700	5	0.44345
TBL1X	8	0.48318	0.70614	1	13122	3	0.10882	0.32466	0.58582	1	10704	4	0.10882
ENPP7	8	0.48322	0.70618	1	13123	2	0.15815	0.22977	0.47631	1	8735	4	0.15815
DAND5	8	0.48323	0.70618	1	13124	3	-0.0043408	0.83592	0.91648	1	17139	2	-0.0043408
SRF	8	0.48324	0.70618	1	13125	3	0.39352	0.01952	0.07929	0.824706	1775	4	0.39352
ATXN7L3B	8	0.48329	0.70623	1	13126	2	0.33715	0.026585	0.10246	0.865512	2193	4	0.33715
USP21	8	0.48335	0.70627	1	13127	3	-0.11137	0.49669	0.72826	1	13423	2	-0.11137
CCL22	8	0.48336	0.70628	1	13128	3	0.21755	0.1017	0.27947	1	5238	4	0.21755
FAM86B1	7	0.48342	0.69857	1	13129	1	0.13278	0.4451	0.67039	1	12745	2	0.13278
CDRT15L2	8	0.48344	0.70635	1	13130	1	0.24188	0.25799	0.50982	1	9323	4	0.24188
RAB2A	8	0.48363	0.7065	1	13131	3	0.38783	0.0038372	0.020051	0.560624	635	4	0.38783
GHR	8	0.48367	0.70653	1	13132	2	0.30602	0.039201	0.14135	0.913486	2876	5	0.30602
OR13A1	8	0.48367	0.70653	1	13133	3	0.037484	0.37945	0.6451	1	11793	3	0.037484
GSTK1	8	0.48368	0.70654	1	13134	2	-0.030388	0.17097	0.40423	1	7430	2	-0.030388
CYP4F12	8	0.48369	0.70654	1	13135	3	0.16241	0.23041	0.47709	1	8750	4	0.16241
FNDC3B	8	0.48382	0.70666	1	13136	3	-0.080586	0.52474	0.74734	1	13811	3	-0.080586
PCSK2	8	0.48383	0.70666	1	13137	2	-0.1254	0.11841	0.31209	1	5810	3	-0.1254
TCP11L2	8	0.48398	0.70675	1	13138	3	-0.063039	0.56929	0.77736	1	14405	2	-0.063039
MGEA5	7	0.48411	0.69918	1	13139	2	-0.10529	0.088823	0.25034	0.991539	4808	3	-0.10529
NPHP3	8	0.48437	0.70707	1	13140	3	0.087475	0.11497	0.30551	1	5689	4	0.087475
RDH11	8	0.48444	0.70711	1	13141	3	0.090095	0.26286	0.51553	1	9426	4	0.090095
C9orf173	8	0.48454	0.7072	1	13142	3	0.23619	0.071633	0.21776	0.979354	4182	4	0.23619
UBE4B	8	0.48466	0.7073	1	13143	3	-0.077619	0.43329	0.68548	1	12567	2	-0.077619
PRR21	7	0.48468	0.69969	1	13144	3	-0.14	0.12735	0.31295	1	6102	2	-0.14
FBXO8	8	0.48473	0.70735	1	13145	3	0.017028	0.58392	0.78726	1	14606	3	0.017028
UNC5C	8	0.48476	0.70737	1	13146	3	0.32248	0.0017778	0.010078	0.427096	401	4	0.32248
PIK3AP1	6	0.48479	0.66667	1	13147	2	0.085194	0.18545	0.39221	1	7782	3	0.085194
SMG5	8	0.48514	0.70765	1	13148	3	0.00034079	0.17281	0.40649	1	7479	3	0.00034079
SLC6A9	8	0.48515	0.70766	1	13149	3	0.012131	0.010604	0.048441	0.730298	1211	3	0.012131
AMY1C	7	0.48519	0.70015	1	13150	1	0.5161	0.0077187	0.034417	0.660333	998	5	0.5161
GOLGA1	8	0.48541	0.70786	1	13151	3	0.20984	0.29202	0.54913	1	10031	4	0.20984
ATP13A4	8	0.48544	0.70787	1	13152	2	0.39667	0.037483	0.13622	0.906707	2785	5	0.39667
IDS	8	0.48548	0.7079	1	13153	3	0.10875	0.086409	0.24862	0.990675	4722	4	0.10875
C5orf34	8	0.48571	0.70808	1	13154	3	0.2924	0.19262	0.43109	1	7950	4	0.2924
CCDC60	8	0.48577	0.70814	1	13155	1	0.036564	0.020026	0.081016	0.827252	1803	3	0.036564
CCDC68	8	0.48586	0.70821	1	13156	3	0.18256	0.059352	0.1912	0.959939	3736	4	0.18256
UGT2A3	8	0.48589	0.70824	1	13157	3	0.41985	0.014418	0.061815	0.780904	1444	4	0.41985
CAB39L	8	0.48602	0.70832	1	13158	3	0.31501	0.027298	0.10471	0.866647	2245	5	0.31501
TMEM67	8	0.48604	0.70834	1	13159	2	0.16509	0.28089	0.53642	1	9804	4	0.16509
ZNF721	8	0.48605	0.70835	1	13160	1	0.012867	0.64301	0.82812	1	15389	3	0.012867
DRD5	8	0.48607	0.70837	1	13161	3	0.093539	0.11306	0.30188	1	5637	4	0.093539
NDUFB3	8	0.48616	0.70844	1	13162	2	0.27097	0.03703	0.13486	0.906581	2762	3	0.27097
LOC728485	8	0.48624	0.70851	1	13163	2	0.074066	0.39226	0.65801	1	12039	3	0.074066
CKLF-CMTM1	8	0.48632	0.70857	1	13164	2	0.066961	0.77933	0.88994	1	16632	1	0.066961
DEFB129	8	0.48638	0.70861	1	13165	2	0.25015	0.12808	0.33032	1	6129	5	0.25015
NRAP	8	0.48647	0.70868	1	13166	2	-0.081091	0.52128	0.74501	1	13755	3	-0.081091
TP53TG3D	8	0.48651	0.70871	1	13167	3	-0.22876	0.28778	0.54427	1	9939	3	-0.22876
LY6G6C	8	0.4866	0.70877	1	13168	3	-0.026771	0.47765	0.71538	1	13134	3	-0.026771
IRX2	8	0.48663	0.7088	1	13169	2	0.14963	0.056962	0.18587	0.952248	3649	5	0.14963
AGAP9	6	0.48666	0.66784	1	13170	1	0.45948	0.035277	0.11928	0.883998	2676	3	0.45948
RNF10	6	0.48671	0.66787	1	13171	2	0.44098	0.015802	0.059389	0.771243	1533	3	0.44098
ATP6AP2	8	0.48684	0.70896	1	13172	2	0.18022	0.31428	0.57424	1	10486	4	0.18022
TCTE3	8	0.48685	0.70898	1	13173	3	-0.017537	0.61561	0.80925	1	15028	2	-0.017537
SDHD	5	0.48694	0.63984	1	13174	1	0.22921	0.44737	0.62006	1	12773	2	0.22921
FAM71F2	8	0.48694	0.70904	1	13175	3	-0.040814	0.57693	0.78262	1	14514	2	-0.040814
DCAKD	8	0.48696	0.70906	1	13176	3	0.0271	0.086306	0.2484	0.990675	4716	3	0.0271
FASTKD3	8	0.48724	0.70929	1	13177	2	-0.072699	0.85575	0.92681	1	17353	2	-0.072699
CCNA1	8	0.48732	0.70933	1	13178	2	-0.029365	0.63591	0.82325	1	15295	2	-0.029365
TSPAN10	8	0.48741	0.70939	1	13179	2	-0.07023	0.79281	0.89592	1	16749	2	-0.07023
ZBED9	8	0.48754	0.70951	1	13180	2	-0.0062997	0.87952	0.94003	1	17611	1	-0.0062997
C12orf66	8	0.48756	0.70952	1	13181	2	0.23619	0.096562	0.2692	1	5054	5	0.23619
SCRN2	8	0.48776	0.70967	1	13182	3	0.30606	0.11589	0.30726	1	5720	4	0.30606
TMEM95	8	0.48788	0.70977	1	13183	2	0.10471	0.55974	0.77091	1	14279	3	0.10471
KRTAP8-1	8	0.48794	0.70981	1	13184	3	0.08181	0.13268	0.33887	1	6306	4	0.08181
PTGES	8	0.48796	0.70983	1	13185	3	-0.038833	0.08611	0.248	0.990675	4712	3	-0.038833
TIA1	8	0.48804	0.7099	1	13186	2	0.024115	0.46867	0.70934	1	13024	2	0.024115
SAMD14	8	0.48822	0.71005	1	13187	2	0.033981	0.55664	0.76875	1	14228	3	0.033981
CETN1	8	0.48823	0.71005	1	13188	3	-0.068548	0.98981	0.98979	1	18819	0	-0.068548
SASH3	8	0.48833	0.71014	1	13189	3	0.11085	0.38392	0.64975	1	11896	4	0.11085
NSA2	2	0.48837	0.49497	1	13190	1	0.60001	0.068684	0.12036	0.888321	4078	1	0.60001
CHAC2	8	0.48843	0.71022	1	13191	3	-0.14414	0.94802	0.96132	1	18149	1	-0.14414
MRPL30	6	0.48857	0.66902	1	13192	2	0.13526	0.063147	0.17953	0.945786	3866	2	0.13526
SIRPB1	8	0.48858	0.71033	1	13193	3	0.12561	0.18087	0.41661	1	7688	4	0.12561
ZNF582	8	0.48864	0.71039	1	13194	2	0.34754	0.02838	0.10814	0.871624	2306	6	0.34754
ACSM2A	8	0.48876	0.71048	1	13195	3	0.19761	0.089998	0.25588	0.997538	4839	4	0.19761
SLC15A5	8	0.48882	0.71053	1	13196	1	0.40936	0.053662	0.17854	0.945685	3524	5	0.40936
ITM2A	8	0.48884	0.71055	1	13197	3	0.17886	0.09394	0.26387	1	4966	4	0.17886
IGFBP6	8	0.48886	0.71056	1	13198	3	-0.022471	0.77458	0.88787	1	16597	2	-0.022471
C6orf89	8	0.48889	0.71058	1	13199	2	0.1926	0.14602	0.36341	1	6724	4	0.1926
DNAJA4	8	0.48894	0.71062	1	13200	2	-0.1027	0.76548	0.88394	1	16520	2	-0.1027
CASC4	8	0.48895	0.71062	1	13201	3	-0.048959	0.37195	0.63715	1	11627	3	-0.048959
C12orf74	8	0.48909	0.71073	1	13202	2	0.050689	0.48471	0.72009	1	13236	3	0.050689
NEK2	8	0.48918	0.7108	1	13203	3	-0.010279	0.026665	0.10271	0.865512	2196	4	-0.010279
PTF1A	8	0.48922	0.71083	1	13204	2	0.044178	0.19688	0.43627	1	8038	4	0.044178
PLA2G4C	8	0.48924	0.71085	1	13205	3	-0.10059	0.81875	0.90805	1	16984	1	-0.10059
C8orf89	8	0.48927	0.71087	1	13206	2	0.36558	0.012242	0.054269	0.750038	1315	6	0.36558
ZFAND6	8	0.48929	0.71088	1	13207	3	-0.099945	0.43642	0.68764	1	12616	2	-0.099945
PDE9A	8	0.48933	0.71091	1	13208	3	-0.030307	0.59815	0.79708	1	14788	2	-0.030307
DCXR	8	0.48941	0.71097	1	13209	3	0.22684	0.036454	0.1331	0.902575	2732	5	0.22684
PRAMEF7	8	0.48948	0.71102	1	13210	2	0.26266	0.15907	0.38675	1	7124	5	0.26266
DPCD	8	0.48951	0.71103	1	13211	3	-0.012395	0.76993	0.88587	1	16557	2	-0.012395
AVPR1B	8	0.48956	0.71107	1	13212	3	0.0048819	0.42327	0.67876	1	12437	3	0.0048819
RFX1	8	0.48963	0.71113	1	13213	3	0.052283	0.39912	0.66268	1	12122	3	0.052283
MEX3B	8	0.48966	0.71116	1	13214	3	0.29831	0.079814	0.23504	0.986894	4473	4	0.29831
ENC1	8	0.48972	0.7112	1	13215	2	-0.088631	0.96329	0.96839	1	18322	1	-0.088631
CMC4	8	0.48978	0.71125	1	13216	2	0.09297	0.53036	0.75109	1	13890	3	0.09297
S100A10	8	0.48992	0.71135	1	13217	2	0.063763	0.39737	0.6615	1	12099	3	0.063763
SNRNP70	5	0.48998	0.64234	1	13218	2	-0.16626	0.00011023	0.0004971	0.181487	60	2	-0.16626
FOXS1	8	0.49006	0.71145	1	13219	3	0.011414	0.68637	0.85286	1	15863	2	0.011414
FAM208B	8	0.4901	0.71148	1	13220	3	0.21935	0.085315	0.24637	0.990675	4675	4	0.21935
GPR52	8	0.49012	0.71149	1	13221	3	0.21657	0.10786	0.29169	1	5453	5	0.21657
FAM50A	8	0.49022	0.71157	1	13222	3	-0.019264	0.31281	0.5726	1	10451	3	-0.019264
TMEM238	8	0.49028	0.71162	1	13223	2	-0.012738	0.10601	0.28799	1	5383	2	-0.012738
LYPD1	8	0.4903	0.71163	1	13224	3	0.030255	0.30198	0.5603	1	10237	2	0.030255
NECAB1	8	0.4903	0.71164	1	13225	3	-0.010057	0.47016	0.71031	1	13042	2	-0.010057
DENND5A	8	0.49031	0.71164	1	13226	3	-0.072148	0.94368	0.95962	1	18105	1	-0.072148
REEP4	8	0.49036	0.71168	1	13227	2	0.073963	0.35356	0.61737	1	11250	4	0.073963
OPRD1	8	0.49038	0.7117	1	13228	2	0.13744	0.067984	0.20984	0.973648	4044	4	0.13744
C10orf120	8	0.49039	0.7117	1	13229	2	0.18533	0.043081	0.15282	0.922291	3080	4	0.18533
GCA	8	0.49048	0.71176	1	13230	1	0.59221	0.0013604	0.0079629	0.393898	347	7	0.59221
SPAG11A	8	0.49058	0.71185	1	13231	2	0.11006	0.37967	0.64532	1	11799	4	0.11006
SH2D2A	8	0.49061	0.71187	1	13232	3	-0.082863	0.76029	0.88172	1	16481	2	-0.082863
SNX20	8	0.49062	0.71187	1	13233	3	-0.05373	0.39859	0.66232	1	12115	2	-0.05373
AGBL1	8	0.4909	0.7121	1	13234	3	-0.061981	0.604	0.80125	1	14867	1	-0.061981
PROM2	8	0.49094	0.71213	1	13235	3	-0.054536	0.30817	0.56741	1	10356	2	-0.054536
KRTAP5-3	7	0.49101	0.70539	1	13236	2	0.66949	0.0027132	0.013812	0.494221	516	5	0.66949
ORMDL1	8	0.49105	0.71221	1	13237	3	0.024636	0.62332	0.81456	1	15134	3	0.024636
CCDC134	8	0.4911	0.71225	1	13238	2	0.31619	0.050811	0.17223	0.942535	3410	5	0.31619
MYOT	8	0.49114	0.71228	1	13239	3	0.14822	0.34715	0.61041	1	11138	4	0.14822
OTUB1	8	0.49122	0.71234	1	13240	3	0.0066347	0.92439	0.95332	1	17932	1	0.0066347
SH3BP4	8	0.49123	0.71235	1	13241	1	0.29211	0.03535	0.12973	0.898501	2679	6	0.29211
ADGRG5	8	0.49124	0.71236	1	13242	3	-0.057709	0.27944	0.53479	1	9774	3	-0.057709
ZNF620	8	0.49126	0.71237	1	13243	2	0.22265	0.12038	0.31587	1	5886	5	0.22265
OR6C65	8	0.49156	0.71258	1	13244	2	0.29441	0.07147	0.21741	0.979354	4175	5	0.29441
ATP8B4	6	0.49157	0.67092	1	13245	2	0.12636	0.040707	0.13289	0.902575	2959	3	0.12636
CSNK2A1	8	0.4916	0.71262	1	13246	3	-0.043577	0.8764	0.93828	1	17582	2	-0.043577
KLRB1	8	0.49212	0.71303	1	13247	3	-0.09449	0.54993	0.7642	1	14130	3	-0.09449
LZTS1	8	0.49216	0.71306	1	13248	3	-0.041142	0.71518	0.8636	1	16094	1	-0.041142
TMPO	8	0.49218	0.71307	1	13249	2	0.35908	0.017651	0.072966	0.815603	1650	6	0.35908
PHRF1	8	0.49227	0.71314	1	13250	3	0.17305	0.32076	0.58152	1	10609	4	0.17305
CASP3	8	0.4923	0.71317	1	13251	2	0.16138	0.081218	0.23795	0.98758	4516	3	0.16138
SLC52A1	8	0.4923	0.71317	1	13252	1	0.85544	0.0040983	0.021295	0.574418	655	5	0.85544
KIAA1257	8	0.49231	0.71318	1	13253	3	0.033528	0.41031	0.67005	1	12272	3	0.033528
LOC388813	8	0.49233	0.71319	1	13254	3	0.17696	0.20083	0.44112	1	8115	4	0.17696
EDAR	8	0.49252	0.71335	1	13255	3	0.035821	0.38568	0.65157	1	11928	3	0.035821
LHFPL4	8	0.49252	0.71336	1	13256	2	0.05734	0.2482	0.49821	1	9115	3	0.05734
NFATC1	8	0.49254	0.71337	1	13257	2	0.0066877	0.42183	0.67779	1	12422	2	0.0066877
OGG1	8	0.49263	0.71344	1	13258	3	0.15404	0.25876	0.51076	1	9344	4	0.15404
DGKQ	8	0.49275	0.71353	1	13259	3	0.35371	0.042575	0.15134	0.92119	3056	4	0.35371
POMZP3	8	0.49275	0.71353	1	13260	2	0.54507	0.033937	0.12541	0.891458	2608	5	0.54507
NCOA2	8	0.49278	0.71357	1	13261	2	-0.010333	0.59815	0.79707	1	14787	3	-0.010333
KLRF2	8	0.49284	0.71361	1	13262	2	0.18124	0.18007	0.4156	1	7666	4	0.18124
ADRM1	8	0.49296	0.71371	1	13263	3	-0.27447	0.22308	0.46823	1	8577	2	-0.27447
C12orf71	8	0.49296	0.71371	1	13264	2	0.29677	0.06347	0.20003	0.967547	3878	5	0.29677
GGT7	8	0.49308	0.7138	1	13265	2	0.20096	0.14507	0.36168	1	6699	3	0.20096
TMEM182	6	0.49309	0.67186	1	13266	2	0.0087351	0.092441	0.23688	0.98758	4915	2	0.0087351
SLC11A2	8	0.49331	0.71398	1	13267	3	-0.025197	0.20097	0.44129	1	8122	3	-0.025197
LSM12	8	0.49349	0.71411	1	13268	1	0.33157	0.16001	0.38843	1	7160	5	0.33157
SSX2B	8	0.49351	0.71413	1	13269	3	-0.10019	0.50752	0.73563	1	13582	2	-0.10019
BARX1	8	0.4936	0.71421	1	13270	3	0.27497	0.13389	0.34112	1	6343	5	0.27497
ZNF780A	8	0.49364	0.71423	1	13271	3	0.083655	0.57886	0.7839	1	14538	3	0.083655
ATP7B	8	0.49374	0.71431	1	13272	3	-0.18911	0.14964	0.36997	1	6832	1	-0.18911
C1orf168	8	0.49377	0.71433	1	13273	2	0.22911	0.10148	0.27902	1	5233	5	0.22911
SPINT2	8	0.49381	0.71436	1	13274	3	0.12711	0.3501	0.61359	1	11194	2	0.12711
ASH2L	6	0.49385	0.67234	1	13275	1	0.22884	0.11328	0.27571	1	5645	3	0.22884
RAB5C	8	0.49386	0.7144	1	13276	3	0.010264	0.35397	0.61783	1	11255	3	0.010264
CYYR1	8	0.49392	0.71445	1	13277	3	0.20176	0.17281	0.40648	1	7478	4	0.20176
PHPT1	8	0.49393	0.71446	1	13278	3	-0.080842	0.72498	0.86742	1	16171	1	-0.080842
HIGD1C	8	0.49393	0.71446	1	13279	3	0.13705	0.18525	0.42207	1	7778	3	0.13705
LAMP1	8	0.49404	0.71454	1	13280	1	0.17225	0.17822	0.41332	1	7615	4	0.17225
GSTM5	8	0.49408	0.71457	1	13281	3	-0.0013241	0.60026	0.79856	1	14817	3	-0.0013241
CMTM1	8	0.49409	0.71458	1	13282	3	-0.035409	0.35055	0.61408	1	11199	2	-0.035409
CYB5D1	8	0.49418	0.71465	1	13283	3	-0.026273	0.76423	0.88343	1	16512	2	-0.026273
ZC4H2	8	0.49419	0.71466	1	13284	3	0.25675	0.06747	0.20871	0.973248	4029	5	0.25675
SHPRH	8	0.4942	0.71466	1	13285	3	-0.0049433	0.16128	0.3907	1	7197	3	-0.0049433
ICMT	8	0.49438	0.71481	1	13286	1	0.44736	0.018028	0.074244	0.817858	1681	4	0.44736
NXPH1	8	0.49442	0.71484	1	13287	3	-0.098549	0.085128	0.24598	0.990675	4663	3	-0.098549
RABL3	8	0.49446	0.71487	1	13288	2	0.1804	0.095408	0.26682	1	5017	4	0.1804
PRTFDC1	8	0.49449	0.71489	1	13289	1	0.42293	0.00097101	0.0059572	0.364131	276	6	0.42293
CD82	8	0.49449	0.7149	1	13290	2	0.034375	0.37052	0.63566	1	11593	4	0.034375
RAB40AL	8	0.49459	0.71498	1	13291	3	0.047449	0.95483	0.9642	1	18222	1	0.047449
RALGPS1	8	0.4946	0.71499	1	13292	1	0.27104	0.12736	0.329	1	6103	5	0.27104
FAM221A	8	0.49479	0.71511	1	13293	3	0.26587	0.095182	0.26637	1	5013	4	0.26587
RHPN1	8	0.49492	0.7152	1	13294	3	0.0067193	0.61683	0.81007	1	15045	3	0.0067193
NR5A1	8	0.49503	0.71528	1	13295	2	-0.0046984	0.029954	0.11306	0.878008	2400	3	-0.0046984
C1orf116	8	0.49504	0.7153	1	13296	3	-0.089974	0.57979	0.7845	1	14545	2	-0.089974
RBM6	8	0.49514	0.71537	1	13297	1	0.12826	0.12354	0.32186	1	5983	4	0.12826
MSH3	8	0.49517	0.7154	1	13298	3	0.16483	0.22841	0.47469	1	8703	4	0.16483
ZNF707	8	0.49525	0.71546	1	13299	2	0.41381	0.0073427	0.036308	0.674884	971	4	0.41381
ANO8	8	0.49538	0.71555	1	13300	1	0.34085	0.043848	0.1551	0.925396	3116	6	0.34085
CHSY1	8	0.49542	0.71559	1	13301	1	0.44198	0.0059823	0.030097	0.628262	850	7	0.44198
NOX5	8	0.49554	0.71566	1	13302	3	-0.00666	0.19512	0.43414	1	8000	3	-0.00666
SEMA4C	8	0.49556	0.71568	1	13303	3	-0.012719	0.43956	0.68977	1	12664	2	-0.012719
DSN1	8	0.49559	0.7157	1	13304	2	0.23072	0.09946	0.27497	1	5163	4	0.23072
XKR6	8	0.49565	0.71575	1	13305	3	0.17051	0.27542	0.53009	1	9684	4	0.17051
HIPK1	8	0.49565	0.71575	1	13306	3	0.68856	0.022784	0.090237	0.847932	1973	5	0.68856
CD247	8	0.49571	0.7158	1	13307	3	-0.095619	0.35664	0.62078	1	11308	2	-0.095619
MFAP5	8	0.49603	0.71605	1	13308	2	0.31436	0.075103	0.22515	0.98288	4303	5	0.31436
NPNT	8	0.49604	0.71606	1	13309	3	0.0091223	0.57504	0.78131	1	14487	3	0.0091223
KRT8	8	0.49608	0.71608	1	13310	3	0.40243	0.046533	0.16264	0.932277	3247	5	0.40243
LRP12	8	0.49618	0.71617	1	13311	3	0.13964	0.08221	0.24001	0.987832	4560	4	0.13964
LYVE1	8	0.49618	0.71617	1	13312	1	0.031741	0.8739	0.93684	1	17552	2	0.031741
PRPF18	7	0.49625	0.71012	1	13313	3	0.43219	0.017988	0.072897	0.815603	1678	4	0.43219
AGFG2	8	0.49626	0.71622	1	13314	3	0.016267	0.17579	0.41025	1	7547	2	0.016267
LOC388282	8	0.4963	0.71626	1	13315	2	0.34949	0.0098434	0.04566	0.711638	1159	5	0.34949
POLR2I	5	0.49636	0.64767	1	13316	1	0.54798	0.045241	0.1299	0.898915	3189	3	0.54798
PDE8B	8	0.49648	0.71639	1	13317	3	-5.4424e-05	0.75222	0.87836	1	16407	1	-5.4424e-05
CR1L	8	0.4966	0.71648	1	13318	3	-0.041172	0.83961	0.91839	1	17181	2	-0.041172
ERCC6	8	0.49664	0.71651	1	13319	3	-0.022592	0.21859	0.46286	1	8478	3	-0.022592
NEIL2	8	0.49666	0.71652	1	13320	3	-0.088974	0.30931	0.5687	1	10383	2	-0.088974
RBKS	8	0.49682	0.71665	1	13321	3	0.21608	0.075198	0.22535	0.98288	4306	4	0.21608
PIP4K2C	8	0.49684	0.71666	1	13322	1	0.19512	0.14429	0.36026	1	6677	4	0.19512
HIST1H3F	8	0.49684	0.71667	1	13323	3	0.44265	0.098736	0.27356	1	5142	5	0.44265
C11orf42	8	0.49693	0.71673	1	13324	2	0.2752	0.092675	0.26131	1	4923	5	0.2752
BTBD17	8	0.49713	0.71689	1	13325	2	0.027133	0.2676	0.52099	1	9527	2	0.027133
RBM19	7	0.49715	0.71096	1	13326	3	0.4085	0.089962	0.25292	0.993794	4836	4	0.4085
SLC5A9	8	0.49719	0.71693	1	13327	2	0.062497	0.338	0.60049	1	10950	2	0.062497
ZDHHC11	8	0.49721	0.71694	1	13328	3	0.43476	0.044933	0.15831	0.926499	3174	5	0.43476
IVNS1ABP	8	0.49722	0.71695	1	13329	2	0.07289	0.10098	0.27803	1	5213	3	0.07289
SOCS2	8	0.49734	0.71704	1	13330	1	0.08944	0.40861	0.66892	1	12249	3	0.08944
TUBGCP4	7	0.49746	0.71126	1	13331	3	-0.22161	0.17308	0.38245	1	7486	3	-0.22161
ZNF594	6	0.49747	0.67469	1	13332	1	0.31105	0.037784	0.12648	0.893117	2804	5	0.31105
TNFRSF13C	8	0.49752	0.71717	1	13333	2	0.26138	0.095375	0.26676	1	5016	5	0.26138
CCDC30	8	0.49758	0.71722	1	13334	3	0.10972	0.35366	0.61747	1	11253	4	0.10972
PLEKHA6	8	0.49761	0.71725	1	13335	2	0.0024326	0.34883	0.61221	1	11163	3	0.0024326
SPANXN2	8	0.49769	0.71732	1	13336	3	-0.035247	0.22056	0.46521	1	8521	2	-0.035247
C1orf234	8	0.4977	0.71732	1	13337	2	-0.024943	0.5113	0.73818	1	13637	2	-0.024943
BARHL2	8	0.49771	0.71733	1	13338	3	0.071343	0.18855	0.42612	1	7858	3	0.071343
OXGR1	8	0.49781	0.71741	1	13339	3	0.28435	0.3434	0.60641	1	11065	4	0.28435
NR2F6	8	0.49781	0.71741	1	13340	3	0.02666	0.58805	0.79008	1	14665	2	0.02666
FXYD6-FXYD2	8	0.49789	0.71748	1	13341	2	0.10082	0.23857	0.48677	1	8932	4	0.10082
PHYH	6	0.49793	0.67497	1	13342	1	0.12904	0.42054	0.64129	1	12402	3	0.12904
ABHD4	8	0.49799	0.71757	1	13343	1	-0.073723	0.72287	0.86659	1	16160	2	-0.073723
CD74	8	0.49811	0.71766	1	13344	3	-0.11515	0.9022	0.94757	1	17784	1	-0.11515
ITFG2	8	0.49816	0.71769	1	13345	2	0.15894	0.19861	0.43836	1	8077	4	0.15894
FAM200B	8	0.49816	0.71769	1	13346	3	0.1601	0.087862	0.2516	0.993427	4773	4	0.1601
SLC6A4	8	0.49818	0.71771	1	13347	3	0.1938	0.1583	0.38536	1	7106	5	0.1938
MVP	8	0.49833	0.71782	1	13348	2	-0.0066101	0.50114	0.73129	1	13496	3	-0.0066101
MBD3L3	8	0.49837	0.71785	1	13349	3	0.20661	0.12025	0.31562	1	5882	4	0.20661
ZNF12	8	0.49841	0.71787	1	13350	2	0.28631	0.014978	0.063731	0.788789	1486	4	0.28631
SLC25A42	8	0.49841	0.71788	1	13351	2	0.012408	0.77066	0.88618	1	16564	1	0.012408
DNAJB14	8	0.49847	0.71791	1	13352	3	0.23026	0.1549	0.37933	1	6997	5	0.23026
CCL5	8	0.49852	0.71795	1	13353	3	0.031925	0.12509	0.32473	1	6027	3	0.031925
RNF20	7	0.49869	0.71238	1	13354	3	0.0049398	0.005318	0.024648	0.607021	771	3	0.0049398
UBL4A	8	0.49873	0.71812	1	13355	3	0.036947	0.35925	0.62348	1	11360	4	0.036947
GPR63	8	0.49877	0.71815	1	13356	2	0.137	0.36101	0.62534	1	11388	4	0.137
APOBEC3H	8	0.49886	0.71821	1	13357	3	0.058211	0.064145	0.20147	0.967547	3912	3	0.058211
MYO7A	8	0.49891	0.71825	1	13358	3	0.1985	0.12956	0.33307	1	6180	5	0.1985
EXOSC8	6	0.49902	0.67565	1	13359	2	-0.00077918	0.17275	0.37787	1	7474	2	-0.00077918
KRT82	6	0.4993	0.67584	1	13360	1	0.17828	0.33369	0.55203	1	10874	3	0.17828
WBP2NL	8	0.49947	0.71867	1	13361	3	-0.071241	0.39147	0.65747	1	12033	2	-0.071241
MAMSTR	8	0.49952	0.71873	1	13362	3	-0.0019501	0.72529	0.86753	1	16177	1	-0.0019501
OR5K3	8	0.49956	0.71876	1	13363	2	-0.0029839	0.35334	0.61713	1	11244	3	-0.0029839
XCR1	8	0.49957	0.71876	1	13364	3	-0.071267	0.50862	0.73637	1	13600	3	-0.071267
CD300LB	8	0.49959	0.71878	1	13365	3	-0.11192	0.75907	0.8812	1	16471	2	-0.11192
IGF2BP1	8	0.4996	0.71879	1	13366	3	0.042598	0.63492	0.82254	1	15285	3	0.042598
NOXA1	8	0.49967	0.71884	1	13367	3	0.21582	0.1396	0.3516	1	6517	4	0.21582
HTRA4	8	0.49978	0.71894	1	13368	2	-0.02305	0.60067	0.79885	1	14823	2	-0.02305
MMRN1	8	0.49994	0.71905	1	13369	3	-0.058982	0.52045	0.74448	1	13746	3	-0.058982
PLAGL2	8	0.49998	0.71908	1	13370	2	0.13353	0.52582	0.74807	1	13829	3	0.13353
ETFB	8	0.50016	0.7192	1	13371	3	-0.038739	0.97658	0.97712	1	18535	1	-0.038739
RCHY1	8	0.50025	0.71926	1	13372	3	0.1586	0.074796	0.22454	0.982347	4295	4	0.1586
ZNF696	8	0.50058	0.7195	1	13373	3	0.073538	0.18815	0.42562	1	7847	4	0.073538
ZNF560	8	0.5006	0.71951	1	13374	3	0.054548	0.41809	0.67531	1	12373	3	0.054548
ARID3B	8	0.50062	0.71953	1	13375	2	0.23714	0.029706	0.11229	0.87589	2384	5	0.23714
SLC2A10	8	0.50065	0.71955	1	13376	3	-0.13949	0.8543	0.92604	1	17338	2	-0.13949
GINS1	7	0.50066	0.71411	1	13377	2	-0.33964	0.0099104	0.043187	0.707011	1168	2	-0.33964
EML4	8	0.50074	0.71962	1	13378	3	0.063283	0.077608	0.23035	0.984175	4394	3	0.063283
MREG	8	0.50077	0.71964	1	13379	3	-0.098942	0.0816	0.23875	0.98758	4537	3	-0.098942
SUCO	8	0.5008	0.71966	1	13380	3	-0.12852	0.91905	0.95181	1	17879	1	-0.12852
S100A11	8	0.50098	0.71982	1	13381	3	0.0079142	0.86539	0.93206	1	17458	2	0.0079142
FYN	8	0.50101	0.71984	1	13382	2	0.40286	0.027735	0.10606	0.868088	2272	4	0.40286
DAOA	8	0.50109	0.7199	1	13383	3	0.076134	0.10487	0.28577	1	5346	4	0.076134
WLS	8	0.50113	0.71994	1	13384	3	0.23961	0.077506	0.23014	0.984175	4388	5	0.23961
KDM3B	8	0.50116	0.71997	1	13385	3	0.24983	0.0049993	0.025584	0.611796	739	5	0.24983
SLC38A3	8	0.50127	0.72005	1	13386	2	-0.024493	0.31115	0.57069	1	10422	1	-0.024493
NKAIN1	8	0.50139	0.72014	1	13387	2	0.19641	0.12154	0.31806	1	5922	5	0.19641
ARHGEF11	8	0.50142	0.72016	1	13388	2	0.40584	0.0049364	0.025256	0.60858	733	6	0.40584
CYP2A13	7	0.50144	0.71481	1	13389	2	0.38812	0.23872	0.4756	1	8935	4	0.38812
FAM160B1	8	0.50146	0.72019	1	13390	2	0.30303	0.1589	0.38645	1	7117	4	0.30303
SH3BGRL	8	0.50148	0.72021	1	13391	3	0.25378	0.086089	0.24796	0.990675	4711	5	0.25378
BEND5	8	0.50151	0.72024	1	13392	3	0.13901	0.064234	0.20167	0.967802	3916	4	0.13901
CHN1	8	0.50154	0.72025	1	13393	3	-0.01974	0.086029	0.24784	0.990675	4710	3	-0.01974
MTRNR2L6	8	0.5016	0.72031	1	13394	1	0.4955	0.03858	0.13953	0.910439	2843	5	0.4955
KRTAP4-8	8	0.50164	0.72034	1	13395	2	-0.12893	0.52662	0.74859	1	13836	3	-0.12893
STEAP4	8	0.50166	0.72035	1	13396	1	0.6214	0.0091741	0.043215	0.707011	1105	6	0.6214
NOXRED1	8	0.50167	0.72036	1	13397	3	-0.0624	0.035764	0.13097	0.89936	2699	2	-0.0624
MUM1L1	8	0.50182	0.72048	1	13398	3	-0.012321	0.33418	0.59633	1	10882	3	-0.012321
SCG3	8	0.50186	0.72051	1	13399	2	0.28628	0.057312	0.18664	0.953069	3665	5	0.28628
TEX38	8	0.50186	0.72052	1	13400	1	0.12503	0.17544	0.40982	1	7537	4	0.12503
ZFP57	8	0.50194	0.72057	1	13401	3	-0.1355	0.27343	0.5278	1	9642	3	-0.1355
HDHD1	8	0.50201	0.72063	1	13402	3	0.017739	0.29878	0.55676	1	10173	3	0.017739
TADA2B	7	0.50207	0.71537	1	13403	2	-0.0032505	0.0095344	0.041719	0.704711	1133	2	-0.0032505
MRPS14	3	0.50211	0.55491	1	13404	1	0.2826	0.020565	0.05298	0.745859	1844	2	0.2826
OTUD7A	6	0.50215	0.67772	1	13405	1	0.33108	0.22764	0.43867	1	8687	3	0.33108
LONRF1	8	0.50219	0.72078	1	13406	2	0.32575	0.085082	0.24588	0.990675	4660	5	0.32575
SPAG9	8	0.50225	0.72083	1	13407	3	0.20183	0.011458	0.051496	0.745053	1255	4	0.20183
GRIN3B	8	0.50238	0.72094	1	13408	3	0.2963	0.033708	0.1247	0.891458	2594	5	0.2963
CMPK2	8	0.50243	0.72098	1	13409	2	0.22179	0.097108	0.27031	1	5081	3	0.22179
AREL1	8	0.5026	0.7211	1	13410	2	0.039432	0.3799	0.64554	1	11809	3	0.039432
GUCY2F	8	0.50261	0.7211	1	13411	2	-0.063569	0.37683	0.64235	1	11731	3	-0.063569
C17orf80	8	0.50277	0.72123	1	13412	2	0.14049	0.15639	0.382	1	7044	4	0.14049
ZNF177	8	0.50285	0.72129	1	13413	3	-0.1189	0.24739	0.49724	1	9098	3	-0.1189
CCDC25	8	0.50289	0.72131	1	13414	2	0.070354	0.44628	0.69429	1	12760	3	0.070354
TM4SF18	8	0.50293	0.72134	1	13415	2	0.30385	0.086419	0.24864	0.990675	4723	4	0.30385
PLEKHH1	8	0.50304	0.72143	1	13416	1	0.27865	0.011731	0.052483	0.745053	1274	6	0.27865
RPL23A	1	0.50309	0.50302	1	13417	0	0.059719	0.49691	0.49685	1	13430	0	0.059719
ZCCHC13	8	0.5031	0.72147	1	13418	3	0.14995	0.23726	0.48526	1	8896	4	0.14995
FSCN1	8	0.50316	0.72152	1	13419	2	0.44008	0.019154	0.078068	0.823317	1752	5	0.44008
C8orf22	8	0.50321	0.72157	1	13420	2	0.2944	0.1124	0.30056	1	5610	5	0.2944
ZCCHC10	8	0.5033	0.72164	1	13421	1	0.035708	0.4507	0.69728	1	12813	3	0.035708
MEGF11	8	0.50337	0.72169	1	13422	3	-0.030304	0.22542	0.47105	1	8637	3	-0.030304
ZNF547	8	0.50344	0.72174	1	13423	3	0.042329	0.235	0.48262	1	8835	4	0.042329
HCFC1R1	8	0.50353	0.72182	1	13424	3	0.10711	0.015333	0.064929	0.79391	1508	3	0.10711
GCNT4	8	0.50356	0.72184	1	13425	3	0.10547	0.1724	0.40598	1	7465	4	0.10547
C6orf222	8	0.50358	0.72186	1	13426	3	-0.044921	0.30921	0.56858	1	10380	3	-0.044921
DEFB107B	2	0.50359	0.50861	1	13427	1	-0.051707	0.67037	0.66999	1	15752	0	-0.051707
FLI1	8	0.50374	0.72198	1	13428	1	0.46237	0.20534	0.44671	1	8208	4	0.46237
PROZ	8	0.50376	0.72199	1	13429	2	0.65245	0.0015257	0.0087934	0.408121	368	6	0.65245
TMEM79	8	0.50386	0.72205	1	13430	3	-0.16749	0.57616	0.78209	1	14505	2	-0.16749
ARPIN	8	0.50389	0.72208	1	13431	2	-0.019216	0.42386	0.67917	1	12446	3	-0.019216
OR2AE1	8	0.50391	0.72209	1	13432	3	0.10642	0.64281	0.82799	1	15388	3	0.10642
LILRB2	8	0.50391	0.72209	1	13433	2	0.38167	0.015041	0.063933	0.789684	1492	6	0.38167
DDX43	8	0.50395	0.72212	1	13434	3	0.38182	0.019592	0.079551	0.824841	1777	5	0.38182
DIAPH3	8	0.504	0.72216	1	13435	3	-0.032473	0.30215	0.56048	1	10240	3	-0.032473
CHD6	8	0.50407	0.72221	1	13436	3	-0.17932	0.48173	0.71809	1	13200	3	-0.17932
TRPM4	8	0.50412	0.72225	1	13437	3	0.11537	0.1794	0.41477	1	7649	3	0.11537
ZNF467	8	0.50419	0.72231	1	13438	3	0.021276	0.54945	0.76388	1	14125	2	0.021276
CARD18	8	0.50423	0.72234	1	13439	2	0.090918	0.19094	0.42906	1	7912	3	0.090918
IL10RA	8	0.50424	0.72235	1	13440	3	-0.038335	0.40264	0.66502	1	12180	3	-0.038335
DEFA6	8	0.50429	0.72239	1	13441	3	0.062691	0.89522	0.94603	1	17755	1	0.062691
IFITM1	8	0.50433	0.72242	1	13442	2	0.079724	0.44628	0.69429	1	12761	3	0.079724
TTC29	8	0.50433	0.72242	1	13443	1	0.23388	0.064639	0.20255	0.968564	3927	4	0.23388
CAPN15	8	0.50451	0.72255	1	13444	2	0.018134	0.62367	0.8148	1	15137	2	0.018134
NENF	8	0.50455	0.72258	1	13445	2	0.13259	0.29854	0.55649	1	10168	3	0.13259
EFCC1	8	0.5047	0.72271	1	13446	2	0.043318	0.32541	0.58665	1	10721	4	0.043318
EPS15	8	0.5048	0.72279	1	13447	1	0.41671	0.019331	0.078647	0.823317	1764	5	0.41671
OR5H6	8	0.50483	0.72282	1	13448	2	-0.0059931	0.47292	0.71222	1	13071	2	-0.0059931
ZNF706	8	0.50494	0.72289	1	13449	2	0.21679	0.19258	0.43104	1	7949	4	0.21679
C15orf32	8	0.50502	0.72295	1	13450	2	-0.030677	0.64777	0.8314	1	15469	3	-0.030677
ASH1L	8	0.50505	0.72297	1	13451	3	0.41428	0.014915	0.063513	0.788582	1484	4	0.41428
DOK1	8	0.50527	0.72314	1	13452	3	-0.062447	0.17625	0.41083	1	7562	2	-0.062447
ANKRD7	8	0.50533	0.72319	1	13453	2	0.17047	0.26755	0.52093	1	9526	4	0.17047
MROH1	8	0.50533	0.7232	1	13454	3	0.10085	0.51118	0.73811	1	13634	3	0.10085
MAP1S	8	0.50537	0.72322	1	13455	3	0.090174	0.39653	0.66092	1	12090	3	0.090174
KBTBD3	8	0.50545	0.72328	1	13456	2	0.13783	0.21365	0.45692	1	8380	4	0.13783
MTFR1L	8	0.50551	0.72332	1	13457	2	0.25084	0.11305	0.30185	1	5636	5	0.25084
UBE2J2	7	0.50558	0.71856	1	13458	2	0.53285	0.10262	0.27364	1	5277	4	0.53285
MFI2	8	0.50563	0.72341	1	13459	2	0.061849	0.079439	0.23424	0.985421	4460	4	0.061849
KLK9	8	0.50571	0.72347	1	13460	2	-0.045557	0.83019	0.91366	1	17087	2	-0.045557
PROX2	8	0.50585	0.72359	1	13461	2	0.11754	0.36405	0.62863	1	11451	4	0.11754
TAF4B	8	0.50596	0.72367	1	13462	3	0.11575	0.32986	0.59162	1	10802	4	0.11575
C16orf62	8	0.50599	0.7237	1	13463	3	-0.054995	0.39575	0.66041	1	12077	3	-0.054995
ANXA11	8	0.50611	0.72378	1	13464	3	-0.0056151	0.21897	0.46332	1	8487	3	-0.0056151
SIGLEC8	8	0.5064	0.724	1	13465	3	0.29586	0.022042	0.087703	0.843548	1922	4	0.29586
SNX24	8	0.50658	0.72417	1	13466	2	0.24628	0.063627	0.20035	0.967547	3887	5	0.24628
EVX2	8	0.50673	0.7243	1	13467	2	0.12684	0.17111	0.4044	1	7434	4	0.12684
TIGD3	8	0.50684	0.72437	1	13468	3	0.12723	0.37377	0.63907	1	11668	3	0.12723
GPHB5	8	0.50693	0.72445	1	13469	2	0.46904	0.025173	0.098028	0.863212	2100	5	0.46904
NPAP1	8	0.50714	0.7246	1	13470	2	0.23682	0.24485	0.49423	1	9040	4	0.23682
RNF139	8	0.50717	0.72462	1	13471	2	0.10058	0.27986	0.53527	1	9780	4	0.10058
RNF122	8	0.50721	0.72464	1	13472	3	0.25924	0.12951	0.33298	1	6178	4	0.25924
UBAP1	8	0.50727	0.72468	1	13473	3	0.19945	0.17714	0.41195	1	7585	4	0.19945
ANKRD22	8	0.50736	0.72476	1	13474	3	0.024953	0.33509	0.59735	1	10895	4	0.024953
PON3	8	0.50738	0.72477	1	13475	3	-0.10758	0.68774	0.85334	1	15874	2	-0.10758
ZFP64	7	0.5074	0.71962	1	13476	1	-0.014585	0.13561	0.32588	1	6404	3	-0.014585
PLD1	8	0.50744	0.72482	1	13477	2	0.0027699	0.35712	0.62125	1	11317	4	0.0027699
GPR84	8	0.50746	0.72483	1	13478	3	-0.21932	0.010648	0.0486	0.731536	1213	3	-0.21932
DHRS13	8	0.50752	0.72488	1	13479	3	0.084791	0.24237	0.4913	1	8999	4	0.084791
CEP68	8	0.50752	0.72488	1	13480	2	0.12352	0.13212	0.3378	1	6283	3	0.12352
HADHA	8	0.5076	0.72493	1	13481	1	0.14658	0.37144	0.63663	1	11610	4	0.14658
CAPS2	8	0.50764	0.72496	1	13482	2	0.033023	0.56535	0.7747	1	14354	3	0.033023
TAB1	7	0.50775	0.71979	1	13483	2	-0.02222	0.52491	0.73666	1	13815	2	-0.02222
SLC22A15	8	0.50781	0.72509	1	13484	2	0.40531	0.065684	0.20483	0.971365	3964	5	0.40531
ZNF174	8	0.50791	0.72517	1	13485	3	0.084877	0.018829	0.076919	0.820887	1734	3	0.084877
SMPDL3B	8	0.50795	0.7252	1	13486	2	0.063675	0.3087	0.56802	1	10368	4	0.063675
ZNF785	8	0.50803	0.72526	1	13487	3	0.30803	0.070837	0.21602	0.977875	4157	4	0.30803
TMEM237	8	0.50813	0.72534	1	13488	2	0.071177	0.59403	0.79423	1	14735	3	0.071177
MMP14	8	0.50817	0.72536	1	13489	2	0.023616	0.2856	0.54182	1	9895	3	0.023616
PITX1	8	0.5082	0.72538	1	13490	3	0.076553	0.15053	0.37156	1	6866	3	0.076553
IL17C	8	0.50833	0.72548	1	13491	3	-0.083696	0.71706	0.86434	1	16109	2	-0.083696
CDC42EP5	8	0.50839	0.72553	1	13492	1	0.55027	9.0392e-05	0.00061807	0.181645	50	7	0.55027
ZNF843	8	0.50849	0.72561	1	13493	3	0.040818	0.59461	0.79462	1	14747	2	0.040818
COMMD9	8	0.50849	0.72561	1	13494	3	0.076282	0.2158	0.45945	1	8416	4	0.076282
SMIM3	8	0.50857	0.72567	1	13495	2	0.28503	0.037503	0.13627	0.906707	2786	5	0.28503
OR2T6	8	0.50857	0.72568	1	13496	3	-0.036464	0.54314	0.75967	1	14045	1	-0.036464
CYBB	6	0.50873	0.68205	1	13497	2	0.19162	0.24859	0.4615	1	9123	3	0.19162
ABCB10	8	0.50879	0.72584	1	13498	3	-0.029934	0.40203	0.66461	1	12175	2	-0.029934
ANO10	8	0.50886	0.7259	1	13499	3	0.0010814	0.3845	0.65033	1	11907	4	0.0010814
ADCK4	8	0.50906	0.72605	1	13500	1	0.3866	0.0058078	0.029319	0.628262	826	7	0.3866
INAFM1	8	0.50917	0.72614	1	13501	3	-0.12905	0.38407	0.64988	1	11899	3	-0.12905
MTERF1	8	0.5092	0.72617	1	13502	2	0.26198	0.28136	0.537	1	9816	4	0.26198
BRIP1	8	0.50928	0.72622	1	13503	1	0.33925	0.020438	0.082396	0.828323	1835	6	0.33925
LOC100996634	8	0.50928	0.72622	1	13504	1	0.14903	0.15152	0.37336	1	6896	4	0.14903
GYPC	8	0.50935	0.72626	1	13505	3	-0.080225	0.50489	0.73385	1	13538	2	-0.080225
LRRC61	8	0.50948	0.72636	1	13506	3	-0.016279	0.04724	0.16427	0.935975	3266	3	-0.016279
ABCC10	8	0.50949	0.72637	1	13507	3	0.049853	0.7829	0.89153	1	16663	2	0.049853
ZC3H12A	8	0.50956	0.72643	1	13508	3	0.13468	0.028086	0.10719	0.870214	2288	4	0.13468
NGFR	8	0.50959	0.72645	1	13509	2	0.0023674	0.85895	0.92852	1	17384	2	0.0023674
OSTM1	8	0.50984	0.72664	1	13510	2	0.052457	0.12667	0.32778	1	6080	4	0.052457
HTR1E	8	0.5099	0.72669	1	13511	3	-0.026049	0.47298	0.71227	1	13072	3	-0.026049
OR6C2	8	0.51	0.72677	1	13512	3	-0.052506	0.69194	0.85485	1	15909	2	-0.052506
LPCAT1	8	0.51006	0.72682	1	13513	3	-0.14015	0.64732	0.8311	1	15457	3	-0.14015
FCER1G	8	0.51006	0.72682	1	13514	3	0.21017	0.37401	0.63934	1	11673	3	0.21017
PYGO2	8	0.51019	0.72692	1	13515	2	0.18986	0.14514	0.36181	1	6701	5	0.18986
RIBC1	8	0.51031	0.72701	1	13516	1	0.070156	0.59851	0.79732	1	14792	3	0.070156
ZNF263	8	0.51031	0.72701	1	13517	3	-0.050032	0.57988	0.78457	1	14546	3	-0.050032
ERVMER34-1	8	0.51043	0.72711	1	13518	3	-0.058585	0.27045	0.52434	1	9586	3	-0.058585
UGT2A1	8	0.51046	0.72713	1	13519	3	0.19369	0.079325	0.234	0.985421	4458	4	0.19369
LGI3	8	0.51048	0.72714	1	13520	2	0.04054	0.60956	0.80504	1	14950	2	0.04054
PHF6	8	0.51057	0.72721	1	13521	2	0.043672	0.26302	0.51572	1	9430	3	0.043672
CSF1R	8	0.51065	0.72728	1	13522	2	0.36366	0.040029	0.14378	0.916095	2916	6	0.36366
VPS26A	8	0.51066	0.72728	1	13523	3	-0.02076	0.88933	0.94483	1	17709	1	-0.02076
VGF	8	0.51068	0.7273	1	13524	3	0.13105	0.36741	0.63229	1	11526	4	0.13105
KLF12	8	0.51068	0.7273	1	13525	2	0.12026	0.20145	0.44192	1	8137	4	0.12026
ADD3	8	0.51075	0.72735	1	13526	3	0.0095174	0.20629	0.44789	1	8228	4	0.0095174
RHOBTB2	8	0.51078	0.72737	1	13527	3	0.25022	0.086282	0.24835	0.990675	4715	5	0.25022
TBX4	8	0.51078	0.72737	1	13528	3	0.010184	0.22379	0.46909	1	8590	3	0.010184
CRIP2	8	0.51078	0.72737	1	13529	2	0.22008	0.060961	0.19462	0.960973	3796	4	0.22008
CDAN1	6	0.5108	0.68342	1	13530	2	-0.20377	0.88517	0.9057	1	17681	1	-0.20377
EME1	8	0.51088	0.72744	1	13531	3	-0.12165	0.10624	0.28848	1	5389	2	-0.12165
GALNT16	8	0.51089	0.72744	1	13532	2	0.11001	0.34994	0.61341	1	11191	4	0.11001
SPANXN5	8	0.51094	0.72749	1	13533	1	0.23032	0.10756	0.2911	1	5438	5	0.23032
ZNF577	8	0.51098	0.72751	1	13534	2	0.032786	0.20239	0.44309	1	8158	2	0.032786
PRSS35	8	0.511	0.72752	1	13535	3	0.042848	0.082667	0.24096	0.988781	4578	4	0.042848
TMEM81	8	0.51102	0.72753	1	13536	3	0.29046	0.019595	0.079565	0.824841	1778	4	0.29046
RAD51D	6	0.51102	0.68357	1	13537	1	0.14981	0.23654	0.44828	1	8878	3	0.14981
DPAGT1	6	0.51102	0.68357	1	13538	2	-0.11558	0.5158	0.70439	1	13685	2	-0.11558
CRYZL1	8	0.51103	0.72755	1	13539	3	0.10907	0.31438	0.57435	1	10489	4	0.10907
CTSV	8	0.51112	0.72763	1	13540	1	0.12976	0.37206	0.63726	1	11634	4	0.12976
DLX4	8	0.51114	0.72764	1	13541	2	-0.083937	0.63952	0.82569	1	15344	1	-0.083937
DPYS	8	0.5112	0.72768	1	13542	2	0.42003	0.017287	0.071723	0.813698	1628	6	0.42003
PCSK5	8	0.51141	0.72784	1	13543	1	0.17099	0.14909	0.36897	1	6814	4	0.17099
GINS2	3	0.51145	0.5609	1	13544	1	-0.79728	0.080412	0.16848	0.940054	4494	1	-0.79728
CABYR	8	0.51145	0.72787	1	13545	3	0.080913	0.3193	0.57992	1	10588	4	0.080913
WI2-2373I1.2	8	0.51157	0.72796	1	13546	3	-0.021414	0.46156	0.70457	1	12944	2	-0.021414
SWAP70	8	0.51158	0.72797	1	13547	3	0.30082	0.14078	0.35383	1	6560	5	0.30082
TGFA	8	0.51161	0.72799	1	13548	3	0.31832	0.06437	0.20196	0.968242	3918	5	0.31832
NLRP7	8	0.51169	0.72804	1	13549	3	0.046756	0.37793	0.64354	1	11760	4	0.046756
WEE1	7	0.51172	0.72174	1	13550	2	-0.083335	0.1324	0.32088	1	6295	2	-0.083335
MPP7	8	0.5118	0.72813	1	13551	2	0.46647	0.014021	0.060499	0.775454	1418	5	0.46647
ISLR	8	0.51187	0.72818	1	13552	2	0.13209	0.14358	0.35897	1	6657	4	0.13209
PRPS2	8	0.51189	0.7282	1	13553	3	0.19836	0.15765	0.38422	1	7080	5	0.19836
CCDC43	8	0.51199	0.72828	1	13554	3	0.22511	0.091258	0.25846	0.999389	4875	4	0.22511
PTCHD1	8	0.51204	0.72833	1	13555	3	0.20755	0.10427	0.28458	1	5327	5	0.20755
HAUS7	8	0.51207	0.72835	1	13556	3	-0.049744	0.10208	0.28024	1	5253	2	-0.049744
AGO3	8	0.51208	0.72836	1	13557	3	0.10037	0.13197	0.33751	1	6275	3	0.10037
ZWILCH	6	0.51215	0.68431	1	13558	1	0.33455	0.055871	0.16461	0.936243	3612	3	0.33455
CELF4	8	0.51216	0.72842	1	13559	2	0.054332	0.62034	0.8125	1	15088	3	0.054332
PDE5A	8	0.5123	0.72855	1	13560	2	0.017567	0.12516	0.32487	1	6031	3	0.017567
MED29	8	0.51234	0.72858	1	13561	3	0.49538	0.023052	0.091112	0.851318	1984	5	0.49538
CCNB3	8	0.5124	0.72862	1	13562	3	-0.1233	0.66212	0.84121	1	15643	2	-0.1233
CREBRF	8	0.51241	0.72864	1	13563	3	0.075191	0.61537	0.80907	1	15024	3	0.075191
UCK2	8	0.5125	0.72872	1	13564	3	-0.088701	0.34873	0.61211	1	11161	3	-0.088701
C2orf48	8	0.51253	0.72874	1	13565	3	0.11754	0.088585	0.25304	0.993794	4795	4	0.11754
FAM227B	8	0.51255	0.72875	1	13566	3	-0.012392	0.1258	0.32608	1	6055	3	-0.012392
PDZD7	8	0.51261	0.7288	1	13567	3	0.020857	0.29416	0.55157	1	10076	2	0.020857
EFHD1	8	0.51274	0.7289	1	13568	1	0.20837	0.15699	0.38305	1	7066	4	0.20837
CFAP61	8	0.51308	0.72916	1	13569	2	-0.04031	0.70738	0.86058	1	16030	2	-0.04031
PRKD2	8	0.51308	0.72916	1	13570	3	-0.089954	0.4208	0.6771	1	12407	2	-0.089954
WTIP	8	0.5131	0.72917	1	13571	2	0.50058	0.010104	0.046598	0.712748	1190	6	0.50058
SLC7A3	8	0.51322	0.72926	1	13572	3	0.097435	0.068282	0.21049	0.973648	4057	4	0.097435
APOL1	8	0.51323	0.72927	1	13573	3	0.037285	0.29163	0.54869	1	10023	4	0.037285
MIER3	8	0.51343	0.72942	1	13574	2	-0.0063478	0.36582	0.63054	1	11492	3	-0.0063478
DEDD2	8	0.51344	0.72942	1	13575	3	0.15923	0.089242	0.25439	0.994636	4821	4	0.15923
GADD45B	8	0.51346	0.72944	1	13576	1	0.24699	0.088797	0.25351	0.993794	4806	5	0.24699
SMUG1	8	0.51347	0.72945	1	13577	3	-0.024687	0.70497	0.85969	1	16005	2	-0.024687
GLTP	8	0.51357	0.72953	1	13578	2	0.18562	0.040022	0.14376	0.916095	2915	6	0.18562
SEPTIN12	8	0.51363	0.72958	1	13579	3	-0.086436	0.40023	0.66342	1	12143	2	-0.086436
PPP1R9B	8	0.51367	0.72961	1	13580	3	0.016157	0.34529	0.60846	1	11107	3	0.016157
IFITM5	8	0.51375	0.72966	1	13581	2	0.35425	0.018618	0.076241	0.820227	1716	5	0.35425
ZHX2	8	0.51377	0.72968	1	13582	3	-0.1072	0.4635	0.70588	1	12966	3	-0.1072
SFT2D1	8	0.51379	0.72969	1	13583	3	0.09707	0.14018	0.35271	1	6533	4	0.09707
ZCCHC11	8	0.51381	0.72971	1	13584	3	0.19541	0.13244	0.33844	1	6297	4	0.19541
PAGE3	8	0.51382	0.72972	1	13585	3	-0.11011	0.85035	0.92393	1	17305	2	-0.11011
PNLDC1	8	0.51383	0.72972	1	13586	2	0.064564	0.46041	0.70379	1	12928	3	0.064564
HJURP	7	0.51383	0.72275	1	13587	2	0.2594	0.13602	0.32652	1	6415	4	0.2594
MPND	8	0.51389	0.72976	1	13588	3	-0.14366	0.29837	0.5563	1	10162	3	-0.14366
ZNF530	8	0.51403	0.72988	1	13589	3	0.27063	0.0056758	0.028712	0.624863	815	5	0.27063
DCUN1D5	8	0.51412	0.72995	1	13590	2	0.48202	0.04089	0.14632	0.916095	2971	5	0.48202
GIPC1	8	0.51428	0.73006	1	13591	3	0.17697	0.18045	0.41609	1	7677	4	0.17697
TRAK1	8	0.51441	0.73016	1	13592	3	0.031599	0.27669	0.53158	1	9708	4	0.031599
SLC6A15	8	0.51448	0.7302	1	13593	3	0.082633	0.36478	0.62941	1	11468	4	0.082633
GLTSCR1L	8	0.51451	0.73023	1	13594	3	0.10302	0.3136	0.57348	1	10473	4	0.10302
ACER3	8	0.51455	0.73026	1	13595	3	0.033351	0.43664	0.68781	1	12618	3	0.033351
SMIM12	8	0.51457	0.73028	1	13596	2	0.14641	0.16209	0.39214	1	7221	5	0.14641
DEPDC4	8	0.51461	0.73031	1	13597	2	0.078079	0.091074	0.25809	0.999389	4866	3	0.078079
YIF1B	8	0.51461	0.73031	1	13598	3	-0.11331	0.78536	0.89262	1	16681	2	-0.11331
MAP4	8	0.51469	0.73038	1	13599	2	-0.08553	0.98022	0.98028	1	18610	1	-0.08553
TULP3	8	0.51473	0.73041	1	13600	1	0.24209	0.085728	0.24722	0.990675	4696	5	0.24209
NDOR1	4	0.51478	0.63413	1	13601	1	0.52195	0.093957	0.20664	0.971449	4968	3	0.52195
ANKUB1	8	0.51479	0.73046	1	13602	2	0.22774	0.1917	0.42996	1	7930	4	0.22774
VAC14	8	0.51481	0.73047	1	13603	2	-0.0054526	0.24177	0.4906	1	8983	3	-0.0054526
AIMP2	7	0.51503	0.72336	1	13604	2	-0.12179	0.36111	0.59929	1	11392	2	-0.12179
FAM43B	8	0.5152	0.73075	1	13605	2	-0.048013	0.81274	0.90519	1	16926	2	-0.048013
SCGB1D4	8	0.51524	0.73079	1	13606	3	-0.10358	0.54082	0.75811	1	14009	3	-0.10358
FAM188A	8	0.51527	0.73082	1	13607	3	0.025904	0.4034	0.66555	1	12192	3	0.025904
PRF1	8	0.5153	0.73085	1	13608	2	0.0048125	0.27699	0.53193	1	9715	3	0.0048125
CNIH3	8	0.51532	0.73086	1	13609	3	-0.047479	0.35507	0.61902	1	11278	3	-0.047479
DDX49	4	0.5155	0.63444	1	13610	1	0.08419	0.43245	0.58279	1	12560	1	0.08419
DAB1	8	0.51557	0.73107	1	13611	3	-0.048191	0.15952	0.38756	1	7137	2	-0.048191
NEK10	8	0.51611	0.73149	1	13612	1	0.14281	0.18258	0.41872	1	7721	4	0.14281
KCTD21	8	0.51619	0.73156	1	13613	3	0.064565	0.35057	0.6141	1	11200	4	0.064565
HEPH	8	0.51651	0.73181	1	13614	3	-0.16882	0.8251	0.91115	1	17044	1	-0.16882
ABLIM3	8	0.51655	0.73183	1	13615	3	-0.060345	0.84844	0.92293	1	17281	2	-0.060345
EPN1	8	0.51682	0.73203	1	13616	3	0.066209	0.37703	0.64257	1	11736	4	0.066209
SLCO4C1	8	0.51684	0.73204	1	13617	2	0.065675	0.29821	0.55613	1	10157	4	0.065675
ALKBH3	8	0.51685	0.73206	1	13618	2	0.030575	0.33243	0.59443	1	10852	3	0.030575
ABCA13	8	0.51691	0.73209	1	13619	1	0.22605	0.19457	0.43349	1	7988	4	0.22605
EREG	8	0.51695	0.73213	1	13620	3	0.12628	0.17312	0.40688	1	7487	4	0.12628
FRS2	6	0.51696	0.68743	1	13621	1	0.0864	0.68321	0.80859	1	15840	2	0.0864
JKAMP	8	0.51705	0.73221	1	13622	1	0.14067	0.35749	0.62163	1	11328	4	0.14067
ZNF764	8	0.51708	0.73223	1	13623	2	0.52069	0.059742	0.192	0.960291	3749	5	0.52069
DIRAS1	8	0.51718	0.73231	1	13624	3	0.01033	0.00029913	0.001997	0.286514	121	3	0.01033
APOBEC3B	8	0.51727	0.73237	1	13625	2	0.19158	0.055634	0.18293	0.949241	3602	5	0.19158
OPTN	8	0.51736	0.73246	1	13626	3	0.17313	0.15289	0.37577	1	6939	5	0.17313
SHPK	8	0.51754	0.73259	1	13627	3	0.21425	0.27337	0.52774	1	9640	4	0.21425
TRPV1	8	0.51759	0.73263	1	13628	3	-0.15219	0.18853	0.42609	1	7857	3	-0.15219
ZNF154	8	0.51768	0.7327	1	13629	2	0.229	0.004242	0.02196	0.582485	667	5	0.229
ALX1	8	0.51769	0.73271	1	13630	3	0.10922	0.35708	0.62121	1	11316	3	0.10922
NRG1	8	0.51771	0.73272	1	13631	3	-0.067254	0.5889	0.79066	1	14675	1	-0.067254
ZNF101	8	0.51784	0.73282	1	13632	3	0.21133	0.1216	0.31818	1	5924	5	0.21133
LZIC	8	0.51788	0.73284	1	13633	2	0.39015	0.041935	0.14943	0.918146	3027	5	0.39015
TMEM33	8	0.51794	0.73289	1	13634	3	0.032179	0.24113	0.48984	1	8972	3	0.032179
PLVAP	8	0.51797	0.73291	1	13635	1	0.78648	0.000458	0.003041	0.295698	169	7	0.78648
STON1	8	0.51799	0.73293	1	13636	2	0.30354	0.068301	0.21053	0.973648	4060	5	0.30354
PRTN3	8	0.51811	0.73302	1	13637	2	0.67181	0.0041772	0.021671	0.579638	661	5	0.67181
RNASE4	8	0.51814	0.73303	1	13638	3	0.04971	0.017467	0.072326	0.815603	1635	3	0.04971
PIGF	8	0.51816	0.73305	1	13639	3	-0.064669	0.31985	0.58054	1	10596	3	-0.064669
NUB1	8	0.51823	0.73311	1	13640	3	-0.17287	0.063088	0.19922	0.967547	3861	3	-0.17287
SYT16	8	0.51836	0.73321	1	13641	2	-0.080119	0.29378	0.55114	1	10068	2	-0.080119
PLCXD3	8	0.51846	0.73328	1	13642	3	0.070903	0.41594	0.67388	1	12344	3	0.070903
EPYC	8	0.51879	0.73353	1	13643	3	-0.020375	0.64663	0.8306	1	15443	2	-0.020375
SH3GLB1	8	0.51885	0.73357	1	13644	3	0.13683	0.3048	0.56356	1	10296	4	0.13683
ZNF439	8	0.51888	0.7336	1	13645	3	0.053269	0.21025	0.45275	1	8312	3	0.053269
SAMD3	8	0.519	0.7337	1	13646	3	-0.054661	0.52019	0.74432	1	13744	3	-0.054661
TSPAN1	8	0.51902	0.73371	1	13647	2	0.12525	0.29683	0.55453	1	10126	3	0.12525
FAM183A	8	0.51908	0.73376	1	13648	3	0.17728	0.066727	0.20707	0.971449	4002	4	0.17728
FKBP10	8	0.51908	0.73376	1	13649	1	0.32062	0.13296	0.3394	1	6313	4	0.32062
INTS1	1	0.5191	0.51891	1	13650	0	0.20624	0.4809	0.48085	1	13186	0	0.20624
PSMG3	1	0.5191	0.51891	1	13651	0	0.20624	0.4809	0.48085	1	13185	0	0.20624
NOP58	1	0.5191	0.51891	1	13652	0	0.20624	0.4809	0.48085	1	13187	0	0.20624
CDK6	1	0.5191	0.51891	1	13653	0	0.20624	0.4809	0.48085	1	13189	0	0.20624
HINFP	1	0.5191	0.51891	1	13654	0	0.20624	0.4809	0.48085	1	13188	0	0.20624
PLEKHH3	8	0.51921	0.73386	1	13655	3	0.2211	0.024263	0.095081	0.859933	2046	4	0.2211
CREBL2	8	0.51926	0.7339	1	13656	3	-0.066346	0.2983	0.55623	1	10159	3	-0.066346
HCAR2	8	0.51927	0.7339	1	13657	2	0.07523	0.29921	0.55725	1	10180	3	0.07523
ZFP41	8	0.5194	0.73401	1	13658	2	0.090367	0.2305	0.4772	1	8753	4	0.090367
GP1BA	6	0.5195	0.6891	1	13659	1	0.53285	0.0043185	0.020253	0.561586	674	5	0.53285
B3GALT4	8	0.51962	0.73418	1	13660	2	0.39675	0.078907	0.23309	0.985421	4437	5	0.39675
C3orf35	8	0.51965	0.7342	1	13661	3	0.39182	0.016608	0.069385	0.804779	1586	5	0.39182
C11orf53	8	0.51973	0.73427	1	13662	3	-0.12195	0.073379	0.22147	0.98213	4241	2	-0.12195
CD2AP	8	0.5198	0.73432	1	13663	3	-0.03745	0.98807	0.98803	1	18775	0	-0.03745
SFXN1	8	0.51983	0.73435	1	13664	3	0.030019	0.67512	0.84871	1	15785	2	0.030019
FAM198B	8	0.51985	0.73437	1	13665	3	-0.011684	0.83756	0.91732	1	17161	2	-0.011684
NTM	8	0.51999	0.73448	1	13666	3	0.40494	0.036654	0.13369	0.904001	2743	5	0.40494
CXCL9	8	0.52011	0.73456	1	13667	1	0.21083	0.17894	0.41421	1	7635	4	0.21083
C16orf46	8	0.52019	0.73462	1	13668	2	-0.0056533	0.094257	0.26451	1	4978	3	-0.0056533
SYDE1	8	0.52042	0.73479	1	13669	2	0.080591	0.34114	0.60392	1	11011	4	0.080591
TMEM240	8	0.52048	0.73483	1	13670	3	0.20813	0.16522	0.3969	1	7307	4	0.20813
PASD1	8	0.5205	0.73485	1	13671	3	0.033136	0.14957	0.36985	1	6829	3	0.033136
MYL12A	8	0.52066	0.73495	1	13672	3	0.20863	0.25531	0.50666	1	9268	4	0.20863
NTAN1	8	0.52081	0.73507	1	13673	2	-0.0015571	0.70504	0.85971	1	16006	2	-0.0015571
LPAR1	8	0.52093	0.73515	1	13674	3	0.050639	0.30505	0.56383	1	10301	4	0.050639
ZSWIM5	8	0.52096	0.73518	1	13675	1	0.037784	0.072647	0.21994	0.98163	4212	2	0.037784
ALDH3B2	8	0.52119	0.73534	1	13676	2	0.31111	0.028152	0.10741	0.870214	2293	6	0.31111
C14orf37	8	0.52125	0.73539	1	13677	2	0.62205	0.011728	0.052478	0.745053	1273	5	0.62205
AVIL	8	0.5213	0.73543	1	13678	1	0.31365	0.070553	0.21541	0.977341	4146	5	0.31365
ELF5	8	0.52144	0.73555	1	13679	3	0.078081	0.19053	0.42855	1	7903	4	0.078081
RAPGEF1	8	0.52145	0.73556	1	13680	2	0.19819	0.11343	0.30258	1	5648	5	0.19819
DMRTB1	8	0.5217	0.73576	1	13681	1	-0.0098704	0.65182	0.8342	1	15522	3	-0.0098704
C1QTNF2	8	0.52173	0.73578	1	13682	3	-0.017262	0.034467	0.12704	0.89459	2641	3	-0.017262
TIMP1	8	0.52178	0.73583	1	13683	2	0.19918	0.13054	0.33489	1	6219	4	0.19918
ACCS	8	0.52192	0.73594	1	13684	2	-0.031819	0.52518	0.74763	1	13820	3	-0.031819
PSMA1	2	0.52197	0.52531	1	13685	1	0.054085	0.42443	0.44741	1	12454	1	0.054085
TUBA1B	5	0.52208	0.66923	1	13686	1	0.11567	0.137	0.29371	1	6442	2	0.11567
KRT81	8	0.5223	0.73623	1	13687	1	0.2421	0.0074583	0.036812	0.679784	973	4	0.2421
RANGAP1	2	0.52234	0.52566	1	13688	1	-0.37172	0.73054	0.73014	1	16219	0	-0.37172
LYZL6	8	0.52241	0.7363	1	13689	1	0.16638	0.23682	0.48477	1	8887	3	0.16638
RSPH3	8	0.52247	0.73634	1	13690	2	0.12653	0.20803	0.45008	1	8265	4	0.12653
GABARAPL2	8	0.52256	0.73642	1	13691	2	-0.06269	0.84173	0.91948	1	17203	2	-0.06269
RBMY1F	8	0.52278	0.73658	1	13692	1	0.28288	0.091092	0.25812	0.999389	4868	5	0.28288
ZNF107	8	0.52283	0.73662	1	13693	2	0.18951	0.3064	0.56537	1	10326	4	0.18951
KHSRP	8	0.52286	0.73664	1	13694	3	0.34907	0.017236	0.071544	0.813608	1624	4	0.34907
SESN2	8	0.523	0.73677	1	13695	3	-0.11403	0.39674	0.66107	1	12092	2	-0.11403
IGF2	8	0.52318	0.73691	1	13696	3	0.077947	0.10871	0.29335	1	5476	4	0.077947
GP2	8	0.52341	0.73709	1	13697	2	0.2111	0.37017	0.63527	1	11589	4	0.2111
PLA2G15	8	0.52357	0.73719	1	13698	2	0.55709	0.0034868	0.018393	0.538813	598	6	0.55709
NDUFB8	6	0.52359	0.69181	1	13699	2	0.29964	0.027467	0.096033	0.861596	2257	3	0.29964
ADH5	8	0.52368	0.73727	1	13700	3	0.054511	0.23512	0.48275	1	8839	3	0.054511
HOXC12	8	0.52372	0.73731	1	13701	3	0.011787	0.48367	0.71938	1	13225	3	0.011787
HSPE1-MOB4	8	0.52373	0.73731	1	13702	1	0.12721	0.29613	0.55373	1	10116	4	0.12721
AKIRIN2	8	0.52373	0.73731	1	13703	1	0.8549	0.014288	0.061387	0.780506	1433	5	0.8549
OR2T12	8	0.52395	0.73747	1	13704	3	-0.046614	0.54249	0.75923	1	14033	3	-0.046614
ARX	8	0.52424	0.73766	1	13705	3	-0.052089	0.50795	0.73591	1	13589	3	-0.052089
AMER1	7	0.52424	0.72787	1	13706	2	0.048371	0.44675	0.67176	1	12767	2	0.048371
CRYZ	8	0.52428	0.73769	1	13707	2	0.066386	0.1947	0.43364	1	7991	3	0.066386
UBE2L6	8	0.52432	0.73772	1	13708	3	0.020212	0.30936	0.56876	1	10389	2	0.020212
HILPDA	8	0.52434	0.73773	1	13709	1	0.25949	0.11097	0.29783	1	5554	5	0.25949
CNGA1	8	0.52445	0.73782	1	13710	1	0.27766	0.021898	0.08721	0.841932	1918	6	0.27766
DEFB130	8	0.52454	0.73788	1	13711	3	-0.013579	0.19154	0.42977	1	7927	3	-0.013579
MIER2	8	0.52459	0.73791	1	13712	1	-0.023828	0.66151	0.84077	1	15634	2	-0.023828
OOEP	8	0.52464	0.73796	1	13713	2	0.014965	0.42287	0.67849	1	12432	3	0.014965
SPTY2D1	8	0.52465	0.73796	1	13714	2	0.13631	0.12035	0.31583	1	5885	4	0.13631
C1orf194	8	0.52468	0.73798	1	13715	1	0.19482	0.13236	0.33827	1	6292	5	0.19482
EGLN2	8	0.52484	0.7381	1	13716	3	-0.17794	0.8847	0.94309	1	17673	1	-0.17794
COPB2	2	0.52487	0.52799	1	13717	1	0.077567	0.48336	0.4959	1	13219	1	0.077567
URM1	2	0.52489	0.528	1	13718	1	-0.077542	0.64737	0.64704	1	15459	0	-0.077542
SEC24B	8	0.52492	0.73816	1	13719	1	0.44477	0.0033896	0.017947	0.537869	589	5	0.44477
KLF4	8	0.52498	0.73821	1	13720	2	0.1941	0.021311	0.085324	0.835716	1884	4	0.1941
ZNF229	8	0.52499	0.73821	1	13721	3	-0.097331	0.51816	0.74292	1	13717	2	-0.097331
KRT4	6	0.525	0.69274	1	13722	2	0.23804	0.12011	0.28809	1	5878	3	0.23804
ZNF32	8	0.52508	0.73828	1	13723	2	0.17112	0.37897	0.6446	1	11780	4	0.17112
POT1	5	0.52518	0.67184	1	13724	2	-0.40195	0.14387	0.30363	1	6666	2	-0.40195
PDIA5	8	0.52524	0.7384	1	13725	2	0.039953	0.060934	0.19458	0.960973	3795	3	0.039953
EDDM3A	8	0.52527	0.73843	1	13726	2	0.13873	0.27762	0.53266	1	9729	4	0.13873
PTGIR	8	0.52537	0.7385	1	13727	3	-0.097575	0.71634	0.86405	1	16106	1	-0.097575
C1S	8	0.52538	0.73851	1	13728	3	0.089203	0.31626	0.57645	1	10534	4	0.089203
EPPK1	8	0.52546	0.73857	1	13729	3	0.085874	0.3863	0.6522	1	11937	3	0.085874
FAM78B	8	0.52566	0.73872	1	13730	2	0.089541	0.28297	0.53883	1	9844	3	0.089541
IFNLR1	8	0.52567	0.73872	1	13731	3	0.1435	0.37832	0.64392	1	11768	4	0.1435
FOXC1	8	0.52568	0.73874	1	13732	2	0.1753	0.053993	0.17927	0.945685	3539	4	0.1753
ANKRD30B	8	0.52577	0.73882	1	13733	3	-0.078822	0.066125	0.20578	0.971449	3980	3	-0.078822
OR11H4	8	0.52581	0.73884	1	13734	1	0.22139	0.14682	0.36485	1	6744	5	0.22139
RTL1	8	0.52582	0.73886	1	13735	3	-0.12757	0.88493	0.94322	1	17676	2	-0.12757
RCVRN	8	0.52583	0.73887	1	13736	2	0.13054	0.22722	0.47327	1	8677	4	0.13054
DMAP1	6	0.52586	0.69334	1	13737	1	0.34199	0.12918	0.30437	1	6168	4	0.34199
SLC39A8	8	0.52592	0.73894	1	13738	2	0.15907	0.34148	0.60428	1	11019	4	0.15907
LIG4	8	0.526	0.73899	1	13739	2	0.10767	0.33646	0.59886	1	10919	4	0.10767
LTBP3	8	0.52612	0.73908	1	13740	3	-0.12427	0.21919	0.4636	1	8494	2	-0.12427
UBE2I	5	0.52625	0.67276	1	13741	1	1.9938	0.0032061	0.01372	0.494221	562	4	1.9938
TRPT1	8	0.52626	0.73918	1	13742	1	0.072373	0.87109	0.93524	1	17529	2	0.072373
MGC50722	8	0.52626	0.73919	1	13743	3	-0.073715	0.65428	0.83589	1	15560	2	-0.073715
KIAA0368	8	0.52628	0.7392	1	13744	1	0.25249	0.094574	0.26516	1	4986	5	0.25249
CHL1	8	0.52644	0.73931	1	13745	3	-0.043479	0.72195	0.86622	1	16151	2	-0.043479
SH2D1A	8	0.52646	0.73933	1	13746	2	0.055309	0.05344	0.17806	0.945685	3515	4	0.055309
LRRC45	8	0.52651	0.73936	1	13747	3	-0.10847	0.606	0.80263	1	14888	3	-0.10847
SEC63	8	0.52659	0.73942	1	13748	3	-0.11164	0.42306	0.67862	1	12434	3	-0.11164
SLC7A11	8	0.52671	0.7395	1	13749	3	0.11007	0.26511	0.51812	1	9469	4	0.11007
SLC5A12	8	0.52684	0.73961	1	13750	3	-0.016451	0.68351	0.8518	1	15843	1	-0.016451
OR2AK2	8	0.52711	0.73982	1	13751	3	0.27134	0.031089	0.11663	0.881932	2460	5	0.27134
AVL9	6	0.52721	0.69421	1	13752	1	0.059493	0.64768	0.78513	1	15467	2	0.059493
VIT	8	0.52728	0.73993	1	13753	3	-0.051775	0.059054	0.19054	0.959049	3726	3	-0.051775
ZNF598	8	0.52729	0.73994	1	13754	2	0.032152	0.097995	0.27209	1	5106	4	0.032152
ZNF311	8	0.52733	0.73997	1	13755	2	0.41718	0.014023	0.060504	0.775454	1419	5	0.41718
AQP3	8	0.52738	0.74001	1	13756	3	0.15799	0.21	0.45246	1	8306	4	0.15799
ITPKC	8	0.52738	0.74002	1	13757	2	0.076934	0.37578	0.64122	1	11712	4	0.076934
CH25H	8	0.52746	0.74008	1	13758	3	-0.016997	0.34128	0.60407	1	11014	3	-0.016997
LRRD1	8	0.52761	0.74021	1	13759	2	0.21919	0.14502	0.36159	1	6697	5	0.21919
AGA	8	0.52766	0.74024	1	13760	2	0.20028	0.15909	0.3868	1	7125	4	0.20028
ZFPM1	8	0.52775	0.74031	1	13761	3	0.39839	0.011012	0.049918	0.741421	1230	4	0.39839
SNRNP27	7	0.52776	0.72955	1	13762	2	0.14735	0.0022281	0.011661	0.456655	459	3	0.14735
KRTAP10-8	8	0.52783	0.74036	1	13763	2	0.13781	0.17929	0.41465	1	7647	4	0.13781
GJA10	8	0.528	0.74049	1	13764	2	0.11673	0.62902	0.8185	1	15211	3	0.11673
ZNF322	8	0.52808	0.74055	1	13765	1	0.11788	0.14354	0.35891	1	6654	4	0.11788
SOX12	8	0.52811	0.74056	1	13766	2	0.22282	0.19626	0.43553	1	8022	4	0.22282
PIBF1	8	0.52814	0.74058	1	13767	2	0.155	0.26803	0.5215	1	9536	4	0.155
ARPC2	8	0.52821	0.74064	1	13768	2	0.14662	0.26364	0.51645	1	9441	3	0.14662
VPREB1	8	0.52826	0.74068	1	13769	3	-0.14321	0.42242	0.67818	1	12429	3	-0.14321
PMF1	2	0.5283	0.53114	1	13770	1	-0.19343	0.8335	0.8331	1	17112	0	-0.19343
NBEA	8	0.52834	0.74075	1	13771	3	-0.049265	0.57177	0.77905	1	14442	2	-0.049265
PFKFB4	8	0.52837	0.74077	1	13772	2	0.026346	0.06213	0.19713	0.965151	3832	4	0.026346
SUMF2	8	0.52839	0.74079	1	13773	2	0.34232	0.099574	0.27519	1	5168	5	0.34232
IGF1R	8	0.52842	0.74081	1	13774	1	0.35002	0.016355	0.068506	0.804779	1571	5	0.35002
BIK	8	0.52853	0.74089	1	13775	2	0.030517	0.37909	0.64474	1	11785	2	0.030517
DCUN1D4	8	0.52858	0.74092	1	13776	3	0.053868	0.063551	0.2002	0.967547	3884	3	0.053868
GATA5	8	0.52877	0.74108	1	13777	2	0.014	0.42498	0.67993	1	12464	3	0.014
ASCL5	8	0.52881	0.7411	1	13778	3	-0.10835	0.80773	0.90286	1	16884	2	-0.10835
CCDC102A	7	0.529	0.73019	1	13779	1	0.22888	0.15534	0.35621	1	7009	4	0.22888
ATP1B1	8	0.52904	0.74128	1	13780	3	-0.066895	0.79148	0.89532	1	16733	1	-0.066895
HES3	8	0.52909	0.74133	1	13781	3	-0.14677	0.06683	0.20729	0.971449	4010	3	-0.14677
CCDC158	8	0.52918	0.74138	1	13782	2	0.06712	0.72128	0.86596	1	16146	2	0.06712
C6orf25	8	0.52929	0.74147	1	13783	3	0.1818	0.17597	0.41047	1	7555	4	0.1818
ZCCHC6	8	0.52932	0.74148	1	13784	2	-0.041427	0.49747	0.72878	1	13440	3	-0.041427
CC2D2A	8	0.52935	0.7415	1	13785	2	0.034717	0.30274	0.5612	1	10253	4	0.034717
ART4	8	0.52937	0.74152	1	13786	2	0.039418	0.1752	0.4095	1	7534	4	0.039418
GMEB1	8	0.52957	0.74166	1	13787	2	0.23757	0.039501	0.14222	0.913956	2889	6	0.23757
MAP3K9	8	0.5296	0.74168	1	13788	3	0.075338	0.10634	0.28868	1	5394	4	0.075338
TCEAL8	8	0.5296	0.74168	1	13789	2	0.24129	0.13437	0.342	1	6357	5	0.24129
QPCTL	8	0.52969	0.74176	1	13790	3	0.20293	0.16895	0.40169	1	7388	4	0.20293
IGSF9B	8	0.52977	0.74181	1	13791	2	0.38291	0.055426	0.18251	0.948645	3598	5	0.38291
KIF20B	8	0.52979	0.74184	1	13792	3	0.041458	0.50204	0.73191	1	13512	3	0.041458
ADH1A	8	0.52991	0.74192	1	13793	3	0.26392	0.19201	0.43034	1	7934	4	0.26392
STRBP	8	0.53001	0.74199	1	13794	3	0.086539	0.23663	0.48455	1	8883	4	0.086539
MTMR1	8	0.5301	0.74206	1	13795	2	0.058428	0.80796	0.90297	1	16888	2	0.058428
PRICKLE3	8	0.53013	0.74208	1	13796	2	0.15048	0.26192	0.51446	1	9408	4	0.15048
PIAS3	8	0.53014	0.7421	1	13797	3	0.17695	0.19675	0.4361	1	8030	4	0.17695
RTP3	8	0.53027	0.74219	1	13798	2	0.015387	0.61669	0.80997	1	15044	2	0.015387
DNAJC19	8	0.53037	0.74227	1	13799	2	0.32064	0.0095739	0.044658	0.711638	1137	5	0.32064
SLC45A3	8	0.53038	0.74228	1	13800	2	0.13145	0.24908	0.49926	1	9132	4	0.13145
FBXL4	8	0.53048	0.74235	1	13801	3	-0.028948	0.49646	0.7281	1	13419	2	-0.028948
IL2	8	0.53049	0.74236	1	13802	2	-0.019434	0.99192	0.99193	1	18879	0	-0.019434
OR2H2	8	0.53051	0.74238	1	13803	3	0.32483	0.029293	0.11101	0.875625	2357	4	0.32483
EFNB1	8	0.5306	0.74246	1	13804	3	0.054278	0.19667	0.43601	1	8029	4	0.054278
SYT4	8	0.53063	0.74249	1	13805	3	-0.023733	0.35129	0.61491	1	11209	4	-0.023733
CNOT10	6	0.53064	0.69651	1	13806	1	0.28837	0.16861	0.37228	1	7384	4	0.28837
DBX2	8	0.53066	0.74252	1	13807	1	0.74065	0.0057214	0.028924	0.626496	817	6	0.74065
BLM	8	0.53082	0.74264	1	13808	2	-0.21987	0.97699	0.97743	1	18547	1	-0.21987
TMEM178B	8	0.53101	0.74279	1	13809	2	0.26655	0.11788	0.31111	1	5788	5	0.26655
EXOSC10	6	0.53106	0.69679	1	13810	2	0.061728	0.5984	0.75388	1	14790	2	0.061728
KPNB1	1	0.53119	0.53099	1	13811	0	0.28391	0.46881	0.46881	1	13025	0	0.28391
ATP6V0E1	8	0.53153	0.74318	1	13812	3	0.40971	0.044018	0.15562	0.92573	3121	5	0.40971
CRMP1	8	0.53155	0.74319	1	13813	3	0.11273	0.047835	0.16566	0.936994	3290	3	0.11273
SIPA1L3	8	0.53169	0.7433	1	13814	3	-0.12324	0.60518	0.80206	1	14878	2	-0.12324
SDK2	8	0.53174	0.74334	1	13815	2	0.22417	0.027432	0.10512	0.866647	2253	6	0.22417
HNRNPA1L2	7	0.53198	0.73169	1	13816	2	0.048687	0.10514	0.27773	1	5356	3	0.048687
SPG20	8	0.53201	0.74355	1	13817	2	0.48771	0.023302	0.091931	0.853145	1998	5	0.48771
GLMP	8	0.53215	0.74365	1	13818	3	-0.074765	0.6977	0.85697	1	15953	2	-0.074765
LHFPL2	8	0.5322	0.74368	1	13819	1	0.12328	0.236	0.48381	1	8864	4	0.12328
LMO1	8	0.53222	0.7437	1	13820	2	-0.001601	0.30491	0.56367	1	10299	3	-0.001601
MATR3	8	0.53227	0.74373	1	13821	2	0.031523	0.34097	0.60372	1	11007	4	0.031523
BCAP31	8	0.53235	0.74378	1	13822	2	-0.16181	0.27473	0.52931	1	9672	3	-0.16181
MIEF1	8	0.53243	0.74385	1	13823	2	0.075182	0.16923	0.40204	1	7394	4	0.075182
SPN	8	0.53247	0.74387	1	13824	3	-0.032598	0.55958	0.7708	1	14277	3	-0.032598
ZSCAN31	8	0.53247	0.74388	1	13825	2	0.10141	0.04386	0.15513	0.925396	3117	3	0.10141
H6PD	8	0.53256	0.74393	1	13826	2	0.050126	0.18826	0.42575	1	7849	3	0.050126
TMCO5A	8	0.53259	0.74396	1	13827	2	0.10123	0.47751	0.7153	1	13131	2	0.10123
LRP10	8	0.53271	0.74403	1	13828	3	0.22494	0.121	0.31702	1	5903	5	0.22494
CHST7	8	0.53272	0.74404	1	13829	2	0.43066	0.013317	0.058014	0.764075	1382	5	0.43066
CDCA4	8	0.53274	0.74406	1	13830	3	0.03139	0.32496	0.58615	1	10708	4	0.03139
ABCF2	8	0.53282	0.74412	1	13831	3	-0.011442	0.23989	0.48837	1	8951	2	-0.011442
GCNT7	8	0.53286	0.74416	1	13832	2	0.18132	0.15719	0.38339	1	7075	5	0.18132
OR5AS1	8	0.53293	0.74421	1	13833	3	0.032141	0.16123	0.39059	1	7194	4	0.032141
DDX23	6	0.53305	0.69815	1	13834	2	0.4279	0.04771	0.14761	0.91694	3286	4	0.4279
NPRL3	8	0.5331	0.74434	1	13835	2	0.09907	0.50898	0.73662	1	13601	3	0.09907
CSNK1A1	7	0.53336	0.73239	1	13836	2	0.64466	0.041837	0.13775	0.909095	3017	4	0.64466
NBPF14	6	0.53357	0.6985	1	13837	1	0.14681	0.00054829	0.0028972	0.295698	193	3	0.14681
ZNF444	8	0.53364	0.74477	1	13838	2	0.1849	0.13577	0.34457	1	6409	5	0.1849
GOLGA8J	7	0.53365	0.73254	1	13839	2	0.011077	0.082297	0.23578	0.987159	4565	3	0.011077
TOM1L2	8	0.53384	0.74491	1	13840	3	0.02705	0.53832	0.75642	1	13980	3	0.02705
EXOC3L4	8	0.53395	0.745	1	13841	1	0.28675	0.038393	0.13896	0.909846	2834	6	0.28675
CDIPT	6	0.53396	0.69874	1	13842	2	0.39681	0.0010864	0.0055449	0.356052	306	3	0.39681
EIF4G3	8	0.53398	0.74502	1	13843	1	0.41929	0.0025631	0.013989	0.494221	493	5	0.41929
C19orf38	8	0.53399	0.74503	1	13844	3	-0.14344	0.32789	0.58942	1	10767	2	-0.14344
LRAT	8	0.53402	0.74505	1	13845	2	-0.066073	0.51444	0.74036	1	13670	2	-0.066073
KRT36	8	0.53404	0.74506	1	13846	3	0.059264	0.3746	0.64	1	11689	3	0.059264
GABRA6	8	0.53407	0.74508	1	13847	3	0.095467	0.26574	0.51885	1	9481	3	0.095467
C19orf71	8	0.53407	0.74508	1	13848	3	-0.074634	0.14832	0.36757	1	6791	3	-0.074634
CHIT1	8	0.53423	0.7452	1	13849	2	0.17367	0.044839	0.15804	0.926422	3169	6	0.17367
TTL	8	0.53427	0.74523	1	13850	3	0.11137	0.27869	0.53392	1	9755	4	0.11137
CLYBL	8	0.53435	0.74529	1	13851	3	-0.10372	0.52209	0.74561	1	13765	3	-0.10372
PRRG4	8	0.5345	0.74541	1	13852	2	0.076902	0.36705	0.6319	1	11521	4	0.076902
YARS2	3	0.53463	0.57619	1	13853	1	4.4575	0.00013136	0.0003995	0.162102	67	2	4.4575
EHD4	8	0.53468	0.74553	1	13854	2	0.77784	0.0048129	0.02467	0.607021	712	6	0.77784
TUBB2A	8	0.53489	0.74568	1	13855	3	0.10909	0.17697	0.41175	1	7577	4	0.10909
MRPS31	8	0.53489	0.74569	1	13856	3	-0.067292	0.58168	0.78579	1	14580	3	-0.067292
COL4A2	8	0.53491	0.74571	1	13857	2	-0.15257	0.91638	0.95112	1	17856	1	-0.15257
BUD31	2	0.53495	0.53741	1	13858	1	1.7981	0.012574	0.023759	0.598063	1341	1	1.7981
PI3	8	0.535	0.74577	1	13859	3	0.28223	0.052433	0.17583	0.945685	3475	5	0.28223
APOOL	8	0.53509	0.74584	1	13860	1	0.072667	0.31892	0.57951	1	10580	3	0.072667
CIART	8	0.53511	0.74586	1	13861	3	0.19682	0.11775	0.31085	1	5783	5	0.19682
FAM170A	8	0.53516	0.7459	1	13862	2	0.1212	0.36012	0.62442	1	11371	4	0.1212
DZANK1	8	0.53522	0.74595	1	13863	1	0.16419	0.29464	0.55209	1	10080	4	0.16419
ETNK2	8	0.53532	0.74602	1	13864	3	0.15142	0.29768	0.55552	1	10143	3	0.15142
PROCA1	8	0.53539	0.74608	1	13865	1	0.40931	0.07293	0.22056	0.98163	4221	5	0.40931
EIF4ENIF1	8	0.53542	0.7461	1	13866	3	0.066786	0.022346	0.088753	0.845452	1944	3	0.066786
SMIM7	8	0.53543	0.74611	1	13867	2	-0.013717	0.20581	0.44731	1	8216	2	-0.013717
FAM76A	8	0.53543	0.74611	1	13868	3	0.058661	0.13077	0.33528	1	6231	4	0.058661
TULP2	6	0.53553	0.69981	1	13869	2	0.23147	0.33959	0.55819	1	10979	3	0.23147
DUSP27	8	0.53566	0.74628	1	13870	2	0.1523	0.25259	0.50342	1	9201	3	0.1523
DDI2	8	0.53567	0.74628	1	13871	1	-0.015127	0.35091	0.61449	1	11204	3	-0.015127
TOMM40L	8	0.53573	0.74634	1	13872	2	0.074831	0.36378	0.62836	1	11446	4	0.074831
NT5DC1	8	0.53578	0.74637	1	13873	3	-0.1353	0.18806	0.42551	1	7842	3	-0.1353
NKG7	8	0.53578	0.74637	1	13874	3	0.24211	0.048703	0.16756	0.938584	3320	4	0.24211
PLXNA4	8	0.53581	0.74638	1	13875	1	0.36041	0.020072	0.08116	0.827252	1806	4	0.36041
KIAA0753	8	0.53596	0.74649	1	13876	2	0.082221	0.64317	0.82824	1	15392	3	0.082221
NR2C2	8	0.53601	0.74653	1	13877	3	-0.075553	0.64118	0.82686	1	15370	1	-0.075553
SPRR2B	7	0.53609	0.73379	1	13878	1	0.62291	0.026704	0.097428	0.862607	2201	4	0.62291
TMEM245	8	0.53619	0.74666	1	13879	2	0.050975	0.72219	0.86631	1	16154	2	0.050975
MLLT11	8	0.53625	0.7467	1	13880	1	0.27805	0.14993	0.37049	1	6844	5	0.27805
RAB33B	8	0.53628	0.74673	1	13881	1	0.42336	0.067418	0.20859	0.973248	4026	5	0.42336
NXT2	8	0.5363	0.74674	1	13882	2	0.12335	0.26638	0.5196	1	9500	3	0.12335
DCDC5	8	0.5365	0.74689	1	13883	1	0.12251	0.164	0.39539	1	7279	4	0.12251
PCYOX1L	8	0.53672	0.74706	1	13884	1	0.13385	0.11673	0.30892	1	5749	5	0.13385
TRIM22	8	0.53688	0.74719	1	13885	2	0.35795	0.029677	0.11218	0.87589	2382	6	0.35795
COL23A1	8	0.53689	0.74719	1	13886	3	-0.075147	0.8846	0.94302	1	17670	2	-0.075147
PRKACG	8	0.53698	0.74725	1	13887	3	0.17446	0.14577	0.36295	1	6718	4	0.17446
ZAP70	8	0.53707	0.74734	1	13888	2	-0.11164	0.46059	0.70392	1	12933	3	-0.11164
PDE6A	8	0.53757	0.7477	1	13889	2	0.18168	0.1311	0.33592	1	6245	4	0.18168
ASPG	8	0.53771	0.7478	1	13890	1	0.020314	0.9294	0.95478	1	17983	1	0.020314
MDK	8	0.53774	0.74782	1	13891	2	0.25277	0.038744	0.14002	0.910596	2855	6	0.25277
IQCC	8	0.5378	0.74787	1	13892	3	-0.025161	0.36898	0.63399	1	11566	3	-0.025161
ZNF749	8	0.53782	0.74788	1	13893	2	0.18268	0.052252	0.17545	0.945685	3466	4	0.18268
CCDC169-SOHLH2	8	0.53784	0.74789	1	13894	3	0.023161	0.96441	0.96903	1	18334	1	0.023161
CPT1B	8	0.53787	0.74792	1	13895	3	0.070784	0.10839	0.29271	1	5469	3	0.070784
TBC1D3C	6	0.53793	0.70137	1	13896	2	-0.16836	0.45166	0.66824	1	12822	2	-0.16836
MRPL22	6	0.53793	0.70137	1	13897	2	-0.22358	0.15948	0.35701	1	7136	2	-0.22358
C4orf17	8	0.53802	0.74804	1	13898	3	0.2963	0.13133	0.33636	1	6256	5	0.2963
GATM	8	0.53804	0.74806	1	13899	3	0.076439	0.28871	0.54533	1	9966	3	0.076439
IFNA17	8	0.53805	0.74806	1	13900	2	0.32534	0.078095	0.23137	0.98461	4411	5	0.32534
AP2A2	8	0.53807	0.74807	1	13901	2	0.080433	0.17221	0.40576	1	7462	2	0.080433
FAM214A	8	0.53813	0.74811	1	13902	3	0.1331	0.052225	0.17539	0.945685	3464	4	0.1331
RPF2	1	0.53813	0.53789	1	13903	0	0.22198	0.46187	0.46202	1	12946	0	0.22198
SNX3	8	0.53815	0.74813	1	13904	3	0.13289	0.14827	0.36747	1	6790	5	0.13289
CABLES1	8	0.53816	0.74813	1	13905	2	0.128	0.30492	0.56368	1	10300	4	0.128
CNGA4	8	0.53829	0.74823	1	13906	3	0.067261	0.53282	0.75274	1	13913	3	0.067261
PADI6	8	0.53839	0.7483	1	13907	2	0.06312	0.37998	0.64562	1	11811	2	0.06312
PYCRL	8	0.53843	0.74833	1	13908	2	0.056674	0.61067	0.80582	1	14966	3	0.056674
ASNSD1	8	0.53843	0.74833	1	13909	3	-0.013113	0.24278	0.49175	1	9006	2	-0.013113
TMEM56-RWDD3	8	0.53857	0.74844	1	13910	1	0.25006	0.15816	0.3851	1	7102	4	0.25006
TULP4	8	0.53862	0.74849	1	13911	3	0.090898	0.35849	0.62269	1	11344	4	0.090898
TEX33	8	0.53876	0.74858	1	13912	3	0.09642	0.086707	0.24923	0.991066	4736	4	0.09642
SMOX	8	0.53895	0.74873	1	13913	3	0.019636	0.87617	0.93815	1	17579	2	0.019636
LGMN	8	0.53909	0.74882	1	13914	2	0.54547	0.017869	0.073699	0.816875	1669	6	0.54547
UBE2V1	8	0.53909	0.74882	1	13915	3	0.82351	0.0013896	0.0081122	0.395345	352	5	0.82351
ZNF655	8	0.53922	0.74894	1	13916	3	-0.15779	0.4934	0.72604	1	13371	2	-0.15779
THBS2	8	0.53923	0.74894	1	13917	3	0.068199	0.27144	0.52545	1	9609	4	0.068199
LPL	8	0.53942	0.74908	1	13918	2	-0.016029	0.34375	0.60681	1	11069	3	-0.016029
POLR2J2	8	0.53944	0.7491	1	13919	2	0.30127	0.085517	0.24679	0.990675	4686	5	0.30127
PRM3	8	0.53952	0.74915	1	13920	2	0.1238	0.32949	0.59122	1	10796	4	0.1238
RBM3	8	0.53953	0.74916	1	13921	2	-0.061387	0.25847	0.5104	1	9335	3	-0.061387
CLCN1	8	0.53971	0.74928	1	13922	3	-0.11885	0.98814	0.9881	1	18777	0	-0.11885
PCDHB14	8	0.53991	0.74943	1	13923	1	0.62294	0.0044012	0.022718	0.589675	680	7	0.62294
C6orf229	8	0.53994	0.74945	1	13924	2	-0.079942	0.66627	0.84401	1	15701	2	-0.079942
GFRA1	8	0.53998	0.74949	1	13925	3	0.026845	0.5376	0.75596	1	13969	2	0.026845
CCDC42B	8	0.54003	0.74953	1	13926	3	-0.068913	0.41087	0.67043	1	12280	2	-0.068913
AMDHD1	8	0.54016	0.74963	1	13927	3	0.013329	0.2062	0.44779	1	8223	4	0.013329
RBM47	8	0.54037	0.74981	1	13928	3	0.12145	0.052306	0.17556	0.945685	3469	3	0.12145
SLC27A6	8	0.54046	0.74988	1	13929	2	0.24311	0.14106	0.35434	1	6576	5	0.24311
SEPN1	8	0.54051	0.74991	1	13930	3	0.41323	0.037601	0.13657	0.906707	2793	5	0.41323
TRIM55	8	0.54054	0.74994	1	13931	3	0.068078	0.26591	0.51905	1	9486	4	0.068078
TDRD5	8	0.54059	0.74997	1	13932	3	-0.04123	0.87944	0.93999	1	17609	2	-0.04123
DOT1L	5	0.5407	0.68506	1	13933	1	0.20624	0.11026	0.25531	0.996702	5535	2	0.20624
ZBTB3	8	0.5409	0.75019	1	13934	3	-0.047999	0.34615	0.60937	1	11126	3	-0.047999
NUP93	4	0.54091	0.64567	1	13935	1	0.26233	0.43685	0.58691	1	12624	2	0.26233
FKBP6	8	0.54094	0.75022	1	13936	3	0.039296	0.63497	0.82257	1	15287	2	0.039296
ZBTB7B	8	0.54098	0.75025	1	13937	1	0.28914	0.12573	0.32595	1	6052	5	0.28914
IKZF2	8	0.54107	0.75032	1	13938	2	-0.087843	0.81005	0.90395	1	16906	2	-0.087843
KLRF1	8	0.54112	0.75035	1	13939	3	0.2471	0.076349	0.2277	0.983333	4343	5	0.2471
TWSG1	8	0.54114	0.75036	1	13940	3	-0.18487	0.26831	0.52183	1	9540	2	-0.18487
OR2T1	8	0.54115	0.75037	1	13941	1	-0.05247	0.34347	0.60649	1	11067	3	-0.05247
OSMR	8	0.54126	0.75045	1	13942	3	0.062546	0.61985	0.81214	1	15083	2	0.062546
HOXB1	8	0.54145	0.7506	1	13943	3	-0.055627	0.13184	0.33726	1	6273	3	-0.055627
C18orf54	8	0.54146	0.75061	1	13944	2	0.32315	0.068284	0.2105	0.973648	4058	5	0.32315
SNX19	8	0.54152	0.75065	1	13945	2	0.055697	0.93158	0.95546	1	17997	1	0.055697
SH3GL1	8	0.54158	0.7507	1	13946	3	0.091506	0.14095	0.35414	1	6571	2	0.091506
HOXD10	7	0.54161	0.73657	1	13947	2	0.15237	0.0030056	0.015031	0.508242	544	4	0.15237
PVRIG	8	0.54161	0.75072	1	13948	1	0.13999	0.53098	0.75155	1	13901	3	0.13999
OR1N2	8	0.54166	0.75077	1	13949	3	0.040818	0.20641	0.44804	1	8234	4	0.040818
ALDH6A1	8	0.54171	0.75081	1	13950	3	-0.014759	0.92008	0.95209	1	17894	1	-0.014759
BHLHA15	8	0.54178	0.75086	1	13951	2	0.1084	0.21242	0.45545	1	8355	3	0.1084
HPCA	8	0.54188	0.75095	1	13952	2	0.1087	0.024848	0.096996	0.862208	2079	4	0.1087
SLC17A5	8	0.54191	0.75096	1	13953	3	0.19713	0.053643	0.1785	0.945685	3523	4	0.19713
MAN2C1	8	0.54194	0.75098	1	13954	3	-0.047049	0.75485	0.87944	1	16434	2	-0.047049
CALR3	8	0.54201	0.75103	1	13955	3	-0.053322	0.025811	0.10004	0.864643	2143	4	-0.053322
DLG1	8	0.54207	0.75109	1	13956	2	0.11669	0.64265	0.82789	1	15384	3	0.11669
NLRX1	8	0.54208	0.75109	1	13957	2	0.24666	0.073413	0.22154	0.98213	4242	5	0.24666
CTDSP1	8	0.54211	0.75111	1	13958	1	0.26597	0.10917	0.29427	1	5496	5	0.26597
IER5	8	0.54211	0.75112	1	13959	3	0.19924	0.11634	0.30814	1	5733	4	0.19924
SCML1	8	0.54223	0.7512	1	13960	3	0.0054636	0.46558	0.70725	1	12993	3	0.0054636
FBXO18	8	0.54231	0.75126	1	13961	3	-0.071843	0.45146	0.69777	1	12820	2	-0.071843
YBX3	8	0.54232	0.75127	1	13962	3	0.029656	0.47675	0.71479	1	13120	3	0.029656
RAB44	8	0.54238	0.7513	1	13963	2	-0.077295	0.88347	0.94235	1	17656	2	-0.077295
SCARA5	8	0.54239	0.75131	1	13964	3	0.073107	0.28593	0.54219	1	9904	4	0.073107
NR2E1	8	0.54241	0.75132	1	13965	2	0.4337	0.024664	0.096405	0.861596	2067	5	0.4337
ZNF554	8	0.54266	0.75152	1	13966	3	-0.15054	0.99058	0.99055	1	18836	0	-0.15054
FABP12	8	0.54287	0.75168	1	13967	2	0.15409	0.043147	0.15303	0.922409	3084	6	0.15409
PQLC3	8	0.54295	0.75173	1	13968	3	-0.019805	0.20722	0.44907	1	8251	3	-0.019805
CTCFL	8	0.54312	0.75186	1	13969	2	0.098587	0.48224	0.71843	1	13207	3	0.098587
API5	8	0.54317	0.7519	1	13970	1	0.48269	0.045292	0.15937	0.929559	3192	5	0.48269
FKBPL	6	0.54325	0.70497	1	13971	2	-0.21322	0.49142	0.69039	1	13339	2	-0.21322
EPN3	8	0.54352	0.75218	1	13972	3	-0.10438	0.8161	0.9068	1	16959	1	-0.10438
CPLX1	8	0.54355	0.7522	1	13973	3	-0.20532	0.91932	0.9519	1	17885	1	-0.20532
UFC1	5	0.5436	0.68752	1	13974	2	-0.020155	0.58757	0.72825	1	14660	2	-0.020155
ZFYVE9	8	0.54361	0.75224	1	13975	2	0.29366	0.14972	0.37013	1	6834	4	0.29366
LCE1A	8	0.54377	0.75236	1	13976	2	-0.088975	0.71055	0.8618	1	16052	2	-0.088975
GLUL	8	0.54378	0.75237	1	13977	3	0.025307	0.43962	0.68981	1	12667	3	0.025307
SGCB	8	0.5438	0.75239	1	13978	2	0.097247	0.3824	0.64813	1	11858	4	0.097247
AURKAIP1	8	0.54381	0.75239	1	13979	3	-0.11379	0.090625	0.25718	0.998979	4856	3	-0.11379
C1orf95	6	0.54387	0.70541	1	13980	2	0.068767	0.68363	0.80887	1	15846	2	0.068767
GRAMD1C	8	0.54396	0.75251	1	13981	1	0.13597	0.60524	0.8021	1	14881	3	0.13597
OR2K2	8	0.54411	0.75261	1	13982	3	-0.08648	0.13519	0.34349	1	6382	3	-0.08648
FLRT3	8	0.54421	0.75268	1	13983	3	-0.076933	0.030211	0.11388	0.879662	2415	3	-0.076933
FBXO11	8	0.54422	0.75269	1	13984	1	1.4265	0.00034009	0.0022638	0.288447	137	7	1.4265
LRIF1	8	0.54429	0.75274	1	13985	2	0.24385	0.03649	0.1332	0.902575	2735	4	0.24385
TRIM68	6	0.5444	0.70575	1	13986	2	-0.048081	0.58031	0.74271	1	14553	2	-0.048081
PLCB2	8	0.54445	0.75285	1	13987	2	0.29698	0.1158	0.3071	1	5718	4	0.29698
ST3GAL3	8	0.54453	0.75291	1	13988	1	0.65929	0.0045016	0.023202	0.595215	686	6	0.65929
LATS2	8	0.54456	0.75293	1	13989	3	-0.016562	0.20987	0.4523	1	8298	3	-0.016562
PEX11A	8	0.54466	0.75301	1	13990	3	-0.024546	0.97781	0.97808	1	18562	1	-0.024546
DBNDD1	8	0.5447	0.75304	1	13991	2	-0.031428	0.64349	0.82844	1	15398	2	-0.031428
ADAMTS3	8	0.54472	0.75306	1	13992	3	0.086529	0.2979	0.55578	1	10144	2	0.086529
CMYA5	8	0.54472	0.75306	1	13993	1	0.32036	0.15233	0.37477	1	6919	5	0.32036
LALBA	8	0.54481	0.75312	1	13994	2	0.33532	0.068114	0.21013	0.973648	4049	5	0.33532
TMEM107	8	0.54484	0.75315	1	13995	3	-0.034317	0.40628	0.66741	1	12222	3	-0.034317
HPSE	8	0.54486	0.75317	1	13996	3	-0.00085941	0.45863	0.7026	1	12904	3	-0.00085941
PAPD5	8	0.54494	0.75323	1	13997	2	0.3342	0.026962	0.10363	0.865512	2222	6	0.3342
PRRT2	8	0.54505	0.75331	1	13998	2	0.21708	0.33809	0.60058	1	10953	4	0.21708
KIAA1024	8	0.54512	0.75336	1	13999	3	-0.13833	0.095985	0.26801	1	5034	3	-0.13833
AIF1	8	0.54513	0.75338	1	14000	3	0.16755	0.27464	0.5292	1	9671	4	0.16755
PIGY	7	0.54518	0.73836	1	14001	2	0.22125	0.069702	0.20665	0.971449	4110	4	0.22125
GLTPD2	8	0.5452	0.75342	1	14002	3	0.071732	0.089652	0.25522	0.996702	4829	3	0.071732
MKLN1	8	0.54527	0.75348	1	14003	1	0.15882	0.30871	0.56803	1	10369	4	0.15882
WBSCR27	8	0.54538	0.75357	1	14004	1	0.46962	0.013969	0.060306	0.775003	1415	5	0.46962
GNL3L	6	0.54545	0.70649	1	14005	2	0.19666	0.381	0.60111	1	11833	3	0.19666
SPG21	8	0.54546	0.75363	1	14006	3	-0.093817	0.35966	0.62394	1	11364	2	-0.093817
CAMKK2	8	0.54555	0.75369	1	14007	3	-0.13288	0.327	0.58845	1	10746	3	-0.13288
KRTAP2-1	8	0.54556	0.7537	1	14008	3	0.02443	0.64391	0.82874	1	15408	2	0.02443
ANKRD10	8	0.54586	0.75392	1	14009	3	0.084458	0.27399	0.52845	1	9656	3	0.084458
TMEM45B	8	0.54604	0.75405	1	14010	3	0.21225	0.039493	0.1422	0.913956	2887	4	0.21225
MAB21L1	8	0.54611	0.7541	1	14011	2	0.22559	0.070296	0.21489	0.977166	4135	4	0.22559
GAGE12H	8	0.5464	0.75431	1	14012	3	-0.0085347	0.69749	0.8569	1	15949	2	-0.0085347
FOXN4	8	0.54644	0.75433	1	14013	2	0.056016	0.72168	0.86611	1	16149	2	0.056016
CLCNKB	8	0.54647	0.75436	1	14014	3	-0.12441	0.077887	0.23092	0.98457	4403	1	-0.12441
MTUS2	8	0.54678	0.75459	1	14015	3	0.045198	0.6545	0.83603	1	15563	3	0.045198
MPEG1	8	0.54695	0.75471	1	14016	2	-0.0016826	0.16758	0.3999	1	7364	3	-0.0016826
TRAF2	8	0.54697	0.75473	1	14017	2	-0.16222	0.45682	0.70139	1	12883	3	-0.16222
RAP1B	8	0.54698	0.75474	1	14018	3	0.26289	0.049589	0.16956	0.941127	3355	5	0.26289
MSGN1	8	0.54713	0.75485	1	14019	3	0.023834	0.35329	0.61705	1	11243	4	0.023834
BAX	8	0.54721	0.75492	1	14020	3	0.097484	0.31943	0.58007	1	10590	4	0.097484
CEP72	8	0.54733	0.75502	1	14021	2	-0.13788	0.090426	0.25675	0.998947	4848	2	-0.13788
FOXJ3	8	0.54741	0.75509	1	14022	1	0.56598	0.0097852	0.045444	0.711638	1154	6	0.56598
ASAH1	8	0.54749	0.75514	1	14023	2	0.098338	0.17542	0.40979	1	7536	3	0.098338
EHD3	8	0.54754	0.75517	1	14024	2	0.0088172	0.69535	0.85609	1	15936	2	0.0088172
TRAPPC9	8	0.54759	0.75521	1	14025	3	-0.065943	0.20888	0.45111	1	8282	2	-0.065943
PNPLA3	8	0.54769	0.75528	1	14026	3	0.14744	0.14162	0.35539	1	6590	4	0.14744
ALOX5AP	8	0.54771	0.75529	1	14027	3	-0.026307	0.081966	0.23951	0.98758	4552	3	-0.026307
HEMGN	8	0.54771	0.7553	1	14028	3	-0.1108	0.3285	0.59013	1	10775	2	-0.1108
PDE6D	8	0.54784	0.7554	1	14029	3	0.14429	0.2833	0.53923	1	9848	3	0.14429
RNF223	8	0.54784	0.75541	1	14030	2	0.29586	0.049282	0.16889	0.941127	3345	4	0.29586
KAT8	3	0.54788	0.58505	1	14031	1	-0.062259	0.37984	0.50549	1	11805	1	-0.062259
S100Z	8	0.5479	0.75547	1	14032	3	-0.16126	0.40944	0.66947	1	12262	3	-0.16126
GDPD2	8	0.54795	0.7555	1	14033	1	0.14213	0.52911	0.75028	1	13869	3	0.14213
YTHDC1	4	0.54797	0.64892	1	14034	1	0.49122	0.33705	0.4917	1	10933	2	0.49122
IQGAP3	8	0.54797	0.75552	1	14035	3	-0.18153	0.23362	0.48097	1	8810	3	-0.18153
FPGS	4	0.54802	0.64895	1	14036	1	0.22189	0.071756	0.16683	0.938214	4188	1	0.22189
ARPC1B	8	0.54803	0.75556	1	14037	3	-0.10903	0.32751	0.58901	1	10760	3	-0.10903
ZNF354B	8	0.5482	0.75568	1	14038	1	-0.12383	0.11948	0.31416	1	5857	2	-0.12383
CCL21	8	0.54822	0.7557	1	14039	2	0.25027	0.09424	0.26448	1	4977	5	0.25027
POP5	4	0.54838	0.64911	1	14040	1	0.11248	0.026782	0.080951	0.827252	2210	1	0.11248
CCDC177	8	0.5484	0.75583	1	14041	3	0.20974	0.16386	0.39522	1	7277	4	0.20974
MAP4K5	8	0.54841	0.75583	1	14042	3	-0.0088001	0.84817	0.92279	1	17272	2	-0.0088001
RASGRP1	8	0.54844	0.75585	1	14043	2	0.31043	0.093358	0.26269	1	4945	5	0.31043
CASR	8	0.54857	0.75595	1	14044	3	0.044806	0.25065	0.50113	1	9165	3	0.044806
ZC3HAV1L	8	0.54871	0.75605	1	14045	3	0.011194	0.6316	0.82028	1	15245	3	0.011194
FADS3	8	0.54891	0.75619	1	14046	3	-0.029617	0.43885	0.68928	1	12650	2	-0.029617
BRE	8	0.54895	0.75622	1	14047	2	0.20172	0.21327	0.45648	1	8375	4	0.20172
SUN5	8	0.54897	0.75625	1	14048	3	-0.13287	0.71316	0.86281	1	16071	1	-0.13287
DLD	7	0.54901	0.74034	1	14049	1	0.30443	0.020276	0.07941	0.824706	1823	3	0.30443
FOXD4L1	6	0.54907	0.7089	1	14050	2	-0.089624	0.02454	0.087042	0.84092	2061	2	-0.089624
DPYSL3	8	0.54911	0.75634	1	14051	2	0.11553	0.16228	0.3925	1	7226	3	0.11553
VWF	8	0.54914	0.75637	1	14052	2	0.22784	0.088931	0.25375	0.993888	4813	5	0.22784
GP6	8	0.54917	0.75638	1	14053	2	-0.073856	0.50182	0.73175	1	13508	2	-0.073856
MATN2	8	0.54932	0.75649	1	14054	3	0.033474	0.30096	0.55919	1	10217	4	0.033474
BTN2A2	8	0.54939	0.75654	1	14055	2	0.079747	0.21824	0.46244	1	8473	3	0.079747
C7orf76	8	0.54944	0.75657	1	14056	2	0.13415	0.34909	0.61247	1	11170	4	0.13415
TRIM3	8	0.54946	0.75659	1	14057	2	0.30091	0.094323	0.26463	1	4980	5	0.30091
TMEM161A	8	0.54955	0.75665	1	14058	3	0.022854	0.14837	0.36765	1	6793	3	0.022854
AIFM2	8	0.54958	0.75667	1	14059	3	0.48387	0.064128	0.20144	0.967547	3911	5	0.48387
NDUFAF3	6	0.54962	0.70928	1	14060	1	0.45765	0.10371	0.25805	0.999389	5311	3	0.45765
FAM20A	8	0.5498	0.75684	1	14061	3	0.016833	0.63971	0.82583	1	15347	3	0.016833
NIT1	8	0.54992	0.75693	1	14062	2	0.20829	0.14369	0.35917	1	6660	5	0.20829
RIC1	8	0.55003	0.75702	1	14063	3	-0.040788	0.60791	0.80393	1	14914	2	-0.040788
DNAJC3	8	0.55005	0.75704	1	14064	2	0.26556	0.10066	0.2774	1	5209	5	0.26556
SNTB1	8	0.55009	0.75707	1	14065	3	-0.011566	0.31403	0.57396	1	10482	2	-0.011566
SLFN11	8	0.55019	0.75715	1	14066	3	-0.056326	0.45973	0.70334	1	12917	2	-0.056326
EHD2	8	0.55021	0.75716	1	14067	3	0.051012	0.26552	0.51862	1	9475	4	0.051012
LBR	8	0.5504	0.75731	1	14068	3	0.21186	0.079489	0.23433	0.985421	4464	5	0.21186
SLC13A4	8	0.55045	0.75736	1	14069	3	0.093516	0.18572	0.42263	1	7788	4	0.093516
PFN2	8	0.55052	0.75741	1	14070	3	-0.060293	0.90359	0.94789	1	17793	1	-0.060293
IST1	8	0.55057	0.75744	1	14071	2	-0.045638	0.37076	0.63591	1	11597	3	-0.045638
GRAPL	8	0.55072	0.75755	1	14072	3	0.054168	0.069148	0.21238	0.975046	4094	4	0.054168
PPIP5K1	8	0.55091	0.75769	1	14073	3	-0.017524	0.51002	0.73734	1	13613	3	-0.017524
OR10Z1	8	0.55103	0.75778	1	14074	3	0.29031	0.1082	0.29236	1	5461	5	0.29031
TMPRSS11B	8	0.55107	0.75781	1	14075	2	0.08124	0.0755	0.22597	0.98288	4316	4	0.08124
GGT1	8	0.55111	0.75784	1	14076	1	0.034625	0.41764	0.67499	1	12369	2	0.034625
USP12	8	0.55119	0.75791	1	14077	2	0.0030402	0.45348	0.69915	1	12846	3	0.0030402
OTUD6B	8	0.55124	0.75795	1	14078	3	-0.099935	0.15551	0.38043	1	7013	3	-0.099935
CFAP36	8	0.55137	0.75805	1	14079	2	0.052991	0.58759	0.78976	1	14661	3	0.052991
EXO1	8	0.55151	0.75815	1	14080	1	0.6851	0.0053197	0.02705	0.61997	772	5	0.6851
TMEM45A	8	0.55156	0.75819	1	14081	2	0.13466	0.098536	0.27317	1	5135	4	0.13466
GJB4	8	0.55178	0.75836	1	14082	2	-0.0017485	0.051061	0.17279	0.943062	3421	3	-0.0017485
UBR1	8	0.55183	0.75839	1	14083	3	0.012675	0.91781	0.95148	1	17869	1	0.012675
SCG2	8	0.5519	0.75845	1	14084	3	0.17588	0.11309	0.30192	1	5638	4	0.17588
OLFM3	8	0.55195	0.75848	1	14085	3	-0.13075	0.42943	0.68286	1	12515	3	-0.13075
C20orf202	8	0.55197	0.7585	1	14086	2	0.15695	0.18664	0.42374	1	7816	4	0.15695
TSC22D4	8	0.55201	0.75853	1	14087	2	0.32229	0.064602	0.20247	0.968564	3924	5	0.32229
FCGRT	8	0.55205	0.75856	1	14088	2	0.10865	0.34248	0.6054	1	11043	4	0.10865
MAP6	8	0.55211	0.75861	1	14089	3	0.12755	0.28907	0.54576	1	9972	4	0.12755
SMNDC1	8	0.55216	0.75865	1	14090	3	-0.038901	0.79786	0.89822	1	16793	2	-0.038901
SHISA4	8	0.55225	0.75872	1	14091	2	0.09489	0.042302	0.15051	0.920629	3040	4	0.09489
CLPTM1	8	0.55229	0.75876	1	14092	3	0.04636	0.28145	0.53711	1	9818	4	0.04636
PAK1IP1	2	0.55232	0.55366	1	14093	1	-0.40137	0.86148	0.86131	1	17416	0	-0.40137
ID3	8	0.55238	0.75882	1	14094	3	0.19311	0.090772	0.25748	0.999389	4860	4	0.19311
BTK	8	0.55239	0.75883	1	14095	2	0.041238	0.63995	0.82598	1	15350	2	0.041238
SERPINA7	8	0.55239	0.75884	1	14096	2	0.062914	0.9654	0.96959	1	18354	1	0.062914
ZNF169	8	0.55256	0.75897	1	14097	2	0.034889	0.16798	0.40043	1	7372	2	0.034889
CECR2	8	0.55257	0.75898	1	14098	3	0.22245	0.14923	0.36923	1	6819	4	0.22245
VPS41	8	0.55259	0.75899	1	14099	3	-0.092408	0.1503	0.37115	1	6858	2	-0.092408
PNPO	8	0.55271	0.75908	1	14100	2	0.054026	0.65281	0.83487	1	15537	2	0.054026
ST7L	8	0.55272	0.7591	1	14101	3	0.028747	0.016306	0.068341	0.804779	1569	3	0.028747
LRFN5	8	0.55272	0.7591	1	14102	2	0.091524	0.0056173	0.028442	0.624863	807	4	0.091524
SMG7	8	0.55285	0.75919	1	14103	2	0.069965	8.1244e-05	0.0005568	0.181645	45	3	0.069965
HOXD4	8	0.55293	0.75926	1	14104	3	-0.11643	0.19112	0.42926	1	7918	3	-0.11643
KRT78	8	0.55302	0.75932	1	14105	2	0.57052	0.048591	0.1673	0.938584	3316	5	0.57052
KLF17	8	0.55314	0.75942	1	14106	1	0.50337	0.0014901	0.0086241	0.405099	364	6	0.50337
CARM1	8	0.55333	0.75956	1	14107	3	0.021727	0.14999	0.37059	1	6847	3	0.021727
CHAT	8	0.55364	0.7598	1	14108	3	0.15963	0.18661	0.4237	1	7815	4	0.15963
FAT4	6	0.55366	0.71203	1	14109	2	0.27611	0.088247	0.22889	0.984014	4783	4	0.27611
DEFB113	8	0.55371	0.75984	1	14110	2	0.49761	0.0029179	0.015721	0.518018	533	6	0.49761
POLR2G	6	0.55374	0.71208	1	14111	2	2.2381	8.6113e-05	0.00046076	0.179307	47	4	2.2381
HMGB4	8	0.55375	0.75988	1	14112	3	0.12699	0.10001	0.27608	1	5182	4	0.12699
ARFGAP3	8	0.55379	0.7599	1	14113	1	-0.033015	0.13169	0.33697	1	6270	2	-0.033015
JOSD1	8	0.55382	0.75993	1	14114	3	0.28639	0.046293	0.16207	0.931315	3237	5	0.28639
CCNT1	8	0.55387	0.75996	1	14115	3	0.050592	0.42637	0.68081	1	12479	3	0.050592
WDR43	5	0.55388	0.69638	1	14116	1	4.1164	6.6905e-06	2.9852e-05	0.051755	12	4	4.1164
ARHGAP15	8	0.55395	0.76002	1	14117	3	0.014325	0.30073	0.55894	1	10211	3	0.014325
ZNF280A	8	0.554	0.76006	1	14118	3	-0.099915	0.22633	0.47218	1	8655	3	-0.099915
AACS	8	0.55412	0.76014	1	14119	2	0.21149	0.13975	0.3519	1	6523	4	0.21149
RIPPLY3	8	0.55413	0.76016	1	14120	2	-0.013543	0.52132	0.74504	1	13757	3	-0.013543
WDR19	8	0.5542	0.76021	1	14121	3	-0.066157	0.20541	0.44679	1	8209	2	-0.066157
GSG1L	8	0.55423	0.76022	1	14122	2	0.12055	0.1468	0.36483	1	6742	4	0.12055
DFFB	8	0.55425	0.76023	1	14123	2	0.072836	0.29485	0.55232	1	10084	3	0.072836
ANGPTL5	8	0.55439	0.76035	1	14124	3	-0.17066	0.55969	0.77088	1	14278	3	-0.17066
PHAX	3	0.55442	0.58954	1	14125	1	-0.30425	0.84504	0.84514	1	17239	0	-0.30425
SERF2	8	0.55448	0.76041	1	14126	3	0.12859	0.015891	0.066862	0.803168	1539	4	0.12859
METTL20	8	0.55456	0.76047	1	14127	3	-0.025118	0.58412	0.78741	1	14611	3	-0.025118
GPM6B	8	0.55466	0.76055	1	14128	3	0.023022	0.31733	0.57767	1	10556	3	0.023022
MTMR8	8	0.5547	0.76059	1	14129	3	-0.14686	0.97342	0.9748	1	18475	1	-0.14686
PROX1	7	0.55485	0.74329	1	14130	2	0.20085	0.15231	0.35174	1	6918	4	0.20085
DPYD	6	0.55501	0.7129	1	14131	2	-0.017694	0.1196	0.28723	1	5861	1	-0.017694
ZNF644	8	0.55503	0.76084	1	14132	2	0.40685	0.078003	0.23117	0.98457	4407	5	0.40685
FAM20C	6	0.55507	0.71294	1	14133	1	0.1868	0.28578	0.50141	1	9900	3	0.1868
HEY1	8	0.55518	0.76094	1	14134	3	-0.13378	0.16042	0.38918	1	7173	3	-0.13378
A4GALT	8	0.5552	0.76095	1	14135	3	0.23795	0.11589	0.30727	1	5721	5	0.23795
PIP5KL1	8	0.55529	0.76103	1	14136	3	0.43973	0.058685	0.18969	0.957766	3702	4	0.43973
ESD	8	0.55539	0.76111	1	14137	1	0.049993	0.2671	0.52046	1	9516	4	0.049993
FRMPD4	8	0.55543	0.76113	1	14138	3	-0.10023	0.56945	0.77747	1	14410	3	-0.10023
NOX1	8	0.55544	0.76115	1	14139	3	-0.094099	0.571	0.77851	1	14427	2	-0.094099
ZKSCAN2	8	0.5556	0.76128	1	14140	2	0.0026883	0.72421	0.86714	1	16167	2	0.0026883
NUP85	1	0.55579	0.55566	1	14141	0	0.31033	0.44421	0.44431	1	12734	0	0.31033
ATF6B	8	0.55597	0.76155	1	14142	3	-0.1411	0.37382	0.63912	1	11670	2	-0.1411
KRI1	7	0.55616	0.74396	1	14143	1	0.10539	0.49527	0.71219	1	13401	3	0.10539
MEF2BNB	8	0.55629	0.76178	1	14144	3	-0.13733	0.61436	0.80839	1	15012	3	-0.13733
IQCF5	8	0.55638	0.76185	1	14145	2	-0.049101	0.72495	0.86742	1	16169	2	-0.049101
XIRP1	8	0.55639	0.76186	1	14146	3	-0.092827	0.72273	0.86653	1	16159	2	-0.092827
SOX10	8	0.55652	0.76195	1	14147	2	0.083157	0.30004	0.55818	1	10200	3	0.083157
ZFP1	8	0.55654	0.76196	1	14148	3	0.01323	0.87078	0.93506	1	17523	2	0.01323
CCDC136	8	0.55656	0.76198	1	14149	2	0.49461	0.02698	0.10369	0.865512	2225	5	0.49461
GPC4	8	0.55669	0.76208	1	14150	2	0.038381	0.21702	0.46097	1	8449	2	0.038381
HIST1H4G	8	0.55678	0.76215	1	14151	3	-0.097613	0.47576	0.71413	1	13105	1	-0.097613
KLK2	8	0.55678	0.76215	1	14152	3	-0.085901	0.13051	0.33483	1	6216	3	-0.085901
APELA	8	0.55682	0.76218	1	14153	2	0.31821	0.060974	0.19465	0.960973	3797	4	0.31821
GABRP	8	0.55682	0.76219	1	14154	2	0.075544	0.2338	0.48118	1	8817	4	0.075544
LRRN4CL	8	0.55687	0.76221	1	14155	3	-0.049439	0.5098	0.73718	1	13609	3	-0.049439
STAC	8	0.55693	0.76226	1	14156	2	0.015209	0.30435	0.56305	1	10284	4	0.015209
FANK1	8	0.55701	0.76233	1	14157	2	0.035048	0.35372	0.61755	1	11254	4	0.035048
BMP15	8	0.55713	0.76241	1	14158	3	0.05648	0.9519	0.96291	1	18190	1	0.05648
CYP2F1	8	0.55726	0.7625	1	14159	3	-0.045154	0.52787	0.74943	1	13849	2	-0.045154
TMEM132D	8	0.55726	0.76251	1	14160	2	0.33067	0.08545	0.24665	0.990675	4681	5	0.33067
PLA2G12A	8	0.55767	0.76282	1	14161	3	-0.045175	0.80422	0.90122	1	16854	2	-0.045175
LELP1	8	0.55781	0.76293	1	14162	3	0.03647	0.87749	0.93888	1	17593	2	0.03647
PRAF2	8	0.55796	0.76305	1	14163	3	-0.059159	0.50527	0.73411	1	13546	3	-0.059159
BLVRA	8	0.55801	0.76309	1	14164	3	0.47428	0.012874	0.056508	0.755338	1360	5	0.47428
CYP2U1	8	0.55809	0.76314	1	14165	2	0.29763	0.070104	0.21447	0.977166	4126	5	0.29763
TRIM66	8	0.55834	0.76336	1	14166	2	0.30687	0.12722	0.32875	1	6097	5	0.30687
HCAR3	8	0.55842	0.76342	1	14167	3	0.26512	0.014988	0.063758	0.788789	1488	4	0.26512
RPL31	2	0.5585	0.55952	1	14168	1	0.60179	0.36367	0.40014	1	11442	1	0.60179
SLC25A5	8	0.55855	0.76353	1	14169	3	-0.11651	0.96523	0.96949	1	18349	1	-0.11651
NR1I3	8	0.55858	0.76354	1	14170	2	-0.067814	0.58269	0.78646	1	14593	1	-0.067814
CCT3	2	0.5586	0.55962	1	14171	1	-0.3626	0.66934	0.66897	1	15741	0	-0.3626
TCEAL1	8	0.55869	0.76362	1	14172	2	0.09488	0.43112	0.68397	1	12543	3	0.09488
OR6C6	8	0.55885	0.76376	1	14173	2	0.068688	0.57145	0.77883	1	14437	3	0.068688
PKP2	8	0.55896	0.76385	1	14174	3	0.30815	0.15191	0.37405	1	6910	5	0.30815
LURAP1L	8	0.559	0.76388	1	14175	2	-0.0078223	0.13443	0.3421	1	6360	3	-0.0078223
RBFOX2	8	0.55902	0.7639	1	14176	3	0.037442	0.15713	0.38328	1	7071	3	0.037442
GJC3	8	0.55934	0.76413	1	14177	2	0.12555	0.61542	0.80912	1	15026	2	0.12555
TRIM61	8	0.55942	0.7642	1	14178	2	0.20115	0.012431	0.054922	0.75006	1330	5	0.20115
DUSP4	8	0.55947	0.76424	1	14179	3	0.17701	0.1797	0.41515	1	7655	4	0.17701
RASSF6	8	0.55948	0.76424	1	14180	2	0.26904	0.038565	0.13949	0.910439	2842	4	0.26904
ITGA4	8	0.55963	0.76435	1	14181	3	0.058715	0.2761	0.53089	1	9697	4	0.058715
PIGL	8	0.55969	0.7644	1	14182	2	0.43604	0.0349	0.1284	0.895676	2660	5	0.43604
RAB39A	8	0.55969	0.76441	1	14183	3	0.026207	0.27243	0.52666	1	9623	3	0.026207
SPG11	8	0.55971	0.76442	1	14184	2	0.081097	0.40105	0.66395	1	12158	3	0.081097
ASB6	8	0.55974	0.76445	1	14185	2	-0.12493	0.2158	0.45946	1	8417	1	-0.12493
DYNC1I1	8	0.55974	0.76445	1	14186	3	-0.037087	0.97945	0.97954	1	18602	1	-0.037087
USHBP1	8	0.55982	0.76452	1	14187	3	0.10731	0.38806	0.65407	1	11978	4	0.10731
NUDCD1	8	0.55985	0.76453	1	14188	3	-0.089023	0.2716	0.52566	1	9610	2	-0.089023
ZNF71	8	0.55994	0.76459	1	14189	2	0.40696	0.052934	0.17695	0.945685	3497	4	0.40696
APMAP	8	0.56012	0.76471	1	14190	3	-0.041763	0.21388	0.45718	1	8382	3	-0.041763
FNIP2	8	0.56012	0.76471	1	14191	2	0.012564	0.43781	0.68858	1	12636	3	0.012564
HRSP12	8	0.5602	0.76478	1	14192	3	0.03536	0.25815	0.51	1	9327	3	0.03536
TMEM63B	8	0.56025	0.76482	1	14193	2	0.0075908	0.19909	0.43897	1	8084	3	0.0075908
PACRG	8	0.56032	0.76488	1	14194	3	0.28522	0.14042	0.35315	1	6547	4	0.28522
NMRK1	8	0.56035	0.76489	1	14195	2	0.00092386	0.11024	0.29639	1	5532	3	0.00092386
SFMBT1	6	0.56053	0.7166	1	14196	1	0.3364	0.0058621	0.025758	0.612877	833	5	0.3364
PPIAL4G	5	0.56056	0.70209	1	14197	2	-0.14343	0.023949	0.076764	0.820887	2028	2	-0.14343
PODNL1	8	0.56067	0.76513	1	14198	3	0.20853	0.14521	0.36194	1	6703	5	0.20853
KXD1	4	0.56069	0.65487	1	14199	1	0.069261	0.41969	0.57054	1	12391	2	0.069261
CLCN7	8	0.56076	0.76519	1	14200	3	-0.12105	0.25074	0.50125	1	9166	2	-0.12105
ERGIC3	8	0.56082	0.76523	1	14201	2	0.038687	0.79795	0.89827	1	16797	2	0.038687
TPM1	8	0.56085	0.76526	1	14202	3	-0.12143	0.028213	0.1076	0.870214	2300	3	-0.12143
SS18	8	0.56095	0.76533	1	14203	1	0.1059	0.073184	0.22106	0.98163	4234	4	0.1059
ZNF689	8	0.56115	0.76547	1	14204	2	0.10026	0.29526	0.55276	1	10094	3	0.10026
USP10	8	0.56116	0.76549	1	14205	3	0.043956	0.18733	0.4246	1	7826	3	0.043956
G6PC	8	0.56159	0.76581	1	14206	1	0.46891	0.025223	0.098205	0.863212	2106	5	0.46891
MYPOP	8	0.56161	0.76583	1	14207	2	0.059953	0.53251	0.75256	1	13911	3	0.059953
SLC35A4	8	0.56169	0.76589	1	14208	2	-0.06898	0.52884	0.7501	1	13866	3	-0.06898
GRIA3	8	0.56172	0.76591	1	14209	2	0.18131	0.15472	0.37901	1	6993	5	0.18131
LMOD3	8	0.56176	0.76595	1	14210	3	-0.089593	0.70343	0.85911	1	15992	2	-0.089593
LYNX1	8	0.56185	0.76601	1	14211	3	0.086962	0.51357	0.73978	1	13659	3	0.086962
ZBTB12	8	0.56188	0.76603	1	14212	3	0.14552	0.28012	0.53556	1	9793	4	0.14552
LGI4	8	0.5619	0.76604	1	14213	2	0.48932	0.016822	0.070086	0.804779	1602	5	0.48932
SGK2	8	0.56198	0.7661	1	14214	3	0.0031238	0.44856	0.69582	1	12790	2	0.0031238
NID1	8	0.56199	0.76611	1	14215	3	-0.020428	0.62589	0.81632	1	15166	3	-0.020428
SOX1	8	0.56212	0.7662	1	14216	3	0.2675	0.11072	0.29733	1	5546	4	0.2675
DSE	8	0.56216	0.76625	1	14217	3	0.26339	0.1173	0.31002	1	5770	4	0.26339
GPIHBP1	8	0.56227	0.76633	1	14218	2	0.24321	0.10547	0.28696	1	5368	4	0.24321
NECAB2	8	0.56232	0.76638	1	14219	2	-0.0098811	0.11242	0.3006	1	5612	1	-0.0098811
BRSK2	8	0.56234	0.76639	1	14220	2	0.26042	0.0061712	0.030936	0.632419	873	4	0.26042
KLRC3	8	0.56247	0.7665	1	14221	3	0.052684	0.63262	0.82096	1	15257	3	0.052684
EPDR1	8	0.56266	0.76665	1	14222	3	0.046532	0.62977	0.81903	1	15223	3	0.046532
RBP5	8	0.56266	0.76666	1	14223	2	0.12054	0.27373	0.52815	1	9648	4	0.12054
PRDM13	8	0.56273	0.76671	1	14224	2	-0.057995	0.43705	0.68805	1	12629	2	-0.057995
AHCYL2	8	0.56292	0.76686	1	14225	3	-0.053637	0.63873	0.82516	1	15337	3	-0.053637
ANKRD34B	8	0.56307	0.76696	1	14226	3	0.052643	0.27995	0.53537	1	9786	3	0.052643
VCY1B	8	0.56322	0.76708	1	14227	2	0.05578	0.40498	0.66656	1	12207	3	0.05578
SPRR1B	8	0.56337	0.76718	1	14228	1	0.14628	0.17134	0.40467	1	7438	4	0.14628
HMSD	8	0.5634	0.7672	1	14229	1	0.41219	0.083494	0.24266	0.989694	4606	5	0.41219
ITFG1	8	0.56345	0.76724	1	14230	2	-0.033453	0.52357	0.7466	1	13789	3	-0.033453
BOD1	8	0.56354	0.7673	1	14231	3	0.40933	0.08759	0.25105	0.991889	4770	5	0.40933
MAPK7	8	0.56357	0.76732	1	14232	2	0.13595	0.22508	0.47065	1	8625	4	0.13595
GNAI2	8	0.56358	0.76734	1	14233	2	0.10978	0.3716	0.63678	1	11616	3	0.10978
EFCAB9	8	0.56362	0.76736	1	14234	3	-0.080023	0.12941	0.33281	1	6173	3	-0.080023
MNX1	8	0.56371	0.76744	1	14235	1	0.42357	0.012932	0.056701	0.755338	1363	5	0.42357
COL21A1	8	0.56388	0.76757	1	14236	2	-0.060172	0.51339	0.73964	1	13656	3	-0.060172
REPIN1	8	0.56388	0.76757	1	14237	3	0.15554	0.1354	0.34389	1	6390	5	0.15554
C19orf48	8	0.56397	0.76763	1	14238	3	-0.063011	0.42922	0.68273	1	12511	3	-0.063011
GSTCD	8	0.56397	0.76763	1	14239	2	0.20567	0.0095618	0.044618	0.711638	1136	4	0.20567
FAM71B	8	0.56434	0.76792	1	14240	2	0.14784	0.077272	0.22965	0.984175	4376	4	0.14784
USP17L7	8	0.56437	0.76794	1	14241	3	-0.057543	0.31708	0.57737	1	10547	3	-0.057543
FLRT2	8	0.56447	0.76802	1	14242	2	0.026158	0.45856	0.70256	1	12902	3	0.026158
C5orf52	8	0.56453	0.76806	1	14243	3	0.12774	0.13091	0.33558	1	6238	4	0.12774
SERPINB8	8	0.56458	0.76811	1	14244	3	0.02057	0.45911	0.70289	1	12913	3	0.02057
ERP27	8	0.56473	0.76822	1	14245	1	0.031729	0.39769	0.66172	1	12103	2	0.031729
DMWD	8	0.56475	0.76822	1	14246	3	0.071676	0.62418	0.81512	1	15146	2	0.071676
KATNA1	8	0.56488	0.76833	1	14247	3	-0.10209	0.55041	0.76454	1	14141	2	-0.10209
ZNF106	8	0.56492	0.76835	1	14248	2	0.12478	0.56343	0.77338	1	14327	3	0.12478
ADCY9	8	0.56494	0.76837	1	14249	2	0.44388	0.016078	0.067523	0.803549	1549	6	0.44388
GNGT2	8	0.56503	0.76844	1	14250	3	-0.0091367	0.37966	0.6453	1	11798	2	-0.0091367
CCDC108	8	0.56532	0.76866	1	14251	3	0.21981	0.12961	0.33316	1	6182	5	0.21981
PPIL3	8	0.56535	0.76869	1	14252	3	-0.016412	0.029535	0.11177	0.87589	2376	3	-0.016412
KCNA2	8	0.56536	0.7687	1	14253	3	0.14782	0.049552	0.16947	0.941127	3352	4	0.14782
CXCR3	8	0.56538	0.76872	1	14254	3	0.12116	0.13736	0.34747	1	6455	4	0.12116
RSAD2	8	0.56539	0.76873	1	14255	2	0.24086	0.12582	0.32612	1	6056	5	0.24086
RAD52	8	0.56542	0.76875	1	14256	2	-0.047345	0.36057	0.6249	1	11379	3	-0.047345
PGA3	8	0.56562	0.76891	1	14257	3	0.13487	0.15095	0.37231	1	6876	4	0.13487
EXTL1	8	0.56574	0.76899	1	14258	2	-0.013575	0.44386	0.69266	1	12729	3	-0.013575
JMJD7-PLA2G4B	8	0.56577	0.76901	1	14259	2	0.31731	0.060278	0.19317	0.960973	3767	5	0.31731
PRAMEF19	8	0.56582	0.76904	1	14260	3	0.076979	0.28016	0.53561	1	9796	3	0.076979
ABL2	8	0.56587	0.76908	1	14261	3	-0.12294	0.77548	0.88826	1	16602	2	-0.12294
ENTPD2	8	0.56594	0.76914	1	14262	2	0.31008	0.10395	0.28394	1	5318	5	0.31008
RAC1	7	0.56599	0.74908	1	14263	1	0.38492	0.1239	0.30747	1	5993	4	0.38492
SPRYD3	8	0.56601	0.7692	1	14264	3	-0.1961	0.67001	0.8466	1	15747	3	-0.1961
LUZP4	8	0.56628	0.76941	1	14265	2	0.11406	0.03409	0.12589	0.891458	2623	4	0.11406
NCDN	8	0.56645	0.76953	1	14266	3	0.0031299	0.29346	0.55075	1	10061	4	0.0031299
OR2T8	8	0.56647	0.76954	1	14267	3	0.042226	0.18593	0.42287	1	7794	4	0.042226
NSUN7	8	0.56657	0.76961	1	14268	3	-0.14637	0.86549	0.9321	1	17461	1	-0.14637
SESTD1	8	0.56657	0.76961	1	14269	2	0.38884	0.018824	0.0769	0.820887	1733	6	0.38884
PTPRQ	8	0.56689	0.76985	1	14270	3	0.14372	0.12849	0.33109	1	6145	4	0.14372
FBXO27	8	0.56698	0.76992	1	14271	2	0.039307	0.27809	0.5332	1	9744	4	0.039307
GNB5	8	0.56701	0.76993	1	14272	3	0.019916	0.33263	0.59465	1	10854	4	0.019916
WDR61	6	0.56715	0.7211	1	14273	2	0.053872	0.0091257	0.037217	0.679784	1101	2	0.053872
FBXO4	8	0.56729	0.77015	1	14274	2	0.12168	0.028138	0.10735	0.870214	2292	4	0.12168
SCARF1	8	0.5673	0.77016	1	14275	3	-0.11667	0.71793	0.86467	1	16121	2	-0.11667
CACNG2	8	0.56734	0.7702	1	14276	1	0.19771	0.12993	0.33373	1	6193	5	0.19771
ZNF844	8	0.56735	0.7702	1	14277	3	-0.015102	0.31575	0.5759	1	10525	3	-0.015102
AMY2B	8	0.5676	0.7704	1	14278	2	0.37242	0.0028726	0.015505	0.516692	531	4	0.37242
ZNF705G	8	0.56768	0.77045	1	14279	2	0.401	0.074564	0.22403	0.982209	4287	5	0.401
MAP2K5	8	0.56771	0.77047	1	14280	2	-0.096145	0.97414	0.97531	1	18495	1	-0.096145
SAP25	8	0.56776	0.77052	1	14281	2	0.23184	0.1858	0.42271	1	7792	4	0.23184
CHPF	7	0.56784	0.75005	1	14282	2	0.27726	0.12249	0.30527	1	5955	4	0.27726
LILRB3	7	0.56787	0.75007	1	14283	1	-0.064683	0.40783	0.63884	1	12241	3	-0.064683
NFX1	8	0.56803	0.77071	1	14284	3	-0.042112	0.33003	0.5918	1	10805	3	-0.042112
UTP11L	8	0.56811	0.77078	1	14285	2	0.79014	0.00017946	0.0012447	0.237673	86	5	0.79014
LRRC40	8	0.56821	0.77085	1	14286	3	0.059344	0.53158	0.75194	1	13905	3	0.059344
AK7	8	0.56828	0.77091	1	14287	2	0.0002107	0.47371	0.71276	1	13080	2	0.0002107
TMEM62	8	0.56834	0.77096	1	14288	3	-0.062019	0.82478	0.91099	1	17041	2	-0.062019
C1orf56	8	0.56835	0.77096	1	14289	3	0.12502	0.17278	0.40645	1	7476	3	0.12502
TMEM99	8	0.56854	0.77111	1	14290	2	-0.076413	0.55054	0.76463	1	14146	3	-0.076413
ABCB11	8	0.5686	0.77115	1	14291	2	0.0091351	0.84392	0.92061	1	17232	2	0.0091351
MAT2B	8	0.56864	0.77118	1	14292	2	-0.030665	0.10905	0.29401	1	5492	3	-0.030665
LDB3	8	0.56867	0.7712	1	14293	2	0.033836	0.56143	0.77203	1	14299	3	0.033836
LILRA5	8	0.56868	0.7712	1	14294	3	0.13341	0.27401	0.52848	1	9657	4	0.13341
NXF5	8	0.56875	0.77126	1	14295	1	-0.045758	0.3759	0.64137	1	11715	2	-0.045758
FAHD2A	8	0.56881	0.7713	1	14296	2	0.3774	0.0069242	0.034388	0.660333	938	6	0.3774
IFFO1	8	0.56892	0.77139	1	14297	3	0.15779	0.17284	0.40653	1	7480	4	0.15779
AARS2	7	0.56893	0.75067	1	14298	2	0.061925	0.018175	0.073469	0.816615	1688	3	0.061925
PRB4	8	0.56897	0.77143	1	14299	2	0.052883	0.57698	0.78265	1	14516	3	0.052883
DUSP7	8	0.56914	0.77155	1	14300	2	0.45452	0.087435	0.25074	0.991889	4760	5	0.45452
MGAT5B	8	0.56916	0.77156	1	14301	1	0.036725	0.26667	0.51996	1	9508	3	0.036725
CXCL3	8	0.56924	0.77162	1	14302	1	0.48882	0.018736	0.076634	0.820634	1728	5	0.48882
ITGB7	8	0.56929	0.77167	1	14303	2	-0.01756	0.026112	0.10098	0.864643	2165	3	-0.01756
SMURF1	8	0.56929	0.77167	1	14304	2	0.0082525	0.27341	0.52778	1	9641	3	0.0082525
EXOG	8	0.56937	0.77173	1	14305	3	-0.16966	0.074943	0.22483	0.98288	4297	3	-0.16966
HBG1	8	0.56944	0.77178	1	14306	3	0.15608	0.03559	0.13047	0.89936	2687	4	0.15608
CTRC	8	0.56945	0.77178	1	14307	2	-0.03181	0.44471	0.6932	1	12739	2	-0.03181
KIAA0586	8	0.56968	0.77195	1	14308	2	0.4133	0.066301	0.20617	0.971449	3990	4	0.4133
STARD3NL	8	0.56976	0.77201	1	14309	3	-0.012455	0.44279	0.69195	1	12714	3	-0.012455
SLC6A14	8	0.56981	0.77205	1	14310	3	-0.04227	0.21427	0.45763	1	8386	3	-0.04227
EIF2S3	3	0.56983	0.60019	1	14311	1	-0.010215	0.40131	0.5164	1	12163	1	-0.010215
N4BP2L1	8	0.56999	0.77218	1	14312	3	0.095066	0.73427	0.87102	1	16245	2	0.095066
SYNE1	8	0.57012	0.77227	1	14313	1	0.043589	0.0092337	0.043418	0.707109	1115	3	0.043589
MSTO1	2	0.57015	0.57064	1	14314	1	0.17871	0.32255	0.36921	1	10657	1	0.17871
FUT1	8	0.57022	0.77235	1	14315	1	0.18265	0.12465	0.32391	1	6016	4	0.18265
JAM3	8	0.5703	0.77242	1	14316	2	-0.059331	0.2565	0.50807	1	9291	3	-0.059331
LRFN3	7	0.57044	0.75144	1	14317	1	0.24281	0.00051679	0.0030394	0.295698	183	5	0.24281
TNFSF14	8	0.57046	0.77253	1	14318	2	-0.033342	0.23764	0.4857	1	8907	2	-0.033342
ACTG1	8	0.57046	0.77254	1	14319	3	0.10201	0.28602	0.54229	1	9911	4	0.10201
LMOD1	8	0.57047	0.77255	1	14320	3	0.059382	0.36021	0.62452	1	11373	4	0.059382
CSRP3	8	0.57059	0.77264	1	14321	3	0.027202	0.016215	0.068021	0.803732	1563	3	0.027202
CYP4F2	8	0.57066	0.77269	1	14322	2	0.23029	0.15039	0.37132	1	6862	5	0.23029
R3HCC1	8	0.57069	0.77271	1	14323	3	0.069297	0.0059965	0.030152	0.628262	854	3	0.069297
KCNJ12	8	0.57072	0.77275	1	14324	2	0.11968	0.28401	0.53999	1	9860	4	0.11968
GLDC	8	0.57074	0.77277	1	14325	1	0.19448	0.18359	0.41999	1	7740	4	0.19448
BRDT	8	0.57077	0.77278	1	14326	2	0.38671	0.018736	0.076637	0.820634	1729	6	0.38671
KCNIP4	8	0.57085	0.77285	1	14327	2	-0.03304	0.48826	0.72253	1	13288	2	-0.03304
CNPY4	8	0.57089	0.77287	1	14328	2	0.083762	0.3734	0.63868	1	11659	3	0.083762
FATE1	8	0.5709	0.77288	1	14329	3	0.29093	0.099694	0.27544	1	5173	4	0.29093
HPGD	8	0.5711	0.77305	1	14330	2	0.3589	0.019322	0.078625	0.823317	1763	6	0.3589
CEP63	8	0.57119	0.77312	1	14331	3	-0.13123	0.81979	0.90856	1	16990	2	-0.13123
HTR2A	8	0.57122	0.77314	1	14332	2	0.13879	0.29615	0.55374	1	10117	2	0.13879
FKBP3	8	0.57133	0.77323	1	14333	3	0.043084	0.24135	0.49011	1	8975	4	0.043084
AMER3	8	0.57135	0.77324	1	14334	3	-0.15889	0.43593	0.68731	1	12606	2	-0.15889
HMCN1	8	0.57146	0.77332	1	14335	3	0.039989	0.23569	0.48345	1	8854	4	0.039989
TCN1	8	0.57164	0.77347	1	14336	3	0.31699	0.038033	0.13787	0.909095	2813	5	0.31699
EEA1	8	0.57173	0.77355	1	14337	2	0.086654	0.15633	0.38187	1	7040	4	0.086654
PPM1B	8	0.57182	0.7736	1	14338	3	-0.030931	0.98153	0.98154	1	18645	1	-0.030931
OR6F1	8	0.57183	0.77361	1	14339	2	-0.077892	0.45876	0.70268	1	12906	2	-0.077892
DSC2	8	0.57199	0.77374	1	14340	2	0.057089	0.17437	0.40844	1	7510	3	0.057089
ITGA2B	8	0.57208	0.77381	1	14341	2	0.25529	0.051129	0.17295	0.943062	3427	4	0.25529
MGAT3	8	0.57211	0.77383	1	14342	3	-0.20037	0.14724	0.36561	1	6757	2	-0.20037
ZNF473	8	0.57211	0.77383	1	14343	2	-0.059325	0.92979	0.95488	1	17986	1	-0.059325
CD38	8	0.57238	0.77405	1	14344	2	-0.025022	0.62292	0.81429	1	15126	3	-0.025022
IPO5	8	0.57251	0.77415	1	14345	3	0.036935	0.24436	0.49362	1	9030	3	0.036935
WT1	8	0.57257	0.7742	1	14346	2	-0.010838	0.46489	0.70678	1	12982	3	-0.010838
FOXP4	8	0.57258	0.7742	1	14347	2	0.081133	0.48986	0.72361	1	13313	3	0.081133
WAS	8	0.57262	0.77424	1	14348	1	0.44636	0.014487	0.06207	0.781587	1449	5	0.44636
GLO1	8	0.5727	0.77429	1	14349	1	0.19107	0.24906	0.49924	1	9131	4	0.19107
THRAP3	8	0.57272	0.77431	1	14350	3	0.39152	0.018039	0.074277	0.817858	1682	5	0.39152
TRMT1L	8	0.57275	0.77433	1	14351	1	0.0060727	0.14327	0.35843	1	6644	3	0.0060727
CMA1	8	0.57278	0.77435	1	14352	1	0.20285	0.073779	0.22234	0.982209	4255	4	0.20285
PLGLB2	8	0.57278	0.77435	1	14353	3	0.086659	0.0071668	0.035502	0.666983	960	4	0.086659
EBPL	8	0.5728	0.77436	1	14354	2	0.29328	0.045453	0.15984	0.930051	3200	5	0.29328
ZNF277	8	0.57291	0.77446	1	14355	1	0.27342	0.038086	0.13804	0.909095	2817	4	0.27342
LRRC72	8	0.57303	0.77455	1	14356	3	-0.030979	0.46764	0.70866	1	13013	2	-0.030979
PSAP	8	0.57313	0.77462	1	14357	3	0.25228	0.0018478	0.01043	0.434943	408	4	0.25228
SLC39A2	8	0.57321	0.77469	1	14358	3	-0.034985	0.61356	0.80784	1	15002	2	-0.034985
OR7C2	8	0.57332	0.77478	1	14359	2	0.31958	0.037464	0.13616	0.906707	2782	5	0.31958
WRAP73	8	0.57332	0.77478	1	14360	3	-0.014803	0.26691	0.52023	1	9510	3	-0.014803
BPIFA1	8	0.57339	0.77484	1	14361	3	-0.077547	0.38467	0.65051	1	11910	3	-0.077547
PRDM4	8	0.57353	0.77494	1	14362	3	-0.023779	0.65286	0.8349	1	15538	3	-0.023779
HELQ	8	0.57363	0.77501	1	14363	1	0.35018	0.021547	0.086078	0.838401	1899	4	0.35018
CHM	8	0.57377	0.77513	1	14364	3	-0.056918	0.8403	0.91877	1	17188	2	-0.056918
MMADHC	8	0.57381	0.77516	1	14365	3	-0.074221	0.3724	0.63762	1	11641	2	-0.074221
CTAG1B	7	0.57393	0.75326	1	14366	2	-0.12493	0.91768	0.93716	1	17868	1	-0.12493
GNL2	7	0.57393	0.75326	1	14367	1	0.67841	0.0054277	0.025109	0.607263	788	4	0.67841
PEA15	8	0.57409	0.77537	1	14368	3	-0.07232	0.39459	0.65958	1	12065	2	-0.07232
SLBP	6	0.57426	0.72596	1	14369	2	-0.23585	0.96573	0.96593	1	18361	0	-0.23585
CCDC87	8	0.57427	0.77551	1	14370	2	0.056944	0.5822	0.78614	1	14585	3	0.056944
LRIT2	8	0.57432	0.77555	1	14371	2	-0.010646	0.48733	0.72187	1	13276	3	-0.010646
AP2A1	8	0.57443	0.77563	1	14372	3	0.40588	0.022792	0.09026	0.847932	1974	4	0.40588
DAGLB	8	0.57456	0.77574	1	14373	3	-0.037896	0.58236	0.78624	1	14587	2	-0.037896
SFTPB	8	0.57461	0.77578	1	14374	3	0.12722	0.14864	0.36815	1	6801	5	0.12722
OTOP2	8	0.57473	0.77587	1	14375	2	0.066953	0.36938	0.63445	1	11579	2	0.066953
NADSYN1	8	0.57476	0.77589	1	14376	2	0.32355	0.061209	0.19513	0.960973	3809	4	0.32355
APOBEC3A	8	0.57477	0.7759	1	14377	3	-0.090664	0.028203	0.10756	0.870214	2298	2	-0.090664
A2M	8	0.57486	0.77597	1	14378	1	0.15887	0.17681	0.41155	1	7575	4	0.15887
ZNF850	8	0.57502	0.77608	1	14379	3	-0.040114	0.51137	0.73823	1	13638	3	-0.040114
EMC1	8	0.57504	0.7761	1	14380	2	0.40418	0.027754	0.10612	0.868088	2276	5	0.40418
SLC22A18AS	8	0.57516	0.77619	1	14381	3	-0.03423	0.88214	0.94157	1	17643	2	-0.03423
C7orf71	8	0.57517	0.7762	1	14382	2	0.17392	0.19705	0.43646	1	8042	4	0.17392
ZNF208	7	0.57521	0.75392	1	14383	2	-0.033675	0.55009	0.75746	1	14134	1	-0.033675
KTI12	8	0.57522	0.77625	1	14384	2	0.27991	0.065422	0.20426	0.969569	3959	4	0.27991
PEG3	8	0.57524	0.77627	1	14385	2	0.28388	0.096284	0.26863	1	5043	5	0.28388
CCDC42	8	0.57551	0.77649	1	14386	3	0.17055	0.028948	0.10993	0.873466	2336	4	0.17055
SEC14L6	8	0.57557	0.77653	1	14387	3	0.039756	0.45545	0.70049	1	12866	3	0.039756
NUP54	8	0.57568	0.77662	1	14388	1	0.8216	0.0069716	0.034604	0.662348	941	5	0.8216
LRCOL1	8	0.57574	0.77667	1	14389	3	0.41981	0.044871	0.15813	0.926422	3172	5	0.41981
GABRR1	8	0.57583	0.77674	1	14390	1	0.30113	0.00076539	0.0048332	0.331559	242	7	0.30113
RGS20	8	0.57592	0.7768	1	14391	2	0.076686	0.38279	0.64853	1	11869	4	0.076686
VOPP1	8	0.57605	0.7769	1	14392	2	0.2057	0.076364	0.22774	0.983333	4344	5	0.2057
HSPA13	8	0.57614	0.77697	1	14393	3	0.43851	0.047764	0.1655	0.936994	3288	5	0.43851
NOL4	8	0.57622	0.77703	1	14394	3	-0.044339	0.43652	0.68771	1	12617	3	-0.044339
P2RY2	8	0.57624	0.77704	1	14395	2	0.60046	0.0080248	0.039093	0.688029	1020	5	0.60046
ANKH	8	0.5763	0.77709	1	14396	2	0.0040984	0.39626	0.66074	1	12082	2	0.0040984
APC2	8	0.57632	0.77711	1	14397	2	0.34352	0.12214	0.31924	1	5939	5	0.34352
ZNF20	8	0.57634	0.77713	1	14398	2	-0.053399	0.16398	0.39537	1	7278	3	-0.053399
ALKBH6	8	0.5764	0.77717	1	14399	3	-0.21771	0.86565	0.9322	1	17462	1	-0.21771
SLC26A6	8	0.57642	0.77719	1	14400	2	0.13327	0.35838	0.62258	1	11341	4	0.13327
IFNAR2	8	0.57645	0.77721	1	14401	3	0.12544	0.20813	0.4502	1	8266	4	0.12544
PRB1	8	0.5765	0.77725	1	14402	2	0.30098	0.072004	0.21856	0.9805	4194	5	0.30098
CD3D	8	0.57653	0.77727	1	14403	3	0.13706	0.66338	0.84207	1	15664	3	0.13706
PKD1L2	8	0.5766	0.77732	1	14404	3	0.016319	0.37612	0.64159	1	11718	2	0.016319
PHOX2A	8	0.57665	0.77736	1	14405	2	-0.071088	0.059697	0.1919	0.960291	3746	2	-0.071088
CTNNA2	8	0.57666	0.77737	1	14406	3	-0.12934	0.65902	0.83904	1	15607	2	-0.12934
SMARCE1	8	0.57672	0.77741	1	14407	2	0.070933	0.025526	0.099156	0.864358	2128	4	0.070933
MTMR7	8	0.57677	0.77745	1	14408	3	0.0068649	0.70925	0.86132	1	16040	2	0.0068649
GAREML	8	0.5768	0.77747	1	14409	3	-0.15563	0.24482	0.49419	1	9039	3	-0.15563
GTF2A1	8	0.57695	0.77758	1	14410	3	-0.12021	0.093487	0.26295	1	4954	3	-0.12021
PSIP1	8	0.57701	0.77762	1	14411	2	0.47139	0.0096135	0.044806	0.711638	1140	5	0.47139
MPHOSPH9	8	0.57703	0.77763	1	14412	3	-0.15179	0.09593	0.26788	1	5029	3	-0.15179
RASA3	8	0.57724	0.77777	1	14413	1	0.19804	0.13923	0.35092	1	6502	4	0.19804
HOXD13	8	0.57729	0.77781	1	14414	2	0.52377	0.051425	0.17363	0.944521	3433	5	0.52377
OR6S1	8	0.5773	0.77782	1	14415	3	0.0032193	0.88341	0.94231	1	17654	2	0.0032193
SORL1	8	0.57734	0.77785	1	14416	2	-0.080756	0.66753	0.84485	1	15718	2	-0.080756
TOMM7	8	0.57736	0.77787	1	14417	2	0.22725	0.026996	0.10374	0.865512	2227	4	0.22725
DCTPP1	8	0.57751	0.77798	1	14418	3	0.045112	0.28412	0.54013	1	9863	4	0.045112
ERLIN2	8	0.57752	0.77798	1	14419	1	0.25999	0.15273	0.37548	1	6934	5	0.25999
C12orf76	8	0.57759	0.77804	1	14420	2	0.051313	0.65471	0.83617	1	15565	3	0.051313
FGF5	8	0.57761	0.77806	1	14421	3	0.21613	0.1296	0.33314	1	6181	4	0.21613
USP17L26	4	0.57766	0.66298	1	14422	1	2.0577	0.00045763	0.0016792	0.262498	167	2	2.0577
CLDN2	8	0.57784	0.77823	1	14423	2	-0.069958	0.78748	0.89355	1	16700	1	-0.069958
SSPO	8	0.57787	0.77826	1	14424	3	0.03514	0.12469	0.32398	1	6017	4	0.03514
RD3	8	0.57795	0.77831	1	14425	3	-0.0053823	0.62884	0.81839	1	15208	3	-0.0053823
KRTAP3-3	8	0.578	0.77835	1	14426	3	-0.032318	0.3088	0.56812	1	10372	3	-0.032318
SEMA3F	8	0.57819	0.77849	1	14427	3	0.23441	0.063276	0.19964	0.967547	3871	4	0.23441
LOXHD1	8	0.57831	0.77859	1	14428	2	0.26564	0.13901	0.35051	1	6495	5	0.26564
C7	7	0.57838	0.7556	1	14429	1	0.16328	0.26822	0.51568	1	9539	4	0.16328
TTC1	7	0.57845	0.75564	1	14430	2	0.27445	0.53912	0.74842	1	13992	3	0.27445
MUC1	8	0.57853	0.77876	1	14431	3	0.011347	0.33175	0.5937	1	10838	3	0.011347
PINX1	8	0.57869	0.77887	1	14432	2	-0.04461	0.32173	0.58261	1	10639	2	-0.04461
WNK1	5	0.57884	0.71787	1	14433	2	0.032419	0.063378	0.17232	0.942535	3874	2	0.032419
NAPRT	8	0.57897	0.77907	1	14434	1	0.23066	0.26583	0.51895	1	9483	4	0.23066
WDYHV1	8	0.57898	0.77909	1	14435	3	0.24391	0.1577	0.38431	1	7083	4	0.24391
MAFG	8	0.57917	0.77923	1	14436	2	0.17032	0.23696	0.48493	1	8891	4	0.17032
CD53	8	0.57923	0.77928	1	14437	3	0.070611	0.2989	0.5569	1	10176	4	0.070611
RAB12	8	0.57927	0.7793	1	14438	3	-0.12016	0.57122	0.77867	1	14435	3	-0.12016
FAT3	8	0.57935	0.77936	1	14439	1	0.36941	0.056377	0.18453	0.9512	3627	5	0.36941
PDE3B	8	0.57937	0.77938	1	14440	1	0.25455	0.12223	0.31941	1	5945	5	0.25455
CNIH4	8	0.57939	0.77939	1	14441	3	-0.14058	0.4686	0.70929	1	13023	3	-0.14058
GOSR2	5	0.57949	0.71843	1	14442	2	-0.13633	0.55171	0.69979	1	14161	2	-0.13633
DAO	8	0.57951	0.77948	1	14443	3	0.245	0.15349	0.37686	1	6958	5	0.245
SPATA31A3	7	0.57966	0.75627	1	14444	2	0.19545	0.012281	0.052292	0.745053	1321	3	0.19545
TM9SF4	8	0.57968	0.7796	1	14445	2	-0.070743	0.29276	0.54995	1	10049	2	-0.070743
SYNPO2L	8	0.57972	0.77963	1	14446	3	-0.082073	0.60814	0.80408	1	14920	2	-0.082073
CREB3L2	8	0.57978	0.77968	1	14447	1	0.39374	0.07638	0.22777	0.983333	4347	5	0.39374
CD22	8	0.57984	0.77973	1	14448	3	0.0073044	0.63398	0.82191	1	15274	2	0.0073044
WNT4	8	0.57991	0.77978	1	14449	2	0.36286	0.038702	0.13988	0.910596	2851	6	0.36286
PPP2R2A	8	0.57999	0.77983	1	14450	3	0.091259	0.32906	0.59075	1	10786	3	0.091259
PLIN2	8	0.58001	0.77984	1	14451	2	-0.027086	0.63002	0.81918	1	15226	3	-0.027086
ADAMTS13	8	0.58002	0.77986	1	14452	3	-0.070253	0.4309	0.68384	1	12540	3	-0.070253
SRSF6	8	0.58008	0.77991	1	14453	2	0.44865	0.0025492	0.013915	0.494221	490	4	0.44865
PLEKHG7	8	0.58018	0.77999	1	14454	3	0.092627	0.54271	0.75938	1	14036	3	0.092627
PGA4	8	0.58019	0.77999	1	14455	2	0.28526	0.060226	0.19308	0.960973	3763	5	0.28526
RPL3	2	0.58021	0.58037	1	14456	1	-0.15141	0.61319	0.61311	1	14999	1	-0.15141
NLRP11	8	0.58031	0.78008	1	14457	2	-0.12314	0.084185	0.24411	0.990675	4630	3	-0.12314
EXOC4	7	0.58038	0.7566	1	14458	2	0.1519	0.79425	0.88694	1	16758	2	0.1519
FAM177B	8	0.58044	0.78018	1	14459	2	0.35088	0.085953	0.24767	0.990675	4707	5	0.35088
OSBP2	8	0.5805	0.78023	1	14460	2	0.18377	0.099064	0.27421	1	5151	5	0.18377
BMPR1A	8	0.5805	0.78023	1	14461	3	0.18597	0.13391	0.34115	1	6345	4	0.18597
GNS	8	0.58067	0.78037	1	14462	1	0.26996	0.042857	0.15216	0.92119	3068	6	0.26996
ANGPTL3	8	0.58068	0.78037	1	14463	2	0.38722	0.019894	0.08057	0.827252	1795	5	0.38722
MRPL48	5	0.58081	0.71954	1	14464	1	0.1769	0.29542	0.50413	1	10100	3	0.1769
FAM120C	8	0.58081	0.78047	1	14465	3	0.13566	0.27586	0.53059	1	9691	3	0.13566
MGAT4D	8	0.58087	0.78052	1	14466	1	0.36697	0.1557	0.38076	1	7021	5	0.36697
ZNF431	8	0.5809	0.78054	1	14467	3	0.22033	0.18833	0.42585	1	7851	4	0.22033
KRT79	8	0.58094	0.78058	1	14468	2	-0.085591	0.57904	0.78402	1	14541	1	-0.085591
CST2	8	0.58095	0.78058	1	14469	3	0.022795	0.54352	0.75994	1	14050	3	0.022795
CXCL13	8	0.58097	0.7806	1	14470	3	-0.053949	0.97854	0.97873	1	18578	1	-0.053949
TMPRSS5	8	0.58101	0.78063	1	14471	2	0.0066152	0.85871	0.92838	1	17382	2	0.0066152
RNF145	8	0.58102	0.78063	1	14472	1	0.46176	0.0085999	0.041202	0.699081	1067	5	0.46176
PTH2R	8	0.58106	0.78066	1	14473	2	0.20595	0.045846	0.16098	0.931315	3218	6	0.20595
SLITRK1	8	0.58122	0.78078	1	14474	2	0.11278	0.19311	0.43168	1	7955	4	0.11278
MUM1	8	0.58127	0.78082	1	14475	1	0.19878	0.26731	0.52068	1	9520	4	0.19878
C19orf43	7	0.58129	0.75707	1	14476	2	0.10693	0.11201	0.28865	1	5590	2	0.10693
APOC3	8	0.58139	0.78091	1	14477	2	0.24555	0.054224	0.17979	0.945786	3549	5	0.24555
SERPINA1	8	0.58148	0.78098	1	14478	2	-0.027139	0.62516	0.81582	1	15158	2	-0.027139
C9orf84	8	0.58148	0.78098	1	14479	3	0.1649	0.20223	0.4429	1	8154	4	0.1649
FSTL5	8	0.58155	0.78102	1	14480	3	0.17917	0.053618	0.17844	0.945685	3520	4	0.17917
OR4K13	8	0.5817	0.78113	1	14481	2	0.36725	0.018806	0.076849	0.820887	1731	6	0.36725
TMEM220	8	0.58172	0.78116	1	14482	3	0.21439	0.026764	0.10302	0.865512	2208	5	0.21439
TTC8	8	0.58173	0.78117	1	14483	3	-0.10761	0.32267	0.58365	1	10661	3	-0.10761
GOLPH3	8	0.5819	0.78129	1	14484	2	0.21846	0.1453	0.3621	1	6708	4	0.21846
PIGH	8	0.58191	0.78129	1	14485	2	0.20825	0.13921	0.35088	1	6501	5	0.20825
TSEN34	7	0.58198	0.75743	1	14486	1	0.28372	0.016003	0.066199	0.801217	1546	5	0.28372
PAIP1	8	0.58202	0.78138	1	14487	2	0.096353	0.096833	0.26974	1	5069	3	0.096353
VNN3	8	0.58206	0.7814	1	14488	2	0.12621	0.14681	0.36484	1	6743	4	0.12621
ZNF813	8	0.58206	0.7814	1	14489	3	0.11611	0.25439	0.50559	1	9254	4	0.11611
ZNF394	8	0.58211	0.78144	1	14490	3	0.1568	0.1804	0.41603	1	7676	4	0.1568
PRKACB	8	0.58214	0.78147	1	14491	2	0.048459	0.5752	0.78143	1	14490	3	0.048459
PLCB1	8	0.58218	0.7815	1	14492	1	0.014145	0.38675	0.65269	1	11946	3	0.014145
TRIM39-RPP21	8	0.58226	0.78155	1	14493	2	-0.071691	0.57196	0.77918	1	14446	3	-0.071691
HK1	8	0.58228	0.78157	1	14494	3	-0.11905	0.79787	0.89823	1	16794	1	-0.11905
TLE6	8	0.58248	0.78172	1	14495	3	-0.034505	0.48517	0.72039	1	13242	3	-0.034505
ANKRD36B	8	0.58251	0.78175	1	14496	3	0.25431	0.073586	0.22193	0.98217	4250	5	0.25431
MPP5	8	0.58256	0.7818	1	14497	2	0.28545	0.095556	0.26712	1	5021	4	0.28545
AMN1	8	0.58257	0.7818	1	14498	2	0.053971	0.61288	0.80737	1	14995	3	0.053971
HLF	8	0.5826	0.78183	1	14499	3	0.25638	0.084079	0.24389	0.990675	4626	4	0.25638
IWS1	8	0.5826	0.78183	1	14500	3	-0.062997	0.59039	0.7917	1	14693	1	-0.062997
LOC389895	8	0.58266	0.78187	1	14501	2	0.39881	0.037476	0.13619	0.906707	2783	6	0.39881
FAM216A	8	0.58268	0.78188	1	14502	2	0.1973	0.32397	0.58505	1	10691	4	0.1973
UCP1	8	0.58284	0.782	1	14503	1	0.34861	0.01573	0.066305	0.801431	1526	6	0.34861
FAT2	8	0.58291	0.78206	1	14504	2	0.38833	0.010641	0.04858	0.731536	1212	6	0.38833
KIF4A	8	0.58291	0.78206	1	14505	1	0.37781	0.0034714	0.018316	0.538813	596	4	0.37781
C11orf16	8	0.58294	0.78208	1	14506	2	0.019125	0.46542	0.70715	1	12991	3	0.019125
NR2C1	8	0.58299	0.78211	1	14507	1	0.18022	0.19816	0.43781	1	8062	4	0.18022
ZNF454	8	0.583	0.78212	1	14508	3	0.073885	0.12847	0.33104	1	6142	4	0.073885
ZNF493	8	0.58308	0.78217	1	14509	2	-0.047246	0.28581	0.54204	1	9901	2	-0.047246
SEPTIN4	8	0.58313	0.78221	1	14510	3	-0.0308	0.63638	0.82357	1	15300	2	-0.0308
CEACAM16	8	0.58329	0.78233	1	14511	3	0.028058	0.37411	0.63945	1	11675	3	0.028058
TPH2	8	0.58337	0.78239	1	14512	2	-0.037935	0.23864	0.48685	1	8933	4	-0.037935
GPR35	8	0.58347	0.78245	1	14513	1	0.028422	0.16835	0.4009	1	7380	3	0.028422
RIN3	8	0.58347	0.78245	1	14514	2	0.21249	0.3532	0.61696	1	11241	4	0.21249
TTC21B	8	0.58372	0.78264	1	14515	2	0.42948	0.043061	0.15276	0.922235	3079	5	0.42948
GK	8	0.58373	0.78264	1	14516	2	0.031445	0.11962	0.31442	1	5862	3	0.031445
TMEM191B	8	0.58377	0.78266	1	14517	2	0.10188	0.25518	0.50649	1	9266	4	0.10188
HOXC4	8	0.58382	0.7827	1	14518	3	0.037813	0.13099	0.33572	1	6241	4	0.037813
DOPEY1	8	0.58382	0.7827	1	14519	2	-0.079185	0.58001	0.78465	1	14548	2	-0.079185
ACBD3	8	0.58384	0.78272	1	14520	2	0.20427	0.32578	0.58706	1	10731	4	0.20427
FOXI1	8	0.58384	0.78272	1	14521	3	-0.15323	0.80291	0.90058	1	16844	2	-0.15323
C22orf39	8	0.58388	0.78276	1	14522	3	0.040481	0.049428	0.1692	0.941127	3350	4	0.040481
ZNF576	8	0.58394	0.7828	1	14523	2	0.23012	0.36989	0.63496	1	11586	3	0.23012
ADCK1	8	0.584	0.78284	1	14524	2	0.002892	0.56494	0.77441	1	14343	3	0.002892
MEOX2	8	0.58403	0.78287	1	14525	3	0.064455	0.34835	0.61169	1	11150	4	0.064455
ENPP2	8	0.58415	0.78295	1	14526	2	0.19795	0.13609	0.34517	1	6421	4	0.19795
LRRC69	8	0.58422	0.78299	1	14527	3	0.30521	0.042701	0.15172	0.92119	3060	5	0.30521
LCP1	8	0.5844	0.7831	1	14528	2	0.1268	0.24822	0.49823	1	9116	4	0.1268
ELMSAN1	8	0.58443	0.78313	1	14529	3	0.29922	0.12833	0.33078	1	6140	5	0.29922
NFATC4	8	0.5845	0.78318	1	14530	3	0.095324	0.18809	0.42555	1	7845	3	0.095324
CXorf57	8	0.5847	0.78331	1	14531	3	-0.026047	0.033045	0.12262	0.890492	2557	4	-0.026047
DDAH2	8	0.58488	0.78344	1	14532	2	0.13471	0.32947	0.5912	1	10795	3	0.13471
ZNF479	8	0.58491	0.78346	1	14533	3	0.33881	0.023927	0.093961	0.859432	2026	5	0.33881
SLITRK5	8	0.58499	0.78353	1	14534	2	0.22828	0.095095	0.26617	1	5007	4	0.22828
ARL1	8	0.58513	0.78364	1	14535	3	0.1239	0.4106	0.67025	1	12277	3	0.1239
DUSP5	8	0.5852	0.7837	1	14536	3	-0.051427	0.80047	0.89943	1	16821	1	-0.051427
OR51D1	8	0.58523	0.78372	1	14537	2	0.20116	0.082481	0.24057	0.988332	4574	4	0.20116
P2RY14	8	0.58531	0.7838	1	14538	3	-0.063763	0.38324	0.64902	1	11882	2	-0.063763
SETD7	8	0.58537	0.78384	1	14539	3	-0.098242	0.6655	0.84349	1	15691	2	-0.098242
BPIFB3	8	0.58541	0.78387	1	14540	2	-0.0539	0.65297	0.83498	1	15540	3	-0.0539
ARNT2	8	0.58543	0.78389	1	14541	2	0.15819	0.33665	0.59905	1	10924	4	0.15819
DLX3	8	0.58552	0.78395	1	14542	3	0.030553	0.59314	0.79362	1	14723	3	0.030553
OR10A5	8	0.58555	0.78398	1	14543	3	-0.0041658	0.17868	0.41386	1	7627	3	-0.0041658
VAV2	8	0.58558	0.784	1	14544	2	0.011041	0.29075	0.54765	1	10000	3	0.011041
ZNF891	8	0.5856	0.78401	1	14545	1	0.36228	0.04192	0.14938	0.918146	3023	4	0.36228
CD81	8	0.58569	0.78408	1	14546	3	-0.10318	0.28609	0.54237	1	9912	3	-0.10318
STX3	8	0.58584	0.78419	1	14547	2	0.16911	0.15107	0.37253	1	6885	5	0.16911
PARG	8	0.5859	0.78424	1	14548	1	0.11603	0.050409	0.17138	0.942465	3395	3	0.11603
PHF1	8	0.58596	0.78429	1	14549	3	-0.030523	0.85321	0.92546	1	17329	1	-0.030523
CSPG4	8	0.58603	0.78434	1	14550	3	0.0098457	0.59279	0.79337	1	14719	2	0.0098457
GUCA2A	8	0.58613	0.78442	1	14551	3	-0.027326	0.30084	0.55906	1	10214	3	-0.027326
RAET1L	8	0.58614	0.78443	1	14552	2	0.042324	0.24321	0.49227	1	9013	3	0.042324
ZFYVE21	8	0.58617	0.78445	1	14553	2	0.34749	0.034942	0.12852	0.895676	2663	4	0.34749
PRKX	8	0.58621	0.78448	1	14554	2	0.20549	0.13238	0.33833	1	6294	5	0.20549
GLG1	8	0.58628	0.78454	1	14555	3	0.17744	0.16172	0.39146	1	7212	4	0.17744
LGALS14	8	0.5864	0.78463	1	14556	2	-0.03978	0.084426	0.24458	0.990675	4637	3	-0.03978
TLR8	8	0.58655	0.78476	1	14557	2	0.35931	0.054042	0.17937	0.945685	3542	5	0.35931
IGSF8	8	0.58655	0.78476	1	14558	3	-0.007018	0.61723	0.81036	1	15049	3	-0.007018
RNF123	8	0.58655	0.78476	1	14559	1	0.41417	0.025376	0.098681	0.863212	2116	6	0.41417
WIZ	8	0.58666	0.78485	1	14560	3	0.58316	0.0084102	0.040502	0.6939	1056	5	0.58316
SLC25A38	8	0.58686	0.78498	1	14561	3	0.36894	0.039395	0.14192	0.913956	2884	5	0.36894
RGS9BP	8	0.58689	0.78501	1	14562	3	0.44436	0.069828	0.21386	0.977166	4115	5	0.44436
RAB3GAP1	8	0.5869	0.78502	1	14563	2	0.049514	0.020199	0.081591	0.827717	1816	3	0.049514
IDE	8	0.58692	0.78504	1	14564	3	0.12171	0.12108	0.31718	1	5907	4	0.12171
TOR1B	8	0.58708	0.78516	1	14565	1	0.11824	0.58611	0.78872	1	14637	3	0.11824
CMIP	8	0.58709	0.78517	1	14566	2	0.80747	0.0036392	0.019126	0.545228	615	6	0.80747
MANBAL	8	0.58713	0.7852	1	14567	2	-0.088298	0.18808	0.42554	1	7844	2	-0.088298
KLHL25	8	0.58724	0.78528	1	14568	3	0.017368	0.55429	0.76719	1	14191	2	0.017368
ZNF324B	8	0.58727	0.78531	1	14569	3	-0.19989	0.63872	0.82515	1	15336	2	-0.19989
B3GNT7	8	0.58731	0.78534	1	14570	2	0.12747	0.34217	0.60505	1	11034	4	0.12747
SERPINB2	8	0.5875	0.78549	1	14571	2	0.0038158	0.12267	0.32023	1	5961	3	0.0038158
CCT8L2	8	0.58758	0.78555	1	14572	2	0.0913	0.56494	0.77442	1	14344	2	0.0913
PITX3	8	0.58761	0.78557	1	14573	2	0.018548	0.44184	0.6913	1	12700	3	0.018548
QRFPR	8	0.58769	0.78563	1	14574	3	0.022809	0.46828	0.70909	1	13019	3	0.022809
CUL4B	8	0.58774	0.78567	1	14575	3	0.081119	0.072412	0.21942	0.981555	4202	4	0.081119
CA13	8	0.58783	0.78574	1	14576	3	0.2633	0.069104	0.21228	0.975046	4087	5	0.2633
ZNF2	8	0.58786	0.78577	1	14577	2	0.40382	0.026454	0.10204	0.865512	2184	6	0.40382
PTGR1	8	0.58807	0.78593	1	14578	3	0.099927	0.25004	0.50042	1	9154	4	0.099927
KRT84	8	0.58815	0.78598	1	14579	1	0.49621	0.042909	0.15231	0.921566	3072	5	0.49621
RAB11FIP3	8	0.58819	0.78601	1	14580	2	0.44405	0.028211	0.10759	0.870214	2299	5	0.44405
AMY2A	8	0.5882	0.78601	1	14581	3	0.20661	0.049569	0.16951	0.941127	3353	4	0.20661
DMKN	8	0.58839	0.78616	1	14582	3	0.0076929	0.54897	0.76358	1	14121	3	0.0076929
RAP1GAP2	8	0.58848	0.78626	1	14583	3	0.052683	0.32252	0.58348	1	10655	3	0.052683
FRMD3	8	0.58857	0.78632	1	14584	3	-0.034511	0.47697	0.71493	1	13124	3	-0.034511
CFAP43	8	0.58858	0.78633	1	14585	1	0.14574	0.27711	0.53207	1	9717	4	0.14574
THYN1	8	0.58887	0.78654	1	14586	2	-0.044447	0.55157	0.76533	1	14159	3	-0.044447
ZFP36L1	8	0.5889	0.78656	1	14587	2	0.27449	0.11076	0.29742	1	5548	4	0.27449
SLC9A1	8	0.58891	0.78657	1	14588	3	0.32385	0.069207	0.21252	0.975433	4097	5	0.32385
SLC35E4	8	0.58892	0.78658	1	14589	2	0.20939	0.014434	0.061871	0.780904	1446	4	0.20939
TMEM189	8	0.58917	0.78677	1	14590	1	0.28043	0.14805	0.36709	1	6785	4	0.28043
CHKB	8	0.58928	0.78686	1	14591	3	0.0054638	0.40882	0.66906	1	12254	3	0.0054638
PCDHA7	8	0.58933	0.7869	1	14592	3	-0.15308	0.1428	0.35758	1	6628	1	-0.15308
SLC7A8	8	0.58934	0.78691	1	14593	2	0.0537	0.31297	0.57278	1	10454	2	0.0537
RGAG4	8	0.58939	0.78695	1	14594	3	0.23373	0.077281	0.22967	0.984175	4377	4	0.23373
NME8	8	0.5894	0.78696	1	14595	1	0.079075	0.22721	0.47325	1	8676	3	0.079075
ADM2	8	0.58954	0.78706	1	14596	2	0.25104	0.13581	0.34464	1	6411	4	0.25104
CFP	8	0.58955	0.78706	1	14597	1	0.19489	0.30917	0.56855	1	10378	4	0.19489
NUDT2	8	0.58963	0.78713	1	14598	3	0.096646	0.14002	0.35239	1	6527	4	0.096646
ARL6IP1	8	0.58966	0.78714	1	14599	3	0.20782	0.19818	0.43784	1	8063	4	0.20782
PHYHIP	8	0.58967	0.78715	1	14600	1	0.21936	0.026223	0.10132	0.865286	2174	5	0.21936
GPR158	8	0.58968	0.78716	1	14601	2	0.45676	0.052693	0.17641	0.945685	3486	5	0.45676
GOLT1B	8	0.5897	0.78717	1	14602	1	0.49318	0.002581	0.01408	0.494221	497	6	0.49318
ECHDC3	8	0.58971	0.78718	1	14603	3	-0.18058	0.98366	0.98366	1	18693	0	-0.18058
REV1	8	0.58979	0.78725	1	14604	3	-0.19551	0.18498	0.42171	1	7772	3	-0.19551
C10orf76	8	0.58981	0.78725	1	14605	3	0.027626	0.50743	0.73557	1	13579	3	0.027626
POC5	8	0.59007	0.78747	1	14606	1	-0.013397	0.34514	0.6083	1	11102	2	-0.013397
C10orf128	8	0.59011	0.78751	1	14607	2	0.036088	0.66217	0.84125	1	15645	2	0.036088
UBE3C	8	0.59022	0.78759	1	14608	2	-0.037777	0.55055	0.76464	1	14147	3	-0.037777
DKK4	8	0.59034	0.78767	1	14609	2	0.52393	0.016376	0.068576	0.804779	1574	5	0.52393
TMEM147	8	0.59051	0.78782	1	14610	2	0.71222	0.00040872	0.002729	0.295698	149	5	0.71222
DDR1	8	0.59054	0.78784	1	14611	1	0.19792	0.13898	0.35044	1	6493	5	0.19792
IL16	8	0.59059	0.78787	1	14612	3	0.16628	0.099599	0.27525	1	5169	4	0.16628
HGF	8	0.59064	0.78792	1	14613	2	0.10566	0.35743	0.62156	1	11325	4	0.10566
LRRN2	8	0.59067	0.78793	1	14614	3	0.10527	0.11252	0.30082	1	5616	3	0.10527
FAM69A	8	0.59069	0.78796	1	14615	2	0.36528	0.0058958	0.029716	0.628262	835	5	0.36528
NME5	8	0.59072	0.78798	1	14616	2	0.08261	0.0707	0.21572	0.977653	4153	4	0.08261
GALNTL6	8	0.59079	0.78804	1	14617	3	0.015003	0.81325	0.90543	1	16929	2	0.015003
RHOBTB1	8	0.59081	0.78805	1	14618	2	0.20652	0.11247	0.30069	1	5613	5	0.20652
SNAI3	8	0.59085	0.78809	1	14619	2	0.31988	0.094008	0.26402	1	4969	5	0.31988
DMRTA2	8	0.59089	0.78811	1	14620	2	-0.12473	0.34861	0.61198	1	11158	3	-0.12473
ENTPD5	8	0.59103	0.78822	1	14621	2	0.42722	0.036363	0.13282	0.902575	2728	5	0.42722
NR4A1	8	0.59105	0.78823	1	14622	2	0.15957	0.090226	0.25636	0.998573	4842	4	0.15957
CCDC63	8	0.59116	0.78833	1	14623	2	0.29517	0.013341	0.05808	0.764416	1383	5	0.29517
RPS7	4	0.59131	0.66977	1	14624	1	-0.058898	0.77256	0.78924	1	16574	1	-0.058898
CCRL2	6	0.59134	0.73779	1	14625	2	0.054252	0.34943	0.56837	1	11178	2	0.054252
HMGB3	8	0.59145	0.78855	1	14626	3	0.36892	0.056646	0.18515	0.9512	3641	5	0.36892
TM4SF4	8	0.59152	0.78861	1	14627	3	0.1943	0.30295	0.56147	1	10256	4	0.1943
COL26A1	8	0.59153	0.78861	1	14628	2	0.10451	0.38799	0.654	1	11976	4	0.10451
HAO2	8	0.59158	0.78864	1	14629	1	0.21572	0.041475	0.14813	0.91787	3001	6	0.21572
B4GAT1	8	0.59163	0.78868	1	14630	2	0.12641	0.3852	0.65106	1	11920	4	0.12641
ERICH3	8	0.59168	0.78871	1	14631	1	0.37239	0.065829	0.20514	0.971365	3969	4	0.37239
MXD3	8	0.59184	0.78883	1	14632	3	0.0051978	0.41314	0.67198	1	12312	3	0.0051978
SCMH1	8	0.59189	0.78887	1	14633	3	0.26901	0.14535	0.36219	1	6710	4	0.26901
UGT3A1	8	0.59192	0.78889	1	14634	3	-0.0019481	0.022497	0.089265	0.845689	1954	3	-0.0019481
CALCOCO1	8	0.59198	0.78893	1	14635	2	0.36677	0.058815	0.18999	0.957766	3716	5	0.36677
NRD1	8	0.59204	0.78899	1	14636	3	0.17658	0.029931	0.11299	0.878008	2399	4	0.17658
CLN3	8	0.59233	0.78921	1	14637	3	-0.079534	0.20682	0.44857	1	8242	3	-0.079534
EYA4	8	0.59234	0.78922	1	14638	2	-0.021482	0.85547	0.92667	1	17349	1	-0.021482
TBC1D21	8	0.59237	0.78924	1	14639	3	0.052509	0.3481	0.61143	1	11147	4	0.052509
CHD1L	8	0.59271	0.78952	1	14640	3	-0.096792	0.52985	0.75075	1	13882	3	-0.096792
SPAG4	8	0.59272	0.78953	1	14641	2	0.02108	0.10406	0.28417	1	5322	3	0.02108
KIDINS220	8	0.5928	0.78959	1	14642	3	-0.03559	0.013836	0.059825	0.772843	1410	2	-0.03559
ZNF75A	8	0.59282	0.78961	1	14643	3	0.57448	0.016412	0.068708	0.804779	1578	5	0.57448
ZNF446	8	0.59287	0.78965	1	14644	3	-0.15674	0.82517	0.91118	1	17046	2	-0.15674
IFNA16	8	0.593	0.78974	1	14645	2	0.05501	0.57996	0.78462	1	14547	3	0.05501
OR2A7	8	0.59307	0.7898	1	14646	3	0.3841	0.023296	0.091919	0.853145	1996	5	0.3841
CLDN22	6	0.59308	0.73899	1	14647	2	-0.15535	0.96354	0.96372	1	18324	0	-0.15535
DHRS7B	8	0.59309	0.78982	1	14648	2	-0.014488	0.033437	0.12384	0.891458	2581	2	-0.014488
KCNK9	8	0.59314	0.78986	1	14649	2	-0.12065	0.63407	0.82197	1	15276	1	-0.12065
GCN1L1	8	0.5934	0.79005	1	14650	3	-0.081063	0.016908	0.070387	0.804779	1608	2	-0.081063
TRPV3	8	0.59353	0.79015	1	14651	2	0.70431	0.005537	0.028042	0.620177	799	5	0.70431
MYL9	8	0.59363	0.79023	1	14652	1	0.24074	0.0047571	0.024433	0.605007	708	4	0.24074
HEXIM2	8	0.59376	0.79033	1	14653	3	0.14121	0.14058	0.35344	1	6553	4	0.14121
FLAD1	8	0.59379	0.79035	1	14654	2	0.59463	0.034713	0.12779	0.895025	2657	5	0.59463
SLC47A1	8	0.59393	0.79046	1	14655	2	0.0027556	0.62714	0.8172	1	15185	3	0.0027556
ARHGEF15	8	0.594	0.79051	1	14656	1	0.13287	0.86825	0.93362	1	17486	2	0.13287
SEMG2	8	0.5941	0.79059	1	14657	3	0.06229	0.1447	0.36099	1	6686	4	0.06229
CERS6	8	0.59433	0.79075	1	14658	3	-0.11542	0.56274	0.77293	1	14316	2	-0.11542
FAM50B	8	0.59449	0.79087	1	14659	2	0.05633	0.1683	0.40083	1	7379	4	0.05633
SYNPO2	8	0.59456	0.79093	1	14660	3	0.0273	0.38862	0.65465	1	11990	4	0.0273
VWA5B2	8	0.59464	0.79097	1	14661	3	0.25908	0.063002	0.19902	0.967547	3857	5	0.25908
CCDC88B	8	0.59464	0.79097	1	14662	2	0.34894	0.04055	0.14533	0.916095	2943	4	0.34894
C1QL4	8	0.59479	0.79109	1	14663	2	0.29413	0.096323	0.26872	1	5045	5	0.29413
PGK2	8	0.59481	0.7911	1	14664	3	0.21564	0.12768	0.3296	1	6116	4	0.21564
GMCL1	8	0.59486	0.79114	1	14665	2	0.38661	0.081533	0.23862	0.98758	4535	5	0.38661
C4orf51	8	0.59486	0.79115	1	14666	3	0.015218	0.47134	0.71113	1	13057	3	0.015218
LAP3	8	0.59517	0.7914	1	14667	3	0.0034242	0.11554	0.3066	1	5710	3	0.0034242
FBXO44	8	0.59524	0.79144	1	14668	2	0.097687	0.098333	0.27274	1	5123	4	0.097687
C12orf54	8	0.59541	0.79157	1	14669	3	0.06058	0.45184	0.69803	1	12826	3	0.06058
GPR32	8	0.59557	0.79168	1	14670	1	0.10192	0.59079	0.79198	1	14698	3	0.10192
MBD4	8	0.59568	0.79177	1	14671	2	0.15048	0.18595	0.42289	1	7797	4	0.15048
GNA13	8	0.59573	0.79181	1	14672	2	0.085956	0.29548	0.55298	1	10102	4	0.085956
GZMH	8	0.59578	0.79185	1	14673	3	0.13073	0.057828	0.18777	0.95596	3676	4	0.13073
F8A2	8	0.59581	0.79187	1	14674	3	0.15453	0.091938	0.25979	0.99955	4899	3	0.15453
SIGLEC14	8	0.59593	0.79197	1	14675	2	-0.00089718	0.97724	0.97763	1	18552	1	-0.00089718
ACO1	8	0.59595	0.79198	1	14676	3	-0.13295	0.14904	0.36888	1	6813	3	-0.13295
GABRG3	6	0.596	0.74105	1	14677	1	0.18921	0.16538	0.36692	1	7313	3	0.18921
SLC39A6	8	0.59606	0.79206	1	14678	2	0.033009	0.52711	0.74893	1	13843	3	0.033009
MIF4GD	8	0.59611	0.79209	1	14679	2	0.24697	0.06064	0.19395	0.960973	3777	5	0.24697
EIF2B3	5	0.59612	0.73297	1	14680	2	0.14942	0.014838	0.052447	0.745053	1478	2	0.14942
PGRMC2	8	0.59616	0.79213	1	14681	1	0.42423	0.0076445	0.03766	0.682073	990	7	0.42423
SKI	8	0.59618	0.79214	1	14682	2	0.079182	0.33584	0.59817	1	10909	2	0.079182
SLAMF6	8	0.59627	0.79221	1	14683	3	-0.16559	0.60404	0.80126	1	14868	3	-0.16559
ISOC2	8	0.59631	0.79224	1	14684	3	0.29523	0.14133	0.35487	1	6582	4	0.29523
LOC101927322	8	0.59633	0.79226	1	14685	2	0.14426	0.27423	0.52871	1	9662	3	0.14426
SOX14	8	0.59639	0.7923	1	14686	3	0.084174	0.1974	0.4369	1	8050	3	0.084174
ONECUT3	8	0.5964	0.79231	1	14687	1	0.16109	0.11726	0.30993	1	5769	5	0.16109
TEX30	8	0.59646	0.79235	1	14688	3	0.18684	0.088373	0.25262	0.993794	4786	4	0.18684
CCR4	8	0.59648	0.79237	1	14689	2	0.15718	0.0089739	0.042504	0.705859	1090	4	0.15718
C7orf25	8	0.59655	0.79243	1	14690	3	-0.059486	0.5675	0.77615	1	14375	2	-0.059486
ACY1	8	0.59659	0.79246	1	14691	2	0.12024	0.055403	0.18246	0.948645	3597	3	0.12024
CHD1	8	0.59661	0.79247	1	14692	2	0.20711	0.27393	0.52837	1	9654	4	0.20711
PRPF40A	4	0.59675	0.67249	1	14693	1	-0.19069	0.026264	0.079923	0.826858	2176	1	-0.19069
DKKL1	8	0.59677	0.79261	1	14694	2	-0.12953	0.14375	0.35927	1	6664	2	-0.12953
CDK7	2	0.59697	0.59667	1	14695	1	0.21834	0.4596	0.47609	1	12916	1	0.21834
TENM4	8	0.59709	0.79287	1	14696	2	0.072423	0.4792	0.71642	1	13160	3	0.072423
R3HCC1L	8	0.59709	0.79288	1	14697	2	0.037199	0.73003	0.86939	1	16214	2	0.037199
JPH2	8	0.5971	0.79288	1	14698	3	0.077666	0.30935	0.56875	1	10388	4	0.077666
KRTAP4-6	7	0.59711	0.76556	1	14699	2	0.054387	0.55336	0.76007	1	14181	3	0.054387
MOB1A	8	0.59719	0.79295	1	14700	3	0.36164	0.0277	0.10595	0.868088	2269	5	0.36164
NCKAP1	8	0.59721	0.79296	1	14701	2	0.01807	0.91504	0.95076	1	17847	1	0.01807
RFFL	8	0.59721	0.79297	1	14702	3	-0.044405	0.51896	0.74347	1	13726	3	-0.044405
TLR3	8	0.59728	0.79302	1	14703	2	0.098852	0.85229	0.92495	1	17321	2	0.098852
EPPIN-WFDC6	8	0.59729	0.79302	1	14704	3	-0.089626	0.9087	0.94913	1	17821	1	-0.089626
KANK3	8	0.59735	0.79307	1	14705	2	0.34324	0.072437	0.21949	0.981555	4205	5	0.34324
AGBL4	8	0.59742	0.79312	1	14706	2	0.17543	0.13012	0.33411	1	6199	5	0.17543
HIST1H4E	7	0.59743	0.76574	1	14707	2	0.072334	0.14105	0.33435	1	6575	3	0.072334
ZNF616	8	0.59753	0.7932	1	14708	2	0.15828	0.25506	0.50638	1	9263	4	0.15828
SH3BGR	8	0.59769	0.79333	1	14709	3	-0.012595	0.005161	0.026301	0.615495	757	3	-0.012595
PDCD5	8	0.59769	0.79333	1	14710	2	0.27011	0.10722	0.29041	1	5424	4	0.27011
TTC36	8	0.5977	0.79334	1	14711	2	0.29495	0.11181	0.29942	1	5583	5	0.29495
TMUB2	8	0.5977	0.79334	1	14712	3	0.053022	0.28806	0.54459	1	9950	4	0.053022
LIMK2	8	0.59771	0.79334	1	14713	2	0.38902	0.0067746	0.033688	0.656393	924	6	0.38902
LETM2	8	0.59772	0.79335	1	14714	1	0.49857	0.0053447	0.027172	0.61997	776	7	0.49857
MROH2B	8	0.59783	0.79344	1	14715	3	0.057232	0.61699	0.81019	1	15047	3	0.057232
HIST1H2BO	8	0.59785	0.79345	1	14716	3	-0.03348	0.43912	0.68946	1	12654	3	-0.03348
ZFP69	5	0.59785	0.73454	1	14717	1	0.20624	0.0083169	0.033414	0.656393	1048	2	0.20624
FGD2	8	0.59786	0.79347	1	14718	3	-0.052065	0.4459	0.69403	1	12752	3	-0.052065
FOPNL	8	0.59802	0.79359	1	14719	1	0.32981	0.034005	0.12563	0.891458	2614	6	0.32981
EPB41L3	8	0.59802	0.79359	1	14720	3	-0.005943	0.51953	0.74386	1	13734	3	-0.005943
SNAP25	8	0.5981	0.79366	1	14721	2	0.12134	0.26917	0.52283	1	9563	4	0.12134
SETD1B	8	0.59819	0.79373	1	14722	3	0.19164	0.15314	0.37623	1	6948	5	0.19164
CFAP47	8	0.59831	0.79382	1	14723	2	0.10648	0.18453	0.42117	1	7760	3	0.10648
CTAGE1	8	0.59837	0.79386	1	14724	3	0.36071	0.050398	0.17137	0.942465	3394	5	0.36071
JADE3	8	0.5984	0.79388	1	14725	3	-0.063692	0.16179	0.39161	1	7216	3	-0.063692
ZNRF2	8	0.59844	0.79393	1	14726	3	0.01936	0.16766	0.39999	1	7366	2	0.01936
ING2	8	0.59846	0.79394	1	14727	3	0.12192	0.30045	0.55863	1	10207	4	0.12192
HORMAD2	8	0.59861	0.79406	1	14728	2	0.28474	0.16531	0.39701	1	7311	4	0.28474
NOS1	8	0.59864	0.79408	1	14729	3	-0.11368	0.62541	0.81599	1	15160	3	-0.11368
USP34	8	0.59868	0.79411	1	14730	1	0.13112	0.26083	0.51318	1	9389	4	0.13112
FANCD2	6	0.59879	0.74301	1	14731	2	0.085691	0.88988	0.90814	1	17712	1	0.085691
ST13	8	0.59904	0.79438	1	14732	2	0.36074	0.029428	0.11144	0.87589	2364	5	0.36074
OR52E2	8	0.59906	0.7944	1	14733	1	0.2098	0.14082	0.35391	1	6562	4	0.2098
ZNF232	8	0.59909	0.79442	1	14734	2	0.0033337	0.24503	0.49443	1	9046	3	0.0033337
SHISA5	8	0.59909	0.79442	1	14735	3	0.13399	0.30235	0.56072	1	10248	4	0.13399
LRRC1	8	0.59914	0.79447	1	14736	1	0.43342	0.012066	0.053674	0.749186	1301	5	0.43342
LRIT3	8	0.59916	0.79448	1	14737	3	0.3675	0.026155	0.1011	0.864643	2172	5	0.3675
STRAP	3	0.59921	0.62146	1	14738	1	4.1135	0.00016618	0.00050437	0.181487	82	2	4.1135
ADH7	8	0.59921	0.79452	1	14739	2	0.34907	0.027367	0.10492	0.866647	2248	5	0.34907
LRP2	8	0.59941	0.79469	1	14740	3	0.11163	0.16563	0.39742	1	7317	4	0.11163
KLHL22	8	0.59952	0.79477	1	14741	2	0.023214	0.48597	0.72094	1	13250	3	0.023214
CLEC18C	8	0.59962	0.79485	1	14742	2	0.33524	0.12433	0.32333	1	6005	4	0.33524
CAGE1	8	0.59977	0.79497	1	14743	3	0.037223	0.5577	0.76948	1	14242	3	0.037223
BAK1	8	0.59995	0.7951	1	14744	3	-0.058566	0.67859	0.84998	1	15813	2	-0.058566
POM121L2	8	0.60006	0.79519	1	14745	3	-0.1251	0.97532	0.97617	1	18516	1	-0.1251
ESCO1	6	0.60009	0.74399	1	14746	2	-0.058468	0.94925	0.94931	1	18158	1	-0.058468
METTL21C	8	0.6001	0.79523	1	14747	3	0.071393	0.22811	0.47433	1	8695	4	0.071393
ECH1	8	0.60017	0.79528	1	14748	3	-0.12351	0.76835	0.8852	1	16542	1	-0.12351
THSD4	8	0.60018	0.79528	1	14749	2	0.088365	0.44044	0.69037	1	12676	3	0.088365
PAQR5	8	0.60021	0.79531	1	14750	2	0.33515	0.033566	0.12424	0.891458	2587	6	0.33515
GNAS	8	0.60023	0.79533	1	14751	2	-0.11865	0.51038	0.73757	1	13618	2	-0.11865
PLEKHB1	8	0.60026	0.79534	1	14752	2	0.26079	0.09336	0.2627	1	4946	4	0.26079
AXL	8	0.60051	0.79554	1	14753	3	0.063157	0.079123	0.23357	0.985421	4449	2	0.063157
STK38L	8	0.60067	0.79567	1	14754	2	-0.014278	0.1659	0.39778	1	7325	3	-0.014278
FAM92B	8	0.60069	0.79569	1	14755	2	0.16443	0.12811	0.33038	1	6131	5	0.16443
DEFB134	8	0.60084	0.7958	1	14756	3	-0.047264	0.6395	0.82567	1	15343	2	-0.047264
RUNX1T1	8	0.60086	0.79581	1	14757	3	0.19104	0.29354	0.55085	1	10063	4	0.19104
CGB5	8	0.60099	0.79591	1	14758	3	0.24902	0.079123	0.23357	0.985421	4445	3	0.24902
SMIM10	8	0.60102	0.79594	1	14759	3	-0.11464	0.96056	0.96697	1	18283	1	-0.11464
LAMB3	8	0.60105	0.79597	1	14760	3	-0.07591	0.45208	0.69821	1	12830	3	-0.07591
IZUMO1R	8	0.60113	0.79603	1	14761	3	-0.11236	0.32575	0.58701	1	10730	1	-0.11236
HERC5	8	0.60117	0.79605	1	14762	3	0.090699	0.94004	0.9583	1	18068	1	0.090699
GBA	8	0.60119	0.79608	1	14763	3	-0.12235	0.32846	0.59009	1	10773	2	-0.12235
VASN	8	0.60132	0.79617	1	14764	3	0.3008	0.080396	0.23627	0.987159	4492	5	0.3008
HNF4A	8	0.60138	0.79621	1	14765	2	0.097249	0.13484	0.34283	1	6369	4	0.097249
FDXACB1	8	0.60143	0.79626	1	14766	3	0.13917	0.50925	0.73681	1	13605	3	0.13917
CACNG6	8	0.60146	0.79628	1	14767	3	0.12645	0.13091	0.33557	1	6237	4	0.12645
MTFR2	8	0.60148	0.7963	1	14768	2	0.21134	0.181	0.41677	1	7690	4	0.21134
OSBPL9	6	0.60149	0.745	1	14769	1	0.43219	0.025416	0.089734	0.846598	2123	4	0.43219
B3GNT4	8	0.60149	0.79631	1	14770	3	0.29511	0.09126	0.25847	0.999389	4876	5	0.29511
RPS23	2	0.6015	0.60116	1	14771	0	-0.4689	0.85309	0.85282	1	17327	0	-0.4689
SPRY1	6	0.60152	0.74503	1	14772	1	0.25793	0.026022	0.091568	0.852682	2158	5	0.25793
IFI44	8	0.60154	0.79635	1	14773	2	0.54766	0.001383	0.0080774	0.395345	350	6	0.54766
MORN4	8	0.60158	0.79638	1	14774	3	0.25049	0.14772	0.3665	1	6774	5	0.25049
BCL2A1	8	0.60174	0.7965	1	14775	1	0.18026	0.13075	0.33526	1	6229	4	0.18026
GALM	8	0.60182	0.79657	1	14776	2	0.034451	0.59379	0.79407	1	14730	2	0.034451
SCN7A	8	0.60186	0.79659	1	14777	1	0.37028	0.029324	0.11111	0.87589	2360	5	0.37028
CALU	8	0.60187	0.7966	1	14778	3	0.017509	0.38577	0.65166	1	11930	2	0.017509
FAM101A	8	0.6019	0.79663	1	14779	2	0.10187	0.0949	0.26581	1	5000	4	0.10187
NAALAD2	8	0.60231	0.79696	1	14780	3	0.29511	0.12764	0.32952	1	6113	5	0.29511
DNM3	8	0.60236	0.797	1	14781	2	0.39813	0.089064	0.25404	0.994106	4817	5	0.39813
OR4C6	8	0.60245	0.79708	1	14782	3	-0.04142	0.1132	0.30216	1	5642	2	-0.04142
TIRAP	8	0.60258	0.79718	1	14783	2	0.14253	0.21063	0.45325	1	8315	4	0.14253
CNOT6	8	0.60259	0.79718	1	14784	3	0.056753	0.22372	0.46902	1	8588	4	0.056753
AMICA1	8	0.60263	0.79721	1	14785	1	0.10663	0.48562	0.72068	1	13246	3	0.10663
LRRC24	8	0.6027	0.79728	1	14786	1	0.52433	0.0035891	0.018882	0.541103	610	7	0.52433
NUDT18	8	0.60279	0.79734	1	14787	2	0.014495	0.64756	0.83126	1	15464	3	0.014495
SCN8A	8	0.60313	0.79762	1	14788	3	0.044124	0.25603	0.50752	1	9282	4	0.044124
SIM1	8	0.60333	0.79777	1	14789	2	0.60152	0.013193	0.057579	0.761501	1376	5	0.60152
H3F3A	2	0.60344	0.60308	1	14790	0	0.25803	0.32092	0.36801	1	10618	1	0.25803
GPX3	8	0.60345	0.79787	1	14791	2	0.33754	0.061023	0.19475	0.960973	3799	5	0.33754
DNAJB13	8	0.60359	0.79799	1	14792	2	0.15503	0.24612	0.4957	1	9071	4	0.15503
TBCD	2	0.60366	0.6033	1	14793	0	2.0637	0.0125	0.023624	0.598063	1337	1	2.0637
GPLD1	8	0.60379	0.79815	1	14794	3	0.078701	0.18026	0.41584	1	7671	3	0.078701
BTD	8	0.60385	0.7982	1	14795	2	-0.066068	0.73994	0.87336	1	16285	2	-0.066068
CSH2	8	0.6039	0.79824	1	14796	2	0.18954	0.24005	0.48855	1	8956	4	0.18954
AHCTF1	4	0.60398	0.67619	1	14797	1	0.50465	0.038353	0.10387	0.865747	2833	3	0.50465
SP5	8	0.604	0.79833	1	14798	2	0.37605	0.044093	0.15584	0.92573	3126	6	0.37605
PRSS12	8	0.6041	0.7984	1	14799	2	0.1483	0.27677	0.53167	1	9710	4	0.1483
MTPN	8	0.60432	0.79855	1	14800	1	0.2593	3.8394e-05	0.00026971	0.132797	30	4	0.2593
RBMXL2	8	0.6044	0.79861	1	14801	2	0.11443	0.44011	0.69015	1	12672	3	0.11443
CCDC8	8	0.60451	0.79871	1	14802	3	0.074404	0.64949	0.83259	1	15489	2	0.074404
MARCHF8	8	0.60459	0.79877	1	14803	3	-0.14443	0.36978	0.63484	1	11583	2	-0.14443
FCER2	8	0.6046	0.79878	1	14804	3	-0.090471	0.31025	0.56975	1	10407	2	-0.090471
SCAPER	8	0.60462	0.79879	1	14805	3	-0.087613	0.4085	0.66884	1	12245	3	-0.087613
PCP2	8	0.60471	0.79886	1	14806	3	0.019827	0.41628	0.6741	1	12349	3	0.019827
RHOT1	8	0.60479	0.79892	1	14807	1	0.24682	0.10272	0.28151	1	5285	4	0.24682
HOXA10	8	0.60479	0.79892	1	14808	1	0.25282	0.14149	0.35516	1	6587	5	0.25282
SYP	8	0.60486	0.79898	1	14809	2	0.14833	0.17695	0.41172	1	7576	4	0.14833
KCNB1	8	0.60491	0.79902	1	14810	3	0.033838	0.046645	0.16289	0.932621	3251	4	0.033838
PRND	8	0.60495	0.79905	1	14811	3	-0.087443	0.029458	0.11152	0.87589	2369	2	-0.087443
TNFSF15	8	0.60498	0.79907	1	14812	3	0.00039625	0.21075	0.45339	1	8318	3	0.00039625
ANGPT1	8	0.60504	0.79912	1	14813	3	0.08763	0.85358	0.92567	1	17332	2	0.08763
GCOM1	8	0.60505	0.79913	1	14814	2	0.022216	0.015385	0.065102	0.794629	1510	3	0.022216
POU3F2	8	0.60513	0.7992	1	14815	1	0.55219	0.00058762	0.0038727	0.313727	201	6	0.55219
MORF4L2	8	0.60515	0.79922	1	14816	2	0.059722	0.044692	0.15761	0.926422	3154	3	0.059722
VPREB3	6	0.6052	0.74765	1	14817	2	0.098341	0.35627	0.57554	1	11298	2	0.098341
SEPTIN10	8	0.60528	0.79931	1	14818	1	0.058771	0.80421	0.90121	1	16853	2	0.058771
PROK2	8	0.60529	0.79932	1	14819	3	-0.084133	0.98195	0.98196	1	18654	0	-0.084133
FDCSP	8	0.6053	0.79932	1	14820	2	0.37472	0.032905	0.12219	0.890492	2547	5	0.37472
C1QTNF1	8	0.60538	0.79939	1	14821	2	0.50823	0.0080969	0.03936	0.688029	1029	6	0.50823
C4orf26	8	0.60545	0.79944	1	14822	3	0.031989	0.76562	0.88401	1	16522	2	0.031989
CDC42BPB	8	0.60545	0.79945	1	14823	2	0.16701	0.3444	0.6075	1	11085	4	0.16701
SLC5A3	8	0.60565	0.7996	1	14824	3	-0.0020394	0.22538	0.471	1	8634	2	-0.0020394
OST4	8	0.60574	0.79966	1	14825	2	-0.0021684	0.79429	0.89658	1	16759	2	-0.0021684
XKR9	8	0.60575	0.79967	1	14826	2	0.19566	0.095968	0.26797	1	5032	5	0.19566
FUT10	8	0.60583	0.79973	1	14827	2	0.040463	0.28548	0.54168	1	9894	3	0.040463
CARD16	8	0.606	0.79986	1	14828	3	-0.035955	0.4689	0.70948	1	13027	3	-0.035955
FBP1	8	0.60606	0.79991	1	14829	3	0.32678	0.12202	0.319	1	5937	5	0.32678
ARHGEF35	8	0.60611	0.79993	1	14830	3	-0.056607	0.96073	0.96707	1	18286	1	-0.056607
NR5A2	8	0.60622	0.80001	1	14831	3	-0.092917	0.36026	0.62457	1	11374	3	-0.092917
DEFB116	8	0.60635	0.80012	1	14832	2	-0.024352	0.43495	0.68665	1	12592	2	-0.024352
BTNL8	8	0.60651	0.80023	1	14833	3	0.16307	0.012636	0.055679	0.753623	1347	4	0.16307
CDCP1	8	0.60658	0.80029	1	14834	3	-0.13559	0.71329	0.86286	1	16072	2	-0.13559
PRRT4	8	0.60662	0.80034	1	14835	3	-0.00097821	0.61221	0.8069	1	14988	2	-0.00097821
ENG	8	0.60667	0.80037	1	14836	3	0.017077	0.36609	0.63083	1	11501	3	0.017077
APAF1	8	0.60672	0.80041	1	14837	2	0.061815	0.31439	0.57436	1	10490	4	0.061815
POTEI	8	0.60677	0.80045	1	14838	1	0.6559	0.069737	0.21366	0.977166	4111	5	0.6559
APOD	8	0.60681	0.80048	1	14839	3	-0.14565	0.79697	0.89781	1	16783	2	-0.14565
SDR9C7	8	0.60686	0.80052	1	14840	2	0.15794	0.057155	0.18628	0.952657	3659	4	0.15794
ARGFX	8	0.60691	0.80055	1	14841	3	0.095241	0.51389	0.73999	1	13663	3	0.095241
HDAC2	8	0.60691	0.80056	1	14842	2	0.066951	0.37497	0.64039	1	11696	2	0.066951
SNX32	8	0.60698	0.80059	1	14843	2	0.27025	0.17275	0.40642	1	7475	4	0.27025
P2RY8	8	0.607	0.80061	1	14844	3	0.038132	0.42521	0.68008	1	12467	3	0.038132
SCFD2	8	0.60728	0.80082	1	14845	2	0.28839	0.0094217	0.044116	0.711638	1123	5	0.28839
SLC7A9	6	0.60728	0.74906	1	14846	1	-0.029799	0.32257	0.54045	1	10658	2	-0.029799
EPM2A	8	0.60732	0.80085	1	14847	2	0.12049	0.048539	0.1672	0.938584	3312	3	0.12049
SIL1	8	0.60732	0.80085	1	14848	2	0.10399	0.32277	0.58375	1	10664	3	0.10399
FGFR1OP	8	0.60751	0.801	1	14849	1	-0.030029	0.58315	0.78676	1	14600	2	-0.030029
IL21R	8	0.60752	0.80101	1	14850	3	-0.14951	0.42028	0.67676	1	12397	3	-0.14951
ARHGAP24	8	0.60759	0.80106	1	14851	3	-0.010886	0.52926	0.75037	1	13872	3	-0.010886
RAB11B	7	0.60761	0.77116	1	14852	2	0.26127	0.24804	0.48841	1	9111	4	0.26127
NPVF	8	0.60763	0.80109	1	14853	1	0.1111	0.36361	0.62816	1	11439	4	0.1111
OR5AR1	8	0.60777	0.8012	1	14854	3	0.11725	0.66401	0.84249	1	15671	3	0.11725
FBXO17	8	0.60777	0.80121	1	14855	2	-0.10608	0.72118	0.86591	1	16143	2	-0.10608
OSTN	8	0.60795	0.80136	1	14856	3	0.19124	0.15287	0.37574	1	6937	5	0.19124
GDAP1	8	0.60807	0.80144	1	14857	3	0.14105	0.32167	0.58255	1	10635	4	0.14105
ODF1	8	0.60814	0.8015	1	14858	2	0.37656	0.051117	0.17293	0.943062	3426	5	0.37656
MCM4	6	0.60821	0.74971	1	14859	2	0.51075	0.0015335	0.0077083	0.389321	369	4	0.51075
SNX10	8	0.60828	0.8016	1	14860	2	0.1118	0.25128	0.5019	1	9173	4	0.1118
YY2	8	0.60828	0.8016	1	14861	3	0.11348	0.035984	0.13167	0.89936	2712	4	0.11348
SLC25A6	8	0.60834	0.80164	1	14862	2	0.18014	0.15945	0.38745	1	7135	5	0.18014
PPAPDC3	8	0.60834	0.80164	1	14863	3	0.038743	0.17737	0.41226	1	7593	3	0.038743
PIK3CB	8	0.60838	0.80167	1	14864	2	-0.0045005	0.44301	0.6921	1	12718	1	-0.0045005
ANKFN1	8	0.60839	0.80168	1	14865	3	-0.1001	0.34991	0.61339	1	11190	1	-0.1001
FUT5	8	0.60846	0.80173	1	14866	2	0.33834	0.018361	0.07536	0.819735	1698	4	0.33834
RIMBP2	8	0.60858	0.80182	1	14867	1	0.24763	0.097812	0.27173	1	5101	5	0.24763
CASP4	8	0.60875	0.80196	1	14868	1	0.063333	0.36393	0.6285	1	11448	4	0.063333
ORC2	8	0.6088	0.802	1	14869	2	-0.067625	0.7557	0.87979	1	16444	2	-0.067625
DNAJC12	8	0.60881	0.80201	1	14870	3	-0.030526	0.62129	0.81315	1	15102	3	-0.030526
DTHD1	8	0.60889	0.80207	1	14871	3	0.024031	0.12228	0.31952	1	5949	3	0.024031
NKPD1	8	0.60892	0.80209	1	14872	3	0.2579	0.16913	0.40193	1	7392	4	0.2579
TMEM244	8	0.60895	0.80211	1	14873	3	-0.040998	0.49699	0.72847	1	13434	3	-0.040998
SARS2	2	0.60908	0.60876	1	14874	0	-0.58764	0.82472	0.82434	1	17039	0	-0.58764
C14orf142	8	0.60913	0.80224	1	14875	2	0.20953	0.095939	0.2679	1	5030	4	0.20953
PCDHGA1	8	0.60914	0.80225	1	14876	3	-0.088351	0.65317	0.83511	1	15543	1	-0.088351
ACVR1C	8	0.60929	0.80235	1	14877	2	0.032957	0.43752	0.68838	1	12633	3	0.032957
RFPL4B	8	0.60933	0.80239	1	14878	2	0.19965	0.11231	0.30041	1	5606	3	0.19965
FGF10	8	0.6095	0.80251	1	14879	2	0.10876	0.83357	0.91536	1	17114	2	0.10876
PHOSPHO2-KLHL23	8	0.60952	0.80253	1	14880	2	0.039103	0.1427	0.3574	1	6624	3	0.039103
PDE4B	8	0.60956	0.80256	1	14881	2	0.30466	0.060551	0.19375	0.960973	3774	5	0.30466
SUGCT	8	0.60958	0.80257	1	14882	3	0.21894	0.091957	0.25983	0.99955	4900	5	0.21894
AUNIP	7	0.60966	0.7723	1	14883	2	-0.015411	0.24082	0.47854	1	8967	3	-0.015411
HSPBP1	8	0.60971	0.80268	1	14884	2	0.036414	0.43958	0.68978	1	12666	3	0.036414
RAB25	8	0.60975	0.8027	1	14885	2	0.2576	0.23333	0.48062	1	8807	4	0.2576
RDH12	8	0.60977	0.80271	1	14886	2	-0.071861	0.74798	0.87661	1	16363	2	-0.071861
GJD2	8	0.60991	0.80281	1	14887	2	0.11616	0.52964	0.75061	1	13876	3	0.11616
PLEKHG4B	8	0.60994	0.80284	1	14888	2	0.028324	0.74381	0.87493	1	16325	2	0.028324
PIGW	8	0.61009	0.80296	1	14889	2	0.085596	0.62762	0.81754	1	15192	3	0.085596
VN1R1	8	0.61011	0.80297	1	14890	3	0.20454	0.12692	0.32824	1	6090	5	0.20454
LOC100506388	8	0.61022	0.80306	1	14891	2	0.37846	0.041949	0.14947	0.918146	3028	6	0.37846
GNPDA2	8	0.61027	0.8031	1	14892	2	0.096256	0.58077	0.78519	1	14559	3	0.096256
HDAC6	8	0.61029	0.80312	1	14893	1	0.14847	0.29822	0.55613	1	10158	4	0.14847
QSOX2	8	0.61048	0.80327	1	14894	1	-0.0012359	0.3366	0.599	1	10923	3	-0.0012359
HNF4G	8	0.61059	0.80336	1	14895	3	0.0024894	0.76738	0.88477	1	16531	2	0.0024894
NIPA2	8	0.61064	0.80339	1	14896	3	0.050247	0.37937	0.64501	1	11791	2	0.050247
TMCO6	8	0.61065	0.8034	1	14897	2	0.19106	0.06508	0.2035	0.969569	3942	3	0.19106
PLXND1	8	0.6107	0.80343	1	14898	2	-0.021923	0.047669	0.16529	0.936994	3281	2	-0.021923
WDR5B	8	0.61073	0.80346	1	14899	2	0.09343	0.11986	0.31489	1	5871	3	0.09343
ZDHHC15	8	0.61093	0.80362	1	14900	1	0.066229	0.21213	0.4551	1	8351	4	0.066229
TPGS2	8	0.61127	0.80388	1	14901	1	0.34369	0.032751	0.12169	0.88927	2542	6	0.34369
ATG13	8	0.61133	0.80392	1	14902	3	0.022927	0.65897	0.839	1	15606	3	0.022927
DIS3L	8	0.61136	0.80395	1	14903	2	0.49852	0.000839	0.0052251	0.347276	253	4	0.49852
CHRNA10	8	0.61137	0.80396	1	14904	2	0.066871	0.32411	0.5852	1	10694	3	0.066871
RBCK1	8	0.6114	0.80398	1	14905	3	0.42691	0.045429	0.15977	0.930051	3198	4	0.42691
NCOA7	8	0.61143	0.804	1	14906	2	0.2605	0.061523	0.19582	0.962889	3815	5	0.2605
ANP32C	8	0.61155	0.80409	1	14907	2	0.18234	0.16101	0.39021	1	7188	4	0.18234
LRP11	8	0.61174	0.80417	1	14908	2	-0.0087546	0.76485	0.88369	1	16518	2	-0.0087546
GCNT1	8	0.61179	0.80419	1	14909	2	0.46541	0.019978	0.080836	0.827252	1799	5	0.46541
CD34	8	0.61195	0.80426	1	14910	2	0.20878	0.098281	0.27265	1	5119	5	0.20878
GPR12	8	0.61212	0.80433	1	14911	1	0.33366	0.066052	0.20562	0.971449	3976	5	0.33366
BTG2	8	0.61226	0.80438	1	14912	2	0.048028	0.32213	0.58302	1	10648	3	0.048028
PACS1	8	0.61233	0.80441	1	14913	2	0.36327	0.022308	0.088623	0.845452	1941	5	0.36327
AREG	8	0.61236	0.80442	1	14914	2	-0.0080065	0.52179	0.74539	1	13760	3	-0.0080065
PPP1R37	8	0.61247	0.80448	1	14915	1	0.082099	0.27767	0.53272	1	9730	4	0.082099
RNF170	8	0.61257	0.80452	1	14916	1	0.16123	0.021277	0.085215	0.835716	1880	5	0.16123
ANKRD46	8	0.6128	0.80462	1	14917	1	0.33098	0.085211	0.24616	0.990675	4669	5	0.33098
AADAC	8	0.61285	0.80463	1	14918	1	0.21669	0.15707	0.38318	1	7070	4	0.21669
NCALD	8	0.61306	0.80472	1	14919	2	-0.032484	0.87233	0.93595	1	17540	1	-0.032484
TSPAN13	8	0.61309	0.80473	1	14920	2	0.33916	0.077289	0.22969	0.984175	4378	5	0.33916
CNR2	8	0.61318	0.80478	1	14921	2	0.39329	0.076171	0.22735	0.983333	4337	5	0.39329
TMEM168	8	0.61322	0.80479	1	14922	2	-0.020896	0.44047	0.69039	1	12677	3	-0.020896
MYF5	8	0.61349	0.8049	1	14923	2	0.11074	0.38316	0.64894	1	11881	4	0.11074
SLIT1	8	0.61351	0.8049	1	14924	1	0.31137	0.0279	0.10657	0.869939	2281	4	0.31137
TRPC6	8	0.61358	0.80493	1	14925	2	0.12783	0.16861	0.40123	1	7385	4	0.12783
C16orf91	8	0.61365	0.80497	1	14926	2	0.39033	0.028813	0.1095	0.873466	2325	6	0.39033
GOT1	8	0.61377	0.80501	1	14927	2	0.07618	0.60141	0.79937	1	14831	2	0.07618
FILIP1	8	0.61383	0.80503	1	14928	2	0.27156	0.15292	0.37583	1	6944	5	0.27156
PLCG2	8	0.61384	0.80504	1	14929	1	0.34724	0.0238	0.093523	0.859432	2016	6	0.34724
HNRNPA2B1	8	0.61384	0.80504	1	14930	2	0.73701	0.0014561	0.0084434	0.404451	359	5	0.73701
CCZ1	8	0.61388	0.80505	1	14931	2	-0.1507	0.33561	0.59791	1	10904	3	-0.1507
DENND4B	8	0.61394	0.80507	1	14932	2	0.36565	0.04436	0.15664	0.926422	3137	5	0.36565
HPCAL4	8	0.61398	0.8051	1	14933	2	0.14745	0.0035729	0.018805	0.541103	606	2	0.14745
SLC30A10	8	0.61401	0.8051	1	14934	2	0.21343	0.033606	0.12437	0.891458	2589	6	0.21343
HPCAL1	8	0.61431	0.80523	1	14935	2	0.33918	0.039829	0.14318	0.915377	2908	5	0.33918
FAM213A	8	0.61434	0.80524	1	14936	2	0.17234	0.084263	0.24426	0.990675	4631	5	0.17234
RIBC2	8	0.61455	0.80531	1	14937	2	-0.0093993	0.083222	0.24211	0.988781	4594	2	-0.0093993
NIPAL4	8	0.61482	0.80542	1	14938	2	0.05326	0.4184	0.67551	1	12377	3	0.05326
HIP1	8	0.61499	0.80549	1	14939	2	0.24399	0.21785	0.46197	1	8466	4	0.24399
GOLGA3	8	0.61504	0.80551	1	14940	2	0.070689	0.34999	0.61346	1	11192	3	0.070689
DTNBP1	8	0.61537	0.80565	1	14941	1	0.12776	0.28002	0.53544	1	9789	4	0.12776
DEFB112	8	0.61575	0.80581	1	14942	2	0.0041973	0.7438	0.87493	1	16324	1	0.0041973
GSTA3	8	0.61584	0.80584	1	14943	2	0.33751	0.04095	0.14652	0.916247	2974	5	0.33751
NEUROD6	8	0.61605	0.80592	1	14944	2	0.054914	0.6511	0.83369	1	15514	3	0.054914
BSDC1	8	0.6161	0.80594	1	14945	1	0.44775	0.022704	0.089964	0.847258	1971	5	0.44775
SEC13	6	0.61633	0.75547	1	14946	2	0.10179	0.069803	0.19282	0.960973	4114	2	0.10179
THEMIS	8	0.61643	0.80607	1	14947	1	0.16702	0.15728	0.38355	1	7077	5	0.16702
HNRNPR	8	0.61673	0.80619	1	14948	1	0.089447	0.34544	0.60863	1	11112	4	0.089447
NKIRAS1	8	0.61696	0.80629	1	14949	1	-0.023816	0.36127	0.62561	1	11398	3	-0.023816
GAPT	8	0.61706	0.80634	1	14950	1	0.34123	0.068439	0.21085	0.973648	4065	4	0.34123
OLFM1	8	0.61708	0.80635	1	14951	2	0.15246	0.48573	0.72077	1	13248	3	0.15246
TSPYL5	8	0.6171	0.80635	1	14952	2	0.031312	0.65248	0.83463	1	15531	2	0.031312
KLHDC10	8	0.61717	0.80638	1	14953	1	0.48012	0.031226	0.11704	0.882684	2465	5	0.48012
TRIM62	8	0.61719	0.80639	1	14954	2	0.35796	0.028671	0.10905	0.873055	2321	5	0.35796
PLP1	8	0.61727	0.80642	1	14955	1	0.27174	0.026701	0.10282	0.865512	2200	6	0.27174
CRYBB1	8	0.61729	0.80643	1	14956	1	0.24265	0.18219	0.41825	1	7712	4	0.24265
AGGF1	8	0.61733	0.80644	1	14957	2	0.32537	0.033804	0.12499	0.891458	2599	6	0.32537
DRAM1	8	0.61748	0.80651	1	14958	2	0.29305	0.085156	0.24604	0.990675	4666	5	0.29305
SAMD4B	8	0.61755	0.80654	1	14959	2	0.25367	0.018908	0.077195	0.821989	1738	5	0.25367
LMNA	6	0.61757	0.75632	1	14960	2	0.079046	0.031102	0.10689	0.870076	2462	3	0.079046
AGO4	8	0.61797	0.80672	1	14961	2	0.28	0.033903	0.12531	0.891458	2605	5	0.28
CLIC3	8	0.618	0.80674	1	14962	2	0.19463	0.049828	0.1701	0.941152	3368	4	0.19463
PCDH11Y	8	0.61835	0.80688	1	14963	2	0.252	0.061713	0.19623	0.963629	3821	5	0.252
PATZ1	8	0.6185	0.80695	1	14964	2	-0.049605	0.53813	0.75631	1	13976	2	-0.049605
OSBPL2	8	0.61869	0.80703	1	14965	1	0.16369	0.35513	0.6191	1	11279	4	0.16369
GPBP1	8	0.61871	0.80704	1	14966	2	-0.062663	0.65992	0.83968	1	15614	3	-0.062663
HSFX1	8	0.61874	0.80704	1	14967	2	0.032906	0.36364	0.6282	1	11440	3	0.032906
PDCL	8	0.61878	0.80706	1	14968	2	0.26824	0.10443	0.28491	1	5332	5	0.26824
ODAM	8	0.61895	0.80713	1	14969	2	0.15906	0.13362	0.34061	1	6336	5	0.15906
ID2	8	0.6192	0.80724	1	14970	1	0.032212	0.29846	0.55641	1	10164	2	0.032212
UGT2B7	8	0.61929	0.80727	1	14971	2	-0.081976	0.97823	0.97844	1	18571	1	-0.081976
TDRP	8	0.61952	0.80736	1	14972	2	0.10303	0.34065	0.60338	1	10998	4	0.10303
HOXD1	8	0.61953	0.80736	1	14973	2	-0.0097727	0.39469	0.65965	1	12067	3	-0.0097727
GIMAP4	8	0.61967	0.80741	1	14974	2	0.067889	0.34763	0.61094	1	11145	4	0.067889
NPR2	8	0.6199	0.80751	1	14975	2	0.17091	0.051987	0.17488	0.945685	3455	4	0.17091
ADAMTS20	8	0.61993	0.80752	1	14976	2	0.32276	0.045753	0.16072	0.931055	3215	5	0.32276
SH3GL2	8	0.61995	0.80752	1	14977	2	0.11319	0.016188	0.067922	0.803549	1561	3	0.11319
MPP6	8	0.62013	0.80761	1	14978	2	0.012732	0.72225	0.86634	1	16155	2	0.012732
PRMT6	8	0.62015	0.80761	1	14979	2	-0.042964	0.73166	0.87001	1	16226	2	-0.042964
KIT	8	0.62045	0.80774	1	14980	2	0.18177	0.071883	0.21831	0.980062	4192	4	0.18177
IGFBPL1	8	0.62086	0.80791	1	14981	2	0.12637	0.57626	0.78215	1	14506	3	0.12637
PNMAL2	8	0.62091	0.80794	1	14982	2	0.091837	0.11559	0.3067	1	5712	3	0.091837
LAYN	8	0.62102	0.80798	1	14983	2	0.066321	0.46169	0.70467	1	12945	2	0.066321
NISCH	8	0.62127	0.80809	1	14984	2	-0.05636	0.10762	0.29122	1	5442	2	-0.05636
POLG	7	0.6216	0.77883	1	14985	2	-0.078307	0.21184	0.43822	1	8343	3	-0.078307
ADGRA1	8	0.62161	0.80822	1	14986	2	0.0053354	0.52444	0.74715	1	13806	3	0.0053354
GEMIN7	5	0.62167	0.74559	1	14987	1	0.0030911	0.58253	0.72418	1	14589	1	0.0030911
TUBA4A	7	0.62181	0.77894	1	14988	1	-0.035872	0.18364	0.39795	1	7742	3	-0.035872
HEBP1	8	0.62199	0.80837	1	14989	2	0.095837	0.59636	0.79581	1	14764	3	0.095837
SRD5A2	8	0.62208	0.8084	1	14990	2	0.11703	0.62343	0.81463	1	15135	3	0.11703
PSMC1	4	0.62226	0.68569	1	14991	1	0.99862	0.0049334	0.017277	0.53749	732	3	0.99862
PTPRH	6	0.62227	0.75966	1	14992	1	0.43111	0.061909	0.17707	0.945685	3826	4	0.43111
TOP1MT	7	0.62235	0.77923	1	14993	1	0.36621	0.066693	0.1994	0.967547	4001	5	0.36621
DNAJC25	8	0.62236	0.80853	1	14994	2	0.11256	0.64802	0.83157	1	15477	3	0.11256
SLC23A3	8	0.62251	0.80859	1	14995	2	-0.0040895	0.23383	0.48121	1	8819	3	-0.0040895
UBP1	8	0.62261	0.80864	1	14996	1	0.17819	0.1244	0.32347	1	6009	5	0.17819
SYNE4	8	0.62268	0.80867	1	14997	2	0.064082	0.23451	0.48202	1	8829	4	0.064082
NDC1	6	0.62283	0.76006	1	14998	2	1.0326	0.0087953	0.036099	0.672305	1075	4	1.0326
POLR3F	6	0.62283	0.76006	1	14999	1	0.17233	0.063089	0.1794	0.945685	3864	3	0.17233
POLDIP2	8	0.62284	0.80874	1	15000	2	-0.039388	0.056544	0.18494	0.9512	3635	3	-0.039388
SELM	8	0.62304	0.80881	1	15001	2	0.10327	0.10257	0.28123	1	5274	3	0.10327
CCDC38	8	0.62307	0.80882	1	15002	2	0.42305	0.0071174	0.035289	0.666355	954	5	0.42305
SLC30A3	8	0.62333	0.80892	1	15003	2	0.18922	0.12948	0.33293	1	6176	5	0.18922
SEC24C	8	0.62346	0.80898	1	15004	1	0.16247	0.36241	0.62686	1	11418	3	0.16247
ATRX	8	0.62354	0.80901	1	15005	2	0.79725	0.0033053	0.017558	0.53749	582	6	0.79725
NDUFA2	4	0.62367	0.68643	1	15006	1	0.73063	0.21276	0.3748	1	8361	2	0.73063
ZNF461	8	0.62367	0.80907	1	15007	1	0.098794	0.28412	0.54013	1	9864	3	0.098794
DSG1	8	0.62367	0.80907	1	15008	2	-0.029265	0.40875	0.66902	1	12251	2	-0.029265
LCE3B	8	0.62411	0.80924	1	15009	1	0.06071	0.73809	0.87259	1	16268	2	0.06071
ZFP62	8	0.6242	0.80927	1	15010	2	0.12867	0.5482	0.76308	1	14105	3	0.12867
LOC554223	8	0.62426	0.80929	1	15011	2	-0.12207	0.45213	0.69824	1	12831	3	-0.12207
HOXC8	8	0.62445	0.80938	1	15012	2	0.41136	0.027148	0.10424	0.865747	2236	5	0.41136
E2F7	8	0.62465	0.80947	1	15013	2	-0.061839	0.56077	0.77158	1	14293	2	-0.061839
MYO10	8	0.6248	0.80953	1	15014	1	0.31148	0.067642	0.20908	0.973648	4032	4	0.31148
MS4A1	8	0.62489	0.80957	1	15015	1	0.32361	0.11224	0.30025	1	5600	4	0.32361
HNMT	8	0.62505	0.80964	1	15016	2	0.062039	0.35507	0.61902	1	11277	3	0.062039
WDR13	8	0.62508	0.80965	1	15017	2	0.067189	0.085406	0.24657	0.990675	4678	3	0.067189
IL15	8	0.62518	0.80969	1	15018	2	-0.030032	0.17219	0.40572	1	7460	3	-0.030032
SMARCB1	6	0.62565	0.76209	1	15019	2	0.046311	0.013351	0.051388	0.745053	1384	2	0.046311
LRRC3C	8	0.62591	0.81	1	15020	2	0.43563	0.053672	0.17857	0.945685	3525	5	0.43563
CHRNA7	8	0.62602	0.81005	1	15021	2	0.17789	0.21691	0.46084	1	8444	4	0.17789
OR12D2	8	0.62615	0.81011	1	15022	1	0.086993	0.10768	0.29133	1	5445	3	0.086993
FILIP1L	8	0.62622	0.81014	1	15023	2	0.072337	0.086683	0.2492	0.991066	4735	4	0.072337
CXCR2	8	0.62624	0.81014	1	15024	2	0.14236	0.24605	0.49559	1	9070	4	0.14236
TM4SF5	8	0.62636	0.81019	1	15025	2	0.094048	0.49688	0.72839	1	13429	3	0.094048
PPP1R7	5	0.62637	0.74726	1	15026	1	0.91365	0.0037546	0.015889	0.52004	627	4	0.91365
PM20D2	8	0.62639	0.8102	1	15027	2	0.27523	0.039549	0.14238	0.913956	2890	4	0.27523
DNAJC4	8	0.62647	0.81024	1	15028	2	0.2602	0.10986	0.29561	1	5518	4	0.2602
SLC10A1	8	0.62698	0.81045	1	15029	1	0.022877	0.38799	0.654	1	11975	3	0.022877
HOXA3	8	0.62702	0.81047	1	15030	1	0.36136	0.0061968	0.031067	0.632752	877	7	0.36136
IQUB	8	0.62711	0.8105	1	15031	2	-0.042128	0.24889	0.49903	1	9128	2	-0.042128
PRM2	8	0.62714	0.81051	1	15032	2	0.064126	0.47565	0.71405	1	13102	3	0.064126
PARVB	8	0.62717	0.81053	1	15033	2	0.088849	0.20265	0.44343	1	8162	4	0.088849
COL17A1	8	0.6272	0.81054	1	15034	2	0.41019	0.033653	0.12452	0.891458	2590	5	0.41019
PRAMEF2	8	0.62728	0.81057	1	15035	1	0.18184	0.25852	0.51045	1	9336	4	0.18184
ERRFI1	8	0.62729	0.81058	1	15036	2	0.059902	0.23	0.47657	1	8740	3	0.059902
SPSB4	8	0.62734	0.8106	1	15037	2	0.036092	0.27504	0.52967	1	9674	3	0.036092
KLF10	8	0.62755	0.81069	1	15038	2	0.026869	0.55357	0.76673	1	14183	1	0.026869
CDK2AP2	8	0.62758	0.8107	1	15039	2	0.12984	0.38888	0.65496	1	11992	4	0.12984
CHSY3	8	0.62772	0.81076	1	15040	2	0.23377	0.020903	0.083957	0.832195	1863	5	0.23377
PPAP2C	8	0.62801	0.81088	1	15041	2	0.72946	0.00092761	0.0057173	0.360052	266	5	0.72946
LOC101060321	6	0.62812	0.76384	1	15042	2	0.043485	0.40618	0.62684	1	12221	3	0.043485
UBAC2	8	0.62836	0.81104	1	15043	2	0.21665	0.38678	0.6527	1	11948	4	0.21665
AP3D1	8	0.6285	0.8111	1	15044	1	0.17258	0.1425	0.35704	1	6622	5	0.17258
FOXRED2	8	0.62853	0.81111	1	15045	1	0.265	0.17729	0.41215	1	7588	4	0.265
SLC35F5	8	0.62857	0.81112	1	15046	2	0.086217	0.051477	0.17376	0.94477	3435	3	0.086217
ZNF316	8	0.62889	0.81126	1	15047	2	0.045064	0.44544	0.69371	1	12748	3	0.045064
CFAP46	8	0.62904	0.81133	1	15048	2	0.014001	0.26175	0.51427	1	9406	3	0.014001
NEK6	8	0.62947	0.8115	1	15049	2	0.821	0.0010013	0.0061373	0.366166	285	6	0.821
IZUMO1	8	0.62966	0.81159	1	15050	1	0.38865	0.030623	0.11516	0.880804	2432	6	0.38865
SNTN	8	0.62969	0.8116	1	15051	2	0.26274	0.044737	0.15774	0.926422	3157	5	0.26274
HSDL1	8	0.62987	0.81166	1	15052	1	0.061215	0.098164	0.27242	1	5112	3	0.061215
KIAA0408	8	0.62989	0.81168	1	15053	1	0.53615	0.0051136	0.026114	0.613325	756	6	0.53615
TMSB4Y	8	0.6304	0.8119	1	15054	2	-0.0052775	0.26849	0.52204	1	9545	3	-0.0052775
ANKRD13B	8	0.63048	0.81193	1	15055	1	0.80967	0.00042008	0.0028053	0.295698	151	6	0.80967
CRACR2A	8	0.63055	0.81197	1	15056	1	0.1325	0.38839	0.65442	1	11988	4	0.1325
ANTXR1	8	0.63057	0.81198	1	15057	1	0.28723	0.077755	0.23064	0.984175	4398	5	0.28723
FBXL22	8	0.63061	0.81199	1	15058	2	0.35839	0.08712	0.25008	0.991505	4750	5	0.35839
AMTN	8	0.63073	0.81205	1	15059	2	0.29544	0.062352	0.19761	0.965292	3841	5	0.29544
INCA1	8	0.63125	0.81225	1	15060	1	0.65682	0.0044025	0.022726	0.589675	681	5	0.65682
DOCK3	8	0.63141	0.81232	1	15061	1	-0.04028	0.58183	0.78589	1	14583	2	-0.04028
COLEC10	8	0.63142	0.81233	1	15062	2	0.24656	0.083563	0.24281	0.989734	4608	5	0.24656
SNX7	8	0.63143	0.81233	1	15063	2	0.33007	0.093121	0.26219	1	4938	5	0.33007
MAS1	8	0.6315	0.81236	1	15064	2	0.067225	0.27601	0.53078	1	9694	3	0.067225
ANG	8	0.63155	0.81237	1	15065	2	0.31458	0.099694	0.27544	1	5172	5	0.31458
OLIG1	8	0.63157	0.81238	1	15066	2	0.068256	0.59049	0.79177	1	14694	3	0.068256
NKX2-6	8	0.63182	0.81247	1	15067	2	0.047125	0.32371	0.58478	1	10685	4	0.047125
PAX6	8	0.63208	0.81257	1	15068	2	0.56751	0.00342	0.018098	0.537869	592	5	0.56751
FBXO45	8	0.63227	0.81265	1	15069	2	-0.055976	0.35995	0.62424	1	11367	3	-0.055976
ZNF385B	8	0.63231	0.81268	1	15070	2	-0.072627	0.85954	0.92885	1	17388	2	-0.072627
G6PD	8	0.6327	0.81284	1	15071	2	0.10445	0.0005127	0.0034029	0.300337	180	3	0.10445
KALRN	8	0.63283	0.81289	1	15072	2	0.28099	0.10031	0.27671	1	5194	5	0.28099
COQ10B	8	0.63285	0.8129	1	15073	1	0.12098	0.4232	0.67872	1	12436	3	0.12098
PDYN	6	0.63318	0.76751	1	15074	2	0.077162	0.57415	0.73898	1	14477	2	0.077162
BTG3	8	0.63337	0.81312	1	15075	2	0.058788	0.25192	0.50264	1	9186	3	0.058788
GOLGA6L1	4	0.63349	0.69162	1	15076	1	1.2302	0.0024935	0.0089294	0.409356	485	2	1.2302
SLC38A8	8	0.63355	0.8132	1	15077	1	0.14515	0.12756	0.32935	1	6111	4	0.14515
EMP3	8	0.63389	0.81334	1	15078	2	-0.072841	0.37176	0.63696	1	11623	3	-0.072841
NDST1	6	0.63422	0.76827	1	15079	2	0.18772	0.25367	0.46701	1	9226	3	0.18772
ZBED8	8	0.63423	0.81349	1	15080	2	0.026065	0.59243	0.79311	1	14712	3	0.026065
TIMM23B	8	0.63427	0.8135	1	15081	1	0.20083	0.27586	0.53059	1	9690	4	0.20083
TPSB2	8	0.63431	0.81352	1	15082	2	0.24833	0.098564	0.27323	1	5137	5	0.24833
NDUFB5	7	0.63447	0.78603	1	15083	2	0.41171	0.0055691	0.025705	0.612877	802	4	0.41171
MOGAT1	8	0.63454	0.81361	1	15084	2	0.35577	0.043247	0.15335	0.922878	3090	4	0.35577
RFX6	8	0.63474	0.81369	1	15085	2	0.1683	0.30517	0.56396	1	10302	4	0.1683
BCL9L	8	0.63484	0.81373	1	15086	2	0.072182	0.55602	0.76836	1	14221	3	0.072182
AKR7A2	8	0.63506	0.81383	1	15087	2	-0.0066763	0.93682	0.95719	1	18038	1	-0.0066763
WBSCR22	5	0.6352	0.75043	1	15088	1	0.40136	0.26959	0.47151	1	9569	2	0.40136
A4GNT	8	0.63521	0.81389	1	15089	1	0.19797	0.11905	0.31332	1	5841	4	0.19797
HNRNPF	8	0.63526	0.81391	1	15090	1	0.1284	0.58299	0.78666	1	14599	3	0.1284
TMEM57	8	0.63539	0.81398	1	15091	1	0.50104	0.0044756	0.023077	0.595041	683	7	0.50104
ARFGEF1	8	0.63555	0.81404	1	15092	2	0.46918	0.043122	0.15295	0.922409	3082	5	0.46918
CCDC81	8	0.63557	0.81405	1	15093	1	0.22704	0.33631	0.59869	1	10914	4	0.22704
ASPDH	8	0.63564	0.81408	1	15094	2	0.30419	0.040745	0.14589	0.916095	2961	4	0.30419
ATP6V0D1	5	0.63571	0.75062	1	15095	1	0.16338	0.22768	0.41721	1	8689	2	0.16338
PRSS38	8	0.63577	0.81414	1	15096	2	0.26221	0.12936	0.33271	1	6172	5	0.26221
EMID1	8	0.63578	0.81414	1	15097	2	0.10067	0.09649	0.26905	1	5052	4	0.10067
USP45	8	0.63584	0.81416	1	15098	2	0.1835	0.032495	0.12091	0.888565	2528	4	0.1835
CST8	8	0.63585	0.81417	1	15099	2	0.16571	0.22091	0.46563	1	8530	4	0.16571
ODF3L1	8	0.63613	0.81428	1	15100	2	0.069153	0.24475	0.4941	1	9038	3	0.069153
TSPYL4	8	0.6362	0.8143	1	15101	2	-0.021353	0.51697	0.74212	1	13700	3	-0.021353
TLE1	8	0.63628	0.81434	1	15102	2	0.047535	0.08738	0.25061	0.991889	4759	4	0.047535
GUSB	8	0.63638	0.81438	1	15103	1	0.057337	0.63204	0.82057	1	15249	2	0.057337
SNX31	8	0.63667	0.8145	1	15104	2	0.0044884	0.74161	0.87403	1	16303	2	0.0044884
BRINP2	8	0.63677	0.81455	1	15105	2	0.19398	0.24975	0.50007	1	9152	4	0.19398
OAZ3	8	0.63696	0.81462	1	15106	1	0.14954	0.37414	0.63949	1	11676	3	0.14954
MAGEA1	8	0.63698	0.81463	1	15107	1	0.073771	0.21475	0.4582	1	8395	3	0.073771
KPNA6	8	0.63703	0.81465	1	15108	2	0.10685	0.29621	0.55382	1	10118	3	0.10685
TBXAS1	8	0.63709	0.81468	1	15109	2	0.2044	0.17553	0.40991	1	7539	4	0.2044
ARHGEF40	8	0.63741	0.8148	1	15110	2	0.11285	0.17031	0.4034	1	7420	4	0.11285
PGRMC1	8	0.63754	0.81485	1	15111	2	-0.0093361	0.97411	0.97529	1	18493	1	-0.0093361
VWC2L	8	0.63756	0.81486	1	15112	2	-0.013484	0.45935	0.70307	1	12914	2	-0.013484
CASQ2	8	0.63789	0.81499	1	15113	2	0.0067154	0.24354	0.49267	1	9017	3	0.0067154
SLC35F1	8	0.63804	0.81505	1	15114	2	-0.039792	0.4245	0.67964	1	12457	1	-0.039792
PKD2L2	8	0.63811	0.81508	1	15115	2	0.047199	0.063856	0.20085	0.967547	3895	4	0.047199
ABTB2	8	0.63821	0.81513	1	15116	2	0.27791	0.085353	0.24645	0.990675	4676	5	0.27791
TMEM214	8	0.63846	0.81523	1	15117	2	0.034568	0.14615	0.36367	1	6727	3	0.034568
ABHD13	8	0.6386	0.81529	1	15118	2	-0.025419	0.71913	0.86511	1	16129	2	-0.025419
CADM4	8	0.63864	0.81531	1	15119	2	0.27794	0.062319	0.19754	0.965292	3840	5	0.27794
SLC2A2	8	0.63873	0.81534	1	15120	2	0.11412	0.85035	0.92393	1	17304	2	0.11412
PPARA	8	0.63895	0.81544	1	15121	2	0.12635	0.35745	0.62159	1	11326	4	0.12635
CCL23	8	0.63898	0.81545	1	15122	1	-0.053489	0.44849	0.69577	1	12789	3	-0.053489
GPD1L	8	0.639	0.81545	1	15123	2	0.10438	0.26074	0.51309	1	9387	4	0.10438
FOXB2	8	0.63908	0.81549	1	15124	2	0.036065	0.67532	0.84879	1	15790	2	0.036065
FAM83B	8	0.63923	0.81556	1	15125	2	-0.028945	0.50165	0.73163	1	13504	3	-0.028945
DMPK	8	0.63926	0.81557	1	15126	2	0.28919	0.048565	0.16724	0.938584	3314	5	0.28919
FRG1	7	0.63934	0.78872	1	15127	2	-0.10052	0.95061	0.95433	1	18173	1	-0.10052
HSP90B1	6	0.63951	0.77207	1	15128	2	0.37174	0.076892	0.20687	0.971449	4365	4	0.37174
OR10A2	8	0.6396	0.81571	1	15129	2	0.12616	0.026731	0.10292	0.865512	2202	4	0.12616
FAM64A	8	0.63976	0.81578	1	15130	2	-0.058005	0.16655	0.3986	1	7341	3	-0.058005
EDRF1	8	0.63994	0.81585	1	15131	2	0.25625	0.13396	0.34126	1	6348	5	0.25625
MRPL24	7	0.64001	0.7891	1	15132	2	0.2732	0.022621	0.086001	0.838401	1963	4	0.2732
UQCRQ	7	0.64007	0.78914	1	15133	2	0.73033	0.01256	0.053367	0.749147	1340	4	0.73033
RNF219	8	0.64021	0.81597	1	15134	2	0.098016	0.076498	0.22803	0.983333	4351	4	0.098016
EIF2B4	6	0.64053	0.77281	1	15135	2	-0.062579	0.38704	0.60733	1	11953	2	-0.062579
POU1F1	8	0.6406	0.81613	1	15136	1	0.12432	0.17004	0.40304	1	7412	4	0.12432
RANGRF	8	0.64065	0.81615	1	15137	2	0.16569	0.29228	0.54942	1	10038	4	0.16569
OVOL1	8	0.64074	0.81619	1	15138	1	0.47029	0.0097039	0.045145	0.711638	1147	6	0.47029
ATP2A2	2	0.64084	0.64051	1	15139	0	0.40618	0.36579	0.40172	1	11489	1	0.40618
ZNF772	8	0.64088	0.81625	1	15140	2	0.16853	0.089079	0.25406	0.994106	4818	4	0.16853
PUF60	4	0.64097	0.69564	1	15141	1	-0.10513	0.66198	0.72484	1	15640	1	-0.10513
PLEKHG1	8	0.64109	0.81635	1	15142	1	0.081837	0.62906	0.81853	1	15212	3	0.081837
ZNF397	6	0.64112	0.7732	1	15143	1	0.063038	0.64702	0.7847	1	15452	2	0.063038
CPNE8	7	0.64117	0.78978	1	15144	2	0.41796	0.13705	0.32814	1	6445	4	0.41796
MEI1	8	0.64124	0.81641	1	15145	1	0.39755	0.018712	0.076543	0.820634	1721	6	0.39755
TMC2	8	0.64129	0.81644	1	15146	2	0.12528	0.38428	0.65011	1	11901	4	0.12528
CXCR1	8	0.64147	0.81652	1	15147	1	0.19517	0.039054	0.1409	0.912364	2865	6	0.19517
HOMER1	8	0.64158	0.81656	1	15148	1	0.24488	0.070385	0.21506	0.977166	4139	5	0.24488
RPS29	6	0.64172	0.77362	1	15149	2	0.16186	0.0018881	0.0094293	0.41782	410	3	0.16186
KCNU1	6	0.64179	0.77367	1	15150	2	-0.015813	0.55954	0.73021	1	14275	2	-0.015813
SNX17	8	0.64186	0.81669	1	15151	2	-0.018783	0.61771	0.81069	1	15057	3	-0.018783
VNN2	8	0.64193	0.81672	1	15152	1	0.20503	0.1215	0.318	1	5919	5	0.20503
RTFDC1	3	0.64213	0.65416	1	15153	1	0.20547	0.020154	0.051937	0.745053	1813	2	0.20547
ROS1	8	0.64255	0.817	1	15154	2	0.11736	0.2413	0.49005	1	8974	4	0.11736
CLASRP	6	0.6426	0.77429	1	15155	2	0.45429	0.047671	0.14752	0.916697	3282	4	0.45429
CT47B1	8	0.64266	0.81704	1	15156	2	0.36041	0.021654	0.086431	0.839409	1904	5	0.36041
PEX14	8	0.64279	0.81709	1	15157	2	0.14438	0.059768	0.19206	0.960356	3750	3	0.14438
ODC1	8	0.64316	0.81724	1	15158	2	0.078014	0.27751	0.53254	1	9726	3	0.078014
LHFP	8	0.64329	0.81729	1	15159	1	0.16494	0.12542	0.32535	1	6037	5	0.16494
KIF21A	8	0.64345	0.81737	1	15160	1	0.1297	0.18721	0.42446	1	7823	4	0.1297
THNSL1	8	0.64349	0.81738	1	15161	2	-0.011405	0.1283	0.33073	1	6139	2	-0.011405
SNX11	8	0.64359	0.81742	1	15162	2	0.13756	0.17986	0.41534	1	7663	4	0.13756
ZDHHC24	8	0.64367	0.81746	1	15163	1	0.25297	0.045681	0.1605	0.930845	3210	6	0.25297
ACO2	6	0.6439	0.77524	1	15164	1	0.026695	0.41414	0.63491	1	12321	3	0.026695
KCNK13	8	0.64397	0.8176	1	15165	2	0.039574	0.79848	0.89851	1	16802	2	0.039574
C15orf39	8	0.64402	0.81762	1	15166	2	0.047345	0.075792	0.22656	0.983333	4326	3	0.047345
ADGRB2	8	0.6442	0.8177	1	15167	1	0.33796	0.0045074	0.023233	0.595215	688	7	0.33796
FZD6	8	0.6443	0.81775	1	15168	2	-0.047809	0.22828	0.47453	1	8699	2	-0.047809
SH2D1B	8	0.64445	0.81781	1	15169	2	0.23514	0.15504	0.37957	1	6999	5	0.23514
TNFSF13B	8	0.6447	0.81791	1	15170	2	0.15429	0.30482	0.56357	1	10297	4	0.15429
TRAPPC8	8	0.64472	0.81791	1	15171	2	1.1054	0.00048906	0.0032373	0.298249	175	5	1.1054
ZNF420	8	0.64473	0.81792	1	15172	2	0.26738	0.0091955	0.043294	0.707011	1110	4	0.26738
SPRY4	8	0.64475	0.81792	1	15173	2	0.11888	0.60861	0.8044	1	14934	3	0.11888
NHSL1	8	0.64479	0.81794	1	15174	1	0.27739	0.089428	0.25476	0.995394	4827	5	0.27739
KCTD14	8	0.64496	0.81801	1	15175	1	0.24603	0.028954	0.10995	0.873466	2337	4	0.24603
TMTC3	8	0.64505	0.81805	1	15176	1	0.22408	0.31882	0.57938	1	10578	4	0.22408
PIP5K1B	8	0.6452	0.81811	1	15177	2	0.031392	0.063972	0.20111	0.967547	3901	2	0.031392
UBE2U	8	0.64524	0.81813	1	15178	2	0.13133	0.17069	0.40388	1	7424	4	0.13133
HIST2H4B	6	0.64531	0.77627	1	15179	2	0.066733	0.34105	0.55967	1	11010	3	0.066733
TGM4	8	0.64538	0.81819	1	15180	1	0.14323	0.37768	0.64327	1	11752	3	0.14323
SEPTIN8	8	0.64542	0.8182	1	15181	2	-0.079138	0.64378	0.82864	1	15404	1	-0.079138
LXN	8	0.64557	0.81826	1	15182	1	0.092862	0.34443	0.60754	1	11088	3	0.092862
HIST4H4	6	0.64572	0.77657	1	15183	1	0.16511	0.11833	0.28497	1	5806	4	0.16511
CA4	8	0.64604	0.81845	1	15184	2	0.22305	0.213	0.45617	1	8367	4	0.22305
ADRA1A	8	0.6463	0.81856	1	15185	2	0.10453	0.098193	0.27247	1	5115	4	0.10453
CSNK1G1	8	0.6468	0.81877	1	15186	2	0.088679	0.071347	0.21712	0.979354	4172	4	0.088679
BAG4	8	0.64682	0.81877	1	15187	2	0.52392	0.030673	0.11531	0.880804	2434	5	0.52392
SPECC1L	8	0.64698	0.81884	1	15188	2	0.10129	0.37767	0.64326	1	11751	4	0.10129
TP53INP2	8	0.64708	0.81888	1	15189	2	0.039625	0.2165	0.46032	1	8435	3	0.039625
FAM120B	8	0.6471	0.81889	1	15190	1	0.45227	0.00078512	0.0049474	0.33577	246	6	0.45227
DHX57	8	0.64716	0.81892	1	15191	2	0.03894	0.20995	0.4524	1	8303	3	0.03894
GOLGA7	7	0.64723	0.79319	1	15192	2	-0.29626	0.51123	0.72547	1	13635	2	-0.29626
TAF9B	8	0.6475	0.81907	1	15193	2	0.33312	0.013175	0.057516	0.761501	1374	5	0.33312
KRT76	8	0.64751	0.81907	1	15194	1	0.28545	0.059004	0.19041	0.958725	3724	5	0.28545
GALNT2	8	0.64758	0.8191	1	15195	2	0.02857	0.64388	0.82871	1	15406	3	0.02857
CLSPN	8	0.6476	0.8191	1	15196	2	0.34259	0.050726	0.17207	0.942535	3405	5	0.34259
SPDEF	8	0.6478	0.81919	1	15197	2	0.2613	0.09565	0.26732	1	5025	5	0.2613
DDR2	8	0.64783	0.81921	1	15198	2	0.12276	0.15958	0.38767	1	7140	3	0.12276
LYSMD4	8	0.64799	0.81927	1	15199	2	0.32954	0.027308	0.10474	0.866647	2246	5	0.32954
H1F0	8	0.64807	0.81931	1	15200	2	0.17604	0.22431	0.4697	1	8603	4	0.17604
LSP1	8	0.64808	0.81931	1	15201	2	0.074842	0.10748	0.29095	1	5434	3	0.074842
CATSPER1	8	0.64816	0.81935	1	15202	2	0.11131	0.27657	0.53144	1	9705	3	0.11131
ZNF567	8	0.64833	0.81942	1	15203	2	0.24432	0.3681	0.63302	1	11545	4	0.24432
POGK	8	0.64887	0.81965	1	15204	2	0.12523	0.28323	0.53916	1	9847	4	0.12523
NMB	8	0.64913	0.81976	1	15205	2	0.29759	0.072774	0.2202	0.98163	4216	5	0.29759
ANKRD42	8	0.64913	0.81977	1	15206	2	-0.05805	0.94021	0.95836	1	18070	1	-0.05805
DECR1	8	0.64934	0.81986	1	15207	2	0.04525	0.24145	0.49023	1	8977	2	0.04525
CD300LG	8	0.64944	0.81991	1	15208	1	0.29614	0.090688	0.2573	0.998979	4859	5	0.29614
DOK5	6	0.6496	0.7794	1	15209	1	0.11412	0.39609	0.61662	1	12080	3	0.11412
KLF11	8	0.6497	0.82	1	15210	2	0.15598	0.019776	0.080175	0.826858	1785	4	0.15598
ZNF678	8	0.64973	0.82001	1	15211	2	0.23354	0.08353	0.24274	0.989734	4607	5	0.23354
PLIN5	8	0.6503	0.82025	1	15212	2	0.27825	0.052105	0.17513	0.945685	3460	5	0.27825
RAB35	8	0.6504	0.82029	1	15213	2	0.079264	0.018322	0.07523	0.819715	1694	4	0.079264
ZC2HC1B	8	0.65072	0.82043	1	15214	2	0.18246	0.12028	0.31567	1	5883	5	0.18246
FGF18	8	0.65085	0.82049	1	15215	2	0.49014	0.030876	0.11596	0.880804	2447	6	0.49014
UPP2	8	0.65089	0.82051	1	15216	2	-0.11774	0.59033	0.79166	1	14691	2	-0.11774
ARHGEF33	8	0.651	0.82056	1	15217	2	0.038796	0.27558	0.53027	1	9686	3	0.038796
CBR3	8	0.65107	0.82058	1	15218	2	-0.075729	0.13939	0.3512	1	6511	3	-0.075729
COPZ2	8	0.65109	0.82059	1	15219	2	0.20099	0.1295	0.33296	1	6177	4	0.20099
SSBP1	4	0.65111	0.7012	1	15220	1	-0.63821	0.84944	0.84944	1	17292	1	-0.63821
BHLHB9	8	0.65113	0.82061	1	15221	1	0.20125	0.30298	0.5615	1	10258	4	0.20125
TOMM34	8	0.65141	0.82072	1	15222	2	0.80115	0.0050389	0.025766	0.612877	743	5	0.80115
LHX4	6	0.65143	0.78072	1	15223	1	0.13331	0.30447	0.52129	1	10288	3	0.13331
OR1N1	8	0.65147	0.82075	1	15224	1	0.41403	0.017807	0.073479	0.816615	1665	4	0.41403
PRR4	8	0.65153	0.82077	1	15225	2	0.18334	0.10781	0.29158	1	5451	4	0.18334
PBLD	8	0.65169	0.82085	1	15226	2	0.0041637	0.60858	0.80438	1	14932	2	0.0041637
KRT83	8	0.65174	0.82087	1	15227	2	0.08756	0.36892	0.63393	1	11563	4	0.08756
LILRA2	8	0.652	0.82097	1	15228	2	0.05508	0.071539	0.21755	0.979354	4177	3	0.05508
LRRC58	8	0.65223	0.82107	1	15229	1	0.042673	0.55004	0.76429	1	14133	3	0.042673
CELA2B	8	0.65226	0.82108	1	15230	2	0.077017	0.64073	0.82653	1	15361	2	0.077017
POLR3G	8	0.65233	0.82111	1	15231	2	0.199	0.1225	0.31992	1	5956	4	0.199
PPIH	8	0.65242	0.82115	1	15232	2	1.0117	0.0011166	0.0067183	0.371402	309	6	1.0117
PDPR	8	0.65257	0.82122	1	15233	2	0.054124	0.79287	0.89595	1	16750	2	0.054124
RAB15	8	0.65278	0.82131	1	15234	2	0.16797	0.0067687	0.033655	0.656393	922	4	0.16797
L3MBTL1	8	0.65287	0.82135	1	15235	2	0.047781	0.25293	0.50382	1	9208	3	0.047781
SIX1	8	0.65288	0.82136	1	15236	2	0.24174	0.13021	0.33427	1	6202	5	0.24174
ANO4	8	0.6529	0.82136	1	15237	2	0.1267	0.33975	0.60244	1	10980	4	0.1267
SCGB1C2	8	0.65293	0.82138	1	15238	2	0.0050654	0.39048	0.65662	1	12017	3	0.0050654
LRRC25	8	0.65294	0.82139	1	15239	2	0.085178	0.11627	0.308	1	5731	3	0.085178
OTUB2	8	0.65301	0.82141	1	15240	2	0.1343	0.13678	0.34639	1	6434	4	0.1343
PLXDC2	8	0.65304	0.82142	1	15241	2	0.12131	0.28121	0.53682	1	9811	4	0.12131
DPH2	8	0.65317	0.82148	1	15242	2	0.57429	0.065828	0.20513	0.971365	3968	5	0.57429
PHB2	3	0.65317	0.6629	1	15243	1	0.89473	0.0081027	0.021937	0.582485	1031	2	0.89473
TAS2R40	8	0.6534	0.82158	1	15244	2	0.11085	0.0029211	0.015739	0.518018	535	3	0.11085
PRKRA	8	0.65342	0.82159	1	15245	2	-0.031028	0.84575	0.92152	1	17249	2	-0.031028
EHBP1	8	0.65345	0.82161	1	15246	2	-0.068088	0.90801	0.94896	1	17817	1	-0.068088
ALG11	6	0.65353	0.78226	1	15247	1	0.078306	0.015238	0.057511	0.761501	1500	2	0.078306
SASS6	8	0.65362	0.82168	1	15248	2	0.44048	0.21118	0.45393	1	8329	4	0.44048
KRTAP5-1	8	0.65368	0.82171	1	15249	2	-0.14068	0.28718	0.54359	1	9926	2	-0.14068
TMEM167B	8	0.6537	0.82172	1	15250	2	0.087482	0.14997	0.37056	1	6846	4	0.087482
LIN7A	8	0.65373	0.82173	1	15251	2	0.12826	0.28126	0.53689	1	9814	4	0.12826
FRA10AC1	8	0.65375	0.82174	1	15252	2	0.46889	0.023848	0.093699	0.859432	2018	5	0.46889
KRTAP25-1	8	0.65381	0.82177	1	15253	1	0.24998	0.15015	0.37089	1	6852	5	0.24998
CHRNB4	8	0.65384	0.82178	1	15254	2	0.48122	0.012423	0.0549	0.75006	1328	5	0.48122
HLA-DOA	8	0.65389	0.82181	1	15255	2	-0.022711	0.61025	0.80551	1	14962	3	-0.022711
SLC2A9	8	0.65396	0.82184	1	15256	2	0.20982	0.28721	0.54363	1	9927	4	0.20982
SEC61B	8	0.65405	0.82187	1	15257	2	0.69148	0.00082665	0.0051602	0.345301	252	5	0.69148
TBC1D22A	8	0.65409	0.82189	1	15258	2	0.44218	0.016256	0.068164	0.804779	1564	6	0.44218
PGBD2	8	0.65415	0.82192	1	15259	2	0.077077	0.61409	0.8082	1	15007	3	0.077077
CABP5	8	0.6542	0.82194	1	15260	2	0.069761	0.12686	0.32814	1	6088	4	0.069761
ITGA7	8	0.65422	0.82195	1	15261	1	0.46635	0.0007619	0.0048088	0.331076	240	7	0.46635
IDUA	8	0.65435	0.82201	1	15262	2	0.26293	0.11421	0.30404	1	5667	5	0.26293
FABP4	8	0.65436	0.82202	1	15263	2	0.20843	0.10557	0.28713	1	5371	4	0.20843
FLT1	8	0.65438	0.82202	1	15264	2	-0.0048306	0.41451	0.67292	1	12324	3	-0.0048306
IL1RAPL2	8	0.65439	0.82203	1	15265	2	0.15951	0.13547	0.34401	1	6393	5	0.15951
DND1	8	0.65443	0.82204	1	15266	1	0.42197	0.0046756	0.024036	0.599398	704	6	0.42197
RNF146	8	0.65448	0.82206	1	15267	2	0.33998	0.024087	0.09449	0.859432	2034	6	0.33998
RASSF9	8	0.65452	0.82208	1	15268	1	0.34395	0.018356	0.075346	0.819735	1697	6	0.34395
SPATA31A5	4	0.65455	0.7031	1	15269	1	0.90569	0.039747	0.10656	0.869939	2906	2	0.90569
ZIC5	8	0.65469	0.82216	1	15270	2	0.29717	0.096895	0.26987	1	5073	5	0.29717
CCDC148	8	0.65485	0.82221	1	15271	2	0.59381	0.01141	0.051322	0.745053	1252	6	0.59381
LYZL1	8	0.6549	0.82224	1	15272	2	0.034428	0.39141	0.65742	1	12032	3	0.034428
ODF4	8	0.65501	0.82228	1	15273	1	0.42594	0.0075579	0.037263	0.679784	982	5	0.42594
SMPD1	8	0.65506	0.8223	1	15274	2	-0.0072692	0.85704	0.92748	1	17366	2	-0.0072692
MS4A7	8	0.65512	0.82233	1	15275	2	0.024078	0.27758	0.53261	1	9727	1	0.024078
MAGEA6	8	0.65514	0.82234	1	15276	2	0.18548	0.08329	0.24226	0.989098	4601	4	0.18548
PHF7	8	0.65518	0.82235	1	15277	1	0.04221	0.88404	0.94268	1	17661	2	0.04221
FAM171B	8	0.65533	0.82242	1	15278	1	0.43997	0.0077672	0.03813	0.684494	1000	6	0.43997
ZNF438	8	0.6554	0.82245	1	15279	2	0.39161	0.04454	0.15714	0.926422	3147	5	0.39161
RHBDD1	8	0.65546	0.82248	1	15280	1	0.18996	0.20627	0.44787	1	8226	4	0.18996
KLHL15	8	0.6555	0.8225	1	15281	2	0.20614	0.22619	0.47201	1	8649	4	0.20614
KCNJ10	8	0.65561	0.82255	1	15282	2	0.11195	0.11025	0.29641	1	5534	4	0.11195
PTPRN2	8	0.65576	0.82261	1	15283	1	0.058921	0.21913	0.46352	1	8492	2	0.058921
CUL7	8	0.65578	0.82262	1	15284	1	0.29228	0.0053637	0.027264	0.61997	779	7	0.29228
AMBN	8	0.65579	0.82263	1	15285	2	-0.059261	0.99254	0.99257	1	18890	0	-0.059261
PKN2	8	0.65608	0.82275	1	15286	1	0.23677	0.086975	0.24976	0.991505	4744	5	0.23677
MYH14	8	0.65657	0.82295	1	15287	2	0.0060606	0.36765	0.63253	1	11537	3	0.0060606
KCTD1	8	0.65657	0.82295	1	15288	2	0.051872	0.31121	0.57077	1	10424	4	0.051872
LPPR3	8	0.65665	0.82298	1	15289	2	0.17995	0.0040551	0.021061	0.571522	654	4	0.17995
ATOH1	8	0.65672	0.82301	1	15290	2	0.4386	0.016149	0.067777	0.803549	1555	5	0.4386
UGT1A3	7	0.65676	0.7986	1	15291	1	0.1494	0.27449	0.52395	1	9668	4	0.1494
GPR107	8	0.65712	0.82318	1	15292	2	0.21388	0.33376	0.59586	1	10875	4	0.21388
MTMR11	8	0.65716	0.8232	1	15293	2	0.020191	0.58182	0.78589	1	14582	3	0.020191
RUNDC3A	8	0.65724	0.82324	1	15294	2	0.082418	0.31087	0.57041	1	10418	3	0.082418
SYAP1	8	0.65761	0.8234	1	15295	1	0.022509	0.17442	0.40851	1	7513	3	0.022509
PAPSS1	6	0.65799	0.78551	1	15296	2	0.18832	0.18023	0.38636	1	7669	3	0.18832
WFDC11	8	0.65807	0.82358	1	15297	2	0.086223	0.6038	0.80109	1	14862	3	0.086223
IL6R	8	0.65817	0.82362	1	15298	2	0.2967	0.061811	0.19643	0.963765	3824	4	0.2967
RUNDC1	8	0.65837	0.82371	1	15299	1	-0.011328	0.53205	0.75226	1	13907	2	-0.011328
TMEM179	8	0.65842	0.82373	1	15300	2	-0.055998	0.17551	0.4099	1	7538	2	-0.055998
THOC3	5	0.65882	0.75909	1	15301	1	0.53406	0.0026422	0.011422	0.454591	507	3	0.53406
SYK	8	0.65888	0.8239	1	15302	2	0.46883	0.0259	0.1003	0.864643	2150	5	0.46883
ALKBH7	7	0.65889	0.79985	1	15303	2	0.077532	0.01666	0.068672	0.804779	1588	3	0.077532
REC8	8	0.65898	0.82395	1	15304	2	-0.041568	0.95446	0.96403	1	18218	1	-0.041568
PEF1	8	0.65918	0.82404	1	15305	2	0.44524	0.0054015	0.027431	0.61997	784	6	0.44524
BAG2	8	0.65943	0.82416	1	15306	2	0.094327	0.49075	0.72422	1	13329	3	0.094327
SLC1A6	8	0.65976	0.82429	1	15307	2	0.091027	0.58091	0.78528	1	14561	3	0.091027
CLK3	8	0.65989	0.82435	1	15308	1	0.24293	0.20978	0.4522	1	8297	4	0.24293
CASZ1	8	0.65991	0.82436	1	15309	1	0.25343	0.0061412	0.030801	0.630936	871	7	0.25343
CNDP1	8	0.65995	0.82438	1	15310	2	0.1247	0.23358	0.48094	1	8809	4	0.1247
TEAD2	8	0.66016	0.82447	1	15311	2	0.68397	0.00072282	0.0046011	0.322601	236	5	0.68397
TMPRSS6	8	0.66037	0.82457	1	15312	2	0.28687	0.032997	0.12249	0.890492	2555	6	0.28687
OR52I2	8	0.6609	0.82478	1	15313	2	-0.066286	0.98163	0.98164	1	18647	1	-0.066286
LOC100132146	8	0.66132	0.82495	1	15314	2	0.022123	0.41524	0.67341	1	12336	3	0.022123
RNF212	8	0.66132	0.82495	1	15315	1	0.42888	0.0095237	0.044484	0.711638	1131	6	0.42888
SAMD13	8	0.66136	0.82497	1	15316	1	0.17637	0.17412	0.40815	1	7503	4	0.17637
FAM218A	7	0.66137	0.80131	1	15317	1	0.11937	0.30001	0.54715	1	10197	3	0.11937
BOD1L2	8	0.66141	0.82499	1	15318	2	0.32725	0.016966	0.070592	0.806622	1613	6	0.32725
AFG3L2	4	0.66166	0.7071	1	15319	1	0.59373	0.045197	0.11705	0.882684	3186	3	0.59373
ABHD1	8	0.66172	0.82513	1	15320	1	0.69184	0.0186	0.076173	0.820227	1715	5	0.69184
CDKL1	8	0.6618	0.82518	1	15321	2	0.032468	0.099636	0.27532	1	5170	2	0.032468
SREK1IP1	8	0.66186	0.82521	1	15322	2	0.33827	0.12562	0.32574	1	6046	5	0.33827
TBCK	8	0.66191	0.82523	1	15323	1	0.69439	0.024758	0.0967	0.861596	2074	6	0.69439
UGT2B15	8	0.66199	0.82527	1	15324	2	0.26183	0.11999	0.31512	1	5874	5	0.26183
OSCP1	8	0.66201	0.82528	1	15325	2	0.43517	0.026022	0.10071	0.864643	2157	6	0.43517
GAPDH	2	0.66205	0.66169	1	15326	0	1.9931	0.010332	0.019583	0.554801	1202	1	1.9931
PET117	2	0.66205	0.66169	1	15327	0	1.1262	0.054353	0.09653	0.861596	3556	1	1.1262
TIMM10	2	0.66205	0.66169	1	15328	0	1.5403	0.021488	0.039793	0.688029	1895	1	1.5403
CAPZB	2	0.66205	0.66169	1	15329	0	0.31353	0.32333	0.3698	1	10677	1	0.31353
SNRPA1	2	0.66205	0.66169	1	15330	0	2.026	0.0098067	0.018609	0.541103	1156	1	2.026
INTS4	5	0.66213	0.76033	1	15331	1	0.26955	0.016979	0.058359	0.764612	1615	2	0.26955
C8orf86	8	0.66214	0.82534	1	15332	2	0.19673	0.22785	0.47403	1	8693	4	0.19673
FES	8	0.66215	0.82534	1	15333	1	0.077965	0.022657	0.089805	0.846598	1969	3	0.077965
PYHIN1	6	0.66219	0.7886	1	15334	2	-0.16539	0.6089	0.76047	1	14940	1	-0.16539
CAAP1	8	0.6622	0.82536	1	15335	1	0.38529	0.007091	0.035163	0.666355	951	7	0.38529
STAT6	8	0.66222	0.82537	1	15336	2	0.41293	0.046796	0.16325	0.932995	3254	5	0.41293
ACE2	8	0.66231	0.8254	1	15337	2	0.24498	0.098184	0.27245	1	5114	5	0.24498
DLGAP1	8	0.66235	0.82542	1	15338	1	-0.017731	0.59051	0.79178	1	14695	3	-0.017731
VAV1	8	0.66237	0.82543	1	15339	2	0.18415	0.25385	0.50492	1	9231	4	0.18415
PPP6R3	8	0.66246	0.82547	1	15340	2	0.32237	0.033366	0.12361	0.891229	2577	5	0.32237
SRL	8	0.66247	0.82548	1	15341	2	-0.084428	0.943	0.95938	1	18100	1	-0.084428
TRIT1	4	0.66273	0.70771	1	15342	1	1.7451	0.0011539	0.0041816	0.318074	313	2	1.7451
GSC	8	0.66312	0.82575	1	15343	1	0.023861	0.17871	0.41391	1	7629	3	0.023861
SAP30L	8	0.66324	0.82581	1	15344	2	0.30554	0.029733	0.11238	0.87589	2387	6	0.30554
SLC5A7	8	0.66356	0.82594	1	15345	1	0.31116	0.025488	0.099026	0.864358	2125	6	0.31116
AMACR	8	0.66358	0.82595	1	15346	2	0.11529	0.10548	0.28698	1	5369	3	0.11529
GPR62	8	0.66364	0.82597	1	15347	2	0.47221	0.0087216	0.041628	0.7038	1072	6	0.47221
KLK8	8	0.66384	0.82605	1	15348	2	0.14223	0.14246	0.35696	1	6621	3	0.14223
ALDH9A1	8	0.66402	0.82612	1	15349	2	0.28515	0.12587	0.32622	1	6058	5	0.28515
C11orf65	8	0.66412	0.82617	1	15350	2	0.029473	0.32448	0.58563	1	10697	3	0.029473
SUMO2	6	0.66412	0.79001	1	15351	1	-0.055914	0.039137	0.12955	0.898446	2871	2	-0.055914
UNG	8	0.66415	0.82618	1	15352	2	0.27931	0.13064	0.33506	1	6224	4	0.27931
GAS2	8	0.66423	0.82621	1	15353	1	0.18607	0.16197	0.39194	1	7219	4	0.18607
KIAA1614	8	0.66427	0.82623	1	15354	1	0.045952	0.81028	0.90407	1	16910	2	0.045952
HSD3B1	8	0.66429	0.82624	1	15355	2	0.20576	0.1352	0.34351	1	6383	4	0.20576
GGT6	8	0.6644	0.82629	1	15356	2	0.52075	0.060759	0.1942	0.960973	3784	5	0.52075
CYP2C9	8	0.665	0.82654	1	15357	1	0.15556	0.38486	0.6507	1	11914	4	0.15556
FGF4	8	0.66502	0.82656	1	15358	1	0.064784	0.577	0.78266	1	14517	2	0.064784
PTPN11	7	0.66504	0.80345	1	15359	2	-0.25101	0.27994	0.52985	1	9785	2	-0.25101
MBD3L4	8	0.66511	0.82659	1	15360	2	0.18793	0.13323	0.33988	1	6324	3	0.18793
PRPS1L1	8	0.66515	0.82661	1	15361	2	0.17303	0.1304	0.33464	1	6210	5	0.17303
ZMYM6	8	0.6655	0.82676	1	15362	1	0.27264	0.088096	0.25205	0.993449	4780	4	0.27264
WDR59	8	0.66558	0.8268	1	15363	2	0.18134	0.24953	0.49981	1	9146	4	0.18134
CNBP	8	0.66573	0.82686	1	15364	1	0.27349	0.010188	0.046927	0.715956	1195	4	0.27349
PTK2B	8	0.66577	0.82688	1	15365	1	0.014704	0.55736	0.76924	1	14240	2	0.014704
ATP5G1	6	0.66578	0.79129	1	15366	2	-0.09563	0.89938	0.91324	1	17772	1	-0.09563
CANT1	7	0.66583	0.80389	1	15367	1	0.56365	0.010029	0.043623	0.708831	1182	6	0.56365
OR2Y1	8	0.66584	0.82692	1	15368	2	0.013618	0.13448	0.34219	1	6361	2	0.013618
MYCBP2	8	0.6659	0.82694	1	15369	2	0.16447	0.18536	0.42219	1	7780	4	0.16447
FUOM	8	0.66608	0.82702	1	15370	2	0.047017	0.60689	0.80322	1	14901	3	0.047017
STK24	8	0.66619	0.82707	1	15371	2	0.17527	0.26859	0.52216	1	9548	4	0.17527
AMY1B	8	0.66633	0.82712	1	15372	1	0.72502	0.00022815	0.0015494	0.260767	102	7	0.72502
ANKRD20A1	6	0.66645	0.79181	1	15373	2	-0.048918	0.02064	0.074803	0.819715	1848	2	-0.048918
NR4A2	8	0.66656	0.82722	1	15374	2	-0.07098	0.56602	0.77516	1	14366	2	-0.07098
TCF23	8	0.66679	0.82733	1	15375	2	0.20097	0.10683	0.28966	1	5412	5	0.20097
IRAK4	8	0.6668	0.82733	1	15376	2	0.0032855	0.21209	0.45505	1	8350	3	0.0032855
MDM2	8	0.66683	0.82734	1	15377	2	-0.0082126	0.30451	0.56323	1	10291	2	-0.0082126
CAPN7	8	0.66714	0.82747	1	15378	1	0.20428	0.076958	0.229	0.984119	4366	5	0.20428
SPHK2	8	0.66718	0.82749	1	15379	2	-0.11737	0.41829	0.67544	1	12376	2	-0.11737
NFAT5	8	0.66718	0.82749	1	15380	2	0.36404	0.043397	0.15379	0.923195	3096	5	0.36404
LRP1B	8	0.66736	0.82757	1	15381	2	0.51556	0.0075001	0.037004	0.679784	979	6	0.51556
IL20	8	0.66782	0.82779	1	15382	2	0.35027	0.026771	0.10303	0.865512	2209	5	0.35027
SLC22A17	8	0.66805	0.82788	1	15383	1	0.36087	0.024653	0.096359	0.861596	2066	6	0.36087
POLR3B	1	0.66807	0.66821	1	15384	0	0.47354	0.33193	0.33192	1	10842	1	0.47354
OR2T11	8	0.66852	0.82809	1	15385	2	-0.033357	0.78529	0.89258	1	16680	2	-0.033357
KLHL34	8	0.66857	0.82812	1	15386	2	0.29635	0.11507	0.3057	1	5692	5	0.29635
NPM3	8	0.66869	0.82817	1	15387	2	0.23953	0.10397	0.28399	1	5319	4	0.23953
RNF113A	7	0.66872	0.80556	1	15388	2	0.58954	0.044583	0.14474	0.916095	3149	4	0.58954
PTPRJ	8	0.66926	0.82841	1	15389	1	0.12835	0.22129	0.46608	1	8543	4	0.12835
LRRC75B	8	0.66926	0.82842	1	15390	2	0.24409	0.15897	0.38657	1	7121	5	0.24409
ADAMTS2	8	0.66943	0.82848	1	15391	1	0.0072751	0.20063	0.44086	1	8112	3	0.0072751
ATM	8	0.66984	0.82867	1	15392	2	-0.049437	0.45651	0.7012	1	12880	3	-0.049437
C8orf44-SGK3	8	0.67006	0.82877	1	15393	1	0.14185	0.31075	0.57029	1	10417	4	0.14185
KIFAP3	8	0.67048	0.82894	1	15394	2	0.022449	0.38523	0.65109	1	11921	3	0.022449
BCS1L	2	0.67048	0.6701	1	15395	0	1.9571	0.017143	0.03193	0.6393	1619	1	1.9571
PDIA2	8	0.67049	0.82895	1	15396	2	0.27817	0.072983	0.22067	0.98163	4225	5	0.27817
TPTE	8	0.67051	0.82896	1	15397	2	-0.081722	0.30392	0.56257	1	10275	1	-0.081722
KRT25	8	0.6706	0.82899	1	15398	1	0.18339	0.32971	0.59146	1	10799	4	0.18339
SEPTIN2	8	0.67062	0.82901	1	15399	2	0.18694	0.24529	0.49473	1	9051	4	0.18694
FPGT	8	0.67066	0.82903	1	15400	2	-0.075741	0.31357	0.57344	1	10472	3	-0.075741
STRIP2	8	0.6708	0.82909	1	15401	1	0.12867	0.34878	0.61218	1	11162	4	0.12867
ITGA10	8	0.67082	0.8291	1	15402	2	0.061007	0.32724	0.58871	1	10754	3	0.061007
NDNL2	6	0.6709	0.79515	1	15403	1	1.3319	0.0031847	0.015595	0.518018	561	5	1.3319
OR1J2	8	0.67091	0.82914	1	15404	2	0.14459	0.1339	0.34114	1	6344	4	0.14459
RFX2	8	0.67092	0.82914	1	15405	2	0.054531	0.090263	0.25643	0.998652	4843	4	0.054531
OTOP3	7	0.67111	0.80693	1	15406	1	0.40246	0.041617	0.13717	0.907979	3009	4	0.40246
FOXD4L3	3	0.67117	0.67758	1	15407	1	-0.033982	0.86012	0.86018	1	17402	0	-0.033982
AGAP1	8	0.67124	0.82928	1	15408	2	-0.048895	0.72999	0.86938	1	16213	2	-0.048895
DOCK11	8	0.67162	0.82947	1	15409	1	0.42555	0.01355	0.058806	0.766006	1400	6	0.42555
KIAA0196	8	0.67164	0.82947	1	15410	2	-0.0086267	0.98639	0.98636	1	18739	0	-0.0086267
AKR1C4	8	0.672	0.82963	1	15411	2	0.028116	0.35749	0.62164	1	11329	1	0.028116
EMD	8	0.67209	0.82967	1	15412	2	0.21297	0.091078	0.2581	0.999389	4867	5	0.21297
NUDT16L1	8	0.67217	0.82971	1	15413	1	0.163	0.19025	0.42823	1	7897	4	0.163
ADAP2	8	0.6722	0.82972	1	15414	2	0.23599	0.24494	0.49433	1	9043	4	0.23599
METTL11B	8	0.67221	0.82973	1	15415	1	0.27478	0.10534	0.28668	1	5365	5	0.27478
MAGED2	8	0.67234	0.82978	1	15416	2	-0.052396	0.70796	0.86081	1	16033	2	-0.052396
POP1	7	0.67244	0.80772	1	15417	1	1.0861	0.002051	0.010885	0.442585	434	4	1.0861
AQP7	7	0.67244	0.80772	1	15418	2	0.38122	0.017811	0.072403	0.815603	1666	4	0.38122
ZNF688	8	0.67245	0.82983	1	15419	2	0.073641	0.27041	0.52429	1	9584	3	0.073641
MRAP	8	0.67248	0.82983	1	15420	2	0.043142	0.095796	0.2676	1	5028	3	0.043142
ZC2HC1C	8	0.6725	0.82984	1	15421	2	0.13161	0.26966	0.52339	1	9572	4	0.13161
MRAP2	8	0.67255	0.82986	1	15422	2	-0.026577	0.41728	0.67476	1	12362	2	-0.026577
SERBP1	8	0.67258	0.82987	1	15423	1	0.18922	0.18375	0.4202	1	7744	3	0.18922
NDUFS4	8	0.67262	0.82988	1	15424	2	0.43831	0.037215	0.13541	0.906707	2769	6	0.43831
FSCB	8	0.67271	0.82992	1	15425	2	0.13341	0.48777	0.72216	1	13282	3	0.13341
ACOX1	8	0.67284	0.82998	1	15426	2	0.067923	0.5023	0.7321	1	13514	3	0.067923
ZDHHC22	8	0.673	0.83004	1	15427	2	0.024589	0.77733	0.88907	1	16616	2	0.024589
GCC2	8	0.67307	0.83007	1	15428	2	-0.074976	0.99099	0.99101	1	18843	0	-0.074976
SCGN	8	0.67319	0.83012	1	15429	1	0.49847	0.016132	0.067719	0.803549	1553	5	0.49847
AJAP1	8	0.67321	0.83013	1	15430	2	0.15588	0.15641	0.38202	1	7045	5	0.15588
EXOSC7	5	0.67322	0.76466	1	15431	1	0.50309	0.19453	0.37324	1	7987	3	0.50309
SYCP3	8	0.67333	0.83019	1	15432	2	0.0035323	0.10198	0.28004	1	5248	2	0.0035323
PRMT2	8	0.67348	0.83025	1	15433	1	0.25119	0.014701	0.062779	0.785436	1467	3	0.25119
FAM180B	8	0.67362	0.83031	1	15434	2	0.055722	0.33273	0.59476	1	10856	3	0.055722
ATG16L1	8	0.67366	0.83033	1	15435	2	-0.037608	0.77107	0.88638	1	16565	2	-0.037608
GPR137B	7	0.67373	0.80847	1	15436	2	-0.098729	0.0042598	0.02026	0.561586	668	3	-0.098729
HOXA7	8	0.67378	0.83039	1	15437	2	-0.13925	0.20991	0.45237	1	8301	2	-0.13925
XPR1	8	0.67388	0.83044	1	15438	1	0.14035	0.0058079	0.029319	0.628262	827	4	0.14035
SRSF9	8	0.67415	0.83056	1	15439	2	0.1529	0.42172	0.67773	1	12419	3	0.1529
WNT2B	8	0.67431	0.83063	1	15440	1	0.22604	0.32499	0.58618	1	10710	4	0.22604
IDH2	8	0.67433	0.83064	1	15441	1	0.16385	0.33043	0.59225	1	10812	4	0.16385
SDCBP2	8	0.67445	0.83069	1	15442	2	0.12664	0.32362	0.58468	1	10683	4	0.12664
BRICD5	8	0.67463	0.83077	1	15443	1	0.10518	0.18133	0.41717	1	7698	4	0.10518
ENOPH1	8	0.67469	0.83079	1	15444	2	0.24949	0.045697	0.16054	0.930845	3212	4	0.24949
HIST1H2BB	8	0.67475	0.83082	1	15445	2	-0.055515	0.42977	0.68307	1	12522	2	-0.055515
OSR2	8	0.67488	0.83087	1	15446	2	-0.081084	0.98966	0.98965	1	18817	0	-0.081084
PGAP2	8	0.67494	0.8309	1	15447	1	0.44297	0.0053568	0.027224	0.61997	777	7	0.44297
RXRG	8	0.675	0.83092	1	15448	2	0.16218	0.34408	0.60714	1	11078	4	0.16218
TBC1D8B	8	0.67503	0.83094	1	15449	2	0.085129	0.25338	0.50435	1	9216	4	0.085129
DSG2	8	0.67526	0.83103	1	15450	1	0.14439	0.17205	0.40555	1	7456	4	0.14439
DEFA3	8	0.67528	0.83104	1	15451	1	-0.035363	0.091721	0.25939	0.99955	4893	2	-0.035363
MYH11	6	0.67529	0.79846	1	15452	2	0.20964	0.16459	0.36557	1	7291	3	0.20964
PEX5	8	0.67532	0.83107	1	15453	2	0.073382	0.15423	0.37816	1	6977	3	0.073382
PLA2G3	8	0.67547	0.83113	1	15454	2	0.18724	0.44317	0.6922	1	12720	3	0.18724
ASB11	8	0.67563	0.83121	1	15455	1	0.22204	0.1238	0.32236	1	5990	5	0.22204
KSR2	8	0.67579	0.83128	1	15456	2	0.0077372	0.24438	0.49365	1	9031	2	0.0077372
ZWINT	7	0.67597	0.80979	1	15457	1	0.28045	0.045145	0.14613	0.916095	3183	4	0.28045
EFNA2	8	0.67603	0.83138	1	15458	2	0.26758	0.058796	0.18994	0.957766	3713	5	0.26758
DERL1	8	0.67617	0.83144	1	15459	2	0.4524	0.068281	0.21049	0.973648	4056	5	0.4524
CTDNEP1	7	0.67657	0.81015	1	15460	1	0.90578	0.012103	0.051612	0.745053	1305	5	0.90578
IRS2	8	0.6766	0.83165	1	15461	2	0.95409	0.00046827	0.003109	0.297054	170	5	0.95409
FAM133B	8	0.67676	0.83173	1	15462	2	0.42667	0.0092657	0.043522	0.708204	1116	5	0.42667
ADAM30	8	0.67681	0.83175	1	15463	2	-0.077204	0.2278	0.47398	1	8692	3	-0.077204
RAB5A	8	0.67694	0.83181	1	15464	1	0.152	0.36105	0.62539	1	11390	4	0.152
OLAH	8	0.67703	0.83184	1	15465	2	0.15694	0.26058	0.51289	1	9382	4	0.15694
ADAMTS16	8	0.67706	0.83185	1	15466	2	0.27027	0.10591	0.28779	1	5381	5	0.27027
MRPL23	4	0.67729	0.71621	1	15467	1	0.82363	0.01583	0.051513	0.745053	1535	3	0.82363
ACYP1	8	0.67758	0.83207	1	15468	1	-0.053286	0.53289	0.75279	1	13915	2	-0.053286
MAGEA11	8	0.67778	0.83217	1	15469	2	0.017605	0.43032	0.68344	1	12532	2	0.017605
C15orf38-AP3S2	8	0.67782	0.83219	1	15470	2	0.19152	0.065732	0.20493	0.971365	3965	4	0.19152
FCER1A	8	0.67841	0.83245	1	15471	1	0.45835	0.0022714	0.012508	0.471098	465	6	0.45835
FAM198A	8	0.67843	0.83246	1	15472	2	0.13382	0.66584	0.84372	1	15695	3	0.13382
TMCO3	8	0.67851	0.83249	1	15473	1	0.1807	0.17839	0.41351	1	7619	3	0.1807
KIAA0020	8	0.67879	0.83261	1	15474	1	0.31513	0.14349	0.35883	1	6652	5	0.31513
LOC100133267	8	0.67891	0.83267	1	15475	2	-0.049359	0.83631	0.91668	1	17143	2	-0.049359
KLRD1	8	0.67902	0.83273	1	15476	2	0.21671	0.15716	0.38334	1	7073	5	0.21671
HTR6	8	0.67904	0.83273	1	15477	2	0.20925	0.14746	0.36599	1	6766	5	0.20925
ZNF248	8	0.67921	0.83281	1	15478	2	-0.070934	0.71803	0.86471	1	16123	2	-0.070934
USP2	8	0.67937	0.83288	1	15479	2	0.23164	0.13214	0.33786	1	6285	5	0.23164
CSPP1	8	0.67938	0.83289	1	15480	2	0.19985	0.28352	0.53946	1	9853	4	0.19985
KDM1A	6	0.67952	0.80162	1	15481	2	0.15726	0.53503	0.71572	1	13937	2	0.15726
PARP11	8	0.67965	0.83301	1	15482	2	0.18666	0.25431	0.50549	1	9251	4	0.18666
FAM46C	8	0.67969	0.83304	1	15483	2	0.20014	0.0076404	0.037641	0.682073	989	5	0.20014
GLOD5	8	0.67977	0.83307	1	15484	1	0.17994	0.12583	0.32614	1	6057	4	0.17994
PXYLP1	8	0.67985	0.83311	1	15485	2	0.15908	0.10884	0.29362	1	5483	3	0.15908
CGREF1	7	0.67985	0.81202	1	15486	1	0.048271	0.52537	0.73703	1	13822	2	0.048271
IQCF3	8	0.68002	0.83317	1	15487	2	0.083491	0.31445	0.57443	1	10493	3	0.083491
CYP27B1	8	0.68019	0.83324	1	15488	1	0.41472	0.12944	0.33285	1	6174	5	0.41472
EIF4A2	8	0.68027	0.83328	1	15489	1	0.3507	0.013792	0.059667	0.772825	1407	5	0.3507
SETMAR	8	0.68034	0.83331	1	15490	2	0.13275	0.45229	0.69836	1	12835	3	0.13275
FCHO1	8	0.68038	0.83332	1	15491	1	0.32375	0.01945	0.079044	0.824706	1770	4	0.32375
RIMKLA	8	0.68045	0.83335	1	15492	2	-0.089181	0.39892	0.66255	1	12119	3	-0.089181
RFTN1	8	0.68056	0.83341	1	15493	2	0.076917	0.36753	0.6324	1	11533	4	0.076917
ST14	8	0.68059	0.83342	1	15494	1	0.19586	0.043143	0.15302	0.922409	3083	6	0.19586
FTHL17	8	0.68069	0.83345	1	15495	1	0.2373	0.0091345	0.043073	0.706797	1103	4	0.2373
ENTHD1	8	0.68071	0.83347	1	15496	1	0.10894	0.13615	0.34528	1	6423	3	0.10894
USP42	6	0.68073	0.80255	1	15497	2	-0.066508	0.44244	0.66311	1	12707	2	-0.066508
CTBS	8	0.68075	0.83348	1	15498	1	0.12847	0.2108	0.45345	1	8321	4	0.12847
CASP6	8	0.68087	0.83354	1	15499	1	0.032103	0.20041	0.44058	1	8110	3	0.032103
RSPH10B	8	0.68093	0.83357	1	15500	2	0.342	0.32079	0.58155	1	10612	4	0.342
SLC35E3	6	0.6811	0.80284	1	15501	2	0.31518	0.055279	0.1634	0.932995	3591	4	0.31518
CNTN2	8	0.6812	0.8337	1	15502	2	0.16252	0.19281	0.4313	1	7952	4	0.16252
TXNDC12	8	0.68138	0.83378	1	15503	1	0.63473	0.0030657	0.01643	0.527511	549	5	0.63473
INPP5B	8	0.68143	0.8338	1	15504	2	0.25644	0.12539	0.32529	1	6035	5	0.25644
OR5AP2	8	0.68146	0.83382	1	15505	2	0.16009	0.2219	0.46682	1	8556	4	0.16009
KRTAP4-11	8	0.6815	0.83384	1	15506	2	0.32551	0.0053586	0.027231	0.61997	778	4	0.32551
IRF6	8	0.68172	0.83394	1	15507	2	0.14439	0.20638	0.448	1	8231	3	0.14439
SLC2A14	8	0.68196	0.83404	1	15508	1	0.46666	0.019303	0.078566	0.823317	1762	5	0.46666
LRRC8B	8	0.6821	0.8341	1	15509	2	0.3166	0.027976	0.10683	0.870076	2282	5	0.3166
POU2F1	8	0.68218	0.83414	1	15510	2	0.13191	0.37525	0.64068	1	11700	4	0.13191
KCNJ11	8	0.68226	0.83418	1	15511	2	0.18938	0.10784	0.29164	1	5452	5	0.18938
BVES	8	0.68254	0.83431	1	15512	1	0.21496	0.032562	0.12112	0.888818	2531	6	0.21496
AMIGO1	8	0.68266	0.83437	1	15513	1	0.38035	0.044765	0.15781	0.926422	3160	5	0.38035
VANGL2	8	0.68274	0.8344	1	15514	2	0.053263	0.52031	0.74439	1	13745	2	0.053263
DERL2	8	0.68285	0.83444	1	15515	2	0.46757	0.029956	0.11307	0.878008	2401	5	0.46757
PTP4A1	8	0.68287	0.83445	1	15516	2	0.47955	0.020701	0.083263	0.829752	1851	6	0.47955
ZNF737	8	0.68288	0.83445	1	15517	2	0.12283	0.30133	0.5596	1	10226	4	0.12283
TNNI2	8	0.68305	0.83453	1	15518	2	0.59163	0.040556	0.14534	0.916095	2944	6	0.59163
ATP6V0A4	8	0.68315	0.83457	1	15519	1	0.17514	0.056371	0.18452	0.9512	3626	4	0.17514
RPEL1	6	0.68319	0.80435	1	15520	2	0.93696	0.002238	0.011098	0.446516	462	4	0.93696
TTC27	3	0.68327	0.68793	1	15521	1	-0.15218	0.85237	0.85242	1	17322	0	-0.15218
C16orf86	8	0.68333	0.83466	1	15522	2	0.2011	0.15253	0.37513	1	6924	5	0.2011
GATB	5	0.68341	0.76877	1	15523	1	0.20624	0.30006	0.50992	1	10201	2	0.20624
ZNF676	6	0.68349	0.80458	1	15524	2	0.02215	0.90093	0.91411	1	17780	1	0.02215
C21orf58	8	0.68359	0.83477	1	15525	2	0.30066	0.18421	0.42077	1	7753	4	0.30066
OR1M1	8	0.68371	0.83483	1	15526	1	0.23736	0.059301	0.19108	0.959939	3733	4	0.23736
MXRA7	7	0.68458	0.81489	1	15527	1	0.83058	0.0032589	0.01609	0.522754	571	6	0.83058
TMEM190	8	0.68491	0.83538	1	15528	2	0.047693	0.0016722	0.0095716	0.41782	387	3	0.047693
TPRG1L	8	0.68511	0.83546	1	15529	2	0.068865	0.1471	0.36535	1	6753	4	0.068865
TSPAN33	8	0.68521	0.8355	1	15530	1	0.075489	0.24658	0.49625	1	9084	3	0.075489
NAT8	8	0.6854	0.83559	1	15531	2	0.023602	0.14554	0.36255	1	6714	3	0.023602
TEX13A	8	0.68546	0.83562	1	15532	2	0.14172	0.09197	0.25986	0.99955	4902	4	0.14172
DQX1	8	0.68609	0.8359	1	15533	2	0.13184	0.31706	0.57736	1	10546	4	0.13184
CCR6	8	0.68637	0.83603	1	15534	2	0.3927	0.038487	0.13925	0.910241	2837	5	0.3927
OR4F6	8	0.68647	0.83607	1	15535	2	0.11871	0.094773	0.26555	1	4997	4	0.11871
F9	8	0.68668	0.83616	1	15536	2	0.047508	0.65074	0.83345	1	15508	3	0.047508
FREM1	8	0.68674	0.83619	1	15537	1	0.19608	0.3217	0.58257	1	10637	4	0.19608
SMC1A	6	0.68679	0.80704	1	15538	2	0.74811	0.010077	0.040474	0.6939	1185	4	0.74811
CRX	8	0.68688	0.83624	1	15539	2	-0.098813	0.47391	0.71288	1	13082	2	-0.098813
CPLX4	8	0.68691	0.83625	1	15540	2	-0.021431	0.45622	0.701	1	12878	3	-0.021431
APOA1	8	0.68697	0.83628	1	15541	2	0.26482	0.15204	0.37427	1	6911	5	0.26482
RAB8A	8	0.68703	0.8363	1	15542	2	-0.0034761	0.38273	0.64847	1	11866	3	-0.0034761
CCDC59	8	0.68707	0.83632	1	15543	2	0.21622	0.03606	0.13189	0.89936	2717	5	0.21622
MEF2C	8	0.68717	0.83636	1	15544	1	0.18585	0.10836	0.29266	1	5468	4	0.18585
ADAM9	8	0.68729	0.83641	1	15545	2	0.080983	0.23777	0.48584	1	8911	4	0.080983
ZNF511	8	0.68733	0.83643	1	15546	2	0.14853	0.31586	0.57602	1	10528	3	0.14853
TM4SF20	8	0.68735	0.83644	1	15547	2	0.32316	0.040115	0.14403	0.916095	2918	5	0.32316
MRPL20	3	0.68741	0.69155	1	15548	1	-0.13716	0.86012	0.86018	1	17396	0	-0.13716
UPF3B	8	0.68743	0.83647	1	15549	2	0.098196	0.1156	0.30673	1	5713	4	0.098196
CYP2J2	8	0.68746	0.83648	1	15550	2	0.33338	0.025297	0.098414	0.863212	2111	6	0.33338
HIST3H2A	8	0.68748	0.83649	1	15551	2	0.17387	0.34131	0.60409	1	11015	3	0.17387
KRTAP16-1	8	0.68782	0.83665	1	15552	2	0.33589	0.053382	0.17793	0.945685	3514	5	0.33589
USH2A	6	0.68785	0.80784	1	15553	2	-0.015649	0.19222	0.39974	1	7940	2	-0.015649
RAB11FIP4	7	0.68797	0.81688	1	15554	1	0.49937	0.060679	0.18512	0.9512	3778	5	0.49937
LCAT	8	0.68801	0.83673	1	15555	2	0.34593	0.033956	0.12548	0.891458	2610	5	0.34593
TMEM88	8	0.68804	0.83674	1	15556	2	0.11196	0.52555	0.74789	1	13826	2	0.11196
ISL1	8	0.68805	0.83675	1	15557	2	0.011141	0.32528	0.58651	1	10716	3	0.011141
FYCO1	8	0.68813	0.83678	1	15558	2	0.18841	0.088673	0.25325	0.993794	4797	4	0.18841
ZNRF1	8	0.68815	0.83679	1	15559	1	0.13266	0.16197	0.39195	1	7220	5	0.13266
ARCN1	5	0.68824	0.77076	1	15560	1	0.092249	0.64938	0.77872	1	15487	2	0.092249
TMX3	8	0.68825	0.83684	1	15561	2	0.12191	0.35086	0.61443	1	11203	4	0.12191
STXBP1	8	0.68828	0.83685	1	15562	2	0.20912	0.13548	0.34403	1	6394	4	0.20912
DUSP23	8	0.68829	0.83686	1	15563	1	0.018241	0.36331	0.62783	1	11435	3	0.018241
PSMD9	8	0.68855	0.83696	1	15564	2	0.20371	0.12175	0.31848	1	5929	5	0.20371
PARS2	4	0.68856	0.72304	1	15565	1	1.8313	0.00069011	0.0025364	0.295698	229	2	1.8313
HEPN1	8	0.68858	0.83698	1	15566	2	0.040506	0.52113	0.74491	1	13753	3	0.040506
LOC100129083	8	0.6886	0.83698	1	15567	1	-0.10059	0.041397	0.14788	0.917666	2998	2	-0.10059
CRIP1	8	0.68881	0.83708	1	15568	2	0.11931	0.28432	0.54035	1	9869	4	0.11931
KLHL26	8	0.68884	0.83709	1	15569	2	0.36622	0.053691	0.1786	0.945685	3527	4	0.36622
RPS6KA6	8	0.68898	0.83716	1	15570	2	-0.020904	0.78333	0.89171	1	16668	2	-0.020904
HELZ	8	0.68903	0.83718	1	15571	1	0.069443	0.39127	0.65733	1	12030	3	0.069443
ZBBX	8	0.68918	0.83725	1	15572	2	0.25311	0.29188	0.54897	1	10028	4	0.25311
SCARB1	8	0.68924	0.83728	1	15573	1	0.24879	0.027748	0.1061	0.868088	2275	4	0.24879
ZNF806	8	0.68941	0.83736	1	15574	2	-0.037015	0.9415	0.95882	1	18081	1	-0.037015
MTRNR2L7	8	0.68945	0.83738	1	15575	2	0.41115	0.06626	0.20608	0.971449	3986	4	0.41115
PCDH9	8	0.69003	0.83764	1	15576	2	0.61797	0.017712	0.073159	0.815603	1659	5	0.61797
ERAS	8	0.69008	0.83766	1	15577	2	0.061331	0.85981	0.92899	1	17392	1	0.061331
NKX1-1	8	0.69011	0.83768	1	15578	2	0.12156	0.18112	0.41694	1	7694	4	0.12156
ARID5A	8	0.69046	0.83782	1	15579	2	0.34507	0.1147	0.30498	1	5681	5	0.34507
PPP2R2B	8	0.6905	0.83784	1	15580	2	-0.10561	0.78858	0.89401	1	16709	2	-0.10561
TMA7	8	0.69057	0.83787	1	15581	2	0.30057	0.12077	0.31662	1	5897	5	0.30057
SFTPD	8	0.69058	0.83788	1	15582	2	0.0021913	0.56918	0.77728	1	14403	3	0.0021913
RAI14	8	0.6907	0.83793	1	15583	2	0.14735	0.094965	0.26593	1	5003	4	0.14735
FUCA1	8	0.69124	0.83818	1	15584	1	0.23574	0.065124	0.2036	0.969569	3945	5	0.23574
NEUROG1	8	0.69132	0.83821	1	15585	1	0.23157	0.060421	0.19347	0.960973	3769	4	0.23157
LRRC46	8	0.69143	0.83826	1	15586	2	0.16563	0.24398	0.49318	1	9024	4	0.16563
MS4A6A	7	0.69145	0.81894	1	15587	2	0.49646	0.0035491	0.01728	0.53749	604	4	0.49646
NEXN	8	0.69182	0.83841	1	15588	2	0.092552	0.29834	0.55626	1	10161	3	0.092552
VSNL1	8	0.69227	0.8386	1	15589	1	0.046953	0.85995	0.92907	1	17393	2	0.046953
PPP2R5E	8	0.69228	0.8386	1	15590	2	-0.0066399	0.78866	0.89405	1	16710	1	-0.0066399
HBD	8	0.69231	0.83861	1	15591	2	0.33751	0.060832	0.19435	0.960973	3791	5	0.33751
RGS12	8	0.69248	0.83869	1	15592	2	0.060566	0.22451	0.46995	1	8608	3	0.060566
CDC14B	8	0.6925	0.83869	1	15593	2	0.42118	0.072948	0.22061	0.98163	4223	5	0.42118
MCM7	4	0.69262	0.7255	1	15594	1	0.70757	0.0076961	0.026303	0.615495	993	3	0.70757
BEX1	8	0.69264	0.83876	1	15595	2	0.2967	0.093607	0.26317	1	4958	4	0.2967
ASPM	8	0.6927	0.83879	1	15596	1	0.52332	0.0064746	0.032332	0.644304	898	5	0.52332
STARD9	8	0.69288	0.83886	1	15597	2	0.089012	0.19117	0.42932	1	7922	3	0.089012
LOC113230	4	0.69298	0.72572	1	15598	1	0.29446	0.02389	0.075095	0.819715	2022	2	0.29446
GRIN2C	8	0.693	0.83891	1	15599	2	-0.053107	0.01243	0.054922	0.75006	1329	3	-0.053107
PCMTD2	8	0.69331	0.83905	1	15600	2	0.1759	0.12625	0.32697	1	6067	4	0.1759
ATP6V1E1	6	0.69341	0.81212	1	15601	2	0.19813	0.42856	0.6493	1	12503	3	0.19813
LPAR6	8	0.69354	0.83916	1	15602	1	0.27706	0.023132	0.09139	0.851918	1989	6	0.27706
PML	8	0.69375	0.83926	1	15603	2	0.3085	0.054871	0.18125	0.945982	3583	5	0.3085
LDHC	8	0.6942	0.83948	1	15604	2	0.13255	0.13829	0.34918	1	6472	4	0.13255
COPG1	8	0.69427	0.83951	1	15605	1	0.17651	0.60521	0.80208	1	14879	3	0.17651
PRR15L	8	0.69429	0.83951	1	15606	2	0.26598	0.09867	0.27345	1	5140	5	0.26598
TPSAB1	8	0.69433	0.83953	1	15607	1	0.45964	0.011214	0.050629	0.745053	1237	6	0.45964
EIF2B1	5	0.69459	0.77337	1	15608	1	0.7578	0.044321	0.12765	0.894847	3135	4	0.7578
FLVCR1	8	0.69463	0.83966	1	15609	2	-0.10402	0.88146	0.94118	1	17635	1	-0.10402
MYCN	8	0.6949	0.83979	1	15610	1	0.011115	0.60394	0.8012	1	14866	3	0.011115
OXT	8	0.69504	0.83985	1	15611	2	-0.053037	0.093478	0.26293	1	4951	3	-0.053037
NUDT1	8	0.69508	0.83986	1	15612	1	0.75523	0.026681	0.10276	0.865512	2198	6	0.75523
HEATR4	8	0.69521	0.83993	1	15613	1	0.44194	0.043509	0.15413	0.923472	3105	5	0.44194
PRSS3	8	0.69543	0.84002	1	15614	2	0.19262	0.14162	0.35539	1	6591	3	0.19262
LPPR4	8	0.69544	0.84003	1	15615	2	0.33424	0.041675	0.14869	0.918146	3013	5	0.33424
STC1	8	0.69546	0.84004	1	15616	2	0.22986	0.08752	0.25092	0.991889	4762	5	0.22986
RNF183	8	0.6959	0.84024	1	15617	2	0.089254	0.5527	0.76612	1	14173	3	0.089254
ATP11C	8	0.69597	0.84027	1	15618	2	0.21808	0.025597	0.099369	0.864358	2133	4	0.21808
TPBG	8	0.69599	0.84027	1	15619	2	0.35694	0.016826	0.070094	0.804779	1603	5	0.35694
PLA2G2D	8	0.69602	0.84028	1	15620	2	0.023697	0.88066	0.94069	1	17625	1	0.023697
KIRREL2	8	0.69617	0.84036	1	15621	2	-0.02036	0.60004	0.79841	1	14815	1	-0.02036
TMEM123	8	0.69619	0.84036	1	15622	1	0.33395	0.080468	0.23643	0.987159	4497	5	0.33395
ZNF121	8	0.69638	0.84044	1	15623	2	0.12831	0.047915	0.1658	0.936994	3294	4	0.12831
ABCD1	8	0.69689	0.84069	1	15624	2	0.18141	0.13537	0.34382	1	6388	4	0.18141
SYPL2	8	0.69695	0.84071	1	15625	2	0.33121	0.073436	0.2216	0.98213	4244	4	0.33121
ERVW-1	6	0.69703	0.8149	1	15626	2	0.23143	0.41194	0.63273	1	12296	3	0.23143
COL14A1	8	0.69705	0.84076	1	15627	1	0.32887	0.10705	0.29009	1	5417	5	0.32887
TIMM9	6	0.69734	0.81514	1	15628	2	0.063093	0.059949	0.17303	0.943062	3754	3	0.063093
OR1S1	8	0.69754	0.841	1	15629	2	0.07415	0.44938	0.69638	1	12797	3	0.07415
PCDHGC4	8	0.69756	0.84101	1	15630	2	0.40745	0.022604	0.089626	0.846598	1962	6	0.40745
AIP	8	0.69772	0.84109	1	15631	2	0.2822	0.035768	0.13098	0.89936	2700	6	0.2822
B3GNTL1	8	0.69783	0.84113	1	15632	2	0.12335	0.39615	0.66066	1	12081	3	0.12335
ANXA5	8	0.6979	0.84117	1	15633	2	0.34956	0.05058	0.17177	0.942535	3399	5	0.34956
DGUOK	8	0.69802	0.84123	1	15634	2	0.15522	0.00067686	0.0043426	0.321132	225	4	0.15522
TMPRSS9	8	0.69816	0.84129	1	15635	2	-0.066266	0.010967	0.049748	0.740045	1228	3	-0.066266
OR1J1	8	0.69834	0.84137	1	15636	2	0.23638	0.042696	0.1517	0.92119	3059	6	0.23638
MATK	8	0.6984	0.8414	1	15637	2	0.028358	0.18158	0.41749	1	7704	3	0.028358
PFDN4	8	0.69843	0.84141	1	15638	2	-0.10259	0.3418	0.60465	1	11022	2	-0.10259
TTLL1	8	0.69844	0.84141	1	15639	2	0.37927	0.092303	0.26055	1	4910	5	0.37927
OMA1	8	0.69851	0.84145	1	15640	1	0.20544	0.10136	0.27877	1	5228	4	0.20544
BCL2L11	8	0.69853	0.84146	1	15641	2	0.20253	0.074653	0.22424	0.982347	4290	4	0.20253
PDZD11	8	0.69876	0.84157	1	15642	1	0.32974	0.03754	0.13639	0.906707	2789	6	0.32974
PMP22	6	0.69883	0.81628	1	15643	2	-0.15614	0.59873	0.75409	1	14798	2	-0.15614
HSF2BP	8	0.69895	0.84165	1	15644	1	0.27811	0.039318	0.1417	0.913956	2881	6	0.27811
BRIX1	6	0.69902	0.81641	1	15645	2	0.060953	0.16613	0.36814	1	7328	3	0.060953
HBB	8	0.69925	0.84179	1	15646	2	0.39603	0.015253	0.06464	0.792764	1503	5	0.39603
AMFR	8	0.69926	0.8418	1	15647	2	-0.098646	0.89559	0.94612	1	17758	1	-0.098646
CLDN17	8	0.69951	0.84191	1	15648	2	0.10276	0.22022	0.46482	1	8513	3	0.10276
PIK3R5	8	0.69967	0.84198	1	15649	2	0.14417	0.23874	0.48697	1	8936	4	0.14417
CRB3	8	0.69969	0.842	1	15650	2	0.11183	0.26285	0.51552	1	9425	3	0.11183
H2BFWT	8	0.69993	0.84211	1	15651	2	0.031404	0.37932	0.64496	1	11790	4	0.031404
DOK2	8	0.70002	0.84215	1	15652	2	0.053674	0.15072	0.3719	1	6870	3	0.053674
LOC100505478	8	0.70004	0.84216	1	15653	2	0.036433	0.33032	0.59212	1	10811	3	0.036433
TECPR1	8	0.7001	0.84218	1	15654	2	0.41367	0.009202	0.043309	0.707011	1112	6	0.41367
CCDC28A	8	0.70017	0.84221	1	15655	2	0.30651	0.040488	0.14513	0.916095	2940	6	0.30651
TUBB3	8	0.70027	0.84226	1	15656	2	0.1625	0.2553	0.50665	1	9267	4	0.1625
TAS2R16	6	0.70045	0.8175	1	15657	2	0.28939	0.10744	0.26487	1	5432	3	0.28939
S100A4	8	0.70068	0.84245	1	15658	1	0.1489	0.15109	0.37258	1	6886	5	0.1489
CR2	8	0.70074	0.84247	1	15659	1	0.07772	0.27553	0.53021	1	9685	3	0.07772
SYT1	8	0.70085	0.84252	1	15660	2	0.11054	0.5383	0.75641	1	13979	3	0.11054
DCAF4L1	8	0.70086	0.84252	1	15661	2	-0.10408	0.35325	0.61701	1	11242	1	-0.10408
RBBP8	8	0.70087	0.84253	1	15662	2	0.13614	0.0040495	0.021038	0.571522	653	4	0.13614
CYLD	8	0.70099	0.84258	1	15663	2	0.24074	0.20602	0.44757	1	8222	4	0.24074
SUSD6	8	0.701	0.84259	1	15664	2	-0.026742	0.43524	0.68685	1	12599	2	-0.026742
TEX9	8	0.70117	0.84267	1	15665	2	0.044918	0.28854	0.54515	1	9961	4	0.044918
ZMIZ2	8	0.70117	0.84267	1	15666	2	0.18984	0.085665	0.24708	0.990675	4692	4	0.18984
DAB2	8	0.70142	0.84278	1	15667	2	0.16203	0.1409	0.35406	1	6568	4	0.16203
TOPAZ1	7	0.70143	0.82493	1	15668	2	0.18053	0.49948	0.71572	1	13472	3	0.18053
PHKB	8	0.70153	0.84284	1	15669	2	0.095725	0.27515	0.52978	1	9678	4	0.095725
PABPC4	8	0.70155	0.84284	1	15670	1	0.35027	0.068516	0.211	0.973648	4069	5	0.35027
PURA	8	0.70155	0.84284	1	15671	2	-0.0088431	0.60163	0.79952	1	14835	2	-0.0088431
TCERG1L	8	0.7016	0.84287	1	15672	2	-0.037788	0.63346	0.82155	1	15268	2	-0.037788
ZNF264	8	0.70163	0.84288	1	15673	2	0.095287	0.27607	0.53085	1	9696	3	0.095287
CAND2	8	0.70176	0.84294	1	15674	2	-0.030322	0.23523	0.48288	1	8845	3	-0.030322
CELSR2	8	0.70181	0.84297	1	15675	2	0.12773	0.37981	0.64545	1	11804	4	0.12773
CST9L	8	0.702	0.84305	1	15676	2	0.18775	0.11909	0.31339	1	5843	4	0.18775
ZBTB48	8	0.70208	0.84309	1	15677	2	0.16649	0.095341	0.26669	1	5015	4	0.16649
VSTM4	8	0.70213	0.84311	1	15678	1	0.0056203	0.28955	0.54631	1	9978	3	0.0056203
UBXN11	8	0.7023	0.84318	1	15679	2	-0.12276	0.87146	0.93545	1	17532	2	-0.12276
BCL11A	8	0.70246	0.84325	1	15680	2	0.15109	0.23581	0.48359	1	8858	4	0.15109
SLAMF8	8	0.70247	0.84326	1	15681	2	0.24643	0.042759	0.15189	0.92119	3063	4	0.24643
PABPC5	8	0.70283	0.84342	1	15682	2	0.20053	0.096738	0.26955	1	5062	5	0.20053
MPPE1	8	0.70294	0.84346	1	15683	1	0.078747	0.31312	0.57294	1	10459	4	0.078747
GJB7	8	0.70315	0.84356	1	15684	2	0.013163	0.19448	0.43338	1	7985	3	0.013163
SPRYD7	8	0.70329	0.84362	1	15685	2	0.0020398	0.53668	0.75535	1	13957	3	0.0020398
TCEB3	8	0.70338	0.84367	1	15686	2	0.25824	0.16728	0.39954	1	7355	4	0.25824
HYOU1	6	0.7034	0.81982	1	15687	1	0.29149	0.036344	0.12235	0.890492	2726	5	0.29149
TPRKB	4	0.70346	0.73218	1	15688	1	0.41421	0.047133	0.12072	0.888565	3265	3	0.41421
ATP5G2	8	0.70348	0.84371	1	15689	2	0.16079	0.29731	0.5551	1	10134	4	0.16079
DPYSL2	8	0.70348	0.84371	1	15690	1	0.64205	0.0018232	0.010315	0.433539	406	6	0.64205
UNCX	8	0.70361	0.84377	1	15691	2	0.36413	0.061362	0.19546	0.961981	3811	5	0.36413
PRR20E	8	0.70374	0.84381	1	15692	2	0.048606	0.5996	0.79808	1	14805	3	0.048606
CAPN2	8	0.70417	0.84402	1	15693	2	0.14168	0.35294	0.61667	1	11238	4	0.14168
OR2T35	8	0.70419	0.84402	1	15694	2	-0.2054	0.88203	0.94151	1	17641	1	-0.2054
OR56B1	8	0.70427	0.84406	1	15695	1	0.31845	0.042594	0.15141	0.92119	3057	5	0.31845
OR4S1	8	0.70428	0.84406	1	15696	1	0.33013	0.044293	0.15643	0.926422	3133	6	0.33013
MPP4	8	0.70441	0.84412	1	15697	1	0.056726	0.27675	0.53165	1	9709	3	0.056726
HSD11B1	8	0.70453	0.84417	1	15698	1	0.37929	0.015862	0.066762	0.802839	1537	6	0.37929
C1orf146	8	0.70518	0.84448	1	15699	1	0.36886	0.016893	0.070334	0.804779	1606	4	0.36886
OR5H2	8	0.70525	0.84451	1	15700	2	-0.11212	0.26053	0.51284	1	9380	3	-0.11212
GNAT3	8	0.70529	0.84453	1	15701	2	0.19015	0.029503	0.11167	0.87589	2373	5	0.19015
ASIC1	8	0.70531	0.84454	1	15702	2	0.045142	0.43375	0.68579	1	12573	3	0.045142
MDN1	6	0.70534	0.82129	1	15703	2	0.67323	0.066886	0.18705	0.953585	4013	4	0.67323
MAP2K7	8	0.70573	0.84473	1	15704	2	0.072703	0.34967	0.61311	1	11185	3	0.072703
DPF2	8	0.70575	0.84474	1	15705	1	0.45818	0.032191	0.12002	0.887146	2514	6	0.45818
CNBD1	8	0.70581	0.84477	1	15706	2	0.79369	0.0048962	0.025081	0.607263	725	6	0.79369
HIST3H3	7	0.70588	0.82756	1	15707	2	0.17211	0.56358	0.76853	1	14329	3	0.17211
COLGALT1	8	0.70594	0.84482	1	15708	2	0.13973	0.084028	0.24379	0.990675	4624	4	0.13973
SNX2	8	0.70596	0.84482	1	15709	2	-0.035428	0.76133	0.88216	1	16491	2	-0.035428
THNSL2	8	0.70601	0.84485	1	15710	2	0.090084	0.22218	0.46715	1	8560	4	0.090084
FAM24B	8	0.70609	0.84488	1	15711	2	0.01556	0.23503	0.48265	1	8837	3	0.01556
CCDC125	8	0.70618	0.84492	1	15712	2	-0.13074	0.18167	0.41759	1	7705	3	-0.13074
PFKL	8	0.70624	0.84495	1	15713	1	0.24621	0.14283	0.35762	1	6629	4	0.24621
SPATA31D1	8	0.70626	0.84496	1	15714	1	0.19973	0.30078	0.559	1	10213	4	0.19973
VPS37B	8	0.70642	0.84505	1	15715	1	-0.046927	0.61509	0.80889	1	15021	3	-0.046927
TAX1BP3	8	0.70659	0.84512	1	15716	2	0.64541	0.0036181	0.019019	0.542991	614	4	0.64541
HPX	8	0.70667	0.84517	1	15717	2	0.19222	0.1961	0.43534	1	8015	4	0.19222
DDX6	3	0.70674	0.70877	1	15718	1	0.13543	0.80028	0.80036	1	16819	0	0.13543
RPL17	3	0.70674	0.70877	1	15719	1	4.0554	0.00025839	0.00076603	0.19574	114	2	4.0554
MCC	8	0.70678	0.84522	1	15720	2	-0.025264	0.11968	0.31454	1	5864	3	-0.025264
ARSF	8	0.70679	0.84522	1	15721	2	0.085764	0.25368	0.50472	1	9227	3	0.085764
SCNN1B	8	0.70681	0.84522	1	15722	2	0.2327	0.10525	0.28651	1	5362	4	0.2327
AKAP6	8	0.70687	0.84525	1	15723	2	0.080145	0.3744	0.63978	1	11684	3	0.080145
ZNF787	8	0.7069	0.84528	1	15724	1	0.5385	0.0089312	0.04235	0.705859	1084	5	0.5385
OR3A2	8	0.70707	0.84534	1	15725	2	0.059105	0.56002	0.77109	1	14282	3	0.059105
PEX10	8	0.70723	0.84541	1	15726	2	0.34939	0.03604	0.13184	0.89936	2716	6	0.34939
SGTB	8	0.70732	0.84545	1	15727	2	0.48079	0.014339	0.061565	0.780839	1439	5	0.48079
PVRL3	8	0.70777	0.84566	1	15728	2	0.11998	0.1117	0.29921	1	5580	4	0.11998
LOC100130357	6	0.70782	0.8232	1	15729	2	0.16991	0.078859	0.21068	0.973648	4434	3	0.16991
SORBS2	8	0.70788	0.84571	1	15730	2	-0.13674	0.98326	0.98327	1	18685	0	-0.13674
TMEM2	8	0.70798	0.84576	1	15731	2	0.19745	0.3038	0.56245	1	10273	4	0.19745
MPP2	8	0.70801	0.84577	1	15732	2	0.25614	0.11231	0.3004	1	5605	4	0.25614
PDGFD	8	0.7081	0.84582	1	15733	1	0.13659	0.51737	0.74239	1	13702	3	0.13659
HSH2D	8	0.70815	0.84585	1	15734	2	0.00065246	0.49652	0.72814	1	13420	3	0.00065246
ASCC1	8	0.70836	0.84595	1	15735	2	0.13676	0.60408	0.8013	1	14869	3	0.13676
SKOR2	8	0.70838	0.84596	1	15736	2	-0.032753	0.74752	0.87644	1	16360	2	-0.032753
FOLH1B	7	0.70858	0.8292	1	15737	2	0.14428	0.27436	0.52378	1	9665	4	0.14428
ADGRB1	8	0.7086	0.84607	1	15738	1	0.080973	0.21114	0.45389	1	8327	4	0.080973
KRT2	8	0.70867	0.84609	1	15739	2	-0.075379	0.8037	0.90096	1	16849	2	-0.075379
ATP1A1	4	0.7087	0.73553	1	15740	1	1.0314	0.0081414	0.027723	0.61997	1038	3	1.0314
TMEM54	7	0.70881	0.82934	1	15741	1	0.2963	0.039166	0.13084	0.89936	2873	5	0.2963
NAP1L2	8	0.70884	0.84617	1	15742	2	0.215	0.13967	0.35173	1	6521	4	0.215
FAM118B	8	0.70918	0.84633	1	15743	2	0.18035	0.14647	0.36421	1	6734	5	0.18035
RPL32	2	0.70918	0.70884	1	15744	0	0.055797	0.64731	0.64697	1	15456	0	0.055797
AQP10	8	0.70957	0.84651	1	15745	1	0.38804	0.02159	0.086217	0.838904	1902	6	0.38804
DCTN1	8	0.7097	0.84656	1	15746	1	0.26719	0.0011992	0.0071253	0.379524	324	5	0.26719
MTHFSD	8	0.71009	0.84675	1	15747	2	0.33885	0.062283	0.19746	0.965292	3839	5	0.33885
KEL	8	0.71016	0.84678	1	15748	1	0.14924	0.29224	0.54938	1	10037	3	0.14924
DSCAML1	8	0.71023	0.84682	1	15749	2	0.051548	0.49296	0.72575	1	13361	3	0.051548
BCLAF1	7	0.71024	0.8302	1	15750	1	-0.038209	0.045509	0.14707	0.916467	3203	2	-0.038209
HIST1H1B	8	0.71027	0.84684	1	15751	1	0.22045	0.37668	0.64218	1	11727	4	0.22045
LOC100505549	8	0.71056	0.84697	1	15752	1	0.19042	0.14689	0.36497	1	6747	5	0.19042
SFXN2	6	0.71082	0.82554	1	15753	2	0.28239	0.13321	0.31153	1	6323	4	0.28239
GAREM	8	0.71082	0.8471	1	15754	2	-0.054271	0.86886	0.93398	1	17498	2	-0.054271
NUAK2	8	0.71084	0.84711	1	15755	1	0.11318	0.34605	0.60927	1	11124	4	0.11318
SLC25A24	8	0.71091	0.84714	1	15756	2	0.45233	0.011845	0.052865	0.745712	1285	5	0.45233
SLC12A9	8	0.71099	0.84717	1	15757	1	0.095977	0.21519	0.4587	1	8408	3	0.095977
CTNNB1	8	0.71101	0.84718	1	15758	1	0.087337	0.2677	0.52112	1	9529	3	0.087337
INSR	8	0.71104	0.8472	1	15759	1	0.38847	0.1201	0.31535	1	5877	4	0.38847
CLC	8	0.71109	0.84723	1	15760	1	0.22059	0.030485	0.11473	0.880271	2424	6	0.22059
ZDHHC21	8	0.71109	0.84723	1	15761	1	0.3553	0.007521	0.037094	0.679784	980	7	0.3553
TESK2	8	0.7113	0.84731	1	15762	1	0.1623	0.37384	0.63914	1	11671	4	0.1623
C16orf92	6	0.71158	0.82609	1	15763	1	-0.014476	0.85243	0.89109	1	17324	1	-0.014476
LEMD3	8	0.71165	0.84748	1	15764	2	0.15364	0.24635	0.49597	1	9079	4	0.15364
BEX2	8	0.71169	0.84751	1	15765	2	0.022724	0.16096	0.39012	1	7186	3	0.022724
GPR153	8	0.7117	0.84751	1	15766	1	0.21844	0.097119	0.27033	1	5082	5	0.21844
CLPS	8	0.71187	0.84757	1	15767	2	0.11837	0.33451	0.59669	1	10887	4	0.11837
TFB1M	6	0.71188	0.82618	1	15768	1	0.26297	0.28455	0.50007	1	9874	3	0.26297
C11orf52	8	0.71197	0.84763	1	15769	2	0.069024	0.22681	0.47277	1	8665	3	0.069024
B3GALNT2	8	0.712	0.84764	1	15770	2	0.52131	0.017563	0.072658	0.815603	1642	6	0.52131
SENP1	8	0.71223	0.84774	1	15771	1	0.28604	0.14053	0.35337	1	6551	5	0.28604
KRTCAP2	8	0.71225	0.84775	1	15772	2	0.14428	0.3707	0.63585	1	11595	4	0.14428
NNT	8	0.71238	0.84781	1	15773	2	0.088771	0.51218	0.73881	1	13645	3	0.088771
SFT2D2	8	0.71243	0.84783	1	15774	2	0.083393	0.38512	0.65099	1	11918	4	0.083393
ZFP36	8	0.71246	0.84785	1	15775	2	-0.080275	0.5656	0.77488	1	14358	2	-0.080275
GABRR3	8	0.71257	0.84792	1	15776	2	0.0075376	0.24207	0.49095	1	8993	3	0.0075376
DNAJC5G	8	0.71259	0.84792	1	15777	2	0.10041	0.11834	0.31195	1	5808	4	0.10041
MGLL	8	0.71275	0.848	1	15778	2	0.20339	0.13689	0.34661	1	6437	5	0.20339
DTX1	8	0.71284	0.84804	1	15779	2	-0.059244	0.53837	0.75646	1	13981	2	-0.059244
PAPL	8	0.71288	0.84807	1	15780	2	-0.037683	0.41627	0.67409	1	12348	3	-0.037683
KLK11	8	0.71297	0.84811	1	15781	2	-0.022941	0.29132	0.54829	1	10014	3	-0.022941
RSPH14	8	0.71306	0.84816	1	15782	2	0.45353	0.040889	0.14632	0.916095	2970	5	0.45353
SERTAD4	8	0.71308	0.84817	1	15783	2	0.1299	0.20785	0.44983	1	8262	4	0.1299
FCAMR	8	0.71311	0.84819	1	15784	2	0.27431	0.054395	0.18019	0.945786	3559	5	0.27431
GBP6	8	0.71319	0.84822	1	15785	2	0.15141	0.048788	0.16775	0.938584	3327	4	0.15141
ZNF211	8	0.71341	0.84831	1	15786	1	0.076786	0.34193	0.60478	1	11028	4	0.076786
PPT1	7	0.71349	0.83222	1	15787	1	1.6323	0.0017514	0.0095908	0.41782	398	5	1.6323
PGAM5	8	0.71366	0.84845	1	15788	2	0.27892	0.011137	0.050344	0.745053	1233	5	0.27892
CLDN16	8	0.71374	0.84848	1	15789	2	0.12892	0.14683	0.36486	1	6745	5	0.12892
TOP1	6	0.71378	0.82673	1	15790	1	0.43133	0.020471	0.074261	0.817858	1840	5	0.43133
NKAIN2	8	0.71395	0.84858	1	15791	2	0.092993	0.21894	0.46329	1	8486	4	0.092993
AZIN2	8	0.71397	0.84859	1	15792	2	0.044596	0.031333	0.11741	0.882684	2472	3	0.044596
ZNF195	8	0.71397	0.84859	1	15793	1	0.14845	0.17821	0.41331	1	7614	4	0.14845
CD3E	8	0.71401	0.8486	1	15794	1	0.16718	0.24274	0.49171	1	9005	4	0.16718
DOLPP1	8	0.71415	0.84866	1	15795	2	-0.21314	0.77619	0.88857	1	16609	2	-0.21314
C22orf42	8	0.71415	0.84867	1	15796	1	0.37348	0.0074753	0.036882	0.679784	975	5	0.37348
CYSTM1	8	0.71426	0.84871	1	15797	2	0.039379	0.16639	0.39839	1	7335	3	0.039379
PRPS1	8	0.71435	0.84876	1	15798	1	0.062952	0.091173	0.25829	0.999389	4873	3	0.062952
MIA2	8	0.71438	0.84878	1	15799	2	-0.045424	0.75449	0.87929	1	16433	2	-0.045424
MEGF6	8	0.71442	0.8488	1	15800	1	0.25984	0.043734	0.15477	0.925128	3110	6	0.25984
ATG12	8	0.71447	0.84882	1	15801	2	0.33412	0.14588	0.36314	1	6722	5	0.33412
DCP1A	8	0.71453	0.84885	1	15802	1	0.39784	0.042121	0.14996	0.919584	3033	6	0.39784
SMIM2	8	0.71457	0.84887	1	15803	2	0.27707	0.069347	0.21281	0.975896	4100	5	0.27707
CACNA1C	8	0.7148	0.84899	1	15804	2	0.028093	0.59824	0.79713	1	14789	3	0.028093
MEGF10	8	0.71484	0.84901	1	15805	1	0.20984	0.15687	0.38283	1	7061	4	0.20984
DPEP1	8	0.71532	0.84922	1	15806	2	0.13064	0.21693	0.46085	1	8445	4	0.13064
BOD1L1	8	0.71555	0.84932	1	15807	2	0.15164	0.15671	0.38255	1	7053	4	0.15164
RNF187	8	0.71558	0.84933	1	15808	1	0.14406	0.4652	0.70699	1	12985	3	0.14406
SNX18	8	0.71581	0.84943	1	15809	2	0.079092	0.33216	0.59414	1	10845	4	0.079092
ACOX3	8	0.71581	0.84943	1	15810	1	0.20397	0.13695	0.34669	1	6439	4	0.20397
PLEKHA8	8	0.71585	0.84945	1	15811	1	0.29466	0.038128	0.13817	0.909095	2820	6	0.29466
CD2	8	0.71595	0.8495	1	15812	2	0.60225	0.015773	0.066459	0.801558	1530	5	0.60225
SLC41A2	8	0.71604	0.84953	1	15813	2	0.01915	0.29511	0.55259	1	10091	2	0.01915
KIAA1841	8	0.71605	0.84954	1	15814	2	0.23166	0.040004	0.14371	0.916095	2914	6	0.23166
MARS2	3	0.71614	0.71736	1	15815	1	2.0708	0.00098268	0.0028017	0.295698	281	2	2.0708
NGF	8	0.71671	0.84986	1	15816	2	-0.085781	0.64266	0.8279	1	15385	3	-0.085781
WDR49	8	0.71677	0.84988	1	15817	2	0.18134	0.15358	0.37702	1	6963	5	0.18134
TMEM151B	8	0.71692	0.84996	1	15818	2	0.41805	0.030865	0.11593	0.880804	2446	5	0.41805
PTPRCAP	8	0.71696	0.84998	1	15819	2	0.094193	0.24179	0.49061	1	8984	4	0.094193
FRMPD3	8	0.71718	0.85008	1	15820	2	0.21268	0.077758	0.23065	0.984175	4399	5	0.21268
ZNF662	8	0.71723	0.8501	1	15821	2	-0.062548	0.26032	0.5126	1	9378	3	-0.062548
KRTAP5-10	8	0.71743	0.8502	1	15822	1	0.38322	0.018146	0.074635	0.819715	1687	5	0.38322
NRROS	8	0.7178	0.85036	1	15823	2	0.03203	0.30878	0.56811	1	10371	3	0.03203
RAB23	8	0.71784	0.85038	1	15824	2	0.25424	0.11444	0.30447	1	5675	4	0.25424
NIN	8	0.71786	0.85038	1	15825	2	-0.0088209	0.64004	0.82605	1	15351	3	-0.0088209
SFN	8	0.7179	0.8504	1	15826	2	0.21371	0.15517	0.37978	1	7003	5	0.21371
CHRM5	8	0.71817	0.85054	1	15827	1	0.001427	0.43043	0.68351	1	12533	3	0.001427
PIEZO2	8	0.71842	0.85065	1	15828	1	0.17978	0.027557	0.10551	0.867694	2263	4	0.17978
PRR35	8	0.71868	0.85076	1	15829	2	0.27945	0.11211	0.29999	1	5593	5	0.27945
TFEB	8	0.71906	0.85093	1	15830	2	0.14132	0.014473	0.062014	0.781587	1448	4	0.14132
SBK1	8	0.71913	0.85095	1	15831	1	-0.070458	0.9108	0.94965	1	17829	1	-0.070458
FCHSD2	8	0.71913	0.85096	1	15832	2	0.21809	0.12171	0.3184	1	5928	5	0.21809
CEL	8	0.71915	0.85096	1	15833	1	0.0062171	0.48283	0.71883	1	13213	3	0.0062171
DCAF11	8	0.71916	0.85097	1	15834	2	0.054428	0.6406	0.82643	1	15356	3	0.054428
ANXA4	8	0.71926	0.85102	1	15835	2	0.47989	0.0020512	0.011457	0.454591	435	5	0.47989
RGS8	8	0.71934	0.85106	1	15836	2	0.0041585	0.34263	0.60558	1	11048	3	0.0041585
CHRNA1	8	0.7194	0.85108	1	15837	2	0.14942	0.25936	0.51144	1	9356	4	0.14942
RPL23	4	0.71965	0.74269	1	15838	1	1.2038	0.060734	0.14637	0.916095	3781	3	1.2038
DNAJB4	8	0.71974	0.85124	1	15839	1	0.46615	0.0048301	0.024763	0.607021	716	6	0.46615
CFI	8	0.71982	0.85128	1	15840	2	0.17141	0.060079	0.19275	0.960973	3757	4	0.17141
NMI	8	0.71988	0.85131	1	15841	2	0.06341	0.25135	0.50199	1	9176	4	0.06341
TM9SF1	8	0.71998	0.85136	1	15842	1	0.10524	0.48516	0.72038	1	13241	2	0.10524
RNF212B	8	0.72002	0.85138	1	15843	2	0.086027	0.84323	0.92027	1	17226	2	0.086027
PHF21A	8	0.72012	0.85142	1	15844	2	0.13918	0.047487	0.16486	0.936823	3274	4	0.13918
SDCCAG3	8	0.72068	0.85169	1	15845	2	0.23049	0.085076	0.24588	0.990675	4658	4	0.23049
RPA2	6	0.72087	0.8288	1	15846	1	1.188	0.0037931	0.018343	0.538813	632	4	1.188
PLEKHG2	8	0.72096	0.85183	1	15847	1	0.31578	0.098124	0.27234	1	5109	4	0.31578
EIF2A	8	0.72102	0.85185	1	15848	2	0.24117	0.0075627	0.037285	0.679784	983	5	0.24117
ICAM4	8	0.72107	0.85187	1	15849	1	0.28034	0.018945	0.077346	0.823144	1739	6	0.28034
GHRH	8	0.72132	0.852	1	15850	2	0.31091	0.073543	0.22182	0.98217	4248	5	0.31091
DEFB125	8	0.72139	0.85203	1	15851	1	0.3721	0.045968	0.1613	0.931315	3225	5	0.3721
KLF1	8	0.72142	0.85205	1	15852	1	0.12376	0.86487	0.93175	1	17452	2	0.12376
OR3A1	8	0.72146	0.85207	1	15853	2	0.0019568	0.64782	0.83144	1	15474	2	0.0019568
SEC24A	8	0.72168	0.85217	1	15854	2	0.1509	0.38089	0.64658	1	11832	4	0.1509
BGLAP	8	0.72193	0.85229	1	15855	2	0.3203	0.019098	0.077884	0.823317	1747	4	0.3203
ZSCAN9	8	0.72208	0.85236	1	15856	1	0.24151	0.19252	0.43096	1	7948	4	0.24151
CCDC122	8	0.72213	0.85239	1	15857	2	0.45745	0.011996	0.053427	0.749147	1293	5	0.45745
SOBP	7	0.7222	0.83762	1	15858	1	0.38683	0.061196	0.18638	0.952662	3808	4	0.38683
OR5T3	8	0.72226	0.85245	1	15859	2	0.16907	0.30857	0.56788	1	10362	4	0.16907
PCDH1	8	0.72227	0.85246	1	15860	2	0.18626	0.12355	0.32186	1	5984	4	0.18626
P3H1	7	0.72243	0.83776	1	15861	2	-0.052672	0.23646	0.47247	1	8876	2	-0.052672
RB1	8	0.72256	0.8526	1	15862	2	0.0626	0.34079	0.60353	1	11003	4	0.0626
OSBPL3	8	0.72261	0.85263	1	15863	2	0.096086	0.31138	0.57095	1	10426	4	0.096086
CLCA4	8	0.72264	0.85264	1	15864	2	0.11155	0.010294	0.047299	0.718974	1200	4	0.11155
OR6K6	8	0.72306	0.85284	1	15865	2	0.0029025	0.31447	0.57445	1	10494	3	0.0029025
P2RX4	8	0.72335	0.853	1	15866	2	-0.02747	0.86824	0.93361	1	17485	2	-0.02747
TRIM33	8	0.72354	0.85308	1	15867	1	0.73853	0.00023698	0.0015977	0.260767	105	7	0.73853
NFATC2	8	0.72354	0.85309	1	15868	2	0.18079	0.17346	0.40731	1	7494	4	0.18079
KANK2	8	0.72359	0.85311	1	15869	2	0.50445	0.052108	0.17513	0.945685	3461	5	0.50445
GON4L	8	0.72366	0.85315	1	15870	1	0.75448	0.0052951	0.026944	0.61997	769	6	0.75448
SSX4B	8	0.72373	0.85318	1	15871	2	0.044913	0.54287	0.75949	1	14039	3	0.044913
SERPINB6	8	0.72382	0.85323	1	15872	2	-0.049123	0.62249	0.81399	1	15117	2	-0.049123
DNALI1	8	0.72408	0.85335	1	15873	1	0.55271	0.01049	0.048037	0.726678	1207	5	0.55271
SPATA6	8	0.72414	0.85338	1	15874	2	0.24226	0.13225	0.33806	1	6288	5	0.24226
KRTAP24-1	8	0.72422	0.85342	1	15875	2	0.13624	0.212	0.45493	1	8349	4	0.13624
TMEM53	8	0.72426	0.85345	1	15876	2	0.16892	0.051298	0.17334	0.943702	3431	4	0.16892
VPS25	4	0.72431	0.74582	1	15877	1	0.12356	0.18535	0.34892	1	7779	2	0.12356
ASB8	8	0.72438	0.85349	1	15878	2	0.49302	0.035853	0.13128	0.89936	2706	5	0.49302
C8G	8	0.72443	0.85352	1	15879	2	-0.16809	0.49692	0.72842	1	13431	2	-0.16809
C1QL3	8	0.72443	0.85352	1	15880	1	0.28086	0.020816	0.083649	0.830871	1858	6	0.28086
RBM34	8	0.72452	0.85356	1	15881	2	0.35697	0.028854	0.10963	0.873466	2329	6	0.35697
CDKL2	8	0.72456	0.85358	1	15882	1	0.35783	0.022445	0.089094	0.845689	1950	5	0.35783
TNFAIP8L1	8	0.72456	0.85358	1	15883	2	0.45506	0.024749	0.096669	0.861596	2073	5	0.45506
DNAH7	8	0.72465	0.85362	1	15884	2	0.14339	0.16033	0.38902	1	7171	4	0.14339
GPR3	8	0.72481	0.8537	1	15885	2	0.06636	0.32252	0.58348	1	10654	4	0.06636
RNF13	8	0.72484	0.85371	1	15886	1	0.45998	0.019101	0.077898	0.823317	1748	6	0.45998
PAK1	8	0.72484	0.85371	1	15887	2	0.042752	0.35266	0.61637	1	11236	3	0.042752
GMPPB	3	0.72485	0.72561	1	15888	1	-0.54474	0.69228	0.70123	1	15910	1	-0.54474
DHH	8	0.72486	0.85372	1	15889	1	0.14197	0.23056	0.47727	1	8754	4	0.14197
F2	8	0.72487	0.85372	1	15890	1	0.37892	0.052089	0.17509	0.945685	3458	5	0.37892
STK32C	8	0.72503	0.85379	1	15891	2	-0.10445	0.03787	0.13737	0.909048	2806	2	-0.10445
DTD1	7	0.72515	0.8395	1	15892	1	-0.02713	0.60123	0.78635	1	14829	1	-0.02713
JMJD4	8	0.72517	0.85386	1	15893	2	0.58119	0.012219	0.054191	0.749978	1314	6	0.58119
ZNF134	8	0.72556	0.85404	1	15894	2	0.071694	0.23532	0.48301	1	8849	3	0.071694
GNG4	8	0.72573	0.85412	1	15895	2	-0.092078	0.45741	0.70179	1	12892	2	-0.092078
FZD10	8	0.72575	0.85413	1	15896	2	0.21132	0.2712	0.52519	1	9604	4	0.21132
PSME3	8	0.72584	0.85417	1	15897	1	-0.026784	0.24183	0.49066	1	8986	3	-0.026784
CXCR5	8	0.72601	0.85424	1	15898	2	0.16089	0.29042	0.54727	1	9990	4	0.16089
CD160	8	0.72601	0.85424	1	15899	1	0.072292	0.18498	0.4217	1	7771	4	0.072292
EMCN	8	0.72613	0.8543	1	15900	1	0.23079	0.10171	0.2795	1	5240	4	0.23079
ANKRD18B	8	0.72618	0.85432	1	15901	1	0.34019	0.10255	0.28118	1	5272	4	0.34019
GDNF-AS1	8	0.72627	0.85435	1	15902	2	0.33731	0.034409	0.12685	0.894338	2637	5	0.33731
CABLES2	8	0.72637	0.8544	1	15903	2	0.26795	0.10944	0.29479	1	5504	5	0.26795
GLYATL2	8	0.72638	0.85441	1	15904	2	-0.011296	0.79622	0.89746	1	16778	2	-0.011296
ARL4C	8	0.72664	0.85453	1	15905	1	0.44282	0.041172	0.14718	0.916467	2988	6	0.44282
TMEM141	8	0.72665	0.85454	1	15906	2	0.11484	0.25012	0.50051	1	9157	4	0.11484
DEFB1	8	0.72679	0.85461	1	15907	2	0.14749	0.18428	0.42085	1	7754	4	0.14749
TEX11	8	0.72719	0.8548	1	15908	1	0.2019	0.15737	0.38371	1	7079	5	0.2019
GPR148	8	0.72725	0.85482	1	15909	2	0.27904	0.068818	0.21166	0.974769	4080	5	0.27904
ZNF468	8	0.72728	0.85483	1	15910	2	-0.022653	0.46961	0.70997	1	13035	3	-0.022653
BUB3	1	0.72734	0.7277	1	15911	0	1.3229	0.27266	0.27253	1	9629	1	1.3229
TMEM27	8	0.72754	0.85497	1	15912	1	0.085424	0.36195	0.62636	1	11410	4	0.085424
CCDC65	8	0.72761	0.855	1	15913	1	0.16268	0.27602	0.5308	1	9695	3	0.16268
CPZ	8	0.72763	0.85502	1	15914	2	0.1658	0.06734	0.20842	0.97311	4024	4	0.1658
LHX8	8	0.72787	0.85513	1	15915	2	0.23837	0.13732	0.34741	1	6453	5	0.23837
USP17L13	8	0.72798	0.85518	1	15916	2	0.013057	0.074528	0.22396	0.982209	4282	4	0.013057
DACT2	8	0.72812	0.85526	1	15917	2	0.20268	0.12168	0.31834	1	5927	4	0.20268
GARS	5	0.72827	0.78801	1	15918	1	0.27419	0.15024	0.31257	1	6855	2	0.27419
CEP126	8	0.72837	0.85537	1	15919	2	0.075532	0.035648	0.13064	0.89936	2690	4	0.075532
SPTA1	8	0.72839	0.85537	1	15920	1	0.7812	0.00021178	0.0014602	0.255473	99	6	0.7812
ZFPM2	8	0.72846	0.85541	1	15921	2	0.061896	0.84109	0.91916	1	17195	2	0.061896
CTC1	2	0.72888	0.72846	1	15922	0	0.50627	0.32021	0.36751	1	10599	1	0.50627
ATP10D	8	0.72891	0.85563	1	15923	1	0.13604	0.24243	0.49136	1	9000	4	0.13604
DHX58	8	0.72892	0.85563	1	15924	2	0.20545	0.25716	0.50885	1	9307	4	0.20545
CXorf56	8	0.72894	0.85564	1	15925	2	0.20953	0.13551	0.34409	1	6396	5	0.20953
COA5	4	0.72904	0.74904	1	15926	1	2.0718	0.0011539	0.0041816	0.318074	314	3	2.0718
DCP1B	8	0.72913	0.85573	1	15927	2	0.19035	0.30903	0.56838	1	10376	4	0.19035
CSTF3	7	0.72922	0.84209	1	15928	2	0.7114	0.004895	0.022904	0.59255	724	4	0.7114
SIK2	8	0.72926	0.8558	1	15929	2	0.23712	0.11433	0.30427	1	5669	5	0.23712
KDELR2	8	0.72933	0.85584	1	15930	2	0.18505	0.22848	0.47476	1	8705	4	0.18505
SASH1	8	0.72944	0.8559	1	15931	2	-0.040419	0.12861	0.33131	1	6148	3	-0.040419
FZR1	8	0.72976	0.85606	1	15932	2	0.41705	0.019082	0.077821	0.823317	1746	5	0.41705
KRT34	8	0.72983	0.85609	1	15933	2	0.28892	0.099845	0.27573	1	5177	5	0.28892
ZC3H18	3	0.72987	0.73043	1	15934	1	0.48089	0.038523	0.094636	0.859432	2840	2	0.48089
LRRTM4	8	0.72995	0.85614	1	15935	2	-0.011108	0.21794	0.46208	1	8467	2	-0.011108
CRISP1	8	0.73004	0.85619	1	15936	2	-0.11543	0.87569	0.93787	1	17573	2	-0.11543
SFTPC	8	0.73015	0.85624	1	15937	1	0.055609	0.33624	0.5986	1	10913	2	0.055609
SGCG	8	0.73018	0.85625	1	15938	2	0.11331	0.14299	0.35791	1	6638	4	0.11331
NEURL2	8	0.73019	0.85625	1	15939	2	0.20509	0.048188	0.16641	0.936994	3308	4	0.20509
MTM1	8	0.73038	0.85634	1	15940	2	0.084837	0.85533	0.9266	1	17346	1	0.084837
GIT2	8	0.73039	0.85635	1	15941	2	-0.0098316	0.40488	0.6665	1	12206	2	-0.0098316
EMX1	8	0.73058	0.85644	1	15942	2	0.33325	0.016078	0.067524	0.803549	1550	4	0.33325
CFAP221	8	0.73067	0.85648	1	15943	2	0.11191	0.10578	0.28754	1	5378	4	0.11191
ZNF219	8	0.73071	0.8565	1	15944	2	0.2142	0.1486	0.36808	1	6799	5	0.2142
MSRB3	8	0.73087	0.85658	1	15945	2	-0.015419	0.97409	0.97528	1	18492	1	-0.015419
ATXN7	8	0.73094	0.85661	1	15946	2	0.094398	0.23847	0.48664	1	8929	4	0.094398
NOL9	7	0.73099	0.84324	1	15947	2	2.0574	8.4643e-06	4.8542e-05	0.05198	16	4	2.0574
CBLN1	8	0.73129	0.85675	1	15948	1	0.041037	0.39063	0.6568	1	12020	4	0.041037
LPGAT1	8	0.73135	0.85679	1	15949	1	0.16639	0.33793	0.60041	1	10949	4	0.16639
FAM161B	8	0.73142	0.85682	1	15950	1	0.28127	0.033967	0.12551	0.891458	2611	6	0.28127
UBQLN1	8	0.73161	0.85691	1	15951	1	0.19956	0.023675	0.093095	0.858106	2009	4	0.19956
PRKRIR	6	0.73167	0.83203	1	15952	1	0.65794	0.054108	0.16096	0.931315	3544	4	0.65794
JUP	8	0.73168	0.85694	1	15953	1	0.10564	0.22686	0.47282	1	8667	4	0.10564
PRSS45	8	0.73171	0.85695	1	15954	2	0.2352	0.018089	0.074454	0.818475	1684	6	0.2352
PTGS2	8	0.73178	0.85698	1	15955	2	0.21997	0.071543	0.21756	0.979354	4178	5	0.21997
QKI	8	0.73193	0.85704	1	15956	2	0.75154	0.00032755	0.0021854	0.288447	133	6	0.75154
RUSC2	8	0.73195	0.85706	1	15957	1	0.15718	0.16082	0.38987	1	7182	5	0.15718
NID2	8	0.73201	0.85709	1	15958	2	0.22921	0.068378	0.21071	0.973648	4063	5	0.22921
IRX6	8	0.73204	0.8571	1	15959	2	-0.050982	0.8154	0.90648	1	16949	2	-0.050982
PPARG	8	0.7322	0.85717	1	15960	2	0.043857	0.2302	0.47683	1	8744	2	0.043857
GGTLC1	8	0.73231	0.85722	1	15961	1	0.18133	0.13866	0.34986	1	6484	5	0.18133
OR5T2	8	0.73238	0.85725	1	15962	2	-0.025851	0.60045	0.79869	1	14820	3	-0.025851
PLCE1	8	0.73247	0.85729	1	15963	2	0.037145	0.86251	0.93048	1	17426	2	0.037145
SMURF2	8	0.73267	0.85739	1	15964	2	0.1761	0.13178	0.33716	1	6271	5	0.1761
KRTAP9-6	8	0.73276	0.85743	1	15965	2	0.1236	0.36307	0.62757	1	11430	4	0.1236
ENO3	8	0.733	0.85755	1	15966	2	0.11048	0.37238	0.63759	1	11640	2	0.11048
OTC	8	0.73303	0.85756	1	15967	2	0.35524	0.024591	0.096162	0.861596	2064	6	0.35524
GCK	8	0.73318	0.85763	1	15968	1	0.27522	0.024265	0.09509	0.859933	2047	6	0.27522
DGKI	8	0.73325	0.85766	1	15969	2	0.20412	0.036877	0.13437	0.90553	2756	6	0.20412
SLC25A15	8	0.73334	0.8577	1	15970	1	0.27838	0.0049044	0.025114	0.607263	728	6	0.27838
COL6A6	8	0.73335	0.85771	1	15971	2	0.26208	0.061753	0.1963	0.963629	3823	4	0.26208
ACTN3	8	0.7338	0.85792	1	15972	2	0.21018	0.020161	0.081463	0.827252	1815	4	0.21018
NAT6	8	0.73395	0.85799	1	15973	2	0.13009	0.17024	0.40331	1	7417	3	0.13009
SERPINF2	8	0.73438	0.85818	1	15974	2	0.2105	0.069311	0.21273	0.975896	4099	5	0.2105
NXF2	8	0.73446	0.85823	1	15975	2	0.0214	0.040692	0.14575	0.916095	2953	3	0.0214
APOA1BP	8	0.73448	0.85823	1	15976	2	0.12694	0.10129	0.27863	1	5226	3	0.12694
PAX4	8	0.73456	0.85827	1	15977	2	0.063271	0.11986	0.31489	1	5870	3	0.063271
APOBR	8	0.7346	0.8583	1	15978	2	0.050163	0.27563	0.53033	1	9687	4	0.050163
C9orf16	8	0.73467	0.85833	1	15979	2	0.1165	0.14505	0.36164	1	6698	4	0.1165
GRM8	8	0.73474	0.85836	1	15980	2	0.24767	0.11024	0.2964	1	5533	5	0.24767
CCR8	8	0.73485	0.85842	1	15981	1	0.19696	0.15813	0.38507	1	7098	5	0.19696
ODF2L	8	0.73493	0.85847	1	15982	2	0.013291	0.79391	0.89642	1	16755	2	0.013291
SLC9A3R1	8	0.73499	0.85849	1	15983	2	-0.10036	0.58126	0.78552	1	14566	3	-0.10036
LY6E	8	0.73511	0.85855	1	15984	2	0.25553	0.10717	0.29033	1	5422	4	0.25553
HSF1	8	0.73532	0.85866	1	15985	2	0.19846	0.092231	0.2604	1	4908	5	0.19846
HNRNPA1	8	0.73542	0.8587	1	15986	2	0.16702	0.0030569	0.016385	0.527511	548	3	0.16702
SPRED2	8	0.73551	0.85875	1	15987	2	0.19395	0.043891	0.15521	0.925608	3118	5	0.19395
VKORC1	8	0.73553	0.85876	1	15988	2	0.075373	0.28512	0.54129	1	9889	4	0.075373
SCD	2	0.73575	0.73532	1	15989	0	0.69685	0.19023	0.27614	1	7896	1	0.69685
TLX3	8	0.73581	0.85888	1	15990	2	0.12736	0.11673	0.30893	1	5751	4	0.12736
UBXN2A	8	0.736	0.85897	1	15991	2	0.1588	0.28339	0.53932	1	9850	4	0.1588
FABP3	8	0.73608	0.85901	1	15992	1	0.41027	0.0042918	0.022197	0.584111	671	7	0.41027
SEMA4A	8	0.73617	0.85906	1	15993	1	0.1659	0.048188	0.16641	0.936994	3306	2	0.1659
SAT1	8	0.7363	0.85912	1	15994	2	0.37404	0.069899	0.21402	0.977166	4116	5	0.37404
NETO1	8	0.73637	0.85916	1	15995	1	0.021626	0.37562	0.64107	1	11705	3	0.021626
LRRC8C	8	0.73649	0.85923	1	15996	1	0.30443	0.0066394	0.033089	0.654291	908	7	0.30443
SPATA13	8	0.73664	0.85931	1	15997	2	0.1101	0.36441	0.62901	1	11458	4	0.1101
CPM	8	0.73676	0.85936	1	15998	1	0.16527	0.3221	0.58298	1	10647	4	0.16527
SLC4A3	8	0.73686	0.85941	1	15999	2	0.27593	0.085803	0.24737	0.990675	4698	5	0.27593
GPRC6A	8	0.73692	0.85943	1	16000	2	0.14615	0.17981	0.41527	1	7659	4	0.14615
SOX17	8	0.73693	0.85944	1	16001	1	0.13782	0.24707	0.49684	1	9092	3	0.13782
ADAMTS9	8	0.73699	0.85947	1	16002	2	0.077005	0.40397	0.66591	1	12196	3	0.077005
CALML5	8	0.73703	0.85949	1	16003	2	-0.13526	0.64655	0.83054	1	15441	2	-0.13526
AXIN2	8	0.73706	0.85951	1	16004	1	0.17986	0.11481	0.3052	1	5684	5	0.17986
ZNF592	8	0.73709	0.85953	1	16005	2	0.43101	0.019201	0.07823	0.823317	1754	4	0.43101
SLCO2B1	8	0.73716	0.85957	1	16006	2	-0.030776	0.47484	0.71349	1	13093	2	-0.030776
EMILIN2	8	0.73718	0.85957	1	16007	2	0.033333	0.049919	0.17031	0.941152	3374	4	0.033333
RAVER2	8	0.73721	0.85959	1	16008	1	0.4738	0.046284	0.16205	0.931315	3233	5	0.4738
EFR3B	8	0.73741	0.85969	1	16009	2	0.29282	0.067348	0.20844	0.97311	4025	5	0.29282
OR51A7	8	0.73747	0.85972	1	16010	2	0.13166	0.3115	0.57109	1	10427	3	0.13166
KCNQ1	8	0.73765	0.85982	1	16011	2	0.29643	0.026068	0.10085	0.864643	2162	6	0.29643
OR4A47	8	0.73774	0.85986	1	16012	2	0.43141	0.037125	0.13515	0.906707	2766	5	0.43141
POLI	8	0.73775	0.85987	1	16013	2	0.056955	0.43206	0.68464	1	12553	2	0.056955
DDC	8	0.73804	0.86001	1	16014	1	0.10137	0.039085	0.14098	0.912364	2868	4	0.10137
RAP1GAP	8	0.73812	0.86004	1	16015	2	0.047832	0.34286	0.60583	1	11052	3	0.047832
OR52W1	8	0.73812	0.86004	1	16016	1	0.071794	0.33429	0.59645	1	10885	4	0.071794
RPS6KA1	8	0.73826	0.86011	1	16017	2	0.37466	0.00063028	0.0041011	0.318074	213	5	0.37466
TM6SF1	7	0.73866	0.84815	1	16018	1	0.050784	0.1095	0.28466	1	5506	2	0.050784
SLC30A7	8	0.73879	0.86038	1	16019	2	0.13324	0.30998	0.56945	1	10403	4	0.13324
CKMT1B	8	0.73888	0.86042	1	16020	2	0.49423	0.0084276	0.040562	0.6939	1057	6	0.49423
NPR1	8	0.739	0.86047	1	16021	2	0.15807	0.31702	0.57731	1	10545	4	0.15807
CBFA2T2	8	0.73901	0.86048	1	16022	2	0.27638	0.05295	0.17698	0.945685	3498	5	0.27638
NRN1	8	0.73908	0.86051	1	16023	2	0.27375	0.013537	0.058763	0.766006	1399	4	0.27375
SERPINB4	8	0.73909	0.86052	1	16024	1	-0.10351	0.70662	0.86031	1	16024	2	-0.10351
OR10H3	8	0.73916	0.86056	1	16025	1	0.42517	0.017955	0.073987	0.817032	1676	6	0.42517
SIRT2	7	0.73939	0.84861	1	16026	2	0.14467	0.11373	0.2913	1	5652	3	0.14467
TMEM222	8	0.73949	0.86072	1	16027	2	0.16731	0.12112	0.31727	1	5909	4	0.16731
LANCL3	8	0.73951	0.86073	1	16028	1	-0.0098372	0.47306	0.71232	1	13074	2	-0.0098372
SMAD2	8	0.73954	0.86075	1	16029	1	0.26746	0.038459	0.13917	0.91022	2836	6	0.26746
LRTM2	8	0.73957	0.86077	1	16030	2	0.13984	0.17711	0.41192	1	7583	4	0.13984
DEFB105A	8	0.73964	0.8608	1	16031	2	0.20404	0.167	0.39916	1	7350	4	0.20404
HIST1H4B	8	0.73975	0.86086	1	16032	2	0.23197	0.13916	0.35078	1	6498	5	0.23197
RAB5B	8	0.73979	0.86088	1	16033	1	0.43975	0.0010557	0.0064052	0.369642	299	5	0.43975
RIPPLY1	8	0.74003	0.86101	1	16034	2	0.13191	0.27806	0.53318	1	9742	4	0.13191
NPTN	8	0.74006	0.86102	1	16035	2	0.25719	0.056039	0.18382	0.9512	3616	4	0.25719
KLF9	8	0.74006	0.86102	1	16036	2	0.34651	0.023977	0.094118	0.859432	2031	6	0.34651
LDOC1L	8	0.74009	0.86104	1	16037	1	0.076912	0.054451	0.1803	0.945786	3562	4	0.076912
CAD	1	0.7401	0.74051	1	16038	0	0.4427	0.2599	0.2597	0.99955	9366	1	0.4427
C14orf177	8	0.74019	0.8611	1	16039	1	0.11386	0.33712	0.59954	1	10935	4	0.11386
CPNE3	8	0.74025	0.86112	1	16040	2	0.28019	0.12227	0.31949	1	5948	5	0.28019
PES1	5	0.74029	0.79352	1	16041	1	0.38695	0.090272	0.22595	0.98288	4844	3	0.38695
RUFY4	8	0.74033	0.86117	1	16042	2	0.010262	0.65136	0.83387	1	15516	3	0.010262
TNFSF4	8	0.74044	0.86122	1	16043	1	0.11422	0.27526	0.52991	1	9681	4	0.11422
STXBP2	8	0.74066	0.86132	1	16044	2	0.093338	0.35817	0.62236	1	11338	3	0.093338
C1orf87	8	0.74076	0.86136	1	16045	1	0.69116	0.007081	0.035115	0.666355	950	5	0.69116
POLR3GL	8	0.74082	0.86139	1	16046	2	-0.018538	0.25099	0.50155	1	9167	2	-0.018538
DUSP14	8	0.74084	0.8614	1	16047	2	-0.04329	0.4958	0.72764	1	13412	3	-0.04329
KIF5A	5	0.74089	0.79382	1	16048	1	0.11073	0.065207	0.17633	0.945685	3948	1	0.11073
PARP6	8	0.74096	0.86147	1	16049	2	0.12518	0.37159	0.63678	1	11615	4	0.12518
FBRSL1	8	0.74098	0.86147	1	16050	2	0.20643	0.1191	0.31341	1	5845	5	0.20643
AK1	8	0.74102	0.8615	1	16051	1	0.37058	0.019045	0.077703	0.823317	1743	5	0.37058
ATF1	8	0.74109	0.86153	1	16052	1	0.50138	0.0096501	0.044929	0.711638	1143	6	0.50138
MROH6	8	0.74114	0.86155	1	16053	2	0.069361	0.65635	0.83729	1	15580	3	0.069361
CHAMP1	8	0.74134	0.86164	1	16054	2	-0.039895	0.98019	0.98024	1	18609	1	-0.039895
AGO2	8	0.74149	0.86171	1	16055	2	0.20407	0.075651	0.22627	0.98296	4322	4	0.20407
PLA2G4E	8	0.74157	0.86175	1	16056	2	0.35379	0.035831	0.1312	0.89936	2705	4	0.35379
WDR26	8	0.74162	0.86178	1	16057	1	0.72567	0.0027149	0.014707	0.504284	517	5	0.72567
TMEM63A	8	0.74165	0.8618	1	16058	2	0.1183	0.17578	0.41023	1	7546	4	0.1183
ARNTL	8	0.74167	0.8618	1	16059	2	0.21128	0.41239	0.67148	1	12303	3	0.21128
LILRA6	8	0.74174	0.86184	1	16060	2	0.33548	0.1347	0.34259	1	6365	5	0.33548
MRPL2	6	0.74174	0.83513	1	16061	1	0.24396	0.0085007	0.035059	0.666355	1062	4	0.24396
MROH8	8	0.7418	0.86187	1	16062	2	0.089333	0.46932	0.70977	1	13032	3	0.089333
ACSL5	8	0.74184	0.86189	1	16063	2	0.12376	0.295	0.55247	1	10088	4	0.12376
CEP95	8	0.74196	0.86195	1	16064	2	0.17786	0.13034	0.33452	1	6208	4	0.17786
PPP1R14C	8	0.742	0.86197	1	16065	2	0.15366	0.18453	0.42117	1	7759	4	0.15366
NKX2-1	8	0.74209	0.86202	1	16066	1	0.10438	0.47292	0.71222	1	13070	3	0.10438
ZSCAN29	8	0.74225	0.8621	1	16067	2	0.19703	0.037962	0.13765	0.909095	2809	4	0.19703
PEX11B	6	0.74227	0.83531	1	16068	1	0.093494	0.23712	0.44889	1	8894	2	0.093494
WDR66	8	0.74262	0.86228	1	16069	1	-0.024568	0.29232	0.54946	1	10040	2	-0.024568
PRKDC	8	0.74281	0.86238	1	16070	2	0.3652	0.020816	0.083648	0.830871	1857	4	0.3652
APRT	8	0.74289	0.86242	1	16071	2	0.026914	0.49672	0.72828	1	13425	3	0.026914
FDFT1	8	0.74292	0.86243	1	16072	2	0.13099	0.25919	0.51127	1	9354	4	0.13099
TRAPPC5	2	0.74299	0.74248	1	16073	0	0.77087	0.20693	0.28752	1	8245	1	0.77087
MRPL11	4	0.74314	0.75876	1	16074	1	0.074768	0.40829	0.55967	1	12244	1	0.074768
CECR6	8	0.74328	0.86261	1	16075	2	0.089068	0.15769	0.38428	1	7082	3	0.089068
PCM1	7	0.7433	0.85114	1	16076	1	0.44969	0.05429	0.1695	0.941127	3551	5	0.44969
PTPN22	8	0.74336	0.86265	1	16077	2	-0.16127	0.71558	0.86375	1	16099	1	-0.16127
GREM2	8	0.74356	0.86276	1	16078	2	0.084993	0.77278	0.88711	1	16578	2	0.084993
PATE3	8	0.74364	0.86278	1	16079	1	0.079212	0.1879	0.42531	1	7838	3	0.079212
OR4C13	8	0.7437	0.86282	1	16080	2	0.035553	0.32232	0.58325	1	10651	3	0.035553
DCBLD1	8	0.74377	0.86286	1	16081	2	0.19004	0.0557	0.18307	0.949514	3607	4	0.19004
TSPAN5	8	0.74378	0.86287	1	16082	2	-0.022124	0.51214	0.73878	1	13643	3	-0.022124
DUSP3	8	0.74408	0.86302	1	16083	1	-0.010543	0.19148	0.42971	1	7926	2	-0.010543
ITGBL1	8	0.74416	0.86307	1	16084	2	-0.067579	0.75391	0.87907	1	16427	1	-0.067579
HIST1H3G	8	0.74417	0.86307	1	16085	2	0.023152	0.031277	0.11721	0.882684	2468	3	0.023152
HOOK2	8	0.74425	0.8631	1	16086	2	0.14319	0.14665	0.36454	1	6739	4	0.14319
ARMC2	8	0.74428	0.86312	1	16087	1	0.19922	0.16248	0.39283	1	7231	5	0.19922
SLC4A8	8	0.74448	0.86322	1	16088	1	0.14745	0.35534	0.61935	1	11285	4	0.14745
FAM169A	8	0.74471	0.86334	1	16089	2	0.026997	0.49321	0.72593	1	13366	3	0.026997
ONECUT2	8	0.74476	0.86336	1	16090	2	-0.053541	0.29796	0.55585	1	10146	3	-0.053541
PGA5	8	0.74489	0.86343	1	16091	2	-0.13297	0.4265	0.6809	1	12482	3	-0.13297
IL7R	8	0.74498	0.86348	1	16092	1	0.0051318	0.11405	0.30373	1	5659	3	0.0051318
CCDC179	8	0.74501	0.86349	1	16093	2	0.24519	0.14618	0.3637	1	6728	5	0.24519
CCDC152	8	0.74504	0.8635	1	16094	2	-0.057752	0.30161	0.5599	1	10232	3	-0.057752
FUT3	8	0.7451	0.86354	1	16095	1	0.099181	0.57269	0.77969	1	14459	3	0.099181
SMG9	8	0.74552	0.86374	1	16096	2	0.21763	0.21034	0.45287	1	8313	4	0.21763
SGMS1	8	0.74564	0.8638	1	16097	2	0.10231	0.11111	0.29809	1	5559	4	0.10231
CTTN	8	0.74569	0.86383	1	16098	2	0.11558	0.20622	0.44782	1	8225	2	0.11558
PMP2	8	0.7457	0.86384	1	16099	2	0.034213	0.646	0.83016	1	15436	2	0.034213
SF3A2	3	0.74576	0.74599	1	16100	1	0.30955	0.21022	0.3302	1	8310	2	0.30955
BLID	8	0.74583	0.8639	1	16101	2	0.086943	0.46802	0.70892	1	13015	2	0.086943
ZDHHC4	8	0.74607	0.86399	1	16102	2	0.044767	0.36546	0.63016	1	11483	3	0.044767
HES1	8	0.74611	0.86402	1	16103	2	0.061902	0.040307	0.14458	0.916095	2930	3	0.061902
OR13F1	8	0.74633	0.86413	1	16104	2	0.42242	0.011512	0.051701	0.745053	1258	5	0.42242
HSPB1	8	0.74635	0.86414	1	16105	2	0.48732	0.021419	0.085667	0.837395	1892	5	0.48732
YPEL4	8	0.74641	0.86417	1	16106	2	0.53032	0.0089396	0.042378	0.705859	1087	5	0.53032
SIRPB2	8	0.74682	0.86439	1	16107	2	0.074547	0.24213	0.49102	1	8995	4	0.074547
SEPTIN9	8	0.74706	0.8645	1	16108	1	0.49365	0.02046	0.08248	0.828323	1839	5	0.49365
GALK1	8	0.74757	0.86474	1	16109	2	0.27932	0.11788	0.31111	1	5789	4	0.27932
OCLN	8	0.74774	0.86481	1	16110	2	0.22214	0.1035	0.28303	1	5304	4	0.22214
BFAR	8	0.74785	0.86486	1	16111	1	0.1544	0.35846	0.62265	1	11342	4	0.1544
SYN3	8	0.74798	0.86492	1	16112	2	0.20574	0.1334	0.34019	1	6330	5	0.20574
MCEMP1	8	0.74805	0.86495	1	16113	1	0.43798	0.015638	0.065974	0.799862	1520	5	0.43798
TFAP2D	8	0.74809	0.86497	1	16114	2	0.20461	0.052035	0.17497	0.945685	3457	4	0.20461
KCTD2	8	0.74813	0.86499	1	16115	2	0.2903	0.03566	0.13068	0.89936	2694	6	0.2903
TBX5	8	0.74825	0.86505	1	16116	2	0.58601	0.012554	0.055371	0.752655	1339	5	0.58601
GALNT11	8	0.74832	0.86509	1	16117	1	0.2408	0.11468	0.30496	1	5680	5	0.2408
RABEP1	8	0.74839	0.86513	1	16118	2	0.090885	0.072525	0.21966	0.981558	4208	4	0.090885
OPRL1	8	0.7484	0.86514	1	16119	1	0.61162	0.00034683	0.0023152	0.288447	141	6	0.61162
SYTL5	8	0.7484	0.86514	1	16120	2	0.041186	0.80238	0.90032	1	16837	1	0.041186
SPIN4	8	0.7486	0.86523	1	16121	1	0.32178	0.047478	0.16484	0.936823	3273	5	0.32178
ITGA9	8	0.74887	0.86537	1	16122	2	0.11519	0.27776	0.53283	1	9733	4	0.11519
PRAMEF17	8	0.74888	0.86538	1	16123	2	0.025209	0.29162	0.54867	1	10022	2	0.025209
MAPRE3	8	0.74889	0.86538	1	16124	1	0.49964	0.0042765	0.022129	0.584111	670	7	0.49964
PTPRU	8	0.74897	0.86543	1	16125	2	0.21574	0.042766	0.15191	0.92119	3065	4	0.21574
CMTM4	8	0.74907	0.86548	1	16126	2	0.12794	0.21605	0.45976	1	8426	4	0.12794
ITGB1BP1	8	0.74925	0.86557	1	16127	1	0.29272	0.071246	0.21689	0.979245	4168	5	0.29272
CLIC6	8	0.74944	0.86565	1	16128	1	0.34545	0.061067	0.19484	0.960973	3801	5	0.34545
TMPRSS2	8	0.7495	0.86568	1	16129	2	-0.049007	0.80871	0.90331	1	16896	2	-0.049007
USB1	8	0.74958	0.86572	1	16130	1	0.067897	0.2288	0.47513	1	8715	2	0.067897
PNRC2	8	0.74966	0.86576	1	16131	2	0.25855	0.13306	0.33958	1	6315	5	0.25855
CTPS1	8	0.74973	0.8658	1	16132	1	0.45643	0.040692	0.14575	0.916095	2957	5	0.45643
RAD51AP2	8	0.74976	0.86582	1	16133	1	0.33675	0.018481	0.075777	0.820227	1706	6	0.33675
MITD1	8	0.74979	0.86583	1	16134	1	0.076264	0.35664	0.62079	1	11309	4	0.076264
C19orf52	3	0.74981	0.75005	1	16135	0	-0.3262	0.032059	0.080019	0.826858	2507	1	-0.3262
ZBTB32	8	0.74997	0.86593	1	16136	2	0.3968	0.036117	0.13206	0.899771	2720	4	0.3968
DGAT1	8	0.7501	0.86599	1	16137	2	0.28195	0.15678	0.38268	1	7054	5	0.28195
OOSP2	8	0.75015	0.86602	1	16138	2	0.1415	0.32314	0.58416	1	10671	4	0.1415
STMN3	7	0.75015	0.85556	1	16139	1	0.49351	0.013479	0.056795	0.755338	1394	6	0.49351
METTL25	8	0.75031	0.8661	1	16140	2	0.2038	0.15433	0.37835	1	6980	5	0.2038
HFM1	8	0.75037	0.86615	1	16141	1	0.22305	0.12674	0.3279	1	6082	5	0.22305
FCRL3	8	0.75039	0.86615	1	16142	2	0.25788	0.15041	0.37136	1	6863	5	0.25788
PROM1	8	0.75066	0.86629	1	16143	2	0.097196	0.059695	0.1919	0.960291	3743	4	0.097196
SLC39A4	8	0.7507	0.86631	1	16144	2	0.14907	0.10365	0.28335	1	5308	4	0.14907
DEFB114	8	0.75095	0.86643	1	16145	2	0.29937	0.032705	0.12155	0.88927	2535	6	0.29937
IFT172	8	0.7511	0.86651	1	16146	2	0.32809	0.040398	0.14485	0.916095	2936	6	0.32809
CHD4	4	0.75132	0.76467	1	16147	1	1.4536	0.0025153	0.0089917	0.410489	488	2	1.4536
ARL10	8	0.75174	0.86682	1	16148	2	0.31727	0.083795	0.24329	0.989916	4619	5	0.31727
E2F5	8	0.75182	0.86685	1	16149	2	0.061425	0.56178	0.77227	1	14303	3	0.061425
RAB29	8	0.7519	0.86689	1	16150	1	0.085935	0.24755	0.49743	1	9102	3	0.085935
HTR1A	8	0.75197	0.86692	1	16151	2	-0.032108	0.42455	0.67967	1	12458	3	-0.032108
RPL3L	8	0.75217	0.86703	1	16152	1	0.09919	0.64686	0.83075	1	15448	3	0.09919
S100A13	8	0.75238	0.86713	1	16153	2	0.29849	0.29545	0.55294	1	10101	4	0.29849
PHF13	8	0.75266	0.86728	1	16154	2	0.23647	0.18057	0.41625	1	7680	4	0.23647
LMTK2	8	0.75276	0.86733	1	16155	1	0.023191	0.58942	0.79103	1	14681	3	0.023191
SH3PXD2A	8	0.75276	0.86733	1	16156	2	0.17073	0.14816	0.3673	1	6788	4	0.17073
PPOX	8	0.7528	0.86735	1	16157	2	0.11781	0.03918	0.14129	0.913397	2875	3	0.11781
MAGEH1	8	0.75281	0.86735	1	16158	2	-0.096991	0.16996	0.40297	1	7410	3	-0.096991
TFPI	8	0.75322	0.86756	1	16159	2	0.21491	0.10493	0.28589	1	5348	4	0.21491
POLR1C	3	0.75328	0.75347	1	16160	0	-0.00066635	0.81818	0.81818	1	16979	0	-0.00066635
GDF3	8	0.75355	0.86774	1	16161	2	0.4766	0.020432	0.082374	0.828323	1834	5	0.4766
ACOT9	8	0.75367	0.86779	1	16162	2	0.080957	0.40934	0.66941	1	12260	3	0.080957
FOSL1	8	0.75372	0.86782	1	16163	2	0.28212	0.048984	0.16821	0.939647	3337	5	0.28212
NWD1	8	0.75392	0.86792	1	16164	2	0.021027	0.43668	0.68783	1	12620	3	0.021027
DENND4A	8	0.75394	0.86793	1	16165	2	0.26544	0.11825	0.31177	1	5802	5	0.26544
TPD52L1	8	0.75402	0.86796	1	16166	1	0.15914	0.25997	0.51217	1	9368	4	0.15914
TMEM132A	8	0.75402	0.86796	1	16167	2	0.41451	0.075397	0.22577	0.98288	4314	5	0.41451
TEX22	8	0.75416	0.86803	1	16168	1	0.0077485	0.10377	0.28359	1	5314	3	0.0077485
ADAM22	8	0.75438	0.86814	1	16169	2	0.22044	0.1994	0.43934	1	8089	4	0.22044
MRPL1	8	0.7544	0.86814	1	16170	1	0.040414	0.76255	0.88268	1	16498	2	0.040414
ERCC6-PGBD3	7	0.75441	0.85831	1	16171	1	0.11618	0.10247	0.27339	1	5268	3	0.11618
BTBD10	8	0.75446	0.86818	1	16172	2	0.35653	0.12251	0.31994	1	5957	5	0.35653
PHF2	8	0.75451	0.86819	1	16173	1	0.00024623	0.35495	0.6189	1	11271	3	0.00024623
CPSF6	6	0.75488	0.83939	1	16174	1	0.34391	0.0071904	0.030476	0.62836	963	3	0.34391
WDR54	8	0.7549	0.8684	1	16175	1	0.11046	0.080084	0.23561	0.987159	4480	4	0.11046
ST8SIA4	8	0.75491	0.8684	1	16176	2	0.15379	0.016722	0.069772	0.804779	1594	4	0.15379
CFAP58	8	0.75494	0.86842	1	16177	2	0.53342	0.0059177	0.029809	0.628262	841	5	0.53342
WISP1	8	0.75506	0.86849	1	16178	2	0.066672	0.14913	0.36904	1	6815	3	0.066672
GABPB1	7	0.75529	0.8589	1	16179	1	0.048028	0.011624	0.049747	0.740045	1266	3	0.048028
GPR149	8	0.75539	0.86865	1	16180	1	0.2292	0.11851	0.31228	1	5816	5	0.2292
CPNE4	8	0.75541	0.86866	1	16181	2	0.16218	0.13198	0.33754	1	6277	4	0.16218
ZFX	8	0.75549	0.86869	1	16182	2	0.21408	0.13852	0.34957	1	6479	5	0.21408
SLC2A11	8	0.75552	0.86871	1	16183	1	-0.011472	0.85849	0.92827	1	17380	2	-0.011472
NNMT	8	0.75554	0.86872	1	16184	2	0.28383	0.026492	0.10216	0.865512	2186	5	0.28383
EXT1	8	0.75568	0.86879	1	16185	1	0.11406	0.36594	0.63068	1	11497	3	0.11406
NKAPL	8	0.75577	0.86884	1	16186	2	0.185	0.27923	0.53454	1	9770	4	0.185
IL26	8	0.7561	0.869	1	16187	2	0.066924	0.057121	0.18622	0.952657	3658	3	0.066924
PTRHD1	8	0.75634	0.86911	1	16188	1	0.12284	0.20585	0.44736	1	8218	2	0.12284
PDE3A	8	0.7567	0.86932	1	16189	2	-0.040524	0.79363	0.89631	1	16754	1	-0.040524
CYP39A1	8	0.75671	0.86932	1	16190	2	0.1816	0.25156	0.50223	1	9180	4	0.1816
SBSPON	8	0.75687	0.8694	1	16191	2	0.20485	0.1353	0.3437	1	6387	5	0.20485
PTBP3	8	0.75691	0.86943	1	16192	2	0.15971	0.24205	0.49092	1	8992	4	0.15971
TMEM194A	8	0.75694	0.86944	1	16193	1	0.38139	0.032397	0.12064	0.888565	2521	4	0.38139
PNMA3	8	0.75697	0.86946	1	16194	1	0.25242	0.085408	0.24657	0.990675	4679	5	0.25242
CAMTA1	6	0.75712	0.84011	1	16195	1	0.30155	0.10962	0.2689	1	5512	4	0.30155
C21orf62	8	0.75738	0.86967	1	16196	2	-0.1344	0.080178	0.2358	0.987159	4484	3	-0.1344
C1orf159	8	0.75746	0.86971	1	16197	2	0.44132	0.034853	0.12824	0.895676	2659	6	0.44132
FN1	8	0.75747	0.86973	1	16198	2	-0.052716	0.83746	0.91728	1	17158	2	-0.052716
DEF6	7	0.75748	0.86037	1	16199	1	0.27198	0.13498	0.32491	1	6376	4	0.27198
SCP2	8	0.75749	0.86973	1	16200	2	0.01878	0.40851	0.66885	1	12246	3	0.01878
TMEM183A	8	0.7575	0.86974	1	16201	2	0.082492	0.15918	0.38698	1	7130	3	0.082492
TCF3	8	0.75755	0.86976	1	16202	2	0.58993	0.012337	0.054602	0.75006	1324	6	0.58993
CCDC18	8	0.75774	0.86984	1	16203	2	0.44808	0.01974	0.08005	0.826858	1783	5	0.44808
ZBTB33	8	0.75787	0.86991	1	16204	2	-0.0049515	0.76806	0.88506	1	16539	2	-0.0049515
SCAF1	8	0.75791	0.86993	1	16205	2	0.55861	0.047132	0.16403	0.93492	3264	5	0.55861
ACAD11	8	0.75794	0.86995	1	16206	2	0.014315	0.55599	0.76834	1	14220	2	0.014315
TMEM187	8	0.75826	0.87011	1	16207	2	0.17503	0.30286	0.56136	1	10255	4	0.17503
TACSTD2	8	0.75871	0.87034	1	16208	1	0.22272	0.10243	0.28096	1	5266	4	0.22272
CHD2	8	0.75882	0.87039	1	16209	2	0.052753	0.85159	0.92457	1	17316	1	0.052753
ZNHIT3	5	0.75892	0.80264	1	16210	1	1.3311	0.0010294	0.0045943	0.322601	296	4	1.3311
FAM212A	8	0.75893	0.87046	1	16211	2	0.029202	0.52332	0.74645	1	13783	2	0.029202
MARCKSL1	8	0.75919	0.87058	1	16212	2	0.084058	0.16706	0.39924	1	7351	4	0.084058
ATG16L2	8	0.75921	0.8706	1	16213	2	0.039526	0.076581	0.22821	0.983333	4355	3	0.039526
OR5D16	8	0.75922	0.8706	1	16214	1	0.26008	0.15863	0.38599	1	7113	4	0.26008
PHF21B	8	0.7593	0.87064	1	16215	2	0.079369	0.3286	0.59025	1	10777	4	0.079369
BLOC1S4	8	0.75944	0.87071	1	16216	2	0.23136	0.25209	0.50285	1	9195	4	0.23136
GZMB	8	0.75948	0.87073	1	16217	2	0.1466	0.54808	0.763	1	14103	3	0.1466
CHST2	8	0.75955	0.87077	1	16218	2	0.10334	0.30464	0.56336	1	10292	4	0.10334
PHKG2	8	0.75961	0.8708	1	16219	2	0.37345	0.0023309	0.012828	0.478012	470	5	0.37345
TCEANC2	8	0.75989	0.87095	1	16220	2	0.061902	0.14242	0.35689	1	6620	3	0.061902
IL27RA	8	0.75989	0.87095	1	16221	2	1.2517	0.00059929	0.0039402	0.317061	205	5	1.2517
EIF2D	8	0.75993	0.87097	1	16222	2	-0.0042455	0.58181	0.78588	1	14581	3	-0.0042455
DHX15	1	0.76007	0.76056	1	16223	0	0.99838	0.23993	0.23962	0.98758	8953	1	0.99838
ADAM15	8	0.76013	0.87107	1	16224	1	0.35028	0.020087	0.081203	0.827252	1808	5	0.35028
SUPT20H	8	0.76014	0.87108	1	16225	2	0.14665	0.27039	0.52427	1	9583	3	0.14665
SCN11A	8	0.76022	0.87111	1	16226	2	0.62692	0.0079795	0.038913	0.688029	1017	5	0.62692
TAS1R2	8	0.7605	0.87125	1	16227	2	-0.033111	0.566	0.77515	1	14365	2	-0.033111
KLHL32	8	0.76079	0.8714	1	16228	2	0.342	0.016367	0.068553	0.804779	1573	5	0.342
DPPA4	8	0.76087	0.87145	1	16229	2	0.02248	0.25861	0.51057	1	9339	2	0.02248
AP3B1	8	0.76099	0.8715	1	16230	1	-0.13443	0.88598	0.94384	1	17688	2	-0.13443
OR5AN1	8	0.76104	0.87153	1	16231	1	0.098423	0.0984	0.27288	1	5128	3	0.098423
AFP	8	0.76123	0.87163	1	16232	2	0.34724	0.084831	0.24541	0.990675	4648	5	0.34724
TANGO6	6	0.76132	0.84156	1	16233	1	0.41448	0.095154	0.24213	0.988781	5011	3	0.41448
C10orf2	6	0.76135	0.84157	1	16234	1	0.79769	0.01735	0.064321	0.792421	1631	3	0.79769
NUPR1L	8	0.76139	0.87171	1	16235	2	-0.077433	0.61763	0.81064	1	15056	2	-0.077433
ACKR4	8	0.7614	0.87172	1	16236	1	0.17869	0.029594	0.11195	0.87589	2379	6	0.17869
ZNF488	8	0.76151	0.87177	1	16237	2	0.23901	0.20089	0.44119	1	8118	4	0.23901
STKLD1	8	0.76161	0.87184	1	16238	1	0.2459	0.025336	0.098529	0.863212	2114	6	0.2459
REPS2	8	0.76164	0.87185	1	16239	2	0.11842	0.29102	0.54796	1	10008	2	0.11842
SHISA6	8	0.76176	0.87192	1	16240	2	0.40967	0.0080421	0.039157	0.688029	1023	5	0.40967
RRM2B	8	0.76214	0.87211	1	16241	1	0.044603	0.29981	0.55791	1	10192	3	0.044603
OR56A4	8	0.76225	0.87216	1	16242	2	0.12588	0.10632	0.28865	1	5393	4	0.12588
KRTAP26-1	8	0.76228	0.87218	1	16243	2	0.33345	0.039699	0.14281	0.913956	2905	6	0.33345
CPO	8	0.76235	0.87222	1	16244	1	0.36413	0.059259	0.19098	0.959727	3731	5	0.36413
HSD3B2	8	0.76246	0.87227	1	16245	1	0.36494	0.012746	0.056062	0.754978	1354	5	0.36494
CENPJ	8	0.76251	0.87229	1	16246	1	0.21786	0.11236	0.30049	1	5608	5	0.21786
OR5H15	8	0.76252	0.87229	1	16247	2	0.15612	0.31537	0.57547	1	10513	4	0.15612
LTN1	8	0.76271	0.87239	1	16248	2	0.2659	0.077242	0.22958	0.984175	4374	4	0.2659
HSFX2	8	0.76274	0.8724	1	16249	1	0.24734	0.13246	0.33848	1	6298	5	0.24734
SLC25A44	8	0.76277	0.87242	1	16250	1	0.20192	0.13481	0.34279	1	6366	5	0.20192
USF1	8	0.76294	0.87251	1	16251	2	-0.039709	0.60196	0.79976	1	14840	3	-0.039709
JAKMIP2	8	0.76309	0.87257	1	16252	2	0.0025579	0.66897	0.84585	1	15736	2	0.0025579
RBM5	8	0.7632	0.87264	1	16253	2	0.30097	0.078082	0.23134	0.98461	4410	5	0.30097
C6orf132	8	0.76335	0.87273	1	16254	2	-0.070252	0.21928	0.46369	1	8496	2	-0.070252
CEP162	8	0.76339	0.87275	1	16255	2	0.28825	0.099008	0.27411	1	5149	5	0.28825
ZNF700	8	0.76367	0.8729	1	16256	1	0.22536	0.040689	0.14575	0.916095	2951	6	0.22536
BLZF1	8	0.76371	0.87291	1	16257	2	-0.079224	0.35565	0.61969	1	11289	2	-0.079224
SLC9A3	8	0.76386	0.873	1	16258	2	0.24688	0.36587	0.63061	1	11494	4	0.24688
SLC12A7	8	0.76389	0.87302	1	16259	1	0.38796	0.060985	0.19467	0.960973	3798	5	0.38796
MARK1	8	0.76399	0.87307	1	16260	2	0.22867	0.039309	0.14168	0.913956	2880	4	0.22867
GLI2	8	0.76417	0.87317	1	16261	2	0.02504	0.53087	0.75147	1	13898	3	0.02504
FAM177A1	8	0.76422	0.8732	1	16262	2	0.037112	0.48118	0.71775	1	13193	3	0.037112
RSPO3	8	0.76427	0.87322	1	16263	2	-0.07631	0.797	0.89782	1	16784	2	-0.07631
C10orf10	8	0.76444	0.87332	1	16264	2	0.26849	0.014736	0.062896	0.785436	1470	5	0.26849
MRGPRX2	8	0.76462	0.87339	1	16265	1	-0.064891	0.13938	0.35119	1	6510	2	-0.064891
SEMA6C	8	0.76478	0.87347	1	16266	1	0.46729	0.0076079	0.03749	0.681589	985	6	0.46729
FGGY	8	0.7649	0.87354	1	16267	1	0.3762	0.0018898	0.010649	0.440551	411	6	0.3762
C2CD4C	6	0.765	0.84279	1	16268	1	0.39777	0.036617	0.12311	0.891102	2740	4	0.39777
HIST1H4A	8	0.76514	0.87366	1	16269	2	0.098682	0.28717	0.54359	1	9925	4	0.098682
ZYX	8	0.76516	0.87367	1	16270	1	0.24667	0.094555	0.26512	1	4985	4	0.24667
PLA2R1	8	0.76538	0.87378	1	16271	2	0.12898	0.1625	0.39286	1	7232	4	0.12898
C4orf48	8	0.76539	0.87378	1	16272	1	0.55963	0.019303	0.078562	0.823317	1761	6	0.55963
CDC42BPG	8	0.76543	0.8738	1	16273	2	0.21742	0.1419	0.35593	1	6607	5	0.21742
TXLNA	8	0.76548	0.87382	1	16274	2	0.48228	0.045383	0.15963	0.929848	3197	5	0.48228
NDUFS5	4	0.76572	0.77527	1	16275	1	-0.40926	0.69819	0.74383	1	15956	1	-0.40926
CAT	8	0.76589	0.87403	1	16276	2	0.12392	0.3737	0.63898	1	11666	4	0.12392
ERAP2	8	0.7659	0.87404	1	16277	1	0.088639	0.43945	0.68968	1	12662	3	0.088639
TMEM150B	8	0.76592	0.87405	1	16278	1	-0.014586	0.39991	0.66321	1	12138	3	-0.014586
GFRAL	8	0.76603	0.87411	1	16279	2	0.19963	0.14169	0.35555	1	6596	5	0.19963
SLC35D1	8	0.76608	0.87414	1	16280	2	0.18712	0.33233	0.59432	1	10849	4	0.18712
GOLGA8K	4	0.76621	0.77564	1	16281	1	0.26607	0.11841	0.24882	0.990675	5811	3	0.26607
TXNL1	8	0.76626	0.87423	1	16282	2	0.011602	0.37231	0.63752	1	11638	3	0.011602
CTNND2	8	0.7663	0.87425	1	16283	1	0.0096339	0.0025492	0.013915	0.494221	491	3	0.0096339
RPUSD2	8	0.76651	0.87436	1	16284	1	0.5531	0.028436	0.10832	0.872392	2308	5	0.5531
HEXDC	8	0.76656	0.87438	1	16285	2	-0.0063872	0.28755	0.54402	1	9932	3	-0.0063872
GDAP2	8	0.76691	0.87458	1	16286	2	0.0014764	0.34183	0.60467	1	11023	3	0.0014764
GBP7	8	0.76702	0.87463	1	16287	2	0.17688	0.16129	0.39071	1	7198	5	0.17688
RIOK3	8	0.7671	0.87466	1	16288	2	0.020781	0.5581	0.76975	1	14252	2	0.020781
LRRC30	8	0.76721	0.87473	1	16289	2	0.26011	0.11621	0.30787	1	5729	5	0.26011
GFRA2	8	0.76722	0.87473	1	16290	2	0.30869	0.050001	0.17048	0.941588	3376	5	0.30869
STPG2	8	0.76742	0.87483	1	16291	1	0.047396	0.42348	0.67891	1	12441	3	0.047396
TSN	8	0.76748	0.87487	1	16292	1	0.20535	0.1472	0.36552	1	6756	5	0.20535
F11R	8	0.7675	0.87488	1	16293	2	0.042013	0.14024	0.3528	1	6536	3	0.042013
ITPRIP	8	0.76753	0.87489	1	16294	1	0.2871	0.034112	0.12595	0.891458	2625	6	0.2871
MEI4	8	0.76762	0.87494	1	16295	1	0.36415	0.021795	0.08688	0.840321	1915	5	0.36415
RPGRIP1	8	0.76797	0.87511	1	16296	2	0.073285	0.98278	0.98279	1	18676	0	0.073285
KCNMB4	8	0.76799	0.87512	1	16297	2	0.50058	0.0576	0.18727	0.954274	3673	5	0.50058
PCDHGA8	8	0.76804	0.87514	1	16298	2	0.39908	0.012179	0.054074	0.74945	1312	5	0.39908
ARHGAP18	8	0.76806	0.87516	1	16299	2	0.013445	0.55858	0.7701	1	14262	3	0.013445
RRAGC	8	0.76807	0.87516	1	16300	2	0.28285	0.01739	0.07206	0.814136	1634	6	0.28285
MAZ	8	0.76811	0.87519	1	16301	2	0.1385	0.26716	0.52051	1	9517	4	0.1385
DLC1	8	0.76819	0.87523	1	16302	2	0.0037209	0.053511	0.1782	0.945685	3517	3	0.0037209
OR8B3	8	0.7682	0.87524	1	16303	2	0.14293	0.05021	0.17094	0.942192	3384	4	0.14293
USP50	8	0.76832	0.8753	1	16304	1	0.3486	0.049105	0.16849	0.940054	3340	4	0.3486
P2RX1	8	0.76855	0.87541	1	16305	1	0.37506	0.093762	0.26351	1	4962	5	0.37506
LOXL2	8	0.76873	0.87551	1	16306	1	0.29189	0.01199	0.053402	0.749147	1292	6	0.29189
SLC10A6	8	0.76882	0.87555	1	16307	1	0.16466	0.14116	0.35455	1	6578	5	0.16466
HIST1H1T	8	0.76893	0.8756	1	16308	2	-0.032794	0.053769	0.17876	0.945685	3530	3	-0.032794
SPPL2B	8	0.76901	0.87563	1	16309	2	0.41549	0.03417	0.12612	0.891458	2630	5	0.41549
SLC22A24	8	0.76919	0.87573	1	16310	2	-0.021719	0.60113	0.79917	1	14828	3	-0.021719
OR7G1	8	0.76944	0.87586	1	16311	2	0.22558	0.15305	0.37609	1	6946	4	0.22558
MMP24	8	0.76953	0.87591	1	16312	2	0.14803	0.31338	0.57324	1	10468	4	0.14803
TRMT61A	4	0.76955	0.77821	1	16313	1	0.71885	0.040949	0.1089	0.873055	2973	3	0.71885
TRPM2	8	0.76975	0.87603	1	16314	2	0.29289	0.11612	0.30768	1	5728	5	0.29289
RASAL1	8	0.76975	0.87603	1	16315	1	0.14569	0.23025	0.4769	1	8747	4	0.14569
KANK1	8	0.7698	0.87605	1	16316	2	0.3286	0.029393	0.11133	0.87589	2362	4	0.3286
POLQ	8	0.76981	0.87605	1	16317	2	0.047371	0.35154	0.6152	1	11210	3	0.047371
GUCY1A2	8	0.76982	0.87606	1	16318	1	0.12841	0.1361	0.3452	1	6422	4	0.12841
LYZL4	8	0.76987	0.87609	1	16319	2	-0.011353	0.74756	0.87645	1	16361	2	-0.011353
CCDC70	8	0.7699	0.87611	1	16320	2	0.080057	0.19963	0.43965	1	8097	3	0.080057
PHACTR3	8	0.77004	0.87618	1	16321	1	0.01455	0.23	0.47657	1	8741	3	0.01455
MICALCL	8	0.77011	0.87622	1	16322	1	-0.026193	0.62693	0.81705	1	15182	3	-0.026193
MCOLN1	8	0.77016	0.87624	1	16323	2	1.0413	0.0062373	0.03125	0.632754	882	5	1.0413
NUDCD3	5	0.77027	0.80848	1	16324	1	0.38779	0.13876	0.2963	1	6488	3	0.38779
SLC19A2	8	0.77038	0.87636	1	16325	1	0.25666	0.093542	0.26306	1	4957	4	0.25666
RBP3	8	0.77039	0.87636	1	16326	2	0.068264	0.62774	0.81762	1	15195	3	0.068264
SPAG1	8	0.77043	0.87639	1	16327	2	0.29956	0.10483	0.2857	1	5345	5	0.29956
ABCA12	8	0.77047	0.87641	1	16328	2	0.25938	0.10872	0.29338	1	5477	5	0.25938
DHRS4L2	8	0.77058	0.87646	1	16329	1	0.32814	0.019136	0.077995	0.823317	1751	6	0.32814
MEP1A	8	0.77066	0.8765	1	16330	2	-0.013878	0.25108	0.50165	1	9169	1	-0.013878
C9orf69	8	0.77076	0.87656	1	16331	2	0.51457	0.022098	0.08789	0.84441	1925	5	0.51457
PCDHA11	8	0.77077	0.87657	1	16332	2	-0.013161	0.64338	0.82837	1	15395	3	-0.013161
SLC39A13	8	0.77078	0.87658	1	16333	2	0.38039	0.014223	0.061165	0.780032	1428	6	0.38039
PSG7	7	0.77079	0.86918	1	16334	1	0.24422	0.14874	0.34615	1	6802	4	0.24422
AGR2	8	0.77087	0.87664	1	16335	2	0.11531	0.32332	0.58438	1	10675	4	0.11531
MUT	8	0.7709	0.87665	1	16336	1	0.30736	0.045934	0.16123	0.931315	3222	5	0.30736
KIF3C	8	0.77098	0.87669	1	16337	2	0.10543	0.055328	0.18229	0.948645	3594	3	0.10543
SMIM13	8	0.77099	0.8767	1	16338	1	0.13435	0.29212	0.54925	1	10034	4	0.13435
SLC45A2	8	0.77104	0.87673	1	16339	1	0.093477	0.31444	0.57442	1	10492	4	0.093477
PISD	4	0.77119	0.77948	1	16340	1	0.08497	0.44032	0.59022	1	12673	2	0.08497
SNX25	8	0.77119	0.87681	1	16341	2	0.28519	0.094109	0.26423	1	4971	5	0.28519
IFNL1	8	0.77123	0.87683	1	16342	2	0.24969	0.053011	0.17711	0.945685	3500	5	0.24969
PANO1	8	0.77126	0.87684	1	16343	1	0.26923	0.13874	0.35001	1	6487	5	0.26923
FAM167B	8	0.77129	0.87685	1	16344	1	0.29679	0.11843	0.31213	1	5813	5	0.29679
USP20	8	0.77133	0.87687	1	16345	2	0.15163	0.20945	0.45179	1	8289	4	0.15163
GPA33	8	0.77154	0.87698	1	16346	2	0.21132	0.20977	0.45218	1	8296	4	0.21132
SPTSSB	8	0.77163	0.87703	1	16347	2	0.2777	0.064498	0.20223	0.968372	3921	4	0.2777
RTN4R	8	0.77166	0.87704	1	16348	2	-0.018629	0.085979	0.24772	0.990675	4708	1	-0.018629
MCF2	8	0.77217	0.8773	1	16349	1	0.24748	0.098363	0.2728	1	5126	5	0.24748
ZNF436	8	0.7723	0.87737	1	16350	2	-0.05241	0.43019	0.68335	1	12529	3	-0.05241
CD244	8	0.77237	0.87741	1	16351	2	0.30092	0.025258	0.098303	0.863212	2109	5	0.30092
DET1	8	0.77248	0.87747	1	16352	1	0.19876	0.080219	0.23589	0.987159	4485	5	0.19876
PLK1	3	0.77257	0.77283	1	16353	0	0.16312	0.0038745	0.010701	0.441421	639	1	0.16312
RTP2	8	0.77257	0.87752	1	16354	2	0.17888	0.3079	0.56709	1	10352	4	0.17888
ZSCAN18	8	0.77258	0.87753	1	16355	2	0.059069	0.048696	0.16754	0.938584	3319	3	0.059069
CD40	8	0.77274	0.87761	1	16356	2	0.13328	0.54855	0.7633	1	14111	3	0.13328
GTSCR1	8	0.77278	0.87763	1	16357	1	0.1102	0.090566	0.25705	0.998979	4852	3	0.1102
ZNF426	8	0.77289	0.87768	1	16358	2	-0.027094	0.26951	0.52321	1	9566	3	-0.027094
OR10J1	8	0.7729	0.87769	1	16359	2	-0.070557	0.071812	0.21815	0.980062	4190	3	-0.070557
CBX7	8	0.77298	0.87773	1	16360	1	0.024449	0.61652	0.80986	1	15043	3	0.024449
ZNF575	8	0.77301	0.87774	1	16361	2	0.32364	0.029289	0.11099	0.875625	2356	4	0.32364
BEGAIN	8	0.77307	0.87777	1	16362	2	0.094432	0.24638	0.49601	1	9081	4	0.094432
TACC1	8	0.7731	0.87778	1	16363	1	0.22377	0.040852	0.1462	0.916095	2967	6	0.22377
UIMC1	8	0.77311	0.87778	1	16364	2	0.084558	0.24861	0.4987	1	9124	4	0.084558
DCAF16	8	0.77346	0.87796	1	16365	1	0.12746	0.36575	0.63048	1	11488	4	0.12746
MORC4	8	0.77353	0.878	1	16366	1	0.37948	0.056337	0.18445	0.9512	3625	5	0.37948
VAPB	8	0.77372	0.8781	1	16367	1	0.21225	0.29267	0.54986	1	10046	4	0.21225
INSL3	8	0.77386	0.87817	1	16368	1	0.072713	0.013449	0.058455	0.764612	1389	2	0.072713
PCGF5	8	0.77389	0.87819	1	16369	1	0.14803	0.28622	0.54253	1	9914	4	0.14803
EYA3	8	0.77391	0.8782	1	16370	2	0.25949	0.067124	0.20793	0.973019	4016	4	0.25949
OR4F3	8	0.77397	0.87823	1	16371	2	0.29385	0.019293	0.078521	0.823317	1760	4	0.29385
TEX29	8	0.77399	0.87824	1	16372	1	0.41187	0.09331	0.2626	1	4944	4	0.41187
KRT33A	8	0.77409	0.87829	1	16373	2	0.10427	0.026815	0.10317	0.865512	2211	4	0.10427
LGALS7	7	0.77423	0.8715	1	16374	1	0.19375	0.039573	0.13189	0.89936	2895	4	0.19375
MGAT2	8	0.77426	0.87838	1	16375	2	0.01703	0.98487	0.98485	1	18718	0	0.01703
FAM135B	8	0.77436	0.87843	1	16376	1	0.080431	0.18468	0.42134	1	7763	4	0.080431
PPP1R3D	8	0.77437	0.87844	1	16377	1	0.70009	0.0040305	0.020947	0.571502	651	6	0.70009
WDR7	8	0.77465	0.87859	1	16378	1	0.55176	0.034607	0.12749	0.89459	2644	5	0.55176
CHST15	8	0.77494	0.87874	1	16379	1	0.16814	0.28827	0.54482	1	9955	4	0.16814
ERICH6B	8	0.77497	0.87875	1	16380	1	0.28183	0.0318	0.11882	0.883386	2499	5	0.28183
TMEM131	8	0.77506	0.87878	1	16381	2	0.40334	0.077327	0.22976	0.984175	4382	5	0.40334
WNT1	8	0.77512	0.87883	1	16382	2	0.11519	0.13118	0.33608	1	6250	2	0.11519
WIF1	8	0.77525	0.8789	1	16383	1	0.12051	0.10272	0.2815	1	5284	3	0.12051
UTP20	6	0.77535	0.84635	1	16384	1	0.50986	0.01295	0.050084	0.743302	1364	5	0.50986
KIAA1210	8	0.77558	0.87906	1	16385	2	0.29457	0.067669	0.20914	0.973648	4033	5	0.29457
PPP3R2	8	0.77559	0.87907	1	16386	2	0.17919	0.058583	0.18946	0.957766	3698	4	0.17919
ZNF70	8	0.77563	0.87909	1	16387	2	0.073603	0.0813	0.23814	0.98758	4520	3	0.073603
FAM127B	7	0.77573	0.87251	1	16388	2	0.42228	0.036852	0.12472	0.891458	2754	5	0.42228
TEKT1	8	0.77577	0.87917	1	16389	1	0.124	0.29055	0.54742	1	9991	4	0.124
FNDC4	8	0.77579	0.87918	1	16390	2	-0.077592	0.57792	0.78327	1	14525	3	-0.077592
ZNF135	8	0.77584	0.87921	1	16391	2	0.068976	0.28508	0.54125	1	9886	2	0.068976
RASGRF2	8	0.77601	0.8793	1	16392	2	0.16444	0.2846	0.54069	1	9875	4	0.16444
FLOT1	7	0.77603	0.8727	1	16393	2	0.030093	0.97529	0.97521	1	18514	0	0.030093
DLX5	7	0.77606	0.87273	1	16394	1	0.073717	0.22675	0.45903	1	8663	3	0.073717
ADGRL3	8	0.77615	0.87936	1	16395	2	0.051844	0.12893	0.3319	1	6159	3	0.051844
OR51F2	8	0.77619	0.87939	1	16396	2	-0.014451	0.40471	0.66639	1	12204	2	-0.014451
C1GALT1C1L	8	0.77632	0.87946	1	16397	2	0.076699	0.43779	0.68857	1	12635	3	0.076699
ARHGAP25	8	0.77668	0.87964	1	16398	2	0.30744	0.030395	0.11445	0.880271	2421	5	0.30744
IQCF2	8	0.7767	0.87964	1	16399	2	-0.043569	0.65511	0.83645	1	15570	3	-0.043569
C5orf46	8	0.77683	0.87972	1	16400	1	0.12605	0.26136	0.51379	1	9399	4	0.12605
FAM120A	8	0.77699	0.8798	1	16401	2	0.27019	0.12237	0.31969	1	5951	5	0.27019
C3orf80	8	0.77705	0.87983	1	16402	2	0.1247	0.14427	0.36023	1	6674	3	0.1247
SORBS3	8	0.77723	0.87992	1	16403	2	0.24233	0.076494	0.22802	0.983333	4350	5	0.24233
NAA10	3	0.77736	0.77754	1	16404	0	0.72525	0.054792	0.13038	0.89936	3576	2	0.72525
SYNC	8	0.77742	0.88003	1	16405	1	0.21085	0.099995	0.27604	1	5181	5	0.21085
AGBL3	8	0.77753	0.88009	1	16406	1	0.1598	0.28348	0.53942	1	9852	4	0.1598
BIRC8	8	0.77757	0.88011	1	16407	2	0.013754	0.092418	0.26078	1	4914	3	0.013754
SNRPE	6	0.77758	0.84715	1	16408	1	0.71002	0.0017006	0.008514	0.404451	391	3	0.71002
MYDGF	8	0.77769	0.88018	1	16409	2	0.098269	0.80444	0.90131	1	16856	2	0.098269
ZFP92	8	0.77775	0.88021	1	16410	2	-0.0032573	0.48016	0.71706	1	13175	3	-0.0032573
GCHFR	8	0.77779	0.88023	1	16411	2	0.2809	0.16293	0.39359	1	7250	4	0.2809
CPSF2	2	0.77787	0.77717	1	16412	0	0.10792	0.71051	0.71015	1	16051	0	0.10792
EMILIN3	8	0.77804	0.88037	1	16413	2	0.17743	0.1498	0.37028	1	6838	5	0.17743
NRP1	8	0.7782	0.88045	1	16414	2	0.010698	0.82228	0.90976	1	17020	2	0.010698
WFDC1	8	0.77821	0.88045	1	16415	2	0.21526	0.3	0.55813	1	10196	4	0.21526
MAPKAPK3	8	0.77829	0.88049	1	16416	2	0.18852	0.32705	0.58852	1	10747	4	0.18852
HIVEP3	6	0.77835	0.84743	1	16417	1	0.49731	0.020879	0.075565	0.819735	1860	4	0.49731
HSD17B1	8	0.77839	0.88054	1	16418	2	0.27525	0.11911	0.31342	1	5846	4	0.27525
SNTG2	8	0.7785	0.8806	1	16419	2	0.33042	0.20868	0.45088	1	8276	4	0.33042
SSBP2	8	0.77856	0.88063	1	16420	2	0.015624	0.4724	0.71185	1	13067	3	0.015624
NBPF11	4	0.77857	0.78514	1	16421	1	1.0506	0.0060843	0.021098	0.571522	866	3	1.0506
DENND2D	8	0.77858	0.88063	1	16422	1	0.68832	0.00068609	0.0043893	0.321289	227	7	0.68832
RCL1	4	0.77862	0.78518	1	16423	1	1.7825	0.0015241	0.0055195	0.355616	367	2	1.7825
SPTLC3	8	0.77864	0.88067	1	16424	1	0.049298	0.27382	0.52824	1	9650	4	0.049298
RALGAPB	8	0.77881	0.88077	1	16425	2	0.68613	0.024588	0.096157	0.861596	2063	5	0.68613
POU5F1B	8	0.77887	0.88079	1	16426	1	0.077499	0.15388	0.37755	1	6972	3	0.077499
DEFB118	8	0.77907	0.8809	1	16427	2	0.29376	0.16158	0.39122	1	7207	5	0.29376
HIBADH	8	0.77915	0.88094	1	16428	2	0.17197	0.16298	0.3937	1	7252	4	0.17197
ZNF729	8	0.77934	0.88104	1	16429	1	0.46787	7.8383e-05	0.00054331	0.181645	44	7	0.46787
KIRREL	8	0.77937	0.88105	1	16430	2	-0.019836	0.20137	0.44182	1	8135	2	-0.019836
USP51	8	0.7795	0.88113	1	16431	1	0.3573	0.091343	0.25863	0.999389	4880	5	0.3573
APOF	8	0.77954	0.88115	1	16432	2	-0.0063407	0.78005	0.89028	1	16638	1	-0.0063407
SNX21	8	0.77974	0.88126	1	16433	2	0.14086	0.23059	0.47731	1	8755	3	0.14086
GJB5	8	0.77979	0.88129	1	16434	1	0.3311	0.058519	0.18932	0.957766	3695	5	0.3311
CBY1	8	0.77984	0.88131	1	16435	2	0.35811	0.1297	0.33332	1	6185	5	0.35811
WNT8A	8	0.77988	0.88134	1	16436	1	0.30306	0.05303	0.17716	0.945685	3501	4	0.30306
BHMT2	8	0.78018	0.8815	1	16437	1	0.23889	0.14744	0.36598	1	6765	4	0.23889
TMEM114	8	0.78036	0.88157	1	16438	2	0.017228	0.2679	0.52134	1	9531	3	0.017228
EFR3A	8	0.78043	0.8816	1	16439	2	-0.06611	0.28808	0.54462	1	9952	2	-0.06611
ST6GALNAC6	7	0.78065	0.87582	1	16440	2	0.16062	0.02225	0.084983	0.834986	1935	4	0.16062
PLIN3	8	0.78071	0.88174	1	16441	1	0.36234	0.052299	0.17555	0.945685	3468	5	0.36234
BRD7	8	0.78074	0.88175	1	16442	1	0.33151	0.02521	0.098163	0.863212	2105	6	0.33151
TCEANC	8	0.78079	0.88179	1	16443	2	-0.0078917	0.602	0.79979	1	14841	3	-0.0078917
RASGEF1A	8	0.78088	0.88184	1	16444	1	0.23869	0.10354	0.28311	1	5305	5	0.23869
JADE2	6	0.78105	0.8484	1	16445	1	0.14426	0.15861	0.35551	1	7111	2	0.14426
UBE2E3	8	0.78108	0.88194	1	16446	2	0.15296	0.12566	0.3258	1	6049	4	0.15296
CWC27	8	0.78117	0.882	1	16447	1	0.48004	0.037423	0.13605	0.906707	2778	5	0.48004
TMEM39B	8	0.78123	0.88203	1	16448	2	0.22657	0.056056	0.18386	0.9512	3617	4	0.22657
GPATCH8	8	0.78123	0.88203	1	16449	2	0.18103	0.091273	0.25849	0.999389	4877	4	0.18103
IGFBP1	8	0.78126	0.88205	1	16450	2	0.13532	0.27063	0.52453	1	9589	4	0.13532
VWC2	8	0.78128	0.88206	1	16451	2	-0.076953	0.33015	0.59193	1	10807	3	-0.076953
IDO1	8	0.78137	0.88211	1	16452	1	0.14674	0.13727	0.34732	1	6450	4	0.14674
SSU72	3	0.78146	0.7816	1	16453	0	2.2438	0.0047859	0.013218	0.483828	710	2	2.2438
SEC14L3	8	0.78148	0.88216	1	16454	1	0.31524	0.096468	0.269	1	5050	5	0.31524
TPPP2	8	0.78163	0.88223	1	16455	1	0.151	0.14023	0.35279	1	6535	5	0.151
KRTAP21-1	8	0.78174	0.88229	1	16456	2	0.35689	0.082634	0.24089	0.988781	4576	5	0.35689
DEFB106B	4	0.78179	0.78771	1	16457	1	-0.12323	0.21686	0.37864	1	8442	1	-0.12323
C6orf120	8	0.78188	0.88236	1	16458	2	0.071652	0.82752	0.91233	1	17066	2	0.071652
GINS3	5	0.7819	0.81475	1	16459	1	-0.037123	0.58598	0.72695	1	14635	2	-0.037123
HSPA1L	8	0.78214	0.88249	1	16460	2	0.39909	0.017333	0.071874	0.814136	1630	6	0.39909
PLA2G7	8	0.78221	0.88252	1	16461	2	0.49627	0.037746	0.137	0.907232	2802	5	0.49627
OMG	8	0.78238	0.88262	1	16462	2	0.10941	0.35209	0.61578	1	11219	3	0.10941
CDH17	8	0.78254	0.88271	1	16463	2	0.10526	0.23335	0.48065	1	8808	4	0.10526
NR1H2	8	0.78254	0.88271	1	16464	2	0.12095	0.09394	0.26387	1	4965	4	0.12095
APOA5	8	0.78258	0.88273	1	16465	2	-0.011049	0.26418	0.51706	1	9451	3	-0.011049
NOTUM	8	0.78261	0.88275	1	16466	1	0.20583	0.25025	0.50067	1	9160	4	0.20583
TRERF1	8	0.78264	0.88277	1	16467	2	-0.044841	0.28423	0.54024	1	9867	3	-0.044841
PIGG	8	0.78267	0.88278	1	16468	2	0.12607	0.16288	0.39352	1	7244	4	0.12607
HNRNPH3	8	0.78276	0.88283	1	16469	2	0.4064	0.0084527	0.040633	0.69436	1059	6	0.4064
ARHGAP4	8	0.78293	0.88292	1	16470	2	0.021891	0.39643	0.66086	1	12086	3	0.021891
TBC1D9	8	0.78295	0.88294	1	16471	2	0.057062	0.62595	0.81637	1	15167	2	0.057062
OR52M1	8	0.78298	0.88296	1	16472	1	0.079771	0.26612	0.51929	1	9494	4	0.079771
TMED3	8	0.783	0.88296	1	16473	2	0.25574	0.1418	0.35574	1	6603	5	0.25574
ATXN2L	8	0.7831	0.88301	1	16474	1	0.14862	0.19855	0.43829	1	8072	3	0.14862
SERINC4	8	0.78313	0.88303	1	16475	2	0.087414	0.37567	0.64112	1	11711	4	0.087414
NFE2	8	0.78315	0.88303	1	16476	2	0.33113	0.019933	0.080684	0.827252	1797	5	0.33113
BLVRB	8	0.78321	0.88307	1	16477	2	-0.016313	0.44841	0.69572	1	12787	2	-0.016313
PPM1A	8	0.78323	0.88308	1	16478	2	0.11989	0.14977	0.37022	1	6836	4	0.11989
FAM46B	8	0.78328	0.8831	1	16479	2	-0.031709	0.05029	0.17112	0.942365	3389	3	-0.031709
G3BP2	7	0.78345	0.87773	1	16480	2	0.25938	0.20125	0.42321	1	8131	4	0.25938
OR52E8	8	0.78346	0.8832	1	16481	2	0.089216	0.31637	0.57657	1	10537	2	0.089216
PABPC1	8	0.78367	0.88331	1	16482	2	0.11647	0.3893	0.65538	1	12000	4	0.11647
TMEM236	8	0.78368	0.88331	1	16483	1	0.38895	0.12181	0.31859	1	5932	5	0.38895
SP140L	8	0.78377	0.88335	1	16484	2	0.11362	0.54827	0.76312	1	14106	3	0.11362
KRT12	8	0.78384	0.88339	1	16485	2	0.21005	0.10726	0.2905	1	5425	4	0.21005
TTC17	7	0.78386	0.87799	1	16486	2	0.0043629	0.59408	0.7831	1	14738	1	0.0043629
OR6K2	8	0.78393	0.88344	1	16487	1	0.30352	0.037045	0.13491	0.906581	2764	4	0.30352
CER1	8	0.78397	0.88347	1	16488	2	0.24996	0.19552	0.43466	1	8005	4	0.24996
SEZ6L	8	0.78406	0.88351	1	16489	1	0.074502	0.47399	0.71294	1	13084	3	0.074502
FARP1	8	0.78407	0.88351	1	16490	2	-0.033579	0.034617	0.12752	0.89459	2647	3	-0.033579
NFYB	6	0.7841	0.84952	1	16491	1	-0.15621	0.87996	0.90316	1	17613	1	-0.15621
PDPK1	3	0.7841	0.78423	1	16492	0	-0.16116	0.85319	0.85324	1	17328	0	-0.16116
BAIAP2	8	0.78422	0.8836	1	16493	1	0.1026	0.279	0.53427	1	9762	3	0.1026
KCNAB2	8	0.78423	0.88361	1	16494	1	0.36357	0.024051	0.094361	0.859432	2033	6	0.36357
KRT27	8	0.78425	0.88361	1	16495	2	0.28322	0.0065751	0.032792	0.650074	905	4	0.28322
SLC30A4	8	0.7843	0.88364	1	16496	2	0.16056	0.050284	0.17111	0.942365	3388	4	0.16056
GSTA2	8	0.78453	0.88376	1	16497	2	-0.025928	0.35058	0.61412	1	11201	3	-0.025928
ELMOD1	8	0.7846	0.88379	1	16498	2	0.29534	0.074075	0.22299	0.982209	4262	5	0.29534
ARHGEF2	8	0.78463	0.8838	1	16499	2	0.34391	0.10393	0.2839	1	5317	5	0.34391
AQP6	8	0.78481	0.8839	1	16500	1	0.17827	0.072556	0.21972	0.981558	4210	4	0.17827
ILF3	3	0.78486	0.78496	1	16501	0	2.5172	0.0020439	0.0057614	0.360052	433	2	2.5172
EFCAB11	8	0.78491	0.88395	1	16502	2	-0.011122	0.31068	0.57019	1	10415	4	-0.011122
PTPRR	8	0.78514	0.88407	1	16503	2	0.36188	0.14878	0.36838	1	6804	4	0.36188
CD109	8	0.78517	0.88409	1	16504	2	0.22209	0.14094	0.35412	1	6570	4	0.22209
MAP4K1	8	0.78522	0.88412	1	16505	2	0.1056	0.37944	0.64509	1	11792	4	0.1056
KAZN	8	0.78527	0.88414	1	16506	2	0.021017	0.95965	0.96651	1	18270	1	0.021017
COG3	7	0.78537	0.87903	1	16507	2	-0.10853	0.014436	0.0604	0.775454	1447	1	-0.10853
RBMXL3	8	0.78541	0.88423	1	16508	2	0.11003	0.40773	0.66835	1	12239	3	0.11003
SULT2A1	8	0.78542	0.88424	1	16509	2	0.0068542	0.57153	0.77888	1	14439	3	0.0068542
SLC1A3	8	0.78546	0.88426	1	16510	2	0.0020811	0.18317	0.41947	1	7733	3	0.0020811
NBPF20	4	0.78552	0.79069	1	16511	1	0.11082	0.063082	0.15076	0.920664	3860	2	0.11082
LOC81691	8	0.78554	0.88431	1	16512	2	0.29538	0.13518	0.34347	1	6381	5	0.29538
RAB24	8	0.78562	0.88435	1	16513	2	0.05068	0.51749	0.74248	1	13705	3	0.05068
MAP1A	8	0.78564	0.88436	1	16514	1	0.41684	0.0070686	0.035063	0.666355	949	7	0.41684
SIRT7	8	0.78581	0.88444	1	16515	2	0.30393	0.11854	0.31233	1	5817	5	0.30393
ZMYM5	8	0.78615	0.88463	1	16516	2	0.58083	0.0069198	0.034366	0.660333	937	5	0.58083
INPP5F	8	0.78629	0.8847	1	16517	1	0.44676	0.013882	0.059976	0.772843	1412	6	0.44676
RWDD2A	8	0.78638	0.88475	1	16518	2	0.29425	0.032746	0.12167	0.88927	2541	5	0.29425
LOC388780	8	0.78642	0.88477	1	16519	2	0.082671	0.58233	0.78623	1	14586	2	0.082671
HHLA2	8	0.78653	0.88483	1	16520	1	0.29414	0.099544	0.27514	1	5167	5	0.29414
NCOR2	8	0.78661	0.88487	1	16521	2	0.27417	0.12916	0.33234	1	6166	4	0.27417
UNC13D	8	0.78679	0.88497	1	16522	1	0.22873	0.10104	0.27815	1	5216	5	0.22873
MPO	8	0.78681	0.88498	1	16523	2	0.078712	0.35924	0.62347	1	11359	4	0.078712
DNAH2	8	0.78691	0.88503	1	16524	1	0.15485	0.49676	0.7283	1	13427	3	0.15485
PEX26	8	0.78705	0.88511	1	16525	1	0.068335	0.593	0.79352	1	14720	3	0.068335
AURKA	2	0.78708	0.78644	1	16526	0	0.20782	0.60683	0.60692	1	14898	1	0.20782
RPS19	4	0.78716	0.79203	1	16527	1	3.0397	0.0010049	0.0036557	0.301809	288	3	3.0397
C2orf72	7	0.78718	0.88031	1	16528	2	0.10515	0.05794	0.17848	0.945685	3680	3	0.10515
UBL4B	8	0.78722	0.88519	1	16529	2	0.062326	0.22113	0.46588	1	8536	4	0.062326
USP48	8	0.78741	0.8853	1	16530	2	0.63349	0.0032084	0.017105	0.537402	563	6	0.63349
KIAA1211	8	0.78754	0.88537	1	16531	2	0.24167	0.21281	0.45591	1	8362	4	0.24167
ZNF319	8	0.78761	0.8854	1	16532	2	0.35205	0.065835	0.20515	0.971365	3970	5	0.35205
BRWD3	8	0.78767	0.88543	1	16533	2	0.38526	0.079444	0.23425	0.985421	4461	5	0.38526
ERH	2	0.78769	0.78706	1	16534	0	0.30633	0.42066	0.44437	1	12405	1	0.30633
TAF1D	8	0.78769	0.88543	1	16535	2	0.083378	0.60086	0.79898	1	14824	2	0.083378
TXNDC8	8	0.78779	0.88549	1	16536	1	0.45822	0.01172	0.052448	0.745053	1272	6	0.45822
CDKL5	8	0.78787	0.88553	1	16537	2	0.052322	0.47915	0.71639	1	13158	3	0.052322
RNPS1	5	0.78792	0.81804	1	16538	1	0.0049131	0.76423	0.82194	1	16513	1	0.0049131
FAM149A	8	0.78794	0.88556	1	16539	1	0.10693	0.38815	0.65418	1	11981	4	0.10693
VAV3	8	0.78795	0.88556	1	16540	1	0.39623	0.0080268	0.0391	0.688029	1021	6	0.39623
MYLK3	8	0.78809	0.88564	1	16541	2	0.3295	0.049661	0.16973	0.941127	3359	5	0.3295
AS3MT	8	0.78814	0.88567	1	16542	1	0.25695	0.083042	0.24173	0.988781	4586	4	0.25695
CENPN	7	0.7882	0.88105	1	16543	2	1.3045	0.0023087	0.012022	0.464131	469	4	1.3045
KCNE2	7	0.7882	0.88105	1	16544	2	0.080011	0.38659	0.62095	1	11944	3	0.080011
PSMG2	3	0.78829	0.78846	1	16545	0	-0.14612	0.73112	0.73415	1	16222	1	-0.14612
ASCL1	8	0.78832	0.88577	1	16546	2	0.32793	0.11861	0.31245	1	5819	5	0.32793
ATG3	8	0.7884	0.88581	1	16547	2	-0.03925	0.1582	0.38519	1	7103	2	-0.03925
METTL13	8	0.78843	0.88583	1	16548	1	0.11905	0.37268	0.6379	1	11647	4	0.11905
FBXL19	8	0.78843	0.88583	1	16549	2	0.0095851	0.85876	0.92841	1	17383	2	0.0095851
IKBKAP	7	0.78859	0.88135	1	16550	2	0.2237	0.021133	0.081856	0.827717	1873	4	0.2237
CTTNBP2	8	0.78865	0.88593	1	16551	1	0.24497	0.044566	0.15722	0.926422	3148	6	0.24497
ZC3H8	7	0.78866	0.88139	1	16552	2	0.34993	0.13069	0.31817	1	6226	4	0.34993
DVL2	8	0.78887	0.88606	1	16553	2	0.13377	0.47369	0.71275	1	13079	3	0.13377
ANKEF1	8	0.78889	0.88607	1	16554	2	0.18188	0.095458	0.26692	1	5019	4	0.18188
BBS5	8	0.78903	0.88615	1	16555	2	0.34037	0.042169	0.1501	0.919836	3035	6	0.34037
ZMYND8	6	0.78905	0.85134	1	16556	1	0.15218	0.44646	0.66535	1	12763	2	0.15218
TWF1	8	0.78914	0.88621	1	16557	1	0.24194	0.044445	0.15688	0.926422	3143	6	0.24194
ZNF136	8	0.78914	0.88621	1	16558	2	0.19998	0.10952	0.29494	1	5508	5	0.19998
BCL2L10	8	0.78919	0.88623	1	16559	1	-0.0090197	0.59716	0.79638	1	14778	2	-0.0090197
EFCAB6	8	0.78921	0.88624	1	16560	2	0.12042	0.30776	0.56692	1	10349	4	0.12042
NPHP1	8	0.78926	0.88627	1	16561	1	0.26999	0.16628	0.39826	1	7334	4	0.26999
SLAMF7	8	0.78957	0.88645	1	16562	1	0.41856	0.0023005	0.012665	0.475472	467	7	0.41856
ZNF668	8	0.7896	0.88646	1	16563	2	0.54198	0.056586	0.18502	0.9512	3639	5	0.54198
TMEM132C	8	0.78982	0.88659	1	16564	2	0.20629	0.081355	0.23826	0.98758	4523	4	0.20629
LDHB	8	0.78996	0.88666	1	16565	2	0.44177	0.010577	0.048339	0.729902	1209	6	0.44177
UNC79	8	0.78997	0.88667	1	16566	2	0.075544	0.026825	0.1032	0.865512	2212	4	0.075544
ZNF407	8	0.78999	0.88668	1	16567	2	0.34093	0.10891	0.29375	1	5486	5	0.34093
RHOV	8	0.79012	0.88675	1	16568	2	-0.13477	0.94497	0.96011	1	18118	1	-0.13477
ZNF638	8	0.79013	0.88675	1	16569	1	0.23124	0.032964	0.12238	0.890492	2552	4	0.23124
PROCR	8	0.79019	0.88679	1	16570	1	0.058916	0.43052	0.68357	1	12535	3	0.058916
HCST	8	0.79027	0.88683	1	16571	2	0.11637	0.073042	0.2208	0.98163	4228	4	0.11637
CXXC1	8	0.79036	0.88688	1	16572	2	0.19405	0.042512	0.15114	0.92119	3049	4	0.19405
CRTC1	8	0.79038	0.88689	1	16573	2	0.11028	0.16378	0.39511	1	7273	4	0.11028
TCP11L1	8	0.7904	0.8869	1	16574	2	0.14023	0.17447	0.40857	1	7516	4	0.14023
GNAI3	8	0.79047	0.88694	1	16575	1	-0.049015	0.084293	0.24431	0.990675	4633	3	-0.049015
EPG5	8	0.79048	0.88695	1	16576	2	0.24916	0.34837	0.61171	1	11151	4	0.24916
C9	8	0.79076	0.88711	1	16577	2	0.13044	0.30232	0.56069	1	10247	4	0.13044
MORC3	8	0.79088	0.88717	1	16578	1	0.20878	0.34007	0.60278	1	10986	4	0.20878
WASL	8	0.79099	0.88723	1	16579	2	0.14679	0.12836	0.33083	1	6141	4	0.14679
PNO1	5	0.79102	0.81977	1	16580	1	0.12254	0.079948	0.20898	0.973488	4476	1	0.12254
ZC3H11A	8	0.79114	0.88731	1	16581	2	0.3384	0.12147	0.31793	1	5918	5	0.3384
STAMBP	8	0.79116	0.88732	1	16582	2	-0.072561	0.80158	0.89993	1	16829	2	-0.072561
NCAPG	5	0.79142	0.81999	1	16583	1	0.40742	0.028016	0.087235	0.841932	2283	3	0.40742
WIPF3	8	0.79157	0.88753	1	16584	2	0.37033	0.078071	0.23132	0.98461	4409	4	0.37033
TFEC	8	0.79166	0.88758	1	16585	2	0.2145	0.2851	0.54126	1	9887	4	0.2145
JUNB	8	0.79174	0.88763	1	16586	1	0.5702	0.052437	0.17584	0.945685	3476	5	0.5702
CCDC97	8	0.79174	0.88763	1	16587	1	0.27725	0.050707	0.17204	0.942535	3404	5	0.27725
SNX14	8	0.79179	0.88766	1	16588	1	0.13182	0.41681	0.67445	1	12356	3	0.13182
MSH6	8	0.79181	0.88767	1	16589	1	0.087018	0.18688	0.42407	1	7819	4	0.087018
PCMT1	8	0.79183	0.88769	1	16590	2	0.17585	0.028971	0.11001	0.873466	2339	4	0.17585
CMTM3	8	0.79187	0.88771	1	16591	2	0.28632	0.036065	0.1319	0.89936	2718	4	0.28632
AKAP13	8	0.7919	0.88772	1	16592	1	0.20847	0.032745	0.12167	0.88927	2540	6	0.20847
KIAA1755	8	0.79192	0.88774	1	16593	1	0.14818	0.076372	0.22776	0.983333	4345	3	0.14818
OR52N5	8	0.79193	0.88775	1	16594	2	0.40469	0.022566	0.089501	0.846598	1958	5	0.40469
CENPP	6	0.79213	0.85248	1	16595	1	0.60636	0.0060455	0.02641	0.617111	860	5	0.60636
SNF8	7	0.79223	0.88382	1	16596	1	0.60504	0.018628	0.074772	0.819715	1718	4	0.60504
AEBP1	8	0.79252	0.88804	1	16597	2	0.045896	0.36218	0.62663	1	11414	3	0.045896
KRT23	8	0.79253	0.88805	1	16598	2	0.04282	0.87598	0.93804	1	17578	2	0.04282
HSD17B2	8	0.79254	0.88805	1	16599	1	0.10096	0.48387	0.71952	1	13229	3	0.10096
AKT1	8	0.79261	0.8881	1	16600	2	0.14686	0.29719	0.55497	1	10133	4	0.14686
SDHB	2	0.79272	0.79212	1	16601	0	0.10414	0.67031	0.66992	1	15751	0	0.10414
KLF3	7	0.79288	0.88426	1	16602	1	0.056139	0.44319	0.66879	1	12721	3	0.056139
UBE2D4	8	0.79298	0.8883	1	16603	1	0.2609	0.099942	0.27593	1	5179	5	0.2609
DEFB135	8	0.793	0.88832	1	16604	1	0.42989	0.021538	0.086051	0.838401	1898	5	0.42989
ZNF580	7	0.79304	0.88436	1	16605	2	0.20373	0.47129	0.69227	1	13056	3	0.20373
IL21	8	0.7932	0.88842	1	16606	2	0.15956	0.10895	0.29384	1	5488	4	0.15956
BAZ2A	8	0.79324	0.88844	1	16607	1	0.55171	0.015477	0.065411	0.796584	1514	5	0.55171
LRRIQ3	8	0.79344	0.88855	1	16608	1	0.21174	0.11377	0.3032	1	5654	5	0.21174
RAB6B	8	0.79345	0.88856	1	16609	2	0.11393	0.24446	0.49376	1	9033	3	0.11393
SSX4	8	0.7935	0.88859	1	16610	2	0.060926	0.23565	0.48339	1	8853	3	0.060926
PIK3R1	8	0.79354	0.8886	1	16611	2	0.061812	0.32806	0.58963	1	10769	4	0.061812
KRTAP17-1	7	0.7936	0.88474	1	16612	2	-0.0063032	0.46315	0.68548	1	12961	2	-0.0063032
PRSS57	8	0.79376	0.88872	1	16613	2	0.04011	0.2814	0.53704	1	9817	4	0.04011
GLRA3	8	0.79377	0.88872	1	16614	2	0.013481	0.58082	0.78522	1	14560	3	0.013481
TMEM138	8	0.79399	0.88884	1	16615	1	0.13843	0.14159	0.35534	1	6589	4	0.13843
C6orf99	8	0.794	0.88884	1	16616	1	0.29018	0.08399	0.2437	0.990675	4622	5	0.29018
DMRTC1B	8	0.79402	0.88886	1	16617	2	0.22786	0.033453	0.12389	0.891458	2582	6	0.22786
YIPF7	8	0.7941	0.8889	1	16618	2	0.29277	0.089295	0.25448	0.994643	4824	5	0.29277
RNF128	8	0.79411	0.88891	1	16619	1	0.40253	0.03501	0.12871	0.896155	2668	6	0.40253
C11orf57	5	0.79433	0.82163	1	16620	1	1.0871	0.00016607	0.00076395	0.19574	81	4	1.0871
PNPLA6	8	0.79433	0.88903	1	16621	2	0.037475	0.077925	0.23101	0.98457	4404	3	0.037475
SKA3	8	0.79435	0.88904	1	16622	1	0.3511	0.10713	0.29025	1	5419	5	0.3511
HCRTR1	8	0.79443	0.88908	1	16623	1	0.46317	0.033955	0.12547	0.891458	2609	5	0.46317
FXYD1	6	0.79446	0.85336	1	16624	1	-0.010218	0.94379	0.94412	1	18107	1	-0.010218
XYLT2	8	0.79454	0.88914	1	16625	1	0.35055	0.11294	0.30165	1	5632	5	0.35055
RAB36	8	0.79465	0.88919	1	16626	1	0.20701	0.04115	0.14712	0.916467	2987	6	0.20701
SRSF10	8	0.79469	0.88921	1	16627	1	-0.02549	0.081011	0.23753	0.98758	4508	3	-0.02549
TNMD	8	0.79475	0.88925	1	16628	2	0.5489	0.011311	0.05098	0.745053	1243	6	0.5489
CPXCR1	8	0.79476	0.88926	1	16629	2	0.2549	0.028848	0.10962	0.873466	2328	6	0.2549
APOH	8	0.79481	0.88929	1	16630	2	0.026896	0.37842	0.64402	1	11771	3	0.026896
ARPC4	8	0.79492	0.88936	1	16631	2	0.27311	0.22099	0.46572	1	8533	4	0.27311
NF2	7	0.79525	0.88516	1	16632	1	0.59591	0.0015665	0.0087954	0.408121	372	6	0.59591
MEX3C	8	0.79533	0.88957	1	16633	1	0.12969	0.27796	0.53307	1	9740	4	0.12969
MYO18B	8	0.79548	0.88965	1	16634	1	0.30914	0.052862	0.17677	0.945685	3495	4	0.30914
C14orf79	8	0.79568	0.88975	1	16635	2	0.091483	0.22499	0.47053	1	8619	4	0.091483
CCT5	1	0.79576	0.79628	1	16636	0	1.0877	0.20424	0.20387	0.969569	8189	1	1.0877
RP1L1	8	0.79585	0.88985	1	16637	1	0.64912	0.0017399	0.0098987	0.423406	397	5	0.64912
GIMD1	8	0.79587	0.88986	1	16638	1	0.47137	0.012951	0.056766	0.755338	1365	5	0.47137
PAX5	8	0.7959	0.88988	1	16639	2	0.32092	0.065081	0.2035	0.969569	3943	5	0.32092
ATP12A	8	0.79594	0.8899	1	16640	2	0.01012	0.25335	0.50432	1	9215	3	0.01012
ARF5	8	0.79602	0.88994	1	16641	2	0.15709	0.061635	0.19606	0.963461	3817	4	0.15709
IL20RB	8	0.79606	0.88997	1	16642	2	0.081641	0.016901	0.07036	0.804779	1607	4	0.081641
SPON1	8	0.79626	0.89008	1	16643	2	0.57104	0.01768	0.073061	0.815603	1654	5	0.57104
ZNF518A	8	0.79642	0.89017	1	16644	1	0.40436	0.0064666	0.032295	0.644243	897	5	0.40436
ATAT1	8	0.79649	0.89021	1	16645	1	0.31209	0.021302	0.085297	0.835716	1883	4	0.31209
LRRC38	8	0.79678	0.89037	1	16646	1	0.1831	0.10664	0.28929	1	5400	4	0.1831
ZCCHC4	8	0.7968	0.89038	1	16647	1	0.045071	0.20849	0.45063	1	8271	3	0.045071
KLHL5	8	0.79688	0.89044	1	16648	2	0.15702	0.17252	0.40613	1	7469	4	0.15702
KCNAB3	8	0.7969	0.89045	1	16649	1	0.25707	0.0067298	0.033479	0.656393	915	7	0.25707
WDSUB1	8	0.79705	0.89052	1	16650	2	0.14197	0.076567	0.22818	0.983333	4353	4	0.14197
TOB1	8	0.79715	0.89058	1	16651	1	0.28123	0.088437	0.25274	0.993794	4789	4	0.28123
MKI67	8	0.79725	0.89064	1	16652	2	-0.0069807	0.1978	0.43739	1	8060	3	-0.0069807
SMG1	8	0.79752	0.8908	1	16653	1	0.60076	0.0011834	0.0070412	0.37826	319	5	0.60076
SLC2A1	8	0.79755	0.89082	1	16654	2	0.12394	0.05819	0.18857	0.957766	3686	3	0.12394
NCKAP1L	8	0.79767	0.89088	1	16655	1	0.83354	0.012169	0.054043	0.74945	1311	6	0.83354
KHDRBS3	8	0.79773	0.89092	1	16656	2	0.096377	0.37679	0.64229	1	11730	4	0.096377
DAPK2	8	0.79781	0.89097	1	16657	2	0.078428	0.22875	0.47508	1	8713	3	0.078428
DCST1	8	0.79785	0.89099	1	16658	1	0.033681	0.75206	0.87829	1	16403	1	0.033681
TMEM209	8	0.79791	0.89102	1	16659	2	0.21839	0.14743	0.36594	1	6763	5	0.21839
LINGO4	8	0.79792	0.89102	1	16660	2	0.56977	0.029711	0.11231	0.87589	2385	6	0.56977
HRNR	8	0.79804	0.89109	1	16661	2	0.1522	0.32846	0.59009	1	10774	4	0.1522
RGN	8	0.79811	0.89113	1	16662	1	0.13041	0.20954	0.4519	1	8292	4	0.13041
CRISP3	8	0.79818	0.89116	1	16663	2	0.15035	0.14899	0.36878	1	6809	4	0.15035
PITX2	8	0.7982	0.89117	1	16664	2	0.054305	0.32896	0.59066	1	10785	4	0.054305
ITGB3BP	8	0.79827	0.89121	1	16665	2	0.40567	0.014913	0.063499	0.788582	1483	5	0.40567
STS	6	0.7983	0.85486	1	16666	1	0.25806	0.089162	0.23059	0.984175	4819	3	0.25806
HHAT	8	0.79846	0.89132	1	16667	2	0.18959	0.04166	0.14865	0.918146	3012	4	0.18959
GAS8	8	0.79847	0.89133	1	16668	2	0.088249	0.36518	0.62985	1	11477	3	0.088249
MSH4	8	0.79852	0.89135	1	16669	1	0.19094	0.077302	0.22972	0.984175	4380	4	0.19094
MYL2	8	0.79865	0.89143	1	16670	2	0.098966	0.20348	0.44443	1	8173	4	0.098966
KRTAP3-1	8	0.79872	0.89147	1	16671	1	0.13228	0.31669	0.57694	1	10542	4	0.13228
FOSL2	8	0.79877	0.89149	1	16672	2	0.13592	0.51598	0.74144	1	13688	3	0.13592
PGAP1	8	0.79883	0.89153	1	16673	1	0.16425	0.27263	0.52688	1	9628	4	0.16425
AMPD2	8	0.79887	0.89155	1	16674	2	0.06482	0.0653	0.204	0.969569	3951	3	0.06482
DPEP2	8	0.79894	0.89159	1	16675	2	0.22344	0.13557	0.34419	1	6400	5	0.22344
USP32	8	0.79898	0.89161	1	16676	2	0.47309	0.045241	0.15922	0.929428	3190	5	0.47309
PADI3	8	0.7991	0.89167	1	16677	1	0.22348	0.10114	0.27832	1	5221	5	0.22348
SHISA2	8	0.7991	0.89167	1	16678	2	0.036381	0.36007	0.62437	1	11369	3	0.036381
TSPYL1	8	0.79917	0.89171	1	16679	1	0.12577	0.04764	0.16521	0.936994	3279	4	0.12577
HTR2C	8	0.79921	0.89173	1	16680	1	0.34616	0.03753	0.13636	0.906707	2788	6	0.34616
SRCIN1	8	0.79935	0.89181	1	16681	2	0.10037	0.53089	0.75149	1	13899	3	0.10037
MAGOHB	8	0.79937	0.89183	1	16682	2	-0.055289	0.081463	0.23849	0.98758	4531	3	-0.055289
FOXL1	8	0.79939	0.89184	1	16683	2	0.41545	0.0032312	0.017217	0.53749	566	5	0.41545
IER5L	8	0.7994	0.89185	1	16684	1	0.21564	0.10414	0.28432	1	5325	5	0.21564
ORM1	8	0.79968	0.89199	1	16685	1	0.39568	0.084433	0.24459	0.990675	4638	4	0.39568
CRISPLD1	8	0.79981	0.89206	1	16686	2	0.036154	0.66797	0.84518	1	15726	3	0.036154
RAB8B	8	0.79988	0.8921	1	16687	1	0.22449	0.15814	0.38507	1	7099	4	0.22449
SLC7A2	8	0.80001	0.89218	1	16688	2	0.41104	0.030554	0.11495	0.880443	2430	5	0.41104
ITPA	8	0.80022	0.89228	1	16689	2	-0.016899	0.7889	0.89416	1	16712	2	-0.016899
DDHD1	8	0.80029	0.89232	1	16690	2	0.18288	0.15264	0.37533	1	6928	4	0.18288
VPS53	7	0.80039	0.88645	1	16691	1	-0.22927	0.059312	0.18177	0.947633	3734	2	-0.22927
MMP23B	8	0.80058	0.89249	1	16692	1	0.68183	0.0021445	0.01194	0.464131	446	6	0.68183
ZNF773	8	0.80078	0.8926	1	16693	2	0.15159	0.13601	0.34502	1	6414	4	0.15159
COQ6	8	0.80087	0.89265	1	16694	2	0.21407	0.083222	0.24211	0.988781	4598	4	0.21407
CSNK2A3	8	0.80111	0.89278	1	16695	2	0.34081	0.06683	0.20729	0.971449	4006	5	0.34081
RNMTL1	8	0.8012	0.89283	1	16696	2	-0.058708	0.32602	0.58733	1	10735	3	-0.058708
APOL6	8	0.8013	0.89289	1	16697	2	0.087642	0.031912	0.11916	0.883998	2502	4	0.087642
TMEM159	8	0.8014	0.89294	1	16698	2	0.040664	0.17399	0.40798	1	7500	4	0.040664
MBOAT7	8	0.80153	0.89301	1	16699	2	-0.055549	0.069012	0.21209	0.975046	4084	3	-0.055549
RNF115	8	0.80159	0.89303	1	16700	2	0.10187	0.22122	0.46599	1	8540	4	0.10187
TRNAU1AP	8	0.80159	0.89304	1	16701	1	0.9373	0.0026187	0.014261	0.497118	502	5	0.9373
MAP3K2	8	0.80193	0.89322	1	16702	2	-0.084438	0.13484	0.34282	1	6368	3	-0.084438
DCUN1D1	8	0.80198	0.89325	1	16703	2	0.13139	0.32232	0.58324	1	10650	4	0.13139
GSTM2	8	0.80214	0.89334	1	16704	2	0.37044	0.012067	0.053679	0.749186	1302	6	0.37044
RXFP4	8	0.80227	0.89342	1	16705	2	0.15712	0.12257	0.32006	1	5958	4	0.15712
CAMSAP1	8	0.80229	0.89342	1	16706	2	0.23933	0.15097	0.37235	1	6878	5	0.23933
PDILT	8	0.80238	0.89348	1	16707	1	0.20717	0.099399	0.27485	1	5159	4	0.20717
RMDN2	7	0.80238	0.88694	1	16708	1	0.14346	0.3746	0.61083	1	11690	3	0.14346
ZKSCAN5	8	0.80252	0.89358	1	16709	2	0.39439	0.025969	0.10053	0.864643	2154	5	0.39439
KLK4	8	0.80301	0.89385	1	16710	2	-0.010956	0.87079	0.93506	1	17524	2	-0.010956
TPP1	8	0.80312	0.89391	1	16711	2	0.046256	0.16729	0.39954	1	7356	3	0.046256
COPRS	8	0.80319	0.89395	1	16712	2	0.41102	0.048843	0.16787	0.938584	3332	5	0.41102
EEF2	6	0.80323	0.85677	1	16713	1	-0.04959	0.55039	0.72477	1	14140	2	-0.04959
PPP3R1	8	0.8034	0.89407	1	16714	2	-0.087866	0.081855	0.23928	0.98758	4543	3	-0.087866
MMP11	8	0.80344	0.89409	1	16715	2	0.08692	0.55705	0.76903	1	14233	3	0.08692
PREP	8	0.80349	0.89413	1	16716	2	0.23659	0.20121	0.44161	1	8129	4	0.23659
FNTA	3	0.80354	0.80353	1	16717	0	0.18439	0.14091	0.24486	0.990675	6569	2	0.18439
UQCRB	3	0.80354	0.80353	1	16718	0	0.71498	0.26508	0.39582	1	9468	2	0.71498
WDR82	3	0.80354	0.80353	1	16719	0	3.4394	0.00081039	0.0023292	0.288447	251	2	3.4394
DDX20	3	0.80354	0.80353	1	16720	0	0.23171	0.2095	0.32932	1	8290	2	0.23171
NUDT7	8	0.80361	0.8942	1	16721	1	0.30709	0.068708	0.21142	0.97389	4079	5	0.30709
HSPH1	8	0.80385	0.89433	1	16722	2	0.41393	0.012414	0.054866	0.75006	1326	5	0.41393
GPR179	8	0.80386	0.89434	1	16723	2	-0.053762	0.49854	0.72953	1	13458	3	-0.053762
EMILIN1	8	0.80391	0.89438	1	16724	1	0.32602	0.029297	0.11102	0.875625	2358	6	0.32602
NUDC	5	0.80394	0.82719	1	16725	1	0.37294	0.12665	0.27894	1	6079	3	0.37294
ZNF716	8	0.80429	0.8946	1	16726	1	0.092816	0.32443	0.58557	1	10696	4	0.092816
GNPTG	8	0.80444	0.89468	1	16727	1	-0.036809	0.84826	0.92284	1	17274	2	-0.036809
SNAP47	8	0.80453	0.89473	1	16728	2	0.070161	0.24761	0.4975	1	9103	4	0.070161
PMS2	8	0.80456	0.89475	1	16729	2	0.028759	0.59682	0.79614	1	14771	3	0.028759
TRPC5OS	8	0.80456	0.89475	1	16730	2	0.014018	0.51398	0.74005	1	13664	3	0.014018
PURB	8	0.80465	0.8948	1	16731	2	0.30696	0.079722	0.23484	0.986479	4470	5	0.30696
ANTXR2	8	0.80467	0.89481	1	16732	2	-0.047627	0.65388	0.83561	1	15554	3	-0.047627
ZMYM2	8	0.80476	0.89487	1	16733	2	0.0073609	0.59507	0.79494	1	14750	2	0.0073609
SRRM1	8	0.80483	0.89491	1	16734	2	0.46302	0.0046217	0.023771	0.598063	700	5	0.46302
RYR1	8	0.80486	0.89493	1	16735	2	-0.0057156	0.56277	0.77295	1	14317	1	-0.0057156
UBE2E2	8	0.80498	0.895	1	16736	2	0.083548	0.082117	0.23981	0.987768	4558	3	0.083548
PLEKHA5	8	0.805	0.89501	1	16737	1	0.14401	0.1421	0.35632	1	6611	5	0.14401
PIGM	8	0.80508	0.89505	1	16738	1	0.36522	0.078647	0.23253	0.985421	4430	4	0.36522
RAB20	8	0.80513	0.89509	1	16739	2	0.024038	0.61327	0.80765	1	15001	3	0.024038
TUBGCP2	4	0.80516	0.80715	1	16740	1	0.97453	0.0091762	0.030995	0.632419	1106	3	0.97453
CDK17	8	0.80524	0.89514	1	16741	1	0.15699	0.030049	0.11337	0.8789	2406	4	0.15699
MTA2	8	0.80533	0.8952	1	16742	1	1.0158	0.00039974	0.0026719	0.295698	147	6	1.0158
PAX7	8	0.80559	0.89534	1	16743	2	-0.0075643	0.3709	0.63605	1	11599	2	-0.0075643
ERLEC1	8	0.80566	0.89538	1	16744	2	0.15536	0.19888	0.4387	1	8081	4	0.15536
TRIML1	8	0.80568	0.89539	1	16745	2	0.47801	0.0074772	0.03689	0.679784	976	5	0.47801
DNMT3A	8	0.8058	0.89546	1	16746	2	0.40043	0.010081	0.046522	0.712748	1186	6	0.40043
CCER1	8	0.80595	0.89554	1	16747	1	0.8639	0.0015072	0.0087051	0.406899	366	7	0.8639
KCNK4	8	0.80599	0.89556	1	16748	2	0.30803	0.084876	0.24549	0.990675	4651	4	0.30803
PCSK9	8	0.80616	0.89566	1	16749	2	0.14574	0.5246	0.74725	1	13809	3	0.14574
SRGAP1	8	0.80624	0.8957	1	16750	2	0.25457	0.22895	0.47531	1	8720	4	0.25457
CLSTN1	6	0.80626	0.858	1	16751	1	0.086364	0.0473	0.14677	0.916247	3268	2	0.086364
KLHDC3	8	0.80631	0.89573	1	16752	2	-0.042764	0.21115	0.45389	1	8328	3	-0.042764
OIT3	8	0.80633	0.89574	1	16753	2	0.041482	0.65314	0.83509	1	15542	3	0.041482
MED19	7	0.80645	0.88798	1	16754	1	0.084718	0.02941	0.10491	0.866647	2363	1	0.084718
EIF3I	2	0.8066	0.8061	1	16755	0	0.53864	0.16692	0.26062	1	7348	1	0.53864
IL1R1	8	0.8066	0.89589	1	16756	1	0.070136	0.26245	0.51507	1	9419	3	0.070136
KCTD19	8	0.80669	0.89594	1	16757	1	0.021119	0.17165	0.40508	1	7443	3	0.021119
ABHD16A	8	0.80675	0.89597	1	16758	2	0.19555	0.1602	0.38876	1	7163	5	0.19555
PDX1	8	0.80683	0.89601	1	16759	2	0.42685	0.011585	0.051948	0.745053	1263	6	0.42685
KPNA3	8	0.80709	0.89617	1	16760	2	0.015825	0.29388	0.55126	1	10070	3	0.015825
HECTD2	8	0.80719	0.89622	1	16761	2	0.028417	0.20974	0.45215	1	8295	3	0.028417
MVD	5	0.80721	0.8292	1	16762	1	0.93228	0.00020241	0.00093008	0.209343	95	4	0.93228
DSP	8	0.80739	0.89634	1	16763	2	0.044158	0.42341	0.67886	1	12439	3	0.044158
TLX2	8	0.80749	0.8964	1	16764	2	0.0078646	0.16336	0.39436	1	7263	3	0.0078646
ATP5F1	8	0.80754	0.89642	1	16765	2	0.74946	0.00015179	0.0010474	0.224441	75	5	0.74946
RPL30	4	0.80758	0.80925	1	16766	1	0.96133	0.014571	0.04771	0.724004	1457	2	0.96133
FNBP1L	8	0.80763	0.89646	1	16767	2	0.53166	0.0098686	0.045755	0.711638	1162	5	0.53166
NUFIP1	8	0.80776	0.89653	1	16768	2	-0.1344	0.46316	0.70566	1	12962	2	-0.1344
LMAN1L	8	0.80779	0.89655	1	16769	2	0.39273	0.050393	0.17135	0.942465	3393	5	0.39273
C1QC	8	0.8078	0.89655	1	16770	1	0.092547	0.38112	0.64681	1	11836	4	0.092547
LNPEP	8	0.80785	0.89658	1	16771	2	0.19698	0.037515	0.13631	0.906707	2787	4	0.19698
VTA1	8	0.80794	0.89663	1	16772	2	0.1053	0.31437	0.57434	1	10488	3	0.1053
TMEM30A	8	0.80807	0.8967	1	16773	2	0.3459	0.020694	0.083245	0.829752	1850	5	0.3459
HDHD2	8	0.80808	0.89671	1	16774	2	-0.061394	0.13361	0.34059	1	6335	3	-0.061394
OR4A15	8	0.8081	0.89672	1	16775	2	-0.073459	0.19637	0.43566	1	8025	2	-0.073459
COL3A1	8	0.8081	0.89672	1	16776	2	-0.045903	0.3027	0.56116	1	10252	2	-0.045903
LRRC4	8	0.80812	0.89672	1	16777	1	0.11444	0.61881	0.81147	1	15070	3	0.11444
LNX1	8	0.80815	0.89674	1	16778	1	0.14577	0.16285	0.39347	1	7243	4	0.14577
TP53RK	2	0.80836	0.80791	1	16779	0	3.018	0.003646	0.0070043	0.37826	616	1	3.018
TICAM2	8	0.80838	0.89687	1	16780	2	0.13409	0.31915	0.57978	1	10584	4	0.13409
PSMC3IP	8	0.80859	0.89698	1	16781	1	0.12203	0.38335	0.64912	1	11886	4	0.12203
TNFRSF14	8	0.80861	0.89699	1	16782	1	0.5806	0.0010593	0.0064265	0.369642	300	5	0.5806
GOLGA6C	8	0.80863	0.89699	1	16783	2	0.89956	0.00097571	0.0059899	0.364961	277	6	0.89956
HLA-DQB2	8	0.80866	0.89702	1	16784	2	-0.032168	0.73368	0.87079	1	16241	2	-0.032168
MUC16	8	0.80882	0.89711	1	16785	1	-0.00093139	0.024858	0.097022	0.862208	2080	3	-0.00093139
COMMD6	8	0.80888	0.89714	1	16786	1	0.092024	0.25196	0.50268	1	9187	3	0.092024
RPRD2	8	0.80896	0.89719	1	16787	2	0.16154	0.034617	0.12752	0.89459	2649	3	0.16154
RTTN	7	0.80926	0.88871	1	16788	1	0.54304	0.026079	0.095705	0.861596	2164	4	0.54304
PTBP2	8	0.80939	0.89743	1	16789	1	0.4164	0.015676	0.066116	0.801084	1523	5	0.4164
USP4	8	0.80941	0.89744	1	16790	2	0.066203	0.43835	0.68896	1	12647	2	0.066203
FAM193B	8	0.80945	0.89747	1	16791	1	0.21762	0.0035423	0.018654	0.541103	602	5	0.21762
GK2	8	0.80948	0.89749	1	16792	2	0.17439	0.16116	0.39045	1	7192	5	0.17439
SMPD2	8	0.80962	0.89757	1	16793	2	0.58283	0.02721	0.10444	0.865747	2240	6	0.58283
GATAD2A	8	0.80964	0.89759	1	16794	1	0.042618	0.08663	0.24907	0.991066	4732	2	0.042618
RHOC	8	0.80967	0.89761	1	16795	2	0.31558	0.081276	0.23808	0.98758	4518	5	0.31558
ZNF804B	8	0.80978	0.89768	1	16796	1	0.2607	0.12414	0.32299	1	6000	5	0.2607
KDELC1	8	0.8099	0.89773	1	16797	2	0.21601	0.14293	0.35781	1	6634	4	0.21601
CHRNB1	8	0.80992	0.89775	1	16798	1	0.67288	0.0084302	0.040569	0.6939	1058	6	0.67288
OR2T10	8	0.80999	0.8978	1	16799	2	0.068016	0.20889	0.45113	1	8283	4	0.068016
CAMK2D	8	0.81005	0.89783	1	16800	1	0.46733	0.0046204	0.023764	0.598063	699	6	0.46733
C12orf43	8	0.81014	0.89788	1	16801	2	0.019217	0.40732	0.66807	1	12232	3	0.019217
ASGR2	8	0.81016	0.89789	1	16802	1	0.1499	0.74071	0.87367	1	16293	2	0.1499
CETN3	8	0.8102	0.89792	1	16803	2	-0.064196	0.84926	0.92337	1	17291	1	-0.064196
TEAD4	8	0.81025	0.89795	1	16804	2	0.06636	0.024109	0.094562	0.859432	2036	3	0.06636
NSG1	8	0.81028	0.89797	1	16805	1	0.061731	0.38055	0.64623	1	11826	2	0.061731
AMY1A	8	0.81033	0.898	1	16806	1	0.96409	0.0046776	0.024044	0.599398	705	6	0.96409
CAMK1	8	0.81035	0.89801	1	16807	2	0.3564	0.024771	0.096748	0.861596	2075	4	0.3564
ASNA1	6	0.81037	0.85966	1	16808	1	0.55901	0.0065017	0.028063	0.620177	901	3	0.55901
BDH1	8	0.81041	0.89804	1	16809	2	-0.049393	0.79682	0.89774	1	16781	2	-0.049393
GSPT2	8	0.81052	0.89809	1	16810	2	0.086838	0.25205	0.5028	1	9193	3	0.086838
SLC26A10	7	0.81053	0.88904	1	16811	1	0.44731	0.0091307	0.040097	0.692034	1102	6	0.44731
AGMO	8	0.81058	0.89812	1	16812	1	0.086161	0.23014	0.47676	1	8743	3	0.086161
MGAM	8	0.81076	0.89821	1	16813	2	0.53191	0.0045315	0.023346	0.595215	690	6	0.53191
GPALPP1	8	0.8108	0.89824	1	16814	2	0.18117	0.30144	0.55972	1	10230	4	0.18117
DLX2	8	0.81085	0.89826	1	16815	2	-0.076751	0.25986	0.51205	1	9365	2	-0.076751
SNRNP25	4	0.81104	0.81224	1	16816	1	1.6013	0.014587	0.047758	0.724004	1458	3	1.6013
DAD1	2	0.81104	0.81056	1	16817	0	2.9646	0.0037609	0.0072374	0.379524	628	1	2.9646
WBP5	6	0.81123	0.86001	1	16818	1	0.28041	0.14293	0.32856	1	6635	4	0.28041
MS4A13	8	0.81124	0.89849	1	16819	2	0.094306	0.12705	0.32847	1	6093	3	0.094306
KLHDC1	8	0.81124	0.89849	1	16820	2	0.14936	0.24749	0.49737	1	9101	4	0.14936
ANKS3	8	0.81127	0.89852	1	16821	1	0.23907	0.31383	0.57373	1	10477	4	0.23907
SPPL3	8	0.81131	0.89853	1	16822	2	0.48529	0.0098031	0.045507	0.711638	1155	6	0.48529
USP16	8	0.81132	0.89854	1	16823	2	0.096576	0.10434	0.28472	1	5330	4	0.096576
ATP2B4	8	0.81135	0.89856	1	16824	1	0.22596	0.32359	0.58464	1	10682	4	0.22596
YBX1	5	0.81142	0.83179	1	16825	1	-0.26835	0.025631	0.081119	0.827252	2135	2	-0.26835
USP47	8	0.81155	0.89868	1	16826	2	-0.0059531	0.71297	0.86274	1	16069	2	-0.0059531
H2BFM	8	0.81174	0.89878	1	16827	2	-0.10108	0.29805	0.55594	1	10151	2	-0.10108
CD84	8	0.81182	0.89882	1	16828	2	0.25499	0.065055	0.20345	0.969569	3941	4	0.25499
NUDT11	8	0.81183	0.89882	1	16829	1	0.26314	0.0035996	0.018925	0.541103	612	7	0.26314
SOCS7	8	0.81192	0.89888	1	16830	1	0.15033	0.29149	0.54852	1	10017	4	0.15033
ARHGEF4	8	0.81193	0.89888	1	16831	2	0.10113	0.20106	0.44141	1	8126	4	0.10113
RPL10L	8	0.81198	0.89891	1	16832	2	-0.10863	0.27733	0.53233	1	9721	3	-0.10863
NUP43	7	0.81201	0.88942	1	16833	1	1.018	0.0015887	0.0088826	0.409356	378	5	1.018
CCDC22	8	0.81212	0.89897	1	16834	2	0.22967	0.0023808	0.013071	0.480312	476	4	0.22967
GJC2	8	0.81216	0.899	1	16835	2	0.11187	0.26297	0.51565	1	9428	4	0.11187
WNK3	8	0.81217	0.899	1	16836	2	-0.11224	0.22612	0.4719	1	8648	3	-0.11224
HS3ST4	8	0.81223	0.89903	1	16837	2	0.44913	0.008389	0.040427	0.6939	1055	6	0.44913
CDK20	8	0.81226	0.89905	1	16838	2	-0.021564	0.66361	0.84223	1	15667	2	-0.021564
P2RY1	8	0.81256	0.89923	1	16839	2	0.073496	0.1269	0.32822	1	6089	4	0.073496
NOMO2	8	0.81257	0.89923	1	16840	2	0.24293	0.037657	0.13674	0.906707	2798	5	0.24293
KIFC3	8	0.81258	0.89924	1	16841	2	-0.032824	0.073235	0.22118	0.98163	4239	3	-0.032824
CDK15	8	0.81259	0.89924	1	16842	1	0.090982	0.21088	0.45355	1	8323	3	0.090982
ZNF789	8	0.81266	0.89929	1	16843	2	0.55343	0.038636	0.13969	0.910456	2848	5	0.55343
RPL39	3	0.81271	0.8127	1	16844	0	0.50119	0.29817	0.43494	1	10155	2	0.50119
OR8J3	8	0.81274	0.89933	1	16845	2	0.3217	0.050389	0.17134	0.942465	3392	4	0.3217
NUFIP2	8	0.81287	0.8994	1	16846	1	0.63666	0.026059	0.10082	0.864643	2161	5	0.63666
MAP7D3	8	0.81306	0.8995	1	16847	2	0.14571	0.14409	0.3599	1	6669	4	0.14571
ZC3HC1	8	0.81319	0.89958	1	16848	2	0.051482	0.26317	0.5159	1	9435	3	0.051482
ZNF532	8	0.81325	0.89962	1	16849	2	0.13906	0.043022	0.15265	0.92222	3076	4	0.13906
FAM192A	8	0.81337	0.89968	1	16850	2	0.23836	0.072909	0.22051	0.98163	4219	5	0.23836
KRTAP12-4	8	0.8135	0.89976	1	16851	1	0.060957	0.57671	0.78247	1	14511	3	0.060957
HBS1L	8	0.81352	0.89977	1	16852	1	1.1117	0.0030408	0.016309	0.527511	545	6	1.1117
CYP1A1	8	0.81363	0.89982	1	16853	2	-0.0542	0.66029	0.83995	1	15618	3	-0.0542
PRDX5	8	0.81364	0.89983	1	16854	1	0.21987	0.17468	0.40884	1	7524	4	0.21987
ZER1	8	0.81366	0.89984	1	16855	2	0.23674	0.13338	0.34016	1	6328	5	0.23674
PER3	8	0.81367	0.89985	1	16856	2	0.069175	0.25936	0.51145	1	9357	4	0.069175
PEX1	8	0.81374	0.89989	1	16857	1	0.36224	0.12354	0.32185	1	5982	4	0.36224
MS4A8	8	0.81379	0.89992	1	16858	2	0.04594	0.6017	0.79957	1	14836	3	0.04594
INSM1	8	0.8138	0.89992	1	16859	2	0.00053939	0.26029	0.51256	1	9377	3	0.00053939
ZNF665	8	0.81383	0.89994	1	16860	2	0.0897	0.57674	0.78249	1	14512	3	0.0897
DEFA1B	8	0.81393	0.9	1	16861	2	-0.069126	0.25636	0.5079	1	9288	1	-0.069126
LRRFIP1	8	0.81394	0.90001	1	16862	1	0.17057	0.18657	0.42365	1	7814	4	0.17057
ATXN3L	8	0.814	0.90005	1	16863	2	0.27231	0.059395	0.19128	0.959996	3738	4	0.27231
CLEC1A	8	0.81401	0.90005	1	16864	1	0.17157	0.22146	0.46628	1	8548	4	0.17157
APEH	8	0.81412	0.90012	1	16865	2	0.020598	0.48093	0.71757	1	13190	3	0.020598
MUCL1	8	0.81421	0.90017	1	16866	2	-0.075944	0.86606	0.93243	1	17466	2	-0.075944
WNK2	8	0.81432	0.90025	1	16867	2	0.1725	0.13754	0.3478	1	6461	5	0.1725
BEND4	8	0.8145	0.90035	1	16868	1	0.18395	0.086678	0.24919	0.991066	4733	4	0.18395
KNCN	8	0.81454	0.90037	1	16869	2	0.25872	0.00043658	0.0029164	0.295698	157	4	0.25872
FOS	8	0.81458	0.90039	1	16870	2	0.95608	0.0020831	0.011617	0.456515	439	6	0.95608
TMEM154	8	0.81481	0.90054	1	16871	1	0.12924	0.247	0.49676	1	9090	4	0.12924
TMED10	8	0.81483	0.90055	1	16872	2	0.03347	0.53573	0.75472	1	13944	3	0.03347
SCN3A	8	0.81485	0.90056	1	16873	2	-0.10629	0.76926	0.88558	1	16551	2	-0.10629
CHST3	8	0.81499	0.90065	1	16874	2	0.042148	0.33149	0.5934	1	10832	4	0.042148
C1orf106	8	0.81539	0.90089	1	16875	2	0.051476	0.57269	0.77969	1	14460	3	0.051476
NPIPA7	8	0.81554	0.90097	1	16876	1	0.19822	0.15388	0.37755	1	6974	4	0.19822
REG4	8	0.81557	0.90099	1	16877	1	0.55397	0.0067651	0.03364	0.656393	921	5	0.55397
ZNF660	8	0.81562	0.90101	1	16878	2	0.033131	0.25621	0.50772	1	9284	3	0.033131
SLC36A2	8	0.81562	0.90102	1	16879	1	0.081062	0.16582	0.39768	1	7323	3	0.081062
AUH	8	0.81575	0.90109	1	16880	2	0.030366	0.38906	0.65512	1	11995	3	0.030366
ZNF25	8	0.81575	0.90109	1	16881	1	0.38297	0.07826	0.23171	0.984707	4416	5	0.38297
DDO	8	0.81578	0.90111	1	16882	2	0.22897	0.10232	0.28073	1	5261	5	0.22897
CT45A9	8	0.81586	0.90115	1	16883	2	0.10787	0.38757	0.65356	1	11965	3	0.10787
ANKRD30A	8	0.81593	0.90119	1	16884	1	0.032303	0.52916	0.75031	1	13870	3	0.032303
ANKK1	8	0.81611	0.90127	1	16885	2	0.11752	0.32926	0.59098	1	10790	4	0.11752
ZSCAN16	8	0.81625	0.90135	1	16886	2	0.15664	0.11698	0.30938	1	5761	5	0.15664
NPAS2	8	0.81635	0.90141	1	16887	1	0.37117	0.08703	0.24988	0.991505	4747	5	0.37117
FAM78A	8	0.81638	0.90143	1	16888	2	0.097548	0.31158	0.57119	1	10428	4	0.097548
SGCE	8	0.81643	0.90145	1	16889	2	0.23785	0.12015	0.31543	1	5879	5	0.23785
FAM153B	8	0.81645	0.90147	1	16890	2	0.64304	0.075272	0.22552	0.98288	4312	5	0.64304
SUPT3H	8	0.81649	0.90149	1	16891	2	0.11104	0.38328	0.64906	1	11883	4	0.11104
TOR1A	8	0.81667	0.90159	1	16892	2	0.094662	0.20417	0.44527	1	8187	3	0.094662
HNRNPCL3	8	0.81679	0.90165	1	16893	2	0.29423	0.17874	0.41395	1	7631	4	0.29423
TNFRSF1B	8	0.8168	0.90166	1	16894	2	0.10839	0.23376	0.48113	1	8814	4	0.10839
CAMSAP2	8	0.81692	0.90172	1	16895	1	0.362	0.051844	0.17456	0.945685	3452	5	0.362
BAZ1B	8	0.81695	0.90174	1	16896	1	0.34585	0.027146	0.10424	0.865747	2235	6	0.34585
SMIM14	8	0.81696	0.90174	1	16897	2	0.024908	0.037103	0.13509	0.906707	2765	2	0.024908
EIF4G2	6	0.81708	0.86243	1	16898	1	0.91824	0.0021064	0.010468	0.434943	442	4	0.91824
JRK	8	0.81708	0.90182	1	16899	2	0.028724	0.22553	0.47117	1	8638	3	0.028724
PRCP	8	0.81714	0.90185	1	16900	2	0.1987	0.093167	0.26229	1	4941	5	0.1987
BMP8A	5	0.81714	0.83534	1	16901	1	2.3893	0.00063935	0.0028884	0.295698	215	3	2.3893
TMEM106A	8	0.81718	0.90188	1	16902	1	0.086961	0.17615	0.4107	1	7560	3	0.086961
PRH2	8	0.81733	0.90198	1	16903	2	0.41779	0.066524	0.20663	0.971449	3998	5	0.41779
BCAS4	8	0.8177	0.90219	1	16904	2	0.023622	0.50586	0.73451	1	13553	3	0.023622
MYO5B	8	0.81776	0.90223	1	16905	2	0.02395	0.83568	0.91637	1	17137	2	0.02395
HSD17B13	8	0.81782	0.90226	1	16906	1	0.28071	0.097671	0.27145	1	5098	5	0.28071
SRGN	8	0.81786	0.90228	1	16907	1	0.2886	0.19098	0.4291	1	7914	4	0.2886
ITLN1	8	0.81787	0.90229	1	16908	1	0.15113	0.36748	0.63235	1	11530	4	0.15113
CDC37L1	8	0.81789	0.9023	1	16909	2	0.24438	0.11226	0.30028	1	5602	4	0.24438
PSEN2	8	0.81791	0.90231	1	16910	2	0.63633	0.0059909	0.030131	0.628262	853	6	0.63633
SLC5A6	8	0.81796	0.90234	1	16911	2	0.21988	0.097936	0.27197	1	5104	4	0.21988
CCNB1IP1	8	0.81797	0.90234	1	16912	1	0.1679	0.17335	0.40717	1	7491	4	0.1679
CD40LG	8	0.81799	0.90236	1	16913	1	0.38971	0.016669	0.06959	0.804779	1590	6	0.38971
EBF3	8	0.81799	0.90236	1	16914	2	0.12366	0.28504	0.5412	1	9884	3	0.12366
TFPT	8	0.818	0.90236	1	16915	1	0.099016	0.55038	0.76452	1	14139	3	0.099016
ASAP2	8	0.81826	0.90251	1	16916	1	0.11891	0.4344	0.68627	1	12584	3	0.11891
VPS16	5	0.81829	0.836	1	16917	1	-0.041335	0.014238	0.050825	0.745053	1429	2	-0.041335
STT3B	8	0.81838	0.90258	1	16918	1	0.25601	0.088791	0.25349	0.993794	4805	5	0.25601
GAL3ST4	8	0.81839	0.90259	1	16919	1	0.3044	0.11477	0.30511	1	5683	5	0.3044
CCDC93	8	0.81844	0.90262	1	16920	1	0.17943	0.11468	0.30494	1	5679	5	0.17943
GS1-259H13.2	8	0.81845	0.90262	1	16921	2	-0.021574	0.4647	0.70667	1	12980	3	-0.021574
ZNF862	8	0.8185	0.90265	1	16922	2	-0.054931	0.72903	0.86899	1	16200	2	-0.054931
GPR61	8	0.8185	0.90265	1	16923	2	0.015743	0.63816	0.82477	1	15326	2	0.015743
TMEM217	8	0.81853	0.90267	1	16924	2	0.063515	0.96098	0.96719	1	18289	1	0.063515
FAM155B	8	0.81873	0.90277	1	16925	1	0.056471	0.63593	0.82326	1	15297	3	0.056471
DSEL	8	0.81898	0.90291	1	16926	2	0.071355	0.16461	0.39613	1	7293	3	0.071355
COMP	8	0.81906	0.90296	1	16927	2	0.52496	0.021096	0.084595	0.834986	1868	5	0.52496
FAM47E	8	0.81908	0.90297	1	16928	2	0.088724	0.11417	0.30397	1	5665	3	0.088724
TMEM257	8	0.81909	0.90298	1	16929	2	0.027586	0.37775	0.64334	1	11754	3	0.027586
GJA9	8	0.8192	0.90305	1	16930	2	0.24057	0.047511	0.16491	0.936823	3276	4	0.24057
TRMT6	6	0.8194	0.86343	1	16931	1	0.22253	0.014725	0.055847	0.753754	1469	2	0.22253
SERPINB3	8	0.81949	0.90321	1	16932	2	0.15145	0.2711	0.52508	1	9599	3	0.15145
BCKDHA	8	0.81952	0.90323	1	16933	2	0.21555	0.26645	0.5197	1	9501	4	0.21555
HNRNPDL	8	0.81963	0.9033	1	16934	2	0.36896	0.019858	0.080459	0.827093	1791	4	0.36896
FOXD4L6	3	0.81966	0.81971	1	16935	0	0.20199	0.56341	0.60942	1	14326	1	0.20199
IFT81	8	0.8197	0.90334	1	16936	2	0.042799	0.12315	0.32112	1	5974	3	0.042799
AGO1	8	0.81971	0.90335	1	16937	2	0.0019747	0.21425	0.45761	1	8385	3	0.0019747
C2CD2L	8	0.81973	0.90335	1	16938	1	0.477	0.019919	0.080642	0.827252	1796	6	0.477
XKRX	8	0.81985	0.90342	1	16939	1	0.41073	0.039084	0.14098	0.912364	2867	5	0.41073
ZNF791	8	0.81991	0.90345	1	16940	1	0.10208	0.54049	0.7579	1	14007	3	0.10208
PIP5K1C	8	0.81996	0.90348	1	16941	2	0.27163	0.107	0.29001	1	5416	5	0.27163
ASB10	8	0.82003	0.90353	1	16942	1	0.22278	0.099925	0.27589	1	5178	5	0.22278
PROB1	8	0.82004	0.90353	1	16943	2	0.024244	0.58888	0.79065	1	14674	3	0.024244
TPR	7	0.82005	0.89163	1	16944	1	-0.1751	0.0143	0.059877	0.772843	1435	3	-0.1751
CCDC168	8	0.82027	0.90367	1	16945	1	0.37804	0.1212	0.31742	1	5913	5	0.37804
FBXO39	8	0.82032	0.9037	1	16946	1	0.18344	0.15369	0.3772	1	6966	5	0.18344
CCR2	8	0.82056	0.90384	1	16947	1	0.58401	9.3183e-05	0.0006352	0.183543	54	7	0.58401
UCP3	8	0.82069	0.90391	1	16948	2	0.27469	0.093797	0.26358	1	4963	4	0.27469
SREBF1	5	0.82073	0.83754	1	16949	1	1.3257	0.0019052	0.0083453	0.401903	413	4	1.3257
LURAP1	8	0.82074	0.90394	1	16950	2	0.44595	0.028681	0.10908	0.873055	2322	6	0.44595
OLIG3	8	0.82081	0.90398	1	16951	2	-0.044655	0.16743	0.39973	1	7361	3	-0.044655
USF2	8	0.82082	0.90398	1	16952	2	0.71649	0.0016082	0.0092341	0.412421	381	6	0.71649
LGALS3	8	0.82092	0.90406	1	16953	2	0.32318	0.068678	0.21136	0.973862	4077	5	0.32318
KIF13B	8	0.82094	0.90407	1	16954	2	0.03199	0.60712	0.80337	1	14904	3	0.03199
DHX9	2	0.821	0.82063	1	16955	0	0.55091	0.2555	0.32113	1	9271	1	0.55091
NUDT8	8	0.82103	0.90411	1	16956	2	0.07327	0.30605	0.56497	1	10321	3	0.07327
C19orf80	8	0.82108	0.90414	1	16957	1	0.33491	0.066443	0.20648	0.971449	3995	5	0.33491
KRT26	8	0.8211	0.90415	1	16958	2	0.15574	0.35685	0.62099	1	11312	3	0.15574
GNB1	8	0.82112	0.90416	1	16959	2	0.38474	0.066219	0.20599	0.971449	3983	5	0.38474
AZIN1	4	0.82115	0.82137	1	16960	1	2.1497	0.00056062	0.0020582	0.286514	194	2	2.1497
TCP11X2	8	0.82145	0.90436	1	16961	1	0.14429	0.15958	0.38767	1	7139	5	0.14429
TTLL10	8	0.82162	0.90446	1	16962	1	0.44592	0.0031213	0.016711	0.529777	556	7	0.44592
RB1CC1	8	0.82163	0.90446	1	16963	2	-0.039545	0.69284	0.85516	1	15915	2	-0.039545
TBX15	8	0.82168	0.90449	1	16964	2	0.26493	0.056912	0.18575	0.952018	3647	5	0.26493
LOC101929983	7	0.82173	0.8921	1	16965	1	0.78972	0.0050009	0.023357	0.595215	740	5	0.78972
NUBP1	1	0.82182	0.82209	1	16966	0	1.109	0.17818	0.17797	0.945685	7613	1	1.109
CD44	8	0.82187	0.90458	1	16967	1	0.14698	0.15337	0.37665	1	6955	5	0.14698
IGSF21	8	0.82192	0.90461	1	16968	1	0.30758	0.037431	0.13607	0.906707	2779	6	0.30758
FLT3	8	0.82194	0.90462	1	16969	2	0.0039323	0.31019	0.56968	1	10404	3	0.0039323
NEIL3	8	0.82214	0.90474	1	16970	2	0.03388	0.38991	0.65603	1	12008	4	0.03388
SOHLH2	8	0.82215	0.90475	1	16971	1	0.079168	0.2193	0.46371	1	8497	4	0.079168
C1orf123	8	0.82242	0.90492	1	16972	1	0.40995	0.062264	0.19741	0.965292	3837	5	0.40995
FAM25A	6	0.82246	0.86476	1	16973	1	0.19455	0.21315	0.42296	1	8371	3	0.19455
ZBTB1	8	0.82247	0.90494	1	16974	1	0.12949	0.22208	0.46705	1	8558	3	0.12949
EHMT1	8	0.82252	0.90497	1	16975	1	0.30412	0.065404	0.20422	0.969569	3956	5	0.30412
CPA3	8	0.82255	0.90499	1	16976	1	0.25645	0.009965	0.046112	0.711638	1172	5	0.25645
SPIN2B	8	0.82259	0.90501	1	16977	2	0.062244	0.21561	0.45922	1	8414	4	0.062244
OR11H1	7	0.82262	0.89235	1	16978	1	0.54563	0.0058808	0.026989	0.61997	834	6	0.54563
PARP10	8	0.82264	0.90504	1	16979	1	0.30401	0.038953	0.1406	0.912364	2861	4	0.30401
RBM43	8	0.82267	0.90507	1	16980	2	0.06094	0.31552	0.57566	1	10517	4	0.06094
FHL1	8	0.82291	0.90521	1	16981	2	0.099358	0.31383	0.57374	1	10478	3	0.099358
RNF220	8	0.82303	0.90528	1	16982	2	0.070835	0.39491	0.6598	1	12072	3	0.070835
TMEM260	8	0.82304	0.90529	1	16983	2	0.3577	0.088492	0.25286	0.993794	4791	5	0.3577
CASP7	8	0.8231	0.90533	1	16984	1	0.37372	0.043495	0.15408	0.923472	3103	6	0.37372
ATP6V0B	4	0.82324	0.82331	1	16985	1	0.5291	0.10756	0.23032	0.984175	5437	2	0.5291
MCOLN3	8	0.82334	0.90548	1	16986	1	0.84331	0.0011913	0.007091	0.37933	322	6	0.84331
SSTR2	8	0.82348	0.90557	1	16987	2	0.20327	0.1109	0.29769	1	5552	5	0.20327
FERMT1	8	0.82382	0.90575	1	16988	2	-0.050311	0.49016	0.72381	1	13321	2	-0.050311
PTGES3	8	0.82384	0.90576	1	16989	1	0.38509	0.036133	0.13211	0.89979	2721	6	0.38509
BOLL	8	0.82397	0.90583	1	16990	1	0.19276	0.15288	0.37576	1	6938	4	0.19276
EDDM3B	8	0.82404	0.90588	1	16991	1	0.29767	0.11326	0.30226	1	5644	5	0.29767
C15orf53	8	0.8241	0.90592	1	16992	1	0.067851	0.30524	0.56405	1	10304	3	0.067851
SERPINI2	8	0.82439	0.9061	1	16993	2	-0.0042396	0.66656	0.8442	1	15702	3	-0.0042396
LTV1	2	0.82448	0.82411	1	16994	0	0.19313	0.58937	0.59035	1	14680	1	0.19313
HTR3A	8	0.82457	0.9062	1	16995	2	0.061647	0.16449	0.39599	1	7288	3	0.061647
FAM132B	8	0.82464	0.90625	1	16996	2	0.01625	0.20952	0.45187	1	8291	2	0.01625
ZNF653	8	0.82465	0.90625	1	16997	2	0.33869	0.029223	0.11079	0.875625	2353	4	0.33869
SCYL3	8	0.82485	0.90637	1	16998	1	0.28105	0.3553	0.61929	1	11284	4	0.28105
IL12B	8	0.82498	0.90645	1	16999	1	0.056655	0.36836	0.63329	1	11549	3	0.056655
CARS	5	0.825	0.84017	1	17000	1	1.523	0.0049647	0.020737	0.567403	735	3	1.523
PDK3	8	0.82519	0.90656	1	17001	2	0.30833	0.068207	0.21032	0.973648	4051	5	0.30833
MORN2	8	0.82523	0.90659	1	17002	2	0.11865	0.10825	0.29245	1	5463	4	0.11865
NPTX1	8	0.82546	0.90672	1	17003	2	0.23229	0.002624	0.014285	0.497118	504	4	0.23229
JMJD6	8	0.8255	0.90675	1	17004	2	0.42148	0.02112	0.084671	0.834986	1872	5	0.42148
REG1B	8	0.82564	0.90681	1	17005	1	0.13121	0.2151	0.45859	1	8406	4	0.13121
LRRC27	8	0.8258	0.9069	1	17006	2	0.24454	0.10597	0.28789	1	5382	5	0.24454
FSIP1	8	0.82592	0.90697	1	17007	1	0.057872	0.0035362	0.018628	0.541103	601	3	0.057872
PRRG2	8	0.82598	0.907	1	17008	2	0.22542	0.12625	0.32697	1	6066	5	0.22542
METTL5	8	0.82608	0.90705	1	17009	2	0.32941	0.08228	0.24016	0.987832	4564	5	0.32941
ZNF561	8	0.82616	0.9071	1	17010	2	0.39071	0.076164	0.22734	0.983333	4335	5	0.39071
MBD3L5	6	0.82622	0.86636	1	17011	1	0.086523	0.12157	0.29075	1	5923	3	0.086523
ERMP1	8	0.82626	0.90716	1	17012	2	0.34721	0.05434	0.18006	0.945786	3555	5	0.34721
SCN4B	8	0.82628	0.90717	1	17013	2	0.061858	0.37159	0.63677	1	11614	3	0.061858
HACE1	8	0.82635	0.90722	1	17014	2	-0.02069	0.1968	0.43615	1	8032	3	-0.02069
TESC	8	0.82657	0.90734	1	17015	1	0.53539	0.011382	0.051229	0.745053	1248	5	0.53539
GAS2L2	8	0.82694	0.90757	1	17016	1	0.29139	0.026662	0.1027	0.865512	2195	6	0.29139
COL28A1	8	0.82698	0.90759	1	17017	2	0.22896	0.12616	0.32679	1	6064	5	0.22896
BTBD6	8	0.82711	0.90768	1	17018	2	0.06615	0.38704	0.65299	1	11952	3	0.06615
RNF166	8	0.82719	0.90773	1	17019	2	0.3333	0.15265	0.37535	1	6930	5	0.3333
FBXO28	8	0.82733	0.90781	1	17020	2	0.15097	0.22655	0.47244	1	8662	4	0.15097
NUPL1	8	0.8274	0.90785	1	17021	2	0.40955	0.012038	0.053581	0.749147	1300	4	0.40955
PYDC2	8	0.8275	0.90792	1	17022	1	0.3647	0.097028	0.27014	1	5077	5	0.3647
CABP4	8	0.82761	0.90798	1	17023	1	0.66802	0.010082	0.046526	0.712748	1187	5	0.66802
CD33	8	0.82764	0.90799	1	17024	1	0.27416	0.11214	0.30004	1	5594	5	0.27416
TBX20	8	0.82784	0.90811	1	17025	1	0.52183	0.012034	0.053569	0.749147	1299	6	0.52183
NLGN1	8	0.82798	0.90819	1	17026	1	0.0064165	0.53228	0.75242	1	13910	2	0.0064165
GBP1	8	0.828	0.9082	1	17027	2	0.32	0.098732	0.27356	1	5141	5	0.32
SLC25A10	8	0.82804	0.90823	1	17028	2	0.2618	0.082244	0.24009	0.987832	4562	4	0.2618
VTI1B	8	0.82823	0.90834	1	17029	2	0.10185	0.29985	0.55796	1	10193	4	0.10185
ERI3	8	0.82831	0.90839	1	17030	1	0.16169	0.1272	0.32873	1	6096	4	0.16169
ELAVL2	8	0.82842	0.90845	1	17031	1	0.58044	0.005521	0.02798	0.620177	798	6	0.58044
LRIT1	8	0.82855	0.90853	1	17032	2	0.22645	0.41504	0.67327	1	12330	3	0.22645
OR10T2	8	0.82861	0.90857	1	17033	2	0.5405	0.0019369	0.010877	0.442585	422	6	0.5405
TEX15	8	0.82863	0.90857	1	17034	1	0.094943	0.29495	0.55242	1	10087	4	0.094943
DISP2	8	0.82863	0.90858	1	17035	2	0.04708	0.62229	0.81384	1	15112	3	0.04708
ZMYM1	8	0.82865	0.90859	1	17036	1	0.43073	0.011609	0.052034	0.745053	1264	6	0.43073
ASB3	8	0.82873	0.90864	1	17037	1	0.34535	0.026424	0.10194	0.865512	2179	6	0.34535
CEP192	8	0.8288	0.90868	1	17038	2	-0.10733	0.45694	0.70148	1	12884	3	-0.10733
NTN4	8	0.82882	0.9087	1	17039	2	0.29984	0.050167	0.17084	0.942144	3382	5	0.29984
SYNDIG1	8	0.8289	0.90875	1	17040	1	0.061924	0.52592	0.74815	1	13830	3	0.061924
C22orf29	8	0.82895	0.90877	1	17041	1	0.31476	0.05868	0.18968	0.957766	3701	5	0.31476
PDE10A	8	0.82898	0.90879	1	17042	2	0.22105	0.14373	0.35924	1	6662	5	0.22105
LRWD1	8	0.82904	0.90883	1	17043	1	0.047599	0.11047	0.29686	1	5542	3	0.047599
PRAMEF11	8	0.82914	0.90888	1	17044	2	-0.0012781	0.97006	0.97247	1	18420	1	-0.0012781
OTUD4	8	0.82929	0.90897	1	17045	2	0.31985	0.03052	0.11484	0.880271	2427	5	0.31985
SYNPR	8	0.82952	0.90911	1	17046	2	0.00030598	0.8628	0.93064	1	17431	2	0.00030598
C1QTNF6	8	0.82954	0.90912	1	17047	1	0.39435	0.045508	0.16	0.930203	3202	4	0.39435
LOC645382	8	0.82956	0.90913	1	17048	2	0.35342	0.039939	0.14351	0.916095	2911	4	0.35342
SPATA24	8	0.82958	0.90914	1	17049	2	0.076115	0.081364	0.23828	0.98758	4524	3	0.076115
CP	8	0.82961	0.90916	1	17050	1	0.19356	0.098885	0.27387	1	5144	5	0.19356
TGM6	8	0.82987	0.90932	1	17051	1	0.16074	0.052361	0.17568	0.945685	3471	4	0.16074
KCNK5	8	0.83018	0.90951	1	17052	2	0.23713	0.036621	0.1336	0.904001	2742	4	0.23713
ZNF763	8	0.83037	0.90962	1	17053	1	0.71245	6.7781e-05	0.0004701	0.179307	38	7	0.71245
ANGPTL7	8	0.8304	0.90964	1	17054	2	0.1368	0.25917	0.51125	1	9353	4	0.1368
MIIP	8	0.83049	0.9097	1	17055	2	0.095464	0.41947	0.67626	1	12387	3	0.095464
HMCN2	8	0.83052	0.90971	1	17056	2	-0.021588	0.37202	0.63723	1	11631	3	-0.021588
BPTF	8	0.83055	0.90973	1	17057	2	0.79865	0.0063197	0.031615	0.637342	887	5	0.79865
SH3BGRL2	8	0.83057	0.90975	1	17058	2	0.22338	0.21067	0.45331	1	8316	4	0.22338
TLCD1	8	0.83061	0.90977	1	17059	2	0.29342	0.12915	0.33232	1	6165	4	0.29342
CELF5	8	0.83073	0.90984	1	17060	2	0.24463	0.16075	0.38974	1	7181	5	0.24463
VWA5A	8	0.83076	0.90986	1	17061	2	-0.1739	0.44206	0.69145	1	12703	2	-0.1739
GPR22	8	0.83082	0.90989	1	17062	2	0.12935	0.18574	0.42265	1	7789	3	0.12935
LCE2D	8	0.83089	0.90994	1	17063	2	0.21314	0.37927	0.64492	1	11789	4	0.21314
ZSWIM2	8	0.83092	0.90996	1	17064	1	0.17176	0.03273	0.12163	0.88927	2538	6	0.17176
GGH	8	0.83099	0.91001	1	17065	2	0.27984	0.065263	0.20391	0.969569	3950	4	0.27984
STX11	8	0.83103	0.91003	1	17066	2	0.072351	0.38406	0.64988	1	11898	3	0.072351
MARCHF7	8	0.83105	0.91004	1	17067	2	0.10996	0.23376	0.48113	1	8815	4	0.10996
G0S2	8	0.83116	0.9101	1	17068	2	0.055464	0.73004	0.8694	1	16215	2	0.055464
FGF1	8	0.83123	0.91014	1	17069	2	0.021118	0.1392	0.35086	1	6500	3	0.021118
CD164	8	0.83132	0.91019	1	17070	1	0.4942	0.0062108	0.031131	0.632752	879	5	0.4942
SH3D21	8	0.83142	0.91026	1	17071	2	0.21726	0.01987	0.080493	0.827093	1794	4	0.21726
ZMYM6NB	8	0.83153	0.91032	1	17072	2	0.1856	0.030479	0.11472	0.880271	2423	6	0.1856
NAV2	8	0.83159	0.91037	1	17073	2	-0.019347	0.11751	0.31038	1	5777	3	-0.019347
ZFAND2A	8	0.83161	0.91038	1	17074	2	0.078638	0.43828	0.68891	1	12646	1	0.078638
KIAA1804	8	0.83176	0.91046	1	17075	1	0.28302	0.0801	0.23564	0.987159	4481	4	0.28302
PCDHB7	8	0.83201	0.91061	1	17076	2	0.15482	0.33923	0.60188	1	10972	4	0.15482
PIGC	8	0.83211	0.91067	1	17077	2	0.22936	0.022044	0.087712	0.843548	1923	4	0.22936
WNT3A	8	0.83259	0.91096	1	17078	2	0.12659	0.085036	0.2458	0.990675	4656	4	0.12659
WDR35	8	0.83269	0.91101	1	17079	2	0.079348	0.066224	0.206	0.971449	3984	3	0.079348
TMEM19	8	0.83277	0.91107	1	17080	2	0.27617	0.19504	0.43404	1	7998	4	0.27617
POTEH	8	0.83285	0.91112	1	17081	2	0.32488	0.047982	0.16594	0.936994	3296	4	0.32488
CYP19A1	8	0.83295	0.91118	1	17082	2	0.023167	0.57277	0.77974	1	14461	3	0.023167
RS1	8	0.83302	0.91122	1	17083	2	0.028689	0.59002	0.79144	1	14685	3	0.028689
RNF144B	8	0.83305	0.91124	1	17084	2	-0.084589	0.32306	0.58406	1	10669	2	-0.084589
KCNMB2	8	0.83312	0.91128	1	17085	2	0.065831	0.36244	0.6269	1	11420	4	0.065831
FTO	8	0.83327	0.91137	1	17086	2	0.18271	0.29516	0.55263	1	10093	4	0.18271
KRTAP10-6	8	0.83328	0.91138	1	17087	2	0.33845	0.077761	0.23065	0.984175	4400	4	0.33845
SPIN1	8	0.83332	0.9114	1	17088	2	0.15064	0.031454	0.11778	0.882684	2481	5	0.15064
FHL5	8	0.83349	0.9115	1	17089	2	0.1747	0.2671	0.52046	1	9515	4	0.1747
SELO	8	0.83349	0.9115	1	17090	1	0.18978	0.1881	0.42557	1	7846	4	0.18978
GTF2IRD2B	8	0.8336	0.91156	1	17091	1	0.44333	0.028554	0.10871	0.873055	2314	6	0.44333
FAM151B	8	0.83368	0.91162	1	17092	2	0.11662	0.085461	0.24668	0.990675	4683	4	0.11662
UEVLD	8	0.83381	0.91169	1	17093	1	0.045051	0.15333	0.37658	1	6954	3	0.045051
CLN8	8	0.83383	0.9117	1	17094	2	0.067679	0.57308	0.77995	1	14466	3	0.067679
TSLP	8	0.83389	0.91173	1	17095	1	0.26552	0.25506	0.50638	1	9264	4	0.26552
PARP1	8	0.834	0.9118	1	17096	2	0.30647	0.10038	0.27683	1	5196	4	0.30647
ARHGAP26	8	0.83406	0.91183	1	17097	1	-0.090927	0.40182	0.66448	1	12173	3	-0.090927
PCDHA12	8	0.83446	0.91205	1	17098	1	0.11472	0.17623	0.41081	1	7561	4	0.11472
PRR20C	8	0.83448	0.91207	1	17099	2	0.24023	0.03703	0.13486	0.906581	2763	4	0.24023
GIMAP1	8	0.83461	0.91215	1	17100	2	0.36498	0.099992	0.27603	1	5180	4	0.36498
XPO1	2	0.83475	0.83436	1	17101	0	2.7347	0.0071909	0.013676	0.494221	964	1	2.7347
STXBP5	6	0.83479	0.87017	1	17102	1	0.12423	0.37421	0.5941	1	11677	3	0.12423
CLVS1	8	0.83506	0.91242	1	17103	2	0.21328	0.12118	0.31738	1	5912	5	0.21328
RNPC3	6	0.83509	0.87032	1	17104	1	0.23789	0.22918	0.44032	1	8723	3	0.23789
CTH	8	0.83509	0.91243	1	17105	1	0.38099	0.0028363	0.015315	0.514461	528	7	0.38099
ALPK2	8	0.83511	0.91245	1	17106	1	0.25953	0.12787	0.32993	1	6120	5	0.25953
IL1RN	6	0.83517	0.87036	1	17107	1	0.22268	0.074547	0.20225	0.968372	4285	3	0.22268
ATRAID	8	0.83535	0.91259	1	17108	2	-0.0017367	0.42465	0.67973	1	12459	3	-0.0017367
SYCE1L	8	0.8355	0.91268	1	17109	1	0.37702	0.0013349	0.0078256	0.391477	343	7	0.37702
UBQLN4	8	0.83551	0.91268	1	17110	2	0.11317	0.6607	0.84022	1	15624	3	0.11317
COLQ	8	0.83552	0.91269	1	17111	2	-0.079503	0.70331	0.85907	1	15991	1	-0.079503
PHC1	8	0.83572	0.91279	1	17112	1	0.097135	0.0017295	0.0098473	0.423406	394	4	0.097135
SLC16A13	8	0.83576	0.91281	1	17113	2	0.34671	0.029492	0.11163	0.87589	2371	5	0.34671
ACTRT2	8	0.83595	0.91291	1	17114	2	0.23647	0.011834	0.05283	0.745712	1284	5	0.23647
PRSS41	8	0.83599	0.91294	1	17115	1	0.22558	0.11724	0.30988	1	5768	5	0.22558
ABHD12B	8	0.8361	0.91301	1	17116	2	0.28356	0.058755	0.18986	0.957766	3707	4	0.28356
ST6GAL2	8	0.83629	0.91312	1	17117	2	-0.024378	0.29073	0.54762	1	9999	3	-0.024378
ZNF184	8	0.83631	0.91314	1	17118	2	-0.039743	0.28516	0.54133	1	9891	3	-0.039743
PCDHA8	8	0.8364	0.9132	1	17119	2	0.13735	0.070181	0.21463	0.977166	4129	4	0.13735
VCAM1	8	0.83644	0.91324	1	17120	2	0.45821	0.012291	0.054442	0.75006	1322	5	0.45821
IBTK	8	0.83645	0.91324	1	17121	1	0.5677	0.022268	0.088476	0.844928	1939	5	0.5677
SRSF4	8	0.83657	0.91331	1	17122	2	0.11102	0.1618	0.39163	1	7217	4	0.11102
HOMER2	8	0.83658	0.91332	1	17123	1	0.14438	0.12826	0.33065	1	6137	3	0.14438
KRTAP19-3	8	0.83661	0.91333	1	17124	2	0.13403	0.25207	0.50282	1	9194	3	0.13403
ZFAT	8	0.83662	0.91334	1	17125	1	0.22011	0.20504	0.44634	1	8203	4	0.22011
ATF7IP2	8	0.8367	0.91338	1	17126	2	0.31899	0.039684	0.14277	0.913956	2903	5	0.31899
VWA8	8	0.83694	0.91352	1	17127	2	0.096103	0.3406	0.60332	1	10994	4	0.096103
MDGA1	8	0.83708	0.9136	1	17128	2	0.18306	0.057879	0.18788	0.956017	3678	4	0.18306
MGST1	8	0.83721	0.91369	1	17129	2	0.10509	0.66956	0.84629	1	15743	3	0.10509
INVS	8	0.83731	0.91375	1	17130	1	0.078507	0.32092	0.5817	1	10617	4	0.078507
TIGD1	8	0.83733	0.91376	1	17131	2	0.31924	0.099273	0.27462	1	5156	4	0.31924
ZNF48	8	0.83736	0.91379	1	17132	1	0.34388	0.029893	0.11288	0.878008	2396	5	0.34388
INHBB	8	0.8374	0.91381	1	17133	2	0.15023	0.16162	0.39129	1	7208	5	0.15023
PPP1CB	3	0.8374	0.83744	1	17134	0	0.03795	0.32364	0.46483	1	10684	1	0.03795
EID3	8	0.83743	0.91383	1	17135	2	0.51401	0.037438	0.13609	0.906707	2780	6	0.51401
ZNF740	8	0.8375	0.91387	1	17136	1	0.21775	0.090667	0.25727	0.998979	4858	5	0.21775
CKAP5	1	0.8377	0.8381	1	17137	0	1.1199	0.1623	0.16208	0.931315	7228	1	1.1199
RBM27	8	0.83783	0.91408	1	17138	2	0.092243	0.10664	0.28929	1	5399	4	0.092243
DYNC1LI1	8	0.83784	0.91408	1	17139	2	0.39526	0.033875	0.12522	0.891458	2603	5	0.39526
OR2T29	8	0.83789	0.91411	1	17140	2	0.083618	0.38692	0.65287	1	11951	4	0.083618
TPRN	8	0.83802	0.91419	1	17141	2	0.15361	0.11242	0.30059	1	5611	3	0.15361
KIAA0100	8	0.8381	0.91425	1	17142	1	0.47499	0.11643	0.30832	1	5738	5	0.47499
ARSB	8	0.83819	0.9143	1	17143	1	0.1269	0.37657	0.64206	1	11725	4	0.1269
CYB5RL	7	0.83833	0.89698	1	17144	1	0.67028	0.011389	0.048861	0.733152	1249	4	0.67028
NAGK	8	0.83845	0.91446	1	17145	1	0.15404	0.2094	0.45172	1	8286	4	0.15404
ZNF652	8	0.8385	0.9145	1	17146	2	0.24182	0.11554	0.30659	1	5709	5	0.24182
ATOX1	6	0.8386	0.87199	1	17147	1	0.16462	0.15963	0.35727	1	7145	4	0.16462
CCNY	8	0.83861	0.91457	1	17148	2	0.18241	0.059199	0.19086	0.959648	3729	5	0.18241
FBXO21	8	0.83882	0.9147	1	17149	2	-0.030437	0.70603	0.86007	1	16018	2	-0.030437
SEC23B	5	0.83896	0.84942	1	17150	1	1.6524	0.00059853	0.0027067	0.295698	204	4	1.6524
PTCHD2	8	0.83908	0.91485	1	17151	2	0.34327	0.10883	0.29359	1	5482	5	0.34327
PGM1	8	0.83915	0.91489	1	17152	2	0.17463	0.16512	0.39679	1	7302	4	0.17463
DNASE2B	8	0.83927	0.91496	1	17153	2	0.10563	0.20779	0.44976	1	8261	4	0.10563
RPLP1	4	0.83954	0.83886	1	17154	0	-0.012233	0.72982	0.76192	1	16211	1	-0.012233
HCRT	8	0.83958	0.91515	1	17155	1	0.13047	0.60195	0.79975	1	14839	3	0.13047
C12orf10	8	0.83967	0.91519	1	17156	1	0.4297	0.031556	0.11807	0.882684	2488	5	0.4297
LOC391003	8	0.83987	0.91533	1	17157	1	0.36041	0.11154	0.29892	1	5573	5	0.36041
PPP1R32	8	0.83993	0.91537	1	17158	2	-0.058435	0.99185	0.99186	1	18875	0	-0.058435
PURG	8	0.83995	0.91539	1	17159	2	0.0080095	0.037902	0.13748	0.909095	2807	3	0.0080095
NR2F2	7	0.84012	0.89756	1	17160	1	0.036532	0.16911	0.37656	1	7390	3	0.036532
F3	8	0.8402	0.91555	1	17161	2	0.29684	0.16764	0.39997	1	7365	4	0.29684
GAL3ST2	8	0.84024	0.91558	1	17162	2	-0.001647	0.30262	0.56106	1	10250	3	-0.001647
IFRD1	8	0.84026	0.91559	1	17163	2	0.13715	0.32141	0.58225	1	10626	4	0.13715
PYCR2	8	0.84028	0.9156	1	17164	2	0.15388	0.22159	0.46643	1	8551	4	0.15388
MTCL1	8	0.84031	0.91562	1	17165	2	0.19343	0.11676	0.30898	1	5754	5	0.19343
IMP3	6	0.84045	0.87279	1	17166	1	0.39109	0.00067395	0.0035171	0.300337	222	2	0.39109
FAM199X	8	0.84055	0.91578	1	17167	2	0.51484	0.0057453	0.029026	0.626896	821	6	0.51484
CCDC91	8	0.84083	0.91594	1	17168	1	0.1045	0.49144	0.72466	1	13340	3	0.1045
NHLRC1	8	0.84088	0.91597	1	17169	2	0.028938	0.22734	0.47342	1	8680	4	0.028938
REXO4	8	0.84092	0.916	1	17170	2	0.12794	0.21656	0.46039	1	8438	4	0.12794
APOBEC3C	8	0.84094	0.91601	1	17171	2	0.26914	0.096212	0.26848	1	5041	5	0.26914
NTN5	8	0.84095	0.91601	1	17172	2	-0.01291	0.71523	0.86363	1	16095	2	-0.01291
EML3	8	0.8412	0.91616	1	17173	2	0.30327	0.072364	0.21932	0.981555	4201	5	0.30327
CAPN3	8	0.84169	0.91645	1	17174	2	0.20971	0.071075	0.21653	0.978584	4161	4	0.20971
TCTEX1D1	8	0.84171	0.91646	1	17175	1	0.24527	0.020049	0.081086	0.827252	1805	5	0.24527
ZNF514	8	0.84181	0.91652	1	17176	2	0.16271	0.38274	0.64849	1	11867	3	0.16271
EMC4	8	0.84185	0.91654	1	17177	2	0.088184	0.31501	0.57505	1	10505	3	0.088184
DGKB	8	0.84186	0.91655	1	17178	2	0.46806	0.03171	0.11854	0.883386	2492	5	0.46806
SYT11	8	0.84188	0.91656	1	17179	2	0.28535	0.14409	0.35991	1	6670	4	0.28535
DEGS1	8	0.84204	0.91667	1	17180	2	0.15008	0.13541	0.3439	1	6391	4	0.15008
ZNF705D	8	0.84213	0.91672	1	17181	2	0.287	0.11484	0.30526	1	5685	5	0.287
IL22RA2	8	0.84222	0.91678	1	17182	2	0.041193	0.11216	0.30008	1	5595	3	0.041193
USP27X	8	0.84224	0.91679	1	17183	2	0.28692	0.047696	0.16535	0.936994	3284	5	0.28692
USP1	8	0.84241	0.9169	1	17184	2	0.35935	0.037984	0.13771	0.909095	2810	6	0.35935
CCDC74A	8	0.84242	0.9169	1	17185	2	0.27219	0.056501	0.18483	0.9512	3633	5	0.27219
MTHFD1	4	0.84244	0.84175	1	17186	0	-0.090714	0.79025	0.80151	1	16720	1	-0.090714
COLEC12	8	0.84245	0.91693	1	17187	2	0.030251	0.511	0.73798	1	13631	2	0.030251
FAM222B	8	0.84248	0.91694	1	17188	1	0.02711	0.39412	0.65927	1	12060	3	0.02711
GALP	6	0.84251	0.87376	1	17189	1	0.56685	0.070079	0.19337	0.960973	4124	4	0.56685
CUEDC2	8	0.84252	0.91697	1	17190	1	0.2966	0.050772	0.17215	0.942535	3408	5	0.2966
CGN	8	0.84255	0.91699	1	17191	2	-0.036611	0.47862	0.71602	1	13150	2	-0.036611
HAUS2	7	0.84267	0.89835	1	17192	1	0.31613	0.016856	0.069387	0.804779	1605	4	0.31613
CDKN1C	8	0.84269	0.91709	1	17193	2	0.27908	0.12768	0.32959	1	6115	5	0.27908
ATP5J2	5	0.84277	0.85208	1	17194	1	-0.016875	0.80031	0.83846	1	16820	1	-0.016875
HGSNAT	8	0.84287	0.91719	1	17195	1	0.15648	0.25355	0.50457	1	9220	4	0.15648
C14orf178	6	0.843	0.87399	1	17196	1	0.2931	0.16574	0.36752	1	7321	3	0.2931
SLC25A41	7	0.84312	0.89848	1	17197	1	0.054084	0.01453	0.060751	0.776793	1453	3	0.054084
DCN	8	0.84325	0.91743	1	17198	2	0.24528	0.22763	0.47377	1	8686	4	0.24528
FAM83F	8	0.84335	0.9175	1	17199	2	0.15973	0.057088	0.18614	0.952657	3657	5	0.15973
ZNF841	8	0.84351	0.91759	1	17200	2	-0.055534	0.08668	0.24919	0.991066	4734	3	-0.055534
PGLYRP3	8	0.84352	0.9176	1	17201	2	0.079486	0.53606	0.75492	1	13948	2	0.079486
ZNF625	8	0.84353	0.91761	1	17202	2	0.37401	0.019452	0.079047	0.824706	1771	5	0.37401
CELA2A	8	0.84355	0.91762	1	17203	1	0.35514	0.024101	0.094541	0.859432	2035	5	0.35514
PCCB	8	0.8436	0.91764	1	17204	2	0.18404	0.49422	0.7266	1	13385	3	0.18404
ZNF878	8	0.8436	0.91765	1	17205	2	0.26758	0.044304	0.15647	0.926422	3134	6	0.26758
PTCRA	8	0.84371	0.91772	1	17206	2	0.14697	0.24187	0.49071	1	8988	4	0.14697
RGSL1	8	0.84377	0.91776	1	17207	2	-0.019183	0.063537	0.20017	0.967547	3882	2	-0.019183
RWDD3	8	0.84378	0.91776	1	17208	2	-0.012736	0.36472	0.62933	1	11466	3	-0.012736
CLK1	8	0.8439	0.91783	1	17209	2	0.25185	0.037323	0.13574	0.906707	2773	6	0.25185
RPL10	1	0.84397	0.84437	1	17210	0	1.6301	0.15603	0.15579	0.92573	7034	1	1.6301
OR4F29	3	0.84397	0.84403	1	17211	0	0.18002	0.74824	0.74966	1	16366	1	0.18002
RIMS1	8	0.84401	0.9179	1	17212	2	0.080588	0.1356	0.34426	1	6402	4	0.080588
PLXNA2	8	0.84412	0.91795	1	17213	1	-0.0020851	0.50735	0.73552	1	13577	3	-0.0020851
CCND2	8	0.84429	0.91805	1	17214	1	0.33294	0.0081105	0.03941	0.688029	1033	6	0.33294
PIR	8	0.84432	0.91807	1	17215	1	0.06666	0.69705	0.85672	1	15947	2	0.06666
TSPAN2	8	0.84435	0.91809	1	17216	2	0.26976	0.1409	0.35405	1	6567	4	0.26976
KCND3	8	0.84443	0.91814	1	17217	2	0.84539	0.00070066	0.0044713	0.322582	231	5	0.84539
GRM3	8	0.84449	0.91817	1	17218	1	0.16466	0.29153	0.54856	1	10020	4	0.16466
EIF4E2	8	0.84453	0.91819	1	17219	1	0.46386	0.061105	0.19492	0.960973	3805	4	0.46386
PLLP	8	0.84454	0.9182	1	17220	2	0.24199	0.12455	0.32373	1	6015	5	0.24199
ARAP1	8	0.84473	0.91832	1	17221	2	0.23198	0.1672	0.39943	1	7352	4	0.23198
ZNF350	6	0.845	0.87491	1	17222	1	0.20124	0.13527	0.31516	1	6386	4	0.20124
LRRC42	8	0.84505	0.9185	1	17223	2	0.17955	0.31045	0.56995	1	10409	4	0.17955
SIMC1	8	0.84508	0.91852	1	17224	2	-0.031322	0.60278	0.80034	1	14853	3	-0.031322
CENPB	6	0.84542	0.8751	1	17225	1	0.23218	0.45549	0.67034	1	12868	2	0.23218
C17orf82	8	0.84543	0.91874	1	17226	2	-0.025957	0.43491	0.68663	1	12590	3	-0.025957
BPIFC	8	0.84571	0.91891	1	17227	1	-0.13359	0.4856	0.72067	1	13245	2	-0.13359
RHOXF2B	8	0.84577	0.91895	1	17228	1	0.090581	0.1862	0.42324	1	7808	3	0.090581
RNF113B	8	0.84582	0.91897	1	17229	1	0.21408	0.1629	0.39355	1	7248	5	0.21408
MFSD6L	8	0.84582	0.91897	1	17230	2	0.12385	0.32556	0.58682	1	10725	4	0.12385
ZHX1	8	0.84587	0.919	1	17231	2	0.34701	0.014565	0.062315	0.783395	1456	6	0.34701
RNASEH2C	8	0.84599	0.91908	1	17232	2	0.30572	0.11807	0.31144	1	5798	5	0.30572
POU6F1	8	0.84614	0.91919	1	17233	1	0.17574	0.14177	0.35568	1	6600	4	0.17574
GPR19	8	0.84615	0.91919	1	17234	2	0.048137	0.30156	0.55985	1	10231	4	0.048137
TXK	8	0.84616	0.9192	1	17235	1	0.12983	0.050065	0.17063	0.941658	3378	3	0.12983
DHRS12	8	0.84618	0.91921	1	17236	1	0.32784	0.11321	0.30216	1	5643	5	0.32784
NEUROD2	8	0.84622	0.91923	1	17237	2	0.076796	0.041022	0.14673	0.916247	2978	3	0.076796
PRDX4	8	0.84648	0.9194	1	17238	1	0.08332	0.52439	0.74711	1	13805	3	0.08332
PGAM4	8	0.84652	0.91943	1	17239	1	0.27952	0.079123	0.23357	0.985421	4446	4	0.27952
GDPGP1	8	0.84663	0.91949	1	17240	1	0.20094	0.35539	0.61941	1	11286	4	0.20094
DARS	1	0.84672	0.84713	1	17241	0	1.4437	0.15328	0.15309	0.922409	6953	1	1.4437
TBCEL	8	0.84683	0.91962	1	17242	1	0.10886	0.49547	0.72742	1	13405	3	0.10886
COPB1	5	0.84686	0.85495	1	17243	1	0.86254	0.14535	0.30567	1	6709	3	0.86254
ZNF430	8	0.84706	0.91976	1	17244	2	0.12252	0.10054	0.27713	1	5202	4	0.12252
FAM19A3	8	0.84709	0.91978	1	17245	1	0.16466	0.15155	0.37342	1	6899	5	0.16466
MLPH	8	0.84736	0.91994	1	17246	1	0.32789	0.0043406	0.022431	0.586403	675	7	0.32789
IKZF3	8	0.84747	0.92002	1	17247	1	0.3037	0.033999	0.12561	0.891458	2613	6	0.3037
C11orf85	8	0.84749	0.92003	1	17248	2	-0.016865	0.43283	0.68516	1	12564	2	-0.016865
MYRF	6	0.84749	0.87614	1	17249	1	0.33355	0.233	0.44445	1	8799	3	0.33355
COMMD5	8	0.84759	0.9201	1	17250	1	0.54739	0.0071253	0.035325	0.666355	955	6	0.54739
WIPI2	8	0.84762	0.92011	1	17251	2	0.030255	0.36554	0.63023	1	11486	2	0.030255
LMAN1	8	0.84764	0.92013	1	17252	2	0.04568	0.32531	0.58653	1	10718	3	0.04568
FAM171A2	8	0.84779	0.92023	1	17253	2	0.24993	0.064009	0.20118	0.967547	3905	5	0.24993
SPATC1L	8	0.84787	0.92028	1	17254	2	0.24117	0.066294	0.20615	0.971449	3989	4	0.24117
MTL5	8	0.84789	0.92029	1	17255	1	0.19626	0.012149	0.053972	0.749186	1310	4	0.19626
UBE2D2	8	0.84793	0.92032	1	17256	2	0.33387	0.096862	0.2698	1	5070	4	0.33387
NAP1L3	8	0.84797	0.92034	1	17257	1	0.22418	0.23554	0.48326	1	8852	4	0.22418
TENM2	8	0.84814	0.92043	1	17258	2	0.11607	0.384	0.64983	1	11897	3	0.11607
WFDC9	8	0.84819	0.92046	1	17259	2	0.094454	0.33342	0.5955	1	10868	3	0.094454
PYGM	8	0.84824	0.92048	1	17260	1	0.21109	0.13877	0.35006	1	6489	5	0.21109
SLC38A11	8	0.84824	0.92049	1	17261	2	0.10481	0.096986	0.27005	1	5075	4	0.10481
OR1Q1	8	0.8483	0.92052	1	17262	2	0.25476	0.046197	0.16183	0.931315	3230	4	0.25476
MAP3K8	8	0.84833	0.92055	1	17263	1	0.15463	0.063972	0.20111	0.967547	3902	4	0.15463
MAP1LC3B2	8	0.84835	0.92056	1	17264	1	0.044874	0.14635	0.36399	1	6732	3	0.044874
NT5DC2	8	0.84837	0.92057	1	17265	1	0.5107	0.00076153	0.0048067	0.331076	239	7	0.5107
COX4I1	3	0.8484	0.84843	1	17266	0	0.29879	0.74463	0.7463	1	16332	1	0.29879
NXPH2	8	0.84858	0.92071	1	17267	2	0.46218	0.043209	0.15322	0.922409	3088	5	0.46218
RELL1	8	0.84861	0.92073	1	17268	2	0.12174	0.19467	0.43361	1	7990	4	0.12174
H2AFB3	8	0.84864	0.92074	1	17269	2	0.080136	0.013461	0.058496	0.764612	1391	2	0.080136
PLOD1	8	0.84873	0.92079	1	17270	1	0.35282	0.030135	0.11365	0.879335	2411	5	0.35282
MPLKIP	8	0.849	0.92097	1	17271	2	0.25141	0.22076	0.46545	1	8528	4	0.25141
OR52J3	8	0.84911	0.92104	1	17272	2	-0.068143	0.83636	0.9167	1	17144	2	-0.068143
CKAP4	8	0.84914	0.92105	1	17273	1	0.13278	0.26364	0.51645	1	9442	4	0.13278
RHCE	8	0.84917	0.92107	1	17274	2	0.23211	0.068568	0.21111	0.973648	4071	4	0.23211
SPECC1	8	0.8493	0.92116	1	17275	2	0.11127	0.33143	0.59332	1	10829	4	0.11127
PPY	8	0.84931	0.92117	1	17276	2	0.00025209	0.63983	0.8259	1	15349	3	0.00025209
ATP2B3	8	0.84935	0.92119	1	17277	2	0.48363	0.0098835	0.045815	0.711638	1164	5	0.48363
PAQR9	8	0.84939	0.92121	1	17278	2	-0.00068559	0.44065	0.69051	1	12682	3	-0.00068559
TTC23	8	0.8494	0.92122	1	17279	2	0.13436	0.22651	0.4724	1	8661	4	0.13436
RAG1	8	0.84948	0.92127	1	17280	2	0.052556	0.52668	0.74863	1	13838	2	0.052556
NOL7	8	0.84954	0.92132	1	17281	2	-0.05857	0.03703	0.13486	0.906581	2761	2	-0.05857
LHFPL3	8	0.84969	0.92141	1	17282	1	0.10029	0.09786	0.27182	1	5103	2	0.10029
TMEM9B	8	0.84989	0.92153	1	17283	1	0.2236	0.10193	0.27994	1	5247	4	0.2236
SNX9	8	0.84998	0.9216	1	17284	2	0.013251	0.44365	0.69251	1	12728	3	0.013251
TMEM253	8	0.85	0.92161	1	17285	1	0.25002	0.11273	0.30121	1	5623	5	0.25002
TMEM165	8	0.85011	0.92168	1	17286	1	0.19996	0.28833	0.5449	1	9956	4	0.19996
TNFRSF8	8	0.85018	0.92172	1	17287	2	0.13106	0.37119	0.63637	1	11604	4	0.13106
ZNF699	8	0.85019	0.92173	1	17288	2	0.086319	0.53898	0.75687	1	13990	3	0.086319
C7orf69	8	0.8502	0.92173	1	17289	2	0.23058	0.15355	0.37696	1	6962	5	0.23058
ANAPC10	6	0.85027	0.87746	1	17290	1	0.15189	0.37754	0.59762	1	11748	3	0.15189
PDZRN4	8	0.85033	0.9218	1	17291	1	0.22046	0.12285	0.32057	1	5965	5	0.22046
B3GALT5	8	0.85035	0.92182	1	17292	1	0.20354	0.34312	0.60611	1	11060	4	0.20354
COL12A1	8	0.85038	0.92184	1	17293	2	0.35333	0.025584	0.09933	0.864358	2132	6	0.35333
TMEM120B	8	0.85044	0.92188	1	17294	1	0.25554	0.097414	0.27094	1	5090	4	0.25554
ITIH3	8	0.85056	0.92195	1	17295	2	0.067779	0.34909	0.61248	1	11171	2	0.067779
SDAD1	3	0.85063	0.85064	1	17296	0	1.037	0.10445	0.19907	0.967547	5333	2	1.037
TRPC4	8	0.85088	0.92216	1	17297	2	0.022023	0.3086	0.56791	1	10364	3	0.022023
AMMECR1L	8	0.8509	0.92217	1	17298	2	0.067181	0.31247	0.57219	1	10445	3	0.067181
NSUN5	8	0.85113	0.92232	1	17299	2	0.047146	0.30071	0.55892	1	10210	3	0.047146
CPS1	8	0.85127	0.92239	1	17300	1	0.39109	0.073568	0.22188	0.98217	4249	5	0.39109
HADH	8	0.8513	0.92241	1	17301	2	0.14069	0.062814	0.19863	0.967547	3850	4	0.14069
RFC2	2	0.85142	0.85111	1	17302	0	2.9285	0.0049161	0.009434	0.41782	730	2	2.9285
KRT13	8	0.85143	0.92248	1	17303	2	0.010632	0.30867	0.56799	1	10367	3	0.010632
HINT1	8	0.85177	0.92269	1	17304	1	0.24931	0.13486	0.34287	1	6370	5	0.24931
TBC1D3H	4	0.85194	0.85135	1	17305	0	0.86378	0.043729	0.11428	0.880254	3109	2	0.86378
TMIGD3	8	0.85204	0.92287	1	17306	2	0.43287	0.022293	0.088568	0.845387	1940	6	0.43287
ZNF558	8	0.85211	0.92292	1	17307	1	0.17186	0.098325	0.27273	1	5122	5	0.17186
CMTM2	7	0.85235	0.90147	1	17308	1	0.36702	0.028582	0.10263	0.865512	2316	4	0.36702
GIMAP2	8	0.85243	0.92313	1	17309	2	0.077995	0.14365	0.35911	1	6659	3	0.077995
C1orf229	8	0.85244	0.92313	1	17310	1	0.040517	0.28664	0.54299	1	9917	3	0.040517
ASGR1	8	0.85246	0.92315	1	17311	2	0.22807	0.069116	0.21231	0.975046	4088	5	0.22807
MAP2K1	8	0.8525	0.92318	1	17312	1	0.024443	0.43604	0.68739	1	12609	3	0.024443
GRN	8	0.85264	0.92327	1	17313	2	0.01233	0.44993	0.69674	1	12804	3	0.01233
YY1AP1	8	0.85267	0.92329	1	17314	2	-0.12868	0.13813	0.34887	1	6467	3	-0.12868
POLD2	3	0.85271	0.85274	1	17315	0	0.20624	0.026513	0.067217	0.803549	2188	1	0.20624
PLB1	8	0.85282	0.92338	1	17316	2	-0.066299	0.38277	0.64852	1	11868	3	-0.066299
STEAP1B	8	0.85291	0.92345	1	17317	2	0.033455	0.43665	0.68782	1	12619	3	0.033455
CIC	8	0.85303	0.92352	1	17318	1	0.2246	0.25242	0.50324	1	9199	4	0.2246
TPP2	8	0.85304	0.92352	1	17319	2	-0.039984	0.47744	0.71525	1	13130	3	-0.039984
DUSP22	8	0.8531	0.92356	1	17320	2	0.21873	0.34262	0.60556	1	11047	4	0.21873
MIP	8	0.85312	0.92357	1	17321	1	0.31057	0.044796	0.1579	0.926422	3164	5	0.31057
MICB	8	0.85318	0.92361	1	17322	2	0.12011	0.31638	0.57658	1	10538	4	0.12011
ZNF804A	8	0.8532	0.92363	1	17323	2	0.19204	0.17955	0.41496	1	7653	3	0.19204
LDLRAD2	8	0.85326	0.92367	1	17324	2	-0.077966	0.15316	0.37626	1	6949	3	-0.077966
LSM14B	8	0.85349	0.92382	1	17325	1	0.055269	0.37236	0.63757	1	11639	3	0.055269
CYP26A1	8	0.85353	0.92385	1	17326	1	0.30373	0.15447	0.37859	1	6984	5	0.30373
PRR11	8	0.85392	0.9241	1	17327	1	0.13435	0.01856	0.076047	0.820227	1711	4	0.13435
L3HYPDH	8	0.85405	0.92418	1	17328	2	0.1711	0.073113	0.22094	0.98163	4230	4	0.1711
FAM129B	8	0.85424	0.92431	1	17329	2	0.083384	0.36897	0.63398	1	11565	3	0.083384
RIMBP3	8	0.85424	0.92431	1	17330	1	0.4103	0.0096435	0.044904	0.711638	1142	6	0.4103
METTL7B	8	0.85433	0.92436	1	17331	2	-0.10871	0.51641	0.74174	1	13692	3	-0.10871
ZNF570	8	0.85465	0.92445	1	17332	1	0.3678	0.018714	0.076553	0.820634	1723	6	0.3678
CDCA3	5	0.85497	0.86091	1	17333	1	0.17389	0.90847	0.90918	1	17819	1	0.17389
FCAR	8	0.85499	0.92453	1	17334	1	0.53541	0.0052433	0.026687	0.618571	763	6	0.53541
PPFIBP1	6	0.85507	0.87982	1	17335	1	0.075819	0.43183	0.65257	1	12552	2	0.075819
HSF5	8	0.85512	0.92456	1	17336	1	0.10442	0.33779	0.60026	1	10946	3	0.10442
SCO1	3	0.85522	0.85527	1	17337	0	0.099038	0.25566	0.38471	1	9274	1	0.099038
CCL13	8	0.85527	0.92459	1	17338	1	0.077827	0.82224	0.90974	1	17018	2	0.077827
CDY2B	8	0.85528	0.9246	1	17339	1	0.33813	0.09464	0.26527	1	4992	5	0.33813
FAM135A	8	0.85529	0.9246	1	17340	1	0.24971	0.03429	0.12651	0.893117	2632	6	0.24971
TMEM177	8	0.85601	0.92475	1	17341	1	0.094939	0.26539	0.51848	1	9473	4	0.094939
TNFRSF10B	8	0.85631	0.92481	1	17342	1	0.20894	0.061707	0.19621	0.963629	3820	4	0.20894
HAS3	8	0.85655	0.92486	1	17343	1	0.29453	0.0025763	0.014059	0.494221	495	4	0.29453
SNPH	8	0.85703	0.92496	1	17344	1	0.2562	0.12292	0.3207	1	5969	5	0.2562
MB21D1	8	0.85733	0.92503	1	17345	1	0.11594	0.20578	0.44726	1	8215	4	0.11594
ZNF613	8	0.85739	0.92505	1	17346	1	0.027222	0.81788	0.90765	1	16976	2	0.027222
UTP14A	6	0.85766	0.88114	1	17347	1	0.43627	0.028696	0.099747	0.864643	2324	3	0.43627
GJB6	8	0.8577	0.92512	1	17348	1	0.0084526	0.18562	0.4225	1	7786	3	0.0084526
ENPEP	8	0.8578	0.92513	1	17349	1	0.2312	0.026969	0.10366	0.865512	2223	4	0.2312
MEOX1	8	0.85786	0.92515	1	17350	1	0.29463	0.15252	0.3751	1	6923	5	0.29463
PRSS16	8	0.85788	0.92515	1	17351	1	0.083491	0.52167	0.7453	1	13758	3	0.083491
GNLY	8	0.85851	0.92531	1	17352	1	0.20158	0.13358	0.34053	1	6334	5	0.20158
VIP	8	0.85883	0.92538	1	17353	1	0.53754	0.0042354	0.02193	0.582485	664	6	0.53754
STOX2	8	0.85901	0.92542	1	17354	1	0.011376	0.62047	0.81259	1	15090	2	0.011376
RREB1	8	0.85912	0.92544	1	17355	1	0.54393	0.0076151	0.037527	0.681589	987	5	0.54393
CCNJ	8	0.8595	0.92552	1	17356	1	0.31019	0.005727	0.028947	0.626496	818	4	0.31019
RRP36	7	0.85962	0.90392	1	17357	1	0.17371	0.039573	0.13189	0.89936	2894	2	0.17371
GDF15	8	0.85995	0.92562	1	17358	1	0.17127	0.13482	0.3428	1	6367	5	0.17127
ZDHHC18	8	0.86086	0.92584	1	17359	1	0.38341	0.15576	0.38087	1	7026	4	0.38341
NMRK2	8	0.86127	0.92594	1	17360	1	0.36133	0.0010531	0.0063896	0.369642	298	7	0.36133
AGMAT	6	0.86142	0.88306	1	17361	1	0.32519	0.049595	0.15154	0.92119	3356	3	0.32519
GTF2IRD2	8	0.86164	0.92602	1	17362	1	0.36371	0.0041361	0.021459	0.576311	657	4	0.36371
COL4A1	8	0.86256	0.92623	1	17363	1	0.025825	0.44554	0.69377	1	12749	3	0.025825
TCEA1	8	0.86301	0.92633	1	17364	1	0.31429	0.065421	0.20426	0.969569	3958	5	0.31429
PPP1R13B	8	0.86336	0.9264	1	17365	1	0.18771	0.28263	0.53845	1	9840	4	0.18771
FCRL1	8	0.86337	0.9264	1	17366	1	0.27389	0.040271	0.14447	0.916095	2927	4	0.27389
RAPSN	8	0.86342	0.92641	1	17367	1	0.38205	0.0026968	0.014615	0.504284	512	7	0.38205
MESDC1	8	0.86355	0.92644	1	17368	1	0.15067	0.34948	0.6129	1	11180	4	0.15067
FAM8A1	8	0.86366	0.92646	1	17369	1	0.40191	0.085721	0.24721	0.990675	4695	5	0.40191
GNAQ	8	0.86372	0.92647	1	17370	1	0.28178	0.03521	0.12931	0.897883	2672	6	0.28178
ATP6V1G3	8	0.86382	0.92649	1	17371	1	0.083784	0.068341	0.21062	0.973648	4062	2	0.083784
IL1A	8	0.86402	0.92655	1	17372	1	0.068379	0.055466	0.18258	0.948756	3599	3	0.068379
SLC6A12	8	0.8643	0.92661	1	17373	1	0.17922	0.054633	0.18071	0.945786	3570	4	0.17922
MAPK1	8	0.86438	0.92663	1	17374	1	0.70193	0.023665	0.093065	0.858106	2007	6	0.70193
RRM1	2	0.8644	0.86425	1	17375	0	0.59139	0.1356	0.22443	0.982347	6403	2	0.59139
BBOX1	8	0.86463	0.92669	1	17376	1	0.34116	0.040973	0.14659	0.916247	2975	5	0.34116
FZD2	8	0.86471	0.92671	1	17377	1	0.37185	0.045211	0.15912	0.929152	3187	6	0.37185
PCDHGA9	8	0.86475	0.92672	1	17378	1	0.19614	0.033325	0.12348	0.891229	2573	4	0.19614
STRADA	8	0.86546	0.92688	1	17379	1	0.57438	0.018817	0.076882	0.820887	1732	6	0.57438
POLR2K	4	0.86551	0.8651	1	17380	0	1.9224	0.00053874	0.001972	0.286514	190	2	1.9224
CYTL1	8	0.86576	0.92695	1	17381	1	0.22437	0.091376	0.25871	0.999389	4882	5	0.22437
GTF2B	4	0.86589	0.86547	1	17382	0	1.6052	0.0026496	0.0094382	0.41782	508	3	1.6052
ABCC6	8	0.86631	0.92708	1	17383	1	0.22783	0.15117	0.37272	1	6889	5	0.22783
FOCAD	8	0.86634	0.92708	1	17384	1	0.17375	0.19982	0.43986	1	8103	4	0.17375
CYP4F8	8	0.86645	0.92711	1	17385	1	0.013359	0.34961	0.61305	1	11183	3	0.013359
GPR152	8	0.86652	0.92712	1	17386	1	0.3072	0.085265	0.24628	0.990675	4672	5	0.3072
METTL14	3	0.8667	0.86673	1	17387	0	1.1209	0.0411	0.10043	0.864643	2983	2	1.1209
TRIM4	8	0.86678	0.92718	1	17388	1	0.35221	0.0044285	0.022848	0.592021	682	6	0.35221
PLAC8	8	0.8668	0.92719	1	17389	1	0.056323	0.62311	0.81443	1	15130	3	0.056323
PFN1	2	0.86694	0.86676	1	17390	0	2.3673	0.016277	0.030407	0.628262	1566	2	2.3673
OR13C9	8	0.86707	0.92725	1	17391	1	0.52538	0.019937	0.080701	0.827252	1798	6	0.52538
CA1	8	0.86746	0.92734	1	17392	1	0.3877	0.089982	0.25586	0.997538	4837	4	0.3877
PLA2G5	8	0.86749	0.92735	1	17393	1	0.81548	0.00067664	0.004342	0.321132	224	6	0.81548
BTBD19	8	0.86771	0.9274	1	17394	1	0.15142	0.20066	0.4409	1	8113	4	0.15142
SF3B5	2	0.86794	0.86773	1	17395	0	0.42033	0.13206	0.21915	0.981555	6279	2	0.42033
PSMA2	2	0.86797	0.86776	1	17396	0	0.35506	0.13203	0.2191	0.981555	6278	2	0.35506
MLLT10	8	0.86798	0.92746	1	17397	1	0.059579	0.14889	0.36859	1	6805	4	0.059579
GATA3	8	0.86824	0.92752	1	17398	1	0.22319	0.042075	0.14982	0.919039	3032	4	0.22319
PUS7	8	0.86843	0.92756	1	17399	1	0.40812	0.051756	0.17436	0.945685	3448	5	0.40812
RGS16	8	0.86867	0.92763	1	17400	1	0.095883	0.021462	0.085808	0.837916	1894	4	0.095883
C1orf233	8	0.86884	0.92767	1	17401	1	0.077162	0.15965	0.3878	1	7146	2	0.077162
LOC100129924	8	0.86931	0.92779	1	17402	1	0.42186	0.054665	0.18079	0.945786	3572	5	0.42186
MPHOSPH8	8	0.86933	0.92779	1	17403	1	0.22727	0.078366	0.23196	0.984707	4420	5	0.22727
ZNF470	8	0.86944	0.92783	1	17404	1	0.13708	0.20332	0.44426	1	8169	4	0.13708
LOC100129940	8	0.86946	0.92783	1	17405	1	0.22386	0.12094	0.31692	1	5901	5	0.22386
SFSWAP	5	0.86946	0.87241	1	17406	1	0.4764	0.080397	0.20995	0.973648	4493	3	0.4764
RTCB	4	0.86978	0.86937	1	17407	0	0.46867	0.10681	0.22901	0.984119	5411	2	0.46867
BPIFA2	8	0.8701	0.92798	1	17408	1	0.21953	0.081456	0.23848	0.98758	4530	5	0.21953
ARVCF	8	0.87041	0.92806	1	17409	1	-0.013186	0.19625	0.43552	1	8021	3	-0.013186
MED31	5	0.87055	0.87334	1	17410	1	-0.13812	0.6475	0.77712	1	15461	2	-0.13812
MAPK6	8	0.87058	0.92811	1	17411	1	0.37359	0.0065089	0.032485	0.645374	903	7	0.37359
OSBP	3	0.87071	0.87084	1	17412	0	0.65102	0.0059092	0.016186	0.524963	838	2	0.65102
CD36	8	0.87074	0.92815	1	17413	1	0.11814	0.31295	0.57276	1	10453	4	0.11814
PCDHA4	8	0.87085	0.92817	1	17414	1	0.07521	0.41459	0.67298	1	12325	3	0.07521
OR2W1	8	0.871	0.9282	1	17415	1	-0.050468	0.63717	0.82411	1	15307	2	-0.050468
EFCAB13	6	0.87109	0.88839	1	17416	1	0.44236	0.014148	0.053976	0.749186	1424	4	0.44236
ZNF396	8	0.87116	0.92825	1	17417	1	0.015517	0.23738	0.4854	1	8899	3	0.015517
HIST2H2AA4	4	0.87137	0.87098	1	17418	0	0.67139	0.05031	0.12675	0.89394	3390	3	0.67139
S100PBP	8	0.8717	0.92838	1	17419	1	0.91795	0.00085128	0.0052885	0.347781	256	6	0.91795
TMEM167A	8	0.87181	0.92841	1	17420	1	0.48928	0.033577	0.12427	0.891458	2588	6	0.48928
TMEM191C	8	0.87204	0.92847	1	17421	1	0.07639	0.19096	0.42908	1	7913	4	0.07639
DNAJB9	8	0.87242	0.92858	1	17422	1	0.21486	0.094607	0.26522	1	4990	4	0.21486
AUP1	8	0.87242	0.92858	1	17423	1	0.33553	0.035483	0.13013	0.899162	2684	5	0.33553
THADA	8	0.87248	0.92859	1	17424	1	0.40063	0.017052	0.0709	0.809176	1617	5	0.40063
PTTG1	8	0.8727	0.92866	1	17425	1	0.34079	0.032871	0.12208	0.890492	2546	5	0.34079
ADGRL4	8	0.87273	0.92866	1	17426	1	0.31896	0.017515	0.072483	0.815603	1637	6	0.31896
CGB1	6	0.87287	0.88936	1	17427	1	0.16634	0.081104	0.21501	0.977166	4512	2	0.16634
GNPAT	8	0.87313	0.92876	1	17428	1	0.32051	0.029735	0.11239	0.87589	2388	4	0.32051
OR4C15	8	0.87329	0.92879	1	17429	1	0.097738	0.31767	0.57806	1	10562	4	0.097738
MFSD7	8	0.87347	0.92884	1	17430	1	0.42771	0.044862	0.15811	0.926422	3171	5	0.42771
PSMA3	2	0.87375	0.87359	1	17431	0	0.29385	0.12625	0.21036	0.973648	6068	2	0.29385
FBLIM1	8	0.87377	0.92892	1	17432	1	0.068678	0.70135	0.85833	1	15976	2	0.068678
TMTC1	8	0.87395	0.92897	1	17433	1	0.29754	0.042737	0.15183	0.92119	3062	6	0.29754
FAM71F1	8	0.87396	0.92897	1	17434	1	0.40904	0.023493	0.09255	0.855831	2003	6	0.40904
MYZAP	8	0.87424	0.92904	1	17435	1	0.11972	0.37097	0.63613	1	11601	4	0.11972
LOC101928841	8	0.8743	0.92906	1	17436	1	0.26989	0.053052	0.17721	0.945685	3503	5	0.26989
DONSON	4	0.87448	0.87403	1	17437	0	0.041887	0.091283	0.20196	0.968242	4879	1	0.041887
OR4E2	8	0.87451	0.92911	1	17438	1	0.05321	0.28598	0.54225	1	9908	3	0.05321
FRMPD1	8	0.87473	0.92917	1	17439	1	-0.040076	0.73762	0.87239	1	16264	2	-0.040076
NSMCE4A	4	0.87482	0.87436	1	17440	0	0.43541	0.11104	0.23635	0.987159	5556	3	0.43541
PLCXD2	8	0.87507	0.92927	1	17441	1	0.20192	0.12994	0.33377	1	6194	5	0.20192
RBM8A	2	0.87521	0.87504	1	17442	0	2.0228	0.029822	0.054636	0.75006	2390	2	2.0228
WDR62	8	0.87527	0.92931	1	17443	1	0.33379	0.020593	0.082927	0.829752	1845	5	0.33379
SCGB3A1	8	0.87528	0.92932	1	17444	1	0.1473	0.24558	0.49508	1	9058	2	0.1473
RRS1	5	0.87553	0.8776	1	17445	1	0.10117	0.00070869	0.0031942	0.297054	233	2	0.10117
MTTP	8	0.87577	0.92944	1	17446	1	0.44177	0.069302	0.21271	0.975896	4098	5	0.44177
PRDM1	8	0.87579	0.92944	1	17447	1	0.15525	0.074299	0.22346	0.982209	4274	4	0.15525
EXO5	5	0.87605	0.87802	1	17448	1	1.9295	0.0021901	0.0095316	0.41782	453	3	1.9295
AEBP2	8	0.87606	0.92951	1	17449	1	0.42368	0.023956	0.094048	0.859432	2029	6	0.42368
BTBD8	6	0.87625	0.89132	1	17450	1	0.011378	0.6896	0.81289	1	15883	1	0.011378
KLHL38	8	0.87632	0.92958	1	17451	1	0.18017	0.34855	0.61192	1	11156	4	0.18017
ADGRA2	8	0.87633	0.92959	1	17452	1	0.19794	0.1587	0.38609	1	7116	4	0.19794
KLRG1	8	0.87641	0.9296	1	17453	1	0.38501	0.047111	0.16398	0.934883	3263	5	0.38501
PSD	8	0.87654	0.92964	1	17454	1	-0.02853	0.60637	0.80286	1	14893	3	-0.02853
UBXN10	6	0.87663	0.89151	1	17455	1	0.42941	0.014516	0.055141	0.750599	1452	4	0.42941
C1orf189	8	0.87674	0.9297	1	17456	1	0.22649	0.15111	0.37261	1	6887	5	0.22649
TDRD10	8	0.87694	0.92975	1	17457	1	0.22622	0.0085529	0.041044	0.698603	1064	4	0.22622
IL34	8	0.87702	0.92977	1	17458	1	0.23736	0.13028	0.3344	1	6206	5	0.23736
C2CD4D	7	0.87727	0.9104	1	17459	1	0.49268	0.11217	0.28891	1	5597	4	0.49268
STBD1	8	0.87751	0.92988	1	17460	1	0.35633	0.14178	0.3557	1	6601	5	0.35633
CEP120	8	0.87755	0.9299	1	17461	1	0.14471	0.15017	0.37093	1	6854	3	0.14471
ALG2	5	0.87758	0.87934	1	17462	1	1.3229	0.018108	0.06143	0.780506	1685	3	1.3229
SVOPL	8	0.87763	0.92991	1	17463	1	0.34074	0.043738	0.15478	0.925128	3111	6	0.34074
ECT2L	8	0.87796	0.92998	1	17464	1	0.34473	0.016034	0.067366	0.803549	1547	5	0.34473
GLUD2	8	0.87835	0.93009	1	17465	1	0.23392	0.15458	0.37877	1	6988	5	0.23392
IQCH	8	0.8784	0.9301	1	17466	1	0.47183	0.0262	0.10124	0.865052	2173	6	0.47183
S100B	8	0.87844	0.93011	1	17467	1	-0.032174	0.49332	0.72599	1	13369	3	-0.032174
KCNJ9	8	0.8787	0.93018	1	17468	1	0.1605	0.15595	0.38121	1	7032	5	0.1605
ZAN	8	0.87881	0.93021	1	17469	1	0.36271	0.024624	0.096262	0.861596	2065	6	0.36271
LOH12CR1	8	0.87906	0.93027	1	17470	1	0.052788	0.60609	0.80268	1	14890	3	0.052788
AWAT1	8	0.87914	0.93028	1	17471	1	0.33943	0.045684	0.1605	0.930845	3211	4	0.33943
DEDD	8	0.87921	0.9303	1	17472	1	0.23439	0.15047	0.37147	1	6865	5	0.23439
GOLGA6A	4	0.87922	0.87875	1	17473	0	0.067698	0.66459	0.72617	1	15680	1	0.067698
NTNG1	8	0.87932	0.93033	1	17474	1	0.16495	0.075637	0.22624	0.98296	4321	5	0.16495
ITPR3	8	0.87963	0.93042	1	17475	1	0.35277	0.051699	0.17425	0.945685	3445	5	0.35277
HIST1H2BD	8	0.87964	0.93042	1	17476	1	0.74194	0.0012543	0.0074134	0.381081	333	6	0.74194
CCDC112	8	0.87969	0.93044	1	17477	1	0.42885	0.0035232	0.018555	0.541103	600	7	0.42885
SLC47A2	8	0.87978	0.93046	1	17478	1	0.20004	0.14737	0.36584	1	6761	5	0.20004
HPDL	8	0.88007	0.93053	1	17479	1	0.20653	0.068273	0.21048	0.973648	4055	4	0.20653
STX18	7	0.88017	0.91153	1	17480	1	0.9975	7.3508e-06	4.0754e-05	0.05198	14	6	0.9975
EDNRA	8	0.88028	0.93058	1	17481	1	0.1443	0.2742	0.52868	1	9661	4	0.1443
BTN1A1	8	0.88081	0.93072	1	17482	1	0.32562	0.072205	0.21899	0.981555	4198	5	0.32562
ARHGAP8	8	0.88088	0.93074	1	17483	1	0.25644	0.03581	0.13113	0.89936	2703	6	0.25644
ATXN3	8	0.88119	0.93083	1	17484	1	0.38925	0.027787	0.10623	0.868374	2278	5	0.38925
SLC24A4	8	0.8814	0.93089	1	17485	1	0.17843	0.060683	0.19404	0.960973	3779	5	0.17843
LMBRD1	8	0.88179	0.93099	1	17486	1	0.06707	0.19533	0.4344	1	8003	3	0.06707
TRIM14	8	0.88181	0.93099	1	17487	1	0.21163	0.19735	0.43684	1	8048	4	0.21163
DEPDC7	8	0.88202	0.93105	1	17488	1	0.0080644	0.51516	0.74084	1	13677	3	0.0080644
OR2AG2	8	0.8822	0.9311	1	17489	1	0.34724	0.014277	0.061353	0.780506	1432	4	0.34724
VAMP1	8	0.88224	0.9311	1	17490	1	4.0987e-05	0.55954	0.77077	1	14276	3	4.0987e-05
C1orf216	8	0.88231	0.93112	1	17491	1	0.24099	0.016817	0.070071	0.804779	1601	4	0.24099
NKX2-8	8	0.88238	0.93114	1	17492	1	0.10352	0.26725	0.52061	1	9518	3	0.10352
DEFB115	8	0.88245	0.93116	1	17493	1	0.37007	0.015538	0.065616	0.797553	1518	6	0.37007
FMN2	8	0.88259	0.93119	1	17494	1	0.1378	0.083161	0.24199	0.988781	4588	3	0.1378
EIF5	3	0.88287	0.88297	1	17495	0	3.3514	0.0010079	0.0028733	0.295698	290	2	3.3514
ZNF669	8	0.88312	0.93133	1	17496	1	0.11805	0.21877	0.46309	1	8483	3	0.11805
PDE6C	8	0.88386	0.93152	1	17497	1	0.1116	0.33405	0.59619	1	10878	4	0.1116
FGFBP2	8	0.88394	0.93154	1	17498	1	0.011421	0.17185	0.40532	1	7449	3	0.011421
SCN2B	8	0.884	0.93156	1	17499	1	0.3349	0.046632	0.16287	0.932621	3250	5	0.3349
SPAG8	8	0.88407	0.93158	1	17500	1	0.28844	0.031932	0.11922	0.883998	2503	5	0.28844
IGFLR1	8	0.88413	0.9316	1	17501	1	0.63325	0.0021316	0.011871	0.463916	444	5	0.63325
KCNQ2	8	0.88427	0.93163	1	17502	1	0.19094	0.049645	0.16969	0.941127	3358	5	0.19094
EMC2	7	0.88431	0.91325	1	17503	1	0.34215	0.16304	0.36764	1	7254	4	0.34215
STEAP2	8	0.88435	0.93165	1	17504	1	0.26502	0.059365	0.19122	0.959939	3737	5	0.26502
C10orf82	8	0.88478	0.93177	1	17505	1	0.054892	0.3877	0.65369	1	11969	3	0.054892
PI15	8	0.88482	0.93178	1	17506	1	0.077043	0.37337	0.63864	1	11657	4	0.077043
UXT	2	0.88488	0.88455	1	17507	0	0.86252	0.11512	0.19354	0.960973	5697	2	0.86252
NT5C2	8	0.88524	0.93189	1	17508	1	0.18673	0.022412	0.088976	0.845689	1948	4	0.18673
MST1	6	0.88534	0.89666	1	17509	1	0.11661	0.65521	0.78999	1	15571	2	0.11661
LYRM9	8	0.88544	0.93195	1	17510	1	0.1551	0.15438	0.37844	1	6983	5	0.1551
NAGS	8	0.88548	0.93196	1	17511	1	0.15155	0.27438	0.52888	1	9666	4	0.15155
ATP6V1G1	3	0.88552	0.88561	1	17512	0	0.15652	0.036137	0.089249	0.845689	2722	1	0.15652
TTLL12	8	0.8856	0.93199	1	17513	1	0.17052	0.23935	0.4877	1	8945	4	0.17052
CORO2A	8	0.8857	0.93203	1	17514	1	0.035013	0.83676	0.91692	1	17149	2	0.035013
CST9	8	0.88571	0.93203	1	17515	1	0.30402	0.046991	0.16371	0.933673	3260	5	0.30402
PHLPP2	8	0.88578	0.93205	1	17516	1	0.16164	0.15865	0.38601	1	7114	5	0.16164
COPS8	8	0.886	0.9321	1	17517	1	0.43982	0.00078311	0.0049354	0.33577	245	5	0.43982
ZP1	8	0.88608	0.93212	1	17518	1	0.20248	0.25392	0.505	1	9233	4	0.20248
SPDYE6	6	0.88646	0.89736	1	17519	1	0.4783	0.056974	0.16692	0.938214	3650	3	0.4783
APOC2	8	0.8866	0.93228	1	17520	1	0.31555	0.048188	0.16641	0.936994	3303	4	0.31555
UNC93A	8	0.88663	0.93229	1	17521	1	0.18477	0.12575	0.32599	1	6054	5	0.18477
BCAR3	8	0.88703	0.93239	1	17522	1	0.48573	0.00049611	0.0032923	0.300337	176	7	0.48573
MAPK14	8	0.8872	0.93244	1	17523	1	0.34376	0.028655	0.10901	0.873055	2319	5	0.34376
SF3B1	6	0.88732	0.89791	1	17524	1	3.1346	7.1826e-06	4.6465e-05	0.05198	13	4	3.1346
SLC35C2	8	0.88743	0.93251	1	17525	1	0.03843	0.22185	0.46676	1	8554	3	0.03843
TNNI3K	8	0.8876	0.93256	1	17526	1	0.10386	0.10286	0.28179	1	5290	4	0.10386
TSHZ3	8	0.8877	0.9326	1	17527	1	0.054091	0.66141	0.84069	1	15629	2	0.054091
AMHR2	8	0.88787	0.93264	1	17528	1	0.29701	0.11111	0.29809	1	5560	4	0.29701
EDN2	7	0.88829	0.91496	1	17529	1	0.8178	0.0022079	0.011565	0.456515	458	5	0.8178
GP1BB	8	0.88852	0.93284	1	17530	1	0.59926	0.018984	0.077495	0.823317	1740	6	0.59926
DRG1	8	0.88863	0.93287	1	17531	1	0.33698	0.033014	0.12254	0.890492	2556	5	0.33698
SLC30A2	8	0.88874	0.9329	1	17532	1	0.46712	0.025412	0.098799	0.863212	2122	5	0.46712
DHPS	3	0.88878	0.88888	1	17533	0	1.7452	0.017679	0.045952	0.711638	1653	2	1.7452
RPL13A	3	0.88878	0.88888	1	17534	0	0.39406	0.27979	0.41327	1	9778	2	0.39406
HSD17B10	3	0.88878	0.88888	1	17535	0	0.48541	0.050258	0.12054	0.888565	3387	2	0.48541
TMEM199	4	0.88906	0.88871	1	17536	0	-0.1354	0.53998	0.67023	1	14000	1	-0.1354
LRRC16A	8	0.88907	0.93299	1	17537	1	0.28349	0.039748	0.14295	0.914536	2907	6	0.28349
STX1A	8	0.88933	0.93306	1	17538	1	0.32461	0.061949	0.19674	0.964538	3828	5	0.32461
SLC37A4	8	0.88953	0.93311	1	17539	1	0.12239	0.22216	0.46712	1	8559	4	0.12239
ACYP2	8	0.88965	0.93314	1	17540	1	0.37913	0.038752	0.14004	0.910596	2856	5	0.37913
PIGB	8	0.88995	0.93323	1	17541	1	0.99744	0.00047348	0.0031402	0.297054	171	6	0.99744
GYS2	8	0.89	0.93325	1	17542	1	-0.040652	0.77349	0.88741	1	16584	2	-0.040652
CLUL1	8	0.89005	0.93325	1	17543	1	0.26613	0.16428	0.39573	1	7284	4	0.26613
ADAT1	8	0.89048	0.93337	1	17544	1	0.41808	0.018519	0.075896	0.820227	1708	6	0.41808
NOD2	8	0.89067	0.93342	1	17545	1	0.14095	0.31031	0.56982	1	10408	4	0.14095
ST8SIA2	8	0.8908	0.93346	1	17546	1	-0.082493	0.97771	0.978	1	18561	1	-0.082493
CPT1C	8	0.89088	0.93348	1	17547	1	0.25382	0.081335	0.23821	0.98758	4521	5	0.25382
RGS18	8	0.89111	0.93354	1	17548	1	0.041978	0.053309	0.17775	0.945685	3511	3	0.041978
ATP8B2	8	0.89119	0.93356	1	17549	1	0.41616	0.072676	0.21999	0.98163	4213	5	0.41616
TDGF1	8	0.89133	0.9336	1	17550	1	0.39862	0.078391	0.23201	0.984707	4422	5	0.39862
EPAS1	8	0.89136	0.93361	1	17551	1	-0.0967	0.5076	0.73568	1	13583	2	-0.0967
TBC1D4	8	0.89145	0.93363	1	17552	1	0.17071	0.15635	0.38191	1	7041	5	0.17071
AHSP	8	0.8919	0.93377	1	17553	1	0.25413	0.17486	0.40907	1	7530	4	0.25413
PSD2	8	0.89207	0.93382	1	17554	1	0.37173	0.011769	0.0526	0.745053	1278	5	0.37173
ZNF503	8	0.8924	0.93392	1	17555	1	0.4589	0.01827	0.075065	0.819715	1692	6	0.4589
DAAM1	8	0.89242	0.93393	1	17556	1	0.16411	0.1321	0.33777	1	6282	5	0.16411
MS4A15	8	0.89249	0.93395	1	17557	1	0.019363	0.016104	0.067616	0.803549	1552	3	0.019363
PTAFR	8	0.89253	0.93396	1	17558	1	0.11882	0.37307	0.63833	1	11654	4	0.11882
PPBP	8	0.89265	0.93398	1	17559	1	0.072281	0.39922	0.66275	1	12124	3	0.072281
VCX2	7	0.89266	0.91682	1	17560	1	0.12961	0.5229	0.73502	1	13776	3	0.12961
SEC31B	8	0.8928	0.93403	1	17561	1	0.40035	0.029176	0.11064	0.875371	2348	6	0.40035
MKS1	6	0.89285	0.90147	1	17562	1	0.26974	0.10631	0.26279	1	5392	3	0.26974
CXCL2	8	0.89285	0.93405	1	17563	1	0.19016	0.043385	0.15374	0.923195	3094	6	0.19016
ADCY7	8	0.89291	0.93406	1	17564	1	0.98668	0.00024842	0.0016709	0.262498	110	6	0.98668
FAM131B	8	0.89318	0.93413	1	17565	1	0.012646	0.59015	0.79154	1	14687	2	0.012646
CLMP	8	0.89318	0.93414	1	17566	1	0.08609	0.49984	0.73043	1	13476	3	0.08609
UBQLN2	8	0.89328	0.93416	1	17567	1	0.66829	0.024888	0.097126	0.862208	2083	4	0.66829
QPCT	8	0.89372	0.93429	1	17568	1	0.16768	0.11146	0.29877	1	5571	4	0.16768
PTPRN	8	0.89382	0.93432	1	17569	1	0.23974	0.16127	0.39067	1	7196	5	0.23974
LYRM4	5	0.89387	0.89425	1	17570	1	0.011671	0.48603	0.64903	1	13252	2	0.011671
HDX	8	0.8944	0.93448	1	17571	1	0.34599	0.029088	0.11038	0.874755	2343	4	0.34599
CARD17	8	0.89452	0.93451	1	17572	1	0.40256	0.085646	0.24705	0.990675	4691	5	0.40256
GNAZ	6	0.89454	0.90255	1	17573	1	0.12365	0.31863	0.53627	1	10574	2	0.12365
TBCC	2	0.89474	0.89437	1	17574	0	0.46298	0.10526	0.17836	0.945685	5363	2	0.46298
FAM49A	8	0.89474	0.93458	1	17575	1	0.16335	0.1247	0.32402	1	6018	4	0.16335
RRNAD1	7	0.89478	0.91775	1	17576	1	0.11782	0.42979	0.65746	1	12523	3	0.11782
PLCB3	8	0.89483	0.9346	1	17577	1	0.54225	0.0050671	0.025887	0.612877	748	6	0.54225
PGAM2	8	0.8951	0.93467	1	17578	1	-0.069423	0.30782	0.56698	1	10350	3	-0.069423
ELFN2	8	0.89514	0.93469	1	17579	1	0.2367	0.012652	0.055731	0.753623	1348	6	0.2367
KRT75	8	0.89524	0.93472	1	17580	1	0.2577	0.039678	0.14275	0.913956	2901	6	0.2577
RTF1	5	0.89538	0.89575	1	17581	1	0.68624	0.048122	0.13672	0.906707	3302	3	0.68624
HUWE1	5	0.89538	0.89575	1	17582	1	0.10882	0.014613	0.051838	0.745053	1459	2	0.10882
RASSF3	8	0.89539	0.93476	1	17583	1	0.2908	0.032397	0.12064	0.888565	2522	6	0.2908
LMF1	8	0.8955	0.93479	1	17584	1	0.3996	0.050755	0.17212	0.942535	3406	5	0.3996
POU2AF1	8	0.89559	0.93481	1	17585	1	0.7305	0.005822	0.029382	0.628262	828	7	0.7305
MAGI1	8	0.89564	0.93483	1	17586	1	-0.028642	0.43168	0.68438	1	12550	2	-0.028642
GPR25	8	0.89569	0.93484	1	17587	1	0.23985	0.05036	0.17128	0.942465	3391	4	0.23985
TMPRSS15	8	0.89574	0.93485	1	17588	1	0.25891	0.10079	0.27766	1	5211	4	0.25891
ZNF471	8	0.89613	0.93496	1	17589	1	0.26791	0.14444	0.36054	1	6680	5	0.26791
PIP5K1A	8	0.89623	0.93498	1	17590	1	0.38857	0.023933	0.093974	0.859432	2027	5	0.38857
NOD1	8	0.8963	0.93501	1	17591	1	0.2455	0.054196	0.17972	0.945786	3548	4	0.2455
TMEM38B	8	0.89633	0.93502	1	17592	1	0.31337	0.0026954	0.014608	0.504284	511	7	0.31337
CCDC94	5	0.89657	0.89691	1	17593	1	0.65821	0.0088421	0.035314	0.666355	1077	4	0.65821
OR6Y1	8	0.89687	0.93516	1	17594	1	0.29662	0.040427	0.14494	0.916095	2938	5	0.29662
MAGI2	8	0.89776	0.93541	1	17595	1	0.056392	0.15142	0.37319	1	6893	3	0.056392
FSHB	8	0.89802	0.93549	1	17596	1	-0.0032369	0.70543	0.85986	1	16011	2	-0.0032369
FEM1B	8	0.89805	0.9355	1	17597	1	0.40246	0.062051	0.19697	0.965151	3830	5	0.40246
NKX6-1	8	0.8981	0.93551	1	17598	1	0.23848	0.16414	0.39556	1	7281	4	0.23848
GAS6	7	0.89829	0.91935	1	17599	1	-0.056487	0.7982	0.88934	1	16800	2	-0.056487
METTL1	5	0.89877	0.89907	1	17600	0	1.0088	0.011831	0.044229	0.711638	1283	4	1.0088
CRYBA4	8	0.89879	0.9357	1	17601	1	0.057155	0.17464	0.40879	1	7523	3	0.057155
DLG2	8	0.89888	0.93573	1	17602	1	0.14888	0.17926	0.41461	1	7646	4	0.14888
LILRA4	8	0.89907	0.9358	1	17603	1	0.12705	0.18321	0.41953	1	7736	3	0.12705
RWDD1	8	0.89907	0.9358	1	17604	1	0.093254	0.10435	0.28475	1	5331	4	0.093254
ZNF812	8	0.89926	0.93586	1	17605	1	0.72279	0.0033357	0.017698	0.537869	584	5	0.72279
OR4X1	8	0.89927	0.93586	1	17606	1	-0.0071614	0.030189	0.11382	0.879662	2414	3	-0.0071614
OR52H1	8	0.89943	0.93592	1	17607	1	0.28708	0.078848	0.23297	0.985421	4433	5	0.28708
KDM5A	8	0.89945	0.93592	1	17608	1	0.17643	0.2528	0.50367	1	9205	4	0.17643
SPNS2	8	0.89966	0.93599	1	17609	1	0.67884	0.0057325	0.028974	0.626496	819	5	0.67884
C14orf80	7	0.90059	0.92039	1	17610	1	1.3052	1.3774e-06	1.0124e-05	0.031559	4	6	1.3052
FKBP14	8	0.90083	0.93635	1	17611	1	0.10057	0.24422	0.49345	1	9027	4	0.10057
HEATR3	8	0.90092	0.93638	1	17612	1	0.4955	0.01508	0.064093	0.790629	1493	6	0.4955
PVRL4	8	0.90095	0.9364	1	17613	1	0.27365	0.044124	0.15594	0.925886	3129	6	0.27365
LHX9	8	0.90102	0.93642	1	17614	1	0.072706	0.59438	0.79446	1	14746	3	0.072706
CYR61	8	0.90102	0.93642	1	17615	1	0.12221	0.08589	0.24755	0.990675	4703	4	0.12221
GCKR	6	0.9012	0.90712	1	17616	1	0.34776	0.023451	0.083648	0.830871	2001	5	0.34776
EDEM3	8	0.9015	0.93656	1	17617	1	-0.020309	0.98995	0.98993	1	18825	0	-0.020309
CCDC155	8	0.90179	0.93666	1	17618	1	0.46997	0.013486	0.058591	0.765336	1396	5	0.46997
KRTAP19-5	8	0.90183	0.93667	1	17619	1	0.14025	0.35361	0.61742	1	11251	4	0.14025
SPEM1	8	0.90192	0.9367	1	17620	1	-0.0061504	0.46034	0.70376	1	12926	3	-0.0061504
ECE1	8	0.90199	0.93672	1	17621	1	0.44113	0.0056753	0.02871	0.624863	814	7	0.44113
ELAVL3	8	0.90241	0.93685	1	17622	1	0.20343	0.14975	0.37018	1	6835	5	0.20343
PDLIM3	8	0.90243	0.93685	1	17623	1	0.58296	0.0044808	0.0231	0.595041	685	6	0.58296
PXDN	8	0.90254	0.93688	1	17624	1	0.23337	0.074542	0.22399	0.982209	4284	4	0.23337
SDPR	8	0.90275	0.93696	1	17625	1	0.12159	0.26899	0.52261	1	9561	4	0.12159
OR4K17	8	0.90293	0.93702	1	17626	1	0.23088	0.15995	0.38831	1	7158	4	0.23088
PEMT	8	0.9033	0.93713	1	17627	1	0.48664	0.033253	0.12327	0.891102	2570	5	0.48664
C11orf73	8	0.90339	0.93716	1	17628	1	0.14401	0.25393	0.50501	1	9235	4	0.14401
BAZ2B	8	0.90342	0.93718	1	17629	1	0.045854	0.52335	0.74647	1	13784	2	0.045854
C2CD3	8	0.90345	0.93718	1	17630	1	0.078552	0.37196	0.63717	1	11628	4	0.078552
MYBPH	8	0.90346	0.93718	1	17631	1	0.12461	0.33355	0.59565	1	10872	4	0.12461
ZDHHC7	8	0.9036	0.93723	1	17632	1	0.148	0.19709	0.43652	1	8043	4	0.148
TLK1	8	0.90377	0.93729	1	17633	1	0.033954	0.40505	0.66661	1	12208	2	0.033954
PHF20	8	0.90395	0.93735	1	17634	1	0.12102	0.32144	0.58228	1	10629	4	0.12102
SYT2	8	0.90424	0.93744	1	17635	1	0.14071	0.10861	0.29315	1	5473	3	0.14071
LRRC8E	8	0.90438	0.93748	1	17636	1	0.11182	0.18918	0.42691	1	7872	3	0.11182
CDC14A	8	0.90444	0.9375	1	17637	1	0.23275	0.088028	0.25192	0.993449	4777	5	0.23275
RNF157	8	0.90465	0.93756	1	17638	1	0.1258	0.57792	0.78327	1	14526	3	0.1258
CKS2	8	0.90492	0.93764	1	17639	1	0.77283	0.0053426	0.02716	0.61997	775	6	0.77283
PROK1	8	0.90531	0.93777	1	17640	1	0.27624	0.070048	0.21434	0.977166	4123	4	0.27624
NRSN2	8	0.90564	0.93788	1	17641	1	-0.014472	0.97361	0.97494	1	18480	1	-0.014472
SLIT3	8	0.90587	0.93795	1	17642	1	0.19071	0.02924	0.11085	0.875625	2354	6	0.19071
CRYBA1	8	0.90588	0.93796	1	17643	1	0.29247	0.028934	0.10988	0.873466	2334	5	0.29247
SNX27	8	0.90601	0.93801	1	17644	1	0.3814	0.015274	0.064728	0.79333	1505	4	0.3814
OCM2	8	0.90617	0.93806	1	17645	1	0.17338	0.37205	0.63726	1	11632	3	0.17338
TP53BP2	8	0.90659	0.93821	1	17646	1	0.028026	0.27598	0.53074	1	9693	3	0.028026
PRR15	8	0.90673	0.93826	1	17647	1	0.28311	0.082255	0.24011	0.987832	4563	5	0.28311
TDRD3	8	0.90697	0.93834	1	17648	1	0.30849	0.12288	0.32061	1	5968	5	0.30849
MB21D2	8	0.90725	0.93843	1	17649	1	0.19748	0.20233	0.44302	1	8157	4	0.19748
C19orf60	8	0.90747	0.93851	1	17650	1	0.23741	0.31096	0.5705	1	10421	4	0.23741
SERINC2	8	0.90766	0.93856	1	17651	1	0.26851	0.044884	0.15817	0.926422	3173	6	0.26851
FPGT-TNNI3K	8	0.90778	0.9386	1	17652	1	0.33998	0.036741	0.13396	0.904001	2749	6	0.33998
AGRN	8	0.90803	0.93868	1	17653	1	0.25595	0.11891	0.31306	1	5833	5	0.25595
PDLIM1	8	0.90808	0.9387	1	17654	1	0.14988	0.32925	0.59097	1	10788	4	0.14988
UGDH	8	0.90829	0.93877	1	17655	1	0.25855	0.081936	0.23946	0.98758	4549	5	0.25855
LAS1L	5	0.90846	0.90875	1	17656	0	0.23527	0.094909	0.23274	0.985421	5001	2	0.23527
DNAJC22	8	0.90867	0.9389	1	17657	1	0.16922	0.07113	0.21664	0.978584	4165	4	0.16922
HIST3H2BB	4	0.90873	0.90848	1	17658	0	0.1539	0.4075	0.55893	1	12237	2	0.1539
ICAM2	8	0.90885	0.93896	1	17659	1	0.28683	0.0095229	0.04448	0.711638	1130	5	0.28683
MUC5B	8	0.9089	0.93898	1	17660	1	0.201	0.012522	0.055265	0.751758	1338	4	0.201
PTPN9	6	0.90913	0.9128	1	17661	1	0.0057552	0.71157	0.82796	1	16060	2	0.0057552
SLC25A17	8	0.90921	0.93909	1	17662	1	0.20229	0.096292	0.26865	1	5044	4	0.20229
PROSER1	8	0.91018	0.93939	1	17663	1	0.23519	0.028817	0.10952	0.873466	2326	6	0.23519
SLC27A3	8	0.91025	0.93941	1	17664	1	0.10508	0.049902	0.17027	0.941152	3373	4	0.10508
SLC24A5	8	0.9103	0.93943	1	17665	1	0.20905	0.018076	0.074411	0.818475	1683	6	0.20905
IL32	8	0.91034	0.93944	1	17666	1	0.36699	0.077576	0.23029	0.984175	4392	5	0.36699
PREX2	8	0.91051	0.9395	1	17667	1	-0.033977	0.77604	0.88851	1	16607	2	-0.033977
SLC22A14	8	0.91066	0.93955	1	17668	1	0.074599	0.10959	0.29507	1	5511	4	0.074599
DENND2C	8	0.91075	0.93958	1	17669	1	0.22171	0.077576	0.23029	0.984175	4393	4	0.22171
TMCO4	8	0.91078	0.93959	1	17670	1	0.2256	0.17846	0.4136	1	7622	4	0.2256
CRTAC1	8	0.91097	0.93966	1	17671	1	0.20191	0.15461	0.37882	1	6990	5	0.20191
CYTH2	8	0.91104	0.93968	1	17672	1	0.15371	0.13701	0.34682	1	6443	4	0.15371
ECHDC1	8	0.91108	0.93969	1	17673	1	-0.0098423	0.59422	0.79435	1	14743	2	-0.0098423
ARR3	8	0.9111	0.9397	1	17674	1	0.092755	0.4174	0.67483	1	12363	3	0.092755
PTGES3L-AARSD1	8	0.91118	0.93972	1	17675	1	0.61044	0.0036967	0.019404	0.551497	621	6	0.61044
HAPLN2	8	0.91134	0.93978	1	17676	1	0.18032	0.22848	0.47478	1	8706	4	0.18032
PHYHD1	8	0.91141	0.93981	1	17677	1	0.27956	0.089253	0.25441	0.994636	4822	5	0.27956
FPR2	8	0.91154	0.93985	1	17678	1	0.024695	0.64168	0.82722	1	15376	3	0.024695
SSBP3	8	0.91157	0.93986	1	17679	1	0.21648	0.34064	0.60338	1	10997	4	0.21648
RNF2	8	0.91162	0.93988	1	17680	1	0.054413	0.51163	0.7384	1	13639	2	0.054413
[truncated: 16,466,978 more chars]
